## Supplemental tables for "Single-Cell Profiling Reveals Altered Endometrial Cellular Features Across the Menstrual Cycle in Endometriosis Patients": Table6.xlsx (part 1 of 3)

### Sheet: Ciliated_Epithelia_proliferat
Gene	p_val	avg_log2FC	pct.1	pct.2	p_val_adj
MTRNR2L8	2.54991e-41	-1.56982	0.349	0.516	7.395e-37
AC108752.1	3.8433e-14	0.0772855	0.266	0.272	1.11459e-09
MTRNR2L12	2.49742e-10	0.219058	0.522	0.681	7.24278e-06
G0S2	1.2998e-09	1.08772	0.467	0.402	3.76956e-05
CLDN3	3.57339e-09	-0.329251	0.892	0.917	0.000103632
MSX2	6.31095e-09	-0.586309	0.289	0.563	0.000183024
IFI27	1.8287e-08	-0.825278	0.849	0.909	0.000530342
RPS26	3.42618e-08	-0.648658	0.866	0.917	0.000993628
GADD45A	3.64235e-08	-0.162703	0.754	0.823	0.00105632
AP5B1	4.01188e-08	0.0101847	0.079	0.161	0.00116349
ID3	8.19811e-08	-1.12798	0.608	0.815	0.00237753
NEAT1	1.4874e-07	0.455873	0.84	0.862	0.00431362
GNG11	2.45649e-07	0.0588597	0.227	0.406	0.00712408
SERINC2	5.07565e-07	-0.20669	0.301	0.476	0.0147199
CEBPD	9.03676e-07	0.498613	0.72	0.705	0.0262075
SCGB1D2	1.24598e-06	0.403819	0.548	0.512	0.0361347
RPL12	1.29815e-06	-0.0559006	0.94	0.984	0.0376478
UCA1	1.33341e-06	-0.0302314	0.589	0.728	0.0386703
CLDN4	1.48099e-06	-0.36341	0.849	0.894	0.0429503
RRAD	1.53336e-06	0.641378	0.794	0.728	0.0444689
H2AFJ	1.84648e-06	0.206381	0.749	0.78	0.0535499
LDHA	1.86337e-06	0.287323	0.536	0.598	0.0540395
ANXA4	2.50301e-06	-0.480777	0.62	0.78	0.0725899
CBR1	2.65787e-06	0.274115	0.278	0.236	0.0770809
FXYD3	2.69025e-06	0.971845	0.715	0.61	0.0780199
MT-ND1	2.79296e-06	0.131911	0.878	0.898	0.0809985
BTG1	4.30814e-06	0.327957	0.711	0.732	0.12494
METTL27	6.48327e-06	-0.0512841	0.4	0.476	0.188021
RSRP1	6.60306e-06	0.253748	0.56	0.602	0.191495
CEL	6.72845e-06	-0.257026	0.385	0.512	0.195132
TFPI2	1.09973e-05	0.249742	0.438	0.543	0.318931
IFI6	1.3122e-05	-0.611492	0.287	0.543	0.380552
GLUL	1.39432e-05	0.243105	0.629	0.665	0.404366
UGT2B7	1.41703e-05	0.0158041	0.354	0.425	0.410954
LMCD1	2.00766e-05	-0.291433	0.074	0.209	0.582243
CCN1	2.14525e-05	-0.515935	0.56	0.752	0.622145
ATP5IF1	2.43296e-05	-0.170142	0.94	0.961	0.705581
SOX4	2.44579e-05	-0.237721	0.782	0.835	0.709303
BIRC3	2.87848e-05	0.937428	0.6	0.394	0.834789
TMSB10	2.9902e-05	0.265003	0.986	0.996	0.867186
CHGA	3.30398e-05	1.3215	0.203	0.114	0.958188
S100A2	4.05715e-05	0.60095	0.218	0.197	1
CYTOR	4.06584e-05	-0.116773	0.28	0.382	1
SCOC	4.38655e-05	-0.136105	0.447	0.657	1
MT1G	4.48193e-05	0.502935	0.354	0.409	1
HLA-DRA	4.52999e-05	0.565616	0.344	0.28	1
PTOV1	4.58197e-05	-0.225622	0.481	0.602	1
RPS10	5.34825e-05	-0.0772991	0.744	0.819	1
FOXJ1	5.42791e-05	-0.0481519	0.687	0.768	1
TNFRSF12A	5.72913e-05	-0.343583	0.694	0.768	1
DDIT4	7.17388e-05	0.356214	0.347	0.323	1
MGMT	9.24851e-05	0.014741	0.691	0.74	1
SARAF	9.65569e-05	0.106224	0.734	0.819	1
XRRA1	9.68593e-05	-0.1174	0.141	0.157	1
IDH2	9.70325e-05	-0.072622	0.548	0.654	1
LCN2	9.75508e-05	1.69064	0.459	0.268	1
PIN4	0.000126016	-0.235833	0.435	0.65	1
TSPAN15	0.000135003	-0.119321	0.244	0.362	1
CCN2	0.000135728	-0.0210187	0.574	0.665	1
TUBB4B	0.000135928	-0.210506	0.909	0.902	1
PLEKHO1	0.000140998	-0.19171	0.156	0.303	1
RHOB	0.000151988	0.2627	0.715	0.803	1
PPP1R15A	0.000155267	0.214184	0.804	0.854	1
TRMT44	0.000159129	-0.0959228	0.043	0.13	1
PAEP	0.000163837	-0.148972	0.263	0.657	1
BAG1	0.000195849	-0.0360047	0.488	0.622	1
MYL12B	0.000203121	-0.312864	0.859	0.909	1
HIST1H2BC	0.000217633	0.074825	0.428	0.512	1
IGFBP4	0.00022346	-0.100721	0.569	0.642	1
DPCD	0.000226881	-0.171565	0.646	0.76	1
NDUFA12	0.000239627	-0.163498	0.596	0.728	1
MT-CYB	0.000242816	-0.408224	0.9	0.902	1
IRF1	0.000252439	0.359504	0.653	0.713	1
TACSTD2	0.000255193	-0.215779	0.744	0.811	1
CCDC198	0.000267762	-0.302819	0.268	0.441	1
ANAPC4	0.00027358	0.115877	0.596	0.665	1
UPF3A	0.000307835	-0.230587	0.519	0.673	1
BTG2	0.00031167	0.0815035	0.498	0.693	1
CERNA2	0.000328766	-0.190009	0.148	0.303	1
HSPA1A	0.000337351	0.14204	0.579	0.717	1
DHRS7	0.000347923	-0.0881013	0.256	0.402	1
CLTA	0.000380964	0.0111557	0.749	0.835	1
ARL4A	0.000388189	-0.0439697	0.495	0.63	1
SQSTM1	0.000402126	-0.0422135	0.775	0.831	1
CALD1	0.000402128	-0.282576	0.318	0.409	1
MRPL43	0.00045502	0.0553875	0.569	0.657	1
C15orf48	0.000456516	0.574596	0.254	0.244	1
MIDN	0.000488975	0.26816	0.603	0.654	1
CCDC181	0.000497361	0.159891	0.215	0.268	1
PSMD8	0.000508066	-0.313784	0.651	0.811	1
HACD1	0.000513709	-0.0293206	0.055	0.102	1
CCDC90B	0.000519689	-0.177245	0.256	0.453	1
SLC5A3	0.000537352	0.432478	0.392	0.362	1
OCLN	0.000543969	0.201451	0.507	0.547	1
HSPA8	0.000555465	-0.156387	0.823	0.882	1
TM4SF1	0.000565121	0.0466951	0.581	0.665	1
RPL23A	0.000603197	-0.0833515	0.895	0.917	1
MIEF2	0.000658299	-0.0709474	0.093	0.185	1
CLU	0.000661279	0.791312	0.648	0.598	1
OPHN1	0.000699944	-0.0480603	0.038	0.102	1
NXNL2	0.000718035	-0.0396476	0.395	0.492	1
JUN	0.000725605	0.0209696	0.775	0.874	1
HLA-DRB1	0.000730687	0.589167	0.392	0.228	1
B3GNTL1	0.000740815	0.0551505	0.11	0.122	1
RPL37	0.000764732	-0.364197	0.957	0.98	1
PMEPA1	0.000765192	-0.263147	0.282	0.472	1
TFB1M	0.000786993	-0.0395865	0.079	0.122	1
NDUFB3	0.000805788	-0.345938	0.641	0.78	1
KRTCAP2	0.000809614	-0.239772	0.687	0.795	1
HIPK1	0.000815651	0.470666	0.677	0.646	1
DERL2	0.000823407	-0.142045	0.249	0.465	1
GNAI2	0.000824776	0.074317	0.488	0.52	1
LINC01588	0.000825033	-0.0531505	0.105	0.177	1
TUSC3	0.000825061	-0.042662	0.589	0.689	1
RUVBL2	0.00083564	-0.187115	0.555	0.732	1
MYL6	0.000850663	0.00905236	0.94	0.929	1
PRKAR1A	0.000850704	0.378226	0.603	0.587	1
MT-ND6	0.00085243	0.146934	0.27	0.268	1
RNF223	0.000874033	-0.152346	0.196	0.346	1
RPS16	0.000980193	-0.172441	0.907	0.957	1
JTB	0.000991325	-0.0396973	0.598	0.705	1
ZFP36L2	0.000998735	0.445	0.665	0.685	1
TPD52L1	0.00101801	-0.245099	0.146	0.264	1
GTPBP4	0.00102659	-0.0998096	0.285	0.476	1
DNAJB4	0.00103845	0.366013	0.383	0.425	1
CFAP36	0.00106777	-0.00933889	0.713	0.76	1
CEBPB	0.00108784	0.0918269	0.646	0.732	1
CRISP2	0.00113124	0.223333	0.16	0.071	1
TMEM258	0.00114185	-0.135822	0.847	0.878	1
ENDOG	0.00118281	-0.0980864	0.617	0.681	1
HSPA1B	0.0011899	0.0339511	0.634	0.693	1
DDX3X	0.00127767	0.102139	0.694	0.764	1
HES1	0.00128596	-0.221157	0.371	0.571	1
NCOA7	0.00130251	-0.172071	0.574	0.681	1
FAU	0.00134494	-0.135942	0.902	0.965	1
TEKT1	0.00134788	0.0683709	0.687	0.748	1
PLTP	0.00135722	-0.296099	0.459	0.63	1
PSMB5	0.00135856	-0.32	0.694	0.799	1
PDIA6	0.00138089	-0.0336872	0.646	0.776	1
TMEM219	0.00141592	0.122887	0.531	0.665	1
FOSB	0.00144076	0.0304639	0.658	0.764	1
PRR13	0.00147167	-0.190473	0.61	0.787	1
EYA2	0.00151238	0.00409747	0.273	0.394	1
INSR	0.00151925	0.047113	0.175	0.13	1
LMNA	0.00152342	0.0785415	0.746	0.791	1
ST14	0.00153738	0.15356	0.352	0.417	1
PCBP2	0.00153873	0.290012	0.751	0.799	1
DYNLRB1	0.00156484	0.0565489	0.806	0.85	1
RSL24D1	0.00157029	-0.0315602	0.543	0.736	1
FAS	0.00160086	0.12855	0.136	0.13	1
CREB5	0.00160331	0.148435	0.349	0.437	1
SOX17	0.00162282	-0.639225	0.531	0.72	1
R3HCC1L	0.00170183	-0.0658668	0.081	0.169	1
EEPD1	0.00170285	0.02621	0.148	0.256	1
COL4A1	0.00173717	0.0531971	0.206	0.189	1
PET100	0.00176117	-0.512194	0.727	0.874	1
SOD2	0.00177736	0.459841	0.787	0.764	1
LINC00641	0.00179099	0.0699254	0.127	0.091	1
FDX1	0.0018279	0.138849	0.407	0.531	1
AC007405.3	0.0018305	-0.0131371	0.526	0.598	1
MT-CO2	0.00189558	0.0585908	0.919	0.937	1
CDC20B	0.00190921	-0.129035	0.11	0.201	1
ABRACL	0.00191541	-0.123684	0.419	0.555	1
KLF13	0.00194185	0.000376172	0.242	0.327	1
OMG	0.00196447	0.266758	0.574	0.571	1
ZNF787	0.0020621	-0.274501	0.321	0.547	1
LACTB2	0.00206981	-0.223177	0.144	0.335	1
TLE4	0.00208182	-0.183486	0.586	0.697	1
DUSP14	0.0020821	-0.209139	0.56	0.677	1
SOD3	0.00208999	0.0306667	0.187	0.323	1
PITPNA-AS1	0.00211647	0.0379248	0.129	0.138	1
RHNO1	0.00220164	-0.055592	0.072	0.177	1
GGCT	0.00226143	-0.117493	0.431	0.63	1
FAM53C	0.0022741	0.00690991	0.187	0.224	1
AGBL5	0.00234261	0.102218	0.129	0.122	1
SNRPC	0.00235089	-0.287957	0.414	0.618	1
SPINT2	0.00241689	-0.319549	0.794	0.87	1
ZNF295-AS1	0.00249335	0.52385	0.555	0.508	1
DNAH11	0.00255844	0.254781	0.55	0.567	1
ESRRG	0.00265028	0.0957395	0.129	0.122	1
SCGB1D4	0.00267157	0.473289	0.38	0.295	1
HOXB6	0.00269493	-0.138951	0.419	0.587	1
SEC62	0.00270379	-1.76838e-05	0.632	0.72	1
APOL2	0.00275479	0.0135013	0.249	0.327	1
PITPNC1	0.00275696	-0.0412695	0.103	0.098	1
NNMT	0.00277249	0.122811	0.201	0.181	1
S100A11	0.00280105	0.00627669	0.962	0.969	1
ZFHX2	0.00280293	0.0243216	0.112	0.165	1
HELB	0.0028296	0.128744	0.117	0.087	1
TMEM176B	0.00283527	0.202884	0.12	0.071	1
TMX4	0.00284279	-0.419474	0.711	0.819	1
NCOA4	0.0029007	-0.0122973	0.313	0.409	1
RFT1	0.00299642	-0.0642442	0.05	0.106	1
C11orf74	0.0030059	-0.0385715	0.584	0.697	1
ITIH5	0.00308187	-0.0788748	0.072	0.11	1
RND3	0.00308302	0.040221	0.699	0.764	1
DEGS2	0.00308876	0.00169552	0.074	0.138	1
HERPUD1	0.00316319	0.133789	0.648	0.752	1
ARMH4	0.00319976	-0.118684	0.105	0.134	1
SAA1	0.00321256	1.59696	0.294	0.079	1
LGALSL	0.00326515	0.0538814	0.093	0.106	1
SVIP	0.00327167	0.0483855	0.182	0.22	1
AC025171.2	0.00328771	0.052138	0.134	0.122	1
MAT2A	0.00329473	0.0219254	0.199	0.26	1
PALM2-AKAP2	0.00333714	-0.0867246	0.12	0.087	1
DDIT3	0.00336022	-0.0518577	0.5	0.65	1
DLST	0.00337786	0.0527296	0.117	0.13	1
ERI3	0.00338423	0.104622	0.373	0.516	1
EDN1	0.00339095	-0.209721	0.366	0.469	1
SLIRP	0.00339506	-0.336518	0.667	0.815	1
PLK3	0.00341166	0.0133942	0.227	0.276	1
TIMM8B	0.00343049	-0.268363	0.567	0.724	1
RPL31	0.00356882	-0.109609	0.785	0.87	1
HSPD1	0.0035757	0.28167	0.816	0.831	1
AGR2	0.00365266	0.207247	0.737	0.799	1
KDM7A	0.00372792	0.103777	0.199	0.193	1
ARHGAP29	0.00375708	0.0695122	0.23	0.256	1
MIR4435-2HG	0.00378617	0.0826894	0.299	0.362	1
TAF8	0.00380487	-0.0942578	0.115	0.098	1
ROPN1B	0.00390023	0.0632933	0.096	0.114	1
DAPK3	0.00397052	-0.00473042	0.16	0.264	1
AL365259.1	0.00401469	-0.274881	0.191	0.398	1
C2CD4B	0.00403925	0.252129	0.172	0.118	1
CFAP53	0.00409992	-0.136646	0.701	0.752	1
SUN1	0.00410217	0.188437	0.665	0.697	1
NQO1	0.00410692	-0.250193	0.395	0.559	1
RPL36A	0.00412837	-0.332255	0.852	0.929	1
UBC	0.00413482	-0.271895	0.94	0.957	1
PLPPR3	0.00420224	0.0360789	0.33	0.378	1
SRSF10	0.00422689	-0.208196	0.514	0.685	1
LINC02605	0.00426093	0.160613	0.163	0.118	1
EPPK1	0.00427144	0.166769	0.148	0.126	1
GSTO2	0.00427506	-0.128349	0.156	0.331	1
COPS2	0.00432229	0.0394208	0.316	0.406	1
CCT5	0.00433638	-0.2612	0.543	0.764	1
RBM22	0.00435956	-0.105978	0.199	0.358	1
CD151	0.00443228	-0.160616	0.383	0.575	1
SCP2	0.0044358	-0.104624	0.598	0.717	1
CFB	0.00444965	0.450328	0.201	0.11	1
NR4A2	0.00445942	0.00130995	0.344	0.465	1
DLC1	0.00447279	-0.107017	0.151	0.291	1
ERAL1	0.00449879	-0.0130764	0.086	0.197	1
TCIM	0.00455116	-0.511586	0.555	0.713	1
WDR61	0.00457113	-0.0789669	0.256	0.5	1
NCEH1	0.0046057	0.276706	0.364	0.37	1
RHEX	0.00463904	-0.168711	0.187	0.339	1
KIF9	0.00470753	-0.212476	0.818	0.878	1
MRPL3	0.00476945	0.060225	0.282	0.425	1
PGLS	0.00477351	-0.278192	0.545	0.713	1
GLB1	0.00478272	-0.020323	0.163	0.217	1
TAZ	0.00478352	-0.0719242	0.05	0.114	1
RPS17	0.00487034	-0.134568	0.78	0.87	1
RAP2B	0.004886	0.201943	0.505	0.571	1
CCDC65	0.00492785	-0.0845848	0.416	0.594	1
LRRC74B	0.00497592	0.201712	0.294	0.272	1
BBOF1	0.00497997	-0.0955007	0.615	0.732	1
AGR3	0.00500898	0.0490321	0.859	0.874	1
SMIM8	0.00503462	0.0412149	0.184	0.291	1
ARL6IP4	0.00504393	0.114465	0.665	0.74	1
OFD1	0.00506376	-0.0562489	0.505	0.677	1
DLGAP1-AS2	0.00507729	0.109746	0.108	0.102	1
GET3	0.00510874	-0.0103649	0.304	0.472	1
TKT	0.00512258	0.0311779	0.562	0.697	1
SLC12A2	0.00516656	0.257772	0.392	0.382	1
CALM3	0.00517493	-0.0513892	0.605	0.685	1
CD59	0.00517758	0.104933	0.694	0.693	1
PFDN4	0.00524458	-0.352484	0.323	0.488	1
ATP6V0D1	0.00527249	-0.0261142	0.543	0.677	1
USP18	0.00528572	-0.0736486	0.112	0.213	1
TMEM250	0.00537343	0.185589	0.1	0.106	1
KCNE1	0.00539034	0.100105	0.22	0.189	1
BMPR1B-DT	0.00541768	-0.103311	0.12	0.213	1
GSN	0.0054485	0.205041	0.56	0.685	1
NEDD9	0.00550079	-0.0323375	0.608	0.681	1
PAK1	0.0055184	0.00651789	0.22	0.366	1
MYBBP1A	0.00552336	-0.151917	0.055	0.114	1
BAG3	0.00553381	0.3217	0.28	0.303	1
RAB3IP	0.00561945	0.072043	0.395	0.5	1
PARD6B	0.00566325	-0.0895685	0.402	0.531	1
ODR4	0.00584399	-0.0150539	0.124	0.22	1
IFITM2	0.00586263	0.249326	0.435	0.406	1
COL1A2	0.00588026	0.0968168	0.368	0.394	1
MYOF	0.00594161	-0.0456923	0.354	0.425	1
ATP6V1B2	0.00597757	0.210369	0.163	0.169	1
ROMO1	0.0060133	0.0687185	0.78	0.85	1
RGS10	0.00610468	-0.176573	0.644	0.756	1
CYBA	0.00611531	0.21668	0.823	0.858	1
BCAS2	0.00616308	-0.177192	0.309	0.567	1
VIRMA	0.00616407	0.0208435	0.163	0.224	1
SRRM1	0.0061765	-4.97267e-05	0.615	0.736	1
CD74	0.00622108	0.698667	0.603	0.555	1
PIK3R1	0.00638881	0.284579	0.258	0.268	1
SRRM2	0.00642822	0.0932189	0.67	0.748	1
ELOB	0.00644156	-0.0393122	0.885	0.917	1
NDUFA6	0.00652708	-0.0973064	0.545	0.622	1
POLR2H	0.00655188	0.015392	0.342	0.516	1
GON7	0.0065706	-0.00436868	0.734	0.819	1
DUSP1	0.00658232	0.188827	0.684	0.776	1
ELP5	0.00661391	0.00101046	0.278	0.398	1
PDSS2	0.00662793	-0.179357	0.103	0.228	1
C22orf15	0.00664163	0.000193011	0.378	0.358	1
ZFP36	0.00664889	-0.0351476	0.72	0.839	1
TCP1	0.00665993	0.0762934	0.608	0.677	1
GIPR	0.00667214	0.11748	0.12	0.079	1
MLEC	0.00667557	-0.151354	0.423	0.61	1
GSTA3	0.00668229	-0.22185	0.313	0.398	1
MRPL58	0.00668657	-0.173724	0.268	0.437	1
C19orf33	0.00676968	0.204899	0.533	0.559	1
TRMT13	0.00677022	0.0545966	0.1	0.083	1
KRT10	0.00680958	-0.105112	0.667	0.78	1
COPRS	0.00687568	-0.168509	0.73	0.831	1
CCDC74A	0.00687667	-0.213273	0.591	0.74	1
FABP6	0.00689255	0.0382121	0.457	0.535	1
PPDPF	0.00692868	0.148406	0.797	0.815	1
PSMB1	0.00703581	-0.204366	0.792	0.85	1
CHCHD1	0.00708416	0.394049	0.591	0.638	1
TOM1	0.00709613	-0.00906713	0.191	0.307	1
CFAP77	0.00713874	-0.148752	0.471	0.614	1
RBM8A	0.00714521	-0.0897614	0.641	0.791	1
KAZN	0.0071912	-0.173126	0.349	0.476	1
DDX46	0.00719331	-0.15319	0.4	0.594	1
MUC12	0.00723225	-0.140149	0.184	0.213	1
GPX8	0.00726078	0.0620135	0.122	0.142	1
ARL5B	0.00726395	0.166374	0.476	0.539	1
SLFN11	0.00738314	0.10733	0.12	0.13	1
TMEM101	0.00738903	0.479882	0.373	0.366	1
SLC25A6	0.00748129	-0.41669	0.569	0.783	1
RPL7	0.00748364	-0.137765	0.837	0.886	1
LRIG3	0.00750743	0.0101151	0.084	0.118	1
PFKL	0.0076503	-0.19043	0.211	0.358	1
SMIM19	0.00766231	0.0813239	0.6	0.705	1
EIF4A3	0.00772633	0.0367234	0.464	0.587	1
MT-ND2	0.00778627	0.0839028	0.878	0.898	1
ZFAND2A	0.00779046	0.68206	0.426	0.437	1
POLR1D	0.00784077	-0.167577	0.507	0.661	1
CIR1	0.00788589	-0.23404	0.514	0.673	1
CFAP44	0.00792551	-0.0331665	0.213	0.331	1
EBAG9	0.00806318	-0.118112	0.208	0.283	1
SCAF1	0.00808088	-0.023151	0.129	0.161	1
MICOS10	0.00811116	-0.271888	0.842	0.913	1
GSTK1	0.00811931	0.00589665	0.591	0.744	1
RUVBL1	0.00819306	-0.331486	0.61	0.772	1
LMTK3	0.00820046	-0.0850539	0.098	0.13	1
MED19	0.00828991	0.0257717	0.249	0.358	1
LRRC8E	0.00836008	-0.0834407	0.069	0.11	1
AL022068.1	0.00837585	0.349583	0.524	0.524	1
FBXO28	0.0085028	-0.0143178	0.098	0.165	1
B4GALT1	0.00851581	0.0171487	0.577	0.638	1
SPAG16	0.00852526	0.0054551	0.694	0.78	1
ATP6V0E1	0.00857171	-0.115037	0.763	0.827	1
EIF5	0.00859688	0.186626	0.646	0.673	1
SNRPD2	0.00860794	-0.178276	0.677	0.819	1
TMEM141	0.00861083	-0.169929	0.447	0.606	1
SZRD1	0.00862319	-0.0903275	0.194	0.264	1
ABHD11	0.00868123	-0.188973	0.533	0.705	1
BUD23	0.00874619	-0.239502	0.639	0.807	1
HAGHL	0.008821	0.0733511	0.38	0.472	1
NPDC1	0.00886427	-0.0632622	0.273	0.315	1
SOCS3	0.00886858	0.120014	0.39	0.406	1
COX7C	0.00891876	-0.056925	0.897	0.937	1
AC013470.2	0.00892826	-0.203633	0.222	0.386	1
TACC2	0.00896066	0.115592	0.38	0.417	1
ATG101	0.00898003	0.167224	0.409	0.524	1
AL139246.5	0.0089839	0.231552	0.177	0.098	1
RBMX	0.00902125	0.00458447	0.426	0.583	1
RXRA	0.00905168	-0.159036	0.089	0.161	1
DLX5	0.00907132	-0.201557	0.447	0.646	1
AC105446.1	0.00914922	0.256842	0.158	0.11	1
DDX17	0.0091579	0.112283	0.73	0.803	1
LINC01541	0.00920507	0.255157	0.471	0.484	1
SRD5A3	0.00923107	-0.0929321	0.359	0.445	1
GBP3	0.00924963	0.11459	0.481	0.484	1
CFAP157	0.00926025	0.207623	0.711	0.768	1
SEC61B	0.00932811	-0.191123	0.816	0.878	1
RPS2	0.0094008	-0.442301	0.902	0.953	1
PYCR2	0.00941831	-0.0264391	0.364	0.524	1
SSR4	0.00941898	0.0242059	0.816	0.862	1
GORASP2	0.00943735	-0.175446	0.156	0.193	1
CPM	0.00943871	-0.219211	0.38	0.563	1
SERPINA1	0.00944183	0.433811	0.732	0.661	1
MT-ND4L	0.00950731	-0.000305004	0.883	0.894	1
GRN	0.0095172	-0.105401	0.215	0.331	1
PSME1	0.00954281	-0.0851283	0.617	0.744	1
FBXW9	0.00961644	-0.0387057	0.45	0.618	1
MED15	0.0096933	0.404212	0.299	0.335	1
CALML4	0.00988444	0.0725656	0.718	0.791	1
BTN2A1	0.00990807	-0.0864254	0.12	0.228	1
MTREX	0.0100653	0.0512061	0.182	0.209	1
FOS	0.0100679	-0.0287323	0.756	0.85	1
DYNC1I2	0.0100716	0.0151092	0.438	0.587	1
LRRFIP1	0.0101519	-0.111342	0.639	0.76	1
LRR1	0.0101768	-0.054238	0.048	0.11	1
FAM92B	0.0102104	0.163774	0.711	0.74	1
C5orf63	0.0102128	-0.00957103	0.055	0.157	1
AK1	0.0102637	0.205625	0.467	0.528	1
CFAP300	0.0103888	0.0175887	0.639	0.72	1
TPM2	0.0104633	-0.176135	0.289	0.366	1
TRIP6	0.0104759	-0.20168	0.129	0.244	1
MYL6B	0.0104882	0.041333	0.519	0.634	1
SDHA	0.0105634	0.214225	0.34	0.417	1
CMC4	0.0105707	-0.0562335	0.117	0.185	1
PLAC8	0.0106481	0.0138341	0.222	0.311	1
NDUFS6	0.0106482	0.178353	0.725	0.764	1
MAPK1IP1L	0.0107372	0.211893	0.462	0.555	1
OSTC	0.0107463	-0.305564	0.591	0.72	1
NEK1	0.0107581	0.136068	0.352	0.437	1
MCU	0.010911	-0.0343314	0.211	0.272	1
LYPLAL1	0.0109444	-0.221647	0.055	0.11	1
RPA3	0.0109657	0.0198129	0.624	0.756	1
HIKESHI	0.0110279	-0.104527	0.325	0.421	1
HYAL2	0.0110543	-0.102374	0.089	0.217	1
UBE2D2	0.011137	-0.147315	0.799	0.854	1
MT-ATP8	0.0111503	-0.0290041	0.55	0.697	1
TOX4	0.0111586	-0.186324	0.263	0.421	1
MYL9	0.0111687	0.167831	0.105	0.154	1
SLC25A37	0.0112111	0.107984	0.385	0.303	1
FAM133B	0.0112361	-0.0899504	0.423	0.594	1
CASZ1	0.0112364	0.0616762	0.196	0.228	1
NAB2	0.0112977	-0.0705851	0.158	0.26	1
MT-ND3	0.0114132	-0.0474762	0.921	0.941	1
POLD4	0.0114555	0.0863229	0.289	0.366	1
THNSL2	0.01147	-0.126108	0.091	0.236	1
LRRC46	0.0115014	0.12691	0.708	0.748	1
LRRC8B	0.0115273	0.0125675	0.139	0.126	1
KLHL6	0.0116185	-0.00712238	0.179	0.213	1
NAXE	0.0117327	-0.00974461	0.249	0.362	1
BRD4	0.0118329	0.182008	0.376	0.453	1
ZNF644	0.0118831	-0.219407	0.392	0.575	1
HOMER2	0.0118955	0.371566	0.395	0.429	1
NME6	0.0119291	-0.0546322	0.108	0.169	1
FAM229B	0.0121086	-0.000592164	0.727	0.819	1
SPATA24	0.0121181	-0.122508	0.112	0.157	1
SCML1	0.0122356	0.0825118	0.146	0.122	1
CNIH1	0.0122724	-0.143502	0.333	0.449	1
PDE6D	0.0123439	0.0763662	0.098	0.114	1
RTN1	0.0123629	0.00940951	0.244	0.331	1
COA1	0.0124506	-0.0783402	0.368	0.5	1
DNAJB1	0.0124943	0.319692	0.734	0.768	1
H1FX	0.0125276	0.325643	0.641	0.685	1
SMIM6	0.0125973	-0.180717	0.742	0.811	1
NME7	0.012633	0.119939	0.56	0.63	1
MTCH1	0.012807	0.00613856	0.459	0.547	1
CCDC28A	0.0128418	0.1183	0.467	0.567	1
GIHCG	0.012845	-0.0905308	0.522	0.654	1
NAPRT	0.0129051	0.0292186	0.187	0.323	1
TMEM232	0.0129869	-0.0483318	0.366	0.571	1
PIM1	0.0130369	0.235736	0.321	0.374	1
EIF2S2	0.0130436	-0.152456	0.538	0.681	1
SLC7A2	0.0131458	0.184077	0.306	0.35	1
BNIP3L	0.013176	-0.0569601	0.486	0.591	1
TRAPPC5	0.0133217	-0.157646	0.62	0.744	1
PAMR1	0.0133736	0.0911079	0.148	0.091	1
PLCE1	0.0133993	0.216488	0.184	0.236	1
TNFSF15	0.0134087	-0.0574609	0.096	0.134	1
VDAC2	0.0134254	0.16246	0.66	0.748	1
RPL37A	0.0134389	-0.126782	0.9	0.929	1
CEP83	0.0134776	-0.00165788	0.426	0.571	1
MRPL40	0.0134827	0.0386219	0.589	0.697	1
ECM1	0.0135612	0.104122	0.084	0.102	1
OAZ1	0.0137474	-0.0819867	0.873	0.929	1
TNFAIP8L1	0.0137551	0.00937747	0.414	0.555	1
TMEM265	0.0137568	0.280357	0.519	0.539	1
JUNB	0.0137886	-0.187969	0.749	0.89	1
RPL39	0.0138595	0.058911	0.983	0.988	1
MT-ATP6	0.0138857	-0.120255	0.919	0.929	1
RBM39	0.0139041	0.0140799	0.751	0.803	1
CHMP4A	0.0139137	-0.144396	0.34	0.551	1
TPM3	0.0139635	-0.460226	0.725	0.843	1
DMKN	0.0139753	0.125884	0.758	0.827	1
ANXA11	0.0140116	0.0949051	0.622	0.744	1
WDR54	0.01403	-0.14992	0.722	0.795	1
TRAF3IP1	0.0140513	0.0907781	0.543	0.665	1
RMDN1	0.014082	-0.092773	0.184	0.276	1
FABP5	0.0141038	0.0411149	0.28	0.449	1
DGCR6	0.0141901	0.206019	0.108	0.028	1
RDX	0.0142639	-0.0570225	0.44	0.469	1
ATP6V0C	0.0143847	0.0498381	0.746	0.815	1
PISD	0.0144333	0.0508512	0.23	0.303	1
TULP3	0.0145118	0.0231623	0.244	0.354	1
DYRK3	0.0145155	0.0955326	0.201	0.217	1
OCEL1	0.0145314	0.111577	0.356	0.492	1
GUK1	0.0145577	-0.0755761	0.718	0.823	1
UBE2S	0.0146376	-0.278568	0.548	0.705	1
VMAC	0.0146641	0.0872221	0.273	0.307	1
POLR2L	0.014689	-0.145122	0.84	0.894	1
CWC25	0.0147415	-0.117285	0.268	0.417	1
VWA1	0.0148362	0.102675	0.115	0.138	1
CENPT	0.0148433	-0.0672945	0.103	0.161	1
LAMTOR4	0.0148496	-0.100322	0.713	0.815	1
SPON1	0.0148515	0.0940434	0.105	0.067	1
DCTN3	0.0150627	-0.19947	0.507	0.657	1
TUBA1A	0.015096	-0.32037	0.799	0.858	1
MYSM1	0.0150992	-0.00607351	0.16	0.24	1
ZC3H18	0.0151197	0.234796	0.148	0.138	1
GOLIM4	0.0152683	-0.0625973	0.165	0.287	1
METTL9	0.0153599	0.0670879	0.402	0.453	1
MRPS33	0.0153789	-0.326868	0.44	0.657	1
ZFP36L1	0.0154312	0.635296	0.751	0.681	1
ATN1	0.0155298	0.0476887	0.246	0.276	1
ZNF264	0.0155765	0.0538858	0.182	0.228	1
SERPINA6	0.0155951	-0.00783975	0.62	0.646	1
SFI1	0.0156146	0.0770753	0.112	0.106	1
MAPKAPK5	0.0156945	0.12715	0.127	0.122	1
SORBS2	0.0157193	-0.0104964	0.373	0.488	1
H2AFZ	0.0157497	-0.349262	0.751	0.827	1
CHCHD5	0.0157636	0.0185412	0.689	0.756	1
NSD3	0.0158727	0.150993	0.457	0.528	1
SNX3	0.0159787	-0.104972	0.641	0.78	1
NFE2L1	0.0160211	-0.117217	0.292	0.366	1
CNOT7	0.0160258	0.131709	0.309	0.394	1
IER3IP1	0.0160921	-0.0820248	0.495	0.661	1
PRSS23	0.0162285	0.105656	0.206	0.276	1
MB	0.0162299	0.0640466	0.208	0.228	1
C1orf122	0.0162598	0.143578	0.371	0.461	1
CRYAB	0.0163314	0.441689	0.239	0.272	1
MDK	0.0164657	-0.328704	0.663	0.764	1
EID1	0.0165766	-0.142915	0.512	0.685	1
CBY1	0.0166068	-0.207709	0.617	0.748	1
U2SURP	0.0166824	-0.00454593	0.404	0.579	1
LSM7	0.0166944	-0.127456	0.737	0.815	1
ATF3	0.0168789	-0.413321	0.768	0.85	1
HCP5	0.0169803	0.0772916	0.06	0.114	1
SCCPDH	0.0170038	-0.0735144	0.455	0.626	1
LINC02298	0.0170078	-0.116915	0.175	0.268	1
TIMM44	0.0170684	0.00543688	0.124	0.193	1
GALE	0.0170855	0.0505894	0.11	0.209	1
MID1	0.0173365	0.118871	0.306	0.417	1
WDR83OS	0.0173522	-0.220168	0.622	0.772	1
FBXL15	0.0174377	-0.0792851	0.194	0.319	1
NUBP1	0.0175074	-0.0185305	0.153	0.256	1
S100A10	0.017538	-0.077646	0.885	0.945	1
FBLN5	0.0175422	0.155664	0.105	0.079	1
SERPINB8	0.0175534	0.183062	0.117	0.091	1
PRAME	0.0175589	0.0213531	0.122	0.169	1
KLF3	0.0175755	-0.0421112	0.392	0.457	1
GADD45B	0.0175788	0.356322	0.734	0.772	1
KCNK1	0.0176251	0.0280382	0.411	0.469	1
ANXA1	0.0176329	0.0655563	0.945	0.965	1
ANKRD37	0.0177562	-0.111549	0.574	0.709	1
PPP1R35	0.0177754	0.00871439	0.383	0.441	1
RPL35A	0.0178068	-0.178233	0.952	0.965	1
SMAD6	0.0178309	-0.0939996	0.017	0.102	1
IRGQ	0.0179339	0.0567175	0.081	0.13	1
PNMA8A	0.0179472	0.0608891	0.108	0.138	1
TNNC1	0.0179529	-0.0250229	0.122	0.193	1
BCL2L11	0.0179662	0.0681567	0.146	0.217	1
ZNF561-AS1	0.01805	-0.104069	0.069	0.165	1
RFC4	0.0180567	-0.129623	0.055	0.161	1
NDUFV3	0.0181341	0.244018	0.55	0.551	1
WDTC1	0.0181499	0.138872	0.115	0.142	1
SNRPA	0.0181703	0.0127077	0.254	0.386	1
MAPRE1	0.0182091	-0.0920155	0.306	0.488	1
COBL	0.0182359	-0.14162	0.433	0.543	1
ATG10	0.0182499	-0.198922	0.057	0.114	1
UCKL1-AS1	0.0183257	-0.0355724	0.086	0.118	1
TNFAIP2	0.0183459	1.04602	0.545	0.287	1
CD9	0.0183598	0.2206	0.789	0.811	1
RPL32	0.0185028	-0.0636661	0.964	0.988	1
ZNF706	0.018515	0.0889646	0.684	0.748	1
C12orf49	0.0185877	-0.0367623	0.124	0.256	1
ZDHHC6	0.0185979	-0.0658564	0.112	0.193	1
ERCC4	0.0186305	0.0318066	0.11	0.185	1
SLC22A18	0.0186662	-0.0585845	0.048	0.102	1
COPG1	0.0186706	0.0317936	0.234	0.323	1
MCM3AP	0.0187058	-0.0434113	0.134	0.157	1
AMMECR1L	0.0187485	-0.131791	0.077	0.102	1
SPATA33	0.0188156	-0.00231787	0.55	0.689	1
CCNI	0.01882	-0.302007	0.679	0.815	1
POGZ	0.0188927	-0.0980191	0.167	0.244	1
APOE	0.0190073	-0.451184	0.172	0.331	1
SELENBP1	0.0190276	-0.1947	0.237	0.37	1
RPS27	0.0190332	-0.153797	0.981	0.996	1
STON2	0.0191189	0.12979	0.263	0.319	1
CTSD	0.0191366	0.106756	0.615	0.717	1
POLR1C	0.0192771	-0.012928	0.134	0.264	1
ARG2	0.0193029	-0.455658	0.225	0.488	1
REEP5	0.0193042	0.213357	0.557	0.63	1
AC008443.1	0.0193076	-0.0684137	0.048	0.106	1
RHOBTB3	0.019334	0.056959	0.139	0.165	1
AXIN1	0.0194032	-0.0719918	0.074	0.154	1
AEN	0.0194473	0.117909	0.172	0.244	1
ANAPC7	0.0194494	-0.0486427	0.17	0.26	1
NRARP	0.0194552	0.0631137	0.182	0.209	1
LINC00346	0.0196201	-0.000154598	0.132	0.181	1
RBX1	0.0196514	-0.0175938	0.751	0.835	1
ETV3	0.0197355	0.0513456	0.16	0.165	1
B9D2	0.0197807	-0.31247	0.318	0.48	1
MGAT4A	0.0198044	-0.0616123	0.033	0.106	1
GDF15	0.0198175	-0.632389	0.392	0.606	1
PPP2R5A	0.0198694	-0.104545	0.177	0.205	1
AK9	0.0199112	-0.0558321	0.438	0.543	1
OSBPL9	0.0199953	0.0390575	0.184	0.244	1
ZCCHC10	0.0200486	0.00462126	0.244	0.335	1
GPBP1	0.0200744	0.179808	0.703	0.791	1
JUND	0.0200844	-0.336262	0.895	0.941	1
SLC25A4	0.0201086	-0.128999	0.383	0.583	1
GPX7	0.0202766	-0.04302	0.067	0.114	1
SRSF7	0.0202997	-0.189674	0.593	0.709	1
RAB14	0.0203215	-0.0748209	0.409	0.543	1
HILPDA	0.0203228	0.212428	0.141	0.11	1
FAM120A	0.0203282	0.139995	0.483	0.563	1
KRT8	0.0203336	0.149862	0.816	0.854	1
TSPAN1	0.0205046	-0.025402	0.792	0.839	1
TP53BP2	0.0205267	-0.021177	0.261	0.319	1
ECH1	0.0206879	0.0696762	0.555	0.677	1
TTC3	0.0207054	0.0435725	0.507	0.598	1
PSIP1	0.0207099	-0.455519	0.371	0.551	1
IFI16	0.0207399	0.0914833	0.318	0.362	1
CHURC1	0.0207571	-0.100101	0.687	0.819	1
FRMD4B	0.0208076	0.114228	0.656	0.736	1
VCL	0.0209228	0.164533	0.522	0.567	1
THOC7	0.0209755	-0.039976	0.445	0.622	1
LRRC75A	0.0210778	-0.102447	0.103	0.138	1
MT-ND5	0.0211089	0.070552	0.861	0.878	1
RNF121	0.0211671	-0.0599074	0.084	0.154	1
DDT	0.0211857	0.148927	0.596	0.748	1
INPP4B	0.0213944	0.0907082	0.17	0.201	1
CSF3	0.0215235	0.672493	0.199	0.059	1
PSMA6	0.0215481	-0.0990163	0.677	0.807	1
COX14	0.0218013	-0.180407	0.608	0.685	1
VAPA	0.0219003	-0.0829281	0.701	0.843	1
SMIM13	0.0219263	-0.0713866	0.129	0.189	1
VPS13D	0.0219372	0.131543	0.127	0.15	1
TMEM251	0.0219485	-0.0595526	0.256	0.402	1
GOSR1	0.0219728	0.0684273	0.282	0.39	1
CFAP410	0.0219871	-0.0920396	0.34	0.449	1
PUF60	0.0220058	-0.12055	0.431	0.598	1
UBE2Q1	0.0220234	-0.115217	0.194	0.327	1
PPCS	0.0220784	-0.21993	0.278	0.48	1
ATP6V1F	0.0220896	-0.00927123	0.648	0.76	1
RNF13	0.0221048	-0.0128697	0.187	0.232	1
PAX2	0.0221163	-0.00827027	0.074	0.13	1
CDHR4	0.0221867	-0.033058	0.5	0.598	1
SELENOI	0.0223076	-0.130608	0.139	0.15	1
TPR	0.0223746	-0.0150059	0.495	0.626	1
AL035701.1	0.022496	-0.142053	0.1	0.165	1
MAP2K3	0.0226611	0.314539	0.584	0.622	1
ZFP14	0.0226715	-0.0479321	0.05	0.102	1
RBP1	0.0227538	0.214455	0.62	0.728	1
FUCA2	0.0227654	0.0608271	0.227	0.339	1
GDF11	0.0228401	-0.00250193	0.053	0.122	1
SOX6	0.0228703	0.203861	0.16	0.106	1
WWTR1	0.0229109	0.0305878	0.517	0.598	1
PTMA	0.0229845	-0.0183616	0.964	0.972	1
FHL2	0.0230582	-0.247275	0.533	0.598	1
SLPI	0.0230731	1.57597	0.823	0.764	1
TEX26	0.0231399	-0.0575635	0.086	0.157	1
SDSL	0.0232142	0.0103962	0.151	0.24	1
MSRB1	0.0232454	0.155218	0.225	0.291	1
RBMX2	0.0232774	-0.106447	0.129	0.232	1
CLDN1	0.0234206	0.126586	0.313	0.327	1
MECOM	0.0234966	-0.109369	0.378	0.508	1
NASP	0.023557	-0.0377301	0.488	0.665	1
F11R	0.0236633	0.043861	0.622	0.681	1
AIDA	0.0238751	0.0709294	0.163	0.197	1
IL1R2	0.0238914	0.0529146	0.211	0.252	1
OVGP1	0.023954	-0.0776948	0.081	0.122	1
CCDC137	0.0240271	-0.0971073	0.12	0.165	1
HIP1R	0.0240652	0.0997716	0.112	0.154	1
DNAL4	0.0241489	-0.00856405	0.385	0.524	1
DNAH10	0.0241894	0.329019	0.522	0.453	1
CEP350	0.0243121	-0.264122	0.313	0.457	1
TM7SF3	0.0243582	-0.176298	0.187	0.358	1
CBX3	0.0244834	0.074536	0.557	0.697	1
MRPS18C	0.024533	-0.219551	0.438	0.634	1
MRPL52	0.0247178	-0.137515	0.615	0.74	1
VIM	0.024737	-0.243711	0.921	0.937	1
EPCAM	0.0247507	-0.141205	0.818	0.846	1
S100A6	0.0247765	0.703451	0.907	0.902	1
SCAMP4	0.0248419	0.0828218	0.383	0.528	1
RSRC1	0.0248675	0.0224847	0.191	0.295	1
EXOC5	0.0249083	0.212927	0.278	0.268	1
PIH1D1	0.0250435	0.0321744	0.397	0.559	1
CAPG	0.0251376	-0.167	0.153	0.315	1
TMEM59	0.02514	-0.135954	0.83	0.866	1
FPGS	0.0252312	-0.133641	0.122	0.228	1
MDH1	0.0253735	-0.218392	0.533	0.697	1
TRIM39	0.0255262	-0.0627834	0.053	0.118	1
UBR3	0.0256103	0.110589	0.146	0.122	1
BX284668.5	0.0256195	-0.189203	0.153	0.409	1
MTAP	0.0256789	0.158054	0.263	0.287	1
RPS24	0.0257345	-0.0877947	0.983	0.98	1
ALDOA	0.0257705	-0.0614274	0.141	0.185	1
PTPN2	0.025792	-0.0307795	0.333	0.465	1
G3BP1	0.0258106	0.22619	0.481	0.551	1
MTIF3	0.0259643	-0.11695	0.361	0.531	1
UBA52	0.0260426	-0.112637	0.892	0.909	1
TTC1	0.0260872	0.0647707	0.23	0.398	1
NIN	0.0261405	0.0652912	0.146	0.134	1
STRAP	0.0261767	-0.017617	0.395	0.543	1
ATG12	0.026188	0.0874088	0.289	0.386	1
GTF2H5	0.0262194	-0.248966	0.675	0.807	1
C17orf58	0.0262285	0.164292	0.165	0.217	1
STAT3	0.0263877	0.186729	0.452	0.516	1
PTEN	0.0264171	0.125424	0.266	0.339	1
BCAM	0.0264585	0.0778082	0.266	0.354	1
LINC00963	0.0265957	-0.2033	0.225	0.417	1
HMGN1	0.0266016	-0.0237473	0.809	0.866	1
MTLN	0.0266717	0.159978	0.397	0.409	1
ZMAT1	0.0267575	-0.00202044	0.103	0.15	1
NEK2	0.0267878	-0.124109	0.134	0.228	1
SCNN1G	0.0268529	0.237225	0.115	0.024	1
AC024230.1	0.0268742	0.107719	0.144	0.185	1
RAB28	0.0269786	0.0980371	0.158	0.268	1
EMP1	0.0269798	0.274021	0.421	0.406	1
STX3	0.0270451	-0.0475581	0.227	0.354	1
KLF4	0.0270949	0.063748	0.361	0.5	1
CCNA1	0.0271317	-0.227044	0.507	0.665	1
CTBP2	0.0272614	0.00118757	0.526	0.602	1
RTL8A	0.027306	-0.0538604	0.263	0.382	1
COBLL1	0.0273483	0.165544	0.172	0.161	1
PBRM1	0.0273835	0.0654078	0.349	0.484	1
RNF130	0.0273841	-0.100046	0.333	0.461	1
MMP26	0.0274112	0.123775	0.163	0.114	1
MRC2	0.0274739	-0.0729398	0.053	0.102	1
ATP5PO	0.0275143	0.0545476	0.684	0.772	1
SAA2	0.0275688	1.4774	0.297	0.079	1
SPOCK2	0.0275725	-0.0132798	0.055	0.106	1
MBD4	0.0276288	0.0655278	0.304	0.398	1
DAW1	0.0276758	0.0641355	0.065	0.118	1
PCDH7	0.0277049	0.0803827	0.321	0.433	1
LY6E	0.0277478	0.0711697	0.22	0.256	1
CCDC18-AS1	0.0277877	0.0901886	0.244	0.28	1
URB1-AS1	0.0280687	0.248527	0.242	0.252	1
DYRK2	0.0281745	0.0824586	0.187	0.173	1
GSTP1	0.0283917	-0.193263	0.916	0.945	1
ZFAS1	0.0285627	0.198239	0.715	0.783	1
CDKN1A	0.028637	0.115304	0.665	0.748	1
OSTF1	0.0286968	-0.230595	0.282	0.492	1
RRAS2	0.0287509	0.0659521	0.16	0.189	1
COX17	0.0288509	-0.055762	0.751	0.799	1
RPUSD3	0.0288691	-0.0274837	0.055	0.157	1
TFB2M	0.0289019	-0.0454938	0.117	0.224	1
ATP6V1C2	0.0289122	0.153578	0.222	0.213	1
FBXO31	0.0289477	-0.0396799	0.129	0.154	1
TUBA4B	0.0290364	-0.203875	0.644	0.744	1
ARHGAP12	0.0291156	0.137671	0.165	0.209	1
PPP2R5C	0.0291695	0.0695988	0.452	0.492	1
RAP1B	0.0292555	0.235081	0.545	0.583	1
C1orf189	0.0293152	0.234096	0.517	0.531	1
AP002360.1	0.0294108	-0.0729552	0.089	0.193	1
MYO1B	0.0294311	0.0798798	0.136	0.15	1
MLF2	0.0295366	-0.0689052	0.402	0.579	1
STX18	0.0295369	0.00390533	0.56	0.665	1
TYW1	0.0295377	-0.0385477	0.072	0.106	1
LRRC6	0.0295474	-0.184408	0.397	0.528	1
RASD1	0.0297843	0.0290836	0.304	0.472	1
BRAP	0.029869	-0.0527984	0.105	0.142	1
DNAJC11	0.0298757	-0.0510403	0.06	0.177	1
CNBP	0.0299205	-0.185444	0.483	0.634	1
CAND1	0.0299335	0.00706978	0.325	0.37	1
KRT19	0.0299403	0.0863195	0.833	0.846	1
RPF2	0.0299444	-0.0713643	0.179	0.335	1
MPHOSPH8	0.0299778	-0.0750887	0.263	0.35	1
C15orf39	0.0300442	-0.0398783	0.084	0.118	1
MORN2	0.0300597	-0.136654	0.895	0.921	1
MPST	0.0300895	-0.053578	0.244	0.374	1
EIF3F	0.0301093	-0.253233	0.538	0.728	1
KIAA1958	0.0301605	0.11424	0.096	0.106	1
PWWP2B	0.0302069	0.0630156	0.244	0.307	1
TAB2	0.0302478	0.136081	0.201	0.22	1
GDI1	0.030262	-0.0518527	0.194	0.331	1
RPL34	0.0303663	-0.13147	0.962	0.992	1
DNAAF3	0.0303758	-0.0458319	0.431	0.594	1
VAPB	0.0303769	-0.35627	0.134	0.248	1
EIF4G3	0.0304023	0.182802	0.368	0.429	1
PTRH2	0.0307384	-0.0161925	0.194	0.335	1
VDAC3	0.0307915	-0.333683	0.581	0.748	1
TMEM18	0.0308239	-0.102346	0.299	0.457	1
ANXA7	0.030845	0.150912	0.505	0.618	1
DAB2	0.0308494	0.249122	0.268	0.217	1
RPL41	0.0308936	-0.0729363	0.988	0.996	1
PSMD7	0.0309024	-0.132095	0.376	0.539	1
SF3B5	0.0309936	-0.0687351	0.672	0.791	1
RYBP	0.0310402	0.0286204	0.323	0.433	1
TEKT2	0.0310515	-0.0800973	0.548	0.677	1
EPCAM-DT	0.0310861	0.0986873	0.136	0.217	1
MRPS7	0.031115	-0.127663	0.395	0.598	1
PEMT	0.031138	0.0920736	0.22	0.291	1
MANF	0.0311611	-0.132562	0.533	0.591	1
ORAI1	0.0312541	0.216859	0.187	0.142	1
MT-CO3	0.0312792	0.268362	0.919	0.929	1
UBTF	0.0312801	-0.115221	0.175	0.346	1
APOBEC3B	0.0313796	-0.0297567	0.093	0.165	1
TXNRD1	0.0314738	0.475875	0.612	0.638	1
SLC25A46	0.0315071	-0.00924196	0.091	0.13	1
NGRN	0.0317694	0.0146984	0.632	0.764	1
HSPB1	0.0317872	0.363802	0.943	0.909	1
MTG1	0.0318631	-0.0494251	0.151	0.252	1
SLC3A2	0.0318757	-0.499272	0.517	0.74	1
NR4A1	0.0318902	-0.0896682	0.445	0.606	1
LINC01320	0.0318922	-0.210836	0.337	0.524	1
QPRT	0.0319536	-0.0823897	0.5	0.646	1
PLS3	0.0319822	-0.0954684	0.127	0.213	1
AGO2	0.0320407	0.180548	0.392	0.488	1
EHD4	0.0321006	-0.0190957	0.337	0.457	1
GMPR	0.0321074	0.106071	0.392	0.504	1
RWDD3	0.0321576	-0.0671501	0.189	0.299	1
RSRC2	0.0321924	0.0636635	0.617	0.697	1
PA2G4	0.0322376	-0.0479523	0.478	0.587	1
TTC25	0.0323136	0.0915474	0.33	0.441	1
DEDD2	0.0323467	0.0748616	0.289	0.343	1
ICAM1	0.032389	0.485158	0.261	0.165	1
P4HA1	0.0324022	-0.0630872	0.385	0.504	1
TMEM128	0.0324052	-0.00800087	0.12	0.236	1
COPS9	0.0324479	-0.0089573	0.715	0.772	1
CCT6A	0.0324675	-0.454567	0.653	0.764	1
SFXN1	0.0324719	0.0575164	0.146	0.142	1
ATP6V1D	0.0325282	-0.165847	0.524	0.685	1
PFDN1	0.0325446	-0.039223	0.323	0.449	1
CLBA1	0.0326776	-0.118083	0.213	0.319	1
RPAIN	0.0326924	-0.0192016	0.517	0.642	1
EIF6	0.0327017	-0.152111	0.617	0.748	1
SETD5	0.0327563	0.203715	0.318	0.339	1
MAOB	0.0327867	-0.0792617	0.187	0.272	1
RBM42	0.0328675	-0.313106	0.273	0.524	1
LRBA	0.0329825	0.0725965	0.352	0.406	1
SERPINB6	0.0331658	0.219606	0.478	0.547	1
SPCS1	0.0331903	-0.0836146	0.789	0.85	1
YWHAQ	0.0332202	0.0642075	0.61	0.76	1
CC2D2A	0.0332603	-0.158551	0.553	0.72	1
TRAPPC2B	0.0333496	-0.0359217	0.232	0.331	1
NUP58	0.0334607	0.0975865	0.172	0.232	1
NT5C3A	0.0334953	-0.13203	0.287	0.437	1
MTG2	0.0335579	-0.0501724	0.11	0.22	1
PACRG	0.0336074	-0.135076	0.488	0.618	1
BMS1	0.033701	0.0632607	0.211	0.228	1
MNS1	0.033765	-0.197732	0.572	0.728	1
GTF3C3	0.0337823	-0.0342116	0.139	0.236	1
MAPK15	0.0338945	0.308937	0.557	0.594	1
STMND1	0.033918	0.0500363	0.414	0.516	1
ZNF516	0.0339662	0.228594	0.309	0.335	1
MAGI3	0.0339763	0.0758731	0.062	0.11	1
CLCA4	0.0340248	0.40694	0.189	0.154	1
SDHAF3	0.0340643	-0.11243	0.251	0.441	1
CBX1	0.0341386	-0.0196532	0.23	0.382	1
PSMD12	0.0341547	-0.0555632	0.438	0.563	1
UQCRC2	0.0341872	-0.244561	0.445	0.614	1
CCDC39	0.0342187	-0.25851	0.44	0.63	1
DCTPP1	0.0343107	-0.252855	0.239	0.382	1
IDE	0.0343405	-0.153013	0.127	0.181	1
LTBP4	0.0344806	0.0989226	0.12	0.177	1
LEPROT	0.034484	-0.115646	0.376	0.547	1
YEATS4	0.0345547	-0.199372	0.218	0.319	1
C1orf87	0.034575	-0.0691782	0.385	0.476	1
MKNK2	0.0346247	0.274583	0.443	0.528	1
TUBB3	0.0346969	-0.00122739	0.167	0.256	1
DEFB4A	0.0347773	0.281075	0.148	0.063	1
RNMT	0.034786	0.162793	0.452	0.539	1
CSNK1G2	0.0348919	0.0406412	0.311	0.441	1
ATP5F1B	0.0349274	-0.344017	0.644	0.795	1
RANBP2	0.0349695	-0.035375	0.376	0.469	1
HINT3	0.03507	-0.196587	0.184	0.276	1
CRIP1	0.0351029	0.00439871	0.962	0.965	1
AC096637.2	0.0352834	0.00831559	0.268	0.319	1
MALAT1	0.0352924	0.231574	0.976	0.984	1
IFT22	0.0354429	-0.095998	0.73	0.819	1
THYN1	0.0354746	-0.170008	0.323	0.555	1
ZBTB41	0.0355737	0.0177345	0.151	0.205	1
GAS8	0.0356352	0.0706528	0.392	0.402	1
CDKN2A	0.0356554	0.09593	0.383	0.374	1
MUC4	0.0356937	0.189548	0.108	0.039	1
EDC3	0.0357449	-0.0640845	0.062	0.134	1
PNPO	0.0359042	0.00460972	0.069	0.122	1
NME4	0.0359219	-0.143954	0.242	0.449	1
ME2	0.035977	0.0403985	0.179	0.217	1
C9orf116	0.036091	-0.260625	0.801	0.87	1
CCDC34	0.0363111	-0.354062	0.419	0.594	1
MOSPD1	0.0365068	0.163197	0.455	0.579	1
RBMS2	0.0365158	-0.0789097	0.072	0.118	1
C16orf91	0.0365159	-0.0866135	0.199	0.35	1
GPM6B	0.0365659	0.0677665	0.342	0.445	1
CASD1	0.0365876	0.038498	0.163	0.217	1
PYCR3	0.0366193	-0.145192	0.065	0.13	1
RABL2B	0.0366961	0.199475	0.438	0.488	1
ISCU	0.0367368	-0.00845052	0.512	0.677	1
GLUD1	0.0367793	0.00157477	0.191	0.256	1
FCGRT	0.0368686	0.0585466	0.385	0.484	1
RBM3	0.0369201	-0.336536	0.538	0.732	1
CXCL1	0.0371428	1.00359	0.237	0.087	1
SRA1	0.0371797	-0.0219306	0.462	0.614	1
NDUFB8	0.0372022	0.173294	0.734	0.787	1
MRPL27	0.0374231	-0.107534	0.383	0.583	1
IFIT3	0.0374738	0.0865451	0.141	0.169	1
CDH1	0.0375726	0.180755	0.612	0.65	1
DLG5	0.0375729	-0.0237085	0.196	0.272	1
GRINA	0.0376621	-0.134519	0.268	0.413	1
RPL29	0.0376856	-0.21285	0.947	0.957	1
MEAF6	0.0377285	-0.0901123	0.632	0.776	1
SH3YL1	0.0377308	0.477176	0.464	0.5	1
NHP2	0.0381334	-0.15287	0.495	0.65	1
FAM27C	0.0381378	0.00921657	0.435	0.591	1
PGRMC1	0.0381836	-0.0118942	0.605	0.724	1
YWHAE	0.0382152	0.230558	0.888	0.878	1
YTHDF1	0.038219	0.00798486	0.132	0.169	1
OVOL2	0.0382299	-0.0913975	0.117	0.24	1
CCN3	0.0382333	0.0691522	0.139	0.213	1
KANSL1L	0.0382499	-0.0237673	0.151	0.177	1
PLAUR	0.0382755	0.0565339	0.555	0.575	1
PHLDB1	0.0383777	0.0849298	0.1	0.098	1
CP	0.0384073	0.255238	0.258	0.201	1
TXLNA	0.0384215	0.0260281	0.199	0.224	1
AK2	0.0384587	-0.151482	0.371	0.559	1
C9orf50	0.0384795	-0.0139934	0.081	0.122	1
TMA7	0.0385413	-0.207678	0.835	0.898	1
PAQR3	0.0386058	0.0519498	0.096	0.106	1
TNFRSF21	0.0386856	0.270516	0.172	0.15	1
IDI1	0.038908	0.150049	0.423	0.461	1
TCTN1	0.0391116	0.0456955	0.629	0.689	1
HMGCS1	0.0391853	0.55791	0.404	0.335	1
RASSF8	0.0392001	0.0783511	0.141	0.165	1
ID4	0.039202	-0.537408	0.596	0.787	1
SPAG9	0.039214	0.0339767	0.49	0.579	1
ICAM3	0.0392268	-0.0841421	0.127	0.165	1
VPS28	0.0392626	-0.112231	0.61	0.732	1
HAGH	0.0393022	-0.0492629	0.519	0.626	1
TMEM189	0.0393377	0.182315	0.321	0.386	1
CKAP5	0.0393525	0.0258285	0.182	0.272	1
COMMD1	0.0394174	-0.225699	0.325	0.528	1
SUMO1	0.0395163	-0.073599	0.675	0.76	1
ZNF608	0.0395727	0.137706	0.179	0.213	1
NPM3	0.0396154	-0.0069232	0.11	0.177	1
PDCL	0.0396587	-0.101396	0.17	0.264	1
ARPC4	0.0397168	0.0331041	0.311	0.453	1
IMPDH2	0.039732	-0.206189	0.242	0.382	1
WBP2	0.0398319	0.17454	0.321	0.394	1
SLC19A2	0.0398433	0.170577	0.132	0.165	1
PSMB4	0.0398797	-0.226807	0.502	0.673	1
KANSL1-AS1	0.0398887	-0.139511	0.072	0.217	1
NEK11	0.039957	-0.0048192	0.407	0.551	1
TEKT3	0.0399812	-0.122824	0.117	0.197	1
CCT8	0.040034	-0.149893	0.541	0.72	1
DYNC1H1	0.0401196	-0.064916	0.464	0.602	1
TRIR	0.0401382	-0.208008	0.627	0.768	1
SVBP	0.0401677	0.0549595	0.311	0.433	1
SDE2	0.0402182	-0.0315662	0.136	0.217	1
VKORC1	0.0402762	-0.0488098	0.297	0.413	1
RBM27	0.0402892	-0.243375	0.282	0.406	1
IWS1	0.0404212	0.0271384	0.225	0.303	1
NDUFA13	0.0404974	0.123302	0.84	0.878	1
PPP1R1B	0.040534	-0.244873	0.105	0.205	1
LMNB2	0.0405708	-0.0162835	0.074	0.122	1
SH3BGRL3	0.0406659	0.0215379	0.663	0.732	1
C1orf194	0.0411307	-0.289324	0.883	0.929	1
TRAPPC3	0.0411582	-0.171607	0.292	0.449	1
GHITM	0.041426	0.0702022	0.431	0.5	1
SRSF2	0.0414288	0.0503932	0.691	0.756	1
NPC2	0.0414365	-0.0583755	0.572	0.689	1
FAM227A	0.0414878	0.0635992	0.27	0.331	1
NOL7	0.0416401	-0.182546	0.5	0.634	1
HLA-A	0.0416793	0.207953	0.708	0.768	1
CAPRIN2	0.0417277	-0.00531219	0.134	0.232	1
DPP7	0.0418866	-0.154441	0.306	0.469	1
ST13	0.0420908	0.0361792	0.801	0.858	1
HOXB2	0.0421615	-0.210561	0.371	0.543	1
NDUFA8	0.0421979	-0.105029	0.505	0.614	1
EPHX1	0.0422199	-0.217301	0.471	0.594	1
FOLR1	0.0423086	0.250925	0.278	0.283	1
AKT1	0.0423242	-0.0980935	0.117	0.209	1
PPA2	0.0423327	-0.150262	0.237	0.433	1
IFNGR2	0.0423918	0.280866	0.431	0.453	1
PLPP5	0.0424519	-0.0232465	0.493	0.63	1
TMEM260	0.0425598	0.0320595	0.17	0.213	1
CD55	0.0425611	0.0435776	0.6	0.673	1
BHLHE41	0.0425818	0.354547	0.435	0.378	1
LRIF1	0.0426145	0.118738	0.132	0.126	1
COL3A1	0.0426912	-0.0788659	0.306	0.319	1
MDM2	0.0427086	0.122772	0.756	0.823	1
HSPA12A	0.0427525	-0.059563	0.129	0.193	1
MRPL35	0.0428467	-0.012299	0.146	0.252	1
SSBP1	0.0428583	-0.245943	0.596	0.768	1
EFCAB10	0.0429289	-0.0700405	0.636	0.728	1
AHNAK	0.0431044	0.452878	0.612	0.618	1
SAMD11	0.0431052	-0.243942	0.165	0.291	1
DNAJB6	0.0431466	0.229993	0.751	0.815	1
CUTA	0.043154	-0.0312884	0.751	0.831	1
LAPTM4A	0.0431907	-0.082383	0.722	0.827	1
VPS72	0.0432169	0.0546921	0.112	0.217	1
TTC8	0.0435146	-0.240013	0.182	0.315	1
MBD2	0.0435508	-0.0654073	0.342	0.449	1
PHLDA3	0.0435913	0.175769	0.392	0.429	1
TMTC3	0.0436263	0.0586524	0.17	0.26	1
SPG7	0.0436807	0.00714146	0.239	0.28	1
PERP	0.0436848	-0.0692037	0.833	0.894	1
SYF2	0.0438006	0.0466871	0.596	0.713	1
ATP5F1D	0.0439796	-0.328136	0.612	0.748	1
COMMD10	0.0440589	-0.106474	0.117	0.224	1
ALAD	0.0440755	-0.00863107	0.072	0.114	1
ACADVL	0.0440825	-0.041221	0.605	0.689	1
SPIN4	0.0441166	-0.111558	0.026	0.114	1
TCOF1	0.0441507	-0.0505075	0.079	0.138	1
HNRNPK	0.0441546	-0.0262424	0.778	0.862	1
DYM	0.0442366	-0.00505279	0.11	0.15	1
PDLIM4	0.0442954	0.278311	0.452	0.472	1
UBXN8	0.0443456	-0.0841164	0.069	0.126	1
USP9X	0.044483	-0.0100543	0.376	0.409	1
TECR	0.0444881	0.00967338	0.586	0.717	1
MVB12A	0.0445152	0.0159792	0.246	0.362	1
UFD1	0.0446067	-0.259829	0.395	0.567	1
OTUD6B-AS1	0.0446576	0.0201354	0.443	0.48	1
TAF3	0.0448167	-0.173844	0.098	0.138	1
PHYH	0.045138	-0.0734137	0.093	0.173	1
GLRX2	0.0451914	-0.272559	0.156	0.244	1
ABHD17B	0.0454318	0.0367951	0.117	0.165	1
PCMTD1	0.0454412	0.068458	0.411	0.5	1
UBE2L3	0.0454475	-0.16258	0.6	0.74	1
AC021148.2	0.0454489	0.168079	0.148	0.181	1
PLCB1	0.0455035	-0.0730954	0.316	0.417	1
MORF4L2	0.0455662	-0.0452963	0.749	0.843	1
ABCE1	0.0456603	-0.191715	0.23	0.362	1
SMAP1	0.0456826	-0.116709	0.141	0.205	1
PDIA3	0.0457023	0.101318	0.677	0.764	1
OSBPL1A	0.0457224	0.259582	0.206	0.217	1
PILRB	0.0459389	0.111441	0.215	0.228	1
SAP30BP	0.0460636	0.0999483	0.208	0.232	1
TEN1	0.0462802	-0.0827897	0.134	0.173	1
STX7	0.0464143	-0.115043	0.215	0.28	1
C2orf88	0.0464338	0.374697	0.486	0.449	1
CMC2	0.0464871	0.00327957	0.416	0.563	1
TMEM109	0.0465196	-0.0674018	0.141	0.213	1
C1orf198	0.0465861	0.0540004	0.098	0.102	1
NUP133	0.0466259	0.0310797	0.108	0.11	1
CNPY2	0.046737	-0.130451	0.586	0.72	1
ENSA	0.0468151	-0.132269	0.536	0.713	1
MED10	0.0469397	-0.187839	0.38	0.543	1
ATP6V1E1	0.0470054	-0.0325374	0.27	0.429	1
ABCC10	0.0471967	-0.0145742	0.062	0.102	1
AGPAT2	0.0472267	-0.114275	0.428	0.622	1
SNRPD1	0.0472322	-0.491818	0.579	0.764	1
ZNF486	0.0472914	0.00581625	0.124	0.189	1
CXCL10	0.0474519	0.447407	0.129	0.039	1
RGCC	0.0474734	0.282582	0.524	0.583	1
ADH5	0.0474828	0.139661	0.557	0.701	1
ZNFX1	0.0475766	0.151034	0.163	0.11	1
PRPF4B	0.0477001	-0.0765765	0.502	0.657	1
SON	0.0478339	-0.234596	0.632	0.811	1
SPAG1	0.0478504	-0.102366	0.687	0.768	1
PPP1R16A	0.0478632	-0.0490493	0.38	0.488	1
MRPL33	0.0479142	-0.00375058	0.758	0.831	1
STMN1	0.0480742	-0.32431	0.459	0.583	1
AP002026.1	0.0481755	0.0206156	0.112	0.161	1
NXN	0.0481829	0.361181	0.258	0.28	1
BIRC2	0.0482163	0.132511	0.455	0.508	1
AP004608.1	0.0482242	0.0465262	0.093	0.106	1
KIF13B	0.0482526	-0.0582675	0.222	0.276	1
ECHS1	0.0482743	-0.180806	0.512	0.673	1
SLC41A3	0.0482865	-0.0511568	0.27	0.343	1
STOM	0.0483072	0.151485	0.426	0.437	1
CFAP70	0.0483255	0.107892	0.512	0.63	1
ZDHHC1	0.0483516	-0.122966	0.517	0.602	1
WFS1	0.0484023	-0.0289438	0.136	0.22	1
LRPAP1	0.0484082	-0.0119303	0.56	0.705	1
HTATSF1	0.048409	-0.116777	0.213	0.319	1
SPP1	0.0484106	-0.0923132	0.086	0.15	1
SCGB2A1	0.0485032	0.592362	0.856	0.862	1
KIF21A	0.0485232	0.278809	0.404	0.386	1
PSMB6	0.0485907	-0.229557	0.667	0.772	1
TMOD3	0.0490051	-0.0127642	0.385	0.512	1
LIN7B	0.0490348	-0.0803163	0.074	0.106	1
NDUFAF3	0.0491055	-0.27115	0.648	0.756	1
ZNRD2	0.0491245	0.168962	0.51	0.551	1
RSF1	0.0491345	-0.124417	0.258	0.409	1
RPL27	0.0492406	-0.0690061	0.9	0.921	1
MCTS1	0.0492458	0.0126589	0.376	0.5	1
ZC2HC1C	0.0493359	-0.079706	0.136	0.22	1
DDX49	0.0495257	-0.164493	0.139	0.315	1
MGST2	0.0495322	-0.14604	0.622	0.724	1
C7orf50	0.0496692	-0.0755495	0.347	0.535	1
PELI1	0.0497187	0.32057	0.368	0.244	1
RPL38	0.0497778	-0.127104	0.916	0.937	1
EEF1D	0.0498618	-0.17276	0.746	0.874	1
MMADHC	0.0498811	-0.17473	0.371	0.567	1
SIVA1	0.0499316	0.161779	0.646	0.709	1
SULF2	0.050009	0.0900797	0.179	0.189	1
NARS	0.0500607	-0.0568178	0.502	0.665	1
SREBF2	0.0501078	0.0609207	0.134	0.154	1
CSNK2A1	0.0502258	0.0318476	0.34	0.433	1
TMEM106C	0.0502694	-0.247947	0.278	0.437	1
TP53INP1	0.0503042	-0.00297536	0.187	0.232	1
PPP1R37	0.0503265	-0.0396848	0.081	0.126	1
KCNK6	0.0503893	0.122766	0.16	0.154	1
CIAO2B	0.0504194	0.00751887	0.763	0.827	1
MRPS22	0.0504354	0.0471968	0.17	0.303	1
MRPS36	0.0505613	-0.13042	0.572	0.693	1
CNOT4	0.0506752	-0.0879092	0.22	0.343	1
TMEM190	0.0509436	0.983046	0.598	0.571	1
PNKP	0.0511881	0.170041	0.337	0.307	1
PTPN1	0.0512105	0.160105	0.251	0.236	1
TK1	0.0512937	-0.0423259	0.096	0.189	1
PPP1R10	0.0513332	-0.0858985	0.426	0.579	1
SLC16A1	0.0513764	-0.0146264	0.127	0.197	1
ALCAM	0.0514104	0.0496997	0.383	0.476	1
SNTB2	0.0514424	-0.0513394	0.141	0.224	1
MYADM	0.0515135	0.1088	0.452	0.528	1
ASL	0.051692	-0.0696413	0.364	0.52	1
HAUS2	0.0516979	-0.164547	0.096	0.11	1
GABRP	0.0518826	-0.0827372	0.215	0.252	1
SMARCA1	0.0520752	0.257569	0.251	0.244	1
LINC01578	0.0521068	-0.0828569	0.651	0.764	1
R3HDM4	0.0521383	0.181099	0.249	0.248	1
ZNRF1	0.0521533	-0.240645	0.246	0.449	1
ZNF32	0.0523117	0.152582	0.117	0.185	1
SMDT1	0.052491	-0.113458	0.691	0.795	1
ACTL6A	0.0525861	-0.0117421	0.234	0.35	1
CCT2	0.0525872	-0.305769	0.605	0.768	1
TMEM154	0.0526921	-0.117825	0.134	0.185	1
CBX8	0.0527337	-0.131029	0.043	0.154	1
CCDC180	0.0529148	0.222736	0.349	0.303	1
PIKFYVE	0.0529472	0.0923989	0.1	0.118	1
SLC23A1	0.0530602	0.0686159	0.232	0.244	1
DHRS7B	0.0530606	-0.203453	0.385	0.543	1
FAM122B	0.0531444	-0.0295517	0.115	0.181	1
MRPL45	0.0532754	-0.0851332	0.144	0.315	1
DALRD3	0.0533305	-0.0257735	0.474	0.587	1
MICU1	0.0534203	-0.124794	0.22	0.366	1
AC092683.1	0.0534538	0.140926	0.148	0.126	1
HIGD2A	0.0536452	0.111206	0.682	0.76	1
UBXN10	0.0536787	0.0560289	0.407	0.5	1
GNLY	0.0537435	-1.20841	0.136	0.394	1
FAM174A	0.0537647	-0.179403	0.641	0.76	1
DMAC2L	0.0538241	-0.0429962	0.148	0.244	1
THAP6	0.0539068	0.122474	0.148	0.165	1
SUMF2	0.0540558	0.0520818	0.493	0.665	1
AMMECR1	0.0542691	0.0795971	0.093	0.102	1
ZFYVE21	0.054314	0.0994145	0.213	0.268	1
CCT4	0.0543329	-0.201941	0.586	0.752	1
PIN1	0.0544034	-0.0426356	0.55	0.646	1
CERT1	0.0544455	-0.000430636	0.256	0.339	1
MICOS13	0.0545252	-0.214745	0.687	0.831	1
EFHC1	0.0545774	0.153356	0.785	0.791	1
ZNF622	0.0546491	0.107071	0.144	0.224	1
KLF2	0.0546681	-0.047532	0.242	0.386	1
C19orf53	0.0546898	0.148044	0.77	0.815	1
SNRPE	0.0547267	-0.214438	0.651	0.783	1
RPL22	0.0547405	0.0552721	0.861	0.898	1
TMSB4X	0.0547521	0.0513124	0.935	0.965	1
B2M	0.0548587	-0.112525	0.952	0.961	1
VMP1	0.0548666	0.174978	0.713	0.768	1
PRPSAP2	0.0549251	-0.1403	0.089	0.209	1
COX11	0.0549752	0.026808	0.206	0.343	1
TRIQK	0.0549762	-0.0236281	0.177	0.311	1
PRSS12	0.0550427	0.0903825	0.167	0.157	1
SLC20A2	0.0550455	-0.0956905	0.27	0.433	1
DHX32	0.0550775	-0.0891753	0.146	0.22	1
SEM1	0.0550852	-0.0603082	0.878	0.898	1
TMTC2	0.0552032	0.00660441	0.122	0.118	1
TMBIM4	0.0552472	-0.165586	0.663	0.776	1
GCLC	0.0554891	0.031101	0.27	0.346	1
AC015917.2	0.0555601	-0.0589072	0.124	0.189	1
C1D	0.0556808	-0.194521	0.423	0.571	1
CCDC88A	0.0557485	0.11719	0.124	0.157	1
RRP1B	0.0557514	-0.0247187	0.053	0.122	1
SUZ12	0.0557815	-0.0224035	0.266	0.311	1
WTAP	0.0559555	0.401948	0.56	0.602	1
HSF2	0.056041	-0.140906	0.177	0.299	1
PDCD7	0.0560973	0.0183136	0.153	0.22	1
OLA1	0.0562258	-0.0746802	0.287	0.457	1
SMIM14	0.0562379	0.219403	0.577	0.673	1
SPRY1	0.0562508	0.116286	0.254	0.319	1
WHRN	0.0563218	0.14493	0.33	0.413	1
IDS	0.0563995	0.127278	0.409	0.445	1
PDHB	0.0564033	-0.0445604	0.282	0.409	1
CORO1B	0.056541	-0.228867	0.287	0.484	1
HSDL1	0.0566157	0.0404967	0.091	0.165	1
TM9SF3	0.0566401	-0.0394151	0.407	0.571	1
JUP	0.056733	-0.0671516	0.409	0.508	1
DENND2C	0.0568964	-0.0387842	0.347	0.457	1
PHF5A	0.0569327	-0.272152	0.237	0.429	1
FAM204A	0.0569408	0.0160724	0.347	0.445	1
STIP1	0.0569598	-0.0723247	0.39	0.571	1
C3	0.0569783	0.630446	0.242	0.098	1
CA5B	0.0571086	0.143225	0.124	0.102	1
CITED4	0.0572503	0.251496	0.703	0.744	1
GTF2E1	0.0572525	-0.0129764	0.057	0.106	1
LETM1	0.0572963	2.79781e-05	0.079	0.122	1
IFT74	0.0573174	-0.212333	0.354	0.559	1
MAGOH	0.0573854	0.00423259	0.6	0.748	1
SELENOF	0.057387	-0.0139204	0.617	0.748	1
VPS37B	0.0574743	0.174445	0.4	0.421	1
SMS	0.0575661	-0.238924	0.512	0.626	1
NUDT8	0.0576092	0.00649293	0.086	0.11	1
ZMAT5	0.0576367	-0.0202399	0.146	0.224	1
NAALADL2	0.057718	0.0193151	0.144	0.173	1
BLOC1S1	0.0577392	-0.0610871	0.739	0.807	1
UPF3B	0.0578683	-0.098386	0.127	0.22	1
AURKAIP1	0.0579669	0.0197905	0.711	0.795	1
AMIGO2	0.0579774	-0.0123663	0.112	0.189	1
IGSF8	0.0580038	-0.00821663	0.103	0.118	1
PHF23	0.0580123	-0.0290377	0.117	0.197	1
MARCKS	0.0581318	0.289055	0.589	0.638	1
PSMB2	0.0582091	-0.235068	0.577	0.744	1
MIA2	0.0582165	-0.0834209	0.445	0.606	1
IVNS1ABP	0.0582246	0.101432	0.304	0.39	1
SF3A1	0.0583113	-0.0145515	0.189	0.291	1
SRGAP3-AS2	0.0583505	0.128113	0.22	0.26	1
PTGS2	0.0585237	0.335355	0.148	0.079	1
DUSP2	0.0586049	-0.374916	0.292	0.453	1
GNB2	0.0587036	-0.0671404	0.61	0.697	1
HSD17B8	0.0587388	-0.0372071	0.163	0.236	1
WRAP73	0.0587402	-0.119345	0.091	0.189	1
AC015912.3	0.0587552	0.549039	0.455	0.343	1
PLXNB1	0.0588383	0.241876	0.33	0.362	1
BRCA1	0.0588449	-0.0686352	0.074	0.126	1
AQP7	0.0588495	0.039701	0.112	0.146	1
HIF1AN	0.0590252	-0.0163987	0.077	0.15	1
ARHGAP32	0.0591016	-0.0996174	0.134	0.13	1
SNAPIN	0.0591848	-0.0910061	0.23	0.374	1
SNX6	0.0594409	-0.00278244	0.373	0.516	1
TRNP1	0.0594527	0.188808	0.184	0.13	1
SNRPG	0.0594839	-0.0586978	0.746	0.85	1
SCRN3	0.0594946	-0.0248246	0.077	0.114	1
ACTB	0.0595002	-0.0903571	0.935	0.921	1
MYLK3	0.0595701	-0.022579	0.22	0.244	1
PPP1CB	0.0596052	0.763027	0.806	0.823	1
NAF1	0.0596542	0.0136702	0.239	0.378	1
ECI1	0.0598286	-0.0166123	0.589	0.713	1
CNTLN	0.0598527	-0.119907	0.156	0.283	1
ARL13B	0.0600793	0.0724429	0.211	0.299	1
C20orf96	0.0601939	0.0381659	0.545	0.661	1
POMGNT1	0.0601982	-0.0369029	0.069	0.134	1
H3F3B	0.060224	0.146496	0.943	0.953	1
FOXC1	0.0602711	0.119639	0.134	0.059	1
TMEM242	0.060347	-0.0346718	0.218	0.343	1
TTC39C	0.0603526	-0.130837	0.352	0.417	1
ARFIP1	0.0603726	0.101171	0.299	0.394	1
RMND1	0.0604236	-0.0354237	0.084	0.146	1
MGLL	0.0604875	0.330117	0.495	0.524	1
CYB5R1	0.0606019	-0.0411652	0.476	0.63	1
RHOF	0.0606662	0.1332	0.165	0.157	1
MPG	0.0607607	-0.201871	0.333	0.496	1
PTPRG	0.0607661	0.031764	0.1	0.122	1
ABHD17A	0.0608136	-0.00900754	0.206	0.346	1
PPID	0.0608178	-0.198345	0.411	0.669	1
DYNC1I1	0.0609745	-0.143598	0.089	0.22	1
ABL2	0.0609883	0.0667116	0.148	0.13	1
USP34	0.0610309	-0.0208749	0.297	0.386	1
CABLES1	0.0612463	-0.127871	0.067	0.126	1
C1orf50	0.0613792	-0.0561238	0.103	0.177	1
GTF2F2	0.0614853	-0.257781	0.189	0.327	1
SCAP	0.0618419	0.0197713	0.096	0.157	1
TBC1D7	0.0618465	-0.14497	0.108	0.22	1
MXD4	0.0619066	0.0407521	0.27	0.307	1
ALDH1L1	0.0619229	-0.401641	0.282	0.39	1
COMMD9	0.0619383	0.00888518	0.084	0.193	1
RARA	0.061948	-0.110908	0.196	0.315	1
FBXO46	0.0621589	-0.0256974	0.077	0.126	1
LITAF	0.0621723	-0.0234776	0.447	0.571	1
FAAH	0.0622501	0.0273907	0.1	0.122	1
GGT6	0.0623939	0.0412068	0.105	0.087	1
THSD4	0.0624001	0.0844529	0.117	0.083	1
ARHGEF38	0.0624575	0.00598489	0.132	0.173	1
DDX60	0.0625479	-0.0426367	0.093	0.118	1
CAPSL	0.0626015	-0.289556	0.804	0.85	1
DNAJC15	0.0626672	0.046549	0.538	0.677	1
PCBD1	0.0626683	0.0347804	0.689	0.748	1
CNDP2	0.0626849	-0.158274	0.541	0.681	1
PECR	0.0627112	0.0201327	0.108	0.142	1
GNAI1	0.0627939	-0.0386834	0.158	0.205	1
RNF114	0.062794	0.227114	0.481	0.531	1
CYREN	0.0628515	0.0353316	0.117	0.15	1
CTSL	0.0629231	-0.00389647	0.402	0.524	1
IMMT	0.0629383	-0.277267	0.211	0.339	1
KCNC3	0.0631781	0.0529468	0.177	0.169	1
PRR15	0.0631948	-0.0281742	0.206	0.307	1
NME1	0.0632057	-0.171805	0.45	0.606	1
LCA5	0.0632668	-0.0694051	0.287	0.465	1
COPE	0.0633948	-0.168577	0.627	0.803	1
ZNF830	0.063514	-0.0885659	0.112	0.181	1
MRPS21	0.0635835	0.130045	0.773	0.791	1
DOCK5	0.0635998	-0.123448	0.132	0.181	1
TEX264	0.0637646	-0.247923	0.301	0.555	1
CFAP97D2	0.0638251	-0.0458176	0.179	0.197	1
AC012146.1	0.0638686	-0.0232249	0.108	0.11	1
NDUFS1	0.0638836	0.295702	0.306	0.28	1
HMOX2	0.0639121	0.250123	0.376	0.362	1
MCRIP1	0.0639843	0.0139979	0.323	0.445	1
POLR2G	0.0641018	0.0896582	0.234	0.311	1
TRPM7	0.0642759	0.146575	0.146	0.185	1
TEFM	0.0643146	0.0830334	0.077	0.126	1
ARAF	0.0645119	-0.123995	0.096	0.118	1
FRK	0.0645625	0.216796	0.294	0.303	1
TBCB	0.0646934	-0.100593	0.548	0.705	1
ABCF2	0.0647014	0.0339179	0.105	0.122	1
EFCAB1	0.0647071	0.0607093	0.711	0.764	1
CLASRP	0.0647286	0.093369	0.112	0.114	1
ATP6V0B	0.0647823	-0.102973	0.718	0.791	1
TRMT6	0.0649969	-0.0854996	0.132	0.236	1
SREBF1	0.0650411	0.234747	0.211	0.197	1
SNW1	0.0651095	-0.141401	0.428	0.598	1
EPB41L4B	0.0652721	0.119379	0.165	0.169	1
SNHG12	0.0653315	0.0681092	0.268	0.319	1
UXT	0.0654195	-0.161355	0.656	0.764	1
TRIM22	0.0654356	0.0522089	0.11	0.154	1
SINHCAF	0.0655377	-0.160787	0.517	0.689	1
SPATA2L	0.0655518	-0.141161	0.072	0.177	1
LINC00958	0.065742	-0.108114	0.127	0.217	1
AL035661.1	0.0657488	0.00935065	0.11	0.142	1
GSPT1	0.0657765	0.0234161	0.486	0.622	1
COMMD7	0.0658556	-0.0607467	0.232	0.398	1
PSMG2	0.0660055	0.0138071	0.467	0.602	1
PAM	0.0660555	0.256087	0.323	0.335	1
FKBP3	0.0660613	-0.0503176	0.287	0.421	1
PLP2	0.0661492	-0.13332	0.502	0.673	1
SAMHD1	0.0661579	0.0496972	0.555	0.689	1
SIGIRR	0.0662129	-0.00667039	0.404	0.488	1
RPL30	0.0662293	-0.0756464	0.935	0.965	1
STAMBP	0.0663393	-0.200916	0.144	0.264	1
UQCRQ	0.0663746	0.0654758	0.825	0.87	1
FAM189A2	0.0663966	0.0313937	0.127	0.157	1
GPRC5D-AS1	0.0665767	-0.134931	0.067	0.142	1
IER5	0.0665775	0.0944344	0.371	0.425	1
DDAH2	0.0666254	-0.293121	0.423	0.591	1
KLHDC2	0.0668755	0.0834431	0.285	0.315	1
NAXD	0.0669533	-0.148878	0.057	0.106	1
SLC20A1	0.0670132	0.197249	0.447	0.488	1
LYPLA1	0.0670573	0.111029	0.481	0.598	1
COX19	0.0671842	0.0956426	0.347	0.469	1
DNAJA4	0.0672468	0.0298213	0.538	0.614	1
FOXP1	0.067286	0.0543901	0.483	0.575	1
PTPN9	0.0672976	-0.0389875	0.069	0.114	1
PRKRA	0.0674047	-0.0669474	0.299	0.417	1
FH	0.0674192	-0.0185822	0.194	0.303	1
CACYBP	0.0675094	-0.289628	0.526	0.669	1
TPM4	0.067543	-0.0324645	0.56	0.669	1
SDC4	0.0675903	0.447906	0.675	0.657	1
AL031666.1	0.0677642	0.037073	0.22	0.272	1
RPL3	0.0677656	-0.229	0.952	0.961	1
SF3B4	0.0677812	-0.130061	0.301	0.488	1
C9orf135	0.0678685	-0.314323	0.61	0.764	1
FAM107B	0.0679199	0.482604	0.62	0.622	1
ARL6IP5	0.0679217	0.0709683	0.545	0.638	1
SULT1C4	0.0679314	0.156625	0.141	0.189	1
CLINT1	0.0679505	0.085514	0.478	0.571	1
TM2D1	0.068007	0.114216	0.359	0.461	1
NDUFB4	0.0680913	-0.368501	0.72	0.827	1
SAXO2	0.068122	0.160242	0.428	0.567	1
PHYHD1	0.0682587	-0.068052	0.201	0.299	1
LTBP3	0.068333	-0.0523152	0.234	0.224	1
PLPP2	0.0684085	-0.204685	0.598	0.752	1
SPTSSA	0.0684688	0.333862	0.292	0.244	1
UQCR11	0.0685799	-0.0462301	0.842	0.878	1
MHENCR	0.0686112	0.0551022	0.124	0.15	1
UBE2L6	0.0687766	-0.0156338	0.132	0.209	1
ECRG4	0.0687843	0.291182	0.194	0.189	1
HEY2	0.0688174	-0.0525929	0.179	0.256	1
UBE2N	0.0688374	-0.083154	0.5	0.673	1
CSRP1	0.068861	0.0161727	0.299	0.441	1
MRPL42	0.0689528	0.0961499	0.581	0.701	1
EDRF1-DT	0.0692861	-0.0358307	0.048	0.106	1
DCAKD	0.0693187	-0.00494019	0.122	0.169	1
GCN1	0.06943	-0.0709275	0.084	0.165	1
MATR3.1	0.0694433	-0.123211	0.122	0.146	1
STAU2	0.0695418	-0.274469	0.124	0.295	1
MRPL18	0.0696556	-0.0533297	0.562	0.681	1
CASTOR3	0.0696924	0.0406702	0.208	0.232	1
BCAP31	0.0697817	0.015612	0.598	0.72	1
BORCS7	0.0698129	-0.0779506	0.471	0.63	1
PSMB9	0.0698339	0.109978	0.304	0.327	1
C6orf118	0.0699313	-0.123864	0.545	0.693	1
ZNF888	0.0699714	0.0665449	0.115	0.13	1
SRF	0.0700135	0.0159891	0.115	0.224	1
ZNF670	0.0700211	-0.0794094	0.065	0.181	1
PSMA7	0.0700402	-0.244142	0.744	0.811	1
C4orf19	0.0700785	0.0734796	0.122	0.15	1
RNF24	0.0701279	0.0599338	0.134	0.13	1
H2AFV	0.0701367	-0.0325774	0.61	0.724	1
LARP1B	0.0701718	-0.0100353	0.23	0.291	1
BID	0.070241	0.295386	0.258	0.157	1
RPL36	0.0702635	-0.0756406	0.978	0.988	1
PMP22	0.070284	-0.0872658	0.122	0.232	1
MAL2	0.0703826	0.178535	0.476	0.571	1
SPHK1	0.0704166	0.123952	0.163	0.185	1
IFI35	0.0704337	-0.0437811	0.084	0.138	1
UBE2D3	0.0704359	0.217957	0.744	0.787	1
STOML2	0.0705027	-0.167619	0.512	0.622	1
RHOU	0.070577	0.128116	0.524	0.543	1
HSPA6	0.0706115	0.303119	0.127	0.094	1
NUPR1	0.0708734	-0.571969	0.203	0.386	1
TRAPPC2L	0.0708966	-0.0739399	0.493	0.626	1
SLC66A3	0.0709152	0.0468182	0.141	0.201	1
CENPN	0.0710037	0.080297	0.053	0.102	1
PGR	0.071078	0.0957036	0.531	0.657	1
RNF187	0.0711386	-0.0543715	0.273	0.437	1
RPN1	0.071256	0.0356184	0.433	0.524	1
LPAR3	0.0713011	0.0768063	0.105	0.094	1
CLIP1	0.0713239	0.0601624	0.392	0.449	1
BOLA3	0.0713791	0.135731	0.411	0.528	1
PDCD6IP	0.0714566	0.134309	0.608	0.681	1
UQCRH	0.0714699	-0.0930521	0.715	0.791	1
NDUFA11	0.0714902	0.0428899	0.801	0.874	1
DTHD1	0.0715217	0.215061	0.533	0.598	1
RGS16	0.0716623	0.0913309	0.129	0.134	1
MPLKIP	0.0716914	-0.0819302	0.39	0.563	1
DHRS3	0.0717068	0.0414499	0.605	0.693	1
UTP23	0.0717272	-0.0819325	0.079	0.193	1
GDI2	0.0718417	0.101023	0.467	0.539	1
BCL7C	0.0719946	-0.148792	0.287	0.425	1
ITGAV	0.0722024	0.27976	0.467	0.469	1
GFM1	0.0722776	-0.157762	0.093	0.138	1
RPS23	0.0723442	-0.167513	0.945	0.98	1
SERPINB1	0.0726431	-0.0271218	0.734	0.815	1
GCH1	0.0726991	-0.00129794	0.134	0.142	1
ASAH1	0.0727321	-0.11958	0.478	0.646	1
TRIM8	0.0727421	-0.0231068	0.383	0.461	1
ATP1B1	0.0727633	0.440273	0.689	0.728	1
POC5	0.0727704	-0.108775	0.117	0.189	1
PRR5	0.0727759	-0.0860356	0.065	0.13	1
SMIM5	0.0728342	-0.0748655	0.321	0.449	1
PES1	0.0728591	-0.246388	0.081	0.102	1
PLAA	0.0728628	-0.00788231	0.096	0.122	1
NCAPD3	0.0729516	-0.0378945	0.077	0.118	1
AGPAT4	0.0731075	-0.00813313	0.232	0.287	1
UBE2R2	0.0731536	-0.133584	0.368	0.531	1
C16orf71	0.0731725	-0.019585	0.134	0.157	1
CSKMT	0.0732133	0.169264	0.189	0.209	1
TSR3	0.0732295	-0.201954	0.246	0.417	1
CTDSPL2	0.0732502	0.00897371	0.132	0.157	1
ENOPH1	0.073377	-0.114851	0.11	0.146	1
JPT2	0.0734767	0.00514768	0.538	0.657	1
SDHB	0.0735745	-0.105313	0.282	0.429	1
MAFF	0.0737288	0.120417	0.593	0.673	1
CYB5A	0.0739699	-0.150185	0.562	0.72	1
PPP1R32	0.0741222	-0.249655	0.215	0.358	1
CMC1	0.0741641	-0.108043	0.404	0.583	1
HIST1H4C	0.0743469	0.493351	0.414	0.417	1
YAE1	0.074373	0.0332067	0.079	0.118	1
PALMD	0.0744252	0.00191243	0.282	0.327	1
PPL	0.0744769	-0.0708834	0.127	0.217	1
CST3	0.0745391	-0.0959465	0.811	0.874	1
HNRNPR	0.0746311	-0.0319835	0.462	0.571	1
ZNF714	0.0746858	0.0138381	0.055	0.106	1
ACSL5	0.0750049	0.1754	0.201	0.24	1
CPNE2	0.0750346	-0.00780203	0.156	0.209	1
RPP38	0.0752639	-0.157429	0.34	0.5	1
FRMD8	0.0753809	-0.00911718	0.242	0.264	1
BCL2A1	0.0753846	0.774605	0.27	0.102	1
KRT23	0.0753915	-0.119124	0.349	0.398	1
EIF1B	0.0754046	-0.148941	0.512	0.661	1
ABHD4	0.0754582	-0.00868541	0.055	0.114	1
ZSCAN1	0.0754793	0.115053	0.194	0.22	1
ERICH3	0.0754995	-0.0399375	0.586	0.709	1
ARHGEF35	0.0756238	-0.0310265	0.175	0.244	1
TRPS1	0.0756407	-0.0627175	0.203	0.303	1
LAMTOR3	0.0756581	-0.0375714	0.23	0.315	1
LSM12	0.0756677	-0.0292309	0.378	0.52	1
LMAN1	0.0758039	0.0474668	0.61	0.697	1
TEDC1	0.0758458	0.0332637	0.117	0.181	1
IFIH1	0.0758492	0.095327	0.132	0.118	1
DHX40	0.0758576	0.302199	0.333	0.39	1
HSF1	0.0759505	0.0388203	0.254	0.406	1
ATXN1	0.0760893	0.104533	0.39	0.504	1
CHD4	0.0761849	0.0837285	0.457	0.563	1
ABHD14B	0.0762187	0.0457508	0.153	0.193	1
TINF2	0.0762901	0.083851	0.12	0.165	1
UFM1	0.0763219	-0.09137	0.656	0.768	1
BAIAP3	0.076498	0.0803544	0.203	0.217	1
MPZL1	0.0765001	0.0313562	0.16	0.181	1
MAP2K2	0.0766345	-0.099674	0.49	0.638	1
SNX7	0.076671	-0.0250426	0.196	0.331	1
CCDC122	0.0767243	-0.241499	0.077	0.154	1
RTN4	0.0767861	0.00680578	0.766	0.807	1
SNX9	0.076912	-0.0429828	0.328	0.386	1
CFAP43	0.0769453	0.16494	0.632	0.638	1
TEAD3	0.0769951	0.117007	0.103	0.087	1
HIST2H2BE	0.077117	0.133513	0.165	0.181	1
AC023300.2	0.0772598	-0.00523301	0.514	0.547	1
IARS2	0.0772875	0.113786	0.313	0.433	1
IGFBP3	0.0774172	0.198863	0.196	0.181	1
MRPL10	0.0774358	0.068617	0.089	0.154	1
PDXK	0.0774846	0.149627	0.438	0.445	1
AGTPBP1	0.0775312	0.114871	0.165	0.205	1
PTPN3	0.0775902	0.0682248	0.196	0.181	1
BAX	0.0776262	-0.0954951	0.378	0.563	1
CDC20	0.0776579	0.156808	0.115	0.177	1
ZBTB4	0.0777123	0.0840819	0.12	0.106	1
ACP1	0.0778415	-0.168524	0.632	0.776	1
ATP8B1	0.0779022	0.116359	0.237	0.209	1
NMI	0.0780732	-0.143583	0.237	0.374	1
RPL14	0.0781144	-0.0995567	0.926	0.945	1
LARP7	0.0782714	-0.10622	0.249	0.406	1
RABAC1	0.0782933	-0.11319	0.524	0.626	1
MSN	0.0783591	0.10093	0.373	0.409	1
NAMPT	0.0783836	0.0641025	0.404	0.484	1
ERCC3	0.0785443	0.0808736	0.187	0.209	1
ARPP19	0.0785688	0.133522	0.383	0.496	1
HMGB3	0.0786661	-0.151177	0.364	0.539	1
UGCG	0.0787943	0.372558	0.593	0.614	1
GCNT3	0.0787966	0.0274556	0.108	0.138	1
VTI1A	0.0789595	-0.0118846	0.084	0.134	1
SF3A3	0.0789625	-0.0206517	0.144	0.26	1
GTF3C6	0.0790884	-0.124234	0.469	0.65	1
PHLDA1	0.0791128	-0.202823	0.191	0.28	1
RASSF3	0.0791226	0.265162	0.237	0.181	1
GCSH	0.0791387	0.0738527	0.304	0.409	1
MAP3K20	0.0791831	0.205003	0.239	0.236	1
PAPSS1	0.0792113	-0.161993	0.368	0.469	1
RPLP2	0.0792258	-0.252889	0.888	0.953	1
APH1B	0.0792895	0.129734	0.266	0.209	1
SLC25A25	0.0795815	0.0382422	0.22	0.311	1
FAF1	0.0796009	0.139141	0.146	0.154	1
STRADA	0.0796263	-0.0356817	0.115	0.189	1
RAB9A	0.0796755	-0.0916774	0.426	0.555	1
UNC5B-AS1	0.0797006	0.245051	0.12	0.094	1
CAT	0.0797197	0.255146	0.522	0.524	1
HMGXB4	0.0799308	0.0418812	0.16	0.213	1
CXCR4	0.0799461	0.222886	0.146	0.126	1
LGALS3	0.0802317	-0.00759754	0.821	0.878	1
VPS35	0.0802332	0.0559569	0.651	0.764	1
RAB36	0.0802754	-0.0418901	0.244	0.398	1
ISOC2	0.0802814	-0.101486	0.333	0.488	1
OCIAD1	0.080358	-0.066718	0.617	0.748	1
REC8	0.0806216	-0.152544	0.213	0.394	1
CHMP5	0.0806514	-0.108846	0.732	0.815	1
H19	0.0807121	0.107866	0.084	0.118	1
SNAPC5	0.08073	-0.0206447	0.278	0.382	1
TMBIM6	0.0809311	-0.142837	0.811	0.862	1
STARD7	0.081046	0.201503	0.28	0.295	1
NUBPL	0.0811766	0.0353912	0.103	0.102	1
UQCR10	0.0812293	0.0299498	0.84	0.874	1
RBMS1	0.0812883	0.153515	0.321	0.315	1
CYC1	0.081318	-0.123861	0.411	0.539	1
CDK10	0.0813382	0.056922	0.232	0.276	1
YRDC	0.0814432	-0.0110932	0.179	0.299	1
TM2D2	0.0815013	-0.0574973	0.251	0.378	1
BRI3	0.0816205	-0.0921087	0.713	0.748	1
MYCBP	0.081652	0.0204642	0.639	0.791	1
AC104506.1	0.0819115	0.179522	0.136	0.161	1
CHPF	0.0820131	-0.0201609	0.127	0.193	1
COA3	0.0820283	-0.0296238	0.624	0.764	1
PLEKHM2	0.082065	0.0673612	0.108	0.11	1
IL1R1	0.0821839	0.339039	0.44	0.441	1
RPS12	0.0821861	-0.0839204	0.974	0.976	1
INTU	0.0822095	0.306444	0.478	0.547	1
SPINT1-AS1	0.0824272	0.0713835	0.333	0.37	1
LURAP1L	0.0824278	0.0406285	0.136	0.189	1
LAMB1	0.0825216	-0.144123	0.151	0.244	1
ANAPC11	0.0826387	-0.00520106	0.557	0.713	1
VPS13B	0.0827027	0.0156506	0.112	0.114	1
ATP5F1E	0.0828226	-0.0262583	0.945	0.957	1
RHOG	0.0829549	0.028554	0.11	0.134	1
BLOC1S5	0.0829751	0.0149391	0.081	0.138	1
CD63	0.0830129	-0.19253	0.825	0.898	1
MPZL2	0.0830233	0.0971353	0.33	0.37	1
SMNDC1	0.0830838	-0.240692	0.254	0.39	1
LDLRAD1	0.0831397	0.117819	0.483	0.516	1
MRPS24	0.0832015	0.0374398	0.734	0.783	1
OCIAD2	0.0832097	0.193804	0.694	0.76	1
MEF2D	0.0832115	-0.110218	0.124	0.185	1
WDR44	0.0832473	0.0991301	0.115	0.134	1
ERGIC3	0.0832579	-0.00459913	0.694	0.772	1
C12orf74	0.0832654	-0.00929831	0.124	0.138	1
KIAA1217	0.0833685	0.143088	0.368	0.409	1
SLC27A5	0.0835364	0.00576147	0.129	0.161	1
RAB5IF	0.0837105	-0.236435	0.474	0.638	1
CD164L2	0.0838073	0.101686	0.476	0.516	1
RAPGEF1	0.0838164	0.0920781	0.136	0.13	1
HACD3	0.0838337	-0.234869	0.402	0.543	1
MAPK3	0.0838701	0.110488	0.179	0.177	1
PDCD6	0.0842472	-0.264676	0.61	0.764	1
LHPP	0.0842513	0.0282552	0.242	0.307	1
CNIH2	0.084735	0.0636805	0.134	0.154	1
NSD2	0.084846	0.00631618	0.096	0.122	1
C4orf33	0.0849695	-0.0691848	0.256	0.374	1
MET	0.0849792	-0.0221971	0.251	0.323	1
LRRC23	0.0851703	-0.102602	0.754	0.819	1
UAP1	0.0852365	-0.00645266	0.213	0.283	1
DHFR	0.0852985	-0.032424	0.16	0.181	1
PSMG3-AS1	0.0853925	-0.160183	0.103	0.224	1
TMEM238	0.0854438	0.109351	0.443	0.551	1
ABCA1	0.0854581	0.0388937	0.057	0.102	1
COX7A2L	0.0856821	-0.00298786	0.727	0.791	1
TOMM20	0.0856937	-0.156985	0.679	0.799	1
API5	0.0858034	0.0680282	0.17	0.252	1
MECP2	0.0858964	-0.0163289	0.211	0.283	1
ECT2L	0.0859702	0.111027	0.172	0.181	1
RBIS	0.0859804	-0.0141526	0.562	0.689	1
PFDN6	0.0861076	-0.118184	0.411	0.571	1
KIAA1324	0.0861289	0.0163486	0.237	0.331	1
TUBE1	0.086198	0.0312549	0.141	0.185	1
DGKH	0.0862255	0.14123	0.383	0.362	1
ARF1	0.0864564	-0.187826	0.672	0.772	1
BTAF1	0.0865374	0.107336	0.177	0.209	1
SSU72	0.0865467	-0.0681294	0.56	0.697	1
CXXC1	0.0866467	0.000402136	0.163	0.28	1
GNB4	0.0866706	0.0417998	0.151	0.122	1
CMTR2	0.0867132	-0.01969	0.086	0.122	1
MCPH1	0.0867529	-0.023691	0.139	0.213	1
LAMTOR2	0.086857	-0.00667461	0.665	0.728	1
KIF5B	0.0869024	-0.0640266	0.574	0.681	1
DUSP6	0.0869586	0.136028	0.273	0.291	1
SERPING1	0.087098	-0.0934827	0.414	0.579	1
PEX6	0.087161	-0.0713754	0.124	0.177	1
TRMT11	0.0872473	-0.0184401	0.158	0.236	1
ZNF446	0.0872921	0.143666	0.122	0.165	1
EPS8	0.087418	0.0213719	0.464	0.551	1
GLOD4	0.0874513	-0.00715355	0.28	0.425	1
VDAC1	0.0874626	-0.119683	0.598	0.728	1
PPP1R42	0.0874802	-0.0651321	0.481	0.594	1
WDR47	0.0874829	0.00678358	0.141	0.173	1
SHPRH	0.0876299	0.0500697	0.146	0.161	1
TUBA1B	0.0876825	-0.560474	0.667	0.76	1
MORF4L1	0.0877657	-0.0688461	0.806	0.882	1
DCXR	0.0879036	0.134621	0.23	0.256	1
TFF3	0.0879424	2.34379	0.443	0.417	1
SPATA2	0.0880186	0.0282059	0.103	0.11	1
ZNF302	0.0880859	0.0641821	0.096	0.134	1
ROGDI	0.0882907	-0.0110955	0.17	0.303	1
CARS2	0.088327	0.0133934	0.129	0.205	1
MVP	0.088354	-0.110872	0.261	0.323	1
CD68	0.0883878	-0.014495	0.151	0.185	1
AEBP2	0.0885035	0.0562985	0.182	0.22	1
DBNDD1	0.0885122	-0.0870221	0.055	0.114	1
PYCARD	0.0885205	0.0686184	0.218	0.283	1
RAB2A	0.0886516	-0.215103	0.569	0.728	1
HADH	0.0886856	-0.0446908	0.306	0.437	1
SAA4	0.0888481	0.580667	0.16	0.031	1
DDX5	0.0890139	-0.166569	0.842	0.894	1
ID1	0.0890199	-0.304422	0.581	0.709	1
EIF4E2	0.0890968	-0.0869908	0.299	0.461	1
BCAP29	0.0891004	-0.127686	0.366	0.524	1
MRGBP	0.0891232	0.0190727	0.093	0.126	1
PIAS2	0.089172	0.204445	0.139	0.173	1
ACTR6	0.0891915	-0.298415	0.347	0.512	1
ARL16	0.0892108	-0.319041	0.397	0.504	1
NFU1	0.0892389	-0.0421167	0.306	0.441	1
ENTPD7	0.0892761	0.0712048	0.17	0.173	1
CDK9	0.0893023	0.0372078	0.263	0.299	1
ADIPOR1	0.089367	0.062194	0.457	0.508	1
TCTEX1D1	0.0894045	-0.175384	0.349	0.472	1
RPLP1	0.0894318	-0.0741556	0.998	0.992	1
NSMCE4A	0.0896718	-0.0872324	0.139	0.256	1
EMID1	0.089891	0.117077	0.167	0.205	1
ADM	0.090047	-0.0939893	0.184	0.283	1
PGK1	0.0901188	-0.0235082	0.562	0.665	1
AZIN1-AS1	0.0901421	-0.0206879	0.175	0.22	1
RFX5	0.0901943	-0.00280761	0.074	0.122	1
SNRPF	0.0903156	-0.231718	0.639	0.78	1
INIP	0.0903601	-0.12461	0.122	0.224	1
CYB5D1	0.0903738	0.0944873	0.344	0.323	1
ZNF277	0.0905112	0.0957795	0.074	0.138	1
ASXL1	0.0907426	0.0448517	0.282	0.406	1
BCL7A	0.0907727	-0.0513191	0.17	0.291	1
NECAP2	0.0908976	-0.0343883	0.251	0.358	1
NSMCE3	0.0911613	-0.120071	0.177	0.197	1
RAB25	0.0911743	-0.0875049	0.371	0.516	1
POR	0.091255	-0.142764	0.328	0.445	1
ELMO3	0.0912825	-0.12316	0.041	0.106	1
TMEM50A	0.0913547	0.14153	0.665	0.72	1
ESPN	0.091366	0.153552	0.213	0.177	1
AC092802.1	0.0914884	0.0201923	0.1	0.154	1
MACROD1	0.0915098	0.0711174	0.165	0.256	1
RHOQ	0.0918092	0.119396	0.172	0.224	1
BRI3BP	0.0918259	-0.0227966	0.108	0.193	1
RP9	0.0918299	0.0407204	0.11	0.118	1
KNDC1	0.0918427	0.038026	0.167	0.181	1
FAM83B	0.0919887	0.00290829	0.079	0.13	1
WFDC6	0.0920093	0.148761	0.199	0.197	1
NUFIP1	0.0920552	0.0848798	0.103	0.075	1
IFIT1	0.092285	0.132489	0.108	0.126	1
TXNL1	0.0922966	-0.0430372	0.5	0.669	1
RPL23	0.0923349	-0.0758158	0.837	0.89	1
SF3A2	0.0923481	-0.15808	0.136	0.323	1
PPHLN1	0.092434	0.08992	0.208	0.413	1
TAX1BP3	0.0925677	0.0713723	0.222	0.268	1
INTS3	0.0926302	0.0232412	0.222	0.299	1
SLC27A2	0.0926408	0.0992977	0.156	0.154	1
ILK	0.0926462	-0.0476803	0.234	0.343	1
ELOVL1	0.0928314	-0.0147908	0.127	0.161	1
AGPAT5	0.0930165	-0.0198154	0.191	0.291	1
GLYR1	0.0931939	0.105741	0.325	0.402	1
CCDC78	0.0934447	-0.125553	0.703	0.76	1
TET3	0.0934821	0.0502091	0.115	0.13	1
YBX3	0.0935038	-0.193583	0.773	0.866	1
OXR1	0.0935116	-0.0175799	0.447	0.512	1
ADPRHL1	0.0935504	0.0910862	0.117	0.217	1
CCDC47	0.0935553	-0.102898	0.368	0.504	1
DDX52	0.0935825	-0.0371318	0.33	0.472	1
SDK1	0.0938291	0.0916535	0.129	0.157	1
MRPL54	0.0938764	0.0979104	0.6	0.685	1
PARVA	0.0940765	0.0501941	0.22	0.307	1
PKM	0.0940894	0.123865	0.694	0.76	1
APTR	0.0941473	0.0904506	0.189	0.256	1
ACADS	0.0941535	-0.0766889	0.1	0.169	1
RAD17	0.0941943	0.133718	0.12	0.142	1
ITM2B	0.0942018	0.0880057	0.871	0.89	1
PTMS	0.0943311	-0.00414087	0.423	0.531	1
RPS6KA2	0.0944029	-0.0494998	0.1	0.126	1
SCAF11	0.094441	0.116395	0.49	0.575	1
AARSD1	0.094528	-0.0694227	0.127	0.228	1
RABGAP1	0.0946369	0.0658267	0.17	0.217	1
KLHDC10	0.0946403	-0.0460735	0.22	0.28	1
TPPP	0.0948029	-0.0981016	0.084	0.169	1
STX2	0.0948762	-0.0921153	0.34	0.5	1
SSH2	0.0949667	-0.0759366	0.234	0.331	1
PRDX1	0.0949779	-0.0550204	0.907	0.921	1
HIST1H1C	0.0950053	0.224734	0.639	0.689	1
TP53RK	0.0950285	-0.0923629	0.213	0.256	1
ANAPC15	0.0950458	0.14569	0.4	0.457	1
BMP2K	0.0950892	0.000402342	0.117	0.197	1
CDK4	0.0951088	-0.111635	0.139	0.193	1
MAP1LC3A	0.0954961	0.0849937	0.531	0.606	1
HSPBP1	0.0955716	0.0187899	0.471	0.551	1
IQCH	0.0956356	-0.0862834	0.144	0.224	1
CNST	0.0956831	0.0694575	0.254	0.283	1
SF3B6	0.0958967	-0.286115	0.775	0.843	1
SNHG10	0.0959832	0.15653	0.395	0.429	1
SAE1	0.0960125	-0.111044	0.124	0.248	1
TAX1BP1	0.0961901	-0.0913998	0.722	0.843	1
TYMP	0.0962083	0.123153	0.495	0.457	1
HEXA	0.096217	-0.10124	0.234	0.37	1
NCBP3	0.0963784	0.149189	0.311	0.394	1
CTSS	0.0963931	-0.125488	0.605	0.673	1
AP3S1	0.0964946	0.0548863	0.352	0.429	1
ARRDC4	0.0966708	0.0373677	0.112	0.138	1
SLC35B1	0.0967002	-0.0897793	0.182	0.307	1
RILPL2	0.0967351	0.0176429	0.411	0.508	1
WEE1	0.0967822	-0.0391549	0.514	0.654	1
RMI1	0.0967902	-0.0748103	0.077	0.165	1
DYNLRB2	0.0968322	0.139065	0.789	0.803	1
BIN3	0.0968424	0.0741395	0.225	0.276	1
LINC02802	0.0968891	-0.015192	0.158	0.24	1
INTS6	0.0971963	0.019833	0.251	0.319	1
UBE2G1	0.0972197	0.0474724	0.263	0.358	1
HLA-DMA	0.0972496	0.100066	0.182	0.165	1
STMP1	0.0972841	-0.0116988	0.514	0.689	1
RNPS1	0.0972847	-0.127535	0.402	0.567	1
CEP128	0.0973183	-0.0761539	0.108	0.185	1
NDUFV2	0.0974875	-0.12947	0.706	0.772	1
DEGS1	0.0976107	-0.0595554	0.199	0.327	1
CSRNP1	0.0976933	0.0636368	0.349	0.476	1
DDX27	0.0976936	0.0135905	0.206	0.339	1
THOC2	0.0978025	0.0115465	0.311	0.437	1
PPIH	0.0979851	-0.207752	0.234	0.425	1
ATP5F1C	0.098008	-0.116494	0.641	0.78	1
PTGES2	0.0981263	-0.00288572	0.151	0.189	1
DPP3	0.0982293	-0.0217732	0.084	0.106	1
MACC1	0.0982661	0.0166376	0.349	0.299	1
BABAM1	0.098267	-0.157415	0.151	0.315	1
RPS27L	0.0983208	0.284498	0.696	0.78	1
AL121899.1	0.0983227	-0.124712	0.632	0.713	1
DNAJC16	0.0983249	0.0352026	0.167	0.264	1
MFAP2	0.0983672	-0.0431453	0.06	0.142	1
SCPEP1	0.0984017	-0.221633	0.28	0.457	1
RNF170	0.0984162	0.0123818	0.115	0.161	1
INO80B	0.0985998	-0.0465832	0.172	0.228	1
HBP1	0.0986149	-0.135023	0.344	0.492	1
FIP1L1	0.0986254	0.000372256	0.22	0.276	1
CD99	0.0987981	-0.144416	0.78	0.854	1
SYNGAP1	0.0988547	0.0234554	0.144	0.181	1
TSC22D1	0.0990434	0.0324895	0.758	0.815	1
ZBTB10	0.0992536	0.419927	0.414	0.35	1
NKIRAS1	0.099434	0.0376194	0.156	0.197	1
SEC61G	0.0994833	0.242346	0.818	0.866	1
CFAP54	0.0995669	0.0274146	0.335	0.449	1
TMED10	0.0995926	-0.033639	0.706	0.815	1
PIM3	0.0996075	0.0297808	0.49	0.602	1
EIF4G2	0.0997471	0.2035	0.718	0.764	1
CPT1A	0.0997971	0.00737812	0.089	0.126	1
AC084866.1	0.0998118	-0.049331	0.313	0.402	1
INTS11	0.0998648	-0.0813661	0.275	0.378	1
PNRC1	0.0999359	0.260621	0.849	0.862	1
ARF5	0.100104	-0.0623379	0.5	0.646	1
DDX18	0.100127	0.036411	0.378	0.508	1
BTBD9	0.100191	0.143277	0.151	0.165	1
ARMC3	0.100193	-0.129532	0.627	0.752	1
EIF4A1	0.100286	-0.32191	0.854	0.906	1
HDAC9	0.100371	0.116472	0.23	0.272	1
CSTB	0.100388	0.122374	0.828	0.882	1
FBXO9	0.100431	0.050002	0.189	0.287	1
LSM4	0.100659	-0.0160457	0.596	0.709	1
DHRS4L2	0.100673	-0.0946204	0.151	0.311	1
PARP8	0.10089	0.00160556	0.163	0.197	1
TBCK	0.100913	-0.0742139	0.062	0.13	1
N4BP2L1	0.100993	-0.0086776	0.091	0.13	1
IER5L	0.101267	0.287431	0.45	0.488	1
ENY2	0.101295	-0.0316399	0.629	0.74	1
LRTOMT	0.101342	-0.178739	0.533	0.63	1
PRKAG2	0.10135	-0.168165	0.249	0.354	1
DHX29	0.101386	-0.0055226	0.203	0.311	1
AUH	0.101483	0.0683848	0.115	0.11	1
RNF7	0.101637	-0.108071	0.541	0.677	1
D2HGDH	0.10167	-0.0792365	0.067	0.142	1
PHLDA2	0.10175	0.243774	0.428	0.382	1
HNRNPU	0.101876	0.198525	0.722	0.783	1
NDUFA7	0.101881	0.0366521	0.713	0.78	1
TP73	0.101905	0.0700234	0.23	0.244	1
H2AFY2	0.101926	-0.385966	0.132	0.264	1
RAB31	0.101944	0.0665591	0.146	0.075	1
PSEN1	0.102072	0.118106	0.242	0.26	1
ST7L	0.102192	0.0736799	0.11	0.122	1
CHD7	0.102223	0.0788436	0.17	0.197	1
TRAFD1	0.102255	-0.0384388	0.065	0.114	1
TBC1D10A	0.102322	0.0540136	0.108	0.098	1
RWDD1	0.102572	0.0694772	0.294	0.417	1
GULP1	0.102575	-0.0408672	0.139	0.173	1
MYLK	0.102828	0.0694902	0.189	0.173	1
EIF3A	0.102904	-0.0949001	0.56	0.713	1
NPW	0.102937	0.0304694	0.1	0.122	1
CROCC	0.103083	-0.181148	0.22	0.268	1
POLR2J	0.103262	-0.295793	0.502	0.669	1
NET1	0.103267	0.260811	0.493	0.531	1
HSD17B11	0.10329	-0.111973	0.086	0.161	1
TANK	0.103291	-0.0462741	0.368	0.524	1
EIF2AK3	0.103302	0.0829876	0.105	0.154	1
JPT1	0.103425	0.264938	0.658	0.713	1
SKIL	0.103548	-0.150613	0.639	0.783	1
IFI30	0.103638	-0.0442985	0.179	0.264	1
CDADC1	0.103652	-0.0992628	0.12	0.264	1
RGL3	0.103752	-0.0121671	0.077	0.13	1
PSMD6	0.104109	-0.21583	0.301	0.508	1
RPS21	0.104223	-0.152978	0.911	0.949	1
MALSU1	0.10441	0.00916006	0.38	0.535	1
UPF2	0.1045	-0.0824279	0.366	0.516	1
KMT2E-AS1	0.104517	0.278901	0.318	0.331	1
PHC2	0.104559	0.0161778	0.211	0.283	1
ALKBH7	0.104592	-0.223075	0.481	0.665	1
TCTEX1D4	0.104679	0.490399	0.55	0.465	1
RNF220	0.104895	-0.0278727	0.175	0.201	1
EXOC1	0.105118	-0.0928781	0.232	0.311	1
PSMD4	0.105191	-0.248424	0.495	0.677	1
MRPL13	0.105207	-0.155755	0.414	0.583	1
IL13RA1	0.10524	0.0506095	0.232	0.319	1
ACYP1	0.105261	0.163748	0.565	0.63	1
TARBP2	0.105386	-0.148357	0.067	0.114	1
PMF1	0.105505	-0.114845	0.163	0.283	1
GTF2A2	0.105599	-0.205342	0.6	0.756	1
LIG1	0.105605	-0.0677983	0.127	0.189	1
CAP2	0.105614	-0.147655	0.122	0.165	1
SCAND1	0.105677	0.0123321	0.732	0.795	1
MRPL41	0.105892	0.120155	0.696	0.756	1
DNASE1L1	0.105988	-0.299378	0.074	0.114	1
LINC00511	0.106055	0.0907577	0.258	0.346	1
CENPH	0.106066	-0.0293304	0.062	0.114	1
NT5C	0.106186	0.00814693	0.471	0.626	1
CAV1	0.106238	0.00598858	0.232	0.252	1
CHD9	0.106272	0.183816	0.414	0.512	1
GPR108	0.106443	-0.172251	0.227	0.315	1
IL32	0.106524	0.505815	0.438	0.362	1
CSNK1A1	0.106632	0.236826	0.699	0.772	1
KDM4A	0.106761	0.0844634	0.134	0.142	1
NOL10	0.106766	-0.0572644	0.045	0.134	1
TALDO1	0.106787	-0.13627	0.574	0.74	1
ACTN4	0.106801	-0.0103506	0.742	0.799	1
CDK2AP2	0.106904	-0.310494	0.474	0.673	1
VTI1B	0.106967	0.141778	0.404	0.508	1
IER2	0.107067	-0.0795103	0.801	0.843	1
TNFRSF19	0.107334	0.0720765	0.134	0.181	1
AHSA1	0.107355	-0.185045	0.541	0.697	1
HIST1H2AC	0.107535	-0.130792	0.541	0.654	1
MMP11	0.107848	0.00976613	0.151	0.142	1
RBM15B	0.10791	0.0706493	0.112	0.181	1
FUBP1	0.107952	-0.0798753	0.301	0.469	1
TMEM11	0.108086	-0.0568976	0.222	0.327	1
LINC01503	0.108112	0.176222	0.134	0.094	1
INO80	0.108176	-0.0425174	0.091	0.165	1
SIPA1	0.108259	-0.0176221	0.081	0.118	1
ST6GALNAC1	0.108278	0.229648	0.402	0.402	1
C9orf16	0.108293	-0.159609	0.6	0.689	1
FXR1	0.108569	-0.0702568	0.531	0.646	1
EWSR1	0.108584	-0.143902	0.488	0.634	1
DNASE2	0.108602	-0.141431	0.144	0.299	1
ANKRD54	0.108687	0.228848	0.328	0.39	1
BCAT2	0.108853	-0.0695576	0.067	0.118	1
RPS15	0.109093	-0.0975195	0.957	0.965	1
KMT2E	0.109146	-0.0434726	0.344	0.362	1
COPA	0.109231	0.216783	0.395	0.449	1
RCAN1	0.109326	0.462033	0.383	0.346	1
PODXL	0.109368	0.201249	0.187	0.217	1
SNHG29	0.109376	-0.199819	0.83	0.89	1
KIF27	0.109387	-0.105957	0.404	0.469	1
IFT43	0.109435	-0.10774	0.732	0.807	1
SPEF2	0.109565	0.319181	0.562	0.618	1
WASHC3	0.109809	0.0461869	0.335	0.461	1
SELENOH	0.109809	-0.191362	0.782	0.854	1
SYPL1	0.109847	-0.0343903	0.553	0.673	1
TRAK1	0.110108	0.0442796	0.184	0.232	1
PAXX	0.110119	0.18753	0.514	0.516	1
CAPN7	0.110184	0.165233	0.189	0.213	1
C3orf67	0.110203	0.0340536	0.079	0.114	1
TTC21A	0.110204	0.0632002	0.211	0.232	1
FHAD1	0.110329	-0.0269977	0.395	0.539	1
APOBEC3C	0.110333	0.0218497	0.081	0.106	1
ST8SIA1	0.1104	-0.0317325	0.182	0.138	1
CYB5R3	0.110506	0.0142358	0.433	0.508	1
FIS1	0.110511	-0.133472	0.691	0.783	1
SUPT20H	0.110586	-0.170859	0.304	0.476	1
CHD6	0.110789	0.00390605	0.203	0.331	1
GNA13	0.110797	0.10647	0.211	0.22	1
NDUFAF8	0.110807	-0.23677	0.455	0.618	1
RP1	0.110916	-0.0588749	0.337	0.37	1
TMEM47	0.110917	0.101253	0.1	0.071	1
PDCD5	0.110959	-0.435651	0.469	0.677	1
CLDN10	0.111022	-0.163772	0.278	0.374	1
TIPARP-AS1	0.111155	0.173854	0.108	0.055	1
MFSD10	0.111207	0.168558	0.469	0.555	1
LINC00662	0.111263	-0.016587	0.089	0.102	1
NUDC	0.11134	-0.281127	0.84	0.902	1
PDLIM1	0.111347	-0.346508	0.732	0.823	1
ASB7	0.111384	-0.101749	0.072	0.102	1
FAM181B	0.111532	-0.178566	0.23	0.354	1
LOXL1	0.111688	0.0236491	0.105	0.118	1
ACTR1B	0.111735	0.0276862	0.144	0.185	1
CKAP4	0.11185	-0.00803846	0.215	0.256	1
YARS	0.111954	-0.0366382	0.132	0.173	1
FGFBP1	0.11198	0.0891907	0.141	0.15	1
CEBPG	0.111995	0.0359723	0.402	0.484	1
YAP1	0.112006	0.0614248	0.337	0.421	1
ZSCAN18	0.112104	0.0676142	0.337	0.429	1
COG4	0.112363	0.0586178	0.115	0.169	1
CCDC6	0.1125	0.235485	0.349	0.374	1
MRPS16	0.112511	0.0433091	0.392	0.543	1
LNPEP	0.112652	0.0401561	0.177	0.193	1
ZNF688	0.112729	-0.0262779	0.268	0.303	1
DGCR6L	0.112801	-0.209754	0.292	0.476	1
GBP2	0.112833	0.0417648	0.211	0.209	1
BCL9L	0.113125	0.194299	0.268	0.185	1
RIOX2	0.11329	0.105847	0.172	0.15	1
IRX3	0.113301	0.241433	0.285	0.272	1
ARF6	0.113336	0.0977582	0.555	0.63	1
COPS5	0.113448	-0.148661	0.273	0.5	1
PUM3	0.113492	-0.0412693	0.196	0.283	1
MZF1-AS1	0.113521	-0.0571215	0.108	0.146	1
NBDY	0.11371	-0.0920544	0.471	0.618	1
TNKS2	0.113742	0.0456322	0.352	0.425	1
TAF10	0.113848	-0.190218	0.589	0.705	1
POLI	0.113862	0.0823796	0.156	0.228	1
DUT	0.113922	-0.0383196	0.457	0.547	1
NDFIP1	0.114026	0.0124464	0.443	0.524	1
BSG	0.114254	-0.160391	0.749	0.803	1
C14orf132	0.114287	0.0550044	0.366	0.382	1
XRCC5	0.114444	-0.0247019	0.526	0.72	1
EID2	0.114565	-0.0648116	0.074	0.134	1
H2AFX	0.114609	0.128202	0.278	0.374	1
PTGR1	0.114828	-0.531625	0.462	0.705	1
KIN	0.115012	-0.139016	0.12	0.228	1
NEIL1	0.115114	0.0392019	0.141	0.217	1
KLF7	0.115271	0.0657173	0.17	0.201	1
METTL21A	0.115465	0.0159799	0.127	0.173	1
ERH	0.115471	-0.210981	0.737	0.835	1
COPS7B	0.115585	-0.144506	0.103	0.138	1
RALGDS	0.115652	0.113268	0.39	0.488	1
PROC	0.115664	-0.00940209	0.079	0.134	1
AC025580.1	0.115738	0.203908	0.199	0.22	1
HSPA4L	0.11574	-0.0453994	0.17	0.232	1
SFPQ	0.115775	-0.0478033	0.656	0.772	1
FKBP2	0.115839	-0.143063	0.22	0.315	1
UBE2M	0.115872	-0.137311	0.553	0.665	1
TMEM50B	0.116	0.00662709	0.469	0.575	1
GADD45GIP1	0.11603	0.0272819	0.696	0.776	1
RACK1	0.116262	-0.329247	0.892	0.949	1
GEM	0.116499	0.0158873	0.211	0.283	1
ITGB1	0.116578	0.0634317	0.646	0.713	1
NEPRO	0.116586	0.0519154	0.12	0.165	1
POLR3D	0.11659	-0.0464887	0.093	0.169	1
DAAM1	0.116624	-0.132407	0.397	0.508	1
CACNB3	0.116664	-0.203545	0.072	0.106	1
TMPRSS4	0.116793	0.229623	0.239	0.197	1
FBXL2	0.116847	0.19539	0.225	0.22	1
TBCA	0.116964	0.0419414	0.833	0.882	1
MAP4	0.117068	-0.262027	0.414	0.52	1
RSBN1L	0.117069	-0.229679	0.266	0.382	1
HLA-DRB5	0.117073	0.258001	0.112	0.028	1
OSBPL11	0.117155	-0.155184	0.287	0.382	1
IFI27L2	0.11721	-0.0957689	0.581	0.661	1
MZF1	0.117289	0.162178	0.251	0.256	1
RANBP6	0.117515	0.0753153	0.086	0.102	1
WDR33	0.117627	-0.102259	0.225	0.295	1
HTRA1	0.117633	-0.00772229	0.108	0.146	1
C8orf34	0.117634	-0.0490809	0.182	0.213	1
UBAP2	0.117676	-0.0733339	0.22	0.362	1
RSPH9	0.11783	-0.265149	0.481	0.516	1
POP5	0.118043	-0.0409135	0.318	0.461	1
KRT18	0.118068	-0.0174585	0.785	0.811	1
MISP	0.118088	-0.0694189	0.294	0.406	1
TYW3	0.11839	-0.0862971	0.17	0.248	1
SBDS	0.118599	0.130476	0.371	0.492	1
BHLHE40	0.118924	0.0503413	0.536	0.618	1
NELFA	0.118992	0.104121	0.182	0.181	1
HCG14	0.119279	0.154476	0.175	0.165	1
ATF6	0.119289	-0.0377236	0.208	0.295	1
TIA1	0.119378	-0.0615358	0.215	0.327	1
PIGQ	0.119527	-0.113485	0.203	0.268	1
WFDC2	0.120036	0.343886	0.94	0.917	1
SPCS2	0.120094	0.0505919	0.629	0.681	1
DPYSL2	0.120236	-0.316533	0.222	0.358	1
DOT1L	0.120301	0.0514383	0.127	0.134	1
R3HDM1	0.120325	0.0400809	0.086	0.11	1
AC009831.1	0.12033	0.0236734	0.079	0.118	1
NT5C2	0.120382	-0.0444255	0.225	0.256	1
ELMOD2	0.120395	-0.081829	0.215	0.394	1
ACAD11	0.120407	0.0729957	0.153	0.138	1
RPL26L1	0.120791	-0.1412	0.533	0.709	1
IRF9	0.121351	-0.283215	0.254	0.437	1
BSCL2	0.121384	-0.0629265	0.565	0.736	1
CIRBP	0.121527	0.102007	0.703	0.783	1
C9orf85	0.121609	-0.0990125	0.069	0.15	1
MSH6	0.121718	0.0128777	0.127	0.157	1
TLCD1	0.121812	0.0899357	0.222	0.236	1
B9D1	0.121867	-0.203707	0.553	0.701	1
TSPAN12	0.12188	-0.0399775	0.156	0.205	1
TMTC4	0.121935	0.0202495	0.105	0.126	1
SPECC1	0.121975	0.0514987	0.263	0.303	1
SERPINH1	0.121996	0.53635	0.258	0.217	1
CCDC107	0.122045	-0.0443053	0.34	0.465	1
DNAJB13	0.122065	0.15254	0.687	0.724	1
FBXO6	0.122324	-0.0115699	0.132	0.252	1
TST	0.122343	-0.0278556	0.383	0.496	1
RPS6KB1	0.122404	0.0909945	0.139	0.173	1
HNRNPM	0.122482	-0.27823	0.522	0.709	1
PSMC5	0.122518	-0.0771713	0.426	0.638	1
FLOT1	0.122546	-0.115196	0.404	0.591	1
STX17	0.122557	0.0455861	0.124	0.15	1
ELF2	0.122698	0.0793742	0.313	0.382	1
PIDD1	0.122886	-0.110455	0.038	0.102	1
NBN	0.122953	0.0452121	0.309	0.39	1
SNAPC1	0.123067	-0.100108	0.337	0.5	1
FAM193A	0.123126	0.0164939	0.084	0.146	1
PNN	0.123145	-0.0642913	0.455	0.598	1
SELENOW	0.123152	0.184327	0.864	0.886	1
CDK2AP1	0.123178	-0.0397408	0.385	0.492	1
AC044849.1	0.12321	-0.222506	0.148	0.26	1
MBTPS1	0.123273	-0.217204	0.325	0.52	1
SLC25A5	0.123584	-0.34283	0.603	0.764	1
WDR34	0.123896	-0.0782557	0.502	0.654	1
CCDC153	0.123916	-0.219754	0.522	0.622	1
SNHG15	0.124041	0.0168317	0.251	0.343	1
SNHG7	0.124097	-0.0754919	0.471	0.583	1
PPP6R3	0.12414	0.0478348	0.268	0.374	1
YES1	0.1242	0.0527938	0.301	0.39	1
ECI2	0.124228	-0.0665466	0.306	0.488	1
FNIP1	0.124274	-0.167856	0.222	0.327	1
CFDP1	0.124419	0.148605	0.756	0.803	1
LINC01480	0.12447	0.145112	0.727	0.713	1
EGR3	0.124621	0.0051381	0.211	0.248	1
HNRNPA1	0.124827	-0.198486	0.742	0.85	1
C4orf47	0.124872	-0.0909632	0.287	0.39	1
REPIN1	0.124881	-0.0478235	0.328	0.508	1
BRWD1	0.124956	0.0949208	0.309	0.323	1
CABCOCO1	0.124993	-0.0890027	0.447	0.602	1
METTL2A	0.125071	-0.0534477	0.089	0.185	1
PSMB3	0.125076	-0.152214	0.663	0.787	1
TAF11	0.125086	0.097946	0.227	0.331	1
STXBP6	0.125104	0.0529616	0.16	0.244	1
PARL	0.12535	-0.17524	0.156	0.331	1
FILIP1	0.12568	-0.064732	0.124	0.185	1
POLR3GL	0.125755	-0.147671	0.156	0.287	1
MRTO4	0.125813	-0.113324	0.134	0.256	1
IL18	0.125842	-0.0258676	0.459	0.512	1
ATP13A1	0.125907	0.0122089	0.127	0.193	1
GIPC1	0.125968	0.0916966	0.517	0.551	1
ANKRD29	0.126082	0.137793	0.127	0.142	1
TMF1	0.126201	0.00891605	0.533	0.654	1
LIPG	0.126338	0.135376	0.129	0.118	1
CPLANE1	0.126368	0.113573	0.227	0.303	1
POLR2F	0.126488	-0.0939373	0.493	0.65	1
HMGA2	0.126556	-0.0868547	0.072	0.13	1
STAG3	0.126692	-0.0440497	0.211	0.303	1
C1orf43	0.126759	-0.0533518	0.505	0.673	1
CENPX	0.126771	-0.284857	0.335	0.492	1
RNPC3	0.126846	0.140292	0.146	0.13	1
CETN2	0.126892	-0.0473506	0.852	0.898	1
RBM5	0.126992	-0.15155	0.294	0.358	1
DCBLD2	0.12705	0.230169	0.249	0.248	1
RBM6	0.127257	0.0788869	0.337	0.409	1
AKR1A1	0.127258	-0.0562757	0.416	0.602	1
NISCH	0.127361	-0.0683132	0.12	0.161	1
SUDS3	0.127379	-0.147014	0.33	0.5	1
UQCC1	0.127452	-0.018743	0.117	0.161	1
CLPX	0.12763	0.131942	0.196	0.228	1
ARL3	0.128231	-0.223975	0.732	0.843	1
ERP29	0.12824	-0.234273	0.656	0.787	1
TOP2A	0.128397	0.130946	0.12	0.161	1
ANKRD49	0.128422	-0.0757379	0.089	0.134	1
MFN2	0.128814	-0.0169111	0.057	0.114	1
DCPS	0.128993	-0.0399359	0.127	0.209	1
STRN4	0.128999	-0.169755	0.103	0.165	1
SIN3B	0.129267	0.0626031	0.144	0.177	1
LMBR1	0.129541	0.0707895	0.165	0.193	1
ATP5F1A	0.129584	0.0756152	0.562	0.654	1
SH2D3A	0.129638	0.0761076	0.153	0.173	1
ISG20	0.129688	0.448861	0.694	0.701	1
MCOLN1	0.129965	-0.0229484	0.053	0.102	1
PLLP	0.130092	-0.0685369	0.158	0.276	1
CHMP4C	0.130214	0.0427374	0.156	0.181	1
RASEF	0.130263	-0.00117373	0.179	0.252	1
EIF3H	0.130434	0.0456082	0.409	0.563	1
CCNQ	0.130442	-0.257107	0.105	0.201	1
USP10	0.130541	0.0673737	0.227	0.311	1
ORMDL2	0.130549	-0.118035	0.462	0.587	1
ELP2	0.130578	-0.257685	0.175	0.323	1
PNKD	0.130609	0.0877255	0.617	0.713	1
CCDC171	0.130647	-0.0291081	0.156	0.28	1
IFRD1	0.130901	-0.0453817	0.38	0.492	1
SP140L	0.130926	-0.0317191	0.072	0.106	1
RPL39L	0.130989	-0.116615	0.175	0.276	1
UBE2O	0.13101	-0.0576896	0.062	0.126	1
PDGFA	0.131151	-0.0211601	0.222	0.299	1
TOR3A	0.131195	-0.112486	0.132	0.252	1
DYNC2LI1	0.131266	-0.0183523	0.459	0.598	1
HNRNPD	0.131267	-0.0267784	0.505	0.661	1
CCP110	0.131472	-0.0117017	0.349	0.528	1
RNF167	0.13152	-0.101927	0.208	0.358	1
TRAPPC6A	0.131522	-0.161334	0.356	0.531	1
ATP6AP2	0.131541	-0.0145256	0.481	0.626	1
DNAH6	0.131566	-0.0883061	0.526	0.661	1
DDX19B	0.13158	-0.107126	0.105	0.217	1
FZR1	0.131666	0.0818475	0.12	0.142	1
AC016747.1	0.131823	0.116925	0.115	0.102	1
CD47	0.131876	0.269219	0.672	0.728	1
LRRC36	0.131898	-0.0119784	0.103	0.154	1
MTRES1	0.131997	0.0170925	0.096	0.138	1
ATRAID	0.132024	-0.164077	0.622	0.724	1
COQ8B	0.132033	-0.052327	0.117	0.154	1
ATP6V1G1	0.132268	-0.115891	0.78	0.835	1
LYST	0.132283	0.033145	0.261	0.303	1
ACAA1	0.132385	0.0570178	0.268	0.358	1
ZNF638	0.132413	-0.0195626	0.359	0.465	1
ARHGAP8	0.13247	0.0432232	0.096	0.122	1
SDF2L1	0.132746	-0.189065	0.493	0.606	1
GMPPA	0.132811	-0.071886	0.084	0.154	1
AC023043.1	0.132825	0.00965613	0.091	0.118	1
SPATS2	0.132926	-0.0239907	0.196	0.299	1
MLF1	0.132931	-0.105708	0.689	0.783	1
RHOA	0.133231	-0.000989315	0.72	0.803	1
ZCCHC2	0.133471	-0.00909691	0.089	0.106	1
OAT	0.133473	0.0458941	0.342	0.406	1
DOC2A	0.133543	0.133899	0.124	0.15	1
NUDT4	0.133597	-0.137675	0.28	0.354	1
LYRM9	0.133653	0.104062	0.189	0.177	1
WLS	0.133694	0.0486809	0.242	0.236	1
CNOT8	0.133959	-0.00371585	0.148	0.224	1
PLD6	0.134004	0.00865467	0.086	0.11	1
SLC35F5	0.134143	-0.0321006	0.244	0.291	1
HSPB8	0.134146	0.032686	0.359	0.516	1
SSR2	0.134262	-0.252682	0.608	0.728	1
CASP4	0.13429	-0.111371	0.309	0.394	1
CHMP2A	0.134465	-0.215347	0.722	0.807	1
CD2AP	0.134485	0.361804	0.51	0.48	1
ZNF544	0.134566	-0.121204	0.141	0.209	1
COA8	0.134694	-0.0167536	0.371	0.496	1
HACD2	0.134705	0.10922	0.227	0.236	1
MAML2	0.135018	0.369185	0.431	0.417	1
NME5	0.135076	-0.103567	0.706	0.803	1
C17orf49	0.1351	0.00227469	0.397	0.516	1
CENPM	0.135188	0.392918	0.581	0.543	1
TMX1	0.135236	0.119635	0.261	0.287	1
SUCLA2	0.135244	-0.0278011	0.292	0.378	1
ANXA2	0.135249	-0.17691	0.909	0.917	1
TMEM165	0.135318	-0.111542	0.543	0.669	1
CTSH	0.135407	0.130731	0.519	0.606	1
YWHAG	0.135419	0.136431	0.452	0.48	1
RNF41	0.135438	0.0549143	0.096	0.114	1
LAMTOR1	0.135562	-0.263607	0.383	0.583	1
IBTK	0.135632	0.0335649	0.294	0.378	1
TBC1D9	0.135687	0.0378598	0.175	0.236	1
NOSTRIN	0.135903	-0.0666769	0.086	0.169	1
FAM76A	0.135978	0.00177429	0.215	0.236	1
MBOAT1	0.135982	0.229332	0.196	0.256	1
PTK2	0.136032	-0.163672	0.239	0.319	1
TWF2	0.136048	-0.0929981	0.163	0.248	1
SOS1	0.136084	-0.00780641	0.153	0.236	1
JOSD2	0.136258	0.0139301	0.27	0.252	1
NUCB2	0.136287	-0.016598	0.51	0.634	1
ACAP1	0.13654	0.0438341	0.1	0.13	1
RHOD	0.136595	0.0359637	0.117	0.146	1
PIGR	0.136617	0.667241	0.452	0.382	1
ALG5	0.136772	-0.064272	0.27	0.382	1
ZNF600	0.136831	-0.075966	0.038	0.118	1
RNF168	0.136903	-0.0211409	0.167	0.22	1
STK19	0.137058	0.0324872	0.242	0.315	1
SLC25A36	0.137213	0.169111	0.545	0.622	1
THBS1	0.137239	0.520718	0.407	0.413	1
CEP126	0.137306	-0.00666082	0.438	0.555	1
FADS3	0.137319	0.112962	0.108	0.083	1
AP003307.1	0.137438	0.0821729	0.165	0.154	1
APOM	0.137444	0.0160484	0.081	0.11	1
SNHG6	0.137974	0.131713	0.512	0.61	1
CFAP299	0.1381	-0.248867	0.4	0.579	1
HRAS	0.138102	0.0547442	0.28	0.492	1
BCL10	0.138294	0.221698	0.627	0.693	1
CANT1	0.138345	-0.00231093	0.077	0.114	1
ZBTB43	0.138412	0.232436	0.306	0.28	1
KIF3B	0.138577	0.214814	0.278	0.319	1
ODF2L	0.13867	-0.306301	0.718	0.823	1
MAGED1	0.138734	0.082224	0.218	0.256	1
PRSS8	0.13875	0.0630228	0.165	0.161	1
SPNS1	0.138948	0.0357558	0.165	0.22	1
CHRAC1	0.138974	-0.0216904	0.117	0.177	1
PAPOLA	0.138995	0.098329	0.718	0.791	1
SDHAF4	0.139073	-0.020221	0.196	0.224	1
SLC7A5	0.139298	0.274826	0.263	0.22	1
ATF4	0.139487	0.152761	0.612	0.65	1
MYO5B	0.139605	-0.266325	0.309	0.437	1
ARCN1	0.139615	-0.0412063	0.313	0.417	1
PGD	0.139629	0.0978536	0.263	0.272	1
OTUD6B	0.139889	0.0636227	0.103	0.094	1
BLCAP	0.140125	0.263127	0.34	0.343	1
DNALI1	0.140142	-0.0621072	0.83	0.87	1
SFT2D3	0.140182	0.126537	0.108	0.11	1
UGDH	0.140229	-0.102601	0.411	0.575	1
PTBP1	0.140302	-0.0197506	0.385	0.476	1
CHD2	0.140383	-0.13199	0.56	0.693	1
FKBP8	0.140433	0.146143	0.419	0.591	1
TBC1D1	0.140494	0.112798	0.187	0.224	1
CASP3	0.14057	-0.0655119	0.184	0.319	1
OXLD1	0.140573	0.0495628	0.289	0.295	1
HM13	0.140587	-0.0682784	0.364	0.535	1
FNBP1L	0.14068	0.101219	0.297	0.39	1
FERMT2	0.140794	-0.0331698	0.124	0.181	1
PHF21A	0.140803	-0.0213686	0.086	0.118	1
C6orf141	0.140861	-0.0954202	0.194	0.295	1
CGN	0.140943	-0.00687468	0.103	0.114	1
LAMB3	0.140997	0.453564	0.385	0.276	1
MED6	0.141132	-0.081711	0.151	0.287	1
COX6C	0.141209	-0.164008	0.868	0.909	1
SMIM26	0.141214	0.15557	0.687	0.783	1
NSL1	0.141291	-0.232729	0.16	0.264	1
PIH1D2	0.141437	-0.137557	0.402	0.567	1
ARHGAP17	0.141438	0.0436379	0.213	0.256	1
PEX13	0.141567	-0.0853395	0.153	0.299	1
ABCC5	0.141618	0.0218041	0.072	0.106	1
SERINC5	0.141799	0.273454	0.373	0.362	1
TMED9	0.141916	0.0701893	0.459	0.591	1
PFKFB3	0.141919	0.120812	0.268	0.24	1
DUSP3	0.142167	-0.107751	0.12	0.15	1
BCCIP	0.142219	0.0332163	0.237	0.339	1
DNAJC8	0.142339	0.0788683	0.438	0.559	1
EHBP1	0.142368	-0.0092535	0.086	0.118	1
CASC4	0.142369	0.148809	0.397	0.437	1
SENP7	0.142398	-0.190713	0.196	0.291	1
EGFL8	0.142768	-0.0336586	0.062	0.114	1
HHLA3	0.142805	-0.0963722	0.151	0.28	1
EDEM2	0.142862	-0.015162	0.115	0.177	1
COQ8A	0.142977	0.00817238	0.086	0.142	1
BRF1	0.143249	-0.147391	0.11	0.217	1
CXCL3	0.143462	0.552533	0.258	0.15	1
MBIP	0.143501	0.173004	0.117	0.161	1
CCDC59	0.143709	-0.0365072	0.316	0.453	1
NDUFC2	0.143778	-0.150204	0.837	0.886	1
BLOC1S6	0.143864	0.148594	0.321	0.339	1
APC	0.143902	0.0572998	0.115	0.15	1
DYRK1B	0.143904	0.0156558	0.151	0.193	1
MOSMO	0.143958	-0.0104963	0.127	0.122	1
PRKAA1	0.144037	0.117798	0.208	0.236	1
IARS	0.144294	0.0370646	0.208	0.268	1
KCTD1	0.144349	-0.088818	0.179	0.256	1
DAPK1	0.144375	0.109501	0.167	0.157	1
AC245407.2	0.144422	-0.0409576	0.112	0.189	1
CYB5D2	0.144547	0.00792817	0.213	0.319	1
ASRGL1	0.144554	0.196555	0.667	0.76	1
SIX4	0.144788	0.24963	0.289	0.276	1
EFL1	0.144804	-0.0908156	0.084	0.122	1
VPS36	0.144875	0.139954	0.187	0.154	1
TTC17	0.145008	0.0247592	0.196	0.272	1
TAGLN2	0.145273	-0.288336	0.739	0.858	1
AC244090.1	0.145287	0.373333	0.45	0.492	1
IMP3	0.145402	-0.000815276	0.368	0.465	1
CUEDC1	0.145471	0.0597902	0.172	0.193	1
TMEM259	0.145476	0.0658468	0.301	0.421	1
ACADM	0.145485	-0.219082	0.227	0.37	1
TCEAL1	0.145612	0.0932337	0.191	0.252	1
CARD6	0.145636	0.00868164	0.086	0.114	1
HELLPAR	0.14565	0.0758926	0.105	0.091	1
RABL2A	0.14576	-0.0257142	0.194	0.264	1
PIGT	0.145806	-0.349361	0.318	0.528	1
SMAD5	0.14597	-0.106699	0.266	0.445	1
COL6A1	0.146062	0.00629635	0.179	0.181	1
CEP57	0.146111	-0.0620949	0.325	0.5	1
KIDINS220	0.14634	0.125489	0.206	0.228	1
GDAP1	0.146363	-0.184042	0.098	0.213	1
UBXN2B	0.146439	-0.00241986	0.084	0.11	1
ADAR	0.146443	0.0229996	0.328	0.417	1
FAM168B	0.146485	0.0400066	0.213	0.272	1
TPGS2	0.146503	-0.0877758	0.462	0.587	1
PPIL4	0.146612	0.0147193	0.354	0.472	1
CENPB	0.14672	-0.0329445	0.077	0.106	1
RARRES1	0.146742	0.0742525	0.11	0.079	1
GLRX	0.14675	0.601316	0.388	0.287	1
TCF4	0.146905	0.132462	0.158	0.165	1
PCLAF	0.147132	-0.0136826	0.182	0.256	1
TPBG	0.147155	0.225601	0.232	0.228	1
INTS14	0.147175	-0.00609923	0.12	0.169	1
TRIM31	0.147182	0.072723	0.342	0.417	1
TRIM33	0.147207	0.188718	0.33	0.382	1
SPATC1L	0.147208	-0.0111867	0.11	0.154	1
TMCO3	0.147245	0.139925	0.301	0.354	1
AL392172.1	0.14728	-0.00249479	0.065	0.11	1
CDK7	0.147349	-0.108973	0.261	0.406	1
NSMF	0.14736	-0.000231025	0.062	0.102	1
PIGO	0.14737	-0.0967131	0.086	0.189	1
GALM	0.147433	-0.0303359	0.237	0.413	1
VPS13B-DT	0.147465	-0.125518	0.081	0.185	1
GAS2L1	0.147482	-0.0298636	0.124	0.22	1
SEMA3B	0.147576	0.298143	0.328	0.295	1
TRMT112	0.147685	-0.264271	0.785	0.866	1
GEMIN8	0.147769	-0.127739	0.158	0.335	1
GRHL2	0.147865	0.0599775	0.122	0.15	1
STARD3NL	0.147874	-0.140864	0.234	0.374	1
FCHO2	0.148046	0.0772862	0.194	0.209	1
RNASEH2C	0.148135	0.16739	0.287	0.264	1
CENPS	0.148269	-0.165008	0.208	0.378	1
ATXN2	0.148325	-0.0416487	0.359	0.488	1
ERVK3-1	0.148391	-0.0198108	0.208	0.299	1
MPP5	0.148405	-0.0776218	0.158	0.197	1
NR1H2	0.148466	-0.115979	0.246	0.346	1
CGGBP1	0.148574	0.0531503	0.282	0.406	1
TUSC2	0.148641	-0.0910024	0.409	0.559	1
CMTM6	0.148715	0.287068	0.689	0.74	1
CYP20A1	0.148759	0.0500864	0.199	0.276	1
RBMXL1	0.148895	0.108763	0.127	0.126	1
KANK2	0.148934	0.0995958	0.077	0.11	1
PHACTR4	0.149016	0.28988	0.443	0.433	1
CATSPERE	0.149227	0.06351	0.134	0.102	1
CCDC69	0.14924	-0.0737253	0.177	0.236	1
CUX1	0.149249	-0.0133761	0.28	0.354	1
SNAPC3	0.149265	0.00791402	0.122	0.154	1
SLC38A2	0.149317	0.20574	0.634	0.622	1
DEPP1	0.149391	0.0752943	0.275	0.343	1
PDK4	0.149394	0.716992	0.545	0.539	1
UBALD2	0.149546	0.0584991	0.522	0.587	1
RSU1	0.149618	-0.0244286	0.194	0.283	1
NUP62CL	0.149632	0.0332932	0.268	0.382	1
IRAK1BP1	0.149713	-0.207321	0.148	0.264	1
DERL3	0.149779	0.0798389	0.352	0.331	1
PNPLA8	0.14987	0.124161	0.577	0.65	1
SCYL1	0.149934	0.113777	0.148	0.24	1
BCOR	0.150076	0.0401635	0.122	0.169	1
GABARAPL2	0.150731	-0.095739	0.727	0.827	1
MSRB2	0.151025	0.147802	0.407	0.484	1
BRD9	0.151107	0.070565	0.184	0.197	1
LRP1	0.151124	-0.0331968	0.103	0.138	1
GLCCI1	0.151152	0.0389683	0.067	0.126	1
NFIC	0.151269	-0.0205704	0.368	0.504	1
ATP5PF	0.151394	-0.110122	0.782	0.846	1
LINC02730	0.151548	-0.274513	0.062	0.13	1
JMJD6	0.151573	-0.0562806	0.208	0.323	1
C3orf14	0.151828	-0.0501094	0.074	0.165	1
SRSF5	0.151913	0.184672	0.77	0.791	1
CEP19	0.152006	-0.0178921	0.108	0.181	1
AC027031.2	0.152018	0.128271	0.139	0.177	1
DHRS4	0.152031	0.046659	0.172	0.217	1
RDH13	0.152092	-0.0308527	0.089	0.118	1
RBBP7	0.152225	0.161322	0.431	0.579	1
CITED2	0.15237	0.0318242	0.368	0.465	1
DNAI1	0.152472	0.264229	0.531	0.531	1
DPM1	0.152596	-0.162261	0.289	0.472	1
SNHG25	0.15265	0.234919	0.383	0.323	1
AC008771.1	0.15268	-0.0496097	0.306	0.429	1
METTL26	0.152721	-0.145626	0.478	0.594	1
MRPL51	0.152783	-0.202144	0.696	0.787	1
DCTN2	0.152796	-0.0432497	0.287	0.472	1
VWA3B	0.152938	0.125956	0.275	0.299	1
AKR7A2	0.152974	-0.36196	0.56	0.701	1
SULT1A1	0.153072	-0.0516074	0.148	0.173	1
NUBP2	0.15319	0.00653269	0.237	0.386	1
CDV3	0.153364	0.126846	0.624	0.669	1
SERTAD1	0.153407	-0.472121	0.435	0.689	1
PTAR1	0.153552	-0.241599	0.146	0.181	1
KCNMB2	0.153766	0.0402221	0.072	0.114	1
GALNT3	0.153818	0.066944	0.569	0.642	1
TMEM41B	0.15424	-0.0632	0.33	0.433	1
P4HA2	0.154376	-0.0272648	0.244	0.386	1
NDUFA1	0.154438	-0.0554562	0.778	0.862	1
ANKRD12	0.154517	-0.15581	0.431	0.559	1
MOK	0.154824	0.024227	0.55	0.657	1
NRIP1	0.154887	0.240452	0.409	0.457	1
C11orf49	0.154983	-0.177337	0.368	0.535	1
RFK	0.154992	-0.0221912	0.292	0.429	1
RAB7A	0.155035	0.0240542	0.526	0.646	1
ARID4B	0.155171	0.0155785	0.423	0.555	1
CCT3	0.155192	-0.156057	0.615	0.728	1
USP48	0.155198	0.0138496	0.203	0.315	1
MRPL28	0.155204	-0.123983	0.311	0.476	1
EAPP	0.15538	-0.0668457	0.392	0.524	1
DDX39A	0.155499	-0.102431	0.239	0.457	1
CYGB	0.155641	0.0828886	0.117	0.087	1
SORBS3	0.15569	0.006914	0.098	0.102	1
LRRC34	0.155792	-0.0363906	0.289	0.374	1
FN3KRP	0.155942	0.0345288	0.077	0.102	1
ANKRD45	0.155961	-0.0486984	0.199	0.323	1
ROPN1L	0.155978	-0.181568	0.787	0.843	1
ATP13A3	0.156136	-0.0260204	0.266	0.303	1
RPP40	0.156155	-0.077228	0.081	0.169	1
ALKAL2	0.156237	0.0371412	0.12	0.126	1
KIAA0753	0.156292	0.0179662	0.136	0.165	1
PIM2	0.156393	0.0312421	0.074	0.106	1
PLEKHJ1	0.156402	-0.00718631	0.325	0.429	1
TENT5A	0.156403	0.0615972	0.211	0.303	1
CARMIL1	0.156459	-0.0410629	0.213	0.358	1
CTSB	0.156505	0.155054	0.569	0.606	1
HADHA	0.156596	-0.0239246	0.364	0.48	1
TMEM187	0.156607	0.0887012	0.122	0.122	1
SCNM1	0.156792	-0.110323	0.179	0.307	1
TXNDC12	0.156809	-0.0794223	0.349	0.496	1
MTF2	0.156837	-0.0132828	0.172	0.248	1
NRTN	0.156903	0.0707101	0.189	0.189	1
BPHL	0.156934	0.0917584	0.172	0.24	1
LAMTOR5	0.156992	-0.178153	0.696	0.815	1
ZNF148	0.156996	-0.0679757	0.184	0.283	1
PTTG1IP	0.157204	0.0760911	0.586	0.681	1
RBM38	0.157252	-0.0504945	0.313	0.449	1
GNAI3	0.157258	0.0779564	0.368	0.48	1
ARRDC3	0.157292	0.12791	0.189	0.169	1
ARMC1	0.157296	-0.0162976	0.132	0.169	1
TAF1D	0.157316	-0.0995811	0.526	0.638	1
SKAP1	0.157366	0.0252834	0.117	0.161	1
ZDHHC7	0.157423	0.0487112	0.146	0.134	1
FRG1	0.15772	0.0202949	0.177	0.228	1
IPO4	0.157864	-0.148808	0.182	0.264	1
EPM2AIP1	0.158047	-0.111033	0.093	0.134	1
FKBP14	0.158129	0.00329313	0.132	0.217	1
LPP	0.158182	0.131272	0.292	0.307	1
NME3	0.158185	-0.0895207	0.438	0.583	1
NDUFAF5	0.158224	-0.0405665	0.053	0.122	1
TERF1	0.158271	0.100664	0.139	0.169	1
U2AF2	0.158423	-0.133319	0.177	0.28	1
ACTR10	0.15852	-0.0423797	0.344	0.524	1
AL355001.2	0.158658	0.0825136	0.043	0.11	1
TOMM7	0.158784	0.0163832	0.859	0.886	1
TLE5	0.15879	-0.0569451	0.584	0.768	1
CD200	0.158965	0.19654	0.184	0.157	1
ID2	0.159043	-0.376909	0.502	0.673	1
CEP135	0.159072	0.0303872	0.158	0.224	1
TIMM50	0.159323	-0.0139053	0.179	0.252	1
NMB	0.159371	0.252355	0.289	0.276	1
PPP4R3B	0.159538	-0.269261	0.478	0.602	1
LSM5	0.159557	-0.00812683	0.589	0.665	1
CDKL2	0.159608	0.0918767	0.117	0.106	1
IFT88	0.159637	-0.108845	0.414	0.547	1
RPL13A	0.159946	-0.0600512	0.83	0.894	1
RPLP0	0.160028	-0.0638683	0.904	0.945	1
MYO1E	0.16031	0.00910688	0.33	0.433	1
TMBIM1	0.160523	0.176129	0.227	0.213	1
ZFAND5	0.160779	0.234934	0.725	0.768	1
NDUFS4	0.16088	-0.102762	0.383	0.551	1
CD164	0.160954	-0.0127697	0.526	0.701	1
SETD2	0.161266	0.0507609	0.328	0.425	1
HMGCL	0.161346	0.0526163	0.177	0.287	1
EFHC2	0.161453	-0.0895912	0.388	0.472	1
EFNA1	0.161464	0.0471499	0.347	0.437	1
DMAC1	0.161481	0.152842	0.426	0.535	1
ZNF703	0.161539	0.064123	0.179	0.193	1
PELI2	0.161549	-0.00343125	0.11	0.102	1
CCDC96	0.161602	-0.00776922	0.311	0.402	1
KTN1	0.161605	0.104357	0.727	0.815	1
USP33	0.161665	0.178392	0.33	0.39	1
ABCD3	0.161743	0.0596677	0.225	0.287	1
TMEM220	0.161881	0.0175102	0.108	0.106	1
FLACC1	0.162116	0.0247412	0.165	0.248	1
GMEB1	0.162175	-0.0208609	0.057	0.142	1
AFDN	0.162229	0.197601	0.663	0.709	1
PCNX1	0.162313	0.00566152	0.124	0.126	1
NAA35	0.162438	0.0722876	0.177	0.28	1
ZMYM1	0.162466	-0.00770973	0.081	0.134	1
KIAA0100	0.16274	-0.0728668	0.136	0.228	1
RBFA	0.162784	0.025828	0.203	0.24	1
TPM1	0.162825	0.0720249	0.493	0.531	1
C2orf50	0.163381	0.0689439	0.179	0.268	1
DNAJA1	0.163877	-0.151349	0.823	0.89	1
AKAP9	0.164088	0.259137	0.689	0.76	1
TAF1	0.164146	0.0912479	0.124	0.126	1
TAF2	0.16421	0.0799022	0.141	0.13	1
SLC39A1	0.164254	-0.0292598	0.22	0.307	1
SAT1	0.16426	0.316092	0.978	0.965	1
PWWP2A	0.164466	0.0844195	0.132	0.185	1
TPRA1	0.164483	-0.0309703	0.158	0.205	1
ENKUR	0.164705	-0.0754864	0.567	0.713	1
HECTD1	0.164805	0.240632	0.502	0.496	1
TMEM216	0.164907	0.0652958	0.1	0.146	1
PIK3CB	0.165018	0.174298	0.194	0.197	1
APOBEC3G	0.165045	-0.0122692	0.089	0.102	1
CKLF	0.165055	0.0242379	0.447	0.559	1
ZNF652	0.165075	0.0182787	0.191	0.268	1
MOSPD3	0.165107	-0.00461288	0.177	0.217	1
DENND6A	0.165207	0.0225738	0.077	0.102	1
MFSD4B	0.165292	0.112843	0.163	0.122	1
GLB1L	0.165425	0.0558209	0.196	0.209	1
SIRT1	0.16551	0.0152166	0.199	0.252	1
KHDC4	0.165544	0.0818225	0.246	0.295	1
VPS4B	0.165666	-0.0856242	0.323	0.449	1
TOR1AIP2	0.165735	-0.000982509	0.318	0.496	1
MRPS12	0.165849	-0.0797762	0.266	0.386	1
MAIP1	0.165887	-0.0819586	0.079	0.138	1
SEC24C	0.165973	-0.119797	0.077	0.134	1
NDUFB6	0.166118	-0.247286	0.4	0.587	1
CAB39	0.166134	0.149375	0.323	0.323	1
FIBP	0.166205	-0.236024	0.356	0.512	1
LSM3	0.166224	-0.0213732	0.481	0.63	1
HSD17B10	0.166236	-0.344099	0.165	0.343	1
PRNP	0.166266	0.0177494	0.127	0.138	1
NME2	0.166287	0.0380282	0.844	0.882	1
EEF2	0.166372	-0.0188226	0.706	0.815	1
PRR15L	0.166379	0.0981164	0.12	0.126	1
HLA-E	0.166634	0.194336	0.691	0.689	1
NMRK1	0.166818	-0.0766474	0.287	0.346	1
KYAT3	0.167023	-0.0279823	0.091	0.142	1
IER3	0.167076	0.105948	0.794	0.831	1
SPRYD7	0.167184	-0.141658	0.184	0.268	1
ZC3H13	0.167246	-0.0933064	0.242	0.374	1
VCPIP1	0.167312	0.0388907	0.122	0.157	1
CFLAR	0.167377	0.465221	0.658	0.63	1
PARG	0.167551	0.0169803	0.146	0.173	1
DEFB1	0.167947	0.861056	0.34	0.201	1
PRRG4	0.168002	0.0549236	0.443	0.512	1
PSD3	0.168029	0.137122	0.134	0.087	1
HDLBP	0.168062	0.18662	0.591	0.701	1
SLC45A4	0.1681	-0.000114558	0.222	0.307	1
ALPK3	0.16811	-0.028893	0.098	0.122	1
EFTUD2	0.168127	-0.184069	0.103	0.22	1
CYB561	0.168182	0.127985	0.433	0.492	1
MEF2A	0.168189	-0.0376915	0.311	0.421	1
GREB1	0.168362	-0.0899452	0.273	0.346	1
STN1	0.168489	0.0270813	0.156	0.224	1
FAM183A	0.168519	-0.206949	0.818	0.874	1
XPO1	0.168618	0.196643	0.385	0.492	1
HNRNPC	0.168659	0.0236716	0.732	0.815	1
ASF1A	0.168687	-0.0679197	0.05	0.13	1
SUMF1	0.168761	0.0637841	0.12	0.134	1
PLCG2	0.168896	1.50558	0.675	0.693	1
UGGT2	0.169061	-0.0232408	0.156	0.193	1
FUS	0.16909	0.107051	0.567	0.626	1
ALG13	0.169122	0.0496331	0.268	0.425	1
ZC3H14	0.169165	0.0628314	0.311	0.39	1
MEA1	0.16927	0.0317342	0.333	0.437	1
TIMM9	0.169365	0.0343301	0.175	0.244	1
SMG5	0.169405	-0.00134776	0.105	0.154	1
LUC7L2	0.169494	-0.0546309	0.285	0.421	1
SMC2	0.169522	-0.106696	0.318	0.406	1
NDUFAF2	0.169532	0.112078	0.136	0.209	1
CD276	0.169537	-0.058983	0.103	0.142	1
TMEM120A	0.16954	-0.106495	0.093	0.13	1
SRSF11	0.16969	-0.116606	0.526	0.681	1
NCALD	0.169797	0.176215	0.182	0.236	1
RPS14	0.169809	-0.13639	0.967	0.98	1
BRD3OS	0.169906	-0.00517619	0.151	0.228	1
GPAA1	0.170012	-0.176012	0.27	0.425	1
STXBP3	0.170056	0.0172017	0.254	0.287	1
RBM4B	0.170139	-0.0365472	0.074	0.13	1
FBF1	0.170166	-0.00330713	0.079	0.11	1
TNFRSF10D	0.170213	0.0972662	0.103	0.067	1
CRNDE	0.170275	-0.151813	0.629	0.732	1
TGIF1	0.170555	-0.187286	0.514	0.677	1
CLTB	0.170595	0.222944	0.421	0.516	1
NSUN7	0.170675	0.124125	0.175	0.185	1
IFIT5	0.17111	0.0168816	0.086	0.126	1
DCDC2	0.17115	0.143405	0.589	0.693	1
PNPT1	0.17115	-0.055443	0.211	0.37	1
ZCRB1	0.171162	-0.191302	0.452	0.63	1
SH3BP4	0.171182	0.0986286	0.163	0.169	1
DMWD	0.171262	0.00164154	0.096	0.161	1
CTSV	0.171407	0.0225192	0.167	0.24	1
PAN3	0.171426	0.141959	0.313	0.303	1
FZD3	0.171515	-0.206803	0.165	0.201	1
POMT1	0.171608	-0.00906293	0.069	0.122	1
CSRP2	0.171611	-0.239072	0.531	0.693	1
COG6	0.171646	0.203577	0.156	0.134	1
DNAJC24	0.171659	-0.127974	0.086	0.126	1
PAGR1	0.171763	0.0182914	0.17	0.232	1
PRDX4	0.171842	-0.00465229	0.435	0.555	1
ARHGEF18	0.171925	0.170735	0.189	0.142	1
CASP7	0.172111	0.135731	0.234	0.244	1
MAP3K1	0.172124	0.089856	0.184	0.177	1
SELENOO	0.172195	0.000466535	0.112	0.138	1
PARK7	0.172214	-0.553751	0.77	0.878	1
RNF11	0.172559	0.0746611	0.289	0.362	1
MRPL57	0.172623	0.0488199	0.727	0.795	1
AC007114.1	0.172787	0.045466	0.129	0.185	1
ZNF84	0.172796	0.0242131	0.108	0.185	1
FUBP3	0.172878	0.126108	0.122	0.13	1
ORC4	0.172965	-0.00422741	0.289	0.421	1
GSS	0.173324	-0.0577002	0.175	0.287	1
SLC25A29	0.173394	-0.127346	0.452	0.563	1
IQCA1	0.173434	-0.198751	0.215	0.354	1
HDDC3	0.173576	0.0326	0.136	0.181	1
CFAP221	0.173689	0.15225	0.462	0.52	1
IFT20	0.173716	-0.430213	0.476	0.654	1
CFL1	0.173724	-0.23243	0.816	0.89	1
FAM177A1	0.173784	-0.0415994	0.572	0.669	1
HES2	0.174009	0.0514292	0.124	0.15	1
ZFPL1	0.174057	-0.143969	0.189	0.327	1
INAVA	0.174131	0.347689	0.237	0.193	1
CDKN2D	0.174204	-0.145234	0.194	0.295	1
GLS	0.174449	0.0607633	0.251	0.252	1
IDO1	0.174542	0.0174435	0.163	0.118	1
PABPC4	0.174614	-0.0228756	0.285	0.366	1
SOX5	0.17469	0.0509277	0.132	0.189	1
CDKN2AIP	0.174803	-0.129698	0.373	0.516	1
CLNS1A	0.174877	-0.195812	0.344	0.512	1
SRSF4	0.174885	0.266095	0.435	0.457	1
CBLB	0.175012	0.102758	0.146	0.173	1
HSPA5	0.17508	0.629006	0.801	0.803	1
MTX1	0.175218	-0.230587	0.316	0.535	1
BBIP1	0.175236	0.189974	0.443	0.512	1
VPS54	0.175364	0.074119	0.091	0.142	1
SQLE	0.175385	0.04926	0.395	0.461	1
FAM160B1	0.175446	0.152447	0.158	0.122	1
ANAPC10	0.175758	-0.2706	0.239	0.406	1
SEC23B	0.175873	-0.0779584	0.158	0.24	1
YIPF1	0.175951	0.0248293	0.096	0.126	1
GPS2	0.176073	0.0465383	0.328	0.429	1
CCZ1	0.1761	0.034939	0.148	0.169	1
ATR	0.176102	-0.133486	0.208	0.311	1
CDKN1C	0.176231	0.172291	0.237	0.256	1
ALKBH3	0.176317	0.0220289	0.05	0.13	1
ADAM9	0.17635	0.174891	0.388	0.362	1
WDR78	0.176555	0.046203	0.548	0.665	1
CABIN1	0.17656	0.0439523	0.232	0.315	1
ANKRD13A	0.176844	0.00826093	0.156	0.15	1
SNX27	0.176924	-0.00536309	0.132	0.146	1
GCLM	0.176929	0.224213	0.486	0.524	1
EPB41	0.17701	0.0593884	0.105	0.118	1
ZNHIT2	0.177059	0.1696	0.409	0.433	1
DDX23	0.177088	0.0816472	0.16	0.181	1
AC025181.2	0.177156	0.083364	0.16	0.193	1
PURA	0.177471	0.0878056	0.237	0.307	1
MAPK6	0.177785	0.0959302	0.416	0.398	1
CCNH	0.177786	0.120802	0.242	0.343	1
EHD1	0.178083	0.022885	0.316	0.39	1
MRPS5	0.178109	-0.014475	0.27	0.343	1
HIGD1A	0.178151	0.0502988	0.596	0.72	1
TCP11L2	0.178162	0.0248497	0.134	0.217	1
NDUFS5	0.178167	-0.108992	0.868	0.894	1
TMCO4	0.178212	-0.0467759	0.067	0.118	1
MAP3K8	0.178395	0.393988	0.569	0.602	1
CXXC5	0.178594	0.0362498	0.306	0.398	1
TEC	0.178765	-0.0437085	0.093	0.138	1
PRKAG2-AS1	0.178913	-0.0348615	0.069	0.114	1
ERLIN1	0.178948	0.043947	0.153	0.15	1
PHF14	0.179063	-0.0516677	0.263	0.386	1
HNRNPL	0.179102	-0.0204925	0.318	0.5	1
POLD2	0.17922	0.0577731	0.416	0.535	1
ZFYVE19	0.179251	-0.105199	0.134	0.138	1
MIOS	0.179293	0.0338029	0.151	0.224	1
LINC00472	0.179417	0.0421141	0.273	0.327	1
GTF2I	0.179529	0.315448	0.809	0.819	1
DGUOK	0.179533	0.0576341	0.536	0.626	1
PRPF18	0.179621	-0.112602	0.167	0.323	1
TRIM2	0.179668	0.0197877	0.462	0.504	1
ERLEC1	0.179673	-0.0696329	0.366	0.531	1
TRIM11	0.179705	-0.0205604	0.069	0.118	1
GNL1	0.179853	0.00803004	0.203	0.244	1
TMED1	0.179855	-0.103875	0.299	0.437	1
TRMT2A	0.179866	0.0872794	0.086	0.11	1
NSFL1C	0.180189	-0.0335328	0.371	0.5	1
GTPBP6	0.180206	-0.172175	0.179	0.283	1
KIAA0040	0.180232	0.108793	0.309	0.319	1
RPL28	0.180306	-0.038848	0.971	0.984	1
C14orf119	0.180328	-0.143671	0.356	0.5	1
S100A16	0.180351	0.293538	0.349	0.315	1
UBALD1	0.180463	-0.0752245	0.189	0.303	1
NELFCD	0.180479	0.0625589	0.239	0.323	1
LINC02482	0.180491	-0.0902821	0.122	0.224	1
PSENEN	0.180538	-0.290244	0.859	0.909	1
AC015813.1	0.180681	0.202729	0.115	0.063	1
HNRNPA2B1	0.180709	-0.13048	0.801	0.906	1
ASCC2	0.180805	-0.0649266	0.086	0.189	1
TXNDC16	0.180844	0.0254226	0.11	0.138	1
XAF1	0.180851	-0.0565087	0.103	0.126	1
RNF34	0.180871	0.0696788	0.141	0.157	1
LRRC73	0.180891	-0.00768896	0.249	0.35	1
LUZP1	0.18117	-0.10505	0.194	0.24	1
UBAP1	0.181323	-0.0442664	0.299	0.378	1
SPATA6	0.181363	0.0559875	0.431	0.579	1
ANAPC5	0.181586	0.0709172	0.385	0.5	1
CCDC85B	0.181636	0.128337	0.359	0.406	1
HSPA14.1	0.18164	0.01304	0.11	0.102	1
FAM32A	0.181711	-0.0935967	0.289	0.425	1
TMEM127	0.181955	-0.00378313	0.091	0.126	1
AMN1	0.181998	0.121855	0.263	0.272	1
NOC2L	0.182156	-0.039402	0.218	0.295	1
PSMD13	0.18237	-0.0907889	0.316	0.465	1
ATF6B	0.182397	0.0156815	0.172	0.248	1
PACRGL	0.182426	0.0721137	0.187	0.264	1
HNRNPA3	0.18245	0.0630179	0.77	0.839	1
CREBRF	0.182496	0.152725	0.383	0.327	1
IFI44	0.182503	0.00456777	0.067	0.102	1
LSM6	0.182518	-0.0458093	0.421	0.551	1
TSPAN2	0.182656	-0.0974668	0.077	0.157	1
NUDT14	0.182714	-0.0664736	0.428	0.583	1
NKTR	0.182769	0.0360845	0.368	0.449	1
ANXA5	0.183213	-0.0728526	0.778	0.807	1
PRUNE2	0.183313	0.13004	0.237	0.224	1
FEM1C	0.183341	0.135724	0.215	0.248	1
ACOX1	0.183365	-0.0362584	0.12	0.165	1
SLC35E1	0.183373	0.168231	0.122	0.165	1
RHEBL1	0.183376	0.0752667	0.105	0.063	1
ARPC5L	0.183517	0.0838489	0.49	0.587	1
ATP6V1H	0.18364	-0.108494	0.297	0.433	1
DRG1	0.183727	0.0696111	0.182	0.252	1
SAMD1	0.183783	0.0985297	0.184	0.232	1
SUB1	0.18382	0.050446	0.787	0.858	1
USP45	0.183896	0.10206	0.151	0.146	1
STARD4	0.183983	0.066277	0.1	0.102	1
ANKRD26	0.183999	0.151736	0.225	0.256	1
RNF40	0.184077	-0.0752924	0.124	0.22	1
RUNDC1	0.184156	0.245018	0.158	0.114	1
SKA2	0.184256	-0.102543	0.163	0.22	1
PHIP	0.184259	-0.132897	0.335	0.508	1
RCE1	0.184308	-0.204954	0.103	0.201	1
OSMR	0.184343	0.147704	0.127	0.083	1
AQP3	0.184407	-0.0939187	0.45	0.555	1
ISG15	0.184411	0.464744	0.438	0.472	1
TRAF3	0.184472	0.0235915	0.115	0.185	1
TMEM14B	0.184552	-0.332362	0.744	0.807	1
ZNF667	0.184613	0.0266475	0.072	0.102	1
PSMB7	0.184645	-0.254863	0.553	0.697	1
GAA	0.184652	0.0620841	0.12	0.126	1
CTSC	0.184811	-0.0124813	0.172	0.327	1
ATP2A2	0.184898	0.0927345	0.658	0.709	1
DPP9	0.185107	0.0317215	0.091	0.102	1
TIMP1	0.185109	0.186246	0.467	0.492	1
MRPL44	0.185218	0.18152	0.244	0.268	1
TMEM33	0.185513	0.213582	0.27	0.303	1
MT1E	0.185533	0.79634	0.488	0.476	1
PYURF	0.185551	-0.0701199	0.428	0.606	1
PPP2R2D	0.185682	-0.130758	0.146	0.24	1
MTMR3	0.185685	-0.000270293	0.129	0.185	1
VPS26B	0.185756	-0.0255477	0.098	0.161	1
MRPS23	0.185765	-0.0258701	0.356	0.531	1
TUT7	0.18579	0.0394586	0.254	0.335	1
HPS1	0.18582	0.095391	0.127	0.169	1
CHCHD6	0.186128	-0.0771979	0.254	0.402	1
HSP90AA1	0.186203	0.00793479	0.952	0.965	1
XPA	0.18637	-0.0631679	0.132	0.213	1
COG8	0.186869	-0.0160858	0.062	0.102	1
THG1L	0.18707	-0.0461939	0.1	0.146	1
RIN2	0.187103	0.345613	0.371	0.339	1
GDA	0.187493	0.265621	0.237	0.189	1
RAD9A	0.187726	0.00664195	0.196	0.232	1
PAFAH1B2	0.187897	-0.159394	0.34	0.469	1
RSPRY1	0.187964	-0.138374	0.136	0.201	1
N4BP1	0.188048	0.326918	0.309	0.272	1
GTF2B	0.188109	-0.22489	0.404	0.594	1
MAML1	0.188124	0.0352138	0.093	0.114	1
ANK3	0.188128	0.156852	0.347	0.374	1
TDG	0.188165	-0.0221804	0.261	0.35	1
BBC3	0.188182	0.100825	0.474	0.508	1
CCDC97	0.188185	-0.0590089	0.098	0.118	1
ATP5PD	0.18822	0.0617683	0.665	0.768	1
PTBP2	0.18824	0.0625052	0.158	0.189	1
SYNGR2	0.188333	0.00938262	0.237	0.287	1
REX1BD	0.188419	-0.0813779	0.4	0.535	1
CD81	0.188476	-0.134851	0.804	0.858	1
ZW10	0.188614	-0.153598	0.057	0.102	1
HLA-F	0.188676	-0.0122307	0.089	0.122	1
PCYT1B	0.188747	-0.0721216	0.079	0.197	1
ACSL1	0.188803	0.126074	0.105	0.126	1
MRNIP	0.188924	-0.055373	0.263	0.394	1
FAM91A1	0.188925	-0.00316045	0.177	0.193	1
CUL4B	0.188941	-0.0978672	0.098	0.122	1
WWP1	0.189056	0.0301796	0.151	0.189	1
ZNF664	0.189191	0.131693	0.385	0.437	1
LINC01003	0.189487	-0.0176587	0.098	0.185	1
GNB5	0.189506	-0.0305951	0.177	0.228	1
SECISBP2	0.189518	0.0640971	0.278	0.39	1
C1orf174	0.18958	-0.0843143	0.141	0.185	1
ENOSF1	0.18962	-0.0727516	0.366	0.472	1
FBXO15	0.189857	0.0421439	0.33	0.437	1
POLR2A	0.189908	-0.0305803	0.344	0.433	1
COL28A1	0.18997	0.0310064	0.124	0.173	1
IMMP2L	0.189994	-0.0025462	0.098	0.154	1
VPS25	0.190021	0.0753054	0.505	0.579	1
CHD3	0.190173	4.98229e-05	0.254	0.343	1
CIB1	0.190289	0.105992	0.876	0.902	1
DNTTIP2	0.190305	-0.00440158	0.378	0.528	1
TIAL1	0.190383	0.0533884	0.376	0.421	1
INTS6L	0.19073	0.0176698	0.122	0.13	1
GNL3L	0.190769	-0.00107546	0.124	0.138	1
NOC4L	0.190846	-0.0481954	0.096	0.169	1
NIT1	0.190851	-0.0642024	0.153	0.244	1
RNF141	0.191101	0.157892	0.249	0.28	1
TNRC6A	0.191151	0.112852	0.266	0.256	1
PIGG	0.19136	0.0530273	0.132	0.165	1
RPN2	0.191819	0.0289899	0.459	0.563	1
CCDC114	0.191823	0.0725988	0.397	0.504	1
TCF3	0.191878	0.0487908	0.1	0.138	1
NOL9	0.192122	0.0107002	0.079	0.11	1
PRKAA2	0.192164	0.0253617	0.129	0.102	1
METTL23	0.192175	0.0176615	0.309	0.421	1
PFDN5	0.192653	-0.163107	0.921	0.937	1
CYCS	0.19269	-0.027957	0.586	0.728	1
CPT2	0.193081	0.00317006	0.057	0.106	1
PGP	0.193106	-0.0195818	0.263	0.366	1
HMGN2	0.19312	-0.168186	0.837	0.882	1
WASL	0.193147	0.0886418	0.402	0.496	1
PEAK1	0.193402	0.0972886	0.187	0.213	1
EXOSC4	0.193439	0.0970386	0.227	0.327	1
AMFR	0.193448	0.0235657	0.146	0.193	1
RIOK2	0.193501	-0.191116	0.093	0.142	1
MICAL3	0.193734	0.0153786	0.251	0.311	1
RCC1	0.193746	-0.016072	0.081	0.13	1
NAT14	0.19378	-0.186104	0.328	0.508	1
TMEM203	0.193785	0.0834599	0.158	0.157	1
CHM	0.194006	0.124604	0.141	0.181	1
MYB	0.194283	-0.0129021	0.215	0.268	1
SLC25A22	0.19431	-0.0396996	0.084	0.146	1
RRP7A	0.19436	0.239254	0.301	0.343	1
IP6K2	0.194478	-0.12227	0.316	0.421	1
KLHDC9	0.194531	-0.171334	0.4	0.539	1
SPCS3	0.194644	-0.0546327	0.385	0.512	1
WAC	0.19496	0.150006	0.431	0.5	1
EAF1	0.195124	-0.0581432	0.089	0.161	1
ABHD13	0.195256	-0.00860166	0.098	0.138	1
GK5	0.195412	0.0564325	0.144	0.165	1
AC004982.2	0.195453	-0.0653784	0.187	0.283	1
KATNBL1	0.195507	-0.109794	0.366	0.484	1
AFF4	0.195633	0.248729	0.526	0.571	1
DDRGK1	0.195766	0.0905121	0.371	0.433	1
SPATA7	0.195798	0.135924	0.151	0.264	1
SNHG21	0.195827	-0.00806006	0.069	0.106	1
CCDC187	0.195925	-0.0323856	0.268	0.335	1
NECTIN2	0.196115	0.131781	0.431	0.492	1
DICER1-AS1	0.196136	0.0789891	0.124	0.122	1
C3orf52	0.19614	-0.025519	0.187	0.24	1
RCC2	0.196143	0.0115132	0.196	0.28	1
GALNT10	0.19621	0.0354006	0.074	0.102	1
CYP51A1	0.19646	0.279961	0.34	0.291	1
NSUN2	0.196764	-0.0515342	0.086	0.161	1
ARRDC1-AS1	0.196779	0.0560332	0.098	0.114	1
LRRC42	0.196868	-0.211366	0.086	0.22	1
C11orf24	0.196928	-0.029406	0.072	0.11	1
RRAGA	0.196987	0.0347737	0.457	0.587	1
ATP6V1A	0.197028	0.00642424	0.258	0.252	1
RASAL2	0.197093	0.153272	0.189	0.268	1
HSD17B7	0.197418	0.0871888	0.108	0.146	1
RAB35	0.197453	0.127049	0.079	0.114	1
FAM3C	0.197483	0.217972	0.512	0.571	1
MRPS10	0.197524	-0.244907	0.244	0.413	1
PAIP2B	0.197524	-0.134523	0.177	0.244	1
UBE2H	0.197571	0.0943442	0.694	0.748	1
PSME2	0.197721	0.064308	0.658	0.752	1
FMC1	0.197791	-0.261111	0.507	0.665	1
RHOC	0.197793	0.156461	0.507	0.563	1
SRP14	0.197935	-0.0835598	0.921	0.925	1
SKP1	0.198037	-0.0628275	0.864	0.906	1
GMDS	0.198091	-0.0840741	0.103	0.11	1
SPACA9	0.198266	-0.157946	0.481	0.571	1
NUTM2A-AS1	0.198482	-0.0885077	0.256	0.39	1
PM20D2	0.198494	0.0987121	0.163	0.165	1
SHLD1	0.198549	0.0658984	0.086	0.126	1
ZNF528	0.198566	-0.0684655	0.05	0.122	1
TEAD2	0.198653	-0.0485114	0.05	0.11	1
STK17A	0.199159	-0.102325	0.431	0.61	1
SPTLC1	0.19927	-0.0720749	0.321	0.402	1
CCND3	0.199308	-0.0211052	0.153	0.248	1
PKNOX1	0.19943	0.305658	0.172	0.185	1
PTGES3	0.199444	-0.198879	0.861	0.917	1
UBN1	0.199568	-0.0272858	0.167	0.173	1
MRTFA	0.199759	0.0775604	0.112	0.087	1
INO80C	0.199926	0.00434799	0.177	0.26	1
GPR180	0.199953	-0.0357563	0.11	0.173	1
CLEC2B	0.200269	0.0161494	0.108	0.102	1
PKIG	0.200274	-0.257466	0.514	0.736	1
SSX2IP	0.200293	-0.0509518	0.132	0.256	1
C6orf132	0.200461	0.0781366	0.285	0.323	1
CEBPZ	0.200513	-0.241928	0.239	0.39	1
USP16	0.200866	-0.0460445	0.342	0.449	1
TIMM23	0.200876	-0.0447048	0.167	0.303	1
HLA-B	0.20088	0.0588974	0.739	0.783	1
GADD45G	0.201345	0.256858	0.268	0.346	1
NENF	0.201415	0.204872	0.416	0.469	1
HMGB2	0.201445	0.0876205	0.435	0.575	1
SMIM30	0.201754	-0.111743	0.246	0.354	1
SEMA3E	0.201925	-0.00857226	0.062	0.118	1
URGCP	0.202068	0.0832437	0.093	0.142	1
SART1	0.202068	0.0442588	0.117	0.146	1
IKBKB	0.202211	-0.0413298	0.091	0.114	1
CDC42	0.20252	0.161223	0.856	0.87	1
KLHDC3	0.202977	-0.134621	0.16	0.276	1
PGM2L1	0.202999	0.071544	0.278	0.299	1
AK3	0.203051	0.16658	0.258	0.236	1
AGBL2	0.203191	0.0713306	0.22	0.252	1
SERBP1	0.203413	-0.0239722	0.701	0.819	1
ITM2C	0.203491	0.106855	0.285	0.327	1
WNT11	0.203654	-0.179981	0.065	0.15	1
CHTOP	0.203764	0.139413	0.385	0.425	1
TMEM134	0.203994	-0.259029	0.323	0.512	1
STX16	0.204077	0.0166984	0.292	0.346	1
OSBPL3	0.204087	0.118509	0.239	0.185	1
FDFT1	0.204152	0.141552	0.404	0.441	1
SRRT	0.204183	-0.00238327	0.187	0.268	1
TELO2	0.20423	-0.0171328	0.081	0.126	1
FAM104A	0.204301	-0.0364952	0.194	0.287	1
CCDC51	0.204338	-0.030444	0.077	0.142	1
TMEM35B	0.204403	-0.0983273	0.251	0.339	1
PTPN14	0.2046	0.0870663	0.165	0.169	1
SGMS2	0.204614	0.191177	0.663	0.697	1
MLPH	0.204721	0.0500624	0.203	0.264	1
FAM210B	0.204799	-0.200483	0.285	0.421	1
RAN	0.204817	-0.395336	0.734	0.819	1
DUS4L	0.20482	0.103392	0.139	0.102	1
BTBD10	0.20486	0.140071	0.12	0.098	1
WDFY2	0.204895	0.117412	0.167	0.134	1
RFWD3	0.205076	0.0415619	0.096	0.102	1
MOB1B	0.20542	-0.00724943	0.153	0.268	1
DDX58	0.205499	-0.0510268	0.079	0.126	1
ZNF487	0.205618	0.188232	0.464	0.575	1
BRK1	0.205636	-0.176873	0.598	0.752	1
FBXO38	0.205783	0.0459177	0.1	0.11	1
ACBD5	0.205994	-0.104889	0.182	0.307	1
ADIRF	0.206284	-0.0423189	0.096	0.134	1
SETD1B	0.206372	-0.0616542	0.105	0.114	1
PYROXD1	0.206426	0.013831	0.163	0.248	1
HELZ	0.206632	0.120211	0.246	0.315	1
CRKL	0.20664	0.131542	0.122	0.114	1
MSL2	0.206843	0.0384586	0.081	0.114	1
ATAD3A	0.206994	0.0346038	0.163	0.201	1
SNHG14	0.207019	0.24226	0.251	0.26	1
KDM1A	0.207078	0.0580084	0.342	0.496	1
BCAR1	0.207137	0.106599	0.199	0.201	1
KCNRG	0.20719	-0.0112245	0.254	0.311	1
PRAF2	0.207235	-0.151219	0.096	0.173	1
MTERF2	0.207237	0.0287206	0.089	0.126	1
SPATA18	0.207332	0.0651412	0.656	0.689	1
YWHAZ	0.207344	0.0606615	0.811	0.835	1
ACTR2	0.207419	0.159066	0.519	0.602	1
EPB41L4A-AS1	0.207522	-0.0531552	0.39	0.465	1
RASA1	0.207887	0.0424588	0.132	0.138	1
LIMS1	0.207895	0.0724222	0.691	0.744	1
IRF7	0.207931	0.18339	0.256	0.315	1
FAM49B	0.208318	0.156831	0.206	0.24	1
GK	0.208354	-0.061226	0.177	0.197	1
SNX1	0.208481	-0.171987	0.206	0.37	1
SPIN1	0.208547	0.128867	0.486	0.484	1
UNC50	0.208684	-0.069972	0.313	0.461	1
LETM2	0.208692	-0.170985	0.06	0.177	1
ZNF561	0.208869	-0.0950487	0.06	0.161	1
TUBB2A	0.209134	0.161248	0.275	0.315	1
GXYLT1	0.209191	-0.00306678	0.072	0.118	1
MSX1	0.209293	0.283724	0.646	0.697	1
RABEP1	0.209342	0.0375734	0.167	0.169	1
RIBC2	0.209507	-0.195327	0.368	0.555	1
BRCC3	0.209622	0.150313	0.127	0.138	1
TP53I3	0.209637	-0.209265	0.208	0.346	1
LCMT1	0.209689	-0.0615328	0.196	0.291	1
PIP5K1A	0.209793	-0.0301488	0.234	0.311	1
ATL2	0.210459	0.0466841	0.146	0.169	1
NDUFB9	0.210516	-0.0836136	0.577	0.713	1
C17orf75	0.210581	-0.117205	0.134	0.276	1
BCS1L	0.210582	1.69963e-05	0.081	0.114	1
SMIM10	0.210679	-0.0608291	0.074	0.169	1
RNASEH2B	0.210733	-0.0678668	0.187	0.291	1
SWAP70	0.210759	-0.134726	0.335	0.429	1
ITPK1	0.210991	0.0291715	0.163	0.252	1
NUDT9	0.211226	0.114691	0.175	0.291	1
BCL2L12	0.211227	-0.0101632	0.239	0.311	1
VRK2	0.211328	-0.238296	0.096	0.177	1
NOP16	0.211414	0.101499	0.103	0.154	1
BLVRB	0.211416	0.17507	0.347	0.394	1
SBF1	0.211444	-0.0468421	0.084	0.138	1
CMPK1	0.211466	-0.0389079	0.373	0.488	1
RNF38	0.211469	0.0961763	0.115	0.106	1
ZBED5-AS1	0.211595	-0.0501854	0.335	0.402	1
XPC	0.211723	0.00553693	0.139	0.228	1
USP3	0.211943	0.146804	0.23	0.276	1
NAA40	0.212051	-0.0208895	0.129	0.205	1
ASB1	0.212184	-0.052569	0.079	0.13	1
TMED2	0.212332	0.164461	0.55	0.638	1
NCOA5	0.212582	-0.0622699	0.055	0.114	1
STIM1	0.212733	0.0055021	0.112	0.142	1
LYRM2	0.212774	-0.0314822	0.423	0.598	1
MUC16	0.2128	0.135549	0.447	0.406	1
VCP	0.212896	0.0237285	0.572	0.677	1
ZNF3	0.212986	0.196794	0.292	0.358	1
ATG3	0.213002	0.0679603	0.203	0.339	1
TRIM44	0.21301	0.125369	0.383	0.465	1
C1orf35	0.213167	0.0397176	0.165	0.185	1
CCL4	0.213337	0.310074	0.055	0.102	1
COMT	0.213347	-0.0947818	0.447	0.646	1
AP5M1	0.213416	0.0461096	0.067	0.11	1
BBS9	0.213445	-0.0382135	0.141	0.232	1
PEBP1	0.213448	-0.340049	0.837	0.874	1
SFT2D2	0.213489	0.0382404	0.347	0.374	1
CUL2	0.213498	0.0340863	0.141	0.228	1
TMEM167B	0.213734	-0.0403936	0.172	0.224	1
MYO1C	0.213863	0.112584	0.139	0.138	1
ZC3H12A	0.213982	0.0654182	0.352	0.37	1
UBE2J2	0.214034	0.0106047	0.218	0.307	1
HEXD	0.214174	0.0029783	0.124	0.189	1
SNHG5	0.214223	-0.0581472	0.469	0.598	1
ELOC	0.214224	-0.0864568	0.665	0.78	1
TRIM16	0.214387	0.131246	0.165	0.138	1
MAEA	0.214389	0.0670356	0.182	0.244	1
UBE3A	0.214613	-0.0241043	0.33	0.406	1
RAB5B	0.214719	-0.10259	0.151	0.185	1
PHF13	0.214822	0.105271	0.132	0.102	1
DEDD	0.215111	-0.0727699	0.086	0.13	1
IQCK	0.215304	0.0195266	0.538	0.654	1
FAM174C	0.215359	0.145333	0.431	0.528	1
MED31	0.21611	-0.0291827	0.443	0.602	1
KHDRBS3	0.216113	-0.175824	0.091	0.193	1
DNAJC19	0.216163	-0.107173	0.407	0.512	1
KRT7	0.216323	-0.24166	0.306	0.331	1
EXOSC1	0.21636	-0.0271581	0.201	0.287	1
SLC25A3	0.216378	-0.164525	0.689	0.791	1
IFT46	0.216621	0.0321671	0.364	0.457	1
NAA16	0.216637	0.0164626	0.124	0.15	1
SFXN4	0.216703	-0.0259992	0.084	0.157	1
IRF6	0.216704	0.0535373	0.553	0.606	1
CCL20	0.216879	1.05119	0.246	0.102	1
SFN	0.21694	0.0144814	0.522	0.555	1
ATG2B	0.216941	0.0845732	0.103	0.106	1
TIMM17A	0.217062	-0.0694751	0.309	0.449	1
ARL14EP	0.2174	-0.0335808	0.129	0.213	1
CCDC188	0.217441	-0.015166	0.132	0.142	1
LRRC56	0.217571	0.00604662	0.093	0.138	1
DHX30	0.217576	0.0795021	0.352	0.465	1
GZF1	0.217587	-0.0650046	0.055	0.13	1
LRRC57	0.217635	-0.00378436	0.127	0.157	1
HSPA2	0.217671	0.0189312	0.237	0.35	1
STAU1	0.217674	0.0227741	0.608	0.736	1
CCDC121	0.217809	0.0220576	0.136	0.157	1
RIPK2	0.21789	0.321385	0.39	0.37	1
EPS8L1	0.218009	0.0826511	0.258	0.256	1
ANKRD11	0.218113	0.218665	0.514	0.61	1
ZFAND6	0.218397	0.048741	0.51	0.579	1
A1BG	0.218398	0.205242	0.112	0.075	1
HYI	0.21843	-0.058281	0.141	0.197	1
KDELR2	0.218694	0.091865	0.376	0.5	1
SHISA5	0.218726	-0.148166	0.225	0.366	1
BORCS8	0.21877	-0.263394	0.294	0.429	1
RAD51C	0.218902	0.00426074	0.177	0.252	1
MFAP1	0.218944	-0.0832186	0.246	0.343	1
GTF3A	0.218991	-0.284708	0.38	0.598	1
DICER1	0.219072	0.298017	0.258	0.224	1
SPSB3	0.219122	-0.105436	0.249	0.35	1
PCDH10	0.219176	0.288671	0.112	0.11	1
SNHG16	0.219189	0.219569	0.656	0.669	1
RUFY3	0.219426	0.0555325	0.17	0.201	1
MGST1	0.219465	0.193752	0.275	0.35	1
PLAAT1	0.219569	-0.147641	0.045	0.106	1
GPRC5C	0.2196	-0.388536	0.385	0.61	1
TMEM158	0.21969	0.236491	0.105	0.118	1
IDH1	0.219903	-0.0289826	0.16	0.232	1
YIPF3	0.219905	-0.0560454	0.438	0.555	1
ACP2	0.219906	0.0311209	0.093	0.114	1
G2E3	0.219949	0.121804	0.12	0.146	1
MAP3K13	0.220156	0.0865682	0.481	0.528	1
ZNF394	0.220306	0.117011	0.165	0.209	1
EGLN2	0.220372	-0.0613714	0.148	0.268	1
APPBP2	0.220634	-0.0927813	0.141	0.201	1
HCG18	0.220726	-0.0792526	0.256	0.39	1
CAPS2	0.220794	0.177335	0.206	0.232	1
ALDH7A1	0.220898	-0.155734	0.165	0.299	1
RXRB	0.220962	0.0394627	0.086	0.114	1
RNF5	0.220973	-0.126257	0.289	0.445	1
ANP32E	0.221004	-0.0155148	0.356	0.465	1
AL627171.2	0.221064	0.102528	0.282	0.264	1
CCDC146	0.221065	-0.00459926	0.744	0.795	1
SRSF9	0.221367	0.0869401	0.744	0.783	1
CFAP73	0.221742	-0.0743397	0.62	0.654	1
LGR4	0.221773	-0.00542056	0.196	0.28	1
LEPROTL1	0.221831	0.0611517	0.368	0.508	1
MUC15	0.221844	-0.0359127	0.12	0.189	1
MIEN1	0.221909	-0.147753	0.51	0.673	1
SYNRG	0.221924	0.0344434	0.134	0.177	1
GAMT	0.221943	-0.0952979	0.096	0.173	1
COL4A2	0.221945	0.229407	0.244	0.228	1
UBA6	0.221946	-0.0124453	0.232	0.315	1
STRN	0.222057	0.246662	0.16	0.165	1
CCDC81	0.22217	-0.0403192	0.232	0.303	1
ELP3	0.22243	-0.0651745	0.22	0.28	1
INSIG1	0.222662	0.326416	0.275	0.213	1
MAB21L4	0.222679	0.0301817	0.141	0.165	1
FBL	0.22275	-0.0407796	0.222	0.343	1
HIST3H2A	0.223003	0.0520944	0.249	0.335	1
CFAP206	0.223138	0.047322	0.402	0.512	1
CCND1	0.223377	0.216682	0.467	0.469	1
ABITRAM	0.223401	-0.0750074	0.263	0.327	1
SEMA4B	0.223581	0.00577235	0.127	0.157	1
LRG1	0.223788	-0.108796	0.287	0.374	1
PLIN2	0.224034	-0.16344	0.124	0.185	1
AC103591.3	0.224178	-0.00620535	0.1	0.098	1
EDN2	0.224205	0.461793	0.294	0.26	1
STX5	0.224306	0.030767	0.304	0.421	1
DEXI	0.224537	0.0221529	0.124	0.169	1
ABRAXAS1	0.224633	0.0420955	0.136	0.134	1
ERICH2	0.224648	0.0338779	0.261	0.307	1
VEGFA	0.224704	0.142246	0.175	0.173	1
RPS18	0.224843	-0.100801	0.978	0.98	1
QSOX1	0.224897	0.0506909	0.294	0.323	1
PCID2	0.224969	-0.0934582	0.23	0.382	1
TMPO	0.225019	0.0464282	0.232	0.295	1
RAP2C	0.22508	-0.0057534	0.141	0.122	1
NFAT5	0.225085	-0.0663888	0.297	0.354	1
TTC14	0.225111	-0.030884	0.146	0.197	1
CLDN23	0.225162	-0.10636	0.048	0.157	1
LZTFL1	0.225184	-0.107514	0.443	0.575	1
AHI1	0.225201	-0.0766354	0.38	0.555	1
ANKRD6	0.225229	0.0750832	0.112	0.106	1
CKS2	0.225234	-0.0421235	0.562	0.661	1
MMP2	0.225269	0.00851855	0.067	0.13	1
DNAH12	0.225433	-0.134715	0.696	0.776	1
MED25	0.225787	0.0385945	0.407	0.472	1
CHIC2	0.225995	-0.167797	0.486	0.654	1
BICD1	0.226029	0.0943871	0.141	0.154	1
NAPG	0.226209	-0.0609522	0.175	0.24	1
CBR3-AS1	0.22624	-0.00269326	0.086	0.126	1
SDHAF1	0.226274	0.00679107	0.091	0.118	1
ANKRD36	0.226277	-0.0153633	0.215	0.323	1
IPO7	0.226314	0.144711	0.368	0.417	1
METTL5	0.226438	-0.0610098	0.404	0.528	1
GALNT2	0.226537	0.0346762	0.167	0.224	1
NOP2	0.226543	-0.0802285	0.081	0.154	1
MT-CO1	0.226596	0.0352088	0.95	0.929	1
MED14	0.226625	-0.0190544	0.12	0.161	1
TMEM138	0.226745	0.00490309	0.218	0.319	1
HNRNPF	0.226883	-0.356167	0.67	0.803	1
MCEE	0.2269	-0.104216	0.086	0.161	1
MAD2L1	0.227102	-0.462198	0.246	0.362	1
SCIN	0.227173	0.0332028	0.122	0.138	1
SYMPK	0.22725	0.0363446	0.179	0.256	1
PCOLCE	0.227323	0.191688	0.144	0.177	1
PTBP3	0.227329	0.093094	0.457	0.539	1
AC007952.4	0.227542	0.188612	0.127	0.094	1
DNAJC30	0.227654	-0.0077432	0.134	0.224	1
EBP	0.227752	-0.0821978	0.206	0.276	1
ZNF639	0.228258	0.0124974	0.134	0.189	1
ZNF609	0.228308	0.107531	0.175	0.213	1
AC040169.1	0.228395	0.0663225	0.122	0.102	1
PPP3CA	0.228444	0.00697539	0.187	0.224	1
CEP120	0.228456	0.0475652	0.139	0.201	1
RPA2	0.228504	0.0250526	0.112	0.161	1
RBM41	0.228523	-0.0381647	0.12	0.201	1
ZNF737	0.228885	-0.0460455	0.06	0.102	1
FAR1	0.228901	0.0313977	0.225	0.236	1
UFC1	0.228942	-0.17156	0.844	0.886	1
NMRAL1	0.229122	-0.1664	0.182	0.319	1
OBSL1	0.229291	0.174391	0.189	0.256	1
SDCBP	0.229447	-0.0128463	0.6	0.709	1
OST4	0.229449	-0.100679	0.773	0.858	1
CPNE3	0.229621	-0.0967028	0.268	0.409	1
RAMP1	0.229664	0.0546788	0.285	0.315	1
AP2M1	0.229777	-0.111246	0.426	0.587	1
TJP2	0.229854	0.243894	0.407	0.406	1
STT3B	0.229953	0.193565	0.275	0.295	1
CFAP52	0.23013	-0.143276	0.467	0.591	1
CEP44	0.230287	0.0943972	0.158	0.22	1
NDUFAB1	0.230356	-0.0604485	0.737	0.827	1
LYRM4	0.23045	-0.0367277	0.261	0.346	1
YBX1	0.23057	-0.281495	0.775	0.866	1
SF3B1	0.230589	0.117631	0.658	0.744	1
LPAR2	0.231067	0.0605885	0.103	0.102	1
ST3GAL6	0.231096	-0.053518	0.447	0.496	1
RPL27A	0.231146	-0.18426	0.9	0.953	1
ADK	0.231234	-0.108268	0.184	0.335	1
AC083862.3	0.231274	0.111193	0.17	0.154	1
TSC22D3	0.231306	0.517695	0.249	0.189	1
ZNF22	0.231489	0.0261201	0.182	0.283	1
GLRX5	0.231512	-0.159595	0.364	0.583	1
ALG8	0.231535	0.0338947	0.115	0.169	1
QTRT2	0.231697	-0.00348825	0.117	0.185	1
GTF2F1	0.231757	-0.0600269	0.306	0.472	1
BTD	0.231896	-0.0697478	0.139	0.252	1
MYOCOS	0.231955	-0.0515832	0.079	0.134	1
RBM23	0.231977	0.0970732	0.352	0.437	1
ARFRP1	0.231984	-0.0477177	0.136	0.161	1
SOD1	0.232007	0.0620202	0.828	0.878	1
DYDC2	0.232234	0.416596	0.66	0.622	1
POLR2K	0.232332	-0.0345346	0.622	0.736	1
PRDX6	0.23258	-0.223287	0.73	0.827	1
ARMCX3	0.232614	0.0416551	0.237	0.268	1
COG7	0.232944	-0.0783726	0.206	0.283	1
OTUD4	0.232981	0.129166	0.371	0.425	1
AKIRIN1	0.233047	-0.133943	0.481	0.579	1
ZMYND10	0.233074	-0.166329	0.806	0.835	1
NOP10	0.233139	0.0256724	0.734	0.791	1
UXS1	0.233208	-0.042445	0.313	0.417	1
CTTN	0.233209	0.114413	0.538	0.587	1
UBE2A	0.233393	0.107241	0.56	0.567	1
C4orf3	0.233459	-0.0924494	0.799	0.87	1
MIPEP	0.233493	-0.0674809	0.227	0.28	1
ITCH	0.233632	0.123098	0.275	0.291	1
SAMD15	0.233712	-0.119225	0.242	0.339	1
MARCH6	0.23383	0.266212	0.524	0.551	1
POGLUT3	0.234129	-0.0523912	0.127	0.189	1
TTC12	0.234307	-0.059505	0.256	0.366	1
AC087239.1	0.234653	0.172595	0.103	0.071	1
RPL18A	0.234738	0.0305726	0.964	0.969	1
COX6B1	0.234782	0.18203	0.878	0.862	1
ECE1	0.234819	0.000763051	0.237	0.165	1
GOT1	0.235121	0.0376344	0.165	0.264	1
HSBP1L1	0.235168	0.0973565	0.266	0.319	1
EFR3A	0.235203	0.145412	0.23	0.248	1
ICE2	0.235219	0.13383	0.184	0.228	1
TACO1	0.235458	-0.0445617	0.06	0.114	1
RNF138	0.23549	-0.12808	0.184	0.252	1
RSPH1	0.235539	-0.182457	0.907	0.898	1
C8orf82	0.235567	-0.0722537	0.05	0.134	1
PSME4	0.235948	0.277559	0.356	0.343	1
POP4	0.23602	-0.126089	0.261	0.441	1
MPZL3	0.236165	0.149692	0.222	0.197	1
STRN3	0.236247	0.11938	0.208	0.248	1
STXBP4	0.236473	-0.12437	0.136	0.205	1
SENP5	0.236876	0.0279705	0.122	0.185	1
DDX50	0.23693	0.115947	0.127	0.205	1
LAP3	0.237088	0.118634	0.385	0.465	1
BUD31	0.23762	-0.276963	0.663	0.803	1
DDX19A	0.237753	0.0130876	0.108	0.15	1
SCO2	0.237758	-0.00593812	0.316	0.409	1
MAP3K12	0.237773	0.128517	0.12	0.122	1
OTUD1	0.237854	0.0173751	0.091	0.114	1
PARP2	0.238391	-0.049751	0.06	0.138	1
SFRP4	0.238476	-0.205071	0.278	0.335	1
SDCBP2-AS1	0.238645	0.0149207	0.081	0.122	1
CNKSR3	0.238779	0.167812	0.268	0.276	1
VIM-AS1	0.238837	0.143332	0.179	0.185	1
FBXO21	0.238899	0.181705	0.388	0.476	1
CYP2S1	0.238974	0.164367	0.098	0.11	1
ISCA2	0.238978	-0.0630036	0.33	0.441	1
USF1	0.239183	-0.13095	0.069	0.102	1
AC016876.1	0.239332	-0.0538718	0.065	0.134	1
PROSER2	0.239425	-0.141508	0.089	0.13	1
JAZF1	0.239565	0.0619447	0.232	0.331	1
ENTPD3-AS1	0.239566	0.0274319	0.127	0.138	1
CDC34	0.239578	0.0298525	0.194	0.276	1
ZNF749	0.239653	0.438207	0.304	0.201	1
CFAP298	0.239818	-0.174295	0.746	0.831	1
SPAG5	0.239935	-0.0309004	0.05	0.114	1
JMJD8	0.239947	0.0201724	0.23	0.35	1
TMEM185A	0.240087	0.0247977	0.134	0.173	1
SFSWAP	0.240418	0.0313641	0.175	0.181	1
ATG4A	0.240431	-0.0306859	0.122	0.201	1
REV3L	0.240484	0.0820257	0.421	0.508	1
ERBIN	0.240644	0.238622	0.347	0.323	1
FAM50A	0.240809	-0.0536954	0.309	0.429	1
FAIM	0.240952	0.150534	0.579	0.646	1
ODC1	0.240987	-0.198594	0.447	0.654	1
SNRPN	0.241012	0.0315148	0.447	0.587	1
DCTN5	0.241027	-0.0343426	0.091	0.154	1
FLII	0.2411	0.13841	0.278	0.26	1
NCL	0.241404	-0.107263	0.66	0.787	1
TEX9	0.241766	-0.0622859	0.459	0.594	1
CDK11A	0.24198	0.000630783	0.103	0.122	1
FAM114A2	0.242122	-0.0488328	0.053	0.122	1
SSRP1	0.242271	-0.0632581	0.234	0.37	1
WIPI2	0.242612	-0.0562445	0.325	0.441	1
DNAJC25	0.242703	0.0674492	0.146	0.165	1
AC108134.4	0.242711	0.245509	0.45	0.425	1
HPS5	0.242961	0.0369589	0.16	0.157	1
POLE4	0.242995	0.0589361	0.309	0.382	1
NR2F6	0.243291	-0.0627604	0.342	0.453	1
AC234582.1	0.243302	0.147738	0.196	0.213	1
ARHGAP5	0.243326	0.101464	0.388	0.433	1
NAE1	0.243784	0.0464677	0.258	0.307	1
EIF4H	0.243919	0.144112	0.471	0.571	1
TC2N	0.244313	0.236127	0.256	0.236	1
CHD1	0.244352	-0.0112151	0.311	0.453	1
BDP1	0.244544	-0.12318	0.316	0.5	1
SLC16A5	0.244597	0.0682906	0.12	0.098	1
DBT	0.244636	-0.0142103	0.074	0.146	1
RSPH14	0.244742	0.143628	0.151	0.197	1
PAXIP1-AS1	0.245194	0.101862	0.144	0.122	1
PLAAT3	0.24551	-0.0711213	0.474	0.63	1
REXO4	0.245658	-0.0532166	0.153	0.173	1
LINC00645	0.245826	-0.0478461	0.079	0.11	1
C12orf75	0.245889	0.0193036	0.866	0.874	1
ARMC6	0.245971	-0.0439087	0.069	0.134	1
ANTKMT	0.245979	-0.140032	0.167	0.244	1
PRKCI	0.245983	0.135226	0.203	0.189	1
GPR135	0.245989	0.0484525	0.093	0.114	1
TMEM183A	0.246184	-0.0131557	0.285	0.406	1
TSC1	0.246278	0.114874	0.122	0.114	1
TSPYL2	0.246662	0.166732	0.163	0.185	1
PRDX2	0.247272	-0.0280358	0.605	0.728	1
LRRC61	0.247309	0.0770365	0.261	0.335	1
APIP	0.247785	-0.171147	0.309	0.437	1
CEPT1	0.247795	0.144861	0.141	0.11	1
GSE1	0.247903	0.108222	0.266	0.303	1
ZNF273	0.248138	0.0832722	0.218	0.24	1
LAD1	0.248354	0.00668056	0.201	0.252	1
NPRL3	0.248484	0.0110968	0.115	0.142	1
ZMAT2	0.248536	0.10098	0.34	0.433	1
SPOP	0.248689	0.130143	0.227	0.295	1
AL049828.1	0.248776	-0.0648368	0.122	0.173	1
MOB2	0.249095	0.0274814	0.213	0.323	1
FOXO3	0.249121	0.258595	0.419	0.433	1
ATF7	0.249163	-0.077106	0.158	0.217	1
INTS10	0.249432	0.0620732	0.431	0.535	1
TP53I11	0.249571	-0.0406884	0.072	0.138	1
DPY19L3	0.24962	0.120911	0.103	0.102	1
GPS1	0.24991	-0.0453757	0.17	0.217	1
FAM162A	0.25	0.15154	0.428	0.52	1
ZFAND1	0.250072	-0.0791828	0.215	0.319	1
RAD21	0.250197	0.0997214	0.383	0.429	1
CCDC174	0.250304	-0.0513151	0.16	0.228	1
NOL3	0.250313	0.0800887	0.081	0.134	1
AR	0.250332	0.151269	0.108	0.055	1
IGF1	0.250393	0.147934	0.189	0.173	1
CARD16	0.250758	0.0200955	0.122	0.134	1
PSMC6	0.250883	-0.131723	0.498	0.65	1
TLNRD1	0.251448	0.0721243	0.148	0.217	1
CSE1L	0.251476	-0.0115282	0.103	0.157	1
PROM1	0.2515	-0.0451918	0.313	0.346	1
SORD	0.251502	-0.241719	0.261	0.425	1
DNAAF1	0.251542	0.18082	0.706	0.772	1
ANKUB1	0.251564	-0.0180365	0.447	0.512	1
DDX56	0.251613	-0.138259	0.141	0.319	1
PHB2	0.251867	-0.163725	0.481	0.583	1
AC004982.1	0.251935	0.0387373	0.098	0.157	1
ZC3H4	0.251968	0.0138288	0.105	0.177	1
BNIP1	0.252002	0.168785	0.127	0.189	1
AGTRAP	0.252011	-0.232063	0.524	0.713	1
RPL10A	0.252034	-0.195216	0.923	0.937	1
HLA-C	0.252233	-0.0724664	0.73	0.815	1
PPP4R3A	0.252297	0.0597087	0.421	0.484	1
ZNF75D	0.252301	-0.0297724	0.108	0.122	1
EIF2S3	0.252345	-0.0192473	0.478	0.559	1
RCAN3	0.252492	0.163755	0.462	0.543	1
NCK1	0.252543	0.291109	0.316	0.28	1
PDLIM5	0.252553	0.119004	0.481	0.539	1
MYCBP2	0.252602	-0.0502691	0.172	0.256	1
DSTYK	0.252631	0.0272214	0.11	0.11	1
LINC00513	0.252699	-0.0537954	0.074	0.15	1
MTA1	0.252711	0.145806	0.218	0.268	1
RALA	0.252752	0.00156847	0.4	0.476	1
MT1F	0.252839	-0.0318115	0.4	0.504	1
UEVLD	0.253007	-0.0141059	0.103	0.15	1
PRKD2	0.253068	-0.0123816	0.127	0.13	1
BCL7B	0.253106	-0.0190709	0.263	0.39	1
KIF2A	0.253149	0.10145	0.531	0.65	1
RTCA-AS1	0.253321	0.19164	0.215	0.24	1
TSG101	0.253356	-0.245657	0.414	0.614	1
HUWE1	0.25355	0.0921219	0.316	0.382	1
MFSD1	0.253558	-0.0601141	0.134	0.177	1
CNIH4	0.25366	0.0871479	0.464	0.563	1
MAP7	0.253673	0.0971419	0.163	0.232	1
SMURF2	0.25377	0.144574	0.218	0.26	1
PSMA2	0.2538	-0.338099	0.6	0.787	1
KATNAL2	0.253839	-0.0429481	0.17	0.248	1
PPIB	0.253857	-0.207649	0.816	0.846	1
INPPL1	0.254027	-0.0108914	0.069	0.106	1
NR2C1	0.25403	-0.0451714	0.144	0.272	1
DNMT3A	0.254265	-0.11846	0.103	0.181	1
EIF4E	0.254397	-0.15747	0.359	0.496	1
SIK2	0.254503	-0.148241	0.158	0.228	1
KIF24	0.254575	-0.0674419	0.093	0.15	1
ZNF770	0.254913	-0.0485966	0.163	0.236	1
FAM8A1	0.254987	0.0801917	0.158	0.157	1
USP6NL	0.255241	-0.0200677	0.275	0.366	1
SMC6	0.255324	0.0479093	0.134	0.197	1
CRYBG3	0.255365	0.186717	0.208	0.272	1
CR1L	0.255382	0.0454829	0.124	0.134	1
ASB6	0.255394	0.0022112	0.084	0.11	1
PRDX3	0.255504	0.0217056	0.519	0.646	1
COMMD6	0.25557	-0.106352	0.797	0.866	1
LUC7L3	0.255602	0.274305	0.495	0.496	1
CLIC3	0.255613	0.0335193	0.081	0.106	1
ZFR	0.255648	0.0646393	0.28	0.343	1
SEC11A	0.255827	-0.000711767	0.62	0.736	1
JAG1	0.255926	0.158318	0.517	0.555	1
FBXL13	0.256016	0.0746247	0.16	0.173	1
EML4	0.256157	0.146201	0.266	0.327	1
RSPH4A	0.25619	-0.218754	0.467	0.657	1
PRR34-AS1	0.256271	-0.321874	0.335	0.421	1
PIGS	0.256345	-0.0756321	0.1	0.169	1
ZCCHC9	0.256384	-0.0282326	0.12	0.154	1
RAB22A	0.256429	-0.0117037	0.297	0.315	1
THAP5	0.256614	-0.0811544	0.115	0.193	1
IGFBP7	0.256617	-0.298519	0.852	0.902	1
EIF3J-DT	0.256668	0.158624	0.12	0.118	1
SPARCL1	0.25675	-0.0242213	0.146	0.157	1
VCAN	0.256755	0.0916674	0.28	0.319	1
NNT	0.256949	-0.0357249	0.132	0.146	1
TMEM184B	0.256992	0.00719513	0.127	0.165	1
AC074212.1	0.257126	0.214763	0.117	0.087	1
AREG	0.257296	-0.205697	0.251	0.307	1
ZNF814	0.257321	0.0998786	0.1	0.138	1
DNAJB11	0.257338	-0.0104015	0.438	0.5	1
DAD1	0.257485	-0.165311	0.806	0.862	1
SMAD7	0.257511	-0.177424	0.206	0.354	1
TOP1	0.257522	-0.145762	0.531	0.622	1
PIGN	0.257895	0.0335789	0.11	0.122	1
AHCTF1	0.258088	0.0845775	0.218	0.272	1
RPL35	0.258093	-0.151607	0.916	0.945	1
MNAT1	0.25811	0.000948616	0.443	0.594	1
GAR1	0.258223	-0.266195	0.301	0.547	1
EIF3D	0.258238	-0.398584	0.51	0.74	1
SLC30A7	0.258247	0.0732132	0.156	0.165	1
ZC3H6	0.258304	0.170371	0.227	0.248	1
MAATS1	0.258339	-0.0100459	0.428	0.484	1
TDRP	0.258385	0.123432	0.139	0.094	1
AMT	0.258398	0.12764	0.117	0.118	1
FXR2	0.258411	0.025379	0.074	0.106	1
PPP1R2	0.258534	-0.324899	0.5	0.602	1
NFKB2	0.258626	0.113865	0.256	0.319	1
ANKRD18B	0.258646	0.115248	0.103	0.083	1
ABLIM2	0.2587	-0.0348047	0.074	0.126	1
LAMTOR5-AS1	0.258776	-0.00767512	0.084	0.114	1
SEC14L1	0.259149	-0.151404	0.431	0.571	1
ALG3	0.259287	-0.0139396	0.079	0.102	1
SGPP2	0.259389	0.308431	0.342	0.28	1
RAB34	0.259424	0.00743942	0.45	0.539	1
PSPH	0.259434	0.0595025	0.299	0.331	1
TMEM144	0.259596	0.0337574	0.098	0.138	1
SRSF3	0.259743	-0.326344	0.713	0.839	1
ZBTB18	0.259779	-0.0348593	0.136	0.165	1
DTX3	0.259848	-0.0862011	0.22	0.256	1
PPP1R21	0.260023	0.036685	0.091	0.126	1
CCDC88C	0.260156	0.0535374	0.373	0.504	1
CLGN	0.260363	0.0588743	0.423	0.48	1
SPRY2	0.260493	0.110188	0.22	0.26	1
SMARCC1	0.260572	0.0369398	0.328	0.445	1
CLIC1	0.260604	-0.273322	0.825	0.878	1
CHCHD10	0.260671	0.0368396	0.512	0.583	1
TAF13	0.260957	0.0236912	0.165	0.217	1
VGLL4	0.261033	-0.0584575	0.304	0.465	1
PPIE	0.261133	-0.0379612	0.304	0.409	1
IFNAR2	0.261148	0.0269527	0.172	0.173	1
EFCAB6	0.26122	-0.0519498	0.153	0.26	1
POLR2D	0.261699	-0.20366	0.098	0.217	1
PCCB	0.261727	-0.0631773	0.1	0.22	1
IRAK4	0.261752	-0.0345744	0.103	0.15	1
CYB5R4	0.261761	0.0238955	0.093	0.224	1
PHTF1	0.261861	-0.16957	0.328	0.488	1
COL1A1	0.262068	-0.471197	0.34	0.346	1
KDM5B	0.262095	0.0155633	0.476	0.531	1
TRAF3IP2	0.262169	0.110035	0.191	0.22	1
PPM1J	0.262193	-0.117388	0.091	0.11	1
CCDC92	0.262238	0.0178385	0.11	0.126	1
TCF7	0.262305	-0.101899	0.373	0.429	1
FAM126A	0.262383	0.0218065	0.096	0.122	1
TUBB6	0.262599	0.0541968	0.117	0.114	1
ERBB4	0.262664	0.126845	0.134	0.126	1
NADSYN1	0.262788	0.104221	0.208	0.213	1
PLK2	0.262796	-0.0267196	0.447	0.539	1
ARF4	0.262986	0.0331256	0.708	0.768	1
AIFM1	0.26328	-0.0897678	0.184	0.311	1
DDX24	0.263435	0.0635232	0.677	0.768	1
C1GALT1C1	0.263517	-0.110264	0.282	0.449	1
LSM8	0.263615	-0.0644508	0.498	0.646	1
GRWD1	0.263932	0.0691245	0.127	0.173	1
JAG2	0.263956	0.0049817	0.086	0.106	1
PRKX	0.264061	0.283409	0.273	0.193	1
UBL5	0.264067	0.00267267	0.892	0.882	1
SEZ6L2	0.264106	-0.177653	0.208	0.343	1
ATXN3	0.264415	0.0348761	0.156	0.217	1
COQ7	0.26448	0.0278909	0.134	0.248	1
POLD3	0.264608	-0.0568445	0.167	0.228	1
ERBB2	0.264783	0.209985	0.211	0.22	1
PUS7L	0.264863	-0.0718145	0.105	0.161	1
PQBP1	0.264867	-0.0943458	0.237	0.362	1
AZI2	0.264991	-0.110976	0.292	0.472	1
DCP1A	0.265269	0.0937964	0.179	0.181	1
ANKRD28	0.265302	0.185738	0.246	0.252	1
ETFRF1	0.265748	-0.420535	0.234	0.378	1
WAPL	0.265751	0.0647036	0.225	0.291	1
SS18	0.265789	0.0750705	0.371	0.433	1
GUSB	0.265933	0.0155477	0.177	0.264	1
HBS1L	0.266021	0.0998132	0.208	0.287	1
SH3BP5	0.266264	0.169705	0.144	0.102	1
LINC01513	0.266507	-0.191688	0.306	0.469	1
TMEM98	0.266557	-0.16747	0.167	0.224	1
ARFGAP1	0.266688	-0.0208774	0.093	0.15	1
NABP1	0.266755	0.0210164	0.366	0.421	1
PRXL2A	0.26682	-0.0802268	0.512	0.587	1
ITPKC	0.266865	-0.0469909	0.38	0.429	1
NCOR2	0.26692	-0.148712	0.16	0.256	1
E2F4	0.266935	0.0307161	0.132	0.205	1
RFX3	0.266995	0.102505	0.493	0.571	1
UGP2	0.267068	0.139286	0.378	0.413	1
SNHG1	0.267184	-0.0768466	0.189	0.256	1
HIST1H2BJ	0.267188	-0.37552	0.213	0.339	1
SEC31A	0.267749	0.24356	0.493	0.52	1
RPS8	0.267938	-0.125064	0.983	0.988	1
HEBP2	0.268081	-0.0729669	0.55	0.697	1
DYNLT3	0.268168	0.136274	0.44	0.492	1
ZBTB48	0.268198	0.0183997	0.091	0.122	1
FSD1L	0.26826	0.0877439	0.416	0.425	1
BICC1	0.2683	0.00706193	0.321	0.386	1
AUP1	0.268464	0.0188335	0.194	0.272	1
TRMT10C	0.268629	-0.191812	0.213	0.445	1
MAD1L1	0.268637	-0.0363586	0.072	0.118	1
COL5A1	0.268714	-0.0977895	0.081	0.114	1
ERP27	0.268965	0.220317	0.201	0.126	1
GNG5	0.269031	-0.168816	0.828	0.898	1
NDUFA5	0.269215	-0.0553795	0.555	0.657	1
CEP95	0.269238	-0.0537195	0.297	0.421	1
CCDC173	0.269244	-0.0523856	0.474	0.614	1
PRMT1	0.269396	-0.159455	0.565	0.677	1
NUP42	0.269428	-0.265599	0.177	0.276	1
URM1	0.269512	-0.121827	0.196	0.378	1
RBM4	0.26967	-0.167671	0.519	0.689	1
RTCB	0.269772	-0.082453	0.34	0.492	1
ZBED5	0.269775	-0.0491211	0.057	0.142	1
MRPL15	0.269784	-0.0939955	0.278	0.378	1
WIPI1	0.269874	-0.0500908	0.141	0.217	1
MPDU1	0.27006	-0.0494552	0.246	0.362	1
DCN	0.270067	0.268179	0.203	0.205	1
THY1	0.270175	0.146216	0.115	0.118	1
PRKDC	0.270236	-0.111775	0.373	0.575	1
UCP2	0.270474	0.0031378	0.567	0.669	1
YTHDF3-AS1	0.270534	-0.0909844	0.124	0.134	1
ACSL3	0.270831	0.082397	0.438	0.496	1
STK24	0.270873	-0.0181707	0.388	0.453	1
MCCC2	0.270986	0.102313	0.356	0.441	1
CLK3	0.271254	0.0795686	0.172	0.213	1
MTFR1L	0.271278	-0.141806	0.12	0.181	1
SNHG17	0.271924	-0.0508232	0.165	0.205	1
LINC00665	0.27209	-0.156287	0.23	0.394	1
SERAC1	0.272177	-0.0388515	0.081	0.161	1
MPC2	0.272347	-0.0874135	0.634	0.713	1
GID8	0.272366	-0.0694406	0.297	0.346	1
ASTN2	0.27241	-0.0327768	0.074	0.106	1
PSMC1	0.272631	0.0202	0.376	0.508	1
GOLPH3	0.272762	0.0758725	0.242	0.339	1
MAP9	0.272888	-0.249071	0.51	0.657	1
TTC39A	0.273037	-0.1117	0.041	0.114	1
CDC23	0.273109	-0.0727922	0.067	0.161	1
SLTM	0.273166	-0.0728184	0.452	0.665	1
MRPL38	0.273185	-0.127241	0.335	0.453	1
TVP23C	0.273442	0.148414	0.103	0.126	1
FAM169A	0.273581	0.0248261	0.081	0.173	1
ARMH1	0.273624	0.184403	0.146	0.169	1
ATOX1	0.273732	0.127634	0.672	0.768	1
GET1	0.273928	0.0564427	0.589	0.685	1
ANAPC16	0.274057	-0.20091	0.682	0.787	1
FAM47E	0.274148	0.182813	0.411	0.488	1
PDCD4	0.274149	0.0638986	0.366	0.433	1
RIT1	0.274292	0.0404642	0.158	0.224	1
HMGA1	0.274519	0.305452	0.45	0.445	1
IDH3A	0.27455	0.0572719	0.208	0.22	1
ERCC1	0.274564	-0.0525413	0.493	0.547	1
ZDHHC21	0.274625	-0.0140493	0.11	0.138	1
CCHCR1	0.274789	-0.0536781	0.177	0.339	1
ELK3	0.274818	0.198835	0.428	0.449	1
CDK5RAP3	0.274993	0.0318794	0.28	0.374	1
PTGDS	0.275009	-0.212166	0.206	0.311	1
TRNT1	0.275229	0.0871381	0.177	0.181	1
ERLIN2	0.275279	0.0204881	0.287	0.366	1
LETMD1	0.27539	0.116555	0.201	0.252	1
MAP3K5	0.275681	0.0187286	0.079	0.134	1
AL121956.6	0.275685	-0.159619	0.127	0.236	1
MAN2B2	0.275702	-0.0231051	0.072	0.102	1
FDPS	0.27605	0.0196525	0.414	0.528	1
LRP2BP	0.276058	-0.00723945	0.177	0.232	1
NOP53	0.276141	-0.0990475	0.495	0.638	1
IGF2BP2	0.276208	0.309781	0.373	0.346	1
CCDC167	0.276262	-0.242947	0.237	0.327	1
RALB	0.276404	0.00434245	0.275	0.295	1
RLF	0.27663	0.0215841	0.206	0.236	1
RPH3AL	0.27663	0.0140992	0.081	0.11	1
CDS1	0.276994	0.154176	0.555	0.555	1
PTPN13	0.277063	0.114841	0.132	0.134	1
SAMD4A	0.277156	0.12575	0.132	0.098	1
SLC38A10	0.277168	-0.0447351	0.127	0.181	1
CEP70	0.277294	0.323183	0.51	0.535	1
CASC2	0.277527	0.0850547	0.218	0.268	1
FBXO36	0.2778	0.0293714	0.38	0.465	1
PSMA4	0.277816	-0.300472	0.593	0.776	1
RPS29	0.27799	-0.164342	0.928	0.949	1
RRAS	0.277995	0.159873	0.167	0.157	1
PXN	0.278007	-0.100468	0.153	0.173	1
ZNF138	0.278038	0.00585374	0.065	0.118	1
SPAG6	0.278186	-0.342307	0.333	0.531	1
LPGAT1	0.278311	-0.175163	0.275	0.425	1
UBE2V1	0.278344	-0.0138137	0.565	0.705	1
AARS	0.278452	0.0272208	0.115	0.134	1
ZNF677	0.278527	-0.0215543	0.067	0.11	1
CFAP45	0.27856	0.208342	0.517	0.598	1
LMAN2	0.278845	-0.141615	0.577	0.709	1
CUTC	0.278915	-0.0168624	0.103	0.157	1
SMAP2	0.279102	0.1638	0.306	0.35	1
FMNL2	0.279166	0.0270219	0.112	0.157	1
SLC25A13	0.279575	-0.0651694	0.275	0.362	1
MRFAP1L1	0.279719	-0.0552974	0.115	0.165	1
SRFBP1	0.279752	-0.274313	0.194	0.346	1
IST1	0.280136	-0.123708	0.378	0.445	1
COPS6	0.280171	-0.195176	0.452	0.614	1
ARL8B	0.280196	0.0785064	0.323	0.366	1
CCDC61	0.280257	-0.0793675	0.115	0.181	1
PRPF4	0.280294	0.13044	0.115	0.122	1
TFCP2	0.280359	0.148699	0.079	0.114	1
MYEF2	0.280423	0.195654	0.299	0.327	1
LAMP2	0.280432	0.00148175	0.514	0.646	1
AC127526.5	0.28045	-0.0391561	0.141	0.209	1
MAP3K2-DT	0.280585	-0.216593	0.189	0.346	1
LCLAT1	0.280595	-0.0662716	0.127	0.193	1
AP2B1	0.280605	0.152559	0.457	0.551	1
MPHOSPH6	0.280846	-0.0318285	0.129	0.209	1
POLE3	0.281069	-0.0758355	0.28	0.362	1
SPTBN1	0.28126	0.260898	0.641	0.669	1
OSBP	0.281424	0.032178	0.211	0.291	1
ACOT9	0.281673	0.179345	0.275	0.303	1
CALM1	0.282123	-0.104348	0.933	0.937	1
CCDC8	0.282151	0.0475914	0.089	0.102	1
TMEM69	0.282156	-0.0634957	0.069	0.15	1
GSK3B	0.2822	0.141275	0.22	0.236	1
FBRSL1	0.282202	-0.00302427	0.103	0.138	1
NIPSNAP3A	0.282324	-0.00677921	0.218	0.264	1
DNAH3	0.282564	0.0558934	0.237	0.276	1
HNRNPH1	0.282631	0.40381	0.67	0.717	1
HSPB11	0.282731	0.0301044	0.699	0.776	1
P2RX4	0.282781	-0.000854416	0.132	0.157	1
ZNF808	0.283114	-0.0398153	0.089	0.126	1
DAP3	0.283145	-0.240069	0.28	0.504	1
LRRC1	0.283185	0.0365555	0.124	0.177	1
SUMO2	0.283216	-0.151149	0.797	0.882	1
TGDS	0.283407	-0.0485665	0.067	0.154	1
FCF1	0.283535	-0.353648	0.132	0.256	1
RDH11	0.283828	0.0467563	0.112	0.134	1
GNPTG	0.283909	-0.0857009	0.179	0.323	1
EBLN3P	0.283927	-0.0945681	0.304	0.319	1
OVOL1	0.283934	-0.213543	0.184	0.366	1
KIAA1257	0.2841	-0.0621195	0.089	0.177	1
KIAA1109	0.284109	-0.0378035	0.239	0.272	1
CRTC2	0.284131	0.0786739	0.103	0.083	1
POMP	0.284171	-0.0487574	0.761	0.815	1
SMU1	0.28421	0.0750331	0.306	0.37	1
MED13	0.284241	-0.0146627	0.366	0.39	1
ERI2	0.284277	0.0415234	0.084	0.122	1
H2AFY	0.28432	-0.0270408	0.584	0.717	1
CORO1C	0.284515	0.0660038	0.206	0.22	1
NUDT2	0.284563	-0.0318195	0.263	0.417	1
SAP30L	0.284811	0.0823151	0.208	0.224	1
SLFN13	0.284854	0.254578	0.376	0.382	1
TMEM209	0.285165	0.0313024	0.093	0.126	1
CSDE1	0.285224	0.124465	0.548	0.606	1
STK36	0.285229	0.100298	0.165	0.146	1
ERICH1	0.285418	-0.140602	0.189	0.248	1
KCNN3	0.285491	0.0509957	0.132	0.154	1
AC008014.1	0.28559	-0.0058483	0.115	0.15	1
CCDC125	0.285591	-0.0276825	0.242	0.323	1
HGD	0.285662	-0.0440906	0.34	0.449	1
EMILIN2	0.285683	-0.0165277	0.122	0.146	1
UBA3	0.285808	0.131524	0.194	0.232	1
STX10	0.285902	-0.220314	0.22	0.374	1
UBB	0.285956	0.067283	0.904	0.925	1
CDKN2AIPNL	0.28619	0.0217826	0.144	0.315	1
CHKB	0.286204	0.0568639	0.184	0.228	1
DNAH5	0.286265	0.0305529	0.569	0.63	1
MRPL2	0.286461	-0.0721887	0.232	0.425	1
RNF149	0.286475	0.0742325	0.294	0.35	1
TOMM22	0.286544	-0.229939	0.39	0.591	1
RPS11	0.286821	-0.0405719	0.888	0.902	1
ANKRD17	0.286834	-0.0927627	0.222	0.276	1
RAB11B	0.286884	0.0486447	0.426	0.512	1
WDR18	0.286897	-0.16745	0.175	0.343	1
PPP2CA	0.286922	0.0829833	0.407	0.465	1
BOLA2B	0.286928	0.00281954	0.091	0.13	1
ERCC5	0.286929	0.119008	0.132	0.122	1
ESD	0.287169	-0.248722	0.555	0.701	1
CCDC138	0.287477	-0.210742	0.27	0.409	1
RBBP8	0.287781	0.0613731	0.306	0.39	1
MRPL46	0.287851	-0.0250781	0.167	0.248	1
CBWD5	0.287985	-0.0612726	0.124	0.173	1
CEP250	0.287993	0.078443	0.151	0.169	1
PIR	0.288152	-0.173458	0.304	0.531	1
TP53INP2	0.288476	-0.0822785	0.163	0.181	1
DIPK2A	0.288559	-0.0407717	0.098	0.161	1
CLN3	0.288564	-0.0873782	0.134	0.287	1
CNOT9	0.288614	0.0204727	0.232	0.354	1
APOL6	0.288714	0.0731605	0.182	0.169	1
G3BP2	0.288796	0.123398	0.5	0.583	1
PWWP3A	0.288841	0.17	0.213	0.264	1
PDS5A	0.288868	0.0919745	0.23	0.252	1
DPY19L4	0.288929	0.155028	0.17	0.177	1
FAM136A	0.289012	-0.138102	0.237	0.394	1
AC010255.3	0.28905	0.21961	0.165	0.146	1
GBF1	0.289153	-0.0659897	0.132	0.142	1
LINC02128	0.289245	-0.0544187	0.062	0.126	1
ITFG1	0.289289	-0.0488159	0.299	0.394	1
NIT2	0.289306	-0.106272	0.421	0.571	1
AC092803.1	0.28937	-0.0314785	0.089	0.126	1
ZNF736	0.289638	0.0210636	0.06	0.11	1
C4orf48	0.28969	0.0157549	0.823	0.894	1
NDUFAF7	0.289856	-0.0313026	0.057	0.118	1
TKFC	0.28996	-0.0602617	0.129	0.264	1
C12orf76	0.290088	-0.0851714	0.285	0.461	1
MS4A8	0.290095	-0.457065	0.703	0.669	1
CLASP2	0.290149	-0.0875782	0.105	0.228	1
SPTAN1	0.290152	0.141183	0.541	0.567	1
IFT122	0.29017	0.0175704	0.347	0.413	1
CFAP161	0.29024	-0.110609	0.194	0.24	1
TDRD7	0.290478	-0.0899568	0.096	0.185	1
MCL1	0.290708	-0.0452655	0.577	0.65	1
MRPS28	0.290757	0.0675727	0.371	0.496	1
FBXW2	0.2912	0.162531	0.141	0.157	1
RREB1	0.291269	0.182146	0.222	0.236	1
KLF6	0.291342	-0.103519	0.816	0.854	1
GMNN	0.29139	0.0138224	0.124	0.224	1
RNF126	0.291435	0.086462	0.213	0.295	1
ZDHHC5	0.291468	-0.0584871	0.191	0.268	1
SLC4A2	0.291504	0.070882	0.163	0.205	1
ASNSD1	0.291689	-0.0608501	0.1	0.165	1
NUDT16L1	0.291795	0.0616677	0.246	0.366	1
KIF1BP	0.291812	-0.0112004	0.117	0.169	1
PEX1	0.29196	0.0879261	0.184	0.26	1
FOXK1	0.292053	0.0998072	0.22	0.228	1
RWDD4	0.292215	-0.0915305	0.294	0.406	1
GAS7	0.292276	0.0778253	0.1	0.142	1
MBP	0.292527	0.0551383	0.596	0.673	1
CHORDC1	0.292663	-0.105655	0.526	0.665	1
GBE1	0.292681	0.0536183	0.172	0.22	1
BCKDK	0.292816	-0.0997429	0.156	0.244	1
RIPOR2	0.292883	0.107785	0.244	0.201	1
TAOK1	0.292961	0.0288758	0.239	0.28	1
NEDD8	0.293122	-0.0223416	0.763	0.827	1
CNPY3	0.293207	-0.326581	0.242	0.386	1
CYP3A5	0.293212	0.0630208	0.1	0.079	1
TCIRG1	0.293315	0.0620006	0.184	0.197	1
SSBP3	0.29332	0.119589	0.366	0.441	1
CCL15	0.29344	0.176541	0.38	0.374	1
MIS18A	0.293704	-0.140176	0.129	0.232	1
ZZEF1	0.293801	0.0686241	0.11	0.091	1
CTDSPL	0.293917	0.100272	0.074	0.114	1
YPEL1	0.294034	-0.0948903	0.067	0.118	1
PCAT19	0.29417	-0.0374602	0.672	0.705	1
SPEF1	0.294185	-0.259463	0.498	0.642	1
EPRS	0.294186	0.0235285	0.251	0.319	1
ADAM10	0.294251	0.307824	0.285	0.272	1
C1QBP	0.294338	-0.222672	0.598	0.74	1
NUP62	0.294346	-0.0373116	0.127	0.146	1
PSMD10	0.294565	-0.0338677	0.254	0.343	1
TICAM1	0.294607	-0.113801	0.261	0.366	1
AC007906.2	0.294719	0.169719	0.754	0.776	1
HSP90B1	0.294972	0.22894	0.844	0.846	1
WASHC2A	0.295168	0.0943719	0.12	0.114	1
METRNL	0.295224	-0.117605	0.517	0.654	1
SEMA3C	0.295248	0.118132	0.215	0.217	1
USP36	0.295408	0.10077	0.108	0.122	1
SREK1IP1	0.295526	-0.00466634	0.333	0.398	1
MGP	0.295585	0.636591	0.294	0.224	1
PPP1R11	0.295651	-0.033219	0.167	0.217	1
AVL9	0.295733	0.0230719	0.124	0.181	1
ILVBL	0.295737	-0.036902	0.093	0.142	1
GPATCH2	0.29603	0.120512	0.225	0.346	1
KLF5	0.296168	-0.0695253	0.555	0.618	1
RHOT2	0.296334	-0.0326087	0.156	0.228	1
TOMM40	0.296388	-0.155275	0.218	0.319	1
NDUFC1	0.29641	0.188081	0.809	0.854	1
HTT	0.29645	0.075694	0.184	0.252	1
C5orf49	0.296536	-0.135621	0.818	0.886	1
EDC4	0.296567	-0.0248363	0.072	0.189	1
ADNP	0.29657	0.193037	0.337	0.327	1
PITHD1	0.296821	-0.0770124	0.239	0.382	1
TBK1	0.297073	0.0731752	0.156	0.15	1
CEMIP2	0.297204	-0.0716281	0.196	0.252	1
SOS2	0.297355	-0.078065	0.124	0.165	1
ZNF195	0.297455	-0.0602455	0.069	0.146	1
PSMB10	0.29752	-0.117318	0.323	0.469	1
CRYL1	0.297712	0.111112	0.316	0.374	1
ELL2	0.297823	0.000543545	0.299	0.287	1
BLOC1S2	0.297842	-0.00298596	0.158	0.256	1
APOC1	0.29791	-0.0941836	0.065	0.106	1
CARM1	0.297945	-0.0333118	0.1	0.181	1
GOLGA7	0.298087	-0.0355709	0.213	0.272	1
SHOC2	0.298492	0.0128706	0.38	0.496	1
FANK1	0.298602	-0.184573	0.565	0.717	1
CBL	0.298715	0.025838	0.108	0.11	1
AK7	0.298722	-0.103111	0.462	0.614	1
ZCCHC8	0.298752	0.0259404	0.139	0.217	1
NAA10	0.298763	-0.160603	0.349	0.472	1
ARPC3	0.298774	-0.236352	0.806	0.862	1
NBEAL1	0.298928	0.135403	0.366	0.425	1
CHCHD7	0.29901	0.0457874	0.179	0.224	1
PPP2R1B	0.299027	0.110681	0.163	0.157	1
AHCYL1	0.299126	0.138744	0.6	0.685	1
LMO2	0.299236	0.0927339	0.129	0.154	1
RANGAP1	0.299286	0.149709	0.23	0.276	1
PRPF40A	0.29931	-0.0442345	0.44	0.591	1
AC046134.2	0.299518	-0.0859929	0.201	0.291	1
ARID3B	0.299639	-0.0949508	0.132	0.165	1
EMG1	0.299819	-0.166412	0.242	0.386	1
ZNHIT1	0.299896	-0.0999575	0.684	0.78	1
RAC1	0.299997	0.0418666	0.797	0.846	1
CCDC160	0.300499	-0.00424424	0.201	0.248	1
DXO	0.300632	-0.000865227	0.086	0.13	1
MZT2B	0.30073	0.176969	0.639	0.685	1
TUFM	0.300862	-0.18204	0.6	0.728	1
ARID5A	0.300913	0.0704413	0.175	0.24	1
OTUB1	0.300914	-0.068043	0.301	0.437	1
HOOK2	0.30096	-0.264735	0.146	0.319	1
UHRF2	0.301334	0.0901374	0.112	0.094	1
THAP12	0.30135	-0.173357	0.074	0.146	1
FAT1	0.301356	0.11813	0.251	0.256	1
JMJD1C	0.301357	-0.0198473	0.605	0.697	1
MAT2B	0.301488	-0.0156087	0.218	0.272	1
SNRPD3	0.301556	0.0312941	0.443	0.587	1
CAPZB	0.301843	-0.0731683	0.55	0.661	1
CHMP7	0.301961	0.0347195	0.067	0.102	1
STAM	0.302018	-0.171624	0.141	0.303	1
ZYG11B	0.302018	-0.0933237	0.103	0.13	1
RFC2	0.302319	-0.0590027	0.072	0.157	1
ZNF131	0.302331	-0.0159312	0.136	0.228	1
C11orf65	0.302353	-0.0722945	0.074	0.122	1
AC004130.2	0.302367	-0.0179811	0.261	0.323	1
ZWINT	0.302449	-0.345531	0.05	0.185	1
SDF4	0.302524	0.112417	0.316	0.402	1
SPEN	0.302683	0.124454	0.349	0.417	1
CLCN7	0.302792	0.00370786	0.141	0.177	1
MRPL48	0.30283	-0.0673073	0.244	0.354	1
GUCD1	0.303023	-0.128775	0.081	0.173	1
CADM1	0.303024	-0.0690076	0.421	0.539	1
TCEAL9	0.303163	0.296234	0.445	0.508	1
ABHD6	0.303633	-0.0739654	0.117	0.189	1
SAMD12	0.303667	-0.0269896	0.084	0.126	1
HNRNPDL	0.303681	0.0554098	0.758	0.827	1
ISYNA1	0.304229	-0.228486	0.292	0.461	1
SNUPN	0.30438	0.0463928	0.148	0.22	1
NVL	0.30441	0.099404	0.103	0.138	1
CTU1	0.304445	-0.0253068	0.093	0.154	1
EFCAB2	0.304475	-0.110306	0.495	0.701	1
NTAN1	0.304645	0.10877	0.103	0.122	1
MRPL14	0.304915	0.217165	0.598	0.673	1
EMC4	0.304996	-0.132197	0.438	0.547	1
C10orf67	0.305022	0.0687751	0.112	0.15	1
NACC2	0.305025	-0.113044	0.091	0.169	1
TUG1	0.305052	0.0837738	0.227	0.228	1
LEMD3	0.305088	-0.00853366	0.151	0.157	1
BTG3	0.305253	0.056189	0.605	0.713	1
GNB1	0.305277	-0.0077153	0.402	0.531	1
NUMB	0.305424	0.137417	0.421	0.453	1
UBLCP1	0.305537	-0.0591414	0.213	0.327	1
CLDN9	0.305562	0.180854	0.103	0.087	1
MEX3C	0.305622	-0.0266245	0.146	0.205	1
TMEM223	0.305768	0.0486544	0.232	0.303	1
PPM1A	0.305808	0.319537	0.23	0.22	1
ZKSCAN1	0.30581	0.147254	0.34	0.425	1
KCTD20	0.306121	0.0391171	0.141	0.177	1
LINC00271	0.30614	0.052382	0.141	0.138	1
DCUN1D5	0.306249	-0.00528887	0.237	0.339	1
ZFPM1	0.30632	-0.102062	0.189	0.28	1
BZW1	0.30637	-0.350152	0.577	0.732	1
NAGA	0.306573	-0.0760506	0.067	0.154	1
CNOT2	0.306584	0.144311	0.368	0.378	1
PSD	0.306861	-0.153092	0.072	0.106	1
LMTK2	0.307019	0.0976888	0.11	0.098	1
FAHD1	0.307161	0.0911662	0.089	0.11	1
HOTAIRM1	0.307173	0.372222	0.213	0.173	1
VAMP3	0.307267	0.010124	0.273	0.343	1
AP1M1	0.307289	-0.0558876	0.072	0.122	1
CD46	0.307297	0.100427	0.682	0.76	1
MPC1	0.307368	0.120563	0.378	0.445	1
GORASP1	0.307539	-0.00638482	0.11	0.146	1
CDK16	0.307595	0.0952056	0.297	0.398	1
ECHDC2	0.307738	0.00331313	0.38	0.504	1
C18orf32	0.307844	-0.00795026	0.742	0.795	1
CYHR1	0.307861	0.078902	0.301	0.425	1
CBLL1	0.308081	0.115324	0.141	0.161	1
SFT2D1	0.30814	0.034972	0.402	0.48	1
SYBU	0.308201	0.165524	0.187	0.146	1
GEMIN2	0.308236	-0.10549	0.093	0.201	1
CGRRF1	0.308305	0.0319635	0.122	0.15	1
POLB	0.30844	0.0114474	0.108	0.197	1
SPAG8	0.308599	0.147551	0.548	0.579	1
CDC42EP1	0.308762	0.0699509	0.1	0.102	1
MREG	0.308782	0.0980993	0.17	0.177	1
COX5B	0.308843	0.0246651	0.828	0.858	1
LINC01637	0.308864	0.0611099	0.134	0.181	1
SRP9	0.309018	-0.174475	0.761	0.862	1
PLEKHM1	0.309209	0.0153165	0.165	0.189	1
MUC13	0.309217	0.0510905	0.301	0.327	1
PURB	0.309442	0.165165	0.206	0.236	1
TMEM231	0.309672	-0.0352645	0.646	0.717	1
MAN2B1	0.309772	0.0118731	0.072	0.134	1
WDR75	0.310083	-0.0881657	0.069	0.102	1
FLNB	0.310262	0.0978048	0.368	0.425	1
HINT2	0.31038	0.0725929	0.555	0.677	1
CSNK1E	0.310464	0.235069	0.538	0.547	1
ZSWIM7	0.31058	0.0873379	0.364	0.394	1
TENT5C	0.310615	-0.174288	0.041	0.102	1
TRIB1	0.310658	0.145933	0.301	0.346	1
CES2	0.31067	0.010322	0.122	0.134	1
PTGR2	0.310672	0.0520187	0.172	0.256	1
GSKIP	0.310806	-0.0556738	0.263	0.374	1
RCAN3AS	0.310854	0.137955	0.153	0.102	1
MICALL1	0.310874	-0.136832	0.103	0.094	1
PHF20	0.31094	0.107771	0.321	0.354	1
CTSA	0.311134	0.02156	0.151	0.252	1
ARPC2	0.311479	-0.139253	0.663	0.815	1
RTRAF	0.311738	-0.0278705	0.62	0.744	1
AIP	0.312009	-0.0580348	0.105	0.173	1
ODF3B	0.312023	0.335323	0.859	0.768	1
CLN5	0.312092	0.0291459	0.27	0.366	1
BCL9	0.312517	0.213495	0.175	0.213	1
RORA-AS1	0.312529	-0.0159773	0.077	0.102	1
ATG4B	0.312552	0.0213369	0.175	0.276	1
SASS6	0.312604	-0.00105621	0.033	0.126	1
AIG1	0.312791	-0.141023	0.524	0.661	1
BCL3	0.31293	0.0665437	0.244	0.307	1
ZFHX3	0.312999	0.281938	0.354	0.362	1
CDC14B	0.313017	0.0904835	0.108	0.063	1
DENND10	0.313046	-0.0337543	0.148	0.26	1
LRATD2	0.313178	0.140253	0.256	0.283	1
RPRD1B	0.313444	0.048462	0.124	0.134	1
USP54	0.313495	0.0480541	0.187	0.201	1
PLIN3	0.313592	-0.238363	0.431	0.618	1
SC5D	0.313658	0.0609112	0.108	0.13	1
CSTF2	0.313671	-0.00767984	0.06	0.122	1
CHMP6	0.313709	-0.0114709	0.103	0.181	1
PHB	0.313779	-0.301114	0.522	0.709	1
MGA	0.313988	-0.000717368	0.122	0.161	1
SMOC1	0.314191	-0.0514417	0.069	0.138	1
DUSP22	0.314261	0.0182997	0.117	0.134	1
TCTEX1D2	0.314271	-0.222507	0.818	0.85	1
MSI2	0.31429	0.11522	0.572	0.634	1
ADSL	0.314314	0.0125075	0.172	0.295	1
DPY19L1	0.314786	0.0275098	0.191	0.28	1
AKAP10	0.314865	0.00676979	0.069	0.102	1
SLC37A3	0.314908	-0.032003	0.184	0.24	1
WDR12	0.315089	0.0010054	0.096	0.154	1
ABI1	0.315107	0.073125	0.385	0.461	1
PRPF19	0.315124	0.0394412	0.132	0.157	1
CORO7	0.315146	-0.0356147	0.139	0.165	1
DBF4	0.315433	0.0340674	0.081	0.15	1
CDKL1	0.315464	0.159147	0.194	0.201	1
TBC1D14	0.315476	0.0537629	0.089	0.106	1
MRPL20	0.315548	-0.0611651	0.651	0.76	1
FAM219B	0.315569	0.0485783	0.16	0.185	1
SELENOK	0.315636	0.0699044	0.62	0.74	1
TMUB2	0.315718	0.0602361	0.108	0.142	1
LRP6	0.315933	-0.0493555	0.124	0.142	1
ACBD3-AS1	0.31603	0.104037	0.38	0.374	1
BRD2	0.31637	0.206661	0.593	0.657	1
PARP9	0.316411	0.166633	0.187	0.205	1
ZBTB20	0.316497	-0.126868	0.278	0.394	1
PSAP	0.31665	-0.0188428	0.656	0.76	1
FUNDC1	0.316655	-0.086138	0.12	0.228	1
ITGB8	0.316747	0.161489	0.713	0.74	1
HMOX1	0.316926	-0.314876	0.141	0.173	1
TNFAIP8	0.317114	0.181126	0.189	0.165	1
IRF2BP2	0.317162	0.337812	0.593	0.626	1
PEPD	0.317164	-0.135888	0.165	0.346	1
HIPK2	0.317673	0.0950148	0.297	0.311	1
C16orf72	0.317918	0.0934818	0.23	0.264	1
TMEM230	0.317988	-0.243857	0.481	0.673	1
KLHL18	0.318247	0.02437	0.086	0.154	1
TCEAL4	0.31835	-0.151533	0.385	0.559	1
MIR200CHG	0.318482	0.172109	0.136	0.138	1
SLC11A2	0.318577	0.293366	0.249	0.248	1
RAB8A	0.318587	-0.107768	0.227	0.37	1
SET	0.31865	-0.00254164	0.67	0.803	1
BAD	0.318831	-0.050057	0.514	0.622	1
AC004816.1	0.319026	0.141923	0.081	0.118	1
LINC00683	0.319122	0.0293663	0.148	0.205	1
MAD2L1BP	0.319245	0.00796658	0.096	0.126	1
KDM3A	0.319362	0.0648511	0.261	0.327	1
TCTA	0.319386	-0.159772	0.132	0.236	1
SH3GLB1	0.319392	0.168297	0.488	0.551	1
DNAJC7	0.319393	-0.25935	0.402	0.591	1
VEZT	0.319397	0.0876234	0.275	0.299	1
BAZ2A	0.319506	0.0162083	0.132	0.146	1
PPCDC	0.31957	-0.0145334	0.06	0.126	1
NQO2	0.319647	-0.0390601	0.153	0.24	1
SEPTIN7	0.319873	0.0378929	0.612	0.732	1
SRBD1	0.319933	0.00487092	0.098	0.142	1
SHB	0.320007	0.00633418	0.098	0.146	1
CCDC43	0.320167	0.0539018	0.144	0.161	1
HES6	0.320177	-0.345576	0.495	0.602	1
SEC23IP	0.320259	0.0939302	0.115	0.15	1
TMPRSS2	0.320316	0.0527315	0.105	0.079	1
RCL1	0.320345	0.0330861	0.084	0.118	1
PSME3	0.320525	-0.0553353	0.17	0.26	1
SPICE1	0.320539	0.0233751	0.196	0.26	1
RNASET2	0.320611	0.693534	0.727	0.705	1
CDS2	0.320704	-0.0508858	0.167	0.236	1
SLC25A17	0.321174	0.279645	0.148	0.146	1
PIAS3	0.321336	0.0792217	0.177	0.291	1
LATS1	0.321631	0.0436385	0.136	0.146	1
ZNF592	0.32164	0.203911	0.232	0.264	1
MTERF4	0.321695	0.0180647	0.093	0.114	1
KRCC1	0.321766	0.095536	0.167	0.217	1
ADAMTS1	0.321846	0.00119006	0.098	0.161	1
CCL28	0.322008	0.0873879	0.148	0.13	1
KCTD10	0.32208	-0.070155	0.077	0.118	1
HDGFL2	0.322517	-0.0238979	0.156	0.276	1
NOLC1	0.32284	-0.0263881	0.251	0.323	1
TMEM237	0.323352	0.0178142	0.117	0.189	1
ZBED1	0.323415	0.0407648	0.11	0.146	1
NOP14-AS1	0.32348	0.0818784	0.12	0.142	1
PITPNB	0.323529	-0.0555761	0.337	0.488	1
LENG1	0.323641	-0.0425685	0.196	0.299	1
ICMT	0.323678	-0.0030595	0.175	0.22	1
VAMP2	0.32407	0.0307971	0.199	0.244	1
C11orf16	0.324137	-0.0425131	0.282	0.406	1
GRK6	0.324236	0.0438755	0.093	0.102	1
UBQLN1	0.324248	-0.232536	0.278	0.39	1
SLC2A1	0.324327	0.235243	0.529	0.504	1
CCDC93	0.324439	-0.0117815	0.103	0.146	1
PAQR7	0.324506	0.203925	0.206	0.22	1
SYNCRIP	0.324574	-0.140815	0.435	0.567	1
MFF	0.324627	0.140274	0.275	0.39	1
IFNAR1	0.324737	0.066893	0.275	0.327	1
DHRS11	0.324915	-0.0178174	0.072	0.146	1
PLEKHA7	0.325062	0.0088884	0.089	0.122	1
BTF3	0.325071	-0.0670979	0.859	0.894	1
COX16	0.325272	-0.130027	0.529	0.618	1
COX7B	0.325297	0.0763088	0.823	0.882	1
DCAF8	0.325305	0.0120909	0.289	0.323	1
SYCE1L	0.3256	-0.0651037	0.053	0.118	1
CEP170B	0.325647	-0.0196358	0.141	0.173	1
UBQLN2	0.325738	0.0999776	0.105	0.114	1
C6orf62	0.32589	0.213962	0.478	0.469	1
MAN1B1	0.325997	0.0448493	0.227	0.236	1
ZNF667-AS1	0.326188	-0.183788	0.249	0.378	1
NUDT3	0.326387	0.163326	0.184	0.197	1
GDAP2	0.326451	0.0129536	0.144	0.157	1
C18orf21	0.326482	-0.102449	0.065	0.189	1
CALCOCO2	0.326491	-0.0144929	0.261	0.295	1
MRPL36	0.32655	-0.243212	0.356	0.465	1
LRRC71	0.326698	0.0194046	0.373	0.465	1
PMM1	0.32681	-0.0438043	0.467	0.579	1
CRISPLD1	0.326886	0.168273	0.378	0.441	1
APOO	0.32695	-0.101376	0.44	0.606	1
ELOVL5	0.327174	0.507588	0.421	0.366	1
SEC13	0.327407	0.144079	0.179	0.201	1
CBFB	0.327444	0.0926331	0.215	0.22	1
SATB1	0.327672	0.171985	0.234	0.209	1
VNN1	0.327707	-0.0826619	0.117	0.087	1
TMEM126B	0.327719	-0.129823	0.203	0.374	1
TNIP2	0.32786	0.219208	0.254	0.232	1
SLC10A3	0.328074	0.0646037	0.124	0.154	1
NPHP1	0.328743	-0.0394551	0.572	0.713	1
KLHL5	0.32898	0.0914802	0.1	0.091	1
DCUN1D4	0.329139	-0.00589887	0.115	0.114	1
CES4A	0.329182	-0.12668	0.036	0.11	1
ATE1	0.329355	0.105372	0.127	0.126	1
USP38	0.329361	0.139803	0.158	0.146	1
CASC1	0.329382	0.000457427	0.481	0.583	1
IQUB	0.329411	-0.106006	0.438	0.583	1
ERICH6-AS1	0.329487	0.126243	0.227	0.22	1
PIK3R2	0.329658	0.112196	0.112	0.177	1
MT3	0.329777	0.00232264	0.117	0.161	1
HAUS1	0.329796	-0.15876	0.096	0.146	1
RANBP3	0.329867	0.107188	0.134	0.134	1
FBXO32	0.329953	0.291612	0.196	0.154	1
MMP7	0.329957	0.119067	0.347	0.295	1
ALS2	0.330052	-0.0438654	0.11	0.13	1
WDR83	0.330101	-0.0342777	0.132	0.197	1
SLC35E3	0.330194	-0.00210617	0.156	0.197	1
IPP	0.330375	-0.0568041	0.086	0.138	1
ACBD7	0.33068	0.0265769	0.084	0.142	1
COPB2	0.330812	0.101245	0.445	0.524	1
MAP4K4	0.3309	0.358945	0.426	0.343	1
HMBOX1	0.330919	-0.066766	0.055	0.11	1
TCF25	0.33134	-0.183176	0.55	0.697	1
LINC02754	0.331434	0.052674	0.112	0.13	1
KIAA0232	0.331538	-0.0245781	0.407	0.496	1
CYTH1	0.331544	-0.0856547	0.294	0.37	1
TXNRD2	0.331705	-0.23651	0.06	0.134	1
NACA	0.331878	-0.237806	0.921	0.945	1
CLN8	0.331947	-0.0888885	0.144	0.185	1
RNF145	0.331974	0.330049	0.306	0.244	1
VPS50	0.332036	0.0804714	0.06	0.114	1
ING1	0.332052	-0.0809766	0.268	0.382	1
C12orf65	0.332159	-0.0760083	0.067	0.154	1
TBC1D22A	0.332171	-0.00697827	0.16	0.248	1
MCUR1	0.332299	0.0220586	0.239	0.339	1
EIF2B3	0.332328	-0.0453166	0.167	0.236	1
SYVN1	0.33239	-0.0491639	0.206	0.303	1
KLHL15	0.332558	0.0595307	0.069	0.114	1
ATP5MC3	0.332633	-0.0627407	0.794	0.827	1
SCD5	0.33289	0.0720893	0.11	0.122	1
WDR55	0.332929	0.0866819	0.187	0.197	1
TMEM45B	0.332967	-0.00969192	0.144	0.224	1
CHPT1	0.333029	0.0465343	0.108	0.106	1
CHP1	0.333141	0.03014	0.287	0.358	1
IK	0.333216	-0.209456	0.778	0.878	1
KIAA1328	0.333432	0.0367318	0.069	0.102	1
PRSS22	0.333472	0.411338	0.309	0.236	1
ATP5MD	0.333871	-0.00902602	0.842	0.89	1
CBX5	0.334129	-0.108272	0.344	0.465	1
UBE3D	0.334332	-0.010666	0.139	0.177	1
SPRYD3	0.33437	-0.124123	0.122	0.213	1
KIAA0355	0.334405	0.0492229	0.129	0.122	1
NELFB	0.334538	-0.0899885	0.096	0.169	1
LARP1	0.334552	0.172576	0.39	0.374	1
TMEM63A	0.33467	-0.0189922	0.167	0.146	1
RAI14	0.334734	0.00985581	0.218	0.26	1
MMP14	0.334938	0.0825245	0.144	0.122	1
TULP4	0.335033	-0.0070962	0.285	0.409	1
ARID5B	0.335095	0.103255	0.483	0.504	1
EIF3L	0.335629	-0.233319	0.378	0.559	1
PHC3	0.335704	0.0915273	0.156	0.169	1
ASAP1	0.335731	0.0320037	0.093	0.11	1
CCDC82	0.335749	0.0789043	0.378	0.449	1
TMEM161B-AS1	0.336049	0.0463122	0.165	0.185	1
ZNF135	0.336085	-0.0583544	0.072	0.138	1
YDJC	0.336834	-0.2372	0.182	0.295	1
KALRN	0.336867	0.0233858	0.096	0.142	1
CTDSP2	0.337157	0.0892502	0.175	0.224	1
CLASP1	0.337247	-0.0247566	0.105	0.146	1
CCND2	0.337293	-0.0154735	0.096	0.11	1
GPC1	0.337294	0.275239	0.1	0.051	1
ANLN	0.337349	-0.166127	0.151	0.209	1
CS	0.337452	-0.0244571	0.134	0.165	1
NAA20	0.337537	-0.17166	0.567	0.724	1
LDLRAD4	0.337766	-0.101543	0.117	0.146	1
FAM110C	0.337826	0.170093	0.237	0.201	1
ARMCX6	0.337833	0.0244404	0.139	0.209	1
PRKACA	0.337847	-0.0736672	0.117	0.209	1
CSNK1G1	0.337957	-0.00195982	0.285	0.374	1
PPP2R2A	0.338193	0.0810285	0.572	0.602	1
FTSJ1	0.338347	0.0587506	0.105	0.138	1
TAF9	0.338406	-0.112782	0.352	0.52	1
THUMPD3	0.338477	-0.0472367	0.122	0.193	1
PART1	0.338543	0.00262741	0.081	0.118	1
PSMC2	0.338558	-0.208308	0.239	0.449	1
LDHB	0.33863	-0.0347514	0.648	0.744	1
PEX16	0.33864	-0.0151199	0.213	0.307	1
OMA1	0.338667	-0.136383	0.213	0.382	1
RRP15	0.338852	0.0338084	0.148	0.22	1
DIO2	0.338905	0.230575	0.115	0.094	1
KRTCAP3	0.338932	0.0175346	0.335	0.469	1
CCDC130	0.33919	0.0370422	0.177	0.256	1
PTK7	0.339387	-0.0772629	0.23	0.339	1
USP53	0.339497	0.346803	0.438	0.469	1
UBE3B	0.339531	0.011685	0.132	0.169	1
DNMBP	0.339572	0.0574794	0.194	0.22	1
KANSL2	0.339669	0.0244017	0.098	0.122	1
BX890604.2	0.33969	-0.0705034	0.261	0.35	1
TUFT1	0.339723	0.0215777	0.153	0.217	1
BACH1	0.339855	-0.0555056	0.328	0.39	1
USP24	0.340268	-0.0318364	0.089	0.102	1
VWA3A	0.340483	0.0779585	0.349	0.386	1
MAP7D1	0.340831	0.193003	0.258	0.252	1
WDR6	0.340875	0.0950685	0.182	0.228	1
NEMF	0.340927	0.023737	0.278	0.366	1
TXNDC17	0.34109	-0.0854047	0.555	0.669	1
HIF1A	0.341298	0.143384	0.519	0.555	1
DCDC2B	0.341609	0.142953	0.278	0.268	1
SCFD1	0.341759	-0.093655	0.261	0.386	1
DIXDC1	0.342058	0.170674	0.201	0.213	1
BCLAF1	0.342171	0.30416	0.548	0.642	1
CAPN2	0.342471	0.10049	0.395	0.378	1
KANK1	0.342696	-0.0320766	0.093	0.146	1
SLC16A3	0.342863	0.0237972	0.11	0.161	1
JPX	0.342921	0.0410351	0.469	0.559	1
GABPB1-AS1	0.343163	0.0841664	0.361	0.417	1
FAM234A	0.34321	0.139391	0.187	0.24	1
SIKE1	0.343281	0.0993324	0.184	0.232	1
PIGP	0.343286	-0.241994	0.467	0.591	1
YPEL5	0.343414	-0.057616	0.629	0.713	1
ODF2	0.343868	0.0356621	0.309	0.382	1
LGALS1	0.343996	-0.0473157	0.677	0.776	1
ARPC1B	0.34403	-0.0513197	0.457	0.598	1
GCAT	0.344094	-0.0111424	0.053	0.118	1
TRAPPC1	0.344158	-0.0714061	0.421	0.575	1
NFIL3	0.344459	-0.150286	0.294	0.441	1
DMAP1	0.344463	-0.0291497	0.151	0.244	1
GLIPR1	0.344482	-0.124104	0.153	0.209	1
CNFN	0.34464	0.00803141	0.117	0.13	1
RTF2	0.344707	-0.196637	0.28	0.465	1
TRABD	0.344722	0.196782	0.208	0.287	1
FADD	0.344822	0.10877	0.108	0.094	1
ATP5MG	0.344877	-0.157745	0.861	0.921	1
CDK5	0.344886	-0.134882	0.127	0.248	1
UBR5-AS1	0.344918	-0.0388618	0.062	0.118	1
HECA	0.345033	0.166258	0.199	0.181	1
WBP11	0.345237	-0.0776198	0.376	0.504	1
NOB1	0.345391	0.0154077	0.172	0.224	1
MORN5	0.345475	-0.0491888	0.758	0.823	1
SAMD4B	0.345517	-0.0631225	0.275	0.386	1
UNK	0.345679	-0.193214	0.103	0.201	1
ACTG1	0.345764	-0.326684	0.926	0.933	1
FAM13A	0.345783	-0.036613	0.261	0.346	1
C17orf80	0.345888	0.00950088	0.105	0.13	1
SERP1	0.345892	0.153461	0.751	0.823	1
NFKBIZ	0.345952	0.215392	0.435	0.449	1
ZDHHC17	0.346188	0.0162122	0.089	0.13	1
SPATA13	0.346257	0.118518	0.388	0.37	1
SIRT7	0.346393	0.0589516	0.184	0.268	1
MFAP3L	0.34648	0.228057	0.117	0.106	1
AC020916.1	0.34667	0.0259489	0.258	0.283	1
PPP1R15B	0.346681	0.36787	0.476	0.413	1
AGFG1	0.346888	0.016413	0.268	0.287	1
LDOC1	0.34744	-0.07362	0.077	0.102	1
ACAA2	0.347611	0.0993034	0.12	0.134	1
RPGRIP1L	0.347624	-0.033058	0.289	0.457	1
BPNT1	0.347831	0.00703023	0.091	0.126	1
NUP37	0.34784	-0.0138344	0.172	0.307	1
GAREM1	0.348252	0.10122	0.22	0.185	1
FSCN1	0.34835	0.18204	0.093	0.138	1
AK6	0.348727	-0.110913	0.316	0.484	1
PLOD3	0.348972	0.072058	0.103	0.11	1
EIF2AK4	0.348987	0.0436857	0.124	0.161	1
AGAP3	0.349064	-0.0426428	0.098	0.126	1
PCM1	0.349232	-0.000730106	0.713	0.783	1
OSCP1	0.349232	-0.158212	0.529	0.705	1
REEP1	0.349266	-0.0212742	0.148	0.22	1
AC026304.1	0.34988	0.00128188	0.127	0.181	1
PSMD9	0.350161	0.0818164	0.519	0.591	1
ANKZF1	0.350271	0.0159054	0.234	0.28	1
KIAA1143	0.35043	0.00101265	0.158	0.232	1
MARCH2	0.350503	-0.14704	0.105	0.248	1
THAP10	0.350525	-0.0488965	0.043	0.102	1
RGS3	0.350658	0.0926681	0.122	0.177	1
KDELR3	0.350907	0.0233711	0.12	0.134	1
TMEM263	0.35092	0.10795	0.234	0.26	1
FAM98B	0.35116	0.239865	0.134	0.146	1
ERO1A	0.351237	-0.0949146	0.309	0.315	1
DDX10	0.351271	0.0559036	0.127	0.169	1
DNAJB14	0.351373	0.109857	0.211	0.264	1
PRKCA	0.35157	-0.0280146	0.055	0.106	1
CHMP1B	0.351714	-0.107374	0.445	0.559	1
HULC	0.351718	0.0148851	0.069	0.102	1
TRPT1	0.351729	-0.327448	0.289	0.484	1
GARS	0.351886	-0.0566536	0.182	0.157	1
TTC19	0.351981	0.186742	0.287	0.343	1
GAS5	0.352058	-0.081764	0.483	0.587	1
RERE	0.352125	0.0121778	0.411	0.492	1
HNRNPUL1	0.352247	0.00390729	0.28	0.402	1
DUSP28	0.352255	0.0262111	0.103	0.134	1
ABHD17C	0.352272	0.0584315	0.086	0.106	1
DNPH1	0.352516	-0.0751503	0.706	0.791	1
SPATA6L	0.352542	0.0618195	0.22	0.232	1
MAGIX	0.352576	-0.0128222	0.179	0.272	1
COX5A	0.352588	0.0390944	0.689	0.764	1
KATNB1	0.3527	-0.068866	0.208	0.283	1
KDM1B	0.352816	-0.0101841	0.254	0.37	1
AC010754.1	0.352914	0.0510764	0.072	0.11	1
WDR45	0.353292	0.108621	0.218	0.276	1
PHKG2	0.353412	0.0591978	0.297	0.327	1
PANX1	0.353719	0.00920165	0.079	0.106	1
MRPS35	0.353773	-0.228119	0.321	0.445	1
SMIM29	0.354275	0.0979744	0.112	0.126	1
SKAP2	0.354292	-0.01269	0.127	0.165	1
MOCS2	0.354518	-0.0124512	0.225	0.311	1
DNAAF4	0.354607	0.0776577	0.565	0.669	1
ELMSAN1	0.355155	-0.027104	0.306	0.492	1
QPCT	0.35528	-0.141429	0.041	0.138	1
DLG3	0.355373	0.104698	0.189	0.232	1
VWA8	0.355426	0.106826	0.139	0.142	1
MRPS2	0.355617	-0.199043	0.191	0.307	1
EMP2	0.355681	0.251859	0.471	0.524	1
HNRNPH3	0.355686	0.00180128	0.533	0.657	1
IPMK	0.35582	0.0275215	0.156	0.189	1
IRF2BPL	0.356009	0.148014	0.211	0.22	1
EMC2	0.356014	-0.118661	0.354	0.512	1
RAB11FIP1	0.356199	0.0854861	0.78	0.799	1
NUFIP2	0.356276	0.068776	0.414	0.429	1
PSMA3	0.356326	-0.40582	0.562	0.756	1
TCEA1	0.356368	0.0281517	0.553	0.642	1
PPT1	0.356439	0.089839	0.151	0.154	1
PLEKHB1	0.356575	-0.026466	0.215	0.28	1
PTGER2	0.356611	0.0687206	0.134	0.169	1
CAPS	0.356626	-0.202093	0.983	0.98	1
METTL15	0.357094	0.105061	0.115	0.177	1
TMEM205	0.357312	-0.0911625	0.383	0.488	1
RPA1	0.35734	0.0279084	0.098	0.102	1
NUDT5	0.357463	0.0238783	0.457	0.539	1
TPST1	0.357469	0.0165354	0.201	0.268	1
SHKBP1	0.357486	-0.0113662	0.06	0.106	1
POLR3C	0.357639	-0.0557151	0.062	0.134	1
BRAF	0.357713	-0.132114	0.297	0.374	1
PPP1R14A	0.357885	-0.0699299	0.237	0.236	1
ABO	0.358097	-0.0496091	0.081	0.142	1
CENPK	0.358305	-0.386589	0.196	0.378	1
TRIM38	0.358392	0.0908106	0.215	0.268	1
RNF19A	0.358533	0.125307	0.598	0.669	1
ST5	0.358813	0.0616526	0.287	0.272	1
THOP1	0.358872	-0.0732401	0.117	0.213	1
LINC02245	0.358984	-0.0414075	0.067	0.138	1
EPC1	0.359065	-0.165235	0.325	0.504	1
HMGCR	0.35921	0.0289396	0.414	0.488	1
LYRM7	0.359419	0.0131914	0.136	0.138	1
EIF1AX	0.359464	0.041988	0.612	0.701	1
ZNF503	0.359507	-0.0754377	0.17	0.268	1
SLC39A10	0.359974	0.0581813	0.16	0.154	1
PNRC2	0.360305	-0.00909089	0.474	0.618	1
CISD2	0.360343	-0.0663074	0.316	0.472	1
EBNA1BP2	0.360457	-0.0591843	0.404	0.567	1
CLIC6	0.360914	-0.0426163	0.12	0.122	1
ATG14	0.361159	0.18281	0.151	0.106	1
MRPS27	0.361252	-0.0239549	0.153	0.185	1
CLCC1	0.36129	-0.0397147	0.062	0.118	1
KLHL36	0.361441	0.0261449	0.136	0.161	1
C5orf15	0.361465	-0.0588599	0.464	0.575	1
PSMD1	0.361828	-0.215989	0.323	0.504	1
TMX2	0.361848	-0.117946	0.175	0.323	1
SLC16A12	0.361864	-0.0536933	0.036	0.102	1
EML2	0.361876	-0.00642218	0.177	0.213	1
THUMPD1	0.362095	-0.0523882	0.237	0.386	1
DPH6	0.362104	0.0411846	0.086	0.11	1
STK32C	0.362104	0.0679866	0.184	0.24	1
INAFM1	0.362352	-0.0353209	0.182	0.201	1
PPM1H	0.362483	0.0174907	0.105	0.173	1
EXT1	0.362649	0.156205	0.213	0.181	1
NARF	0.362676	0.0653685	0.342	0.441	1
OSGEP	0.362694	-0.0518125	0.144	0.224	1
UACA	0.362702	0.0680223	0.4	0.488	1
RPL6	0.362795	-0.152521	0.928	0.929	1
PCNX4	0.362867	-0.0966403	0.347	0.5	1
OXSM	0.36295	-0.0380705	0.057	0.106	1
ECHDC1	0.363184	-0.106222	0.335	0.472	1
AC007009.1	0.3632	-0.0129893	0.072	0.11	1
EDF1	0.363205	-0.0538814	0.837	0.886	1
MEX3D	0.363365	-0.0205193	0.067	0.11	1
SUMO3	0.363378	-0.112922	0.246	0.319	1
MIER1	0.363405	-0.0101806	0.275	0.343	1
RAPGEF6	0.363526	-0.0359404	0.077	0.15	1
MAPK9	0.363728	0.0322742	0.103	0.134	1
CCDC74B	0.363779	-0.144582	0.416	0.571	1
MRPS18B	0.363835	-0.17699	0.254	0.378	1
RIOK3	0.363918	0.0578027	0.483	0.543	1
UBE2D4	0.363958	0.0833643	0.115	0.122	1
ZNF599	0.36407	0.0321119	0.249	0.319	1
SDC3	0.364073	0.0694318	0.1	0.098	1
RARS	0.364289	0.204851	0.261	0.248	1
TARBP1	0.36439	0.0253792	0.156	0.126	1
TRAK2	0.364633	-0.0307426	0.089	0.134	1
GNG10	0.364853	0.223227	0.311	0.425	1
HTATIP2	0.364997	-0.15143	0.215	0.272	1
RASSF6	0.365019	0.0642283	0.232	0.307	1
PACS1	0.365037	0.0739618	0.11	0.083	1
KIF6	0.3651	-0.13951	0.163	0.24	1
SEMA3F	0.36552	-0.00950236	0.096	0.126	1
ACYP2	0.365524	0.0962198	0.256	0.295	1
PARN	0.365562	-0.1407	0.086	0.205	1
HRH1	0.365602	0.12382	0.151	0.138	1
WWC1	0.365823	0.0339137	0.349	0.382	1
XPNPEP3	0.366001	0.0733434	0.301	0.35	1
CXCL8	0.366071	0.583858	0.612	0.555	1
COPS3	0.366109	-0.0506119	0.213	0.331	1
ATP5MF	0.366305	-0.0604578	0.844	0.89	1
DHRSX	0.366573	-0.0223121	0.112	0.217	1
RBPMS	0.366906	0.196414	0.258	0.26	1
ENC1	0.367019	0.094388	0.163	0.193	1
BTBD3	0.367291	0.153357	0.337	0.358	1
C11orf58	0.367852	0.0847829	0.682	0.772	1
CLCF1	0.367871	-0.11658	0.234	0.311	1
CDC40	0.367948	-0.128918	0.218	0.386	1
LKAAEAR1	0.368044	-0.111871	0.258	0.354	1
AP1AR	0.368094	0.0400578	0.146	0.169	1
CDC123	0.368468	-0.273595	0.268	0.37	1
RAB11FIP4	0.368535	-0.0394607	0.179	0.24	1
CTNNA1	0.36865	0.145976	0.598	0.646	1
FTO	0.368969	-0.0202835	0.084	0.102	1
DPY30	0.369111	-0.110401	0.83	0.87	1
ICA1	0.369272	-0.246441	0.156	0.272	1
ASPSCR1	0.369485	-0.0568056	0.177	0.26	1
CRB3	0.369727	0.19149	0.423	0.488	1
UQCRFS1	0.370234	-0.0739588	0.632	0.72	1
EIF3G	0.370244	-0.118792	0.605	0.701	1
SNHG32	0.370255	-0.0998313	0.323	0.453	1
ERRFI1	0.370317	0.0799234	0.584	0.626	1
LSM1	0.370432	-0.209191	0.337	0.512	1
RIMKLB	0.370632	0.0571404	0.318	0.406	1
DANCR	0.370746	0.0677031	0.462	0.551	1
DNAJC21	0.370751	0.117801	0.251	0.354	1
TRAPPC10	0.370962	0.118093	0.182	0.165	1
SRGAP3	0.371037	0.11687	0.407	0.504	1
TMEM243	0.371064	-0.210069	0.347	0.476	1
TRA2B	0.37109	0.0489584	0.445	0.579	1
SELENOS	0.371149	-0.0906573	0.608	0.701	1
HDAC7	0.371162	0.120244	0.184	0.173	1
TSPO	0.371334	-0.0144669	0.627	0.728	1
TSC22D4	0.371679	-0.0987491	0.091	0.185	1
DAPP1	0.371799	0.200046	0.342	0.358	1
KLHDC4	0.371873	-0.0636542	0.057	0.114	1
COASY	0.371947	0.0087574	0.208	0.335	1
ABHD2	0.372079	0.0895414	0.301	0.339	1
APRT	0.372365	0.127576	0.677	0.697	1
NSUN5	0.372518	0.0230976	0.17	0.232	1
SYAP1	0.372651	-0.0961556	0.648	0.803	1
SNAP23	0.372762	-0.0273795	0.268	0.287	1
KLHL21	0.37278	0.0842481	0.172	0.142	1
DEPTOR	0.373013	0.0398496	0.108	0.161	1
MPDZ	0.373167	0.0117223	0.172	0.252	1
AGK	0.373188	-0.0531713	0.05	0.11	1
PHAX	0.373242	-0.0525999	0.208	0.331	1
USP2-AS1	0.373248	0.0282275	0.196	0.244	1
PRELID3B	0.373264	0.00839226	0.335	0.413	1
CREBZF	0.373634	-0.0248132	0.203	0.299	1
HIST1H2BG	0.373837	0.0359431	0.11	0.157	1
ETFA	0.373982	0.0317565	0.278	0.394	1
ZNF562	0.374116	0.0430797	0.165	0.228	1
PGGT1B	0.374376	-0.0238985	0.158	0.189	1
CUEDC2	0.374452	-0.191021	0.261	0.37	1
PNPLA2	0.374949	0.0297613	0.249	0.323	1
TINAGL1	0.375117	0.00987135	0.136	0.169	1
CAMTA1	0.375358	0.252818	0.569	0.681	1
CLSTN1	0.375416	0.110912	0.266	0.299	1
DSE	0.375495	0.0400877	0.089	0.114	1
RPL13	0.375509	-0.0361337	0.986	0.992	1
CDK13	0.375594	0.142645	0.311	0.35	1
GAS2L2	0.375693	-0.0801017	0.124	0.232	1
LYN	0.375726	-0.0157041	0.096	0.146	1
CDKL3	0.376154	0.0515754	0.098	0.102	1
CSTF1	0.376207	-0.033714	0.062	0.106	1
NDUFB7	0.376209	0.18856	0.734	0.795	1
ASXL2	0.376262	0.0442172	0.179	0.197	1
SETX	0.376673	0.26827	0.409	0.402	1
OGA	0.376778	0.184068	0.344	0.382	1
BABAM2	0.376832	-0.0562474	0.158	0.264	1
TNFRSF14	0.377461	-0.0661822	0.139	0.213	1
IQGAP1	0.377535	0.0487613	0.603	0.642	1
SOCS4	0.377555	-0.00231909	0.227	0.299	1
MNT	0.377593	-0.0616865	0.144	0.209	1
EYA3	0.377709	0.0185929	0.086	0.15	1
PBX1	0.377731	0.103398	0.282	0.339	1
YIPF4	0.377832	-0.0158572	0.282	0.382	1
AOPEP	0.377996	-0.0802514	0.388	0.484	1
FTL	0.377998	0.070244	0.9	0.906	1
CMAS	0.378368	0.0772933	0.17	0.177	1
STOML3	0.378608	0.0108398	0.433	0.488	1
GUF1	0.378747	-0.0338169	0.105	0.165	1
RRBP1	0.378978	-0.100889	0.431	0.516	1
ITGAE	0.379055	-0.0560395	0.38	0.492	1
PHF12	0.379106	0.0350874	0.091	0.102	1
PBXIP1	0.379276	0.0531958	0.124	0.134	1
AC091271.1	0.37942	0.0114265	0.074	0.118	1
SLC25A38	0.379455	-0.0119453	0.156	0.268	1
SYTL1	0.379471	-0.236342	0.435	0.61	1
YOD1	0.379649	0.0807286	0.222	0.264	1
MRPL23	0.379912	0.0072115	0.354	0.508	1
SDF2	0.379915	-0.0176275	0.28	0.465	1
SPTLC2	0.379999	-0.0456365	0.428	0.5	1
DIS3	0.380073	-0.0013734	0.153	0.185	1
RNF4	0.380246	0.0611694	0.156	0.181	1
PAK4	0.380321	0.012736	0.115	0.169	1
RALY	0.380347	-0.155785	0.282	0.449	1
RRAGC	0.38035	0.135009	0.163	0.185	1
PSMD3	0.380381	-0.0370855	0.215	0.386	1
INTS1	0.380437	-0.0500543	0.144	0.213	1
AL450998.2	0.380482	0.0322715	0.105	0.091	1
RALBP1	0.380502	0.100925	0.428	0.531	1
PSMA1	0.380633	-0.277257	0.55	0.732	1
TM7SF2	0.380663	-0.106522	0.11	0.244	1
PLEKHH1	0.380723	-0.141375	0.136	0.197	1
METTL2B	0.380827	0.0338241	0.081	0.11	1
HIBADH	0.380872	0.187314	0.191	0.193	1
DUSP10	0.381079	0.235821	0.301	0.35	1
MTX2	0.381336	-0.123739	0.45	0.594	1
TMEM125	0.381775	0.130134	0.199	0.197	1
LMO4	0.381803	-0.0386132	0.268	0.362	1
MRPL32	0.381809	-0.14531	0.414	0.535	1
ARPC5	0.382025	-0.143238	0.419	0.575	1
MBD6	0.382378	0.055613	0.127	0.126	1
RBM12	0.3826	0.109016	0.139	0.22	1
CCDC25	0.382635	0.0453857	0.28	0.37	1
DEK	0.38264	0.019925	0.478	0.563	1
CCDC66	0.382752	-0.00974949	0.349	0.492	1
RARA-AS1	0.382923	0.00761428	0.112	0.13	1
USP4	0.383176	0.0310853	0.12	0.165	1
GGPS1	0.383182	-0.291435	0.12	0.232	1
CENPC	0.383351	0.0106834	0.182	0.228	1
CEP290	0.383376	-0.0680163	0.385	0.461	1
MMGT1	0.383455	-0.101385	0.148	0.193	1
HAUS6	0.383495	0.00400862	0.084	0.161	1
SRRM2-AS1	0.383524	0.0251871	0.167	0.189	1
TOLLIP	0.383703	0.176639	0.108	0.165	1
ELF1	0.383832	0.202281	0.562	0.634	1
ZBTB21	0.383838	0.0292192	0.179	0.236	1
DMXL2	0.383939	-0.018173	0.117	0.098	1
TTBK2	0.384099	-0.0559152	0.163	0.185	1
FAM210A	0.384299	-0.0715276	0.06	0.15	1
AC027237.3	0.38445	-0.111656	0.273	0.331	1
DSTN	0.384559	0.0299804	0.828	0.882	1
CTXN1	0.384618	0.165103	0.679	0.756	1
WDFY3	0.384669	0.0434571	0.153	0.142	1
TNFRSF10B	0.384691	0.233444	0.4	0.429	1
MYO5C	0.384817	0.103945	0.28	0.307	1
AL353660.1	0.384893	-0.052286	0.065	0.11	1
DARS	0.385017	0.137267	0.416	0.449	1
ZDHHC23	0.385172	-0.00892262	0.074	0.126	1
AC058791.1	0.385288	0.0607841	0.175	0.185	1
SCLT1	0.385399	-0.0349275	0.146	0.236	1
TASOR	0.385494	0.0582348	0.177	0.193	1
SGTA	0.385588	0.00685199	0.179	0.37	1
ATP6V1C1	0.38564	-0.0333981	0.144	0.236	1
TLCD5	0.385723	-0.0595315	0.045	0.102	1
DNAL1	0.385773	-0.157226	0.486	0.646	1
CXADR	0.385965	0.0389311	0.452	0.535	1
N4BP2	0.386018	0.0947039	0.17	0.217	1
RAB11A	0.386308	0.0433122	0.615	0.72	1
MUC20	0.386355	0.0713137	0.158	0.13	1
MUC1	0.386439	0.748868	0.663	0.598	1
AC118549.1	0.386481	0.0539694	0.12	0.15	1
PAM16	0.386487	0.183442	0.464	0.547	1
SPATA4	0.386809	-0.0868798	0.191	0.315	1
DECR1	0.386816	-0.316432	0.397	0.626	1
GATAD2B	0.386948	0.124604	0.146	0.146	1
PATL1	0.387063	0.00614832	0.108	0.146	1
PINK1	0.387068	0.0763269	0.153	0.224	1
TPRKB	0.387069	-0.162027	0.364	0.512	1
HCFC1R1	0.387095	0.0506678	0.237	0.252	1
RFXANK	0.387383	0.00865527	0.39	0.488	1
CENPF	0.387453	-0.02049	0.148	0.295	1
TCF12	0.38752	0.10491	0.249	0.24	1
STX6	0.387659	0.0470013	0.196	0.213	1
TGFA	0.387673	0.0421722	0.105	0.098	1
TRAPPC12	0.387746	0.0114611	0.146	0.232	1
CTTNBP2NL	0.38778	0.079883	0.266	0.28	1
C11orf97	0.387902	0.10118	0.734	0.756	1
SBNO2	0.387917	-0.0743102	0.165	0.213	1
YTHDC1	0.387967	0.08895	0.388	0.516	1
NIPSNAP2	0.388018	-0.264813	0.502	0.689	1
RNF213	0.388072	0.0146627	0.249	0.272	1
PPP1CA	0.388126	0.0470278	0.304	0.441	1
ZFP62	0.38824	0.0440722	0.072	0.11	1
ARMC8	0.388277	0.0921089	0.167	0.181	1
CREB3	0.388379	0.0453811	0.282	0.386	1
CYB5B	0.38838	-0.0532832	0.189	0.39	1
MRPL55	0.388537	0.112625	0.344	0.413	1
C1orf52	0.388638	-0.164665	0.321	0.449	1
CPEB2	0.388781	0.199197	0.203	0.209	1
TPT1	0.388827	-0.181264	0.974	0.98	1
TXNIP	0.38908	0.0399318	0.359	0.374	1
GPR160	0.389253	-0.0428677	0.148	0.24	1
AC013264.1	0.389581	0.184534	0.608	0.583	1
SMKR1	0.389997	0.0273531	0.191	0.291	1
UCHL3	0.390056	-0.0585662	0.301	0.445	1
RTKN2	0.390089	0.129954	0.11	0.098	1
NCBP2AS2	0.390573	0.033231	0.225	0.307	1
BEX4	0.390632	0.135213	0.261	0.311	1
ELAC1	0.39068	-0.00513875	0.062	0.134	1
GRAMD1A	0.390682	-0.141478	0.156	0.224	1
MAP4K5	0.390682	-0.0928334	0.203	0.22	1
SCO1	0.390802	0.0310667	0.086	0.134	1
ASAP2	0.391214	0.0217089	0.108	0.15	1
AFG3L2	0.391374	0.0888856	0.189	0.244	1
CLTC	0.392121	0.0632799	0.502	0.528	1
MAP1B	0.392128	-0.184222	0.337	0.488	1
ERGIC1	0.39229	0.0990515	0.22	0.213	1
CGAS	0.392339	0.135247	0.11	0.094	1
GTF3C5	0.392488	-0.118123	0.089	0.169	1
PRKCD	0.392575	-0.0844582	0.189	0.181	1
CSF1	0.392769	0.411928	0.28	0.165	1
RTN3	0.392842	-0.136855	0.469	0.602	1
PKN1	0.392936	0.173239	0.199	0.26	1
GPX4	0.392981	0.143117	0.904	0.917	1
ERGIC2	0.392994	-0.119759	0.301	0.437	1
AP3M1	0.393095	-0.0502229	0.105	0.205	1
HIVEP1	0.393205	0.107944	0.282	0.406	1
PPM1G	0.393214	-0.0998191	0.526	0.654	1
SDC1	0.39323	0.0391371	0.1	0.118	1
NHLRC4	0.393386	-0.0398489	0.208	0.28	1
DAB2IP	0.393561	0.148248	0.163	0.11	1
ZBTB33	0.393611	-0.0988602	0.134	0.177	1
ITSN2	0.393753	0.0840149	0.282	0.291	1
CCDC148	0.393889	-0.0258923	0.108	0.173	1
MFSD6	0.394001	0.0112649	0.165	0.22	1
CCZ1B	0.39409	0.0470986	0.1	0.169	1
UTP3	0.394178	-0.00168816	0.098	0.142	1
MFSD14C	0.394269	-0.0189461	0.215	0.287	1
DRG2	0.394318	-0.139141	0.175	0.252	1
ARSA	0.394426	0.0657792	0.196	0.272	1
PTRHD1	0.394565	0.115561	0.486	0.575	1
NR4A3	0.39465	-0.285587	0.175	0.327	1
GCNT2	0.394729	-0.0172739	0.211	0.299	1
TPT1-AS1	0.394759	0.0130801	0.148	0.177	1
NDUFA3	0.394785	-0.00785178	0.77	0.827	1
CBR3	0.394849	-0.112005	0.12	0.197	1
GPALPP1	0.394981	-0.0452921	0.124	0.205	1
TMEM68	0.395069	-0.165615	0.364	0.488	1
HAX1	0.395219	0.144927	0.364	0.496	1
PTPRN2	0.395346	0.0448188	0.139	0.201	1
RER1	0.395413	-0.189285	0.543	0.661	1
MORN1	0.395648	0.213847	0.352	0.358	1
EPS15	0.395661	0.104875	0.177	0.205	1
RPSA	0.395708	-0.287057	0.804	0.89	1
DVL1	0.395765	0.0286338	0.098	0.13	1
SEH1L	0.395872	-0.0609659	0.084	0.185	1
TMEM248	0.396035	-0.0476454	0.306	0.425	1
POLG2	0.396088	-0.0289107	0.091	0.138	1
KANSL1	0.396119	-0.0801416	0.232	0.378	1
ITGB4	0.396133	0.0719513	0.201	0.189	1
TRIM25	0.396318	0.132279	0.306	0.335	1
TMED6	0.396324	0.0292319	0.249	0.366	1
HSPE1	0.396395	0.190336	0.861	0.902	1
TGFBR3	0.396461	0.102087	0.153	0.146	1
DEPDC1	0.396548	-0.109415	0.043	0.126	1
ALDH1A3	0.396602	-0.0504757	0.112	0.126	1
TOM1L2	0.396928	0.131599	0.103	0.106	1
LINC02265	0.397077	0.0848457	0.177	0.181	1
GATA2	0.397357	-0.208362	0.12	0.291	1
IQCB1	0.397396	0.0131965	0.273	0.331	1
TNFAIP3	0.397636	0.222377	0.667	0.673	1
STAP2	0.397656	0.0206781	0.136	0.185	1
PPP1R36	0.397892	0.0388285	0.242	0.295	1
ATP5PB	0.397921	-0.0456794	0.383	0.52	1
HDAC11	0.398428	0.082996	0.079	0.138	1
MARK3	0.398623	0.0768906	0.28	0.374	1
KIAA0556	0.398628	-0.0159128	0.254	0.362	1
MYH14	0.398681	0.0759174	0.246	0.28	1
CGNL1	0.398739	-0.0199646	0.096	0.157	1
RHPN1	0.398746	-0.087176	0.251	0.339	1
NPTN	0.39888	-0.0881761	0.311	0.433	1
LINC01504	0.399066	-0.0935153	0.048	0.13	1
ZNF37A	0.399111	-0.0365332	0.086	0.138	1
ARHGEF12	0.399219	-0.00808989	0.304	0.354	1
SPATS1	0.399461	-0.038323	0.182	0.205	1
LTBR	0.399493	0.0487368	0.139	0.165	1
SLC49A4	0.399529	0.0090536	0.11	0.154	1
USPL1	0.399613	0.0686948	0.079	0.106	1
CDC37L1-DT	0.399635	-0.0635535	0.112	0.173	1
FBXO16	0.399696	-0.061512	0.132	0.224	1
GNA11	0.400034	-0.0484644	0.191	0.339	1
HOXB-AS3	0.400129	0.0262483	0.144	0.177	1
KDF1	0.400171	0.0498554	0.103	0.142	1
SNU13	0.400359	-0.330663	0.734	0.85	1
ZNF93	0.400484	-0.0187811	0.079	0.126	1
ADNP2	0.40054	0.0287045	0.112	0.138	1
DMD	0.400783	0.137627	0.177	0.205	1
SLC44A3	0.400835	0.0737272	0.11	0.098	1
RHOBTB1	0.40093	-0.0425763	0.1	0.146	1
BCL2L1	0.40102	0.171526	0.364	0.35	1
PRXL2C	0.401132	0.12592	0.371	0.461	1
C15orf65	0.401167	-0.0265226	0.457	0.492	1
LINC00937	0.401214	-0.000322428	0.072	0.114	1
VPS39	0.401262	-0.0235533	0.117	0.134	1
PNO1	0.401263	-0.174097	0.158	0.287	1
GPR137	0.401272	0.00533166	0.187	0.256	1
CREBBP	0.401423	0.112839	0.208	0.24	1
ERC1	0.401692	0.0371099	0.175	0.224	1
RPRD2	0.401728	-0.0753571	0.23	0.299	1
ZNF655	0.401882	0.0781638	0.177	0.189	1
ALKBH6	0.401966	-0.086309	0.043	0.11	1
MT-ND4	0.402082	0.1449	0.926	0.906	1
SPATA17	0.402409	-0.105464	0.529	0.665	1
SNRK	0.40244	0.0639474	0.194	0.228	1
BRPF3	0.402525	0.174614	0.1	0.075	1
GLRX3	0.402681	-0.17519	0.306	0.484	1
RALGPS2	0.402801	-0.020663	0.246	0.315	1
TIMP3	0.402818	0.0871824	0.122	0.138	1
GCDH	0.402884	0.0329003	0.069	0.102	1
CDK20	0.402937	-0.0187276	0.187	0.28	1
CCDC189	0.403126	-0.0412268	0.407	0.547	1
EMC9	0.40322	0.100032	0.165	0.236	1
MYL5	0.403309	0.0573488	0.105	0.106	1
CLHC1	0.403364	0.0404861	0.158	0.24	1
RNF10	0.403377	0.231017	0.306	0.327	1
ELN-AS1	0.403422	-0.00405763	0.124	0.126	1
GGA2	0.403424	-0.14499	0.163	0.26	1
EXOC4	0.403907	0.14125	0.227	0.248	1
CYTH2	0.403933	-0.127659	0.474	0.634	1
PTS	0.403953	-0.121202	0.409	0.606	1
ARF3	0.404041	0.110613	0.349	0.437	1
NRAV	0.404561	-0.148668	0.309	0.476	1
RTP4	0.404567	0.156112	0.242	0.232	1
ZNF281	0.404644	0.0783374	0.148	0.157	1
UCHL5	0.404751	0.101806	0.172	0.209	1
CCDC12	0.404881	0.00438223	0.361	0.413	1
SCRIB	0.405129	-0.144528	0.074	0.13	1
C18orf25	0.405224	0.113448	0.316	0.331	1
SPINT1	0.405407	0.103232	0.435	0.472	1
AC015871.1	0.405681	0.00871638	0.127	0.169	1
OGFOD2	0.405848	-0.00891212	0.093	0.126	1
SEPTIN9	0.40587	-0.0358622	0.397	0.551	1
BIN1	0.405881	-0.163674	0.115	0.165	1
LINC02166	0.405902	0.0677549	0.383	0.413	1
FBXO4	0.406026	-0.0575557	0.098	0.228	1
PPIF	0.406407	0.140218	0.191	0.236	1
TRAM1	0.406427	0.192993	0.533	0.638	1
TCEAL3	0.406617	0.185346	0.395	0.457	1
NME9	0.406631	0.016946	0.22	0.283	1
IFT80	0.406703	-0.0656873	0.325	0.366	1
RFX2	0.406713	-0.02641	0.455	0.567	1
BLZF1	0.406767	-0.0269878	0.184	0.28	1
CCNL1	0.406862	0.135967	0.672	0.744	1
NOP56	0.406976	-0.0620628	0.361	0.433	1
TCAIM	0.407008	-0.0137676	0.072	0.142	1
BBS5	0.407034	-0.0327046	0.282	0.429	1
EFCAB12	0.407171	-0.0467386	0.258	0.37	1
TRRAP	0.407381	-0.129422	0.108	0.15	1
POLK	0.407411	0.0765515	0.156	0.114	1
ARL2	0.407575	-0.0740646	0.378	0.535	1
HERC2	0.407813	-0.0222699	0.23	0.343	1
KMT5B	0.407888	0.0804219	0.254	0.264	1
NUS1	0.407952	0.0653681	0.156	0.193	1
ULK4	0.407969	0.166823	0.407	0.445	1
NLN	0.407974	0.0177507	0.06	0.102	1
COMMD2	0.408026	-0.191353	0.206	0.358	1
ARHGEF26-AS1	0.408079	0.0247355	0.069	0.11	1
PRMT7	0.408346	-0.00797423	0.1	0.157	1
THOC6	0.408396	0.145635	0.184	0.213	1
SLF2	0.408496	0.00640039	0.115	0.154	1
DNAJC5	0.408709	0.00264644	0.17	0.232	1
POLR3E	0.408961	-0.103121	0.081	0.138	1
FHOD3	0.409061	-0.00464274	0.12	0.161	1
NCBP1	0.4091	-0.0378821	0.084	0.138	1
SCAPER	0.409101	0.0202951	0.06	0.142	1
IFT172	0.409167	0.0120394	0.443	0.528	1
ZBTB40	0.409167	-0.0636502	0.045	0.102	1
NDUFAF1	0.40918	-0.0123605	0.122	0.197	1
UCKL1	0.409449	-0.0435778	0.151	0.22	1
MSH3	0.409565	0.0404007	0.215	0.287	1
RTF1	0.409814	0.12464	0.402	0.5	1
MAN2A1	0.409856	0.0446462	0.141	0.118	1
E2F7	0.410035	0.0989434	0.182	0.26	1
PIH1D3	0.410074	0.109567	0.385	0.406	1
TCF7L2	0.410301	0.267394	0.294	0.197	1
GAPDH	0.410492	-0.34138	0.911	0.949	1
ABCF1	0.410557	0.023577	0.289	0.409	1
RPL5	0.410673	-0.110836	0.907	0.933	1
GABARAPL1	0.41073	-0.0965365	0.251	0.382	1
AL590062.1	0.410756	0.150018	0.134	0.114	1
LRIG1	0.410924	-0.0772882	0.117	0.146	1
KANSL3	0.411011	0.0222969	0.1	0.114	1
HDAC3	0.41114	-0.089557	0.115	0.22	1
PEX14	0.411306	0.0520029	0.098	0.138	1
SHQ1	0.411328	-0.010408	0.122	0.157	1
NF2	0.411466	0.00511918	0.072	0.126	1
RIPK1	0.411533	-0.0187299	0.084	0.114	1
AKAP7	0.411534	0.0246418	0.163	0.185	1
PIGF	0.411611	0.101458	0.304	0.406	1
ATG4D	0.411771	-0.00757937	0.086	0.122	1
MEIS1	0.411795	0.260961	0.268	0.244	1
ZBTB8A	0.412081	-0.0197589	0.069	0.13	1
MAP3K4	0.412475	0.058287	0.254	0.272	1
TUT4	0.412642	0.147992	0.344	0.445	1
REV1	0.412709	-0.00210562	0.234	0.303	1
EXPH5	0.412777	-0.0350252	0.268	0.39	1
SLC25A53	0.412945	0.0125782	0.069	0.122	1
PRCP	0.412964	0.0215736	0.17	0.232	1
SF1	0.413505	-0.0503701	0.541	0.697	1
KIF12	0.41368	-0.0108245	0.086	0.106	1
TWF1	0.413982	-0.0683371	0.562	0.693	1
DIP2A	0.414149	0.00730358	0.117	0.165	1
FKBP1A	0.414252	0.0354717	0.591	0.717	1
PLEKHA1	0.414257	0.0139249	0.278	0.291	1
RETREG2	0.414457	0.187828	0.172	0.264	1
MLST8	0.414514	-0.0661007	0.086	0.142	1
HDGF	0.414556	0.0764911	0.632	0.724	1
ANKRD13D	0.414948	0.0381171	0.199	0.291	1
SNHG18	0.414972	0.146779	0.151	0.173	1
LENG8	0.415008	0.328875	0.428	0.429	1
PPP2CB	0.41566	0.149532	0.383	0.461	1
SLC22A4	0.415742	0.0623487	0.103	0.122	1
CCDC89	0.415976	0.0223935	0.091	0.15	1
CCAR2	0.416043	0.0337817	0.141	0.181	1
TTC27	0.416112	-0.0592574	0.057	0.11	1
AASDHPPT	0.416131	-0.0356895	0.232	0.303	1
PPIL6	0.416195	0.014482	0.751	0.776	1
PPIC	0.416391	0.272263	0.452	0.488	1
DNAI2	0.416829	-0.0511156	0.356	0.445	1
RFC5	0.417076	-0.0482981	0.065	0.11	1
MUS81	0.417223	0.0336695	0.079	0.138	1
MSRA	0.417237	-0.0193764	0.136	0.209	1
SRSF6	0.417261	0.463269	0.404	0.413	1
SAMD9	0.417305	0.0290135	0.122	0.169	1
CASP9	0.417552	-0.0108416	0.1	0.169	1
HDAC8	0.417589	0.0163723	0.115	0.169	1
UTP14A	0.417617	-0.0633871	0.067	0.161	1
NDUFS2	0.417758	-0.0917356	0.344	0.535	1
IL20RA	0.417816	-0.294515	0.301	0.429	1
CAPZA1	0.417883	0.0337414	0.455	0.531	1
TSSC4	0.418373	-0.208534	0.251	0.429	1
MAGI1	0.418391	0.0583351	0.184	0.209	1
PRELID1	0.418572	0.112373	0.627	0.693	1
UTP25	0.419127	0.0249869	0.136	0.177	1
CTNNB1	0.419131	0.440408	0.617	0.587	1
KIF1B	0.419156	-0.0242588	0.218	0.291	1
SMIM7	0.419161	-0.000213349	0.459	0.618	1
VAMP8	0.419162	0.142004	0.768	0.823	1
EHBP1L1	0.41923	0.0729725	0.11	0.087	1
DOCK7	0.419475	-0.115288	0.136	0.181	1
RASA3	0.419745	-0.0499313	0.053	0.106	1
TUBA1C	0.419782	-0.104175	0.452	0.583	1
CAVIN3	0.419785	-0.0713365	0.146	0.142	1
WDR37	0.419789	0.0358778	0.091	0.118	1
EXOSC9	0.419813	0.00422452	0.084	0.114	1
TUBG1	0.419925	-0.197986	0.184	0.299	1
ANKS3	0.42011	-0.00060429	0.072	0.114	1
DUS1L	0.420129	-0.145661	0.213	0.346	1
PSMA5	0.420169	-0.254012	0.658	0.803	1
NDUFV1	0.420196	-0.0189807	0.354	0.504	1
LINC01006	0.420266	0.0724706	0.1	0.094	1
TMA16	0.420496	0.00346083	0.112	0.181	1
MRPL17	0.420644	-0.100005	0.311	0.457	1
RHPN2	0.420701	0.0754091	0.402	0.496	1
WDR25	0.420852	-0.0810505	0.172	0.244	1
EFNB2	0.420967	0.0821972	0.134	0.126	1
RALGAPA1	0.421092	0.0768151	0.266	0.291	1
IMPAD1	0.42124	0.0764298	0.261	0.295	1
CCDC127	0.421358	-0.0139776	0.108	0.169	1
R3HDM2	0.421737	-0.153113	0.203	0.327	1
ZBTB44	0.421763	-0.00192529	0.211	0.264	1
GTF2H4	0.421796	-0.040243	0.1	0.181	1
PRPF38B	0.421973	-0.255722	0.266	0.445	1
CCDC124	0.422004	0.196157	0.349	0.48	1
LZTS2	0.422303	-0.0453042	0.06	0.106	1
UNC93B1	0.422426	-0.0173886	0.244	0.276	1
WDR43	0.422438	-0.00127518	0.215	0.303	1
CCDC71L	0.422586	-0.0013059	0.124	0.165	1
PIP4K2C	0.422677	-0.0138891	0.089	0.138	1
FGFR1OP	0.422817	-0.0519828	0.266	0.382	1
FARS2	0.423254	0.0186708	0.134	0.157	1
ATP5MC1	0.423308	0.107463	0.577	0.677	1
S100A13	0.423337	0.0827359	0.77	0.846	1
SIN3A	0.423851	0.171368	0.285	0.291	1
FUNDC2	0.423957	-0.0178047	0.344	0.461	1
SETD3	0.424064	0.142526	0.184	0.24	1
DYNLT1	0.424349	-0.0105503	0.885	0.909	1
MED24	0.424395	0.407712	0.268	0.213	1
SRPRB	0.42454	0.0797909	0.182	0.26	1
AC069404.1	0.424583	-0.0683152	0.086	0.11	1
LIPE-AS1	0.424779	0.0957548	0.105	0.122	1
PRR7	0.424891	-0.0549825	0.419	0.476	1
YEATS2	0.424933	-0.122226	0.117	0.134	1
NR2F2	0.425341	0.0815235	0.304	0.374	1
ZBTB5	0.425514	-0.0873417	0.055	0.13	1
GRK3	0.425586	-0.127041	0.136	0.209	1
DCDC1	0.425676	0.00854936	0.278	0.366	1
ZNF880	0.425748	-0.0682536	0.093	0.209	1
COMMD5	0.425886	-0.0872539	0.196	0.299	1
USP19	0.425925	-0.0239628	0.141	0.185	1
SMAD1	0.425963	-0.032896	0.124	0.197	1
RNF43	0.426023	-0.0250911	0.117	0.146	1
TMEM254	0.426193	0.127089	0.313	0.386	1
SORL1	0.42646	0.034461	0.112	0.118	1
RARS2	0.42662	-0.0872409	0.222	0.331	1
ENO2	0.426963	0.0577582	0.077	0.114	1
DRC3	0.427095	0.0243105	0.514	0.63	1
MAST4	0.427149	0.0714741	0.316	0.366	1
ZNF232	0.427172	0.015349	0.098	0.122	1
SMAD3	0.427416	0.397908	0.282	0.205	1
TCAF1	0.42749	0.084783	0.16	0.161	1
APPL1	0.427731	0.0501896	0.146	0.228	1
MPHOSPH9	0.427761	-0.130643	0.201	0.28	1
EEF1E1	0.427842	-0.0415485	0.325	0.48	1
FBXW11	0.427895	0.0626125	0.297	0.37	1
HIST2H2AA4	0.427935	0.106172	0.323	0.327	1
PCNA	0.427938	0.0859495	0.206	0.291	1
TRPC4AP	0.427938	0.0202427	0.156	0.22	1
PLXDC2	0.428014	0.180568	0.196	0.165	1
LANCL1	0.428046	0.0807226	0.091	0.102	1
ZNF552	0.42805	0.0235223	0.098	0.13	1
MTRR	0.428748	0.0489917	0.098	0.106	1
PSMG1	0.428801	-0.108533	0.177	0.311	1
FBXL12	0.428838	-0.182325	0.103	0.157	1
BICD2	0.428904	-0.00497146	0.091	0.106	1
RGS12	0.428919	0.0743834	0.172	0.232	1
DIDO1	0.428961	-0.0309187	0.201	0.26	1
SMARCD2	0.429079	0.0485422	0.122	0.122	1
SMARCE1	0.429289	-0.0950974	0.443	0.602	1
LGMN	0.42939	-0.124705	0.242	0.409	1
ACLY	0.429453	0.0370376	0.194	0.252	1
ACD	0.429589	-0.0671943	0.074	0.13	1
XPNPEP1	0.429626	0.0283671	0.108	0.126	1
SLC34A2	0.429717	0.258605	0.335	0.339	1
WDR19	0.429739	0.0218912	0.278	0.331	1
TNFAIP1	0.429782	0.0948508	0.199	0.228	1
DNAH2	0.430123	0.108654	0.194	0.197	1
AHCY	0.430298	-0.0567818	0.244	0.35	1
CATSPERD	0.430304	-0.0392469	0.421	0.429	1
ZNF212	0.430344	0.180369	0.105	0.047	1
TNPO3	0.430394	0.00141717	0.117	0.161	1
SARS	0.430625	0.0353666	0.33	0.335	1
KIFAP3	0.430884	-0.132296	0.249	0.366	1
DPM3	0.430996	0.030522	0.586	0.665	1
TMEM30A	0.431082	0.112984	0.426	0.409	1
AL353572.4	0.431515	0.00447698	0.12	0.169	1
NDUFAF4	0.431629	-0.0308145	0.156	0.248	1
EID3	0.431649	0.201712	0.132	0.118	1
CSGALNACT2	0.431926	0.124767	0.129	0.114	1
WWC2	0.432085	0.0634118	0.139	0.165	1
ZNF254	0.43218	0.0424359	0.117	0.15	1
ZNF280D	0.432266	0.0632371	0.182	0.181	1
ZNF331	0.432287	0.0110919	0.091	0.181	1
ULK3	0.432317	-0.0752799	0.072	0.13	1
ABT1	0.432805	0.0507012	0.1	0.193	1
L3MBTL2	0.43289	0.0442946	0.115	0.165	1
UBE2B	0.433058	-0.145088	0.596	0.744	1
ERI1	0.433089	0.0498235	0.134	0.157	1
EIF3B	0.433288	-0.0914775	0.23	0.323	1
CXCL2	0.433305	0.747809	0.471	0.382	1
GABARAP	0.433436	-0.0312333	0.844	0.87	1
ZNF20	0.433441	0.0813996	0.225	0.224	1
SDHAF2	0.433471	-0.00508824	0.27	0.339	1
SACM1L	0.43357	0.0247229	0.151	0.217	1
YTHDF3	0.43367	0.0954184	0.211	0.224	1
MKKS	0.433687	-0.0920934	0.091	0.185	1
BAG4	0.433721	-0.0252572	0.089	0.126	1
TMEM39A	0.433759	0.0356752	0.084	0.13	1
PFKP	0.433775	0.0206601	0.234	0.244	1
DGAT1	0.433786	-0.0149633	0.072	0.142	1
CHCHD3	0.433955	0.00404624	0.275	0.413	1
BOLA1	0.434094	-0.0197787	0.084	0.134	1
PARD3	0.434131	0.0330141	0.112	0.197	1
VSIG2	0.434339	0.0460901	0.117	0.114	1
KPNB1	0.434339	0.108664	0.366	0.429	1
MLLT10	0.434401	0.0391267	0.134	0.157	1
PDCD2L	0.434469	0.00259108	0.074	0.118	1
ING5	0.434587	-0.0513923	0.089	0.138	1
LRRIQ1	0.434693	-0.12451	0.722	0.803	1
PRPF8	0.434712	0.0530358	0.366	0.465	1
PLAU	0.434771	0.277726	0.325	0.276	1
AIMP1	0.435041	-0.260006	0.368	0.579	1
THRAP3	0.435123	0.130321	0.486	0.543	1
SSR1	0.43517	0.255531	0.371	0.406	1
N4BP2L2	0.435171	0.0303221	0.598	0.705	1
DBP	0.435364	-0.0621477	0.053	0.114	1
NXT2	0.435577	-0.0499522	0.098	0.157	1
NIBAN2	0.4356	0.111308	0.313	0.291	1
INSIG2	0.435778	-0.0203658	0.129	0.126	1
UBAC2-AS1	0.435953	-0.116685	0.103	0.169	1
CAPNS1	0.436206	0.240173	0.579	0.646	1
SLC25A26	0.436223	0.0885198	0.218	0.22	1
PAQR8	0.436255	0.00550245	0.081	0.126	1
MAX	0.436522	0.0962945	0.246	0.295	1
CENPU	0.4366	-0.114664	0.1	0.181	1
PELO	0.436609	-0.0690564	0.182	0.228	1
PDE4DIP	0.436748	0.101323	0.179	0.177	1
RELCH	0.436811	0.12073	0.089	0.13	1
PAK1IP1	0.436892	-0.00957839	0.122	0.201	1
IMMP1L	0.436941	-0.164345	0.208	0.335	1
PREPL	0.437171	0.192528	0.27	0.299	1
PPP4C	0.437581	-0.201271	0.548	0.732	1
ARHGEF11	0.437963	0.0126536	0.06	0.114	1
C11orf96	0.437986	-0.0889806	0.335	0.429	1
LPIN1	0.437995	0.22487	0.206	0.224	1
CCT6B	0.438133	-0.0561077	0.096	0.173	1
AL031005.1	0.43816	-0.00686942	0.079	0.122	1
POLRMT	0.438205	0.0873246	0.079	0.134	1
DBNL	0.43855	-0.0972325	0.184	0.268	1
ANXA3	0.438773	-0.0623233	0.234	0.299	1
CYP4B1	0.438901	-0.185553	0.117	0.272	1
UBE2W	0.439001	-0.00373695	0.227	0.303	1
SLC50A1	0.439037	0.140332	0.364	0.445	1
GJB7	0.439039	-0.0399268	0.084	0.142	1
SLC35B2	0.439255	-0.162565	0.122	0.189	1
SLC25A1	0.43939	-0.100252	0.163	0.248	1
DDAH1	0.439439	0.158582	0.299	0.335	1
HEBP1	0.439445	0.0790925	0.105	0.118	1
CNP	0.439469	0.00976632	0.122	0.185	1
MRRF	0.439587	0.0031691	0.136	0.189	1
ING3	0.439603	-0.00644711	0.132	0.161	1
TRIP12	0.439859	-0.00870924	0.359	0.398	1
CISD3	0.440158	-0.177323	0.263	0.39	1
EEF1G	0.440274	-0.200718	0.825	0.89	1
DPF2	0.440331	0.126623	0.153	0.209	1
FAM228B	0.440369	0.159503	0.134	0.165	1
SHLD2	0.440441	0.0297816	0.132	0.157	1
EPB41L2	0.440805	0.177317	0.383	0.413	1
GOLGA2	0.440908	-0.0497777	0.301	0.386	1
VBP1	0.441058	-0.0707813	0.258	0.402	1
COL12A1	0.441096	0.0690124	0.115	0.118	1
TRNAU1AP	0.441128	0.121669	0.328	0.335	1
ARHGEF2	0.44118	0.113371	0.105	0.126	1
RNF111	0.441186	-0.0155286	0.072	0.114	1
IQCG	0.441195	-0.0705729	0.627	0.748	1
COL9A2	0.441219	-0.0443968	0.084	0.122	1
CAAP1	0.44133	0.0781801	0.17	0.26	1
FAM81B	0.441564	-0.0176852	0.617	0.732	1
MED4	0.441595	0.131323	0.266	0.343	1
MT1X	0.441637	0.69977	0.404	0.406	1
SRCIN1	0.441687	-0.106897	0.086	0.13	1
ARPC1A	0.441698	0.0272743	0.397	0.524	1
RSL1D1	0.441734	-0.104874	0.452	0.579	1
YWHAB	0.441742	-0.082497	0.644	0.764	1
KDSR	0.441799	0.0338784	0.184	0.232	1
SLC30A5	0.441799	0.212068	0.275	0.303	1
TTC29	0.442065	-0.227981	0.237	0.398	1
STAG2	0.442225	-0.185548	0.34	0.476	1
ELF3	0.442264	0.0244293	0.852	0.874	1
CDC42SE1	0.442384	0.16583	0.261	0.311	1
MRPS30	0.442403	-0.170335	0.129	0.26	1
LAMA5	0.442629	0.0547025	0.16	0.181	1
RAB1B	0.442679	0.158287	0.378	0.413	1
ARL6IP6	0.442741	-0.0136073	0.117	0.209	1
LYSMD3	0.442749	-0.0650371	0.136	0.28	1
RPS3	0.442762	-0.217365	0.947	0.965	1
FAM207A	0.443168	0.0664501	0.239	0.28	1
HDAC6	0.443649	-0.0125045	0.089	0.157	1
IAH1	0.443671	0.0488248	0.443	0.555	1
SH3BGRL	0.443775	-0.0453511	0.433	0.583	1
TPRG1L	0.443836	0.12549	0.215	0.272	1
SLC22A23	0.443907	-0.00836142	0.103	0.087	1
MON2	0.444236	0.0653068	0.151	0.154	1
PMAIP1	0.444305	0.215818	0.77	0.815	1
RTCA	0.444585	-0.118739	0.182	0.343	1
DTX3L	0.444596	-0.034198	0.153	0.22	1
MANSC1	0.444683	-0.0347871	0.096	0.161	1
STK33	0.444756	0.113483	0.675	0.736	1
CDC5L	0.444766	0.064641	0.268	0.35	1
ANKLE2	0.444774	0.120753	0.428	0.402	1
PLA2G10	0.444857	0.069358	0.11	0.091	1
SNTN	0.444902	-0.0986115	0.799	0.78	1
NEU1	0.445043	-0.0256038	0.156	0.287	1
HOXB3	0.445045	0.134698	0.187	0.177	1
DOCK1	0.445231	0.103909	0.182	0.201	1
NUDT16	0.445365	-0.0642932	0.151	0.209	1
TIMM8A	0.445404	0.00892253	0.115	0.126	1
ITPR2	0.445649	-0.131478	0.074	0.157	1
LRP11	0.44573	0.122355	0.455	0.524	1
STK25	0.445896	-0.0825676	0.167	0.272	1
DCTN1	0.446051	0.125741	0.191	0.232	1
DHX9	0.446054	-0.0321786	0.368	0.492	1
TMEM65	0.446252	-0.0160708	0.105	0.169	1
MRPL4	0.44647	-0.11749	0.294	0.492	1
TRUB2	0.446503	0.00321769	0.11	0.173	1
SIDT2	0.446559	0.0564921	0.079	0.102	1
PSMD2	0.446664	-0.0874577	0.38	0.488	1
IFITM1	0.446683	0.0859549	0.141	0.15	1
DLGAP1-AS1	0.446722	0.178103	0.359	0.39	1
ALG2	0.446857	-0.104606	0.103	0.189	1
PAICS	0.447075	0.00519331	0.151	0.193	1
MPPED2	0.447093	-0.047154	0.189	0.272	1
RPL10	0.447186	-0.0819691	0.967	0.984	1
MAF1	0.447706	0.144102	0.292	0.386	1
PRPF6	0.447753	-0.0514077	0.304	0.469	1
HSCB	0.44787	-0.0197774	0.117	0.173	1
NAA60	0.448053	-0.0764442	0.182	0.287	1
NEK3	0.448054	0.01041	0.065	0.106	1
NFATC2IP	0.448159	0.120068	0.165	0.181	1
ETS1	0.448289	0.223389	0.304	0.272	1
FGGY	0.448437	-0.106476	0.151	0.295	1
TSPYL1	0.448449	0.0103983	0.232	0.346	1
EMC6	0.448483	0.0853393	0.572	0.681	1
PBX4	0.448679	0.101143	0.167	0.142	1
ZRANB1	0.44868	-0.0419635	0.182	0.232	1
APEX1	0.448922	-0.188929	0.328	0.539	1
FYB2	0.448997	0.0833409	0.086	0.118	1
CISD1	0.449242	-0.116419	0.361	0.461	1
EPPIN	0.449353	-0.3264	0.227	0.394	1
TRMT10A	0.449605	-0.155858	0.179	0.287	1
TPMT	0.449743	0.147222	0.268	0.35	1
HBEGF	0.449818	0.107171	0.141	0.154	1
TMEM9B	0.450445	0.0401662	0.187	0.248	1
EXOSC10	0.450465	0.0100422	0.132	0.161	1
YIF1A	0.450617	-0.0764273	0.378	0.547	1
TMEM51	0.450667	0.0664702	0.127	0.138	1
APOA1	0.450824	-0.182896	0.144	0.264	1
PRRG2	0.450828	-0.00526404	0.124	0.165	1
HPCAL1	0.450917	0.00961801	0.144	0.169	1
TESMIN	0.45104	-0.0470892	0.144	0.193	1
NDUFB10	0.451091	0.0591207	0.711	0.76	1
RNF113A	0.451206	-0.00743282	0.108	0.169	1
DYDC1	0.451648	-0.128874	0.189	0.327	1
GTF2A1	0.451656	-0.0138891	0.12	0.209	1
DCAF10	0.451674	0.0121143	0.108	0.154	1
BCAR3	0.451746	-0.0716303	0.122	0.122	1
LINC00467	0.451937	-0.361414	0.4	0.52	1
LRGUK	0.451953	-0.0510973	0.12	0.181	1
HIRIP3	0.452159	-0.051365	0.057	0.11	1
DDR1	0.452183	0.0235961	0.402	0.425	1
ASB3	0.452385	0.00727162	0.103	0.177	1
MFSD12	0.452411	-0.139373	0.325	0.394	1
CDKN2B	0.452434	0.0865414	0.208	0.244	1
C11orf88	0.452533	-0.280449	0.761	0.89	1
SND1	0.452608	-0.0270081	0.158	0.272	1
STYX	0.45275	-0.0391197	0.084	0.138	1
SLC25A35	0.452925	-0.0419706	0.127	0.224	1
HABP2	0.453205	-0.0559998	0.098	0.13	1
SOCS1	0.453311	0.0826791	0.222	0.256	1
UBE2K	0.453325	0.0288766	0.34	0.453	1
NTHL1	0.45338	0.134662	0.156	0.197	1
NWD1	0.453621	-0.0250108	0.227	0.283	1
PPP5C	0.45365	-0.112221	0.165	0.24	1
MORN3	0.453657	-0.093707	0.199	0.295	1
DLEC1	0.453719	0.174759	0.304	0.374	1
FYTTD1	0.454123	0.100664	0.22	0.24	1
PUSL1	0.454344	-0.159702	0.072	0.13	1
MTPN	0.454397	0.0822797	0.404	0.52	1
NPC1	0.454436	0.148808	0.203	0.185	1
IRF2	0.454463	-0.084964	0.297	0.39	1
OLMALINC	0.454636	0.0177311	0.139	0.142	1
SMAD9	0.454828	-0.0284027	0.115	0.165	1
KLHL24	0.454834	0.179786	0.246	0.22	1
SLC46A1	0.455047	-0.06665	0.17	0.244	1
SARNP	0.455095	0.0417521	0.431	0.591	1
ZNF33A	0.455163	-0.0514265	0.344	0.421	1
ATM	0.455231	0.0346889	0.108	0.138	1
DTWD1	0.45538	-0.125702	0.234	0.346	1
RNH1	0.455465	-0.0408196	0.483	0.661	1
MLXIP	0.455484	0.0614907	0.28	0.335	1
SESN1	0.455521	-0.0818881	0.096	0.118	1
EZR	0.455566	-0.0203693	0.876	0.898	1
BTBD2	0.455593	0.0280529	0.091	0.142	1
MALT1	0.455607	-0.112124	0.103	0.142	1
NAPEPLD	0.455719	0.0336869	0.081	0.102	1
CMBL	0.455773	0.00798706	0.144	0.228	1
SPPL3	0.455912	0.0346213	0.158	0.185	1
ZNF580	0.455914	0.0394795	0.156	0.205	1
TAF7	0.456005	-0.155688	0.431	0.602	1
TMEM161A	0.456137	-0.0804087	0.103	0.181	1
NUB1	0.456228	-0.0639661	0.359	0.441	1
GLT8D1	0.456301	-0.0113387	0.333	0.425	1
C15orf61	0.456437	0.0193228	0.203	0.248	1
ZNF410	0.45668	0.00520331	0.134	0.205	1
TIPARP	0.456689	0.0275935	0.431	0.484	1
ATP9A	0.456822	0.125143	0.218	0.177	1
PANK2	0.456918	-0.0172779	0.175	0.244	1
RPS6KA5	0.457445	0.14165	0.371	0.378	1
EBPL	0.457515	-0.0559655	0.498	0.587	1
SHANK2	0.457537	0.164599	0.258	0.26	1
AF117829.1	0.457578	0.145582	0.213	0.169	1
ATG16L1	0.457642	0.0628916	0.089	0.102	1
NREP	0.457705	-0.0157811	0.096	0.134	1
MYLK-AS1	0.457757	-0.0016243	0.081	0.11	1
TTC30A	0.457796	-0.00265128	0.11	0.161	1
CINP	0.457805	0.198195	0.144	0.209	1
ADAMTS6	0.457831	0.0838507	0.103	0.102	1
APTX	0.457952	-0.0326053	0.254	0.323	1
AKAP17A	0.458059	-0.0831081	0.151	0.272	1
CTNND1	0.458061	0.0671905	0.478	0.539	1
CETN3	0.458073	0.088341	0.289	0.382	1
MB21D2	0.458086	0.0771128	0.108	0.059	1
ZNF207	0.458333	-0.0255056	0.567	0.591	1
ACTR3	0.458362	-0.0848876	0.467	0.587	1
CHD8	0.458442	-0.00289323	0.177	0.217	1
RBKS	0.458473	-0.418997	0.27	0.488	1
LACTB	0.4585	0.0727421	0.115	0.122	1
PTPRA	0.458655	0.269875	0.359	0.394	1
SAV1	0.458765	0.00639967	0.251	0.268	1
SPARC	0.459028	0.117885	0.182	0.161	1
RPL21	0.459046	0.0308393	0.921	0.941	1
FRAT2	0.459092	-0.0731294	0.117	0.22	1
ZNF626	0.459175	-0.162463	0.225	0.315	1
IGFBP2	0.459215	-0.151103	0.498	0.567	1
MIB2	0.459478	0.017969	0.179	0.189	1
SBNO1-AS1	0.459495	0.100106	0.16	0.213	1
CMTM4	0.459638	0.104171	0.146	0.161	1
TANC2	0.459969	0.0566587	0.115	0.142	1
FRMPD2	0.460009	0.123722	0.373	0.362	1
MOB1A	0.460694	-0.00520513	0.553	0.634	1
EDEM3	0.460749	0.0151262	0.139	0.197	1
RCOR3	0.460818	-0.111016	0.122	0.193	1
CEACAM21	0.46083	-0.0689734	0.069	0.134	1
SLC1A3	0.460984	0.155199	0.167	0.126	1
RNF103	0.461112	0.000494663	0.184	0.213	1
CCDC86	0.46112	0.0310138	0.074	0.102	1
MAP4K3	0.46129	0.138831	0.213	0.256	1
GTF2H3	0.461307	-0.0173574	0.17	0.299	1
CHCHD2	0.461338	-0.282286	0.914	0.913	1
IGF2R	0.461394	0.167629	0.203	0.209	1
SMC3	0.461626	-0.0108978	0.311	0.323	1
DDA1	0.461683	0.0462823	0.354	0.39	1
TFRC	0.461735	0.0724208	0.266	0.307	1
ZNF330	0.461873	0.0474245	0.294	0.343	1
PVR	0.462087	-0.0079696	0.065	0.102	1
FTX	0.462462	0.0887333	0.215	0.205	1
ZNHIT3	0.462556	-0.13902	0.278	0.39	1
GTF3C1	0.462585	-0.0512531	0.249	0.378	1
NR2C2AP	0.462706	-0.0851223	0.112	0.177	1
KPNA3	0.463126	0.0419448	0.309	0.437	1
AASDH	0.463287	0.0830222	0.153	0.161	1
XRCC6	0.463478	-0.128098	0.414	0.602	1
GABPB1	0.463562	-0.0382141	0.069	0.126	1
NRAS	0.463659	0.15316	0.201	0.291	1
RELL1	0.46372	-0.0142244	0.122	0.161	1
TSTD1	0.463817	0.0844478	0.809	0.831	1
TYMS	0.463982	-0.0847898	0.079	0.15	1
STOX1	0.464019	-0.0234839	0.383	0.5	1
TOPORS	0.464072	-0.000480293	0.139	0.244	1
TMPRSS3	0.464344	0.147234	0.199	0.205	1
FEZ2	0.464358	0.0496554	0.266	0.268	1
PPP2R1A	0.46448	-0.166867	0.359	0.543	1
AC008915.2	0.464655	0.00380498	0.266	0.311	1
RAB5C	0.464743	-0.0782207	0.39	0.484	1
SDR39U1	0.465041	-0.0219819	0.182	0.236	1
GATAD2A	0.465183	0.019113	0.256	0.339	1
CTBP1	0.465236	-0.0369875	0.261	0.323	1
OGDH	0.465258	0.0274866	0.158	0.217	1
NOC3L	0.465351	0.0914856	0.132	0.205	1
ANP32A	0.46546	-0.166074	0.321	0.5	1
GATD1	0.465526	0.0310456	0.117	0.15	1
GYG1	0.465574	-0.0499154	0.045	0.106	1
CCNT2	0.465964	0.160657	0.179	0.15	1
REEP6	0.466134	-0.00145758	0.06	0.11	1
CPSF7	0.466169	0.19853	0.134	0.114	1
C17orf82	0.466208	-0.00594771	0.081	0.106	1
GNAS	0.466239	-0.134743	0.84	0.882	1
CPD	0.466249	0.138244	0.249	0.268	1
KIF3A	0.466261	0.24945	0.371	0.512	1
BAZ2B	0.466278	-0.134512	0.301	0.425	1
COQ5	0.46638	-0.0575674	0.158	0.24	1
SGK1	0.466447	0.124419	0.392	0.413	1
SAP30	0.466557	-0.0360341	0.191	0.252	1
TMC5	0.466585	-0.0226894	0.289	0.311	1
DGKE	0.466695	-0.0154107	0.12	0.106	1
PHF11	0.466821	0.261314	0.266	0.366	1
NF1	0.46685	0.0472178	0.203	0.24	1
TMEM14A	0.466996	0.0630218	0.218	0.283	1
RIC8A	0.467062	-0.000817959	0.134	0.213	1
TRMT1	0.467256	-0.0758068	0.06	0.11	1
BEX3	0.46727	0.0261859	0.615	0.65	1
WASF2	0.467412	0.00425383	0.4	0.496	1
FAM216B	0.467424	-0.13671	0.569	0.61	1
FAM53B	0.467461	0.0310373	0.084	0.122	1
ARIH1	0.467534	0.0602858	0.392	0.457	1
IDH3B	0.467939	0.106455	0.218	0.295	1
NDUFS3	0.468161	-0.215633	0.455	0.602	1
PABPC1	0.46817	0.221006	0.751	0.772	1
MMP24OS	0.468496	0.239888	0.589	0.665	1
TGOLN2	0.468584	-0.0753489	0.416	0.524	1
UHRF1BP1L	0.468649	0.102659	0.153	0.154	1
EIF2B2	0.469039	-0.0992236	0.144	0.232	1
MRFAP1	0.469041	-0.0289875	0.596	0.744	1
EXOSC3	0.469173	-0.0940581	0.177	0.327	1
DAZAP2	0.469185	0.0567816	0.574	0.594	1
CHMP3	0.469316	0.0232958	0.356	0.484	1
PDRG1	0.469382	-0.0891142	0.112	0.205	1
KHSRP	0.469437	-0.0124613	0.227	0.323	1
DPP8	0.469521	0.0421376	0.156	0.193	1
GNL2	0.469625	-0.0043176	0.165	0.217	1
MCM7	0.469682	0.0844191	0.156	0.205	1
MBNL2	0.46975	0.163213	0.397	0.421	1
EIF4EBP3	0.46999	0.597232	0.45	0.413	1
CPEB3	0.47001	0.145597	0.105	0.055	1
MDH2	0.470046	-0.261716	0.572	0.772	1
GPAT4	0.470273	0.00255731	0.108	0.126	1
MTIF2	0.470282	-0.00701157	0.139	0.177	1
RCN2	0.470431	-0.0194272	0.457	0.606	1
BCL2L13	0.470503	-0.158702	0.156	0.189	1
DUSP8	0.470573	0.0602214	0.139	0.232	1
ITGA6	0.470614	-0.116077	0.397	0.488	1
WNT5A	0.47084	-0.0105093	0.148	0.181	1
UQCC2	0.471035	-0.0616714	0.447	0.614	1
EMX2OS	0.471337	-0.199277	0.211	0.346	1
GGCX	0.472108	0.0967505	0.167	0.193	1
PHF20L1	0.472322	0.0242769	0.249	0.291	1
ZNF106	0.472704	0.168138	0.416	0.449	1
HEXIM1	0.472767	0.164774	0.27	0.354	1
MRM2	0.472781	-0.118177	0.057	0.146	1
ANKRD40	0.47294	0.00285302	0.105	0.154	1
OSER1	0.473022	-0.164062	0.373	0.571	1
SMIM10L1	0.473298	-0.101619	0.27	0.417	1
ZFPM2-AS1	0.473301	0.219007	0.206	0.228	1
TRIM41	0.473302	-0.0387574	0.1	0.181	1
SERINC3	0.473365	0.0751099	0.297	0.398	1
PABPN1	0.473432	0.1828	0.495	0.547	1
FOXK2	0.473539	0.0670766	0.134	0.157	1
MED13L	0.473638	0.249257	0.287	0.295	1
C9orf64	0.473741	-0.0286213	0.108	0.122	1
SLC31A2	0.474258	0.0758663	0.139	0.142	1
EEF1AKMT2	0.474562	-0.0684885	0.144	0.287	1
CAPN10	0.474649	0.0630544	0.175	0.185	1
MAOA	0.474821	-0.101407	0.105	0.177	1
FASTKD5	0.475259	-0.0469918	0.053	0.122	1
SLC39A4	0.475319	0.0956191	0.306	0.362	1
UBE3C	0.475432	0.0414441	0.134	0.205	1
FAM3A	0.475665	-0.0837572	0.165	0.256	1
HAUS4	0.475735	-0.0641572	0.093	0.177	1
STK17B	0.475784	0.11061	0.141	0.217	1
TXN2	0.475799	0.0621449	0.318	0.461	1
FAM166B	0.475864	-0.154938	0.677	0.709	1
CCDC14	0.476296	-0.0376433	0.251	0.366	1
ARID1B	0.476481	-0.00524889	0.318	0.413	1
SEC23A	0.476612	0.0231674	0.136	0.157	1
MAZ	0.476887	-0.15539	0.45	0.587	1
CRELD2	0.477029	0.145492	0.287	0.37	1
CMIP	0.477158	0.0955617	0.304	0.358	1
KNOP1	0.477191	-0.050608	0.105	0.185	1
GSTO1	0.477265	-0.134344	0.426	0.61	1
MFSD14B	0.477723	-0.174697	0.22	0.327	1
EIF2D	0.477735	-0.0101955	0.141	0.193	1
PPP2R5E	0.478005	0.162051	0.344	0.382	1
ADSSL1	0.478212	-0.00210607	0.146	0.205	1
TSPAN3	0.478218	0.04542	0.567	0.685	1
FOSL1	0.478265	0.192156	0.239	0.276	1
C2CD3	0.478299	0.132666	0.148	0.181	1
MT2A	0.478316	0.932107	0.871	0.87	1
ILF3-DT	0.478733	0.0262887	0.208	0.24	1
OXA1L	0.47886	0.368287	0.189	0.24	1
AC010642.2	0.478865	0.16463	0.249	0.295	1
TRMT1L	0.479104	-0.0297229	0.139	0.209	1
KSR1	0.479329	-0.0253008	0.081	0.118	1
FAM122A	0.479554	0.00232875	0.079	0.11	1
PALLD	0.479914	-0.0309289	0.356	0.445	1
NAA15	0.48007	0.0826187	0.263	0.311	1
P4HB	0.48032	0.00632376	0.428	0.5	1
CCS	0.480366	0.0100399	0.201	0.24	1
ZNF474	0.480418	0.0663599	0.177	0.201	1
DENND5A	0.480565	0.062503	0.17	0.181	1
PASK	0.481308	0.068931	0.091	0.11	1
PICALM	0.481375	-0.0146346	0.278	0.307	1
SIAE	0.481498	0.0383402	0.112	0.087	1
EIF2A	0.481733	-0.166493	0.285	0.398	1
ETF1	0.481798	-0.115277	0.419	0.543	1
ERG28	0.481895	0.049306	0.342	0.417	1
TUBGCP2	0.482238	0.0650099	0.519	0.555	1
NUDT1	0.482259	-0.166944	0.215	0.335	1
XIAP	0.482276	0.0249103	0.278	0.268	1
SEC24D	0.482303	0.0896923	0.136	0.13	1
TMEM167A	0.482327	0.0105275	0.395	0.512	1
PICK1	0.48242	0.021273	0.129	0.177	1
ETNK1	0.482613	0.129027	0.541	0.571	1
GGH	0.482659	-0.0540616	0.11	0.161	1
FAM92A	0.482893	-0.0210513	0.278	0.421	1
CYLD	0.483165	0.0785451	0.22	0.22	1
GPI	0.48327	-0.233594	0.148	0.24	1
CDYL	0.483371	0.272988	0.203	0.181	1
NT5DC1	0.483373	-0.0505831	0.23	0.295	1
EPHA2	0.483493	0.219171	0.404	0.437	1
SAYSD1	0.48357	-0.0670006	0.211	0.339	1
FMR1	0.483897	0.135456	0.244	0.256	1
PCBP1	0.484084	-0.130449	0.634	0.72	1
COX10	0.484468	-0.0233908	0.074	0.138	1
MPRIP	0.484529	0.0964386	0.246	0.283	1
AP1B1	0.484623	0.0459052	0.115	0.15	1
DENND4C	0.484628	-0.0152643	0.129	0.161	1
KDM4C	0.484669	0.0406118	0.089	0.13	1
CPQ	0.484764	0.029913	0.084	0.102	1
CCDC191	0.485378	-0.0444617	0.359	0.472	1
PGAP1	0.485518	-0.0721045	0.074	0.134	1
TDRD3	0.485684	0.0235299	0.11	0.161	1
DPH5	0.485725	0.0143099	0.105	0.138	1
UBE2Q2	0.485946	-0.102569	0.115	0.232	1
TMEM44-AS1	0.486197	0.0230167	0.098	0.118	1
AC091729.3	0.486284	-0.051739	0.086	0.138	1
TENT2	0.48641	0.0207732	0.12	0.15	1
SPSB2	0.486527	0.131914	0.242	0.268	1
MARVELD3	0.48703	0.0427997	0.124	0.138	1
NCOA3	0.487236	0.232242	0.306	0.339	1
NCBP2	0.487427	-0.118102	0.268	0.406	1
MZT1	0.487516	0.020306	0.273	0.311	1
C2orf74	0.487545	0.0835547	0.151	0.173	1
RPL4	0.48758	-0.174734	0.773	0.862	1
SLC18B1	0.487598	0.0443557	0.156	0.177	1
DNM2	0.487822	0.0907798	0.249	0.295	1
NDRG1	0.487905	0.287385	0.378	0.327	1
RBM7	0.488013	-0.196496	0.306	0.39	1
RIF1	0.488164	0.0938604	0.251	0.244	1
RSAD2	0.488466	0.108123	0.146	0.142	1
ANKRD18A	0.488618	0.0582502	0.139	0.157	1
C12orf29	0.48862	-0.00983525	0.096	0.142	1
PCGF3	0.488627	-0.075802	0.144	0.217	1
B3GAT3	0.488735	-0.0879482	0.237	0.299	1
FARSB	0.488746	0.0357516	0.139	0.161	1
PMVK	0.488747	-0.0352819	0.292	0.441	1
SGK3	0.488829	0.0727297	0.225	0.276	1
TGM2	0.488861	0.193678	0.117	0.106	1
USE1	0.489144	0.0417448	0.182	0.272	1
OPA1	0.489203	0.0181285	0.16	0.209	1
HNRNPAB	0.489264	-0.128859	0.498	0.65	1
TRPM4	0.489489	0.0650077	0.098	0.106	1
COX6A1	0.489513	0.0687302	0.866	0.902	1
CDC16	0.489567	0.181938	0.359	0.394	1
PRKAG1	0.489578	0.178259	0.156	0.142	1
CLOCK	0.489649	0.00966766	0.246	0.291	1
ZNF165	0.489704	-0.297066	0.275	0.409	1
SLC9A3R2	0.489759	0.127593	0.239	0.331	1
ZNF326	0.490085	-0.12902	0.28	0.409	1
TNKS	0.49023	0.0569939	0.182	0.248	1
CDC42EP4	0.490259	0.0657896	0.313	0.28	1
SLC17A8	0.490473	-0.119834	0.103	0.185	1
DDX42	0.49055	-0.0144398	0.311	0.402	1
CD320	0.490568	-0.340773	0.148	0.319	1
TRIM55	0.490723	-0.00827587	0.311	0.37	1
IQCE	0.490731	0.0123612	0.258	0.362	1
TRAPPC4	0.490956	-0.0683594	0.301	0.457	1
RBBP4	0.491003	-0.025491	0.378	0.425	1
PMPCB	0.491222	-0.0446429	0.287	0.374	1
AL031058.1	0.491335	0.0532311	0.11	0.142	1
ETFB	0.491391	-0.162138	0.541	0.63	1
RBM47	0.491543	0.209986	0.624	0.642	1
TK2	0.491612	0.0464984	0.105	0.13	1
CST6	0.491785	0.405581	0.246	0.13	1
MAPKAPK5-AS1	0.491899	-0.150915	0.129	0.181	1
RAP1A	0.492008	0.0212924	0.194	0.295	1
NAA50	0.492155	0.0779516	0.299	0.366	1
EMC3	0.492204	0.124925	0.471	0.504	1
PLOD2	0.492329	-0.0527227	0.297	0.323	1
PPP6C	0.492411	0.0419142	0.227	0.236	1
GLE1	0.492474	0.00625219	0.081	0.118	1
RNPEP	0.492481	-0.171955	0.333	0.449	1
SRPRA	0.492593	-0.0110375	0.227	0.28	1
FSTL1	0.492682	0.18798	0.359	0.339	1
AL133453.1	0.492685	0.0197937	0.117	0.146	1
DSP	0.492685	-0.0424732	0.6	0.657	1
ANKRD13C	0.492871	0.00163314	0.103	0.15	1
COQ9	0.492945	0.0832847	0.237	0.319	1
MARCKSL1	0.49319	-0.12275	0.459	0.555	1
TTC28-AS1	0.493351	0.0592042	0.124	0.142	1
CARS	0.493498	0.216463	0.378	0.382	1
TPGS1	0.493547	0.0348759	0.311	0.429	1
C7orf26	0.493652	-0.0671599	0.072	0.114	1
ATG9B	0.494249	0.185353	0.249	0.24	1
FBXO42	0.494298	-0.0049738	0.12	0.173	1
STBD1	0.494396	-0.035517	0.081	0.106	1
NAP1L4	0.494868	0.0489369	0.464	0.606	1
LSM14B	0.494954	-0.0583407	0.077	0.138	1
C19orf48	0.495159	-0.0783277	0.103	0.213	1
CBWD1	0.495292	0.0193808	0.127	0.138	1
LARP6	0.495351	0.0735065	0.321	0.378	1
PLEKHA8	0.495423	-0.0291866	0.077	0.126	1
ZBBX	0.495429	0.199081	0.483	0.555	1
BNIP3	0.495437	-0.103011	0.474	0.602	1
FLYWCH2	0.495592	0.00406038	0.33	0.406	1
TMEM91	0.495651	0.0787413	0.153	0.173	1
CYSTM1	0.495724	0.0211162	0.866	0.886	1
TOMM5	0.495814	-0.269161	0.577	0.74	1
CTDSP1	0.495857	-0.131437	0.115	0.122	1
CCDC113	0.496126	-0.0427365	0.612	0.709	1
PSMC4	0.496155	-0.212546	0.423	0.669	1
FOXJ3	0.496736	0.0737866	0.182	0.197	1
NPLOC4	0.496801	0.166063	0.294	0.354	1
MIA3	0.496861	-0.0474538	0.246	0.374	1
AAMP	0.496927	-0.00778669	0.287	0.358	1
B3GNT2	0.4971	0.0919019	0.222	0.217	1
YBEY	0.497195	0.0629603	0.28	0.402	1
RAB10	0.497354	0.0473257	0.392	0.539	1
NCS1	0.497363	-0.0823589	0.254	0.386	1
OSTM1	0.497526	-0.0106988	0.086	0.122	1
CALR	0.497666	0.0808043	0.746	0.772	1
EIF4EBP1	0.497971	0.140385	0.187	0.236	1
C9orf78	0.498194	0.0170025	0.316	0.394	1
RNF144B	0.49825	0.453401	0.364	0.264	1
ZMAT3	0.498708	0.0331978	0.093	0.106	1
SEC11C	0.498829	0.0333105	0.407	0.488	1
NUP107	0.498937	0.0328569	0.108	0.146	1
RPRD1A	0.498958	0.0957424	0.251	0.311	1
EIPR1	0.498964	-0.0533419	0.148	0.201	1
PDCD10	0.499001	-0.111642	0.435	0.539	1
NCOA2	0.499063	0.0470715	0.12	0.154	1
MCUB	0.499111	0.037213	0.081	0.102	1
PHF7	0.499522	-0.0288914	0.055	0.106	1
PHACTR2	0.499855	-0.086764	0.268	0.358	1
TRAPPC8	0.500094	0.0667775	0.206	0.248	1
MTMR6	0.500175	0.0857376	0.184	0.244	1
ECSIT	0.500208	-0.027805	0.105	0.157	1
LRRCC1	0.500309	-0.0665319	0.105	0.236	1
COX8A	0.500315	-0.0634618	0.833	0.866	1
TXNL4B	0.500408	-0.0330425	0.091	0.15	1
KIAA0825	0.500444	0.0190283	0.163	0.276	1
MAML3	0.500536	-0.173798	0.041	0.114	1
TMEM53	0.500656	-0.0418194	0.184	0.256	1
RNF14	0.500793	0.0160281	0.153	0.193	1
NDUFAF6	0.500944	0.057885	0.156	0.146	1
KAT6B	0.500974	0.107272	0.299	0.378	1
FBXL6	0.50133	-0.0421662	0.062	0.122	1
PPP3CB	0.50147	-0.0362684	0.151	0.177	1
RPS6KB2	0.50153	-0.0672299	0.127	0.197	1
AKAP14	0.502193	-0.19161	0.553	0.614	1
TIAM1	0.502557	0.0852072	0.146	0.169	1
SYT5	0.502673	-0.0656155	0.112	0.161	1
TOMM6	0.50277	0.00118021	0.699	0.78	1
UBR1	0.503079	-0.0478593	0.086	0.169	1
HDAC5	0.503397	0.0992963	0.129	0.134	1
WDR73	0.503403	-0.0453654	0.297	0.421	1
EEF2KMT	0.503475	-0.0277906	0.072	0.102	1
DLX6	0.503541	-0.0755411	0.141	0.217	1
UPK3BL1	0.503542	0.0658781	0.156	0.146	1
TNFSF10	0.503827	-0.117761	0.256	0.35	1
EPAS1	0.503843	0.0199306	0.175	0.189	1
TMEM80	0.50444	0.045687	0.16	0.165	1
TAMM41	0.504669	-0.0386414	0.05	0.114	1
ZBTB8OS	0.504834	-0.107903	0.273	0.39	1
MRPS11	0.504901	-0.218918	0.222	0.366	1
CDC42BPB	0.50508	0.109319	0.201	0.228	1
STAT1	0.505133	0.0870898	0.273	0.358	1
ERBB3	0.505177	0.0505999	0.16	0.15	1
USP7	0.505624	0.0864336	0.251	0.295	1
WARS	0.505642	0.0624662	0.333	0.354	1
AC073896.2	0.505749	-0.0801471	0.108	0.154	1
NT5E	0.505999	0.10895	0.189	0.224	1
WDR93	0.506116	0.0473015	0.211	0.256	1
CHST9	0.506159	0.0103532	0.134	0.217	1
BICDL2	0.506259	0.0236994	0.225	0.244	1
ALYREF	0.506658	-0.313122	0.33	0.528	1
ATP5MPL	0.506675	0.00840543	0.792	0.862	1
DNAJB2	0.506723	-0.00848703	0.289	0.437	1
ARPIN	0.507041	0.00507133	0.134	0.157	1
IGFBP5	0.507124	-0.245423	0.313	0.402	1
FBXO3	0.507346	-0.00878769	0.158	0.193	1
PPP6R2	0.507744	0.176656	0.27	0.323	1
GMFB	0.507889	-0.00570531	0.182	0.26	1
PLA2G12A	0.508165	0.0515587	0.239	0.272	1
ZNRD1	0.50822	0.175946	0.356	0.39	1
NDUFB1	0.508567	0.00222803	0.804	0.858	1
PRXL2B	0.508671	0.005989	0.091	0.114	1
FOXA2	0.509327	0.0115695	0.177	0.283	1
DHRS1	0.509442	-0.0338033	0.084	0.122	1
TOB2	0.509541	-0.0691357	0.294	0.445	1
NBL1	0.509781	0.115997	0.234	0.244	1
MARCH7	0.509792	0.0695825	0.321	0.402	1
IFT57	0.509874	-0.0670115	0.775	0.846	1
CTDNEP1	0.509881	-0.0673127	0.234	0.366	1
DFFA	0.50989	-0.026188	0.093	0.165	1
ATP8B3	0.51001	-0.0240887	0.072	0.118	1
EIF5A	0.510015	-0.125979	0.596	0.705	1
FBXL4	0.510268	0.0395681	0.06	0.106	1
KPNA5	0.51057	0.0991301	0.141	0.161	1
EGLN1	0.510704	-0.0229824	0.12	0.146	1
CCDC9	0.510796	-0.0125767	0.115	0.142	1
TMEM115	0.510857	-0.165741	0.167	0.283	1
CCDC102A	0.511026	-0.0125587	0.081	0.114	1
DESI2	0.511197	-0.0683004	0.258	0.39	1
RPS15A	0.511367	0.0278442	0.962	0.965	1
NCOA6	0.511473	0.0594861	0.127	0.11	1
RTKN	0.511511	-0.000365115	0.16	0.236	1
THAP2	0.511572	-0.0288499	0.089	0.15	1
NDUFS8	0.51186	-0.275754	0.562	0.709	1
UBXN7	0.512008	-0.0553606	0.321	0.39	1
PTPRM	0.512434	0.11809	0.158	0.161	1
GTF3C4	0.512451	0.0752819	0.156	0.197	1
DRAM1	0.512592	0.00110107	0.134	0.114	1
SLK	0.512905	0.151204	0.266	0.319	1
LEF1	0.512946	-0.0592153	0.055	0.114	1
CTH	0.513198	-0.0118262	0.201	0.291	1
MRPL16	0.513206	0.00380493	0.258	0.366	1
TES	0.513871	0.192819	0.507	0.575	1
ZNF791	0.513924	-0.0930853	0.129	0.209	1
ARID1A	0.513992	0.129423	0.256	0.287	1
ACIN1	0.514277	-0.0219754	0.352	0.492	1
PPP1CC	0.514279	-0.0534116	0.273	0.417	1
ZNF680	0.514325	-0.0765457	0.043	0.114	1
LAGE3	0.514414	-0.189275	0.22	0.331	1
SNX14	0.514434	-0.0950061	0.273	0.445	1
RPL26	0.514529	-0.0911146	0.962	0.965	1
TIMM13	0.514573	-0.182664	0.577	0.685	1
HS3ST6	0.514593	0.210477	0.158	0.102	1
RDH10	0.514767	0.0710606	0.184	0.264	1
RPS28	0.515011	0.00609326	0.974	0.976	1
VAC14	0.515176	-0.0241345	0.129	0.138	1
HGS	0.5153	0.21559	0.318	0.327	1
CCT7	0.51532	-0.37427	0.498	0.657	1
MAN1A2	0.515394	0.188966	0.254	0.327	1
USP5	0.51562	-0.0446128	0.081	0.169	1
UBE2E3	0.515627	0.0392353	0.354	0.492	1
RUFY2	0.515697	0.0525173	0.189	0.248	1
TMEM212	0.515828	0.101521	0.136	0.118	1
SMIM20	0.516106	-0.148551	0.309	0.484	1
YIPF5	0.516564	-0.143961	0.249	0.386	1
RPL18	0.51714	-0.0357531	0.947	0.98	1
MRPL21	0.517198	0.039314	0.388	0.516	1
CCNT1	0.517213	-0.0405011	0.112	0.173	1
SELENOP	0.517221	0.100826	0.342	0.37	1
VPS41	0.517274	0.033323	0.153	0.177	1
SAP18	0.517313	-0.294152	0.804	0.878	1
HDAC2	0.517442	0.205705	0.414	0.465	1
CFAP61	0.517626	0.0323328	0.124	0.177	1
TYK2	0.517655	0.0908007	0.122	0.094	1
PLAT	0.517826	-0.0274451	0.11	0.075	1
TXNDC15	0.518363	0.0300255	0.077	0.138	1
SBF2	0.518506	0.0521519	0.146	0.173	1
NUDCD1	0.518535	-0.00610323	0.098	0.142	1
WIPF2	0.518659	0.154907	0.158	0.165	1
DPM2	0.518827	0.0608139	0.268	0.362	1
TAP1	0.519044	-0.0225635	0.182	0.189	1
HLTF	0.519048	-0.11075	0.251	0.374	1
NUDT22	0.519111	-0.210092	0.134	0.252	1
CNOT11	0.519141	-0.0340977	0.282	0.362	1
UBXN11	0.519148	0.0182773	0.452	0.579	1
SHROOM3	0.519441	0.206806	0.514	0.508	1
EPN1	0.519698	0.0722373	0.311	0.378	1
RPGR	0.519758	-0.0229343	0.514	0.602	1
SIRT2	0.519841	0.0609344	0.153	0.248	1
USP22	0.52003	-0.104635	0.33	0.437	1
LONRF2	0.520383	0.0841153	0.151	0.193	1
ADRM1	0.520433	-0.27452	0.481	0.681	1
MFSD11	0.520618	0.0369015	0.132	0.15	1
TRIP13	0.52064	0.0336013	0.225	0.264	1
HNRNPA0	0.520929	-0.0955155	0.531	0.669	1
INO80D	0.52094	0.185146	0.218	0.201	1
C2orf73	0.521166	-0.304519	0.251	0.425	1
ING2	0.52127	0.0769367	0.323	0.413	1
EIF2B5	0.521365	-0.132961	0.177	0.252	1
CHFR	0.521503	-0.0643597	0.086	0.15	1
SPATA20	0.521601	0.00636459	0.091	0.154	1
TJP1	0.521659	0.177669	0.495	0.531	1
YME1L1	0.521708	0.0872561	0.471	0.571	1
MEST	0.521756	-0.100102	0.096	0.213	1
UTP11	0.521947	-0.0294858	0.158	0.244	1
ESCO1	0.522928	0.114056	0.175	0.299	1
CD83	0.522946	0.133494	0.194	0.173	1
DYNC1LI1	0.523056	-0.0908213	0.376	0.504	1
AP002748.4	0.523216	-0.0680563	0.05	0.106	1
SELENOT	0.523339	-0.0267811	0.435	0.594	1
RPF1	0.523756	-0.0521092	0.179	0.307	1
NPIPB5	0.523966	0.111816	0.122	0.126	1
STAM2	0.524873	-0.0557953	0.278	0.398	1
HERPUD2	0.525437	-0.00397425	0.122	0.177	1
AKAP13	0.525466	0.0413512	0.507	0.587	1
PEF1	0.525541	-0.0618782	0.146	0.26	1
FGD6	0.525789	0.216994	0.153	0.11	1
ZC3HAV1	0.525799	-0.467693	0.344	0.575	1
ZNF217	0.525805	-0.0236147	0.359	0.461	1
ACTA2	0.525827	0.0894347	0.139	0.122	1
ALDH5A1	0.526022	-0.0670994	0.144	0.24	1
PHF6	0.52603	-0.249351	0.089	0.138	1
RINT1	0.52606	-0.0245451	0.077	0.13	1
CD27-AS1	0.5261	-0.159057	0.16	0.22	1
ZBTB17	0.526103	-0.0572995	0.062	0.126	1
LIMA1	0.526238	0.208291	0.323	0.339	1
PTPRK	0.526309	0.0777462	0.167	0.213	1
ZNF529-AS1	0.526578	0.116246	0.129	0.138	1
COPS4	0.52676	0.0282565	0.179	0.291	1
SEPHS2	0.52678	-0.10651	0.172	0.35	1
SDHC	0.526836	-0.10277	0.438	0.591	1
LMBRD1	0.52691	0.0106352	0.378	0.5	1
TSN	0.526922	-0.0212335	0.249	0.382	1
TRIOBP	0.527139	-0.0261669	0.239	0.386	1
VPS53	0.527335	-0.0179461	0.144	0.173	1
DUBR	0.52739	-0.0308951	0.117	0.165	1
GRAMD4	0.527443	-0.147985	0.117	0.142	1
RAD23B	0.527592	0.0337048	0.376	0.449	1
WDR1	0.527658	-0.116165	0.438	0.547	1
SYT8	0.527723	0.109219	0.11	0.122	1
HIST1H2AE	0.528184	0.0362784	0.141	0.185	1
NPHP4	0.528344	0.016884	0.086	0.154	1
USP43	0.52835	0.0205573	0.146	0.189	1
P4HTM	0.528453	-0.190534	0.627	0.732	1
NUMA1	0.528644	-0.0229788	0.304	0.39	1
VHL	0.528648	0.018848	0.093	0.11	1
WSB2	0.528682	0.0613018	0.17	0.224	1
HID1	0.528785	-0.0227313	0.057	0.102	1
WDR41	0.528858	0.00812229	0.165	0.213	1
PEX7	0.529035	-0.0444464	0.165	0.268	1
NXF3	0.52932	-0.0259437	0.045	0.102	1
PPOX	0.529482	-0.00361312	0.407	0.48	1
IFIT2	0.529558	0.0587612	0.127	0.146	1
DOHH	0.530028	-0.0653959	0.074	0.161	1
ZNF322	0.530326	-0.000552526	0.115	0.177	1
SNX16	0.530446	-0.095408	0.074	0.165	1
HMGXB3	0.530666	-0.100437	0.318	0.449	1
UBE2T	0.530731	-0.270566	0.201	0.331	1
SMIM15	0.53095	0.154415	0.273	0.406	1
ZNF433-AS1	0.531038	-0.0481308	0.091	0.173	1
DEAF1	0.531207	0.0873077	0.127	0.205	1
AL022345.4	0.531247	0.0707461	0.151	0.142	1
TMEM43	0.531462	0.0449111	0.132	0.181	1
AZIN1	0.531464	0.123291	0.553	0.575	1
RFFL	0.531466	0.0977784	0.17	0.134	1
MED1	0.5316	-0.0301461	0.127	0.193	1
TMEM126A	0.531629	0.0424356	0.203	0.264	1
ZNF429	0.531829	-0.0245301	0.079	0.126	1
WHAMM	0.531969	-0.094947	0.103	0.138	1
C8orf33	0.532206	-0.0993684	0.254	0.315	1
B4GALT4	0.532603	-0.0729767	0.246	0.35	1
ARHGAP1	0.532678	-0.00891478	0.11	0.106	1
PPIA	0.532728	-0.35025	0.873	0.929	1
NDUFB5	0.532818	-0.045769	0.667	0.748	1
C22orf23	0.532984	-0.0304014	0.151	0.224	1
PARP10	0.533005	0.0223333	0.117	0.193	1
LCA5L	0.533104	-0.133407	0.242	0.382	1
TMEM181	0.533661	0.203862	0.115	0.091	1
CNNM4	0.533903	0.0044624	0.081	0.118	1
TFIP11	0.533933	-0.0408636	0.077	0.154	1
SFTA2	0.534189	0.590257	0.335	0.157	1
SEPTIN2	0.534378	0.0653332	0.541	0.602	1
C19orf25	0.534477	-0.0444142	0.129	0.22	1
LPCAT3	0.534502	0.0125121	0.084	0.118	1
POU5F1	0.534584	0.0103147	0.141	0.185	1
CPNE1	0.534894	0.0531127	0.261	0.335	1
RRNAD1	0.534974	-0.0926282	0.112	0.157	1
TSTD3	0.534998	-0.0262776	0.084	0.118	1
CCDC50	0.53521	0.0536712	0.455	0.559	1
BET1L	0.535225	0.05312	0.089	0.102	1
POM121C	0.535402	0.0516893	0.112	0.13	1
TDP1	0.535436	0.0405421	0.105	0.138	1
RNF44	0.535458	0.117024	0.103	0.102	1
ANKS1A	0.535563	0.0328184	0.16	0.205	1
TRIM28	0.536066	-0.0874211	0.404	0.563	1
ATPSCKMT	0.536168	0.0262616	0.134	0.181	1
CSPP1	0.536377	-0.153164	0.55	0.709	1
DNAH7	0.536437	0.0909617	0.557	0.622	1
RICTOR	0.536921	0.0117291	0.194	0.244	1
POC1A	0.537194	-0.184734	0.084	0.189	1
BSDC1	0.53724	-0.0648194	0.141	0.209	1
SNRNP200	0.537269	-0.0733776	0.292	0.425	1
MED28	0.537384	-0.0464214	0.232	0.358	1
TVP23B	0.537578	0.0491025	0.203	0.201	1
RORA	0.537676	0.103156	0.199	0.228	1
DCAF11	0.537682	0.0611148	0.163	0.213	1
RAB5A	0.537701	0.106994	0.323	0.374	1
BTF3L4	0.537784	-0.0634087	0.533	0.626	1
UBXN1	0.538145	-0.0910229	0.572	0.697	1
KPNA6	0.538216	0.0274393	0.203	0.264	1
DIAPH2	0.53823	0.0798255	0.323	0.331	1
TXNDC11	0.538684	0.0474704	0.146	0.173	1
KDM4B	0.539078	-0.0226266	0.191	0.268	1
TFPT	0.539122	0.0719838	0.38	0.421	1
COPZ1	0.53915	-0.0882988	0.486	0.602	1
EMP3	0.53918	0.196441	0.263	0.276	1
AVPI1	0.539201	0.0235417	0.117	0.169	1
ZNF10	0.53969	-0.039859	0.091	0.122	1
SRCAP	0.539823	0.0761889	0.112	0.169	1
SS18L2	0.540011	-0.239322	0.258	0.429	1
SRRD	0.540179	-0.123267	0.053	0.102	1
ZNF789	0.540192	-0.038349	0.045	0.118	1
ENO4	0.54026	0.0804231	0.172	0.201	1
HSPH1	0.540356	0.198431	0.789	0.799	1
ADIPOR2	0.540367	0.0337482	0.129	0.13	1
ITSN1	0.540695	-0.11134	0.077	0.134	1
CLIP4	0.540794	0.179364	0.141	0.126	1
AMDHD2	0.540813	0.0172734	0.079	0.106	1
GPATCH2L	0.541459	-0.0157764	0.177	0.291	1
IPO5	0.541476	0.131399	0.218	0.276	1
CCDC151	0.541483	-0.0131904	0.172	0.22	1
RNASEH1	0.541645	0.0957522	0.134	0.161	1
TBC1D20	0.541852	-0.0384239	0.134	0.185	1
KPNA1	0.541874	0.0796733	0.349	0.354	1
LRCH3	0.541956	0.0013768	0.098	0.134	1
MTHFS	0.541994	0.0271083	0.285	0.366	1
EXOC2	0.54203	-0.023302	0.067	0.118	1
STX4	0.542036	0.0293563	0.146	0.189	1
SURF2	0.542129	-0.00435239	0.431	0.539	1
USP32	0.542438	0.0275832	0.129	0.154	1
CTNNBL1	0.542571	0.0390216	0.129	0.189	1
ZNF529	0.542585	0.0136764	0.098	0.126	1
NUCKS1	0.542631	0.0924399	0.557	0.661	1
PLEKHG1	0.542735	-0.0599118	0.098	0.177	1
RRM1	0.542781	-0.0675956	0.055	0.106	1
SMIM27	0.543059	-0.00549625	0.285	0.358	1
PRKRIP1	0.543128	-0.101908	0.172	0.327	1
NINJ2	0.54338	-0.0409654	0.084	0.122	1
KIFC3	0.543581	0.202717	0.239	0.209	1
COQ4	0.543823	-0.129864	0.584	0.728	1
PNMA1	0.543856	-0.0657558	0.23	0.311	1
AL035420.3	0.54392	0.0355342	0.115	0.067	1
TIMM17B	0.544086	-0.0781267	0.431	0.539	1
BDH2	0.544352	-0.149449	0.471	0.559	1
SYT14	0.544486	0.0158518	0.065	0.114	1
YPEL2	0.544647	0.00236286	0.167	0.197	1
MTMR1	0.544697	0.117618	0.12	0.098	1
DDB1	0.54473	-0.0487324	0.278	0.421	1
TCEANC2	0.544745	0.0678842	0.115	0.165	1
ZNF226	0.54478	0.103665	0.208	0.244	1
NPM1	0.544858	-0.313576	0.816	0.886	1
STX8	0.545076	-0.233577	0.261	0.374	1
SPART	0.545264	0.0597851	0.337	0.433	1
AL139393.3	0.545398	0.0166251	0.081	0.122	1
ADAM15	0.545586	0.0567767	0.103	0.134	1
IDNK	0.545685	-0.0380916	0.301	0.335	1
MYDGF	0.545768	0.097155	0.524	0.594	1
CRNKL1	0.546042	-0.0216952	0.225	0.35	1
MAP2K4	0.546138	0.0544699	0.151	0.185	1
ZNF385A	0.546443	-0.0722422	0.151	0.236	1
ENAH	0.546457	0.244093	0.567	0.646	1
PRPS2	0.546534	0.187461	0.215	0.28	1
AC079035.1	0.546632	-0.0709317	0.053	0.106	1
CRK	0.546716	0.0756064	0.196	0.244	1
POU2F1	0.546817	-0.0361276	0.11	0.173	1
NEDD4L	0.547133	0.221602	0.414	0.433	1
VWA5A	0.54724	0.0573935	0.146	0.146	1
PRKCZ	0.547434	0.0389138	0.122	0.138	1
MPV17	0.54748	-0.142226	0.182	0.319	1
PKP3	0.547524	-0.0949396	0.112	0.201	1
MBOAT7	0.547538	0.122858	0.239	0.315	1
PSMG3	0.547664	-0.165856	0.488	0.614	1
IFRD2	0.547823	-0.0657081	0.098	0.134	1
UBA5	0.547857	0.0132197	0.158	0.173	1
THOC1	0.54788	0.03764	0.165	0.185	1
PRKCSH	0.547943	0.0678508	0.292	0.378	1
EVA1A	0.548049	0.0811583	0.103	0.091	1
MOAP1	0.548286	0.0597505	0.132	0.173	1
DRC1	0.548307	0.0251356	0.459	0.543	1
GDE1	0.548445	-0.195334	0.208	0.323	1
GTPBP2	0.548469	0.0987931	0.153	0.122	1
LPIN2	0.548497	0.0655433	0.22	0.283	1
ANKRD33B	0.548866	0.309457	0.187	0.087	1
PPP1R14B	0.549036	-0.175938	0.478	0.579	1
ARRDC1	0.549272	-0.0455824	0.239	0.303	1
ESF1	0.549532	0.0123983	0.194	0.311	1
L3HYPDH	0.549699	-0.0545141	0.072	0.146	1
PIGH	0.549914	0.0540974	0.172	0.232	1
RBM33	0.550102	0.0178617	0.182	0.26	1
NSD1	0.55028	0.0728575	0.179	0.236	1
GPX3	0.550345	-0.1056	0.072	0.173	1
SUPT16H	0.550355	0.00258067	0.261	0.378	1
PPFIBP1	0.550528	-0.0907617	0.148	0.22	1
PIGA	0.550576	-0.0615493	0.208	0.339	1
CHST3	0.550852	0.0691215	0.122	0.165	1
SURF1	0.550891	-0.10377	0.373	0.5	1
CNTRL	0.550933	0.00151527	0.373	0.496	1
ADPGK	0.550951	0.035221	0.163	0.209	1
MRPL39	0.550965	-0.0636237	0.23	0.331	1
MAGEF1	0.550994	-0.0334348	0.158	0.311	1
PPP1R12C	0.551085	-0.0092432	0.065	0.102	1
SIAH1	0.551158	-0.00319261	0.16	0.24	1
EIF4E3	0.551199	0.0240489	0.108	0.13	1
DLGAP4	0.551257	0.0737778	0.179	0.228	1
ECPAS	0.55126	-0.0210764	0.16	0.205	1
IFT27	0.551328	-0.0288764	0.641	0.713	1
TSKU	0.551333	0.0687417	0.136	0.161	1
TMEM175	0.551558	-0.0337587	0.079	0.154	1
HPS4	0.551823	-0.0207549	0.129	0.138	1
PMS2	0.551844	0.0646737	0.117	0.146	1
XPO6	0.55216	0.0496622	0.091	0.11	1
ARL5A	0.55217	-0.0517649	0.299	0.48	1
DNAAF2	0.552255	-0.0435749	0.184	0.248	1
MRPS9	0.552354	-0.189178	0.227	0.386	1
HSBP1	0.552465	-0.0207338	0.883	0.909	1
EPN2	0.552542	0.0622084	0.337	0.457	1
AKR1C3	0.55257	-0.0335037	0.354	0.398	1
TOR1A	0.552616	-0.0703386	0.136	0.217	1
IL6ST	0.552786	0.233166	0.462	0.417	1
XRCC4	0.552971	0.00077842	0.141	0.213	1
MED21	0.553024	-0.118811	0.285	0.421	1
SESTD1	0.55328	0.0747815	0.318	0.35	1
IHH	0.553653	-0.0934296	0.11	0.201	1
PIAS1	0.553669	0.041603	0.189	0.193	1
NR1D2	0.553786	0.0178093	0.335	0.417	1
SLC25A24	0.553873	0.104496	0.522	0.571	1
NUDCD2	0.554028	0.115654	0.414	0.5	1
CFI	0.554299	0.0694583	0.38	0.425	1
GLA	0.55436	-0.434384	0.258	0.382	1
FAM111A	0.554459	0.109513	0.187	0.209	1
AKAP8L	0.554531	0.0536386	0.309	0.409	1
TLE1	0.554679	0.130629	0.495	0.575	1
EVA1B	0.554808	0.018914	0.098	0.122	1
NUP160	0.55484	0.0104987	0.156	0.244	1
CPEB4	0.554874	0.301837	0.385	0.343	1
KHDRBS1	0.554941	-0.064683	0.598	0.665	1
MUTYH	0.555082	-0.0518487	0.053	0.11	1
TOMM34	0.555365	0.158165	0.28	0.339	1
ULK2	0.555443	-0.0521958	0.12	0.181	1
ABHD16A	0.555889	-0.137138	0.148	0.272	1
CERS2	0.556049	-0.122688	0.194	0.272	1
ARHGAP10	0.556087	-0.0356404	0.067	0.102	1
MTDH	0.556176	-0.0381665	0.56	0.657	1
RPL17	0.556294	-0.118138	0.945	0.969	1
SPON2	0.556558	0.173872	0.182	0.193	1
PTP4A2	0.556604	-0.0836705	0.584	0.701	1
ENPP4	0.556709	0.0493701	0.227	0.315	1
TMUB1	0.55678	0.0139904	0.141	0.197	1
FAM166C	0.557073	-0.201838	0.234	0.374	1
SENP6	0.557126	-0.0221171	0.323	0.406	1
CDHR3	0.557259	-0.044638	0.584	0.677	1
SPR	0.557288	0.0281812	0.117	0.161	1
ZNF721	0.557467	0.0681607	0.208	0.236	1
CCNB1	0.557485	-0.234841	0.139	0.26	1
GNPDA2	0.557721	-0.145629	0.048	0.146	1
ATP2C2	0.558381	-0.119901	0.132	0.244	1
UNC119B	0.558421	0.0385086	0.22	0.311	1
SPPL2A	0.558535	0.0569234	0.474	0.559	1
TMCO1	0.55869	-0.124196	0.548	0.669	1
CLK1	0.558753	0.165865	0.488	0.559	1
BASP1	0.559112	-0.0267134	0.395	0.531	1
LNX2	0.559143	0.108928	0.108	0.075	1
YLPM1	0.55917	0.0889157	0.208	0.213	1
UIMC1	0.559217	-0.00333525	0.144	0.197	1
DIS3L2	0.559349	0.0367168	0.213	0.28	1
CAMLG	0.559533	-0.077964	0.278	0.295	1
FAM81A	0.559732	0.0363206	0.127	0.157	1
NUP54	0.560038	-0.0695813	0.194	0.291	1
ATP2B1	0.560247	-0.107224	0.179	0.283	1
ARHGEF5	0.560277	0.0632767	0.165	0.217	1
RAB30-DT	0.560618	-0.139894	0.191	0.354	1
TAB3	0.560951	0.0498984	0.1	0.11	1
RARRES2	0.56129	-0.0384138	0.419	0.543	1
SRGAP2	0.561424	0.0314634	0.093	0.114	1
SMIM41	0.561681	0.0718512	0.208	0.213	1
FLAD1	0.561982	0.0395635	0.108	0.122	1
CDK5RAP2	0.562012	-0.06172	0.16	0.228	1
ST6GALNAC6	0.562082	-0.157477	0.091	0.122	1
C12orf57	0.562137	-0.0635218	0.639	0.669	1
RPS27A	0.562331	-0.0143653	0.978	0.98	1
SKP2	0.562438	-0.00160689	0.067	0.11	1
UBXN6	0.562559	0.079575	0.213	0.276	1
DNAJC9	0.562741	0.133453	0.144	0.142	1
ITGB1BP1	0.562835	-0.205667	0.249	0.354	1
DTX2	0.562991	0.115346	0.115	0.087	1
AL121944.1	0.562996	-0.123901	0.34	0.48	1
CEBPZOS	0.563247	-0.122534	0.443	0.606	1
TSC22D2	0.563342	0.0958727	0.304	0.346	1
NUP50	0.563647	-0.0757035	0.196	0.299	1
LINC00339	0.563784	-0.0558444	0.081	0.157	1
LUC7L	0.563955	-0.0498642	0.249	0.374	1
CIPC	0.564162	-0.0393356	0.273	0.335	1
SGPL1	0.564297	0.064326	0.211	0.24	1
UBE2D1	0.56436	-0.125724	0.421	0.445	1
BBS1	0.5644	0.112617	0.146	0.138	1
CWC15	0.564587	0.106454	0.407	0.5	1
GNG12	0.564657	0.3631	0.505	0.535	1
MMAB	0.564685	0.0130966	0.251	0.343	1
EPS8L2	0.565092	0.0689151	0.304	0.394	1
SIAH2	0.565126	-0.113672	0.227	0.37	1
CASP8	0.565211	-0.0610672	0.158	0.205	1
ARL8A	0.565424	-0.0310827	0.201	0.291	1
MARCH5	0.56581	-0.15269	0.256	0.429	1
WDR24	0.56585	-0.0250929	0.124	0.134	1
MAP3K2	0.565913	-0.0389623	0.435	0.52	1
PCED1A	0.565973	0.0328707	0.11	0.118	1
THAP3	0.566052	-0.116092	0.108	0.181	1
S100A14	0.566176	0.254576	0.227	0.217	1
USP14	0.566397	0.137182	0.33	0.409	1
BUD13	0.5664	-0.0102643	0.091	0.114	1
ILF3	0.566426	0.0218733	0.493	0.567	1
XRCC1	0.566517	-0.0757713	0.153	0.256	1
BCR	0.566675	-0.0053682	0.148	0.197	1
SPRTN	0.566704	0.0572886	0.132	0.181	1
DDI2	0.566723	-0.0170672	0.167	0.22	1
HMGB1	0.566866	0.115648	0.866	0.882	1
FOPNL	0.566939	-0.0682181	0.237	0.315	1
CFD	0.567029	0.700869	0.165	0.11	1
TTLL1	0.567066	-0.119122	0.115	0.157	1
CERS6	0.567085	-0.0568442	0.065	0.122	1
CTDP1	0.567364	0.035345	0.117	0.181	1
CEP78	0.567393	-0.286875	0.139	0.26	1
YY1AP1	0.567506	0.00655856	0.144	0.205	1
PPIP5K2	0.567623	-0.0900271	0.177	0.22	1
ACAT1	0.567726	-0.0341213	0.411	0.543	1
MARS	0.567762	-0.214815	0.081	0.213	1
BAG6	0.568052	-0.124133	0.27	0.437	1
SNAP47	0.568083	0.0383116	0.1	0.118	1
PDP1	0.568211	0.282839	0.199	0.154	1
REPS2	0.568386	-0.0905966	0.055	0.142	1
SSB	0.568512	-0.341769	0.639	0.795	1
UBR2	0.56891	0.117338	0.189	0.197	1
TSPAN6	0.568913	-0.119919	0.569	0.697	1
ECT2	0.568999	-0.264074	0.215	0.307	1
KCNQ1OT1	0.569087	0.102872	0.309	0.354	1
FAM104B	0.569284	-0.0281967	0.457	0.563	1
AL357093.2	0.569345	0.432491	0.809	0.787	1
ORAI3	0.569458	0.0508962	0.124	0.138	1
PPP2R3B	0.569585	-0.0456325	0.069	0.134	1
ATP6AP1	0.569658	0.308535	0.419	0.425	1
UNC119	0.569733	-0.0727353	0.05	0.138	1
CSNK1D	0.569905	0.039576	0.364	0.496	1
INTS2	0.569991	-0.00373097	0.081	0.122	1
TPCN1	0.570001	0.112091	0.122	0.114	1
GRAMD2A	0.570038	0.0670333	0.124	0.134	1
VPS29	0.570057	0.0307537	0.507	0.602	1
DDX54	0.570079	0.0276747	0.16	0.236	1
B4GALT5	0.57009	0.0442889	0.368	0.39	1
TMEM123	0.570259	0.0514754	0.62	0.72	1
TMEM131	0.570444	-0.00709038	0.352	0.429	1
ATXN7	0.570805	-0.0276537	0.227	0.272	1
ITGB5	0.570995	-0.195933	0.148	0.252	1
CCDC170	0.57148	0.0717717	0.73	0.787	1
TRMO	0.57151	-0.0203879	0.069	0.11	1
ZNF91	0.571516	0.0668883	0.175	0.232	1
KDM5C	0.571826	0.0961715	0.203	0.217	1
NUP205	0.57189	0.0691364	0.086	0.122	1
RESF1	0.572106	0.134863	0.407	0.488	1
DLGAP1	0.572165	0.110028	0.103	0.134	1
B3GNT5	0.572414	0.35317	0.476	0.488	1
RBL2	0.572586	0.0682404	0.242	0.283	1
DCTN4	0.572715	0.132635	0.225	0.213	1
ESRP1	0.572928	0.0950389	0.201	0.272	1
SLC33A1	0.573106	-0.203525	0.127	0.193	1
MIR4458HG	0.57314	0.171446	0.203	0.232	1
LINC00174	0.573446	-0.00257694	0.096	0.106	1
MARVELD2	0.573454	0.128983	0.218	0.291	1
PARP1	0.573685	-0.0985203	0.23	0.315	1
NSRP1	0.573785	-0.02282	0.287	0.445	1
TRAF4	0.573809	-0.00887186	0.514	0.618	1
PRICKLE2	0.573912	0.00652643	0.136	0.189	1
MRPL49	0.574104	0.0102629	0.184	0.272	1
RMND5B	0.574245	-0.021581	0.081	0.118	1
LIAS	0.57427	0.0823551	0.077	0.106	1
EXOSC6	0.57431	0.127978	0.191	0.264	1
JMY	0.574432	0.0365051	0.156	0.213	1
N6AMT1	0.574464	-0.189637	0.127	0.22	1
AC036176.1	0.574525	-0.0430469	0.105	0.169	1
APEH	0.574655	0.0384193	0.148	0.201	1
ARL4C	0.574842	0.057867	0.206	0.248	1
SRI	0.575051	-0.270922	0.794	0.854	1
PDPK1	0.575134	-0.078302	0.17	0.268	1
REL	0.575137	-0.170486	0.385	0.441	1
RPS19BP1	0.575577	-0.192228	0.457	0.626	1
VPS18	0.575627	-0.0167998	0.067	0.11	1
SIL1	0.575765	-0.0201405	0.263	0.366	1
BRD3	0.575808	0.0679372	0.132	0.154	1
CFAP47	0.575992	-0.0705158	0.447	0.579	1
SLC35A1	0.576334	-0.0816151	0.072	0.15	1
STK11	0.576496	0.0859253	0.148	0.197	1
PITRM1	0.576548	0.042735	0.098	0.15	1
USP25	0.576558	0.116419	0.151	0.209	1
DZIP1L	0.576602	-0.00994525	0.306	0.311	1
IPO8	0.577136	0.0272646	0.122	0.161	1
PCMTD2	0.577408	0.0486289	0.187	0.181	1
RBM17	0.57748	0.0504449	0.409	0.472	1
PSMB8	0.577517	-0.0652967	0.452	0.567	1
POP7	0.577573	-0.182205	0.251	0.354	1
PXMP2	0.577616	-0.0593534	0.122	0.173	1
ATIC	0.57762	0.0659581	0.16	0.189	1
HAT1	0.577625	0.00581649	0.328	0.417	1
FJX1	0.577685	-0.104324	0.172	0.205	1
RNGTT	0.577766	-0.0448266	0.072	0.157	1
DNAJA2	0.577798	-0.0713328	0.438	0.563	1
EEF1B2	0.577827	-0.0273863	0.818	0.835	1
EIF4B	0.577926	0.0397657	0.543	0.654	1
VASP	0.577949	0.0880305	0.206	0.299	1
FNDC3A	0.577959	0.0692542	0.325	0.441	1
AC068587.4	0.578209	-0.0734871	0.086	0.157	1
PLSCR1	0.578396	-0.0209181	0.4	0.504	1
UTP18	0.578567	-0.0710188	0.163	0.248	1
DDX1	0.578617	0.0131868	0.268	0.354	1
PHPT1	0.578798	0.235969	0.706	0.728	1
C1orf56	0.578814	0.140564	0.194	0.197	1
STX12	0.578856	-0.0560391	0.299	0.417	1
C5AR1	0.579393	0.0336036	0.158	0.232	1
TBL1XR1	0.579661	0.0854926	0.493	0.543	1
DHX38	0.5798	0.0641008	0.122	0.146	1
TOR1AIP1	0.579863	0.191445	0.206	0.244	1
NRBF2	0.579908	-0.0315425	0.194	0.291	1
QRICH1	0.579984	0.0520008	0.134	0.15	1
KXD1	0.58004	-0.076802	0.213	0.331	1
ZNF267	0.580079	-0.137893	0.34	0.453	1
RIPOR1	0.580119	0.0846956	0.134	0.106	1
MFHAS1	0.580197	0.235828	0.289	0.244	1
MVD	0.580434	0.154261	0.211	0.232	1
MESD	0.580517	0.0203092	0.273	0.394	1
ASH2L	0.580536	0.0499478	0.11	0.13	1
C5orf51	0.580594	-0.0219666	0.074	0.122	1
CCDC157	0.580787	-0.0669206	0.289	0.35	1
CMTM7	0.580821	0.242913	0.251	0.197	1
HDHD3	0.580941	-0.00551169	0.213	0.217	1
PDLIM7	0.5811	0.0917847	0.172	0.173	1
TCHP	0.581396	0.0988767	0.156	0.173	1
EVI5	0.581424	0.0251627	0.373	0.492	1
SHARPIN	0.581611	0.230334	0.244	0.346	1
SLC52A2	0.581742	-0.0947986	0.151	0.264	1
NRP2	0.581776	-0.0599357	0.144	0.232	1
NUSAP1	0.58181	0.0603212	0.103	0.13	1
AFMID	0.581822	0.121097	0.153	0.154	1
PGAM1	0.581862	-0.266187	0.251	0.413	1
MITF	0.581925	0.105937	0.129	0.126	1
IL6R	0.582065	0.0861558	0.28	0.283	1
FNDC3B	0.582066	0.269886	0.459	0.437	1
MMEL1	0.582249	-0.0312408	0.074	0.11	1
TIMM22	0.58241	-0.118302	0.124	0.264	1
PARP14	0.58249	-0.016554	0.486	0.492	1
FBLN1	0.582609	-0.204481	0.306	0.457	1
CMTM8	0.583043	0.0320553	0.215	0.283	1
SEC22C	0.583165	0.112134	0.184	0.217	1
TMEM67	0.583253	0.17114	0.419	0.469	1
MTRF1L	0.583338	-0.0639694	0.079	0.161	1
SNHG9	0.583424	0.0748213	0.438	0.441	1
ABHD14A	0.583473	-0.0252248	0.249	0.343	1
BCO2	0.583705	-0.214768	0.242	0.343	1
ABCB8	0.583973	-0.0414183	0.129	0.224	1
NRBP1	0.584138	-0.0180988	0.316	0.429	1
ITGA2	0.584198	-0.0860397	0.156	0.205	1
TFDP2	0.584351	-0.0872702	0.287	0.433	1
PATZ1	0.584391	-0.0587078	0.11	0.193	1
NONO	0.584615	0.00124775	0.404	0.469	1
USP1	0.584694	-0.0533963	0.201	0.335	1
BTC	0.584728	-0.0352578	0.091	0.13	1
POLR2E	0.584768	-0.0238464	0.505	0.594	1
PARD6G	0.584963	-0.00722708	0.074	0.13	1
MEIG1	0.585122	0.144421	0.294	0.366	1
MED16	0.585242	-0.000746144	0.156	0.205	1
SLC6A8	0.585338	0.0753314	0.189	0.185	1
CAPZA2	0.585449	-0.0118663	0.51	0.646	1
DEUP1	0.585467	-0.337204	0.12	0.224	1
ASPH	0.585732	0.145291	0.4	0.465	1
ARHGDIA	0.585752	0.0833906	0.402	0.484	1
ETAA1	0.585802	0.0337955	0.086	0.114	1
TMEM184A	0.585812	-0.0669172	0.124	0.177	1
SMARCA4	0.585926	0.015892	0.33	0.433	1
LRRFIP2	0.586017	0.0919011	0.445	0.571	1
NAA25	0.586277	-0.0186268	0.11	0.157	1
RNF20	0.586373	0.00146106	0.108	0.173	1
TIMM29	0.586688	-0.0752453	0.074	0.13	1
SERTAD3	0.586703	-0.0131013	0.179	0.299	1
AC105052.5	0.586722	-0.0757163	0.124	0.185	1
CEP170	0.586899	0.0639147	0.163	0.283	1
MEPCE	0.586933	-0.0445187	0.12	0.142	1
PLEKHA3	0.586945	0.0984786	0.278	0.323	1
TNF	0.587052	0.169973	0.134	0.067	1
SLC35F2	0.587079	-0.00329544	0.124	0.165	1
SWSAP1	0.587265	0.0184941	0.069	0.114	1
DDX20	0.587269	0.0425177	0.074	0.106	1
TMCC1	0.587326	-0.11698	0.16	0.209	1
SNRPA1	0.587385	-0.199903	0.445	0.606	1
IQCC	0.587415	-0.0697964	0.072	0.161	1
FNBP1	0.587521	0.234017	0.266	0.287	1
LAMP1	0.587601	-0.0329307	0.445	0.539	1
WDR70	0.587621	0.0559242	0.12	0.185	1
PRPS1	0.587708	-0.0912829	0.1	0.213	1
AGA	0.587813	0.0288817	0.105	0.15	1
HIST1H4H	0.587834	0.110642	0.139	0.161	1
ACACA	0.587863	0.110987	0.148	0.217	1
NUCB1	0.588128	0.142092	0.256	0.346	1
PAFAH1B1	0.588139	0.0560634	0.438	0.587	1
PLXNB2	0.588283	0.0720426	0.478	0.52	1
SYNE1	0.5884	0.21532	0.45	0.488	1
MRPS34	0.5884	0.114521	0.445	0.531	1
RABIF	0.588464	0.0149406	0.256	0.24	1
STX11	0.588501	0.203487	0.153	0.063	1
SLC66A2	0.588629	0.170424	0.237	0.283	1
CRY2	0.58866	0.234786	0.254	0.205	1
KMO	0.588663	-0.0748414	0.053	0.11	1
FSIP1	0.588897	-0.059529	0.079	0.15	1
ADGRG1	0.589033	-0.0578446	0.177	0.28	1
KIAA1841	0.589146	0.0784604	0.177	0.244	1
YTHDC2	0.589186	-0.0796833	0.12	0.209	1
NFKBIA	0.589386	0.175773	0.763	0.811	1
TGFBR2	0.58947	0.0851995	0.153	0.161	1
EGLN3	0.589622	0.220991	0.301	0.339	1
DBN1	0.589905	0.100082	0.117	0.114	1
HNRNPH2	0.590111	-0.0435546	0.258	0.441	1
TAPBP	0.590199	0.377005	0.486	0.449	1
DHX36	0.590224	0.0634455	0.278	0.374	1
GTPBP1	0.590542	0.0008925	0.172	0.197	1
TAF6	0.590562	-0.0772578	0.158	0.256	1
OPTN	0.59061	0.148402	0.254	0.244	1
RAB4A	0.590746	-0.087639	0.49	0.587	1
SNX5	0.59084	0.127427	0.299	0.327	1
HNRNPLL	0.590867	-0.00117885	0.146	0.213	1
IQGAP2	0.59091	-0.116795	0.28	0.425	1
PRDM2	0.590911	0.0961376	0.268	0.354	1
DHX57	0.591263	-0.0173985	0.146	0.185	1
PON2	0.591407	-0.0642503	0.266	0.358	1
ZC2HC1A	0.591714	-0.0992868	0.311	0.417	1
SLC25A39	0.591775	0.0462948	0.287	0.354	1
XAB2	0.591976	0.0379317	0.12	0.154	1
MKRN1	0.592094	0.159759	0.366	0.398	1
PPM1B	0.592108	0.0280107	0.191	0.185	1
AHR	0.592188	-0.0257362	0.201	0.256	1
DNAJC1	0.592225	-0.134279	0.211	0.343	1
PDZK1IP1	0.592267	0.0556948	0.12	0.067	1
PKP4	0.592268	0.0653481	0.144	0.193	1
ANKRD9	0.592626	0.245682	0.105	0.091	1
AL158206.1	0.592634	-0.0636419	0.062	0.114	1
AL390719.2	0.592917	0.0468151	0.103	0.091	1
SMAGP	0.593292	0.147522	0.062	0.102	1
ISCA1	0.593585	-0.0729344	0.505	0.622	1
SAFB2	0.593701	0.0364906	0.177	0.307	1
DOK1	0.593774	-0.140658	0.062	0.106	1
SNX17	0.593859	0.138866	0.347	0.409	1
INPP1	0.593887	0.0658552	0.184	0.22	1
THAP1	0.594354	-0.165771	0.103	0.181	1
DNAJC17	0.594358	0.0568984	0.122	0.122	1
MGAT1	0.594592	-0.143433	0.172	0.213	1
OGT	0.594958	0.0694707	0.323	0.299	1
HACL1	0.595146	-0.0480925	0.122	0.193	1
TMEM17	0.595302	-0.0881887	0.141	0.228	1
STARD10	0.595386	-0.0919232	0.175	0.213	1
SLC31A1	0.595675	-0.0422897	0.139	0.177	1
MXD1	0.595868	0.496071	0.373	0.28	1
PTN	0.5965	-0.246445	0.244	0.346	1
HSPA13	0.596533	-0.0485506	0.074	0.122	1
CHIC1	0.596672	0.0912462	0.1	0.106	1
PI4K2B	0.596767	-0.0305862	0.096	0.189	1
COQ6	0.597085	-0.0996532	0.098	0.217	1
NIPA2	0.597193	-0.0223517	0.208	0.244	1
ADAMTS9	0.597328	0.117522	0.17	0.146	1
CTNNAL1	0.597329	0.17044	0.488	0.484	1
ARHGAP21	0.597583	0.123449	0.256	0.252	1
AC012409.1	0.597602	0.0232778	0.141	0.15	1
MTF1	0.597761	-0.0374308	0.156	0.217	1
CALU	0.597869	0.163383	0.347	0.343	1
CA12	0.597891	0.00871793	0.201	0.217	1
WDFY1	0.597931	0.0644684	0.187	0.22	1
SMIM22	0.598061	0.111297	0.837	0.862	1
ADSS	0.598234	-0.0831992	0.361	0.484	1
BRD7	0.598378	0.0131496	0.349	0.425	1
GSTM3	0.598382	-0.179242	0.179	0.24	1
TMEM42	0.598382	-0.0491239	0.084	0.177	1
ITGB6	0.598492	0.10108	0.108	0.079	1
PKP2	0.598494	0.168477	0.328	0.339	1
SYK	0.598678	-0.0725647	0.065	0.102	1
LINC01612	0.59876	0.165321	0.158	0.142	1
RBM26	0.598813	-0.0759851	0.194	0.291	1
NGEF	0.598829	0.0498303	0.081	0.118	1
RALGPS1	0.598897	-0.0200686	0.067	0.114	1
FAM221A	0.598911	-0.0624549	0.158	0.264	1
IFITM3	0.598918	0.224619	0.691	0.72	1
MCMBP	0.599027	0.110296	0.127	0.11	1
COQ2	0.59925	-0.204854	0.055	0.146	1
STK38	0.599401	-0.161026	0.117	0.193	1
RPS7	0.599428	-0.0444599	0.947	0.965	1
TTLL3	0.599433	0.0137292	0.208	0.248	1
YAF2	0.599549	0.137729	0.187	0.205	1
INTS13	0.599626	-0.0371971	0.055	0.114	1
WDR63	0.599698	-0.10903	0.419	0.547	1
GEMIN7-AS1	0.599754	0.0828257	0.196	0.189	1
IGBP1	0.600286	-0.025614	0.323	0.457	1
SACS	0.600527	-0.0419414	0.072	0.114	1
OSBPL10	0.600633	0.0353419	0.091	0.102	1
SNX29	0.600734	0.0566419	0.206	0.323	1
ATF2	0.600773	0.0364698	0.148	0.213	1
SH2D4A	0.600797	-0.0194034	0.227	0.299	1
KLC4	0.600856	-0.0926464	0.048	0.11	1
TAPT1	0.600871	6.53224e-05	0.105	0.185	1
SIK3	0.601102	0.0759615	0.325	0.394	1
CRIM1	0.601119	0.202447	0.261	0.252	1
TCEAL8	0.601141	-0.0061945	0.211	0.335	1
HEATR5B	0.601192	0.0617563	0.151	0.236	1
EMC8	0.601309	-0.0893953	0.227	0.37	1
RAB1A	0.601522	0.0509374	0.526	0.598	1
MARK1	0.601604	0.0418079	0.089	0.102	1
DGLUCY	0.60171	0.0157442	0.184	0.272	1
SIPA1L3	0.601988	0.0335344	0.167	0.217	1
TTC39B	0.602127	0.169488	0.156	0.106	1
IKZF5	0.602232	0.0939736	0.086	0.11	1
RSBN1	0.602238	0.114682	0.172	0.189	1
GTF3C2	0.602259	0.0105813	0.084	0.122	1
RP2	0.602286	-0.0951105	0.144	0.22	1
THUMPD3-AS1	0.602399	-0.00913462	0.344	0.406	1
TNNC2	0.602522	0.013081	0.268	0.299	1
PAIP2	0.602714	-2.01256e-05	0.778	0.843	1
FAM86B1	0.60284	0.0772772	0.079	0.102	1
ABHD12	0.602893	0.0402378	0.115	0.126	1
PTPN11	0.603027	0.197581	0.275	0.319	1
ARL2BP	0.603114	0.00340629	0.299	0.382	1
SLC35D2	0.603288	0.0388202	0.122	0.169	1
CDC37	0.603755	0.134289	0.548	0.654	1
HOXB8	0.603806	0.0368441	0.136	0.181	1
PEX2	0.604249	-0.342815	0.292	0.484	1
ATXN7L3B	0.604448	0.09702	0.402	0.484	1
STPG1	0.604786	0.148362	0.318	0.335	1
LNPK	0.604903	0.0736969	0.134	0.138	1
STK40	0.604935	0.0352173	0.232	0.26	1
GPATCH4	0.605132	-0.156389	0.069	0.15	1
CCDC80	0.605168	0.0435469	0.141	0.15	1
NHS	0.605183	-0.081446	0.089	0.122	1
TIMP2	0.60522	0.124575	0.158	0.205	1
MROH1	0.605296	0.144892	0.139	0.13	1
MICALL2	0.605296	0.0209075	0.151	0.173	1
BUB1	0.605332	-0.0751261	0.05	0.13	1
FURIN	0.605352	0.0496579	0.12	0.126	1
RIIAD1	0.605355	0.190924	0.624	0.61	1
TM9SF4	0.605374	-0.0256448	0.122	0.193	1
CHST6	0.605448	0.416103	0.33	0.189	1
QRSL1	0.605577	0.0511637	0.151	0.193	1
RAB40C	0.605602	0.0424015	0.108	0.146	1
WDR48	0.605623	0.047756	0.139	0.236	1
ZFYVE16	0.605678	-0.165803	0.301	0.437	1
AC246817.1	0.605771	-0.102899	0.077	0.161	1
OTULIN	0.605891	0.03411	0.151	0.232	1
TMEM120B	0.605987	0.170923	0.249	0.197	1
PFN2	0.606097	0.0370458	0.493	0.508	1
ZMYM4	0.606118	-0.00667077	0.196	0.268	1
PHRF1	0.606222	0.0492844	0.072	0.102	1
CCNB2	0.606345	0.0659291	0.062	0.134	1
MIB1	0.606404	0.0126223	0.246	0.252	1
RRN3	0.606537	-0.0262922	0.086	0.138	1
SPECC1L	0.606574	-0.0103018	0.108	0.169	1
TTC32	0.606679	-0.0712208	0.158	0.228	1
TADA3	0.606894	-0.29771	0.211	0.394	1
H1F0	0.607088	-0.048406	0.132	0.193	1
HIVEP2	0.607136	0.346963	0.431	0.382	1
ZMIZ1	0.607221	0.135782	0.12	0.106	1
RPIA	0.607535	0.0485885	0.124	0.213	1
SNX2	0.607579	-0.0533696	0.354	0.488	1
LXN	0.607719	-0.00733857	0.203	0.358	1
RFX1	0.607889	-0.0126767	0.098	0.138	1
PLEKHA4	0.608084	0.162323	0.151	0.067	1
NUP88	0.608218	0.00446972	0.153	0.24	1
EFHD2	0.608282	0.292955	0.474	0.496	1
PTPN18	0.608295	0.123853	0.177	0.197	1
WDR46	0.60837	0.00944136	0.175	0.252	1
CCDC88B	0.608497	-0.12655	0.077	0.154	1
GPN1	0.608578	0.0560648	0.239	0.276	1
ADAM17	0.608618	0.205932	0.333	0.343	1
ANKRD66	0.608859	0.0316191	0.462	0.52	1
KDM6A	0.608966	0.248261	0.218	0.193	1
USP12	0.60904	0.100984	0.263	0.319	1
STAG1	0.609176	-0.0523691	0.141	0.197	1
PKN2	0.609235	0.108254	0.344	0.476	1
RELA	0.609364	0.0140146	0.251	0.319	1
RO60	0.609445	-0.113969	0.187	0.28	1
TP53	0.609562	0.0182648	0.105	0.091	1
ORC3	0.609818	-0.0551523	0.153	0.248	1
NAT9	0.609824	-0.0050285	0.062	0.13	1
SNRNP25	0.609863	0.00957613	0.275	0.37	1
ERP44	0.609982	-0.0255137	0.294	0.394	1
CYB561A3	0.610179	-0.049445	0.112	0.181	1
UROD	0.610502	-0.127017	0.098	0.185	1
WDR13	0.610572	0.0522053	0.505	0.634	1
MYL12A	0.610606	-0.252208	0.868	0.894	1
ATPAF1	0.610704	0.0377963	0.093	0.142	1
COX4I1	0.610755	0.040055	0.854	0.874	1
LBH	0.610956	0.133383	0.493	0.512	1
ENTPD4	0.611036	0.141276	0.108	0.106	1
HIST1H2BD	0.611287	-0.152423	0.115	0.205	1
GRIPAP1	0.61132	-0.0516284	0.139	0.217	1
GALK2	0.611381	-0.0415247	0.182	0.236	1
RAB33B	0.611544	-0.0212741	0.079	0.106	1
PSMC3IP	0.61175	-0.0790466	0.072	0.154	1
POLR2C	0.611758	-0.0420951	0.261	0.394	1
LRRC26	0.611952	-0.191647	0.167	0.256	1
REXO1	0.612075	-0.0103194	0.072	0.118	1
NTN4	0.612175	0.0415767	0.218	0.248	1
IFT140	0.612195	-0.0527115	0.242	0.339	1
DUOX1	0.612363	0.0117513	0.167	0.283	1
ZFP91	0.612562	0.151819	0.292	0.374	1
BAMBI	0.61268	-0.106384	0.077	0.165	1
FASN	0.612696	-0.0200341	0.108	0.157	1
TMEM31	0.612998	-0.340905	0.06	0.13	1
TSEN34	0.613529	-0.0792159	0.364	0.492	1
METAP2	0.6136	0.208934	0.404	0.5	1
S100PBP	0.61369	-0.0220753	0.089	0.15	1
UBA2	0.613792	-0.216449	0.218	0.339	1
MAP3K14	0.614103	-0.055601	0.06	0.118	1
MTM1	0.614232	0.0814899	0.124	0.106	1
NFATC1	0.614256	0.159062	0.12	0.091	1
RNF2	0.614427	-0.0514226	0.129	0.197	1
KLHL13	0.614442	0.185301	0.105	0.087	1
MDH1B	0.614506	0.0205278	0.371	0.488	1
PITPNM1	0.614617	-0.156363	0.364	0.559	1
PLEKHH3	0.614712	-0.0392026	0.096	0.185	1
CAMK2N1	0.614715	-0.0143054	0.112	0.098	1
STUB1	0.614759	0.0210119	0.529	0.681	1
C21orf58	0.614796	-0.15797	0.591	0.669	1
RIPK4	0.614817	-0.203275	0.117	0.272	1
HEATR5A	0.614909	0.0276448	0.172	0.217	1
HES4	0.614948	0.405064	0.44	0.433	1
FAM76B	0.615074	-0.027597	0.141	0.189	1
RHOV	0.615224	0.0623279	0.105	0.173	1
MARCH10	0.615365	0.175734	0.342	0.346	1
TRIP4	0.615429	0.00368025	0.16	0.264	1
GTF2IRD2	0.615573	-0.0519424	0.069	0.142	1
HOXB5	0.615903	0.0906334	0.172	0.264	1
TBC1D5	0.616057	-0.0317016	0.112	0.173	1
GSK3A	0.616099	0.161325	0.148	0.157	1
ADPRHL2	0.616263	-0.0358963	0.201	0.299	1
PPP6R1	0.616377	-0.128495	0.234	0.311	1
TERF2IP	0.616611	0.0592995	0.354	0.445	1
RAMP2	0.617257	0.0357543	0.091	0.134	1
B4GALNT3	0.617441	0.0171644	0.089	0.13	1
ACTR3C	0.617698	-0.0309527	0.134	0.157	1
XPO7	0.617828	0.00502621	0.096	0.118	1
CNOT6L	0.617879	0.058458	0.139	0.189	1
NAP1L1	0.617905	-0.183886	0.703	0.795	1
NCOR1	0.618253	0.237937	0.309	0.354	1
ANO6	0.618296	0.150286	0.172	0.142	1
HSPA9	0.618447	0.0366043	0.447	0.547	1
OAZ2	0.618522	-0.00914612	0.251	0.28	1
AC005261.1	0.618621	0.0918845	0.172	0.138	1
ZBTB1	0.618853	0.0795557	0.254	0.339	1
BMI1	0.618923	0.0391773	0.124	0.161	1
TIPRL	0.619109	-0.187888	0.306	0.461	1
SYNJ2BP	0.619323	-0.0833959	0.187	0.283	1
AP3M2	0.619376	-0.109598	0.134	0.272	1
FANCI	0.619602	-0.0789111	0.069	0.146	1
HUS1	0.619626	-0.0649351	0.055	0.13	1
PPM1K	0.619679	-0.104388	0.079	0.11	1
LRMDA	0.619721	0.17434	0.194	0.197	1
CD44	0.619825	0.216363	0.33	0.346	1
PAQR4	0.619865	-0.102296	0.055	0.138	1
NDUFA4	0.620013	0.0144787	0.883	0.906	1
NSMCE1	0.620037	-0.00415357	0.294	0.441	1
DUSP12	0.62005	-0.0593311	0.093	0.185	1
PPIL1	0.620188	0.0247818	0.112	0.142	1
WWP2	0.620469	-0.00961495	0.108	0.134	1
ANP32B	0.620537	0.0369969	0.342	0.441	1
PRDX5	0.620595	-0.090095	0.897	0.909	1
YARS2	0.620816	-0.0776884	0.084	0.193	1
KBTBD2	0.620877	0.0304449	0.222	0.248	1
PAIP1	0.620942	0.0787021	0.34	0.465	1
ANKRD10	0.620945	0.193503	0.471	0.504	1
IL23A	0.621068	0.0501525	0.144	0.142	1
RALGAPA2	0.621268	-0.154729	0.258	0.358	1
GBP1	0.621328	-0.00959013	0.522	0.528	1
AC130456.2	0.621655	0.0773396	0.108	0.079	1
SEC61A1	0.621747	-0.241096	0.227	0.362	1
PDLIM2	0.621994	-0.09166	0.122	0.134	1
NR1D1	0.622001	0.129625	0.163	0.118	1
BCKDHA	0.62201	-0.0744115	0.11	0.232	1
EXTL2	0.622206	0.0346343	0.172	0.268	1
CLPTM1	0.622223	-0.0462023	0.182	0.28	1
SYNE4	0.622241	-0.0275424	0.067	0.169	1
ZSWIM8	0.622257	0.0796913	0.089	0.11	1
CCDC159	0.622262	-0.0261181	0.074	0.138	1
C15orf40	0.622877	-0.0350355	0.23	0.327	1
ATMIN	0.623099	0.033598	0.1	0.106	1
ZC3H15	0.623341	0.0233441	0.481	0.575	1
RBM24	0.62361	0.0964191	0.232	0.28	1
KMT5C	0.623774	0.0668084	0.156	0.197	1
DHRS12	0.623953	-0.0275155	0.067	0.102	1
DYNLL1	0.624006	-0.160223	0.955	0.949	1
UBE4B	0.624192	0.0271677	0.151	0.197	1
ABCA5	0.624487	0.318783	0.294	0.197	1
CUL1	0.624507	-0.0516009	0.16	0.268	1
DOP1B	0.624565	0.00194444	0.112	0.138	1
SRP54	0.624605	-0.00829501	0.337	0.469	1
NFYB	0.624773	-0.0476901	0.184	0.26	1
MDP1	0.624999	-0.0976248	0.189	0.323	1
RWDD2B	0.62509	0.0145658	0.079	0.106	1
RTL8C	0.625218	0.00386136	0.115	0.157	1
ENDOV	0.625626	-0.0543565	0.132	0.173	1
FLOT2	0.625646	0.0428523	0.156	0.157	1
C11orf54	0.62566	0.0018029	0.311	0.465	1
MED23	0.625874	0.0946599	0.156	0.134	1
E2F6	0.626065	-0.0446274	0.079	0.146	1
IQCH-AS1	0.626178	0.058191	0.067	0.106	1
TMEM37	0.626726	-0.134092	0.081	0.11	1
CHML	0.626779	-0.0159542	0.084	0.161	1
PEA15	0.627104	-0.0277201	0.244	0.331	1
HYDIN	0.627533	-0.00804023	0.562	0.681	1
TMEM179B	0.627595	0.0653645	0.522	0.622	1
LGALS8	0.627686	0.0787671	0.12	0.13	1
DNAJC22	0.627906	-0.0499942	0.067	0.122	1
ERF	0.628082	0.0536882	0.175	0.256	1
HNMT	0.628138	0.0385219	0.184	0.268	1
VAMP5	0.628514	0.0602142	0.151	0.146	1
MTHFD2L	0.628741	0.0193803	0.488	0.555	1
THEM4	0.6288	0.0805305	0.117	0.122	1
MYC	0.629067	0.102866	0.256	0.256	1
SLC39A6	0.629071	0.107212	0.249	0.26	1
COX7A2	0.629339	-0.155995	0.844	0.858	1
TBC1D16	0.629521	-0.0222282	0.053	0.106	1
FASTKD2	0.629562	-0.00304781	0.16	0.232	1
RBBP6	0.629807	-0.167213	0.423	0.547	1
NBEAL2	0.629864	-0.144821	0.132	0.122	1
ANKRA2	0.630086	0.0416998	0.141	0.161	1
U2AF1L4	0.630106	-0.070456	0.112	0.209	1
CANX	0.630579	0.17259	0.667	0.705	1
EIF3K	0.630804	-0.0749838	0.761	0.815	1
PLAAT4	0.631021	0.400404	0.636	0.638	1
TNNT1	0.631134	0.121551	0.187	0.181	1
RABL3	0.631169	0.167763	0.222	0.201	1
USP2	0.631208	0.0436586	0.124	0.169	1
NPAT	0.631337	0.104243	0.1	0.134	1
RNF19B	0.631348	0.0543805	0.163	0.169	1
TWIST1	0.631361	0.0271502	0.086	0.118	1
FER	0.631366	0.135358	0.091	0.114	1
UBE2V2	0.631406	-0.115538	0.34	0.492	1
GOT2	0.631673	0.108549	0.239	0.236	1
SNRPB	0.631804	-0.0334421	0.55	0.717	1
ANKRD36C	0.631879	0.0270141	0.261	0.319	1
ATL3	0.631955	-0.139897	0.177	0.26	1
ABHD5	0.632041	0.139173	0.215	0.236	1
IL4R	0.632077	0.116382	0.11	0.079	1
PPARD	0.632126	0.0469249	0.093	0.11	1
SPG11	0.632191	0.0823893	0.227	0.307	1
FGD4	0.632229	0.0525598	0.148	0.15	1
FAM102A	0.632314	0.114173	0.285	0.327	1
COPS7A	0.632766	0.0203552	0.182	0.228	1
ZNRF2	0.632903	-0.014829	0.191	0.28	1
DCAF5	0.633008	0.103296	0.16	0.185	1
IGF1R	0.63302	0.0553474	0.428	0.484	1
MED7	0.633103	-0.0309743	0.12	0.154	1
E2F5	0.633521	-0.00532475	0.081	0.102	1
TGFB1	0.633529	0.116426	0.096	0.15	1
MRPL37	0.633627	-0.0610426	0.206	0.315	1
BCL6	0.633632	0.257875	0.191	0.169	1
EFHB	0.633776	0.0788299	0.325	0.307	1
BTBD7	0.634285	0.0588073	0.344	0.386	1
RNF139	0.634432	0.0305356	0.182	0.228	1
PLPP3	0.634476	0.121201	0.16	0.126	1
GANAB	0.634704	0.0744709	0.27	0.323	1
LARP4B	0.634886	0.167203	0.297	0.311	1
HOXB7	0.635024	-0.0242817	0.361	0.449	1
MTA3	0.63514	0.0438301	0.254	0.335	1
REPS1	0.63515	0.0833993	0.141	0.157	1
MISP3	0.635252	0.118695	0.179	0.181	1
ZNF704	0.635423	-0.0139939	0.16	0.252	1
SDAD1	0.635602	-0.0907609	0.134	0.146	1
RRP36	0.635634	0.134692	0.194	0.232	1
GOLPH3L	0.635784	0.126999	0.299	0.358	1
COX15	0.635788	-0.021796	0.069	0.11	1
RPL22L1	0.63585	-0.222275	0.572	0.697	1
SLC38A1	0.635863	-0.0266763	0.112	0.193	1
GPRC5A	0.636524	0.1081	0.234	0.24	1
SNRNP70	0.636581	-0.0867363	0.512	0.591	1
THAP4	0.636647	0.105069	0.177	0.244	1
PER1	0.636655	0.119655	0.275	0.291	1
LTA4H	0.636695	-0.0647032	0.136	0.224	1
TTLL7	0.636711	0.0204231	0.266	0.303	1
MACO1	0.636722	-0.00486699	0.144	0.161	1
ARMCX1	0.636793	-0.0662611	0.079	0.169	1
DENND6B	0.636918	-0.00612649	0.323	0.398	1
SERPINE2	0.636995	0.0381133	0.074	0.102	1
RPL24	0.637034	0.00952568	0.945	0.945	1
ANKFY1	0.637213	0.0346707	0.127	0.177	1
ARHGEF3	0.637222	0.0735043	0.112	0.122	1
MBD3	0.637267	0.081992	0.096	0.11	1
SEC24B	0.637352	-0.0159477	0.148	0.248	1
PSMD14	0.637487	-0.13066	0.316	0.476	1
SMC5	0.637597	-0.151633	0.294	0.492	1
GAK	0.637745	0.111811	0.239	0.327	1
RPL11	0.637839	-0.0918767	0.969	0.988	1
ABCD4	0.637866	-0.00737862	0.239	0.272	1
TFG	0.638215	0.0114691	0.438	0.583	1
POLDIP2	0.638354	-0.138629	0.146	0.252	1
POLR2I	0.63854	0.1232	0.844	0.846	1
HADHB	0.638736	-0.0627525	0.342	0.496	1
UHMK1	0.638955	0.0654221	0.237	0.248	1
EIF5B	0.63916	0.0110792	0.457	0.591	1
DNMT1	0.639338	0.189565	0.364	0.461	1
USO1	0.639639	-0.0415554	0.246	0.311	1
LAMB2	0.639948	0.0307634	0.096	0.11	1
ZNF768	0.639999	-0.00414273	0.077	0.11	1
BZW2	0.640276	0.0105494	0.158	0.213	1
PTTG1	0.640334	0.00430441	0.239	0.295	1
ATF7IP2	0.640558	-0.0226053	0.261	0.374	1
CDIPT	0.640621	-0.103883	0.124	0.177	1
EIF4A2	0.640662	0.13749	0.732	0.791	1
PAX8	0.641216	0.249065	0.419	0.425	1
NFE2L2	0.641481	-0.280077	0.634	0.795	1
EIF1	0.641557	-0.119734	0.959	0.98	1
VEGFB	0.641677	-0.0849459	0.242	0.39	1
HSD17B4	0.641699	0.0169032	0.22	0.268	1
APLP2	0.641735	0.0497726	0.529	0.657	1
SLC30A1	0.641792	0.0680457	0.301	0.346	1
DTYMK	0.641974	-0.211484	0.187	0.331	1
TBCC	0.642427	-0.0847532	0.132	0.26	1
IPPK	0.642458	-0.00897702	0.069	0.126	1
SENP2	0.642583	0.0802143	0.177	0.169	1
EFCAB7	0.642745	-0.0972772	0.124	0.228	1
C10orf95	0.643268	0.0979324	0.244	0.295	1
DGKZ	0.643539	0.0181338	0.089	0.122	1
METRN	0.643641	-0.458107	0.627	0.791	1
MZT2A	0.643778	-0.481516	0.361	0.535	1
C11orf52	0.643902	0.0417866	0.215	0.287	1
ATP5MC2	0.644351	-0.0833368	0.866	0.89	1
TMX3	0.644558	0.0321676	0.146	0.181	1
TMEM256	0.644853	-0.040023	0.543	0.654	1
WBP1	0.64519	-0.117138	0.435	0.547	1
ADI1	0.645196	-0.165682	0.294	0.402	1
ZSCAN5A	0.645239	-0.0824194	0.115	0.193	1
PPP1R13B	0.645332	0.00286084	0.218	0.272	1
ARFGAP3	0.645383	0.0143464	0.294	0.433	1
TRAP1	0.645685	-0.126553	0.177	0.315	1
PLS1	0.645895	0.140684	0.256	0.283	1
PAK2	0.645931	0.0220667	0.543	0.622	1
ATP11C	0.646172	-0.0611319	0.086	0.146	1
MAPK8IP1	0.646423	-0.0748975	0.124	0.217	1
FBXO34	0.646627	-0.00919259	0.208	0.276	1
MAFK	0.646726	0.0290668	0.323	0.445	1
PHKB	0.646915	0.0509408	0.17	0.22	1
CSNK2B	0.64703	-0.25299	0.514	0.685	1
MTHFR	0.647171	-0.0530461	0.079	0.13	1
RANBP10	0.647216	0.214511	0.17	0.146	1
ZCCHC3	0.647301	0.0363918	0.115	0.134	1
C5orf24	0.64731	0.0533434	0.208	0.256	1
NUTM2B-AS1	0.647422	0.0278574	0.227	0.315	1
OSBPL2	0.647493	-0.0169008	0.16	0.177	1
TP53I13	0.647573	-0.0631017	0.213	0.28	1
CEP57L1	0.647892	-0.0736932	0.062	0.177	1
CHKA	0.648197	0.0141169	0.175	0.252	1
MROH9	0.648241	0.00803047	0.144	0.213	1
DCUN1D3	0.648275	0.175639	0.144	0.122	1
MRPS18A	0.648377	-0.0380395	0.177	0.268	1
EHMT2	0.648395	-0.0484043	0.055	0.11	1
MGAT4B	0.648426	0.00370235	0.163	0.248	1
MRVI1-AS1	0.648491	0.100367	0.203	0.224	1
PGS1	0.648496	0.0456589	0.115	0.154	1
LRRC8A	0.648912	0.154757	0.165	0.173	1
RNF169	0.648942	-0.0304244	0.189	0.272	1
CD109	0.649061	0.176682	0.191	0.118	1
FAM89B	0.649302	-0.0406525	0.191	0.303	1
TRIO	0.64993	-0.120768	0.081	0.118	1
COG1	0.649998	0.03595	0.112	0.142	1
CARF	0.65015	0.0394999	0.077	0.11	1
NTMT1	0.650242	-0.0363752	0.287	0.382	1
DAG1	0.650264	0.0796966	0.211	0.244	1
CDK1	0.650321	-0.208607	0.132	0.201	1
PLK4	0.650429	-0.134689	0.074	0.13	1
SNAP29	0.6505	-0.00928564	0.218	0.264	1
MAPKBP1	0.65059	0.169726	0.151	0.091	1
CCSER2	0.650668	-0.0218849	0.165	0.224	1
CCNY	0.650928	-0.132138	0.144	0.26	1
SBNO1	0.651078	-0.1234	0.234	0.386	1
LZIC	0.65171	-0.0443105	0.234	0.327	1
EIF3I	0.651835	-0.164096	0.457	0.642	1
JAGN1	0.651911	0.0459211	0.278	0.37	1
PDE7A	0.651922	-0.00505471	0.081	0.126	1
NDUFA10	0.652051	-0.0923731	0.388	0.531	1
GMPS	0.652078	0.0163517	0.124	0.213	1
CACNG6	0.652157	0.071077	0.112	0.122	1
TMEM87A	0.65234	-0.0386163	0.309	0.417	1
DERL1	0.652467	-0.00950246	0.191	0.248	1
LINC00342	0.652683	-0.061714	0.201	0.228	1
LRRC10B	0.653098	-0.142229	0.335	0.457	1
SLC41A2	0.653601	0.070124	0.12	0.138	1
CSNK2A2	0.653703	0.0068913	0.191	0.22	1
ARHGAP27	0.653941	0.0623816	0.11	0.098	1
THAP11	0.653991	-0.0962369	0.105	0.177	1
SOCS2	0.654064	0.0487581	0.117	0.098	1
MRE11	0.654169	0.0529899	0.136	0.181	1
NPHP3	0.654202	0.112718	0.134	0.146	1
PPP4R2	0.654232	0.0414272	0.474	0.531	1
CEP162	0.654292	-0.0690737	0.227	0.319	1
BCL2L2	0.654892	-0.0759014	0.06	0.142	1
EIF3E	0.654952	-0.135395	0.562	0.693	1
B3GALT4	0.655058	0.047833	0.1	0.098	1
HIPK3	0.65509	0.00835554	0.471	0.551	1
DBI	0.65513	0.222082	0.715	0.744	1
AC010273.3	0.655479	-0.0227021	0.077	0.126	1
RPP30	0.65556	0.0911666	0.189	0.272	1
SELENOM	0.655609	-0.0362796	0.273	0.28	1
TMCC3	0.655625	0.312111	0.222	0.165	1
MED8	0.655763	-0.0533123	0.153	0.276	1
VNN3	0.656095	0.0684843	0.112	0.087	1
LRRC43	0.656448	0.158507	0.201	0.256	1
PPP1R3B	0.656614	0.0297359	0.158	0.185	1
SLC37A1	0.656784	0.0526017	0.148	0.173	1
SCNN1A	0.656818	0.294019	0.297	0.228	1
TMEM160	0.656847	0.0301448	0.395	0.5	1
DLG5-AS1	0.657006	-0.0861075	0.108	0.181	1
RASSF9	0.657028	0.129202	0.136	0.114	1
TMEM94	0.657076	0.0314219	0.108	0.146	1
UPF1	0.657193	0.094304	0.222	0.276	1
HERC1	0.657652	0.0483978	0.091	0.106	1
SH3RF3	0.657743	-0.0143432	0.086	0.102	1
TRDMT1	0.657762	0.0208089	0.122	0.157	1
MYCBPAP	0.657983	0.0412901	0.187	0.244	1
CBX6	0.658088	0.104565	0.105	0.094	1
RNF32	0.658108	-0.0168321	0.124	0.142	1
SLC2A4RG	0.65815	0.0718324	0.153	0.201	1
TBC1D23	0.658154	0.0761225	0.165	0.189	1
SLBP	0.658252	0.0401264	0.268	0.323	1
ADA2	0.658641	0.125177	0.153	0.189	1
PCBP1-AS1	0.658671	0.0821395	0.105	0.094	1
HNRNPUL2	0.6588	0.0540805	0.182	0.201	1
SAC3D1	0.658806	-0.0374615	0.062	0.134	1
IFNGR1	0.659179	-0.0795275	0.457	0.559	1
FAF2	0.659196	0.00444593	0.203	0.311	1
EEF1A1	0.659652	-0.201685	0.998	0.996	1
AHDC1	0.659666	0.0824365	0.115	0.11	1
KIAA1522	0.659785	-0.0171137	0.275	0.35	1
IDH3G	0.659839	0.0917318	0.323	0.453	1
SERF2	0.660151	0.0384531	0.952	0.972	1
SORT1	0.660296	0.00583095	0.182	0.252	1
TRIM47	0.660345	0.0475215	0.156	0.189	1
LNX1	0.660437	0.0217409	0.117	0.138	1
SCAF4	0.660524	0.167043	0.112	0.106	1
ANKHD1	0.660808	0.0558809	0.246	0.323	1
TOGARAM2	0.660825	0.132238	0.273	0.252	1
ZNF83	0.660873	0.0824371	0.182	0.24	1
AQR	0.661024	0.00288063	0.146	0.22	1
HERC4	0.661167	-0.0356138	0.263	0.327	1
VAMP4	0.661187	-0.0194813	0.067	0.122	1
WDR35	0.661315	-0.0383349	0.172	0.256	1
SLC25A14	0.661323	-0.13414	0.203	0.315	1
FAM174B	0.661379	0.152559	0.187	0.15	1
SERPINE1	0.661457	0.185903	0.17	0.185	1
MRPS15	0.661464	-0.0978654	0.321	0.508	1
CAVIN1	0.66153	0.0892213	0.098	0.102	1
USF3	0.661564	-0.0579224	0.158	0.169	1
DZANK1	0.661679	0.0480613	0.17	0.224	1
FARSA	0.661901	-0.137714	0.136	0.291	1
VAMP7	0.661936	-0.0407827	0.136	0.248	1
TPST2	0.662076	0.0399474	0.222	0.28	1
C1GALT1	0.662253	0.190921	0.297	0.343	1
ZC3H12C	0.66227	-0.0238069	0.105	0.067	1
NBPF1	0.662295	-0.0542017	0.065	0.134	1
RALGAPB	0.662335	0.0372808	0.151	0.185	1
MED30	0.662415	-0.0810492	0.323	0.461	1
ANAPC1	0.662655	0.121041	0.127	0.181	1
ETHE1	0.662819	-0.0990499	0.177	0.291	1
PCSK1N	0.662909	-0.296555	0.483	0.638	1
WRN	0.663443	-0.0595747	0.16	0.236	1
UBAP2L	0.663588	-0.131578	0.215	0.307	1
TPP1	0.663735	0.0407437	0.108	0.114	1
UFSP2	0.663786	-0.00606198	0.141	0.228	1
LMLN	0.66383	-0.015779	0.184	0.28	1
FAM135A	0.663882	0.0687977	0.096	0.118	1
PRPSAP1	0.664212	-0.106468	0.189	0.287	1
EIF2B4	0.664232	-0.0729191	0.146	0.224	1
FGFR1	0.664403	0.0600339	0.23	0.252	1
ZCCHC17	0.664408	-0.111447	0.184	0.331	1
NAV2	0.664419	-0.0339242	0.213	0.291	1
BEND7	0.664426	0.135254	0.172	0.185	1
CLUAP1	0.664443	-0.0373401	0.514	0.657	1
PBLD	0.665069	-0.105695	0.141	0.213	1
CEP97	0.665093	0.106793	0.225	0.315	1
VWA5B2	0.665189	-0.0436678	0.103	0.165	1
DLX6-AS1	0.665206	0.137036	0.105	0.11	1
SCX	0.665624	-0.10156	0.06	0.11	1
MSH2	0.665908	0.179461	0.11	0.138	1
USP15	0.665985	-0.169646	0.244	0.307	1
CRIPT	0.66611	-0.159034	0.354	0.492	1
IKZF2	0.666126	0.0699391	0.132	0.154	1
LPCAT2	0.666243	-0.0169966	0.098	0.138	1
CEP152	0.666344	0.0107988	0.074	0.114	1
FRYL	0.666368	0.0536769	0.27	0.331	1
RNF150	0.666421	0.0995279	0.127	0.146	1
EVA1C	0.666432	0.0871548	0.199	0.154	1
C11orf71	0.666599	0.162555	0.156	0.224	1
AKAP12	0.666662	0.12815	0.132	0.079	1
FTH1	0.666662	-0.021341	0.995	0.996	1
TTC23L	0.666734	-0.110383	0.086	0.102	1
ENO1	0.666782	-0.29369	0.722	0.783	1
KIZ	0.666786	0.0408996	0.297	0.394	1
AP3D1	0.666805	0.0692245	0.237	0.26	1
RAF1	0.666977	-0.0761564	0.213	0.315	1
PDCD2	0.667016	-0.0348868	0.282	0.449	1
OTUD5	0.667099	0.0426314	0.199	0.24	1
MAP2K6	0.667382	0.0713517	0.148	0.213	1
RING1	0.667484	0.15057	0.201	0.268	1
UBE2F	0.667503	-0.0468844	0.156	0.244	1
URI1	0.667866	0.0580702	0.289	0.402	1
TBX3	0.668065	0.126237	0.122	0.067	1
OGFOD3	0.668192	-0.165317	0.275	0.417	1
RPS4X	0.668352	-0.272268	0.967	0.98	1
TSC2	0.668461	0.0108597	0.189	0.228	1
PLD3	0.668793	-0.0354822	0.268	0.319	1
INTS4	0.668852	-0.0348233	0.069	0.106	1
PTCH1	0.668936	-0.0214141	0.132	0.161	1
AC060780.1	0.669143	0.012668	0.196	0.232	1
CNOT1	0.669179	0.0466937	0.366	0.402	1
TMEM168	0.669315	-0.0659893	0.057	0.114	1
LIN37	0.669491	-0.0441586	0.079	0.122	1
ACO1	0.669772	0.0595115	0.124	0.098	1
HOXC4	0.669789	-0.225478	0.151	0.165	1
CHUK	0.669908	-0.00342957	0.079	0.118	1
PJA2	0.67043	0.14087	0.359	0.386	1
ACP6	0.670488	-0.0110854	0.079	0.106	1
KLHDC8B	0.67063	-0.0696739	0.069	0.142	1
NT5C3B	0.670897	0.0654741	0.117	0.177	1
C22orf39	0.671153	-0.0539718	0.311	0.398	1
TP53TG1	0.6713	0.113791	0.263	0.409	1
RB1CC1	0.671343	0.0207692	0.462	0.496	1
PCSK7	0.671439	-0.0576918	0.1	0.146	1
ZC3H8	0.671526	0.0135181	0.156	0.22	1
C20orf27	0.671546	0.0164572	0.105	0.142	1
RHBDD2	0.671604	0.00770308	0.328	0.382	1
CCDC186	0.671684	0.214974	0.438	0.516	1
NDUFB11	0.671815	0.0245827	0.701	0.772	1
RPS6	0.671879	-0.155864	0.933	0.965	1
ATP2B4	0.671979	-0.0353839	0.421	0.5	1
MAP1A	0.672144	0.0216901	0.199	0.26	1
TIMM10	0.672147	-0.164502	0.361	0.433	1
LEKR1	0.672215	0.125143	0.244	0.248	1
SDC2	0.672292	-0.0063801	0.093	0.122	1
TACC3	0.672722	-0.0689291	0.06	0.102	1
GALC	0.672728	0.122482	0.208	0.209	1
RANBP1	0.672748	-0.376315	0.565	0.709	1
NFIB	0.672916	0.0820707	0.368	0.445	1
PPP1R14C	0.67325	0.00612584	0.251	0.311	1
CCDC112	0.673251	-0.0255396	0.158	0.209	1
GGNBP2	0.67348	0.0571544	0.392	0.449	1
CPSF2	0.674027	-0.0155479	0.167	0.248	1
IP6K1	0.674111	0.0297712	0.177	0.217	1
RCN1	0.674352	-0.0440385	0.409	0.461	1
TMEM107	0.674414	-0.177269	0.651	0.74	1
PPIG	0.675031	-0.0525176	0.392	0.472	1
CZIB	0.675349	-0.201945	0.323	0.437	1
GLIDR	0.67565	-0.0610974	0.086	0.114	1
KDM2A	0.676356	-0.0706706	0.352	0.461	1
THADA	0.676418	0.094297	0.222	0.244	1
GALNT11	0.67663	0.0490427	0.151	0.169	1
BANF1	0.676632	-0.29416	0.696	0.831	1
ERN1	0.676728	-0.123022	0.251	0.335	1
AP2A2	0.676736	0.163522	0.282	0.28	1
CNOT10	0.676827	-0.102692	0.211	0.315	1
AC016831.1	0.676927	-0.039821	0.208	0.252	1
NSA2	0.677034	0.150596	0.574	0.606	1
SREK1	0.677114	0.0100203	0.486	0.535	1
CSTF3	0.677408	-0.0127367	0.201	0.295	1
MIR3936HG	0.677612	-0.0201586	0.089	0.102	1
ADH6	0.677825	-0.195152	0.112	0.177	1
TBRG1	0.677833	0.00221126	0.165	0.201	1
NEK9	0.677955	0.0215844	0.098	0.102	1
TBC1D17	0.677989	0.0555349	0.141	0.134	1
HDAC4-AS1	0.678343	0.152545	0.129	0.071	1
CALM2	0.678665	-0.0793574	0.931	0.941	1
AP003498.2	0.678703	0.233516	0.177	0.165	1
METTL14	0.678764	-0.0554327	0.134	0.165	1
AKIRIN2	0.678764	0.0559311	0.426	0.492	1
HK1	0.678861	0.0279336	0.242	0.248	1
PRRC2B	0.679052	0.0732542	0.333	0.409	1
AP3B1	0.679093	0.0409393	0.179	0.291	1
ANKRD35	0.67926	-0.0558246	0.069	0.106	1
SNHG30	0.679463	0.00434459	0.167	0.217	1
TTLL9	0.679619	0.0475263	0.191	0.205	1
TNRC6B	0.679628	-0.0780459	0.452	0.606	1
ERICH5	0.679726	0.025544	0.184	0.189	1
ALOX5AP	0.680029	0.154308	0.124	0.126	1
ILKAP	0.680155	0.0769609	0.177	0.24	1
WDR77	0.680208	-0.00291672	0.211	0.276	1
HKDC1	0.680221	-0.063439	0.179	0.307	1
CAST	0.680447	0.0607992	0.792	0.791	1
RPS20	0.680538	0.0356507	0.579	0.709	1
RPL15	0.681167	-0.0894166	0.952	0.961	1
TTC30B	0.681242	0.0789572	0.115	0.161	1
GOLGA8B	0.681346	-0.0542459	0.115	0.118	1
STXBP2	0.681387	0.127585	0.275	0.311	1
NSMCE2	0.681387	-0.0067637	0.213	0.287	1
NANS	0.681487	0.0844961	0.452	0.571	1
SDHD	0.681581	0.0158419	0.356	0.5	1
OSBPL8	0.681709	-0.0405658	0.189	0.244	1
ZNF493	0.681727	0.0180992	0.103	0.102	1
C21orf91	0.681937	0.0428809	0.167	0.209	1
PREX2	0.682024	-0.0145537	0.16	0.252	1
TMEM267	0.682428	0.0636823	0.115	0.134	1
FBXL3	0.682533	0.111734	0.201	0.197	1
BAZ1B	0.682614	0.0706554	0.199	0.272	1
ICE1	0.682694	-0.00457043	0.136	0.213	1
PSMG4	0.682885	0.148336	0.261	0.287	1
COMMD4	0.682933	-0.257023	0.33	0.512	1
MKS1	0.683001	0.14989	0.179	0.205	1
UGGT1	0.683038	0.0928554	0.167	0.185	1
IL10RB	0.683042	0.11651	0.129	0.134	1
KDM6B	0.683159	-0.0188152	0.404	0.5	1
ZRANB2	0.683168	0.0807727	0.397	0.508	1
PRKACB	0.683517	-0.0492191	0.112	0.169	1
KMT2A	0.68353	-0.0622542	0.333	0.417	1
KCTD5	0.683636	0.0370688	0.086	0.138	1
PCMT1	0.683675	-0.0603045	0.356	0.472	1
AL022162.1	0.683771	0.000396133	0.096	0.134	1
CRABP2	0.683961	-0.103553	0.151	0.177	1
HMGN5	0.684012	-0.186236	0.27	0.382	1
UBA1	0.684247	-0.0268617	0.414	0.476	1
ANGEL2	0.684372	-0.0393818	0.081	0.13	1
TP53AIP1	0.684545	-0.068227	0.352	0.354	1
CXCL16	0.685149	0.175162	0.242	0.256	1
SYTL3	0.685313	0.0292574	0.249	0.331	1
VARS	0.685321	0.0130187	0.105	0.102	1
ZMIZ2	0.685524	-0.00631402	0.172	0.232	1
SSBP4	0.685535	0.0170796	0.636	0.701	1
HYOU1	0.685692	0.060156	0.263	0.303	1
GOLGA3	0.685746	0.0721515	0.158	0.177	1
CREG1	0.68585	-0.106424	0.182	0.236	1
DTD1	0.685975	-0.162302	0.144	0.283	1
FKBP11	0.686026	0.0300439	0.187	0.209	1
SLC25A16	0.686327	0.028115	0.081	0.118	1
ACAT2	0.686395	0.0079114	0.1	0.146	1
GFER	0.686415	0.0131463	0.203	0.315	1
CDKN1B	0.686549	-0.00828938	0.117	0.165	1
NTPCR	0.68673	-0.0784728	0.28	0.402	1
DZIP1	0.686737	0.0111067	0.249	0.311	1
USP13	0.686857	-0.0888775	0.124	0.193	1
CRACR2B	0.68706	-0.00645824	0.165	0.244	1
SYNJ2	0.687083	0.112531	0.237	0.185	1
AIFM2	0.687094	0.0173982	0.06	0.154	1
SPTY2D1	0.687299	-0.0709092	0.22	0.303	1
PWP1	0.687563	0.00557768	0.199	0.287	1
ASCC3	0.687781	0.0306897	0.23	0.291	1
SLC9A3R1	0.687918	-0.120702	0.275	0.409	1
PMS1	0.688181	-0.0444341	0.134	0.224	1
UBE2E1	0.688327	0.0854782	0.237	0.343	1
MRPS25	0.688483	-0.0652797	0.306	0.425	1
SNAPC4	0.68857	-0.120575	0.141	0.189	1
SGCB	0.688644	-0.0679808	0.244	0.37	1
CROCC2	0.68866	0.148563	0.294	0.331	1
TNFSF13	0.688905	-0.00199196	0.139	0.181	1
MYNN	0.689027	0.0588607	0.158	0.201	1
HIST1H2AG	0.6894	0.0538504	0.062	0.102	1
MRPL19	0.68959	-0.0462047	0.268	0.413	1
LSR	0.689646	-0.08158	0.34	0.421	1
OXSR1	0.689846	0.0324357	0.215	0.272	1
TTC21B	0.6902	0.0257639	0.39	0.445	1
NDUFB2	0.690266	0.125945	0.794	0.846	1
COTL1	0.690277	-0.235	0.196	0.268	1
PPP1R12A	0.690602	0.0972742	0.196	0.236	1
RABGEF1	0.690605	-0.00175958	0.184	0.236	1
GJA1	0.690755	0.157728	0.16	0.189	1
FLCN	0.69106	0.000678876	0.098	0.13	1
RBM14	0.691088	0.138282	0.156	0.169	1
DRAP1	0.691243	-0.165486	0.5	0.65	1
KPNA4	0.691266	0.12377	0.419	0.469	1
SLC39A9	0.691443	0.0506964	0.158	0.181	1
ZBTB7A	0.691534	0.102417	0.352	0.413	1
LYAR	0.691575	-0.060729	0.139	0.252	1
RAB18	0.691663	0.0441887	0.368	0.476	1
DYNLL2	0.691851	0.199777	0.297	0.283	1
SGMS1	0.69188	0.0680113	0.203	0.213	1
DCAF13	0.692254	-0.27379	0.196	0.346	1
COG2	0.692256	0.0431444	0.139	0.205	1
PLEKHG3	0.692342	0.107938	0.165	0.157	1
IFT52	0.692543	-0.0878612	0.28	0.484	1
PER2	0.692564	0.00715414	0.244	0.319	1
TLK2	0.692848	-0.0629911	0.144	0.209	1
CARD19	0.692959	0.106012	0.27	0.303	1
TMED7	0.693122	0.165017	0.359	0.382	1
RORC	0.693247	-0.0409583	0.074	0.102	1
ARID2	0.693336	0.0430422	0.184	0.232	1
KIAA1671	0.693394	0.0450309	0.184	0.24	1
SH3GL1	0.693448	0.10655	0.182	0.205	1
KPNA2	0.693565	-0.130673	0.256	0.461	1
APP	0.693822	0.00258541	0.462	0.516	1
CDC37L1	0.693863	0.0054672	0.218	0.26	1
EXOC6	0.693939	-0.00550911	0.065	0.11	1
COL7A1	0.693945	0.0761247	0.124	0.091	1
EMD	0.694215	-0.00364877	0.187	0.26	1
RRS1	0.694385	-0.0268202	0.081	0.106	1
SPA17	0.6944	-0.08272	0.785	0.823	1
POFUT2	0.694412	0.0447119	0.201	0.248	1
RFC1	0.694564	0.0482244	0.208	0.244	1
KDELR1	0.6947	-0.0632148	0.517	0.642	1
DYRK1A	0.694772	0.252094	0.306	0.268	1
CEP89	0.694829	-0.170967	0.392	0.535	1
SPOPL	0.69488	0.0663088	0.124	0.142	1
BACE2	0.694967	0.000617953	0.352	0.409	1
SMARCA5	0.695053	0.0634192	0.462	0.61	1
ALMS1	0.695063	0.0269417	0.203	0.35	1
TMED4	0.695162	-0.0389166	0.464	0.555	1
FAM241B	0.695253	-0.0659965	0.055	0.15	1
GCC2	0.695399	0.0166374	0.648	0.736	1
ZNF431	0.695443	-0.0968602	0.165	0.205	1
ZNF44	0.695469	0.0354284	0.132	0.142	1
RRP12	0.695567	0.036354	0.175	0.228	1
CCDC91	0.695722	-0.167824	0.213	0.335	1
DLEU1	0.695767	-0.0195528	0.093	0.161	1
SNX13	0.695897	0.0417052	0.189	0.236	1
ZFYVE27	0.695919	0.0489813	0.148	0.177	1
MIR22HG	0.696068	0.00177616	0.251	0.386	1
LINC01278	0.696332	-0.148919	0.141	0.201	1
RXYLT1	0.696372	-0.0211143	0.242	0.307	1
RAD23A	0.696395	-0.118159	0.459	0.654	1
BBX	0.696456	0.136892	0.347	0.413	1
C3orf38	0.696532	0.0166931	0.144	0.205	1
AC005562.1	0.696652	-0.0109521	0.1	0.11	1
LY6G5C	0.696917	0.0143147	0.079	0.138	1
ESRRA	0.697002	-0.0122104	0.122	0.193	1
ANAPC13	0.697242	0.0545216	0.388	0.453	1
CCDC117	0.697286	-0.000639308	0.22	0.26	1
FAM98A	0.697305	0.0158897	0.103	0.201	1
HDHD5	0.697628	-0.0960828	0.062	0.185	1
HGSNAT	0.697919	0.0788237	0.16	0.165	1
VMA21	0.698005	-0.00866829	0.373	0.559	1
WDR86-AS1	0.698048	-0.237759	0.703	0.74	1
TBPL1	0.698114	-0.0573645	0.177	0.295	1
LTV1	0.698308	-0.0829768	0.108	0.209	1
ARC	0.698691	-0.232002	0.115	0.272	1
KIAA0319L	0.698773	0.0528649	0.146	0.173	1
PET117	0.698906	0.203186	0.134	0.079	1
SRSF8	0.698955	0.0251513	0.146	0.189	1
CWH43	0.698991	-0.120592	0.232	0.343	1
MAN2C1	0.699061	-0.0350863	0.11	0.11	1
TRIM26	0.699179	0.129189	0.146	0.114	1
USF2	0.699281	-0.0662093	0.132	0.181	1
CREM	0.699322	-0.125666	0.263	0.382	1
PHF8	0.699409	0.0800902	0.156	0.142	1
SMARCB1	0.699453	-0.308411	0.349	0.512	1
SCYL2	0.699563	0.133553	0.203	0.248	1
MYH10	0.699912	-0.0516864	0.136	0.264	1
ITPRIP	0.700214	-0.0420289	0.096	0.126	1
LRWD1	0.700391	-0.164626	0.438	0.555	1
LINC00240	0.700757	0.0475364	0.227	0.232	1
SNF8	0.700821	-0.117464	0.445	0.626	1
FGD5-AS1	0.700915	0.0850063	0.313	0.402	1
COL17A1	0.700963	-0.00198175	0.091	0.138	1
ZDHHC13	0.701394	0.0914989	0.211	0.197	1
TRMU	0.701734	-0.00283653	0.065	0.13	1
LYPLA2	0.701847	-0.0588134	0.435	0.539	1
TSFM	0.70203	-0.0508624	0.144	0.307	1
ZNF395	0.702235	-0.00407108	0.079	0.106	1
TWSG1	0.702355	0.059092	0.124	0.122	1
CRCP	0.702419	-0.0593548	0.199	0.26	1
ROCK2	0.702579	0.142319	0.352	0.421	1
GEMIN6	0.702754	-0.261312	0.189	0.315	1
TFAM	0.703033	-0.0751986	0.208	0.343	1
ATF7IP	0.7035	0.144252	0.23	0.252	1
HEXB	0.704037	-0.0426683	0.163	0.236	1
CNN3	0.704256	0.0948139	0.426	0.476	1
NUDT21	0.70441	0.117895	0.215	0.244	1
ZCCHC14	0.704421	0.033405	0.105	0.142	1
EEA1	0.704445	0.000758776	0.251	0.28	1
NUP98	0.704468	-0.0313249	0.16	0.268	1
LINC02345	0.704577	0.173665	0.371	0.382	1
RGL2	0.704909	-0.00181664	0.172	0.232	1
ATXN7L1	0.704925	0.102505	0.115	0.106	1
ITPR3	0.70518	0.241639	0.175	0.146	1
AL606760.1	0.705327	-0.0302272	0.089	0.118	1
PDS5B	0.705344	-0.00270875	0.201	0.217	1
ABCC1	0.705403	0.0654268	0.16	0.197	1
PCF11	0.70541	0.0392029	0.225	0.256	1
ATG5	0.705499	-0.102663	0.325	0.437	1
SLC35C2	0.705563	0.0984874	0.156	0.161	1
MINK1	0.705569	-0.0251322	0.091	0.122	1
ABI2	0.705602	0.0108258	0.366	0.409	1
KARS	0.705608	-0.0436582	0.177	0.256	1
CDC14A	0.705611	0.0899618	0.258	0.264	1
SERTAD4-AS1	0.705727	-0.0331994	0.206	0.256	1
IL5RA	0.705825	0.0301546	0.206	0.291	1
CUL3	0.705845	-0.155262	0.289	0.39	1
MIF	0.705938	-0.0878888	0.95	0.949	1
NFKBID	0.706046	0.141021	0.187	0.201	1
NOTCH2	0.706079	0.178815	0.246	0.228	1
RGS22	0.706146	0.00939111	0.356	0.461	1
TNRC6C	0.706161	-0.00516543	0.053	0.102	1
TAOK2	0.70617	-0.073006	0.06	0.122	1
COMMD3	0.706315	-0.166545	0.316	0.469	1
TTLL5	0.706394	0.110435	0.239	0.335	1
ASCC1	0.706415	-0.00330532	0.11	0.205	1
DLAT	0.70648	0.0722084	0.127	0.193	1
TSR1	0.706499	-0.0192895	0.124	0.157	1
TCEA2	0.706595	-0.0729486	0.249	0.398	1
IPO11	0.706612	-0.0124073	0.096	0.177	1
TNIP1	0.70669	0.367327	0.455	0.37	1
CDKN2B-AS1	0.706718	0.0760367	0.11	0.126	1
CLDN7	0.707091	0.0444508	0.77	0.78	1
NELFE	0.707121	0.123182	0.476	0.567	1
USP42	0.707375	0.0447912	0.151	0.177	1
AC133552.5	0.70749	0.0738772	0.167	0.173	1
TSTD2	0.707694	0.0582587	0.065	0.11	1
MAPK10	0.707898	0.0574666	0.368	0.449	1
SERINC1	0.707984	-0.0405358	0.344	0.406	1
SURF4	0.708169	-0.0330625	0.206	0.307	1
NOL12	0.708312	-0.0412243	0.144	0.232	1
ARSD	0.708346	-0.0431279	0.306	0.429	1
LIMCH1	0.708378	0.0722342	0.17	0.173	1
CFAP46	0.708453	0.0236414	0.428	0.5	1
IL7	0.708555	-0.129011	0.129	0.24	1
POU2AF1	0.708856	0.149339	0.112	0.102	1
PDZD11	0.708889	-0.0457625	0.249	0.37	1
CKB	0.709252	-0.10234	0.859	0.894	1
SGSM3	0.709265	-0.104801	0.196	0.291	1
OTUD3	0.7094	0.0191926	0.105	0.142	1
CCDC84	0.709545	0.0257442	0.141	0.189	1
RRP1	0.709559	-0.0128485	0.144	0.197	1
APPL2	0.709582	0.0871495	0.215	0.228	1
PLEKHA2	0.710012	0.0505957	0.12	0.102	1
FBXO22	0.710015	0.0886965	0.187	0.22	1
HTRA2	0.710168	0.0465152	0.146	0.205	1
PYM1	0.71043	-0.0272758	0.206	0.295	1
AC084866.2	0.71057	0.271538	0.134	0.083	1
ADGB	0.710571	0.100899	0.356	0.413	1
RANGRF	0.710574	0.0522199	0.234	0.307	1
METTL17	0.710684	0.0189159	0.086	0.122	1
CPSF1	0.710692	0.065972	0.105	0.134	1
EIF4EBP2	0.710937	-0.343859	0.213	0.276	1
CBR4	0.711209	-0.0461214	0.136	0.22	1
CKS1B	0.711541	-0.265465	0.321	0.445	1
TACC1	0.711594	0.0327867	0.175	0.205	1
LRRC45	0.711609	-0.0641852	0.167	0.252	1
ATP6V0A2	0.711666	0.0143522	0.081	0.146	1
PHF1	0.711746	-0.00624	0.132	0.173	1
EEF2K	0.712028	0.00818171	0.141	0.189	1
XBP1	0.712092	0.328184	0.696	0.689	1
SAR1A	0.712121	0.307961	0.428	0.406	1
SLU7	0.712154	0.0823522	0.179	0.213	1
NRP1	0.712596	0.029071	0.146	0.138	1
MXI1	0.712734	-0.0133529	0.151	0.22	1
WDR45B	0.713655	0.016006	0.507	0.591	1
DNTTIP1	0.713754	-0.0669419	0.311	0.429	1
MAU2	0.713837	0.0357149	0.136	0.177	1
CLUH	0.714141	0.0177005	0.1	0.102	1
CNOT3	0.714174	0.0214325	0.132	0.189	1
RHEB	0.714238	-0.161531	0.598	0.724	1
GOLGA4	0.714964	0.189533	0.438	0.484	1
NXT1	0.715091	0.0146261	0.313	0.417	1
PIK3CA	0.71511	0.289781	0.182	0.177	1
DCAF7	0.715138	0.0284852	0.182	0.224	1
CTNNBIP1	0.715146	-0.196762	0.22	0.331	1
ALDH2	0.715186	0.0373203	0.158	0.209	1
TBL2	0.715226	-0.0261191	0.105	0.157	1
SRPK1	0.716052	-0.00349285	0.23	0.28	1
NPEPPS	0.716165	0.156655	0.445	0.492	1
F3	0.716464	0.346478	0.244	0.169	1
SF3B2	0.716677	-0.0212324	0.522	0.661	1
KIAA0895	0.716706	0.12321	0.292	0.299	1
TSTA3	0.716751	-0.245883	0.239	0.417	1
TSNAXIP1	0.717254	-0.106012	0.354	0.457	1
UROS	0.717928	-0.190076	0.098	0.177	1
MRPL47	0.718067	-0.179709	0.407	0.539	1
PNISR	0.718243	0.0213053	0.55	0.638	1
BDH1	0.718585	-0.00917121	0.17	0.224	1
AKAP11	0.718795	0.051326	0.148	0.197	1
ARL14	0.718957	0.29431	0.187	0.154	1
BECN1	0.719097	-0.0738519	0.316	0.417	1
SETDB2	0.719155	-0.061841	0.043	0.11	1
PNP	0.719362	-0.242577	0.239	0.417	1
KAT8	0.7195	0.0492988	0.151	0.22	1
SLC36A4	0.719552	0.0245633	0.129	0.173	1
AL121601.1	0.719703	-0.0166809	0.06	0.102	1
AGL	0.71973	-0.0406383	0.167	0.24	1
DIAPH1	0.719762	-0.094379	0.266	0.429	1
XPOT	0.720104	-0.0308271	0.132	0.161	1
NDEL1	0.720456	-0.0227421	0.17	0.268	1
TTF1	0.720516	-0.0757374	0.17	0.264	1
ANKRD65	0.72076	-0.0233796	0.156	0.193	1
SLF1	0.721503	0.0147868	0.218	0.331	1
RABEPK	0.72179	-0.0584481	0.053	0.102	1
GPBP1L1	0.722341	-0.0253754	0.289	0.386	1
MED29	0.722427	-0.0192751	0.28	0.378	1
RAB2B	0.722463	0.0976362	0.081	0.102	1
PACSIN2	0.722843	0.118782	0.249	0.256	1
ATP5ME	0.723037	0.182193	0.844	0.858	1
FARP1	0.7231	-0.0764682	0.335	0.453	1
STC1	0.723462	-0.193277	0.124	0.142	1
NKIRAS2	0.723518	0.0855261	0.112	0.138	1
ADGRL2	0.723571	0.1194	0.103	0.091	1
XRN1	0.723602	0.0913397	0.309	0.37	1
C12orf10	0.723639	-0.294264	0.328	0.528	1
TMEM222	0.723839	0.0903502	0.201	0.197	1
CFAP65	0.723946	0.0908764	0.289	0.295	1
TPP2	0.724018	0.0465816	0.232	0.26	1
PCNP	0.724432	-0.128241	0.44	0.543	1
TRIM13	0.724567	0.0614176	0.148	0.232	1
KCTD3	0.724728	0.028676	0.108	0.146	1
LASP1	0.724873	-0.0169428	0.158	0.181	1
EIF2AK2	0.725089	-0.154731	0.287	0.437	1
LMF2	0.725213	0.00153685	0.105	0.126	1
TTC26	0.725287	0.105831	0.366	0.465	1
PRRC1	0.725396	0.0939814	0.156	0.169	1
HSD11B1L	0.725421	-0.0749001	0.213	0.307	1
CNPPD1	0.725458	0.0891649	0.091	0.118	1
ACO2	0.725509	0.125594	0.287	0.39	1
MIER3	0.725641	0.0507468	0.11	0.13	1
DNAJB9	0.72587	0.128282	0.34	0.343	1
HARS	0.725976	-0.108505	0.189	0.28	1
C9orf24	0.72639	-0.0426754	0.864	0.874	1
KAT5	0.726821	0.10436	0.167	0.264	1
CCDC58	0.726938	-0.119026	0.115	0.224	1
ZNF28	0.727052	-0.0135483	0.089	0.13	1
DHX16	0.727064	-0.00488179	0.167	0.236	1
RDH14	0.727419	0.0564101	0.23	0.315	1
ESR1	0.72743	0.00702859	0.349	0.445	1
THEM6	0.727481	-0.0570626	0.067	0.114	1
MRS2	0.727641	-0.141492	0.089	0.189	1
BMPR2	0.727886	0.0789699	0.16	0.185	1
MFN1	0.727914	0.00704034	0.313	0.35	1
RASSF1	0.727923	-0.0847453	0.167	0.283	1
TM9SF1	0.72794	0.0192014	0.409	0.469	1
SETD6	0.728057	-0.0136575	0.074	0.122	1
MORC3	0.728173	0.120059	0.199	0.205	1
MANBAL	0.728373	-0.09775	0.251	0.354	1
STK38L	0.728585	-0.0750972	0.055	0.154	1
AC002451.1	0.728624	0.0117691	0.098	0.126	1
CPSF6	0.729195	0.108957	0.234	0.331	1
SKI	0.729626	-0.103737	0.081	0.142	1
MYO9A	0.729901	-0.0467233	0.144	0.177	1
VRK3	0.729946	0.034927	0.335	0.445	1
G6PC3	0.729977	-0.0744145	0.246	0.287	1
DOLK	0.730018	-0.150689	0.05	0.102	1
PIP4P1	0.730033	-0.0535119	0.156	0.272	1
FAM192A	0.730086	-0.0283001	0.321	0.354	1
TRIM4	0.730225	-0.0531398	0.074	0.106	1
MAGED2	0.73052	-0.268979	0.311	0.492	1
CHPF2	0.730759	-0.0374389	0.067	0.118	1
ZNF43	0.731058	0.0406225	0.105	0.114	1
RAB20	0.731164	-0.00881558	0.1	0.142	1
GATA2-AS1	0.731175	-0.0545887	0.117	0.189	1
DEF8	0.731241	-0.0362133	0.117	0.201	1
RPP21	0.731517	-0.137502	0.349	0.476	1
SUGT1	0.731717	-0.198238	0.459	0.646	1
FUZ	0.731847	-0.170285	0.438	0.531	1
MOB4	0.732133	-0.0716564	0.373	0.492	1
MTMR14	0.732155	-0.0135982	0.086	0.142	1
TWISTNB	0.732194	0.0822974	0.263	0.315	1
DENR	0.732309	-0.0911232	0.323	0.476	1
PIGL	0.73237	0.0624753	0.089	0.118	1
GFM2	0.732398	0.000164562	0.33	0.469	1
THOC3	0.732462	-0.0862324	0.246	0.319	1
THRA	0.732486	-0.0254727	0.124	0.165	1
AP3S2	0.732594	-0.0810826	0.103	0.165	1
PRKAR2A	0.73286	-0.0634191	0.306	0.409	1
ZNF292	0.732895	-0.0653201	0.471	0.555	1
TM9SF2	0.7334	-0.0413534	0.553	0.614	1
PSMC3	0.733414	-0.239623	0.414	0.528	1
LGALS3BP	0.733458	-0.0103097	0.455	0.543	1
SUPT5H	0.733675	0.178759	0.335	0.382	1
AC092329.4	0.733711	-0.0231791	0.074	0.118	1
DHX8	0.733869	0.0393638	0.112	0.157	1
BBS2	0.734121	0.0545368	0.163	0.244	1
C6orf52	0.734124	-0.0598362	0.347	0.445	1
CARNMT1	0.734156	0.00395246	0.096	0.161	1
BIK	0.734372	0.328776	0.22	0.138	1
KMT5A	0.734849	0.145002	0.318	0.37	1
EI24	0.734876	0.084806	0.232	0.339	1
NDUFA2	0.735104	-0.165865	0.725	0.811	1
DNAJC3	0.735247	0.14151	0.409	0.429	1
LINC01014	0.735508	-0.250592	0.105	0.142	1
C6	0.735863	-0.00361667	0.23	0.28	1
STARD3	0.735943	0.00864596	0.096	0.161	1
DNAJC2	0.736033	0.103868	0.328	0.394	1
CCNG1	0.73612	0.00805117	0.194	0.256	1
POLR3H	0.736159	-0.0351235	0.156	0.232	1
DCAF15	0.736233	-0.0353453	0.105	0.173	1
ATP6V0E2	0.736295	-0.0167687	0.084	0.134	1
STK11IP	0.736415	-0.0413231	0.081	0.15	1
MID1IP1	0.73644	0.0759021	0.309	0.409	1
UQCC3	0.736478	0.256921	0.359	0.413	1
POLG	0.736601	-0.00590539	0.065	0.102	1
RPE	0.736715	0.0744745	0.17	0.213	1
LAMA4	0.736849	0.134455	0.139	0.106	1
MED11	0.736968	0.137699	0.285	0.382	1
TSR2	0.737009	-0.161016	0.144	0.224	1
FGFR1OP2	0.737334	-0.143176	0.184	0.28	1
ZNF524	0.737338	0.0792642	0.122	0.197	1
ZSWIM6	0.737394	0.177547	0.316	0.37	1
ATG13	0.737401	0.00898524	0.179	0.217	1
NIPSNAP1	0.737502	-0.01229	0.072	0.126	1
PRRC2C	0.737629	0.0417517	0.646	0.705	1
ATXN1L	0.73785	0.0167308	0.117	0.13	1
ISOC1	0.737904	-0.0266832	0.211	0.283	1
NOL11	0.737952	-0.00455942	0.139	0.209	1
ZNF407	0.737962	0.00268666	0.089	0.126	1
DTD2	0.738504	-0.048228	0.053	0.11	1
NFIX	0.738628	-0.0350555	0.1	0.122	1
GSTZ1	0.738667	-0.217969	0.17	0.28	1
FZD6	0.739007	0.0965526	0.268	0.295	1
NEK4	0.739119	0.00638609	0.201	0.28	1
VPS45	0.739494	0.0317466	0.117	0.169	1
MSL1	0.739676	0.0854444	0.194	0.252	1
ARID4A	0.739874	0.057224	0.148	0.181	1
ARHGAP26	0.73989	0.321537	0.278	0.236	1
LIF	0.740089	-0.0695124	0.225	0.22	1
TOMM70	0.740154	-0.0485647	0.091	0.157	1
MCFD2	0.740175	-0.0209684	0.44	0.559	1
MYLIP	0.740615	-0.00422948	0.256	0.35	1
RRP8	0.740689	-0.0327306	0.117	0.157	1
ACOT13	0.74071	-0.125836	0.213	0.354	1
SMYD2	0.740756	-0.0403879	0.344	0.417	1
PRIM2	0.740849	-0.0340563	0.065	0.11	1
TBC1D19	0.740934	-0.00316351	0.139	0.201	1
RPL36AL	0.740984	0.172419	0.88	0.902	1
KIAA1211L	0.741031	0.0657811	0.289	0.362	1
SAFB	0.741053	-0.0927324	0.306	0.445	1
EGR2	0.741131	-0.110966	0.024	0.11	1
TMEM14C	0.741268	-0.246464	0.639	0.756	1
GGA1	0.741563	-0.0858438	0.182	0.244	1
DAP	0.741669	-0.0731031	0.4	0.508	1
NCK2	0.741697	0.0251686	0.172	0.22	1
NTN1	0.741858	0.0398361	0.091	0.106	1
ZMPSTE24	0.742023	0.185768	0.309	0.283	1
CFAP97	0.742124	-0.0757176	0.385	0.52	1
MTUS1	0.742148	0.0627994	0.254	0.307	1
PPP2R3A	0.742192	0.0425793	0.105	0.106	1
LSG1	0.742346	-0.146887	0.156	0.217	1
RNF181	0.742431	0.0422241	0.474	0.539	1
MOSPD2	0.742921	0.00681059	0.112	0.169	1
BCAS3	0.743025	-0.0132346	0.151	0.232	1
CCDC134	0.743029	-0.0696632	0.038	0.106	1
TATDN1	0.743264	-0.161796	0.321	0.461	1
GNL3	0.743402	-0.0935242	0.285	0.382	1
USP8	0.743538	-0.0573482	0.344	0.512	1
OARD1	0.743634	-0.135226	0.239	0.445	1
MICU2	0.744142	0.0111254	0.304	0.398	1
ARMC4	0.744196	-0.0205305	0.328	0.437	1
PTPRJ	0.74427	0.152065	0.105	0.059	1
RNF115	0.744438	-0.214253	0.208	0.437	1
UBXN4	0.744544	-0.0145384	0.624	0.701	1
COG5	0.744906	0.00720092	0.127	0.13	1
ZDHHC20	0.745135	0.113448	0.246	0.248	1
DPH7	0.745485	-0.0399164	0.112	0.185	1
UTRN	0.745574	-0.0499513	0.347	0.48	1
UCK2	0.746024	0.000264308	0.074	0.11	1
GNAQ	0.746267	0.117616	0.278	0.295	1
A4GALT	0.74628	0.107775	0.136	0.114	1
COL6A3	0.746412	0.12513	0.115	0.114	1
DMTN	0.746556	-0.0422668	0.086	0.138	1
ING4	0.746697	-0.0397761	0.151	0.224	1
EPB41L4A	0.746872	0.0262277	0.112	0.126	1
ORAI2	0.746972	-0.0274402	0.225	0.323	1
RPS6KA1	0.747378	0.102385	0.167	0.201	1
CLDN5	0.747468	0.0387897	0.081	0.142	1
ZNF24	0.747603	-0.137608	0.301	0.484	1
ARHGAP39	0.747605	0.0379536	0.22	0.26	1
GCHFR	0.747861	0.00789061	0.385	0.453	1
ZSCAN16-AS1	0.747866	-0.297325	0.371	0.524	1
ALDH1A1	0.747937	-0.0551314	0.067	0.134	1
TAP2	0.748087	-0.023311	0.074	0.102	1
TNS3	0.748125	0.119491	0.144	0.142	1
POLR3F	0.748358	-0.0123045	0.069	0.118	1
EGR1	0.748407	0.154522	0.541	0.638	1
ALDH16A1	0.748516	0.0691508	0.091	0.114	1
C1orf131	0.748648	-0.0568725	0.122	0.213	1
COLCA1	0.748732	0.0400003	0.194	0.224	1
SLFN5	0.748754	0.214764	0.531	0.531	1
GIGYF1	0.748909	0.144906	0.127	0.102	1
CEP104	0.748961	-0.0588205	0.208	0.287	1
YIF1B	0.748991	-0.0072879	0.249	0.295	1
LINC01128	0.749074	0.00601096	0.084	0.138	1
NACC1	0.749202	-0.0290786	0.062	0.114	1
MAP6	0.749296	-0.215517	0.172	0.307	1
TMEM234	0.749477	-0.230435	0.23	0.354	1
C20orf194	0.749605	-0.0630634	0.069	0.134	1
ZMYND12	0.749728	-0.0168122	0.218	0.232	1
UBE2C	0.749882	-0.108181	0.074	0.165	1
UBAC1	0.75008	-0.073831	0.493	0.614	1
PPP3R1	0.750381	0.064279	0.148	0.169	1
RUFY1	0.750494	-0.0703534	0.175	0.295	1
B4GALT7	0.750499	0.0791875	0.11	0.177	1
NADK	0.750577	0.0196205	0.1	0.122	1
SUPT6H	0.750605	-0.0102767	0.194	0.209	1
EXOC3	0.750631	0.0307606	0.117	0.146	1
DLD	0.750734	0.0849346	0.266	0.315	1
ZFAND3	0.750922	0.0359201	0.263	0.26	1
ARHGAP26-AS1	0.751235	0.204647	0.144	0.055	1
CIAO1	0.75135	0.00697477	0.261	0.327	1
CHID1	0.751376	-0.0695996	0.431	0.579	1
PFDN2	0.751498	-0.157183	0.646	0.764	1
TENT4B	0.751664	0.0914214	0.285	0.358	1
PCYT1A	0.752158	-0.114449	0.141	0.185	1
GAS6	0.752214	-0.225409	0.311	0.409	1
FAM120AOS	0.752219	-0.0382912	0.282	0.39	1
TBCEL	0.75246	0.0772325	0.072	0.122	1
GALNT7	0.753049	-0.0669839	0.222	0.28	1
SPAG4	0.753465	-0.181444	0.086	0.161	1
ATAD1	0.753571	-0.0195235	0.23	0.307	1
RPAP3	0.753848	-0.0145792	0.318	0.413	1
DIP2B	0.754018	0.0239243	0.127	0.154	1
TARSL2	0.754125	0.125467	0.105	0.106	1
WDR60	0.754382	0.287479	0.577	0.677	1
TMEM199	0.754492	-0.0271033	0.1	0.173	1
SLC35A2	0.75463	0.032955	0.246	0.295	1
VOPP1	0.755008	-0.0235085	0.239	0.311	1
SGF29	0.755117	-0.0258799	0.065	0.106	1
LRRC28	0.755204	0.0171956	0.091	0.142	1
HMGN3	0.755317	-0.291192	0.864	0.925	1
BCKDHB	0.755394	-0.00848106	0.069	0.102	1
RORB	0.755651	-0.08373	0.105	0.091	1
ARAP1	0.755725	0.00137476	0.156	0.209	1
MRPL1	0.756487	-0.0764777	0.179	0.244	1
DENND3	0.756511	0.212853	0.146	0.106	1
WDR5	0.756839	-0.0075148	0.096	0.157	1
ATP1B3	0.756945	0.0372475	0.397	0.48	1
DVL3	0.756958	0.102061	0.122	0.177	1
KCTD9	0.756996	-0.00329481	0.089	0.102	1
ARFGEF1	0.757027	-0.229191	0.22	0.299	1
PPIL3	0.757171	-0.149357	0.156	0.252	1
MXRA7	0.75723	-0.11267	0.316	0.465	1
PLAGL2	0.757242	0.0801672	0.165	0.189	1
GLMP	0.757625	-0.0389125	0.06	0.106	1
VAV3	0.757814	-0.172377	0.093	0.165	1
SP1	0.757864	0.140787	0.208	0.205	1
MAVS	0.757875	-0.00452922	0.072	0.118	1
DUSP16	0.758015	0.0581721	0.124	0.154	1
SRD5A2	0.758052	-0.144053	0.244	0.256	1
TSPAN31	0.758163	-0.000556965	0.182	0.24	1
MTSS2	0.758209	-0.0655473	0.103	0.177	1
MAP7D3	0.758228	-0.0154759	0.108	0.142	1
RPL19	0.758491	-0.0246379	0.952	0.961	1
TAPBPL	0.758517	-0.0454035	0.103	0.169	1
BPTF	0.758789	0.0365422	0.426	0.543	1
NIF3L1	0.75882	-0.0959045	0.06	0.154	1
PLCH1	0.759093	-0.0622767	0.179	0.287	1
ARL1	0.759111	-0.177038	0.44	0.606	1
OAF	0.759116	0.257195	0.132	0.114	1
PGM3	0.759142	-0.0465777	0.179	0.24	1
TXNDC5	0.759167	0.0817619	0.165	0.213	1
MGME1	0.759385	-0.0416794	0.055	0.102	1
BAG5	0.759414	0.0499406	0.402	0.488	1
SCARB2	0.759524	0.121909	0.318	0.378	1
PORCN	0.759564	0.0405169	0.144	0.106	1
RABGAP1L	0.759844	0.185782	0.352	0.362	1
DENND4A	0.760079	0.166161	0.256	0.22	1
VPS4A	0.760234	0.078785	0.1	0.138	1
UBL7	0.760251	0.0315634	0.12	0.197	1
PIGC	0.760412	-0.0825672	0.12	0.122	1
CDK5RAP1	0.760417	-0.034266	0.089	0.146	1
TPD52L2	0.760519	-0.163668	0.206	0.28	1
FAM199X	0.760573	0.0201604	0.151	0.193	1
INTS8	0.760755	-0.0507309	0.124	0.201	1
FBXO33	0.761107	-0.0321698	0.105	0.161	1
MAP3K19	0.761273	0.0631283	0.385	0.39	1
NFX1	0.761405	0.108347	0.124	0.165	1
SAR1B	0.761691	0.194192	0.421	0.484	1
NOSIP	0.761939	0.0347314	0.404	0.496	1
AMPD3	0.762043	0.104407	0.124	0.126	1
LRRC41	0.762167	-0.106741	0.215	0.276	1
DZIP3	0.762339	0.18321	0.514	0.563	1
HSP90AB1	0.762447	-0.0848554	0.916	0.917	1
GMCL1	0.762536	0.0177374	0.215	0.268	1
NEK10	0.762558	0.0318541	0.292	0.382	1
ARMC10	0.762581	-0.000655534	0.275	0.402	1
GLIS3	0.762833	0.0372945	0.28	0.346	1
BAZ1A	0.762962	-0.0821512	0.447	0.563	1
NAA30	0.762981	-0.00682483	0.079	0.122	1
RNF216	0.762997	0.0173243	0.139	0.165	1
KCTD11	0.763246	0.10734	0.11	0.083	1
DGCR2	0.763255	-0.125264	0.057	0.161	1
CPPED1	0.763355	-0.0477153	0.069	0.138	1
ULK1	0.763562	-0.0412577	0.096	0.122	1
COL5A2	0.763624	0.256559	0.187	0.157	1
CCAR1	0.763729	-0.00991752	0.306	0.417	1
PRPF3	0.763925	0.00592319	0.11	0.189	1
DHPS	0.764046	-0.0712509	0.318	0.48	1
CCPG1	0.764092	-0.00788982	0.275	0.374	1
CEP41	0.76424	-0.0301163	0.342	0.48	1
GTF2H2C	0.764349	0.0187503	0.084	0.126	1
NOM1	0.764432	-0.0331614	0.086	0.138	1
GTF2H1	0.764547	-0.0690982	0.129	0.248	1
SETD9	0.764589	0.0224279	0.127	0.138	1
WSB1	0.764625	-0.129662	0.431	0.579	1
WBP4	0.76469	0.00577858	0.227	0.28	1
ALDH3B1	0.764737	0.233499	0.299	0.228	1
ASH1L-AS1	0.764743	-0.00684838	0.067	0.102	1
RAB21	0.764744	0.00536399	0.232	0.339	1
PGPEP1	0.76475	-0.0231303	0.079	0.134	1
KBTBD4	0.764849	-0.00173842	0.086	0.114	1
TTLL10	0.765009	0.0693074	0.323	0.323	1
BOD1L1	0.765069	0.0966395	0.464	0.528	1
SMC4	0.765115	-0.178803	0.17	0.307	1
SLC4A1AP	0.76541	0.019479	0.153	0.173	1
AC016705.2	0.765472	-0.0859323	0.084	0.138	1
DRC7	0.765594	0.026413	0.163	0.201	1
LRP10	0.765599	0.00950744	0.268	0.311	1
EED	0.765999	0.0433981	0.134	0.169	1
PTPRF	0.766231	0.0349671	0.352	0.449	1
NUDT6	0.766247	-0.0155955	0.057	0.15	1
PLIN5	0.766317	0.000448726	0.167	0.189	1
GLO1	0.766325	-0.111713	0.426	0.583	1
COMMD8	0.766334	-0.0966198	0.299	0.461	1
TMEM191C	0.766494	-0.0467929	0.079	0.126	1
PPA1	0.766674	0.0121347	0.555	0.665	1
MLLT1	0.766932	-0.0466844	0.222	0.303	1
NPAS3	0.767043	0.00133473	0.136	0.15	1
TFPI	0.767123	0.244117	0.179	0.146	1
RXFP1	0.767612	-0.0246062	0.089	0.102	1
TIFA	0.767765	0.0536962	0.127	0.126	1
CDCP1	0.767927	0.183151	0.227	0.185	1
DNAH9	0.768096	-0.115437	0.488	0.63	1
GOPC	0.768204	-0.0800671	0.187	0.299	1
MDFIC	0.768483	0.0320177	0.141	0.173	1
MTFP1	0.768656	-0.0500329	0.165	0.24	1
ALG6	0.768666	0.00395533	0.124	0.157	1
PATJ	0.768761	0.00981197	0.218	0.299	1
SMAD4	0.768972	0.195533	0.28	0.256	1
KLF10	0.769143	0.0443144	0.419	0.547	1
KIAA1191	0.769164	-0.0853974	0.189	0.244	1
CREBL2	0.769283	0.131643	0.115	0.134	1
CACHD1	0.769471	0.0438819	0.115	0.098	1
ZNF579	0.769823	-0.0232513	0.069	0.118	1
MYO6	0.769951	0.187406	0.495	0.528	1
AGPS	0.770105	0.0699793	0.244	0.339	1
ZNF708	0.770212	-0.0265324	0.062	0.106	1
GNPTAB	0.770256	-0.00299723	0.086	0.13	1
ZNF576	0.77046	-0.0418098	0.069	0.114	1
NUDT7	0.770461	0.12526	0.184	0.28	1
QTRT1	0.770524	-0.0270602	0.201	0.311	1
ZNF428	0.770624	-0.235061	0.569	0.717	1
SLC35B3	0.770812	-0.148299	0.237	0.303	1
TXN	0.770937	0.0550353	0.967	0.969	1
NEO1	0.771046	0.000693975	0.081	0.122	1
CAP1	0.77105	0.137735	0.337	0.421	1
RNF6	0.771459	-0.000175046	0.242	0.307	1
ZNF146	0.771685	-0.0781459	0.115	0.146	1
DUSP5	0.77182	-0.11245	0.304	0.398	1
LATS2	0.772068	0.0540099	0.151	0.193	1
LINC02762	0.772312	0.0424142	0.153	0.146	1
SUPT4H1	0.772336	-0.155238	0.325	0.445	1
BEST4	0.772614	0.245383	0.179	0.126	1
AP1G1	0.772681	0.0577442	0.323	0.413	1
TAGLN	0.772759	0.293682	0.187	0.248	1
GALNT1	0.773028	0.0552183	0.404	0.457	1
ARFIP2	0.773101	-0.0453268	0.287	0.374	1
MIR100HG	0.773114	0.110942	0.112	0.134	1
PCGF1	0.77336	-0.0962505	0.062	0.114	1
SERPINB9	0.773382	0.572176	0.457	0.433	1
TXLNG	0.77345	0.0875465	0.17	0.224	1
ZNF875	0.773493	-0.0303717	0.098	0.161	1
PAF1	0.773569	-0.157732	0.258	0.374	1
SH3BGRL2	0.773588	0.0278551	0.086	0.15	1
PRR14L	0.773622	-0.0159399	0.151	0.22	1
EZH2	0.773812	-0.0444454	0.122	0.193	1
CDC42BPA	0.773945	-0.000168061	0.091	0.15	1
KIF13A	0.774076	-0.0128431	0.086	0.106	1
RNF180	0.77433	-0.00986076	0.06	0.102	1
SLC25A10	0.775027	-0.0478694	0.093	0.161	1
AC008035.1	0.775067	0.0294437	0.122	0.146	1
ARHGEF1	0.775125	-0.0606643	0.081	0.177	1
SMARCA2	0.775234	0.159718	0.246	0.272	1
B3GLCT	0.775389	0.0419706	0.1	0.106	1
SSR3	0.775658	0.0847566	0.565	0.614	1
MTSS1	0.775737	0.00580013	0.105	0.11	1
PCYT2	0.775741	-0.065044	0.222	0.374	1
VEZF1	0.775807	0.190626	0.464	0.508	1
NRDE2	0.77602	0.055987	0.069	0.102	1
HP1BP3	0.776294	0.00748794	0.419	0.465	1
TTC37	0.776368	-0.0752498	0.222	0.319	1
ANKRD36B	0.776538	-0.0320021	0.139	0.224	1
SLC38A6	0.776579	0.0912175	0.134	0.138	1
GSR	0.77669	0.030319	0.256	0.358	1
SERGEF	0.776743	-0.0952534	0.05	0.114	1
ELP4	0.776832	-0.031092	0.084	0.118	1
AC006333.2	0.777023	0.170243	0.17	0.209	1
BARD1	0.777047	0.0370108	0.108	0.169	1
CARD8	0.777512	-0.0471495	0.048	0.114	1
AP1S3	0.778007	0.0145939	0.103	0.157	1
PLEKHA5	0.778081	0.12383	0.342	0.386	1
DELE1	0.778158	-0.0142767	0.11	0.146	1
RPS5	0.778198	-0.0720577	0.888	0.902	1
B3GALT6	0.778217	-0.0776731	0.067	0.102	1
SPAG7	0.778263	0.109627	0.44	0.563	1
CENPW	0.778303	-0.237001	0.182	0.276	1
AMOTL2	0.7784	0.0495226	0.227	0.323	1
RAD50	0.778421	0.0868936	0.297	0.394	1
TMEM161B	0.778424	-0.0529655	0.084	0.11	1
LSM14A	0.778688	0.106104	0.328	0.37	1
CENPJ	0.778804	0.0396822	0.089	0.142	1
ZNF506	0.778929	0.0796377	0.17	0.213	1
ASH1L	0.779011	-0.0971222	0.325	0.437	1
CIZ1	0.779166	-0.0314624	0.077	0.102	1
PODXL2	0.779249	0.107767	0.129	0.091	1
HCFC1	0.779317	0.210714	0.136	0.154	1
ICA1L	0.779425	0.15628	0.239	0.256	1
SLC25A11	0.779642	-0.0889491	0.287	0.433	1
UBE2D3-AS1	0.779737	-0.0344325	0.033	0.11	1
LIG3	0.779866	-0.0271936	0.156	0.213	1
ZNF468	0.780222	-0.103847	0.05	0.102	1
C8orf76	0.780349	0.0436584	0.158	0.228	1
C12orf43	0.780632	0.0164028	0.098	0.118	1
SOX9	0.780803	0.226329	0.287	0.268	1
DMXL1	0.780843	0.10944	0.165	0.154	1
GPD2	0.780988	0.133956	0.16	0.114	1
ISG20L2	0.781	-0.00656475	0.12	0.189	1
AC018521.5	0.78124	0.0680961	0.318	0.406	1
NHSL1	0.781486	0.20238	0.139	0.098	1
ME3	0.781643	-0.00406829	0.067	0.102	1
ARRDC2	0.781652	-0.139771	0.089	0.181	1
ROR2	0.782086	0.0977161	0.167	0.165	1
DYNC1LI2	0.782132	-0.0129133	0.388	0.539	1
CUL4A	0.782484	0.14646	0.22	0.256	1
PIBF1	0.782545	-0.159832	0.261	0.417	1
ITPRIPL2	0.783138	0.00405215	0.17	0.173	1
MAP2K1	0.783156	0.189158	0.172	0.134	1
TEX10	0.783246	0.0330269	0.089	0.146	1
MRTFB	0.78327	0.0388643	0.139	0.173	1
SUCLG2	0.783636	-0.046377	0.258	0.378	1
ARNTL2	0.783669	0.0945912	0.098	0.13	1
FBXW4	0.783776	-0.0426833	0.124	0.177	1
STAT2	0.783782	0.0550622	0.158	0.193	1
RIOK1	0.784131	0.0763419	0.144	0.181	1
PI4KB	0.784211	0.0853594	0.156	0.154	1
LAPTM4B	0.784257	-0.139394	0.45	0.579	1
MTCH2	0.784364	-0.257509	0.325	0.531	1
GRSF1	0.784433	-0.0770993	0.328	0.433	1
MPHOSPH10	0.784534	-0.0353677	0.156	0.252	1
LGALS9	0.784593	-0.0810522	0.158	0.232	1
VPS8	0.784753	0.0770888	0.103	0.106	1
MIR222HG	0.784954	0.253365	0.256	0.22	1
PHF3	0.785021	0.0677928	0.333	0.441	1
STEAP3	0.785209	-0.094087	0.089	0.11	1
NGLY1	0.785218	-0.0596925	0.189	0.248	1
ZDHHC4	0.785443	0.0518241	0.163	0.236	1
SPRED2	0.785564	-0.0430974	0.081	0.142	1
TOPBP1	0.785677	-0.00753068	0.077	0.114	1
DESI1	0.785775	-0.0214491	0.211	0.276	1
MOGS	0.786159	0.110663	0.098	0.142	1
EP300	0.786326	0.134323	0.268	0.268	1
GINM1	0.786388	0.0483481	0.256	0.35	1
FRA10AC1	0.786442	-0.036815	0.16	0.217	1
MBNL1	0.78663	0.049552	0.4	0.48	1
EXD3	0.786793	0.00450669	0.103	0.118	1
VRK1	0.787011	-0.0828014	0.158	0.276	1
KRR1	0.787056	-0.235415	0.254	0.429	1
NHLRC2	0.787273	-0.0655184	0.103	0.157	1
SLC22A5	0.787334	0.105021	0.127	0.15	1
STRBP	0.78773	0.026492	0.404	0.469	1
LRRC27	0.787996	0.00716629	0.187	0.197	1
IMP4	0.788218	-0.0709036	0.172	0.26	1
MIIP	0.788273	-0.177723	0.098	0.213	1
ANKRD42	0.788304	-0.0421212	0.313	0.433	1
RBFOX2	0.788305	0.00726255	0.12	0.165	1
LAS1L	0.788309	-0.024966	0.12	0.201	1
KCTD13	0.788356	0.0704646	0.11	0.13	1
TTC33	0.788426	0.0533081	0.112	0.165	1
GIGYF2	0.788433	0.142214	0.179	0.236	1
DYRK4	0.788595	-0.220956	0.124	0.24	1
TM2D3	0.788791	0.0590513	0.191	0.205	1
USP46	0.788842	0.0286635	0.12	0.15	1
ARV1	0.789024	-0.044517	0.079	0.15	1
TBCD	0.789228	-0.088345	0.108	0.177	1
USP39	0.789288	-0.0275242	0.098	0.114	1
BORCS5	0.789331	-0.118031	0.098	0.181	1
FOCAD	0.789351	0.1454	0.237	0.232	1
ZBED4	0.789377	0.104587	0.132	0.165	1
CCNDBP1	0.789387	-0.191783	0.383	0.528	1
DNPEP	0.789448	-0.00647754	0.141	0.185	1
LINC00623	0.789459	0.0496693	0.165	0.217	1
SHC1	0.789563	-0.0987986	0.127	0.173	1
FUCA1	0.789677	0.0117618	0.34	0.413	1
TMEM87B	0.789795	-0.00909278	0.134	0.185	1
WDR31	0.789898	-0.0625652	0.06	0.102	1
MRPS26	0.789914	-0.189445	0.45	0.516	1
ELAC2	0.790023	-0.0532396	0.091	0.177	1
NMT1	0.790194	0.0417299	0.285	0.327	1
AC005083.1	0.790564	0.0221059	0.117	0.126	1
ACSL4	0.790716	0.148531	0.153	0.106	1
BMPR1B	0.790774	0.157433	0.282	0.295	1
LTO1	0.790918	-0.0565007	0.069	0.114	1
EIF1AD	0.790925	-0.103267	0.089	0.13	1
GARS-DT	0.790938	0.0192871	0.108	0.15	1
TMEM63B	0.791174	0.0829667	0.139	0.118	1
GPN3	0.791245	-0.109059	0.203	0.276	1
CYBC1	0.791898	-0.0681579	0.115	0.201	1
C17orf97	0.791967	-0.0783558	0.364	0.48	1
PPWD1	0.791975	0.0408932	0.098	0.126	1
MFSD14A	0.792084	0.0397764	0.16	0.181	1
PDCL3	0.792143	-0.0803616	0.278	0.406	1
STT3A	0.792185	0.114414	0.167	0.177	1
MARF1	0.792214	0.0854154	0.124	0.118	1
PDHX	0.792246	0.00539418	0.11	0.161	1
LAMA3	0.79232	-0.0333733	0.199	0.173	1
DNM1L	0.792525	0.0635573	0.266	0.307	1
SLC4A7	0.792584	0.102714	0.211	0.22	1
HSDL2	0.792635	-0.0405908	0.292	0.409	1
CASC3	0.792668	0.0518787	0.244	0.248	1
FAN1	0.792957	0.0349108	0.093	0.11	1
ANO1	0.792979	0.085696	0.105	0.094	1
ZNF511	0.793361	-0.141492	0.201	0.339	1
RCOR1	0.793503	0.144578	0.261	0.331	1
C2orf81	0.793539	0.138558	0.151	0.181	1
ENTR1	0.793625	-0.0971533	0.053	0.161	1
RAE1	0.793657	-0.0358849	0.163	0.24	1
CBWD2	0.794046	0.0246062	0.096	0.126	1
UFL1	0.794059	0.11167	0.371	0.429	1
SGO2	0.794067	-0.262589	0.084	0.189	1
MED17	0.794254	-0.0523239	0.141	0.201	1
SMG9	0.794286	-0.0608776	0.033	0.106	1
POC1B	0.794828	-0.0890033	0.237	0.287	1
NHLRC3	0.794857	0.0290277	0.1	0.138	1
AP4M1	0.794912	0.0125937	0.179	0.205	1
AL355353.1	0.795301	0.152723	0.172	0.126	1
CD82	0.795513	0.0389195	0.175	0.13	1
PDIA4	0.795561	0.0895418	0.581	0.622	1
SPPL2B	0.795822	-0.0826523	0.325	0.413	1
EIF4G1	0.796002	0.128093	0.33	0.378	1
KIAA2013	0.796008	0.101156	0.175	0.177	1
SURF6	0.796048	-0.0139289	0.084	0.118	1
NAB1	0.796124	0.0636312	0.203	0.169	1
SERTAD2	0.796137	0.227533	0.297	0.283	1
MACF1	0.796574	0.31824	0.565	0.587	1
C6orf89	0.796857	-0.0114627	0.151	0.252	1
NCOA1	0.796884	0.113405	0.108	0.122	1
COPS8	0.796926	-0.229151	0.376	0.496	1
LSM10	0.797201	0.107391	0.227	0.248	1
ALDH9A1	0.797208	0.161228	0.232	0.28	1
ERMP1	0.797232	0.115881	0.115	0.098	1
HDGFL3	0.797269	-0.0804116	0.23	0.311	1
AC005332.6	0.797325	0.0173177	0.077	0.106	1
NKAPD1	0.797445	-0.0201439	0.177	0.24	1
ATAT1	0.797446	0.00174879	0.072	0.122	1
KAT6A	0.797475	0.0668244	0.211	0.252	1
COA5	0.797628	-0.00979752	0.366	0.453	1
GART	0.797729	-0.116473	0.163	0.232	1
SLC44A1	0.797742	0.0963812	0.333	0.374	1
NDRG2	0.797758	-0.185163	0.139	0.232	1
VPS51	0.798293	0.00468736	0.199	0.327	1
SSNA1	0.798309	-0.308342	0.478	0.689	1
GRB2	0.798312	0.0100164	0.361	0.425	1
SSPN	0.798424	0.0998349	0.16	0.146	1
KIF19	0.798441	-0.137703	0.28	0.358	1
SLC39A3	0.798603	-0.156645	0.211	0.346	1
OTUD7B	0.798732	0.0383654	0.211	0.264	1
PHYHIPL	0.798777	0.161499	0.112	0.13	1
PRORP	0.798943	-0.0471867	0.165	0.224	1
AKT1S1	0.798947	-0.159719	0.115	0.161	1
CATIP	0.799418	-0.177076	0.266	0.402	1
PSMD11	0.79943	-0.136094	0.323	0.484	1
SEPSECS-AS1	0.799696	0.0601289	0.117	0.126	1
HSPG2	0.799797	0.101935	0.182	0.209	1
TIMM10B	0.800046	0.0153667	0.175	0.22	1
RASGEF1B	0.800137	0.21803	0.325	0.362	1
SUPT7L	0.800225	0.00517801	0.129	0.177	1
ACAP2	0.800306	-0.147912	0.356	0.524	1
IMPACT	0.800557	-0.026612	0.16	0.22	1
PLGRKT	0.800569	-0.0577172	0.347	0.461	1
PLEKHF2	0.801151	0.0552912	0.218	0.299	1
PKD1	0.801372	-0.00684081	0.086	0.102	1
PCCA-DT	0.801927	-0.119028	0.191	0.24	1
BBS4	0.80204	-0.176929	0.215	0.343	1
AL451165.2	0.802118	0.0991482	0.115	0.13	1
SMIM4	0.802171	-0.0251876	0.433	0.563	1
AGBL4	0.802221	-0.0738437	0.144	0.244	1
SH3BGR	0.802226	0.0535802	0.122	0.157	1
DHX15	0.802403	0.0578841	0.39	0.441	1
UBR5	0.802403	0.0393427	0.28	0.268	1
DDX39B	0.802422	-0.0644381	0.555	0.638	1
HDAC10	0.802445	0.0811708	0.098	0.122	1
FBXL20	0.802452	0.101203	0.165	0.224	1
ANKFN1	0.802532	0.111647	0.225	0.217	1
NXF1	0.802542	-0.00218083	0.156	0.236	1
YY1	0.802584	0.0936684	0.428	0.512	1
ALKBH5	0.803206	-0.15576	0.287	0.406	1
EMC7	0.80327	-0.0810037	0.33	0.492	1
ABHD3	0.803321	0.0850102	0.199	0.224	1
PKHD1L1	0.803457	0.239891	0.175	0.154	1
LIPA	0.803458	0.00617422	0.108	0.165	1
NDUFA9	0.803471	-0.09974	0.256	0.413	1
PRCC	0.803535	-0.0510724	0.177	0.26	1
SNRNP48	0.8038	0.0065762	0.093	0.146	1
FDXR	0.80382	-0.0890074	0.309	0.413	1
SP100	0.804084	0.189355	0.316	0.366	1
SASH1	0.804329	0.00895475	0.22	0.28	1
THAP7	0.804384	-0.144485	0.163	0.244	1
CFAP100	0.804509	0.151684	0.39	0.445	1
MAPRE2	0.804872	0.0701475	0.117	0.118	1
RPL9	0.804951	-0.0633244	0.931	0.937	1
SECISBP2L	0.805031	0.0982409	0.416	0.437	1
FAM98C	0.805137	0.0313642	0.146	0.232	1
AC008267.5	0.805175	-0.0135053	0.086	0.11	1
CEP164	0.805264	0.00566321	0.184	0.268	1
MAGT1	0.805322	0.0670842	0.213	0.248	1
E4F1	0.805616	-0.022574	0.079	0.126	1
DCAF12	0.80568	0.0635926	0.213	0.264	1
BRWD3	0.805701	0.0216063	0.105	0.126	1
SMIM12	0.805832	-0.0298283	0.16	0.236	1
H3F3A	0.805866	-0.320036	0.928	0.953	1
CDCA4	0.805986	0.0147963	0.105	0.146	1
RMC1	0.806084	-0.0279224	0.112	0.146	1
VPS37A	0.806128	-0.0356156	0.117	0.181	1
HS1BP3	0.806455	0.00605749	0.062	0.106	1
ESYT2	0.806799	0.173294	0.292	0.335	1
FAHD2A	0.806923	0.0630029	0.122	0.154	1
C9orf72	0.806979	0.0995457	0.55	0.65	1
NAPA	0.806991	0.0467982	0.268	0.406	1
TTC7A	0.807007	0.0858847	0.213	0.244	1
DCTD	0.807429	-0.213719	0.179	0.236	1
RNASEK	0.807847	-0.0114292	0.88	0.909	1
VPS26A	0.807953	-0.0682301	0.249	0.343	1
AGO1	0.807968	0.0190282	0.086	0.118	1
YKT6	0.808129	0.118819	0.098	0.13	1
WDR27	0.80827	0.278855	0.273	0.28	1
NKAP	0.808286	0.0816805	0.179	0.213	1
S100A4	0.808309	0.209488	0.337	0.346	1
RECQL	0.809049	0.0540975	0.112	0.173	1
SMPD4	0.809496	-0.0403454	0.115	0.161	1
FNTA	0.809533	0.0844805	0.27	0.39	1
ARHGAP42	0.809651	0.0593651	0.22	0.217	1
TRIP11	0.809892	-0.0376068	0.292	0.413	1
TAOK3	0.809923	0.0689038	0.079	0.102	1
KCMF1	0.810233	0.104847	0.364	0.406	1
ERCC6	0.810549	-0.104557	0.05	0.114	1
AGPAT3	0.810868	0.0193992	0.122	0.197	1
PRC1	0.810873	0.00887256	0.072	0.11	1
PEX11G	0.810893	0.106368	0.139	0.15	1
LCORL	0.811082	0.0670593	0.122	0.181	1
GFOD2	0.811457	-0.100417	0.153	0.283	1
INF2	0.811467	0.0983124	0.108	0.094	1
YWHAH	0.811839	-0.241393	0.656	0.772	1
HMBS	0.812034	0.0091017	0.1	0.161	1
GOLGB1	0.812349	-0.00654979	0.572	0.689	1
BST2	0.812402	-0.310449	0.165	0.323	1
AFF1	0.812407	0.0630826	0.211	0.232	1
LMO7	0.81248	0.10929	0.376	0.382	1
WDR59	0.812485	0.0744815	0.108	0.122	1
SPAST	0.812572	0.0108061	0.167	0.217	1
FKBPL	0.812685	-0.229263	0.05	0.146	1
CEP112	0.812793	-0.0799344	0.153	0.205	1
RMND5A	0.812955	0.0340332	0.227	0.264	1
ALPK1	0.813166	0.0770913	0.11	0.106	1
BET1	0.813334	0.131327	0.215	0.268	1
C20orf85	0.81335	-0.159688	0.911	0.909	1
LLPH	0.813569	0.0836743	0.273	0.339	1
TPI1	0.813629	-0.0452617	0.809	0.835	1
TRMT12	0.813733	-0.101291	0.086	0.146	1
PPIL2	0.813756	0.0343129	0.165	0.165	1
NDFIP2	0.813779	0.140853	0.368	0.421	1
CAMKMT	0.813949	0.00306048	0.079	0.114	1
WWOX	0.814245	0.0616443	0.151	0.213	1
LDLR	0.814311	0.463348	0.435	0.339	1
GALNT4	0.814365	0.121489	0.301	0.327	1
ANKMY1	0.814606	-0.163794	0.301	0.374	1
FKBP4	0.814782	-0.0852307	0.304	0.402	1
BBS7	0.814909	0.108936	0.156	0.165	1
KAT7	0.815083	0.0231475	0.163	0.236	1
USB1	0.815245	0.0611518	0.103	0.13	1
PPTC7	0.815266	0.103648	0.22	0.201	1
SRP68	0.815413	-0.0315683	0.163	0.248	1
LCP1	0.815593	-0.0855182	0.089	0.102	1
MYO10	0.816148	0.12139	0.292	0.331	1
SUPV3L1	0.816176	-0.0360542	0.096	0.142	1
SPSB1	0.816596	-0.3605	0.34	0.48	1
CLDND1	0.816638	0.0830801	0.249	0.354	1
SLC39A14	0.816722	0.11117	0.117	0.079	1
LY75	0.816877	0.150503	0.211	0.177	1
PSMA3-AS1	0.817051	0.148631	0.254	0.311	1
TMEM54	0.817081	-0.260686	0.077	0.118	1
PIGK	0.817158	-0.108997	0.17	0.303	1
SEC16A	0.817248	-0.0716165	0.172	0.224	1
PHLPP1	0.817308	-0.038565	0.062	0.102	1
BEX2	0.817387	0.0560192	0.1	0.114	1
UBR4	0.817484	-0.0521207	0.129	0.22	1
LRRIQ3	0.817554	-0.24242	0.206	0.307	1
PDAP1	0.817751	0.0220402	0.423	0.579	1
TEAD1	0.817783	-0.11054	0.366	0.508	1
NAGK	0.817898	-0.192298	0.165	0.303	1
BLOC1S4	0.817939	0.172481	0.263	0.311	1
ZNF451	0.818145	0.0321283	0.23	0.256	1
SLC51B	0.818185	0.0735765	0.191	0.177	1
SNHG11	0.818221	0.147003	0.141	0.154	1
DDX21	0.818315	0.0987311	0.486	0.543	1
COIL	0.818477	0.0410982	0.172	0.209	1
TMEM184C	0.818564	-0.0266262	0.077	0.134	1
CREB1	0.818698	0.030364	0.146	0.189	1
GLTP	0.818873	-0.0164455	0.175	0.228	1
MLH3	0.819063	0.0159444	0.093	0.13	1
WDR5B	0.819347	0.0153276	0.072	0.11	1
RETREG1	0.819598	-0.000765692	0.16	0.224	1
SYNGR1	0.819683	0.0755029	0.103	0.071	1
AC009107.2	0.819695	0.0532806	0.115	0.138	1
MX1	0.81976	0.0986594	0.103	0.122	1
C5orf56	0.819802	0.0602138	0.189	0.205	1
NBR1	0.819846	-0.0170623	0.244	0.299	1
ABR	0.819949	0.135427	0.117	0.094	1
TYSND1	0.820024	-0.0073707	0.055	0.106	1
AL118516.1	0.820156	-0.144544	0.23	0.323	1
PRPF38A	0.820541	-0.0730449	0.246	0.331	1
DIMT1	0.82055	0.172632	0.22	0.236	1
FMN1	0.820588	0.0639087	0.165	0.201	1
IFT81	0.820652	-0.253395	0.452	0.614	1
PACS2	0.820769	-0.121714	0.098	0.142	1
CRYZL1	0.820919	0.0417236	0.146	0.236	1
M6PR	0.820983	0.000909897	0.258	0.323	1
DRAM2	0.821218	0.0200789	0.354	0.476	1
SMARCC2	0.821328	-0.0536808	0.179	0.201	1
FAM172A	0.821332	-0.0942725	0.218	0.299	1
CLK4	0.821357	0.0967684	0.194	0.256	1
JADE1	0.821385	0.14226	0.203	0.209	1
SWI5	0.821688	-0.0901029	0.299	0.437	1
MAPK8	0.821745	0.166328	0.239	0.272	1
FTSJ3	0.821926	-0.0569511	0.084	0.161	1
LARP4	0.822161	0.0314869	0.325	0.425	1
SMAD2	0.822247	0.0200763	0.333	0.441	1
ARAP2	0.822382	0.150608	0.261	0.331	1
ISY1	0.822444	-0.0050425	0.134	0.201	1
CDC42SE2	0.822511	0.159313	0.368	0.433	1
SPG21	0.822584	-0.229966	0.23	0.39	1
AMD1	0.822711	0.0602536	0.435	0.555	1
ZNF384	0.822712	0.0205758	0.06	0.102	1
ECD	0.822852	0.00282202	0.144	0.197	1
FAM227B	0.823029	-0.256081	0.134	0.256	1
C2orf76	0.823062	0.190705	0.27	0.311	1
SMYD3	0.823098	-0.0581167	0.254	0.35	1
PFN1	0.82363	-0.170555	0.823	0.886	1
MFSD2A	0.823812	0.096811	0.194	0.228	1
PTPN6	0.823839	0.0307193	0.093	0.114	1
TRAF7	0.823851	-0.123845	0.172	0.268	1
BOD1	0.823991	-0.120026	0.201	0.323	1
RAB4B	0.824036	-0.0324719	0.146	0.244	1
ATP6V0A1	0.82408	0.00362179	0.175	0.232	1
EHMT1	0.824196	0.000558173	0.179	0.248	1
SLC6A6	0.824334	0.0809254	0.388	0.433	1
TBC1D22B	0.824349	-0.0319167	0.084	0.13	1
NINJ1	0.824427	0.188825	0.452	0.425	1
FAM13B	0.824854	-0.274213	0.136	0.327	1
POLR3K	0.82487	0.0301296	0.184	0.307	1
TARS	0.825267	-0.0353449	0.266	0.331	1
XPR1	0.825298	0.165669	0.237	0.236	1
MAPRE3	0.825457	-0.304974	0.407	0.575	1
AZU1	0.825919	0.00252856	0.16	0.173	1
ZFAND2B	0.826025	0.00804857	0.11	0.15	1
EFCAB14	0.826251	-0.0558799	0.242	0.26	1
XIST	0.826375	0.156008	0.543	0.555	1
MSL3	0.826438	0.0462585	0.27	0.28	1
SPIDR	0.826551	0.0667777	0.175	0.181	1
ZNF518A	0.826606	0.200775	0.316	0.323	1
SLC30A9	0.826717	0.0457794	0.187	0.26	1
MAP4K3-DT	0.827064	0.105377	0.201	0.197	1
PLRG1	0.827175	-0.0314635	0.17	0.24	1
ABRAXAS2	0.827313	-0.0550213	0.062	0.106	1
KIAA0586	0.827424	0.0510921	0.172	0.224	1
PPP1R7	0.827592	-0.0383998	0.512	0.685	1
ARL4D	0.827745	-0.0447341	0.246	0.339	1
CCDC60	0.827827	0.161298	0.22	0.248	1
SH3D19	0.827946	0.107631	0.146	0.181	1
ACBD6	0.82807	-0.0851195	0.16	0.248	1
AP1S1	0.828315	-0.0405596	0.287	0.425	1
UBP1	0.828538	-0.015101	0.062	0.106	1
ARMT1	0.828682	0.00308293	0.129	0.201	1
KLHL7	0.828728	-0.137053	0.151	0.24	1
GON4L	0.829043	0.0528534	0.213	0.252	1
ITPRID2	0.829058	0.110176	0.299	0.335	1
MKLN1	0.829111	0.000861106	0.227	0.299	1
NDUFS7	0.82913	0.105424	0.493	0.547	1
LRRC58	0.829175	0.0121107	0.136	0.173	1
CDC26	0.829189	-0.0121023	0.407	0.52	1
TMEM60	0.8294	-0.0533485	0.153	0.252	1
AMZ2	0.829475	0.129896	0.227	0.291	1
SLC40A1	0.829773	0.344491	0.227	0.236	1
APCDD1	0.830137	0.0416085	0.105	0.122	1
NPEPL1	0.830498	-0.00798682	0.167	0.26	1
DTNBP1	0.830663	-0.166179	0.112	0.193	1
HELLS	0.830838	-0.0944482	0.077	0.134	1
DYNC2H1	0.830936	0.0412601	0.569	0.654	1
XRN2	0.831045	-0.0290605	0.565	0.681	1
SETD4	0.831074	0.104531	0.194	0.224	1
NEURL3	0.831423	0.144008	0.12	0.102	1
DAXX	0.831638	0.116335	0.103	0.122	1
WDR49	0.831661	0.00649856	0.304	0.402	1
ZNF584	0.831814	-0.0194142	0.077	0.146	1
SNRPB2	0.832044	-0.104181	0.507	0.61	1
TMEM218	0.832248	-0.128212	0.218	0.323	1
UBE4A	0.832255	0.0800967	0.23	0.272	1
MRAP2	0.832326	0.057017	0.093	0.102	1
PMM2	0.832925	-0.109285	0.1	0.197	1
KCNH3	0.832941	0.0133292	0.089	0.134	1
MAP3K7	0.832949	-0.00674611	0.086	0.11	1
MIR99AHG	0.833211	0.0211093	0.261	0.244	1
ETV6	0.833438	0.178063	0.297	0.323	1
AC097376.3	0.83346	0.171247	0.129	0.138	1
UTP20	0.833499	0.0174805	0.096	0.181	1
FOSL2	0.833569	0.0886603	0.428	0.476	1
MINDY2	0.833658	0.0892061	0.237	0.248	1
ZYX	0.833849	0.123658	0.218	0.287	1
ZSWIM4	0.833863	0.0770862	0.105	0.091	1
TCTN3	0.833994	-0.0930603	0.206	0.335	1
RPS6KA3	0.834017	0.152272	0.146	0.079	1
SRP14-AS1	0.834169	-0.0271062	0.132	0.205	1
SRPK2	0.834242	-0.0861191	0.289	0.425	1
CDK17	0.834292	0.171169	0.153	0.134	1
MANEA	0.834322	-0.0309829	0.06	0.118	1
FEM1B	0.834412	0.211203	0.189	0.22	1
COA6	0.8345	0.071392	0.416	0.512	1
AC245297.3	0.8346	-0.104896	0.146	0.228	1
PPP4R1	0.834731	-0.102506	0.313	0.453	1
HMGN4	0.834834	0.122566	0.127	0.142	1
RIBC1	0.834904	-0.257808	0.44	0.61	1
STYXL1	0.835101	-0.0543342	0.292	0.398	1
COL18A1	0.835176	0.130853	0.309	0.331	1
COA4	0.835216	-0.0972584	0.419	0.591	1
RPS13	0.835337	0.0715805	0.935	0.957	1
SMURF1	0.835686	0.107108	0.148	0.146	1
GTF2E2	0.835956	0.0497365	0.215	0.299	1
RBCK1	0.835963	0.0274745	0.34	0.378	1
PRMT9	0.836187	0.020388	0.079	0.102	1
NRDC	0.83628	0.0646685	0.356	0.449	1
VANGL1	0.83635	-0.121511	0.136	0.26	1
C1orf53	0.836581	8.19985e-05	0.184	0.224	1
BUB3	0.836642	-0.0847399	0.208	0.327	1
CHMP1A	0.836668	-0.180977	0.234	0.339	1
IQANK1	0.83692	0.020745	0.127	0.197	1
MRPL22	0.837069	-0.196469	0.421	0.567	1
ANK2	0.837171	0.0369098	0.163	0.24	1
TRADD	0.837289	0.00425854	0.323	0.398	1
COPB1	0.837323	-0.00406596	0.459	0.579	1
ZNF414	0.837428	0.116535	0.084	0.106	1
SNX24	0.837495	-0.0816596	0.189	0.205	1
SLC17A5	0.83758	0.0468056	0.117	0.106	1
DMTF1	0.837624	0.0555873	0.124	0.142	1
ZNF100	0.837852	0.0427522	0.081	0.118	1
TRIM52-AS1	0.83807	0.0118211	0.117	0.173	1
MTMR2	0.83818	0.0807816	0.148	0.213	1
KRIT1	0.838202	-0.269552	0.132	0.24	1
MDM1	0.838362	0.224404	0.292	0.331	1
EFCAB11	0.838457	-0.224977	0.266	0.386	1
FARP2	0.838547	-0.0285649	0.074	0.138	1
CIAPIN1	0.838598	-0.0138641	0.124	0.205	1
TMED3	0.838688	0.0615018	0.294	0.386	1
CMSS1	0.839029	-0.200208	0.17	0.22	1
KLC1	0.839189	0.0884904	0.266	0.287	1
NSDHL	0.839406	0.0876616	0.139	0.154	1
PSMF1	0.839715	0.0304236	0.246	0.331	1
LINC-PINT	0.839755	0.0190119	0.311	0.366	1
MSMO1	0.839898	0.258812	0.337	0.276	1
ZNF143	0.840224	-0.0732217	0.153	0.236	1
NAA38	0.840457	0.0453266	0.718	0.783	1
CPXM1	0.840488	0.115615	0.084	0.11	1
ATP1A1	0.840517	0.170425	0.517	0.531	1
NSF	0.840741	0.0110373	0.086	0.102	1
ZDHHC11	0.840864	0.12	0.11	0.091	1
SMUG1	0.840893	-0.181067	0.091	0.185	1
CBX4	0.84097	0.012956	0.201	0.307	1
MGRN1	0.840983	0.0252334	0.146	0.165	1
COP1	0.841222	-0.026864	0.129	0.193	1
AL117382.1	0.841243	-0.0198043	0.124	0.217	1
REEP3	0.841406	-0.104316	0.273	0.335	1
ADD1	0.84164	-0.0435466	0.266	0.35	1
VCPKMT	0.841695	-0.00638417	0.098	0.134	1
SLC25A33	0.841702	-0.269081	0.215	0.398	1
TET2	0.842004	0.15587	0.203	0.189	1
MRPL24	0.842479	-0.00738288	0.165	0.264	1
ZNF800	0.842717	0.0397732	0.17	0.232	1
RBM43	0.843095	-0.021485	0.163	0.205	1
TMEM245	0.843254	0.100052	0.179	0.252	1
HEIH	0.843276	0.0645275	0.124	0.126	1
CFAP99	0.84346	0.0579757	0.208	0.236	1
DST	0.843475	0.487204	0.533	0.484	1
RNF135	0.843614	0.160377	0.136	0.165	1
SNX19	0.843774	0.0943933	0.105	0.106	1
UBE2G2	0.84408	-0.00739318	0.213	0.276	1
LINC00882	0.844185	0.165151	0.158	0.142	1
PRRC2A	0.844593	0.127119	0.23	0.28	1
GRAMD2B	0.844639	0.227763	0.316	0.276	1
KDM3B	0.844735	0.0497808	0.184	0.22	1
PLA2G4A	0.844983	0.0781423	0.191	0.185	1
HSD17B12	0.845252	-0.078831	0.206	0.315	1
ATP11A	0.845626	0.045365	0.16	0.22	1
TMEM8A	0.845664	0.0123602	0.139	0.161	1
ILF2	0.846051	-0.286955	0.49	0.681	1
STIL	0.847044	-0.142325	0.065	0.169	1
TRMT9B	0.847081	-0.0954739	0.167	0.287	1
SPAG17	0.847406	0.0428909	0.593	0.681	1
NGDN	0.847422	-0.0437274	0.17	0.264	1
HOOK3	0.847527	-0.0132667	0.261	0.331	1
TMEM208	0.847561	-0.0529787	0.545	0.642	1
RBM28	0.847719	-0.0193855	0.153	0.209	1
JDP2	0.847763	0.113717	0.17	0.228	1
BRIX1	0.847783	0.0137496	0.179	0.295	1
TGFBR1	0.848343	-0.0168228	0.077	0.106	1
NUDT15	0.848367	0.00229912	0.27	0.39	1
DCTN6	0.848393	-0.037905	0.251	0.394	1
SEPTIN10	0.848484	0.183283	0.189	0.201	1
TRMT61A	0.848784	-0.00866967	0.062	0.11	1
DNAJA3	0.848873	0.103607	0.084	0.114	1
BTRC	0.849247	0.00611402	0.093	0.122	1
PRKD3	0.849683	0.0451119	0.096	0.134	1
MRPS14	0.849757	-0.027761	0.222	0.339	1
NOP14	0.849784	0.0297501	0.12	0.146	1
TMEM30B	0.84983	-0.00598736	0.177	0.189	1
FBXO25	0.849899	0.253147	0.124	0.134	1
C12orf45	0.850042	-0.0360455	0.234	0.327	1
LLGL2	0.850144	0.231474	0.421	0.429	1
ALKBH2	0.850489	0.0572515	0.089	0.106	1
EPDR1	0.850588	0.0524773	0.115	0.11	1
ARHGEF40	0.850591	-0.0336817	0.093	0.142	1
CAPN1	0.850778	0.151146	0.278	0.358	1
CA8	0.851186	0.141304	0.136	0.138	1
TFE3	0.851415	0.0230438	0.089	0.114	1
KRT80	0.851444	-0.126501	0.139	0.26	1
CDC73	0.851551	-0.0913096	0.184	0.291	1
DHRS4-AS1	0.851684	-0.0938386	0.132	0.213	1
ZNF846	0.85178	-0.0538433	0.045	0.126	1
CHMP2B	0.851889	0.0303773	0.495	0.575	1
USP31	0.852353	0.130823	0.158	0.154	1
PRPF31	0.852395	-0.17131	0.222	0.433	1
IFFO2	0.852717	0.263264	0.146	0.15	1
MINDY4	0.852878	0.0895467	0.278	0.323	1
EVL	0.853065	-0.408632	0.254	0.378	1
TRIB2	0.853131	0.198175	0.144	0.075	1
ALDH3A2	0.853189	0.0246274	0.244	0.299	1
TMC4	0.853232	-0.0110395	0.366	0.441	1
SPRED1	0.85324	0.0484299	0.108	0.126	1
MAP1LC3B	0.853425	-0.134596	0.639	0.752	1
CD2BP2	0.853426	-0.0753712	0.297	0.413	1
WDR86	0.853549	-0.0510235	0.122	0.193	1
SF3B3	0.853569	-0.015285	0.182	0.248	1
NFXL1	0.853588	0.0222883	0.105	0.13	1
GIT1	0.85367	-0.0374141	0.079	0.122	1
SLC35F6	0.853785	0.0304781	0.127	0.165	1
TRIM27	0.853811	-0.0136491	0.227	0.323	1
RLIM	0.853813	0.0169655	0.201	0.252	1
CTCF	0.853854	-0.0934941	0.172	0.248	1
R3HCC1	0.854005	-0.0646492	0.165	0.272	1
WDR11	0.85402	-0.0225637	0.189	0.224	1
AC004889.1	0.854377	0.0993412	0.103	0.083	1
DNAJC10	0.854398	0.153176	0.603	0.626	1
CCDC33	0.854548	0.050468	0.443	0.472	1
SYNE2	0.854566	-0.0282244	0.553	0.642	1
ZNF593	0.855363	0.00727753	0.431	0.547	1
TARDBP	0.855575	-0.0505638	0.33	0.437	1
DCP2	0.855576	-0.0502135	0.23	0.319	1
SRSF1	0.855823	0.176228	0.39	0.476	1
SLMAP	0.856085	0.176755	0.282	0.307	1
THAP9-AS1	0.856232	0.0239008	0.256	0.319	1
C11orf68	0.856237	0.0203359	0.103	0.138	1
CCDC40	0.856247	0.231832	0.395	0.374	1
HNF1B	0.856409	0.00827556	0.103	0.154	1
CCNC	0.856586	-0.0143491	0.309	0.441	1
DERA	0.856609	-0.17452	0.167	0.26	1
SQOR	0.856638	0.197538	0.122	0.106	1
AP2S1	0.856669	-0.245133	0.502	0.65	1
ABHD10	0.856672	-0.00116459	0.1	0.177	1
GSDMD	0.856742	-0.120469	0.349	0.472	1
AIMP2	0.856794	-0.198842	0.127	0.28	1
FAM161A	0.857073	-0.0659251	0.263	0.39	1
RFNG	0.857146	-0.0849969	0.127	0.189	1
SOWAHC	0.857176	0.00468824	0.084	0.106	1
EEF1AKMT1	0.857225	-0.218285	0.182	0.331	1
TBRG4	0.857545	0.0463012	0.12	0.142	1
TEX261	0.857586	-0.0925019	0.098	0.173	1
ACOT8	0.857679	-0.113847	0.167	0.268	1
PTPMT1	0.857974	0.0480867	0.318	0.406	1
MAPK14	0.85804	0.0184637	0.112	0.138	1
METAP1	0.85809	0.0547919	0.208	0.28	1
FBXW5	0.858519	-0.191938	0.263	0.35	1
FXN	0.85862	-0.0111345	0.084	0.146	1
RAPH1	0.858708	0.0779443	0.16	0.169	1
VPS16	0.859158	-0.00848453	0.093	0.126	1
KDM5A	0.859399	-0.0175346	0.299	0.37	1
RAB3GAP2	0.859618	-0.0158709	0.12	0.177	1
NUDT12	0.859838	0.0561243	0.115	0.102	1
TMED5	0.85995	0.183548	0.294	0.343	1
TAF12	0.860112	-0.125468	0.17	0.311	1
TDP2	0.860143	-0.0070647	0.136	0.197	1
SCAMP3	0.860208	0.123338	0.108	0.087	1
PMPCA	0.860406	-0.0992477	0.218	0.256	1
COQ10A	0.860431	0.0460425	0.151	0.201	1
CCDC13	0.860503	0.0212159	0.191	0.276	1
ZER1	0.860528	0.0189163	0.127	0.154	1
CCDC24	0.860632	0.153526	0.328	0.437	1
SART3	0.860762	0.0498967	0.139	0.134	1
LYRM1	0.861152	-0.179026	0.208	0.283	1
ARGLU1	0.861157	0.316512	0.718	0.72	1
PIK3C2A	0.861279	0.0729871	0.285	0.343	1
DBNDD2	0.861282	-0.236349	0.28	0.402	1
SEC24A	0.862079	0.0212612	0.17	0.197	1
ERMARD	0.862092	-0.0254941	0.06	0.102	1
NOCT	0.862227	0.0710302	0.124	0.102	1
AL031710.1	0.862343	-0.0643603	0.05	0.11	1
CLPP	0.863021	0.0299249	0.246	0.331	1
ITGA3	0.863058	0.0396866	0.172	0.185	1
ANKRD39	0.863061	0.0652683	0.189	0.205	1
ZMYND8	0.863142	0.0942049	0.354	0.469	1
RASGRP3	0.863233	0.102259	0.182	0.189	1
KIF22	0.863265	0.172102	0.222	0.295	1
GPR162	0.863464	0.028756	0.117	0.11	1
TMEM159	0.863604	0.0501638	0.141	0.169	1
NECTIN3	0.863789	0.0196708	0.089	0.102	1
ARL6IP1	0.864126	-0.0197619	0.557	0.65	1
DDX59	0.864276	0.0253666	0.105	0.161	1
HINT1	0.864543	-0.0382344	0.878	0.925	1
NOP58	0.864666	0.00666322	0.316	0.449	1
PPFIA1	0.864722	-0.00128747	0.199	0.228	1
TCERG1	0.865087	0.10693	0.191	0.181	1
BBOX1	0.865093	-0.0101647	0.074	0.11	1
CSNK1G3	0.865329	0.121742	0.234	0.248	1
FGFR2	0.865506	0.0505238	0.129	0.193	1
MLYCD	0.865792	-0.0548043	0.069	0.126	1
DSG2	0.866134	0.296656	0.342	0.323	1
STK3	0.866448	0.0209648	0.141	0.193	1
PHC1	0.866615	0.116784	0.199	0.173	1
IFI27L1	0.866705	-0.0150133	0.378	0.425	1
C16orf87	0.866795	0.0460041	0.146	0.157	1
PIK3R3	0.866818	0.043045	0.105	0.197	1
NFKB1	0.867458	0.101618	0.414	0.429	1
MRPS17	0.867541	-0.147102	0.316	0.488	1
PLPBP	0.867547	0.027974	0.117	0.142	1
ZFX	0.867552	0.0980184	0.213	0.26	1
PPME1	0.867587	-0.101114	0.258	0.402	1
CWF19L2	0.867942	0.11158	0.144	0.154	1
APH1A	0.868046	0.0872883	0.222	0.287	1
CWC22	0.868088	-0.0243138	0.165	0.236	1
EPC2	0.868116	-0.0678541	0.167	0.22	1
CRBN	0.868128	-0.0281131	0.158	0.228	1
UBFD1	0.868383	-0.00874557	0.172	0.232	1
B3GALNT2	0.868458	0.125046	0.175	0.173	1
TMEM9	0.868704	0.137754	0.325	0.425	1
CELF1	0.868743	0.0930096	0.404	0.492	1
BTBD6	0.869187	-0.087177	0.156	0.177	1
TOR2A	0.869403	-0.0458244	0.062	0.11	1
SAT2	0.869406	0.0377727	0.462	0.559	1
SMCHD1	0.869448	-0.0163697	0.211	0.323	1
JKAMP	0.869497	-0.0568228	0.435	0.543	1
EDRF1	0.869578	0.00127774	0.072	0.122	1
FAM200B	0.869873	0.0689781	0.333	0.417	1
ENPP3	0.870064	-0.0260596	0.108	0.126	1
COQ10B	0.870077	-0.0446435	0.316	0.37	1
BAIAP2	0.870082	0.0981396	0.407	0.465	1
HDAC1	0.8702	-0.170824	0.211	0.35	1
SNRNP27	0.870308	-0.0135502	0.211	0.319	1
MRPL50	0.870391	0.0508083	0.27	0.331	1
RNFT1	0.870654	0.0054972	0.16	0.217	1
LIMK2	0.870716	-0.0787007	0.199	0.232	1
SRM	0.870737	0.0973827	0.163	0.185	1
TLK1	0.87079	-0.126039	0.227	0.299	1
SNX11	0.870841	-0.0814796	0.045	0.102	1
SMARCD1	0.871028	0.172599	0.172	0.185	1
VSIG10	0.871158	0.0271436	0.103	0.165	1
MCAT	0.871159	-0.0136106	0.278	0.429	1
GTPBP8	0.871238	0.0353005	0.1	0.205	1
KLF9	0.871563	0.263127	0.194	0.134	1
UBE2J1	0.871764	0.154932	0.34	0.339	1
ACBD3	0.871947	0.143479	0.356	0.409	1
MIS18BP1	0.872042	0.0781323	0.199	0.26	1
KLHL9	0.872532	-0.0541036	0.093	0.122	1
BOLA2	0.872653	-0.0682885	0.184	0.303	1
HECTD4	0.87279	0.038716	0.158	0.181	1
GABPA	0.873116	0.0615806	0.129	0.126	1
CUL7	0.873261	0.00356214	0.069	0.134	1
RCHY1	0.873378	-0.0479601	0.096	0.165	1
METTL7A	0.873421	0.113471	0.208	0.217	1
ZNF581	0.873421	0.0582715	0.103	0.106	1
EMC10	0.873467	-0.0171847	0.352	0.425	1
FHIT	0.873647	0.182054	0.091	0.122	1
PUM1	0.873648	0.156981	0.467	0.504	1
TASOR2	0.873711	0.0872798	0.239	0.28	1
PITPNA	0.873887	-0.116431	0.335	0.5	1
HYLS1	0.873895	-0.411154	0.069	0.169	1
KEAP1	0.873932	0.00784872	0.096	0.11	1
ZDHHC12	0.874132	0.012962	0.122	0.173	1
HACD4	0.874146	0.0270988	0.268	0.358	1
SCRN2	0.874524	-0.0843708	0.074	0.146	1
SIAH3	0.875021	0.016067	0.112	0.114	1
DNAJC4	0.875212	-0.298641	0.211	0.366	1
RAB32	0.875289	-0.0976077	0.096	0.15	1
MAGOHB	0.875405	0.0115573	0.184	0.256	1
MCRS1	0.875407	-0.0341848	0.17	0.307	1
SNHG3	0.875471	0.170857	0.194	0.146	1
EHF	0.875481	-0.0599136	0.603	0.709	1
NSUN3	0.875572	-0.0110736	0.115	0.146	1
PAFAH1B3	0.875772	-0.0107155	0.285	0.402	1
MTPAP	0.875778	0.0148504	0.081	0.11	1
NFKBIL1	0.875953	-0.052109	0.089	0.165	1
KATNAL1	0.87601	0.097633	0.112	0.118	1
ADGRE5	0.876043	0.0934226	0.242	0.283	1
UMODL1-AS1	0.876062	-0.0433186	0.077	0.173	1
ITPA	0.876161	-0.131729	0.316	0.445	1
COL6A2	0.876584	-0.0399897	0.184	0.154	1
POM121	0.877757	-0.0180549	0.079	0.118	1
CEP295	0.877822	-0.0565084	0.072	0.114	1
AKAP8	0.877855	0.018441	0.098	0.126	1
NIPBL	0.878076	-0.133797	0.325	0.488	1
MAFG	0.878266	-0.022959	0.203	0.283	1
PIP4K2B	0.878327	-0.113841	0.084	0.106	1
ZMYND11	0.878886	-0.0251043	0.203	0.287	1
ZNF75A	0.878976	-0.0410354	0.06	0.11	1
MED26	0.879186	-0.0521002	0.062	0.102	1
FOXO1	0.879323	0.0164577	0.232	0.248	1
KRAS	0.879495	-0.175683	0.27	0.39	1
DR1	0.879725	0.063552	0.182	0.213	1
PIFO	0.88002	0.0706149	0.868	0.866	1
POLR2J3	0.880414	0.0337635	0.175	0.173	1
PRR29	0.880417	0.172115	0.395	0.457	1
DKC1	0.880427	0.138911	0.132	0.157	1
PRMT5	0.880479	-0.210253	0.144	0.252	1
SYTL2	0.880499	0.0109561	0.086	0.102	1
ATP8B2	0.880534	0.000544481	0.069	0.102	1
MRPL12	0.880797	-0.120797	0.373	0.484	1
AMACR	0.880825	0.020418	0.086	0.13	1
PRADC1	0.880872	-0.17341	0.163	0.283	1
FAM160A2	0.880901	0.0537353	0.11	0.161	1
TAF15	0.881049	-0.0402957	0.218	0.339	1
TRAF3IP2-AS1	0.881381	0.0118023	0.105	0.185	1
QSER1	0.88168	-0.0441514	0.079	0.134	1
TRIM69	0.88179	-0.0300648	0.077	0.13	1
FLNA	0.882034	-0.266483	0.254	0.343	1
CDK12	0.882192	0.0216701	0.268	0.327	1
MRLN	0.882227	0.0682541	0.498	0.579	1
WRNIP1	0.882276	-0.0306932	0.112	0.15	1
MTOR	0.882369	0.0101041	0.093	0.15	1
QARS	0.882863	-0.200915	0.172	0.287	1
DAZAP1	0.882909	-0.0136691	0.242	0.339	1
AGAP1	0.884055	0.115197	0.16	0.197	1
TMEM147	0.8843	-0.0962283	0.373	0.445	1
CARHSP1	0.884407	-0.00638113	0.598	0.669	1
HMG20B	0.885148	-0.116097	0.378	0.496	1
DDX55	0.885187	-0.0530114	0.06	0.126	1
F2RL1	0.885196	0.287972	0.349	0.394	1
INO80E	0.8854	0.0242554	0.144	0.205	1
CIAO2A	0.885449	-0.0920453	0.388	0.476	1
DNAJC27-AS1	0.88571	0.0353191	0.129	0.122	1
HIBCH	0.885724	0.0204676	0.263	0.319	1
ADD3	0.885904	0.103302	0.395	0.469	1
PEX3	0.885934	-0.0554418	0.108	0.213	1
ZNF248	0.886043	-0.0631345	0.072	0.157	1
UBL3	0.886076	-0.0306018	0.56	0.638	1
ABCF3	0.886098	0.012143	0.093	0.146	1
MAP3K11	0.886183	-0.00203143	0.124	0.169	1
DUSP4	0.886213	0.0717514	0.196	0.193	1
PIGU	0.886218	0.06727	0.139	0.193	1
MAPKAP1	0.886322	0.0268207	0.151	0.22	1
LAMC1	0.887021	0.0838802	0.266	0.264	1
METTL6	0.887027	-0.0420025	0.057	0.134	1
PIGBOS1	0.887272	-0.0688629	0.16	0.224	1
WDR66	0.887471	0.0839395	0.433	0.488	1
PLCB4	0.88751	0.132458	0.203	0.209	1
KIAA2026	0.887766	0.0175188	0.117	0.146	1
DUSP18	0.88777	-0.0251594	0.203	0.276	1
DHDDS	0.888247	-0.0897252	0.093	0.142	1
ATF1	0.888267	-0.0491682	0.167	0.24	1
TSGA10	0.888267	-0.110164	0.447	0.583	1
EXOSC8	0.888336	-0.0321999	0.22	0.295	1
HCCS	0.888566	-0.0316283	0.189	0.307	1
VPS13C	0.888961	0.188685	0.474	0.504	1
LCOR	0.889066	0.140456	0.242	0.303	1
SLC39A7	0.889329	0.00840303	0.187	0.248	1
ZHX1	0.889425	0.0458853	0.115	0.114	1
TGS1	0.8895	-0.0536776	0.124	0.193	1
WDPCP	0.889501	0.0335839	0.175	0.209	1
FNIP2	0.889539	0.0238292	0.096	0.146	1
WRAP53	0.889785	-0.209176	0.227	0.327	1
RB1	0.889913	0.0329273	0.359	0.382	1
CYFIP1	0.889963	0.0104523	0.254	0.315	1
PRPF39	0.889975	0.0639207	0.105	0.098	1
IRAK1	0.890117	0.0136047	0.093	0.138	1
AAMDC	0.890361	-0.0854729	0.263	0.358	1
NSUN6	0.890611	-0.0779156	0.105	0.181	1
NOL6	0.890754	-0.043815	0.057	0.102	1
RPL7A	0.890937	-0.187654	0.95	0.976	1
USP40	0.890953	0.0341937	0.12	0.15	1
SFRP1	0.891043	-0.0607795	0.103	0.094	1
ORMDL1	0.891145	-0.0248785	0.435	0.535	1
EGFR	0.891175	0.104415	0.194	0.161	1
CYP27A1	0.892118	-0.128712	0.055	0.11	1
CRLS1	0.892126	-0.0879983	0.225	0.295	1
SMARCAD1	0.892371	0.0661123	0.208	0.248	1
PSPC1	0.892541	0.0299397	0.218	0.37	1
CNPY4	0.892588	-0.0609833	0.045	0.118	1
ZNF440	0.892596	-0.0363093	0.175	0.248	1
SLC12A7	0.892686	0.172135	0.378	0.453	1
CFAP126	0.892744	-0.0583426	0.754	0.807	1
MYO9B	0.892828	-0.0175524	0.079	0.134	1
ST7	0.893051	-0.00145837	0.089	0.134	1
ZMYM2	0.893104	0.118078	0.352	0.406	1
PPP2R3C	0.893121	0.0706493	0.16	0.232	1
MRPL9	0.893208	-0.120361	0.191	0.272	1
PDXDC1	0.893688	0.271442	0.297	0.291	1
MDM4	0.893715	0.226513	0.306	0.303	1
FBH1	0.893746	0.0220329	0.098	0.118	1
SH3GLB2	0.893829	-0.0732303	0.261	0.362	1
DDX6	0.893989	0.0369467	0.428	0.52	1
AC005670.3	0.894091	-0.0417459	0.086	0.161	1
MARK2	0.894329	0.166599	0.191	0.181	1
RAD54L2	0.8944	0.0866637	0.105	0.094	1
YIPF2	0.894658	-0.319773	0.213	0.362	1
ZBTB25	0.894727	0.0586722	0.136	0.173	1
LUM	0.894768	-0.175129	0.194	0.189	1
COX20	0.894844	-0.176693	0.376	0.555	1
CCDC32	0.895083	-0.0368319	0.182	0.303	1
NFIA	0.895254	0.345667	0.392	0.409	1
CREB3L2	0.89568	0.0308125	0.124	0.134	1
RYK	0.895862	0.0944684	0.196	0.256	1
PTPN12	0.895872	0.180276	0.251	0.217	1
ADGRA3	0.895977	0.128791	0.294	0.315	1
CSK	0.896006	-0.0813547	0.072	0.118	1
IREB2	0.896066	0.0925512	0.187	0.205	1
YPEL3	0.896095	0.0975419	0.443	0.457	1
RABGGTB	0.896137	0.0370767	0.313	0.394	1
CRYZ	0.896157	0.0773544	0.38	0.445	1
MAPKAPK2	0.896179	0.0524743	0.222	0.299	1
GRHPR	0.896508	0.0999084	0.318	0.386	1
KIF23	0.896827	-0.0874175	0.122	0.205	1
GOLGA5	0.897124	0.0781621	0.153	0.181	1
AC100810.1	0.897267	-0.00484182	0.153	0.197	1
ATPAF2	0.897308	-0.0489791	0.096	0.173	1
ARL6	0.897478	-0.0552231	0.148	0.256	1
GLG1	0.897493	0.111472	0.278	0.335	1
ZNF827	0.897526	0.142619	0.108	0.106	1
SHTN1	0.897663	-0.0395687	0.222	0.327	1
ZNF720	0.897927	-0.0553758	0.139	0.22	1
HIST1H2BN	0.89798	0.113004	0.086	0.106	1
MAPK8IP3	0.898034	0.0613831	0.096	0.118	1
TNFRSF1A	0.898195	-0.0796757	0.273	0.343	1
MAP1S	0.89831	0.0517973	0.096	0.138	1
RABGGTA	0.898352	-0.0480892	0.079	0.161	1
CFAP74	0.898613	0.121501	0.304	0.315	1
TRIM24	0.898851	0.0599711	0.139	0.177	1
HRK	0.898985	-0.0111878	0.129	0.154	1
RUNX1	0.898989	0.072056	0.409	0.465	1
RPS25	0.899069	-0.11571	0.928	0.941	1
CASTOR2	0.899258	0.0266581	0.184	0.213	1
TRAPPC6B	0.89927	0.0422321	0.112	0.146	1
NUTF2	0.899273	-0.163946	0.593	0.681	1
LINC01091	0.899331	0.0860868	0.371	0.421	1
COL21A1	0.899395	0.117288	0.237	0.228	1
HDHD2	0.899603	0.0540236	0.122	0.232	1
SLC35A3	0.899648	0.121238	0.321	0.37	1
LRRC49	0.899792	-0.00349132	0.273	0.382	1
CTSZ	0.899887	-0.158247	0.383	0.508	1
ALG1L	0.899914	0.0987697	0.266	0.256	1
RNF152	0.899915	0.0458574	0.074	0.102	1
HDDC2	0.900063	-0.0853149	0.342	0.512	1
HPS3	0.900274	-0.073778	0.093	0.106	1
PAXBP1	0.900327	-0.0235503	0.254	0.303	1
CASP6	0.900341	-0.0721349	0.108	0.205	1
SHISA8	0.900356	-0.21231	0.074	0.142	1
NEDD1	0.900434	-0.0764896	0.057	0.126	1
UBAC2	0.900651	-0.0455153	0.225	0.335	1
LRRC59	0.900743	-0.258947	0.34	0.488	1
SETDB1	0.900834	0.0151559	0.098	0.138	1
APMAP	0.900858	-0.0127037	0.115	0.185	1
AGO3	0.900903	0.0631295	0.17	0.22	1
CTSO	0.901631	0.0700172	0.148	0.173	1
ZCCHC7	0.90176	-0.0292561	0.117	0.185	1
PTCD3	0.901845	0.0279076	0.187	0.24	1
TRA2A	0.902169	0.193665	0.612	0.654	1
CD58	0.902378	0.0172937	0.191	0.291	1
CLMN	0.902543	0.0456609	0.359	0.453	1
AL355601.1	0.902632	0.0341321	0.153	0.201	1
IRS2	0.902762	0.27862	0.297	0.264	1
BTBD1	0.902811	0.0165231	0.232	0.252	1
ZRSR2	0.902994	-0.0781387	0.148	0.181	1
CFAP20	0.9031	-0.201563	0.419	0.594	1
PCGF5	0.903295	0.105108	0.237	0.217	1
RAPGEF2	0.903402	0.0301778	0.191	0.232	1
SCAF8	0.903423	0.086261	0.115	0.142	1
PCNX3	0.903491	0.0807379	0.103	0.146	1
CD24	0.903563	0.0507064	0.888	0.917	1
DNAH14	0.903694	-0.037588	0.136	0.177	1
FAM13C	0.903716	-0.0287295	0.084	0.138	1
MYH9	0.904029	0.191148	0.507	0.528	1
MRPL30	0.90404	0.0200578	0.1	0.15	1
PLEC	0.90414	0.112082	0.318	0.272	1
STIMATE	0.904163	0.0320216	0.337	0.425	1
ZNF33B	0.90436	-0.00806398	0.191	0.276	1
PRDM1	0.904372	0.132525	0.175	0.142	1
TERF2	0.904689	0.0208169	0.108	0.126	1
ZBTB38	0.904853	0.216155	0.38	0.409	1
PTRH1	0.904884	0.148329	0.328	0.35	1
ARHGAP18	0.905129	0.11653	0.658	0.661	1
ARHGEF28	0.905769	-0.00213592	0.211	0.272	1
BRD8	0.905785	-0.0934435	0.194	0.354	1
DUSP11	0.906341	0.0331923	0.225	0.339	1
PIAS4	0.906373	-0.0748394	0.084	0.138	1
CLCN3	0.906373	-0.0723357	0.313	0.413	1
NUP93	0.906489	-0.0481995	0.12	0.169	1
C1orf158	0.906735	-0.126986	0.38	0.496	1
MYO15B	0.906778	0.155954	0.189	0.213	1
DCUN1D1	0.907087	-0.032223	0.163	0.256	1
RASA2	0.90725	0.0933555	0.232	0.272	1
RBPJ	0.907402	0.0819557	0.335	0.386	1
BAP1	0.907601	-0.0159041	0.074	0.122	1
PHKG1	0.907719	0.161366	0.227	0.181	1
TFDP1	0.907954	0.109541	0.222	0.291	1
LEMD2	0.907956	-0.0430028	0.06	0.11	1
RC3H2	0.908143	0.0419813	0.177	0.256	1
TMEM170A	0.908183	0.184343	0.392	0.48	1
UBE2Z	0.908268	0.0776184	0.392	0.402	1
SMG6	0.908338	0.011622	0.146	0.193	1
LTN1	0.908503	0.00277508	0.177	0.236	1
NFATC2	0.908693	0.166713	0.156	0.13	1
FAM120B	0.908788	0.00398488	0.139	0.197	1
FAAP20	0.909091	0.0111252	0.335	0.445	1
SRP19	0.909352	-0.0725974	0.5	0.614	1
AC025159.1	0.909402	0.0182655	0.127	0.205	1
CUL5	0.909665	0.0568435	0.268	0.319	1
GPANK1	0.910179	-0.0157762	0.122	0.161	1
CRY1	0.910286	0.142686	0.211	0.213	1
WNK1	0.910486	0.0469478	0.275	0.346	1
LONP2	0.91051	0.19464	0.285	0.307	1
CACFD1	0.910623	0.0146949	0.06	0.126	1
AFTPH	0.91065	0.111484	0.282	0.28	1
SUCO	0.910844	0.0317916	0.22	0.256	1
ERCC6L2	0.910853	0.0176876	0.1	0.126	1
AGRN	0.911007	-0.0131792	0.206	0.28	1
UQCRB	0.911109	-0.0799179	0.835	0.87	1
AP002008.4	0.911686	-0.011991	0.079	0.106	1
WDSUB1	0.911716	-0.0772147	0.065	0.169	1
AL136038.5	0.911795	0.128871	0.201	0.232	1
RAB17	0.911936	0.08628	0.146	0.185	1
SFXN3	0.912098	0.0886993	0.165	0.169	1
CELSR1	0.912204	0.176198	0.218	0.177	1
SPATS2L	0.91227	0.209938	0.486	0.528	1
WASHC4	0.912473	0.18371	0.191	0.15	1
MPPE1	0.912651	-0.0750104	0.134	0.161	1
TXNL4A	0.912767	-0.0580289	0.56	0.661	1
AP1S2	0.913091	0.0948405	0.156	0.177	1
NCLN	0.91318	0.065512	0.1	0.126	1
GOLT1B	0.913188	0.0710559	0.165	0.15	1
PGM2	0.913305	0.0889976	0.084	0.114	1
MAD2L2	0.913609	0.0696815	0.1	0.118	1
CDC27	0.913672	-0.0603986	0.156	0.276	1
CYB561D2	0.91368	-0.171778	0.23	0.331	1
POLR2B	0.913765	0.0318365	0.44	0.512	1
SVIL	0.913932	0.146625	0.211	0.213	1
CLEC11A	0.914028	-0.0295119	0.201	0.283	1
ELL	0.914425	-0.0107983	0.141	0.201	1
AC004832.1	0.914454	0.425354	0.373	0.287	1
BNIP2	0.914649	0.0980381	0.335	0.382	1
PNPLA4	0.914804	-0.198342	0.254	0.413	1
TIMMDC1	0.914914	-0.183436	0.328	0.488	1
PDZD8	0.915623	0.127418	0.347	0.37	1
TRAPPC2	0.915766	0.114406	0.12	0.161	1
WDR20	0.915906	-0.010452	0.122	0.161	1
B3GNT7	0.916043	0.297225	0.199	0.106	1
SLAIN2	0.9167	0.0578154	0.615	0.638	1
PRKAB1	0.916777	-0.0486537	0.148	0.252	1
SAMD8	0.916982	0.0482777	0.12	0.13	1
TJP3	0.917046	0.037625	0.297	0.366	1
TBC1D15	0.917138	-0.00644606	0.175	0.248	1
ANKDD1B	0.917203	-0.0331479	0.129	0.173	1
JOSD1	0.917351	0.129558	0.282	0.307	1
DNAJB12	0.917405	0.00691878	0.218	0.272	1
MAPK1	0.917581	0.0430545	0.246	0.311	1
RPS9	0.917715	-0.0319421	0.955	0.961	1
PDCD11	0.917828	0.118807	0.081	0.122	1
FAM114A1	0.917895	0.0630934	0.148	0.169	1
NBAS	0.91799	0.0562902	0.196	0.272	1
RAB13	0.918001	0.00919577	0.538	0.618	1
FDX2	0.918143	-0.115284	0.184	0.28	1
ELP6	0.918186	-0.0377681	0.141	0.244	1
BROX	0.918197	-0.0972696	0.311	0.362	1
SH2B1	0.918232	0.00482189	0.072	0.114	1
ARHGEF7	0.918378	0.0212925	0.153	0.189	1
RNF8	0.918508	0.0175124	0.285	0.311	1
MIGA1	0.918541	0.119475	0.1	0.075	1
SDCBP2	0.918566	0.331223	0.263	0.201	1
UNC45A	0.918569	0.0306153	0.072	0.102	1
ZNF444	0.918609	-0.0502712	0.108	0.173	1
SNX4	0.918746	-0.147464	0.203	0.287	1
AATF	0.918749	-0.0103862	0.172	0.252	1
ZMYM5	0.918847	-0.000370758	0.144	0.224	1
MRPS31	0.918881	0.266039	0.373	0.39	1
STK4	0.919011	0.0157942	0.177	0.197	1
PLAAT2	0.919054	0.154071	0.354	0.382	1
CNOT6	0.919191	0.0333846	0.222	0.264	1
PHYKPL	0.919312	0.0875584	0.115	0.161	1
SUCLG1	0.919416	-0.0450139	0.349	0.496	1
AKT2	0.919539	-0.131484	0.213	0.213	1
RAMAC	0.919568	0.0723921	0.22	0.236	1
GCNT1	0.919608	0.0583811	0.199	0.236	1
NSG1	0.920162	-0.0778281	0.067	0.126	1
TUBGCP5	0.920443	3.2695e-05	0.077	0.13	1
KATNA1	0.920825	-0.0872002	0.136	0.256	1
CLDN12	0.921006	0.0550324	0.151	0.157	1
ZDHHC2	0.921166	0.277731	0.254	0.244	1
TLE3	0.921199	0.188631	0.165	0.146	1
CDC42EP3	0.921214	-0.118854	0.287	0.402	1
CLPTM1L	0.921214	-0.0244433	0.28	0.35	1
DPAGT1	0.921285	0.0133541	0.148	0.197	1
REST	0.921294	-0.0922587	0.299	0.433	1
RSPH3	0.921307	0.264268	0.376	0.409	1
TSPAN13	0.92133	0.039372	0.165	0.146	1
MRM3	0.921424	-0.106103	0.069	0.126	1
WAC-AS1	0.921442	-0.059512	0.103	0.122	1
PCGF6	0.921595	0.0707841	0.053	0.11	1
UMPS	0.921807	-0.0477063	0.091	0.173	1
PUM2	0.921961	0.136393	0.256	0.299	1
PCIF1	0.922246	0.129184	0.148	0.157	1
RELB	0.922449	0.0913568	0.261	0.26	1
GOLM1	0.922484	0.341051	0.605	0.638	1
TNPO2	0.922644	0.180874	0.144	0.134	1
ZC3H7A	0.922913	0.0724579	0.194	0.228	1
AC012640.2	0.923131	-0.0595954	0.089	0.13	1
EIF2B1	0.923732	-0.0523301	0.072	0.126	1
TMEM217	0.923849	-0.0448158	0.069	0.102	1
ORC6	0.923854	-0.0487991	0.065	0.146	1
SIPA1L1	0.924084	-0.0166024	0.201	0.217	1
STIM2	0.924308	0.109165	0.218	0.295	1
TMEM173	0.924325	0.0807024	0.278	0.28	1
ZNF585A	0.924757	-0.00209399	0.136	0.201	1
MON1B	0.925022	-0.0207443	0.081	0.126	1
GAPVD1	0.925034	0.0755709	0.211	0.24	1
MEG3	0.925058	0.0217255	0.112	0.102	1
KMT2C	0.925189	0.0723885	0.366	0.461	1
CFL2	0.925404	0.00744665	0.28	0.374	1
MMUT	0.925619	0.100864	0.108	0.102	1
RAB3GAP1	0.925678	0.0330241	0.273	0.354	1
PRMT2	0.925692	0.0516364	0.383	0.409	1
PCNT	0.925719	-0.014205	0.096	0.201	1
NUP214	0.925934	-0.0639089	0.1	0.169	1
PTPA	0.926121	0.0623462	0.299	0.354	1
PHF10	0.926147	0.0958357	0.249	0.327	1
IRS1	0.926409	0.0819403	0.144	0.138	1
IVD	0.926682	-0.0100728	0.167	0.264	1
SOAT1	0.926754	0.129012	0.299	0.315	1
SSBP2	0.927192	0.0536103	0.158	0.193	1
AP006621.3	0.927488	-0.0466703	0.055	0.134	1
BIRC5	0.927738	-0.0897638	0.05	0.114	1
CCDC115	0.927828	-0.0339105	0.112	0.189	1
CCDC57	0.928055	0.164718	0.28	0.339	1
ATF5	0.928212	-0.0514089	0.213	0.291	1
PANK3	0.928337	0.148148	0.196	0.165	1
KLF16	0.92837	-0.135706	0.141	0.228	1
NORAD	0.928644	0.145852	0.476	0.531	1
RCC1L	0.928903	0.0630802	0.117	0.13	1
ETS2	0.928928	-0.172159	0.663	0.728	1
PML	0.929432	0.102461	0.124	0.11	1
TRIM56	0.929759	0.0507857	0.237	0.291	1
ARFGAP2	0.930125	0.0524158	0.156	0.193	1
NFKBIE	0.930151	0.0632163	0.134	0.138	1
TEX30	0.930729	-0.25762	0.117	0.26	1
SLC41A1	0.930791	-0.00325784	0.086	0.102	1
MGAT5	0.930808	0.0757796	0.218	0.248	1
CCNL2	0.93087	0.12019	0.316	0.358	1
TP53BP1	0.93094	0.051639	0.294	0.413	1
OS9	0.93099	-0.0284354	0.258	0.378	1
USP47	0.931008	0.0147919	0.254	0.276	1
FKBP9	0.931064	0.219635	0.199	0.217	1
PCYOX1	0.931066	-0.00935105	0.117	0.197	1
TAF1B	0.931218	-0.0680698	0.153	0.228	1
GATD3B	0.931248	0.0121507	0.067	0.126	1
SRP72	0.931645	0.0203795	0.227	0.339	1
PLAC4	0.931806	0.359399	0.23	0.197	1
NIFK	0.931858	-0.0894742	0.27	0.398	1
CEP63	0.932086	0.114202	0.141	0.165	1
ASMTL	0.932315	-0.0518224	0.077	0.122	1
WDR74	0.932409	0.149426	0.208	0.228	1
FBXO45	0.933047	0.0467223	0.057	0.102	1
RNF146	0.933107	0.0335683	0.084	0.154	1
GNPNAT1	0.93325	0.00222376	0.115	0.169	1
RBM18	0.933432	0.000818145	0.144	0.185	1
TNRC18	0.933608	0.0297976	0.122	0.157	1
DNAJC27	0.933668	-0.0171338	0.108	0.173	1
SOCS6	0.933795	0.0770295	0.141	0.13	1
TSPAN14	0.933951	0.0642867	0.246	0.256	1
ACTR1A	0.934057	-0.110345	0.127	0.228	1
SEL1L	0.934297	0.114677	0.244	0.228	1
MECR	0.934431	0.0953023	0.254	0.193	1
SLC44A4	0.934478	0.00869769	0.526	0.591	1
BAG2	0.934526	-0.0617482	0.093	0.181	1
ANKRD50	0.934545	0.0503985	0.098	0.106	1
ZNF598	0.93461	-0.00223391	0.098	0.11	1
ELK4	0.934741	0.0945681	0.237	0.264	1
ZBTB11	0.934873	-0.0281491	0.184	0.248	1
YTHDF2	0.934994	0.17112	0.344	0.429	1
AL163051.1	0.935094	-0.0390034	0.06	0.122	1
C1orf21	0.935298	0.0676197	0.108	0.071	1
ENKD1	0.935501	-0.0043662	0.213	0.315	1
CLIC4	0.935523	0.101199	0.208	0.201	1
TOB1	0.9356	-0.129077	0.373	0.488	1
SUSD6	0.9356	0.150071	0.249	0.272	1
MITD1	0.935725	0.0505059	0.208	0.252	1
AL096870.8	0.935744	-0.0527642	0.172	0.24	1
PARP4	0.935859	-0.0620552	0.196	0.232	1
MTR	0.936097	0.0234236	0.093	0.122	1
ATRX	0.936329	0.038066	0.447	0.512	1
RITA1	0.936439	-0.129495	0.194	0.276	1
FANCL	0.936577	-0.0885151	0.096	0.201	1
CERKL	0.936641	0.0117894	0.328	0.323	1
CEP131	0.93667	-0.0981998	0.072	0.122	1
AP1G2	0.936712	0.00910775	0.11	0.142	1
DDX41	0.936719	-0.00680795	0.139	0.173	1
ATXN10	0.936721	-0.0265262	0.411	0.535	1
NUDCD3	0.93686	-0.128668	0.191	0.228	1
TMEM70	0.937004	-0.0486449	0.222	0.413	1
TUBB	0.937227	-0.00880293	0.416	0.583	1
IRF3	0.937396	0.0383142	0.232	0.307	1
CIC	0.937758	-0.0162543	0.079	0.114	1
PLEKHS1	0.937954	0.162169	0.268	0.291	1
CDK11B	0.937973	0.0551154	0.096	0.13	1
TOM1L1	0.938163	0.0636026	0.203	0.26	1
SHFL	0.938179	-0.152799	0.079	0.142	1
WDR26	0.93818	0.0336464	0.304	0.358	1
C11orf1	0.938255	0.015439	0.256	0.362	1
BIRC6	0.938347	-0.0632361	0.261	0.382	1
RAB6A	0.938724	0.00260272	0.251	0.327	1
FRS2	0.938826	0.138585	0.141	0.205	1
RPS19	0.938829	-0.0276185	0.971	0.984	1
BTN3A2	0.939761	0.1487	0.122	0.15	1
SNIP1	0.94003	-0.0189833	0.151	0.189	1
EIF2AK1	0.940354	0.249019	0.333	0.366	1
TNPO1	0.940384	0.0602901	0.27	0.343	1
UPP1	0.940417	0.260259	0.301	0.217	1
NIP7	0.940433	-0.0416716	0.211	0.28	1
SLC26A2	0.940702	0.100297	0.096	0.11	1
ZPR1	0.940746	-0.0295863	0.16	0.264	1
AP1M2	0.94095	-0.0954169	0.435	0.555	1
ATG2A	0.94098	-0.0600123	0.089	0.142	1
DCAF6	0.940987	-0.0224601	0.182	0.24	1
ZNF260	0.941051	0.052339	0.112	0.177	1
TATDN3	0.941246	0.0161551	0.089	0.102	1
MSANTD3	0.941262	0.13907	0.148	0.122	1
GTF2H2	0.941345	0.0510334	0.12	0.142	1
RBM10	0.94193	0.0347247	0.136	0.209	1
SERPINA5	0.942014	0.156023	0.136	0.087	1
APOOL	0.94212	0.069402	0.146	0.201	1
GOSR2	0.942273	0.0838635	0.122	0.165	1
NEK5	0.942452	0.0324616	0.316	0.358	1
EPS15L1	0.942568	0.0251326	0.1	0.098	1
RGS14	0.942571	0.0344678	0.215	0.268	1
GATAD1	0.942586	0.0838365	0.213	0.268	1
ARIH2	0.942596	-0.00013198	0.246	0.287	1
SEC22B	0.942616	-0.0282546	0.299	0.362	1
C2CD5	0.942639	-0.00901489	0.115	0.169	1
CASK	0.942786	-0.0733679	0.112	0.189	1
SH3RF1	0.943063	0.0361513	0.167	0.228	1
TLN1	0.943572	0.0326899	0.194	0.248	1
DUSP23	0.94372	-0.00984416	0.361	0.413	1
CACUL1	0.943891	0.159475	0.34	0.394	1
PLEKHB2	0.943982	0.296021	0.462	0.512	1
WASHC1	0.944105	0.0229056	0.144	0.201	1
BAIAP2L1	0.944138	0.0878372	0.28	0.295	1
POC1B-AS1	0.944144	-0.0392082	0.124	0.126	1
HPRT1	0.94429	0.00426012	0.203	0.315	1
SEPTIN11	0.944356	0.0846561	0.376	0.398	1
TRMT61B	0.944359	0.0217352	0.069	0.114	1
EMSY	0.944696	0.102913	0.132	0.154	1
GNPAT	0.944762	-0.0185926	0.187	0.264	1
MAK	0.945315	0.0381266	0.289	0.374	1
NUP153	0.945345	0.0408816	0.304	0.374	1
ZNF214	0.94547	-0.0212853	0.065	0.102	1
LINC01765	0.945645	-0.00136095	0.184	0.276	1
SRRM4	0.945733	-0.0155195	0.079	0.106	1
TTC5	0.945773	-0.227791	0.179	0.339	1
CFAP57	0.94615	-0.122585	0.361	0.5	1
HEMK1	0.946292	-0.00913428	0.072	0.118	1
AKNA	0.946465	-0.0441962	0.244	0.315	1
SCAMP2	0.946517	0.00263634	0.321	0.417	1
TBC1D8	0.946563	-0.010792	0.187	0.26	1
DENND11	0.946793	-0.0450442	0.091	0.138	1
POMGNT2	0.947015	0.0129984	0.062	0.142	1
DCAF16	0.947131	0.0195273	0.096	0.11	1
C6orf226	0.947265	0.0830231	0.335	0.374	1
GMPPB	0.947283	-0.0701009	0.208	0.339	1
TPX2	0.947421	-0.0775373	0.067	0.134	1
NECAP1	0.947513	0.0961197	0.091	0.118	1
NCSTN	0.947822	0.0322604	0.17	0.209	1
VPS13A	0.947944	0.0736052	0.22	0.256	1
JHY	0.948021	-0.0573934	0.266	0.366	1
NEK8	0.948115	-0.0212582	0.057	0.102	1
ENPP5	0.948159	0.00064946	0.153	0.189	1
PIK3C3	0.948226	0.0585572	0.136	0.165	1
PHOSPHO2	0.948242	-0.0485623	0.065	0.142	1
UBE2I	0.948405	-0.0647162	0.455	0.579	1
CAMSAP2	0.948603	0.0997232	0.11	0.102	1
SERPINF1	0.948857	-0.0381603	0.132	0.15	1
FKBP15	0.949565	0.083706	0.1	0.138	1
RRP9	0.949826	-0.0154179	0.1	0.165	1
CDKAL1	0.950026	0.0529699	0.179	0.248	1
SESN3	0.9501	0.0548924	0.105	0.15	1
ITGB3BP	0.950888	0.227865	0.395	0.402	1
RABL6	0.950971	-0.0423067	0.249	0.37	1
TMEM19	0.950976	0.0533598	0.074	0.11	1
TOGARAM1	0.951175	-0.133937	0.249	0.386	1
CHMP4B	0.951256	0.336871	0.44	0.433	1
TPPP3	0.951325	-0.292412	0.907	0.906	1
EMX2	0.951543	-0.0486813	0.273	0.441	1
LIN7C	0.951706	-0.0169295	0.239	0.335	1
MRPL34	0.951987	0.140789	0.297	0.358	1
WDR90	0.952225	0.0505071	0.285	0.327	1
NUP85	0.952411	-0.0567455	0.072	0.154	1
CCDC126	0.95251	-0.0664339	0.105	0.122	1
SUGP2	0.952588	-0.0251775	0.297	0.394	1
GRAMD1C	0.952912	0.125868	0.215	0.224	1
LRPPRC	0.952935	0.229211	0.266	0.287	1
CNN2	0.953067	-0.129018	0.232	0.358	1
NMD3	0.953251	-0.0122942	0.127	0.173	1
NABP2	0.953579	0.00836859	0.096	0.13	1
ALDH18A1	0.953699	0.170706	0.108	0.126	1
FASTK	0.953713	-0.0430704	0.199	0.295	1
DMAC2	0.954049	-0.0254395	0.074	0.106	1
MTHFD1L	0.95412	0.0725566	0.141	0.157	1
NDE1	0.954283	-0.0331095	0.151	0.248	1
WARS2	0.954346	0.0481662	0.151	0.177	1
RPL8	0.954389	-0.175316	0.952	0.965	1
YIPF6	0.954404	0.00870099	0.368	0.465	1
LBR	0.954538	0.189461	0.249	0.252	1
AMOTL1	0.954669	0.0363228	0.144	0.142	1
MLLT6	0.95468	0.205246	0.172	0.157	1
GPATCH8	0.95469	0.0242031	0.177	0.213	1
ACAD9	0.954929	-0.0800932	0.062	0.13	1
EIF3M	0.955099	0.0897889	0.366	0.484	1
HOMER1	0.955192	-0.113138	0.134	0.205	1
EXOSC7	0.955312	-0.0143821	0.261	0.37	1
EGFL6	0.95544	-0.0857762	0.036	0.106	1
HMCES	0.955563	0.031794	0.141	0.189	1
TANC1	0.95557	0.0041783	0.12	0.169	1
HOMER3	0.955618	0.0152783	0.091	0.11	1
ABAT	0.955645	-0.0373693	0.072	0.134	1
TNKS1BP1	0.95578	0.0971274	0.189	0.173	1
CCDC30	0.955923	0.17626	0.438	0.571	1
FBRS	0.956047	0.0304195	0.215	0.323	1
TCTN2	0.956063	-0.0223782	0.23	0.264	1
ATG16L2	0.956078	0.0770501	0.091	0.114	1
EML1	0.956414	-0.012832	0.136	0.224	1
WDR38	0.956427	0.0152218	0.56	0.63	1
HOOK1	0.956458	-0.0300354	0.225	0.35	1
UBR7	0.956467	0.00130495	0.091	0.138	1
KIF4A	0.956592	-0.0897309	0.146	0.205	1
AL391832.2	0.956596	0.0585394	0.122	0.13	1
ABLIM1	0.956639	0.0687989	0.409	0.465	1
GPCPD1	0.957252	0.112194	0.347	0.398	1
NUAK2	0.957345	-0.0111492	0.096	0.142	1
FAM214A	0.957572	0.234416	0.395	0.39	1
GRPEL1	0.957628	-0.170836	0.225	0.339	1
IKBIP	0.957631	-0.0228686	0.117	0.185	1
ACTN1	0.957925	0.0530283	0.297	0.358	1
FOXN3	0.958012	0.0680208	0.251	0.346	1
CAMSAP1	0.958311	-0.0479337	0.268	0.343	1
AC027644.3	0.958764	-0.0698213	0.275	0.354	1
SNRNP40	0.958845	-0.205665	0.187	0.39	1
RBM12B	0.958903	-0.105783	0.038	0.13	1
RAB11B-AS1	0.959376	-0.00439371	0.086	0.102	1
SMPD2	0.95938	-0.175369	0.289	0.441	1
EIF2S1	0.959718	0.0728506	0.285	0.394	1
UQCRC1	0.959802	-0.0236318	0.426	0.539	1
C19orf12	0.959917	-0.0288271	0.06	0.106	1
SLC7A1	0.959956	0.0105784	0.141	0.185	1
DDHD2	0.960256	0.0836782	0.122	0.114	1
MLH1	0.960532	-0.228143	0.086	0.209	1
GALNT12	0.96064	0.102951	0.084	0.102	1
SAMM50	0.960684	-0.0152406	0.354	0.484	1
HSPA4	0.960749	0.0440879	0.426	0.484	1
C1R	0.960827	0.13129	0.1	0.122	1
GPR107	0.960877	0.00511152	0.165	0.236	1
HS2ST1	0.960931	0.0358742	0.108	0.134	1
CCNO	0.961114	-0.4728	0.294	0.35	1
NECTIN4	0.961156	-0.0345564	0.211	0.24	1
LEO1	0.961301	0.0144507	0.093	0.173	1
CRELD1	0.961392	-0.0689133	0.089	0.15	1
RAD1	0.961675	0.0605487	0.117	0.13	1
TTC9C	0.961697	-0.0414188	0.1	0.169	1
MELK	0.96202	-0.010751	0.043	0.102	1
NEK7	0.962031	-0.172426	0.151	0.244	1
PLPP1	0.962136	-0.13179	0.127	0.161	1
RPP25L	0.962165	0.0570634	0.081	0.106	1
ATP2C1	0.96223	0.110682	0.261	0.244	1
C2orf49	0.962365	0.048998	0.294	0.354	1
EZH1	0.962426	0.00454445	0.089	0.126	1
GKAP1	0.96245	-0.0319489	0.129	0.185	1
NOA1	0.96257	-0.128534	0.191	0.295	1
NCKAP5L	0.962649	-0.0295921	0.089	0.122	1
RPS3A	0.962723	-0.166584	0.955	0.965	1
UBXN2A	0.962751	0.0512875	0.203	0.24	1
MTURN	0.963236	0.182132	0.158	0.181	1
ZFC3H1	0.963309	0.0463511	0.237	0.24	1
PIGX	0.963449	0.0361465	0.127	0.205	1
CTR9	0.963513	-0.0354639	0.184	0.26	1
ARMC2	0.963653	0.00313856	0.23	0.319	1
ICK	0.963773	-0.0869864	0.115	0.193	1
LHFPL2	0.964011	0.165956	0.108	0.091	1
NCKAP1	0.964206	0.259501	0.378	0.343	1
TGIF2	0.964284	-0.0557635	0.098	0.181	1
LONP1	0.964313	-0.0355764	0.136	0.197	1
AC093673.1	0.964596	0.0165579	0.108	0.157	1
CRIP2	0.964613	0.120713	0.577	0.646	1
PCCA	0.964896	0.096581	0.447	0.453	1
MLLT3	0.965077	0.129575	0.136	0.094	1
ALAS1	0.965111	0.113732	0.203	0.173	1
GTPBP10	0.965262	-0.0166384	0.105	0.142	1
CFAP58	0.965443	0.0672649	0.153	0.181	1
SEC63	0.965476	0.0534815	0.263	0.323	1
PELP1	0.965599	0.0462687	0.112	0.15	1
ELF3-AS1	0.965645	-0.0611199	0.124	0.173	1
BLVRA	0.965759	-0.0854979	0.179	0.217	1
PGGHG	0.96588	0.0936556	0.103	0.083	1
IMPA1	0.966015	0.0653096	0.136	0.24	1
TXNDC9	0.966056	-0.140511	0.323	0.421	1
VKORC1L1	0.966159	0.0195126	0.139	0.154	1
PGRMC2	0.966249	-0.00156395	0.213	0.299	1
PPP1R9A	0.966371	-0.0539533	0.199	0.276	1
TSPYL4	0.966739	0.103853	0.179	0.217	1
LINC01186	0.966765	0.186926	0.148	0.083	1
LONRF1	0.966924	0.102227	0.132	0.102	1
MRPS6	0.967017	0.241802	0.6	0.661	1
OGFR	0.967023	-0.043693	0.132	0.228	1
ACAD8	0.967272	0.0217413	0.079	0.161	1
MTMR12	0.967329	0.0443094	0.335	0.406	1
FNBP4	0.967491	-0.0696156	0.423	0.543	1
SDCCAG8	0.967549	-0.0808767	0.325	0.472	1
ESYT1	0.967567	0.0635332	0.153	0.177	1
NARS2	0.967746	-0.0454817	0.105	0.138	1
FAM149A	0.96784	0.00711056	0.112	0.177	1
DLG1	0.968313	0.102289	0.268	0.331	1
RETREG3	0.968444	0.0313905	0.089	0.106	1
RANBP17	0.968814	0.111991	0.093	0.134	1
VAT1	0.968835	-0.0843161	0.1	0.122	1
SLFN12	0.969291	-0.0118923	0.091	0.13	1
RMDN3	0.97002	-0.0127806	0.172	0.197	1
FBXO11	0.970266	0.0950531	0.234	0.26	1
GABPB1-IT1	0.970432	-0.0550337	0.115	0.173	1
GRB7	0.970479	0.144327	0.215	0.205	1
TNFSF9	0.970767	0.127611	0.105	0.079	1
AL162253.2	0.970768	0.073149	0.108	0.083	1
TMEM99	0.970793	-0.0242167	0.203	0.315	1
PINX1	0.971	-0.134387	0.062	0.138	1
MCRIP2	0.971131	0.101858	0.23	0.311	1
TRIM37	0.971166	0.00635117	0.201	0.224	1
ACOX3	0.971178	-0.0118348	0.089	0.146	1
STAT5A	0.971249	0.15066	0.127	0.071	1
TOP2B	0.971435	-0.0266322	0.378	0.461	1
ZNF567	0.971442	-0.0219812	0.1	0.15	1
SYS1	0.971823	-0.170786	0.316	0.457	1
TBL1X	0.97218	0.0598245	0.115	0.15	1
TASP1	0.972211	0.0352047	0.177	0.22	1
CDC42BPG	0.972357	0.0933612	0.187	0.185	1
FBXL5	0.972433	-0.129796	0.22	0.256	1
TSNAX	0.972471	0.117481	0.249	0.343	1
RNF214	0.972503	0.0877933	0.089	0.126	1
SMG7	0.972839	0.219605	0.28	0.244	1
DSC2	0.972841	-0.0349119	0.122	0.181	1
METTL3	0.972854	-0.0412849	0.12	0.193	1
CHERP	0.972865	0.0157596	0.115	0.13	1
ROCK1	0.972879	0.117804	0.289	0.362	1
MMP23B	0.972977	-0.100844	0.069	0.146	1
TRIAP1	0.973093	-0.0155655	0.254	0.37	1
DPH3	0.973267	0.0563034	0.213	0.299	1
IQCD	0.973294	-0.173903	0.438	0.563	1
AGGF1	0.97369	0.0670256	0.158	0.256	1
URB1	0.973744	-0.102873	0.191	0.24	1
VPS35L	0.974025	-0.0232554	0.065	0.11	1
SIRT5	0.974187	-0.0357032	0.072	0.13	1
GMDS-DT	0.974384	0.0939822	0.132	0.15	1
APOBEC4	0.974492	-0.162118	0.191	0.24	1
EOGT	0.974635	0.139002	0.103	0.114	1
CRYBG1	0.97482	0.0845146	0.124	0.177	1
EIF3J	0.975037	0.18176	0.366	0.461	1
AK8	0.975329	-0.00117986	0.172	0.236	1
TCF20	0.975716	0.00840229	0.139	0.177	1
FBXW7	0.975877	0.083218	0.227	0.252	1
COG3	0.97588	-0.0344516	0.158	0.177	1
PARD6G-AS1	0.975952	-0.0169901	0.266	0.358	1
WFDC3	0.976434	0.158184	0.199	0.189	1
MGST3	0.977003	-0.0771908	0.833	0.894	1
LMNTD1	0.977129	-0.108681	0.208	0.295	1
QKI	0.977278	0.1097	0.356	0.425	1
ZDHHC3	0.977378	0.00740142	0.196	0.201	1
CCNK	0.977474	0.0696608	0.222	0.232	1
SNRNP35	0.97749	0.0580722	0.175	0.228	1
SLCO3A1	0.977695	0.186749	0.144	0.094	1
ANKIB1	0.977802	0.0250965	0.153	0.224	1
CPSF3	0.978087	-0.121787	0.105	0.185	1
RAVER1	0.978136	-0.0367161	0.096	0.146	1
CWC27	0.978346	-0.0591996	0.134	0.213	1
GCA	0.978386	0.0588547	0.22	0.264	1
RBM25	0.978423	0.0403035	0.545	0.665	1
RPAP2	0.97865	-0.0262544	0.117	0.185	1
ZDHHC9	0.978716	0.167114	0.158	0.122	1
TMEM106B	0.978744	0.150404	0.313	0.295	1
LAMC2	0.978814	0.320685	0.565	0.539	1
POLDIP3	0.979036	-0.0268163	0.153	0.201	1
MKNK1	0.97923	0.0574875	0.139	0.157	1
RAB40B	0.979312	0.0898315	0.108	0.177	1
OSGIN2	0.98026	0.0589288	0.11	0.102	1
HPF1	0.980759	-0.0146219	0.22	0.319	1
PDE4D	0.98098	0.0636535	0.141	0.146	1
ZNF548	0.980982	0.0341651	0.041	0.11	1
RIDA	0.981041	-0.332045	0.22	0.335	1
CTBS	0.981209	0.0522276	0.287	0.362	1
DLGAP5	0.981291	-0.125498	0.081	0.142	1
UVRAG	0.981318	-0.103467	0.086	0.185	1
TEKT4	0.981389	-0.208264	0.371	0.5	1
USP11	0.981591	-0.0769647	0.172	0.303	1
LINC00893	0.981616	0.0332799	0.096	0.106	1
C7orf57	0.98172	-0.135182	0.38	0.528	1
LRP5	0.982284	-0.0297366	0.12	0.154	1
GMPR2	0.982312	-0.026133	0.251	0.339	1
EDEM1	0.982475	0.0405822	0.089	0.114	1
KHNYN	0.982552	-0.0108549	0.077	0.11	1
FBXO8	0.982627	-0.0868946	0.175	0.252	1
COPG2	0.98263	-0.0427116	0.093	0.122	1
ILRUN	0.982695	0.00510959	0.134	0.122	1
PDHA1	0.982794	0.132963	0.292	0.276	1
REXO2	0.983117	0.0358448	0.421	0.563	1
SLC35E2B	0.98331	0.000866954	0.069	0.106	1
DNAAF5	0.983604	-0.0426747	0.172	0.22	1
NRXN3	0.983675	0.0522321	0.122	0.13	1
TRIP10	0.983732	0.1649	0.222	0.193	1
FANCF	0.983784	-0.0216751	0.108	0.193	1
GNS	0.983835	0.17319	0.292	0.319	1
GRK2	0.983979	0.0648071	0.146	0.185	1
CCDC17	0.984829	0.195767	0.447	0.421	1
SMG1	0.984865	0.124201	0.392	0.457	1
CRTAP	0.984904	-0.0835033	0.146	0.193	1
MIS12	0.984951	-0.0366374	0.108	0.142	1
AGPAT1	0.985322	-0.0777997	0.1	0.181	1
WDR82	0.98557	-0.0841704	0.263	0.358	1
ZNF121	0.985869	-0.038513	0.093	0.157	1
LRRC47	0.986246	-0.00548433	0.148	0.185	1
PYGL	0.986296	-0.0171677	0.165	0.244	1
LARS	0.986307	0.0251265	0.373	0.512	1
KIAA0930	0.986381	0.0616249	0.1	0.118	1
TSHZ2	0.986408	0.0278449	0.108	0.173	1
VTA1	0.986429	0.0138138	0.246	0.339	1
GTF2IRD1	0.986508	0.0388858	0.108	0.122	1
ALG14	0.986614	-0.0159943	0.108	0.157	1
OIP5-AS1	0.986672	-0.00389825	0.282	0.413	1
EXOC7	0.986727	0.0629774	0.246	0.303	1
BFAR	0.987005	0.0979334	0.179	0.236	1
MFGE8	0.987374	0.0302836	0.273	0.295	1
HIST1H1E	0.987388	0.180298	0.124	0.075	1
ATP11B	0.987725	0.0327488	0.117	0.165	1
SMC1A	0.987895	0.0670718	0.275	0.346	1
CCNB1IP1	0.988048	0.038969	0.153	0.217	1
PHGDH	0.98815	0.0367795	0.12	0.197	1
AAGAB	0.988267	0.0175675	0.136	0.165	1
MBD1	0.988293	0.112861	0.117	0.165	1
GLB1L2	0.988528	0.0705568	0.11	0.114	1
MRPL11	0.988584	0.0892299	0.359	0.453	1
STK35	0.988784	0.0873211	0.096	0.134	1
GFPT1	0.988798	0.191646	0.404	0.457	1
CFAP69	0.988864	0.0930914	0.38	0.425	1
ZDHHC24	0.98893	0.077243	0.254	0.331	1
EP400	0.989319	0.0905674	0.144	0.181	1
SCAMP1	0.989415	0.0714835	0.278	0.346	1
MIF4GD	0.989829	0.038321	0.144	0.232	1
RHBDD3	0.989897	0.0817312	0.146	0.177	1
APOL1	0.989999	0.0148524	0.321	0.307	1
PGAP2	0.990184	-0.0610518	0.084	0.13	1
SP3	0.990208	0.0954532	0.213	0.244	1
C4orf54	0.990257	0.132526	0.134	0.138	1
RPL7L1	0.990259	0.0701532	0.337	0.484	1
KIF20B	0.990275	-0.15466	0.081	0.177	1
AAK1	0.990278	0.0947057	0.218	0.26	1
UBN2	0.990408	0.138814	0.325	0.413	1
ADAM12	0.99048	0.245931	0.179	0.146	1
RASSF8-AS1	0.990578	0.0476663	0.139	0.154	1
BSPRY	0.990616	-0.0465829	0.081	0.154	1
PAWR	0.990931	0.0482399	0.378	0.449	1
DUSP19	0.991038	0.124485	0.129	0.173	1
MDN1	0.991108	-0.0395707	0.079	0.146	1
PPRC1	0.991461	-0.101989	0.122	0.157	1
C2orf68	0.991815	0.0865306	0.117	0.114	1
SEPHS1	0.991859	0.0445174	0.151	0.268	1
NAAA	0.991891	-0.101655	0.072	0.118	1
GALNS	0.992205	-0.166995	0.244	0.398	1
BRMS1	0.99222	-0.11371	0.22	0.382	1
DACT2	0.992233	-0.011267	0.072	0.13	1
LINC01571	0.992416	0.118027	0.38	0.386	1
DDOST	0.992549	-0.0910857	0.38	0.52	1
GATC	0.992766	0.0432839	0.105	0.169	1
MBD5	0.992895	0.0416364	0.108	0.181	1
AAAS	0.993087	0.0425862	0.141	0.173	1
TRIT1	0.993185	0.0298967	0.098	0.169	1
MINCR	0.993221	0.132534	0.182	0.224	1
GPATCH11	0.993521	-0.0442948	0.081	0.13	1
EPB41L5	0.993612	0.0615086	0.203	0.22	1
RANBP9	0.99362	-0.0820885	0.191	0.252	1
PEX19	0.993984	0.0692952	0.146	0.161	1
GRIN3B	0.993988	0.0494898	0.201	0.209	1
COMTD1	0.994041	0.104458	0.163	0.15	1
CAMK2D	0.994219	-0.0184664	0.1	0.134	1
PFKFB2	0.994223	-0.0618802	0.079	0.161	1
LINC01184	0.99425	-0.146968	0.218	0.307	1
CABYR	0.994332	0.115519	0.108	0.071	1
ADAT1	0.994415	0.00234689	0.081	0.146	1
STAT6	0.994421	0.0642636	0.17	0.22	1
SNHG8	0.994645	0.106323	0.679	0.713	1
UTP6	0.994845	-0.133235	0.213	0.362	1
CNTN3	0.995445	0.146014	0.225	0.228	1
CXorf38	0.995538	0.0723423	0.158	0.22	1
BPGM	0.995562	0.0416911	0.096	0.13	1
RASSF7	0.995814	-0.0609634	0.189	0.276	1
ATXN2L	0.995846	-0.071479	0.251	0.362	1
C16orf46	0.995863	0.0354218	0.397	0.492	1
CAPRIN1	0.995996	-0.0703362	0.435	0.634	1
FBXO7	0.99614	0.0380231	0.34	0.429	1
ENPP2	0.996709	0.047893	0.17	0.213	1
PBDC1	0.996807	-0.165484	0.337	0.555	1
STK16	0.996857	-0.167063	0.237	0.331	1
DDHD1	0.99687	0.00126151	0.089	0.13	1
ELAVL1	0.996881	0.131844	0.316	0.413	1
TRUB1	0.996969	0.035744	0.089	0.134	1
NOL8	0.997128	0.0599633	0.139	0.209	1
TPD52	0.997205	0.0227489	0.091	0.13	1
AP2A1	0.997745	0.108822	0.251	0.256	1
CCDC18	0.99775	-0.178017	0.062	0.15	1
RHOT1	0.997947	0.0347107	0.117	0.138	1
ZGPAT	0.998222	-0.097041	0.112	0.201	1
RC3H1	0.998305	0.0379966	0.349	0.417	1
CCNG2	0.998336	-0.0149654	0.187	0.244	1
ARMC9	0.998342	0.0903695	0.215	0.272	1
SNAPC2	0.998482	0.0558489	0.067	0.11	1
NT5DC3	0.998628	0.0746709	0.172	0.173	1
MLX	0.998825	-0.0612401	0.211	0.283	1
SLC9A8	0.998923	0.0888281	0.163	0.173	1
RRM2B	0.999111	0.0607053	0.263	0.307	1
ARFGEF2	0.999307	-0.0102554	0.151	0.213	1
WDR92	0.999631	-0.0278691	0.234	0.386	1
JARID2	0.99964	0.0834099	0.234	0.283	1
METTL16	0.999711	-0.153106	0.1	0.181	1
BRD1	0.999753	0.0081521	0.232	0.264	1
NFKBIB	0.999757	0.0138896	0.167	0.213	1
AC026704.1	0.999933	-0.146858	0.081	0.106	1
LSM2	0.999948	-0.211351	0.316	0.445	1
AC104667.2	1	-0.259937	0.062	0.122	1
CALCOCO1	1	0.109552	0.199	0.181	1
ELOF1	1	-0.0868597	0.28	0.409	1
JAK1	1	0.238437	0.545	0.579	1
KLHL28	1	0.106536	0.158	0.201	1
PRH1	1	-0.139845	0.055	0.114	1
PTPN4	1	-0.141471	0.089	0.161	1
RAB11FIP2	1	0.116591	0.105	0.11	1
RRAGB	1	0.101436	0.1	0.11	1

### Sheet: Endothelia_proliferative_III-
Gene	p_val	avg_log2FC	pct.1	pct.2	p_val_adj
RPS26	5.29344e-60	-0.756705	0.867	0.921	1.53515e-55
MTRNR2L8	3.83391e-57	-1.49065	0.317	0.36	1.11187e-52
PDLIM1	1.78262e-28	0.543007	0.784	0.713	5.16977e-24
ZBTB16	1.0165e-25	0.407876	0.18	0.041	2.94796e-21
TIMP3	3.21228e-24	0.65814	0.574	0.423	9.31593e-20
SCGB1D2	3.92261e-24	-0.576424	0.152	0.247	1.1376e-19
MT1X	1.02711e-21	2.02432	0.691	0.462	2.97871e-17
YBX3	1.76037e-21	0.283452	0.833	0.747	5.10525e-17
SOD2	2.57764e-21	-0.0744298	0.846	0.803	7.47542e-17
MT2A	3.08585e-21	2.10172	0.954	0.89	8.94928e-17
SPP1	1.6464e-17	0.64652	0.185	0.169	4.77472e-13
EMP1	2.96204e-17	0.839191	0.805	0.652	8.59022e-13
CREB5	3.88822e-17	0.315394	0.473	0.318	1.12762e-12
ENG	6.88862e-17	-0.616807	0.707	0.733	1.99777e-12
FAM107A	9.2935e-17	0.496336	0.305	0.114	2.69521e-12
LITAF	1.12907e-16	0.304175	0.496	0.362	3.27442e-12
MTRNR2L12	3.63608e-16	0.45391	0.636	0.614	1.0545e-11
RPS10	4.27873e-16	-0.0924627	0.732	0.694	1.24087e-11
SERPINE1	5.66954e-16	1.1032	0.617	0.316	1.64422e-11
MT1E	5.75348e-16	2.08094	0.7	0.479	1.66857e-11
APOLD1	3.08331e-15	0.531177	0.3	0.12	8.94192e-11
SPRY1	4.21338e-15	0.0563604	0.454	0.354	1.22192e-10
LYL1	7.2643e-15	-0.269098	0.154	0.229	2.10672e-10
HLA-C	9.7682e-15	-0.00905413	0.851	0.856	2.83287e-10
SOX18	1.16484e-14	-0.894042	0.417	0.592	3.37814e-10
DYNLL1	2.16806e-14	-0.25306	0.756	0.801	6.28759e-10
HSPA1A	2.71253e-14	0.25032	0.788	0.769	7.86662e-10
YWHAH	5.19981e-14	0.632661	0.7	0.566	1.508e-09
KLF6	5.62085e-14	0.622895	0.83	0.712	1.6301e-09
ETS2	5.89119e-14	0.349379	0.802	0.713	1.7085e-09
MCL1	1.39203e-13	0.196252	0.731	0.646	4.03702e-09
FKBP5	1.59544e-13	0.342704	0.219	0.066	4.62695e-09
MT1M	2.21194e-13	1.53172	0.54	0.287	6.41486e-09
OSBPL1A	2.5802e-13	-0.177582	0.546	0.541	7.48283e-09
MIR22HG	2.67005e-13	0.405602	0.451	0.259	7.74342e-09
NCOA7	3.21488e-13	0.115591	0.679	0.607	9.32346e-09
HIF1A	5.35942e-13	0.214923	0.825	0.739	1.55429e-08
CCDC85B	1.03925e-12	-0.367279	0.722	0.689	3.01394e-08
CEBPD	1.12544e-12	0.248425	0.709	0.609	3.26388e-08
ANGPTL4	1.55443e-12	0.557573	0.263	0.055	4.50801e-08
DNAJB1	1.96027e-12	0.154194	0.695	0.641	5.68497e-08
NEAT1	2.12408e-12	-0.645478	0.944	0.889	6.16006e-08
LIFR	2.19784e-12	0.334544	0.521	0.426	6.37395e-08
SLC4A7	2.30116e-12	-0.125717	0.552	0.459	6.6736e-08
H3F3B	2.9832e-12	0.444764	0.913	0.855	8.65159e-08
RALGDS	2.98902e-12	0.297618	0.435	0.303	8.66845e-08
RSRP1	6.20794e-12	0.143305	0.607	0.573	1.80037e-07
PRDX1	7.17082e-12	-0.154354	0.818	0.795	2.07961e-07
IER2	9.69993e-12	-0.361767	0.846	0.79	2.81308e-07
RASSF9	1.28391e-11	-0.403479	0.112	0.23	3.72347e-07
HSPA1B	1.90206e-11	0.0648931	0.717	0.704	5.51618e-07
HOPX	2.06438e-11	0.303514	0.18	0.114	5.98692e-07
COL1A1	2.08413e-11	0.0394696	0.309	0.325	6.04419e-07
ADAMTS9	3.37915e-11	0.707805	0.626	0.405	9.79988e-07
TM4SF1	3.49159e-11	0.681492	0.901	0.874	1.0126e-06
RPGR	3.64702e-11	0.264152	0.283	0.116	1.05767e-06
CLEC14A	3.67107e-11	-0.53044	0.393	0.46	1.06465e-06
ADGRG1	4.83249e-11	0.421351	0.433	0.241	1.40147e-06
ERAP2	5.42547e-11	0.0245435	0.107	0.147	1.57344e-06
SPSB1	5.43163e-11	0.26219	0.333	0.201	1.57523e-06
KDM6B	8.09996e-11	0.357964	0.533	0.371	2.34907e-06
UPP1	8.31479e-11	0.636076	0.689	0.526	2.41137e-06
HSPB1	8.62205e-11	0.63316	0.873	0.801	2.50048e-06
CLDN5	9.25562e-11	0.417576	0.604	0.53	2.68422e-06
IFITM3	9.52666e-11	0.0162946	0.919	0.874	2.76283e-06
MALAT1	9.77278e-11	0.0583976	0.996	0.988	2.8342e-06
NPTX2	1.00306e-10	0.142315	0.21	0.1	2.90899e-06
LMNA	1.26781e-10	0.752322	0.803	0.69	3.67678e-06
KLF7	1.3159e-10	0.25718	0.374	0.187	3.81625e-06
AKAP12	1.36822e-10	1.10784	0.391	0.159	3.96797e-06
BTG1	1.48829e-10	-0.085351	0.815	0.778	4.3162e-06
LAPTM4B	1.55784e-10	0.11041	0.518	0.464	4.5179e-06
ZNF267	1.56957e-10	0.319843	0.396	0.241	4.55191e-06
IER5L	1.8216e-10	-0.198027	0.457	0.482	5.28283e-06
EIF1	1.83252e-10	0.222773	0.959	0.925	5.3145e-06
ATOX1	2.15681e-10	-0.021758	0.667	0.608	6.25496e-06
ICAM1	2.92656e-10	0.560688	0.698	0.532	8.48732e-06
NDUFB3	3.51126e-10	-0.372075	0.373	0.43	1.0183e-05
B2M	4.31588e-10	0.00390731	0.976	0.979	1.25165e-05
ATP5IF1	4.35054e-10	-0.467607	0.565	0.598	1.2617e-05
PTPN1	4.40619e-10	0.368859	0.392	0.211	1.27784e-05
DPEP1	6.34113e-10	0.135266	0.284	0.253	1.83899e-05
LGALS1	7.4664e-10	-0.0953101	0.842	0.867	2.16533e-05
PTGDS	8.98132e-10	-0.130858	0.33	0.372	2.60467e-05
JMJD1C	9.09422e-10	0.3912	0.756	0.666	2.63741e-05
ADAMTS4	9.95896e-10	0.405229	0.343	0.156	2.8882e-05
TNFRSF10D	1.00559e-09	0.10504	0.416	0.304	2.91632e-05
MTUS1	1.07777e-09	0.180101	0.5	0.422	3.12563e-05
CDKN1A	1.21711e-09	0.235934	0.614	0.503	3.52974e-05
APOE	1.21714e-09	-0.252632	0.228	0.256	3.52983e-05
ARID5A	1.78391e-09	0.0351429	0.438	0.335	5.17352e-05
ATP5MF	1.96096e-09	-0.270178	0.62	0.609	5.68697e-05
POP7	2.0123e-09	-0.168353	0.22	0.238	5.83587e-05
MIDN	2.48685e-09	0.385774	0.648	0.548	7.2121e-05
PLEKHO2	2.92091e-09	0.0673783	0.263	0.19	8.47094e-05
PLAUR	3.24311e-09	0.371555	0.527	0.335	9.40534e-05
SLC25A37	3.59495e-09	0.417782	0.657	0.487	0.000104257
RTN4	3.63989e-09	0.292454	0.744	0.646	0.000105561
ITPRIP	3.9404e-09	0.205344	0.445	0.305	0.000114276
ACVRL1	5.3055e-09	-0.332688	0.37	0.466	0.000153865
INSR	5.66521e-09	0.354047	0.694	0.6	0.000164297
MRTFB	5.71152e-09	0.180702	0.291	0.225	0.00016564
CNKSR3	7.75076e-09	0.481676	0.45	0.269	0.00022478
COL3A1	9.51232e-09	0.146414	0.385	0.397	0.000275867
TICAM1	1.01171e-08	0.0752883	0.169	0.086	0.000293406
TSC22D1	1.12411e-08	0.536241	0.842	0.772	0.000326002
PALM2-AKAP2	1.51345e-08	0.507194	0.757	0.627	0.000438916
UGCG	1.52292e-08	0.144017	0.749	0.657	0.000441661
MYL9	1.52643e-08	0.073546	0.343	0.291	0.000442679
NR2F2	1.64564e-08	-0.331372	0.371	0.435	0.000477252
PNRC1	2.04955e-08	0.22351	0.827	0.75	0.000594391
NDUFB2	2.2957e-08	-0.165969	0.714	0.691	0.000665776
NNMT	2.3955e-08	0.388248	0.76	0.657	0.000694718
OGT	3.69523e-08	-0.0604012	0.426	0.294	0.00107165
INSIG1	3.7469e-08	0.739472	0.55	0.335	0.00108664
PFN1	4.77937e-08	-0.0800694	0.868	0.828	0.00138607
TPI1	4.80007e-08	-0.0926698	0.717	0.647	0.00139207
HES1	5.3433e-08	-0.338939	0.706	0.667	0.00154961
IL4R	5.34766e-08	0.277309	0.303	0.173	0.00155088
TNFRSF6B	5.50239e-08	1.0631	0.436	0.1	0.00159575
CD70	5.91332e-08	0.207167	0.173	0.067	0.00171492
UBA52	5.94129e-08	-0.0906442	0.913	0.881	0.00172303
JDP2	6.1068e-08	0.356438	0.359	0.229	0.00177103
PIM3	6.21846e-08	0.460148	0.768	0.602	0.00180342
TUBA1B	6.23777e-08	-0.346101	0.747	0.757	0.00180901
SQSTM1	6.3589e-08	-0.384135	0.793	0.746	0.00184415
VWA1	6.9493e-08	-0.345445	0.528	0.542	0.00201537
POLR2L	7.08535e-08	-0.324261	0.76	0.752	0.00205482
COPS9	8.43358e-08	-0.202681	0.581	0.561	0.00244582
RNASE1	9.25985e-08	-0.32586	0.686	0.64	0.00268545
ITPKC	9.55582e-08	0.0926149	0.25	0.143	0.00277128
CAVIN2	9.75632e-08	0.503432	0.388	0.309	0.00282943
RORA	9.83945e-08	0.292547	0.463	0.327	0.00285354
MAP3K8	1.01249e-07	0.31009	0.46	0.286	0.00293633
HLA-B	1.09218e-07	0.0717103	0.944	0.895	0.00316743
SEC14L1	1.10708e-07	0.0878525	0.614	0.554	0.00321065
SRSF3	1.12132e-07	-0.0529631	0.729	0.662	0.00325195
STOM	1.17117e-07	0.251526	0.657	0.569	0.0033965
CSF3	1.27333e-07	0.70174	0.2	0.049	0.00369277
EPAS1	1.2954e-07	0.187666	0.639	0.539	0.0037568
WWTR1	1.35161e-07	0.103024	0.774	0.687	0.00391979
SEC61G	1.41389e-07	-0.10213	0.753	0.746	0.00410041
NKTR	1.47698e-07	0.217885	0.527	0.453	0.00428339
SERTAD1	1.5753e-07	0.100088	0.648	0.585	0.00456853
NDUFA6	1.78362e-07	-0.149549	0.485	0.459	0.00517267
SPARCL1	1.79851e-07	0.0279075	0.896	0.843	0.00521585
SERPINB1	1.8193e-07	0.464057	0.49	0.348	0.00527615
PDLIM4	1.83336e-07	0.716433	0.604	0.387	0.00531693
ISOC2	1.9036e-07	-0.212265	0.294	0.352	0.00552063
SNRPE	1.94011e-07	-0.216617	0.565	0.569	0.0056265
IFITM2	1.97168e-07	0.0896138	0.831	0.768	0.00571807
UQCRQ	1.99782e-07	-0.145979	0.688	0.632	0.00579388
CCNB1	2.62273e-07	-0.27304	0.064	0.153	0.00760619
PNP	2.74086e-07	0.2745	0.559	0.487	0.00794877
SLC41A1	3.06207e-07	0.192971	0.268	0.162	0.0088803
TMSB10	3.19681e-07	-0.0639307	0.993	0.985	0.00927108
FAM89A	3.36212e-07	0.174216	0.288	0.205	0.00975049
CLDN4	3.40823e-07	-0.746552	0.157	0.253	0.00988422
UBE2B	3.51641e-07	0.0962826	0.645	0.564	0.010198
SNRPG	4.008e-07	-0.248716	0.661	0.623	0.0116236
UBB	4.13497e-07	-0.199282	0.867	0.851	0.0119918
UQCR10	4.30411e-07	-0.345732	0.604	0.604	0.0124823
MT-ATP8	4.83183e-07	-0.170916	0.537	0.551	0.0140128
S100A10	4.87022e-07	0.41612	0.842	0.793	0.0141241
ACKR3	5.93199e-07	0.292738	0.391	0.331	0.0172034
PTPA	6.74214e-07	-0.179487	0.203	0.267	0.0195529
AKAP13	7.08384e-07	0.464185	0.609	0.456	0.0205438
RNF19B	7.31514e-07	0.2915	0.265	0.123	0.0212146
MCF2L	7.47321e-07	0.0568383	0.203	0.145	0.0216731
DOCK9	7.92396e-07	-0.120341	0.408	0.353	0.0229803
MT-ND6	8.03728e-07	0.0692084	0.288	0.187	0.0233089
RBX1	8.05179e-07	-0.423735	0.599	0.64	0.023351
RPL3	8.17552e-07	0.0944006	0.947	0.945	0.0237098
NR2F1	8.35693e-07	-0.305799	0.271	0.354	0.0242359
NDUFA1	9.33242e-07	-0.21829	0.626	0.594	0.027065
ZNF385D	9.63276e-07	0.176257	0.506	0.397	0.027936
SSBP1	1.00002e-06	-0.212573	0.516	0.523	0.0290015
CRYAB	1.018e-06	-0.291675	0.133	0.187	0.029523
PPFIBP1	1.08711e-06	0.441396	0.553	0.389	0.0315274
CD151	1.19411e-06	-0.178767	0.519	0.527	0.0346304
NDUFB4	1.21634e-06	-0.348652	0.617	0.633	0.035275
USP53	1.27951e-06	0.267612	0.306	0.216	0.0371069
NDUFS5	1.50352e-06	0.0819243	0.74	0.664	0.0436036
TSPAN7	1.59801e-06	-0.180806	0.179	0.205	0.0463437
PLXNA2	1.9015e-06	0.207191	0.266	0.159	0.0551454
CDH2	1.97087e-06	0.0796103	0.195	0.131	0.0571571
PLEKHG1	2.00287e-06	-0.209785	0.479	0.416	0.0580852
NPC1	2.05564e-06	0.132351	0.249	0.141	0.0596156
PNISR	2.068e-06	0.0302526	0.627	0.544	0.0599741
GJA1	2.0718e-06	-0.0757896	0.58	0.485	0.0600843
RPL35	2.11605e-06	-0.0297438	0.939	0.937	0.0613676
HERPUD1	2.11683e-06	0.211802	0.577	0.502	0.0613902
MT-ND1	2.30479e-06	0.409695	0.922	0.874	0.0668412
CEMIP2	2.47942e-06	0.095828	0.567	0.477	0.0719056
TMEM258	2.54547e-06	-0.067144	0.709	0.663	0.0738211
RPL23A	2.73462e-06	-0.100191	0.907	0.888	0.0793067
RPL10	2.82414e-06	0.119487	0.975	0.973	0.0819029
KIAA0040	2.83992e-06	0.0276378	0.212	0.148	0.0823605
SMG1	3.01114e-06	0.108899	0.518	0.414	0.0873259
ZMAT3	3.161e-06	0.0552623	0.114	0.073	0.0916722
CACYBP	3.25925e-06	-0.0680251	0.478	0.458	0.0945216
NUAK1	3.39288e-06	-0.431692	0.238	0.342	0.0983968
OST4	3.42033e-06	-0.138529	0.794	0.757	0.0991929
SRP9	3.55903e-06	-0.281124	0.534	0.551	0.103215
SASH1	3.59438e-06	0.0745714	0.516	0.415	0.104241
IFI27	3.68567e-06	-0.0373123	0.879	0.818	0.106888
XIST	3.87425e-06	0.196747	0.83	0.7	0.112357
EGFL7	4.03188e-06	-0.154885	0.692	0.695	0.116928
MZT2A	4.0604e-06	-0.13183	0.467	0.42	0.117756
PTMS	4.10904e-06	-0.264952	0.877	0.843	0.119166
SSH1	4.17564e-06	0.178159	0.46	0.341	0.121098
JUN	4.22073e-06	-0.073357	0.815	0.782	0.122405
BCL6B	4.24137e-06	-0.0871178	0.265	0.243	0.123004
TSC22D3	4.75142e-06	0.347803	0.359	0.269	0.137796
MT-CYB	4.7536e-06	-0.181476	0.963	0.921	0.137859
FLT1	4.91158e-06	0.100683	0.623	0.574	0.142441
C20orf27	5.02826e-06	-0.0387943	0.198	0.21	0.145824
MGAT4A	5.20196e-06	0.0294554	0.302	0.243	0.150862
GADD45B	5.31231e-06	-0.0519809	0.857	0.752	0.154062
SLCO4A1	5.3577e-06	0.030522	0.13	0.076	0.155379
C2orf74	5.42639e-06	-0.118163	0.07	0.116	0.157371
ANKRD28	5.5822e-06	0.46159	0.577	0.409	0.161889
NFKBIZ	5.60544e-06	0.479403	0.459	0.299	0.162563
HSPA8	5.71587e-06	-0.169308	0.812	0.787	0.165766
ATP5PD	5.7347e-06	-0.159909	0.528	0.499	0.166312
IGFBP4	5.99768e-06	-0.257489	0.632	0.65	0.173939
COX7B	6.05747e-06	-0.257815	0.672	0.682	0.175673
ZFAND5	6.15219e-06	0.329151	0.75	0.646	0.17842
ARHGAP26	6.38448e-06	0.242552	0.249	0.128	0.185156
MYL12B	6.74887e-06	-0.166534	0.845	0.824	0.195724
PDCD5	6.93404e-06	-0.107067	0.5	0.483	0.201094
ESYT2	7.05947e-06	-0.0652641	0.226	0.19	0.204732
GIMAP5	7.22833e-06	0.150045	0.164	0.112	0.209629
ATP5MC2	7.84869e-06	-0.203349	0.766	0.735	0.22762
ZFAND2A	7.96168e-06	0.250369	0.422	0.372	0.230897
CALCRL	8.04896e-06	-0.28138	0.786	0.757	0.233428
PNPLA8	8.75411e-06	0.297929	0.586	0.41	0.253878
NDUFB7	8.98227e-06	-0.0702456	0.565	0.507	0.260495
PDRG1	9.12407e-06	-0.112041	0.151	0.193	0.264607
HIPK3	9.73265e-06	0.0494857	0.568	0.458	0.282257
RBM42	9.93277e-06	-0.134482	0.206	0.247	0.28806
POP4	1.00216e-05	-0.117147	0.126	0.192	0.290638
TALDO1	1.05329e-05	-0.309656	0.413	0.422	0.305466
MRPL13	1.07139e-05	-0.272748	0.213	0.284	0.310714
PITPNC1	1.08405e-05	0.0912519	0.357	0.243	0.314384
RBP5	1.0885e-05	-0.404421	0.352	0.392	0.315676
MRPL22	1.09671e-05	-0.183524	0.306	0.338	0.318057
CD55	1.13528e-05	0.263242	0.71	0.551	0.329244
GRAP	1.25138e-05	-0.251461	0.086	0.164	0.362913
RPL13A	1.27858e-05	-0.211642	0.868	0.836	0.370801
WDR60	1.2912e-05	0.0593668	0.228	0.164	0.374462
TXNDC17	1.30478e-05	-0.214918	0.531	0.517	0.3784
CHSY1	1.33234e-05	0.0236641	0.362	0.277	0.386391
CHCHD1	1.35496e-05	-0.160909	0.351	0.329	0.392951
GPATCH2L	1.37306e-05	0.146797	0.358	0.271	0.398202
DCN	1.43051e-05	0.0186644	0.21	0.203	0.414862
KLF9	1.45875e-05	0.0791479	0.475	0.387	0.423052
RPL12	1.53899e-05	0.107563	0.97	0.952	0.446322
SERINC5	1.54385e-05	-0.0143029	0.271	0.234	0.447732
SNRPD3	1.56555e-05	-0.139231	0.377	0.384	0.454024
NMI	1.63396e-05	-0.158783	0.146	0.211	0.473864
FBXO34	1.85464e-05	0.139647	0.2	0.117	0.537865
SOX4	1.88707e-05	-0.214416	0.791	0.769	0.547268
MT1A	1.91045e-05	0.961747	0.277	0.098	0.554051
TIAM1	1.94278e-05	0.144975	0.299	0.268	0.563424
DUSP4	2.12227e-05	-0.179861	0.172	0.192	0.61548
EXOC3L2	2.15319e-05	-0.123598	0.164	0.182	0.624447
MGP	2.19464e-05	-0.0753557	0.759	0.721	0.636467
ATP5PF	2.23431e-05	-0.145798	0.679	0.644	0.647972
BANF1	2.3318e-05	-0.165627	0.62	0.552	0.676246
SPON2	2.33243e-05	-0.188347	0.145	0.166	0.676429
LCN6	2.36181e-05	0.297501	0.154	0.058	0.684947
MRPL4	2.39289e-05	-0.217928	0.246	0.286	0.693963
CAV2	2.39411e-05	0.213939	0.55	0.453	0.694315
CSRP1	2.43692e-05	-0.118544	0.485	0.467	0.70673
MEOX1	2.48386e-05	-0.165351	0.095	0.141	0.720343
AL133453.1	2.65263e-05	0.00308943	0.154	0.101	0.769289
AFF3	2.65319e-05	0.240331	0.229	0.15	0.769453
UBE2C	2.68487e-05	-0.460611	0.104	0.157	0.778639
DNAJC8	2.69739e-05	-0.0849201	0.482	0.478	0.782269
YPEL2	2.74223e-05	-0.113127	0.528	0.515	0.795274
THEM6	2.79877e-05	-0.147942	0.121	0.187	0.81167
CLDN3	2.83492e-05	-0.440733	0.111	0.205	0.822155
UBR5	2.85577e-05	-0.0621954	0.337	0.265	0.828201
SPATA13	2.88645e-05	0.153832	0.22	0.157	0.837099
HACD3	2.90472e-05	-0.202113	0.259	0.296	0.842398
MRPL17	2.94839e-05	-0.0625545	0.37	0.358	0.855062
MAST4	2.96993e-05	0.320705	0.467	0.284	0.861309
TNFRSF10B	3.06952e-05	0.371613	0.527	0.35	0.89019
HIVEP2	3.09792e-05	-0.229559	0.286	0.244	0.898429
SMAD3	3.16732e-05	0.223276	0.37	0.222	0.918554
NFIB	3.17018e-05	-0.113145	0.497	0.51	0.919383
B3GNT5	3.43254e-05	0.297285	0.43	0.323	0.99547
NFATC2	3.53101e-05	0.306525	0.371	0.243	1
ATP5MC3	3.55647e-05	-0.0614149	0.587	0.518	1
MRPS34	3.58261e-05	-0.281334	0.336	0.365	1
NEDD9	3.66884e-05	0.536685	0.581	0.402	1
RPLP2	3.68724e-05	-0.0243681	0.93	0.905	1
CARD16	3.69367e-05	-0.394979	0.46	0.484	1
PLVAP	3.80851e-05	-0.258709	0.464	0.51	1
B4GALT5	4.02711e-05	0.403721	0.479	0.308	1
MTHFD2	4.12344e-05	0.127624	0.343	0.257	1
CALHM2	4.19341e-05	-0.067765	0.068	0.114	1
PTTG1	4.27811e-05	-0.311559	0.206	0.211	1
MYL6	4.32926e-05	-0.0057421	0.917	0.895	1
SSB	4.36694e-05	-0.156523	0.428	0.441	1
LDLR	4.40509e-05	0.562807	0.552	0.365	1
ELP5	4.48178e-05	-0.181252	0.271	0.28	1
RELL1	4.52217e-05	0.243672	0.518	0.393	1
RPL36A	4.53882e-05	-0.0121855	0.935	0.905	1
DGKD	4.84407e-05	0.106847	0.247	0.148	1
MAT2A	4.98002e-05	0.241526	0.379	0.271	1
NDUFB10	4.99667e-05	-0.0509229	0.549	0.515	1
SCGB2A1	5.02283e-05	0.0237163	0.262	0.205	1
CYFIP1	5.0824e-05	-0.0848352	0.314	0.274	1
STX12	5.1447e-05	0.10623	0.454	0.371	1
SF3B5	5.53362e-05	-0.0965957	0.522	0.511	1
SRGN	5.55627e-05	0.394124	0.722	0.586	1
TCF4	5.58846e-05	-0.169329	0.797	0.766	1
TMA7	5.65605e-05	-0.186292	0.843	0.827	1
BCL3	5.86499e-05	-0.0659936	0.457	0.406	1
TNFSF10	5.95977e-05	-0.823212	0.379	0.536	1
MRPS12	6.00309e-05	-0.1954	0.274	0.285	1
PPP1R15A	6.28373e-05	0.43485	0.833	0.714	1
NAMPT	6.32948e-05	0.296731	0.7	0.576	1
TAGLN	6.58433e-05	0.800091	0.3	0.225	1
SSR3	6.71502e-05	-0.0668495	0.509	0.465	1
SMC2	6.8514e-05	-0.284433	0.121	0.203	1
MRPS33	6.88036e-05	-0.249126	0.259	0.234	1
CDK17	7.13188e-05	0.106637	0.457	0.343	1
BOLA3	7.36806e-05	-0.109648	0.299	0.287	1
PDLIM3	7.44933e-05	0.134707	0.135	0.069	1
C1QTNF6	7.50032e-05	-0.0165339	0.092	0.128	1
NME1	7.53309e-05	-0.0582263	0.507	0.466	1
TSPO	7.66326e-05	-0.165917	0.572	0.558	1
ETS1	8.12296e-05	0.286308	0.703	0.565	1
MT-CO1	8.16741e-05	0.0954738	0.988	0.961	1
ELOB	8.24492e-05	-0.055441	0.796	0.743	1
LDB2	8.30934e-05	-0.662475	0.41	0.569	1
SOX7	8.37441e-05	0.237888	0.454	0.331	1
RPS4X	8.53211e-05	0.138228	0.953	0.937	1
LIMS1	8.70761e-05	0.230982	0.689	0.583	1
RRAGC	8.73151e-05	0.0628288	0.283	0.195	1
VPS29	8.82045e-05	-0.255908	0.429	0.423	1
PLEKHA1	8.90636e-05	0.156979	0.479	0.349	1
CAVIN3	9.05e-05	-0.299736	0.343	0.329	1
STK24	9.08023e-05	0.173519	0.374	0.263	1
NOP10	9.33624e-05	0.0454072	0.673	0.59	1
RPL37A	9.5724e-05	-0.0690469	0.928	0.912	1
DDX18	9.68524e-05	-0.281083	0.407	0.428	1
PER1	9.85382e-05	0.208398	0.253	0.176	1
SEM1	0.000101272	-0.0562127	0.775	0.695	1
SLC35E4	0.00010224	0.231197	0.226	0.119	1
FMNL2	0.000102373	-0.0299983	0.275	0.224	1
ABL2	0.000103384	0.183653	0.54	0.434	1
IVNS1ABP	0.000103942	0.116888	0.432	0.402	1
TSPAN13	0.000104303	0.177968	0.28	0.225	1
UAP1	0.000106697	0.156784	0.331	0.256	1
PLK2	0.000109882	-0.147245	0.562	0.554	1
DENND4A	0.000110292	0.0691263	0.315	0.232	1
NAA10	0.000111488	-0.107165	0.426	0.377	1
RAMP3	0.000112772	-0.389568	0.253	0.334	1
DGKH	0.000113143	-0.20873	0.336	0.318	1
TRAPPC3	0.000113599	-0.120523	0.274	0.275	1
COX6B1	0.000114443	-0.141433	0.731	0.681	1
MEIS2	0.000114602	-0.459218	0.364	0.464	1
MRPL47	0.000114843	-0.227644	0.311	0.355	1
N4BP2L1	0.00011697	0.0348452	0.158	0.124	1
PNN	0.000118016	0.388636	0.578	0.482	1
SLC25A25	0.000118845	0.0226548	0.284	0.231	1
SERPINA3	0.00011892	0.415052	0.112	0.023	1
HLA-A	0.000119006	-0.0906251	0.891	0.876	1
NDUFA8	0.000119102	-0.221596	0.302	0.338	1
CNN3	0.000119212	0.195901	0.695	0.61	1
THSD1	0.000120442	-0.138199	0.077	0.135	1
SCNM1	0.000120786	-0.117491	0.146	0.168	1
NREP	0.000123814	-0.212547	0.522	0.521	1
SRSF5	0.00012802	0.437074	0.766	0.623	1
LACTB	0.000128332	0.10686	0.29	0.19	1
IRAK3	0.000128426	0.174496	0.176	0.116	1
HSPE1	0.00012945	0.234475	0.827	0.752	1
KRTCAP2	0.000136399	-0.0492661	0.66	0.61	1
SLC44A2	0.000138515	-0.182765	0.216	0.274	1
CYP1B1	0.000140516	-0.490898	0.127	0.211	1
GEMIN2	0.000145035	-0.0850467	0.055	0.1	1
ATP5F1E	0.00014787	-0.205088	0.933	0.914	1
OSMR	0.000149221	0.128723	0.368	0.293	1
MOSMO	0.000152438	0.0999501	0.231	0.142	1
C12orf57	0.000158531	-0.00119215	0.664	0.597	1
IFI6	0.000160909	-0.127307	0.383	0.424	1
NUP37	0.000161581	-0.22176	0.068	0.136	1
RBM5	0.000162007	0.00987224	0.408	0.356	1
CBX1	0.000163615	-0.19537	0.272	0.297	1
SWAP70	0.000165668	0.0658318	0.453	0.374	1
RPL15	0.000168945	0.0843693	0.957	0.933	1
FAM136A	0.000174022	-0.06363	0.195	0.207	1
RGS5	0.00017875	0.029274	0.129	0.138	1
MYEF2	0.000179451	0.011419	0.139	0.107	1
PABPN1	0.00017991	0.221243	0.519	0.409	1
PLEKHO1	0.000180536	0.0969537	0.536	0.483	1
NDUFA12	0.00018175	-0.462877	0.527	0.576	1
GNG11	0.000185917	-0.348407	0.741	0.741	1
PCNX4	0.000185988	0.0529578	0.216	0.157	1
MRPL27	0.000188	-0.151495	0.305	0.31	1
RCAN1	0.00018832	-0.152736	0.361	0.287	1
ZKSCAN1	0.000189851	-0.0370645	0.297	0.243	1
MICOS10	0.000190025	-0.0921797	0.608	0.576	1
IKBKB	0.000193838	-0.0114001	0.151	0.105	1
CCT7	0.000195573	-0.227865	0.411	0.427	1
BTG2	0.000197495	0.190377	0.447	0.348	1
IFNGR1	0.000202793	0.106729	0.456	0.361	1
MLST8	0.00020381	-0.0201628	0.107	0.142	1
ARHGDIB	0.000206045	-0.470949	0.484	0.529	1
TNKS1BP1	0.000207327	0.124783	0.265	0.175	1
APP	0.000209235	-0.112499	0.778	0.774	1
ARRB1	0.000213147	-0.0245626	0.104	0.133	1
COX8A	0.000215737	-0.158551	0.695	0.657	1
AC020916.1	0.000216425	0.0619317	0.463	0.375	1
POLR2I	0.000218895	-0.0838785	0.438	0.411	1
S100A6	0.000220214	0.186765	0.926	0.906	1
MT-CO3	0.000220778	0.241476	0.978	0.927	1
FOSL2	0.000221445	0.303753	0.633	0.502	1
MDH1	0.000224502	-0.204102	0.246	0.277	1
GPX8	0.000226614	-0.150015	0.207	0.241	1
GABPB1-AS1	0.000228759	0.233534	0.343	0.229	1
SAT1	0.000230843	0.575239	0.926	0.883	1
PIM1	0.000232072	0.217695	0.41	0.288	1
RAI14	0.000232241	-0.158111	0.571	0.496	1
CBLB	0.000235998	0.194456	0.305	0.215	1
ZFP36	0.00024467	-0.0712948	0.788	0.763	1
ASAP1	0.000245506	0.23897	0.47	0.361	1
HBP1	0.000250307	-0.0734697	0.45	0.422	1
PELI1	0.000251063	0.28029	0.402	0.256	1
SEMA4B	0.00025199	0.138365	0.12	0.052	1
TGIF1	0.000252835	0.143161	0.439	0.342	1
FNIP2	0.000255865	0.296707	0.429	0.297	1
RBMS1	0.000255902	0.133779	0.559	0.484	1
SLC39A3	0.00026225	-0.0600831	0.127	0.166	1
CIAPIN1	0.000264747	-0.0742938	0.185	0.212	1
NDUFA13	0.000265099	0.140399	0.76	0.651	1
FABP5	0.000265922	-0.334497	0.266	0.298	1
POLR2E	0.000269502	-0.217649	0.361	0.385	1
PXDC1	0.000272473	0.137871	0.342	0.223	1
HAPLN1	0.000281761	-0.161841	0.229	0.265	1
CYTH1	0.000283494	-0.0201094	0.395	0.311	1
PYCR2	0.000283601	-0.0954681	0.135	0.16	1
NFKBIA	0.00028714	0.732494	0.877	0.758	1
SUMF2	0.000288381	-0.108492	0.278	0.299	1
CHIC2	0.000289777	0.0367001	0.491	0.411	1
AAMDC	0.000291085	-0.0607299	0.281	0.281	1
PROX1	0.000292298	-0.0234064	0.201	0.203	1
PSMD4	0.000293014	-0.180115	0.362	0.383	1
ATP5ME	0.000297997	-0.0571269	0.738	0.697	1
ADAM15	0.000299002	-0.0623055	0.442	0.392	1
UBL5	0.000301494	-0.121871	0.778	0.75	1
MYO1D	0.000304498	-0.109632	0.102	0.081	1
CCDC124	0.000313186	-0.125892	0.312	0.321	1
ACTB	0.000317331	-0.0930579	0.942	0.921	1
PGM2L1	0.000322328	0.0441735	0.305	0.256	1
GLS	0.00032458	0.13139	0.525	0.483	1
XBP1	0.000326586	0.308081	0.584	0.478	1
SNRPD2	0.00033157	-0.139204	0.58	0.553	1
COA3	0.000338035	-0.161795	0.192	0.246	1
ROMO1	0.000341649	-0.0647323	0.577	0.54	1
REEP3	0.000346662	-0.00676187	0.362	0.303	1
SCAND1	0.000348172	-0.0843081	0.577	0.524	1
NQO2	0.000349947	-0.0793618	0.099	0.144	1
PHF10	0.000350026	0.115021	0.352	0.251	1
DPY30	0.000356028	-0.290841	0.283	0.323	1
KHDC4	0.000357564	0.158386	0.225	0.137	1
UQCRB	0.000361713	-0.245728	0.735	0.71	1
PDXDC1	0.000362186	0.146218	0.274	0.193	1
AGO2	0.000362383	0.110075	0.426	0.304	1
MRPS18A	0.000362878	-0.0651958	0.072	0.114	1
CBX3	0.000363402	-0.372115	0.599	0.605	1
TPM2	0.000366044	0.135678	0.34	0.29	1
ACTA2	0.000368155	0.0643866	0.136	0.122	1
RPP30	0.000376109	-0.214805	0.17	0.222	1
COX5B	0.000387747	-0.08629	0.729	0.67	1
MRPL51	0.000387839	-0.0806202	0.583	0.529	1
ATP1A1	0.000389007	0.0917548	0.586	0.535	1
BDKRB2	0.000389375	0.0552265	0.109	0.057	1
MAGEH1	0.000391059	-0.0699882	0.158	0.204	1
COX6C	0.000391567	-0.021142	0.827	0.757	1
NFE2L2	0.000393164	-0.0845727	0.63	0.583	1
HSPA6	0.000400842	1.05756	0.269	0.209	1
STK17A	0.00040291	0.13586	0.414	0.318	1
CDKN3	0.000409672	-0.197286	0.101	0.139	1
IFNGR2	0.00041352	0.37322	0.501	0.336	1
MAFK	0.000413667	0.0160182	0.275	0.212	1
IQCJ-SCHIP1	0.000423162	0.00397374	0.143	0.093	1
COL1A2	0.000424338	0.140908	0.317	0.248	1
BTAF1	0.000433735	0.0108567	0.179	0.138	1
TMEM138	0.000443181	-0.0498059	0.071	0.103	1
APLNR	0.000443282	-0.426378	0.149	0.274	1
ANXA2	0.000447642	-0.0108984	0.846	0.799	1
MRPL24	0.000458902	-0.0789047	0.183	0.188	1
GADD45GIP1	0.000464127	-0.0844668	0.584	0.549	1
AFAP1	0.000466286	0.0941089	0.25	0.155	1
SNRPF	0.000502463	-0.132252	0.608	0.591	1
MGRN1	0.000517283	-0.0208465	0.189	0.132	1
ATP5MPL	0.000528259	-0.048454	0.629	0.596	1
ARAP2	0.000537148	0.0841002	0.238	0.219	1
CKAP2	0.000554534	-0.193766	0.096	0.156	1
RARG	0.000565166	-0.117719	0.047	0.1	1
CHMP6	0.000565655	-0.0757972	0.095	0.118	1
MRPL57	0.000566106	-0.112196	0.457	0.427	1
EXOSC7	0.000578554	-0.160484	0.142	0.185	1
SDHB	0.000579506	-0.0857347	0.197	0.217	1
TLE5	0.000583808	-0.297406	0.553	0.6	1
TRIB1	0.000584767	0.220117	0.51	0.384	1
NIBAN1	0.000588898	-0.0791914	0.229	0.198	1
FNDC4	0.000603192	0.220908	0.229	0.119	1
MAEA	0.000605451	-0.111984	0.111	0.154	1
NRIP1	0.000607625	-0.138678	0.533	0.462	1
PSMA3	0.000607761	-0.203968	0.515	0.504	1
ANAPC10	0.000611484	-0.118475	0.13	0.157	1
KLHL28	0.000611681	-1.13164e-06	0.114	0.089	1
MAP1LC3B	0.000612244	0.00599924	0.723	0.69	1
PIK3C2A	0.000622982	0.290367	0.503	0.384	1
CD59	0.000626043	0.407141	0.88	0.783	1
KIAA0232	0.000626802	-0.0570104	0.256	0.185	1
LAMTOR2	0.000632372	-0.202734	0.43	0.441	1
TIMM22	0.000638885	-0.0912377	0.148	0.178	1
ABLIM1	0.000638909	0.0646904	0.283	0.244	1
TMCO1	0.000641939	-0.127598	0.396	0.386	1
RPS19BP1	0.000652014	-0.289733	0.405	0.435	1
SUSD6	0.000662642	0.0961557	0.358	0.253	1
JPT1	0.000672764	-0.210089	0.448	0.435	1
MTLN	0.000696426	-0.0970347	0.349	0.342	1
TMEM141	0.000696962	-0.280953	0.305	0.355	1
LGALS9	0.000702305	-0.290642	0.274	0.352	1
ECHS1	0.00070407	-0.305224	0.34	0.412	1
MIIP	0.000722361	-0.0748995	0.095	0.118	1
UQCC2	0.000726823	-0.078107	0.342	0.347	1
HECW2	0.000735083	0.0122961	0.155	0.106	1
EEF1AKMT1	0.000743099	-0.0844439	0.084	0.125	1
AGPAT4	0.000745501	0.121704	0.219	0.128	1
ID4	0.00075082	-0.0496222	0.179	0.17	1
CYCS	0.000755343	-0.0250159	0.543	0.503	1
METTL5	0.000759305	-0.0940595	0.259	0.278	1
NDUFS7	0.000760877	-0.207766	0.439	0.445	1
TFRC	0.000761276	0.116825	0.189	0.135	1
GNLY	0.000770868	-0.761985	0.146	0.286	1
PTPRG	0.000776465	-0.0622479	0.327	0.317	1
SEPTIN7	0.000779179	-0.263391	0.636	0.678	1
ATP2B1	0.000787473	0.071941	0.404	0.367	1
ERO1B	0.000792111	-0.0641579	0.163	0.118	1
PSMB6	0.000798725	-0.197947	0.574	0.559	1
TMEM101	0.000809879	-0.109197	0.192	0.216	1
PAXBP1	0.00081332	0.0301785	0.286	0.207	1
NUFIP1	0.000822074	-0.0769117	0.101	0.125	1
SLC52A2	0.000822121	-0.0729041	0.22	0.226	1
SMIM3	0.000826466	-0.0155986	0.283	0.26	1
FUS	0.000834476	0.29943	0.743	0.654	1
PROCR	0.00083961	-0.0818951	0.257	0.299	1
RFX3	0.000841751	-0.057701	0.161	0.145	1
KIAA0355	0.000846698	0.126362	0.51	0.47	1
NDUFA2	0.000849622	-0.280499	0.522	0.538	1
MRPL49	0.000872791	-0.148169	0.075	0.112	1
IMP3	0.000876188	-0.130293	0.25	0.273	1
LINC02266	0.000876256	0.103532	0.114	0.07	1
SULT1C4	0.000882153	0.229911	0.297	0.187	1
CHD2	0.000891239	0.211943	0.552	0.442	1
P3H2	0.000900715	-0.0160371	0.179	0.151	1
HEXIM1	0.00092185	0.17738	0.297	0.219	1
AHI1	0.000925591	0.0596957	0.342	0.269	1
MRPL35	0.000936671	-0.137925	0.133	0.166	1
NCOA3	0.00094075	0.107755	0.324	0.247	1
ENO1	0.000944253	0.117604	0.694	0.641	1
MMP1	0.000945017	-1.00397	0.092	0.142	1
RPL38	0.000950594	-0.104804	0.907	0.909	1
LENG8	0.000956824	-0.0208996	0.324	0.243	1
IFIT3	0.000963791	-0.175566	0.111	0.157	1
MICOS13	0.00097315	-0.125042	0.447	0.443	1
PFKFB3	0.000978879	0.105107	0.309	0.203	1
MNT	0.000984191	0.0596184	0.152	0.111	1
CCNT2	0.000984247	-0.0720595	0.231	0.185	1
PAXX	0.000989283	-0.109765	0.405	0.399	1
PLK3	0.00100144	0.373426	0.38	0.249	1
IRF2BP2	0.00100389	0.281368	0.522	0.396	1
ST6GAL1	0.00100965	-0.0991611	0.141	0.142	1
ZBTB18	0.00102298	-0.0792075	0.146	0.124	1
C9orf72	0.00102539	0.207729	0.167	0.093	1
PAM	0.00104682	0.00846401	0.315	0.269	1
ATP5PO	0.00105879	-0.144899	0.522	0.504	1
PMAIP1	0.00110591	0.304463	0.459	0.342	1
CGNL1	0.00110713	-0.199437	0.237	0.271	1
AURKAIP1	0.00110825	-0.0749382	0.516	0.478	1
POLR2F	0.00113724	-0.166858	0.445	0.436	1
NDUFC1	0.00113888	-0.0724052	0.58	0.53	1
MAGI1	0.00114853	-0.07535	0.283	0.266	1
RPL41	0.00116555	-0.0568984	0.988	0.985	1
LCA5	0.00116783	-0.051299	0.172	0.13	1
SHISA5	0.0011742	-0.224246	0.355	0.387	1
UBE2J1	0.00117616	-0.311261	0.497	0.511	1
ITIH5	0.00117777	-0.280977	0.283	0.319	1
EIF5	0.00120518	0.134189	0.605	0.563	1
NPIPB5	0.00121146	0.124136	0.194	0.101	1
AFTPH	0.00121702	0.0464457	0.209	0.141	1
HERC1	0.00122357	-0.0293376	0.275	0.231	1
COX4I1	0.0012264	-0.0334791	0.814	0.782	1
ZNF3	0.00123105	0.0171737	0.178	0.113	1
PVT1	0.00123296	0.276592	0.179	0.055	1
TNFRSF21	0.00124317	0.117346	0.212	0.126	1
UBE2T	0.00124644	-0.160964	0.102	0.137	1
SESN3	0.00125351	-0.392406	0.244	0.272	1
SUGP2	0.00126454	0.0177408	0.28	0.216	1
STARD13	0.0012705	0.110419	0.173	0.106	1
ZNF503	0.001276	-0.225922	0.275	0.328	1
HMBOX1	0.00128101	-0.0520539	0.148	0.167	1
SINHCAF	0.00128849	0.135187	0.408	0.335	1
STX11	0.00129798	0.0722784	0.204	0.117	1
GIMAP4	0.00130049	-0.0339203	0.325	0.327	1
RRM2	0.00130361	-0.185898	0.068	0.125	1
TST	0.00130584	-0.0543122	0.102	0.137	1
SLC3A2	0.00130656	0.0708058	0.611	0.539	1
LSM1	0.00131097	-0.0302199	0.26	0.25	1
ISG15	0.00131254	-0.0427866	0.546	0.532	1
SETD5	0.001314	0.141242	0.432	0.304	1
SNHG12	0.00131761	0.0643226	0.354	0.275	1
MRPL46	0.00133493	-0.0359819	0.095	0.125	1
GFOD1	0.00134496	0.163985	0.203	0.137	1
KMT2E-AS1	0.00135225	-0.00752709	0.232	0.178	1
MARCKSL1	0.00136042	-0.323567	0.703	0.715	1
DCXR	0.0013607	-0.131211	0.268	0.275	1
C1orf35	0.00136329	-0.13165	0.183	0.198	1
HMGB1	0.00136392	-0.357015	0.859	0.859	1
RPL21	0.00137188	-0.0352565	0.923	0.895	1
GSTT2B	0.0013761	-0.130066	0.072	0.136	1
HSP90AA1	0.00137853	0.301518	0.917	0.9	1
MARCKS	0.0013863	-0.0446293	0.775	0.753	1
TAF1D	0.0013918	0.137855	0.657	0.54	1
HLA-E	0.00139842	-0.0775058	0.873	0.847	1
CDK12	0.00141454	0.14551	0.324	0.234	1
ELF2	0.00143961	0.0155688	0.45	0.393	1
SMAGP	0.00144127	-0.147006	0.346	0.315	1
MAGOHB	0.00145931	-0.0410571	0.186	0.19	1
CD320	0.00145947	-0.176318	0.408	0.426	1
SARAF	0.00146062	0.108557	0.574	0.52	1
KRT19	0.00146896	-0.122433	0.186	0.187	1
MRPL52	0.00147513	-0.0149535	0.537	0.467	1
PCOLCE	0.00147751	0.0180953	0.188	0.154	1
FDPS	0.00150718	-0.0950737	0.428	0.402	1
LYPLAL1	0.00151063	-0.0986997	0.072	0.11	1
C1orf131	0.00151965	-0.120159	0.099	0.125	1
UQCC3	0.00152055	-0.171526	0.21	0.243	1
SRSF11	0.00154578	-0.029904	0.612	0.584	1
KIF22	0.00154604	-0.225118	0.139	0.212	1
TXN	0.00154788	0.0838094	0.854	0.814	1
ATF4	0.00155943	0.0544899	0.627	0.551	1
LSM3	0.00158919	-0.00770816	0.399	0.386	1
H19	0.00160138	-0.00645723	0.12	0.11	1
IL6R	0.00161075	0.125724	0.112	0.035	1
VMP1	0.00162981	0.119159	0.698	0.611	1
PSMD13	0.00163148	-0.0639989	0.342	0.327	1
LSM10	0.00164184	-0.0405376	0.206	0.228	1
CCL2	0.00165331	0.548912	0.575	0.379	1
RESF1	0.0016629	-0.503847	0.297	0.336	1
LCP2	0.00167669	0.0809196	0.152	0.091	1
RPS28	0.00169615	-0.0200984	0.987	0.977	1
NOP56	0.00170053	0.0183947	0.377	0.348	1
MSN	0.00170986	0.303773	0.738	0.648	1
RAB27A	0.00172246	-0.00248213	0.299	0.265	1
SDCBP	0.00174172	-0.0673968	0.774	0.713	1
ZBTB43	0.00174308	0.291525	0.308	0.156	1
ARGLU1	0.00175486	0.330913	0.756	0.654	1
EIF4B	0.00175948	-0.0540742	0.571	0.532	1
ADAM10	0.00176593	-0.0457668	0.494	0.445	1
IL6ST	0.00177749	-0.00677527	0.679	0.613	1
IRAK2	0.00178585	0.044301	0.24	0.153	1
TNFRSF10A	0.00180492	0.0659908	0.155	0.1	1
LONRF1	0.00182814	0.162765	0.167	0.12	1
BAZ2A	0.00183746	0.130968	0.327	0.248	1
DAD1	0.00188999	-0.00530075	0.666	0.625	1
LUM	0.00189669	-0.0159662	0.228	0.207	1
ZNRF1	0.00189749	0.141544	0.402	0.329	1
ELOC	0.00191509	-0.121593	0.682	0.623	1
UBE2M	0.00191743	-0.141884	0.373	0.392	1
ESAM	0.00192481	-0.305952	0.59	0.636	1
NDUFS6	0.00193026	-0.184124	0.543	0.544	1
SHROOM4	0.001932	-0.027485	0.203	0.156	1
C19orf53	0.00193514	-0.0312463	0.626	0.577	1
PUM3	0.00194006	-0.0521521	0.229	0.229	1
IER3IP1	0.00195794	-0.112287	0.454	0.434	1
MT-ND3	0.00196337	-0.0350502	0.99	0.942	1
PHB	0.00197019	-0.0679656	0.49	0.451	1
TAP1	0.00197813	0.0339703	0.299	0.248	1
MKNK2	0.00201751	0.0591933	0.342	0.305	1
GATA2	0.002029	-0.19975	0.251	0.313	1
P4HB	0.00207111	-0.202946	0.549	0.544	1
HSPA2	0.00207469	-0.0260443	0.312	0.323	1
SUGT1	0.00211126	-0.234227	0.354	0.364	1
IRF1	0.00211498	0.168056	0.652	0.527	1
NDUFB11	0.00212169	-0.166937	0.646	0.61	1
GUK1	0.00213695	-0.154953	0.759	0.703	1
CFLAR	0.00213876	0.211585	0.614	0.518	1
RPL31	0.00214195	-0.0593008	0.74	0.722	1
NFKB2	0.00216223	0.0532263	0.244	0.169	1
DCUN1D3	0.00216995	0.118052	0.262	0.176	1
SNRPC	0.00217561	-0.093498	0.311	0.312	1
MAD2L1	0.00219174	-0.0933799	0.101	0.144	1
CBY1	0.00220275	-0.150931	0.127	0.167	1
SNAPC2	0.00220446	-0.0741593	0.126	0.168	1
RPL23	0.00223854	-0.0157112	0.87	0.844	1
CKS1B	0.00224657	-0.336298	0.231	0.296	1
PSMC4	0.00224949	-0.131995	0.336	0.358	1
ITGA5	0.00225369	0.287689	0.543	0.436	1
NUBP2	0.00225438	-0.0805545	0.24	0.267	1
UMPS	0.00225441	0.0643629	0.104	0.104	1
CENPF	0.00226722	-0.471862	0.127	0.187	1
RPS27A	0.002272	0.0330866	0.957	0.951	1
ZNFX1	0.00228662	0.0251745	0.274	0.184	1
NDUFA4	0.00230431	-0.0925282	0.763	0.726	1
MYO1B	0.00232524	-0.0177003	0.395	0.353	1
S100A4	0.00233361	-0.302963	0.222	0.273	1
COPZ1	0.0023486	-0.20785	0.318	0.324	1
STAT3	0.00235569	0.173729	0.605	0.518	1
PDIA3	0.00235602	0.00414416	0.728	0.683	1
COL6A3	0.00238194	0.20346	0.167	0.123	1
NAPRT	0.00240765	-0.0430623	0.2	0.222	1
LSM2	0.00241031	-0.158092	0.408	0.398	1
RAB5IF	0.0024246	-0.226657	0.433	0.423	1
SLIRP	0.00247585	-0.0154195	0.567	0.536	1
JARID2	0.00247762	0.20893	0.321	0.238	1
DOCK1	0.00249447	-0.0138274	0.24	0.219	1
ANKLE2	0.00251148	0.242441	0.393	0.274	1
DYNLRB1	0.0025152	-0.158253	0.581	0.565	1
BRD2	0.00252234	0.222126	0.57	0.48	1
HMGN2	0.00256573	-0.335275	0.605	0.609	1
PABPC1	0.00256796	0.057973	0.851	0.796	1
MXD4	0.0025811	0.00319284	0.391	0.347	1
ZCCHC24	0.00258875	-0.0944831	0.07	0.103	1
LGALS3	0.00259969	-0.357029	0.524	0.559	1
ESF1	0.00260277	-0.0499262	0.263	0.274	1
SVBP	0.00261887	-0.173741	0.206	0.24	1
PCBP1	0.00263004	0.118633	0.676	0.586	1
NSL1	0.00263758	-0.226718	0.155	0.195	1
UPK3BL1	0.00266993	-0.0879835	0.145	0.142	1
SAE1	0.00268761	-0.0718186	0.223	0.234	1
AFAP1L1	0.00272924	0.113096	0.352	0.31	1
SCML1	0.00274749	0.108708	0.291	0.213	1
GTF2B	0.00276368	0.208077	0.309	0.232	1
CKB	0.00277259	-0.030606	0.26	0.228	1
FEM1C	0.00277473	0.119944	0.243	0.176	1
SYNE1	0.00279211	0.325047	0.351	0.223	1
ITPR1	0.00281925	-0.000889373	0.169	0.143	1
DLGAP5	0.00283732	-0.1843	0.064	0.1	1
MGME1	0.00285938	-0.0929437	0.081	0.132	1
DDX17	0.00288992	-0.260797	0.706	0.691	1
A2M	0.00289123	-0.28998	0.845	0.84	1
MRPL16	0.00290394	-0.24178	0.189	0.235	1
PSMG2	0.00292149	-0.0894734	0.386	0.38	1
MRPL55	0.00300674	-0.00114888	0.265	0.25	1
GATAD1	0.00301812	0.0422482	0.228	0.173	1
MRPL39	0.00305433	-0.105257	0.071	0.131	1
SNAI1	0.00307191	0.0724199	0.392	0.317	1
UTP11	0.00311002	-0.270215	0.269	0.319	1
BACH1	0.00311364	0.0483049	0.309	0.246	1
CLEC1A	0.0031157	0.179249	0.271	0.19	1
WTAP	0.00312134	0.542575	0.682	0.59	1
DDX23	0.00313902	0.0181775	0.179	0.142	1
ADAMTSL1	0.00314179	0.120798	0.299	0.198	1
COX14	0.00315125	-0.0727093	0.472	0.454	1
GEMIN7	0.00317806	0.0431868	0.115	0.11	1
SNRPD1	0.00321535	-0.124571	0.528	0.515	1
PAPSS1	0.00324854	-0.210968	0.185	0.224	1
BAZ1A	0.00329053	0.111433	0.491	0.415	1
DUSP1	0.00329609	0.0123311	0.75	0.716	1
MTX2	0.0032973	-0.186645	0.158	0.211	1
MRPL36	0.00333918	-0.0629898	0.398	0.343	1
XPO1	0.00334168	-0.271196	0.324	0.359	1
ZNF207	0.0033522	0.0635504	0.589	0.554	1
CHD7	0.00335958	0.120415	0.28	0.216	1
C12orf45	0.00336818	-0.0833404	0.121	0.149	1
SEC61B	0.0033743	0.0242112	0.749	0.687	1
NDUFB6	0.00339748	-0.123502	0.348	0.371	1
SAMD4A	0.00341062	0.107211	0.383	0.26	1
HECTD4	0.00341888	0.0279544	0.129	0.082	1
OTUD4	0.00344663	0.112246	0.515	0.412	1
SYNE2	0.00349027	-0.00285284	0.463	0.411	1
UNG	0.00349974	-0.14278	0.098	0.145	1
JKAMP	0.00350347	-0.0862945	0.167	0.205	1
MIB1	0.00350993	-0.146137	0.299	0.259	1
MOB4	0.00358588	-0.0667274	0.429	0.424	1
N4BP2L2	0.00361246	0.00193374	0.661	0.58	1
CRIP2	0.00362439	-0.135233	0.722	0.718	1
MDM2	0.00363021	0.0843585	0.24	0.155	1
BEX3	0.00365115	0.0157597	0.617	0.567	1
SUPT4H1	0.00365925	-0.237603	0.33	0.338	1
YES1	0.00369579	-0.0125813	0.587	0.534	1
HRH1	0.00369748	-0.0205055	0.214	0.141	1
BSG	0.00371028	-0.0628537	0.706	0.666	1
CAV1	0.00371535	0.0920904	0.768	0.762	1
MYSM1	0.00372585	0.0873059	0.214	0.155	1
MRPS31	0.00372913	-0.166306	0.152	0.195	1
SMAD6	0.00375537	0.0287937	0.078	0.101	1
TCF15	0.00377306	0.0736075	0.214	0.149	1
NUDT14	0.00378866	-0.16514	0.306	0.323	1
MTG1	0.00385527	-0.145269	0.191	0.232	1
PCID2	0.00398711	-0.117944	0.185	0.212	1
ITGAV	0.00402209	0.127502	0.376	0.267	1
GPX4	0.00402975	-0.239639	0.722	0.713	1
HIVEP3	0.00403901	0.116133	0.117	0.05	1
DCP1A	0.00405767	0.0344606	0.257	0.198	1
BRD4	0.0040942	0.024412	0.467	0.374	1
LRATD1	0.00410862	0.137725	0.194	0.128	1
CISD2	0.0041093	-0.262971	0.269	0.311	1
PFDN6	0.00415808	0.0775367	0.197	0.176	1
KCNJ2	0.00416435	-0.228413	0.296	0.299	1
WDR83OS	0.0041783	0.0213718	0.672	0.595	1
SPARC	0.00419159	-0.0861995	0.891	0.849	1
GADD45G	0.00420844	-0.0623483	0.359	0.3	1
KAT6A	0.00422217	-0.0599972	0.423	0.373	1
MAFB	0.00424439	-0.0767211	0.132	0.166	1
TMED9	0.0042579	-0.144458	0.444	0.465	1
COX16	0.0042845	-0.060028	0.459	0.443	1
RGL1	0.00431414	-0.0339787	0.251	0.238	1
SERF2	0.00439213	-0.0210155	0.933	0.908	1
EVA1C	0.0044651	0.306362	0.322	0.203	1
BST2	0.00447746	-0.118947	0.643	0.596	1
SRSF2	0.00448048	0.187419	0.675	0.595	1
TP53BP2	0.00451027	0.143204	0.355	0.243	1
NUCB1	0.00452267	-0.294098	0.478	0.471	1
CCT3	0.00452568	0.0406878	0.586	0.533	1
MDH2	0.004534	-0.0331768	0.441	0.439	1
AKT3	0.00455498	-0.09475	0.293	0.278	1
NDRG1	0.00457147	0.162621	0.533	0.416	1
CXCL3	0.00459435	0.283616	0.216	0.137	1
ARL6IP5	0.00468878	-0.147755	0.337	0.375	1
HNRNPDL	0.00471066	0.276368	0.793	0.687	1
ACKR1	0.00472286	0.968929	0.423	0.297	1
MZT2B	0.00474643	-0.0658664	0.71	0.677	1
DUSP16	0.00480044	0.0544135	0.138	0.088	1
SOD1	0.00481074	-0.0730217	0.642	0.614	1
NUSAP1	0.00481553	-0.324697	0.13	0.164	1
EDN1	0.00483572	-0.0523648	0.315	0.325	1
TMEM87B	0.00484684	-0.0526918	0.185	0.157	1
NAP1L1	0.00487581	0.043842	0.738	0.701	1
SSNA1	0.00487975	0.0696474	0.368	0.336	1
HMGCS1	0.00488595	0.395469	0.365	0.213	1
MRPS18C	0.00495803	-0.171928	0.29	0.336	1
SAMD1	0.00499294	-0.115505	0.225	0.256	1
ALDH1A1	0.00508218	-0.0880605	0.186	0.246	1
RPS3	0.00509397	0.0528755	0.957	0.944	1
STC2	0.00509793	0.150286	0.138	0.07	1
TOP2A	0.00511467	-0.359634	0.093	0.18	1
R3HDM4	0.00513284	0.145615	0.286	0.199	1
BCAS2	0.00514002	-0.0438935	0.254	0.267	1
SNU13	0.00520168	-0.0268218	0.722	0.677	1
CCT6A	0.00521527	-0.0815698	0.494	0.493	1
TNKS2	0.00525529	-0.0899904	0.259	0.243	1
CETN3	0.00525845	-0.105561	0.08	0.12	1
MRPL9	0.00529302	-0.148809	0.223	0.24	1
PUF60	0.00532088	-0.0534281	0.362	0.342	1
ARMCX6	0.00533164	-0.0539181	0.189	0.205	1
LINC00472	0.00536716	-0.043129	0.195	0.135	1
PATL1	0.00537495	0.133323	0.223	0.128	1
NEDD8	0.00540561	-0.106762	0.611	0.576	1
CCDC50	0.0054135	-0.0105587	0.584	0.544	1
ITGA8	0.00542801	-0.0876509	0.192	0.179	1
THUMPD3-AS1	0.00545858	0.156363	0.318	0.244	1
RAB6A	0.00547803	0.060578	0.373	0.302	1
UBE2L6	0.00549035	-0.0876198	0.228	0.23	1
TIMM13	0.00549719	0.0227775	0.574	0.535	1
AC026979.2	0.00551194	-0.0781744	0.084	0.106	1
VASH1	0.00554409	-0.0938056	0.182	0.215	1
BAD	0.00556112	-0.159823	0.293	0.323	1
CBR3	0.00556596	0.0830613	0.136	0.076	1
CDKN2C	0.00556926	-0.0552711	0.08	0.108	1
EIF6	0.00557439	-0.112994	0.436	0.418	1
SDC2	0.00561371	0.0905894	0.117	0.1	1
ARID4B	0.00563445	-0.0999713	0.525	0.49	1
SPTBN1	0.00563975	-0.113603	0.746	0.754	1
MIF	0.00566009	0.0580813	0.929	0.889	1
DTYMK	0.00567367	-0.301982	0.2	0.253	1
GJA4	0.00568276	0.128685	0.126	0.097	1
RAB5A	0.0057048	-0.0377749	0.435	0.391	1
ADH5	0.00574123	-0.0381666	0.259	0.293	1
HAUS1	0.00577304	-0.26222	0.139	0.207	1
DUSP2	0.00578963	-0.2263	0.201	0.209	1
POLR2A	0.0058009	-0.0613578	0.395	0.344	1
STMN1	0.00587328	-0.304748	0.58	0.589	1
HMGB3	0.00588151	-0.190804	0.247	0.273	1
ATP5F1C	0.00591457	-0.259848	0.553	0.554	1
ASPH	0.00591704	0.130388	0.518	0.416	1
PDK4	0.00592936	0.0544307	0.151	0.139	1
FAM53C	0.00601947	0.00746841	0.169	0.12	1
SMIM19	0.00602043	0.0128069	0.22	0.198	1
EFNA1	0.00605819	-0.0943289	0.442	0.416	1
PSME1	0.00609272	-0.0940928	0.59	0.58	1
SEMA3F	0.00614032	-0.0470038	0.3	0.304	1
ISCA2	0.00617625	-0.0100072	0.104	0.124	1
QDPR	0.00622336	-0.0523485	0.059	0.103	1
IL33	0.00623084	0.101805	0.268	0.279	1
MRPL1	0.00623778	0.00339462	0.166	0.174	1
LMNB1	0.00625281	-0.116055	0.104	0.133	1
HIKESHI	0.00628021	-0.0826157	0.302	0.309	1
PRCP	0.00628851	-0.275506	0.497	0.532	1
KIAA1217	0.00637392	-0.0757995	0.219	0.166	1
FN1	0.00641467	-0.24413	0.602	0.622	1
TLE3	0.00643173	0.0625864	0.286	0.201	1
SRM	0.00643677	-0.0310885	0.41	0.385	1
INPPL1	0.00646438	-0.0993453	0.109	0.101	1
EXOSC4	0.00654313	-0.10842	0.17	0.188	1
SOCS6	0.00661406	0.0428052	0.152	0.098	1
PRXL2C	0.00661693	0.186752	0.29	0.201	1
WFDC2	0.00667259	0.377252	0.442	0.278	1
PPP1R14A	0.00674578	0.222339	0.194	0.151	1
RAB7A	0.00679592	-0.141375	0.54	0.507	1
TIMM8B	0.0068028	-0.136874	0.451	0.435	1
HDAC9	0.00685161	0.00563272	0.173	0.149	1
SIK2	0.00691326	0.0305354	0.175	0.139	1
LINC00342	0.00694779	0.0601451	0.107	0.061	1
OGA	0.00696207	-0.131114	0.362	0.315	1
MZT1	0.00698235	-0.210921	0.18	0.24	1
EXOSC8	0.00699953	-0.0235973	0.228	0.232	1
CLIP1	0.00704262	0.130087	0.331	0.211	1
CNPY2	0.00707137	-0.21874	0.487	0.509	1
EXOSC9	0.00708806	-0.0640859	0.115	0.138	1
ID1	0.00709354	-0.211749	0.805	0.749	1
TBCB	0.00711347	-0.0944203	0.466	0.43	1
RBM22	0.00719469	-0.129281	0.354	0.325	1
VTA1	0.00725538	-0.159841	0.136	0.16	1
GOSR2	0.00725772	-0.0520599	0.191	0.199	1
PPARD	0.00726269	0.0959489	0.136	0.085	1
CTHRC1	0.00726628	0.252036	0.47	0.347	1
DEPP1	0.00728331	-0.162755	0.158	0.195	1
KMT2E	0.00731381	0.223435	0.638	0.513	1
DMAC1	0.00732039	-0.0972015	0.254	0.273	1
SMAD7	0.00732193	-0.154452	0.324	0.327	1
PPM1F	0.00740538	-0.0667377	0.2	0.24	1
TECR	0.00743772	-0.240599	0.308	0.341	1
DCTPP1	0.00747253	-0.115877	0.22	0.219	1
RELB	0.00752022	0.280797	0.377	0.257	1
DOCK4	0.00752415	-0.206122	0.3	0.291	1
SMIM26	0.00754462	-0.173875	0.393	0.416	1
PCNA	0.00758604	-0.274054	0.175	0.24	1
WLS	0.00759117	0.0973879	0.361	0.29	1
DAB2	0.00767105	-0.308798	0.491	0.524	1
CDK6	0.00768457	0.0258406	0.175	0.118	1
NIFK	0.00772607	0.0496636	0.29	0.287	1
TAF1	0.0077318	0.0613118	0.148	0.111	1
RBM26	0.00774187	-0.18213	0.253	0.263	1
SIN3B	0.00781612	0.0754418	0.271	0.188	1
SDAD1	0.00783417	-0.0831308	0.141	0.167	1
MMP11	0.00789872	0.116162	0.201	0.164	1
JAK1	0.00793744	0.161489	0.679	0.613	1
FOSB	0.00794221	0.138622	0.71	0.701	1
EFHD2	0.00798338	0.269666	0.518	0.372	1
ACD	0.0080279	-0.0481646	0.089	0.125	1
RBBP6	0.0081383	0.193376	0.527	0.439	1
GSTA4	0.00817279	-0.133218	0.092	0.176	1
CFAP20	0.00821698	-0.181335	0.34	0.391	1
UBE2L3	0.00825176	-0.0437823	0.531	0.467	1
CSTB	0.0083652	-0.0712682	0.734	0.682	1
THBS1	0.00841736	0.203505	0.571	0.493	1
SLC6A6	0.00844191	-0.248601	0.068	0.117	1
DCPS	0.00844203	-0.0888694	0.093	0.128	1
ABHD2	0.00846536	-0.136919	0.157	0.144	1
SOCS2	0.00850741	0.263175	0.399	0.281	1
PIN4	0.00851589	-0.231068	0.303	0.327	1
EMP3	0.00853099	0.20653	0.466	0.408	1
NDUFB1	0.00857405	-0.235329	0.611	0.592	1
ZMAT5	0.00865681	-0.0169	0.072	0.118	1
MKI67	0.00872164	-0.303373	0.086	0.143	1
INTS10	0.00885114	-0.0114346	0.197	0.149	1
ASB9	0.00887182	0.11119	0.123	0.1	1
CCT2	0.00891513	0.0920942	0.525	0.477	1
WARS	0.00891933	0.091602	0.41	0.318	1
ERG	0.00893778	0.000381047	0.478	0.441	1
PMVK	0.00894334	-0.0627043	0.132	0.181	1
DOCK7	0.00900737	-0.0366688	0.109	0.083	1
RASSF3	0.00902616	0.120847	0.349	0.338	1
MAP1LC3A	0.00904141	0.14611	0.438	0.336	1
TACC2	0.00911056	0.157607	0.216	0.142	1
TNFRSF4	0.00912918	-0.0732434	0.253	0.173	1
PIK3CA	0.00913026	0.0938368	0.269	0.205	1
KLHL18	0.0091533	-0.0158322	0.138	0.135	1
DDX52	0.00915855	-0.282479	0.268	0.303	1
ISG20	0.00916887	0.497696	0.339	0.186	1
MDFI	0.00916909	-0.0482897	0.102	0.12	1
TBK1	0.00920026	0.10169	0.288	0.211	1
METRNL	0.00926606	-0.111217	0.247	0.222	1
MEA1	0.00926943	-0.133307	0.24	0.21	1
RRP15	0.00929503	0.00467687	0.191	0.181	1
TELO2	0.00929602	-0.13012	0.074	0.107	1
BRWD1	0.00934417	-0.144304	0.275	0.279	1
PDCL3	0.00936026	-0.121963	0.195	0.212	1
CCNYL1	0.0093805	0.0423996	0.143	0.093	1
RNF4	0.00940226	-0.0180696	0.192	0.156	1
DENND4C	0.00940712	-0.00217488	0.186	0.13	1
HSPA4	0.00942903	0.0541485	0.417	0.349	1
KTI12	0.00942921	-0.0709123	0.083	0.106	1
ADIRF	0.00943182	-0.308943	0.322	0.412	1
RSU1	0.00944174	-0.0615399	0.33	0.304	1
RPL8	0.00947362	0.136497	0.936	0.917	1
STX17	0.00950832	-0.0185095	0.175	0.151	1
SAP18	0.00955068	-0.177042	0.66	0.629	1
POLR2K	0.00958098	-0.155815	0.478	0.452	1
PLOD3	0.00960126	-0.104376	0.253	0.246	1
GIHCG	0.00963916	-0.0764236	0.078	0.11	1
LMBR1L	0.00964005	0.211937	0.2	0.128	1
CLSPN	0.00966333	-0.0549278	0.071	0.104	1
RAP2A	0.00970323	0.0731286	0.225	0.163	1
TOP2B	0.0098337	-0.0211302	0.336	0.302	1
PHACTR4	0.00985526	-0.150079	0.312	0.322	1
TNFAIP1	0.00987641	0.093054	0.379	0.306	1
MIR4458HG	0.00988913	0.0600072	0.146	0.119	1
RALGAPA2	0.00993099	-0.427682	0.524	0.577	1
NCK1	0.00993373	-0.0687545	0.26	0.221	1
REXO4	0.0099427	-0.0696283	0.102	0.114	1
CTPS1	0.00997806	0.0834628	0.167	0.106	1
TRMT112	0.00999563	-0.0879556	0.685	0.657	1
GDF15	0.010006	-0.13599	0.235	0.246	1
BEND7	0.0100275	-0.014875	0.195	0.159	1
EBPL	0.0100895	-0.0117043	0.504	0.471	1
PIAS1	0.0101215	-0.0763492	0.281	0.23	1
RAN	0.0101385	-0.10201	0.717	0.678	1
PPA2	0.0101613	-0.0673607	0.173	0.17	1
UQCRH	0.0102199	0.0205617	0.723	0.645	1
PPP1CB	0.0102212	0.447793	0.729	0.61	1
SNX9	0.0102247	0.101157	0.385	0.272	1
ARPC4	0.0103773	-0.150235	0.37	0.392	1
SPINK5	0.0103858	-0.0967692	0.068	0.113	1
FNDC3A	0.0103913	0.034856	0.407	0.371	1
SELE	0.0104589	0.257656	0.333	0.241	1
MT-ND2	0.0104731	0.0471758	0.939	0.911	1
ZRANB1	0.0104973	0.0224971	0.283	0.21	1
SFPQ	0.0105652	-0.0838299	0.72	0.684	1
STN1	0.0106306	0.0107328	0.141	0.108	1
APIP	0.0106522	-0.134075	0.173	0.188	1
ZNF26	0.0106581	0.0806441	0.102	0.044	1
IKBIP	0.01072	-0.0690211	0.275	0.277	1
MRPS23	0.0107754	-0.117384	0.203	0.211	1
FAAP20	0.0108311	-0.0504684	0.351	0.346	1
TMEM251	0.0108612	-0.177546	0.087	0.123	1
ZBTB21	0.0108786	0.144393	0.26	0.162	1
ACTG1	0.0108795	-0.078885	0.92	0.903	1
PDHX	0.0108927	-0.00183738	0.104	0.072	1
TSR3	0.0109205	-0.0301104	0.246	0.235	1
ZBTB10	0.0109503	0.113992	0.395	0.308	1
CALM1	0.0109767	-0.0395549	0.803	0.785	1
TUBB	0.0110054	-0.409026	0.692	0.698	1
ARL2BP	0.0110698	-0.153498	0.29	0.309	1
KIFAP3	0.0110873	0.00596919	0.092	0.113	1
NF1	0.0111218	0.103772	0.272	0.207	1
ARHGEF12	0.0111827	-0.118888	0.513	0.459	1
OTUD7B	0.011186	-0.0205891	0.188	0.141	1
PPTC7	0.0112334	0.110374	0.246	0.156	1
SPATS2L	0.0112564	-0.0359535	0.225	0.238	1
DNAJC17	0.0113437	-0.0742975	0.075	0.114	1
DDX56	0.0113593	-0.0754785	0.178	0.17	1
GNPNAT1	0.0113981	-0.0874754	0.175	0.169	1
SNRPB2	0.0114217	-0.0638365	0.476	0.451	1
FRG1	0.0114293	-0.0559082	0.284	0.249	1
ARF5	0.0114557	0.0420535	0.463	0.414	1
RNF115	0.0115294	0.0946534	0.244	0.175	1
TRAPPC5	0.0116498	-0.0469828	0.494	0.484	1
RRP12	0.0116562	0.106404	0.192	0.124	1
CMC1	0.011661	-0.163447	0.232	0.267	1
MEX3C	0.0117272	0.0435695	0.265	0.235	1
FASTK	0.0117891	0.0219309	0.166	0.161	1
DNAJC15	0.0117919	-0.198659	0.417	0.422	1
NAGK	0.0117969	-0.170326	0.167	0.187	1
GRB10	0.0118789	-0.0619544	0.351	0.304	1
MRPL38	0.0119164	-0.157616	0.206	0.255	1
MRPS28	0.011937	-0.0691203	0.198	0.204	1
FIBP	0.0120183	-0.139341	0.317	0.321	1
CCNB2	0.0120293	-0.144916	0.053	0.103	1
IFI44	0.0121045	-0.191668	0.226	0.291	1
SNRNP35	0.0121048	-0.185487	0.087	0.144	1
HECTD1	0.012114	-0.0208397	0.386	0.346	1
HOXA10	0.0122916	0.0528531	0.108	0.092	1
ADGRL2	0.0123002	-0.170933	0.277	0.275	1
VPS51	0.0123169	-0.10006	0.237	0.262	1
GBP2	0.0123494	-0.152919	0.216	0.21	1
ADNP2	0.0124262	0.113116	0.152	0.087	1
SEMA7A	0.0125257	0.118947	0.111	0.039	1
FGFR1	0.0125775	0.119962	0.466	0.381	1
C7orf50	0.012604	-0.0299884	0.204	0.198	1
PELI2	0.0126092	-0.0376103	0.117	0.099	1
COL5A2	0.012625	0.136728	0.138	0.111	1
MRPS15	0.0126267	-0.101358	0.371	0.34	1
UBE2E2	0.0126387	0.173969	0.212	0.13	1
HLA-F	0.0127129	0.0493557	0.368	0.312	1
CDC37L1	0.0127169	0.061876	0.154	0.112	1
TSFM	0.0127305	-0.0571128	0.124	0.149	1
DENR	0.0127921	0.0195575	0.34	0.31	1
BLOC1S6	0.012793	0.152365	0.436	0.367	1
HOXB7	0.0128516	-0.226944	0.161	0.194	1
ST3GAL1	0.0128779	0.0296273	0.271	0.204	1
MYO5C	0.0129727	-0.111655	0.139	0.137	1
STC1	0.0130606	-0.0801989	0.314	0.204	1
REPIN1	0.0131742	-0.136624	0.126	0.176	1
C1R	0.0132034	-0.21141	0.172	0.178	1
DUSP14	0.013236	0.0716755	0.223	0.144	1
KRT10	0.0132575	-0.0884411	0.531	0.522	1
TWISTNB	0.0132737	0.0172692	0.25	0.229	1
LUC7L3	0.0132812	0.123671	0.55	0.498	1
DLC1	0.0132847	0.232458	0.636	0.539	1
SREK1IP1	0.0133657	-0.267037	0.286	0.321	1
TYMP	0.0133829	-0.19072	0.167	0.169	1
TMEM158	0.0134483	0.0900667	0.101	0.076	1
SNUPN	0.0136533	0.047966	0.108	0.117	1
KCTD10	0.013657	0.0442685	0.225	0.173	1
CTBP1	0.013711	-0.112098	0.234	0.271	1
UBE2E1	0.0137219	-0.119812	0.254	0.251	1
FAHD1	0.0137418	-0.112616	0.09	0.106	1
ZWINT	0.0137468	-0.15715	0.102	0.147	1
VCAM1	0.0138267	0.29307	0.318	0.187	1
NCL	0.0138573	0.244878	0.75	0.694	1
PKP4	0.0138704	-0.0652647	0.337	0.327	1
TACC1	0.0139315	0.105514	0.399	0.329	1
ADGRG6	0.0139535	-0.232133	0.072	0.144	1
NDUFAF4	0.0139694	-0.0428781	0.201	0.205	1
CSNK1E	0.0140155	0.0865274	0.457	0.367	1
GSTP1	0.0140408	-0.0968682	0.806	0.746	1
PKN3	0.0140593	-0.156548	0.093	0.129	1
DDX39A	0.0140744	0.0547634	0.367	0.327	1
RNF168	0.0141482	0.0265331	0.296	0.222	1
CSNK1A1	0.0141782	-0.00171192	0.709	0.666	1
ERH	0.0142058	-0.230613	0.562	0.59	1
CENPW	0.0142091	-0.0538522	0.155	0.179	1
VRK2	0.0142097	-0.0759697	0.087	0.104	1
BROX	0.0142392	-0.240501	0.161	0.212	1
RNPEPL1	0.0142675	-0.121396	0.123	0.153	1
CYSTM1	0.0143825	0.0214518	0.459	0.391	1
STAM	0.0144774	-0.0339628	0.096	0.118	1
TM9SF4	0.014499	0.0312026	0.146	0.116	1
NDUFA11	0.0145114	-0.116413	0.615	0.589	1
LRRC75A	0.0145224	-0.0846092	0.126	0.105	1
MRPL18	0.0145384	0.024729	0.454	0.409	1
ABHD17A	0.0145593	-0.190091	0.402	0.395	1
RPS17	0.0145946	0.0119596	0.794	0.749	1
SFRP4	0.0146707	-0.0473755	0.321	0.316	1
SPCS2	0.0146886	-0.00490061	0.587	0.558	1
DRG1	0.0147332	-0.0904794	0.161	0.172	1
SRSF7	0.0147887	0.127775	0.618	0.569	1
PALD1	0.0148217	-0.0768655	0.209	0.193	1
TGIF2	0.0149277	0.0364341	0.198	0.155	1
PTPRE	0.0149972	0.697634	0.482	0.292	1
PSMB4	0.0150317	-0.16939	0.457	0.46	1
SPNS1	0.0150394	-0.0859066	0.212	0.228	1
B3GALNT2	0.0150882	0.0957531	0.163	0.122	1
USF2	0.0151318	-0.135887	0.191	0.205	1
EIF3L	0.0151343	-0.0166263	0.426	0.414	1
CEBPB	0.0152069	-0.129942	0.395	0.362	1
HTT	0.0154511	-0.0594173	0.192	0.161	1
NTPCR	0.0155345	-0.132993	0.217	0.226	1
PDGFA	0.0155587	0.292238	0.3	0.135	1
ADAM9	0.0155794	0.160427	0.246	0.16	1
SHARPIN	0.0156846	-0.053	0.217	0.209	1
LSM5	0.0157473	-0.213088	0.361	0.392	1
AFDN	0.0157874	0.155341	0.42	0.364	1
LRIG3	0.015798	0.0889853	0.17	0.1	1
TIMM10	0.0158062	-0.0716515	0.343	0.279	1
FAM131A	0.0158752	0.153496	0.111	0.067	1
UBE2V2	0.0159128	-0.121064	0.231	0.241	1
DPM2	0.0159327	-0.0338796	0.25	0.253	1
RAVER1	0.0159794	-0.139684	0.095	0.117	1
EPS15	0.0160594	-0.00911802	0.253	0.201	1
RAD23B	0.0162362	0.0108768	0.359	0.302	1
ABRACL	0.016338	-0.239153	0.348	0.362	1
ERRFI1	0.0163487	0.116864	0.251	0.145	1
NUS1	0.0164101	-0.064167	0.209	0.172	1
SBNO2	0.0164224	0.0989019	0.385	0.308	1
ITGA6	0.0165073	-0.0853904	0.598	0.611	1
MRPL15	0.0166201	-0.0557482	0.225	0.223	1
JUND	0.0166848	-0.0209053	0.925	0.894	1
PRRX1	0.0167929	0.0336421	0.124	0.097	1
OTUD5	0.0168216	-0.0467075	0.173	0.157	1
ABI3	0.017087	-0.000164061	0.22	0.2	1
STK4	0.0171033	-0.0430468	0.214	0.186	1
DDX3X	0.0171042	-0.0800519	0.75	0.729	1
CTU1	0.0171252	0.115457	0.127	0.114	1
THAP5	0.0172163	-0.0783054	0.081	0.118	1
ASF1A	0.0172289	-0.124855	0.087	0.135	1
KDELR2	0.017229	-0.118091	0.515	0.492	1
CLK1	0.0172596	-0.0385469	0.612	0.547	1
NCBP2AS2	0.0173855	0.0697374	0.272	0.226	1
PSMC6	0.0173992	-0.18606	0.476	0.458	1
ARID3B	0.0174989	0.0701307	0.107	0.057	1
PPRC1	0.0175136	0.16617	0.209	0.151	1
NR2F6	0.0175273	-0.0818969	0.179	0.178	1
BIRC3	0.0175565	0.177237	0.266	0.191	1
MFSD14A	0.017568	-0.022736	0.257	0.213	1
DBNL	0.0177588	-0.0997044	0.192	0.206	1
SRGAP1	0.0177914	0.176159	0.272	0.181	1
SGF29	0.0177947	-0.124912	0.053	0.105	1
PREX2	0.017807	-0.101772	0.262	0.265	1
RPL37	0.017893	-0.0892121	0.963	0.967	1
TTC1	0.0179329	-0.0577968	0.225	0.237	1
FSCN1	0.01802	-0.223152	0.58	0.554	1
MED6	0.0180539	-0.0303658	0.201	0.215	1
GMNN	0.0180978	-0.138789	0.17	0.192	1
AC016831.5	0.018104	0.0453913	0.192	0.106	1
SNHG1	0.0181148	0.012362	0.328	0.278	1
CCNI	0.0181287	-0.202761	0.682	0.652	1
LGALS3BP	0.0181633	0.0540664	0.104	0.097	1
MAGEF1	0.0182152	-0.0526841	0.084	0.119	1
RPL7	0.0182312	0.0345133	0.851	0.807	1
C1GALT1C1	0.0182375	-0.0814217	0.161	0.198	1
IFT20	0.0185079	0.15656	0.42	0.335	1
HSPH1	0.0185862	0.0971873	0.673	0.651	1
RTF1	0.0185905	-0.121718	0.445	0.429	1
ELL2	0.0186057	0.171933	0.226	0.13	1
NABP1	0.0186326	0.033674	0.112	0.083	1
USP34	0.0186596	-0.0230191	0.41	0.384	1
FAM189A2	0.0187152	0.132104	0.145	0.081	1
AC074286.1	0.0188555	0.0241127	0.102	0.083	1
ARHGAP29	0.0188988	-0.022072	0.669	0.657	1
LAMTOR5	0.0189819	-0.0197837	0.562	0.521	1
ATP5MG	0.0189962	-0.20493	0.774	0.758	1
CARNMT1	0.019031	-0.114969	0.126	0.13	1
CRIP1	0.0191679	0.280808	0.41	0.392	1
NPHP3	0.01919	0.0348176	0.213	0.181	1
HEY1	0.0191908	0.0899046	0.179	0.155	1
LRPPRC	0.0192235	-0.00115185	0.286	0.235	1
MAGOH	0.0192299	-0.109811	0.5	0.485	1
LDHB	0.0192668	-0.188476	0.626	0.608	1
CDK2	0.0192691	0.0247627	0.157	0.126	1
CACHD1	0.0193162	-0.143331	0.185	0.206	1
KDM3A	0.0194444	-0.0909061	0.2	0.175	1
NUP58	0.0194799	0.066907	0.263	0.205	1
SMC4	0.0194942	-0.256982	0.254	0.275	1
ATP1B3	0.0195045	0.0102064	0.602	0.603	1
MIR222HG	0.0195218	0.320404	0.325	0.201	1
NUDT5	0.019537	-0.201448	0.243	0.277	1
TCEAL9	0.0195617	-0.039633	0.578	0.542	1
BTN3A2	0.0195622	0.00596587	0.158	0.13	1
FTX	0.0195656	-0.136791	0.297	0.277	1
BRAF	0.0195783	0.116704	0.327	0.238	1
HINT3	0.0196281	0.00572059	0.114	0.111	1
RANBP6	0.0196439	-0.0145979	0.112	0.13	1
FHL2	0.0196889	0.024051	0.265	0.216	1
PPAN	0.0197016	0.118129	0.117	0.087	1
RUVBL2	0.0197943	-0.0336106	0.142	0.138	1
GAPDH	0.0198438	-0.0969213	0.932	0.912	1
POC1B	0.0199316	0.0609096	0.127	0.072	1
ARFGAP3	0.0199355	0.279936	0.453	0.312	1
CCDC88A	0.020008	-0.141784	0.225	0.226	1
MFAP2	0.0201911	0.146118	0.207	0.141	1
TOMM6	0.0202799	-0.0650607	0.509	0.46	1
ANKS1A	0.0203424	0.0747326	0.132	0.11	1
MED4	0.0203768	-0.0559195	0.322	0.306	1
SMARCE1	0.0204773	-0.29897	0.393	0.418	1
HRAS	0.02053	-0.0625193	0.29	0.28	1
TMC6	0.020557	-0.0403691	0.112	0.137	1
TAX1BP3	0.0206015	-0.129586	0.333	0.327	1
LMAN2	0.0206905	-0.0721321	0.457	0.435	1
TENT5C	0.0206952	-0.140613	0.108	0.135	1
MAOA	0.0207088	-0.233283	0.231	0.299	1
BMP2	0.0207623	0.125826	0.235	0.137	1
LPIN1	0.0207848	0.145815	0.191	0.117	1
RBIS	0.0208166	-0.117123	0.515	0.465	1
CDK2AP2	0.0208397	-0.0484702	0.299	0.291	1
SNX1	0.0208864	-0.0210488	0.226	0.232	1
ICAM2	0.0208961	0.0678592	0.416	0.367	1
RPL5	0.0209119	0.0279909	0.923	0.894	1
PRR13	0.0209377	-0.135293	0.271	0.291	1
UBAP1	0.0209419	0.033511	0.214	0.186	1
CPEB4	0.0210457	0.0650106	0.324	0.249	1
MFNG	0.0210824	-0.205535	0.172	0.228	1
NCKAP1	0.0211075	0.0229028	0.411	0.377	1
ARIH1	0.0211385	-0.105379	0.417	0.366	1
CNOT6L	0.0211428	-0.00386892	0.299	0.255	1
NLK	0.021271	-0.0218521	0.141	0.093	1
SDHD	0.021393	0.094337	0.354	0.322	1
CCDC80	0.0214435	0.0980324	0.182	0.126	1
IGF1R	0.0216447	0.144708	0.132	0.085	1
PXDN	0.0216528	-0.321289	0.45	0.447	1
TGFBR3	0.0218115	-0.0856253	0.408	0.428	1
RBMX2	0.0218383	-0.0361032	0.149	0.142	1
PSMB2	0.0218507	-0.0362842	0.536	0.473	1
ERVK3-1	0.0218511	-0.144842	0.302	0.297	1
SMIM4	0.0218768	-0.122259	0.312	0.292	1
TFG	0.0219227	0.0452441	0.428	0.352	1
EMC9	0.0219572	-0.0279878	0.13	0.132	1
SSBP4	0.0220565	-0.0136483	0.42	0.405	1
BIRC5	0.0222125	-0.131547	0.112	0.148	1
SERPINB9	0.0223617	0.262485	0.368	0.248	1
RFX2	0.0223757	0.069065	0.146	0.085	1
COX7C	0.0224516	-0.129894	0.82	0.775	1
VBP1	0.0225004	-0.166909	0.253	0.292	1
ZNF609	0.0226411	-0.065352	0.161	0.153	1
SPAG9	0.0227259	0.253215	0.602	0.498	1
ARFGEF2	0.0228895	-0.0618821	0.183	0.166	1
PSMA3-AS1	0.0232104	-0.0354353	0.288	0.261	1
BTBD6	0.0232644	-0.0146385	0.149	0.166	1
ZMYND19	0.0232683	-0.0780132	0.07	0.1	1
SNHG32	0.0232794	-0.139808	0.334	0.371	1
CDC5L	0.0233597	-0.235666	0.268	0.272	1
BET1	0.0234874	-0.0394914	0.141	0.17	1
RNF19A	0.0235575	-0.136885	0.58	0.532	1
BCL7C	0.0235841	-0.171175	0.354	0.348	1
BSCL2	0.0237186	0.0500496	0.198	0.157	1
ENAH	0.024005	0.0718826	0.385	0.318	1
BSDC1	0.0240216	0.0767122	0.254	0.195	1
CLU	0.0241206	0.794932	0.299	0.273	1
ERGIC1	0.0242205	0.0907717	0.294	0.246	1
DTD1	0.0242478	-0.0417869	0.265	0.253	1
LINC01578	0.0244528	0.392837	0.667	0.552	1
TMEM223	0.0244748	-0.0591566	0.145	0.164	1
NUFIP2	0.0246294	0.055575	0.536	0.49	1
ERF	0.0246411	-0.0118338	0.28	0.268	1
PGS1	0.0246851	0.0488956	0.222	0.193	1
BRD8	0.0247014	-0.154114	0.176	0.209	1
H2AFJ	0.0248648	-0.00469277	0.513	0.446	1
PPIA	0.0249211	-0.127037	0.919	0.88	1
UPF3A	0.0250081	0.115821	0.43	0.358	1
TMEM167A	0.0251249	-0.195931	0.401	0.41	1
CDK4	0.0251304	-0.254101	0.333	0.35	1
NAB1	0.0251404	-0.0333867	0.204	0.163	1
DDX49	0.0251512	-0.0106586	0.16	0.166	1
TCF7L2	0.0252763	0.142747	0.352	0.296	1
HPF1	0.0253278	-0.21774	0.167	0.221	1
SRSF4	0.0253632	0.0459912	0.5	0.435	1
TOMM7	0.0253673	-0.0658393	0.717	0.671	1
NHP2	0.0253762	-0.00397087	0.54	0.502	1
SMARCC2	0.0254019	-0.0286106	0.247	0.217	1
UQCR11	0.0254344	-0.0731252	0.737	0.67	1
UNC45A	0.0255063	-0.000572767	0.21	0.157	1
DSTN	0.0255185	-0.0846293	0.802	0.784	1
THAP7	0.0255523	-0.0929691	0.093	0.112	1
ZNF430	0.0255882	0.00377351	0.127	0.081	1
CNOT2	0.025591	0.128681	0.462	0.392	1
AC110611.2	0.0255951	0.0348673	0.186	0.112	1
EHD4	0.0255998	0.190948	0.55	0.464	1
RPL4	0.0256417	-0.141225	0.806	0.788	1
AHCTF1	0.0257055	-0.0127078	0.238	0.207	1
AGGF1	0.0257545	-0.0457667	0.152	0.162	1
UROD	0.025758	0.0852372	0.169	0.176	1
BX284668.5	0.0257686	-0.208559	0.115	0.184	1
TLN1	0.0257818	-0.0102754	0.408	0.379	1
FAR1	0.0258923	0.00204478	0.294	0.235	1
DDB2	0.0259592	0.018097	0.112	0.08	1
HARS	0.0259986	-0.0393898	0.166	0.178	1
FAM167B	0.026003	-0.338936	0.45	0.467	1
ETFA	0.0260125	0.0495641	0.312	0.292	1
GALNT18	0.026102	-0.0124525	0.214	0.205	1
NXT1	0.0261059	0.0860703	0.423	0.344	1
NAV2	0.026151	-0.184666	0.12	0.107	1
GEMIN6	0.0261609	-0.0684603	0.092	0.118	1
NDUFAF2	0.0262318	-0.0663323	0.191	0.174	1
HADH	0.0263102	-0.023768	0.136	0.144	1
ZC3HAV1	0.0263826	0.100512	0.385	0.372	1
TIMM9	0.0264544	0.053272	0.198	0.179	1
LRRC8B	0.0266307	0.0470772	0.104	0.083	1
GTF3C6	0.0266698	-0.0894521	0.365	0.338	1
THAP11	0.0266919	-0.0434753	0.108	0.122	1
TP53INP2	0.0269558	-0.0601078	0.132	0.097	1
RPLP1	0.027093	-0.0420856	0.996	0.986	1
COMMD6	0.0272179	-0.00214687	0.723	0.65	1
CBR1	0.0272195	-0.0670927	0.115	0.116	1
MCTP1	0.0272695	0.112169	0.198	0.159	1
ITM2A	0.0272916	-0.156569	0.322	0.344	1
CELF2	0.0274342	0.13531	0.154	0.093	1
RASL11A	0.0274465	0.0996225	0.121	0.075	1
PLOD2	0.0274837	0.153024	0.247	0.174	1
TTC14	0.0275275	0.151369	0.222	0.154	1
LARP1B	0.0277328	-0.0441427	0.155	0.117	1
C1D	0.0278414	-0.192699	0.268	0.305	1
MPHOSPH8	0.0278696	-0.0831248	0.317	0.338	1
MTIF3	0.0279221	-0.229828	0.269	0.306	1
RGPD5	0.0279315	0.061099	0.138	0.11	1
DDT	0.0281874	-0.120181	0.547	0.493	1
EPHX1	0.028196	0.0268893	0.287	0.285	1
CCDC112	0.0282298	-0.082438	0.093	0.106	1
RBMS3	0.028242	-0.268142	0.247	0.232	1
REL	0.0283089	0.153724	0.395	0.3	1
CDH24	0.0284202	-0.0613544	0.102	0.137	1
RPS19	0.0284348	0.180669	0.978	0.969	1
TMEM126A	0.0284408	-0.0296649	0.214	0.218	1
CENPM	0.0284713	-0.0951674	0.072	0.108	1
GNG10	0.0285156	0.0924076	0.527	0.477	1
EPB41L4A-AS1	0.0287246	0.215074	0.445	0.336	1
MT1F	0.0287427	-0.0076377	0.247	0.222	1
FAM107B	0.0287679	-0.0977738	0.408	0.4	1
ENY2	0.0288493	-0.0745091	0.676	0.645	1
RRAGA	0.0288784	-0.322474	0.398	0.417	1
TGFBR1	0.0289997	0.116067	0.183	0.119	1
ARSG	0.0290847	-0.0198381	0.101	0.073	1
VCAN	0.0291276	-0.178316	0.388	0.397	1
ILVBL	0.0291723	-0.125629	0.112	0.144	1
ABHD17C	0.0292879	-0.138184	0.072	0.117	1
MAT2B	0.0293941	-0.215455	0.133	0.18	1
YIPF5	0.0294413	-0.00599648	0.216	0.229	1
CHMP5	0.0294579	-0.203664	0.464	0.467	1
MRPL41	0.0295881	-0.0345293	0.504	0.453	1
NOC3L	0.0296151	-0.082326	0.176	0.178	1
CSAD	0.0297075	0.0271788	0.13	0.095	1
BTF3L4	0.0297848	-0.0558023	0.371	0.372	1
C11orf54	0.0298829	-0.229957	0.101	0.168	1
KRIT1	0.0300109	-0.0757306	0.155	0.167	1
PLCB4	0.0300239	-0.0366523	0.207	0.247	1
CD24	0.0300286	-0.17031	0.194	0.226	1
NAA20	0.0300885	-0.105068	0.371	0.338	1
PIR	0.0301271	-0.0978572	0.09	0.125	1
SAC3D1	0.0301311	-0.109718	0.081	0.136	1
PAGR1	0.0301434	-0.00604885	0.138	0.166	1
ABI2	0.0301987	0.169756	0.345	0.26	1
PPP2R1B	0.0302227	0.100908	0.17	0.124	1
PEA15	0.0303609	-0.153583	0.426	0.411	1
HMG20A	0.0303774	-0.0490016	0.126	0.112	1
EPC1	0.0304257	-0.00434564	0.467	0.421	1
SLC2A3	0.0305113	-0.0446142	0.639	0.565	1
CTSD	0.0305342	-0.307669	0.376	0.445	1
ID2	0.0305463	-0.104058	0.467	0.434	1
AP1S1	0.030547	-0.163531	0.209	0.236	1
IGFBP3	0.0305653	0.272945	0.284	0.221	1
CHORDC1	0.0305947	-0.180501	0.442	0.46	1
BCL2L11	0.0305969	0.100315	0.309	0.217	1
IGFBP5	0.0306242	0.0329901	0.164	0.172	1
UBA1	0.0306808	-0.236718	0.28	0.294	1
OTUD1	0.0307545	0.0372629	0.176	0.119	1
RALB	0.0308537	0.0770577	0.379	0.298	1
TMTC3	0.0309129	-0.114356	0.107	0.147	1
LMBRD1	0.030915	-0.0149118	0.172	0.161	1
PARK7	0.0309212	-0.0578248	0.641	0.585	1
AC005261.1	0.0311483	-0.0937732	0.194	0.2	1
RPL28	0.0311619	0.0416959	0.982	0.97	1
PTRH2	0.0312621	-0.0799593	0.223	0.238	1
ZNF83	0.0312771	0.108333	0.203	0.153	1
AC058791.1	0.0313085	0.0312734	0.265	0.193	1
CTSH	0.031325	0.0930337	0.172	0.108	1
OTUD6B-AS1	0.0314497	-0.148549	0.179	0.204	1
WNK1	0.0315147	-0.196307	0.277	0.299	1
HMGB2	0.0315212	-0.360298	0.407	0.422	1
FOS	0.0316358	-0.128533	0.873	0.843	1
NADK	0.0317162	-0.0749524	0.115	0.123	1
MED19	0.0317867	-0.262916	0.198	0.238	1
MPDZ	0.0319859	0.0605092	0.216	0.17	1
TEAD1	0.0320923	-0.0590356	0.371	0.343	1
PRNP	0.0320985	0.135203	0.37	0.26	1
PSMD14	0.0321408	0.0535916	0.359	0.328	1
HBEGF	0.0322492	0.367699	0.322	0.193	1
CFL2	0.0322897	0.14698	0.305	0.225	1
SECISBP2	0.0323218	0.17565	0.28	0.192	1
CCND1	0.0323306	-0.159066	0.294	0.305	1
AUP1	0.0323324	-0.0399068	0.315	0.298	1
SMIM30	0.0323394	-0.168196	0.229	0.247	1
SERPINH1	0.0323448	-0.0241408	0.67	0.642	1
ZDHHC16	0.0323761	-0.0515271	0.075	0.101	1
GGNBP2	0.0324278	-0.0303947	0.351	0.288	1
MSX1	0.0325505	0.0912115	0.327	0.234	1
PLAT	0.0325526	-0.0387181	0.228	0.16	1
MT-ND5	0.0325881	0.098531	0.889	0.833	1
SPCS1	0.0327117	-0.0539626	0.549	0.484	1
ADM	0.0327786	-0.133689	0.24	0.212	1
ADM5	0.0327831	0.0965546	0.101	0.067	1
RAB8A	0.0328981	-0.0616486	0.213	0.24	1
MBNL2	0.0329293	0.191576	0.654	0.551	1
UBE2H	0.0330187	0.0021354	0.552	0.479	1
TRIAP1	0.0330319	-0.0634538	0.25	0.229	1
LAMA5	0.033168	0.116903	0.337	0.269	1
QSER1	0.033194	-0.0489124	0.206	0.178	1
TES	0.0331946	-0.113729	0.385	0.389	1
RGCC	0.0332314	-0.0702221	0.815	0.79	1
KIAA1143	0.0332404	-0.119802	0.124	0.17	1
ZNF292	0.0332494	-0.120275	0.327	0.288	1
MRPL12	0.0332625	-0.0584468	0.324	0.287	1
ZMYND8	0.0332963	0.0840341	0.204	0.147	1
SNHG25	0.0333214	-0.270555	0.342	0.348	1
KIF20B	0.0333342	-0.125858	0.081	0.119	1
LPAR6	0.0334034	-0.325207	0.345	0.41	1
TMEM222	0.0334332	-0.0311332	0.16	0.154	1
NDUFS1	0.0335298	-0.0469965	0.173	0.164	1
ALDH7A1	0.033748	-0.086413	0.143	0.178	1
FBXO11	0.0337815	0.0184249	0.359	0.297	1
MAFF	0.0338223	0.0567055	0.635	0.528	1
NDUFS3	0.0338334	-0.131255	0.345	0.333	1
SGMS2	0.0338888	0.238407	0.186	0.083	1
ZC3H12A	0.0339078	0.308514	0.286	0.145	1
INTS6	0.0339255	-0.0612915	0.291	0.251	1
PMPCB	0.0342543	0.105109	0.269	0.192	1
TSC22D2	0.0342805	0.0130984	0.396	0.356	1
IFT57	0.0343012	0.0465216	0.293	0.229	1
CLPP	0.0343045	-0.238381	0.315	0.33	1
DUSP8	0.0343566	0.251326	0.204	0.125	1
EEF1A1	0.0343811	-0.0817981	0.988	0.982	1
ATP6V0D1	0.0344065	0.0234159	0.325	0.322	1
MRPS6	0.0344121	-0.368401	0.448	0.486	1
DHRS7	0.0345272	-0.110404	0.321	0.325	1
ZMYM2	0.0346263	-0.0734159	0.322	0.29	1
ELMO1	0.0346879	-0.070084	0.155	0.151	1
FKBP8	0.034716	-0.144664	0.377	0.38	1
CD99	0.034891	-0.12427	0.68	0.662	1
FOSL1	0.0349489	0.251057	0.315	0.191	1
C1orf50	0.0351583	-0.0325487	0.087	0.108	1
GRAMD1A	0.0352131	0.0865711	0.388	0.327	1
CBX4	0.0352425	0.0742677	0.268	0.191	1
BLVRA	0.0353052	0.00130156	0.118	0.132	1
ZDHHC12	0.0353326	-0.0642771	0.099	0.132	1
CINP	0.0353358	-0.0281964	0.139	0.153	1
TSR2	0.0355056	-0.0491729	0.157	0.163	1
TCF12	0.0355059	0.0129949	0.331	0.279	1
FERMT2	0.0355528	0.105205	0.454	0.41	1
SNTB2	0.0356204	-0.198103	0.399	0.396	1
NAF1	0.0356319	0.0336801	0.104	0.108	1
SRRM1	0.0359342	0.143881	0.66	0.589	1
GIMAP7	0.0359568	-0.224566	0.229	0.293	1
ITGAE	0.0360308	-0.116418	0.247	0.274	1
NUP98	0.0361645	0.0111168	0.241	0.218	1
PYCR1	0.0362718	-0.0784896	0.154	0.161	1
SPSB3	0.036317	-0.0989492	0.317	0.33	1
APEX1	0.0363564	-0.251903	0.459	0.477	1
TXNDC11	0.0365867	-0.0174573	0.127	0.093	1
CTNNBL1	0.0366897	-0.161701	0.126	0.149	1
HDAC8	0.0370041	-0.0436329	0.138	0.113	1
RIPK1	0.0371136	-0.0725749	0.129	0.129	1
LIPA	0.0372589	-0.0598827	0.166	0.224	1
TCEAL4	0.0373145	-0.0839766	0.536	0.498	1
TBX3	0.0374429	0.212512	0.38	0.253	1
FEZ2	0.0374675	0.0834881	0.398	0.331	1
HNRNPA2B1	0.0375543	-0.102456	0.864	0.84	1
SMARCC1	0.0376715	0.0342972	0.382	0.329	1
UHRF2	0.0377303	0.156262	0.351	0.255	1
TUT4	0.0377454	0.0145653	0.331	0.29	1
BUB3	0.0377623	-0.162612	0.351	0.341	1
CDKN2AIPNL	0.0379321	-0.153574	0.17	0.19	1
ALYREF	0.0379558	-0.0241562	0.37	0.323	1
ZNF652	0.0380004	-0.10262	0.194	0.159	1
DHRSX	0.0380098	-0.0835404	0.086	0.108	1
RAD51C	0.0380808	-0.0703429	0.101	0.13	1
NT5DC2	0.0380842	-0.0198309	0.158	0.169	1
CNIH4	0.0381334	-0.237054	0.405	0.406	1
SNRNP40	0.0381411	-0.257737	0.195	0.25	1
GBP1	0.038159	0.0493404	0.197	0.203	1
POM121	0.0382606	0.0193653	0.189	0.138	1
ZBTB38	0.0382831	0.0630773	0.49	0.424	1
MED13	0.0383149	-0.0033117	0.386	0.33	1
PUM1	0.0383816	0.08689	0.459	0.383	1
WDR48	0.0384804	0.0918429	0.251	0.186	1
MFHAS1	0.0385016	-0.141519	0.203	0.213	1
ADAM17	0.0385577	0.0992845	0.419	0.344	1
SORBS1	0.038579	0.114067	0.111	0.056	1
OBI1	0.0386942	-0.118279	0.081	0.101	1
EEF1D	0.0387678	0.0420755	0.825	0.776	1
NDUFS8	0.0387864	-0.174743	0.475	0.462	1
KIAA1586	0.038929	-0.028621	0.138	0.133	1
ACSL3	0.0389741	0.215081	0.328	0.249	1
NOM1	0.0390256	0.0817939	0.164	0.088	1
UTP3	0.0392179	0.00107543	0.108	0.099	1
SELENOW	0.0392569	0.218798	0.791	0.689	1
ESM1	0.0393623	-0.297761	0.287	0.198	1
TWF2	0.0394548	-0.0520227	0.299	0.278	1
POLD4	0.0395474	-0.132036	0.278	0.279	1
FLNB	0.0397377	0.0604221	0.398	0.344	1
NINJ1	0.0398966	0.330371	0.436	0.286	1
CDK11A	0.0400579	0.0772892	0.175	0.129	1
TOMM20	0.0401383	-0.00300748	0.658	0.598	1
FYN	0.0402144	-0.0201855	0.389	0.347	1
KIT	0.0402797	-0.214447	0.12	0.138	1
CYB5A	0.0402916	0.000556526	0.422	0.387	1
SELENOP	0.0403033	-0.265776	0.328	0.381	1
RXYLT1	0.0403151	-0.0686921	0.123	0.15	1
SH3BGRL2	0.0403547	-0.0279516	0.172	0.155	1
JAG2	0.0404059	-0.11769	0.143	0.166	1
WAC-AS1	0.0404341	-0.0857849	0.075	0.105	1
ACP2	0.0404342	-0.0636289	0.104	0.129	1
CDK5	0.040452	-0.0671685	0.08	0.118	1
CDC14A	0.0405086	0.0403745	0.22	0.172	1
CCDC127	0.0405471	0.00628969	0.123	0.124	1
THOC7	0.0408206	-0.180623	0.284	0.313	1
TGFB1I1	0.0409497	-0.180076	0.294	0.266	1
NACA	0.0409542	0.029825	0.929	0.895	1
COPE	0.0410497	-0.18357	0.549	0.558	1
METTL26	0.0410809	-0.0517931	0.428	0.367	1
RAB5B	0.0412468	-0.0472311	0.146	0.137	1
ZNF689	0.0412898	0.0625012	0.107	0.067	1
RNF181	0.0413836	0.00516002	0.429	0.375	1
MRPS26	0.0414433	-0.0740202	0.314	0.298	1
RAP1A	0.0414911	-0.0236276	0.324	0.297	1
RAB12	0.0417452	-0.153045	0.195	0.173	1
LOXL2	0.0417831	0.109389	0.331	0.223	1
BMERB1	0.042076	0.0264783	0.293	0.236	1
HDAC2	0.0420964	-0.107941	0.364	0.369	1
EGLN3	0.0422474	-0.26523	0.127	0.153	1
PRPF8	0.042268	-0.029622	0.325	0.303	1
SON	0.0422951	-0.246951	0.663	0.671	1
SMDT1	0.0423285	-0.025944	0.494	0.446	1
CPNE8	0.042399	0.0412073	0.269	0.216	1
ANXA4	0.0425179	-0.198949	0.194	0.257	1
TINAGL1	0.0426042	0.0878252	0.522	0.453	1
MYCBP	0.0427528	-0.0951381	0.13	0.155	1
RBM23	0.0427703	-0.128721	0.231	0.265	1
ATP5F1A	0.0427933	-0.149994	0.45	0.453	1
SLFN12	0.0428204	-0.0623347	0.148	0.174	1
BCKDK	0.0428265	-0.0709899	0.166	0.16	1
IQGAP2	0.0428527	0.0174282	0.104	0.072	1
UBE2S	0.043249	-0.259902	0.487	0.499	1
STOML2	0.043281	-0.138555	0.336	0.343	1
DDX21	0.0433159	0.25709	0.698	0.591	1
LLPH	0.0433213	0.0406343	0.228	0.218	1
CRELD1	0.0433646	0.0339983	0.102	0.11	1
AKR1A1	0.0434269	-0.136911	0.358	0.367	1
CCNB1IP1	0.0434831	-0.0513836	0.26	0.247	1
ILF3-DT	0.0435278	0.179026	0.132	0.122	1
BAG3	0.0435619	0.462993	0.5	0.383	1
MRPL44	0.0435648	-0.00527703	0.167	0.157	1
PRKCH	0.0436595	-0.0420987	0.294	0.285	1
CERK	0.0438087	0.0319922	0.231	0.16	1
TUBB4B	0.0438691	0.0216265	0.691	0.619	1
RTRAF	0.0438942	-0.163008	0.524	0.516	1
RUVBL1	0.0439251	-0.159213	0.229	0.228	1
TRIQK	0.0439477	-0.0495055	0.118	0.153	1
GABPB1-IT1	0.0439571	0.243881	0.197	0.135	1
ZBTB20	0.044019	-0.410602	0.385	0.456	1
RPL36AL	0.0440463	0.0815351	0.834	0.769	1
PSMG1	0.0440949	-0.10105	0.213	0.23	1
TMEM263	0.0441128	0.0405195	0.355	0.305	1
HTRA1	0.0441283	-0.52841	0.494	0.588	1
LRRC8A	0.0441334	0.0792132	0.348	0.286	1
PRKACB	0.0442596	-0.215366	0.139	0.205	1
MAZ	0.0442746	-0.15695	0.402	0.416	1
PRTG	0.0442937	-0.0968783	0.072	0.11	1
PHF21A	0.044317	-0.0751921	0.111	0.11	1
KTN1	0.0443893	-0.00902035	0.775	0.734	1
KIN	0.0444163	-0.119304	0.139	0.169	1
RPS14	0.0444766	0.0246139	0.966	0.949	1
AFMID	0.0444987	0.0264691	0.111	0.111	1
PCLAF	0.044525	-0.189059	0.209	0.267	1
DNAAF2	0.0445367	-0.0691156	0.132	0.142	1
SORBS3	0.0446348	-0.103308	0.204	0.205	1
PYCARD	0.0447285	-0.259839	0.22	0.279	1
MAP2K6	0.0447719	-0.108718	0.056	0.1	1
ACTR6	0.0449003	0.036474	0.161	0.16	1
DDRGK1	0.0449061	-0.119802	0.297	0.304	1
MAPKAPK2	0.0449794	0.115115	0.382	0.282	1
CALR	0.0451042	0.00101292	0.777	0.715	1
PMF1	0.045228	-0.0835915	0.275	0.275	1
GCSH	0.0452897	0.111684	0.325	0.281	1
OSTC	0.0452981	-0.0573852	0.595	0.566	1
TCEAL8	0.0453083	-0.18287	0.271	0.317	1
CHD3	0.0453428	-0.10908	0.254	0.266	1
GNA11	0.0453814	-0.16419	0.22	0.261	1
RPP21	0.0454279	-0.042365	0.306	0.304	1
PIN1	0.0455014	-0.110973	0.32	0.315	1
SPRY2	0.0455199	-0.0681695	0.206	0.226	1
WSB1	0.0458332	0.046988	0.669	0.584	1
SECISBP2L	0.0458493	-0.0969282	0.24	0.213	1
ADA	0.0458898	0.0370672	0.127	0.089	1
C3orf38	0.0459187	0.0843436	0.101	0.08	1
CHCHD10	0.0459879	0.0267227	0.265	0.226	1
CXCL2	0.0460895	0.879913	0.522	0.305	1
AMMECR1L	0.0461382	-0.0681482	0.111	0.088	1
AFF4	0.046384	0.109601	0.589	0.466	1
BORCS7	0.046554	-0.0273781	0.37	0.321	1
RELA	0.0465656	-0.0243369	0.312	0.262	1
CCNK	0.0468838	0.0949729	0.268	0.197	1
TPM1	0.0469045	0.0414282	0.358	0.33	1
FCGRT	0.047023	0.0257411	0.682	0.592	1
FOXK1	0.0470561	0.161445	0.268	0.191	1
IMMP1L	0.0471233	-0.0251385	0.143	0.172	1
EDF1	0.0475289	-0.0746152	0.772	0.746	1
CSRP2	0.0475857	0.534488	0.581	0.43	1
HLA-DRB5	0.0476428	0.541784	0.24	0.087	1
DHRS3	0.0477036	-0.0401847	0.321	0.28	1
TADA3	0.0478163	-0.093721	0.151	0.148	1
LIG3	0.0479907	0.0324556	0.121	0.077	1
WDR37	0.0482629	0.0854242	0.139	0.098	1
USP13	0.0482929	0.0983575	0.108	0.044	1
PSMA5	0.0483672	-0.170981	0.416	0.442	1
SEMA6A	0.0483786	-0.0612613	0.121	0.135	1
FOXF1	0.0484165	-0.0102813	0.25	0.248	1
KIAA1191	0.0484724	-0.119392	0.192	0.181	1
RPS25	0.048505	0.12512	0.936	0.924	1
SKP1	0.0485494	-0.149844	0.777	0.756	1
JMJD6	0.0486256	-0.0601834	0.244	0.222	1
VPS72	0.0487279	0.0334121	0.124	0.137	1
PKNOX1	0.0488524	-0.10822	0.163	0.174	1
FGFR1OP2	0.0488636	0.0623212	0.349	0.313	1
TAP2	0.0489117	0.028496	0.204	0.176	1
MPPE1	0.0489828	-0.0236408	0.095	0.119	1
HCFC1	0.0489961	-0.0942305	0.172	0.191	1
MRPL3	0.0490157	-0.0407767	0.222	0.219	1
VPS4A	0.0490645	-0.0562067	0.231	0.217	1
MTMR4	0.0491662	0.0988658	0.115	0.085	1
MEF2C	0.0491662	-0.0997934	0.519	0.508	1
GNAQ	0.0491771	-0.124363	0.383	0.368	1
RNH1	0.0493659	-0.0142209	0.519	0.465	1
MACROD1	0.0493669	0.0575541	0.13	0.107	1
PCF11	0.0495509	-0.0780906	0.272	0.255	1
PBDC1	0.0496926	0.0114671	0.259	0.215	1
AKR1C3	0.0497213	-0.187198	0.139	0.212	1
CYBC1	0.0497256	-0.0727843	0.182	0.197	1
MYO6	0.0497924	-0.192761	0.286	0.294	1
ZNF749	0.0498205	0.102574	0.117	0.08	1
GOLGA4	0.0500903	0.197333	0.487	0.385	1
HLA-DMA	0.0501465	-0.0537306	0.262	0.24	1
ANAPC11	0.0501537	0.0101889	0.447	0.379	1
SPG21	0.050281	-0.0614298	0.297	0.285	1
YWHAG	0.0503282	-0.0717739	0.57	0.524	1
NGRN	0.0503981	0.151409	0.423	0.373	1
PERP	0.0505539	-0.0775292	0.093	0.111	1
IPO7	0.0506144	0.131146	0.51	0.412	1
FBXO30	0.0506477	-0.126487	0.138	0.101	1
USP1	0.0507293	-0.152907	0.175	0.215	1
PLSCR1	0.0508618	0.0106779	0.462	0.422	1
PPP2CA	0.0509077	0.150104	0.466	0.384	1
CDC42EP3	0.0509526	0.124413	0.46	0.352	1
RLF	0.051012	0.208217	0.303	0.201	1
UCK2	0.0510534	0.18307	0.322	0.201	1
ANKRD36	0.0510853	0.0865925	0.142	0.103	1
PLAAT3	0.0510903	-0.230668	0.334	0.356	1
UBE2W	0.0512646	-0.117726	0.256	0.266	1
PRC1	0.0512817	-0.208346	0.112	0.131	1
RAMP1	0.0512926	-0.00384299	0.21	0.174	1
CDA	0.0512983	-0.0433353	0.275	0.292	1
SKIL	0.0512995	-0.111099	0.572	0.58	1
COPS6	0.0513027	-0.018524	0.402	0.372	1
ARL4A	0.0513754	0.367499	0.601	0.445	1
MANF	0.051687	0.0386163	0.444	0.421	1
CCNG1	0.0517071	0.0261896	0.296	0.241	1
SEC24A	0.0518524	0.0958703	0.223	0.161	1
TOPORS	0.0519175	0.0523897	0.303	0.253	1
MDN1	0.0519507	-0.0439704	0.136	0.133	1
DIS3	0.0520147	-0.0950359	0.253	0.249	1
GNA13	0.0520385	-0.0181703	0.362	0.3	1
NR2C2AP	0.0520781	-0.022038	0.112	0.119	1
PDZD11	0.0522622	-0.0546792	0.197	0.224	1
ATP8B1	0.0523797	0.0483599	0.183	0.142	1
HCG18	0.0524281	0.0809713	0.212	0.142	1
KMT5A	0.0525115	-0.10584	0.281	0.287	1
INO80D	0.0525506	0.020097	0.29	0.234	1
XRCC6	0.0525507	-0.185595	0.436	0.429	1
SLC7A5	0.0526135	0.0629253	0.121	0.067	1
COX5A	0.0527011	-0.104752	0.589	0.542	1
DHX30	0.0527696	-0.126885	0.229	0.249	1
SLC20A1	0.0527724	0.105536	0.389	0.304	1
RPL36	0.0528224	-0.0158807	0.973	0.961	1
SAFB2	0.0528241	0.0125094	0.257	0.234	1
BNIP2	0.0528536	0.102319	0.493	0.403	1
AC015912.3	0.0528976	0.255421	0.217	0.174	1
COPRS	0.052964	0.0952089	0.419	0.352	1
POFUT2	0.053021	0.026404	0.126	0.083	1
TMEM127	0.0530916	-0.0767287	0.139	0.139	1
IGF2R	0.0531453	-0.0519027	0.309	0.28	1
NSRP1	0.0533705	0.079885	0.296	0.288	1
RPL32	0.0534054	-0.00300089	0.982	0.973	1
APPBP2	0.0536683	-0.131192	0.213	0.181	1
RABGAP1	0.0536859	-0.134062	0.195	0.169	1
UBXN6	0.0537502	-0.0736361	0.212	0.201	1
MRPL28	0.0537668	0.0165916	0.254	0.228	1
UCHL5	0.0538583	-0.0762681	0.178	0.182	1
C19orf48	0.0538813	-0.141419	0.17	0.206	1
CSNK2A2	0.0539237	0.047156	0.281	0.246	1
LRCH1	0.0539317	0.138005	0.243	0.217	1
HIC1	0.0540133	0.00193908	0.21	0.157	1
RASAL2	0.0540396	-0.0175489	0.371	0.366	1
GON4L	0.0541492	0.118005	0.256	0.21	1
LYRM1	0.0542293	0.0723924	0.238	0.155	1
LIMCH1	0.0543418	-0.174571	0.195	0.257	1
SLK	0.0543595	0.171556	0.457	0.331	1
SERTAD3	0.0543754	-0.105008	0.28	0.266	1
ARL1	0.0544092	-0.111413	0.311	0.31	1
IFI16	0.054743	-0.0674887	0.716	0.701	1
TWSG1	0.0549202	0.0485709	0.251	0.185	1
MT1G	0.0549398	0.217107	0.271	0.232	1
PRKAR2B	0.0550474	0.0301622	0.109	0.075	1
RABAC1	0.0552064	-0.0264034	0.658	0.592	1
CRAT	0.0553647	-0.101956	0.07	0.104	1
SMNDC1	0.0553762	-0.196463	0.377	0.369	1
FOXN2	0.0554307	-0.110695	0.176	0.198	1
MAGED2	0.0555382	-0.260602	0.365	0.377	1
TTC9C	0.0556836	-0.0490938	0.132	0.13	1
KIF1BP	0.0557744	-0.0542556	0.096	0.107	1
AK1	0.0558234	-0.0662226	0.26	0.277	1
RHOD	0.0558529	0.000781452	0.101	0.11	1
RAB34	0.0559171	0.100323	0.225	0.172	1
PARL	0.0560358	-0.0182946	0.167	0.136	1
SRRT	0.0561598	-0.0261995	0.173	0.194	1
ZBED4	0.0564772	0.0153425	0.114	0.074	1
DPH7	0.0565671	-0.0696825	0.104	0.123	1
RPA3	0.056711	-0.0835458	0.22	0.267	1
SNHG16	0.0568857	0.190957	0.479	0.392	1
MRM2	0.0569595	-0.0449863	0.072	0.107	1
PAIP2	0.0570347	-0.0369943	0.586	0.546	1
CEP95	0.0570628	-0.0804601	0.172	0.16	1
TMEM170A	0.0571717	-0.0528432	0.275	0.268	1
GALNT4	0.0573212	0.0404882	0.127	0.086	1
GRPEL2	0.05738	-0.104412	0.17	0.142	1
FAM168B	0.0574697	-0.060456	0.188	0.197	1
BCAP31	0.0575113	-0.0392523	0.58	0.527	1
PET100	0.0578963	-0.157258	0.575	0.576	1
ANKRD11	0.0580995	0.0743985	0.561	0.486	1
ATM	0.0581296	-0.109264	0.163	0.178	1
MANBAL	0.0581415	-0.14737	0.101	0.136	1
LONP1	0.0581993	-0.100652	0.092	0.113	1
MCM3AP	0.0585032	-0.0191455	0.135	0.116	1
RAB13	0.0586073	0.0643607	0.672	0.613	1
SRRM2	0.0586413	0.000747039	0.685	0.641	1
FLOT1	0.0586544	-0.0859251	0.405	0.424	1
PLS3	0.0587622	-0.347097	0.467	0.536	1
LPIN2	0.0587952	-0.233492	0.237	0.222	1
BEX5	0.0588436	-0.158363	0.084	0.117	1
HIPK1	0.0590385	-0.158096	0.299	0.267	1
CUTA	0.0590415	-0.0114494	0.553	0.505	1
WIPI1	0.0590449	-0.121905	0.145	0.159	1
RPRD1A	0.059149	-0.0239765	0.246	0.197	1
SURF1	0.0592553	-0.0541024	0.186	0.166	1
ENDOG	0.0593842	-0.0636983	0.132	0.154	1
UBL3	0.0594364	0.110743	0.376	0.3	1
SF3B4	0.059452	0.0694774	0.251	0.23	1
PHB2	0.0596139	-0.0487561	0.488	0.455	1
CCND3	0.0596431	-0.0294969	0.228	0.237	1
BLOC1S1	0.0596839	0.000948676	0.487	0.451	1
DCTN3	0.0599302	-0.147582	0.399	0.386	1
C2orf76	0.0599806	-0.0252564	0.149	0.172	1
PURA	0.0600208	-0.0421424	0.296	0.303	1
TPM3	0.0601715	0.173156	0.799	0.744	1
OSBPL2	0.0602279	-0.0222644	0.102	0.079	1
SLCO2A1	0.0602414	-0.0510546	0.146	0.166	1
DNAJB6	0.0603314	0.0831948	0.692	0.632	1
EEF1G	0.0604797	-0.0158686	0.842	0.799	1
MAP2K4	0.0604946	-0.012583	0.141	0.119	1
CDK11B	0.0605101	-0.0864226	0.129	0.145	1
COA4	0.06063	0.0257339	0.352	0.312	1
RHOU	0.0606311	0.0210433	0.155	0.15	1
ZNF160	0.0609083	0.126461	0.164	0.122	1
RARS	0.0609101	-0.0102578	0.192	0.188	1
BCS1L	0.0609179	-0.0893915	0.096	0.118	1
SNAPC3	0.0609395	-0.0382313	0.104	0.1	1
CDIPT	0.0609758	-0.153496	0.222	0.244	1
TMEM204	0.061054	-0.237686	0.262	0.306	1
PSMD8	0.0611414	-0.138452	0.567	0.536	1
RGL2	0.061168	0.0168858	0.275	0.249	1
CCDC59	0.0613332	-0.0347255	0.358	0.355	1
PHLDA1	0.0614021	-0.0169562	0.525	0.446	1
PLRG1	0.061403	-0.139555	0.133	0.168	1
ERGIC2	0.0614867	0.0668928	0.246	0.21	1
SRPRB	0.061621	-0.0479505	0.235	0.236	1
MTDH	0.0617008	0.0414818	0.57	0.528	1
EVA1B	0.0619603	-0.0742737	0.417	0.385	1
METTL3	0.0620429	0.0637523	0.13	0.107	1
HEBP1	0.062083	-0.0802634	0.385	0.358	1
CWF19L2	0.0621585	-0.162615	0.138	0.184	1
CISD1	0.0621955	-0.136724	0.351	0.334	1
TET2	0.0623117	-0.159453	0.143	0.192	1
SBF2	0.0624094	-0.0882565	0.189	0.176	1
LENG1	0.0624311	-0.0402692	0.139	0.144	1
ATP5PB	0.0624922	-0.0998681	0.33	0.315	1
KDM5C	0.062756	-0.0415841	0.213	0.173	1
CORO1B	0.0630817	-0.0925662	0.263	0.299	1
C1orf54	0.0631446	0.00806276	0.473	0.429	1
TUFM	0.0632127	-0.0883965	0.478	0.452	1
PLPP1	0.0632406	0.248155	0.297	0.206	1
MGAT5	0.0633233	0.0444437	0.126	0.069	1
TP53I13	0.0633986	0.120326	0.182	0.15	1
ARMC8	0.0634743	-0.00867333	0.139	0.144	1
SFMBT2	0.0634991	0.0899539	0.138	0.13	1
UBC	0.0635741	0.229887	0.923	0.886	1
PTPN2	0.0637034	0.170608	0.294	0.223	1
AC016831.7	0.0638229	0.0500241	0.108	0.072	1
RPL27	0.0641368	0.0882037	0.91	0.869	1
ARG2	0.0641499	-0.0600365	0.148	0.142	1
EIF3M	0.0642487	-0.0968687	0.419	0.409	1
PLEKHA3	0.0642636	-0.0455255	0.266	0.248	1
DBI	0.0642822	-0.105497	0.595	0.561	1
ITPK1	0.0643058	0.000487846	0.104	0.077	1
KCTD17	0.064416	0.0654169	0.087	0.104	1
RNF152	0.064549	-0.00974027	0.104	0.098	1
MTERF2	0.0647221	0.0655133	0.108	0.077	1
SIRT1	0.0650575	-0.0423261	0.257	0.216	1
ZNF358	0.0650807	-0.128531	0.154	0.178	1
USP3	0.0651559	0.157806	0.302	0.219	1
PIAS2	0.0652693	0.0446081	0.231	0.178	1
ELOVL1	0.0654054	-0.014866	0.266	0.262	1
CRY1	0.065426	0.0579675	0.26	0.203	1
PPP4R3B	0.0655309	0.0157563	0.223	0.236	1
EHD1	0.0655406	0.319111	0.351	0.211	1
TAPBP	0.0656046	-0.186078	0.451	0.486	1
KCTD3	0.0658574	0.0144625	0.142	0.101	1
TSPYL2	0.0658921	0.131875	0.266	0.193	1
PDLIM7	0.0659217	0.112521	0.342	0.292	1
LPCAT2	0.0659913	0.0480748	0.249	0.182	1
TTC39C	0.0661684	0.0197222	0.111	0.086	1
TOGARAM1	0.0661889	-0.0199233	0.133	0.093	1
ISLR	0.0665824	0.0196195	0.104	0.101	1
THAP1	0.0668447	-0.0911646	0.121	0.128	1
AATF	0.0668719	0.0571001	0.149	0.111	1
GLRX	0.0671212	-0.00694111	0.219	0.218	1
USP31	0.0671778	-0.216829	0.127	0.131	1
LTBR	0.067263	-0.0355667	0.241	0.247	1
EID2	0.0676329	-0.0307717	0.142	0.149	1
HLA-DRB1	0.0676526	-0.240898	0.577	0.51	1
ZNF281	0.067659	0.196792	0.352	0.244	1
TUBB3	0.0677487	-0.0679999	0.303	0.298	1
DHFR	0.0678305	-0.134719	0.121	0.15	1
SS18L2	0.067879	0.114653	0.299	0.219	1
AC004540.2	0.068108	-0.159941	0.059	0.111	1
PLCG2	0.068127	-0.0742482	0.734	0.673	1
PLPP5	0.0681774	0.0474401	0.251	0.191	1
SREBF2	0.0682391	0.0485403	0.167	0.117	1
KDELR1	0.0684204	-0.152528	0.57	0.559	1
NOSIP	0.0685639	-0.0859611	0.324	0.327	1
RRP7A	0.0686127	0.0383609	0.271	0.217	1
MTRNR2L1	0.0686314	-0.652601	0.012	0.126	1
OAT	0.0686812	0.0906585	0.367	0.296	1
TUBA1A	0.0686926	-0.176975	0.731	0.726	1
CRTC3	0.068812	0.0202371	0.203	0.15	1
PFN2	0.0688196	0.0234175	0.107	0.083	1
FUT11	0.0689158	-0.109829	0.158	0.125	1
VPS13C	0.0693042	-0.0662883	0.395	0.349	1
KDR	0.0694313	-0.163314	0.386	0.397	1
CTSB	0.0694855	0.0234174	0.574	0.511	1
SHB	0.0695725	0.0853632	0.287	0.238	1
GET3	0.0696076	-0.15757	0.29	0.3	1
PRKAG2	0.0697061	0.0181803	0.176	0.129	1
SIVA1	0.0697317	-0.230483	0.491	0.514	1
DHX32	0.0697332	-0.0265282	0.154	0.119	1
WDR55	0.0697451	0.00525839	0.111	0.112	1
SF3A3	0.0699888	-0.021102	0.238	0.222	1
LSM8	0.0702581	-0.0069443	0.5	0.446	1
MAD2L2	0.0703068	-0.00480747	0.219	0.182	1
GSTK1	0.0704641	-0.02382	0.457	0.418	1
MRPS2	0.0705525	-0.0126424	0.219	0.201	1
BATF3	0.0705911	0.143254	0.112	0.064	1
TFEB	0.0707514	-0.0677812	0.08	0.105	1
UACA	0.0708221	-0.427857	0.493	0.534	1
COPA	0.071148	0.0331192	0.428	0.353	1
FOXP1	0.0711485	-0.0241291	0.503	0.445	1
MICA	0.0711868	-0.0655339	0.133	0.159	1
RAPGEF3	0.0713963	0.0054667	0.16	0.139	1
FDX2	0.0714315	-0.0281954	0.138	0.13	1
TGFBR2	0.0714553	-0.10286	0.476	0.465	1
TMEM50A	0.0714806	-0.0776849	0.564	0.528	1
PAFAH1B2	0.0715123	-0.0428392	0.426	0.366	1
PARP14	0.0716273	-0.17471	0.398	0.415	1
PRXL2A	0.0716512	0.0125424	0.331	0.29	1
SCRN2	0.0717112	-0.124247	0.083	0.12	1
HUWE1	0.0717132	-0.00629842	0.374	0.333	1
HAPLN3	0.0717889	0.0406566	0.256	0.238	1
RPS12	0.0718401	-0.0289926	0.981	0.971	1
SNX3	0.0718872	-0.0439912	0.774	0.722	1
ADRM1	0.0719289	-0.128958	0.464	0.447	1
PDHB	0.0720027	-0.142316	0.209	0.244	1
PSMA6	0.0721102	0.0262461	0.586	0.52	1
TTC17	0.0722254	-0.0241705	0.237	0.186	1
LBH	0.0724032	-0.159211	0.238	0.216	1
YIPF3	0.0724174	-0.222928	0.358	0.411	1
KITLG	0.0724211	-0.125021	0.231	0.235	1
HNRNPA1	0.0725981	-0.0585745	0.791	0.769	1
HSPB11	0.0726096	-0.251822	0.235	0.279	1
BECN1	0.0726289	-0.0689264	0.186	0.192	1
SACS	0.0726444	-0.0671308	0.183	0.159	1
SLC1A5	0.0727347	-0.0258962	0.309	0.302	1
IBTK	0.0729511	0.00758766	0.186	0.141	1
STK25	0.0731529	-0.120943	0.274	0.286	1
ELMSAN1	0.0733548	0.202298	0.359	0.251	1
MMRN1	0.0733902	-0.318905	0.426	0.48	1
NUMB	0.0733956	-0.00589153	0.315	0.287	1
PCBP2	0.0734018	-0.044342	0.723	0.69	1
MRPL20	0.0734411	-0.157679	0.441	0.452	1
DAP3	0.0735927	-0.0663892	0.29	0.266	1
RPS27L	0.0736905	-0.13699	0.605	0.583	1
PTPRB	0.0738092	-0.182441	0.479	0.46	1
DNAJB9	0.0738718	-0.0166119	0.278	0.255	1
MTR	0.0738859	-0.152573	0.164	0.167	1
ANKRD36C	0.0739461	0.144544	0.183	0.117	1
AGTRAP	0.0739768	-0.0325048	0.212	0.205	1
GDF11	0.0742055	0.031503	0.115	0.076	1
MARCH6	0.0742079	0.0916985	0.385	0.315	1
ETNK1	0.0742155	-0.0381164	0.401	0.375	1
LAGE3	0.0745164	-0.0153	0.318	0.299	1
GNPAT	0.0745714	-0.00934882	0.142	0.124	1
UBR4	0.0746729	-0.0977268	0.182	0.145	1
NAT9	0.0746781	0.0287986	0.105	0.099	1
NCOA4	0.0747662	-0.075082	0.271	0.274	1
ANP32A	0.0749545	-0.192496	0.34	0.38	1
TNFAIP2	0.0752108	0.108791	0.333	0.248	1
ARPC3	0.0753373	-0.0602201	0.719	0.654	1
OXLD1	0.075351	-0.0175074	0.118	0.129	1
LSM6	0.0757284	-0.0618153	0.336	0.294	1
C19orf25	0.075939	-0.0550216	0.12	0.132	1
ZNHIT3	0.0760276	-0.0810066	0.201	0.217	1
SLC33A1	0.0760419	-0.060041	0.087	0.105	1
AP5M1	0.0761157	-0.036258	0.118	0.099	1
SURF2	0.0762199	-0.104281	0.117	0.123	1
ROCK1	0.0764706	0.0314025	0.454	0.39	1
CARD8	0.0765075	-0.162483	0.204	0.231	1
PDCL	0.0765142	-0.29168	0.189	0.25	1
AOPEP	0.0767123	-0.0339207	0.281	0.304	1
NOCT	0.0767969	0.163887	0.124	0.063	1
PHACTR1	0.0768887	0.120392	0.18	0.103	1
FASTKD2	0.0770846	0.0821809	0.24	0.162	1
MATN2	0.0770993	-0.205137	0.16	0.195	1
ROM1	0.0771326	-0.128896	0.05	0.101	1
PITPNM2	0.0772155	0.0422843	0.102	0.066	1
AKIRIN1	0.0772287	-0.00764411	0.352	0.309	1
STX7	0.0772526	0.0335507	0.143	0.13	1
FAP	0.0773677	0.214533	0.225	0.154	1
S100A11	0.0774227	0.0831667	0.834	0.808	1
PSMG3	0.0775384	-0.122415	0.214	0.205	1
TRIM59	0.077616	-0.208616	0.084	0.122	1
TFPI2	0.0776244	0.252809	0.194	0.1	1
FOXO3	0.077908	0.0442883	0.183	0.193	1
VAMP2	0.0779975	0.175172	0.362	0.288	1
NAPA	0.0782835	-0.25642	0.287	0.299	1
ZC3H14	0.0786513	-0.0250308	0.241	0.193	1
FBXW2	0.0787192	0.0408819	0.2	0.154	1
AP3S1	0.0790525	-0.0731167	0.325	0.277	1
ANXA11	0.0790793	-0.127371	0.238	0.235	1
GOLGA8B	0.079114	0.0450843	0.104	0.07	1
DEFB1	0.0794669	-0.363832	0.09	0.12	1
BCKDHA	0.0794697	-0.0255715	0.126	0.142	1
NFYC	0.0795384	-0.0348147	0.142	0.144	1
KNOP1	0.0795443	-0.0548114	0.192	0.198	1
B4GALT7	0.0795887	-0.0218145	0.111	0.12	1
TRA2B	0.0796968	-0.0214367	0.513	0.492	1
CISD3	0.0797105	0.0367351	0.161	0.15	1
QPCT	0.0798698	0.0782332	0.201	0.154	1
ARHGEF7	0.0799602	-0.0395819	0.305	0.251	1
GLA	0.0799804	-0.205892	0.173	0.212	1
UGDH	0.0801769	0.0726231	0.21	0.151	1
FADS3	0.08025	0.317983	0.271	0.139	1
PITPNB	0.0803353	0.10078	0.469	0.377	1
AKAP1	0.0804565	0.0228588	0.101	0.073	1
ITPR3	0.080792	0.137881	0.194	0.108	1
PHLDB1	0.0808178	0.187997	0.302	0.199	1
ADAR	0.0809644	-0.0564351	0.407	0.365	1
ARHGAP31	0.080992	-0.0427392	0.249	0.187	1
PHF5A	0.081017	-0.011825	0.246	0.241	1
NR2C2	0.0814502	0.0765343	0.141	0.111	1
SCYL1	0.0816127	-0.0133094	0.161	0.185	1
DDI2	0.0819815	0.00901647	0.206	0.154	1
C12orf49	0.0822669	-0.0822463	0.104	0.122	1
MGLL	0.0823124	0.209782	0.188	0.119	1
MTMR6	0.0823182	0.109963	0.229	0.173	1
CDC42EP4	0.0827695	0.123487	0.251	0.172	1
SYNPO	0.082833	0.201137	0.34	0.222	1
VASP	0.0828432	-0.0201136	0.367	0.343	1
RYBP	0.0829384	0.172889	0.469	0.384	1
S100A16	0.0829464	0.09892	0.695	0.614	1
VEZT	0.083035	0.0221004	0.325	0.302	1
ST7L	0.08319	0.0313368	0.115	0.085	1
PARP1	0.0832308	0.0623799	0.305	0.275	1
TIMM44	0.083627	0.0139727	0.138	0.129	1
RPL17	0.0836474	0.00657419	0.932	0.932	1
MCRS1	0.083699	-0.062748	0.099	0.135	1
LAMB2	0.0836992	-0.116293	0.308	0.315	1
NPLOC4	0.0838163	0.0907856	0.234	0.181	1
RPS15	0.0838273	-0.00468481	0.954	0.956	1
LARP7	0.0839497	0.0114579	0.214	0.223	1
MPLKIP	0.0840372	-0.104661	0.314	0.294	1
CDK1	0.0840544	-0.227833	0.09	0.148	1
GABARAPL1	0.0840773	-0.0412944	0.325	0.292	1
TUBB2A	0.0842766	0.0619848	0.336	0.257	1
ARL14EP	0.0843591	-0.0329831	0.127	0.162	1
ATG9A	0.0843765	-0.0755005	0.135	0.141	1
ENDOV	0.0844526	0.0774891	0.145	0.098	1
WBP11	0.0846834	-0.0531315	0.308	0.305	1
CDC123	0.0847801	-0.0890611	0.271	0.255	1
SMC6	0.0850912	-0.138164	0.111	0.123	1
BZW1	0.0852146	0.131776	0.691	0.608	1
MOCS2	0.0854009	-0.0299967	0.291	0.285	1
PRKCE	0.0854049	0.204198	0.188	0.13	1
PSMA7	0.0854158	-0.129512	0.7	0.718	1
NUTM2B-AS1	0.0854618	0.0190271	0.299	0.263	1
RAB32	0.0856138	-0.0536248	0.266	0.249	1
ECHDC2	0.0856385	-0.00874228	0.17	0.172	1
NCBP2	0.0857334	-0.0699215	0.259	0.242	1
ASH1L	0.086094	-0.0111869	0.453	0.391	1
RAD50	0.0862351	-0.121638	0.155	0.163	1
LEPR	0.0863476	-0.28839	0.488	0.521	1
TBC1D2	0.0865302	0.0494795	0.111	0.046	1
PSMB10	0.0865483	-0.0200452	0.246	0.234	1
UCK1	0.0865519	-0.0575474	0.074	0.106	1
DNASE1L1	0.0866747	-0.0758292	0.117	0.126	1
PDK2	0.0868045	-0.0656327	0.059	0.114	1
EXOSC5	0.0868229	-0.092228	0.135	0.154	1
TNFAIP3	0.0868746	0.378558	0.578	0.408	1
GIMAP1	0.0869591	-0.110643	0.209	0.267	1
TMEM88	0.087218	-0.0298611	0.299	0.253	1
EMC10	0.0872387	-0.103907	0.311	0.28	1
FKBP2	0.0873326	-0.0177841	0.152	0.139	1
FJX1	0.0873921	0.0870986	0.167	0.119	1
WDR11	0.0875541	0.0429064	0.151	0.131	1
LEF1	0.0875765	-0.399684	0.203	0.305	1
STAT5A	0.0878982	0.0889091	0.172	0.124	1
CCL14	0.0879301	-0.669552	0.37	0.404	1
NECTIN2	0.088132	0.174717	0.638	0.536	1
PCNX3	0.0882528	0.00336633	0.112	0.114	1
HNRNPL	0.0884016	-0.243483	0.343	0.348	1
DXO	0.088526	-0.0200528	0.114	0.098	1
MIS18BP1	0.0890919	-0.24716	0.272	0.269	1
MESD	0.0892338	-0.0391017	0.317	0.297	1
VSIG10	0.089453	-0.0828967	0.108	0.143	1
RNF144B	0.0896029	-0.0984199	0.118	0.151	1
RASIP1	0.0897599	-0.135171	0.345	0.333	1
EAF1	0.0899255	-0.00399077	0.12	0.094	1
SPINDOC	0.089957	0.0967459	0.133	0.092	1
AP3D1	0.0899609	-0.0480335	0.229	0.176	1
KCTD15	0.0901199	-0.097497	0.118	0.156	1
SMC5	0.0902347	0.0808147	0.291	0.232	1
PPP1R3B	0.0903299	0.0480449	0.151	0.097	1
RETREG2	0.0905195	-0.0856617	0.114	0.128	1
CASP7	0.0905613	-0.0688464	0.178	0.18	1
CBX5	0.0906218	-0.177831	0.281	0.3	1
PLAU	0.090625	0.207914	0.203	0.106	1
NKAPD1	0.0907647	0.0254123	0.163	0.11	1
CNOT6	0.090919	-0.110636	0.133	0.133	1
LMCD1	0.0912171	-0.19706	0.416	0.42	1
SH3BP4	0.0912224	0.0313577	0.241	0.172	1
CIB1	0.0912985	0.256623	0.518	0.406	1
EMSY	0.0913106	0.000523652	0.136	0.129	1
NSD2	0.0916466	-0.0841983	0.149	0.155	1
WIPI2	0.0916771	-0.0361119	0.287	0.244	1
PHTF2	0.0919506	-0.0419988	0.109	0.092	1
DNAJA4	0.0921799	0.044458	0.284	0.205	1
CTNNB1	0.0922103	-0.0447289	0.648	0.605	1
SHE	0.0923086	-0.150296	0.149	0.21	1
CUEDC2	0.0924655	-0.16067	0.278	0.31	1
KCMF1	0.0926527	-0.0771844	0.28	0.263	1
RAPH1	0.0928835	0.184282	0.26	0.135	1
FKBP3	0.0929498	-0.162945	0.303	0.315	1
NDUFA9	0.0931445	-0.109728	0.249	0.253	1
CHMP1B	0.0934071	-0.160841	0.454	0.443	1
PROS1	0.0935718	0.00107428	0.173	0.18	1
SPRED1	0.0936028	-0.0200556	0.212	0.164	1
ATP5F1D	0.0937298	-0.0685308	0.686	0.615	1
MAN2A1	0.0937555	-0.209817	0.179	0.191	1
RPL26L1	0.0938003	-0.133057	0.361	0.325	1
MCM5	0.093856	-0.134195	0.118	0.136	1
KLHL21	0.0939448	0.144205	0.192	0.139	1
MCTS1	0.0939587	-0.0823538	0.311	0.315	1
RER1	0.0940659	-0.20946	0.399	0.374	1
THY1	0.0941071	-0.100058	0.575	0.558	1
IFI35	0.0941737	0.0550563	0.114	0.119	1
PICALM	0.0942869	-0.0798037	0.524	0.493	1
SDC4	0.0942898	0.134485	0.163	0.086	1
SCO1	0.0944622	0.0476437	0.109	0.107	1
TIAL1	0.0944748	-0.105114	0.439	0.381	1
TMEM60	0.0945191	-0.143945	0.065	0.113	1
VPS35	0.0945939	0.013735	0.336	0.296	1
CYB5R3	0.0945958	-0.0294558	0.475	0.436	1
SLC30A7	0.0946198	-0.00290571	0.265	0.235	1
BOP1	0.0946206	-0.0488987	0.115	0.129	1
TMEM189	0.0949641	0.00506277	0.207	0.173	1
PPP2R1A	0.0949998	-0.242261	0.315	0.33	1
MBD3	0.0950408	-0.158524	0.173	0.193	1
ESD	0.0953774	-0.0496406	0.376	0.368	1
COX6A1	0.0954382	0.0213787	0.753	0.681	1
TUT7	0.0955241	0.0312175	0.179	0.133	1
MAN2C1	0.0955311	0.0352984	0.189	0.144	1
SLC9A3R2	0.0955847	-0.210485	0.491	0.552	1
SMIM10L1	0.0956812	-0.132636	0.288	0.291	1
EBLN3P	0.0957616	-0.0394594	0.155	0.139	1
MRPS7	0.0958523	-0.136139	0.299	0.291	1
EIF4G1	0.0958735	0.0143014	0.416	0.377	1
ZNF277	0.0959685	-0.0793908	0.126	0.119	1
CLPTM1L	0.0963634	-0.0506849	0.237	0.229	1
CLTA	0.0964119	-0.127854	0.688	0.656	1
PSMB1	0.0964348	0.0798002	0.704	0.603	1
STRN3	0.0964494	-0.0577041	0.284	0.249	1
RABGAP1L	0.0965104	-0.0377192	0.117	0.129	1
EPN1	0.0965787	-0.10413	0.322	0.321	1
COL15A1	0.0967216	-0.240909	0.346	0.331	1
BUD31	0.0968091	0.0198046	0.521	0.472	1
PRDX2	0.0968961	-0.12882	0.59	0.56	1
SCLT1	0.0971553	-0.000376219	0.126	0.095	1
VPS13D	0.0973421	0.0148662	0.13	0.129	1
BAG5	0.0973892	0.107419	0.311	0.231	1
EIF3J-DT	0.0979554	0.0135279	0.104	0.069	1
VAPA	0.0979633	0.166307	0.713	0.641	1
MSRA	0.0979996	0.0148558	0.268	0.234	1
MTF2	0.0980037	-0.0160997	0.284	0.232	1
TMBIM1	0.0982818	0.116328	0.192	0.136	1
CYB5R1	0.0983265	-0.0675278	0.117	0.162	1
PSMA4	0.0983618	-0.0215031	0.512	0.504	1
AP2S1	0.0983959	-0.0858038	0.648	0.619	1
ELOF1	0.0984167	-0.0313907	0.146	0.169	1
MAN1A1	0.0984509	-0.167565	0.133	0.133	1
NOC4L	0.0986993	-0.0346474	0.109	0.097	1
STYX	0.0989983	-0.10669	0.12	0.113	1
SOCS5	0.0991281	0.0977485	0.334	0.261	1
ANXA6	0.0992096	-0.0891502	0.238	0.211	1
INO80C	0.0992939	0.078503	0.182	0.156	1
FAM91A1	0.0992957	-0.143469	0.243	0.225	1
UFC1	0.099334	-0.1295	0.533	0.489	1
HTRA2	0.0993648	-0.0487873	0.203	0.197	1
PPP2R3C	0.0994076	0.112217	0.244	0.191	1
TSPAN9	0.0994094	-0.00533717	0.259	0.26	1
UFD1	0.0995613	-0.187438	0.396	0.367	1
CPE	0.0996798	-0.190705	0.135	0.18	1
MAPRE1	0.0996868	-0.0591085	0.37	0.335	1
DDX54	0.0998501	-0.0707911	0.203	0.169	1
DNPH1	0.0999171	-0.0393829	0.21	0.235	1
DNAJC3	0.100082	-0.0743993	0.38	0.369	1
LYAR	0.100204	0.0885116	0.235	0.185	1
NABP2	0.100229	-0.0792609	0.112	0.144	1
LTBP1	0.100238	-0.126942	0.189	0.193	1
GNL3L	0.100252	-0.164976	0.158	0.184	1
NOTCH1	0.100394	-0.257544	0.287	0.322	1
HIST2H2AC	0.100405	0.0514965	0.151	0.145	1
EIF4EBP1	0.100515	-0.113375	0.348	0.304	1
PTBP2	0.100747	0.0956719	0.283	0.223	1
GNB4	0.100907	0.0627009	0.28	0.23	1
SP140L	0.100956	-0.000921105	0.141	0.126	1
CLTB	0.101148	-0.0517225	0.469	0.439	1
HMGN3	0.10115	-0.195961	0.462	0.478	1
YTHDC1	0.101304	-0.0130921	0.46	0.414	1
RNF169	0.101315	-0.093605	0.287	0.243	1
PPIE	0.101534	-0.0812079	0.146	0.176	1
H2AFV	0.101695	-0.311813	0.501	0.555	1
MED12	0.102257	-0.0454422	0.108	0.111	1
ARMCX3	0.102426	0.0643025	0.346	0.261	1
LNPEP	0.102481	-0.0789666	0.166	0.174	1
SSH2	0.102491	-0.128157	0.232	0.257	1
RALA	0.102547	-0.0750667	0.396	0.349	1
POLR2H	0.102555	-0.051018	0.343	0.337	1
WASHC1	0.102598	-0.106577	0.084	0.118	1
NDUFS4	0.102636	-0.0728181	0.404	0.381	1
ASXL1	0.102701	0.0613585	0.482	0.418	1
VPS4B	0.102822	-0.175678	0.24	0.277	1
PNRC2	0.102927	0.047951	0.518	0.441	1
TIMP2	0.103079	-0.0209898	0.507	0.483	1
ARCN1	0.103153	-0.109272	0.315	0.278	1
PPIL3	0.103294	-0.0454464	0.096	0.131	1
SCAP	0.103348	-0.0760466	0.084	0.106	1
MRPS17	0.103385	-0.00377295	0.206	0.195	1
SKA2	0.10349	-0.217307	0.229	0.266	1
CENPB	0.103542	-0.0294221	0.176	0.186	1
PTPN23	0.10359	-0.0875881	0.09	0.111	1
CIAO2A	0.103599	-0.00857807	0.249	0.226	1
CCNT1	0.103732	-0.118111	0.253	0.238	1
TP53	0.10375	-0.0862351	0.209	0.212	1
TIMM50	0.10379	-0.00276326	0.18	0.155	1
TOMM5	0.103848	0.129817	0.623	0.52	1
EFHC1	0.103915	-0.00183056	0.111	0.076	1
AGO3	0.104275	0.0135692	0.278	0.223	1
STK40	0.104307	-0.0780037	0.143	0.125	1
SH3KBP1	0.10466	-0.0592267	0.13	0.141	1
SUB1	0.104694	0.0854016	0.8	0.726	1
IGF1	0.104763	-0.0685712	0.235	0.193	1
TRIM44	0.104882	0.0780494	0.367	0.284	1
MRPL11	0.105204	-0.108736	0.331	0.311	1
COQ10B	0.105217	0.150743	0.388	0.298	1
PPP1R14B	0.105259	0.0489928	0.617	0.571	1
C4orf3	0.105337	0.0810688	0.62	0.567	1
PPIP5K2	0.105491	0.00741867	0.222	0.203	1
RASD1	0.105536	0.112428	0.225	0.195	1
BOD1	0.105701	0.124427	0.368	0.296	1
MYL12A	0.10571	-0.115644	0.839	0.8	1
PRMT1	0.105752	0.0168186	0.59	0.526	1
JADE1	0.105801	-0.00927757	0.143	0.103	1
UBA6	0.105802	0.0375477	0.34	0.272	1
MTHFD1L	0.105883	0.0952352	0.246	0.178	1
NDUFAF3	0.105922	-0.0784404	0.407	0.381	1
AIMP2	0.106144	-0.0924379	0.115	0.135	1
KIAA0895L	0.106339	0.105185	0.102	0.062	1
RDH14	0.10661	-0.00709441	0.126	0.116	1
AC108134.2	0.106615	0.308639	0.102	0.018	1
RILPL2	0.106917	-0.0209214	0.238	0.21	1
HMGN5	0.107057	-0.141723	0.139	0.172	1
CENPC	0.1071	-0.000494303	0.296	0.243	1
CTSC	0.107107	-0.0302109	0.389	0.371	1
LBR	0.107174	-0.153408	0.296	0.297	1
CDK5RAP3	0.107492	0.0538964	0.198	0.192	1
NARF	0.107537	0.14576	0.398	0.341	1
PRDM1	0.107567	0.091799	0.43	0.324	1
ACBD6	0.10769	0.0798775	0.247	0.218	1
EXOC3L1	0.107752	-0.0795169	0.142	0.156	1
BABAM1	0.107813	-0.151863	0.186	0.244	1
ATP13A2	0.10836	-0.0695664	0.098	0.117	1
MXRA7	0.108776	0.285253	0.485	0.395	1
PPP6R3	0.108997	-0.0526618	0.253	0.263	1
ERMP1	0.109321	-0.0637908	0.102	0.126	1
USP32	0.109422	-0.081787	0.118	0.117	1
ATG13	0.109572	0.0104575	0.118	0.104	1
PSIP1	0.109659	-0.153166	0.386	0.412	1
KPNA1	0.109666	-0.0398762	0.325	0.254	1
COPS2	0.10973	0.0767168	0.444	0.375	1
MRPL14	0.109758	0.0345231	0.346	0.29	1
UBR3	0.109839	0.0747449	0.172	0.111	1
HINT1	0.109846	-0.186931	0.796	0.77	1
MRPS11	0.110028	-0.117862	0.257	0.254	1
CCNL1	0.110104	0.234927	0.811	0.718	1
COPS7A	0.110208	-0.0460762	0.107	0.116	1
MORC3	0.110222	-0.0404928	0.217	0.191	1
KDM2A	0.110228	0.209612	0.396	0.286	1
PLGRKT	0.110346	-0.000148635	0.209	0.187	1
JAGN1	0.11045	-0.0405331	0.2	0.212	1
TRIM8	0.110589	0.0859896	0.392	0.328	1
CTDSP2	0.110633	-0.164668	0.308	0.281	1
RPP40	0.110699	-0.0613304	0.176	0.174	1
ERP29	0.110828	-0.103776	0.513	0.499	1
ARPC1B	0.111076	-0.16449	0.676	0.648	1
BIRC6	0.111195	-0.078979	0.368	0.308	1
PDGFD	0.111396	0.0545208	0.109	0.092	1
VCPKMT	0.111442	0.0571304	0.111	0.072	1
PPIL1	0.11166	0.03529	0.101	0.124	1
PSMA1	0.111723	-0.144167	0.59	0.555	1
GIPC1	0.111879	-0.156314	0.219	0.226	1
COMMD8	0.112046	-0.0454674	0.132	0.139	1
LMNB2	0.112223	-0.0933142	0.135	0.133	1
MTMR9	0.112302	-0.0395431	0.139	0.105	1
BAALC	0.112433	0.000392195	0.141	0.117	1
DYNC1I2	0.11249	-0.14859	0.426	0.417	1
EIF3F	0.112494	-0.0608904	0.629	0.588	1
GSN	0.112738	-0.0726468	0.481	0.464	1
ZFPM1	0.112922	0.0343828	0.118	0.128	1
MTCH2	0.113003	-0.0309895	0.231	0.216	1
TACSTD2	0.113133	-0.050928	0.086	0.104	1
CCM2L	0.113766	-0.204325	0.09	0.135	1
CBFB	0.113921	-0.0973503	0.219	0.221	1
TP53I3	0.114034	-0.127093	0.18	0.231	1
SDHAF1	0.114088	-0.00403223	0.109	0.113	1
FAM207A	0.114136	-0.0679364	0.2	0.21	1
MAP2K1	0.11417	0.0237817	0.18	0.148	1
HELLS	0.114233	-0.169218	0.138	0.184	1
KPNA6	0.1145	0.0120398	0.197	0.154	1
NSD1	0.114642	-0.206907	0.266	0.277	1
LTBP3	0.114892	0.0367824	0.275	0.242	1
EMP2	0.114994	-0.112609	0.429	0.423	1
MAGED1	0.115041	-0.116481	0.226	0.246	1
ROBO3	0.115105	0.0363185	0.114	0.091	1
UBFD1	0.115199	-0.0687539	0.182	0.195	1
ZEB2	0.115437	0.0716634	0.164	0.117	1
SNHG14	0.115667	0.0341981	0.223	0.193	1
YME1L1	0.116189	-0.0603161	0.419	0.399	1
DCLK2	0.116241	0.0480829	0.108	0.097	1
FAM192A	0.116345	-0.0701719	0.229	0.234	1
ACADM	0.116349	-0.121924	0.216	0.248	1
YIF1A	0.116396	-0.137612	0.336	0.312	1
VTI1A	0.116531	0.0289444	0.143	0.104	1
NOX4	0.11656	-0.10126	0.072	0.1	1
SMIM15	0.116591	0.056362	0.186	0.156	1
ING2	0.116614	-0.0407543	0.257	0.241	1
PELO	0.116808	0.235858	0.422	0.325	1
IDH2	0.116814	-0.0634093	0.234	0.256	1
POP5	0.116882	-0.0876387	0.178	0.194	1
MEPCE	0.117059	-0.0397639	0.135	0.137	1
KMT2A	0.117109	0.0156993	0.501	0.434	1
TNRC6B	0.117178	-0.251737	0.379	0.415	1
TYK2	0.117226	0.00555356	0.114	0.113	1
SFRP1	0.117424	0.0727688	0.172	0.142	1
SMURF1	0.117499	0.11108	0.124	0.075	1
ALPK3	0.117546	-0.0790283	0.111	0.111	1
NDUFV1	0.11759	-0.0834346	0.297	0.315	1
FBXO33	0.117701	0.130973	0.195	0.135	1
RAB1A	0.117927	0.17434	0.501	0.406	1
SENP6	0.118102	0.0827432	0.364	0.292	1
RHOJ	0.118579	0.00208426	0.396	0.367	1
MED27	0.118723	0.0242859	0.118	0.11	1
SLC36A4	0.119138	0.034604	0.195	0.128	1
ATF3	0.119199	0.0107934	0.527	0.478	1
BRIX1	0.119202	0.0678187	0.232	0.219	1
RFXANK	0.119347	-0.127835	0.243	0.249	1
MPST	0.119608	-0.152878	0.234	0.251	1
PRKAR1A	0.11966	-0.000391288	0.513	0.466	1
C16orf87	0.119713	-0.0299354	0.169	0.164	1
TNIP1	0.119799	0.30249	0.419	0.259	1
NECAP2	0.119884	0.000898117	0.382	0.322	1
RANGAP1	0.120121	-0.243429	0.166	0.191	1
TCEAL1	0.120218	-0.0536705	0.152	0.167	1
SRSF9	0.12025	-0.0336442	0.638	0.571	1
CEP57	0.120334	0.0587382	0.254	0.223	1
RPS6KA3	0.120334	-0.0140908	0.436	0.395	1
GALNT11	0.120388	-0.028967	0.096	0.13	1
CBL	0.120392	-0.00110461	0.24	0.195	1
RAB11A	0.120577	-0.125466	0.595	0.573	1
CEP68	0.120592	0.0375172	0.166	0.116	1
SRI	0.120656	0.0332702	0.445	0.398	1
IDI1	0.120699	0.170176	0.379	0.303	1
MPP5	0.120811	0.0765852	0.172	0.12	1
PPP1CA	0.121045	-0.0172978	0.345	0.364	1
RNF24	0.121101	-0.172761	0.185	0.192	1
ZNF131	0.121143	-0.0129784	0.238	0.207	1
WHAMM	0.121308	-0.0633943	0.163	0.138	1
BCAM	0.121384	-0.302523	0.58	0.615	1
NAA30	0.121542	-0.0477542	0.139	0.111	1
STRAP	0.121564	-0.055733	0.439	0.414	1
EPB41L4A	0.121645	0.012703	0.191	0.149	1
STK38L	0.121799	0.0302489	0.121	0.106	1
INIP	0.12181	-0.0724613	0.086	0.12	1
DCTN4	0.121937	-0.0578634	0.26	0.205	1
ATP2A2	0.12197	-0.0602219	0.404	0.354	1
NDEL1	0.122151	0.0346637	0.269	0.232	1
MYO5A	0.122205	-0.0319391	0.104	0.083	1
RBL2	0.122457	-0.0137687	0.151	0.143	1
SDHAF2	0.122691	-0.132662	0.213	0.262	1
WBP2	0.122709	0.125162	0.288	0.241	1
SMCO4	0.122721	-0.0459755	0.151	0.142	1
CNOT7	0.122787	0.00138771	0.291	0.259	1
COMMD5	0.122805	-0.100629	0.16	0.168	1
C1QBP	0.122808	0.00763958	0.555	0.527	1
DENND3	0.123123	0.14324	0.173	0.097	1
GDE1	0.123167	-0.0486443	0.12	0.136	1
BMP1	0.123351	-0.0877681	0.17	0.161	1
LIMK2	0.1234	0.105351	0.189	0.119	1
OARD1	0.123707	-0.171016	0.104	0.155	1
PSMC2	0.123981	-0.0287762	0.222	0.213	1
RAI1	0.123998	0.135892	0.146	0.112	1
AGAP2-AS1	0.124272	0.00915514	0.111	0.112	1
CDYL	0.124274	-0.0105732	0.286	0.234	1
NFATC1	0.12432	0.00924256	0.175	0.131	1
CHPT1	0.124321	-0.0190166	0.115	0.112	1
ID3	0.124409	-0.145798	0.831	0.784	1
CWC27	0.124615	-0.0313912	0.141	0.151	1
TSPAN14	0.124659	-0.0720084	0.407	0.35	1
TMEM248	0.124822	-0.108423	0.288	0.282	1
KLHL24	0.124909	-0.060934	0.357	0.334	1
UBAP2L	0.124934	0.173795	0.293	0.203	1
RPL18	0.125001	0.0699185	0.953	0.936	1
CD81	0.125004	0.165777	0.867	0.789	1
CCDC167	0.125061	-0.0188478	0.22	0.216	1
COA8	0.125096	-0.131667	0.266	0.299	1
PPM1D	0.125174	0.0281538	0.222	0.175	1
TMEM35B	0.125207	0.0396012	0.368	0.324	1
C9orf16	0.125406	0.00150184	0.694	0.607	1
SRPRA	0.125601	-0.0181299	0.322	0.292	1
SP1	0.126105	-0.091889	0.189	0.199	1
ZNF121	0.126166	0.0543962	0.149	0.138	1
TOB2	0.12617	-0.0606813	0.263	0.248	1
TUG1	0.126185	-0.201393	0.297	0.298	1
GPS2	0.12634	0.00389302	0.312	0.308	1
GAS5	0.126368	0.0111211	0.639	0.601	1
LTBP4	0.126404	0.116329	0.129	0.106	1
THAP2	0.126465	-0.0207337	0.124	0.108	1
CYTH2	0.126881	-0.0791714	0.265	0.24	1
ITGB1	0.126922	-0.137719	0.831	0.821	1
C18orf21	0.127104	-0.0249146	0.098	0.116	1
ARFGAP1	0.127205	-0.0408202	0.111	0.135	1
PPA1	0.127238	0.210048	0.698	0.588	1
CNDP2	0.127441	-0.0749152	0.216	0.203	1
ZNF264	0.127588	-0.103161	0.109	0.116	1
EBAG9	0.127667	-0.0542048	0.145	0.15	1
TMPO	0.127866	-0.257051	0.26	0.323	1
CNOT8	0.127896	-0.162037	0.223	0.21	1
MOB1A	0.127929	-0.160803	0.506	0.489	1
METTL14	0.128006	0.0655707	0.109	0.091	1
PEAK1	0.128159	0.106741	0.32	0.251	1
TENT2	0.128196	0.0424267	0.18	0.141	1
RTN3	0.128321	-0.0623318	0.402	0.371	1
TXNL4A	0.128365	-0.184736	0.435	0.415	1
LYRM2	0.128403	0.0477702	0.223	0.191	1
NRGN	0.128458	-0.108575	0.232	0.237	1
CEP89	0.128577	0.0307046	0.135	0.088	1
SF3A2	0.128599	-0.148769	0.182	0.191	1
SGCB	0.128669	-0.0751151	0.183	0.18	1
CYTL1	0.128737	-0.106369	0.13	0.153	1
MED31	0.128899	-0.165079	0.192	0.242	1
ORC4	0.128916	-0.196934	0.102	0.133	1
CHD4	0.128957	-0.0645596	0.43	0.387	1
ZEB1	0.12896	-0.0742125	0.499	0.434	1
PFDN2	0.128964	0.103614	0.692	0.597	1
CLUAP1	0.129089	-0.0871359	0.092	0.11	1
CCDC174	0.129286	0.0573269	0.183	0.129	1
MAP4K3	0.129507	0.0106473	0.126	0.141	1
CAPZA1	0.129596	0.13309	0.464	0.415	1
RUFY3	0.129758	-0.030265	0.283	0.228	1
FAM133B	0.129785	0.167941	0.487	0.389	1
SOX5	0.129876	-0.104303	0.111	0.114	1
ZNF195	0.130114	-0.0933167	0.126	0.103	1
PRSS23	0.130166	0.0731252	0.589	0.536	1
TSPAN15	0.13019	-0.0187308	0.157	0.194	1
AL158152.1	0.130212	0.0764551	0.161	0.092	1
KCTD20	0.13027	0.0591191	0.3	0.226	1
CDC42EP5	0.130294	0.0899263	0.464	0.395	1
GPRC5B	0.130365	-0.0358314	0.138	0.128	1
SCARB1	0.130512	0.0902895	0.142	0.095	1
RPS9	0.13058	0.125626	0.954	0.93	1
CPXM1	0.130712	0.0900141	0.18	0.156	1
YEATS2	0.130924	-0.0684577	0.136	0.123	1
LINC-PINT	0.130941	0.172414	0.469	0.367	1
SATB1	0.131016	-0.0553546	0.074	0.1	1
CCDC69	0.13113	-0.1153	0.268	0.285	1
GTPBP8	0.131285	0.049932	0.118	0.113	1
NR1D2	0.131354	-0.158344	0.318	0.311	1
TPGS1	0.131477	-0.0324779	0.28	0.271	1
SLC16A1	0.131951	-0.0375282	0.166	0.157	1
FBLIM1	0.13222	0.0666696	0.214	0.169	1
ELP6	0.132235	-0.0156448	0.157	0.164	1
ATG3	0.132402	-0.023845	0.294	0.279	1
ARL3	0.132892	-0.21419	0.25	0.279	1
ATR	0.133028	0.0790116	0.152	0.107	1
LAMC1	0.133042	-0.113084	0.447	0.424	1
RBM27	0.133147	-0.0587689	0.283	0.255	1
BRD1	0.133461	0.0216397	0.198	0.182	1
MMP28	0.133626	-0.138512	0.064	0.126	1
FOPNL	0.133683	-0.0683291	0.107	0.13	1
DOT1L	0.133918	-0.00386629	0.163	0.141	1
OPTN	0.134418	-0.12037	0.463	0.408	1
SGK3	0.13443	-0.06512	0.124	0.118	1
ANKFY1	0.134493	-0.0164978	0.114	0.106	1
MAML3	0.134602	-0.0609466	0.118	0.125	1
BOK	0.134838	-0.029674	0.149	0.139	1
FXN	0.134937	-0.0259306	0.161	0.142	1
SNHG6	0.13513	-0.224187	0.568	0.544	1
RBM33	0.135469	-0.0316811	0.28	0.254	1
PTN	0.135517	-0.0436136	0.089	0.1	1
LMBR1	0.135699	0.00868795	0.287	0.238	1
TXNL1	0.135821	-0.15285	0.485	0.48	1
PKM	0.135903	-0.024488	0.635	0.589	1
RNF6	0.135975	-0.00918012	0.169	0.139	1
SLC25A32	0.136286	0.0699345	0.232	0.179	1
TXNDC9	0.136611	-0.00200553	0.266	0.246	1
EGR3	0.136618	0.269112	0.249	0.169	1
TTL	0.137	-0.0907719	0.17	0.173	1
TCP11L2	0.137047	-0.101607	0.109	0.101	1
MYO9A	0.13715	-0.0294366	0.186	0.173	1
CHD1	0.137207	-0.0313228	0.451	0.399	1
TXLNG	0.137791	0.0170025	0.167	0.13	1
STX16	0.137968	0.0236526	0.281	0.2	1
DCTN6	0.138007	0.124634	0.296	0.277	1
HILPDA	0.138024	0.211164	0.135	0.097	1
RGS19	0.138076	-0.00231545	0.132	0.135	1
NT5DC1	0.138181	-0.0787537	0.108	0.104	1
TRIO	0.138225	0.0785685	0.308	0.249	1
TMEM126B	0.138339	-0.144398	0.182	0.24	1
COMMD4	0.138351	-0.0557625	0.309	0.291	1
RPL26	0.138484	0.0173376	0.969	0.965	1
KATNBL1	0.138628	-0.0720931	0.296	0.284	1
GRHPR	0.13871	-0.0725253	0.293	0.274	1
DICER1	0.13874	0.0225877	0.243	0.178	1
LEPROTL1	0.138822	-0.151712	0.318	0.336	1
HMOX2	0.138889	-0.00548024	0.262	0.234	1
MPV17L2	0.13893	-0.0877465	0.084	0.106	1
ISCU	0.139124	-0.0123957	0.419	0.399	1
IDS	0.139331	0.00710516	0.197	0.173	1
ARL6IP1	0.139496	-0.227105	0.544	0.533	1
CFL1	0.139513	-0.0718165	0.891	0.832	1
FBRSL1	0.139617	-0.0630438	0.107	0.112	1
CCT5	0.139782	-0.0749902	0.476	0.435	1
OLFM1	0.139813	-0.0454024	0.115	0.128	1
YY1	0.139888	-0.147424	0.512	0.498	1
SEMA6B	0.139888	-0.0839848	0.288	0.266	1
KDM1A	0.13996	-0.0241112	0.244	0.215	1
SSR4	0.140169	0.0182738	0.765	0.694	1
ARHGAP23	0.140218	0.0153145	0.314	0.256	1
DIO2	0.140254	0.170056	0.13	0.082	1
SRP68	0.140437	-0.0908054	0.135	0.119	1
TMEM14C	0.140508	-0.105673	0.49	0.471	1
NCBP3	0.140515	-0.0288895	0.275	0.212	1
BCAT2	0.140728	-0.0951606	0.077	0.104	1
PDGFRB	0.140787	0.12422	0.109	0.068	1
SH3BGRL3	0.140917	0.358522	0.824	0.731	1
PRR5	0.141273	0.168065	0.161	0.094	1
OCIAD1	0.141318	-0.0609324	0.516	0.493	1
NOL12	0.141321	-0.0760224	0.146	0.163	1
OAZ1	0.141414	-0.132308	0.762	0.778	1
NOL7	0.141453	-0.0164763	0.5	0.468	1
BCL7B	0.141478	-0.124762	0.263	0.247	1
MMADHC	0.141514	-0.12457	0.274	0.304	1
PIK3R1	0.141529	0.0664194	0.354	0.269	1
DTL	0.141535	-0.0841173	0.062	0.104	1
SMCHD1	0.141717	-0.0784828	0.349	0.335	1
CCT8	0.142004	-0.126111	0.451	0.429	1
RECK	0.142108	-0.0462448	0.124	0.124	1
RAB14	0.142281	-0.243565	0.428	0.455	1
LARP6	0.142334	0.189779	0.256	0.212	1
CACUL1	0.142501	0.0509514	0.207	0.173	1
PLPP3	0.142522	0.527171	0.562	0.41	1
ICA1	0.142604	0.0647129	0.185	0.169	1
HMOX1	0.142867	-0.347921	0.334	0.277	1
PPP2R5C	0.142939	-0.185365	0.284	0.284	1
ADARB1	0.14298	0.0487844	0.152	0.116	1
ATG2B	0.142992	0.0170619	0.151	0.12	1
CYB5D1	0.143022	0.00528229	0.133	0.117	1
ANKRD17	0.143258	-0.148508	0.346	0.336	1
NHSL1	0.143518	0.0981248	0.152	0.094	1
VKORC1	0.143607	-0.109112	0.481	0.466	1
ZNF655	0.143994	0.0116207	0.108	0.099	1
MYO1C	0.144082	0.010166	0.296	0.247	1
FBXL5	0.144093	0.0158384	0.192	0.174	1
AHDC1	0.144153	-0.0898558	0.188	0.151	1
NFKB1	0.144522	-0.0172046	0.438	0.369	1
PTGES3	0.144584	-0.0939801	0.709	0.67	1
RPL35A	0.144587	-0.0200712	0.95	0.92	1
ATP11A	0.145342	0.0632665	0.327	0.288	1
TBPL1	0.145758	-0.0620398	0.188	0.169	1
WDR20	0.145813	0.030608	0.114	0.089	1
BCAR3	0.145887	0.0491027	0.164	0.123	1
BAMBI	0.146113	0.0719716	0.107	0.094	1
DNAJC21	0.146149	0.0839455	0.413	0.343	1
PON2	0.14622	-0.0228049	0.395	0.387	1
OSBP	0.146736	0.132838	0.24	0.173	1
SNHG8	0.146908	0.196474	0.747	0.66	1
DNASE2	0.146979	-0.0186271	0.092	0.1	1
KLHL7	0.147085	-0.0152334	0.141	0.108	1
CPNE3	0.147225	-0.0747913	0.257	0.275	1
PAK1IP1	0.147232	-0.0822104	0.142	0.131	1
GOLGB1	0.147468	-0.0963285	0.43	0.418	1
PHF3	0.147471	-0.0715641	0.364	0.371	1
LAPTM4A	0.147758	0.0793645	0.783	0.702	1
RRM1	0.147865	-0.143816	0.104	0.149	1
TBCC	0.148327	0.000369811	0.126	0.138	1
PTOV1	0.14834	-0.156222	0.296	0.309	1
AAAS	0.148375	-0.0664222	0.098	0.117	1
RBM14	0.148421	0.0102093	0.135	0.137	1
TFAM	0.148489	-0.0599751	0.305	0.281	1
UBE3C	0.148497	-0.0979715	0.155	0.174	1
SRP19	0.148818	-0.0771223	0.445	0.434	1
C2CD4B	0.148891	-0.288012	0.531	0.552	1
TMEM160	0.148897	-0.13163	0.324	0.336	1
PSMB7	0.149016	-0.0640531	0.493	0.448	1
SNRPA1	0.149093	0.245586	0.454	0.368	1
VDAC3	0.149173	-0.253723	0.293	0.329	1
MRPS24	0.149215	-0.0315838	0.536	0.498	1
TMEM87A	0.149341	-0.118394	0.343	0.306	1
GLIS3	0.149438	-0.0210613	0.173	0.129	1
XPOT	0.149584	-0.0600243	0.138	0.151	1
ZC3H4	0.149591	-0.0129323	0.098	0.124	1
GTF3A	0.149895	-0.137798	0.38	0.418	1
HLA-DPA1	0.149927	0.142916	0.374	0.374	1
AL390728.6	0.150053	0.0478777	0.104	0.092	1
COL6A1	0.150056	-0.01574	0.396	0.342	1
TPM4	0.150083	0.368652	0.746	0.706	1
MARCH7	0.150191	0.106016	0.371	0.29	1
FNBP1	0.150375	-0.00731008	0.212	0.192	1
MAP3K13	0.150686	0.14447	0.404	0.327	1
DESI2	0.150845	-0.0746423	0.314	0.308	1
STX2	0.150984	-0.0828244	0.176	0.185	1
MRPL21	0.151047	-0.104724	0.296	0.274	1
ZNF24	0.151097	0.00725756	0.337	0.265	1
PSMB3	0.151137	-0.105188	0.604	0.564	1
FOXO1	0.151159	0.0308352	0.417	0.334	1
CTTN	0.151249	0.0608468	0.457	0.364	1
SFT2D1	0.15147	-0.182969	0.228	0.268	1
MIR4435-2HG	0.151478	0.481965	0.522	0.338	1
SHMT2	0.151761	-0.109305	0.176	0.193	1
DERL2	0.151947	-0.051878	0.259	0.251	1
GPX3	0.152311	-0.212659	0.074	0.113	1
MYO1E	0.152459	0.111833	0.302	0.225	1
TAF8	0.152522	-0.0413249	0.117	0.114	1
KLF13	0.152588	-0.0138759	0.34	0.328	1
TMEM181	0.152748	-0.00431377	0.237	0.174	1
EIF3A	0.152833	0.0447732	0.587	0.521	1
ATP6V1F	0.153017	0.132085	0.615	0.54	1
TERF2IP	0.153252	-0.191803	0.442	0.409	1
TSHZ2	0.153421	0.167344	0.312	0.246	1
C1orf115	0.154137	-0.0206666	0.195	0.174	1
TLR4	0.15425	-0.114905	0.098	0.124	1
RTL8C	0.15465	-0.00897971	0.266	0.246	1
ZNF394	0.154761	-0.00120863	0.203	0.145	1
KLC1	0.154946	-0.116529	0.336	0.309	1
JPT2	0.155289	-0.0427107	0.121	0.129	1
MED15	0.155372	0.0863392	0.229	0.191	1
SRP14	0.155489	0.0716331	0.889	0.853	1
HNRNPUL2	0.155582	-0.0552885	0.234	0.228	1
DUSP23	0.155596	-0.0101432	0.53	0.476	1
PSMF1	0.15561	-0.0547774	0.213	0.218	1
RRBP1	0.155634	0.224662	0.658	0.546	1
MAPK6	0.155937	0.0869543	0.388	0.281	1
VMA21	0.155988	0.077747	0.29	0.271	1
TP53BP1	0.15619	-0.0461412	0.163	0.162	1
IFRD2	0.156274	-0.0335047	0.232	0.211	1
RPS6KA2	0.156468	-0.115949	0.138	0.143	1
DONSON	0.15648	-0.0120026	0.126	0.103	1
RHOBTB3	0.156517	0.062821	0.117	0.085	1
SLC25A33	0.156542	0.0764885	0.219	0.194	1
AC104506.1	0.156621	0.132923	0.151	0.132	1
MLLT6	0.156662	-0.0624265	0.22	0.229	1
ZRANB2	0.156737	0.174654	0.411	0.342	1
PRDM4	0.156817	0.0239758	0.111	0.074	1
ARFRP1	0.157236	-0.0253947	0.201	0.199	1
TMEM218	0.15731	-0.06102	0.112	0.139	1
COPS4	0.157402	-0.0772339	0.138	0.159	1
MKLN1	0.157441	-0.242426	0.308	0.312	1
NUP153	0.157659	0.169527	0.256	0.209	1
NT5C2	0.157664	0.0183754	0.17	0.16	1
ZBTB2	0.157854	0.0014489	0.16	0.136	1
POLR2J	0.157941	-0.121183	0.46	0.416	1
SNRNP25	0.157946	-0.0835471	0.173	0.181	1
SMARCAD1	0.157974	-0.0973721	0.135	0.164	1
ATP9B	0.158068	0.0515548	0.133	0.081	1
CYC1	0.158108	-0.0460935	0.37	0.337	1
HLTF	0.158512	-0.151034	0.123	0.162	1
FRYL	0.158819	-0.0550926	0.312	0.337	1
ATP5F1B	0.159057	-0.0462249	0.611	0.569	1
PMEPA1	0.159082	0.165485	0.531	0.429	1
PKIG	0.159086	0.0362609	0.525	0.453	1
CCDC71L	0.159176	0.109096	0.132	0.137	1
C12orf43	0.159248	0.0347674	0.108	0.092	1
RAB3IP	0.15938	0.0295023	0.164	0.105	1
AGPAT1	0.159406	-0.0107381	0.151	0.131	1
SRA1	0.159443	0.031527	0.263	0.241	1
UBAP2	0.159513	0.222356	0.256	0.19	1
TUBA1C	0.159537	0.0221167	0.463	0.414	1
TRIP11	0.159728	-0.113952	0.257	0.272	1
PGR	0.159752	-0.0160379	0.149	0.135	1
DALRD3	0.159757	-0.030359	0.089	0.103	1
FMC1	0.160261	-0.0818596	0.274	0.271	1
ASPSCR1	0.160282	0.0115484	0.164	0.159	1
BX890604.2	0.160386	-0.00857385	0.127	0.124	1
HNRNPUL1	0.16071	-0.0976324	0.333	0.333	1
ACAT2	0.160777	-0.0162375	0.115	0.097	1
AP2A2	0.160936	-0.158036	0.244	0.238	1
RNF167	0.160961	0.0364358	0.176	0.17	1
MAF1	0.161122	-0.14173	0.348	0.352	1
RAD54L2	0.161155	0.0427758	0.121	0.094	1
CYTOR	0.161162	0.25328	0.691	0.595	1
COX7A1	0.161218	0.0929556	0.466	0.402	1
PALMD	0.161258	-0.0743265	0.481	0.445	1
TMEM179B	0.161267	-0.103953	0.315	0.317	1
KPNA4	0.161383	-0.023947	0.45	0.435	1
ABHD13	0.161499	0.0344613	0.107	0.089	1
TANC1	0.161528	-0.110455	0.423	0.393	1
SLC25A1	0.161742	-0.109729	0.102	0.124	1
TPRA1	0.161842	0.0168408	0.145	0.155	1
SMARCA2	0.161905	-0.144272	0.324	0.347	1
HDHD5	0.16208	-0.0815643	0.095	0.113	1
ATP6V0E1	0.162089	-0.0773839	0.626	0.597	1
ZMYM4	0.162203	0.0023738	0.247	0.216	1
MRPS36	0.162214	0.0126126	0.349	0.322	1
PPP2R2D	0.162239	-0.0846716	0.203	0.184	1
IPO11	0.162287	-0.259063	0.234	0.3	1
SNAPIN	0.162502	0.00793707	0.139	0.15	1
GSTZ1	0.162504	0.103721	0.124	0.114	1
PIGF	0.162567	0.00481985	0.163	0.147	1
UBTF	0.16274	-0.116968	0.219	0.259	1
ZNHIT1	0.162776	-0.118942	0.595	0.571	1
PTGFRN	0.162849	-0.155199	0.203	0.212	1
PIP4K2A	0.163325	0.108282	0.212	0.157	1
COMMD9	0.163688	-0.068012	0.146	0.178	1
MGMT	0.16386	0.010306	0.281	0.263	1
NUP54	0.16391	-0.0376279	0.18	0.18	1
YIF1B	0.163938	0.0390282	0.195	0.207	1
EZH1	0.163987	-0.0150104	0.109	0.085	1
DENND11	0.164226	-0.11172	0.136	0.114	1
SMYD3	0.164836	-0.0561326	0.09	0.123	1
NOS3	0.165025	0.0308836	0.175	0.18	1
MCM3	0.165346	-0.091643	0.212	0.221	1
RFLNB	0.165499	-0.0451075	0.438	0.408	1
MSL1	0.165502	-0.0137102	0.265	0.222	1
C8orf82	0.165607	-0.12573	0.087	0.116	1
SIAH1	0.165695	0.161922	0.263	0.204	1
GABPB1	0.165852	-0.0636335	0.161	0.155	1
ARFGEF3	0.165944	-0.134534	0.086	0.108	1
AARS	0.166136	-0.120513	0.101	0.112	1
HMGA1	0.166159	0.188543	0.444	0.305	1
PAK2	0.166331	-0.359354	0.45	0.522	1
OSBPL9	0.166346	-0.0116799	0.231	0.212	1
MRTO4	0.166372	0.0779031	0.235	0.191	1
IRF9	0.166514	-0.156274	0.28	0.3	1
DELE1	0.166677	-0.0023723	0.182	0.144	1
PGD	0.166934	-0.0424571	0.243	0.225	1
NUDCD2	0.166954	-0.134034	0.257	0.304	1
CIRBP	0.167078	0.019917	0.691	0.609	1
SERPINB8	0.167194	-0.0468394	0.109	0.105	1
NUDT16L1	0.167238	-0.0759345	0.146	0.161	1
ICAM3	0.167262	-0.0393948	0.114	0.136	1
ZADH2	0.167483	-0.0457773	0.117	0.106	1
CALCOCO1	0.16752	-0.0205707	0.178	0.129	1
SLC1A1	0.167866	-0.200201	0.089	0.138	1
RASSF2	0.167952	-0.0603521	0.191	0.154	1
ACP1	0.168018	-0.0859224	0.396	0.378	1
DPM1	0.168071	-0.0810236	0.259	0.25	1
SMAD2	0.168295	-0.0923035	0.339	0.286	1
MAPRE2	0.168412	0.0154732	0.213	0.185	1
RAP1B	0.168527	0.250757	0.673	0.589	1
SH3BP5	0.168606	0.191993	0.553	0.48	1
ENPP2	0.168651	-0.418809	0.405	0.48	1
REV3L	0.168656	0.0948324	0.428	0.367	1
ZNF12	0.168679	0.0624863	0.143	0.082	1
PIP5K1C	0.168817	0.0332847	0.176	0.124	1
WWC2	0.168822	-0.0955646	0.191	0.173	1
AC009107.2	0.169043	0.0758005	0.166	0.122	1
CMC4	0.169077	-0.0720782	0.108	0.138	1
ATP6V0A2	0.169084	0.0371311	0.109	0.075	1
TBC1D5	0.169515	-0.0228878	0.2	0.164	1
RPAP3	0.169696	0.0233554	0.154	0.156	1
DUS3L	0.16972	0.156266	0.111	0.058	1
KIF2A	0.169811	-0.144175	0.272	0.261	1
CD44	0.170175	-0.122373	0.164	0.144	1
ZSWIM7	0.170244	-0.0585195	0.253	0.198	1
CCDC34	0.170384	-0.0890959	0.084	0.104	1
HDAC3	0.171141	-0.0146184	0.148	0.124	1
HIPK2	0.171144	-0.302154	0.253	0.271	1
CTDSP1	0.171239	-0.0680864	0.214	0.225	1
SLC39A6	0.171305	0.0418022	0.143	0.107	1
FURIN	0.17136	-0.0067599	0.28	0.248	1
RALY	0.17175	-0.117858	0.417	0.421	1
IER3	0.171853	0.326156	0.811	0.72	1
PMP22	0.172086	0.728421	0.466	0.293	1
TARDBP	0.172138	0.0264241	0.368	0.292	1
SCO2	0.17223	-0.0422401	0.154	0.143	1
BLMH	0.172283	-0.0654222	0.154	0.166	1
SERPINB6	0.172445	-0.125805	0.47	0.484	1
ZBTB1	0.172607	-0.0294689	0.277	0.259	1
RBM8A	0.172626	-0.0182898	0.67	0.625	1
AP1G1	0.172814	0.0261411	0.268	0.243	1
CLK3	0.172986	0.0220138	0.197	0.155	1
RNF145	0.173178	0.304793	0.501	0.374	1
HIBADH	0.173278	-0.0802214	0.084	0.112	1
RPS13	0.173513	0.0499235	0.933	0.925	1
DDX10	0.174122	-0.10593	0.158	0.149	1
ZNF622	0.174196	-0.0764913	0.126	0.114	1
FTL	0.174271	-0.15472	0.941	0.943	1
RECQL	0.174286	-0.135482	0.272	0.273	1
TBC1D1	0.174297	-0.161908	0.262	0.248	1
TRIM28	0.174429	-0.122036	0.413	0.429	1
CUL3	0.174637	0.00564777	0.386	0.323	1
ZNF148	0.174644	-0.133233	0.238	0.277	1
SYCE1L	0.174792	-0.0485196	0.225	0.248	1
PLXND1	0.175027	-0.352248	0.419	0.497	1
PGRMC2	0.175082	-0.0118548	0.194	0.191	1
PCDH17	0.175326	-0.321949	0.524	0.569	1
SMAD4	0.175436	-0.0741713	0.305	0.282	1
COX20	0.175529	-0.251531	0.325	0.364	1
RHOG	0.175761	-0.0851431	0.277	0.247	1
TMX2	0.175859	-0.152782	0.172	0.191	1
RPS11	0.176381	-0.0457239	0.885	0.859	1
ADGRF5	0.17654	-0.340211	0.494	0.501	1
CNOT3	0.176646	-0.0690386	0.123	0.148	1
GTF2A2	0.17698	-0.0557353	0.469	0.455	1
ST6GALNAC4	0.177028	0.0923435	0.142	0.125	1
SELENOI	0.177067	0.131968	0.132	0.063	1
ICE2	0.177078	0.0470104	0.163	0.143	1
FOXJ2	0.177247	0.00460317	0.105	0.1	1
USP6NL	0.177644	-0.0379619	0.155	0.137	1
CAB39	0.177786	-0.0767815	0.201	0.192	1
CSNK1G3	0.177867	-0.00659981	0.405	0.309	1
HOXD9	0.177928	-0.311183	0.42	0.459	1
CCDC86	0.17835	0.0802655	0.123	0.114	1
CDC25B	0.178363	-0.223795	0.114	0.161	1
RCN2	0.178455	0.0904646	0.433	0.378	1
LIMD2	0.178556	-0.0385262	0.185	0.164	1
URB1	0.17862	0.100552	0.111	0.057	1
PRDX3	0.17865	0.0149191	0.334	0.299	1
KPNA3	0.178674	-0.0702151	0.254	0.226	1
WDR34	0.178763	-0.0331029	0.143	0.155	1
SELENON	0.178872	0.0335446	0.34	0.284	1
TOLLIP	0.178886	-0.0302271	0.146	0.138	1
PYURF	0.178956	-0.0808004	0.488	0.464	1
FAM32A	0.179028	-0.0987552	0.306	0.316	1
SPTAN1	0.179197	-0.0546547	0.541	0.508	1
CCDC47	0.179224	0.0839774	0.396	0.368	1
RAPGEF1	0.179418	0.113238	0.244	0.179	1
ECPAS	0.180365	-0.084914	0.212	0.18	1
EBF1	0.18046	0.0202036	0.234	0.217	1
CALD1	0.180577	0.349734	0.71	0.683	1
MRNIP	0.180675	-0.0884533	0.101	0.095	1
GOLT1B	0.181016	0.00231875	0.286	0.222	1
ERO1A	0.181308	0.0848713	0.336	0.267	1
P4HTM	0.181336	-0.0369093	0.127	0.114	1
ZBED3	0.181354	-0.00929639	0.107	0.099	1
BFAR	0.181547	0.0183389	0.294	0.246	1
PLAAT4	0.181583	-0.0514792	0.127	0.13	1
WSB2	0.181687	-0.0919274	0.126	0.157	1
CHP1	0.181759	-0.096988	0.25	0.25	1
HNRNPF	0.181857	-0.247708	0.544	0.548	1
TPX2	0.182221	-0.11621	0.095	0.12	1
ASPM	0.182429	-0.201327	0.07	0.11	1
UBL4A	0.182444	-0.0678807	0.074	0.1	1
HSBP1	0.182581	-0.0152989	0.643	0.613	1
SDF2L1	0.182613	0.0350676	0.388	0.337	1
PARVA	0.182636	-0.18358	0.263	0.275	1
SNX5	0.182892	-0.107641	0.324	0.297	1
MDK	0.182938	0.120673	0.664	0.584	1
OSBPL8	0.182963	-0.225951	0.302	0.342	1
SAMD9L	0.182994	-0.134238	0.062	0.138	1
HLA-DRA	0.183039	-0.0372041	0.485	0.43	1
SNHG9	0.183071	-0.147439	0.429	0.41	1
EID1	0.183299	-0.0986283	0.612	0.59	1
FBXW5	0.183304	0.00249582	0.275	0.275	1
PDLIM5	0.183312	0.141324	0.482	0.403	1
PGP	0.183414	-0.153596	0.237	0.243	1
SLC41A3	0.183456	0.00417835	0.138	0.144	1
NAA50	0.183612	-0.091088	0.318	0.277	1
CDC42SE1	0.183651	0.303603	0.438	0.305	1
AGPAT2	0.18372	0.0373052	0.154	0.156	1
RBMS2	0.183788	0.0204693	0.331	0.281	1
TET1	0.183795	-0.0366355	0.084	0.101	1
TLNRD1	0.183804	0.174941	0.365	0.287	1
DYNC1LI1	0.183806	-0.203518	0.315	0.316	1
ZCCHC10	0.183904	0.0101287	0.28	0.226	1
SMG5	0.183917	-0.0677785	0.127	0.11	1
FKBP4	0.18439	-0.0545083	0.358	0.331	1
GATAD2B	0.184433	0.0301265	0.238	0.199	1
TEX30	0.184631	-0.0639686	0.104	0.123	1
RPL39	0.18471	0.10538	0.984	0.982	1
REEP5	0.184814	-0.0960053	0.49	0.484	1
VAMP5	0.185083	0.0187716	0.623	0.589	1
GPAA1	0.185261	-0.032275	0.253	0.268	1
UBP1	0.185848	0.00516369	0.195	0.143	1
PNKD	0.185966	-0.198704	0.333	0.367	1
IST1	0.186105	-0.0382252	0.414	0.349	1
PIGS	0.186257	0.0897621	0.102	0.083	1
POLG	0.186911	0.0307564	0.102	0.083	1
RGS3	0.186978	-0.315777	0.408	0.411	1
CMIP	0.187122	0.0304637	0.388	0.325	1
CDYL2	0.187205	-0.111762	0.133	0.113	1
CCDC130	0.187481	0.0312386	0.145	0.148	1
FBRS	0.187716	0.11922	0.209	0.164	1
SDF4	0.187733	-0.0251087	0.408	0.395	1
PALLD	0.187736	-0.000240416	0.149	0.126	1
CKLF	0.187763	-0.159054	0.396	0.414	1
PPP1R10	0.188005	-0.107439	0.407	0.385	1
PCMTD1	0.188089	-0.0962796	0.396	0.395	1
KANSL2	0.188228	-0.00342795	0.206	0.173	1
FAM50A	0.188279	-0.0912107	0.311	0.297	1
EFCAB14	0.188358	-0.0830968	0.249	0.225	1
NAB2	0.188493	-0.00693068	0.16	0.132	1
KIAA2026	0.188529	-0.143963	0.216	0.197	1
MPV17	0.188531	-0.0938401	0.256	0.271	1
SEC23A	0.188649	-0.0189517	0.272	0.246	1
UBA2	0.188949	0.0480926	0.325	0.266	1
FAM210A	0.189196	-0.0450024	0.163	0.163	1
CWC15	0.189291	0.00510136	0.379	0.365	1
MLKL	0.189473	0.177413	0.259	0.199	1
USP10	0.189536	0.0978476	0.318	0.237	1
RIC8A	0.189568	-0.0452603	0.157	0.18	1
FSTL3	0.189633	0.302846	0.126	0.048	1
SAMD9	0.189696	-0.135543	0.102	0.163	1
CD58	0.189697	0.0515168	0.16	0.108	1
TASOR2	0.189755	0.101482	0.266	0.212	1
ZFR	0.189998	0.0332012	0.297	0.28	1
SNAI2	0.190202	0.0100845	0.127	0.129	1
FAM229B	0.190218	-0.0662035	0.114	0.126	1
ATP9A	0.190292	0.0790534	0.141	0.107	1
WDR44	0.190484	0.0484997	0.115	0.079	1
ELMOD2	0.190966	-0.00334469	0.083	0.103	1
TRNAU1AP	0.191005	0.0444822	0.123	0.129	1
DHX33	0.191076	0.0144281	0.141	0.1	1
NUDT8	0.191084	-0.0110247	0.093	0.107	1
FLII	0.191105	-0.205597	0.207	0.213	1
AP3B1	0.191165	-0.037188	0.204	0.2	1
MET	0.191207	0.0158499	0.136	0.116	1
LRMDA	0.191226	-0.153813	0.201	0.206	1
TNS1	0.191599	0.109536	0.272	0.192	1
CAMK1	0.191763	-0.0247678	0.104	0.113	1
MED13L	0.191924	0.12123	0.364	0.288	1
PFDN4	0.19246	-0.0701365	0.308	0.316	1
RPA2	0.192895	-0.0775694	0.133	0.157	1
TMEM245	0.19296	-0.143295	0.164	0.212	1
USP36	0.193027	0.239312	0.226	0.141	1
UBA3	0.193085	-0.0581413	0.142	0.142	1
EMC6	0.193093	-0.055667	0.346	0.313	1
SCP2	0.193099	-0.19398	0.42	0.451	1
NPEPPS	0.19319	-0.126541	0.413	0.358	1
MRPL32	0.193321	-0.118225	0.439	0.416	1
LINC01128	0.193442	0.055939	0.102	0.088	1
PPIB	0.193562	0.0236325	0.814	0.762	1
SLC35F6	0.193563	-0.0236683	0.112	0.094	1
H2AFZ	0.193582	-0.304708	0.725	0.743	1
TIPRL	0.193721	-0.0465595	0.333	0.305	1
GNAI2	0.193961	0.0674696	0.741	0.689	1
SF3B1	0.193996	0.00647128	0.691	0.64	1
VPS37A	0.194096	0.088838	0.17	0.142	1
MCC	0.194277	0.045913	0.127	0.085	1
U2SURP	0.19432	-0.117822	0.419	0.414	1
SELENBP1	0.194365	-0.0407022	0.093	0.1	1
DR1	0.195184	0.0700333	0.287	0.23	1
HACD2	0.195258	-0.11831	0.135	0.156	1
ZHX3	0.195389	-0.0823721	0.101	0.08	1
WAC	0.195414	-0.0016348	0.507	0.451	1
ANAPC1	0.195585	-0.166731	0.115	0.116	1
PTRHD1	0.195645	0.0280809	0.377	0.335	1
LRCH3	0.19567	-0.0374574	0.126	0.124	1
CYBA	0.195799	0.231352	0.567	0.436	1
SLPI	0.195952	0.243456	0.228	0.125	1
MSL3	0.196005	-0.0394926	0.269	0.24	1
ANXA2R	0.196345	0.00583684	0.175	0.191	1
FCHSD2	0.196379	0.132104	0.26	0.206	1
BAG1	0.196398	-0.0139892	0.466	0.424	1
MYDGF	0.1966	0.167725	0.618	0.547	1
RBBP5	0.196829	-0.0445609	0.089	0.105	1
NRN1	0.196987	-0.112264	0.18	0.222	1
ICAM4	0.197004	0.0397231	0.135	0.095	1
DMTF1	0.19702	-0.0750647	0.152	0.132	1
OSER1	0.197035	0.00796243	0.325	0.317	1
NUCB2	0.197492	-0.0311778	0.373	0.354	1
RIT1	0.197658	-0.00169754	0.331	0.321	1
MTIF2	0.197857	-0.0117034	0.118	0.114	1
ACYP1	0.197946	-0.0563667	0.238	0.206	1
IPMK	0.198459	0.00651851	0.123	0.11	1
FOXC1	0.198479	0.109666	0.249	0.186	1
PACS2	0.198872	-0.173587	0.126	0.149	1
FBH1	0.19896	-0.035871	0.146	0.136	1
NOVA1	0.19899	-0.0360053	0.117	0.106	1
AC016831.1	0.199047	0.227446	0.228	0.123	1
NACC2	0.199148	-0.0760822	0.229	0.212	1
ZMYM6	0.199308	0.110688	0.101	0.058	1
UNC119	0.199347	-0.127897	0.138	0.15	1
DHRS4L2	0.199574	-0.0114102	0.191	0.182	1
BRMS1	0.199575	-0.112246	0.155	0.159	1
GON7	0.199597	-0.045149	0.148	0.159	1
RIN2	0.200102	0.210989	0.451	0.347	1
ENTPD1	0.200354	-0.288664	0.43	0.476	1
CLIC4	0.200454	-0.0557377	0.574	0.553	1
EDEM2	0.200486	-0.0821514	0.102	0.131	1
ZNF217	0.200584	0.0755738	0.24	0.204	1
SYNJ2	0.200676	0.566083	0.453	0.29	1
CDK7	0.200791	-0.0807412	0.09	0.107	1
RELT	0.201057	0.0281371	0.18	0.122	1
PIH1D1	0.201111	-0.159488	0.219	0.267	1
BTG3	0.201125	0.0246089	0.379	0.322	1
GLUD1	0.201304	0.0863896	0.272	0.222	1
ACOX1	0.201314	-0.139697	0.115	0.106	1
HPS4	0.201525	0.0794741	0.148	0.094	1
EXOC4	0.202192	0.0293513	0.189	0.157	1
DDHD1	0.202543	-0.0285939	0.24	0.23	1
ABCD3	0.202572	-0.000829991	0.102	0.112	1
CD63	0.202697	0.16792	0.888	0.824	1
LPGAT1	0.202785	-0.092424	0.243	0.223	1
PRORP	0.203095	0.179668	0.186	0.123	1
CKAP5	0.203426	-0.156635	0.157	0.151	1
THYN1	0.203443	-0.0881753	0.191	0.217	1
SEC62	0.203466	-0.154642	0.614	0.629	1
MMP15	0.203755	-0.166443	0.086	0.148	1
APOOL	0.203773	-0.0878948	0.107	0.114	1
ZFAND3	0.203844	-0.0199295	0.251	0.237	1
DRG2	0.203958	-0.0650031	0.161	0.145	1
MAFG	0.203984	-0.0400208	0.346	0.303	1
ZCCHC17	0.204135	-0.178508	0.203	0.217	1
PSMC3	0.204228	-0.00932721	0.405	0.375	1
NRBP1	0.204657	-0.0579361	0.37	0.343	1
HSD17B11	0.204692	0.0262958	0.228	0.191	1
RNASET2	0.204891	-0.154877	0.201	0.167	1
XAB2	0.205506	-0.105551	0.096	0.111	1
TPBG	0.205607	0.186149	0.257	0.181	1
DIMT1	0.205625	0.00404861	0.189	0.156	1
DNAJC11	0.205656	-0.00424231	0.101	0.093	1
SVIL	0.205705	-0.166647	0.386	0.391	1
SULF2	0.205812	0.000341506	0.197	0.139	1
HERPUD2	0.206665	-0.105777	0.124	0.159	1
TMEM238	0.206834	0.0661593	0.107	0.075	1
PPM1A	0.206858	-0.0891898	0.195	0.19	1
CCN3	0.206946	-0.017539	0.12	0.104	1
TRIM38	0.207272	-0.152001	0.188	0.186	1
ADAMTS6	0.207327	0.397879	0.114	0.088	1
YPEL5	0.207422	-0.130613	0.475	0.472	1
IVD	0.207526	-0.0892676	0.105	0.119	1
IFRD1	0.207923	0.0205137	0.51	0.464	1
CASP8AP2	0.207976	-0.0446945	0.099	0.119	1
MARCH5	0.208008	0.0499625	0.306	0.292	1
ABI1	0.208139	-0.0240396	0.336	0.256	1
GIGYF2	0.208202	0.0430195	0.219	0.185	1
HNRNPH1	0.208281	0.330659	0.854	0.766	1
SLC27A5	0.208407	-0.0911269	0.09	0.117	1
FLCN	0.208416	-0.0443113	0.129	0.11	1
NDUFB9	0.208437	0.0336773	0.528	0.454	1
PSMD12	0.208708	0.215593	0.473	0.374	1
RALGAPA1	0.208873	-0.0412823	0.18	0.172	1
CASP4	0.208968	0.0360906	0.246	0.232	1
PPP1R2	0.209021	0.177785	0.404	0.309	1
NAE1	0.209357	-0.0933059	0.183	0.178	1
EDEM3	0.209687	-0.161669	0.179	0.18	1
DNM3	0.209712	-0.090813	0.093	0.122	1
EIF2AK4	0.209869	0.0568742	0.225	0.19	1
TTC19	0.210024	0.101594	0.333	0.241	1
TOP1	0.210206	0.0928193	0.695	0.623	1
EOGT	0.210395	-0.107967	0.214	0.182	1
CD9	0.210419	0.0532523	0.53	0.49	1
DCAF12	0.210504	-0.00615236	0.149	0.118	1
PHLDB2	0.210725	0.126448	0.266	0.201	1
BCL6	0.210799	-0.0195864	0.158	0.155	1
LRATD2	0.210989	-0.16742	0.16	0.211	1
HOXB2	0.211142	-0.0466632	0.12	0.13	1
AGPS	0.211228	-0.161121	0.089	0.129	1
TRIM13	0.211497	0.0253485	0.18	0.143	1
PHF11	0.211575	-0.101419	0.175	0.182	1
KAT6B	0.211766	-0.153298	0.322	0.325	1
ATP5MD	0.211775	0.0469788	0.75	0.683	1
PPP4R3A	0.211875	0.0593677	0.315	0.263	1
GALE	0.211884	0.056763	0.117	0.087	1
PLEKHA5	0.211923	-0.0770091	0.117	0.132	1
SMS	0.212118	0.00426615	0.382	0.325	1
SAP30	0.212207	-0.0768932	0.18	0.198	1
MAML2	0.212503	0.0871852	0.376	0.293	1
NFIX	0.212681	-0.0273754	0.127	0.114	1
CETN2	0.213037	-0.0435484	0.164	0.142	1
SEC22B	0.213094	-0.0711522	0.238	0.234	1
RNF8	0.213186	0.0395752	0.176	0.139	1
SVIP	0.213569	-0.022029	0.272	0.257	1
HSP90AB1	0.213631	0.130152	0.922	0.896	1
PPP1R9B	0.213683	-0.0642738	0.142	0.143	1
CARD10	0.213709	-0.0854363	0.081	0.113	1
MARCH3	0.213834	-0.0242629	0.105	0.091	1
SERTAD4-AS1	0.213867	-0.0752079	0.194	0.195	1
CSDE1	0.213887	-0.085825	0.624	0.6	1
MNAT1	0.213986	-0.00973506	0.183	0.184	1
SFXN3	0.214068	-0.00548456	0.12	0.098	1
MLF2	0.214423	0.0716463	0.439	0.364	1
UBE2F	0.21472	-0.00306166	0.191	0.179	1
KAZN	0.214758	0.0983219	0.169	0.112	1
LRBA	0.215156	-0.129523	0.081	0.1	1
CDC42BPB	0.215939	0.105777	0.379	0.286	1
DCAF10	0.21622	0.00471737	0.166	0.131	1
ETFB	0.21625	-0.117268	0.355	0.342	1
HINT2	0.216469	-0.0734216	0.226	0.246	1
CDC40	0.216625	0.0156793	0.189	0.185	1
DDX1	0.216657	-0.00483143	0.251	0.225	1
UBTD1	0.216915	-0.0270028	0.167	0.176	1
KDM3B	0.21722	-0.104108	0.135	0.123	1
TMX1	0.217233	-0.274869	0.281	0.319	1
MARK3	0.217251	0.00779624	0.286	0.229	1
MAP3K1	0.217381	-0.0176125	0.2	0.172	1
HMGXB4	0.217694	0.0120212	0.204	0.201	1
ZNF532	0.217773	-0.0287462	0.138	0.142	1
JMJD8	0.217959	-0.0186435	0.231	0.216	1
ADGRA2	0.218214	0.0839825	0.127	0.11	1
AP2M1	0.218345	-0.14436	0.493	0.501	1
MAN1B1	0.218501	-0.00851026	0.13	0.15	1
EXOSC3	0.218979	-0.0698727	0.102	0.124	1
MBIP	0.219008	0.0136793	0.114	0.131	1
UBALD1	0.219089	-0.248189	0.149	0.164	1
AC008124.1	0.21927	0.0987307	0.117	0.076	1
SERBP1	0.219301	-0.0653923	0.698	0.716	1
SLC25A36	0.219606	0.0881849	0.391	0.296	1
CRYBG3	0.219702	-0.0778355	0.249	0.199	1
YDJC	0.219882	-0.00790662	0.114	0.104	1
CAVIN1	0.219915	0.00269736	0.642	0.614	1
LRRC32	0.219929	0.109806	0.232	0.156	1
ADIPOR2	0.220577	0.130521	0.213	0.143	1
TM2D1	0.221104	-0.0363695	0.29	0.253	1
ABCB1	0.221208	-0.229895	0.314	0.366	1
ZSWIM6	0.221235	0.0909003	0.286	0.215	1
TMEM131	0.221387	-0.0152742	0.188	0.162	1
CIC	0.22159	-0.125273	0.16	0.147	1
SPTLC1	0.221593	-0.0219471	0.284	0.253	1
ZNF385A	0.221633	0.118531	0.111	0.061	1
SLC12A7	0.22174	0.176174	0.204	0.174	1
SLC39A4	0.221751	0.0623241	0.152	0.143	1
MAPK8	0.221789	-0.0323179	0.209	0.191	1
TRA2A	0.222161	0.107791	0.482	0.437	1
PTS	0.222189	0.0515447	0.358	0.302	1
MRFAP1L1	0.22276	-0.0505582	0.115	0.131	1
EIF1AD	0.223274	0.049633	0.107	0.088	1
ILF3	0.223337	0.0534072	0.482	0.423	1
ABCE1	0.223394	0.0314817	0.407	0.344	1
SAFB	0.22347	-0.0303402	0.321	0.278	1
CLK4	0.223581	-0.0533227	0.266	0.23	1
AC010642.2	0.223607	0.0516865	0.328	0.299	1
CEBPG	0.223697	0.0585457	0.349	0.271	1
YTHDC2	0.22378	0.0580617	0.175	0.136	1
PBXIP1	0.223877	-0.0459018	0.095	0.125	1
PTMA	0.223904	-0.0594115	0.99	0.977	1
CSNK1D	0.223926	-0.0119992	0.358	0.303	1
STAG1	0.22401	-0.173339	0.219	0.254	1
HGSNAT	0.224026	0.0710912	0.152	0.128	1
SGTA	0.224078	-0.0480427	0.204	0.212	1
TIGAR	0.224079	-0.0369908	0.096	0.124	1
GCLM	0.224334	-0.0938474	0.249	0.243	1
YOD1	0.224496	0.0543551	0.136	0.113	1
ALDH2	0.224587	-0.094486	0.223	0.243	1
GMFG	0.224604	-0.0935102	0.436	0.405	1
IFIH1	0.224608	-0.041048	0.121	0.116	1
BTF3	0.224829	0.0386601	0.855	0.812	1
PCDH1	0.224933	0.137877	0.154	0.086	1
MPHOSPH6	0.225	-0.0733833	0.127	0.124	1
SF3B2	0.22513	0.216926	0.435	0.33	1
UVRAG	0.225486	-0.0110973	0.265	0.188	1
PYM1	0.225648	0.00588568	0.104	0.11	1
CCM2	0.225658	-0.00762625	0.136	0.149	1
H6PD	0.225703	0.000286053	0.107	0.095	1
PSMB5	0.22578	-0.140234	0.536	0.51	1
PRRC2B	0.225835	-0.155965	0.436	0.428	1
PIK3C3	0.225967	-0.0106815	0.166	0.145	1
GLRX5	0.226043	-0.0257231	0.417	0.362	1
C9orf85	0.226083	-0.127302	0.117	0.143	1
EIF2D	0.226165	-0.0179859	0.111	0.099	1
RPS6	0.226296	0.00797937	0.96	0.956	1
FBLN1	0.226437	-0.25668	0.183	0.205	1
RABEP2	0.226493	-0.0822865	0.142	0.133	1
SLC50A1	0.226946	-0.00656982	0.232	0.178	1
CXCL8	0.227116	0.489663	0.467	0.353	1
TSC1	0.227204	0.0815194	0.164	0.113	1
TAX1BP1	0.227489	-0.0994364	0.491	0.47	1
CDKN1C	0.227778	-0.162797	0.244	0.271	1
AAK1	0.22782	-0.102812	0.349	0.312	1
RPL7A	0.227936	0.0323612	0.956	0.945	1
UCKL1	0.228101	-0.114942	0.114	0.157	1
TBC1D23	0.228142	0.0223873	0.2	0.154	1
SLC25A39	0.228518	-0.102697	0.346	0.317	1
ADD3	0.228528	-0.133926	0.142	0.155	1
BICD2	0.229003	-0.034908	0.188	0.167	1
BAZ2B	0.229126	-0.161808	0.365	0.367	1
CASC3	0.229672	0.0639622	0.246	0.185	1
DDX41	0.229833	0.0414711	0.149	0.139	1
UBQLN2	0.230104	0.0285093	0.104	0.087	1
POLR1D	0.230156	-0.0230957	0.521	0.474	1
RGS16	0.23024	0.245868	0.324	0.246	1
G6PC3	0.230286	-0.174258	0.188	0.213	1
CPNE1	0.230701	-0.203459	0.314	0.342	1
C11orf68	0.230856	-0.0263729	0.12	0.141	1
CHD8	0.231095	-0.105759	0.189	0.197	1
ZYG11B	0.231491	-0.00195818	0.176	0.161	1
MSMO1	0.231616	0.156415	0.179	0.116	1
SIGIRR	0.232115	-0.0638628	0.392	0.374	1
RUNDC3B	0.232119	-0.148205	0.112	0.147	1
UROS	0.232142	-0.0941012	0.173	0.2	1
MTA2	0.232255	-0.0209118	0.112	0.1	1
SERP1	0.232943	-0.126557	0.655	0.627	1
RBM7	0.233084	-0.0177216	0.322	0.312	1
FCHO2	0.2333	-0.0885561	0.17	0.175	1
ALDH16A1	0.233744	-0.126776	0.123	0.147	1
UPF2	0.233931	-0.154854	0.25	0.255	1
CAMTA2	0.234113	-0.0110378	0.117	0.091	1
C3orf14	0.234359	-0.0429068	0.083	0.1	1
SELENOF	0.234393	-0.104806	0.493	0.498	1
WDR43	0.234574	0.239352	0.359	0.251	1
RTCB	0.234765	-0.111878	0.249	0.261	1
FRMD4B	0.235119	-0.139889	0.398	0.396	1
CTBP2	0.235158	-7.34361e-05	0.346	0.294	1
PCMTD2	0.235169	-0.0933523	0.158	0.17	1
SLC35B4	0.235319	0.0596252	0.105	0.085	1
SIL1	0.235378	0.0762633	0.213	0.203	1
ILKAP	0.235859	0.0309008	0.226	0.188	1
NUDCD1	0.235902	-0.14754	0.194	0.182	1
TACC3	0.235916	-0.109714	0.068	0.113	1
COPZ2	0.236284	-0.0864106	0.107	0.117	1
CCT4	0.236452	-0.0476494	0.589	0.542	1
FKBP1A	0.236493	-0.0547743	0.814	0.756	1
ANKRD9	0.236759	0.00101152	0.102	0.119	1
H2AFX	0.236991	-0.104796	0.327	0.316	1
C14orf119	0.23708	-0.15906	0.263	0.306	1
WAPL	0.23776	-0.159431	0.253	0.225	1
AHNAK	0.237824	0.149226	0.524	0.456	1
UGGT1	0.237887	-0.0228781	0.146	0.18	1
AKAP11	0.237897	-0.0917287	0.135	0.141	1
ZNF276	0.237943	0.0805401	0.115	0.101	1
STX10	0.238285	-0.142635	0.212	0.244	1
CLDND1	0.238435	-0.0136258	0.386	0.369	1
RAB2A	0.238451	-0.120179	0.544	0.535	1
TOB1	0.238688	0.156699	0.253	0.221	1
RPS24	0.238769	-0.0337866	0.981	0.976	1
DDAH2	0.238858	-0.107139	0.494	0.472	1
KAT2A	0.23888	0.043607	0.114	0.12	1
PHF1	0.239274	-0.0547957	0.16	0.141	1
DLGAP4	0.239365	-0.0815213	0.268	0.25	1
DPYSL2	0.239771	0.047914	0.515	0.483	1
LINC00963	0.23978	-0.0372938	0.179	0.18	1
PITHD1	0.240274	-0.0763831	0.228	0.234	1
RWDD4	0.240298	0.0426772	0.217	0.178	1
RORB	0.240299	-0.187851	0.12	0.125	1
MMGT1	0.240307	-0.064734	0.155	0.13	1
CLEC11A	0.240528	0.00245709	0.247	0.211	1
NDUFC2	0.240913	-0.132984	0.679	0.651	1
PNKP	0.241174	0.0818326	0.226	0.172	1
AC007952.4	0.241251	-0.0367127	0.115	0.103	1
CD53	0.241457	0.0343998	0.166	0.128	1
CUL5	0.241636	0.00825776	0.256	0.237	1
CCDC85C	0.242162	0.134016	0.145	0.099	1
MAPK12	0.242191	-0.0328084	0.139	0.161	1
CXXC5	0.242604	0.0187465	0.249	0.229	1
LAMTOR1	0.242647	-0.164452	0.459	0.461	1
SNRNP200	0.242703	-0.0394442	0.278	0.234	1
DDX24	0.242788	0.119709	0.59	0.498	1
GNA12	0.242893	0.0598904	0.154	0.147	1
NDN	0.243059	-0.0485127	0.175	0.154	1
MYLK	0.243321	-0.0414718	0.149	0.132	1
DYNLT1	0.243398	0.109595	0.519	0.443	1
ZNF330	0.243398	-0.0351102	0.246	0.232	1
CLCN7	0.243472	-0.00160366	0.107	0.13	1
KIDINS220	0.243587	-0.0305064	0.262	0.248	1
PPP3R1	0.243655	-0.00822682	0.343	0.322	1
MAP3K3	0.243727	-0.0401869	0.2	0.201	1
UTP6	0.243751	0.0486387	0.17	0.15	1
CYYR1	0.243986	-0.123356	0.436	0.424	1
TSPAN5	0.244154	0.00123969	0.173	0.154	1
WDR54	0.244296	0.0836353	0.133	0.154	1
MAPKAP1	0.244409	-0.119152	0.197	0.176	1
MALSU1	0.244605	-0.0850706	0.222	0.226	1
RPS16	0.245309	0.287724	0.925	0.889	1
RGS2	0.245357	0.187343	0.151	0.105	1
TMEM65	0.245395	0.0443737	0.157	0.114	1
TPRKB	0.245478	0.00121032	0.388	0.369	1
EPC2	0.245552	0.00384832	0.212	0.173	1
SOAT1	0.245737	-0.00108701	0.133	0.113	1
PAICS	0.245779	-0.0835783	0.235	0.226	1
EHMT1	0.245834	0.053155	0.25	0.197	1
NRARP	0.245879	-0.108691	0.373	0.355	1
UBXN7	0.246082	-0.123304	0.268	0.257	1
F2RL3	0.246233	-0.377585	0.13	0.122	1
NFAT5	0.246345	0.162034	0.584	0.508	1
MSANTD3	0.246466	0.00612448	0.376	0.269	1
RRP8	0.246667	0.0771843	0.155	0.116	1
CTSL	0.246871	-0.096685	0.311	0.308	1
MVP	0.247159	0.0454701	0.163	0.122	1
EPHB4	0.247262	0.047491	0.204	0.222	1
RNASEH2C	0.247574	-0.0994841	0.442	0.41	1
JPX	0.247593	0.0578447	0.426	0.366	1
POLDIP2	0.247683	0.00454536	0.167	0.142	1
PPM1B	0.247788	-0.0660663	0.154	0.131	1
AIDA	0.247824	-0.0496448	0.305	0.272	1
IL32	0.247833	0.613873	0.59	0.383	1
TRPT1	0.248079	-0.0553694	0.115	0.135	1
LRRFIP1	0.248357	0.182661	0.564	0.472	1
PARP10	0.248911	-0.0998033	0.055	0.101	1
DYNC1H1	0.249134	-0.135669	0.527	0.529	1
EFEMP1	0.249148	-0.822186	0.185	0.367	1
GTPBP4	0.249198	0.124927	0.348	0.247	1
TRAPPC10	0.249367	0.0955711	0.195	0.132	1
DEK	0.24956	-0.251928	0.544	0.53	1
SUZ12	0.249869	-0.111866	0.32	0.33	1
LDOC1	0.249945	-0.0538814	0.12	0.143	1
HLA-DQB1	0.250105	-0.0280285	0.138	0.162	1
AMZ2	0.250684	-0.0575517	0.117	0.122	1
GLRX3	0.250731	-0.158411	0.317	0.34	1
C12orf10	0.250768	-0.105074	0.209	0.219	1
TIMM17A	0.250851	0.0899046	0.314	0.256	1
ATP2B1-AS1	0.251099	0.0731722	0.121	0.081	1
ULK1	0.251405	-0.223312	0.121	0.148	1
RPL13	0.251432	0.124094	0.987	0.977	1
MARK2	0.251475	0.128231	0.146	0.11	1
LTN1	0.251495	-0.19788	0.198	0.203	1
COMMD3	0.252033	-0.196734	0.197	0.235	1
SMIM13	0.252274	0.027807	0.212	0.205	1
CSTF3	0.252494	0.03948	0.143	0.122	1
HEG1	0.252495	-0.0990495	0.321	0.318	1
TMEM205	0.252737	0.0181802	0.383	0.342	1
SUMO3	0.2529	-0.138239	0.391	0.344	1
ITPR2	0.253074	-0.00581982	0.124	0.092	1
CEP290	0.25344	0.00478019	0.141	0.111	1
RPS27	0.253615	-0.0876222	0.976	0.968	1
SRGAP2B	0.253922	0.0398627	0.13	0.123	1
EEF1B2	0.25402	0.100494	0.862	0.822	1
NKIRAS2	0.254192	-0.0185383	0.178	0.169	1
PDGFB	0.254252	0.21279	0.459	0.352	1
TTYH3	0.254608	-0.127799	0.232	0.287	1
ALDH18A1	0.25461	0.055161	0.114	0.091	1
AP1S2	0.255177	-0.51598	0.504	0.551	1
ANAPC7	0.255279	-0.108788	0.112	0.141	1
RASA2	0.255412	0.0770203	0.269	0.169	1
ITSN1	0.25559	0.0829771	0.155	0.124	1
PI4KB	0.256322	-0.0477378	0.149	0.143	1
CCN2	0.256335	0.0326648	0.559	0.614	1
CDV3	0.256397	0.0592067	0.577	0.526	1
NDUFV3	0.256545	0.0264368	0.272	0.257	1
PHRF1	0.256579	-0.0205665	0.115	0.086	1
ERCC1	0.25659	0.0314024	0.291	0.254	1
RBM4	0.256999	-0.153588	0.519	0.505	1
RPSA	0.257221	-0.00598944	0.851	0.799	1
GRASP	0.257372	0.303269	0.549	0.427	1
TK1	0.257411	-0.144288	0.149	0.181	1
LYPLA2	0.257426	-0.0701886	0.244	0.242	1
TMEM109	0.257463	-0.0833096	0.342	0.328	1
SH3GLB1	0.25747	-0.182849	0.601	0.605	1
PDE4B	0.257493	0.227211	0.407	0.306	1
FBN1	0.257506	-0.152395	0.186	0.206	1
GATC	0.257581	-0.127993	0.139	0.125	1
SGMS1	0.257696	0.000698223	0.102	0.105	1
PMPCA	0.257731	-0.0395293	0.161	0.149	1
CLN3	0.25807	-0.0955265	0.084	0.126	1
TCF3	0.258378	0.0587325	0.241	0.201	1
ZC3H8	0.2584	-0.0567772	0.101	0.123	1
PEMT	0.258583	0.0316576	0.161	0.155	1
SRSF6	0.25864	0.173449	0.442	0.31	1
LINC00641	0.258738	0.168894	0.143	0.077	1
COX19	0.259183	0.000824849	0.235	0.188	1
GTF2F1	0.259189	-0.00840203	0.251	0.235	1
PRPS2	0.259213	-0.0392545	0.112	0.1	1
MORF4L1	0.259616	-0.125154	0.726	0.721	1
DVL3	0.260977	-0.0103279	0.189	0.149	1
RND1	0.261266	0.20052	0.263	0.201	1
CD83	0.261312	0.180967	0.25	0.159	1
MRPS25	0.261485	0.0204421	0.293	0.277	1
PRKAG1	0.261617	-0.0480237	0.114	0.108	1
BCR	0.261814	0.104969	0.213	0.145	1
PRDX5	0.262449	-0.135149	0.629	0.602	1
WIZ	0.262474	-0.141415	0.155	0.128	1
TMEM30A	0.262637	-0.242314	0.408	0.405	1
DPYSL3	0.262668	-0.182065	0.238	0.242	1
TNPO1	0.26282	-0.256062	0.392	0.386	1
URI1	0.262865	-0.0674684	0.25	0.229	1
SPCS3	0.262919	-0.0821632	0.638	0.61	1
SPOCK2	0.26292	-0.0794958	0.109	0.116	1
KIF1B	0.262937	0.127482	0.306	0.224	1
SIN3A	0.263029	0.0943008	0.275	0.222	1
CMAS	0.263578	0.0885245	0.176	0.128	1
AC083855.2	0.263737	-0.333674	0.24	0.265	1
CHCHD7	0.263754	-0.103188	0.161	0.164	1
BNC2	0.263898	-0.0434656	0.135	0.129	1
MBTD1	0.26394	-0.0523818	0.081	0.103	1
ZDHHC21	0.264203	0.0264197	0.158	0.114	1
ANKRD36B	0.264539	0.154393	0.107	0.038	1
PHAX	0.264575	-0.0208476	0.231	0.184	1
AASS	0.264871	0.0123667	0.209	0.163	1
PMM2	0.265007	0.0479159	0.179	0.157	1
RPS6KA5	0.265454	0.0303044	0.143	0.089	1
FBXL3	0.265481	-0.0111086	0.228	0.21	1
RABGEF1	0.265481	-0.0204472	0.142	0.093	1
RPS2	0.265589	-0.0919603	0.944	0.939	1
TOMM34	0.265708	-0.0305557	0.143	0.125	1
MSRB2	0.265738	-0.137437	0.269	0.265	1
DEGS1	0.265742	-0.100287	0.368	0.375	1
ITM2B	0.265869	-0.0729461	0.896	0.852	1
XXYLT1	0.265876	0.0979519	0.115	0.103	1
KIFC3	0.265994	-0.0853262	0.226	0.197	1
OGDH	0.266097	-0.176746	0.143	0.143	1
SLC9A1	0.266684	0.0385035	0.123	0.132	1
RIPK2	0.266866	0.0613352	0.154	0.116	1
EIF3I	0.267014	-0.046352	0.589	0.528	1
BEX4	0.267123	0.0772719	0.396	0.342	1
AKAP9	0.267135	-0.0216272	0.393	0.372	1
SERINC1	0.267817	-0.113398	0.484	0.461	1
KLHL9	0.267857	-0.138678	0.095	0.111	1
PGK1	0.268091	-0.147073	0.53	0.523	1
PLEKHB2	0.268251	0.00427811	0.476	0.393	1
TCEA2	0.26843	-0.0702323	0.256	0.237	1
PTP4A3	0.268518	-0.00188349	0.234	0.209	1
GARS-DT	0.268529	-0.01527	0.102	0.105	1
NES	0.268872	-0.0127829	0.396	0.389	1
ARPC2	0.269075	-0.015435	0.685	0.695	1
LAMP2	0.269079	-0.176983	0.355	0.369	1
XAF1	0.26918	-0.101701	0.265	0.285	1
MRPS18B	0.269377	-0.198432	0.197	0.232	1
E2F6	0.269499	0.042883	0.17	0.124	1
CWC25	0.270291	0.088821	0.351	0.266	1
ELF1	0.27054	0.129824	0.494	0.408	1
PALM	0.270808	0.0454649	0.183	0.173	1
PCBD1	0.271052	-0.197239	0.309	0.327	1
BAZ1B	0.271352	-0.152405	0.243	0.275	1
UBAC1	0.271396	0.0441997	0.195	0.197	1
PHF20	0.271636	0.0848324	0.311	0.222	1
LINC00662	0.271675	0.113007	0.102	0.06	1
NPAT	0.271727	-0.199483	0.117	0.155	1
C1orf122	0.271741	0.0112036	0.365	0.315	1
MPZL2	0.271825	0.435043	0.299	0.199	1
MYOF	0.271845	0.0235537	0.286	0.247	1
TIMM8A	0.271866	-0.023242	0.102	0.098	1
STARD7	0.271895	-0.231426	0.336	0.346	1
ALG13	0.272063	0.0957724	0.287	0.235	1
ATP13A3	0.272225	0.308864	0.442	0.299	1
NCLN	0.272248	-0.0572967	0.124	0.15	1
GCLC	0.272399	-0.00262108	0.129	0.138	1
CTR9	0.27297	-0.0777388	0.231	0.205	1
MT-ATP6	0.273081	0.107637	0.975	0.943	1
AIMP1	0.273212	-0.123073	0.331	0.343	1
TAGLN2	0.273297	0.177442	0.82	0.74	1
STAU1	0.273435	-0.00708228	0.426	0.398	1
FNIP1	0.273604	0.0497392	0.328	0.275	1
PIGQ	0.273889	0.0767649	0.096	0.101	1
PPME1	0.274017	0.0334637	0.179	0.116	1
MAP3K11	0.274108	-0.231547	0.284	0.315	1
VPS13A	0.274236	0.0833379	0.24	0.209	1
MICALL2	0.27449	0.146443	0.182	0.118	1
ITPRIPL2	0.274596	-0.0524409	0.299	0.231	1
COA6	0.274608	-0.0967568	0.191	0.205	1
RETREG3	0.274838	-0.0340986	0.101	0.098	1
C5orf24	0.274864	-0.147542	0.389	0.372	1
ARF3	0.275234	0.0264601	0.379	0.319	1
DYNC1LI2	0.275278	0.0162608	0.46	0.427	1
DNAJC1	0.275401	0.0126176	0.336	0.309	1
PCAT19	0.27542	-0.16842	0.66	0.664	1
PEAR1	0.275632	0.100601	0.214	0.157	1
SNX14	0.275666	0.053246	0.204	0.163	1
TENT4A	0.275818	-0.0730953	0.142	0.126	1
CST3	0.276093	-0.0456784	0.78	0.7	1
PA2G4	0.276149	0.0730199	0.509	0.459	1
PAM16	0.276416	0.0866212	0.302	0.271	1
SEC31A	0.276618	0.0233797	0.457	0.386	1
PDPK1	0.276632	-0.0301233	0.112	0.101	1
C5orf15	0.276858	-0.204819	0.127	0.16	1
TFPT	0.276965	0.0523884	0.203	0.193	1
PTPN11	0.277127	0.0946121	0.422	0.35	1
EPN2	0.277157	-0.108048	0.251	0.271	1
PGRMC1	0.277279	0.0117847	0.473	0.43	1
MED14	0.277281	0.0571144	0.178	0.132	1
TMEM173	0.277436	-0.035899	0.311	0.319	1
CRK	0.278001	-0.0871602	0.336	0.319	1
LONP2	0.278104	0.0476544	0.198	0.159	1
SMAD9	0.278114	-0.0241563	0.132	0.087	1
AK2	0.278284	-0.0209003	0.343	0.306	1
NUDC	0.278287	-0.0151041	0.47	0.437	1
ZFAS1	0.278344	-0.142522	0.821	0.778	1
AC106739.1	0.278374	0.0969066	0.114	0.08	1
EPB41L3	0.278451	0.169334	0.38	0.323	1
CHCHD5	0.27865	-0.103646	0.339	0.288	1
ERAL1	0.278687	0.00138152	0.093	0.108	1
CENPX	0.278731	-0.209635	0.351	0.378	1
SRF	0.278827	-0.00975298	0.123	0.104	1
STX18	0.279227	0.00623034	0.149	0.129	1
LYST	0.279488	0.0752301	0.141	0.101	1
YWHAB	0.279878	0.0497361	0.698	0.673	1
ZNF516	0.280367	-0.0103227	0.143	0.118	1
LSM12	0.280386	0.0114323	0.377	0.333	1
BTN2A1	0.280419	-0.134185	0.133	0.15	1
NEPRO	0.280604	-0.130007	0.123	0.143	1
CAMTA1	0.280724	-0.00720954	0.611	0.555	1
RHOB	0.280789	-0.00571961	0.63	0.569	1
MED24	0.280878	0.389058	0.259	0.145	1
CDC42EP2	0.281163	0.179245	0.25	0.154	1
SLC38A10	0.281728	-0.129662	0.121	0.142	1
PEX16	0.282178	0.0175607	0.114	0.117	1
CSPP1	0.282178	0.0128414	0.138	0.108	1
ASRGL1	0.282376	-0.0962128	0.183	0.169	1
MAX	0.282403	-0.112234	0.348	0.338	1
LARS	0.282573	-0.0910416	0.377	0.344	1
SPTY2D1	0.282573	0.170561	0.3	0.226	1
COL12A1	0.28301	-0.0838494	0.109	0.095	1
C7orf26	0.283033	-0.0850081	0.111	0.12	1
TMEM50B	0.283124	0.020414	0.29	0.257	1
GALNT1	0.283327	-0.173967	0.343	0.336	1
LASP1	0.283482	-0.152765	0.246	0.243	1
NDUFAF6	0.283586	-0.0772721	0.104	0.13	1
RASSF1	0.284086	-0.00627322	0.246	0.193	1
NCOA6	0.284546	-0.0126606	0.12	0.1	1
GTF3C5	0.284838	-0.0396237	0.101	0.104	1
PIP5K1A	0.285069	0.0457768	0.179	0.16	1
MCU	0.285117	-0.00796793	0.111	0.068	1
ANKRD13C	0.285281	-0.00735756	0.138	0.114	1
RUSC1	0.285619	-0.00911957	0.126	0.123	1
EFTUD2	0.285656	-0.0350034	0.157	0.132	1
MXD1	0.285821	0.149012	0.243	0.174	1
SCOC	0.286071	-0.132223	0.296	0.304	1
BIN1	0.286112	0.0747649	0.188	0.137	1
GOLIM4	0.286495	-0.0838008	0.336	0.333	1
COMT	0.286539	0.0756442	0.463	0.428	1
RAB11B	0.286708	-0.107643	0.368	0.375	1
CCNC	0.286812	0.0387915	0.253	0.219	1
ZNF562	0.286949	-0.0119297	0.146	0.122	1
PISD	0.286983	0.0511427	0.173	0.136	1
ARF4	0.287066	-0.123738	0.646	0.611	1
LARP4B	0.28721	-0.0289832	0.207	0.168	1
EIF4E2	0.287336	-0.0608852	0.348	0.308	1
CRTAP	0.287344	-0.0556755	0.373	0.359	1
TIMM17B	0.287523	0.0288321	0.225	0.193	1
NEDD4	0.287699	0.0101599	0.189	0.164	1
APOL1	0.287766	-0.152742	0.135	0.133	1
LAYN	0.288864	0.137153	0.371	0.299	1
GLT8D1	0.289161	0.013372	0.151	0.151	1
DDAH1	0.289608	-0.00118167	0.146	0.104	1
MAP3K2	0.289669	0.0656674	0.355	0.288	1
SLC25A24	0.289807	0.0505663	0.226	0.226	1
PLEKHG2	0.289931	0.195289	0.25	0.159	1
PDIA4	0.29007	-0.0131052	0.416	0.374	1
SNHG29	0.290102	-0.0787051	0.882	0.861	1
MTMR3	0.290344	-0.04962	0.111	0.105	1
RAD21	0.290363	-0.269184	0.393	0.441	1
TBC1D10B	0.290374	-0.0888336	0.104	0.107	1
SEC24D	0.290473	-0.0975763	0.228	0.194	1
GPBP1	0.29058	0.137965	0.608	0.53	1
CD93	0.290889	0.110693	0.694	0.626	1
C17orf67	0.291056	-0.047428	0.109	0.091	1
ATF1	0.291276	-0.0169569	0.126	0.139	1
NAA35	0.291795	0.00734868	0.141	0.117	1
SH3GL1	0.29181	-0.0621907	0.302	0.278	1
PFDN1	0.291975	-0.130591	0.351	0.38	1
OXR1	0.292002	-0.116898	0.161	0.186	1
GNL2	0.292168	0.0611403	0.192	0.138	1
ANXA7	0.292454	0.0355154	0.325	0.257	1
SPRED2	0.292565	-0.0292537	0.138	0.117	1
MFSD14C	0.292638	-0.0114384	0.111	0.092	1
IMPACT	0.292648	-0.0535361	0.139	0.142	1
ABHD5	0.292703	0.105568	0.271	0.216	1
YLPM1	0.292838	-0.0700567	0.192	0.181	1
ZFC3H1	0.292867	0.0254433	0.281	0.226	1
SMARCA1	0.292892	-0.0519604	0.296	0.273	1
GYPC	0.292919	0.0153166	0.47	0.4	1
DUSP5	0.293062	0.229081	0.51	0.403	1
OLA1	0.293295	0.055118	0.342	0.33	1
SH3PXD2A	0.294141	0.035845	0.17	0.15	1
PSME3	0.294772	-0.0420469	0.145	0.147	1
CRISPLD2	0.294947	0.149004	0.102	0.062	1
NAT14	0.295249	-0.0170316	0.123	0.123	1
UCHL3	0.295254	0.106594	0.256	0.19	1
ANAPC15	0.295287	-0.0451658	0.204	0.219	1
ARHGAP35	0.295615	-0.185102	0.117	0.154	1
PAEP	0.295643	-1.44571	0.213	0.491	1
AMOTL1	0.295647	-0.109157	0.204	0.216	1
SNHG7	0.295748	-0.075461	0.655	0.608	1
KLHDC2	0.29584	-0.017667	0.178	0.179	1
IRAK4	0.296089	-0.0615362	0.093	0.11	1
SCCPDH	0.296484	-0.00696784	0.164	0.163	1
CD52	0.296543	-0.109862	0.135	0.178	1
CCDC58	0.296546	-0.0592148	0.102	0.114	1
GLTP	0.296581	0.0192233	0.278	0.248	1
SNHG5	0.296599	0.11569	0.596	0.555	1
LGALS8	0.296907	0.128684	0.277	0.241	1
EIF4EBP3	0.297016	0.0266762	0.099	0.108	1
ZNRD2	0.297079	0.210774	0.351	0.263	1
WDR61	0.297968	-0.00683896	0.212	0.197	1
SUCLA2	0.297989	-0.0389608	0.149	0.155	1
KLHL5	0.29805	-0.0956563	0.265	0.241	1
CDC42SE2	0.298073	-0.104625	0.191	0.221	1
SDHC	0.29836	-0.0743063	0.254	0.254	1
DEDD2	0.298449	-0.0271292	0.214	0.193	1
FADD	0.298468	0.0174209	0.105	0.082	1
IKZF5	0.298505	-0.0406849	0.13	0.113	1
OTULIN	0.29852	0.167551	0.272	0.194	1
NGLY1	0.298638	-0.176333	0.129	0.17	1
SIK3	0.298671	-0.0802464	0.251	0.228	1
RAB5C	0.29934	-0.0455707	0.484	0.397	1
CCNG2	0.299428	-0.140002	0.186	0.229	1
NDUFAB1	0.299496	0.0111397	0.53	0.492	1
TRIB2	0.299983	-0.0766595	0.263	0.277	1
CHCHD2	0.300212	-0.00913912	0.802	0.737	1
DTNBP1	0.30029	-0.117966	0.124	0.141	1
TAF1C	0.30037	0.247189	0.167	0.125	1
REX1BD	0.300503	0.00927995	0.478	0.441	1
RPA1	0.300656	-0.106686	0.102	0.12	1
FGD6	0.300683	-0.200655	0.251	0.268	1
MIA2	0.300872	-0.175964	0.217	0.207	1
PTK7	0.300885	-0.0354214	0.201	0.201	1
UBQLN1	0.300958	0.145998	0.352	0.273	1
MEDAG	0.301059	0.111769	0.18	0.116	1
SNX27	0.301085	-0.0993274	0.121	0.131	1
KMT2B	0.30137	-0.106718	0.135	0.112	1
RIN3	0.301535	0.0499743	0.133	0.107	1
MAP2K3	0.301954	0.102636	0.47	0.374	1
SBDS	0.302205	0.125475	0.54	0.464	1
MDM4	0.302637	0.151165	0.343	0.278	1
GRIPAP1	0.303179	-0.00863713	0.18	0.138	1
TSPAN6	0.303365	0.0435234	0.21	0.195	1
DAG1	0.303451	-0.0700499	0.148	0.156	1
ADSL	0.303504	-0.0533737	0.209	0.221	1
TRADD	0.303538	-0.0572328	0.108	0.131	1
MAP3K7	0.303571	-0.0122369	0.102	0.081	1
NELFE	0.303853	0.111268	0.251	0.209	1
ARF6	0.303902	0.143055	0.543	0.464	1
ILF2	0.304052	-0.0657252	0.549	0.523	1
BIRC2	0.304059	0.300374	0.507	0.374	1
ANKRD26	0.304453	-0.100763	0.143	0.149	1
MRPL42	0.304474	0.015398	0.379	0.336	1
WDR1	0.304735	-0.00530911	0.401	0.361	1
CEP112	0.30478	0.0263374	0.18	0.162	1
CARD8-AS1	0.304946	-0.0753086	0.104	0.099	1
KANSL1	0.305084	0.0729591	0.428	0.371	1
FAM210B	0.3051	-0.125725	0.195	0.215	1
RNF213	0.305214	-0.188288	0.342	0.35	1
CASP3	0.3053	-0.183946	0.206	0.225	1
HIST1H4C	0.305817	-0.2956	0.444	0.435	1
EEF2	0.306095	-0.102559	0.78	0.746	1
KCNN3	0.306424	0.00418215	0.118	0.095	1
MRPL40	0.307005	-0.11477	0.266	0.291	1
AC083862.3	0.307006	-0.0861252	0.111	0.141	1
CHMP3	0.307124	0.0372537	0.428	0.395	1
CPM	0.307156	0.03262	0.101	0.074	1
CUX1	0.308088	-0.0598568	0.339	0.316	1
SETX	0.308311	0.0753742	0.442	0.361	1
TSNAX	0.308464	-0.104685	0.229	0.211	1
SRSF8	0.308473	-0.0440548	0.223	0.229	1
EP300	0.308873	-0.0911762	0.29	0.279	1
NPW	0.309145	-0.162369	0.226	0.247	1
PRRC2C	0.309184	0.0492723	0.716	0.652	1
TRIP10	0.309185	0.137917	0.294	0.223	1
ARHGEF3	0.309287	-0.00831744	0.135	0.15	1
OFD1	0.309546	-0.0246317	0.132	0.129	1
TRAF6	0.309587	0.0492792	0.155	0.085	1
ENOPH1	0.309588	0.00763137	0.121	0.103	1
PHF6	0.309595	-0.168906	0.183	0.223	1
DNAJA2	0.309598	-0.0346764	0.395	0.349	1
COPB2	0.309666	-0.117372	0.297	0.323	1
FLOT2	0.30986	-0.0429997	0.158	0.156	1
MYADM	0.309862	0.249708	0.55	0.47	1
IRF2	0.309903	-0.26102	0.266	0.286	1
DACH1	0.310301	-0.308919	0.203	0.287	1
AASDH	0.310333	0.0508212	0.09	0.1	1
TMF1	0.310384	0.0103143	0.334	0.281	1
HEIH	0.310478	-0.0631158	0.089	0.108	1
BASP1	0.310711	-0.174647	0.411	0.441	1
CSE1L	0.310858	-0.0453999	0.154	0.168	1
CENPT	0.311039	0.0109405	0.123	0.11	1
IL6	0.311048	0.165001	0.108	0.042	1
UFSP2	0.311435	-0.0340521	0.152	0.167	1
VSIR	0.311448	-0.0235609	0.254	0.206	1
CHEK1	0.311471	-0.0506678	0.099	0.114	1
NUPR1	0.311943	-0.360605	0.308	0.334	1
NAA38	0.311982	-0.0985256	0.581	0.56	1
GIGYF1	0.312018	0.00363513	0.155	0.142	1
DNAJC9	0.312056	-0.112659	0.169	0.17	1
DDR2	0.312077	0.0733352	0.129	0.091	1
SSR1	0.312098	-0.103369	0.317	0.311	1
CCNDBP1	0.312363	0.0273012	0.111	0.097	1
EMC3	0.312386	-0.0806521	0.33	0.311	1
SGK1	0.312544	-0.0610816	0.496	0.474	1
RAB11FIP1	0.312862	0.0567849	0.107	0.097	1
POLR3K	0.313017	-0.107593	0.151	0.169	1
ZDHHC8	0.313025	-0.113842	0.139	0.166	1
PES1	0.313106	-0.0414078	0.118	0.11	1
MTHFD1	0.313219	0.0290329	0.12	0.107	1
ETV3	0.313236	-0.0118217	0.231	0.207	1
NORAD	0.313361	-0.14456	0.561	0.548	1
LMO2	0.313454	-0.316535	0.451	0.485	1
SERPINF1	0.313456	-0.0550982	0.129	0.112	1
CLN8	0.313515	0.0565914	0.142	0.126	1
BLCAP	0.313624	-0.0235846	0.118	0.128	1
MED21	0.313638	-0.0723284	0.247	0.237	1
XPA	0.313664	-0.0071621	0.13	0.114	1
KHDRBS1	0.3137	-0.0345811	0.58	0.522	1
EHD2	0.314038	-0.111198	0.26	0.246	1
CDK13	0.314222	-0.0905082	0.244	0.221	1
TBC1D4	0.314307	-0.05683	0.263	0.242	1
RBMX	0.314359	0.0580526	0.488	0.427	1
SUN1	0.314664	0.0195475	0.391	0.334	1
BCAT1	0.314721	-0.0671985	0.145	0.132	1
TNC	0.314908	0.177416	0.287	0.253	1
MPHOSPH10	0.315093	0.0878462	0.243	0.199	1
RXRB	0.315236	-0.0627576	0.12	0.13	1
PSMA2	0.315236	-0.163837	0.562	0.551	1
CCDC68	0.315459	0.0320889	0.109	0.141	1
DIS3L2	0.315543	-0.00761089	0.107	0.093	1
LINC00513	0.315753	0.0295646	0.109	0.069	1
ALG3	0.315829	0.052804	0.179	0.159	1
NARS	0.315953	-0.0379858	0.321	0.311	1
BAG4	0.316086	0.0863338	0.114	0.08	1
PVR	0.316133	0.169058	0.253	0.155	1
YBX1	0.316239	-0.0177372	0.814	0.784	1
FOLH1	0.316282	-0.0972039	0.154	0.167	1
TFPI	0.316343	0.00780783	0.386	0.33	1
SH2D3C	0.316406	-0.139726	0.161	0.181	1
UBR2	0.316474	-0.0847846	0.234	0.197	1
TMEM203	0.316621	-0.0590903	0.093	0.12	1
SYVN1	0.316735	0.0219236	0.148	0.131	1
FTSJ1	0.316747	0.00566574	0.126	0.123	1
CAMSAP2	0.316748	-0.066026	0.321	0.303	1
PPP2R2A	0.316924	0.0190502	0.374	0.316	1
TRAPPC6A	0.317482	0.0612343	0.216	0.185	1
HMGN4	0.317702	-0.0822487	0.167	0.173	1
SZRD1	0.318087	-0.118064	0.315	0.311	1
ZNF721	0.318323	-0.0556637	0.213	0.176	1
HDGFL3	0.318485	0.0228524	0.34	0.286	1
SF1	0.318557	0.131588	0.641	0.559	1
CD109	0.318848	-0.0812043	0.214	0.203	1
NOLC1	0.318942	0.114659	0.343	0.266	1
ARID5B	0.319159	-0.064358	0.287	0.285	1
EIF3J	0.319233	-0.00120932	0.493	0.509	1
EIF2B1	0.319428	-0.0700166	0.095	0.119	1
TIFA	0.319562	-0.0148649	0.299	0.281	1
LMO4	0.319667	-0.0213496	0.238	0.226	1
EHMT2	0.319829	-0.137936	0.096	0.128	1
ZDHHC3	0.320035	-0.13375	0.213	0.217	1
ATXN3	0.320139	-0.0950956	0.269	0.286	1
ZNF791	0.320273	0.0320887	0.259	0.198	1
SAMD8	0.320348	-0.00496501	0.213	0.162	1
PSMD9	0.320411	0.0339464	0.348	0.327	1
EIF4G2	0.320444	-0.0646958	0.794	0.749	1
KLF16	0.320478	-0.0188658	0.183	0.163	1
LSG1	0.320534	-0.0436498	0.214	0.201	1
RAMP2	0.320545	-0.0948673	0.818	0.727	1
TPD52L2	0.320612	-0.150134	0.216	0.237	1
PHF19	0.320655	-0.0660552	0.166	0.162	1
TRPC4AP	0.320732	-0.128619	0.22	0.216	1
ANKRD65	0.320942	-0.0830583	0.089	0.113	1
PXN	0.32134	0.0967817	0.331	0.296	1
MDP1	0.321394	-0.069209	0.157	0.162	1
FKBP9	0.321441	-0.205412	0.322	0.366	1
SNX7	0.32153	0.0189506	0.12	0.119	1
UBE2J2	0.321533	-0.178358	0.21	0.234	1
ENSA	0.321604	-0.0683724	0.467	0.442	1
ZDHHC13	0.321662	0.0366721	0.135	0.136	1
STAG2	0.321702	-0.100783	0.429	0.383	1
SNCG	0.322131	-0.140385	0.259	0.273	1
COMMD1	0.322178	-0.101304	0.268	0.322	1
NTHL1	0.322436	-0.135469	0.163	0.192	1
CYB5B	0.322615	-0.170312	0.354	0.359	1
ATP13A1	0.323234	0.0148192	0.102	0.093	1
CDC42	0.323259	0.0525104	0.818	0.781	1
BID	0.323283	0.12596	0.317	0.265	1
ZMPSTE24	0.323643	-0.161448	0.194	0.212	1
CDC42EP1	0.323732	-0.16003	0.237	0.265	1
ARID1B	0.324217	-0.0381627	0.367	0.343	1
WIPF2	0.324248	-0.0278621	0.191	0.133	1
CYB561	0.324985	-0.0690245	0.072	0.113	1
TMSB4X	0.32504	-0.0999324	0.987	0.977	1
FER	0.325076	-0.00594529	0.145	0.124	1
SIAH2	0.325217	-0.01194	0.151	0.144	1
CCDC32	0.325353	-0.14292	0.157	0.147	1
JAG1	0.325604	0.134523	0.382	0.288	1
SURF4	0.32567	-0.0329646	0.396	0.381	1
AC010136.1	0.325736	0.321003	0.133	0.038	1
TCN2	0.325862	-0.178816	0.259	0.285	1
TLL1	0.325914	-0.259601	0.049	0.103	1
PIP4P1	0.326273	-0.0121862	0.139	0.122	1
RPS15A	0.326282	0.0367575	0.96	0.961	1
DLEU2	0.326481	0.00509684	0.145	0.137	1
PSD3	0.32658	0.0827719	0.114	0.077	1
TPST2	0.326594	-0.0163673	0.296	0.299	1
EFNB2	0.326678	-0.0210982	0.212	0.181	1
TOR1AIP1	0.326902	0.025844	0.244	0.229	1
PDXK	0.327	0.170946	0.352	0.237	1
PLEKHM2	0.327137	0.00941999	0.222	0.212	1
CORO1C	0.32717	0.116832	0.314	0.234	1
SF3B6	0.327208	0.0869881	0.661	0.591	1
EIF4H	0.327295	-0.140273	0.438	0.431	1
PPAT	0.327313	0.123239	0.108	0.08	1
ATP6V1H	0.327344	-0.0748998	0.154	0.157	1
FAM13B	0.327494	-0.0161351	0.166	0.169	1
ARRDC3	0.327618	0.0511724	0.707	0.647	1
LETM1	0.327811	0.036794	0.135	0.104	1
DNTTIP1	0.327881	-0.0508647	0.167	0.148	1
SMG7	0.327887	-0.058215	0.204	0.185	1
UQCRFS1	0.327976	0.0145366	0.51	0.459	1
ITGB1BP1	0.327983	-0.113937	0.373	0.338	1
RAB21	0.328013	0.0689536	0.475	0.418	1
PABPC4	0.328249	0.0264587	0.404	0.342	1
CNOT4	0.328597	0.0257471	0.34	0.303	1
MMRN2	0.328722	-0.122553	0.275	0.316	1
MCM6	0.329104	-0.116984	0.074	0.105	1
ZMAT2	0.329147	0.144633	0.251	0.221	1
MATR3.1	0.329159	0.157659	0.203	0.148	1
CCDC137	0.329249	-0.0826652	0.169	0.143	1
MECP2	0.329525	0.039428	0.308	0.257	1
LMF2	0.329547	-0.0111198	0.185	0.217	1
STX3	0.329564	0.0300179	0.262	0.205	1
PSAP	0.329633	-0.344792	0.568	0.623	1
MBD5	0.330005	-0.077032	0.142	0.159	1
SRRD	0.330156	-0.0108672	0.093	0.111	1
MTERF4	0.330278	-0.0244096	0.132	0.13	1
CTDNEP1	0.330346	-0.102418	0.251	0.259	1
HES6	0.330638	-0.00806107	0.115	0.116	1
NOVA2	0.330949	-0.0871227	0.154	0.179	1
RPL22	0.331308	-0.0711082	0.905	0.872	1
AMFR	0.331904	-0.00281889	0.173	0.148	1
HIST1H1D	0.331906	0.0302454	0.182	0.148	1
DNAJC19	0.33199	-0.143354	0.294	0.299	1
HNRNPLL	0.332045	-0.0325251	0.12	0.129	1
LRRC8C	0.332058	-0.158476	0.327	0.3	1
NPTN	0.332101	-0.0256975	0.25	0.221	1
HNRNPH2	0.332169	-0.0314986	0.271	0.232	1
YTHDF2	0.332398	0.00806401	0.398	0.346	1
BLOC1S4	0.332433	-0.0181785	0.133	0.135	1
PCIF1	0.332735	0.20376	0.2	0.119	1
ELP2	0.332822	0.047455	0.192	0.155	1
MAP3K20	0.332934	-0.0639944	0.189	0.174	1
TMEM230	0.333016	-0.175439	0.417	0.429	1
LARP4	0.333032	-0.122994	0.331	0.313	1
SH3D19	0.333171	-0.0082712	0.126	0.107	1
FAM102A	0.333185	-0.164686	0.08	0.112	1
SHROOM1	0.33384	-0.0158883	0.121	0.15	1
C16orf72	0.333905	-0.0117294	0.284	0.24	1
MAPKBP1	0.333983	0.0387524	0.139	0.098	1
ADNP	0.334165	-0.24649	0.322	0.329	1
CAMLG	0.33433	-0.0592662	0.428	0.358	1
AZIN1	0.334777	0.0531478	0.349	0.263	1
POLDIP3	0.335306	0.0365872	0.16	0.148	1
SHKBP1	0.335569	-0.00648123	0.123	0.135	1
WDR27	0.33559	-0.0418867	0.108	0.092	1
RCE1	0.335688	0.0357014	0.133	0.132	1
PTEN	0.335728	-0.138565	0.293	0.297	1
LCMT1	0.335853	-0.0827625	0.145	0.141	1
THOC1	0.335855	-0.00166587	0.173	0.149	1
GARS	0.335938	-0.0082622	0.263	0.261	1
SUN2	0.336162	-0.0258437	0.157	0.137	1
UBE2D2	0.336421	-0.0407307	0.518	0.459	1
GYG1	0.336556	-0.157225	0.112	0.176	1
VEGFB	0.336565	-0.0976639	0.201	0.249	1
CSNK2A1	0.336572	0.0345267	0.357	0.329	1
BCL7A	0.33661	0.111523	0.115	0.067	1
RWDD1	0.336882	-0.0412523	0.435	0.428	1
GPX7	0.336988	-0.0217299	0.149	0.125	1
CDC16	0.337099	0.0908782	0.139	0.112	1
POLE4	0.337142	-0.0862679	0.305	0.324	1
PSMD5	0.337359	-0.018708	0.13	0.117	1
GULP1	0.337467	0.0121585	0.138	0.123	1
GTF2H5	0.337908	-0.101232	0.331	0.318	1
ARHGEF17	0.338108	0.027066	0.109	0.082	1
BLZF1	0.33817	-0.0785413	0.101	0.111	1
DIDO1	0.338433	0.0861964	0.172	0.141	1
VPS25	0.338502	-0.0171834	0.232	0.248	1
SLC16A14	0.338905	-0.0184081	0.114	0.118	1
SPART	0.339021	-0.0631492	0.262	0.256	1
RAP2B	0.339311	0.0813817	0.166	0.16	1
ATP6V0B	0.3395	0.0122992	0.587	0.526	1
GATA2-AS1	0.339597	-0.0780258	0.126	0.139	1
DDHD2	0.3399	0.0990132	0.118	0.088	1
MICALL1	0.339976	0.00812955	0.108	0.099	1
JUP	0.340094	-0.31985	0.25	0.329	1
GOLGA3	0.340408	-0.0814211	0.186	0.191	1
FAM204A	0.340484	0.0506187	0.318	0.294	1
ATP6V0A1	0.340502	-0.0406959	0.166	0.135	1
IPO8	0.340814	-0.0793966	0.141	0.128	1
GCA	0.340973	-0.0638629	0.111	0.131	1
DYRK1A	0.341118	-0.101052	0.322	0.286	1
MSH6	0.341219	0.0264374	0.194	0.174	1
ZPR1	0.341365	0.041265	0.2	0.148	1
OSGEP	0.341393	-0.122786	0.179	0.182	1
ABHD17B	0.34141	0.0328813	0.151	0.119	1
ITGA1	0.341491	-0.0274338	0.324	0.29	1
GLMP	0.341525	-0.00861182	0.102	0.106	1
RBM10	0.341865	-0.117464	0.118	0.15	1
ATP6V0C	0.341866	-0.0917199	0.673	0.648	1
ATP2C1	0.341961	0.107177	0.262	0.205	1
PTP4A2	0.34206	0.0908968	0.567	0.483	1
HSPG2	0.342079	-0.424496	0.71	0.709	1
ZNF431	0.342154	-0.17179	0.141	0.16	1
TFE3	0.342162	0.0362536	0.105	0.093	1
CXorf38	0.342373	-0.0542454	0.108	0.074	1
ANKIB1	0.342542	-0.112591	0.172	0.155	1
GALNT2	0.342554	-0.139534	0.138	0.137	1
TXNIP	0.342821	0.132855	0.334	0.321	1
LETMD1	0.343142	-0.0162133	0.111	0.128	1
DHX29	0.343222	-0.0690489	0.246	0.237	1
SNIP1	0.34327	0.0626798	0.151	0.105	1
SARS	0.343295	-0.0251715	0.392	0.362	1
RBFOX2	0.343571	-0.0553405	0.328	0.304	1
SDHA	0.343916	-0.100948	0.226	0.219	1
CARD6	0.344009	-0.145067	0.157	0.179	1
DCP2	0.344736	-0.11033	0.34	0.306	1
CYLD	0.345274	0.198539	0.398	0.303	1
TEAD2	0.345471	-0.0622877	0.164	0.163	1
SNX17	0.345739	-0.105663	0.24	0.23	1
MRPL2	0.345797	-0.0299286	0.212	0.229	1
CX3CL1	0.346236	0.0865132	0.105	0.068	1
SMIM20	0.346283	-0.08929	0.151	0.156	1
FBXL6	0.346339	-0.0739099	0.087	0.107	1
UBXN1	0.346344	0.0018112	0.574	0.53	1
NOP14	0.346421	0.060683	0.189	0.154	1
DEAF1	0.346459	-0.0556471	0.158	0.179	1
DESI1	0.346571	0.00393125	0.207	0.193	1
GXYLT1	0.346827	-0.00556346	0.138	0.135	1
THAP4	0.346999	-0.0196703	0.124	0.116	1
ERN1	0.347069	0.0662895	0.299	0.229	1
USP39	0.34738	-0.0273667	0.135	0.139	1
CREG1	0.347422	0.0409476	0.16	0.122	1
DDIT3	0.347731	0.0414384	0.405	0.354	1
PLEKHF2	0.347791	0.0818442	0.185	0.132	1
CAMK2D	0.347792	0.0680997	0.141	0.101	1
RABL6	0.347883	-0.131383	0.235	0.271	1
MMD	0.347967	-0.0333445	0.115	0.098	1
SLC39A1	0.348187	0.0791338	0.349	0.29	1
SNRPB	0.348235	0.160548	0.664	0.584	1
PPP1R15B	0.348405	0.0851473	0.439	0.334	1
MOSPD3	0.348454	0.0134975	0.129	0.113	1
RICTOR	0.348767	-0.207437	0.269	0.288	1
CETP	0.348796	-0.0372955	0.158	0.154	1
BMPR2	0.349241	-0.176032	0.651	0.607	1
MACF1	0.349274	-0.177456	0.629	0.65	1
ZNF703	0.349324	0.0141043	0.121	0.098	1
IWS1	0.349348	0.0103418	0.206	0.195	1
NUTM2A-AS1	0.349836	-0.062711	0.334	0.342	1
IRAK1	0.350088	-0.0580599	0.155	0.153	1
CCSER2	0.350133	-0.0176815	0.311	0.278	1
VPS37B	0.350172	0.0120848	0.286	0.234	1
TMEM70	0.350388	-0.321705	0.484	0.473	1
ARL16	0.350451	-0.0825951	0.286	0.282	1
MOV10	0.350452	0.0172022	0.107	0.107	1
PSPC1	0.350776	-0.0275758	0.188	0.175	1
AKAP17A	0.350994	-0.0282789	0.222	0.197	1
CSF1	0.351008	0.0520172	0.163	0.089	1
PPP3CC	0.351218	0.0366946	0.132	0.091	1
KLHL15	0.351237	-0.022299	0.145	0.129	1
ECHDC1	0.351502	0.0205195	0.238	0.226	1
CDC37	0.351543	0.257935	0.781	0.654	1
CRCP	0.351708	-0.100289	0.175	0.15	1
USP15	0.352533	0.0470409	0.343	0.28	1
RHOBTB1	0.352619	-0.0605713	0.077	0.118	1
SUPT7L	0.352679	0.00116692	0.123	0.104	1
PODXL	0.352751	0.109213	0.587	0.532	1
PRELID1	0.353142	0.128016	0.645	0.547	1
WDR82	0.353187	0.09379	0.371	0.318	1
ARFGAP2	0.353228	-0.0301439	0.155	0.147	1
CEP192	0.353361	-0.102641	0.095	0.105	1
TPT1	0.353403	0.0213306	0.982	0.976	1
WEE1	0.353462	-0.0763556	0.253	0.224	1
CKS2	0.353539	-0.06721	0.571	0.529	1
C15orf39	0.353548	0.101262	0.126	0.076	1
MBOAT7	0.35383	0.126648	0.206	0.162	1
HECA	0.353903	-0.107031	0.262	0.254	1
MFGE8	0.354031	-0.101525	0.308	0.273	1
COL4A1	0.354423	-0.0539517	0.843	0.826	1
NIP7	0.35463	0.0276463	0.209	0.176	1
SP100	0.354767	0.0968872	0.348	0.287	1
LIX1L	0.355218	0.0529399	0.17	0.155	1
SDCBP2	0.355432	-0.000362436	0.126	0.106	1
CTNNBIP1	0.355477	-0.071079	0.169	0.193	1
MRTFA	0.355582	0.114918	0.145	0.1	1
SRP72	0.35561	-0.0846111	0.405	0.399	1
SLC25A28	0.355706	-0.0477747	0.114	0.116	1
ATF6B	0.3559	0.0275053	0.195	0.184	1
SLC31A1	0.35603	-0.108889	0.157	0.159	1
ACBD5	0.356069	-0.0434413	0.123	0.11	1
GMPS	0.356218	-0.155695	0.189	0.207	1
TGOLN2	0.356355	-0.0467877	0.376	0.383	1
PRRC2A	0.356496	-0.0098224	0.302	0.259	1
ZNF580	0.35652	0.148971	0.29	0.219	1
RFX1	0.357062	-0.0800755	0.154	0.153	1
MIER2	0.357077	-0.0576959	0.105	0.11	1
HIST1H1C	0.357098	0.134324	0.28	0.249	1
STARD4	0.357149	-0.0249473	0.389	0.366	1
NPM1	0.357168	-0.0821813	0.842	0.82	1
GABARAPL2	0.357474	-0.229842	0.623	0.614	1
TLK2	0.35752	0.00620117	0.243	0.166	1
FKBP7	0.357708	-0.00750232	0.194	0.206	1
MBOAT2	0.357753	-0.0931434	0.102	0.143	1
SLMAP	0.358018	-0.0647973	0.188	0.164	1
C4orf48	0.358415	0.0890637	0.506	0.455	1
SLC30A1	0.359293	-0.134328	0.281	0.285	1
APRT	0.359364	0.0253069	0.614	0.554	1
COX7A2	0.359383	-0.0343262	0.753	0.696	1
SMOX	0.359411	0.115887	0.209	0.151	1
MT-ND4	0.359517	0.147981	0.976	0.927	1
ZNF830	0.359592	0.136616	0.189	0.126	1
G3BP1	0.359698	0.0385963	0.59	0.501	1
ATP1B1	0.359785	-0.157435	0.141	0.173	1
PHYH	0.359806	0.0360864	0.158	0.157	1
NID1	0.360176	0.0213862	0.317	0.313	1
LIMA1	0.360576	-0.00283591	0.376	0.335	1
ARID2	0.36129	-0.0113624	0.175	0.151	1
ELN	0.361363	-0.107883	0.142	0.166	1
CCDC92	0.361587	-0.0145432	0.109	0.122	1
APCDD1	0.362035	-0.436261	0.395	0.496	1
CWC22	0.362136	-0.0181725	0.179	0.163	1
MED8	0.362145	0.0352543	0.235	0.176	1
TP53I11	0.362839	-0.0975764	0.17	0.135	1
RANBP1	0.362859	-0.0351077	0.54	0.499	1
TPP2	0.362984	0.112125	0.222	0.168	1
ZNF638	0.363667	-0.229901	0.393	0.389	1
CREB3	0.363777	0.00852639	0.183	0.184	1
MMP2	0.363933	-0.0243767	0.339	0.303	1
SNX4	0.364094	0.0364067	0.132	0.117	1
TMEM9	0.364494	0.0304519	0.194	0.197	1
RBM17	0.364535	0.042619	0.488	0.453	1
HMCN1	0.364592	-0.269561	0.223	0.286	1
WASHC3	0.364613	-0.162253	0.216	0.26	1
HOXD8	0.364713	-0.16171	0.195	0.206	1
PFKL	0.364862	-0.0664297	0.283	0.274	1
HMCES	0.364893	-0.072538	0.157	0.179	1
CTSS	0.365212	-0.116073	0.18	0.167	1
PDAP1	0.365225	0.0164364	0.411	0.364	1
ZFX	0.365275	-0.0473701	0.28	0.267	1
TPD52L1	0.365538	-0.0167409	0.277	0.287	1
CCDC186	0.365564	0.041408	0.251	0.2	1
FARSA	0.365637	-0.0440716	0.13	0.135	1
PGLS	0.365687	0.0668636	0.475	0.398	1
PTBP3	0.365754	0.0277517	0.493	0.421	1
FBXO7	0.365909	0.20283	0.317	0.228	1
CTTNBP2NL	0.366076	0.082886	0.417	0.343	1
ACTR2	0.366182	-0.153977	0.537	0.538	1
ITPRID2	0.366209	-0.26359	0.525	0.54	1
SSU72	0.36627	-0.118303	0.433	0.42	1
SAT2	0.366708	-0.0492152	0.355	0.362	1
MLLT10	0.367497	-0.0597905	0.143	0.148	1
TM2D2	0.367851	-0.044236	0.189	0.201	1
ECT2	0.367895	-0.117954	0.139	0.172	1
EIF2S2	0.367968	-0.132946	0.574	0.566	1
GGCT	0.368098	-0.0679124	0.337	0.327	1
EEF1E1	0.368212	0.0646917	0.281	0.266	1
RUFY2	0.368228	0.0305952	0.164	0.114	1
NRAS	0.368258	-0.0801083	0.257	0.25	1
VAPB	0.368356	-0.100162	0.107	0.138	1
ATF2	0.368602	-0.128283	0.287	0.291	1
PCM1	0.368701	-0.170292	0.423	0.406	1
CRTC2	0.368907	0.00416339	0.121	0.117	1
CHMP1A	0.368932	0.00512669	0.194	0.198	1
ACBD3	0.36895	0.236435	0.43	0.343	1
HSPA14	0.369287	0.008594	0.107	0.079	1
LRIF1	0.369398	0.111611	0.123	0.081	1
RBBP4	0.369402	-0.419607	0.368	0.44	1
RCC1	0.369471	-0.0741048	0.102	0.132	1
ARL5A	0.369541	-0.0539611	0.3	0.28	1
C1orf43	0.369548	-0.253367	0.419	0.441	1
DARS	0.369686	0.0388887	0.278	0.228	1
ATP6V1E1	0.369735	-0.0505508	0.297	0.269	1
GRWD1	0.369763	0.0758406	0.179	0.136	1
RCL1	0.369835	0.0524362	0.111	0.083	1
SNHG30	0.370153	0.0369652	0.143	0.141	1
CHRAC1	0.37028	-0.0809981	0.244	0.21	1
GRK5	0.370374	0.00938425	0.143	0.105	1
GABRE	0.370454	0.00969873	0.133	0.116	1
ZCCHC14	0.370621	0.0566821	0.169	0.155	1
GNPTAB	0.37075	-0.110761	0.12	0.129	1
BCL10	0.371021	-0.0397286	0.496	0.47	1
EXOC6	0.371242	0.0173783	0.203	0.179	1
KEAP1	0.371378	-0.0225815	0.12	0.119	1
IL13RA1	0.37158	-0.0155466	0.287	0.278	1
TAPT1	0.371599	-0.158334	0.133	0.168	1
LATS2	0.372033	-0.13801	0.29	0.268	1
TRAPPC8	0.372052	-0.00776389	0.109	0.117	1
DTX3L	0.372095	-0.0754629	0.146	0.159	1
GPR180	0.372097	0.0692748	0.101	0.064	1
CHST11	0.373078	0.0637788	0.148	0.12	1
TCIRG1	0.373363	0.0769521	0.141	0.138	1
NOB1	0.373508	-0.0455207	0.232	0.226	1
ZCCHC7	0.373582	0.0238958	0.173	0.131	1
CERS5	0.373769	0.118755	0.136	0.105	1
CPSF1	0.373772	-0.188464	0.108	0.149	1
METTL9	0.374165	-0.0166631	0.456	0.439	1
CA5B	0.37427	0.0257429	0.132	0.098	1
TRIM22	0.374292	-0.0935657	0.2	0.212	1
TMEM259	0.374432	0.0439066	0.348	0.331	1
SLC38A2	0.374556	-0.271311	0.799	0.766	1
LZTS2	0.374961	0.00408161	0.136	0.149	1
TGFB1	0.375236	-0.228275	0.41	0.428	1
GNB1	0.37561	-0.0943909	0.544	0.511	1
RNF111	0.375692	-0.0398234	0.145	0.113	1
LRP6	0.376671	-0.0727714	0.175	0.197	1
SDR39U1	0.376708	0.0921468	0.192	0.161	1
EAPP	0.376788	0.00934158	0.235	0.226	1
GGH	0.376873	-0.222427	0.13	0.172	1
CHURC1	0.376897	-0.0899074	0.456	0.423	1
CBLL1	0.37728	0.0580217	0.21	0.143	1
CERT1	0.377429	0.0857606	0.198	0.16	1
TMEM165	0.377623	0.00406959	0.46	0.43	1
VWF	0.377719	-0.493209	0.783	0.812	1
LEPROT	0.377731	-0.0817619	0.407	0.393	1
NELFA	0.377925	0.0588874	0.155	0.114	1
LSM7	0.377932	-0.0491201	0.643	0.569	1
HM13	0.378113	0.0181197	0.433	0.385	1
TXN2	0.378156	-0.0995082	0.321	0.328	1
NASP	0.378299	-0.0771887	0.635	0.596	1
EIF4G3	0.378374	0.0540053	0.374	0.318	1
TRABD	0.378482	-0.00683329	0.191	0.173	1
ANAPC16	0.378557	-0.190339	0.499	0.493	1
TSR1	0.378592	0.0391628	0.182	0.124	1
DNAJC10	0.378611	-0.00830259	0.343	0.333	1
GRPEL1	0.378708	0.0200661	0.377	0.308	1
C1orf174	0.378831	0.0304946	0.108	0.112	1
RAB3GAP2	0.380039	-0.0699418	0.17	0.144	1
RPL9	0.380092	0.0584066	0.936	0.93	1
GDI2	0.380255	0.0807742	0.501	0.471	1
SLC25A11	0.380295	-0.103331	0.235	0.231	1
DNAJB11	0.380359	0.185512	0.438	0.366	1
MRPS14	0.380447	0.00558688	0.164	0.163	1
TRAF3	0.380585	0.0744848	0.115	0.063	1
GPRC5A	0.380784	0.0657201	0.212	0.149	1
SLC37A3	0.380845	0.100811	0.148	0.111	1
NUDT21	0.380905	-0.0412348	0.257	0.241	1
EIF2B3	0.380929	-0.00541011	0.138	0.099	1
APPL1	0.381039	-0.0864813	0.365	0.362	1
UBE2R2	0.381112	0.0534114	0.422	0.355	1
TRIM37	0.381121	-0.0280665	0.105	0.111	1
SPRTN	0.38157	0.074449	0.115	0.073	1
DDIT4	0.381612	0.131689	0.399	0.298	1
IFI27L2	0.382224	-0.0592658	0.278	0.266	1
RBPJ	0.382251	-0.089443	0.352	0.318	1
SRSF1	0.382684	-0.0286317	0.391	0.356	1
WDR12	0.383822	-0.0232703	0.114	0.116	1
CD276	0.384109	0.166037	0.314	0.234	1
ALKBH7	0.384172	0.162112	0.454	0.397	1
ACE	0.384377	-0.46082	0.263	0.375	1
ATAD3A	0.384656	-0.0665002	0.111	0.117	1
FGD5	0.384788	-0.139199	0.191	0.206	1
MORF4L2	0.385282	-0.0562457	0.602	0.536	1
RCN3	0.385346	0.032441	0.179	0.148	1
PLOD1	0.385749	-0.0683526	0.206	0.195	1
TMBIM6	0.385753	-0.09869	0.692	0.683	1
HSBP1L1	0.385889	-0.137743	0.157	0.173	1
SS18	0.386051	-0.0167066	0.176	0.168	1
TRAPPC6B	0.386112	-0.00437705	0.148	0.123	1
EMX2	0.386163	-0.0441814	0.099	0.103	1
DNMBP	0.386577	-0.0741812	0.192	0.159	1
TOR1A	0.387239	-0.0188258	0.169	0.172	1
DDX39B	0.387548	-0.0168004	0.565	0.507	1
KLF3	0.38771	-0.0627041	0.487	0.453	1
MRPL58	0.387722	-0.0560528	0.151	0.153	1
DYRK4	0.388027	-0.0086115	0.185	0.157	1
TSPYL1	0.388161	-0.0385663	0.172	0.194	1
HDAC7	0.388416	-0.243841	0.359	0.364	1
SLC35G2	0.388641	-0.0220399	0.108	0.097	1
GANAB	0.388682	-0.206913	0.281	0.308	1
MAP4	0.38873	0.0993529	0.485	0.427	1
YIPF2	0.388857	-0.07293	0.158	0.153	1
NAA25	0.388934	0.155828	0.188	0.123	1
HPRT1	0.388976	-0.0646745	0.286	0.269	1
SF3A1	0.389225	-0.129594	0.185	0.198	1
CSNK2B	0.389349	-0.146798	0.494	0.49	1
TRIM5	0.389537	-0.097897	0.124	0.139	1
SUDS3	0.390007	0.013077	0.167	0.155	1
SLC16A3	0.390061	0.00345232	0.178	0.151	1
HOXD10	0.39032	-0.0173425	0.379	0.36	1
SNRK	0.390346	0.104966	0.416	0.355	1
CD69	0.39036	0.072113	0.101	0.064	1
KRR1	0.390938	-0.0211738	0.308	0.302	1
SYNGR2	0.391065	-0.0569458	0.217	0.225	1
KIAA0586	0.391374	-0.154917	0.114	0.147	1
MFSD2A	0.392335	-0.0794571	0.158	0.166	1
NUMA1	0.392435	-0.106579	0.263	0.279	1
COP1	0.392702	-0.0434454	0.129	0.119	1
FBXO22	0.392706	0.0856863	0.179	0.126	1
DAXX	0.393209	-0.0851648	0.175	0.155	1
FKBP11	0.393234	-0.0550427	0.327	0.271	1
RNF7	0.39328	-0.18739	0.58	0.584	1
EPS8	0.393788	-0.0118869	0.136	0.114	1
WRN	0.393818	-0.0450604	0.197	0.167	1
COLGALT1	0.393886	-0.133881	0.169	0.161	1
DPM3	0.395518	-0.00908706	0.439	0.389	1
TPP1	0.395619	-0.0528141	0.249	0.237	1
SNCA	0.395621	-0.0546365	0.308	0.294	1
MED23	0.396099	-0.00404318	0.114	0.093	1
EIF5A	0.396259	-0.0683891	0.661	0.591	1
TMEM33	0.396453	0.0254855	0.216	0.204	1
MAVS	0.396626	-0.109353	0.098	0.107	1
MPDU1	0.397504	0.0217698	0.263	0.224	1
DANCR	0.397685	-0.0428421	0.49	0.503	1
AHCYL1	0.397941	-0.164833	0.339	0.324	1
PUS7	0.397986	0.0240035	0.129	0.077	1
EIF3H	0.398194	-0.0979074	0.558	0.542	1
G0S2	0.398482	0.47667	0.225	0.113	1
SRPK2	0.398778	0.0941549	0.331	0.267	1
ICK	0.398804	-0.0748078	0.08	0.104	1
ACOT9	0.399011	0.0505282	0.246	0.188	1
PI4KA	0.399089	-0.140363	0.115	0.13	1
CREBRF	0.399313	-0.156568	0.445	0.456	1
ZNF579	0.399425	-0.0755581	0.095	0.106	1
FAU	0.399698	0.0287181	0.935	0.903	1
SLC7A1	0.399936	0.104678	0.328	0.254	1
SLBP	0.40008	0.0195385	0.287	0.241	1
FAM8A1	0.400247	-0.0953701	0.101	0.099	1
CEP350	0.400252	-0.103447	0.283	0.284	1
B4GALT2	0.400448	0.0463438	0.124	0.114	1
ZNF326	0.400512	0.0919059	0.368	0.319	1
CSNK1G1	0.400628	-0.0372417	0.142	0.13	1
ANP32E	0.40135	-0.0441591	0.339	0.302	1
ILK	0.401392	-0.189846	0.309	0.328	1
NPM3	0.401508	0.120323	0.142	0.114	1
SNX16	0.402037	-0.144132	0.124	0.157	1
THUMPD1	0.402389	0.0219309	0.274	0.246	1
SELENOK	0.402461	-0.0802791	0.562	0.549	1
SPATC1L	0.402865	-0.00919678	0.112	0.113	1
ATMIN	0.402946	0.030942	0.17	0.145	1
TMEM43	0.402967	0.0468802	0.24	0.215	1
GLIPR2	0.403009	0.152946	0.118	0.056	1
CLTC	0.403045	-0.17214	0.425	0.42	1
MCAM	0.403344	0.175188	0.601	0.54	1
NMT2	0.403546	-0.0431059	0.109	0.104	1
DUSP22	0.403823	-0.0928553	0.123	0.12	1
LHFPL2	0.404213	0.059639	0.142	0.086	1
FBXO21	0.404517	-0.0149132	0.201	0.201	1
AQP1	0.404538	0.105286	0.257	0.205	1
EPM2AIP1	0.404699	0.0522061	0.175	0.136	1
ARMT1	0.404811	-0.0402975	0.115	0.124	1
USP24	0.405058	-0.0101696	0.142	0.124	1
COL4A2	0.405319	-0.118797	0.855	0.826	1
ECSIT	0.405365	-0.114944	0.104	0.149	1
AP2A1	0.40561	-0.0606364	0.186	0.19	1
CTNNAL1	0.405796	-0.206872	0.547	0.538	1
ZFHX3	0.40603	-0.103608	0.275	0.243	1
ZNF106	0.406086	-0.130477	0.325	0.318	1
ABHD3	0.406143	0.0125986	0.12	0.094	1
DMAC2	0.406468	-0.0821688	0.123	0.113	1
SLC7A11	0.406488	-0.0826283	0.12	0.113	1
TMEM192	0.406555	0.0437854	0.104	0.087	1
HHEX	0.406593	-0.113944	0.247	0.284	1
ARL6IP4	0.407	-0.0872863	0.605	0.585	1
PPID	0.407024	-0.133	0.219	0.225	1
EIF2A	0.407061	-0.00515796	0.393	0.34	1
TMEM208	0.40707	-0.0699676	0.357	0.319	1
INO80E	0.407082	-0.0565575	0.126	0.13	1
CNP	0.407227	-0.0526868	0.173	0.185	1
HOMER3	0.407399	-0.10212	0.243	0.241	1
RFC2	0.407491	-0.0256595	0.132	0.159	1
SIGMAR1	0.407526	0.0055613	0.107	0.086	1
EBNA1BP2	0.407651	0.175002	0.315	0.26	1
GAR1	0.407705	0.0508113	0.22	0.175	1
TCP1	0.407801	0.0105643	0.564	0.528	1
CDC42BPA	0.408177	-0.0480934	0.322	0.281	1
GLB1	0.408311	-0.121041	0.084	0.108	1
NCK2	0.408639	-0.0145602	0.222	0.188	1
CHD9	0.408743	-0.0436184	0.407	0.404	1
PSENEN	0.40875	-0.0463136	0.277	0.246	1
CGRRF1	0.408806	-0.123081	0.13	0.139	1
G2E3	0.40915	-0.0106385	0.129	0.125	1
OAZ2	0.409261	-0.125153	0.251	0.254	1
TNFSF9	0.409539	0.349168	0.192	0.129	1
RCC2	0.409661	-0.135854	0.357	0.344	1
CHD6	0.409776	-0.140542	0.247	0.231	1
DDX58	0.409789	-0.0671727	0.135	0.15	1
CD2BP2	0.409881	-0.0616662	0.209	0.225	1
STX8	0.410182	0.0981036	0.22	0.188	1
PPIC	0.410404	-0.0833896	0.428	0.396	1
EIF3E	0.410618	0.0177418	0.642	0.577	1
PLTP	0.410648	-0.0379136	0.109	0.116	1
SYNJ2BP	0.410676	-0.019936	0.172	0.185	1
N4BP1	0.410853	-0.0309186	0.22	0.182	1
KAT5	0.410858	-0.0906379	0.105	0.105	1
BMP2K	0.410916	-0.0861055	0.105	0.143	1
AFF1	0.411305	-0.0152615	0.362	0.323	1
HOXB9	0.411379	0.00486383	0.108	0.074	1
CXCR4	0.411568	-0.422417	0.105	0.155	1
FAM174A	0.41203	-0.167021	0.102	0.131	1
ARHGAP4	0.412068	-0.141294	0.096	0.112	1
UBL7	0.412094	0.0253802	0.126	0.098	1
MON1B	0.412156	-0.330211	0.161	0.209	1
TSPAN12	0.412347	-0.0680381	0.117	0.138	1
PSMD7	0.412917	-0.0536315	0.407	0.384	1
TAF11	0.413397	-0.156646	0.263	0.287	1
RAF1	0.413788	-0.0371354	0.235	0.205	1
POLR2G	0.413798	-0.137921	0.235	0.242	1
RPL6	0.414056	-0.105304	0.944	0.94	1
TMEM255B	0.4143	-0.00680831	0.402	0.368	1
NRP1	0.414308	-0.461566	0.531	0.594	1
DEDD	0.414393	0.0596297	0.16	0.137	1
FBXW11	0.41453	-0.194785	0.275	0.257	1
PPP4C	0.414594	-0.124029	0.433	0.409	1
POLR3GL	0.414651	-0.00117929	0.204	0.21	1
PTPRN2	0.414865	-0.0424845	0.169	0.178	1
RNF103	0.414928	-0.0286581	0.16	0.164	1
BAG6	0.415392	-0.127001	0.251	0.251	1
NUDT3	0.415455	0.0380935	0.243	0.2	1
INTS11	0.41554	-0.130569	0.186	0.21	1
JAZF1	0.415637	-0.135217	0.107	0.119	1
RABGGTB	0.415687	0.115921	0.379	0.31	1
PER3	0.415804	-0.16381	0.068	0.118	1
B3GALT6	0.415808	-0.0545853	0.129	0.108	1
SLC2A4RG	0.41593	-0.000489475	0.249	0.228	1
RIOK2	0.416124	0.00198797	0.13	0.108	1
MARCH9	0.416442	-0.11575	0.09	0.107	1
IGFBP2	0.417054	-0.168937	0.639	0.619	1
PPP6C	0.417138	-0.0419897	0.272	0.277	1
CS	0.417141	0.0457711	0.235	0.178	1
JAM2	0.4172	-0.200252	0.308	0.337	1
NUP42	0.417242	-0.021717	0.151	0.151	1
FAM3C	0.417257	-0.0675878	0.288	0.257	1
ENC1	0.417299	0.103714	0.155	0.114	1
TAF12	0.417319	-0.104144	0.152	0.167	1
HIVEP1	0.41751	-0.0172746	0.275	0.232	1
SPATA33	0.417682	-0.026503	0.111	0.1	1
TSPAN18	0.417838	0.000499528	0.152	0.124	1
PPCS	0.417963	0.0370898	0.21	0.181	1
CREB3L2	0.418132	-0.0390184	0.355	0.353	1
DPY19L4	0.418132	-0.161475	0.102	0.129	1
USB1	0.418324	-0.0282242	0.141	0.131	1
TFDP1	0.418411	-0.0707911	0.237	0.221	1
SCFD1	0.418505	0.0945062	0.228	0.173	1
SNHG3	0.419035	0.0553856	0.223	0.169	1
LDHA	0.419037	0.0500597	0.788	0.696	1
SP110	0.419547	-0.0269414	0.105	0.126	1
CGGBP1	0.41956	-0.199011	0.371	0.409	1
CDS2	0.419693	-0.0312197	0.188	0.164	1
MYCBP2	0.419755	-0.251109	0.277	0.312	1
MRPL10	0.419813	-0.0951447	0.148	0.132	1
CTCF	0.419968	-0.101709	0.244	0.243	1
ACAT1	0.420487	-0.00977025	0.269	0.235	1
WDFY1	0.420772	0.071359	0.269	0.2	1
MAPK1IP1L	0.420977	-0.0699723	0.396	0.368	1
HIST3H2A	0.421136	-0.0505091	0.209	0.199	1
ZNF428	0.421692	-0.077203	0.456	0.443	1
DCTN1	0.42173	-0.0451796	0.204	0.195	1
ZNF460	0.421804	-0.113745	0.124	0.129	1
CCZ1B	0.422343	-0.0217215	0.101	0.081	1
C12orf75	0.422393	0.0602004	0.145	0.122	1
TRAF3IP2	0.422959	-0.0357039	0.139	0.138	1
TBC1D7	0.423034	-0.0517504	0.098	0.131	1
TLE1	0.423039	0.0668035	0.334	0.297	1
EIF2B4	0.423355	-0.00019874	0.175	0.142	1
DPP7	0.423535	-0.00682135	0.359	0.335	1
RLIM	0.423553	0.0131002	0.322	0.273	1
TNFAIP8L1	0.423866	-0.166859	0.198	0.243	1
RNF41	0.423922	-0.0151307	0.136	0.104	1
POLR2J3	0.423939	0.127124	0.293	0.2	1
MIR181A1HG	0.424298	-0.122645	0.172	0.195	1
NSMCE3	0.424411	-0.00994353	0.139	0.149	1
MID1IP1	0.424419	-0.0971376	0.112	0.111	1
RAB22A	0.424493	-0.101995	0.232	0.215	1
LZIC	0.424598	-0.0299099	0.183	0.178	1
PTPN14	0.424757	-0.0821853	0.275	0.246	1
VPS26B	0.424799	-0.0150954	0.101	0.106	1
DIPK2A	0.425012	0.0392931	0.192	0.2	1
RACK1	0.425061	-0.00576727	0.922	0.878	1
FNBP1L	0.425118	0.0366711	0.26	0.223	1
ALG5	0.42525	-0.0189579	0.293	0.286	1
AP2B1	0.425326	-0.093735	0.364	0.347	1
FARSB	0.425371	0.0175537	0.102	0.093	1
ABHD12	0.425592	-0.0343532	0.115	0.112	1
MRPL30	0.425803	-0.0129955	0.136	0.153	1
THAP9-AS1	0.425905	0.118143	0.275	0.193	1
POU2F1	0.426552	-0.0741988	0.123	0.117	1
ATG101	0.426774	0.0116559	0.327	0.299	1
SLC25A29	0.426855	-0.0465259	0.185	0.179	1
STK11	0.4274	-0.169491	0.155	0.184	1
RBM25	0.427477	0.130823	0.604	0.52	1
ZFAND2B	0.427756	0.0602509	0.191	0.151	1
TEN1	0.42793	-0.00132788	0.148	0.139	1
EGR1	0.428799	-0.0987692	0.547	0.528	1
UBE2Z	0.428917	-0.0110784	0.333	0.31	1
BPGM	0.428951	-0.0995452	0.104	0.106	1
DHX15	0.429007	-0.0821631	0.367	0.361	1
CD40	0.429147	0.211705	0.287	0.226	1
ANKRD29	0.429216	0.0483711	0.109	0.085	1
RND3	0.429422	0.299301	0.516	0.406	1
TNFRSF12A	0.429734	0.36222	0.463	0.352	1
STAU2	0.430307	-0.0931405	0.167	0.156	1
FUBP3	0.430682	-0.0147784	0.141	0.122	1
PRKCI	0.430882	0.0898318	0.195	0.151	1
CDC73	0.431	0.0732795	0.281	0.24	1
DNPEP	0.431531	0.0154825	0.188	0.166	1
PBX2	0.43162	0.106734	0.149	0.111	1
RHBDD2	0.43162	0.033733	0.185	0.154	1
FEM1B	0.431806	-0.0407519	0.22	0.207	1
NEU1	0.432231	0.0539227	0.278	0.261	1
SARNP	0.432558	-0.0416072	0.411	0.379	1
CIAO1	0.432592	-0.181436	0.28	0.263	1
SCAMP1	0.432846	-0.126693	0.157	0.162	1
ARHGDIA	0.432894	0.0838603	0.547	0.473	1
BLVRB	0.433273	-0.0763996	0.185	0.182	1
CCDC6	0.433542	-0.0555481	0.231	0.225	1
NISCH	0.433609	-0.143621	0.154	0.179	1
DPY19L1	0.433619	-0.10296	0.18	0.178	1
ANGPT2	0.433661	-0.832266	0.63	0.613	1
TMEM256	0.433663	0.0128816	0.447	0.387	1
ATAD2B	0.43387	-0.0173209	0.133	0.118	1
BACE2	0.434036	-0.185079	0.435	0.416	1
DHX8	0.434075	-0.122819	0.13	0.147	1
PLP2	0.434387	0.152097	0.287	0.235	1
FBXW7	0.434585	0.0648713	0.33	0.249	1
NEURL1B	0.434714	-0.185919	0.118	0.135	1
SPNS2	0.434838	0.0105733	0.146	0.15	1
PACS1	0.4351	-0.123428	0.154	0.144	1
SAR1A	0.435202	0.159397	0.485	0.412	1
CLIC2	0.435205	0.00597294	0.281	0.234	1
TP53INP1	0.435921	-0.200766	0.093	0.116	1
ERCC6L2	0.436078	-0.0438075	0.145	0.116	1
RIF1	0.436125	0.0749894	0.33	0.272	1
NDUFA5	0.436138	-0.143272	0.373	0.392	1
NUP188	0.436324	-0.0331738	0.104	0.092	1
UBE2D1	0.436567	0.0468971	0.309	0.246	1
UPF1	0.436623	-0.117776	0.204	0.186	1
HSF2	0.436739	-0.0307234	0.107	0.105	1
E2F4	0.437127	-0.120352	0.206	0.215	1
RAB31	0.437169	0.0197317	0.182	0.147	1
NDUFA3	0.437318	-0.0129134	0.574	0.504	1
SLC7A6	0.437407	0.033465	0.169	0.119	1
ZNF827	0.43742	-0.0650626	0.111	0.083	1
SOS2	0.437613	0.0152871	0.25	0.216	1
RPRD2	0.43781	-0.0917647	0.126	0.129	1
GLIPR1	0.438504	0.0105433	0.104	0.098	1
PAFAH1B3	0.439144	-0.0543637	0.25	0.266	1
APAF1	0.439157	0.0155167	0.133	0.104	1
CCDC93	0.439385	-0.0104896	0.126	0.108	1
NR4A2	0.439488	-0.015691	0.217	0.173	1
ZNF524	0.439558	-0.149564	0.132	0.169	1
LUZP1	0.439573	-0.0569888	0.564	0.539	1
RANGRF	0.439707	-0.224039	0.152	0.19	1
FAM241A	0.43971	-0.0674019	0.445	0.437	1
AKTIP	0.439915	0.0163816	0.129	0.104	1
MGAT4B	0.440014	-0.13126	0.207	0.234	1
EFEMP2	0.440044	0.127923	0.24	0.194	1
NNT	0.440342	-0.100783	0.105	0.129	1
ZNF654	0.44086	-0.0524459	0.166	0.15	1
ACTN4	0.441069	-0.146286	0.768	0.769	1
FADS1	0.441099	0.0570265	0.129	0.098	1
STAT5B	0.441404	-0.10478	0.214	0.197	1
SLC43A3	0.441509	-0.0888797	0.175	0.16	1
INTS3	0.441837	-0.0434757	0.164	0.156	1
TSHZ1	0.441866	-0.0160683	0.167	0.139	1
PPP4R2	0.441991	-0.0160218	0.426	0.383	1
DCBLD1	0.442131	-0.00492921	0.13	0.099	1
TMEM37	0.442189	-0.284082	0.111	0.194	1
CAPN1	0.442512	-0.0850613	0.152	0.166	1
COG3	0.442795	0.0629351	0.195	0.143	1
CENPU	0.443322	-0.142049	0.115	0.153	1
RBP7	0.443421	0.131973	0.18	0.139	1
RRN3	0.443524	0.0212743	0.209	0.151	1
ZDHHC9	0.443685	0.123394	0.164	0.097	1
KPNA2	0.444522	-0.0479006	0.303	0.281	1
HOXD3	0.444557	-0.244346	0.095	0.133	1
TRIM33	0.444795	-0.0164916	0.228	0.198	1
CRYZL1	0.444802	-0.0246125	0.13	0.099	1
ZNF708	0.445231	0.0239906	0.102	0.077	1
PPP1R11	0.445385	-0.0861176	0.172	0.169	1
IRF2BPL	0.445442	-0.00238179	0.349	0.323	1
YEATS4	0.44562	0.0231092	0.124	0.123	1
BTBD10	0.445647	-0.100972	0.115	0.123	1
WWC3	0.445779	-0.0357263	0.17	0.172	1
MED25	0.445927	-0.0780854	0.115	0.12	1
OXA1L	0.446052	-0.0128098	0.228	0.207	1
PSMD2	0.446255	0.134305	0.337	0.299	1
NQO1	0.446419	-0.4286	0.167	0.232	1
ABL1	0.446545	0.0266079	0.243	0.192	1
GTF2A1	0.446693	0.00148516	0.142	0.164	1
SMC3	0.446717	-0.0539808	0.345	0.31	1
VKORC1L1	0.446826	-0.00700279	0.143	0.129	1
RNF114	0.447155	0.149942	0.357	0.28	1
TCF25	0.447491	0.164045	0.527	0.461	1
SEPHS2	0.447579	-0.169518	0.217	0.207	1
DOCK6	0.447767	-0.0908132	0.257	0.249	1
UBAC2	0.448013	-0.108029	0.157	0.174	1
UBE2V1	0.44805	-0.0820158	0.572	0.532	1
FAM126A	0.448206	0.211321	0.207	0.141	1
POLD3	0.448492	-0.0283688	0.111	0.114	1
CTSA	0.448564	-0.0832747	0.268	0.297	1
PTPN12	0.448861	-0.0747782	0.432	0.373	1
CUL4B	0.449121	0.0198332	0.135	0.143	1
BCL2L12	0.449887	-0.0315276	0.158	0.175	1
CD34	0.450173	-0.353847	0.575	0.632	1
HNRNPA0	0.450348	-0.196112	0.497	0.526	1
RAB18	0.450437	0.0129732	0.371	0.299	1
HYAL2	0.450495	0.131679	0.564	0.504	1
SNW1	0.450498	0.0554703	0.334	0.308	1
UIMC1	0.450867	-0.0539753	0.138	0.119	1
SH3YL1	0.45092	-0.117729	0.142	0.135	1
USE1	0.450994	-0.0741351	0.164	0.17	1
TIA1	0.451039	-0.040203	0.328	0.303	1
SRSF10	0.451294	-0.0197509	0.568	0.524	1
MRPL34	0.451308	-0.115603	0.333	0.308	1
SMIM14	0.451338	-0.086884	0.192	0.186	1
TRIM16	0.451509	0.116986	0.101	0.069	1
RPS8	0.451937	0.0183254	0.973	0.967	1
EMC2	0.451978	-0.0404298	0.172	0.173	1
TNRC18	0.452249	-0.11667	0.12	0.162	1
GTF3C4	0.452683	0.045314	0.149	0.104	1
TBC1D9	0.452891	0.171317	0.318	0.242	1
CLDN15	0.452918	-0.0132263	0.178	0.199	1
PHLDA2	0.452988	0.303001	0.339	0.201	1
ZNF22	0.453043	-0.0792859	0.271	0.282	1
CIR1	0.453188	-0.129658	0.223	0.24	1
GBA2	0.453416	0.0627592	0.126	0.113	1
LAP3	0.453455	0.020036	0.351	0.321	1
NHLRC3	0.453507	0.110504	0.102	0.083	1
TXNDC12	0.453572	-0.224919	0.327	0.329	1
ZNF286A	0.453728	-0.0732323	0.089	0.1	1
DOK4	0.453759	-0.0411917	0.099	0.114	1
TSKU	0.45381	-0.0530296	0.098	0.11	1
ANKRD13D	0.453818	0.0110974	0.117	0.117	1
AFAP1L2	0.45397	0.0847558	0.124	0.079	1
FAM160B1	0.454216	-0.0460201	0.163	0.174	1
MSH2	0.454337	-0.023571	0.114	0.108	1
STAB1	0.454361	-0.000170162	0.311	0.312	1
PTTG1IP	0.454446	-0.0394918	0.629	0.585	1
MICAL2	0.454543	0.0877146	0.107	0.05	1
OTUB1	0.454581	-0.086778	0.237	0.206	1
SF3B3	0.454665	-0.106581	0.222	0.204	1
MID1	0.454984	-0.0873346	0.176	0.175	1
PREPL	0.455614	-0.0618204	0.126	0.128	1
MAP2K7	0.45562	0.027353	0.121	0.098	1
CEP170	0.455857	0.0351753	0.393	0.361	1
PRDM2	0.45611	0.0160966	0.293	0.24	1
LAMTOR4	0.456172	-0.0682663	0.595	0.539	1
FNBP4	0.45618	0.092323	0.42	0.353	1
P4HA1	0.456254	0.105771	0.246	0.19	1
BRWD3	0.456305	0.0405276	0.136	0.114	1
PTPRM	0.45631	-0.126761	0.266	0.267	1
HSPBP1	0.456788	-0.0267046	0.095	0.113	1
VPS41	0.456988	0.0624835	0.169	0.132	1
ARPC1A	0.457307	-0.116256	0.392	0.387	1
NOSTRIN	0.457443	-0.0824893	0.32	0.322	1
HSP90B1	0.457487	0.263849	0.858	0.788	1
RSPRY1	0.457813	-0.0198798	0.192	0.17	1
CD74	0.458002	-0.0613832	0.72	0.675	1
DGKZ	0.458063	-0.0171455	0.223	0.219	1
RPS3A	0.458695	0.0102794	0.954	0.957	1
FOXN3	0.45881	-0.225428	0.275	0.323	1
CCDC25	0.458987	-0.121464	0.281	0.267	1
IL1R1	0.459142	0.134548	0.333	0.304	1
PGF	0.459164	-0.270162	0.176	0.145	1
CTBS	0.459311	0.0781512	0.127	0.113	1
CSRNP1	0.459459	0.16801	0.49	0.408	1
KCNQ1	0.459489	0.0631464	0.132	0.085	1
PTRH1	0.459566	0.0491105	0.169	0.128	1
EWSR1	0.459663	0.108257	0.507	0.433	1
ARL8B	0.459694	0.0126569	0.33	0.261	1
MRPL37	0.459764	-0.11939	0.166	0.2	1
ATL2	0.459952	-0.079996	0.145	0.147	1
RCOR3	0.460317	0.00208591	0.123	0.098	1
LMAN1	0.460319	0.0564939	0.53	0.489	1
EIF2S3	0.460832	-0.104193	0.466	0.411	1
AUTS2	0.461011	0.0462392	0.206	0.161	1
TUSC1	0.461146	0.162732	0.2	0.166	1
LPCAT4	0.461664	0.00304668	0.104	0.097	1
SBNO1	0.46167	-0.093992	0.232	0.238	1
CNTLN	0.461835	-0.0447219	0.154	0.145	1
KIAA1109	0.461934	-0.324208	0.259	0.294	1
BCLAF1	0.462126	0.0823395	0.568	0.511	1
RNF126	0.462727	0.0223982	0.228	0.205	1
RRP1B	0.462943	0.0276135	0.129	0.114	1
ZNF436	0.463671	-0.145521	0.115	0.125	1
COMTD1	0.463794	0.0222809	0.108	0.113	1
DYSF	0.463953	-0.0859019	0.226	0.275	1
IMPDH2	0.463974	-0.00865416	0.328	0.293	1
ARF1	0.464038	-0.0323912	0.673	0.638	1
EIF5B	0.464039	-0.027024	0.472	0.48	1
USP33	0.464379	-0.168933	0.198	0.221	1
ACADVL	0.464534	0.0093456	0.445	0.397	1
DLD	0.464656	-0.126952	0.161	0.169	1
GBP4	0.46472	-0.273718	0.237	0.304	1
R3HDM2	0.465086	0.0830753	0.228	0.199	1
TTC33	0.465121	-0.076151	0.105	0.112	1
RPL11	0.465158	0.0891772	0.962	0.963	1
TBC1D20	0.465294	-0.0907666	0.146	0.139	1
COL21A1	0.465363	-0.155117	0.102	0.128	1
SEL1L	0.465407	-0.0259249	0.253	0.224	1
ZFP36L1	0.465429	0.0938896	0.658	0.652	1
SELENOM	0.465779	0.466748	0.507	0.342	1
TAF2	0.465799	-0.0134912	0.148	0.151	1
GPBP1L1	0.465813	-0.164587	0.272	0.305	1
PSME4	0.466179	0.0342452	0.306	0.274	1
GGA1	0.466426	-0.0496194	0.169	0.145	1
PKN2	0.466607	-0.207899	0.385	0.411	1
KLHDC10	0.466764	-0.0648317	0.148	0.157	1
HLX	0.466882	-0.0628955	0.201	0.175	1
DLL4	0.467109	-0.12255	0.21	0.203	1
EIF3B	0.468194	-0.168832	0.328	0.329	1
TTLL5	0.468229	-0.0407513	0.12	0.1	1
SWI5	0.468512	-0.164589	0.201	0.241	1
PTDSS2	0.468797	-0.150153	0.102	0.106	1
PRPS1	0.469609	0.0124286	0.195	0.17	1
CD302	0.469818	-0.0989642	0.189	0.216	1
TXNDC5	0.470101	-0.0365719	0.287	0.29	1
CNBP	0.470256	0.00705524	0.57	0.527	1
SETD7	0.470309	-0.117137	0.235	0.226	1
TSPAN4	0.470342	-0.0756975	0.368	0.359	1
TRAF7	0.470829	-0.174099	0.246	0.234	1
IP6K1	0.471072	-0.0854457	0.158	0.163	1
EIF4A3	0.471256	-0.0925298	0.411	0.396	1
SSBP3	0.47155	-0.0695223	0.179	0.172	1
ZGPAT	0.471972	0.0279079	0.163	0.108	1
ST5	0.472341	0.00104316	0.133	0.095	1
GLRX2	0.472767	-0.0832552	0.217	0.21	1
RAB10	0.472945	-0.125384	0.393	0.356	1
PPP1R13B	0.473858	-0.12571	0.244	0.263	1
RRM2B	0.474091	0.0206046	0.101	0.11	1
GJC1	0.474695	-0.0776424	0.108	0.095	1
WDR26	0.474867	-0.0185261	0.373	0.29	1
SIRT7	0.474972	-0.00688812	0.105	0.099	1
TIMP1	0.475067	0.40828	0.846	0.795	1
PLEKHH3	0.475299	-0.0203479	0.111	0.111	1
DST	0.475736	-0.154429	0.373	0.367	1
SLF2	0.476181	-0.32477	0.194	0.248	1
THOC6	0.476272	0.0099522	0.172	0.149	1
AL391840.3	0.476375	-0.0122607	0.104	0.08	1
GABPA	0.4767	-0.145568	0.17	0.193	1
ZFYVE21	0.476743	-0.131838	0.186	0.217	1
SREBF1	0.477428	-0.0114922	0.189	0.142	1
NUB1	0.477562	-0.0729239	0.251	0.253	1
FHOD1	0.477624	0.0138889	0.238	0.197	1
THOC2	0.478094	-0.122687	0.345	0.335	1
SNX6	0.47818	-0.217971	0.402	0.431	1
SLC25A38	0.478302	-0.0058438	0.112	0.098	1
API5	0.478373	-0.0839515	0.173	0.172	1
ATF5	0.478566	0.07482	0.214	0.181	1
DBF4	0.478571	0.0334275	0.127	0.123	1
SEMA4C	0.478742	-0.120839	0.135	0.125	1
MRPS10	0.479017	-0.125496	0.183	0.216	1
NFE2L1	0.479167	-0.0964024	0.265	0.271	1
KAT7	0.479352	-0.0544187	0.16	0.163	1
GEM	0.47974	-0.0336728	0.169	0.156	1
USP12	0.479764	0.188159	0.457	0.361	1
ZMYM5	0.479951	0.0148216	0.207	0.182	1
CCPG1	0.480163	-0.148748	0.249	0.281	1
MEX3A	0.480843	-0.020605	0.115	0.1	1
IMMT	0.481234	-0.0832734	0.235	0.209	1
SLC35B1	0.481732	-0.124786	0.249	0.255	1
ITGA2	0.482121	0.107005	0.302	0.238	1
SNHG10	0.482738	-0.000624782	0.154	0.106	1
MGST3	0.482758	0.171641	0.645	0.564	1
GIMAP6	0.483008	-0.0129303	0.247	0.225	1
PLEKHM1	0.483114	0.00824537	0.138	0.126	1
NUDT2	0.483186	-0.00554257	0.189	0.162	1
RAPGEF4	0.483386	-0.0832563	0.269	0.268	1
SMIM10	0.483419	0.0596498	0.173	0.163	1
SLC39A14	0.483443	0.109659	0.207	0.145	1
WDR3	0.483554	0.0289156	0.123	0.086	1
DCAF1	0.483601	0.0594627	0.112	0.1	1
NELFCD	0.48366	-0.00327117	0.244	0.188	1
ATRAID	0.484084	-0.0721982	0.445	0.421	1
UNC50	0.484306	-0.110747	0.164	0.198	1
CREBZF	0.484591	0.0112225	0.203	0.162	1
ZDHHC24	0.484663	-0.0900077	0.214	0.219	1
POLR2B	0.484725	0.0767512	0.318	0.269	1
MTMR12	0.484954	0.0578326	0.232	0.179	1
EZH2	0.48504	-0.153439	0.166	0.174	1
NECAP1	0.48519	0.056842	0.158	0.117	1
CADPS2	0.485221	-0.0740323	0.133	0.122	1
ZNF518A	0.485586	-0.0371256	0.136	0.138	1
G6PD	0.485929	-0.0970755	0.092	0.106	1
GBE1	0.486298	0.0893086	0.207	0.164	1
PMS2	0.486326	-0.0428299	0.095	0.104	1
OGFRL1	0.486504	-0.0198088	0.158	0.128	1
RASGEF1B	0.486648	0.0536391	0.192	0.125	1
NKAP	0.486859	-0.0784971	0.163	0.166	1
TUBA4A	0.48693	-0.0741953	0.095	0.104	1
RBM39	0.487028	0.107988	0.787	0.71	1
HYOU1	0.487075	0.0124881	0.281	0.261	1
DAP	0.487271	-0.182175	0.361	0.368	1
VAMP3	0.487341	-0.164578	0.388	0.398	1
TAOK1	0.487634	-0.152428	0.339	0.35	1
ARPC5L	0.487669	-0.00990217	0.549	0.492	1
PSMC1	0.48768	0.0566223	0.37	0.3	1
CAMKK2	0.487827	-0.0377559	0.139	0.124	1
CUTC	0.487901	-0.0397116	0.071	0.101	1
ZNF621	0.488744	0.0193227	0.107	0.082	1
CALM3	0.488816	-0.0701087	0.377	0.358	1
NR2C1	0.48977	0.0169674	0.191	0.133	1
ABCC1	0.490328	-0.106678	0.166	0.15	1
TPR	0.490416	-0.0193775	0.504	0.473	1
BBS7	0.490715	-0.0495052	0.098	0.112	1
MED16	0.491144	-0.093498	0.132	0.131	1
PIBF1	0.491494	-0.231637	0.149	0.143	1
NCAPD3	0.49159	-0.0493154	0.117	0.129	1
TRAP1	0.491688	0.0341794	0.21	0.18	1
MICAL3	0.491757	0.0573904	0.152	0.104	1
ZBTB8OS	0.492286	-0.0645184	0.183	0.201	1
CUL1	0.492632	-0.123262	0.195	0.199	1
FAM110D	0.49264	-0.263079	0.231	0.294	1
DCTN5	0.492811	-0.0223035	0.146	0.133	1
EMC4	0.492922	-0.125028	0.321	0.315	1
SOX17	0.493044	0.164353	0.336	0.244	1
NDFIP1	0.493056	0.0486046	0.448	0.4	1
GMPR2	0.493541	-0.00909113	0.109	0.122	1
SEC24B	0.494121	0.0689577	0.192	0.172	1
IL18BP	0.494276	0.031539	0.143	0.114	1
RNASEK	0.494375	-0.0943786	0.799	0.771	1
RBM48	0.494723	0.0471439	0.12	0.092	1
EIF2B5	0.494909	-0.0111294	0.176	0.18	1
FBXO28	0.49507	0.104542	0.169	0.116	1
HELZ2	0.495103	-0.0216236	0.096	0.106	1
FBXO9	0.495526	-0.187692	0.185	0.21	1
FAM76A	0.495526	0.00223958	0.102	0.085	1
METTL1	0.495816	0.0715568	0.126	0.087	1
PSMD3	0.495923	0.043613	0.241	0.263	1
SORBS2	0.495933	0.192708	0.253	0.164	1
TUBGCP2	0.496197	0.0548754	0.284	0.223	1
TERF2	0.496247	0.0505029	0.206	0.15	1
CNN2	0.496489	0.0393323	0.272	0.231	1
TRIP6	0.496761	0.0427408	0.182	0.166	1
ERICH1	0.496806	0.0267548	0.294	0.262	1
AKIRIN2	0.497147	0.0285872	0.41	0.331	1
PGGT1B	0.497517	-0.0499366	0.118	0.128	1
SENP5	0.497949	-0.00189458	0.21	0.159	1
BCCIP	0.4981	0.0829963	0.235	0.161	1
ALG8	0.498166	0.00373756	0.104	0.097	1
NCBP1	0.498193	-0.0365726	0.109	0.107	1
NOC2L	0.498782	-0.0254666	0.222	0.176	1
MTA3	0.498802	-0.00860444	0.109	0.108	1
WDR18	0.498927	-0.0279949	0.206	0.174	1
ZNF362	0.498939	0.014978	0.109	0.101	1
EEA1	0.499006	-0.0873461	0.417	0.373	1
RAB35	0.499074	0.0724855	0.189	0.156	1
IFI44L	0.499267	-0.194066	0.115	0.145	1
ACO1	0.499372	0.1267	0.178	0.12	1
ACSL5	0.499557	0.0471894	0.123	0.117	1
FIP1L1	0.4996	0.0953574	0.249	0.198	1
PFKP	0.499719	0.0333387	0.217	0.149	1
TMEM184B	0.499762	-0.0923941	0.175	0.191	1
NFKBIL1	0.500029	-0.0344496	0.102	0.094	1
PURB	0.500107	0.0524459	0.315	0.275	1
TIMM23	0.500221	-0.0547254	0.127	0.126	1
NCSTN	0.500572	0.00194973	0.126	0.149	1
BLOC1S2	0.500585	0.11999	0.277	0.213	1
MYL6B	0.500714	-0.144377	0.346	0.366	1
RPS7	0.501208	0.183092	0.957	0.939	1
SEPTIN11	0.502094	-0.00724358	0.324	0.272	1
PTGS2	0.502106	-0.0514859	0.105	0.105	1
RALGAPB	0.502158	0.10754	0.141	0.129	1
SEZ6L2	0.502663	0.0454921	0.141	0.126	1
PLCG1	0.50271	-0.0582388	0.135	0.122	1
TMEM167B	0.502757	0.0318692	0.192	0.161	1
SRPK1	0.502895	0.0576162	0.253	0.217	1
ZNF254	0.503089	0.057294	0.133	0.118	1
ST3GAL4	0.503099	0.0715766	0.158	0.11	1
OSBPL10	0.503246	-0.179047	0.166	0.2	1
WDR45B	0.503585	-0.0344342	0.321	0.285	1
MAPKAPK5	0.50373	0.0134889	0.115	0.103	1
RPS6KB1	0.503945	-0.0617385	0.189	0.197	1
ODR4	0.504141	-0.184401	0.176	0.178	1
SMARCB1	0.504162	-0.0606982	0.283	0.287	1
MOGS	0.504219	-0.0346568	0.118	0.093	1
UBN1	0.504301	-0.0264595	0.266	0.254	1
ARID1A	0.504354	-0.141664	0.281	0.261	1
RSBN1	0.504409	-0.0610199	0.164	0.154	1
MLXIP	0.504447	0.0871642	0.253	0.195	1
CASC15	0.504462	-0.134564	0.32	0.312	1
STK38	0.50472	-0.164049	0.081	0.123	1
NBDY	0.505022	-0.0265393	0.562	0.496	1
TOMM40	0.505557	0.0342253	0.286	0.241	1
PIK3C2B	0.50571	0.0283125	0.217	0.174	1
UBE2K	0.505932	-0.0963729	0.393	0.375	1
HMGXB3	0.505982	-0.0529844	0.275	0.229	1
LCORL	0.506098	-0.159221	0.185	0.203	1
CPLX1	0.506279	0.176261	0.272	0.205	1
RNF139	0.506384	0.113928	0.146	0.113	1
ING1	0.506682	-0.0391991	0.266	0.244	1
S1PR1	0.50677	0.357746	0.475	0.319	1
ATF6	0.5074	0.0120186	0.336	0.288	1
GTF2H4	0.507665	0.0437625	0.102	0.095	1
COQ4	0.507794	-0.0401831	0.209	0.198	1
NR3C1	0.50798	-0.171615	0.34	0.361	1
TDP2	0.508011	-0.07888	0.102	0.119	1
CAPRIN1	0.508116	-0.169868	0.351	0.379	1
IFT43	0.508361	-0.0523985	0.29	0.242	1
MED17	0.508646	0.0745804	0.21	0.172	1
SMPD4	0.508769	-0.0143222	0.138	0.122	1
GLOD4	0.508844	-0.118368	0.234	0.242	1
ELOVL5	0.509063	0.110929	0.426	0.316	1
RHOQ	0.509225	0.177689	0.299	0.187	1
ATP11B	0.509395	-0.0428887	0.209	0.197	1
PHF20L1	0.509432	0.02107	0.365	0.35	1
ASCC2	0.509675	0.032678	0.118	0.092	1
SFXN1	0.510044	0.0172009	0.118	0.11	1
PRKAR2A	0.510228	-0.0893373	0.235	0.225	1
RPS20	0.51025	-0.109214	0.661	0.645	1
MANSC1	0.51041	-0.139603	0.129	0.168	1
DNAJB12	0.510838	0.123612	0.22	0.174	1
F3	0.511437	0.0822785	0.107	0.069	1
NT5C	0.511818	0.0437582	0.241	0.188	1
C16orf91	0.512023	0.0170844	0.216	0.18	1
JTB	0.512318	-0.130615	0.453	0.437	1
GLG1	0.512763	-0.0980835	0.288	0.3	1
RAC1	0.513151	0.0658463	0.82	0.754	1
GTF3C3	0.513173	-0.0606418	0.109	0.101	1
TWF1	0.513937	-0.0886522	0.345	0.338	1
IDH3B	0.514231	-0.0571914	0.243	0.231	1
AK3	0.514317	-0.129422	0.26	0.273	1
PLEC	0.51434	0.241035	0.426	0.316	1
PARVB	0.514596	0.179038	0.408	0.312	1
EXOC5	0.514662	0.060878	0.272	0.24	1
ISYNA1	0.514686	-0.211206	0.237	0.265	1
FRS2	0.515329	0.0133558	0.132	0.114	1
RPS18	0.515494	0.181548	0.991	0.985	1
NSA2	0.515567	-0.101713	0.612	0.559	1
TAB2	0.51561	0.0144654	0.213	0.159	1
PLPP2	0.515777	-0.000596664	0.151	0.137	1
RIPOR1	0.515849	0.11633	0.371	0.325	1
DNAJB14	0.516082	0.0354904	0.342	0.272	1
LAMB1	0.516478	-0.0778661	0.373	0.373	1
APOL3	0.516604	-0.0591705	0.105	0.104	1
NCOR1	0.516677	-0.0657276	0.33	0.321	1
DHX9	0.517221	0.00355664	0.414	0.344	1
RFTN1	0.517287	0.0558926	0.138	0.097	1
TCTN3	0.51743	0.0576179	0.148	0.129	1
NUDT16	0.517432	0.0131464	0.166	0.126	1
PRPF31	0.517457	0.0702825	0.26	0.251	1
TMEM91	0.517492	0.0459165	0.107	0.08	1
ATRX	0.517525	-0.254058	0.521	0.523	1
LSM4	0.517686	-0.0385245	0.355	0.331	1
RCC1L	0.517689	-0.0574036	0.117	0.119	1
SDE2	0.518205	-0.0795251	0.188	0.17	1
EXOC3	0.518258	-0.042029	0.095	0.111	1
NAP1L4	0.518368	-0.226244	0.328	0.36	1
ZBTB17	0.51846	0.0427521	0.121	0.098	1
TNFAIP8	0.518698	0.188544	0.182	0.119	1
NAV1	0.518796	-0.0328178	0.198	0.163	1
POLR3D	0.518808	0.0399514	0.173	0.131	1
TLE4	0.519076	-0.0671293	0.293	0.3	1
DPP4	0.519602	-0.115594	0.08	0.119	1
VCPIP1	0.519692	0.0394635	0.139	0.118	1
URM1	0.519792	-0.222705	0.281	0.297	1
SPOP	0.520509	-0.0815229	0.263	0.261	1
ZNF518B	0.520841	0.0167635	0.121	0.092	1
KARS	0.521047	-0.0626292	0.235	0.209	1
HPCAL1	0.521496	-0.00153928	0.328	0.299	1
NR1D1	0.5215	0.105	0.149	0.107	1
SRCAP	0.521573	-0.00680414	0.161	0.147	1
TMEM242	0.522117	0.0467646	0.216	0.21	1
KIAA0100	0.522131	-0.159597	0.167	0.173	1
ZHX1	0.522289	-0.0613767	0.182	0.166	1
VPS26A	0.522503	0.12161	0.308	0.242	1
PDCD6IP	0.522559	-0.15035	0.368	0.365	1
CFAP97	0.52268	-0.16479	0.29	0.285	1
RNMT	0.522746	0.0578998	0.417	0.36	1
AGPAT3	0.522816	0.000837405	0.132	0.119	1
TCAF1	0.523185	-0.0453156	0.216	0.201	1
AIP	0.523437	-0.0683738	0.297	0.3	1
KCTD5	0.523948	-0.159205	0.084	0.101	1
IGFBP7	0.524062	-0.140002	0.956	0.961	1
PTK2	0.524117	-0.025708	0.34	0.311	1
P3H4	0.524279	-0.0363222	0.16	0.161	1
RPL7L1	0.524285	-0.00531079	0.3	0.293	1
ARHGEF1	0.524547	0.000602435	0.18	0.184	1
SLC25A6	0.524771	-0.0402284	0.714	0.683	1
UGP2	0.524836	-0.146692	0.241	0.262	1
SLC66A2	0.524864	0.00371765	0.268	0.244	1
PHACTR2	0.525127	-0.126121	0.509	0.536	1
TMEM123	0.525165	-0.119603	0.522	0.504	1
DCAF5	0.525847	-0.0584129	0.203	0.182	1
ACAA1	0.526399	-0.034908	0.185	0.187	1
YIPF6	0.526465	-0.0149193	0.189	0.188	1
FLYWCH2	0.526643	0.010639	0.28	0.267	1
RNF220	0.527051	0.0634035	0.117	0.1	1
TSN	0.527447	0.0451589	0.249	0.235	1
KBTBD2	0.527537	-0.0815568	0.456	0.436	1
ZCCHC3	0.527611	-0.072112	0.121	0.117	1
NT5C3B	0.527627	-0.0458707	0.194	0.205	1
PPIH	0.527665	-0.102049	0.22	0.192	1
RPS21	0.527849	-0.0628573	0.956	0.944	1
ARAP3	0.527891	-0.0459511	0.13	0.157	1
AC025159.1	0.527939	0.0149985	0.127	0.097	1
UBXN8	0.528315	-0.0115288	0.111	0.114	1
MSL2	0.528382	0.0636963	0.166	0.12	1
FXYD5	0.528526	0.0760026	0.652	0.572	1
DTWD1	0.528555	0.0705351	0.142	0.148	1
MEX3D	0.528644	-0.0622643	0.12	0.129	1
ENOSF1	0.528742	-0.0245361	0.164	0.145	1
RAPGEF2	0.529027	-0.171648	0.217	0.209	1
CCDC28A	0.52949	-0.0931816	0.135	0.169	1
CDR2L	0.5296	-0.103461	0.104	0.118	1
PTPMT1	0.529627	-0.0660267	0.148	0.147	1
BRF1	0.529659	-0.0271486	0.086	0.105	1
ICE1	0.530313	0.0339357	0.214	0.166	1
THOC3	0.530317	-0.00785013	0.12	0.124	1
WDR46	0.530351	0.00193846	0.204	0.179	1
PSMB8-AS1	0.530711	-0.106635	0.086	0.125	1
CYB5D2	0.531052	0.227874	0.169	0.154	1
CCDC66	0.531559	-0.0575838	0.13	0.157	1
DCAF8	0.531567	-0.165166	0.185	0.21	1
GPATCH4	0.531821	0.0077143	0.167	0.138	1
SMAD1	0.532067	-0.611215	0.592	0.654	1
BZW2	0.532076	0.0115952	0.18	0.15	1
CHST2	0.532595	0.0599427	0.102	0.077	1
METTL21A	0.532615	0.0572147	0.124	0.107	1
ATAD1	0.532617	-0.0970222	0.154	0.188	1
MRFAP1	0.533131	-0.14771	0.583	0.58	1
DCAF6	0.533277	-0.0871219	0.108	0.131	1
MSANTD2	0.5334	-0.0954521	0.115	0.088	1
MYO9B	0.533416	0.0391237	0.226	0.166	1
CASKIN2	0.533523	-0.0564101	0.161	0.143	1
YAF2	0.533562	-0.00520751	0.302	0.285	1
ZBTB44	0.533888	-0.0336713	0.203	0.209	1
DAB2IP	0.533914	-0.03799	0.213	0.197	1
CASC4	0.533946	-0.0589649	0.241	0.265	1
ERC1	0.534292	0.0422659	0.254	0.2	1
SAV1	0.534687	0.09651	0.456	0.368	1
UTP4	0.534891	-0.0472218	0.107	0.098	1
SNHG15	0.53495	0.287004	0.487	0.359	1
BRD3	0.535046	-0.0441411	0.166	0.157	1
HCFC1R1	0.535146	0.0136597	0.24	0.204	1
CALML4	0.535243	-0.0114264	0.161	0.144	1
DRAM2	0.535704	-0.116919	0.135	0.164	1
TLK1	0.535711	-0.135787	0.257	0.256	1
NENF	0.535766	0.0699798	0.386	0.337	1
PNPLA6	0.536385	-0.167117	0.129	0.169	1
ZNF770	0.536517	-0.10178	0.167	0.18	1
NFKBIB	0.536559	0.0932021	0.21	0.167	1
NAA60	0.536679	-0.0849448	0.222	0.217	1
PSMC5	0.536899	-0.045181	0.42	0.398	1
MRPL54	0.537012	-0.00236175	0.441	0.422	1
AZI2	0.537088	0.0798912	0.197	0.166	1
AHCY	0.537178	-0.101785	0.179	0.192	1
MTX1	0.537193	0.00335255	0.203	0.185	1
COMMD2	0.537217	-0.0992231	0.324	0.304	1
MPC2	0.537253	-0.000402374	0.345	0.337	1
RNF138	0.537272	-0.0483386	0.226	0.215	1
C17orf49	0.537467	0.0620974	0.503	0.437	1
SPOCK1	0.537611	-0.0215473	0.105	0.128	1
PDLIM2	0.537731	-0.00667376	0.305	0.278	1
CENPN	0.537767	-0.0389086	0.118	0.119	1
PRKACA	0.537875	0.0135552	0.226	0.197	1
COPS8	0.538183	0.0390013	0.33	0.266	1
TMEM11	0.538722	0.190412	0.269	0.212	1
NIN	0.538754	-0.0454528	0.243	0.207	1
RSRC2	0.539021	0.119259	0.621	0.58	1
PQBP1	0.539106	-0.137936	0.277	0.277	1
DHPS	0.539413	-0.0552239	0.22	0.223	1
VPS36	0.53949	-0.0644574	0.231	0.211	1
VEGFC	0.539557	0.11227	0.225	0.16	1
RERE	0.54016	0.094835	0.417	0.372	1
DSTYK	0.540181	-0.077134	0.12	0.11	1
TMA16	0.540378	0.0469379	0.175	0.153	1
TCIM	0.540491	0.225117	0.608	0.509	1
TRIOBP	0.540517	0.186027	0.438	0.361	1
EMG1	0.540595	0.0143502	0.198	0.17	1
MMP24OS	0.540881	0.0506129	0.269	0.23	1
ANO6	0.541052	0.0589333	0.3	0.254	1
SLC4A2	0.541212	-0.0554225	0.127	0.119	1
MITD1	0.541222	-0.189501	0.148	0.19	1
UQCRC2	0.541616	-0.10193	0.382	0.361	1
SIRT2	0.541634	-0.00189712	0.189	0.163	1
PDPR	0.54185	-0.236597	0.121	0.149	1
SNHG11	0.542127	-0.0277299	0.093	0.1	1
S100A13	0.542338	0.222369	0.744	0.644	1
GID8	0.542518	-0.105519	0.206	0.215	1
ACAA2	0.542533	-0.101003	0.179	0.172	1
EDIL3	0.542651	-0.173807	0.25	0.296	1
TOMM70	0.542948	-0.0633254	0.154	0.16	1
PLAA	0.543024	0.04981	0.135	0.099	1
SLC35F5	0.543068	-0.0240809	0.155	0.168	1
SMARCD2	0.543137	-0.0580987	0.139	0.12	1
FASN	0.543222	0.0364344	0.121	0.106	1
CRLS1	0.543593	0.0435048	0.176	0.153	1
MX1	0.543705	-0.18304	0.117	0.155	1
CITED2	0.544314	-0.214173	0.293	0.308	1
YRDC	0.544395	0.0378054	0.294	0.235	1
MCOLN1	0.544793	-0.065091	0.107	0.114	1
SLFN5	0.544807	-0.255578	0.257	0.293	1
ZNF407	0.544846	0.0790746	0.148	0.122	1
VIRMA	0.544849	-0.0602411	0.132	0.142	1
C12orf29	0.545024	-0.0390958	0.108	0.104	1
HDAC5	0.545067	-0.0977112	0.145	0.172	1
ZNF738	0.545255	-0.0323807	0.095	0.103	1
GDI1	0.54535	-0.0944024	0.237	0.211	1
DPP9	0.545376	-0.046567	0.148	0.106	1
HNRNPM	0.545416	-0.120723	0.612	0.58	1
TP53RK	0.54555	0.0539682	0.178	0.132	1
NIPBL	0.545586	-0.05426	0.333	0.336	1
WIPF1	0.545636	-0.0513672	0.146	0.138	1
GINM1	0.546152	-0.00318405	0.337	0.329	1
DENND10	0.546308	0.050487	0.129	0.108	1
SHF	0.546478	-0.0926678	0.071	0.132	1
XRCC5	0.546494	-0.111462	0.515	0.509	1
AKIP1	0.546972	-0.0276058	0.13	0.148	1
STK3	0.547214	-0.0327393	0.25	0.234	1
DUSP3	0.547277	-0.0883533	0.237	0.215	1
BEX2	0.54752	-0.00898041	0.149	0.112	1
POMP	0.547656	0.127491	0.783	0.714	1
DIPK1B	0.547671	-0.0111022	0.185	0.197	1
MRPL19	0.547809	-0.133755	0.229	0.26	1
TPST1	0.547815	-0.108503	0.129	0.139	1
SPTLC2	0.547819	0.0576404	0.297	0.256	1
ACO2	0.547838	-0.0155146	0.16	0.151	1
YKT6	0.547846	0.0319472	0.13	0.119	1
SLC30A5	0.548121	-0.0203891	0.163	0.167	1
SIKE1	0.54824	-0.0340232	0.207	0.206	1
RDX	0.548302	-0.373187	0.546	0.58	1
EEF1AKMT2	0.548342	-0.0667506	0.096	0.139	1
GGCX	0.548576	-0.0244837	0.163	0.139	1
CDKN1B	0.548577	-0.0455062	0.158	0.144	1
MCMBP	0.548648	0.0173548	0.253	0.209	1
DYRK3	0.548669	0.15883	0.259	0.149	1
SEPTIN8	0.548716	0.0182595	0.118	0.114	1
DAZAP1	0.549116	-0.0164505	0.32	0.298	1
NFIL3	0.549197	0.106743	0.361	0.33	1
MTCH1	0.549388	-0.029409	0.478	0.423	1
ATP2B4	0.549678	0.0408473	0.333	0.281	1
NCOR2	0.549764	0.132529	0.226	0.166	1
PLCB1	0.549901	-0.101471	0.312	0.291	1
CARS	0.550203	0.0564166	0.13	0.105	1
FHL3	0.55033	0.0250171	0.176	0.15	1
PRPF40A	0.550516	0.014431	0.466	0.395	1
GLCE	0.550558	-0.214499	0.194	0.228	1
PIGK	0.551386	-0.0630961	0.141	0.155	1
VPS53	0.551564	0.114416	0.16	0.114	1
DNM1L	0.551676	0.109877	0.37	0.312	1
PPP1R12C	0.551765	0.00629724	0.183	0.16	1
VPS26C	0.55186	-0.0374604	0.104	0.11	1
PEX2	0.552019	-0.0521752	0.107	0.141	1
NMRAL1	0.552078	-0.0402078	0.126	0.138	1
RIC1	0.552123	-0.00315014	0.111	0.1	1
SCYL2	0.552191	-0.0862787	0.24	0.244	1
SET	0.552607	0.0470669	0.763	0.704	1
PDIA6	0.552646	0.0971013	0.649	0.586	1
SCAF1	0.552747	-0.108562	0.086	0.11	1
KLF10	0.55278	0.150976	0.626	0.558	1
ITFG1	0.552798	-0.101514	0.188	0.205	1
VCP	0.552871	0.038694	0.504	0.451	1
COPB1	0.552982	-0.131449	0.359	0.347	1
PCGF6	0.553226	0.0301123	0.108	0.081	1
JAM3	0.553258	-0.0636542	0.154	0.125	1
SLC25A44	0.553313	-0.149574	0.127	0.132	1
TUSC2	0.553374	-0.0799914	0.179	0.192	1
HEBP2	0.55377	0.0552374	0.462	0.417	1
ZDHHC20	0.553809	-0.0963845	0.291	0.298	1
PAWR	0.55384	0.0683934	0.294	0.265	1
JUNB	0.553841	-0.0362699	0.876	0.827	1
HCFC2	0.55397	-0.0103987	0.117	0.11	1
DNM2	0.554143	-0.0386142	0.21	0.197	1
C6orf226	0.55439	0.0238653	0.146	0.131	1
ZNF410	0.554473	-0.0269402	0.161	0.131	1
C8orf76	0.554538	-0.0433801	0.135	0.135	1
TCERG1	0.554618	0.177712	0.32	0.212	1
ZFAND6	0.554634	-0.130461	0.331	0.331	1
TXLNA	0.554729	0.00463733	0.269	0.236	1
N4BP2	0.554808	-0.0644766	0.148	0.148	1
GATAD2A	0.554836	0.0459075	0.318	0.251	1
TRIM2	0.554873	-0.0252901	0.167	0.136	1
TRAPPC2L	0.555125	-0.00772056	0.337	0.324	1
CARM1	0.555146	-0.0419756	0.149	0.128	1
SYNC	0.555887	-0.0621464	0.101	0.099	1
ITSN2	0.555891	-0.0627877	0.352	0.315	1
PIGP	0.556009	-0.133768	0.172	0.2	1
DCBLD2	0.556304	-0.00728216	0.102	0.108	1
CNPY4	0.556405	-0.0490064	0.089	0.106	1
EXT1	0.556475	0.0894276	0.288	0.24	1
CCAR2	0.556767	0.0180347	0.107	0.11	1
ADPGK	0.556785	-0.0397268	0.112	0.108	1
RIOK1	0.5571	-0.0246441	0.178	0.164	1
ATL3	0.55747	-0.0442667	0.265	0.267	1
YJU2	0.557588	-0.0215292	0.104	0.103	1
NDUFAF8	0.557711	0.192128	0.374	0.293	1
CERS2	0.557722	-0.0273283	0.275	0.268	1
ST8SIA4	0.557735	-0.123888	0.13	0.178	1
ENDOD1	0.557766	-0.0444141	0.169	0.123	1
SEPTIN10	0.557833	0.0070996	0.379	0.348	1
HELZ	0.558061	-0.0136796	0.256	0.249	1
MCUR1	0.558068	-0.0900252	0.256	0.266	1
B3GAT3	0.558217	0.107816	0.232	0.206	1
NDUFB8	0.558437	-0.050747	0.593	0.538	1
TCEAL3	0.558577	0.0996905	0.241	0.234	1
ACOT7	0.558944	0.0179478	0.229	0.191	1
MTHFD2L	0.559145	0.15223	0.213	0.194	1
PDCD4	0.559319	-0.104228	0.303	0.323	1
ARL15	0.559347	-0.0772615	0.161	0.187	1
SPRY4	0.559438	-0.0945137	0.291	0.266	1
TNXB	0.559772	-0.0891402	0.152	0.173	1
IFT22	0.560603	0.00813227	0.175	0.163	1
TOR3A	0.560851	0.0450142	0.151	0.151	1
APLP2	0.56089	-0.228464	0.533	0.538	1
CANT1	0.561069	-0.00313483	0.16	0.132	1
FAM171A1	0.561525	-0.108871	0.281	0.321	1
CASP10	0.561756	0.185934	0.223	0.163	1
LRRC41	0.561819	-0.0265278	0.185	0.151	1
ATN1	0.562372	-0.158244	0.309	0.321	1
ECSCR	0.562776	-0.0225675	0.601	0.553	1
CTSO	0.563193	-0.0688164	0.129	0.141	1
TEK	0.563327	-0.190561	0.235	0.284	1
TRMT10C	0.563419	0.143156	0.29	0.242	1
SYPL1	0.563912	0.0133761	0.547	0.53	1
C11orf96	0.564022	0.335529	0.649	0.583	1
MCCC2	0.564794	-0.0367367	0.152	0.135	1
RBM12B	0.564813	-0.0111866	0.102	0.088	1
HSPA9	0.565128	0.231362	0.521	0.433	1
SOCS3	0.565258	-0.19815	0.666	0.673	1
HK1	0.565388	0.0108085	0.34	0.285	1
GET1	0.565413	-0.0342502	0.176	0.172	1
SGSM3	0.565456	-0.136233	0.145	0.174	1
UNC119B	0.565672	-0.101662	0.099	0.105	1
LYRM4	0.565736	-0.0370099	0.219	0.198	1
FAM104B	0.566213	0.103071	0.141	0.131	1
SREK1	0.566487	0.194515	0.487	0.39	1
THG1L	0.566537	0.0864951	0.117	0.077	1
MAP7D3	0.566781	0.0163935	0.161	0.117	1
RB1	0.567049	-0.148312	0.37	0.372	1
RTL8A	0.567295	0.0251666	0.257	0.235	1
ARIH2	0.567304	-0.117323	0.287	0.241	1
CRABP2	0.567615	-0.0273365	0.121	0.105	1
PRPF3	0.567625	-0.0611751	0.129	0.112	1
ZNF800	0.56763	0.0420028	0.328	0.25	1
PLA2G12A	0.568002	-0.0448455	0.114	0.133	1
STK19	0.568071	0.067028	0.192	0.147	1
PCGF2	0.5681	-0.0576675	0.294	0.286	1
PRKCSH	0.568255	0.170371	0.331	0.277	1
ANKRD40	0.568359	-0.10515	0.179	0.172	1
YWHAE	0.568706	-0.0452719	0.821	0.801	1
PXMP2	0.568798	0.00649974	0.145	0.138	1
MPP1	0.56889	-0.0652266	0.09	0.111	1
LRRC58	0.568922	-0.0250272	0.188	0.162	1
KANK3	0.569042	0.0197577	0.287	0.272	1
HNRNPK	0.569413	-0.0452271	0.735	0.703	1
ZNF704	0.56962	0.029159	0.143	0.12	1
SCAMP3	0.570297	-0.0143851	0.151	0.139	1
TXNDC15	0.570389	-0.170533	0.203	0.234	1
NR4A1	0.570418	0.200996	0.51	0.436	1
SFSWAP	0.570699	0.0972645	0.3	0.253	1
PSMD11	0.570739	0.0492514	0.439	0.364	1
PRKAA1	0.571098	0.0924787	0.308	0.228	1
ACYP2	0.571249	0.0206641	0.157	0.133	1
RHOC	0.571663	0.151028	0.719	0.653	1
KLHL36	0.571761	0.0291142	0.132	0.104	1
ABHD16A	0.571857	-0.0632028	0.146	0.145	1
CD2AP	0.571906	-0.172128	0.312	0.342	1
FRMD8	0.572136	0.0998615	0.21	0.16	1
SNX2	0.572602	-0.196701	0.18	0.234	1
AC118549.1	0.572652	-0.0454797	0.183	0.157	1
PARP4	0.572721	-0.133219	0.133	0.139	1
BRI3	0.573167	0.0327602	0.734	0.666	1
SAR1B	0.573209	-0.0100851	0.249	0.249	1
GRINA	0.5733	0.11295	0.331	0.232	1
QTRT2	0.573408	-0.0578909	0.132	0.125	1
WDFY2	0.57356	0.106682	0.115	0.068	1
BAX	0.574123	-0.0893198	0.469	0.449	1
GOLGA7	0.574144	-0.0997085	0.274	0.281	1
FUNDC2	0.574268	-0.079552	0.345	0.331	1
MGA	0.574672	-0.126702	0.175	0.18	1
LGMN	0.574781	0.171587	0.321	0.225	1
APC	0.574799	-0.156529	0.138	0.181	1
FAM214A	0.574855	-0.000814542	0.294	0.25	1
FDX1	0.574884	-0.0835526	0.339	0.318	1
MME	0.574905	-0.0396417	0.155	0.162	1
PRKD3	0.574923	0.138594	0.414	0.347	1
GFER	0.575556	-0.0925722	0.127	0.149	1
DEXI	0.575589	-0.0316892	0.173	0.15	1
NFU1	0.575753	-0.139373	0.16	0.176	1
IK	0.575841	-0.145755	0.391	0.384	1
QTRT1	0.57594	0.0557074	0.216	0.211	1
SKI	0.57609	-0.0339604	0.317	0.284	1
SLC25A4	0.576132	-0.00785899	0.112	0.108	1
BTBD2	0.576327	-0.134054	0.092	0.131	1
EDEM1	0.576537	-0.0153148	0.129	0.123	1
ASB8	0.577015	-0.0131814	0.095	0.101	1
OAF	0.577174	0.0484593	0.396	0.348	1
HEXB	0.577201	0.041811	0.225	0.221	1
TMEM44	0.577298	-0.0504932	0.138	0.13	1
ESYT1	0.577397	-0.0279341	0.096	0.112	1
TMX4	0.577667	-0.100661	0.257	0.249	1
PDS5B	0.577725	0.0397621	0.302	0.278	1
RAB11FIP5	0.577893	-0.0817367	0.117	0.124	1
ZNF92	0.577967	0.124518	0.216	0.137	1
MCPH1	0.578009	0.0426746	0.158	0.128	1
TMEM14B	0.57803	-0.108868	0.386	0.381	1
NRP2	0.578263	0.0787194	0.274	0.238	1
BBC3	0.57839	0.0709932	0.272	0.231	1
GBP3	0.578872	-0.0691804	0.139	0.142	1
MED30	0.579021	-0.161151	0.164	0.184	1
EHBP1L1	0.579118	-0.00014778	0.189	0.164	1
PSMG4	0.579192	0.0579243	0.308	0.269	1
POLR1C	0.579412	0.0709456	0.163	0.107	1
TPRG1L	0.579518	-0.00228225	0.121	0.113	1
POLK	0.580049	-0.0330971	0.195	0.16	1
NUP214	0.580107	-0.152096	0.121	0.144	1
MBNL1	0.580246	-0.253055	0.639	0.659	1
IAH1	0.580628	0.169762	0.309	0.213	1
NEK7	0.580715	0.0634502	0.135	0.136	1
PHPT1	0.580786	0.221876	0.583	0.495	1
RXFP1	0.581202	-0.118131	0.093	0.138	1
ELOA	0.581296	0.115849	0.231	0.142	1
COASY	0.58144	-0.0523501	0.104	0.114	1
NAGLU	0.581582	-0.0582437	0.124	0.107	1
STAT1	0.581685	-0.00080442	0.201	0.192	1
TSEN34	0.581888	-0.0189305	0.246	0.242	1
NOTCH4	0.581897	0.00566049	0.328	0.302	1
MGAT1	0.582019	-0.0502137	0.34	0.315	1
PDK1	0.582248	-0.0355749	0.102	0.086	1
SYF2	0.582267	-0.26661	0.537	0.53	1
DNAJC4	0.582275	0.123388	0.256	0.205	1
CDKN2AIP	0.582533	-0.0528357	0.422	0.398	1
DUSP6	0.582535	0.142694	0.618	0.555	1
MAK16	0.582797	0.0515133	0.135	0.108	1
USP47	0.58285	0.0421632	0.294	0.267	1
HGS	0.582919	0.071946	0.268	0.192	1
HNRNPD	0.583075	0.14791	0.595	0.522	1
MCUB	0.583234	0.00935782	0.146	0.148	1
MAP4K5	0.583469	0.0863073	0.32	0.243	1
NIBAN2	0.584029	-0.0381618	0.365	0.317	1
FAM174C	0.584078	-0.0819903	0.357	0.342	1
WASF2	0.584486	-0.0100338	0.494	0.446	1
STX6	0.584688	0.0169818	0.214	0.161	1
PHF14	0.584796	0.0204496	0.358	0.34	1
AFG3L2	0.584807	0.0572826	0.24	0.187	1
PPP2CB	0.584996	0.117773	0.389	0.327	1
GNB2	0.585262	-0.146662	0.472	0.442	1
RTCA	0.585473	-0.0247336	0.126	0.117	1
CRIM1	0.585833	0.276228	0.507	0.441	1
MPHOSPH9	0.585863	-0.14108	0.095	0.12	1
ELK4	0.58601	-0.193675	0.283	0.329	1
ING5	0.586225	0.000227314	0.129	0.12	1
GPATCH8	0.586268	-0.128472	0.201	0.217	1
SMU1	0.586454	-0.0335306	0.278	0.266	1
KMT5B	0.586853	-0.126134	0.214	0.225	1
SSR2	0.586894	-0.00313048	0.645	0.603	1
CASP6	0.587181	-0.107817	0.058	0.107	1
CLIP2	0.587474	0.0152565	0.164	0.11	1
TBC1D22A	0.587545	-0.00124143	0.135	0.122	1
CALCOCO2	0.587649	0.116662	0.327	0.247	1
RNF146	0.588468	0.0469367	0.101	0.103	1
IPO5	0.588845	-0.156421	0.308	0.313	1
GOLPH3L	0.588901	-0.190782	0.089	0.128	1
TUBB6	0.589224	0.129051	0.537	0.459	1
ZNF644	0.589507	0.00464444	0.346	0.315	1
ECM1	0.589702	-0.00241985	0.173	0.148	1
CDK2AP1	0.589887	-0.104885	0.574	0.576	1
TRIP12	0.589994	0.0754459	0.389	0.324	1
NPR1	0.590023	-0.00844608	0.12	0.111	1
DNTTIP2	0.590072	0.0767481	0.382	0.328	1
YWHAZ	0.590078	-0.100106	0.743	0.696	1
METTL16	0.590159	0.054169	0.124	0.098	1
PLSCR3	0.590586	-0.0103294	0.228	0.222	1
LRG1	0.5907	0.0494602	0.115	0.094	1
ANXA1	0.590843	0.279701	0.778	0.689	1
GUCD1	0.591086	0.00904448	0.166	0.148	1
BAP1	0.591184	-0.0230944	0.102	0.106	1
CDCA4	0.591187	-0.0479932	0.096	0.101	1
ARL5B	0.591195	-0.0922536	0.414	0.385	1
MFN2	0.591637	-0.0438826	0.105	0.1	1
KDSR	0.591777	0.0200318	0.365	0.318	1
GABBR1	0.592267	0.103689	0.154	0.117	1
RAP1GDS1	0.592341	-0.00718662	0.133	0.139	1
RAD1	0.592396	-0.00722366	0.133	0.129	1
DSEL	0.592423	-0.0335958	0.117	0.116	1
ANO10	0.592492	0.0213639	0.163	0.157	1
PAN3	0.592534	0.0654496	0.209	0.184	1
NUP50	0.592669	-0.0876185	0.306	0.303	1
ROCK2	0.592962	-0.0311194	0.371	0.325	1
CFDP1	0.593117	-0.0797433	0.49	0.491	1
CHMP2B	0.59334	-0.0282029	0.317	0.273	1
AQR	0.594091	0.00914988	0.166	0.148	1
UFL1	0.594352	-0.0174166	0.194	0.186	1
DDX46	0.59529	-0.0704804	0.454	0.439	1
NRDE2	0.595694	0.0574239	0.114	0.087	1
E2F3	0.596012	-0.0352803	0.183	0.157	1
MYBBP1A	0.596027	0.0296804	0.123	0.1	1
PSMB8	0.596729	-0.151353	0.5	0.514	1
GGT5	0.597015	0.124368	0.277	0.231	1
IDH3G	0.597197	-0.097614	0.263	0.254	1
HERC4	0.597416	-0.00103026	0.256	0.216	1
MFAP3	0.597451	-0.184812	0.072	0.1	1
ETV5	0.597567	-0.0598434	0.117	0.113	1
IQGAP1	0.597571	0.090942	0.676	0.584	1
MTFP1	0.597773	-0.00943813	0.209	0.18	1
INPP5K	0.597892	-0.0643356	0.123	0.117	1
GMCL1	0.598531	-0.0201052	0.138	0.144	1
TRPM7	0.599082	-0.00389056	0.155	0.136	1
NME7	0.599302	0.0201943	0.121	0.105	1
RAB2B	0.599462	0.0199841	0.152	0.128	1
KLF2	0.599516	0.191256	0.574	0.548	1
RPIA	0.599848	-0.0587499	0.167	0.17	1
SLC5A3	0.600221	-0.679241	0.41	0.424	1
DCHS1	0.600259	-0.0287631	0.268	0.275	1
CCDC28B	0.600371	-0.0320467	0.175	0.167	1
HNRNPH3	0.600685	-0.152754	0.58	0.561	1
ETF1	0.600687	-0.0381741	0.405	0.354	1
GAS2L1	0.600705	0.0827649	0.164	0.137	1
CEBPZOS	0.601035	0.0178055	0.222	0.217	1
MEF2D	0.601205	-0.0729286	0.216	0.213	1
SOCS1	0.601245	0.0458765	0.197	0.155	1
FAM76B	0.601287	0.0270572	0.179	0.149	1
TMEM147	0.601506	-0.0346736	0.41	0.358	1
NMT1	0.601697	-0.291748	0.271	0.265	1
C11orf58	0.601995	-0.179842	0.58	0.59	1
ANGPTL2	0.602216	-0.276176	0.143	0.192	1
RABIF	0.602258	-0.0187963	0.138	0.166	1
FMR1	0.602316	0.0362068	0.25	0.216	1
REST	0.602422	0.0229682	0.388	0.364	1
ARPIN	0.602508	0.0495487	0.133	0.132	1
LAS1L	0.602575	-0.0929406	0.104	0.088	1
EGFL8	0.602764	0.101388	0.109	0.081	1
SPAST	0.602931	-0.0163037	0.108	0.114	1
THRA	0.603259	-0.0498938	0.123	0.133	1
HNRNPAB	0.603298	0.0492316	0.605	0.553	1
ATP6V1G1	0.603967	0.0657399	0.667	0.585	1
KIAA2013	0.604399	-0.134347	0.133	0.155	1
GAS6	0.605007	-0.011324	0.259	0.249	1
UTP23	0.605484	-0.0631741	0.173	0.156	1
AL450998.2	0.605548	0.00586232	0.129	0.097	1
YARS	0.606681	0.0610609	0.203	0.162	1
DPH3	0.606816	-0.0116975	0.217	0.176	1
DNAJC25	0.606966	0.0748918	0.141	0.088	1
ARMCX1	0.607119	0.0697208	0.18	0.153	1
CLPTM1	0.607173	-0.0563488	0.214	0.213	1
PPP1R18	0.607362	-0.0344664	0.358	0.343	1
RAB9A	0.607904	-0.0297501	0.214	0.206	1
TOMM22	0.607938	0.0174458	0.395	0.343	1
PIGBOS1	0.60804	-0.0734034	0.115	0.113	1
ACER3	0.608293	-0.0902788	0.268	0.26	1
AP1B1	0.60841	-0.0886333	0.138	0.131	1
GNS	0.608657	-0.15043	0.331	0.359	1
H1FX	0.608885	0.0452164	0.627	0.549	1
BNIP3L	0.609194	-0.157185	0.392	0.366	1
GMFB	0.609421	-0.0355608	0.114	0.119	1
PPP6R1	0.609491	-0.0705549	0.179	0.167	1
MALL	0.609834	-0.00686315	0.213	0.2	1
CRIPT	0.609967	-0.0391883	0.293	0.285	1
ACOT13	0.610205	-0.107218	0.146	0.181	1
DRAM1	0.610405	-0.060212	0.155	0.148	1
ASNSD1	0.610605	-0.00336902	0.115	0.105	1
TRAPPC2B	0.610612	-0.0015237	0.182	0.173	1
TCF7L1	0.610663	0.00170759	0.191	0.166	1
UBE2Q2	0.61104	-0.139864	0.204	0.213	1
TSPAN31	0.611061	0.0521475	0.148	0.119	1
ZBED1	0.611273	-0.0984788	0.098	0.106	1
RFC1	0.611488	-0.14698	0.266	0.299	1
MGST2	0.61156	-0.134042	0.543	0.564	1
AP1AR	0.611645	0.041507	0.213	0.181	1
MRPS30	0.61217	-0.0379618	0.186	0.175	1
RNGTT	0.612223	0.0403346	0.104	0.081	1
SDC3	0.612381	-0.0569409	0.145	0.147	1
IL3RA	0.612836	0.0906952	0.373	0.309	1
HIST1H2AC	0.612935	0.0791862	0.284	0.232	1
SMIM12	0.613141	0.0171779	0.257	0.219	1
MTAP	0.61419	-0.0459981	0.164	0.164	1
GLYR1	0.614213	-0.0317346	0.213	0.185	1
EIF3D	0.614251	-0.0306577	0.464	0.439	1
NAXE	0.614271	-0.0375973	0.178	0.175	1
RANBP2	0.614337	-0.168937	0.354	0.34	1
COPS5	0.614349	-0.126054	0.256	0.271	1
SLC39A10	0.614362	-0.564124	0.518	0.586	1
DGCR2	0.614538	-0.107886	0.064	0.116	1
FAM43A	0.615121	-0.191644	0.507	0.477	1
UBE2D3	0.615393	0.0918668	0.784	0.707	1
KANK2	0.615634	-0.0465761	0.157	0.167	1
GPCPD1	0.615637	0.0275271	0.343	0.316	1
TRAF4	0.615733	-0.00875334	0.21	0.182	1
EPRS	0.615814	-0.134031	0.281	0.297	1
CAPZB	0.616115	0.061837	0.512	0.479	1
ARHGEF10	0.616364	-0.0351036	0.219	0.184	1
MFSD11	0.616389	-0.0293938	0.124	0.117	1
RPF1	0.61648	0.0195369	0.204	0.175	1
SNAPC5	0.616629	0.0121887	0.132	0.118	1
MRPL48	0.616939	-0.0270166	0.146	0.148	1
PCYT1A	0.617614	0.0223291	0.135	0.118	1
FAM114A1	0.618008	0.00714241	0.254	0.223	1
NBAS	0.618203	0.0147594	0.151	0.143	1
TNFRSF1B	0.618217	0.330621	0.216	0.129	1
CASK	0.618483	-0.0471005	0.111	0.12	1
ALDOA	0.61857	0.0263949	0.115	0.108	1
CDK9	0.618719	-0.0236643	0.244	0.211	1
RHBDF1	0.619069	0.0643771	0.105	0.066	1
MRPL50	0.619147	-0.0686209	0.241	0.256	1
MYLIP	0.619296	-0.112192	0.189	0.201	1
ATF7IP	0.619298	-0.0989649	0.209	0.234	1
SLC25A5	0.619738	-0.144253	0.686	0.657	1
IFNAR1	0.619776	0.00847213	0.453	0.397	1
KXD1	0.619799	-0.00663094	0.275	0.232	1
ADD1	0.619867	0.00303566	0.328	0.299	1
CGAS	0.619891	-0.00173235	0.176	0.147	1
SELENOT	0.620238	-0.0533163	0.349	0.331	1
ING4	0.620303	-0.139305	0.136	0.172	1
SUPV3L1	0.621431	0.0311858	0.126	0.087	1
CLOCK	0.621854	-0.119063	0.2	0.198	1
CCDC43	0.622214	0.029797	0.158	0.137	1
TMEM106B	0.622343	-0.0238431	0.235	0.231	1
CAAP1	0.622478	-0.013878	0.149	0.133	1
ESR1	0.622809	0.0323945	0.112	0.089	1
ST13	0.622822	-0.112767	0.636	0.635	1
TAF3	0.622954	-0.0338397	0.155	0.144	1
UQCRC1	0.622994	0.0141019	0.294	0.246	1
TNFRSF1A	0.623449	0.119214	0.503	0.43	1
FUCA2	0.62348	0.0233164	0.216	0.213	1
DFFA	0.623675	-0.102667	0.219	0.219	1
HAGH	0.623715	-0.123683	0.191	0.224	1
TMED3	0.623736	0.0164377	0.251	0.226	1
PAF1	0.623881	0.0133667	0.189	0.182	1
ITCH	0.623968	-0.0205899	0.206	0.191	1
PLEKHJ1	0.62411	-0.0171015	0.206	0.195	1
SLC39A7	0.624477	-0.126926	0.262	0.279	1
NUDT22	0.624521	-0.017785	0.161	0.172	1
MSI2	0.624525	-0.0228827	0.18	0.17	1
WDR33	0.624559	-0.0370026	0.315	0.294	1
RAB29	0.625064	0.0185344	0.108	0.093	1
SNRPN	0.625121	-0.130317	0.328	0.348	1
RANBP9	0.625804	-0.0279884	0.166	0.164	1
NPNT	0.625805	-0.034369	0.241	0.203	1
MRPL33	0.625834	-0.0757508	0.68	0.629	1
USF3	0.626143	-0.0932616	0.151	0.138	1
CRAMP1	0.626167	-0.163795	0.058	0.1	1
FH	0.626263	0.046609	0.143	0.143	1
RC3H2	0.626701	0.0096081	0.238	0.209	1
TTBK2	0.627166	-0.0238445	0.115	0.114	1
GBF1	0.62738	-0.0217003	0.136	0.129	1
GADD45A	0.62752	0.262768	0.575	0.458	1
C6orf89	0.627521	-0.0789774	0.149	0.166	1
AC100810.1	0.627592	-0.00719293	0.115	0.106	1
FAIM	0.627608	0.0662508	0.101	0.085	1
TMEM59	0.627706	-0.153963	0.652	0.634	1
BCAP29	0.627877	0.0435688	0.487	0.422	1
TXNRD2	0.628053	0.116424	0.107	0.061	1
PAFAH1B1	0.62814	-0.0150796	0.491	0.428	1
CRNKL1	0.628365	0.0135263	0.152	0.16	1
NPC2	0.628717	-0.204413	0.537	0.541	1
USP4	0.629034	-0.0895902	0.107	0.117	1
PARP12	0.629168	-0.189676	0.114	0.147	1
CAT	0.629246	0.0436451	0.164	0.132	1
GNAI1	0.629475	-0.0102502	0.18	0.175	1
ACTR10	0.629529	-0.105117	0.28	0.28	1
TCTEX1D2	0.629592	0.0753097	0.186	0.153	1
DNAJC13	0.629958	-0.126359	0.149	0.163	1
YAP1	0.630368	0.0529663	0.139	0.119	1
BOLA2	0.630478	-0.102321	0.212	0.215	1
CKAP4	0.631127	-0.0272258	0.321	0.299	1
CHERP	0.631392	-0.0555526	0.146	0.155	1
CAST	0.631423	-0.0265508	0.565	0.503	1
PNPLA2	0.631434	-0.036855	0.26	0.237	1
CFAP36	0.631729	-0.128431	0.231	0.236	1
WBP1L	0.632095	-0.113722	0.093	0.123	1
TBC1D16	0.632446	-0.143151	0.104	0.12	1
ACTR3	0.632676	0.0612305	0.552	0.526	1
LTV1	0.632886	-0.0180911	0.158	0.144	1
ACIN1	0.632997	-0.128579	0.354	0.342	1
ERGIC3	0.633384	-0.0653666	0.34	0.347	1
ZNF467	0.633605	-0.052765	0.102	0.111	1
ZNF280D	0.63362	-0.0323528	0.269	0.234	1
UXS1	0.633704	-0.0680489	0.229	0.207	1
ZYX	0.633716	0.0985941	0.499	0.446	1
SUPT5H	0.633809	-0.0737371	0.308	0.28	1
CNPY3	0.63406	-0.0749313	0.235	0.236	1
RPS6KB2	0.634065	-0.00393769	0.121	0.107	1
MRPS21	0.634591	-0.0414908	0.558	0.522	1
EBP	0.634728	-0.0607304	0.2	0.203	1
SEPTIN2	0.634808	-0.0936638	0.596	0.594	1
RPS23	0.635274	0.0256497	0.972	0.963	1
EXT2	0.635582	0.0260594	0.132	0.13	1
ZNF335	0.635699	-0.204975	0.096	0.103	1
CLEC2B	0.635934	0.0339865	0.743	0.725	1
DDB1	0.636044	0.0881946	0.306	0.243	1
BCL2L13	0.636272	-0.017319	0.114	0.098	1
DBN1	0.636476	0.0409792	0.297	0.263	1
PDE2A	0.637034	0.0398345	0.115	0.11	1
EML1	0.637299	-0.110032	0.081	0.103	1
SOS1	0.637458	-0.135031	0.262	0.257	1
HIBCH	0.637563	0.166861	0.249	0.185	1
DGUOK	0.637681	0.0100034	0.388	0.364	1
RBP1	0.637986	0.0602313	0.611	0.547	1
HSPA13	0.638821	-0.154691	0.167	0.172	1
DSP	0.638876	-0.101804	0.286	0.257	1
PNPT1	0.639021	-0.0619941	0.151	0.154	1
PLIN2	0.639354	0.114885	0.444	0.354	1
GOLPH3	0.639768	-0.0122847	0.312	0.286	1
USF1	0.639783	-0.0893541	0.077	0.105	1
IFITM1	0.639801	0.00843717	0.346	0.328	1
SAP30BP	0.639919	0.102624	0.339	0.294	1
ASMTL	0.640085	0.014281	0.126	0.116	1
TAF1B	0.640107	-0.0291301	0.117	0.118	1
RPL14	0.640208	-0.029623	0.935	0.926	1
SPG7	0.640269	-0.0110153	0.284	0.249	1
HCCS	0.640323	-0.0749862	0.138	0.137	1
GNG5	0.640342	-0.0119629	0.793	0.759	1
DYNLT3	0.641014	0.0451462	0.3	0.225	1
CBX6	0.641037	-0.0477975	0.136	0.153	1
PAX8-AS1	0.641083	0.0509965	0.101	0.07	1
MIB2	0.641147	0.0161273	0.175	0.137	1
AGAP3	0.641161	0.0940744	0.243	0.19	1
RYK	0.641392	0.206377	0.281	0.243	1
RBM6	0.641551	0.165069	0.362	0.296	1
SLTM	0.641569	0.0395952	0.405	0.372	1
PCMT1	0.641574	-0.0319956	0.286	0.278	1
KDM4B	0.6425	-0.0143	0.111	0.104	1
VEZF1	0.6425	0.0801954	0.318	0.277	1
SERPING1	0.642971	-0.141778	0.251	0.293	1
VDAC2	0.643279	0.0224328	0.527	0.468	1
IFT52	0.643409	-0.0758618	0.115	0.098	1
POMGNT1	0.643447	-0.0056563	0.101	0.081	1
ERLIN1	0.643777	-0.0946532	0.126	0.132	1
CYB561A3	0.644586	-0.0792566	0.067	0.101	1
GIT1	0.64484	-0.0079962	0.281	0.25	1
MRPS22	0.645199	-0.0145145	0.185	0.193	1
PART1	0.645257	-0.0913402	0.09	0.118	1
ATG12	0.645345	0.0236177	0.324	0.266	1
CHMP4A	0.645447	-0.00668517	0.277	0.266	1
C22orf39	0.645543	0.0905277	0.22	0.185	1
HSPB8	0.645693	0.0892377	0.167	0.12	1
IDH3A	0.645994	-0.0548588	0.158	0.149	1
TMED5	0.646173	-0.0861054	0.284	0.244	1
FAM118A	0.646251	0.415213	0.26	0.135	1
AMOTL2	0.64628	0.0347386	0.232	0.209	1
UBE2G1	0.646687	-0.0660028	0.243	0.237	1
SMIM7	0.646944	-0.101236	0.362	0.368	1
NEIL1	0.646996	-0.0116153	0.104	0.1	1
MCM4	0.647089	-0.0537435	0.114	0.098	1
TAOK2	0.647234	-0.132195	0.148	0.156	1
DENND5A	0.647299	0.103792	0.321	0.257	1
TXNRD1	0.647386	-0.251468	0.349	0.368	1
ANAPC5	0.647583	-0.0662389	0.333	0.309	1
RNF5	0.647991	-0.122774	0.197	0.213	1
METTL23	0.648008	0.00939956	0.163	0.167	1
RNASEH1	0.648093	0.110129	0.203	0.143	1
ZNF787	0.648102	0.0538688	0.272	0.218	1
SHOC2	0.648387	-0.0525542	0.379	0.356	1
NIPSNAP2	0.648408	0.0101105	0.244	0.215	1
HTATSF1	0.64857	-0.0205213	0.244	0.182	1
PRMT2	0.648959	-0.0481589	0.339	0.299	1
SLC35C2	0.649129	-0.111764	0.124	0.128	1
HUS1	0.649408	0.0359287	0.136	0.106	1
SNRPA	0.649581	-0.152866	0.284	0.272	1
SNAPC1	0.65027	-0.0710527	0.203	0.18	1
VEGFA	0.650519	0.299362	0.246	0.142	1
ACTR1A	0.650802	-0.0121864	0.247	0.247	1
PSEN1	0.650895	-0.195569	0.164	0.182	1
ZNHIT6	0.651373	0.0234638	0.163	0.126	1
A4GALT	0.651591	0.251987	0.315	0.249	1
NDUFA10	0.651913	-0.0456389	0.367	0.352	1
U2AF1L4	0.651935	-0.0406809	0.109	0.117	1
DDX6	0.65228	-0.0398396	0.405	0.383	1
UXT	0.65278	0.0325797	0.568	0.523	1
THRAP3	0.653135	0.0636146	0.478	0.41	1
TNKS	0.653425	-0.137687	0.161	0.16	1
PDCD10	0.653565	-0.104436	0.37	0.355	1
PPP1CC	0.653627	-0.0525894	0.399	0.404	1
SOCS4	0.653756	-0.0834306	0.214	0.212	1
TMEM106C	0.654135	-0.0962575	0.145	0.166	1
NTMT1	0.654877	0.0539203	0.265	0.225	1
ELL	0.654909	0.0867988	0.163	0.112	1
SLC25A3	0.655008	-0.107507	0.74	0.713	1
FMNL3	0.655137	-0.0401334	0.204	0.173	1
A1BG	0.655428	0.0554916	0.173	0.116	1
PPT1	0.655475	-0.108164	0.253	0.257	1
NADSYN1	0.6555	0.0135703	0.129	0.091	1
PINK1	0.655937	-0.0653747	0.26	0.278	1
ERBIN	0.656167	-0.187211	0.389	0.387	1
PSMD6	0.656183	0.111972	0.325	0.274	1
LGALSL	0.65625	0.0343121	0.142	0.101	1
RASA1	0.656726	0.0316308	0.12	0.119	1
USP5	0.65676	-0.0350351	0.12	0.105	1
SMG6	0.656832	0.192999	0.197	0.144	1
PRPF19	0.656982	-0.02036	0.173	0.179	1
PHC3	0.657057	-0.0997283	0.179	0.163	1
AVEN	0.657137	0.0276276	0.163	0.13	1
VIM	0.657177	-0.0281985	0.96	0.933	1
WDR5	0.657182	-0.0606586	0.111	0.101	1
CCDC106	0.657194	-0.0496342	0.081	0.103	1
F2R	0.657299	0.0283525	0.291	0.25	1
MTSS1	0.657448	0.0614529	0.293	0.235	1
ATG4B	0.657665	0.0165191	0.226	0.199	1
ALDH3A2	0.6578	-0.0357998	0.107	0.123	1
MON2	0.658244	0.0371418	0.192	0.16	1
HERC2	0.658333	-0.12881	0.275	0.304	1
NTAN1	0.658349	0.00944581	0.284	0.26	1
ECI1	0.658354	0.000892677	0.216	0.216	1
RAB4A	0.65875	-0.0568356	0.274	0.273	1
SLC35E1	0.658771	-0.0812183	0.152	0.125	1
RPN2	0.659812	-0.152646	0.426	0.449	1
INPP5F	0.660025	0.0119021	0.139	0.112	1
ELAVL1	0.660114	-0.0132388	0.336	0.306	1
NETO2	0.660134	0.063717	0.172	0.122	1
DDX50	0.660205	-0.1072	0.17	0.182	1
VCL	0.660248	0.176138	0.451	0.375	1
TMUB2	0.660406	-0.0797399	0.101	0.117	1
WDFY3	0.66042	-0.261763	0.152	0.179	1
RGS12	0.660642	-0.213228	0.148	0.159	1
AC093673.1	0.660802	0.018743	0.172	0.125	1
ARMC1	0.660806	-0.0795893	0.142	0.143	1
SPAG7	0.660929	0.0870123	0.379	0.318	1
IQCK	0.661372	-0.0341643	0.129	0.113	1
WDR36	0.661396	-0.0484556	0.179	0.163	1
PHIP	0.661715	-0.219997	0.28	0.3	1
ALCAM	0.661945	-0.0104879	0.126	0.107	1
APH1A	0.662017	-0.108709	0.345	0.334	1
TUBG1	0.662062	-0.0834978	0.175	0.162	1
SLC44A1	0.662063	-0.0121073	0.154	0.169	1
ATXN7L3	0.662298	-0.065568	0.099	0.113	1
NFIA	0.662504	-0.116377	0.467	0.462	1
SART1	0.663713	-0.076328	0.104	0.111	1
GART	0.663751	-0.0909574	0.17	0.169	1
SPPL2B	0.664383	-0.0657635	0.133	0.138	1
ING3	0.664827	0.10812	0.192	0.143	1
FAM98A	0.664859	-0.0554153	0.186	0.168	1
RTN2	0.665326	0.00646021	0.107	0.1	1
SLC22A17	0.665467	-0.0609578	0.089	0.117	1
EGLN2	0.665866	-0.0528283	0.311	0.293	1
USO1	0.665905	-0.071012	0.204	0.201	1
ZNF33A	0.66599	-0.0225747	0.166	0.175	1
MBD6	0.666002	0.0284888	0.129	0.11	1
SMC1A	0.666067	0.0135194	0.271	0.272	1
GLUL	0.66614	0.0187397	0.371	0.356	1
BABAM2	0.666356	-0.00816368	0.102	0.118	1
ARL2	0.666579	-0.129095	0.481	0.458	1
WDR75	0.667337	0.0914963	0.148	0.117	1
PNO1	0.667504	-0.00905777	0.175	0.149	1
STT3A	0.667535	0.00611901	0.209	0.162	1
OXSR1	0.66807	-0.0533915	0.17	0.137	1
DLG1	0.668273	-0.0786079	0.166	0.198	1
GTF2H3	0.668407	-0.00845092	0.129	0.122	1
STIP1	0.66858	-0.132555	0.398	0.369	1
NANS	0.66906	0.0529199	0.478	0.421	1
TM9SF2	0.669212	-0.0204293	0.37	0.355	1
CNRIP1	0.669223	0.0754514	0.287	0.244	1
NSUN6	0.67016	-0.0250938	0.16	0.16	1
MRPS16	0.670164	0.0925953	0.34	0.275	1
INAFM1	0.670316	0.186689	0.237	0.169	1
GPALPP1	0.670629	-0.0121815	0.139	0.141	1
PPFIA1	0.670941	0.000628217	0.213	0.191	1
MRPS9	0.671745	-0.065135	0.114	0.131	1
ARL6IP6	0.671833	-0.0277722	0.146	0.153	1
ARHGAP27	0.671987	-0.0464425	0.115	0.111	1
MFSD14B	0.672184	-0.00309841	0.139	0.122	1
SAMM50	0.672487	-0.111741	0.241	0.262	1
AAGAB	0.672901	0.0455255	0.109	0.089	1
ITPA	0.673038	0.0599778	0.234	0.243	1
FKBP14	0.673042	-0.0926188	0.152	0.156	1
DNAJC2	0.673213	0.110342	0.328	0.235	1
DERA	0.673744	-0.0423111	0.148	0.174	1
NFKBID	0.674087	0.032504	0.132	0.083	1
ACTL6A	0.674206	-0.0384061	0.158	0.169	1
CPSF6	0.674307	-0.155391	0.249	0.251	1
KHSRP	0.674338	-0.0585488	0.303	0.279	1
TSPYL4	0.674557	0.0510358	0.166	0.128	1
EDC4	0.674602	-0.10331	0.098	0.1	1
TNIP2	0.674625	0.121393	0.328	0.262	1
CDK5RAP2	0.674963	0.00221865	0.108	0.103	1
DDX5	0.675232	-0.183785	0.876	0.857	1
RRAS	0.675244	-0.0295643	0.317	0.285	1
PREX1	0.675346	0.0196058	0.189	0.139	1
KCNQ1OT1	0.675347	0.333126	0.41	0.288	1
LINC02802	0.675355	-0.0103901	0.133	0.128	1
MAPK3	0.675383	-0.230423	0.277	0.294	1
RARA	0.675529	0.054708	0.26	0.195	1
TKT	0.675662	-0.0848007	0.444	0.433	1
ARHGAP21	0.675735	0.0569378	0.333	0.267	1
TM9SF1	0.675738	-0.0694262	0.222	0.216	1
UTRN	0.67582	-0.177625	0.564	0.53	1
PGM2	0.675885	-0.0253575	0.2	0.181	1
ASCC3	0.676022	-0.137778	0.225	0.221	1
IMPAD1	0.676091	-0.0641394	0.271	0.281	1
CNOT11	0.676513	-0.0649653	0.09	0.107	1
ORMDL1	0.676582	-0.135538	0.388	0.373	1
MFSD12	0.676658	-0.0866904	0.16	0.163	1
RPL22L1	0.677055	0.154733	0.642	0.561	1
C15orf61	0.677081	0.025492	0.195	0.206	1
ZC3H13	0.677663	-0.0595248	0.32	0.31	1
QKI	0.677672	-0.198586	0.555	0.554	1
ARRDC1	0.677796	-0.0290338	0.148	0.137	1
TNS2	0.677959	-0.014024	0.222	0.216	1
H3F3A	0.678314	-0.0663498	0.901	0.877	1
PDE4D	0.678359	-0.143583	0.263	0.248	1
CMC2	0.678487	-0.0927205	0.401	0.404	1
ZCCHC2	0.678603	-0.125757	0.182	0.173	1
SORT1	0.67861	-0.0087996	0.099	0.117	1
LUC7L2	0.678809	-0.0352716	0.393	0.365	1
SNRNP27	0.678861	0.0746666	0.277	0.194	1
NXN	0.679034	0.16167	0.327	0.266	1
COPG1	0.679298	-0.0555103	0.145	0.162	1
ARC	0.679662	-0.118606	0.145	0.182	1
FZD6	0.67974	-0.150891	0.257	0.288	1
PANK3	0.679869	-0.0471044	0.251	0.224	1
RBM3	0.679962	0.137918	0.688	0.61	1
C8orf33	0.680509	-0.068994	0.192	0.185	1
APMAP	0.680626	-0.124608	0.138	0.181	1
EXOSC1	0.680713	0.0366437	0.154	0.155	1
NSUN2	0.680716	0.0113194	0.126	0.114	1
PTPRK	0.681127	0.0966135	0.266	0.224	1
HSDL2	0.681139	-0.00305183	0.143	0.144	1
CSNK1G2	0.681255	0.0969096	0.274	0.209	1
PCCA	0.681316	0.0370309	0.102	0.083	1
CLCN3	0.681321	-0.110989	0.231	0.25	1
CDKN2D	0.681461	0.0437883	0.173	0.147	1
LYN	0.681609	-0.250701	0.115	0.154	1
WDR45	0.68162	-0.0668607	0.138	0.153	1
PAPOLA	0.681899	-0.0930211	0.581	0.559	1
STAMBP	0.682036	0.0108789	0.124	0.124	1
PPP4R1	0.682455	0.0521873	0.299	0.243	1
TRAM2	0.682546	-0.0878541	0.143	0.138	1
GABARAP	0.682751	-0.0383115	0.754	0.695	1
HSD17B12	0.682885	0.126234	0.302	0.281	1
ADAMTS7	0.683166	-0.141525	0.096	0.12	1
FRMD6	0.683413	-0.17107	0.16	0.167	1
COX17	0.683505	-0.0468625	0.583	0.521	1
ITM2C	0.683613	0.00368056	0.114	0.087	1
GPR4	0.683838	0.176277	0.16	0.107	1
CFI	0.683854	-0.0832115	0.472	0.462	1
SELENOS	0.683928	0.110833	0.488	0.421	1
XIAP	0.685457	0.00815136	0.322	0.282	1
LRPAP1	0.685785	-0.1016	0.407	0.383	1
UFM1	0.685807	0.189728	0.556	0.452	1
TNRC6A	0.686091	0.00130507	0.299	0.267	1
QARS	0.686227	-0.107956	0.179	0.207	1
MED10	0.686431	0.117536	0.499	0.418	1
FTSJ3	0.686433	0.0393456	0.141	0.113	1
TAF15	0.686621	-0.0518879	0.275	0.254	1
CIZ1	0.68695	-0.00234794	0.111	0.125	1
SLC35F2	0.686964	0.035376	0.247	0.194	1
USP16	0.687854	0.0548536	0.317	0.296	1
PRPF6	0.687859	-0.0222437	0.246	0.221	1
PDS5A	0.688062	0.0428812	0.34	0.293	1
RAPGEF6	0.688363	-0.0596664	0.117	0.113	1
POGLUT1	0.688495	-0.0596739	0.191	0.166	1
HLA-DPB1	0.689123	-0.0345345	0.314	0.316	1
EGLN1	0.689143	-0.169693	0.29	0.296	1
GAA	0.689158	-0.0446177	0.178	0.21	1
ZMIZ1	0.68951	-0.092035	0.3	0.297	1
ECE1	0.689518	-0.0256189	0.491	0.466	1
ODF2	0.689533	-0.0326458	0.138	0.13	1
PDE8A	0.689748	-0.0769616	0.231	0.194	1
ACSL4	0.690081	-0.192635	0.328	0.334	1
TRIR	0.69016	-0.17353	0.654	0.633	1
IDH1	0.69026	-0.0357266	0.135	0.141	1
NOL9	0.690265	0.0405571	0.121	0.124	1
RB1CC1	0.690445	0.0556469	0.488	0.41	1
ZSWIM8	0.690899	-0.0834306	0.12	0.111	1
GAK	0.691188	-0.0930299	0.207	0.201	1
SACM1L	0.691248	-0.0197684	0.154	0.136	1
EXTL2	0.691368	-0.0452604	0.133	0.147	1
RNF187	0.691428	-0.0289004	0.259	0.259	1
FILIP1L	0.691659	0.0366318	0.154	0.106	1
TMOD3	0.691842	-0.145932	0.519	0.496	1
SNN	0.691921	0.0704778	0.135	0.097	1
NDUFA7	0.692036	0.0379351	0.428	0.375	1
VPS13B	0.692382	-0.041688	0.118	0.117	1
TMED7	0.692449	-0.0762315	0.294	0.253	1
CDH11	0.692797	0.0698833	0.309	0.279	1
USP25	0.693113	0.0356459	0.154	0.126	1
SIPA1L1	0.693166	-0.0526536	0.111	0.131	1
DUS1L	0.693368	-0.00684586	0.244	0.212	1
POLR2C	0.69383	0.0414435	0.231	0.198	1
REXO2	0.694047	0.0445906	0.463	0.411	1
SHC1	0.694227	-0.0257251	0.425	0.378	1
ADK	0.694545	0.116532	0.104	0.083	1
NSMCE2	0.694833	-0.0243829	0.17	0.164	1
ABCF1	0.694942	-0.0160254	0.433	0.359	1
G3BP2	0.695829	-0.141062	0.435	0.429	1
DNAJC7	0.696279	0.112348	0.392	0.323	1
LPCAT1	0.696715	0.0694145	0.109	0.085	1
WDR59	0.696793	0.0164581	0.102	0.097	1
AL118516.1	0.697028	0.0449077	0.312	0.262	1
ARPP19	0.697153	-0.0745776	0.432	0.418	1
S1PR3	0.697353	0.0886714	0.111	0.061	1
DIPK2B	0.69738	-0.135649	0.543	0.546	1
NOP16	0.697566	0.107117	0.24	0.161	1
ZNF706	0.697804	0.105258	0.555	0.515	1
OGFR	0.698081	-0.0535573	0.169	0.163	1
NSD3	0.698321	-0.0829387	0.367	0.365	1
RP9	0.698473	-0.0447242	0.17	0.166	1
HAUS6	0.698517	-0.0452797	0.105	0.108	1
WDR73	0.69894	-0.0320989	0.105	0.081	1
C2orf49	0.699006	-0.14432	0.161	0.164	1
XPNPEP1	0.699749	0.000205499	0.108	0.101	1
GOPC	0.699788	-0.014444	0.219	0.204	1
SUMO1	0.699939	0.0353933	0.648	0.569	1
CNST	0.700146	0.121555	0.253	0.204	1
ZBTB8A	0.700559	-0.0421658	0.117	0.12	1
RBCK1	0.700782	-0.0972679	0.296	0.337	1
GIMAP8	0.700854	-0.0491272	0.111	0.104	1
SUCLG1	0.701041	-0.117141	0.251	0.257	1
RBPMS	0.70109	0.108902	0.441	0.346	1
SART3	0.701792	0.0640884	0.146	0.112	1
ISG20L2	0.701796	-0.0116413	0.129	0.12	1
HNRNPA3	0.702021	0.0495716	0.735	0.687	1
ZC3H7A	0.702062	0.0676792	0.291	0.234	1
SESTD1	0.702121	0.0260617	0.244	0.232	1
MOB2	0.702408	-0.0184642	0.274	0.28	1
ISOC1	0.702414	0.0602431	0.112	0.089	1
ZNF91	0.702486	0.037099	0.155	0.148	1
FBXO32	0.702978	0.126105	0.17	0.124	1
HP1BP3	0.703015	-0.314481	0.533	0.58	1
KIF5B	0.703094	-0.071251	0.55	0.53	1
RAB33B	0.703104	-0.0430224	0.124	0.124	1
RPL34	0.703306	0.0265559	0.976	0.962	1
CCNH	0.703371	0.0452401	0.266	0.246	1
ORMDL2	0.703817	0.0996555	0.204	0.162	1
PRR12	0.703939	-0.0316069	0.102	0.095	1
USP38	0.704182	-0.0245225	0.149	0.137	1
XPNPEP3	0.704425	-0.109851	0.071	0.103	1
HPS1	0.704502	0.0433509	0.12	0.113	1
BCOR	0.704569	-0.00851239	0.138	0.147	1
NOL11	0.704615	-0.0349979	0.213	0.191	1
OPA3	0.70524	-0.102815	0.105	0.099	1
PKN1	0.70532	-0.172011	0.26	0.294	1
CASP2	0.705416	-0.0368232	0.12	0.124	1
CYHR1	0.705789	-0.0863933	0.161	0.2	1
SMAD5	0.705943	-0.219697	0.361	0.393	1
EPB41L2	0.705977	0.0100622	0.296	0.246	1
ARHGEF15	0.706233	-0.0562742	0.161	0.188	1
NOL4L	0.706306	-0.0673902	0.21	0.207	1
GASK1B	0.706435	-0.334386	0.401	0.442	1
CHMP4B	0.706445	0.0795298	0.432	0.338	1
DIAPH1	0.706469	-0.0139591	0.272	0.236	1
STAT2	0.706556	-0.167978	0.161	0.19	1
CASP1	0.706726	-0.0700035	0.123	0.132	1
MED28	0.706931	0.0245433	0.336	0.319	1
SH2B3	0.70696	-0.0190901	0.283	0.259	1
SEC11A	0.706971	-0.035181	0.697	0.616	1
RNPC3	0.707107	-0.0363345	0.102	0.076	1
TGS1	0.707383	0.0576563	0.157	0.122	1
FXYD6	0.707724	-0.0089898	0.183	0.161	1
PRPF18	0.708126	-0.0895072	0.16	0.154	1
IFT27	0.70828	-0.0594821	0.169	0.164	1
TYW3	0.708344	0.0279854	0.212	0.186	1
CCNL2	0.708352	0.0703258	0.429	0.384	1
MIGA1	0.708393	0.089641	0.13	0.112	1
PCNX1	0.708445	-0.174598	0.185	0.166	1
SLC26A2	0.708599	0.0369524	0.135	0.094	1
FNTA	0.708656	-0.158254	0.219	0.246	1
INPP5D	0.708755	-0.0966653	0.086	0.111	1
SEPTIN6	0.708986	0.0488215	0.204	0.159	1
MAP1S	0.709005	-0.0398004	0.229	0.188	1
TYMS	0.709075	-0.234802	0.17	0.206	1
FAM171B	0.709102	-0.149004	0.124	0.15	1
KATNA1	0.709196	0.0176285	0.108	0.092	1
NCEH1	0.709293	0.0282222	0.102	0.073	1
PPWD1	0.709309	0.0180982	0.142	0.147	1
NSMCE1	0.709588	-0.0256599	0.186	0.188	1
LRRFIP2	0.70998	0.125668	0.351	0.274	1
HMGCR	0.710295	0.191576	0.201	0.137	1
ADSS	0.710463	0.0938821	0.385	0.342	1
ORAI2	0.710671	0.0665757	0.222	0.176	1
MAPK14	0.710808	0.0422949	0.126	0.088	1
POM121C	0.711448	0.0694794	0.179	0.141	1
TTC37	0.711526	0.0221952	0.265	0.253	1
ZSCAN16-AS1	0.711625	-0.0922051	0.207	0.19	1
CEP83	0.711626	0.00467569	0.114	0.089	1
DUSP7	0.711697	0.0120315	0.105	0.089	1
PRRC1	0.711747	0.0811987	0.197	0.17	1
ASGR1	0.711912	-0.0792885	0.092	0.1	1
TMED1	0.712054	0.0939092	0.228	0.191	1
CLSTN3	0.71216	-0.153177	0.241	0.24	1
UTP25	0.712451	0.11412	0.148	0.103	1
WTIP	0.712721	-0.0277523	0.139	0.133	1
FAM89B	0.713028	-0.0177914	0.34	0.337	1
FBXL20	0.7132	-0.0306383	0.114	0.123	1
PRDX6	0.713334	0.0368456	0.694	0.638	1
MTREX	0.713407	0.0271701	0.154	0.12	1
CCZ1	0.713452	0.0774412	0.229	0.188	1
ADPRHL2	0.713512	0.0133125	0.135	0.137	1
EVI5	0.713611	-0.0775706	0.133	0.156	1
AP001816.1	0.713654	0.0807651	0.12	0.088	1
LYSMD2	0.713802	-0.00351478	0.186	0.172	1
NBEAL1	0.714477	-0.231182	0.188	0.215	1
PEX13	0.714637	-0.00510705	0.135	0.122	1
MLEC	0.714688	-0.227792	0.497	0.547	1
PSMD10	0.714938	-0.0218197	0.126	0.116	1
UBE2E3	0.714997	-0.0748843	0.297	0.312	1
NOP58	0.715022	0.193744	0.413	0.322	1
MBTPS1	0.715857	-0.119353	0.3	0.309	1
PCNP	0.715904	-0.230067	0.413	0.416	1
CNOT9	0.716034	-0.0159917	0.204	0.187	1
DAAM1	0.716246	-0.107825	0.183	0.175	1
DGKE	0.71745	-0.0374882	0.155	0.136	1
TMEM243	0.717571	-0.0914306	0.209	0.209	1
SLC35A3	0.717694	0.0335108	0.151	0.123	1
HIGD1A	0.718747	0.0345196	0.28	0.244	1
USP37	0.718748	-0.11705	0.127	0.149	1
TBC1D15	0.719004	-0.0778539	0.25	0.242	1
GSK3B	0.719112	-0.0902657	0.259	0.291	1
SAMD5	0.719165	0.00625984	0.251	0.255	1
ALKBH5	0.71925	-0.0451403	0.2	0.188	1
PECAM1	0.719295	-0.143896	0.688	0.672	1
ZBTB7A	0.719407	0.0598935	0.352	0.291	1
MFSD10	0.719713	-0.0470871	0.306	0.278	1
APLN	0.71978	0.454535	0.21	0.113	1
GRB2	0.719834	0.0154196	0.385	0.354	1
GPR108	0.720348	0.03087	0.166	0.159	1
TENT4B	0.720599	0.122646	0.194	0.149	1
IRGQ	0.720899	-0.0252988	0.107	0.087	1
P4HA2	0.720918	0.0727904	0.183	0.118	1
KDM7A	0.721244	0.0137081	0.155	0.142	1
CHTOP	0.721266	-0.10587	0.294	0.291	1
AR	0.721407	-0.042757	0.175	0.174	1
COMMD10	0.721628	-0.0795086	0.198	0.191	1
PRPSAP1	0.72171	-0.130229	0.192	0.197	1
SH3GLB2	0.721831	-0.0139712	0.149	0.156	1
RBBP7	0.721838	-0.11075	0.299	0.293	1
NSFL1C	0.722196	0.0317475	0.231	0.197	1
RBM12	0.722247	-0.0975709	0.194	0.187	1
GUSB	0.723024	-0.0805589	0.209	0.195	1
HNRNPR	0.723242	0.115155	0.553	0.484	1
AL031058.1	0.723391	0.084163	0.107	0.061	1
SLC12A6	0.723433	-0.0423517	0.112	0.137	1
RING1	0.723481	-0.0358142	0.127	0.122	1
SMURF2	0.723581	0.125443	0.439	0.352	1
CSGALNACT2	0.723699	0.105208	0.207	0.149	1
NOP2	0.723883	0.0959346	0.149	0.098	1
HDDC2	0.723965	0.0259256	0.135	0.123	1
EML4	0.724131	0.0643261	0.392	0.325	1
LTC4S	0.724167	-0.0948095	0.13	0.164	1
PER2	0.724215	-0.00598584	0.107	0.105	1
CAMSAP1	0.724252	-0.0918843	0.118	0.107	1
LYSMD3	0.724254	-0.0146466	0.13	0.123	1
HIGD2A	0.724371	-0.102325	0.47	0.448	1
ACAP2	0.724482	-0.34028	0.373	0.411	1
CCS	0.724541	-0.147696	0.216	0.24	1
PPHLN1	0.724623	-0.0616936	0.22	0.211	1
PHYKPL	0.724637	-0.0193912	0.142	0.138	1
RRAD	0.725022	0.28172	0.191	0.113	1
YIPF4	0.725032	0.0173396	0.317	0.288	1
TBRG1	0.725253	-0.0173413	0.238	0.223	1
KMT2C	0.725498	-0.144978	0.306	0.317	1
NR1H2	0.725595	-0.0128158	0.25	0.234	1
NBR1	0.725671	-0.202169	0.179	0.191	1
FHL1	0.725927	-0.0522642	0.109	0.133	1
PRR14L	0.726247	0.0399715	0.123	0.122	1
BTBD1	0.726534	0.0235238	0.155	0.141	1
ANKRD37	0.726614	0.048991	0.161	0.132	1
DDX42	0.726985	0.0477327	0.321	0.278	1
TMEM132A	0.72709	-0.0172373	0.139	0.137	1
ANKRD13A	0.727329	-0.0554067	0.099	0.106	1
PDE6D	0.727459	-0.0855476	0.129	0.16	1
DDX27	0.727469	-0.0559409	0.178	0.176	1
FAM120AOS	0.727596	0.0564975	0.212	0.204	1
PRKDC	0.727705	-0.20539	0.402	0.435	1
UBXN4	0.727722	-0.0439458	0.581	0.539	1
SAMHD1	0.727849	0.0412352	0.173	0.19	1
AASDHPPT	0.728136	-0.06369	0.198	0.206	1
ERG28	0.728154	0.0557652	0.143	0.124	1
ZC2HC1A	0.728168	0.0257841	0.111	0.094	1
GTF2I	0.728328	-0.203654	0.501	0.523	1
USP14	0.728367	-0.0364755	0.33	0.287	1
FPGS	0.728507	-0.0256128	0.12	0.12	1
WDR6	0.728715	-0.115846	0.172	0.185	1
CARHSP1	0.728725	0.229846	0.638	0.564	1
ANP32B	0.729111	0.0155559	0.565	0.508	1
ETHE1	0.729164	-0.0773035	0.265	0.269	1
ZFYVE16	0.729229	-0.123159	0.334	0.343	1
C1orf21	0.729476	-0.244977	0.315	0.355	1
BCAR1	0.729526	-0.0966367	0.349	0.343	1
RSL1D1	0.729676	0.0876715	0.531	0.459	1
ICMT	0.729789	-0.0443633	0.164	0.167	1
ATP6V1B2	0.730085	0.0838559	0.149	0.12	1
HSF1	0.730134	-0.0340253	0.24	0.225	1
MYH10	0.730526	-0.132508	0.192	0.225	1
PBX1	0.730739	-0.00958672	0.24	0.23	1
HSPD1	0.731498	0.193313	0.775	0.771	1
REXO1	0.732039	0.000379008	0.138	0.128	1
ECI2	0.732284	-0.127917	0.225	0.234	1
GALK1	0.732305	-0.00674249	0.143	0.13	1
EIF2S1	0.732563	0.0500656	0.331	0.299	1
CNOT1	0.73265	-0.0454809	0.266	0.267	1
MAGI2-AS3	0.732702	0.14518	0.275	0.215	1
RPL30	0.733348	0.0119003	0.957	0.963	1
ATP6AP2	0.733403	-0.088818	0.37	0.358	1
RABEP1	0.733434	-0.0211353	0.278	0.272	1
WWP1	0.733764	-0.00425747	0.213	0.207	1
COA1	0.734041	-0.024559	0.192	0.222	1
NOP53	0.734208	-0.161244	0.53	0.523	1
KRAS	0.734538	0.143482	0.425	0.342	1
ARHGAP1	0.73467	0.0285426	0.155	0.141	1
XPC	0.735038	-0.0455048	0.124	0.1	1
ALG2	0.735248	-0.0146928	0.126	0.142	1
MAP3K4	0.7353	-0.0620387	0.148	0.133	1
DUSP11	0.735321	0.0117766	0.222	0.226	1
TMEM150C	0.736056	-0.00973852	0.107	0.126	1
ZNF226	0.736383	-0.0233675	0.117	0.105	1
ZDHHC6	0.736606	-0.00985966	0.149	0.119	1
MOB1B	0.736752	-0.0374606	0.12	0.11	1
DNAJA1	0.736816	-0.11304	0.833	0.824	1
UTP14A	0.736834	0.0702114	0.126	0.105	1
CCL20	0.737008	0.170522	0.118	0.063	1
SPPL2A	0.73738	0.0264172	0.321	0.288	1
TRAPPC1	0.737752	0.00586549	0.423	0.373	1
RREB1	0.73784	-0.106375	0.154	0.168	1
C15orf40	0.73789	-0.0397936	0.158	0.142	1
ATP6V1A	0.738186	-0.0781382	0.163	0.185	1
UBALD2	0.739072	0.17572	0.476	0.414	1
PTPRA	0.739632	-0.0172933	0.349	0.298	1
UBN2	0.739845	-0.0332545	0.185	0.16	1
EMD	0.740375	0.0415552	0.219	0.16	1
AGRN	0.74039	-0.104953	0.209	0.203	1
ATP5MC1	0.740754	-0.0127381	0.528	0.473	1
UGGT2	0.740986	0.0446194	0.158	0.155	1
ANTKMT	0.74117	-0.0371794	0.207	0.204	1
GTF2H1	0.741261	0.0109297	0.138	0.147	1
SYNCRIP	0.741372	0.0716131	0.475	0.445	1
LRP5	0.741708	-0.0547073	0.064	0.116	1
CEACAM1	0.741856	-0.0519993	0.127	0.113	1
NFKBIE	0.742609	0.0778254	0.132	0.095	1
KCTD9	0.74301	-0.0475874	0.104	0.087	1
AL445524.1	0.743453	0.0337521	0.207	0.178	1
XRN1	0.743635	0.017897	0.294	0.281	1
C11orf1	0.743752	-0.0631493	0.157	0.147	1
ZDHHC5	0.743876	-0.105293	0.201	0.198	1
TOX4	0.743917	-0.0577036	0.309	0.284	1
FLNA	0.744154	0.0638658	0.531	0.483	1
MGAT2	0.744722	0.0324036	0.127	0.095	1
TBC1D2B	0.744746	0.0905063	0.151	0.12	1
EIF2B2	0.744815	-0.126414	0.179	0.184	1
SENP7	0.744874	-0.0897548	0.191	0.193	1
TMEM39A	0.744896	-0.00836528	0.104	0.099	1
MORC2	0.744899	0.0195158	0.101	0.075	1
SAMD4B	0.745277	-0.0150215	0.277	0.234	1
RPAP2	0.745277	0.0298662	0.16	0.123	1
ZFPL1	0.745504	0.013391	0.155	0.157	1
STMP1	0.746012	-0.0370144	0.439	0.408	1
KMT2D	0.746045	-0.092314	0.105	0.108	1
SEPTIN9	0.746063	-0.0476393	0.28	0.291	1
TAOK3	0.746141	-0.00400922	0.12	0.116	1
SIPA1	0.746367	-0.115775	0.18	0.191	1
EML3	0.746437	-0.10635	0.132	0.135	1
EFNB1	0.746682	0.177149	0.234	0.159	1
FAM177A1	0.746761	-0.106175	0.473	0.456	1
DDA1	0.746765	0.0487141	0.286	0.24	1
TRIM25	0.747364	-0.0991753	0.201	0.179	1
DNAJB4	0.747859	0.0943538	0.552	0.464	1
MVD	0.748085	0.0157406	0.141	0.124	1
SEPHS1	0.74853	-0.190458	0.152	0.197	1
C11orf74	0.74881	0.00145826	0.167	0.173	1
ARFIP1	0.748903	-0.0173811	0.173	0.185	1
SMIM27	0.74905	-0.0403239	0.142	0.149	1
EIF1AX	0.74944	0.148732	0.632	0.54	1
DCTD	0.749556	0.00657802	0.214	0.195	1
MYO15B	0.749794	-0.0589849	0.166	0.147	1
IGFBP6	0.749953	0.0769439	0.178	0.123	1
OGFOD3	0.750162	-0.021834	0.143	0.144	1
ARHGAP5	0.750366	-0.081549	0.247	0.255	1
ADAMTS1	0.750541	0.0662481	0.428	0.365	1
ERCC5	0.750641	-0.0404044	0.114	0.099	1
INPP1	0.750747	0.0520435	0.296	0.267	1
NIPA2	0.750798	-0.145747	0.206	0.212	1
CCDC82	0.751011	-0.0716265	0.309	0.273	1
CTSF	0.751157	-0.0562748	0.164	0.17	1
ARL4C	0.751173	-0.0605079	0.232	0.209	1
UBE2Q1	0.751584	-0.172036	0.22	0.242	1
MOSPD1	0.751662	0.0519576	0.115	0.099	1
MAP7D1	0.7517	0.0743898	0.331	0.275	1
GPANK1	0.751866	-0.115955	0.098	0.112	1
IFNAR2	0.7521	0.0345519	0.272	0.231	1
OGFOD1	0.752216	0.0702622	0.126	0.087	1
IMP4	0.752254	-0.0204762	0.26	0.236	1
CCNQ	0.752628	-0.0242538	0.126	0.123	1
TATDN1	0.75266	-0.04283	0.232	0.216	1
YARS2	0.752828	0.0432519	0.109	0.083	1
NID2	0.752843	-0.0498757	0.102	0.082	1
USP9X	0.752969	-0.133853	0.352	0.346	1
CENPK	0.753079	-0.0896934	0.12	0.132	1
RHOT1	0.753387	-0.0727336	0.099	0.108	1
HOOK3	0.75346	-0.16349	0.333	0.329	1
STRN4	0.753464	0.0105822	0.234	0.192	1
RPE	0.753523	0.0264389	0.136	0.107	1
LIMS2	0.753838	0.0647146	0.284	0.273	1
SDCCAG8	0.753851	-0.0741483	0.169	0.186	1
NUDT1	0.754371	-0.0736531	0.126	0.144	1
GGPS1	0.754454	-0.0204424	0.12	0.136	1
ARL13B	0.75448	-0.0990966	0.145	0.163	1
SUMO2	0.754706	-0.110092	0.768	0.746	1
CZIB	0.754742	-0.0649441	0.29	0.31	1
WDR13	0.754794	0.0320769	0.26	0.236	1
TMX3	0.755131	0.0340775	0.254	0.24	1
COG4	0.755136	-0.0283282	0.111	0.111	1
PPP1R35	0.755315	0.0277327	0.229	0.192	1
MFN1	0.755338	0.00837055	0.163	0.16	1
IQCB1	0.755436	-0.00560216	0.105	0.1	1
SUPT20H	0.755704	0.0558403	0.18	0.159	1
PTBP1	0.755961	0.0172484	0.484	0.427	1
ATXN7L3B	0.755976	-0.00568475	0.299	0.274	1
SRP54	0.756084	0.0528539	0.303	0.246	1
BMI1	0.756176	-0.0108339	0.185	0.166	1
MAP3K12	0.756657	0.00620935	0.118	0.107	1
TAF9	0.756704	-0.0125179	0.318	0.271	1
LEMD2	0.756737	-0.0128101	0.121	0.101	1
VGLL4	0.756739	0.00743401	0.494	0.461	1
AKR7A2	0.756886	-0.136337	0.265	0.275	1
HMG20B	0.756977	-0.0499182	0.281	0.279	1
MFSD1	0.757192	0.0373037	0.136	0.137	1
GLIS2	0.757784	0.115231	0.132	0.077	1
PPP2R5A	0.758088	-0.209093	0.271	0.293	1
SMARCA5	0.75834	-0.22398	0.433	0.44	1
ASB3	0.759623	-0.0608039	0.112	0.132	1
AP3M2	0.759663	-0.112642	0.135	0.132	1
LTA4H	0.759837	-0.133901	0.173	0.169	1
ORAI1	0.760545	0.0225315	0.315	0.3	1
HDDC3	0.76084	-0.00721535	0.124	0.111	1
DUSP12	0.760859	0.0579396	0.204	0.168	1
SMARCD1	0.761166	0.00244159	0.24	0.223	1
NUP160	0.761772	-0.00847213	0.111	0.119	1
CARS2	0.761812	-0.0183249	0.141	0.117	1
NDUFS2	0.76202	-0.0727519	0.382	0.364	1
TMEM115	0.762062	-0.0368401	0.149	0.145	1
ARPC5	0.762175	0.0382754	0.559	0.526	1
ATAD2	0.762204	-0.0988442	0.099	0.133	1
PRKRA	0.76228	0.0057895	0.238	0.221	1
ATXN1	0.762511	-0.247002	0.189	0.225	1
GFPT1	0.762718	-0.156025	0.183	0.19	1
RNF149	0.762731	0.0912191	0.175	0.129	1
ARHGEF2	0.76326	0.0474888	0.204	0.15	1
GTPBP1	0.763359	-0.0685982	0.139	0.105	1
NRDC	0.763652	-0.113011	0.288	0.292	1
TBC1D9B	0.763658	-0.00997871	0.161	0.142	1
ZFAND1	0.763883	0.0321841	0.234	0.225	1
PCBP1-AS1	0.764065	0.0890533	0.127	0.1	1
AKAP8L	0.764712	-0.109331	0.259	0.234	1
EP400	0.764796	-0.0107751	0.167	0.145	1
HAUS4	0.764865	-0.0679197	0.16	0.166	1
SNX13	0.764989	0.0931448	0.173	0.151	1
SCPEP1	0.765024	0.0767521	0.107	0.103	1
CLASP1	0.765044	-0.0342247	0.115	0.145	1
UBE3A	0.765064	0.0689582	0.327	0.303	1
HSD17B10	0.765084	-0.0548966	0.287	0.282	1
SEC16A	0.765489	-0.141983	0.163	0.173	1
AIG1	0.766009	0.0893877	0.249	0.216	1
ANGEL2	0.766521	-0.00925913	0.105	0.095	1
PGAM1	0.766539	0.0233846	0.417	0.39	1
EIF2AK2	0.766928	-0.246888	0.269	0.328	1
STK10	0.767011	-0.0670943	0.129	0.104	1
DHX36	0.767103	0.0166763	0.391	0.331	1
SLC39A9	0.767118	-0.0952953	0.101	0.098	1
LAMP1	0.767125	-0.0629432	0.365	0.39	1
TMCC3	0.767258	-0.0218429	0.197	0.195	1
TMEM8A	0.767318	-0.0874859	0.167	0.173	1
NMB	0.767663	0.111552	0.203	0.149	1
TEX264	0.767694	-0.133498	0.28	0.265	1
PHF23	0.7677	0.0314314	0.179	0.166	1
GLO1	0.767994	-0.0941762	0.312	0.305	1
TET3	0.768301	-0.142798	0.084	0.103	1
FGD5-AS1	0.768532	-0.148934	0.291	0.331	1
PLXNB2	0.768639	-0.0196795	0.155	0.153	1
ISY1	0.768876	-0.112137	0.257	0.235	1
GALNT7	0.768933	-0.00202465	0.126	0.124	1
TMEM39B	0.768959	-0.0350039	0.121	0.135	1
NR2F1-AS1	0.768973	-0.0419638	0.093	0.104	1
SH3BP2	0.769119	-0.0429214	0.18	0.16	1
UBR7	0.769172	-0.0837276	0.112	0.111	1
ENTPD4	0.769197	0.135685	0.183	0.141	1
NLRC5	0.769291	-0.167179	0.099	0.11	1
RDH11	0.769398	-0.143919	0.194	0.212	1
GNL3	0.769805	0.175734	0.314	0.248	1
RFNG	0.769899	-0.0719106	0.111	0.113	1
NBN	0.770464	-0.0373127	0.163	0.155	1
NEK3	0.770478	-0.0842827	0.092	0.107	1
MPC1	0.770535	0.0788455	0.2	0.176	1
COL7A1	0.770634	0.0751419	0.112	0.069	1
RNF214	0.7707	-0.0653132	0.101	0.106	1
COTL1	0.770759	0.0716371	0.568	0.509	1
HDGFL2	0.770827	-0.00450284	0.135	0.147	1
CCN1	0.771031	0.210335	0.544	0.471	1
CCDC12	0.771192	-0.0162695	0.355	0.325	1
GOT1	0.771353	-0.0189826	0.092	0.1	1
OSTF1	0.771399	-0.0721927	0.231	0.236	1
GOLGA2	0.771516	0.0268533	0.237	0.215	1
RNF125	0.771836	-0.0610752	0.096	0.118	1
DEF8	0.772211	0.118038	0.229	0.178	1
MBD2	0.772409	0.144399	0.355	0.261	1
YTHDF1	0.772577	-0.0787053	0.142	0.151	1
CSGALNACT1	0.772896	-0.169203	0.101	0.159	1
TRAK2	0.7729	-0.203479	0.101	0.142	1
NPDC1	0.772996	-0.0244859	0.738	0.665	1
MAP1B	0.773029	0.0888208	0.513	0.441	1
ECH1	0.773175	0.0112504	0.422	0.364	1
TP53TG1	0.773186	-0.0936343	0.178	0.198	1
CIAO2B	0.773401	0.0125277	0.559	0.511	1
QSOX1	0.773776	-0.0277276	0.266	0.267	1
NT5C3A	0.77424	-0.112746	0.29	0.285	1
DOC2B	0.774853	0.0549684	0.114	0.083	1
HIP1	0.774912	-0.195484	0.257	0.292	1
HIST1H1E	0.775348	0.123055	0.219	0.153	1
ANKRD12	0.775511	-0.062815	0.46	0.415	1
PDP1	0.775573	-0.0532123	0.117	0.108	1
NELFB	0.775823	-0.156743	0.141	0.157	1
TMEM98	0.776482	-0.0174518	0.101	0.089	1
MPRIP	0.776487	0.0929088	0.377	0.324	1
GTF3C1	0.777161	-0.0321006	0.191	0.184	1
SUCO	0.777264	-0.062713	0.219	0.207	1
BORCS8	0.777269	0.0212372	0.148	0.135	1
RAB30-DT	0.777662	0.0097518	0.13	0.107	1
TDRP	0.777905	-0.168027	0.2	0.234	1
VAMP7	0.778338	-0.0626106	0.139	0.126	1
RNF2	0.778361	-0.0709143	0.194	0.155	1
LRRC57	0.778747	-0.0222804	0.123	0.107	1
ZNF32	0.778747	-0.075061	0.138	0.155	1
GAPVD1	0.779178	-0.011851	0.234	0.216	1
GPN3	0.779383	-0.0532183	0.141	0.142	1
ABCG2	0.779454	-0.0892555	0.278	0.318	1
ZNF667-AS1	0.779616	-0.181045	0.204	0.246	1
GCC2	0.779634	-0.0141637	0.302	0.29	1
BAK1	0.780142	0.0801605	0.135	0.106	1
ZNF720	0.780175	-0.0912696	0.133	0.142	1
ILRUN	0.780319	-0.138994	0.124	0.144	1
CARMIL1	0.78137	-0.063767	0.118	0.116	1
ABRAXAS1	0.781436	-0.0743317	0.105	0.101	1
GPI	0.781618	-0.0342491	0.274	0.243	1
AC005332.6	0.781851	-0.0650192	0.092	0.128	1
CD47	0.781971	0.0468472	0.324	0.272	1
MTA1	0.782017	0.0222279	0.204	0.203	1
MAN1A2	0.782435	-0.0691195	0.234	0.228	1
HSCB	0.782479	-0.0452258	0.152	0.154	1
LEMD3	0.782792	0.0466843	0.176	0.166	1
SND1	0.782883	-0.0609354	0.209	0.195	1
DYRK2	0.782912	-0.00619918	0.123	0.117	1
HES4	0.783061	0.957331	0.524	0.31	1
PJA2	0.783267	0.0355837	0.463	0.412	1
TNPO3	0.783322	-0.0492206	0.107	0.105	1
SUPT6H	0.783552	-0.0145009	0.275	0.242	1
CDK10	0.783592	-0.143168	0.183	0.207	1
PINX1	0.783796	-0.0219976	0.111	0.098	1
SLC40A1	0.783868	-0.0573545	0.078	0.104	1
EIF4E	0.784153	0.0568238	0.416	0.369	1
RNPS1	0.784279	0.115227	0.488	0.424	1
NUDCD3	0.784392	0.0340073	0.194	0.175	1
ANKHD1	0.784803	-0.130383	0.296	0.296	1
NME3	0.785136	-0.0039714	0.456	0.434	1
TRIM56	0.785652	-0.192382	0.186	0.191	1
CALM2	0.785654	0.135827	0.843	0.794	1
EZR	0.785876	-0.0998705	0.42	0.385	1
RILPL1	0.786258	0.020254	0.101	0.094	1
ATXN2	0.786418	-0.0152431	0.305	0.292	1
TDG	0.786977	-0.0115453	0.305	0.274	1
HOTAIRM1	0.787412	0.117417	0.178	0.147	1
CDH5	0.787567	-0.161886	0.574	0.588	1
CCDC90B	0.787781	-0.0424411	0.204	0.215	1
EXOC1	0.787989	-0.0230261	0.167	0.155	1
CDC34	0.788167	0.0082904	0.283	0.254	1
LEO1	0.788899	-0.106889	0.143	0.159	1
SUPT16H	0.78894	-0.132487	0.32	0.302	1
MEG3	0.788952	0.152858	0.2	0.128	1
TSSC4	0.789089	-0.13409	0.281	0.279	1
RAB3GAP1	0.789188	-0.0133453	0.324	0.286	1
DECR1	0.789505	-0.156445	0.294	0.331	1
FIS1	0.789629	-0.152208	0.617	0.608	1
ZNF598	0.789861	-0.01146	0.126	0.118	1
UBA5	0.79099	-0.106403	0.138	0.128	1
SLC39A8	0.7913	-0.135754	0.219	0.204	1
N4BP3	0.791594	-0.143355	0.105	0.108	1
QRICH1	0.791601	0.0448967	0.163	0.138	1
FZD4	0.791778	-0.0442715	0.243	0.247	1
FRMD4A	0.791821	0.109508	0.185	0.106	1
BMS1	0.791996	0.0416716	0.271	0.21	1
RAD9A	0.79215	0.0258782	0.104	0.099	1
DMAC2L	0.792231	0.0199134	0.115	0.093	1
NCKAP5L	0.792644	0.00997088	0.16	0.149	1
SH3BGRL	0.792745	-0.168736	0.5	0.511	1
GNL1	0.792814	0.050636	0.333	0.257	1
DLL1	0.792818	-0.000294203	0.145	0.156	1
ARFGEF1	0.792936	0.0391399	0.241	0.222	1
AL355075.4	0.793033	0.141061	0.102	0.055	1
ZNF84	0.79346	0.011251	0.142	0.12	1
KIF13A	0.793562	-0.0125634	0.136	0.112	1
ATF7IP2	0.793571	0.207345	0.16	0.122	1
EMC8	0.793795	-0.068824	0.254	0.248	1
IGBP1	0.793824	-0.0653914	0.288	0.3	1
CHMP2A	0.793832	0.163438	0.522	0.439	1
MARK4	0.793931	0.00608792	0.138	0.113	1
CMTM6	0.794075	0.115695	0.383	0.31	1
ZNF618	0.794168	-0.101179	0.101	0.142	1
SLC23A2	0.794418	-0.286117	0.117	0.163	1
SYMPK	0.794619	-0.0826339	0.364	0.348	1
CDC26	0.794677	-0.129129	0.336	0.344	1
ZC3H18	0.794816	0.0561183	0.225	0.173	1
LINC00667	0.794864	0.00217106	0.124	0.105	1
PRPF4B	0.795072	-0.111262	0.541	0.529	1
KDM5B	0.795183	0.143535	0.393	0.327	1
SEC22C	0.795253	-0.0565172	0.146	0.136	1
MAPKAPK5-AS1	0.795278	-0.0949633	0.198	0.216	1
ANKRD10	0.795297	0.116714	0.562	0.486	1
RPLP0	0.795317	-0.091417	0.898	0.892	1
CLPX	0.795362	-0.137463	0.142	0.153	1
DPP8	0.795446	-0.0631859	0.175	0.174	1
TCOF1	0.795607	-0.014309	0.143	0.132	1
FBXO5	0.796059	-0.000983295	0.102	0.094	1
ABCF2	0.796118	0.0455237	0.145	0.108	1
RBFA	0.796323	0.142895	0.209	0.151	1
MTMR14	0.796873	-0.0279798	0.115	0.11	1
TJP2	0.796983	-0.0345624	0.263	0.213	1
CRELD2	0.797595	0.0938832	0.288	0.212	1
CREBBP	0.797638	-0.246026	0.238	0.267	1
KLHDC3	0.797771	-0.0407019	0.192	0.193	1
DYNLL2	0.798089	-0.00756346	0.249	0.241	1
NUDT4	0.798273	0.197834	0.311	0.273	1
AHSA1	0.798554	0.0779183	0.426	0.371	1
PITPNA	0.798726	0.0411938	0.28	0.286	1
ELK3	0.798784	-0.00722491	0.651	0.601	1
FAM111A	0.798785	-0.200262	0.158	0.211	1
CTDSPL2	0.799151	0.00670926	0.246	0.213	1
PEF1	0.799735	-0.129078	0.235	0.249	1
NPEPL1	0.799801	0.000745754	0.132	0.114	1
EI24	0.800052	-0.152406	0.29	0.309	1
ATP10D	0.800367	-0.0685279	0.132	0.129	1
ODF2L	0.800444	0.00482124	0.41	0.372	1
CCDC3	0.800649	-0.0727233	0.086	0.106	1
CPPED1	0.800947	0.0582322	0.115	0.094	1
PARP9	0.801488	-0.186138	0.115	0.163	1
CPLANE1	0.801708	0.0807138	0.129	0.107	1
CPVL	0.801909	0.0519929	0.166	0.19	1
NUDT15	0.802094	0.0616732	0.176	0.15	1
YTHDF3	0.802128	0.0271557	0.317	0.238	1
NUTF2	0.802302	-0.0130399	0.485	0.44	1
SERTAD2	0.802549	0.048625	0.253	0.219	1
SYS1	0.802595	0.106807	0.189	0.157	1
SPIN1	0.802971	0.00859979	0.235	0.228	1
NDFIP2	0.802985	-0.0684843	0.121	0.137	1
MLF1	0.803503	0.0280041	0.237	0.215	1
EIF3K	0.803984	0.0236768	0.72	0.654	1
EMCN	0.804006	-0.328315	0.49	0.534	1
PIGT	0.804273	-0.160501	0.219	0.234	1
SLC25A46	0.804755	-0.0745922	0.104	0.107	1
MRE11	0.804839	-0.113498	0.112	0.142	1
CLNS1A	0.80488	-0.0445929	0.266	0.261	1
PPP2R5E	0.804935	0.0536664	0.351	0.286	1
PRPF39	0.805369	-8.6766e-05	0.143	0.135	1
PIKFYVE	0.805653	0.0280147	0.145	0.123	1
TRAM1	0.805696	-0.12292	0.513	0.505	1
SLC35A4	0.805934	-0.0285937	0.121	0.101	1
CMPK1	0.806052	-0.233567	0.296	0.335	1
GPAT4	0.806741	0.0156513	0.163	0.15	1
DUSP10	0.807143	0.0312838	0.118	0.088	1
DGCR6L	0.807396	-0.104619	0.222	0.238	1
IARS	0.808072	0.030417	0.243	0.215	1
PUM2	0.808092	-0.127909	0.251	0.265	1
H2AFY	0.808093	-0.0715239	0.45	0.417	1
INPP5A	0.808107	-0.0743392	0.151	0.118	1
DPF2	0.808205	0.00695446	0.188	0.182	1
TTF1	0.808223	-0.0570851	0.133	0.118	1
KPNB1	0.808284	-0.0404235	0.408	0.402	1
ZNF581	0.808312	-0.0153481	0.143	0.131	1
GPR137	0.809205	0.0310708	0.115	0.129	1
VDAC1	0.809341	-0.0823949	0.533	0.507	1
RRAS2	0.809361	-0.0295143	0.108	0.101	1
SPAG16	0.809655	0.0175611	0.133	0.114	1
GPN1	0.809818	0.108187	0.16	0.103	1
MRPL45	0.810237	-0.0923659	0.158	0.181	1
SEC13	0.810248	-0.0284588	0.246	0.195	1
RO60	0.810318	-0.143917	0.331	0.322	1
LRRC59	0.810376	0.0227862	0.321	0.288	1
ZNF384	0.810411	-0.1415	0.105	0.126	1
NPRL3	0.810911	0.024293	0.101	0.092	1
RRP1	0.810948	0.115479	0.191	0.126	1
KIF13B	0.811122	0.0379944	0.166	0.138	1
CASD1	0.811362	-0.109862	0.148	0.15	1
TMEM51	0.811413	0.11831	0.123	0.074	1
CPSF2	0.8118	-0.150704	0.157	0.166	1
LRRC47	0.812313	-0.0443201	0.102	0.1	1
SCAF11	0.812455	-0.0623522	0.54	0.497	1
EIF4EBP2	0.812469	-0.174139	0.22	0.235	1
BCL2L1	0.81261	0.0605926	0.188	0.147	1
IARS2	0.812644	-0.00681516	0.229	0.205	1
FUBP1	0.812845	-0.260833	0.303	0.317	1
RUFY1	0.812845	-0.12872	0.117	0.112	1
RALBP1	0.813132	0.124536	0.457	0.384	1
RPL10A	0.813231	0.0862598	0.923	0.892	1
ATXN10	0.813581	-0.168108	0.237	0.259	1
FAM92A	0.813793	-0.0717694	0.169	0.164	1
DCTN2	0.814244	-0.212394	0.331	0.344	1
CXCL1	0.814291	0.487756	0.226	0.125	1
APOL6	0.814309	-0.078777	0.146	0.149	1
THAP12	0.814363	0.00793125	0.237	0.2	1
KIAA1671	0.814505	0.0274658	0.124	0.106	1
TRAPPC4	0.815038	0.0744011	0.288	0.249	1
PRADC1	0.815085	-0.0412188	0.109	0.125	1
B3GNT2	0.815101	0.172402	0.249	0.167	1
RCOR1	0.815172	-0.0257647	0.191	0.169	1
TMEM18	0.815184	-0.0655297	0.274	0.266	1
SPECC1L	0.81547	0.0404817	0.204	0.186	1
SCARF1	0.815537	-0.0128219	0.254	0.249	1
GSTM3	0.815601	0.0583147	0.129	0.112	1
SNF8	0.815617	-0.11374	0.336	0.318	1
KLHL42	0.815666	-0.0922858	0.179	0.18	1
MRRF	0.815715	-0.092485	0.166	0.164	1
YPEL3	0.816005	-0.184527	0.256	0.313	1
NAA16	0.81615	0.104044	0.231	0.178	1
TMEM107	0.816444	0.117106	0.175	0.132	1
SDHAF3	0.816472	-0.0438374	0.149	0.185	1
FBXL12	0.816857	0.0147915	0.117	0.11	1
TRRAP	0.817272	-0.0339838	0.127	0.133	1
SRFBP1	0.81729	0.0184287	0.308	0.265	1
GPATCH2	0.817568	-0.0913955	0.22	0.212	1
SYT11	0.817937	0.0767744	0.145	0.124	1
TNFSF12	0.817968	0.0231465	0.145	0.15	1
EIF2AK3	0.818024	-0.063434	0.118	0.097	1
PDCD11	0.818091	-0.0141665	0.12	0.123	1
PPP3CA	0.818125	-0.112629	0.362	0.36	1
NUMBL	0.818212	0.0765883	0.104	0.061	1
ANXA5	0.818362	0.0272441	0.754	0.716	1
PLPBP	0.818408	-0.17866	0.124	0.151	1
FES	0.819028	-0.00588517	0.212	0.184	1
F11R	0.819166	-0.0515715	0.176	0.17	1
SCHIP1	0.819573	-0.0628397	0.104	0.112	1
KCTD12	0.82065	0.140754	0.287	0.266	1
TAF13	0.820675	-0.00370442	0.198	0.156	1
MAPK8IP3	0.82075	-0.0836786	0.086	0.101	1
NHS	0.82076	-0.00843734	0.109	0.104	1
PSME2	0.82111	-0.200387	0.53	0.521	1
CCDC84	0.82121	0.103916	0.105	0.085	1
APBB2	0.821376	0.115702	0.25	0.194	1
ULBP2	0.821458	0.0186001	0.101	0.074	1
RGMB	0.821614	0.0554248	0.115	0.101	1
NAPG	0.821719	0.0659998	0.234	0.169	1
GNPDA1	0.822411	-0.00479632	0.136	0.137	1
CD79B	0.8225	-0.0878191	0.099	0.114	1
TOPBP1	0.822533	-0.0327828	0.167	0.16	1
IL15RA	0.823017	-0.0123552	0.152	0.125	1
ISCA1	0.823121	-0.102533	0.336	0.304	1
UHRF1BP1L	0.823164	0.122264	0.173	0.116	1
ZNF302	0.823189	0.0331815	0.163	0.139	1
PCSK7	0.823208	0.00422862	0.192	0.17	1
SNRNP70	0.823318	0.108512	0.467	0.44	1
FANCI	0.82448	-0.0664987	0.074	0.1	1
PSMD1	0.824773	-0.00628735	0.345	0.319	1
LSR	0.824966	-0.165091	0.212	0.263	1
APTX	0.825031	0.0545794	0.127	0.113	1
RSF1	0.825054	-0.225701	0.401	0.385	1
GTPBP2	0.825368	-0.00330443	0.107	0.083	1
REV1	0.825383	0.0259057	0.22	0.194	1
NMRK1	0.825761	-0.0243798	0.09	0.104	1
MAN2A2	0.826034	0.0743493	0.102	0.073	1
PLXDC2	0.826155	-0.223317	0.081	0.141	1
STARD3NL	0.826386	-0.0999775	0.281	0.251	1
LAMTOR3	0.826657	0.0555472	0.189	0.174	1
P3H1	0.826818	-0.109262	0.166	0.181	1
ST6GALNAC6	0.827335	-0.101367	0.143	0.154	1
GNPTG	0.827406	-0.0665362	0.214	0.226	1
ZBTB46	0.82775	0.00580254	0.087	0.104	1
AK6	0.828414	-0.1241	0.25	0.273	1
STARD3	0.82875	-0.215426	0.141	0.186	1
GPR146	0.82903	-0.0311861	0.081	0.106	1
FAM49B	0.829591	0.0403979	0.238	0.243	1
TMEM161A	0.82975	-0.0297272	0.12	0.128	1
TEX10	0.830215	0.0903315	0.185	0.124	1
CPSF7	0.830377	-0.00302455	0.158	0.143	1
RPS29	0.83045	-0.0143532	0.932	0.932	1
CALU	0.8306	0.0326279	0.595	0.561	1
MAPK1	0.830784	-0.0159467	0.294	0.287	1
ERP44	0.830845	-0.000891915	0.284	0.296	1
ACTR1B	0.831246	-0.0280758	0.142	0.131	1
CREM	0.831261	-0.319512	0.448	0.453	1
PDZD8	0.831391	-0.0202715	0.256	0.24	1
KRT8	0.831403	-0.0609866	0.243	0.225	1
ADIPOR1	0.831945	-0.0959135	0.241	0.232	1
DMAP1	0.832215	0.0404197	0.142	0.122	1
TM4SF18	0.832767	-0.654166	0.501	0.647	1
GOSR1	0.832837	-0.0593266	0.226	0.23	1
MYNN	0.833243	0.133671	0.2	0.141	1
GOLGA8A	0.833475	-0.136697	0.186	0.2	1
BGN	0.833596	-0.0547344	0.296	0.277	1
GNAS	0.833755	-0.131564	0.886	0.85	1
PAPSS2	0.834417	0.0434072	0.124	0.086	1
PRDX4	0.83446	0.026329	0.466	0.378	1
ATE1	0.834855	-0.0418417	0.148	0.143	1
EIF4A1	0.83523	0.0718641	0.873	0.81	1
WASL	0.835549	-0.213774	0.334	0.344	1
ZNF664	0.835576	-0.0573121	0.163	0.159	1
ZBTB4	0.835742	-0.0954534	0.104	0.104	1
FOXJ3	0.835938	0.0385591	0.189	0.186	1
ACTN1	0.835974	0.0156107	0.416	0.385	1
RAB1B	0.836029	-0.00181017	0.373	0.35	1
ARAF	0.836373	0.0749035	0.135	0.106	1
SELENOO	0.836441	-0.0671585	0.107	0.11	1
FOXK2	0.836469	-0.0381479	0.145	0.145	1
HCLS1	0.836585	0.0791308	0.136	0.097	1
ACLY	0.836703	-0.0371612	0.182	0.184	1
FAM193A	0.837444	-0.089478	0.135	0.136	1
BIN3	0.837654	0.0252838	0.118	0.082	1
SPHK1	0.837871	0.110405	0.179	0.108	1
RPL19	0.837961	0.0523602	0.962	0.942	1
AKT1S1	0.838021	-0.0781037	0.16	0.161	1
KIAA0319L	0.838086	0.0391691	0.129	0.123	1
PHF13	0.838179	-0.0179461	0.127	0.125	1
UPF3B	0.838533	-0.0239036	0.186	0.162	1
RBM28	0.838653	-0.0520508	0.194	0.174	1
DCAF16	0.839017	-0.00727966	0.112	0.097	1
IDE	0.839075	0.00630089	0.115	0.1	1
AKT2	0.83915	0.0168917	0.133	0.12	1
FBXO45	0.839431	0.0317363	0.124	0.091	1
UBLCP1	0.839443	-0.125075	0.207	0.201	1
EFR3A	0.83948	-0.0633112	0.189	0.201	1
DHX38	0.839486	-0.047292	0.183	0.173	1
ZNF608	0.839803	-0.120318	0.124	0.153	1
MED29	0.840629	-0.0632935	0.175	0.144	1
ZCCHC8	0.840756	0.0953668	0.204	0.156	1
COL6A2	0.840802	-0.0257341	0.63	0.604	1
PRR14	0.840803	0.0793923	0.135	0.117	1
FARP1	0.840855	-0.0411737	0.26	0.23	1
NEMF	0.841054	0.0969244	0.302	0.255	1
NGDN	0.841504	0.0919937	0.235	0.186	1
PRKAR1B	0.841653	-0.119012	0.093	0.108	1
TMCO3	0.841674	0.0450418	0.243	0.186	1
CLASP2	0.841747	-0.0958524	0.127	0.131	1
VARS	0.842059	0.0674369	0.157	0.132	1
TPMT	0.842194	-0.0126631	0.109	0.108	1
CD200	0.842263	-0.130013	0.411	0.411	1
PUS7L	0.842346	-0.0107244	0.123	0.144	1
CHKB	0.842665	-0.0752287	0.146	0.178	1
ERI3	0.842913	-0.0745012	0.206	0.222	1
SCARB2	0.843147	-0.172065	0.383	0.402	1
PRKD2	0.843222	-0.0564624	0.192	0.185	1
TTC7B	0.843263	-0.0319316	0.104	0.081	1
RNF38	0.843829	-0.09311	0.18	0.176	1
MTURN	0.844001	-0.0567555	0.098	0.105	1
BBIP1	0.844208	-0.0514851	0.21	0.205	1
FAM222B	0.844327	-0.102074	0.086	0.11	1
CCNY	0.844392	-0.107443	0.288	0.278	1
SLC39A13	0.844524	-0.00483264	0.161	0.133	1
SCAF8	0.844529	0.00111062	0.123	0.118	1
GOLM1	0.844545	-0.188731	0.207	0.23	1
THAP3	0.845168	-0.0733475	0.108	0.111	1
FAM3A	0.845746	-0.0420432	0.104	0.105	1
PKD2	0.845807	-0.10366	0.166	0.161	1
YBEY	0.845959	0.0456652	0.161	0.15	1
RNF44	0.845962	-0.141731	0.12	0.143	1
PHC1	0.845977	0.0499932	0.099	0.106	1
RBM18	0.84599	-0.0144671	0.133	0.136	1
TSG101	0.846486	-0.0932604	0.283	0.253	1
ANAPC4	0.846599	0.135912	0.115	0.075	1
ELF4	0.847507	0.0443226	0.101	0.083	1
NDUFB5	0.847727	-0.0595885	0.417	0.409	1
CARD19	0.848207	-0.0857465	0.287	0.292	1
RASGRP3	0.848362	-0.0192157	0.226	0.204	1
SLC12A2	0.848379	0.0567284	0.266	0.221	1
TRIM27	0.848398	0.0145938	0.183	0.159	1
MSH3	0.848563	-0.134236	0.124	0.133	1
DCUN1D5	0.849208	0.0156036	0.269	0.226	1
FAM219A	0.849414	-0.0777987	0.105	0.088	1
RFK	0.849542	-0.199657	0.206	0.223	1
GFOD2	0.849553	0.012544	0.2	0.193	1
AC091271.1	0.849599	0.0135944	0.105	0.099	1
NME4	0.849632	0.0800915	0.476	0.39	1
AMPD2	0.849775	0.0611807	0.13	0.093	1
LUC7L	0.850085	-0.12694	0.401	0.385	1
MIA3	0.850099	-0.109447	0.302	0.296	1
DNMT3A	0.850104	-0.0616031	0.149	0.144	1
ZNF451	0.850111	0.144662	0.33	0.298	1
SDF2	0.850151	-0.0995829	0.367	0.329	1
C1orf56	0.850189	0.262833	0.287	0.224	1
WDR74	0.850199	0.0289004	0.214	0.169	1
NDE1	0.850364	0.0483494	0.13	0.111	1
PRCC	0.850757	-0.0789907	0.194	0.191	1
DDX19B	0.850917	0.0658124	0.127	0.103	1
EIF3G	0.851097	0.055882	0.581	0.53	1
TMED4	0.851798	-0.00626767	0.275	0.243	1
PHKB	0.852067	-0.142175	0.197	0.229	1
ZBTB11	0.852107	-0.00768638	0.219	0.193	1
NUDT9	0.852202	-0.00115966	0.152	0.132	1
PRPF38A	0.852231	-0.0960222	0.232	0.229	1
FAM20B	0.852243	0.00410705	0.102	0.082	1
TFB2M	0.852274	0.00873142	0.176	0.157	1
LRP10	0.852417	-0.129282	0.283	0.284	1
SNRNP48	0.852651	0.0343169	0.142	0.13	1
B4GALT3	0.853248	-0.0371299	0.129	0.133	1
BNIP3	0.853318	-0.00594784	0.268	0.242	1
SELENOH	0.853417	-0.0627101	0.673	0.65	1
URB1-AS1	0.853422	-0.0124713	0.101	0.085	1
UBXN2A	0.853951	-0.0928688	0.209	0.225	1
NIPSNAP3A	0.854042	-0.00209768	0.124	0.116	1
AVL9	0.85431	-0.0368583	0.101	0.103	1
CTNNA1	0.854455	-0.181008	0.515	0.529	1
TRMU	0.85448	-0.0663351	0.118	0.098	1
CAPNS1	0.854501	-0.0526728	0.555	0.52	1
STUB1	0.854518	-0.111105	0.368	0.368	1
IREB2	0.854704	0.19839	0.225	0.156	1
ODC1	0.85483	-0.545117	0.413	0.455	1
COL5A1	0.854845	0.133688	0.237	0.191	1
TMBIM4	0.854971	-0.075378	0.512	0.497	1
UBTD2	0.855683	0.0319164	0.141	0.129	1
SLC9B2	0.855743	0.0257291	0.12	0.089	1
BTBD3	0.85581	0.0544938	0.225	0.215	1
VRK1	0.855824	-0.00210074	0.105	0.129	1
DCUN1D4	0.855998	-0.103668	0.13	0.124	1
TPPP3	0.856067	0.0732927	0.114	0.057	1
TANK	0.856137	0.0139547	0.243	0.192	1
MYC	0.856139	0.257522	0.398	0.302	1
NONO	0.856278	-0.0970096	0.473	0.455	1
PHC2	0.856665	-0.0575809	0.309	0.278	1
PNMA1	0.85668	0.0215024	0.142	0.106	1
FAM120A	0.856996	-0.159154	0.342	0.35	1
SHLD2	0.857071	-0.0828334	0.118	0.129	1
CHCHD3	0.857187	-0.0126783	0.241	0.234	1
ITGB5	0.857565	-0.0115249	0.163	0.175	1
TM7SF3	0.857617	-0.123379	0.081	0.107	1
ABI3BP	0.857707	-0.112317	0.074	0.11	1
GTF2F2	0.857924	-0.0683275	0.186	0.188	1
MTPN	0.858119	0.0248583	0.536	0.479	1
SESN1	0.858121	0.0512893	0.107	0.069	1
KLF4	0.858344	0.0035392	0.491	0.467	1
CSK	0.858462	-0.0362729	0.138	0.137	1
POGZ	0.858972	-0.128388	0.234	0.259	1
NFYB	0.859106	-0.00498742	0.18	0.194	1
CCAR1	0.859195	-0.0207439	0.33	0.304	1
ZMYND11	0.859251	-0.108607	0.247	0.256	1
CPEB2	0.859423	0.0287189	0.145	0.12	1
HERC5	0.859511	-0.0559805	0.107	0.108	1
PLSCR4	0.859663	0.0611491	0.124	0.101	1
SYAP1	0.859681	-0.0262599	0.33	0.313	1
SPATS2	0.860096	-0.0358861	0.28	0.253	1
PTCD3	0.860674	0.0078549	0.158	0.125	1
RARS2	0.860931	0.0104853	0.176	0.149	1
POLR2D	0.861051	0.00780117	0.108	0.1	1
GHITM	0.861211	-0.18853	0.385	0.406	1
IPO9	0.861336	-0.0255551	0.145	0.137	1
ZNF506	0.861412	-0.111093	0.151	0.148	1
RHEB	0.862073	0.0433494	0.565	0.503	1
MTMR2	0.862234	-0.18027	0.146	0.156	1
ZNF37A	0.862393	-0.00832059	0.138	0.112	1
INHBB	0.862514	0.114126	0.105	0.049	1
NR5A2	0.862632	-0.374423	0.314	0.406	1
TAF6	0.862963	-0.0753384	0.146	0.143	1
STRIP1	0.863584	-0.0170691	0.114	0.105	1
TRIM24	0.8637	0.070664	0.166	0.125	1
SLC25A13	0.863729	0.054144	0.223	0.195	1
EED	0.863838	-0.031329	0.132	0.12	1
DPAGT1	0.864251	0.0095823	0.121	0.112	1
SLC30A9	0.864264	-0.0311452	0.148	0.132	1
JOSD2	0.865094	0.0177592	0.228	0.194	1
METAP2	0.865428	-0.0236317	0.487	0.453	1
PDCD6	0.865597	-0.11444	0.482	0.477	1
FAF2	0.865791	0.0345312	0.197	0.18	1
RSRC1	0.865976	-0.0596826	0.145	0.162	1
UTP20	0.866006	-0.0874544	0.101	0.12	1
PPIG	0.866372	0.173186	0.439	0.396	1
PDCD7	0.86643	-0.143021	0.237	0.251	1
ABCG1	0.866512	-0.0357912	0.247	0.211	1
RNPEP	0.866637	-0.0765116	0.127	0.148	1
ZFP36L2	0.867592	-0.122387	0.538	0.52	1
ARID4A	0.868126	0.0467077	0.24	0.199	1
CCDC107	0.868214	-0.0750916	0.198	0.187	1
ESCO1	0.868356	-0.0368371	0.127	0.13	1
ATG5	0.868477	-0.0687243	0.214	0.211	1
POLG2	0.868716	-0.0426662	0.141	0.11	1
CSKMT	0.869703	0.0857108	0.201	0.207	1
PIGX	0.869894	-0.01059	0.109	0.112	1
CMSS1	0.869914	0.00709674	0.244	0.221	1
UBE4A	0.870012	-0.0310963	0.182	0.172	1
SLU7	0.870272	-0.055212	0.214	0.188	1
RHOA	0.870811	-0.148042	0.695	0.701	1
RASSF8	0.870818	0.0189604	0.158	0.143	1
KIF9	0.870827	-0.0178779	0.251	0.225	1
CHST7	0.871126	-0.0932535	0.124	0.142	1
CLASRP	0.871203	0.0501625	0.13	0.124	1
NSMCE4A	0.871305	0.0252919	0.21	0.211	1
HNRNPC	0.87169	0.151151	0.757	0.671	1
TRAK1	0.871725	-0.0365543	0.155	0.122	1
STXBP1	0.872266	-0.0663639	0.16	0.167	1
EHBP1	0.872596	-0.0526705	0.127	0.118	1
OSBPL11	0.87261	0.0894605	0.148	0.143	1
ADGRL4	0.872739	-0.254904	0.676	0.698	1
RPN1	0.872783	-0.161608	0.355	0.365	1
SNED1	0.872891	-0.159551	0.086	0.113	1
GNG12	0.872991	-0.327854	0.435	0.46	1
GSPT1	0.873223	0.0850024	0.509	0.429	1
CAP1	0.873279	0.0160148	0.41	0.378	1
TRIM47	0.873328	-0.00368601	0.308	0.297	1
TMEM41B	0.873348	0.13583	0.291	0.231	1
NUP107	0.873403	-0.0288165	0.108	0.116	1
MMP14	0.87352	-0.138179	0.217	0.193	1
CABIN1	0.873791	-0.0093493	0.115	0.108	1
MRPS35	0.874016	0.096839	0.254	0.213	1
KDM5A	0.874112	-0.0856997	0.361	0.327	1
DCAF13	0.874187	0.110038	0.306	0.24	1
COPS3	0.874223	0.103601	0.268	0.243	1
TTC28	0.874296	-0.0283974	0.166	0.186	1
BICD1	0.874344	-0.116376	0.141	0.145	1
LPP	0.874474	-0.138213	0.302	0.29	1
HEATR1	0.875051	0.0854568	0.151	0.116	1
MECOM	0.875151	-0.338066	0.272	0.33	1
DIXDC1	0.875202	0.134337	0.152	0.1	1
TUSC3	0.875567	-0.103996	0.277	0.271	1
OCIAD2	0.875794	0.15718	0.516	0.467	1
CPNE2	0.875892	-0.0726453	0.223	0.259	1
R3HDM1	0.876299	-0.0847633	0.207	0.205	1
ASL	0.876544	0.0260128	0.225	0.185	1
NBL1	0.876699	-0.0134122	0.209	0.161	1
FAM199X	0.877136	0.0657197	0.167	0.137	1
GIPC2	0.877183	-0.0251781	0.105	0.094	1
CTNND1	0.877318	-0.154626	0.482	0.48	1
ZNF639	0.877602	-0.0209717	0.154	0.12	1
C12orf76	0.877836	-0.0566227	0.132	0.136	1
SLC16A7	0.877853	-0.0724957	0.179	0.174	1
TSEN15	0.878166	-0.00750548	0.126	0.122	1
BRK1	0.878243	-0.0592814	0.583	0.56	1
BOD1L1	0.878358	-0.191571	0.38	0.353	1
TRMT1	0.878421	0.00940439	0.173	0.188	1
AGPAT5	0.879115	-0.0889429	0.259	0.263	1
SLC25A26	0.879177	0.0640408	0.123	0.11	1
MCFD2	0.879322	-0.0882332	0.367	0.365	1
TCEA1	0.879662	0.00928497	0.445	0.423	1
CHMP7	0.879849	-0.0525339	0.09	0.103	1
SFT2D2	0.879901	0.0562236	0.247	0.238	1
ZZEF1	0.880083	-0.078434	0.117	0.119	1
TM2D3	0.880104	0.0507358	0.212	0.181	1
NIPSNAP1	0.880247	-0.0785428	0.095	0.11	1
TNPO2	0.880551	0.0532321	0.149	0.11	1
LATS1	0.880572	-0.0222894	0.16	0.137	1
TBL1XR1	0.881148	0.0425818	0.466	0.415	1
ANKRD50	0.88116	-0.0337996	0.189	0.163	1
EXOSC6	0.881465	0.0353324	0.246	0.201	1
SLC27A3	0.88152	0.00465018	0.117	0.117	1
AGO1	0.881591	-0.0867356	0.114	0.108	1
MINDY2	0.881629	-0.167788	0.229	0.228	1
MOAP1	0.881694	-0.0507414	0.145	0.144	1
ROBO4	0.881736	0.178243	0.488	0.43	1
SPRYD7	0.881792	0.0377579	0.142	0.123	1
RPS5	0.882115	0.09099	0.908	0.882	1
TMEM9B	0.882252	0.0518343	0.217	0.188	1
TMED2	0.882316	-0.0268882	0.457	0.417	1
NMD3	0.88244	-0.051734	0.21	0.181	1
PELP1	0.882542	0.135871	0.127	0.1	1
CNOT10	0.882797	-0.0427587	0.102	0.092	1
FNDC3B	0.883251	-0.0151252	0.519	0.453	1
ABHD14B	0.883683	0.0117036	0.151	0.135	1
CUL4A	0.883898	0.0264409	0.201	0.172	1
AKAP8	0.883935	0.0424641	0.169	0.136	1
CHID1	0.884057	-0.10009	0.254	0.251	1
MT-CO2	0.88417	0.0790702	0.987	0.958	1
GMDS	0.884186	-0.0724987	0.12	0.124	1
HIP1R	0.88428	0.0837275	0.139	0.144	1
LYPLA1	0.884283	-0.0573759	0.352	0.315	1
PI4K2A	0.884428	0.0365176	0.142	0.108	1
GSE1	0.88481	0.0116831	0.161	0.172	1
DNMT1	0.885305	-0.16854	0.287	0.317	1
RAPGEF5	0.885436	0.213973	0.581	0.507	1
DGAT1	0.885444	-0.0814049	0.194	0.224	1
C6orf62	0.886201	-0.084599	0.41	0.393	1
PIK3R3	0.88653	0.304221	0.306	0.229	1
FRAT2	0.886659	-0.0274253	0.09	0.104	1
RPF2	0.886704	-0.0273662	0.213	0.185	1
TEAD4	0.886912	0.0578235	0.209	0.173	1
KRT18	0.886925	-0.108542	0.497	0.47	1
ATXN7	0.886945	-0.0785737	0.192	0.191	1
C18orf32	0.887083	-0.0339553	0.398	0.392	1
CEP135	0.887166	0.11619	0.154	0.125	1
MAP4K4	0.887613	0.0486246	0.459	0.402	1
OSTM1	0.887638	-0.0438271	0.157	0.157	1
FBXO3	0.887703	-0.0938163	0.169	0.151	1
CPQ	0.888184	-0.044495	0.16	0.153	1
MICU1	0.88827	-0.166949	0.206	0.23	1
GIT2	0.888305	-0.085928	0.129	0.136	1
CERS6	0.888729	-0.123478	0.089	0.124	1
CORO7	0.888735	-0.0115513	0.112	0.098	1
ZNF677	0.88927	0.0601209	0.114	0.112	1
ZC3H15	0.889278	-0.151353	0.512	0.489	1
MALT1	0.889414	0.0804192	0.178	0.166	1
SLC4A1AP	0.889615	-0.00761575	0.107	0.092	1
ETV6	0.889773	0.0101617	0.325	0.288	1
ADCY4	0.889824	-0.0150437	0.3	0.282	1
CANX	0.889887	0.00680033	0.683	0.647	1
PTAR1	0.890153	-0.115016	0.175	0.185	1
RCHY1	0.890157	-0.0202447	0.111	0.111	1
CAND1	0.890285	0.028872	0.34	0.312	1
ZNRF2	0.890319	-0.0218619	0.096	0.107	1
ATP6V1D	0.890635	0.0387003	0.271	0.218	1
AC008875.3	0.891054	-0.0325721	0.182	0.178	1
ESRRA	0.891203	-0.0140651	0.136	0.124	1
ARNT	0.891264	-0.0198551	0.101	0.082	1
SLC2A1	0.891488	0.04747	0.132	0.087	1
TRAF5	0.891554	-0.15835	0.101	0.123	1
CCDC117	0.891605	0.0836521	0.216	0.181	1
DERL1	0.89182	0.0101837	0.247	0.225	1
CEP104	0.892325	-0.1261	0.084	0.108	1
CDC27	0.892392	-0.0671217	0.299	0.282	1
RMND5A	0.892708	-0.11737	0.182	0.209	1
MAGT1	0.893025	0.0932345	0.278	0.247	1
C9orf78	0.893119	-0.150684	0.287	0.286	1
IFI27L1	0.893622	-0.0737244	0.145	0.149	1
MED1	0.893735	-0.098831	0.164	0.176	1
EMC1	0.893834	-0.05057	0.092	0.11	1
TASOR	0.893894	-0.0361423	0.186	0.186	1
TNFRSF14	0.89403	-0.0614274	0.2	0.194	1
TTC3	0.894303	-0.0605837	0.425	0.429	1
RPL27A	0.894316	-0.0989887	0.908	0.912	1
MARCH2	0.894422	-0.0692346	0.163	0.178	1
HDAC1	0.894478	0.00225036	0.312	0.312	1
PHTF1	0.894549	-0.0587946	0.161	0.151	1
PPM1K	0.894744	-0.0330394	0.18	0.15	1
AKR1B1	0.894826	-0.0405888	0.191	0.168	1
SPEN	0.894955	0.121397	0.467	0.38	1
RPL18A	0.895243	0.117562	0.966	0.961	1
CLIC1	0.895266	0.0728824	0.78	0.735	1
ARHGAP12	0.895664	-0.0324887	0.107	0.117	1
CEP164	0.895712	0.0173978	0.108	0.104	1
PDIA5	0.895838	0.0411818	0.12	0.103	1
POGK	0.896018	0.0205391	0.132	0.105	1
CCND2	0.896217	-0.0712339	0.24	0.216	1
FRA10AC1	0.896487	0.0416715	0.136	0.123	1
NRBF2	0.896685	-0.00211801	0.189	0.164	1
MEAF6	0.896705	0.132548	0.321	0.268	1
SAP30L	0.896872	-0.0371631	0.133	0.161	1
KIF1C	0.896973	-0.0105306	0.186	0.188	1
SURF6	0.897328	-0.014389	0.133	0.108	1
ARL8A	0.897376	-0.0137883	0.259	0.253	1
GTF2E2	0.897509	-0.0130923	0.164	0.148	1
AMD1	0.897531	-0.0200141	0.414	0.387	1
CMTM3	0.897683	-0.0712494	0.263	0.228	1
RPRD1B	0.897774	0.0397538	0.127	0.114	1
POGLUT3	0.897816	-0.00525671	0.157	0.149	1
AHR	0.897846	-0.0287745	0.333	0.323	1
STT3B	0.898097	-0.0943395	0.385	0.377	1
SPIRE1	0.898144	0.0837561	0.185	0.149	1
TFDP2	0.89817	-0.127854	0.154	0.221	1
SSRP1	0.898289	-0.0488861	0.262	0.257	1
JCAD	0.898326	-0.144776	0.243	0.228	1
FBL	0.898429	-0.0724463	0.331	0.31	1
LY6E	0.898637	-0.111481	0.463	0.462	1
C5orf51	0.899085	-0.020238	0.114	0.104	1
EXOC7	0.899436	-0.0234103	0.155	0.142	1
TMEM134	0.899532	-0.00147857	0.22	0.215	1
MCRIP1	0.899589	-0.129251	0.391	0.367	1
PRRG1	0.899828	-0.0267379	0.135	0.135	1
RNASEH2B	0.899946	0.0268151	0.13	0.124	1
PCDH12	0.900047	-0.185168	0.161	0.176	1
DDOST	0.900173	-0.0425735	0.389	0.373	1
SNAP23	0.90037	-0.106431	0.355	0.315	1
KANK1	0.900372	0.144675	0.164	0.101	1
DAPK3	0.900476	0.0936688	0.268	0.198	1
LINC01278	0.900558	0.0915341	0.124	0.103	1
CNIH1	0.900697	-0.11304	0.391	0.353	1
NCOA1	0.900816	-0.197947	0.183	0.194	1
PPP2R3A	0.901077	0.0101951	0.108	0.086	1
BHLHE40	0.901398	0.0789903	0.646	0.557	1
HDLBP	0.901425	-0.107014	0.479	0.461	1
ERLEC1	0.901435	0.0153323	0.337	0.287	1
RNF13	0.901516	-0.0785843	0.201	0.211	1
CXXC1	0.9016	-0.0598574	0.12	0.132	1
ADI1	0.901605	-0.161584	0.358	0.375	1
ATP6V1C1	0.901648	-0.0908586	0.157	0.175	1
C1orf52	0.901902	0.226662	0.351	0.265	1
MORN2	0.901912	0.134131	0.175	0.135	1
MRPL43	0.901929	0.0957774	0.327	0.298	1
MRGBP	0.902145	-0.0126931	0.12	0.093	1
PPP1R7	0.902241	-0.0521277	0.223	0.221	1
THBD	0.902406	0.089304	0.538	0.461	1
JMY	0.90242	-0.0732694	0.167	0.186	1
APOL2	0.902582	-0.00680554	0.104	0.094	1
SHPRH	0.902686	0.0324158	0.142	0.135	1
WRNIP1	0.902909	-0.0647159	0.133	0.128	1
ELAC2	0.903211	-0.0480786	0.102	0.098	1
FAM98B	0.904094	-0.0503052	0.129	0.125	1
POLR2M	0.904421	-0.0402186	0.095	0.112	1
TMEM219	0.904489	-0.0178374	0.432	0.412	1
DCAF7	0.904581	-0.102445	0.198	0.211	1
SQLE	0.904708	0.0739791	0.231	0.179	1
VOPP1	0.904996	-0.0572745	0.266	0.255	1
XPR1	0.905081	-0.170585	0.132	0.147	1
IRF7	0.90519	-0.09458	0.269	0.268	1
EVL	0.905234	-0.0441806	0.349	0.358	1
GPS1	0.905314	-0.0261113	0.164	0.15	1
DKC1	0.905503	-0.00365859	0.213	0.176	1
CLN5	0.905639	0.013934	0.135	0.133	1
CRBN	0.906058	-0.0403393	0.325	0.312	1
CFAP298	0.906112	0.0586762	0.309	0.259	1
MAML1	0.906329	-0.0787656	0.13	0.131	1
TAZ	0.90662	-0.0270389	0.141	0.118	1
NUP88	0.906852	0.0848733	0.114	0.093	1
CYP51A1	0.906936	0.0480259	0.303	0.222	1
CTSZ	0.907085	-0.00781675	0.348	0.324	1
NSF	0.907208	0.0101113	0.111	0.098	1
MAP2K2	0.907478	-0.135577	0.41	0.411	1
ITGB3BP	0.90775	-0.125332	0.155	0.197	1
LSM14A	0.907841	-0.14245	0.34	0.353	1
GNPDA2	0.907961	-0.118129	0.135	0.136	1
YWHAQ	0.908063	0.090478	0.636	0.573	1
ATG14	0.908139	-0.0470266	0.176	0.159	1
UTP18	0.908531	0.057961	0.214	0.169	1
PRPF38B	0.908762	0.0583262	0.457	0.398	1
FLT4	0.909431	-0.017718	0.158	0.172	1
USP8	0.910611	-0.123133	0.229	0.222	1
ZNF511	0.910934	0.0390112	0.2	0.175	1
TBCD	0.911245	-0.0672142	0.234	0.25	1
MRPS27	0.911461	-0.0572269	0.124	0.12	1
ATXN1L	0.911731	-0.0353725	0.117	0.108	1
SLC26A11	0.911909	-0.0313683	0.096	0.103	1
RSL24D1	0.911975	-0.0767695	0.629	0.57	1
ETFRF1	0.912234	-0.0211353	0.151	0.147	1
STXBP3	0.912486	0.0590224	0.209	0.169	1
MEF2A	0.913488	-0.0146724	0.519	0.496	1
RIMKLB	0.913578	-0.307382	0.222	0.226	1
LIN7C	0.913954	-0.159091	0.169	0.186	1
SLFN11	0.914338	-0.0684144	0.135	0.156	1
MARS	0.914564	0.0709906	0.17	0.137	1
GOLGA5	0.914581	-0.0872048	0.12	0.117	1
PRKRIP1	0.915201	0.0225784	0.169	0.149	1
PLIN3	0.915342	0.134504	0.294	0.222	1
SLC20A2	0.915577	0.00251683	0.155	0.156	1
INO80	0.915887	-0.0228137	0.151	0.145	1
ZC3H7B	0.915926	-0.131278	0.151	0.149	1
ASAP2	0.916202	0.0265975	0.269	0.243	1
TIMMDC1	0.916558	-0.0695053	0.268	0.273	1
RBBP8	0.91678	-0.00235386	0.186	0.159	1
GOT2	0.916787	-0.00764873	0.155	0.147	1
STARD10	0.916789	0.0779682	0.109	0.069	1
TSC22D4	0.916911	-0.0350293	0.151	0.144	1
CDK16	0.917005	0.0501004	0.207	0.185	1
BTD	0.917159	-0.0499277	0.105	0.098	1
RNF130	0.917423	-0.00023895	0.256	0.246	1
WASHC4	0.917427	-0.135897	0.191	0.169	1
PKD1	0.91748	-0.0265429	0.102	0.1	1
MAU2	0.917551	-0.0499815	0.101	0.101	1
NUBP1	0.917788	-0.00133879	0.112	0.118	1
ARFIP2	0.917834	-0.0274187	0.138	0.128	1
EMC7	0.917981	-0.0575159	0.333	0.317	1
PML	0.918081	-0.0490738	0.237	0.238	1
TRNT1	0.918219	0.0238845	0.149	0.142	1
FAM104A	0.918284	-0.0525506	0.123	0.125	1
RAE1	0.918298	0.0491529	0.143	0.139	1
COQ9	0.9186	-0.125196	0.108	0.135	1
SEH1L	0.918824	-0.0121051	0.155	0.12	1
SP3	0.919515	-0.0915778	0.268	0.271	1
SCIN	0.919682	0.217539	0.161	0.081	1
ZFP91	0.919702	0.00355432	0.386	0.331	1
IL10RB	0.919818	-0.122088	0.158	0.182	1
NAT10	0.919951	0.0805882	0.107	0.062	1
SYNRG	0.919955	-0.0358665	0.157	0.154	1
GNAI3	0.920355	0.0484854	0.444	0.411	1
EPHA2	0.920634	-0.0398503	0.235	0.234	1
TMUB1	0.920898	-0.0540672	0.183	0.178	1
ELK1	0.920984	-0.0539673	0.145	0.155	1
RBM15B	0.921245	-0.00782	0.146	0.151	1
TPGS2	0.921474	-0.0705564	0.2	0.223	1
RIOK3	0.921845	0.19039	0.392	0.304	1
SLAIN2	0.921969	-0.0763498	0.243	0.226	1
RXRA	0.921996	-0.0530454	0.083	0.108	1
PPIL4	0.922011	0.00622216	0.296	0.29	1
SRGAP2C	0.922041	-0.0759652	0.138	0.16	1
TAF10	0.922174	0.05796	0.462	0.412	1
SLC35A1	0.922301	-0.134408	0.104	0.147	1
NOL10	0.922729	-0.00669256	0.151	0.136	1
DIP2A	0.922744	-0.166493	0.175	0.191	1
SHFL	0.922839	0.0109159	0.232	0.207	1
ZNF593	0.922976	-0.0336678	0.364	0.309	1
IMPDH1	0.923398	-0.08918	0.118	0.126	1
ARHGAP17	0.923456	0.0651924	0.183	0.163	1
GRSF1	0.92356	0.0262264	0.263	0.209	1
COX7A2L	0.924191	-0.0929788	0.506	0.467	1
MXI1	0.924991	0.0406427	0.164	0.144	1
TCAIM	0.925006	-0.00585803	0.098	0.103	1
HAUS2	0.925017	0.0322706	0.121	0.092	1
SRGAP2	0.925038	-0.0904969	0.216	0.221	1
CUL2	0.925191	-0.159443	0.243	0.256	1
MAPK11	0.925348	0.0267093	0.143	0.141	1
FAF1	0.925884	-0.0943471	0.132	0.145	1
HDGF	0.926199	-0.123606	0.414	0.41	1
HADHA	0.926276	0.0437201	0.463	0.414	1
SMARCA4	0.926559	0.0375713	0.266	0.224	1
CEP63	0.926742	0.026726	0.167	0.135	1
TOR1AIP2	0.926928	-0.0875559	0.364	0.358	1
SETD2	0.927073	-0.181151	0.327	0.308	1
NFATC2IP	0.927176	-0.0301476	0.243	0.207	1
CLINT1	0.927446	0.0124239	0.389	0.372	1
AEBP2	0.927881	-0.0796115	0.175	0.16	1
RPL24	0.927949	0.0366961	0.95	0.938	1
VTI1B	0.927953	-0.089617	0.306	0.298	1
CREB1	0.928495	-0.162373	0.207	0.238	1
NUCKS1	0.928646	-0.00657481	0.617	0.566	1
TIE1	0.928919	-0.16598	0.413	0.427	1
BCL9L	0.92906	0.0381775	0.149	0.11	1
FANCL	0.929252	-0.0739674	0.089	0.119	1
RAP2C	0.929345	0.0263954	0.129	0.13	1
PWP1	0.929606	0.020591	0.254	0.201	1
PRR7	0.929635	0.113706	0.164	0.107	1
THSD7A	0.929838	0.0725162	0.101	0.074	1
TIMM10B	0.929846	-0.0356068	0.152	0.145	1
R3HCC1	0.929962	-0.0510831	0.16	0.144	1
PCGF3	0.929976	-0.133045	0.207	0.219	1
MICU2	0.929987	-0.0627307	0.127	0.144	1
PWWP3A	0.930062	-0.00219655	0.214	0.2	1
GAB1	0.930757	-0.318382	0.08	0.16	1
PTGR1	0.930881	-0.0113182	0.257	0.257	1
SEC61A1	0.930912	-0.151535	0.357	0.378	1
PANK2	0.931334	-0.00295958	0.278	0.24	1
BDP1	0.931432	-0.0844703	0.377	0.361	1
ABHD14A	0.931585	0.0314047	0.109	0.107	1
CPT1A	0.931798	-0.138712	0.234	0.246	1
RAD23A	0.931903	0.0234211	0.482	0.412	1
CITED4	0.932066	0.208487	0.722	0.648	1
COL18A1	0.932166	-0.171459	0.541	0.544	1
SQOR	0.932251	-0.117978	0.089	0.105	1
KALRN	0.933383	0.0725534	0.112	0.085	1
RGS10	0.933405	0.0482573	0.111	0.105	1
NEDD4L	0.933515	0.0576415	0.161	0.123	1
ACACA	0.933557	0.0800334	0.109	0.073	1
STAT6	0.933584	0.0318659	0.135	0.108	1
SH3TC1	0.934034	-0.0405871	0.123	0.108	1
CCDC9	0.934267	-0.0205098	0.111	0.1	1
SRD5A3	0.934317	0.0626992	0.138	0.113	1
SPIDR	0.934371	0.0860479	0.148	0.133	1
RMDN1	0.934401	0.0123596	0.145	0.119	1
STIM2	0.934422	-0.222985	0.342	0.372	1
TRIM69	0.934594	-0.0920857	0.09	0.113	1
MLX	0.934696	-0.0633981	0.138	0.148	1
RPL29	0.936054	0.147703	0.953	0.94	1
METRN	0.936339	-0.0696033	0.234	0.209	1
TINF2	0.936602	0.054728	0.136	0.093	1
SETD9	0.936696	-0.0481084	0.101	0.095	1
CDADC1	0.936734	0.106876	0.118	0.083	1
AC044849.1	0.937022	-0.0516126	0.164	0.148	1
RNF217	0.937133	-0.0849937	0.132	0.137	1
PPP3CB	0.937178	-0.0952626	0.104	0.119	1
TBRG4	0.937586	-0.0172563	0.117	0.111	1
COMMD7	0.937601	-0.0241358	0.277	0.268	1
RARRES2	0.937725	0.0272736	0.148	0.124	1
GTPBP6	0.937939	-0.00391163	0.194	0.167	1
DIAPH2	0.938082	-0.193978	0.172	0.172	1
PRICKLE2	0.93824	-0.020116	0.12	0.112	1
NDUFV2	0.938262	0.276592	0.593	0.499	1
FKBP10	0.938296	0.0431641	0.339	0.318	1
GFM1	0.938347	-0.102705	0.166	0.161	1
USP48	0.938421	-0.127364	0.256	0.242	1
GSKIP	0.938519	-0.00192964	0.139	0.124	1
YY1AP1	0.938612	-0.0221907	0.169	0.15	1
PTDSS1	0.938794	-0.133756	0.115	0.141	1
PITRM1	0.939068	-0.0250706	0.105	0.093	1
PPIF	0.939198	-0.0085813	0.155	0.124	1
PLAGL1	0.939206	0.0549436	0.157	0.105	1
HNRNPU	0.93927	0.0296222	0.778	0.752	1
JOSD1	0.940152	0.0511622	0.37	0.315	1
MVB12A	0.940588	-0.0187628	0.26	0.281	1
SLC38A1	0.940618	-0.0871646	0.259	0.265	1
PMS1	0.940873	-0.0893422	0.111	0.128	1
RCN1	0.940948	-0.0437412	0.46	0.44	1
BRD9	0.94128	0.0409107	0.189	0.149	1
POLE3	0.941318	-0.106168	0.28	0.274	1
EXOSC10	0.941366	0.107233	0.167	0.126	1
ZNRD1	0.941416	-0.0808207	0.296	0.286	1
RBM38	0.941538	-0.0147888	0.108	0.106	1
KDM6A	0.941934	0.00864968	0.188	0.184	1
ITPKB	0.942152	-0.0218462	0.203	0.185	1
USPL1	0.942363	-0.0211576	0.141	0.125	1
SCAMP4	0.942487	0.0652018	0.169	0.129	1
C2CD2	0.942684	-0.0818913	0.17	0.169	1
HBS1L	0.942804	-0.040913	0.197	0.163	1
ABCD4	0.942922	-0.0188774	0.219	0.216	1
ORC6	0.942935	-0.097121	0.087	0.101	1
HAT1	0.942997	-0.0202783	0.294	0.281	1
BTBD7	0.943252	0.055655	0.365	0.315	1
ACAP3	0.943272	0.124476	0.12	0.089	1
ZNF146	0.943683	-0.0453392	0.166	0.151	1
HAX1	0.943899	0.0272325	0.305	0.294	1
SHANK3	0.943995	-0.0739086	0.351	0.361	1
C12orf65	0.944148	-0.0900181	0.093	0.107	1
C21orf91	0.944212	-0.0310302	0.13	0.118	1
FTH1	0.944308	-0.187486	0.962	0.959	1
DHRS7B	0.944318	0.0724601	0.154	0.136	1
OS9	0.94438	-0.0651275	0.333	0.324	1
ASAH1	0.944798	-0.0282094	0.324	0.324	1
CMTM7	0.944904	-0.0627441	0.172	0.149	1
USP46	0.945055	0.0177628	0.129	0.12	1
DAZAP2	0.945072	-0.0953223	0.389	0.358	1
MLLT1	0.945497	-0.0394482	0.102	0.116	1
MFAP1	0.945514	0.0402341	0.191	0.192	1
INF2	0.945517	-0.109851	0.2	0.204	1
U2AF2	0.945562	-0.0826739	0.246	0.237	1
RNF11	0.945695	0.0155752	0.386	0.334	1
RPAIN	0.945727	-0.0760982	0.388	0.378	1
MTHFS	0.945819	-0.0704643	0.121	0.144	1
AARSD1	0.945958	0.0321488	0.158	0.131	1
CD164	0.946053	-0.0473465	0.463	0.44	1
BAIAP2	0.946388	0.0464633	0.207	0.166	1
STX4	0.946497	0.099175	0.294	0.226	1
C5orf56	0.946552	-0.154206	0.154	0.199	1
TMED10	0.94661	0.181381	0.516	0.442	1
RNF10	0.946828	-0.0868701	0.34	0.315	1
VHL	0.946836	-0.0753487	0.126	0.108	1
UBE2I	0.946919	-0.161888	0.487	0.501	1
GRK2	0.947245	-0.0698524	0.161	0.194	1
HELB	0.947262	-0.0938341	0.112	0.138	1
CHM	0.947285	-0.179237	0.163	0.199	1
TMEM183A	0.947455	0.0443041	0.259	0.223	1
DUT	0.947521	-0.200605	0.448	0.465	1
SNAP29	0.947532	0.0705363	0.175	0.156	1
TJP1	0.947667	-0.0988069	0.536	0.504	1
EIF4A2	0.947712	0.00847788	0.7	0.679	1
SNHG17	0.947772	0.126386	0.321	0.218	1
CCDC14	0.947857	-0.0938753	0.212	0.226	1
LINC01116	0.947861	-0.10525	0.126	0.139	1
PTPN18	0.947876	-0.0142392	0.109	0.103	1
INTS1	0.947896	0.000722319	0.158	0.147	1
UBE2G2	0.947933	0.0351975	0.315	0.279	1
BDH2	0.947963	0.0181465	0.266	0.272	1
MYO10	0.948186	-0.173827	0.331	0.327	1
SHC2	0.948521	-0.0812575	0.178	0.154	1
NUP62	0.948545	-0.126339	0.151	0.176	1
XRN2	0.948607	-0.0972264	0.555	0.539	1
WBP4	0.948655	0.0548039	0.269	0.24	1
POR	0.948783	-0.0994537	0.146	0.144	1
UBR1	0.948801	-0.063354	0.191	0.191	1
MCM7	0.948811	-0.0448976	0.299	0.305	1
ATAD3B	0.94886	0.10817	0.104	0.055	1
ARHGAP18	0.948911	-0.513473	0.396	0.487	1
STX5	0.949037	-0.0763016	0.219	0.201	1
LCOR	0.949103	-0.166563	0.216	0.229	1
PACSIN2	0.949893	0.13417	0.22	0.148	1
FDFT1	0.950256	0.138348	0.2	0.145	1
PIP4K2B	0.950902	-0.169804	0.098	0.124	1
PAIP1	0.951043	-0.189411	0.311	0.328	1
WBP1	0.951891	-0.0782012	0.21	0.217	1
UBE2N	0.951935	-0.000891206	0.473	0.421	1
PLD3	0.952634	-0.026431	0.284	0.282	1
FXR1	0.953047	-0.0606519	0.506	0.483	1
MTPAP	0.953501	0.00344053	0.111	0.077	1
HSD17B4	0.953631	-0.080381	0.219	0.219	1
PCYOX1	0.954423	-0.0701337	0.13	0.147	1
MRPL23	0.95475	-0.0236903	0.114	0.106	1
COX11	0.954882	-0.0449167	0.183	0.155	1
DCUN1D1	0.955078	-0.058992	0.204	0.179	1
GSTO1	0.955206	0.0916099	0.614	0.53	1
SIPA1L2	0.955741	-0.0931374	0.183	0.18	1
MSRB3	0.955878	0.056269	0.188	0.154	1
ENTPD7	0.956012	-0.00383797	0.107	0.088	1
RNF144A	0.956263	0.0554385	0.149	0.155	1
PTGES2	0.95641	0.102135	0.209	0.157	1
STAM2	0.956753	-0.0270708	0.102	0.104	1
MYCT1	0.956831	-0.125817	0.467	0.464	1
DNAJC5	0.956889	0.0854783	0.13	0.111	1
DYM	0.956968	-0.0195295	0.135	0.142	1
NXF1	0.957776	-0.0182384	0.259	0.243	1
FAM200B	0.957951	-0.0659244	0.231	0.226	1
DRAP1	0.958249	-0.0194067	0.559	0.522	1
FSTL1	0.958332	-0.103772	0.66	0.65	1
HSPA5	0.958654	0.496091	0.8	0.677	1
NME2	0.958834	0.223213	0.892	0.799	1
LY96	0.958886	0.107622	0.362	0.343	1
PDCD2	0.959002	-0.0970107	0.226	0.237	1
ANAPC13	0.959075	-0.133952	0.232	0.265	1
C18orf25	0.959278	-0.00116445	0.148	0.114	1
LHFPL6	0.959431	0.0816543	0.209	0.187	1
FAM114A2	0.9596	-0.0134094	0.109	0.098	1
B4GALT1	0.959693	0.00987438	0.395	0.306	1
PCGF5	0.959745	-0.15824	0.22	0.241	1
NOL8	0.959906	-0.00610582	0.157	0.136	1
ALAS1	0.960069	0.0319979	0.176	0.136	1
ATXN2L	0.960197	-0.0929208	0.324	0.305	1
AKT1	0.960585	-0.0704732	0.232	0.221	1
DHX40	0.961027	-0.0755472	0.198	0.193	1
RRP36	0.961154	-0.0503272	0.22	0.218	1
LAMA4	0.961497	-0.379847	0.398	0.414	1
GCH1	0.961618	-0.0435071	0.138	0.138	1
HMGN1	0.961618	0.0582698	0.732	0.677	1
MPG	0.962011	-0.0662042	0.385	0.367	1
BUD23	0.962066	-0.0112763	0.368	0.337	1
DLST	0.962068	-0.062724	0.151	0.139	1
UHMK1	0.96215	-0.241278	0.244	0.284	1
KAT8	0.962294	-0.0145508	0.152	0.139	1
ATP6AP1	0.962553	-0.124331	0.324	0.305	1
EIF2AK1	0.962775	0.091796	0.225	0.191	1
MACO1	0.963092	0.00549655	0.198	0.175	1
RWDD3	0.963203	-0.0253653	0.114	0.122	1
PWWP2A	0.963765	-0.0961437	0.135	0.117	1
M6PR	0.963796	-0.0638953	0.229	0.223	1
PPP5C	0.963922	0.104105	0.164	0.129	1
TSTA3	0.964137	0.0464698	0.265	0.207	1
NIT2	0.964182	-0.0634827	0.178	0.174	1
OPA1	0.964363	-0.0234797	0.21	0.175	1
ECD	0.964506	0.0859022	0.158	0.123	1
MMAB	0.964586	0.0414735	0.124	0.124	1
USP7	0.964947	-0.125032	0.257	0.275	1
MIER1	0.964979	-0.0516361	0.333	0.31	1
MFF	0.96547	-0.0742343	0.254	0.255	1
TMEM214	0.965678	-0.0927366	0.126	0.133	1
SPTSSA	0.965919	-0.0188428	0.32	0.313	1
AL627171.2	0.966156	-0.0579507	0.296	0.197	1
HELLPAR	0.96617	-0.0486526	0.117	0.089	1
FAM162A	0.966171	-0.0682185	0.241	0.244	1
PEBP1	0.966264	-0.0182682	0.57	0.517	1
PIEZO1	0.966288	-0.184319	0.296	0.3	1
GGA2	0.966473	0.0677413	0.123	0.101	1
CHKA	0.96669	-0.123443	0.133	0.139	1
FYTTD1	0.966912	-0.0617867	0.349	0.341	1
CYP20A1	0.967085	-0.0876991	0.2	0.175	1
MAN2B1	0.967746	-0.192946	0.081	0.122	1
OIP5-AS1	0.967779	0.0361824	0.286	0.255	1
NET1	0.967913	-0.0223931	0.189	0.172	1
PBX3	0.968179	-0.066404	0.115	0.126	1
BNIP1	0.96819	-0.0297022	0.102	0.082	1
ZNF433-AS1	0.968349	-0.0227204	0.179	0.185	1
IP6K2	0.9684	-0.00564964	0.312	0.306	1
ELF3	0.968517	-0.116794	0.104	0.111	1
LARP1	0.968548	-0.0034308	0.333	0.33	1
COL27A1	0.969019	-0.0122457	0.109	0.077	1
NDST1	0.96902	0.0507703	0.169	0.147	1
TRIM4	0.969245	0.053455	0.117	0.1	1
BRD7	0.969404	-0.0805445	0.312	0.292	1
EMID1	0.969777	0.160687	0.101	0.072	1
MAPK9	0.969951	-0.0489777	0.115	0.124	1
MDFIC	0.970326	-0.260047	0.265	0.342	1
RTF2	0.970816	-0.151945	0.333	0.348	1
SMG9	0.970952	0.0192911	0.095	0.11	1
CEBPZ	0.970988	-0.0268242	0.386	0.343	1
RAB8B	0.971042	-0.0761487	0.214	0.215	1
ENTR1	0.971788	0.0474281	0.148	0.12	1
CRNDE	0.971908	0.0205744	0.194	0.156	1
TMEM14A	0.972023	-0.0611483	0.161	0.179	1
RCBTB2	0.972146	-0.0453228	0.09	0.117	1
USP11	0.97227	0.0501257	0.17	0.15	1
TIPARP	0.972328	0.148987	0.416	0.334	1
VAT1	0.972362	-0.186513	0.433	0.47	1
H1F0	0.972369	-0.00335112	0.192	0.179	1
ATF7	0.97249	-0.164769	0.238	0.247	1
RNF113A	0.972712	-0.074543	0.126	0.13	1
SERINC3	0.97308	-0.121551	0.423	0.435	1
MPZL1	0.973238	0.0410925	0.321	0.257	1
ASXL2	0.973242	-0.0752218	0.164	0.175	1
GSK3A	0.97346	-0.0512281	0.189	0.191	1
STRN	0.973553	-0.0859655	0.182	0.188	1
CELF1	0.97364	-0.0157607	0.411	0.347	1
UBE4B	0.973992	-0.072233	0.124	0.107	1
ALDH9A1	0.974135	-0.0917992	0.2	0.199	1
DMXL1	0.974347	0.0483647	0.123	0.116	1
PLPPR2	0.97442	-0.117341	0.084	0.105	1
CCDC115	0.974773	-0.0423023	0.109	0.114	1
EIF1B	0.974809	0.07556	0.536	0.483	1
FAM172A	0.975006	0.0509381	0.152	0.137	1
SMAP1	0.975326	-0.098842	0.213	0.234	1
MYH9	0.975337	0.159936	0.621	0.619	1
TRIB3	0.975441	0.095045	0.148	0.079	1
PPP1R12A	0.975675	-0.071605	0.364	0.371	1
TSC2	0.976121	-0.00342036	0.148	0.131	1
DDX19A	0.976165	0.0183148	0.151	0.118	1
TSHZ3	0.976512	0.0341547	0.127	0.1	1
ZNF322	0.976579	0.00091849	0.136	0.126	1
GRAMD2B	0.976644	0.0398416	0.121	0.091	1
BPTF	0.976754	-0.124456	0.416	0.427	1
AAMP	0.976889	-0.113916	0.265	0.251	1
BBX	0.976945	-0.0502927	0.278	0.304	1
PFDN5	0.977072	-0.0774782	0.834	0.814	1
PGM3	0.977522	0.0237512	0.188	0.145	1
UNC5B	0.977524	-0.0873348	0.112	0.101	1
SEC63	0.97778	0.160509	0.348	0.285	1
SPPL3	0.977861	0.0633125	0.247	0.192	1
HADHB	0.97794	0.0206171	0.362	0.302	1
ZNF521	0.978104	-0.181755	0.142	0.223	1
FLI1	0.978115	-0.16308	0.3	0.319	1
HEATR5B	0.978169	-0.0439889	0.083	0.11	1
ME2	0.97817	-0.0912306	0.191	0.169	1
CAPN7	0.978216	0.0596982	0.127	0.103	1
USP42	0.978299	0.0679699	0.141	0.099	1
LHX6	0.978564	-0.0407006	0.127	0.106	1
GSS	0.978653	-0.075313	0.132	0.132	1
MIEN1	0.978755	0.0315462	0.311	0.281	1
MTRF1L	0.978916	0.00149471	0.305	0.235	1
SUCLG2	0.978966	-0.00373608	0.175	0.173	1
PSMB9	0.97901	-0.166544	0.364	0.386	1
FAM126B	0.979167	0.0369879	0.17	0.136	1
IKBKG	0.979205	-0.0850087	0.096	0.111	1
TAF7	0.97928	-0.0871164	0.361	0.349	1
ARMC10	0.979499	0.0212874	0.195	0.186	1
COA5	0.979682	-0.0883813	0.179	0.195	1
PPDPF	0.979887	-0.0213991	0.682	0.615	1
WDR70	0.980007	-0.06115	0.138	0.141	1
PDHA1	0.98009	0.0250166	0.222	0.192	1
SEC24C	0.98017	-0.0471501	0.104	0.106	1
PRAF2	0.980197	-0.0739121	0.182	0.186	1
FBXL15	0.980453	0.029263	0.167	0.17	1
FAM234A	0.980474	-0.0940579	0.188	0.197	1
METAP1	0.980478	-0.0446602	0.126	0.159	1
VPS28	0.980798	-0.154176	0.574	0.538	1
CD46	0.980827	0.0570727	0.641	0.592	1
TCF7	0.981344	0.0921879	0.124	0.077	1
SMTN	0.981436	-0.00855452	0.213	0.182	1
SCAMP2	0.982039	-0.0154254	0.223	0.225	1
RSBN1L	0.982809	-0.083816	0.265	0.28	1
ABT1	0.982935	0.00555706	0.175	0.159	1
LAPTM5	0.983348	-0.0267087	0.158	0.132	1
ARRDC2	0.98339	-0.042429	0.101	0.088	1
DMWD	0.983408	-0.025659	0.129	0.105	1
USP22	0.983616	-0.240648	0.377	0.417	1
TULP4	0.983965	-0.0820838	0.216	0.21	1
PEPD	0.984462	-0.0994441	0.22	0.236	1
TGM2	0.984523	0.0548506	0.556	0.476	1
SENP1	0.98469	-0.022509	0.112	0.104	1
IRF3	0.986366	-0.0374148	0.212	0.219	1
RNF40	0.986403	-0.0769309	0.133	0.137	1
HS2ST1	0.987211	-0.101175	0.143	0.181	1
XPO6	0.987458	-0.0720081	0.114	0.106	1
PPM1G	0.987493	0.00424781	0.473	0.418	1
METTL2B	0.987561	-0.0440793	0.107	0.108	1
HEXA	0.98766	0.0468141	0.24	0.218	1
ZDHHC17	0.987788	-0.141882	0.143	0.15	1
CAPZA2	0.987849	-0.0419661	0.565	0.524	1
MKRN1	0.988118	0.0304764	0.179	0.154	1
SMIM29	0.988172	-0.0616863	0.143	0.141	1
GSDMD	0.988344	0.0181632	0.376	0.336	1
PPP6R2	0.988516	-0.127342	0.257	0.247	1
HYI	0.988522	0.300334	0.269	0.19	1
AGFG1	0.98894	-0.0344783	0.311	0.282	1
AP1M1	0.988945	0.0141932	0.127	0.1	1
NHSL2	0.989147	-0.0450057	0.12	0.118	1
CLSTN1	0.989167	-0.0309202	0.24	0.231	1
ZCRB1	0.989176	-0.052838	0.294	0.277	1
MARF1	0.98939	-0.161259	0.123	0.147	1
CHST12	0.989586	-0.156123	0.186	0.221	1
MT-ND4L	0.989618	-0.00253575	0.939	0.884	1
MRPS5	0.989697	-0.0470861	0.308	0.268	1
RNF141	0.989779	-0.0641999	0.099	0.114	1
CPD	0.989993	-0.144476	0.302	0.323	1
RNF216	0.990272	0.0369516	0.21	0.188	1
EFCAB2	0.990415	0.024308	0.129	0.118	1
STRADA	0.991294	0.0537142	0.108	0.081	1
IFFO2	0.991531	0.0356267	0.127	0.097	1
NAA15	0.991799	0.131059	0.234	0.174	1
LINC01184	0.991995	0.0330918	0.146	0.125	1
POLD2	0.992383	0.0733032	0.281	0.211	1
IER5	0.992659	0.352594	0.408	0.352	1
RC3H1	0.992825	0.006801	0.268	0.241	1
TM9SF3	0.992924	-0.0232844	0.601	0.576	1
DNAJC18	0.99298	-0.0258407	0.107	0.095	1
SEC23IP	0.993936	-0.00671791	0.152	0.126	1
PRELID3B	0.994011	-0.0530806	0.21	0.195	1
ETV1	0.994041	-0.232499	0.114	0.169	1
SEC11C	0.994335	0.0429872	0.309	0.281	1
ZDHHC2	0.994386	-0.0530929	0.132	0.135	1
COIL	0.994437	0.151144	0.157	0.113	1
RPP38	0.994682	0.0408157	0.108	0.089	1
CAPN2	0.99508	0.0852886	0.374	0.343	1
KLHL2	0.995114	0.0782542	0.117	0.12	1
S100A3	0.995173	0.145184	0.112	0.056	1
PBRM1	0.995335	-0.0745289	0.274	0.28	1
TARS	0.995498	-0.129187	0.322	0.322	1
RHOT2	0.995771	0.0806915	0.143	0.144	1
STXBP6	0.99589	-0.0410439	0.257	0.268	1
UBE2A	0.995897	-0.0498731	0.399	0.39	1
TSPAN3	0.995903	-0.033801	0.395	0.369	1
NFIC	0.995904	-0.0677258	0.439	0.441	1
NHLRC2	0.995991	-0.132686	0.107	0.133	1
TERF1	0.996438	-0.0256752	0.216	0.184	1
LXN	0.996481	-0.0761933	0.172	0.209	1
SETD3	0.996648	-0.127173	0.213	0.215	1
DDX55	0.997025	0.0516214	0.105	0.08	1
CEP85L	0.997052	-0.0441868	0.178	0.16	1
MBD4	0.997341	-0.0337111	0.219	0.195	1
SCAF4	0.997416	0.0156837	0.17	0.136	1
AEBP1	0.997417	0.0241817	0.253	0.221	1
KLF11	0.997487	0.0465728	0.247	0.211	1
ATP11C	0.997761	-0.0626779	0.235	0.235	1
GRN	0.997847	-0.24775	0.558	0.603	1
ZSCAN18	0.997888	-0.0288999	0.155	0.149	1
GORASP2	0.998029	0.0809647	0.223	0.185	1
TBCA	0.998237	-0.116591	0.649	0.628	1
TANC2	0.998294	-0.0970658	0.099	0.101	1
IMPA1	0.99842	0.030334	0.167	0.151	1
PRPF4	0.999739	0.0408879	0.108	0.091	1

### Sheet: Stromal_fibroblast_proliferat
Gene	p_val	avg_log2FC	pct.1	pct.2	p_val_adj
MTRNR2L8	0	-0.539596	0.242	0.246	0
RPS26	0	-0.883552	0.922	0.985	0
DYNLL1	1.86712e-273	-0.238692	0.883	0.843	5.41483e-269
SCGB1D2	3.88993e-251	-0.0876988	0.135	0.179	1.12812e-246
IGFBP6	1.47709e-219	0.278059	0.446	0.442	4.28371e-215
MTRNR2L12	1.77935e-203	0.115853	0.65	0.602	5.1603e-199
SOCS3	1.08853e-193	0.551184	0.538	0.374	3.15684e-189
IFITM3	2.52608e-159	0.257434	0.96	0.923	7.3259e-155
SERPINE1	7.39896e-159	0.837604	0.445	0.351	2.14577e-154
ZFP36L1	7.041e-151	0.337901	0.856	0.768	2.04196e-146
TNFAIP2	2.23814e-145	0.199904	0.515	0.368	6.49082e-141
ELP5	5.41662e-143	0.0379081	0.282	0.274	1.57087e-138
POLR2L	1.47789e-141	-0.158533	0.775	0.777	4.28604e-137
SPON2	1.20849e-138	0.119455	0.708	0.655	3.50473e-134
PLAT	1.06337e-134	0.533338	0.542	0.373	3.08389e-130
TPM4	1.29284e-130	0.66683	0.861	0.778	3.74937e-126
NR4A1	1.67139e-130	0.830633	0.692	0.463	4.84718e-126
TGM2	1.09253e-123	0.160435	0.431	0.374	3.16844e-119
RBP1	2.08402e-123	0.200904	0.873	0.811	6.04385e-119
CEBPD	1.51374e-120	0.684556	0.746	0.593	4.39001e-116
PCLAF	8.44594e-114	-0.123178	0.162	0.187	2.44941e-109
MRPS6	1.47658e-109	-0.255313	0.593	0.64	4.28223e-105
RPS10	1.32864e-108	-0.172292	0.845	0.83	3.85318e-104
PIM3	1.47179e-108	0.742084	0.688	0.518	4.26835e-104
P2RY14	9.31415e-105	-0.0206712	0.276	0.295	2.7012e-100
SPARC	2.72445e-103	-0.0216492	0.884	0.883	7.90119e-99
HMGB1	1.07022e-100	-0.177398	0.949	0.947	3.10374e-96
NFKBIZ	6.74393e-99	0.533398	0.581	0.414	1.95581e-94
NBL1	7.13804e-99	0.0613223	0.527	0.514	2.0701e-94
ICAM1	1.84312e-98	0.304476	0.392	0.209	5.34524e-94
SLIRP	5.69927e-98	-0.0531947	0.585	0.558	1.65285e-93
MCL1	1.30839e-97	0.238449	0.745	0.676	3.79446e-93
CFAP20	9.95358e-97	-0.0450533	0.189	0.206	2.88664e-92
NDUFB3	2.23287e-96	-0.0436618	0.361	0.359	6.47556e-92
RPL10	8.47786e-96	-0.0407994	0.996	0.997	2.45866e-91
IGFBP4	3.40096e-93	0.10169	0.783	0.755	9.86314e-89
NDUFA6	1.16226e-92	-0.0360598	0.492	0.471	3.37066e-88
MIDN	1.56589e-92	0.407853	0.469	0.354	4.54123e-88
RPLP2	2.02356e-92	-0.157263	0.976	0.981	5.86852e-88
NUSAP1	5.61859e-90	-0.224541	0.087	0.127	1.62945e-85
CRISPLD2	1.126e-89	0.324937	0.315	0.205	3.26552e-85
WFDC1	1.3377e-89	-0.073239	0.194	0.208	3.87947e-85
PNISR	2.20937e-89	-0.10283	0.675	0.676	6.40739e-85
F13A1	8.3135e-87	-0.137053	0.209	0.266	2.411e-82
RSRP1	2.17145e-86	0.00991724	0.626	0.606	6.29743e-82
PLCG2	2.86468e-86	0.126233	0.742	0.715	8.30787e-82
TXN	3.70031e-86	-0.109816	0.968	0.972	1.07313e-81
STMN1	5.11085e-86	-0.193614	0.706	0.687	1.4822e-81
RPL12	1.89097e-85	0.0377883	0.992	0.993	5.484e-81
CENPF	2.05626e-85	-0.178607	0.094	0.124	5.96335e-81
ATP5F1E	1.14455e-84	-0.102136	0.962	0.967	3.31931e-80
FKBP11	1.70131e-84	-0.0055777	0.505	0.488	4.93398e-80
UBE2C	5.36982e-82	-0.0342745	0.085	0.104	1.5573e-77
THY1	1.26449e-81	0.521908	0.801	0.65	3.66715e-77
PPIC	1.51277e-81	0.0715488	0.635	0.58	4.3872e-77
COL1A1	4.4067e-81	-0.078094	0.985	0.976	1.27799e-76
TYMS	5.92351e-81	-0.149388	0.106	0.126	1.71788e-76
TBX3	2.36128e-80	0.0897936	0.635	0.604	6.84794e-76
TMEM106C	3.06565e-80	-0.121597	0.113	0.154	8.89069e-76
ATP5MF	3.6647e-80	0.0383424	0.759	0.699	1.0628e-75
SMDT1	1.34754e-79	0.0669415	0.496	0.438	3.90801e-75
CENPW	4.10804e-78	0.086828	0.235	0.194	1.19137e-73
SOD2	8.33291e-77	-0.122939	0.823	0.751	2.41663e-72
ATP5IF1	9.96294e-77	0.0484591	0.695	0.626	2.88935e-72
REV3L	4.41036e-76	0.448411	0.574	0.445	1.27905e-71
DIO2	3.5451e-75	0.170855	0.639	0.653	1.02811e-70
MAD2L1	3.93727e-75	-0.0521836	0.082	0.1	1.14185e-70
NREP	1.08294e-74	-0.290591	0.658	0.69	3.14063e-70
UBE2T	3.5495e-74	-0.0615638	0.081	0.102	1.02939e-69
BOK	6.2865e-74	-0.0214435	0.161	0.174	1.82315e-69
BTG2	2.14848e-73	0.863178	0.663	0.449	6.2308e-69
DDX17	1.88313e-72	-0.148164	0.719	0.725	5.46126e-68
UQCRQ	3.30603e-72	0.155537	0.787	0.693	9.58781e-68
NT5DC2	3.4603e-72	-0.0874098	0.173	0.209	1.00352e-67
SARAF	4.1341e-72	-0.0650212	0.541	0.535	1.19893e-67
ID1	4.99923e-72	0.0197442	0.602	0.508	1.44983e-67
ATF3	1.14127e-71	0.523056	0.739	0.617	3.30981e-67
PDCD5	2.72013e-71	-0.23479	0.478	0.51	7.88864e-67
SAC3D1	4.94799e-71	-0.0266477	0.112	0.125	1.43497e-66
NAMPT	1.01718e-70	0.0218231	0.566	0.475	2.94994e-66
MYL9	2.70552e-70	0.397164	0.634	0.486	7.84628e-66
TMA7	2.8288e-70	-0.0182091	0.917	0.887	8.2038e-66
CNN1	3.9684e-70	0.675072	0.276	0.125	1.15087e-65
UQCR10	9.66952e-70	-0.0200225	0.654	0.616	2.80426e-65
SDC4	1.79423e-69	0.201671	0.331	0.217	5.20346e-65
RPL3	4.21499e-69	0.159992	0.989	0.991	1.22239e-64
BOLA3	4.50162e-69	0.0100513	0.247	0.244	1.30551e-64
XIST	1.7856e-68	0.115967	0.841	0.727	5.17842e-64
SERTAD1	2.65852e-68	0.292926	0.59	0.531	7.70998e-64
TGFBI	3.93049e-68	-0.156203	0.494	0.55	1.13988e-63
HIF1A	8.41165e-68	0.113948	0.452	0.37	2.43946e-63
IL1R1	2.55341e-67	0.0443541	0.509	0.448	7.40514e-63
ADAMTS4	4.00932e-67	0.175291	0.151	0.081	1.16274e-62
IRF1	9.05384e-67	0.712643	0.58	0.368	2.6257e-62
SPON1	1.44835e-66	0.0139696	0.401	0.358	4.20036e-62
ESR1	5.48929e-66	-0.206905	0.477	0.506	1.59195e-61
MT-CYB	5.59938e-66	-0.0186396	0.992	0.991	1.62388e-61
TPI1	6.34642e-66	0.1477	0.792	0.701	1.84053e-61
PSMA7	1.12548e-65	-0.0537801	0.691	0.664	3.26402e-61
SSBP1	4.10139e-65	-0.0568882	0.519	0.496	1.18944e-60
ZFAND2A	4.75181e-65	0.211884	0.363	0.329	1.37807e-60
MMP2	4.75622e-65	-0.257491	0.512	0.563	1.37935e-60
HMGN2	4.79747e-65	-0.0240432	0.885	0.823	1.39132e-60
MALAT1	1.51516e-64	-0.00147101	1	1	4.39412e-60
PTCH1	1.71729e-64	-0.0687986	0.449	0.482	4.98031e-60
ENPP2	1.79473e-64	-0.0748213	0.195	0.19	5.2049e-60
CLDN4	3.50055e-64	-0.0384451	0.158	0.202	1.0152e-59
PRC1	3.81825e-64	-0.0792939	0.084	0.1	1.10733e-59
PPP1R15A	5.46292e-64	0.831433	0.873	0.756	1.5843e-59
RGS16	8.8076e-64	0.840614	0.305	0.122	2.55429e-59
ENDOG	4.61212e-63	-0.0112593	0.11	0.111	1.33756e-58
SAT1	8.02621e-63	-0.0623267	0.863	0.825	2.32768e-58
TMSB10	1.15993e-62	0.145819	0.998	0.996	3.3639e-58
SLC25A37	1.20371e-62	-0.00627047	0.502	0.482	3.49088e-58
PHLDA2	1.47909e-62	0.53589	0.437	0.295	4.28952e-58
SMC4	1.97422e-62	-0.143843	0.136	0.157	5.72545e-58
SNRPD2	2.26711e-62	0.0574787	0.768	0.715	6.57486e-58
CTSC	4.45444e-62	-0.00483662	0.523	0.493	1.29183e-57
SEC61B	1.18613e-61	-0.0896777	0.883	0.866	3.4399e-57
TOP2A	1.59554e-61	-0.169114	0.075	0.102	4.62722e-57
TUBB2B	2.00264e-61	0.16656	0.227	0.168	5.80785e-57
NFKBIA	2.85625e-61	0.91937	0.856	0.733	8.28342e-57
HMGB2	4.14945e-61	-0.114864	0.373	0.365	1.20338e-56
CCDC85B	4.26886e-61	0.509128	0.655	0.512	1.23801e-56
CKAP2	9.4526e-61	-0.0798587	0.101	0.124	2.74135e-56
MIF	1.19331e-60	0.237179	0.975	0.956	3.46073e-56
PYCR1	1.39712e-60	-0.0102003	0.186	0.189	4.0518e-56
OST4	1.74467e-60	0.0378362	0.899	0.86	5.05971e-56
PLK2	1.77103e-60	0.148583	0.259	0.243	5.13616e-56
CHCHD1	2.19298e-60	-0.00679951	0.264	0.255	6.35985e-56
SNRPG	3.79178e-60	-0.0639462	0.569	0.542	1.09965e-55
DDX49	5.76392e-60	-0.00455426	0.14	0.149	1.6716e-55
POP7	1.05084e-59	0.0663043	0.214	0.194	3.04755e-55
MT1G	1.82112e-59	-0.0828458	0.145	0.187	5.28143e-55
IGFBP2	2.07921e-59	-0.0321	0.798	0.784	6.02992e-55
DTYMK	2.8724e-59	-0.0783156	0.173	0.195	8.33026e-55
CDK1	4.39474e-59	-0.165157	0.067	0.105	1.27452e-54
TMEM215	5.72845e-59	-0.0980761	0.069	0.115	1.66131e-54
CENPX	1.02178e-58	-0.0653781	0.279	0.294	2.96328e-54
ANXA1	1.77379e-58	-0.401046	0.426	0.519	5.14417e-54
MRPL57	2.61645e-58	0.125418	0.479	0.401	7.58796e-54
SPARCL1	2.70949e-58	0.123875	0.882	0.886	7.85778e-54
MEST	2.91704e-58	0.0488882	0.252	0.237	8.45971e-54
LMNA	3.54055e-58	0.661061	0.788	0.667	1.0268e-53
LAMA4	4.15647e-58	0.446342	0.408	0.267	1.20542e-53
C11orf96	4.33773e-58	0.456682	0.861	0.839	1.25798e-53
ITGAE	4.47648e-58	0.00337745	0.265	0.269	1.29822e-53
SELENOW	6.81446e-58	0.311318	0.73	0.595	1.97626e-53
WDR34	8.13983e-58	-0.0242249	0.107	0.12	2.36063e-53
LITAF	1.74479e-57	0.184498	0.523	0.446	5.06005e-53
COX8A	2.91327e-57	0.0568387	0.79	0.725	8.44878e-53
CBY1	6.69246e-57	0.0155386	0.184	0.184	1.94088e-52
STAT3	7.35282e-57	0.298679	0.566	0.437	2.13239e-52
PIP5K1B	2.76696e-56	-0.154575	0.097	0.16	8.02447e-52
F3	3.02062e-56	0.158699	0.373	0.289	8.76011e-52
VDAC3	1.01826e-55	-0.0778919	0.276	0.292	2.95306e-51
SERF2	1.1079e-55	0.230474	0.983	0.967	3.21303e-51
PLAUR	1.18457e-55	0.163078	0.364	0.306	3.43536e-51
RND3	1.27469e-55	-0.0329032	0.802	0.766	3.69672e-51
COPS9	1.57835e-55	-0.0287219	0.646	0.617	4.57736e-51
PDPN	2.3568e-55	0.190892	0.427	0.344	6.83496e-51
KLK6	2.49414e-55	-0.131672	0.068	0.119	7.23326e-51
ELOB	2.64543e-55	0.109024	0.9	0.835	7.67202e-51
MRPL27	4.44115e-55	-0.0198018	0.278	0.275	1.28798e-50
ECHS1	5.64266e-55	0.0173306	0.429	0.385	1.63643e-50
LUC7L3	1.57501e-54	-0.169993	0.576	0.606	4.5677e-50
POLR2E	2.08347e-54	0.0409316	0.377	0.342	6.04227e-50
PTTG1	2.87417e-54	-0.210192	0.115	0.169	8.33538e-50
NAPRT	3.16458e-54	0.00499817	0.116	0.115	9.17759e-50
GSTT2B	3.79674e-54	-0.119394	0.088	0.147	1.10109e-49
PDLIM4	4.27229e-54	0.101941	0.487	0.426	1.23901e-49
FCGRT	4.29475e-54	0.0650831	0.65	0.597	1.24552e-49
RAB5IF	5.54654e-54	-0.0263593	0.338	0.335	1.60855e-49
TIMM8B	6.50262e-54	0.139398	0.522	0.434	1.88583e-49
MZT2A	8.5063e-54	0.123454	0.667	0.582	2.46691e-49
SMAD7	1.12652e-53	0.0585148	0.326	0.301	3.26702e-49
CXCL2	1.55866e-53	0.822741	0.364	0.186	4.52027e-49
HOXA11-AS	2.95087e-53	0.0268252	0.168	0.18	8.55781e-49
PSIP1	3.57996e-53	-0.0374195	0.347	0.344	1.03822e-48
COX6C	5.24132e-53	-0.0231703	0.94	0.931	1.52003e-48
GMNN	8.58476e-53	-0.0257897	0.105	0.117	2.48967e-48
S100A4	9.79883e-53	-0.0428919	0.325	0.349	2.84176e-48
KDM6B	1.48034e-52	0.162834	0.424	0.355	4.29314e-48
NUBP2	3.92242e-52	-0.00672025	0.232	0.236	1.13754e-47
PFN1	4.71813e-52	0.197633	0.898	0.836	1.3683e-47
ARID5B	6.7188e-52	-0.0698654	0.418	0.389	1.94852e-47
SMC2	8.10295e-52	-0.0973351	0.114	0.143	2.34994e-47
IGF2	1.20726e-51	-0.111757	0.267	0.283	3.50118e-47
MRPL47	1.98144e-51	-0.0891719	0.261	0.28	5.74637e-47
GGCT	2.57103e-51	0.0630521	0.229	0.196	7.45626e-47
PHPT1	2.73255e-51	0.254233	0.781	0.652	7.92467e-47
ETV1	2.7535e-51	-0.160116	0.079	0.13	7.98543e-47
CDK2AP2	4.30167e-51	-0.0909396	0.232	0.26	1.24753e-46
COX6B1	8.14259e-51	0.00890391	0.823	0.761	2.36143e-46
HMGA1	9.47627e-51	-0.332743	0.31	0.362	2.74821e-46
PDRG1	1.57285e-50	0.031859	0.136	0.134	4.56141e-46
CCN1	2.75272e-50	0.45973	0.579	0.468	7.98316e-46
SNRPD1	3.00191e-50	0.087918	0.562	0.503	8.70585e-46
LSM7	3.49901e-50	0.10879	0.748	0.676	1.01475e-45
PWWP3B	7.49681e-50	-0.00336652	0.135	0.104	2.17415e-45
CRIP1	1.08659e-49	-0.0180006	0.366	0.37	3.15123e-45
MT2A	1.12332e-49	-0.569036	0.717	0.688	3.25775e-45
TNFRSF12A	1.38923e-49	0.241495	0.534	0.437	4.02889e-45
COL14A1	1.41207e-49	0.0373156	0.494	0.474	4.09514e-45
BEX3	1.57782e-49	0.0228971	0.79	0.707	4.57583e-45
SNAPIN	1.82922e-49	0.00524375	0.106	0.119	5.30491e-45
UPF3A	2.66475e-49	0.0725787	0.388	0.358	7.72804e-45
COMMD4	2.74544e-49	0.0247912	0.277	0.258	7.96204e-45
SEM1	4.18709e-49	-0.0230441	0.834	0.793	1.2143e-44
CXCL12	7.39066e-49	-0.219959	0.323	0.366	2.14336e-44
GGH	9.63507e-49	-0.0524113	0.079	0.102	2.79427e-44
OLFM1	1.21349e-48	-0.0693316	0.237	0.253	3.51925e-44
TCEAL9	1.28039e-48	-0.134904	0.684	0.679	3.71325e-44
PCOLCE	1.52124e-48	0.112213	0.827	0.728	4.41176e-44
IRF9	1.64892e-48	-0.0523052	0.177	0.19	4.78204e-44
ATOX1	1.66361e-48	0.125447	0.655	0.577	4.82463e-44
MAP3K8	1.76953e-48	0.300328	0.371	0.256	5.13181e-44
EEF2	1.88469e-48	0.00841733	0.857	0.837	5.46578e-44
NOP10	2.08161e-48	0.0191972	0.507	0.461	6.03686e-44
ATP5MPL	3.10106e-48	-0.00896753	0.68	0.639	8.99339e-44
TMEM258	4.07474e-48	-0.0774512	0.828	0.796	1.18172e-43
PBX1	5.56052e-48	-0.0609375	0.384	0.39	1.61261e-43
PSMC2	8.95453e-48	-0.0671146	0.159	0.186	2.5969e-43
BANF1	1.34968e-47	0.0761822	0.684	0.599	3.91422e-43
RPL41	1.48814e-47	-0.210527	0.998	0.998	4.31575e-43
STC1	1.6214e-47	-1.7489	0.139	0.155	4.70222e-43
SMIM10L1	1.70645e-47	-0.0382029	0.165	0.182	4.94888e-43
TTC1	1.81341e-47	-0.0436767	0.169	0.186	5.25907e-43
NDUFC1	1.83179e-47	0.00967658	0.506	0.472	5.31237e-43
DNAJC8	1.99646e-47	-0.189109	0.455	0.485	5.78994e-43
PSMD4	2.46947e-47	-0.0535877	0.305	0.319	7.16172e-43
SEC61G	3.78687e-47	-0.197906	0.884	0.884	1.09823e-42
NDUFB2	3.876e-47	0.123983	0.83	0.763	1.12408e-42
TRIAP1	4.26556e-47	0.0119447	0.152	0.155	1.23706e-42
PHGDH	5.01985e-47	-0.0723652	0.086	0.116	1.45581e-42
NDUFA2	6.11072e-47	0.00759484	0.52	0.49	1.77217e-42
SNRPD3	6.34739e-47	-0.128933	0.361	0.391	1.84081e-42
CCN2	1.14039e-46	0.72421	0.355	0.227	3.30725e-42
RBM42	1.24951e-46	0.00152875	0.201	0.197	3.6237e-42
MRPL38	1.462e-46	-0.0224977	0.157	0.171	4.23996e-42
HCFC1R1	1.48001e-46	0.10036	0.427	0.384	4.29219e-42
AKAP13	1.74374e-46	0.125512	0.394	0.326	5.05701e-42
CDKN1C	1.92255e-46	0.310469	0.432	0.362	5.5756e-42
SEMA5A	1.94955e-46	-0.169274	0.259	0.259	5.65388e-42
DDX39A	2.17516e-46	0.0829691	0.221	0.188	6.30819e-42
PSMA3	2.27067e-46	-0.152772	0.412	0.437	6.58516e-42
SDC2	2.91484e-46	0.114642	0.493	0.448	8.45331e-42
HIST1H1C	4.23336e-46	0.321962	0.233	0.173	1.22772e-41
UBE2L3	5.62651e-46	-0.0162789	0.42	0.4	1.63174e-41
MAP3K20	7.60645e-46	-0.0867793	0.463	0.457	2.20595e-41
ETS2	7.90929e-46	0.408211	0.624	0.468	2.29377e-41
MRPS34	8.15639e-46	0.0346553	0.346	0.314	2.36544e-41
MED19	9.145e-46	-0.045786	0.172	0.189	2.65214e-41
IGFBP3	1.02772e-45	-0.508232	0.353	0.381	2.98048e-41
INHBA	1.39193e-45	-0.277757	0.12	0.193	4.03674e-41
MRPL13	1.8736e-45	-0.0280229	0.198	0.206	5.43363e-41
PAEP	2.11514e-45	-0.81414	0.197	0.443	6.13411e-41
SPATS2L	2.36999e-45	-0.207164	0.225	0.275	6.87322e-41
TAX1BP3	2.43614e-45	0.228797	0.551	0.449	7.06506e-41
PFDN1	2.56462e-45	-0.0652951	0.301	0.305	7.43767e-41
NUCB2	2.90297e-45	-0.11224	0.402	0.413	8.41889e-41
RRAD	3.35812e-45	0.424331	0.254	0.18	9.73888e-41
OSTC	3.48293e-45	-0.0349679	0.845	0.786	1.01008e-40
IGFBP7	4.87967e-45	-0.265804	0.912	0.916	1.41515e-40
ALYREF	5.72667e-45	-0.00329232	0.307	0.283	1.66079e-40
CDH2	7.36999e-45	-0.130513	0.27	0.284	2.13737e-40
POLR2F	7.80136e-45	0.0291195	0.482	0.45	2.26247e-40
COX7B	8.18453e-45	-0.167936	0.73	0.727	2.3736e-40
TMSB4X	9.44146e-45	0.133257	0.996	0.998	2.73812e-40
RPS19BP1	9.61913e-45	-0.0608351	0.353	0.36	2.78964e-40
VCAN	9.96921e-45	-0.12238	0.751	0.764	2.89117e-40
SLC9A3R2	1.00961e-44	-0.137069	0.249	0.292	2.92797e-40
H2AFV	1.07206e-44	-0.0876925	0.483	0.481	3.10908e-40
NINJ1	1.12712e-44	0.159577	0.442	0.374	3.26876e-40
MRPS17	1.33876e-44	-0.0130023	0.116	0.129	3.88253e-40
PCNA	1.97027e-44	-0.0575721	0.123	0.14	5.71399e-40
JUN	1.97282e-44	0.174771	0.956	0.896	5.72138e-40
KIF22	1.97968e-44	-0.0539563	0.115	0.136	5.74127e-40
SNHG8	2.42957e-44	-0.0675391	0.723	0.711	7.046e-40
SEPTIN7	2.62966e-44	-0.0666695	0.701	0.685	7.62626e-40
TXNDC17	2.87724e-44	0.0323004	0.445	0.403	8.34429e-40
GTF2H5	3.1243e-44	0.0392092	0.4	0.372	9.06077e-40
H3F3B	3.2321e-44	0.551504	0.984	0.956	9.37341e-40
CSNK1E	4.66794e-44	0.00211712	0.409	0.365	1.35375e-39
FJX1	5.86981e-44	0.0440473	0.447	0.422	1.7023e-39
MRPS12	6.3726e-44	0.0575475	0.234	0.202	1.84812e-39
SCGB2A1	9.14502e-44	0.375714	0.249	0.167	2.65215e-39
ISG15	9.52974e-44	0.328364	0.432	0.359	2.76372e-39
PPIL3	9.81799e-44	-0.0508315	0.17	0.211	2.84732e-39
ID2	1.04345e-43	0.102593	0.371	0.337	3.02611e-39
TSPO	1.06446e-43	0.00981037	0.31	0.3	3.08704e-39
SRSF5	1.06985e-43	0.310458	0.672	0.55	3.10267e-39
C19orf48	1.10761e-43	-0.122349	0.316	0.347	3.21217e-39
PHF23	1.43986e-43	0.0588504	0.159	0.128	4.17573e-39
RPS4X	1.59567e-43	0.106796	0.99	0.992	4.6276e-39
HOXA10	1.70492e-43	0.00482254	0.404	0.399	4.94445e-39
MT-ATP8	1.84147e-43	-0.114776	0.557	0.543	5.34044e-39
BCAS2	2.29404e-43	0.257431	0.274	0.215	6.65294e-39
FABP5	2.39302e-43	0.54848	0.397	0.254	6.94001e-39
PLPP3	2.52374e-43	-0.125561	0.234	0.249	7.31908e-39
CXCL8	2.85834e-43	-1.56227	0.341	0.362	8.28948e-39
FAM162B	3.20634e-43	-0.00389286	0.132	0.137	9.2987e-39
CACYBP	3.20771e-43	-0.278876	0.441	0.495	9.30268e-39
MRPL41	3.41233e-43	0.194651	0.519	0.433	9.8961e-39
GLRX5	4.14255e-43	0.00697371	0.496	0.471	1.20138e-38
POP5	5.4166e-43	-0.00851204	0.192	0.2	1.57087e-38
TMEM98	5.50375e-43	0.041869	0.47	0.426	1.59614e-38
COPS5	5.79946e-43	-0.0616045	0.2	0.223	1.6819e-38
SDHB	6.5985e-43	-0.00695931	0.154	0.155	1.91363e-38
SELENOP	7.21389e-43	-0.0537739	0.462	0.432	2.0921e-38
HMGB3	7.43149e-43	-0.0125259	0.198	0.2	2.15521e-38
CARD16	7.55115e-43	-0.0132718	0.143	0.134	2.18991e-38
FKBP3	8.04933e-43	-0.0153549	0.343	0.331	2.33439e-38
CDC5L	8.39649e-43	-0.0325659	0.23	0.228	2.43507e-38
OSBPL1A	8.46813e-43	0.00472676	0.331	0.317	2.45584e-38
CIRBP	9.38249e-43	0.00611869	0.804	0.747	2.72102e-38
MRPL21	9.99946e-43	0.00502918	0.258	0.242	2.89994e-38
MTUS1	1.03646e-42	-0.097937	0.204	0.242	3.00585e-38
MRPS23	1.11188e-42	0.00940877	0.163	0.167	3.22457e-38
TUBA1B	1.13233e-42	-0.228973	0.708	0.706	3.28388e-38
MRPS11	1.17259e-42	-0.00146507	0.203	0.204	3.40063e-38
TRAPPC3	1.33174e-42	-0.0447108	0.161	0.173	3.86219e-38
INAFM1	1.35608e-42	0.303896	0.431	0.32	3.93277e-38
ZFP36	1.42207e-42	0.563493	0.876	0.78	4.12415e-38
CCL2	1.4757e-42	1.04372	0.29	0.125	4.27967e-38
CRIP2	1.53994e-42	-0.0344949	0.146	0.167	4.46599e-38
COL12A1	1.62648e-42	-0.031163	0.331	0.321	4.71695e-38
CBR1	2.27465e-42	-0.0471243	0.175	0.193	6.59672e-38
IER5L	2.53234e-42	0.509378	0.684	0.537	7.34403e-38
ENC1	2.58625e-42	0.0635413	0.167	0.16	7.50039e-38
SSB	2.64755e-42	0.0120255	0.491	0.452	7.67817e-38
SAP30	2.81923e-42	-0.00850128	0.172	0.182	8.17605e-38
H2AFZ	2.91669e-42	-0.57052	0.705	0.778	8.4587e-38
POLR2J	4.08133e-42	-0.020847	0.442	0.428	1.18363e-37
CYGB	6.11545e-42	0.081398	0.161	0.14	1.77354e-37
RPL31	7.24705e-42	-0.0247747	0.835	0.827	2.10172e-37
RPS3A	8.37146e-42	-0.0043981	0.988	0.992	2.42781e-37
PPDPF	1.03581e-41	0.332216	0.901	0.781	3.00395e-37
NDUFS5	1.15752e-41	0.233782	0.873	0.799	3.35693e-37
DCTPP1	1.25636e-41	0.0345664	0.157	0.141	3.64357e-37
MTLN	1.45177e-41	0.0225265	0.276	0.262	4.21027e-37
RPP30	1.79699e-41	-0.0466875	0.178	0.195	5.21145e-37
EMC9	1.86793e-41	0.0460858	0.148	0.133	5.41719e-37
CKS2	1.94424e-41	0.51437	0.608	0.61	5.63848e-37
DUSP5	1.97693e-41	0.321863	0.333	0.213	5.73328e-37
TMEM70	2.018e-41	-0.0186282	0.13	0.13	5.85241e-37
TUBB2A	2.16571e-41	0.12675	0.341	0.307	6.28077e-37
SF3B4	2.57733e-41	-0.0298033	0.197	0.204	7.47453e-37
FAM32A	2.60892e-41	-0.138925	0.253	0.279	7.56613e-37
GLRX	2.77076e-41	-0.0777502	0.139	0.176	8.03548e-37
RAMP1	3.15991e-41	0.285901	0.887	0.841	9.16405e-37
ATP5PD	3.67529e-41	0.0170626	0.582	0.532	1.06587e-36
RBM7	3.83852e-41	0.00456837	0.215	0.211	1.11321e-36
FBLN1	3.95115e-41	-0.0398856	0.771	0.781	1.14587e-36
ROMO1	4.13074e-41	0.0665579	0.622	0.572	1.19796e-36
PPIA	4.77379e-41	-0.0022837	0.951	0.943	1.38445e-36
DNAJB1	6.43627e-41	-0.0212762	0.819	0.747	1.86658e-36
CREB5	6.62076e-41	0.377887	0.445	0.322	1.92009e-36
NDUFA8	7.51924e-41	-0.0364904	0.233	0.237	2.18065e-36
ATP5MD	9.54754e-41	-0.00914382	0.786	0.753	2.76888e-36
SF3A3	1.06292e-40	-0.0651874	0.185	0.205	3.08256e-36
MAT2A	1.06526e-40	0.178419	0.336	0.254	3.08935e-36
COPS3	1.0912e-40	-0.0246374	0.216	0.223	3.1646e-36
SDHAF2	1.36374e-40	-0.0503161	0.161	0.177	3.95499e-36
CCDC25	1.56011e-40	-0.000125815	0.202	0.198	4.52448e-36
TSPAN4	1.61115e-40	0.0242151	0.265	0.247	4.67248e-36
IFI6	1.77691e-40	0.0250355	0.36	0.33	5.15322e-36
ULK4	1.8228e-40	-0.0108526	0.104	0.114	5.28631e-36
GRASP	2.02664e-40	0.240293	0.248	0.166	5.87747e-36
UGCG	2.12702e-40	0.125797	0.453	0.363	6.16856e-36
RAN	2.56663e-40	-0.0355565	0.758	0.712	7.44347e-36
CFAP298	3.20745e-40	0.00435144	0.217	0.209	9.30193e-36
PSMG3	3.82695e-40	0.0773231	0.191	0.164	1.10985e-35
PIN4	4.18413e-40	-0.0308169	0.318	0.324	1.21344e-35
TPM1	4.58236e-40	0.494382	0.723	0.647	1.32893e-35
CYC1	4.94813e-40	0.066697	0.358	0.311	1.43501e-35
SNRPC	5.6424e-40	0.0209159	0.27	0.256	1.63635e-35
RHOB	7.0519e-40	0.794028	0.804	0.605	2.04512e-35
DSEL	7.36959e-40	-0.160303	0.302	0.324	2.13725e-35
CHSY1	7.56565e-40	0.188495	0.297	0.201	2.19411e-35
CSRP1	1.14892e-39	0.589881	0.541	0.375	3.33199e-35
PELO	1.26847e-39	-0.0447366	0.126	0.134	3.67869e-35
OSR2	1.65875e-39	0.118776	0.466	0.43	4.81055e-35
NIFK	1.76029e-39	-0.0129777	0.313	0.307	5.10503e-35
COMMD9	1.84396e-39	0.00750799	0.101	0.109	5.34766e-35
UBL5	1.86663e-39	-0.0039487	0.869	0.826	5.4134e-35
UBB	1.95448e-39	-0.117179	0.94	0.91	5.6682e-35
GSTP1	2.0409e-39	0.121446	0.927	0.878	5.91882e-35
RANBP1	2.24999e-39	0.0648048	0.587	0.507	6.5252e-35
DDX18	2.28467e-39	-0.125262	0.37	0.395	6.62577e-35
XPO1	2.32394e-39	0.0065136	0.303	0.29	6.73967e-35
PHAX	2.3396e-39	0.030685	0.208	0.181	6.78509e-35
PSMG1	2.81636e-39	0.0578371	0.224	0.202	8.16773e-35
UBE2D1	4.13779e-39	-0.181911	0.288	0.323	1.2e-34
KLF9	4.49575e-39	0.135619	0.407	0.34	1.30381e-34
DNAJB4	4.98048e-39	0.0609982	0.346	0.324	1.44439e-34
FMC1	5.14099e-39	-0.0595033	0.293	0.31	1.49094e-34
ZNF106	5.62631e-39	-0.0162516	0.31	0.31	1.63169e-34
MRPL51	6.40941e-39	0.0960153	0.628	0.553	1.85879e-34
FOSL1	9.4493e-39	0.138607	0.278	0.224	2.74039e-34
CD81	9.84095e-39	0.130229	0.955	0.931	2.85397e-34
ERVK3-1	1.2356e-38	-0.0147339	0.206	0.204	3.58337e-34
GTF3C6	1.41152e-38	-0.0056868	0.304	0.288	4.09354e-34
HAUS1	1.44618e-38	-0.0504746	0.129	0.155	4.19408e-34
CCDC28B	1.73573e-38	-0.0079767	0.181	0.196	5.03378e-34
SOD1	1.91098e-38	-0.118286	0.738	0.728	5.54204e-34
WDR61	2.28805e-38	-0.0195324	0.208	0.213	6.63557e-34
DCXR	2.52181e-38	0.0473509	0.248	0.23	7.31349e-34
GNG11	2.62587e-38	-0.00297306	0.497	0.456	7.6153e-34
MLF1	2.95429e-38	-0.0851416	0.294	0.32	8.56775e-34
HTRA1	4.01401e-38	-0.164336	0.323	0.341	1.1641e-33
MRPL32	4.2464e-38	-0.00888159	0.371	0.352	1.2315e-33
EGR3	4.28716e-38	0.361971	0.433	0.317	1.24332e-33
COX5A	4.72128e-38	0.0514096	0.551	0.494	1.36922e-33
PRRX1	4.8679e-38	-0.245496	0.537	0.573	1.41174e-33
IKBIP	5.54816e-38	-0.0810532	0.257	0.262	1.60902e-33
DNAAF2	5.56394e-38	0.0097371	0.125	0.123	1.6136e-33
NUPR1	5.68157e-38	-0.233806	0.659	0.698	1.64771e-33
MT-CO2	6.43982e-38	-0.0340466	1	0.997	1.86761e-33
DAB2	6.45133e-38	0.000717587	0.418	0.408	1.87095e-33
DPT	7.14314e-38	0.0569625	0.112	0.096	2.07158e-33
KRT17	7.47012e-38	0.41868	0.194	0.138	2.16641e-33
TNFRSF6B	7.90353e-38	0.241968	0.107	0.037	2.2921e-33
STK25	9.03188e-38	0.0230169	0.212	0.205	2.61933e-33
FOXL2	1.03482e-37	-0.104305	0.256	0.288	3.00107e-33
VPS35	1.18423e-37	-0.00125256	0.272	0.26	3.43438e-33
BUD31	1.23039e-37	0.051523	0.588	0.549	3.56825e-33
ADH5	1.25203e-37	-0.0175973	0.424	0.402	3.63101e-33
SF3B5	1.30034e-37	0.0336683	0.627	0.581	3.77113e-33
HIST2H2AC	1.37915e-37	0.0535498	0.167	0.131	3.99966e-33
VWC2	1.47131e-37	0.0581544	0.193	0.189	4.26694e-33
MRPS22	1.50692e-37	-0.0381822	0.162	0.17	4.37021e-33
IL32	1.54335e-37	0.857579	0.54	0.339	4.47587e-33
MYL6	1.61648e-37	0.280825	0.977	0.943	4.68794e-33
ARGLU1	1.62648e-37	0.189965	0.778	0.707	4.71696e-33
NUDCD2	1.6819e-37	-0.0249067	0.226	0.238	4.87768e-33
HACD3	1.81412e-37	-0.0971517	0.25	0.267	5.26114e-33
FAM136A	1.82821e-37	0.0362605	0.146	0.138	5.30198e-33
TST	1.96483e-37	-0.0614123	0.114	0.142	5.69819e-33
ATP6V0D1	2.02345e-37	-0.0100873	0.328	0.316	5.86822e-33
PSMC3	2.16345e-37	-0.0914018	0.362	0.363	6.27422e-33
DAAM1	2.1727e-37	0.0568874	0.362	0.335	6.30104e-33
MRPL18	2.23342e-37	-0.238206	0.4	0.477	6.47714e-33
CNPY2	2.33536e-37	-0.0129447	0.442	0.429	6.77277e-33
MRPS35	2.49303e-37	0.0502719	0.205	0.176	7.23005e-33
CAV1	2.51671e-37	-0.148927	0.442	0.52	7.29872e-33
KXD1	2.54377e-37	-0.0124093	0.155	0.154	7.37718e-33
EZR	3.3534e-37	-0.0702178	0.236	0.259	9.72518e-33
SFRP1	3.99228e-37	0.314669	0.819	0.752	1.1578e-32
MRPS18C	4.17767e-37	-0.111718	0.23	0.256	1.21157e-32
WDR83OS	4.49108e-37	0.0846226	0.718	0.647	1.30246e-32
THOC7	4.66951e-37	-0.0143214	0.256	0.26	1.3542e-32
PGR	6.16936e-37	-0.0184136	0.66	0.663	1.78918e-32
PEMT	6.83757e-37	0.0144893	0.333	0.311	1.98296e-32
UFD1	7.70571e-37	-0.0652864	0.285	0.289	2.23473e-32
MAFF	8.51081e-37	0.385366	0.589	0.463	2.46822e-32
SNRNP25	9.74502e-37	0.0410864	0.186	0.175	2.82615e-32
PSME1	1.0135e-36	-0.156533	0.56	0.578	2.93925e-32
UNC119	1.27045e-36	0.00722002	0.114	0.123	3.68444e-32
RPL18	1.30292e-36	-0.000815616	0.988	0.991	3.77859e-32
HSPH1	1.47481e-36	-0.157905	0.751	0.757	4.27711e-32
CRYAB	1.56361e-36	0.644742	0.308	0.263	4.53462e-32
MICU3	1.67476e-36	0.114092	0.25	0.19	4.85696e-32
MRPL16	1.97934e-36	0.00104207	0.186	0.194	5.74028e-32
NUDT5	2.03372e-36	-0.0259541	0.172	0.184	5.898e-32
EXOSC8	2.07482e-36	-0.00797941	0.196	0.204	6.01719e-32
NDUFAF2	2.53067e-36	-0.0754702	0.228	0.233	7.33919e-32
COL18A1	2.6817e-36	0.0560574	0.243	0.208	7.77721e-32
CDK4	2.83629e-36	0.0255029	0.488	0.433	8.22552e-32
RRP36	3.70149e-36	-0.00539984	0.149	0.149	1.07347e-31
YIF1B	3.83003e-36	0.0528585	0.176	0.161	1.11075e-31
NOSIP	4.04362e-36	-0.042826	0.217	0.232	1.17269e-31
COPZ2	4.12448e-36	0.102533	0.36	0.318	1.19614e-31
JUND	4.5557e-36	-0.0718888	0.984	0.968	1.3212e-31
SRRM1	4.56305e-36	-0.0227796	0.635	0.613	1.32333e-31
HLA-E	4.85391e-36	-0.366377	0.487	0.502	1.40768e-31
TALDO1	4.88701e-36	0.0119925	0.4	0.373	1.41728e-31
GADD45A	5.14368e-36	0.369966	0.621	0.53	1.49172e-31
RBM39	5.79296e-36	0.149476	0.789	0.721	1.68001e-31
PNRC1	6.07753e-36	0.231299	0.874	0.825	1.76254e-31
PSMA2	6.32854e-36	-0.121463	0.575	0.563	1.83534e-31
PIK3R3	6.53033e-36	0.013459	0.12	0.134	1.89386e-31
CAVIN3	7.1402e-36	-0.00452734	0.336	0.321	2.07073e-31
SAMD11	7.84535e-36	0.00181825	0.225	0.236	2.27523e-31
GADD45GIP1	8.23322e-36	0.131529	0.526	0.446	2.38772e-31
UQCC2	8.25428e-36	0.100056	0.541	0.471	2.39382e-31
PABPN1	9.0029e-36	-0.0787786	0.487	0.496	2.61093e-31
HIST1H4C	9.07172e-36	-0.238204	0.325	0.351	2.63089e-31
PSMA5	9.59074e-36	-0.0150874	0.391	0.367	2.78141e-31
QDPR	1.18942e-35	0.024042	0.133	0.135	3.44944e-31
MPHOSPH8	1.19889e-35	0.0187963	0.349	0.332	3.47691e-31
AC020916.1	1.27184e-35	0.211099	0.319	0.255	3.68847e-31
MRPL34	1.27788e-35	0.10708	0.261	0.213	3.70597e-31
TMPO	1.38565e-35	-0.00962345	0.232	0.216	4.01851e-31
IER3	1.53039e-35	0.271813	0.727	0.673	4.43828e-31
SELENOM	1.87185e-35	0.283834	0.833	0.748	5.42856e-31
NSL1	2.33392e-35	-0.0429568	0.144	0.167	6.7686e-31
SNRNP40	2.4378e-35	-0.0719223	0.149	0.179	7.06986e-31
ALDH1A2	2.49005e-35	-0.204489	0.469	0.507	7.22139e-31
PNRC2	2.51803e-35	-0.0718865	0.476	0.461	7.30255e-31
RTF1	2.57283e-35	0.0662862	0.485	0.449	7.46147e-31
CNN3	2.59874e-35	0.325014	0.77	0.661	7.53662e-31
CFI	2.62699e-35	0.0906928	0.385	0.331	7.61854e-31
COA8	2.79895e-35	-0.0753146	0.275	0.293	8.11725e-31
CCDC59	2.93884e-35	-0.00168862	0.302	0.287	8.52293e-31
REXO2	3.07949e-35	-0.0275452	0.416	0.403	8.93081e-31
HSPA2	3.19006e-35	0.266672	0.239	0.154	9.2515e-31
PDGFRL	3.39121e-35	-0.0797486	0.114	0.154	9.83485e-31
PPP4C	3.80861e-35	-0.0294521	0.322	0.312	1.10454e-30
LMO4	3.94857e-35	-0.0808048	0.487	0.53	1.14512e-30
NSMCE3	4.15362e-35	-0.00246339	0.105	0.117	1.20459e-30
WLS	4.70105e-35	-0.273742	0.469	0.53	1.36335e-30
RUVBL2	4.88891e-35	-0.00218998	0.115	0.12	1.41783e-30
COA3	6.38431e-35	0.0661691	0.258	0.223	1.85151e-30
TUNAR	6.5288e-35	0.172691	0.234	0.182	1.89342e-30
SLC2A4RG	6.74412e-35	0.0729664	0.31	0.279	1.95586e-30
MRPL22	7.21061e-35	-0.0347632	0.246	0.252	2.09115e-30
PRR7	7.68921e-35	0.188001	0.139	0.1	2.22995e-30
MIS18BP1	8.16058e-35	-0.0431294	0.16	0.164	2.36665e-30
GEM	8.41783e-35	0.0392678	0.473	0.452	2.44126e-30
IK	8.8594e-35	-0.0421313	0.377	0.375	2.56931e-30
SEPTIN11	9.47734e-35	0.180103	0.506	0.471	2.74852e-30
KRTCAP2	9.70675e-35	-0.000729182	0.724	0.679	2.81505e-30
MAGOHB	9.76088e-35	0.0238918	0.203	0.186	2.83075e-30
ZNF511	9.80562e-35	0.056662	0.238	0.223	2.84373e-30
GET3	1.00902e-34	-0.0117725	0.328	0.324	2.92627e-30
CKLF	1.26869e-34	-0.0596474	0.246	0.259	3.67932e-30
PLK3	1.27998e-34	0.503632	0.333	0.168	3.71208e-30
MRPS14	1.37564e-34	-0.000825326	0.154	0.152	3.98949e-30
ACP1	1.47072e-34	-0.0206495	0.356	0.351	4.26525e-30
PPP1R7	1.53258e-34	-0.00701729	0.182	0.182	4.44465e-30
GABPB1-AS1	1.57223e-34	0.133688	0.347	0.284	4.55961e-30
NDUFS8	1.60039e-34	-0.0756261	0.435	0.433	4.64129e-30
NOP53	1.76968e-34	-0.00931664	0.57	0.536	5.13225e-30
STK17B	1.83965e-34	-0.0625365	0.1	0.109	5.33518e-30
UCHL1	1.88659e-34	0.0442342	0.166	0.148	5.47131e-30
GADD45B	1.97912e-34	1.14671	0.852	0.62	5.73964e-30
TRMT10C	1.99131e-34	0.0113519	0.183	0.166	5.775e-30
MRPS2	2.21132e-34	-0.0308505	0.15	0.163	6.41306e-30
SGTA	2.51379e-34	-0.016725	0.145	0.144	7.29024e-30
TMEM158	2.61809e-34	0.195456	0.411	0.323	7.59273e-30
TMSB15A	2.81998e-34	-0.0746329	0.199	0.232	8.17821e-30
MFAP1	3.12212e-34	-0.0881394	0.124	0.15	9.05445e-30
LSM1	3.30861e-34	0.0132969	0.259	0.234	9.5953e-30
VPS25	3.3812e-34	0.0474258	0.278	0.251	9.80583e-30
APOD	3.4112e-34	0.0659292	0.247	0.234	9.89283e-30
SAMD4A	3.65084e-34	0.0493283	0.358	0.308	1.05878e-29
NDUFB6	3.66549e-34	0.0689976	0.36	0.318	1.06303e-29
TXNDC9	3.93998e-34	-0.0878108	0.116	0.152	1.14263e-29
HES1	4.06095e-34	-0.0887575	0.187	0.18	1.17772e-29
COMMD5	4.17683e-34	-0.0258773	0.102	0.116	1.21132e-29
TFAM	4.32105e-34	-0.0816705	0.212	0.219	1.25315e-29
CHMP1B	4.60255e-34	0.0167349	0.263	0.253	1.33479e-29
EIF2S2	4.72369e-34	-0.279791	0.389	0.438	1.36992e-29
SLC25A1	4.8033e-34	-0.0657182	0.122	0.149	1.39301e-29
UQCC3	4.85667e-34	0.0359377	0.204	0.19	1.40848e-29
IFITM2	4.98592e-34	0.434097	0.878	0.773	1.44597e-29
NDUFB11	5.73669e-34	0.0401241	0.783	0.71	1.6637e-29
ARC	5.93855e-34	0.352332	0.244	0.186	1.72224e-29
MPST	5.98777e-34	-0.0222494	0.294	0.303	1.73651e-29
SCNM1	6.72485e-34	-0.00951291	0.115	0.126	1.95027e-29
SSNA1	7.24065e-34	0.018074	0.279	0.27	2.09986e-29
CD151	8.91662e-34	0.158587	0.495	0.408	2.58591e-29
CD83	9.56918e-34	0.108508	0.24	0.185	2.77516e-29
MAGEH1	9.58802e-34	-0.0312233	0.249	0.247	2.78062e-29
UQCR11	1.13256e-33	0.195954	0.808	0.717	3.28453e-29
PTOV1	1.18944e-33	-0.0781522	0.332	0.353	3.44949e-29
MAZ	1.31718e-33	-0.0193972	0.344	0.34	3.81996e-29
DYNLRB1	1.33675e-33	-0.0791847	0.562	0.556	3.87671e-29
HINT2	1.50453e-33	-0.0256466	0.269	0.28	4.36328e-29
NUDT16L1	1.91796e-33	0.0160322	0.168	0.162	5.56229e-29
CAMK2N1	2.05557e-33	0.0138775	0.273	0.246	5.96136e-29
UPP1	2.25175e-33	0.220478	0.244	0.169	6.53031e-29
LRPAP1	2.28301e-33	0.113322	0.608	0.56	6.62094e-29
ATF1	2.34933e-33	-0.0601406	0.135	0.144	6.8133e-29
GBP1	2.36222e-33	0.502946	0.291	0.154	6.85066e-29
MRPL4	2.67782e-33	0.0998864	0.291	0.244	7.76595e-29
NUDC	2.68545e-33	-0.0594267	0.445	0.434	7.78808e-29
SNRPE	3.02904e-33	-0.0139872	0.618	0.586	8.78453e-29
RPS27L	3.03454e-33	-0.0708117	0.61	0.603	8.80046e-29
SVBP	3.05378e-33	-0.0487227	0.251	0.268	8.85628e-29
ZNF267	3.15864e-33	0.0705386	0.16	0.114	9.16038e-29
ELOC	3.27063e-33	-0.202128	0.47	0.499	9.48516e-29
ARL4C	3.27978e-33	-0.010177	0.174	0.151	9.51168e-29
C1orf131	3.51071e-33	-0.0146876	0.105	0.111	1.01814e-28
EXOSC4	3.52379e-33	-0.00213115	0.133	0.136	1.02193e-28
LGALS3	3.56034e-33	-0.0546871	0.776	0.789	1.03254e-28
ZNHIT1	3.57374e-33	0.0242187	0.586	0.54	1.03642e-28
OGN	3.81912e-33	-0.712966	0.441	0.602	1.10758e-28
RAP1B	4.17789e-33	-0.392827	0.557	0.589	1.21163e-28
UNC50	4.75354e-33	-0.122592	0.142	0.191	1.37857e-28
BRD8	4.76417e-33	0.00598454	0.203	0.204	1.38166e-28
CDC123	5.05861e-33	-0.0125514	0.206	0.2	1.46705e-28
ISLR	5.11623e-33	0.162061	0.627	0.54	1.48376e-28
AGTRAP	5.40645e-33	0.0355094	0.161	0.154	1.56792e-28
RGCC	6.29432e-33	0.538453	0.353	0.246	1.82542e-28
PUF60	6.66239e-33	0.0213378	0.321	0.289	1.93216e-28
ZC3H12A	6.7886e-33	0.288063	0.248	0.131	1.96876e-28
LTBP1	7.46503e-33	-0.00213063	0.346	0.31	2.16493e-28
BCL2L12	7.70778e-33	-0.0100239	0.125	0.132	2.23533e-28
GLRX3	8.23218e-33	-0.162669	0.277	0.299	2.38741e-28
AURKAIP1	8.43841e-33	0.0151079	0.506	0.456	2.44722e-28
SKA2	8.63075e-33	-0.0193969	0.27	0.269	2.50301e-28
HSPA6	1.00602e-32	0.462862	0.297	0.201	2.91756e-28
KANK2	1.06292e-32	0.01234	0.359	0.33	3.08259e-28
USP1	1.17615e-32	-0.0433981	0.157	0.168	3.41096e-28
MRPL50	1.19322e-32	-0.136512	0.121	0.181	3.46045e-28
SNHG5	1.19972e-32	0.134013	0.648	0.611	3.47931e-28
RPL35	1.20195e-32	-0.0150024	0.986	0.988	3.48578e-28
TMEM9	1.35024e-32	-0.0510798	0.327	0.335	3.91584e-28
MTPN	1.36315e-32	-0.00020195	0.518	0.486	3.95327e-28
TIMP3	1.48406e-32	0.1598	0.441	0.416	4.30392e-28
C4orf48	1.52007e-32	0.0771715	0.506	0.454	4.40835e-28
MAP1LC3B	1.67773e-32	-0.42592	0.638	0.682	4.86558e-28
TOMM40	2.11869e-32	0.0519325	0.24	0.207	6.14441e-28
SNRPB2	2.15725e-32	-0.159867	0.448	0.474	6.25623e-28
MDK	2.46468e-32	0.275676	0.962	0.928	7.14781e-28
CCDC167	2.46701e-32	0.0509436	0.232	0.205	7.15458e-28
FRG1	2.47818e-32	-0.079275	0.209	0.229	7.18698e-28
RPL26L1	2.54836e-32	0.0618233	0.367	0.327	7.3905e-28
CBX3	2.57252e-32	-0.122179	0.581	0.591	7.46056e-28
BRD2	2.71036e-32	0.16429	0.558	0.502	7.8603e-28
MRPL35	3.06791e-32	-0.0502222	0.115	0.13	8.89725e-28
TSC22D1	3.31762e-32	0.077295	0.61	0.614	9.62144e-28
CRTAP	3.34417e-32	-0.079025	0.469	0.468	9.69844e-28
ATP5PF	3.39354e-32	0.0488179	0.794	0.735	9.84159e-28
RPS16	3.79827e-32	-0.0377496	0.955	0.964	1.10154e-27
SRPRB	3.95326e-32	-0.0583219	0.248	0.254	1.14649e-27
COMMD8	4.00189e-32	0.0421198	0.101	0.091	1.16059e-27
SMC3	4.00411e-32	-0.0313157	0.254	0.246	1.16123e-27
ISOC2	4.04711e-32	0.0536206	0.312	0.275	1.1737e-27
PSMC4	4.11431e-32	-0.0715661	0.307	0.309	1.19319e-27
ANGPTL2	4.50547e-32	-0.080804	0.119	0.147	1.30663e-27
SRP9	4.95586e-32	-0.0353014	0.609	0.57	1.43725e-27
AC010642.2	5.0302e-32	-0.0521865	0.255	0.272	1.45881e-27
PMM1	5.05124e-32	0.00978202	0.208	0.204	1.46491e-27
PBDC1	5.09024e-32	-0.065424	0.208	0.219	1.47622e-27
CKS1B	5.19316e-32	-0.219169	0.215	0.27	1.50607e-27
POLR3K	5.42996e-32	-0.022838	0.099	0.114	1.57474e-27
DNAJC9	5.58634e-32	0.00641643	0.117	0.114	1.62009e-27
PSMG2	5.63795e-32	-0.0861286	0.357	0.374	1.63506e-27
LDHA	6.5788e-32	0.574263	0.632	0.459	1.90792e-27
MORN2	6.58616e-32	-0.0120472	0.271	0.274	1.91005e-27
PDHB	6.67569e-32	-0.0538851	0.196	0.209	1.93602e-27
CLPP	6.8954e-32	0.0361813	0.236	0.221	1.99973e-27
PXMP2	6.90422e-32	0.0209593	0.187	0.182	2.00229e-27
SPSB1	6.91352e-32	0.0232041	0.27	0.24	2.00499e-27
FAM50A	6.92418e-32	-0.0209858	0.301	0.295	2.00808e-27
PGP	7.18685e-32	0.0726982	0.205	0.174	2.08426e-27
IMMP1L	7.43318e-32	-0.00429251	0.134	0.155	2.1557e-27
RNF181	7.83912e-32	-0.0136484	0.38	0.377	2.27342e-27
MCM7	7.99107e-32	-0.0107242	0.164	0.164	2.31749e-27
NEU1	8.04353e-32	0.247358	0.291	0.228	2.3327e-27
ABCF1	8.55394e-32	-0.00497106	0.377	0.351	2.48073e-27
RFC2	8.81618e-32	0.0301142	0.109	0.096	2.55678e-27
BTG1	8.82295e-32	-0.171509	0.61	0.658	2.55874e-27
BLVRA	1.13634e-31	0.0080371	0.13	0.126	3.29551e-27
SGK1	1.20057e-31	-0.000583951	0.276	0.269	3.48177e-27
VPS4B	1.21986e-31	-0.0483814	0.186	0.196	3.53772e-27
ZFYVE21	1.22882e-31	0.0355538	0.242	0.224	3.56369e-27
APCDD1	1.30776e-31	0.0290487	0.323	0.298	3.79265e-27
BET1	1.31203e-31	-0.0554372	0.109	0.13	3.805e-27
DRG1	1.32756e-31	-0.0448981	0.11	0.127	3.85006e-27
NAGK	1.33214e-31	-0.0230206	0.185	0.196	3.86334e-27
RUVBL1	1.42282e-31	-0.0204858	0.142	0.146	4.12631e-27
CDC40	1.554e-31	-0.0165063	0.195	0.204	4.50676e-27
RPS3	1.587e-31	0.00412067	0.988	0.992	4.60245e-27
VEGFA	1.78073e-31	0.460816	0.535	0.378	5.16431e-27
COA4	1.82533e-31	0.0826376	0.36	0.307	5.29364e-27
MCUR1	1.82687e-31	0.0259774	0.349	0.325	5.29811e-27
ALG5	1.84086e-31	-0.0360342	0.274	0.275	5.33867e-27
ABRACL	1.95223e-31	0.000363901	0.151	0.134	5.66166e-27
NT5C3B	1.96672e-31	-0.0111772	0.202	0.206	5.70368e-27
PDZD11	2.02976e-31	0.0413462	0.233	0.22	5.88649e-27
RPA2	2.05561e-31	-0.0227125	0.113	0.123	5.96149e-27
IFNGR2	2.59343e-31	0.166862	0.414	0.343	7.52119e-27
FAM118A	2.63141e-31	0.423543	0.248	0.096	7.63135e-27
PMAIP1	2.65277e-31	0.18675	0.519	0.421	7.69329e-27
HSD17B10	2.72454e-31	0.0280793	0.331	0.305	7.90145e-27
GPS2	2.97462e-31	-0.0819304	0.234	0.268	8.62668e-27
LTBP4	3.17234e-31	-0.0950272	0.451	0.45	9.2001e-27
MRPS26	3.23547e-31	0.0438326	0.333	0.303	9.38317e-27
PDXP	3.75281e-31	0.0621652	0.109	0.09	1.08835e-26
S100A6	3.77294e-31	-0.204231	0.945	0.96	1.09419e-26
NDUFA4	4.16383e-31	0.150706	0.885	0.824	1.20755e-26
DDX1	4.39908e-31	0.0391645	0.219	0.194	1.27578e-26
SRP19	4.61458e-31	-0.204282	0.416	0.448	1.33827e-26
CD44	5.31993e-31	0.0251125	0.599	0.561	1.54283e-26
PFDN5	5.32666e-31	-0.0218869	0.958	0.942	1.54478e-26
SAP18	5.37928e-31	0.00273255	0.713	0.673	1.56004e-26
HHIP	5.43087e-31	-0.0539163	0.114	0.128	1.57501e-26
TAF9	5.46521e-31	0.0819093	0.253	0.23	1.58497e-26
XRCC6	5.46778e-31	-0.0160234	0.384	0.369	1.58571e-26
HINT1	5.55961e-31	-0.0451841	0.874	0.847	1.61234e-26
GRHPR	5.638e-31	0.0103475	0.354	0.332	1.63508e-26
HPF1	5.71332e-31	-0.0237275	0.171	0.188	1.65692e-26
EIF3E	5.82427e-31	-0.164977	0.738	0.744	1.6891e-26
SLC26A7	6.10918e-31	0.200884	0.103	0.071	1.77172e-26
MRPL36	6.22052e-31	-0.0773324	0.259	0.271	1.80401e-26
MFAP4	6.80661e-31	0.108275	0.425	0.385	1.97399e-26
ANKRD28	7.09057e-31	-0.316517	0.258	0.333	2.05634e-26
EPRS	7.55638e-31	0.0213024	0.231	0.219	2.19143e-26
MTIF3	7.73739e-31	-0.0322415	0.213	0.226	2.24392e-26
CTR9	8.29272e-31	-0.010372	0.171	0.165	2.40497e-26
RAB31	8.91056e-31	-0.176282	0.294	0.31	2.58415e-26
RPL15	9.53159e-31	0.0492387	0.986	0.987	2.76426e-26
ARPC5L	9.83113e-31	-0.0495164	0.297	0.296	2.85113e-26
IGFBP5	1.02981e-30	-0.4946	0.667	0.613	2.98655e-26
FGF2	1.08103e-30	-0.115246	0.315	0.312	3.13509e-26
SNRPF	1.10048e-30	0.0336558	0.681	0.634	3.19151e-26
MRPL17	1.12818e-30	0.040882	0.279	0.249	3.27183e-26
RBM22	1.13024e-30	-0.0228607	0.204	0.212	3.27781e-26
POLR2C	1.15594e-30	0.0247515	0.201	0.186	3.35233e-26
CAV2	1.17648e-30	0.00241817	0.259	0.234	3.4119e-26
BCAS1	1.18426e-30	0.026571	0.161	0.157	3.43449e-26
DYRK4	1.24335e-30	-0.0245067	0.147	0.161	3.60583e-26
COQ2	1.24547e-30	-0.0321558	0.094	0.11	3.61197e-26
NFKB1	1.25137e-30	0.0965688	0.435	0.363	3.6291e-26
RPS20	1.25252e-30	-0.0602069	0.653	0.659	3.63244e-26
POLD4	1.36977e-30	0.0418109	0.245	0.23	3.97247e-26
APLP2	1.46542e-30	-0.134061	0.435	0.434	4.24986e-26
MTG1	1.60068e-30	-0.0445221	0.173	0.196	4.64213e-26
NDUFA12	1.66e-30	0.0483129	0.473	0.422	4.81418e-26
ANAPC11	1.68608e-30	0.116954	0.518	0.448	4.88979e-26
RBM8A	1.69165e-30	0.0899301	0.614	0.564	4.90596e-26
TWF1	1.88646e-30	-0.0194813	0.278	0.278	5.47091e-26
VPS29	1.88711e-30	-0.0604868	0.375	0.38	5.47282e-26
AAMDC	2.03938e-30	0.0316787	0.241	0.23	5.91439e-26
CSNK2B	2.09034e-30	-0.0760223	0.474	0.473	6.0622e-26
GAR1	2.21574e-30	0.032049	0.166	0.144	6.42587e-26
TJP2	2.26879e-30	-0.0140555	0.113	0.106	6.57972e-26
NMT2	2.28281e-30	-0.0288472	0.204	0.194	6.62038e-26
NANS	2.34149e-30	-0.0498193	0.26	0.261	6.79054e-26
AHNAK	2.90998e-30	0.112758	0.506	0.47	8.43924e-26
TMEM222	3.16209e-30	0.0348227	0.148	0.133	9.17039e-26
MOB4	3.36525e-30	-0.323398	0.36	0.443	9.75955e-26
CCDC124	3.44058e-30	0.0575224	0.28	0.253	9.97804e-26
APP	3.61017e-30	-0.174995	0.536	0.558	1.04699e-25
RPL23A	3.77382e-30	-0.0442172	0.969	0.973	1.09445e-25
ELOF1	3.91758e-30	0.0122566	0.195	0.183	1.13614e-25
COPS8	3.97018e-30	0.0144791	0.279	0.266	1.15139e-25
GTF2F1	4.59482e-30	-0.0701968	0.24	0.261	1.33254e-25
PIN1	4.63234e-30	0.0799586	0.378	0.333	1.34343e-25
RPP21	4.73876e-30	-0.0200969	0.338	0.337	1.37429e-25
EGR1	4.81837e-30	0.151306	0.855	0.762	1.39737e-25
IL6ST	4.85716e-30	-0.146679	0.544	0.525	1.40863e-25
LONRF2	4.92058e-30	-0.0589865	0.334	0.304	1.42702e-25
MT-ND1	5.03771e-30	0.341901	0.962	0.936	1.46099e-25
SLC5A3	5.61895e-30	-0.347425	0.517	0.607	1.62955e-25
BAG3	5.6438e-30	0.0117375	0.332	0.312	1.63676e-25
NAA10	5.77961e-30	0.0299423	0.316	0.294	1.67615e-25
SUCLG1	6.14173e-30	-0.01203	0.259	0.255	1.78116e-25
MED4	6.71816e-30	-0.027199	0.302	0.293	1.94833e-25
AK2	6.72824e-30	-0.00515392	0.212	0.208	1.95126e-25
SRRM2	6.91112e-30	0.154665	0.719	0.652	2.00429e-25
MRPL1	7.08014e-30	0.00711316	0.14	0.135	2.05331e-25
CLDN3	7.68684e-30	-0.0268264	0.088	0.107	2.22926e-25
RIC8A	7.77017e-30	0.029903	0.151	0.136	2.25343e-25
PALLD	7.81451e-30	0.0550826	0.665	0.633	2.26629e-25
RPS6	7.88772e-30	-0.0716855	0.985	0.989	2.28752e-25
MRPL55	8.51579e-30	0.14244	0.305	0.248	2.46966e-25
CDK2AP1	8.5334e-30	-0.0188265	0.643	0.602	2.47477e-25
LMF2	8.68955e-30	-0.0235872	0.171	0.175	2.52006e-25
QPRT	8.76174e-30	0.0350496	0.414	0.387	2.54099e-25
TIMM13	8.7618e-30	0.0741021	0.592	0.532	2.54101e-25
BX284668.5	8.81639e-30	-0.167844	0.068	0.141	2.55684e-25
RRM1	8.85639e-30	-0.0816531	0.087	0.111	2.56844e-25
KLHL18	9.35146e-30	0.0280745	0.113	0.108	2.71202e-25
PSMC6	9.52231e-30	-0.0309394	0.349	0.349	2.76157e-25
COPS4	1.02147e-29	-0.0123494	0.173	0.181	2.96237e-25
MTCH2	1.04032e-29	-0.0264023	0.175	0.179	3.01703e-25
JOSD2	1.09589e-29	0.0410156	0.237	0.226	3.17818e-25
BCL3	1.11244e-29	0.181129	0.243	0.16	3.22619e-25
RTN4	1.15269e-29	0.100786	0.647	0.599	3.3429e-25
EEF1E1	1.16636e-29	-0.0373946	0.197	0.202	3.38255e-25
HELLS	1.23419e-29	-0.0618214	0.148	0.159	3.57927e-25
PSMD14	1.31194e-29	-0.0512569	0.231	0.23	3.80475e-25
VCL	1.33008e-29	0.375457	0.574	0.475	3.85736e-25
RFXANK	1.41925e-29	0.0285944	0.179	0.175	4.11596e-25
GYPC	1.54475e-29	-0.127817	0.566	0.566	4.47992e-25
KNOP1	1.57566e-29	-0.00221976	0.162	0.158	4.56959e-25
HSPA1A	1.61207e-29	-0.164227	0.872	0.841	4.67516e-25
MEG3	1.61431e-29	0.28822	0.752	0.663	4.68167e-25
MRPL12	1.78819e-29	0.111425	0.275	0.224	5.18592e-25
KDELR3	1.84926e-29	0.0271527	0.198	0.187	5.36304e-25
NUP42	1.9687e-29	0.00868006	0.137	0.143	5.70944e-25
HERPUD1	2.04294e-29	0.130546	0.503	0.462	5.92474e-25
AGGF1	2.04326e-29	0.00728008	0.129	0.125	5.92566e-25
LAGE3	2.12505e-29	0.0740592	0.275	0.253	6.16284e-25
CDKN1A	2.2049e-29	0.0725283	0.29	0.25	6.39442e-25
ARPC4	2.25093e-29	0.0856266	0.365	0.314	6.52791e-25
H2AFY2	2.29641e-29	-0.0182741	0.139	0.156	6.65981e-25
EIF4EBP1	2.3285e-29	0.0517386	0.268	0.241	6.75288e-25
PSMD3	2.4158e-29	-0.0677764	0.221	0.232	7.00606e-25
SNU13	2.75206e-29	-0.0283092	0.671	0.643	7.98126e-25
CAPZB	2.78456e-29	0.0716132	0.564	0.521	8.0755e-25
NSRP1	2.78579e-29	-0.061017	0.227	0.229	8.07908e-25
TRIM28	2.82903e-29	-0.0428432	0.327	0.337	8.20448e-25
BAG1	2.88477e-29	-0.00346289	0.375	0.365	8.36611e-25
ANXA7	3.08359e-29	0.0528909	0.282	0.253	8.94271e-25
TEAD1	3.11551e-29	-0.0831982	0.429	0.423	9.03528e-25
PMEPA1	3.22291e-29	-0.238576	0.648	0.668	9.34676e-25
DDX50	3.37594e-29	-0.0190113	0.142	0.145	9.79055e-25
MUC12	3.48081e-29	0.0554315	0.189	0.17	1.00947e-24
RPL36A	3.79147e-29	-0.176851	0.977	0.985	1.09957e-24
EMC6	3.81498e-29	-0.01786	0.23	0.217	1.10638e-24
HADH	3.93362e-29	0.016416	0.123	0.126	1.14079e-24
ELOVL1	3.94574e-29	-0.00991283	0.116	0.118	1.1443e-24
BROX	4.01564e-29	-0.0731842	0.155	0.176	1.16458e-24
HLA-A	4.07428e-29	0.286943	0.683	0.578	1.18158e-24
RNH1	4.09681e-29	0.0765442	0.493	0.441	1.18812e-24
PRPF6	4.10867e-29	-0.0805602	0.168	0.192	1.19156e-24
ING1	4.19895e-29	0.148091	0.313	0.262	1.21774e-24
C9orf78	4.39481e-29	0.0588496	0.282	0.246	1.27454e-24
PPM1G	4.44528e-29	-0.0075478	0.337	0.313	1.28918e-24
RPL5	4.70419e-29	-0.0577149	0.976	0.982	1.36426e-24
DNMT1	4.77746e-29	-0.111249	0.21	0.227	1.38551e-24
CCDC47	4.99038e-29	0.0267372	0.336	0.301	1.44726e-24
UBE2J2	5.14559e-29	-0.0315332	0.152	0.162	1.49227e-24
DCUN1D5	5.24593e-29	-0.0181699	0.249	0.234	1.52137e-24
RALY	5.24909e-29	0.00104065	0.372	0.349	1.52229e-24
SMOC2	5.48835e-29	-0.036817	0.152	0.155	1.59168e-24
FOXN3	5.51825e-29	-0.0353789	0.203	0.198	1.60035e-24
YIF1A	5.6449e-29	-0.0365238	0.4	0.39	1.63708e-24
MLST8	5.8542e-29	0.0130332	0.102	0.103	1.69778e-24
COMT	6.0091e-29	0.0452684	0.352	0.318	1.7427e-24
METRNL	6.15345e-29	-0.0772496	0.336	0.317	1.78456e-24
WASHC3	6.1745e-29	0.0462219	0.254	0.242	1.79067e-24
TMEM160	6.22335e-29	0.109938	0.295	0.253	1.80483e-24
CD320	6.66556e-29	0.0372677	0.22	0.201	1.93308e-24
COMMD2	7.12458e-29	0.0198662	0.203	0.202	2.0662e-24
PTRH2	7.37595e-29	-0.133058	0.175	0.192	2.1391e-24
LLPH	7.57701e-29	-0.0315046	0.17	0.166	2.19741e-24
TRIB1	7.6363e-29	0.0924144	0.412	0.355	2.2146e-24
PPHLN1	7.7355e-29	-0.0141209	0.183	0.183	2.24337e-24
TSR3	8.52753e-29	0.0413662	0.207	0.189	2.47307e-24
PSMD6	8.96016e-29	0.0103983	0.244	0.234	2.59854e-24
SURF2	9.35059e-29	-0.0146062	0.105	0.121	2.71176e-24
FDX2	1.0123e-28	0.0477797	0.123	0.113	2.93578e-24
BUD23	1.02115e-28	0.0457202	0.292	0.266	2.96144e-24
EAPP	1.02478e-28	0.0102432	0.171	0.168	2.97196e-24
PGAM1	1.0395e-28	-0.0261411	0.407	0.383	3.01464e-24
COX5B	1.10437e-28	0.2084	0.778	0.667	3.20277e-24
DNTTIP1	1.10818e-28	0.00256817	0.123	0.122	3.21382e-24
TPM3	1.22439e-28	0.0668275	0.507	0.47	3.55085e-24
URM1	1.29983e-28	0.0159984	0.225	0.219	3.76964e-24
THUMPD3	1.3904e-28	0.0206064	0.103	0.094	4.03229e-24
POMP	1.4582e-28	-0.122617	0.715	0.687	4.22892e-24
MPHOSPH10	1.50453e-28	0.0132059	0.18	0.166	4.36329e-24
SNX2	1.52053e-28	-0.0583507	0.178	0.197	4.4097e-24
EMC4	1.52989e-28	0.00406186	0.32	0.305	4.43682e-24
FXN	1.5568e-28	0.0410565	0.149	0.14	4.51486e-24
SERTAD3	1.5862e-28	0.192451	0.238	0.176	4.60013e-24
OSER1	1.6475e-28	0.108913	0.283	0.247	4.77791e-24
UROS	1.64788e-28	-0.00588327	0.166	0.169	4.77903e-24
TIMM10	1.67683e-28	0.0313627	0.262	0.247	4.86298e-24
ACTN1	1.69047e-28	0.2027	0.464	0.385	4.90252e-24
PHLDA1	1.72605e-28	0.213434	0.576	0.499	5.00572e-24
CXXC5	1.91172e-28	0.171338	0.251	0.19	5.54419e-24
PRPSAP2	1.96463e-28	0.00110938	0.107	0.114	5.69762e-24
MED10	1.97479e-28	-0.0323792	0.326	0.322	5.72708e-24
ERH	1.98811e-28	-0.0416386	0.656	0.607	5.76573e-24
NUDT14	1.98839e-28	0.0354265	0.124	0.12	5.76653e-24
YBX1	2.12491e-28	-0.092586	0.869	0.868	6.16244e-24
PAPSS1	2.21969e-28	0.0176553	0.234	0.221	6.43733e-24
HES4	2.24922e-28	0.80608	0.563	0.343	6.52297e-24
PPA2	2.33681e-28	-0.000343207	0.153	0.151	6.77698e-24
TIMM17A	2.44693e-28	0.039519	0.295	0.263	7.09635e-24
LSM3	2.68103e-28	0.0293478	0.428	0.389	7.77526e-24
N4BP2L2	2.73045e-28	-0.0874534	0.589	0.585	7.91857e-24
ING2	2.79533e-28	0.0663617	0.175	0.142	8.10674e-24
MRPS7	2.96228e-28	0.0249032	0.226	0.212	8.59091e-24
MAGI2-AS3	2.99523e-28	-0.0172999	0.305	0.299	8.68646e-24
SMIM26	3.09904e-28	-0.130878	0.43	0.454	8.98752e-24
NTAN1	3.20889e-28	-0.0317472	0.218	0.227	9.3061e-24
GSTM3	3.22112e-28	-0.0578777	0.34	0.352	9.34157e-24
DPM2	3.66457e-28	0.0784483	0.277	0.239	1.06276e-23
DYNC1LI1	3.86715e-28	-0.00914225	0.228	0.215	1.12151e-23
ATF4	3.8994e-28	-0.0547	0.525	0.522	1.13087e-23
RBIS	4.27106e-28	-0.158819	0.553	0.577	1.23865e-23
MOSPD1	4.36387e-28	-0.089776	0.122	0.145	1.26557e-23
SDHD	4.39697e-28	0.0153649	0.315	0.295	1.27517e-23
CWC15	4.52393e-28	0.0513059	0.329	0.306	1.31198e-23
GAPDH	4.52631e-28	0.0773523	0.964	0.937	1.31267e-23
PSMC5	4.56796e-28	-0.0165582	0.377	0.364	1.32475e-23
TAF10	4.73245e-28	0.170717	0.53	0.448	1.37246e-23
BLOC1S4	4.75249e-28	0.0370962	0.15	0.134	1.37827e-23
ZBTB20	5.13696e-28	-0.284714	0.433	0.488	1.48977e-23
PSMF1	5.1609e-28	-0.000828432	0.186	0.19	1.49671e-23
PSMA4	5.29142e-28	-0.0507219	0.525	0.506	1.53457e-23
MPLKIP	5.32304e-28	-0.059536	0.26	0.269	1.54373e-23
BDKRB2	5.3407e-28	-0.111423	0.129	0.112	1.54886e-23
LAMTOR2	5.54507e-28	0.119434	0.4	0.345	1.60813e-23
THYN1	5.69525e-28	-0.00211116	0.232	0.242	1.65168e-23
GJA1	5.72072e-28	-0.528109	0.588	0.701	1.65907e-23
SYNE2	5.74829e-28	-0.0991322	0.158	0.173	1.66706e-23
HRAS	5.76998e-28	0.0539564	0.195	0.168	1.67335e-23
TMEM11	5.78949e-28	0.00664758	0.144	0.142	1.67901e-23
ADSL	6.3131e-28	0.02908	0.18	0.169	1.83086e-23
RIT1	6.45032e-28	0.00378335	0.207	0.196	1.87066e-23
CISD1	6.69484e-28	-0.144205	0.21	0.242	1.94157e-23
EBP	6.84341e-28	-0.000686405	0.147	0.155	1.98466e-23
MRPS36	7.45702e-28	-0.135771	0.31	0.347	2.16261e-23
PELI1	7.47453e-28	-0.0678165	0.226	0.24	2.16769e-23
CSTB	8.04612e-28	0.0258323	0.68	0.628	2.33346e-23
HHIP-AS1	8.55217e-28	-0.0390134	0.102	0.124	2.48021e-23
SDF2L1	9.23776e-28	0.182831	0.365	0.29	2.67904e-23
PYCARD	9.26817e-28	0.061847	0.238	0.226	2.68786e-23
NAPA	1.13437e-27	0.0218821	0.221	0.211	3.2898e-23
CCT5	1.16901e-27	-0.12401	0.378	0.395	3.39024e-23
PHF5A	1.21818e-27	-0.0566704	0.184	0.212	3.53283e-23
COL6A3	1.39238e-27	0.128447	0.653	0.628	4.03804e-23
EIF2S1	1.46269e-27	-0.0231471	0.244	0.232	4.24194e-23
TMEM251	1.5473e-27	-0.00980135	0.11	0.12	4.48733e-23
XBP1	1.55099e-27	-0.0234845	0.641	0.611	4.49803e-23
DNPH1	1.55163e-27	0.0674902	0.364	0.332	4.49987e-23
MAF1	1.58727e-27	-0.0485057	0.263	0.262	4.60325e-23
CIAO2A	1.61801e-27	0.00364066	0.166	0.17	4.69241e-23
AGPAT2	1.62387e-27	0.0346955	0.174	0.158	4.7094e-23
PFDN6	1.72083e-27	0.0483898	0.207	0.178	4.99059e-23
PSMB9	1.76144e-27	-0.0264201	0.106	0.126	5.10836e-23
MTHFS	1.76534e-27	0.0221811	0.104	0.109	5.11967e-23
TTC14	1.85836e-27	0.0457791	0.235	0.203	5.38944e-23
FAM92A	2.12587e-27	-0.009062	0.208	0.21	6.16523e-23
BAD	2.35915e-27	0.00958702	0.375	0.355	6.84176e-23
SASH1	2.38745e-27	-0.0396954	0.096	0.107	6.92385e-23
HSPA1B	2.40816e-27	-0.144272	0.831	0.792	6.9839e-23
EPSTI1	2.45481e-27	0.021816	0.114	0.101	7.11919e-23
RAB8A	2.55437e-27	-0.0085432	0.182	0.171	7.40791e-23
SSU72	2.65343e-27	-0.122674	0.363	0.381	7.69522e-23
CCT6A	2.67945e-27	-0.0707768	0.432	0.431	7.77067e-23
AK6	2.73663e-27	-0.0605751	0.251	0.259	7.9365e-23
CWC25	2.7664e-27	-0.0379416	0.19	0.19	8.02283e-23
YIPF3	2.82651e-27	-0.0697319	0.318	0.324	8.19716e-23
CMTM3	2.83445e-27	-0.050816	0.284	0.283	8.22018e-23
THBS1	2.83707e-27	0.375353	0.495	0.395	8.2278e-23
SNHG15	3.02732e-27	0.212875	0.442	0.352	8.77952e-23
PAM16	3.0345e-27	0.026178	0.293	0.279	8.80036e-23
SYF2	3.08003e-27	-0.228129	0.485	0.532	8.9324e-23
SZRD1	3.10071e-27	-0.0473311	0.248	0.249	8.99237e-23
EMX2	3.16555e-27	-0.327912	0.447	0.523	9.18041e-23
SNHG9	3.25309e-27	-0.071723	0.36	0.374	9.4343e-23
FKBP14	3.46235e-27	-0.0488593	0.222	0.23	1.00412e-22
BUB3	3.52656e-27	-0.106896	0.207	0.231	1.02274e-22
LY6E	3.55284e-27	0.174843	0.79	0.696	1.03036e-22
TMCO1	3.5794e-27	-0.0741574	0.503	0.508	1.03806e-22
PDCD10	3.6112e-27	-0.0639659	0.241	0.253	1.04728e-22
ZFAND5	3.62585e-27	-0.0302022	0.707	0.669	1.05153e-22
EIF5B	3.82317e-27	-0.162216	0.442	0.466	1.10876e-22
ATP6V1D	4.0495e-27	-0.106537	0.241	0.248	1.1744e-22
ZNHIT3	4.05059e-27	-0.0196724	0.208	0.221	1.17471e-22
ITGA6	4.12736e-27	0.0474248	0.353	0.332	1.19698e-22
SDF4	4.60997e-27	-9.97466e-05	0.335	0.317	1.33694e-22
YWHAG	4.73526e-27	-0.219085	0.48	0.492	1.37327e-22
EDN3	4.92325e-27	-0.0515307	0.083	0.11	1.42779e-22
MAGED2	4.99666e-27	0.124921	0.549	0.499	1.44908e-22
RPA3	5.02128e-27	0.0230154	0.205	0.196	1.45622e-22
DDX52	5.04743e-27	-0.155396	0.189	0.21	1.46381e-22
LYRM2	5.33014e-27	0.016458	0.23	0.22	1.54579e-22
DPM1	5.35485e-27	-0.0640221	0.212	0.214	1.55296e-22
HIKESHI	5.50818e-27	0.0282091	0.32	0.306	1.59743e-22
ADI1	5.5562e-27	-0.177676	0.35	0.399	1.61135e-22
LARP7	5.67643e-27	-0.0524262	0.177	0.188	1.64622e-22
DENR	5.73379e-27	0.0119747	0.315	0.294	1.66286e-22
ARMCX6	5.85742e-27	-0.00798848	0.169	0.183	1.69871e-22
EBNA1BP2	5.92887e-27	0.0875616	0.256	0.209	1.71943e-22
RPLP1	6.18164e-27	-0.0832928	0.998	0.998	1.79274e-22
PSMB10	6.29576e-27	0.0160429	0.202	0.198	1.82583e-22
PDCD2	6.36566e-27	-0.00773679	0.197	0.197	1.8461e-22
ECHDC1	6.69022e-27	-0.0286764	0.245	0.243	1.94023e-22
CGRRF1	6.78345e-27	-0.0185427	0.088	0.1	1.96727e-22
MT1X	7.18986e-27	0.219123	0.315	0.288	2.08513e-22
HNRNPDL	7.39132e-27	0.123552	0.849	0.786	2.14356e-22
PSMB6	7.4795e-27	0.00776399	0.545	0.493	2.16913e-22
RPL7A	7.63421e-27	0.0700069	0.988	0.99	2.214e-22
MRPL52	7.82668e-27	0.0466021	0.468	0.431	2.26982e-22
LRP1	7.9341e-27	-0.130158	0.403	0.422	2.30097e-22
PRDX3	7.94429e-27	0.0344887	0.295	0.274	2.30392e-22
PSMC1	8.02078e-27	-0.0522605	0.262	0.256	2.32611e-22
MOCS2	8.49006e-27	-0.0424257	0.221	0.239	2.4622e-22
RWDD1	8.56078e-27	-0.064623	0.43	0.429	2.48271e-22
CREM	8.88647e-27	-0.00856771	0.198	0.175	2.57717e-22
EEF1G	9.2679e-27	0.0333658	0.914	0.909	2.68778e-22
ZNF787	9.57321e-27	0.0286063	0.116	0.1	2.77633e-22
EGR2	9.74157e-27	0.0589493	0.101	0.078	2.82515e-22
PTGDS	9.80928e-27	0.196002	0.686	0.613	2.84479e-22
ITGA5	1.03934e-26	0.0698625	0.257	0.187	3.01418e-22
CHIC2	1.0411e-26	-0.105768	0.344	0.343	3.01929e-22
TEX264	1.06074e-26	-0.0146055	0.198	0.206	3.07625e-22
COX14	1.06248e-26	0.0249342	0.358	0.336	3.0813e-22
MBNL2	1.07413e-26	-0.0128039	0.548	0.521	3.11508e-22
SNX17	1.12055e-26	0.0179259	0.254	0.24	3.2497e-22
NOP56	1.14423e-26	0.0726411	0.355	0.316	3.31837e-22
LAP3	1.15e-26	0.0459656	0.185	0.163	3.33513e-22
TEN1	1.16088e-26	-0.0125313	0.11	0.113	3.36666e-22
UBE2G1	1.17063e-26	-0.0327008	0.159	0.161	3.39494e-22
GON7	1.24999e-26	-0.0260967	0.09	0.105	3.6251e-22
HACD4	1.2586e-26	0.0304042	0.114	0.102	3.65005e-22
CIR1	1.273e-26	-0.0601521	0.193	0.214	3.69182e-22
NR2F6	1.37279e-26	0.031855	0.17	0.145	3.98123e-22
HOXD11	1.39208e-26	-0.08666	0.179	0.205	4.03716e-22
SPRY2	1.40893e-26	-0.0150068	0.128	0.132	4.08603e-22
CCDC12	1.55043e-26	0.0493614	0.253	0.231	4.49639e-22
ECI2	1.5691e-26	0.0960278	0.222	0.193	4.55054e-22
ISCA1	1.6159e-26	-0.0569051	0.274	0.274	4.68627e-22
HDGFL2	1.63225e-26	0.014648	0.164	0.157	4.7337e-22
MRPS33	1.6589e-26	-0.0464109	0.208	0.227	4.81099e-22
RAB8B	1.74769e-26	-0.110798	0.27	0.292	5.06848e-22
C1S	1.83427e-26	0.0541922	0.445	0.394	5.31956e-22
KRR1	1.87348e-26	-0.0315967	0.259	0.261	5.43329e-22
LDLR	1.87952e-26	0.393809	0.405	0.287	5.45081e-22
TAFA5	1.90642e-26	-0.0257826	0.158	0.16	5.5288e-22
THUMPD3-AS1	1.9585e-26	0.00568345	0.228	0.219	5.67984e-22
HM13	2.10417e-26	-0.0666405	0.497	0.481	6.10229e-22
IDH3G	2.18574e-26	-0.0265035	0.274	0.28	6.33886e-22
AKAP12	2.30044e-26	0.444961	0.402	0.302	6.67151e-22
ZBTB21	2.30827e-26	0.134879	0.364	0.283	6.6942e-22
RALBP1	2.47838e-26	0.024522	0.309	0.294	7.18756e-22
LEF1	2.48463e-26	-0.0155933	0.184	0.201	7.20567e-22
MRPL2	2.50421e-26	0.00709958	0.185	0.18	7.26246e-22
ARMT1	2.57051e-26	0.0585009	0.205	0.18	7.45474e-22
GOLGA7	2.60537e-26	-0.11161	0.292	0.319	7.55585e-22
PSENEN	2.72296e-26	-0.00564684	0.29	0.283	7.89685e-22
DYRK1A	2.75893e-26	-0.00975694	0.216	0.202	8.00116e-22
HNRNPM	2.76923e-26	-0.086675	0.531	0.535	8.03105e-22
DPY30	2.87812e-26	0.0325154	0.3	0.282	8.34685e-22
PLAAT3	2.90017e-26	-0.0535322	0.111	0.14	8.41079e-22
CCDC90B	2.91853e-26	0.00579348	0.191	0.19	8.46403e-22
RPL37A	3.0997e-26	-0.0930879	0.973	0.98	8.98943e-22
PTRHD1	3.10645e-26	-0.0225137	0.309	0.324	9.00901e-22
PPP2CA	3.20589e-26	-0.0421722	0.354	0.341	9.2974e-22
MED31	3.26299e-26	-0.141805	0.171	0.211	9.46299e-22
PPP1CA	3.40147e-26	0.0608049	0.257	0.213	9.8646e-22
MT1E	3.61917e-26	0.323353	0.183	0.131	1.04959e-21
FLYWCH2	3.64028e-26	0.0563887	0.333	0.305	1.05572e-21
DUSP2	3.70568e-26	0.486457	0.248	0.146	1.07469e-21
EMC8	3.77922e-26	0.0115123	0.182	0.168	1.09601e-21
MRPL37	3.9123e-26	-0.024722	0.132	0.146	1.13461e-21
AHSA1	3.9837e-26	-0.267881	0.368	0.428	1.15531e-21
PARK7	4.1567e-26	0.11442	0.761	0.675	1.20548e-21
PLP2	4.16375e-26	0.0553308	0.237	0.213	1.20753e-21
HMOX2	4.18111e-26	-0.0169594	0.124	0.132	1.21256e-21
ZBTB8OS	4.19854e-26	0.0197245	0.214	0.209	1.21762e-21
JAGN1	4.22132e-26	-0.0424437	0.131	0.155	1.22422e-21
ATP5MG	4.58029e-26	-0.0621036	0.879	0.852	1.32833e-21
SDF2	4.60719e-26	-0.090253	0.248	0.263	1.33613e-21
MTX1	5.01351e-26	0.00736726	0.164	0.167	1.45397e-21
FAAP20	5.03758e-26	0.131645	0.412	0.356	1.46095e-21
CBX1	5.07501e-26	-0.0891096	0.438	0.444	1.4718e-21
ADRM1	5.21327e-26	-0.0651848	0.309	0.313	1.5119e-21
MAP1B	5.43447e-26	0.017773	0.46	0.445	1.57605e-21
TPR	5.88953e-26	0.0345413	0.425	0.39	1.70802e-21
SLC25A33	5.91159e-26	0.0634806	0.225	0.2	1.71442e-21
FAM204A	5.97979e-26	-0.0194594	0.334	0.324	1.7342e-21
ARFGAP3	6.00175e-26	0.0413426	0.441	0.389	1.74057e-21
SSR2	6.36926e-26	-0.107557	0.833	0.795	1.84715e-21
NDUFA7	6.36979e-26	0.146047	0.389	0.321	1.8473e-21
TXNL4A	6.37757e-26	0.0531718	0.415	0.369	1.84956e-21
TXNIP	6.6357e-26	-0.0815349	0.502	0.478	1.92442e-21
VEGFB	7.15225e-26	-0.0427668	0.385	0.383	2.07422e-21
KBTBD2	7.70205e-26	-0.0690587	0.179	0.187	2.23367e-21
KLF2	7.87091e-26	0.409961	0.251	0.158	2.28264e-21
FOSL2	7.88546e-26	0.0772499	0.38	0.327	2.28686e-21
ARL4A	8.06643e-26	0.0152292	0.172	0.163	2.33934e-21
SIVA1	8.37821e-26	0.052775	0.569	0.506	2.42976e-21
TAF11	8.41324e-26	-0.0129852	0.249	0.234	2.43992e-21
DNALI1	8.50755e-26	-0.0430714	0.111	0.126	2.46727e-21
CAPN2	8.77263e-26	0.0613909	0.262	0.217	2.54415e-21
EZH2	8.90276e-26	-0.127689	0.109	0.148	2.58189e-21
NDUFAF4	9.45633e-26	-0.00814346	0.116	0.12	2.74243e-21
MRPL15	1.05229e-25	-0.0244601	0.155	0.161	3.05176e-21
EIF3L	1.06674e-25	-0.0762557	0.478	0.479	3.09367e-21
COL4A2	1.07074e-25	0.0854062	0.677	0.647	3.10527e-21
RNF187	1.12441e-25	0.0321432	0.286	0.27	3.26091e-21
PRR13	1.13869e-25	0.0075304	0.254	0.243	3.30231e-21
DPM3	1.14124e-25	-0.00138244	0.457	0.438	3.30971e-21
COX7C	1.15351e-25	-0.084285	0.908	0.88	3.34529e-21
VBP1	1.21548e-25	-0.0155271	0.272	0.262	3.52501e-21
SLC39A6	1.28744e-25	-0.099641	0.402	0.396	3.73371e-21
CTNNAL1	1.32935e-25	-0.0580327	0.347	0.333	3.85524e-21
TJP1	1.34891e-25	0.119182	0.387	0.331	3.91198e-21
NT5C	1.37089e-25	0.0574988	0.317	0.291	3.97572e-21
SAT2	1.38007e-25	-0.0609662	0.524	0.526	4.00235e-21
NASP	1.38472e-25	-0.14768	0.578	0.594	4.01582e-21
RBM27	1.46097e-25	-0.0388761	0.181	0.18	4.23695e-21
ARL8B	1.46747e-25	-0.103513	0.223	0.234	4.25582e-21
OTUD6B-AS1	1.49771e-25	-0.0157519	0.164	0.177	4.34352e-21
CD248	1.52533e-25	0.156872	0.347	0.276	4.4236e-21
SUGT1	1.54059e-25	-0.149022	0.286	0.319	4.46787e-21
UBA52	1.5616e-25	-0.0335383	0.963	0.963	4.5288e-21
TFPT	1.57363e-25	0.0391193	0.101	0.09	4.56367e-21
MAGOH	1.57938e-25	-0.0500422	0.457	0.447	4.58035e-21
SDHC	1.59517e-25	0.0514852	0.242	0.217	4.62616e-21
NDUFB9	1.60282e-25	-0.0361571	0.452	0.441	4.64833e-21
CMC2	1.61187e-25	-0.00454524	0.393	0.369	4.67459e-21
GRN	1.62234e-25	-0.000805545	0.301	0.29	4.70496e-21
PRDM1	1.81875e-25	-0.428971	0.395	0.485	5.27456e-21
IMPDH2	1.81905e-25	-0.133569	0.36	0.385	5.27542e-21
TUBG1	1.833e-25	-0.0296027	0.083	0.1	5.31589e-21
C1orf122	1.86172e-25	0.0877248	0.432	0.381	5.39917e-21
VIM	2.10241e-25	-0.010262	0.99	0.988	6.0972e-21
LSM12	2.15083e-25	-0.00969807	0.342	0.334	6.23763e-21
ATP5F1B	2.20701e-25	-0.00477118	0.564	0.522	6.40055e-21
NFU1	2.27304e-25	-0.0188968	0.128	0.145	6.59203e-21
PRSS12	2.29453e-25	0.00526884	0.184	0.17	6.65436e-21
SHMT2	2.32774e-25	-0.0584377	0.131	0.143	6.75067e-21
PNKD	2.39183e-25	0.0397134	0.392	0.37	6.93654e-21
SNW1	2.39685e-25	-0.122367	0.287	0.308	6.9511e-21
TSN	2.39968e-25	0.00119306	0.169	0.16	6.9593e-21
STIP1	2.50535e-25	-0.175739	0.336	0.376	7.26576e-21
GPX8	2.50676e-25	0.0377679	0.409	0.375	7.26986e-21
RNF130	2.52015e-25	-0.0951073	0.261	0.285	7.3087e-21
ETFA	2.55709e-25	0.0674997	0.295	0.261	7.4158e-21
RPL39L	2.60477e-25	0.0366117	0.154	0.141	7.55409e-21
SDHAF1	2.63328e-25	-0.0149263	0.107	0.116	7.63679e-21
EIF5	2.81064e-25	-0.00560693	0.582	0.543	8.15112e-21
TRIB2	2.88105e-25	-0.0567988	0.159	0.186	8.35532e-21
TOX4	2.99408e-25	0.0019412	0.224	0.214	8.68313e-21
SLBP	3.00683e-25	-0.0405705	0.225	0.216	8.72011e-21
GNB2	3.03241e-25	0.0770898	0.435	0.387	8.79428e-21
TM2D2	3.13796e-25	0.00905188	0.17	0.154	9.10041e-21
CTSA	3.22756e-25	0.0579242	0.192	0.169	9.36025e-21
NDUFS3	3.30223e-25	-0.0120688	0.311	0.302	9.5768e-21
JTB	3.31478e-25	-0.0149412	0.488	0.466	9.61319e-21
ADM	3.31577e-25	0.327289	0.26	0.16	9.61608e-21
CUX1	3.3277e-25	-0.135036	0.419	0.432	9.65065e-21
TSPYL2	3.48341e-25	0.267233	0.331	0.25	1.01022e-20
BTG3	3.55125e-25	-0.28329	0.595	0.613	1.0299e-20
RP9	3.55805e-25	-0.0183724	0.097	0.105	1.03187e-20
KRT18	3.62343e-25	0.1097	0.138	0.114	1.05083e-20
DEGS1	3.72936e-25	-0.0110245	0.278	0.264	1.08155e-20
SAE1	3.74288e-25	0.0222514	0.233	0.217	1.08547e-20
ALG14	3.75102e-25	-0.0354375	0.091	0.103	1.08783e-20
C12orf57	3.7982e-25	0.0404135	0.851	0.788	1.10152e-20
RNF138	3.86195e-25	-0.0137427	0.121	0.12	1.12001e-20
GMPPA	3.9943e-25	-0.0159366	0.099	0.114	1.15839e-20
SLC2A8	4.10288e-25	0.0124049	0.111	0.119	1.18988e-20
KRT19	4.18496e-25	0.283744	0.607	0.532	1.21368e-20
LEO1	4.26193e-25	-0.0561316	0.141	0.146	1.236e-20
PRPF38B	4.44916e-25	0.02001	0.369	0.336	1.2903e-20
PTEN	4.51342e-25	-0.0131537	0.422	0.397	1.30894e-20
ANAPC10	4.55704e-25	-0.0111878	0.128	0.14	1.32159e-20
ELF2	4.80656e-25	-0.0340213	0.281	0.273	1.39395e-20
C1orf35	4.84372e-25	0.0285921	0.148	0.144	1.40473e-20
PPP6C	4.8555e-25	-0.0530479	0.129	0.152	1.40814e-20
PSMD7	5.08933e-25	-0.0377514	0.35	0.328	1.47596e-20
MRPL14	5.11245e-25	-0.0227275	0.374	0.352	1.48266e-20
LRRFIP2	5.11511e-25	0.0432846	0.269	0.23	1.48343e-20
SRRT	5.3084e-25	0.0139212	0.188	0.18	1.53949e-20
SRSF3	5.74528e-25	0.116831	0.752	0.682	1.66619e-20
LMOD1	6.20226e-25	0.107462	0.111	0.058	1.79872e-20
TSSC4	6.24773e-25	-0.00267623	0.185	0.185	1.8119e-20
NAV3	6.30465e-25	-0.284548	0.075	0.134	1.82841e-20
LSR	6.48648e-25	0.0490403	0.119	0.106	1.88114e-20
MPV17	6.53078e-25	0.0869929	0.232	0.205	1.89399e-20
PFDN4	6.5449e-25	-0.187955	0.324	0.358	1.89809e-20
MAN2A1	6.65632e-25	-0.0957384	0.303	0.289	1.9304e-20
THOC6	6.74021e-25	0.0178496	0.19	0.181	1.95473e-20
PAPPA	6.84113e-25	-0.183269	0.106	0.117	1.984e-20
IP6K2	6.98516e-25	-0.047394	0.353	0.362	2.02577e-20
TPRKB	7.2284e-25	-0.00857213	0.279	0.277	2.09631e-20
SELENOS	7.32347e-25	-0.211704	0.47	0.493	2.12388e-20
IFT57	7.37973e-25	0.0305035	0.332	0.303	2.1402e-20
MDH1	7.41507e-25	-0.00139507	0.409	0.386	2.15045e-20
ACTL6A	7.56807e-25	-0.0378821	0.137	0.14	2.19481e-20
PDLIM2	7.62258e-25	-0.0153573	0.469	0.443	2.21063e-20
RNASEH2B	7.63174e-25	0.0330257	0.158	0.15	2.21328e-20
LMAN1	8.17424e-25	-0.0509415	0.626	0.615	2.37061e-20
IFT20	8.87805e-25	-0.130594	0.307	0.345	2.57472e-20
NUTM2A-AS1	9.00132e-25	-0.21781	0.261	0.322	2.61047e-20
TIMM9	9.03829e-25	-0.00626848	0.166	0.172	2.6212e-20
AIMP1	9.09287e-25	-0.0662421	0.306	0.318	2.63702e-20
PHB	9.14961e-25	0.117917	0.434	0.366	2.65348e-20
TIMM23	9.37559e-25	0.0430425	0.122	0.1	2.71901e-20
CYTOR	9.7159e-25	-0.119469	0.495	0.471	2.81771e-20
EIF2B3	1.04825e-24	0.0148052	0.15	0.14	3.04002e-20
ARID5A	1.08971e-24	0.184792	0.298	0.238	3.16027e-20
SNTB2	1.09324e-24	0.0354459	0.26	0.238	3.1705e-20
DHRS7	1.13158e-24	-0.0275988	0.263	0.254	3.2817e-20
RPS18	1.15373e-24	0.138	0.998	0.997	3.34594e-20
RDX	1.17265e-24	-0.106746	0.335	0.35	3.4008e-20
CNIH4	1.19251e-24	-0.0660437	0.318	0.318	3.4584e-20
CITED2	1.22666e-24	0.0269143	0.223	0.208	3.55745e-20
IDH2	1.25789e-24	0.0362329	0.23	0.209	3.64802e-20
GRPEL1	1.29743e-24	-0.0540062	0.189	0.187	3.76266e-20
RBM23	1.30343e-24	-0.142711	0.167	0.212	3.78008e-20
CTSH	1.36105e-24	0.169654	0.269	0.198	3.94717e-20
HMGN3	1.41266e-24	0.00858055	0.499	0.462	4.09685e-20
SMU1	1.44741e-24	-0.015446	0.22	0.214	4.19763e-20
NR2F1	1.44933e-24	-0.699704	0.337	0.488	4.20321e-20
C1orf52	1.46437e-24	-0.0224533	0.244	0.231	4.24681e-20
SMYD3	1.50308e-24	0.0173468	0.15	0.154	4.35909e-20
PFKFB3	1.50593e-24	0.108406	0.176	0.133	4.36734e-20
ZMAT2	1.51054e-24	0.012262	0.256	0.234	4.38073e-20
ZNF32	1.59388e-24	-0.0255558	0.173	0.188	4.6224e-20
TSTA3	1.65455e-24	0.0638515	0.191	0.166	4.79835e-20
NOL7	1.71136e-24	-0.00241226	0.387	0.362	4.9631e-20
TP53I3	1.71224e-24	-0.0156577	0.274	0.277	4.96567e-20
CCNI	1.71289e-24	-0.194463	0.726	0.746	4.96757e-20
SGIP1	1.75799e-24	-0.249794	0.154	0.182	5.09836e-20
MAD2L2	1.78717e-24	0.0817141	0.226	0.182	5.18296e-20
DGCR6L	1.79661e-24	0.00744716	0.238	0.245	5.21036e-20
U2SURP	1.8438e-24	0.0766274	0.433	0.397	5.3472e-20
EIF4E	1.86206e-24	-0.190905	0.334	0.373	5.40016e-20
RGS10	1.95051e-24	-0.0237319	0.421	0.422	5.65668e-20
CEBPZ	1.98104e-24	-0.0896361	0.265	0.271	5.74522e-20
ACTR10	2.00822e-24	0.0284741	0.262	0.248	5.82404e-20
ATG101	2.05185e-24	0.0474142	0.295	0.261	5.95056e-20
MPDU1	2.05473e-24	0.0314281	0.175	0.164	5.95893e-20
NDUFS7	2.08673e-24	0.059052	0.391	0.357	6.05172e-20
IFT22	2.11992e-24	0.0105593	0.263	0.262	6.14798e-20
SUZ12	2.20401e-24	0.00966554	0.257	0.24	6.39185e-20
TAGLN	2.31344e-24	1.5671	0.634	0.42	6.70921e-20
EMC3	2.32922e-24	-0.0357545	0.267	0.269	6.75497e-20
ARL16	2.33924e-24	0.03207	0.273	0.259	6.78402e-20
PPCS	2.41402e-24	0.0334984	0.203	0.186	7.00091e-20
EEF1A1	2.43448e-24	-0.0817655	0.998	0.998	7.06024e-20
CD34	2.48392e-24	-0.127434	0.142	0.186	7.2036e-20
CCDC112	2.51514e-24	-0.0538402	0.103	0.119	7.29415e-20
MPG	2.57724e-24	-0.105195	0.345	0.359	7.47426e-20
SNAP29	2.79948e-24	-0.00414473	0.132	0.137	8.11877e-20
DDX3X	2.79968e-24	0.14982	0.703	0.64	8.11935e-20
PSMB8	2.87908e-24	0.0775108	0.28	0.249	8.34963e-20
TRADD	2.89514e-24	-0.00426183	0.104	0.104	8.3962e-20
GTF2A2	2.96005e-24	-0.00908338	0.505	0.473	8.58445e-20
PSMB3	2.9648e-24	0.116468	0.583	0.502	8.59823e-20
LINC00960	3.16652e-24	0.064245	0.122	0.105	9.18321e-20
UQCRH	3.2014e-24	0.00102318	0.852	0.814	9.28438e-20
LYRM4	3.23259e-24	-0.0545959	0.173	0.172	9.37482e-20
TNC	3.28735e-24	0.220786	0.334	0.278	9.53366e-20
CCDC144A	3.29339e-24	0.0153054	0.161	0.15	9.55117e-20
BLOC1S2	3.40287e-24	0.0327583	0.222	0.2	9.86868e-20
SLC25A11	3.52862e-24	0.0513008	0.239	0.217	1.02333e-19
TMEM141	3.53204e-24	0.0576031	0.333	0.306	1.02433e-19
PLOD1	3.54003e-24	0.0622987	0.278	0.245	1.02664e-19
COPRS	3.85128e-24	0.0477636	0.369	0.329	1.11691e-19
B4GALT1	3.92672e-24	-0.11098	0.28	0.28	1.13879e-19
MED8	3.951e-24	-0.00737174	0.155	0.15	1.14583e-19
ERI3	3.99267e-24	0.0559659	0.25	0.219	1.15791e-19
HTRA2	4.1127e-24	-0.00895017	0.106	0.112	1.19272e-19
SIRT2	4.2784e-24	0.00945706	0.138	0.137	1.24078e-19
HIGD1A	4.36223e-24	0.0276857	0.317	0.299	1.26509e-19
UBE2N	4.39167e-24	-0.0338747	0.431	0.415	1.27363e-19
TMX1	4.40645e-24	-0.0444493	0.217	0.221	1.27792e-19
NCS1	4.5221e-24	0.021926	0.108	0.096	1.31146e-19
NTMT1	4.56185e-24	0.00283839	0.23	0.208	1.32298e-19
EIF4B	4.60354e-24	-0.0891187	0.552	0.548	1.33507e-19
DAXX	4.84569e-24	0.236855	0.23	0.143	1.4053e-19
MICOS13	4.85721e-24	0.115344	0.529	0.457	1.40864e-19
AASDHPPT	4.86438e-24	0.0156353	0.17	0.159	1.41072e-19
WDR33	4.93281e-24	-0.0319102	0.215	0.226	1.43057e-19
AKIP1	5.17089e-24	-0.0331266	0.116	0.121	1.49961e-19
INSIG1	5.2713e-24	0.194857	0.336	0.249	1.52873e-19
PSMD13	5.59284e-24	1.58281e-05	0.267	0.255	1.62198e-19
CNIH1	5.74507e-24	-0.00908517	0.262	0.253	1.66613e-19
ZFR	6.47124e-24	-0.0452415	0.233	0.223	1.87673e-19
NPM3	6.82596e-24	0.0154511	0.136	0.121	1.9796e-19
SELENOH	6.99243e-24	0.157203	0.7	0.624	2.02787e-19
B4GALT2	7.10979e-24	0.00394492	0.105	0.099	2.06191e-19
CTHRC1	7.14929e-24	-0.266092	0.247	0.236	2.07337e-19
SMARCA5	7.48637e-24	0.0118094	0.434	0.408	2.17112e-19
RPL22L1	7.62624e-24	0.01956	0.583	0.551	2.21168e-19
RFNG	7.73552e-24	-0.0140579	0.153	0.162	2.24338e-19
HOXA11	8.03585e-24	0.052615	0.249	0.233	2.33048e-19
MIR100HG	8.08114e-24	-0.35804	0.334	0.416	2.34361e-19
PPIE	8.21702e-24	-0.0395194	0.12	0.136	2.38302e-19
NMRAL1	8.27342e-24	0.00958551	0.132	0.133	2.39937e-19
ATP1B3	8.53322e-24	-0.197502	0.301	0.323	2.47472e-19
PPID	8.60791e-24	-0.0906486	0.179	0.199	2.49638e-19
ARF6	8.73489e-24	0.202285	0.449	0.379	2.5332e-19
SRA1	8.81679e-24	0.0361025	0.238	0.224	2.55696e-19
TMEM243	9.34369e-24	-0.0977198	0.145	0.171	2.70976e-19
LUZP1	9.57644e-24	-0.000971318	0.344	0.321	2.77726e-19
ZFP91	9.63235e-24	-0.0906373	0.315	0.321	2.79348e-19
AHCY	9.64089e-24	-0.00416896	0.217	0.216	2.79596e-19
MORF4L1	1.07872e-23	-0.104199	0.775	0.762	3.1284e-19
SWI5	1.10863e-23	0.0414922	0.286	0.264	3.21514e-19
DTD1	1.19574e-23	0.0580851	0.242	0.213	3.46778e-19
DBN1	1.28704e-23	0.0379847	0.307	0.281	3.73255e-19
NDUFA9	1.3224e-23	0.00372204	0.193	0.184	3.83509e-19
C19orf25	1.34502e-23	0.0038981	0.097	0.101	3.90069e-19
ZCCHC17	1.35907e-23	-0.0237145	0.168	0.167	3.94144e-19
TLE1	1.36669e-23	-0.0567109	0.364	0.375	3.96352e-19
ARF5	1.37163e-23	0.120713	0.516	0.454	3.97786e-19
BRIX1	1.45009e-23	0.00646883	0.164	0.149	4.20542e-19
UBE2M	1.45771e-23	0.0921336	0.418	0.364	4.22752e-19
TOMM5	1.46709e-23	0.0130294	0.622	0.589	4.25471e-19
PDLIM7	1.50398e-23	0.238243	0.349	0.248	4.36168e-19
NECAP2	1.50566e-23	0.0181051	0.226	0.205	4.36658e-19
YY1	1.52648e-23	0.0120775	0.441	0.412	4.42694e-19
CRABP2	1.55675e-23	0.0835484	0.734	0.672	4.51474e-19
CAVIN1	1.60354e-23	0.235736	0.527	0.447	4.65044e-19
JMY	1.62227e-23	-0.1413	0.178	0.209	4.70473e-19
CHKA	1.6416e-23	-0.039419	0.108	0.114	4.76081e-19
MAEA	1.65886e-23	-0.0492621	0.113	0.128	4.81087e-19
RBMS1	1.75052e-23	-0.00960967	0.458	0.43	5.0767e-19
NDUFA1	1.786e-23	-0.0318822	0.721	0.689	5.17957e-19
FAP	1.79837e-23	-0.0551185	0.36	0.348	5.21545e-19
ZNF580	1.83134e-23	0.0180361	0.283	0.278	5.31106e-19
MID1IP1	1.83613e-23	0.0153855	0.112	0.109	5.32497e-19
SHARPIN	1.87003e-23	0.028844	0.178	0.172	5.42327e-19
TGIF1	1.8926e-23	0.117274	0.271	0.222	5.48874e-19
LRRC59	1.91876e-23	-0.0154632	0.329	0.304	5.5646e-19
EIF4A2	1.9361e-23	0.0767498	0.784	0.741	5.61489e-19
NIP7	1.99498e-23	0.00515704	0.113	0.103	5.78565e-19
HLA-B	2.0633e-23	-0.00598625	0.619	0.601	5.98378e-19
LSM2	2.09478e-23	0.0667393	0.389	0.351	6.07506e-19
COMMD3	2.14576e-23	-0.026449	0.228	0.244	6.22291e-19
PEPD	2.33289e-23	-0.0344696	0.18	0.187	6.76562e-19
CDK5RAP3	2.37576e-23	0.0559727	0.164	0.154	6.88994e-19
GASK1B	2.38324e-23	-0.0139579	0.374	0.368	6.91165e-19
PDCD6	2.43495e-23	-0.0317453	0.437	0.421	7.06159e-19
COL4A1	2.5464e-23	0.273523	0.57	0.493	7.38481e-19
PCMT1	2.58668e-23	0.0243447	0.31	0.287	7.50162e-19
MGMT	2.62798e-23	0.0873109	0.22	0.179	7.62141e-19
PARP1	2.67591e-23	0.054015	0.266	0.235	7.7604e-19
MPHOSPH6	2.67767e-23	0.0046385	0.123	0.119	7.7655e-19
INTS11	2.71325e-23	-0.0104982	0.184	0.193	7.86869e-19
EMILIN2	2.83466e-23	0.112573	0.256	0.205	8.22079e-19
SYNJ2	2.88209e-23	-0.0671836	0.166	0.166	8.35836e-19
RSF1	2.92401e-23	-0.0995299	0.35	0.359	8.47992e-19
COPE	2.95852e-23	0.0611504	0.631	0.56	8.57999e-19
SDK2	3.08222e-23	-0.0959258	0.093	0.125	8.93875e-19
ENY2	3.30873e-23	-0.054849	0.642	0.627	9.59564e-19
ATF5	3.3237e-23	0.0397659	0.149	0.131	9.63905e-19
PNPLA8	3.49999e-23	0.00405898	0.369	0.338	1.01503e-18
YTHDC1	3.62085e-23	0.0456479	0.392	0.36	1.05008e-18
RPS9	3.7392e-23	0.0955085	0.987	0.986	1.0844e-18
PIH1D1	3.77385e-23	0.0196026	0.195	0.184	1.09445e-18
PCID2	3.92834e-23	-0.0291147	0.154	0.165	1.13926e-18
CUEDC2	3.95182e-23	0.0615421	0.334	0.303	1.14607e-18
CYB5B	3.96091e-23	-0.0136575	0.166	0.172	1.1487e-18
SNRPA	4.06031e-23	-0.0858308	0.261	0.285	1.17753e-18
CCT7	4.06198e-23	-0.0184756	0.358	0.338	1.17801e-18
MOK	4.092e-23	-0.0328791	0.101	0.114	1.18672e-18
PRPF31	4.14834e-23	0.0278313	0.202	0.186	1.20306e-18
KIF2A	4.20413e-23	0.0125308	0.265	0.239	1.21924e-18
MEA1	4.21554e-23	0.0608618	0.232	0.203	1.22255e-18
EIF6	4.33652e-23	-0.0423652	0.379	0.365	1.25764e-18
AK1	4.34055e-23	0.0378121	0.162	0.151	1.2588e-18
MYL12B	4.3632e-23	0.152206	0.822	0.754	1.26537e-18
RBX1	4.37097e-23	-0.209405	0.591	0.606	1.26763e-18
NOP58	4.54201e-23	0.0795411	0.366	0.316	1.31723e-18
ARL6IP5	4.59723e-23	0.022985	0.301	0.289	1.33324e-18
TWISTNB	4.95096e-23	0.176282	0.389	0.314	1.43583e-18
MTX2	5.16893e-23	-0.0195479	0.163	0.172	1.49904e-18
MRPL44	5.18296e-23	-0.0268836	0.119	0.125	1.50311e-18
NQO2	5.58287e-23	-0.0362161	0.114	0.14	1.61909e-18
RB1	5.89617e-23	-0.0531204	0.232	0.237	1.70995e-18
PEA15	5.90023e-23	-0.299626	0.259	0.318	1.71113e-18
TNFRSF10D	5.93837e-23	0.0251181	0.117	0.09	1.72219e-18
WSB1	6.06838e-23	0.215863	0.643	0.562	1.75989e-18
CCDC6	6.17047e-23	0.0605422	0.195	0.165	1.7895e-18
CTSB	6.19586e-23	0.0246146	0.506	0.455	1.79686e-18
RTF2	6.36685e-23	0.00453282	0.29	0.28	1.84645e-18
KLF4	6.50324e-23	0.124184	0.413	0.378	1.886e-18
WNT2	6.55219e-23	0.123376	0.388	0.329	1.9002e-18
GTF3A	6.81822e-23	-0.00138584	0.322	0.309	1.97735e-18
MT-ND5	6.86929e-23	0.115246	0.94	0.921	1.99216e-18
TMEM18	6.9392e-23	-0.0761134	0.252	0.277	2.01244e-18
PMVK	7.02759e-23	0.0350986	0.208	0.196	2.03807e-18
TIMMDC1	7.03708e-23	0.0407541	0.212	0.201	2.04082e-18
MITF	7.21724e-23	0.132807	0.328	0.267	2.09307e-18
GOPC	7.24957e-23	-0.0649146	0.271	0.285	2.10245e-18
ARHGAP10	7.64913e-23	0.0917851	0.328	0.275	2.21832e-18
HAX1	7.72541e-23	-0.0269221	0.26	0.265	2.24045e-18
PLEKHJ1	7.95343e-23	0.00588588	0.227	0.221	2.30658e-18
SLC2A1	7.97539e-23	-0.0296452	0.196	0.188	2.31294e-18
GPATCH8	8.13442e-23	-0.0239556	0.203	0.201	2.35906e-18
KPNA2	8.45815e-23	0.0629627	0.281	0.255	2.45295e-18
AIP	8.87117e-23	-0.0649798	0.231	0.251	2.57273e-18
REST	9.09334e-23	-0.0103321	0.276	0.265	2.63716e-18
UBE2L6	9.45176e-23	0.0440233	0.201	0.173	2.74111e-18
CINP	9.57839e-23	0.0425177	0.119	0.103	2.77783e-18
TMEM109	9.6038e-23	-0.00153116	0.157	0.157	2.7852e-18
ANP32E	9.7618e-23	-0.013841	0.341	0.322	2.83102e-18
SNHG16	9.78204e-23	-0.089812	0.589	0.57	2.83689e-18
MIIP	9.8018e-23	0.0384317	0.106	0.099	2.84262e-18
POLR2G	1.01166e-22	0.0137526	0.256	0.239	2.93391e-18
BTF3L4	1.01996e-22	-0.0134214	0.412	0.401	2.958e-18
KLHDC3	1.03475e-22	-0.00782362	0.12	0.119	3.00089e-18
MFAP2	1.11566e-22	0.0106469	0.476	0.453	3.23553e-18
MMAB	1.15186e-22	0.0392735	0.116	0.111	3.34051e-18
ATP5MC3	1.17883e-22	0.169683	0.784	0.673	3.41871e-18
ZFPM1	1.25887e-22	0.0309942	0.132	0.125	3.65086e-18
HIP1	1.26631e-22	-0.0420669	0.118	0.124	3.67242e-18
RPL27	1.29944e-22	0.0398669	0.964	0.966	3.76851e-18
ACIN1	1.30011e-22	0.0294225	0.331	0.306	3.77044e-18
CCDC137	1.32341e-22	0.000824586	0.102	0.093	3.83803e-18
COL6A2	1.3905e-22	0.202662	0.86	0.799	4.0326e-18
POLR2I	1.3909e-22	0.0829164	0.491	0.435	4.03374e-18
DNTTIP2	1.40032e-22	0.0229713	0.247	0.216	4.06107e-18
NSMCE1	1.4036e-22	0.0436357	0.195	0.182	4.07057e-18
ATP5PB	1.40966e-22	0.0141864	0.255	0.232	4.08815e-18
POLDIP2	1.41917e-22	-0.00307322	0.123	0.122	4.11572e-18
NR2F2-AS1	1.45076e-22	-0.0409624	0.208	0.217	4.20735e-18
TPRA1	1.47356e-22	-0.015614	0.109	0.113	4.27346e-18
B2M	1.51169e-22	-0.0564973	0.987	0.99	4.38406e-18
EXOSC1	1.52042e-22	0.0203403	0.151	0.147	4.40938e-18
IFNGR1	1.56681e-22	-0.00443791	0.29	0.25	4.54389e-18
CSRP2	1.58239e-22	-0.152935	0.292	0.309	4.58909e-18
POLD2	1.59378e-22	0.0724213	0.274	0.244	4.62213e-18
IMP3	1.60902e-22	0.066303	0.231	0.205	4.66633e-18
EWSR1	1.64032e-22	0.0421993	0.377	0.354	4.7571e-18
LSM6	1.67119e-22	0.0105056	0.266	0.253	4.84663e-18
BCKDK	1.67233e-22	0.0626495	0.162	0.139	4.84992e-18
MXRA7	1.69452e-22	0.092742	0.581	0.528	4.91429e-18
PPIH	1.71534e-22	0.0352219	0.23	0.223	4.97465e-18
TRAF4	1.7833e-22	0.129691	0.235	0.182	5.17174e-18
NDUFB7	1.78798e-22	0.150124	0.643	0.54	5.18533e-18
FH	1.81404e-22	-0.0252579	0.136	0.145	5.26091e-18
NAB2	1.83421e-22	-0.101888	0.139	0.151	5.31939e-18
SREK1IP1	1.86632e-22	-0.134289	0.251	0.27	5.41253e-18
ARL2	1.86878e-22	-0.00988843	0.33	0.309	5.41964e-18
H2AFX	1.89124e-22	0.00733622	0.316	0.303	5.48478e-18
ACOT13	1.97535e-22	0.0344219	0.196	0.189	5.7287e-18
ARRDC3	2.03465e-22	-0.00929582	0.278	0.248	5.90068e-18
NME1	2.05693e-22	0.11828	0.549	0.468	5.96529e-18
PITHD1	2.14651e-22	-0.0648842	0.176	0.188	6.22511e-18
TSHZ2	2.15505e-22	0.0712046	0.318	0.278	6.24985e-18
SLTM	2.1938e-22	-0.0808327	0.349	0.353	6.36224e-18
TUBB3	2.2309e-22	0.129887	0.444	0.401	6.46982e-18
TFG	2.23576e-22	-0.0867107	0.376	0.386	6.48394e-18
TRAPPC2L	2.27908e-22	0.18132	0.421	0.347	6.60957e-18
PSMD1	2.28351e-22	-0.0828546	0.26	0.269	6.6224e-18
NCBP2AS2	2.30521e-22	0.0763794	0.17	0.137	6.68535e-18
GLIPR1	2.48112e-22	-0.00392944	0.545	0.5	7.19551e-18
POLE3	2.58633e-22	-0.0272423	0.23	0.223	7.50061e-18
COX16	2.6404e-22	-0.0166345	0.431	0.412	7.65742e-18
C1QTNF7	2.65345e-22	0.1201	0.144	0.096	7.69528e-18
IFT27	2.69089e-22	0.00419669	0.194	0.194	7.80385e-18
OLFML2B	2.711e-22	0.00698982	0.2	0.19	7.86217e-18
RALA	2.7199e-22	-0.0860604	0.253	0.264	7.88797e-18
NFYC	2.72106e-22	-0.0532015	0.085	0.104	7.89135e-18
SMAP1	2.72521e-22	-0.0545225	0.217	0.226	7.90339e-18
LHFPL6	2.7684e-22	-0.0774789	0.202	0.212	8.02863e-18
RBFA	2.81413e-22	0.0468399	0.188	0.178	8.16126e-18
CFLAR	3.01489e-22	0.133225	0.288	0.217	8.74348e-18
PYCR2	3.07399e-22	0.0092116	0.112	0.108	8.91488e-18
SCOC	3.10801e-22	0.00655669	0.301	0.291	9.01355e-18
RBBP6	3.38565e-22	0.0540871	0.486	0.455	9.81873e-18
NUDT22	3.48187e-22	0.0164171	0.19	0.18	1.00978e-17
MRPS5	3.48637e-22	-0.029196	0.225	0.228	1.01108e-17
FBXO17	3.52817e-22	0.0658459	0.186	0.166	1.0232e-17
SSPN	3.57993e-22	-0.0316663	0.283	0.275	1.03822e-17
RRAGA	3.66862e-22	-0.0582303	0.246	0.255	1.06394e-17
NHP2	3.70777e-22	0.156977	0.585	0.499	1.07529e-17
SRM	3.73948e-22	0.0638054	0.439	0.392	1.08449e-17
MRPS21	3.76459e-22	0.0625158	0.651	0.586	1.09177e-17
LUC7L	3.92086e-22	-0.0722137	0.308	0.319	1.13709e-17
GAS6	3.95695e-22	0.0739947	0.365	0.333	1.14755e-17
PPP1R14B	4.19151e-22	0.168524	0.717	0.62	1.21558e-17
TMEM126B	4.25875e-22	-0.0472199	0.19	0.201	1.23508e-17
CALCOCO2	4.28324e-22	-0.067585	0.318	0.323	1.24218e-17
C1orf54	4.51411e-22	-0.0458477	0.229	0.244	1.30914e-17
SNHG7	4.55943e-22	-0.421797	0.466	0.588	1.32228e-17
FAM104B	4.60316e-22	0.00487644	0.132	0.14	1.33496e-17
PCMTD1	4.92113e-22	-0.123248	0.335	0.344	1.42718e-17
ODC1	5.03975e-22	0.0743706	0.39	0.346	1.46158e-17
DDRGK1	5.0932e-22	-0.0229282	0.24	0.242	1.47708e-17
R3HDM1	5.2343e-22	0.000323746	0.161	0.163	1.518e-17
PSMB2	5.38431e-22	0.00976087	0.453	0.415	1.5615e-17
ATP5MC2	5.51099e-22	0.0523781	0.876	0.819	1.59824e-17
MRPL40	5.56863e-22	0.00891352	0.302	0.286	1.61496e-17
PTPN1	5.71719e-22	0.0427221	0.255	0.215	1.65804e-17
P4HB	5.75897e-22	0.0310778	0.646	0.596	1.67016e-17
DNAJC19	5.91513e-22	0.0442836	0.292	0.276	1.71545e-17
TGFB1I1	5.95302e-22	0.0204033	0.347	0.332	1.72644e-17
PLPP5	6.05061e-22	-0.0260994	0.209	0.217	1.75474e-17
MCTS1	6.22411e-22	-0.00888097	0.336	0.332	1.80505e-17
IGBP1	6.28555e-22	-0.147477	0.318	0.356	1.82287e-17
SOCS2	6.2975e-22	0.238939	0.446	0.355	1.82634e-17
GCLC	6.37881e-22	-0.100966	0.129	0.158	1.84992e-17
IFI27L2	6.39531e-22	0.025667	0.534	0.495	1.8547e-17
SF3B2	6.52013e-22	0.0223255	0.379	0.345	1.8909e-17
TMEM216	6.6165e-22	0.00219121	0.102	0.109	1.91885e-17
SNHG12	6.64476e-22	-0.0575181	0.243	0.257	1.92705e-17
MRPL9	6.76182e-22	0.00553175	0.169	0.162	1.961e-17
YBX3	6.82351e-22	0.00600045	0.644	0.62	1.97889e-17
TSG101	6.84218e-22	-0.131889	0.162	0.192	1.9843e-17
DERL2	7.00081e-22	-0.0296072	0.269	0.26	2.0303e-17
BNIP3	7.02129e-22	-0.00391149	0.266	0.266	2.03624e-17
C1QTNF6	7.02157e-22	0.00623264	0.164	0.158	2.03632e-17
SNHG25	7.18799e-22	-0.290494	0.29	0.383	2.08459e-17
ABHD16A	7.19522e-22	-0.0658059	0.13	0.152	2.08669e-17
TRIP6	7.48665e-22	0.0792713	0.331	0.297	2.1712e-17
CISD3	7.65535e-22	0.0545203	0.155	0.14	2.22013e-17
YIPF5	7.72197e-22	-0.0430515	0.234	0.24	2.23945e-17
OCIAD1	8.0629e-22	-0.0311237	0.473	0.463	2.33832e-17
LAPTM4A	8.20042e-22	0.0953293	0.938	0.91	2.3782e-17
NEFM	8.20683e-22	0.000961173	0.225	0.177	2.38006e-17
MIR4458HG	8.25845e-22	-0.0539087	0.139	0.152	2.39503e-17
RANGRF	8.2914e-22	0.00139194	0.138	0.144	2.40459e-17
BCAR1	8.48369e-22	-0.0771949	0.154	0.154	2.46035e-17
KDELR2	8.50643e-22	-0.193027	0.562	0.578	2.46695e-17
AMOTL2	8.591e-22	0.00248694	0.178	0.168	2.49148e-17
FLNA	8.65571e-22	0.225646	0.61	0.51	2.51024e-17
KLF13	8.81373e-22	0.115141	0.275	0.215	2.55607e-17
PSME2	9.57568e-22	-0.0802746	0.49	0.47	2.77704e-17
PAK1IP1	9.72682e-22	0.00120136	0.125	0.107	2.82087e-17
GPRC5A	9.72782e-22	0.00345512	0.192	0.188	2.82117e-17
PRICKLE1	9.74386e-22	-0.123676	0.14	0.188	2.82582e-17
METTL26	9.86467e-22	0.229372	0.427	0.336	2.86085e-17
RAB7A	1.0019e-21	-0.0971065	0.469	0.477	2.9056e-17
MRPL3	1.00769e-21	0.0589389	0.276	0.241	2.9224e-17
MAFG	1.01541e-21	-0.213837	0.174	0.208	2.9448e-17
KIAA1586	1.01847e-21	0.0335739	0.19	0.166	2.95368e-17
CEBPZOS	1.01977e-21	0.0106556	0.237	0.234	2.95745e-17
NUDT1	1.05936e-21	0.0308604	0.205	0.187	3.07226e-17
ATG12	1.06772e-21	-0.0976184	0.295	0.307	3.09649e-17
CZIB	1.06963e-21	0.0268415	0.357	0.338	3.10203e-17
PRKAG1	1.0728e-21	0.00344365	0.117	0.121	3.11123e-17
PAICS	1.09143e-21	-0.0042799	0.272	0.257	3.16527e-17
PSMD12	1.10003e-21	0.0018455	0.336	0.311	3.19021e-17
PCBP1	1.10632e-21	-0.116557	0.586	0.596	3.20845e-17
PJA2	1.18577e-21	0.0555198	0.488	0.447	3.43884e-17
WFS1	1.19891e-21	0.0314233	0.112	0.099	3.47696e-17
EMP1	1.2071e-21	-0.086597	0.386	0.452	3.50071e-17
C1R	1.20915e-21	0.165762	0.52	0.437	3.50664e-17
UBE2V1	1.23081e-21	-0.185887	0.48	0.51	3.56948e-17
MRPS18A	1.25383e-21	0.00156177	0.11	0.109	3.63622e-17
NR2F2	1.28882e-21	-0.188656	0.709	0.72	3.73771e-17
CLINT1	1.37534e-21	-0.0378235	0.318	0.3	3.98861e-17
RSBN1L	1.37762e-21	-0.0447306	0.242	0.249	3.99525e-17
ISOC1	1.42133e-21	-0.0175832	0.409	0.387	4.122e-17
NAXE	1.44165e-21	0.0480507	0.226	0.205	4.18092e-17
MESD	1.45633e-21	-0.0406176	0.33	0.314	4.2235e-17
FKBP7	1.47706e-21	0.0549047	0.36	0.33	4.28361e-17
FNTA	1.47776e-21	-0.0340244	0.201	0.201	4.28566e-17
RPS17	1.4787e-21	0.0397869	0.849	0.832	4.28837e-17
ZFP36L2	1.52302e-21	0.425417	0.698	0.575	4.41692e-17
EAF1	1.60143e-21	-0.0301964	0.101	0.1	4.64432e-17
TDG	1.6098e-21	-0.0532526	0.232	0.237	4.66858e-17
CNTLN	1.61956e-21	0.00311569	0.171	0.164	4.69689e-17
GTPBP4	1.65608e-21	0.00955102	0.242	0.21	4.8028e-17
PRR5	1.7131e-21	0.108643	0.149	0.103	4.96815e-17
RAB10	1.73859e-21	-0.0253107	0.299	0.291	5.04209e-17
MRPS16	1.77308e-21	0.0049332	0.262	0.255	5.14212e-17
RPGRIP1L	1.83436e-21	0.0593905	0.133	0.114	5.31984e-17
KANSL1	1.84482e-21	-0.151993	0.244	0.296	5.35016e-17
EFEMP2	1.89699e-21	0.0857084	0.504	0.443	5.50147e-17
PLAGL1	1.99735e-21	0.0566445	0.223	0.169	5.79251e-17
CD59	2.01867e-21	-0.469499	0.456	0.55	5.85433e-17
TMEM35B	2.07209e-21	0.0145189	0.305	0.289	6.00927e-17
TFDP1	2.09049e-21	-0.0245662	0.152	0.158	6.06264e-17
PIGC	2.09978e-21	0.00516261	0.102	0.101	6.08956e-17
DDX21	2.13649e-21	-0.158951	0.56	0.566	6.19603e-17
RBCK1	2.18174e-21	-0.0487785	0.244	0.249	6.32725e-17
PXK	2.18204e-21	-0.227628	0.171	0.201	6.32814e-17
DHX40	2.19392e-21	-0.0992573	0.143	0.164	6.36258e-17
SMARCD3	2.26331e-21	0.0535231	0.159	0.141	6.56382e-17
C1D	2.28361e-21	-0.0685212	0.284	0.301	6.62269e-17
RELB	2.2933e-21	0.236507	0.272	0.171	6.6508e-17
OAF	2.32489e-21	-0.313488	0.477	0.543	6.74242e-17
GLUL	2.35447e-21	0.135793	0.332	0.282	6.82821e-17
NDUFB10	2.37486e-21	0.0581129	0.575	0.509	6.88732e-17
VDAC1	2.37667e-21	-0.106774	0.501	0.5	6.89259e-17
BOD1	2.38787e-21	-0.00550775	0.323	0.313	6.92505e-17
PSMB4	2.50406e-21	-0.00633606	0.433	0.419	7.26202e-17
KCNK6	2.53181e-21	0.237857	0.242	0.176	7.3425e-17
TCEAL4	2.55473e-21	0.162945	0.663	0.613	7.40898e-17
ERLEC1	2.6443e-21	-0.146268	0.31	0.335	7.66874e-17
MRPS28	2.77054e-21	0.0340092	0.154	0.135	8.03486e-17
PIK3R1	2.87824e-21	0.0876601	0.436	0.398	8.34718e-17
TXNDC12	2.92354e-21	-0.105027	0.271	0.292	8.47854e-17
PFKL	2.97141e-21	0.0457213	0.183	0.162	8.61738e-17
PGRMC1	3.01395e-21	-0.0798333	0.833	0.782	8.74077e-17
PRCC	3.06713e-21	0.00298	0.153	0.145	8.89499e-17
EHD1	3.1305e-21	0.187385	0.21	0.141	9.07875e-17
UBAC1	3.19561e-21	0.0109687	0.207	0.204	9.26759e-17
NKTR	3.22923e-21	0.195874	0.471	0.388	9.3651e-17
EIF2S3	3.28668e-21	-0.0258871	0.544	0.526	9.53169e-17
SARNP	3.43241e-21	0.00881465	0.449	0.43	9.95435e-17
SBDS	3.43749e-21	0.0222046	0.447	0.414	9.96906e-17
PLEKHO1	3.55951e-21	-0.0824111	0.312	0.317	1.03229e-16
LIMA1	3.68011e-21	0.441799	0.547	0.436	1.06727e-16
MARCKS	3.78873e-21	0.0895675	0.815	0.76	1.09877e-16
PQBP1	3.84466e-21	-0.02852	0.213	0.227	1.11499e-16
SDAD1	3.93135e-21	-0.00506672	0.115	0.114	1.14013e-16
MRPL30	4.01576e-21	-0.0557154	0.112	0.133	1.16461e-16
RBMX2	4.02413e-21	-0.0358109	0.129	0.143	1.16704e-16
LENG8	4.04255e-21	0.0414909	0.264	0.227	1.17238e-16
CLU	4.09868e-21	-0.111024	0.279	0.296	1.18866e-16
EMC10	4.15414e-21	0.0935389	0.332	0.286	1.20474e-16
NDUFS6	4.16293e-21	0.0933525	0.573	0.498	1.20729e-16
ANKRD35	4.26e-21	-0.0229027	0.089	0.106	1.23544e-16
RTCB	4.39068e-21	-0.0301727	0.184	0.185	1.27334e-16
GOLIM4	4.39586e-21	-0.0621192	0.228	0.25	1.27484e-16
LZIC	4.51598e-21	0.0474896	0.239	0.217	1.30968e-16
SYAP1	4.53106e-21	0.0724621	0.375	0.331	1.31405e-16
HADHA	4.55852e-21	-0.0194737	0.407	0.392	1.32202e-16
STX8	4.69523e-21	0.0489578	0.258	0.245	1.36166e-16
ACADM	4.7384e-21	0.0214137	0.197	0.183	1.37418e-16
MIR4435-2HG	4.81292e-21	0.18794	0.329	0.243	1.3958e-16
MAP4	4.83042e-21	0.0188653	0.528	0.503	1.40087e-16
DCN	4.885e-21	-0.371045	0.81	0.832	1.4167e-16
LSAMP	4.98366e-21	0.0539315	0.265	0.223	1.44531e-16
MANF	5.02521e-21	0.0474994	0.466	0.416	1.45736e-16
DHX30	5.09242e-21	0.010683	0.174	0.17	1.47685e-16
ZNF593	5.16833e-21	0.126042	0.325	0.259	1.49887e-16
C6orf226	5.23638e-21	0.0173225	0.1	0.105	1.5186e-16
TMEM106B	5.27654e-21	0.0733577	0.379	0.331	1.53025e-16
ISCU	5.43482e-21	0.00630186	0.416	0.391	1.57615e-16
ISY1	5.44043e-21	-0.00261462	0.187	0.184	1.57778e-16
ADNP	5.65799e-21	-0.111892	0.272	0.299	1.64087e-16
CLK1	5.70006e-21	-0.0586739	0.582	0.579	1.65307e-16
UPK3BL1	5.75649e-21	0.154557	0.186	0.121	1.66944e-16
COL5A2	5.79684e-21	0.268498	0.608	0.533	1.68114e-16
CCT8	6.06836e-21	-0.0931944	0.431	0.441	1.75989e-16
LSM5	6.08668e-21	0.0841297	0.45	0.4	1.7652e-16
RBM4	6.17976e-21	-0.0482757	0.467	0.464	1.79219e-16
ATP6AP2	6.19213e-21	0.0682312	0.431	0.382	1.79578e-16
GNLY	6.45228e-21	-0.536883	0.095	0.26	1.87123e-16
HLA-DPB1	6.57553e-21	0.0737692	0.198	0.164	1.90697e-16
GPX7	6.58221e-21	0.070576	0.209	0.174	1.90891e-16
ZBTB1	6.58502e-21	0.0507782	0.23	0.198	1.90972e-16
TMBIM4	6.68149e-21	0.0306727	0.507	0.471	1.9377e-16
CTNNBIP1	6.82489e-21	0.0283441	0.165	0.158	1.97929e-16
SSR1	6.90217e-21	-0.096133	0.36	0.372	2.0017e-16
OAT	7.00169e-21	0.0644014	0.482	0.432	2.03056e-16
RPL9	7.08056e-21	0.0395756	0.978	0.984	2.05343e-16
UROD	7.1125e-21	0.0326967	0.142	0.132	2.0627e-16
ITPRID2	7.11615e-21	-0.139511	0.159	0.172	2.06376e-16
TWF2	7.14079e-21	0.00423781	0.211	0.204	2.0709e-16
SON	7.23126e-21	-0.192262	0.67	0.708	2.09714e-16
GRAMD1A	7.31186e-21	0.104124	0.19	0.141	2.12051e-16
AAAS	7.34599e-21	-0.0018054	0.093	0.104	2.13041e-16
MAGED1	7.54499e-21	0.0130165	0.378	0.347	2.18812e-16
LGALS1	7.71498e-21	0.176749	0.993	0.995	2.23742e-16
HYI	7.83019e-21	-0.0111578	0.323	0.318	2.27083e-16
STRAP	8.0236e-21	0.0796776	0.437	0.384	2.32692e-16
RIOK3	8.04116e-21	-0.0560823	0.291	0.288	2.33202e-16
SNHG32	8.05878e-21	0.0383309	0.511	0.483	2.33713e-16
JPX	8.08786e-21	0.0754443	0.43	0.376	2.34556e-16
COX17	8.22237e-21	-0.0241192	0.307	0.287	2.38457e-16
ATP5ME	8.33708e-21	-0.0498273	0.794	0.773	2.41784e-16
TIMM44	8.3893e-21	-0.0605018	0.128	0.14	2.43298e-16
SUPT16H	8.72492e-21	-0.0145995	0.367	0.341	2.53031e-16
CISD2	9.46612e-21	-0.142724	0.237	0.271	2.74527e-16
WBP11	9.65455e-21	0.0525493	0.324	0.288	2.79992e-16
KIN	9.87346e-21	-0.0225941	0.117	0.124	2.8634e-16
UBALD2	9.91689e-21	-0.0241178	0.297	0.297	2.876e-16
COMMD1	1.00147e-20	0.0656198	0.312	0.277	2.90437e-16
SRFBP1	1.00465e-20	-0.00284191	0.182	0.172	2.91359e-16
PDHA1	1.00619e-20	0.0222406	0.204	0.182	2.91806e-16
ECE1	1.01798e-20	-0.106609	0.165	0.156	2.95223e-16
AHI1	1.03653e-20	-0.0520657	0.333	0.333	3.00603e-16
NDUFAF8	1.04152e-20	0.121321	0.42	0.354	3.02051e-16
TACC1	1.05325e-20	0.113039	0.269	0.2	3.05452e-16
ZNRD2	1.08613e-20	0.149399	0.222	0.175	3.14988e-16
GTF3C4	1.09498e-20	0.000422683	0.128	0.117	3.17555e-16
GSS	1.1045e-20	0.0100305	0.137	0.138	3.20317e-16
SMNDC1	1.11517e-20	-0.099222	0.307	0.308	3.23411e-16
NEDD8	1.12173e-20	0.121857	0.727	0.64	3.25312e-16
METRN	1.17276e-20	0.111334	0.295	0.246	3.40112e-16
COPZ1	1.17752e-20	0.0573456	0.379	0.339	3.41491e-16
FAM174C	1.187e-20	0.00385921	0.262	0.248	3.44241e-16
TERF2IP	1.18842e-20	0.0189352	0.415	0.371	3.44652e-16
RAE1	1.22619e-20	-0.00960093	0.096	0.103	3.55607e-16
CFDP1	1.2374e-20	-0.0667694	0.528	0.527	3.58858e-16
NID1	1.26509e-20	-0.325455	0.477	0.539	3.66889e-16
FAIM	1.26816e-20	0.00745191	0.107	0.109	3.6778e-16
SMIM20	1.34697e-20	-0.00971302	0.177	0.186	3.90634e-16
C1orf198	1.38623e-20	-0.0690095	0.123	0.133	4.0202e-16
AP1S1	1.3887e-20	0.0712745	0.263	0.218	4.02736e-16
CCNQ	1.43219e-20	0.0189463	0.109	0.106	4.1535e-16
UAP1	1.43237e-20	-0.0298648	0.229	0.22	4.15401e-16
HEXA	1.47624e-20	0.0867142	0.268	0.235	4.28123e-16
GATA2	1.4803e-20	0.0313779	0.225	0.213	4.29303e-16
CYSTM1	1.49676e-20	0.215925	0.422	0.341	4.34075e-16
SH3GL1	1.50702e-20	0.0202356	0.209	0.185	4.37051e-16
RPL13	1.52601e-20	0.0669439	0.999	0.997	4.42557e-16
ARHGDIA	1.52744e-20	0.083834	0.442	0.378	4.42973e-16
CTDSPL2	1.53081e-20	-0.0539764	0.223	0.223	4.4395e-16
DMAC1	1.55248e-20	0.0771872	0.269	0.233	4.50234e-16
ABHD17A	1.55963e-20	0.064711	0.274	0.236	4.52308e-16
ATAD2	1.59363e-20	-0.0674378	0.097	0.113	4.62169e-16
ACAT1	1.61875e-20	0.0345306	0.162	0.143	4.69454e-16
PLRG1	1.64875e-20	-0.0186611	0.128	0.134	4.78153e-16
TMEM176B	1.65483e-20	0.102554	0.155	0.105	4.79916e-16
FN1	1.65688e-20	0.155344	0.466	0.419	4.80512e-16
SAR1B	1.70232e-20	-0.0458817	0.251	0.258	4.9369e-16
CAPZA2	1.70349e-20	0.0595285	0.414	0.374	4.94029e-16
ILK	1.71539e-20	0.123785	0.446	0.385	4.9748e-16
CNPY3	1.71735e-20	0.0343671	0.21	0.194	4.98049e-16
BCL7B	1.72531e-20	-0.000989353	0.159	0.156	5.00357e-16
TAF12	1.73562e-20	-0.0137312	0.207	0.214	5.03348e-16
RHOC	1.75166e-20	0.083307	0.641	0.585	5.07998e-16
WASF2	1.76656e-20	-0.0935594	0.41	0.42	5.12321e-16
GMPPB	1.79461e-20	-0.00531549	0.094	0.101	5.20454e-16
TUSC3	1.79803e-20	-0.0420173	0.357	0.341	5.21445e-16
DDT	1.80903e-20	0.0193884	0.585	0.544	5.24638e-16
EPC1	1.82724e-20	-0.0797349	0.368	0.38	5.29919e-16
SMG1	1.85543e-20	0.094801	0.396	0.335	5.38093e-16
PLPP1	1.88359e-20	0.0687383	0.617	0.576	5.46259e-16
GSTK1	1.89197e-20	0.100984	0.396	0.353	5.48691e-16
MZT1	1.93738e-20	-0.0222769	0.171	0.172	5.6186e-16
PPP2CB	2.07122e-20	-0.0847508	0.388	0.366	6.00675e-16
C12orf75	2.09779e-20	0.0683	0.216	0.186	6.0838e-16
WDR18	2.12788e-20	0.0726374	0.133	0.107	6.17108e-16
CREBRF	2.25208e-20	-0.309185	0.265	0.33	6.53127e-16
AKT1S1	2.29017e-20	-0.0573817	0.142	0.161	6.64171e-16
PRKACB	2.3352e-20	-0.0978644	0.154	0.17	6.77232e-16
PHF6	2.4181e-20	-0.0256714	0.173	0.175	7.01273e-16
CACNA1D	2.47152e-20	-0.102255	0.226	0.25	7.16767e-16
PCBP2	2.52636e-20	-0.231949	0.73	0.745	7.32671e-16
ATXN7L3B	2.54025e-20	0.00178221	0.258	0.248	7.36697e-16
MED16	2.55008e-20	0.00821349	0.101	0.103	7.39549e-16
ASH1L	2.58243e-20	-0.00954317	0.418	0.401	7.48931e-16
PGD	2.626e-20	-0.106848	0.208	0.232	7.61565e-16
DBNL	2.6708e-20	0.0433664	0.188	0.176	7.74557e-16
DDAH2	2.69464e-20	-0.10976	0.605	0.594	7.81471e-16
MED29	2.88952e-20	0.09166	0.192	0.177	8.37991e-16
NABP2	2.98726e-20	-0.00831314	0.123	0.132	8.66335e-16
BRMS1	2.99881e-20	0.0195749	0.113	0.107	8.69685e-16
PSMD9	3.04841e-20	0.0529057	0.37	0.332	8.84071e-16
RPN1	3.10931e-20	-0.183708	0.336	0.356	9.0173e-16
C3orf14	3.1119e-20	0.0165292	0.118	0.116	9.02481e-16
FRS2	3.11504e-20	-0.0557933	0.156	0.163	9.03394e-16
ESD	3.11517e-20	-0.0421309	0.449	0.44	9.03432e-16
PLGRKT	3.14128e-20	-0.00846807	0.251	0.249	9.11001e-16
AR	3.1434e-20	-0.182224	0.341	0.369	9.11617e-16
KIAA1143	3.19103e-20	-0.0505884	0.099	0.109	9.25431e-16
DRG2	3.19125e-20	0.00677849	0.124	0.122	9.25495e-16
ZC3H13	3.2948e-20	0.0251835	0.314	0.288	9.55524e-16
AKR1B1	3.30897e-20	0.0229907	0.13	0.12	9.59635e-16
C1orf50	3.34361e-20	-0.0453518	0.081	0.1	9.69679e-16
AMD1	3.35611e-20	-0.046031	0.398	0.385	9.73306e-16
BAG2	3.35689e-20	0.0456597	0.198	0.175	9.73532e-16
PAFAH1B3	3.41763e-20	0.0311831	0.233	0.232	9.91147e-16
ORMDL1	3.4435e-20	-0.0643064	0.348	0.355	9.9865e-16
HSPE1	3.50985e-20	-0.11382	0.883	0.863	1.01789e-15
TCEA2	3.60243e-20	-0.0102677	0.252	0.255	1.04474e-15
CCT4	3.66151e-20	-0.0729663	0.551	0.551	1.06188e-15
C14orf119	3.76743e-20	-0.0719031	0.196	0.204	1.09259e-15
RAP2B	3.8407e-20	0.0515252	0.21	0.19	1.11384e-15
EEF1AKMT1	3.90881e-20	-0.00262023	0.105	0.114	1.13359e-15
FOS	3.95439e-20	0.299234	0.958	0.869	1.14681e-15
DLD	3.95661e-20	0.00364723	0.103	0.1	1.14746e-15
SMS	3.96057e-20	-0.000151553	0.442	0.422	1.1486e-15
RAB2A	3.98429e-20	-0.0426992	0.585	0.564	1.15549e-15
TMEM208	4.05869e-20	0.0785792	0.393	0.345	1.17706e-15
CDC42EP5	4.23586e-20	0.191712	0.342	0.256	1.22844e-15
LSM8	4.2595e-20	-0.0414988	0.453	0.449	1.2353e-15
TBCC	4.33243e-20	-0.000140981	0.127	0.129	1.25645e-15
GIPC1	4.49341e-20	0.0441629	0.173	0.15	1.30313e-15
FAM111A	4.65331e-20	-0.0630201	0.125	0.139	1.34951e-15
HAGH	4.8247e-20	0.00213577	0.122	0.126	1.39921e-15
P3H4	4.90026e-20	-0.00640242	0.16	0.151	1.42113e-15
SLC52A2	4.99772e-20	-0.0199226	0.131	0.127	1.44939e-15
GLI1	5.07154e-20	-0.011703	0.12	0.128	1.4708e-15
FASTK	5.08438e-20	0.021605	0.202	0.19	1.47452e-15
ZFAND2B	5.19543e-20	0.00187386	0.128	0.135	1.50673e-15
EIF3D	5.22413e-20	-0.0907106	0.447	0.444	1.51505e-15
ATP5F1A	5.27304e-20	-0.0311057	0.492	0.469	1.52924e-15
THAP7	5.38789e-20	0.00873807	0.101	0.106	1.56254e-15
SPHK1	5.4014e-20	0.0637918	0.161	0.12	1.56646e-15
ACTR1A	5.64859e-20	-0.0153422	0.138	0.139	1.63815e-15
AKIRIN2	5.88664e-20	-0.152552	0.223	0.253	1.70718e-15
EIF4A3	5.88747e-20	0.270921	0.458	0.371	1.70743e-15
COPB2	5.9197e-20	-0.0978421	0.31	0.315	1.71677e-15
C22orf39	5.93987e-20	0.0385962	0.178	0.166	1.72262e-15
GDE1	6.09684e-20	-0.0113655	0.142	0.137	1.76814e-15
BMERB1	6.12581e-20	-0.317638	0.35	0.355	1.77655e-15
HAT1	6.23427e-20	-0.0102926	0.259	0.249	1.808e-15
NGDN	6.35041e-20	-0.0119171	0.124	0.126	1.84168e-15
GSPT1	6.38356e-20	-0.0066081	0.36	0.331	1.8513e-15
SERPINF1	6.41996e-20	0.0191517	0.674	0.602	1.86185e-15
APOE	6.47156e-20	0.191565	0.818	0.73	1.87682e-15
PDS5B	6.54484e-20	0.0301328	0.438	0.409	1.89807e-15
MIR22HG	6.725e-20	0.0989049	0.276	0.208	1.95032e-15
GLS	6.8034e-20	-0.137535	0.414	0.41	1.97305e-15
TAF1D	6.87304e-20	-0.0671252	0.561	0.554	1.99325e-15
LGALS3BP	6.92492e-20	0.0844218	0.455	0.4	2.0083e-15
SLC25A5	6.98657e-20	-0.1394	0.677	0.672	2.02617e-15
NXT1	7.02179e-20	0.353128	0.358	0.249	2.03639e-15
CPNE1	7.37673e-20	-0.087966	0.333	0.347	2.13932e-15
ATP1A1	7.39748e-20	-0.034164	0.288	0.264	2.14534e-15
SLC25A39	7.51317e-20	0.0470417	0.2	0.183	2.17889e-15
KAT6B	7.6881e-20	-0.179708	0.386	0.428	2.22962e-15
CCT3	7.73786e-20	-0.0600927	0.5	0.486	2.24406e-15
C17orf58	8.00181e-20	-0.0148649	0.213	0.219	2.3206e-15
TMEM223	8.0067e-20	0.0528684	0.127	0.109	2.32202e-15
UBE2A	8.0404e-20	-0.0211153	0.348	0.339	2.3318e-15
LAMTOR3	8.17158e-20	-0.0628921	0.151	0.171	2.36984e-15
CDC42SE2	8.2418e-20	-0.0113519	0.132	0.133	2.39021e-15
PLEKHB2	8.33068e-20	-0.0513658	0.211	0.204	2.41598e-15
C11orf58	8.45603e-20	-0.0902359	0.592	0.583	2.45233e-15
CREB3L1	8.47124e-20	-0.00579291	0.15	0.144	2.45674e-15
TRIR	8.61766e-20	-0.142848	0.614	0.616	2.49921e-15
UTP23	8.82167e-20	-0.0322816	0.112	0.114	2.55837e-15
TCEAL7	8.92401e-20	0.129989	0.427	0.388	2.58805e-15
TSPAN5	8.9786e-20	-0.139819	0.293	0.259	2.60388e-15
ZEB1	9.03091e-20	0.00535256	0.366	0.343	2.61905e-15
SEC22B	9.08176e-20	0.0710319	0.332	0.305	2.6338e-15
FKBP8	9.30128e-20	0.0800589	0.352	0.305	2.69747e-15
ATP2A2	9.47142e-20	-0.0160525	0.35	0.328	2.74681e-15
SSBP4	9.60045e-20	0.11419	0.419	0.357	2.78423e-15
SPTSSA	9.90857e-20	0.0180587	0.293	0.258	2.87359e-15
SMAD5	1.04842e-19	-0.155792	0.435	0.465	3.04052e-15
SAMD1	1.04949e-19	-0.0289626	0.162	0.171	3.04364e-15
C20orf27	1.05631e-19	0.0359321	0.376	0.35	3.06341e-15
MEF2A	1.06824e-19	-0.0353174	0.388	0.366	3.098e-15
DNAJB9	1.07256e-19	-0.205056	0.21	0.258	3.11053e-15
IFRD2	1.08359e-19	0.0139741	0.132	0.118	3.14253e-15
RAB32	1.09144e-19	0.0957814	0.309	0.271	3.1653e-15
DNM1	1.094e-19	-0.00887104	0.18	0.179	3.17272e-15
APPL1	1.11491e-19	0.0180661	0.287	0.268	3.23335e-15
RAB27A	1.15571e-19	0.0372132	0.137	0.1	3.35166e-15
APEX1	1.1597e-19	-0.0366451	0.574	0.549	3.36323e-15
GET1	1.17476e-19	0.0347424	0.157	0.15	3.40693e-15
TCEAL8	1.19781e-19	-0.0327481	0.302	0.3	3.47376e-15
SAMM50	1.22753e-19	-0.0265679	0.134	0.153	3.55996e-15
BCAP29	1.24999e-19	0.0701313	0.403	0.36	3.62509e-15
RECQL	1.26283e-19	-0.0756339	0.17	0.177	3.66233e-15
NOL12	1.29155e-19	-0.0070804	0.098	0.105	3.74563e-15
BABAM1	1.30715e-19	-0.00105674	0.216	0.218	3.79086e-15
ETF1	1.31166e-19	0.0601805	0.334	0.286	3.80396e-15
HSD17B14	1.33404e-19	0.0817997	0.119	0.091	3.86884e-15
C11orf24	1.34738e-19	0.0960751	0.171	0.123	3.90753e-15
KMT2A	1.37656e-19	0.198266	0.549	0.482	3.99217e-15
LGALSL	1.4157e-19	0.0276774	0.102	0.085	4.10568e-15
VPS72	1.43123e-19	-0.0754286	0.084	0.113	4.15071e-15
SNX21	1.45929e-19	0.028455	0.117	0.111	4.23208e-15
SNX6	1.45947e-19	-0.0789034	0.379	0.384	4.23262e-15
GLO1	1.52891e-19	-0.01853	0.342	0.324	4.43399e-15
OSMR	1.5413e-19	0.0740287	0.173	0.107	4.46991e-15
WNT4	1.56223e-19	-0.0588046	0.232	0.242	4.53063e-15
ALDH1A1	1.5714e-19	-0.151364	0.614	0.633	4.55723e-15
COA6	1.58711e-19	-0.0945364	0.157	0.19	4.60277e-15
STAG1	1.63387e-19	-0.121569	0.235	0.257	4.73839e-15
METAP2	1.65086e-19	-0.0924754	0.46	0.471	4.78766e-15
CHMP4A	1.65622e-19	0.0462373	0.262	0.242	4.8032e-15
LRRCC1	1.67113e-19	-0.039445	0.088	0.103	4.84645e-15
ESF1	1.6733e-19	-0.0625654	0.222	0.229	4.85274e-15
USP16	1.6797e-19	0.0432753	0.278	0.248	4.87129e-15
TXNL1	1.70378e-19	-0.127909	0.469	0.484	4.94115e-15
GALK1	1.7077e-19	0.0456907	0.126	0.116	4.9525e-15
CUL3	1.72118e-19	-0.00497858	0.288	0.265	4.9916e-15
KCTD17	1.77713e-19	-0.0118767	0.119	0.125	5.15386e-15
ARID4B	1.79061e-19	-0.0504063	0.447	0.444	5.19294e-15
RARS2	1.79842e-19	0.026645	0.227	0.206	5.21561e-15
PRKAR1A	1.80527e-19	-0.118656	0.431	0.43	5.23545e-15
TMEM126A	1.80668e-19	0.0356568	0.199	0.189	5.23957e-15
TRIP11	1.80988e-19	-0.0303282	0.217	0.218	5.24885e-15
TENT5A	1.81061e-19	0.0467338	0.122	0.103	5.25094e-15
STX5	1.82243e-19	0.00606852	0.217	0.21	5.28523e-15
P4HA2	1.83806e-19	0.0148398	0.309	0.281	5.33057e-15
DEK	1.86644e-19	-0.296196	0.472	0.512	5.41285e-15
GLIPR2	1.87027e-19	0.137565	0.284	0.228	5.42397e-15
GLRX2	1.87709e-19	-0.0693392	0.128	0.141	5.44374e-15
USP10	1.89192e-19	0.00292251	0.248	0.222	5.48675e-15
LINC02754	1.90208e-19	-0.0492852	0.084	0.116	5.51623e-15
CSE1L	1.90855e-19	-0.0625478	0.104	0.118	5.53498e-15
ZC3HAV1	1.94429e-19	-0.076425	0.215	0.223	5.63865e-15
SREK1	1.94861e-19	0.112885	0.41	0.364	5.65117e-15
SYPL1	1.96462e-19	-0.2376	0.365	0.393	5.69761e-15
RUSC1	2.00036e-19	0.00409711	0.114	0.129	5.80123e-15
C9orf16	2.03687e-19	0.144577	0.708	0.616	5.90711e-15
IDI1	2.09214e-19	0.0228418	0.323	0.292	6.06742e-15
RFC1	2.11144e-19	-0.0522123	0.281	0.282	6.12338e-15
SELENOT	2.16511e-19	0.00304532	0.281	0.264	6.27904e-15
HNRNPF	2.17654e-19	-0.0682918	0.461	0.451	6.31218e-15
CYBC1	2.19414e-19	0.062884	0.14	0.124	6.36322e-15
EVL	2.22857e-19	0.0292186	0.305	0.285	6.46306e-15
METTL5	2.2606e-19	-0.0101887	0.199	0.208	6.55597e-15
RABL6	2.26698e-19	0.0324181	0.199	0.178	6.57448e-15
POLR2K	2.2832e-19	-0.0522628	0.426	0.421	6.6215e-15
IFI35	2.33665e-19	0.0379817	0.114	0.093	6.77651e-15
RRP1	2.33999e-19	0.042344	0.113	0.089	6.7862e-15
HDAC1	2.36484e-19	0.0318847	0.198	0.185	6.85827e-15
EIF2A	2.3657e-19	-0.140875	0.349	0.372	6.86078e-15
SPART	2.36796e-19	0.0199067	0.281	0.255	6.86733e-15
NUDT9	2.46564e-19	0.0270193	0.124	0.11	7.15059e-15
VTA1	2.53765e-19	-0.0213899	0.119	0.118	7.35943e-15
NKAPD1	2.56093e-19	-0.0106658	0.123	0.121	7.42696e-15
STAMBP	2.57624e-19	0.00983043	0.151	0.144	7.47134e-15
CHD4	2.57969e-19	0.0238242	0.402	0.375	7.48136e-15
TSC22D2	2.60712e-19	-0.00645119	0.372	0.358	7.5609e-15
LOX	2.64197e-19	0.0392525	0.154	0.138	7.66198e-15
ANP32A	2.66827e-19	-0.020383	0.263	0.257	7.73824e-15
PGK1	2.67956e-19	0.0370636	0.425	0.399	7.77098e-15
KAT7	2.6968e-19	0.0308161	0.111	0.1	7.82099e-15
DUSP14	2.7082e-19	-0.0710653	0.194	0.207	7.85404e-15
EMP2	2.78e-19	0.023716	0.169	0.152	8.06229e-15
TPGS1	2.83275e-19	-0.000991409	0.271	0.263	8.21526e-15
HSBP1L1	2.85418e-19	-0.0162917	0.157	0.148	8.27741e-15
POLR2H	2.85587e-19	0.0265596	0.271	0.256	8.28231e-15
EFEMP1	2.89643e-19	0.0350137	0.171	0.145	8.39994e-15
EPN1	2.92533e-19	0.00691477	0.216	0.202	8.48374e-15
BLMH	2.972e-19	-0.012415	0.133	0.132	8.61911e-15
TBC1D15	2.98908e-19	-0.127352	0.17	0.193	8.66863e-15
CSNK1A1	3.07842e-19	-0.034237	0.652	0.634	8.92773e-15
AP3S1	3.09961e-19	0.0331956	0.346	0.324	8.98919e-15
LSM4	3.12302e-19	0.0892823	0.366	0.308	9.05707e-15
TMEM256	3.17199e-19	0.0938462	0.607	0.544	9.1991e-15
DECR1	3.21623e-19	0.00946554	0.265	0.261	9.32739e-15
LAMTOR1	3.22082e-19	0.0850334	0.485	0.416	9.34069e-15
GRB2	3.22598e-19	0.0585282	0.306	0.264	9.35567e-15
MOSMO	3.2958e-19	-0.123636	0.27	0.252	9.55814e-15
UPF2	3.32069e-19	-0.10947	0.2	0.226	9.63034e-15
NDUFV2	3.32347e-19	-0.0246535	0.435	0.414	9.63841e-15
SRP72	3.32409e-19	-0.0228452	0.387	0.371	9.64021e-15
SYNPO2	3.32646e-19	-0.0267396	0.21	0.194	9.64707e-15
EIF4H	3.47763e-19	0.0379303	0.399	0.357	1.00855e-14
MLLT11	3.52377e-19	0.0328344	0.134	0.133	1.02193e-14
AAMP	3.55335e-19	-0.0143919	0.22	0.199	1.03051e-14
PPP4R1	3.68357e-19	0.0266675	0.172	0.159	1.06827e-14
CTDSP1	3.80908e-19	0.0131443	0.175	0.169	1.10467e-14
FXYD6	3.84661e-19	0.0461439	0.136	0.105	1.11556e-14
AZI2	3.86273e-19	0.0384184	0.214	0.197	1.12023e-14
PRPF38A	3.88349e-19	-0.0178878	0.171	0.168	1.12625e-14
MRPL20	3.9019e-19	0.0295139	0.434	0.387	1.13159e-14
SYNCRIP	3.9255e-19	0.050684	0.456	0.41	1.13843e-14
SQLE	3.98424e-19	0.0471902	0.213	0.193	1.15547e-14
CHMP5	4.01561e-19	-0.0990686	0.424	0.437	1.16457e-14
MACO1	4.08622e-19	-0.040365	0.131	0.139	1.18504e-14
USP48	4.14241e-19	0.015038	0.245	0.233	1.20134e-14
YWHAH	4.14285e-19	0.0502813	0.393	0.354	1.20147e-14
EIF4E2	4.16052e-19	-0.015911	0.347	0.34	1.20659e-14
SRPK2	4.21774e-19	-0.0225119	0.189	0.184	1.22319e-14
LRRC8A	4.22414e-19	0.0430137	0.237	0.194	1.22504e-14
SCO2	4.34234e-19	-0.00347665	0.111	0.111	1.25932e-14
CDH11	4.41262e-19	-0.203141	0.53	0.579	1.2797e-14
TMEM170A	4.61127e-19	-0.0100187	0.122	0.132	1.33731e-14
BIN1	4.69071e-19	-0.0430035	0.229	0.249	1.36035e-14
ZC3H15	4.89168e-19	-0.0946145	0.478	0.482	1.41864e-14
CAMK1	4.91541e-19	0.0224642	0.116	0.113	1.42552e-14
CALU	4.96009e-19	-0.123391	0.66	0.667	1.43848e-14
SMARCE1	4.96155e-19	-0.0375637	0.473	0.465	1.4389e-14
MKNK2	5.03347e-19	0.0452967	0.232	0.208	1.45976e-14
FIP1L1	5.0849e-19	0.00408641	0.215	0.2	1.47467e-14
ITGA4	5.12128e-19	0.285299	0.187	0.079	1.48522e-14
EIF1	5.12411e-19	0.0403878	0.988	0.986	1.48604e-14
EEF1AKMT2	5.24276e-19	0.021735	0.151	0.147	1.52045e-14
MLF2	5.25485e-19	0.0995299	0.424	0.364	1.52396e-14
NUFIP2	5.26783e-19	0.08861	0.449	0.41	1.52772e-14
TMED4	5.27976e-19	0.0481079	0.377	0.344	1.53118e-14
LTBR	5.3355e-19	0.0507939	0.196	0.162	1.54735e-14
OTUB1	5.37116e-19	0.0236253	0.164	0.147	1.55769e-14
CTSF	5.39304e-19	-0.033934	0.192	0.196	1.56403e-14
RPS11	5.41217e-19	0.00871458	0.965	0.958	1.56958e-14
HIBADH	5.42369e-19	0.0108627	0.15	0.149	1.57292e-14
TBX2	5.50081e-19	0.0347869	0.149	0.137	1.59529e-14
TPBG	5.56278e-19	0.296431	0.444	0.314	1.61326e-14
S100A16	5.66721e-19	-0.02301	0.46	0.446	1.64355e-14
SNHG1	5.79923e-19	-0.05741	0.279	0.29	1.68183e-14
NAA38	5.8593e-19	0.00128801	0.404	0.392	1.69926e-14
PAM	5.88207e-19	-0.104862	0.22	0.218	1.70586e-14
MSN	5.99893e-19	-0.0379492	0.302	0.276	1.73975e-14
ARPC5	6.07952e-19	0.115629	0.554	0.498	1.76312e-14
BLOC1S1	6.1285e-19	-0.095558	0.314	0.341	1.77732e-14
VTI1B	6.13055e-19	-0.060846	0.267	0.263	1.77792e-14
MRTO4	6.16218e-19	0.0558237	0.197	0.157	1.78709e-14
TSR2	6.18368e-19	-0.00306537	0.154	0.149	1.79333e-14
SNAI2	6.28716e-19	0.137155	0.216	0.165	1.82334e-14
RAB13	6.30591e-19	0.023821	0.554	0.522	1.82878e-14
UQCRFS1	6.32486e-19	0.0202141	0.386	0.358	1.83427e-14
CYB5R3	6.40094e-19	-0.0256155	0.415	0.403	1.85634e-14
MMADHC	6.41661e-19	-0.119269	0.219	0.246	1.86088e-14
ATP5MC1	7.00461e-19	0.164003	0.636	0.529	2.03141e-14
EPHX1	7.07973e-19	0.0251723	0.209	0.197	2.05319e-14
PEF1	7.15189e-19	-0.0069	0.135	0.137	2.07412e-14
PHF13	7.16036e-19	0.093511	0.174	0.128	2.07657e-14
CTCF	7.25228e-19	-0.0414195	0.174	0.181	2.10323e-14
BAZ1B	7.39022e-19	-0.00264871	0.258	0.238	2.14324e-14
OS9	7.53253e-19	0.0705574	0.342	0.291	2.18451e-14
MDH2	7.60968e-19	0.0403865	0.487	0.44	2.20688e-14
PAWR	7.75585e-19	-0.164917	0.296	0.333	2.24927e-14
SPSB3	7.76634e-19	-0.0462991	0.191	0.219	2.25232e-14
NIT2	7.82179e-19	0.00587621	0.239	0.234	2.2684e-14
SVIL	7.83116e-19	0.00117642	0.219	0.18	2.27111e-14
NSD1	7.83482e-19	-0.0224107	0.251	0.257	2.27218e-14
RBFOX2	7.90572e-19	-0.0975443	0.342	0.347	2.29274e-14
RNPS1	7.93954e-19	0.0467524	0.415	0.368	2.30255e-14
TSEN34	7.9586e-19	0.141292	0.342	0.295	2.30807e-14
CTXN1	7.98081e-19	-0.0611581	0.196	0.217	2.31451e-14
MT-ND6	8.08465e-19	-0.0679236	0.189	0.167	2.34463e-14
FBLN2	8.11458e-19	-0.0146551	0.144	0.132	2.35331e-14
NAE1	8.44091e-19	0.0340973	0.156	0.137	2.44795e-14
RIN2	8.74509e-19	-0.119716	0.141	0.165	2.53616e-14
CCDC107	8.82356e-19	0.0537194	0.244	0.216	2.55892e-14
NDFIP1	8.83028e-19	-0.0438435	0.392	0.385	2.56087e-14
DDX27	8.94234e-19	-0.0492891	0.16	0.159	2.59337e-14
CAPRIN1	9.13066e-19	-0.0916309	0.381	0.383	2.64798e-14
PTHLH	9.23042e-19	-0.13452	0.091	0.146	2.67691e-14
EIF3J	9.28123e-19	-0.261869	0.395	0.433	2.69165e-14
NDN	9.31577e-19	0.139639	0.373	0.307	2.70167e-14
ACBD6	9.43579e-19	-0.0126652	0.213	0.219	2.73647e-14
ZCRB1	9.49271e-19	0.014232	0.346	0.325	2.75298e-14
BCCIP	9.68715e-19	-0.0311863	0.168	0.163	2.80937e-14
RPL36	9.84066e-19	-0.127723	0.991	0.994	2.85389e-14
FXR1	1.01052e-18	-0.261585	0.478	0.536	2.93062e-14
ZFX	1.01139e-18	-0.0137618	0.235	0.229	2.93312e-14
CPSF6	1.02084e-18	-0.0751002	0.207	0.215	2.96054e-14
TXNDC5	1.03642e-18	-0.0581501	0.355	0.343	3.00572e-14
LENG1	1.06427e-18	-0.0545906	0.087	0.105	3.08649e-14
ASAH1	1.07919e-18	0.201572	0.451	0.367	3.12976e-14
RAB18	1.08096e-18	-0.0350054	0.356	0.335	3.1349e-14
TNFRSF4	1.08512e-18	0.190449	0.106	0.04	3.14696e-14
HSPB1	1.10004e-18	0.478974	0.922	0.834	3.19023e-14
TCIM	1.11025e-18	0.338113	0.331	0.219	3.21984e-14
RTRAF	1.11563e-18	-0.0491911	0.546	0.531	3.23545e-14
IARS2	1.11755e-18	-0.0192758	0.139	0.14	3.241e-14
UBN1	1.1337e-18	0.00999263	0.152	0.14	3.28784e-14
FANCL	1.13704e-18	-0.0557892	0.106	0.134	3.29754e-14
NME4	1.14977e-18	0.0404804	0.612	0.537	3.33444e-14
GNAI3	1.16772e-18	-0.0176971	0.305	0.286	3.3865e-14
SERPING1	1.18671e-18	-0.0594051	0.283	0.267	3.44158e-14
CIAPIN1	1.21597e-18	-0.00343306	0.104	0.108	3.52643e-14
DDA1	1.22034e-18	0.033095	0.216	0.191	3.53912e-14
CHID1	1.22189e-18	0.137093	0.357	0.289	3.54359e-14
UBE2F	1.23649e-18	0.0552996	0.204	0.173	3.58595e-14
LAMTOR5	1.23834e-18	0.0508471	0.547	0.497	3.59132e-14
NAA50	1.24605e-18	-0.121446	0.248	0.257	3.61366e-14
JPT1	1.26858e-18	0.165857	0.463	0.383	3.67901e-14
BBIP1	1.27456e-18	-0.0323524	0.179	0.187	3.69635e-14
TOPBP1	1.27728e-18	-0.0357274	0.11	0.115	3.70424e-14
PAFAH1B1	1.28878e-18	0.0397854	0.431	0.395	3.7376e-14
ARPC1B	1.32387e-18	-0.0287032	0.476	0.451	3.83935e-14
PCGF2	1.32481e-18	-0.0422911	0.14	0.151	3.84208e-14
PGRMC2	1.33179e-18	0.0189981	0.191	0.168	3.86234e-14
TIMM17B	1.34797e-18	0.0299803	0.235	0.224	3.90926e-14
FDX1	1.35566e-18	0.0575217	0.264	0.232	3.93156e-14
ADAMTS9	1.38557e-18	-0.0486916	0.344	0.361	4.0183e-14
SERP1	1.39272e-18	-0.215444	0.71	0.726	4.03901e-14
TIMM50	1.39396e-18	0.0432759	0.123	0.104	4.04264e-14
TSKU	1.39669e-18	0.0580744	0.257	0.225	4.05054e-14
GNAI2	1.40239e-18	0.0593695	0.554	0.499	4.06708e-14
SMOX	1.4239e-18	-0.0598065	0.186	0.174	4.12945e-14
STRN3	1.43719e-18	-0.123722	0.248	0.263	4.16798e-14
MRPS30	1.45744e-18	-0.015251	0.121	0.128	4.22671e-14
C11orf49	1.45912e-18	0.0199182	0.114	0.113	4.23159e-14
TPGS2	1.46611e-18	-0.0418883	0.205	0.214	4.25187e-14
PHF14	1.47049e-18	-0.0119186	0.351	0.338	4.26457e-14
SURF4	1.50289e-18	-0.0461017	0.365	0.348	4.35852e-14
FAM114A1	1.55931e-18	0.0435686	0.358	0.32	4.52214e-14
PMP22	1.56274e-18	0.07234	0.478	0.444	4.53209e-14
PRPF4B	1.59606e-18	-0.12831	0.546	0.566	4.62872e-14
ODR4	1.61132e-18	0.00860999	0.123	0.112	4.67299e-14
PIGT	1.61616e-18	0.0220982	0.242	0.222	4.68704e-14
MRPL19	1.62542e-18	-0.00845296	0.222	0.211	4.71387e-14
ARPP19	1.63035e-18	-0.0434982	0.339	0.327	4.72817e-14
CEP290	1.65599e-18	0.035189	0.189	0.165	4.80254e-14
MITD1	1.66482e-18	-0.136648	0.149	0.18	4.82814e-14
PLD3	1.6754e-18	0.032423	0.281	0.259	4.85883e-14
ASS1	1.67767e-18	-0.0676976	0.111	0.137	4.8654e-14
LRRFIP1	1.7047e-18	0.0787199	0.387	0.346	4.9438e-14
MRGPRF	1.71274e-18	0.0775048	0.178	0.145	4.96712e-14
HEBP1	1.75088e-18	-0.0686354	0.253	0.279	5.07773e-14
SNUPN	1.75896e-18	-0.00800259	0.101	0.102	5.10115e-14
HAND2-AS1	1.78219e-18	-0.00192706	0.276	0.265	5.16852e-14
NTHL1	1.79552e-18	-0.0108439	0.107	0.123	5.2072e-14
BAZ1A	1.80041e-18	-0.0251743	0.328	0.316	5.22136e-14
ANO4	1.82437e-18	-0.125201	0.155	0.195	5.29086e-14
CD63	1.84705e-18	0.203733	0.961	0.945	5.35664e-14
SRSF8	1.90258e-18	0.00744718	0.135	0.132	5.51767e-14
CDC26	1.91048e-18	0.0142743	0.304	0.293	5.54059e-14
MRPL33	1.94328e-18	-0.027482	0.586	0.566	5.63572e-14
EBAG9	1.95242e-18	0.00796052	0.112	0.115	5.6622e-14
ETHE1	1.96559e-18	-0.00187021	0.2	0.201	5.7004e-14
MOXD1	1.97672e-18	-0.176801	0.288	0.321	5.73267e-14
ELP6	2.00311e-18	-0.0205348	0.134	0.143	5.80923e-14
PYURF	2.00436e-18	0.103442	0.469	0.407	5.81284e-14
KHDRBS1	2.05463e-18	0.127713	0.614	0.541	5.95865e-14
NTPCR	2.05877e-18	0.0339364	0.181	0.164	5.97063e-14
KLHL21	2.07933e-18	-0.0704901	0.142	0.152	6.03026e-14
TRIOBP	2.232e-18	0.110019	0.31	0.249	6.47304e-14
ZSCAN16-AS1	2.28461e-18	0.0170402	0.301	0.277	6.62561e-14
PURA	2.35566e-18	0.134781	0.34	0.278	6.83164e-14
REL	2.36924e-18	0.296964	0.388	0.267	6.87103e-14
GTF2B	2.41641e-18	-0.0925895	0.203	0.232	7.00783e-14
HELLPAR	2.47519e-18	-0.330049	0.643	0.678	7.1783e-14
DMAP1	2.49777e-18	0.00916592	0.112	0.123	7.24379e-14
CYB5A	2.50224e-18	0.0470063	0.211	0.191	7.25674e-14
DFFA	2.51029e-18	-0.00278398	0.133	0.13	7.28009e-14
DDOST	2.56271e-18	0.00537491	0.495	0.467	7.43211e-14
RHOQ	2.56561e-18	0.148183	0.361	0.291	7.44053e-14
SUMF2	2.57719e-18	0.0229791	0.266	0.256	7.47412e-14
IPO7	2.70805e-18	-0.0241673	0.394	0.366	7.85361e-14
CKAP5	2.71029e-18	-0.0472454	0.136	0.143	7.8601e-14
ARPC1A	2.77524e-18	-0.0349821	0.296	0.299	8.04847e-14
COX6A1	2.81358e-18	0.172001	0.799	0.71	8.15966e-14
BOLA2	2.82098e-18	-0.0600619	0.129	0.157	8.18113e-14
KCMF1	2.85023e-18	-0.0576565	0.214	0.215	8.26594e-14
MYDGF	2.95795e-18	0.0233764	0.657	0.598	8.57835e-14
WDR86	3.01278e-18	0.0601182	0.171	0.136	8.73738e-14
UBAP1	3.08535e-18	-0.0294968	0.182	0.174	8.94781e-14
COL1A2	3.08859e-18	0.0573093	0.946	0.934	8.95723e-14
PRLR	3.12433e-18	-0.347989	0.112	0.186	9.06088e-14
CD2BP2	3.16428e-18	0.0292035	0.178	0.157	9.17673e-14
ZNF358	3.21463e-18	-0.0595631	0.136	0.161	9.32274e-14
FBXO9	3.24757e-18	0.00270176	0.186	0.185	9.41827e-14
SRP54	3.25091e-18	-0.0303408	0.262	0.254	9.42795e-14
HPCAL1	3.31452e-18	-0.299104	0.196	0.26	9.61245e-14
NAPG	3.39157e-18	0.00197172	0.145	0.136	9.83589e-14
SMIM4	3.43837e-18	-0.0259582	0.232	0.234	9.97162e-14
ISYNA1	3.44505e-18	-0.0238796	0.162	0.169	9.99098e-14
DYNLT3	3.44816e-18	-0.0667813	0.318	0.304	1e-13
SRSF4	3.49038e-18	2.67051e-05	0.357	0.335	1.01225e-13
PRXL2A	3.56036e-18	0.0634535	0.42	0.36	1.03254e-13
ATXN2L	3.58653e-18	-0.0546003	0.233	0.236	1.04013e-13
TPST1	3.64286e-18	-0.00266325	0.388	0.37	1.05647e-13
GOSR1	3.64777e-18	-0.018956	0.183	0.182	1.05789e-13
IDS	3.66176e-18	-0.0419804	0.255	0.252	1.06195e-13
ARL1	3.6621e-18	-0.0456333	0.425	0.408	1.06205e-13
PGLS	3.66748e-18	0.100782	0.522	0.457	1.06361e-13
MYOF	3.67894e-18	0.165409	0.39	0.315	1.06693e-13
THRAP3	3.69763e-18	0.012876	0.411	0.374	1.07235e-13
CSRNP1	3.73111e-18	0.302586	0.362	0.254	1.08206e-13
WEE1	3.80446e-18	0.267035	0.413	0.338	1.10333e-13
PKDCC	3.89748e-18	0.0674559	0.234	0.212	1.13031e-13
CHMP2B	3.93109e-18	-0.0265594	0.29	0.274	1.14006e-13
SLC3A2	4.00905e-18	0.141705	0.629	0.548	1.16267e-13
NOC3L	4.06871e-18	-0.0709447	0.166	0.172	1.17997e-13
RBPMS	4.09187e-18	-0.0186239	0.389	0.365	1.18668e-13
LTBP2	4.09827e-18	-0.124412	0.111	0.155	1.18854e-13
SORBS3	4.16717e-18	0.00201479	0.185	0.177	1.20852e-13
SLC50A1	4.19061e-18	-0.0433899	0.148	0.173	1.21532e-13
ADIPOR2	4.25331e-18	-0.11028	0.1	0.125	1.2335e-13
C15orf61	4.26404e-18	-0.00832028	0.147	0.152	1.23661e-13
LOXL1	4.28088e-18	0.015171	0.116	0.11	1.2415e-13
YAF2	4.5133e-18	-0.0232101	0.241	0.227	1.3089e-13
ARFIP1	4.56212e-18	-0.0402357	0.158	0.162	1.32306e-13
ENG	4.57228e-18	-0.130059	0.121	0.158	1.32601e-13
ERGIC3	4.58744e-18	-0.0313342	0.346	0.339	1.3304e-13
ZFAND6	4.61604e-18	-0.0779035	0.316	0.322	1.3387e-13
UQCRC2	4.63211e-18	-0.00699559	0.347	0.334	1.34336e-13
ARL2BP	4.6546e-18	0.0406266	0.267	0.241	1.34988e-13
PSMD11	4.68051e-18	-0.096524	0.283	0.29	1.35739e-13
DPP6	4.69964e-18	-0.0805796	0.204	0.221	1.36294e-13
UBE2E3	4.75296e-18	-0.0050005	0.354	0.331	1.37841e-13
MIR99AHG	4.76878e-18	-0.240756	0.251	0.302	1.38299e-13
SNRNP70	4.84074e-18	0.0123959	0.455	0.429	1.40386e-13
MOB2	4.85571e-18	-0.0723538	0.114	0.135	1.40821e-13
EIF1B	4.8872e-18	-0.169951	0.557	0.581	1.41734e-13
ARL5A	4.91574e-18	-0.0354832	0.283	0.271	1.42561e-13
HMG20B	4.93392e-18	0.0385152	0.322	0.293	1.43088e-13
DKK3	4.94905e-18	-0.150863	0.216	0.25	1.43527e-13
ZC3H18	4.99334e-18	0.033816	0.141	0.119	1.44812e-13
SNX1	5.39576e-18	-0.0484969	0.209	0.216	1.56482e-13
PPT1	5.48139e-18	-0.0605286	0.233	0.245	1.58966e-13
PPP1R15B	5.55699e-18	0.34686	0.424	0.32	1.61158e-13
SDK1	5.58832e-18	0.13031	0.364	0.305	1.62067e-13
BAX	5.78954e-18	0.0636644	0.415	0.377	1.67903e-13
FKBP4	5.95015e-18	-0.177711	0.325	0.358	1.7256e-13
WNT5A	6.06624e-18	0.0139531	0.439	0.429	1.75927e-13
CDK10	6.06909e-18	0.0584009	0.148	0.128	1.7601e-13
MAPKAPK2	6.19385e-18	0.00814091	0.277	0.237	1.79628e-13
KCTD12	6.25217e-18	-0.0939948	0.125	0.133	1.81319e-13
PSMA1	6.31127e-18	-0.202768	0.52	0.55	1.83033e-13
POLR3GL	6.39218e-18	0.00317944	0.166	0.174	1.85379e-13
HEXIM1	6.41956e-18	0.130178	0.248	0.223	1.86174e-13
NKAP	6.48238e-18	-0.0329604	0.141	0.152	1.87995e-13
RRP15	6.49634e-18	-0.0413467	0.166	0.157	1.884e-13
TUSC2	6.50716e-18	0.0169947	0.123	0.114	1.88714e-13
FAM229B	6.54778e-18	0.023856	0.205	0.203	1.89892e-13
DDIT3	6.57496e-18	0.433594	0.438	0.349	1.9068e-13
MRPL42	6.58729e-18	0.0544618	0.359	0.326	1.91038e-13
COQ4	6.75115e-18	-0.00450422	0.206	0.205	1.9579e-13
NOB1	6.82051e-18	-0.0725106	0.18	0.199	1.97801e-13
NONO	7.06655e-18	-0.108145	0.447	0.456	2.04937e-13
NUCB1	7.10161e-18	0.0992741	0.379	0.331	2.05954e-13
KDM1A	7.14656e-18	0.0469623	0.271	0.239	2.07258e-13
ZSWIM7	7.20043e-18	0.0596224	0.213	0.196	2.0882e-13
LARP1	7.35328e-18	0.0187392	0.296	0.268	2.13253e-13
ZFPL1	7.46436e-18	-0.0188619	0.134	0.144	2.16474e-13
SMIM7	7.54824e-18	0.0386911	0.376	0.343	2.18907e-13
CLSTN1	7.56906e-18	0.00517926	0.294	0.265	2.1951e-13
FNDC3A	7.62746e-18	-0.123736	0.333	0.348	2.21204e-13
CIAO1	7.78795e-18	-0.0132513	0.203	0.204	2.25858e-13
YME1L1	7.88613e-18	-0.0402815	0.415	0.411	2.28706e-13
HILPDA	7.92822e-18	0.33685	0.197	0.108	2.29926e-13
FAM3C	7.99086e-18	-0.0785554	0.275	0.255	2.31743e-13
SAR1A	8.25304e-18	0.147277	0.545	0.479	2.39346e-13
SH3GLB2	8.36947e-18	0.0266671	0.134	0.129	2.42723e-13
DDR2	8.5165e-18	-0.177947	0.372	0.397	2.46987e-13
CHRAC1	8.60436e-18	-0.074598	0.158	0.172	2.49535e-13
TOMM20	8.68321e-18	0.00397998	0.71	0.684	2.51822e-13
RAD50	8.71696e-18	-0.0201609	0.234	0.234	2.52801e-13
MRPL48	8.7399e-18	0.0431313	0.141	0.128	2.53466e-13
UBE2R2	8.86162e-18	-0.152176	0.348	0.373	2.56996e-13
ARFRP1	8.91606e-18	0.02472	0.156	0.144	2.58575e-13
HDAC2	8.96795e-18	-0.0888873	0.347	0.354	2.6008e-13
SMIM15	8.968e-18	0.039967	0.215	0.183	2.60081e-13
SLC1A5	9.08385e-18	-0.0902343	0.219	0.22	2.63441e-13
SS18L2	9.12622e-18	0.140732	0.242	0.193	2.64669e-13
SLC39A1	9.24998e-18	0.0557084	0.281	0.243	2.68259e-13
SLC25A29	9.33385e-18	0.0244274	0.135	0.132	2.70691e-13
MRPL23	9.37821e-18	0.139291	0.174	0.125	2.71978e-13
COMMD10	9.41031e-18	0.00701364	0.149	0.142	2.72908e-13
TRPT1	9.46929e-18	0.0187298	0.172	0.174	2.74619e-13
JMJD6	9.47639e-18	-0.011947	0.211	0.206	2.74825e-13
VAMP2	9.57154e-18	0.00898975	0.287	0.28	2.77584e-13
ZC3H14	9.5783e-18	-0.00823683	0.212	0.207	2.7778e-13
TNIP2	9.82215e-18	0.0338505	0.167	0.136	2.84852e-13
TAF15	9.94591e-18	0.0364588	0.203	0.171	2.88441e-13
FBL	9.98177e-18	-0.0469965	0.338	0.325	2.89481e-13
SUPT4H1	9.98384e-18	0.00928577	0.282	0.262	2.89541e-13
ASXL1	1.00451e-17	0.0727998	0.335	0.298	2.91319e-13
RPAP3	1.00771e-17	-0.102494	0.148	0.161	2.92246e-13
FNDC3B	1.00907e-17	-0.212609	0.34	0.343	2.92641e-13
SUCLA2	1.01779e-17	-0.0287465	0.195	0.191	2.95171e-13
MED6	1.02188e-17	-0.0627532	0.172	0.193	2.96355e-13
TRAM1	1.02237e-17	-0.140687	0.511	0.522	2.96497e-13
H19	1.03856e-17	0.249332	0.422	0.375	3.01193e-13
MACROD1	1.05392e-17	0.0144964	0.103	0.104	3.05648e-13
URI1	1.05788e-17	0.0575497	0.32	0.277	3.06797e-13
RTL8A	1.06574e-17	0.0666143	0.24	0.213	3.09076e-13
CHD2	1.10229e-17	-0.00170587	0.427	0.415	3.19675e-13
KLF3	1.13495e-17	-0.0238575	0.249	0.243	3.29145e-13
DCP2	1.13965e-17	-0.0904845	0.279	0.284	3.3051e-13
LARS	1.13988e-17	0.050549	0.359	0.323	3.30578e-13
BAG5	1.14114e-17	0.0178182	0.178	0.151	3.30943e-13
PA2G4	1.14368e-17	-0.00813144	0.476	0.451	3.31678e-13
C18orf32	1.15551e-17	-0.0316367	0.48	0.467	3.35109e-13
NARS	1.16577e-17	-0.126114	0.291	0.297	3.38084e-13
MCRIP1	1.1829e-17	0.037744	0.359	0.32	3.43053e-13
NPC2	1.20416e-17	-0.0571225	0.718	0.692	3.49218e-13
TXLNG	1.23449e-17	-0.0190103	0.123	0.118	3.58013e-13
ANAPC16	1.23564e-17	0.029722	0.451	0.423	3.58349e-13
GPATCH4	1.24048e-17	0.0184612	0.119	0.101	3.59753e-13
ACAT2	1.2564e-17	0.0192909	0.107	0.108	3.64369e-13
DDHD1	1.28994e-17	0.0250177	0.197	0.177	3.74096e-13
RRAS	1.31746e-17	0.0812133	0.371	0.333	3.82077e-13
ABL2	1.31786e-17	-0.126675	0.18	0.19	3.82191e-13
MVD	1.3189e-17	0.0635692	0.105	0.09	3.82493e-13
SSRP1	1.32068e-17	0.00390345	0.214	0.196	3.83012e-13
CNOT9	1.32804e-17	-0.0319678	0.143	0.152	3.85145e-13
SLC25A36	1.33205e-17	0.0724647	0.387	0.344	3.86307e-13
RPP25L	1.33864e-17	-0.000494268	0.096	0.104	3.88218e-13
RAB34	1.34092e-17	0.0314807	0.508	0.456	3.88879e-13
WNT11	1.34358e-17	0.0750589	0.112	0.087	3.89651e-13
DNAJC3	1.3636e-17	-0.129747	0.359	0.371	3.95458e-13
DDX42	1.36399e-17	0.136524	0.3	0.237	3.9557e-13
TCEA1	1.40555e-17	-0.0364155	0.527	0.507	4.07624e-13
GLA	1.4397e-17	-0.0425639	0.179	0.193	4.17526e-13
RAB5C	1.46846e-17	-0.00843211	0.306	0.291	4.25868e-13
DESI2	1.4687e-17	-0.104787	0.266	0.278	4.25938e-13
NIPSNAP1	1.47387e-17	0.0624317	0.152	0.131	4.27437e-13
CYP51A1	1.50981e-17	0.0942095	0.305	0.258	4.37859e-13
VMP1	1.51009e-17	0.104859	0.591	0.541	4.3794e-13
YPEL5	1.55129e-17	-0.0572851	0.385	0.377	4.49889e-13
ATP6V1E1	1.557e-17	-0.0770992	0.209	0.211	4.51546e-13
JMJD8	1.60311e-17	0.0206956	0.181	0.169	4.64918e-13
SLC39A3	1.65416e-17	0.0181264	0.131	0.122	4.79723e-13
CFL2	1.66129e-17	0.102872	0.231	0.19	4.81792e-13
KIF9	1.66756e-17	-0.0438109	0.124	0.143	4.83609e-13
CCT2	1.70387e-17	-0.109989	0.488	0.488	4.94138e-13
MMP19	1.72424e-17	0.170881	0.155	0.09	5.00048e-13
ARL5B	1.77959e-17	0.221584	0.354	0.305	5.161e-13
NDUFB4	1.80595e-17	-0.110697	0.641	0.634	5.23743e-13
ATF2	1.8086e-17	-0.00111205	0.218	0.213	5.24512e-13
PCSK1N	1.81021e-17	-0.102215	0.174	0.212	5.24978e-13
ID4	1.84427e-17	0.260481	0.543	0.457	5.34857e-13
CHMP3	1.85417e-17	-0.0543056	0.416	0.408	5.37728e-13
H2AFY	1.86758e-17	-0.0424859	0.383	0.378	5.41618e-13
SNX4	1.88871e-17	0.0349606	0.132	0.113	5.47744e-13
ATG3	1.90978e-17	-0.00105526	0.177	0.166	5.53856e-13
TMEM176A	1.91074e-17	0.100059	0.135	0.088	5.54133e-13
CTTN	1.95349e-17	0.0312948	0.425	0.377	5.66533e-13
PET100	1.95442e-17	-0.113545	0.582	0.584	5.66801e-13
UBE2H	1.96129e-17	-0.0999964	0.39	0.396	5.68795e-13
DNAJC7	2.02356e-17	-0.00334114	0.297	0.286	5.86852e-13
YWHAQ	2.02993e-17	0.025263	0.654	0.622	5.887e-13
SYT1	2.05736e-17	-0.0316226	0.239	0.237	5.96656e-13
SPIN1	2.06974e-17	0.00317837	0.405	0.377	6.00244e-13
AP2S1	2.10385e-17	0.106721	0.597	0.518	6.10138e-13
TMEM165	2.16303e-17	-0.133753	0.318	0.327	6.273e-13
ADAM12	2.16457e-17	-0.0418724	0.391	0.387	6.27746e-13
FBXW5	2.19042e-17	0.0279436	0.157	0.141	6.35245e-13
NAP1L4	2.20831e-17	-0.122015	0.313	0.331	6.40431e-13
PKM	2.26546e-17	0.0296897	0.478	0.431	6.57006e-13
TXN2	2.27026e-17	-0.0156703	0.315	0.313	6.58399e-13
PPIL4	2.33469e-17	-0.086942	0.301	0.309	6.77083e-13
OCIAD2	2.3378e-17	0.0979663	0.227	0.201	6.77986e-13
METTL23	2.34411e-17	0.00922601	0.143	0.142	6.79814e-13
TYW3	2.42649e-17	-0.0458831	0.167	0.173	7.03707e-13
MARCH5	2.44333e-17	-0.014442	0.231	0.217	7.08591e-13
ALG2	2.45332e-17	-0.0405982	0.12	0.128	7.11488e-13
PLS3	2.48121e-17	-0.0537469	0.236	0.227	7.19574e-13
ABHD5	2.4868e-17	-0.0141706	0.215	0.21	7.21198e-13
WDR41	2.54886e-17	0.017175	0.145	0.134	7.39196e-13
NSFL1C	2.57675e-17	0.0012853	0.176	0.173	7.47285e-13
TNFRSF1A	2.60668e-17	-0.0045256	0.322	0.274	7.55963e-13
XRN2	2.62572e-17	-0.123286	0.459	0.471	7.61484e-13
TIMM22	2.64183e-17	0.00105391	0.121	0.117	7.66157e-13
TMOD3	2.68569e-17	-0.264594	0.345	0.389	7.78876e-13
PRELID1	2.71092e-17	0.172625	0.574	0.484	7.86193e-13
SLC35B1	2.74762e-17	-0.0166031	0.187	0.191	7.96836e-13
SLC39A7	2.7488e-17	-0.0937788	0.338	0.35	7.97178e-13
NDUFS4	2.76013e-17	-0.0177641	0.417	0.402	8.00465e-13
COX20	2.76116e-17	-0.111946	0.355	0.372	8.00764e-13
AKT1	2.76241e-17	0.031583	0.195	0.175	8.01127e-13
RNF114	2.77834e-17	-0.0667579	0.287	0.295	8.05746e-13
AKAP9	2.81491e-17	0.0017114	0.42	0.416	8.16351e-13
TBCA	2.86003e-17	-0.136128	0.748	0.747	8.29436e-13
ADAM17	2.86271e-17	-0.0174488	0.243	0.24	8.30213e-13
SLC7A8	2.89406e-17	0.0521927	0.128	0.108	8.39305e-13
DPH7	2.98446e-17	-0.00348301	0.105	0.108	8.65523e-13
SUMO3	3.18683e-17	0.00102602	0.289	0.269	9.24212e-13
RPAIN	3.19157e-17	-0.0251915	0.398	0.395	9.25588e-13
PDZRN3	3.23637e-17	-0.0409368	0.086	0.111	9.3858e-13
TOB1	3.31119e-17	0.20202	0.273	0.2	9.60277e-13
PCBD1	3.31499e-17	-0.0363836	0.373	0.376	9.61381e-13
DGKH	3.38591e-17	-0.0337567	0.178	0.151	9.81949e-13
ATXN2	3.42398e-17	-0.0356606	0.302	0.293	9.92989e-13
DCAF7	3.614e-17	-0.0325757	0.147	0.149	1.0481e-12
OSBPL8	3.6771e-17	-0.0890341	0.399	0.39	1.0664e-12
ASPSCR1	3.80855e-17	0.0200455	0.123	0.119	1.10452e-12
PAIP1	3.87122e-17	0.0482084	0.267	0.234	1.12269e-12
SPAG7	3.94091e-17	-0.0436889	0.299	0.3	1.1429e-12
MAP3K2	3.95616e-17	-0.0177883	0.341	0.323	1.14733e-12
EIF2B2	4.00679e-17	-0.00650238	0.104	0.109	1.16201e-12
GFER	4.08556e-17	-0.0151046	0.128	0.138	1.18485e-12
SIGMAR1	4.11236e-17	0.0104854	0.112	0.107	1.19263e-12
BX890604.2	4.14169e-17	-0.0605522	0.144	0.145	1.20113e-12
CCS	4.18642e-17	0.147264	0.33	0.268	1.2141e-12
STX2	4.18809e-17	0.011922	0.192	0.172	1.21459e-12
REEP3	4.20632e-17	-0.0499747	0.389	0.376	1.21988e-12
AKIRIN1	4.28841e-17	0.088437	0.285	0.228	1.24368e-12
ACTR2	4.31695e-17	-0.000155978	0.457	0.424	1.25196e-12
HEBP2	4.31703e-17	0.0455825	0.358	0.322	1.25198e-12
CD24	4.36595e-17	-0.13706	0.754	0.719	1.26617e-12
AUP1	4.39333e-17	0.0336159	0.23	0.197	1.27411e-12
SLC38A2	4.40539e-17	-0.411276	0.636	0.712	1.27761e-12
FUNDC2	4.50342e-17	-0.0450452	0.297	0.296	1.30604e-12
SPRY1	4.54417e-17	0.0375139	0.191	0.18	1.31785e-12
RPF2	4.62778e-17	-0.0715458	0.21	0.215	1.3421e-12
ARPC3	4.65438e-17	0.0501439	0.725	0.668	1.34982e-12
WDR13	4.67643e-17	0.0238516	0.22	0.208	1.35621e-12
NUDT21	4.69301e-17	0.00155304	0.226	0.211	1.36102e-12
SRSF11	4.83006e-17	-0.0804241	0.602	0.604	1.40077e-12
HNMT	4.89406e-17	-0.213132	0.185	0.24	1.41933e-12
SDCBP	4.93478e-17	-0.382032	0.514	0.572	1.43114e-12
ARID4A	4.93978e-17	0.0129037	0.177	0.168	1.43259e-12
TCF12	4.98138e-17	-0.0232394	0.44	0.421	1.44465e-12
HIST1H1E	4.98774e-17	0.206938	0.168	0.104	1.4465e-12
MBD3	5.01501e-17	-0.0132499	0.13	0.128	1.4544e-12
SCAND1	5.02133e-17	0.221081	0.605	0.492	1.45624e-12
CAND1	5.03862e-17	0.0241343	0.3	0.274	1.46125e-12
CNTN1	5.15157e-17	-0.0978797	0.112	0.125	1.49401e-12
ABRAXAS1	5.15383e-17	-0.0362735	0.146	0.162	1.49466e-12
ATXN1	5.18977e-17	-0.311685	0.389	0.451	1.50508e-12
GLT8D2	5.24246e-17	0.0094882	0.181	0.17	1.52037e-12
WBP1	5.283e-17	0.0495422	0.293	0.28	1.53212e-12
GTF2F2	5.307e-17	0.00278404	0.169	0.158	1.53908e-12
CLTA	5.36273e-17	-0.0608356	0.701	0.687	1.55525e-12
TMEM14A	5.43639e-17	-0.000573485	0.205	0.209	1.57661e-12
POLR1D	5.43739e-17	-0.0385583	0.486	0.474	1.5769e-12
DBP	5.47038e-17	-0.099521	0.163	0.216	1.58647e-12
NOLC1	5.56797e-17	0.107527	0.272	0.222	1.61477e-12
DNAJC10	5.62708e-17	0.0686647	0.296	0.248	1.63191e-12
NDUFS2	5.70735e-17	-0.0276786	0.282	0.276	1.65519e-12
HSD17B4	5.72772e-17	-0.00398309	0.206	0.192	1.6611e-12
UBE2I	5.78329e-17	-0.0961326	0.481	0.47	1.67721e-12
EML1	5.82043e-17	-0.0320009	0.11	0.104	1.68798e-12
CPNE3	5.92293e-17	-0.00962191	0.317	0.302	1.71771e-12
TMEM107	5.98869e-17	0.110723	0.145	0.126	1.73678e-12
ADAR	6.16779e-17	-0.0196104	0.272	0.258	1.78872e-12
NPEPPS	6.44234e-17	-0.0758883	0.334	0.337	1.86834e-12
PRPSAP1	6.53815e-17	0.0311524	0.158	0.149	1.89613e-12
MALSU1	6.66966e-17	0.00107974	0.168	0.164	1.93427e-12
ZC2HC1A	6.68669e-17	-0.0185432	0.196	0.193	1.93921e-12
CAPNS1	6.76929e-17	0.113483	0.4	0.342	1.96316e-12
FXYD5	6.77039e-17	-0.00564313	0.236	0.231	1.96348e-12
ALKBH2	6.81585e-17	0.0847396	0.142	0.12	1.97667e-12
ZYX	6.83852e-17	0.128961	0.594	0.537	1.98324e-12
CTBP1	6.86339e-17	0.0345211	0.271	0.257	1.99045e-12
USP46	6.91794e-17	-0.195108	0.181	0.243	2.00627e-12
NORAD	6.95723e-17	-0.0513167	0.61	0.589	2.01767e-12
DENND10	7.10631e-17	0.0399398	0.136	0.122	2.0609e-12
SH3BGRL3	7.26482e-17	0.148719	0.692	0.607	2.10687e-12
ING4	7.39664e-17	-0.022748	0.149	0.163	2.1451e-12
APH1A	7.40463e-17	0.0282955	0.281	0.26	2.14742e-12
PER2	7.5046e-17	0.03094	0.177	0.162	2.17641e-12
TM9SF1	7.61483e-17	-0.0401126	0.2	0.202	2.20838e-12
PER1	7.68806e-17	0.196824	0.204	0.131	2.22962e-12
RNF145	7.85208e-17	0.156013	0.323	0.245	2.27718e-12
RAB3IL1	7.92436e-17	-0.00311926	0.133	0.136	2.29814e-12
TMX2	7.93488e-17	-0.00947341	0.162	0.161	2.3012e-12
CAPN1	7.9806e-17	0.0171451	0.146	0.14	2.31445e-12
VPS4A	8.04372e-17	-0.00452079	0.16	0.142	2.33276e-12
CHPT1	8.0518e-17	-0.0256849	0.215	0.219	2.3351e-12
PKNOX1	8.05565e-17	-0.0628989	0.207	0.211	2.33622e-12
CLMP	8.18445e-17	-0.149991	0.319	0.327	2.37357e-12
COX7A1	8.24319e-17	0.153113	0.475	0.397	2.39061e-12
PTS	8.28176e-17	0.00720484	0.2	0.187	2.40179e-12
YRDC	8.31081e-17	0.0694517	0.158	0.12	2.41022e-12
AP2M1	8.43286e-17	0.0610781	0.564	0.511	2.44561e-12
HMGCS1	8.46175e-17	0.46388	0.492	0.349	2.45399e-12
BRD7	8.51462e-17	0.0298148	0.241	0.217	2.46932e-12
LARP6	8.69266e-17	0.138319	0.255	0.202	2.52096e-12
LAPTM4B	8.93221e-17	0.201367	0.432	0.341	2.59043e-12
DAP	9.05221e-17	-0.0325769	0.301	0.292	2.62523e-12
DEAF1	9.35401e-17	0.00812718	0.11	0.106	2.71276e-12
HSCB	9.35813e-17	0.00868922	0.146	0.145	2.71395e-12
ZNF644	9.9027e-17	-0.0293955	0.263	0.267	2.87188e-12
SMARCD1	9.91033e-17	-0.0199635	0.185	0.181	2.8741e-12
ZEB2	9.93108e-17	-0.07962	0.411	0.399	2.88011e-12
HNRNPAB	1.00661e-16	0.023825	0.627	0.61	2.91926e-12
CIB2	1.0133e-16	0.0040088	0.132	0.132	2.93868e-12
MRPL54	1.01864e-16	0.0703706	0.37	0.331	2.95416e-12
TMEM242	1.02108e-16	0.0147384	0.168	0.16	2.96124e-12
PXDN	1.03485e-16	-0.00850623	0.332	0.305	3.00118e-12
UFSP2	1.04404e-16	-0.00827635	0.156	0.163	3.02781e-12
RBM4B	1.04818e-16	-0.0418341	0.079	0.1	3.03983e-12
AFG3L2	1.06812e-16	0.0407238	0.199	0.169	3.09766e-12
DUSP23	1.11126e-16	0.102795	0.166	0.125	3.22276e-12
CHURC1	1.11139e-16	-0.0268768	0.475	0.461	3.22314e-12
CDC34	1.1677e-16	0.0274133	0.175	0.16	3.38644e-12
GORASP2	1.17247e-16	-0.0125193	0.193	0.181	3.40027e-12
CD55	1.18441e-16	-0.198104	0.278	0.281	3.43492e-12
AARSD1	1.18545e-16	0.051104	0.138	0.123	3.43794e-12
CKAP4	1.20041e-16	-0.0647616	0.363	0.354	3.48132e-12
SPTLC1	1.21259e-16	-0.0429595	0.297	0.292	3.51664e-12
DNAJB6	1.22326e-16	-0.17265	0.603	0.609	3.54757e-12
TIPRL	1.26421e-16	-0.0273629	0.262	0.261	3.66632e-12
SMARCAD1	1.27698e-16	-0.0121375	0.154	0.155	3.70336e-12
DUSP8	1.32039e-16	0.215552	0.253	0.179	3.82926e-12
VCP	1.32839e-16	-0.0578208	0.4	0.381	3.85247e-12
RO60	1.33387e-16	-0.097891	0.289	0.292	3.86835e-12
ZNF326	1.34202e-16	0.0240304	0.272	0.255	3.892e-12
GNL3	1.34282e-16	-0.0246444	0.268	0.249	3.8943e-12
FTX	1.36898e-16	-0.109001	0.254	0.271	3.97017e-12
GSTZ1	1.40733e-16	0.0571414	0.168	0.159	4.0814e-12
CBLN1	1.45841e-16	0.125512	0.1	0.05	4.22953e-12
INPP5F	1.46554e-16	-0.00147133	0.142	0.142	4.25023e-12
CNP	1.47116e-16	0.0469041	0.168	0.15	4.26651e-12
UBR5	1.48618e-16	0.00557108	0.254	0.239	4.31008e-12
EFNB2	1.49532e-16	-0.0633861	0.256	0.26	4.33658e-12
ADIPOR1	1.52321e-16	-0.0329345	0.151	0.153	4.41747e-12
PPP1R14A	1.52449e-16	0.59836	0.602	0.408	4.42117e-12
STX18	1.5651e-16	0.0607279	0.149	0.122	4.53894e-12
RSL24D1	1.57415e-16	-0.231177	0.624	0.657	4.56519e-12
AC087477.2	1.58553e-16	-0.0142045	0.226	0.23	4.59819e-12
TMEM230	1.61033e-16	0.0786801	0.487	0.44	4.67011e-12
ZNF22	1.61133e-16	-0.0113694	0.232	0.225	4.67303e-12
CHMP2A	1.65281e-16	0.134218	0.489	0.418	4.79333e-12
IFT43	1.661e-16	0.0620184	0.278	0.251	4.81707e-12
SPTLC2	1.67143e-16	-0.0697243	0.238	0.254	4.84732e-12
CDK14	1.68001e-16	-0.0354428	0.132	0.126	4.87218e-12
PAIP2	1.69395e-16	-0.192256	0.579	0.6	4.91262e-12
PAPOLA	1.6977e-16	-0.162732	0.565	0.573	4.9235e-12
TMUB1	1.70348e-16	0.0508968	0.113	0.104	4.94027e-12
CDKN2A	1.70737e-16	-0.038795	0.098	0.103	4.95155e-12
GAMT	1.72146e-16	0.00414779	0.152	0.159	4.99241e-12
PDCD7	1.73274e-16	-0.133814	0.211	0.251	5.02513e-12
TMF1	1.73879e-16	-0.0332603	0.336	0.321	5.04267e-12
DUSP11	1.75059e-16	-0.0454021	0.102	0.109	5.07689e-12
AHCYL1	1.7741e-16	-0.105757	0.342	0.335	5.14507e-12
FERMT2	1.79856e-16	0.0585333	0.35	0.304	5.216e-12
HNRNPA1	1.85276e-16	0.00640712	0.913	0.892	5.37319e-12
PTP4A2	1.8638e-16	0.0385811	0.451	0.409	5.40522e-12
CLTB	1.89156e-16	0.121099	0.487	0.426	5.48571e-12
RBPJ	1.91399e-16	-0.112983	0.371	0.372	5.55077e-12
EPB41L4A-AS1	1.91626e-16	-0.116016	0.423	0.44	5.55734e-12
ZRANB2	1.92144e-16	-0.121985	0.427	0.449	5.57238e-12
SMARCB1	1.93543e-16	-0.00288404	0.435	0.42	5.61295e-12
ITPK1	1.94491e-16	-0.0589869	0.083	0.1	5.64044e-12
ZFYVE16	1.94832e-16	-0.0296526	0.355	0.332	5.65032e-12
CCNDBP1	1.98808e-16	-0.028584	0.136	0.142	5.76564e-12
DNAJC2	2.01781e-16	-0.0198409	0.232	0.222	5.85185e-12
NFKB2	2.0246e-16	-0.011619	0.125	0.115	5.87155e-12
CDK16	2.03678e-16	0.0420709	0.192	0.169	5.90685e-12
UBXN7	2.04173e-16	-0.134008	0.193	0.226	5.92122e-12
NSD2	2.06177e-16	-0.0364379	0.106	0.11	5.97934e-12
MGP	2.15123e-16	1.21151	0.884	0.7	6.23879e-12
SMG6	2.20931e-16	0.0494433	0.171	0.159	6.40721e-12
LNPK	2.23711e-16	0.0065704	0.157	0.156	6.48785e-12
WAC	2.24458e-16	-0.0679268	0.389	0.386	6.50949e-12
KCNIP4-IT1	2.24983e-16	-0.0475822	0.15	0.164	6.52473e-12
ZMYM2	2.2673e-16	0.0220874	0.296	0.265	6.57538e-12
PCBP4	2.29222e-16	0.0265604	0.149	0.145	6.64766e-12
DANCR	2.29937e-16	-0.267351	0.407	0.485	6.66839e-12
ARL14EP	2.30123e-16	-0.0581572	0.128	0.142	6.67379e-12
PRMT2	2.30639e-16	-0.0684237	0.269	0.284	6.68875e-12
TBCB	2.35997e-16	0.145474	0.47	0.389	6.84415e-12
SUPT5H	2.36146e-16	-0.0179629	0.197	0.189	6.84846e-12
MAP3K13	2.36605e-16	0.0676197	0.273	0.245	6.86177e-12
EDNRA	2.36776e-16	0.132875	0.49	0.444	6.86675e-12
APOC1	2.39535e-16	-0.19316	0.216	0.259	6.94675e-12
TIFA	2.43318e-16	0.0631176	0.179	0.136	7.05645e-12
VAMP5	2.46968e-16	-0.0154845	0.3	0.296	7.16231e-12
NAA20	2.48833e-16	-0.0321164	0.285	0.27	7.21639e-12
CCNH	2.4889e-16	0.0657271	0.159	0.138	7.21805e-12
MRPS18B	2.58051e-16	-0.0328909	0.125	0.15	7.48375e-12
TSPAN3	2.60288e-16	-0.0203124	0.359	0.34	7.54861e-12
ACO2	2.61728e-16	0.00175074	0.123	0.114	7.59038e-12
SCFD1	2.61897e-16	0.0572934	0.289	0.251	7.59526e-12
CSNK2A1	2.62013e-16	-0.0499874	0.29	0.291	7.59865e-12
NDUFB1	2.67329e-16	-0.101523	0.682	0.666	7.7528e-12
IFI16	2.72999e-16	-0.21215	0.459	0.502	7.91724e-12
PHACTR4	2.75098e-16	-0.0970594	0.179	0.209	7.97812e-12
FNBP4	2.78661e-16	0.0401247	0.426	0.384	8.08144e-12
PHYH	2.80316e-16	0.0829285	0.18	0.161	8.12944e-12
ZNF622	2.83753e-16	0.0142961	0.12	0.105	8.22912e-12
HGF	2.84215e-16	-0.864472	0.166	0.236	8.24251e-12
KMT5A	2.90267e-16	0.0428239	0.231	0.198	8.41803e-12
IMP4	2.91409e-16	0.0185749	0.185	0.162	8.45114e-12
PAGR1	2.94139e-16	-0.00376318	0.127	0.136	8.53031e-12
PPP1CC	2.96453e-16	-0.0476819	0.373	0.368	8.59744e-12
PMF1	3.00554e-16	0.0117607	0.245	0.233	8.71638e-12
UBFD1	3.03464e-16	-0.0388746	0.221	0.214	8.80077e-12
DHX36	3.03734e-16	-0.0332196	0.389	0.368	8.80859e-12
FSCN1	3.04057e-16	0.192741	0.455	0.379	8.81794e-12
BTBD7	3.05568e-16	0.0145999	0.257	0.242	8.86176e-12
SNF8	3.18068e-16	0.124515	0.408	0.345	9.22428e-12
PDAP1	3.18699e-16	0.0072944	0.416	0.382	9.24259e-12
GOLGA4	3.20261e-16	-0.0161546	0.49	0.461	9.2879e-12
MBIP	3.21454e-16	4.8507e-05	0.153	0.15	9.32248e-12
ETS1	3.35512e-16	-0.276572	0.334	0.373	9.73018e-12
AEBP1	3.36744e-16	0.042417	0.382	0.339	9.7659e-12
CAPZA1	3.44509e-16	-0.0376702	0.377	0.378	9.9911e-12
HAND2	3.46722e-16	0.184714	0.35	0.282	1.00553e-11
TCTEX1D2	3.47962e-16	0.0251858	0.181	0.179	1.00913e-11
CNOT7	3.48698e-16	-0.0321867	0.202	0.206	1.01126e-11
ZFPM2-AS1	3.51584e-16	0.0519872	0.119	0.074	1.01963e-11
TERF1	3.53187e-16	0.0110157	0.194	0.171	1.02428e-11
IVD	3.58493e-16	0.0391987	0.138	0.12	1.03966e-11
ECSIT	3.60073e-16	-0.00378808	0.145	0.148	1.04425e-11
COA1	3.63803e-16	0.0423894	0.219	0.207	1.05507e-11
SAP30BP	3.64716e-16	-0.035514	0.184	0.179	1.05771e-11
TMEM259	3.66101e-16	0.0266839	0.259	0.238	1.06173e-11
SEPHS1	3.72728e-16	-0.00656963	0.097	0.105	1.08095e-11
RNF24	3.74054e-16	-0.189635	0.282	0.326	1.0848e-11
TMA16	3.74466e-16	-0.0484297	0.178	0.18	1.08599e-11
DCTD	3.75066e-16	-0.00981503	0.231	0.212	1.08773e-11
PTK7	3.79294e-16	-0.0142225	0.472	0.448	1.09999e-11
PRXL2C	3.79489e-16	0.0688181	0.209	0.178	1.10056e-11
PTGR1	3.79871e-16	0.0190336	0.336	0.32	1.10167e-11
SUDS3	3.85258e-16	-0.0721575	0.219	0.226	1.11729e-11
ECM1	3.88362e-16	-0.175262	0.66	0.665	1.12629e-11
GOLM1	3.88853e-16	-0.00127944	0.205	0.191	1.12771e-11
ITPR2	3.89022e-16	-0.0988613	0.321	0.339	1.1282e-11
DNAJC1	3.91716e-16	-0.0654491	0.246	0.255	1.13601e-11
ITPRIP	4.06633e-16	0.11214	0.188	0.131	1.17928e-11
CEP85L	4.08289e-16	-0.0350623	0.174	0.179	1.18408e-11
SIKE1	4.10252e-16	-0.00902428	0.189	0.183	1.18977e-11
PUM3	4.14759e-16	0.0362671	0.216	0.189	1.20284e-11
RGS3	4.16715e-16	0.31597	0.283	0.18	1.20852e-11
TCF25	4.27485e-16	0.119015	0.608	0.546	1.23975e-11
C1GALT1C1	4.28932e-16	-0.0157523	0.183	0.188	1.24395e-11
ARF3	4.29526e-16	0.0418577	0.268	0.231	1.24567e-11
GCSH	4.31582e-16	0.119913	0.629	0.547	1.25163e-11
ARPC2	4.47735e-16	0.00698276	0.632	0.612	1.29848e-11
TIMP2	4.51418e-16	-0.147579	0.663	0.673	1.30916e-11
P4HTM	4.51651e-16	0.0369283	0.169	0.157	1.30983e-11
PSMD2	4.51944e-16	0.012509	0.301	0.271	1.31068e-11
PPP1R35	4.52167e-16	0.0200233	0.162	0.154	1.31133e-11
ARHGAP21	4.55307e-16	-0.0438912	0.416	0.405	1.32044e-11
RPL27A	4.57063e-16	0.0751343	0.969	0.976	1.32553e-11
GNG4	4.5707e-16	-0.00921081	0.129	0.123	1.32555e-11
ANKRD11	4.58531e-16	-0.0590425	0.45	0.451	1.32979e-11
YIPF2	4.58636e-16	0.0327355	0.185	0.171	1.33009e-11
UBLCP1	4.71176e-16	0.0226566	0.197	0.183	1.36646e-11
SLC7A2	4.717e-16	-0.0205407	0.164	0.134	1.36798e-11
SETD2	4.74028e-16	0.0383343	0.269	0.236	1.37473e-11
RYBP	4.80104e-16	-0.149752	0.373	0.389	1.39235e-11
ERICH1	4.80105e-16	-0.0153378	0.168	0.166	1.39235e-11
RB1CC1	4.83546e-16	-0.243282	0.34	0.376	1.40233e-11
SLC16A1	4.88877e-16	0.108107	0.235	0.183	1.41779e-11
DEDD2	4.92919e-16	0.0273976	0.172	0.17	1.42951e-11
NFIL3	4.94276e-16	0.103199	0.345	0.276	1.43345e-11
BGN	5.00206e-16	-0.0678286	0.252	0.267	1.45065e-11
COMMD7	5.04153e-16	0.0158429	0.189	0.182	1.46209e-11
C12orf10	5.08462e-16	-0.0375338	0.244	0.255	1.47459e-11
NSD3	5.11303e-16	-0.0495667	0.305	0.307	1.48283e-11
HTATSF1	5.15141e-16	0.0107001	0.21	0.191	1.49396e-11
TRA2B	5.17988e-16	0.121512	0.579	0.527	1.50222e-11
LGALS9	5.19845e-16	-0.137918	0.151	0.2	1.5076e-11
DYNC1I2	5.21352e-16	-0.195456	0.373	0.401	1.51197e-11
WDR74	5.24754e-16	0.00720472	0.124	0.122	1.52184e-11
PAMR1	5.32296e-16	0.066001	0.548	0.509	1.54371e-11
OSBPL9	5.35832e-16	-0.000771456	0.227	0.215	1.55397e-11
CD46	5.47282e-16	0.056832	0.388	0.35	1.58717e-11
PPP1CB	5.52047e-16	0.281018	0.712	0.622	1.60099e-11
CMPK1	5.61081e-16	-0.0841472	0.28	0.283	1.62719e-11
TOPORS	5.63682e-16	0.0637389	0.185	0.148	1.63473e-11
CMC1	5.65665e-16	-0.050458	0.19	0.201	1.64048e-11
C7orf50	5.68735e-16	0.0755093	0.309	0.276	1.64939e-11
HLTF	5.83265e-16	0.0155081	0.159	0.151	1.69153e-11
SKIL	6.00581e-16	-0.0151918	0.364	0.341	1.74174e-11
PRELID3B	6.01989e-16	-0.0447804	0.119	0.127	1.74583e-11
SIK3	6.03979e-16	-0.0924918	0.167	0.184	1.7516e-11
MRFAP1	6.10741e-16	0.0572444	0.62	0.568	1.77121e-11
AKR7A2	6.12272e-16	-0.00970097	0.351	0.337	1.77565e-11
TMEM179B	6.15369e-16	-0.0639731	0.238	0.266	1.78463e-11
RBM17	6.15591e-16	0.00354187	0.396	0.366	1.78528e-11
C11orf1	6.2023e-16	0.0225618	0.191	0.183	1.79873e-11
SCCPDH	6.27264e-16	0.0213892	0.169	0.162	1.81913e-11
RACK1	6.34158e-16	0.00374592	0.974	0.972	1.83912e-11
NDRG1	6.34713e-16	0.109361	0.183	0.116	1.84073e-11
MPC2	6.35372e-16	0.046819	0.363	0.34	1.84264e-11
MEAF6	6.40898e-16	0.0808556	0.335	0.297	1.85867e-11
BPTF	6.40961e-16	-0.128691	0.409	0.435	1.85885e-11
RRP7A	6.47062e-16	0.116181	0.192	0.144	1.87654e-11
GTPBP6	6.53084e-16	0.0465334	0.187	0.161	1.89401e-11
DTWD1	6.55095e-16	0.00364325	0.289	0.285	1.89984e-11
HMOX1	6.62337e-16	0.184888	0.119	0.114	1.92084e-11
MSMO1	6.74024e-16	0.204695	0.269	0.197	1.95474e-11
RNF126	6.77426e-16	0.0534563	0.176	0.144	1.9646e-11
HSD11B2	6.77804e-16	-0.0939869	0.073	0.118	1.9657e-11
MAP2K3	6.8231e-16	-0.0109138	0.26	0.24	1.97877e-11
SH3BP4	7.01129e-16	0.0203388	0.11	0.089	2.03334e-11
SRSF1	7.36555e-16	0.0797851	0.385	0.339	2.13608e-11
PSMA6	7.37642e-16	-0.00883711	0.458	0.419	2.13924e-11
CAST	7.4605e-16	-0.162745	0.498	0.521	2.16362e-11
GFPT2	7.51275e-16	-0.129007	0.159	0.174	2.17877e-11
ADIRF	7.59376e-16	-0.14674	0.09	0.128	2.20227e-11
NGLY1	7.73524e-16	-0.0135209	0.1	0.111	2.2433e-11
ANAPC5	7.77709e-16	0.0916935	0.351	0.307	2.25543e-11
PUM1	7.81559e-16	-0.0931352	0.316	0.323	2.2666e-11
RAB6A	7.83763e-16	0.0662961	0.275	0.237	2.27299e-11
DRAM1	8.10633e-16	-0.116432	0.17	0.162	2.35092e-11
HNRNPUL1	8.23441e-16	-0.0325067	0.304	0.305	2.38806e-11
DYNLL2	8.25906e-16	0.062971	0.282	0.244	2.39521e-11
UTP11	8.37572e-16	-0.0669713	0.208	0.205	2.42904e-11
HYAL2	8.47163e-16	0.0971479	0.234	0.19	2.45686e-11
ZNF830	8.51606e-16	0.0223061	0.133	0.113	2.46974e-11
ORMDL2	8.55671e-16	0.0710635	0.131	0.109	2.48153e-11
CCNB1IP1	8.71442e-16	0.00246186	0.329	0.316	2.52727e-11
PPP3CA	8.72868e-16	-0.0805894	0.224	0.234	2.5314e-11
DHX29	8.80598e-16	0.01712	0.27	0.25	2.55382e-11
EIF3M	8.81886e-16	-0.0808686	0.509	0.518	2.55756e-11
SMIM19	8.82163e-16	0.0291541	0.184	0.179	2.55836e-11
POLR2A	8.94918e-16	-0.013924	0.332	0.333	2.59535e-11
AC058791.1	9.06952e-16	-0.0987881	0.378	0.388	2.63025e-11
SPNS1	9.12477e-16	0.0248127	0.149	0.139	2.64627e-11
HIST1H2AC	9.16499e-16	0.278416	0.22	0.165	2.65794e-11
ELF1	9.28715e-16	-0.0365367	0.242	0.224	2.69337e-11
KATNBL1	9.40875e-16	-0.00546357	0.306	0.283	2.72863e-11
EIF1AX	9.55584e-16	-0.089634	0.637	0.62	2.77129e-11
PRTFDC1	9.55798e-16	0.0125337	0.23	0.227	2.77191e-11
ZNF428	9.61309e-16	0.0303606	0.567	0.517	2.78789e-11
G3BP1	9.63701e-16	-0.213738	0.471	0.489	2.79483e-11
SSR4	9.67568e-16	0.0441878	0.898	0.856	2.80604e-11
G2E3	9.70452e-16	-0.0428964	0.166	0.167	2.81441e-11
NDUFA5	9.72483e-16	0.00983748	0.399	0.374	2.8203e-11
PHF3	9.7331e-16	0.00170557	0.362	0.337	2.8227e-11
UBE2V2	9.75044e-16	0.0258739	0.297	0.267	2.82772e-11
STMP1	9.89825e-16	0.011376	0.451	0.424	2.87059e-11
VPS37B	9.91057e-16	-0.0116755	0.12	0.113	2.87417e-11
DYNC1LI2	1.00051e-15	-0.0631832	0.33	0.325	2.90159e-11
GART	1.00766e-15	-0.0652237	0.148	0.151	2.9223e-11
ATP6AP1	1.02373e-15	-0.0166957	0.201	0.204	2.96891e-11
BBX	1.0326e-15	-0.106861	0.189	0.222	2.99463e-11
ZMYM4	1.03446e-15	0.00116774	0.238	0.227	3.00004e-11
STOML2	1.04097e-15	0.0703003	0.416	0.373	3.01891e-11
ADAMTS1	1.05619e-15	0.0942238	0.333	0.297	3.06306e-11
DGUOK	1.05621e-15	0.0950824	0.428	0.379	3.06312e-11
CDV3	1.0605e-15	0.0341748	0.532	0.491	3.07555e-11
CCDC186	1.06985e-15	-0.0381718	0.193	0.19	3.10266e-11
CTSL	1.07889e-15	-0.407638	0.311	0.363	3.12889e-11
TP53RK	1.08987e-15	0.0843329	0.225	0.185	3.16074e-11
NFIX	1.10541e-15	-0.0354821	0.194	0.202	3.20581e-11
TMEM218	1.13385e-15	0.0133094	0.142	0.144	3.28829e-11
ENAH	1.13434e-15	0.043086	0.306	0.276	3.2897e-11
PNO1	1.16174e-15	0.00918004	0.123	0.102	3.36917e-11
MTCH1	1.165e-15	-0.061875	0.458	0.439	3.37863e-11
C1orf43	1.1687e-15	-0.0536958	0.337	0.338	3.38934e-11
PMS1	1.18505e-15	-0.0278534	0.099	0.109	3.43677e-11
PEG3	1.20499e-15	-0.0275862	0.172	0.165	3.4946e-11
TLE4	1.20759e-15	-0.423848	0.535	0.625	3.50213e-11
MYADM	1.21551e-15	0.266319	0.557	0.454	3.5251e-11
GPS1	1.22632e-15	0.0195233	0.122	0.115	3.55644e-11
UCHL3	1.23102e-15	-0.042002	0.092	0.105	3.57008e-11
DHX9	1.26564e-15	0.0777362	0.363	0.315	3.67049e-11
CLUAP1	1.27376e-15	-0.00023957	0.248	0.246	3.69402e-11
C8orf82	1.28369e-15	0.0265127	0.138	0.128	3.72282e-11
ATP6V1F	1.29159e-15	0.00477431	0.587	0.555	3.74575e-11
USF2	1.29586e-15	0.0417067	0.162	0.14	3.75814e-11
GMPS	1.30374e-15	-0.0289938	0.214	0.207	3.78099e-11
SDHAF3	1.31182e-15	-0.00900427	0.112	0.125	3.8044e-11
BCAP31	1.31802e-15	0.00375488	0.376	0.364	3.82238e-11
BEX4	1.34253e-15	0.0789574	0.311	0.261	3.89346e-11
HNRNPL	1.34359e-15	-0.0635028	0.299	0.303	3.89656e-11
WT1	1.37241e-15	0.0175146	0.29	0.272	3.98014e-11
RHOT2	1.37404e-15	0.0472224	0.135	0.12	3.98485e-11
NOL11	1.39337e-15	-0.0155855	0.128	0.129	4.04092e-11
TOR1AIP2	1.40364e-15	0.0173394	0.281	0.254	4.0707e-11
LBH	1.40655e-15	0.0415268	0.269	0.24	4.07913e-11
ITM2C	1.42941e-15	0.0478526	0.293	0.267	4.14544e-11
GANAB	1.43338e-15	-0.013728	0.27	0.258	4.15694e-11
CGGBP1	1.44001e-15	-0.0788296	0.276	0.292	4.17618e-11
OLA1	1.45434e-15	0.0124578	0.384	0.355	4.21774e-11
HNRNPH1	1.46628e-15	0.120362	0.829	0.801	4.25237e-11
ORC4	1.46739e-15	-0.0668064	0.088	0.115	4.25559e-11
YARS	1.4784e-15	-0.00967537	0.104	0.096	4.2875e-11
STK3	1.49505e-15	-0.0649396	0.269	0.269	4.33579e-11
RNF167	1.49938e-15	-0.0379484	0.144	0.154	4.34835e-11
PRAF2	1.50454e-15	-0.000924213	0.235	0.234	4.36333e-11
SETD5	1.51659e-15	-0.0548195	0.318	0.314	4.39827e-11
ALDH7A1	1.51884e-15	0.0162111	0.209	0.195	4.40479e-11
LAMA2	1.52207e-15	-0.0842116	0.136	0.132	4.41415e-11
KCNK1	1.5299e-15	-0.177566	0.109	0.132	4.43687e-11
ZBTB2	1.53208e-15	0.105576	0.103	0.062	4.44318e-11
PLAU	1.5853e-15	0.048485	0.269	0.227	4.59753e-11
ZNF433-AS1	1.58783e-15	0.0146559	0.117	0.116	4.60486e-11
MSH6	1.60714e-15	0.046974	0.169	0.141	4.66088e-11
PPP2R2D	1.62101e-15	-0.060249	0.145	0.152	4.70109e-11
FAM214A	1.62163e-15	-0.150915	0.192	0.219	4.70289e-11
RPF1	1.62831e-15	-0.0188939	0.11	0.108	4.72225e-11
TCEAL1	1.6429e-15	0.0521772	0.15	0.136	4.76458e-11
FAM13B	1.64821e-15	-0.00584289	0.142	0.135	4.77998e-11
API5	1.65321e-15	-0.00454222	0.16	0.148	4.79446e-11
TGFB1	1.67224e-15	0.0940966	0.291	0.239	4.84965e-11
TMEM167A	1.71926e-15	0.0154814	0.536	0.497	4.98602e-11
HOXD10	1.74096e-15	-0.167791	0.126	0.18	5.04896e-11
TNFAIP3	1.7474e-15	0.811	0.594	0.388	5.06765e-11
USP12	1.76575e-15	-0.117802	0.194	0.204	5.12087e-11
PLTP	1.78131e-15	-0.0505422	0.319	0.324	5.16597e-11
IFNAR1	1.80524e-15	-0.144382	0.304	0.303	5.23537e-11
NSMCE2	1.80905e-15	-0.0504479	0.152	0.172	5.24642e-11
SMIM13	1.80982e-15	-0.00263079	0.107	0.102	5.24865e-11
FIS1	1.81286e-15	0.143276	0.57	0.497	5.25748e-11
GPI	1.84534e-15	0.0608859	0.193	0.164	5.35168e-11
TMED7	1.85304e-15	0.0154333	0.329	0.301	5.37399e-11
OXLD1	1.86632e-15	0.00491219	0.102	0.107	5.41252e-11
HOMER3	1.87018e-15	-0.0140588	0.187	0.175	5.42371e-11
POLR2B	1.88302e-15	0.00599577	0.273	0.255	5.46095e-11
ELAVL1	1.89979e-15	0.000754084	0.268	0.249	5.50959e-11
SHC2	1.9037e-15	0.0635329	0.191	0.169	5.52093e-11
HP1BP3	1.90976e-15	-0.151835	0.583	0.605	5.5385e-11
DEF8	1.91071e-15	0.0472656	0.206	0.188	5.54126e-11
TPT1	1.91575e-15	-0.0325456	0.997	0.995	5.55587e-11
GUCY1A2	1.92776e-15	0.076789	0.306	0.24	5.59069e-11
CORO1C	1.93452e-15	0.0716016	0.254	0.208	5.6103e-11
DCAF13	1.95858e-15	-0.065136	0.211	0.209	5.68008e-11
CFAP36	1.9752e-15	-0.0973299	0.296	0.311	5.72827e-11
MME	1.97928e-15	-0.173258	0.361	0.409	5.7401e-11
DAPK3	2.00625e-15	0.150546	0.221	0.161	5.81831e-11
FAM98A	2.00871e-15	0.0106046	0.147	0.132	5.82545e-11
IMMT	2.04631e-15	0.0354773	0.166	0.141	5.93452e-11
RABGGTB	2.05286e-15	-0.0359074	0.228	0.226	5.95349e-11
ADRA2A	2.06343e-15	0.107571	0.114	0.077	5.98416e-11
CCAR1	2.10289e-15	-0.0937667	0.245	0.267	6.0986e-11
NBEAL1	2.11405e-15	-0.0409772	0.244	0.241	6.13095e-11
EIF3G	2.15567e-15	0.0315549	0.634	0.589	6.25165e-11
TCIRG1	2.15613e-15	0.056504	0.133	0.114	6.25298e-11
MARCH7	2.20444e-15	-0.0158358	0.247	0.226	6.3931e-11
RSRC2	2.23638e-15	-0.079804	0.612	0.609	6.48574e-11
LOXL2	2.24467e-15	0.160399	0.265	0.193	6.50977e-11
IAH1	2.24741e-15	0.0763833	0.384	0.344	6.51771e-11
LUC7L2	2.2594e-15	0.0305093	0.379	0.349	6.55249e-11
TSC22D4	2.27905e-15	0.00954076	0.149	0.131	6.60949e-11
PENK	2.31548e-15	-0.632184	0.221	0.196	6.71514e-11
SFT2D1	2.32681e-15	-0.0421448	0.292	0.273	6.74799e-11
FDPS	2.33029e-15	-0.0180758	0.308	0.299	6.75808e-11
FGFR1OP2	2.33179e-15	-0.0781206	0.283	0.289	6.76244e-11
YKT6	2.36699e-15	-0.0250079	0.113	0.11	6.86452e-11
DR1	2.39937e-15	0.0333707	0.23	0.195	6.95842e-11
OSGEP	2.42746e-15	0.0165501	0.142	0.142	7.03988e-11
SYNE1	2.44741e-15	-0.0957591	0.383	0.416	7.09774e-11
C5orf24	2.46793e-15	-0.041248	0.322	0.32	7.15725e-11
PDLIM1	2.48704e-15	0.0799813	0.403	0.362	7.21266e-11
RAI14	2.50776e-15	-0.0379547	0.43	0.413	7.27275e-11
BHLHE40	2.55174e-15	0.533799	0.399	0.23	7.4003e-11
ACAA1	2.55959e-15	0.0880139	0.216	0.177	7.42307e-11
ITGB1BP1	2.56103e-15	0.0710241	0.308	0.263	7.42724e-11
NUDT2	2.56473e-15	-0.00418031	0.154	0.152	7.43798e-11
ANAPC13	2.57868e-15	0.00972128	0.244	0.237	7.47844e-11
NDUFB5	2.60006e-15	0.0131375	0.453	0.427	7.54043e-11
SOCS5	2.61252e-15	0.048011	0.231	0.193	7.57658e-11
ACTA2	2.62944e-15	0.804294	0.402	0.251	7.62564e-11
GINM1	2.64678e-15	0.0159243	0.373	0.34	7.67593e-11
LAMP2	2.68369e-15	-0.0467234	0.403	0.376	7.78297e-11
DNAJC4	2.68659e-15	-0.00659723	0.298	0.293	7.79139e-11
MYH10	2.69033e-15	0.245301	0.352	0.27	7.80223e-11
GSTO1	2.72864e-15	-0.266521	0.453	0.447	7.91332e-11
WDR45	2.74039e-15	0.00955638	0.249	0.241	7.9474e-11
EVA1B	2.75313e-15	0.10584	0.58	0.518	7.98435e-11
BRD9	2.77438e-15	-0.00221589	0.164	0.154	8.04598e-11
VDAC2	2.78633e-15	0.0309203	0.501	0.462	8.08064e-11
VPS13B	2.8172e-15	-0.0110385	0.215	0.215	8.17017e-11
TRAPPC5	2.82227e-15	0.112061	0.559	0.476	8.18486e-11
PFN2	2.83583e-15	0.0377253	0.213	0.194	8.22419e-11
FBN1	2.89915e-15	0.011672	0.457	0.44	8.40784e-11
DHRS4L2	2.97479e-15	-0.00220945	0.143	0.145	8.62719e-11
IRS2	3.01978e-15	-0.0769602	0.205	0.201	8.75767e-11
AC016831.1	3.04661e-15	0.020204	0.236	0.22	8.83548e-11
SUCLG2	3.04963e-15	0.0405403	0.169	0.14	8.84423e-11
SBF2	3.07004e-15	0.0212176	0.191	0.156	8.90343e-11
USP7	3.07089e-15	-0.0133281	0.196	0.185	8.90589e-11
REEP5	3.07449e-15	-0.219298	0.449	0.487	8.91632e-11
TCN2	3.07626e-15	0.021173	0.118	0.111	8.92146e-11
ANXA4	3.08322e-15	-0.016341	0.151	0.151	8.94164e-11
TRAPPC4	3.08392e-15	0.0637484	0.245	0.203	8.94369e-11
GNL1	3.09469e-15	0.125484	0.304	0.245	8.97492e-11
DHPS	3.10348e-15	-0.0180672	0.19	0.199	9.00041e-11
ZNF207	3.10933e-15	-0.0852057	0.501	0.503	9.01737e-11
CDC16	3.11597e-15	0.0178982	0.14	0.122	9.03662e-11
NES	3.13416e-15	0.190806	0.259	0.187	9.08937e-11
SH3BGRL	3.15242e-15	0.0137524	0.596	0.566	9.14235e-11
PLA2G7	3.16484e-15	-0.0241965	0.144	0.157	9.17837e-11
TPD52L2	3.16753e-15	0.0493641	0.197	0.162	9.18614e-11
CLTC	3.16822e-15	-0.149263	0.371	0.386	9.18816e-11
GTF2I	3.16902e-15	-0.0445693	0.509	0.496	9.19048e-11
PITPNB	3.18853e-15	-0.0569501	0.356	0.332	9.24706e-11
CRLS1	3.20378e-15	0.0344758	0.141	0.126	9.29128e-11
ZNF91	3.21104e-15	-0.0141712	0.153	0.144	9.31234e-11
STX3	3.24229e-15	0.0336576	0.116	0.094	9.40297e-11
RIOK1	3.25352e-15	0.0329017	0.125	0.105	9.43552e-11
NUB1	3.26492e-15	-0.00808007	0.187	0.175	9.46859e-11
CXCL3	3.28453e-15	0.561814	0.18	0.074	9.52546e-11
EMC7	3.31464e-15	0.0327998	0.316	0.28	9.61278e-11
MTF2	3.34728e-15	0.0312885	0.165	0.146	9.70745e-11
CPQ	3.37074e-15	-0.0927304	0.37	0.378	9.77547e-11
ANTKMT	3.37135e-15	0.052687	0.258	0.231	9.77727e-11
CETN3	3.42849e-15	-0.00351799	0.107	0.119	9.94296e-11
CRELD2	3.43999e-15	0.0473467	0.28	0.251	9.97632e-11
TECR	3.50681e-15	-0.00831859	0.311	0.31	1.01701e-10
TWIST1	3.51494e-15	-0.276123	0.478	0.454	1.01937e-10
PKIG	3.58434e-15	-0.241517	0.455	0.476	1.03949e-10
CTSD	3.58541e-15	0.0527937	0.43	0.391	1.0398e-10
CACNB3	3.58825e-15	0.0175581	0.108	0.109	1.04063e-10
MSANTD3	3.60407e-15	-0.00958496	0.365	0.329	1.04521e-10
LPIN2	3.62067e-15	-0.0638082	0.182	0.186	1.05003e-10
ANKLE2	3.76819e-15	0.0711909	0.289	0.241	1.09281e-10
EGLN2	3.77807e-15	-0.0302024	0.172	0.171	1.09568e-10
NUP153	3.7888e-15	0.0367542	0.253	0.226	1.09879e-10
DDIT4	3.80313e-15	0.394425	0.304	0.192	1.10295e-10
RAB1A	3.80901e-15	-0.133288	0.485	0.494	1.10465e-10
EBPL	3.90048e-15	0.124022	0.487	0.415	1.13118e-10
MYH9	3.92859e-15	0.190257	0.42	0.346	1.13933e-10
SP100	3.95996e-15	-0.12893	0.184	0.21	1.14843e-10
PSPC1	3.97951e-15	0.015268	0.177	0.166	1.1541e-10
MYLK	3.99967e-15	0.0714013	0.241	0.196	1.15994e-10
BIRC2	4.00147e-15	-0.0159554	0.355	0.327	1.16047e-10
KHSRP	4.03195e-15	-0.0477082	0.243	0.25	1.1693e-10
MANBAL	4.08823e-15	0.00205717	0.17	0.162	1.18563e-10
SYVN1	4.12758e-15	-0.0103351	0.109	0.115	1.19704e-10
CCDC43	4.15367e-15	0.0186582	0.111	0.102	1.20461e-10
KIF1B	4.17157e-15	-0.0392254	0.233	0.235	1.2098e-10
MDP1	4.23609e-15	0.0232101	0.177	0.171	1.22851e-10
NOP16	4.2765e-15	0.0469002	0.146	0.12	1.24023e-10
CSNK1D	4.33498e-15	0.00939167	0.227	0.211	1.25719e-10
NUP50	4.33515e-15	0.0112599	0.187	0.167	1.25724e-10
SYNGR1	4.36568e-15	0.0318172	0.272	0.253	1.26609e-10
MKRN1	4.36962e-15	0.0285895	0.16	0.146	1.26723e-10
SULF2	4.40577e-15	0.0129137	0.497	0.458	1.27772e-10
TRIM8	4.50435e-15	0.0368748	0.287	0.256	1.30631e-10
PRICKLE2	4.55197e-15	-0.0425017	0.294	0.303	1.32012e-10
CHORDC1	4.56156e-15	-0.0372687	0.499	0.502	1.3229e-10
ADAMTS19	4.56375e-15	-0.0137345	0.125	0.125	1.32353e-10
FBXL5	4.57149e-15	0.00702342	0.163	0.155	1.32578e-10
AKR1A1	4.63242e-15	0.0541054	0.394	0.354	1.34345e-10
BRD4	4.78643e-15	-0.0358461	0.385	0.366	1.38811e-10
SEC61A1	4.79472e-15	-0.123826	0.368	0.38	1.39052e-10
CAT	4.82412e-15	0.0412721	0.244	0.223	1.39904e-10
SIN3A	4.82835e-15	0.168267	0.216	0.153	1.40027e-10
COTL1	4.94052e-15	0.129983	0.466	0.4	1.4328e-10
PWWP3A	4.95368e-15	0.0383751	0.253	0.241	1.43662e-10
FOXO1	4.97192e-15	-0.12399	0.256	0.273	1.44191e-10
SH3PXD2A	5.03264e-15	-0.0293091	0.373	0.364	1.45951e-10
MED13L	5.11061e-15	-0.104673	0.285	0.287	1.48213e-10
BCL10	5.11431e-15	-0.0558267	0.248	0.236	1.4832e-10
SRSF10	5.24293e-15	0.0315338	0.544	0.507	1.5205e-10
SMARCC2	5.24336e-15	0.0309827	0.243	0.218	1.52063e-10
CNOT4	5.2736e-15	-0.0688589	0.298	0.305	1.5294e-10
ZNF280D	5.40894e-15	-0.0431631	0.235	0.245	1.56865e-10
RABEP1	5.55808e-15	-0.0440406	0.276	0.258	1.6119e-10
FHL1	5.61638e-15	-0.0095265	0.175	0.169	1.62881e-10
FYTTD1	5.6564e-15	-0.00583404	0.326	0.3	1.64041e-10
COX7A2L	5.67406e-15	-0.000397991	0.653	0.626	1.64553e-10
PPM1K	5.70519e-15	-0.0848486	0.226	0.249	1.65456e-10
CTNNA1	5.71034e-15	-0.0311097	0.321	0.301	1.65605e-10
RETREG2	5.7122e-15	-0.059534	0.097	0.112	1.65659e-10
GNAI1	5.72442e-15	-0.087012	0.156	0.168	1.66014e-10
CDC27	5.7484e-15	0.003322	0.177	0.167	1.66709e-10
EIF3A	5.74874e-15	-0.0580528	0.541	0.527	1.66719e-10
RBMX	5.77579e-15	-0.172438	0.505	0.537	1.67504e-10
RPL7L1	5.80536e-15	0.0508275	0.267	0.234	1.68361e-10
TNS3	5.81333e-15	-0.0417131	0.088	0.104	1.68593e-10
ZNF638	5.81902e-15	-0.0739218	0.302	0.304	1.68757e-10
MAP7D1	5.85699e-15	0.110222	0.293	0.244	1.69859e-10
CWC22	5.97467e-15	-0.0479641	0.143	0.147	1.73271e-10
AP1S2	5.99948e-15	-0.219076	0.173	0.223	1.73991e-10
FBXO7	6.06253e-15	0.0375121	0.212	0.191	1.75819e-10
ATP6V1H	6.18726e-15	0.0238501	0.116	0.103	1.79437e-10
RLF	6.20542e-15	0.053665	0.231	0.19	1.79963e-10
BMS1	6.21312e-15	-0.00983243	0.159	0.149	1.80187e-10
PSMB1	6.22015e-15	-0.00862406	0.707	0.659	1.80391e-10
CREB3	6.27908e-15	0.0653315	0.206	0.174	1.821e-10
TAF7	6.28767e-15	0.050621	0.471	0.43	1.82349e-10
DPH3	6.35322e-15	0.00526968	0.148	0.141	1.8425e-10
MGST3	6.37258e-15	0.260726	0.689	0.572	1.84811e-10
PPIG	6.37976e-15	0.00119397	0.422	0.398	1.85019e-10
YTHDF2	6.48094e-15	0.0674751	0.292	0.252	1.87954e-10
DNAJA2	6.58481e-15	-0.0353496	0.357	0.331	1.90966e-10
TRAPPC1	6.62467e-15	0.16222	0.354	0.279	1.92122e-10
SMARCA2	6.7082e-15	-0.0582222	0.201	0.209	1.94545e-10
ARHGEF2	6.73499e-15	0.0249122	0.133	0.097	1.95321e-10
ZNRD1	6.73962e-15	-0.00635865	0.308	0.306	1.95456e-10
OSTF1	6.81986e-15	-0.000936915	0.236	0.222	1.97783e-10
SINHCAF	6.96722e-15	0.101513	0.231	0.173	2.02056e-10
SLC8A1	6.96844e-15	-0.114295	0.154	0.186	2.02092e-10
RCAN1	6.98236e-15	-0.14452	0.147	0.168	2.02496e-10
FNIP1	7.01652e-15	-0.0980063	0.271	0.285	2.03486e-10
WTAP	7.04975e-15	0.0985677	0.65	0.603	2.0445e-10
RAB11B	7.05404e-15	0.041275	0.382	0.351	2.04574e-10
G6PC3	7.07453e-15	0.0203879	0.155	0.156	2.05168e-10
CCPG1	7.17195e-15	-0.00902773	0.155	0.154	2.07994e-10
SENP6	7.19083e-15	0.0553107	0.299	0.26	2.08541e-10
CCNK	7.20151e-15	0.0128526	0.226	0.2	2.08851e-10
RALGAPA1	7.21549e-15	-0.0183113	0.161	0.158	2.09256e-10
SPPL2A	7.4812e-15	0.0088911	0.288	0.263	2.16962e-10
ADRA2C	7.51027e-15	-0.0101772	0.397	0.376	2.17805e-10
DIPK2A	7.51283e-15	-0.0262432	0.22	0.214	2.1788e-10
VPS13A	7.5595e-15	-0.00948329	0.189	0.189	2.19233e-10
MIR222HG	7.61217e-15	-0.0756927	0.295	0.298	2.2076e-10
TMEM183A	7.70183e-15	0.0165291	0.246	0.224	2.23361e-10
CDC37	7.83194e-15	0.174228	0.562	0.494	2.27134e-10
DLGAP4	7.92403e-15	-0.00542311	0.257	0.231	2.29805e-10
TMED3	7.96447e-15	0.0155576	0.293	0.278	2.30978e-10
CTNNB1	8.02665e-15	0.00910055	0.6	0.6	2.32781e-10
CPED1	8.19288e-15	-0.158357	0.143	0.167	2.37602e-10
FSTL1	8.21544e-15	-0.0333968	0.665	0.66	2.38256e-10
CPXM1	8.30426e-15	-0.0500931	0.696	0.685	2.40832e-10
TGS1	8.31032e-15	0.0515886	0.148	0.117	2.41008e-10
PCSK5	8.3167e-15	-0.114895	0.355	0.373	2.41193e-10
C20orf96	8.4575e-15	-0.040669	0.104	0.131	2.45276e-10
AMZ2	8.52219e-15	0.00486717	0.101	0.109	2.47152e-10
CTDSPL	8.60672e-15	0.037851	0.143	0.128	2.49603e-10
CCDC74B	8.65269e-15	-0.00230012	0.171	0.188	2.50937e-10
FUOM	8.69951e-15	0.111045	0.142	0.097	2.52295e-10
FAS	8.77201e-15	0.0126755	0.126	0.106	2.54397e-10
NDUFV1	9.24481e-15	0.0678103	0.322	0.284	2.68109e-10
MXRA8	9.43537e-15	-0.0838228	0.463	0.454	2.73635e-10
UCHL5	9.45521e-15	-0.00215399	0.11	0.105	2.7421e-10
CHCHD3	9.47713e-15	-0.0254404	0.235	0.233	2.74846e-10
FIBP	9.51956e-15	0.113004	0.375	0.32	2.76077e-10
TGFBR3	9.60239e-15	0.128557	0.143	0.087	2.78479e-10
DHX8	9.72151e-15	-0.0372303	0.102	0.102	2.81934e-10
RRBP1	9.7338e-15	0.243868	0.668	0.592	2.8229e-10
LIMS1	9.75102e-15	-0.0850076	0.457	0.43	2.82789e-10
CLIC4	9.77621e-15	-0.0326829	0.493	0.461	2.8352e-10
TMEM203	9.78036e-15	0.0157966	0.103	0.093	2.8364e-10
CEP57	9.8102e-15	-0.060628	0.2	0.216	2.84506e-10
DUT	9.82181e-15	-0.0295979	0.489	0.446	2.84842e-10
THAP12	9.82748e-15	0.0443958	0.21	0.176	2.85007e-10
SCP2	9.83124e-15	0.020767	0.395	0.359	2.85116e-10
ATXN7	9.84621e-15	-0.0420488	0.149	0.16	2.8555e-10
ATG5	9.85259e-15	-0.0175553	0.167	0.166	2.85735e-10
BDH2	9.95649e-15	0.157921	0.4	0.333	2.88748e-10
MAPK1IP1L	9.96425e-15	-0.00344525	0.283	0.264	2.88973e-10
DDX41	1.01365e-14	0.0205166	0.113	0.104	2.93968e-10
ASB3	1.01635e-14	-0.0625648	0.114	0.143	2.94751e-10
VPS51	1.02384e-14	-0.0311529	0.177	0.18	2.96924e-10
TET1	1.03629e-14	-0.0474339	0.13	0.144	3.00534e-10
RREB1	1.0418e-14	-0.0140861	0.098	0.106	3.02133e-10
PSD3	1.04829e-14	0.100409	0.311	0.267	3.04015e-10
STX10	1.0525e-14	0.0142405	0.224	0.223	3.05235e-10
RNF169	1.05387e-14	-0.0509095	0.198	0.191	3.05632e-10
TMEM50B	1.0626e-14	-0.0236629	0.243	0.248	3.08164e-10
CNOT2	1.0671e-14	-0.133872	0.293	0.317	3.09469e-10
ELMSAN1	1.06964e-14	0.30492	0.386	0.297	3.10206e-10
ZCCHC10	1.11167e-14	-0.0350487	0.195	0.194	3.22396e-10
BRK1	1.12159e-14	-0.0290994	0.603	0.581	3.25271e-10
SIAH1	1.1223e-14	0.030346	0.191	0.169	3.25478e-10
NELFE	1.12431e-14	0.00728407	0.205	0.199	3.26062e-10
BACH1	1.1283e-14	-0.342451	0.324	0.369	3.27218e-10
RAB11A	1.13437e-14	-0.111135	0.382	0.399	3.28978e-10
ATP5F1C	1.15141e-14	-0.00244982	0.564	0.524	3.33919e-10
UBA1	1.15853e-14	-0.0274644	0.247	0.24	3.35985e-10
STX16	1.15905e-14	0.0691549	0.255	0.221	3.36137e-10
GNPDA1	1.16999e-14	-0.00102757	0.181	0.174	3.39307e-10
VGLL4	1.19882e-14	-0.0623531	0.236	0.224	3.47669e-10
ATP6V0B	1.20568e-14	-0.0756271	0.56	0.555	3.49659e-10
ERBIN	1.21122e-14	-0.0290348	0.238	0.229	3.51266e-10
TUSC1	1.21521e-14	0.0181249	0.141	0.131	3.52424e-10
TCEAL3	1.22604e-14	0.0961257	0.334	0.282	3.55565e-10
ZBTB7A	1.22707e-14	0.068867	0.261	0.212	3.55863e-10
DDX56	1.23886e-14	0.00917684	0.107	0.103	3.59282e-10
CARD19	1.25157e-14	0.0950649	0.237	0.193	3.62967e-10
KMT2E	1.25584e-14	0.152592	0.384	0.329	3.64206e-10
CASP4	1.2637e-14	-0.152048	0.086	0.118	3.66484e-10
ETFB	1.26477e-14	0.0995758	0.356	0.32	3.66796e-10
PTPN11	1.28221e-14	0.0302405	0.368	0.314	3.71853e-10
FRMD6	1.29358e-14	-0.150144	0.253	0.254	3.75152e-10
QKI	1.30135e-14	-0.00213467	0.526	0.492	3.77405e-10
DHX15	1.32664e-14	-0.0537073	0.24	0.237	3.8474e-10
VASN	1.32665e-14	0.129541	0.399	0.336	3.84743e-10
NXN	1.32921e-14	0.375954	0.379	0.263	3.85485e-10
KLC1	1.33645e-14	-0.0162849	0.247	0.233	3.87583e-10
FBLN5	1.35279e-14	0.0668754	0.331	0.283	3.92323e-10
F2R	1.37255e-14	-0.0717443	0.198	0.195	3.98053e-10
AFAP1	1.37275e-14	0.0307541	0.151	0.107	3.98111e-10
SF3B6	1.37516e-14	0.156645	0.747	0.655	3.98812e-10
SEPTIN2	1.38418e-14	0.000220501	0.678	0.643	4.01425e-10
MSRB2	1.46814e-14	0.188315	0.356	0.273	4.25775e-10
ELK3	1.47563e-14	-0.511014	0.216	0.275	4.27947e-10
HIBCH	1.47829e-14	-0.0479408	0.168	0.185	4.28719e-10
TOR3A	1.49916e-14	0.0291722	0.104	0.096	4.34773e-10
CEP170	1.51035e-14	-0.0535838	0.228	0.225	4.38018e-10
CHCHD5	1.51603e-14	0.1145	0.37	0.323	4.39664e-10
TWIST2	1.53214e-14	0.246374	0.563	0.472	4.44337e-10
P4HA1	1.54762e-14	-0.0349511	0.397	0.382	4.48825e-10
RASD1	1.55103e-14	0.576126	0.505	0.36	4.49813e-10
PIBF1	1.55488e-14	-0.0347278	0.169	0.17	4.5093e-10
SLC6A6	1.55628e-14	-0.261167	0.074	0.133	4.51336e-10
GOSR2	1.55925e-14	-0.0654103	0.128	0.147	4.52197e-10
RAD23A	1.56686e-14	0.0339326	0.361	0.321	4.54405e-10
FAM53C	1.61701e-14	0.0225927	0.147	0.123	4.68949e-10
RCN3	1.623e-14	0.280307	0.427	0.312	4.70685e-10
SERPINH1	1.64013e-14	-0.111735	0.805	0.784	4.75654e-10
ROCK2	1.65048e-14	0.0508888	0.308	0.251	4.78656e-10
UBXN1	1.692e-14	-0.113518	0.563	0.556	4.90697e-10
FBLIM1	1.70359e-14	0.220675	0.321	0.221	4.94058e-10
UFM1	1.74102e-14	-0.305068	0.531	0.586	5.04914e-10
CALR	1.7441e-14	0.249271	0.821	0.731	5.05807e-10
CYCS	1.79122e-14	0.139268	0.57	0.503	5.19473e-10
FKBP9	1.80801e-14	0.00875541	0.221	0.21	5.2434e-10
HLA-C	1.80866e-14	-0.029255	0.634	0.632	5.24529e-10
MRPS9	1.81433e-14	-0.0203405	0.092	0.101	5.26175e-10
DYNC1H1	1.81595e-14	-0.0149285	0.48	0.465	5.26644e-10
NDEL1	1.82267e-14	-0.0128751	0.189	0.175	5.28593e-10
TRIM44	1.82605e-14	0.0173008	0.289	0.266	5.29574e-10
MAP2K2	1.84287e-14	-0.00739676	0.431	0.417	5.3445e-10
PHLDA3	1.85377e-14	0.153478	0.215	0.154	5.37612e-10
BSCL2	1.88732e-14	0.0380951	0.22	0.211	5.47343e-10
MIA3	1.88913e-14	-0.0486696	0.319	0.321	5.47866e-10
R3HDM2	1.89029e-14	-0.0624084	0.322	0.329	5.48204e-10
FBRSL1	1.89257e-14	0.00404936	0.108	0.109	5.48864e-10
CCDC50	1.89851e-14	0.00160337	0.298	0.264	5.50588e-10
PRKRA	1.94363e-14	-0.0217051	0.246	0.241	5.63672e-10
RUNX1	1.95661e-14	-0.0778251	0.121	0.12	5.67437e-10
PAXX	1.96371e-14	0.0780906	0.337	0.307	5.69495e-10
OGFRL1	1.96569e-14	0.0157886	0.124	0.099	5.70069e-10
AGPAT5	1.96611e-14	-0.10774	0.095	0.11	5.70191e-10
SCARB2	1.97417e-14	-0.0248347	0.384	0.361	5.72528e-10
ARCN1	1.99158e-14	-0.0607264	0.335	0.322	5.77577e-10
B3GAT3	2.00526e-14	0.0926658	0.287	0.242	5.81545e-10
NXF1	2.01793e-14	3.11366e-05	0.171	0.17	5.85219e-10
POLE4	2.04463e-14	0.0963496	0.299	0.25	5.92963e-10
GPC1	2.04965e-14	0.0533701	0.219	0.19	5.9442e-10
CHMP1A	2.08513e-14	-0.0207045	0.137	0.137	6.04707e-10
CHD9	2.08996e-14	-0.0307601	0.359	0.363	6.0611e-10
HDGF	2.14095e-14	-0.0302702	0.377	0.356	6.20896e-10
ETNK1	2.15196e-14	-0.169396	0.359	0.382	6.24089e-10
MRPL10	2.18117e-14	-0.020131	0.102	0.112	6.32562e-10
HSPB11	2.18499e-14	-0.0624324	0.327	0.333	6.3367e-10
FAM207A	2.20209e-14	0.035607	0.144	0.13	6.38629e-10
SCG5	2.20435e-14	0.0762563	0.226	0.191	6.39285e-10
ZNF704	2.22748e-14	-0.203085	0.478	0.522	6.45991e-10
GLOD4	2.23387e-14	0.0417165	0.178	0.157	6.47844e-10
JKAMP	2.23621e-14	-0.00204904	0.192	0.194	6.48523e-10
SEZ6L2	2.23737e-14	-0.133824	0.372	0.394	6.48859e-10
MIER1	2.24681e-14	-0.0393702	0.264	0.255	6.51599e-10
STARD3NL	2.25801e-14	-0.000453172	0.248	0.235	6.54846e-10
NDUFC2	2.26664e-14	-0.0120107	0.708	0.672	6.57349e-10
RPS27A	2.27266e-14	-0.106866	0.988	0.994	6.59095e-10
USP11	2.30035e-14	0.00193879	0.213	0.191	6.67125e-10
C16orf91	2.33872e-14	0.0298643	0.128	0.118	6.78253e-10
FAM89B	2.34639e-14	0.0928596	0.298	0.25	6.80477e-10
MAPK6	2.38045e-14	-0.110932	0.451	0.438	6.90354e-10
SELENOF	2.39074e-14	-0.0430208	0.53	0.51	6.93338e-10
FAM120A	2.39729e-14	-0.0458281	0.267	0.266	6.95237e-10
RNF5	2.41451e-14	-0.0269545	0.174	0.187	7.00231e-10
MIB2	2.43045e-14	0.00470245	0.111	0.113	7.04856e-10
UBE2J1	2.44431e-14	-0.0307428	0.249	0.243	7.08874e-10
GGNBP2	2.45262e-14	0.123664	0.286	0.227	7.11284e-10
TNFSF12	2.46015e-14	-0.00789192	0.117	0.13	7.13469e-10
RHOG	2.4745e-14	-0.00475902	0.158	0.152	7.1763e-10
IGF1R	2.47753e-14	-0.0284564	0.2	0.178	7.1851e-10
TTC3	2.48437e-14	0.0394246	0.668	0.625	7.20492e-10
ARFIP2	2.49609e-14	0.0285663	0.138	0.127	7.23891e-10
COLGALT1	2.53364e-14	0.0591981	0.15	0.127	7.3478e-10
CHTOP	2.55261e-14	-0.0767907	0.189	0.211	7.40284e-10
PGGT1B	2.62392e-14	-0.0103722	0.109	0.116	7.60964e-10
AZIN1	2.62829e-14	0.192824	0.369	0.277	7.6223e-10
SRSF2	2.63428e-14	0.250893	0.708	0.61	7.63969e-10
BORCS7	2.63505e-14	-0.050516	0.248	0.241	7.64191e-10
CCDC82	2.63902e-14	-0.0766539	0.17	0.183	7.65341e-10
RAB21	2.63967e-14	-0.0833746	0.281	0.276	7.65531e-10
COPA	2.64591e-14	-0.0246811	0.422	0.396	7.67341e-10
CAMLG	2.66968e-14	-0.0165683	0.484	0.469	7.74234e-10
PGM3	2.69238e-14	-0.125998	0.241	0.257	7.80816e-10
ARMCX1	2.69991e-14	-0.0778382	0.138	0.157	7.83002e-10
MSH3	2.72673e-14	0.01955	0.129	0.12	7.9078e-10
IWS1	2.72797e-14	-0.00967521	0.167	0.155	7.91138e-10
EEA1	2.73029e-14	-0.0649352	0.28	0.265	7.91812e-10
POR	2.75572e-14	-0.0418542	0.136	0.137	7.99188e-10
LPP	2.76314e-14	-0.0167982	0.334	0.308	8.01337e-10
ARFGAP2	2.776e-14	0.0115321	0.12	0.116	8.05068e-10
FOSB	2.7856e-14	0.202502	0.874	0.827	8.07853e-10
COL27A1	2.79791e-14	0.0775435	0.334	0.306	8.11423e-10
PLEKHA3	2.84831e-14	-0.0166258	0.249	0.221	8.26039e-10
ERG28	2.86909e-14	0.0304493	0.132	0.127	8.32065e-10
PPP4R3B	2.87619e-14	-0.0141799	0.205	0.182	8.34123e-10
SH3BP5	2.90449e-14	0.00799294	0.203	0.182	8.42332e-10
SNX5	2.90795e-14	0.0430858	0.254	0.236	8.43334e-10
ADD1	2.91468e-14	0.0263644	0.268	0.234	8.45286e-10
DALRD3	2.93709e-14	0.00409066	0.124	0.134	8.51785e-10
UBE2D3	2.96155e-14	0.00130055	0.661	0.633	8.58879e-10
HOOK3	2.97212e-14	-0.00654361	0.342	0.316	8.61945e-10
NCLN	2.98424e-14	0.028259	0.101	0.086	8.6546e-10
RASL11A	3.00393e-14	0.0949922	0.1	0.063	8.71169e-10
TNPO1	3.06498e-14	-0.111574	0.256	0.263	8.88876e-10
GCC2	3.06813e-14	-0.0375053	0.377	0.352	8.89788e-10
SERPINB6	3.11722e-14	0.0960244	0.388	0.34	9.04025e-10
WASL	3.14833e-14	-0.119409	0.385	0.389	9.13046e-10
ANAPC15	3.22664e-14	0.0795077	0.178	0.152	9.35757e-10
UBN2	3.2807e-14	-0.107423	0.173	0.194	9.51435e-10
SUN1	3.28213e-14	0.0289226	0.297	0.271	9.51849e-10
TRIM24	3.30994e-14	-0.0313436	0.106	0.118	9.59917e-10
GOLGA2	3.32179e-14	-0.0641665	0.345	0.356	9.63351e-10
TUFM	3.32543e-14	0.0275633	0.457	0.418	9.64409e-10
ACTN4	3.32871e-14	0.223846	0.558	0.477	9.65359e-10
WHRN	3.34205e-14	0.0578847	0.128	0.103	9.69228e-10
ZC3H7A	3.40652e-14	0.0151523	0.209	0.185	9.87925e-10
PANK2	3.45377e-14	0.0440329	0.147	0.126	1.00163e-09
UBE2K	3.45732e-14	-0.0884718	0.335	0.329	1.00266e-09
PYM1	3.46393e-14	0.0135667	0.1	0.099	1.00457e-09
KLHL24	3.52328e-14	-0.177802	0.224	0.267	1.02179e-09
COPS7A	3.57832e-14	0.0109334	0.151	0.143	1.03775e-09
NCOA7	3.606e-14	-0.303936	0.203	0.241	1.04578e-09
AOPEP	3.63117e-14	-0.0188576	0.574	0.543	1.05308e-09
TMEM205	3.66111e-14	0.130381	0.361	0.302	1.06176e-09
UPF3B	3.66849e-14	-0.0503776	0.108	0.131	1.0639e-09
GSTM4	3.78872e-14	-0.0114837	0.091	0.11	1.09877e-09
USP53	3.81117e-14	-0.147138	0.281	0.232	1.10528e-09
REX1BD	3.87041e-14	0.152616	0.449	0.379	1.12246e-09
PABPC4	3.93273e-14	-0.0712471	0.339	0.335	1.14053e-09
KMT2E-AS1	3.98464e-14	0.0836474	0.267	0.254	1.15558e-09
WDR1	4.018e-14	0.0116194	0.209	0.18	1.16526e-09
TMEM263	4.02247e-14	-0.104466	0.5	0.497	1.16656e-09
BBC3	4.03475e-14	0.416361	0.28	0.152	1.17012e-09
CMC4	4.04626e-14	0.0354476	0.115	0.111	1.17346e-09
MED21	4.07562e-14	-0.0720724	0.212	0.232	1.18197e-09
NFIC	4.07632e-14	-0.0715532	0.469	0.465	1.18217e-09
CFAP410	4.14629e-14	0.0389216	0.175	0.16	1.20247e-09
SNX3	4.19441e-14	-0.0676481	0.662	0.649	1.21642e-09
EFHD2	4.20796e-14	0.201554	0.3	0.229	1.22035e-09
ANKRD42	4.24348e-14	-0.210819	0.085	0.15	1.23065e-09
FAM3A	4.25679e-14	0.028518	0.139	0.132	1.23451e-09
THUMPD1	4.26935e-14	0.0250629	0.249	0.231	1.23815e-09
MMP24OS	4.28661e-14	0.09837	0.284	0.251	1.24316e-09
STRA6	4.2957e-14	0.0387031	0.23	0.203	1.2458e-09
NR1H2	4.30081e-14	0.0151998	0.126	0.119	1.24728e-09
PSMB5	4.30391e-14	0.0195203	0.523	0.483	1.24818e-09
HMGXB3	4.38647e-14	0.0306032	0.22	0.186	1.27212e-09
RPL4	4.43097e-14	-0.0390504	0.905	0.906	1.28502e-09
TMEM37	4.46391e-14	0.00146935	0.09	0.1	1.29458e-09
FAM192A	4.49912e-14	0.0484155	0.212	0.186	1.30479e-09
ARL8A	4.52028e-14	-0.0162777	0.198	0.186	1.31093e-09
SEPHS2	4.53156e-14	0.053523	0.106	0.084	1.3142e-09
C16orf87	4.5602e-14	0.0603674	0.196	0.165	1.3225e-09
BOD1L1	4.62478e-14	0.00829995	0.36	0.342	1.34123e-09
EPB41L2	4.64341e-14	-0.0284017	0.324	0.306	1.34664e-09
CENPB	4.6765e-14	0.0131911	0.118	0.104	1.35623e-09
TMEM134	4.6902e-14	0.0836976	0.213	0.182	1.3602e-09
SAP30L	4.70954e-14	-0.0786979	0.111	0.129	1.36581e-09
NCOR2	4.7838e-14	0.0593453	0.22	0.191	1.38735e-09
ZBTB38	4.78525e-14	-0.262352	0.531	0.58	1.38777e-09
GJC1	4.80302e-14	-0.158247	0.095	0.123	1.39292e-09
SENP7	4.83314e-14	-0.0443005	0.238	0.249	1.40166e-09
PARVA	4.9475e-14	-0.00649875	0.348	0.323	1.43482e-09
STK19	5.0102e-14	-0.00962482	0.142	0.15	1.45301e-09
MRPL45	5.06656e-14	-0.0628895	0.136	0.153	1.46935e-09
SOX5	5.08962e-14	-0.0190927	0.115	0.109	1.47604e-09
SP3	5.11338e-14	-0.0770194	0.274	0.287	1.48293e-09
ANTXR1	5.16933e-14	-0.0280326	0.377	0.357	1.49916e-09
TMED9	5.17796e-14	0.0698992	0.57	0.491	1.50166e-09
FLOT1	5.18633e-14	0.0963637	0.266	0.22	1.50409e-09
RANBP2	5.2021e-14	0.0210062	0.233	0.208	1.50866e-09
CDK6	5.21268e-14	-0.0622654	0.221	0.204	1.51173e-09
MYL6B	5.25489e-14	0.0326615	0.493	0.454	1.52397e-09
MFF	5.28906e-14	0.0394168	0.281	0.256	1.53388e-09
PTPA	5.34193e-14	0.0123279	0.18	0.175	1.54921e-09
SPTAN1	5.36757e-14	0.0511107	0.395	0.367	1.55665e-09
GTF2H1	5.45238e-14	-0.0370004	0.118	0.116	1.58124e-09
USE1	5.4761e-14	0.034244	0.207	0.197	1.58812e-09
ATXN10	5.49365e-14	0.0115654	0.276	0.245	1.59321e-09
MAX	5.68772e-14	-0.198265	0.196	0.247	1.64949e-09
PSMD8	5.69199e-14	0.169989	0.658	0.56	1.65073e-09
STUB1	5.7109e-14	0.0429051	0.399	0.366	1.65622e-09
MRPS24	5.71943e-14	0.226865	0.686	0.604	1.65869e-09
TOMM22	5.73265e-14	0.0694057	0.363	0.318	1.66252e-09
PLIN3	5.7841e-14	0.162875	0.367	0.286	1.67745e-09
CTDNEP1	5.8166e-14	-0.0511047	0.22	0.215	1.68687e-09
XAF1	5.83303e-14	0.0378992	0.168	0.15	1.69164e-09
GABARAP	5.88762e-14	-0.0116975	0.868	0.811	1.70747e-09
PHYHD1	5.90887e-14	0.0623229	0.155	0.146	1.71363e-09
UGDH	5.94598e-14	-0.126064	0.319	0.327	1.72439e-09
MSL3	6.00367e-14	-0.184012	0.145	0.182	1.74112e-09
PWWP2A	6.00413e-14	0.00176619	0.15	0.139	1.74126e-09
SPTY2D1	6.08011e-14	-0.00746751	0.264	0.247	1.76329e-09
LYST	6.13939e-14	-0.0364573	0.176	0.166	1.78049e-09
ZNF451	6.14328e-14	0.0792685	0.35	0.298	1.78161e-09
TUBB	6.1645e-14	-0.221918	0.778	0.794	1.78777e-09
LMAN2	6.22723e-14	0.0807114	0.494	0.441	1.80596e-09
TRMT112	6.23379e-14	0.151498	0.78	0.694	1.80786e-09
C1QTNF4	6.33415e-14	0.0477589	0.208	0.2	1.83697e-09
MCOLN1	6.35654e-14	-0.0199884	0.105	0.118	1.84346e-09
TRPC4AP	6.40498e-14	-0.0201952	0.181	0.173	1.85751e-09
GPR137	6.47582e-14	-0.0526401	0.098	0.118	1.87805e-09
STX7	6.50693e-14	0.0336498	0.154	0.137	1.88707e-09
NAT14	6.54193e-14	0.00196166	0.186	0.187	1.89723e-09
ERGIC1	6.6234e-14	0.0435728	0.23	0.189	1.92085e-09
NKIRAS2	6.67831e-14	0.0223434	0.135	0.123	1.93678e-09
HNRNPD	6.68368e-14	0.142368	0.567	0.49	1.93833e-09
NPDC1	6.74971e-14	0.0537479	0.278	0.243	1.95748e-09
NELFCD	6.81052e-14	0.0510597	0.193	0.165	1.97512e-09
NR3C1	6.85768e-14	-0.102742	0.131	0.164	1.98879e-09
NUDT15	6.88533e-14	-0.0329887	0.123	0.126	1.99682e-09
CEP135	6.95425e-14	-0.0881	0.108	0.121	2.0168e-09
TXNDC15	6.95954e-14	-0.0328555	0.273	0.269	2.01834e-09
C12orf45	7.04058e-14	-0.00436366	0.147	0.14	2.04184e-09
HBP1	7.20565e-14	-0.166187	0.251	0.281	2.08971e-09
CDK13	7.23383e-14	0.0343069	0.212	0.187	2.09788e-09
CTNNBL1	7.24688e-14	-0.00336181	0.119	0.11	2.10167e-09
PHF20L1	7.24733e-14	-0.0215653	0.281	0.267	2.1018e-09
HES6	7.33212e-14	0.0635683	0.111	0.1	2.12639e-09
RSRC1	7.54954e-14	0.0136784	0.181	0.168	2.18944e-09
FUCA2	7.54973e-14	0.0175939	0.279	0.251	2.1895e-09
HADHB	7.63785e-14	-0.014453	0.297	0.285	2.21505e-09
CLNS1A	7.72771e-14	0.0468024	0.367	0.339	2.24111e-09
GSN	7.76745e-14	-0.0473251	0.508	0.5	2.25264e-09
RNF11	7.86854e-14	-0.0440615	0.264	0.255	2.28196e-09
RHOBTB3	7.91055e-14	-0.0772214	0.263	0.255	2.29414e-09
HECTD1	8.12366e-14	-0.00337013	0.331	0.305	2.35594e-09
PPFIA1	8.17614e-14	0.0237269	0.193	0.178	2.37116e-09
PRRX2	8.18778e-14	0.0773862	0.123	0.102	2.37454e-09
R3HDM4	8.19981e-14	0.0391195	0.156	0.131	2.37803e-09
RWDD3	8.23279e-14	0.00188118	0.121	0.129	2.38759e-09
ECH1	8.28219e-14	0.211058	0.387	0.296	2.40192e-09
STAG2	8.33781e-14	-0.0863366	0.295	0.297	2.41805e-09
SRBD1	8.4477e-14	-0.0150503	0.097	0.105	2.44992e-09
SLC37A3	8.46387e-14	-0.0200786	0.191	0.18	2.45461e-09
ARID1A	8.49495e-14	0.0630551	0.259	0.222	2.46362e-09
MAFB	8.54518e-14	0.167989	0.227	0.194	2.47819e-09
BMI1	8.68582e-14	-0.00222162	0.192	0.187	2.51897e-09
RPAP2	8.69469e-14	0.0353899	0.162	0.154	2.52155e-09
RAD21	8.69833e-14	-0.0962955	0.304	0.301	2.5226e-09
CCNL2	8.76255e-14	0.0812765	0.358	0.327	2.54123e-09
PTGES2	8.85263e-14	0.0430391	0.175	0.155	2.56735e-09
EIF2AK4	9.02392e-14	0.0318663	0.214	0.193	2.61703e-09
RPL10A	9.08244e-14	0.0833517	0.98	0.982	2.634e-09
PIGP	9.09351e-14	0.0349197	0.197	0.195	2.63721e-09
HDDC2	9.20963e-14	0.0862433	0.337	0.293	2.67088e-09
CD164	9.21083e-14	0.0359367	0.496	0.446	2.67123e-09
ACOT9	9.23149e-14	-0.013661	0.157	0.143	2.67722e-09
H2AFJ	9.3706e-14	0.294193	0.477	0.375	2.71757e-09
ACAP2	9.37986e-14	-0.1278	0.368	0.389	2.72025e-09
EI24	9.40075e-14	0.0792478	0.278	0.238	2.72631e-09
EHD2	9.45346e-14	0.040913	0.18	0.155	2.7416e-09
TM2D3	9.48989e-14	-0.00221787	0.162	0.154	2.75216e-09
EXOSC3	9.55922e-14	-0.0464039	0.103	0.118	2.77227e-09
SCPEP1	9.64875e-14	0.0179542	0.186	0.169	2.79823e-09
UBE3A	9.65544e-14	-0.0231864	0.333	0.32	2.80017e-09
GDF7	9.67314e-14	-0.183574	0.251	0.305	2.80531e-09
PPP2R1A	9.67835e-14	-0.0490585	0.288	0.278	2.80682e-09
NIPSNAP2	9.85562e-14	-0.0152837	0.259	0.252	2.85823e-09
NFIB	1.00246e-13	-0.0148801	0.148	0.141	2.90724e-09
SEC62	1.01539e-13	-0.213241	0.594	0.63	2.94472e-09
TXLNA	1.0185e-13	0.0263662	0.225	0.199	2.95376e-09
PRNP	1.02155e-13	-0.102603	0.306	0.306	2.96261e-09
PMM2	1.02579e-13	0.0116754	0.151	0.125	2.97488e-09
ATP5F1D	1.02695e-13	0.0698926	0.756	0.669	2.97825e-09
BORCS8	1.02837e-13	0.043079	0.133	0.113	2.98238e-09
SCAMP2	1.03088e-13	-0.0525534	0.136	0.142	2.98965e-09
IFRD1	1.03563e-13	0.159004	0.455	0.389	3.00344e-09
TARS	1.05343e-13	-0.209494	0.198	0.221	3.05505e-09
GATAD2A	1.05817e-13	-0.0619016	0.237	0.225	3.0688e-09
EPAS1	1.06086e-13	0.0491232	0.143	0.091	3.07659e-09
DYRK2	1.08067e-13	-0.0504292	0.139	0.129	3.13405e-09
MEG8	1.08821e-13	-0.208518	0.294	0.332	3.15591e-09
CUL5	1.09351e-13	-0.0337709	0.186	0.186	3.17128e-09
VEZF1	1.11657e-13	0.00719779	0.234	0.216	3.23817e-09
TUBGCP2	1.11719e-13	0.0696075	0.277	0.234	3.23996e-09
VAMP3	1.12251e-13	0.0254063	0.234	0.213	3.25539e-09
STMN3	1.1333e-13	0.066669	0.175	0.141	3.28669e-09
TAX1BP1	1.13452e-13	-0.0284345	0.458	0.443	3.29021e-09
UBXN4	1.1465e-13	-0.107536	0.568	0.568	3.32497e-09
ERCC1	1.14855e-13	0.0607207	0.333	0.299	3.3309e-09
BNIP2	1.14973e-13	-0.0349876	0.236	0.221	3.33434e-09
GPN3	1.16088e-13	-0.0136368	0.112	0.115	3.36667e-09
PRKDC	1.1662e-13	-0.0543205	0.45	0.439	3.38209e-09
RING1	1.17027e-13	0.0245976	0.169	0.156	3.39391e-09
SOS2	1.17213e-13	-0.0762457	0.147	0.158	3.3993e-09
FLNC	1.17384e-13	0.113042	0.121	0.08	3.40426e-09
SLC31A1	1.18894e-13	-0.00107686	0.112	0.101	3.44805e-09
NFYB	1.19666e-13	-0.02207	0.221	0.219	3.47043e-09
CCDC117	1.21033e-13	-0.0547097	0.167	0.178	3.51009e-09
LAMC3	1.21638e-13	-0.00215004	0.134	0.119	3.52763e-09
HIPK3	1.22041e-13	0.0123429	0.277	0.241	3.53932e-09
KCTD20	1.24348e-13	0.00374982	0.197	0.175	3.6062e-09
SCAMP4	1.24963e-13	0.0343922	0.13	0.115	3.62405e-09
RCOR1	1.24981e-13	-0.0280322	0.198	0.198	3.62457e-09
STOM	1.25425e-13	0.0284199	0.262	0.22	3.63746e-09
ACBD3	1.25883e-13	0.0411861	0.449	0.412	3.65074e-09
LINC02802	1.26468e-13	0.110113	0.328	0.261	3.66771e-09
ANK3	1.26698e-13	-0.129915	0.168	0.208	3.67438e-09
BIRC6	1.27035e-13	-0.0116473	0.278	0.256	3.68414e-09
TUT4	1.29424e-13	-0.0547145	0.451	0.448	3.75343e-09
ABI2	1.31741e-13	-0.0514218	0.35	0.341	3.82061e-09
PXDC1	1.31913e-13	0.0399009	0.231	0.193	3.82561e-09
SRSF7	1.33155e-13	0.255957	0.649	0.538	3.86163e-09
PLEKHA5	1.34924e-13	-0.0920289	0.368	0.38	3.91293e-09
AC011503.1	1.38853e-13	-0.0644599	0.085	0.108	4.02687e-09
MEIS1	1.41424e-13	0.00763239	0.24	0.232	4.10143e-09
HSPA9	1.42042e-13	0.116098	0.47	0.41	4.11936e-09
STX12	1.43001e-13	0.0646153	0.238	0.198	4.14718e-09
MLEC	1.43765e-13	0.0423027	0.504	0.454	4.16934e-09
ILVBL	1.48779e-13	-0.020196	0.096	0.102	4.31475e-09
PKN2	1.4901e-13	-0.104183	0.312	0.333	4.32144e-09
PDGFRA	1.53601e-13	-0.223748	0.435	0.467	4.45457e-09
CDC42EP4	1.58708e-13	0.15363	0.268	0.203	4.6027e-09
METTL9	1.59044e-13	0.0211771	0.375	0.337	4.61242e-09
KIF21A	1.62388e-13	-0.28783	0.306	0.358	4.70941e-09
EIF4G2	1.62988e-13	-0.0775823	0.767	0.764	4.72681e-09
CDKN1B	1.6314e-13	0.037355	0.144	0.133	4.73123e-09
TCF4	1.63813e-13	-0.3065	0.561	0.625	4.75073e-09
PSAP	1.65482e-13	-0.249047	0.577	0.617	4.79913e-09
ZDHHC5	1.65971e-13	-0.0577903	0.165	0.157	4.81333e-09
HSBP1	1.66746e-13	0.0606886	0.735	0.675	4.83582e-09
ERP44	1.67053e-13	-0.00531517	0.283	0.259	4.84469e-09
PI4K2A	1.6733e-13	0.0212548	0.159	0.133	4.85274e-09
CLN5	1.67529e-13	-0.00642305	0.185	0.188	4.85851e-09
HBEGF	1.69187e-13	0.128924	0.187	0.142	4.90658e-09
ATP6V0C	1.69489e-13	-0.0964283	0.696	0.691	4.91536e-09
ELL	1.69678e-13	0.0593749	0.122	0.089	4.92085e-09
MRPL43	1.70299e-13	0.145493	0.352	0.294	4.93883e-09
GLG1	1.72966e-13	0.0105576	0.335	0.305	5.01618e-09
CD302	1.74147e-13	0.0623669	0.305	0.267	5.05042e-09
ZNF503	1.76241e-13	-0.00321988	0.204	0.208	5.11116e-09
RPL21	1.7675e-13	-0.165792	0.969	0.978	5.12594e-09
PABPC1	1.77722e-13	-0.0400811	0.812	0.794	5.15412e-09
WDR54	1.78054e-13	0.051572	0.127	0.113	5.16376e-09
EIF2AK2	1.81183e-13	0.0218864	0.284	0.266	5.25449e-09
RPS2	1.81697e-13	0.00896734	0.984	0.988	5.26941e-09
MAPRE1	1.83807e-13	-0.0340699	0.287	0.267	5.33057e-09
C11orf74	1.87193e-13	0.00286209	0.166	0.169	5.42878e-09
EIF2AK1	1.87803e-13	0.0442844	0.206	0.177	5.44647e-09
ZNF330	1.8832e-13	-0.034236	0.206	0.2	5.46146e-09
TM4SF1	1.91126e-13	-0.112637	0.121	0.169	5.54284e-09
NCK1	1.92227e-13	-0.142318	0.187	0.212	5.57477e-09
USP22	1.9262e-13	-0.0914003	0.394	0.398	5.58617e-09
CTSZ	1.93151e-13	0.0796712	0.254	0.207	5.60157e-09
YPEL3	1.93601e-13	-0.0159087	0.151	0.163	5.61463e-09
KIAA0232	1.93849e-13	0.0704358	0.253	0.204	5.62181e-09
PHF19	1.96462e-13	0.00107645	0.136	0.127	5.69759e-09
MED28	1.96713e-13	-0.0775294	0.279	0.281	5.70487e-09
HARS	1.97687e-13	-0.00177306	0.147	0.139	5.73313e-09
CDIPT	2.03871e-13	0.0374828	0.155	0.133	5.91247e-09
NEAT1	2.04954e-13	-0.187284	0.954	0.944	5.94388e-09
UFL1	2.05664e-13	-0.00280587	0.183	0.176	5.96446e-09
MPHOSPH9	2.07257e-13	-0.0490847	0.081	0.1	6.01066e-09
POGLUT3	2.07367e-13	-0.0420517	0.171	0.17	6.01384e-09
TMEM87A	2.09777e-13	0.0103135	0.287	0.259	6.08375e-09
CHD3	2.12333e-13	-0.02599	0.229	0.234	6.15787e-09
MBD4	2.12584e-13	0.0188318	0.165	0.152	6.16514e-09
HSPG2	2.13349e-13	-0.0395501	0.148	0.145	6.18734e-09
ELOA	2.13355e-13	0.0209342	0.132	0.109	6.18751e-09
SNX7	2.14299e-13	-0.067522	0.091	0.116	6.21488e-09
MCFD2	2.14994e-13	-0.113806	0.202	0.223	6.23504e-09
CAMTA1	2.15453e-13	-0.0757153	0.537	0.529	6.24836e-09
SNHG18	2.15589e-13	0.0429791	0.374	0.346	6.25229e-09
TMEM101	2.17344e-13	0.0636248	0.168	0.152	6.3032e-09
TMEM41B	2.18215e-13	0.128084	0.255	0.199	6.32846e-09
ALKBH7	2.18359e-13	0.0804715	0.466	0.417	6.33262e-09
CRNKL1	2.21156e-13	-0.0717259	0.111	0.121	6.41374e-09
GTF2E2	2.21948e-13	-0.031062	0.13	0.131	6.4367e-09
SLC35B2	2.25267e-13	0.00373232	0.124	0.117	6.53296e-09
CYB5R1	2.28704e-13	0.015189	0.118	0.117	6.63264e-09
NOL8	2.30245e-13	0.0453737	0.125	0.109	6.67734e-09
DUS1L	2.33003e-13	0.0406879	0.166	0.144	6.75731e-09
LAMTOR4	2.35428e-13	0.101598	0.623	0.55	6.82763e-09
TAPBP	2.40279e-13	0.0312349	0.258	0.225	6.96834e-09
TSC22D3	2.41841e-13	0.0714924	0.123	0.117	7.01364e-09
ABI3BP	2.41952e-13	-0.00690837	0.136	0.118	7.01684e-09
DCTN3	2.41976e-13	0.0952891	0.519	0.456	7.01754e-09
TMEM119	2.43426e-13	0.00772595	0.141	0.133	7.05959e-09
MXI1	2.44679e-13	0.0251082	0.193	0.174	7.09593e-09
TRIM5	2.46545e-13	-0.0451387	0.089	0.105	7.15005e-09
ECHDC2	2.51212e-13	-0.00710626	0.169	0.166	7.2854e-09
KRT10	2.53946e-13	0.0491133	0.728	0.668	7.36468e-09
HSPB6	2.5403e-13	0.039063	0.206	0.186	7.36714e-09
NDUFA10	2.54377e-13	0.0328128	0.389	0.348	7.37719e-09
SCML1	2.54774e-13	0.0566633	0.156	0.127	7.3887e-09
ATP2B4	2.57782e-13	-0.081769	0.297	0.318	7.47593e-09
EIF2B4	2.57851e-13	-0.0472168	0.113	0.124	7.47794e-09
MPC1	2.59655e-13	0.00022089	0.217	0.211	7.53025e-09
SLC30A5	2.61696e-13	-0.0191728	0.154	0.149	7.58943e-09
IFITM1	2.62745e-13	0.216522	0.485	0.393	7.61985e-09
GREB1	2.65018e-13	0.0112934	0.259	0.254	7.68578e-09
PCF11	2.65561e-13	0.0147657	0.222	0.209	7.70154e-09
AGO2	2.66551e-13	-0.173644	0.257	0.268	7.73026e-09
TCP1	2.66781e-13	0.0848432	0.604	0.554	7.73693e-09
RER1	2.66794e-13	0.0397968	0.437	0.398	7.73729e-09
FUS	2.68282e-13	0.140218	0.78	0.732	7.78044e-09
NECTIN2	2.69423e-13	0.273117	0.494	0.392	7.81353e-09
RASSF1	2.71011e-13	0.0385486	0.166	0.151	7.8596e-09
FAM133B	2.71096e-13	-0.0216079	0.441	0.43	7.86206e-09
TASOR2	2.71523e-13	-0.0157459	0.233	0.213	7.87443e-09
RNF7	2.71688e-13	-0.0306547	0.468	0.444	7.87921e-09
SURF1	2.72468e-13	0.0106095	0.2	0.199	7.90185e-09
CREBBP	2.7292e-13	-0.109815	0.202	0.221	7.91495e-09
HSD17B12	2.72938e-13	0.0403864	0.214	0.175	7.91547e-09
COPS6	2.75097e-13	0.101858	0.488	0.42	7.97809e-09
ZC3H8	2.80076e-13	-0.0356836	0.109	0.126	8.12247e-09
TIAL1	2.80671e-13	-0.00282409	0.421	0.399	8.13974e-09
MRFAP1L1	2.82171e-13	-0.0285968	0.112	0.109	8.18323e-09
IST1	2.82416e-13	-0.0700874	0.301	0.308	8.19036e-09
ENSA	2.83135e-13	-0.00934739	0.394	0.379	8.2112e-09
ST6GALNAC6	2.83427e-13	0.0718999	0.149	0.113	8.21967e-09
NUP54	2.83881e-13	0.0195241	0.162	0.158	8.23283e-09
IPO5	2.84249e-13	-0.081757	0.234	0.228	8.24351e-09
S1PR3	2.84468e-13	-0.0336644	0.202	0.203	8.24987e-09
C11orf54	2.88014e-13	-0.0652507	0.149	0.162	8.35271e-09
IMPAD1	2.8857e-13	0.0272115	0.304	0.256	8.36881e-09
EHMT2	2.91813e-13	-0.0111621	0.095	0.107	8.46288e-09
LSM10	2.96915e-13	0.0682236	0.249	0.21	8.61082e-09
COQ10B	2.97053e-13	-0.13039	0.317	0.328	8.61482e-09
ORC3	2.97277e-13	-0.000335996	0.094	0.103	8.62134e-09
MIA2	2.98902e-13	-0.0509329	0.106	0.116	8.66847e-09
DNAJB11	3.03403e-13	0.128912	0.337	0.277	8.79899e-09
DUSP1	3.05832e-13	0.604463	0.854	0.756	8.86943e-09
PTTG1IP	3.068e-13	-0.0752119	0.459	0.452	8.89752e-09
ANKRD10	3.10291e-13	-0.0247576	0.468	0.459	8.99876e-09
ANP32B	3.16261e-13	0.0492381	0.584	0.543	9.1719e-09
GPAA1	3.18362e-13	0.0115148	0.255	0.237	9.23282e-09
RBM26	3.22734e-13	-0.0268042	0.241	0.231	9.35962e-09
TIA1	3.23071e-13	-0.0560733	0.311	0.319	9.36938e-09
FAM107B	3.23815e-13	-0.291662	0.32	0.354	9.39095e-09
CMTM6	3.26166e-13	0.0968823	0.317	0.256	9.45915e-09
IDH3B	3.27649e-13	0.00811328	0.199	0.186	9.50216e-09
TM9SF2	3.30846e-13	-0.00881281	0.333	0.305	9.59487e-09
ACAA2	3.30947e-13	0.0531473	0.19	0.166	9.59779e-09
RNASE4	3.31072e-13	-0.00092463	0.1	0.095	9.60143e-09
ARHGAP5	3.31149e-13	-0.120063	0.259	0.266	9.60366e-09
KMT5B	3.34034e-13	-0.00595903	0.214	0.197	9.68731e-09
PTPN2	3.34452e-13	0.0616903	0.299	0.264	9.69943e-09
TRMT11	3.35523e-13	0.00869485	0.177	0.162	9.73049e-09
PHTF2	3.37677e-13	-0.0610027	0.179	0.184	9.79296e-09
UBE2Q2	3.40572e-13	0.0237804	0.245	0.22	9.87693e-09
DAP3	3.47321e-13	-0.0479562	0.204	0.204	1.00726e-08
DARS	3.48989e-13	0.0363728	0.331	0.299	1.0121e-08
SERINC3	3.49896e-13	-0.113064	0.25	0.245	1.01473e-08
PHC2	3.50441e-13	-0.0295166	0.278	0.254	1.01631e-08
SPG7	3.53274e-13	0.0411894	0.184	0.174	1.02453e-08
FAM200B	3.53331e-13	-0.0575328	0.281	0.282	1.02469e-08
SRGAP1	3.60685e-13	-0.0389557	0.117	0.114	1.04602e-08
MARK3	3.66741e-13	0.0555598	0.283	0.248	1.06359e-08
TBPL1	3.6982e-13	-0.127028	0.117	0.164	1.07251e-08
ANKRD12	3.71363e-13	-0.169131	0.308	0.341	1.07699e-08
ZNF706	3.77725e-13	0.00375362	0.472	0.445	1.09544e-08
USP47	3.81285e-13	-0.0449236	0.236	0.237	1.10577e-08
PMPCB	3.82981e-13	-0.0310394	0.21	0.206	1.11068e-08
MOB1A	3.83171e-13	-0.0451907	0.421	0.409	1.11123e-08
TOP1	3.85842e-13	-0.383842	0.557	0.618	1.11898e-08
B4GALT7	3.87035e-13	0.0388841	0.152	0.133	1.12244e-08
SYMPK	3.87118e-13	-0.00859745	0.332	0.327	1.12268e-08
MRPS25	3.87803e-13	-0.0062031	0.232	0.225	1.12467e-08
MBD2	3.9057e-13	-0.00998258	0.204	0.18	1.13269e-08
VMA21	3.92341e-13	-0.0562891	0.165	0.166	1.13783e-08
ACSL3	3.96503e-13	0.0947051	0.296	0.244	1.1499e-08
SUSD6	3.97694e-13	0.0100368	0.111	0.087	1.15335e-08
RLIM	3.97819e-13	-0.0410966	0.185	0.181	1.15371e-08
TLN1	3.98776e-13	0.0665404	0.415	0.372	1.15649e-08
DDX6	4.00643e-13	-0.024652	0.382	0.366	1.16191e-08
INTS6	4.00687e-13	-0.0524994	0.267	0.265	1.16203e-08
JUNB	4.02903e-13	0.366579	0.923	0.825	1.16846e-08
PPP1R10	4.09339e-13	0.093606	0.404	0.372	1.18712e-08
TBC1D9	4.12039e-13	0.0052715	0.109	0.105	1.19495e-08
CCDC80	4.17382e-13	-0.0998454	0.265	0.281	1.21045e-08
RBM3	4.18034e-13	0.108202	0.678	0.603	1.21234e-08
SMARCA1	4.29375e-13	0.0144171	0.397	0.352	1.24523e-08
DDX24	4.30465e-13	0.211934	0.647	0.576	1.24839e-08
WBP4	4.3539e-13	-0.0635109	0.241	0.237	1.26268e-08
SRPRA	4.36837e-13	-0.076008	0.279	0.276	1.26687e-08
CEP57L1	4.3919e-13	0.00440246	0.107	0.109	1.27369e-08
MRPS10	4.40465e-13	0.00631128	0.206	0.186	1.27739e-08
MTRF1L	4.42495e-13	0.0461685	0.147	0.129	1.28328e-08
CDC42SE1	4.46912e-13	0.206621	0.325	0.262	1.29609e-08
PRCP	4.50578e-13	-0.00616987	0.28	0.267	1.30672e-08
WDR43	4.5133e-13	0.000227023	0.269	0.237	1.3089e-08
SFSWAP	4.52074e-13	-0.00156942	0.232	0.216	1.31106e-08
FAM172A	4.54293e-13	0.00388619	0.194	0.182	1.3175e-08
BRI3	4.54842e-13	0.015278	0.633	0.595	1.31909e-08
CCND3	4.55249e-13	-0.000405079	0.106	0.099	1.32027e-08
BLVRB	4.5783e-13	0.0725002	0.316	0.286	1.32775e-08
CYTH2	4.59639e-13	0.0778958	0.213	0.181	1.333e-08
PLIN2	4.63781e-13	-0.106464	0.344	0.345	1.34501e-08
ILF2	4.65619e-13	-0.0125876	0.51	0.48	1.35034e-08
TLK1	4.65649e-13	0.0220543	0.206	0.19	1.35043e-08
SNRPA1	4.6596e-13	0.0142265	0.366	0.325	1.35133e-08
FAT1	4.69515e-13	-0.103084	0.149	0.159	1.36164e-08
ST6GALNAC4	4.72035e-13	0.00829701	0.112	0.107	1.36895e-08
EIF3I	4.74837e-13	0.0134879	0.506	0.476	1.37707e-08
MFGE8	4.76419e-13	-0.0406147	0.396	0.394	1.38166e-08
PNPLA4	4.80678e-13	0.0265955	0.105	0.099	1.39402e-08
FHL2	4.85758e-13	-0.0673488	0.402	0.399	1.40875e-08
TEX10	4.8878e-13	0.0123807	0.173	0.149	1.41751e-08
USP34	4.92373e-13	-0.0570084	0.286	0.294	1.42793e-08
KMT2C	4.96133e-13	-0.0634293	0.334	0.343	1.43883e-08
SNIP1	5.02796e-13	-0.0247452	0.114	0.107	1.45816e-08
CRCP	5.09956e-13	-0.0179237	0.165	0.156	1.47892e-08
LYPLA1	5.11151e-13	-0.0151816	0.174	0.162	1.48239e-08
GLTP	5.11241e-13	0.0592237	0.192	0.165	1.48265e-08
MRC2	5.12156e-13	-0.0330815	0.287	0.281	1.4853e-08
NCBP2	5.12869e-13	0.0132105	0.291	0.261	1.48737e-08
CETN2	5.15128e-13	0.0690305	0.354	0.309	1.49392e-08
DCTN4	5.15481e-13	-0.11553	0.207	0.226	1.49495e-08
HDGFL3	5.23861e-13	-0.0192633	0.25	0.229	1.51925e-08
IL10RB	5.34978e-13	0.0120619	0.142	0.134	1.55149e-08
MFSD12	5.40069e-13	0.0890653	0.126	0.085	1.56625e-08
RERE	5.49389e-13	-0.140925	0.317	0.343	1.59328e-08
LTV1	5.52898e-13	0.0231634	0.126	0.107	1.60346e-08
TNRC6B	5.53035e-13	-0.0762689	0.326	0.347	1.60386e-08
MRPL11	5.57729e-13	0.0851299	0.359	0.313	1.61747e-08
BRAF	5.59706e-13	-0.0466147	0.204	0.202	1.6232e-08
TRIQK	5.63496e-13	-0.0133324	0.139	0.147	1.63419e-08
ARMC1	5.74567e-13	0.0283518	0.128	0.116	1.6663e-08
PRRC2B	5.82819e-13	-0.118566	0.342	0.352	1.69023e-08
FEM1B	5.84331e-13	-0.0158941	0.147	0.135	1.69462e-08
UBTF	5.84341e-13	0.0865697	0.237	0.196	1.69465e-08
PRPS1	5.84443e-13	0.00287992	0.105	0.101	1.69494e-08
STK40	5.84618e-13	-0.0139768	0.107	0.092	1.69545e-08
CEP164	5.86921e-13	0.0406604	0.117	0.108	1.70213e-08
SELENOK	5.88922e-13	-0.224646	0.515	0.558	1.70793e-08
YES1	5.95111e-13	-0.0710454	0.272	0.264	1.72588e-08
SDR39U1	5.95718e-13	0.0235075	0.133	0.132	1.72764e-08
FLRT2	6.0536e-13	-0.167644	0.155	0.218	1.7556e-08
HGS	6.08853e-13	-0.0966736	0.136	0.149	1.76573e-08
EPHB6	6.09862e-13	0.0467181	0.123	0.097	1.76866e-08
TPP1	6.20534e-13	-0.121718	0.19	0.202	1.79961e-08
USP33	6.36725e-13	0.0137687	0.196	0.185	1.84657e-08
C2orf49	6.3829e-13	-0.0473084	0.173	0.174	1.85111e-08
NDUFAF3	6.51733e-13	0.171359	0.462	0.369	1.89009e-08
AHCTF1	6.55634e-13	-0.0087549	0.18	0.167	1.9014e-08
MRPL28	6.58434e-13	0.0743673	0.248	0.207	1.90952e-08
ASAP2	6.60928e-13	-0.0841648	0.108	0.121	1.91676e-08
PPP1R2	6.71738e-13	0.126141	0.35	0.282	1.94811e-08
TMED5	6.91911e-13	-0.118687	0.188	0.195	2.00661e-08
AC044849.1	6.98322e-13	-0.039384	0.16	0.183	2.0252e-08
PPP1R12A	6.98709e-13	-0.0544028	0.358	0.352	2.02633e-08
BAZ2B	7.11492e-13	-0.0485055	0.317	0.313	2.0634e-08
NCOA1	7.21952e-13	-0.0500194	0.161	0.172	2.09373e-08
MTDH	7.22801e-13	0.0378191	0.593	0.563	2.09619e-08
RBM28	7.30709e-13	-0.00721563	0.184	0.176	2.11913e-08
ACSL4	7.32733e-13	-0.117876	0.146	0.138	2.125e-08
HNRNPU	7.37227e-13	0.404043	0.834	0.749	2.13803e-08
TRIP10	7.38802e-13	0.138907	0.2	0.138	2.1426e-08
NFE2L2	7.39227e-13	-0.470713	0.507	0.59	2.14383e-08
ALG3	7.44051e-13	0.0345457	0.101	0.088	2.15782e-08
THOC2	7.47041e-13	-0.0278926	0.328	0.314	2.16649e-08
G3BP2	7.57777e-13	0.0638044	0.364	0.323	2.19763e-08
MAGT1	7.67988e-13	-0.0498161	0.241	0.235	2.22724e-08
NUTF2	7.74839e-13	0.0456302	0.463	0.413	2.24711e-08
NSMCE4A	7.81179e-13	-0.0175493	0.121	0.131	2.2655e-08
CREB3L2	7.85464e-13	-0.154149	0.309	0.329	2.27792e-08
NUTM2B-AS1	7.89385e-13	-0.0616331	0.272	0.279	2.2893e-08
RAB9A	8.00877e-13	-0.0597474	0.174	0.191	2.32262e-08
TMEM9B	8.03657e-13	0.052532	0.135	0.11	2.33069e-08
SCYL1	8.07336e-13	0.0188115	0.162	0.144	2.34136e-08
TUBB6	8.10776e-13	0.0694367	0.327	0.276	2.35133e-08
ELMOD2	8.12271e-13	-0.0356347	0.132	0.144	2.35567e-08
NFKBIB	8.14364e-13	0.0707297	0.144	0.11	2.36174e-08
NME3	8.38379e-13	0.028086	0.569	0.533	2.43138e-08
BLOC1S6	8.4376e-13	0.0188554	0.435	0.395	2.44699e-08
EPC2	8.57044e-13	-0.0873415	0.155	0.166	2.48551e-08
FARP1	8.83867e-13	0.0419194	0.392	0.353	2.5633e-08
SH3GLB1	8.88295e-13	-0.258519	0.438	0.459	2.57614e-08
XPA	8.91798e-13	0.000773895	0.131	0.131	2.5863e-08
NMT1	8.94798e-13	-0.309144	0.198	0.262	2.595e-08
RAB14	9.0739e-13	-0.0693017	0.382	0.372	2.63152e-08
BSDC1	9.0778e-13	-4.25726e-05	0.191	0.181	2.63265e-08
CENPT	9.0779e-13	0.0513292	0.133	0.119	2.63268e-08
TP53I13	9.18076e-13	0.043329	0.314	0.287	2.66251e-08
IRF2BP2	9.21969e-13	0.135209	0.462	0.405	2.6738e-08
ZNF516	9.2378e-13	-0.11044	0.417	0.429	2.67905e-08
H1FX	9.40531e-13	0.0145041	0.623	0.599	2.72763e-08
TMEM50A	9.4932e-13	-0.0951407	0.475	0.458	2.75312e-08
STAU1	9.63323e-13	-0.125992	0.383	0.395	2.79373e-08
UBXN2A	9.6531e-13	-0.0796902	0.152	0.17	2.7995e-08
JAK1	9.72581e-13	-0.0758269	0.54	0.519	2.82058e-08
SPAG16	9.74702e-13	0.0428173	0.216	0.2	2.82673e-08
ZNF394	9.83229e-13	0.0661947	0.115	0.085	2.85146e-08
ATL3	9.9087e-13	0.00451198	0.182	0.176	2.87362e-08
RTN3	9.92209e-13	-0.136499	0.363	0.392	2.8775e-08
SLC39A13	9.92989e-13	-0.0222069	0.128	0.128	2.87977e-08
RPN2	9.95258e-13	-0.0349512	0.431	0.407	2.88635e-08
WDR45B	1.00753e-12	-0.136664	0.252	0.262	2.92193e-08
XPOT	1.01348e-12	-0.0052031	0.118	0.115	2.93919e-08
PCDH18	1.01733e-12	-0.103281	0.23	0.244	2.95035e-08
PHIP	1.02464e-12	-0.0499947	0.277	0.282	2.97156e-08
FUT8	1.04016e-12	-0.0444545	0.092	0.107	3.01658e-08
CENPV	1.04051e-12	0.0918333	0.217	0.17	3.01759e-08
MAGEF1	1.04202e-12	-0.0219394	0.127	0.128	3.02197e-08
SMCHD1	1.05072e-12	0.000800052	0.345	0.323	3.0472e-08
SOS1	1.05154e-12	-0.0473757	0.143	0.148	3.04957e-08
MAP4K4	1.05564e-12	-0.0882369	0.316	0.302	3.06147e-08
PITPNA	1.05655e-12	0.00334235	0.188	0.161	3.0641e-08
C4orf3	1.09758e-12	0.258132	0.642	0.539	3.18309e-08
KDM2A	1.1012e-12	0.0494553	0.28	0.246	3.19359e-08
RNF115	1.10157e-12	-0.000388722	0.193	0.186	3.19466e-08
HDLBP	1.105e-12	-0.0335464	0.581	0.568	3.20461e-08
PNN	1.11541e-12	0.227684	0.608	0.527	3.23481e-08
LSM14A	1.11638e-12	0.0130556	0.306	0.276	3.23761e-08
NBDY	1.12444e-12	0.0398624	0.424	0.4	3.261e-08
IER3IP1	1.13941e-12	-0.041048	0.442	0.426	3.30439e-08
WIPF2	1.15258e-12	-0.0535973	0.101	0.111	3.34261e-08
GABARAPL2	1.16162e-12	-0.129318	0.473	0.486	3.36882e-08
LAMC1	1.17806e-12	-0.179952	0.326	0.343	3.41648e-08
FAM43A	1.17912e-12	0.231277	0.192	0.13	3.41958e-08
EIF2D	1.18886e-12	-0.0104487	0.102	0.104	3.4478e-08
APBB2	1.19229e-12	0.0247272	0.219	0.185	3.45775e-08
ANXA11	1.19457e-12	0.0751363	0.239	0.2	3.46438e-08
RSPO3	1.21077e-12	0.024378	0.117	0.096	3.51134e-08
COX11	1.2198e-12	0.0456325	0.18	0.157	3.53754e-08
ANKIB1	1.23255e-12	-0.0228678	0.174	0.172	3.57451e-08
KCNIP4	1.24284e-12	0.0161289	0.151	0.131	3.60435e-08
EMG1	1.25184e-12	-0.00325228	0.13	0.129	3.63046e-08
RNF8	1.25938e-12	0.0156386	0.165	0.143	3.65233e-08
GPBP1	1.26952e-12	0.110868	0.656	0.611	3.68172e-08
RBBP4	1.28019e-12	-0.222282	0.442	0.481	3.71269e-08
SIL1	1.29236e-12	-0.0118542	0.252	0.242	3.74798e-08
MXD1	1.29378e-12	0.159712	0.279	0.231	3.7521e-08
MRPS15	1.3035e-12	0.0230033	0.343	0.322	3.78029e-08
XRCC5	1.31226e-12	-0.0828914	0.503	0.497	3.80569e-08
ZMPSTE24	1.31459e-12	0.000728828	0.146	0.14	3.81245e-08
MIR503HG	1.32389e-12	-0.107841	0.399	0.419	3.83941e-08
RAMP2	1.33308e-12	0.0973963	0.241	0.206	3.86606e-08
UBE2B	1.33708e-12	-0.154809	0.513	0.527	3.87766e-08
STIM2	1.34287e-12	-0.00303229	0.123	0.116	3.89446e-08
NGRN	1.34588e-12	-0.0118181	0.38	0.362	3.90319e-08
CDC73	1.37045e-12	0.0044683	0.214	0.192	3.97444e-08
JARID2	1.37635e-12	-0.0505356	0.252	0.252	3.99155e-08
RSPRY1	1.38099e-12	0.0338652	0.197	0.169	4.00501e-08
CASP3	1.39403e-12	-0.0930973	0.119	0.131	4.04283e-08
RNMT	1.40639e-12	-0.00819728	0.439	0.426	4.07867e-08
RHEB	1.41253e-12	-0.0111093	0.547	0.519	4.09648e-08
FSTL3	1.42383e-12	0.169135	0.157	0.095	4.12925e-08
JDP2	1.43423e-12	0.0956133	0.142	0.11	4.1594e-08
AP3B1	1.43839e-12	-0.0646481	0.17	0.178	4.17147e-08
IFI27	1.45573e-12	0.225119	0.343	0.27	4.22178e-08
USP38	1.46669e-12	-0.0771555	0.116	0.123	4.25355e-08
UBA2	1.46887e-12	-0.048592	0.25	0.24	4.25987e-08
COPB1	1.47325e-12	-0.160343	0.349	0.361	4.27257e-08
RXYLT1	1.47405e-12	-0.0124491	0.131	0.128	4.2749e-08
RABAC1	1.48271e-12	0.0330908	0.794	0.742	4.30001e-08
SNAPC2	1.48568e-12	0.0153106	0.166	0.161	4.30863e-08
RTL8C	1.51621e-12	0.0460182	0.36	0.325	4.39715e-08
SMAD4	1.52508e-12	-0.068026	0.228	0.228	4.42288e-08
SSBP3	1.53027e-12	-0.0941534	0.209	0.242	4.43793e-08
MFSD10	1.5547e-12	0.0542062	0.248	0.208	4.50878e-08
SDCCAG8	1.55518e-12	0.00435757	0.126	0.128	4.51019e-08
ADK	1.55872e-12	-0.0451184	0.103	0.11	4.52044e-08
PCNX4	1.56838e-12	-0.00943468	0.146	0.142	4.54845e-08
CNRIP1	1.56898e-12	-0.00547826	0.125	0.124	4.55021e-08
HELZ	1.57403e-12	-0.0179792	0.213	0.203	4.56484e-08
ITPA	1.58531e-12	0.0529829	0.309	0.274	4.59756e-08
LYAR	1.58681e-12	-0.0196491	0.125	0.121	4.6019e-08
CBX6	1.6088e-12	-0.0094692	0.219	0.209	4.6657e-08
SPCS1	1.63411e-12	0.117492	0.652	0.566	4.73907e-08
PTH1R	1.65813e-12	0.17826	0.187	0.127	4.80873e-08
SEC23A	1.68334e-12	0.00805834	0.277	0.246	4.88187e-08
TAOK1	1.68479e-12	-0.169693	0.262	0.28	4.88606e-08
COX19	1.6936e-12	-0.0367927	0.132	0.134	4.9116e-08
C2orf76	1.71708e-12	0.00741707	0.116	0.115	4.9797e-08
GRSF1	1.72436e-12	0.0536743	0.19	0.161	5.0008e-08
CNPY4	1.73762e-12	0.0277306	0.154	0.138	5.03927e-08
CNN2	1.74632e-12	0.0961873	0.33	0.275	5.06452e-08
PPIF	1.77189e-12	0.12054	0.176	0.124	5.13865e-08
NR2F1-AS1	1.77213e-12	-0.0759725	0.126	0.149	5.13934e-08
BTF3	1.77481e-12	-0.000130367	0.936	0.924	5.14712e-08
SAFB2	1.79211e-12	-0.0309082	0.239	0.234	5.1973e-08
ARMCX3	1.79431e-12	0.014289	0.436	0.403	5.20368e-08
CRIPT	1.80324e-12	-0.0339442	0.218	0.223	5.22957e-08
HNRNPH2	1.80692e-12	0.00595497	0.179	0.158	5.24025e-08
PTK2	1.81163e-12	0.0376554	0.262	0.23	5.2539e-08
MMGT1	1.8141e-12	0.0129122	0.174	0.157	5.26107e-08
MAPK8	1.81572e-12	-0.0731192	0.177	0.181	5.26576e-08
CTSK	1.84215e-12	-0.0495001	0.463	0.453	5.34241e-08
HNRNPUL2	1.8566e-12	-0.0167171	0.184	0.18	5.38431e-08
SPPL2B	1.87754e-12	0.0515662	0.118	0.106	5.44504e-08
SUPT20H	1.90555e-12	-0.00416667	0.172	0.177	5.52627e-08
YPEL2	1.90583e-12	-0.0704678	0.135	0.142	5.5271e-08
ZCCHC14	1.95098e-12	-0.185118	0.161	0.215	5.65803e-08
INF2	1.95851e-12	-0.0380055	0.095	0.105	5.67987e-08
SOCS4	1.97135e-12	-0.00941921	0.123	0.11	5.71712e-08
MGAT1	1.98635e-12	-0.0187891	0.24	0.207	5.76063e-08
SETD9	2.0148e-12	0.0529232	0.106	0.078	5.84312e-08
RHOU	2.02059e-12	0.0816172	0.175	0.136	5.8599e-08
AFF1	2.03038e-12	-0.0937459	0.117	0.141	5.88832e-08
DNAJB12	2.03646e-12	0.00584896	0.134	0.13	5.90594e-08
PCNP	2.05512e-12	-0.0945657	0.369	0.38	5.96004e-08
HSPA13	2.05835e-12	-0.199303	0.222	0.261	5.96943e-08
MED13	2.08419e-12	-0.103326	0.322	0.32	6.04436e-08
MAML2	2.09418e-12	-0.242736	0.257	0.281	6.07334e-08
CCBE1	2.09698e-12	0.0313255	0.166	0.144	6.08145e-08
RPL8	2.0978e-12	0.114683	0.985	0.984	6.08383e-08
CLCN3	2.1416e-12	-0.0294656	0.171	0.169	6.21084e-08
FGFR1	2.14439e-12	-0.00208441	0.33	0.299	6.21895e-08
COX4I1	2.14728e-12	0.0749754	0.894	0.848	6.22734e-08
OGFOD3	2.15882e-12	0.0422848	0.141	0.125	6.2608e-08
PRKCSH	2.17745e-12	0.0249583	0.303	0.273	6.31482e-08
CDC42BPA	2.19174e-12	0.0305709	0.215	0.187	6.35626e-08
DAZAP1	2.20723e-12	-0.0149797	0.193	0.183	6.40119e-08
CALM2	2.2403e-12	-0.0312669	0.864	0.837	6.49711e-08
ATN1	2.25205e-12	-0.0954334	0.238	0.264	6.53116e-08
PDGFRB	2.25374e-12	0.131662	0.347	0.303	6.53606e-08
MARCH6	2.26616e-12	8.09471e-05	0.305	0.277	6.57208e-08
THAP9-AS1	2.27406e-12	0.0557936	0.178	0.153	6.595e-08
TOR1A	2.27916e-12	0.030683	0.134	0.107	6.60979e-08
SLAIN2	2.33353e-12	-0.0262901	0.248	0.228	6.76748e-08
KLHL23	2.33954e-12	-0.108233	0.145	0.171	6.78489e-08
TADA3	2.34924e-12	0.0648061	0.196	0.173	6.81303e-08
ZNF148	2.34999e-12	-0.0568095	0.224	0.229	6.81522e-08
TMEM14B	2.38093e-12	0.0623495	0.474	0.429	6.90493e-08
CPNE2	2.42214e-12	0.0358124	0.113	0.093	7.02443e-08
DEXI	2.42899e-12	0.0212081	0.133	0.118	7.0443e-08
RHOA	2.46191e-12	-0.0542114	0.708	0.684	7.13978e-08
TTC19	2.54703e-12	0.0291595	0.209	0.182	7.38664e-08
GLT8D1	2.56444e-12	0.0536794	0.191	0.171	7.43712e-08
CD276	2.57118e-12	-0.0118731	0.225	0.202	7.45667e-08
TSEN15	2.60333e-12	0.0334205	0.103	0.098	7.54991e-08
PSMB7	2.63686e-12	-0.054814	0.476	0.456	7.64716e-08
TCTN1	2.67393e-12	0.0455003	0.161	0.143	7.75467e-08
CMBL	2.70268e-12	0.036298	0.14	0.131	7.83803e-08
DPY19L1	2.72379e-12	0.0977052	0.241	0.184	7.89925e-08
ZNF131	2.72478e-12	0.00610982	0.198	0.188	7.90212e-08
PEAK1	2.74777e-12	-0.0750376	0.218	0.212	7.96882e-08
TSNAX	2.76732e-12	0.0358888	0.167	0.149	8.0255e-08
SUCO	2.77045e-12	-0.00849251	0.198	0.183	8.03457e-08
CARHSP1	2.77732e-12	0.112282	0.406	0.348	8.05449e-08
SHISA5	2.81719e-12	0.00276409	0.231	0.213	8.17013e-08
SHOC2	2.84586e-12	-0.117844	0.27	0.283	8.25327e-08
PRKRIP1	2.85624e-12	0.0496751	0.144	0.127	8.28339e-08
WFDC2	2.86476e-12	0.830839	0.478	0.216	8.30808e-08
ZBTB8A	2.92759e-12	-0.00468975	0.138	0.141	8.49029e-08
DCTN2	2.94298e-12	-0.0222144	0.349	0.345	8.53493e-08
CYLD	2.94539e-12	-0.0668932	0.252	0.244	8.54192e-08
MAP7D3	2.98359e-12	0.0418981	0.145	0.119	8.65271e-08
LACTB	3.01422e-12	0.0266342	0.153	0.113	8.74154e-08
NFAT5	3.04504e-12	-0.105164	0.33	0.332	8.83092e-08
GAL	3.07503e-12	-0.101966	0.099	0.109	8.91789e-08
PRDX4	3.09587e-12	0.109525	0.523	0.456	8.97834e-08
JAZF1	3.12996e-12	-0.0582572	0.313	0.322	9.0772e-08
STXBP3	3.13597e-12	-0.0220731	0.15	0.143	9.09462e-08
PRKAR2A	3.14321e-12	0.00491556	0.18	0.168	9.11561e-08
TMTC1	3.19167e-12	-0.0142267	0.101	0.095	9.25615e-08
SNRPN	3.24621e-12	0.0256165	0.36	0.341	9.41433e-08
TMED2	3.26721e-12	-0.0828551	0.564	0.556	9.47524e-08
TP53BP1	3.2978e-12	-0.0237483	0.233	0.228	9.56394e-08
SEPTIN9	3.30419e-12	0.0764462	0.285	0.245	9.58249e-08
ZBTB10	3.3142e-12	0.222016	0.304	0.231	9.6115e-08
OSBP	3.4401e-12	0.0218064	0.22	0.196	9.97663e-08
RASSF8	3.44178e-12	-0.250326	0.312	0.388	9.98151e-08
GLMP	3.44718e-12	0.0100249	0.107	0.104	9.99717e-08
RBM10	3.48639e-12	0.016682	0.101	0.091	1.01109e-07
CXCL1	3.49092e-12	1.0793	0.222	0.076	1.0124e-07
C1QBP	3.50179e-12	0.0894338	0.523	0.459	1.01555e-07
FBXO32	3.53001e-12	-0.0925876	0.225	0.224	1.02374e-07
MXD4	3.55724e-12	-0.00573567	0.335	0.321	1.03163e-07
RNASEH2C	3.58044e-12	0.0910332	0.44	0.38	1.03836e-07
KIRREL1	3.59916e-12	-0.0398194	0.161	0.164	1.04379e-07
ACTR3	3.62354e-12	0.0992484	0.387	0.319	1.05086e-07
APIP	3.62992e-12	-0.0301698	0.161	0.164	1.05271e-07
KPNB1	3.66742e-12	-0.0821222	0.349	0.347	1.06359e-07
VPS13C	3.70519e-12	0.0104628	0.289	0.267	1.07454e-07
DNAJB14	3.72329e-12	-0.0283721	0.256	0.246	1.07979e-07
SPEN	3.72516e-12	0.0989033	0.293	0.254	1.08033e-07
PPP4R2	3.73289e-12	-0.086242	0.324	0.331	1.08257e-07
HSPA4	3.77479e-12	-0.0824522	0.341	0.33	1.09473e-07
UGGT2	3.7763e-12	-0.00522866	0.203	0.181	1.09517e-07
PRPF8	3.78541e-12	-0.0647534	0.233	0.237	1.09781e-07
EML4	3.83066e-12	0.126146	0.342	0.285	1.11093e-07
FBXL15	3.83335e-12	0.0518647	0.116	0.105	1.11171e-07
MRPL24	3.83942e-12	0.0335747	0.157	0.146	1.11347e-07
ITGB5	3.88626e-12	-0.0475266	0.141	0.143	1.12705e-07
ATP2B1	3.91622e-12	-0.314699	0.319	0.386	1.13574e-07
HYOU1	3.94862e-12	-0.0599963	0.196	0.194	1.14514e-07
PAK2	3.95916e-12	-0.137766	0.43	0.441	1.1482e-07
GFPT1	3.96087e-12	-0.170907	0.265	0.292	1.14869e-07
ELL2	3.96155e-12	0.0375304	0.188	0.14	1.14889e-07
WWTR1	3.96241e-12	-0.228636	0.432	0.462	1.14914e-07
MYC	3.9716e-12	0.289928	0.512	0.421	1.15181e-07
CDC42EP3	4.06242e-12	0.0120268	0.167	0.156	1.17814e-07
BDP1	4.10713e-12	0.0248999	0.319	0.292	1.19111e-07
SRPK1	4.16456e-12	-0.0651769	0.178	0.175	1.20776e-07
TSPYL1	4.17243e-12	0.00735097	0.185	0.175	1.21005e-07
AFF4	4.17342e-12	0.151651	0.542	0.473	1.21033e-07
SEC13	4.18294e-12	-0.0252768	0.226	0.211	1.21309e-07
CRBN	4.1847e-12	-0.0779153	0.13	0.15	1.2136e-07
S1PR2	4.1874e-12	0.0467633	0.149	0.11	1.21439e-07
CSDE1	4.21209e-12	-0.0499779	0.612	0.592	1.22155e-07
LCMT1	4.23172e-12	0.021214	0.16	0.153	1.22724e-07
NRBF2	4.24345e-12	-0.0372146	0.169	0.162	1.23064e-07
SPECC1	4.24446e-12	0.0493873	0.195	0.164	1.23093e-07
NCBP3	4.25007e-12	0.0166197	0.284	0.26	1.23256e-07
NDUFAB1	4.28018e-12	0.0157518	0.529	0.482	1.24129e-07
CASC4	4.30482e-12	0.040463	0.331	0.292	1.24844e-07
CWC27	4.30915e-12	-0.0113349	0.132	0.132	1.2497e-07
TMEM161A	4.32322e-12	-0.00775952	0.112	0.116	1.25378e-07
BRWD1	4.33442e-12	-0.031568	0.253	0.239	1.25702e-07
ERF	4.34332e-12	-0.0616882	0.237	0.231	1.25961e-07
CCDC91	4.34431e-12	0.0707911	0.166	0.133	1.25989e-07
TWSG1	4.37057e-12	-0.00745818	0.319	0.302	1.26751e-07
OLFML3	4.38058e-12	0.0694808	0.522	0.458	1.27041e-07
AC093673.1	4.38949e-12	0.0482644	0.174	0.144	1.273e-07
ANXA6	4.41508e-12	0.101248	0.217	0.162	1.28042e-07
LIMD2	4.41513e-12	-0.0231706	0.135	0.134	1.28043e-07
MAPK1	4.42599e-12	-0.0473048	0.227	0.23	1.28358e-07
CCDC174	4.42672e-12	-0.0681552	0.129	0.136	1.28379e-07
MNAT1	4.46184e-12	-0.0373923	0.165	0.164	1.29398e-07
TFDP2	4.49848e-12	-0.0441214	0.181	0.202	1.30461e-07
PDCL3	4.5016e-12	0.000207831	0.146	0.142	1.30551e-07
ADAMTS12	4.53355e-12	-0.0534615	0.089	0.105	1.31478e-07
LPAR6	4.55739e-12	-0.0774643	0.104	0.133	1.32169e-07
SMC5	4.58839e-12	0.0467051	0.277	0.24	1.33068e-07
UXS1	4.65323e-12	0.0858512	0.203	0.144	1.34948e-07
MMP14	4.73175e-12	-0.0589377	0.39	0.387	1.37225e-07
PDIA4	4.73219e-12	-0.0902403	0.393	0.39	1.37238e-07
SYS1	4.77452e-12	0.0175414	0.127	0.116	1.38466e-07
MTHFD2	4.80806e-12	-0.198606	0.18	0.192	1.39439e-07
SEC24D	4.83662e-12	-0.0581736	0.296	0.288	1.40267e-07
UBE2Z	5.04049e-12	-0.109999	0.221	0.234	1.46179e-07
SLC33A1	5.07381e-12	-0.0671451	0.123	0.138	1.47146e-07
PATL1	5.08026e-12	0.057393	0.181	0.15	1.47333e-07
INO80D	5.1626e-12	-0.109255	0.185	0.194	1.4972e-07
ZMYM5	5.16356e-12	0.0855309	0.204	0.17	1.49748e-07
PAN3	5.17794e-12	0.041688	0.148	0.133	1.50165e-07
CYBA	5.19985e-12	0.19768	0.702	0.595	1.50801e-07
LPIN1	5.33615e-12	-0.000238118	0.173	0.162	1.54754e-07
KDM5A	5.34763e-12	-0.0978283	0.255	0.269	1.55087e-07
THBS2	5.51347e-12	-0.0474304	0.191	0.165	1.59896e-07
ATP5PO	5.55917e-12	0.119255	0.642	0.555	1.61222e-07
SEC63	5.57966e-12	-0.00311666	0.389	0.365	1.61816e-07
GNG10	5.59627e-12	0.0768597	0.536	0.478	1.62298e-07
NRAS	5.6711e-12	-0.00314441	0.156	0.14	1.64468e-07
SDHA	5.68008e-12	0.00414815	0.151	0.14	1.64728e-07
PNPLA2	5.68754e-12	-0.0253836	0.101	0.103	1.64944e-07
ZCCHC8	5.71668e-12	0.0533525	0.196	0.167	1.65789e-07
TULP3	5.75318e-12	-0.0176803	0.181	0.183	1.66848e-07
WSB2	5.7549e-12	-0.0120995	0.161	0.15	1.66898e-07
CEMIP2	5.79129e-12	-0.110536	0.23	0.232	1.67953e-07
NAA15	5.80897e-12	0.0250262	0.168	0.139	1.68466e-07
GNB1	5.81085e-12	-0.0278107	0.448	0.42	1.6852e-07
ENOSF1	5.82825e-12	0.0399035	0.133	0.125	1.69025e-07
FKBP10	5.95154e-12	0.0813152	0.476	0.417	1.72601e-07
DNPEP	5.96033e-12	0.0138727	0.153	0.138	1.72856e-07
PPP1R18	5.99618e-12	-0.109168	0.18	0.19	1.73895e-07
ENO1	6.05849e-12	0.126933	0.625	0.577	1.75702e-07
HSP90AA1	6.12468e-12	-0.442898	0.981	0.984	1.77622e-07
CFAP97	6.16158e-12	0.0378577	0.346	0.313	1.78692e-07
CSNK2A2	6.23278e-12	-0.0345774	0.174	0.164	1.80757e-07
ABCE1	6.23281e-12	-0.00908737	0.292	0.275	1.80758e-07
ASMTL	6.26015e-12	0.0597339	0.121	0.099	1.81551e-07
ABI1	6.27703e-12	-0.0202922	0.213	0.2	1.8204e-07
ITGB3BP	6.29874e-12	-0.0709789	0.178	0.195	1.8267e-07
SNAPC5	6.3405e-12	0.0250914	0.12	0.113	1.83881e-07
DERL1	6.35205e-12	0.00619351	0.175	0.161	1.84216e-07
SURF6	6.42158e-12	0.0109547	0.104	0.089	1.86232e-07
NRP1	6.51418e-12	0.0515716	0.402	0.352	1.88918e-07
P3H3	6.60726e-12	0.0603818	0.178	0.151	1.91617e-07
PCGF3	6.64087e-12	-0.0743304	0.159	0.167	1.92592e-07
FOPNL	6.70665e-12	0.0207077	0.131	0.119	1.945e-07
NPAT	6.75455e-12	-0.0615722	0.109	0.116	1.95889e-07
PLEKHH2	6.77255e-12	-0.277975	0.322	0.398	1.96411e-07
CEP70	6.8083e-12	-0.010592	0.1	0.11	1.97447e-07
ZNF292	6.81136e-12	0.0494705	0.298	0.27	1.97536e-07
ECI1	6.83614e-12	-0.000855618	0.244	0.244	1.98255e-07
TULP4	6.86307e-12	-0.0700142	0.261	0.273	1.99036e-07
SMARCC1	6.9678e-12	0.0491135	0.355	0.309	2.02073e-07
OAZ2	6.99879e-12	-0.0156859	0.192	0.186	2.02972e-07
IER2	7.05101e-12	0.612232	0.924	0.822	2.04486e-07
FKBP1A	7.06403e-12	0.0466094	0.602	0.551	2.04864e-07
BTBD2	7.11349e-12	0.000337235	0.113	0.116	2.06298e-07
POGZ	7.19584e-12	-0.028786	0.189	0.182	2.08686e-07
TES	7.19882e-12	-0.0385622	0.164	0.145	2.08773e-07
KDSR	7.20044e-12	-0.0829407	0.205	0.193	2.0882e-07
BCLAF1	7.28648e-12	0.0815327	0.561	0.505	2.11315e-07
ADAM9	7.32463e-12	0.0344839	0.176	0.144	2.12422e-07
CEBPG	7.36242e-12	-0.0290414	0.155	0.151	2.13517e-07
GATA2-AS1	7.37704e-12	-0.021199	0.142	0.149	2.13941e-07
NR1D2	7.38939e-12	-0.245168	0.22	0.281	2.143e-07
STAM	7.41099e-12	-0.0726611	0.135	0.147	2.14926e-07
MSRB3	7.4238e-12	0.1058	0.132	0.085	2.15298e-07
RNF19A	7.43887e-12	-0.0392505	0.347	0.33	2.15735e-07
EP300	7.46687e-12	-0.033273	0.233	0.232	2.16547e-07
GNPTG	7.48964e-12	0.0356754	0.201	0.19	2.17207e-07
PTPRA	7.48994e-12	-0.0444696	0.409	0.391	2.17216e-07
SLC22A17	7.66749e-12	-0.0487104	0.109	0.126	2.22365e-07
MBTPS1	7.73236e-12	-0.017957	0.305	0.295	2.24246e-07
DLC1	7.7424e-12	-0.19876	0.27	0.319	2.24537e-07
PDCD6IP	7.74318e-12	-0.063083	0.298	0.297	2.2456e-07
PDCL	7.79098e-12	-0.0307521	0.127	0.133	2.25946e-07
ARIH1	7.81063e-12	-0.0546455	0.33	0.327	2.26516e-07
RESF1	7.85599e-12	-0.167366	0.226	0.253	2.27832e-07
AXL	8.02844e-12	-0.0601165	0.264	0.255	2.32833e-07
PPTC7	8.04343e-12	0.0401533	0.175	0.14	2.33268e-07
HCG18	8.06981e-12	0.0318566	0.195	0.17	2.34033e-07
SERINC1	8.08282e-12	-0.159947	0.378	0.396	2.3441e-07
DYNC2LI1	8.22172e-12	-0.0496115	0.135	0.153	2.38438e-07
SHC1	8.2259e-12	-0.0525963	0.264	0.255	2.38559e-07
STAT1	8.32881e-12	0.0624704	0.219	0.175	2.41544e-07
NFATC2	8.35984e-12	0.0476288	0.162	0.147	2.42444e-07
PSD	8.43371e-12	-0.0352262	0.221	0.219	2.44586e-07
METTL21A	8.52254e-12	0.0692543	0.157	0.131	2.47162e-07
ZNF770	8.52517e-12	-0.0434747	0.142	0.143	2.47238e-07
TRAF3IP1	8.55096e-12	0.0372845	0.121	0.103	2.47986e-07
APC	8.56289e-12	-0.0378983	0.104	0.113	2.48332e-07
STK16	8.57178e-12	0.0295304	0.103	0.097	2.4859e-07
ASAP1	8.61338e-12	-0.112512	0.201	0.212	2.49797e-07
C16orf72	8.62712e-12	-0.0590388	0.183	0.186	2.50195e-07
TAB2	8.6665e-12	-0.104178	0.159	0.176	2.51337e-07
EIF3B	8.70205e-12	0.00146648	0.225	0.201	2.52368e-07
ASCC3	8.70344e-12	0.0425413	0.331	0.3	2.52409e-07
SF1	8.70851e-12	0.135098	0.609	0.548	2.52555e-07
TANK	8.73619e-12	-0.267688	0.249	0.257	2.53358e-07
EGFR	9.01415e-12	-0.109221	0.272	0.266	2.61419e-07
SLC25A25	9.02303e-12	0.14162	0.21	0.15	2.61677e-07
WTIP	9.11707e-12	0.0344528	0.158	0.13	2.64404e-07
PDXK	9.20546e-12	0.0371768	0.268	0.239	2.66968e-07
LRRC41	9.28623e-12	0.00298128	0.157	0.144	2.6931e-07
S100A10	9.3911e-12	0.0675689	0.19	0.2	2.72351e-07
FAR1	9.50941e-12	0.0349852	0.216	0.188	2.75782e-07
TOLLIP	9.60846e-12	-0.0112908	0.113	0.108	2.78655e-07
ALDH9A1	9.66581e-12	0.0190438	0.195	0.173	2.80318e-07
PLOD3	9.72873e-12	-0.00772941	0.161	0.15	2.82143e-07
SLC2A3	9.77244e-12	0.341037	0.341	0.244	2.8341e-07
CEP350	9.83228e-12	-0.0577403	0.24	0.238	2.85146e-07
JAK2	9.91732e-12	-7.46558e-05	0.137	0.114	2.87612e-07
TCF3	9.95402e-12	0.00898988	0.187	0.177	2.88676e-07
ERGIC2	9.96329e-12	0.00551034	0.311	0.288	2.88945e-07
MORC3	1.00109e-11	-0.0393078	0.208	0.194	2.90326e-07
TUG1	1.01791e-11	-0.0191465	0.291	0.279	2.95205e-07
ACADVL	1.01852e-11	0.0702612	0.443	0.398	2.95382e-07
RORA	1.026e-11	-0.0895981	0.189	0.192	2.9755e-07
BASP1	1.03927e-11	-0.115218	0.509	0.518	3.01399e-07
ILKAP	1.04724e-11	0.0468982	0.168	0.152	3.03711e-07
TSR1	1.05789e-11	0.0250757	0.136	0.112	3.06798e-07
TBRG1	1.0712e-11	-0.0783054	0.144	0.159	3.10658e-07
UBE2Q1	1.09555e-11	-0.0555567	0.12	0.144	3.1772e-07
PBRM1	1.11211e-11	-0.0152204	0.256	0.245	3.22522e-07
PRKCA	1.11662e-11	-0.0878901	0.194	0.207	3.23832e-07
HMGCR	1.11923e-11	0.026229	0.206	0.186	3.24588e-07
TMEM159	1.14456e-11	-0.0966737	0.112	0.128	3.31934e-07
EXOSC7	1.15227e-11	0.0490934	0.186	0.162	3.34171e-07
UBL3	1.15721e-11	-0.127807	0.332	0.339	3.35602e-07
SRI	1.16302e-11	0.151988	0.471	0.386	3.37288e-07
IRF2	1.16873e-11	-0.179497	0.154	0.188	3.38944e-07
PRPF40A	1.17006e-11	0.0262884	0.401	0.358	3.3933e-07
SS18	1.17109e-11	-0.00105529	0.16	0.146	3.39629e-07
KCNQ1OT1	1.17212e-11	0.244896	0.63	0.552	3.39926e-07
GOLGA8A	1.17545e-11	-0.0799465	0.235	0.271	3.40891e-07
AGFG1	1.18415e-11	0.00966506	0.194	0.168	3.43415e-07
SEC11C	1.18637e-11	-0.0270267	0.17	0.18	3.44058e-07
MEIS3	1.20262e-11	0.0371454	0.163	0.144	3.48772e-07
TMBIM6	1.20642e-11	-0.201817	0.668	0.691	3.49875e-07
CCNC	1.20738e-11	-0.0136669	0.189	0.177	3.50152e-07
RAD23B	1.20813e-11	0.0905365	0.344	0.282	3.50371e-07
MAF	1.21058e-11	-0.180947	0.378	0.409	3.51081e-07
PDCD4	1.21438e-11	-0.0220476	0.268	0.268	3.52183e-07
GDI1	1.24315e-11	-0.0192994	0.207	0.207	3.60525e-07
TMX4	1.25341e-11	0.000713316	0.194	0.187	3.63501e-07
GABARAPL1	1.25587e-11	-0.315307	0.349	0.4	3.64216e-07
AASS	1.25867e-11	0.000881146	0.133	0.121	3.65026e-07
GIGYF2	1.26132e-11	-0.0545617	0.17	0.167	3.65796e-07
CAP1	1.26436e-11	0.00427656	0.306	0.266	3.66677e-07
USP14	1.26653e-11	0.00214972	0.259	0.238	3.67305e-07
GHITM	1.26739e-11	-0.123304	0.356	0.362	3.67557e-07
DIS3	1.26957e-11	0.00416519	0.151	0.134	3.68187e-07
RNF146	1.27814e-11	-0.0191597	0.144	0.145	3.70673e-07
ANXA5	1.28332e-11	-0.306635	0.901	0.919	3.72176e-07
FRA10AC1	1.29185e-11	0.0116159	0.149	0.138	3.74648e-07
TM9SF3	1.29786e-11	-0.0745979	0.519	0.503	3.76392e-07
LTA4H	1.30866e-11	-0.00786604	0.119	0.115	3.79524e-07
NUMA1	1.31186e-11	-0.0175656	0.209	0.209	3.80451e-07
KPNA3	1.31954e-11	-0.0569223	0.17	0.168	3.82679e-07
COL7A1	1.34859e-11	0.405383	0.523	0.4	3.91104e-07
USO1	1.353e-11	-0.0543703	0.234	0.229	3.92385e-07
CCDC74A	1.35874e-11	0.0237106	0.117	0.113	3.94049e-07
WNK1	1.36205e-11	-0.171909	0.219	0.259	3.95009e-07
ATP1B1	1.36613e-11	0.0532467	0.126	0.095	3.9619e-07
FAM234A	1.36969e-11	-0.0112091	0.176	0.168	3.97224e-07
UFC1	1.39228e-11	-0.0844787	0.521	0.522	4.03775e-07
NR2C1	1.40044e-11	0.0193928	0.153	0.148	4.06142e-07
CWF19L2	1.4064e-11	-0.139451	0.15	0.182	4.0787e-07
TNFRSF10B	1.41013e-11	0.153782	0.225	0.168	4.08952e-07
EFCAB2	1.42733e-11	-0.00195607	0.114	0.12	4.13941e-07
MAP9	1.43064e-11	0.0336346	0.198	0.18	4.14899e-07
NKIRAS1	1.48041e-11	-0.0396836	0.098	0.111	4.29334e-07
PHF1	1.48528e-11	0.0447146	0.17	0.15	4.30746e-07
CANX	1.49077e-11	-0.180432	0.624	0.639	4.32339e-07
CDKN2AIP	1.50157e-11	0.0275021	0.166	0.15	4.35471e-07
ZNF655	1.50803e-11	0.0151107	0.172	0.153	4.37343e-07
AVEN	1.51046e-11	0.0188781	0.107	0.089	4.38048e-07
RPL23	1.51613e-11	-0.000135938	0.941	0.936	4.39694e-07
FGD5-AS1	1.51777e-11	-0.0616959	0.257	0.261	4.40168e-07
SLC66A2	1.52199e-11	0.0521508	0.168	0.141	4.41394e-07
FHL3	1.53991e-11	0.11102	0.231	0.177	4.46588e-07
KIDINS220	1.5512e-11	-0.0376941	0.318	0.306	4.49864e-07
BMPR2	1.55454e-11	0.0040148	0.243	0.219	4.50833e-07
C19orf53	1.56491e-11	0.188807	0.727	0.624	4.5384e-07
NCOR1	1.56758e-11	-0.0159471	0.332	0.308	4.54614e-07
CSTF3	1.57436e-11	0.00774455	0.137	0.13	4.5658e-07
TMEM147	1.58246e-11	0.128337	0.397	0.328	4.58929e-07
NDUFV3	1.596e-11	0.0453805	0.249	0.224	4.62856e-07
TMEM219	1.59951e-11	0.0203968	0.388	0.362	4.63873e-07
ZYG11B	1.62725e-11	-0.0555573	0.183	0.191	4.71919e-07
TTC37	1.64505e-11	0.0696148	0.267	0.227	4.77082e-07
RAF1	1.64606e-11	0.0445081	0.219	0.187	4.77374e-07
CIAO2B	1.65056e-11	0.0773192	0.545	0.489	4.78678e-07
TXNRD1	1.67568e-11	-0.740287	0.252	0.326	4.85964e-07
MCOLN3	1.69285e-11	0.162616	0.153	0.094	4.90944e-07
UBQLN1	1.69703e-11	-0.0288682	0.267	0.252	4.92156e-07
DDX39B	1.73064e-11	0.121606	0.587	0.498	5.01903e-07
MAP1LC3A	1.73261e-11	0.0881915	0.549	0.49	5.02474e-07
PIK3CD-AS2	1.73763e-11	0.0304061	0.131	0.13	5.03931e-07
MAPKAP1	1.74634e-11	0.0176844	0.166	0.146	5.06456e-07
CHERP	1.75115e-11	0.00283849	0.104	0.098	5.07851e-07
MEF2D	1.79217e-11	0.0283167	0.148	0.128	5.19747e-07
EIF2B5	1.79448e-11	0.0068854	0.125	0.121	5.20418e-07
CDYL	1.8002e-11	-0.0444683	0.162	0.161	5.22075e-07
QARS	1.80298e-11	0.0123209	0.141	0.135	5.22881e-07
DNAJC12	1.80424e-11	0.0135925	0.125	0.116	5.23248e-07
ARIH2	1.81547e-11	-0.0881265	0.214	0.216	5.26504e-07
RBM6	1.8256e-11	0.0900701	0.401	0.367	5.29443e-07
UTRN	1.83239e-11	-0.0168187	0.174	0.169	5.31412e-07
NISCH	1.85667e-11	0.0103486	0.153	0.144	5.38453e-07
SYT11	1.86501e-11	0.0259564	0.139	0.123	5.40871e-07
TMEM248	1.87193e-11	-0.0581143	0.225	0.22	5.42878e-07
BICC1	1.88299e-11	-0.0611972	0.139	0.139	5.46086e-07
USP36	1.91556e-11	0.069068	0.171	0.129	5.55533e-07
RAB1B	1.91948e-11	-0.015575	0.265	0.249	5.56668e-07
RPS24	1.9248e-11	-0.178047	0.995	0.998	5.58211e-07
R3HCC1	1.92509e-11	0.0392827	0.166	0.155	5.58296e-07
NRBP1	1.93148e-11	-0.0453668	0.345	0.335	5.60148e-07
DYRK3	1.93337e-11	0.0475298	0.168	0.133	5.60695e-07
SEC24A	1.93344e-11	-0.0820486	0.194	0.194	5.60717e-07
ZDBF2	1.95377e-11	0.00660567	0.11	0.087	5.66612e-07
PAF1	1.97385e-11	-0.0170058	0.131	0.137	5.72437e-07
PCM1	1.99335e-11	0.0403168	0.46	0.428	5.78092e-07
ZNF24	2.02011e-11	-0.0854024	0.205	0.21	5.85853e-07
CLK3	2.02204e-11	-0.0144729	0.117	0.114	5.86412e-07
BZW1	2.02292e-11	-0.0262014	0.633	0.611	5.86668e-07
ATG14	2.02429e-11	-0.0358176	0.184	0.179	5.87065e-07
BAZ2A	2.02834e-11	-0.00941065	0.19	0.179	5.8824e-07
ANGPTL4	2.03811e-11	0.197139	0.135	0.081	5.91074e-07
MLX	2.04834e-11	-0.00889402	0.117	0.123	5.9404e-07
TGIF2	2.06268e-11	-0.0299774	0.116	0.117	5.98198e-07
DSTN	2.06991e-11	-0.169137	0.775	0.808	6.00296e-07
GON4L	2.0987e-11	0.0128826	0.24	0.218	6.08643e-07
QTRT1	2.11269e-11	0.0302755	0.18	0.172	6.12702e-07
CYHR1	2.15288e-11	0.0326824	0.245	0.23	6.24355e-07
EXOSC6	2.15719e-11	0.0506114	0.182	0.152	6.25606e-07
LDB2	2.15881e-11	0.0793824	0.178	0.14	6.26077e-07
SLC4A7	2.17234e-11	-0.508092	0.233	0.309	6.3e-07
COX7A2	2.1799e-11	-0.0019543	0.788	0.748	6.32194e-07
ING5	2.20865e-11	-0.0113794	0.142	0.14	6.40529e-07
SPG21	2.21081e-11	-0.0258004	0.262	0.256	6.41158e-07
RIOK2	2.21504e-11	-0.00897864	0.1	0.101	6.42383e-07
TIPARP	2.22022e-11	0.103242	0.337	0.292	6.43887e-07
CSPP1	2.23045e-11	-0.00617712	0.141	0.133	6.46853e-07
UBE4B	2.23389e-11	0.0122735	0.112	0.113	6.4785e-07
CYP1B1	2.23621e-11	-0.300371	0.188	0.249	6.48522e-07
PURB	2.25079e-11	0.0275949	0.252	0.216	6.52753e-07
ZFC3H1	2.29646e-11	0.0389432	0.241	0.201	6.65997e-07
SLC36A4	2.30824e-11	-0.00938118	0.112	0.106	6.69411e-07
PTBP1	2.31469e-11	-0.0898589	0.339	0.333	6.71283e-07
ATF7IP	2.31685e-11	-0.0998747	0.127	0.155	6.7191e-07
IVNS1ABP	2.32431e-11	-0.00746107	0.189	0.162	6.74072e-07
NDUFA11	2.32613e-11	0.173949	0.774	0.693	6.746e-07
HERC2	2.34813e-11	-0.0045191	0.234	0.229	6.80981e-07
DPP7	2.35513e-11	0.053637	0.281	0.257	6.8301e-07
FKBP2	2.35986e-11	-0.088054	0.144	0.166	6.84384e-07
SRSF6	2.36704e-11	0.188251	0.428	0.336	6.86467e-07
GPSM1	2.3703e-11	-0.00149527	0.106	0.099	6.8741e-07
NMB	2.4088e-11	-0.0403436	0.141	0.104	6.98576e-07
CSNK1G2	2.43421e-11	0.0602741	0.199	0.167	7.05944e-07
RSBN1	2.48298e-11	-0.0448889	0.146	0.143	7.20089e-07
DBF4	2.54126e-11	0.0121987	0.13	0.114	7.36992e-07
CLIP1	2.56764e-11	0.0634888	0.231	0.186	7.4464e-07
KIFAP3	2.57864e-11	-0.0497613	0.136	0.15	7.47831e-07
SARS	2.58099e-11	-0.0891845	0.34	0.33	7.48512e-07
MMP16	2.5909e-11	-0.0832561	0.15	0.17	7.51387e-07
FBXW7	2.6144e-11	-0.0290124	0.144	0.142	7.58202e-07
BICD1	2.64783e-11	0.0523256	0.216	0.18	7.67898e-07
RBM5	2.66071e-11	-0.0383011	0.293	0.288	7.71632e-07
RCN2	2.7204e-11	-0.0365444	0.422	0.408	7.88943e-07
SEC31A	2.72799e-11	-0.0247471	0.581	0.557	7.91146e-07
DRAP1	2.74133e-11	0.0596937	0.675	0.631	7.95013e-07
ATRAID	2.76235e-11	0.0906079	0.537	0.474	8.01109e-07
CHST7	2.76958e-11	-0.0983253	0.076	0.102	8.03206e-07
POFUT2	2.79689e-11	-0.00153093	0.112	0.103	8.11126e-07
TOB2	2.82119e-11	0.0149634	0.293	0.263	8.18174e-07
ARMC10	2.82546e-11	0.0123831	0.207	0.182	8.19411e-07
SF3A1	2.85133e-11	-0.0223025	0.132	0.127	8.26916e-07
PDGFC	2.85338e-11	-0.0809959	0.263	0.263	8.27508e-07
NAA16	2.86935e-11	-0.0513803	0.188	0.199	8.3214e-07
TCAF1	2.87755e-11	0.030253	0.24	0.209	8.3452e-07
OIP5-AS1	2.88465e-11	0.00748031	0.261	0.243	8.36578e-07
HMGN4	2.91676e-11	-0.0114035	0.225	0.214	8.45889e-07
ACTR6	2.92535e-11	-0.0269692	0.139	0.142	8.4838e-07
ERC1	3.03418e-11	0.0224178	0.197	0.181	8.79944e-07
PRDX5	3.03801e-11	0.132955	0.759	0.662	8.81054e-07
EMX2OS	3.03911e-11	-0.0259125	0.251	0.246	8.81372e-07
SLK	3.05851e-11	0.0122389	0.271	0.238	8.87e-07
CHPF	3.14752e-11	0.087044	0.175	0.129	9.12812e-07
TMEM38B	3.15602e-11	-0.0574258	0.097	0.108	9.15277e-07
AC092040.1	3.17621e-11	-0.0453226	0.227	0.231	9.21132e-07
UQCRC1	3.18928e-11	0.076188	0.298	0.249	9.24924e-07
RAB3GAP1	3.23452e-11	-0.0567666	0.233	0.246	9.38043e-07
VPS26A	3.23794e-11	0.0131372	0.213	0.195	9.39035e-07
ATP6V1B2	3.23933e-11	-0.0572807	0.09	0.1	9.39437e-07
RELA	3.25116e-11	0.00791611	0.176	0.151	9.42868e-07
PHF20	3.26696e-11	0.0249108	0.222	0.2	9.47452e-07
SOCS1	3.27566e-11	0.206268	0.366	0.31	9.49975e-07
C8orf33	3.29189e-11	-0.00276321	0.192	0.171	9.54682e-07
ZMYND11	3.29488e-11	-0.0475608	0.25	0.246	9.55548e-07
PDE4B	3.30114e-11	-0.188751	0.139	0.155	9.57363e-07
SFT2D2	3.3242e-11	-0.0194596	0.182	0.176	9.64051e-07
PRMT1	3.33004e-11	0.0349902	0.606	0.555	9.65744e-07
GARS	3.34688e-11	-0.0447023	0.205	0.191	9.70628e-07
PVT1	3.37335e-11	0.077782	0.183	0.141	9.78306e-07
SNCAIP	3.38971e-11	-0.0247017	0.209	0.204	9.8305e-07
UACA	3.39873e-11	0.0859939	0.238	0.192	9.85667e-07
MED30	3.42145e-11	0.0337513	0.208	0.182	9.92255e-07
PSME3	3.4238e-11	0.020538	0.112	0.094	9.92936e-07
ZRANB1	3.4247e-11	-0.0588098	0.222	0.216	9.93198e-07
RTCA	3.45588e-11	0.00470705	0.1	0.096	1.00224e-06
VSTM4	3.51279e-11	0.0536415	0.146	0.117	1.01874e-06
NMD3	3.53354e-11	0.0110333	0.158	0.149	1.02476e-06
OTUD1	3.57225e-11	0.0615648	0.124	0.106	1.03599e-06
DBI	3.64737e-11	0.00237613	0.569	0.536	1.05777e-06
RBBP8	3.65305e-11	-0.0537758	0.128	0.136	1.05942e-06
FAM120AOS	3.66164e-11	0.0571439	0.192	0.168	1.06191e-06
EFR3A	3.68329e-11	-0.0143912	0.156	0.139	1.06819e-06
PPRC1	3.69346e-11	0.0178003	0.121	0.097	1.07114e-06
PARL	3.71215e-11	0.0511484	0.159	0.132	1.07656e-06
SRSF9	3.73931e-11	-0.0272515	0.658	0.618	1.08444e-06
UBE2D2	3.74121e-11	0.0513732	0.448	0.408	1.08499e-06
DPCD	3.78308e-11	0.0635141	0.161	0.136	1.09713e-06
RPL28	3.80819e-11	-0.0224375	0.997	0.996	1.10441e-06
CLDND1	3.81153e-11	-0.176123	0.273	0.305	1.10538e-06
ZKSCAN1	3.84472e-11	0.0634509	0.266	0.24	1.11501e-06
TRA2A	3.84682e-11	0.049263	0.541	0.504	1.11562e-06
GPATCH2L	3.86879e-11	-0.056638	0.223	0.214	1.12199e-06
ASPH	3.87567e-11	0.00782607	0.307	0.277	1.12398e-06
GNL2	3.88694e-11	-0.0314352	0.126	0.119	1.12725e-06
TRAPPC6A	3.89223e-11	0.0922533	0.205	0.177	1.12879e-06
CAPN7	3.89748e-11	-0.0173989	0.162	0.153	1.13031e-06
RRP1B	3.91546e-11	0.0263957	0.128	0.104	1.13552e-06
CHD1	3.97401e-11	0.160047	0.433	0.367	1.1525e-06
FXYD1	3.98159e-11	-0.0295432	0.227	0.219	1.1547e-06
FAM162A	3.99499e-11	0.0180444	0.232	0.227	1.15859e-06
PREPL	4.0361e-11	-0.0637534	0.187	0.199	1.17051e-06
TPM2	4.14348e-11	0.361943	0.845	0.762	1.20165e-06
RARA	4.23999e-11	0.101429	0.175	0.129	1.22964e-06
SETX	4.34463e-11	0.0252437	0.27	0.24	1.25998e-06
KIAA0930	4.34625e-11	0.0522952	0.131	0.103	1.26046e-06
MBOAT7	4.44945e-11	0.0661482	0.175	0.144	1.29039e-06
RBM18	4.49916e-11	-0.0344631	0.101	0.112	1.3048e-06
WDR82	4.53165e-11	-0.0364702	0.282	0.275	1.31422e-06
NDUFA3	4.53306e-11	0.0916541	0.569	0.501	1.31463e-06
EFHC1	4.56017e-11	-0.00404335	0.149	0.15	1.32249e-06
CBX5	4.57029e-11	-0.143772	0.284	0.301	1.32543e-06
TMEM204	4.58205e-11	0.0510515	0.119	0.083	1.32884e-06
KATNA1	4.63279e-11	0.0222494	0.111	0.103	1.34356e-06
SNAP23	4.63703e-11	-0.00308629	0.137	0.129	1.34478e-06
B3GNT2	4.71623e-11	0.025412	0.198	0.174	1.36775e-06
AL118516.1	4.83158e-11	0.0865535	0.215	0.197	1.40121e-06
H1F0	4.85006e-11	0.125532	0.242	0.211	1.40657e-06
SGSM3	4.9785e-11	0.0155622	0.114	0.101	1.44381e-06
GDI2	5.00161e-11	-0.0723338	0.516	0.505	1.45052e-06
RAC1	5.01132e-11	-0.040752	0.775	0.751	1.45333e-06
CTBP2	5.01468e-11	0.0126439	0.231	0.202	1.45431e-06
NAA60	5.12228e-11	-0.0888342	0.178	0.192	1.48551e-06
NSUN6	5.27998e-11	-0.0482043	0.108	0.122	1.53125e-06
CCZ1	5.28997e-11	0.0254718	0.105	0.1	1.53415e-06
ARHGEF40	5.31996e-11	0.0534632	0.129	0.105	1.54284e-06
TTC39C	5.42199e-11	-0.0343897	0.164	0.163	1.57243e-06
EIF4G1	5.49277e-11	0.0127047	0.279	0.242	1.59296e-06
CNBP	5.5712e-11	-0.0758443	0.559	0.545	1.6157e-06
LBR	5.60153e-11	0.0626471	0.28	0.24	1.6245e-06
VAMP7	5.64901e-11	-0.00770151	0.099	0.1	1.63827e-06
CORO1B	5.79851e-11	-0.00581019	0.167	0.159	1.68163e-06
IP6K1	5.81571e-11	-0.0237225	0.106	0.112	1.68661e-06
DKC1	5.81814e-11	-0.00761022	0.153	0.136	1.68732e-06
PRKD3	5.97019e-11	-0.0851211	0.233	0.251	1.73142e-06
NUCKS1	6.00302e-11	-0.0448224	0.746	0.712	1.74094e-06
RPL39	6.01483e-11	-0.287876	0.994	0.998	1.74436e-06
AC015912.3	6.04863e-11	0.175654	0.153	0.114	1.75416e-06
AC016831.7	6.07493e-11	0.0944549	0.16	0.115	1.76179e-06
BHLHE41	6.07742e-11	0.245143	0.242	0.156	1.76251e-06
EIF5A	6.20128e-11	0.21304	0.685	0.572	1.79843e-06
CCDC115	6.25973e-11	0.0218916	0.127	0.129	1.81539e-06
NPIPB5	6.29006e-11	0.11922	0.135	0.077	1.82418e-06
ATP6V0E1	6.31344e-11	-0.0567809	0.647	0.623	1.83096e-06
DIMT1	6.32553e-11	-0.0120283	0.129	0.12	1.83447e-06
ALDH2	6.33978e-11	-0.0260653	0.165	0.179	1.8386e-06
FAM76A	6.36592e-11	0.0135027	0.105	0.103	1.84618e-06
WRN	6.38521e-11	-0.0579707	0.206	0.198	1.85178e-06
BID	6.57907e-11	-0.0745927	0.188	0.174	1.908e-06
FNBP1	6.60662e-11	0.000467947	0.252	0.218	1.91599e-06
RARS	6.60988e-11	-0.0247047	0.168	0.166	1.91693e-06
GUK1	6.72662e-11	0.1655	0.752	0.67	1.95079e-06
LASP1	6.75432e-11	0.0160341	0.203	0.176	1.95882e-06
PPP2R2C	6.7818e-11	-0.0291614	0.166	0.163	1.96679e-06
NFIA	6.78926e-11	-0.0536726	0.266	0.262	1.96895e-06
USP15	6.79551e-11	-0.0340365	0.222	0.217	1.97077e-06
RICTOR	6.86871e-11	-0.0497862	0.146	0.143	1.99199e-06
NACA	6.88982e-11	-0.0622498	0.979	0.982	1.99812e-06
ABHD14A	6.9147e-11	-0.0172996	0.1	0.115	2.00533e-06
NENF	6.91698e-11	0.168473	0.695	0.599	2.00599e-06
GGA2	7.0199e-11	-0.00744846	0.119	0.116	2.03584e-06
USP3	7.09925e-11	0.056263	0.203	0.169	2.05885e-06
PPP2R5E	7.10815e-11	-0.0704721	0.227	0.227	2.06143e-06
RNPEP	7.19336e-11	0.00846506	0.126	0.127	2.08615e-06
MMP10	7.19374e-11	-1.78417	0.06	0.184	2.08626e-06
ISG20L2	7.32897e-11	-0.0313124	0.097	0.1	2.12547e-06
HNRNPH3	7.32965e-11	-0.112411	0.599	0.601	2.12567e-06
VAPA	7.36966e-11	-0.0215577	0.598	0.578	2.13727e-06
C14orf132	7.41271e-11	-0.063801	0.198	0.185	2.14976e-06
COG5	7.51373e-11	0.0293884	0.146	0.127	2.17906e-06
IMPACT	7.53814e-11	0.0112597	0.106	0.102	2.18614e-06
TLNRD1	7.62059e-11	0.0114879	0.168	0.136	2.21005e-06
TCF7L2	7.65341e-11	-0.0509214	0.324	0.319	2.21956e-06
WIPI2	7.75272e-11	-0.0180138	0.185	0.17	2.24837e-06
ARID2	7.92269e-11	-0.0324744	0.135	0.142	2.29766e-06
IQGAP1	7.99932e-11	0.0174733	0.507	0.477	2.31988e-06
SNHG17	8.28405e-11	0.140045	0.226	0.165	2.40246e-06
CUL2	8.30328e-11	0.00476715	0.123	0.115	2.40803e-06
CAB39	8.32879e-11	0.00567413	0.135	0.118	2.41543e-06
LEPROTL1	8.4342e-11	0.113725	0.311	0.252	2.446e-06
SESN3	8.46778e-11	-0.0992477	0.252	0.27	2.45574e-06
PIGX	8.5847e-11	0.00710795	0.145	0.135	2.48965e-06
SCARA3	8.76052e-11	-0.0165113	0.116	0.109	2.54064e-06
ANKRD29	8.92757e-11	0.00679086	0.259	0.253	2.58909e-06
TOR1AIP1	8.93838e-11	-0.0570396	0.164	0.166	2.59222e-06
TFPI	9.10417e-11	-0.471512	0.183	0.238	2.6403e-06
MAPKAPK5-AS1	9.14125e-11	-0.0341728	0.121	0.122	2.65105e-06
TNRC6A	9.16169e-11	-0.054133	0.288	0.284	2.65698e-06
ARHGAP28	9.16879e-11	-0.011613	0.11	0.099	2.65904e-06
ZDHHC3	9.20497e-11	0.00662077	0.168	0.153	2.66953e-06
PPA1	9.27871e-11	0.032258	0.571	0.52	2.69092e-06
KPNA4	9.30993e-11	-0.0174033	0.334	0.309	2.69997e-06
ARMC8	9.31502e-11	-0.00262593	0.114	0.109	2.70145e-06
ZNF711	9.33393e-11	0.00969587	0.127	0.124	2.70693e-06
CSNK1G1	9.34462e-11	-0.0630602	0.102	0.111	2.71003e-06
DERA	9.36128e-11	-0.00241138	0.113	0.118	2.71486e-06
AKAP17A	9.39136e-11	0.0305464	0.141	0.124	2.72359e-06
CHCHD10	9.39424e-11	0.181271	0.774	0.666	2.72442e-06
EHMT1	9.43012e-11	-0.013831	0.174	0.176	2.73483e-06
VIRMA	9.45343e-11	-0.0212233	0.112	0.114	2.74159e-06
SCAF11	9.56214e-11	-0.0115731	0.467	0.443	2.77312e-06
SPOP	9.69735e-11	-0.0734027	0.171	0.196	2.81233e-06
RPIA	9.93576e-11	0.0275021	0.116	0.102	2.88147e-06
KRAS	9.96705e-11	0.0326678	0.238	0.213	2.89054e-06
SUPT6H	1.02049e-10	-0.0152943	0.176	0.165	2.95951e-06
SMIM27	1.02778e-10	-0.0329382	0.117	0.12	2.98066e-06
UHMK1	1.03885e-10	-0.0722215	0.144	0.146	3.01278e-06
RMND1	1.06492e-10	-0.018585	0.109	0.117	3.08836e-06
MRPS31	1.06742e-10	-0.0584255	0.174	0.185	3.09562e-06
DLST	1.07523e-10	-0.0148304	0.115	0.111	3.11827e-06
VEZT	1.07958e-10	0.036158	0.241	0.213	3.1309e-06
ST5	1.0824e-10	-0.0331759	0.266	0.252	3.13907e-06
ALG13	1.08693e-10	0.00260328	0.168	0.152	3.15222e-06
TERF2	1.11323e-10	0.0263395	0.109	0.087	3.22847e-06
RPS6KB1	1.11793e-10	-0.0184892	0.137	0.134	3.24211e-06
HNRNPLL	1.12211e-10	-0.0197036	0.132	0.13	3.25424e-06
ST3GAL4	1.13848e-10	-0.0124377	0.103	0.11	3.30172e-06
HK1	1.14296e-10	0.0632286	0.244	0.191	3.31469e-06
SHISA4	1.14946e-10	0.00552576	0.104	0.111	3.33355e-06
SLC41A3	1.17365e-10	-0.00927092	0.101	0.104	3.40371e-06
RAD1	1.18062e-10	-0.0210563	0.119	0.116	3.42393e-06
EIF3H	1.18506e-10	-0.0242553	0.692	0.659	3.4368e-06
MAN1B1	1.19286e-10	0.0408703	0.121	0.109	3.45941e-06
ELOVL5	1.22131e-10	-0.088092	0.336	0.334	3.54191e-06
ARHGAP20	1.22908e-10	-0.142776	0.153	0.208	3.56446e-06
LHPP	1.23899e-10	0.0301228	0.105	0.099	3.5932e-06
PSMA3-AS1	1.24752e-10	-0.0146068	0.24	0.227	3.61793e-06
NFKBIE	1.25617e-10	0.246059	0.197	0.097	3.64302e-06
UBA6	1.29013e-10	-0.0247574	0.198	0.183	3.74152e-06
IARS	1.31292e-10	-0.101636	0.202	0.221	3.80761e-06
EVI5	1.32661e-10	-0.00630657	0.174	0.158	3.84729e-06
TOMM6	1.33877e-10	0.160663	0.61	0.522	3.88258e-06
TM2D1	1.34576e-10	-0.0373044	0.221	0.221	3.90284e-06
CLCF1	1.34828e-10	0.0469391	0.115	0.089	3.91015e-06
PPWD1	1.36173e-10	-0.00435559	0.119	0.118	3.94915e-06
UBTD2	1.36331e-10	-0.0698236	0.145	0.158	3.95373e-06
RHOD	1.37556e-10	0.0321657	0.142	0.135	3.98925e-06
VGLL3	1.39107e-10	0.0496778	0.155	0.12	4.03425e-06
RNF213	1.393e-10	-0.029755	0.157	0.167	4.03985e-06
NT5C3A	1.4047e-10	0.0109787	0.126	0.116	4.07378e-06
EPS8	1.40952e-10	-0.183583	0.239	0.246	4.08775e-06
TAF1B	1.41278e-10	-0.0406798	0.108	0.115	4.0972e-06
NUP98	1.41775e-10	-0.00533596	0.178	0.162	4.11162e-06
TSPAN9	1.42598e-10	0.0540742	0.206	0.178	4.13549e-06
IER5	1.42745e-10	0.400936	0.369	0.238	4.13974e-06
OXSR1	1.42913e-10	0.0647363	0.142	0.113	4.14461e-06
HUWE1	1.43206e-10	-0.206607	0.3	0.338	4.15313e-06
SLC25A24	1.44128e-10	0.00977603	0.215	0.182	4.17984e-06
PPP2R5C	1.45021e-10	-0.0261451	0.205	0.201	4.20574e-06
ZNRF1	1.45085e-10	-0.0497398	0.147	0.152	4.20761e-06
CDKN2AIPNL	1.45655e-10	0.0450316	0.129	0.116	4.22415e-06
ZNF800	1.45961e-10	-0.00655465	0.189	0.158	4.23302e-06
HIST3H2A	1.46502e-10	-0.0441988	0.138	0.176	4.24872e-06
LAMP1	1.47075e-10	0.0156198	0.334	0.303	4.26531e-06
PRPS2	1.47149e-10	-0.0358454	0.144	0.15	4.26746e-06
PBXIP1	1.4792e-10	-0.00632497	0.146	0.139	4.28983e-06
VAT1	1.48226e-10	0.0442848	0.213	0.186	4.2987e-06
PRSS23	1.48505e-10	-0.135841	0.567	0.587	4.30679e-06
TBL1XR1	1.49696e-10	-0.0152545	0.345	0.325	4.34134e-06
GXYLT2	1.50373e-10	-0.0655409	0.218	0.238	4.36098e-06
FLCN	1.53419e-10	-0.0961664	0.079	0.104	4.4493e-06
TET2	1.54068e-10	-0.0877134	0.171	0.193	4.46812e-06
PLEKHA1	1.5509e-10	-0.0702918	0.159	0.166	4.49775e-06
ARL3	1.56179e-10	-0.0328543	0.415	0.402	4.52936e-06
HIC1	1.56362e-10	0.0784501	0.318	0.27	4.53465e-06
STK24	1.56833e-10	0.0269215	0.214	0.183	4.54832e-06
RAP1GDS1	1.57796e-10	-0.059317	0.1	0.112	4.57626e-06
NOVA1	1.59846e-10	-0.167956	0.235	0.287	4.6357e-06
ATG4B	1.63632e-10	-0.0551888	0.137	0.145	4.74551e-06
NUP62	1.64559e-10	-0.00404811	0.129	0.12	4.77237e-06
NFKBID	1.67829e-10	0.288837	0.136	0.04	4.8672e-06
CYFIP1	1.68203e-10	-0.0712038	0.216	0.206	4.87807e-06
GSK3A	1.71394e-10	-0.0164882	0.151	0.145	4.97059e-06
GNAQ	1.72099e-10	-0.0752447	0.246	0.244	4.99104e-06
PUS7L	1.7358e-10	-0.030755	0.129	0.147	5.03399e-06
STX6	1.73751e-10	-0.0266381	0.132	0.12	5.03894e-06
EIF2AK3	1.7698e-10	-0.0227634	0.141	0.14	5.1326e-06
PHB2	1.78219e-10	-0.0263927	0.536	0.511	5.16852e-06
RWDD4	1.78863e-10	0.00849232	0.136	0.126	5.18719e-06
PDXDC1	1.79556e-10	-0.056594	0.264	0.246	5.2073e-06
MTA1	1.83153e-10	0.0158536	0.161	0.15	5.31163e-06
TP53	1.8414e-10	0.068489	0.185	0.161	5.34026e-06
WASHC1	1.86442e-10	-0.015446	0.1	0.115	5.40701e-06
ADSS	1.89259e-10	-0.175832	0.224	0.239	5.48871e-06
VASP	1.89745e-10	0.108111	0.191	0.135	5.5028e-06
TGOLN2	1.91924e-10	-0.0877739	0.257	0.263	5.56599e-06
HSPA8	1.94248e-10	0.0781924	0.915	0.888	5.6334e-06
SCAF4	1.95735e-10	0.050523	0.152	0.124	5.67652e-06
PPP2R2A	1.97869e-10	-0.00643009	0.252	0.233	5.73839e-06
PWP1	1.97945e-10	-0.00482205	0.172	0.16	5.74061e-06
CDC42BPB	1.97953e-10	0.0271764	0.191	0.161	5.74083e-06
HERC1	2.01176e-10	-0.115248	0.154	0.165	5.83429e-06
SLFN11	2.01755e-10	0.0342381	0.122	0.088	5.85111e-06
HDAC3	2.01836e-10	0.0389069	0.165	0.147	5.85344e-06
REV1	2.03778e-10	0.0251947	0.192	0.172	5.90977e-06
ING3	2.09187e-10	-0.00622712	0.109	0.112	6.06663e-06
HOMER1	2.10943e-10	-0.0958224	0.145	0.151	6.11756e-06
TAF6	2.12836e-10	-0.0192637	0.123	0.133	6.17247e-06
AKAP8L	2.14487e-10	0.0522585	0.203	0.176	6.22034e-06
ZFAND3	2.16611e-10	-0.122016	0.173	0.2	6.28195e-06
ARHGAP12	2.1854e-10	-0.00183858	0.125	0.118	6.33788e-06
COPS2	2.19615e-10	-0.0902596	0.416	0.416	6.36907e-06
FOXP1	2.2294e-10	-0.128176	0.233	0.233	6.46547e-06
CDK12	2.23713e-10	0.076919	0.244	0.201	6.4879e-06
UBA5	2.25086e-10	0.0444303	0.136	0.115	6.52771e-06
PHKB	2.25444e-10	0.0317148	0.127	0.119	6.53809e-06
MOSPD3	2.29297e-10	0.0348007	0.131	0.126	6.64985e-06
MFN1	2.30629e-10	-0.0143234	0.183	0.174	6.68848e-06
RASA2	2.30894e-10	-0.0572697	0.142	0.138	6.69617e-06
YY1AP1	2.31187e-10	-0.0174079	0.121	0.112	6.70466e-06
EPDR1	2.36475e-10	0.0121483	0.186	0.175	6.858e-06
SIN3B	2.38014e-10	0.027184	0.21	0.182	6.90266e-06
PIM1	2.4345e-10	0.3892	0.536	0.398	7.0603e-06
RALB	2.47323e-10	-0.0210709	0.154	0.131	7.17262e-06
PPP2R3C	2.48015e-10	-0.0240908	0.136	0.134	7.19268e-06
CCDC130	2.49027e-10	0.0176471	0.127	0.121	7.22204e-06
BACE2	2.51628e-10	0.0298535	0.137	0.116	7.29745e-06
WDR70	2.53953e-10	-0.0134094	0.144	0.141	7.3649e-06
PSMG4	2.57467e-10	0.0183895	0.152	0.149	7.46681e-06
U2AF2	2.57717e-10	-0.0544633	0.2	0.198	7.47405e-06
TP53BP2	2.58004e-10	0.0496421	0.277	0.241	7.48237e-06
RNF40	2.58201e-10	-0.0161548	0.1	0.098	7.48808e-06
GOLPH3	2.5926e-10	-0.0391439	0.167	0.156	7.51881e-06
TMOD1	2.60392e-10	-0.166774	0.118	0.155	7.55164e-06
AC100810.1	2.62013e-10	0.105618	0.224	0.173	7.59864e-06
SOX4	2.62237e-10	-0.272541	0.834	0.845	7.60515e-06
TRABD	2.63227e-10	0.0259182	0.155	0.146	7.63385e-06
PLEC	2.64722e-10	0.132356	0.195	0.145	7.67721e-06
ANXA2	2.66221e-10	0.0226831	0.765	0.727	7.72067e-06
CARS2	2.69858e-10	0.0690181	0.128	0.089	7.82616e-06
SMAD3	2.70373e-10	-0.145798	0.205	0.231	7.84109e-06
RASSF8-AS1	2.75421e-10	-0.0384651	0.218	0.216	7.98749e-06
ZBTB11	2.76476e-10	0.138132	0.235	0.176	8.01807e-06
HNRNPA1P48	2.77425e-10	-0.0492141	0.088	0.106	8.0456e-06
GOLGB1	2.79174e-10	-0.105372	0.485	0.502	8.09631e-06
HMGXB4	2.795e-10	-0.0643538	0.187	0.199	8.10578e-06
VPS28	2.79546e-10	0.0895985	0.586	0.519	8.1071e-06
PCMTD2	2.80613e-10	0.0179286	0.141	0.131	8.13807e-06
TMX3	2.84353e-10	0.00380448	0.178	0.166	8.24653e-06
ZCCHC24	2.84601e-10	0.0297707	0.192	0.166	8.25372e-06
IPO9	2.84796e-10	-0.0308757	0.114	0.115	8.25937e-06
TPP2	2.88185e-10	0.0154738	0.193	0.173	8.35766e-06
TCERG1	2.88477e-10	0.040318	0.242	0.206	8.36612e-06
MFSD14A	2.91669e-10	-0.018963	0.15	0.147	8.4587e-06
TNIP1	2.91766e-10	-0.171469	0.171	0.164	8.46152e-06
TKT	2.93239e-10	-0.03723	0.454	0.428	8.50421e-06
PAG1	2.93279e-10	-0.100406	0.09	0.108	8.50539e-06
CUL1	3.02099e-10	-0.07954	0.145	0.148	8.76118e-06
GLUD1	3.02172e-10	-0.0336619	0.206	0.197	8.76328e-06
SPCS2	3.02854e-10	-0.273822	0.713	0.751	8.78308e-06
RAB4A	3.06904e-10	0.00540217	0.26	0.24	8.90053e-06
AK3	3.07011e-10	0.0147724	0.185	0.167	8.90362e-06
DCUN1D3	3.11282e-10	0.0776924	0.129	0.09	9.02749e-06
MT-ATP6	3.13998e-10	0.0891039	0.998	0.996	9.10627e-06
LINC01578	3.17222e-10	0.235299	0.663	0.572	9.19976e-06
AP1G1	3.20223e-10	-0.0274931	0.195	0.195	9.28678e-06
MYO1B	3.23213e-10	-0.016825	0.229	0.183	9.3735e-06
TBL1X	3.26644e-10	-0.0298611	0.212	0.201	9.473e-06
AP3D1	3.29963e-10	-0.0143153	0.148	0.141	9.56924e-06
DOT1L	3.31941e-10	-0.0319601	0.108	0.105	9.62663e-06
WDR12	3.34614e-10	0.017339	0.107	0.098	9.70413e-06
RAB5A	3.36878e-10	-0.0860492	0.264	0.262	9.76981e-06
SF3A2	3.38082e-10	-0.0302437	0.127	0.138	9.80472e-06
ATP6V0A1	3.38265e-10	0.120488	0.195	0.139	9.81003e-06
SPRED2	3.4688e-10	-0.0366345	0.103	0.103	1.00599e-05
STK17A	3.5012e-10	-0.0906737	0.154	0.161	1.01538e-05
SYNJ2BP	3.50362e-10	0.026843	0.123	0.111	1.01608e-05
TMEM39A	3.507e-10	-0.0907847	0.144	0.165	1.01707e-05
NUDCD3	3.54187e-10	0.00568082	0.155	0.144	1.02718e-05
SACS	3.54419e-10	-0.0676587	0.221	0.222	1.02785e-05
CLN8	3.56316e-10	0.0578877	0.104	0.077	1.03335e-05
TMEM59	3.57669e-10	-0.0983838	0.697	0.695	1.03728e-05
ZNF652	3.60207e-10	-0.024501	0.166	0.17	1.04464e-05
CHM	3.60608e-10	-0.065937	0.168	0.181	1.0458e-05
ICE1	3.65901e-10	0.0128957	0.155	0.139	1.06115e-05
ATF6B	3.70471e-10	0.0324328	0.131	0.119	1.0744e-05
AP2A2	3.72467e-10	-0.0835537	0.186	0.189	1.08019e-05
MAP4K3	3.74452e-10	0.0459856	0.172	0.141	1.08595e-05
PNPT1	3.74636e-10	0.0237497	0.104	0.088	1.08648e-05
TMEM43	3.79031e-10	0.0274744	0.168	0.136	1.09923e-05
C21orf91	3.85033e-10	-0.0767013	0.109	0.117	1.11663e-05
UNC45A	3.86087e-10	0.039208	0.12	0.104	1.11969e-05
NEK6	3.91195e-10	0.050983	0.109	0.075	1.1345e-05
OGT	3.91388e-10	-0.110615	0.245	0.262	1.13507e-05
ELK4	3.92845e-10	-0.0916517	0.199	0.193	1.13929e-05
SNRNP27	3.99632e-10	-0.0584552	0.21	0.196	1.15897e-05
CNOT8	4.00385e-10	-0.0199436	0.117	0.122	1.16116e-05
EXOC7	4.00426e-10	0.0302842	0.159	0.147	1.16128e-05
INO80	4.02366e-10	0.000293945	0.102	0.1	1.1669e-05
GALNT1	4.04981e-10	0.0105519	0.231	0.202	1.17448e-05
RFX1	4.17993e-10	-0.164481	0.143	0.184	1.21222e-05
CCSER2	4.25758e-10	-0.00156687	0.19	0.169	1.23474e-05
PRKCI	4.27487e-10	-0.00294403	0.143	0.128	1.23976e-05
SND1	4.29707e-10	-0.0716858	0.263	0.262	1.24619e-05
TOMM70	4.32733e-10	0.00527994	0.139	0.128	1.25497e-05
USB1	4.3645e-10	0.0341338	0.109	0.089	1.26575e-05
CLASRP	4.36573e-10	0.0257244	0.104	0.094	1.2661e-05
PARP14	4.40206e-10	-0.209024	0.193	0.213	1.27664e-05
GAA	4.50149e-10	0.000412594	0.097	0.101	1.30548e-05
PLSCR3	4.50314e-10	0.0529346	0.233	0.213	1.30596e-05
STK11	4.5165e-10	0.0391105	0.127	0.106	1.30983e-05
CERS4	4.53232e-10	0.0152291	0.119	0.112	1.31442e-05
FOXJ3	4.54297e-10	-0.0565596	0.141	0.151	1.31751e-05
RAB11FIP1	4.55414e-10	0.0594433	0.123	0.102	1.32075e-05
RAP1A	4.5623e-10	-0.0038798	0.162	0.141	1.32311e-05
WIPI1	4.66111e-10	0.0142177	0.122	0.107	1.35177e-05
RFK	4.66917e-10	-0.0403727	0.118	0.112	1.35411e-05
HMGN5	4.68231e-10	-0.0400284	0.095	0.107	1.35792e-05
KIAA0586	4.6996e-10	0.0460038	0.103	0.096	1.36293e-05
DDX46	4.70708e-10	-0.099154	0.468	0.479	1.3651e-05
YTHDC2	4.73078e-10	0.0381161	0.129	0.109	1.37197e-05
RUNX1T1	4.74092e-10	-0.0408176	0.221	0.227	1.37491e-05
NELFB	4.74778e-10	-0.00614807	0.1	0.095	1.3769e-05
SNRPB	4.77132e-10	0.0507119	0.62	0.576	1.38373e-05
DNAJC21	4.78305e-10	0.0289323	0.299	0.271	1.38713e-05
CSF1	4.83958e-10	0.329124	0.213	0.092	1.40353e-05
PAK1	4.86902e-10	-0.00686969	0.125	0.107	1.41206e-05
ARID1B	4.95896e-10	-0.0865808	0.309	0.318	1.43815e-05
GTF2H3	4.97264e-10	0.0406529	0.156	0.141	1.44211e-05
LYRM1	5.0423e-10	0.00197535	0.124	0.115	1.46232e-05
CIZ1	5.06933e-10	-0.0303466	0.121	0.13	1.47016e-05
B3GALNT2	5.09621e-10	0.0105816	0.218	0.211	1.47795e-05
FLII	5.10407e-10	-0.026374	0.106	0.106	1.48023e-05
UXT	5.12225e-10	-0.0823099	0.602	0.593	1.48551e-05
ODF2L	5.18586e-10	0.0823096	0.284	0.234	1.50395e-05
GMCL1	5.18958e-10	0.0572698	0.12	0.091	1.50503e-05
C17orf49	5.2136e-10	0.104595	0.357	0.306	1.512e-05
SAFB	5.27184e-10	-0.0520669	0.232	0.232	1.52889e-05
ATL2	5.30302e-10	-0.00901205	0.119	0.122	1.53793e-05
PNMA1	5.34394e-10	0.0588478	0.14	0.116	1.5498e-05
PIP4K2A	5.39189e-10	-0.0190787	0.1	0.094	1.5637e-05
A1BG	5.39592e-10	0.0780416	0.439	0.392	1.56487e-05
RILPL1	5.4997e-10	0.0234327	0.108	0.097	1.59497e-05
KAZN	5.56973e-10	-0.0173227	0.124	0.108	1.61528e-05
KTN1	5.58004e-10	-0.311531	0.596	0.645	1.61827e-05
TMED1	5.61962e-10	0.0610343	0.278	0.242	1.62975e-05
PCYOX1	5.7482e-10	-0.0133124	0.205	0.201	1.66703e-05
RCOR3	5.82397e-10	0.0260191	0.127	0.118	1.68901e-05
RC3H1	5.8332e-10	-0.211003	0.184	0.23	1.69169e-05
DDB1	5.88144e-10	0.00738982	0.248	0.216	1.70568e-05
PPME1	5.99359e-10	0.0768443	0.215	0.168	1.7382e-05
RNF152	6.04118e-10	-0.106272	0.094	0.124	1.752e-05
SHFL	6.06129e-10	0.0239326	0.174	0.16	1.75783e-05
BNIP3L	6.06418e-10	0.0313145	0.549	0.516	1.75867e-05
ITGB8	6.16206e-10	-0.100427	0.214	0.22	1.78706e-05
DNM1L	6.19698e-10	-0.0442629	0.28	0.268	1.79719e-05
PCGF5	6.25763e-10	-0.0356348	0.18	0.164	1.81477e-05
PTCD3	6.27546e-10	-0.0351758	0.12	0.124	1.81995e-05
ZPR1	6.27587e-10	0.00524154	0.124	0.107	1.82006e-05
MSX1	6.35038e-10	0.107437	0.162	0.116	1.84167e-05
SEPTIN10	6.38313e-10	0.000740418	0.243	0.221	1.85117e-05
LONRF1	6.40975e-10	0.106928	0.192	0.141	1.85889e-05
TMCO3	6.45124e-10	0.0962991	0.234	0.179	1.87093e-05
COG3	6.49027e-10	0.0502913	0.153	0.134	1.88224e-05
RNF4	6.53288e-10	-0.0311302	0.149	0.149	1.8946e-05
MINDY2	6.54766e-10	0.00923327	0.174	0.16	1.89889e-05
RILPL2	6.58569e-10	0.0289413	0.135	0.119	1.90992e-05
ITGAV	6.63352e-10	-0.186303	0.361	0.365	1.92379e-05
PPP2R3A	6.63885e-10	-0.0439753	0.199	0.189	1.92533e-05
RARRES1	6.67153e-10	0.0394597	0.133	0.119	1.93481e-05
CLPTM1L	6.70693e-10	-0.0193626	0.155	0.141	1.94508e-05
UGP2	6.72686e-10	0.0729002	0.226	0.189	1.95086e-05
SLMAP	6.72821e-10	0.00875099	0.122	0.11	1.95125e-05
MPZL1	6.7689e-10	-0.0862745	0.287	0.276	1.96305e-05
CHML	6.82883e-10	0.0357762	0.111	0.088	1.98043e-05
TBC1D23	6.8524e-10	-0.0334915	0.165	0.155	1.98726e-05
SLC39A4	6.89883e-10	0.0751906	0.125	0.103	2.00073e-05
KCTD3	6.9148e-10	0.038603	0.103	0.084	2.00536e-05
CELF1	6.92261e-10	-0.115431	0.278	0.283	2.00763e-05
KLHDC2	7.10956e-10	0.0226415	0.186	0.172	2.06184e-05
GNA11	7.18141e-10	-0.035726	0.126	0.136	2.08268e-05
KDELR1	7.25863e-10	-0.0537638	0.739	0.703	2.10508e-05
LAMB2	7.2627e-10	0.0121138	0.201	0.196	2.10626e-05
CMSS1	7.2996e-10	-0.0728831	0.204	0.206	2.11696e-05
TRNAU1AP	7.36142e-10	0.0184857	0.1	0.098	2.13489e-05
YTHDF1	7.45053e-10	0.00715813	0.101	0.088	2.16073e-05
PI4KA	7.58107e-10	-0.00352722	0.115	0.117	2.19859e-05
C15orf40	7.68333e-10	0.00342647	0.117	0.12	2.22824e-05
MNT	7.68547e-10	0.0429535	0.108	0.089	2.22886e-05
NRDC	7.79924e-10	0.0058432	0.295	0.278	2.26186e-05
RPL17	7.82141e-10	0.0458279	0.983	0.987	2.26829e-05
DHRS3	7.8739e-10	0.0806478	0.156	0.102	2.28351e-05
SEC14L1	7.89384e-10	-0.14572	0.213	0.23	2.28929e-05
CTNND1	7.95717e-10	-0.0210909	0.252	0.245	2.30766e-05
IFT52	7.98377e-10	-0.0109483	0.147	0.153	2.31537e-05
FDFT1	8.00633e-10	0.123552	0.225	0.187	2.32192e-05
ANKRD13B	8.0672e-10	-0.0129262	0.119	0.138	2.33957e-05
MED17	8.09204e-10	0.0348878	0.164	0.136	2.34677e-05
RAP2A	8.2445e-10	-0.0265496	0.106	0.108	2.39099e-05
PEX2	8.41507e-10	-0.0275771	0.149	0.156	2.44045e-05
FAM177A1	8.55824e-10	-0.0126398	0.326	0.307	2.48197e-05
HAUS4	8.59341e-10	-0.0244489	0.087	0.101	2.49218e-05
ATMIN	8.61338e-10	0.0888362	0.216	0.169	2.49797e-05
DNAJA4	8.72666e-10	-0.0620354	0.166	0.16	2.53082e-05
TBX2-AS1	8.78371e-10	-0.051734	0.084	0.105	2.54736e-05
SNHG10	8.82777e-10	-0.0546412	0.131	0.135	2.56014e-05
IFT81	8.87914e-10	0.0131806	0.152	0.145	2.57504e-05
FAM168B	8.90345e-10	-0.0233018	0.137	0.135	2.58209e-05
PFDN2	8.97086e-10	0.0371844	0.633	0.583	2.60164e-05
HOOK2	8.97548e-10	0.0723868	0.104	0.094	2.60298e-05
GNPNAT1	9.04246e-10	0.00583114	0.111	0.097	2.6224e-05
KLK1	9.09414e-10	-0.109341	0.09	0.118	2.63739e-05
NUDCD1	9.20789e-10	-0.0310801	0.106	0.096	2.67038e-05
MTFR1L	9.28622e-10	0.0167774	0.12	0.11	2.6931e-05
SNRK	9.29474e-10	-0.0207167	0.112	0.111	2.69557e-05
PNKP	9.32791e-10	0.0309042	0.138	0.129	2.70519e-05
SEC22C	9.34576e-10	0.0128731	0.118	0.114	2.71037e-05
ST7L	9.45891e-10	-0.036109	0.095	0.101	2.74318e-05
FAM174A	9.59151e-10	0.0403357	0.103	0.082	2.78163e-05
RANGAP1	9.64349e-10	-0.0469967	0.12	0.123	2.79671e-05
OSBPL11	9.65964e-10	-0.0110245	0.115	0.112	2.80139e-05
RRP8	9.7363e-10	0.00142089	0.11	0.1	2.82362e-05
ANKHD1	9.75742e-10	0.0281488	0.237	0.208	2.82975e-05
SECISBP2	9.76843e-10	-0.119769	0.179	0.207	2.83294e-05
BFAR	9.89586e-10	-0.012815	0.186	0.175	2.8699e-05
KAT6A	9.9877e-10	0.0175412	0.272	0.239	2.89653e-05
RBP7	1.01764e-09	-0.24485	0.473	0.524	2.95127e-05
DCP1A	1.01825e-09	0.0018497	0.18	0.163	2.95302e-05
PON2	1.01882e-09	0.0201338	0.172	0.164	2.95469e-05
LEPROT	1.03011e-09	-0.0559279	0.393	0.38	2.98742e-05
SMAD2	1.03484e-09	-0.0589382	0.176	0.18	3.00114e-05
GULP1	1.04014e-09	-0.0704336	0.153	0.162	3.0165e-05
NCOA3	1.05467e-09	-0.0398695	0.183	0.181	3.05865e-05
PLSCR1	1.05741e-09	-0.0322747	0.114	0.111	3.06661e-05
F10	1.06456e-09	0.067232	0.187	0.156	3.08734e-05
MVB12A	1.07046e-09	0.0417192	0.206	0.193	3.10443e-05
METAP1	1.10656e-09	-0.0575344	0.104	0.114	3.20912e-05
SNX9	1.10966e-09	-0.175547	0.25	0.258	3.21814e-05
ZMIZ1	1.11372e-09	-0.155472	0.222	0.261	3.2299e-05
BMP1	1.13358e-09	0.00705081	0.268	0.252	3.28751e-05
ATP13A3	1.14382e-09	0.0264323	0.385	0.337	3.31719e-05
DMAC2L	1.15592e-09	0.0163591	0.1	0.089	3.35229e-05
CD2AP	1.16016e-09	0.0334156	0.145	0.117	3.36457e-05
TMEM214	1.16268e-09	-0.0206249	0.139	0.143	3.37189e-05
RNF10	1.16284e-09	-0.111625	0.264	0.275	3.37236e-05
EBF4	1.16287e-09	-0.0478486	0.111	0.13	3.37245e-05
TMED10	1.16497e-09	-0.012656	0.59	0.554	3.37852e-05
HEXB	1.18598e-09	-0.00377192	0.171	0.153	3.43945e-05
EMILIN1	1.1868e-09	0.164655	0.384	0.303	3.44184e-05
MIR497HG	1.18696e-09	-0.00971069	0.092	0.1	3.44229e-05
C5orf15	1.21696e-09	0.038925	0.187	0.166	3.52931e-05
KLHL42	1.21971e-09	0.0292681	0.155	0.132	3.53727e-05
GCLM	1.2221e-09	-0.172445	0.133	0.15	3.54422e-05
HSD17B11	1.2266e-09	0.0146583	0.149	0.147	3.55725e-05
EVA1C	1.23085e-09	0.076165	0.105	0.071	3.56958e-05
EMD	1.23812e-09	0.0446479	0.181	0.15	3.59066e-05
SPPL3	1.24654e-09	-0.0730359	0.149	0.162	3.6151e-05
MAPK10	1.2518e-09	-0.0212098	0.128	0.129	3.63036e-05
CPSF2	1.26204e-09	0.00444184	0.111	0.1	3.66003e-05
SFXN1	1.26313e-09	-0.00999089	0.147	0.135	3.66321e-05
CDH13	1.26635e-09	0.0225445	0.128	0.098	3.67254e-05
MTREX	1.2726e-09	-0.0473701	0.139	0.141	3.69066e-05
FAM160B1	1.27449e-09	0.0135199	0.135	0.118	3.69615e-05
TRIM47	1.29238e-09	0.150721	0.157	0.096	3.74803e-05
ILF3	1.29908e-09	0.0362419	0.429	0.392	3.76746e-05
PDZD8	1.31049e-09	-0.0242822	0.197	0.183	3.80054e-05
GADD45G	1.31753e-09	0.132484	0.551	0.476	3.82097e-05
CDCA7	1.32248e-09	-0.0893913	0.226	0.25	3.83531e-05
RPLP0	1.33656e-09	-0.0529349	0.971	0.968	3.87617e-05
ARHGEF1	1.34327e-09	0.0122058	0.106	0.1	3.89562e-05
PTPN13	1.3445e-09	-0.00572534	0.155	0.148	3.89918e-05
CIB1	1.34516e-09	0.122933	0.422	0.36	3.90109e-05
PCIF1	1.35702e-09	0.0547004	0.112	0.09	3.9355e-05
ZNF254	1.36227e-09	-0.0621398	0.144	0.151	3.95073e-05
IRS1	1.3807e-09	-0.0788182	0.176	0.187	4.00417e-05
RBBP7	1.39541e-09	-0.0456184	0.36	0.345	4.04683e-05
IDH1	1.39569e-09	-0.00974078	0.117	0.125	4.04764e-05
RNF149	1.39992e-09	-0.0655244	0.17	0.159	4.0599e-05
FEZ2	1.43625e-09	-0.0198127	0.211	0.197	4.16526e-05
SPATS2	1.44007e-09	-0.0736919	0.223	0.241	4.17635e-05
PRPF18	1.44018e-09	-0.00577762	0.119	0.113	4.17665e-05
PTPMT1	1.4417e-09	0.0392215	0.156	0.148	4.18107e-05
CALM1	1.44857e-09	0.011057	0.774	0.741	4.201e-05
TMEM123	1.45914e-09	-0.105188	0.258	0.242	4.23164e-05
ZSCAN18	1.48464e-09	0.0329643	0.175	0.153	4.3056e-05
MMP11	1.49537e-09	0.301336	0.881	0.784	4.33673e-05
NT5E	1.49912e-09	-0.0483747	0.153	0.157	4.34759e-05
BCL6	1.51533e-09	-0.223699	0.131	0.183	4.39462e-05
COL5A1	1.51963e-09	-0.0655208	0.681	0.66	4.40707e-05
HIVEP2	1.52259e-09	-0.253862	0.146	0.188	4.41567e-05
RNF2	1.52886e-09	-0.00676922	0.102	0.095	4.43384e-05
GAK	1.56135e-09	-0.0218497	0.128	0.129	4.52808e-05
UVRAG	1.57813e-09	0.00341068	0.148	0.142	4.57674e-05
TSPAN31	1.58317e-09	0.0870587	0.192	0.148	4.59135e-05
MRNIP	1.5939e-09	-0.00701641	0.103	0.108	4.62246e-05
DNAJC15	1.59903e-09	-0.214889	0.19	0.264	4.63734e-05
MLLT1	1.60771e-09	-0.0188697	0.113	0.113	4.66253e-05
MARVELD1	1.61612e-09	0.0557725	0.18	0.152	4.6869e-05
BAMBI	1.63826e-09	0.0524008	0.1	0.086	4.75112e-05
DUSP12	1.64552e-09	0.0334554	0.119	0.108	4.77216e-05
ATXN3	1.65654e-09	-0.0238012	0.14	0.141	4.80414e-05
GNG5	1.68089e-09	-0.0293126	0.756	0.733	4.87476e-05
NAF1	1.69696e-09	0.0339491	0.105	0.084	4.92135e-05
ERN1	1.71827e-09	0.30302	0.502	0.401	4.98317e-05
RPL26	1.71934e-09	-0.0314805	0.991	0.993	4.98625e-05
EPM2AIP1	1.75805e-09	0.0554326	0.196	0.168	5.09852e-05
RPS6KB2	1.7661e-09	0.063044	0.123	0.097	5.12187e-05
C18orf25	1.77307e-09	0.0155522	0.102	0.092	5.14207e-05
AAK1	1.79908e-09	-0.0330961	0.288	0.278	5.21751e-05
MYO1C	1.80241e-09	0.115326	0.226	0.172	5.22716e-05
DAD1	1.80585e-09	-0.0968281	0.737	0.714	5.23714e-05
MYO9B	1.81239e-09	0.0883859	0.199	0.152	5.25611e-05
BTBD3	1.8138e-09	0.205019	0.241	0.181	5.2602e-05
CD47	1.81697e-09	0.00477309	0.132	0.125	5.2694e-05
MTURN	1.84562e-09	0.0489048	0.1	0.075	5.35249e-05
MIEN1	1.86648e-09	0.0385254	0.313	0.282	5.41297e-05
USP8	1.87351e-09	-0.106281	0.218	0.234	5.43338e-05
TRIM27	1.88324e-09	-0.0288505	0.131	0.132	5.46159e-05
SREBF1	1.89776e-09	0.0528951	0.148	0.133	5.50369e-05
FBXW11	1.91403e-09	-0.198177	0.247	0.282	5.55087e-05
WDR46	1.92228e-09	0.0279521	0.179	0.158	5.57481e-05
WBP2	1.92541e-09	-0.0163504	0.125	0.121	5.58389e-05
PANX1	1.94348e-09	0.00137106	0.105	0.081	5.63627e-05
TATDN1	1.95216e-09	-0.0384442	0.259	0.271	5.66147e-05
CCDC18-AS1	1.95263e-09	0.0532695	0.138	0.117	5.66284e-05
OTUD4	1.95301e-09	-0.0211415	0.201	0.178	5.66393e-05
FNDC4	1.96811e-09	0.0544762	0.143	0.111	5.70773e-05
RAB30-DT	1.97055e-09	0.078976	0.143	0.111	5.7148e-05
MECP2	1.98844e-09	-0.12735	0.22	0.239	5.76667e-05
GSDMD	2.00929e-09	0.0384494	0.158	0.148	5.82715e-05
MCMBP	2.02923e-09	-0.0191597	0.119	0.105	5.88498e-05
C8orf76	2.03998e-09	-0.0361418	0.114	0.125	5.91613e-05
ZNF277	2.0459e-09	-0.0168638	0.103	0.099	5.93332e-05
PPP1R12B	2.05258e-09	0.00924735	0.115	0.101	5.9527e-05
ECD	2.05407e-09	-0.00578495	0.107	0.102	5.95702e-05
CLK4	2.07757e-09	-0.0882472	0.192	0.209	6.02515e-05
DNAJA1	2.08823e-09	-0.612485	0.832	0.87	6.05608e-05
ZNF738	2.10398e-09	-0.023514	0.093	0.108	6.10174e-05
SLC20A1	2.11012e-09	0.106925	0.174	0.128	6.11955e-05
TMEM167B	2.11554e-09	0.0136374	0.154	0.133	6.13528e-05
NUDT4	2.11805e-09	-0.093461	0.203	0.217	6.14255e-05
JAM3	2.13749e-09	-0.0554675	0.179	0.168	6.19892e-05
COL6A1	2.19094e-09	-0.0443608	0.828	0.811	6.35394e-05
GABPA	2.20244e-09	-0.043031	0.117	0.121	6.38729e-05
LRRC58	2.20923e-09	-0.0381527	0.212	0.208	6.40698e-05
GRIPAP1	2.21987e-09	0.0144845	0.11	0.101	6.43784e-05
QSOX1	2.22094e-09	0.0181025	0.158	0.135	6.44095e-05
FAF2	2.24059e-09	-0.0294578	0.176	0.173	6.49794e-05
AC016831.5	2.25271e-09	0.0538427	0.174	0.152	6.53309e-05
ATM	2.27045e-09	-0.0451397	0.203	0.202	6.58455e-05
FBXL3	2.27701e-09	0.00109582	0.121	0.113	6.60354e-05
MFSD11	2.32203e-09	0.0319813	0.117	0.112	6.73413e-05
E2F6	2.35184e-09	-0.00776832	0.116	0.102	6.82056e-05
GSTM5	2.35735e-09	-0.0530989	0.097	0.121	6.83655e-05
CFL1	2.38401e-09	0.154974	0.921	0.88	6.91387e-05
SETD7	2.39067e-09	-0.155653	0.211	0.235	6.93317e-05
LPAR1	2.41523e-09	-0.281146	0.117	0.201	7.0044e-05
NUMB	2.41636e-09	-0.0373326	0.172	0.175	7.00768e-05
STT3B	2.41842e-09	-0.0737801	0.395	0.388	7.01367e-05
RAPH1	2.50178e-09	0.0609385	0.136	0.107	7.2554e-05
STIM1	2.50681e-09	-0.0050437	0.133	0.13	7.27e-05
TP53TG1	2.53783e-09	-0.0019709	0.104	0.111	7.35997e-05
LARP4	2.54168e-09	-0.0223525	0.261	0.246	7.37112e-05
RABGEF1	2.56242e-09	-0.0293769	0.155	0.143	7.43128e-05
AP2A1	2.57937e-09	-0.0745509	0.233	0.241	7.48042e-05
RUFY2	2.58791e-09	0.0455314	0.169	0.137	7.50519e-05
ZSWIM6	2.59057e-09	-0.184664	0.208	0.239	7.51291e-05
MEX3D	2.62783e-09	-0.00771807	0.134	0.124	7.62096e-05
HECTD2	2.65745e-09	-0.0110178	0.144	0.131	7.70688e-05
PAPSS2	2.68963e-09	-0.0314793	0.151	0.134	7.80021e-05
DNM2	2.69809e-09	-0.018035	0.105	0.104	7.82474e-05
PDE8A	2.71982e-09	0.0645456	0.135	0.103	7.88774e-05
TLE5	2.72922e-09	-0.0263202	0.58	0.563	7.91501e-05
PLEKHM2	2.75842e-09	-0.00496403	0.142	0.126	7.9997e-05
ETV3	2.78166e-09	0.0602551	0.131	0.1	8.06711e-05
OGA	2.7936e-09	0.00995606	0.259	0.233	8.10172e-05
EBLN3P	2.7972e-09	0.00195084	0.198	0.183	8.11215e-05
CCDC14	2.79946e-09	0.0283372	0.255	0.242	8.11872e-05
SLC39A10	2.84571e-09	-0.00992305	0.33	0.309	8.25285e-05
YIPF6	2.84962e-09	-0.00493108	0.188	0.172	8.2642e-05
VHL	2.85533e-09	0.0289916	0.126	0.112	8.28074e-05
GPATCH2	2.86005e-09	-0.0156823	0.176	0.17	8.29444e-05
BBS7	2.87821e-09	0.0289601	0.122	0.111	8.34709e-05
TRAF7	2.91897e-09	-0.0029357	0.146	0.142	8.4653e-05
ZNF626	2.92506e-09	0.0134303	0.113	0.104	8.48297e-05
MICU1	2.92779e-09	-0.0488719	0.179	0.178	8.49089e-05
DTX3	2.93612e-09	-0.02221	0.125	0.133	8.51505e-05
BPHL	2.94838e-09	0.0230432	0.101	0.096	8.5506e-05
RDH11	2.95852e-09	-0.0121035	0.172	0.166	8.58e-05
CERK	2.96432e-09	-0.0618591	0.112	0.125	8.59683e-05
FBRS	2.99169e-09	0.0119544	0.13	0.113	8.6762e-05
ICMT	2.99528e-09	0.00193188	0.122	0.114	8.68662e-05
SIRT1	2.99541e-09	-0.0688728	0.176	0.173	8.68699e-05
DYM	3.00339e-09	-0.0600534	0.122	0.138	8.71013e-05
UBE2E2	3.0192e-09	-0.0875393	0.251	0.245	8.756e-05
KRIT1	3.01975e-09	-0.00947982	0.153	0.153	8.75758e-05
RPL37	3.02713e-09	-0.189948	0.992	0.994	8.77898e-05
JMJD1C	3.06498e-09	-0.15805	0.643	0.666	8.88876e-05
OXA1L	3.07395e-09	-0.0232149	0.166	0.17	8.91476e-05
NIPBL	3.08362e-09	-0.102222	0.267	0.274	8.94281e-05
COA5	3.10983e-09	-0.0438508	0.137	0.156	9.01881e-05
MAP4K5	3.11354e-09	-0.0382431	0.269	0.254	9.02957e-05
ALCAM	3.13006e-09	-0.122191	0.155	0.179	9.07748e-05
LINC01184	3.15214e-09	0.0371323	0.113	0.102	9.14153e-05
PPP4R3A	3.15909e-09	0.0218246	0.22	0.193	9.16168e-05
ENTPD4	3.1809e-09	0.0373363	0.15	0.114	9.22494e-05
CDK5RAP2	3.27041e-09	-0.0100962	0.108	0.108	9.48452e-05
MAP2K4	3.28235e-09	-0.0175931	0.132	0.122	9.51916e-05
CARM1	3.29915e-09	0.0253103	0.137	0.125	9.56787e-05
GDF11	3.30014e-09	0.0532736	0.19	0.17	9.57074e-05
ADD3	3.31113e-09	-0.181962	0.256	0.294	9.6026e-05
GRAMD2B	3.31544e-09	-0.0860302	0.184	0.181	9.61511e-05
CDC42	3.32057e-09	0.0811763	0.855	0.82	9.62997e-05
LARP1B	3.32274e-09	-0.00579622	0.181	0.162	9.63629e-05
MORF4L2	3.3271e-09	-0.0340577	0.7	0.686	9.64892e-05
DIXDC1	3.34546e-09	0.0628094	0.152	0.122	9.70217e-05
PTN	3.38061e-09	-0.505558	0.453	0.549	9.8041e-05
RDH10	3.38758e-09	0.0513169	0.112	0.075	9.82432e-05
NCKAP5L	3.40625e-09	0.0254494	0.138	0.119	9.87846e-05
LSG1	3.42936e-09	0.0131253	0.106	0.091	9.9455e-05
CLCC1	3.45933e-09	-0.00774961	0.121	0.116	0.000100324
GRINA	3.46317e-09	-0.0290148	0.29	0.274	0.000100436
UBE2G2	3.50254e-09	0.0637646	0.231	0.201	0.000101577
PPM1A	3.51276e-09	0.0233054	0.202	0.185	0.000101874
SH3PXD2B	3.52402e-09	-0.0621126	0.141	0.153	0.0001022
NPW	3.57567e-09	0.386688	0.455	0.354	0.000103698
AASDH	3.61904e-09	-0.00750014	0.097	0.106	0.000104956
CCNG2	3.6204e-09	-0.0207753	0.172	0.176	0.000104995
SLU7	3.62462e-09	-0.0483233	0.117	0.12	0.000105118
LINC-PINT	3.654e-09	0.0720499	0.567	0.526	0.00010597
CERS2	3.65993e-09	-0.0228568	0.196	0.187	0.000106142
USPL1	3.73551e-09	0.0149877	0.147	0.131	0.000108334
UHRF2	3.77051e-09	-0.0148789	0.102	0.099	0.000109348
CCDC170	3.78976e-09	0.0357988	0.155	0.136	0.000109907
TNFSF9	3.80921e-09	0.618059	0.147	0.058	0.000110471
ELP2	3.82047e-09	-0.0106954	0.174	0.168	0.000110797
PTBP2	3.8554e-09	-0.0736504	0.234	0.249	0.00011181
MAP3K1	3.90603e-09	-0.00837345	0.121	0.134	0.000113279
BTAF1	3.92591e-09	0.041002	0.144	0.125	0.000113855
RSL1D1	3.94717e-09	-0.036338	0.567	0.548	0.000114472
TYMP	3.95469e-09	-0.0987272	0.146	0.178	0.00011469
MON2	3.9611e-09	-0.0063967	0.206	0.187	0.000114876
LETMD1	3.96431e-09	-0.0653222	0.13	0.16	0.000114969
ZNF260	3.97058e-09	-0.0222957	0.1	0.1	0.000115151
UTP6	3.99378e-09	-0.0408461	0.136	0.141	0.000115824
ABHD14B	4.06408e-09	0.0631655	0.128	0.108	0.000117862
DAZAP2	4.12959e-09	-0.0683532	0.273	0.275	0.000119762
NPHP3	4.21118e-09	-0.00899909	0.187	0.175	0.000122128
CCND2	4.21659e-09	-0.102457	0.616	0.604	0.000122285
SAV1	4.29522e-09	0.0802173	0.193	0.156	0.000124566
LCOR	4.35812e-09	-0.0626433	0.119	0.13	0.00012639
ZNF431	4.39363e-09	-0.108789	0.137	0.162	0.00012742
ARL15	4.42604e-09	-0.0619686	0.114	0.131	0.00012836
NOL10	4.43857e-09	0.0244411	0.102	0.082	0.000128723
ATAD1	4.45436e-09	-0.034377	0.21	0.206	0.000129181
P3H1	4.46152e-09	0.0578462	0.251	0.219	0.000129389
SLC25A26	4.46225e-09	-0.0423283	0.092	0.107	0.00012941
ATRX	4.46242e-09	-0.0934971	0.529	0.538	0.000129415
MYLIP	4.46726e-09	-0.0512107	0.249	0.253	0.000129555
ZFHX3	4.53044e-09	0.00250932	0.112	0.099	0.000131387
STAT2	4.53453e-09	0.0626857	0.215	0.188	0.000131506
SCYL2	4.60852e-09	-0.0196807	0.122	0.119	0.000133652
MLXIP	4.62572e-09	0.0623687	0.237	0.201	0.000134151
CREBZF	4.63341e-09	0.0432313	0.237	0.198	0.000134374
NCK2	4.67196e-09	-0.0422465	0.125	0.127	0.000135492
NDUFA13	4.68414e-09	0.240356	0.859	0.75	0.000135845
YWHAB	4.68863e-09	-0.00407441	0.665	0.624	0.000135975
PMPCA	4.69389e-09	0.0797798	0.156	0.118	0.000136128
PPM1B	4.6958e-09	-0.0256784	0.158	0.145	0.000136183
BACE1	4.70936e-09	-0.0311318	0.16	0.153	0.000136576
GNG12	4.73336e-09	-0.0599178	0.174	0.156	0.000137272
DCAF5	4.85257e-09	0.0266897	0.125	0.111	0.00014073
ARHGEF12	4.8716e-09	-0.0687324	0.251	0.24	0.000141281
FAH	4.92535e-09	0.0836133	0.102	0.068	0.00014284
UBXN6	4.96392e-09	0.0111145	0.199	0.185	0.000143959
CAMSAP2	4.97365e-09	-0.0755796	0.204	0.203	0.000144241
TMEM30A	4.98673e-09	3.8375e-05	0.346	0.302	0.00014462
CALM3	5.03539e-09	0.176896	0.441	0.355	0.000146031
DCAF16	5.15108e-09	0.00277561	0.112	0.106	0.000149387
RNF141	5.23061e-09	0.0284486	0.113	0.102	0.000151693
PLPBP	5.34438e-09	0.00293431	0.105	0.1	0.000154992
CNOT1	5.4146e-09	-0.0446956	0.223	0.226	0.000157029
C6orf62	5.45409e-09	0.00322359	0.333	0.309	0.000158174
MICA	5.46501e-09	-0.0646243	0.081	0.107	0.000158491
PRDX2	5.55238e-09	0.172876	0.784	0.675	0.000161025
RYK	5.55751e-09	0.0110165	0.232	0.205	0.000161173
GLIS3	5.60064e-09	-0.0408182	0.124	0.11	0.000162424
XRN1	5.63651e-09	-0.0402622	0.269	0.261	0.000163465
ANO6	5.76419e-09	-0.162188	0.192	0.206	0.000167167
NRXN2	5.9039e-09	0.0733653	0.173	0.126	0.000171219
TLN2	5.92126e-09	0.0202814	0.119	0.1	0.000171722
OBSL1	5.96579e-09	0.0145178	0.15	0.148	0.000173014
CCDC88A	6.07634e-09	-0.0652275	0.214	0.22	0.00017622
STK4	6.07905e-09	-0.0369088	0.143	0.138	0.000176299
PHLDB1	6.15461e-09	0.0501932	0.209	0.173	0.00017849
ATAD2B	6.1565e-09	-0.00691628	0.109	0.101	0.000178545
RUFY3	6.18366e-09	-0.0372031	0.263	0.267	0.000179332
RSU1	6.19e-09	0.0931109	0.22	0.175	0.000179516
PDS5A	6.22629e-09	-0.0517377	0.208	0.209	0.000180569
KDM5B	6.26147e-09	0.168221	0.459	0.394	0.000181589
EGLN1	6.28081e-09	-0.0218973	0.135	0.123	0.00018215
DICER1	6.28287e-09	0.018589	0.205	0.172	0.000182209
CCDC71L	6.38949e-09	0.0803254	0.206	0.149	0.000185302
RORB	6.46775e-09	-0.756771	0.576	0.748	0.000187571
GSTA4	6.47657e-09	0.0250211	0.173	0.165	0.000187827
ALDH18A1	6.49231e-09	0.043202	0.132	0.107	0.000188284
ELK1	6.55533e-09	-0.118117	0.143	0.176	0.000190111
C12orf76	6.65248e-09	-0.0113396	0.125	0.126	0.000192928
DPYSL2	6.82275e-09	-0.246043	0.29	0.342	0.000197867
PER3	6.94997e-09	-0.184605	0.12	0.171	0.000201556
TSHZ3	6.97473e-09	-0.0634068	0.218	0.235	0.000202274
MICU2	6.98427e-09	0.0139896	0.168	0.153	0.000202551
SF3B3	6.99624e-09	-0.0869784	0.143	0.155	0.000202898
LINC00667	7.0846e-09	0.0452306	0.131	0.108	0.00020546
OPA1	7.15189e-09	0.0569725	0.185	0.15	0.000207412
EFNB1	7.15715e-09	0.0182403	0.114	0.091	0.000207565
LHFPL2	7.178e-09	-0.00899779	0.237	0.22	0.000208169
PPP6R3	7.17976e-09	-0.0657883	0.223	0.235	0.00020822
PLBD1	7.1929e-09	0.0793436	0.15	0.105	0.000208601
PICALM	7.25082e-09	0.0304639	0.222	0.184	0.000210281
MAML1	7.27767e-09	-0.0712078	0.1	0.122	0.00021106
NFATC2IP	7.30266e-09	0.0351775	0.173	0.16	0.000211784
UBE2S	7.46737e-09	0.0558498	0.638	0.58	0.000216561
MDM4	7.47e-09	0.0217801	0.329	0.314	0.000216638
GTF2A1	7.49157e-09	0.00102728	0.146	0.137	0.000217263
OARD1	7.59191e-09	-0.04232	0.088	0.109	0.000220173
TOP2B	7.59193e-09	0.0851265	0.328	0.274	0.000220174
LATS2	7.61551e-09	-0.0112421	0.268	0.229	0.000220857
MAP4K3-DT	7.76908e-09	-0.0225969	0.131	0.124	0.000225311
PDE5A	7.86024e-09	-0.12579	0.112	0.131	0.000227955
NFE2L1	8.0614e-09	-0.0331154	0.234	0.228	0.000233789
DSTYK	8.08821e-09	-0.00418724	0.195	0.173	0.000234566
FILIP1L	8.09002e-09	-0.00115226	0.249	0.233	0.000234619
ADAM33	8.20557e-09	0.0657107	0.188	0.187	0.00023797
AP2B1	8.28823e-09	-0.170095	0.332	0.356	0.000240367
NRG2	8.32224e-09	-0.0294055	0.086	0.101	0.000241353
GUSB	8.3223e-09	0.0486927	0.138	0.122	0.000241355
CLIC1	8.37159e-09	0.139937	0.724	0.659	0.000242785
GALNT2	8.44179e-09	0.00827502	0.146	0.136	0.00024482
SDC3	8.52014e-09	0.0249578	0.214	0.181	0.000247092
YBEY	8.77276e-09	0.0284336	0.181	0.177	0.000254419
TNKS2	8.8123e-09	-0.026391	0.186	0.175	0.000255566
DCBLD2	8.88897e-09	-0.179621	0.275	0.31	0.000257789
UBAC2	9.03183e-09	0.00253744	0.14	0.131	0.000261932
TRNT1	9.03223e-09	0.0137061	0.123	0.107	0.000261944
YIPF4	9.08002e-09	-0.0401488	0.256	0.247	0.00026333
TIMM10B	9.09948e-09	0.0638497	0.157	0.13	0.000263894
SPTBN1	9.16985e-09	-0.0121	0.221	0.195	0.000265935
SNAPC1	9.21918e-09	-0.0668334	0.1	0.118	0.000267365
ETFRF1	9.23308e-09	0.0363476	0.127	0.119	0.000267768
UBE4A	9.24523e-09	-0.0333271	0.181	0.183	0.000268121
MAN1A2	9.26686e-09	-0.0145539	0.211	0.195	0.000268748
SGCB	9.30959e-09	-0.0407159	0.233	0.228	0.000269987
VKORC1L1	9.38306e-09	-0.0164138	0.113	0.106	0.000272118
PRDM2	9.52877e-09	0.0319977	0.262	0.226	0.000276344
TCTN3	9.88087e-09	0.0330271	0.15	0.136	0.000286555
AIG1	9.88893e-09	0.028114	0.164	0.153	0.000286789
OFD1	9.90464e-09	0.0346309	0.115	0.103	0.000287245
TLK2	9.99241e-09	-0.00753665	0.118	0.114	0.00028979
DST	1.03396e-08	0.0899909	0.641	0.601	0.00029986
SMARCA4	1.03708e-08	0.0678093	0.204	0.171	0.000300762
LGALS8	1.04638e-08	-0.0183167	0.114	0.112	0.000303462
CENPC	1.05983e-08	-0.0206677	0.22	0.207	0.000307363
SNAI1	1.0718e-08	0.0943876	0.157	0.122	0.000310834
HBS1L	1.07681e-08	0.00842178	0.186	0.166	0.000312285
CERCAM	1.07903e-08	0.0680776	0.155	0.127	0.00031293
HIPK1	1.10394e-08	-0.0144282	0.206	0.197	0.000320155
DLG1	1.11135e-08	-0.0700257	0.223	0.232	0.000322302
ITSN1	1.11527e-08	0.060522	0.22	0.172	0.00032344
ABCA1	1.13178e-08	-0.0339512	0.104	0.111	0.000328226
NEMF	1.13295e-08	0.0461493	0.225	0.197	0.000328566
VOPP1	1.14211e-08	0.00631925	0.139	0.115	0.000331223
ID3	1.17426e-08	0.488138	0.743	0.616	0.000340548
BCL7C	1.19036e-08	0.0852886	0.446	0.388	0.000345217
GATAD1	1.19275e-08	0.00467012	0.147	0.133	0.000345909
HSF2	1.19531e-08	-0.0341514	0.122	0.128	0.000346653
CLEC11A	1.2018e-08	0.00304199	0.64	0.602	0.000348535
NIN	1.20359e-08	0.0275481	0.153	0.126	0.000349054
INPP1	1.22252e-08	-0.0688785	0.124	0.129	0.000354542
SLC18A2	1.23431e-08	0.116297	0.121	0.075	0.000357962
ESCO1	1.24078e-08	0.0455993	0.138	0.117	0.000359839
NR4A2	1.25767e-08	0.216528	0.146	0.069	0.000364736
HNRNPA2B1	1.25828e-08	-0.00827987	0.886	0.875	0.000364912
MKLN1	1.26787e-08	-0.118592	0.239	0.25	0.000367695
TUBA1A	1.27286e-08	0.106984	0.876	0.873	0.000369141
VPS36	1.2745e-08	0.0309658	0.21	0.188	0.000369618
KLHL7	1.27533e-08	0.0188931	0.11	0.101	0.000369859
DOCK1	1.27718e-08	0.0378537	0.221	0.191	0.000370395
PPFIBP1	1.28216e-08	-0.0274004	0.143	0.122	0.000371838
EMC2	1.2827e-08	-0.0154057	0.156	0.153	0.000371995
AEBP2	1.28913e-08	-0.0059573	0.167	0.158	0.000373862
SPIDR	1.30161e-08	0.0114471	0.126	0.122	0.000377481
DCTN6	1.31413e-08	-0.0317753	0.23	0.224	0.00038111
GSK3B	1.32049e-08	-0.00919495	0.173	0.167	0.000382956
WWP1	1.32709e-08	-0.00179154	0.119	0.103	0.000384868
MAPK8IP1	1.33653e-08	-0.0634386	0.097	0.115	0.000387606
CS	1.33902e-08	-0.00462378	0.147	0.139	0.00038833
RPL36AL	1.37501e-08	-0.161861	0.89	0.879	0.000398767
UBR2	1.38438e-08	-0.0179397	0.159	0.15	0.000401483
IL13RA1	1.39677e-08	0.0491293	0.191	0.155	0.000405078
INTS3	1.39721e-08	0.00645286	0.148	0.142	0.000405204
FAM193A	1.41078e-08	-0.000850603	0.103	0.098	0.000409139
PLAC9	1.42759e-08	-0.203017	0.204	0.26	0.000414015
TCF7	1.42796e-08	0.101424	0.162	0.12	0.000414124
TBC1D20	1.44277e-08	-0.0989467	0.121	0.139	0.000418417
STARD7	1.44403e-08	0.0601733	0.207	0.177	0.000418784
LIMCH1	1.4571e-08	-0.00493752	0.106	0.107	0.000422572
ODF2	1.47069e-08	0.041617	0.125	0.101	0.000426516
SNHG6	1.49204e-08	-0.191908	0.67	0.697	0.000432707
QPCT	1.50185e-08	-0.0747945	0.22	0.242	0.000435551
CHKB	1.50504e-08	0.0680236	0.15	0.132	0.000436478
TMEM220	1.51725e-08	0.0413006	0.127	0.112	0.000440018
NUP58	1.52394e-08	0.027338	0.224	0.193	0.000441959
DCHS1	1.54028e-08	-0.055229	0.175	0.177	0.000446697
SEL1L	1.54106e-08	-0.0667772	0.233	0.224	0.000446924
DYNLT1	1.56136e-08	0.13829	0.585	0.493	0.000452811
PAFAH1B2	1.573e-08	0.0251649	0.232	0.198	0.000456184
ME2	1.57582e-08	0.0214123	0.141	0.124	0.000457003
B4GALT5	1.58946e-08	-0.103425	0.171	0.165	0.000460959
ADAM10	1.59712e-08	-0.03222	0.309	0.298	0.000463182
NDUFS1	1.60441e-08	-0.0236382	0.152	0.149	0.000465295
EEF1B2	1.61848e-08	0.0757838	0.943	0.928	0.000469376
ZNF581	1.61968e-08	-0.014815	0.109	0.111	0.000469723
APPBP2	1.68141e-08	-0.0431777	0.128	0.13	0.000487626
CMAS	1.68358e-08	0.0148473	0.104	0.088	0.000488254
YAP1	1.7099e-08	-0.0829274	0.231	0.223	0.000495888
TRIM13	1.71128e-08	-0.036504	0.11	0.113	0.000496288
LRP6	1.71558e-08	-0.0217461	0.202	0.189	0.000497534
KIAA2026	1.72068e-08	0.0161403	0.152	0.136	0.000499014
FUBP1	1.72442e-08	-0.0899351	0.249	0.245	0.000500098
RBM33	1.73417e-08	-0.0678307	0.201	0.199	0.000502927
SGCE	1.76455e-08	0.0383439	0.104	0.09	0.000511736
MALT1	1.76459e-08	-0.00838529	0.111	0.1	0.000511749
CLEC2B	1.76798e-08	-1.11631	0.386	0.544	0.000512731
KLF10	1.77614e-08	0.27465	0.678	0.59	0.000515097
MBNL1	1.78491e-08	-0.135683	0.46	0.478	0.000517641
ZDHHC2	1.78574e-08	-6.74289e-05	0.127	0.132	0.000517884
PHC3	1.81903e-08	-0.0400145	0.154	0.155	0.000527536
FRMD4B	1.81985e-08	0.143533	0.207	0.159	0.000527776
ROCK1	1.82214e-08	-0.034885	0.304	0.286	0.000528438
BABAM2	1.83022e-08	0.0156314	0.116	0.114	0.000530783
DVL3	1.83336e-08	-0.0329731	0.167	0.167	0.000531691
IFI27L1	1.85072e-08	0.0109365	0.119	0.117	0.000536726
DCAF6	1.90016e-08	-0.0354866	0.112	0.113	0.000551064
KPNA1	1.90352e-08	0.0209697	0.209	0.17	0.000552041
NIPA2	1.91874e-08	-0.0238468	0.141	0.131	0.000556453
NRIP1	1.92343e-08	-0.179606	0.459	0.469	0.000557814
POLDIP3	1.92998e-08	-0.0227726	0.114	0.113	0.000559715
RBM25	1.94419e-08	0.0541183	0.651	0.609	0.000563833
GATAD2B	1.95158e-08	0.00416068	0.134	0.121	0.000565977
WDR48	1.98982e-08	-0.040166	0.185	0.179	0.000577069
TMEM14C	1.99196e-08	0.120474	0.664	0.578	0.000577687
ACER3	1.99894e-08	-0.079955	0.139	0.151	0.000579712
PPIP5K2	2.00559e-08	-0.010202	0.262	0.255	0.000581642
MAP3K4	2.01021e-08	-0.00871762	0.19	0.178	0.000582981
AC009107.2	2.03983e-08	-0.113324	0.13	0.136	0.000591572
SRPX2	2.08676e-08	-0.00102995	0.171	0.151	0.000605181
LINC00632	2.09298e-08	-0.0497506	0.099	0.1	0.000606985
THOC1	2.09395e-08	0.0047613	0.156	0.142	0.000607266
ORAI2	2.11354e-08	0.0419914	0.132	0.104	0.000612946
THRA	2.11426e-08	-0.0554673	0.183	0.193	0.000613158
SSX2IP	2.11498e-08	0.0466323	0.157	0.122	0.000613365
PTPN14	2.11568e-08	-0.0169578	0.139	0.125	0.000613567
ZCCHC7	2.12705e-08	-0.00540786	0.187	0.18	0.000616865
PAXBP1	2.14573e-08	0.031016	0.251	0.214	0.000622284
CHP1	2.14686e-08	-0.00978784	0.202	0.191	0.000622611
SFPQ	2.14813e-08	0.092151	0.718	0.676	0.000622978
MICOS10	2.15019e-08	-0.0587991	0.745	0.726	0.000623575
N4BP2	2.2089e-08	-0.0235203	0.112	0.106	0.000640604
KIF5B	2.21667e-08	-0.0029559	0.454	0.415	0.000642856
NF2	2.2351e-08	-0.0189116	0.101	0.097	0.000648202
SOBP	2.23897e-08	-0.0377233	0.091	0.102	0.000649325
ADGRA2	2.25273e-08	-0.0485221	0.193	0.205	0.000653315
PTPN12	2.26755e-08	-0.0179321	0.2	0.167	0.000657611
ADAMTS16	2.28309e-08	-0.0598089	0.113	0.129	0.000662119
MED15	2.28378e-08	0.0647348	0.143	0.121	0.00066232
TMEM33	2.28574e-08	-0.0355489	0.189	0.175	0.000662887
POLK	2.30139e-08	-0.0207709	0.15	0.142	0.000667426
TRAPPC10	2.30824e-08	0.0374802	0.138	0.113	0.000669413
WASHC4	2.30988e-08	0.0036709	0.141	0.129	0.000669887
SLC44A2	2.32127e-08	-0.0292158	0.096	0.101	0.000673191
ZADH2	2.33499e-08	-0.00633148	0.101	0.104	0.00067717
NDUFB8	2.34804e-08	0.10921	0.63	0.552	0.000680955
ZDHHC4	2.35857e-08	0.010594	0.119	0.118	0.000684009
RPRD2	2.38092e-08	-0.0265791	0.108	0.115	0.000690492
ANAPC7	2.40618e-08	-0.0335875	0.094	0.102	0.000697816
TM9SF4	2.42341e-08	-0.00651358	0.159	0.14	0.000702812
QRICH1	2.42552e-08	0.0069504	0.105	0.098	0.000703426
MDFIC	2.43068e-08	-0.0571163	0.136	0.134	0.00070492
CERS5	2.43351e-08	0.00789394	0.121	0.111	0.000705742
NR1D1	2.46217e-08	-0.131278	0.132	0.182	0.000714055
TNKS1BP1	2.46376e-08	0.0173217	0.144	0.127	0.000714515
TEAD2	2.46549e-08	-0.00144008	0.152	0.15	0.000715016
ZNF217	2.46613e-08	0.0491885	0.219	0.196	0.000715202
PRRC2A	2.53459e-08	0.0111108	0.216	0.2	0.000735056
RPRD1A	2.57218e-08	-0.0700728	0.194	0.189	0.000745959
NARF	2.5832e-08	-0.0071856	0.14	0.142	0.000749154
WT1-AS	2.59087e-08	0.0737098	0.156	0.129	0.000751379
RHBDD2	2.60381e-08	0.0389301	0.146	0.133	0.000755132
TTC28	2.61956e-08	-0.0154252	0.156	0.151	0.0007597
KDM6A	2.63289e-08	-0.0404139	0.166	0.164	0.000763565
ZDHHC20	2.63761e-08	-0.0717285	0.179	0.19	0.000764934
MEF2C	2.68428e-08	-0.130393	0.178	0.208	0.000778469
ARMC9	2.70072e-08	0.0576842	0.129	0.095	0.000783236
PTBP3	2.74284e-08	-0.0460326	0.294	0.268	0.000795452
PRRC2C	2.77268e-08	-0.0557614	0.635	0.625	0.000804106
TMEM173	2.77877e-08	0.103699	0.179	0.133	0.00080587
PCED1A	2.78226e-08	0.0625123	0.187	0.156	0.000806883
GMPR2	2.78522e-08	-0.0253258	0.092	0.105	0.00080774
GNPDA2	2.81743e-08	-0.0363466	0.122	0.129	0.000817082
CTTNBP2	2.83798e-08	0.00277348	0.109	0.11	0.000823043
HGSNAT	2.88331e-08	0.0554432	0.183	0.156	0.000836188
MAN1A1	2.91936e-08	-0.0737936	0.224	0.222	0.000846643
SLC35C2	2.92678e-08	0.037228	0.127	0.11	0.000848795
AIDA	2.92759e-08	-0.0622875	0.228	0.213	0.000849029
AGO3	2.94586e-08	-0.0772028	0.212	0.218	0.000854327
BZW2	3.0308e-08	0.0435739	0.205	0.169	0.000878964
DOCK7	3.05189e-08	-0.00249069	0.161	0.153	0.000885078
ATF6	3.08699e-08	-0.0534468	0.148	0.154	0.000895259
SIPA1L1	3.10508e-08	0.0444977	0.114	0.1	0.000900504
IRF3	3.12772e-08	0.0698557	0.203	0.181	0.000907069
MYCBP2	3.15031e-08	-0.0750958	0.18	0.195	0.000913622
SDE2	3.16339e-08	-0.0347201	0.13	0.119	0.000917416
RIF1	3.16611e-08	-0.00155691	0.257	0.237	0.000918205
SRPX	3.21418e-08	0.0493006	0.125	0.099	0.000932144
CUL4A	3.23274e-08	-0.0296826	0.133	0.127	0.000937526
CHST3	3.25695e-08	0.0553273	0.113	0.096	0.000944549
SELENON	3.26607e-08	-0.0396404	0.136	0.137	0.000947192
CST3	3.28685e-08	0.17322	0.758	0.678	0.000953219
EIF4G3	3.31775e-08	-0.062965	0.268	0.261	0.000962181
PTMS	3.37069e-08	0.0330876	0.939	0.911	0.000977534
FEM1C	3.42338e-08	-0.0263105	0.187	0.194	0.000992814
VPS37A	3.45296e-08	-0.0353644	0.142	0.146	0.00100139
SLC6A8	3.4913e-08	0.0787223	0.196	0.154	0.00101251
UBE2E1	3.49775e-08	-0.163724	0.145	0.159	0.00101438
SLC66A3	3.5151e-08	0.0171151	0.138	0.13	0.00101942
MYSM1	3.51676e-08	0.013274	0.167	0.144	0.0010199
SET	3.56346e-08	-0.00953611	0.773	0.759	0.00103344
SLC30A9	3.57407e-08	0.0471397	0.161	0.133	0.00103652
HS2ST1	3.57433e-08	-0.0374156	0.109	0.111	0.00103659
DCTN1	3.5835e-08	0.00464943	0.179	0.167	0.00103925
MBD5	3.62379e-08	-0.00981369	0.119	0.118	0.00105094
AKT2	3.62683e-08	-0.00668129	0.15	0.145	0.00105182
MAST2	3.66355e-08	0.0294272	0.125	0.114	0.00106247
NCOA4	3.66495e-08	-0.0353967	0.16	0.158	0.00106287
EHBP1	3.73164e-08	-0.0136974	0.157	0.152	0.00108221
TARDBP	3.7386e-08	-0.0882792	0.292	0.286	0.00108423
WDR60	3.74279e-08	0.0232221	0.186	0.177	0.00108545
DSE	3.82963e-08	-0.022795	0.154	0.147	0.00111063
BRD1	3.87349e-08	-0.00608495	0.191	0.172	0.00112335
SBNO1	3.87682e-08	-0.0395343	0.218	0.205	0.00112432
TMEM45A	3.93925e-08	-0.0520706	0.243	0.255	0.00114242
MFHAS1	3.94621e-08	-0.0525073	0.099	0.103	0.00114444
RPS21	3.95376e-08	-0.260735	0.979	0.988	0.00114663
SCAF8	3.96423e-08	0.0165621	0.108	0.092	0.00114967
SIX5	4.00774e-08	-0.0242677	0.114	0.118	0.00116228
SOAT1	4.03733e-08	0.00224794	0.116	0.098	0.00117087
ROR2	4.09799e-08	-0.0333983	0.096	0.107	0.00118846
NSA2	4.11734e-08	-0.194714	0.743	0.76	0.00119407
AUTS2	4.1372e-08	-0.0404522	0.219	0.228	0.00119983
VKORC1	4.19564e-08	0.186616	0.604	0.504	0.00121678
MGA	4.2099e-08	-0.0396704	0.156	0.164	0.00122091
HPRT1	4.23183e-08	0.0736794	0.226	0.185	0.00122727
OPTN	4.24392e-08	-0.0613662	0.231	0.206	0.00123078
RNF168	4.26962e-08	0.05366	0.164	0.133	0.00123823
CRYBG3	4.32663e-08	0.0800336	0.168	0.128	0.00125477
PLEKHH3	4.36693e-08	0.122733	0.163	0.13	0.00126645
ACO1	4.37809e-08	-0.0494432	0.221	0.201	0.00126969
MRVI1	4.43292e-08	0.0130015	0.161	0.132	0.00128559
CCND1	4.47626e-08	0.163246	0.144	0.084	0.00129816
HNRNPC	4.5146e-08	-0.0221445	0.763	0.731	0.00130928
NOCT	4.53404e-08	0.143949	0.1	0.056	0.00131492
FADS3	4.56484e-08	0.0652175	0.16	0.129	0.00132385
TNFRSF14	4.5791e-08	0.045806	0.103	0.092	0.00132798
GOLT1B	4.61067e-08	-0.216243	0.252	0.262	0.00133714
EID1	4.69005e-08	0.0661194	0.717	0.657	0.00136016
TRPS1	4.73267e-08	-0.00302902	0.169	0.166	0.00137252
PDIA5	4.73338e-08	0.000928655	0.124	0.116	0.00137273
SMAD1	4.74751e-08	-0.085834	0.101	0.113	0.00137682
SYNRG	4.80445e-08	0.0104464	0.134	0.124	0.00139334
SETD3	4.80731e-08	-0.0478447	0.12	0.121	0.00139417
LINC02693	4.96462e-08	0.0283885	0.103	0.086	0.00143979
SAMD8	4.9927e-08	-0.0533831	0.141	0.141	0.00144793
C16orf58	5.00283e-08	0.0337476	0.125	0.11	0.00145087
SCUBE2	5.03703e-08	0.027267	0.163	0.137	0.00146079
GMFB	5.05308e-08	0.02176	0.204	0.183	0.00146545
CD9	5.20836e-08	-0.103755	0.138	0.127	0.00151048
DENND5A	5.23406e-08	0.0173466	0.184	0.175	0.00151793
ZNF664	5.25191e-08	-0.0228088	0.128	0.131	0.00152311
CYP20A1	5.35805e-08	-0.0174846	0.184	0.182	0.00155389
YWHAZ	5.407e-08	-0.0551437	0.748	0.742	0.00156809
DCUN1D4	5.41245e-08	0.0416289	0.15	0.129	0.00156966
ZNF83	5.45052e-08	-0.0169817	0.157	0.165	0.0015807
PIGF	5.54609e-08	-0.00157669	0.148	0.145	0.00160842
CCDC32	5.65288e-08	-0.0120819	0.109	0.109	0.00163939
RANBP17	5.69684e-08	0.0945801	0.132	0.105	0.00165214
TFAP2C	5.75812e-08	-0.0946082	0.217	0.24	0.00166991
ACLY	5.78469e-08	-0.0170776	0.116	0.11	0.00167762
YWHAE	5.79334e-08	-0.0416677	0.83	0.82	0.00168013
APPL2	5.82755e-08	0.00107937	0.118	0.109	0.00169005
WAPL	5.85794e-08	0.041728	0.201	0.168	0.00169886
ABHD3	5.85898e-08	0.0179632	0.101	0.094	0.00169916
TBK1	5.92903e-08	0.0569677	0.13	0.101	0.00171948
STX17	6.02799e-08	-0.0121058	0.127	0.124	0.00174818
JOSD1	6.07617e-08	0.0154788	0.235	0.204	0.00176215
TMEM120B	6.14526e-08	0.034682	0.208	0.19	0.00178219
GOT2	6.14823e-08	-0.00334373	0.121	0.106	0.00178305
GPALPP1	6.17579e-08	-0.00265039	0.154	0.146	0.00179104
CDC37L1	6.19337e-08	-0.0216168	0.109	0.107	0.00179614
PALM	6.27294e-08	0.0425278	0.116	0.1	0.00181922
COL15A1	6.28471e-08	-0.27201	0.224	0.278	0.00182263
LUM	6.3324e-08	-0.358122	0.918	0.939	0.00183646
CPE	6.37256e-08	0.0498902	0.152	0.119	0.00184811
GTF3C1	6.3916e-08	-0.0216849	0.199	0.194	0.00185363
TBC1D9B	6.4009e-08	0.00411976	0.102	0.1	0.00185633
WDR6	6.40979e-08	-0.060287	0.196	0.214	0.0018589
COL21A1	6.49194e-08	-0.00764464	0.154	0.147	0.00188273
SPIRE1	6.49921e-08	0.0621602	0.156	0.115	0.00188484
DMXL1	6.51064e-08	0.00797421	0.111	0.104	0.00188815
HSPA12A	6.56091e-08	0.0255345	0.127	0.11	0.00190273
CAMK2D	6.59617e-08	-0.0623045	0.2	0.204	0.00191296
CREG1	6.64842e-08	-0.0473345	0.093	0.11	0.00192811
GABPB1-IT1	6.68788e-08	0.0831668	0.157	0.118	0.00193955
ZHX1	6.69504e-08	0.0181718	0.207	0.185	0.00194163
OSBPL10	6.7905e-08	-0.0291022	0.127	0.129	0.00196931
SACM1L	6.83918e-08	-0.0264225	0.13	0.132	0.00198343
AC118549.1	6.84646e-08	-0.00758512	0.104	0.101	0.00198554
MLLT6	6.87305e-08	0.00622327	0.139	0.131	0.00199325
SKI	6.8827e-08	-0.0440161	0.196	0.193	0.00199605
ANKRD50	6.95911e-08	0.0322503	0.148	0.127	0.00201821
MDM2	6.97023e-08	0.0180164	0.182	0.156	0.00202144
S100PBP	7.03062e-08	-0.0188746	0.094	0.102	0.00203895
RPS12	7.07369e-08	-0.169787	0.994	0.997	0.00205144
ROBO1	7.15571e-08	-0.00847443	0.136	0.128	0.00207523
SEMA3C	7.16989e-08	-0.0254752	0.162	0.173	0.00207934
SPECC1L	7.18256e-08	0.0014772	0.145	0.132	0.00208301
EMID1	7.20954e-08	0.0915178	0.132	0.092	0.00209084
CELF2	7.23868e-08	-0.0334866	0.115	0.119	0.00209929
NBN	7.27203e-08	0.00182354	0.103	0.096	0.00210896
COPG1	7.41936e-08	-0.0940384	0.152	0.165	0.00215169
DUSP3	7.43708e-08	0.000269442	0.131	0.118	0.00215683
ZNF667-AS1	7.56163e-08	-0.0515915	0.184	0.199	0.00219295
ZNF286A	7.60478e-08	-0.00654252	0.121	0.115	0.00220546
FAM126A	7.77858e-08	-0.0756849	0.134	0.136	0.00225587
LRP12	7.87388e-08	-0.0308017	0.177	0.166	0.0022835
ZBTB43	7.92013e-08	-0.0848756	0.127	0.143	0.00229692
LONP2	7.9711e-08	0.0564147	0.214	0.18	0.0023117
SCAMP1	8.03852e-08	-0.0180442	0.138	0.137	0.00233125
LATS1	8.11572e-08	-0.0168084	0.107	0.101	0.00235364
PGM2L1	8.16703e-08	-0.0769125	0.152	0.169	0.00236852
GOLGA5	8.22441e-08	-0.000149992	0.108	0.097	0.00238516
YARS2	8.28996e-08	0.0150979	0.108	0.092	0.00240417
ERRFI1	8.30255e-08	-0.210703	0.409	0.43	0.00240782
ICE2	8.33484e-08	-0.0123445	0.115	0.119	0.00241719
ARL13B	8.41752e-08	-0.101046	0.125	0.131	0.00244117
ATF7	8.44577e-08	-0.0473985	0.178	0.179	0.00244936
ZNF703	8.45445e-08	0.0408383	0.176	0.155	0.00245188
SEC16A	8.52646e-08	-0.0395867	0.128	0.124	0.00247276
RPE	8.53621e-08	0.0267066	0.103	0.087	0.00247559
TMEM131	8.61752e-08	-0.0282711	0.165	0.157	0.00249917
CERT1	8.62988e-08	-0.018149	0.196	0.183	0.00250275
HSPA5	8.66097e-08	0.799425	0.877	0.726	0.00251177
MPRIP	8.67163e-08	0.0879826	0.3	0.24	0.00251486
ERP29	8.8301e-08	0.00278507	0.577	0.532	0.00256082
ITPRIPL2	9.00794e-08	-0.125113	0.292	0.281	0.00261239
LTN1	9.03447e-08	0.00362619	0.2	0.186	0.00262009
CCNY	9.05721e-08	0.000860042	0.165	0.146	0.00262668
YLPM1	9.12108e-08	-0.0202118	0.16	0.153	0.0026452
SAMD4B	9.13337e-08	-0.0245011	0.235	0.217	0.00264877
HNRNPA0	9.2065e-08	0.0699118	0.617	0.565	0.00266998
TRAPPC6B	9.31348e-08	-0.010197	0.119	0.114	0.002701
GGCX	9.32983e-08	0.00939026	0.13	0.119	0.00270574
PIK3CA	9.66041e-08	-0.053123	0.171	0.163	0.00280162
KIAA1210	9.66536e-08	-0.00401911	0.106	0.107	0.00280305
NDE1	9.77663e-08	0.0614959	0.157	0.139	0.00283532
PLA2G12A	9.94907e-08	0.0408796	0.127	0.113	0.00288533
ARFGEF1	1.00623e-07	0.000798007	0.171	0.154	0.00291817
CACNA2D1	1.04037e-07	-0.00291519	0.116	0.101	0.00301717
PIK3R2	1.04473e-07	0.0201109	0.12	0.112	0.00302982
ERCC5	1.07185e-07	-0.0169796	0.098	0.1	0.00310847
KDM3A	1.09369e-07	-0.0430851	0.122	0.117	0.00317182
CLPX	1.09787e-07	0.0570122	0.133	0.099	0.00318393
FAM76B	1.09947e-07	-0.0115794	0.121	0.118	0.00318858
CNDP2	1.10286e-07	0.0541562	0.111	0.09	0.00319841
HSPD1	1.12332e-07	-0.404421	0.847	0.871	0.00325774
SYTL4	1.12765e-07	-0.0221059	0.176	0.16	0.0032703
FTO	1.13468e-07	0.00428584	0.11	0.105	0.00329068
HOXA9	1.14572e-07	-0.0253378	0.119	0.136	0.0033227
ATE1	1.15044e-07	-0.118425	0.099	0.126	0.00333639
ACYP1	1.15176e-07	-0.0366585	0.167	0.185	0.00334022
GNS	1.15944e-07	-0.0220319	0.132	0.126	0.00336249
PI4KB	1.18774e-07	0.00302988	0.144	0.131	0.00344458
CDC42EP1	1.24137e-07	0.00982683	0.147	0.12	0.0036001
SLC39A14	1.25285e-07	-0.182618	0.16	0.164	0.00363338
ZNF195	1.27751e-07	-0.0157821	0.128	0.118	0.00370492
SUMO1	1.27846e-07	0.0914575	0.619	0.552	0.00370766
ZNF302	1.27907e-07	-0.0310829	0.112	0.122	0.00370943
ATP6V1C1	1.30457e-07	-0.0899809	0.15	0.16	0.00378337
BTBD1	1.31175e-07	0.00696534	0.12	0.102	0.0038042
AQR	1.31272e-07	0.00689571	0.112	0.107	0.00380701
CD27-AS1	1.31511e-07	0.0721739	0.158	0.128	0.00381395
TEAD3	1.32102e-07	0.0176678	0.119	0.099	0.00383109
FAM126B	1.34234e-07	-0.0431572	0.106	0.112	0.00389293
EXTL2	1.34705e-07	-0.022461	0.184	0.186	0.00390657
NCKAP1	1.34992e-07	-0.0502308	0.227	0.212	0.00391489
STAM2	1.36235e-07	-0.0253082	0.133	0.129	0.00395097
HNRNPK	1.37544e-07	-0.196776	0.744	0.765	0.00398891
FOXK1	1.37647e-07	0.0163359	0.134	0.126	0.00399189
TMEM54	1.38946e-07	0.0869144	0.192	0.149	0.00402958
OTULIN	1.39067e-07	-0.000631732	0.161	0.145	0.00403308
DIO3OS	1.40861e-07	-0.0279428	0.087	0.101	0.00408511
CREB1	1.41003e-07	-0.0943291	0.191	0.204	0.00408922
HSDL2	1.41751e-07	0.0296844	0.203	0.193	0.00411091
MYO1E	1.42322e-07	0.0379651	0.201	0.153	0.00412749
GPX4	1.42996e-07	-0.0852789	0.887	0.871	0.00414702
HIGD2A	1.43636e-07	0.0225446	0.573	0.532	0.00416558
UGGT1	1.4422e-07	-0.0314711	0.115	0.121	0.00418253
ERCC6L2	1.45832e-07	-0.00151457	0.21	0.197	0.00422928
PSME4	1.49086e-07	-0.116022	0.301	0.313	0.00432365
UHRF1BP1L	1.49649e-07	-0.0248783	0.146	0.132	0.00433998
FBXO11	1.49708e-07	-0.0783178	0.204	0.208	0.00434168
MAP3K12	1.51519e-07	-0.0152459	0.139	0.138	0.0043942
SF3B1	1.53914e-07	0.0388881	0.76	0.714	0.00446365
ITFG1	1.54204e-07	0.0170228	0.17	0.154	0.00447208
CPEB4	1.57083e-07	-0.0594372	0.183	0.18	0.00455557
TMTC3	1.5905e-07	0.0108905	0.109	0.1	0.00461261
RRN3	1.63153e-07	0.0079197	0.115	0.101	0.00473159
IFNAR2	1.64577e-07	0.0192302	0.17	0.137	0.0047729
FASTKD2	1.64733e-07	-0.0812476	0.16	0.172	0.00477743
GPM6B	1.66817e-07	0.0751752	0.169	0.132	0.00483787
LRP10	1.67489e-07	-0.0162059	0.159	0.151	0.00485735
IRF2BPL	1.67762e-07	0.10824	0.162	0.138	0.00486525
KDM7A	1.68973e-07	-0.0844079	0.145	0.145	0.00490039
FADS2	1.69422e-07	-0.0367964	0.146	0.155	0.00491341
IFT88	1.71321e-07	-0.0123833	0.109	0.115	0.00496848
PIP5K1A	1.74239e-07	0.0571547	0.163	0.138	0.0050531
ARHGAP1	1.74519e-07	0.0326121	0.149	0.137	0.00506122
SLC1A2	1.7528e-07	-0.0924149	0.078	0.105	0.00508329
ARL6IP4	1.75376e-07	0.0607426	0.64	0.587	0.00508609
CRY1	1.76158e-07	-0.0565427	0.146	0.145	0.00510875
ZNF146	1.76425e-07	-0.0440346	0.161	0.154	0.0051165
EXT2	1.76463e-07	0.0197873	0.125	0.106	0.00511759
FGD6	1.88387e-07	0.0219492	0.104	0.09	0.00546342
RASSF2	1.89502e-07	0.0400542	0.133	0.113	0.00549576
TRAP1	1.8965e-07	0.0349464	0.12	0.106	0.00550003
ABHD12	1.90913e-07	0.00800312	0.101	0.094	0.00553667
ZNF281	1.9139e-07	0.0696553	0.19	0.15	0.00555052
BCL7A	1.91656e-07	0.074076	0.124	0.086	0.00555821
FBXL12	1.93417e-07	0.0207534	0.121	0.108	0.00560929
ZNF410	1.93997e-07	0.0672782	0.137	0.111	0.00562611
EXT1	1.95117e-07	0.0695333	0.298	0.263	0.00565859
CRIM1	1.96782e-07	-0.150143	0.221	0.232	0.00570687
SQSTM1	1.97477e-07	-0.552103	0.826	0.829	0.00572702
SRP14	1.97802e-07	0.00374339	0.948	0.936	0.00573647
PTPRG	1.98705e-07	-0.00618477	0.136	0.112	0.00576264
TBC1D2B	1.99126e-07	0.032055	0.144	0.128	0.00577487
CEP89	2.00159e-07	0.0114926	0.119	0.115	0.00580482
BHMT2	2.0061e-07	-0.0331832	0.136	0.139	0.00581788
SMIM30	2.01847e-07	0.0643464	0.145	0.118	0.00585378
M6PR	2.04733e-07	-0.0507732	0.175	0.166	0.00593747
MAP2K1	2.07229e-07	-0.126938	0.113	0.131	0.00600985
AMFR	2.08371e-07	0.00605748	0.176	0.162	0.00604298
GOLGA3	2.11728e-07	0.00619401	0.207	0.185	0.00614032
ACYP2	2.13304e-07	-0.0130157	0.113	0.118	0.00618602
RASL12	2.14524e-07	0.0690036	0.11	0.072	0.0062214
PARN	2.15541e-07	0.00745505	0.105	0.101	0.0062509
TMEFF1	2.21813e-07	0.0067943	0.158	0.135	0.0064328
BRD3	2.22905e-07	0.0123247	0.164	0.15	0.00646448
SIAH2	2.25188e-07	0.0151157	0.138	0.125	0.00653067
STX4	2.26871e-07	0.0413518	0.199	0.166	0.00657949
CHCHD6	2.33433e-07	0.0577875	0.116	0.097	0.00676978
CCDC84	2.34062e-07	0.0758964	0.113	0.088	0.00678803
ANO10	2.34159e-07	0.00908594	0.162	0.146	0.00679086
DPF2	2.37312e-07	-0.0412593	0.15	0.164	0.00688228
PCNX1	2.3982e-07	-0.0246884	0.151	0.14	0.00695502
UIMC1	2.41907e-07	-0.00515526	0.117	0.109	0.00701554
KLHL9	2.42729e-07	0.00553012	0.105	0.091	0.00703937
POLG2	2.48558e-07	-0.00549532	0.096	0.107	0.00720842
RPL38	2.48766e-07	-0.18092	0.96	0.973	0.00721448
SC5D	2.57544e-07	-0.00322232	0.105	0.104	0.00746904
PPP3R1	2.5853e-07	-0.14138	0.178	0.202	0.00749764
MIER3	2.62387e-07	-0.0257865	0.103	0.104	0.0076095
DZIP1	2.63439e-07	-0.0117336	0.122	0.119	0.00763999
P3H2	2.64928e-07	0.0986357	0.181	0.13	0.00768317
IQCK	2.69184e-07	0.00982418	0.104	0.101	0.0078066
NF1	2.71942e-07	-0.101398	0.229	0.236	0.00788658
ARHGAP35	2.73922e-07	-0.0366717	0.101	0.11	0.007944
MLLT3	2.75004e-07	-0.0191194	0.111	0.11	0.0079754
FZD3	2.77875e-07	-0.0247844	0.092	0.104	0.00805864
DLL1	2.78714e-07	0.0970179	0.119	0.078	0.00808299
TAGLN2	2.83949e-07	-0.0783324	0.563	0.55	0.0082348
SMIM14	2.84436e-07	-0.0381533	0.26	0.269	0.00824893
CTDSP2	2.85621e-07	-0.056561	0.207	0.203	0.00828331
CASC3	2.86772e-07	0.0429374	0.189	0.167	0.00831668
PRRC1	2.88164e-07	-0.0184353	0.203	0.196	0.00835705
XIAP	2.90166e-07	-0.0358001	0.217	0.212	0.0084151
LRCH3	2.91481e-07	-0.0374171	0.135	0.136	0.00845323
KDM5C	2.93651e-07	-0.0317366	0.134	0.129	0.00851618
RRAGC	2.98053e-07	0.0299499	0.111	0.091	0.00864383
IL33	3.02599e-07	-0.121513	0.081	0.106	0.00877566
SMTN	3.02764e-07	0.077534	0.257	0.21	0.00878046
FBH1	3.07093e-07	0.0101036	0.103	0.085	0.008906
SLC25A13	3.09774e-07	-0.0069232	0.104	0.101	0.00898375
KHDRBS3	3.11338e-07	-0.171348	0.114	0.148	0.00902911
SNRNP200	3.18756e-07	0.00201758	0.218	0.204	0.00924425
VIPR2	3.19343e-07	0.142134	0.101	0.059	0.00926128
POLR3D	3.23973e-07	-0.039495	0.149	0.143	0.00939553
BAG6	3.30343e-07	-0.0314763	0.156	0.154	0.00958027
GNB5	3.32399e-07	0.000884294	0.144	0.131	0.00963991
RNASET2	3.32765e-07	0.18697	0.27	0.199	0.00965052
RNASEH1	3.33017e-07	0.0135956	0.143	0.125	0.00965782
PARD3	3.33078e-07	0.00263995	0.141	0.13	0.00965959
TPT1-AS1	3.33541e-07	-0.00139905	0.116	0.112	0.00967302
GNA13	3.39867e-07	0.0283602	0.162	0.138	0.00985648
PALM2-AKAP2	3.40255e-07	0.0892484	0.167	0.101	0.00986775
SLC35F6	3.44254e-07	0.0328971	0.141	0.106	0.00998372
AP1AR	3.4797e-07	0.0223046	0.121	0.099	0.0100915
RPS29	3.5441e-07	-0.257847	0.979	0.988	0.0102783
BEX2	3.60723e-07	-0.0962579	0.105	0.124	0.0104613
OGFR	3.64863e-07	0.0150497	0.113	0.096	0.0105814
SNX13	3.67808e-07	-0.0516008	0.132	0.135	0.0106668
FBXO3	3.70987e-07	0.00775018	0.136	0.121	0.010759
HSPA14	3.71455e-07	0.0535938	0.111	0.077	0.0107726
TRIM22	3.72003e-07	-0.0710519	0.156	0.174	0.0107885
NSMF	3.73252e-07	0.0526861	0.123	0.103	0.0108247
SPCS3	3.74306e-07	-0.0736043	0.495	0.47	0.0108553
RNF13	3.78685e-07	-0.0314663	0.128	0.129	0.0109822
CASK	3.79327e-07	0.0198115	0.149	0.125	0.0110009
CBLL1	3.92349e-07	-0.0220151	0.1	0.1	0.0113785
EPN2	3.97755e-07	-0.00600396	0.207	0.181	0.0115353
SSBP2	3.99227e-07	-0.0932873	0.121	0.161	0.011578
TNS1	4.01737e-07	-0.00205581	0.117	0.098	0.0116508
CYB5R2	4.11424e-07	-0.0455168	0.1	0.112	0.0119317
PYGO1	4.12619e-07	-0.0393653	0.123	0.118	0.0119664
CSAD	4.14593e-07	0.0214359	0.14	0.131	0.0120236
TGFBR1	4.1524e-07	0.059542	0.143	0.104	0.0120424
RFTN1	4.22126e-07	-0.0143894	0.121	0.108	0.0122421
UBAP2	4.23205e-07	-0.0667612	0.126	0.137	0.0122734
GLYR1	4.27974e-07	0.0173955	0.17	0.147	0.0124117
ANK2	4.33126e-07	-0.0195801	0.146	0.151	0.0125611
HSF1	4.34083e-07	0.024	0.141	0.122	0.0125889
PRPF39	4.356e-07	0.0430579	0.143	0.126	0.0126328
LMBRD1	4.39027e-07	-0.00577301	0.123	0.126	0.0127322
HMG20A	4.41329e-07	-0.0317041	0.104	0.11	0.012799
FGFR1OP	4.43392e-07	-0.0236588	0.133	0.133	0.0128588
SRP68	4.43564e-07	-0.0453157	0.121	0.121	0.0128638
DDX19A	4.48995e-07	-0.00401667	0.114	0.102	0.0130213
MED14	4.50392e-07	-0.0184214	0.102	0.1	0.0130618
NME7	4.52516e-07	0.0217912	0.148	0.139	0.0131234
DPY19L3	4.53766e-07	-0.0278518	0.106	0.099	0.0131597
HPS1	4.55222e-07	0.00606908	0.13	0.123	0.0132019
EEF1D	4.70325e-07	-0.0951025	0.905	0.895	0.0136399
CTTNBP2NL	4.7238e-07	-0.00903374	0.201	0.175	0.0136995
TBC1D5	4.74773e-07	-0.0110417	0.149	0.141	0.0137689
RALGPS2	4.83426e-07	-0.0219378	0.164	0.171	0.0140199
CHD8	4.86296e-07	0.0080555	0.142	0.132	0.0141031
DDX5	4.86601e-07	-0.0770344	0.885	0.894	0.0141119
KLHDC10	4.87898e-07	-0.0364105	0.11	0.117	0.0141495
DUSP16	4.93921e-07	-0.010829	0.117	0.106	0.0143242
LRRC75A	4.96211e-07	-0.0641563	0.179	0.19	0.0143906
RMDN1	4.97181e-07	0.0216537	0.104	0.098	0.0144187
HTT	5.06196e-07	0.0630467	0.159	0.13	0.0146802
C2orf27A	5.14218e-07	-0.000279576	0.103	0.087	0.0149128
NCL	5.33017e-07	-0.0487942	0.795	0.799	0.015458
CDKAL1	5.33754e-07	-0.00558629	0.101	0.098	0.0154794
YTHDF3	5.33946e-07	-0.030051	0.227	0.207	0.015485
U2AF1L4	5.34695e-07	-0.0224603	0.1	0.117	0.0155067
DXO	5.61719e-07	0.0404958	0.101	0.091	0.0162904
EXOC1	5.64542e-07	-0.037755	0.15	0.153	0.0163723
TTC17	5.75591e-07	-0.0252027	0.203	0.194	0.0166927
VPS41	5.83271e-07	0.0316821	0.145	0.121	0.0169154
TAP1	5.86048e-07	0.0160857	0.117	0.098	0.016996
SKP1	5.87104e-07	-0.129441	0.896	0.889	0.0170266
ZNF275	5.89202e-07	-0.104071	0.126	0.137	0.0170875
MTAP	6.01055e-07	-0.0891119	0.138	0.15	0.0174312
SERTAD2	6.05682e-07	0.0165685	0.144	0.121	0.0175654
ARHGEF7	6.37684e-07	-0.0261197	0.174	0.169	0.0184935
CRMP1	6.40861e-07	3.32606e-05	0.157	0.145	0.0185856
C9orf85	6.47736e-07	-0.0347324	0.112	0.125	0.018785
CHMP4B	6.58671e-07	-0.124722	0.385	0.373	0.0191021
STRN	6.64731e-07	-0.0237535	0.106	0.102	0.0192779
TFRC	6.73755e-07	-0.0760491	0.222	0.218	0.0195396
TSC1	6.79443e-07	0.0128415	0.107	0.099	0.0197045
SIGIRR	6.81153e-07	0.0704581	0.126	0.098	0.0197541
E2F3	6.87386e-07	0.000851716	0.121	0.102	0.0199349
ZDHHC21	6.89071e-07	0.00442284	0.125	0.111	0.0199837
FYN	6.89336e-07	-0.0308719	0.171	0.154	0.0199914
CTBS	7.2359e-07	0.0515872	0.133	0.103	0.0209848
AC006115.2	7.24794e-07	-0.161071	0.089	0.126	0.0210197
ZNF618	7.26969e-07	-0.0352931	0.103	0.117	0.0210828
MBOAT1	7.27463e-07	0.0194518	0.127	0.123	0.0210972
CCNT1	7.31621e-07	-0.0307425	0.132	0.126	0.0212177
GOLGA8B	7.45792e-07	0.0848618	0.141	0.117	0.0216287
FOXO3	7.4601e-07	-0.00917249	0.127	0.118	0.021635
STARD3	7.47623e-07	-0.00872728	0.104	0.103	0.0216818
PHYKPL	7.65332e-07	0.0537872	0.143	0.119	0.0221954
LAMB1	7.83174e-07	-0.0179739	0.288	0.255	0.0227128
MRE11	7.88026e-07	0.00469438	0.131	0.129	0.0228535
FAM210B	7.8933e-07	0.0500749	0.209	0.177	0.0228913
ABCA5	7.91572e-07	0.0644804	0.13	0.107	0.0229564
SNHG3	8.00961e-07	0.0782587	0.157	0.119	0.0232287
MIB1	8.19448e-07	-0.134649	0.258	0.268	0.0237648
NRP2	8.20049e-07	-0.0823126	0.117	0.125	0.0237822
ZNF322	8.27747e-07	-0.0245562	0.149	0.145	0.0240055
C1orf21	8.34703e-07	-0.0555875	0.11	0.111	0.0242072
ANKRD17	8.40072e-07	-0.0376178	0.192	0.19	0.0243629
TSPAN6	8.44224e-07	0.0648027	0.258	0.231	0.0244833
PRKACA	8.51635e-07	-0.00755083	0.17	0.161	0.0246983
TTL	8.52758e-07	0.0119278	0.125	0.109	0.0247308
GIHCG	9.02491e-07	0.00115654	0.105	0.108	0.0261731
SERBP1	9.02626e-07	-0.0886183	0.701	0.701	0.026177
UBE2W	9.07299e-07	-0.0386169	0.159	0.16	0.0263126
FASN	9.11971e-07	0.0679981	0.116	0.096	0.0264481
PIAS1	9.21148e-07	-0.0101268	0.173	0.163	0.0267142
KDM3B	9.21411e-07	-0.0125815	0.103	0.106	0.0267218
AKAP11	9.2898e-07	-0.0423981	0.172	0.17	0.0269414
RPS23	9.32871e-07	-0.0678163	0.99	0.994	0.0270542
FMR1	9.44706e-07	0.026543	0.213	0.179	0.0273974
NUP214	9.60209e-07	0.00777041	0.112	0.102	0.027847
SLC25A3	9.80388e-07	-0.251612	0.686	0.721	0.0284322
SLFN5	9.88698e-07	-0.0214535	0.152	0.15	0.0286732
TGFB3	9.97137e-07	-0.0480285	0.12	0.111	0.028918
PKN1	1.00249e-06	0.0309572	0.125	0.106	0.0290731
DCAF8	1.01794e-06	-0.00133944	0.147	0.147	0.0295213
GPR108	1.02136e-06	0.0342646	0.116	0.107	0.0296204
ABLIM1	1.0232e-06	-0.0315116	0.11	0.102	0.0296737
ATIC	1.02645e-06	-0.00209489	0.119	0.113	0.0297679
MEX3C	1.02826e-06	-0.0545342	0.129	0.134	0.0298206
H3F3A	1.03052e-06	-0.0207623	0.958	0.952	0.0298862
ALDOA	1.03259e-06	-0.0328637	0.105	0.103	0.0299461
SMG7	1.03286e-06	-0.00576323	0.122	0.116	0.0299541
AGAP3	1.03552e-06	0.0442927	0.102	0.083	0.030031
GPCPD1	1.04817e-06	0.0756739	0.186	0.147	0.030398
EXOC4	1.06374e-06	0.00451884	0.127	0.124	0.0308494
EIF3F	1.07786e-06	-0.0101457	0.728	0.684	0.0312589
SMC1A	1.08651e-06	-0.0138342	0.22	0.204	0.0315098
E2F4	1.09443e-06	-0.0284354	0.12	0.119	0.0317397
TSPYL4	1.1163e-06	0.0063145	0.167	0.157	0.0323737
AL139383.1	1.13022e-06	-0.0821763	0.075	0.103	0.0327774
FOXK2	1.13088e-06	0.0143018	0.117	0.103	0.0327967
PGM1	1.13602e-06	0.023532	0.108	0.093	0.0329456
AGPAT1	1.14358e-06	0.0235836	0.146	0.133	0.0331651
INIP	1.14556e-06	0.0107825	0.1	0.093	0.0332224
RCN1	1.16175e-06	-0.0372863	0.583	0.555	0.0336919
TOMM7	1.18247e-06	0.0474889	0.816	0.77	0.0342927
APTX	1.18566e-06	0.0527131	0.131	0.11	0.0343854
PPIB	1.19153e-06	-0.000760959	0.954	0.945	0.0345557
ANO1	1.20127e-06	0.0405381	0.132	0.113	0.0348381
RMND5A	1.22032e-06	-0.0191825	0.11	0.105	0.0353904
THG1L	1.2232e-06	0.00370366	0.142	0.13	0.035474
TNKS	1.22807e-06	-0.0916381	0.169	0.181	0.0356152
HCFC1	1.23296e-06	-0.0390795	0.099	0.105	0.0357571
GAPVD1	1.26618e-06	-0.00599443	0.154	0.143	0.0367206
MACF1	1.26965e-06	-0.109267	0.507	0.522	0.0368213
RBMS2	1.27936e-06	-0.0353397	0.135	0.135	0.0371026
NEPRO	1.29454e-06	0.0450781	0.153	0.12	0.0375431
TIMP1	1.30693e-06	0.455751	0.861	0.81	0.0379024
SNHG30	1.31339e-06	0.00140402	0.115	0.109	0.0380897
PCSK7	1.3267e-06	0.0584652	0.13	0.099	0.0384756
KATNAL1	1.32816e-06	-0.021462	0.136	0.135	0.0385181
NOC2L	1.33635e-06	0.0857194	0.179	0.14	0.0387556
SUGP2	1.34284e-06	-0.0942185	0.234	0.253	0.0389437
RNPC3	1.36193e-06	-0.0145053	0.1	0.103	0.0394974
MED1	1.36611e-06	-0.0420694	0.123	0.123	0.0396186
UQCRB	1.39559e-06	-0.0593831	0.852	0.828	0.0404734
ARFGAP1	1.40615e-06	0.0312232	0.129	0.114	0.0407797
GDF15	1.41191e-06	0.384672	0.185	0.113	0.0409469
CGNL1	1.42574e-06	-0.060202	0.169	0.178	0.0413479
GPBP1L1	1.44382e-06	-0.091232	0.165	0.183	0.0418721
ZNF518A	1.45144e-06	0.0223286	0.149	0.143	0.0420933
RIPOR1	1.47132e-06	0.0288223	0.166	0.133	0.0426699
MAP3K7	1.4843e-06	-0.0202627	0.118	0.105	0.0430461
TUT7	1.51298e-06	-0.0229408	0.182	0.167	0.0438779
CEP83	1.5355e-06	0.00141939	0.112	0.107	0.044531
CUTA	1.5515e-06	0.188377	0.805	0.709	0.0449949
CPSF7	1.56113e-06	-0.0181154	0.106	0.105	0.0452743
ARNT	1.56672e-06	-0.0263515	0.105	0.107	0.0454364
IQCB1	1.59516e-06	0.00486004	0.11	0.097	0.0462613
PPP1R12C	1.59626e-06	0.0722214	0.141	0.115	0.0462932
AGL	1.60364e-06	-0.0086378	0.098	0.102	0.0465072
ADGRE5	1.61874e-06	-0.0169511	0.142	0.123	0.0469452
ZFAND1	1.63064e-06	-0.0197275	0.162	0.166	0.0472903
CTSO	1.6378e-06	-0.0307451	0.118	0.109	0.047498
PACSIN2	1.64841e-06	0.0133105	0.118	0.099	0.0478055
TRIO	1.70593e-06	-0.0547042	0.16	0.158	0.0494737
MYL12A	1.71647e-06	0.39428	0.777	0.669	0.0497793
MSL1	1.73462e-06	-0.0160022	0.223	0.211	0.0503057
MTHFD1L	1.73568e-06	0.0998408	0.152	0.099	0.0503364
FAM135A	1.75353e-06	-0.0508662	0.096	0.101	0.0508541
C19orf12	1.77699e-06	0.00402274	0.112	0.097	0.0515344
CKB	1.78218e-06	0.137165	0.71	0.616	0.0516849
C1orf56	1.78659e-06	0.180407	0.242	0.198	0.0518129
XPC	1.78911e-06	0.0211957	0.13	0.121	0.051886
TENT4B	1.78953e-06	-0.0150242	0.116	0.111	0.0518982
DDX54	1.79243e-06	0.0157023	0.138	0.11	0.0519822
ACTG1	1.79699e-06	0.332113	0.978	0.929	0.0521146
DLG5	1.81648e-06	0.0228894	0.111	0.099	0.0526798
TLE3	1.82038e-06	-0.000303505	0.107	0.104	0.0527928
RAB22A	1.82724e-06	-0.0436811	0.203	0.195	0.0529919
AFF3	1.83384e-06	-0.0497629	0.15	0.149	0.0531832
COL16A1	1.83643e-06	0.127597	0.228	0.181	0.0532582
UBE3C	1.8408e-06	-0.0260321	0.128	0.124	0.053385
PACS1	1.90791e-06	0.0125671	0.132	0.114	0.0553314
PRKAA1	1.91468e-06	0.0437751	0.149	0.123	0.0555275
HMGN1	1.92992e-06	0.172113	0.852	0.779	0.0559695
PHF21A	1.95175e-06	-0.00991714	0.109	0.106	0.0566026
SSR3	1.95825e-06	0.119084	0.803	0.745	0.0567913
ZBTB44	1.96602e-06	-0.138215	0.152	0.173	0.0570165
CHD6	1.97178e-06	-0.02214	0.271	0.254	0.0571835
DUXAP8	2.01166e-06	-0.101563	0.168	0.174	0.0583402
LYSMD3	2.01275e-06	-0.0632931	0.114	0.127	0.0583718
TRIM33	2.03686e-06	0.0119996	0.188	0.177	0.0590709
DCAF10	2.07016e-06	-0.0507268	0.098	0.111	0.0600367
APOL6	2.08313e-06	-0.0817775	0.119	0.111	0.0604129
RAB11FIP2	2.11268e-06	-0.0291674	0.109	0.111	0.0612697
ACAP3	2.11818e-06	-0.00687486	0.121	0.127	0.0614293
B4GALT4	2.1374e-06	0.0423319	0.118	0.098	0.0619867
CLPTM1	2.16762e-06	-0.00294091	0.179	0.164	0.0628632
NUS1	2.23618e-06	0.0270064	0.162	0.125	0.0648515
KARS	2.23805e-06	-0.0119859	0.119	0.113	0.0649058
STARD13	2.27778e-06	-0.0527093	0.136	0.135	0.0660578
INPP4B	2.35174e-06	-0.0826087	0.101	0.107	0.0682027
CPLANE1	2.36353e-06	-0.00354833	0.138	0.133	0.0685447
KLF16	2.37666e-06	0.0742455	0.115	0.079	0.0689254
BSG	2.37934e-06	0.0876236	0.736	0.671	0.0690034
PPP6R2	2.40102e-06	-0.124132	0.249	0.275	0.0696321
GABBR1	2.41691e-06	0.0202526	0.154	0.138	0.0700929
HECA	2.41793e-06	-0.0501652	0.105	0.111	0.0701225
MAPRE2	2.42838e-06	-0.0834984	0.086	0.105	0.0704255
SART3	2.48579e-06	-0.0297517	0.113	0.115	0.0720903
CBX4	2.5087e-06	0.0983053	0.112	0.077	0.0727549
CASP7	2.52787e-06	-0.0393402	0.131	0.122	0.0733108
EXOSC10	2.53964e-06	-0.00898563	0.101	0.101	0.0736522
DDX10	2.54368e-06	-0.00971759	0.139	0.126	0.0737692
ABL1	2.55335e-06	-0.0119132	0.216	0.202	0.0740496
CA11	2.60775e-06	-0.0751001	0.081	0.109	0.0756275
C6orf89	2.65768e-06	-0.0217894	0.149	0.145	0.0770754
TRIP12	2.7049e-06	-0.0788078	0.269	0.268	0.0784448
CLOCK	2.72402e-06	-0.0181949	0.17	0.156	0.0789994
XRRA1	2.77617e-06	-0.0544342	0.084	0.1	0.0805117
TSPAN14	2.81721e-06	-0.0583179	0.131	0.129	0.0817019
LNPEP	2.82611e-06	-0.0144515	0.139	0.137	0.0819599
RELL1	2.86381e-06	-0.0210941	0.14	0.111	0.0830535
KIAA1109	2.87287e-06	-0.0527037	0.206	0.209	0.0833161
ATP6V1G1	2.88831e-06	-0.0214377	0.729	0.702	0.0837639
CEBPB	2.89192e-06	0.243233	0.781	0.715	0.0838686
TAF13	2.91341e-06	0.0144503	0.151	0.125	0.0844918
SHPRH	2.92509e-06	-0.0383032	0.182	0.193	0.0848305
AFDN	2.92568e-06	-0.000882897	0.198	0.195	0.0848477
RNF144A	2.9269e-06	-0.106416	0.138	0.169	0.084883
ITSN2	2.97813e-06	0.00750634	0.114	0.107	0.0863687
DENND4A	3.0521e-06	-0.0262397	0.168	0.157	0.088514
N4BP1	3.09249e-06	0.0285117	0.142	0.117	0.0896854
BAK1	3.12499e-06	0.0530643	0.103	0.066	0.0906279
CLIP3	3.17122e-06	-0.0377244	0.1	0.107	0.0919687
GPNMB	3.20899e-06	-0.0915882	0.24	0.246	0.093064
CNOT3	3.22425e-06	-0.0423809	0.114	0.12	0.0935064
AL627171.2	3.24483e-06	-0.102692	0.238	0.226	0.0941032
SLC25A32	3.27913e-06	-0.00362274	0.112	0.094	0.0950981
ZNF37A	3.41201e-06	0.0251947	0.122	0.103	0.0989516
CCDC66	3.43828e-06	-0.0583377	0.154	0.177	0.0997136
MRTFB	3.45106e-06	-0.0268157	0.098	0.107	0.100084
SMIM8	3.48099e-06	0.00594765	0.103	0.107	0.100952
LARP4B	3.501e-06	-0.0350362	0.114	0.107	0.101533
RPRD1B	3.50382e-06	-0.00488031	0.102	0.09	0.101614
FBXO21	3.50748e-06	0.00407987	0.179	0.155	0.10172
ARMCX2	3.50884e-06	-0.0468266	0.095	0.107	0.10176
LTBP3	3.54662e-06	0.0274542	0.223	0.197	0.102856
SHLD2	3.5631e-06	0.0198603	0.126	0.108	0.103333
NBR1	3.5664e-06	-0.103491	0.125	0.137	0.103429
FAM89A	3.62425e-06	0.0548393	0.12	0.086	0.105107
DNM3OS	3.77265e-06	0.119058	0.191	0.145	0.10941
OXR1	3.86795e-06	-0.030249	0.155	0.154	0.112175
HNRNPR	3.87422e-06	0.102899	0.593	0.524	0.112356
JAM2	3.91732e-06	-0.0996798	0.083	0.117	0.113606
PPP1R11	3.94789e-06	0.0102271	0.131	0.12	0.114493
APMAP	4.00879e-06	0.0152775	0.128	0.112	0.116259
SRGAP2	4.00898e-06	0.0637054	0.103	0.083	0.116265
RCC2	4.02789e-06	0.0265077	0.234	0.199	0.116813
ZNF462	4.0324e-06	-0.0736436	0.113	0.126	0.116944
EP400	4.04165e-06	0.0105881	0.116	0.105	0.117212
AKT3	4.11007e-06	-0.0827268	0.145	0.142	0.119196
ZNF791	4.1694e-06	-0.0456956	0.146	0.145	0.120917
GPAT4	4.26128e-06	-0.0611481	0.105	0.119	0.123581
ANKRD40	4.29087e-06	-0.0370007	0.107	0.105	0.12444
FNBP1L	4.32174e-06	0.032328	0.185	0.162	0.125335
ERO1A	4.48293e-06	-0.00129425	0.12	0.099	0.130009
KIAA1191	4.5273e-06	-0.0310459	0.141	0.128	0.131296
LPGAT1	4.59557e-06	0.00138761	0.201	0.183	0.133276
ZNF33A	4.60349e-06	-0.025595	0.11	0.112	0.133506
C11orf68	4.60456e-06	-0.0164937	0.129	0.125	0.133537
ALDH3A2	4.7029e-06	0.0489498	0.115	0.095	0.136389
RTN4R	4.72821e-06	0.0847958	0.13	0.093	0.137123
NBAS	4.92145e-06	-0.0156993	0.129	0.124	0.142727
RABGAP1	4.936e-06	-0.0709453	0.152	0.156	0.143149
DACT3	4.97827e-06	0.0419004	0.109	0.093	0.144375
HDAC5	5.02189e-06	0.0437722	0.117	0.091	0.14564
TAOK3	5.12315e-06	-0.05286	0.114	0.117	0.148576
ITGB1	5.16145e-06	-0.318431	0.781	0.843	0.149687
AFAP1L2	5.20227e-06	0.106028	0.134	0.08	0.150871
UBR4	5.23212e-06	-0.0611323	0.135	0.135	0.151737
MCC	5.24051e-06	0.0189462	0.165	0.134	0.15198
MGRN1	5.27095e-06	-0.00061191	0.156	0.144	0.152863
EXOC5	5.41546e-06	-0.0288912	0.181	0.171	0.157054
TNXB	5.5594e-06	-0.00095798	0.185	0.182	0.161228
RAI1	5.60151e-06	0.0177485	0.104	0.094	0.162449
MYNN	5.6492e-06	0.0410836	0.122	0.103	0.163832
NUDT3	5.66218e-06	0.0137137	0.184	0.165	0.164209
CEP95	5.68057e-06	-0.0280088	0.181	0.184	0.164742
ARSJ	5.70606e-06	-0.0313288	0.113	0.108	0.165482
LEMD3	5.89376e-06	-0.0155316	0.132	0.118	0.170925
EMP3	5.96164e-06	-0.0277469	0.765	0.727	0.172894
RBM12	6.05903e-06	0.0204464	0.136	0.115	0.175718
CRYZL1	6.07298e-06	-0.00426676	0.095	0.102	0.176123
LRRC49	6.33342e-06	-0.0387346	0.096	0.103	0.183675
NAA35	6.38524e-06	0.0214884	0.113	0.096	0.185178
NFATC1	6.56763e-06	0.0784567	0.1	0.064	0.190468
APRT	6.59405e-06	0.207487	0.668	0.565	0.191234
CNOT6	6.61348e-06	-0.0128953	0.114	0.107	0.191797
DNAJC25	6.61863e-06	0.037377	0.129	0.096	0.191947
SPAG9	6.68633e-06	-0.0178841	0.532	0.512	0.19391
ANKRD26	6.70517e-06	-0.00447801	0.116	0.123	0.194457
NECAP1	6.71589e-06	0.0705441	0.156	0.122	0.194768
RGS2	6.76409e-06	0.176894	0.147	0.089	0.196165
ITCH	6.85946e-06	-0.0846636	0.191	0.196	0.198931
MTMR2	6.86921e-06	-0.0165072	0.105	0.1	0.199214
SERPINB1	6.94766e-06	0.0401928	0.143	0.117	0.201489
LRPPRC	7.10903e-06	-0.034349	0.246	0.231	0.206169
PUM2	7.14753e-06	-0.119869	0.187	0.212	0.207286
LDHB	7.19853e-06	0.035004	0.778	0.723	0.208765
IREB2	7.21271e-06	0.0124281	0.148	0.137	0.209176
CACUL1	7.21952e-06	-0.0133691	0.137	0.135	0.209373
MT-ND2	7.23247e-06	0.00645827	0.967	0.958	0.209749
PHC1	7.23652e-06	0.00811414	0.121	0.109	0.209866
SYNC	7.28238e-06	-0.155139	0.121	0.16	0.211196
WDR26	7.42179e-06	-0.135422	0.209	0.215	0.215239
DCUN1D1	7.42266e-06	-0.0246708	0.162	0.161	0.215265
SLF2	7.42337e-06	0.00871495	0.143	0.135	0.215285
RPL11	7.51178e-06	-0.0253396	0.991	0.995	0.217849
RPL19	7.5435e-06	0.0222533	0.986	0.988	0.218769
BMP2	7.55886e-06	-0.180842	0.265	0.246	0.219214
LIX1L	7.69827e-06	-0.0232701	0.107	0.108	0.223257
KLK8	7.89964e-06	0.0640959	0.2	0.179	0.229098
SNX14	7.91477e-06	0.00992782	0.129	0.12	0.229536
CSKMT	7.98837e-06	-0.0647946	0.199	0.257	0.231671
PIK3C2A	8.02436e-06	0.0283049	0.218	0.197	0.232714
CALD1	8.05015e-06	0.474128	0.815	0.787	0.233462
CSGALNACT2	8.16001e-06	-0.158522	0.234	0.238	0.236648
IGF1	8.20539e-06	-0.302238	0.919	0.924	0.237964
RNF216	8.50059e-06	-0.0138805	0.193	0.181	0.246526
GABPB1	8.58948e-06	0.034516	0.1	0.082	0.249103
TFPI2	8.88124e-06	0.217653	0.176	0.1	0.257565
SECISBP2L	8.95841e-06	-0.178298	0.187	0.201	0.259803
ALKBH5	8.96048e-06	0.0319101	0.145	0.124	0.259863
TRAK1	8.97859e-06	0.0162519	0.108	0.093	0.260388
SUB1	9.01878e-06	-0.105725	0.809	0.795	0.261554
RAB3GAP2	9.23677e-06	0.0260068	0.15	0.128	0.267876
DENND2A	9.24551e-06	0.0509456	0.126	0.103	0.268129
COL3A1	9.35126e-06	-0.00246046	0.982	0.988	0.271196
DYNC2H1	9.37805e-06	-0.000208468	0.156	0.153	0.271973
SFRP4	9.60644e-06	-0.114979	0.978	0.946	0.278596
SLC30A7	9.73017e-06	-0.101334	0.145	0.159	0.282185
LINC00513	9.76221e-06	-0.0623651	0.144	0.161	0.283114
ARF4	9.78536e-06	-0.195625	0.754	0.78	0.283785
ZNF720	9.8472e-06	-0.0409536	0.112	0.122	0.285579
ZNF506	9.91564e-06	0.0195449	0.114	0.1	0.287563
CASD1	9.95883e-06	0.0292017	0.11	0.093	0.288816
B3GNT5	1.01332e-05	0.0553887	0.108	0.079	0.293873
AL158152.1	1.02424e-05	-0.0250807	0.121	0.124	0.29704
S100A11	1.02444e-05	-0.0264391	0.86	0.819	0.297097
FAM102A	1.04795e-05	0.0270527	0.163	0.151	0.303915
FBXO22	1.05168e-05	0.024857	0.138	0.129	0.304999
MYO9A	1.05907e-05	-0.0646095	0.164	0.177	0.307141
UBR3	1.06771e-05	-0.013109	0.125	0.115	0.309646
ADGRD1	1.08111e-05	0.0333408	0.14	0.123	0.313532
WDR73	1.09427e-05	0.0395644	0.123	0.11	0.317349
PDIA3	1.09828e-05	0.0778765	0.775	0.729	0.318513
CGAS	1.11381e-05	0.144224	0.115	0.067	0.323015
PIP5K1C	1.13118e-05	0.0433189	0.116	0.087	0.328054
CYBRD1	1.16526e-05	-0.0547729	0.13	0.137	0.337937
MYO15B	1.1763e-05	0.0653034	0.1	0.087	0.34114
GALNT11	1.18817e-05	-0.0136806	0.127	0.12	0.344583
NHS	1.19754e-05	-0.0492061	0.119	0.133	0.347299
KAT8	1.21077e-05	-0.000145266	0.111	0.106	0.351135
LZTS2	1.2346e-05	0.0514832	0.123	0.097	0.358047
KHDC4	1.24364e-05	0.00253316	0.137	0.122	0.360667
AHDC1	1.24917e-05	0.0268768	0.153	0.144	0.362271
GID8	1.26534e-05	-0.0131458	0.184	0.178	0.366961
PHF11	1.27328e-05	-0.00324474	0.144	0.14	0.369264
RIC1	1.30887e-05	-0.0533634	0.101	0.111	0.379585
NAA25	1.32772e-05	0.0257007	0.124	0.102	0.385053
MSI2	1.32783e-05	-0.0186148	0.217	0.204	0.385083
SMURF2	1.34816e-05	0.0467586	0.223	0.196	0.390979
NEK7	1.35571e-05	-0.0251431	0.113	0.107	0.393169
CERS6	1.35667e-05	-0.027681	0.117	0.108	0.393448
ANKRD36	1.412e-05	0.0628993	0.125	0.1	0.409493
PDCD11	1.45361e-05	0.0128164	0.114	0.093	0.421561
DMTF1	1.45469e-05	-0.0578776	0.143	0.149	0.421875
NEO1	1.45864e-05	-0.0452799	0.101	0.107	0.423019
RPGR	1.46251e-05	-0.0190785	0.103	0.101	0.424143
SLC44A1	1.49411e-05	0.0379014	0.167	0.139	0.433306
RGL2	1.52879e-05	0.0421042	0.127	0.107	0.443365
NPC1	1.53165e-05	-0.0954264	0.104	0.112	0.444193
TMEM200A	1.5353e-05	0.0997203	0.171	0.118	0.445254
QSER1	1.53578e-05	0.00926545	0.205	0.181	0.445392
CNOT6L	1.53864e-05	-0.0114843	0.138	0.127	0.446222
ZNF708	1.54015e-05	0.00513273	0.108	0.098	0.44666
MEX3A	1.54775e-05	-0.00152405	0.129	0.119	0.448862
RRAGB	1.56749e-05	0.0247547	0.1	0.086	0.454587
NLGN1	1.58038e-05	0.045228	0.127	0.107	0.458326
SP1	1.58289e-05	-0.0854844	0.101	0.12	0.459055
UTP18	1.60098e-05	0.023372	0.138	0.114	0.464299
TTLL3	1.6055e-05	0.0659261	0.131	0.109	0.465611
SALL1	1.61382e-05	-0.127538	0.104	0.119	0.468025
STXBP4	1.62983e-05	-0.0743526	0.091	0.116	0.472666
KIZ	1.63338e-05	0.00157763	0.12	0.12	0.473696
GABRE	1.65302e-05	-0.0633683	0.105	0.105	0.479393
NAT9	1.65902e-05	-0.00905396	0.099	0.1	0.481134
RNF103	1.68304e-05	-0.0512699	0.1	0.103	0.488097
UBP1	1.693e-05	-0.0114817	0.123	0.118	0.490987
ATR	1.70143e-05	0.0203186	0.108	0.1	0.493431
RARRES2	1.76803e-05	-0.00679316	0.64	0.613	0.512746
ARL4D	1.77698e-05	0.137468	0.128	0.086	0.515342
NT5C2	1.7786e-05	-0.0509905	0.11	0.111	0.515812
GNPAT	1.79409e-05	0.0155046	0.107	0.102	0.520304
USP9X	1.81493e-05	0.0226652	0.262	0.233	0.526349
KIF3A	1.88254e-05	0.00844193	0.104	0.095	0.545954
CFD	1.92528e-05	0.0562281	0.107	0.092	0.558351
MARF1	1.94465e-05	-0.00567637	0.115	0.11	0.563968
SEH1L	1.94565e-05	0.00948094	0.125	0.105	0.564258
SREBF2	1.99734e-05	-0.0101381	0.111	0.111	0.579249
CBFB	2.01088e-05	-0.00638057	0.123	0.109	0.583176
ARF1	2.01579e-05	-0.179634	0.634	0.654	0.584599
DNAH14	2.04363e-05	0.0482676	0.131	0.109	0.592673
IBTK	2.15309e-05	0.0355824	0.141	0.121	0.624418
PPIL2	2.17595e-05	0.0335447	0.103	0.092	0.631048
BLCAP	2.18585e-05	-0.0421244	0.096	0.104	0.633919
CCNG1	2.19602e-05	-0.0347047	0.157	0.152	0.636866
EFHD1	2.22802e-05	-0.0912435	0.089	0.107	0.646148
FAM91A1	2.24587e-05	-0.0300608	0.145	0.138	0.651326
CLIP2	2.28017e-05	0.0635024	0.128	0.09	0.661271
PLXNB2	2.2838e-05	0.0319646	0.172	0.154	0.662326
LINC00926	2.31308e-05	0.0858923	0.126	0.109	0.670818
ADGRA3	2.33599e-05	-0.114073	0.143	0.157	0.677461
EDEM3	2.39412e-05	-0.0609582	0.095	0.1	0.694318
KLF11	2.41902e-05	0.0691639	0.127	0.104	0.701539
TSC2	2.49933e-05	0.00827185	0.13	0.123	0.72483
TMEM87B	2.52762e-05	0.0104684	0.18	0.155	0.733036
S100A13	2.52971e-05	0.23424	0.865	0.787	0.733642
AGPAT4	2.56436e-05	-0.0723951	0.119	0.122	0.74369
TNFAIP6	2.56898e-05	-0.246931	0.059	0.1	0.745031
TUBB4B	2.68436e-05	-0.031383	0.646	0.652	0.778491
HERC4	2.70041e-05	-0.124115	0.166	0.183	0.783147
EFCAB14	2.77474e-05	-0.00993509	0.157	0.14	0.804702
FBXW2	2.78338e-05	0.00664321	0.127	0.116	0.807209
RNASEK	2.87773e-05	-0.118421	0.856	0.831	0.834571
DNAJC13	2.88134e-05	-0.0047862	0.119	0.107	0.835617
NHLRC2	2.88641e-05	-0.00563043	0.123	0.115	0.837088
CRTC3	2.92664e-05	0.0377792	0.131	0.102	0.848754
PHF10	2.95981e-05	-0.0968063	0.159	0.174	0.858373
CMIP	2.97178e-05	-0.0227046	0.109	0.101	0.861846
SYCE1L	2.9756e-05	-0.0362271	0.092	0.105	0.862955
ABCC5	3.01627e-05	-0.0481303	0.089	0.103	0.874747
TMEM132A	3.07516e-05	-0.059572	0.115	0.125	0.891828
EIF4EBP2	3.16972e-05	-0.0963521	0.229	0.225	0.919249
SPRED1	3.19912e-05	-0.0358851	0.21	0.188	0.927776
FAF1	3.22821e-05	0.0361213	0.111	0.092	0.936214
BNC2	3.24252e-05	-0.102415	0.092	0.118	0.940363
SLC35A3	3.25689e-05	0.0229672	0.101	0.089	0.94453
CTPS1	3.48325e-05	0.0618471	0.117	0.082	1
TAF2	3.51674e-05	0.00593294	0.109	0.102	1
RANBP9	3.52831e-05	-0.013734	0.126	0.114	1
NOP14	3.65349e-05	0.00482695	0.103	0.083	1
TTC21B	3.75536e-05	-0.0094761	0.132	0.121	1
ZBTB41	3.77882e-05	0.00447769	0.116	0.108	1
ZNHIT6	3.78798e-05	-0.00437527	0.119	0.107	1
CRK	3.80141e-05	-0.0257367	0.178	0.163	1
COIL	3.80327e-05	0.0194624	0.113	0.095	1
SPATA20	3.81451e-05	-0.0203358	0.097	0.105	1
ACP5	3.81514e-05	0.0820727	0.12	0.089	1
ADAMTS2	3.81828e-05	-0.046474	0.139	0.144	1
MOB1B	3.82514e-05	-0.0314043	0.104	0.094	1
RRAS2	3.82952e-05	0.00718474	0.131	0.108	1
RPL7	3.87728e-05	0.0208671	0.927	0.914	1
KANSL1L	3.88237e-05	-0.10404	0.101	0.13	1
A2M	3.94952e-05	0.153995	0.119	0.055	1
NUMBL	3.98421e-05	0.0181659	0.157	0.135	1
TANC2	4.01293e-05	0.0221088	0.126	0.108	1
CAP2	4.0153e-05	0.0124118	0.126	0.115	1
POM121	4.08916e-05	0.0302044	0.131	0.104	1
GNA12	4.11988e-05	-0.0500925	0.104	0.105	1
ZC3H7B	4.12187e-05	0.0110729	0.124	0.107	1
FAM155A	4.15636e-05	0.0244036	0.173	0.141	1
NPTN	4.25196e-05	-0.0161581	0.217	0.18	1
CLASP2	4.28768e-05	-0.046574	0.09	0.1	1
POLR2J3	4.35186e-05	0.107762	0.22	0.182	1
PTGFRN	4.62671e-05	-0.0294154	0.096	0.101	1
SWAP70	4.81494e-05	0.0357966	0.104	0.083	1
SYNGAP1	4.82544e-05	-0.0227394	0.103	0.106	1
GBP2	4.89206e-05	0.0285047	0.136	0.083	1
RNF150	4.92281e-05	-0.0501484	0.139	0.145	1
CASC15	5.02735e-05	0.038027	0.159	0.148	1
BAIAP2	5.04799e-05	0.0329224	0.138	0.116	1
FAM98B	5.07424e-05	0.0127756	0.108	0.091	1
TRPM7	5.23361e-05	-0.0113755	0.146	0.141	1
TRIM38	5.35843e-05	-0.019411	0.115	0.103	1
SEC11A	5.50005e-05	-0.158972	0.761	0.77	1
SLC35F5	5.64792e-05	0.00356621	0.148	0.136	1
GNPTAB	5.81074e-05	0.0406911	0.107	0.081	1
WDR11	6.15128e-05	0.00388411	0.103	0.101	1
EBF1	6.22658e-05	-0.10666	0.128	0.159	1
ARHGEF10	6.43894e-05	-2.45089e-05	0.148	0.129	1
ITPKC	6.66029e-05	0.136875	0.118	0.072	1
UPF1	6.8664e-05	-0.0388054	0.106	0.103	1
CBLB	6.92711e-05	-0.273058	0.091	0.129	1
CARNMT1	7.0284e-05	0.0560282	0.112	0.081	1
ATP2C1	7.03915e-05	-0.00220343	0.188	0.166	1
SLC12A2	7.08957e-05	0.102239	0.188	0.143	1
GBF1	7.09943e-05	-0.0253714	0.114	0.114	1
POGK	7.38764e-05	0.0205005	0.127	0.104	1
CCNT2	7.45584e-05	0.0606508	0.174	0.137	1
PSEN1	7.90132e-05	-0.0491973	0.132	0.135	1
PHACTR2	7.99716e-05	-0.147914	0.144	0.161	1
TENT2	8.01201e-05	0.0241864	0.123	0.111	1
PLEKHA4	8.05322e-05	0.0721278	0.192	0.142	1
TSHZ1	8.05614e-05	-0.0283456	0.108	0.104	1
KPNA6	8.12807e-05	-0.0260333	0.152	0.143	1
ST13	8.58526e-05	-0.420953	0.699	0.776	1
SH3D19	8.68296e-05	0.0105478	0.103	0.088	1
KIAA1958	8.74873e-05	-0.00484662	0.104	0.091	1
ATP10D	8.81768e-05	-0.0011336	0.142	0.126	1
BCL2L11	8.98375e-05	-0.0967356	0.077	0.105	1
SH3YL1	9.00356e-05	0.0483613	0.105	0.091	1
SLFN12	9.04051e-05	0.00971381	0.122	0.121	1
WWC2	9.09258e-05	-0.0135736	0.168	0.144	1
FOXL2NB	9.11528e-05	-0.0595918	0.125	0.147	1
DNMT3A	9.1974e-05	0.0142127	0.13	0.123	1
EXOC6B	9.38287e-05	-0.00578526	0.1	0.09	1
PPP3CB	9.60593e-05	-0.028922	0.141	0.135	1
MIGA1	9.71158e-05	-0.00441726	0.112	0.106	1
CCDC93	9.80848e-05	-0.0143016	0.107	0.097	1
EIF3K	0.000100331	0.0172332	0.793	0.737	1
ADAMTSL4	0.000100498	-0.0288491	0.09	0.1	1
PRDX1	0.00010058	-0.295681	0.802	0.818	1
FREM1	0.000101986	-0.0991156	0.114	0.153	1
DIDO1	0.000102024	0.0203879	0.121	0.102	1
POM121C	0.000102215	-0.00494195	0.13	0.122	1
ZNF43	0.000104107	0.034633	0.1	0.083	1
ATP11B	0.000105943	0.0223229	0.124	0.101	1
IFT80	0.000106924	-0.00991362	0.096	0.103	1
HNRNPA3	0.000107607	0.0663867	0.786	0.729	1
INTS10	0.000108905	0.0499385	0.103	0.084	1
SLC2A11	0.000109558	0.0564484	0.141	0.121	1
SNHG14	0.000110218	-0.0866282	0.215	0.237	1
STRN4	0.000110652	-0.0119191	0.108	0.1	1
LCP1	0.00011147	0.10044	0.106	0.052	1
ECPAS	0.000112731	-0.0331419	0.169	0.164	1
CBL	0.000112937	-0.0314942	0.137	0.123	1
SERPINE2	0.000113919	-0.138889	0.083	0.101	1
PBX2	0.000119238	0.0107396	0.103	0.09	1
CALCRL	0.000119755	-0.128044	0.118	0.151	1
DTX1	0.000120377	0.0472093	0.15	0.103	1
RPS6KA3	0.000122144	-0.110586	0.157	0.157	1
TRIM56	0.000122233	-0.104644	0.142	0.145	1
UBQLN2	0.000122988	0.00832897	0.13	0.109	1
TTYH3	0.000123233	-0.0717863	0.157	0.163	1
DIAPH1	0.00012478	-0.0205102	0.111	0.103	1
PUS7	0.000125592	0.00911361	0.1	0.082	1
FAM171B	0.000125726	-0.106286	0.079	0.104	1
ZNF721	0.000125796	0.04711	0.155	0.133	1
FRYL	0.000126	-0.0949331	0.134	0.155	1
ST6GAL2	0.000126291	0.00191406	0.121	0.102	1
POSTN	0.000129599	0.0180823	0.221	0.206	1
WDR75	0.000131124	-0.0112935	0.115	0.113	1
ERO1B	0.000132989	-0.177912	0.142	0.166	1
ABCD4	0.000135711	-0.0101352	0.106	0.108	1
AFTPH	0.000136283	0.0606786	0.137	0.103	1
CSRNP3	0.000138315	-0.0145286	0.095	0.107	1
ITPKB	0.000140912	0.0324749	0.115	0.09	1
MAPK3	0.000141855	0.0329437	0.111	0.095	1
BICD2	0.000142234	-0.0305597	0.104	0.098	1
PLAAT4	0.000143994	0.0417347	0.121	0.103	1
ANKRD36C	0.000145707	0.00975197	0.127	0.125	1
CSNK1G3	0.000145779	-0.00743589	0.209	0.189	1
STT3A	0.000145866	-0.0628905	0.226	0.23	1
MT-ND4L	0.000146097	-0.0333048	0.965	0.958	1
PIAS2	0.000153528	-0.0305672	0.148	0.153	1
METTL14	0.00015583	-0.00201458	0.109	0.102	1
TRAM2	0.000156702	0.0272432	0.101	0.076	1
RABGAP1L	0.000158968	-0.0534573	0.101	0.114	1
OTUD5	0.000161054	-0.0376299	0.128	0.126	1
MTR	0.000163473	-0.0043397	0.148	0.142	1
NSF	0.00016392	0.0077965	0.121	0.121	1
HSP90B1	0.000165665	-0.115427	0.905	0.918	1
NAP1L1	0.000167513	-0.0567178	0.864	0.86	1
BCL9L	0.000170789	0.00149763	0.126	0.119	1
PDIA6	0.00018013	0.176271	0.744	0.666	1
PRDX6	0.000180444	0.100044	0.744	0.685	1
SRF	0.000180612	0.0351046	0.118	0.092	1
MAN2C1	0.000183319	0.00656027	0.104	0.098	1
CHST11	0.000193053	0.0380074	0.104	0.079	1
NEDD4	0.000195481	0.0203401	0.1	0.081	1
KANSL2	0.000204638	-0.00553751	0.122	0.114	1
SLPI	0.000209167	0.384632	0.198	0.088	1
CDK19	0.000210781	-0.0438914	0.102	0.109	1
SESTD1	0.000213972	-0.0258867	0.128	0.124	1
TRRAP	0.000215258	-0.00762399	0.1	0.097	1
COMMD6	0.000215343	-0.0378317	0.827	0.797	1
RPL30	0.000217178	-0.116519	0.988	0.994	1
CHCHD7	0.000218663	0.0287897	0.103	0.095	1
TMEM59L	0.000223747	-0.00271166	0.122	0.119	1
PTGES3	0.000224999	-0.269738	0.746	0.767	1
UBR1	0.000225101	-0.00215359	0.128	0.12	1
MGLL	0.000231216	0.0104297	0.143	0.118	1
CACNA1G	0.000233102	-0.0792538	0.126	0.155	1
BRPF3	0.000234255	-0.0871706	0.088	0.105	1
TASOR	0.000240017	-0.0425914	0.121	0.126	1
ATP9B	0.000240703	0.0027643	0.126	0.115	1
TUBA1C	0.000242499	-0.180876	0.348	0.357	1
CUL4B	0.000245899	-0.0260242	0.134	0.128	1
UTP20	0.000249113	0.0152382	0.114	0.096	1
ABCC1	0.000249349	0.00680558	0.105	0.084	1
H6PD	0.000255715	0.0264523	0.102	0.088	1
ZNF84	0.000261179	-0.00649067	0.103	0.1	1
PARP4	0.000271722	-0.0216919	0.102	0.088	1
NHLRC3	0.000271899	0.0336388	0.13	0.119	1
RGL1	0.000282215	-0.128597	0.141	0.156	1
LETM1	0.000288921	0.0829865	0.105	0.067	1
BECN1	0.000296822	-0.00893217	0.141	0.129	1
NLGN2	0.000297556	-0.0266622	0.113	0.114	1
ZNF532	0.000314715	-0.10773	0.157	0.178	1
LIN7C	0.000321763	0.0142871	0.126	0.103	1
IGF2R	0.000346125	-0.0254549	0.223	0.211	1
PTPRD	0.000352167	-0.0519022	0.125	0.139	1
ZNF609	0.000352695	-0.0224892	0.103	0.097	1
NME2	0.000354347	0.266075	0.95	0.914	1
FBXO30	0.000356931	-0.0906658	0.091	0.108	1
GIGYF1	0.000357007	0.0207881	0.113	0.119	1
B4GALNT4	0.000357534	0.0708357	0.125	0.101	1
WDR36	0.000390675	0.00602785	0.113	0.098	1
INSR	0.000398756	-0.0567756	0.17	0.171	1
TCF7L1	0.000399282	-0.0437992	0.127	0.128	1
TDRD3	0.000400406	0.0366568	0.125	0.106	1
RNF217	0.000405543	-0.126898	0.095	0.114	1
CPD	0.000415054	0.0191258	0.151	0.127	1
INTU	0.000446254	0.0223822	0.151	0.143	1
PIK3C3	0.000446815	-0.0149162	0.109	0.107	1
GSE1	0.000467498	-0.0392248	0.116	0.12	1
ZDHHC17	0.000485889	0.00568853	0.148	0.13	1
AGPAT3	0.000489143	0.0523821	0.13	0.094	1
NPR2	0.00051931	-0.0273834	0.095	0.107	1
HPSE2	0.000529147	-0.0308888	0.095	0.11	1
FAM8A1	0.000533778	0.00482542	0.103	0.092	1
IRGQ	0.000543287	0.0787614	0.101	0.073	1
MTA3	0.000586139	-0.00351666	0.118	0.118	1
PEBP1	0.0006058	0.168725	0.767	0.67	1
KLHL15	0.000614007	0.0325568	0.101	0.089	1
DMWD	0.000636128	0.0630042	0.119	0.089	1
METTL16	0.000669898	-0.0204128	0.122	0.115	1
OTUD7B	0.000691444	-0.0324795	0.102	0.102	1
PANK3	0.000700302	-0.0243315	0.169	0.158	1
RPL13A	0.000702595	-0.142249	0.926	0.94	1
XPNPEP1	0.000718099	0.0111823	0.117	0.108	1
RAB5B	0.000729025	-0.0561896	0.126	0.133	1
HDAC7	0.00077645	-0.0443	0.169	0.159	1
PKD2	0.000811819	0.0090247	0.162	0.139	1
CD99	0.000819199	0.114385	0.807	0.753	1
RBL2	0.000830209	-0.0135672	0.111	0.105	1
MTMR6	0.000834637	-0.0250815	0.1	0.091	1
NPLOC4	0.000860603	-0.0389386	0.12	0.12	1
RHOT1	0.000884506	0.0284658	0.1	0.086	1
RPS28	0.000905038	-0.180496	0.993	0.996	1
AC108134.2	0.000908421	0.174502	0.114	0.061	1
HECTD4	0.000912101	-0.0171125	0.104	0.102	1
RHOBTB1	0.000929593	0.0144554	0.109	0.099	1
UBAP2L	0.0010218	-0.0243658	0.223	0.213	1
MYO6	0.0010276	-0.0607028	0.117	0.111	1
RPS15	0.00105669	-0.00443592	0.99	0.992	1
RASA3	0.00106825	0.0336072	0.1	0.075	1
SNX27	0.00107389	-0.00674074	0.119	0.111	1
KLF6	0.00108651	0.555079	0.792	0.663	1
MFSD14C	0.00109874	-0.0321117	0.119	0.125	1
PKD1	0.00111477	0.0441709	0.138	0.127	1
GNL3L	0.00112242	-0.0426942	0.137	0.134	1
HIST2H2AA4	0.00115537	0.17055	0.108	0.076	1
SENP5	0.00119708	-0.0472755	0.161	0.154	1
GAS5	0.0012363	0.0305937	0.749	0.746	1
DPY19L4	0.00128443	0.0119189	0.118	0.107	1
SULT1C4	0.00136439	-0.313014	0.147	0.155	1
CHCHD2	0.00137065	-0.0357448	0.878	0.857	1
RALGAPB	0.00140206	-0.0235385	0.098	0.1	1
ZNF12	0.00141906	0.0176184	0.101	0.079	1
TMEM168	0.00142511	-0.0189246	0.102	0.102	1
ARL6IP1	0.00142614	-0.309102	0.501	0.56	1
HIVEP1	0.00148059	-0.0316525	0.114	0.097	1
ULK1	0.00157017	-0.0281419	0.115	0.11	1
AC005261.1	0.00160946	-0.0731217	0.094	0.105	1
LFNG	0.00165168	0.187516	0.136	0.07	1
FUBP3	0.00167644	0.00600281	0.125	0.103	1
PWRN1	0.00173708	-0.0607464	0.088	0.1	1
CDK11A	0.00173721	0.0600604	0.112	0.088	1
FER	0.00175974	0.00379354	0.149	0.136	1
KCTD10	0.00182612	0.032713	0.119	0.085	1
TANC1	0.00187676	0.0149885	0.125	0.104	1
TRAF5	0.00189943	0.0548293	0.129	0.101	1
PTAR1	0.00192963	-0.00292642	0.16	0.148	1
MRAS	0.00208701	0.00870933	0.113	0.098	1
ILF3-DT	0.00215229	0.0624065	0.123	0.109	1
TAF1	0.00217942	-0.0137489	0.101	0.098	1
PIKFYVE	0.00239231	-0.0260568	0.105	0.099	1
RC3H2	0.0024151	-0.0574356	0.134	0.13	1
ARHGEF17	0.00252222	0.022211	0.155	0.142	1
RAB12	0.00256425	-0.0279234	0.106	0.099	1
ARHGAP17	0.00304384	-0.00753524	0.104	0.093	1
MXRA5	0.00325195	0.0256546	0.126	0.11	1
WDFY3	0.00335257	-0.0697461	0.112	0.119	1
GATC	0.00340902	0.00762171	0.101	0.087	1
CITED4	0.00343446	0.0915271	0.11	0.08	1
EPS15	0.00407653	-0.0186902	0.157	0.146	1
SLC25A6	0.00421074	0.0706518	0.821	0.781	1
PLEKHG2	0.00432238	0.0433998	0.104	0.088	1
RPS8	0.00436657	-0.178557	0.995	0.996	1
TARSL2	0.00448529	0.0229414	0.144	0.13	1
ATP11C	0.00494005	-0.0220732	0.102	0.093	1
ANTXR2	0.00498411	-0.031686	0.111	0.102	1
TNPO2	0.00511617	-0.0139814	0.115	0.113	1
GTPBP1	0.00567706	0.0652596	0.108	0.074	1
TMEM181	0.00586014	-0.00785986	0.116	0.104	1
TVP23B	0.00599365	-0.0737603	0.078	0.102	1
MT-ND4	0.00635191	0.050863	0.998	0.994	1
EDF1	0.00665333	0.101172	0.865	0.789	1
FAU	0.00701398	-0.108924	0.978	0.983	1
KMT2B	0.0071141	0.027391	0.108	0.093	1
KIAA0355	0.00728185	-0.0557003	0.158	0.148	1
LINC01278	0.00757647	-0.0159231	0.1	0.101	1
MATR3.1	0.00777177	-0.0162808	0.171	0.167	1
WDFY1	0.00841167	-0.0101278	0.167	0.145	1
RIMKLB	0.00876265	-0.174259	0.102	0.128	1
TNRC18	0.00904545	-0.0444616	0.113	0.123	1
RPS15A	0.00911477	-0.078668	0.989	0.995	1
PLA2R1	0.0110504	0.0495619	0.137	0.106	1
RPS7	0.0118789	0.130033	0.983	0.988	1
HEATR1	0.0118935	0.0612696	0.122	0.092	1
MTRNR2L1	0.0141835	-0.79688	0.011	0.208	1
GNAS	0.0144936	-0.0487722	0.891	0.87	1
AC091271.1	0.0145439	0.101232	0.101	0.076	1
NFATC4	0.0149378	-0.0559652	0.102	0.12	1
RPL24	0.0152839	-0.0696791	0.987	0.99	1
EIF4A1	0.0167261	0.0628796	0.911	0.893	1
SLC40A1	0.0179071	-0.123356	0.097	0.132	1
MARCKSL1	0.0199323	0.114402	0.799	0.704	1
CYB5D2	0.0421322	0.147395	0.102	0.085	1
AC007952.4	0.0480461	0.113064	0.129	0.102	1
CALCOCO1	0.0513796	-0.0296815	0.098	0.102	1
RPL34	0.0529945	-0.224041	0.993	0.996	1
HSP90AB1	0.0572113	-0.252402	0.979	0.979	1
SEC23IP	0.0579023	-0.00761179	0.106	0.097	1
USP32	0.0604686	0.0106374	0.103	0.082	1
MT-CO1	0.0613895	0.00355269	1	0.998	1
RPL22	0.0687746	-0.177148	0.968	0.975	1
BCAT1	0.079121	0.017502	0.1	0.08	1
RPSA	0.0873557	-0.0354665	0.935	0.936	1
STARD4-AS1	0.0898147	-0.175616	0.108	0.162	1
EDIL3	0.0945214	0.135253	0.152	0.092	1
ITM2B	0.0960293	-0.27704	0.957	0.968	1
DDX60L	0.100743	-0.0595021	0.092	0.112	1
RPL32	0.10117	-0.11675	0.995	0.996	1
ACTB	0.112802	0.432724	0.97	0.915	1
RPS5	0.11363	-0.00125959	0.967	0.971	1
RPL29	0.132214	0.147551	0.989	0.988	1
DIP2A	0.183401	-0.0120088	0.115	0.112	1
MZT2B	0.197545	0.215314	0.917	0.827	1
PAGE4	0.197645	0.152039	0.235	0.202	1
CCNL1	0.212368	0.483534	0.822	0.713	1
RPS13	0.215143	-0.0750659	0.98	0.987	1
FTH1	0.235929	0.110924	0.996	0.997	1
PTMA	0.235968	-0.0140272	0.998	0.996	1
NPM1	0.245758	-0.0725427	0.941	0.939	1
RPS27	0.258038	-0.336614	0.994	0.996	1
RPS14	0.328926	0.069153	0.989	0.991	1
RPL14	0.343097	-0.0907289	0.983	0.982	1
RPS25	0.365698	-0.0362167	0.981	0.986	1
SUMO2	0.393661	-0.0943816	0.883	0.862	1
MT-CO3	0.409492	0.102064	0.996	0.991	1
MT-ND3	0.416739	-0.218056	0.998	0.997	1
OAZ1	0.472735	-0.154004	0.855	0.853	1
DEFB1	0.606268	-0.141393	0.07	0.103	1
SNHG29	0.618566	-0.12427	0.971	0.97	1
RPL18A	0.637716	0.000419508	0.991	0.991	1
FTL	0.742398	0.142219	0.99	0.99	1
ZFAS1	0.81043	-0.307056	0.911	0.919	1
RPS19	0.833198	0.0036819	0.994	0.995	1
UBC	0.928225	0.369715	0.98	0.948	1
RPL35A	0.936409	-0.10816	0.987	0.99	1
RPL6	0.979238	-0.146144	0.986	0.987	1

### Sheet: Unciliated_Epithelia_prolifer
Gene	p_val	avg_log2FC	pct.1	pct.2	p_val_adj
MTRNR2L8	1.89835e-65	-0.906023	0.242	0.285	5.50542e-61
AGR2	1.12148e-49	1.51256	0.713	0.342	3.25239e-45
SLPI	5.20234e-48	2.91636	0.81	0.502	1.50873e-43
RPS26	1.16455e-40	-0.250017	0.889	0.876	3.37731e-36
CD55	5.47078e-32	-0.885072	0.74	0.728	1.58658e-27
TFF3	1.04652e-24	3.47463	0.283	0.03	3.03501e-20
RPL12	2.47404e-22	0.309914	0.971	0.943	7.17495e-18
WFDC2	5.01417e-22	2.01086	0.965	0.865	1.45416e-17
RPL37	7.5202e-21	-0.15191	0.958	0.946	2.18093e-16
SDC4	1.01106e-19	0.377195	0.706	0.448	2.93217e-15
KRT18	2.83583e-19	0.204294	0.885	0.768	8.2242e-15
TMSB10	4.50987e-19	0.0143166	0.985	0.988	1.30791e-14
MTRNR2L12	7.69846e-19	-0.844894	0.631	0.72	2.23263e-14
CXCL1	1.11682e-18	-0.878858	0.232	0.298	3.2389e-14
KRT8	2.86272e-17	0.16753	0.845	0.705	8.30218e-13
G0S2	4.43102e-17	0.0687304	0.319	0.278	1.28504e-12
RPLP2	6.17544e-17	-0.0384885	0.932	0.888	1.79094e-12
ID3	1.30245e-16	0.267814	0.714	0.375	3.77723e-12
COL1A1	1.31778e-16	-0.899695	0.316	0.365	3.82168e-12
CD9	7.57263e-16	-0.763139	0.846	0.777	2.19614e-11
FXYD3	1.0671e-15	0.630369	0.498	0.151	3.0947e-11
UGT2B7	1.79318e-15	0.369103	0.579	0.325	5.20041e-11
SERPINB1	1.9711e-14	-0.624463	0.506	0.491	5.7164e-10
PIGR	2.16969e-14	1.37827	0.502	0.107	6.29231e-10
PHLDA2	2.75988e-14	0.474569	0.682	0.459	8.00393e-10
RPL31	3.15325e-14	-0.0385642	0.829	0.703	9.14474e-10
GNG11	4.68882e-14	0.38755	0.415	0.201	1.35981e-09
LCN2	6.267e-14	-0.173931	0.344	0.366	1.81749e-09
SPARC	7.02413e-14	-0.365439	0.163	0.237	2.03707e-09
CALD1	1.4809e-13	-1.03845	0.435	0.506	4.29475e-09
RPL36	2.13299e-13	-0.186508	0.968	0.967	6.1859e-09
MT-CYB	2.29073e-13	-0.172804	0.947	0.917	6.64334e-09
CCN1	7.23231e-13	-0.675736	0.762	0.702	2.09744e-08
ADAMTS6	9.9229e-13	-0.347646	0.141	0.116	2.87774e-08
RPL37A	1.76581e-12	-0.127422	0.925	0.895	5.12103e-08
SCGB2A1	1.94078e-12	2.77937	0.82	0.349	5.62845e-08
SCGB1D2	2.17676e-12	1.88833	0.655	0.251	6.31281e-08
RPS10	2.51494e-12	0.344224	0.802	0.614	7.29358e-08
CSF3	2.99671e-12	0.981752	0.567	0.214	8.69075e-08
COL3A1	3.83898e-12	-0.76099	0.284	0.327	1.11334e-07
DEFB1	3.95196e-12	1.62299	0.689	0.243	1.14611e-07
TNFAIP2	4.91084e-12	-0.800361	0.482	0.552	1.42419e-07
COL4A1	5.57241e-12	-0.531771	0.38	0.405	1.61605e-07
DCN	6.33675e-12	-0.603897	0.124	0.23	1.83772e-07
CD74	6.49867e-12	1.41181	0.709	0.334	1.88468e-07
RPL36A	6.89526e-12	-0.171285	0.915	0.882	1.99969e-07
MUC5B	1.40596e-11	1.58329	0.108	0.006	4.07741e-07
PKM	1.50565e-11	-0.163678	0.69	0.558	4.36654e-07
APOE	1.55564e-11	-0.614051	0.151	0.235	4.51151e-07
RPL39	1.76263e-11	0.00961562	0.974	0.969	5.11181e-07
COL1A2	2.66938e-11	0.46871	0.667	0.316	7.74147e-07
CXCL2	2.78261e-11	1.68068	0.785	0.419	8.06985e-07
PPDPF	3.28815e-11	0.393808	0.78	0.476	9.53595e-07
PAEP	3.95193e-11	-0.94295	0.259	0.544	1.1461e-06
RGCC	3.98324e-11	0.430303	0.313	0.129	1.15518e-06
S100A6	4.36712e-11	-1.08597	0.8	0.849	1.26651e-06
LGALS3	4.68975e-11	0.126356	0.799	0.64	1.36008e-06
MT1G	9.85449e-11	-0.280638	0.341	0.319	2.8579e-06
RPL4	1.1064e-10	0.0553687	0.828	0.669	3.20867e-06
RSRP1	1.68695e-10	-0.0824671	0.611	0.444	4.89234e-06
STMN1	1.80789e-10	-0.230817	0.602	0.439	5.24305e-06
NEAT1	1.95954e-10	-1.12442	0.918	0.918	5.68285e-06
MMP26	2.28752e-10	1.48419	0.643	0.2	6.63404e-06
MANSC1	2.42519e-10	0.126302	0.128	0.043	7.03329e-06
FBLN1	2.44492e-10	0.0672987	0.596	0.448	7.09051e-06
BIRC3	2.9557e-10	0.515768	0.669	0.408	8.57182e-06
SOD2	3.74872e-10	-0.492242	0.901	0.888	1.08717e-05
LMNA	3.80213e-10	0.533525	0.781	0.538	1.10266e-05
MTG1	4.61794e-10	-0.0938473	0.154	0.142	1.33925e-05
CXCL3	4.75308e-10	0.772626	0.513	0.253	1.37844e-05
LINC01541	5.04837e-10	0.218682	0.746	0.455	1.46408e-05
RPS2	6.18529e-10	0.162913	0.961	0.922	1.79379e-05
TRMT112	7.47039e-10	-0.00797695	0.684	0.46	2.16649e-05
EZR	7.78264e-10	-0.421973	0.804	0.728	2.25704e-05
ANXA2	9.41679e-10	-0.972744	0.875	0.863	2.73096e-05
S100A11	1.09986e-09	-0.727022	0.905	0.887	3.18971e-05
RPS15A	1.25125e-09	0.081173	0.953	0.934	3.62875e-05
AC025580.1	1.39736e-09	0.712054	0.423	0.175	4.0525e-05
CLU	1.40563e-09	1.30888	0.622	0.269	4.07647e-05
BANF1	1.47836e-09	0.0670878	0.537	0.301	4.2874e-05
RPS17	1.60982e-09	-0.159379	0.822	0.716	4.66863e-05
LDHA	1.83145e-09	-0.124618	0.726	0.575	5.31138e-05
RPL41	2.76956e-09	0.252306	0.983	0.981	8.03201e-05
GADD45A	2.82108e-09	0.203257	0.789	0.673	8.18141e-05
PCLAF	2.87122e-09	-0.339504	0.077	0.13	8.32683e-05
RPS18	2.93568e-09	0.181901	0.988	0.981	8.51375e-05
RPL7	3.42171e-09	0.272966	0.879	0.732	9.92331e-05
CSTB	3.51712e-09	-0.367349	0.72	0.63	0.000102
SCGB1D4	3.88534e-09	1.31397	0.257	0.063	0.000112679
LGALS1	4.10205e-09	-0.503316	0.74	0.603	0.000118964
S100A2	4.1056e-09	0.114392	0.167	0.126	0.000119066
ANXA5	4.41243e-09	-0.361664	0.785	0.673	0.000127965
HSPB1	4.60886e-09	0.862144	0.921	0.676	0.000133662
RPS16	4.65415e-09	0.154677	0.905	0.854	0.000134975
SOX4	4.78135e-09	0.117197	0.876	0.731	0.000138664
CLDN7	5.76139e-09	-0.528519	0.721	0.659	0.000167086
HMGB1	7.62722e-09	-0.0840183	0.857	0.712	0.000221197
MYL9	8.00273e-09	-0.150148	0.091	0.14	0.000232087
ATP5MF	8.32862e-09	0.0637561	0.764	0.55	0.000241538
TMA7	8.63005e-09	-0.0241185	0.857	0.729	0.00025028
RPS19	1.09105e-08	0.00928103	0.97	0.953	0.000316416
IER3	1.13146e-08	0.475571	0.93	0.744	0.000328135
C19orf48	1.2754e-08	-0.10483	0.164	0.156	0.00036988
POLR2G	1.28486e-08	0.119418	0.22	0.126	0.000372623
NEDD9	1.30101e-08	-0.191971	0.616	0.483	0.000377307
FGF2	1.30341e-08	-0.552817	0.029	0.141	0.000378002
NNMT	1.36601e-08	0.487117	0.145	0.072	0.000396155
MT-ATP6	1.41313e-08	0.104853	0.965	0.922	0.000409821
RPL35	1.48943e-08	-0.109938	0.943	0.919	0.000431949
RPL28	1.49736e-08	-0.0349824	0.977	0.959	0.000434249
LUM	1.82724e-08	-0.61917	0.165	0.252	0.000529917
VIM	1.89761e-08	0.750764	0.95	0.73	0.000550326
TMEM59	2.13468e-08	0.324316	0.698	0.424	0.000619079
ACTB	2.4729e-08	-0.925971	0.935	0.921	0.000717166
NOP10	2.62682e-08	-0.260698	0.641	0.489	0.000761803
TWISTNB	2.653e-08	0.150701	0.295	0.175	0.000769396
SSB	2.91891e-08	-0.120706	0.405	0.274	0.000846513
RPL27	2.95622e-08	0.0935681	0.891	0.826	0.000857333
MIF	3.22312e-08	0.0859778	0.933	0.815	0.000934737
RBIS	3.74804e-08	-0.13438	0.502	0.34	0.00108697
ELOB	3.75429e-08	-0.0122163	0.803	0.618	0.00108878
CCN2	3.8635e-08	0.242833	0.539	0.328	0.00112046
TUBA1A	3.9959e-08	-0.341016	0.53	0.419	0.00115885
TUBB4B	4.00406e-08	0.125554	0.76	0.57	0.00116122
RPLP1	4.3373e-08	0.116471	0.991	0.982	0.00125786
MED24	4.41398e-08	0.695801	0.63	0.279	0.0012801
ARHGAP29	4.43723e-08	-1.18756	0.36	0.477	0.00128684
KRT7	4.4716e-08	-2.03966	0.273	0.568	0.00129681
CYBA	4.61855e-08	-0.0241197	0.844	0.706	0.00133943
RND3	4.99262e-08	-0.468175	0.754	0.698	0.00144791
IFI6	5.07958e-08	0.761385	0.503	0.249	0.00147313
THUMPD3-AS1	5.10098e-08	0.189654	0.424	0.236	0.00147933
RPL23	5.25149e-08	-0.00279597	0.883	0.787	0.00152299
EDN1	5.31067e-08	-0.660314	0.497	0.482	0.00154015
SNRPD2	5.49746e-08	0.000891642	0.702	0.497	0.00159432
TMEM101	6.82331e-08	0.930089	0.664	0.235	0.00197883
HSD17B10	7.41972e-08	0.223875	0.351	0.167	0.00215179
CCDC167	8.25556e-08	0.0418507	0.22	0.131	0.00239419
IFI16	1.10679e-07	-0.0800117	0.335	0.242	0.00320979
COL4A2	1.17212e-07	-0.4627	0.439	0.425	0.00339926
RNASET2	1.18197e-07	0.906672	0.851	0.534	0.00342784
RPS23	1.18632e-07	0.143516	0.955	0.945	0.00344045
LDHB	1.24098e-07	0.379132	0.72	0.408	0.00359897
GPX4	1.26973e-07	0.235327	0.835	0.631	0.00368233
PIM3	1.30227e-07	0.307834	0.656	0.38	0.0037767
MAP3K12	1.32178e-07	0.0236353	0.149	0.085	0.00383328
RPS24	1.4181e-07	0.0249843	0.974	0.973	0.00411264
VCAN	1.43744e-07	-0.218459	0.333	0.278	0.00416872
CLDN4	1.49015e-07	0.179553	0.868	0.842	0.00432158
TFPI2	1.60682e-07	0.666914	0.801	0.652	0.00465993
CREB5	1.70996e-07	0.015239	0.465	0.308	0.00495904
RPL23A	1.74169e-07	0.229578	0.91	0.835	0.00505107
BST2	1.77232e-07	0.529987	0.34	0.149	0.0051399
ERAP2	1.82892e-07	0.150306	0.12	0.032	0.00530405
THSD4	1.95281e-07	0.24648	0.138	0.09	0.00566335
H19	2.02177e-07	-0.137208	0.059	0.105	0.00586333
PFDN4	2.06036e-07	-0.478737	0.355	0.33	0.00597526
MIDN	2.08944e-07	0.347514	0.625	0.359	0.00605959
LAPTM4B	2.21744e-07	-0.0641511	0.547	0.381	0.00643081
ADH5	2.31018e-07	0.231756	0.472	0.246	0.00669975
RPS29	2.34083e-07	-0.156787	0.937	0.915	0.00678864
SAA1	2.35628e-07	-0.430196	0.093	0.136	0.00683346
DUSP1	2.47235e-07	0.453116	0.78	0.543	0.00717005
HLA-C	2.54177e-07	0.422394	0.823	0.671	0.00737138
RPL38	2.77434e-07	-0.232139	0.909	0.866	0.00804586
NDUFS5	3.13876e-07	0.483787	0.82	0.534	0.00910272
NREP	3.16215e-07	-0.269882	0.105	0.162	0.00917056
LAMB3	3.37834e-07	-1.5161	0.278	0.511	0.00979754
TIMP1	3.50357e-07	-0.974058	0.541	0.534	0.0101607
RPL34	3.5697e-07	0.0605454	0.968	0.958	0.0103525
SPARCL1	4.12326e-07	-0.442445	0.134	0.208	0.0119579
ELP5	4.18344e-07	-0.0133725	0.189	0.131	0.0121324
PPP1CB	4.21531e-07	0.46635	0.751	0.526	0.0122248
PHB2	4.55251e-07	0.209799	0.515	0.272	0.0132027
CTSD	4.55943e-07	0.0923486	0.581	0.363	0.0132228
THBS1	4.68509e-07	-0.664639	0.239	0.331	0.0135872
PTGDS	4.72327e-07	-0.612059	0.142	0.216	0.013698
CCL20	4.74723e-07	0.558319	0.287	0.192	0.0137675
HIF1A	4.76659e-07	-0.072868	0.707	0.521	0.0138236
POLR2L	4.78067e-07	-0.143887	0.726	0.566	0.0138644
GTF2H5	4.85806e-07	0.152509	0.452	0.223	0.0140889
MT-ND1	5.01678e-07	0.228714	0.92	0.841	0.0145492
SMS	5.36199e-07	-0.486836	0.589	0.508	0.0155503
MRPS36	5.38326e-07	-0.0220226	0.488	0.32	0.015612
MAP1B	5.94976e-07	-0.338776	0.166	0.22	0.0172549
SMC4	6.78278e-07	-0.136872	0.14	0.126	0.0196707
RPL29	6.87981e-07	0.352632	0.95	0.897	0.0199521
PPP1R14A	7.01783e-07	-0.0459248	0.14	0.121	0.0203524
MYL6B	7.6169e-07	0.129753	0.624	0.358	0.0220898
CCNA1	7.76811e-07	0.465155	0.32	0.096	0.0225283
HLA-DRB1	7.98658e-07	0.868457	0.441	0.09	0.0231619
TAF15	8.20582e-07	0.0328059	0.224	0.134	0.0237977
PRSS22	8.34709e-07	0.0213437	0.465	0.307	0.0242074
SAMD11	8.62179e-07	0.060061	0.142	0.093	0.0250041
RPL22	8.68993e-07	0.0518095	0.899	0.832	0.0252017
CRYAB	9.17212e-07	-0.375415	0.106	0.145	0.0266001
IGF1	1.06204e-06	-0.653682	0.164	0.229	0.0308002
GCHFR	1.11332e-06	0.259403	0.187	0.07	0.0322875
TSPAN1	1.116e-06	0.44464	0.599	0.315	0.0323652
RPS7	1.17592e-06	0.345775	0.934	0.895	0.0341028
DDIT4	1.30467e-06	-0.463183	0.273	0.305	0.0378369
LRRC75A	1.32846e-06	-0.0686472	0.221	0.146	0.0385266
LDLR	1.36987e-06	0.212987	0.698	0.472	0.0397276
SSR4	1.45487e-06	0.803123	0.861	0.586	0.0421926
RPL32	1.49487e-06	0.125669	0.968	0.968	0.0433526
AL365259.1	1.51433e-06	0.170122	0.234	0.084	0.043917
C4orf48	1.59389e-06	0.29629	0.674	0.376	0.0462244
TSPAN15	1.62612e-06	-0.00577	0.212	0.136	0.047159
SMAD9	1.64287e-06	0.365227	0.305	0.089	0.047645
PDLIM1	1.70282e-06	0.362852	0.612	0.306	0.0493834
PCOLCE	1.71117e-06	-0.311959	0.106	0.185	0.0496256
HNRNPA1	1.72183e-06	0.0297956	0.827	0.639	0.0499348
CENPW	1.752e-06	-0.188495	0.132	0.137	0.0508098
MIR4435-2HG	1.81901e-06	-0.0182375	0.376	0.306	0.0527532
EGR1	1.96415e-06	0.570982	0.7	0.36	0.0569624
SAMHD1	1.9709e-06	0.0651475	0.151	0.092	0.0571582
CCDC12	1.99758e-06	0.0151892	0.373	0.236	0.0579319
ILF2	2.09901e-06	-0.00825691	0.597	0.392	0.0608734
SLC25A37	2.28647e-06	-0.714254	0.336	0.368	0.06631
PTGS2	2.49874e-06	-1.07593	0.325	0.326	0.0724659
GADD45B	2.55807e-06	0.666735	0.767	0.51	0.0741866
HSPA1B	2.80214e-06	-0.236014	0.627	0.559	0.0812649
ARPC5	2.8375e-06	-0.34143	0.484	0.399	0.0822902
COL6A2	2.88371e-06	-0.343997	0.141	0.226	0.0836305
TMEM258	2.95772e-06	0.439301	0.791	0.516	0.0857767
CDC14A	3.12442e-06	0.125499	0.257	0.134	0.0906113
RPS8	3.16481e-06	0.123373	0.975	0.965	0.0917826
CWC15	3.17095e-06	-0.132253	0.31	0.238	0.0919607
YBX3	3.172e-06	-0.363357	0.751	0.664	0.0919912
MBNL2	3.30417e-06	-0.553871	0.132	0.229	0.0958243
DEGS2	3.36655e-06	0.637948	0.338	0.082	0.0976334
COPS5	3.52242e-06	0.0101869	0.233	0.169	0.102154
RWDD1	3.66933e-06	0.104702	0.364	0.212	0.106414
GJA4	3.67492e-06	0.172514	0.164	0.059	0.106576
SMCHD1	3.74814e-06	-0.0316873	0.278	0.213	0.1087
LIMS1	3.7603e-06	0.397873	0.682	0.415	0.109053
MRPL1	3.93924e-06	-0.0858544	0.167	0.129	0.114242
TRIM13	3.95029e-06	-0.00225711	0.117	0.077	0.114562
NAP1L1	3.97423e-06	-0.322446	0.594	0.475	0.115257
MT1F	4.07247e-06	0.0229875	0.326	0.199	0.118106
TWIST2	4.29373e-06	-0.0968379	0.052	0.104	0.124523
MMP11	4.36343e-06	-0.480608	0.152	0.193	0.126544
CYTOR	4.43291e-06	-0.349717	0.406	0.402	0.128559
PTTG1	4.43692e-06	-0.177764	0.133	0.122	0.128675
RASD1	4.44797e-06	0.53604	0.571	0.307	0.128996
RPL13A	4.57407e-06	-0.11556	0.905	0.81	0.132653
PLAUR	4.63546e-06	0.153211	0.808	0.691	0.134433
BSG	4.64184e-06	0.260819	0.738	0.456	0.134618
HLA-DPA1	4.69697e-06	0.0887067	0.118	0.021	0.136217
PLEKHO1	4.77363e-06	-0.124796	0.227	0.191	0.13844
ATP5IF1	4.80861e-06	0.173892	0.777	0.52	0.139454
SERPINF1	4.95472e-06	-0.267543	0.073	0.145	0.143692
UQCR10	5.20057e-06	-0.0304122	0.711	0.537	0.150822
NUCKS1	5.32649e-06	-0.0101432	0.616	0.418	0.154474
HMGN2	5.44565e-06	0.17971	0.757	0.401	0.157929
IGFBP2	6.27121e-06	0.0368213	0.539	0.361	0.181871
UCA1	6.36495e-06	-0.180917	0.689	0.594	0.18459
ITGB3BP	6.50355e-06	0.160126	0.209	0.097	0.188609
MT1E	6.80804e-06	0.256598	0.309	0.198	0.19744
C4orf3	7.03859e-06	0.382878	0.487	0.245	0.204126
UBB	7.19093e-06	0.399939	0.81	0.563	0.208544
TXN	7.35981e-06	-0.311973	0.875	0.803	0.213442
AC104506.1	7.4131e-06	0.118109	0.14	0.07	0.214987
DNASE2	7.66799e-06	0.179234	0.213	0.091	0.222379
CLDN3	7.70024e-06	-0.128546	0.854	0.782	0.223315
MYC	7.79066e-06	-0.145769	0.366	0.279	0.225937
HDAC2	7.89606e-06	-0.263586	0.353	0.289	0.228994
SARNP	8.23086e-06	-0.0652329	0.438	0.297	0.238703
FLNA	8.24463e-06	-0.889388	0.374	0.489	0.239102
MMP7	8.34339e-06	-0.95439	0.564	0.63	0.241967
MT-ATP8	8.40848e-06	-0.28052	0.62	0.495	0.243854
ID2	8.44836e-06	0.235451	0.356	0.195	0.245011
TWIST1	8.54533e-06	-0.130537	0.087	0.105	0.247823
RHOB	8.63063e-06	0.830462	0.727	0.359	0.250297
LURAP1L	8.9781e-06	-0.293846	0.084	0.116	0.260374
FKBP3	9.35763e-06	-0.0674536	0.351	0.214	0.271381
REV3L	9.42996e-06	-0.0141213	0.274	0.194	0.273478
MAFF	9.54678e-06	0.292408	0.758	0.526	0.276866
MEG3	1.03061e-05	-0.315849	0.09	0.174	0.298888
ATP1B3	1.03416e-05	0.420925	0.567	0.312	0.299917
ARHGAP18	1.04315e-05	-0.0420167	0.156	0.1	0.302524
SMDT1	1.08686e-05	0.438472	0.592	0.287	0.3152
ST7-AS1	1.11738e-05	0.115652	0.113	0.041	0.324051
STX18	1.11781e-05	0.523291	0.623	0.262	0.324175
NUPR1	1.1409e-05	-1.43697	0.135	0.438	0.330872
SERF2	1.14245e-05	0.35272	0.93	0.828	0.331322
FAM177A1	1.18131e-05	0.252185	0.537	0.305	0.342592
UQCC3	1.20115e-05	0.0118957	0.193	0.13	0.348345
ATP5MPL	1.20353e-05	-0.0821769	0.707	0.539	0.349036
S100A10	1.20859e-05	-0.697169	0.834	0.797	0.350502
ALDH1A1	1.22555e-05	-0.239156	0.065	0.155	0.355423
TCTEX1D2	1.22676e-05	0.0967022	0.168	0.105	0.355772
SQLE	1.24381e-05	0.256353	0.3	0.13	0.360718
JUN	1.26243e-05	0.710593	0.883	0.636	0.366116
MICOS10	1.27029e-05	0.172623	0.778	0.581	0.368397
TMEM256	1.27686e-05	0.340458	0.55	0.263	0.370301
AK2	1.29059e-05	0.0105074	0.305	0.192	0.374285
HLA-E	1.29907e-05	-0.416124	0.745	0.66	0.376744
CBX1	1.30526e-05	-0.325398	0.213	0.224	0.378537
RRAD	1.33574e-05	0.49199	0.238	0.116	0.387379
MPLKIP	1.38457e-05	-0.0504293	0.336	0.222	0.401538
SORL1	1.39282e-05	0.233295	0.136	0.038	0.403931
PPP1R15A	1.44125e-05	0.38584	0.805	0.558	0.417976
RPS14	1.44243e-05	0.246932	0.96	0.919	0.418318
SNW1	1.44715e-05	-0.228413	0.382	0.267	0.419687
FABP5	1.45051e-05	0.128949	0.235	0.163	0.420662
HMGB3	1.4605e-05	0.181993	0.337	0.162	0.423559
MTUS1	1.51817e-05	-0.12101	0.276	0.19	0.440286
SNRPF	1.52867e-05	-0.00611998	0.687	0.483	0.443328
RPL18A	1.53647e-05	0.357453	0.968	0.935	0.445592
ELMSAN1	1.58603e-05	-0.00192971	0.255	0.159	0.459964
CNTLN	1.62482e-05	0.0985888	0.131	0.074	0.471213
ANP32B	1.64842e-05	-0.132135	0.489	0.361	0.478058
KIF5B	1.68082e-05	-0.0596228	0.503	0.339	0.487454
CALM1	1.68109e-05	0.200121	0.767	0.554	0.487534
CCDC146	1.68346e-05	0.246414	0.264	0.115	0.48822
VEGFA	1.70224e-05	-0.188295	0.364	0.285	0.493668
RPS28	1.73592e-05	-0.0394578	0.968	0.961	0.503434
HLA-DQB1	1.77976e-05	0.122393	0.104	0.035	0.516148
SLC44A4	1.78981e-05	-0.652498	0.168	0.226	0.519061
PNRC1	1.79129e-05	0.448574	0.847	0.65	0.519491
ZMAT2	1.84116e-05	-0.206498	0.214	0.192	0.533956
RPL26L1	1.84286e-05	0.195407	0.433	0.232	0.534448
TACSTD2	1.86104e-05	0.0397539	0.818	0.703	0.53972
CFB	1.86269e-05	0.131376	0.114	0.051	0.540199
MT-ND4L	1.86782e-05	-0.326847	0.925	0.877	0.541687
RBM4	1.88481e-05	0.118801	0.548	0.325	0.546615
NR2F1	1.92385e-05	-0.204904	0.05	0.109	0.557937
GYPC	2.05087e-05	-0.127069	0.052	0.115	0.594772
PSMA4	2.07748e-05	-0.026922	0.504	0.331	0.60249
IP6K2	2.08046e-05	-0.118588	0.341	0.242	0.603355
CTSV	2.22217e-05	0.0434176	0.17	0.118	0.644452
AGPAT5	2.32882e-05	-0.0543783	0.176	0.134	0.675382
CBX3	2.34255e-05	-0.361833	0.542	0.428	0.679362
THY1	2.37171e-05	-0.250055	0.079	0.136	0.687819
SF3B6	2.38226e-05	0.135127	0.703	0.475	0.690879
TMEM205	2.41447e-05	0.445383	0.532	0.227	0.70022
S100P	2.43325e-05	-0.825425	0.022	0.143	0.705668
IHH	2.47378e-05	0.240437	0.22	0.084	0.717422
ADAMTS1	2.51996e-05	0.224245	0.273	0.146	0.730813
KLHL24	2.53642e-05	-0.129052	0.277	0.189	0.735587
ATP6V0B	2.54731e-05	0.13721	0.675	0.444	0.738745
LINC00645	2.54932e-05	-0.000103557	0.101	0.069	0.73933
MYL6	2.57465e-05	-0.177548	0.931	0.911	0.746675
EFHD2	2.57565e-05	-0.360096	0.375	0.354	0.746963
B4GALT1	2.59303e-05	0.0306524	0.609	0.421	0.752005
TOP1	2.62836e-05	-0.327373	0.687	0.582	0.762251
JUND	2.63131e-05	0.343585	0.947	0.818	0.763107
TRMT10C	2.78801e-05	-0.162606	0.287	0.214	0.808552
KRT19	2.81383e-05	-0.188363	0.878	0.846	0.816038
EMILIN2	2.8202e-05	-0.0651205	0.121	0.109	0.817886
PTK7	2.82153e-05	-0.0785931	0.159	0.149	0.818273
POLR2J	2.82753e-05	0.0675243	0.444	0.269	0.820012
DEK	2.8876e-05	-0.282746	0.521	0.42	0.837433
UBL5	2.89979e-05	0.0763956	0.828	0.666	0.840968
ISYNA1	2.9743e-05	-0.0811715	0.134	0.118	0.862577
PTP4A2	3.06442e-05	-0.125579	0.672	0.509	0.888712
PLOD1	3.0652e-05	0.104203	0.156	0.088	0.888937
OGN	3.08364e-05	-0.239122	0.035	0.109	0.894285
ELF3	3.15236e-05	-0.00854555	0.856	0.728	0.914217
RNF39	3.27342e-05	-0.414376	0.137	0.139	0.949325
FRMD4B	3.28032e-05	0.175878	0.615	0.376	0.951327
YWHAE	3.35019e-05	-0.112801	0.819	0.698	0.971587
CCNI	3.39064e-05	0.0275025	0.656	0.44	0.983319
ANGPTL4	3.46511e-05	0.183343	0.204	0.075	1
COX6C	3.59802e-05	0.0760217	0.829	0.664	1
GJA1	3.67305e-05	-0.497658	0.209	0.28	1
ANXA1	3.70783e-05	0.382699	0.9	0.895	1
GABRP	3.70983e-05	-0.394333	0.462	0.348	1
C19orf53	3.75389e-05	0.125048	0.669	0.432	1
RNASEK	3.75991e-05	0.108557	0.769	0.561	1
RPL35A	3.8262e-05	0.145054	0.94	0.905	1
RBP1	3.92249e-05	-0.629814	0.356	0.455	1
ADAMTS9	3.92484e-05	-1.61695	0.275	0.462	1
UBC	3.99331e-05	0.429745	0.947	0.888	1
PLSCR1	4.03922e-05	-0.499785	0.351	0.337	1
RAMP2	4.07402e-05	0.121769	0.158	0.092	1
SCGB3A1	4.08326e-05	1.4214	0.166	0.014	1
CCT6A	4.08647e-05	-0.212362	0.443	0.329	1
MYL12A	4.21636e-05	-0.595206	0.803	0.719	1
LBR	4.22864e-05	-0.224169	0.284	0.219	1
GAS5	4.26152e-05	-0.0696447	0.745	0.586	1
NOXA1	4.26473e-05	0.0794118	0.135	0.065	1
ABRACL	4.28594e-05	0.37903	0.579	0.295	1
TMSB4X	4.31401e-05	0.0720632	0.957	0.925	1
RPS21	4.33155e-05	-0.118117	0.938	0.919	1
GCSH	4.43417e-05	0.0720603	0.418	0.23	1
GLA	4.48436e-05	0.267204	0.403	0.199	1
SERPINA5	4.49316e-05	1.40901	0.587	0.102	1
FAU	4.53582e-05	0.274976	0.925	0.863	1
CCND2	4.6377e-05	-0.288938	0.059	0.133	1
NFKBIA	4.68492e-05	0.845242	0.906	0.718	1
MED6	4.74558e-05	-0.0466214	0.204	0.151	1
CFI	4.75467e-05	0.110495	0.506	0.311	1
MSX2	4.88006e-05	0.0624903	0.234	0.126	1
C11orf96	4.97115e-05	-0.522692	0.348	0.346	1
SERPINB9	5.09833e-05	-0.0954324	0.559	0.446	1
DIPK1B	5.10603e-05	0.190353	0.208	0.077	1
NABP1	5.11756e-05	-0.737748	0.523	0.491	1
GMNN	5.21636e-05	0.085422	0.192	0.108	1
NHP2	5.25868e-05	0.179631	0.558	0.318	1
SF3B5	5.28067e-05	0.259253	0.608	0.339	1
HMGA1	5.31621e-05	-1.17027	0.749	0.75	1
ATP6V0A1	5.34141e-05	-0.214926	0.21	0.177	1
LSM3	5.44188e-05	0.153775	0.478	0.25	1
IFITM3	5.48173e-05	-0.242658	0.693	0.574	1
PAICS	5.48882e-05	0.00370126	0.243	0.16	1
PRRX1	5.61069e-05	-0.15927	0.094	0.129	1
COL5A2	5.63018e-05	-0.0373876	0.082	0.119	1
SLC6A6	5.69627e-05	-0.00631537	0.223	0.141	1
GNAI1	5.72096e-05	-0.355748	0.105	0.155	1
F3	5.7472e-05	0.162073	0.438	0.261	1
AC068587.4	5.82845e-05	0.0496343	0.12	0.066	1
ISLR	5.90349e-05	-0.123672	0.061	0.123	1
APLP2	5.94522e-05	-0.0282328	0.567	0.401	1
PITPNA-AS1	6.22233e-05	0.000471698	0.104	0.074	1
BTN3A2	6.559e-05	0.0814413	0.101	0.041	1
RIMKLB	6.61099e-05	-1.02123	0.31	0.374	1
JMJD1C	6.65056e-05	-0.0808593	0.588	0.404	1
CIB1	6.69624e-05	0.53388	0.649	0.318	1
MRPS31	6.72996e-05	-0.179295	0.168	0.149	1
HSPA5	6.77462e-05	0.460399	0.86	0.676	1
PXMP2	6.78334e-05	0.154887	0.203	0.115	1
EXPH5	6.91761e-05	0.00566415	0.186	0.114	1
TOMM20	6.98071e-05	0.12356	0.695	0.47	1
PLPP2	7.3059e-05	0.456157	0.6	0.309	1
ALPL	7.42141e-05	-0.0227734	0.208	0.13	1
ECHS1	7.44688e-05	0.313784	0.523	0.255	1
APP	7.4672e-05	-0.179095	0.498	0.38	1
C3	7.51633e-05	-0.196433	0.453	0.299	1
HSPB8	7.5883e-05	0.248953	0.437	0.239	1
CYB5A	7.60376e-05	0.688277	0.688	0.322	1
NCOA7	7.75752e-05	0.529435	0.64	0.358	1
ATP1B1	7.78294e-05	0.133408	0.699	0.493	1
DNAJB1	7.8038e-05	0.230796	0.601	0.39	1
ATP5MC3	7.92702e-05	0.518183	0.774	0.458	1
PARP14	8.03664e-05	-0.408375	0.46	0.412	1
POLR1D	8.1017e-05	0.0596868	0.56	0.345	1
RXFP1	8.19114e-05	-1.19452	0.302	0.392	1
COL5A1	8.43681e-05	-0.303238	0.075	0.155	1
SDC3	8.51464e-05	-0.116793	0.143	0.124	1
CKS2	8.51738e-05	0.335334	0.648	0.405	1
NR1D2	8.52886e-05	-0.103694	0.303	0.226	1
DLX5	8.63793e-05	0.36382	0.391	0.192	1
ANKRD28	8.6411e-05	-0.0835045	0.293	0.205	1
CD320	8.71399e-05	0.163281	0.33	0.173	1
SYNE1	8.74966e-05	-0.166426	0.057	0.108	1
SRP14	8.84358e-05	0.306167	0.884	0.76	1
LTBP4	8.90787e-05	-0.00263166	0.246	0.174	1
NCL	9.054e-05	-0.354197	0.741	0.628	1
CANX	9.10937e-05	0.0169758	0.709	0.509	1
RPL14	9.19952e-05	0.133168	0.934	0.898	1
CA12	9.36831e-05	0.567596	0.405	0.109	1
EEF2	9.50818e-05	-0.0988685	0.792	0.638	1
CPM	9.73526e-05	0.708377	0.744	0.421	1
HLA-DMA	9.76092e-05	0.864398	0.439	0.09	1
AMIGO2	9.89016e-05	-0.0871135	0.131	0.105	1
AC016831.1	0.000101045	0.139906	0.425	0.235	1
CFDP1	0.000101549	-0.0976347	0.539	0.388	1
ECM1	0.000101893	-0.223467	0.062	0.128	1
CDKN2AIP	0.000101946	-0.145706	0.312	0.235	1
FN1	0.000102147	-0.141321	0.061	0.123	1
SLC25A13	0.000104887	-0.0878803	0.168	0.131	1
EPN2	0.000105195	-0.111937	0.192	0.159	1
SARAF	0.000106331	0.287787	0.541	0.285	1
CST3	0.000106732	0.724556	0.861	0.622	1
HILPDA	0.000106972	-0.123727	0.107	0.083	1
TNFAIP3	0.000113022	-0.129093	0.793	0.735	1
MSX1	0.000113799	0.721719	0.645	0.299	1
SPON2	0.000114137	-0.20866	0.096	0.144	1
TRH	0.000115604	1.68114	0.591	0.098	1
EIF5A	0.000117239	-0.135504	0.681	0.5	1
CP	0.000118288	0.157438	0.171	0.099	1
MLLT6	0.000118916	-0.0744728	0.212	0.143	1
RRAGA	0.000120495	0.0250883	0.2	0.13	1
CDV3	0.000126325	0.205034	0.742	0.538	1
EIF1B	0.000127244	0.109689	0.561	0.338	1
LTV1	0.000128357	-0.0328813	0.102	0.082	1
CRABP2	0.000128853	-0.574107	0.148	0.246	1
MUC16	0.00012927	-1.24294	0.498	0.568	1
RBM10	0.000129856	-0.140254	0.104	0.097	1
NME1	0.000130313	0.236761	0.517	0.272	1
GOLIM4	0.000130939	0.0156374	0.218	0.149	1
OAF	0.000131782	-0.440316	0.174	0.224	1
AL445524.1	0.000131896	-0.0389113	0.124	0.071	1
SSBP1	0.000133285	-0.0782605	0.592	0.404	1
MFAP2	0.000134234	-0.110243	0.121	0.151	1
NPW	0.000135251	-0.0659651	0.089	0.102	1
NUP153	0.000136498	-0.0750633	0.268	0.177	1
RPL24	0.000137399	0.0703386	0.943	0.911	1
MGP	0.00013827	0.0796292	0.22	0.188	1
CYTH2	0.000138338	-0.0866866	0.336	0.229	1
JAZF1	0.000139661	0.0109822	0.184	0.122	1
S100A13	0.000140167	-0.197686	0.787	0.683	1
ISG20	0.000141623	0.0542048	0.643	0.491	1
TMEM260	0.000143084	0.349741	0.163	0.07	1
PCSK1N	0.000143612	0.127685	0.236	0.137	1
ARPC4	0.000144706	-0.0738521	0.35	0.243	1
SDCBP2	0.000145341	-0.516009	0.215	0.24	1
NOTCH2	0.000145995	-0.0155285	0.196	0.112	1
TMPRSS4	0.000146118	-0.226684	0.101	0.106	1
DDAH2	0.000147059	0.077346	0.458	0.274	1
TMPO	0.000149591	-0.0851917	0.181	0.158	1
TIMM8B	0.00015173	-0.264868	0.432	0.336	1
EIF4E	0.000153652	-0.132861	0.436	0.312	1
PAPOLA	0.000153964	-0.0223581	0.663	0.509	1
SHROOM3	0.000154159	-0.0357338	0.364	0.234	1
PMF1	0.000155383	0.162846	0.276	0.145	1
PSIP1	0.000155848	-0.00677833	0.19	0.139	1
DNAJC8	0.000157861	-0.419141	0.393	0.352	1
DLC1	0.000158161	-0.112817	0.182	0.183	1
RPL18	0.00015931	0.29526	0.944	0.914	1
CYB5R3	0.000166067	-0.0407073	0.3	0.215	1
NOP16	0.000166952	-0.0893078	0.165	0.125	1
AC084866.1	0.000170877	0.318332	0.259	0.094	1
UQCRC2	0.000174021	0.0785575	0.437	0.252	1
SON	0.000174412	-0.416304	0.633	0.545	1
HMGCS1	0.000174999	0.187518	0.638	0.355	1
S100A4	0.000175914	-0.0865515	0.13	0.165	1
TPD52L1	0.000176057	0.328896	0.425	0.181	1
SERPINH1	0.000176135	-0.370578	0.26	0.306	1
ITGAV	0.000176748	-0.0664912	0.539	0.364	1
IFI27	0.000177027	0.418703	0.65	0.609	1
HNRNPR	0.000179064	-0.101481	0.503	0.345	1
SNRPC	0.000180355	0.0600275	0.321	0.197	1
TRIM22	0.000181721	0.102856	0.183	0.087	1
PRRC2B	0.000183597	-0.172048	0.338	0.281	1
ATXN1L	0.000186832	0.00182181	0.155	0.092	1
ANKRD11	0.000189037	-0.245269	0.533	0.441	1
EMG1	0.000189685	-0.0150735	0.163	0.098	1
HMGN3	0.000190103	0.320057	0.596	0.275	1
RABAC1	0.000190967	0.252483	0.638	0.388	1
SPTAN1	0.000191275	-0.361546	0.376	0.337	1
CLDN10	0.000192342	0.363285	0.436	0.215	1
CPXM1	0.000193522	-0.245379	0.065	0.15	1
NSA2	0.000194788	-0.397405	0.686	0.585	1
TNFRSF10B	0.000195592	0.449229	0.587	0.296	1
UPF3A	0.000196521	0.0851101	0.317	0.181	1
MT1X	0.000197099	0.265948	0.376	0.212	1
IMPDH2	0.000197524	-0.1234	0.337	0.249	1
PILRB	0.000204337	-0.151969	0.115	0.088	1
PPP2R2A	0.000205588	-0.154251	0.418	0.295	1
NTPCR	0.000205928	0.131393	0.289	0.149	1
CXCL8	0.000206273	-0.562547	0.825	0.831	1
PRKCSH	0.000207481	0.0410681	0.352	0.232	1
OXA1L	0.00021393	0.0628451	0.137	0.085	1
YWHAZ	0.000214757	-0.421139	0.798	0.705	1
PET100	0.00021853	-0.0995279	0.701	0.514	1
EIF4EBP1	0.00021863	-0.857196	0.166	0.296	1
XIST	0.000222186	-0.376782	0.742	0.594	1
C20orf27	0.000229213	-0.103156	0.109	0.113	1
SNX9	0.00022943	-0.578268	0.45	0.429	1
ZNF516	0.000233356	0.0240067	0.31	0.185	1
ARL8A	0.000234328	-0.115622	0.233	0.179	1
RAP1B	0.000239237	-0.0598267	0.612	0.454	1
ROMO1	0.000240177	0.187812	0.702	0.436	1
RPL36AL	0.000242238	0.0904142	0.843	0.736	1
EPCAM	0.000242597	0.250288	0.791	0.569	1
PCM1	0.000248175	0.192128	0.406	0.223	1
PPP1R12A	0.000248315	-0.194778	0.291	0.229	1
RDX	0.000251651	0.13273	0.545	0.336	1
CD44	0.000252171	-0.182151	0.591	0.482	1
ELP3	0.000254652	0.288766	0.249	0.082	1
GPX8	0.000256001	-0.0250883	0.109	0.101	1
GADD45GIP1	0.000258582	-0.00223275	0.516	0.335	1
RPS15	0.000262614	0.137821	0.963	0.929	1
FMR1	0.00026425	-0.287451	0.205	0.174	1
HIST2H2AC	0.000267917	0.094501	0.137	0.086	1
H1FX	0.000270299	0.29959	0.576	0.315	1
ZNF511	0.00027058	0.00647173	0.158	0.098	1
CALU	0.000271949	0.127725	0.524	0.31	1
RSRC1	0.000272207	-0.102921	0.13	0.116	1
KRT23	0.000273803	-1.19307	0.271	0.327	1
AKAP17A	0.00027445	-0.0312809	0.198	0.124	1
ENY2	0.000275171	0.21491	0.646	0.395	1
SERPINA3	0.000278541	1.34678	0.41	0.07	1
RAMAC	0.000280349	0.0676611	0.164	0.084	1
ZFP36L1	0.00028108	-0.0624924	0.77	0.633	1
PSMC3	0.000283275	-0.156139	0.349	0.27	1
ZFAND6	0.000286912	-0.360304	0.518	0.423	1
LINC01480	0.000294569	0.789327	0.641	0.307	1
ADSL	0.000295073	0.00316405	0.133	0.091	1
MDM4	0.000297898	-0.204918	0.341	0.239	1
FKBP10	0.000300201	-0.119071	0.082	0.125	1
RBBP6	0.000300564	-0.00432795	0.538	0.386	1
ZC3H13	0.000301351	0.0264109	0.26	0.182	1
OTUD4	0.000307336	-0.0686475	0.28	0.183	1
LIMA1	0.0003099	-0.189974	0.343	0.274	1
TIMM22	0.000312904	-0.00568201	0.109	0.082	1
MMP2	0.000312935	-0.275762	0.072	0.151	1
HMGN5	0.000316709	0.0765598	0.124	0.065	1
TCEAL4	0.000317689	-0.0285044	0.479	0.312	1
ARL4C	0.000318148	-0.248444	0.245	0.211	1
CD99	0.000326546	0.402702	0.726	0.421	1
CCT7	0.000326773	-0.215643	0.341	0.263	1
METTL26	0.000327035	0.164048	0.383	0.201	1
LAMC1	0.000329549	-0.00908926	0.347	0.214	1
SMG1	0.000335036	-0.395564	0.453	0.374	1
BRIX1	0.000339178	-0.209738	0.165	0.14	1
MT-CO2	0.000340536	-0.0752791	0.975	0.946	1
LAMC2	0.000341199	-1.46554	0.655	0.701	1
FUCA1	0.000341749	0.145951	0.122	0.031	1
MSMO1	0.000341938	0.657897	0.521	0.206	1
AC015912.3	0.000350972	0.308236	0.556	0.283	1
HERPUD1	0.000352036	0.420922	0.727	0.494	1
S100A16	0.000357888	-0.119855	0.625	0.512	1
EEF1E1	0.000359779	-0.0307146	0.336	0.217	1
SDF2L1	0.00036104	0.252209	0.465	0.242	1
CNN2	0.000362109	-0.222733	0.222	0.2	1
SH3BGRL3	0.000363875	-0.577985	0.656	0.587	1
KCNN4	0.000365837	0.0320393	0.19	0.072	1
TMBIM6	0.000369614	-0.163443	0.817	0.705	1
LSM7	0.000370763	0.294959	0.778	0.518	1
HIBCH	0.000371566	0.173943	0.251	0.106	1
NCBP2	0.000372258	-0.103519	0.233	0.179	1
BASP1	0.000374456	-0.207638	0.596	0.469	1
EMP3	0.000376246	-0.65014	0.225	0.338	1
KIF9	0.000377051	0.177669	0.329	0.155	1
RUVBL1	0.000379884	0.0362047	0.17	0.114	1
RARRES2	0.000381804	0.178302	0.428	0.276	1
ATP5PD	0.000381912	0.289809	0.601	0.342	1
MRPL51	0.00038285	0.114046	0.579	0.349	1
FOSB	0.000384704	0.584398	0.799	0.478	1
CCDC85B	0.000384973	-0.0401688	0.262	0.199	1
BTG1	0.000389618	0.342552	0.751	0.508	1
SIRT1	0.000393175	0.19039	0.274	0.129	1
LSM2	0.000393717	0.0633909	0.318	0.191	1
AC245014.3	0.000394268	0.184029	0.11	0.026	1
CKAP4	0.000394481	-0.0648327	0.455	0.301	1
SELENOS	0.000394586	-0.0532039	0.65	0.465	1
PERP	0.000401239	0.0464618	0.676	0.478	1
MRPS17	0.000404106	-0.16629	0.168	0.151	1
TCIM	0.000406081	-0.597064	0.735	0.688	1
ARG2	0.000408068	0.243477	0.412	0.223	1
ARL5B	0.000409512	0.0520586	0.608	0.364	1
ATXN2	0.000410317	-0.300964	0.214	0.211	1
SLC9A3R2	0.000410967	0.0347977	0.253	0.168	1
NCOA4	0.000416129	0.10217	0.337	0.194	1
SMIM30	0.000422251	0.244917	0.242	0.092	1
NR4A1	0.000424022	0.146213	0.488	0.332	1
TJP1	0.00043029	-0.544083	0.573	0.52	1
ANP32A	0.000441397	-0.0227171	0.282	0.183	1
MDH2	0.000446218	0.290453	0.527	0.265	1
PRDX5	0.000447238	0.347361	0.715	0.423	1
AL133453.1	0.000448992	-0.476822	0.147	0.185	1
MRPL20	0.000450884	-0.0064583	0.498	0.337	1
RBM22	0.000453892	0.0341333	0.311	0.206	1
MGLL	0.000455701	0.0941695	0.419	0.236	1
SEC61G	0.000459041	0.0981433	0.833	0.7	1
NDUFAF8	0.000462042	0.069047	0.39	0.218	1
PGK1	0.000462799	-0.0506663	0.561	0.386	1
EEF1D	0.000464378	0.0210282	0.832	0.654	1
PAPSS1	0.000464652	0.595443	0.59	0.25	1
FAM234A	0.000466193	0.0657872	0.22	0.122	1
PSME1	0.000469362	0.315766	0.637	0.385	1
DNAJC3	0.000473021	0.258799	0.489	0.255	1
SSH2	0.000473024	0.0630907	0.263	0.141	1
LITAF	0.000475391	0.0122331	0.409	0.263	1
PPIL2	0.000478797	-0.0328896	0.133	0.09	1
CCDC124	0.000480966	-0.116899	0.354	0.241	1
MCL1	0.000481601	0.235404	0.761	0.529	1
XBP1	0.000481803	0.592381	0.818	0.544	1
IGFBP7	0.000485714	-0.731249	0.42	0.372	1
NOCT	0.000489041	0.0402326	0.122	0.083	1
ACSL3	0.000507337	0.263179	0.503	0.245	1
BZW2	0.000508412	0.00195292	0.265	0.173	1
CAPG	0.00051405	-0.254188	0.242	0.217	1
CSTF3	0.000528257	-0.104787	0.166	0.13	1
CAPZA1	0.000533559	-0.216285	0.431	0.337	1
MXRA8	0.000534589	-0.16263	0.053	0.103	1
ZNF207	0.000537157	-0.404845	0.562	0.459	1
NAALADL2	0.000538237	0.00992439	0.168	0.09	1
HNRNPA3	0.00053863	-0.0650111	0.767	0.6	1
TNFRSF10D	0.000545994	0.114174	0.157	0.054	1
PTCH1	0.000548212	-0.135876	0.069	0.102	1
MT-CO1	0.000550515	-0.136581	0.982	0.954	1
RRAS	0.000553439	-0.0984425	0.234	0.183	1
CTSZ	0.000558362	0.0857668	0.473	0.297	1
ALG14	0.000563593	0.100841	0.127	0.056	1
IL32	0.000573344	-0.609397	0.315	0.37	1
HNRNPD	0.000576317	-0.146892	0.571	0.412	1
RAB30-DT	0.000578458	-0.10844	0.18	0.127	1
ZNHIT3	0.000580915	-0.0657201	0.206	0.154	1
DCP1A	0.000581052	0.0265199	0.216	0.119	1
PISD	0.00058544	-0.0825875	0.264	0.184	1
LINC02605	0.000595184	0.152426	0.162	0.038	1
CCPG1	0.000600363	0.246614	0.216	0.085	1
MARCKS	0.000601148	0.282842	0.639	0.37	1
CETN3	0.000609344	0.00557856	0.108	0.083	1
BIN1	0.000614969	-0.0416326	0.177	0.135	1
CCDC59	0.000617006	0.0524326	0.412	0.259	1
RPL9	0.000620613	0.217485	0.932	0.883	1
RPS27L	0.000622343	0.172798	0.563	0.339	1
ZC3H15	0.000622664	-0.129684	0.505	0.375	1
RORB	0.000626027	-0.376659	0.079	0.177	1
DHX15	0.000626104	-0.298453	0.38	0.312	1
DDX49	0.000630489	0.0401438	0.135	0.085	1
MUC1	0.000637547	-0.182484	0.538	0.377	1
IMP3	0.000648302	0.070659	0.204	0.145	1
REC8	0.000652047	0.0115628	0.115	0.076	1
TAGLN2	0.000652372	0.179138	0.688	0.455	1
DIO2	0.000653541	-0.108626	0.156	0.142	1
RBM39	0.000653698	-0.159722	0.786	0.629	1
SLC7A2	0.000654381	-0.0289737	0.229	0.141	1
CD24	0.00065585	0.452909	0.882	0.738	1
VPS51	0.000657905	-0.00638115	0.163	0.103	1
RPL11	0.000658414	0.262131	0.961	0.938	1
MAN2A1	0.000660426	-0.136604	0.241	0.159	1
HNRNPUL1	0.000663623	-0.193557	0.235	0.194	1
PHF6	0.000666051	-0.0448706	0.115	0.101	1
CKLF	0.000666132	0.0652979	0.226	0.136	1
SF1	0.000668794	-0.227334	0.511	0.399	1
HLA-F	0.000674173	0.122559	0.236	0.093	1
FAM204A	0.000683229	0.0419926	0.341	0.209	1
DUSP8	0.000684797	0.05762	0.303	0.182	1
KLHL28	0.00069096	0.0265295	0.1	0.059	1
MACROD1	0.00069588	0.152385	0.286	0.136	1
TAGLN	0.000696369	-0.300011	0.135	0.197	1
ELOC	0.000696822	0.120688	0.642	0.455	1
BAX	0.0007031	-0.156379	0.365	0.286	1
HINT1	0.00070557	0.324909	0.831	0.655	1
DDX18	0.000706857	-0.35195	0.379	0.331	1
CAMTA1	0.000706999	0.0579193	0.609	0.41	1
CHURC1	0.000714002	0.00354737	0.501	0.318	1
NTMT1	0.000725744	-0.012325	0.176	0.134	1
LUC7L3	0.00072848	-0.313924	0.563	0.471	1
UQCR11	0.000735234	0.226512	0.771	0.542	1
NDUFC1	0.000735501	0.328298	0.665	0.377	1
CFL2	0.000739117	-0.49002	0.27	0.299	1
NID1	0.000742543	-0.207357	0.076	0.129	1
ALCAM	0.000743919	-0.387317	0.488	0.386	1
SVBP	0.00074401	-0.0895969	0.183	0.142	1
CTSH	0.000744503	0.772357	0.58	0.23	1
CCL2	0.000751402	-0.623791	0.087	0.121	1
DDT	0.000753617	0.512794	0.684	0.359	1
RAB11FIP1	0.000754077	-0.080706	0.776	0.681	1
DDX3X	0.000758129	0.0235936	0.711	0.512	1
ADGRA3	0.000769671	-0.504985	0.174	0.214	1
CTSB	0.000773775	0.0528923	0.596	0.409	1
NAE1	0.000773808	-0.00601141	0.16	0.109	1
MRPL12	0.000778478	0.0194489	0.239	0.157	1
AFMID	0.000779772	0.0649149	0.138	0.063	1
USP53	0.00078604	-0.000250147	0.662	0.465	1
MAP2K2	0.000790252	-0.206678	0.386	0.299	1
SF3B4	0.000793487	-0.126399	0.251	0.19	1
PYURF	0.000799002	0.0815808	0.347	0.215	1
RAMP1	0.000808426	-0.313902	0.17	0.215	1
CMC1	0.000809396	-0.142045	0.253	0.188	1
TCEAL9	0.000817125	-0.00147226	0.447	0.313	1
MT-ND2	0.00081731	0.0480253	0.932	0.872	1
HNRNPM	0.000817697	-0.0628437	0.56	0.392	1
MRPL37	0.000819997	-0.0535417	0.158	0.107	1
IER2	0.000823776	0.760607	0.886	0.549	1
HMGB2	0.000826867	-0.239917	0.32	0.217	1
SERTAD1	0.000827457	0.332345	0.593	0.327	1
RALBP1	0.000827965	-0.33804	0.388	0.322	1
CEBPB	0.000828579	-0.0924936	0.615	0.459	1
WWTR1	0.000831779	-0.167335	0.436	0.358	1
SRP19	0.000834605	-0.0245257	0.493	0.352	1
COL12A1	0.000837303	0.23729	0.276	0.125	1
FAM3C	0.000841316	0.00497086	0.513	0.325	1
C12orf10	0.000852387	-0.0544713	0.18	0.135	1
AFDN	0.000855608	-0.390437	0.56	0.47	1
TBCB	0.000857467	0.00975974	0.329	0.21	1
MIS18BP1	0.000857916	-0.0266563	0.157	0.125	1
SUN2	0.000860839	-0.168762	0.103	0.103	1
ATP5F1C	0.00086202	0.255419	0.632	0.368	1
CSNK2B	0.00087117	-0.154174	0.483	0.349	1
TRIM27	0.0008756	-0.0589945	0.19	0.105	1
RPL26	0.000882951	0.240076	0.959	0.937	1
MBNL1	0.000889849	-0.31931	0.343	0.291	1
YWHAH	0.000895694	-0.0211006	0.47	0.329	1
