## Supplemental tables for "Single-Cell Profiling Reveals Altered Endometrial Cellular Features Across the Menstrual Cycle in Endometriosis Patients": Table6.xlsx (part 2 of 3)

### Sheet: Unciliated_Epithelia_prolifer (continued)
Gene	p_val	avg_log2FC	pct.1	pct.2	p_val_adj
EVA1B	0.000907343	-0.226206	0.112	0.168	1
SPIN1	0.000908755	-0.196241	0.317	0.247	1
PA2G4	0.00091176	-0.245275	0.47	0.364	1
PABPC4	0.000918676	-0.170506	0.422	0.311	1
THRAP3	0.000919597	-0.0853851	0.382	0.262	1
TOR1AIP1	0.000925745	-0.0247975	0.293	0.195	1
DDX1	0.000928016	-0.032316	0.209	0.15	1
SLC39A10	0.0009291	-0.513744	0.241	0.261	1
ITGA6	0.000935544	0.174279	0.582	0.336	1
TIMP3	0.000939927	-0.14993	0.156	0.161	1
SMARCB1	0.000947258	0.0463629	0.298	0.194	1
RPP21	0.000948588	-0.0223331	0.381	0.241	1
MED15	0.000964566	-0.114766	0.211	0.157	1
PPA1	0.000964726	0.0492962	0.781	0.636	1
ITIH5	0.000965669	0.212849	0.302	0.101	1
PEBP1	0.00097468	0.552926	0.728	0.366	1
YWHAQ	0.000975487	-0.049549	0.595	0.415	1
MKNK2	0.000987102	0.401305	0.526	0.254	1
DMAC1	0.00100557	0.171005	0.294	0.148	1
RACK1	0.00101072	0.178362	0.914	0.842	1
ZFAND5	0.0010122	0.108301	0.739	0.524	1
NME4	0.00101422	0.279854	0.45	0.212	1
DYNC1I1	0.00101461	0.187704	0.193	0.071	1
GRHPR	0.00101486	0.134484	0.305	0.15	1
SETD5	0.0010217	-0.254945	0.296	0.236	1
UBAP1	0.00102704	0.0671943	0.361	0.218	1
SNX5	0.0010299	-0.22023	0.289	0.226	1
HSPE1	0.00103326	0.633621	0.835	0.652	1
NFYB	0.00103439	-0.043192	0.112	0.103	1
SELENOW	0.00103813	0.254673	0.678	0.428	1
PARK7	0.00105476	0.137849	0.681	0.428	1
NFIC	0.00105961	0.00460193	0.416	0.262	1
RAB9A	0.001062	-0.429512	0.347	0.333	1
DDX39B	0.0010643	-0.313472	0.483	0.398	1
ANXA11	0.00106872	-0.6682	0.536	0.502	1
BTF3L4	0.00107685	-0.0826525	0.394	0.275	1
CCT2	0.00107783	-0.176635	0.53	0.392	1
TMC5	0.00108166	-0.289489	0.114	0.112	1
RPS20	0.00108937	0.04609	0.699	0.503	1
DDX5	0.00109716	-0.0765011	0.881	0.79	1
HMG20B	0.00109875	0.169816	0.384	0.195	1
COL6A1	0.0011006	-0.42394	0.143	0.233	1
BCLAF1	0.00110076	-0.0783118	0.527	0.362	1
CSE1L	0.00112121	-0.198899	0.082	0.103	1
HMGCR	0.00113266	0.465917	0.498	0.218	1
PRMT1	0.00113447	-0.0491421	0.591	0.408	1
AC013724.1	0.00113492	0.154061	0.129	0.03	1
MEIS1	0.00113816	-0.0572977	0.1	0.102	1
UFM1	0.00114697	-0.174241	0.621	0.484	1
PARD6B	0.00115329	-0.459183	0.371	0.342	1
TCF4	0.00115978	-0.00689087	0.196	0.148	1
RAB5A	0.00116198	-0.0259383	0.386	0.258	1
EIF5	0.00116507	0.145694	0.676	0.457	1
RBBP4	0.00117054	-0.188723	0.385	0.29	1
PPIB	0.00117224	0.437321	0.867	0.695	1
RNASEH2B	0.00117713	0.0689735	0.16	0.091	1
WASHC1	0.00117909	-0.197548	0.104	0.102	1
GOLGA7	0.00118069	-0.0559772	0.2	0.158	1
PTRHD1	0.00118895	0.352198	0.484	0.238	1
TLE1	0.00119579	0.1724	0.734	0.508	1
CRYZ	0.00120056	0.045233	0.21	0.118	1
AOPEP	0.00121483	-0.0928591	0.251	0.216	1
ANXA7	0.00123248	0.000427492	0.307	0.19	1
HIKESHI	0.00123855	0.129462	0.287	0.153	1
NDUFA6	0.00124076	0.136427	0.524	0.309	1
GATAD2B	0.00125394	-0.126817	0.122	0.106	1
PAM	0.0012718	0.283234	0.532	0.267	1
MRPL47	0.00127871	-0.107933	0.311	0.231	1
SUPT16H	0.00129012	-0.161878	0.26	0.216	1
THOC7	0.00129864	0.0031413	0.332	0.215	1
SFSWAP	0.00130267	-0.122475	0.203	0.181	1
PAM16	0.00130335	-0.0493899	0.344	0.239	1
LONRF2	0.00130618	0.143636	0.256	0.111	1
IK	0.00130733	0.0332895	0.37	0.248	1
CRIP1	0.00131559	0.75389	0.851	0.481	1
SUGT1	0.00132035	-0.0115986	0.31	0.206	1
BEX4	0.00133239	0.174829	0.299	0.171	1
STK38L	0.00134563	0.00086766	0.102	0.069	1
N4BP2L2	0.00134634	-0.65814	0.591	0.559	1
MRPS2	0.00136315	-0.135816	0.164	0.138	1
ITGB8	0.00136476	-1.68738	0.72	0.77	1
TFCP2L1	0.0013747	0.188778	0.198	0.05	1
NDUFB11	0.00138049	0.25062	0.732	0.456	1
LAMB1	0.0013841	0.015736	0.157	0.119	1
ACTG1	0.0013862	-0.382603	0.933	0.905	1
CNIH1	0.00138661	0.0827488	0.195	0.122	1
TNFSF10	0.00140792	0.0603507	0.194	0.129	1
AASS	0.0014191	0.0323006	0.1	0.054	1
PDLIM7	0.00142159	-0.270699	0.133	0.155	1
MPG	0.00142347	0.0386384	0.338	0.197	1
ITGB1	0.00142469	-0.573424	0.755	0.711	1
MCRIP1	0.00143085	0.197094	0.378	0.203	1
CD59	0.00143122	-1.0245	0.651	0.646	1
SERPINB6	0.00143239	0.0167206	0.323	0.218	1
ASRGL1	0.00143749	0.730091	0.7	0.347	1
KCNK1	0.00144398	-0.391537	0.475	0.387	1
NCBP2AS2	0.00144591	0.00983731	0.198	0.115	1
WRN	0.00146223	-0.18173	0.172	0.146	1
STAG2	0.0014792	-0.281632	0.316	0.264	1
EP300	0.00147943	-0.146078	0.259	0.204	1
EBNA1BP2	0.00148167	0.0525599	0.297	0.165	1
ID4	0.00148579	0.319632	0.647	0.373	1
SEC31A	0.00149383	0.139213	0.5	0.293	1
MED13	0.00149945	-0.077381	0.419	0.281	1
COX8A	0.00150036	0.525669	0.76	0.459	1
ARGLU1	0.00151439	0.110376	0.781	0.568	1
RNF19A	0.00151526	-0.449086	0.595	0.499	1
NUDT1	0.00151832	-0.0142158	0.121	0.088	1
ERC1	0.00152306	-0.0180079	0.158	0.12	1
NDUFA7	0.00152492	0.384776	0.619	0.299	1
ANAPC11	0.00152622	0.308731	0.528	0.267	1
SLC2A1	0.00154012	-0.0066939	0.336	0.212	1
OAZ1	0.00154295	-0.17818	0.822	0.708	1
ZFP36L2	0.00154691	-0.0138933	0.67	0.479	1
MT-ND5	0.00155158	0.0134174	0.906	0.781	1
SIAH2	0.00155947	-0.0712171	0.174	0.125	1
PLPP5	0.00156392	0.316442	0.383	0.151	1
BOD1L1	0.0015655	-0.0284726	0.487	0.323	1
ECH1	0.00156601	0.506293	0.515	0.198	1
NIPSNAP1	0.00157887	0.0416527	0.129	0.073	1
SMAD7	0.00158773	0.0256818	0.168	0.139	1
STRN	0.00159151	-0.434539	0.166	0.188	1
SELENOP	0.0015926	0.332022	0.491	0.237	1
TRIM33	0.00160314	0.014105	0.36	0.223	1
TM4SF1	0.0016143	-0.111683	0.728	0.752	1
BCCIP	0.00161939	-0.107172	0.198	0.145	1
OTUB1	0.00163542	-0.0431843	0.203	0.147	1
CNN3	0.00164237	-0.112051	0.512	0.398	1
FKBP8	0.00164531	0.14911	0.362	0.208	1
RBMS2	0.00165454	-0.495761	0.085	0.165	1
PHGDH	0.00165882	-0.242685	0.069	0.119	1
DNAJB4	0.00166521	0.304184	0.244	0.15	1
BLVRB	0.00167108	0.367559	0.44	0.192	1
MAX	0.00167533	-0.325645	0.214	0.209	1
FOS	0.00167535	0.641326	0.834	0.476	1
BCKDHA	0.0016776	0.0714356	0.137	0.075	1
SSU72	0.00169794	-0.148875	0.467	0.346	1
RPS6	0.0016983	0.380165	0.954	0.908	1
WLS	0.00170027	-0.360833	0.242	0.265	1
PSMB1	0.00170613	-0.0582663	0.684	0.494	1
C1D	0.00171452	-0.0488264	0.324	0.219	1
VTI1B	0.00171716	-0.0398636	0.34	0.235	1
GALNT11	0.00172493	0.0477499	0.117	0.064	1
SET	0.00174355	-0.629584	0.731	0.672	1
ATP5PB	0.00174654	0.26982	0.406	0.191	1
RPS27A	0.00175215	0.136624	0.956	0.93	1
SGPP2	0.00176202	-0.0333593	0.307	0.185	1
MRPS14	0.00177712	0.0662022	0.161	0.093	1
AHCY	0.00178243	0.068129	0.376	0.224	1
MECOM	0.00179254	0.0570071	0.452	0.259	1
PDCD5	0.00179735	-0.267106	0.545	0.432	1
CYC1	0.00181658	0.168489	0.375	0.195	1
HNRNPA0	0.00181725	0.0451035	0.56	0.36	1
RHEB	0.00182185	0.0146248	0.645	0.452	1
SORBS2	0.00182885	0.0998102	0.228	0.107	1
TMEM208	0.00186053	0.189192	0.441	0.244	1
DOT1L	0.00186134	-0.0155657	0.212	0.105	1
SERINC3	0.00186428	-0.22922	0.306	0.238	1
TUSC3	0.00187697	0.0312986	0.297	0.185	1
RPL13	0.00188263	0.177273	0.991	0.974	1
IFT27	0.00188714	0.210846	0.221	0.099	1
NDUFAF2	0.00190215	-0.18034	0.191	0.156	1
UQCRQ	0.00190538	0.481925	0.775	0.449	1
CHMP1A	0.00190654	-0.211235	0.177	0.153	1
DNAJC7	0.00191592	-0.0757863	0.326	0.23	1
MRPS35	0.00192418	-0.0223116	0.255	0.169	1
UBA52	0.00192519	0.196871	0.901	0.813	1
GBP1	0.00193596	-0.537269	0.274	0.307	1
SIPA1L2	0.00193832	0.0508015	0.115	0.056	1
SYNCRIP	0.00194908	-0.265038	0.473	0.368	1
NDUFB1	0.00197397	0.127806	0.693	0.416	1
COA3	0.00197816	0.0575985	0.272	0.152	1
POLR2I	0.00197828	0.0876538	0.455	0.276	1
TPRKB	0.00197994	0.040673	0.33	0.197	1
NDUFAF3	0.00198684	0.207304	0.384	0.196	1
ING2	0.00199988	-0.0042006	0.195	0.133	1
ARID5B	0.00200289	0.104073	0.503	0.284	1
SPDEF	0.00202033	0.551186	0.388	0.104	1
CHID1	0.00202257	0.259914	0.376	0.179	1
PBDC1	0.0020247	0.0923456	0.33	0.186	1
ETFB	0.00203792	0.299668	0.414	0.174	1
MT2A	0.00204783	0.327863	0.789	0.67	1
ZNHIT1	0.00205145	0.134306	0.568	0.338	1
PLLP	0.00205615	0.204484	0.23	0.095	1
YDJC	0.00206471	-0.180391	0.105	0.116	1
IFNGR2	0.00206752	0.151666	0.47	0.301	1
PDRG1	0.00207014	-0.0549148	0.101	0.088	1
NAMPT	0.0020769	-0.0616463	0.476	0.32	1
GUK1	0.00207935	-0.00872745	0.714	0.53	1
ICAM1	0.0020994	0.189221	0.336	0.161	1
BCL2L1	0.0020996	-0.612018	0.114	0.202	1
CSKMT	0.00210142	-0.0544269	0.264	0.206	1
ZFP36	0.00210169	0.441272	0.845	0.584	1
SNRNP35	0.00210401	-0.0507759	0.125	0.095	1
CYP51A1	0.00211665	1.01341	0.601	0.228	1
ZNF146	0.00212325	-0.139959	0.119	0.116	1
RPS3A	0.00212331	0.332905	0.953	0.926	1
ARF6	0.00212791	-0.365362	0.519	0.44	1
MED4	0.0021378	-0.138438	0.288	0.211	1
CD164	0.00214072	-0.0372975	0.546	0.367	1
BUD31	0.00214786	-0.114453	0.546	0.389	1
IL6ST	0.00215661	0.190863	0.692	0.462	1
THRB	0.00215969	-0.623592	0.043	0.136	1
CEP57	0.00216025	-0.00442604	0.206	0.14	1
MAGOH	0.0021604	-0.0480903	0.519	0.353	1
DDX52	0.00217057	-0.473564	0.428	0.392	1
C12orf75	0.00217245	-1.88561	0.398	0.568	1
CHD6	0.00218196	-0.083194	0.261	0.192	1
ETFA	0.00219179	0.159468	0.318	0.165	1
ARPC2	0.00219317	-0.290555	0.649	0.515	1
RAB34	0.00220162	0.12477	0.407	0.228	1
PRPF18	0.00220736	-0.0934386	0.119	0.098	1
AGTRAP	0.00223128	0.085226	0.232	0.143	1
NSMCE2	0.00224305	-0.00240433	0.145	0.111	1
RNMT	0.00224403	0.0252346	0.517	0.362	1
ATP6V1G1	0.00227295	0.229616	0.744	0.529	1
PRPF38A	0.00228297	-0.0319438	0.185	0.136	1
WDR43	0.00228376	-0.188653	0.368	0.259	1
MDK	0.00228898	0.602058	0.878	0.599	1
CCT5	0.00228915	-0.244374	0.487	0.384	1
DNAJC19	0.00228922	0.122997	0.339	0.178	1
MFSD12	0.0022913	0.0560364	0.325	0.183	1
CASP8	0.00229298	-0.0526689	0.1	0.067	1
ESR1	0.0022932	0.434778	0.568	0.249	1
AQP5	0.00229343	0.324734	0.163	0.023	1
COPS2	0.0022942	-0.183754	0.369	0.284	1
BCAR3	0.00230237	-0.126614	0.172	0.123	1
FOXP1	0.00231116	-0.122027	0.354	0.249	1
GGCT	0.00231197	0.191274	0.418	0.206	1
SFXN4	0.00232689	0.0969655	0.114	0.054	1
KLK11	0.00232911	0.289851	0.198	0.056	1
ABHD16A	0.00232954	-0.056449	0.146	0.108	1
NR2F6	0.00233775	0.15552	0.286	0.129	1
TTC1	0.00235009	-0.0896904	0.165	0.142	1
ZNF280D	0.00235845	-0.0661194	0.155	0.124	1
DGKH	0.00236424	-0.331201	0.326	0.246	1
MTIF3	0.0023858	0.121616	0.255	0.139	1
SNRPB	0.00238649	-0.0488849	0.66	0.493	1
GTPBP4	0.0023974	-0.17786	0.375	0.266	1
NT5DC2	0.00240813	0.0652328	0.148	0.086	1
HSPA1A	0.00241388	-0.216739	0.59	0.518	1
ATG12	0.00241884	-0.175654	0.273	0.212	1
PSMB2	0.00242388	-0.0474996	0.473	0.311	1
AKT1S1	0.00242936	-0.0237357	0.142	0.108	1
EIF3F	0.00243252	0.185016	0.634	0.379	1
CFH	0.00244394	0.422856	0.246	0.035	1
PLCB1	0.00244879	0.240661	0.418	0.197	1
HNRNPU	0.00245243	-0.227992	0.762	0.656	1
SNHG9	0.00245346	-0.0536866	0.503	0.302	1
AREG	0.00245386	0.459087	0.448	0.224	1
DNAJB11	0.00246154	0.0943096	0.511	0.305	1
SMARCE1	0.00250046	-0.0253793	0.396	0.279	1
AGPAT2	0.00250827	0.579386	0.514	0.203	1
EPB41L2	0.00251062	0.416278	0.538	0.238	1
ZBTB38	0.00253366	0.354089	0.603	0.299	1
CHD3	0.00253815	0.0259568	0.366	0.224	1
PGRMC1	0.00254006	0.17557	0.661	0.364	1
FKBP9	0.0025408	0.122057	0.217	0.108	1
ZNRD2	0.00254881	-0.00563022	0.249	0.151	1
CFAP20	0.00255491	-0.0468396	0.128	0.103	1
MAFG	0.0025586	-0.330934	0.243	0.235	1
NDUFV2	0.0025664	-0.401997	0.625	0.51	1
MT-ND3	0.00256779	-0.393787	0.97	0.938	1
NAAA	0.00257748	0.189149	0.154	0.037	1
GNAI3	0.00266056	-0.173535	0.437	0.303	1
NDUFS8	0.00266763	0.28097	0.503	0.254	1
CBWD5	0.00266869	0.00585819	0.151	0.076	1
RTL8A	0.00267927	0.0254306	0.211	0.129	1
NCEH1	0.00268243	-0.633388	0.192	0.266	1
TPGS1	0.00268933	0.0214174	0.208	0.135	1
PON2	0.00269318	0.134527	0.347	0.19	1
ESPN	0.00270423	0.397201	0.233	0.038	1
ZFAND2A	0.00270884	0.485842	0.341	0.177	1
ATP5F1D	0.00273223	0.206596	0.72	0.444	1
DNAJC21	0.00273964	0.0905148	0.315	0.198	1
ARPC1A	0.00275484	-0.146483	0.329	0.254	1
MYH9	0.00276841	-0.606909	0.507	0.499	1
LMAN1	0.00278449	0.410865	0.668	0.37	1
ARHGAP21	0.00281684	-0.239642	0.287	0.246	1
MFGE8	0.00284183	-0.155111	0.243	0.199	1
SLC39A1	0.00285096	0.083629	0.287	0.164	1
PTMS	0.00285891	-0.332768	0.64	0.522	1
SRSF10	0.00289255	-0.127744	0.471	0.354	1
KLF3	0.00289735	-0.0853257	0.424	0.288	1
SNHG15	0.00291223	-0.148286	0.317	0.255	1
POLR2F	0.00293419	0.160701	0.455	0.26	1
BRK1	0.00294083	-0.00360314	0.513	0.329	1
PSME2	0.00294514	0.195348	0.571	0.342	1
GPATCH8	0.00295644	-0.114436	0.201	0.164	1
SLC4A7	0.00296794	-0.778487	0.321	0.368	1
FAM133B	0.00297702	-0.164438	0.556	0.404	1
AP1M2	0.00297991	0.273301	0.346	0.155	1
LINC00511	0.0029832	0.044274	0.223	0.137	1
CCZ1	0.00298455	-0.0492233	0.112	0.073	1
TMEM109	0.00299221	0.0156266	0.183	0.113	1
KIF22	0.00299351	0.0426598	0.116	0.082	1
WSB1	0.00299583	-0.0180913	0.522	0.354	1
MAP4	0.00299645	-0.137073	0.434	0.323	1
ARID3B	0.00300074	-0.0265655	0.185	0.113	1
NDUFS4	0.00300239	0.10872	0.396	0.227	1
NOP58	0.00302179	-0.0560725	0.405	0.272	1
ANKRD10	0.0030327	-0.190154	0.5	0.358	1
LRRC41	0.00304933	-0.291859	0.22	0.178	1
TMA16	0.00305164	-0.0535772	0.108	0.092	1
SREBF1	0.00307786	-0.0322821	0.193	0.116	1
GGCX	0.00308209	0.0393609	0.168	0.097	1
PLIN2	0.00308252	0.202623	0.315	0.166	1
GPBP1	0.00308544	-0.370704	0.647	0.516	1
AL121944.1	0.00308568	0.160596	0.404	0.185	1
COX7C	0.00309111	0.353415	0.864	0.703	1
RCC1	0.00310484	-0.295919	0.09	0.123	1
DUSP2	0.00310832	0.121283	0.478	0.229	1
BCL2L12	0.0031196	0.0974786	0.186	0.112	1
P4HA1	0.00313607	0.336933	0.459	0.224	1
EIF4E2	0.00313619	-0.197081	0.311	0.248	1
ARL3	0.0031609	0.424747	0.511	0.243	1
ATP5F1A	0.00316859	0.0875918	0.463	0.282	1
PNISR	0.00317651	-0.161782	0.572	0.426	1
TAF7	0.00318238	-0.0400079	0.347	0.269	1
PPIH	0.00318505	0.19143	0.265	0.129	1
ADK	0.00318974	-0.257999	0.258	0.201	1
CHCHD3	0.00320086	-0.0774738	0.194	0.152	1
SEC24D	0.00321665	0.0565909	0.222	0.124	1
TTC28-AS1	0.00322642	0.0430929	0.107	0.062	1
TRA2A	0.00322942	0.152471	0.633	0.41	1
TXNDC12	0.00323545	0.13945	0.341	0.188	1
CDKN2AIPNL	0.0032398	0.0337324	0.122	0.076	1
BUB3	0.00324444	-0.0503798	0.234	0.155	1
RRP7A	0.00325346	0.0355978	0.206	0.122	1
MUC15	0.00325439	0.699909	0.233	0.012	1
DCDC2	0.00327068	-0.46392	0.346	0.334	1
NDUFB10	0.00327128	0.341306	0.572	0.29	1
CLIC1	0.00328019	-0.528054	0.768	0.68	1
NUDT14	0.00328678	0.110388	0.233	0.126	1
H3F3A	0.00329361	0.263381	0.891	0.76	1
CLTA	0.00331239	-0.0334646	0.652	0.475	1
MYO1B	0.00331981	-0.254326	0.172	0.164	1
SDE2	0.00332243	0.0631662	0.149	0.076	1
UBXN1	0.00332575	-0.052561	0.516	0.344	1
PSMA3	0.00334074	-0.00015405	0.512	0.331	1
SLC22A5	0.00334188	0.0254465	0.111	0.042	1
ASXL1	0.0033464	0.0996691	0.372	0.218	1
CITED4	0.00336634	0.306234	0.507	0.275	1
PDCD6	0.0033757	-0.0844585	0.487	0.344	1
SBDS	0.00340851	-0.0714327	0.458	0.337	1
LYPLA2	0.00341377	-0.140415	0.185	0.161	1
NOP56	0.0034427	-0.146338	0.238	0.195	1
OFD1	0.00344283	0.124508	0.442	0.241	1
USP33	0.0034625	-0.113382	0.219	0.165	1
S100A14	0.00347205	0.237711	0.489	0.303	1
EIF5B	0.00347306	-0.541307	0.473	0.437	1
IL23A	0.00349115	-0.223276	0.217	0.185	1
STK3	0.00349552	-0.0144922	0.171	0.109	1
PTS	0.00349767	0.178725	0.46	0.251	1
UBALD1	0.00350401	-0.321622	0.143	0.159	1
JDP2	0.00352977	0.0251733	0.195	0.151	1
GCNT1	0.00357063	0.133318	0.221	0.099	1
PSMB10	0.00358128	-0.00790885	0.259	0.15	1
TYMP	0.00358241	-0.143404	0.176	0.146	1
WDR46	0.00358256	-0.104303	0.132	0.109	1
HPN	0.0035899	0.350885	0.29	0.081	1
STAG1	0.00359146	-0.150572	0.153	0.151	1
ECD	0.00360984	0.0474304	0.159	0.095	1
PSMC4	0.0036253	-0.104013	0.352	0.254	1
STK17B	0.00363884	-0.313537	0.152	0.15	1
RRAS2	0.00364214	-0.384423	0.246	0.22	1
CD81	0.00365951	0.153073	0.82	0.602	1
ACTL6A	0.00367775	-0.018662	0.169	0.126	1
SRSF2	0.00369536	0.236011	0.731	0.465	1
SENP6	0.00369767	0.0621117	0.322	0.199	1
ADGRG1	0.00370603	0.0601655	0.163	0.089	1
GCLC	0.00371395	0.0591533	0.327	0.185	1
FBXO25	0.00372633	-0.101321	0.11	0.081	1
C2orf88	0.00373715	0.695189	0.511	0.206	1
SAT1	0.00375083	0.102644	0.982	0.976	1
NDUFB4	0.00375426	0.229908	0.71	0.456	1
MTPN	0.00376468	0.289409	0.544	0.288	1
GOLGB1	0.00376721	0.21501	0.608	0.408	1
EIF3M	0.00378669	-0.0672047	0.459	0.322	1
GPRC5A	0.00379259	-1.30207	0.602	0.685	1
ORC4	0.00381456	-0.0895893	0.117	0.105	1
EXOSC8	0.00382042	-0.0223569	0.183	0.126	1
SDCBP	0.00382805	-0.0668497	0.728	0.589	1
ANKRD37	0.00383048	0.154475	0.161	0.099	1
PTPN1	0.0038416	0.314716	0.338	0.131	1
PLK2	0.00385905	0.0985389	0.574	0.369	1
EIF2A	0.00389015	-0.0936445	0.41	0.279	1
ATP13A3	0.00389347	-0.47125	0.396	0.371	1
RBM42	0.00389612	-0.0196525	0.24	0.16	1
STX5	0.00391888	0.03049	0.272	0.162	1
PPIL3	0.00392032	0.0930035	0.141	0.078	1
TP53BP2	0.00392153	-0.178241	0.447	0.351	1
HSP90AB1	0.00394891	0.0401586	0.915	0.841	1
DSTN	0.0039532	-0.425787	0.748	0.635	1
TIMM17A	0.00396932	0.126422	0.369	0.201	1
LAMP2	0.0039898	-0.00343198	0.581	0.381	1
SULF2	0.00401414	-0.0556793	0.146	0.132	1
RPAIN	0.00402294	-0.0536975	0.453	0.297	1
TMPRSS2	0.0040232	0.0743335	0.112	0.031	1
TAF9	0.00403394	0.129422	0.297	0.162	1
BLOC1S6	0.00404027	0.171119	0.36	0.201	1
DDX17	0.00404564	-0.467819	0.685	0.588	1
L3MBTL3	0.00404865	0.06602	0.129	0.071	1
FMC1	0.00405031	0.28294	0.415	0.182	1
IRF9	0.00405077	-0.0954118	0.206	0.152	1
NRP2	0.00405158	0.0277511	0.241	0.178	1
ZNF100	0.00405393	0.0186575	0.149	0.076	1
ATP5F1E	0.00410237	-0.0487439	0.928	0.884	1
CUEDC2	0.00410275	0.122452	0.228	0.135	1
NOL12	0.0041049	-0.0624654	0.128	0.086	1
MLLT3	0.00410698	-0.0145892	0.154	0.101	1
NR2F2	0.0041091	-0.215035	0.195	0.204	1
RIPK2	0.00413473	0.21402	0.538	0.332	1
RAP2B	0.00415966	-0.644489	0.487	0.466	1
TCEA2	0.00417523	0.0344755	0.144	0.102	1
SRFBP1	0.00419239	-0.192107	0.179	0.159	1
LINC00665	0.00419263	0.0538286	0.263	0.149	1
PSMA2	0.00420087	-0.109123	0.562	0.388	1
KNOP1	0.00420658	-0.19721	0.098	0.108	1
EXOSC6	0.00421567	-0.0997767	0.151	0.129	1
BNIP3L	0.00421919	-0.34525	0.462	0.36	1
TCF25	0.00422604	0.0331972	0.584	0.382	1
ST6GALNAC1	0.00422833	0.429406	0.296	0.072	1
PSMC6	0.00423009	-0.305473	0.4	0.33	1
MRPS12	0.0042356	0.06418	0.28	0.166	1
CD63	0.00426049	0.0536413	0.878	0.788	1
MED19	0.00426433	0.125633	0.234	0.131	1
BLZF1	0.00427543	-0.143262	0.184	0.144	1
SDHB	0.00427801	-0.00736896	0.252	0.149	1
ERRFI1	0.00428193	0.556004	0.731	0.475	1
LAP3	0.00429592	0.0795318	0.22	0.118	1
PDIA3	0.00430019	0.602297	0.832	0.59	1
NINJ1	0.00431956	0.560751	0.53	0.23	1
TM2D2	0.00432288	-0.221706	0.21	0.191	1
ADNP	0.0043451	-0.0154191	0.369	0.23	1
TSFM	0.0043764	-0.039161	0.111	0.078	1
HMGXB3	0.00437992	0.217915	0.313	0.132	1
RPA3	0.00441353	0.101398	0.273	0.152	1
MGST2	0.00441473	0.589176	0.571	0.225	1
USP46	0.00445938	0.102802	0.145	0.085	1
PAFAH1B1	0.00446919	-0.139434	0.441	0.333	1
ACP1	0.00448332	0.078379	0.491	0.306	1
HNRNPC	0.00448716	-0.075979	0.778	0.607	1
LSM1	0.00449273	-0.0422218	0.257	0.183	1
SORBS3	0.00449646	-0.203796	0.104	0.112	1
AF117829.1	0.00450807	-0.388089	0.339	0.267	1
C1R	0.00450877	-0.101919	0.097	0.125	1
ZDHHC7	0.00451482	-0.269639	0.098	0.125	1
RGS10	0.00452079	-0.226784	0.466	0.374	1
CTDNEP1	0.00453605	-0.0576081	0.221	0.154	1
HAUS4	0.00453861	0.0721736	0.118	0.076	1
AKAP7	0.00455281	0.134425	0.199	0.077	1
COL6A3	0.00455742	-0.158666	0.081	0.134	1
MAP4K5	0.00455874	-0.0545505	0.238	0.162	1
ARL1	0.00457027	0.150339	0.419	0.242	1
BZW1	0.00458504	-0.229573	0.633	0.499	1
CZIB	0.00459971	0.101957	0.241	0.144	1
PMM1	0.00460512	0.0159698	0.232	0.134	1
FERMT2	0.00460933	-0.250284	0.21	0.205	1
ZNF267	0.00462966	0.0568176	0.38	0.206	1
MRPL27	0.004648	0.0391082	0.312	0.181	1
CDH11	0.00465138	-0.213181	0.053	0.124	1
RPS11	0.00466785	0.181087	0.916	0.809	1
DECR1	0.00472034	0.156662	0.3	0.159	1
C17orf49	0.00474721	0.131529	0.396	0.216	1
ZNF644	0.00477347	-0.222045	0.419	0.322	1
RCN2	0.00479675	0.400655	0.567	0.268	1
LGMN	0.00481963	-0.0663023	0.395	0.276	1
NDUFA2	0.00482446	0.256444	0.587	0.329	1
NANS	0.00483	0.42728	0.508	0.233	1
EXT1	0.00484653	-0.132515	0.172	0.152	1
PRKDC	0.0048577	-0.0254361	0.379	0.258	1
GTPBP1	0.00486732	-0.0284741	0.126	0.072	1
KHDRBS1	0.00487199	-0.0358014	0.541	0.379	1
DDX21	0.00489518	-0.650517	0.652	0.61	1
BTF3	0.00490814	0.103886	0.865	0.763	1
TNIP1	0.00493066	-0.201463	0.557	0.402	1
TSTD1	0.00493297	0.564164	0.645	0.291	1
GAPDH	0.00493944	0.41137	0.923	0.816	1
MARCKSL1	0.00495271	0.348571	0.759	0.451	1
CLTB	0.00496827	-0.329773	0.521	0.427	1
SMOX	0.00496985	-0.0336483	0.148	0.099	1
COPS9	0.00501303	0.0418776	0.646	0.422	1
SELENOM	0.0050303	0.0234366	0.222	0.192	1
WDR70	0.005117	-0.0251105	0.128	0.089	1
ARMCX6	0.00514575	0.127509	0.221	0.122	1
PHF3	0.00517541	-0.147715	0.301	0.231	1
KPNA3	0.00517649	-0.0667994	0.193	0.13	1
MIR4458HG	0.00526782	0.00533075	0.211	0.12	1
CUL3	0.00528073	-0.0156625	0.346	0.223	1
CLDN1	0.00530946	-1.17505	0.127	0.301	1
RBMXL1	0.00531029	-0.118886	0.142	0.087	1
TRPS1	0.00531618	0.0351639	0.218	0.118	1
COX7B	0.00532912	0.162906	0.763	0.545	1
DAPK3	0.00533964	-0.23316	0.166	0.174	1
TNPO3	0.0053589	-0.0315111	0.107	0.061	1
PSMC2	0.00536688	-0.0839447	0.163	0.132	1
KBTBD2	0.00537582	0.0264697	0.241	0.151	1
CNST	0.00539466	-0.313845	0.171	0.174	1
CCT4	0.00540752	-0.157475	0.501	0.371	1
AIG1	0.0054237	0.180096	0.363	0.186	1
MIEN1	0.0054323	0.257863	0.481	0.233	1
CEBPD	0.00544942	0.448359	0.842	0.625	1
DTD1	0.00546629	0.0193663	0.146	0.103	1
H2AFX	0.00547217	0.199843	0.32	0.178	1
ARFIP1	0.00548955	-0.112358	0.228	0.162	1
DUSP16	0.00549149	-0.0667802	0.168	0.116	1
GOLPH3	0.00550759	-0.0394666	0.281	0.165	1
ACTN4	0.00555397	-1.24856	0.721	0.741	1
ARPC5L	0.00557045	-0.0395934	0.476	0.32	1
VEZF1	0.00557555	0.173105	0.326	0.166	1
CUX1	0.00558535	-0.135649	0.325	0.249	1
SEC14L1	0.00559495	0.187559	0.539	0.309	1
SNHG25	0.00559743	-0.36589	0.495	0.362	1
SUZ12	0.00559753	-0.0562933	0.243	0.159	1
TOMM40	0.00560159	-0.0595776	0.195	0.135	1
LRRFIP1	0.00560364	-0.1467	0.645	0.497	1
RPS27	0.00561157	0.0065027	0.977	0.963	1
RAPGEF2	0.00561415	-0.0238244	0.218	0.126	1
BAZ1A	0.00562923	0.0717876	0.548	0.363	1
SH3YL1	0.00563317	1.01923	0.641	0.195	1
TM9SF3	0.00564334	-0.194615	0.591	0.451	1
ZSCAN16-AS1	0.00565353	0.0631818	0.22	0.122	1
USO1	0.00566014	-0.131764	0.269	0.196	1
RBMX	0.00566622	-0.157442	0.477	0.32	1
CTXN1	0.0056767	-0.216591	0.071	0.128	1
IFRD1	0.00568962	0.0121386	0.53	0.35	1
ECPAS	0.00569612	-0.159491	0.17	0.133	1
MAP1LC3B	0.00570663	0.168371	0.739	0.543	1
RCC2	0.00573228	-0.286183	0.214	0.189	1
C12orf45	0.00573979	0.0400778	0.308	0.17	1
HES1	0.00576564	0.243686	0.411	0.274	1
TERF1	0.00577977	0.0313713	0.123	0.095	1
MYOF	0.00579082	-1.00193	0.461	0.514	1
CNOT1	0.00580626	-0.191656	0.317	0.248	1
CD46	0.00581285	-0.101445	0.67	0.493	1
PHC2	0.00582595	-0.00997862	0.327	0.192	1
DAG1	0.00583713	-0.0348075	0.133	0.092	1
CAPS	0.00586042	0.596075	0.616	0.25	1
MRPL17	0.00587761	-0.00308213	0.211	0.142	1
CBR1	0.00589266	0.136165	0.158	0.076	1
SMNDC1	0.00589425	-0.283781	0.341	0.271	1
SLC16A3	0.00591906	0.0982411	0.129	0.073	1
POM121	0.00592955	0.00813679	0.147	0.086	1
WNT7A	0.00593117	-0.721074	0.04	0.174	1
KCNK15	0.00593548	0.197745	0.167	0.036	1
PODXL2	0.0059364	0.27405	0.22	0.084	1
SLK	0.00593691	-0.0280355	0.344	0.214	1
HNRNPH3	0.00594671	-0.364807	0.559	0.481	1
IGFBP5	0.00597274	-0.358234	0.162	0.152	1
METAP1	0.00597537	-0.201188	0.207	0.169	1
CYP1B1	0.00598124	-0.734182	0.099	0.182	1
SNRPG	0.00600935	-0.167254	0.68	0.526	1
DNAJB6	0.00601096	0.0402064	0.678	0.51	1
MRPL22	0.0060353	-0.0160002	0.276	0.179	1
C9orf78	0.00607015	-0.0373818	0.226	0.169	1
RECQL	0.00607108	0.0427163	0.102	0.066	1
TEN1	0.00607972	0.0245182	0.155	0.086	1
SAMD1	0.0060939	0.0791761	0.161	0.092	1
OCIAD2	0.00609608	0.198521	0.715	0.477	1
XRCC6	0.00610955	-0.0335674	0.432	0.292	1
BCL7C	0.00612011	0.0320778	0.257	0.17	1
TPM2	0.00613023	-0.0260254	0.329	0.261	1
PI4KB	0.00614637	-0.0691132	0.167	0.104	1
GTF2F1	0.00616477	0.0456847	0.231	0.154	1
RAF1	0.0062106	-0.229589	0.183	0.171	1
STAT2	0.00622214	-0.12619	0.132	0.103	1
MRPS11	0.00622281	-0.00129951	0.195	0.126	1
GSTK1	0.00623571	0.506949	0.601	0.255	1
KRT10	0.00632184	0.174622	0.656	0.408	1
NDUFB3	0.0063346	0.310865	0.524	0.271	1
C12orf57	0.00636495	0.476093	0.684	0.357	1
LARS	0.00639302	0.101033	0.356	0.211	1
ATP5MC2	0.00639666	0.669212	0.823	0.485	1
WNT5A	0.00639871	-0.0506182	0.104	0.111	1
GPS2	0.00644965	-0.107518	0.247	0.194	1
DOCK5	0.00645756	-0.270535	0.171	0.154	1
LRATD1	0.00646011	0.105196	0.101	0.026	1
PHYHD1	0.00647119	0.261544	0.32	0.134	1
NIPBL	0.00649347	-0.136314	0.359	0.248	1
STX12	0.00650417	-0.230074	0.327	0.256	1
NAB1	0.00651901	-0.0326388	0.198	0.137	1
INO80C	0.00652785	0.0489286	0.122	0.069	1
CDC5L	0.00653011	0.0563908	0.302	0.179	1
CCND1	0.00653425	-0.663947	0.622	0.573	1
IDH3G	0.0065545	0.150318	0.302	0.145	1
UBE2B	0.00656787	-0.359047	0.533	0.442	1
CITED2	0.00658121	0.175118	0.312	0.158	1
CEBPZ	0.00658941	-0.176486	0.302	0.242	1
NFE2L2	0.00660803	-0.460663	0.606	0.533	1
TFPI	0.00661343	-0.206315	0.081	0.109	1
ELK3	0.00662108	-1.18365	0.297	0.456	1
MLF2	0.00664019	0.160238	0.47	0.274	1
WDR48	0.00665088	-0.0709678	0.226	0.16	1
TCEAL1	0.00669643	0.0665348	0.122	0.071	1
COX6B1	0.00670701	0.278098	0.813	0.585	1
YTHDF2	0.00671286	-0.0952783	0.337	0.229	1
DHRS7	0.00672644	0.527242	0.494	0.184	1
BRI3	0.0067611	-0.225338	0.571	0.445	1
MORF4L2	0.00676597	-0.149197	0.654	0.499	1
HP1BP3	0.00676687	-0.37725	0.462	0.392	1
AQP3	0.00677756	-1.88445	0.22	0.443	1
MYL12B	0.00679047	-0.217283	0.844	0.737	1
RBM25	0.0067947	-0.146546	0.625	0.475	1
EMC4	0.00679983	-0.0150604	0.374	0.238	1
SNHG30	0.00680745	0.0453514	0.14	0.082	1
UQCC2	0.00680857	-0.0127427	0.399	0.256	1
TSC22D1	0.00680895	-0.177616	0.8	0.69	1
YARS2	0.0068326	-0.0141314	0.132	0.088	1
TFG	0.00686062	0.0812162	0.402	0.245	1
DYNC2LI1	0.00689162	0.121028	0.158	0.078	1
DNAJB14	0.00690203	-0.275235	0.192	0.176	1
PIM1	0.00690687	-0.745545	0.386	0.439	1
DDX39A	0.00693663	-0.0332815	0.235	0.154	1
SMARCA4	0.00698658	0.0268569	0.252	0.15	1
RAE1	0.00699082	-0.0788605	0.129	0.102	1
TPM4	0.00702613	-0.876427	0.754	0.754	1
RCOR1	0.00702664	-0.0762082	0.305	0.205	1
SNRPN	0.00704631	0.176304	0.375	0.184	1
C1QTNF6	0.00707244	0.0440296	0.136	0.079	1
HSPH1	0.00708861	0.281921	0.627	0.462	1
TSPO	0.00709183	-0.213856	0.683	0.522	1
MRPL13	0.00710363	0.0144404	0.318	0.191	1
PGD	0.00712852	-0.0259272	0.25	0.181	1
UBXN10-AS1	0.00714157	0.229861	0.243	0.081	1
PPP4R3B	0.0071483	-0.151192	0.213	0.154	1
CCHCR1	0.00716182	-0.194938	0.112	0.104	1
CBX5	0.00716296	-0.145592	0.186	0.181	1
C18orf32	0.00716611	0.205612	0.531	0.294	1
SOD1	0.0072193	0.40962	0.761	0.47	1
TAX1BP3	0.00722571	-0.169305	0.234	0.218	1
KRTCAP3	0.00723201	0.290454	0.372	0.156	1
RALY	0.00724267	0.102181	0.45	0.263	1
FZD6	0.00724578	0.116324	0.256	0.123	1
EAPP	0.0072507	-0.0530453	0.217	0.157	1
RNF10	0.00726311	-0.160012	0.379	0.279	1
TSSC4	0.00726534	-0.0856884	0.215	0.159	1
RIT1	0.00726785	0.0151098	0.21	0.138	1
COPS8	0.00728252	0.0793693	0.209	0.127	1
SMC3	0.00729213	-0.129059	0.179	0.164	1
DNAJC2	0.00731824	-0.0937975	0.284	0.195	1
AC106739.1	0.00731848	0.233022	0.219	0.069	1
CLINT1	0.00733816	-0.325005	0.48	0.368	1
FGD5-AS1	0.00735225	0.00225239	0.199	0.145	1
LAMTOR5	0.00738568	0.0823129	0.602	0.402	1
SDHAF2	0.00740102	-0.0725715	0.188	0.146	1
THOC6	0.00742018	-0.0604535	0.261	0.157	1
DYNLT1	0.00744321	0.0383932	0.714	0.532	1
LSM12	0.0074732	-0.00191103	0.373	0.246	1
PGR	0.00748379	0.650751	0.595	0.245	1
SGMS2	0.00748581	-0.281127	0.56	0.425	1
DNMT1	0.00749812	-0.186841	0.298	0.24	1
CHD2	0.00750716	-0.195384	0.72	0.575	1
UBE2R2	0.00752362	-0.118356	0.344	0.255	1
RFC1	0.0075278	-0.193851	0.207	0.177	1
GSS	0.00754648	0.0704371	0.167	0.096	1
EIF3J	0.00755651	-0.707544	0.545	0.518	1
FNBP4	0.00756181	-0.445194	0.429	0.38	1
CEP83	0.00757186	-0.0212017	0.121	0.078	1
ARNTL2	0.00764212	-0.745931	0.115	0.223	1
RAP2C	0.00764353	0.0656016	0.164	0.07	1
HLA-DPB1	0.0076473	0.274408	0.217	0.048	1
MRPL38	0.00764922	-0.106175	0.197	0.143	1
PNKD	0.00764993	0.188584	0.418	0.201	1
HBP1	0.00765111	-0.0598057	0.447	0.289	1
NPDC1	0.00766335	0.822924	0.72	0.321	1
SLC19A2	0.00776313	0.0410689	0.172	0.083	1
CNOT2	0.00776361	0.021897	0.362	0.225	1
MBTPS1	0.00777414	-0.223535	0.27	0.228	1
TNNC1	0.00779207	-0.00662318	0.171	0.109	1
RHEX	0.00783096	-0.115783	0.176	0.114	1
STAT3	0.00784724	0.0144684	0.494	0.321	1
BDH2	0.00785494	0.166903	0.311	0.176	1
RERE	0.00786726	-0.0720278	0.319	0.23	1
UBE2L6	0.00786756	0.131476	0.152	0.072	1
CHORDC1	0.00786953	-0.319104	0.384	0.351	1
SPG21	0.00787446	0.00621254	0.193	0.135	1
RHOA	0.00790502	-0.161462	0.633	0.478	1
COMMD9	0.00791301	0.0537086	0.122	0.083	1
POU5F1	0.00791527	-0.451203	0.141	0.177	1
OSTC	0.00794404	0.261488	0.715	0.433	1
PPP1R15B	0.00795508	-0.073668	0.438	0.324	1
NR1H2	0.00796301	-0.156091	0.211	0.158	1
PRDX4	0.00797181	0.516589	0.617	0.276	1
VPS29	0.00802613	-0.0906241	0.449	0.314	1
PRDM2	0.00803881	0.118391	0.329	0.183	1
MXD4	0.00803981	-0.0554624	0.229	0.172	1
RTF1	0.00804033	-0.162789	0.404	0.304	1
CIAO2A	0.00809421	0.0953797	0.206	0.109	1
GBE1	0.00813043	0.0311225	0.109	0.063	1
BEX3	0.0081648	0.299819	0.613	0.296	1
HNRNPF	0.00817161	-0.166934	0.513	0.367	1
SRP72	0.00818735	0.0920803	0.385	0.225	1
ZCRB1	0.00821742	0.383752	0.416	0.175	1
GPBP1L1	0.00822007	-0.164783	0.247	0.189	1
CCDC6	0.00834156	0.0416565	0.253	0.153	1
PEX2	0.00834751	0.0815536	0.21	0.124	1
ZNF518A	0.00835146	-0.162695	0.149	0.13	1
AHSA1	0.008352	-0.0793402	0.353	0.258	1
CCNG2	0.0083685	-0.199086	0.341	0.264	1
HNRNPH1	0.00837809	-0.097254	0.792	0.684	1
PAFAH1B3	0.00838514	0.121817	0.255	0.157	1
CERT1	0.0083881	-0.111852	0.242	0.183	1
ATRX	0.00844539	-0.18681	0.466	0.372	1
PTOV1	0.00845216	-0.167322	0.351	0.259	1
COX7A2L	0.00848031	0.138737	0.611	0.371	1
MRPS15	0.00848216	0.147927	0.399	0.214	1
JOSD2	0.00849538	0.111496	0.193	0.102	1
KPNB1	0.00852757	-0.398049	0.377	0.329	1
PLPP1	0.00852855	-0.058913	0.124	0.138	1
TRAPPC1	0.0085866	0.11912	0.328	0.186	1
SLC3A2	0.00860487	-0.67349	0.479	0.478	1
PRDX1	0.00864018	-0.539553	0.807	0.718	1
GGH	0.00864259	0.0422427	0.125	0.086	1
GIGYF2	0.00865231	-0.149879	0.158	0.139	1
BCL6	0.00868639	0.120143	0.199	0.093	1
FAM174C	0.00869961	-0.0325708	0.263	0.175	1
SPSB1	0.00871879	0.226664	0.389	0.189	1
TMED3	0.00875588	0.464708	0.487	0.199	1
CCDC80	0.0087611	-0.0341582	0.115	0.127	1
MRPL48	0.00877669	0.0805101	0.178	0.099	1
MRPL32	0.00879531	-0.0463443	0.379	0.26	1
EMX2	0.00879997	-0.113444	0.317	0.238	1
ZNF138	0.00880798	0.0417386	0.103	0.056	1
APH1A	0.00883861	0.0975478	0.33	0.204	1
SLC15A2	0.00886149	0.271061	0.149	0.02	1
SNRPB2	0.00886263	-0.328252	0.486	0.404	1
NASP	0.00887872	0.22436	0.566	0.347	1
CCDC107	0.00892425	0.194535	0.272	0.123	1
SERBP1	0.00894034	-0.532401	0.722	0.635	1
CAV2	0.00894892	0.0393998	0.145	0.095	1
ALYREF	0.00895446	0.00531495	0.31	0.204	1
RTCA	0.00899083	0.050211	0.103	0.058	1
KXD1	0.00900846	-0.0117338	0.171	0.122	1
KLHL18	0.00904285	0.0433934	0.112	0.073	1
TTC3	0.00908091	0.366273	0.525	0.261	1
YIF1B	0.00910483	0.0607465	0.17	0.088	1
NBDY	0.00913363	0.248657	0.432	0.209	1
HLA-B	0.00913831	0.652915	0.875	0.775	1
SPAG7	0.00914063	-0.0353127	0.301	0.208	1
TASOR	0.00916054	-0.178102	0.136	0.115	1
RHOBTB3	0.0091962	0.0948627	0.217	0.117	1
SEC11A	0.00920946	0.0917961	0.729	0.519	1
NSD1	0.00922442	-0.116936	0.154	0.158	1
NOP53	0.00922768	0.221648	0.644	0.371	1
SLC47A1	0.00922904	0.377234	0.328	0.086	1
PSMD1	0.00925922	-0.149108	0.286	0.208	1
C6orf141	0.0092614	-0.265871	0.221	0.182	1
AFF4	0.00929405	-0.0157753	0.56	0.373	1
LINC02802	0.00931572	-0.0337713	0.102	0.092	1
UBE2S	0.00934347	0.0628679	0.528	0.322	1
MYDGF	0.00936712	0.430676	0.736	0.464	1
VNN1	0.00937309	-1.76335	0.18	0.332	1
EIF1	0.00938012	0.205803	0.942	0.884	1
MAP3K8	0.00938366	0.100108	0.445	0.278	1
MRPS21	0.00938405	0.117941	0.6	0.375	1
SRRM2	0.00939373	-0.0419809	0.737	0.568	1
KLF2	0.00940284	0.206162	0.149	0.068	1
CFL1	0.00941549	0.058135	0.856	0.702	1
ME2	0.0094207	-0.117028	0.121	0.094	1
SEL1L	0.00942452	-0.141017	0.208	0.162	1
ILK	0.0094281	-0.234596	0.295	0.236	1
AP2M1	0.0094356	-0.0613565	0.436	0.301	1
NCBP3	0.0094403	-0.179421	0.227	0.196	1
TNFRSF12A	0.00944578	-0.0273799	0.771	0.649	1
YAP1	0.00945406	-0.250708	0.342	0.271	1
LRP6	0.00949004	-0.127935	0.159	0.135	1
SEZ6L2	0.00949137	0.197519	0.36	0.184	1
MRPL34	0.00950875	0.0507809	0.223	0.135	1
PRPF19	0.0095116	-0.0564075	0.153	0.088	1
MACF1	0.00951537	-0.352579	0.46	0.381	1
RSPRY1	0.00952331	-0.0302226	0.119	0.094	1
GLUL	0.00967505	0.0765321	0.491	0.329	1
EIF3B	0.00968733	-0.217911	0.239	0.203	1
HLA-A	0.00976366	0.420105	0.809	0.676	1
CHCHD2	0.00977273	0.271515	0.853	0.722	1
MRPS33	0.00978419	0.147716	0.297	0.164	1
METTL1	0.00979212	0.0668541	0.114	0.059	1
CIR1	0.00982413	-0.103543	0.239	0.167	1
HUWE1	0.0098306	-0.373761	0.371	0.329	1
PPP1CA	0.00985272	0.0835106	0.388	0.218	1
NET1	0.00985448	0.144624	0.477	0.261	1
MSL3	0.00987979	-0.254218	0.173	0.161	1
VTA1	0.00988698	-0.0844982	0.134	0.102	1
PSMB3	0.00989897	0.0881237	0.581	0.355	1
UBAP2	0.00991891	-0.0472469	0.347	0.196	1
MAP3K13	0.00993086	-0.360064	0.424	0.348	1
TMEM141	0.00993644	0.236209	0.442	0.219	1
RTL8C	0.00994704	-0.0456844	0.159	0.129	1
SUPT5H	0.00994723	-0.12103	0.25	0.181	1
DBN1	0.00997495	-0.259057	0.141	0.171	1
REXO4	0.00998102	-0.326597	0.083	0.129	1
GAR1	0.0100259	0.0110668	0.218	0.145	1
CIAO2B	0.0100317	-0.133892	0.602	0.431	1
EBPL	0.0100404	0.268857	0.438	0.212	1
GABARAPL1	0.0100406	-0.112146	0.313	0.213	1
ARFGAP3	0.010044	0.296012	0.494	0.246	1
LGALSL	0.0100538	0.132432	0.185	0.083	1
GOLT1B	0.0100556	-0.0594012	0.208	0.144	1
SPRY1	0.010088	0.358735	0.406	0.195	1
HSPA8	0.0101195	0.0615679	0.742	0.557	1
SDR39U1	0.0101224	0.0506403	0.153	0.095	1
TMOD3	0.0101919	-0.478961	0.4	0.359	1
CKB	0.0102353	0.970781	0.741	0.368	1
MNAT1	0.0102481	-0.00479157	0.342	0.215	1
FAM53C	0.010249	0.120565	0.236	0.116	1
DEAF1	0.010252	-0.0168381	0.136	0.094	1
HPF1	0.01026	0.0279697	0.131	0.079	1
PFDN2	0.0102818	-0.169631	0.633	0.481	1
BRD4	0.0102869	-0.221489	0.417	0.334	1
RCN1	0.0103664	0.10632	0.547	0.359	1
NUCB1	0.0103915	0.282648	0.399	0.203	1
RBM8A	0.0103959	-0.0297046	0.618	0.429	1
IFT22	0.0103991	0.0654151	0.177	0.117	1
PMAIP1	0.0104149	0.734286	0.842	0.645	1
PSMD6	0.010423	-0.0226714	0.284	0.178	1
MYADM	0.0104298	0.0452667	0.604	0.409	1
HIGD1A	0.0104423	0.207566	0.452	0.236	1
FDFT1	0.0104918	0.412468	0.474	0.216	1
DMKN	0.0105335	0.507403	0.632	0.35	1
GLRX	0.0105899	0.544167	0.275	0.098	1
POLD2	0.0105906	-0.0493151	0.221	0.152	1
ASL	0.0106274	0.470285	0.44	0.154	1
CAMK2N1	0.0106557	0.155587	0.311	0.152	1
NACA	0.0106571	0.142925	0.913	0.856	1
RPL21	0.0106905	0.257913	0.912	0.821	1
POLR2E	0.0107052	0.0342117	0.357	0.216	1
DMAC2L	0.0107197	0.136463	0.182	0.083	1
SOD3	0.0107757	0.133134	0.143	0.075	1
FHL2	0.0107844	0.231338	0.566	0.35	1
SFRP1	0.010833	-0.426953	0.096	0.156	1
MRPL57	0.0108658	0.102377	0.429	0.241	1
PDCL3	0.0108932	0.118605	0.224	0.116	1
VAMP8	0.0109388	0.144821	0.547	0.329	1
BTG3	0.0109623	-0.374113	0.653	0.545	1
EIF4G3	0.0109693	-0.182863	0.211	0.169	1
SEM1	0.0110246	0.124001	0.794	0.596	1
GPM6B	0.011025	-0.00763106	0.181	0.104	1
ATP5MC1	0.0110256	0.514073	0.646	0.311	1
MARCH7	0.0110334	-0.0909381	0.348	0.216	1
COX19	0.011046	-0.182347	0.241	0.19	1
TBX3	0.0110654	-0.166091	0.08	0.134	1
PTGR1	0.0110875	0.067594	0.465	0.264	1
MAPK8	0.0110976	0.102528	0.33	0.178	1
BSCL2	0.0111296	0.25092	0.31	0.142	1
MRPL11	0.01115	0.103632	0.3	0.176	1
CDKN2A	0.0111534	-0.984835	0.052	0.206	1
ATP2A2	0.0112039	0.0158898	0.552	0.361	1
MAZ	0.0112145	-0.104355	0.237	0.184	1
BCL10	0.0113386	-0.0934581	0.689	0.575	1
RSL24D1	0.0113539	-0.580795	0.623	0.557	1
MRPL19	0.0113666	-0.215586	0.23	0.203	1
CTNNAL1	0.0113738	0.0463508	0.502	0.343	1
ARRDC3	0.0113758	0.102324	0.268	0.145	1
CPNE1	0.0113957	-0.1962	0.233	0.211	1
ADGRF1	0.0114103	-1.6074	0.015	0.275	1
HELB	0.0114799	0.0206787	0.144	0.078	1
GTPBP8	0.0114864	0.0819928	0.112	0.057	1
NPC2	0.0115268	0.296143	0.562	0.303	1
GNAS	0.0115304	0.133048	0.891	0.743	1
NAPA	0.0115449	0.0466788	0.271	0.157	1
RPL6	0.0115546	0.141895	0.942	0.891	1
CMC2	0.0115631	0.0806732	0.423	0.256	1
MPST	0.0115864	0.0402961	0.457	0.277	1
KLF6	0.0115943	0.429435	0.856	0.722	1
SH3PXD2A	0.011599	-0.320386	0.072	0.117	1
CWC22	0.0116124	-0.0749272	0.163	0.124	1
PUF60	0.0116268	0.0740942	0.367	0.219	1
COPS6	0.011687	-0.0188678	0.36	0.236	1
BRWD1	0.011691	-0.342153	0.291	0.245	1
SNRNP40	0.0116927	-0.0408093	0.129	0.109	1
PTRH2	0.0117257	-0.24569	0.174	0.17	1
POLR2C	0.0117345	0.035773	0.197	0.118	1
SNRPD1	0.0117744	-0.185129	0.527	0.397	1
TCF7L2	0.0117837	-0.266313	0.387	0.269	1
ADM	0.0118196	-0.142093	0.258	0.217	1
CDKN1C	0.011829	0.214278	0.231	0.139	1
MRPL54	0.0118367	0.187202	0.465	0.249	1
NDUFA4	0.0119067	0.771615	0.835	0.528	1
ZC2HC1A	0.0119131	0.0587604	0.144	0.088	1
AKIRIN1	0.0119271	0.0785425	0.419	0.244	1
HELLPAR	0.011964	-0.297306	0.071	0.134	1
MTR	0.0119642	0.0317403	0.151	0.084	1
MRPS22	0.0119939	0.0435228	0.18	0.114	1
ST3GAL1	0.012014	0.034806	0.179	0.083	1
ATP5PF	0.0120177	0.202312	0.738	0.47	1
PRPF31	0.0120191	0.0285854	0.199	0.124	1
EMP1	0.0120201	-0.895771	0.473	0.553	1
PPM1H	0.0120591	0.0603577	0.121	0.059	1
PDLIM2	0.0121111	-0.340861	0.151	0.201	1
NFKBIZ	0.0121182	0.183828	0.681	0.45	1
RLF	0.0121449	-0.0285806	0.18	0.132	1
BICD1	0.0121596	0.0684592	0.207	0.132	1
RPF1	0.01219	-0.114987	0.13	0.106	1
TSC22D3	0.0122409	0.129741	0.167	0.082	1
RPS25	0.0122458	0.279707	0.926	0.875	1
MT-ND4	0.0122613	-0.00980472	0.961	0.928	1
PSMB7	0.0122687	-0.216443	0.492	0.377	1
TMEM87A	0.0122863	-0.019508	0.417	0.276	1
AC009549.1	0.0122966	0.0881995	0.109	0.036	1
HMCES	0.0123419	-0.00387357	0.109	0.068	1
DPP7	0.0123779	0.300062	0.398	0.178	1
TRAPPC2L	0.0123788	0.186552	0.361	0.178	1
NPC1	0.0123878	-0.247359	0.296	0.229	1
EGR3	0.0124905	0.317677	0.408	0.204	1
SPHK1	0.0125198	-0.0809284	0.33	0.219	1
CWC25	0.0125246	-0.121072	0.29	0.22	1
TPM3	0.0125532	0.108715	0.762	0.602	1
PDIA6	0.0125599	0.504493	0.766	0.491	1
UBR5	0.0125835	-0.0771506	0.262	0.18	1
ENTPD4	0.0126325	-0.109239	0.135	0.097	1
VPS25	0.0126754	-0.100753	0.249	0.183	1
RUVBL2	0.0126883	0.0320337	0.116	0.088	1
RAB3IP	0.0127425	-0.232263	0.42	0.295	1
BIN3	0.0127766	-0.161232	0.128	0.108	1
RPL22L1	0.0127823	-0.130697	0.633	0.467	1
NOB1	0.0127874	-0.0890891	0.155	0.131	1
CCDC14	0.0127919	0.023654	0.25	0.157	1
KCNQ1OT1	0.0128232	0.399658	0.506	0.281	1
TBC1D15	0.0128357	-0.163973	0.208	0.152	1
RRBP1	0.0128376	-0.0314036	0.704	0.578	1
GNL3L	0.0129455	-0.0792293	0.114	0.092	1
TLN1	0.0129747	-0.0875097	0.28	0.203	1
PCDH7	0.0129826	-0.0246879	0.226	0.148	1
IFRD2	0.0130119	-0.0745436	0.135	0.112	1
PLTP	0.0130214	0.115328	0.204	0.118	1
FIBP	0.0130497	0.0387233	0.247	0.154	1
OVGP1	0.0130523	0.43295	0.236	0.042	1
DBI	0.0130687	0.474556	0.649	0.333	1
ARID4B	0.0130767	-0.0128104	0.508	0.345	1
TIMM44	0.0131049	-0.309142	0.121	0.125	1
MMADHC	0.01311	-0.095641	0.32	0.217	1
GSTO1	0.0131199	0.133921	0.45	0.246	1
SNX3	0.0131374	0.118125	0.485	0.299	1
ATP5F1B	0.0131536	0.0995341	0.566	0.355	1
CLCF1	0.0132355	-0.437677	0.411	0.36	1
SNHG32	0.0132753	0.0300541	0.392	0.252	1
COBL	0.0132843	-0.0311284	0.336	0.205	1
USP22	0.0133435	-0.155152	0.326	0.243	1
GOPC	0.0133845	-0.0716911	0.141	0.128	1
AC103591.3	0.013395	0.377155	0.205	0.068	1
TMEM14C	0.0134182	0.367518	0.556	0.274	1
ZC3HAV1	0.0134231	0.163159	0.497	0.287	1
NSRP1	0.0134326	-0.159963	0.268	0.194	1
CLDND1	0.0134551	0.0717806	0.432	0.277	1
AP2S1	0.0134862	0.255826	0.519	0.259	1
CDK12	0.0135189	0.0917104	0.274	0.174	1
SRSF11	0.0135418	-0.1032	0.614	0.442	1
ABHD17A	0.0135871	-0.0468068	0.219	0.154	1
SULT2B1	0.0135983	0.131532	0.118	0.016	1
MYCBP	0.0136307	0.114251	0.2	0.093	1
COX5A	0.0136543	0.235869	0.661	0.399	1
P4HTM	0.0138068	0.184063	0.249	0.12	1
PGRMC2	0.013812	-0.0228493	0.205	0.125	1
SVIL	0.0138304	-1.14256	0.171	0.367	1
NCALD	0.0138386	-0.0858105	0.117	0.094	1
PTMA	0.0138598	0.349487	0.973	0.923	1
MTMR3	0.013893	0.0321331	0.121	0.067	1
BECN1	0.013941	-0.0199015	0.154	0.105	1
SZRD1	0.0139489	-0.199265	0.235	0.183	1
PLA2G4A	0.0139659	-0.264108	0.233	0.173	1
UBE2V1	0.0139743	-0.34726	0.569	0.476	1
UBN2	0.01401	-0.0955311	0.356	0.228	1
COX20	0.0140978	0.0147763	0.355	0.219	1
SMARCA1	0.0141122	0.00762971	0.342	0.217	1
P4HB	0.014128	0.420712	0.683	0.399	1
HM13	0.0141553	0.054492	0.57	0.372	1
CISD3	0.0141736	0.048865	0.178	0.101	1
QARS	0.0141832	0.0169187	0.172	0.111	1
FAAP20	0.0141833	0.155646	0.355	0.191	1
TSTA3	0.0141835	-0.0224327	0.241	0.157	1
PRPF6	0.0141976	-0.147456	0.22	0.177	1
DCAF16	0.0142806	0.0345011	0.11	0.059	1
METAP2	0.0143063	-0.288919	0.447	0.353	1
HDDC2	0.0143146	0.0819565	0.317	0.179	1
ARF5	0.0143247	-0.00299289	0.415	0.265	1
SCAF4	0.0143381	-0.00147838	0.14	0.096	1
SEMA3C	0.0143383	-0.203955	0.224	0.168	1
TAF11	0.0143461	-0.121102	0.208	0.17	1
SPINT1-AS1	0.014357	0.177725	0.309	0.144	1
BCAP31	0.0143614	0.0322494	0.504	0.318	1
H2AFZ	0.0143682	-0.142154	0.8	0.645	1
DCTN6	0.0143856	0.00444802	0.27	0.172	1
WDR77	0.0143868	0.0721066	0.178	0.083	1
HDGF	0.0144109	-0.618994	0.476	0.468	1
HSP90B1	0.0144217	0.250281	0.896	0.794	1
PLAU	0.0144345	-1.7882	0.201	0.479	1
PCMTD2	0.014454	-0.0990374	0.114	0.097	1
GPATCH2L	0.0144573	-0.264351	0.274	0.233	1
CHML	0.014495	0.03687	0.151	0.095	1
CSNK1G1	0.0145353	-0.0297376	0.16	0.102	1
GNB2	0.014592	-0.16706	0.481	0.35	1
UXS1	0.0146099	-0.342544	0.32	0.274	1
LAMP1	0.0146187	0.247344	0.483	0.263	1
RBX1	0.014621	-0.223763	0.616	0.474	1
F2RL1	0.0146266	-0.170157	0.442	0.332	1
INTS6	0.0146558	0.246013	0.361	0.191	1
INTS11	0.0147084	-0.199477	0.171	0.157	1
PHF5A	0.0147176	-0.0359866	0.261	0.178	1
ERH	0.0147231	0.00879174	0.595	0.392	1
ECE1	0.0147288	-0.356058	0.316	0.267	1
MAP2K3	0.0147952	-0.0206063	0.618	0.434	1
TMED9	0.0148419	0.299698	0.592	0.352	1
PMPCB	0.0148454	-0.00284913	0.267	0.166	1
TMEM41B	0.0148593	0.202327	0.422	0.215	1
NOP2	0.0148826	0.0529629	0.131	0.078	1
PSMB8	0.0148841	0.18982	0.409	0.215	1
ARHGAP5	0.0148912	-0.324257	0.319	0.248	1
PRDX6	0.0149127	0.100563	0.703	0.458	1
RTKN2	0.0149321	-0.180894	0.165	0.112	1
MRPL55	0.0149393	0.205043	0.32	0.146	1
YBX1	0.0149413	-0.107511	0.805	0.663	1
ATXN1	0.0149566	-0.131554	0.365	0.276	1
SF3B2	0.0149712	-0.068834	0.347	0.229	1
CALR	0.0149807	0.416791	0.813	0.579	1
IRF2BP2	0.0149905	-0.0822578	0.577	0.418	1
BCL9	0.015015	0.186572	0.219	0.084	1
RAD21	0.0150272	-0.376908	0.394	0.337	1
STAU1	0.0150782	-0.157254	0.412	0.314	1
TBL1XR1	0.0151548	-0.15975	0.513	0.355	1
RFXANK	0.0151571	0.0247361	0.26	0.159	1
DYNC1LI1	0.0151713	0.117832	0.4	0.217	1
SMIM7	0.0151802	0.0665055	0.349	0.212	1
EIF3D	0.0151963	-0.114573	0.536	0.396	1
TBC1D10A	0.0152113	0.232417	0.202	0.064	1
CAPZA2	0.0152169	-0.0996479	0.567	0.401	1
CDK7	0.0152216	-0.0647883	0.208	0.148	1
PMM2	0.0152372	-0.0176439	0.209	0.126	1
MYO10	0.0152744	-0.0354309	0.32	0.202	1
CHMP1B	0.015372	-0.237454	0.497	0.388	1
HECTD1	0.0153993	-0.907205	0.352	0.419	1
JMJD8	0.0154072	0.00982296	0.158	0.104	1
SSNA1	0.0154538	-0.11843	0.277	0.212	1
NAA60	0.0154969	-0.152906	0.128	0.118	1
SEPTIN11	0.0155705	-0.293759	0.296	0.264	1
SGTA	0.0155961	0.0338227	0.177	0.108	1
MMP14	0.0156165	-0.331527	0.104	0.15	1
RNPS1	0.0156272	-0.125293	0.466	0.329	1
EIF6	0.0156495	-0.0632458	0.604	0.423	1
NUTM2A-AS1	0.0156573	-0.370851	0.323	0.296	1
RPL27A	0.015695	0.134532	0.935	0.882	1
COX17	0.0157083	-0.160645	0.567	0.392	1
TP53RK	0.015758	0.00634861	0.151	0.111	1
HLA-DRA	0.0157777	1.41616	0.482	0.097	1
ANK3	0.0157788	0.118147	0.292	0.142	1
PPRC1	0.0157791	-0.0195122	0.148	0.102	1
DRAP1	0.0157843	-0.5738	0.496	0.469	1
ZNF430	0.0158174	0.0685112	0.177	0.094	1
PPP2R1A	0.0158286	-0.258748	0.316	0.263	1
C16orf87	0.0158449	-0.193656	0.155	0.124	1
PHACTR2	0.0158596	-1.37946	0.228	0.404	1
KIAA1143	0.0158828	-0.010635	0.121	0.09	1
SNRPA1	0.0158873	-0.0613	0.458	0.31	1
ARMT1	0.0159233	0.0109008	0.153	0.109	1
LMO4	0.0159235	0.0262884	0.396	0.251	1
RARS	0.0159248	-0.165925	0.192	0.153	1
PSMD4	0.0159743	-0.104089	0.309	0.232	1
PPP1R10	0.0160294	-0.0919469	0.535	0.397	1
GLRX3	0.0160566	-0.224159	0.305	0.256	1
OSER1	0.0160622	0.01649	0.43	0.271	1
CTSC	0.0160931	0.0153702	0.278	0.177	1
TUBB3	0.0161008	0.1525	0.273	0.175	1
TFDP2	0.0161373	0.0660204	0.226	0.133	1
KMT2E	0.0161542	0.058032	0.365	0.227	1
ALKBH5	0.0162678	0.079036	0.142	0.075	1
TARBP1	0.0162711	0.016531	0.1	0.046	1
CRNKL1	0.0162779	-0.144471	0.184	0.156	1
DENND2C	0.016323	-0.992103	0.266	0.38	1
MRTO4	0.0163679	-0.0793194	0.132	0.121	1
UQCRFS1	0.0163958	0.180481	0.514	0.295	1
KMT5B	0.0163993	-0.0690724	0.193	0.136	1
CASP4	0.0164106	-0.0767226	0.276	0.188	1
PKIG	0.0164772	-0.0205131	0.178	0.129	1
ISY1	0.0164834	-0.00111775	0.181	0.114	1
NAA10	0.0164924	-0.0861127	0.317	0.211	1
CYB561	0.01657	0.254227	0.241	0.079	1
C1QBP	0.0165814	0.0922593	0.507	0.295	1
RSL1D1	0.0166461	0.0144948	0.532	0.361	1
DHX30	0.0167482	0.00627607	0.183	0.118	1
TENT5A	0.0167604	0.221475	0.274	0.124	1
SDHD	0.0167632	-0.116562	0.264	0.197	1
SRP68	0.0168271	-0.0116578	0.164	0.1	1
ANAPC4	0.016843	0.315193	0.335	0.149	1
RNF139	0.0168765	0.0356559	0.118	0.074	1
SNHG5	0.0168863	0.233409	0.669	0.455	1
NDUFA3	0.0169354	0.167669	0.636	0.376	1
MTCH1	0.0169577	-0.25441	0.524	0.4	1
WBP1	0.016963	0.187412	0.265	0.131	1
NUDT21	0.0169708	0.0514514	0.271	0.15	1
PPP2CA	0.0169717	-0.0238495	0.419	0.278	1
LRATD2	0.0170446	-0.193895	0.274	0.19	1
CORO1C	0.0170776	-0.316205	0.229	0.214	1
MTA3	0.0170807	-0.0383118	0.127	0.102	1
SYT14	0.0171607	-0.392785	0.052	0.118	1
UBE2M	0.0171719	0.0028706	0.378	0.23	1
PREPL	0.0172007	0.0188632	0.17	0.101	1
TXNIP	0.0173687	-0.00145035	0.375	0.277	1
POP7	0.0173733	-0.0575401	0.188	0.128	1
CLSTN1	0.0173996	-0.051096	0.136	0.122	1
DNM1L	0.0174031	0.0706517	0.323	0.194	1
RSRC2	0.0174515	-0.264968	0.64	0.516	1
MYNN	0.0174549	0.0624902	0.163	0.092	1
KDM5C	0.0174555	-0.176701	0.177	0.143	1
TSC22D4	0.0174632	-0.350052	0.183	0.175	1
TIMM50	0.0174677	-0.0778647	0.148	0.111	1
GDF11	0.0174749	0.134232	0.188	0.105	1
PIN4	0.0174955	-0.0457084	0.316	0.199	1
CHPT1	0.0174963	0.0634772	0.11	0.061	1
NORAD	0.0175483	-0.245533	0.603	0.472	1
RASSF7	0.0175587	-0.136133	0.177	0.131	1
CTBP1	0.0175767	-0.0156826	0.23	0.151	1
HIGD2A	0.0176018	0.266595	0.581	0.328	1
NOL7	0.0176043	-0.131973	0.457	0.329	1
NAV2	0.0176245	-0.332372	0.262	0.248	1
RRP1	0.0176946	0.00825885	0.13	0.094	1
METTL5	0.0177025	0.101195	0.294	0.164	1
PCMT1	0.0177116	0.136551	0.354	0.2	1
PNRC2	0.0177545	-0.0776983	0.619	0.468	1
CTNNA1	0.0177593	-0.552877	0.534	0.481	1
SEC22B	0.0178469	0.259842	0.375	0.169	1
PSMD14	0.0178627	-0.257994	0.348	0.274	1
KCTD3	0.0179114	0.00620209	0.105	0.057	1
SPAG4	0.01795	0.13171	0.126	0.029	1
METRNL	0.0179908	-0.0104409	0.533	0.345	1
ZNF704	0.0179921	-0.143217	0.134	0.14	1
TOMM7	0.0180409	0.436344	0.777	0.485	1
SELENOF	0.018041	0.347795	0.564	0.295	1
E2F4	0.0180571	-0.0814944	0.12	0.1	1
MLPH	0.0180963	0.296238	0.209	0.049	1
WEE1	0.0181016	-0.300988	0.404	0.346	1
RPP30	0.0181131	-0.00226494	0.146	0.112	1
TMEM265	0.0181481	-0.349658	0.31	0.299	1
HSPB11	0.0181543	0.257829	0.347	0.173	1
OPN3	0.0181637	0.178098	0.213	0.09	1
ABHD11	0.018251	-0.133828	0.324	0.229	1
ASAP1	0.0182541	-0.0396936	0.207	0.134	1
SF3B1	0.0182679	-0.182853	0.677	0.526	1
MZT2A	0.0182703	0.0535093	0.499	0.308	1
GSPT1	0.0182941	-0.119319	0.547	0.394	1
CA8	0.0183242	0.0206619	0.228	0.142	1
PAWR	0.0183278	-0.624805	0.465	0.445	1
MMGT1	0.0183666	0.00456109	0.164	0.102	1
TAX1BP1	0.0184177	0.0223062	0.658	0.468	1
SERP1	0.0184308	0.459248	0.797	0.541	1
MORN2	0.0184594	0.25068	0.308	0.135	1
TOPORS	0.0184619	0.0279016	0.182	0.122	1
ATG5	0.0184689	-0.0496848	0.257	0.184	1
CALM2	0.0184778	-0.605399	0.811	0.755	1
PDZD11	0.0185178	0.191999	0.223	0.103	1
RAB3GAP1	0.0186019	-0.259139	0.289	0.221	1
NRP1	0.0186025	-0.0933399	0.094	0.117	1
FAM32A	0.0186406	-0.132232	0.306	0.232	1
ABCD3	0.0186437	0.0877406	0.173	0.081	1
ISCA1	0.0186868	0.274277	0.363	0.169	1
UBA1	0.0187154	-0.325243	0.382	0.317	1
VCL	0.018745	-0.437768	0.581	0.496	1
TMEM9	0.0187586	0.178	0.311	0.145	1
U2SURP	0.0187588	-0.319529	0.447	0.336	1
ATP6V0D1	0.0187959	0.104264	0.322	0.178	1
ERO1A	0.0188424	-1.08077	0.294	0.397	1
BAIAP2L1	0.018886	-0.20955	0.272	0.209	1
ANXA4	0.0189	0.164622	0.429	0.223	1
IREB2	0.0189033	-0.133053	0.111	0.097	1
RYBP	0.01891	0.125975	0.424	0.239	1
KPNA4	0.0189544	-0.0236107	0.51	0.332	1
MRPS24	0.0190014	0.165013	0.672	0.463	1
MRPS10	0.0190049	0.0127336	0.174	0.123	1
GTF3A	0.0190341	0.0154549	0.377	0.244	1
DDX56	0.0190994	-0.107621	0.116	0.099	1
EEF1A1	0.0191232	-0.0208307	0.988	0.985	1
FAIM	0.019134	0.0553856	0.171	0.099	1
SRSF9	0.0192144	0.11852	0.632	0.4	1
TMED10	0.0192173	0.473238	0.654	0.355	1
SMIM22	0.0193231	0.683237	0.724	0.338	1
CLMN	0.0193699	0.0351144	0.191	0.099	1
MGMT	0.0193814	0.229448	0.329	0.144	1
MAGOHB	0.0194091	-0.0461835	0.164	0.125	1
ESF1	0.0194178	-0.28754	0.167	0.18	1
PHPT1	0.0195982	0.52296	0.693	0.332	1
NEMF	0.019601	-0.0793324	0.22	0.163	1
BTBD7	0.0196518	-0.415452	0.298	0.267	1
POMP	0.0196621	-0.0963136	0.732	0.573	1
DUSP4	0.0197028	-0.305798	0.227	0.202	1
PMEPA1	0.0197531	-0.0980563	0.487	0.348	1
AC239799.2	0.0197607	0.0916732	0.105	0.041	1
IQGAP1	0.0197621	-0.0758572	0.685	0.511	1
ACTR1B	0.0197672	-0.0734294	0.108	0.064	1
MORF4L1	0.0198232	0.0591431	0.715	0.503	1
VMP1	0.0198469	-0.658324	0.773	0.767	1
THAP4	0.0198502	-0.0476511	0.131	0.085	1
SLC39A7	0.0198521	0.204233	0.352	0.172	1
FBXW11	0.0199286	-0.391414	0.28	0.27	1
RCAN1	0.0199374	0.129925	0.538	0.357	1
TRIP11	0.0199624	-0.0496907	0.212	0.159	1
MRPS26	0.0199868	0.0366308	0.324	0.197	1
UPF2	0.0199911	-0.409097	0.216	0.237	1
FBXO7	0.0199989	0.072588	0.294	0.169	1
INAFM1	0.0200199	0.0199018	0.17	0.124	1
PRRC2C	0.0200823	-0.372497	0.682	0.593	1
PGGHG	0.020093	-0.349804	0.141	0.123	1
DANCR	0.0201995	0.458879	0.686	0.386	1
ARF4	0.0202532	0.302763	0.803	0.589	1
PHF20	0.0203203	-0.0997261	0.21	0.158	1
PTPN11	0.0203276	-0.242486	0.332	0.283	1
SFRP4	0.0203611	-1.17272	0.246	0.298	1
SEC11C	0.0203899	0.573493	0.567	0.236	1
RAD51C	0.0204833	0.0603715	0.103	0.063	1
SS18	0.0205275	-0.0951543	0.154	0.123	1
PURB	0.0205485	-0.137723	0.234	0.182	1
MANF	0.0205685	0.163454	0.578	0.336	1
SVIP	0.0206072	0.243912	0.235	0.084	1
GMPPA	0.0206602	0.0824448	0.124	0.056	1
NT5C3B	0.0207356	-0.0561689	0.123	0.109	1
CEMIP2	0.0207942	0.162222	0.496	0.253	1
CKS1B	0.0208218	-0.220376	0.185	0.177	1
ARID1B	0.0208365	-0.0542031	0.287	0.199	1
ST13	0.0208789	-0.109993	0.718	0.541	1
PDLIM5	0.0209077	-0.413298	0.49	0.42	1
MSRB2	0.0209307	0.21453	0.302	0.142	1
IER5L	0.0209807	0.316863	0.413	0.236	1
LMBR1	0.0210793	-0.00635818	0.164	0.086	1
MAP3K20	0.0211678	-0.0864272	0.173	0.145	1
CSNK1E	0.0211867	-0.279996	0.51	0.386	1
ADD1	0.0211977	-0.139586	0.203	0.152	1
SNRPA	0.0212139	0.0147232	0.285	0.181	1
SNHG18	0.0212362	0.0605868	0.265	0.138	1
MTX1	0.0212417	0.0489985	0.225	0.132	1
NUTF2	0.0212611	-0.178759	0.464	0.355	1
NUMB	0.0213294	-0.00115201	0.337	0.203	1
SPA17	0.0213384	0.0622015	0.116	0.056	1
PRPF40A	0.021379	-0.0810582	0.471	0.325	1
MRPL44	0.0213834	0.579626	0.393	0.179	1
MET	0.0214945	-1.06743	0.396	0.463	1
CIRBP	0.021505	0.451439	0.678	0.348	1
PPP1R2	0.0215082	0.209651	0.433	0.227	1
AC006333.2	0.0216132	0.0480358	0.117	0.059	1
ATP6V0E1	0.0216397	0.0817012	0.677	0.497	1
RHOT2	0.021649	-0.00781644	0.151	0.093	1
SYF2	0.0216643	-0.423051	0.58	0.496	1
LRRC59	0.0216736	0.173342	0.474	0.256	1
SKP1	0.0216977	0.156609	0.829	0.646	1
KTN1	0.0217415	-0.476536	0.681	0.616	1
NUP42	0.0217635	-0.0858883	0.12	0.103	1
DYNC1H1	0.0217693	-0.198421	0.411	0.337	1
SKA2	0.0217912	-0.0485009	0.11	0.101	1
SDHA	0.0218341	-0.0671342	0.304	0.189	1
PTTG1IP	0.0218341	-0.429885	0.577	0.492	1
SLC51B	0.0218402	0.347392	0.106	0.017	1
EXOSC5	0.021843	0.0406574	0.138	0.09	1
ADRM1	0.0218899	-0.247258	0.361	0.287	1
TXNL1	0.0219545	-0.0873162	0.461	0.326	1
ACADVL	0.0219939	-0.178536	0.616	0.448	1
MT-CO3	0.0220418	-0.153448	0.964	0.93	1
PTPN3	0.0220499	-0.123184	0.204	0.126	1
HSPA9	0.0220532	-0.107512	0.43	0.325	1
KRR1	0.0221136	0.0347111	0.315	0.197	1
PAK2	0.0221538	-0.419909	0.386	0.359	1
LRPAP1	0.0221595	0.180468	0.506	0.284	1
HOMER2	0.0222515	0.360188	0.414	0.136	1
TGS1	0.0222552	0.0118414	0.121	0.076	1
VPS28	0.0222955	0.122596	0.565	0.326	1
TMEM107	0.0223114	0.344449	0.298	0.111	1
TRAPPC5	0.0223382	0.223278	0.586	0.348	1
IFNAR1	0.0223766	-0.260051	0.267	0.233	1
BCL2	0.0224079	0.0637345	0.109	0.066	1
C9orf16	0.0224653	0.0579176	0.645	0.418	1
ATG14	0.0224776	-0.0790936	0.147	0.114	1
CEP70	0.0225027	0.0193969	0.324	0.181	1
TMEM132A	0.022522	-0.40249	0.242	0.209	1
DDX24	0.0225476	0.0876768	0.606	0.414	1
UACA	0.0225815	-0.196694	0.258	0.195	1
DDX46	0.022625	-0.113101	0.453	0.335	1
RAI14	0.0226751	-0.382099	0.206	0.224	1
VKORC1	0.0226858	0.312588	0.434	0.203	1
CBY1	0.0227107	0.00334763	0.153	0.104	1
TLE5	0.0227455	-0.618965	0.467	0.47	1
NDUFA11	0.0228038	0.381233	0.743	0.469	1
ITGB6	0.0228169	-0.192805	0.146	0.141	1
YAF2	0.0228277	0.157549	0.261	0.126	1
PDGFC	0.0228407	0.00615149	0.11	0.084	1
RNF168	0.0229465	-0.00169671	0.172	0.105	1
UGCG	0.0229634	-0.67016	0.695	0.645	1
GET3	0.0229823	0.0177463	0.274	0.171	1
ELMOD2	0.0230055	-0.0207419	0.1	0.074	1
CALM3	0.0230353	0.0905318	0.32	0.175	1
CRIPT	0.0230607	-0.114457	0.283	0.203	1
CCSER2	0.0230774	-0.237818	0.178	0.169	1
CFD	0.0231199	0.933235	0.149	0.071	1
CARHSP1	0.0231252	-0.23646	0.342	0.295	1
KCNC3	0.0232061	-0.0610862	0.105	0.064	1
FAM111A	0.0232222	-0.00251446	0.12	0.094	1
PIP4K2A	0.0232239	0.0954167	0.229	0.116	1
HNMT	0.0232572	0.169916	0.316	0.163	1
ZNF165	0.0232981	0.192452	0.363	0.15	1
ATP2B1	0.0233378	0.105412	0.322	0.187	1
BICDL2	0.0233598	-0.0983627	0.123	0.071	1
TOMM22	0.0233696	0.126583	0.383	0.213	1
ANKRD17	0.0233703	-0.0434577	0.244	0.175	1
SRRM1	0.0234536	-0.0390022	0.635	0.435	1
TMEM245	0.0235324	-0.0378542	0.144	0.1	1
HOXB7	0.0235427	0.0587856	0.204	0.111	1
SAP18	0.0235648	0.227034	0.729	0.484	1
TES	0.0235997	-0.0877774	0.675	0.524	1
OGFRL1	0.0236197	0.0632367	0.124	0.059	1
REX1BD	0.0236788	0.21377	0.428	0.204	1
PCNP	0.0237453	-0.130161	0.435	0.306	1
HOOK3	0.0237674	-0.208124	0.273	0.214	1
TMEM35B	0.0237718	0.0680588	0.262	0.167	1
WDR6	0.0238018	-0.130049	0.179	0.139	1
STOML2	0.0238156	0.0584325	0.358	0.216	1
SPECC1	0.023873	0.280113	0.498	0.237	1
LARP1B	0.0238948	0.123686	0.372	0.199	1
KPNA2	0.0238987	-0.0675106	0.268	0.21	1
SLC52A2	0.0238988	0.0458752	0.23	0.124	1
TKT	0.0239216	0.0610701	0.573	0.371	1
EIF1AX	0.0239496	-0.19778	0.733	0.588	1
PPP6R2	0.0240088	-0.27218	0.283	0.249	1
MAPRE1	0.0240156	-0.123943	0.385	0.272	1
HK2	0.0240301	-0.14672	0.103	0.076	1
TAF10	0.024074	0.0395154	0.54	0.344	1
C8orf82	0.0240791	0.109397	0.126	0.071	1
ITFG1	0.0241016	0.134603	0.222	0.105	1
PRPF4B	0.0241864	-0.408967	0.503	0.454	1
CAMK2D	0.024189	0.0968332	0.224	0.102	1
JTB	0.0242539	0.178531	0.547	0.312	1
ITPKC	0.024304	0.29534	0.491	0.27	1
FBXO11	0.0243137	-0.173395	0.252	0.203	1
C6orf226	0.024363	0.0975056	0.125	0.062	1
ENO1	0.024407	-0.136396	0.727	0.592	1
RPGR	0.0244129	0.0398265	0.146	0.079	1
LGALS3BP	0.0244537	0.480761	0.553	0.255	1
SLC50A1	0.0245053	0.161439	0.311	0.146	1
RXYLT1	0.0245061	0.00704654	0.148	0.095	1
DCTN3	0.0246172	0.172086	0.379	0.192	1
CLK1	0.0246189	-0.29501	0.489	0.41	1
SELENOK	0.0246502	0.110148	0.687	0.477	1
PFDN1	0.0246515	-0.224242	0.345	0.268	1
XPA	0.0246621	0.013606	0.129	0.075	1
NAA35	0.0246695	-0.0407178	0.166	0.101	1
SPRED1	0.0246728	0.043531	0.143	0.085	1
STUB1	0.0246989	0.0204647	0.319	0.193	1
SNX14	0.0247113	-0.00760055	0.159	0.092	1
ANAPC10	0.0247136	-0.0312359	0.124	0.086	1
SLC35B1	0.0248584	0.0725898	0.261	0.143	1
PET117	0.0248685	-0.0894875	0.119	0.092	1
MOB2	0.0248845	-0.12353	0.166	0.135	1
TMEM106C	0.0249063	0.0476459	0.161	0.099	1
AP1S2	0.0249187	-0.162705	0.175	0.155	1
PNPT1	0.0249198	0.00781097	0.128	0.071	1
SEPTIN9	0.024998	0.270994	0.426	0.201	1
SLC25A38	0.0250504	-0.00352035	0.117	0.086	1
AMOTL2	0.0251433	-0.29883	0.434	0.356	1
LAMA3	0.0251524	-0.328522	0.141	0.123	1
BEND7	0.0252235	-0.127547	0.237	0.174	1
EIF2S3	0.0252443	-0.0919158	0.596	0.432	1
GARS	0.0252457	-0.866518	0.176	0.303	1
SENP5	0.0252939	-0.0984156	0.175	0.131	1
ZNF593	0.0253375	0.223762	0.468	0.249	1
TSPYL2	0.0254673	0.260406	0.277	0.158	1
RTF2	0.0256045	0.0669843	0.264	0.148	1
GTF2I	0.0257258	-0.716731	0.576	0.529	1
NFKB2	0.0257302	-0.208343	0.306	0.236	1
SNHG1	0.0257439	-0.147606	0.28	0.239	1
SLC25A29	0.0257447	0.0812268	0.454	0.256	1
SNRNP25	0.0258196	0.137143	0.198	0.091	1
RPS12	0.0258326	0.231751	0.978	0.967	1
SLIRP	0.0259354	0.041016	0.646	0.431	1
ARPC1B	0.0260128	0.0178412	0.414	0.266	1
STXBP6	0.0260184	0.233729	0.331	0.156	1
AC026979.2	0.026054	0.0679022	0.104	0.048	1
JAK1	0.0260929	-0.362069	0.523	0.426	1
BCAP29	0.0261272	0.239413	0.517	0.28	1
NRBP1	0.0261374	-0.184513	0.261	0.22	1
SPCS1	0.0262417	0.509445	0.672	0.321	1
PRKAG2-AS1	0.0263248	0.117551	0.11	0.037	1
RAC1	0.0264175	-0.234211	0.769	0.655	1
TCF20	0.0264306	-0.0939926	0.118	0.086	1
CFAP410	0.0264389	0.0734999	0.123	0.069	1
MICOS13	0.026458	0.197452	0.522	0.281	1
FDPS	0.0264643	0.179664	0.566	0.334	1
MLEC	0.0265326	0.0759082	0.386	0.231	1
PRXL2A	0.0265633	-0.293986	0.388	0.331	1
MGAT4B	0.0265738	-0.410906	0.197	0.223	1
CS	0.0265823	-0.016939	0.22	0.126	1
MED17	0.026605	0.0573679	0.198	0.117	1
MAP1LC3A	0.0266551	-0.182143	0.488	0.361	1
UBXN4	0.0266968	0.0314638	0.62	0.43	1
TSC22D2	0.0267517	0.064416	0.409	0.228	1
DUSP11	0.0267559	-0.0211027	0.126	0.091	1
EIF4A3	0.0267994	-0.0879371	0.428	0.296	1
NBEAL1	0.0268146	-0.111579	0.319	0.238	1
UBXN7	0.0268215	-0.144916	0.208	0.161	1
DDX6	0.0269732	0.0720873	0.376	0.222	1
TOB1	0.026975	0.245454	0.357	0.206	1
TOMM5	0.0270189	-0.0520983	0.568	0.394	1
CLN5	0.0270347	0.118369	0.167	0.091	1
SMG7	0.0270915	-0.221304	0.194	0.149	1
MALSU1	0.0271161	0.160606	0.28	0.122	1
FAM13B	0.0271323	-0.0116564	0.182	0.112	1
GTF2E2	0.0272541	-0.0545799	0.139	0.103	1
TPST1	0.0272729	-0.00343646	0.146	0.116	1
SAE1	0.0273428	-0.104082	0.106	0.097	1
AGL	0.0273825	0.0384507	0.118	0.076	1
BACE2	0.0273877	-0.262821	0.286	0.226	1
OSBPL3	0.0274147	-0.440686	0.115	0.154	1
BET1	0.0274205	-0.0915383	0.165	0.132	1
RNF223	0.0274344	0.183066	0.201	0.094	1
LAD1	0.0275152	-0.0356358	0.122	0.086	1
PIAS2	0.0275871	0.0161357	0.123	0.077	1
SYAP1	0.0276034	0.145604	0.511	0.305	1
SEC61B	0.0276059	0.463231	0.833	0.622	1
TMEM259	0.0276404	-0.201131	0.318	0.231	1
RDH11	0.0276737	0.124134	0.238	0.116	1
UBE2G2	0.0276955	-0.249224	0.239	0.206	1
POLR3GL	0.027735	0.11851	0.135	0.064	1
CPEB2	0.0277862	-0.406102	0.129	0.141	1
OVOL1	0.0278422	-0.112574	0.083	0.106	1
SNRNP27	0.0279013	-0.0682697	0.213	0.147	1
ZNF106	0.0279024	-0.148694	0.209	0.174	1
GABARAP	0.0281058	0.151991	0.735	0.48	1
RPL8	0.0282245	0.349842	0.948	0.889	1
RBP7	0.0282618	-0.0124552	0.152	0.114	1
SEMA4B	0.0283493	0.0182754	0.122	0.069	1
ARHGDIA	0.0283744	-0.0367955	0.493	0.316	1
NAB2	0.0283928	0.0162246	0.142	0.095	1
FJX1	0.0284588	-0.137596	0.055	0.104	1
CCDC170	0.0285086	0.126014	0.173	0.072	1
LSM6	0.0285233	-0.191277	0.232	0.214	1
IGFBP4	0.028532	0.647489	0.694	0.356	1
NENF	0.0286367	0.218714	0.513	0.271	1
KLF5	0.0286553	-0.358999	0.709	0.619	1
ASMTL	0.0287017	0.0839344	0.106	0.059	1
AC020916.1	0.0287124	0.31158	0.501	0.279	1
NAPEPLD	0.0287389	-0.359029	0.044	0.105	1
TIMM23	0.0287536	0.003205	0.153	0.101	1
XRCC5	0.0287836	-0.208739	0.476	0.375	1
BAZ2B	0.0287911	0.0736636	0.445	0.258	1
C1orf43	0.0287999	0.0536545	0.365	0.23	1
ZNRF3	0.0288237	0.0579001	0.104	0.046	1
SLC35F6	0.028867	-0.0971614	0.119	0.087	1
KAT5	0.0289963	0.0344168	0.107	0.063	1
RNF7	0.0290089	0.272023	0.475	0.252	1
ERBB2	0.0290167	-0.179146	0.112	0.116	1
TXNL4A	0.0290763	0.00393291	0.441	0.281	1
RANGRF	0.0290855	0.168199	0.205	0.097	1
TRIM24	0.029165	0.056023	0.138	0.077	1
PPP2R2D	0.0291855	0.0238373	0.241	0.144	1
LMF2	0.0292282	-0.0798452	0.113	0.094	1
ZMPSTE24	0.0292777	-0.123172	0.157	0.119	1
CDKN1A	0.0293569	0.406507	0.558	0.285	1
SERPINA1	0.0293789	1.26904	0.766	0.358	1
TBRG1	0.0293923	-0.123136	0.175	0.141	1
NME3	0.0294246	0.388917	0.527	0.233	1
RICTOR	0.0294553	-0.243954	0.209	0.164	1
PSTPIP2	0.0294644	-0.218024	0.109	0.099	1
MRPS16	0.0294694	0.0465761	0.286	0.171	1
COX14	0.0294876	0.248657	0.429	0.213	1
EMID1	0.0295119	0.711373	0.526	0.164	1
CRB3	0.0295216	-0.138847	0.404	0.293	1
POLR2H	0.0295484	-0.0313961	0.396	0.25	1
RTN4	0.0296194	0.160529	0.72	0.523	1
RPS6KA1	0.0296426	-0.0344246	0.141	0.081	1
ZCCHC17	0.0296471	0.0652872	0.171	0.104	1
NUDC	0.029667	-0.0685832	0.487	0.342	1
SNAP23	0.0296842	-0.181408	0.243	0.177	1
URM1	0.0297796	-0.054868	0.177	0.12	1
VEZT	0.0298307	-0.421234	0.217	0.228	1
TP53I3	0.0298663	0.0942763	0.29	0.155	1
ADPRHL2	0.029869	-0.122771	0.151	0.117	1
LAMTOR3	0.0299036	-0.1176	0.277	0.213	1
UBE2D3	0.0299232	-0.167288	0.729	0.577	1
ABHD5	0.0299449	0.414187	0.394	0.165	1
FKBP4	0.0299567	0.0277225	0.455	0.276	1
GSTZ1	0.0299628	0.13756	0.244	0.11	1
TSR2	0.0299919	0.0610945	0.145	0.085	1
SPAG9	0.0300008	-0.0289861	0.533	0.355	1
COMMD2	0.0300346	-0.0912488	0.161	0.125	1
SGK1	0.0300469	0.117926	0.574	0.378	1
G6PC3	0.030083	0.138089	0.157	0.074	1
SOCS6	0.0301167	-0.128498	0.155	0.096	1
RFNG	0.0302261	-0.10715	0.116	0.102	1
CEBPZOS	0.03027	0.00673272	0.295	0.177	1
DCP2	0.0303276	-0.418482	0.223	0.24	1
FSCN1	0.0303518	0.0589853	0.124	0.106	1
CLCN3	0.0303917	0.0906152	0.225	0.109	1
LLGL2	0.0304292	-0.172296	0.217	0.17	1
SNHG7	0.0304397	-0.0629395	0.508	0.37	1
AHNAK	0.0304913	-0.606237	0.603	0.566	1
ETNK1	0.0304973	-0.177175	0.394	0.285	1
HS6ST1	0.0308105	0.126605	0.131	0.051	1
PSENEN	0.030811	0.277814	0.436	0.212	1
PLRG1	0.0308314	-0.119051	0.123	0.111	1
DYNLRB1	0.0309638	-0.00352136	0.648	0.443	1
TSEN15	0.0309775	-0.0338554	0.104	0.086	1
LZIC	0.0311007	0.0178236	0.149	0.098	1
ANKHD1	0.0311096	0.0368834	0.279	0.161	1
CRISPLD1	0.0311509	0.211808	0.205	0.085	1
OLA1	0.0311624	0.0646296	0.338	0.211	1
PAX8	0.0312363	-1.30235	0.285	0.461	1
NXNL2	0.0312622	0.0353095	0.188	0.106	1
BCL3	0.031391	0.098456	0.283	0.146	1
SNX1	0.0314106	-0.073746	0.198	0.152	1
RAB6A	0.0314648	-0.20773	0.237	0.19	1
ZNF580	0.0314982	0.0820889	0.167	0.101	1
IMPAD1	0.0315086	0.108265	0.303	0.166	1
AC024230.1	0.0315092	0.532102	0.326	0.063	1
ECHDC1	0.0315243	-0.0409772	0.288	0.184	1
DUSP10	0.0315325	-0.121571	0.158	0.121	1
REPIN1	0.031535	-0.0230528	0.143	0.105	1
ZNF254	0.0315991	-0.0504372	0.142	0.089	1
HCP5	0.0316319	0.149367	0.18	0.072	1
AFF1	0.0316662	0.112862	0.207	0.1	1
ACOX1	0.0316773	0.0479519	0.137	0.065	1
APOC1	0.0317043	-0.171418	0.066	0.101	1
RAB21	0.0317639	-0.0449155	0.4	0.259	1
CD47	0.0317956	-1.25464	0.492	0.57	1
SLC35A3	0.0318473	-0.0126104	0.219	0.111	1
ENSA	0.0318788	-0.0107824	0.433	0.29	1
NT5DC1	0.0318893	0.0666443	0.122	0.066	1
NRIP1	0.0318943	0.300595	0.58	0.322	1
MAT2A	0.0319636	-0.0369142	0.339	0.21	1
SNHG17	0.0321086	0.123856	0.301	0.164	1
SLC2A4RG	0.0321184	0.0460911	0.223	0.118	1
EXOSC3	0.0321346	-0.0197582	0.119	0.094	1
CCDC50	0.0321477	-0.23406	0.344	0.274	1
MRPL39	0.0321741	-0.0604066	0.101	0.077	1
SRP9	0.0321833	0.14161	0.649	0.395	1
BLOC1S1	0.032184	0.336181	0.579	0.264	1
TMEM50A	0.0321999	-0.0301723	0.637	0.45	1
TRIP6	0.0322602	-0.239164	0.321	0.265	1
STK17A	0.0323215	-0.136455	0.501	0.352	1
OXR1	0.0323274	0.0352209	0.358	0.205	1
MRPL35	0.0323641	-0.0738949	0.107	0.081	1
TIPARP	0.0324397	-0.13897	0.422	0.309	1
FH	0.0324689	0.469142	0.317	0.099	1
UBA6	0.032507	-0.297441	0.308	0.262	1
NIT2	0.0325522	0.170708	0.319	0.163	1
GPATCH4	0.032572	-0.00661534	0.115	0.081	1
RMDN1	0.0327165	0.0780868	0.151	0.074	1
NUP214	0.032739	0.0281693	0.107	0.072	1
POLR2K	0.032765	-0.0407854	0.569	0.371	1
TXNDC17	0.0328325	0.320493	0.63	0.339	1
KIFAP3	0.0328533	0.0797159	0.147	0.065	1
IGFBP3	0.03292	-0.605117	0.13	0.209	1
SLC39A4	0.0329241	0.340966	0.388	0.142	1
DAP3	0.0329343	-0.0581874	0.248	0.166	1
WBP4	0.0329422	-0.279893	0.263	0.223	1
TMEM160	0.0329715	0.265878	0.335	0.166	1
CNDP2	0.0330361	0.145036	0.488	0.242	1
DENR	0.0330603	-0.163644	0.272	0.211	1
DALRD3	0.0331332	0.0660097	0.148	0.088	1
MEF2D	0.0332079	-0.118625	0.15	0.127	1
WDR61	0.033258	0.00597807	0.203	0.116	1
ING1	0.0332605	0.103903	0.207	0.122	1
NFKB1	0.0332892	0.0570019	0.553	0.369	1
RRN3	0.03332	0.0134704	0.109	0.061	1
FAM50A	0.0333352	-0.119214	0.274	0.203	1
PEPD	0.0333924	0.0192236	0.14	0.094	1
APOL2	0.0334299	-0.210501	0.206	0.156	1
MCM7	0.03346	-0.0268151	0.214	0.162	1
EDEM3	0.033484	-0.210302	0.116	0.111	1
FKBP14	0.0334974	0.0945256	0.264	0.138	1
KRTCAP2	0.0335753	0.333664	0.742	0.465	1
PDS5B	0.0335826	-0.0869215	0.14	0.134	1
PSMC1	0.0336237	-0.0809531	0.288	0.223	1
MRPS18C	0.033653	-0.122933	0.293	0.201	1
BSDC1	0.0336589	-0.194085	0.209	0.165	1
NDUFS2	0.0336678	0.00366287	0.221	0.15	1
XRN2	0.0337038	-0.0043702	0.495	0.34	1
PDCD4	0.0337435	0.166355	0.41	0.217	1
CLEC2B	0.0337677	-0.331733	0.063	0.129	1
TOR1AIP2	0.0337776	-0.220368	0.47	0.357	1
IMP4	0.0338231	-0.100011	0.163	0.135	1
UFC1	0.0338418	0.321689	0.597	0.306	1
CDC42EP2	0.0338596	-0.0584344	0.143	0.103	1
SLC6A8	0.0338952	0.171092	0.146	0.07	1
PRRG2	0.0338971	0.125452	0.129	0.052	1
AIF1L	0.0338996	-0.0198639	0.101	0.065	1
SMARCAD1	0.0339017	-0.0362607	0.122	0.102	1
CNPY2	0.0339559	0.503322	0.638	0.303	1
C11orf74	0.0339831	0.0836993	0.124	0.078	1
STAT1	0.033996	0.063587	0.236	0.118	1
EVI5	0.0340568	-0.062427	0.153	0.107	1
CDK9	0.0340773	-0.145894	0.117	0.11	1
AP3S1	0.0340938	0.00320085	0.284	0.177	1
ANP32E	0.0341481	0.0782765	0.246	0.139	1
THUMPD3	0.0341761	-0.00408102	0.1	0.068	1
WIPI2	0.0342322	-0.132421	0.236	0.176	1
BBIP1	0.0342552	-0.0535228	0.14	0.106	1
AL021155.5	0.0343307	0.112747	0.114	0.059	1
NPEPPS	0.0343463	-0.975916	0.428	0.495	1
ABCF1	0.0344228	-0.262908	0.379	0.305	1
DLGAP1-AS1	0.0344237	0.0441163	0.203	0.076	1
IL1A	0.0344269	-0.115439	0.103	0.076	1
DHX9	0.0344478	-0.227824	0.425	0.324	1
MRPL30	0.0345369	-0.0145819	0.133	0.096	1
PARVA	0.0345487	-0.0665115	0.22	0.159	1
TIMP2	0.0345788	-0.774655	0.119	0.287	1
TP53	0.0346102	0.0352769	0.208	0.112	1
TAPBP	0.0346394	0.0667479	0.464	0.271	1
DNAJA1	0.034648	0.113403	0.831	0.656	1
CACYBP	0.0347009	-0.166787	0.366	0.279	1
CHMP2A	0.0347657	0.230186	0.606	0.349	1
CORO1B	0.0347725	0.182714	0.369	0.174	1
POC1B	0.0348359	0.11328	0.28	0.141	1
REEP5	0.0348477	0.0554555	0.52	0.325	1
MAPKAPK5	0.0349101	-0.0293344	0.105	0.072	1
PTEN	0.0349194	-0.13249	0.22	0.168	1
SF3B3	0.0349454	-0.298732	0.105	0.141	1
CERNA2	0.0349617	0.0687161	0.176	0.082	1
PHIP	0.0350492	-0.252688	0.24	0.219	1
SRA1	0.0350963	0.109136	0.31	0.179	1
NGLY1	0.0351376	0.0435197	0.17	0.105	1
CHMP2B	0.0352171	0.193434	0.535	0.306	1
MRPL14	0.0352925	0.000795132	0.531	0.355	1
WASF2	0.0353414	-0.350388	0.293	0.292	1
PORCN	0.035357	0.431333	0.333	0.089	1
DMTF1	0.0353841	-0.0862542	0.142	0.096	1
EHBP1	0.0354091	-0.033139	0.106	0.091	1
RPL7L1	0.0354653	-0.0354564	0.233	0.168	1
PDCD7	0.0354683	-0.126007	0.154	0.144	1
RPL19	0.0355081	0.291469	0.949	0.915	1
MRPL41	0.0355302	0.233721	0.49	0.253	1
TIMM9	0.0355999	-0.0230738	0.14	0.105	1
TXNDC5	0.0356071	0.0566036	0.306	0.181	1
BTG2	0.035735	0.396703	0.615	0.361	1
DST	0.0357469	-0.667905	0.342	0.443	1
GALE	0.0358228	0.0592903	0.178	0.09	1
MAP4K3-DT	0.0358243	0.0915286	0.178	0.089	1
C2CD4B	0.0359489	0.395133	0.243	0.061	1
ARHGEF35	0.0359966	0.160714	0.22	0.091	1
PLEKHB2	0.036033	-0.162321	0.339	0.235	1
WBP11	0.0360624	0.0711382	0.26	0.149	1
YWHAB	0.0361798	-0.447024	0.654	0.572	1
HERPUD2	0.0362634	0.018983	0.168	0.097	1
ZFAND2B	0.0363382	-0.0249006	0.126	0.096	1
COPS3	0.0363482	0.0546084	0.216	0.128	1
MAGT1	0.0363539	0.0802034	0.38	0.211	1
IMMP2L	0.0364312	0.0733687	0.149	0.078	1
FAM192A	0.0364374	0.0496909	0.208	0.126	1
ZDHHC12	0.0364947	0.111446	0.181	0.091	1
NMB	0.036501	-0.216264	0.277	0.19	1
EXOSC1	0.0365409	0.0648449	0.139	0.076	1
RPSA	0.0365811	0.35597	0.88	0.74	1
PTGES3	0.0366448	-0.0311935	0.741	0.565	1
HMGA2	0.0367274	-0.193782	0.113	0.097	1
PAIP2	0.0367501	-0.402515	0.609	0.508	1
CHD7	0.0367513	-0.0907232	0.17	0.132	1
TMEM126B	0.0367627	-0.112554	0.139	0.129	1
NHS	0.0367943	-0.137981	0.129	0.108	1
NMT2	0.036812	-0.404607	0.061	0.128	1
DUSP6	0.0368393	0.323165	0.328	0.123	1
MAGI1	0.0368924	0.0889622	0.216	0.107	1
TRAF4	0.0369726	-0.0320267	0.487	0.326	1
FRA10AC1	0.037025	-0.116587	0.133	0.103	1
TUBB	0.0370276	-0.316785	0.565	0.412	1
OSBP	0.0371187	0.00342698	0.223	0.134	1
MGST3	0.0371897	0.166074	0.65	0.404	1
UFD1	0.0371931	-0.0148506	0.323	0.205	1
CDK2AP2	0.0371953	0.0412915	0.372	0.222	1
TEX10	0.0372058	-0.185716	0.155	0.131	1
ASAH1	0.0374165	0.457411	0.491	0.208	1
EEF1G	0.0374577	0.36303	0.871	0.717	1
SOX17	0.037476	0.0864754	0.582	0.369	1
PSMG2	0.0374862	-0.161591	0.347	0.267	1
VAPA	0.0375026	0.0290879	0.672	0.455	1
XAB2	0.0377634	0.319639	0.316	0.085	1
GALNT6	0.0378767	0.126364	0.107	0.019	1
OARD1	0.0379082	0.0630631	0.154	0.095	1
NPM3	0.0379366	0.0193417	0.123	0.083	1
HELLS	0.037984	-0.0770214	0.114	0.092	1
PPA2	0.0379995	0.133933	0.261	0.117	1
GTPBP2	0.0380024	-0.263025	0.116	0.119	1
N4BP1	0.0380026	-0.299317	0.314	0.262	1
TEX264	0.0380437	0.153484	0.247	0.118	1
ZC3H12A	0.0380655	0.197152	0.401	0.211	1
PDAP1	0.038106	-0.11466	0.375	0.281	1
NDFIP2	0.0381169	-0.0433383	0.266	0.164	1
ABCD4	0.0382203	-0.0258534	0.115	0.084	1
CRTC2	0.0382238	-0.111185	0.114	0.103	1
EDF1	0.0382684	-0.0991597	0.79	0.623	1
ANKRD12	0.0382878	-0.43583	0.529	0.457	1
TRAP1	0.0382969	0.030393	0.179	0.12	1
STAMBP	0.0383317	0.0206926	0.158	0.093	1
CLEC11A	0.0383511	0.0287166	0.241	0.154	1
CDC26	0.0384401	-0.0620315	0.245	0.183	1
SLC37A3	0.038442	-0.0243505	0.188	0.118	1
CCNL2	0.0384764	-0.274408	0.294	0.257	1
ASS1	0.0385025	-0.133926	0.134	0.106	1
ZFYVE21	0.0385638	-0.00118438	0.176	0.123	1
DUSP14	0.0385855	0.199683	0.377	0.202	1
BLVRA	0.0386016	0.0759658	0.124	0.059	1
RETREG1	0.0386244	-0.0738572	0.262	0.185	1
H3F3B	0.0386746	0.717168	0.94	0.783	1
SNIP1	0.0387631	0.0986942	0.232	0.122	1
RNF115	0.0387724	-0.18671	0.197	0.181	1
PLOD3	0.0387976	-0.120561	0.122	0.097	1
SNAPIN	0.0388739	0.0214724	0.15	0.097	1
C7orf50	0.0388859	0.163004	0.263	0.131	1
TRIQK	0.0389219	0.0159254	0.146	0.092	1
ID1	0.0390422	0.441804	0.601	0.309	1
TNKS2	0.0390518	-0.0355115	0.312	0.188	1
C11orf58	0.0391636	-0.186813	0.549	0.417	1
PHB	0.0391662	0.127857	0.5	0.292	1
HADHB	0.0392238	0.209105	0.333	0.163	1
PABPC1	0.0392357	-0.0596801	0.831	0.694	1
PSMB4	0.0392963	-0.142966	0.438	0.305	1
FBXW7	0.0393324	0.00379756	0.228	0.142	1
UBE2E1	0.0394437	-0.322964	0.193	0.189	1
LAPTM4A	0.0394829	-0.174169	0.725	0.545	1
NDUFA1	0.039566	0.315453	0.742	0.462	1
MRPS7	0.039613	0.0463511	0.265	0.166	1
VDAC3	0.0396223	-0.0332402	0.255	0.182	1
TMEM167B	0.0396252	0.136378	0.212	0.1	1
BAMBI	0.039761	0.204362	0.144	0.045	1
AC004130.2	0.0397691	0.131538	0.184	0.091	1
EML4	0.0397824	0.0509427	0.368	0.23	1
DDB1	0.0397825	-0.264756	0.25	0.195	1
SDCCAG8	0.0399246	-0.0344257	0.178	0.111	1
EIF4G2	0.0399436	-0.111541	0.763	0.6	1
LAGE3	0.0400072	0.204552	0.262	0.11	1
RAB7A	0.0400216	-0.117508	0.504	0.36	1
GMPS	0.0401765	-0.0347562	0.136	0.095	1
GNAI2	0.0402792	0.0602187	0.486	0.319	1
TUSC2	0.0402943	0.0490574	0.208	0.11	1
UBE2E3	0.0403279	0.273362	0.405	0.191	1
STK4	0.0404251	-0.0957555	0.197	0.134	1
IRF1	0.0404592	0.465737	0.576	0.325	1
RPLP0	0.0404749	0.146703	0.928	0.873	1
UFL1	0.0404892	0.145214	0.256	0.131	1
RHBDD3	0.0404924	0.105507	0.103	0.05	1
ATP1A1	0.0405442	0.143433	0.633	0.395	1
LYRM2	0.0406276	0.115152	0.277	0.139	1
C11orf68	0.0406403	-0.122308	0.087	0.102	1
SCOC	0.0406802	0.0478749	0.344	0.21	1
SOCS3	0.0407089	0.136323	0.395	0.25	1
IVNS1ABP	0.040734	0.0494821	0.307	0.166	1
ZNRD1	0.0407631	0.00963665	0.295	0.203	1
C1orf52	0.0407662	-0.167201	0.286	0.227	1
DNMBP	0.040771	0.0439018	0.14	0.067	1
ISOC2	0.0407938	0.165205	0.263	0.142	1
HNRNPL	0.0407994	-0.0310267	0.366	0.234	1
HADHA	0.0408209	0.165118	0.386	0.21	1
SIPA1L1	0.0409221	0.0205415	0.236	0.13	1
SFT2D1	0.0409758	-0.0429092	0.508	0.334	1
ZSWIM4	0.0410381	-0.21871	0.187	0.166	1
SURF1	0.0411326	0.165822	0.283	0.139	1
TMCC3	0.0412147	-0.0850525	0.132	0.085	1
MOCS2	0.0412882	0.0890421	0.221	0.121	1
ERGIC2	0.0412951	0.0713046	0.298	0.168	1
GLUD1	0.0413118	-0.35412	0.2	0.199	1
LARP7	0.0413909	-0.102817	0.228	0.171	1
SQSTM1	0.041439	-0.160141	0.823	0.712	1
LINC01003	0.0414704	0.0663889	0.125	0.065	1
AL136038.5	0.0415214	0.0761277	0.16	0.072	1
CWC27	0.0415427	-0.000794785	0.106	0.081	1
COPZ1	0.0415618	0.0608652	0.384	0.235	1
TFB2M	0.0415647	-0.0360298	0.151	0.103	1
GRSF1	0.0415903	-0.108774	0.215	0.149	1
CIAPIN1	0.0416025	-0.0174185	0.108	0.081	1
TCEA3	0.0416561	0.259538	0.182	0.043	1
ABCC1	0.0417563	-0.152424	0.101	0.092	1
NIFK	0.0417643	-0.270028	0.262	0.241	1
WASHC3	0.0417803	0.104534	0.182	0.111	1
COMMD8	0.0418456	0.0426754	0.12	0.064	1
SLC30A5	0.041909	0.0173714	0.169	0.102	1
EIF4EBP2	0.0420049	-0.280413	0.24	0.218	1
FAM160B1	0.0421277	-0.121368	0.12	0.096	1
MED29	0.042135	0.17306	0.227	0.132	1
SSR1	0.0421928	0.0671815	0.367	0.213	1
HADH	0.0422955	0.16594	0.243	0.102	1
STARD10	0.0423239	0.157536	0.263	0.114	1
ATP8B3	0.0424341	0.198959	0.126	0.026	1
DNPH1	0.0424689	0.218399	0.41	0.195	1
KMO	0.0425886	0.219997	0.207	0.068	1
MRPL3	0.0426464	0.0637038	0.304	0.172	1
FTX	0.0426467	-0.338094	0.184	0.19	1
TFRC	0.0426891	0.135639	0.33	0.159	1
AP2A2	0.04279	-0.35632	0.156	0.179	1
BIRC2	0.0428413	0.0380469	0.508	0.311	1
TMEM242	0.0428844	0.0124766	0.172	0.121	1
CNOT3	0.0429932	-0.211766	0.121	0.118	1
ISCU	0.0430352	-0.0824635	0.291	0.212	1
MIR222HG	0.043221	-0.218753	0.275	0.205	1
ELOVL1	0.0432622	-0.0984984	0.166	0.13	1
ATF2	0.043387	0.181455	0.224	0.107	1
SND1	0.0434772	-0.100906	0.303	0.189	1
MAP2K1	0.0435121	-0.298586	0.213	0.181	1
RBBP8	0.0435321	-0.1156	0.286	0.203	1
PPP2R5A	0.0437093	-0.121633	0.119	0.095	1
HIPK3	0.043711	-0.137593	0.243	0.176	1
ELOVL5	0.0437589	0.259541	0.594	0.323	1
MITF	0.0437737	-0.192463	0.09	0.117	1
EGLN2	0.0438718	-0.0641003	0.131	0.117	1
TGIF1	0.043872	0.113823	0.455	0.261	1
FBP1	0.0439109	0.20552	0.174	0.046	1
TIPRL	0.0439252	0.0129117	0.236	0.154	1
SASH1	0.0439434	0.00384539	0.131	0.077	1
MXD1	0.0440133	0.156761	0.527	0.321	1
PHACTR4	0.0441348	-0.281752	0.357	0.293	1
FAT1	0.0441703	-0.271201	0.203	0.181	1
AC004982.2	0.0442538	0.0265628	0.1	0.039	1
YY1	0.0443465	-0.164244	0.429	0.324	1
SH3BGRL	0.0443855	0.252456	0.453	0.211	1
TGOLN2	0.0443986	0.0689834	0.353	0.205	1
DENND5A	0.0444263	0.107673	0.266	0.149	1
DHX36	0.044499	-0.0377541	0.355	0.23	1
TINAGL1	0.0445045	-0.467502	0.174	0.204	1
MYO9A	0.0445755	-0.0962452	0.131	0.106	1
TPT1	0.0446317	0.240735	0.98	0.963	1
RASSF8-AS1	0.0446382	0.0528438	0.112	0.076	1
CCDC85C	0.0446526	0.0234714	0.11	0.059	1
C6orf132	0.0447567	-0.406871	0.26	0.246	1
KAZN	0.044758	-0.229779	0.065	0.1	1
APRT	0.0448267	0.276002	0.676	0.385	1
KMT5A	0.0448378	-0.066681	0.212	0.147	1
SRSF7	0.0449848	-0.0950843	0.622	0.462	1
MRPL40	0.0450175	0.15006	0.303	0.149	1
GOLGA8A	0.0450622	-0.214986	0.203	0.196	1
PCBP1	0.045089	-0.233612	0.593	0.466	1
COTL1	0.0453042	-0.8977	0.198	0.359	1
TDG	0.0453314	-0.0403039	0.305	0.19	1
PRR7	0.0453784	0.144789	0.205	0.095	1
POP5	0.0454002	0.089215	0.198	0.11	1
AC127526.5	0.0454308	0.25091	0.193	0.056	1
SLC26A2	0.0455094	0.940236	0.375	0.097	1
CTNNB1	0.0455807	0.149585	0.581	0.396	1
NPM1	0.0456263	0.00573917	0.863	0.725	1
ERVK3-1	0.0457061	0.0133208	0.214	0.129	1
CMTM3	0.0457652	-0.0616498	0.087	0.103	1
AC253572.2	0.0457968	0.0975191	0.15	0.066	1
DDIT3	0.0458147	0.343828	0.386	0.21	1
ARID2	0.0458593	0.04842	0.154	0.086	1
AL512274.1	0.0458806	-0.329625	0.088	0.103	1
ZDHHC9	0.0458862	0.202339	0.373	0.152	1
TUBA1C	0.0459137	0.368229	0.712	0.478	1
SCAMP1	0.0460633	-0.0314851	0.203	0.121	1
DUSP5	0.0460861	-0.327446	0.387	0.375	1
RELT	0.0460968	-0.0422163	0.13	0.087	1
TRIOBP	0.0462095	-0.15388	0.148	0.148	1
MBOAT7	0.04632	-0.0131119	0.201	0.122	1
ATOX1	0.0463871	0.0882993	0.575	0.363	1
HBEGF	0.0464842	0.0577386	0.287	0.165	1
CSAD	0.04649	-0.0333379	0.105	0.064	1
CDK4	0.0465009	0.0188935	0.24	0.174	1
ZDHHC6	0.0465077	-0.0283002	0.148	0.103	1
SLC25A5	0.0466361	0.28543	0.694	0.415	1
RABL6	0.0467613	0.00373806	0.215	0.124	1
LSMEM2	0.0467655	0.0520917	0.144	0.068	1
ULK1	0.0467704	-0.147248	0.101	0.095	1
PSMA1	0.0467864	-0.34263	0.541	0.45	1
RBM14	0.0468069	-0.0430614	0.107	0.077	1
ARIH1	0.0468098	-0.0540123	0.413	0.272	1
FBRS	0.0468429	0.0051361	0.144	0.095	1
ICE1	0.0469863	-0.116178	0.129	0.118	1
RANBP1	0.0469941	-0.0590712	0.472	0.315	1
HSBP1	0.0471423	-0.0702904	0.698	0.504	1
CLIC5	0.0471529	-0.562673	0.086	0.149	1
FAR1	0.0472145	-0.0952391	0.234	0.157	1
EHF	0.0472783	0.161273	0.672	0.454	1
NSFL1C	0.0472885	-0.148223	0.279	0.203	1
MRPL42	0.0473039	0.203543	0.389	0.21	1
GSTP1	0.047374	-0.000448465	0.891	0.796	1
EPHA2	0.0475636	-0.149472	0.469	0.343	1
TIAL1	0.0476011	-0.116739	0.375	0.274	1
KANSL1	0.0476592	-0.310969	0.248	0.239	1
EIF3H	0.0476756	0.182842	0.674	0.418	1
ASH1L	0.0476847	-0.0586995	0.376	0.256	1
CRBN	0.0476933	-0.100462	0.115	0.104	1
ERBIN	0.0478249	-0.309417	0.358	0.286	1
PPT1	0.0479689	0.0262673	0.153	0.096	1
TSEN34	0.0480046	0.133561	0.286	0.157	1
SERINC5	0.0481317	-0.207783	0.344	0.241	1
PELI1	0.0481722	0.35583	0.487	0.205	1
BCL2A1	0.0483053	-0.141923	0.283	0.242	1
SLC25A1	0.0484573	0.345765	0.344	0.117	1
PMPCA	0.0485582	-0.0746222	0.144	0.108	1
PAIP1	0.0486373	0.0953636	0.32	0.186	1
ETS2	0.0486852	0.502564	0.719	0.426	1
GTF2F2	0.0487021	-0.283752	0.21	0.205	1
OAZ2	0.0487343	-0.00398365	0.142	0.101	1
RAB27A	0.0487885	0.067261	0.119	0.063	1
PPP1R14B	0.048821	-0.891416	0.636	0.628	1
TCF3	0.0488269	-0.116707	0.165	0.124	1
GNG10	0.0489112	0.0971	0.346	0.204	1
BX890604.2	0.0489386	-0.801345	0.237	0.298	1
MAPK1	0.0490172	-0.194477	0.198	0.171	1
SRSF1	0.0490218	-0.155	0.439	0.316	1
ANO1	0.0490737	0.0667317	0.231	0.11	1
MED1	0.0490842	-0.055913	0.128	0.097	1
PAX2	0.0491072	-0.108919	0.126	0.101	1
THAP3	0.0491088	-0.00735562	0.102	0.068	1
ATP6V1F	0.04914	0.0288171	0.457	0.299	1
BRD8	0.0491746	-0.300636	0.141	0.175	1
DTWD1	0.0492992	-0.0409692	0.133	0.117	1
MFSD14C	0.0493285	-0.0969804	0.22	0.129	1
KLF10	0.0493336	0.242947	0.437	0.269	1
HIST2H2BE	0.0493746	0.143773	0.134	0.031	1
NUDT5	0.0493991	-0.0562298	0.224	0.145	1
PTPA	0.0494444	-0.00551045	0.167	0.109	1
ZNF428	0.0494756	0.188933	0.454	0.238	1
NONO	0.0494927	-0.19988	0.418	0.308	1
STK25	0.0494997	-0.108262	0.181	0.142	1
AAMP	0.0495676	-0.149025	0.249	0.18	1
SINHCAF	0.0496636	-0.23401	0.468	0.352	1
ITPR3	0.0497145	-0.377141	0.139	0.165	1
PSPC1	0.0497505	-0.00543524	0.155	0.111	1
RTRAF	0.0497815	0.222726	0.585	0.322	1
LAMTOR1	0.0497892	0.0600851	0.408	0.245	1
PPARG	0.0498686	0.0139513	0.141	0.077	1
BIK	0.049877	0.000453208	0.102	0.056	1
SNRNP70	0.0500963	-0.104441	0.484	0.344	1
NDUFA10	0.0501365	0.0650991	0.412	0.241	1
FBXO28	0.0501582	-0.0483722	0.128	0.081	1
NDUFA8	0.0502637	0.0764212	0.282	0.163	1
CEP290	0.0503299	0.0995326	0.148	0.086	1
SPNS1	0.0503537	-0.0289235	0.119	0.088	1
BOLA3	0.0503856	0.197423	0.328	0.132	1
EPC1	0.0504165	0.0659851	0.375	0.211	1
NR4A2	0.0504519	0.0854593	0.295	0.173	1
ZSWIM6	0.0504907	0.254943	0.44	0.204	1
PRKRA	0.050518	0.0261396	0.237	0.149	1
NFKBID	0.050528	0.0539076	0.271	0.182	1
ACOT9	0.0506672	-0.18	0.222	0.184	1
SPEN	0.0507091	-0.109646	0.364	0.275	1
CDC123	0.0509794	-0.0557169	0.205	0.143	1
YME1L1	0.0510402	0.214495	0.558	0.357	1
DHX29	0.051098	-0.0391133	0.194	0.136	1
TSG101	0.0511235	-0.0685492	0.294	0.204	1
TTC37	0.0513902	0.035845	0.229	0.134	1
OTULIN	0.0514983	-0.0118296	0.158	0.118	1
SUMO3	0.0515078	0.0220503	0.297	0.175	1
TBCA	0.0515129	-0.353641	0.714	0.602	1
RAB2A	0.0515375	0.00636935	0.588	0.392	1
FUS	0.0515755	0.00860129	0.69	0.472	1
SPAG1	0.0515939	0.0767228	0.288	0.144	1
TOM1L1	0.0516381	-0.0249433	0.226	0.121	1
NAPRT	0.0516504	0.0437968	0.16	0.096	1
UBE2V2	0.0516982	-0.271018	0.244	0.232	1
SARS	0.0517175	-0.664771	0.311	0.345	1
ECT2	0.051741	-0.409876	0.161	0.213	1
PTGFRN	0.0517685	0.111972	0.132	0.059	1
HCFC1R1	0.0517758	-0.060069	0.205	0.151	1
UBE2L3	0.0518426	-0.0818592	0.508	0.335	1
STX17	0.0518646	-0.0608536	0.124	0.087	1
TMEM14A	0.0518997	0.169659	0.247	0.116	1
CHMP3	0.0519346	0.0785738	0.446	0.275	1
CNOT4	0.0519519	-0.150751	0.293	0.214	1
DHPS	0.0520047	0.0186852	0.235	0.145	1
TMEM147	0.0520828	0.0658214	0.431	0.25	1
HMGXB4	0.0520892	-0.0594808	0.193	0.135	1
CTDSPL2	0.0521308	-0.166956	0.168	0.134	1
KIN	0.0521643	-0.0411455	0.156	0.105	1
YTHDC1	0.0521852	-0.229828	0.463	0.363	1
TMEM238	0.0522173	0.42087	0.571	0.255	1
TBCD	0.0522844	0.0870179	0.125	0.057	1
CTTNBP2NL	0.0523154	-0.415361	0.333	0.322	1
SPINT2	0.052376	-0.0356899	0.82	0.689	1
EIF3E	0.0523849	0.0949912	0.729	0.517	1
SLC66A2	0.0525429	-0.0207314	0.189	0.114	1
NMI	0.0526374	-0.00876372	0.133	0.075	1
PAK1IP1	0.0526429	-0.0339726	0.16	0.113	1
PRKAR1A	0.0527243	-0.108259	0.36	0.259	1
RAB11B	0.052805	0.0595589	0.383	0.231	1
TANC2	0.0528411	0.0751043	0.12	0.064	1
BOLA2B	0.0528626	-0.112621	0.101	0.086	1
RIN2	0.052864	-0.0826807	0.182	0.145	1
B2M	0.0528781	0.38122	0.944	0.897	1
ANXA3	0.0529296	-0.38723	0.285	0.259	1
EIF3A	0.0529444	-0.00653249	0.659	0.477	1
BTBD2	0.0529725	0.0142632	0.104	0.07	1
AFG3L2	0.0531361	-0.124382	0.213	0.149	1
HMGN4	0.0531471	0.0151512	0.134	0.089	1
OCIAD1	0.053181	0.0796957	0.49	0.294	1
NF1	0.0531876	-0.132351	0.242	0.182	1
H2AFY	0.0531901	-0.0704429	0.436	0.288	1
ZNF581	0.0533416	-0.0473157	0.1	0.074	1
UBE2E2	0.0534658	-0.183722	0.136	0.132	1
PPTC7	0.0535431	-0.0873406	0.264	0.147	1
PTN	0.0535434	-0.253404	0.102	0.168	1
THEM4	0.0535671	0.00158381	0.102	0.05	1
HDAC8	0.0535757	-0.0320988	0.1	0.065	1
STX10	0.0535853	0.0544427	0.193	0.125	1
GPC1	0.0536058	-0.197939	0.193	0.154	1
DDOST	0.0536154	0.33161	0.568	0.29	1
GLIPR1	0.0536591	-0.65526	0.285	0.385	1
SCARB2	0.0537219	0.0307676	0.312	0.193	1
MVB12A	0.0538226	0.0906745	0.194	0.117	1
NDUFB9	0.0538537	0.240489	0.559	0.309	1
POU2F1	0.0538872	-0.0507773	0.1	0.082	1
ITGAE	0.0538995	0.0390112	0.269	0.164	1
CMTM7	0.0541062	0.0183842	0.308	0.185	1
BTBD10	0.0541096	-0.170647	0.111	0.109	1
THUMPD1	0.0541899	0.0623901	0.286	0.157	1
CAND1	0.0542553	-0.0873853	0.272	0.19	1
ZBTB10	0.0543737	0.158717	0.434	0.214	1
CMPK1	0.0545331	-0.0886163	0.414	0.276	1
TOMM70	0.0545907	-0.0376912	0.105	0.081	1
WDR26	0.0546271	-0.305931	0.299	0.229	1
MAP3K11	0.0546742	-0.0229004	0.126	0.083	1
H2AFV	0.0547127	0.156572	0.499	0.269	1
PPP1R3B	0.0547561	0.167212	0.2	0.067	1
TUBB6	0.0548275	-0.118001	0.099	0.11	1
RHOC	0.0548283	-0.316099	0.599	0.5	1
RAB13	0.0548434	0.241202	0.542	0.304	1
CENPC	0.0548887	0.0900275	0.208	0.123	1
TMEM219	0.054964	0.365496	0.493	0.228	1
ENAH	0.0550098	0.106114	0.266	0.145	1
DNAJC15	0.055082	0.19518	0.557	0.312	1
SRSF5	0.0551558	0.462641	0.766	0.456	1
AGPS	0.0551831	0.0184795	0.163	0.086	1
AHI1	0.0552224	0.0295858	0.336	0.2	1
RNF44	0.055376	-0.149859	0.141	0.11	1
EIF2S2	0.0555533	-1.02318	0.465	0.519	1
GSN	0.0555936	-0.0851765	0.416	0.288	1
PLCG2	0.0556118	0.429666	0.786	0.745	1
RBBP7	0.0556833	0.28628	0.465	0.23	1
DAAM1	0.0558053	-1.06	0.351	0.422	1
MBD2	0.0558295	-0.293936	0.342	0.284	1
SSR2	0.0558419	0.330861	0.734	0.443	1
FSTL1	0.0558567	-1.28589	0.231	0.459	1
SEC13	0.0560694	0.0412299	0.22	0.123	1
SDF2	0.0562002	-0.0690108	0.282	0.203	1
NOL10	0.056252	0.000146434	0.117	0.07	1
KDM5B	0.056326	-0.171331	0.431	0.323	1
VPS72	0.0563328	-0.0823041	0.105	0.101	1
SSRP1	0.0564399	-0.0782335	0.171	0.124	1
FAM107B	0.0564508	0.0315747	0.642	0.454	1
CNP	0.0565437	0.0583568	0.109	0.073	1
G3BP1	0.0565826	-0.440739	0.493	0.427	1
ENDOG	0.0569212	0.0886142	0.227	0.106	1
DTYMK	0.0569645	-0.0854928	0.157	0.12	1
ENOSF1	0.0569696	0.178709	0.215	0.082	1
QPRT	0.0569846	0.373792	0.421	0.176	1
GAA	0.057002	0.018065	0.192	0.117	1
UBE2H	0.0570241	-0.296372	0.697	0.569	1
REST	0.0571045	-0.117864	0.215	0.19	1
CASC3	0.057232	-0.0603783	0.15	0.104	1
PAXX	0.0572849	0.106617	0.373	0.197	1
TRMT9B	0.0573673	0.0535324	0.17	0.064	1
SMPDL3B	0.0573866	0.0728521	0.12	0.057	1
IMMP1L	0.0574273	0.0262585	0.179	0.111	1
BFAR	0.0575007	0.0372433	0.18	0.12	1
VWA1	0.0575783	0.128448	0.15	0.059	1
ATP6V0C	0.0575906	0.23828	0.778	0.536	1
TMEM41A	0.0575994	-0.50301	0.121	0.157	1
GSKIP	0.0576843	0.0307057	0.198	0.106	1
ZMYM5	0.057701	-0.00999603	0.177	0.117	1
GORASP2	0.0577029	0.00369599	0.233	0.151	1
ARFGAP2	0.0577152	-0.0676616	0.128	0.1	1
PDCD6IP	0.0577216	-0.443119	0.344	0.32	1
CFAP36	0.0579031	0.106109	0.286	0.162	1
ZRANB2	0.0579888	-0.461457	0.439	0.399	1
FBXO34	0.0579895	0.0406446	0.236	0.119	1
COA6	0.0580073	-0.105979	0.258	0.207	1
HNRNPDL	0.058288	0.272459	0.825	0.605	1
FDX2	0.0585446	-0.0546577	0.105	0.081	1
ACSS2	0.0586261	0.206026	0.151	0.037	1
KIF2A	0.0587728	-0.0795114	0.315	0.214	1
TRIM25	0.0588278	-0.115893	0.39	0.248	1
KLF9	0.058831	0.0808389	0.207	0.114	1
AKT2	0.0588769	-0.00226281	0.137	0.089	1
HNRNPAB	0.05892	-0.0962021	0.649	0.489	1
FBL	0.0589984	-0.196953	0.322	0.262	1
CDC42	0.0590221	0.0352269	0.825	0.69	1
SLTM	0.0590885	-0.135077	0.433	0.304	1
UBE2Q2	0.0591506	-0.0646858	0.18	0.126	1
DCTPP1	0.0591817	-0.0996441	0.186	0.137	1
CRLS1	0.059192	0.10971	0.187	0.095	1
MRPL33	0.059277	0.0815	0.702	0.492	1
PLEC	0.059349	-0.454922	0.196	0.229	1
AKAP9	0.059406	-0.0197981	0.442	0.299	1
ISOC1	0.0594776	0.104116	0.223	0.119	1
METTL9	0.0594785	0.417955	0.511	0.231	1
PRPSAP1	0.0594831	-0.0717634	0.181	0.133	1
CBX4	0.0594936	0.279574	0.157	0.065	1
VPS36	0.0595201	-0.0896918	0.171	0.126	1
RHOV	0.0596106	0.142051	0.106	0.043	1
IFT43	0.0596791	0.240062	0.296	0.144	1
MDP1	0.0597236	0.0447824	0.113	0.076	1
UBE2K	0.0597564	-0.188926	0.415	0.304	1
NME2	0.0598246	0.416867	0.884	0.724	1
NMRAL1	0.0598925	0.144595	0.188	0.088	1
WDR34	0.0599574	-0.0154489	0.137	0.097	1
WTAP	0.0599715	0.353588	0.677	0.472	1
UBE2D2	0.0601229	0.050215	0.589	0.377	1
PPP3CB	0.0602594	-0.0873267	0.102	0.093	1
CADPS2	0.0602613	0.190526	0.131	0.031	1
CRNDE	0.0602912	-0.0172844	0.225	0.128	1
SPINT1	0.0603715	-0.699656	0.547	0.519	1
TECR	0.0604415	0.372319	0.46	0.195	1
BABAM1	0.0604796	0.0418649	0.232	0.13	1
PRDX2	0.0604824	0.518702	0.718	0.335	1
TUT7	0.060631	-0.0278619	0.351	0.228	1
FGFBP1	0.0606657	-0.719536	0.159	0.204	1
RPL17	0.0607256	0.357197	0.942	0.883	1
TLE4	0.0607382	-0.23502	0.373	0.286	1
TXNRD1	0.0607493	-0.0721886	0.642	0.485	1
CYSTM1	0.060752	0.343247	0.639	0.345	1
SNHG6	0.0608616	-0.207176	0.622	0.488	1
PPP1R9A	0.0608751	0.0701187	0.229	0.128	1
UPF3B	0.060987	-0.0217115	0.131	0.096	1
CNOT11	0.0611636	-0.0227339	0.149	0.089	1
NUDT4	0.0612741	0.123082	0.253	0.142	1
KHSRP	0.0612816	-0.136871	0.238	0.179	1
SMARCC1	0.0612876	-0.0865567	0.393	0.278	1
EID1	0.061334	0.16169	0.442	0.235	1
MPHOSPH8	0.0614012	-0.0223802	0.259	0.189	1
PLEKHA5	0.0614012	0.224973	0.401	0.216	1
HSP90AA1	0.0615321	0.255361	0.936	0.868	1
IL20RA	0.06158	0.097472	0.11	0.041	1
GCNT2	0.0616569	0.112302	0.178	0.096	1
SFPQ	0.0617204	0.0677152	0.754	0.548	1
SRARP	0.0618376	0.188823	0.1	0.009	1
TEC	0.0618597	-0.0498087	0.166	0.088	1
AC009107.2	0.0619988	-0.156809	0.148	0.109	1
RPS3	0.0621257	0.301296	0.95	0.908	1
DMXL1	0.0621824	0.0645217	0.141	0.066	1
CAPNS1	0.0622022	0.142778	0.543	0.32	1
PNPLA8	0.0624314	0.526631	0.654	0.344	1
PSMC5	0.0624482	0.0597109	0.348	0.219	1
UBE2G1	0.0624719	-0.0491089	0.204	0.131	1
IAH1	0.0625554	0.145138	0.348	0.185	1
SAFB	0.0625735	-0.228625	0.223	0.194	1
LPP	0.0626704	-0.593636	0.311	0.316	1
PFDN6	0.0626914	-0.0266887	0.248	0.165	1
RAB5C	0.0627386	-0.0751973	0.326	0.219	1
MISP	0.0630584	-0.516318	0.079	0.157	1
KYNU	0.0631084	-0.281097	0.122	0.112	1
TC2N	0.0631671	0.096847	0.251	0.11	1
APEX1	0.0631834	0.0997787	0.468	0.266	1
C2orf49	0.0632994	-0.0960817	0.193	0.146	1
EIF4A2	0.0633297	-0.434071	0.737	0.649	1
FARSA	0.0634142	-0.115455	0.102	0.101	1
NUP160	0.0634539	-0.163452	0.118	0.112	1
RYK	0.0634581	-0.151829	0.228	0.175	1
KRAS	0.0634631	-0.208459	0.318	0.249	1
FGFR1	0.0637421	0.00212176	0.31	0.192	1
MTDH	0.0638624	0.324551	0.578	0.32	1
SUMO1	0.0640614	-0.136022	0.513	0.361	1
ETV6	0.0641407	0.0863769	0.326	0.175	1
DUSP23	0.0641802	0.556369	0.509	0.184	1
STC1	0.0642424	-0.268436	0.172	0.148	1
TADA3	0.0643679	0.0703174	0.198	0.115	1
TMEM9B	0.0644241	0.0501302	0.177	0.102	1
FGD4	0.064425	0.0374512	0.187	0.09	1
ZFHX3	0.0646915	0.18201	0.444	0.219	1
GOLGA5	0.0647469	-0.0165188	0.152	0.091	1
BMPR1B-DT	0.0647665	0.161401	0.15	0.048	1
CCDC47	0.0647793	0.0514935	0.449	0.277	1
NRDC	0.0648083	-0.166199	0.247	0.2	1
SNRPD3	0.0648656	0.0260003	0.396	0.237	1
RELA	0.0648674	-0.0440666	0.29	0.189	1
DDX10	0.0650047	-0.0901381	0.162	0.126	1
RPN1	0.0650386	-0.183107	0.463	0.334	1
CD82	0.0650912	0.167501	0.128	0.024	1
GDI2	0.0650949	-0.0538471	0.459	0.323	1
SENP2	0.06519	-0.00709372	0.116	0.067	1
CYFIP1	0.0653992	-0.258019	0.28	0.238	1
NFAT5	0.0654404	-0.253166	0.417	0.307	1
CASC8	0.065616	0.148071	0.112	0.028	1
AP3B1	0.0656214	0.0214568	0.171	0.103	1
DERL2	0.0656805	-0.0883183	0.293	0.201	1
MFSD10	0.0657774	-0.20353	0.364	0.261	1
KDM5A	0.065797	-0.146114	0.268	0.209	1
AC016831.7	0.0658159	-0.0880976	0.162	0.1	1
ORMDL1	0.0660544	0.0911224	0.335	0.21	1
CTSA	0.066105	0.223263	0.242	0.101	1
LLPH	0.0661369	-0.267651	0.217	0.203	1
AGR3	0.0661867	0.416743	0.236	0.055	1
PLAAT3	0.0662026	-0.0541195	0.179	0.123	1
PKP3	0.0662825	-0.244745	0.146	0.125	1
KCNQ1	0.066332	0.151069	0.12	0.028	1
ACTN1	0.0666208	-0.345461	0.274	0.249	1
TCEAL8	0.0666807	0.0323722	0.207	0.118	1
EIF4G1	0.06669	-0.280766	0.376	0.305	1
SKIL	0.066718	0.0812612	0.544	0.316	1
BCL7B	0.0667239	0.0427988	0.215	0.143	1
AMD1	0.0668912	0.297835	0.624	0.381	1
KDSR	0.0669493	-0.0729509	0.258	0.172	1
PCID2	0.0669618	-0.165473	0.12	0.122	1
EVL	0.0671459	0.138055	0.321	0.149	1
GUSB	0.067164	1.06163	0.573	0.185	1
SCML1	0.0674236	0.0110271	0.156	0.107	1
WDR18	0.0674433	-0.00442711	0.156	0.098	1
FOXO1	0.0675805	-0.064524	0.264	0.178	1
TAF2	0.0676257	-0.0475038	0.114	0.081	1
METTL15	0.0676374	-0.0134521	0.103	0.062	1
AL158152.1	0.0677224	0.0144356	0.129	0.08	1
TMEM18	0.0677887	0.107182	0.326	0.171	1
HSD17B8	0.067793	0.061416	0.11	0.054	1
PPID	0.0678214	-0.0845734	0.213	0.164	1
XRN1	0.0681012	-0.194934	0.214	0.177	1
DNAJC9	0.0682038	-0.0882218	0.124	0.102	1
ABI1	0.0684487	-0.276248	0.395	0.303	1
CHCHD1	0.0684609	-0.0273627	0.318	0.214	1
NIPSNAP2	0.0684614	0.205212	0.316	0.156	1
ELAVL1	0.0685042	-0.110217	0.262	0.194	1
REL	0.0687203	0.209797	0.535	0.304	1
CBFB	0.0687482	-0.0788493	0.167	0.112	1
PALLD	0.0688479	-0.0435388	0.413	0.29	1
CSRNP1	0.0688867	0.382797	0.417	0.19	1
ARHGEF12	0.0689463	-0.421007	0.35	0.295	1
CXXC5	0.0689638	0.0414009	0.209	0.113	1
IDH3B	0.0689797	0.0630919	0.218	0.124	1
WDR1	0.0690107	-0.576782	0.422	0.396	1
BCR	0.0690383	-0.0529911	0.143	0.084	1
ATF6	0.0691508	-0.0431135	0.28	0.178	1
TXNDC11	0.0692987	0.038814	0.15	0.074	1
TFDP1	0.0693835	-0.0431584	0.178	0.12	1
TGFBR2	0.0694154	0.0150752	0.164	0.094	1
ARC	0.0694922	0.203766	0.142	0.102	1
TRIM8	0.069637	-0.134844	0.28	0.231	1
MCTS1	0.0698146	0.00661056	0.315	0.179	1
CNIH4	0.0699976	-0.42976	0.357	0.332	1
ATG101	0.0702129	0.0779199	0.367	0.207	1
PITHD1	0.0702535	0.0599599	0.217	0.126	1
HES4	0.0702608	0.158788	0.721	0.448	1
CDC42EP4	0.0702772	0.0877559	0.296	0.156	1
NFU1	0.0703293	0.0464548	0.15	0.092	1
BEX2	0.0703612	0.245899	0.259	0.105	1
PKNOX1	0.0704128	-0.174178	0.131	0.124	1
EEF1B2	0.0704417	0.206674	0.865	0.738	1
KATNA1	0.0704436	0.0111928	0.126	0.082	1
ASAP2	0.0704994	-0.289507	0.082	0.129	1
CCNL1	0.070747	-0.118904	0.757	0.605	1
ITM2B	0.0708032	0.0979621	0.871	0.712	1
STK19	0.070837	0.0442158	0.113	0.078	1
PLIN3	0.0708412	0.0569122	0.42	0.264	1
LUZP1	0.0709207	-0.0357064	0.245	0.178	1
SH3BP4	0.0710184	-0.0946683	0.145	0.112	1
UBE3A	0.0711272	-0.061735	0.325	0.206	1
NDFIP1	0.0711596	0.0721979	0.483	0.299	1
USP6NL	0.0711682	-0.122534	0.224	0.143	1
SLC25A11	0.071437	0.0987238	0.179	0.104	1
ICE2	0.0714756	0.105971	0.15	0.079	1
NT5C3A	0.0714966	0.0380894	0.196	0.095	1
SIRT2	0.0715685	0.0810174	0.136	0.066	1
TAP1	0.0716506	0.150142	0.254	0.103	1
LPIN1	0.0716882	0.0369814	0.364	0.242	1
POLR1C	0.0717172	0.00725771	0.111	0.074	1
CARS	0.0717366	-0.379341	0.107	0.145	1
NUDT9	0.0721749	0.0720916	0.134	0.069	1
EMC10	0.0722506	0.21329	0.474	0.242	1
PLS3	0.0724248	-0.91851	0.196	0.342	1
PPFIBP1	0.0726209	-0.102304	0.261	0.178	1
SERINC2	0.0726589	0.568019	0.636	0.299	1
CDS1	0.0727357	-0.101484	0.103	0.072	1
SUB1	0.0728261	0.276318	0.809	0.622	1
CBLB	0.0729004	-0.0452735	0.133	0.082	1
SMIM10L1	0.0729109	0.05694	0.143	0.098	1
PSMD8	0.0730731	0.107499	0.596	0.365	1
SRI	0.0730844	0.0589457	0.581	0.37	1
TMEM126A	0.0731466	0.136115	0.202	0.099	1
ZBTB21	0.0731953	-0.00585929	0.22	0.141	1
DGUOK	0.0732438	0.0399949	0.383	0.226	1
CAP1	0.0733761	-0.510219	0.413	0.389	1
EMC6	0.0733947	-0.00846267	0.385	0.248	1
ATXN2L	0.0734998	-0.363331	0.252	0.242	1
UBE2J2	0.0736902	-0.20683	0.183	0.157	1
TNFRSF14	0.0737127	0.17136	0.174	0.066	1
DIMT1	0.0737909	0.0579299	0.156	0.09	1
NUDT2	0.0737945	0.140958	0.164	0.08	1
TUSC1	0.0737964	0.0910805	0.101	0.051	1
AURKAIP1	0.073861	0.105869	0.551	0.349	1
BRAF	0.0739156	-0.101915	0.308	0.185	1
BEX5	0.0739679	0.143696	0.12	0.032	1
SAT2	0.0740862	0.165678	0.387	0.219	1
F11R	0.0741447	-0.293734	0.572	0.438	1
GANAB	0.0742218	0.0286105	0.281	0.161	1
OTUD7B	0.0742553	0.0397213	0.203	0.117	1
IFI27L2	0.0742769	-0.0746739	0.248	0.183	1
IARS2	0.074287	-0.0915446	0.168	0.125	1
GNPTG	0.0743292	0.135189	0.23	0.118	1
GPX3	0.0743931	-0.407558	0.096	0.125	1
KRT17	0.074409	-0.905974	0.062	0.16	1
NGRN	0.0744799	0.0794818	0.341	0.214	1
CARM1	0.0746064	-0.0789308	0.126	0.091	1
THYN1	0.0746601	0.068354	0.197	0.11	1
C9orf72	0.0746603	0.260423	0.347	0.159	1
PPP2R5E	0.0746903	0.000874529	0.293	0.175	1
NOSIP	0.0747124	-0.111542	0.454	0.298	1
CSNK2A1	0.0747125	-0.363393	0.292	0.269	1
AAMDC	0.0747474	0.0788916	0.256	0.135	1
SEC62	0.0748562	-0.271801	0.609	0.491	1
PPP4C	0.0750425	-0.187977	0.474	0.34	1
DNAJC5	0.07526	-0.271301	0.096	0.102	1
TRAM1	0.0752702	-0.0382623	0.583	0.395	1
RAD23A	0.075377	-0.254096	0.389	0.303	1
PRSS8	0.0754417	-0.227286	0.382	0.264	1
TPI1	0.0757597	0.330938	0.806	0.574	1
HCG18	0.07586	-0.0481376	0.232	0.167	1
OSBPL9	0.0758999	-0.0522207	0.229	0.166	1
SYPL1	0.0759073	-0.201683	0.427	0.308	1
SUCLG1	0.0759555	0.150765	0.346	0.177	1
FBXL20	0.0759914	-0.099645	0.13	0.113	1
CDC42EP3	0.0760543	0.146232	0.34	0.181	1
DNM2	0.0760901	-0.128664	0.181	0.141	1
RBM6	0.076146	-0.108771	0.28	0.222	1
MRPS34	0.0762106	0.0335874	0.32	0.206	1
ALKBH7	0.0763644	0.420629	0.56	0.251	1
DSP	0.0765735	-0.390298	0.601	0.504	1
BNIP2	0.0766699	0.103948	0.381	0.219	1
EMP2	0.0767079	0.158504	0.294	0.131	1
MRPL21	0.0768333	0.127907	0.319	0.177	1
DUT	0.0769018	0.128976	0.473	0.248	1
ANKLE2	0.0769899	-0.54065	0.483	0.454	1
SDHC	0.077031	0.0528725	0.279	0.154	1
BCAS2	0.0770393	-0.0135718	0.337	0.203	1
TMEM43	0.0770661	-0.222784	0.144	0.141	1
SRSF3	0.0770825	0.0371787	0.752	0.529	1
LINC00958	0.077196	0.0451261	0.145	0.067	1
YEATS4	0.0773896	-0.00151702	0.134	0.083	1
KIAA0355	0.0774645	-0.434489	0.217	0.208	1
TMEM230	0.0775842	0.311901	0.457	0.212	1
YPEL5	0.07763	0.177173	0.585	0.347	1
EIF2S1	0.0777122	-0.158262	0.289	0.221	1
PRELID1	0.0777839	0.0353345	0.605	0.398	1
RIF1	0.077809	-0.204884	0.311	0.237	1
SOS1	0.0778732	-0.195187	0.149	0.121	1
BIRC6	0.077885	-0.284908	0.259	0.219	1
IGF2R	0.077952	-0.26183	0.207	0.198	1
C19orf33	0.0780051	-0.356764	0.623	0.488	1
CPSF6	0.0781342	-0.0759531	0.236	0.177	1
TCF7	0.0781573	0.0279868	0.165	0.097	1
GTF2H2	0.078179	-0.00765168	0.102	0.057	1
OSBPL11	0.0782163	-0.0217587	0.135	0.086	1
CAPRIN1	0.0782305	-0.373794	0.308	0.288	1
ELF1	0.0782406	0.336855	0.498	0.242	1
ARHGAP1	0.0782671	0.000616418	0.154	0.077	1
HDHD3	0.0782698	0.0971864	0.14	0.062	1
AC015813.1	0.0783058	-0.0438811	0.101	0.055	1
BAG1	0.0783606	-0.287797	0.464	0.38	1
TSPAN6	0.0783892	0.255552	0.321	0.162	1
NKTR	0.0785074	0.133906	0.399	0.234	1
FAM172A	0.0788241	0.0239927	0.14	0.082	1
C1S	0.0789005	-0.186387	0.061	0.108	1
SDHAF3	0.0789476	0.212793	0.248	0.108	1
TRIM2	0.0790101	0.250233	0.36	0.14	1
ACAP2	0.0790329	0.0405042	0.266	0.17	1
GOLGA3	0.0791688	-0.232813	0.203	0.171	1
KMT2A	0.0791796	-0.356903	0.349	0.335	1
C15orf61	0.0792644	0.0332921	0.126	0.089	1
RNF213	0.0794261	-0.574341	0.199	0.256	1
RSBN1L	0.0796435	-0.0360777	0.187	0.145	1
MTHFD2L	0.0797463	0.261709	0.433	0.184	1
IQGAP2	0.0797748	0.242382	0.219	0.07	1
TNF	0.0800285	0.0589489	0.144	0.076	1
SLC39A8	0.0800682	0.371821	0.233	0.055	1
ATP6AP2	0.0801302	0.254489	0.464	0.237	1
SDC2	0.0801398	0.0842721	0.179	0.115	1
UBE2Z	0.0802056	-0.353582	0.329	0.264	1
CA2	0.0802337	0.0423304	0.131	0.072	1
CHMP4A	0.0802745	0.151018	0.295	0.148	1
PIP5K1A	0.0802791	-0.280833	0.206	0.191	1
TGFBI	0.0804656	-0.171716	0.048	0.103	1
MARS	0.0805199	-0.541247	0.091	0.169	1
DPM2	0.0806066	0.0708626	0.262	0.153	1
ARRDC2	0.0806254	-0.416585	0.07	0.115	1
SLC25A24	0.0806319	-0.110768	0.442	0.308	1
COMMD6	0.0807084	0.358779	0.766	0.493	1
DNAJB12	0.0807706	-0.0302404	0.205	0.115	1
FGFR1OP2	0.0808233	-0.148008	0.204	0.163	1
KPNA6	0.0810813	-0.0730985	0.164	0.121	1
LARP4B	0.0811165	-0.316823	0.208	0.174	1
PRRC2A	0.0811362	-0.0562649	0.197	0.141	1
PTCD3	0.0813297	-0.0947723	0.14	0.119	1
BNIP1	0.0814202	0.031571	0.101	0.055	1
GET1	0.0814362	0.0275468	0.12	0.082	1
PDGFB	0.0816347	-0.245256	0.187	0.167	1
ZYX	0.0816593	-0.166386	0.401	0.309	1
ANAPC5	0.0816915	0.0132242	0.253	0.147	1
BACH1	0.0817007	-0.25175	0.418	0.312	1
FAF2	0.0819743	-0.0524324	0.161	0.112	1
SLC41A2	0.0820175	0.00189634	0.168	0.095	1
ZNF410	0.0820892	-3.97473e-05	0.145	0.09	1
MTURN	0.082204	0.0884129	0.213	0.106	1
DNAJA4	0.0822306	0.124323	0.18	0.095	1
NAP1L4	0.0822452	-0.234225	0.349	0.278	1
EPB41L4A-AS1	0.0823034	0.106577	0.487	0.302	1
MTAP	0.0823278	-0.478632	0.23	0.251	1
ERP44	0.0823883	0.0468256	0.387	0.224	1
TBCC	0.0826052	0.0497404	0.126	0.096	1
KLF4	0.0828295	0.294417	0.511	0.299	1
MRPL52	0.0829509	0.101704	0.576	0.357	1
SRPRB	0.0832763	0.0884431	0.261	0.15	1
STYXL1	0.0833175	0.03317	0.122	0.064	1
OSBPL8	0.0833272	-0.171387	0.216	0.185	1
TCEA1	0.0835782	-0.0966243	0.508	0.368	1
HDHD5	0.083601	0.0410956	0.102	0.057	1
PHKB	0.0836739	0.0606635	0.171	0.099	1
ECI1	0.0838722	0.578674	0.616	0.281	1
PPIA	0.0840343	0.150681	0.887	0.784	1
HMOX2	0.0841525	0.181458	0.373	0.185	1
CANT1	0.0841942	-0.026568	0.109	0.072	1
OPA1	0.0842444	0.00339685	0.165	0.101	1
NEK7	0.0842916	-0.271254	0.096	0.125	1
TMX4	0.0842936	0.20198	0.188	0.086	1
UBR4	0.0844587	-0.18634	0.144	0.139	1
GNPNAT1	0.0847	0.0443153	0.272	0.148	1
SEPTIN10	0.0848469	-0.269898	0.241	0.201	1
SRM	0.0848573	-0.100167	0.213	0.166	1
DPY30	0.084998	0.114562	0.424	0.252	1
SHISA5	0.0850011	0.0304522	0.242	0.135	1
FIS1	0.0850142	0.314125	0.576	0.299	1
SWI5	0.0851152	0.136866	0.221	0.124	1
RHOF	0.0851519	-0.293672	0.255	0.226	1
MRPL28	0.0851591	0.143956	0.248	0.124	1
STARD7	0.085184	0.0260008	0.252	0.166	1
ZC3H12C	0.0851987	-0.0960353	0.128	0.091	1
DYNC1I2	0.0852716	-0.624296	0.468	0.451	1
CLUAP1	0.0852872	-0.0174561	0.103	0.082	1
PEX13	0.0853517	-0.115907	0.122	0.101	1
AKAP12	0.085464	-2.03402	0.121	0.438	1
RAN	0.0855349	-0.304533	0.688	0.559	1
ALG2	0.0856565	-0.0521792	0.186	0.12	1
USP25	0.0857701	-0.10619	0.113	0.084	1
LPAR6	0.0857898	0.0798693	0.11	0.053	1
SEPTIN2	0.0858143	-0.071256	0.538	0.385	1
MRFAP1	0.0858763	-0.0741036	0.455	0.325	1
TIFA	0.0859006	0.152519	0.255	0.138	1
LINC-PINT	0.0860954	-0.0556421	0.295	0.212	1
MSH3	0.0864636	-0.0855921	0.119	0.089	1
AL096870.8	0.0864825	0.0376727	0.144	0.074	1
H1F0	0.0865016	0.273469	0.229	0.085	1
BUD23	0.086502	0.291725	0.522	0.254	1
SNHG16	0.086591	-0.165525	0.503	0.375	1
UBAP2L	0.0866722	-0.115337	0.196	0.152	1
SETD9	0.0867145	0.0957654	0.12	0.051	1
ZFYVE16	0.0867168	-0.117214	0.235	0.176	1
MOB4	0.0867194	-0.154083	0.284	0.234	1
BOD1	0.0868261	0.0203034	0.263	0.184	1
CHD9	0.0869377	-0.102141	0.346	0.232	1
EHBP1L1	0.0869942	-0.317439	0.092	0.117	1
STRAP	0.0871215	0.0172511	0.433	0.271	1
NUDT15	0.0871506	-0.0857779	0.274	0.186	1
HSF1	0.0871661	-0.076912	0.177	0.112	1
LEPROTL1	0.0871938	0.0354911	0.222	0.135	1
SCAF8	0.0872274	-0.0333569	0.105	0.071	1
DAD1	0.087241	0.352011	0.719	0.436	1
PACSIN2	0.087432	0.038714	0.187	0.1	1
LARP6	0.0875664	0.192201	0.226	0.112	1
SBNO1	0.0876004	-0.197621	0.186	0.153	1
PSMA7	0.0876476	-0.0558889	0.664	0.476	1
C5orf24	0.0877331	-0.0265769	0.179	0.138	1
PARL	0.0878246	0.0281936	0.142	0.089	1
C22orf39	0.0881305	0.127281	0.245	0.124	1
UROS	0.0881517	0.0183529	0.155	0.103	1
INAVA	0.0882498	-0.417682	0.067	0.119	1
RNPEP	0.0884677	-0.0176107	0.135	0.08	1
CDC37	0.0884998	-0.160653	0.584	0.441	1
ZPR1	0.0885476	0.0172889	0.173	0.108	1
RAB5IF	0.0885711	0.00296732	0.481	0.321	1
SAP30BP	0.0886125	0.00891876	0.302	0.183	1
AKR1A1	0.0888779	0.308094	0.437	0.209	1
COPA	0.0888791	0.0896377	0.415	0.25	1
DRG1	0.0890317	-0.0278878	0.121	0.086	1
MEX3C	0.0890654	0.0592508	0.251	0.14	1
DCUN1D5	0.08909	-0.159415	0.261	0.204	1
CAV1	0.0891043	-0.284625	0.253	0.234	1
TRIR	0.0891473	-0.0711112	0.626	0.439	1
ZBTB8OS	0.0893293	-0.011236	0.262	0.161	1
RTN3	0.0893798	-0.252489	0.403	0.317	1
CXCR4	0.0894287	-0.046387	0.116	0.081	1
COX16	0.0895586	-0.0323974	0.541	0.363	1
DPY19L1	0.0896345	-0.022126	0.125	0.096	1
CHMP4B	0.089782	-0.104409	0.571	0.408	1
ZNF703	0.089792	0.0545758	0.115	0.065	1
PQBP1	0.0900016	0.00774604	0.26	0.155	1
HIST1H1E	0.0900322	0.191616	0.179	0.095	1
RFK	0.0902064	-0.0884177	0.186	0.142	1
NDUFA12	0.0902883	0.0320238	0.525	0.332	1
VMA21	0.0903147	0.0936978	0.185	0.102	1
CHMP5	0.0903838	-0.499841	0.491	0.427	1
BBX	0.0907352	-0.149807	0.294	0.205	1
ALG13	0.0907548	0.0406861	0.308	0.178	1
GLS	0.0909344	-0.402357	0.476	0.424	1
PCBP2	0.0909958	-0.243648	0.704	0.59	1
TCIRG1	0.0910878	-0.0158233	0.116	0.084	1
MRPL16	0.0910973	0.0626543	0.163	0.094	1
CADM1	0.0911092	-0.0932555	0.597	0.411	1
ARL4A	0.0911342	0.165759	0.305	0.144	1
DNAJC10	0.091179	0.703604	0.722	0.373	1
NCOA1	0.0913789	0.0192295	0.113	0.079	1
SRSF6	0.0917166	0.0158633	0.46	0.281	1
ATP5MD	0.0920225	-0.212136	0.791	0.669	1
EPC2	0.0921858	-0.048924	0.196	0.129	1
RNF144B	0.0922069	0.0471118	0.127	0.068	1
SLC5A3	0.092262	-0.364897	0.336	0.302	1
RND1	0.0924108	0.113233	0.167	0.076	1
ZMYM4	0.0924855	-0.0441689	0.232	0.171	1
COA1	0.0926052	0.0792156	0.223	0.126	1
SPIDR	0.0926476	0.0377007	0.159	0.079	1
SPTSSA	0.0926583	0.277784	0.438	0.211	1
STIP1	0.0926619	-0.173655	0.307	0.241	1
LTBP1	0.0927081	-0.412323	0.115	0.181	1
NSD3	0.092775	-0.205841	0.29	0.239	1
DNAJA2	0.09278	-0.157888	0.336	0.257	1
PPFIA1	0.0927982	-0.146709	0.239	0.164	1
CD200	0.0928499	-0.441834	0.182	0.195	1
WAPL	0.0928955	-0.121776	0.221	0.181	1
HOOK2	0.0929751	0.0374095	0.205	0.125	1
TWF2	0.0931266	-0.0899777	0.235	0.177	1
CWF19L2	0.0931889	-0.0828908	0.119	0.102	1
HEXA	0.0931918	0.226164	0.376	0.168	1
PHC3	0.0932501	-0.119115	0.116	0.095	1
WDR59	0.0933292	-0.0642022	0.106	0.071	1
HOTAIRM1	0.0934279	0.424811	0.112	0.023	1
CAMLG	0.0935372	0.0570553	0.276	0.183	1
PPIG	0.0937084	-0.086909	0.396	0.266	1
FASTK	0.0937578	-0.0218171	0.169	0.119	1
PCF11	0.0937728	0.0708676	0.321	0.185	1
SUCLA2	0.0938367	-0.0189234	0.228	0.168	1
CD151	0.0938925	0.080118	0.612	0.402	1
BTBD3	0.0938963	0.000334718	0.2	0.125	1
RBFA	0.0942222	0.0537585	0.155	0.094	1
TGIF2	0.0944275	-0.0454689	0.113	0.089	1
EPM2AIP1	0.094541	-0.0325639	0.104	0.076	1
PAXBP1	0.0945745	-0.167803	0.205	0.16	1
SH3RF2	0.0945983	0.0565806	0.168	0.075	1
CCDC43	0.0948275	0.0036259	0.101	0.069	1
ZMIZ2	0.0951438	0.049858	0.179	0.101	1
SHARPIN	0.0951547	0.0071644	0.166	0.102	1
TRAPPC3	0.0951596	-0.211947	0.25	0.217	1
SCYL2	0.0951827	-0.136007	0.195	0.145	1
ZMIZ1	0.0954367	-0.0665273	0.179	0.138	1
PAFAH1B2	0.0955695	-0.199439	0.279	0.223	1
RPL7A	0.0955737	0.307204	0.95	0.905	1
THOC2	0.0956513	-0.134071	0.302	0.217	1
RPL10	0.0956759	0.435369	0.979	0.956	1
SGCD	0.0958395	0.128216	0.12	0.045	1
SMURF2	0.0958911	0.0428641	0.275	0.157	1
ABL2	0.0959031	-0.0813109	0.153	0.119	1
GINM1	0.0960438	-0.0771545	0.347	0.228	1
DNAJB9	0.096128	0.262771	0.415	0.172	1
SRF	0.0966584	-0.0528009	0.12	0.101	1
MGST1	0.096773	0.825857	0.692	0.278	1
TMEM33	0.0969023	-0.062618	0.264	0.158	1
ATP6V1H	0.0969414	0.016523	0.207	0.126	1
WIPI1	0.0970758	0.170428	0.202	0.076	1
MRPS5	0.0971292	0.0113313	0.172	0.118	1
ATP5MG	0.0971353	0.127198	0.816	0.622	1
BORCS8	0.0973163	0.0488721	0.126	0.069	1
CFLAR	0.0973333	-0.0781725	0.575	0.41	1
POP4	0.0974117	0.0805654	0.126	0.074	1
MALT1	0.0975501	-0.117971	0.178	0.128	1
CSRP1	0.0976226	0.261885	0.367	0.171	1
PSMA6	0.0977599	0.189554	0.633	0.382	1
TPM1	0.0978254	-0.622789	0.324	0.378	1
NDUFB7	0.097855	0.220593	0.643	0.375	1
FAM199X	0.0979131	0.0338687	0.188	0.107	1
ZNF24	0.0980118	-0.19149	0.267	0.197	1
SLC38A2	0.0981224	-0.30347	0.804	0.712	1
ATF3	0.0981314	0.0431938	0.78	0.596	1
OGT	0.098207	-0.388334	0.334	0.285	1
RBM27	0.0983578	-0.0384378	0.219	0.146	1
HNRNPK	0.0983588	-0.238127	0.771	0.641	1
ATP6V1A	0.0983713	-0.0678705	0.162	0.103	1
PBRM1	0.0983808	-0.0611731	0.253	0.171	1
INPPL1	0.0983837	-0.0742247	0.103	0.072	1
PDHB	0.0983882	0.0130909	0.213	0.134	1
LINC00342	0.0985415	-0.585712	0.06	0.14	1
YIPF2	0.0986285	0.131365	0.248	0.118	1
SYTL1	0.0986377	0.0698461	0.151	0.074	1
UBN1	0.0987083	-0.0247135	0.104	0.08	1
RB1	0.0987137	-0.237499	0.226	0.192	1
JPX	0.099437	-0.0802187	0.384	0.257	1
RASSF1	0.0994785	0.111609	0.234	0.12	1
NAA38	0.099698	0.275321	0.515	0.25	1
TM9SF2	0.0999506	-0.0815699	0.473	0.321	1
IRF7	0.0999593	0.0430877	0.242	0.141	1
GNB1	0.0999977	-0.27213	0.426	0.316	1
DDX42	0.100154	-0.213154	0.235	0.203	1
NMD3	0.100581	-0.0343	0.161	0.106	1
PCBD1	0.100588	0.241958	0.599	0.319	1
DNTTIP1	0.100633	0.0310386	0.146	0.096	1
PCGF3	0.100655	-0.166217	0.15	0.132	1
ENDOD1	0.100705	0.0133743	0.117	0.059	1
SEMA3B	0.100715	-0.419078	0.654	0.554	1
TUT4	0.100726	-0.118852	0.254	0.212	1
IDH1	0.100771	0.275054	0.261	0.099	1
HAX1	0.100777	-0.0249316	0.22	0.149	1
SLC20A1	0.1009	0.182902	0.341	0.181	1
SMURF1	0.101012	-0.116079	0.151	0.102	1
MED10	0.101046	-0.0953879	0.364	0.264	1
YBEY	0.101072	0.0922737	0.176	0.098	1
C1GALT1C1	0.101603	0.212902	0.262	0.119	1
AKAP13	0.101785	-0.380017	0.497	0.429	1
MAML2	0.101936	-0.193031	0.314	0.245	1
SSBP4	0.101947	0.0613589	0.26	0.153	1
STMP1	0.101971	0.0935717	0.463	0.268	1
PARP1	0.102026	0.0645758	0.262	0.147	1
SCCPDH	0.102098	0.0816492	0.202	0.111	1
POGK	0.102102	-0.0984124	0.102	0.086	1
CCDC71L	0.102115	-0.00333901	0.111	0.081	1
RAD1	0.102172	0.0988878	0.133	0.063	1
SWAP70	0.102177	-0.152358	0.269	0.18	1
FRK	0.102186	-0.098804	0.292	0.168	1
OGDH	0.102343	-0.237818	0.125	0.105	1
IDO1	0.102507	-1.23803	0.149	0.308	1
MT-ND6	0.102646	-0.516442	0.253	0.25	1
APPL1	0.102839	0.000673767	0.258	0.157	1
RNH1	0.103189	0.0951167	0.421	0.249	1
DAZAP1	0.103219	-0.198133	0.253	0.197	1
TRIAP1	0.103264	-0.012843	0.145	0.101	1
HOXB2	0.103385	0.0442457	0.163	0.096	1
SPRED2	0.103449	0.113553	0.169	0.069	1
ANKRD36C	0.103654	-0.599324	0.102	0.175	1
ARL14	0.103753	-0.169975	0.19	0.132	1
SEC24A	0.103774	0.0245428	0.349	0.194	1
RBPJ	0.103775	-0.272046	0.336	0.283	1
PAN3	0.104005	-0.161282	0.224	0.163	1
SOAT1	0.104168	-0.253272	0.12	0.118	1
KDM1A	0.104181	-0.0146296	0.255	0.163	1
UBR2	0.104543	-0.025183	0.169	0.124	1
TMEM14B	0.104566	0.236089	0.543	0.287	1
SMIM14	0.10461	0.571741	0.443	0.149	1
CEP85L	0.10465	0.0284599	0.1	0.074	1
JMY	0.10496	-0.125327	0.154	0.121	1
IFNAR2	0.105135	-0.271896	0.139	0.146	1
SOWAHC	0.10529	-0.0149499	0.155	0.099	1
B3GALNT2	0.105307	0.0141279	0.168	0.105	1
MED30	0.105432	0.0293776	0.243	0.149	1
HERC4	0.105464	-0.368871	0.276	0.245	1
SERTAD2	0.105472	-0.0878637	0.263	0.19	1
PDIA5	0.105626	0.175169	0.184	0.084	1
HYOU1	0.105745	-0.00575366	0.339	0.192	1
FARSB	0.105938	0.0507297	0.117	0.063	1
OXLD1	0.106325	-0.00672129	0.109	0.075	1
PDLIM4	0.10648	-0.13628	0.547	0.402	1
CDK2AP1	0.106769	-0.0691246	0.381	0.26	1
MFAP1	0.107014	-0.293198	0.167	0.172	1
USP34	0.107503	-0.232718	0.344	0.263	1
FAM120AOS	0.107622	-0.112531	0.243	0.173	1
ZMYND11	0.107676	-0.0203271	0.228	0.144	1
RALA	0.107702	-0.645827	0.339	0.356	1
CHD8	0.107814	-0.0988203	0.152	0.106	1
GNG5	0.107988	-0.108189	0.781	0.639	1
PPIL4	0.108029	0.0361982	0.291	0.176	1
ACTR1A	0.108038	-0.065085	0.129	0.096	1
PEF1	0.108178	-0.0107314	0.149	0.106	1
UQCRB	0.108182	0.300888	0.796	0.556	1
PPHLN1	0.108212	0.145684	0.285	0.134	1
C15orf40	0.108217	0.00487576	0.11	0.084	1
DUS1L	0.108289	0.0770879	0.257	0.152	1
SMIM26	0.108542	0.0281608	0.484	0.322	1
ACTR3	0.108615	-0.51991	0.51	0.461	1
BCKDHB	0.108627	0.148749	0.161	0.052	1
DYNLT3	0.108629	0.0340735	0.559	0.357	1
PPP1R11	0.108663	0.0656824	0.218	0.101	1
CDC40	0.108675	0.0980012	0.17	0.102	1
ATP5ME	0.108713	-0.183139	0.795	0.657	1
ACSL5	0.108964	-0.350531	0.335	0.292	1
ANAPC13	0.108967	0.188411	0.243	0.124	1
SERTAD3	0.10913	-0.0210485	0.157	0.116	1
CUTA	0.109188	0.481387	0.708	0.361	1
NDUFB6	0.109196	0.307172	0.415	0.185	1
COMMD4	0.10945	0.0815654	0.271	0.152	1
PM20D2	0.109531	-0.180457	0.1	0.095	1
CELF2	0.109605	0.045332	0.124	0.049	1
NMT1	0.110005	-0.623952	0.232	0.26	1
USP36	0.110233	-0.171351	0.149	0.124	1
ESD	0.110234	0.223364	0.41	0.206	1
ALG3	0.110285	-0.0240616	0.111	0.078	1
CCDC93	0.110661	-0.143695	0.139	0.106	1
RHBDD2	0.110678	0.0282963	0.154	0.09	1
FAM200B	0.11077	0.0501215	0.273	0.17	1
CTTN	0.110789	-0.241838	0.507	0.368	1
NDUFS6	0.1109	0.194609	0.603	0.36	1
TRIB1	0.110931	0.0817222	0.453	0.261	1
SBF2	0.110963	-0.211375	0.128	0.129	1
SNRPE	0.111174	-0.13442	0.656	0.488	1
SRD5A3	0.11134	0.085312	0.214	0.102	1
EIF2AK3	0.111932	0.0462378	0.16	0.084	1
CST1	0.112015	-0.424833	0.087	0.106	1
DNTTIP2	0.112955	0.00471	0.368	0.238	1
CHD1	0.113001	0.0267588	0.353	0.222	1
AUP1	0.113193	-0.109987	0.329	0.219	1
TRIB2	0.113198	-0.0445681	0.121	0.093	1
ARHGEF5	0.113232	-0.0074373	0.187	0.112	1
GLRX5	0.113277	0.022575	0.327	0.205	1
MBOAT1	0.113443	-0.0162659	0.155	0.101	1
WAC	0.113582	-0.127766	0.469	0.333	1
ZFX	0.113619	-0.10012	0.195	0.142	1
C1orf116	0.113749	-0.391434	0.053	0.105	1
GOT1	0.113794	0.0741783	0.122	0.061	1
ZC3H14	0.113847	0.00899037	0.169	0.12	1
MAPKAPK2	0.114183	0.0802899	0.298	0.174	1
ALOX5	0.114305	-0.638103	0.035	0.135	1
PHKG2	0.114365	0.0166059	0.197	0.123	1
PLA2G12A	0.114486	0.239877	0.23	0.085	1
LCMT1	0.114581	-0.0642078	0.149	0.109	1
FAM98B	0.114637	0.0410322	0.124	0.062	1
DGCR6L	0.114703	0.155474	0.189	0.087	1
FNTA	0.114772	-0.175099	0.241	0.194	1
NUDCD2	0.114841	0.0575503	0.238	0.137	1
MKRN1	0.114919	-0.0783665	0.231	0.162	1
TMX3	0.114921	-0.182397	0.165	0.136	1
NCK2	0.115068	0.0200613	0.162	0.106	1
UQCRH	0.115076	0.459953	0.765	0.495	1
EFNB1	0.115137	-0.331302	0.134	0.125	1
PFN1	0.115482	-0.116967	0.841	0.741	1
ACTR10	0.115555	-0.0768356	0.199	0.151	1
HDLBP	0.115685	-0.0317309	0.59	0.405	1
RRP15	0.115744	-0.0793077	0.199	0.131	1
JARID2	0.11588	-0.1711	0.455	0.334	1
ALDH2	0.115961	0.0433331	0.207	0.117	1
ZC3H18	0.116037	-0.0405051	0.125	0.09	1
EBLN3P	0.11606	0.112198	0.232	0.121	1
CCT3	0.116078	-0.177431	0.488	0.358	1
NUFIP2	0.116152	-0.00187635	0.546	0.382	1
SPATS2L	0.116277	0.0834103	0.266	0.152	1
C8orf33	0.116426	-0.00842612	0.229	0.134	1
KMT2C	0.116742	0.0739185	0.558	0.342	1
MAPK1IP1L	0.116758	0.114284	0.443	0.254	1
ARF1	0.116883	0.070422	0.724	0.506	1
AIFM1	0.11691	0.289566	0.267	0.091	1
AL355304.1	0.116921	0.110406	0.107	0.031	1
PKP2	0.117452	-0.0259059	0.242	0.143	1
KCTD20	0.117731	0.0106349	0.148	0.098	1
SEPTIN7	0.117741	-0.250882	0.53	0.412	1
ERI1	0.11779	0.0754857	0.217	0.099	1
PJA2	0.117991	0.0659506	0.397	0.239	1
CHRAC1	0.118281	-0.0341075	0.194	0.127	1
FAM89B	0.118325	-0.0343023	0.14	0.125	1
CSNK1A1	0.118564	-0.0188909	0.75	0.574	1
WWC1	0.1186	-0.08194	0.287	0.179	1
TBC1D9B	0.118656	-0.0520326	0.1	0.078	1
MYEF2	0.11877	0.00761479	0.121	0.071	1
DR1	0.118783	-0.190588	0.138	0.138	1
NOC3L	0.119171	-0.185448	0.132	0.123	1
SLC43A1	0.119348	0.134301	0.123	0.029	1
RAB11A	0.119515	-0.15106	0.513	0.389	1
LEPROT	0.119535	0.116386	0.395	0.233	1
GCC2	0.11954	-0.328278	0.45	0.383	1
PPP4R1	0.119558	-0.169856	0.236	0.186	1
RUFY3	0.119886	-0.0546461	0.131	0.105	1
GREB1	0.12007	0.0951737	0.155	0.083	1
PGAM1	0.120085	-0.195274	0.224	0.184	1
MAL2	0.120223	-1.45905	0.423	0.538	1
EIF2AK2	0.120332	-0.058803	0.216	0.147	1
IST1	0.120348	-0.300293	0.343	0.287	1
PITPNB	0.120417	-0.233945	0.425	0.335	1
BMPR1B	0.12057	0.154149	0.246	0.099	1
UTP11	0.120722	-0.121509	0.21	0.172	1
SETD3	0.120984	-0.125533	0.129	0.109	1
CRIP2	0.121128	0.333792	0.487	0.208	1
RGS7BP	0.121149	0.0989529	0.112	0.055	1
MAP2K6	0.121264	0.144632	0.164	0.074	1
PSMD12	0.121366	-0.0358658	0.459	0.292	1
PSMA5	0.121384	-0.161077	0.471	0.339	1
ACIN1	0.121418	-0.246553	0.329	0.276	1
RLIM	0.121437	0.00835122	0.217	0.128	1
PEMT	0.121456	0.213604	0.287	0.129	1
TALDO1	0.121528	-0.191273	0.55	0.389	1
ALAS1	0.12153	0.140792	0.169	0.074	1
SUMF2	0.1217	0.308585	0.368	0.164	1
VCPIP1	0.12185	-0.0939269	0.12	0.079	1
NDUFC2	0.121942	0.559457	0.807	0.504	1
AARSD1	0.122037	0.0480081	0.116	0.068	1
INSIG1	0.122051	0.506449	0.443	0.147	1
IDH3A	0.122055	0.0169358	0.109	0.063	1
EGFR	0.122199	-0.903944	0.161	0.283	1
ELP2	0.12276	0.0168759	0.227	0.121	1
COL27A1	0.122882	-0.0233321	0.163	0.135	1
SLC35B2	0.122912	0.0790733	0.132	0.071	1
SLC25A3	0.122946	0.120338	0.752	0.55	1
PARP4	0.122955	-0.435665	0.202	0.201	1
LRIG1	0.12311	0.124277	0.161	0.074	1
MDH1	0.123119	0.166977	0.383	0.193	1
RGL1	0.12318	0.145818	0.128	0.047	1
ATRAID	0.123349	0.457897	0.575	0.245	1
SMC1A	0.123567	-0.0418317	0.171	0.136	1
RC3H1	0.123851	-0.26552	0.265	0.218	1
PIK3C2A	0.123999	-0.0471618	0.367	0.218	1
MARCH5	0.124146	0.033774	0.323	0.189	1
ZBTB20	0.124222	-0.454457	0.226	0.244	1
RNF169	0.124262	-0.250798	0.173	0.154	1
ITPA	0.124308	0.0768636	0.358	0.192	1
TRPM7	0.124674	-0.112012	0.114	0.097	1
TGFA	0.124707	-0.28767	0.083	0.101	1
ALG5	0.124757	0.265978	0.383	0.176	1
TIMMDC1	0.124771	0.157038	0.241	0.134	1
LRRFIP2	0.124793	-0.0496192	0.541	0.365	1
ERI3	0.124864	0.104478	0.227	0.129	1
IDI1	0.124884	0.757176	0.585	0.222	1
FAM189A2	0.125418	0.343759	0.272	0.071	1
PSAP	0.125653	-0.202986	0.646	0.496	1
ECSIT	0.125717	-0.0268599	0.137	0.089	1
ARL6IP4	0.125785	0.0584609	0.55	0.339	1
AZIN1	0.125881	-0.279912	0.423	0.337	1
FEM1C	0.125915	-0.0690645	0.197	0.128	1
CMBL	0.125944	0.0990318	0.103	0.049	1
ZNRF1	0.126095	-0.00782939	0.256	0.163	1
NUP54	0.126108	0.0936843	0.204	0.11	1
TMEM123	0.126147	0.0264027	0.568	0.368	1
CD2BP2	0.126403	-0.0475255	0.194	0.125	1
ATP6V1D	0.126479	-0.149677	0.304	0.22	1
NFIL3	0.126483	-0.000152344	0.288	0.176	1
CCNB1IP1	0.126506	0.0477727	0.274	0.168	1
ERP29	0.126774	0.416239	0.663	0.336	1
JPT1	0.126947	-0.325987	0.567	0.479	1
GRAMD1A	0.12741	0.0835026	0.169	0.086	1
PIN1	0.127508	0.106598	0.262	0.139	1
IMPA1	0.127778	-0.0159288	0.117	0.069	1
DPM1	0.127946	0.0650675	0.29	0.166	1
CRTAP	0.12797	-0.0696156	0.248	0.186	1
TMEM218	0.128009	0.0963567	0.119	0.059	1
HIPK1	0.128023	0.0194491	0.294	0.158	1
SCNN1A	0.128219	0.0120455	0.425	0.222	1
RPN2	0.128279	0.218378	0.597	0.358	1
SYNE2	0.128511	-0.1474	0.346	0.272	1
VPS4A	0.128632	0.0244632	0.148	0.085	1
COX4I1	0.128642	0.10398	0.856	0.724	1
COX6A1	0.128724	0.330381	0.798	0.585	1
DCAF8	0.12875	-0.00242753	0.153	0.098	1
ZNF626	0.128869	-0.197407	0.16	0.148	1
QTRT1	0.12891	0.0330331	0.229	0.14	1
EPAS1	0.128956	0.189416	0.215	0.095	1
KATNBL1	0.129125	-0.560235	0.368	0.351	1
UTP14A	0.12925	-0.0250767	0.105	0.062	1
NBN	0.129279	0.0366182	0.15	0.091	1
INO80	0.129369	-0.0387738	0.139	0.102	1
SCAND1	0.129375	0.212214	0.569	0.326	1
MZT2B	0.129385	0.150736	0.734	0.445	1
AKR7A2	0.129422	0.189151	0.278	0.146	1
ZNFX1	0.129601	-0.118464	0.112	0.09	1
TSPYL1	0.129795	-0.0128529	0.186	0.118	1
C3orf52	0.129922	-0.298452	0.262	0.203	1
AL355075.4	0.129934	0.54316	0.111	0.044	1
TPBG	0.130038	0.0668702	0.434	0.244	1
UBE2I	0.130187	-0.0318006	0.536	0.376	1
RSU1	0.130224	0.0106516	0.146	0.099	1
PTBP3	0.130879	-0.208772	0.508	0.362	1
MAD2L2	0.130994	0.02347	0.135	0.083	1
CISD2	0.131014	0.0318928	0.289	0.179	1
SELENOH	0.131044	0.204836	0.668	0.395	1
PRPSAP2	0.131102	-0.0288501	0.105	0.07	1
COMMD10	0.131117	0.0895659	0.172	0.091	1
MED11	0.13118	0.0237873	0.137	0.077	1
TRAPPC2B	0.131287	-0.0440651	0.198	0.124	1
ATXN10	0.131303	-0.12166	0.269	0.211	1
MCPH1	0.131448	-0.121006	0.164	0.129	1
GSDMD	0.131505	0.108006	0.223	0.117	1
NARS	0.13155	-0.838758	0.335	0.397	1
DUSP3	0.131626	-0.138156	0.115	0.102	1
SNHG8	0.13199	0.20608	0.767	0.528	1
SLCO4A1	0.132313	-0.44557	0.042	0.105	1
IDH2	0.132334	0.123707	0.208	0.118	1
CD40	0.132504	-0.583855	0.084	0.149	1
TOX4	0.132529	-0.0114133	0.249	0.157	1
STARD4	0.132814	0.262365	0.258	0.073	1
SPOCD1	0.133088	-0.61091	0.05	0.143	1
OST4	0.133118	0.365988	0.82	0.599	1
DLG1	0.133202	-0.147003	0.307	0.206	1
ZNF83	0.133229	-0.37572	0.248	0.231	1
CUEDC1	0.133279	0.000161678	0.114	0.059	1
UBTF	0.133284	0.0183366	0.144	0.088	1
SGSM3	0.133522	0.0746946	0.205	0.096	1
PSMD9	0.133649	-0.0276235	0.395	0.256	1
MEX3D	0.133719	-0.0147872	0.133	0.091	1
FOSL2	0.133833	-0.140983	0.443	0.316	1
KLHDC3	0.133915	-0.18265	0.09	0.105	1
MIER3	0.133937	-0.0789691	0.116	0.075	1
LZTFL1	0.13404	0.0555036	0.116	0.065	1
DBNL	0.134217	-0.0266714	0.14	0.105	1
ETF1	0.134259	-0.0510145	0.395	0.265	1
RNF187	0.134384	0.0293371	0.218	0.126	1
MRPS23	0.134386	0.0839499	0.245	0.139	1
IP6K1	0.134763	-0.09397	0.104	0.092	1
FOXO3	0.134835	-0.349011	0.366	0.306	1
COPS4	0.135165	-0.0108336	0.13	0.079	1
PRR15	0.135207	0.341874	0.273	0.083	1
PLEKHG2	0.13526	0.0616516	0.154	0.082	1
SURF4	0.135315	0.00185151	0.369	0.232	1
C16orf72	0.135415	0.130926	0.306	0.163	1
GALNT1	0.135557	0.0547833	0.366	0.187	1
VWA8	0.135675	0.112021	0.18	0.069	1
USP14	0.135822	-0.0342671	0.375	0.246	1
HOXB5	0.13599	0.074173	0.109	0.038	1
PRDX3	0.13621	0.323441	0.391	0.156	1
ERN1	0.136264	-0.10138	0.268	0.212	1
CYTH1	0.136774	-0.0889581	0.303	0.198	1
PITPNA	0.136813	0.022399	0.209	0.121	1
NCOA3	0.13684	-0.347691	0.258	0.223	1
SLC25A6	0.136911	0.330305	0.757	0.495	1
RBCK1	0.137343	-0.162971	0.287	0.209	1
DIDO1	0.137403	-0.122422	0.134	0.103	1
ANTKMT	0.137412	0.118787	0.258	0.136	1
SDSL	0.137416	0.051139	0.114	0.055	1
PDHA1	0.137458	0.0114412	0.241	0.142	1
NFE2L1	0.137534	-0.159458	0.25	0.179	1
UTRN	0.13767	0.143532	0.366	0.198	1
NAXE	0.137733	0.149204	0.244	0.122	1
CDCP1	0.137811	-0.32789	0.27	0.219	1
DYNLL1	0.137906	0.0509591	0.745	0.47	1
ODC1	0.138154	0.327231	0.509	0.244	1
SYCE1L	0.138479	-0.0950256	0.138	0.115	1
ZNF787	0.138547	0.090019	0.224	0.115	1
MRPL43	0.138552	0.170228	0.334	0.165	1
SNAP29	0.138562	-0.0185535	0.104	0.076	1
EPRS	0.13857	-0.271675	0.221	0.194	1
NDUFB2	0.138729	0.27283	0.748	0.486	1
NCK1	0.138853	-0.236169	0.249	0.197	1
LUC7L2	0.139044	-0.0502191	0.296	0.187	1
MGA	0.13916	-0.211465	0.099	0.117	1
CHCHD6	0.139537	0.0733646	0.107	0.056	1
MSL1	0.139585	-0.219147	0.201	0.164	1
MTA1	0.139737	-0.0244722	0.196	0.134	1
EXOSC4	0.139924	-0.0847991	0.138	0.093	1
CYP3A5	0.140296	0.0348019	0.129	0.088	1
GSTM3	0.140441	-0.115357	0.288	0.215	1
TM2D3	0.140545	-0.021729	0.149	0.112	1
RNF4	0.140755	-0.149101	0.163	0.129	1
SH3BGR	0.140804	0.241929	0.17	0.048	1
ODF2L	0.140828	0.0726034	0.407	0.225	1
NSG1	0.140879	-0.0563565	0.153	0.122	1
VASN	0.141143	0.0270427	0.166	0.114	1
ACAT1	0.141163	0.12528	0.176	0.066	1
UBE4A	0.141291	-0.071233	0.182	0.128	1
SKAP1	0.141327	0.127471	0.12	0.022	1
EPS8L2	0.141516	-0.311321	0.222	0.186	1
ILF3-DT	0.14181	0.109205	0.124	0.068	1
LUC7L	0.141818	-0.209451	0.289	0.242	1
CETN2	0.142172	0.211789	0.275	0.119	1
PPP1R35	0.142243	-0.147087	0.188	0.157	1
HEY2	0.142295	0.111277	0.122	0.042	1
RAB3GAP2	0.142519	0.0130649	0.163	0.098	1
SESN3	0.142711	0.105739	0.218	0.116	1
NGDN	0.142714	-0.0267951	0.159	0.112	1
SMAP2	0.14287	0.0930779	0.1	0.043	1
ARID1A	0.143012	-0.0913837	0.265	0.185	1
FBLIM1	0.143268	-0.36178	0.159	0.187	1
SLAIN2	0.143523	-0.0535809	0.198	0.144	1
ATF6B	0.143603	0.0496382	0.168	0.076	1
TOP2B	0.143621	-0.0747366	0.313	0.226	1
NUDT16L1	0.143667	0.124031	0.183	0.085	1
BAIAP2	0.143669	0.173829	0.301	0.142	1
RANGAP1	0.143849	-0.391654	0.181	0.2	1
GTF2H1	0.143866	-0.122339	0.105	0.092	1
PYCARD	0.144037	0.044626	0.187	0.104	1
TPT1-AS1	0.144065	-0.208202	0.121	0.124	1
SRGAP3	0.144306	0.0510261	0.242	0.111	1
HTRA1	0.14449	0.0352861	0.15	0.111	1
CDIPT	0.144572	-0.0432517	0.138	0.102	1
TMBIM4	0.144657	0.365093	0.564	0.274	1
PDK4	0.144771	1.01987	0.533	0.166	1
APOBEC3C	0.144822	0.0566416	0.108	0.058	1
GABPB1-IT1	0.145001	-0.0663694	0.114	0.085	1
POLE3	0.145264	-0.0468607	0.21	0.162	1
FAM98A	0.145289	-0.0148997	0.145	0.087	1
MPV17	0.145344	0.0543852	0.168	0.093	1
MYH10	0.145348	-0.00289108	0.138	0.102	1
SIGIRR	0.145427	-0.00138331	0.234	0.143	1
CNOT6	0.145531	-0.112855	0.126	0.108	1
SERPINE1	0.145613	-0.0459315	0.132	0.098	1
ARL6IP5	0.145891	0.382009	0.515	0.238	1
TMEM99	0.145907	0.048347	0.109	0.059	1
PYM1	0.145911	0.0615076	0.156	0.086	1
CD2AP	0.145937	-0.556586	0.489	0.45	1
ISG15	0.146153	0.207827	0.364	0.211	1
MPRIP	0.146354	-0.527015	0.297	0.313	1
ZFAS1	0.146655	-0.486445	0.829	0.758	1
TTC19	0.146792	0.108366	0.316	0.184	1
FASN	0.146817	0.050957	0.179	0.09	1
NOC2L	0.146847	-0.142502	0.169	0.126	1
PRKCD	0.146925	-0.0578473	0.126	0.064	1
ATG13	0.147095	0.0169324	0.197	0.11	1
THOC1	0.147184	-0.0664548	0.158	0.106	1
HCFC1	0.147256	-0.0753171	0.108	0.083	1
ZNF638	0.147258	-0.192747	0.31	0.238	1
ACTR2	0.147576	-0.374467	0.524	0.412	1
MRPL23	0.147591	0.11309	0.227	0.116	1
H2AFY2	0.147792	0.0441896	0.109	0.079	1
ZNF131	0.147825	-0.0621412	0.18	0.132	1
LRPPRC	0.14809	-0.169077	0.253	0.178	1
TLK2	0.148118	-0.039174	0.163	0.11	1
YIPF3	0.148138	0.0241518	0.348	0.226	1
EIF4B	0.148242	0.101843	0.595	0.378	1
JUP	0.148418	-0.850626	0.511	0.513	1
MED13L	0.148587	-0.0144597	0.413	0.248	1
TIMM13	0.14872	0.0703026	0.563	0.351	1
SLC33A1	0.149066	-0.0211862	0.154	0.095	1
GATA2-AS1	0.149128	-0.00109698	0.243	0.141	1
PDZD8	0.149134	0.218232	0.386	0.183	1
CHKB	0.149275	0.0175453	0.122	0.077	1
KIZ	0.149312	0.184963	0.22	0.097	1
LYZ	0.149653	0.512892	0.248	0.026	1
CHD4	0.149682	0.13012	0.427	0.263	1
TARS	0.149865	-0.904308	0.308	0.391	1
PSME4	0.149887	-0.0624771	0.403	0.25	1
FYTTD1	0.15006	-0.174662	0.183	0.158	1
DPH3	0.150148	0.0136031	0.171	0.112	1
KCNF1	0.150258	0.165421	0.111	0.022	1
E2F3	0.150287	-0.1623	0.158	0.119	1
ACACA	0.150306	0.00542448	0.116	0.058	1
MIR22HG	0.150637	0.210316	0.491	0.244	1
MAPK6	0.150692	-0.167473	0.371	0.277	1
LAMTOR4	0.150791	0.334743	0.601	0.294	1
NDUFS3	0.150811	0.135055	0.288	0.153	1
MTMR12	0.150877	-0.424514	0.155	0.178	1
IFT57	0.150882	-0.124949	0.308	0.229	1
FRG1	0.150899	-0.0117172	0.212	0.135	1
UCKL1	0.151062	-0.0150372	0.115	0.083	1
TSNAX	0.151111	-0.00188046	0.14	0.085	1
GALNT3	0.151233	-0.285189	0.462	0.329	1
PHLDA1	0.151249	-0.0902353	0.318	0.264	1
TIMM17B	0.151288	0.0821286	0.317	0.177	1
RNASEH2C	0.151707	0.0580566	0.264	0.176	1
WDR83OS	0.151783	0.29089	0.673	0.394	1
FURIN	0.151976	-0.123763	0.17	0.106	1
PSMB6	0.152322	0.0986073	0.579	0.351	1
TEAD1	0.152658	-0.797936	0.41	0.457	1
CLIP1	0.152958	-0.064758	0.412	0.258	1
LYAR	0.153536	-0.146564	0.096	0.106	1
NDUFB8	0.153669	0.346231	0.621	0.307	1
RESF1	0.153776	-0.520993	0.507	0.403	1
CNFN	0.153934	0.0415881	0.1	0.05	1
PYGL	0.153958	-0.255961	0.146	0.133	1
FSTL3	0.154159	-0.22218	0.088	0.112	1
VPS35	0.154239	-0.249878	0.34	0.272	1
IRF3	0.154517	0.0349373	0.209	0.159	1
ACTR6	0.154528	0.054464	0.198	0.121	1
SS18L2	0.154792	-0.00653831	0.209	0.157	1
HACD2	0.154891	0.00791663	0.321	0.157	1
SRRT	0.155107	-0.0248792	0.192	0.138	1
PCIF1	0.155126	0.0566415	0.127	0.061	1
ARHGAP42	0.155158	-0.260552	0.068	0.112	1
LMAN2	0.155479	0.331899	0.575	0.302	1
SUPT20H	0.155904	-0.169504	0.122	0.11	1
SPG7	0.15597	0.0357886	0.2	0.131	1
CERS2	0.156125	-0.120311	0.162	0.129	1
VCP	0.156164	-0.243822	0.528	0.389	1
PANX1	0.156336	0.109815	0.102	0.042	1
ERCC1	0.156518	0.0491239	0.276	0.16	1
CUL2	0.156612	-0.0875603	0.129	0.104	1
IQCB1	0.156671	-0.038563	0.102	0.064	1
RBFOX2	0.156701	-0.211427	0.16	0.156	1
ALDH7A1	0.156793	0.0861242	0.215	0.123	1
EWSR1	0.156836	-0.102655	0.454	0.305	1
CRYBG3	0.156857	0.0987374	0.105	0.046	1
MICALL2	0.156875	0.156294	0.188	0.075	1
SLC38A10	0.156877	0.100059	0.166	0.073	1
COA5	0.156907	0.0489276	0.189	0.109	1
NDUFA9	0.157054	0.159823	0.264	0.126	1
ASCC3	0.157186	-0.0952341	0.225	0.157	1
SLC35F2	0.157526	0.105523	0.226	0.098	1
TIMM10B	0.157732	-7.22806e-05	0.178	0.103	1
LAMTOR2	0.157736	0.287682	0.524	0.25	1
KIAA1217	0.157785	0.157605	0.366	0.189	1
AC018521.5	0.158141	0.20367	0.197	0.062	1
SMIM13	0.158207	-0.120293	0.101	0.085	1
ST3GAL5	0.158404	0.113176	0.125	0.043	1
PACS1	0.15855	-0.000149235	0.103	0.066	1
HCCS	0.158607	-0.0403071	0.161	0.109	1
SUN1	0.15866	-0.631701	0.375	0.383	1
HIST1H1C	0.158735	0.342455	0.324	0.122	1
PSMB5	0.15892	0.129221	0.516	0.308	1
SMARCD1	0.159125	0.00705449	0.2	0.129	1
NRAS	0.159213	-0.0814906	0.195	0.135	1
OSTF1	0.159634	0.0865758	0.347	0.197	1
ADAR	0.159786	0.00646927	0.252	0.152	1
RBM5	0.15993	-0.414042	0.237	0.236	1
SUDS3	0.15996	-0.0401427	0.291	0.185	1
MAF1	0.160067	-0.0342966	0.307	0.202	1
NDUFV1	0.160373	0.212991	0.352	0.173	1
JPT2	0.16055	-0.178378	0.212	0.173	1
SURF2	0.160572	0.0145732	0.111	0.078	1
PINK1	0.160747	-0.153937	0.111	0.099	1
NT5DC3	0.160888	0.131283	0.122	0.038	1
CCNC	0.160996	0.0699837	0.366	0.205	1
RTKN	0.161419	-0.0304213	0.164	0.114	1
PHAX	0.161496	-0.147582	0.107	0.131	1
CAPN7	0.161549	-0.00560389	0.125	0.085	1
SLC11A2	0.161804	-0.0200831	0.234	0.127	1
PUM3	0.16206	-0.272641	0.229	0.213	1
SH3GLB1	0.162096	-0.188798	0.536	0.392	1
CASC19	0.162122	-0.646104	0.122	0.156	1
HOMER1	0.162176	0.0557548	0.169	0.098	1
OGFOD1	0.162437	0.0960757	0.162	0.061	1
DCTN2	0.162581	-0.190898	0.319	0.242	1
EIF2AK4	0.162984	0.0167859	0.158	0.1	1
CCDC91	0.163081	-0.0294456	0.145	0.086	1
CDS2	0.16319	-0.0464131	0.143	0.077	1
TWF1	0.163441	0.155539	0.447	0.244	1
LRRC1	0.164424	-0.0961692	0.135	0.097	1
MID1	0.164563	-0.0609545	0.1	0.068	1
NUP88	0.164923	-0.162638	0.189	0.147	1
TMED7	0.164996	0.103225	0.333	0.17	1
TPGS2	0.165055	0.00408876	0.254	0.168	1
GCA	0.165119	0.123982	0.192	0.09	1
POLG2	0.165126	-0.0240723	0.14	0.074	1
CPEB4	0.165127	0.0384146	0.283	0.142	1
DCUN1D3	0.165154	-0.0264732	0.155	0.106	1
ACAA1	0.165452	0.0731519	0.221	0.125	1
CDC16	0.165507	0.0993344	0.173	0.083	1
TMEM144	0.165526	0.0428421	0.113	0.037	1
CCNT1	0.165571	-0.101764	0.127	0.096	1
MMP24OS	0.165621	0.406873	0.421	0.172	1
RRP36	0.165807	-0.0495547	0.119	0.102	1
TRAPPC10	0.165879	-0.142306	0.155	0.116	1
VDAC1	0.165918	-0.0285347	0.541	0.375	1
NOL11	0.166034	-0.00375107	0.135	0.098	1
LRBA	0.166115	-0.0174744	0.19	0.122	1
GIGYF1	0.166119	-0.0285883	0.106	0.076	1
ARAF	0.166149	-0.010877	0.104	0.066	1
CBWD1	0.16618	-0.0818183	0.12	0.078	1
PDXK	0.166354	-0.0332255	0.397	0.257	1
TNFRSF10A	0.166361	-0.12927	0.149	0.103	1
SIVA1	0.166775	0.186849	0.49	0.258	1
UBP1	0.166872	-0.0496923	0.103	0.079	1
C11orf1	0.16689	0.152962	0.249	0.122	1
DCXR	0.167112	0.385612	0.43	0.17	1
GNB5	0.167162	0.0957992	0.274	0.123	1
ZNF433-AS1	0.16735	0.0171119	0.107	0.063	1
GPI	0.16737	0.00781816	0.269	0.144	1
RBM17	0.167595	-0.211135	0.418	0.312	1
TSR3	0.167873	-0.00582437	0.169	0.111	1
EFNA1	0.167946	-0.138196	0.266	0.198	1
ALDH6A1	0.168039	0.390928	0.364	0.106	1
ADAM28	0.168103	0.0680244	0.207	0.096	1
PROSER2	0.168119	-0.594915	0.085	0.172	1
PUM2	0.168224	-0.192749	0.25	0.186	1
SIN3A	0.168267	-0.0245264	0.162	0.108	1
PSMD11	0.168531	-0.150531	0.352	0.259	1
SAMD8	0.168593	-0.0497276	0.122	0.084	1
HIST1H2AC	0.168633	-0.025826	0.299	0.195	1
MAP3K2	0.168685	0.140317	0.377	0.198	1
FCGRT	0.169201	0.353556	0.493	0.236	1
FAM169A	0.169347	0.0590126	0.11	0.051	1
HIST3H2A	0.169353	0.187587	0.234	0.111	1
HRAS	0.169387	-0.0121797	0.176	0.136	1
MGRN1	0.169851	-0.122405	0.129	0.106	1
ACYP1	0.170412	0.0294003	0.146	0.095	1
SEC61A1	0.170509	-0.139745	0.388	0.259	1
TSPAN12	0.17109	0.0656396	0.156	0.059	1
PRMT2	0.171223	-0.119096	0.246	0.18	1
GMDS	0.171377	0.114603	0.171	0.077	1
ANKRD33B	0.171419	-0.263266	0.096	0.106	1
R3HDM2	0.171646	-0.0117552	0.26	0.17	1
COMMD3	0.171694	0.0698729	0.18	0.121	1
IER5	0.171716	-0.0392572	0.331	0.246	1
CREG1	0.171823	0.150385	0.215	0.09	1
MRPL45	0.171829	-0.0478809	0.161	0.115	1
FKBP11	0.171844	0.368168	0.459	0.205	1
DNAJB2	0.172001	0.0224581	0.121	0.077	1
FOPNL	0.172018	0.0338145	0.156	0.092	1
RNF103	0.17214	-0.0693856	0.2	0.126	1
DDHD1	0.172243	0.0379283	0.126	0.079	1
TYW3	0.17235	0.0783545	0.209	0.116	1
ZBTB8A	0.172365	0.0356037	0.129	0.066	1
APC	0.172484	0.0373394	0.182	0.09	1
TRPT1	0.172568	0.149249	0.221	0.1	1
PEG10	0.172644	-0.078813	0.131	0.091	1
LHFPL2	0.172733	0.0431333	0.112	0.073	1
ARL14EP	0.172763	-0.18729	0.111	0.108	1
PSMG3	0.172804	0.165527	0.233	0.104	1
MIER1	0.172865	-0.0304665	0.282	0.198	1
RBM33	0.172997	-0.156526	0.217	0.177	1
TAF6	0.17323	0.012965	0.1	0.057	1
ZNF791	0.173672	-0.0253712	0.185	0.112	1
SRSF8	0.173879	0.0447949	0.168	0.09	1
CDC37L1	0.17403	-0.0742861	0.117	0.094	1
H2AFJ	0.174136	0.355685	0.504	0.229	1
SLC12A6	0.174194	-0.406764	0.095	0.112	1
MICA	0.174567	0.0457296	0.104	0.052	1
PLXDC2	0.174643	0.142588	0.169	0.058	1
FNBP1L	0.174721	-0.171638	0.379	0.287	1
ATG4B	0.175027	-0.242122	0.204	0.154	1
NUBP1	0.17516	0.00686841	0.131	0.077	1
SMAP1	0.175216	0.00450023	0.23	0.139	1
PNN	0.175406	0.178476	0.683	0.458	1
CCDC66	0.175484	-0.0684247	0.108	0.097	1
GABARAPL2	0.175878	0.0380584	0.622	0.418	1
LSM4	0.176021	0.119214	0.452	0.232	1
POLDIP2	0.176051	0.010829	0.138	0.08	1
HIVEP1	0.17614	-0.219812	0.322	0.229	1
MCRIP2	0.176443	0.17606	0.214	0.091	1
CNBP	0.176518	0.0922414	0.52	0.328	1
SCP2	0.176689	0.532118	0.572	0.224	1
MSANTD3	0.176808	-0.14107	0.185	0.146	1
VHL	0.177003	-0.20896	0.091	0.103	1
BDP1	0.177132	0.0381502	0.394	0.282	1
CNPY3	0.177325	0.0695995	0.253	0.144	1
HEBP1	0.177412	0.147845	0.211	0.115	1
SENP7	0.177644	-0.0123709	0.127	0.098	1
EDEM1	0.17783	-0.0156392	0.15	0.085	1
CYB5D1	0.178043	0.0486212	0.118	0.071	1
NAA20	0.178043	-0.0357126	0.345	0.252	1
ATF4	0.178282	-0.187932	0.667	0.515	1
LSM5	0.178346	0.183793	0.491	0.27	1
GSK3B	0.178378	-0.210479	0.191	0.17	1
DAZAP2	0.178475	-0.16996	0.44	0.311	1
DENND4A	0.178492	0.0764682	0.311	0.138	1
ARIH2	0.178509	-0.223394	0.231	0.195	1
ADI1	0.17859	0.22949	0.443	0.221	1
KAT6A	0.178673	-0.129163	0.21	0.169	1
MCFD2	0.17891	0.0352919	0.375	0.214	1
TMEM50B	0.179036	0.123576	0.261	0.132	1
CDK11A	0.179155	-0.0262361	0.111	0.077	1
NPAS3	0.179165	0.451941	0.487	0.162	1
PIGA	0.179187	0.0728809	0.139	0.066	1
MAEA	0.179261	-0.086679	0.138	0.113	1
PTGES2	0.179294	-0.0541645	0.156	0.108	1
RSBN1	0.17967	-0.0244677	0.14	0.089	1
SLC7A1	0.180096	-0.166554	0.281	0.192	1
REXO1	0.180177	-0.0852002	0.1	0.078	1
POLDIP3	0.180513	-0.118975	0.111	0.092	1
TMUB2	0.18072	-0.0454491	0.117	0.074	1
SNRK	0.180728	-0.005457	0.123	0.086	1
COA4	0.180757	0.007692	0.339	0.217	1
UBA3	0.180765	-0.075467	0.124	0.09	1
EFNB2	0.180769	0.190519	0.232	0.107	1
TRIP10	0.180811	-0.261035	0.288	0.243	1
TRAPPC2	0.180834	-0.0084869	0.112	0.067	1
PPP1CC	0.180872	-0.0526903	0.279	0.217	1
TXN2	0.18092	0.16164	0.326	0.167	1
HNRNPA2B1	0.181583	-0.14506	0.866	0.74	1
SNF8	0.181635	0.22418	0.356	0.171	1
RPL15	0.181663	0.201432	0.937	0.892	1
FOXJ3	0.181808	-0.0815335	0.149	0.098	1
SNHG12	0.182261	-0.0148213	0.421	0.31	1
SELENON	0.182533	0.103572	0.149	0.071	1
SMU1	0.182766	-0.0265737	0.277	0.174	1
UQCRC1	0.182779	-0.0281633	0.321	0.201	1
KIAA2013	0.182843	-0.0603071	0.115	0.081	1
CSPP1	0.182899	-0.0252567	0.133	0.079	1
HSD17B12	0.182983	0.116778	0.287	0.138	1
LRCH3	0.183014	-0.111196	0.128	0.097	1
KAT7	0.183165	-0.0567422	0.128	0.077	1
GIPC1	0.183343	-0.221183	0.297	0.236	1
ARMCX3	0.183415	0.115183	0.41	0.231	1
SHC2	0.183468	0.0231591	0.148	0.075	1
TRIM47	0.183853	-0.111131	0.104	0.094	1
KLHL21	0.18407	-0.00352924	0.157	0.093	1
CNKSR3	0.184143	0.275585	0.237	0.092	1
SLC9A3R1	0.184215	0.27302	0.425	0.186	1
GPR160	0.184269	-0.264454	0.187	0.159	1
EXOC7	0.184485	-0.0246735	0.152	0.101	1
TSN	0.184509	-0.0404236	0.149	0.121	1
SPRY4	0.184787	0.0142054	0.124	0.061	1
FAM136A	0.18497	-0.0360557	0.262	0.152	1
TAF12	0.185142	-0.00015956	0.125	0.102	1
RNF181	0.185199	-0.0759924	0.413	0.283	1
CREB3L2	0.185605	-0.149594	0.189	0.152	1
RHOU	0.185949	0.281069	0.265	0.091	1
KDELR1	0.186201	0.300885	0.683	0.413	1
LONRF1	0.186435	-0.0412023	0.204	0.114	1
SNHG19	0.186445	0.0747477	0.127	0.066	1
RALGDS	0.186481	-0.0145052	0.241	0.146	1
MFHAS1	0.186543	-0.0491396	0.347	0.222	1
ZFPM2-AS1	0.187025	0.0615458	0.213	0.089	1
RAB2B	0.187056	0.053256	0.1	0.046	1
ARL6IP1	0.187133	-0.0596219	0.655	0.468	1
RO60	0.187393	-0.0897955	0.202	0.144	1
FUBP1	0.187427	-0.125451	0.3	0.214	1
MRPS30	0.187437	-0.0701609	0.137	0.104	1
GCH1	0.187538	0.337669	0.301	0.081	1
MEAF6	0.187646	0.0255239	0.445	0.281	1
ZNRF2	0.187785	0.0365097	0.185	0.111	1
EFHC1	0.187786	-0.000287327	0.106	0.074	1
USP9X	0.187796	-0.0233285	0.329	0.216	1
SHMT2	0.188204	-0.481066	0.105	0.179	1
BCL2L11	0.18848	0.125655	0.184	0.103	1
FAM104B	0.188601	0.119489	0.121	0.062	1
BRD7	0.188735	-0.179178	0.317	0.238	1
IL6R	0.18915	0.302321	0.279	0.078	1
CREB3L4	0.189278	0.303296	0.231	0.052	1
EIF2AK1	0.189289	-0.0166365	0.189	0.125	1
MINCR	0.189396	0.0163912	0.115	0.062	1
PML	0.189744	-0.214318	0.125	0.122	1
HSPG2	0.190118	-0.513865	0.2	0.246	1
ZNF770	0.19048	-0.166677	0.14	0.124	1
APIP	0.190788	0.130024	0.209	0.114	1
CSNK1G2	0.190802	-0.12684	0.235	0.162	1
FKBP1A	0.191021	-0.0789579	0.612	0.443	1
NFIA	0.191036	0.324695	0.381	0.163	1
KDELR2	0.191239	0.205546	0.601	0.345	1
LRMDA	0.191258	0.0450273	0.133	0.057	1
CYCS	0.191588	0.465316	0.726	0.436	1
SPCS3	0.191684	-0.0898606	0.595	0.422	1
RUNX1	0.191939	-0.092623	0.447	0.289	1
DYNC1LI2	0.191958	-0.286009	0.354	0.28	1
STRBP	0.191988	0.0592554	0.192	0.095	1
PLEKHF2	0.192101	-0.0367187	0.241	0.141	1
CSDE1	0.192355	-0.0240126	0.597	0.408	1
FARP1	0.192434	-0.1254	0.327	0.241	1
PPP1R7	0.192672	0.0678615	0.251	0.141	1
ITM2C	0.192836	0.263763	0.266	0.124	1
ZNF292	0.192959	-0.497613	0.302	0.308	1
RNF19B	0.193054	-0.0228044	0.134	0.083	1
EXOC1	0.193141	-0.038826	0.134	0.107	1
KARS	0.193198	-0.177886	0.169	0.141	1
IRF6	0.193213	-0.232486	0.446	0.343	1
GAL	0.193213	-0.0780633	0.191	0.13	1
RPS6KA5	0.193413	-0.0854434	0.263	0.143	1
SERPINB8	0.193573	0.0898608	0.228	0.105	1
R3HDM1	0.193711	0.0482336	0.11	0.078	1
RABGAP1	0.19378	-0.152423	0.174	0.137	1
LETM1	0.193945	-0.0238465	0.131	0.074	1
XRRA1	0.193946	0.0271442	0.107	0.057	1
AL354953.1	0.193947	-0.279504	0.11	0.106	1
PRKACA	0.194106	0.00803315	0.105	0.077	1
CTDSP2	0.194458	-0.273802	0.161	0.173	1
SOS2	0.194465	-0.157129	0.204	0.154	1
SC5D	0.194509	0.109383	0.185	0.063	1
CTR9	0.194858	0.12797	0.22	0.112	1
CREM	0.195031	-0.0515976	0.229	0.149	1
SAMD4B	0.195033	-0.0881703	0.316	0.216	1
PIK3R1	0.195043	-0.00755388	0.206	0.156	1
SMAD3	0.195044	-0.502562	0.281	0.278	1
CTCF	0.195176	0.0264893	0.158	0.11	1
NMRK1	0.195354	0.223803	0.238	0.092	1
COL18A1	0.195396	-0.319515	0.433	0.385	1
HAPLN3	0.195644	0.031288	0.127	0.063	1
SPTLC2	0.195681	-0.347602	0.308	0.265	1
NUTM2B-AS1	0.196124	-0.312062	0.208	0.225	1
FAM168B	0.196187	-0.076942	0.135	0.099	1
HEXIM1	0.196292	0.371453	0.371	0.175	1
VDAC2	0.196447	-0.0516807	0.669	0.459	1
HSPA13	0.196567	-0.143075	0.185	0.145	1
SCAMP4	0.196968	0.0316823	0.179	0.108	1
MPHOSPH10	0.196979	0.146752	0.231	0.122	1
GTPBP6	0.19721	-0.0170554	0.195	0.115	1
PTPN2	0.197432	-0.214426	0.322	0.244	1
RANBP9	0.197436	-0.16721	0.14	0.104	1
RAB22A	0.197641	-0.0535465	0.254	0.177	1
DEFB4A	0.197719	0.177139	0.255	0.156	1
ORMDL2	0.197817	-0.0405832	0.334	0.202	1
MCCC2	0.197924	0.157171	0.302	0.135	1
DDX58	0.197984	-0.0810738	0.103	0.077	1
GNL1	0.198009	0.0772991	0.281	0.17	1
HOXB6	0.198077	-0.0282915	0.185	0.116	1
RBPMS	0.198103	-0.35186	0.325	0.301	1
PODXL	0.198224	-0.0827524	0.433	0.28	1
ALDH18A1	0.198244	0.0490794	0.158	0.068	1
MRPS25	0.198565	0.00249737	0.241	0.163	1
SLMAP	0.198629	-0.221271	0.286	0.204	1
RPL30	0.19875	0.264769	0.949	0.917	1
CAST	0.198973	-0.825538	0.567	0.551	1
KDM3A	0.199126	-0.225768	0.192	0.158	1
DHRS4L2	0.199137	0.128259	0.166	0.078	1
MYSM1	0.199287	-0.105459	0.25	0.176	1
LSM8	0.199328	-0.00725272	0.468	0.297	1
HOXB4	0.199675	0.126556	0.112	0.049	1
MALAT1	0.199797	-0.285402	0.991	0.992	1
MRPL15	0.199866	-0.0354673	0.228	0.151	1
NBAS	0.200105	0.0603301	0.119	0.068	1
TICAM1	0.200322	-0.53709	0.234	0.258	1
BRD2	0.200745	0.171027	0.597	0.41	1
RNF14	0.20079	-0.0085331	0.104	0.054	1
MICU1	0.200895	-0.158626	0.15	0.133	1
ARAP2	0.200937	-0.014557	0.338	0.203	1
HDAC9	0.201365	-0.611482	0.174	0.215	1
PPP6C	0.201417	0.00366907	0.189	0.123	1
PTX3	0.201482	0.109811	0.1	0.048	1
NOLC1	0.201742	-0.127076	0.273	0.195	1
SMAD2	0.202388	-0.397274	0.262	0.237	1
ST14	0.202534	-0.930163	0.311	0.382	1
PSME3	0.20293	-0.211147	0.121	0.118	1
RAB14	0.202964	-0.14473	0.398	0.309	1
GBP2	0.203144	-0.810524	0.22	0.285	1
IGF2BP2	0.203186	-0.692863	0.328	0.35	1
DPM3	0.203819	0.339424	0.523	0.261	1
ACOT13	0.203981	0.00622185	0.165	0.106	1
ITCH	0.203999	-0.346335	0.323	0.274	1
TNFRSF1B	0.204214	0.106532	0.177	0.058	1
PLGRKT	0.20446	0.140276	0.254	0.13	1
FLNB	0.204491	-0.522234	0.265	0.252	1
ARFGEF3	0.20456	-0.0288226	0.131	0.052	1
FGD6	0.204573	-0.217347	0.151	0.144	1
SYVN1	0.20471	-0.0396604	0.223	0.148	1
CREBBP	0.204764	-0.20187	0.227	0.188	1
DKC1	0.204944	-0.23806	0.149	0.141	1
BID	0.204982	0.0107119	0.311	0.189	1
SLBP	0.20512	-0.0454693	0.22	0.145	1
WWP1	0.205421	-0.195602	0.209	0.159	1
MRPL18	0.20559	0.107206	0.35	0.236	1
NXT2	0.205686	0.0572074	0.133	0.063	1
TVP23B	0.205751	-0.0159227	0.147	0.081	1
HIBADH	0.205958	0.0436909	0.125	0.079	1
ZNF148	0.205986	-0.184226	0.17	0.154	1
FAM207A	0.205994	-0.0649112	0.129	0.105	1
ZNF749	0.206111	0.0937298	0.124	0.051	1
GMPR2	0.206145	0.0912837	0.128	0.072	1
GALNT2	0.206312	-0.115609	0.142	0.114	1
PIK3R3	0.206678	0.336564	0.189	0.092	1
RC3H2	0.206803	-0.271967	0.161	0.148	1
REPS2	0.20713	0.100292	0.107	0.046	1
BRD1	0.20732	-0.0669162	0.208	0.152	1
ABHD14A	0.207464	0.163376	0.156	0.058	1
SNHG3	0.207983	0.0979981	0.301	0.135	1
AC023043.1	0.208009	0.117138	0.12	0.049	1
OSMR	0.208104	-0.307527	0.158	0.131	1
EID3	0.208248	0.0777731	0.205	0.091	1
LCN12	0.208328	0.19848	0.2	0.046	1
SFT2D2	0.20848	-0.154114	0.232	0.179	1
SLC39A6	0.20865	0.556974	0.53	0.229	1
EIF3G	0.208753	0.00323163	0.618	0.421	1
NSUN5	0.209272	-0.0979236	0.104	0.084	1
GDF15	0.209417	-0.741117	0.13	0.171	1
FAM174A	0.209446	0.150896	0.201	0.069	1
ICA1	0.20945	0.0732113	0.277	0.146	1
MRPL36	0.209592	-0.217886	0.244	0.215	1
ZNF277	0.209833	-0.00939968	0.11	0.074	1
NEDD8	0.21044	0.19081	0.66	0.407	1
MCEE	0.210569	0.0726716	0.102	0.049	1
MAP4K4	0.210798	-0.864503	0.399	0.455	1
CBLL1	0.210895	-0.127769	0.161	0.117	1
NDUFA13	0.21095	0.35987	0.826	0.573	1
TBC1D23	0.210984	-0.0608588	0.233	0.139	1
SREK1	0.211022	0.122917	0.41	0.23	1
ARL2BP	0.211582	0.0318921	0.173	0.094	1
STARD3NL	0.21169	0.137842	0.287	0.135	1
UCP2	0.211951	-0.0290788	0.228	0.156	1
METTL7A	0.212093	0.127981	0.117	0.043	1
IFI30	0.212116	0.0603441	0.128	0.069	1
SH3GL1	0.212245	-0.225637	0.139	0.136	1
LTN1	0.212299	-0.24985	0.207	0.171	1
SPON1	0.212414	-0.103928	0.097	0.1	1
ILF3	0.212448	-0.183286	0.424	0.323	1
DARS	0.212686	-0.0121939	0.386	0.242	1
TM9SF1	0.212822	-0.0111784	0.219	0.131	1
RARA	0.212937	0.169207	0.201	0.086	1
LARP4	0.213204	-0.070603	0.261	0.178	1
SSR3	0.213258	0.329131	0.737	0.46	1
SAMD4A	0.213289	-0.683793	0.155	0.257	1
PIK3CA	0.213452	-0.292082	0.232	0.185	1
UBE2J1	0.213531	0.0615176	0.363	0.19	1
FAM76B	0.213571	-0.0296943	0.131	0.087	1
DIS3	0.213611	0.0255245	0.244	0.143	1
SYNGR2	0.213685	-0.140188	0.43	0.291	1
BLOC1S4	0.213948	0.0425527	0.111	0.081	1
COA8	0.214538	0.267003	0.443	0.228	1
NFATC2IP	0.214583	-0.262197	0.168	0.171	1
IGBP1	0.214676	0.0914813	0.369	0.211	1
OTUD6B-AS1	0.214689	0.311003	0.312	0.121	1
IPO7	0.214787	-0.383521	0.422	0.359	1
PGGT1B	0.214829	0.00201627	0.102	0.064	1
AC087239.1	0.214892	0.319056	0.15	0.055	1
NEBL	0.215185	0.0929378	0.101	0.042	1
POC1B-AS1	0.215374	0.00503685	0.117	0.046	1
STAM2	0.215609	0.0506797	0.138	0.081	1
SF3A2	0.215624	-0.0620179	0.124	0.104	1
RORA	0.215645	-0.00470341	0.204	0.117	1
APEH	0.215793	0.0471541	0.118	0.072	1
CINP	0.215961	0.0484835	0.117	0.067	1
CCDC115	0.21597	0.107946	0.117	0.057	1
MIB1	0.216004	-0.242821	0.226	0.179	1
HTATSF1	0.216295	0.0421136	0.185	0.112	1
CYLD	0.216311	-0.0326663	0.266	0.172	1
TSPAN9	0.216561	-0.0361559	0.105	0.077	1
SMYD2	0.216637	0.0521949	0.136	0.072	1
ATP6V1C2	0.216846	0.251041	0.354	0.108	1
DDR1	0.216886	-0.0096913	0.31	0.17	1
TST	0.216895	-0.0854092	0.38	0.258	1
RAPH1	0.216938	-0.0194822	0.277	0.155	1
USP48	0.216956	-0.11123	0.179	0.142	1
RBM7	0.217142	0.063666	0.36	0.205	1
TRAPPC4	0.217145	0.0700377	0.205	0.123	1
CDH1	0.217273	-0.461919	0.596	0.488	1
SF3A3	0.217321	-0.0793264	0.142	0.114	1
RASA2	0.217392	-0.362003	0.369	0.304	1
CEACAM1	0.217608	-0.205397	0.194	0.129	1
ITGA2	0.217751	-1.02789	0.292	0.386	1
FTL	0.217754	-0.0999063	0.905	0.784	1
NUDT22	0.217805	0.100736	0.205	0.099	1
SLC30A1	0.217889	-0.195585	0.165	0.149	1
CREBZF	0.218057	-0.055083	0.189	0.132	1
RER1	0.218276	-0.0790689	0.441	0.291	1
NELFE	0.218554	0.0239418	0.276	0.163	1
ELF2	0.218571	-0.0550444	0.256	0.166	1
MED16	0.218739	-0.0324714	0.121	0.089	1
UBXN6	0.219574	0.031053	0.172	0.113	1
ANAPC15	0.219785	0.137007	0.281	0.139	1
NXN	0.219857	-0.340146	0.125	0.172	1
BTBD1	0.21993	-0.0684639	0.107	0.079	1
ERLIN1	0.220062	0.0873663	0.139	0.062	1
MSRA	0.220195	-0.0300279	0.138	0.078	1
ODR4	0.220297	-0.0126045	0.215	0.122	1
PSMA3-AS1	0.220592	-0.117073	0.259	0.176	1
NRBF2	0.220627	0.159105	0.263	0.126	1
TACC1	0.220663	-0.31174	0.245	0.191	1
NUP50	0.220877	-0.171267	0.141	0.128	1
SMIM20	0.221069	0.0899281	0.218	0.128	1
USP15	0.221126	-0.0413905	0.263	0.184	1
COMTD1	0.221346	0.0633476	0.251	0.136	1
PRPF38B	0.221388	-0.115556	0.385	0.288	1
UBE2N	0.221694	0.00829467	0.52	0.324	1
MOB1A	0.222059	-0.129929	0.426	0.318	1
PPP2R5C	0.222137	-0.127478	0.236	0.156	1
ARHGAP26	0.222228	0.225616	0.498	0.239	1
LINC00472	0.22229	-0.88616	0.355	0.405	1
PLEKHA3	0.222332	0.0060425	0.238	0.144	1
MUC20	0.222469	-0.754351	0.078	0.181	1
HSPD1	0.222701	0.0144417	0.803	0.676	1
SPSB3	0.222953	-0.270082	0.229	0.226	1
POLD4	0.223008	-0.107522	0.398	0.27	1
EHMT1	0.223098	-0.106787	0.157	0.127	1
CHP1	0.223218	0.0214248	0.369	0.214	1
RNF111	0.223608	-0.0140878	0.101	0.056	1
GNA13	0.223704	0.00221881	0.232	0.132	1
VPS26A	0.223718	-0.0589326	0.253	0.176	1
CSRP2	0.22382	0.195683	0.298	0.164	1
ZBTB1	0.22384	-0.130047	0.214	0.162	1
HOOK1	0.224075	0.076038	0.242	0.113	1
UGDH	0.224299	0.255625	0.406	0.202	1
PGM2	0.224311	0.0974682	0.117	0.056	1
RPS6KA3	0.224348	-0.142266	0.222	0.166	1
PTK2	0.224398	-0.204985	0.242	0.205	1
AAGAB	0.224436	-0.0237033	0.115	0.072	1
TIMM10	0.224544	-0.0604949	0.324	0.208	1
PFDN5	0.224566	0.252029	0.864	0.682	1
PCNA	0.224681	-0.00351123	0.133	0.085	1
FBRSL1	0.224797	-0.210012	0.131	0.108	1
AC007009.1	0.225105	0.0977363	0.152	0.066	1
ZBTB11	0.225164	-0.0672364	0.168	0.126	1
TATDN1	0.225861	0.0227744	0.344	0.221	1
CD276	0.225982	0.13526	0.234	0.116	1
GTF2A2	0.226247	0.090807	0.534	0.329	1
MARVELD2	0.226287	-0.213693	0.12	0.112	1
KIAA0040	0.226294	0.08754	0.241	0.126	1
HELZ	0.226882	-0.26007	0.256	0.214	1
SP100	0.227142	0.0367652	0.271	0.146	1
NME5	0.227524	0.132481	0.134	0.044	1
RTCB	0.22753	0.0102458	0.34	0.194	1
PPP4R2	0.227798	-0.0663056	0.492	0.332	1
COMT	0.227908	0.171003	0.377	0.211	1
KIAA2026	0.228461	-0.0395654	0.151	0.096	1
PWP1	0.228467	-0.0865039	0.177	0.12	1
YWHAG	0.228676	-0.125113	0.449	0.325	1
CCNY	0.228895	-0.0500103	0.137	0.092	1
RNF130	0.229049	0.033823	0.136	0.094	1
PGLS	0.229098	0.103011	0.538	0.332	1
SRPK2	0.229406	-0.0779616	0.226	0.156	1
NPTN	0.229575	0.0497657	0.26	0.164	1
CHPF	0.229711	0.235005	0.276	0.104	1
CACUL1	0.230118	-0.0706561	0.204	0.136	1
NXT1	0.230158	0.13975	0.243	0.13	1
SSBP3	0.230171	0.0933726	0.281	0.143	1
PNPLA2	0.23048	-0.623379	0.353	0.368	1
TUFM	0.230506	0.0386053	0.48	0.292	1
LYSMD3	0.230647	0.0363982	0.183	0.092	1
EEA1	0.231084	0.0439912	0.202	0.124	1
CD109	0.231557	0.104029	0.143	0.064	1
CXCL16	0.231623	-0.628543	0.291	0.33	1
MOB1B	0.231706	-0.0573994	0.114	0.083	1
ZNF800	0.231801	-0.161016	0.22	0.156	1
FUNDC2	0.232331	0.146731	0.361	0.193	1
FOSL1	0.232388	-0.240267	0.419	0.333	1
PHF20L1	0.233292	-0.11797	0.285	0.21	1
RPL5	0.233391	0.258928	0.918	0.854	1
PRKRIP1	0.234071	-0.0995693	0.122	0.101	1
TMEM63B	0.234121	-0.093254	0.179	0.107	1
DLD	0.23424	0.0549698	0.163	0.081	1
NIBAN2	0.234281	-0.874965	0.301	0.356	1
PPM1G	0.234389	-0.0928911	0.369	0.282	1
CHIC2	0.23445	0.0608996	0.458	0.297	1
IFT74	0.23449	0.0116961	0.101	0.063	1
MZT1	0.234573	0.0371028	0.169	0.099	1
C14orf119	0.23463	-0.123359	0.287	0.217	1
ERGIC3	0.234807	0.198004	0.438	0.236	1
SGCB	0.235462	0.215926	0.266	0.11	1
TFAM	0.23548	-0.0859994	0.245	0.17	1
ZNF827	0.235534	-0.064944	0.113	0.077	1
CDK5RAP3	0.23562	0.16287	0.325	0.149	1
FAM162A	0.235953	0.277393	0.374	0.175	1
TXLNG	0.236012	-0.0354044	0.15	0.101	1
ZFR	0.23617	-0.17087	0.259	0.2	1
CNOT9	0.236315	-0.00620188	0.131	0.089	1
ZDHHC21	0.236595	-0.108058	0.158	0.116	1
NDUFB5	0.23704	0.0897585	0.414	0.229	1
ANO10	0.237098	0.096202	0.153	0.069	1
TPP2	0.237409	-0.241097	0.156	0.143	1
VPS13C	0.237523	0.0316798	0.375	0.238	1
TMEM30A	0.237694	-0.151485	0.395	0.273	1
MRPL50	0.237935	-0.0755178	0.189	0.149	1
ADIPOR2	0.238195	0.0709702	0.185	0.079	1
STEAP3	0.238342	0.123846	0.147	0.036	1
TPR	0.238367	-0.130867	0.434	0.322	1
OTUB2	0.238617	-0.00237462	0.132	0.061	1
GNLY	0.238997	-0.852757	0.064	0.209	1
LIPA	0.239089	0.362343	0.293	0.088	1
ATIC	0.23913	-0.00319428	0.144	0.104	1
SRPRA	0.239315	0.0595501	0.373	0.212	1
SMARCD2	0.239326	-0.0518879	0.106	0.077	1
CLPTM1	0.239377	-0.139275	0.189	0.136	1
C12orf49	0.23938	-0.0747568	0.108	0.084	1
B4GALT7	0.239485	0.0289138	0.1	0.054	1
TSPAN4	0.23958	-0.0648518	0.104	0.092	1
VGLL4	0.239646	-0.319936	0.237	0.223	1
SERPING1	0.240009	0.060898	0.281	0.156	1
IGSF8	0.240009	0.134226	0.228	0.118	1
CSNK2A2	0.240437	-0.042348	0.187	0.139	1
TMEM214	0.240523	0.118322	0.15	0.067	1
ZG16B	0.240562	0.189013	0.141	0.036	1
POR	0.240653	-0.055203	0.236	0.143	1
BRD9	0.240663	-0.318028	0.153	0.155	1
AZI2	0.24106	0.017967	0.184	0.111	1
PCMTD1	0.241261	-0.226362	0.411	0.307	1
CASTOR2	0.241338	-0.0811274	0.104	0.072	1
TBC1D1	0.241346	0.0102595	0.19	0.105	1
LINC00513	0.241367	-0.0484007	0.201	0.122	1
FAM114A1	0.241494	-0.0127256	0.172	0.128	1
UPK3BL1	0.241692	0.0731157	0.172	0.072	1
IBTK	0.24186	-0.0298384	0.272	0.166	1
AC005261.1	0.242142	-0.308747	0.175	0.144	1
SOX5	0.242169	0.0533587	0.156	0.099	1
DNAJC22	0.242228	0.139061	0.12	0.027	1
AC058791.1	0.242311	-0.0505019	0.234	0.143	1
IPO5	0.242358	-0.259511	0.255	0.211	1
GRN	0.242841	0.29018	0.589	0.318	1
NEDD4L	0.242863	-0.20018	0.277	0.199	1
GJB3	0.242901	-0.169245	0.131	0.112	1
DVL3	0.243098	-0.0992439	0.143	0.098	1
SEC23A	0.243438	-0.0646867	0.19	0.132	1
ATG3	0.243539	-0.110247	0.199	0.154	1
DCBLD2	0.24357	-0.0351718	0.208	0.144	1
COIL	0.243614	-0.0372545	0.117	0.078	1
AC027644.3	0.243682	0.0526976	0.108	0.052	1
RABIF	0.243821	0.0372443	0.155	0.077	1
IER3IP1	0.243946	0.100414	0.459	0.279	1
NCOR1	0.244376	-0.00719892	0.31	0.234	1
RASSF9	0.2446	-0.0434948	0.113	0.079	1
UBE2F	0.244664	-0.0783704	0.137	0.101	1
ATXN3	0.245136	-0.0418743	0.111	0.092	1
TPD52	0.245164	0.19956	0.246	0.106	1
MVD	0.245546	0.165672	0.276	0.096	1
GNA11	0.245997	-0.0972442	0.11	0.098	1
ZNF708	0.246109	-0.0810473	0.108	0.078	1
SAMD12	0.246258	-0.160559	0.142	0.117	1
AK4	0.246367	0.0700081	0.126	0.06	1
EIF3I	0.246481	0.0756004	0.513	0.321	1
KLK10	0.246668	-1.49579	0.052	0.261	1
PIK3IP1	0.246955	-0.333022	0.05	0.103	1
NELFCD	0.247111	-0.0614547	0.205	0.138	1
SPATS2	0.247206	0.330382	0.34	0.133	1
NIBAN1	0.247422	-0.572167	0.031	0.112	1
CRCP	0.247489	0.0296726	0.235	0.139	1
CUL4A	0.247705	-0.191655	0.233	0.163	1
SHOC2	0.247762	-0.132003	0.316	0.229	1
CCDC130	0.248021	-0.0901538	0.173	0.112	1
SLC12A7	0.248146	-0.331685	0.24	0.202	1
SNX6	0.248194	-0.144381	0.376	0.283	1
LPCAT3	0.248212	0.11852	0.106	0.036	1
BORCS7	0.248291	0.182076	0.32	0.158	1
PLP2	0.248412	-0.159563	0.323	0.253	1
FBXO21	0.248538	0.200459	0.336	0.149	1
DIAPH2	0.248642	-0.0252719	0.189	0.115	1
RILPL2	0.2489	0.18247	0.305	0.151	1
RALGAPB	0.249123	-0.120148	0.164	0.112	1
ZSCAN18	0.249241	-0.0555046	0.154	0.106	1
POLE4	0.249276	0.203036	0.298	0.152	1
CMIP	0.249415	-0.0584494	0.259	0.147	1
NKAPD1	0.249445	-0.00566983	0.106	0.086	1
GNG12	0.249892	-0.213047	0.302	0.24	1
IWS1	0.249896	-0.115102	0.203	0.152	1
SNHG10	0.250007	0.0583329	0.171	0.095	1
MITD1	0.250239	-0.0233727	0.165	0.116	1
PUM1	0.250737	-0.253587	0.39	0.305	1
LHPP	0.251088	0.0850891	0.108	0.052	1
PMVK	0.25168	0.159812	0.236	0.108	1
UTP6	0.25177	-0.120817	0.205	0.163	1
EI24	0.251784	-0.0132558	0.282	0.166	1
RNF114	0.25183	0.0523143	0.429	0.249	1
CLN8	0.251847	0.0889198	0.177	0.083	1
DDX27	0.251969	-0.167708	0.23	0.192	1
XPO6	0.252018	-0.0850347	0.101	0.084	1
RWDD3	0.25223	0.0937182	0.139	0.078	1
TMEM248	0.252834	-0.19299	0.222	0.191	1
TRIM28	0.252931	-0.183791	0.39	0.308	1
PAPSS2	0.25317	-0.445788	0.097	0.148	1
QSOX1	0.253388	-1.40134	0.176	0.417	1
SNAPC1	0.253395	-0.236924	0.184	0.144	1
ATP5PO	0.253397	0.303986	0.631	0.328	1
CCAR1	0.253414	-0.0257475	0.291	0.18	1
SLC39A3	0.253543	0.0517048	0.122	0.065	1
ERICH1	0.253731	-0.329436	0.259	0.241	1
YPEL2	0.253875	-0.110762	0.26	0.182	1
MTX2	0.253958	0.0505314	0.204	0.132	1
SQOR	0.25406	-0.374469	0.162	0.163	1
CLTC	0.254425	-0.364011	0.35	0.301	1
AK3	0.254664	0.0938532	0.251	0.117	1
TMEM167A	0.255146	-0.0332391	0.483	0.324	1
EVA1A	0.255534	-0.080485	0.112	0.107	1
PTPRG	0.25555	-0.0188992	0.143	0.083	1
LINC01578	0.255873	-0.0737146	0.612	0.432	1
U2AF2	0.256335	-0.207584	0.212	0.172	1
JKAMP	0.256364	0.0865094	0.182	0.104	1
CALCOCO2	0.256621	-0.201462	0.218	0.179	1
IDS	0.256787	-0.271636	0.201	0.182	1
ZNF326	0.257254	-0.129235	0.315	0.236	1
MNT	0.257422	-0.0823951	0.16	0.105	1
COQ4	0.257451	0.149532	0.239	0.123	1
WDR12	0.257864	0.0295779	0.122	0.071	1
RBM28	0.257924	-0.165223	0.115	0.124	1
ACE	0.258138	0.388848	0.288	0.068	1
EMC7	0.258213	-0.000443966	0.288	0.169	1
XPO1	0.258272	-0.228089	0.224	0.206	1
HNF1B	0.258426	-0.13816	0.101	0.088	1
ANO6	0.258572	-0.396163	0.177	0.191	1
LATS1	0.258606	-0.0179039	0.11	0.068	1
RASEF	0.258753	-0.188058	0.236	0.166	1
CXADR	0.258777	0.0302854	0.418	0.25	1
GOLM1	0.258824	0.233165	0.457	0.228	1
FDX1	0.259132	0.0925345	0.345	0.19	1
ZNF217	0.259256	-0.485514	0.389	0.335	1
TESK1	0.25949	-0.0051682	0.116	0.066	1
ZNF33A	0.259508	-0.125465	0.197	0.15	1
ZFAND1	0.260069	-0.094515	0.228	0.155	1
CHCHD5	0.260179	0.192541	0.405	0.21	1
GSE1	0.260225	-0.0440167	0.227	0.123	1
AP1S1	0.260346	0.132305	0.267	0.143	1
LINC00937	0.260487	0.0951175	0.145	0.064	1
SPCS2	0.26053	0.279128	0.714	0.458	1
LTBP3	0.260563	0.0297551	0.168	0.107	1
ZBTB7A	0.260633	-0.169951	0.358	0.271	1
AC093673.1	0.26087	0.084555	0.204	0.112	1
SNHG29	0.261666	0.367173	0.905	0.806	1
TMEM165	0.261706	-0.269331	0.583	0.45	1
MOAP1	0.262001	-0.06514	0.149	0.097	1
ALDOA	0.26205	-0.0213676	0.145	0.094	1
CCDC90B	0.262134	-0.0665918	0.189	0.138	1
RIPK4	0.262287	-0.0450594	0.17	0.116	1
UTP23	0.262437	0.0585151	0.153	0.084	1
SFN	0.262463	-1.47739	0.388	0.593	1
PICK1	0.262508	0.0315136	0.12	0.056	1
LSR	0.262677	-0.335858	0.321	0.278	1
DERA	0.262783	0.0585227	0.163	0.106	1
OAT	0.264119	0.41902	0.455	0.184	1
GGA1	0.264427	-0.114675	0.144	0.1	1
RASAL2	0.264453	-0.0121112	0.133	0.098	1
GTF2H3	0.264457	0.0368319	0.158	0.098	1
TGFBR1	0.264572	0.00119673	0.112	0.068	1
PTRH1	0.264582	0.0574226	0.169	0.094	1
EIF4H	0.264757	-0.244798	0.393	0.303	1
LENG8	0.264963	-0.164974	0.351	0.236	1
KLHL36	0.265013	-0.050809	0.119	0.083	1
IGF1R	0.265188	-0.144187	0.338	0.22	1
UNC5B	0.265201	0.0813348	0.107	0.041	1
QKI	0.265335	-0.112721	0.312	0.23	1
COX11	0.265448	0.0295953	0.118	0.085	1
HSPA6	0.265808	0.349048	0.12	0.09	1
TOMM6	0.26641	0.162878	0.581	0.341	1
AC027031.2	0.266728	0.0794319	0.189	0.09	1
JUNB	0.266903	0.192041	0.779	0.519	1
TMEM131	0.267858	-0.0125301	0.206	0.112	1
TBC1D17	0.268024	0.112826	0.223	0.099	1
FXYD4	0.268321	0.130477	0.109	0.029	1
PDIA4	0.268401	0.235698	0.564	0.307	1
PTAR1	0.26841	-0.0823466	0.106	0.081	1
TNS3	0.268473	0.0590853	0.124	0.066	1
YIPF1	0.268681	0.0244841	0.137	0.058	1
EPB41L5	0.268899	-0.0791161	0.216	0.15	1
NARF	0.269153	-0.102049	0.136	0.114	1
RDH14	0.26922	-0.0719635	0.114	0.095	1
PRDM1	0.269254	-0.288651	0.165	0.181	1
VPS4B	0.269472	-0.166863	0.31	0.224	1
SUMF1	0.270091	0.147303	0.154	0.062	1
AC010642.2	0.270184	0.101733	0.293	0.15	1
SMIM19	0.270586	0.20175	0.297	0.145	1
TRMT6	0.27148	-0.00239755	0.117	0.068	1
UBA5	0.271518	0.0705212	0.114	0.059	1
ITPRID2	0.271996	-0.000296073	0.262	0.157	1
USP12	0.272341	-0.0360948	0.423	0.271	1
ITPRIP	0.272451	0.0892276	0.19	0.082	1
PKN1	0.27252	-0.0132134	0.117	0.081	1
RNF141	0.272567	-0.0258406	0.133	0.087	1
RB1CC1	0.27273	-0.154181	0.432	0.308	1
WDR45B	0.272761	-0.378109	0.398	0.34	1
YOD1	0.273811	-0.216294	0.329	0.234	1
G6PD	0.274225	0.0152261	0.123	0.065	1
CCT8	0.274954	-0.383943	0.423	0.359	1
RPS6KB2	0.275363	0.0472549	0.142	0.079	1
FOXK2	0.275507	-0.0422961	0.114	0.077	1
ST5	0.275772	0.0473045	0.153	0.097	1
PCCA	0.275855	0.0357626	0.155	0.065	1
CENPX	0.275932	0.240366	0.44	0.197	1
NSD2	0.276881	-0.0489502	0.129	0.09	1
ZNF721	0.277005	-0.0738379	0.16	0.124	1
ABI2	0.277276	0.0876639	0.252	0.147	1
FBXL15	0.277377	0.0573152	0.119	0.064	1
QRICH1	0.277423	-0.00367637	0.153	0.09	1
LPGAT1	0.277433	0.0154159	0.187	0.121	1
NIPSNAP3A	0.277705	0.0363938	0.13	0.07	1
NECTIN2	0.277763	-0.211596	0.604	0.459	1
RASSF3	0.277928	0.272974	0.316	0.141	1
TIAM1	0.277957	-0.0754526	0.125	0.079	1
GLG1	0.278043	0.0227132	0.247	0.156	1
EBAG9	0.278144	0.12292	0.146	0.072	1
VPS13A	0.278193	-0.134341	0.233	0.159	1
STX8	0.278199	0.124904	0.238	0.117	1
GGPS1	0.278202	0.0163896	0.135	0.077	1
FAM214A	0.278379	-0.241628	0.287	0.235	1
PTPN12	0.279339	-0.272751	0.292	0.237	1
GPRC5C	0.279552	0.0867508	0.399	0.219	1
HLA-DMB	0.279619	0.37949	0.255	0.044	1
PRPF8	0.280493	-0.106574	0.254	0.181	1
UCHL5	0.280879	-0.0307752	0.113	0.084	1
ETS1	0.280884	-0.575815	0.433	0.423	1
TAF1D	0.280947	-0.47631	0.715	0.645	1
LINC00641	0.281039	0.0115924	0.176	0.084	1
RAB32	0.281055	-0.161711	0.109	0.143	1
ZHX2	0.281575	-0.0896359	0.105	0.065	1
TMEM243	0.281607	0.0866772	0.257	0.138	1
ZDHHC24	0.281807	0.144058	0.155	0.066	1
SHLD2	0.282727	-0.0475916	0.164	0.112	1
COASY	0.284204	-0.0499886	0.104	0.072	1
WDR33	0.284338	-0.090976	0.21	0.159	1
FMOD	0.284926	0.148392	0.118	0.032	1
CCNYL1	0.284935	0.0166816	0.104	0.052	1
RPL10A	0.285051	0.423129	0.937	0.865	1
CRELD2	0.285135	0.32723	0.381	0.135	1
HINT2	0.28531	0.280907	0.35	0.148	1
CLNS1A	0.285346	0.021541	0.32	0.207	1
TMCO3	0.285564	0.00496415	0.195	0.115	1
ZNF22	0.285795	-0.0138431	0.162	0.118	1
MAP3K1	0.285872	0.0132454	0.218	0.118	1
FAM229B	0.286399	0.0718747	0.12	0.075	1
ELL	0.286712	-0.0564744	0.133	0.086	1
LY6E	0.286994	0.270861	0.382	0.212	1
CLPTM1L	0.287988	-0.0936057	0.232	0.161	1
ZFPM1	0.288079	0.104148	0.144	0.071	1
PPP2R3C	0.28878	0.0198586	0.149	0.09	1
CDK2	0.288838	-0.121912	0.131	0.097	1
PPP2R3A	0.28885	-0.155579	0.132	0.105	1
ATP11A	0.288897	-0.305353	0.215	0.197	1
TM2D1	0.288912	-0.0184225	0.383	0.24	1
STRN3	0.290188	-0.143607	0.274	0.183	1
GBP3	0.290482	-0.283309	0.301	0.235	1
STAT6	0.290591	-0.20354	0.211	0.155	1
UBALD2	0.290698	-0.0139552	0.543	0.345	1
ERGIC1	0.290736	-0.0242577	0.393	0.229	1
OPTN	0.290802	-0.357921	0.225	0.211	1
RPS13	0.290825	0.415257	0.918	0.87	1
B4GALT4	0.290856	-0.729648	0.275	0.299	1
TET2	0.291058	-0.327019	0.13	0.163	1
EPB41	0.291066	0.0372864	0.208	0.09	1
TOMM34	0.291388	0.036623	0.205	0.119	1
GLTP	0.291409	0.0137554	0.327	0.194	1
SMIM4	0.291547	0.298987	0.417	0.172	1
C18orf25	0.292126	-0.979299	0.125	0.261	1
NUS1	0.292154	0.00688891	0.206	0.104	1
SEC23B	0.292806	-0.102071	0.129	0.088	1
ATXN7L3B	0.293139	-0.0889169	0.226	0.172	1
TRDMT1	0.293608	0.0463185	0.103	0.049	1
AIMP1	0.29368	-0.178733	0.411	0.294	1
CCDC144A	0.293729	0.123891	0.135	0.063	1
PANK3	0.294073	-0.270663	0.2	0.165	1
FMNL2	0.294186	-0.0421266	0.17	0.111	1
STX6	0.29454	0.180815	0.213	0.089	1
XPNPEP1	0.294854	-0.0945733	0.114	0.083	1
SNU13	0.295126	-0.241906	0.732	0.594	1
ARCN1	0.295544	-0.0028921	0.331	0.195	1
ENPP3	0.295799	0.240651	0.169	0.037	1
KDELR3	0.295876	0.158897	0.14	0.056	1
ESRP1	0.296552	-0.0838724	0.163	0.106	1
PPP3R1	0.296569	-0.167051	0.178	0.135	1
FLII	0.297124	-0.556738	0.188	0.244	1
EPDR1	0.297197	0.150089	0.148	0.057	1
TTC7A	0.29738	0.0215934	0.101	0.049	1
MEF2A	0.297507	-0.436724	0.289	0.279	1
HEBP2	0.297815	-0.200506	0.59	0.441	1
UBFD1	0.297842	-0.297132	0.12	0.154	1
ARHGAP8	0.29829	0.0032216	0.163	0.092	1
PCDH10	0.298731	0.304228	0.147	0.095	1
PPIF	0.298829	-0.0359865	0.171	0.099	1
CCDC25	0.298908	0.072638	0.195	0.111	1
TMED1	0.299079	0.182879	0.241	0.115	1
DDX54	0.299833	-0.161113	0.148	0.128	1
LACTB	0.300373	-0.0881335	0.139	0.099	1
EIF3L	0.300837	0.012153	0.479	0.288	1
NSMCE1	0.300956	0.137537	0.224	0.115	1
ZNF92	0.301021	0.0501363	0.103	0.057	1
ATXN7	0.301067	-0.0687836	0.198	0.144	1
MID1IP1	0.301319	0.0054893	0.122	0.089	1
MMEL1	0.301435	0.126811	0.106	0.021	1
BAG5	0.301746	0.0761894	0.371	0.208	1
TMEM183A	0.301963	-0.0224911	0.244	0.162	1
ADNP2	0.302009	0.044622	0.12	0.066	1
SMAD5	0.30205	-0.247065	0.246	0.238	1
TMEM179B	0.302056	0.265631	0.397	0.184	1
RNF8	0.302075	-0.0745292	0.154	0.118	1
GPCPD1	0.30222	0.0232089	0.246	0.128	1
GRAMD2B	0.30228	-0.580026	0.429	0.369	1
ARPC3	0.302795	0.148893	0.784	0.606	1
MCRS1	0.302889	-0.0568862	0.112	0.085	1
ZMYND8	0.303641	0.255199	0.319	0.126	1
PXDN	0.303796	-0.287829	0.046	0.106	1
FBXL3	0.303842	-0.00376908	0.167	0.114	1
DNAH14	0.303945	0.0126115	0.119	0.06	1
RNPC3	0.304384	-0.0614682	0.159	0.106	1
NDUFS7	0.304911	0.19493	0.365	0.176	1
MACC1	0.30495	-1.1748	0.311	0.424	1
STK24	0.30509	-0.24968	0.315	0.254	1
INSIG2	0.305259	-0.366014	0.162	0.176	1
MVP	0.305876	-0.255317	0.117	0.116	1
LAMB2	0.306047	0.0445517	0.152	0.095	1
CTDSP1	0.306126	-0.0532046	0.138	0.108	1
NPHP3	0.306373	-0.0475863	0.106	0.077	1
R3HDM4	0.306883	-0.227156	0.265	0.184	1
SUMO2	0.307361	-0.10561	0.772	0.598	1
MPPE1	0.307435	0.109435	0.118	0.048	1
RAB31	0.30746	-0.124563	0.11	0.095	1
GID8	0.307959	-0.0266839	0.209	0.139	1
CGNL1	0.308405	0.0431888	0.127	0.071	1
DRG2	0.308557	0.0546921	0.12	0.07	1
WDR45	0.308927	-0.192361	0.216	0.183	1
LTA4H	0.309006	-0.0153808	0.209	0.146	1
RHPN2	0.309093	-0.245416	0.227	0.185	1
SPPL3	0.309202	-0.0951944	0.138	0.118	1
ZNF639	0.309242	-0.0011672	0.136	0.076	1
FZR1	0.309765	-0.0369451	0.1	0.071	1
FNDC3B	0.309862	0.0106395	0.577	0.384	1
NDUFA5	0.309884	0.256639	0.527	0.269	1
ESYT2	0.309916	-0.153508	0.173	0.141	1
NFKBIB	0.310179	0.0458604	0.226	0.124	1
ACAT2	0.310231	0.230449	0.222	0.078	1
CAPN2	0.310891	-0.587598	0.383	0.372	1
RETREG2	0.310929	0.0332833	0.117	0.07	1
SLC52A3	0.310971	-0.0308694	0.117	0.071	1
NCKAP1	0.311019	-0.288607	0.367	0.282	1
SMC5	0.311026	0.0116647	0.311	0.188	1
ZNF322	0.311252	-0.0626129	0.104	0.079	1
MRPL46	0.311798	-0.0849186	0.117	0.09	1
ADAM9	0.312418	-0.717724	0.367	0.399	1
SPTLC1	0.312951	-0.196955	0.256	0.199	1
PHKG1	0.313085	0.104118	0.144	0.049	1
RIPOR1	0.313313	-0.125043	0.174	0.131	1
LGALS9	0.313455	-0.0241499	0.213	0.144	1
ATAD1	0.313488	-0.107284	0.202	0.147	1
MARCH2	0.313555	0.0897208	0.122	0.057	1
VOPP1	0.314615	-0.0291511	0.192	0.111	1
AC023157.3	0.314983	0.0707701	0.104	0.049	1
GPN3	0.315024	0.0522347	0.139	0.082	1
POLR2B	0.315224	-0.174139	0.319	0.255	1
ANAPC16	0.315378	0.307859	0.555	0.286	1
TMEM39A	0.315858	0.0448884	0.155	0.079	1
SNX7	0.316	0.00995038	0.101	0.057	1
CMC4	0.316092	0.103744	0.114	0.055	1
A4GALT	0.316163	0.116042	0.191	0.082	1
UROD	0.316207	0.0799556	0.113	0.052	1
COPB1	0.316251	0.013527	0.434	0.271	1
CYB5B	0.31719	-0.0675581	0.165	0.128	1
ARSD	0.317273	0.251811	0.252	0.093	1
YARS	0.31739	-0.355496	0.082	0.125	1
DCAF10	0.317468	-0.0351973	0.116	0.079	1
TAOK1	0.317993	-0.234525	0.274	0.222	1
ING3	0.318313	0.0598243	0.171	0.101	1
MRPL4	0.31833	0.0520389	0.319	0.201	1
CAMSAP1	0.318502	-0.0164007	0.111	0.074	1
TRPM4	0.319282	0.145707	0.154	0.058	1
SIAH1	0.319788	-0.0128029	0.164	0.102	1
ZC3H7A	0.319877	-0.109666	0.165	0.128	1
MFSD1	0.319886	0.0448752	0.107	0.054	1
KAT6B	0.320587	0.00665746	0.354	0.222	1
HOMER3	0.321378	-0.142111	0.117	0.117	1
UXT	0.321758	0.241917	0.65	0.371	1
PANK2	0.321799	-0.204155	0.13	0.133	1
SETD2	0.321998	-0.0874439	0.253	0.186	1
SCAF11	0.322626	-0.0583837	0.432	0.298	1
NUCB2	0.322925	0.39054	0.394	0.162	1
TNFAIP1	0.323128	-0.329823	0.162	0.156	1
EPS8	0.323726	-0.173828	0.378	0.277	1
USP1	0.324395	-0.0415425	0.122	0.097	1
CFAP298	0.324965	0.216045	0.308	0.146	1
NSUN2	0.325082	-0.0334083	0.104	0.072	1
DSG2	0.325217	-0.384416	0.367	0.281	1
SAV1	0.325539	-0.531346	0.209	0.244	1
PTPMT1	0.325871	0.103872	0.175	0.088	1
RAB25	0.326018	0.183014	0.458	0.24	1
ARID5A	0.326245	-0.0805595	0.161	0.13	1
ERF	0.32631	0.117431	0.204	0.106	1
PDS5A	0.326339	-0.129991	0.236	0.166	1
HNRNPUL2	0.326902	-0.142092	0.129	0.121	1
MED21	0.326971	-0.132004	0.264	0.206	1
BLOC1S2	0.327141	0.0123391	0.121	0.09	1
DAPK1	0.327334	-0.166843	0.106	0.095	1
HSDL2	0.327365	0.160181	0.238	0.108	1
UPF1	0.327907	-0.105824	0.259	0.17	1
TCTN1	0.32847	0.105684	0.153	0.07	1
CDC34	0.328544	-0.171914	0.179	0.168	1
KIAA1522	0.328654	-0.19538	0.173	0.154	1
CAVIN1	0.328889	-0.628376	0.094	0.228	1
CLOCK	0.329363	-0.122799	0.158	0.116	1
PSMD2	0.329839	-0.244723	0.282	0.237	1
RPS5	0.329866	0.382418	0.904	0.784	1
GLT8D1	0.330291	0.0557866	0.102	0.059	1
KIF13B	0.330368	0.209091	0.371	0.174	1
SNX17	0.330404	-0.00289312	0.157	0.101	1
TNKS	0.330462	-0.00608712	0.135	0.091	1
GATC	0.330489	0.004538	0.111	0.064	1
CYREN	0.331162	-0.0609982	0.117	0.087	1
VASP	0.331362	-0.00934497	0.399	0.249	1
CYB5R2	0.331799	-0.0936118	0.113	0.094	1
APMAP	0.332439	0.115178	0.185	0.087	1
BMS1	0.332909	-0.102659	0.165	0.124	1
CCDC174	0.33361	-0.0230646	0.223	0.132	1
MAFB	0.333915	0.333693	0.197	0.102	1
COPE	0.333961	0.268457	0.7	0.417	1
UHMK1	0.334166	-0.075425	0.192	0.128	1
RSF1	0.334289	-0.341223	0.308	0.264	1
SLC7A5	0.334722	-0.5473	0.19	0.223	1
PLEKHA4	0.334776	-0.204106	0.114	0.102	1
ZRANB1	0.335045	-0.0888799	0.228	0.161	1
PPP2CB	0.335195	-0.13934	0.359	0.275	1
SMIM12	0.335341	-0.0178628	0.157	0.11	1
MAML1	0.336022	-0.156802	0.111	0.105	1
MAPKAP1	0.336758	-0.0169316	0.177	0.123	1
SLC45A4	0.336792	-0.00880193	0.116	0.07	1
KRIT1	0.336898	0.0608885	0.144	0.094	1
TPST2	0.337871	0.0418492	0.19	0.105	1
MON2	0.337932	0.135447	0.188	0.086	1
DDRGK1	0.337989	-0.0630626	0.287	0.194	1
SMPD4	0.33809	-0.0111517	0.111	0.078	1
ILVBL	0.338203	0.0285442	0.104	0.055	1
MYO5C	0.338225	-0.151621	0.185	0.123	1
DGAT1	0.338574	0.145787	0.144	0.057	1
DNPEP	0.338657	0.0566332	0.189	0.091	1
GTF3C6	0.339132	0.374877	0.495	0.219	1
MRPL58	0.339231	0.00586874	0.104	0.069	1
TNRC6A	0.33928	-0.151575	0.17	0.168	1
OTUD5	0.339796	-0.109059	0.184	0.139	1
USP47	0.340199	0.0989819	0.311	0.161	1
TMC4	0.340353	0.196577	0.297	0.109	1
COX5B	0.340414	0.463459	0.786	0.531	1
AK6	0.340436	-0.0499527	0.273	0.197	1
GAS6	0.340466	0.256739	0.305	0.121	1
MBP	0.340832	-0.0574909	0.506	0.329	1
ATP11B	0.341244	0.0386423	0.125	0.071	1
FNIP1	0.341701	-0.0672628	0.216	0.157	1
ZDHHC5	0.341758	-0.15131	0.227	0.165	1
ABL1	0.343052	0.029346	0.1	0.075	1
PSMB9	0.343068	0.185743	0.214	0.084	1
ARMCX4	0.343206	0.0725722	0.103	0.047	1
CBR3-AS1	0.343214	0.0897925	0.118	0.041	1
MECP2	0.343968	-0.188238	0.151	0.149	1
UAP1	0.344029	0.304141	0.329	0.137	1
SELENBP1	0.344324	0.0685239	0.152	0.065	1
CCDC58	0.344553	-0.0770901	0.112	0.096	1
INPP1	0.344744	-0.116476	0.258	0.191	1
DNAJC4	0.344853	0.131319	0.25	0.138	1
BPTF	0.344929	-0.0998482	0.434	0.3	1
PLEKHA2	0.345204	-0.0170704	0.156	0.097	1
ZNF664	0.345276	-0.0156281	0.227	0.139	1
PRXL2C	0.3453	0.204839	0.264	0.105	1
TERF2IP	0.345434	-0.054873	0.272	0.185	1
URI1	0.345563	-0.000302807	0.251	0.168	1
FOXA2	0.345873	0.093633	0.152	0.056	1
NAF1	0.345885	0.010101	0.117	0.07	1
GNL3	0.346369	0.00343979	0.325	0.212	1
PHF10	0.346491	-0.037725	0.19	0.118	1
MRPS6	0.346504	-0.219714	0.416	0.337	1
FEM1B	0.346631	-0.159432	0.103	0.101	1
AP1S3	0.346667	0.0441257	0.193	0.086	1
LSM10	0.346731	0.0823919	0.142	0.078	1
THAP2	0.346899	0.0948609	0.153	0.077	1
RPIA	0.347038	0.0104127	0.177	0.107	1
ARL2	0.347377	0.163014	0.311	0.172	1
LNX1	0.347456	0.161812	0.135	0.032	1
CASP3	0.34769	-0.0427207	0.164	0.121	1
ARMCX2	0.347718	0.0664565	0.135	0.066	1
MFF	0.347995	0.083227	0.283	0.15	1
CLCA4	0.34804	-1.19456	0.067	0.163	1
ZC3H7B	0.348131	-0.262127	0.086	0.115	1
RFFL	0.348245	0.0165594	0.13	0.056	1
WHAMM	0.348605	-0.125697	0.128	0.105	1
RAD50	0.348744	0.131246	0.223	0.122	1
EHD4	0.349075	0.109025	0.409	0.211	1
CHTOP	0.349691	-0.277143	0.273	0.234	1
PLCB4	0.350141	0.0835464	0.154	0.055	1
GNAQ	0.350299	-0.028343	0.269	0.175	1
SRSF4	0.350683	-0.129264	0.341	0.271	1
TSPAN3	0.350711	-0.128723	0.428	0.299	1
MTFP1	0.350725	0.0910337	0.205	0.093	1
MRE11	0.350874	-0.0703221	0.105	0.085	1
HMOX1	0.351093	-0.460199	0.077	0.102	1
SMG6	0.351131	-0.0399435	0.123	0.094	1
NAA50	0.35135	-0.348738	0.344	0.297	1
PICALM	0.351616	-0.548427	0.219	0.254	1
PEX16	0.352262	0.0491666	0.11	0.053	1
DIP2A	0.352446	-0.160735	0.12	0.119	1
PPP6R1	0.352628	-0.207443	0.1	0.098	1
ZDHHC20	0.352911	-0.0669821	0.224	0.155	1
EYA2	0.353277	0.235211	0.348	0.158	1
TXNDC16	0.353865	0.00169836	0.12	0.085	1
IPMK	0.353986	-0.0829295	0.107	0.074	1
SLFN5	0.35446	-0.64809	0.488	0.459	1
MSH6	0.35479	0.0179155	0.101	0.063	1
CDC27	0.355268	0.00333442	0.115	0.081	1
TP53BP1	0.355328	-0.154877	0.135	0.128	1
RPUSD4	0.355373	0.0122457	0.1	0.062	1
NFATC1	0.355588	0.0947292	0.17	0.078	1
SNX13	0.355691	-0.1051	0.103	0.078	1
NPLOC4	0.355716	-0.18198	0.182	0.129	1
SPPL2A	0.35595	-0.0899039	0.341	0.226	1
LETMD1	0.35659	0.072368	0.166	0.094	1
STX4	0.356697	-0.0264836	0.186	0.125	1
EIF2B5	0.357964	-0.0828421	0.146	0.116	1
TXNDC9	0.358446	-0.0273006	0.19	0.125	1
PLPP3	0.358817	0.156032	0.195	0.091	1
CCDC186	0.358862	0.0533472	0.429	0.265	1
MPZL1	0.358933	-0.00434962	0.262	0.152	1
PTPN4	0.359069	0.0772364	0.103	0.045	1
ABCA5	0.359256	0.0559936	0.18	0.096	1
SEL1L3	0.359333	-0.162068	0.153	0.116	1
IFITM2	0.35937	0.294654	0.507	0.274	1
OCEL1	0.359992	0.249649	0.212	0.063	1
CLK3	0.360044	-0.134399	0.19	0.151	1
ITPK1	0.360353	-0.0139067	0.103	0.074	1
GON4L	0.360508	-0.116128	0.187	0.149	1
PLS1	0.360528	-0.378101	0.167	0.174	1
MYO5B	0.360727	-0.624268	0.143	0.219	1
SERTAD4-AS1	0.360897	0.0136405	0.14	0.096	1
NFKBIE	0.361515	0.0396551	0.138	0.085	1
FRS2	0.362318	-0.021212	0.149	0.098	1
VSIG2	0.362574	0.178257	0.268	0.115	1
KLF16	0.362607	0.0250213	0.122	0.071	1
ESRRA	0.362675	-0.164305	0.135	0.101	1
UIMC1	0.362798	-0.0550491	0.101	0.072	1
SESTD1	0.36305	-0.928888	0.436	0.458	1
GLO1	0.363236	0.0538242	0.368	0.222	1
HYI	0.363301	0.0432382	0.186	0.116	1
GPS1	0.363338	0.0424405	0.145	0.082	1
CMSS1	0.363786	-0.116268	0.18	0.147	1
TMEM222	0.363948	0.0191613	0.139	0.094	1
PLOD2	0.36436	-0.569091	0.324	0.236	1
ARL5A	0.364507	-0.00976506	0.281	0.185	1
USP54	0.364912	0.0553066	0.103	0.038	1
SOCS1	0.365086	0.295473	0.305	0.139	1
YRDC	0.365112	-0.0669829	0.248	0.171	1
CISD1	0.36522	-0.132607	0.283	0.213	1
PRCP	0.365399	0.21544	0.311	0.142	1
SHTN1	0.365841	-0.137765	0.335	0.209	1
ZNF609	0.365931	-0.0737635	0.102	0.066	1
IFT20	0.366037	0.0470245	0.269	0.181	1
CDC73	0.366146	-0.0364362	0.165	0.119	1
TCAF1	0.366218	0.0578844	0.258	0.129	1
TCP1	0.366228	-0.126981	0.501	0.37	1
IRGQ	0.366318	0.111914	0.165	0.076	1
AEN	0.36642	0.0703185	0.128	0.042	1
KLF7	0.366628	-0.196606	0.127	0.106	1
MOSMO	0.366659	-0.248696	0.093	0.13	1
CUL1	0.36678	-0.167254	0.128	0.127	1
AGFG1	0.367267	-0.158881	0.317	0.239	1
ARMC8	0.367339	-0.0176102	0.144	0.075	1
TRIP12	0.367535	-0.0871183	0.327	0.244	1
CARMIL1	0.368192	-0.0162278	0.146	0.09	1
BMP2K	0.368322	-0.146316	0.136	0.104	1
ORAI1	0.368659	-0.207092	0.16	0.139	1
WHRN	0.368704	0.0252092	0.106	0.062	1
MYO1E	0.36891	-0.14361	0.279	0.212	1
VBP1	0.369019	-0.0187352	0.208	0.144	1
LMBRD1	0.369128	0.144742	0.312	0.162	1
SMARCA5	0.369406	-0.112003	0.384	0.27	1
RABGEF1	0.36972	-0.255744	0.274	0.223	1
TPMT	0.37009	0.148069	0.267	0.119	1
NCSTN	0.370667	-0.0235958	0.181	0.091	1
LYPLA1	0.370706	-0.0600677	0.41	0.272	1
MPHOSPH6	0.370978	0.0912012	0.16	0.082	1
NT5C2	0.371074	-0.523081	0.209	0.235	1
MBD4	0.37134	0.0357615	0.205	0.105	1
GABPB1-AS1	0.371968	-0.0229776	0.315	0.202	1
LRRC58	0.372032	-0.00967253	0.148	0.095	1
PTBP1	0.372244	-0.284671	0.364	0.297	1
TUBB2A	0.372462	0.0110056	0.278	0.196	1
CARNMT1	0.373033	0.041238	0.107	0.063	1
DAB2IP	0.373191	-0.192329	0.102	0.093	1
SHC1	0.373418	-0.0148293	0.161	0.104	1
MORC3	0.373549	-0.112233	0.198	0.138	1
HOXB8	0.373569	0.103318	0.129	0.055	1
ATF7IP	0.374054	-0.054292	0.14	0.108	1
AC083862.3	0.374343	-1.07612	0.16	0.295	1
ALDH9A1	0.374553	-0.0657815	0.12	0.092	1
AGO2	0.374845	-0.119168	0.5	0.345	1
DBNDD2	0.375142	0.139999	0.191	0.084	1
CYB561D2	0.375222	0.0969598	0.148	0.07	1
TOR1A	0.375461	-0.0721324	0.108	0.079	1
CMTM6	0.375645	0.364112	0.697	0.418	1
CHKA	0.376569	0.0531408	0.153	0.084	1
SLC35C2	0.376693	-0.0492476	0.126	0.087	1
WDFY1	0.376966	0.02974	0.168	0.092	1
NUDT8	0.377216	0.0910441	0.141	0.055	1
NR2C1	0.377732	-0.128377	0.116	0.111	1
GPAT4	0.378256	-0.103857	0.129	0.105	1
FIP1L1	0.378617	-0.138813	0.178	0.149	1
CRYL1	0.378743	0.232285	0.22	0.071	1
THOC3	0.378864	0.00289422	0.148	0.092	1
AC092329.4	0.378987	-0.0125316	0.105	0.07	1
SLC34A2	0.379081	-0.0745442	0.326	0.198	1
SCO2	0.37931	-0.0544619	0.131	0.077	1
B4GALNT3	0.379324	-0.0553855	0.115	0.074	1
NUP58	0.379376	-0.240542	0.162	0.151	1
TSPAN13	0.379531	0.469902	0.45	0.148	1
ATF5	0.379711	0.0972305	0.21	0.111	1
DMAP1	0.38007	-0.000577084	0.125	0.075	1
NAPG	0.380394	-0.135874	0.236	0.146	1
UBAC1	0.380466	-0.0236719	0.114	0.086	1
GEM	0.380483	-0.111046	0.187	0.167	1
DTX3L	0.380854	-0.164138	0.135	0.119	1
ARRDC1	0.381006	-0.147991	0.206	0.14	1
CYHR1	0.381329	0.0279341	0.193	0.121	1
IRF2	0.381582	-0.419888	0.163	0.216	1
MCU	0.381736	-0.237752	0.097	0.114	1
KCMF1	0.381965	-0.21131	0.356	0.262	1
NDUFV3	0.382003	0.0106796	0.351	0.206	1
TAB2	0.382109	0.0207062	0.293	0.174	1
PRR13	0.383359	-0.131499	0.366	0.259	1
PGP	0.383531	-0.00648761	0.184	0.11	1
TMED2	0.383613	0.189577	0.644	0.398	1
C12orf29	0.384241	-0.0499867	0.109	0.085	1
PCNX4	0.384622	-0.0937946	0.104	0.085	1
ATP2C1	0.385183	-0.11507	0.232	0.171	1
NELFA	0.385223	0.021677	0.131	0.083	1
SLC25A36	0.385325	0.176717	0.463	0.242	1
USF3	0.385537	0.00822745	0.16	0.096	1
POM121C	0.385808	-0.0955083	0.121	0.093	1
PRRC1	0.385926	0.0336281	0.16	0.086	1
MRPL24	0.386	0.0650475	0.205	0.101	1
VPS53	0.386096	-0.105884	0.117	0.083	1
PGM3	0.386423	0.134466	0.355	0.164	1
EMC2	0.386898	0.0961168	0.192	0.099	1
CEP350	0.387131	-0.130222	0.252	0.18	1
BSPRY	0.387175	0.0542408	0.117	0.054	1
G3BP2	0.387298	0.147506	0.458	0.267	1
TRABD	0.387327	-0.388855	0.198	0.205	1
PARD3	0.387517	-0.318891	0.128	0.142	1
STAU2	0.38769	-0.00452376	0.118	0.07	1
WWC2	0.387985	-0.111443	0.142	0.113	1
SIL1	0.388409	0.192491	0.288	0.125	1
MIA3	0.388482	-0.00957624	0.285	0.188	1
AXL	0.388807	-0.780265	0.072	0.23	1
RFX1	0.388994	-0.0637172	0.125	0.101	1
FAF1	0.389031	0.0597896	0.111	0.057	1
ELOF1	0.389055	-0.00912641	0.145	0.099	1
YPEL3	0.389523	-0.712848	0.288	0.328	1
EIF4A1	0.39021	0.00117146	0.876	0.749	1
BHLHE40	0.390383	0.110212	0.443	0.252	1
CLASRP	0.390614	0.0338368	0.117	0.073	1
KLC1	0.391038	-0.248404	0.304	0.262	1
CDK10	0.391347	-0.0458918	0.128	0.089	1
ACO2	0.391523	0.00684883	0.201	0.099	1
LBH	0.391546	-0.355573	0.249	0.217	1
RBM15B	0.391653	-0.135072	0.113	0.093	1
LATS2	0.39167	-0.30989	0.188	0.194	1
KIF1B	0.391737	-0.0968678	0.229	0.156	1
ENC1	0.391824	-0.004307	0.112	0.079	1
SLC25A33	0.392697	0.0833139	0.236	0.119	1
ADSS	0.392936	-0.634159	0.228	0.279	1
BCL2L13	0.393474	-0.0133531	0.128	0.083	1
ITGA3	0.393626	-0.417273	0.086	0.144	1
ARHGEF38	0.394083	0.106299	0.148	0.033	1
GSTO2	0.394342	0.129984	0.2	0.095	1
GON7	0.394737	0.0553393	0.131	0.07	1
CCDC28A	0.395313	-0.0553377	0.106	0.078	1
RAI2	0.395824	0.104566	0.128	0.057	1
HDAC1	0.395903	0.137969	0.234	0.119	1
AC118549.1	0.396435	0.00185179	0.124	0.079	1
MED25	0.396462	-0.219871	0.104	0.117	1
KMT2E-AS1	0.397111	0.267408	0.326	0.181	1
BAZ2A	0.397181	-0.220707	0.153	0.128	1
ILRUN	0.397227	-0.129734	0.102	0.094	1
KDM6A	0.397354	-0.0223507	0.223	0.148	1
TMUB1	0.397451	0.0132189	0.199	0.129	1
ZCCHC10	0.397599	-0.129773	0.227	0.157	1
ZDHHC4	0.397628	0.081418	0.128	0.076	1
CCDC57	0.397727	0.0651948	0.185	0.078	1
NUB1	0.398021	-0.0051459	0.237	0.141	1
PLXNB2	0.398128	-0.244678	0.265	0.21	1
UBL3	0.398543	0.254906	0.383	0.19	1
EMC8	0.398582	0.0336635	0.21	0.121	1
TMX2	0.398803	0.0521659	0.166	0.09	1
TLK1	0.39913	-0.00937554	0.202	0.136	1
GFER	0.399246	-0.0256895	0.11	0.078	1
MPC2	0.399548	0.445695	0.45	0.179	1
PSMD13	0.400559	0.0257067	0.277	0.176	1
ARHGEF1	0.401304	-0.077675	0.119	0.092	1
STK11	0.401327	-0.162728	0.105	0.101	1
SHB	0.401336	0.0668881	0.189	0.106	1
MTLN	0.401756	0.399861	0.452	0.237	1
CKAP5	0.401914	-0.188	0.102	0.119	1
NCOR2	0.401953	-0.0491319	0.175	0.123	1
SLC39A14	0.402102	-0.278741	0.148	0.144	1
CD83	0.402416	0.541994	0.446	0.175	1
PHF11	0.40298	-0.140405	0.208	0.149	1
ICAM3	0.403057	0.13062	0.124	0.051	1
SYMPK	0.403198	-0.151242	0.142	0.144	1
ACADM	0.4032	0.185398	0.208	0.091	1
TM9SF4	0.403203	-0.0607676	0.15	0.101	1
CLASP2	0.403297	-0.0515379	0.15	0.097	1
LGR4	0.40335	0.0382187	0.136	0.07	1
RPS6KB1	0.403446	-0.240928	0.133	0.122	1
PTPRK	0.403571	-0.163144	0.245	0.183	1
USP11	0.403578	-0.13925	0.126	0.123	1
TTC39C	0.403835	-0.0462312	0.119	0.093	1
LNPEP	0.404325	-0.0199066	0.129	0.089	1
ALDH16A1	0.404788	0.0903956	0.107	0.043	1
HPCAL1	0.405646	0.0245055	0.174	0.102	1
ZKSCAN1	0.405683	-0.222172	0.227	0.211	1
AVL9	0.405813	-0.047537	0.137	0.085	1
AASDHPPT	0.405834	-0.043768	0.106	0.091	1
PRNP	0.405858	-0.110232	0.166	0.127	1
RAB1A	0.405974	0.0910849	0.603	0.384	1
SPATA20	0.405988	-0.0143841	0.14	0.089	1
UBAC2	0.4061	-0.0284191	0.161	0.114	1
GAPVD1	0.406523	-0.0401688	0.128	0.096	1
SLC7A11	0.407411	-0.458459	0.108	0.142	1
C1orf56	0.407511	-0.0601276	0.182	0.117	1
ATF7	0.407875	0.0156926	0.188	0.109	1
ATP2B4	0.407946	-0.16599	0.369	0.261	1
CGGBP1	0.408264	-0.250773	0.275	0.235	1
TMEM170A	0.408333	0.138525	0.309	0.157	1
MAP1S	0.408341	0.017022	0.228	0.135	1
NAA25	0.408457	-0.100164	0.108	0.093	1
XIAP	0.408991	-0.0879046	0.239	0.169	1
MESD	0.409083	0.0860629	0.337	0.203	1
RAD23B	0.410346	-0.158364	0.326	0.242	1
IL18	0.410425	-0.807203	0.089	0.216	1
RALB	0.410478	0.0149088	0.192	0.115	1
KHDC4	0.410529	-0.0330837	0.286	0.178	1
FAM122B	0.410593	0.00211135	0.112	0.059	1
YIF1A	0.410873	0.137361	0.356	0.197	1
MSN	0.411587	-0.404447	0.429	0.364	1
RPAP3	0.411865	-0.0532426	0.202	0.13	1
RAB4A	0.411909	0.170287	0.334	0.169	1
PCNX1	0.413269	-0.0870502	0.107	0.072	1
KLHL15	0.413679	0.157339	0.152	0.07	1
EEF1AKMT2	0.41395	0.0126329	0.102	0.073	1
TMBIM1	0.414073	-0.645477	0.177	0.24	1
ZBTB43	0.414088	0.145832	0.41	0.218	1
DCAF13	0.414487	-0.0878721	0.196	0.146	1
ZNF592	0.414545	0.259853	0.368	0.15	1
SELENOT	0.414795	0.0396149	0.349	0.204	1
ODF3B	0.415649	0.187419	0.163	0.032	1
CTSS	0.415822	-0.550086	0.366	0.328	1
PITRM1	0.416026	-0.152379	0.149	0.097	1
ARFGEF1	0.416211	-0.17284	0.263	0.185	1
ZNF226	0.416505	0.044517	0.11	0.057	1
AC100810.1	0.416592	0.0548991	0.131	0.062	1
TMEM134	0.416803	0.218709	0.332	0.153	1
TMEM68	0.416932	-0.0175272	0.111	0.076	1
MED28	0.417826	-0.208297	0.237	0.209	1
DAB2	0.418093	0.144833	0.224	0.111	1
MIR200CHG	0.418279	0.120259	0.104	0.025	1
UGGT2	0.41854	-0.0176213	0.205	0.117	1
PCCA-DT	0.418881	0.0946971	0.154	0.052	1
GDI1	0.419046	-0.263047	0.108	0.125	1
RAB5B	0.419146	-0.218661	0.163	0.137	1
SUCO	0.419291	0.284181	0.34	0.139	1
IL4R	0.419701	-0.12197	0.171	0.103	1
RANBP2	0.419912	-0.0692275	0.378	0.251	1
C21orf91	0.420045	0.00529127	0.144	0.087	1
RRAGC	0.420696	-0.00240639	0.126	0.072	1
C5orf15	0.4207	0.0870209	0.202	0.115	1
HSBP1L1	0.420866	-0.147616	0.258	0.204	1
PHF1	0.421512	0.046494	0.139	0.07	1
TMCO1	0.421742	0.0763752	0.481	0.301	1
ARID4A	0.421988	0.137623	0.248	0.113	1
UBXN2A	0.42214	-0.163173	0.191	0.159	1
MYO6	0.42272	-0.888387	0.505	0.519	1
MAP2K4	0.422803	-0.052363	0.234	0.126	1
CHCHD10	0.422837	0.253597	0.486	0.242	1
TNFRSF1A	0.422951	-0.202887	0.325	0.24	1
MRPL2	0.423035	0.0336157	0.211	0.112	1
CELF1	0.423504	-0.348749	0.31	0.262	1
COG3	0.424031	0.173168	0.233	0.097	1
NUMA1	0.424491	0.223863	0.384	0.169	1
CTSO	0.424739	0.0727777	0.128	0.05	1
UNC50	0.426092	-0.0594629	0.206	0.157	1
PABPN1	0.426369	-0.184227	0.494	0.358	1
MGAT4A	0.426389	-0.0204838	0.12	0.069	1
ALDH1A3	0.426585	-1.20474	0.039	0.222	1
PBX1	0.42727	0.0817695	0.236	0.125	1
PKN2	0.427274	-0.569085	0.392	0.368	1
LYRM4	0.427914	-0.00934857	0.2	0.131	1
ARL16	0.428028	-0.0261391	0.224	0.157	1
SCAMP2	0.428501	-0.166744	0.23	0.175	1
ARFGAP1	0.428681	-0.0739924	0.116	0.083	1
PPP2R1B	0.429279	0.0441745	0.142	0.079	1
CYP20A1	0.429373	0.108266	0.204	0.112	1
PLEKHM2	0.430167	-0.208094	0.096	0.105	1
UBL7	0.430824	0.0451052	0.1	0.056	1
TUBGCP2	0.431212	-0.0769282	0.25	0.157	1
EIF2D	0.432054	0.0124693	0.115	0.07	1
CLN3	0.432294	0.0159743	0.136	0.07	1
FAM210B	0.432334	0.109949	0.248	0.122	1
ERCC6L2	0.432372	-0.0269013	0.132	0.101	1
RPRD1A	0.432865	-0.178163	0.258	0.208	1
MRPL9	0.433074	-0.0171574	0.158	0.109	1
IGFBP6	0.433252	-0.741619	0.084	0.202	1
USP7	0.433506	-0.147116	0.271	0.193	1
TCTN3	0.433724	0.0645871	0.121	0.071	1
PPP6R3	0.434732	-0.249114	0.251	0.204	1
ATP6AP1	0.434794	0.114144	0.263	0.149	1
ENTPD7	0.434983	0.123909	0.148	0.049	1
TMEM11	0.435119	0.0378017	0.223	0.14	1
YKT6	0.435604	-0.15998	0.109	0.094	1
AATF	0.436403	-0.0197646	0.112	0.085	1
EIF2B3	0.437243	-0.00654358	0.102	0.064	1
MON1B	0.437667	-0.0394224	0.137	0.075	1
GOLGA4	0.438057	0.016403	0.568	0.388	1
SAR1A	0.438126	0.309886	0.511	0.257	1
TRIM5	0.438741	0.0171191	0.103	0.062	1
C2CD4A	0.438835	0.0976464	0.107	0.034	1
PFKL	0.438933	-0.0159361	0.322	0.194	1
COL9A2	0.43905	-0.0184556	0.104	0.067	1
STC2	0.439111	-1.48405	0.128	0.301	1
USP8	0.439237	-0.090097	0.233	0.164	1
IL1R1	0.43924	0.224133	0.619	0.359	1
TP53I13	0.43976	-0.019319	0.177	0.116	1
TXLNA	0.439934	-0.0116644	0.13	0.088	1
MRPS28	0.440086	0.10219	0.239	0.125	1
NKAP	0.440371	0.0243259	0.126	0.072	1
DHRS7B	0.440757	0.0976719	0.153	0.078	1
HAT1	0.440897	0.102502	0.276	0.146	1
TNKS1BP1	0.440908	-0.325949	0.198	0.178	1
GRB2	0.441041	-0.148106	0.295	0.225	1
TINF2	0.441826	-0.00077335	0.112	0.073	1
ITGB5	0.441937	-0.000563173	0.115	0.068	1
JMJD6	0.442486	0.0108807	0.177	0.136	1
DIPK2A	0.44284	0.00678946	0.121	0.095	1
SPART	0.443069	-0.111316	0.192	0.136	1
ZSWIM7	0.443278	0.0395542	0.228	0.121	1
NECTIN1	0.443551	0.071312	0.118	0.05	1
STAM	0.444407	-0.0307559	0.147	0.106	1
VPS37B	0.444658	-0.0767692	0.338	0.228	1
AP003498.2	0.44545	0.24501	0.192	0.061	1
MSI2	0.445552	0.284082	0.369	0.154	1
EHD1	0.445642	0.0226695	0.322	0.184	1
ELL2	0.445657	0.244319	0.433	0.189	1
TRIM16	0.44629	-0.133093	0.192	0.14	1
IARS	0.446327	-0.319886	0.143	0.139	1
ZFPL1	0.446666	0.0455138	0.212	0.119	1
TMEM263	0.447126	0.160676	0.307	0.157	1
TAF13	0.447526	-0.176375	0.218	0.169	1
FNBP1	0.447556	-0.740278	0.197	0.274	1
TRAF7	0.447694	0.00732532	0.138	0.088	1
DNALI1	0.448011	0.125827	0.164	0.084	1
SNHG14	0.448417	0.00696396	0.247	0.151	1
RGL2	0.448536	-0.00411982	0.166	0.096	1
PIK3C3	0.448919	-0.105138	0.11	0.093	1
DERL1	0.448967	-0.0570873	0.205	0.124	1
BCAM	0.449635	-0.070146	0.281	0.168	1
MECR	0.449887	0.0893784	0.137	0.065	1
PNO1	0.450251	-0.106848	0.124	0.102	1
CPD	0.451007	-0.0361457	0.207	0.116	1
TMEM189	0.452009	-0.127314	0.253	0.171	1
ZFP91	0.45209	-0.000798756	0.304	0.186	1
TP53INP2	0.452358	0.1138	0.222	0.088	1
SEMA3F	0.453229	-0.0873552	0.101	0.062	1
LONP2	0.453456	0.0419428	0.257	0.134	1
RIOK1	0.453457	-0.0197444	0.136	0.084	1
TMEM106B	0.453543	-0.0353779	0.252	0.168	1
CMAS	0.453984	-0.0828444	0.116	0.086	1
CTBS	0.454031	0.070969	0.114	0.055	1
LIPG	0.454065	-0.370701	0.239	0.202	1
LINC00467	0.454414	0.0855484	0.152	0.055	1
MPP5	0.454487	0.0258307	0.235	0.128	1
UGGT1	0.455565	0.00968391	0.151	0.076	1
UBQLN1	0.455734	-0.182882	0.332	0.223	1
RNF216	0.455851	-0.157019	0.105	0.094	1
CREB3L1	0.456022	0.219982	0.166	0.049	1
MARCH6	0.456551	-0.151538	0.358	0.245	1
MRPS18B	0.457221	-0.0199207	0.16	0.109	1
LAMA5	0.457742	-0.229461	0.223	0.195	1
SLC35D2	0.458005	0.0944626	0.154	0.082	1
RCHY1	0.458287	0.00314053	0.116	0.073	1
UBE3C	0.459236	-0.277909	0.127	0.133	1
FRYL	0.459395	-0.254201	0.241	0.201	1
PIGF	0.459739	0.120767	0.227	0.109	1
LEMD3	0.459883	-0.0791115	0.173	0.117	1
ACBD5	0.460246	0.0424314	0.115	0.055	1
PIAS1	0.460291	-0.101753	0.168	0.112	1
GOLGA8B	0.460427	0.0919313	0.145	0.072	1
TBK1	0.460897	0.0798907	0.194	0.096	1
ETHE1	0.461488	-0.249944	0.236	0.198	1
ERG28	0.46175	0.320483	0.261	0.088	1
CASP7	0.461807	-0.0953945	0.133	0.104	1
MRPS18A	0.461902	-0.0361427	0.131	0.096	1
ING5	0.461977	0.0476756	0.142	0.085	1
RAP1A	0.462258	-0.0963659	0.189	0.142	1
ARFIP2	0.462261	0.209141	0.312	0.142	1
EDN3	0.462421	0.126157	0.107	0.034	1
ELOVL7	0.462547	-0.117686	0.139	0.104	1
DPP8	0.46263	-0.051278	0.113	0.077	1
SEC63	0.46314	0.106689	0.269	0.147	1
CEBPG	0.463223	-0.146781	0.248	0.191	1
FXR1	0.464026	-0.0725036	0.448	0.303	1
TOB2	0.464717	-0.0293496	0.342	0.222	1
NLN	0.464724	0.0111286	0.119	0.076	1
PTBP2	0.465359	-0.0173461	0.234	0.139	1
FAM20B	0.465461	0.00991797	0.102	0.057	1
EXOSC7	0.465852	-0.00440266	0.17	0.105	1
ARHGEF2	0.46615	-0.294766	0.171	0.159	1
DYRK1A	0.46623	-0.105587	0.322	0.194	1
YIPF4	0.466567	-0.276616	0.245	0.201	1
NTN1	0.466637	0.0789677	0.109	0.044	1
WDFY2	0.466909	0.0369941	0.123	0.059	1
TARDBP	0.466986	-0.204754	0.36	0.275	1
SNX2	0.467342	-0.0470533	0.172	0.122	1
ADPRHL1	0.467482	0.205503	0.146	0.045	1
FAM49B	0.468412	-0.156673	0.279	0.196	1
MEA1	0.468747	0.0581552	0.224	0.118	1
PAF1	0.469076	0.0693098	0.246	0.134	1
SYNJ2	0.469677	-0.220918	0.272	0.232	1
ROCK2	0.469962	-0.141341	0.281	0.214	1
TENT2	0.470108	-0.0798797	0.149	0.096	1
GTF2A1	0.4705	0.0201853	0.1	0.069	1
TFPT	0.470527	0.161647	0.238	0.083	1
ROCK1	0.470778	-0.133369	0.271	0.204	1
NRCAM	0.471301	-0.33784	0.16	0.157	1
BTAF1	0.471373	-0.078882	0.178	0.115	1
HIST1H2BC	0.47153	0.139503	0.119	0.046	1
TTC17	0.471538	-0.240897	0.219	0.176	1
RNF180	0.471824	0.129223	0.175	0.079	1
CCNG1	0.472163	0.0938508	0.334	0.176	1
GK5	0.472227	0.0668498	0.138	0.061	1
AC007952.4	0.47227	0.343234	0.327	0.125	1
COX7A2	0.472604	0.306244	0.796	0.571	1
BAD	0.472704	0.0853881	0.284	0.17	1
ESCO1	0.473054	0.029338	0.234	0.128	1
FEZ2	0.473066	-0.244873	0.355	0.268	1
HSPA2	0.473102	0.237529	0.204	0.105	1
DHX32	0.473269	-0.100196	0.128	0.112	1
LASP1	0.473713	-0.334994	0.209	0.202	1
CDC42BPB	0.473985	-0.227103	0.163	0.151	1
CYB5D2	0.474178	0.0125261	0.123	0.063	1
GLOD4	0.474223	-0.161015	0.18	0.146	1
PTPN18	0.474228	0.110279	0.174	0.069	1
BAZ1B	0.474451	-0.21137	0.155	0.148	1
PPM1B	0.474546	-0.325403	0.183	0.161	1
CCNT2	0.474972	-0.186324	0.215	0.162	1
SSPN	0.475293	0.0832321	0.152	0.08	1
TET3	0.476814	-0.038612	0.114	0.062	1
SCYL1	0.477277	-0.0620599	0.165	0.111	1
CDC42BPA	0.477933	-0.450432	0.092	0.157	1
GADD45G	0.4785	0.045139	0.227	0.157	1
NIPAL1	0.479039	-0.00465648	0.17	0.082	1
HYAL2	0.479204	0.0434135	0.174	0.104	1
CDC42EP5	0.479363	-0.270258	0.219	0.161	1
NCLN	0.479492	-0.0579356	0.104	0.079	1
RPF2	0.479589	-0.0577893	0.259	0.168	1
WASL	0.479598	-0.263242	0.376	0.298	1
ZNF460	0.480039	-0.217333	0.105	0.102	1
ARF3	0.4801	-0.0160331	0.279	0.18	1
THAP9-AS1	0.4804	-0.00497575	0.293	0.158	1
ERLIN2	0.481417	0.0541776	0.132	0.06	1
AGA	0.481531	0.113357	0.138	0.054	1
P2RX4	0.481604	0.11247	0.168	0.071	1
SOCS2	0.481671	0.0621436	0.138	0.082	1
SMARCC2	0.481867	-0.0569579	0.182	0.13	1
SOX9	0.481934	0.313763	0.325	0.129	1
LIN7C	0.48292	-0.0716982	0.196	0.131	1
POLR2J3	0.482986	0.0442764	0.214	0.143	1
CELSR1	0.483138	0.0125257	0.128	0.069	1
LGALS8	0.48325	-0.0785858	0.125	0.091	1
RREB1	0.483763	-0.00502665	0.234	0.131	1
FLYWCH2	0.486034	0.206147	0.252	0.112	1
CTSL	0.48615	0.0290223	0.204	0.125	1
DPF2	0.486299	-0.0418459	0.124	0.082	1
CRYZL1	0.487079	0.04057	0.103	0.057	1
ERO1B	0.487583	0.13074	0.105	0.051	1
INSR	0.488597	-0.275441	0.15	0.135	1
GATAD2A	0.488899	0.0882254	0.302	0.182	1
STK16	0.489476	-0.00374521	0.108	0.065	1
NAA16	0.48968	-0.00356653	0.111	0.084	1
DESI2	0.490136	-0.182141	0.173	0.173	1
TMEM92	0.490445	-0.22976	0.131	0.119	1
WDFY3	0.490512	-0.0523066	0.11	0.087	1
SUCLG2	0.490632	0.115776	0.232	0.108	1
SIX4	0.490712	-0.0296847	0.322	0.177	1
POLR3D	0.490981	-0.179778	0.108	0.102	1
REXO2	0.490995	0.0574124	0.385	0.23	1
FAM174B	0.491025	0.0512413	0.119	0.056	1
CDK5RAP2	0.491799	0.034652	0.105	0.075	1
GMFB	0.492275	-0.238721	0.217	0.183	1
MFSD2A	0.493188	0.570426	0.454	0.147	1
MARK3	0.493314	-0.257364	0.257	0.203	1
KDM2A	0.493829	-0.121297	0.344	0.241	1
FUCA2	0.493831	0.039192	0.272	0.153	1
ZNF93	0.494286	-0.0714577	0.109	0.078	1
TRIO	0.494288	-0.534585	0.165	0.212	1
P4HA2	0.494449	0.0519403	0.177	0.111	1
SNTB2	0.494544	-0.0415173	0.134	0.093	1
MPZL2	0.496029	-0.488177	0.447	0.386	1
PLD3	0.496543	0.170288	0.268	0.13	1
WDR60	0.49687	0.0856518	0.195	0.105	1
TMEM54	0.497187	0.0177326	0.104	0.06	1
ARL8B	0.497216	0.00219382	0.358	0.22	1
ANKRD13A	0.497284	-0.139665	0.119	0.097	1
PDP1	0.497587	-0.763272	0.171	0.263	1
GLB1	0.498268	0.0992212	0.201	0.095	1
SEPHS1	0.498414	-0.055538	0.117	0.088	1
MAFK	0.498691	-0.376207	0.292	0.261	1
SPATA13	0.498955	0.381897	0.435	0.166	1
HAGH	0.499322	0.045942	0.188	0.107	1
SLC31A1	0.499369	0.136772	0.142	0.05	1
SPPL2B	0.499507	0.0279411	0.131	0.076	1
MXRA7	0.499664	-0.0147582	0.306	0.213	1
NTN4	0.500314	-0.319028	0.073	0.112	1
GALNT12	0.50034	0.103959	0.169	0.056	1
TNIP2	0.500765	0.0303329	0.276	0.159	1
GTF3C1	0.500828	-0.0630112	0.119	0.092	1
TCERG1	0.501125	-0.178127	0.253	0.183	1
RAB1B	0.501306	0.106048	0.362	0.197	1
EPN1	0.501688	0.00209398	0.203	0.145	1
CHCHD7	0.501708	0.104234	0.254	0.138	1
GHITM	0.502088	-0.178409	0.397	0.293	1
USE1	0.502511	0.0586796	0.192	0.114	1
DDX41	0.504051	0.00558057	0.113	0.065	1
AC245297.3	0.50435	0.0531388	0.171	0.088	1
ATP6V1E1	0.504436	-0.286908	0.241	0.201	1
GSR	0.504616	0.154555	0.196	0.069	1
EXOC5	0.504629	-0.0685664	0.146	0.104	1
CDK13	0.504771	-0.160952	0.263	0.187	1
OVOL2	0.50492	-0.135784	0.154	0.112	1
SLC46A2	0.504947	0.245206	0.136	0.017	1
CARD19	0.506542	-0.0460473	0.202	0.131	1
CDC42SE1	0.506556	-0.0835128	0.256	0.187	1
TWSG1	0.506682	-0.0831916	0.175	0.136	1
NT5C	0.507012	-0.172344	0.315	0.239	1
CCS	0.507783	0.14272	0.261	0.134	1
TRIM44	0.508239	-0.220793	0.292	0.241	1
CSF1	0.508763	-0.579176	0.277	0.25	1
AC245407.2	0.508859	0.130683	0.132	0.044	1
AMT	0.508879	0.0598044	0.101	0.05	1
MICAL3	0.50903	-0.184828	0.199	0.149	1
SECISBP2	0.509065	-0.0575508	0.246	0.159	1
VEGFB	0.509275	0.0126156	0.195	0.136	1
DLG3	0.509308	-0.0149372	0.1	0.059	1
SGMS1	0.51015	0.179262	0.237	0.103	1
COMMD1	0.510783	0.10194	0.28	0.151	1
TJP2	0.511221	-0.482179	0.256	0.247	1
AMN1	0.511705	0.200916	0.19	0.058	1
VAMP7	0.512213	0.0253027	0.145	0.077	1
ACSL4	0.51282	-0.047525	0.293	0.165	1
DLGAP1-AS2	0.514723	0.118651	0.195	0.076	1
GGA2	0.514886	-0.0899731	0.111	0.086	1
HEXB	0.515501	0.227982	0.284	0.114	1
B3GNT7	0.51593	-0.452027	0.096	0.139	1
MFSD14B	0.516225	-0.0520266	0.135	0.092	1
STK40	0.516669	-0.0375519	0.212	0.116	1
LRG1	0.517717	0.321631	0.224	0.042	1
SMAD4	0.517876	-0.199275	0.262	0.195	1
HK1	0.518126	0.0685143	0.204	0.105	1
CAAP1	0.518139	0.0268824	0.144	0.082	1
GATAD1	0.518417	0.110481	0.277	0.141	1
PSMD3	0.518813	-0.0279741	0.22	0.137	1
NAA15	0.518915	-0.0179317	0.212	0.139	1
UBA2	0.519293	-0.146733	0.228	0.17	1
INTS10	0.519635	0.0374074	0.163	0.086	1
DLST	0.519772	-0.0781749	0.151	0.105	1
IRS2	0.520049	-0.058745	0.383	0.22	1
MXI1	0.520461	0.0331855	0.169	0.105	1
ATL3	0.520805	-0.275159	0.143	0.136	1
CHERP	0.521354	-0.0077192	0.121	0.075	1
MAP2K7	0.521407	-0.122673	0.103	0.081	1
AKAP8L	0.52224	-0.0575643	0.246	0.164	1
TRMT11	0.523407	-0.0302931	0.129	0.096	1
ARSA	0.523488	0.162001	0.178	0.053	1
ABCC5	0.524152	0.0193703	0.118	0.07	1
VPS13D	0.525416	-0.155322	0.175	0.137	1
HSPA14.1	0.525479	0.0205467	0.102	0.059	1
NBR1	0.525994	-0.257682	0.146	0.153	1
MED14	0.526146	-0.177656	0.12	0.111	1
VKORC1L1	0.527691	-0.0531036	0.163	0.11	1
ABHD2	0.527793	-0.0888835	0.194	0.114	1
XPR1	0.527958	0.0344389	0.269	0.135	1
ARMC10	0.528201	-0.0495356	0.239	0.172	1
PLEKHJ1	0.528365	-0.00842915	0.317	0.196	1
ASPSCR1	0.529193	0.0212631	0.145	0.077	1
DCTD	0.529275	-0.0515425	0.16	0.128	1
LSM14A	0.529365	-0.0924497	0.231	0.166	1
KCNG1	0.529635	-0.296273	0.132	0.12	1
SUGP2	0.529661	-0.209468	0.219	0.176	1
RAB8A	0.529978	-0.0734144	0.215	0.15	1
CDR2L	0.531057	-0.373261	0.055	0.103	1
TTC14	0.531076	0.0481855	0.139	0.087	1
CASZ1	0.531303	0.11615	0.203	0.078	1
BLOC1S5	0.53137	0.0206022	0.107	0.064	1
AKIRIN2	0.532694	0.045493	0.395	0.237	1
DPP9	0.533075	-0.133498	0.106	0.081	1
PDCD2	0.533422	0.0078317	0.252	0.158	1
CARD6	0.533533	-0.0238373	0.112	0.062	1
SLC25A39	0.533957	0.039507	0.342	0.199	1
HS3ST1	0.534791	0.102493	0.152	0.056	1
CPNE2	0.534862	0.0718227	0.123	0.066	1
FBXO33	0.534924	-0.0170038	0.155	0.097	1
ILKAP	0.53535	-0.0707559	0.139	0.097	1
GFPT1	0.53541	-0.0279043	0.329	0.196	1
REEP3	0.535936	-0.188869	0.268	0.195	1
SAMM50	0.536211	0.227143	0.304	0.13	1
NDRG2	0.536493	0.376309	0.246	0.066	1
ZCCHC7	0.536725	-0.0788261	0.179	0.125	1
PATJ	0.53713	-0.26098	0.299	0.221	1
CBX6	0.537347	-0.381023	0.064	0.119	1
LAMA4	0.537362	-0.0947358	0.109	0.101	1
PSMF1	0.538386	0.00201577	0.203	0.128	1
HGS	0.538409	-0.357159	0.257	0.219	1
UFSP2	0.538509	-0.0549423	0.131	0.084	1
TRPC4AP	0.538761	-0.124009	0.174	0.139	1
CTBP2	0.539048	-0.283024	0.376	0.292	1
GATA2	0.53971	0.136814	0.284	0.158	1
TRAPPC6B	0.539894	-0.00345893	0.14	0.093	1
HIVEP2	0.540038	-0.0938687	0.435	0.296	1
C6orf62	0.540179	-0.238296	0.438	0.322	1
SPTBN1	0.540197	0.217392	0.508	0.324	1
COPRS	0.540599	0.106224	0.322	0.177	1
PLK3	0.54082	-0.0029517	0.185	0.129	1
TNPO1	0.540995	-0.141303	0.277	0.197	1
SLC39A11	0.5413	0.11527	0.104	0.024	1
B4GALT5	0.541343	-0.134015	0.503	0.345	1
PTPRA	0.541441	-0.175228	0.274	0.218	1
SUSD6	0.541631	0.118197	0.223	0.09	1
CREB1	0.541644	-0.325595	0.158	0.179	1
C4orf33	0.541655	0.190235	0.142	0.041	1
NRARP	0.541768	0.211706	0.217	0.104	1
ENPP4	0.542088	0.13039	0.147	0.046	1
VPS41	0.542156	-0.0953981	0.137	0.103	1
GPD2	0.54242	-0.29541	0.174	0.157	1
EBP	0.542711	0.142217	0.291	0.143	1
BCL9L	0.542931	-0.283477	0.197	0.188	1
AK1	0.543339	0.176876	0.184	0.093	1
SCFD1	0.543491	0.0593626	0.242	0.138	1
REV1	0.543502	0.0124427	0.177	0.108	1
HPS1	0.543752	0.00875704	0.112	0.063	1
TMEM98	0.543895	0.158812	0.287	0.15	1
MAP3K7	0.544172	-0.0520672	0.122	0.079	1
THAP12	0.544348	-0.0821575	0.127	0.103	1
APOO	0.544671	0.163488	0.183	0.07	1
CCN3	0.545095	-0.326072	0.089	0.122	1
ARPP19	0.545274	-0.213585	0.432	0.314	1
MTIF2	0.545602	0.0489567	0.1	0.054	1
SRGAP1	0.546744	-0.26815	0.112	0.119	1
SGK3	0.547307	0.0648993	0.187	0.079	1
ATL2	0.54735	-0.0833663	0.142	0.096	1
CX3CL1	0.547512	-0.139074	0.147	0.102	1
TRA2B	0.548131	-0.0256098	0.516	0.368	1
CCDC125	0.549265	-0.00294501	0.119	0.061	1
DEDD2	0.549454	-0.0574705	0.154	0.132	1
PPIP5K2	0.54973	0.0805491	0.215	0.127	1
PDCD10	0.55057	-0.38378	0.403	0.346	1
PSMG1	0.551329	0.116436	0.22	0.105	1
CRACR2B	0.551412	0.120711	0.137	0.054	1
SLC25A25	0.551488	0.104183	0.198	0.11	1
HMGN1	0.551682	0.334097	0.809	0.535	1
SEC14L2	0.551699	0.0950941	0.128	0.04	1
SLC1A5	0.551931	-0.081259	0.186	0.113	1
MBIP	0.551992	0.0845442	0.192	0.105	1
NHSL2	0.552512	-0.0161155	0.104	0.046	1
VPS37A	0.552831	0.00883597	0.136	0.089	1
CTNNBL1	0.552994	-0.0665813	0.106	0.074	1
JAG1	0.553052	0.0951973	0.274	0.121	1
FRMD8	0.55375	-0.0250103	0.134	0.077	1
STT3A	0.553932	0.0288444	0.255	0.148	1
PCCB	0.554426	0.0663514	0.105	0.039	1
PWWP3A	0.555078	-0.114807	0.121	0.107	1
TMOD1	0.555163	0.0292487	0.154	0.083	1
DCAF5	0.555395	-0.0067803	0.107	0.08	1
DOCK1	0.555913	-0.0712692	0.104	0.079	1
DENND10	0.556117	0.0808709	0.148	0.074	1
RNF11	0.556158	0.160463	0.299	0.151	1
ZNF622	0.556371	0.0333518	0.187	0.099	1
SIK2	0.556383	-0.0535383	0.143	0.086	1
GPAA1	0.556801	0.0044759	0.224	0.142	1
YTHDC2	0.557017	-0.0326346	0.12	0.085	1
DHRS1	0.558177	0.050647	0.104	0.05	1
JOSD1	0.558389	-0.197543	0.379	0.271	1
PPM1A	0.558897	0.0130861	0.221	0.129	1
DDA1	0.559133	-0.179829	0.301	0.245	1
ADD3	0.559276	-0.00897722	0.195	0.135	1
ACBD3	0.559529	0.126922	0.42	0.242	1
TRADD	0.560362	0.0221021	0.112	0.068	1
EMD	0.560382	0.0200802	0.2	0.106	1
CREB3	0.56103	0.104963	0.247	0.136	1
TAOK3	0.561477	-0.153958	0.114	0.094	1
ZFAND3	0.562223	-0.125894	0.237	0.165	1
ZNF706	0.562445	0.108209	0.621	0.406	1
DHCR7	0.563175	0.183246	0.15	0.039	1
NDUFAB1	0.563885	0.0863656	0.525	0.321	1
RARS2	0.563985	0.0147354	0.206	0.113	1
TGFB1	0.564618	-0.149164	0.101	0.112	1
GULP1	0.564729	-0.24581	0.168	0.161	1
ERCC5	0.56482	0.0559807	0.104	0.053	1
ZDHHC2	0.565272	0.0742825	0.195	0.091	1
BTN2A1	0.56665	-0.140299	0.119	0.109	1
SLC35F5	0.567354	-0.0322614	0.184	0.112	1
WDR74	0.567576	0.0298554	0.187	0.106	1
SLC9A8	0.567696	0.0522649	0.107	0.054	1
PEA15	0.568021	-0.343724	0.339	0.279	1
HACD3	0.568124	0.171453	0.254	0.12	1
HERC2	0.568144	-0.0988913	0.141	0.119	1
CHMP4C	0.569378	-0.106209	0.168	0.128	1
YES1	0.56966	0.0891094	0.374	0.217	1
LCP1	0.570153	-0.0195571	0.195	0.138	1
MED8	0.570238	-0.0385894	0.138	0.101	1
HBS1L	0.570552	0.00328124	0.2	0.118	1
OS9	0.57066	0.251653	0.402	0.201	1
NBL1	0.571586	-0.277997	0.131	0.174	1
BMPR2	0.571838	-0.107463	0.143	0.114	1
TUG1	0.571857	-0.31079	0.254	0.216	1
LRRC8A	0.57186	-0.482533	0.307	0.306	1
EXOC4	0.571994	-0.0198484	0.148	0.102	1
UBE2Q1	0.572037	-0.198836	0.095	0.106	1
CLPP	0.572132	-0.0534831	0.207	0.143	1
DESI1	0.572235	-0.156682	0.174	0.142	1
LPCAT2	0.572901	0.0236145	0.133	0.076	1
WARS	0.574144	-0.218577	0.201	0.148	1
BABAM2	0.574285	0.0667262	0.154	0.082	1
TSR1	0.574388	-0.093524	0.113	0.099	1
KLF13	0.574397	0.0284909	0.226	0.125	1
PLAAT4	0.574667	0.246302	0.239	0.079	1
ELK4	0.574786	-0.459298	0.224	0.241	1
SLC25A35	0.575892	0.15903	0.128	0.034	1
TULP4	0.575926	0.102617	0.403	0.203	1
FTSJ1	0.575957	0.00426775	0.141	0.09	1
RBM3	0.57628	0.478524	0.732	0.399	1
MAPK13	0.57653	0.0930491	0.155	0.063	1
TGM2	0.578907	-0.296894	0.137	0.188	1
PER2	0.579084	0.135829	0.214	0.098	1
ITPRIPL2	0.579542	-0.596794	0.155	0.237	1
KDM6B	0.579735	0.212993	0.535	0.291	1
C16orf91	0.580119	0.06515	0.134	0.089	1
FNDC3A	0.58055	0.00266112	0.383	0.216	1
DHTKD1	0.58116	0.0603645	0.101	0.038	1
TBC1D9	0.581302	0.00104729	0.205	0.115	1
LMO7	0.581312	-1.52138	0.203	0.408	1
SNHG11	0.58134	0.190869	0.151	0.057	1
PPP3CC	0.582092	0.0495859	0.108	0.056	1
ATP13A1	0.58278	-0.0875527	0.11	0.076	1
BROX	0.582965	-0.259185	0.285	0.215	1
TOM1	0.583384	-0.114731	0.174	0.115	1
DHCR24	0.583956	0.14303	0.14	0.038	1
TCF12	0.58456	-0.00175539	0.205	0.153	1
PDPK1	0.585325	-0.0702502	0.105	0.082	1
SLC20A2	0.586087	-0.932495	0.145	0.284	1
EDEM2	0.586454	0.108614	0.156	0.069	1
FOXN2	0.58707	-0.348818	0.1	0.138	1
METTL23	0.587416	0.0419711	0.155	0.082	1
EEPD1	0.587571	0.095017	0.108	0.038	1
NDUFAF4	0.58767	0.0368675	0.174	0.1	1
RCE1	0.587949	0.0120978	0.149	0.089	1
U2AF1L4	0.58828	0.0283111	0.111	0.07	1
TNFAIP6	0.588764	0.0397203	0.106	0.061	1
CRELD1	0.58965	0.0920487	0.185	0.077	1
BOLA2	0.589958	0.00766039	0.236	0.15	1
GALNT7	0.590509	0.0509658	0.346	0.17	1
BCAR1	0.590631	-0.164539	0.203	0.163	1
RIOK3	0.590941	-0.16231	0.506	0.365	1
DAP	0.590992	-0.191989	0.395	0.283	1
GPATCH2	0.591411	-0.00485743	0.162	0.102	1
ZNF358	0.591439	0.0215381	0.107	0.075	1
FOXN3	0.591453	0.0305504	0.129	0.085	1
LPAR2	0.591539	0.0298425	0.149	0.072	1
ATMIN	0.591665	-0.0374598	0.127	0.091	1
ZDHHC3	0.591922	-0.180313	0.133	0.115	1
TTC32	0.59239	0.0948806	0.132	0.062	1
BRI3BP	0.592839	0.0432445	0.116	0.057	1
TVP23C	0.592851	0.141138	0.16	0.057	1
TSPAN14	0.593405	-0.599189	0.251	0.29	1
SETX	0.593881	0.0103496	0.385	0.224	1
PUS7L	0.595091	0.00814001	0.145	0.086	1
QSER1	0.596111	-0.0400719	0.12	0.08	1
OMA1	0.596291	0.0571549	0.114	0.048	1
CUL5	0.596919	0.102423	0.234	0.121	1
CCDC18-AS1	0.597821	0.000644621	0.157	0.101	1
SMARCA2	0.597921	0.0715025	0.149	0.081	1
PTPRJ	0.598051	-0.173609	0.126	0.089	1
TANC1	0.598557	0.0512473	0.11	0.053	1
PPP3CA	0.599295	0.0362661	0.181	0.111	1
TM7SF3	0.600098	0.182088	0.159	0.052	1
HPRT1	0.601075	0.0437177	0.213	0.122	1
PITPNC1	0.601226	0.106282	0.246	0.108	1
ZNF562	0.601682	-0.295746	0.167	0.147	1
CCNK	0.60197	-0.0588318	0.271	0.176	1
MLXIP	0.602175	-0.138091	0.245	0.161	1
TMED5	0.602467	-0.0928759	0.319	0.205	1
CPT1A	0.602986	0.105156	0.122	0.042	1
CHM	0.603364	-0.104613	0.123	0.094	1
RBM47	0.604479	0.216883	0.452	0.215	1
TUBA1B	0.604688	-0.102329	0.696	0.467	1
AKR1C3	0.606226	0.218025	0.174	0.041	1
DEGS1	0.60646	-0.0408819	0.242	0.174	1
C1orf35	0.60702	0.0338487	0.155	0.083	1
SIK3	0.607248	-0.0785407	0.275	0.168	1
STX16	0.607311	-0.128617	0.192	0.149	1
PWWP2A	0.607433	-0.0223749	0.102	0.068	1
ZNF431	0.60774	-0.305356	0.233	0.217	1
FAM102A	0.608115	0.016868	0.133	0.094	1
MGAT5	0.608493	-0.163725	0.111	0.103	1
BHLHE41	0.609466	0.585536	0.393	0.107	1
SLC44A1	0.609584	0.203867	0.296	0.136	1
TAF4B	0.609922	0.0698333	0.136	0.072	1
RGL3	0.610009	-0.14674	0.138	0.084	1
RAB35	0.610936	-0.0829208	0.103	0.07	1
ERLEC1	0.611497	0.272036	0.374	0.17	1
HDAC7	0.611551	-0.710731	0.21	0.272	1
ISG20L2	0.612064	-0.00106384	0.158	0.095	1
BRCC3	0.612353	0.0352138	0.103	0.063	1
SIRT7	0.613354	-0.0390496	0.107	0.075	1
WDR37	0.614893	0.0588563	0.124	0.048	1
FZD3	0.614905	-0.0869075	0.106	0.089	1
GMPR	0.615077	0.129962	0.128	0.034	1
UGT8	0.615539	0.126363	0.14	0.041	1
TSPAN31	0.615687	0.0958658	0.199	0.088	1
ATF7IP2	0.615807	0.185096	0.182	0.062	1
EXTL2	0.616569	0.0408139	0.124	0.076	1
FKBP2	0.617316	0.0690955	0.209	0.118	1
N4BP2	0.617422	-0.000823754	0.189	0.105	1
TMEM120B	0.617552	0.0458903	0.266	0.155	1
PLXNB1	0.617663	-0.0613164	0.154	0.105	1
POMGNT1	0.619098	-0.0116846	0.107	0.064	1
CNOT6L	0.620618	0.0152674	0.167	0.084	1
RANBP17	0.62168	-0.14148	0.129	0.104	1
UHRF2	0.62179	-0.158626	0.123	0.103	1
MAP7D1	0.622898	-0.111112	0.278	0.214	1
MARK2	0.622975	-0.15216	0.168	0.129	1
PRCC	0.623137	-0.0269005	0.176	0.11	1
DCAF12	0.623611	0.00077966	0.153	0.088	1
KAT8	0.624785	-0.0575877	0.161	0.106	1
C6orf89	0.624945	0.0926663	0.175	0.093	1
FADS3	0.624988	0.0916583	0.168	0.088	1
PIGT	0.625321	0.390759	0.424	0.188	1
NHLRC3	0.625636	0.00829558	0.103	0.065	1
GMPPB	0.625671	0.0567	0.115	0.054	1
SRCAP	0.625892	-0.0677868	0.105	0.085	1
IL1RAP	0.626249	0.0543326	0.112	0.035	1
FPGS	0.626872	-0.0408214	0.14	0.093	1
SH3RF1	0.62901	-0.23825	0.194	0.169	1
HSD17B4	0.629223	0.169652	0.234	0.109	1
PHF14	0.630466	0.00283555	0.3	0.21	1
SUPV3L1	0.630521	-0.0262958	0.133	0.083	1
USF2	0.631124	0.0789322	0.175	0.088	1
PRKD3	0.631663	-0.0645757	0.164	0.111	1
PRELID3B	0.631778	-0.116176	0.345	0.232	1
GOLGA2	0.632236	0.0837012	0.367	0.204	1
ZNF506	0.632395	-0.0623324	0.203	0.127	1
RNF24	0.632418	-0.156486	0.134	0.133	1
KIAA1324	0.632463	0.767209	0.559	0.178	1
TMEM161B-AS1	0.633031	-0.0414301	0.116	0.079	1
MYCBP2	0.633726	-0.0352257	0.178	0.119	1
JAGN1	0.633966	-0.0583484	0.171	0.127	1
UBE2D1	0.634206	0.198579	0.471	0.262	1
RAB10	0.634644	-0.156557	0.349	0.264	1
KANSL2	0.634794	-0.106458	0.12	0.101	1
TUFT1	0.635054	-0.115503	0.146	0.108	1
ARHGEF7	0.635548	-0.0892449	0.127	0.092	1
ARL6IP6	0.635615	-0.0983757	0.1	0.088	1
RPS9	0.635865	0.407847	0.955	0.889	1
TAPBPL	0.635929	0.133339	0.115	0.026	1
APOL6	0.635943	-0.244354	0.11	0.11	1
SEPHS2	0.636356	-0.018461	0.15	0.099	1
PRSS23	0.63775	-0.0530221	0.184	0.149	1
LTBR	0.63889	-0.00115371	0.204	0.123	1
OSBPL2	0.639391	-0.13164	0.177	0.131	1
NUP98	0.639556	-0.142222	0.226	0.153	1
ARL4D	0.639866	0.310375	0.244	0.085	1
CIAO1	0.639888	-0.0935471	0.186	0.145	1
PNP	0.64063	0.17592	0.389	0.195	1
FBXW4	0.640687	-0.0445456	0.165	0.111	1
RABEP1	0.640949	-0.0394727	0.147	0.111	1
MFSD11	0.641801	0.000948852	0.102	0.068	1
SHANK2	0.641861	-0.0224367	0.112	0.059	1
UBTD2	0.642045	-0.229479	0.156	0.142	1
ABCG1	0.642122	0.0745034	0.107	0.046	1
SBNO2	0.642581	-0.340374	0.179	0.17	1
ZNF720	0.64294	-0.0910738	0.154	0.106	1
EMC3	0.642947	0.00297644	0.298	0.186	1
TNFRSF21	0.64343	-0.292255	0.172	0.143	1
DCAF6	0.643721	-0.0107503	0.186	0.106	1
PIGK	0.644082	0.0454627	0.125	0.066	1
HNRNPH2	0.644119	-0.0134599	0.253	0.164	1
SORD	0.644535	0.388559	0.349	0.133	1
PAK1	0.64493	0.138981	0.23	0.116	1
CAPZB	0.64499	-0.161435	0.519	0.375	1
DIAPH1	0.645039	-0.399977	0.373	0.319	1
AL118516.1	0.645308	0.276488	0.33	0.15	1
FTH1	0.64564	-0.0571544	0.975	0.969	1
TSHZ2	0.645785	-0.067058	0.135	0.117	1
FAM110C	0.645786	0.518891	0.379	0.118	1
DCTN4	0.645892	-0.0396464	0.208	0.147	1
COMMD7	0.646243	0.139842	0.197	0.101	1
TMEM87B	0.646894	-0.0785875	0.204	0.137	1
RBL2	0.64737	-0.12562	0.153	0.099	1
MLF1	0.647712	0.0798319	0.174	0.119	1
KYAT3	0.648141	-0.0318667	0.115	0.073	1
EPS15	0.649284	-0.181132	0.166	0.151	1
TRNAU1AP	0.650504	-0.179132	0.14	0.122	1
EZH2	0.650506	0.0595532	0.11	0.072	1
COQ10B	0.65086	0.0573933	0.322	0.182	1
KIAA0232	0.650891	-0.00688149	0.227	0.146	1
STN1	0.651844	0.103983	0.105	0.042	1
PSMD7	0.652239	0.0397325	0.368	0.224	1
C2orf76	0.652687	0.041815	0.112	0.059	1
GPALPP1	0.653038	-0.021186	0.138	0.102	1
HACD1	0.654052	0.112884	0.212	0.097	1
ZNF281	0.654969	-0.189423	0.203	0.15	1
DPCD	0.655279	0.154654	0.179	0.08	1
EPG5	0.6556	-0.111397	0.1	0.074	1
RWDD4	0.655681	-0.022311	0.161	0.102	1
GHDC	0.656173	0.119695	0.102	0.037	1
SUPT4H1	0.656186	-0.0839264	0.251	0.19	1
RABGAP1L	0.656487	-0.0200701	0.126	0.086	1
PCYOX1	0.656698	0.136822	0.2	0.084	1
GGNBP2	0.656934	0.191882	0.382	0.183	1
BX322562.1	0.657094	0.0867806	0.117	0.039	1
RNF6	0.658176	-0.0664493	0.109	0.075	1
MAP4K3	0.658863	-0.0302635	0.248	0.146	1
NEO1	0.659027	0.0262247	0.133	0.074	1
DHX40	0.660087	-0.114789	0.182	0.144	1
UCHL3	0.661201	-0.0411771	0.358	0.231	1
MED31	0.661208	-0.144026	0.193	0.162	1
PRPS2	0.661755	0.120441	0.237	0.12	1
PLAGL2	0.661906	-0.0113352	0.231	0.12	1
GABRE	0.661933	-0.397348	0.145	0.159	1
CRYBG1	0.662467	-0.00140443	0.152	0.069	1
ETV3	0.662581	0.00914136	0.142	0.085	1
GOLPH3L	0.662764	-0.125154	0.121	0.094	1
C15orf48	0.66335	-1.12347	0.091	0.178	1
PPIE	0.663402	0.00356597	0.155	0.102	1
UBE2A	0.663662	0.0440877	0.461	0.271	1
APPL2	0.664092	-0.0187841	0.102	0.069	1
CEP95	0.664798	-0.0625273	0.197	0.144	1
MTHFS	0.664859	-0.052751	0.216	0.152	1
IL13RA1	0.665744	-0.0275151	0.189	0.122	1
SH2D3A	0.66653	-0.00311595	0.113	0.084	1
UTP18	0.666661	-0.0740546	0.131	0.098	1
PTPN14	0.666745	-0.326973	0.108	0.137	1
SLC8B1	0.667618	-0.206711	0.1	0.104	1
AXIN1	0.667894	-0.0220138	0.134	0.079	1
PIEZO1	0.668045	-0.496603	0.097	0.146	1
CASP6	0.668762	0.0194123	0.109	0.069	1
ATN1	0.669739	-0.0850349	0.259	0.175	1
CLPX	0.670413	-0.0786383	0.123	0.091	1
GSK3A	0.671229	0.00103242	0.151	0.098	1
TRAF3IP2	0.671415	0.128897	0.256	0.119	1
NT5E	0.671811	-0.426395	0.17	0.188	1
PELO	0.671958	0.0289944	0.141	0.082	1
RASGRP3	0.673704	0.0544206	0.165	0.076	1
INTS3	0.67437	-0.0817093	0.159	0.115	1
TMEM159	0.67455	-0.140694	0.135	0.114	1
CSNK1G3	0.674992	-0.0731117	0.245	0.166	1
SEH1L	0.675079	-0.0874854	0.145	0.11	1
MMAB	0.675491	0.158095	0.185	0.071	1
TLE3	0.675761	0.193118	0.283	0.119	1
MCUR1	0.67653	0.0827602	0.229	0.132	1
LYRM1	0.676592	-0.177871	0.158	0.137	1
RALGAPA2	0.676991	-0.0568332	0.221	0.155	1
TMCC1	0.676997	0.0178792	0.195	0.101	1
CLIC4	0.678392	-0.511647	0.327	0.32	1
SLC27A5	0.679743	0.134035	0.133	0.055	1
SP1	0.68113	-0.364083	0.192	0.177	1
INF2	0.681703	-0.368817	0.136	0.156	1
RAB20	0.681754	0.103712	0.118	0.038	1
CRIM1	0.682226	-0.474439	0.309	0.304	1
CAPN1	0.683093	-0.148649	0.258	0.189	1
ABT1	0.683714	0.0218298	0.1	0.064	1
HLA-DRB5	0.684129	1.01989	0.319	0.006	1
RHOQ	0.684213	-0.0793183	0.26	0.176	1
VAMP2	0.685166	0.0935562	0.295	0.161	1
MAPKAPK5-AS1	0.68537	0.0120073	0.122	0.087	1
NDUFS1	0.685588	-0.120385	0.191	0.125	1
DPH6	0.686127	-0.00675427	0.107	0.056	1
AHCYL1	0.68629	-0.199781	0.519	0.355	1
LYN	0.687008	-0.00748556	0.132	0.082	1
CBL	0.687291	-0.0792524	0.112	0.086	1
DGKZ	0.687495	-0.00595919	0.106	0.066	1
POLR2A	0.688694	0.166893	0.341	0.198	1
DENND4C	0.689087	-0.109589	0.125	0.088	1
ARHGAP32	0.689229	-0.0787035	0.108	0.07	1
PPP4R3A	0.689761	-0.141255	0.261	0.21	1
ATP9A	0.691339	-0.143647	0.128	0.095	1
NFIB	0.691344	0.224813	0.307	0.133	1
AIP	0.69262	-0.157177	0.126	0.116	1
CRY1	0.692727	0.0320437	0.192	0.109	1
IFI27L1	0.693475	0.142326	0.232	0.102	1
YLPM1	0.693833	-0.0960059	0.139	0.103	1
COPS7A	0.694542	0.0293442	0.138	0.071	1
GTF2B	0.695625	-0.0132438	0.312	0.208	1
SLU7	0.695861	-0.0878041	0.19	0.132	1
ZNF195	0.695904	-0.101908	0.138	0.099	1
ABTB2	0.695987	0.026299	0.125	0.062	1
LINC00707	0.697013	-1.03685	0.008	0.165	1
NIP7	0.697268	-0.0533992	0.117	0.099	1
CCDC82	0.697304	-0.0725848	0.156	0.117	1
MICU2	0.69852	0.00875069	0.192	0.105	1
BBC3	0.698539	0.11507	0.415	0.242	1
SRP54	0.698632	-0.00441144	0.3	0.191	1
TRIM56	0.699042	-0.208511	0.188	0.156	1
VRK3	0.69972	-0.196658	0.105	0.1	1
WDR75	0.700149	-0.0149359	0.103	0.075	1
GNS	0.700323	0.0816844	0.183	0.082	1
APPBP2	0.700707	-0.0861378	0.123	0.098	1
ZNF143	0.70202	-0.046254	0.128	0.079	1
NDEL1	0.702501	-0.0955889	0.258	0.167	1
SEMA7A	0.70368	-0.601952	0.063	0.145	1
FGFR2	0.703764	0.011782	0.173	0.104	1
DNAJC25	0.704441	0.0813337	0.163	0.054	1
NUBP2	0.704518	-0.0105501	0.2	0.14	1
SMIM27	0.704704	0.0980643	0.197	0.085	1
MAGED2	0.704815	0.107139	0.367	0.206	1
SLC41A3	0.705057	0.000305911	0.119	0.07	1
ITGB1BP1	0.705343	-0.119026	0.195	0.158	1
TRIM38	0.705949	0.131818	0.313	0.157	1
FYB2	0.706316	0.112791	0.101	0.032	1
PIGS	0.706435	0.0823862	0.11	0.044	1
CNOT7	0.708351	-0.0440091	0.262	0.17	1
DYM	0.709494	-0.0437739	0.104	0.082	1
LPCAT4	0.709932	-0.539658	0.075	0.136	1
FOXK1	0.711052	-0.0712267	0.183	0.129	1
SLC30A7	0.71136	0.0328727	0.251	0.138	1
TSC1	0.711366	-0.0341783	0.124	0.08	1
OSBPL10	0.711591	-0.146023	0.093	0.102	1
RBMS1	0.712067	-0.543587	0.244	0.275	1
NSMCE4A	0.712601	0.0408847	0.128	0.077	1
GDE1	0.713475	0.0222648	0.189	0.106	1
MARVELD3	0.713596	0.0356979	0.159	0.078	1
SF3A1	0.713654	0.0471679	0.143	0.074	1
RNF167	0.713901	0.00171155	0.161	0.1	1
SP3	0.715613	-0.239328	0.171	0.163	1
TMED4	0.715627	0.245363	0.467	0.232	1
ZNF394	0.715944	-0.0637603	0.136	0.102	1
AP1G1	0.716718	0.0595334	0.369	0.193	1
AIDA	0.717825	-0.0930523	0.141	0.121	1
FBXO3	0.718486	-0.0551927	0.122	0.076	1
HIST2H2AA4	0.719371	0.170967	0.183	0.072	1
AKT1	0.720006	-0.0787823	0.188	0.132	1
PTPRM	0.720042	-0.229056	0.133	0.125	1
TMEM220	0.720221	0.10803	0.113	0.041	1
ERBB3	0.72034	-0.643929	0.177	0.222	1
WNK1	0.720346	-0.165011	0.184	0.163	1
C19orf81	0.720466	0.162371	0.139	0.029	1
CCNH	0.720982	0.0318091	0.18	0.102	1
AP3D1	0.721019	-0.0486576	0.221	0.142	1
RBM38	0.72115	0.0805324	0.143	0.065	1
PVT1	0.721611	-0.129582	0.1	0.094	1
NISCH	0.721899	-0.0277385	0.104	0.091	1
TMEM115	0.721899	-0.109556	0.102	0.089	1
CAPN12	0.722421	0.24436	0.126	0.031	1
DYNLL2	0.722587	0.1465	0.293	0.154	1
PLAGL1	0.722678	-0.45714	0.097	0.159	1
ADAM17	0.722768	-0.349066	0.35	0.274	1
AHCTF1	0.722783	-0.0496021	0.172	0.121	1
SPTY2D1	0.723344	0.107502	0.281	0.148	1
EIF3K	0.72382	0.402063	0.733	0.433	1
OBSL1	0.724588	0.030571	0.141	0.078	1
KPNA1	0.724614	-0.25274	0.222	0.183	1
TLNRD1	0.724833	-0.121265	0.259	0.178	1
RABL3	0.725093	-0.0324388	0.119	0.074	1
GLRX2	0.725182	0.0223481	0.141	0.083	1
AFTPH	0.725541	0.0238125	0.29	0.163	1
CSNK1D	0.726087	-0.189196	0.375	0.27	1
SEC16A	0.726566	-0.0667205	0.221	0.137	1
RALGAPA1	0.726761	-0.00859396	0.211	0.121	1
CIC	0.727401	-0.00469669	0.112	0.063	1
ATP6V1C1	0.727641	-0.0712619	0.11	0.096	1
TMEM184B	0.728676	-0.0559273	0.167	0.112	1
DOCK7	0.729168	-0.132358	0.166	0.127	1
FHIT	0.729326	0.0407655	0.139	0.067	1
DDAH1	0.72948	-0.0833239	0.191	0.096	1
MTHFD2	0.729839	-0.882161	0.171	0.267	1
FBXW5	0.730436	-0.0651079	0.195	0.131	1
PLEKHM1	0.730545	-0.242797	0.096	0.119	1
SRPK1	0.730693	-0.436111	0.339	0.306	1
GART	0.731213	-0.204756	0.163	0.143	1
PNKP	0.731648	-0.00211224	0.142	0.108	1
PNPLA4	0.732213	0.074416	0.109	0.051	1
ATF1	0.732222	-0.0103845	0.145	0.095	1
C16orf58	0.732494	0.0348565	0.128	0.069	1
PRKCI	0.733054	-0.193791	0.283	0.206	1
ANKRA2	0.733771	0.0206782	0.11	0.056	1
DEF8	0.734166	-0.0449705	0.109	0.079	1
VTI1A	0.734686	-0.079662	0.119	0.082	1
SH3GLB2	0.734929	0.111378	0.283	0.142	1
RNF220	0.735805	0.00300711	0.103	0.065	1
YIPF5	0.736095	0.0367879	0.198	0.123	1
RELB	0.737168	-0.0116593	0.291	0.164	1
AEBP2	0.737196	-0.0280274	0.131	0.096	1
CFAP97	0.737565	-0.0852045	0.247	0.178	1
BRMS1	0.737784	0.0182993	0.121	0.079	1
SIPA1	0.738289	0.0510261	0.131	0.064	1
MTREX	0.738654	-0.0984728	0.122	0.104	1
RAPGEF3	0.740667	-0.40382	0.068	0.105	1
ADIPOR1	0.74074	-0.0950027	0.244	0.168	1
NCOA6	0.741143	-0.0418243	0.101	0.07	1
PPP1R13B	0.741392	0.228729	0.292	0.109	1
TMEM251	0.741393	0.165301	0.238	0.108	1
EPHX1	0.742719	0.303333	0.316	0.127	1
GRINA	0.743248	0.111335	0.27	0.14	1
TASOR2	0.743808	-0.21321	0.261	0.196	1
RMND5A	0.743865	-0.245109	0.148	0.123	1
SGPL1	0.744992	-0.142005	0.166	0.118	1
RNASEH1	0.745548	0.00801792	0.132	0.082	1
PGM2L1	0.746597	0.112502	0.306	0.138	1
SELENOI	0.746943	-0.128567	0.142	0.098	1
EFCAB14	0.74715	-0.0383051	0.215	0.142	1
MACO1	0.747613	-0.131872	0.184	0.147	1
MYO1C	0.747836	-0.0773505	0.275	0.181	1
PCGF5	0.748241	0.0494996	0.242	0.121	1
TMF1	0.749839	-0.0722539	0.3	0.204	1
PPIC	0.74991	0.207479	0.438	0.223	1
NME7	0.750282	-0.0197764	0.109	0.077	1
KIDINS220	0.752187	-0.0918277	0.209	0.162	1
PRKAR2A	0.753292	0.031456	0.164	0.08	1
MFN1	0.753405	-0.054255	0.246	0.139	1
IDE	0.753551	0.0139706	0.119	0.072	1
SLC30A9	0.754024	-0.000420012	0.175	0.09	1
RNF126	0.754071	-0.0820664	0.217	0.14	1
OSGEP	0.754426	0.0861924	0.12	0.076	1
RBM12	0.75445	-0.0643568	0.146	0.098	1
ABCE1	0.754674	-0.0166212	0.252	0.174	1
NEU1	0.75469	0.13508	0.213	0.11	1
PER1	0.755977	0.0389545	0.156	0.072	1
RASGEF1B	0.756574	0.115262	0.139	0.052	1
BAG6	0.757102	-0.178858	0.19	0.157	1
HOXB-AS3	0.7579	0.132609	0.126	0.039	1
AMFR	0.757933	0.207929	0.292	0.129	1
PIP4P1	0.758661	0.0140712	0.128	0.084	1
PLEKHA1	0.759148	-0.0532509	0.302	0.192	1
PDXDC1	0.759952	0.102977	0.366	0.196	1
MTHFD1L	0.760392	-0.269223	0.135	0.146	1
NXF1	0.760598	0.0358557	0.258	0.164	1
PIH1D1	0.761324	-0.00175297	0.261	0.157	1
HDGFL3	0.762511	0.000442223	0.171	0.113	1
COPG1	0.762606	-0.0288377	0.192	0.108	1
YIPF6	0.763387	0.0759086	0.308	0.155	1
FAM135A	0.76361	0.0323443	0.179	0.087	1
AC092803.1	0.763717	0.154543	0.143	0.053	1
CERS6	0.763729	0.0763351	0.165	0.071	1
ETFRF1	0.763761	0.326888	0.292	0.097	1
CREBRF	0.763877	-0.523779	0.356	0.327	1
CPNE3	0.76398	0.0977294	0.301	0.164	1
KCNK6	0.764125	0.0930015	0.314	0.158	1
SYNRG	0.764321	-0.0107069	0.1	0.076	1
CACHD1	0.764514	0.042807	0.112	0.068	1
ACO1	0.764857	0.00227162	0.108	0.066	1
KDM3B	0.765317	-0.244666	0.122	0.117	1
CPSF7	0.766053	-0.0812547	0.1	0.086	1
DYRK4	0.766404	0.0720591	0.13	0.072	1
REPS1	0.767021	0.0720649	0.139	0.071	1
TRAPPC6A	0.767472	0.459564	0.451	0.161	1
CAMSAP2	0.76845	0.0493188	0.161	0.099	1
SUPT6H	0.768607	-0.117123	0.186	0.136	1
AP2B1	0.768733	-0.358135	0.355	0.283	1
YY1AP1	0.768921	-0.0318188	0.133	0.087	1
CDC42EP1	0.769203	-0.0313476	0.157	0.092	1
CDK6	0.769658	-0.280467	0.102	0.118	1
SH3PXD2B	0.76971	0.0770003	0.122	0.054	1
FAM160A1	0.769718	-0.202685	0.102	0.097	1
TIA1	0.769743	-0.142508	0.212	0.172	1
DSC2	0.769942	0.0558109	0.124	0.055	1
DPAGT1	0.770397	0.0734428	0.106	0.04	1
SOCS4	0.770561	0.0133769	0.132	0.082	1
MTRNR2L1	0.771848	-1.11283	0.007	0.223	1
WASHC4	0.772675	-0.154861	0.132	0.111	1
RNF152	0.772777	0.0660276	0.13	0.072	1
ZNF587	0.773571	-0.123324	0.12	0.07	1
MPDU1	0.77388	0.118686	0.252	0.132	1
PRKAA1	0.773945	-0.0785788	0.138	0.087	1
PPME1	0.774851	0.0122371	0.127	0.084	1
FASTKD2	0.774942	-0.139816	0.156	0.115	1
KIAA1109	0.775216	-0.133367	0.229	0.166	1
DGKE	0.775487	0.00515564	0.183	0.106	1
WDR73	0.776108	0.0719428	0.111	0.069	1
APOOL	0.776131	-0.0432966	0.108	0.062	1
ALG8	0.776838	0.0189604	0.11	0.066	1
NAGK	0.777022	-0.101232	0.135	0.108	1
SECISBP2L	0.777161	-0.171664	0.323	0.213	1
SYNJ2BP	0.777751	0.000200209	0.169	0.104	1
RPL3	0.777829	0.438376	0.962	0.902	1
MTCL1	0.77851	0.119869	0.134	0.051	1
ARL13B	0.778545	0.0900611	0.105	0.054	1
NUDCD3	0.778551	-0.176657	0.12	0.121	1
LYST	0.779302	-0.358432	0.135	0.144	1
TOR3A	0.782226	0.0952874	0.114	0.066	1
TMEM161A	0.782819	0.0896356	0.131	0.059	1
TANK	0.783105	0.102498	0.366	0.208	1
SPOP	0.783276	-0.00348131	0.164	0.112	1
GNL2	0.783472	0.027218	0.194	0.109	1
HTT	0.783705	-0.0155824	0.146	0.094	1
INO80E	0.783925	0.0466425	0.102	0.054	1
EPS8L1	0.784466	-0.685006	0.284	0.3	1
GRB7	0.785472	-0.307255	0.196	0.177	1
ZNF121	0.78574	-0.181492	0.179	0.137	1
UPP1	0.786272	0.0793705	0.285	0.173	1
MGAT1	0.787062	0.0232406	0.227	0.124	1
CDC42SE2	0.787115	0.101301	0.318	0.154	1
MAN1B1	0.787309	0.0925415	0.142	0.059	1
GPR108	0.78735	0.067559	0.232	0.106	1
GRK2	0.788269	-0.027478	0.112	0.074	1
MTCH2	0.788458	-0.00664572	0.196	0.129	1
PTPRF	0.788612	0.0318844	0.251	0.132	1
ACBD6	0.788848	0.0744213	0.159	0.096	1
PRKAA2	0.789534	-0.126026	0.127	0.103	1
FSD1L	0.789875	0.0264778	0.124	0.06	1
TFAP2C	0.789979	0.0756947	0.136	0.063	1
GDA	0.789997	-1.528	0.153	0.385	1
LIF	0.790447	-0.0509176	0.376	0.233	1
ABLIM1	0.790973	0.102715	0.215	0.102	1
AP1G2	0.791079	-0.0928882	0.131	0.088	1
USP10	0.79108	-0.112627	0.264	0.188	1
C11orf91	0.791092	0.107261	0.104	0.043	1
CDKN2B	0.791264	-0.36982	0.209	0.215	1
CDK16	0.791633	-0.183875	0.205	0.167	1
UGP2	0.791674	-0.124093	0.266	0.192	1
TENT5C	0.791786	0.0907116	0.101	0.033	1
ZNF655	0.792467	-0.0662684	0.218	0.141	1
FBXL5	0.792514	-0.114456	0.136	0.112	1
IVD	0.79275	0.0834726	0.118	0.051	1
M6PR	0.793563	-0.0446566	0.265	0.157	1
DCTN1	0.79368	0.0591348	0.14	0.089	1
AAK1	0.793797	-0.145639	0.253	0.181	1
MDM2	0.794125	-0.0840041	0.245	0.162	1
TRNT1	0.794126	-0.128101	0.109	0.091	1
PSMD10	0.794251	-0.0147679	0.1	0.058	1
PRR34-AS1	0.79448	0.105209	0.149	0.065	1
SNX4	0.794857	-0.0319689	0.144	0.089	1
SIKE1	0.796262	-0.0703081	0.184	0.125	1
MAP3K4	0.796487	-0.0272818	0.183	0.127	1
SEC24B	0.796938	-0.134286	0.143	0.1	1
ACYP2	0.796963	0.081168	0.166	0.08	1
DCAF1	0.797165	-0.0332213	0.106	0.068	1
RHOD	0.797595	-0.24199	0.095	0.12	1
AGRN	0.797696	-0.182569	0.215	0.166	1
STAP2	0.799371	-0.0823456	0.173	0.115	1
PSEN1	0.799467	-0.19088	0.218	0.181	1
PLEKHH3	0.801504	0.0477341	0.103	0.055	1
YTHDF3	0.801601	-0.0594198	0.224	0.146	1
MPC1	0.801742	0.283701	0.286	0.109	1
WDR13	0.801793	0.00361458	0.249	0.153	1
MTRF1L	0.803395	0.07263	0.154	0.083	1
C8orf76	0.80362	-0.102482	0.125	0.105	1
SLC10A3	0.803625	0.183385	0.156	0.062	1
MREG	0.804097	0.0636623	0.247	0.115	1
MAML3	0.805048	0.0740109	0.157	0.069	1
GAK	0.805694	-0.138069	0.191	0.138	1
PVR	0.806427	-0.000468658	0.111	0.065	1
TMEM181	0.806994	0.069857	0.211	0.105	1
B3GNT2	0.807324	0.0210386	0.295	0.175	1
RAB18	0.809046	-0.14075	0.309	0.222	1
STK39	0.809342	-0.0930596	0.137	0.094	1
ZNF667-AS1	0.811021	-0.00346899	0.155	0.104	1
PAX8-AS1	0.811495	-0.362477	0.044	0.103	1
SCD	0.811595	0.139724	0.167	0.054	1
CCDC117	0.813238	-0.141217	0.144	0.143	1
SPRY2	0.815554	0.0329441	0.221	0.136	1
FBXO22	0.815774	-0.0318126	0.109	0.082	1
RCOR3	0.816408	0.0542481	0.101	0.052	1
ECI2	0.816414	0.989637	0.513	0.136	1
CTSF	0.816619	0.083287	0.127	0.072	1
PFKFB3	0.817195	0.184669	0.315	0.141	1
STT3B	0.81732	0.0214654	0.325	0.195	1
KIF1C	0.817903	-0.139052	0.133	0.101	1
STX7	0.818269	-0.346524	0.158	0.168	1
MIS12	0.818522	-0.0557389	0.102	0.074	1
LINC01278	0.818751	0.0902624	0.112	0.05	1
MTHFR	0.818936	0.0584038	0.101	0.048	1
SREBF2	0.81916	-0.11545	0.221	0.143	1
TPRA1	0.820306	-0.338851	0.118	0.146	1
WIPF2	0.820626	0.0235036	0.185	0.101	1
MFAP5	0.820641	-0.736204	0.032	0.15	1
MAGED1	0.823111	0.277555	0.344	0.14	1
AGO3	0.823691	0.097846	0.282	0.148	1
KDM4B	0.823823	0.124705	0.219	0.1	1
HECA	0.825505	-0.147204	0.271	0.178	1
METTL14	0.825727	-0.0247484	0.106	0.066	1
RNF149	0.825877	-0.140465	0.318	0.22	1
SH2D4A	0.826015	-0.204701	0.182	0.153	1
SLC44A3	0.826512	0.101428	0.145	0.055	1
KHDRBS3	0.826857	-0.0710325	0.168	0.112	1
ATM	0.827462	-0.0182811	0.114	0.071	1
STXBP2	0.827538	0.0320302	0.287	0.145	1
NEK6	0.827811	0.0448007	0.116	0.054	1
NDRG1	0.8279	-0.163189	0.432	0.331	1
STX3	0.827978	0.156843	0.34	0.164	1
PDCL	0.828043	-0.0124706	0.179	0.109	1
ZNF830	0.828773	-0.0451032	0.123	0.094	1
GABPB1	0.829648	-0.0224603	0.146	0.084	1
OCLN	0.829652	-0.703335	0.408	0.417	1
NADSYN1	0.83115	-0.0417383	0.122	0.068	1
GLIS3	0.832047	0.0541696	0.316	0.159	1
MARK1	0.832264	-0.0478968	0.177	0.09	1
GPN1	0.832894	0.0367609	0.109	0.064	1
MB21D2	0.833584	0.0032296	0.107	0.043	1
SPAG16	0.83368	0.124341	0.192	0.108	1
ZNF451	0.835425	-0.0649281	0.196	0.142	1
TMEM8A	0.83569	-0.0187039	0.119	0.071	1
LRIF1	0.835996	-0.10259	0.108	0.086	1
TNRC6B	0.836584	-0.206877	0.283	0.237	1
ABHD3	0.837721	-0.102252	0.159	0.117	1
USP16	0.838142	0.292744	0.423	0.206	1
ARHGAP12	0.838536	-0.0700738	0.146	0.1	1
FLOT1	0.839703	0.158573	0.342	0.16	1
STARD3	0.839763	-9.62057e-05	0.121	0.066	1
ADIRF	0.839795	-0.300191	0.204	0.182	1
MIOS	0.83997	-0.0132125	0.116	0.06	1
MAPK9	0.840474	0.00993327	0.124	0.063	1
TNC	0.840965	-0.212934	0.18	0.162	1
KLHDC2	0.841082	-0.0114031	0.168	0.112	1
SNAPC3	0.841226	0.00243642	0.1	0.046	1
MYH14	0.841555	-0.551674	0.149	0.18	1
COG5	0.841655	-0.0348353	0.148	0.096	1
OIP5-AS1	0.841721	-0.231314	0.214	0.183	1
MFSD4B	0.841758	0.030355	0.103	0.058	1
ARHGAP35	0.84185	0.0487929	0.109	0.066	1
TNFSF13	0.842103	0.138922	0.119	0.032	1
PIGP	0.842454	0.247322	0.327	0.13	1
TTC21B	0.842907	-0.0722757	0.148	0.096	1
ATP6V1B2	0.843702	-0.0278979	0.228	0.137	1
PRKAB1	0.843791	0.017132	0.101	0.045	1
WDR36	0.845464	-0.0806157	0.105	0.077	1
API5	0.845553	-0.155779	0.129	0.121	1
UBE2W	0.845835	-0.111201	0.178	0.149	1
CNBD2	0.845897	0.103493	0.101	0.044	1
USP38	0.846779	0.106578	0.195	0.109	1
WDR82	0.847154	-0.0588334	0.274	0.191	1
SLC9A1	0.848318	0.0171632	0.104	0.074	1
KDM7A	0.848672	-0.0425891	0.215	0.118	1
AQR	0.849907	-0.0197222	0.141	0.103	1
PELP1	0.851502	-0.112203	0.101	0.083	1
ZNF652	0.851899	0.0359816	0.141	0.09	1
DCAF7	0.852087	-0.131393	0.144	0.122	1
PRKAG2	0.85211	0.0546704	0.185	0.098	1
NUDT3	0.852122	0.0013773	0.123	0.076	1
RHOG	0.852397	-0.049632	0.174	0.128	1
ALDH3A2	0.852476	0.321691	0.336	0.121	1
BOK	0.852929	0.0313046	0.136	0.083	1
PRKX	0.853148	0.188742	0.269	0.111	1
PFKP	0.853176	-0.271466	0.273	0.222	1
MANBAL	0.853933	0.0504392	0.17	0.099	1
SHPRH	0.854886	0.0832118	0.112	0.07	1
PYCR1	0.854901	0.0843329	0.232	0.109	1
TRIM11	0.855119	-0.0248333	0.121	0.08	1
OXSR1	0.855422	-0.210511	0.257	0.205	1
TRIM52-AS1	0.855777	0.0955283	0.101	0.036	1
LCOR	0.855961	-0.272231	0.172	0.138	1
TMEM30B	0.856301	-0.0135255	0.255	0.125	1
RBM26	0.856516	-0.0578142	0.191	0.142	1
KIAA1191	0.856518	-0.0154877	0.174	0.116	1
DDX23	0.857013	-0.130991	0.114	0.095	1
SLC25A26	0.857039	0.0451281	0.166	0.092	1
NEPRO	0.857194	-0.00342089	0.121	0.081	1
RNF5	0.857322	0.0125816	0.163	0.115	1
CASC4	0.858023	0.0808241	0.269	0.152	1
RDH10	0.858137	-0.016373	0.37	0.223	1
GOSR1	0.858821	-0.0941629	0.211	0.156	1
USP43	0.858836	0.0673155	0.181	0.076	1
CDYL	0.859334	-0.0257885	0.259	0.161	1
DICER1	0.859379	-0.0925715	0.19	0.135	1
DNAJC1	0.860002	0.0891142	0.276	0.147	1
VAMP3	0.860036	0.0753143	0.252	0.149	1
ATP8B1	0.860812	-0.482695	0.216	0.202	1
PIK3CB	0.862047	-0.259219	0.1	0.092	1
PSMG4	0.862491	-0.00263206	0.139	0.102	1
UNC93B1	0.863112	-0.0534807	0.118	0.076	1
RUSC1	0.863359	0.00168099	0.169	0.09	1
SERINC1	0.865669	-0.253864	0.392	0.314	1
TARSL2	0.865769	0.0770025	0.123	0.063	1
MAST4	0.866259	-0.10855	0.41	0.267	1
USP3	0.866722	-0.0813747	0.281	0.17	1
HRH1	0.866729	0.0726932	0.209	0.104	1
APOL1	0.866822	-0.3975	0.277	0.217	1
CMTM8	0.866853	0.0349732	0.212	0.107	1
TSC2	0.867293	7.09981e-05	0.131	0.087	1
TPD52L2	0.86736	-0.101978	0.212	0.164	1
SNRNP200	0.867418	-0.156774	0.196	0.164	1
INTS1	0.867843	-0.0699677	0.1	0.083	1
AP1AR	0.868073	-0.0796487	0.149	0.101	1
PHYH	0.868574	0.0806419	0.133	0.07	1
TCTA	0.868765	0.126703	0.105	0.046	1
GPATCH11	0.869119	0.135428	0.13	0.037	1
LRP10	0.869681	-0.197379	0.312	0.219	1
MKLN1	0.870522	-0.349248	0.21	0.197	1
CTNND1	0.870789	-0.625271	0.461	0.436	1
ACY1	0.870885	0.0813201	0.121	0.049	1
AP001269.4	0.871593	0.276508	0.174	0.035	1
COPB2	0.871924	-0.0338809	0.334	0.21	1
RASSF8	0.872794	-0.0568313	0.176	0.141	1
B3GAT3	0.874973	0.107677	0.246	0.141	1
RIPK1	0.875203	0.0640192	0.111	0.055	1
MYO9B	0.87611	-0.222333	0.125	0.131	1
PPCS	0.876486	0.164016	0.263	0.118	1
SLCO3A1	0.877739	-0.703274	0.048	0.163	1
RABGGTB	0.87804	0.0303556	0.334	0.203	1
SLC40A1	0.878575	0.632313	0.383	0.123	1
DGLUCY	0.879839	0.104011	0.147	0.066	1
RNF13	0.880894	0.0505069	0.18	0.099	1
AL627171.2	0.88151	-0.600881	0.293	0.306	1
SMAGP	0.881694	0.0966331	0.137	0.061	1
GAREM1	0.8818	-0.0683928	0.188	0.099	1
CBLC	0.881936	-0.29051	0.088	0.106	1
VLDLR	0.881991	-0.402889	0.097	0.124	1
TRAF6	0.88204	-0.0965618	0.102	0.076	1
IFNGR1	0.883025	-0.192625	0.383	0.278	1
ASPH	0.883074	-0.667693	0.533	0.508	1
ZDHHC13	0.883594	-0.865186	0.125	0.239	1
DUS4L	0.884563	0.0146627	0.1	0.056	1
KIAA0319L	0.884728	0.169774	0.197	0.073	1
RNF38	0.88594	-0.0898645	0.109	0.075	1
STXBP3	0.886019	-0.11942	0.166	0.136	1
LINC00963	0.886389	0.101179	0.135	0.062	1
FUBP3	0.886419	-0.106391	0.122	0.09	1
OGA	0.886498	-0.265956	0.335	0.255	1
HSPBP1	0.887024	-0.0147841	0.1	0.064	1
CDK17	0.888677	-0.100664	0.119	0.082	1
BCKDK	0.890762	0.0576325	0.127	0.075	1
WDR44	0.890789	0.0797792	0.162	0.076	1
IQCK	0.891587	0.042526	0.11	0.065	1
TRIM26	0.89163	0.05345	0.124	0.066	1
AC006449.6	0.893645	0.197784	0.125	0.027	1
SOX13	0.893878	-0.132592	0.117	0.096	1
TP53TG1	0.894824	0.081201	0.128	0.064	1
MAGEF1	0.895638	-0.0324632	0.13	0.103	1
EGLN1	0.895712	-0.0905837	0.114	0.078	1
ITSN2	0.898184	-0.228748	0.279	0.219	1
B4GALT3	0.898215	0.0276375	0.112	0.065	1
DCUN1D1	0.899036	-0.0725219	0.18	0.135	1
MBD6	0.899496	-0.00035008	0.118	0.066	1
KAZALD1	0.900062	0.181027	0.185	0.049	1
HIST1H4C	0.900255	-0.26416	0.472	0.357	1
HIPK2	0.900664	-0.0236766	0.299	0.17	1
TENT4B	0.90091	-0.0202245	0.19	0.122	1
UBLCP1	0.901672	0.00896138	0.146	0.095	1
SLC25A4	0.901943	0.128058	0.187	0.078	1
CD58	0.902172	0.0217034	0.135	0.075	1
AP2A1	0.902233	-0.0664833	0.116	0.09	1
ZMYM2	0.902437	-0.156599	0.325	0.228	1
DPY19L3	0.903269	-0.0390746	0.104	0.057	1
SLC38A1	0.903429	-0.709845	0.212	0.273	1
ANKIB1	0.903748	-0.0808804	0.169	0.124	1
RCAN3	0.904186	-0.038156	0.168	0.102	1
MYLIP	0.904801	0.190279	0.27	0.13	1
ZCCHC8	0.905551	-0.110369	0.169	0.126	1
CTNNBIP1	0.905678	-0.0197829	0.202	0.126	1
EIF4EBP3	0.905762	0.0183577	0.147	0.072	1
MIB2	0.905981	0.00823087	0.118	0.065	1
SPG11	0.906583	-0.057767	0.127	0.071	1
UVRAG	0.906866	0.00771024	0.102	0.061	1
PKP4	0.907417	-0.0990594	0.203	0.136	1
LINC01612	0.910012	0.170866	0.116	0.035	1
HINT3	0.911311	-0.00501828	0.135	0.065	1
MEGF9	0.911989	0.0921123	0.115	0.05	1
KIFC3	0.912118	-0.34341	0.071	0.12	1
IMMT	0.91225	-0.0461645	0.155	0.104	1
ZNF493	0.912774	0.0160971	0.106	0.065	1
WDR11	0.912842	-0.181171	0.134	0.105	1
TBPL1	0.913694	0.031647	0.182	0.127	1
B3GNT5	0.913738	0.315803	0.331	0.129	1
CNOT8	0.914296	-0.0673479	0.149	0.101	1
NUP62	0.914305	-0.184254	0.12	0.125	1
NECAP2	0.914307	-0.303874	0.207	0.214	1
LNPK	0.914481	0.0388669	0.114	0.064	1
PKHD1L1	0.914808	0.589863	0.264	0.044	1
ZNF91	0.916377	-0.143778	0.17	0.143	1
MAP7	0.916414	-0.117762	0.187	0.125	1
DRAM2	0.917025	0.111688	0.177	0.078	1
HGD	0.918482	0.142929	0.176	0.059	1
GALNT4	0.918518	0.200572	0.507	0.26	1
SLC7A8	0.918879	0.134529	0.1	0.045	1
FBXO32	0.920197	0.107153	0.359	0.192	1
RPAP2	0.92028	0.0340808	0.116	0.079	1
PLEKHH1	0.920708	0.104593	0.113	0.044	1
CABIN1	0.920874	0.0456911	0.109	0.063	1
SREK1IP1	0.921082	-0.307862	0.341	0.281	1
ZNF330	0.921598	-0.100832	0.197	0.14	1
ZNF585A	0.92162	0.0731145	0.114	0.057	1
PATL1	0.922424	0.00884952	0.193	0.106	1
C11orf54	0.92254	-0.19746	0.263	0.199	1
SNAPC2	0.922648	0.0556271	0.134	0.076	1
AHR	0.923884	-0.235388	0.33	0.242	1
ARHGAP17	0.923945	-0.0902183	0.322	0.195	1
TCEAL3	0.924826	0.150587	0.272	0.131	1
NIPA2	0.928674	-0.385567	0.178	0.173	1
RNF217	0.931058	-0.340525	0.15	0.152	1
CRK	0.93188	-0.0765361	0.286	0.187	1
APTX	0.932935	-0.0695953	0.138	0.092	1
BAG3	0.934265	0.291752	0.37	0.182	1
ECHDC2	0.934752	0.219044	0.293	0.119	1
OGFOD3	0.936077	0.115636	0.192	0.088	1
SMIM15	0.93619	0.0153358	0.254	0.161	1
ABCC3	0.93631	-0.383326	0.082	0.13	1
TMX1	0.936945	0.00431507	0.274	0.158	1
FBXO42	0.937179	-0.00822802	0.118	0.076	1
CPQ	0.937182	0.0316472	0.125	0.081	1
DLGAP4	0.937485	-0.132752	0.261	0.186	1
RPS19BP1	0.937543	0.025694	0.401	0.245	1
ZNF503	0.937731	0.052834	0.153	0.111	1
PURA	0.938031	-0.0125288	0.164	0.119	1
NECTIN4	0.938138	-0.00817504	0.169	0.08	1
HSCB	0.93979	0.0303307	0.16	0.096	1
WSB2	0.941759	-0.0106129	0.209	0.131	1
PFN2	0.941948	0.0473403	0.122	0.063	1
ANKS1A	0.943007	-0.0240731	0.116	0.07	1
HGSNAT	0.943351	0.0394077	0.16	0.089	1
KIF12	0.944113	0.0232958	0.126	0.051	1
INIP	0.94535	-0.0143169	0.113	0.068	1
APTR	0.945714	0.0747038	0.105	0.048	1
MTF2	0.945885	-0.00783022	0.17	0.115	1
ABHD14B	0.945941	0.121866	0.148	0.069	1
GALNT10	0.946549	0.275364	0.228	0.055	1
GRIPAP1	0.947078	-0.0552617	0.135	0.097	1
CAT	0.947207	0.17585	0.228	0.089	1
SIN3B	0.947545	-0.30478	0.165	0.172	1
ADPGK	0.94774	-0.0979399	0.1	0.078	1
ZBTB44	0.947772	-0.104411	0.207	0.152	1
CCNDBP1	0.947958	-0.100887	0.168	0.13	1
SCNN1G	0.948218	0.129963	0.177	0.051	1
RING1	0.94835	0.025823	0.18	0.098	1
GCLM	0.950282	-0.28414	0.314	0.209	1
RNF138	0.950682	0.0341245	0.144	0.085	1
GLYR1	0.950884	-0.093937	0.179	0.119	1
PRRG4	0.951642	-0.0374896	0.34	0.207	1
DCAF11	0.951943	0.120551	0.125	0.056	1
BRD3	0.952477	-0.239912	0.117	0.13	1
ZFC3H1	0.953012	-0.0986403	0.359	0.231	1
SLC66A3	0.953418	0.14745	0.133	0.05	1
SFXN2	0.953952	0.0862344	0.106	0.04	1
FAM120A	0.954073	-0.332173	0.331	0.266	1
ARFGEF2	0.954209	-0.121139	0.166	0.101	1
C1GALT1	0.954406	0.179096	0.236	0.091	1
RPRD2	0.957662	-0.0841566	0.106	0.076	1
AKAP1	0.957713	0.198972	0.179	0.063	1
INO80D	0.957792	-0.152943	0.276	0.195	1
SLC35E1	0.958006	-0.00755319	0.194	0.102	1
CLK4	0.959364	-0.0835765	0.134	0.125	1
GMCL1	0.959527	0.0285865	0.101	0.062	1
LARP1	0.959961	-0.299769	0.264	0.226	1
FBXO9	0.960285	0.0029522	0.154	0.091	1
NPIPB5	0.960799	0.0402596	0.188	0.101	1
OGFR	0.961375	-0.21829	0.1	0.103	1
PIBF1	0.962286	-0.0973861	0.125	0.098	1
MOGS	0.962501	-0.018421	0.102	0.063	1
LPIN2	0.963498	-0.136981	0.136	0.115	1
IFITM1	0.963824	0.0688014	0.213	0.137	1
MAN1A2	0.965291	0.0940623	0.254	0.126	1
HTATIP2	0.966112	0.0704348	0.174	0.094	1
CAB39	0.966612	-0.430414	0.275	0.249	1
SAFB2	0.966938	-0.0321567	0.218	0.149	1
ACLY	0.967746	0.0459031	0.172	0.092	1
SDF4	0.96893	0.0236448	0.352	0.208	1
FCHO2	0.969189	-0.295136	0.172	0.154	1
ALKAL2	0.969932	0.360725	0.185	0.034	1
DHRS3	0.971195	-0.100096	0.416	0.26	1
WBP2	0.972636	-0.154515	0.22	0.149	1
TPP1	0.973055	0.0732137	0.143	0.077	1
CARS2	0.973265	0.197185	0.238	0.093	1
CTDP1	0.973541	-0.044179	0.1	0.07	1
HECTD4	0.97358	-0.0368879	0.12	0.083	1
MFSD14A	0.974497	-0.00859013	0.178	0.097	1
MLX	0.974961	-0.0184318	0.108	0.081	1
C12orf76	0.975385	0.0167673	0.109	0.067	1
EFR3A	0.975491	-0.084024	0.141	0.096	1
PRKAG1	0.977106	-0.0127161	0.101	0.064	1
RPS4X	0.977418	0.463779	0.959	0.911	1
S1PR2	0.977788	0.129612	0.167	0.076	1
HID1	0.978232	-0.00929611	0.158	0.079	1
TTLL3	0.979079	-0.0793862	0.115	0.081	1
AP1B1	0.979234	-0.0548549	0.108	0.072	1
SLC12A2	0.980319	-0.259772	0.389	0.285	1
RBM23	0.980949	-0.100723	0.226	0.167	1
TBC1D5	0.981142	0.00468337	0.139	0.076	1
SAR1B	0.981398	0.00023019	0.255	0.157	1
SLC17A5	0.9815	0.141092	0.165	0.055	1
RNF145	0.982521	-0.102216	0.345	0.242	1
DLG5	0.984514	0.190168	0.257	0.099	1
MINDY2	0.984585	-0.461905	0.122	0.178	1
FAM91A1	0.985383	-0.148249	0.191	0.133	1
ADCYAP1R1	0.98631	0.0453818	0.131	0.046	1
HSPA4	0.98646	-0.184216	0.292	0.231	1
HOXB3	0.986829	0.0728868	0.116	0.05	1
C1orf122	0.987151	0.200547	0.478	0.255	1
TXNDC15	0.987474	-0.00167409	0.11	0.081	1
MIA2	0.988027	0.341955	0.457	0.21	1
ACER3	0.988158	-0.041027	0.122	0.08	1
POGZ	0.988165	-0.0729467	0.185	0.139	1
CYB5R1	0.989066	0.0100364	0.157	0.094	1
BNIP3	0.989082	-0.0959556	0.311	0.221	1
DBF4	0.989915	0.0554536	0.122	0.049	1
FAM3A	0.990118	0.11496	0.17	0.065	1
GOT2	0.992423	-0.0309985	0.177	0.109	1
FLNC	0.992787	-0.570436	0.042	0.132	1
GNPAT	0.993219	-0.0138573	0.1	0.072	1
RALGPS2	0.994193	-0.705917	0.232	0.269	1
IFIH1	0.994314	0.093038	0.114	0.047	1
GRPEL1	0.995637	-0.210277	0.238	0.197	1
PRORP	0.996215	-0.0876627	0.129	0.099	1
KIF21A	0.996572	0.0343923	0.3	0.152	1
SYS1	0.996843	0.0161837	0.181	0.113	1
TAP2	0.997746	-0.0944658	0.138	0.082	1
SKI	0.998343	-0.0556617	0.109	0.089	1
SNAPC5	0.998574	0.00695118	0.102	0.056	1
DFFA	0.998772	-0.027539	0.123	0.094	1
ADAM10	0.999001	-0.495611	0.259	0.262	1
MED23	1	-0.0370179	0.112	0.065	1
TRAK1	1	-0.00782761	0.135	0.079	1

### Sheet: Vascular-Smooth-Muscle_prolif
Gene	p_val	avg_log2FC	pct.1	pct.2	p_val_adj
MTRNR2L8	3.36779e-44	-1.24556	0.241	0.313	9.76692e-40
RPS26	6.13806e-42	-0.949047	0.898	0.958	1.7801e-37
SCGB1D2	4.84266e-13	-0.0993738	0.148	0.163	1.40442e-08
ADAMTS4	4.65866e-11	0.623098	0.352	0.189	1.35106e-06
ELP5	2.23258e-10	-0.177882	0.192	0.249	6.4747e-06
CRIP1	6.13505e-10	0.159737	0.675	0.674	1.77923e-05
MTRNR2L12	5.15514e-09	0.145674	0.62	0.698	0.000149504
DYNLL1	1.13494e-08	-0.361336	0.797	0.844	0.000329144
CEBPD	1.41813e-08	0.486837	0.743	0.634	0.000411272
UGCG	1.76402e-08	0.131673	0.624	0.564	0.000511583
GEM	1.93836e-08	0.22809	0.641	0.588	0.000562143
MT2A	3.70099e-08	1.24104	0.874	0.762	0.00107332
SPON2	3.99266e-08	-0.0164875	0.505	0.511	0.00115791
HSPA1A	7.60093e-08	0.0261162	0.808	0.806	0.00220434
SAC3D1	2.87421e-07	-0.0838969	0.075	0.121	0.0083355
FOXS1	2.96149e-07	-0.182996	0.144	0.22	0.00858863
WFDC1	3.12839e-07	-0.00839271	0.343	0.337	0.00907265
CRISPLD2	3.18065e-07	0.541337	0.509	0.359	0.0092242
LDHA	3.37795e-07	0.229567	0.712	0.659	0.00979638
TMSB10	5.61075e-07	-0.0725851	0.996	0.985	0.0162717
SERPINE1	6.30184e-07	0.865431	0.387	0.304	0.018276
FKBP5	7.95138e-07	0.343143	0.203	0.07	0.0230598
HSPB1	8.01069e-07	0.381646	0.911	0.87	0.0232318
RPL10	9.91233e-07	0.0971943	0.993	0.993	0.0287467
AKAP12	9.95054e-07	0.695853	0.555	0.491	0.0288576
HIPK2	1.15862e-06	0.384917	0.235	0.121	0.033601
SOX4	1.36376e-06	-0.228009	0.761	0.797	0.0395503
MTHFD2	1.97139e-06	0.0709307	0.356	0.322	0.0571723
ATF3	2.8241e-06	0.268028	0.746	0.689	0.0819018
NDUFC1	2.83335e-06	-0.215035	0.389	0.476	0.08217
RPS10	2.92851e-06	0.0408357	0.732	0.698	0.0849297
CSTB	3.12168e-06	-0.127726	0.485	0.537	0.0905319
HIF1A	5.26931e-06	0.218657	0.515	0.458	0.152815
ADRA2A	5.87716e-06	-0.132658	0.137	0.192	0.170444
SNHG15	9.32644e-06	0.724377	0.564	0.421	0.270476
HNRNPA1	9.33505e-06	0.113635	0.889	0.855	0.270726
IFITM3	9.60903e-06	-0.0302893	0.949	0.932	0.278672
HSPA1B	1.0455e-05	-0.0861289	0.732	0.705	0.303206
ZBTB16	1.08473e-05	0.319539	0.108	0.015	0.314583
ELOB	1.16597e-05	-0.11066	0.838	0.819	0.338142
NDUFS5	1.30538e-05	-0.0451802	0.819	0.806	0.378574
RPL3	1.57469e-05	0.121916	0.982	0.971	0.456677
ADAMTS9	1.62877e-05	0.316819	0.365	0.311	0.47236
MT-CYB	1.80714e-05	-0.116512	0.978	0.967	0.52409
COX4I2	1.83518e-05	0.129327	0.243	0.2	0.532221
CBY1	1.89116e-05	-0.0894005	0.088	0.15	0.548455
EDNRB	2.09799e-05	0.319675	0.139	0.059	0.608439
NDUFA1	2.29078e-05	-0.25332	0.593	0.628	0.664348
ICAM1	2.41459e-05	0.848877	0.429	0.17	0.700256
NAMPT	2.57956e-05	0.202497	0.569	0.443	0.7481
MT-ATP8	2.97169e-05	-0.165579	0.5	0.511	0.861819
DNAJB1	3.08771e-05	0.051946	0.754	0.7	0.895468
TUBA1A	3.12755e-05	-0.183735	0.823	0.828	0.907021
SSBP1	3.2103e-05	-0.349095	0.427	0.507	0.93102
AGGF1	3.39591e-05	-0.110679	0.088	0.165	0.984847
SNAPIN	3.58134e-05	-0.116733	0.08	0.15	1
NREP	3.64334e-05	-0.497797	0.588	0.718	1
WNT4	3.65749e-05	-0.292473	0.049	0.134	1
KLF9	3.81444e-05	0.0926552	0.529	0.467	1
UQCRQ	4.14338e-05	0.052222	0.724	0.67	1
NDUFB2	4.47774e-05	-0.0723287	0.743	0.749	1
AC015912.3	4.91167e-05	0.0495263	0.1	0.112	1
DAD1	4.96726e-05	-0.220766	0.617	0.681	1
ATOX1	5.34605e-05	-0.0333212	0.531	0.551	1
POLR2E	6.04757e-05	-0.172583	0.294	0.346	1
NDUFB3	6.15205e-05	-0.265635	0.292	0.396	1
MTRES1	6.20103e-05	-0.0970069	0.064	0.117	1
ATP5IF1	7.21846e-05	-0.0952381	0.571	0.59	1
ID2	7.77866e-05	0.0772433	0.21	0.216	1
CDC42EP5	8.16653e-05	0.232694	0.341	0.313	1
ANXA1	8.33963e-05	-0.0706944	0.409	0.467	1
SYF2	8.82986e-05	-0.193314	0.458	0.548	1
THBS1	9.25098e-05	-0.0779351	0.755	0.725	1
ID1	0.000106436	-0.252339	0.462	0.456	1
CXCL2	0.000107045	0.621566	0.451	0.317	1
ID3	0.000108404	-0.333018	0.681	0.689	1
PGF	0.000118583	-0.0913458	0.117	0.167	1
TIMM8B	0.000129536	-0.1098	0.46	0.447	1
KRT18	0.000133741	-0.0372972	0.204	0.236	1
IL6ST	0.000138482	0.0040175	0.535	0.491	1
OSMR	0.00013942	0.0482527	0.239	0.185	1
ANGEL2	0.000143903	-0.139106	0.051	0.112	1
BOK	0.000157906	-0.0284338	0.08	0.11	1
FOXO3	0.000162589	-0.0265337	0.181	0.183	1
ATP5MG	0.000164341	-0.047157	0.816	0.793	1
FRZB	0.000169747	0.0122896	0.263	0.275	1
CLDN4	0.000171157	-0.040673	0.128	0.17	1
NDUFB4	0.000186171	-0.152458	0.593	0.619	1
ITGAE	0.000192892	-0.0324489	0.25	0.262	1
HMGB1	0.000197917	-0.187804	0.905	0.927	1
CCL2	0.000202545	0.12674	0.392	0.339	1
SLC2A3	0.000214452	0.0610928	0.465	0.425	1
MAGED2	0.000229385	-0.163289	0.5	0.531	1
MCL1	0.000236227	0.17321	0.626	0.604	1
GSTT2B	0.000242751	-0.157497	0.068	0.132	1
STAT3	0.000245607	0.19875	0.498	0.423	1
MT1A	0.000258412	0.964267	0.193	0.117	1
ATP1B3	0.0002653	0.159459	0.398	0.401	1
NDUFA6	0.000268761	-0.126027	0.46	0.471	1
DYRK4	0.000282646	-0.000441433	0.109	0.154	1
CRYAB	0.000320335	0.535075	0.422	0.372	1
PTPN1	0.000322047	0.218937	0.294	0.233	1
FAM118A	0.00032618	0.247316	0.175	0.128	1
DUSP11	0.000332679	-0.030686	0.095	0.141	1
DTYMK	0.000333083	-0.111612	0.141	0.211	1
IFIT3	0.000333787	-0.258798	0.068	0.148	1
TMEM222	0.000340923	-0.0727186	0.093	0.134	1
GLRX	0.000359039	-0.221149	0.161	0.275	1
NOLC1	0.000359508	0.142994	0.334	0.267	1
MFAP4	0.000377513	-0.152674	0.128	0.189	1
EEF1B2	0.000395312	0.083704	0.885	0.907	1
RBPMS	0.000435402	-0.0974309	0.391	0.399	1
GPM6B	0.000465184	0.240774	0.252	0.194	1
RPS3	0.000465831	0.135865	0.976	0.974	1
SPPL2B	0.000466598	-0.022769	0.077	0.112	1
ZFP36L1	0.000472389	0.0895207	0.799	0.784	1
TUBB4B	0.000472656	-0.0332867	0.609	0.634	1
EIF1	0.000480833	0.049705	0.973	0.956	1
DENR	0.00048583	-0.0944413	0.208	0.273	1
ADAMTS1	0.000513894	0.345097	0.418	0.392	1
RPLP2	0.000521604	-0.0771784	0.958	0.952	1
PLCG2	0.000536274	0.202777	0.672	0.656	1
ETV1	0.000556051	-0.273847	0.04	0.154	1
HOXD11	0.000597649	-0.0646473	0.108	0.163	1
PHF5A	0.000598626	-0.161552	0.12	0.194	1
COX6C	0.000603208	0.0121114	0.874	0.837	1
SMS	0.000613721	0.174254	0.358	0.286	1
CXCL12	0.000621563	-0.010593	0.071	0.108	1
PELO	0.000627063	-0.168026	0.294	0.355	1
UBL5	0.000630577	-0.148474	0.741	0.769	1
CLMN	0.000652349	0.207589	0.177	0.119	1
SVBP	0.00067044	-0.0754551	0.204	0.249	1
MRPL33	0.000673365	-0.0906326	0.516	0.529	1
NR4A1	0.000698259	0.435395	0.657	0.535	1
COPS9	0.000703481	-0.201584	0.526	0.588	1
AMOTL2	0.0007101	-0.232188	0.153	0.218	1
JUND	0.000710229	0.142869	0.967	0.943	1
FXN	0.000721303	-0.0989333	0.073	0.126	1
IFI6	0.000732418	-0.0622399	0.259	0.258	1
CREM	0.000738784	-0.181478	0.226	0.284	1
PDLIM4	0.000755369	0.30971	0.332	0.207	1
CPNE1	0.000771584	-0.128941	0.274	0.317	1
SNHG8	0.000772852	-0.00850243	0.619	0.601	1
HOXA11	0.000782119	-0.0169408	0.122	0.161	1
G0S2	0.000787577	-0.274259	0.177	0.216	1
STRAP	0.000794822	0.115904	0.471	0.427	1
B4GALT1	0.000810117	0.262036	0.27	0.198	1
BANF1	0.00083281	0.141853	0.62	0.559	1
LITAF	0.000851615	0.0424148	0.447	0.425	1
CAVIN3	0.000889361	-0.15786	0.443	0.474	1
DCTN3	0.000899117	-0.0247121	0.431	0.432	1
MIR22HG	0.000906164	0.0257508	0.274	0.282	1
MT1X	0.000908789	0.693557	0.308	0.238	1
YBX3	0.000929217	0.24123	0.672	0.615	1
PFN1	0.000945587	0.128424	0.872	0.828	1
CBR1	0.000948678	-0.219568	0.168	0.271	1
C11orf96	0.000975302	0.339324	0.923	0.912	1
RPL12	0.00101335	0.185235	0.98	0.967	1
NDUFA13	0.0010257	0.0274888	0.796	0.767	1
MZT2A	0.00104774	-0.146523	0.443	0.515	1
ETS2	0.00107827	0.540271	0.38	0.278	1
MAT2A	0.00108276	0.231932	0.314	0.295	1
RPS4X	0.00109329	0.069357	0.98	0.978	1
HCFC1R1	0.00112564	-0.1265	0.42	0.434	1
FILIP1L	0.00112825	-0.300409	0.467	0.537	1
TUBB2B	0.00113313	0.116656	0.212	0.176	1
HSBP1	0.00115333	-0.200864	0.553	0.601	1
LRRFIP1	0.00115854	0.550259	0.493	0.359	1
HSPA6	0.00119544	0.122252	0.223	0.189	1
SARAF	0.00122256	0.00758356	0.502	0.518	1
SKP1	0.00122675	-0.133689	0.839	0.844	1
MYL9	0.0012305	0.110917	0.796	0.758	1
HEY2	0.00124556	-0.0648081	0.066	0.106	1
SERPINH1	0.00128226	-0.0758764	0.755	0.764	1
REL	0.00133615	0.195579	0.372	0.284	1
DNAJC25	0.00135702	0.0742612	0.142	0.084	1
PTGDS	0.00136957	0.163104	0.252	0.284	1
SOD2	0.00143344	0.345571	0.692	0.617	1
RSRP1	0.00145115	-0.103352	0.467	0.489	1
CTXN1	0.0014647	-0.0329412	0.188	0.198	1
ARID5B	0.00151278	-0.363296	0.639	0.727	1
RPL31	0.00153396	-0.103568	0.735	0.744	1
SOCS3	0.00154293	0.297329	0.484	0.407	1
SNRNP35	0.00154372	-0.0529289	0.071	0.117	1
SLC9A3R2	0.00154818	-0.219957	0.279	0.37	1
SNRNP25	0.00156095	0.00993753	0.117	0.128	1
THUMPD3-AS1	0.00156149	0.103954	0.228	0.187	1
CTTNBP2NL	0.00156442	-0.0976612	0.159	0.198	1
NDUFA4	0.00157602	0.307268	0.734	0.692	1
CDKN1A	0.00159279	0.232684	0.376	0.315	1
MFAP1	0.00159285	-0.17587	0.093	0.165	1
MT1M	0.0015981	0.591189	0.148	0.055	1
TPM4	0.00160794	0.362201	0.874	0.833	1
MOSPD1	0.00163685	-0.174005	0.066	0.123	1
TMEM179B	0.00163751	0.149654	0.175	0.165	1
THY1	0.00164107	-0.0217292	0.757	0.725	1
OGN	0.00176741	-0.0639753	0.075	0.145	1
RPL5	0.00179404	0.00599354	0.969	0.96	1
CYGB	0.00181643	-0.398345	0.257	0.348	1
SERPINF1	0.00182287	0.120964	0.365	0.368	1
NID1	0.00182596	-0.101671	0.484	0.522	1
MRPL13	0.00183203	-0.105046	0.199	0.256	1
STMP1	0.00184256	-0.17652	0.336	0.412	1
GJA1	0.00190215	-0.065884	0.151	0.203	1
MLST8	0.00197198	-0.154256	0.077	0.15	1
MT1G	0.00197757	0.136763	0.188	0.139	1
VDAC3	0.00200847	-0.058051	0.276	0.304	1
NCOA7	0.00200909	-0.128162	0.301	0.322	1
GJA4	0.00203496	0.336948	0.37	0.313	1
UAP1	0.00204523	0.241586	0.272	0.211	1
EMX2	0.00210189	-0.283575	0.297	0.41	1
TP53TG1	0.00212194	-0.222275	0.077	0.148	1
OST4	0.00212478	-0.0422098	0.794	0.808	1
COA8	0.00213213	-0.187569	0.195	0.273	1
EXOC1	0.00214563	-0.0257653	0.106	0.128	1
ETHE1	0.00221735	0.125495	0.186	0.17	1
H3F3B	0.00238587	0.352835	0.964	0.932	1
LBH	0.00239111	-0.133447	0.343	0.363	1
CHMP1A	0.0024208	-0.185716	0.093	0.156	1
SDC4	0.00244758	0.231416	0.197	0.088	1
TMSB4X	0.00249212	0.236905	0.995	0.987	1
CDK16	0.00249377	0.0719211	0.153	0.145	1
MIER1	0.00255591	-0.0893265	0.252	0.319	1
PLEC	0.00255905	0.359191	0.228	0.154	1
UQCC3	0.00268469	-0.0899568	0.139	0.205	1
MIDN	0.00275276	0.272009	0.431	0.348	1
TRIO	0.00276925	0.0995641	0.184	0.126	1
ATP5PF	0.00279208	-0.00372655	0.717	0.7	1
ATP5MF	0.00281763	-0.103363	0.653	0.689	1
SLC25A37	0.00289369	0.209233	0.416	0.344	1
UBE2L6	0.00291108	-0.0890464	0.1	0.152	1
PIM3	0.0029261	0.793887	0.531	0.355	1
EPS8	0.00295768	-0.128755	0.544	0.61	1
PNRC1	0.00301988	0.283928	0.814	0.826	1
MLLT3	0.00302577	-0.11232	0.077	0.11	1
MT-ND2	0.0030259	0.0186245	0.967	0.938	1
DPM2	0.00303317	-0.0327634	0.184	0.233	1
ADM	0.00303728	0.0664511	0.204	0.187	1
PYCR1	0.00304394	-0.0443745	0.108	0.132	1
APCDD1	0.00306343	-0.216907	0.232	0.297	1
G3BP1	0.00307401	0.0539898	0.465	0.441	1
MRPS18A	0.00313929	-0.0751199	0.075	0.117	1
BTG1	0.00317597	0.0328981	0.668	0.672	1
MRPL2	0.00318577	-0.036233	0.139	0.2	1
NNMT	0.00320241	-0.0652509	0.285	0.286	1
ARPC1B	0.00321942	0.00603787	0.372	0.392	1
COX5B	0.00325422	0.0624107	0.737	0.678	1
RGCC	0.00325509	0.633216	0.297	0.165	1
GOLGA8B	0.00326587	0.236583	0.124	0.053	1
HNRNPU	0.00327239	0.188804	0.743	0.736	1
NUDT16L1	0.0032886	0.0660345	0.161	0.167	1
TPM1	0.0033003	0.0727468	0.797	0.784	1
RNASEH2B	0.00338583	-0.0715809	0.172	0.216	1
FLT1	0.00341129	0.441556	0.166	0.053	1
ISG15	0.00342179	-0.0560874	0.42	0.443	1
RBM8A	0.00346525	-0.105611	0.549	0.557	1
RNF187	0.00357917	-0.178795	0.206	0.278	1
CD55	0.0036081	-0.0805527	0.387	0.394	1
ATP5MD	0.0036315	-0.143723	0.755	0.767	1
ZDBF2	0.00363846	0.120201	0.12	0.062	1
H1FX	0.00364194	-0.113226	0.467	0.559	1
LUZP1	0.00365228	-0.278891	0.272	0.359	1
NBEAL1	0.00370805	0.0229561	0.288	0.284	1
ERRFI1	0.00376446	0.185845	0.316	0.291	1
SOCS4	0.00383615	-0.0379488	0.102	0.132	1
SPARCL1	0.00396367	0.30983	0.757	0.738	1
PSMC3	0.00397294	-0.217268	0.37	0.39	1
MOSMO	0.00401712	0.0394698	0.195	0.165	1
ARL14EP	0.0041451	-0.0690975	0.091	0.141	1
TMEM109	0.00416762	-0.113448	0.159	0.218	1
RPL36A	0.00421686	-0.1489	0.958	0.958	1
LDLR	0.00433771	0.560966	0.297	0.137	1
PDK2	0.00435707	-0.0528875	0.066	0.106	1
PSMA4	0.00435991	-0.244836	0.453	0.513	1
HNRNPF	0.00436216	-0.0438604	0.462	0.507	1
SNRPD2	0.00438177	-0.00401664	0.666	0.659	1
XBP1	0.00439163	0.0163167	0.536	0.546	1
ATP5PD	0.00440986	-0.002039	0.52	0.52	1
GTF2B	0.0044866	0.0870506	0.245	0.24	1
TIPARP	0.00452408	0.0711391	0.283	0.304	1
PLAC9	0.00458465	-0.32862	0.312	0.434	1
PAEP	0.00460859	-0.708039	0.257	0.522	1
PEAK1	0.00474407	-0.331453	0.265	0.341	1
LPL	0.00475514	-0.00151115	0.177	0.152	1
RPS9	0.00489144	0.108086	0.971	0.967	1
LAMA4	0.00492848	0.0230994	0.502	0.54	1
IMMP1L	0.00497281	-0.077045	0.102	0.134	1
NR2F1-AS1	0.00502865	-0.150758	0.122	0.192	1
ETF1	0.00503135	0.0370866	0.307	0.326	1
NFKBIZ	0.00510346	0.386516	0.498	0.419	1
IFT57	0.00512044	0.129985	0.332	0.273	1
LAMTOR5	0.00512328	-0.144096	0.447	0.478	1
KIN	0.00524492	0.0109538	0.113	0.132	1
NDUFB10	0.00526453	-0.181492	0.515	0.551	1
KRT19	0.00531861	0.140884	0.212	0.167	1
PPRC1	0.0054366	0.204729	0.146	0.104	1
CIR1	0.00555698	-0.13785	0.179	0.253	1
BCL3	0.00561006	0.268424	0.234	0.145	1
RRAGA	0.00580874	-0.0644087	0.239	0.28	1
RNF126	0.00581301	0.120455	0.201	0.183	1
SPON1	0.00582424	0.00190545	0.234	0.203	1
TUBB3	0.00583875	-0.102072	0.381	0.405	1
PFDN4	0.00587954	-0.240471	0.252	0.333	1
PISD	0.00589451	-0.186249	0.051	0.101	1
PALLD	0.00600105	0.222761	0.509	0.476	1
PLPP3	0.00604431	0.175525	0.162	0.148	1
ATP6V0D1	0.00605328	-0.122733	0.243	0.302	1
DDX21	0.00606065	0.0912549	0.642	0.608	1
PLS3	0.00607277	-0.312969	0.254	0.363	1
PNPLA8	0.00620981	-0.123413	0.301	0.335	1
RFNG	0.00628284	-0.035848	0.119	0.159	1
SCAND1	0.00629528	-0.0146848	0.536	0.535	1
BTG2	0.00633623	0.710401	0.491	0.339	1
TMEM165	0.00636939	0.0678216	0.493	0.463	1
MCAM	0.00639376	0.0426583	0.464	0.476	1
MARCKS	0.00641838	-0.130172	0.759	0.784	1
CYB5A	0.00647984	-0.145381	0.235	0.302	1
REM1	0.00649192	-0.137359	0.044	0.108	1
FNBP4	0.00652005	0.0969209	0.392	0.363	1
KHDC4	0.00661329	0.022987	0.122	0.11	1
RBCK1	0.00662054	-0.0993198	0.168	0.249	1
MKLN1	0.00667816	-0.205324	0.193	0.216	1
ARPC1A	0.00673662	-0.28574	0.314	0.381	1
SLFN12	0.00674054	-0.0504701	0.097	0.134	1
GDF11	0.00677771	0.0734225	0.106	0.11	1
SMG1	0.00680164	0.176397	0.374	0.328	1
MAF	0.00687919	-0.0266239	0.29	0.33	1
PVT1	0.0069208	0.259145	0.184	0.108	1
STMN3	0.00697805	-0.021486	0.097	0.117	1
NDUFC2	0.0070304	-0.112674	0.622	0.65	1
SLC7A5	0.00706217	0.370619	0.203	0.088	1
CBX5	0.00716828	-0.245395	0.268	0.319	1
NAB2	0.00720371	-0.12502	0.073	0.119	1
NR4A2	0.00724332	0.396245	0.204	0.084	1
IGFBP4	0.0073033	0.550585	0.797	0.676	1
LONRF1	0.00735152	0.249276	0.193	0.104	1
UBALD2	0.00739999	-0.0418835	0.212	0.269	1
GPRC5A	0.00740026	-0.0441086	0.274	0.249	1
ZNF217	0.00756404	-0.00972844	0.208	0.198	1
MYO1B	0.007671	-0.117254	0.412	0.467	1
C7orf26	0.00787108	-0.093434	0.062	0.11	1
PRPF6	0.00791786	-0.144971	0.166	0.225	1
GABPB1-AS1	0.00792481	0.220947	0.305	0.227	1
CRIP2	0.00803747	-0.16792	0.339	0.414	1
CSNK1D	0.00806399	0.0876261	0.243	0.187	1
ORMDL1	0.00806666	0.0144874	0.274	0.271	1
TCF25	0.00811202	-0.0577403	0.535	0.555	1
TENT5A	0.00824774	0.0169072	0.308	0.28	1
PIN4	0.00824813	-0.0915566	0.27	0.322	1
MIF	0.00828628	0.165099	0.922	0.905	1
C1orf131	0.00830945	-0.0473598	0.068	0.108	1
TACC1	0.00839533	0.0894899	0.336	0.317	1
SGIP1	0.00851076	-0.0349171	0.308	0.275	1
CD24	0.00852256	-0.10458	0.303	0.348	1
GABPB1	0.00864668	0.203419	0.128	0.068	1
CCDC90B	0.00866293	-0.125571	0.148	0.216	1
HIP1	0.00867521	-0.141981	0.15	0.211	1
AL139246.5	0.00874577	0.202726	0.109	0.112	1
RSBN1L	0.00878394	-0.187824	0.239	0.291	1
ERGIC2	0.00883982	0.00976196	0.239	0.249	1
ENC1	0.00892329	0.0476481	0.203	0.227	1
ELMSAN1	0.00895354	0.292409	0.272	0.211	1
BTG3	0.00901956	-0.0942734	0.504	0.48	1
TNIP2	0.00904691	0.1593	0.245	0.198	1
EGLN2	0.009049	-0.0855236	0.126	0.2	1
EBF1	0.0091131	-0.204916	0.401	0.463	1
IL1R1	0.00913578	-0.293144	0.359	0.37	1
PCDH18	0.00915705	-0.422932	0.188	0.313	1
COX7C	0.00922344	-0.099104	0.845	0.835	1
CLK4	0.00927249	-5.799e-05	0.217	0.236	1
KNOP1	0.00928035	-0.202144	0.115	0.167	1
UBFD1	0.00931217	-0.0143819	0.172	0.189	1
PLXDC1	0.00937008	-0.322871	0.212	0.328	1
POLR2L	0.00938743	-0.317882	0.666	0.731	1
NSD1	0.00947169	-0.121121	0.181	0.258	1
BMP2	0.00955318	0.212417	0.221	0.165	1
CSNK1A1	0.00965623	-0.0442152	0.633	0.628	1
KCTD17	0.00967882	-0.0113908	0.08	0.11	1
SLC25A36	0.00968321	0.33427	0.35	0.258	1
TAF9	0.0097679	-0.175691	0.21	0.275	1
CXXC5	0.00979983	0.0799114	0.266	0.278	1
C1orf174	0.00984816	-0.0828198	0.069	0.117	1
RANGRF	0.00991908	-0.0261902	0.104	0.126	1
AHCYL1	0.0099289	0.0474633	0.325	0.3	1
SLFN5	0.00994025	-0.0312058	0.119	0.148	1
DDX23	0.00994813	-0.0682476	0.089	0.104	1
TCF4	0.00997189	-0.538199	0.383	0.548	1
NPM1	0.010003	0.0734077	0.914	0.883	1
FOSB	0.010064	0.343131	0.786	0.78	1
MIA2	0.0101628	-0.123888	0.093	0.132	1
MT-ND5	0.0102167	0.139739	0.87	0.839	1
CRLS1	0.010231	-0.0248103	0.141	0.154	1
HOXA10	0.0102795	-0.194954	0.223	0.289	1
C1S	0.0103242	-0.0506594	0.263	0.295	1
ZFP36	0.0103725	0.526017	0.781	0.709	1
RASSF8-AS1	0.0104501	0.113005	0.157	0.119	1
MRPL44	0.0104913	0.0466087	0.126	0.143	1
PDLIM2	0.0105461	-0.441665	0.447	0.557	1
COL4A1	0.0106369	0.034403	0.883	0.901	1
DRG1	0.0106372	-0.0476679	0.104	0.152	1
FBN1	0.0106471	-0.0167262	0.314	0.293	1
UBE2D1	0.0106722	-0.32335	0.193	0.335	1
GNLY	0.0107278	-0.674955	0.131	0.311	1
ABCE1	0.0107393	0.0819779	0.319	0.278	1
ING2	0.0108724	0.0729205	0.155	0.176	1
SNAI2	0.0109284	0.0999319	0.266	0.251	1
GSPT1	0.0111695	0.0855108	0.387	0.352	1
SLC4A7	0.0111882	-0.266279	0.237	0.273	1
LYRM2	0.0112411	0.070199	0.162	0.174	1
FXR1	0.0113174	-0.199088	0.398	0.511	1
TMEM208	0.0114732	-0.0490281	0.286	0.302	1
ZMAT5	0.0114952	-0.0620287	0.06	0.112	1
SMURF2	0.0115658	0.0231727	0.186	0.172	1
SNHG16	0.011655	0.0166405	0.469	0.452	1
S100A6	0.0117512	0.248592	0.821	0.749	1
RASGEF1B	0.0118347	-0.100413	0.082	0.123	1
N4BP1	0.0118626	-0.104273	0.137	0.139	1
MAFF	0.0119487	0.193905	0.527	0.5	1
IGFBP2	0.0119893	-0.0785557	0.715	0.797	1
PALM2-AKAP2	0.0119909	0.164391	0.546	0.537	1
CFAP298	0.0120479	0.0473615	0.184	0.205	1
NFKBIA	0.0120526	0.732662	0.788	0.703	1
MAFK	0.0120817	0.0172538	0.135	0.106	1
TGM2	0.0121512	0.277512	0.263	0.192	1
EMC6	0.0122512	0.0435002	0.232	0.256	1
NSL1	0.0122842	-0.115128	0.122	0.181	1
MT-ND1	0.0123866	0.270513	0.958	0.925	1
ING1	0.0124134	0.0817152	0.359	0.326	1
ZBTB21	0.0125327	0.232228	0.294	0.229	1
ARID4A	0.0125417	-0.27182	0.151	0.22	1
SPNS1	0.0125435	0.012037	0.119	0.137	1
CXCL3	0.012569	0.453276	0.217	0.137	1
NFKB1	0.0127185	0.165848	0.369	0.317	1
DGCR6L	0.0127586	-0.027308	0.164	0.167	1
EIF4A1	0.0129037	0.0681617	0.912	0.883	1
ATP5MC2	0.0129225	0.0606349	0.861	0.824	1
KLF7	0.0130235	0.0371349	0.111	0.11	1
CA4	0.0130358	-0.0680978	0.119	0.075	1
MED6	0.0130363	-0.0246879	0.157	0.187	1
SEPTIN10	0.0131132	-0.0284217	0.257	0.258	1
SNAPC1	0.0131218	0.149981	0.173	0.117	1
UQCC2	0.0131771	0.0267509	0.396	0.385	1
LINGO1	0.0132311	-0.0214341	0.137	0.165	1
BTF3	0.0134159	0.0373434	0.889	0.89	1
PLPPR2	0.0134655	-0.157158	0.049	0.117	1
RPL9	0.0134964	0.108786	0.96	0.969	1
TMX4	0.0135153	0.124282	0.181	0.132	1
HTRA1	0.0136145	-0.182363	0.164	0.251	1
WBP4	0.0136273	-0.02318	0.19	0.222	1
MRPS23	0.0136278	-0.0659963	0.151	0.205	1
PSMF1	0.0137259	0.00445561	0.173	0.216	1
C14orf119	0.0138566	-0.115686	0.186	0.267	1
UFL1	0.0138899	-0.153146	0.142	0.198	1
NUPR1	0.0138957	-0.460121	0.372	0.48	1
IGFBP7	0.0139085	-0.36656	0.976	0.98	1
ZNF431	0.0139847	-0.0846524	0.108	0.139	1
VPS13B	0.014042	0.194367	0.164	0.13	1
MRPL22	0.0141187	-0.0673146	0.232	0.28	1
NR4A3	0.0141452	-0.108227	0.131	0.123	1
NPC2	0.0141701	-0.10211	0.394	0.403	1
TMBIM4	0.0142025	-0.157842	0.372	0.407	1
MRPS6	0.0143461	0.0781404	0.301	0.357	1
GRAMD1A	0.0144818	0.17405	0.166	0.134	1
MLF2	0.0144873	0.190506	0.389	0.335	1
KLHDC3	0.0145019	-0.151154	0.115	0.176	1
ABTB1	0.0145073	-0.102225	0.06	0.117	1
TNFAIP6	0.0145099	-0.232546	0.182	0.205	1
C2orf76	0.0145655	0.063235	0.106	0.112	1
SRGN	0.0146364	0.151508	0.106	0.053	1
EMP1	0.0148095	0.138537	0.429	0.401	1
MRPL16	0.0148566	-0.0321169	0.175	0.22	1
CCNG1	0.0149032	0.0501609	0.131	0.112	1
TMA7	0.0150254	-0.144577	0.821	0.859	1
CKB	0.0150777	0.551364	0.589	0.445	1
TTC1	0.0151152	-0.205403	0.1	0.194	1
SELENOH	0.0152088	0.0139842	0.615	0.586	1
DCAF7	0.0152117	-0.0763497	0.111	0.159	1
NFATC2	0.0152278	0.243732	0.246	0.2	1
NDUFB11	0.0152375	-0.00935205	0.69	0.648	1
S100A4	0.0152488	0.0933853	0.484	0.454	1
CFH	0.015399	-0.0748209	0.078	0.104	1
RPS27L	0.0154305	-0.0201753	0.591	0.59	1
SNHG12	0.0154456	0.0796647	0.25	0.244	1
BRD7	0.015499	-0.0636646	0.186	0.209	1
SNRPC	0.015558	0.0458368	0.23	0.264	1
SCML1	0.0155596	0.0262245	0.203	0.178	1
SPTSSA	0.0155784	0.114772	0.345	0.304	1
SERPING1	0.0156417	-0.260377	0.245	0.337	1
DYNLRB1	0.0156489	-0.0588493	0.52	0.509	1
SLC41A3	0.0156522	-0.00500365	0.111	0.126	1
OAF	0.0157288	-0.31482	0.338	0.471	1
MMP14	0.0158116	-0.107773	0.223	0.267	1
COX6B1	0.0159907	-0.0417916	0.748	0.733	1
PTCH1	0.0160373	0.0179416	0.175	0.196	1
REV3L	0.0160724	0.100656	0.354	0.306	1
CXCL8	0.0160973	-0.398255	0.361	0.311	1
CWC25	0.0161067	-0.0229301	0.181	0.198	1
NDUFA8	0.0161075	-0.158237	0.201	0.271	1
SSNA1	0.0161479	-0.130523	0.277	0.328	1
CTHRC1	0.0162042	-0.058943	0.157	0.183	1
CDV3	0.0162513	0.15423	0.524	0.502	1
NABP1	0.0163924	0.10649	0.12	0.121	1
FRG1	0.016464	-0.129548	0.181	0.256	1
U2SURP	0.0165849	-0.219198	0.328	0.416	1
CNN3	0.016729	0.138984	0.772	0.718	1
AC090409.1	0.0167653	0.123574	0.13	0.099	1
APH1B	0.0167941	-0.119834	0.044	0.106	1
WDR83OS	0.0168395	-0.0953175	0.597	0.615	1
ZNF451	0.0168412	0.122278	0.285	0.258	1
MYL6	0.0171996	0.143237	0.96	0.954	1
PHKB	0.01722	-0.0835165	0.089	0.145	1
SEPTIN7	0.0172701	-0.296689	0.786	0.846	1
FDX2	0.0172746	-0.0260754	0.109	0.132	1
ATP6V0C	0.0173628	-0.0368248	0.546	0.544	1
PSMA7	0.0174189	-0.0772909	0.653	0.652	1
CD83	0.0175231	0.283044	0.146	0.09	1
PHACTR2	0.0176085	-0.180399	0.206	0.275	1
ATL2	0.0176464	0.0404617	0.111	0.115	1
SPRY1	0.0176993	-0.228672	0.261	0.315	1
SLC25A33	0.0177545	0.189863	0.232	0.172	1
BRD2	0.0180101	0.104244	0.484	0.474	1
FAM92A	0.0181746	-0.0697065	0.148	0.198	1
COL21A1	0.0182874	0.178044	0.246	0.194	1
LLPH	0.0182899	-0.102088	0.13	0.183	1
SMIM4	0.0182973	-0.182749	0.201	0.244	1
AASS	0.0183104	0.077032	0.142	0.137	1
TMSB15A	0.0183121	0.0455785	0.203	0.222	1
RFK	0.0184	-0.112972	0.08	0.128	1
PDRG1	0.0186199	-0.189078	0.108	0.183	1
NUDT1	0.018655	-0.0739678	0.186	0.218	1
INHBA	0.0186552	-0.240099	0.142	0.187	1
TIMM44	0.0187323	-0.120593	0.108	0.154	1
ZNF146	0.0188514	-0.0410842	0.131	0.159	1
NDUFA2	0.0188772	-0.187105	0.4	0.452	1
HILPDA	0.0189129	0.175266	0.122	0.075	1
LAP3	0.0190179	-0.0365631	0.164	0.207	1
SDHD	0.0190237	-0.0708878	0.29	0.339	1
PIGBOS1	0.0191693	-0.0598324	0.064	0.106	1
ODR4	0.0192104	0.00198798	0.128	0.145	1
ST6GALNAC4	0.0192218	0.0288153	0.102	0.108	1
TCEAL4	0.0193147	0.163024	0.527	0.522	1
CHSY1	0.0193992	0.17347	0.345	0.313	1
TJP1	0.0194021	-0.0943048	0.423	0.469	1
TRIM47	0.0194293	0.214182	0.141	0.081	1
YWHAG	0.0194336	-0.147348	0.458	0.476	1
PABPN1	0.0195078	0.0691232	0.467	0.454	1
ARFIP1	0.0196173	-0.114894	0.119	0.159	1
BAZ1A	0.019677	0.0205197	0.376	0.381	1
TSC2	0.0196902	-0.0770439	0.1	0.156	1
GOLGA7	0.019767	-0.152514	0.192	0.238	1
PLCE1	0.0198835	0.133924	0.122	0.077	1
ATP5MPL	0.0198973	-0.00293081	0.595	0.57	1
PTBP2	0.019903	-0.0515156	0.221	0.251	1
CALM2	0.0199109	0.0072917	0.876	0.855	1
NFIB	0.0200146	0.0552018	0.124	0.108	1
CIAO2A	0.0200933	0.0749886	0.139	0.13	1
TAF6	0.0201745	-0.0885736	0.108	0.139	1
KDSR	0.0201784	-0.092193	0.182	0.189	1
POSTN	0.0203522	-0.433035	0.162	0.256	1
KDM6B	0.0203645	0.148026	0.35	0.284	1
ATP6AP2	0.0203974	0.0573955	0.38	0.366	1
CIRBP	0.0204432	-0.107869	0.712	0.705	1
FKBP4	0.0204905	-0.200507	0.37	0.392	1
SF3B5	0.0205441	0.00786558	0.558	0.575	1
OCIAD2	0.0205541	0.0167971	0.111	0.148	1
GLS	0.0206915	-0.152491	0.4	0.441	1
COPZ1	0.0207746	-0.0695222	0.279	0.295	1
CTCF	0.0208767	-0.00609695	0.175	0.194	1
ACTR1A	0.0209736	-0.0443252	0.142	0.189	1
MRPL46	0.0210453	-0.105019	0.058	0.121	1
CHD1	0.0210994	0.230934	0.456	0.39	1
MVB12A	0.0211947	-0.0991227	0.215	0.251	1
ZCCHC24	0.0212807	-0.00349993	0.128	0.15	1
USP14	0.021355	0.00473471	0.235	0.218	1
MUSTN1	0.021469	-0.121671	0.122	0.132	1
SAP30	0.0216009	-0.14215	0.13	0.194	1
CALCOCO2	0.0216384	-0.023573	0.239	0.284	1
HIVEP2	0.0216402	-0.0905646	0.155	0.198	1
RAP1A	0.0216623	-0.0331337	0.197	0.198	1
SDF2L1	0.0217439	0.0645216	0.307	0.282	1
HNRNPDL	0.0218369	0.105869	0.836	0.789	1
C12orf57	0.0218766	-0.0208975	0.779	0.758	1
TFG	0.0218927	0.143462	0.343	0.341	1
DGKH	0.0219238	0.00245919	0.239	0.198	1
WDR60	0.0220199	-0.0324803	0.179	0.178	1
RUVBL2	0.02208	0.109698	0.109	0.119	1
RECQL	0.0221399	-0.108511	0.188	0.227	1
AKIRIN2	0.0221878	0.0101208	0.246	0.251	1
URM1	0.0222058	-0.134765	0.177	0.242	1
ATP5F1E	0.0222381	-0.0617535	0.936	0.941	1
ZC3H4	0.0222675	-0.114619	0.078	0.119	1
FYN	0.0223295	0.00821047	0.155	0.139	1
MED13	0.0224673	-0.0795294	0.252	0.271	1
MRPL55	0.0226144	0.0145868	0.224	0.229	1
SDCBP	0.0227904	-0.257172	0.46	0.5	1
GRASP	0.0227922	0.189922	0.166	0.115	1
SEC61B	0.0230396	-0.0853551	0.827	0.817	1
RASGRP2	0.023043	-0.0449657	0.223	0.233	1
NXF1	0.023055	0.089237	0.141	0.163	1
SLIRP	0.0231242	-0.126319	0.522	0.537	1
FRMD4B	0.0231409	0.17998	0.332	0.286	1
EVL	0.0234884	-0.0251861	0.266	0.273	1
TOMM20	0.0235199	0.161886	0.662	0.604	1
NFIA	0.0236251	0.354542	0.436	0.328	1
DIO2	0.0236349	0.191181	0.272	0.313	1
MLH3	0.0236803	-0.0641846	0.066	0.104	1
DNAJB4	0.0236924	-0.058834	0.427	0.498	1
MRPL14	0.0238371	-0.115373	0.321	0.392	1
TAF7	0.0238826	-0.0804625	0.374	0.425	1
NUP98	0.0239396	0.0469631	0.177	0.154	1
TP53INP2	0.0239842	-0.1415	0.099	0.121	1
IK	0.0240391	-0.0167607	0.352	0.368	1
COL14A1	0.0240568	-0.0833228	0.354	0.379	1
PFKFB3	0.0241333	-0.011216	0.23	0.185	1
VPS45	0.0241667	-0.130214	0.086	0.11	1
TNFAIP2	0.024288	0.278324	0.272	0.2	1
POLR2J	0.0243049	-0.151397	0.308	0.377	1
RND3	0.0244428	0.147154	0.65	0.63	1
FUS	0.0245956	0.0856918	0.704	0.7	1
CERS6	0.0246106	-0.0585165	0.172	0.167	1
C11orf49	0.0246238	0.0302369	0.088	0.112	1
RRP36	0.0247525	-0.161089	0.142	0.189	1
VMP1	0.0248262	0.293716	0.651	0.562	1
RAB30	0.0248453	-0.253078	0.088	0.15	1
HLA-E	0.0248858	-0.220072	0.571	0.601	1
MXI1	0.0249371	0.0395222	0.184	0.161	1
DDX3X	0.0249442	0.0497894	0.653	0.639	1
WTAP	0.0249724	0.450366	0.56	0.507	1
NDUFAF2	0.0249842	-0.14075	0.201	0.262	1
ZMAT2	0.0250489	-0.10919	0.197	0.229	1
FNDC4	0.0250723	0.028987	0.133	0.119	1
SMIM10L1	0.0252181	-0.0914399	0.19	0.251	1
ANKRD13C	0.0253807	0.0964201	0.119	0.077	1
FDFT1	0.0256754	-0.000621311	0.157	0.174	1
UBB	0.0258189	-0.161778	0.903	0.901	1
PCGF2	0.0258791	-0.0966978	0.104	0.121	1
SHC1	0.0260426	0.010929	0.184	0.211	1
PDCD6	0.0261032	-0.258478	0.352	0.412	1
DHPS	0.0263816	0.0551847	0.181	0.203	1
TP53RK	0.0264815	0.111112	0.235	0.222	1
ECM1	0.0266804	-0.231574	0.378	0.454	1
DYNLT1	0.0266958	-0.0358674	0.496	0.529	1
ELK1	0.0268626	-0.017213	0.181	0.172	1
VPS25	0.0268973	-0.126591	0.237	0.26	1
FOSL2	0.026958	0.363179	0.495	0.412	1
MT-CO2	0.0270057	0.0099944	0.995	0.993	1
NABP2	0.0270162	-0.0195087	0.104	0.126	1
SUPT7L	0.0270467	-0.100857	0.077	0.121	1
SNHG18	0.0271298	-0.0468231	0.321	0.333	1
BHLHE40	0.0271583	0.560149	0.38	0.253	1
MAGOHB	0.0271944	-0.0934495	0.157	0.196	1
ZNF92	0.0272656	0.0910043	0.124	0.108	1
PTN	0.027443	0.0211459	0.367	0.394	1
ATP5MC3	0.0275178	0.0494079	0.703	0.65	1
ABRACL	0.0275332	-0.110913	0.097	0.163	1
PSMA3-AS1	0.0277067	0.0640655	0.204	0.211	1
IFRD1	0.0278689	0.149275	0.423	0.427	1
WNT5A	0.0279871	-0.126925	0.182	0.218	1
NUP160	0.0280009	-0.0862662	0.104	0.09	1
RTN4	0.0281279	0.0368817	0.551	0.579	1
LUC7L3	0.0286114	-0.0620509	0.526	0.511	1
CCDC86	0.0286456	-0.0742247	0.088	0.104	1
UNC50	0.0286604	-0.168298	0.131	0.214	1
MXD4	0.0289793	-0.276336	0.283	0.359	1
ZBTB43	0.029104	-0.0177019	0.104	0.13	1
PKNOX1	0.0291253	-0.0453497	0.172	0.189	1
GSN	0.0291482	-0.224355	0.595	0.623	1
SRD5A3	0.0292228	0.0215058	0.126	0.13	1
BAMBI	0.0293631	0.144806	0.203	0.174	1
LACTB	0.0294355	0.0834083	0.212	0.183	1
CCDC25	0.0295532	0.0464475	0.17	0.15	1
PLPP5	0.0296647	-0.0734544	0.13	0.165	1
CYBC1	0.0297871	-0.0121168	0.093	0.126	1
TM2D2	0.0299133	-0.121596	0.104	0.163	1
UFD1	0.0299502	-0.120499	0.294	0.346	1
TRIM27	0.0302007	-0.11467	0.102	0.148	1
SLC25A25	0.0302887	0.132509	0.199	0.161	1
HECTD2	0.030555	0.0705968	0.131	0.095	1
BRMS1	0.0306043	0.0144381	0.099	0.126	1
SNHG32	0.0306855	-0.141681	0.398	0.425	1
TCERG1	0.0308079	0.0870272	0.241	0.2	1
SNRPD1	0.0308401	0.0315888	0.505	0.52	1
CXCL14	0.0309521	0.0710824	0.095	0.117	1
DHX15	0.0309692	-0.0260719	0.292	0.273	1
KLHL9	0.0309724	0.00145906	0.075	0.101	1
RPS18	0.0311628	0.217943	0.996	0.996	1
PDE6D	0.0312079	-0.0134215	0.119	0.134	1
LZTFL1	0.0312831	-0.125064	0.047	0.101	1
KIFAP3	0.0313438	-0.0785838	0.095	0.141	1
CRK	0.0313741	0.0839948	0.168	0.137	1
GLIS3	0.0314247	-0.085615	0.159	0.198	1
IFNAR2	0.031426	0.0618985	0.124	0.126	1
EIF4A3	0.0314715	0.208253	0.425	0.39	1
CREB3	0.0314808	-0.00732867	0.139	0.152	1
SNHG25	0.0314868	0.0426008	0.226	0.251	1
PTOV1	0.0315604	-0.0727061	0.303	0.33	1
YPEL2	0.0316555	0.0544189	0.217	0.218	1
POLR2A	0.0317779	0.00816247	0.274	0.28	1
COL4A2	0.0317842	-0.081352	0.918	0.907	1
DUSP5	0.0318031	0.199214	0.27	0.203	1
TOP2B	0.031805	0.0740913	0.234	0.209	1
DAAM1	0.031815	-0.100399	0.374	0.401	1
PAICS	0.0318892	-0.0242231	0.224	0.258	1
LAMTOR2	0.0319033	-0.162054	0.338	0.392	1
MGMT	0.0319389	-0.00659616	0.221	0.222	1
MIR222HG	0.0319463	0.0226772	0.175	0.165	1
PWP1	0.0319934	-0.0234656	0.161	0.172	1
KRAS	0.0320416	-0.117111	0.181	0.205	1
CCDC82	0.032151	-0.050031	0.182	0.22	1
TSC22D4	0.0322123	-0.0456646	0.173	0.207	1
COA3	0.0323985	0.0117933	0.188	0.222	1
CCN2	0.0325113	0.0293973	0.422	0.456	1
PGLS	0.032552	0.0557882	0.422	0.416	1
MRFAP1L1	0.0326847	-0.0515065	0.088	0.119	1
PDCD2	0.0329447	-0.000343091	0.175	0.187	1
GNPTG	0.0329997	-0.0161002	0.142	0.181	1
PHLDA1	0.0330232	0.158609	0.735	0.685	1
PPP1R14B	0.0330259	0.0293327	0.639	0.604	1
LSM7	0.0331314	0.0840339	0.63	0.593	1
HDGFL2	0.0331333	-0.00591479	0.109	0.13	1
RAP2B	0.0331871	0.0343342	0.141	0.163	1
RB1CC1	0.0332244	-0.25474	0.274	0.372	1
KPNA2	0.0333488	0.132418	0.325	0.284	1
SMARCE1	0.0334925	-0.182329	0.383	0.467	1
XRCC6	0.0335232	-0.00431891	0.37	0.419	1
CLSTN3	0.0335522	0.147636	0.1	0.048	1
C11orf68	0.0335542	-0.00653786	0.097	0.119	1
ARHGEF25	0.0335753	-0.194161	0.078	0.123	1
NPIPB5	0.0335787	0.0948872	0.13	0.099	1
C1orf56	0.0342409	0.131624	0.173	0.154	1
AP3D1	0.034317	-0.0373521	0.119	0.134	1
FBXO3	0.0344336	-0.0903223	0.084	0.123	1
FKBP3	0.0344447	-0.0564796	0.292	0.324	1
CHCHD3	0.034564	0.0490599	0.214	0.2	1
TMEM9	0.0346062	-0.140466	0.166	0.207	1
COMT	0.0346582	-0.0975492	0.308	0.352	1
TGS1	0.0347546	-0.0366747	0.099	0.132	1
DNAJC19	0.0347716	-0.0262624	0.212	0.24	1
RPS19BP1	0.034781	-0.231855	0.316	0.374	1
PRSS23	0.0348564	-0.284798	0.445	0.553	1
KLF6	0.0351185	0.582424	0.801	0.683	1
VKORC1	0.0351262	0.14391	0.542	0.474	1
HLA-DPB1	0.0351314	-0.073855	0.131	0.156	1
CCDC112	0.0351464	-0.0818556	0.124	0.154	1
HEBP1	0.0353413	0.0517039	0.228	0.222	1
KIAA0040	0.0353914	0.02158	0.155	0.15	1
TBC1D15	0.035436	-0.119653	0.153	0.222	1
ZFAND2A	0.0354844	0.476468	0.301	0.304	1
CC2D2A	0.0356261	-0.0673711	0.068	0.101	1
HOOK3	0.0357336	-0.00494683	0.327	0.322	1
VEGFA	0.0357952	0.4463	0.318	0.24	1
CCR10	0.0358595	0.0338958	0.111	0.09	1
EEF1G	0.0359109	0.0814941	0.891	0.879	1
EIF2AK3	0.0360241	0.0793006	0.137	0.086	1
AGO2	0.0360406	0.0694472	0.297	0.278	1
CRYBG3	0.0360752	-0.0828088	0.177	0.152	1
DSEL	0.0363643	-0.184223	0.215	0.289	1
TSR2	0.0363752	-0.0550973	0.122	0.165	1
PITPNA	0.0367018	0.0896021	0.146	0.11	1
ANKHD1	0.0367212	-0.199206	0.186	0.236	1
OCIAD1	0.0368484	-0.1185	0.369	0.396	1
UBE2F	0.0368672	0.0743322	0.161	0.156	1
CFL1	0.0368684	-0.0299462	0.905	0.888	1
TULP4	0.0369617	0.000838415	0.193	0.238	1
TMEM126A	0.0369873	-0.130299	0.168	0.236	1
SBDS	0.0370191	-0.151408	0.484	0.507	1
TWF2	0.0370598	-0.0570326	0.182	0.192	1
CHPT1	0.0370957	0.0278484	0.131	0.099	1
KIF5B	0.0375601	0.17052	0.467	0.456	1
CD63	0.0375923	0.168183	0.925	0.905	1
JUNB	0.0376911	0.40872	0.878	0.773	1
HLA-C	0.0377695	0.00705884	0.655	0.67	1
CDC42SE2	0.0377794	0.0416739	0.106	0.104	1
SAMD1	0.0379781	0.00663183	0.131	0.141	1
MEIS3	0.038151	0.1304	0.166	0.132	1
RPL27	0.0381713	0.0599608	0.94	0.947	1
KMT5A	0.038372	0.147832	0.21	0.154	1
DIS3	0.0383731	0.09983	0.175	0.139	1
CEP350	0.0385358	-0.131748	0.181	0.251	1
UPK3BL1	0.0385431	0.132072	0.115	0.132	1
CNTLN	0.0385872	-0.144748	0.091	0.145	1
TMED5	0.0385951	-0.0109797	0.195	0.211	1
NDUFA12	0.0386678	-0.0449495	0.46	0.474	1
CD81	0.03872	0.0828269	0.892	0.885	1
UBXN1	0.0388614	-0.07304	0.544	0.542	1
HMGXB4	0.0389442	0.0382074	0.199	0.225	1
DBN1	0.0389668	-0.0799151	0.204	0.267	1
ZFAS1	0.0390441	-0.228637	0.845	0.87	1
PIK3CA	0.0391646	0.0647569	0.221	0.165	1
TSC22D3	0.0392659	0.268187	0.254	0.207	1
NCL	0.0393569	0.0227151	0.786	0.817	1
AMD1	0.0393913	0.00118114	0.4	0.438	1
IFI27	0.0394024	0.0408717	0.215	0.286	1
CAMK1	0.0394644	0.0948849	0.13	0.139	1
ESYT2	0.0395038	0.091059	0.146	0.115	1
TAPBP	0.0395305	0.0117921	0.246	0.267	1
BOLA3	0.0395663	-0.147517	0.197	0.24	1
RPS13	0.039643	0.0637656	0.964	0.963	1
VAMP5	0.0396582	-0.129627	0.312	0.374	1
SMC1A	0.039807	0.0902061	0.21	0.225	1
NFKBIB	0.0399644	-0.0794673	0.095	0.108	1
ZNRD1	0.03999	0.00651412	0.272	0.28	1
PIH1D1	0.039999	-0.0376321	0.186	0.222	1
S100A13	0.0403325	0.20645	0.442	0.388	1
TXN	0.0403361	0.0200369	0.878	0.859	1
CACNA1D	0.0403503	-0.137068	0.288	0.289	1
HELLPAR	0.0404652	0.128893	0.241	0.247	1
ZNF787	0.0404959	0.110076	0.126	0.101	1
HADH	0.0405056	0.0552039	0.122	0.117	1
CARD16	0.0406898	-0.190297	0.047	0.117	1
MRPL12	0.0407181	0.0426882	0.261	0.253	1
IL32	0.0407561	0.608707	0.412	0.289	1
RBM22	0.0407945	-0.218345	0.159	0.242	1
ZPR1	0.041171	0.0884853	0.148	0.117	1
ATF7IP	0.0414182	-0.20298	0.119	0.2	1
MYL12B	0.041481	-0.151456	0.739	0.775	1
PHLDA3	0.0415024	-0.0248078	0.12	0.165	1
HIGD1B	0.0415454	-0.357886	0.316	0.392	1
PPM1K	0.0416551	0.1573	0.254	0.196	1
KLF4	0.0417879	0.171622	0.237	0.203	1
FH	0.041993	-0.0634708	0.124	0.165	1
TSPAN14	0.042054	-0.10625	0.142	0.161	1
LMNA	0.0422721	0.313901	0.876	0.813	1
SH2B3	0.0424822	-0.147892	0.066	0.108	1
NRP1	0.0424887	-0.416242	0.38	0.485	1
CBX3	0.0425696	-0.0290183	0.531	0.553	1
CDC42EP1	0.0428542	0.0224258	0.179	0.198	1
TUSC2	0.043284	-0.00147644	0.093	0.115	1
PLCG1	0.043313	-0.00276376	0.071	0.104	1
COPZ2	0.0433459	-0.0168002	0.221	0.24	1
VBP1	0.0434271	-0.0281479	0.215	0.222	1
SLC39A13	0.0434876	-0.110242	0.119	0.152	1
CSTF3	0.0436804	0.020423	0.111	0.123	1
DNAJC13	0.0436923	0.0109252	0.119	0.086	1
COPRS	0.043747	-0.0507537	0.281	0.289	1
TOR1A	0.0438018	0.0766247	0.135	0.099	1
MCUR1	0.0438417	-0.00967643	0.223	0.238	1
PCSK1N	0.0439516	-0.187165	0.126	0.194	1
COX4I1	0.0441156	-0.0111285	0.841	0.819	1
IRF2	0.0441247	-0.144392	0.141	0.2	1
DDX18	0.0442332	-0.192755	0.354	0.438	1
ZNF331	0.0443455	0.278448	0.13	0.09	1
MAP3K2	0.0443724	0.114029	0.356	0.326	1
ATP5MC1	0.044791	0.0480644	0.54	0.513	1
RPL36	0.0448121	-0.0741386	0.984	0.989	1
ZFPM1	0.0449878	-0.0555855	0.109	0.134	1
MICU2	0.0450831	-0.0614706	0.13	0.137	1
CNOT9	0.0451614	0.183286	0.166	0.145	1
CPSF2	0.0451773	0.130265	0.109	0.086	1
BLOC1S4	0.0454296	-0.00269633	0.122	0.15	1
ELL	0.0454463	0.00552643	0.102	0.11	1
TEN1	0.0455026	0.0769461	0.097	0.112	1
ZNF516	0.0457559	0.0356649	0.285	0.275	1
ZDHHC20	0.0459091	-0.10792	0.177	0.207	1
NDEL1	0.0459875	0.0631929	0.195	0.145	1
SMIM3	0.0461798	-0.0784351	0.148	0.181	1
OSBP	0.0463026	0.135069	0.195	0.176	1
CCN1	0.046319	-0.021484	0.564	0.579	1
SRRM2	0.0465947	0.154226	0.659	0.61	1
PNN	0.0466503	0.138746	0.496	0.502	1
RILPL2	0.0466865	0.0563824	0.135	0.156	1
CUEDC2	0.0467667	0.0225412	0.246	0.275	1
TSC22D1	0.0468747	0.0157167	0.505	0.566	1
ARMC10	0.0469384	0.0882002	0.153	0.15	1
MARVELD1	0.0469736	-0.0887351	0.113	0.161	1
CFAP410	0.04701	-0.00255994	0.113	0.132	1
UBA2	0.0472918	0.132821	0.359	0.35	1
SF3B1	0.0475743	0.140092	0.677	0.645	1
PELI1	0.047602	-0.199864	0.314	0.374	1
DNPH1	0.0477562	0.0428974	0.263	0.258	1
STEAP4	0.0479734	0.0168344	0.106	0.108	1
RPL15	0.048002	-0.0210975	0.971	0.967	1
AZIN1	0.0480467	0.296819	0.286	0.229	1
PARVA	0.0480736	-0.177185	0.334	0.388	1
SH3KBP1	0.0481284	-0.0786104	0.157	0.181	1
AC009107.2	0.0483717	0.00445972	0.099	0.11	1
ZMYM2	0.0484886	0.00592878	0.263	0.271	1
VDAC2	0.0485076	0.12306	0.516	0.496	1
IFNGR1	0.0487697	0.00462094	0.323	0.286	1
ABCC9	0.0487724	-0.184901	0.288	0.346	1
BAZ1B	0.0488932	-0.0982131	0.212	0.26	1
SETD5	0.0489158	0.0304477	0.301	0.244	1
CCDC12	0.0489579	-0.041878	0.252	0.28	1
GOPC	0.0490382	-0.258384	0.161	0.251	1
TXNDC17	0.0490604	-0.10045	0.398	0.421	1
EGR3	0.0491117	0.372279	0.316	0.264	1
MAP4K5	0.0492229	0.0932634	0.307	0.278	1
USP46	0.0492335	-0.0367732	0.077	0.101	1
CDKN1C	0.0493072	0.226859	0.29	0.273	1
ELOVL1	0.0493341	-0.191056	0.117	0.167	1
TSPO	0.0493495	0.0101837	0.276	0.271	1
OSR2	0.0496394	0.0821172	0.246	0.28	1
SSR1	0.0497303	-0.0690942	0.261	0.291	1
DNAJC1	0.049882	-0.0636319	0.214	0.22	1
SNIP1	0.0499732	0.0243802	0.102	0.104	1
TTC21B	0.0499809	-0.0538341	0.095	0.112	1
ACADVL	0.0503235	0.0817263	0.396	0.385	1
DPY19L4	0.0503666	-0.0343254	0.069	0.101	1
LSM1	0.0505695	-0.133891	0.228	0.289	1
PGGT1B	0.0506127	0.00400993	0.119	0.13	1
RANGAP1	0.0506465	-0.126569	0.077	0.132	1
PER1	0.050703	0.32822	0.221	0.143	1
DHX9	0.0507848	0.0591572	0.301	0.319	1
RAB6A	0.0508632	0.160873	0.234	0.185	1
BCAP31	0.0508843	-0.0842848	0.274	0.293	1
PCID2	0.0512065	0.00705398	0.164	0.187	1
HSPB2	0.0512069	0.139968	0.197	0.216	1
SCNM1	0.0513333	0.0487584	0.1	0.112	1
KCNQ1OT1	0.0516136	0.427451	0.458	0.326	1
COQ10B	0.0517184	-0.0291309	0.321	0.326	1
MPHOSPH6	0.0517646	-0.067247	0.109	0.152	1
POLD4	0.051767	0.0973963	0.254	0.275	1
MRPL35	0.051861	-0.0838875	0.113	0.167	1
APOL6	0.051897	-0.129874	0.075	0.11	1
CTSH	0.0519075	0.115763	0.124	0.115	1
EIF3E	0.0521561	-0.0244946	0.693	0.7	1
RSL24D1	0.0522354	-0.00405685	0.63	0.612	1
NANS	0.0523719	0.155841	0.279	0.273	1
SERBP1	0.0525204	-0.0999933	0.662	0.7	1
CD44	0.052669	-0.0503686	0.485	0.507	1
SASH1	0.0526962	-0.0916457	0.215	0.262	1
HAPLN3	0.0527088	0.0638188	0.15	0.117	1
LMBR1L	0.0527213	0.0766774	0.1	0.073	1
NOP14	0.0528318	-0.00141286	0.104	0.081	1
VPS37A	0.0531799	0.0266993	0.106	0.099	1
AC027031.2	0.0532534	-0.0455563	0.102	0.119	1
EMC2	0.053329	-0.00574806	0.164	0.196	1
RNF130	0.0533383	-0.0956709	0.186	0.258	1
UTP23	0.0533521	-0.0517465	0.111	0.152	1
GGCX	0.0536838	-0.0514028	0.08	0.115	1
DKK3	0.0536874	-0.193306	0.115	0.172	1
EGFL6	0.0536877	0.306727	0.241	0.181	1
ANKLE2	0.0538171	0.135028	0.294	0.225	1
ANKRD29	0.054002	0.0896479	0.193	0.161	1
HK1	0.0540819	0.172597	0.195	0.141	1
NEAT1	0.054224	0.171431	0.916	0.868	1
PAPOLA	0.0543374	-0.109263	0.496	0.518	1
RPS19	0.0545649	0.169987	0.985	0.978	1
MGST3	0.0546161	0.0816705	0.682	0.654	1
FAM214A	0.0547374	-0.00925274	0.175	0.17	1
FCGRT	0.0547852	0.183701	0.464	0.427	1
DNAJC4	0.0548473	-0.0183407	0.219	0.26	1
WDFY1	0.0548474	0.029107	0.144	0.156	1
ECHS1	0.0548538	0.124039	0.341	0.308	1
CRABP2	0.0549202	0.283345	0.29	0.271	1
CHP1	0.0550419	0.0302285	0.184	0.187	1
MRPS14	0.0552238	-0.116084	0.135	0.185	1
BCL2L12	0.0552709	0.0753314	0.109	0.123	1
MRGPRF	0.0554433	-0.119517	0.153	0.183	1
STX3	0.0555651	0.150176	0.104	0.075	1
ARL6IP5	0.0555906	-0.0392668	0.208	0.247	1
ISOC2	0.0556655	-0.120226	0.241	0.306	1
ATG101	0.0557122	0.0267965	0.259	0.295	1
EIF4B	0.0558168	0.0828071	0.542	0.522	1
SHMT2	0.0559531	-0.0305896	0.144	0.176	1
MXRA5	0.0559986	-0.102189	0.157	0.189	1
DNAJA2	0.0560295	0.0723083	0.328	0.355	1
NSRP1	0.0560797	-0.0544442	0.201	0.244	1
APIP	0.0563773	-0.104379	0.102	0.165	1
METRNL	0.0564656	0.0724383	0.297	0.275	1
PRCP	0.0565796	0.0990372	0.151	0.156	1
BAD	0.0566015	0.00783407	0.288	0.286	1
DCUN1D4	0.0566164	-0.116263	0.091	0.126	1
RPL18	0.0566873	0.000171555	0.984	0.991	1
CSNK1G1	0.0567962	-0.095752	0.084	0.117	1
ATMIN	0.0568122	0.0137578	0.133	0.115	1
ZNF622	0.0568307	-0.00350237	0.109	0.126	1
TESC	0.056852	0.167683	0.159	0.137	1
PNISR	0.0569455	0.0361038	0.599	0.564	1
ERF	0.0570533	-0.0786726	0.188	0.231	1
MTIF3	0.0571419	-0.0484608	0.182	0.229	1
LAGE3	0.057166	0.102585	0.161	0.154	1
ZC3H8	0.0572051	-0.18236	0.077	0.152	1
GOSR2	0.0572627	-0.113761	0.099	0.141	1
NSMCE3	0.057278	-0.0839279	0.124	0.198	1
TMEM258	0.0575043	-0.05531	0.699	0.727	1
KIF22	0.0575305	0.000425684	0.119	0.134	1
ARPC4	0.0575461	0.0375677	0.356	0.341	1
WDR33	0.0576026	-0.0410019	0.19	0.229	1
RPL21	0.0576412	-0.0389186	0.943	0.938	1
MOB1A	0.0577041	0.0217165	0.37	0.388	1
BMERB1	0.0577391	0.0761983	0.325	0.308	1
ALDH3A2	0.0578882	0.0644257	0.108	0.079	1
POLR2G	0.0578911	-0.0573143	0.212	0.227	1
PPIF	0.0581223	0.184299	0.215	0.161	1
FMC1	0.0581278	-0.107286	0.203	0.264	1
FRS2	0.0582325	-0.207465	0.128	0.181	1
TRIM13	0.0583457	-0.00967944	0.124	0.117	1
CALM3	0.0584611	0.1282	0.354	0.348	1
CREBZF	0.0587401	0.0714263	0.204	0.17	1
PABPC1	0.0589292	-0.034672	0.763	0.76	1
COMMD3	0.0591292	-0.00940825	0.186	0.236	1
NAB1	0.0591809	0.0555835	0.139	0.13	1
ZNRD2	0.0593339	0.0930134	0.19	0.187	1
MAEA	0.0594934	-0.041713	0.093	0.137	1
HES4	0.0595338	0.571498	0.83	0.769	1
UBA6	0.0596543	0.158712	0.168	0.15	1
PSMB10	0.0597713	0.0837487	0.166	0.185	1
KIF2A	0.0598923	-0.00242349	0.223	0.231	1
GUCY1A1	0.0599142	-0.486628	0.266	0.407	1
SPIRE1	0.0599679	0.102725	0.17	0.123	1
TRAPPC6B	0.0599998	0.0210069	0.109	0.139	1
C1QTNF1	0.0601312	0.0336803	0.137	0.134	1
IRF9	0.060237	-0.270441	0.155	0.262	1
GPS1	0.0602452	0.0831446	0.126	0.123	1
ALKBH2	0.0603024	0.109125	0.137	0.145	1
ERGIC1	0.060402	-0.1067	0.146	0.181	1
LGALS1	0.060582	0.0797734	0.974	0.98	1
KXD1	0.060969	-0.0843108	0.119	0.161	1
IRF1	0.0611551	0.254187	0.48	0.403	1
FBXO33	0.0611916	0.000472263	0.1	0.077	1
FAM120AOS	0.061255	0.0817336	0.148	0.141	1
TCAF1	0.0613285	0.040144	0.212	0.187	1
MRPL42	0.0616478	0.197163	0.359	0.3	1
SCCPDH	0.0617435	0.0714252	0.161	0.137	1
STARD13	0.0617807	-0.175361	0.212	0.242	1
MPV17	0.0618878	-0.0487171	0.195	0.222	1
PDHA1	0.061979	0.00158021	0.193	0.198	1
NHP2	0.0623348	-0.00429363	0.445	0.476	1
SDC2	0.0625631	-0.187688	0.509	0.575	1
DSE	0.0626302	0.043133	0.179	0.156	1
EIF3A	0.0626604	0.0423358	0.52	0.526	1
YIPF2	0.0626613	-0.0807575	0.12	0.143	1
CAPN2	0.0626918	0.264676	0.266	0.209	1
MYC	0.0628271	0.192981	0.502	0.456	1
DHX29	0.0628703	-0.023709	0.201	0.24	1
BDP1	0.0628782	0.0387438	0.301	0.297	1
AP3B1	0.0629387	-0.0337843	0.153	0.17	1
ADAM10	0.06325	0.0661079	0.296	0.284	1
RNF115	0.0632731	0.0243574	0.151	0.165	1
GPR108	0.0632962	0.0676215	0.106	0.093	1
XPC	0.0634644	-0.00374457	0.084	0.11	1
NDUFB7	0.0634649	0.00416796	0.571	0.54	1
MEIS1	0.0639014	-0.082595	0.155	0.159	1
ITM2C	0.0639213	-0.0917039	0.354	0.348	1
NINJ1	0.0640171	0.391214	0.327	0.211	1
ITGB5	0.0640427	0.0503077	0.086	0.108	1
RERG	0.0640852	-0.0675876	0.214	0.258	1
CHORDC1	0.0641206	-0.272195	0.465	0.537	1
TBC1D7	0.0643764	-0.122776	0.051	0.112	1
MICOS10	0.0645439	0.0820546	0.677	0.661	1
PRDM1	0.0647371	0.189945	0.318	0.282	1
C18orf25	0.0647774	-0.030676	0.088	0.104	1
SEPTIN9	0.064911	0.0486626	0.396	0.368	1
WDR61	0.0650196	-0.0161132	0.153	0.176	1
PRCC	0.0653967	0.0558299	0.146	0.15	1
PPDPF	0.0654403	0.276184	0.772	0.705	1
FIP1L1	0.0654609	0.00345573	0.122	0.15	1
PHLDA2	0.0656992	0.447194	0.496	0.425	1
KHSRP	0.0657166	0.0807632	0.25	0.218	1
TRIP10	0.0659159	0.138021	0.206	0.159	1
NUDT22	0.0663092	-0.0341979	0.153	0.167	1
PI4K2A	0.0663547	0.0961037	0.13	0.119	1
CENPV	0.0664156	0.174049	0.179	0.141	1
PLAUR	0.0669025	0.222432	0.307	0.229	1
PLXND1	0.0670091	-0.0640996	0.162	0.203	1
RPS8	0.0671203	-0.0756841	0.984	0.996	1
GNAQ	0.0671207	-0.104105	0.192	0.218	1
ACO1	0.0673815	0.0998322	0.15	0.148	1
PSMG3	0.0675944	0.0420301	0.15	0.152	1
SIVA1	0.0676875	0.0624871	0.502	0.518	1
COX7A1	0.0681165	-0.106231	0.387	0.436	1
PRRX2	0.0683048	-0.0429888	0.148	0.154	1
RB1	0.0684522	0.287905	0.25	0.209	1
BABAM1	0.0685178	-0.122055	0.157	0.249	1
H2AFY2	0.0685909	-0.0821185	0.089	0.123	1
ISOC1	0.0687055	0.186458	0.21	0.161	1
C4orf48	0.0688407	0.0346699	0.445	0.458	1
PGM3	0.0690304	0.0558325	0.226	0.205	1
CALCOCO1	0.0690769	-0.064324	0.082	0.121	1
ITGA6	0.0691484	-0.0603971	0.1	0.134	1
ACTG2	0.0692093	0.197467	0.102	0.077	1
PTEN	0.0692858	0.0644633	0.491	0.471	1
NEDD8	0.0693258	0.0508471	0.611	0.588	1
TOMM6	0.069385	0.0361121	0.474	0.476	1
COMMD5	0.0694232	-0.103661	0.093	0.152	1
TMEM243	0.0694306	-0.195235	0.115	0.154	1
ETV5	0.0694626	-0.0092135	0.1	0.11	1
NAA60	0.0694677	-0.13858	0.111	0.163	1
MCMBP	0.0694986	-0.0195457	0.099	0.108	1
TSEN34	0.0695768	-0.00528361	0.23	0.269	1
SEMA6A	0.0695918	0.278802	0.146	0.055	1
UCHL3	0.0696251	0.0309677	0.142	0.108	1
DDX56	0.0696403	0.0402555	0.102	0.137	1
PHACTR4	0.069729	-0.218892	0.12	0.211	1
ELP2	0.0697922	-0.00200605	0.124	0.121	1
ATP6V1C1	0.0698495	-0.00332027	0.117	0.119	1
ITGA5	0.0701956	0.200184	0.203	0.115	1
PHF11	0.0702926	0.00622749	0.142	0.172	1
DHRS4L2	0.0704654	-0.130324	0.088	0.145	1
TRAF4	0.070585	0.176101	0.266	0.205	1
FAM207A	0.0705964	0.0714215	0.157	0.148	1
AC104083.1	0.0706544	-0.169637	0.044	0.106	1
BCAS2	0.0706736	0.00367609	0.188	0.233	1
LMCD1	0.0708755	-0.0734063	0.164	0.194	1
ORC4	0.0709558	-0.0658417	0.064	0.112	1
C1orf198	0.0710422	-0.154193	0.175	0.216	1
MRPL47	0.0714743	-0.213423	0.276	0.333	1
ZSCAN18	0.0714959	0.0560873	0.128	0.128	1
CCDC167	0.0715786	-0.0597129	0.186	0.216	1
RABGGTB	0.0718215	0.102119	0.257	0.249	1
IGFBP3	0.0719282	-0.278105	0.153	0.192	1
DPP7	0.0720872	0.00874694	0.241	0.229	1
MAPRE1	0.0722705	0.00112134	0.29	0.308	1
ZBTB38	0.0723883	-0.0794205	0.491	0.482	1
CNIH1	0.0724796	-0.137675	0.228	0.264	1
RPLP0	0.0725305	0.0336872	0.931	0.947	1
CHMP5	0.0725793	-0.155163	0.349	0.405	1
DPF2	0.0730498	0.0424046	0.133	0.15	1
MAP1B	0.0731224	-0.138195	0.516	0.584	1
MXRA8	0.0731539	-0.203667	0.279	0.35	1
PDE1A	0.0731781	-0.252329	0.071	0.137	1
PPP1R15A	0.0732632	0.447586	0.816	0.771	1
IPO9	0.0733147	0.0477544	0.137	0.128	1
STK11	0.0733551	0.102681	0.122	0.104	1
CCDC14	0.0734855	-0.105917	0.197	0.236	1
FSTL1	0.0735276	-0.256923	0.526	0.601	1
ZFP36L2	0.0736005	0.558095	0.608	0.452	1
CHMP2B	0.0736495	0.0663904	0.234	0.225	1
RNPEP	0.0737457	0.0676588	0.104	0.108	1
RPS27A	0.0738849	-0.0332107	0.982	0.991	1
IFITM2	0.0739163	0.326787	0.838	0.786	1
CLASP2	0.0739272	-0.0258745	0.115	0.13	1
CCDC47	0.0740706	0.151345	0.327	0.282	1
CCS	0.0741592	-0.0773522	0.208	0.253	1
LRPAP1	0.0743331	0.263741	0.456	0.396	1
ESR1	0.0743921	-0.112493	0.241	0.278	1
GREB1	0.074481	0.147221	0.128	0.095	1
PIK3R3	0.0746404	-0.116085	0.08	0.134	1
KRTCAP2	0.0747007	-0.0880777	0.511	0.568	1
FOXO1	0.0747197	0.0231159	0.153	0.148	1
ANGPTL4	0.0747279	0.625292	0.208	0.068	1
COIL	0.0747615	-0.0658798	0.097	0.134	1
RNF24	0.074805	0.041758	0.288	0.311	1
MYCBP2	0.0748323	0.0461002	0.232	0.227	1
GIGYF1	0.0749018	0.0920838	0.102	0.088	1
LTBP3	0.0749558	0.0609854	0.179	0.172	1
PHF23	0.0750699	-0.0739288	0.137	0.172	1
CHCHD2	0.0751036	0.0120768	0.821	0.817	1
ATP8B1	0.0752041	0.20563	0.172	0.128	1
LARP7	0.0754078	-0.30289	0.153	0.216	1
INPP4B	0.0755162	-0.17881	0.168	0.198	1
DNTTIP2	0.0755363	0.0715182	0.254	0.286	1
EP300	0.0762885	-0.118345	0.173	0.2	1
CHST2	0.0765071	-0.147357	0.077	0.104	1
PHLDB2	0.076633	-0.157553	0.069	0.123	1
YIPF6	0.0768488	0.0446157	0.151	0.161	1
C8orf33	0.0769591	0.0386187	0.161	0.185	1
IGF1	0.0770066	0.253832	0.485	0.441	1
DDX5	0.0771179	-0.0766794	0.83	0.846	1
AHCY	0.0771735	-0.101768	0.188	0.229	1
TMEM43	0.0771896	0.130204	0.13	0.115	1
FBXO32	0.0772148	0.139185	0.177	0.163	1
ECM2	0.0772244	-0.147483	0.201	0.249	1
CHST11	0.0773736	0.183254	0.161	0.128	1
ZNF433-AS1	0.07747	-0.0516298	0.086	0.123	1
AC020916.1	0.0774732	0.125688	0.286	0.26	1
COMMD9	0.0777245	0.00518318	0.093	0.112	1
PUM1	0.0777471	-0.0253272	0.294	0.313	1
MAGI2-AS3	0.0777893	-0.171757	0.223	0.267	1
UBR5	0.0781689	0.121316	0.266	0.24	1
ACTL6A	0.0783437	0.0886386	0.141	0.15	1
CLDN3	0.0783563	0.0104703	0.082	0.101	1
DCXR	0.0783963	0.0431307	0.223	0.225	1
ACIN1	0.0784005	-0.0676419	0.288	0.306	1
WDR75	0.0786518	0.0439432	0.115	0.106	1
ADAM17	0.0787444	0.0848702	0.223	0.203	1
EIF5	0.0792451	-0.113136	0.551	0.597	1
ETFA	0.0794751	0.0853779	0.265	0.253	1
LTA4H	0.0795829	-0.15095	0.071	0.121	1
ESCO1	0.0795996	-0.0729559	0.104	0.119	1
SZRD1	0.0796167	-0.218009	0.223	0.273	1
ARL4C	0.079814	0.0604054	0.133	0.119	1
CREBBP	0.0798367	-0.00990548	0.164	0.222	1
TERF2IP	0.0798585	-0.0813709	0.343	0.381	1
ADGRF5	0.0799517	-0.188459	0.182	0.24	1
RGS3	0.0800543	0.264158	0.217	0.181	1
SNRPB2	0.0800606	-0.119482	0.422	0.471	1
CASC3	0.080111	0.0646868	0.179	0.174	1
ARIH2	0.0802084	-0.225871	0.201	0.256	1
RRBP1	0.0802088	-0.0331954	0.533	0.54	1
TEX30	0.08024	-0.069178	0.075	0.101	1
RFX1	0.0803624	-0.245388	0.095	0.174	1
SYNPO2	0.0804238	-0.178248	0.398	0.458	1
GTPBP4	0.0805308	0.0188281	0.254	0.24	1
SMAP2	0.0806013	0.112781	0.186	0.156	1
KPNA6	0.0806207	0.0470595	0.131	0.132	1
NAPA	0.0806418	-0.165091	0.221	0.286	1
TWSG1	0.080661	0.0303671	0.31	0.286	1
ANGPT2	0.0807097	-0.302894	0.272	0.377	1
VPS4A	0.0807133	-0.0485117	0.142	0.165	1
CASP8AP2	0.0807978	-0.129606	0.068	0.101	1
ZC3H14	0.0808206	0.053275	0.203	0.209	1
CSNK1E	0.0809596	0.154748	0.434	0.368	1
PRKD3	0.0810115	0.00809815	0.206	0.196	1
PEAR1	0.0810697	-0.0939528	0.069	0.106	1
TMED9	0.0811057	0.00890605	0.44	0.438	1
SYNGR1	0.0811146	0.0372776	0.193	0.174	1
MORF4L2	0.0812095	0.0259617	0.613	0.626	1
LSR	0.0813608	0.0852566	0.109	0.104	1
MXD1	0.0816715	0.0497622	0.193	0.165	1
CSDE1	0.0817046	-0.160679	0.544	0.568	1
ZNF83	0.0818195	0.0509781	0.113	0.11	1
RBMX	0.081823	-0.0951618	0.442	0.48	1
DAG1	0.0819789	0.0497546	0.106	0.099	1
CASP4	0.0820839	-0.209962	0.102	0.185	1
BLVRA	0.0820984	-0.0268507	0.099	0.106	1
CGRRF1	0.0821615	0.035025	0.08	0.108	1
C1orf52	0.082358	-0.00901684	0.214	0.242	1
NOP16	0.0825682	0.144269	0.179	0.15	1
SIRT2	0.0826939	0.000872958	0.12	0.154	1
SMIM15	0.082963	-0.0332812	0.162	0.159	1
MAP9	0.0829931	-0.0320857	0.175	0.2	1
APOLD1	0.0830808	0.322036	0.109	0.066	1
GUK1	0.0832502	0.0893211	0.673	0.643	1
RGS4	0.0832824	-0.160529	0.177	0.222	1
C11orf74	0.0833102	0.0351391	0.142	0.163	1
COPS4	0.0833217	0.00110929	0.142	0.15	1
UQCR10	0.083597	-0.193769	0.544	0.608	1
LTBP1	0.0836478	0.38163	0.336	0.249	1
A1BG	0.083803	-0.0540954	0.361	0.341	1
AC100810.1	0.0838718	0.0490947	0.135	0.128	1
BUD23	0.0838834	-0.0407852	0.237	0.247	1
OGFRL1	0.0839269	0.079541	0.137	0.086	1
EXOC5	0.084079	-0.00735326	0.201	0.194	1
MRPL21	0.0842791	-0.0235529	0.237	0.291	1
GTF2I	0.0843923	-0.0320027	0.365	0.39	1
PTK7	0.0844504	-0.0641458	0.237	0.264	1
GUSB	0.0844871	0.0328379	0.162	0.13	1
WDR34	0.0844884	-0.0160375	0.1	0.099	1
GLRX5	0.0847072	0.00615242	0.464	0.463	1
SLC20A2	0.084754	0.068593	0.126	0.097	1
RPS3A	0.0849325	0.0302542	0.985	0.985	1
LRPPRC	0.0849369	0.0196991	0.235	0.2	1
AGFG1	0.0849786	0.0688297	0.179	0.163	1
UGP2	0.0850298	-0.278656	0.195	0.291	1
RPL23A	0.0850613	0.0160343	0.936	0.932	1
MAFB	0.0852643	0.0782507	0.168	0.183	1
PPIP5K2	0.0852982	0.0699656	0.179	0.185	1
SARNP	0.0856674	0.156047	0.418	0.368	1
TUSC1	0.0857329	0.0625324	0.181	0.192	1
COL1A1	0.0857574	-0.240602	0.958	0.956	1
ZFYVE21	0.0861969	-0.000348013	0.131	0.143	1
SF3B2	0.0862691	-0.0184606	0.343	0.348	1
CUX1	0.0862955	0.0042322	0.312	0.355	1
TGOLN2	0.0864028	0.0210582	0.25	0.238	1
HYAL2	0.0865154	-0.0848615	0.144	0.165	1
SS18L2	0.0866962	0.0677825	0.204	0.172	1
HOPX	0.0867263	0.052526	0.469	0.5	1
FAM234A	0.0867694	-0.147371	0.141	0.203	1
CBL	0.0869309	-0.120084	0.137	0.183	1
MED28	0.0869559	-0.0259078	0.237	0.236	1
XPO1	0.0870588	-0.0451359	0.252	0.28	1
SMARCA4	0.0871666	0.174263	0.206	0.17	1
CREBRF	0.0871682	-0.308266	0.241	0.341	1
PFDN6	0.0871944	-0.0478569	0.139	0.139	1
PSMA3	0.0878157	-0.0748694	0.403	0.436	1
MICOS13	0.0878469	0.0206487	0.476	0.456	1
TOMM7	0.0880769	0.023101	0.715	0.703	1
C21orf91	0.0881442	-0.0283251	0.082	0.115	1
OTUD6B-AS1	0.0882648	-0.0429161	0.131	0.159	1
ITM2B	0.0883592	-0.15641	0.9	0.921	1
SLC39A6	0.088584	-0.0227538	0.192	0.214	1
HNRNPA2B1	0.0885988	-0.105336	0.845	0.83	1
SPART	0.0887209	-0.15584	0.241	0.308	1
SAMD4A	0.0887468	0.0974237	0.263	0.267	1
RPA3	0.088807	0.0251215	0.204	0.225	1
ARC	0.0889861	0.190886	0.139	0.134	1
SOD3	0.0890251	0.497304	0.356	0.236	1
GTF2H5	0.0890255	-0.0909478	0.325	0.37	1
CCDC50	0.0890882	0.0190642	0.281	0.269	1
AIDA	0.0891521	-0.00973798	0.19	0.207	1
CTNNA1	0.0892135	-0.203417	0.338	0.392	1
TMEM160	0.0895086	-0.0135161	0.283	0.284	1
FNTA	0.0895251	0.0641018	0.199	0.189	1
NIP7	0.0896425	0.0591807	0.135	0.143	1
APRT	0.0896443	-0.0919527	0.54	0.546	1
TKT	0.0897452	-0.0442409	0.409	0.405	1
IGF1R	0.0898116	0.151557	0.199	0.185	1
HIVEP1	0.0898755	0.0715108	0.139	0.108	1
DENND4A	0.0899391	0.094707	0.161	0.121	1
PGRMC2	0.090189	0.182179	0.175	0.132	1
ANAPC10	0.0903614	-0.0197952	0.113	0.143	1
WDR45B	0.0904296	0.0413567	0.206	0.225	1
KLHDC2	0.0905051	-0.0404448	0.155	0.183	1
DEAF1	0.0905361	-0.0278707	0.08	0.123	1
SMC5	0.0905866	0.172349	0.338	0.3	1
ODC1	0.0906459	0.071179	0.29	0.304	1
ZFR	0.0906714	0.0910475	0.261	0.211	1
FKBP8	0.0908014	0.00624066	0.334	0.368	1
TNPO1	0.0909233	-0.0860941	0.219	0.256	1
A2M	0.0909989	-0.121755	0.449	0.504	1
SUPT20H	0.0910778	0.0979959	0.137	0.141	1
GART	0.0912547	-0.0422867	0.133	0.174	1
AKR7A2	0.0912772	-0.12011	0.263	0.315	1
TIMM29	0.0912973	-0.0505333	0.064	0.108	1
THOC7	0.0913717	-0.0949316	0.243	0.249	1
CLIP2	0.0915321	-0.0035816	0.131	0.123	1
UIMC1	0.0915628	0.0654231	0.135	0.104	1
AIMP1	0.0917085	-0.117667	0.272	0.352	1
MRPL27	0.0919635	-0.0770165	0.235	0.278	1
RPL39L	0.092096	0.0779955	0.133	0.148	1
UBE2D3	0.0923379	0.00485406	0.635	0.665	1
SMIM12	0.0924122	-0.0858468	0.135	0.154	1
C9orf72	0.0928714	0.0871554	0.108	0.086	1
NAP1L1	0.0928982	-0.13197	0.807	0.828	1
DCTN4	0.0929183	-0.0188112	0.177	0.192	1
TFAM	0.0930282	0.00846705	0.234	0.258	1
EXT1	0.0930757	-0.0910521	0.232	0.273	1
CNPY3	0.0931897	0.0688383	0.186	0.185	1
PURB	0.0933246	-0.079805	0.219	0.233	1
C19orf53	0.0934429	0.0423566	0.615	0.579	1
GSTO1	0.0934698	-0.142804	0.376	0.43	1
MTREX	0.0934778	-0.112139	0.099	0.141	1
TNFRSF10B	0.093503	0.351439	0.25	0.141	1
ADRA2C	0.0935571	0.172627	0.184	0.159	1
ARFGAP3	0.0935626	0.0117611	0.363	0.346	1
PPM1A	0.0935809	0.136902	0.182	0.143	1
CMC1	0.0936274	-0.00700192	0.135	0.203	1
TARS	0.0940383	-0.157967	0.25	0.289	1
AKAP11	0.0941135	-0.0853069	0.117	0.15	1
FBXW7	0.094205	-0.0666009	0.135	0.145	1
KAT8	0.0945861	0.000683798	0.126	0.11	1
ELOF1	0.0946916	0.0221672	0.137	0.159	1
PRRC2C	0.0948307	0.0583039	0.62	0.615	1
BICD1	0.0949044	-0.0156562	0.184	0.159	1
FER	0.0951106	-0.0849297	0.139	0.154	1
RPL8	0.0951357	0.0758449	0.962	0.967	1
DTWD1	0.0953642	0.0403538	0.172	0.2	1
GABPA	0.0953945	-0.0102969	0.124	0.145	1
USP47	0.0955674	-0.0397373	0.226	0.269	1
TMEM70	0.095636	-0.0805896	0.126	0.167	1
KATNBL1	0.0957853	0.103688	0.312	0.269	1
EEF1A1	0.0958652	-0.044326	0.998	0.991	1
PFDN1	0.0958953	-0.0404932	0.266	0.322	1
PRDX1	0.0960182	-0.170603	0.75	0.797	1
NUDCD1	0.0960587	0.0658812	0.124	0.099	1
PPP4R3A	0.0961602	-0.00483124	0.175	0.185	1
SKIL	0.0963582	0.0635568	0.33	0.346	1
SNHG17	0.0963612	0.153212	0.248	0.227	1
TRAM1	0.0966316	-0.113161	0.389	0.421	1
COA1	0.0966495	-0.0497779	0.173	0.2	1
COX7A2	0.09669	-0.00297393	0.765	0.747	1
GPATCH4	0.0966932	-0.0759918	0.128	0.159	1
COPS5	0.0969527	-0.106355	0.182	0.238	1
PSMA2	0.0971409	-0.0825923	0.518	0.551	1
CSPP1	0.0971504	0.148277	0.15	0.123	1
TLE1	0.0972212	-0.0296403	0.343	0.383	1
COL5A2	0.0974105	-0.0408097	0.664	0.681	1
TIMM13	0.0976001	-0.125198	0.498	0.559	1
SMARCA1	0.0976244	-0.0706833	0.341	0.359	1
ATP5F1C	0.0980368	-0.224331	0.531	0.575	1
ARMT1	0.0980448	-0.0604873	0.102	0.139	1
ZNF618	0.0980477	-0.29581	0.084	0.159	1
ITGB8	0.0981203	-0.0787569	0.088	0.126	1
HES1	0.0984044	0.126373	0.471	0.458	1
TMED10	0.0984272	0.0154026	0.484	0.465	1
CDK11A	0.0985214	0.229182	0.142	0.064	1
FBXL15	0.0987106	-0.0212861	0.089	0.119	1
NTAN1	0.0987118	-0.0911876	0.164	0.196	1
ISYNA1	0.0987685	-0.205117	0.261	0.344	1
ESAM	0.0987824	0.135504	0.155	0.132	1
MTURN	0.0989793	-0.0755148	0.157	0.156	1
PTPN13	0.0991204	0.0284708	0.1	0.115	1
NFKB2	0.0991436	0.140264	0.128	0.132	1
CHTOP	0.0991693	-0.0591025	0.199	0.238	1
GTF2H3	0.0991879	0.100747	0.137	0.117	1
EEF2	0.0991893	-0.0635061	0.801	0.811	1
MRPL38	0.0994461	0.0596683	0.166	0.194	1
STX4	0.0995506	0.0638752	0.162	0.141	1
PPP2R1B	0.0995586	0.13887	0.102	0.081	1
HINT2	0.0995858	-0.0794148	0.203	0.231	1
MDK	0.0997086	0.321973	0.755	0.72	1
RNASEH2C	0.0997521	-0.127714	0.354	0.394	1
KDELR3	0.0999814	0.0227997	0.133	0.137	1
NAXE	0.100149	-0.0550578	0.181	0.209	1
CHRAC1	0.100316	-0.0421944	0.175	0.192	1
PHAX	0.100381	-0.107526	0.19	0.247	1
AK1	0.100387	0.00998685	0.17	0.165	1
RNF2	0.10045	-0.00898778	0.089	0.115	1
MICU3	0.100592	-0.036649	0.179	0.181	1
UBE2E3	0.100849	0.0631821	0.301	0.286	1
MOB4	0.100874	-0.0143954	0.37	0.379	1
NFKBIE	0.100901	0.193619	0.122	0.084	1
HIVEP3	0.10113	0.0686686	0.119	0.086	1
RHOG	0.101192	0.0159382	0.168	0.174	1
PSMD11	0.101397	-0.0731378	0.255	0.324	1
EXOSC4	0.101514	-0.0918708	0.124	0.176	1
EMD	0.101674	0.0738341	0.179	0.132	1
CNIH4	0.101696	-0.0963458	0.286	0.339	1
ZFC3H1	0.101816	0.204828	0.234	0.176	1
POLR2J3	0.101836	-0.0541069	0.188	0.185	1
ZEB1	0.101919	0.0259827	0.197	0.203	1
BUB3	0.101944	-0.081186	0.195	0.231	1
SH3GLB1	0.102004	-0.094809	0.449	0.489	1
SRI	0.102224	0.01554	0.46	0.454	1
PSME1	0.10238	-0.0692405	0.502	0.498	1
SLC25A13	0.102595	0.066811	0.119	0.097	1
COX8A	0.102687	-0.0269552	0.695	0.663	1
MTG1	0.102705	-0.257049	0.142	0.22	1
GLRX2	0.10298	-0.0721276	0.155	0.22	1
SRSF7	0.103009	0.119881	0.609	0.593	1
H2AFY	0.103034	0.0700906	0.396	0.359	1
EGLN1	0.103461	-0.140119	0.124	0.181	1
RNF7	0.103518	-0.103289	0.453	0.496	1
ELL2	0.103556	0.121298	0.235	0.176	1
UQCR11	0.103821	0.0362238	0.714	0.72	1
MIEN1	0.10383	-0.109923	0.221	0.284	1
MT-ND6	0.1039	0.131645	0.193	0.17	1
DNAJC30	0.103973	-0.0122493	0.069	0.101	1
OFD1	0.104174	-0.145309	0.117	0.161	1
SMCHD1	0.104239	0.0486998	0.339	0.339	1
COMMD2	0.104275	-0.0133163	0.177	0.205	1
NAA10	0.10432	0.0929022	0.361	0.311	1
E2F3	0.104399	0.00407719	0.126	0.104	1
TEAD2	0.10459	-0.0173297	0.179	0.176	1
RTL8C	0.104595	-0.00352534	0.288	0.304	1
TOR3A	0.104708	0.0438891	0.104	0.079	1
PHKG2	0.104714	-0.0610718	0.097	0.112	1
RBMS1	0.104803	-0.119065	0.44	0.471	1
CDC34	0.104817	0.0216576	0.17	0.187	1
USB1	0.105021	0.0406064	0.097	0.112	1
ATXN2	0.105135	-0.058735	0.228	0.262	1
USP7	0.105181	-0.00161451	0.215	0.222	1
RPL41	0.105281	-0.124719	0.995	0.996	1
RPL7A	0.105396	0.0744532	0.98	0.98	1
CLIP3	0.105396	-0.118508	0.057	0.108	1
VPS13A	0.105411	0.0604048	0.128	0.099	1
ZC3H12A	0.105426	0.0907462	0.131	0.081	1
ZNF667-AS1	0.10546	-0.0212847	0.155	0.172	1
EMC8	0.105676	0.0136713	0.168	0.194	1
TSC1	0.105728	-0.0451598	0.082	0.101	1
ZNF524	0.105972	-0.14986	0.071	0.137	1
PPP3R1	0.106003	0.0970054	0.177	0.15	1
RHOQ	0.106027	0.202345	0.471	0.425	1
TENT4B	0.106331	-0.0606315	0.126	0.163	1
PPIL4	0.106395	-0.0706559	0.283	0.326	1
SELENOT	0.106544	-0.0384996	0.235	0.271	1
M6PR	0.106638	0.0236682	0.161	0.161	1
RPL13	0.106974	0.0664246	0.993	0.993	1
IDS	0.107269	-0.0780365	0.237	0.302	1
FAM162A	0.107321	-0.000138257	0.248	0.271	1
TMEM11	0.107493	0.0933096	0.172	0.172	1
HEYL	0.107497	-0.00776784	0.215	0.207	1
PRDX3	0.107544	0.121301	0.252	0.218	1
FAM136A	0.107684	-0.0541396	0.119	0.15	1
GFPT1	0.107864	-0.0145241	0.221	0.231	1
OXR1	0.108033	-0.0080335	0.151	0.159	1
CHCHD1	0.10806	-0.160838	0.226	0.278	1
ZNF770	0.108068	0.0844232	0.1	0.088	1
PON2	0.1081	0.0748766	0.126	0.121	1
LINC-PINT	0.108308	0.159858	0.349	0.35	1
RGS5	0.108357	-0.396523	0.609	0.714	1
WSB1	0.108435	-0.0210722	0.527	0.548	1
ROMO1	0.10847	-0.107998	0.491	0.502	1
ARID1B	0.108507	-0.138572	0.263	0.344	1
DR1	0.108511	-0.0311552	0.201	0.225	1
KCNK6	0.108588	0.258159	0.142	0.097	1
TSNAX	0.108696	-0.0571342	0.108	0.143	1
RPL35	0.108801	0.00200269	0.967	0.963	1
DUSP23	0.10888	-0.0215749	0.164	0.172	1
UPP1	0.108917	0.088776	0.177	0.148	1
FAM32A	0.108955	-0.198563	0.221	0.278	1
HNRNPL	0.108979	-0.0439346	0.296	0.308	1
ROBO1	0.109002	-0.060772	0.135	0.141	1
HAGH	0.109112	0.00368205	0.102	0.132	1
NFE2L2	0.110438	-0.238512	0.526	0.584	1
AHNAK	0.110533	0.186846	0.465	0.425	1
ZNF106	0.110542	-0.0434672	0.252	0.273	1
RNF8	0.110571	-0.0406598	0.117	0.137	1
TSN	0.110619	0.0407233	0.146	0.143	1
GRN	0.110681	-0.119655	0.248	0.311	1
RUNX1T1	0.110961	-0.157063	0.124	0.176	1
IRF7	0.111082	-0.122183	0.115	0.194	1
FBXO17	0.111115	-0.0523577	0.115	0.172	1
IDI1	0.111152	0.174733	0.279	0.233	1
RAB30-DT	0.111171	0.175473	0.113	0.09	1
CASC4	0.11154	-0.0908192	0.243	0.267	1
TRAPPC6A	0.111543	0.139767	0.153	0.156	1
CCDC18-AS1	0.111545	0.0727243	0.1	0.112	1
ERICH1	0.11157	-0.00735401	0.124	0.132	1
AGPAT2	0.111742	-0.0422465	0.13	0.159	1
DCLK1	0.111905	-0.0512907	0.108	0.095	1
ANKRD10	0.111954	-0.0324252	0.538	0.553	1
SETD9	0.111969	0.0601674	0.104	0.093	1
F3	0.112015	0.179388	0.192	0.123	1
CAMK2D	0.112031	0.00246211	0.159	0.15	1
PTGES2	0.112087	0.0593341	0.166	0.174	1
UPF3A	0.112098	0.0723288	0.277	0.26	1
VEZF1	0.112136	-0.0170278	0.19	0.218	1
GTF3C1	0.112136	0.022021	0.153	0.141	1
RACK1	0.112314	-0.0198076	0.962	0.952	1
CHPF	0.112446	-0.0580785	0.135	0.161	1
ZC2HC1A	0.113024	0.0724184	0.122	0.139	1
SIN3A	0.113037	0.123206	0.177	0.159	1
MYH11	0.113045	0.251114	0.288	0.26	1
JAK1	0.113094	-0.151369	0.536	0.597	1
PPP1R12B	0.113256	0.148144	0.327	0.306	1
PSMB3	0.113328	0.0568851	0.538	0.509	1
VEGFB	0.113365	-0.235126	0.261	0.324	1
NUDT4	0.113422	0.172688	0.299	0.282	1
UBR4	0.113528	0.124644	0.13	0.104	1
TBK1	0.113588	0.0721233	0.133	0.095	1
TM4SF1	0.113689	-0.0266588	0.141	0.178	1
PAFAH1B1	0.113736	-0.0907603	0.416	0.438	1
CCDC124	0.113801	-0.0344328	0.257	0.269	1
HMGN3	0.113885	-0.192068	0.391	0.432	1
DYRK1A	0.114009	0.128827	0.172	0.15	1
TARDBP	0.11412	-0.0364692	0.246	0.258	1
IREB2	0.11415	-0.0559466	0.128	0.134	1
SAFB2	0.1144	-0.0844488	0.203	0.251	1
ENSA	0.114403	0.061014	0.358	0.346	1
CLDND1	0.114876	-0.151588	0.254	0.295	1
MFF	0.114924	-0.245819	0.186	0.295	1
C1R	0.114973	-0.0722502	0.38	0.377	1
ZMIZ1	0.115357	0.0424829	0.203	0.192	1
CCNB1IP1	0.115633	0.0204023	0.277	0.273	1
VASN	0.115814	0.254722	0.378	0.352	1
CYP1B1	0.115903	-0.510215	0.095	0.211	1
SDHAF2	0.115951	-0.0989266	0.131	0.174	1
RSF1	0.115964	-0.083834	0.308	0.326	1
KRIT1	0.115985	-0.0984223	0.119	0.159	1
THOC1	0.11604	0.0452952	0.115	0.121	1
WLS	0.116381	-0.115038	0.21	0.269	1
GMPPA	0.116465	-0.038545	0.1	0.115	1
MMP24OS	0.116497	-0.135789	0.232	0.291	1
ANKRD50	0.116592	-0.0370562	0.12	0.126	1
TAF13	0.117537	-0.0404097	0.131	0.148	1
PGR	0.117755	0.0623993	0.303	0.291	1
UROD	0.117784	-0.0946366	0.102	0.145	1
PRXL2C	0.117829	0.169446	0.228	0.198	1
SERF2	0.117893	0.025334	0.949	0.949	1
S100A11	0.118021	-0.0628029	0.803	0.824	1
NEO1	0.11803	-0.0532597	0.088	0.119	1
COMMD4	0.118146	-0.0482554	0.21	0.253	1
CDC42SE1	0.118191	0.288249	0.307	0.238	1
GSTK1	0.118243	-0.0637654	0.305	0.363	1
POLDIP2	0.118308	-0.217425	0.108	0.134	1
THBS4	0.118401	-0.239987	0.053	0.121	1
PET100	0.118469	-0.281101	0.447	0.551	1
MRPS10	0.118677	-0.0940328	0.177	0.196	1
HARS	0.118769	-0.0519841	0.153	0.154	1
CARS2	0.11901	-0.0837626	0.095	0.108	1
MRPS16	0.119143	-0.0128203	0.243	0.236	1
RPS7	0.119196	0.092941	0.971	0.985	1
CYB5B	0.119221	-0.112438	0.139	0.189	1
PSMA6	0.119225	-0.0116379	0.434	0.443	1
DHX33	0.11934	-0.0135258	0.119	0.099	1
AL118516.1	0.11972	0.295124	0.268	0.205	1
SCFD1	0.11994	-0.0934853	0.199	0.238	1
RBBP6	0.119942	0.0527904	0.425	0.449	1
BATF3	0.119969	-0.0646442	0.27	0.262	1
ICE2	0.11997	-0.00335935	0.089	0.115	1
PGP	0.120133	-0.0920413	0.184	0.229	1
FBXW5	0.120307	-0.090174	0.148	0.209	1
TFB2M	0.120353	-0.0490466	0.062	0.101	1
ACYP2	0.120537	-0.0614123	0.111	0.137	1
LINC01197	0.120602	-0.239561	0.084	0.13	1
GPS2	0.120835	-0.0199548	0.246	0.275	1
MEX3A	0.121051	-0.0256868	0.117	0.112	1
PSMC4	0.121112	0.0488566	0.334	0.35	1
KLHL42	0.121157	-0.0100167	0.15	0.139	1
FARP1	0.121281	-0.0228182	0.339	0.379	1
FKBP1A	0.12138	0.101393	0.551	0.511	1
DUSP16	0.121485	0.0406889	0.135	0.081	1
MED13L	0.12199	-0.0180202	0.281	0.286	1
STX5	0.122006	0.0116044	0.179	0.203	1
INTS11	0.122041	-0.0701563	0.157	0.2	1
YME1L1	0.122283	-0.0668882	0.365	0.381	1
YWHAQ	0.122329	0.00440133	0.589	0.581	1
ECE1	0.122331	-0.00752898	0.257	0.278	1
LINC01184	0.12274	-0.0629918	0.077	0.119	1
SLFN11	0.122751	0.0208608	0.131	0.099	1
MOXD1	0.122877	-0.113155	0.151	0.187	1
A4GALT	0.122887	0.0450643	0.084	0.104	1
HERC1	0.122968	0.0104024	0.151	0.17	1
HIST1H4C	0.122991	-0.0745267	0.369	0.355	1
NUCB2	0.123017	-0.0594577	0.294	0.3	1
TAF1D	0.123357	-0.0494629	0.553	0.59	1
SAT1	0.123396	0.294773	0.805	0.72	1
NOTCH1	0.123827	-0.152368	0.142	0.187	1
MED19	0.123997	0.0125337	0.172	0.222	1
ARID5A	0.124068	0.175255	0.334	0.313	1
THAP3	0.124299	0.0727526	0.115	0.112	1
STXBP4	0.124397	-0.0280884	0.086	0.104	1
LUC7L2	0.124424	-0.0112418	0.33	0.361	1
LAMTOR3	0.124432	-0.20684	0.104	0.196	1
EMX2OS	0.124999	-0.184283	0.151	0.225	1
UTP14A	0.125063	-0.116266	0.089	0.121	1
BCHE	0.125207	0.0615848	0.106	0.09	1
ATP5F1D	0.125287	0.00791883	0.697	0.692	1
SPATS2	0.125323	-0.00157585	0.182	0.209	1
GAR1	0.125369	-0.0184337	0.159	0.176	1
FAM89B	0.125411	0.0298628	0.243	0.271	1
NCOA3	0.125566	0.00520388	0.135	0.134	1
POP7	0.125578	0.00161017	0.204	0.22	1
FDX1	0.125612	-0.00241336	0.245	0.295	1
ZBTB8OS	0.125613	0.0599973	0.193	0.172	1
ZSWIM6	0.125652	0.0375158	0.203	0.207	1
FAAP20	0.125821	-0.0430862	0.323	0.341	1
GSTZ1	0.125947	0.0694374	0.111	0.112	1
SPTY2D1	0.125999	-0.0901554	0.188	0.236	1
NOP10	0.126449	-0.26186	0.443	0.524	1
NCOA1	0.126759	0.0860278	0.144	0.152	1
POLR3D	0.12683	0.0189793	0.17	0.174	1
SUMO1	0.126942	0.165824	0.56	0.522	1
GRB2	0.127028	-0.0278715	0.221	0.262	1
SLC25A1	0.127202	-0.0687122	0.109	0.134	1
UTP6	0.127344	-0.0845894	0.122	0.167	1
CARS	0.127511	0.0366456	0.102	0.093	1
PGM2L1	0.127745	0.134639	0.148	0.134	1
IWS1	0.128003	0.0267311	0.177	0.178	1
SEMA5A	0.128034	-0.14058	0.38	0.443	1
SKA2	0.128293	-0.0976378	0.237	0.3	1
RHOB	0.128338	0.620262	0.701	0.546	1
CPE	0.128424	0.114719	0.312	0.3	1
LYAR	0.128507	0.0710381	0.139	0.123	1
NMT2	0.128715	-0.272917	0.084	0.15	1
VPS41	0.128776	-0.0380457	0.115	0.128	1
RPL37A	0.129033	-0.184731	0.953	0.936	1
MT1E	0.129117	0.656246	0.307	0.236	1
PAM16	0.129163	0.0656551	0.252	0.249	1
TAX1BP3	0.129178	-0.0768035	0.361	0.423	1
BACH1	0.129432	-0.294225	0.381	0.447	1
PLEKHO1	0.129456	-0.0513297	0.303	0.335	1
RNF145	0.129493	-0.0105882	0.27	0.278	1
MED1	0.12962	-0.0268152	0.111	0.115	1
STK16	0.129749	-0.106812	0.068	0.11	1
C15orf61	0.129799	-0.0231833	0.135	0.143	1
CHKB	0.129832	-0.0407992	0.111	0.139	1
DDX27	0.130028	-0.110039	0.172	0.181	1
ZFPL1	0.130172	-0.042218	0.099	0.137	1
COL6A1	0.130293	-0.20478	0.783	0.87	1
C15orf40	0.130441	-0.0376734	0.091	0.11	1
PRDX5	0.130573	-0.117954	0.593	0.626	1
HDAC1	0.13105	0.12789	0.161	0.145	1
RCHY1	0.131508	-0.0142895	0.077	0.117	1
SPSB1	0.131721	0.246271	0.162	0.132	1
STAU1	0.131756	-0.0416428	0.33	0.366	1
ZCCHC8	0.131866	-0.0455748	0.168	0.205	1
PLK2	0.131897	0.181425	0.246	0.24	1
UBA5	0.131898	0.085988	0.148	0.115	1
OS9	0.131914	0.113391	0.288	0.247	1
ZBTB10	0.131948	0.101146	0.276	0.242	1
COA5	0.131984	-0.105098	0.102	0.152	1
RASSF1	0.132144	0.130389	0.201	0.165	1
LMAN1	0.132155	0.124131	0.487	0.458	1
KDM7A	0.132179	-0.00430709	0.106	0.112	1
UVRAG	0.132328	0.14264	0.139	0.101	1
PLEKHJ1	0.132349	-0.0799757	0.166	0.209	1
HAND2	0.132354	0.15042	0.195	0.181	1
FXYD6	0.132408	0.0943883	0.192	0.156	1
PLAGL1	0.132463	-0.0647775	0.188	0.209	1
SELENOW	0.132598	-0.0316362	0.726	0.731	1
TMBIM6	0.132908	-0.0680657	0.586	0.637	1
BBC3	0.133011	0.269618	0.215	0.13	1
MAPK1IP1L	0.133061	0.17918	0.292	0.258	1
HSPA12A	0.133115	0.0533052	0.124	0.095	1
SELENOK	0.133163	-0.0328834	0.513	0.555	1
MATR3.1	0.133249	0.0338739	0.142	0.13	1
ZBTB20	0.133374	-0.0978994	0.361	0.374	1
TIMM10	0.133462	-0.245331	0.232	0.293	1
MTFP1	0.133637	0.0895326	0.108	0.095	1
PRAF2	0.133683	-0.149295	0.155	0.218	1
FADS2	0.133755	0.0886171	0.12	0.104	1
IER3	0.1338	0.368353	0.794	0.705	1
PLAT	0.133813	0.15856	0.471	0.434	1
ADRM1	0.13384	-0.177376	0.299	0.33	1
CD164	0.134017	-0.0701514	0.425	0.43	1
ADSS	0.13409	-0.0366026	0.19	0.227	1
TCP1	0.134245	0.0470931	0.542	0.496	1
ASPSCR1	0.134285	-0.076209	0.106	0.134	1
PJA2	0.134541	0.0140437	0.407	0.419	1
ADPGK	0.134565	0.0593706	0.104	0.075	1
CIZ1	0.134615	0.0079711	0.106	0.123	1
PMM1	0.134663	0.0632479	0.155	0.165	1
COG3	0.134832	-0.00362426	0.093	0.119	1
ZFX	0.134977	0.0606221	0.232	0.233	1
CDK13	0.135248	-0.000423596	0.184	0.167	1
LRP1	0.135335	-0.100705	0.272	0.311	1
LCORL	0.135551	-0.0884162	0.093	0.137	1
BIRC2	0.135713	0.301299	0.301	0.24	1
MCFD2	0.135924	-0.184755	0.153	0.209	1
TLNRD1	0.135986	0.0917829	0.172	0.156	1
TXNDC15	0.136021	0.148854	0.276	0.222	1
COA6	0.136382	-0.217362	0.146	0.209	1
GPR137	0.136394	0.0594186	0.113	0.093	1
SFT2D1	0.136399	0.0951692	0.228	0.205	1
SNRNP40	0.136507	0.0316434	0.151	0.185	1
IER5L	0.136691	0.449304	0.527	0.482	1
DKC1	0.136951	0.0756866	0.153	0.141	1
BLOC1S2	0.137028	0.0369985	0.177	0.165	1
NEXN	0.137096	-0.106063	0.131	0.148	1
UBXN2A	0.13725	0.0393016	0.142	0.159	1
PHLDB1	0.137273	-0.0253961	0.232	0.271	1
SMIM7	0.137447	-0.0791674	0.297	0.348	1
SURF1	0.137659	0.0119911	0.166	0.176	1
NTHL1	0.137672	0.00014702	0.12	0.163	1
DCLK2	0.137676	-0.140822	0.119	0.159	1
CDK9	0.137681	0.161425	0.124	0.11	1
ANXA4	0.137685	-0.113218	0.104	0.152	1
SLMAP	0.138317	0.127663	0.12	0.119	1
ASAH1	0.138364	-0.160647	0.378	0.443	1
NPDC1	0.138713	0.0313457	0.252	0.258	1
GADD45GIP1	0.138834	-0.0660172	0.496	0.515	1
TPM2	0.139187	-0.0278012	0.905	0.881	1
SMIM8	0.139523	-0.0807206	0.084	0.11	1
EFR3A	0.139556	-0.185155	0.131	0.172	1
AAAS	0.13956	0.0540506	0.099	0.101	1
MTCH2	0.139658	-0.0911272	0.184	0.225	1
DNAJB6	0.139661	-0.138971	0.593	0.586	1
MMP11	0.14038	0.148744	0.646	0.546	1
MARK2	0.140887	0.0898125	0.1	0.073	1
OLFML2A	0.1409	-0.16674	0.082	0.108	1
PRDX6	0.141032	-0.0180647	0.648	0.674	1
ST5	0.141079	-0.107498	0.184	0.247	1
EPC2	0.141362	-0.0103295	0.177	0.172	1
PROS1	0.141489	-0.0720053	0.095	0.115	1
PMVK	0.141498	-0.0314191	0.159	0.194	1
IMPAD1	0.141587	-0.128761	0.257	0.251	1
COMMD1	0.1419	-0.101677	0.252	0.289	1
RNF113A	0.14201	-0.190307	0.088	0.148	1
PXDN	0.142018	-0.178175	0.387	0.419	1
CCND2	0.142132	-0.279637	0.319	0.407	1
SSPN	0.142498	-0.135725	0.128	0.183	1
C19orf25	0.142512	0.0035336	0.095	0.117	1
IBTK	0.142534	-0.0488432	0.099	0.115	1
RRN3	0.142577	0.10533	0.15	0.121	1
LPIN1	0.142861	-0.0970638	0.091	0.137	1
CTPS1	0.143325	0.0568446	0.133	0.108	1
ITCH	0.143508	0.00667005	0.155	0.163	1
RPGR	0.143555	0.0494646	0.1	0.079	1
SMAD3	0.143576	0.0408009	0.184	0.176	1
CDIPT	0.143717	-0.067412	0.122	0.178	1
UBN2	0.143751	-0.0108318	0.135	0.156	1
CLK3	0.143856	0.00700399	0.115	0.128	1
SUPT4H1	0.143876	-0.148803	0.272	0.348	1
RESF1	0.143971	0.133412	0.173	0.148	1
TPST1	0.144237	-0.120484	0.274	0.293	1
BTBD1	0.144322	0.0873923	0.102	0.088	1
MSX1	0.144347	0.262435	0.168	0.139	1
ZNF511	0.144412	0.0497008	0.193	0.196	1
SBNO1	0.144451	0.052075	0.199	0.187	1
VPS35	0.144712	-0.0318362	0.226	0.256	1
C1QTNF4	0.14489	0.0583991	0.15	0.145	1
SECISBP2L	0.145023	0.0748441	0.177	0.159	1
MRPL17	0.145186	0.0814289	0.23	0.209	1
SNX2	0.145488	-0.0129901	0.146	0.176	1
TMEM131	0.145515	0.0748662	0.155	0.141	1
UBALD1	0.145564	0.0639957	0.113	0.119	1
WDFY3	0.146122	-0.0705061	0.104	0.134	1
CCND1	0.146156	0.176302	0.248	0.196	1
GLI1	0.146199	-0.023124	0.073	0.101	1
CCNH	0.146266	0.159907	0.203	0.156	1
KLF13	0.14648	0.170124	0.292	0.247	1
BAG2	0.146755	-0.122349	0.232	0.253	1
NRGN	0.147119	-0.0587302	0.102	0.139	1
C17orf58	0.147234	-0.0380262	0.088	0.108	1
MRPL37	0.147694	0.0439376	0.144	0.143	1
WNK1	0.147802	-0.0327827	0.223	0.249	1
LSM4	0.148003	-0.10575	0.29	0.337	1
NUBP2	0.148464	0.0292819	0.217	0.238	1
SNX6	0.14864	-0.294377	0.35	0.474	1
PCBP2	0.148694	-0.0451145	0.708	0.694	1
HNRNPH2	0.149011	-0.112148	0.139	0.148	1
METTL23	0.149344	-0.209842	0.119	0.174	1
RBM6	0.149387	0.0515012	0.301	0.326	1
BLMH	0.149632	0.0325162	0.106	0.11	1
DNAJB11	0.149676	0.125226	0.285	0.258	1
DENND5A	0.149687	-0.199708	0.199	0.236	1
NDUFV1	0.149843	-0.1064	0.292	0.317	1
DDX55	0.14992	-0.0543621	0.091	0.11	1
CYBA	0.150006	0.205506	0.538	0.452	1
ZMYM5	0.150278	0.0770019	0.179	0.192	1
TPT1	0.150351	-0.0172529	0.993	0.993	1
NENF	0.150501	-0.0362169	0.511	0.537	1
EPRS	0.150512	-0.0331633	0.192	0.214	1
GLG1	0.150551	-0.0107771	0.272	0.28	1
LGMN	0.150612	0.142695	0.21	0.187	1
MIB2	0.150617	0.167531	0.113	0.09	1
UBXN7	0.150625	-0.225317	0.155	0.222	1
SSH2	0.150682	0.0274849	0.091	0.112	1
PHGDH	0.150903	0.0221649	0.131	0.13	1
ANXA5	0.15097	-0.0910198	0.839	0.837	1
CISD3	0.150976	0.0481223	0.139	0.126	1
TRAF7	0.151212	0.14388	0.148	0.123	1
SPAG9	0.151334	0.0685106	0.434	0.403	1
GTF3C6	0.151366	-0.111234	0.305	0.326	1
CITED4	0.151392	0.181008	0.12	0.077	1
PDIA6	0.151496	0.192764	0.609	0.562	1
CWC15	0.151544	-0.129317	0.294	0.37	1
LAMTOR4	0.151547	0.058368	0.516	0.48	1
SLC39A10	0.151625	0.00380979	0.23	0.249	1
LY6E	0.151627	0.188859	0.478	0.456	1
GID8	0.151706	0.067223	0.181	0.192	1
TCEAL9	0.151776	-0.252947	0.531	0.641	1
POP5	0.151882	-0.0263395	0.161	0.17	1
ADIPOR2	0.151986	-0.135538	0.097	0.112	1
CHID1	0.152054	0.121682	0.277	0.251	1
ANK3	0.152145	-0.00998942	0.089	0.104	1
MPHOSPH8	0.152388	-0.0998341	0.276	0.328	1
ATF7	0.152664	-0.119428	0.142	0.203	1
ZNF286A	0.152946	-0.123588	0.102	0.126	1
STOM	0.153002	-0.0262186	0.504	0.557	1
SORBS1	0.153016	0.0386252	0.141	0.137	1
LARS	0.153102	-0.122973	0.294	0.317	1
PBX1	0.153309	0.00873849	0.241	0.26	1
CRELD2	0.153377	-0.00633009	0.215	0.203	1
PIGK	0.153407	0.0472048	0.097	0.108	1
PCBD1	0.153412	-0.0537269	0.208	0.253	1
ACBD6	0.153524	-0.0367685	0.186	0.249	1
DST	0.153938	0.114348	0.557	0.529	1
CD99	0.153945	0.0714384	0.757	0.725	1
MAF1	0.153977	-0.0796201	0.257	0.3	1
NUP54	0.154058	-0.0856233	0.131	0.183	1
AMOTL1	0.154356	-0.0786992	0.128	0.161	1
USF2	0.154592	0.0967855	0.12	0.115	1
STX18	0.154627	-0.00684237	0.133	0.148	1
THAP9-AS1	0.154907	0.0747329	0.181	0.174	1
NAA25	0.154919	0.15414	0.115	0.097	1
ADIPOR1	0.155306	-0.0311207	0.128	0.132	1
ERO1B	0.155631	0.0144529	0.108	0.108	1
RARA	0.156035	0.160875	0.166	0.104	1
SLC30A7	0.156206	-0.0952958	0.135	0.145	1
FRMD6	0.156248	-0.135415	0.144	0.214	1
PITPNB	0.156262	0.0555428	0.381	0.388	1
GAA	0.156322	-0.0876072	0.077	0.104	1
PPP1R14A	0.156339	0.179978	0.708	0.645	1
THYN1	0.156516	-0.0796608	0.155	0.183	1
FASTK	0.156546	-0.0208271	0.159	0.178	1
CEBPZ	0.156799	-0.238692	0.263	0.337	1
PSD3	0.156879	-0.0623928	0.157	0.176	1
CLN5	0.156957	-0.10044	0.106	0.15	1
YAP1	0.156982	-0.279438	0.243	0.306	1
SPAG16	0.157154	-0.0143778	0.122	0.13	1
CCT2	0.157346	0.154184	0.526	0.48	1
SIK3	0.157409	-0.131472	0.153	0.211	1
ARL1	0.157538	0.00827448	0.328	0.352	1
CACYBP	0.157722	-0.329551	0.405	0.456	1
MTHFD2L	0.15779	0.0152808	0.119	0.095	1
CTBP1	0.157964	0.0787214	0.224	0.225	1
TAP1	0.158386	-0.0130266	0.124	0.126	1
FAM89A	0.158525	0.170449	0.13	0.068	1
TGIF2	0.158538	0.125233	0.124	0.081	1
SPG21	0.158717	0.0510105	0.177	0.181	1
MDH2	0.158853	0.109488	0.467	0.452	1
FSTL3	0.158891	0.442637	0.182	0.115	1
BST2	0.158934	-0.162972	0.119	0.159	1
AUP1	0.158985	0.055821	0.208	0.192	1
PRKRIP1	0.159028	0.108361	0.126	0.128	1
ANK2	0.159771	0.120917	0.109	0.086	1
GON4L	0.159784	0.091473	0.21	0.189	1
ARHGAP12	0.159793	0.0108261	0.088	0.104	1
GALNT2	0.160154	0.158743	0.21	0.159	1
RIT1	0.160203	0.0649472	0.17	0.187	1
NFATC1	0.160209	0.181969	0.106	0.081	1
DCTD	0.160421	0.0417601	0.182	0.187	1
COMMD6	0.160764	-0.0207452	0.724	0.7	1
EIF2S2	0.160861	-0.379928	0.37	0.463	1
UROS	0.160909	-0.0471774	0.166	0.183	1
ZNF580	0.161075	0.14012	0.303	0.284	1
DLC1	0.161268	-0.369063	0.454	0.551	1
SDCCAG8	0.161279	0.0135754	0.113	0.123	1
ULK1	0.161478	-0.00287168	0.117	0.095	1
SMAD4	0.161508	0.0445139	0.219	0.247	1
EPHX1	0.161951	-0.0119494	0.201	0.22	1
HTRA3	0.162093	0.0910077	0.139	0.119	1
SLC35B1	0.162095	-0.0460839	0.142	0.17	1
EIF4E2	0.162098	0.00322755	0.285	0.339	1
ADCY3	0.162315	-0.0578224	0.173	0.242	1
EIF4G3	0.16248	-0.106559	0.208	0.249	1
SMDT1	0.162496	0.128557	0.458	0.412	1
RUFY3	0.162815	-0.177992	0.246	0.267	1
TBRG4	0.162822	-0.00239536	0.117	0.106	1
CMTM6	0.16302	0.148902	0.31	0.282	1
HAUS1	0.163033	-0.0338726	0.117	0.148	1
KMT5B	0.163164	0.0460204	0.161	0.165	1
USP32	0.163258	-0.0626998	0.089	0.119	1
IVNS1ABP	0.163287	-0.0763451	0.192	0.205	1
GPALPP1	0.163443	-0.124894	0.108	0.139	1
THRAP3	0.163602	-0.0650932	0.381	0.421	1
LYST	0.163776	0.0210811	0.182	0.172	1
PSMB4	0.16409	-0.0831926	0.381	0.403	1
SCAF8	0.164156	-0.256507	0.062	0.106	1
CITED2	0.16478	-0.0435843	0.21	0.251	1
MT-ND4	0.164993	0.177217	0.993	0.98	1
IFT22	0.165078	0.0488707	0.166	0.185	1
OSTC	0.165085	-0.0850843	0.706	0.689	1
BLOC1S1	0.165292	-0.310398	0.409	0.515	1
OLFM2	0.165462	-0.239868	0.182	0.238	1
RSL1D1	0.165514	0.109298	0.535	0.537	1
SURF2	0.16569	-0.113769	0.082	0.121	1
PRKCA	0.165774	-0.0457914	0.124	0.139	1
XRRA1	0.165796	-0.125197	0.069	0.112	1
UHRF1BP1L	0.165799	0.0551446	0.146	0.13	1
BROX	0.166068	-0.0336586	0.12	0.15	1
DGKD	0.166105	0.13954	0.117	0.086	1
MRPS33	0.166163	-0.139459	0.148	0.205	1
CSNK1G2	0.166229	0.102013	0.179	0.159	1
WBP1	0.166288	0.0101622	0.184	0.238	1
SRPK2	0.166592	-0.0239777	0.19	0.185	1
GNAI1	0.166625	-0.352656	0.23	0.372	1
OCEL1	0.166676	0.0725674	0.1	0.077	1
CHIC2	0.166823	-0.0200569	0.234	0.26	1
SRP9	0.167286	-0.159432	0.5	0.544	1
KANK2	0.167301	0.250785	0.349	0.295	1
ICE1	0.167425	-0.0258429	0.17	0.222	1
IDH1	0.167451	-0.0508655	0.082	0.104	1
SQSTM1	0.167524	-0.416942	0.659	0.698	1
SGMS2	0.167567	-0.195411	0.122	0.159	1
TMF1	0.167687	-0.163251	0.305	0.341	1
ACTB	0.167973	0.123675	0.967	0.932	1
DHX40	0.168126	-0.041094	0.141	0.154	1
SDAD1	0.168292	-0.0343365	0.102	0.108	1
FHL1	0.168358	-0.104921	0.208	0.256	1
ARF5	0.168568	0.0477636	0.443	0.445	1
SUMO3	0.168711	0.191013	0.254	0.205	1
BOLA2	0.168714	-0.059403	0.128	0.156	1
TNFAIP1	0.168774	-0.0619876	0.1	0.09	1
TCEAL1	0.168873	0.0379658	0.113	0.119	1
BMI1	0.168888	0.0688275	0.175	0.165	1
RAB2A	0.168954	-0.148868	0.491	0.553	1
PMAIP1	0.169051	0.303297	0.405	0.319	1
HPS1	0.169054	-0.0547763	0.08	0.108	1
ADH5	0.169071	-0.239833	0.358	0.419	1
PLTP	0.169128	-0.154974	0.261	0.317	1
BNIP2	0.169216	-0.0924032	0.203	0.214	1
EDF1	0.169262	0.10032	0.794	0.727	1
RHOC	0.169297	-0.0633885	0.628	0.626	1
GPATCH2	0.169412	-0.0060806	0.19	0.172	1
PTBP1	0.169485	0.00159113	0.339	0.348	1
CDC37L1	0.16975	-0.0706496	0.131	0.148	1
SERPINE2	0.169935	-0.104887	0.133	0.152	1
PPIL3	0.169937	-0.173214	0.108	0.185	1
MFHAS1	0.169952	-0.0419822	0.095	0.101	1
PDGFRB	0.170113	0.144034	0.589	0.564	1
RAD23B	0.170485	0.121257	0.312	0.271	1
TEX10	0.1705	0.041207	0.141	0.145	1
DYNC2LI1	0.170557	-0.0654147	0.115	0.139	1
ZNF652	0.171154	-0.0127274	0.13	0.134	1
POMP	0.171298	0.316205	0.77	0.76	1
PYCARD	0.171411	0.0944568	0.15	0.17	1
GTF3A	0.171474	0.0244167	0.321	0.344	1
RALB	0.171626	-0.165139	0.115	0.181	1
SMTN	0.171813	0.0160831	0.234	0.271	1
LCOR	0.17202	-0.140195	0.119	0.15	1
PEG3	0.172093	-0.133498	0.093	0.141	1
AASDHPPT	0.172285	-0.12852	0.159	0.198	1
BZW2	0.17233	0.0439513	0.224	0.22	1
CPSF6	0.172478	0.00989419	0.186	0.172	1
PCF11	0.172512	0.115985	0.192	0.161	1
ISCU	0.172551	-0.00769942	0.347	0.341	1
PPA1	0.172588	-0.134615	0.487	0.531	1
SECISBP2	0.172641	0.0486345	0.172	0.167	1
TUBA1C	0.17284	0.0424193	0.392	0.383	1
PDCD4	0.17311	0.0115931	0.184	0.183	1
CHD3	0.17329	0.00258675	0.221	0.218	1
DICER1	0.17331	0.23187	0.21	0.132	1
TTC19	0.173374	-0.00944087	0.168	0.161	1
ZNF711	0.173407	-0.0518344	0.071	0.106	1
TNS1	0.173516	-0.00612224	0.232	0.222	1
ERH	0.174346	-0.173713	0.564	0.623	1
ATF6	0.174436	-0.0274402	0.162	0.176	1
IFT80	0.174449	-0.0775174	0.064	0.104	1
GRHPR	0.174745	-0.0613577	0.296	0.319	1
SDHC	0.174748	0.0284343	0.21	0.211	1
NT5C3A	0.174812	-0.0259796	0.109	0.132	1
KBTBD2	0.174974	0.0968336	0.201	0.189	1
SLC25A29	0.175372	0.0843454	0.102	0.084	1
PATL1	0.175761	-0.0982201	0.119	0.128	1
DHRS7	0.176076	-0.0140979	0.175	0.214	1
ATG5	0.176076	-0.0201008	0.122	0.165	1
GHITM	0.176567	-0.191193	0.294	0.363	1
SLC37A3	0.176914	0.0489781	0.153	0.134	1
DNAJC21	0.176948	0.0748199	0.268	0.267	1
KRT8	0.177115	0.0608387	0.117	0.112	1
PDXK	0.17719	0.182159	0.228	0.2	1
WT1	0.177231	0.0886011	0.1	0.095	1
MRPL52	0.177324	-0.00769186	0.385	0.381	1
CD151	0.177448	0.111527	0.495	0.449	1
ABHD17B	0.177475	-0.0415529	0.1	0.108	1
MRPS18C	0.177476	-0.121923	0.212	0.249	1
UBLCP1	0.177553	-0.0699002	0.15	0.181	1
ARPP19	0.177636	-0.0482126	0.312	0.322	1
RIF1	0.177685	-0.026798	0.254	0.28	1
SYNJ2	0.177767	-0.109436	0.157	0.2	1
ZFHX3	0.177999	-0.0561912	0.181	0.205	1
PHB2	0.178109	-0.128685	0.465	0.529	1
SH3RF1	0.178251	-0.0651867	0.172	0.192	1
TBX2	0.178283	0.0381664	0.215	0.225	1
C1orf35	0.178918	0.0282016	0.117	0.137	1
CCZ1	0.178921	-0.0642623	0.093	0.123	1
PSMB6	0.179112	0.107947	0.56	0.513	1
PIP4K2A	0.179144	0.0891998	0.162	0.145	1
CYP51A1	0.179193	0.170669	0.276	0.216	1
MAP3K12	0.17931	0.0888645	0.108	0.09	1
SRSF5	0.17933	0.268222	0.602	0.546	1
CDC26	0.179436	-0.111305	0.217	0.26	1
IP6K2	0.179527	-0.136647	0.266	0.337	1
ECHDC1	0.17953	0.0398378	0.208	0.211	1
COL5A3	0.179605	-0.0447203	0.319	0.286	1
NBR1	0.179803	-0.0740825	0.089	0.128	1
AK6	0.179848	-0.007587	0.245	0.269	1
PRNP	0.179879	0.0194744	0.195	0.183	1
DBP	0.179981	-0.0461408	0.099	0.134	1
DDX6	0.180251	0.0979812	0.319	0.3	1
PBX2	0.180326	0.0118234	0.106	0.095	1
ZNF410	0.180348	-0.00699945	0.131	0.112	1
IPO5	0.180467	-0.141924	0.224	0.278	1
DYM	0.180565	-0.00205162	0.115	0.106	1
BCAM	0.180699	0.0602516	0.212	0.233	1
TPBG	0.180725	0.2116	0.228	0.178	1
PLEKHG3	0.180882	0.0258154	0.117	0.139	1
TMEM126B	0.181344	-0.123694	0.124	0.198	1
DNAJC8	0.181598	-0.235159	0.354	0.445	1
RERE	0.181632	0.0438788	0.188	0.214	1
USP38	0.181795	-0.00336571	0.117	0.119	1
CKLF	0.181845	-0.0827024	0.197	0.238	1
TIMM17A	0.181879	0.0534916	0.29	0.286	1
NFYC	0.181995	-0.0512643	0.068	0.104	1
DTX3	0.182033	0.021268	0.137	0.165	1
TCEA2	0.182306	0.218314	0.228	0.22	1
PSMB8	0.182312	-0.040128	0.215	0.267	1
SAT2	0.182324	-0.326523	0.409	0.513	1
NOL8	0.182439	-0.159685	0.095	0.137	1
TCF12	0.182504	-0.0857878	0.261	0.313	1
USP36	0.182692	0.0905622	0.12	0.101	1
ELMOD2	0.182749	-0.0502563	0.068	0.117	1
SSRP1	0.182805	0.0586437	0.199	0.172	1
TIA1	0.183123	0.116423	0.245	0.251	1
WNT2	0.18314	-0.0048707	0.078	0.104	1
PSME2	0.183146	0.0154724	0.42	0.434	1
TAF8	0.183202	-0.0711885	0.073	0.106	1
TCEA1	0.183503	-0.102915	0.449	0.443	1
SERTAD1	0.183527	-0.0298033	0.524	0.555	1
UBE2E2	0.183673	0.119605	0.29	0.249	1
CLIC4	0.183833	0.0468942	0.454	0.458	1
EIF1AX	0.183938	-0.105187	0.584	0.593	1
PSMG1	0.184144	0.0181685	0.137	0.137	1
MSL1	0.184229	0.0134266	0.17	0.167	1
CSRNP3	0.184454	-0.0863167	0.086	0.117	1
CEP57L1	0.184478	-0.149515	0.075	0.117	1
CTU1	0.184553	-0.0572297	0.111	0.134	1
KIAA0355	0.184756	-0.0434359	0.126	0.145	1
LSM10	0.185408	0.137319	0.221	0.227	1
SLAIN2	0.185496	-0.0641858	0.217	0.262	1
CCT6A	0.185796	0.0214375	0.445	0.474	1
NEU1	0.185922	-0.0809663	0.192	0.225	1
PCBP1	0.186088	-0.0825625	0.538	0.601	1
ARMCX6	0.186129	-0.0394356	0.142	0.165	1
LNPEP	0.186144	-0.161397	0.12	0.156	1
GCLM	0.186192	-0.190044	0.117	0.132	1
UBL3	0.186617	-0.0495925	0.248	0.238	1
ABHD14A	0.186782	-0.0711026	0.089	0.128	1
TBC1D1	0.187118	0.0557082	0.186	0.167	1
COX7B	0.187135	-0.184305	0.693	0.714	1
GFPT2	0.187143	-0.00645578	0.177	0.183	1
ANXA2	0.187311	0.129715	0.794	0.736	1
ARL5A	0.18759	-0.0347971	0.274	0.306	1
SMURF1	0.187765	0.115195	0.1	0.086	1
TAB2	0.187991	0.0438786	0.115	0.123	1
SORBS3	0.188032	-0.126443	0.241	0.273	1
COG4	0.188245	-0.0887743	0.068	0.104	1
KPNB1	0.188248	0.0314005	0.305	0.3	1
YTHDC1	0.188635	-0.0984418	0.359	0.346	1
TCF3	0.188746	0.00918227	0.161	0.156	1
ZNF506	0.18879	0.038271	0.091	0.101	1
ATXN1	0.188913	-0.125958	0.224	0.286	1
POM121C	0.189458	0.0635165	0.124	0.104	1
ZNF24	0.189488	0.00396014	0.235	0.218	1
ABHD17A	0.189488	0.023139	0.25	0.253	1
DYNLT3	0.189547	0.0082436	0.248	0.26	1
SEC13	0.189678	-0.170186	0.181	0.211	1
RPL24	0.189703	-0.0159784	0.973	0.974	1
NKAPD1	0.189826	0.0503272	0.133	0.134	1
PPP2R5C	0.189876	-0.0639255	0.17	0.2	1
NFIL3	0.190062	0.150044	0.427	0.401	1
RBX1	0.190097	-0.335313	0.54	0.623	1
LIF	0.190299	0.0963596	0.115	0.073	1
RAC1	0.190334	-0.00870053	0.765	0.753	1
TMED1	0.190616	-0.108188	0.192	0.22	1
MITF	0.190797	0.00414643	0.117	0.128	1
CCT7	0.190818	-0.039861	0.341	0.396	1
MFSD14A	0.190847	0.0922395	0.161	0.141	1
MCM7	0.191113	0.0984792	0.172	0.161	1
TRAPPC2L	0.191275	0.0875915	0.354	0.352	1
NMT1	0.191289	-0.123273	0.164	0.22	1
LSG1	0.191397	0.0332776	0.106	0.088	1
TOPORS	0.191578	-0.0500539	0.192	0.203	1
MSMO1	0.191713	0.111825	0.161	0.123	1
UBE2B	0.191771	-0.0546869	0.462	0.469	1
C11orf24	0.191865	-0.0536827	0.104	0.128	1
MYDGF	0.192312	0.0654954	0.569	0.542	1
NUDCD2	0.192332	-0.212088	0.182	0.258	1
PACSIN2	0.192634	0.0399353	0.139	0.134	1
MAP4	0.192651	0.121253	0.487	0.48	1
SREBF1	0.192651	-0.0423003	0.1	0.137	1
GRIPAP1	0.192671	-0.0803912	0.08	0.112	1
SUGT1	0.192864	-0.114711	0.261	0.308	1
TMEM134	0.192967	0.0194492	0.164	0.165	1
EPSTI1	0.193041	-0.0264459	0.091	0.126	1
ARHGEF40	0.193188	0.0849338	0.155	0.112	1
C12orf76	0.193379	0.057357	0.102	0.097	1
HDLBP	0.19338	0.0694363	0.445	0.434	1
HACD3	0.193507	0.0786576	0.219	0.209	1
NOM1	0.193543	0.0677605	0.119	0.112	1
BOD1	0.193605	0.0569504	0.31	0.295	1
COMMD8	0.193673	-0.00510642	0.082	0.101	1
PRPF4	0.193872	0.140633	0.102	0.081	1
EPHB6	0.193968	0.00703786	0.111	0.132	1
ABCC5	0.194096	-0.0614536	0.068	0.101	1
EMC7	0.19446	-0.0822865	0.303	0.322	1
SLC25A32	0.194653	-0.0332654	0.08	0.101	1
PHF20	0.194674	0.0450922	0.203	0.203	1
PLSCR3	0.194729	-0.094463	0.157	0.189	1
ISLR	0.194767	0.20125	0.234	0.218	1
LETMD1	0.195359	-0.15848	0.113	0.172	1
SMAD2	0.195437	-0.0843276	0.137	0.189	1
TRIB2	0.195447	-0.168664	0.224	0.244	1
GOLGA4	0.195597	0.0830742	0.447	0.394	1
TNKS	0.195684	0.00742303	0.139	0.141	1
DOCK1	0.195734	-0.039886	0.151	0.174	1
MRPS7	0.195883	-0.0300625	0.214	0.238	1
AKAP13	0.196095	0.124255	0.46	0.403	1
CISD2	0.196232	-0.000142413	0.203	0.231	1
TOPBP1	0.196446	0.144338	0.102	0.062	1
UGGT1	0.196752	0.0169248	0.093	0.112	1
STIP1	0.197157	-0.320815	0.303	0.381	1
ARL2BP	0.197223	0.0214412	0.201	0.203	1
SLC35A1	0.197313	0.0188185	0.06	0.112	1
EEF1E1	0.197518	0.0649553	0.23	0.214	1
HSDL2	0.19766	0.191507	0.192	0.134	1
TRIB1	0.197754	0.110777	0.314	0.306	1
LRCH1	0.197796	0.0347413	0.1	0.062	1
SRSF2	0.197875	0.092158	0.648	0.606	1
VCAN	0.198162	0.297911	0.588	0.522	1
MICAL2	0.198272	0.0311152	0.148	0.154	1
HIBADH	0.198282	0.0583745	0.117	0.128	1
TGFB3	0.198901	0.0163895	0.099	0.108	1
ME2	0.198917	-0.0975454	0.137	0.152	1
SMYD3	0.198926	0.050407	0.109	0.086	1
MTUS1	0.199118	-0.193811	0.131	0.214	1
SREK1IP1	0.199177	-0.19353	0.245	0.306	1
MRPS11	0.199226	-0.0930195	0.203	0.258	1
CFAP20	0.199346	0.0489103	0.179	0.196	1
CIAO1	0.199728	-0.00827033	0.192	0.211	1
FAM50A	0.199812	-0.0938189	0.276	0.313	1
PTP4A3	0.200061	0.167854	0.239	0.198	1
GPN3	0.200241	-0.036602	0.131	0.139	1
SAP30BP	0.200473	-0.103899	0.179	0.231	1
ZFAND2B	0.20059	0.0250011	0.133	0.132	1
STK40	0.200636	0.017283	0.1	0.081	1
MOB2	0.200766	0.0461598	0.12	0.154	1
SRPRB	0.200878	-0.0460851	0.204	0.222	1
CDK10	0.200903	-0.0971994	0.109	0.15	1
EIF5A	0.201036	0.390718	0.655	0.588	1
RASD1	0.201078	0.258438	0.279	0.216	1
MKNK2	0.201289	0.140709	0.212	0.159	1
KMT2B	0.20144	-0.108061	0.115	0.11	1
TGFB1I1	0.20183	-0.239134	0.416	0.491	1
CCDC91	0.20195	0.0802481	0.122	0.106	1
PARP14	0.20198	-0.191281	0.155	0.218	1
TXNIP	0.202015	-0.202832	0.359	0.421	1
PPP1R18	0.202411	0.111387	0.246	0.238	1
LINC01278	0.202455	-0.0240941	0.093	0.101	1
CCDC32	0.202798	0.0391519	0.093	0.11	1
PSMD4	0.20322	-0.0352458	0.318	0.346	1
STARD4-AS1	0.203546	-0.153372	0.119	0.143	1
FYTTD1	0.203632	0.0168734	0.288	0.308	1
SF3A1	0.203722	0.0131188	0.131	0.134	1
DDR2	0.203994	-0.113081	0.443	0.478	1
PHF19	0.204277	0.115792	0.128	0.123	1
DSTN	0.204659	-0.104658	0.786	0.826	1
CNRIP1	0.204796	-0.157103	0.086	0.148	1
FTL	0.205021	-0.0667713	0.965	0.945	1
ERN1	0.205236	0.295897	0.438	0.372	1
IGFBP6	0.205302	-0.100542	0.38	0.414	1
SPCS3	0.205492	-0.0414537	0.412	0.434	1
METTL5	0.205621	-0.0379571	0.192	0.231	1
TGIF1	0.205866	0.0822583	0.212	0.187	1
PPP2CB	0.205999	-0.0545432	0.299	0.335	1
MRPL40	0.206381	0.0529172	0.246	0.267	1
NDUFB1	0.206758	-0.22418	0.557	0.634	1
ABCF1	0.207101	-0.0597029	0.319	0.355	1
ALDH7A1	0.207556	0.0364289	0.177	0.181	1
AP1S1	0.207589	-0.0494917	0.182	0.225	1
AARS	0.20765	-0.112154	0.069	0.119	1
SPIN1	0.207959	0.0436787	0.308	0.28	1
PPIE	0.208061	-0.140879	0.104	0.163	1
PLN	0.208334	0.124231	0.102	0.081	1
MT-ATP6	0.208346	0.14588	0.991	0.976	1
COX14	0.208371	0.0119231	0.334	0.352	1
KLHDC8B	0.208399	0.129264	0.131	0.119	1
ID4	0.208477	-0.130653	0.65	0.656	1
CNST	0.208539	-0.144664	0.091	0.117	1
SMC4	0.208599	-0.0965812	0.161	0.181	1
GATAD2B	0.208999	-0.00241389	0.108	0.099	1
EHMT1	0.209075	0.0126419	0.151	0.176	1
DCTN2	0.209102	0.0357679	0.318	0.341	1
RPL6	0.209249	-0.0944981	0.971	0.971	1
DNPEP	0.209299	0.0643098	0.133	0.11	1
P3H4	0.209342	-0.0600482	0.091	0.119	1
SLC25A39	0.209388	0.0238147	0.203	0.207	1
SLTM	0.209561	-0.0744443	0.308	0.363	1
USP34	0.209644	-0.0435699	0.327	0.306	1
TSSC4	0.209671	-0.15945	0.186	0.244	1
SERINC1	0.209967	-0.0285621	0.338	0.361	1
STRN	0.210324	-0.0757699	0.106	0.139	1
ARF1	0.210455	-0.142546	0.597	0.648	1
HEATR1	0.210481	0.121	0.122	0.101	1
ATXN7L3B	0.210664	-0.000681439	0.228	0.242	1
GSK3B	0.210827	-0.0753905	0.139	0.176	1
COPS2	0.210839	0.0148827	0.414	0.396	1
SAMD4B	0.210848	0.0426016	0.203	0.198	1
GBP1	0.210892	-0.0489664	0.199	0.22	1
TEX41	0.210909	-0.0593689	0.091	0.115	1
JKAMP	0.210956	-3.72184e-05	0.119	0.145	1
LEMD3	0.210971	0.113823	0.133	0.097	1
SYDE1	0.211044	-0.0372783	0.117	0.13	1
GMPS	0.21108	-0.069842	0.192	0.231	1
GADD45B	0.211184	0.837991	0.821	0.619	1
SUGP2	0.211411	0.0184971	0.204	0.178	1
NXN	0.211722	0.474873	0.318	0.207	1
WDR86	0.212009	-0.129477	0.115	0.148	1
CNOT3	0.212303	-0.0657462	0.091	0.121	1
NECTIN2	0.212315	0.138613	0.447	0.436	1
IST1	0.21247	0.159302	0.288	0.291	1
CCDC71L	0.212574	0.225366	0.164	0.152	1
SERTAD2	0.212616	0.133912	0.155	0.093	1
HLA-B	0.213329	0.399938	0.79	0.711	1
MORN2	0.213495	-0.0623697	0.175	0.218	1
NAPG	0.213555	-0.0311239	0.146	0.17	1
B3GALNT2	0.213656	0.221089	0.164	0.088	1
TMED4	0.2137	0.202245	0.279	0.249	1
DAPK3	0.21426	0.0752376	0.164	0.165	1
DCTPP1	0.214269	-0.106964	0.122	0.167	1
RBM39	0.214281	0.0991391	0.746	0.727	1
PRTFDC1	0.214349	0.0713191	0.141	0.126	1
IER5	0.214675	0.173699	0.316	0.26	1
HES6	0.214707	0.133273	0.111	0.101	1
PSMC5	0.214796	-0.00386208	0.358	0.372	1
MYO1E	0.21482	-0.193372	0.151	0.2	1
ZNF358	0.214866	-0.134972	0.119	0.163	1
PSMD8	0.215288	0.104556	0.63	0.599	1
KLHDC10	0.215555	-0.05224	0.078	0.117	1
PPTC7	0.215706	0.220074	0.166	0.11	1
NDUFS1	0.215988	0.0381278	0.142	0.13	1
COL7A1	0.216198	0.444059	0.268	0.165	1
PSMD6	0.216588	-0.0689246	0.223	0.28	1
TUG1	0.216592	0.0259381	0.232	0.209	1
RPL26	0.216679	0.0357267	0.973	0.989	1
EIF2B3	0.217182	0.0065395	0.15	0.165	1
DACT3	0.217223	0.0282919	0.099	0.108	1
NTMT1	0.217333	-0.0970701	0.305	0.352	1
C1orf50	0.217428	-0.0587215	0.064	0.112	1
PKD2	0.217431	0.0185068	0.153	0.159	1
C9orf78	0.217587	-0.0510943	0.255	0.256	1
KIF13A	0.218134	-0.128281	0.097	0.115	1
PMM2	0.218197	-0.022509	0.122	0.143	1
FNDC3B	0.2182	0.0638564	0.361	0.359	1
POGLUT3	0.21821	0.0236518	0.166	0.165	1
TMEM59	0.218322	0.0462608	0.661	0.632	1
NUDT2	0.218524	0.0179453	0.17	0.172	1
C8orf76	0.218914	-0.0134176	0.117	0.121	1
SPARC	0.218921	-0.318932	0.932	0.943	1
B2M	0.219004	0.135336	0.974	0.978	1
PLOD2	0.219039	-0.0746455	0.091	0.117	1
SEC22B	0.2191	0.046772	0.257	0.253	1
SVIL	0.219141	0.139498	0.352	0.33	1
BAZ2B	0.219178	-0.0506994	0.241	0.284	1
RCOR1	0.219236	0.0409904	0.204	0.203	1
CALU	0.219731	-0.036845	0.575	0.626	1
YPEL3	0.21974	-0.0816586	0.124	0.2	1
PCED1A	0.219832	0.149334	0.17	0.117	1
POLR2I	0.219975	0.0357309	0.38	0.372	1
AVPR1A	0.220048	-0.276291	0.141	0.211	1
RASL11A	0.220239	-0.0162117	0.215	0.236	1
KIRREL1	0.220484	-0.128643	0.164	0.222	1
ABCF2	0.220574	-0.0802272	0.078	0.101	1
CCPG1	0.220932	-0.0916093	0.119	0.17	1
USE1	0.221613	0.00555317	0.177	0.198	1
CCDC59	0.22187	-0.04516	0.277	0.302	1
TMA16	0.222103	-0.053316	0.141	0.161	1
HBEGF	0.222135	0.0526789	0.161	0.145	1
SERINC5	0.222744	-0.219762	0.133	0.209	1
POFUT2	0.222963	0.00199215	0.097	0.101	1
RRP1B	0.223136	0.0226335	0.113	0.106	1
WDR82	0.223194	-0.0458361	0.286	0.271	1
ATG3	0.223227	0.0686654	0.162	0.156	1
MLLT11	0.223484	-0.0807721	0.109	0.15	1
INSIG1	0.223493	0.119087	0.199	0.141	1
EGFR	0.223613	-0.0333266	0.182	0.189	1
COX20	0.223653	-0.169093	0.261	0.33	1
NT5DC2	0.223788	-0.196748	0.31	0.374	1
SMIM30	0.223803	-0.0973143	0.131	0.172	1
SIPA1	0.224006	-0.129498	0.075	0.106	1
LMF2	0.224149	-0.125943	0.131	0.167	1
EMC4	0.224258	-0.00788782	0.296	0.302	1
MEF2A	0.224447	-0.123811	0.261	0.311	1
TMEM259	0.224495	-0.0424327	0.232	0.256	1
IGF2R	0.224678	-0.0686025	0.204	0.214	1
ARHGAP18	0.224727	-0.118925	0.099	0.17	1
NOC3L	0.224865	-0.124723	0.17	0.207	1
MRPL4	0.225081	0.08936	0.274	0.26	1
NDRG2	0.225567	-0.122144	0.151	0.194	1
SNRPA	0.22562	0.073097	0.27	0.236	1
WDFY2	0.225681	0.0587693	0.111	0.07	1
SON	0.225721	-0.21059	0.637	0.72	1
CMPK1	0.225817	-0.0363863	0.261	0.302	1
COPS7A	0.225913	-0.0423633	0.141	0.178	1
AKAP9	0.226316	0.0123757	0.31	0.328	1
ECPAS	0.226383	0.0111155	0.153	0.148	1
THBS2	0.226447	-0.0156119	0.203	0.236	1
IQCB1	0.226503	-0.106864	0.064	0.101	1
SERTAD3	0.226717	0.0425573	0.199	0.203	1
ALG5	0.226768	0.0816161	0.197	0.187	1
FAU	0.226779	-0.0219745	0.958	0.98	1
MTMR2	0.226953	0.0562558	0.139	0.137	1
TOMM5	0.227064	-0.0671109	0.58	0.606	1
TRAPPC1	0.227438	0.105504	0.268	0.282	1
CTNNBIP1	0.227762	-0.106506	0.097	0.15	1
FOXK2	0.227787	0.101795	0.113	0.068	1
MZT2B	0.227792	0.180896	0.752	0.678	1
KDM6A	0.227938	-0.0546264	0.139	0.167	1
TENT2	0.228387	0.0246039	0.111	0.101	1
RNF138	0.228583	0.0714322	0.139	0.156	1
ARHGDIA	0.228688	0.0723337	0.46	0.399	1
ZFP91	0.229213	-0.0819058	0.296	0.319	1
SOCS1	0.229219	0.0764328	0.261	0.244	1
SRSF6	0.229228	0.18899	0.37	0.3	1
GABPB1-IT1	0.229447	0.0827078	0.135	0.121	1
NPTX2	0.229533	-0.0966939	0.075	0.106	1
C1GALT1C1	0.229608	-0.0932377	0.131	0.141	1
CD2AP	0.229701	-0.0207164	0.142	0.154	1
C12orf75	0.229715	0.220376	0.265	0.244	1
SMAD5	0.229815	-0.284287	0.358	0.401	1
SF3B3	0.230012	0.0623836	0.181	0.137	1
CCT5	0.230482	-0.111838	0.445	0.485	1
OTULIN	0.230511	0.0569607	0.137	0.137	1
ESD	0.230671	-0.0702481	0.414	0.438	1
B4GALT5	0.230792	0.121936	0.184	0.145	1
HDAC2	0.230885	-0.0220253	0.339	0.352	1
TERF2	0.231016	0.0400361	0.106	0.104	1
NDUFB9	0.231281	-0.142515	0.434	0.485	1
NELFB	0.231718	-0.0098047	0.104	0.11	1
MDM2	0.231866	0.104393	0.164	0.152	1
MED8	0.231913	-0.00586732	0.155	0.172	1
SNHG6	0.232167	-0.265118	0.544	0.641	1
DESI2	0.232456	-0.203213	0.192	0.229	1
TAX1BP1	0.232459	-0.151106	0.398	0.447	1
IDH3B	0.23246	-0.0158843	0.168	0.214	1
CNPY2	0.232857	-0.00871307	0.392	0.39	1
C12orf45	0.232925	0.0256936	0.153	0.152	1
CLCN3	0.233155	0.059186	0.139	0.156	1
C16orf87	0.233538	0.17987	0.179	0.15	1
YARS	0.23391	0.035444	0.124	0.112	1
FLRT2	0.234042	-0.160338	0.078	0.137	1
PLEKHA1	0.23406	0.0373521	0.144	0.143	1
ADCY6	0.234138	0.0497267	0.126	0.121	1
C18orf21	0.234168	-0.0422836	0.068	0.101	1
ANO10	0.234396	-0.000305859	0.099	0.104	1
AIG1	0.234412	0.0747993	0.201	0.218	1
PDE5A	0.234724	-0.121344	0.155	0.209	1
ILF2	0.235077	0.0445864	0.513	0.496	1
RPAIN	0.235088	-0.0380204	0.323	0.361	1
RAB9A	0.235154	0.0496684	0.21	0.242	1
SH3GL1	0.23533	0.0992942	0.17	0.154	1
NFIC	0.235432	0.106094	0.4	0.322	1
TXLNA	0.235954	-0.000455488	0.188	0.198	1
DCN	0.236086	-0.351662	0.546	0.665	1
ZNF830	0.23625	-0.157957	0.108	0.152	1
EZH2	0.236535	-0.018715	0.144	0.143	1
FAM210B	0.236608	0.0293114	0.146	0.152	1
SRPK1	0.236784	-0.0607408	0.141	0.165	1
ATP5PB	0.236952	-0.0168728	0.214	0.225	1
CYTH2	0.236952	0.0219138	0.204	0.216	1
MRPL24	0.236974	0.0274093	0.15	0.176	1
OAZ1	0.237006	0.0362914	0.799	0.797	1
UHMK1	0.237307	0.0872005	0.148	0.104	1
CCDC186	0.237529	-0.0318474	0.164	0.2	1
SCG5	0.237601	0.127614	0.173	0.152	1
ARFGEF1	0.237689	0.131001	0.182	0.163	1
EAPP	0.238043	-0.0480399	0.155	0.203	1
WASHC1	0.238231	0.0606805	0.102	0.095	1
WTIP	0.238277	-0.0889171	0.139	0.176	1
CUTA	0.238515	0.103145	0.703	0.641	1
DDX39A	0.238573	-0.128423	0.215	0.247	1
EXOSC6	0.238829	0.0341578	0.166	0.189	1
MALSU1	0.238944	-0.0171651	0.166	0.192	1
ACER3	0.238951	-0.0249988	0.115	0.126	1
TFRC	0.239021	0.0543045	0.15	0.112	1
HMGN1	0.239121	0.0589289	0.695	0.665	1
RASSF8	0.239233	-0.154492	0.159	0.198	1
MT-CO3	0.239307	0.225156	0.993	0.976	1
ERCC6L2	0.239571	0.124208	0.188	0.145	1
TMEM219	0.239677	-0.133638	0.314	0.361	1
CTSF	0.239936	-0.102218	0.117	0.15	1
MED17	0.240665	-0.00494591	0.146	0.145	1
HELZ	0.240713	-0.0513299	0.164	0.172	1
YWHAH	0.240885	-0.105914	0.416	0.438	1
CNN2	0.241075	-2.57266e-05	0.276	0.282	1
MRVI1	0.241252	-0.0576206	0.234	0.26	1
METTL26	0.241476	0.205655	0.372	0.302	1
RPS23	0.241481	-0.0302416	0.985	0.991	1
VAMP7	0.241644	0.0336296	0.1	0.099	1
MRPL28	0.241908	0.0559514	0.199	0.198	1
PYURF	0.241936	0.204785	0.422	0.357	1
NECAP2	0.24236	-0.0344903	0.197	0.22	1
MPC2	0.242476	-0.0802351	0.276	0.304	1
DECR1	0.242809	-0.0127561	0.259	0.271	1
TSC22D2	0.24303	-0.071024	0.268	0.302	1
RPS6KB2	0.243561	0.0229677	0.117	0.112	1
STX12	0.243697	-0.0421499	0.228	0.24	1
EXOSC1	0.243814	-0.0284493	0.117	0.134	1
UBE3A	0.243859	0.111518	0.301	0.251	1
SGCB	0.24399	0.00636246	0.217	0.233	1
PTPRK	0.244043	-0.0830134	0.108	0.117	1
TNRC6B	0.244239	-0.0690381	0.294	0.324	1
GSTP1	0.24464	0.0754913	0.861	0.844	1
THAP7	0.244685	0.075012	0.108	0.09	1
NOSIP	0.244783	-0.068511	0.197	0.242	1
PARM1	0.244943	0.045775	0.206	0.181	1
GNAI3	0.245139	-0.0139091	0.305	0.322	1
LAMA3	0.245768	0.018262	0.164	0.15	1
WAPL	0.246538	0.0187306	0.175	0.181	1
METRN	0.246885	0.0920537	0.297	0.295	1
COA4	0.246909	-0.0611833	0.325	0.322	1
CHM	0.247012	-0.0178224	0.162	0.167	1
TDRD3	0.247021	-0.15106	0.086	0.123	1
RBM42	0.247136	-0.0707497	0.192	0.222	1
PSMC2	0.247609	-0.196326	0.162	0.216	1
GSTM4	0.247643	-0.130749	0.104	0.163	1
STX10	0.247731	-0.247546	0.17	0.24	1
RELB	0.247825	0.169431	0.283	0.24	1
FNBP1L	0.247868	-0.0832606	0.144	0.174	1
PRPF4B	0.247907	-0.0146621	0.474	0.498	1
POLR1C	0.247927	-0.00632557	0.113	0.104	1
NT5C2	0.248076	-0.0198517	0.102	0.126	1
RICTOR	0.24813	0.104077	0.175	0.132	1
XAF1	0.248458	-0.043407	0.109	0.128	1
TCEAL3	0.248621	-0.0687686	0.261	0.269	1
IFRD2	0.248633	0.00252487	0.126	0.141	1
VPS26B	0.248756	-0.0411157	0.08	0.106	1
UBE2S	0.248823	0.117922	0.564	0.551	1
NKAP	0.248865	0.0170118	0.157	0.163	1
CDKN1B	0.248967	-0.0146588	0.124	0.145	1
GOLT1B	0.248974	-0.0741108	0.255	0.258	1
HLA-A	0.249176	0.211656	0.735	0.722	1
UBXN6	0.249176	0.0196063	0.168	0.194	1
ELP6	0.249485	-0.0960104	0.119	0.15	1
NR1D2	0.249515	-0.208082	0.188	0.293	1
CD2BP2	0.249638	-0.153723	0.135	0.181	1
POGZ	0.250012	0.00218258	0.184	0.196	1
NIPSNAP1	0.250026	0.0520404	0.102	0.112	1
LOXL2	0.25006	0.210733	0.301	0.242	1
PHYHD1	0.250203	-0.0266685	0.086	0.132	1
SS18	0.250282	-0.0786281	0.168	0.172	1
PABPC4	0.250283	0.082418	0.369	0.335	1
MPHOSPH10	0.250418	0.0122814	0.201	0.22	1
HSD17B10	0.250699	-0.0817786	0.305	0.363	1
PDXDC1	0.250819	0.0194508	0.203	0.203	1
RHEB	0.250915	0.0414346	0.547	0.526	1
SWAP70	0.251089	0.0626998	0.111	0.088	1
TGFBR1	0.251276	0.0142345	0.162	0.121	1
RAB18	0.251288	0.0209359	0.279	0.267	1
BUD31	0.251329	-0.109832	0.484	0.491	1
SNAP29	0.251502	-0.0564846	0.104	0.139	1
TRAP1	0.251718	0.0635474	0.12	0.108	1
SPATS2L	0.251732	-0.167351	0.398	0.438	1
NOP53	0.251837	-0.0804366	0.496	0.511	1
UBE2A	0.25191	-0.128981	0.345	0.372	1
MSH3	0.25195	-0.135701	0.071	0.123	1
SSB	0.252026	0.0360352	0.451	0.458	1
CCDC6	0.252308	0.054855	0.17	0.178	1
MCTS1	0.25242	-0.0635265	0.257	0.293	1
CCNG2	0.252444	-0.0380803	0.139	0.185	1
LENG8	0.252466	-0.000371805	0.239	0.229	1
HPF1	0.252536	-0.120385	0.148	0.187	1
MRPL45	0.253129	-0.0191883	0.126	0.152	1
CLPP	0.25326	0.0148801	0.246	0.253	1
HSF1	0.253362	-0.0151106	0.099	0.123	1
AGTRAP	0.253546	-0.0089947	0.086	0.119	1
IMPA2	0.253827	-0.00251959	0.179	0.176	1
AC010642.2	0.253859	0.0550938	0.245	0.264	1
ZCCHC17	0.253932	-0.0670066	0.146	0.181	1
JAGN1	0.254219	0.034414	0.142	0.152	1
STAG1	0.254372	-0.142576	0.193	0.242	1
FBXL12	0.254438	-0.119479	0.091	0.132	1
TBCA	0.254548	-0.24436	0.586	0.663	1
ARFGAP2	0.25457	0.127667	0.113	0.104	1
TMEM106C	0.254766	-0.039896	0.106	0.143	1
ARHGEF12	0.254846	-0.0153652	0.245	0.275	1
PINX1	0.256052	0.0903222	0.102	0.077	1
BMP8A	0.256075	-0.119924	0.181	0.207	1
PRADC1	0.256379	0.069846	0.106	0.108	1
NUDT3	0.256511	-0.0085487	0.13	0.161	1
NDUFB8	0.256637	-0.0637475	0.564	0.581	1
ZNF721	0.256769	0.0127009	0.137	0.137	1
PSMD3	0.25686	-0.11338	0.161	0.214	1
DYNC1LI1	0.256885	0.0203387	0.265	0.251	1
GAPVD1	0.2569	0.0679086	0.155	0.143	1
AKIRIN1	0.257026	-0.0171713	0.268	0.238	1
RPL22	0.257046	-0.146281	0.934	0.925	1
UBTF	0.257204	0.0770059	0.199	0.196	1
EWSR1	0.257379	-0.176538	0.347	0.39	1
CRTC3	0.257444	0.0521674	0.161	0.159	1
LTBR	0.257469	0.136783	0.17	0.163	1
PTP4A2	0.257513	0.0492568	0.394	0.372	1
SDE2	0.257625	0.0286781	0.1	0.084	1
ZRANB1	0.257739	-0.11212	0.19	0.194	1
PIGP	0.257784	0.0323701	0.142	0.17	1
NIPSNAP2	0.257944	0.0394558	0.232	0.249	1
PIM1	0.258312	0.450417	0.378	0.256	1
RBM17	0.258554	-0.037912	0.381	0.379	1
EDIL3	0.258595	0.100993	0.146	0.126	1
METTL9	0.25904	0.00282046	0.325	0.324	1
HELLS	0.259129	-0.0740282	0.139	0.154	1
SETD2	0.259151	-0.0773654	0.206	0.238	1
RBPJ	0.259362	0.0910093	0.376	0.377	1
DAXX	0.259371	0.0815112	0.131	0.139	1
VDAC1	0.259647	-0.120577	0.442	0.476	1
COTL1	0.259663	-0.0340051	0.359	0.377	1
SLC66A3	0.259873	0.0288954	0.115	0.112	1
AOC3	0.260094	0.230533	0.12	0.093	1
CTSZ	0.2602	0.0835057	0.226	0.216	1
ANAPC15	0.260274	0.0177849	0.181	0.172	1
DHRS7B	0.260603	0.00695089	0.084	0.106	1
PKN2	0.260663	-0.012771	0.281	0.313	1
ARF6	0.260737	0.190967	0.356	0.315	1
YTHDF2	0.260748	0.0188606	0.257	0.28	1
SELENOP	0.260773	-0.30297	0.323	0.381	1
FERMT2	0.26081	-0.0417129	0.422	0.465	1
GABBR1	0.260859	-0.0771562	0.115	0.152	1
PBDC1	0.261017	-0.0674453	0.212	0.251	1
LYSMD3	0.261071	-0.0309175	0.084	0.106	1
MAP2K2	0.261155	-0.0231939	0.381	0.407	1
ARHGAP29	0.261301	-0.128607	0.122	0.156	1
PSMD1	0.261377	-0.146298	0.228	0.291	1
CREB1	0.261395	-0.126005	0.148	0.194	1
GRAMD2B	0.261427	0.0795507	0.153	0.128	1
NDUFS6	0.261572	-0.0407196	0.54	0.533	1
EIF2S1	0.261775	-0.0474582	0.263	0.267	1
HNRNPH1	0.261834	0.477532	0.799	0.705	1
KIAA0586	0.262036	0.144546	0.104	0.073	1
AKT3	0.262177	0.00767396	0.146	0.128	1
ZNF281	0.262218	-0.0442613	0.141	0.17	1
APEX1	0.262244	-0.0722205	0.524	0.54	1
ZMYND11	0.262949	-0.150402	0.201	0.229	1
RABEP1	0.263062	-0.0739228	0.221	0.262	1
RBBP7	0.263243	-0.123309	0.356	0.39	1
MEAF6	0.263492	0.0512518	0.285	0.304	1
MAP2K1	0.263785	-0.126359	0.093	0.13	1
P2RY14	0.263806	0.148086	0.186	0.167	1
APH1A	0.263877	-0.130715	0.181	0.22	1
COPE	0.26395	-0.0247305	0.544	0.542	1
UXT	0.264002	-0.112636	0.571	0.593	1
KPNA1	0.264333	0.0775686	0.186	0.194	1
PSME4	0.264754	0.00854263	0.245	0.231	1
YWHAB	0.264772	0.0339499	0.604	0.608	1
CAB39	0.264834	-0.0698192	0.115	0.139	1
SNHG30	0.265093	0.0130398	0.095	0.101	1
HSD17B11	0.265234	0.0202033	0.109	0.13	1
EBLN3P	0.265299	-0.166197	0.141	0.185	1
ATG12	0.26539	-0.22936	0.203	0.264	1
CNTN4	0.265534	0.0352696	0.111	0.09	1
RPS24	0.265644	-0.0359554	0.989	0.991	1
SNRPA1	0.266232	0.146325	0.339	0.308	1
IGBP1	0.266737	-0.218716	0.248	0.311	1
COG5	0.266792	-0.146875	0.071	0.119	1
API5	0.266986	-0.0819002	0.135	0.156	1
POLDIP3	0.267356	0.0307105	0.099	0.104	1
PANK3	0.267531	-0.0712965	0.164	0.172	1
HMGCR	0.267863	-0.0340438	0.144	0.159	1
TXNDC9	0.268022	0.0339713	0.142	0.15	1
ANAPC5	0.268427	-0.0137968	0.27	0.271	1
SERPINB1	0.26844	0.0735266	0.111	0.126	1
APLP2	0.268476	0.0144273	0.332	0.306	1
YY1AP1	0.268631	0.103179	0.119	0.101	1
DTD1	0.26884	-0.0192851	0.141	0.148	1
GPX8	0.268903	-0.0999007	0.263	0.328	1
CDC42EP4	0.268933	0.0242472	0.214	0.214	1
MYO6	0.268951	-0.0897132	0.097	0.134	1
TYMS	0.268954	0.00199674	0.131	0.139	1
CKAP5	0.268958	-0.046442	0.111	0.134	1
SMARCB1	0.269222	-0.0613745	0.378	0.39	1
TMED7	0.269251	0.009457	0.246	0.275	1
RAD1	0.269448	0.0578542	0.113	0.106	1
RXYLT1	0.269472	0.0155226	0.135	0.139	1
LYRM4	0.269602	-0.017794	0.157	0.183	1
PQBP1	0.270184	-0.19365	0.208	0.262	1
COL15A1	0.270308	-0.00289873	0.151	0.185	1
DDA1	0.270493	0.0631916	0.206	0.192	1
COL6A2	0.270505	-0.154701	0.845	0.868	1
DNM2	0.270762	-0.0218969	0.102	0.13	1
EPAS1	0.270848	0.156826	0.301	0.24	1
XRN2	0.2713	-0.068477	0.418	0.487	1
AEBP2	0.271351	-0.138299	0.173	0.196	1
TXNL1	0.271413	-0.135242	0.436	0.478	1
PSMB7	0.271613	-0.0374619	0.411	0.427	1
MAPRE2	0.271629	-0.0454883	0.102	0.141	1
TBC1D9B	0.271882	0.149973	0.108	0.068	1
CCDC66	0.272027	0.0167911	0.111	0.15	1
PPP6R3	0.272512	-0.0549629	0.212	0.214	1
FNDC3A	0.272787	-0.161378	0.325	0.37	1
PRR13	0.27303	-0.0612742	0.157	0.172	1
CHMP3	0.2732	-0.129732	0.347	0.368	1
FADS1	0.273378	0.109608	0.13	0.095	1
COL1A2	0.273959	-0.435349	0.916	0.952	1
ACP1	0.27409	0.0156529	0.297	0.317	1
MRPS17	0.274463	-0.0466789	0.139	0.17	1
CCM2	0.274486	0.0364302	0.111	0.117	1
USP1	0.274561	-0.064111	0.137	0.156	1
RPL13A	0.274747	-0.166762	0.858	0.894	1
ANKRD13D	0.274872	-0.0133725	0.066	0.101	1
GTF2H1	0.275321	-0.0677294	0.111	0.145	1
ZNF322	0.275333	-0.0713887	0.131	0.159	1
SNHG5	0.275739	0.131973	0.606	0.597	1
RBBP4	0.275795	-0.206007	0.31	0.379	1
CSNK2A1	0.276004	0.0203782	0.274	0.306	1
HMGCS1	0.276215	0.407798	0.31	0.264	1
ITPA	0.276917	-0.00726806	0.223	0.247	1
APC	0.277021	0.00203037	0.113	0.11	1
TJP2	0.277034	0.0833837	0.124	0.137	1
NGDN	0.277086	-0.0172818	0.137	0.154	1
EEF1D	0.27714	-0.0127893	0.876	0.879	1
LEPROTL1	0.277164	0.029317	0.254	0.251	1
HERC4	0.277199	-0.131506	0.164	0.198	1
HYI	0.277302	0.0269629	0.245	0.236	1
CREB5	0.277361	0.108998	0.447	0.407	1
OPTN	0.277414	-0.0102944	0.212	0.2	1
DDIT3	0.278572	0.280028	0.299	0.26	1
AC058791.1	0.27863	0.214043	0.224	0.194	1
CSAD	0.278735	0.0705708	0.139	0.115	1
FOXP1	0.278838	-0.19974	0.387	0.458	1
TSPAN4	0.278928	-0.0089191	0.186	0.189	1
PRKAG1	0.2791	-0.0410477	0.095	0.132	1
FOSL1	0.27931	0.183375	0.188	0.156	1
PAN3	0.279417	-0.0320212	0.155	0.148	1
PPP2CA	0.279645	-0.114117	0.345	0.405	1
RFX2	0.280187	0.200136	0.113	0.088	1
PHF10	0.280212	-0.0469701	0.133	0.137	1
POLR2F	0.280406	0.0778189	0.429	0.372	1
TAF15	0.280745	-0.00959102	0.17	0.187	1
CD9	0.28085	0.452283	0.245	0.154	1
ACTG1	0.28121	0.043941	0.954	0.945	1
MAP3K20	0.281912	-0.0533562	0.381	0.396	1
SIGIRR	0.282131	-0.0810484	0.142	0.185	1
ARL8A	0.282224	0.0515845	0.184	0.183	1
PRKG1	0.282409	-0.141333	0.206	0.251	1
SNAP23	0.282607	0.145669	0.142	0.123	1
CALM1	0.282895	-0.0577073	0.77	0.808	1
ATF5	0.283344	-0.116127	0.088	0.119	1
RARRES1	0.283617	-0.229231	0.192	0.227	1
FUBP1	0.283683	-0.166302	0.192	0.233	1
EDNRA	0.283841	-0.0188237	0.405	0.441	1
C3orf14	0.283992	0.0244471	0.108	0.115	1
SIAH2	0.284024	0.108993	0.135	0.097	1
NME2	0.284293	0.226869	0.891	0.89	1
OLFML1	0.2843	-0.0437903	0.089	0.117	1
RAD23A	0.284348	-0.0227123	0.37	0.337	1
MDFIC	0.28444	-0.15436	0.088	0.108	1
PRELID1	0.284656	0.0838505	0.544	0.513	1
MRPL18	0.284759	0.0607749	0.363	0.394	1
C11orf54	0.284772	-0.221346	0.091	0.165	1
NSMCE1	0.284786	-0.0193786	0.193	0.233	1
IFNGR2	0.284873	0.127694	0.305	0.315	1
AEBP1	0.284968	-0.0160981	0.403	0.423	1
POLR2B	0.284999	-0.069329	0.208	0.238	1
SRP14	0.285159	-0.0844669	0.891	0.901	1
NDUFA4L2	0.285197	0.0646705	0.365	0.379	1
PTPRG	0.285231	0.116865	0.17	0.156	1
G6PC3	0.285296	0.0879176	0.128	0.115	1
YRDC	0.285477	-0.128926	0.155	0.172	1
WDR46	0.285489	0.242529	0.162	0.115	1
PIBF1	0.285689	-0.050015	0.126	0.137	1
STK3	0.285777	-0.113889	0.268	0.317	1
CDKN2AIP	0.286325	-0.0969229	0.131	0.159	1
HTRA2	0.286351	-0.0196119	0.089	0.115	1
HIST1H1D	0.287036	-0.0117127	0.109	0.086	1
NKIRAS2	0.287143	-0.0118837	0.126	0.119	1
GNPDA2	0.287413	-0.161065	0.08	0.132	1
NME3	0.287466	-0.0927016	0.44	0.434	1
ISG20L2	0.287543	-0.0667387	0.089	0.117	1
SLC7A2	0.287702	0.161013	0.164	0.126	1
USF3	0.288082	-0.040025	0.113	0.126	1
CTSC	0.288093	-0.182808	0.52	0.588	1
AVEN	0.288134	-0.0109919	0.12	0.106	1
LAMP1	0.288559	0.141261	0.286	0.256	1
PTPN2	0.288788	0.0991212	0.263	0.251	1
CYBRD1	0.288947	-0.136803	0.102	0.134	1
UTRN	0.288977	0.0738314	0.31	0.344	1
SGK1	0.289161	-0.0879428	0.363	0.399	1
ACTR6	0.289167	-0.0172615	0.115	0.137	1
SULF2	0.289172	0.0769743	0.161	0.165	1
MAP3K8	0.289298	0.268198	0.361	0.302	1
CSKMT	0.289461	-0.0295116	0.161	0.203	1
GLI3	0.289518	0.0160412	0.117	0.104	1
DNM1L	0.289547	0.0268009	0.274	0.275	1
AP3S1	0.289584	-0.0172674	0.31	0.366	1
ATP2B1	0.289789	-0.103867	0.308	0.377	1
GALNT11	0.289894	-0.0367014	0.088	0.108	1
MICU1	0.289931	0.0103881	0.219	0.222	1
THOC6	0.289963	-0.0727244	0.157	0.185	1
SRRT	0.290402	0.0566873	0.182	0.148	1
NAP1L4	0.290551	0.000562158	0.294	0.293	1
RNF13	0.290717	-0.0254944	0.124	0.15	1
MED15	0.290921	-0.0358405	0.106	0.143	1
DCBLD1	0.290945	0.0500462	0.115	0.088	1
RPL23	0.291188	-0.0782333	0.894	0.888	1
PXDC1	0.291573	-0.0427434	0.19	0.178	1
FAR1	0.291639	0.0851661	0.172	0.148	1
GDI2	0.291822	-0.100686	0.467	0.485	1
ARHGEF1	0.291841	-0.0156579	0.109	0.106	1
QTRT1	0.293087	-0.0123897	0.162	0.178	1
RABAC1	0.293298	0.084558	0.693	0.665	1
NSMCE2	0.293533	-0.038885	0.135	0.141	1
ISY1	0.293672	0.0273254	0.166	0.196	1
DRAM1	0.294118	0.0161806	0.106	0.101	1
RRP7A	0.294572	0.138539	0.192	0.132	1
PRMT2	0.294579	-0.1266	0.21	0.247	1
UFC1	0.294703	-0.193746	0.396	0.447	1
SYTL2	0.29475	-0.182892	0.062	0.115	1
ACSL4	0.296063	0.0653293	0.162	0.137	1
AAMDC	0.296157	-0.00637888	0.193	0.22	1
RSPRY1	0.296334	0.016985	0.162	0.134	1
MRPL57	0.29634	0.0303479	0.361	0.366	1
ZNF644	0.296432	-0.0813842	0.255	0.315	1
C1QBP	0.296598	0.0239621	0.485	0.515	1
PANK2	0.297264	0.0127348	0.128	0.126	1
ADD3	0.297816	-0.108171	0.172	0.22	1
EIF3I	0.297825	0.0381723	0.5	0.511	1
SMARCAD1	0.298099	-0.0477578	0.141	0.165	1
IFI27L2	0.298171	-0.026217	0.412	0.438	1
ENDOD1	0.298211	-0.0136433	0.102	0.108	1
CDK11B	0.298241	-0.0786659	0.075	0.119	1
NR2F1	0.298293	-0.806513	0.389	0.628	1
STK17B	0.298558	-0.0645691	0.111	0.148	1
HAS2	0.298598	0.118675	0.133	0.108	1
NPC1	0.298611	-0.1617	0.078	0.106	1
BAG5	0.299249	0.07141	0.159	0.134	1
PAXBP1	0.299281	-0.00220876	0.243	0.225	1
CAPN1	0.299381	0.0430887	0.135	0.137	1
GOLIM4	0.299508	0.0903381	0.334	0.33	1
PBRM1	0.299834	0.0432672	0.255	0.251	1
WDR26	0.299902	-0.0558889	0.184	0.189	1
PSMB5	0.300119	-0.0893549	0.438	0.487	1
VCP	0.300177	-0.316195	0.312	0.414	1
ZBTB1	0.300177	0.0245458	0.186	0.187	1
NEK7	0.300297	0.0534473	0.137	0.11	1
GMNN	0.300342	-0.0348887	0.12	0.141	1
ERLEC1	0.300358	-0.12524	0.248	0.28	1
EIF4A2	0.300361	-0.0631391	0.686	0.716	1
CDKN2D	0.300451	0.121036	0.124	0.106	1
BACE1	0.300656	-0.054224	0.12	0.117	1
TUBB6	0.300726	0.0180082	0.343	0.337	1
HSP90B1	0.300909	0.0859295	0.85	0.852	1
TRAPPC3	0.301446	-0.128267	0.13	0.2	1
TMEM242	0.301681	-0.139913	0.128	0.209	1
TXLNG	0.301854	-0.154156	0.133	0.156	1
PTTG1IP	0.302103	-0.106603	0.372	0.394	1
AC100793.2	0.302152	0.0615932	0.184	0.178	1
CTNNBL1	0.30216	0.189268	0.151	0.097	1
GNAI2	0.302315	-0.0462192	0.454	0.474	1
CRMP1	0.302531	-0.0762679	0.172	0.167	1
PLK3	0.302576	0.410032	0.27	0.145	1
STUB1	0.303072	-0.170356	0.312	0.366	1
STARD3NL	0.303337	-0.134182	0.161	0.174	1
PTTG1	0.303589	-0.0333946	0.164	0.183	1
USP11	0.303595	-0.00839466	0.157	0.154	1
RNF149	0.303741	0.0415052	0.137	0.128	1
SLC8A1	0.303859	-0.0644432	0.113	0.128	1
LIMS1	0.304027	0.167453	0.639	0.577	1
SSH1	0.304208	-0.02652	0.102	0.121	1
WFDC2	0.304291	0.776977	0.409	0.24	1
DAZAP1	0.304715	-0.284286	0.208	0.251	1
CUL2	0.304816	-0.0378737	0.146	0.15	1
STX6	0.304819	0.021226	0.115	0.093	1
NHLRC2	0.304987	-0.135099	0.075	0.108	1
ACAA2	0.305247	0.0305873	0.135	0.139	1
NOCT	0.305405	0.188566	0.115	0.053	1
MRPL23	0.305831	-0.0339034	0.097	0.128	1
PLOD1	0.305911	0.0967398	0.261	0.209	1
DCTN1	0.306018	0.113526	0.162	0.154	1
FLOT1	0.306171	-0.0227619	0.228	0.227	1
FAM177A1	0.306511	-0.0885714	0.276	0.326	1
SAFB	0.30653	0.0368476	0.254	0.229	1
NMB	0.30661	0.232498	0.122	0.099	1
SLC25A11	0.307044	-0.109388	0.192	0.24	1
SMIM14	0.30725	-0.0341396	0.151	0.174	1
DAB2	0.307347	-0.0948644	0.217	0.264	1
MTLN	0.307504	0.0226205	0.239	0.231	1
TMEM159	0.307549	-0.0498165	0.089	0.108	1
TUSC3	0.307794	0.00222184	0.316	0.308	1
ENDOG	0.307799	0.0183518	0.111	0.123	1
SNW1	0.307833	-0.00295149	0.294	0.313	1
TBCB	0.307862	0.0827784	0.456	0.432	1
PRDX4	0.308017	0.117238	0.482	0.447	1
PHYH	0.308045	0.103857	0.106	0.108	1
SLC5A3	0.308055	-0.131601	0.215	0.28	1
ADSL	0.308238	-0.104325	0.175	0.181	1
AKAP17A	0.308295	0.118869	0.141	0.112	1
STARD4	0.308759	-0.147452	0.131	0.181	1
MRPL34	0.308848	0.161321	0.279	0.249	1
ARF3	0.309156	-0.0255751	0.232	0.258	1
PPIG	0.309337	-0.0844974	0.372	0.401	1
USP16	0.309381	0.0229951	0.266	0.291	1
RDX	0.309495	-0.141914	0.285	0.304	1
TOR1AIP2	0.309704	0.171975	0.255	0.2	1
RANBP2	0.3101	0.0617684	0.228	0.225	1
RNH1	0.31015	-0.0831909	0.458	0.496	1
PHF21A	0.310182	-0.0809862	0.077	0.101	1
RAB8B	0.310868	-0.239511	0.208	0.269	1
HIBCH	0.310889	-0.146391	0.117	0.154	1
E2F6	0.310989	0.041041	0.12	0.117	1
NRP2	0.31112	0.0773048	0.142	0.11	1
GTPBP6	0.311146	0.012365	0.17	0.183	1
HIST1H1C	0.311287	0.143033	0.186	0.161	1
CCDC126	0.311334	-0.0276918	0.088	0.108	1
MDH1	0.311366	-0.0168827	0.35	0.348	1
USP9X	0.311611	-0.0360971	0.217	0.227	1
CNOT4	0.311894	-0.0508219	0.281	0.284	1
CENPW	0.311963	0.00551242	0.144	0.176	1
FOXK1	0.312415	0.0342108	0.142	0.139	1
AKT2	0.312568	0.0922738	0.139	0.119	1
NDRG1	0.312751	0.140482	0.166	0.115	1
KMT2A	0.313183	0.160593	0.487	0.463	1
NAA30	0.313215	-0.055797	0.069	0.104	1
CDC40	0.313377	-0.0134888	0.17	0.156	1
RP9	0.313629	-0.0656628	0.097	0.126	1
IARS	0.313636	-0.148728	0.164	0.203	1
GABARAPL2	0.313649	-0.105042	0.423	0.443	1
SMARCD1	0.313886	-0.104823	0.159	0.205	1
VPS28	0.314073	-0.0235936	0.531	0.52	1
HAUS4	0.314076	-0.0474396	0.106	0.123	1
HOTAIRM1	0.314423	0.132831	0.111	0.106	1
INTS3	0.314568	-0.153984	0.08	0.115	1
HSF2	0.314763	0.0338412	0.115	0.084	1
ALDH9A1	0.315067	0.0391592	0.142	0.123	1
SIAH1	0.315335	-0.100832	0.142	0.183	1
RAB31	0.31561	0.0693066	0.283	0.251	1
BABAM2	0.315674	-0.0165471	0.109	0.106	1
DCTN5	0.315704	-0.157123	0.057	0.104	1
ARGLU1	0.315714	0.121633	0.728	0.667	1
COL3A1	0.315732	-0.292842	0.956	0.976	1
SCAF4	0.315968	0.0812151	0.111	0.112	1
SLK	0.316141	-0.0663778	0.208	0.218	1
CCNI	0.316457	-0.196843	0.655	0.716	1
YAF2	0.316571	0.0378213	0.226	0.22	1
TTC17	0.316948	0.0755628	0.192	0.176	1
TBCC	0.317083	-0.0812679	0.124	0.156	1
GTF2F2	0.31713	0.0127968	0.157	0.174	1
IER3IP1	0.317219	-0.0232521	0.365	0.383	1
UBE2L3	0.317236	-0.0588182	0.398	0.416	1
HADHB	0.317276	-0.069121	0.25	0.3	1
CERS2	0.317334	-0.15036	0.104	0.145	1
USP10	0.317442	-0.1588	0.239	0.253	1
COX16	0.317521	0.0770129	0.338	0.357	1
PPP1R10	0.317598	0.0162286	0.336	0.374	1
YES1	0.317643	-0.0718231	0.201	0.249	1
BRWD3	0.317939	-0.0463624	0.069	0.101	1
USP12	0.318036	-0.0168676	0.219	0.225	1
CHERP	0.318069	0.0802643	0.109	0.093	1
DFFA	0.318172	0.0187834	0.093	0.108	1
DIPK2A	0.318286	-0.100511	0.206	0.264	1
RPS16	0.31832	-0.0972076	0.936	0.949	1
TMEM132A	0.318458	-0.118325	0.078	0.121	1
EGR1	0.318459	0.316503	0.714	0.617	1
TMCO1	0.318464	-0.240367	0.332	0.405	1
KMT2E-AS1	0.319342	0.186766	0.214	0.22	1
FNBP1	0.319466	-0.113742	0.237	0.26	1
FRMD4A	0.319504	0.101422	0.117	0.079	1
POLK	0.319657	-0.0964792	0.155	0.154	1
SNX9	0.319762	-0.069564	0.172	0.196	1
OPA1	0.320083	0.0214826	0.137	0.141	1
VTA1	0.320109	-0.0610954	0.091	0.108	1
SLC38A2	0.320174	-0.440981	0.673	0.76	1
MTAP	0.320246	-0.0562503	0.128	0.165	1
KDM5C	0.320572	0.152431	0.137	0.106	1
NDUFS8	0.320651	-0.0494806	0.422	0.419	1
FAM43A	0.320968	0.131618	0.153	0.134	1
HSP90AA1	0.32115	-0.278767	0.965	0.941	1
RFTN1	0.321151	-0.0812358	0.257	0.313	1
TUBA1B	0.321211	0.011348	0.765	0.76	1
ZNF302	0.321886	0.017662	0.108	0.117	1
ENG	0.322456	-0.0970474	0.104	0.156	1
TMEM30A	0.322613	-0.0456542	0.354	0.341	1
STT3A	0.322632	-0.099544	0.148	0.17	1
GALNT1	0.322824	0.0457303	0.182	0.161	1
B4GALT7	0.323091	-0.0381716	0.104	0.11	1
PMP22	0.323185	-0.208888	0.394	0.438	1
HERPUD1	0.323209	-0.00210009	0.46	0.465	1
NORAD	0.323581	-0.275168	0.495	0.577	1
C12orf10	0.323661	-0.1145	0.193	0.282	1
MECP2	0.323817	-0.317015	0.215	0.328	1
XRN1	0.323867	-0.00972484	0.223	0.264	1
ZNF394	0.323927	-0.0445839	0.104	0.126	1
FSCN1	0.32413	0.0531552	0.217	0.203	1
SEC61G	0.324375	-0.105845	0.807	0.817	1
B3GAT3	0.324457	0.00459933	0.234	0.244	1
VPS29	0.324577	-0.1335	0.347	0.381	1
ZNF195	0.32484	-0.0884425	0.1	0.13	1
UBE2K	0.324874	-0.0233389	0.305	0.339	1
STX8	0.324896	0.102731	0.226	0.194	1
BASP1	0.325005	-0.501135	0.358	0.489	1
TTC3	0.32505	-0.0212148	0.478	0.518	1
NQO2	0.32514	-0.11518	0.115	0.154	1
FAM174C	0.325215	0.00446924	0.214	0.218	1
PAXX	0.325769	-0.033376	0.296	0.311	1
EIF4G1	0.325983	0.0587417	0.259	0.267	1
WDR45	0.326124	-0.0277374	0.199	0.229	1
MRPS35	0.326163	-0.0641849	0.214	0.258	1
WDR13	0.326199	-0.111854	0.204	0.247	1
GUCY1B1	0.326447	-0.115035	0.266	0.319	1
DUSP6	0.326474	-0.107965	0.1	0.132	1
SLC33A1	0.326669	0.0250582	0.086	0.104	1
MPDU1	0.327068	-0.0535744	0.157	0.2	1
IDH3A	0.327114	-0.0365255	0.106	0.095	1
ATIC	0.32735	0.0926263	0.12	0.104	1
MDP1	0.327408	-0.0124683	0.153	0.17	1
ABHD14B	0.327593	0.0194753	0.108	0.097	1
SAP30L	0.327614	0.029635	0.115	0.123	1
IFI16	0.327661	-0.394247	0.495	0.608	1
EPB41L1	0.328008	0.00284278	0.155	0.141	1
NDUFV3	0.328045	-0.105747	0.221	0.269	1
AC093673.1	0.328268	-0.108429	0.08	0.106	1
NUTM2A-AS1	0.328321	-0.147473	0.224	0.317	1
PPP1R11	0.328322	-0.0270081	0.109	0.121	1
CYTH3	0.328422	-0.247864	0.175	0.242	1
TPGS1	0.328584	-0.164566	0.232	0.282	1
DDX17	0.328777	-0.207566	0.584	0.643	1
SNX3	0.32884	-0.246922	0.595	0.656	1
MINDY2	0.328875	-0.0744695	0.175	0.189	1
TMEM14A	0.328889	0.0189276	0.15	0.178	1
HIST3H2A	0.328956	0.0758944	0.151	0.159	1
ARL4A	0.329218	0.00798824	0.29	0.304	1
CDK2AP1	0.32926	0.0511341	0.493	0.489	1
AATF	0.329398	-0.0426686	0.089	0.11	1
THUMPD1	0.329621	-0.0963865	0.219	0.231	1
TMCO3	0.329714	0.107054	0.204	0.143	1
WWC2	0.329877	-0.167543	0.128	0.17	1
MMP2	0.330141	0.156937	0.294	0.28	1
TMEM141	0.330458	-0.00558447	0.265	0.291	1
RNF213	0.330555	-0.100754	0.144	0.176	1
DDHD1	0.33068	0.044653	0.133	0.137	1
SNU13	0.330747	-0.00588021	0.591	0.606	1
AHSA1	0.330874	-0.0935856	0.374	0.452	1
UGGT2	0.33158	0.0405018	0.214	0.211	1
PARP1	0.331689	0.0707534	0.23	0.187	1
KLF2	0.331859	0.401919	0.325	0.269	1
ZNF428	0.33225	0.0142233	0.527	0.498	1
SENP7	0.33261	-0.062823	0.161	0.209	1
EIF3D	0.332978	-0.00472377	0.431	0.452	1
ZYG11B	0.333297	0.0084109	0.157	0.159	1
RPRD1A	0.333324	0.0715823	0.155	0.126	1
CLSTN1	0.333533	-0.12445	0.193	0.229	1
NDUFS3	0.333567	-0.199628	0.327	0.372	1
SEC23A	0.333669	0.208506	0.265	0.185	1
MAPKAP1	0.333934	-0.0382987	0.148	0.161	1
SFPQ	0.33428	0.0216798	0.686	0.67	1
SACM1L	0.33437	-0.151291	0.115	0.148	1
SLC40A1	0.33445	-0.248979	0.093	0.134	1
RSBN1	0.334451	0.0274801	0.148	0.141	1
NDUFB6	0.33463	0.076814	0.316	0.322	1
AQR	0.334682	-0.143765	0.082	0.101	1
MALAT1	0.334718	-0.0349483	0.998	0.998	1
TNIP1	0.335347	-0.0969932	0.168	0.187	1
ERG28	0.335673	0.0419336	0.106	0.108	1
IFI27L1	0.335781	0.0262952	0.117	0.121	1
AP1S2	0.33598	-0.138251	0.166	0.218	1
SRSF11	0.336792	-0.0612145	0.571	0.584	1
NPLOC4	0.337056	0.0115536	0.1	0.081	1
IFT52	0.337128	0.00899368	0.104	0.108	1
LTN1	0.337258	-0.0021914	0.144	0.159	1
AP2S1	0.337707	0.0392688	0.568	0.562	1
AL627171.2	0.339052	-0.0653926	0.182	0.194	1
VPS4B	0.339243	-0.0821527	0.177	0.227	1
TRMT11	0.339371	0.00226008	0.128	0.126	1
HLA-F	0.339441	0.0424639	0.146	0.141	1
MAGEH1	0.33962	-0.0582416	0.232	0.256	1
UPF3B	0.339621	0.0823908	0.12	0.101	1
SNX5	0.340065	0.110388	0.214	0.207	1
MT-CO1	0.34014	0.0825594	0.998	0.982	1
MRPL19	0.340185	0.0308383	0.219	0.238	1
DNAJC2	0.340217	0.0291314	0.21	0.203	1
MYO9B	0.340255	0.0656607	0.21	0.17	1
HSCB	0.34035	0.0268516	0.108	0.112	1
GNA11	0.340596	0.0221021	0.142	0.152	1
TES	0.340628	-0.189832	0.161	0.211	1
PPP1CA	0.340838	0.156242	0.272	0.251	1
MAZ	0.340879	-0.072832	0.336	0.37	1
POLR3K	0.340973	-0.114223	0.089	0.139	1
SCYL1	0.341263	-0.0401275	0.144	0.159	1
AC007952.4	0.341265	0.0475651	0.139	0.126	1
DEXI	0.341391	-0.0457505	0.111	0.139	1
ATP9B	0.341628	0.128741	0.111	0.101	1
PSMB9	0.341643	-0.0194416	0.111	0.126	1
C7orf50	0.341662	-0.0741809	0.214	0.229	1
PDE3A	0.341831	0.0372403	0.153	0.143	1
MAP3K13	0.342156	-0.0146619	0.245	0.251	1
MSH6	0.342285	0.0484224	0.144	0.139	1
PIK3R1	0.342304	0.0220778	0.316	0.337	1
RPS12	0.342346	-0.0888191	0.985	0.982	1
RAB11B	0.342366	0.16246	0.354	0.308	1
ANP32B	0.342617	0.0439516	0.52	0.533	1
ATP6V1D	0.342702	-0.0908504	0.208	0.253	1
TGFB2	0.342717	-0.198419	0.131	0.207	1
MRPL11	0.342738	-0.0427472	0.27	0.304	1
RTRAF	0.342835	0.0293645	0.502	0.504	1
PARD3	0.342951	-0.0936463	0.151	0.172	1
EIF3K	0.34297	0.125824	0.779	0.729	1
PMPCA	0.343258	0.0974268	0.142	0.126	1
GPX7	0.343296	0.0909358	0.172	0.178	1
ASPH	0.343499	-0.0808276	0.243	0.273	1
HYMAI	0.343627	-0.0234383	0.12	0.134	1
NXT1	0.343636	0.116263	0.325	0.26	1
RPP21	0.343798	0.0336835	0.301	0.308	1
MFGE8	0.34381	0.0741055	0.504	0.489	1
ZNF503	0.343912	-0.0752342	0.188	0.222	1
DZIP1	0.344226	0.0322881	0.108	0.106	1
PPHLN1	0.34442	0.0504126	0.168	0.178	1
CEP164	0.345122	-0.0840855	0.088	0.119	1
NOP58	0.345301	0.0482676	0.328	0.315	1
AGAP1	0.345413	0.157435	0.203	0.161	1
PNO1	0.345416	0.0203337	0.133	0.134	1
MRPS18B	0.345755	-0.00883225	0.153	0.163	1
NUDT15	0.345826	0.0198027	0.12	0.119	1
FBXL3	0.345837	0.0106315	0.133	0.132	1
COBLL1	0.346052	0.00613345	0.193	0.216	1
FMR1	0.346054	0.148896	0.186	0.141	1
NSFL1C	0.346116	0.0295169	0.195	0.198	1
HMGA1	0.346542	0.137634	0.142	0.126	1
SEC62	0.34665	-0.192271	0.474	0.526	1
PIGT	0.346882	0.0449607	0.232	0.2	1
CENPC	0.347349	-0.0905028	0.188	0.225	1
NCALD	0.347438	-0.0908151	0.102	0.156	1
NR2F6	0.347528	-0.0604601	0.168	0.167	1
MDM4	0.347989	0.0684557	0.288	0.24	1
CSE1L	0.348189	-0.120948	0.111	0.115	1
ZNF33A	0.348351	-0.061182	0.086	0.112	1
MT-ND3	0.348381	-0.0746464	0.998	0.985	1
SP100	0.348399	-0.219315	0.146	0.242	1
YIPF4	0.34855	-0.0521125	0.223	0.22	1
LSM12	0.348612	0.0759584	0.314	0.289	1
PML	0.348661	-0.140564	0.088	0.134	1
LRRC58	0.348668	-0.0320229	0.162	0.161	1
CLNS1A	0.348819	0.115281	0.305	0.258	1
SCP2	0.348906	-0.122774	0.305	0.341	1
PPP2R2A	0.348921	0.00010083	0.266	0.273	1
PRKACA	0.348974	-0.0870248	0.139	0.161	1
CHCHD10	0.348982	0.199278	0.624	0.557	1
RASL12	0.349079	-0.0125872	0.19	0.207	1
TMEM170A	0.349329	-0.0137846	0.113	0.132	1
UBE2E1	0.349473	-0.178776	0.184	0.236	1
CAV1	0.349489	-0.231191	0.734	0.817	1
RAB5B	0.34962	-0.00668659	0.111	0.137	1
CCDC144A	0.350495	0.136353	0.128	0.093	1
PLGRKT	0.350924	-0.0211069	0.162	0.183	1
GPC6	0.351114	-0.0218448	0.111	0.13	1
ACAT1	0.351149	0.0260687	0.162	0.192	1
TOMM70	0.351229	-0.02187	0.141	0.152	1
TIMM50	0.351262	-0.00504168	0.133	0.128	1
COMMD7	0.35151	0.0161549	0.17	0.174	1
PI4KA	0.351562	-0.00730517	0.1	0.121	1
TET2	0.351732	-0.141554	0.162	0.218	1
LPIN2	0.351783	-0.203632	0.177	0.26	1
RPS6KB1	0.351792	0.0275828	0.13	0.143	1
CTSD	0.351853	-0.0617265	0.294	0.308	1
GLA	0.35211	-0.316507	0.19	0.269	1
TSPYL4	0.352483	0.0582562	0.177	0.183	1
TRIM28	0.353126	-0.207883	0.312	0.394	1
SF3A2	0.353178	-0.0954192	0.109	0.139	1
SERINC3	0.35343	-0.12452	0.237	0.253	1
PSIP1	0.353537	0.0750613	0.296	0.286	1
RHBDD2	0.353589	0.0848586	0.12	0.108	1
MYLIP	0.353684	-0.0231961	0.19	0.2	1
NAGK	0.353855	-0.167172	0.124	0.174	1
FLYWCH2	0.353871	-0.112593	0.272	0.295	1
KIAA1586	0.354944	-0.00920664	0.148	0.154	1
ANP32A	0.35504	-0.122382	0.259	0.302	1
COL12A1	0.355196	-0.137079	0.345	0.421	1
CKS2	0.355227	0.140275	0.504	0.498	1
MPP5	0.355427	-0.0964562	0.075	0.104	1
BMS1	0.355507	-0.0678049	0.13	0.159	1
KLHL23	0.355583	-0.0112213	0.155	0.139	1
MED31	0.355616	-0.166505	0.139	0.198	1
ARHGEF7	0.355646	-0.00325322	0.314	0.317	1
SELENON	0.355665	-0.0246649	0.142	0.143	1
SYNE1	0.355881	-0.109403	0.383	0.441	1
KRT10	0.356184	-0.0877065	0.569	0.604	1
ORC3	0.356206	-0.119773	0.071	0.106	1
TSR3	0.356535	-0.0424017	0.195	0.216	1
AC118549.1	0.356629	0.00037675	0.106	0.11	1
LRRC8A	0.356867	0.0745283	0.159	0.139	1
ARL8B	0.357286	-0.0727132	0.179	0.238	1
RCAN1	0.357324	-0.246486	0.144	0.161	1
TRIM44	0.358092	-0.168765	0.228	0.278	1
ANP32E	0.358103	-0.0070983	0.246	0.247	1
LPGAT1	0.358189	0.0724149	0.177	0.172	1
CORO1B	0.358274	-0.00540066	0.17	0.176	1
MTX2	0.358612	0.0363672	0.161	0.137	1
MRPL51	0.358834	0.120873	0.577	0.526	1
MBD4	0.35888	-0.0293793	0.117	0.134	1
UBE2G2	0.358892	0.160509	0.221	0.167	1
CHMP4A	0.359138	0.0112634	0.214	0.222	1
ATP5ME	0.359209	-0.0937341	0.746	0.769	1
TYMP	0.359239	-0.167296	0.192	0.203	1
NUB1	0.359363	-0.148175	0.186	0.225	1
PAF1	0.359367	0.115865	0.13	0.108	1
MZT1	0.35949	-0.0581084	0.128	0.163	1
FBXO21	0.360004	0.0542056	0.15	0.132	1
ERI3	0.360091	0.0353332	0.224	0.225	1
RAMP1	0.360104	0.68449	0.507	0.326	1
SRP19	0.360404	-0.19971	0.411	0.452	1
VEZT	0.36055	0.0109347	0.237	0.222	1
MAP3K1	0.36073	0.0220469	0.15	0.148	1
RAB7A	0.360738	-0.187201	0.401	0.441	1
PPP2R2D	0.360857	-0.112278	0.124	0.154	1
COPB2	0.361692	-0.11807	0.261	0.28	1
KIAA0232	0.362248	-0.0570529	0.177	0.187	1
DEK	0.362408	-0.228048	0.469	0.533	1
NRIP1	0.362482	-0.0210089	0.352	0.352	1
RGS16	0.362529	0.722503	0.432	0.335	1
PER3	0.362654	-0.135487	0.091	0.152	1
CTDSP1	0.362741	-0.0159222	0.137	0.165	1
RPL18A	0.362946	0.128062	0.978	0.985	1
CCNC	0.363048	0.0232868	0.175	0.134	1
SIKE1	0.363085	0.0213473	0.17	0.183	1
ARL16	0.363456	-0.0212499	0.237	0.244	1
RPA2	0.364648	0.0173664	0.099	0.104	1
PRMT1	0.364676	0.168043	0.56	0.522	1
STMN1	0.364759	-0.118126	0.558	0.555	1
PARL	0.365013	-0.0526378	0.131	0.137	1
FTX	0.365268	-0.0316475	0.21	0.222	1
H2AFZ	0.365327	-0.314008	0.701	0.778	1
SERPINB6	0.365537	-0.00235266	0.312	0.348	1
SOX13	0.365555	0.0853983	0.1	0.059	1
ACBD3	0.365729	0.129049	0.361	0.348	1
LSM6	0.365752	-0.0588968	0.224	0.262	1
SUCLG1	0.366018	-0.12899	0.239	0.289	1
LOXL1	0.366129	0.0933036	0.148	0.143	1
GOLGA3	0.366195	-0.0795824	0.162	0.181	1
MPST	0.366386	0.0653198	0.21	0.209	1
MAML1	0.366854	-0.0760247	0.091	0.119	1
SHOC2	0.367105	-0.252242	0.279	0.366	1
TNFRSF1A	0.367175	0.0366004	0.345	0.348	1
ACAA1	0.367392	0.074815	0.15	0.152	1
CEBPG	0.36817	0.0940905	0.19	0.167	1
ZNF704	0.368342	-0.0906277	0.188	0.238	1
WSB2	0.368365	-0.135687	0.155	0.176	1
N4BP2L2	0.368746	-0.26147	0.527	0.577	1
KLF11	0.36907	0.104098	0.137	0.119	1
ZBTB8A	0.369178	0.0139019	0.113	0.112	1
MARK3	0.369208	0.0108932	0.272	0.273	1
ENAH	0.369379	0.11759	0.389	0.35	1
HIST1H2AC	0.369447	0.127327	0.166	0.145	1
EHBP1	0.369555	-0.0410958	0.089	0.108	1
PTBP3	0.369588	-0.0823899	0.307	0.284	1
JUN	0.369623	0.32833	0.88	0.846	1
ZRANB2	0.369661	0.00250575	0.318	0.337	1
PLEKHA4	0.369849	0.0151022	0.188	0.176	1
MRPS2	0.369923	0.00747738	0.17	0.185	1
BAIAP2	0.369987	0.0970117	0.115	0.11	1
NUMA1	0.37017	-0.045786	0.159	0.187	1
PEBP1	0.370216	0.00460989	0.635	0.621	1
CHD4	0.370219	0.137912	0.361	0.346	1
ATP2B4	0.370256	0.0902264	0.341	0.33	1
B3GNT2	0.370338	0.155179	0.376	0.337	1
C1QTNF6	0.370404	-0.00312043	0.144	0.161	1
NR1H2	0.370598	0.0752831	0.117	0.108	1
HECA	0.370677	0.112915	0.109	0.101	1
QARS	0.370814	0.0241739	0.117	0.128	1
SNTB2	0.37136	0.0158854	0.215	0.236	1
GPBP1L1	0.371413	-0.231267	0.141	0.211	1
SLC25A6	0.371606	-0.148133	0.777	0.817	1
LSM8	0.371828	0.0783762	0.451	0.414	1
URI1	0.372275	0.10275	0.277	0.218	1
RPL30	0.372313	-0.0415739	0.978	0.987	1
TTYH3	0.372559	0.0586606	0.109	0.099	1
ZC3H13	0.372642	0.0853848	0.283	0.282	1
TBX2-AS1	0.37265	0.0470836	0.135	0.101	1
HINT1	0.372738	0.174218	0.781	0.707	1
RYBP	0.373303	-0.0282483	0.312	0.289	1
TRIP6	0.373451	0.0153683	0.285	0.297	1
SMARCD2	0.373503	-0.0483766	0.064	0.101	1
NFATC4	0.373644	-0.00589315	0.151	0.161	1
ATP6V1B2	0.37397	-0.10918	0.12	0.145	1
AKAP8L	0.374389	0.121778	0.243	0.203	1
OAT	0.374518	-0.046108	0.429	0.427	1
PPP1R2	0.374568	0.142027	0.327	0.289	1
TULP3	0.374667	-0.0361405	0.155	0.139	1
OSBPL1A	0.37489	-0.130019	0.19	0.242	1
RORA	0.375509	-0.0609308	0.177	0.218	1
PEMT	0.376166	0.044128	0.146	0.148	1
RIOK1	0.376269	0.0551221	0.146	0.123	1
CDK14	0.376296	-0.0184385	0.117	0.126	1
GATAD2A	0.37631	0.141776	0.241	0.203	1
TPT1-AS1	0.376334	-0.0641094	0.086	0.134	1
NDFIP1	0.376588	-0.00947641	0.33	0.315	1
MRPS31	0.376622	-0.149559	0.128	0.185	1
DHRS3	0.376647	0.0791564	0.224	0.22	1
S100A10	0.376814	0.0116526	0.246	0.244	1
GABARAP	0.376818	-0.0892327	0.766	0.762	1
PSMD7	0.377054	-0.00212584	0.365	0.374	1
TP53	0.377148	-0.100005	0.153	0.189	1
BDH2	0.377584	0.0197291	0.255	0.256	1
AMFR	0.377594	0.152929	0.102	0.075	1
TCF7L1	0.377976	-0.0525412	0.086	0.117	1
ORAI1	0.37807	0.233907	0.111	0.051	1
PRRX1	0.378126	-0.148077	0.58	0.637	1
HOXB2	0.378391	0.0528758	0.099	0.101	1
BICC1	0.378481	-0.113743	0.084	0.126	1
PHB	0.378492	-0.0346424	0.414	0.399	1
TPI1	0.378772	0.0555665	0.721	0.707	1
MIIP	0.379183	-0.209811	0.088	0.13	1
PMEPA1	0.379185	-0.0218313	0.615	0.61	1
XPA	0.379364	-0.0518857	0.102	0.141	1
HNRNPAB	0.379448	-0.0965941	0.624	0.643	1
TCOF1	0.379659	-0.0130695	0.084	0.11	1
UBE2D2	0.379995	-0.0310754	0.456	0.443	1
CPSF7	0.380132	0.0373707	0.1	0.106	1
DNAJC17	0.380194	-0.14745	0.068	0.128	1
MAPKAPK5-AS1	0.380262	0.0484179	0.119	0.115	1
RAD51C	0.380543	-0.0123571	0.095	0.106	1
MYLK	0.380904	0.195159	0.498	0.485	1
PURA	0.380935	-0.01087	0.301	0.324	1
REV1	0.381569	-0.0257412	0.144	0.141	1
KLHL7	0.381732	-0.0130536	0.089	0.11	1
HCFC1	0.382108	-0.113228	0.093	0.106	1
AGRN	0.382201	-0.145509	0.17	0.185	1
ILK	0.382294	0.0759607	0.4	0.383	1
NTPCR	0.382581	0.0875114	0.153	0.132	1
ABCA1	0.382753	-0.121419	0.128	0.183	1
WDR1	0.383106	0.0124169	0.281	0.308	1
EMILIN2	0.38315	0.171439	0.221	0.207	1
KLF3	0.383238	0.11209	0.268	0.278	1
ANAPC16	0.383262	-0.0830507	0.354	0.403	1
ATAD1	0.383275	-0.01375	0.181	0.183	1
TYW3	0.383441	-0.0120622	0.155	0.181	1
WASHC3	0.383547	0.0275647	0.186	0.198	1
DUXAP8	0.383697	-0.18675	0.349	0.41	1
UBAP1	0.383726	0.0463413	0.141	0.139	1
ATXN10	0.383833	-0.142678	0.221	0.236	1
EHD1	0.384124	0.182441	0.146	0.099	1
CLEC11A	0.384231	-0.0392039	0.524	0.531	1
ANO1	0.384252	-0.0719296	0.212	0.236	1
DUS1L	0.384588	0.0659759	0.172	0.152	1
NCK1	0.384603	-0.0450542	0.157	0.189	1
RNASE4	0.384615	-0.0553353	0.086	0.11	1
SCYL2	0.384771	-0.0770804	0.131	0.159	1
ZNHIT3	0.384799	-0.0871792	0.181	0.222	1
MFSD12	0.384961	0.0783919	0.109	0.095	1
CWC27	0.385137	0.00929627	0.141	0.126	1
C16orf72	0.38527	0.0951997	0.197	0.161	1
RGL3	0.385346	0.234391	0.133	0.084	1
TRIP11	0.385583	0.0616882	0.206	0.205	1
USO1	0.386009	0.0975651	0.186	0.183	1
RASA2	0.386071	0.222472	0.162	0.11	1
TNC	0.38621	0.0922931	0.261	0.33	1
TM9SF1	0.386284	-0.0240299	0.164	0.185	1
CKAP4	0.386289	0.118801	0.292	0.302	1
HTATSF1	0.386333	-0.0187986	0.164	0.159	1
RBM5	0.386471	-0.0984725	0.288	0.286	1
OTUD5	0.386477	0.00738933	0.1	0.11	1
MNT	0.386754	0.132358	0.1	0.059	1
TCIM	0.387101	0.178246	0.599	0.524	1
PTRHD1	0.387205	-0.0437521	0.265	0.315	1
RYK	0.38721	0.046684	0.199	0.189	1
KITLG	0.387303	-0.200272	0.097	0.163	1
CYB5D2	0.387311	0.262173	0.109	0.088	1
LEO1	0.387506	-0.0689523	0.109	0.143	1
EMC3	0.38754	-0.119766	0.204	0.262	1
NID2	0.387603	-0.0650256	0.173	0.178	1
AP2M1	0.387754	0.108907	0.526	0.522	1
LYPLA1	0.387816	0.123363	0.188	0.148	1
ARPC5L	0.387906	0.0980423	0.294	0.282	1
SYAP1	0.388002	-0.0884181	0.323	0.335	1
STAMBP	0.388048	-0.130056	0.111	0.156	1
ADAMTS5	0.388175	-0.0684927	0.164	0.205	1
PLD3	0.388322	-0.000919084	0.223	0.242	1
ACTR10	0.388411	-0.00482132	0.235	0.256	1
ING4	0.389065	-0.0342352	0.088	0.132	1
EXOSC9	0.389181	0.0933668	0.1	0.079	1
MBNL2	0.389886	-0.371598	0.356	0.452	1
FAM160B1	0.390365	0.0383918	0.117	0.099	1
UQCRH	0.390583	0.0104075	0.79	0.762	1
MICAL1	0.390868	0.0615725	0.109	0.106	1
GRPEL1	0.39099	0.0626767	0.203	0.216	1
RAB21	0.391248	0.0406771	0.261	0.244	1
FAM114A1	0.391341	-0.0404361	0.29	0.275	1
CACUL1	0.391414	0.0114137	0.137	0.134	1
AHCTF1	0.391507	0.0800517	0.192	0.17	1
NEDD9	0.391578	0.111883	0.245	0.183	1
MTA1	0.391598	0.0651975	0.144	0.112	1
CNOT6L	0.39184	0.0254073	0.135	0.121	1
SWI5	0.39208	-0.0935685	0.203	0.24	1
TMEM14C	0.392125	-0.0130156	0.509	0.515	1
MRPL10	0.392303	-0.0802212	0.113	0.139	1
ATP6V0E1	0.392317	-0.229941	0.507	0.59	1
LUM	0.392356	-0.407876	0.673	0.773	1
PHF6	0.392928	0.00602061	0.133	0.141	1
CNOT2	0.393148	-0.0277753	0.285	0.3	1
CDC123	0.393534	-0.142952	0.199	0.22	1
DNTTIP1	0.393611	0.108563	0.113	0.108	1
PPP2R1A	0.393782	-0.088382	0.241	0.284	1
HEBP2	0.39387	0.0750978	0.246	0.271	1
MRFAP1	0.393976	0.0685588	0.6	0.555	1
TMEM107	0.394343	0.280969	0.151	0.101	1
CKS1B	0.394484	-0.110121	0.212	0.256	1
PSME3	0.394492	-0.0193005	0.113	0.106	1
SMIM19	0.394762	-0.0195928	0.155	0.178	1
IGF2	0.395005	0.182878	0.122	0.093	1
ARPC3	0.395286	-0.00689978	0.675	0.659	1
DDOST	0.395405	0.0503481	0.387	0.39	1
RPS25	0.39615	0.0553286	0.965	0.949	1
RBFA	0.396348	-0.000241637	0.181	0.211	1
FGF2	0.396684	-0.164291	0.239	0.253	1
QSER1	0.396744	0.0144526	0.133	0.121	1
COL6A3	0.397261	-0.0829152	0.682	0.751	1
MTRF1L	0.397334	-0.0520131	0.161	0.152	1
SOCS5	0.397471	-0.200224	0.17	0.238	1
TNFRSF21	0.397484	-0.0984291	0.12	0.15	1
NARF	0.397577	-0.123458	0.131	0.194	1
RBM18	0.39761	0.00440524	0.128	0.128	1
BGN	0.397986	-0.382081	0.699	0.817	1
NIBAN2	0.398452	0.0633331	0.168	0.126	1
EIF3B	0.398717	-0.0365674	0.245	0.238	1
OSTF1	0.398737	-0.150427	0.161	0.229	1
BNIP3L	0.399083	0.0502319	0.378	0.379	1
GNB2	0.399666	0.0632706	0.396	0.348	1
PPP4R1	0.399823	-0.122812	0.17	0.216	1
FAM13C	0.399927	-0.0866373	0.108	0.126	1
PPFIBP1	0.400465	-0.0756019	0.155	0.178	1
CLEC2B	0.400815	-0.534351	0.237	0.37	1
FBL	0.400832	-0.0304812	0.308	0.308	1
BEX3	0.400928	-0.0905655	0.595	0.61	1
ALKBH5	0.401048	0.102535	0.133	0.112	1
BRIX1	0.401596	-0.0463154	0.177	0.2	1
WDR20	0.401629	-0.0549929	0.071	0.104	1
NKTR	0.401743	0.298402	0.4	0.348	1
RAB23	0.402072	0.0301241	0.157	0.17	1
SRP72	0.402217	0.0724007	0.378	0.352	1
FJX1	0.402413	-0.126462	0.374	0.46	1
DVL3	0.403212	-0.0219628	0.175	0.196	1
NCLN	0.403465	-0.0503359	0.1	0.099	1
CLINT1	0.403568	-0.0305167	0.29	0.322	1
PPP6C	0.403701	-0.0822917	0.133	0.152	1
PTPA	0.403705	0.021543	0.126	0.152	1
RIPK2	0.403716	0.179649	0.208	0.132	1
NDUFV2	0.403793	-0.00139067	0.445	0.434	1
TRIAP1	0.403804	0.0403529	0.173	0.203	1
ATG14	0.40383	-0.139724	0.113	0.163	1
FXYD5	0.403848	-0.0207631	0.175	0.167	1
SFT2D2	0.403938	-0.0155486	0.111	0.121	1
CMIP	0.403972	0.128405	0.128	0.104	1
ATP6V1G1	0.404173	0.0180927	0.655	0.641	1
ATF4	0.404376	-0.04953	0.526	0.544	1
CYTOR	0.404421	-0.634647	0.768	0.852	1
FAM107B	0.40452	-0.27461	0.37	0.416	1
LDLRAD4	0.404589	0.133842	0.122	0.108	1
RPS29	0.404589	-0.282981	0.953	0.96	1
RWDD4	0.404602	0.00145429	0.111	0.123	1
TBL1XR1	0.405273	-0.025392	0.268	0.304	1
SMC2	0.405389	-0.0925104	0.106	0.137	1
SULF1	0.405402	-0.222485	0.389	0.419	1
RAB13	0.405551	0.0708999	0.584	0.593	1
WDR18	0.405756	0.0243764	0.13	0.126	1
SPTLC1	0.405827	0.0220758	0.19	0.198	1
HS2ST1	0.405848	0.0379752	0.104	0.09	1
HMGN4	0.405871	0.114593	0.195	0.174	1
CSRNP1	0.405892	0.111555	0.283	0.278	1
RPL4	0.405965	-0.163577	0.838	0.863	1
MED29	0.406001	0.00108317	0.144	0.152	1
TMEM45A	0.406756	-0.0115923	0.13	0.137	1
MYL6B	0.406816	-0.0338503	0.387	0.432	1
PER2	0.406918	0.041659	0.179	0.139	1
NOTCH2	0.406946	-0.0665221	0.119	0.181	1
GIPC1	0.406995	0.0751089	0.188	0.183	1
AURKAIP1	0.407211	-0.0157693	0.443	0.467	1
EIF2B2	0.407367	0.0321405	0.131	0.141	1
RGS2	0.40747	0.172269	0.12	0.075	1
RBM4	0.408061	-0.123662	0.429	0.478	1
RPS15A	0.40831	0.0259243	0.98	0.976	1
DUSP14	0.40835	-0.150108	0.283	0.328	1
P3H2	0.40869	0.148189	0.237	0.207	1
SUMF2	0.40952	0.137573	0.219	0.218	1
GNG11	0.409541	-0.269947	0.343	0.41	1
TRADD	0.409652	0.00238119	0.104	0.108	1
EIF5B	0.409784	-0.0969436	0.423	0.474	1
PPFIA1	0.409891	0.0852721	0.192	0.163	1
ACO2	0.410092	0.019302	0.131	0.148	1
VPS13C	0.410093	-0.016315	0.276	0.273	1
STK25	0.410345	0.0197482	0.17	0.178	1
EHBP1L1	0.410855	-0.0269733	0.104	0.09	1
CNPY4	0.410927	-0.0907427	0.104	0.128	1
NDUFS7	0.410946	-0.147816	0.381	0.438	1
KLF16	0.411078	0.117249	0.104	0.079	1
TRIOBP	0.411132	0.0763742	0.199	0.174	1
MSI2	0.411141	-0.155252	0.091	0.115	1
MYOF	0.411283	-0.101024	0.361	0.392	1
MLEC	0.411311	0.0301344	0.361	0.374	1
MRPS30	0.411388	0.0209297	0.1	0.117	1
RPS21	0.411458	-0.162876	0.962	0.978	1
TOX4	0.411618	-0.00880153	0.214	0.231	1
PUM3	0.411743	-0.0620914	0.197	0.225	1
KLHL18	0.411765	-0.0515412	0.093	0.123	1
TMEM101	0.411836	0.149643	0.151	0.123	1
DCUN1D5	0.411836	-0.117145	0.199	0.247	1
COPA	0.41199	0.00389656	0.361	0.35	1
CD320	0.412069	0.146397	0.21	0.183	1
SDHB	0.41219	-0.0744238	0.161	0.189	1
MRPS36	0.412315	-0.0144183	0.308	0.339	1
ELOC	0.412928	-0.0747195	0.487	0.54	1
ARFRP1	0.413005	0.0424153	0.164	0.143	1
TAF12	0.413325	-0.0525224	0.161	0.17	1
PRKAR2A	0.413714	-0.0597676	0.168	0.183	1
NT5C3B	0.413743	-0.113118	0.159	0.134	1
KCMF1	0.414925	0.0638438	0.21	0.2	1
PNKD	0.414944	0.143893	0.301	0.304	1
GPBP1	0.415267	0.0736475	0.595	0.584	1
SUPT16H	0.415331	-0.103313	0.312	0.333	1
UBE2T	0.415755	-0.149321	0.086	0.106	1
AZI2	0.415835	-0.0103639	0.192	0.17	1
PWWP3A	0.415936	-0.00715308	0.21	0.2	1
PHPT1	0.416054	0.176932	0.662	0.619	1
ASPN	0.416178	-0.150836	0.151	0.196	1
PFDN2	0.416314	0.080116	0.611	0.59	1
STAM2	0.416371	-0.00574096	0.095	0.101	1
STAT5B	0.416372	-0.0709245	0.108	0.11	1
EIF1B	0.417176	-0.27156	0.496	0.54	1
HIKESHI	0.417231	-0.0331221	0.299	0.269	1
NUDT5	0.417441	-0.095991	0.177	0.211	1
DIDO1	0.417474	0.0103406	0.102	0.09	1
MSL3	0.417625	-0.0453528	0.148	0.172	1
RBM7	0.417657	-0.165756	0.203	0.271	1
POLE4	0.417952	-0.0435618	0.243	0.295	1
DRAP1	0.41835	0.00355293	0.531	0.608	1
MLF1	0.418363	-0.11272	0.241	0.291	1
CNN1	0.418815	0.0391022	0.184	0.198	1
TRPS1	0.419249	0.00621603	0.135	0.143	1
ZDHHC21	0.419461	-0.13853	0.088	0.13	1
SRF	0.419553	-0.0142716	0.111	0.106	1
TCF7	0.420457	0.137282	0.122	0.088	1
DDAH1	0.420514	0.0573802	0.102	0.07	1
HMG20A	0.4207	-0.0124527	0.106	0.106	1
GATAD1	0.420764	0.0483599	0.164	0.148	1
R3HCC1	0.42085	-0.0166625	0.133	0.161	1
CEP290	0.421156	-0.0961628	0.146	0.167	1
TRA2B	0.421914	-0.0681806	0.482	0.502	1
RNMT	0.422288	-0.0637986	0.431	0.449	1
MRPL50	0.422409	-0.0241737	0.168	0.205	1
UQCRC1	0.422607	0.14058	0.307	0.278	1
RNF103	0.422659	0.00620457	0.088	0.11	1
GNL3	0.422677	0.0255006	0.27	0.236	1
GUCY1A2	0.422732	-0.25184	0.624	0.674	1
LURAP1L	0.422761	-0.0579134	0.12	0.123	1
GLIPR2	0.422838	0.0552999	0.292	0.289	1
ENPEP	0.422894	-0.0532646	0.142	0.148	1
LRRC41	0.42361	0.0697943	0.12	0.115	1
PRKRA	0.423674	0.0144706	0.224	0.264	1
LTV1	0.423764	0.0294867	0.13	0.13	1
TMEM218	0.423787	0.057831	0.115	0.112	1
ETV6	0.423824	0.0481048	0.128	0.106	1
PCGF3	0.423843	-0.0511294	0.135	0.161	1
SRSF8	0.423867	0.00475734	0.109	0.117	1
RPN1	0.424146	0.0013937	0.255	0.264	1
CAV2	0.424178	-0.062623	0.339	0.379	1
TLE3	0.424349	0.08665	0.117	0.117	1
MRPL15	0.424356	-0.14303	0.175	0.227	1
FRY	0.42437	-0.0517274	0.084	0.112	1
TMED2	0.424867	-0.105241	0.416	0.434	1
CTTN	0.424901	0.143109	0.341	0.328	1
CCDC107	0.424958	0.109602	0.277	0.262	1
PDLIM7	0.425003	0.0119021	0.38	0.385	1
EIF2AK1	0.425296	0.00440386	0.146	0.152	1
DNAJC10	0.425453	0.176467	0.29	0.24	1
CAMLG	0.425467	0.0620108	0.427	0.407	1
OLFML2B	0.425545	-0.238565	0.411	0.489	1
RNF114	0.425598	-0.00121483	0.239	0.286	1
HECTD1	0.425682	-0.111692	0.252	0.286	1
POLD3	0.425808	-0.0946119	0.078	0.108	1
DEDD2	0.426409	-0.00237281	0.109	0.115	1
ATN1	0.426858	-0.121065	0.188	0.24	1
LARP6	0.4273	0.127741	0.177	0.152	1
PLIN3	0.427808	0.065173	0.286	0.28	1
KLHL21	0.4279	-0.0660497	0.091	0.104	1
RARRES2	0.428164	0.117954	0.464	0.496	1
TRPT1	0.428267	-0.103878	0.126	0.156	1
ATP11B	0.428431	0.0298861	0.1	0.079	1
TRMT10C	0.428564	0.111278	0.212	0.209	1
RPL7L1	0.429073	-0.0753477	0.241	0.258	1
UBE2W	0.429092	0.153879	0.21	0.178	1
MCOLN1	0.429098	-0.0395786	0.082	0.119	1
KANSL1	0.429396	-0.190044	0.201	0.264	1
DLGAP4	0.429479	-0.0283672	0.219	0.222	1
CPLANE1	0.42954	-0.0478872	0.108	0.132	1
WDR48	0.429649	-0.163517	0.142	0.194	1
GSDMD	0.429948	0.0228322	0.104	0.112	1
LRP10	0.430021	0.09344	0.12	0.104	1
TSPYL1	0.430079	0.0261597	0.142	0.152	1
JOSD2	0.430144	-0.0601457	0.223	0.267	1
ILKAP	0.430149	0.00213244	0.164	0.196	1
RELA	0.430161	0.0619941	0.17	0.154	1
RAD50	0.430289	0.0938585	0.179	0.17	1
SIN3B	0.43035	0.055214	0.17	0.145	1
SEC24D	0.430623	-0.0647099	0.254	0.267	1
TMEM181	0.430692	0.0463478	0.115	0.084	1
FDPS	0.430749	0.0508289	0.294	0.3	1
CDS2	0.430885	-0.0223516	0.088	0.15	1
SCAF11	0.431099	-0.117668	0.418	0.434	1
STRN3	0.431602	-0.161016	0.188	0.24	1
ZSWIM7	0.431775	-0.0122224	0.197	0.2	1
STON1	0.431819	-0.173343	0.051	0.101	1
DMXL1	0.432453	-0.0654942	0.12	0.132	1
TXNDC12	0.432481	-0.0130806	0.212	0.242	1
RPS27	0.433088	-0.236334	0.987	0.987	1
RBIS	0.433307	-0.236518	0.476	0.548	1
RPL10A	0.434218	0.0768422	0.958	0.958	1
GGNBP2	0.434241	0.136929	0.281	0.229	1
NT5C	0.434265	0.143323	0.367	0.324	1
FGFR1OP2	0.434351	0.0279756	0.299	0.262	1
CLUAP1	0.434377	-0.0449731	0.124	0.154	1
SSU72	0.43472	-0.020466	0.318	0.359	1
ITGB3BP	0.43498	-0.20881	0.153	0.207	1
VCL	0.435339	0.143841	0.571	0.553	1
ZNF664	0.436082	0.0461523	0.12	0.108	1
UHRF2	0.436189	0.0212758	0.119	0.097	1
SSBP4	0.436383	0.157468	0.327	0.319	1
ARRDC3	0.436415	0.136629	0.192	0.165	1
CTBP2	0.437556	0.286818	0.294	0.222	1
CAPZA1	0.437869	0.197044	0.38	0.337	1
LARP1B	0.438126	-0.00885123	0.164	0.165	1
DBNL	0.438296	0.0150512	0.168	0.172	1
PPP2R3C	0.438358	0.0109794	0.146	0.141	1
UBE2R2	0.438481	-0.0366622	0.285	0.328	1
AP1AR	0.438807	0.0633447	0.128	0.117	1
MAPK6	0.438946	0.0403146	0.349	0.339	1
UBQLN1	0.43904	-0.0483639	0.235	0.238	1
YIF1B	0.439426	0.0565985	0.135	0.123	1
LAPTM4B	0.439429	0.155409	0.394	0.337	1
PEF1	0.439754	0.000474881	0.13	0.143	1
GLIS2	0.440116	-0.0353794	0.109	0.126	1
YWHAE	0.440276	-0.0856121	0.737	0.758	1
SACS	0.440286	-0.137092	0.148	0.192	1
KCTD20	0.440347	0.0851319	0.224	0.196	1
FAIM	0.440903	-0.0713611	0.122	0.156	1
CCNT1	0.441397	0.0465534	0.135	0.132	1
TSPAN5	0.441419	0.199117	0.248	0.203	1
NR1D1	0.441602	0.0544494	0.106	0.106	1
USP33	0.441621	-0.0457079	0.139	0.15	1
MYH9	0.441696	0.0831403	0.58	0.564	1
SAMD8	0.441708	0.0607711	0.124	0.11	1
LRCH3	0.441729	-0.00146387	0.117	0.145	1
HSPA9	0.441931	0.0837296	0.447	0.401	1
MPDZ	0.442218	-0.0530801	0.13	0.139	1
MAX	0.442261	-0.100567	0.204	0.249	1
LRP12	0.442344	-0.132409	0.128	0.163	1
FBN2	0.44252	-0.11878	0.131	0.123	1
PSMG4	0.442555	0.0470232	0.137	0.128	1
MEF2C	0.442733	-0.534033	0.443	0.59	1
YTHDF1	0.442811	-0.117679	0.068	0.104	1
BET1	0.44297	-0.0849477	0.066	0.117	1
TXNL4A	0.443187	0.0542137	0.398	0.392	1
COPG1	0.443365	-0.14813	0.13	0.156	1
NDUFS2	0.443373	-0.114429	0.307	0.359	1
GSS	0.443664	0.151356	0.142	0.106	1
KAT6A	0.443736	0.00451137	0.255	0.233	1
MEA1	0.444288	0.0375563	0.204	0.203	1
GPANK1	0.444341	-0.0709567	0.077	0.11	1
EXOSC8	0.445063	-0.0254778	0.217	0.211	1
KTI12	0.445317	-0.0519808	0.082	0.126	1
PRPF38B	0.445803	-0.0883161	0.387	0.427	1
TSPYL2	0.445936	0.134333	0.285	0.262	1
THRA	0.445986	-0.0577625	0.137	0.156	1
TPM3	0.446037	0.0068537	0.392	0.425	1
SNUPN	0.446269	-0.142468	0.088	0.117	1
CLU	0.446382	-0.0607374	0.082	0.106	1
ABHD16A	0.446408	-0.00958057	0.104	0.123	1
HSPE1	0.446439	0.0125052	0.825	0.848	1
ISG20	0.446698	0.211853	0.109	0.073	1
UBE2Q2	0.446963	0.00582519	0.212	0.231	1
ETNK1	0.447039	-0.131705	0.323	0.363	1
ING5	0.447137	0.0251453	0.126	0.115	1
SOS1	0.447312	-0.0918813	0.13	0.159	1
DAP	0.447478	-0.0329819	0.254	0.249	1
COX17	0.447696	-0.0565077	0.343	0.322	1
AJAP1	0.447854	0.25188	0.108	0.046	1
HDAC3	0.447856	0.00238627	0.117	0.132	1
NECAP1	0.447917	0.111487	0.137	0.121	1
TPRKB	0.44797	-0.0253576	0.241	0.26	1
NCBP2AS2	0.448069	0.0756776	0.201	0.227	1
PCNX1	0.448267	0.0312205	0.131	0.132	1
PTS	0.448442	-0.0118375	0.215	0.24	1
DDX50	0.448601	-0.119068	0.1	0.154	1
CEP57	0.44871	-0.1627	0.144	0.222	1
LFNG	0.448818	0.0984498	0.115	0.09	1
RTL8A	0.44915	-0.0309553	0.214	0.258	1
ISCA1	0.449335	0.0167095	0.297	0.306	1
TATDN1	0.449524	0.141167	0.237	0.231	1
PSMD9	0.449588	-0.00199804	0.328	0.335	1
SYNE2	0.449648	-0.0416251	0.215	0.222	1
ATP6V1E1	0.449659	0.0265124	0.17	0.15	1
HIST2H2AC	0.449926	-0.0311319	0.113	0.115	1
ENTPD4	0.449967	0.0484029	0.126	0.101	1
HIGD1A	0.450044	0.103024	0.288	0.24	1
SLC30A9	0.450265	0.0751579	0.144	0.123	1
MTFR1L	0.450337	-0.0698131	0.097	0.117	1
PAIP2	0.450575	-0.138162	0.482	0.542	1
TMED3	0.450593	-0.109964	0.228	0.28	1
EPB41L4A-AS1	0.450766	-0.132841	0.411	0.465	1
SCGB2A1	0.451175	0.384104	0.219	0.154	1
CDC42BPA	0.451203	-0.141052	0.243	0.251	1
CYFIP1	0.451374	-0.145108	0.181	0.229	1
DDX46	0.451489	-0.0115515	0.434	0.432	1
CCDC117	0.451873	-0.025956	0.168	0.192	1
RALY	0.45235	-0.0867377	0.343	0.368	1
CDYL	0.452529	-0.0845241	0.126	0.163	1
TALDO1	0.452543	0.11096	0.37	0.346	1
HMOX2	0.453204	0.0507222	0.164	0.156	1
NCOR1	0.45329	-0.00638633	0.277	0.284	1
DDX39B	0.453713	0.0910854	0.509	0.478	1
PFDN5	0.453769	0.0243221	0.94	0.923	1
INPP1	0.453835	0.0743642	0.142	0.13	1
GOLGA5	0.453842	-0.0665628	0.077	0.106	1
MAGED1	0.454012	-0.0426453	0.259	0.267	1
HAT1	0.454054	-0.0395326	0.223	0.26	1
HNRNPK	0.454243	-0.0851693	0.715	0.775	1
ATG4B	0.454329	-0.00413334	0.139	0.132	1
CLTA	0.454387	-0.149735	0.617	0.672	1
DENND10	0.45554	-0.088037	0.091	0.11	1
SERPINI1	0.4558	0.0506516	0.119	0.108	1
UBE2Z	0.455858	-0.102073	0.192	0.247	1
RHOU	0.456053	0.0313974	0.124	0.104	1
ARHGAP21	0.45626	-0.0278232	0.246	0.282	1
ZFYVE16	0.456654	-0.0110048	0.31	0.324	1
FOS	0.45669	0.248205	0.889	0.846	1
C8orf82	0.456748	-0.0071004	0.119	0.112	1
TMEM87A	0.456891	-0.132264	0.25	0.306	1
HMGN2	0.456976	0.0231675	0.763	0.742	1
TEX264	0.457459	-0.0229742	0.146	0.167	1
DANCR	0.457726	-0.107935	0.279	0.348	1
GYG1	0.457832	-0.0579201	0.099	0.123	1
ARMCX1	0.457896	-0.0271505	0.133	0.15	1
SAV1	0.457931	-0.0893632	0.17	0.222	1
RTCB	0.458108	0.0654009	0.181	0.17	1
HSPA13	0.458156	-0.111258	0.214	0.256	1
PSMA5	0.458213	-0.157856	0.38	0.432	1
CD248	0.458448	0.248246	0.403	0.37	1
TRIM56	0.458699	-0.114595	0.102	0.137	1
TGFB1	0.458718	0.220001	0.365	0.322	1
ANAPC13	0.458735	-0.0307494	0.19	0.22	1
ZYX	0.45929	-0.171762	0.376	0.396	1
BLCAP	0.459857	0.012955	0.088	0.101	1
LINC00667	0.459997	0.134372	0.115	0.099	1
UBE3C	0.460552	0.165223	0.146	0.106	1
DNAJA4	0.460604	-0.141223	0.142	0.141	1
GADD45A	0.460776	0.322376	0.476	0.427	1
PRH1	0.460871	-0.105467	0.08	0.119	1
SPHK1	0.460938	0.0732675	0.195	0.17	1
EXT2	0.461165	-0.0203343	0.104	0.117	1
UBA52	0.461513	-0.0406705	0.92	0.93	1
RANBP1	0.461518	-0.0229346	0.529	0.52	1
POP4	0.461559	-0.0537013	0.08	0.104	1
DEGS1	0.461742	0.0402377	0.308	0.326	1
BLVRB	0.461989	-0.0146396	0.168	0.192	1
SEPTIN1	0.462042	-0.203513	0.06	0.126	1
GTF2F1	0.462068	-0.0341897	0.228	0.233	1
IKBIP	0.46207	0.0514518	0.261	0.256	1
DYRK2	0.462213	-0.11368	0.161	0.198	1
ACOT13	0.462248	-0.132467	0.13	0.185	1
TRIR	0.462281	-0.121791	0.549	0.579	1
PCMTD1	0.462317	-0.0495831	0.265	0.282	1
RPAP2	0.462368	-0.0762763	0.111	0.145	1
TMEM120A	0.462413	0.0418821	0.082	0.106	1
GNG10	0.462446	0.00540757	0.458	0.469	1
FAM3A	0.462646	0.0849677	0.102	0.097	1
COQ4	0.462874	-0.0369009	0.179	0.2	1
HEG1	0.463575	-0.182067	0.124	0.174	1
LINC02802	0.463796	0.022015	0.243	0.247	1
MAML2	0.463863	-0.22835	0.336	0.432	1
MSC	0.463937	0.0506942	0.144	0.141	1
SUDS3	0.464001	-0.113657	0.144	0.205	1
GOLM1	0.464213	0.133547	0.144	0.121	1
GANAB	0.464889	-0.00972911	0.232	0.222	1
JDP2	0.46525	0.122246	0.148	0.132	1
ZFAND3	0.466276	0.0465343	0.179	0.189	1
EMG1	0.466284	0.0479096	0.162	0.165	1
EIF2D	0.467371	-0.030174	0.082	0.108	1
NFKBIL1	0.467495	-0.109127	0.073	0.101	1
FOXJ3	0.467693	0.0706079	0.111	0.112	1
ZNF330	0.468261	0.00556762	0.182	0.189	1
APP	0.468857	-0.140319	0.522	0.557	1
RHOBTB1	0.469187	-0.0741897	0.109	0.09	1
WIPI2	0.469238	-0.064909	0.166	0.194	1
ZNF32	0.469272	-0.0662396	0.131	0.167	1
MBD2	0.469361	-0.042788	0.182	0.22	1
WBP2	0.469373	0.0118797	0.1	0.108	1
HSPA5	0.469765	0.560483	0.797	0.7	1
SCO2	0.469777	-0.119545	0.122	0.172	1
GLO1	0.469863	-0.0469033	0.29	0.315	1
TMEM35B	0.470023	-0.0483405	0.252	0.311	1
C18orf32	0.470275	-0.15921	0.367	0.434	1
ATF2	0.470405	-0.100974	0.197	0.233	1
ASCC3	0.470473	-0.00495165	0.257	0.275	1
TIMP3	0.470511	0.348276	0.609	0.595	1
NR2F2-AS1	0.470563	-0.104179	0.162	0.216	1
FADS3	0.470647	0.274929	0.188	0.137	1
ALDH2	0.470843	0.125147	0.12	0.093	1
ITPRID2	0.470914	-0.0469632	0.182	0.205	1
OXA1L	0.471025	-0.0041768	0.153	0.17	1
SDC3	0.47108	0.136815	0.13	0.079	1
GPI	0.471091	-0.0298952	0.204	0.207	1
NRDC	0.471531	0.0669727	0.246	0.253	1
ZHX1	0.471591	-0.080963	0.146	0.163	1
RRAGC	0.471652	0.0457645	0.128	0.106	1
PDCD5	0.471745	-0.0936447	0.432	0.489	1
FUCA2	0.471777	-0.00346514	0.214	0.194	1
MOK	0.471822	-0.0653441	0.077	0.101	1
RTF1	0.471987	-0.102106	0.442	0.471	1
EIF3J	0.472528	0.0145192	0.412	0.414	1
STK38L	0.472547	-0.0271598	0.128	0.139	1
ZNF703	0.472695	0.0809977	0.234	0.218	1
ITPKB	0.472748	0.145541	0.113	0.079	1
DEF8	0.472894	0.0587415	0.201	0.187	1
F2R	0.472899	0.0278536	0.29	0.304	1
MITD1	0.473029	-0.0371848	0.111	0.139	1
HNRNPA0	0.473391	-0.0206185	0.588	0.593	1
NCOR2	0.473451	0.192305	0.25	0.205	1
TWF1	0.473578	-0.000332533	0.265	0.282	1
NELFA	0.473699	0.0940462	0.102	0.093	1
DRG2	0.473711	0.045428	0.113	0.097	1
DNAJB12	0.473731	0.00841732	0.119	0.143	1
SLC50A1	0.473746	0.0460931	0.13	0.117	1
CSF1	0.473968	0.24415	0.159	0.099	1
SLC2A4RG	0.474013	0.10286	0.23	0.189	1
EXOC7	0.474116	0.100318	0.126	0.128	1
ADAM12	0.474117	0.0412659	0.212	0.218	1
NUDCD3	0.474373	-0.212766	0.102	0.172	1
NDUFB5	0.474635	-0.0649836	0.378	0.421	1
BMPR1A	0.475025	-0.0717447	0.075	0.11	1
ATP5F1B	0.475138	0.040607	0.575	0.542	1
NDUFS4	0.475141	-0.144256	0.352	0.39	1
PCM1	0.475399	0.123722	0.403	0.385	1
RNPC3	0.475691	-0.0393986	0.08	0.104	1
SPAG7	0.475784	-0.0654226	0.303	0.346	1
ADAR	0.476299	-0.0335044	0.23	0.256	1
DLST	0.47634	0.0784616	0.104	0.099	1
DYNC1LI2	0.476416	0.156182	0.343	0.306	1
TRAPPC5	0.476437	0.151396	0.489	0.449	1
MRPL39	0.476513	-0.0864956	0.068	0.101	1
CDC5L	0.476517	-0.079275	0.234	0.253	1
PSMD14	0.476669	-0.043712	0.226	0.244	1
SNF8	0.476776	-0.02726	0.321	0.341	1
DDB1	0.476793	-0.0291777	0.175	0.183	1
HIST1H1E	0.476936	0.143614	0.131	0.112	1
MFSD10	0.477054	0.0808355	0.252	0.229	1
DPYSL2	0.477084	-0.204909	0.297	0.361	1
PPM1G	0.477182	0.0912252	0.352	0.317	1
SYT11	0.477297	-0.0911491	0.148	0.178	1
ENY2	0.477363	-0.162341	0.593	0.628	1
UACA	0.477928	0.0116656	0.378	0.447	1
PRC1	0.477999	-0.0366125	0.108	0.086	1
MAN1A1	0.478126	-0.0827655	0.15	0.163	1
RUFY2	0.478131	0.0104509	0.126	0.123	1
BCL6	0.478279	0.0895531	0.186	0.167	1
NSMCE4A	0.478406	-0.0467647	0.115	0.139	1
PRPF8	0.478406	-0.161574	0.203	0.26	1
FBH1	0.478529	0.013341	0.111	0.095	1
GRSF1	0.478824	0.056097	0.214	0.214	1
TMPO	0.479077	-0.12825	0.204	0.209	1
TSHZ3	0.479102	0.0528619	0.117	0.095	1
TASOR	0.479117	-0.0444684	0.109	0.11	1
BSCL2	0.479187	0.0389886	0.182	0.178	1
ABI1	0.479261	0.00928875	0.217	0.207	1
ARL2	0.479524	-0.135187	0.252	0.295	1
BAX	0.479884	0.0850928	0.405	0.363	1
SDF2	0.480163	-0.223805	0.17	0.251	1
CDC37	0.480758	0.18234	0.536	0.478	1
TET1	0.480861	-0.0203836	0.133	0.15	1
BCL2	0.481048	-0.00097076	0.15	0.137	1
CARMN	0.481154	0.0698749	0.173	0.207	1
TP53BP2	0.481899	0.0791144	0.297	0.289	1
CTSA	0.482476	-0.156102	0.157	0.238	1
MRPL54	0.482511	0.0835493	0.361	0.363	1
ATP6V0A1	0.482668	-0.000618417	0.155	0.148	1
TTC37	0.48271	-0.0414832	0.243	0.24	1
RPL29	0.482772	0.11345	0.974	0.967	1
HSPD1	0.48288	-0.219271	0.821	0.813	1
PDCL3	0.482955	0.0692397	0.179	0.176	1
ANKRD12	0.483721	-0.0530694	0.323	0.377	1
GP1BB	0.484221	0.0955568	0.111	0.099	1
CDK17	0.484666	0.121025	0.148	0.139	1
CASC15	0.484809	-0.0608435	0.177	0.22	1
PRPF38A	0.484831	0.0642342	0.148	0.152	1
TERF1	0.485005	0.0060242	0.182	0.209	1
PCIF1	0.485281	0.184159	0.124	0.077	1
SEM1	0.485348	-0.119103	0.75	0.764	1
MRTFB	0.48544	-0.0469719	0.179	0.203	1
MOCS2	0.485544	-0.131133	0.168	0.22	1
ST13	0.485549	-0.244582	0.642	0.738	1
SAE1	0.485666	-0.0207096	0.173	0.172	1
BCKDK	0.485939	0.110095	0.161	0.13	1
ATXN3	0.486476	-0.0849821	0.159	0.185	1
SINHCAF	0.486686	0.104087	0.214	0.185	1
MAGT1	0.486805	0.0644346	0.193	0.167	1
PDLIM1	0.48685	-0.0376913	0.624	0.678	1
UBC	0.487097	0.0745909	0.932	0.903	1
TMEM189	0.487113	-0.0336324	0.089	0.11	1
FAM76B	0.487402	0.0675311	0.108	0.077	1
POLE3	0.487433	-0.00431439	0.224	0.231	1
CTR9	0.487448	0.0384203	0.133	0.123	1
CNOT7	0.487476	0.0574225	0.159	0.152	1
BCL2L11	0.487799	-0.00594642	0.104	0.108	1
DARS	0.4878	0.00984163	0.283	0.289	1
ANKIB1	0.488311	-0.0455399	0.148	0.181	1
NUMB	0.48838	-0.168616	0.133	0.167	1
SPRY4	0.488481	-0.120804	0.095	0.121	1
WEE1	0.488965	0.200982	0.228	0.196	1
PHF13	0.489038	-0.0706352	0.102	0.123	1
COMMD10	0.489234	0.0336126	0.139	0.141	1
FLII	0.489257	-0.0364378	0.093	0.11	1
RPS6	0.489853	-0.030072	0.976	0.98	1
PGAM1	0.489991	-0.0191647	0.35	0.383	1
MCPH1	0.490287	0.140618	0.137	0.095	1
TMEM18	0.490569	-0.114817	0.203	0.247	1
EFNB2	0.490637	0.00667429	0.168	0.167	1
CYSTM1	0.491373	0.328346	0.474	0.414	1
RAB5A	0.491395	0.0577542	0.299	0.271	1
TUFM	0.491538	0.0385019	0.409	0.419	1
PRKCSH	0.491772	0.106655	0.27	0.229	1
UNC45A	0.492343	0.0453798	0.128	0.126	1
STIM2	0.492548	-0.062868	0.082	0.101	1
EMILIN1	0.492668	0.195167	0.305	0.273	1
TCF7L2	0.493487	-0.102158	0.272	0.291	1
COPS3	0.493616	-0.0212411	0.212	0.24	1
DDX42	0.493839	0.0573021	0.223	0.207	1
PTGR1	0.494469	0.136819	0.29	0.267	1
NASP	0.494518	-0.136012	0.515	0.568	1
STOML2	0.494652	-0.0270354	0.392	0.392	1
EIF4G2	0.494962	0.00316334	0.765	0.762	1
SDHAF3	0.495191	-0.0200891	0.117	0.145	1
RBM27	0.495342	0.0312042	0.203	0.174	1
CDC42	0.495515	0.139394	0.774	0.756	1
RABGEF1	0.495742	-0.047789	0.135	0.134	1
SNRNP200	0.496362	-0.0592586	0.175	0.198	1
PEX2	0.496368	0.0533823	0.133	0.143	1
RRP1	0.496396	0.116236	0.139	0.11	1
RAB1A	0.496468	0.0629946	0.422	0.414	1
PAM	0.496574	-0.164688	0.182	0.225	1
PAFAH1B3	0.496574	-0.0413244	0.199	0.214	1
SNRNP27	0.496612	-0.0177721	0.212	0.214	1
ITGB1BP1	0.497023	0.0694974	0.305	0.308	1
PLRG1	0.497108	-0.0519535	0.126	0.132	1
RALBP1	0.497162	-0.0112718	0.325	0.361	1
BCL7B	0.498522	0.0799183	0.224	0.194	1
GGH	0.498599	0.0542678	0.104	0.093	1
AFF3	0.499049	0.0319709	0.093	0.108	1
AK3	0.49905	0.031446	0.151	0.15	1
PDLIM3	0.499145	-0.113705	0.131	0.143	1
KDM5B	0.499181	0.101502	0.374	0.337	1
RABGAP1L	0.499226	0.0354284	0.1	0.093	1
QPRT	0.499243	-0.131753	0.305	0.357	1
WIPI1	0.499776	-0.0574948	0.12	0.141	1
ZEB2	0.500058	-0.158486	0.588	0.628	1
BAZ2A	0.500476	0.202062	0.206	0.15	1
RNF214	0.500628	-0.0263298	0.088	0.106	1
GDE1	0.500947	-0.029074	0.13	0.137	1
C1orf54	0.50147	-0.111262	0.274	0.322	1
PSENEN	0.501508	-0.085355	0.224	0.284	1
TASOR2	0.50157	0.0321791	0.219	0.2	1
CEMIP2	0.501743	-0.0244678	0.252	0.236	1
GNG12	0.501757	-0.046337	0.323	0.304	1
CENPB	0.501768	0.0549472	0.13	0.112	1
RAB12	0.502018	-0.0482413	0.091	0.101	1
NARS	0.502108	-0.158287	0.268	0.311	1
STK39	0.502196	0.119496	0.104	0.088	1
NOC2L	0.502368	0.0847954	0.142	0.121	1
LEPROT	0.502672	-0.198255	0.294	0.381	1
C17orf49	0.50286	0.110146	0.312	0.278	1
NUFIP2	0.502922	0.12086	0.385	0.385	1
MCRIP1	0.503077	-0.0471501	0.391	0.394	1
ANXA6	0.503251	-0.0779053	0.294	0.33	1
PDCD11	0.503343	0.0741197	0.12	0.099	1
NAA15	0.503414	0.176187	0.175	0.137	1
COX7A2L	0.503502	-0.0930749	0.536	0.553	1
REEP5	0.503779	-0.0167706	0.423	0.432	1
FGD5-AS1	0.503827	0.0336522	0.203	0.185	1
UBE2Q1	0.504051	-0.218608	0.106	0.163	1
SOD1	0.504074	-0.125851	0.682	0.707	1
NDUFA5	0.504603	0.0297182	0.367	0.368	1
SF3A3	0.504727	-0.0882617	0.19	0.222	1
LZIC	0.504833	-0.0380777	0.203	0.247	1
PTPN12	0.50494	0.015255	0.217	0.216	1
C19orf48	0.505238	-0.00690387	0.192	0.2	1
FAM104B	0.505254	-0.0552991	0.119	0.145	1
ELOVL5	0.505754	-0.0605249	0.361	0.346	1
SNRPD3	0.506432	-0.166511	0.288	0.346	1
IER2	0.506662	0.229624	0.827	0.714	1
TRIM8	0.507148	0.116173	0.241	0.222	1
FKBP7	0.507165	0.0228976	0.272	0.322	1
ABI2	0.507225	-0.00696318	0.356	0.355	1
RAB11A	0.507226	0.140159	0.383	0.313	1
ZNF267	0.507381	0.194629	0.166	0.121	1
TIMM9	0.507652	0.0308439	0.144	0.154	1
SETD7	0.507964	-0.0897522	0.15	0.178	1
RIMKLB	0.508139	-0.182674	0.106	0.148	1
STK17A	0.508205	-0.137332	0.255	0.289	1
CAMSAP2	0.508841	-0.13152	0.193	0.218	1
TRA2A	0.508951	0.130733	0.46	0.447	1
MEG3	0.509196	0.359714	0.473	0.423	1
ATP13A3	0.509378	0.120949	0.418	0.359	1
RRAD	0.509504	0.516941	0.31	0.238	1
THOC2	0.510006	-0.114872	0.303	0.317	1
PANX1	0.510322	0.0725177	0.137	0.112	1
PPP1R35	0.510635	0.0239884	0.146	0.145	1
GTF2A2	0.510637	-0.058706	0.38	0.432	1
RNF139	0.510827	0.101136	0.1	0.09	1
ADNP	0.510966	0.0225173	0.281	0.291	1
CCDC137	0.510968	-0.101523	0.071	0.108	1
DDX54	0.511082	-0.0558553	0.115	0.137	1
SRSF9	0.511377	-0.120017	0.54	0.577	1
SF3B4	0.511381	-0.055327	0.195	0.214	1
NAA50	0.511901	-0.0507115	0.252	0.249	1
CD40	0.511962	0.170606	0.115	0.11	1
PCNP	0.512238	-0.0798951	0.334	0.317	1
PDZD11	0.512387	-0.0364191	0.195	0.222	1
ABL2	0.512394	-0.380703	0.29	0.399	1
NDUFAF8	0.512412	0.135832	0.343	0.311	1
BEX4	0.512541	0.0261535	0.257	0.262	1
LSM5	0.512567	-0.0728847	0.349	0.39	1
TMEM50A	0.512745	-0.17632	0.474	0.515	1
WDR12	0.513069	-0.0116788	0.108	0.115	1
CUL4B	0.513206	-0.0637496	0.082	0.108	1
TUT7	0.51345	0.0110652	0.124	0.108	1
LGALS3BP	0.513767	0.101873	0.409	0.447	1
ITSN1	0.51391	0.0829767	0.224	0.2	1
SEC16A	0.513938	-0.0425335	0.095	0.11	1
CSGALNACT2	0.514061	0.0244588	0.226	0.211	1
DLG1	0.514256	0.0948584	0.166	0.156	1
CCDC28B	0.514864	0.00772917	0.186	0.214	1
RNASEK	0.514949	-0.0818758	0.786	0.789	1
LBR	0.515531	0.00124283	0.237	0.225	1
STARD7	0.515614	0.122579	0.186	0.159	1
CGGBP1	0.515646	-0.22457	0.257	0.346	1
TNFSF12	0.516005	-0.0433648	0.146	0.185	1
NIT2	0.516151	0.048674	0.255	0.247	1
ELF1	0.516174	-0.0316665	0.197	0.22	1
H19	0.516306	0.497184	0.261	0.209	1
ANAPC1	0.516332	-0.119281	0.086	0.11	1
TUBB	0.516487	-0.0819637	0.763	0.775	1
EI24	0.516879	-0.0261441	0.234	0.258	1
RPL11	0.5171	0.0405069	0.984	0.98	1
DNAJC9	0.517131	0.00225484	0.119	0.101	1
PRPS1	0.517282	0.102343	0.113	0.081	1
RBMX2	0.51746	-0.17794	0.099	0.148	1
ING3	0.517603	-0.055392	0.117	0.13	1
SMAP1	0.517671	0.00657061	0.266	0.289	1
SUCLG2	0.517762	0.0669158	0.144	0.123	1
JOSD1	0.517961	0.0929807	0.19	0.167	1
NFAT5	0.518015	-0.0477234	0.274	0.311	1
NSUN6	0.518036	-0.116572	0.071	0.115	1
EBP	0.518492	-0.0601148	0.119	0.123	1
HSPB6	0.518911	-0.0722038	0.186	0.165	1
EGFLAM	0.518939	-0.130483	0.135	0.167	1
CTSL	0.518968	-0.226687	0.29	0.377	1
NET1	0.519173	0.0310799	0.109	0.108	1
MYH10	0.519272	0.183534	0.232	0.172	1
ARL13B	0.519384	-0.00155619	0.166	0.161	1
TMEM54	0.519622	-0.0106447	0.082	0.104	1
VGLL3	0.519836	-0.053158	0.203	0.216	1
TOP1	0.519898	-0.217072	0.535	0.586	1
FEM1B	0.519928	0.131348	0.164	0.128	1
CDK5RAP3	0.519947	0.0545912	0.157	0.156	1
SPTAN1	0.519973	0.124171	0.372	0.339	1
SLC39A7	0.520168	-0.0588669	0.239	0.278	1
GTF2A1	0.520205	0.0361113	0.122	0.11	1
IMP4	0.52045	0.0394565	0.219	0.198	1
VASP	0.52055	0.0986349	0.27	0.251	1
AF117829.1	0.520682	0.0854291	0.106	0.099	1
SAP18	0.520727	0.0792654	0.692	0.661	1
YBX1	0.520787	0.115541	0.874	0.861	1
ANKRD37	0.521295	-0.0283143	0.1	0.117	1
PLEKHB2	0.521443	0.0386545	0.204	0.178	1
REX1BD	0.521447	0.0287843	0.372	0.363	1
MAP7D3	0.521545	0.0269984	0.168	0.163	1
RMDN1	0.521609	-0.0440367	0.086	0.119	1
PRRC1	0.522219	-0.0811362	0.192	0.227	1
HEXIM1	0.522284	0.0816928	0.226	0.198	1
KCNE4	0.522682	0.184462	0.33	0.322	1
COX6A1	0.522952	0.0135146	0.743	0.705	1
NAF1	0.523161	0.0676557	0.148	0.121	1
TUBB2A	0.523224	0.0455208	0.265	0.269	1
MTCH1	0.523561	-0.153888	0.431	0.498	1
TM9SF4	0.523595	-0.0592972	0.12	0.106	1
VPS36	0.523897	0.0760491	0.192	0.185	1
MED21	0.524153	-0.189794	0.179	0.247	1
ADIRF	0.52465	0.014496	0.352	0.359	1
UGDH	0.525079	-0.0420181	0.261	0.244	1
RNF167	0.525224	0.130219	0.131	0.11	1
MAP3K7CL	0.525241	0.0924451	0.124	0.11	1
SNX4	0.525934	0.0375029	0.122	0.119	1
SH3GLB2	0.526202	-0.0681243	0.109	0.128	1
SLU7	0.52645	-0.0549259	0.104	0.154	1
GFER	0.526563	-0.0807947	0.115	0.154	1
LENG1	0.526923	-0.0809459	0.097	0.128	1
UBE2V2	0.527063	-0.0143401	0.248	0.267	1
AFF1	0.527492	-0.0633095	0.099	0.112	1
IDH2	0.527574	0.0710861	0.276	0.258	1
NIPA2	0.527752	-0.0398653	0.113	0.141	1
HBS1L	0.527825	-0.117762	0.155	0.192	1
FBXO9	0.528181	0.0326455	0.141	0.15	1
C2orf49	0.528241	-0.128714	0.15	0.178	1
PIGX	0.528247	0.0463936	0.126	0.093	1
CFAP97	0.528591	-0.157183	0.294	0.341	1
ESF1	0.529054	-0.0379828	0.214	0.26	1
MON2	0.529586	0.052891	0.153	0.154	1
YTHDF3	0.529676	-0.0239797	0.219	0.225	1
MRC2	0.529842	-0.0733546	0.168	0.185	1
FGFR1	0.529978	0.177852	0.224	0.192	1
ITPRIP	0.530196	0.0329272	0.113	0.104	1
SLC66A2	0.530499	-0.0751322	0.139	0.172	1
TMEM251	0.530702	0.00268523	0.086	0.101	1
GIGYF2	0.530889	-0.108786	0.124	0.154	1
AC005261.1	0.531051	-0.0416569	0.106	0.121	1
LCMT1	0.531137	0.0636103	0.104	0.097	1
DDIT4	0.5312	0.371548	0.297	0.218	1
GADD45G	0.531435	0.50381	0.261	0.196	1
GET3	0.531522	-0.021898	0.286	0.293	1
CREG1	0.532113	0.00589926	0.117	0.115	1
FN1	0.532245	-0.383763	0.551	0.663	1
RIOK3	0.532255	0.153393	0.281	0.22	1
SLC1A5	0.532474	-6.36284e-05	0.182	0.161	1
GLIPR1	0.532579	-0.0388469	0.239	0.247	1
PAK1IP1	0.532638	-0.0476828	0.153	0.163	1
FAM111A	0.532854	0.00716403	0.109	0.126	1
LGALS8	0.532866	-0.0831635	0.106	0.126	1
PPME1	0.532884	-0.0285501	0.133	0.141	1
CIAPIN1	0.533187	0.0177646	0.133	0.148	1
ERC1	0.533298	-0.0934061	0.153	0.183	1
XIST	0.533309	-0.0708089	0.746	0.709	1
DYRK3	0.533508	-0.102182	0.181	0.187	1
SPPL3	0.533691	0.0266324	0.13	0.137	1
SDHAF1	0.533695	-0.0970496	0.075	0.104	1
LPP	0.534277	-0.00685866	0.33	0.346	1
RMND1	0.534329	-0.143594	0.131	0.167	1
BCL7A	0.534388	0.230026	0.135	0.093	1
BBS7	0.534583	-0.0587295	0.104	0.11	1
CLOCK	0.53463	0.0580721	0.182	0.156	1
TNKS1BP1	0.534641	0.0358206	0.108	0.108	1
ZNF280D	0.534822	-0.0961672	0.197	0.231	1
PIGF	0.535112	0.074278	0.108	0.097	1
MAP2	0.535596	-0.0631459	0.091	0.117	1
FAM229B	0.536134	0.0527708	0.148	0.152	1
CTNND1	0.536289	-0.193969	0.172	0.24	1
PMF1	0.536441	0.00378901	0.226	0.238	1
RPL35A	0.536502	-0.0900097	0.967	0.963	1
TOMM22	0.536502	0.055861	0.321	0.313	1
TIAL1	0.536558	0.0543956	0.37	0.339	1
FOXL2	0.536629	-0.164494	0.093	0.123	1
RAB1B	0.536694	-0.0653913	0.223	0.269	1
SH3BGRL3	0.536976	0.240566	0.644	0.59	1
PCGF5	0.537095	-0.0334746	0.106	0.121	1
PSEN1	0.537266	-0.0172183	0.119	0.141	1
KIAA1191	0.53736	0.135956	0.115	0.101	1
H1F0	0.537618	0.091128	0.188	0.194	1
OSBPL8	0.537712	0.0516803	0.33	0.328	1
TCEAL7	0.537724	-0.0363846	0.272	0.3	1
HEXB	0.53775	0.0172703	0.13	0.13	1
SEC11A	0.538098	-0.0329704	0.67	0.696	1
FASTKD2	0.538318	0.0757819	0.166	0.148	1
TMX1	0.538394	0.0962074	0.212	0.192	1
TSHZ2	0.538702	-0.194408	0.308	0.333	1
LSM3	0.539484	-0.0740985	0.389	0.401	1
FAM204A	0.53971	-0.255702	0.281	0.359	1
ECH1	0.539807	0.142584	0.316	0.273	1
TPGS2	0.53989	0.0434367	0.199	0.198	1
SEPHS1	0.540058	-0.186604	0.093	0.139	1
CMSS1	0.540105	-0.0743754	0.173	0.161	1
RNF141	0.540272	-0.103295	0.093	0.101	1
NMRAL1	0.540534	0.0127784	0.111	0.104	1
ZBTB41	0.54054	-0.00582572	0.108	0.099	1
PPP4C	0.540543	-0.0351079	0.296	0.339	1
FAF2	0.540726	-0.0018319	0.141	0.145	1
MTR	0.540737	0.06797	0.124	0.104	1
SRSF3	0.541113	-0.0638852	0.682	0.681	1
LMOD1	0.541258	-0.0152693	0.162	0.183	1
WDR43	0.541477	0.0452378	0.296	0.282	1
CMC2	0.541496	0.0208787	0.372	0.374	1
HDHD5	0.541752	-0.00347286	0.1	0.104	1
PDGFA	0.541806	0.605193	0.432	0.291	1
TMEM183A	0.54187	0.078471	0.197	0.2	1
GNS	0.54192	-0.0593049	0.091	0.112	1
FOPNL	0.542503	-0.0646157	0.089	0.115	1
RPS20	0.542616	0.0578334	0.589	0.595	1
SQLE	0.54268	0.0902055	0.193	0.174	1
DESI1	0.543057	-0.10383	0.104	0.106	1
TWIST2	0.543509	0.145918	0.316	0.275	1
RAB4A	0.543712	0.0605057	0.214	0.216	1
RPP30	0.543939	-0.0147236	0.168	0.185	1
PSMD13	0.544315	-0.00396766	0.248	0.267	1
TXNRD1	0.544576	-0.216902	0.175	0.264	1
SOCS2	0.544735	0.160091	0.462	0.423	1
NDN	0.544786	-0.0232245	0.286	0.302	1
OGA	0.544965	-0.0121023	0.265	0.251	1
CBX6	0.545164	0.0385493	0.186	0.161	1
MRPS12	0.545541	-0.0108325	0.219	0.229	1
PAMR1	0.545668	-0.157682	0.172	0.253	1
RNF146	0.545684	-0.0608015	0.095	0.108	1
HIPK1	0.547582	0.262379	0.181	0.148	1
VAPA	0.54777	-0.0682423	0.622	0.643	1
NSD2	0.547827	0.00605877	0.106	0.077	1
GOLGA2	0.547841	0.0535208	0.283	0.256	1
SHC2	0.547953	0.0194904	0.13	0.134	1
MED30	0.548003	-0.157525	0.161	0.203	1
NR3C1	0.548049	-0.164953	0.195	0.244	1
AP3M2	0.548327	0.0492052	0.124	0.106	1
RGL2	0.548383	0.0956486	0.113	0.108	1
CHCHD5	0.548467	0.118014	0.308	0.291	1
TPP1	0.548606	0.0924734	0.111	0.104	1
IP6K1	0.548733	-0.0115683	0.111	0.115	1
ZMYND8	0.548805	-0.0484138	0.099	0.117	1
SCAMP2	0.548917	-0.0197426	0.093	0.101	1
HSPH1	0.549185	-0.086753	0.646	0.654	1
LUC7L	0.549235	-0.0624066	0.279	0.295	1
NDUFA9	0.549619	-0.167794	0.179	0.231	1
MYL12A	0.549853	-0.0991442	0.759	0.751	1
SLC25A3	0.550674	-0.247231	0.697	0.786	1
MEST	0.551053	0.107644	0.161	0.163	1
CTNNAL1	0.551336	-0.176376	0.283	0.326	1
ETV3	0.551471	0.00600605	0.113	0.112	1
ABL1	0.551967	0.078744	0.186	0.176	1
ATF6B	0.552001	0.0533934	0.109	0.099	1
PRKAR1A	0.552218	-0.121704	0.418	0.434	1
SELENOM	0.552317	0.240705	0.766	0.694	1
MAP1LC3B	0.552393	-0.292672	0.602	0.628	1
ARL6IP4	0.552404	0.0170875	0.573	0.559	1
RPL37	0.55247	-0.180297	0.993	0.98	1
ZNHIT6	0.55247	0.0850545	0.108	0.097	1
YPEL5	0.552565	-0.0498672	0.343	0.372	1
TMEM256	0.552694	0.0748543	0.471	0.463	1
ADD1	0.552712	0.0253589	0.279	0.267	1
SEC63	0.552717	-0.022428	0.274	0.251	1
STXBP3	0.55275	-0.016574	0.126	0.137	1
EIF2AK4	0.552937	-0.00574014	0.19	0.194	1
ATP10D	0.553305	-0.0636649	0.181	0.183	1
PSMB1	0.55332	-0.00407681	0.675	0.667	1
MBNL1	0.55354	-0.102695	0.453	0.491	1
TMEM98	0.55389	-0.16476	0.341	0.374	1
SUZ12	0.554005	0.111241	0.235	0.196	1
EEA1	0.554366	-0.208356	0.292	0.348	1
ASAP1	0.554618	-0.158204	0.27	0.335	1
FKBP9	0.554636	-0.067617	0.184	0.205	1
UFSP2	0.554898	-0.0294302	0.139	0.165	1
RORB	0.554899	-0.479798	0.369	0.476	1
TOMM40	0.555595	0.163918	0.27	0.229	1
LGALSL	0.555712	0.00058506	0.131	0.134	1
MOSPD3	0.55581	-0.0340966	0.104	0.123	1
EBNA1BP2	0.555981	0.0693809	0.237	0.225	1
NCBP3	0.556786	-0.0994094	0.197	0.249	1
YARS2	0.557039	0.0370876	0.115	0.104	1
CCDC93	0.557081	-0.0923271	0.093	0.126	1
PTPRE	0.557165	-0.0705265	0.173	0.183	1
DHX32	0.557194	0.06618	0.117	0.097	1
SREK1	0.557926	0.188809	0.372	0.341	1
UPF2	0.558111	-0.0643567	0.217	0.229	1
TAF3	0.558152	-0.0566647	0.091	0.115	1
MANBAL	0.558284	0.0495933	0.15	0.145	1
EIF3M	0.558529	0.0596241	0.46	0.465	1
JAM3	0.558817	-0.014802	0.184	0.187	1
TSFM	0.55926	-0.00651763	0.089	0.104	1
HSD17B12	0.559284	0.0383098	0.162	0.154	1
STK4	0.559335	0.0408542	0.106	0.106	1
DHX30	0.559529	0.0777867	0.168	0.143	1
TPR	0.559561	0.0580119	0.376	0.383	1
SNHG10	0.55963	-0.103071	0.122	0.119	1
OAZ2	0.560139	0.0354887	0.286	0.308	1
LRRC59	0.560335	0.09815	0.283	0.278	1
SPRYD7	0.560646	0.0216856	0.102	0.123	1
RGMB	0.560693	-0.144025	0.122	0.134	1
FAM162B	0.560765	-0.516737	0.234	0.308	1
OTUD4	0.561083	0.0945477	0.204	0.152	1
CFL2	0.561174	0.142241	0.248	0.22	1
TSTA3	0.561204	0.092184	0.188	0.172	1
GTF3C4	0.561213	0.0572753	0.106	0.095	1
SURF4	0.561557	-0.0339495	0.316	0.313	1
CDR2	0.561572	-0.129177	0.088	0.121	1
PRXL2A	0.561615	-0.131258	0.224	0.269	1
ALDOA	0.561787	0.0407895	0.126	0.112	1
SYMPK	0.562702	-0.175297	0.212	0.293	1
DNAJB14	0.562977	-0.0467126	0.208	0.233	1
MAML3	0.563051	0.0602119	0.109	0.104	1
VPS72	0.564105	-0.052697	0.102	0.119	1
GNG5	0.564147	-0.0714713	0.639	0.648	1
SESN3	0.564478	-0.217566	0.21	0.278	1
ARHGAP26	0.564493	-0.137539	0.08	0.104	1
FOXN3	0.565273	-0.0956367	0.168	0.207	1
TAGLN2	0.565589	0.0957069	0.622	0.615	1
OLA1	0.565662	-0.0160107	0.338	0.35	1
SNRPF	0.566171	-0.119357	0.558	0.623	1
RHOT2	0.566182	0.116341	0.117	0.104	1
SMG7	0.566627	0.0392277	0.15	0.115	1
FAM91A1	0.566821	-0.0180478	0.12	0.137	1
MMADHC	0.566879	0.0348011	0.193	0.2	1
RABL6	0.567544	0.0840149	0.197	0.192	1
TINAGL1	0.567697	-0.07754	0.257	0.282	1
PKN1	0.567751	-0.0212759	0.141	0.141	1
TNRC6A	0.567773	0.0368623	0.245	0.225	1
NCK2	0.567869	-0.145138	0.184	0.26	1
MEX3C	0.567909	-0.0550995	0.12	0.143	1
ARHGAP32	0.568121	0.0830767	0.124	0.104	1
DSTYK	0.568259	-0.0339548	0.141	0.167	1
SEH1L	0.568272	0.0123371	0.109	0.106	1
MAN1A2	0.568436	0.0744768	0.214	0.17	1
CNBP	0.56856	-0.0679098	0.511	0.542	1
PRORP	0.568607	0.103761	0.104	0.088	1
GMCL1	0.568834	0.0360728	0.109	0.101	1
TM2D1	0.569304	-0.00156385	0.181	0.198	1
HM13	0.570018	-0.0259806	0.412	0.432	1
PDE4DIP	0.57055	-0.0366965	0.078	0.106	1
BMP1	0.570663	0.0335267	0.319	0.306	1
EIF2S3	0.570686	-0.0107472	0.482	0.507	1
ADAM9	0.570708	-0.0992942	0.157	0.187	1
RBM25	0.570948	0.215208	0.599	0.566	1
DYNLL2	0.571533	0.243977	0.224	0.189	1
ITGA4	0.571613	0.15963	0.206	0.17	1
RANBP9	0.57168	-0.0295679	0.111	0.115	1
KPNA4	0.571867	0.0267965	0.308	0.322	1
NAPRT	0.572462	0.0206618	0.104	0.11	1
NFIX	0.572645	-0.0443315	0.135	0.154	1
CDCA7	0.573095	0.0813188	0.115	0.093	1
IFITM1	0.573361	0.0956556	0.427	0.403	1
RAB34	0.573748	-0.0565311	0.431	0.454	1
STK19	0.573864	0.0112683	0.151	0.154	1
H2AFJ	0.573883	0.0528037	0.52	0.524	1
MBIP	0.574143	-0.0617297	0.113	0.137	1
UBR3	0.574403	-0.023813	0.126	0.137	1
RAB8A	0.574546	-0.146693	0.142	0.194	1
NPAT	0.574833	0.0936541	0.1	0.073	1
TFDP2	0.574999	-0.0269888	0.142	0.17	1
RBMS3	0.576145	-0.377149	0.135	0.222	1
ACLY	0.576193	-0.0357653	0.104	0.115	1
CCDC43	0.576267	0.0534539	0.102	0.097	1
C5orf24	0.576837	-0.0967428	0.305	0.319	1
BCCIP	0.577668	-0.0119084	0.164	0.154	1
DDRGK1	0.577949	-0.149053	0.173	0.227	1
JMJD8	0.578043	0.071464	0.177	0.185	1
LONRF2	0.578147	-0.0027143	0.111	0.099	1
DNM1	0.578329	0.0329004	0.1	0.112	1
RABGAP1	0.578436	0.0496165	0.199	0.203	1
GDI1	0.578679	-0.14323	0.177	0.214	1
EPM2AIP1	0.578777	0.102247	0.188	0.167	1
DUSP2	0.579431	0.338084	0.17	0.141	1
NRAS	0.579514	-0.073218	0.131	0.148	1
GLOD4	0.579841	0.0193094	0.162	0.15	1
FARSA	0.579993	-0.0716586	0.08	0.115	1
VIM	0.580198	0.0264818	0.989	0.987	1
MPLKIP	0.580211	-0.188159	0.204	0.269	1
ACTR3	0.580379	0.210461	0.431	0.383	1
TBX3	0.580696	0.077109	0.403	0.39	1
ZNF655	0.580763	0.0770592	0.153	0.152	1
AUTS2	0.580919	-0.192672	0.188	0.253	1
SLC52A2	0.581008	0.0604824	0.142	0.137	1
ALCAM	0.581244	0.0271656	0.184	0.154	1
USP53	0.581262	0.0243829	0.186	0.156	1
DNAJC15	0.581347	-0.182304	0.192	0.264	1
CDK2AP2	0.581615	-0.0913347	0.195	0.216	1
PDCD10	0.581751	-0.232806	0.252	0.308	1
PCMT1	0.581848	-0.0827057	0.274	0.308	1
DPCD	0.582715	-0.0360279	0.106	0.106	1
CEP85L	0.58331	-0.0132772	0.168	0.159	1
DPY30	0.583466	-0.0215512	0.239	0.258	1
SPPL2A	0.584057	-0.131542	0.234	0.251	1
TIMM22	0.584308	0.0148296	0.131	0.134	1
RAB3GAP2	0.584627	-0.0102167	0.12	0.119	1
RFC1	0.584709	-0.15871	0.21	0.267	1
RAB10	0.585162	-0.0207387	0.319	0.319	1
TMEM223	0.585191	0.084164	0.113	0.106	1
RC3H1	0.585196	-0.236964	0.157	0.2	1
SYNGAP1	0.58556	0.0509846	0.111	0.09	1
SNX13	0.585686	-0.0128602	0.119	0.143	1
DBNDD2	0.585725	-0.0887013	0.339	0.374	1
AHI1	0.585851	-0.165112	0.283	0.295	1
NMD3	0.585879	0.23468	0.245	0.2	1
PUS7	0.586025	0.0704472	0.124	0.101	1
CSNK2B	0.586145	-0.117256	0.443	0.467	1
UTP18	0.586206	-0.0393546	0.109	0.121	1
CAT	0.586276	0.169448	0.192	0.15	1
CSNK2A2	0.586504	-0.105863	0.142	0.183	1
MRPS15	0.586577	0.0197018	0.321	0.35	1
GNPNAT1	0.586619	-0.032963	0.144	0.123	1
CTSB	0.586819	0.100215	0.369	0.368	1
TGFBI	0.586974	0.0761114	0.272	0.267	1
PRDM2	0.588048	0.0923896	0.226	0.211	1
PSMA1	0.588234	-0.222777	0.489	0.54	1
USP8	0.588395	0.0743817	0.239	0.211	1
IRF3	0.58863	-0.0460883	0.144	0.167	1
PRPF39	0.58943	0.0531908	0.122	0.106	1
UCK2	0.58948	0.0293581	0.113	0.121	1
IMP3	0.589654	0.184417	0.21	0.185	1
SDR39U1	0.589667	-0.0232249	0.113	0.139	1
OGFOD3	0.589784	-0.0831061	0.1	0.126	1
JARID2	0.589914	0.0544329	0.319	0.35	1
TMEM200A	0.590334	-0.160523	0.068	0.104	1
SAR1A	0.590388	0.210368	0.451	0.403	1
OSGEP	0.590841	0.0539828	0.151	0.141	1
RBM23	0.591119	-0.0193925	0.173	0.207	1
WBP11	0.591285	-0.0590873	0.299	0.311	1
CARD19	0.591312	0.206349	0.193	0.148	1
MED4	0.591389	-0.091359	0.23	0.286	1
DIMT1	0.591652	0.00691042	0.184	0.165	1
RALA	0.591656	-0.134671	0.224	0.264	1
SMC3	0.591668	-0.0327446	0.234	0.264	1
ARHGEF17	0.59219	-0.0232981	0.316	0.306	1
C1orf122	0.592718	-0.165689	0.359	0.396	1
DERL1	0.592803	-0.00653754	0.146	0.143	1
CENPX	0.592947	0.0736339	0.268	0.271	1
UBE2M	0.593018	0.0143233	0.345	0.35	1
GBP2	0.593552	-0.00628178	0.122	0.117	1
CHD2	0.593686	-0.0834313	0.323	0.363	1
MANF	0.593923	-0.0652899	0.35	0.374	1
TBC1D5	0.59399	-0.0895903	0.113	0.123	1
LIFR	0.594012	0.108335	0.153	0.115	1
FNIP2	0.594558	-0.202629	0.115	0.145	1
ZNHIT1	0.594645	0.0859847	0.504	0.482	1
CINP	0.594973	-0.0581546	0.091	0.126	1
SEC31A	0.595584	-0.00507226	0.471	0.489	1
ADGRA3	0.595847	-0.0405028	0.089	0.13	1
PLOD3	0.59593	-0.00888866	0.124	0.121	1
PSMD2	0.596119	-0.0269025	0.301	0.278	1
HIGD2A	0.596176	-0.0348541	0.509	0.531	1
RPLP1	0.596506	-0.0339823	0.998	0.993	1
EFHD1	0.596917	-0.0522004	0.254	0.271	1
PPIA	0.59699	0.0879144	0.934	0.934	1
GNL2	0.597063	-0.0420901	0.113	0.128	1
GASK1B	0.597486	-0.172982	0.128	0.17	1
CCNT2	0.597498	-0.0171626	0.159	0.167	1
DCAF13	0.597677	-0.0510382	0.19	0.205	1
WDR41	0.598285	-0.0782741	0.139	0.161	1
MTF2	0.598782	0.0346504	0.166	0.185	1
GGCT	0.598798	0.0247688	0.255	0.242	1
ANXA11	0.598961	0.0378361	0.232	0.247	1
TRIM33	0.59912	-0.0180487	0.172	0.178	1
MEG8	0.599169	0.280805	0.193	0.163	1
CLIC1	0.599175	-0.0489392	0.688	0.718	1
EIF3L	0.599569	-0.0149309	0.425	0.43	1
AASDH	0.599754	0.0415282	0.089	0.108	1
GOSR1	0.59979	-0.189084	0.173	0.214	1
STAT1	0.600181	0.0364414	0.197	0.196	1
TRPC6	0.600201	-0.123152	0.157	0.178	1
C5orf15	0.600267	-0.0469307	0.13	0.145	1
PA2G4	0.60031	-0.0208832	0.489	0.482	1
HNRNPH3	0.600321	-0.0928761	0.578	0.61	1
BBX	0.600385	-0.262003	0.192	0.264	1
C11orf1	0.600532	0.00919506	0.104	0.101	1
MTHFD1L	0.600626	0.0392599	0.13	0.123	1
PPT1	0.600761	0.00303146	0.179	0.194	1
RPS11	0.6008	0.0539897	0.918	0.925	1
PDGFRA	0.600861	-0.0250527	0.106	0.121	1
CFLAR	0.6013	0.174582	0.308	0.267	1
SBNO2	0.601567	0.113476	0.109	0.093	1
LIX1L	0.601681	-0.0840367	0.115	0.152	1
CEP95	0.601822	0.0481543	0.162	0.143	1
SLBP	0.601843	-0.0446925	0.208	0.238	1
ZNF131	0.601894	0.186168	0.188	0.152	1
ITSN2	0.601972	0.00837057	0.1	0.093	1
ATM	0.602147	-0.148052	0.115	0.143	1
TP53I13	0.602402	0.040311	0.164	0.159	1
PTPMT1	0.602476	0.0211818	0.126	0.115	1
TUT4	0.602538	-0.110475	0.292	0.326	1
CUL5	0.602691	-0.030342	0.177	0.185	1
C22orf39	0.602703	-0.0804968	0.111	0.159	1
SAMHD1	0.602782	-0.0352663	0.131	0.123	1
INTS10	0.602867	0.0417543	0.113	0.099	1
TNFSF9	0.603146	0.317498	0.126	0.099	1
DCBLD2	0.603193	-0.117701	0.299	0.344	1
PGD	0.603272	-0.160273	0.161	0.214	1
CERS5	0.603602	-0.059941	0.106	0.106	1
MLX	0.603928	0.0583945	0.131	0.141	1
MAP3K7	0.604008	0.0572199	0.1	0.095	1
CZIB	0.604172	-0.111194	0.279	0.344	1
ZKSCAN1	0.604426	-0.0541903	0.195	0.225	1
NUMBL	0.6047	0.0737411	0.104	0.081	1
TMEM248	0.605096	0.0403079	0.221	0.207	1
RAB5C	0.605467	-0.00843866	0.299	0.295	1
MGAT4B	0.606087	-0.0277268	0.093	0.11	1
ANKRD28	0.606753	0.0641013	0.449	0.465	1
CS	0.607009	-0.0455282	0.157	0.181	1
BIRC6	0.607047	0.00289484	0.277	0.258	1
ATE1	0.607052	-0.103551	0.084	0.13	1
LTBP4	0.607375	-0.0993097	0.307	0.328	1
LIMD2	0.607375	-0.0429003	0.181	0.2	1
FEZ2	0.607724	-0.0258831	0.192	0.189	1
AP1G1	0.607743	0.0532485	0.19	0.198	1
THAP12	0.608074	-0.0657055	0.175	0.174	1
IFT43	0.608191	0.0577139	0.277	0.293	1
TMEM47	0.608257	-0.183348	0.104	0.137	1
RPS15	0.608592	0.00776907	0.985	0.98	1
RRP15	0.608825	-0.103816	0.164	0.176	1
TRMT112	0.608987	0.0149763	0.608	0.61	1
BECN1	0.609435	-0.0349675	0.12	0.137	1
EFHD2	0.609521	0.227184	0.279	0.231	1
UBE2J2	0.609849	-0.0507207	0.15	0.167	1
ARID2	0.609921	0.124236	0.148	0.152	1
C2orf27A	0.610186	-0.212654	0.17	0.2	1
LRP6	0.610286	-0.0675879	0.161	0.15	1
CWC22	0.610547	-0.0579958	0.126	0.163	1
NR2C1	0.610633	-0.0211408	0.13	0.132	1
OGT	0.610659	-0.124938	0.128	0.203	1
LARP1	0.6112	-0.0918737	0.234	0.258	1
CCNDBP1	0.611647	-0.0679448	0.126	0.161	1
MYO9A	0.611698	-0.0260861	0.144	0.17	1
SPECC1L	0.61189	-0.0450943	0.148	0.156	1
RAMP2	0.61209	0.072713	0.141	0.123	1
SHLD2	0.612105	-0.0171235	0.104	0.119	1
RCN3	0.612239	0.214384	0.401	0.306	1
GAMT	0.612365	0.148959	0.208	0.172	1
RPL32	0.612438	-0.0315964	0.989	0.985	1
TBC1D2B	0.612788	0.0777124	0.142	0.134	1
LATS2	0.61326	-0.184439	0.232	0.275	1
PHF14	0.613292	-0.0354149	0.31	0.313	1
RASA3	0.613599	0.23996	0.126	0.059	1
DCP1A	0.613872	0.142829	0.172	0.143	1
HSD17B4	0.613936	-0.0755315	0.146	0.176	1
KDELR1	0.614041	-0.151244	0.566	0.623	1
COPS8	0.614258	-0.00706074	0.259	0.26	1
MIA3	0.614469	-0.0285624	0.283	0.282	1
PHF1	0.614484	0.183243	0.146	0.108	1
POM121	0.614568	0.131385	0.13	0.101	1
RPL26L1	0.614637	-0.163767	0.285	0.317	1
NUS1	0.614642	-0.0211434	0.135	0.119	1
SNHG1	0.615229	-0.189887	0.248	0.3	1
PUF60	0.615252	0.126537	0.33	0.313	1
CDK19	0.615536	0.0189829	0.104	0.097	1
RPS28	0.61559	-0.104334	0.987	0.989	1
PRKDC	0.615891	0.0168321	0.387	0.401	1
RETREG2	0.617275	-0.0499493	0.08	0.115	1
PPP6R2	0.617283	-0.0105088	0.212	0.236	1
AHDC1	0.61745	0.0130956	0.113	0.132	1
SART3	0.61758	-0.0192878	0.126	0.134	1
DOCK7	0.617683	0.0868508	0.146	0.152	1
CPNE8	0.618132	0.0694229	0.099	0.11	1
INO80D	0.618188	-0.0644182	0.175	0.209	1
PPIB	0.618332	0.0823108	0.898	0.877	1
HNRNPLL	0.618386	-0.0348325	0.126	0.121	1
VAMP2	0.618524	0.168585	0.31	0.295	1
CYLD	0.618696	0.110506	0.252	0.231	1
CTDSP2	0.618925	-0.115559	0.173	0.218	1
INTS6	0.619206	0.180186	0.248	0.216	1
C16orf91	0.619758	-0.158237	0.124	0.178	1
ITPR2	0.620221	-0.0280761	0.135	0.121	1
NRBP1	0.620223	-0.00634247	0.303	0.297	1
BCAP29	0.620269	-0.0114674	0.292	0.286	1
VPS26A	0.620698	0.075888	0.203	0.172	1
GNPAT	0.620842	0.0328103	0.1	0.104	1
NBAS	0.620927	0.0119799	0.115	0.128	1
HGS	0.621018	-0.115353	0.126	0.15	1
WAC	0.621366	-0.0879469	0.361	0.372	1
MEF2D	0.621621	-0.0161401	0.162	0.152	1
PPP4R2	0.621738	-0.0161524	0.369	0.346	1
TANK	0.621952	-0.019344	0.204	0.194	1
APOD	0.62203	-0.066321	0.148	0.139	1
CBFB	0.622807	0.0449936	0.124	0.112	1
CIB1	0.62288	0.0602149	0.389	0.352	1
PRKAB2	0.622928	0.0633553	0.117	0.108	1
PPP3CB	0.622966	0.100819	0.13	0.123	1
CRIPT	0.623014	-0.0701274	0.214	0.198	1
TIMM23	0.62355	0.00290137	0.102	0.09	1
LHFPL2	0.624028	-0.0553604	0.203	0.203	1
PCSK7	0.624829	-0.00856916	0.148	0.132	1
PKD1	0.624902	-0.0239645	0.097	0.11	1
SYVN1	0.624952	-0.125467	0.078	0.13	1
ALAS1	0.62508	0.110042	0.12	0.106	1
SYNJ2BP	0.625232	-0.0477231	0.095	0.117	1
NGRN	0.625417	-0.114415	0.297	0.324	1
NCS1	0.625551	0.0985407	0.188	0.128	1
PRPF18	0.625698	0.0763221	0.117	0.101	1
CPED1	0.626147	-0.0126712	0.073	0.104	1
SGCE	0.626232	0.0120917	0.141	0.128	1
ARPC5	0.626244	-0.0705564	0.569	0.59	1
TBL1X	0.626343	-0.0603371	0.113	0.15	1
ZC3H7B	0.62661	-0.0187787	0.089	0.104	1
GULP1	0.626712	-0.168179	0.175	0.233	1
ELOA	0.627046	0.0848965	0.124	0.128	1
IRF2BPL	0.627141	0.143197	0.197	0.172	1
METAP2	0.627521	0.0279346	0.398	0.403	1
CAPZB	0.627529	0.026517	0.529	0.54	1
MRPS24	0.627661	0.026671	0.615	0.612	1
BAG6	0.628131	0.0170928	0.173	0.154	1
PAG1	0.628342	-0.193395	0.204	0.249	1
HSPA8	0.628646	-0.033461	0.841	0.87	1
ZCCHC7	0.628677	-0.156602	0.142	0.196	1
METTL16	0.628718	-0.118607	0.093	0.13	1
LRRC32	0.628826	-0.0823748	0.203	0.249	1
APTX	0.629288	0.0170064	0.115	0.11	1
DERL2	0.629687	-0.185283	0.193	0.253	1
SOGA1	0.630631	-0.0482359	0.115	0.11	1
TCTEX1D2	0.631084	-0.0458281	0.128	0.159	1
RPL14	0.631111	-0.078926	0.964	0.965	1
ROCK1	0.631664	-0.288393	0.367	0.454	1
GSTM3	0.631758	-0.102125	0.305	0.339	1
DCTN6	0.631905	0.0507086	0.25	0.247	1
SEL1L	0.631909	-0.0398057	0.179	0.194	1
EFCAB2	0.632148	0.00462109	0.095	0.101	1
INTU	0.632521	0.0726814	0.113	0.099	1
USP3	0.632782	0.0572511	0.204	0.187	1
CRBN	0.633156	-0.0368343	0.117	0.123	1
BICD2	0.633255	0.0356164	0.131	0.126	1
SPCS2	0.633376	-0.0816193	0.588	0.586	1
GATA2	0.63361	0.0223074	0.124	0.13	1
RAB22A	0.633991	-0.0954775	0.144	0.161	1
RNF168	0.634503	0.0352174	0.15	0.165	1
LZTS2	0.63454	0.0633998	0.128	0.117	1
USP15	0.634677	-0.00567611	0.255	0.26	1
SOS2	0.634829	-0.0273713	0.137	0.167	1
ARMC1	0.634937	0.0149309	0.126	0.117	1
ITPR1	0.635352	-0.0411518	0.117	0.145	1
TTC14	0.635533	0.0104396	0.141	0.141	1
GET1	0.635577	0.0453306	0.119	0.132	1
IARS2	0.635685	-0.107729	0.131	0.154	1
MORC3	0.635916	-0.0983826	0.159	0.205	1
PRPF31	0.63617	0.0231011	0.168	0.178	1
LAMP2	0.636277	0.0640204	0.319	0.3	1
IFT20	0.636458	-0.0135129	0.252	0.269	1
DNMT3A	0.636491	0.0986397	0.131	0.11	1
RWDD1	0.636924	-0.102932	0.429	0.474	1
GPCPD1	0.637587	0.045866	0.173	0.17	1
ZNF800	0.637648	-0.0071873	0.151	0.165	1
SNX27	0.637667	-0.0547627	0.106	0.115	1
SETD3	0.637907	-0.0767809	0.122	0.143	1
CCAR1	0.637919	-0.0245389	0.226	0.249	1
GNA12	0.638036	-0.0201439	0.106	0.101	1
H3F3A	0.638399	-0.0678557	0.932	0.932	1
RFXANK	0.63889	0.0382516	0.193	0.194	1
TLE4	0.638928	-0.362152	0.405	0.504	1
ERO1A	0.640184	0.0593491	0.153	0.119	1
LHFPL6	0.64025	-0.275162	0.405	0.5	1
PLXNB2	0.640709	0.0271371	0.148	0.137	1
MIB1	0.640748	-0.041024	0.208	0.216	1
TRIM24	0.640858	-0.0958289	0.104	0.143	1
RAB32	0.641368	-0.130285	0.221	0.249	1
TRAPPC4	0.641507	0.0238547	0.214	0.22	1
SEC61A1	0.641641	0.0608855	0.266	0.238	1
BCL10	0.6421	-0.00902162	0.199	0.209	1
SP3	0.642342	-0.108979	0.188	0.222	1
ARCN1	0.642674	-0.0142284	0.29	0.275	1
RAPH1	0.642904	0.206393	0.172	0.139	1
SCLT1	0.643043	0.0633117	0.131	0.123	1
ZSCAN16-AS1	0.643634	0.0290604	0.239	0.244	1
CRY1	0.643696	0.041022	0.139	0.126	1
ZNF207	0.644484	-0.144261	0.454	0.467	1
GPAA1	0.644599	-0.119339	0.217	0.233	1
ATP6AP1	0.645204	0.0284451	0.172	0.172	1
PNKP	0.645308	0.0893569	0.146	0.132	1
TAF1B	0.645348	0.0996261	0.124	0.117	1
ZNF22	0.645535	-0.168785	0.226	0.275	1
ZNF326	0.645657	0.0190859	0.25	0.253	1
DLD	0.646133	-0.0684883	0.119	0.134	1
FAM241A	0.646493	0.0883798	0.091	0.112	1
PPP1R15B	0.646974	0.362452	0.328	0.231	1
FAM98A	0.647259	-0.030877	0.115	0.121	1
CTSK	0.647613	-0.155069	0.285	0.33	1
MRPS26	0.647822	-0.021638	0.325	0.311	1
ATP1B2	0.648764	-0.050279	0.109	0.145	1
FBXL5	0.648802	-0.0966047	0.151	0.17	1
NAE1	0.648967	-0.0360937	0.153	0.167	1
USP39	0.649185	-0.0336308	0.086	0.108	1
P3H1	0.649425	0.0268307	0.21	0.22	1
ITPRIPL2	0.649719	-0.0141543	0.305	0.322	1
VIRMA	0.649788	-0.0827492	0.078	0.119	1
PTHLH	0.650059	0.125554	0.119	0.099	1
TRPC4	0.650141	-0.0115268	0.104	0.097	1
PI4KB	0.65027	0.068091	0.128	0.119	1
ATR	0.650312	-0.0302635	0.111	0.104	1
SHFL	0.650409	0.0796955	0.122	0.139	1
DUSP1	0.650521	0.462848	0.712	0.652	1
CD46	0.650695	0.0813155	0.339	0.344	1
MBTPS1	0.650782	0.0131367	0.259	0.271	1
SNHG3	0.650842	-0.0136707	0.137	0.123	1
NUP153	0.650867	-0.0418913	0.186	0.194	1
FKBP2	0.651032	0.0458954	0.126	0.128	1
CPNE3	0.651127	0.0614554	0.259	0.233	1
PDAP1	0.651138	-0.114173	0.314	0.359	1
RARS2	0.651232	0.002745	0.108	0.119	1
MKRN1	0.65125	-0.0373744	0.137	0.152	1
LAMC1	0.651424	-0.112768	0.392	0.43	1
SPIDR	0.651426	-0.0996816	0.093	0.123	1
RHOBTB3	0.651975	-0.0894796	0.252	0.284	1
MMGT1	0.652053	0.103356	0.15	0.143	1
GAS5	0.652308	0.168378	0.653	0.632	1
HNRNPM	0.652525	-0.111302	0.511	0.531	1
SNRPB	0.652657	0.0322138	0.597	0.562	1
ITFG1	0.652844	-0.103228	0.135	0.161	1
ZMPSTE24	0.653001	-0.0360283	0.093	0.108	1
TLN1	0.653174	0.0283814	0.493	0.489	1
SNX17	0.653196	0.00144425	0.226	0.249	1
RPL19	0.6532	0.0542523	0.984	0.967	1
TMEM245	0.653523	-0.0486785	0.102	0.126	1
LEF1	0.653639	0.0294807	0.109	0.104	1
SUCLA2	0.653705	-0.11464	0.146	0.203	1
USP22	0.653994	-0.119731	0.381	0.383	1
BORCS7	0.654177	-0.113472	0.248	0.302	1
ADK	0.654595	-0.0231934	0.104	0.112	1
CCDC174	0.654606	-0.0610249	0.117	0.15	1
CRTAP	0.654785	-0.0221986	0.48	0.478	1
MRPL48	0.655019	-0.0134429	0.091	0.11	1
PCYOX1	0.655147	-0.0807075	0.133	0.161	1
KIAA1109	0.655355	0.0442885	0.168	0.152	1
SLC39A4	0.65548	0.109012	0.117	0.099	1
AKR1A1	0.655718	-0.11101	0.308	0.341	1
MTMR6	0.656253	0.0564168	0.104	0.086	1
PDS5A	0.656297	0.0641915	0.206	0.211	1
PMS1	0.656906	0.0561011	0.102	0.099	1
ZC3H15	0.656957	-0.191544	0.449	0.5	1
CNDP2	0.657001	0.174811	0.111	0.079	1
FHL3	0.657191	0.125173	0.23	0.194	1
FAM172A	0.657272	-0.0752275	0.151	0.163	1
EXOSC3	0.657625	0.0341495	0.104	0.108	1
CPXM1	0.657921	-0.055128	0.458	0.427	1
RPL36AL	0.658029	-0.0548102	0.85	0.85	1
CCND3	0.658315	0.0745319	0.153	0.132	1
SLCO3A1	0.658904	-0.167616	0.113	0.167	1
SETX	0.658958	-0.00979347	0.221	0.222	1
TMEM39A	0.659072	-0.0385956	0.1	0.101	1
MRE11	0.659465	-0.0927558	0.086	0.108	1
PSMC6	0.659645	-0.0684047	0.341	0.368	1
SNHG7	0.659819	-0.619353	0.411	0.59	1
RNF5	0.660222	-0.0598578	0.133	0.161	1
APMAP	0.660526	0.0536309	0.137	0.117	1
ZBTB7A	0.660606	0.135071	0.195	0.187	1
MXRA7	0.660882	0.022991	0.363	0.337	1
CUL3	0.661144	0.0665682	0.268	0.247	1
BCAR1	0.661161	-0.0502404	0.186	0.233	1
CYCS	0.661366	0.0337883	0.568	0.548	1
FBXO11	0.661512	-0.145512	0.184	0.225	1
RAB14	0.661866	-0.0154308	0.319	0.337	1
SMU1	0.661923	0.000292359	0.214	0.203	1
SMIM26	0.662199	-0.148385	0.352	0.423	1
UBN1	0.662381	0.0391758	0.13	0.115	1
NME1	0.662393	0.0926661	0.504	0.463	1
RAB3GAP1	0.662493	0.0173408	0.215	0.233	1
C1orf21	0.662523	-0.108119	0.13	0.159	1
LATS1	0.662715	-0.0520209	0.088	0.104	1
ADAMTS12	0.662816	-0.158626	0.12	0.172	1
JAG1	0.662859	0.00168472	0.42	0.392	1
RNASET2	0.662999	0.0325667	0.155	0.172	1
NFE2L1	0.663208	-0.10027	0.142	0.159	1
RLF	0.66429	-0.0615274	0.184	0.187	1
CERCAM	0.664417	0.00796476	0.153	0.159	1
FAM3C	0.664601	-0.0967995	0.224	0.273	1
CTSO	0.664625	-0.0582823	0.084	0.11	1
PARD6G	0.664779	-0.102892	0.08	0.128	1
ALG3	0.665083	-0.0600001	0.093	0.101	1
NFYB	0.665129	0.00608646	0.226	0.231	1
HNRNPC	0.665209	0.0907569	0.675	0.67	1
ACTN1	0.665636	0.12703	0.476	0.452	1
ARHGAP10	0.665706	-0.0415303	0.214	0.238	1
MACF1	0.66592	-0.0321174	0.54	0.559	1
SMC6	0.665972	-0.245241	0.108	0.145	1
SPRY2	0.665976	0.0494318	0.17	0.178	1
RBM3	0.666173	0.0894567	0.726	0.663	1
SEPTIN11	0.6663	0.0554664	0.56	0.579	1
LIN7C	0.666654	-0.0443138	0.133	0.139	1
CRIM1	0.667302	-0.231941	0.204	0.264	1
ADGRE5	0.66747	0.115708	0.19	0.163	1
TOB2	0.668039	-0.0106338	0.199	0.205	1
TCIRG1	0.668506	0.0170901	0.102	0.099	1
NCKAP5L	0.668509	0.0133289	0.139	0.134	1
PDCD7	0.668695	-0.0602599	0.224	0.271	1
PALM	0.669104	0.0465341	0.108	0.108	1
PRPSAP1	0.669415	0.0773605	0.148	0.117	1
RAI14	0.669464	-0.0584735	0.314	0.372	1
NDUFAB1	0.669568	-0.0247109	0.516	0.513	1
PTCD3	0.669818	-0.0360598	0.109	0.108	1
PPA2	0.671014	0.0794736	0.155	0.148	1
RC3H2	0.671016	0.044579	0.139	0.126	1
PIK3C2A	0.671188	0.0342504	0.17	0.17	1
ANTKMT	0.671275	-0.012042	0.206	0.233	1
PCLAF	0.671687	-0.0481042	0.186	0.218	1
PDHB	0.671738	-0.0872634	0.186	0.251	1
BOD1L1	0.672155	0.104052	0.363	0.35	1
ACAP3	0.672245	-0.0399865	0.113	0.115	1
KIF9	0.672878	-0.0348768	0.111	0.119	1
P4HTM	0.67304	0.0377192	0.126	0.137	1
ZNF407	0.673414	0.109592	0.104	0.084	1
CARHSP1	0.674329	0.0283885	0.339	0.33	1
IGFBP5	0.674489	-0.159874	0.682	0.727	1
TSG101	0.67478	-0.16087	0.164	0.211	1
TIMP1	0.674807	0.219395	0.927	0.901	1
DAAM2	0.675016	0.0170546	0.106	0.108	1
TNS2	0.675094	0.0794252	0.168	0.161	1
SMG6	0.675423	0.0491123	0.122	0.128	1
AOPEP	0.676058	-0.189805	0.507	0.584	1
DRAM2	0.676178	0.0217097	0.1	0.101	1
TCTN1	0.676533	-0.0159471	0.113	0.132	1
APBB2	0.676815	-0.0362317	0.266	0.28	1
CEBPZOS	0.676943	-0.210394	0.168	0.214	1
GTF2E2	0.677004	-0.035861	0.128	0.123	1
GMFB	0.677214	-0.0160209	0.146	0.183	1
DPH3	0.677357	0.1642	0.186	0.143	1
SNRNP70	0.677516	0.0456358	0.409	0.405	1
RPS2	0.677766	-0.0869263	0.971	0.978	1
CPQ	0.677932	0.0424479	0.292	0.273	1
GNB1	0.678237	-0.0611868	0.387	0.423	1
CAMK2N1	0.678589	-0.126427	0.372	0.396	1
KDM3A	0.678666	-0.134895	0.078	0.11	1
SMARCC2	0.67867	0.00345345	0.197	0.205	1
EIF6	0.678971	-0.0284826	0.405	0.405	1
ZCRB1	0.67919	-0.169434	0.25	0.304	1
FBXW11	0.679398	-0.0744291	0.226	0.231	1
SSBP3	0.680011	-0.0214795	0.142	0.139	1
MRPS22	0.68023	-0.0812088	0.168	0.176	1
EXOSC7	0.680396	0.00500407	0.153	0.156	1
SRSF1	0.680837	0.0442887	0.31	0.286	1
R3HDM4	0.681033	0.199418	0.175	0.106	1
SPEN	0.681202	0.0497188	0.33	0.317	1
TSPAN3	0.681378	-0.118302	0.285	0.315	1
SPSB3	0.681496	0.0507329	0.192	0.207	1
DCAF5	0.681515	0.106582	0.109	0.104	1
TAF2	0.681699	-0.0676667	0.113	0.121	1
CHMP2A	0.681901	0.0997489	0.429	0.388	1
WDR70	0.681965	-0.132673	0.111	0.137	1
DYNC1I2	0.682224	-0.33696	0.345	0.427	1
UBE2V1	0.682305	-0.166539	0.431	0.482	1
EIF2A	0.68236	-0.0170952	0.367	0.372	1
KDELR2	0.682372	-0.0733214	0.485	0.502	1
U2AF2	0.68245	-0.0681656	0.182	0.207	1
WASF2	0.682554	-0.242225	0.385	0.487	1
CENPF	0.682808	-0.101486	0.095	0.119	1
MGST2	0.683027	0.0400815	0.175	0.156	1
PITPNC1	0.683252	0.0104656	0.164	0.141	1
DHX8	0.683404	-0.0727843	0.102	0.117	1
TFPI	0.683447	-0.724808	0.343	0.511	1
EPN2	0.683482	-0.000388869	0.232	0.24	1
LSM2	0.683717	-0.0460763	0.334	0.361	1
KDM2A	0.6842	-0.158051	0.201	0.242	1
JMJD6	0.684393	-0.113808	0.166	0.2	1
FEM1C	0.684464	-0.000648755	0.155	0.167	1
KTN1	0.684564	-0.314596	0.611	0.681	1
MAP2K3	0.684754	0.113003	0.323	0.278	1
SNRPE	0.68481	-0.128125	0.505	0.579	1
PLSCR1	0.684965	-0.0889851	0.155	0.187	1
CBLB	0.685764	-0.137227	0.162	0.2	1
CCNQ	0.686233	0.138576	0.104	0.079	1
CBX4	0.686869	0.121849	0.102	0.068	1
STX16	0.686908	0.0488198	0.19	0.181	1
ROCK2	0.686979	-0.00470242	0.349	0.379	1
SESTD1	0.687582	-0.126173	0.133	0.159	1
MSN	0.688449	-0.126698	0.363	0.377	1
AR	0.688469	-0.0432159	0.162	0.218	1
PWWP2A	0.688566	0.153403	0.166	0.152	1
MCRS1	0.688932	-0.0436163	0.086	0.101	1
KCTD10	0.689521	-0.0120461	0.139	0.13	1
FBLIM1	0.689837	0.0955397	0.341	0.315	1
FAM210A	0.689869	-0.0569562	0.086	0.126	1
TXN2	0.690036	-0.0621357	0.237	0.267	1
KHDRBS3	0.690079	-0.159999	0.193	0.227	1
DIP2A	0.690155	-0.0752848	0.097	0.117	1
HMGB3	0.690341	-0.0544996	0.159	0.2	1
NR2F2	0.691079	-0.161152	0.695	0.742	1
HUWE1	0.69177	-0.0986385	0.221	0.275	1
RNASEH1	0.692873	-0.02738	0.161	0.143	1
FXYD1	0.69318	0.0361807	0.257	0.264	1
AP2A2	0.693236	-0.129344	0.128	0.154	1
ALDH1A2	0.69343	0.135411	0.223	0.203	1
PSMG2	0.693515	-0.0169728	0.361	0.381	1
UBE2G1	0.69395	0.0613693	0.179	0.178	1
BX284668.5	0.693964	-0.145419	0.047	0.11	1
MARCH7	0.69466	-0.07568	0.219	0.236	1
TRAK2	0.694813	-0.198688	0.113	0.152	1
TMEM106B	0.694845	0.110192	0.239	0.2	1
RDH14	0.695112	0.0121592	0.111	0.088	1
FBXO7	0.695395	-0.0191091	0.188	0.196	1
RING1	0.695662	-0.0180471	0.115	0.145	1
SEPTIN8	0.695904	0.0446469	0.12	0.101	1
CBLL1	0.695945	0.0491853	0.113	0.115	1
IDH3G	0.695981	-0.052117	0.248	0.28	1
MYO10	0.69614	0.0832513	0.104	0.07	1
YIPF5	0.69632	-0.120957	0.201	0.253	1
SP1	0.696388	-0.0865179	0.091	0.121	1
GPNMB	0.696817	-0.155524	0.155	0.194	1
CDC73	0.696934	-0.0225117	0.241	0.253	1
FBRS	0.696937	-0.0650264	0.089	0.119	1
SIRT1	0.697048	-0.160517	0.159	0.196	1
TTC39C	0.697362	0.0663378	0.106	0.117	1
MLLT6	0.697439	0.0630789	0.119	0.112	1
OTUB1	0.697556	0.00462908	0.157	0.159	1
MYADM	0.6979	0.0812525	0.476	0.491	1
PITHD1	0.698193	0.0616169	0.166	0.174	1
NAA20	0.698247	-0.0192102	0.303	0.308	1
PDS5B	0.698327	0.0193131	0.372	0.335	1
MRPL58	0.699463	-0.0562723	0.102	0.117	1
TWIST1	0.699533	0.0198299	0.372	0.377	1
TARSL2	0.699632	-0.0735074	0.106	0.132	1
BCL7C	0.699785	-0.0417206	0.403	0.412	1
CD302	0.699805	0.00213359	0.184	0.227	1
YWHAZ	0.69983	-0.0264789	0.761	0.736	1
CD27-AS1	0.700051	-0.049646	0.119	0.121	1
WDR74	0.700489	0.0428998	0.146	0.152	1
SNHG14	0.701251	-0.0578341	0.175	0.17	1
PRPF40A	0.701378	-0.0282853	0.387	0.385	1
TIMM17B	0.701908	0.157657	0.239	0.22	1
SF3B6	0.702071	0.0488028	0.641	0.637	1
MIR181A1HG	0.702227	-0.106987	0.078	0.115	1
TBPL1	0.702414	-0.146771	0.119	0.165	1
SMARCC1	0.702467	0.0973472	0.301	0.264	1
TRNAU1AP	0.70276	-0.089397	0.084	0.128	1
FIBP	0.703094	-0.0424384	0.323	0.33	1
PPM1B	0.703247	-0.0715656	0.117	0.126	1
PCNX4	0.703605	-0.100238	0.093	0.132	1
ST3GAL1	0.703845	0.0607413	0.108	0.084	1
ADAMTS2	0.704438	-0.119816	0.155	0.194	1
RRM1	0.704639	-0.10364	0.099	0.115	1
TMEM14B	0.704698	-0.0268865	0.33	0.366	1
SSR2	0.70507	-0.0941911	0.721	0.749	1
ZC3H7A	0.70524	-0.0298362	0.172	0.185	1
PTMS	0.705346	-0.120422	0.903	0.903	1
SAMM50	0.70571	0.0260395	0.153	0.159	1
CLK1	0.706071	0.0420195	0.507	0.515	1
IFT81	0.706359	0.0424821	0.108	0.115	1
CRCP	0.706662	0.118871	0.137	0.108	1
GLT8D1	0.706803	-0.0399568	0.124	0.139	1
SENP6	0.70702	-0.0800542	0.257	0.264	1
AAMP	0.707062	0.0565867	0.226	0.187	1
MIR4458HG	0.707176	-0.048057	0.15	0.161	1
SARS	0.707386	-0.178761	0.338	0.39	1
PHC1	0.707521	0.0429635	0.106	0.121	1
BRAF	0.707748	-0.000676144	0.215	0.216	1
FASN	0.708898	-0.0205741	0.104	0.101	1
SEZ6L2	0.708965	-0.0535527	0.257	0.278	1
KIZ	0.709078	-0.0425694	0.08	0.112	1
USP48	0.709365	-0.149121	0.204	0.2	1
ZNF654	0.70951	-0.0665346	0.097	0.126	1
NUP42	0.709585	0.0172793	0.122	0.141	1
SNRPN	0.709633	-0.043673	0.255	0.284	1
IQGAP1	0.709677	-0.138714	0.442	0.441	1
PFN2	0.709949	-0.0664309	0.133	0.152	1
LAMB1	0.710617	-0.150785	0.405	0.403	1
GLUD1	0.710808	-0.0696644	0.224	0.209	1
SBF2	0.710885	0.114107	0.179	0.139	1
BACE2	0.71111	-0.102655	0.12	0.128	1
PIAS2	0.711115	0.0425945	0.113	0.11	1
PPCS	0.711343	0.0404223	0.144	0.132	1
ARPC2	0.711395	0.0321795	0.65	0.637	1
ATL3	0.711694	-0.0448657	0.168	0.207	1
RPSA	0.711719	0.0464041	0.885	0.874	1
OLFML3	0.711805	0.0094911	0.323	0.315	1
REST	0.711877	0.129787	0.283	0.269	1
FABP5	0.711986	0.175327	0.325	0.28	1
TADA3	0.712099	3.68645e-05	0.131	0.167	1
SLC25A5	0.712155	-0.153973	0.714	0.756	1
LARP4	0.712406	-0.0213063	0.226	0.236	1
SCOC	0.712928	-0.0810079	0.246	0.258	1
AGPAT5	0.713261	-0.061771	0.197	0.231	1
FKBP14	0.713433	0.0403262	0.19	0.172	1
ZC3HAV1	0.713882	-0.0241965	0.239	0.273	1
AKT1S1	0.714264	-0.0761701	0.13	0.17	1
SEC24A	0.714392	0.0550201	0.144	0.126	1
GPATCH2L	0.714626	0.00902752	0.221	0.222	1
NAT14	0.715178	-0.00740577	0.157	0.134	1
SRPX2	0.715297	0.0507821	0.128	0.097	1
RCN1	0.715735	0.0706815	0.429	0.43	1
CUL1	0.715766	-0.0946906	0.122	0.15	1
APPBP2	0.715801	-0.018235	0.109	0.13	1
KIF3A	0.71612	-0.0741818	0.097	0.115	1
NISCH	0.716525	0.152001	0.119	0.106	1
GLYR1	0.716835	0.022072	0.13	0.137	1
CCDC102B	0.716954	-0.0472061	0.151	0.156	1
COL16A1	0.717219	0.0874627	0.142	0.139	1
TOR1AIP1	0.717276	-0.107417	0.153	0.167	1
XPOT	0.717451	-0.00961957	0.104	0.104	1
POLR3GL	0.71782	-0.0631686	0.135	0.174	1
FZD10	0.718094	0.129317	0.122	0.099	1
AK2	0.718507	-0.0308695	0.19	0.185	1
RPS5	0.718603	0.0852689	0.934	0.932	1
CAND1	0.719106	-0.070923	0.246	0.275	1
CDH13	0.719518	-0.0681814	0.135	0.148	1
TPP2	0.720291	-0.0340315	0.175	0.163	1
RBM26	0.720425	0.0502361	0.195	0.196	1
BTBD3	0.720876	0.0617526	0.164	0.154	1
ARFIP2	0.721193	-5.27047e-05	0.117	0.121	1
UQCRB	0.72129	-0.0749038	0.777	0.811	1
NME7	0.72162	-0.0493277	0.119	0.126	1
TNFRSF12A	0.721739	0.0374161	0.515	0.487	1
ALG2	0.72186	0.0798714	0.108	0.088	1
RDH11	0.722045	0.00475903	0.155	0.161	1
DDX24	0.722312	-0.0395999	0.584	0.581	1
MRPL36	0.722434	-0.0343533	0.31	0.341	1
PACS1	0.722911	-0.0644473	0.128	0.088	1
CANX	0.723035	-0.168613	0.471	0.54	1
FBXO30	0.723514	-0.0488676	0.08	0.106	1
SRP54	0.724207	-0.19033	0.208	0.273	1
ZBTB11	0.724424	0.169476	0.21	0.174	1
CD59	0.724651	-0.266362	0.58	0.623	1
NME4	0.724748	0.119215	0.476	0.445	1
MPG	0.724802	-0.0709622	0.321	0.346	1
UQCRC2	0.724828	-0.0711587	0.305	0.357	1
CCT4	0.725028	-0.252455	0.524	0.597	1
BRD4	0.725159	0.197846	0.412	0.337	1
MIR503HG	0.725267	0.0599724	0.155	0.143	1
MYO1C	0.725367	0.127741	0.246	0.207	1
COX5A	0.725855	0.165343	0.5	0.476	1
LXN	0.72597	-0.164624	0.077	0.126	1
ZFAND1	0.726322	0.0466344	0.126	0.119	1
PLEKHH3	0.726337	0.0308891	0.235	0.218	1
CPEB4	0.726377	0.139706	0.197	0.159	1
CERT1	0.72653	0.076117	0.175	0.163	1
RPS6KA3	0.726584	-0.0669482	0.159	0.165	1
SUN1	0.726686	0.0705277	0.239	0.218	1
AC016831.5	0.726771	0.0717522	0.108	0.079	1
ABHD2	0.727661	0.0104937	0.113	0.126	1
YIPF3	0.727708	0.0425969	0.288	0.28	1
TTL	0.727741	0.0422105	0.131	0.097	1
INO80	0.727849	-0.161741	0.102	0.134	1
ZDHHC3	0.727929	0.0436225	0.131	0.112	1
VPS51	0.728405	-0.111358	0.153	0.165	1
PTK2	0.728643	0.0019479	0.327	0.326	1
TLK2	0.728656	0.0622401	0.122	0.108	1
ACADM	0.728792	-0.132316	0.12	0.159	1
ILF3	0.728802	-0.0438508	0.391	0.392	1
TM9SF2	0.729329	0.0884215	0.281	0.264	1
RRP8	0.729548	0.00680655	0.122	0.115	1
NSF	0.729641	0.179355	0.15	0.104	1
HNMT	0.729827	-0.172355	0.177	0.242	1
ATP6V1F	0.729848	0.0635603	0.482	0.474	1
PCOLCE	0.730057	0.0162562	0.664	0.634	1
PNPLA2	0.730858	0.0969284	0.122	0.108	1
CFAP36	0.73195	-0.13379	0.246	0.297	1
CEP170	0.732323	-0.0396725	0.224	0.229	1
SLC35F5	0.732425	-0.0254905	0.115	0.119	1
RER1	0.732433	-0.00476146	0.343	0.339	1
C4orf3	0.732509	-0.0358151	0.564	0.553	1
FEZ1	0.732616	-0.149948	0.113	0.163	1
YIF1A	0.732672	-0.187557	0.312	0.348	1
HBP1	0.732757	-0.251187	0.239	0.333	1
PKIG	0.733021	-0.0917986	0.349	0.399	1
PPP4R3B	0.733148	-0.00585739	0.172	0.172	1
DMTF1	0.733622	-0.0243428	0.135	0.134	1
KATNAL1	0.733726	-0.0747942	0.091	0.119	1
TLK1	0.733795	0.0204076	0.148	0.156	1
S100A16	0.733806	0.12766	0.166	0.13	1
KAT7	0.733926	-0.0175908	0.113	0.123	1
TSPAN9	0.733976	0.0743193	0.126	0.13	1
AGPAT1	0.734022	-0.0916243	0.104	0.126	1
IRS1	0.734152	-0.133321	0.126	0.15	1
NDE1	0.7342	-0.0624476	0.115	0.141	1
KIF1B	0.734434	0.165714	0.25	0.218	1
ZDHHC5	0.734453	0.0251098	0.161	0.141	1
ARF4	0.734562	-0.183093	0.666	0.7	1
LINC01578	0.73463	0.183251	0.622	0.604	1
WWC3	0.734677	0.0445871	0.122	0.117	1
CSRP1	0.735016	0.204302	0.549	0.507	1
EIF4EBP1	0.73532	0.0186049	0.285	0.284	1
UBP1	0.736255	0.0367851	0.128	0.123	1
JTB	0.736459	-0.144803	0.396	0.443	1
ANKRD36C	0.736516	0.0439033	0.122	0.13	1
ODF2L	0.736741	-0.149784	0.201	0.229	1
FAM174A	0.736813	-0.0666241	0.089	0.108	1
WIPF1	0.737282	0.0465332	0.119	0.106	1
SNRK	0.737457	-0.0155827	0.122	0.134	1
SURF6	0.737612	0.104158	0.113	0.088	1
HDGF	0.737919	0.11233	0.356	0.317	1
RIOK2	0.737964	-0.0955675	0.1	0.128	1
ZSWIM8	0.738052	-0.00319268	0.069	0.101	1
ZFAND5	0.738233	-0.00235853	0.624	0.612	1
HOMER3	0.738523	-0.00839497	0.184	0.161	1
RASAL2	0.738612	-0.0924145	0.162	0.194	1
MRPL43	0.738795	0.0735222	0.338	0.306	1
NOB1	0.739276	-0.00602769	0.153	0.185	1
KANSL1L	0.739605	-0.035921	0.091	0.101	1
MYSM1	0.739918	0.0188965	0.122	0.134	1
UBE2H	0.740083	-0.116	0.325	0.363	1
SMIM20	0.740315	-0.0667576	0.146	0.187	1
MAP1LC3A	0.740516	-0.0468923	0.489	0.546	1
MEX3D	0.74055	-0.156188	0.089	0.128	1
OXSR1	0.740709	0.0455131	0.111	0.108	1
NDUFAF3	0.740795	0.0444976	0.361	0.352	1
SRP68	0.740894	-0.124361	0.088	0.115	1
EIF4EBP2	0.741055	-0.102563	0.175	0.218	1
TMEM87B	0.741093	0.100858	0.106	0.079	1
NAA16	0.741284	0.0258637	0.157	0.17	1
ATRAID	0.741475	0.055466	0.449	0.423	1
MGLL	0.741544	0.0173178	0.162	0.161	1
TMEM41B	0.741823	0.0734843	0.193	0.163	1
PLEKHA5	0.742055	-0.0908724	0.25	0.273	1
CFDP1	0.742345	-0.0784944	0.456	0.463	1
WASHC4	0.742377	-0.114506	0.131	0.156	1
NOL12	0.74296	0.0455369	0.102	0.101	1
RPF1	0.742976	0.0581327	0.13	0.123	1
DNAJB9	0.743047	-0.322494	0.168	0.278	1
IPMK	0.743051	-0.194403	0.088	0.123	1
TMEM263	0.74314	0.038312	0.401	0.372	1
ETFB	0.743914	0.200795	0.308	0.251	1
MAP1A	0.744294	0.0939057	0.166	0.134	1
NOL10	0.744351	-0.0474007	0.109	0.119	1
PDCL	0.744795	0.0015463	0.111	0.108	1
MTX1	0.745018	-0.0812812	0.141	0.178	1
EMP2	0.74506	-0.0766366	0.226	0.264	1
PREPL	0.745572	-0.0265588	0.137	0.143	1
SFXN1	0.745694	0.0674677	0.108	0.11	1
CHD8	0.745773	-0.0181242	0.144	0.141	1
FAM168B	0.745908	-0.102316	0.137	0.15	1
FRMD3	0.746067	-0.062768	0.073	0.101	1
UBAP2L	0.746231	0.213159	0.203	0.161	1
POLR2K	0.746237	-0.126266	0.361	0.41	1
INAFM1	0.746413	0.180506	0.513	0.463	1
DDX1	0.74684	0.0189717	0.203	0.174	1
PI15	0.747045	0.465051	0.155	0.128	1
CTNNB1	0.74724	0.0468299	0.5	0.489	1
CEBPB	0.747642	0.195634	0.703	0.685	1
HNRNPR	0.747896	-0.0630323	0.546	0.537	1
PPP2R5E	0.74842	0.0313283	0.23	0.22	1
JPT1	0.748575	-0.018999	0.381	0.366	1
KLHL24	0.748649	-0.248875	0.195	0.264	1
OIP5-AS1	0.748652	0.0625781	0.219	0.214	1
PPIH	0.74866	0.0158044	0.212	0.227	1
RNF169	0.748968	-0.165576	0.182	0.209	1
CCDC130	0.749719	0.0210583	0.135	0.13	1
YLPM1	0.74975	-0.0804914	0.113	0.148	1
NACA	0.749958	-0.0641481	0.956	0.954	1
GLTP	0.749975	0.0661272	0.179	0.17	1
NIFK	0.750057	0.0520171	0.349	0.344	1
UBAP2	0.750145	0.0137422	0.135	0.13	1
RPL22L1	0.750353	-0.0332299	0.575	0.595	1
TRAF5	0.750447	-0.138198	0.166	0.178	1
DGUOK	0.750603	0.110681	0.394	0.344	1
P4HA1	0.750792	-0.159092	0.292	0.311	1
FKBP10	0.750816	0.00716947	0.352	0.357	1
ZNF791	0.750833	0.00336307	0.142	0.137	1
CYB5R3	0.750943	0.0217808	0.436	0.416	1
FBXO22	0.751148	0.0684782	0.12	0.104	1
USPL1	0.75126	0.104834	0.153	0.123	1
SART1	0.751411	-0.00610612	0.104	0.097	1
QKI	0.75145	-0.0162832	0.401	0.421	1
HSP90AB1	0.75183	-0.177543	0.949	0.963	1
PDIA3	0.752051	0.152869	0.682	0.663	1
MAPKAPK2	0.752363	0.0536456	0.307	0.326	1
MNAT1	0.752555	0.0356025	0.135	0.134	1
NUDT21	0.752817	-0.0227645	0.192	0.181	1
KIDINS220	0.753563	0.121468	0.257	0.233	1
ERCC1	0.753571	0.189706	0.341	0.311	1
GLUL	0.753696	0.114225	0.394	0.366	1
COX11	0.753915	-0.00919208	0.157	0.159	1
ZNF460	0.754396	-0.087084	0.109	0.112	1
DNMT1	0.754482	0.0219259	0.219	0.216	1
GRWD1	0.755508	0.0367667	0.108	0.121	1
ELF2	0.755531	0.0293803	0.265	0.284	1
RUVBL1	0.755897	-0.00358028	0.151	0.163	1
JMY	0.755902	-0.194917	0.133	0.159	1
TRPC4AP	0.755993	-0.0662974	0.135	0.167	1
GORASP2	0.756062	-0.0625579	0.157	0.178	1
SUPT6H	0.75638	-0.00269753	0.162	0.152	1
MIR99AHG	0.756392	-0.219582	0.144	0.196	1
ZNF275	0.756651	-0.155955	0.104	0.126	1
BNIP3	0.75679	-0.0574701	0.186	0.211	1
RPL39	0.756893	-0.108392	0.991	0.993	1
UBAC2	0.757397	-0.0797615	0.13	0.172	1
AC245297.3	0.757497	0.00437341	0.095	0.119	1
PRKACB	0.757628	-0.14104	0.109	0.159	1
ENO1	0.757804	0.0560983	0.575	0.575	1
EMSY	0.757843	-0.0712814	0.102	0.112	1
KMT2E	0.758361	-0.000981999	0.345	0.337	1
SSR3	0.758418	-0.0472293	0.651	0.663	1
ATP5PO	0.758585	-0.0545344	0.531	0.564	1
HMG20B	0.758654	-0.0109971	0.285	0.311	1
ZNRF1	0.758773	0.0402008	0.161	0.161	1
NSA2	0.759011	-0.106376	0.635	0.628	1
SRFBP1	0.759134	-0.115188	0.199	0.218	1
SLF2	0.759176	0.0307252	0.111	0.115	1
CNOT1	0.759282	-0.125835	0.192	0.218	1
TTYH1	0.75931	0.00853791	0.137	0.121	1
NRARP	0.75934	0.290898	0.257	0.194	1
SLC39A14	0.75938	0.0121116	0.162	0.15	1
MORF4L1	0.759674	-0.196753	0.692	0.76	1
GOLGB1	0.760359	-0.196657	0.37	0.447	1
SPTLC2	0.760485	-0.0233318	0.099	0.126	1
ATF1	0.760513	0.0440029	0.161	0.139	1
RNF10	0.760732	-0.00979311	0.223	0.275	1
SCARB2	0.76075	-0.0166471	0.31	0.355	1
EFCAB14	0.760861	-0.0252028	0.106	0.106	1
ZNF593	0.761107	0.064395	0.246	0.247	1
TRABD	0.761199	-0.0251423	0.13	0.134	1
DYNC1H1	0.761539	-0.208327	0.412	0.482	1
DUSP8	0.761695	0.210079	0.21	0.141	1
TMEM115	0.7621	-0.0780944	0.089	0.123	1
COLGALT1	0.762163	0.0126704	0.124	0.123	1
HDDC2	0.762174	-0.198844	0.292	0.328	1
BID	0.762191	0.109698	0.175	0.134	1
FAM13A	0.762675	0.201456	0.153	0.101	1
LAMC3	0.762838	-0.126308	0.268	0.302	1
WWTR1	0.763111	-0.0259517	0.277	0.278	1
JPX	0.763188	0.24747	0.367	0.324	1
NIPBL	0.763239	0.00247413	0.277	0.24	1
COL18A1	0.763404	0.122626	0.69	0.674	1
UBR1	0.763412	0.0677646	0.153	0.15	1
APPL1	0.763605	0.0199539	0.223	0.225	1
TMEM168	0.763635	-0.122468	0.075	0.101	1
YEATS2	0.763713	-0.0232834	0.1	0.106	1
PLIN2	0.763751	0.0594305	0.263	0.262	1
TWISTNB	0.763855	-0.0721301	0.347	0.372	1
SHPRH	0.763941	-0.0938735	0.164	0.183	1
PPIL2	0.764176	0.122147	0.104	0.066	1
MAPK1	0.764618	0.0521948	0.215	0.222	1
IMMT	0.764697	0.123358	0.172	0.141	1
ERP44	0.764748	0.0867444	0.265	0.225	1
POLR2C	0.76509	0.0362441	0.161	0.15	1
FBLN5	0.765603	0.0230061	0.12	0.119	1
PSMB2	0.765656	-0.0628781	0.412	0.412	1
SMPD4	0.7658	0.0789894	0.1	0.09	1
TRIQK	0.765945	-0.225828	0.078	0.163	1
SUB1	0.766037	-0.00585311	0.777	0.762	1
NRBF2	0.766271	-0.0688842	0.124	0.145	1
DCAF16	0.766513	-0.102885	0.075	0.108	1
P3H3	0.766852	0.0950092	0.124	0.117	1
WARS	0.767502	0.0117964	0.106	0.095	1
H2AFX	0.767567	-0.0499075	0.223	0.238	1
DMAC1	0.767637	0.100124	0.224	0.203	1
BSG	0.76821	0.0232608	0.684	0.643	1
HNRNPD	0.768896	0.194413	0.513	0.465	1
F10	0.768953	0.0401719	0.099	0.108	1
SPG7	0.769103	0.119231	0.184	0.159	1
ASH1L	0.769206	0.168868	0.359	0.326	1
SOX5	0.769229	-0.139883	0.15	0.172	1
COX19	0.769535	-0.159152	0.131	0.15	1
PRICKLE2	0.76958	-0.0611985	0.115	0.13	1
PNRC2	0.769617	-0.2717	0.327	0.407	1
SRM	0.769974	0.0425698	0.378	0.39	1
EIF2B4	0.770147	0.0795512	0.135	0.115	1
ITGB1	0.770177	-0.247899	0.839	0.894	1
SCAMP4	0.770926	0.14076	0.108	0.09	1
GNL1	0.77101	0.21792	0.279	0.236	1
TPPP3	0.771887	0.0805547	0.316	0.28	1
TNKS2	0.771932	0.0782327	0.172	0.123	1
MGRN1	0.77201	0.0228941	0.111	0.128	1
IFNAR1	0.772141	-0.133545	0.279	0.284	1
TM9SF3	0.772528	-0.0176631	0.427	0.403	1
PICALM	0.77275	-0.0405864	0.226	0.24	1
SENP5	0.772851	-0.0893928	0.126	0.161	1
NSD3	0.772857	0.0153375	0.338	0.348	1
IMPDH2	0.772868	-0.159066	0.274	0.33	1
CIAO2B	0.772907	0.181865	0.513	0.476	1
MSRB3	0.773687	0.0891862	0.259	0.222	1
MAD2L2	0.774129	0.104313	0.188	0.156	1
ASMTL	0.774133	0.109323	0.113	0.081	1
BTAF1	0.774499	0.102798	0.144	0.123	1
TRIM22	0.774936	-0.120444	0.139	0.163	1
DMWD	0.775011	0.0509001	0.122	0.121	1
LRRC42	0.775178	-0.038648	0.104	0.11	1
ASAP2	0.775638	-0.122475	0.139	0.161	1
SLC12A2	0.775756	-0.0476156	0.186	0.174	1
WASL	0.775946	-0.0926074	0.299	0.352	1
AGO3	0.776099	0.0782905	0.175	0.17	1
TMEM173	0.776443	-0.0545675	0.217	0.244	1
ZNFX1	0.776525	0.0468753	0.1	0.084	1
GAPDH	0.776838	0.1227	0.962	0.938	1
MAP3K4	0.777173	-0.103224	0.12	0.139	1
EFHC1	0.777281	-0.0241516	0.122	0.156	1
MPRIP	0.777357	-0.125711	0.367	0.405	1
BRD1	0.777625	0.0304259	0.161	0.15	1
SLC16A1	0.77777	0.210461	0.19	0.126	1
CNTNAP1	0.778001	-0.130462	0.089	0.121	1
MAP7D1	0.778391	-0.0078099	0.254	0.275	1
DCAF6	0.778551	-0.0437198	0.082	0.108	1
TMOD3	0.778632	-0.124156	0.307	0.317	1
SYNRG	0.778995	-0.0476485	0.099	0.106	1
RUSC1	0.779004	-0.0719018	0.104	0.148	1
R3HDM2	0.77969	-0.00152403	0.281	0.284	1
CAP1	0.779884	-0.0272328	0.376	0.379	1
METTL1	0.779955	-0.0550262	0.086	0.106	1
EMP3	0.780113	0.0746083	0.555	0.537	1
TMEM205	0.780901	0.0210738	0.31	0.302	1
CDH11	0.781083	-0.118386	0.401	0.432	1
SLC44A1	0.781095	0.0137924	0.119	0.134	1
PRKAA1	0.781099	0.0640046	0.17	0.17	1
CREB3L2	0.7815	-0.156796	0.316	0.348	1
PGRMC1	0.781508	-0.0709254	0.46	0.465	1
TPD52L2	0.781547	0.0505996	0.172	0.13	1
RAD21	0.781906	-0.179481	0.263	0.302	1
EPN1	0.781952	-0.0498694	0.175	0.178	1
RCN2	0.782086	0.0137791	0.356	0.341	1
TMEM204	0.782212	0.088542	0.146	0.123	1
TCEAL8	0.782925	-0.216916	0.265	0.326	1
AP2A1	0.784064	0.0892725	0.219	0.192	1
NUDC	0.784507	0.128042	0.436	0.425	1
MAP4K4	0.784513	-0.00912779	0.349	0.363	1
PXMP2	0.784637	0.0316238	0.13	0.101	1
SFSWAP	0.785318	-0.004118	0.226	0.238	1
RALGAPA1	0.785737	0.0491214	0.131	0.13	1
ZNF518A	0.785997	-0.00565403	0.119	0.106	1
RARB	0.786069	-0.096817	0.148	0.17	1
MACO1	0.786248	0.00702364	0.109	0.121	1
TUBG1	0.786636	-0.0533189	0.088	0.11	1
TMEM33	0.787202	0.0669551	0.17	0.137	1
RPL17	0.787219	-0.000602624	0.965	0.971	1
RTN3	0.787517	-0.295985	0.279	0.37	1
ATP2A2	0.787522	0.0737937	0.312	0.258	1
LMBRD1	0.787857	0.054462	0.109	0.11	1
SELENBP1	0.788064	0.0424691	0.131	0.128	1
RAPGEF6	0.7882	-0.0415486	0.086	0.104	1
YTHDC2	0.788263	-0.0375327	0.102	0.128	1
DDAH2	0.788303	-0.112862	0.478	0.531	1
MRPL30	0.788444	-0.035673	0.099	0.121	1
MLXIP	0.788588	-0.0535897	0.193	0.207	1
EPC1	0.78894	-0.0598447	0.365	0.412	1
ATXN2L	0.789607	-0.0200539	0.206	0.211	1
BFAR	0.789849	0.0285875	0.175	0.148	1
KIF21A	0.79015	0.103472	0.131	0.115	1
DNAJC3	0.79028	-0.0607427	0.277	0.33	1
NFATC2IP	0.79033	0.0148244	0.139	0.148	1
PPP1R12A	0.790965	0.00437567	0.434	0.449	1
REXO2	0.790983	-0.00431921	0.365	0.37	1
CDC27	0.791509	0.0207682	0.164	0.152	1
C1orf43	0.791842	-0.0167835	0.338	0.346	1
MPC1	0.79193	0.0438429	0.259	0.269	1
CRNKL1	0.792183	-0.0218875	0.119	0.126	1
OTUD7B	0.792329	-0.0632755	0.077	0.104	1
ZNF532	0.792864	-0.026709	0.162	0.172	1
AL158152.1	0.793183	0.0670958	0.126	0.097	1
TBC1D12	0.794076	-0.0486283	0.071	0.101	1
IFT74	0.794086	0.0187852	0.091	0.101	1
PPP1CB	0.794097	0.308566	0.586	0.531	1
MRPL32	0.794327	-0.176814	0.378	0.427	1
SNAPC2	0.794362	0.00306879	0.153	0.148	1
HRAS	0.794526	0.050289	0.215	0.203	1
ALDH1A1	0.794734	-0.0331954	0.177	0.187	1
NUDT8	0.794774	0.0134417	0.1	0.112	1
PPP1CC	0.795163	-0.00203851	0.338	0.344	1
HSPG2	0.795357	-0.0522462	0.146	0.141	1
FTH1	0.795365	0.17345	0.993	0.985	1
ARHGEF2	0.795439	0.0160673	0.124	0.117	1
FAM200B	0.795756	0.0143076	0.221	0.231	1
MRTO4	0.795866	0.0489008	0.19	0.172	1
RAP2A	0.795895	-0.169554	0.146	0.178	1
ADGRA2	0.795974	-0.146406	0.288	0.337	1
MEIS2	0.796046	0.0521338	0.13	0.123	1
TCTN3	0.796132	-0.0208531	0.119	0.13	1
RPIA	0.796843	-0.0336567	0.08	0.104	1
PHF3	0.797299	0.126451	0.312	0.275	1
R3HDM1	0.797881	-0.0242382	0.144	0.132	1
STAT2	0.797939	-0.0821279	0.17	0.207	1
NBN	0.79879	0.0672577	0.155	0.134	1
TAGLN	0.798797	0.335584	0.863	0.833	1
NEURL1B	0.798838	-0.0272046	0.168	0.185	1
ABHD5	0.798923	-0.0343498	0.212	0.249	1
SFRP4	0.798992	0.0468945	0.48	0.423	1
LAPTM4A	0.799309	0.121323	0.867	0.83	1
FAP	0.799521	-0.182139	0.307	0.363	1
MRPL20	0.799625	-0.0186244	0.363	0.361	1
HGSNAT	0.799939	0.0272855	0.131	0.128	1
SRRM1	0.800033	-0.112403	0.557	0.601	1
RIPOR1	0.800323	-0.00857733	0.135	0.132	1
NFU1	0.800418	0.000995764	0.13	0.145	1
ERGIC3	0.800484	-0.114011	0.288	0.284	1
BTBD7	0.800686	0.0446772	0.243	0.258	1
ITGAV	0.801023	0.146388	0.436	0.425	1
RNF152	0.801182	-0.0826529	0.361	0.385	1
RPL34	0.80141	-0.160268	0.98	0.987	1
ERBIN	0.801881	-0.0638886	0.188	0.2	1
CCSER2	0.802024	-0.0350421	0.206	0.229	1
UBR2	0.80214	-0.0922952	0.144	0.185	1
CSPG4	0.80218	0.1487	0.148	0.095	1
TSPAN12	0.802265	0.152217	0.106	0.075	1
PPP1R12C	0.802545	0.103624	0.153	0.119	1
SH3BP5	0.802789	0.129035	0.122	0.081	1
CSNK1G3	0.803	-0.0360596	0.219	0.209	1
GGA1	0.803609	0.00155967	0.113	0.099	1
SMARCD3	0.80363	0.0099432	0.137	0.13	1
CISD1	0.803766	-0.22597	0.283	0.328	1
NDUFA11	0.804436	0.0585522	0.681	0.656	1
ACAT2	0.804485	0.0623609	0.12	0.104	1
UBE2N	0.805102	0.00851027	0.425	0.432	1
GABARAPL1	0.805222	-0.427427	0.237	0.315	1
AC022126.1	0.805404	-0.312078	0.057	0.117	1
SUMO2	0.805987	-0.0600433	0.854	0.85	1
FAT1	0.806309	-0.22809	0.38	0.438	1
PHC2	0.806698	-0.13091	0.276	0.315	1
KLC1	0.806824	-0.173614	0.243	0.271	1
MAT2B	0.80719	-0.169452	0.044	0.104	1
PTMA	0.80719	-0.00639885	0.996	0.985	1
TAF11	0.807312	-0.238073	0.181	0.249	1
BAG3	0.807551	0.0856325	0.334	0.324	1
POR	0.808162	-0.075527	0.113	0.15	1
CCDC88A	0.808467	-0.0107207	0.212	0.194	1
TBC1D20	0.808561	-0.116849	0.109	0.141	1
CD276	0.808728	0.0288538	0.286	0.269	1
INTS1	0.808923	-0.0374812	0.088	0.106	1
RNF11	0.809298	-0.0734558	0.204	0.233	1
MRPS25	0.809323	-0.106557	0.204	0.218	1
MALT1	0.809402	-0.0945054	0.089	0.104	1
RNF181	0.809476	-0.004971	0.319	0.322	1
SMIM13	0.809508	0.0235407	0.135	0.139	1
ANAPC11	0.809519	-0.131382	0.405	0.452	1
WDR36	0.80968	0.061123	0.111	0.088	1
GRINA	0.809922	0.160876	0.259	0.218	1
MCC	0.809948	-0.108566	0.075	0.108	1
CLIP1	0.810067	-0.124213	0.277	0.28	1
OSBPL9	0.810443	-0.0367714	0.221	0.238	1
EDEM3	0.810509	-0.000267938	0.104	0.09	1
PLEKHG2	0.810553	0.0400164	0.142	0.148	1
SNAPC5	0.810602	-0.0573893	0.099	0.104	1
CALCRL	0.810973	-0.129924	0.186	0.236	1
HPRT1	0.811185	-0.0594755	0.219	0.209	1
AKT1	0.811187	0.0256717	0.206	0.176	1
PAPSS1	0.811252	-0.0373473	0.168	0.192	1
CETN2	0.811608	0.0581869	0.23	0.211	1
KAT6B	0.812072	-0.0278628	0.321	0.326	1
CCNL2	0.812375	0.00658604	0.292	0.306	1
CENPT	0.812783	0.0980847	0.139	0.112	1
PSMC1	0.81294	-0.0678489	0.243	0.282	1
CHMP1B	0.813053	0.192632	0.328	0.315	1
STX2	0.813417	-0.0858648	0.15	0.185	1
PDLIM5	0.813663	-0.0207151	0.177	0.185	1
DNAJC7	0.81393	0.0191255	0.281	0.282	1
ACAP2	0.814554	-0.360665	0.296	0.377	1
GNB4	0.814587	-0.0322102	0.192	0.181	1
FBLN1	0.814902	-0.142673	0.613	0.637	1
RBM28	0.814959	-0.0788782	0.166	0.167	1
HMGB2	0.815064	-0.018094	0.305	0.311	1
UFM1	0.815181	-0.244247	0.46	0.548	1
RPAP3	0.815217	-0.00782356	0.124	0.137	1
JAZF1	0.815275	-0.00618577	0.095	0.108	1
TXNDC5	0.815979	0.0251656	0.296	0.293	1
GBF1	0.816311	-0.0218835	0.095	0.108	1
AAK1	0.816337	-0.084815	0.303	0.304	1
WDR54	0.816585	0.00771027	0.141	0.141	1
MGAT1	0.816862	-0.0433208	0.204	0.222	1
PEPD	0.817069	-0.0457203	0.182	0.196	1
EIF4E	0.817165	-0.00147592	0.307	0.319	1
GLRX3	0.817607	-0.0920993	0.243	0.244	1
PTRH2	0.817635	-0.00841442	0.193	0.205	1
MRPL41	0.81775	0.122109	0.422	0.401	1
EFEMP2	0.81793	0.0979197	0.449	0.438	1
HDGFL3	0.818039	0.0193984	0.224	0.198	1
TMEM167B	0.818132	0.0355657	0.131	0.115	1
DCP2	0.818253	-0.0459819	0.215	0.24	1
HDAC7	0.819223	-0.0160597	0.151	0.174	1
CHURC1	0.819261	0.0395985	0.442	0.441	1
DCUN1D1	0.819486	-0.0117479	0.142	0.163	1
PGAP1	0.819492	0.0435097	0.117	0.119	1
BAG1	0.819582	0.0199804	0.396	0.39	1
SND1	0.819714	0.0646771	0.212	0.178	1
ANO6	0.819916	-0.134295	0.296	0.315	1
MARCH6	0.820017	0.0631374	0.259	0.247	1
LIMA1	0.820105	-0.0499845	0.5	0.555	1
TIMP2	0.820128	-0.119856	0.571	0.586	1
JMJD1C	0.820549	0.0606534	0.566	0.59	1
OGDH	0.820701	0.00236847	0.119	0.099	1
AARSD1	0.821022	-0.0111711	0.142	0.139	1
LAMTOR1	0.821037	-0.110166	0.4	0.432	1
PHC3	0.821109	0.0683633	0.137	0.128	1
MRPS34	0.821303	-0.19704	0.286	0.33	1
ACTA2	0.821737	-0.0170119	0.763	0.711	1
VGLL4	0.821996	-0.11568	0.254	0.297	1
GPATCH8	0.822079	-0.038406	0.17	0.185	1
ETS1	0.822139	-0.262332	0.456	0.537	1
RELL1	0.822364	-0.0320518	0.128	0.132	1
TNRC6C	0.822511	-0.143063	0.08	0.115	1
RSRC1	0.822693	-0.0423192	0.142	0.148	1
GNL3L	0.823051	-0.0768871	0.119	0.143	1
BSDC1	0.823265	0.0600473	0.161	0.13	1
RPL27A	0.824081	-0.113105	0.929	0.941	1
E2F4	0.824128	-0.0109929	0.1	0.123	1
SFRP1	0.824148	-0.00747044	0.392	0.392	1
PLP2	0.824456	0.167039	0.21	0.137	1
TECR	0.824587	0.051524	0.307	0.322	1
RPL38	0.824681	-0.148415	0.916	0.925	1
SPECC1	0.82473	0.135693	0.195	0.163	1
CHST3	0.825072	0.0577132	0.1	0.088	1
PCNA	0.825257	-0.0799014	0.117	0.143	1
PRRC2B	0.825413	0.111266	0.332	0.319	1
MICALL2	0.825568	-0.0504088	0.111	0.128	1
UBA1	0.825989	-0.0177133	0.208	0.236	1
SHISA5	0.826095	-0.103327	0.159	0.192	1
CPD	0.826162	0.046048	0.126	0.123	1
PSPC1	0.826532	-0.0673208	0.157	0.192	1
LMO4	0.826634	-0.39107	0.35	0.478	1
MAFG	0.826935	-0.0559073	0.206	0.205	1
EIF3G	0.827347	0.0294603	0.546	0.531	1
SPOP	0.8274	0.112587	0.192	0.183	1
NUP62	0.827525	-0.0181491	0.102	0.112	1
CCDC80	0.828065	-0.0915226	0.392	0.43	1
LAMB2	0.828193	-0.14193	0.226	0.289	1
NONO	0.828264	-0.0773967	0.418	0.452	1
RLIM	0.828643	-0.0743631	0.157	0.174	1
CTDNEP1	0.828979	-0.0437545	0.223	0.218	1
PAWR	0.829189	-0.0105541	0.283	0.253	1
PSMD10	0.829796	-0.0578574	0.106	0.121	1
CCDC85B	0.830205	0.11504	0.533	0.496	1
TGFBR2	0.830644	-0.164441	0.126	0.167	1
TMEM161A	0.830721	0.0815085	0.104	0.088	1
SUSD2	0.830976	-0.0466836	0.091	0.119	1
ZCCHC10	0.831489	0.0907209	0.201	0.178	1
CWF19L2	0.831512	-0.0765548	0.122	0.141	1
ATP6V0B	0.831689	-0.0381055	0.498	0.531	1
SEC11C	0.831696	-0.116437	0.115	0.159	1
FNDC1	0.832561	0.138585	0.259	0.22	1
RABIF	0.832593	-0.0992958	0.064	0.104	1
PTPRA	0.83316	-0.159436	0.308	0.346	1
BIN1	0.833165	0.15944	0.173	0.137	1
SLC20A1	0.833518	0.136889	0.164	0.121	1
TSR1	0.834252	-0.0551989	0.128	0.137	1
PSMD12	0.834396	0.0927061	0.339	0.341	1
RAP1GDS1	0.834868	-0.0358376	0.151	0.148	1
SLC30A5	0.835245	-0.0419235	0.13	0.137	1
IRF2BP2	0.835474	0.109974	0.354	0.306	1
IL13RA1	0.835919	0.0215862	0.106	0.11	1
LONP2	0.835972	0.0214218	0.17	0.156	1
RNF4	0.836111	0.0134208	0.157	0.152	1
SHARPIN	0.837062	-0.0127256	0.155	0.17	1
BBIP1	0.83742	-0.0329467	0.173	0.185	1
CFI	0.837546	-0.108887	0.206	0.256	1
NBL1	0.837642	0.207341	0.383	0.35	1
SEPTIN6	0.837665	0.0169954	0.155	0.145	1
HADHA	0.83779	0.00210427	0.356	0.383	1
SUPT5H	0.838255	0.0435059	0.159	0.178	1
NDUFAF4	0.83835	-0.0317224	0.172	0.178	1
FHL2	0.838369	0.0832432	0.292	0.297	1
RCC2	0.838535	-0.245899	0.181	0.218	1
NUTF2	0.839105	0.0912169	0.427	0.396	1
CBX1	0.839165	0.0129922	0.314	0.302	1
C20orf27	0.839209	-0.0665601	0.471	0.452	1
IAH1	0.840017	0.0168149	0.325	0.311	1
SLC35C2	0.840272	-0.0690288	0.089	0.11	1
CLPTM1	0.840559	0.0398329	0.13	0.13	1
HNRNPUL2	0.84078	-0.202007	0.155	0.207	1
NAA38	0.840783	0.0853586	0.392	0.372	1
CDK12	0.841046	-0.050228	0.193	0.214	1
MRTFA	0.841093	0.0165627	0.172	0.192	1
IQCG	0.841687	-0.123662	0.095	0.101	1
ARMC8	0.841744	-0.0793685	0.104	0.128	1
MAD2L1	0.842124	0.120397	0.111	0.086	1
SLC3A2	0.842214	0.0940078	0.566	0.491	1
MAPK10	0.842448	-0.116737	0.071	0.106	1
GCLC	0.842962	0.0257559	0.1	0.121	1
RPL28	0.843647	0.0723933	0.993	0.987	1
CASP3	0.843686	-0.131479	0.139	0.178	1
SNX14	0.843738	0.0427353	0.113	0.108	1
EML4	0.84379	-0.0619047	0.338	0.341	1
SH3BGRL	0.843997	-0.102671	0.63	0.656	1
TRAK1	0.844039	-0.035811	0.141	0.176	1
UQCRFS1	0.844473	-0.0387272	0.434	0.474	1
SKI	0.844869	-0.0400129	0.197	0.225	1
TLE5	0.844883	-0.0514578	0.498	0.509	1
CAMTA1	0.845148	-0.215884	0.478	0.546	1
LINC00346	0.845591	-0.12687	0.069	0.108	1
LAS1L	0.845723	-0.00411018	0.1	0.093	1
AC044849.1	0.846026	0.118332	0.109	0.112	1
C6orf89	0.846039	-0.00102149	0.115	0.108	1
HTT	0.846181	0.176472	0.159	0.117	1
SPTBN1	0.846532	0.0191964	0.359	0.374	1
MRPS5	0.846658	-0.138095	0.206	0.233	1
FAM53C	0.846667	-0.0951259	0.104	0.134	1
AFF4	0.847035	-0.046147	0.496	0.48	1
EPB41L2	0.847063	-0.119904	0.341	0.37	1
UBXN4	0.847778	-0.150795	0.422	0.509	1
KIAA0100	0.848273	-0.0700302	0.109	0.106	1
SRSF4	0.848789	-0.134431	0.361	0.37	1
BCLAF1	0.848959	0.0258025	0.487	0.474	1
SLPI	0.849172	0.292305	0.164	0.099	1
ATP2C1	0.849277	0.000345512	0.164	0.148	1
SH3PXD2B	0.84982	0.0235564	0.102	0.13	1
TRAPPC10	0.849982	0.0427676	0.122	0.117	1
KLF10	0.850013	0.427548	0.522	0.445	1
ASXL1	0.850052	-0.134315	0.336	0.372	1
EPS15	0.850238	0.057206	0.128	0.115	1
SEC14L1	0.850394	-0.110434	0.203	0.231	1
HNRNPA3	0.850447	0.0499679	0.732	0.74	1
EBPL	0.850561	-0.0228509	0.349	0.368	1
RPS17	0.850713	0.174314	0.794	0.764	1
CLASRP	0.851194	-0.0807888	0.082	0.11	1
ARL5B	0.851268	0.141242	0.292	0.275	1
GARS	0.851757	-0.0773974	0.224	0.244	1
C9orf16	0.851892	0.0728308	0.615	0.601	1
EXOSC10	0.852412	-0.0477783	0.119	0.13	1
ABCG2	0.852699	0.0805805	0.113	0.088	1
TAOK3	0.853231	-0.130255	0.151	0.207	1
AFAP1	0.853572	-0.0211086	0.146	0.145	1
EZR	0.853611	0.151993	0.221	0.203	1
GALK1	0.854013	-0.00246375	0.097	0.123	1
PHF20L1	0.854105	-0.0097397	0.241	0.249	1
BRD9	0.854199	-0.0891613	0.131	0.163	1
HMGXB3	0.854271	0.089641	0.19	0.152	1
CCNL1	0.854957	0.328462	0.726	0.641	1
TSPAN6	0.855363	0.0368683	0.133	0.145	1
ELK4	0.855615	-0.249568	0.159	0.209	1
MTA3	0.855826	0.0475956	0.108	0.117	1
RARS	0.856481	-0.082383	0.133	0.154	1
TRPM7	0.857053	0.0450117	0.119	0.119	1
MOB1B	0.857543	-0.0128165	0.109	0.093	1
RAP1B	0.85755	-0.0526533	0.564	0.581	1
NOL11	0.857733	0.105909	0.146	0.121	1
DBI	0.857914	-0.00212762	0.562	0.564	1
P4HB	0.857936	-0.00778005	0.551	0.52	1
CTDSPL2	0.858559	-0.067226	0.192	0.207	1
LAMA2	0.858643	-0.103454	0.141	0.178	1
SH3PXD2A	0.85933	-0.0129168	0.319	0.297	1
SF1	0.859401	0.112109	0.54	0.485	1
DDX52	0.859557	-0.0612792	0.184	0.207	1
FIS1	0.859668	-0.0947511	0.482	0.518	1
PDCD6IP	0.859691	0.0972864	0.23	0.216	1
SLC25A24	0.860271	0.00583745	0.203	0.174	1
HECTD4	0.860405	-0.157292	0.08	0.126	1
MRPS28	0.861102	-0.0568192	0.119	0.141	1
CAPRIN1	0.861625	-0.0425622	0.33	0.357	1
ZMYM4	0.862333	-0.187743	0.181	0.249	1
BRD3	0.862712	-0.0677086	0.144	0.143	1
GAS6	0.862755	0.000959697	0.347	0.333	1
HSPB11	0.862993	-0.135479	0.221	0.262	1
TMEM123	0.863343	-0.0857916	0.239	0.28	1
STT3B	0.863481	-0.0053886	0.248	0.24	1
DDT	0.863853	0.0889791	0.52	0.498	1
ANXA7	0.864221	0.122134	0.177	0.172	1
ACYP1	0.864251	0.0118247	0.115	0.123	1
DENND2A	0.864397	0.0900642	0.1	0.088	1
ILF3-DT	0.865246	0.0235177	0.108	0.104	1
RSU1	0.865335	-0.0264192	0.31	0.317	1
PTGES3	0.865401	-0.034557	0.703	0.718	1
SNRPG	0.866441	0.0383229	0.538	0.529	1
MTPN	0.866787	-0.0445149	0.356	0.352	1
SMNDC1	0.866999	-0.0877066	0.272	0.317	1
KPNA3	0.867122	0.0519854	0.192	0.181	1
EED	0.867315	0.116375	0.117	0.099	1
CAST	0.867496	0.0488753	0.518	0.54	1
FAM13B	0.867566	0.0895868	0.137	0.13	1
NUP58	0.867635	0.0979881	0.193	0.167	1
POLR2H	0.867711	0.0384775	0.268	0.271	1
RWDD3	0.867799	0.0367776	0.099	0.117	1
CAPNS1	0.867992	0.184832	0.374	0.319	1
PAIP1	0.868236	-0.00311292	0.224	0.227	1
CEP97	0.86825	-0.110088	0.089	0.117	1
SAR1B	0.868353	-0.0620453	0.212	0.238	1
RAN	0.868371	-0.0140523	0.757	0.756	1
CLTB	0.868802	0.0649217	0.407	0.425	1
MAGOH	0.86887	-0.0433006	0.411	0.421	1
PIN1	0.869798	0.107921	0.328	0.304	1
METTL14	0.870178	-0.0354679	0.104	0.11	1
CNP	0.870201	-0.0660939	0.12	0.132	1
UXS1	0.870387	0.00142904	0.133	0.123	1
HIPK3	0.87048	0.00986769	0.294	0.269	1
EIF3H	0.871005	-0.0521509	0.613	0.623	1
APOC1	0.871446	-0.372408	0.151	0.256	1
LMAN2	0.871808	0.17801	0.422	0.357	1
STK24	0.872009	0.0553389	0.224	0.218	1
ELK3	0.872092	0.0554819	0.232	0.2	1
NELFE	0.872134	-0.00397544	0.186	0.176	1
RNPS1	0.872394	0.0286417	0.398	0.401	1
RIC8A	0.872618	-0.0592475	0.117	0.148	1
TIPRL	0.872631	0.0105767	0.255	0.273	1
ZNF706	0.872759	-0.0720367	0.434	0.456	1
OSTM1	0.87291	-0.00423921	0.111	0.11	1
GPC1	0.872995	0.263574	0.255	0.165	1
FBRSL1	0.873638	0.0311891	0.102	0.09	1
NOTCH3	0.873873	-0.159431	0.547	0.604	1
EVA1B	0.873907	-0.080227	0.551	0.57	1
TTC28	0.873977	-0.0193775	0.115	0.119	1
PRRC2A	0.873991	-0.0906577	0.197	0.218	1
TNS3	0.875156	-0.0149394	0.12	0.141	1
COPS6	0.876263	0.0579089	0.4	0.379	1
G3BP2	0.876336	0.0335916	0.316	0.291	1
NCOA2	0.876365	-0.113997	0.053	0.101	1
PDIA5	0.876556	-0.178864	0.097	0.126	1
PMPCB	0.877027	0.123217	0.182	0.196	1
LARP4B	0.8773	0.0525679	0.122	0.097	1
DDX19A	0.877486	-0.142839	0.082	0.108	1
DDX49	0.878382	0.0371567	0.151	0.137	1
GNB5	0.878486	0.0822108	0.1	0.086	1
HYOU1	0.878764	-0.035475	0.162	0.165	1
NHLRC3	0.878798	-0.0487779	0.119	0.13	1
PLPP1	0.879128	0.0621598	0.412	0.43	1
DHX36	0.879216	0.0181782	0.387	0.385	1
PPID	0.879254	-0.217879	0.184	0.249	1
GOLGA8A	0.879729	-0.0134814	0.197	0.225	1
CAVIN1	0.88018	0.0467585	0.549	0.52	1
ANKRD17	0.880429	0.015933	0.203	0.2	1
ZBTB44	0.880504	-0.0746279	0.117	0.126	1
CYP7B1	0.880748	-0.068174	0.13	0.161	1
TBRG1	0.880897	-0.162092	0.133	0.163	1
SOBP	0.881075	-0.0776946	0.086	0.115	1
BAK1	0.881715	0.124952	0.104	0.079	1
LAMP5	0.881729	-0.136859	0.055	0.117	1
CALD1	0.881825	-0.0216826	0.951	0.956	1
CFD	0.882603	-0.131327	0.082	0.108	1
NUTM2B-AS1	0.883202	-0.0063135	0.263	0.273	1
SLIT3	0.883211	-0.0314289	0.214	0.203	1
NELFCD	0.883421	0.0904276	0.206	0.185	1
PRR7	0.883428	0.186526	0.115	0.066	1
CASK	0.883484	0.0389578	0.148	0.121	1
NCBP1	0.883702	-0.0994383	0.088	0.106	1
GAK	0.884215	-0.0170796	0.095	0.112	1
ECI1	0.884611	0.00301314	0.201	0.187	1
EHD2	0.884732	-0.00734501	0.272	0.275	1
VAT1	0.884773	-0.130877	0.111	0.156	1
TMEM50B	0.885669	-0.0705045	0.15	0.198	1
RPF2	0.885748	0.048947	0.246	0.229	1
HNRNPUL1	0.886094	-0.0201501	0.286	0.297	1
EMC10	0.886778	-0.0946407	0.254	0.293	1
YBEY	0.886822	0.018796	0.148	0.156	1
C6orf62	0.887472	-0.0510611	0.245	0.249	1
COPB1	0.888106	-0.0909719	0.316	0.317	1
EIF3F	0.88863	0.0264482	0.642	0.648	1
PLEKHM2	0.889041	0.0477549	0.155	0.13	1
PTPN11	0.889335	0.0186472	0.308	0.269	1
POGLUT1	0.889688	-0.0371585	0.108	0.13	1
FZD10-AS1	0.890268	-0.0224721	0.131	0.134	1
CHMP4B	0.890472	0.0642788	0.285	0.28	1
PAGR1	0.890507	-0.0414062	0.119	0.137	1
NUCKS1	0.890561	0.144871	0.646	0.617	1
HLTF	0.890692	-0.151927	0.126	0.174	1
DUSP12	0.890955	-0.10677	0.135	0.152	1
SH3YL1	0.891379	-0.120353	0.106	0.097	1
SUCO	0.891669	-0.0178289	0.148	0.132	1
SYPL1	0.891884	0.0410686	0.29	0.3	1
TMEM147	0.892005	0.0121941	0.323	0.308	1
FAM133B	0.892295	-0.0532335	0.401	0.421	1
DPY19L1	0.893286	-0.00906911	0.082	0.104	1
GPX4	0.893361	0.0644541	0.785	0.771	1
FAS	0.89409	0.0884645	0.106	0.09	1
G2E3	0.894205	-0.133411	0.117	0.128	1
PPP1R7	0.89427	-0.0862875	0.153	0.185	1
CLPX	0.894326	-0.00965969	0.115	0.101	1
NUP50	0.894652	-0.00875056	0.119	0.137	1
CD47	0.894755	-0.0158192	0.141	0.163	1
TEAD3	0.894788	0.0471384	0.126	0.115	1
APOE	0.894994	-0.155927	0.684	0.789	1
RGS10	0.895325	-0.147229	0.234	0.284	1
UBE4A	0.895602	0.0439858	0.155	0.139	1
NPW	0.896754	0.147895	0.177	0.143	1
NES	0.896815	0.276216	0.374	0.326	1
NEMF	0.897079	0.0733746	0.224	0.22	1
PKM	0.898314	-0.00700771	0.462	0.458	1
ZNF148	0.898657	-0.110854	0.172	0.209	1
FILIP1	0.899647	-0.0628742	0.117	0.123	1
BCL9L	0.900253	-0.0144595	0.117	0.121	1
KCNJ8	0.900492	-0.0140528	0.15	0.159	1
UCHL5	0.900673	0.0755157	0.131	0.112	1
TBC1D23	0.901309	0.000390818	0.192	0.187	1
EEF1AKMT2	0.902385	-0.00259961	0.102	0.106	1
ATXN7	0.90334	0.141041	0.133	0.123	1
TFDP1	0.903457	-0.126801	0.113	0.141	1
CHN1	0.90375	0.167732	0.159	0.143	1
ZNF638	0.903873	-0.140143	0.25	0.267	1
DAB2IP	0.904086	-0.0364748	0.108	0.121	1
ALG13	0.904185	-0.0124054	0.164	0.167	1
B4GALT3	0.905074	-0.105067	0.08	0.112	1
SMARCA2	0.905774	-0.0995327	0.155	0.187	1
NEPRO	0.90579	-0.0213633	0.142	0.15	1
U2AF1L4	0.906033	0.0244989	0.108	0.123	1
ARHGAP5	0.906265	-0.0169862	0.217	0.207	1
MAGEF1	0.906616	-0.0638935	0.093	0.115	1
PHTF2	0.906748	-0.0522145	0.173	0.176	1
DPP8	0.907267	-0.0895369	0.095	0.13	1
ZNF720	0.907425	-0.0805354	0.091	0.112	1
MFN1	0.907549	-0.0763695	0.148	0.17	1
TRIP12	0.907891	-0.153965	0.232	0.249	1
ACTN4	0.907935	0.139265	0.595	0.579	1
MIS18BP1	0.908279	-0.0074151	0.168	0.152	1
PRDX2	0.908503	0.019544	0.591	0.568	1
CDC42BPB	0.908631	-0.203895	0.161	0.167	1
RO60	0.908867	-0.0769355	0.276	0.284	1
SGTA	0.909465	-0.0245196	0.124	0.126	1
BRD8	0.909629	-0.139996	0.13	0.189	1
CLPTM1L	0.909658	0.00563633	0.139	0.137	1
SYS1	0.909831	0.0318617	0.13	0.117	1
POLD2	0.910661	0.1958	0.254	0.225	1
CCT8	0.911102	-0.0660781	0.442	0.476	1
GGT5	0.911191	-0.236241	0.314	0.388	1
NCKAP1	0.911295	0.00443807	0.265	0.238	1
SSBP2	0.911843	-0.153121	0.146	0.236	1
OSER1	0.911869	0.0178696	0.241	0.231	1
CXCL1	0.912202	0.512188	0.146	0.066	1
BPTF	0.912474	-0.102362	0.349	0.401	1
STAM	0.912496	-0.0943271	0.093	0.132	1
ECI2	0.913639	0.0749197	0.144	0.119	1
ADI1	0.913923	-0.203978	0.363	0.432	1
AC016831.1	0.914508	0.0665477	0.119	0.099	1
DPM1	0.914738	-0.158086	0.192	0.227	1
ELAVL1	0.91518	0.0671838	0.259	0.247	1
RPS14	0.916125	-0.0443017	0.982	0.982	1
IRS2	0.91636	-0.0651354	0.12	0.13	1
ERVK3-1	0.91645	-0.0543083	0.188	0.2	1
PLEKHA3	0.916462	0.123437	0.237	0.203	1
SMAD7	0.917007	0.126993	0.255	0.187	1
RNF216	0.917298	-0.0080596	0.184	0.198	1
ARL3	0.917942	-0.00401795	0.403	0.405	1
DPM3	0.917967	-0.084628	0.343	0.388	1
CYHR1	0.918312	0.0582044	0.182	0.17	1
PLPPR4	0.918647	-0.311297	0.135	0.231	1
CDC16	0.918766	-0.0131833	0.113	0.101	1
MAP4K3	0.919147	0.0149485	0.148	0.148	1
FRYL	0.919159	-0.0671766	0.12	0.159	1
AP2B1	0.919639	-0.0717322	0.215	0.238	1
DIXDC1	0.919895	-0.0510264	0.102	0.099	1
SSR4	0.920032	0.193909	0.823	0.784	1
DYNC2H1	0.920431	-0.0128504	0.142	0.143	1
CTDSPL	0.920832	-0.0632378	0.106	0.115	1
TAOK1	0.920843	-0.255793	0.206	0.238	1
CAPN7	0.921094	-0.0822763	0.128	0.134	1
KARS	0.921117	-0.0582174	0.126	0.145	1
SNHG9	0.921263	-0.00512949	0.307	0.319	1
CCT3	0.921402	0.0781161	0.527	0.502	1
C1D	0.921523	0.0594286	0.327	0.308	1
ST6GALNAC6	0.921672	0.0467274	0.173	0.159	1
LNPK	0.921815	-0.0284423	0.133	0.137	1
CDK6	0.921983	0.041426	0.239	0.236	1
FNIP1	0.922678	-0.145148	0.208	0.262	1
CORO1C	0.922682	-0.0216099	0.232	0.227	1
NDUFA3	0.923064	-0.0847332	0.449	0.441	1
POLR1D	0.923229	-0.06123	0.467	0.493	1
PPP3CA	0.923877	-0.0365807	0.153	0.187	1
AFG3L2	0.924259	-0.0402471	0.186	0.189	1
CLTC	0.924283	-0.0311282	0.328	0.326	1
MSANTD3	0.924935	0.0827992	0.292	0.26	1
CDH6	0.925005	0.0368971	0.173	0.205	1
DUSP3	0.925222	0.00914859	0.137	0.117	1
YY1	0.925376	0.0146648	0.372	0.388	1
RPL7	0.925421	-0.138493	0.874	0.896	1
UBQLN2	0.925501	0.0526544	0.119	0.097	1
TUBGCP2	0.92554	-0.169514	0.212	0.264	1
MFSD14C	0.926093	0.00062338	0.1	0.117	1
RRAS2	0.926528	0.0185765	0.128	0.121	1
RBP1	0.926554	-0.184482	0.693	0.738	1
BZW1	0.926747	-0.0623559	0.609	0.65	1
PIP5K1A	0.926912	0.0167107	0.157	0.132	1
BLOC1S6	0.926999	0.159467	0.325	0.293	1
PTAR1	0.92719	-0.155713	0.111	0.134	1
S1PR3	0.927449	-0.00924368	0.288	0.282	1
NOVA1	0.927706	-0.0740566	0.131	0.163	1
NAA35	0.927921	0.0584257	0.106	0.09	1
CAPZA2	0.927956	0.100838	0.412	0.403	1
ALKBH7	0.928038	0.0242157	0.484	0.482	1
NPTN	0.928272	0.197713	0.25	0.205	1
STX17	0.928936	-0.183483	0.084	0.121	1
ITGA7	0.929137	0.100658	0.21	0.198	1
RTF2	0.929142	-0.139921	0.237	0.28	1
RAPGEF2	0.929266	-0.0428994	0.12	0.134	1
MPZL1	0.929273	-0.0589522	0.214	0.205	1
STAG2	0.929364	-0.0678562	0.266	0.284	1
KIAA2026	0.929782	0.0366867	0.122	0.137	1
TMX3	0.93002	0.0341069	0.221	0.225	1
LRRFIP2	0.930548	-0.161685	0.334	0.368	1
WDR6	0.931294	-0.0745713	0.144	0.156	1
MRPL3	0.931592	-0.093737	0.241	0.24	1
PHIP	0.932341	-0.215686	0.212	0.271	1
ANKRD11	0.932998	-0.0379624	0.385	0.399	1
ZDHHC17	0.93316	-0.0178772	0.106	0.101	1
KHDRBS1	0.933413	0.104259	0.549	0.5	1
YKT6	0.933781	-0.0246255	0.1	0.097	1
CEP89	0.934096	-0.0807176	0.097	0.115	1
ARMCX3	0.934192	-0.0105263	0.332	0.328	1
RNF19A	0.934566	-0.0340151	0.283	0.317	1
ARHGAP42	0.934627	-0.160708	0.245	0.291	1
PIAS1	0.935132	0.0743599	0.133	0.134	1
MGP	0.93534	0.0398341	0.861	0.903	1
MAN2A1	0.935422	-0.0482276	0.182	0.181	1
HIC1	0.935541	0.02897	0.23	0.198	1
SET	0.935588	0.0999917	0.746	0.74	1
AXIN2	0.935669	-0.0490504	0.082	0.104	1
NPHP3	0.935678	-0.0953257	0.164	0.176	1
HP1BP3	0.93586	-0.0347822	0.526	0.5	1
CDKN2AIPNL	0.935885	-0.0359967	0.119	0.139	1
LPAR6	0.936173	-0.134346	0.097	0.137	1
UBE2I	0.936625	-0.11489	0.458	0.482	1
KDM1A	0.936689	-0.0435251	0.19	0.203	1
MTRNR2L1	0.936808	-0.534487	0.011	0.115	1
ARHGAP1	0.936989	0.0977208	0.228	0.196	1
DAP3	0.93714	-0.00397835	0.214	0.207	1
PPIC	0.937299	-0.205436	0.487	0.546	1
CDK4	0.937477	-0.0397515	0.376	0.394	1
MED14	0.937821	0.0150661	0.102	0.077	1
PDIA4	0.937835	-0.128132	0.301	0.326	1
TSKU	0.938418	0.0763474	0.126	0.128	1
ZNF91	0.938886	0.0233267	0.119	0.117	1
MFAP2	0.939067	0.147121	0.212	0.194	1
TANC1	0.939612	0.0183742	0.17	0.174	1
ECSIT	0.939996	-0.0334326	0.139	0.183	1
LGALS3	0.94018	-0.137211	0.655	0.689	1
ZMAT3	0.940182	0.106768	0.111	0.086	1
LSM14A	0.940562	-0.124524	0.263	0.282	1
SERP1	0.940585	-0.183516	0.628	0.656	1
DALRD3	0.9406	0.0365003	0.109	0.13	1
BRPF3	0.9411	0.00589864	0.102	0.095	1
CARM1	0.941185	0.0591247	0.133	0.106	1
TIMM10B	0.941241	0.02747	0.113	0.121	1
GJC1	0.941693	-0.1435	0.343	0.363	1
KMT2C	0.942102	-0.0638755	0.243	0.271	1
RBMS2	0.942365	-0.131225	0.1	0.148	1
RNF144A	0.942637	-0.0771152	0.128	0.134	1
TNFAIP3	0.943135	0.961121	0.613	0.419	1
OSBPL11	0.943241	0.0851156	0.117	0.11	1
GCSH	0.94328	0.145706	0.374	0.335	1
RHOA	0.943541	0.0875095	0.69	0.685	1
VSTM4	0.943637	-0.0332303	0.212	0.225	1
MT-ND4L	0.943725	0.00254382	0.931	0.925	1
AHR	0.944187	-0.182528	0.195	0.256	1
CCNK	0.944637	-0.0141228	0.153	0.141	1
TDG	0.944776	-0.200442	0.219	0.289	1
MAPK8	0.946177	-0.0762228	0.142	0.176	1
WDR73	0.946378	0.00768851	0.097	0.108	1
NBDY	0.947057	-0.087364	0.31	0.37	1
ZNF37A	0.947065	0.0698695	0.119	0.104	1
ACSL3	0.947083	0.0863836	0.235	0.211	1
ARHGAP17	0.947431	-0.00270509	0.166	0.152	1
SETBP1	0.947643	-0.0257071	0.141	0.148	1
MBOAT7	0.947909	0.0250914	0.109	0.119	1
EID1	0.947985	-0.0223801	0.637	0.676	1
BRI3	0.948038	-0.173797	0.533	0.579	1
GCC2	0.948421	0.113908	0.257	0.214	1
XIAP	0.948597	-0.262036	0.172	0.214	1
DCAF8	0.948852	0.10236	0.161	0.139	1
NOP56	0.949044	-0.00946683	0.352	0.363	1
GAB1	0.949171	-0.111976	0.066	0.101	1
NF1	0.949189	-0.113209	0.228	0.258	1
CST3	0.949213	-0.0572538	0.761	0.782	1
TRIM37	0.949359	-0.066315	0.097	0.108	1
EIF4H	0.950117	-0.0422212	0.338	0.346	1
C11orf58	0.950812	-0.186641	0.5	0.564	1
UTP11	0.95118	-0.126738	0.192	0.211	1
CHD6	0.951457	-0.145121	0.208	0.242	1
MRPS21	0.95222	0.0665752	0.593	0.559	1
MIR100HG	0.952268	-0.439192	0.159	0.231	1
IPO7	0.952336	0.0846469	0.403	0.366	1
SELENOS	0.952396	-0.161482	0.478	0.487	1
LASP1	0.95246	-0.127081	0.241	0.24	1
MRPL1	0.952493	-0.0955461	0.111	0.15	1
FAM192A	0.952871	0.0193644	0.159	0.145	1
ZNF292	0.95327	0.00962082	0.235	0.233	1
SEPTIN2	0.954178	-0.0958142	0.613	0.628	1
NCOA4	0.954451	-0.186003	0.157	0.2	1
BORCS8	0.954733	-0.0350891	0.128	0.13	1
EXTL2	0.954952	-0.0514531	0.155	0.156	1
MTDH	0.955217	-0.0858812	0.513	0.535	1
ZCCHC14	0.955937	-0.0957844	0.142	0.15	1
TP53BP1	0.956019	0.0231351	0.177	0.176	1
DUT	0.956754	-0.0292805	0.409	0.452	1
NGLY1	0.956796	-0.0917966	0.086	0.119	1
EIF2B5	0.956986	0.040957	0.13	0.126	1
MED10	0.95704	-0.0616557	0.319	0.35	1
ANKRD40	0.957432	-0.0850876	0.091	0.104	1
BTF3L4	0.957479	-0.0324795	0.378	0.396	1
PGK1	0.957493	-0.100419	0.374	0.414	1
ICMT	0.957662	0.0609589	0.131	0.115	1
CCDC74A	0.957673	-0.0960251	0.124	0.141	1
DBF4	0.958213	-0.021388	0.108	0.123	1
TMEM167A	0.958486	-0.180595	0.414	0.443	1
FAM126A	0.958743	-0.0446836	0.133	0.137	1
UBAC1	0.959125	-0.0189148	0.126	0.15	1
LAMA5	0.959153	-8.56194e-05	0.137	0.148	1
MGA	0.959215	-0.0345589	0.144	0.143	1
CHD9	0.959295	-0.0825127	0.4	0.401	1
FBXW2	0.960142	-0.12077	0.08	0.128	1
DLEU2	0.960392	0.0656078	0.131	0.119	1
ALYREF	0.960406	-0.0418577	0.279	0.286	1
ITGA1	0.960611	-0.135292	0.595	0.645	1
BRK1	0.960715	-0.00868297	0.573	0.551	1
TEAD1	0.960865	-0.0704013	0.352	0.355	1
METAP1	0.961024	-0.0503007	0.089	0.104	1
ERP29	0.961786	-0.0430914	0.478	0.465	1
ZC3H18	0.96202	-0.0671501	0.104	0.119	1
RPN2	0.962513	0.0503467	0.338	0.335	1
DNAJA1	0.962799	-0.489809	0.763	0.83	1
ATRX	0.963114	-0.196465	0.478	0.524	1
ACTR2	0.963833	-0.00662267	0.42	0.421	1
VMA21	0.963959	0.0336179	0.15	0.154	1
GNAS	0.964374	0.020883	0.887	0.868	1
SELENOF	0.964398	-0.0479347	0.432	0.447	1
LDHB	0.964753	0.0385195	0.739	0.733	1
IL33	0.964955	-0.164274	0.062	0.119	1
RBBP8	0.96579	-0.0370275	0.095	0.119	1
RRAS	0.965907	0.133317	0.398	0.363	1
PEA15	0.96613	-0.133649	0.268	0.311	1
ARL6IP1	0.966269	-0.323444	0.405	0.471	1
PLEKHH2	0.966384	-0.179742	0.144	0.211	1
CYP20A1	0.966478	-0.0385532	0.182	0.181	1
CMTM3	0.96651	0.101772	0.206	0.187	1
ACOT9	0.966783	0.0547887	0.172	0.145	1
TMX2	0.967203	-0.0328832	0.131	0.143	1
LZTS1	0.9676	0.193465	0.157	0.123	1
CALR	0.967795	0.298635	0.743	0.665	1
PAK2	0.967846	-0.0087468	0.391	0.405	1
SMARCA5	0.967996	-0.065288	0.422	0.441	1
MSRB2	0.96831	0.0166619	0.257	0.267	1
INSR	0.968499	0.0482087	0.109	0.093	1
AIP	0.968527	0.0956771	0.263	0.227	1
KRR1	0.968735	-0.009393	0.241	0.227	1
CSRP2	0.968945	-0.182426	0.372	0.407	1
PLA2G12A	0.968983	0.0168976	0.119	0.108	1
SCPEP1	0.969098	-0.163709	0.15	0.192	1
MBD3	0.969193	0.101202	0.144	0.132	1
ESRRA	0.969418	-0.0311308	0.122	0.115	1
INF2	0.96942	0.0769721	0.113	0.112	1
HAX1	0.969526	0.017087	0.266	0.249	1
NDUFA7	0.969602	0.0939442	0.303	0.282	1
HSPA2	0.970376	0.116033	0.308	0.264	1
HSPA4	0.97059	-0.146442	0.33	0.348	1
HCG18	0.970796	-0.0432959	0.128	0.159	1
EMC9	0.970923	-0.0964257	0.106	0.112	1
COL27A1	0.971075	0.0752998	0.117	0.095	1
ARHGDIB	0.971651	-0.314754	0.25	0.313	1
THG1L	0.972128	0.0237828	0.148	0.139	1
DAZAP2	0.9723	0.0294569	0.23	0.244	1
ARID4B	0.972709	-0.349466	0.361	0.467	1
TOB1	0.972906	0.215781	0.274	0.209	1
TMEM230	0.973021	-0.0475896	0.358	0.374	1
H2AFV	0.973129	-0.0349014	0.431	0.469	1
TAF10	0.973165	-0.0378653	0.345	0.355	1
C9orf85	0.973287	-0.170534	0.131	0.172	1
PAPSS2	0.973821	-0.0533031	0.142	0.134	1
NDUFA10	0.973928	-0.00543907	0.374	0.366	1
FLNA	0.973945	-0.153921	0.633	0.639	1
EXOC4	0.974092	-0.106787	0.102	0.13	1
AIMP2	0.974203	-0.0454211	0.093	0.104	1
CMC4	0.975119	-0.0302366	0.086	0.108	1
KCTD12	0.975183	-0.0937186	0.095	0.112	1
P4HA2	0.975324	0.0965849	0.203	0.185	1
GOLPH3	0.975383	-0.010182	0.175	0.176	1
NPEPPS	0.975385	-0.0372314	0.292	0.275	1
FAM120A	0.975449	-0.00977978	0.254	0.258	1
PARK7	0.975519	0.0857974	0.714	0.674	1
SLC16A7	0.97597	-0.0693995	0.115	0.123	1
SRSF10	0.976088	0.0576356	0.527	0.533	1
MRPL9	0.976669	-0.084959	0.144	0.178	1
RAB5IF	0.976669	-0.143741	0.263	0.308	1
RSRC2	0.976873	-0.181119	0.606	0.645	1
HDAC5	0.977356	-0.0140231	0.093	0.108	1
SDF4	0.97738	-0.0784184	0.257	0.275	1
ARIH1	0.977647	0.068994	0.318	0.308	1
EAF1	0.97807	0.0664424	0.104	0.09	1
PUM2	0.978307	-0.0463072	0.164	0.178	1
TRIM38	0.97864	-0.0221371	0.126	0.106	1
ZFAND6	0.97913	-0.187348	0.237	0.275	1
BMPR2	0.979771	-0.0376399	0.214	0.22	1
ORAI2	0.980309	0.0351786	0.111	0.106	1
PSAP	0.980585	-0.189781	0.471	0.529	1
SLC39A1	0.980608	-0.00662631	0.245	0.249	1
PDE8A	0.980629	-0.0434133	0.135	0.126	1
SEPHS2	0.98087	0.0338521	0.135	0.139	1
MESD	0.980873	-0.0872978	0.257	0.275	1
MIR4435-2HG	0.98176	0.109608	0.617	0.593	1
SEC22C	0.98211	0.0139752	0.113	0.104	1
PRELID3B	0.982324	-0.0125069	0.119	0.137	1
AGPAT4	0.982386	0.0644164	0.111	0.101	1
NAGLU	0.982699	-0.176675	0.062	0.11	1
MARCKSL1	0.982907	-0.0905107	0.609	0.632	1
TMEM214	0.983003	0.0139692	0.139	0.134	1
DDX10	0.983735	-0.056271	0.117	0.143	1
PDZD8	0.983807	0.172984	0.168	0.132	1
TMEM158	0.983901	0.356079	0.281	0.194	1
BRWD1	0.984321	-0.0126707	0.215	0.2	1
NUCB1	0.984414	0.00698682	0.308	0.315	1
ANTXR1	0.984713	-0.279343	0.201	0.295	1
STX7	0.985058	-0.0826544	0.109	0.128	1
BX890604.2	0.985172	-0.0771742	0.113	0.119	1
FKBP11	0.985237	0.0699303	0.279	0.253	1
MARCH5	0.985533	-0.0280308	0.199	0.203	1
ETFRF1	0.985547	0.00656527	0.108	0.128	1
SRPRA	0.985636	-0.0270545	0.21	0.231	1
TRNP1	0.985774	0.029143	0.1	0.077	1
SNHG29	0.986163	-0.00153866	0.916	0.907	1
ABRAXAS1	0.986201	-0.0230501	0.091	0.101	1
FUNDC2	0.98625	-0.151403	0.316	0.355	1
VTI1B	0.986355	-0.107081	0.193	0.214	1
NCBP2	0.986693	0.00369099	0.25	0.22	1
EIF2AK2	0.986902	-0.000567536	0.241	0.242	1
IKZF5	0.986942	-0.0339365	0.075	0.106	1
TM2D3	0.987181	-0.104719	0.139	0.161	1
ATP5F1A	0.987398	-0.11171	0.44	0.491	1
AXL	0.98746	0.152342	0.296	0.26	1
VPS13D	0.987468	0.289837	0.221	0.156	1
KANSL2	0.987533	0.034143	0.124	0.13	1
GSTA4	0.987757	-0.0342011	0.177	0.178	1
AFAP1L2	0.987823	0.0560478	0.272	0.26	1
TIMMDC1	0.988387	-0.0531536	0.197	0.227	1
GNA13	0.988509	0.100336	0.153	0.13	1
PRPS2	0.988965	-0.0210366	0.1	0.093	1
MMP16	0.989154	-0.152353	0.078	0.128	1
NOL7	0.989343	-0.0673323	0.367	0.372	1
SPCS1	0.989344	0.100895	0.527	0.504	1
ATP1A1	0.989363	-0.197272	0.323	0.361	1
PNMA1	0.990216	-0.129468	0.126	0.137	1
UBTD2	0.990225	-0.0689377	0.106	0.139	1
PKDCC	0.990406	-0.025557	0.197	0.2	1
STRA6	0.9911	0.219714	0.142	0.097	1
NIN	0.991234	-0.0256161	0.172	0.183	1
TP53I3	0.991389	-0.149317	0.212	0.249	1
HERC2	0.991828	-0.113712	0.217	0.231	1
TSPAN31	0.991962	-0.00293382	0.133	0.141	1
MAP2K4	0.992051	-0.00912175	0.108	0.106	1
ARID1A	0.992053	0.0282576	0.268	0.256	1
SYNCRIP	0.992239	0.0038671	0.434	0.434	1
CYC1	0.992596	0.152079	0.387	0.361	1
WRN	0.993023	-0.0414069	0.182	0.176	1
GINM1	0.993273	0.18954	0.338	0.291	1
RBFOX2	0.993564	0.0126346	0.33	0.348	1
PFKL	0.993852	-0.0267298	0.168	0.152	1
XRCC5	0.994418	-0.117612	0.46	0.487	1
VPS37B	0.994989	-0.124828	0.104	0.121	1
CELF1	0.995084	-0.0311936	0.257	0.278	1
RBM33	0.995276	-0.102446	0.204	0.231	1
REEP3	0.995313	-0.00297129	0.327	0.348	1
TFPI2	0.995617	0.347495	0.159	0.101	1
IFT27	0.995627	0.01885	0.159	0.172	1
RBM12	0.995734	0.131086	0.133	0.101	1
CUL4A	0.995851	0.0652912	0.135	0.167	1
SH3BP2	0.995851	0.0572889	0.111	0.09	1
SDHA	0.995857	0.0335369	0.157	0.167	1
NUP214	0.99593	0.0236153	0.1	0.095	1
RUNX1	0.996102	-0.16844	0.276	0.322	1
DCAF10	0.996336	0.0963294	0.111	0.09	1
SEPTIN4	0.996555	-0.0248202	0.173	0.159	1
COL5A1	0.996606	0.0614876	0.533	0.498	1
GYPC	0.996615	-0.182751	0.321	0.39	1
SRA1	0.99674	-0.0729204	0.214	0.229	1
TNRC18	0.997457	0.012203	0.1	0.108	1
RAF1	0.998015	0.04305	0.188	0.187	1
SIL1	0.998153	-0.0390861	0.188	0.196	1
UBE2J1	0.998183	0.0184175	0.279	0.262	1
KDM5A	0.998331	-0.00246497	0.248	0.251	1
VAMP3	0.998435	-0.0226761	0.214	0.229	1
SCAMP1	0.99862	-0.122652	0.113	0.132	1
SNX1	0.998917	-0.15361	0.173	0.181	1
GSK3A	0.999745	-0.1208	0.128	0.159	1
KLHL5	0.999877	-0.0579146	0.115	0.115	1
TRNT1	0.9999	-0.0169991	0.122	0.119	1
CCNY	1	-0.00898565	0.144	0.152	1
EVI5	1	-0.0493944	0.151	0.161	1
HEXA	1	0.0838175	0.184	0.172	1
PAFAH1B2	1	0.00290208	0.199	0.189	1
RFC2	1	0.148822	0.124	0.099	1
SPRED1	1	0.0081593	0.214	0.218	1

### Sheet: Ciliated_Epithelia_secretory_
Gene	p_val	avg_log2FC	pct.1	pct.2	p_val_adj
MTRNR2L8	1.49487e-62	-1.48898	0.273	0.369	4.33526e-58
S100A10	4.75168e-57	1.09232	0.941	0.857	1.37803e-52
TM4SF1	7.02674e-55	2.26252	0.772	0.373	2.03782e-50
ANXA1	2.51972e-46	0.834893	0.952	0.948	7.30743e-42
TNFRSF12A	1.00346e-39	1.1569	0.725	0.403	2.91014e-35
GADD45A	2.75017e-38	1.13546	0.801	0.535	7.97578e-34
SAT1	9.59044e-37	0.89532	0.978	0.985	2.78132e-32
CLDN4	1.47382e-34	0.953904	0.907	0.826	4.27421e-30
SQSTM1	9.31497e-34	1.05884	0.85	0.627	2.70144e-29
SFN	7.85294e-32	1.58176	0.616	0.317	2.27743e-27
MTRNR2L12	1.9778e-31	-0.0959914	0.464	0.568	5.73582e-27
UBC	8.64946e-31	0.871159	0.954	0.925	2.50843e-26
CLDN3	9.579e-31	0.433321	0.905	0.908	2.77801e-26
ISG20	7.82732e-29	1.31073	0.798	0.514	2.27e-24
SDC4	9.43866e-27	0.638086	0.67	0.419	2.73731e-22
TMEM265	1.05322e-25	1.41293	0.635	0.216	3.05445e-21
HSPA5	3.09237e-25	0.94683	0.813	0.683	8.96818e-21
SOD2	5.88596e-25	1.53143	0.824	0.595	1.70699e-20
RAB11FIP1	7.48291e-25	1.0323	0.796	0.61	2.17012e-20
METTL27	1.34039e-24	-1.10902	0.202	0.491	3.88726e-20
H3F3B	1.34295e-24	0.662234	0.965	0.952	3.8947e-20
CRYAB	2.78269e-24	2.33358	0.599	0.344	8.07007e-20
PMAIP1	4.08381e-24	0.135483	0.737	0.644	1.18435e-19
SERPINB1	1.01389e-23	1.44435	0.77	0.564	2.94039e-19
FTH1	3.9841e-23	0.920028	0.998	0.996	1.15543e-18
NEDD9	5.00147e-23	0.516776	0.633	0.426	1.45048e-18
BCL10	6.8329e-23	0.79882	0.605	0.386	1.98161e-18
UGCG	1.30744e-22	0.915156	0.622	0.325	3.79171e-18
TFPI2	5.1134e-22	1.33911	0.62	0.34	1.48294e-17
ZNF295-AS1	1.47578e-21	-1.36856	0.187	0.488	4.2799e-17
EDN1	4.04791e-21	0.855308	0.514	0.243	1.17394e-16
DUSP14	6.48803e-21	0.730219	0.62	0.34	1.88159e-16
TNFAIP3	8.69237e-21	0.774019	0.699	0.497	2.52088e-16
KRT18	9.06552e-21	0.905903	0.833	0.688	2.62909e-16
TPPP3	3.20327e-20	-0.567698	0.779	0.901	9.2898e-16
RND3	3.84501e-20	0.575325	0.764	0.589	1.11509e-15
ACTG1	5.31953e-20	0.655538	0.942	0.887	1.54272e-15
FRMD4B	8.56561e-20	0.917512	0.677	0.424	2.48411e-15
MAP2K3	2.49688e-19	0.879891	0.633	0.335	7.2412e-15
MAFF	3.87398e-19	0.77167	0.737	0.451	1.12349e-14
TACSTD2	6.78967e-19	0.467377	0.755	0.673	1.96907e-14
ANXA2	1.005e-18	1.03588	0.924	0.881	2.91459e-14
PLAUR	1.43154e-18	0.810892	0.523	0.315	4.15162e-14
HMGN3	2.01003e-18	-0.530575	0.866	0.893	5.82928e-14
MT2A	7.80606e-18	0.97242	0.868	0.788	2.26384e-13
RAP2B	1.21267e-17	0.536441	0.482	0.277	3.51685e-13
PHLDA2	1.37227e-17	1.35437	0.516	0.197	3.97971e-13
LMNA	1.44217e-17	0.883816	0.755	0.514	4.18244e-13
CYTOR	2.29614e-17	0.798624	0.427	0.197	6.65903e-13
TXNRD1	2.3148e-17	0.888831	0.534	0.298	6.71315e-13
PLAAT4	3.26097e-17	-0.243409	0.481	0.537	9.45713e-13
LDLR	3.61991e-17	0.840662	0.494	0.22	1.04981e-12
DENND2C	5.11726e-17	0.948896	0.488	0.163	1.48406e-12
C20orf85	6.90076e-17	-0.641669	0.855	0.931	2.00129e-12
SDCBP2	9.4403e-17	0.959891	0.404	0.099	2.73778e-12
PNRC1	1.19374e-16	1.13532	0.857	0.646	3.46195e-12
CXCL8	1.78576e-16	1.39421	0.653	0.363	5.17889e-12
FAIM	2.90064e-16	-0.305527	0.447	0.522	8.41216e-12
KLF6	3.60872e-16	0.652464	0.859	0.774	1.04656e-11
HSPB1	4.90382e-16	0.206543	0.915	0.937	1.42216e-11
NCOA7	6.21391e-16	0.72423	0.622	0.403	1.80209e-11
KLF5	8.00048e-16	1.07411	0.627	0.293	2.32022e-11
MS4A8	8.46705e-16	-0.458533	0.549	0.574	2.45553e-11
METRNL	3.23111e-15	0.63169	0.557	0.31	9.37054e-11
EIF1	4.12222e-15	0.613116	0.963	0.967	1.19549e-10
GLRX	7.45797e-15	0.920281	0.384	0.149	2.16288e-10
ATF3	1.04303e-14	0.347368	0.807	0.721	3.02488e-10
SH3BGRL3	1.19296e-14	0.982205	0.748	0.522	3.45969e-10
MACC1	1.21113e-14	0.506901	0.354	0.185	3.51239e-10
PPP1R15A	1.37188e-14	0.791359	0.85	0.738	3.97859e-10
CLDN1	1.65965e-14	0.977727	0.401	0.134	4.81316e-10
MAP3K8	2.13046e-14	0.658678	0.612	0.35	6.17853e-10
SGMS2	2.16946e-14	0.84809	0.683	0.39	6.29165e-10
ACTB	2.473e-14	0.643202	0.967	0.925	7.17195e-10
LINC01320	2.47318e-14	-0.838699	0.325	0.484	7.17247e-10
PNPLA8	2.48421e-14	1.02561	0.657	0.275	7.20445e-10
HSPB11	3.12696e-14	-0.643571	0.609	0.671	9.06851e-10
HSP90AA1	3.47217e-14	0.479427	0.968	0.962	1.00696e-09
SNTN	4.48408e-14	-0.873894	0.677	0.805	1.30043e-09
HES4	8.17352e-14	0.890658	0.51	0.275	2.3704e-09
GIHCG	8.95181e-14	-0.604752	0.289	0.484	2.59611e-09
CEP70	1.12294e-13	-0.0240674	0.38	0.365	3.25664e-09
ITGB8	1.31531e-13	0.799866	0.77	0.524	3.81454e-09
ATP5IF1	1.68175e-13	-0.930622	0.924	0.958	4.87725e-09
IL18	2.24583e-13	0.690691	0.518	0.304	6.51314e-09
KCNK1	2.41482e-13	0.627867	0.46	0.182	7.00321e-09
RNF19A	2.42577e-13	0.656213	0.636	0.394	7.03497e-09
SLC3A2	2.87712e-13	0.430605	0.573	0.403	8.34395e-09
CCNA1	2.92128e-13	0.155634	0.46	0.354	8.472e-09
BBC3	3.72837e-13	0.440706	0.462	0.25	1.08126e-08
LGALS3	4.05848e-13	0.975481	0.894	0.738	1.177e-08
ZFAND2A	5.13912e-13	1.04675	0.445	0.252	1.4904e-08
PRSS22	5.43963e-13	0.477212	0.301	0.14	1.57755e-08
RAB9A	6.44113e-13	0.875763	0.557	0.228	1.86799e-08
EMP1	8.01918e-13	0.974322	0.416	0.191	2.32564e-08
CD55	8.2375e-13	0.982004	0.712	0.409	2.38896e-08
HSPE1	9.34356e-13	0.086255	0.876	0.889	2.70973e-08
ARL5B	1.51231e-12	0.391621	0.497	0.3	4.38585e-08
DDX17	1.52452e-12	-0.207702	0.668	0.66	4.42126e-08
EDN2	1.86185e-12	0.411785	0.306	0.178	5.39956e-08
VCL	3.6736e-12	0.544499	0.494	0.262	1.06538e-07
ETS2	3.78571e-12	0.836754	0.694	0.405	1.0979e-07
OCLN	4.23598e-12	0.62792	0.469	0.243	1.22848e-07
MIR4435-2HG	4.39122e-12	0.620977	0.367	0.163	1.2735e-07
KRT19	4.43982e-12	0.776776	0.868	0.778	1.28759e-07
JPT1	4.52391e-12	0.560063	0.622	0.419	1.31198e-07
C14orf132	4.64528e-12	-0.232186	0.187	0.207	1.34718e-07
C11orf88	5.00426e-12	-0.262489	0.827	0.859	1.45129e-07
GBP1	6.01222e-12	0.931551	0.499	0.25	1.7436e-07
RCAN1	7.22514e-12	0.185782	0.358	0.239	2.09536e-07
THBS1	8.35135e-12	0.391735	0.356	0.224	2.42197e-07
TNFRSF10B	9.40428e-12	0.440223	0.401	0.176	2.72733e-07
ELF3	9.86532e-12	0.850505	0.883	0.797	2.86104e-07
OCIAD2	1.00724e-11	0.386912	0.696	0.612	2.9211e-07
MT-CO1	1.02064e-11	-0.102558	0.937	0.967	2.95995e-07
OSER1	1.03667e-11	0.29057	0.455	0.306	3.00644e-07
RIPK2	1.07863e-11	0.475122	0.367	0.187	3.12814e-07
ACTN4	1.10862e-11	0.447912	0.766	0.629	3.21511e-07
LAMB3	1.31111e-11	1.11967	0.434	0.105	3.80235e-07
LRRC46	1.31169e-11	-0.670029	0.44	0.585	3.80403e-07
IRF6	1.3706e-11	0.653289	0.594	0.323	3.97488e-07
HSPB8	1.66844e-11	0.524149	0.438	0.233	4.83863e-07
TUBA1C	1.75185e-11	0.108962	0.455	0.35	5.08053e-07
MAFK	1.93312e-11	0.4402	0.432	0.166	5.60624e-07
OMG	1.97204e-11	-0.378424	0.558	0.579	5.71912e-07
C15orf65	2.02819e-11	-0.700931	0.297	0.444	5.88195e-07
MYL12B	2.14338e-11	-0.0644023	0.896	0.912	6.216e-07
NET1	2.2163e-11	0.559919	0.458	0.243	6.42748e-07
CCDC78	2.2929e-11	-0.521541	0.527	0.66	6.64963e-07
CATSPERD	2.46972e-11	-0.0694536	0.341	0.365	7.16244e-07
FHL2	2.73391e-11	0.652374	0.378	0.163	7.92862e-07
SLC2A1	2.97352e-11	0.532951	0.549	0.293	8.62349e-07
RGCC	3.07752e-11	0.955854	0.534	0.231	8.92512e-07
TUBB2A	3.11762e-11	0.56382	0.33	0.141	9.04141e-07
SERPINB9	4.2601e-11	0.229183	0.38	0.241	1.23547e-06
LRRFIP2	4.27868e-11	0.682208	0.508	0.247	1.24086e-06
WTAP	4.73432e-11	0.460944	0.584	0.463	1.373e-06
MET	4.99806e-11	0.484241	0.315	0.115	1.44949e-06
S100A14	6.26467e-11	0.794583	0.351	0.09	1.81682e-06
CD9	6.27668e-11	0.685405	0.827	0.713	1.8203e-06
PIM3	6.46631e-11	0.782078	0.588	0.338	1.87529e-06
WWTR1	7.84306e-11	1.02589	0.607	0.243	2.27456e-06
ANKRD66	8.39904e-11	-0.373727	0.265	0.403	2.43581e-06
SAA2	8.72887e-11	0.812937	0.219	0.048	2.53146e-06
RSAD2	9.82348e-11	0.516707	0.208	0.063	2.84891e-06
AGR2	9.96386e-11	-0.553093	0.506	0.646	2.88962e-06
IRF1	1.03047e-10	0.642466	0.668	0.446	2.98847e-06
RHEB	1.05904e-10	0.63792	0.618	0.413	3.07131e-06
AQP3	1.13184e-10	1.06821	0.564	0.229	3.28246e-06
JMJD1C	1.15885e-10	0.431857	0.612	0.413	3.36079e-06
SERPING1	1.26878e-10	-0.0332828	0.314	0.296	3.6796e-06
SAA1	1.54609e-10	1.10729	0.243	0.071	4.48383e-06
RSPH4A	1.57887e-10	-0.516884	0.267	0.394	4.57889e-06
REL	1.58446e-10	0.316894	0.419	0.22	4.59509e-06
AL022068.1	1.76866e-10	-0.19257	0.332	0.35	5.12929e-06
FGFBP1	2.18293e-10	0.409832	0.193	0.099	6.3307e-06
ALDH3B1	2.4542e-10	-0.0265111	0.23	0.195	7.11744e-06
LRG1	2.48011e-10	0.125682	0.199	0.157	7.19256e-06
HLA-E	3.16186e-10	0.80356	0.686	0.409	9.1697e-06
NR1D2	3.29928e-10	0.471048	0.442	0.203	9.56823e-06
TLE1	4.17374e-10	0.426451	0.534	0.312	1.21043e-05
ERICH3	4.25799e-10	-0.577197	0.364	0.497	1.23486e-05
CDKN1A	4.67293e-10	0.5243	0.698	0.486	1.3552e-05
KRT8	4.70089e-10	0.468826	0.787	0.69	1.3633e-05
HMGA1	5.03885e-10	0.620796	0.382	0.182	1.46132e-05
ID1	5.32154e-10	-0.207877	0.625	0.759	1.5433e-05
F2RL1	6.33123e-10	0.492415	0.341	0.161	1.83612e-05
LKAAEAR1	6.60617e-10	-0.350393	0.156	0.233	1.91586e-05
PLK2	7.30002e-10	0.43206	0.479	0.258	2.11708e-05
INSIG1	8.08576e-10	0.48266	0.286	0.088	2.34495e-05
GRAMD2A	8.81744e-10	-0.43941	0.019	0.113	2.55714e-05
LCN2	9.55645e-10	0.882055	0.308	0.191	2.77147e-05
SUN1	1.01477e-09	0.209645	0.659	0.524	2.94292e-05
MYL12A	1.19926e-09	0.1317	0.87	0.887	3.47798e-05
AC015912.3	1.23812e-09	0.243535	0.36	0.3	3.59068e-05
CFAP53	1.26734e-09	-0.522784	0.549	0.683	3.67541e-05
SERPINB5	1.30099e-09	0.425762	0.132	0.029	3.77302e-05
FAM183A	1.33773e-09	-0.777787	0.718	0.839	3.87955e-05
STK17A	1.40361e-09	0.594147	0.492	0.25	4.07062e-05
UCA1	1.55089e-09	1.04635	0.835	0.547	4.49774e-05
PEA15	1.6918e-09	0.544202	0.312	0.084	4.90639e-05
ZNF292	1.73604e-09	0.510316	0.477	0.268	5.03468e-05
HMGCS1	1.76782e-09	0.425937	0.306	0.141	5.12686e-05
C12orf49	1.80498e-09	0.420798	0.258	0.075	5.23462e-05
HMOX2	1.84021e-09	0.534744	0.38	0.163	5.33681e-05
C9orf24	1.86394e-09	-0.471639	0.872	0.878	5.40561e-05
ATP13A3	1.97733e-09	0.60714	0.393	0.159	5.73445e-05
PIFO	2.28956e-09	-0.349493	0.831	0.86	6.63995e-05
NECTIN2	2.77959e-09	0.20574	0.421	0.266	8.0611e-05
RSPH1	2.91576e-09	-0.493039	0.805	0.897	8.456e-05
FTL	2.9472e-09	0.933377	0.924	0.826	8.54716e-05
ZNF217	3.36613e-09	0.500932	0.44	0.264	9.7621e-05
DUSP5	3.54088e-09	0.62044	0.388	0.161	0.000102689
DNAJB6	3.92702e-09	0.435571	0.722	0.572	0.000113887
BACH1	3.96911e-09	0.379872	0.341	0.143	0.000115108
ARID5B	4.13143e-09	0.69345	0.584	0.279	0.000119816
PMEPA1	4.47411e-09	0.417695	0.288	0.119	0.000129754
IL32	4.69817e-09	0.519552	0.364	0.224	0.000136252
RBP1	5.12049e-09	-0.434471	0.518	0.604	0.000148499
DNAJB1	5.19234e-09	0.778721	0.751	0.694	0.000150583
YWHAZ	5.23801e-09	0.415938	0.79	0.683	0.000151907
TMSB4X	5.79391e-09	0.789895	0.981	0.891	0.000168029
CEL	5.94159e-09	-1.3755	0.191	0.461	0.000172312
ZBTB43	6.0079e-09	0.381184	0.302	0.13	0.000174235
ZNF165	6.09084e-09	0.272159	0.247	0.134	0.00017664
BAG3	6.13657e-09	0.665653	0.384	0.163	0.000177967
HERPUD1	6.20016e-09	0.762143	0.651	0.407	0.000179811
SESTD1	6.21517e-09	0.583144	0.349	0.124	0.000180246
S100A11	6.29849e-09	0.355436	0.97	0.96	0.000182662
PCAT19	6.48811e-09	-0.498354	0.501	0.583	0.000188162
AC007906.2	6.50845e-09	-0.817869	0.531	0.702	0.000188752
ASPH	6.51498e-09	0.44472	0.38	0.189	0.000188941
YWHAG	6.576e-09	0.690353	0.527	0.26	0.000190711
IQGAP1	7.01685e-09	0.318576	0.575	0.369	0.000203496
ARF6	7.50154e-09	0.353155	0.588	0.358	0.000217552
STK33	7.94119e-09	-0.767493	0.506	0.663	0.000230302
SGPP2	8.03479e-09	0.572805	0.378	0.134	0.000233017
C2orf88	8.14436e-09	-0.691823	0.399	0.532	0.000236195
HSPA6	8.61167e-09	1.47161	0.269	0.103	0.000249747
RTN4	9.04823e-09	0.523915	0.759	0.608	0.000262408
UBE2D1	9.59072e-09	0.579576	0.353	0.149	0.000278141
TP53BP2	1.01461e-08	0.386311	0.284	0.082	0.000294248
PLAAT2	1.02061e-08	-0.166861	0.237	0.258	0.000295986
DNAJB4	1.06923e-08	0.648602	0.427	0.266	0.000310087
SELENOK	1.11267e-08	0.43845	0.64	0.501	0.000322685
TUBA1A	1.13858e-08	-1.0973	0.625	0.837	0.0003302
JUND	1.14964e-08	0.269436	0.928	0.924	0.000333408
NCEH1	1.15047e-08	0.235989	0.282	0.151	0.000333647
ATP1B1	1.32179e-08	0.239667	0.666	0.566	0.000383332
PDLIM5	1.34111e-08	0.569019	0.497	0.272	0.000388935
CLIC1	1.36139e-08	0.440604	0.813	0.742	0.000394818
MYL6	1.41464e-08	0.220063	0.935	0.937	0.000410261
ZFAND5	1.53967e-08	0.486231	0.699	0.516	0.00044652
RUNX1	1.67152e-08	0.329976	0.399	0.218	0.000484756
TNFSF10	1.70519e-08	-0.230776	0.2	0.207	0.000494522
SPHK1	1.80863e-08	0.411867	0.208	0.05	0.000524522
KRT80	1.8462e-08	0.368959	0.236	0.094	0.000535416
ERP27	1.88668e-08	0.0632164	0.152	0.12	0.000547156
MT-ND5	1.922e-08	-0.424394	0.874	0.941	0.000557398
CFLAR	1.94048e-08	0.8295	0.694	0.423	0.000562759
ATP5ME	2.28223e-08	-0.870328	0.761	0.91	0.000661869
SPINT1	2.29854e-08	0.637653	0.453	0.207	0.000666601
TRIP10	2.35356e-08	0.303681	0.236	0.103	0.000682555
GON7	2.37062e-08	-0.543047	0.562	0.648	0.000687503
DNAJA1	2.46046e-08	0.377979	0.855	0.803	0.000713559
DYNLRB2	2.55788e-08	-0.65454	0.651	0.751	0.000741809
HSPA1A	2.73762e-08	1.08348	0.705	0.646	0.000793938
SMC2	3.31057e-08	-0.00196389	0.286	0.27	0.000960098
ITGA2	3.32305e-08	0.575997	0.239	0.05	0.000963717
CEBPD	3.43287e-08	1.35861	0.788	0.53	0.000995567
HMGB2	3.61638e-08	-0.182099	0.304	0.312	0.00104879
FOS	3.79181e-08	0.163174	0.761	0.86	0.00109966
RNF144B	3.80887e-08	0.497533	0.345	0.145	0.00110461
TRAF4	3.90644e-08	0.472195	0.555	0.312	0.00113291
CXCL16	3.96064e-08	0.312001	0.273	0.122	0.00114862
CDV3	4.16664e-08	0.467917	0.592	0.363	0.00120837
DNAI2	4.30578e-08	-0.460782	0.2	0.281	0.00124872
TMEM232	4.71815e-08	-0.374923	0.275	0.388	0.00136831
TIPARP	4.91921e-08	0.551034	0.456	0.214	0.00142662
FAM27C	4.94064e-08	-0.509633	0.304	0.403	0.00143284
DDIT3	5.09882e-08	0.433103	0.555	0.421	0.00147871
PHACTR4	5.75805e-08	0.35871	0.442	0.277	0.00166989
FAM92B	5.8146e-08	-0.582632	0.516	0.637	0.00168629
RIN2	5.85441e-08	0.643692	0.43	0.199	0.00169784
B4GALT5	5.88535e-08	0.215314	0.373	0.21	0.00170681
IRX3	6.06106e-08	-0.128022	0.241	0.245	0.00175777
CAPS	6.15407e-08	-0.416843	0.972	0.987	0.00178474
C19orf33	6.1918e-08	0.613735	0.577	0.43	0.00179568
DAPP1	6.27157e-08	0.465904	0.299	0.155	0.00181882
GTF2H5	6.34278e-08	-0.469129	0.607	0.698	0.00183947
WEE1	6.55458e-08	0.515631	0.618	0.371	0.0019009
DST	6.72142e-08	0.250548	0.425	0.331	0.00194928
KRT23	6.76216e-08	0.872375	0.38	0.115	0.00196109
HMGN2	6.88888e-08	-0.56555	0.712	0.807	0.00199784
KCNRG	7.94856e-08	-0.399847	0.171	0.256	0.00230516
TPM4	8.17606e-08	0.681431	0.638	0.423	0.00237114
TJP1	8.19436e-08	0.461511	0.518	0.321	0.00237645
CDHR4	8.29417e-08	-0.400944	0.351	0.388	0.00240539
F11R	8.3912e-08	0.579491	0.609	0.392	0.00243353
SERPINA6	8.42609e-08	-1.37049	0.16	0.436	0.00244365
MYDGF	8.44246e-08	0.432188	0.534	0.373	0.0024484
CSNK1E	8.97557e-08	0.448674	0.525	0.312	0.00260301
AC025580.1	9.14665e-08	0.925821	0.304	0.174	0.00265262
CCDC180	9.15834e-08	-0.240839	0.158	0.22	0.00265601
ITGA6	9.36082e-08	0.483368	0.419	0.262	0.00271473
VDAC2	9.43958e-08	0.460423	0.666	0.455	0.00273757
MT1H	9.61403e-08	-0.244328	0.139	0.103	0.00278817
CCDC80	9.67994e-08	-0.00789179	0.187	0.136	0.00280728
C9orf116	9.89171e-08	-0.584655	0.746	0.816	0.00286869
AL121899.1	9.95471e-08	-1.01705	0.369	0.635	0.00288697
APOBEC4	1.01449e-07	-0.666136	0.071	0.245	0.00294214
CCND1	1.03403e-07	0.186313	0.384	0.247	0.00299879
GAREM1	1.04557e-07	0.421667	0.256	0.067	0.00303227
FOXJ1	1.08331e-07	-0.473227	0.455	0.585	0.00314172
DZIP3	1.09528e-07	-0.224251	0.404	0.419	0.00317642
NMB	1.11301e-07	0.305324	0.206	0.096	0.00322784
TES	1.138e-07	0.258663	0.549	0.403	0.00330031
MRPL40	1.17537e-07	-0.294407	0.471	0.493	0.00340869
AGO2	1.1768e-07	0.189381	0.388	0.199	0.00341284
NECTIN4	1.22096e-07	0.393669	0.26	0.094	0.00354091
C1orf158	1.25922e-07	-0.585697	0.236	0.354	0.00365187
ATP6V0D1	1.29894e-07	0.138391	0.51	0.367	0.00376707
PFN1	1.42654e-07	0.218287	0.831	0.778	0.0041371
RAB36	1.42726e-07	-0.37049	0.132	0.205	0.0041392
IER3	1.52679e-07	0.746441	0.816	0.723	0.00442784
CROCC2	1.54175e-07	-0.813437	0.1	0.277	0.00447122
MT-CYB	1.59475e-07	-0.266784	0.917	0.956	0.00462494
NFKB1	1.6148e-07	0.394518	0.386	0.203	0.00468308
TP53AIP1	1.64163e-07	-0.617816	0.16	0.264	0.00476088
C3orf52	1.65699e-07	0.29467	0.213	0.048	0.00480542
STK40	1.73165e-07	0.264895	0.236	0.098	0.00502197
TBCA	1.77162e-07	-0.616557	0.783	0.891	0.00513787
BHLHE40	1.81981e-07	0.514113	0.534	0.342	0.00527764
AC013470.2	1.86115e-07	-0.00572629	0.263	0.199	0.00539753
PPP2R2A	1.88437e-07	0.430574	0.566	0.319	0.00546485
CCL15	1.93949e-07	-0.198152	0.239	0.237	0.00562472
MPRIP	1.98011e-07	0.672194	0.43	0.178	0.00574251
AGR3	2.04783e-07	-0.718906	0.878	0.927	0.00593892
MAP1LC3B	2.06008e-07	0.511145	0.74	0.545	0.00597444
ZC3H12A	2.09753e-07	0.33366	0.399	0.203	0.00608305
RPS26	2.1761e-07	-0.343526	0.874	0.914	0.00631092
IRF2BP2	2.32993e-07	0.557534	0.586	0.325	0.00675703
CREB5	2.45426e-07	0.225275	0.28	0.166	0.00711761
AL357093.2	2.46353e-07	-1.39796	0.696	0.87	0.00714448
MAP3K19	2.47029e-07	-0.414481	0.269	0.352	0.00716409
CCDC81	2.51581e-07	-0.460955	0.174	0.273	0.00729609
UBE2H	2.62798e-07	0.547484	0.692	0.511	0.00762141
C1orf194	2.64431e-07	-0.866219	0.859	0.912	0.00766876
HDAC9	2.9605e-07	0.426444	0.213	0.065	0.00858574
SSBP4	3.16884e-07	-0.150703	0.447	0.468	0.00918994
MORN5	3.20482e-07	-0.79617	0.592	0.736	0.00929429
LMO7	3.55013e-07	0.791896	0.464	0.153	0.0102957
HSP90AB1	3.55359e-07	0.492242	0.917	0.902	0.0103058
CHMP1B	3.69626e-07	0.434235	0.514	0.3	0.0107195
LRRC23	3.8489e-07	-0.55376	0.545	0.69	0.0111622
ST14	3.92672e-07	0.340322	0.33	0.189	0.0113879
TICAM1	4.02694e-07	0.499358	0.306	0.109	0.0116785
WDR38	4.06611e-07	-0.315532	0.317	0.405	0.0117921
PHLDA3	4.10384e-07	0.403753	0.365	0.174	0.0119016
USP53	4.41109e-07	0.473152	0.445	0.264	0.0127926
HBP1	4.41967e-07	0.63356	0.425	0.136	0.0128175
ANKLE2	4.44139e-07	0.664776	0.442	0.178	0.0128805
NABP1	4.45611e-07	0.430341	0.378	0.193	0.0129232
JUP	4.64373e-07	0.755128	0.532	0.224	0.0134673
HMOX1	4.98413e-07	0.680212	0.258	0.092	0.0144545
LAMC2	5.4322e-07	0.446086	0.455	0.237	0.0157539
NDUFB1	5.47693e-07	-0.987192	0.694	0.853	0.0158836
HSPD1	5.57759e-07	0.415103	0.772	0.707	0.0161756
AC096637.2	5.58101e-07	-0.559954	0.108	0.258	0.0161855
TRIM16	5.76253e-07	0.451385	0.215	0.052	0.0167119
PDP1	6.10246e-07	0.482709	0.282	0.09	0.0176977
DNAH12	6.22119e-07	-0.881961	0.479	0.667	0.0180421
CSRP2	6.37494e-07	0.519203	0.564	0.375	0.018488
ATF4	6.5066e-07	0.454338	0.59	0.375	0.0188698
METRN	6.77824e-07	-0.00626546	0.636	0.572	0.0196576
BIK	6.83274e-07	0.345658	0.208	0.092	0.0198156
ITGAV	6.91301e-07	0.441609	0.416	0.214	0.0200484
NFKBIA	7.32679e-07	0.657827	0.8	0.671	0.0212484
TSC22D1	7.38209e-07	0.898612	0.735	0.484	0.0214088
CD164L2	7.4607e-07	-0.306408	0.276	0.361	0.0216368
CDKN2B	7.49158e-07	0.178682	0.2	0.073	0.0217263
MYADM	7.86044e-07	0.410324	0.462	0.294	0.0227961
CCDC153	8.02093e-07	-0.497302	0.367	0.467	0.0232615
CEBPG	8.21474e-07	0.335916	0.375	0.185	0.0238236
KIFC3	9.01463e-07	0.335537	0.232	0.099	0.0261433
SLC12A7	9.15796e-07	0.197622	0.378	0.233	0.026559
INAVA	9.83726e-07	0.189471	0.163	0.086	0.028529
MT1E	9.86754e-07	0.793123	0.59	0.396	0.0286169
FMC1	9.87801e-07	-0.648944	0.356	0.511	0.0286472
SPATA33	9.8899e-07	-0.330719	0.417	0.459	0.0286817
MRLN	1.00253e-06	-1.40116	0.276	0.543	0.0290745
HSPH1	1.02335e-06	0.252411	0.753	0.715	0.0296781
GATAD2A	1.03948e-06	0.151698	0.232	0.126	0.030146
CCL20	1.04385e-06	1.68438	0.312	0.105	0.0302727
CFAP73	1.06208e-06	-0.690514	0.404	0.556	0.0308014
CSNK1A1	1.07329e-06	0.561221	0.724	0.537	0.0311264
ARL3	1.07495e-06	-0.437081	0.649	0.73	0.0311746
THAP6	1.09876e-06	-0.251135	0.082	0.147	0.031865
SNX9	1.14066e-06	0.523605	0.417	0.185	0.0330802
SLC38A2	1.15543e-06	0.555451	0.703	0.486	0.0335086
MAP9	1.17213e-06	-0.463467	0.314	0.434	0.0339928
EPHA2	1.18455e-06	0.312761	0.397	0.247	0.0343532
RHOF	1.19935e-06	0.367901	0.178	0.061	0.0347823
ARHGAP29	1.26571e-06	0.402061	0.258	0.086	0.0367069
RASA2	1.32301e-06	0.341567	0.263	0.109	0.0383686
CHMP4B	1.34683e-06	0.377001	0.412	0.228	0.0390594
AC108134.4	1.35273e-06	-1.17797	0.215	0.465	0.0392304
BOLA3	1.38574e-06	-0.533374	0.302	0.409	0.0401879
CCDC17	1.39288e-06	-0.264653	0.336	0.321	0.040395
C6orf132	1.41351e-06	0.528303	0.397	0.134	0.0409932
TXN	1.42595e-06	-0.898655	0.935	0.967	0.0413539
PIGA	1.4972e-06	0.264036	0.25	0.105	0.0434204
ETV6	1.52825e-06	0.191961	0.289	0.151	0.0443207
SPRY2	1.56061e-06	0.201919	0.217	0.103	0.0452593
PDXK	1.63395e-06	0.345711	0.408	0.214	0.0473861
CAPSL	1.68142e-06	-0.380447	0.737	0.761	0.0487627
DNAAF1	1.71178e-06	-0.430667	0.623	0.694	0.0496434
LITAF	1.71645e-06	0.666283	0.597	0.31	0.0497789
NDUFS2	1.74231e-06	-0.0819944	0.249	0.281	0.0505287
UBB	1.75289e-06	0.525463	0.924	0.931	0.0508356
CXCL2	1.76311e-06	0.418457	0.41	0.294	0.0511321
ATP5MC2	1.82772e-06	-0.376044	0.82	0.866	0.0530057
PSMD12	1.84322e-06	0.195031	0.438	0.317	0.0534552
TMEM173	1.89146e-06	-0.229864	0.165	0.178	0.0548541
PRELID1	1.9276e-06	0.481962	0.623	0.468	0.0559023
IFT88	1.93249e-06	-0.463368	0.315	0.411	0.0560443
FOSL2	1.94457e-06	0.37833	0.477	0.277	0.0563946
PARD6B	1.94885e-06	0.514286	0.484	0.243	0.0565185
EFHD2	1.958e-06	0.329597	0.469	0.285	0.0567839
SNHG10	1.99438e-06	-0.643804	0.221	0.375	0.0578391
IL7	2.02973e-06	-0.311939	0.106	0.159	0.0588641
ETS1	2.07038e-06	0.258185	0.245	0.109	0.0600431
CFD	2.0949e-06	-0.0812263	0.173	0.143	0.0607543
RP1	2.14991e-06	-0.280531	0.243	0.231	0.0623497
CLUAP1	2.15674e-06	-0.272115	0.38	0.415	0.0625477
PIH1D2	2.17123e-06	-0.623263	0.288	0.411	0.0629678
EID1	2.1985e-06	-0.219053	0.429	0.438	0.0637587
DPY30	2.20939e-06	-0.517627	0.751	0.834	0.0640745
USP12	2.30398e-06	0.228572	0.239	0.126	0.0668176
CREBRF	2.33284e-06	0.630674	0.436	0.157	0.0676546
TXNIP	2.38578e-06	0.435123	0.469	0.356	0.06919
EHD4	2.40498e-06	0.37605	0.347	0.149	0.069747
CCDC146	2.41074e-06	-0.434959	0.562	0.692	0.0699139
FAM229B	2.49369e-06	-0.536498	0.594	0.667	0.0723196
SERPINA1	2.675e-06	-0.595702	0.41	0.478	0.0775776
CAMSAP1	2.68217e-06	0.193917	0.241	0.13	0.0777857
MYH9	2.73936e-06	0.405335	0.473	0.254	0.0794442
CRB3	2.89734e-06	0.244082	0.362	0.222	0.0840256
IFRD1	3.02881e-06	0.647355	0.527	0.268	0.0878384
C1orf87	3.06212e-06	-0.285719	0.327	0.356	0.0888046
AREG	3.06298e-06	0.958918	0.38	0.134	0.0888296
TOMM7	3.12082e-06	-0.709037	0.737	0.887	0.0905069
PPP2R5C	3.19005e-06	-0.304408	0.377	0.379	0.0925145
AMOTL2	3.37631e-06	0.318166	0.288	0.119	0.0979164
C21orf58	3.40037e-06	-0.443941	0.406	0.493	0.098614
HCG14	3.42818e-06	-0.418865	0.096	0.166	0.0994206
PDGFA	3.45428e-06	0.25882	0.278	0.143	0.100178
MT-ND2	3.51244e-06	-0.0922314	0.911	0.946	0.101864
RRAD	3.55329e-06	0.415235	0.67	0.577	0.103049
CDC16	3.57217e-06	-0.0676296	0.273	0.224	0.103596
CORO1C	3.60945e-06	0.284041	0.226	0.098	0.104678
RETREG1	3.64934e-06	0.383007	0.234	0.078	0.105834
SH3RF1	3.73787e-06	0.447283	0.269	0.078	0.108402
ANKRD36C	3.76272e-06	0.592156	0.299	0.124	0.109123
METTL26	3.79436e-06	-0.203249	0.377	0.375	0.11004
NOCT	3.87043e-06	0.139604	0.113	0.031	0.112246
RUVBL1	3.9346e-06	-0.449123	0.373	0.465	0.114107
SNHG12	3.94431e-06	0.376436	0.34	0.168	0.114389
ARHGAP18	3.9801e-06	-0.50547	0.451	0.512	0.115427
TEKT1	4.00034e-06	-0.31094	0.512	0.566	0.116014
CFL2	4.16816e-06	0.336088	0.334	0.18	0.120881
ANKRD12	4.17456e-06	0.495661	0.458	0.298	0.121066
JAK1	4.18694e-06	0.61048	0.534	0.294	0.121426
ADM	4.30186e-06	0.392094	0.323	0.14	0.124758
GPRC5A	4.36768e-06	0.55682	0.327	0.126	0.126667
MT-ATP8	4.39855e-06	-0.744222	0.51	0.65	0.127562
DEFB4A	4.47668e-06	0.47347	0.102	0.011	0.129828
LIPG	4.47862e-06	0.328011	0.16	0.033	0.129884
LDLRAD1	4.80497e-06	-0.0949136	0.345	0.346	0.139349
CFAP65	4.87053e-06	-0.128642	0.173	0.21	0.14125
LNX1	4.91012e-06	0.250936	0.2	0.075	0.142398
CD151	4.99043e-06	0.303387	0.414	0.241	0.144727
RBM39	5.03342e-06	0.262578	0.751	0.639	0.145974
NR2F2	5.15063e-06	-0.0705722	0.278	0.277	0.149374
DPM1	5.3314e-06	0.114515	0.297	0.178	0.154616
POLR2J	5.33703e-06	-0.340272	0.468	0.524	0.154779
SPAG17	5.36696e-06	-0.231796	0.468	0.486	0.155647
PPP1R15B	5.76371e-06	0.184673	0.36	0.193	0.167153
MAPK6	5.90758e-06	0.373723	0.412	0.21	0.171326
EZR	5.922e-06	0.431702	0.891	0.845	0.171744
TMCC3	6.27888e-06	0.179939	0.15	0.063	0.182094
CBY1	6.2887e-06	-0.658205	0.423	0.558	0.182378
B3GNT7	6.44775e-06	0.260517	0.143	0.033	0.186991
MXD1	6.49091e-06	0.440961	0.321	0.14	0.188243
RAB3IP	6.51659e-06	0.141706	0.41	0.262	0.188988
NPC1	6.60907e-06	0.399695	0.23	0.073	0.19167
ICAM1	6.78181e-06	0.294121	0.186	0.078	0.196679
ANAPC4	6.83962e-06	0.0924244	0.659	0.574	0.198356
TMEM165	6.8436e-06	0.294797	0.562	0.409	0.198471
MYB	6.93501e-06	-0.0744347	0.139	0.119	0.201122
CCDC170	6.93554e-06	-0.745419	0.516	0.671	0.201137
BHLHE41	7.00781e-06	0.184717	0.278	0.208	0.203233
TGIF1	7.23825e-06	0.198017	0.518	0.415	0.209916
CASC19	7.40529e-06	0.37768	0.178	0.046	0.214761
SEMA3C	7.81788e-06	0.314081	0.213	0.096	0.226726
UPP1	7.89658e-06	0.367373	0.263	0.124	0.229009
BAIAP2	8.00208e-06	0.383882	0.395	0.226	0.232068
PDHA1	8.00472e-06	-0.296854	0.224	0.239	0.232145
LINC01480	8.06294e-06	-1.28761	0.673	0.784	0.233833
NEK10	8.0828e-06	-0.221321	0.186	0.199	0.234409
MVD	8.09988e-06	0.169849	0.18	0.078	0.234905
LRATD2	8.34926e-06	0.411646	0.278	0.084	0.242137
RABL2A	8.80983e-06	-0.223601	0.154	0.185	0.255494
GPN1	8.81639e-06	0.213673	0.239	0.13	0.255684
CFAP43	9.16069e-06	-0.515808	0.423	0.553	0.265669
THUMPD1	9.28551e-06	-0.135935	0.265	0.249	0.269289
PHIP	9.31301e-06	-0.299218	0.308	0.327	0.270087
MACF1	9.53222e-06	0.509372	0.564	0.338	0.276444
HBEGF	9.62366e-06	0.240186	0.176	0.067	0.279096
JAG1	9.75524e-06	-0.242061	0.412	0.438	0.282912
BAIAP3	9.83583e-06	-0.0649578	0.106	0.134	0.285249
VMAC	9.88975e-06	-0.665958	0.089	0.245	0.286812
TPT1	1.02199e-05	0.530191	0.989	0.967	0.296388
C18orf25	1.0499e-05	0.478811	0.369	0.168	0.304482
NDUFB3	1.06891e-05	-0.667694	0.553	0.681	0.309996
OXSR1	1.13556e-05	0.224775	0.273	0.153	0.329324
YOD1	1.16734e-05	0.397706	0.256	0.101	0.33854
CSRNP1	1.25838e-05	0.247033	0.432	0.273	0.364943
RPA3	1.26238e-05	-0.290502	0.564	0.597	0.366103
MRPL57	1.27134e-05	-0.477027	0.618	0.681	0.368702
JOSD1	1.27276e-05	0.279147	0.365	0.184	0.369114
COMMD6	1.27863e-05	-0.682496	0.685	0.824	0.370815
YWHAH	1.31316e-05	0.316937	0.636	0.468	0.38083
CKS2	1.31939e-05	0.271054	0.579	0.449	0.382636
CYSTM1	1.32375e-05	0.189537	0.844	0.803	0.383902
SDHA	1.34548e-05	0.224315	0.341	0.199	0.390203
GBP2	1.37296e-05	0.576878	0.269	0.084	0.398171
NSUN7	1.37931e-05	-0.190637	0.091	0.117	0.400014
FARSA	1.391e-05	-0.184612	0.08	0.113	0.403405
TCTEX1D1	1.40066e-05	-0.476666	0.256	0.308	0.406206
PPP1R42	1.40418e-05	-0.744999	0.284	0.465	0.407227
ZMAT1	1.40945e-05	-0.195777	0.074	0.101	0.408753
PLAU	1.41134e-05	-0.171377	0.178	0.143	0.409304
EIF4A3	1.44895e-05	0.500008	0.54	0.34	0.420209
FNIP2	1.45355e-05	0.463607	0.275	0.08	0.421544
ANXA3	1.45698e-05	0.306842	0.273	0.134	0.422538
CBR3	1.48111e-05	0.495252	0.195	0.052	0.429536
MKS1	1.54088e-05	-0.14434	0.072	0.111	0.44687
CFAP47	1.54657e-05	-0.324946	0.273	0.298	0.448522
CETN2	1.59368e-05	-0.601574	0.746	0.87	0.462183
C11orf74	1.60254e-05	-0.308543	0.434	0.52	0.464753
AC244090.1	1.6033e-05	-0.629837	0.33	0.421	0.464973
CFAP157	1.60441e-05	-0.449562	0.681	0.717	0.465295
NEK5	1.60936e-05	-0.169536	0.258	0.26	0.466731
ALPL	1.61561e-05	0.00776325	0.108	0.071	0.468544
PTP4A2	1.61804e-05	0.533105	0.573	0.348	0.469248
DNAH10	1.64623e-05	-0.595041	0.315	0.444	0.477424
GPBP1	1.65324e-05	0.353751	0.77	0.62	0.479455
SPSB1	1.67855e-05	0.419238	0.295	0.128	0.486797
DRC3	1.712e-05	-0.387058	0.345	0.423	0.496497
KCMF1	1.74719e-05	0.371413	0.393	0.189	0.506702
WIPI1	1.78452e-05	0.309011	0.224	0.078	0.517529
ST3GAL6	1.799e-05	-0.284825	0.364	0.419	0.521727
FBXO15	1.88218e-05	-0.281464	0.21	0.241	0.54585
SQOR	1.90871e-05	0.323722	0.199	0.044	0.553544
PPDPF	1.91932e-05	-0.116494	0.712	0.673	0.556623
PTTG1	1.93479e-05	0.0932322	0.171	0.107	0.56111
LSM5	1.94331e-05	-0.294461	0.443	0.499	0.56358
KLF3	1.99952e-05	0.623367	0.494	0.237	0.579881
IK	2.00748e-05	-0.29252	0.727	0.784	0.582188
BCL2A1	2.0166e-05	0.381651	0.113	0.033	0.584834
SRGAP3	2.0397e-05	-0.160968	0.443	0.415	0.591534
PNRC2	2.0808e-05	0.312975	0.468	0.281	0.603451
ARF4	2.17445e-05	0.310655	0.705	0.576	0.630611
ARL4C	2.19356e-05	0.332984	0.234	0.098	0.636155
VCAN	2.23628e-05	-0.112129	0.213	0.212	0.648545
SPACA9	2.30556e-05	-0.48979	0.351	0.438	0.668634
LYST	2.32233e-05	0.321565	0.249	0.122	0.673499
PET100	2.36296e-05	-0.75687	0.622	0.774	0.685282
SPAG9	2.39337e-05	0.396256	0.49	0.3	0.6941
KRT7	2.40195e-05	1.03467	0.416	0.168	0.696589
SERTAD2	2.42544e-05	0.39204	0.33	0.155	0.703403
CFAP70	2.45199e-05	-0.10705	0.458	0.419	0.711103
PCYT2	2.49373e-05	-0.0930204	0.16	0.161	0.723208
MRNIP	2.50016e-05	-0.00331939	0.263	0.189	0.725072
SH3BP4	2.51331e-05	0.167275	0.2	0.088	0.728884
ITPKC	2.53196e-05	0.500042	0.373	0.184	0.734293
SPAG16	2.58881e-05	-0.2199	0.564	0.595	0.750782
PPTC7	2.59103e-05	0.369457	0.286	0.109	0.751424
WDR86-AS1	2.59457e-05	-0.227575	0.631	0.685	0.752451
POLR2I	2.60528e-05	-0.478119	0.757	0.824	0.755557
WDR66	2.62318e-05	-0.491643	0.312	0.417	0.76075
PIAS3	2.71571e-05	-0.284454	0.113	0.166	0.787584
ARMC4	2.71582e-05	-0.404154	0.206	0.27	0.787616
CENPM	2.75558e-05	-0.146198	0.43	0.432	0.799146
ARG2	2.7803e-05	0.349772	0.349	0.178	0.806315
AKAP13	2.79346e-05	0.55821	0.601	0.346	0.810132
FAM166B	2.82248e-05	-0.65324	0.51	0.627	0.818548
UBE2D3	2.88304e-05	0.311472	0.696	0.61	0.836112
ATP5MF	2.89287e-05	-0.615079	0.748	0.866	0.838961
IER5	3.07674e-05	0.446579	0.388	0.201	0.892285
CCDC114	3.11584e-05	-0.123147	0.291	0.287	0.903624
MAP3K2-DT	3.2812e-05	-0.667611	0.054	0.247	0.951582
DNPH1	3.33172e-05	-0.446268	0.584	0.658	0.966232
LINC00467	3.35411e-05	-0.29611	0.241	0.319	0.972726
ELL2	3.36694e-05	0.374843	0.323	0.119	0.976447
ANKFN1	3.45643e-05	-0.321507	0.095	0.178	1
FUZ	3.51364e-05	-0.391335	0.297	0.342	1
BTG3	3.53501e-05	0.447539	0.685	0.505	1
HLA-B	3.54216e-05	0.378052	0.69	0.53	1
TCF7	3.55317e-05	-0.458075	0.176	0.262	1
IDI1	3.59723e-05	0.225838	0.382	0.249	1
NDUFC2	3.62435e-05	0.333463	0.887	0.887	1
LURAP1L	3.861e-05	0.141263	0.135	0.059	1
AC008771.1	4.00553e-05	-0.187904	0.226	0.272	1
GABPB1-AS1	4.00741e-05	-0.503178	0.269	0.354	1
RASSF3	4.0097e-05	0.179168	0.161	0.105	1
DNAJB9	4.066e-05	0.469385	0.33	0.13	1
ZKSCAN1	4.06742e-05	0.111752	0.33	0.241	1
PDS5B	4.09976e-05	-0.0976364	0.143	0.168	1
UPF3A	4.14416e-05	-0.496642	0.434	0.52	1
PPA1	4.16743e-05	0.616544	0.614	0.405	1
ZNF749	4.22118e-05	0.331863	0.199	0.055	1
TMSB10	4.28809e-05	0.210899	0.991	0.996	1
RIPOR2	4.37266e-05	-0.313627	0.083	0.134	1
ENKUR	4.40882e-05	-0.521571	0.343	0.484	1
AKAP14	4.55221e-05	-0.41511	0.46	0.499	1
MTA3	4.58416e-05	-0.176928	0.195	0.22	1
IFIT3	4.63185e-05	0.394893	0.228	0.101	1
ATP5F1C	4.77177e-05	-0.4333	0.545	0.577	1
NXN	4.80786e-05	0.214717	0.267	0.126	1
TUFT1	4.82172e-05	0.334897	0.234	0.107	1
NWD1	4.85242e-05	0.0659687	0.293	0.201	1
DMAC1	4.86246e-05	-0.23701	0.284	0.354	1
ITPRIP	4.90155e-05	0.284756	0.163	0.036	1
UNC93B1	4.92131e-05	-0.199284	0.154	0.187	1
VPS37B	4.95341e-05	0.345706	0.419	0.222	1
SNRPD2	5.00979e-05	-0.412811	0.564	0.604	1
UNC5B-AS1	5.0132e-05	0.368415	0.15	0.052	1
ZNF706	5.40047e-05	0.091646	0.612	0.501	1
ELOVL5	5.40974e-05	0.293533	0.328	0.164	1
TNNC2	5.4315e-05	-0.316251	0.158	0.233	1
CHMP2B	5.63106e-05	0.126633	0.406	0.291	1
NAP1L1	5.66159e-05	-0.33465	0.538	0.604	1
EIF4A1	5.72253e-05	0.300145	0.842	0.784	1
NCK1	5.79809e-05	0.490755	0.328	0.141	1
AASDHPPT	6.00331e-05	-0.189761	0.186	0.189	1
TUSC3	6.16867e-05	-0.352762	0.395	0.424	1
ARPC5L	6.19217e-05	0.370409	0.525	0.315	1
FAM216B	6.2532e-05	-0.342773	0.429	0.489	1
UFM1	6.66895e-05	0.270286	0.636	0.495	1
GEMIN6	6.75492e-05	-0.294167	0.139	0.214	1
SPINT2	6.81647e-05	-0.105588	0.781	0.788	1
LDHA	6.8754e-05	0.740543	0.69	0.442	1
CDKN2AIP	6.89853e-05	0.231941	0.421	0.329	1
PLIN5	6.91252e-05	0.034232	0.139	0.075	1
CNTN3	6.93317e-05	-0.197773	0.121	0.138	1
OMA1	6.98454e-05	-0.446755	0.174	0.252	1
ZNF3	7.05019e-05	-0.484378	0.141	0.281	1
UBE2B	7.26808e-05	0.354938	0.64	0.468	1
CCDC125	7.40607e-05	-0.30955	0.134	0.191	1
PFDN5	7.48043e-05	-0.109678	0.904	0.914	1
MPRIP-AS1	7.5827e-05	0.188113	0.124	0.038	1
LPGAT1	7.69726e-05	-0.0941444	0.182	0.174	1
BAG1	7.73685e-05	0.738631	0.584	0.279	1
ZNF638	7.85465e-05	-0.197825	0.265	0.264	1
DNAJC19	7.92242e-05	-0.109405	0.297	0.321	1
ODF3B	8.31608e-05	-0.0718451	0.827	0.82	1
ANKRD35	8.31798e-05	0.16702	0.169	0.099	1
CFAP45	8.34298e-05	-0.244001	0.332	0.388	1
DNAI1	8.40389e-05	-0.387168	0.254	0.34	1
AC023300.2	8.50456e-05	-0.708355	0.247	0.463	1
SDCBP	8.61289e-05	0.401054	0.592	0.392	1
CLDN7	8.61603e-05	0.107346	0.703	0.683	1
MT-ATP6	8.63044e-05	0.0689584	0.937	0.952	1
EFCAB10	8.6994e-05	-0.621746	0.447	0.568	1
KLHL21	8.70831e-05	0.273108	0.182	0.063	1
CXCL3	8.86413e-05	0.322193	0.178	0.117	1
APOE	8.8743e-05	-0.450164	0.208	0.252	1
FAM120AOS	9.00127e-05	0.1188	0.252	0.153	1
TMEM189	9.05478e-05	0.217421	0.323	0.17	1
CCDC39	9.33437e-05	-0.314484	0.404	0.426	1
RAMP1	9.38354e-05	-0.152972	0.217	0.235	1
PLIN2	9.39726e-05	0.670268	0.354	0.141	1
GCLC	9.51463e-05	0.297258	0.267	0.113	1
IRF7	9.63505e-05	0.453894	0.325	0.151	1
BTG1	9.68844e-05	0.710737	0.66	0.405	1
COMMD8	9.74224e-05	-0.252278	0.208	0.252	1
IQCD	9.77415e-05	-0.328684	0.306	0.356	1
C1GALT1	9.92131e-05	0.138547	0.186	0.098	1
XDH	0.000101722	0.223623	0.113	0.021	1
LINC00174	0.000101995	-0.221914	0.076	0.105	1
TTC30A	0.000102114	-0.287494	0.039	0.117	1
RPS27L	0.0001043	-0.146982	0.61	0.595	1
WDR49	0.000104418	-0.25057	0.187	0.239	1
TRIO	0.000104996	0.221034	0.139	0.042	1
GPCPD1	0.000105733	0.278304	0.293	0.14	1
HES1	0.000107778	-0.234909	0.419	0.411	1
HNRNPH1	0.000109379	0.161318	0.727	0.686	1
SAMD15	0.000111493	-0.55447	0.134	0.226	1
TCTEX1D4	0.000111792	-0.419486	0.401	0.468	1
PISD	0.000112506	0.278307	0.226	0.088	1
ADAM9	0.00011622	0.451978	0.336	0.126	1
DHX30	0.000117348	-0.607641	0.252	0.375	1
RNF24	0.000119206	0.245757	0.187	0.065	1
PLIN3	0.000120169	0.195734	0.436	0.275	1
UCKL1-AS1	0.000120755	-0.171196	0.08	0.115	1
CFAP300	0.000121716	-0.702107	0.416	0.543	1
SGK1	0.000122326	0.748315	0.423	0.18	1
DYDC2	0.00012604	-0.576983	0.557	0.644	1
S100A2	0.000130182	0.286403	0.18	0.099	1
C1QBP	0.000130835	-0.3996	0.442	0.501	1
IL5RA	0.000132166	-0.0647036	0.098	0.111	1
MIR99AHG	0.000132268	-0.340243	0.161	0.228	1
NFKBIZ	0.000133423	0.802154	0.51	0.273	1
BAG5	0.00013357	0.204923	0.38	0.239	1
CIRBP	0.000134929	0.270468	0.712	0.577	1
COX5B	0.000138314	-0.251856	0.776	0.826	1
SUPT20H	0.000139713	-0.21833	0.169	0.222	1
MDH1B	0.000141834	-0.44153	0.265	0.327	1
TRAF3IP2	0.000142935	0.178743	0.204	0.113	1
C17orf97	0.000146321	-0.498872	0.223	0.338	1
ACOT9	0.000146533	0.27952	0.241	0.107	1
VDAC3	0.000146859	-0.621189	0.393	0.539	1
RAC1	0.00014969	0.571875	0.818	0.685	1
SLC40A1	0.000151553	-0.413436	0.145	0.212	1
GADD45B	0.000157091	0.823488	0.813	0.74	1
GALNT2	0.000158994	0.276618	0.204	0.088	1
RIOK3	0.000160292	0.46241	0.503	0.325	1
HOXB7	0.000162982	-0.304621	0.286	0.337	1
CDH1	0.000164383	0.14055	0.547	0.417	1
STX3	0.000164511	0.253551	0.25	0.09	1
MAP7D1	0.000166357	0.163513	0.247	0.128	1
CLHC1	0.000167716	-0.101065	0.122	0.141	1
REEP1	0.000168982	-0.245838	0.071	0.134	1
ORC3	0.000174211	-0.176034	0.119	0.138	1
PHKG2	0.000175423	0.245076	0.286	0.14	1
HECTD1	0.000177043	0.551662	0.54	0.327	1
SOX9	0.00017737	0.239249	0.213	0.092	1
SPA17	0.000177507	-0.589115	0.638	0.736	1
INTS3	0.000178488	-0.03684	0.2	0.199	1
ISCA2	0.00017973	-0.413165	0.208	0.279	1
LINC02345	0.000180464	-0.149407	0.224	0.25	1
SPEF2	0.000180671	-0.469232	0.443	0.52	1
SERPINF1	0.000183931	0.0521155	0.122	0.088	1
MBP	0.000187988	0.235158	0.577	0.465	1
CNN3	0.000188859	0.39673	0.438	0.272	1
PCCA-DT	0.000189891	-0.312779	0.167	0.187	1
MRPS26	0.000190743	-0.189594	0.325	0.331	1
RGS10	0.00019092	-0.427615	0.436	0.474	1
LDLRAD4	0.000193458	-0.175381	0.072	0.107	1
TEKT4	0.000193949	-0.473273	0.202	0.315	1
C11orf54	0.000195311	-0.0696696	0.252	0.256	1
HSP90B1	0.000195598	0.104789	0.814	0.801	1
LRRC74B	0.000197902	-0.306804	0.145	0.203	1
SLAIN2	0.000199378	-0.161136	0.499	0.48	1
RPL15	0.000199967	0.317037	0.957	0.925	1
TFF3	0.000202825	0.294858	0.091	0.147	1
NEDD4L	0.000206382	0.482831	0.492	0.239	1
SLC20A1	0.000207165	0.451215	0.427	0.229	1
MPZL3	0.000209074	0.193191	0.284	0.115	1
IFT81	0.000211335	-0.509996	0.265	0.394	1
TTLL9	0.000212211	-0.120761	0.119	0.136	1
BNIP3L	0.000212331	0.553198	0.562	0.34	1
SLC26A2	0.000213762	0.0521291	0.195	0.117	1
CATIP	0.000218717	-0.305555	0.165	0.229	1
LRRIQ1	0.000219364	-0.415019	0.646	0.704	1
ERH	0.000222447	-0.429063	0.672	0.734	1
UBAP1	0.000224365	0.237733	0.319	0.182	1
MZT2B	0.000224937	-0.360279	0.54	0.556	1
NUDT14	0.000227286	-0.274555	0.39	0.384	1
SPATA17	0.000227466	-0.594334	0.351	0.503	1
SLC7A1	0.000230035	0.254355	0.224	0.086	1
MT1M	0.000230305	0.185587	0.193	0.117	1
EIF2AK3	0.00023347	0.133596	0.145	0.065	1
MBD2	0.000234693	0.268906	0.349	0.22	1
KIAA1217	0.00023548	0.348011	0.397	0.258	1
KIAA1109	0.000235508	-0.0371865	0.163	0.151	1
S100A13	0.000238008	0.70214	0.801	0.616	1
CENPF	0.000238811	-0.320071	0.041	0.159	1
RC3H1	0.000239717	0.0786427	0.347	0.247	1
AKIRIN2	0.000241268	0.424201	0.406	0.207	1
MPHOSPH9	0.000241345	-0.148594	0.124	0.155	1
UQCR10	0.000243012	-0.62529	0.774	0.849	1
C4orf48	0.000253531	-0.836368	0.75	0.874	1
RPL7	0.000256697	0.188963	0.807	0.782	1
MIR22HG	0.000260667	0.178315	0.301	0.182	1
MIER1	0.000261058	0.0883243	0.327	0.187	1
AL121944.1	0.000262287	0.252544	0.315	0.195	1
ATP5PD	0.000265248	-0.32123	0.594	0.637	1
C2orf76	0.000266126	-0.318841	0.191	0.224	1
TPRKB	0.000267019	-0.264315	0.245	0.289	1
PSMA5	0.000267073	-0.549914	0.532	0.627	1
IGFBP2	0.000270074	-0.197613	0.406	0.486	1
EFCAB1	0.000272566	-0.552313	0.529	0.598	1
ZNHIT3	0.000279809	-0.141848	0.189	0.228	1
CCDC113	0.00028495	-0.396448	0.386	0.499	1
PAPOLA	0.000287108	0.215669	0.724	0.589	1
CHST9	0.000287383	0.219965	0.197	0.09	1
CXADR	0.00028878	0.365473	0.495	0.308	1
ARL6IP5	0.000288955	0.524387	0.573	0.359	1
RBIS	0.000289622	-0.459935	0.471	0.6	1
COA3	0.000290683	-0.201787	0.529	0.526	1
TRMT9B	0.00029146	-0.442862	0.152	0.208	1
C6	0.000295824	-0.112159	0.199	0.163	1
CHD2	0.000301357	0.326377	0.568	0.413	1
TMX4	0.000305756	-0.84948	0.518	0.679	1
FAM214A	0.00030586	-0.00124296	0.34	0.272	1
COX7C	0.000309112	-0.65384	0.853	0.935	1
PRKDC	0.000315867	-0.338968	0.258	0.323	1
SEPSECS-AS1	0.000321934	-0.202123	0.048	0.111	1
TJP2	0.00032296	0.369416	0.427	0.249	1
LSM6	0.000324795	-0.438265	0.289	0.388	1
MIDN	0.000327184	0.539061	0.622	0.424	1
HNRNPUL1	0.000328229	-0.22099	0.186	0.18	1
DDA1	0.000328712	0.305787	0.347	0.195	1
FOSL1	0.000332293	0.28224	0.217	0.115	1
RXFP1	0.000334666	0.550768	0.334	0.094	1
APCDD1	0.000338375	0.0291931	0.113	0.107	1
DDX18	0.000338479	-0.298104	0.295	0.375	1
ERGIC3	0.00033991	-0.345477	0.499	0.543	1
TNIP1	0.000341654	0.192419	0.278	0.184	1
FBXO36	0.000343217	-0.273517	0.25	0.281	1
NUDT16	0.00034393	0.0304325	0.173	0.124	1
CXCL1	0.000344219	0.937512	0.154	0.09	1
LRRFIP1	0.000351517	0.512774	0.712	0.532	1
CFAP36	0.00036014	-0.743472	0.471	0.625	1
RASGEF1B	0.000362976	0.358701	0.31	0.178	1
PLTP	0.000363032	-0.725791	0.254	0.451	1
C1orf74	0.00036476	0.172281	0.108	0.023	1
SPATS1	0.000379158	-0.420088	0.056	0.163	1
CHIC2	0.000380617	0.43733	0.484	0.304	1
SLC25A36	0.000383031	-0.687539	0.349	0.467	1
CGAS	0.000383746	0.171852	0.148	0.067	1
BX890604.2	0.000384149	-0.364786	0.25	0.262	1
HIF1A	0.000388639	0.439592	0.464	0.268	1
FHAD1	0.000389602	-0.189855	0.378	0.392	1
CFAP77	0.000391931	-0.284137	0.289	0.333	1
NXNL2	0.000395532	-0.29774	0.236	0.264	1
JPT2	0.000397122	-0.03403	0.427	0.384	1
TMEM11	0.000401614	0.161307	0.269	0.166	1
UBAC1	0.000402226	-0.168961	0.382	0.415	1
DNTTIP2	0.000405279	0.118659	0.362	0.229	1
CPEB2	0.000411853	0.284713	0.224	0.101	1
GLT8D1	0.000412584	-0.203257	0.184	0.222	1
CRIM1	0.000417008	0.554582	0.334	0.101	1
PBX1	0.00042476	-0.268995	0.147	0.184	1
RPS6KA5	0.000427576	0.498307	0.447	0.185	1
AC005261.1	0.000433475	0.0721607	0.15	0.069	1
TRAPPC2B	0.000435172	0.332123	0.297	0.141	1
SERP1	0.000436123	0.436725	0.755	0.62	1
ADGRL2	0.000445464	0.252273	0.161	0.048	1
SWAP70	0.000450236	0.490263	0.36	0.153	1
SYNJ2	0.000451986	0.38439	0.212	0.082	1
TIAM1	0.000454822	0.279713	0.187	0.067	1
CFAP206	0.000456694	-0.326658	0.221	0.277	1
PLPPR3	0.000467374	-0.293143	0.1	0.161	1
UBXN10	0.000469	-0.305926	0.269	0.281	1
INTS10	0.000477025	-0.259024	0.334	0.321	1
BX284668.5	0.000479932	-0.239348	0.091	0.159	1
MRPS33	0.000480181	-0.331046	0.399	0.424	1
SNRPB	0.000482047	0.145823	0.482	0.39	1
MED25	0.000485882	-0.169455	0.26	0.268	1
MGMT	0.000485931	-0.224972	0.538	0.533	1
IFNAR2	0.000486709	0.291863	0.174	0.046	1
MDM2	0.000490345	-0.0384841	0.688	0.66	1
FLYWCH2	0.000490804	-0.198632	0.213	0.243	1
CALM1	0.000490815	-0.206546	0.911	0.916	1
POLR3K	0.000493756	-0.153887	0.147	0.166	1
SPTBN1	0.000502125	0.206785	0.573	0.446	1
C1orf122	0.000503448	0.371875	0.469	0.304	1
USF3	0.000518629	-0.0387887	0.128	0.122	1
WDR43	0.000525049	0.158499	0.224	0.147	1
C5orf49	0.000525163	-0.0141149	0.768	0.782	1
TCTEX1D2	0.000535123	-0.649418	0.712	0.79	1
AL133453.1	0.00053617	0.218512	0.154	0.065	1
MTUS1	0.000541091	0.422481	0.36	0.155	1
TNKS1BP1	0.000541976	0.205773	0.186	0.069	1
BCAS2	0.000543049	0.279702	0.39	0.231	1
DSP	0.000543849	0.460058	0.605	0.413	1
TSPAN1	0.000544062	-0.334193	0.718	0.721	1
WWC1	0.000549226	0.036689	0.338	0.258	1
SOWAHB	0.000554924	0.178908	0.109	0.031	1
NR2F1	0.000557473	-0.339328	0.083	0.115	1
DNAH3	0.00055967	-0.293824	0.139	0.184	1
CASTOR3	0.000560217	-0.188936	0.113	0.138	1
ELF1	0.000561249	0.352326	0.558	0.39	1
RAB5IF	0.000563996	0.099559	0.458	0.384	1
BLZF1	0.000567815	0.0631555	0.2	0.13	1
EHF	0.000568503	0.361399	0.677	0.491	1
FAM104B	0.000570158	-0.100281	0.319	0.319	1
AP1S3	0.000571603	0.148783	0.135	0.052	1
EFHC1	0.00058169	-0.307247	0.685	0.725	1
TOGARAM2	0.000593387	-0.173386	0.221	0.205	1
MEAF6	0.000598243	0.399654	0.699	0.493	1
NAMPT	0.00059898	0.611928	0.473	0.228	1
PWWP3A	0.000605114	-0.21515	0.187	0.212	1
CUEDC2	0.000611925	-0.137263	0.178	0.197	1
NINJ1	0.000618892	0.0803345	0.301	0.185	1
AL590062.1	0.000622493	-0.134925	0.104	0.117	1
UFC1	0.000627627	-0.198593	0.788	0.824	1
DTX3	0.000634145	-0.364964	0.115	0.176	1
FAM172A	0.000634542	-0.111198	0.148	0.184	1
MOB4	0.000634845	0.354562	0.393	0.249	1
DCN	0.000634932	0.00476662	0.206	0.168	1
RBBP4	0.000640494	-0.290967	0.249	0.266	1
TLE4	0.000641197	0.100472	0.601	0.491	1
HSBP1	0.00064349	-0.673718	0.809	0.893	1
SLC37A1	0.000644788	0.209116	0.191	0.101	1
FEM1C	0.000650164	0.463545	0.286	0.099	1
NFYB	0.00065838	-0.138375	0.115	0.141	1
SNHG14	0.000662592	-0.323508	0.184	0.235	1
FDXR	0.000662922	-0.238022	0.173	0.193	1
BCL3	0.000675673	0.124358	0.262	0.155	1
ELOC	0.000702845	-0.106079	0.601	0.576	1
RPL11	0.000703636	-0.155055	0.968	0.979	1
MYO5B	0.000708781	0.0214103	0.291	0.222	1
RASGRP3	0.000709229	0.2993	0.145	0.036	1
ZNF562	0.000709277	0.194015	0.2	0.092	1
CTTNBP2NL	0.00071008	0.325048	0.247	0.107	1
CLCF1	0.000713166	0.2572	0.234	0.115	1
UBL5	0.000719501	-0.65275	0.84	0.916	1
NRIP1	0.00072152	0.126477	0.304	0.182	1
SEMA3B	0.000722616	0.104156	0.193	0.14	1
CD109	0.000734967	0.00454833	0.104	0.082	1
GEM	0.000740695	0.187562	0.18	0.12	1
AGBL2	0.000742081	-0.176966	0.147	0.172	1
RELB	0.000748	0.234311	0.247	0.08	1
NT5C2	0.000749983	0.243295	0.28	0.136	1
HDAC1	0.000753331	-0.218584	0.137	0.18	1
C1orf189	0.000754823	-0.248991	0.282	0.354	1
C10orf95	0.000755344	-0.061978	0.163	0.141	1
SMAD5	0.00076133	-0.227919	0.197	0.201	1
IFNGR2	0.000780152	0.299009	0.362	0.205	1
UQCC2	0.00078433	-0.556143	0.275	0.413	1
AC007114.1	0.000784452	-0.340274	0.095	0.163	1
THYN1	0.000789508	-0.164704	0.297	0.314	1
SCIN	0.00079525	-0.349828	0.089	0.151	1
MAPK8	0.000795954	0.181733	0.219	0.098	1
ZNF33B	0.000796775	-0.127733	0.176	0.151	1
SPG21	0.000803976	-0.267882	0.189	0.201	1
IFT122	0.000809613	-0.32125	0.21	0.254	1
CCDC9	0.000819855	0.236071	0.124	0.046	1
NDUFB5	0.000819863	-0.395489	0.519	0.587	1
CCDC88C	0.000820167	-0.054397	0.26	0.226	1
ISCU	0.000820268	-0.127482	0.399	0.386	1
PIGP	0.000841926	-0.288111	0.332	0.39	1
AC027237.3	0.000844232	-0.348631	0.186	0.245	1
LNPEP	0.000851708	-0.118978	0.098	0.111	1
UPK3BL1	0.000852049	0.108417	0.158	0.096	1
DCAF12	0.000864311	0.148708	0.254	0.143	1
RHPN2	0.000869374	0.284046	0.41	0.25	1
MORN1	0.000869744	-0.457209	0.154	0.247	1
RPS15	0.000870197	-0.290878	0.937	0.958	1
GADD45G	0.000872842	-0.18796	0.245	0.279	1
ARHGAP17	0.000884924	0.184546	0.197	0.09	1
AHR	0.000892328	0.343206	0.273	0.086	1
GBP3	0.000899667	0.224473	0.351	0.237	1
NELFCD	0.000900899	-0.0581532	0.139	0.128	1
ELOB	0.000902932	-0.409736	0.824	0.899	1
ECE1	0.000903765	0.220872	0.173	0.075	1
MTRES1	0.000904864	-0.0577728	0.1	0.082	1
TRIB1	0.000906205	0.398994	0.356	0.201	1
COMMD7	0.000917972	-0.00613491	0.187	0.185	1
LINC01571	0.000927325	-0.7295	0.195	0.371	1
HIVEP2	0.000931343	0.329338	0.349	0.164	1
ODC1	0.000934082	0.228425	0.432	0.283	1
CDK16	0.0009354	0.23196	0.28	0.157	1
ISOC2	0.000935719	-0.200627	0.232	0.268	1
IST1	0.000937901	0.203791	0.403	0.268	1
TRAF3IP1	0.000938754	-0.125287	0.395	0.386	1
SMIM22	0.000941197	-0.715151	0.774	0.841	1
NUDT16L1	0.000946463	-0.150861	0.178	0.193	1
PSME4	0.000950741	0.390661	0.317	0.151	1
LBH	0.000965622	0.326642	0.434	0.256	1
C15orf48	0.000967439	0.25066	0.219	0.147	1
CCDC60	0.000972804	-0.201747	0.119	0.166	1
AC133552.5	0.000991481	-0.301743	0.093	0.126	1
N4BP1	0.00100126	0.350667	0.267	0.103	1
LY75	0.00100179	-0.214584	0.091	0.109	1
LRRC10B	0.00100901	-0.443761	0.2	0.256	1
SUCLG2	0.00100915	-0.200715	0.158	0.174	1
IGF1	0.00101253	-0.0476233	0.213	0.193	1
ZBTB10	0.00103928	0.379528	0.419	0.195	1
LZIC	0.00104223	-0.108453	0.215	0.197	1
SETX	0.00105591	0.415648	0.321	0.189	1
KRT17	0.00105798	1.22676	0.173	0.082	1
CTNND1	0.00106779	0.302314	0.464	0.306	1
KLHDC2	0.00107262	-0.0443513	0.215	0.172	1
NQO1	0.00107318	-0.318367	0.399	0.411	1
RALA	0.00108163	0.249014	0.36	0.231	1
DNAJB11	0.001084	0.283355	0.395	0.245	1
PYURF	0.00108784	-0.208763	0.334	0.373	1
ARPP19	0.00109213	0.310636	0.403	0.218	1
APOL2	0.00110242	0.560252	0.328	0.124	1
AP2A2	0.00110775	-0.138932	0.245	0.222	1
GRAMD2B	0.00111072	0.221161	0.321	0.197	1
HSPA1B	0.00111482	0.309802	0.659	0.681	1
CYLD	0.00111916	0.23278	0.21	0.09	1
SLC20A2	0.0011208	0.477085	0.449	0.243	1
FAM192A	0.00113177	-0.111408	0.252	0.249	1
N4BP2L2	0.00113324	0.0117887	0.618	0.562	1
LINC01091	0.0011424	-0.597582	0.18	0.317	1
LATS2	0.00114272	0.177539	0.215	0.105	1
RIBC2	0.00114595	-0.534595	0.265	0.379	1
ARL6IP1	0.00115017	0.464353	0.57	0.377	1
ANP32A	0.00117424	-0.095351	0.252	0.277	1
MRPS9	0.00118464	-0.206479	0.173	0.191	1
IGFBP7	0.00119153	0.101788	0.902	0.868	1
CACYBP	0.001202	0.408231	0.545	0.405	1
MED13	0.00121821	0.225039	0.334	0.185	1
SYNE2	0.00122046	0.0961173	0.518	0.442	1
PPIL3	0.00122284	-0.161486	0.121	0.14	1
ATP6V0C	0.00122297	0.268648	0.748	0.631	1
MPDZ	0.00122658	-0.0486396	0.126	0.111	1
WDR27	0.00123658	-0.35153	0.182	0.237	1
TOP1	0.00124318	0.122426	0.503	0.411	1
PLAGL2	0.00125181	0.204931	0.189	0.086	1
DYNLT1	0.00125723	-0.115148	0.894	0.876	1
JUNB	0.00125988	0.103439	0.746	0.801	1
KIAA0040	0.00126321	0.320468	0.269	0.103	1
MAPK10	0.00126431	-0.275796	0.224	0.254	1
SAYSD1	0.00126964	-0.17444	0.132	0.17	1
SRD5A2	0.00128495	-0.236499	0.128	0.149	1
OSCP1	0.00129445	-0.310191	0.423	0.405	1
BICC1	0.00129509	-0.254296	0.204	0.214	1
NFKB2	0.00131357	0.183738	0.219	0.099	1
LINC00271	0.00131435	-0.138869	0.085	0.101	1
MTIF3	0.00131487	-0.498813	0.319	0.392	1
ADIPOR1	0.00132064	0.134845	0.371	0.306	1
CARD19	0.00132699	0.17546	0.262	0.145	1
TEKT2	0.0013436	-0.504008	0.362	0.426	1
IFIT5	0.00137437	0.200816	0.145	0.05	1
MFHAS1	0.00137992	0.321046	0.254	0.099	1
BCAS3	0.00138715	-0.243563	0.082	0.109	1
ANKRD33B	0.00139121	0.114171	0.132	0.061	1
ING2	0.00139216	0.155757	0.328	0.228	1
PYCR2	0.00140315	-0.0647826	0.312	0.296	1
NEAT1	0.00141448	0.810495	0.896	0.851	1
CROCC	0.00141521	-0.183213	0.154	0.157	1
NRTN	0.00141681	-0.511635	0.039	0.176	1
NDRG1	0.00141802	0.563459	0.365	0.134	1
SHPRH	0.00142849	-0.197483	0.085	0.122	1
ZNF267	0.00143261	0.226715	0.304	0.153	1
BEST4	0.00143278	-0.0786048	0.171	0.153	1
PPP1R3B	0.00144923	0.23485	0.21	0.084	1
DHRS7B	0.00145236	-0.215956	0.221	0.287	1
STMP1	0.00145702	-0.294008	0.44	0.495	1
CNFN	0.00147163	-0.138047	0.085	0.12	1
RAD50	0.00148253	-0.178369	0.247	0.264	1
TIMP1	0.00149823	0.0939631	0.291	0.319	1
EMC2	0.00150253	-0.12498	0.249	0.224	1
ZNF518A	0.00150533	-0.290293	0.217	0.264	1
EPPIN	0.00151819	-0.183881	0.143	0.157	1
POLI	0.00152581	-0.161528	0.083	0.103	1
ABHD14A	0.00152737	-0.134659	0.145	0.153	1
NUDT15	0.0015319	0.0794255	0.241	0.159	1
CABIN1	0.00153226	-0.161074	0.165	0.17	1
MYO9A	0.00153769	-0.0250876	0.119	0.094	1
PLEKHS1	0.00154438	-0.338342	0.113	0.168	1
CRIP1	0.00154723	-0.408533	0.95	0.981	1
NPEPPS	0.00156787	0.368813	0.486	0.306	1
C6orf118	0.00159173	-0.421941	0.391	0.463	1
PSMB1	0.00159359	0.0166431	0.779	0.732	1
ZFYVE16	0.00161973	-0.072743	0.267	0.222	1
GALM	0.0016248	-0.29599	0.087	0.155	1
IFT80	0.00162738	-0.167813	0.247	0.26	1
ZNF431	0.00165371	0.139935	0.173	0.098	1
MICOS13	0.0016608	-0.228388	0.644	0.66	1
IMMT	0.00167508	-0.166191	0.109	0.115	1
CAPRIN1	0.00169136	-0.122709	0.343	0.338	1
PRSS8	0.00169728	0.307808	0.241	0.107	1
SLC25A17	0.00170181	-0.149984	0.087	0.109	1
VRK1	0.00171554	-0.28969	0.069	0.128	1
NUS1	0.00171733	-0.054123	0.119	0.067	1
WDR78	0.0017219	-0.347326	0.388	0.44	1
CTNNB1	0.00172439	-0.00870462	0.497	0.507	1
PSORS1C3	0.00174822	0.179603	0.128	0.031	1
CDHR3	0.00175357	-0.249437	0.51	0.533	1
DPM3	0.00175874	-0.501854	0.488	0.568	1
NDUFS5	0.00178038	-0.217418	0.835	0.866	1
B4GALT1	0.00178554	0.0995557	0.518	0.455	1
BRD2	0.00178648	0.361722	0.597	0.461	1
XBP1	0.00179372	0.257224	0.655	0.482	1
CYTH1	0.00179862	0.113003	0.302	0.191	1
ARID5A	0.0018269	0.197008	0.191	0.088	1
SLC25A25	0.00182912	0.248903	0.282	0.155	1
NEDD8	0.00183179	-0.396913	0.683	0.732	1
COBL	0.00183229	0.334761	0.417	0.275	1
LRRC61	0.00184159	-0.367448	0.126	0.189	1
IFT22	0.00184686	-0.579398	0.553	0.646	1
RAB10	0.00184797	0.390644	0.477	0.254	1
PSMB10	0.00185026	-0.309311	0.219	0.247	1
GPX4	0.00185489	0.416202	0.885	0.876	1
AVPI1	0.00187593	0.325138	0.208	0.09	1
NSD3	0.00189649	0.0817119	0.388	0.298	1
PSIP1	0.00191448	-0.136297	0.267	0.296	1
HLA-C	0.00191863	0.474539	0.672	0.486	1
IFT172	0.00192043	-0.33622	0.336	0.354	1
COX16	0.00192239	-0.515074	0.438	0.511	1
STX10	0.00192475	-0.277451	0.161	0.208	1
WASHC3	0.00193224	-0.0848401	0.265	0.26	1
CKLF	0.00193919	-0.362759	0.282	0.384	1
IRS2	0.00194367	0.475388	0.312	0.136	1
PPIH	0.00194645	-0.23943	0.167	0.187	1
ENTPD7	0.00196315	0.161687	0.154	0.071	1
CCDC187	0.0019645	-0.113464	0.217	0.205	1
AL035701.1	0.00196683	-0.281819	0.098	0.136	1
FBXO8	0.00198188	-0.0543189	0.137	0.115	1
PJA2	0.00198419	0.250004	0.351	0.187	1
SENP7	0.00199485	-0.0525575	0.158	0.157	1
PTGER2	0.00199549	0.0758971	0.128	0.069	1
ZNF516	0.00202064	0.0766538	0.286	0.205	1
CCN3	0.00202181	0.435842	0.2	0.055	1
SNRPA1	0.00202446	0.0458649	0.412	0.337	1
CREB3	0.00202471	0.25403	0.263	0.132	1
ANXA5	0.0020283	0.431557	0.738	0.598	1
DLGAP1-AS1	0.00203392	-0.58986	0.224	0.352	1
EPS8	0.00205722	0.420935	0.482	0.312	1
SSB	0.00206868	-0.34813	0.547	0.602	1
CCDC57	0.00206874	-0.253806	0.232	0.25	1
SLC18B1	0.00207704	-0.156829	0.065	0.107	1
CEP162	0.00208907	-0.239436	0.189	0.218	1
KCTD1	0.00209345	-0.217703	0.15	0.119	1
MBTPS1	0.00209398	-0.0236802	0.306	0.31	1
NSMCE3	0.0021065	-0.151227	0.098	0.128	1
NDUFA1	0.00210924	-0.613098	0.677	0.78	1
FRK	0.00213377	0.493954	0.28	0.092	1
CCNC	0.00213441	0.0466157	0.234	0.166	1
PRICKLE2	0.00214682	-0.0392215	0.121	0.115	1
AC016831.1	0.00216119	0.0407165	0.189	0.124	1
RELA	0.0021621	0.194022	0.236	0.124	1
MSI2	0.00217684	-0.214733	0.432	0.453	1
GALNS	0.00217837	-0.230103	0.132	0.17	1
RPL13	0.00219851	0.155886	0.991	0.979	1
ZSWIM6	0.00220261	0.154544	0.286	0.145	1
ATOX1	0.00221639	-0.387508	0.514	0.583	1
GDA	0.00222066	0.198469	0.321	0.226	1
ZNF791	0.00223908	0.0381037	0.167	0.126	1
NNMT	0.00223962	0.127001	0.108	0.088	1
DSG2	0.00224813	0.357142	0.299	0.132	1
ATRAID	0.00224925	-0.318778	0.495	0.556	1
SPATA18	0.00224955	-0.100721	0.46	0.444	1
TCIM	0.00224997	0.241992	0.536	0.442	1
RAPH1	0.00225242	0.249204	0.2	0.055	1
AHNAK	0.00225499	0.423907	0.644	0.428	1
PMM1	0.00226048	-0.0243652	0.412	0.35	1
ANKRD10	0.00227105	0.291217	0.466	0.287	1
GSKIP	0.00227981	0.0498614	0.241	0.184	1
OXR1	0.00228002	-0.161657	0.312	0.275	1
VPS13B-DT	0.00228329	-0.0799558	0.059	0.109	1
NAT14	0.00229295	0.0822096	0.262	0.222	1
ITPRID2	0.00229932	0.339907	0.325	0.145	1
TNFRSF14	0.00230153	0.0463516	0.1	0.092	1
CD68	0.00230513	0.28338	0.124	0.033	1
BANF1	0.00230898	-0.451316	0.573	0.602	1
DIAPH1	0.00235982	0.304544	0.286	0.155	1
CAPRIN2	0.00238362	-0.158902	0.119	0.128	1
CCDC25	0.00239432	-0.192738	0.217	0.229	1
RASEF	0.00240339	0.440676	0.289	0.105	1
TMEM231	0.00240961	-0.457304	0.43	0.511	1
EXPH5	0.00241539	0.350056	0.354	0.189	1
CFAP126	0.00242088	-0.674971	0.607	0.73	1
SLMAP	0.00242217	0.369732	0.252	0.094	1
RSRC2	0.00243637	0.252761	0.657	0.524	1
NPLOC4	0.00246709	0.204593	0.291	0.151	1
DEFB1	0.00246814	-0.0231407	0.341	0.382	1
PSME1	0.00248323	-0.164537	0.531	0.564	1
UBE2D2	0.00249995	-0.0352371	0.84	0.759	1
NIBAN2	0.00252801	0.370002	0.347	0.184	1
PRKAG2	0.00255221	0.274537	0.364	0.182	1
UROS	0.00255311	-0.306777	0.063	0.109	1
TMED5	0.00255876	0.121827	0.267	0.151	1
NSMCE1	0.00257457	-0.301359	0.219	0.27	1
LINC02482	0.00258211	-0.159259	0.08	0.134	1
DYNLL1	0.00259617	-0.231196	0.942	0.966	1
RICTOR	0.00260017	0.331348	0.282	0.105	1
TRIB2	0.00262036	0.182581	0.126	0.048	1
UBA5	0.00265046	-0.0718898	0.1	0.103	1
NSMCE2	0.00265965	-0.170516	0.163	0.17	1
TP53INP2	0.00266738	0.132197	0.165	0.088	1
HAGHL	0.0026709	-0.235497	0.245	0.258	1
AC004832.1	0.0026926	-0.868892	0.119	0.338	1
LINC02298	0.00269852	-0.287735	0.089	0.149	1
RUVBL2	0.00270164	-0.319803	0.427	0.44	1
FKBP5	0.00271978	0.253587	0.224	0.092	1
COPS9	0.00277171	-0.566118	0.557	0.685	1
DYNC2H1	0.00277439	-0.247679	0.388	0.402	1
SLC6A6	0.00277681	0.551262	0.445	0.228	1
INO80B	0.0027996	-0.172283	0.104	0.138	1
GNG11	0.00282637	0.564806	0.43	0.302	1
WDR70	0.00283366	-0.157581	0.08	0.107	1
GPX3	0.0028378	0.113313	0.132	0.086	1
CLDN10	0.00284243	-0.624695	0.161	0.262	1
SDF2L1	0.00285999	0.0678853	0.425	0.359	1
NPW	0.0028814	-0.114746	0.108	0.094	1
MAST4	0.0028926	0.33896	0.302	0.13	1
MZF1	0.00290882	-0.132101	0.187	0.184	1
CRY2	0.00295819	0.237446	0.228	0.105	1
TMEM258	0.00296128	-0.568059	0.748	0.836	1
SPATA13	0.00296744	0.335664	0.391	0.218	1
FAM13C	0.00298379	-0.00391346	0.108	0.082	1
C7orf57	0.00298848	-0.234143	0.245	0.252	1
MEIG1	0.00299102	-0.425842	0.111	0.229	1
EMILIN2	0.00300444	-0.183908	0.104	0.141	1
LRIG1	0.00302706	-0.0860399	0.102	0.088	1
RNASEH2B	0.00302747	-0.179734	0.169	0.201	1
KHDRBS1	0.00304287	-0.181668	0.44	0.421	1
RNF114	0.00304763	0.260554	0.419	0.252	1
SEC63	0.00310609	-0.0981935	0.202	0.195	1
PTPN2	0.00311583	0.18211	0.347	0.208	1
CBR3-AS1	0.00311923	0.147843	0.124	0.05	1
C11orf16	0.00312149	-0.329959	0.169	0.25	1
CEP126	0.00312303	-0.210522	0.373	0.398	1
MYLK3	0.003128	-0.187255	0.158	0.174	1
UQCRQ	0.00315191	-0.485682	0.751	0.845	1
RBM43	0.00316127	-0.164284	0.122	0.145	1
DUSP2	0.00316963	0.711743	0.362	0.281	1
S100A16	0.00317339	0.497563	0.38	0.205	1
ARL4D	0.0032065	0.0266552	0.271	0.226	1
SLC35B3	0.00322604	-0.297114	0.169	0.205	1
CYHR1	0.003228	-0.244417	0.204	0.22	1
NPTX2	0.00324273	0.148613	0.109	0.042	1
AK9	0.00324908	-0.490071	0.282	0.333	1
PSMA3-AS1	0.0032528	-0.288602	0.206	0.208	1
POLR2L	0.00327773	-0.658813	0.761	0.83	1
PRELID3B	0.00329072	0.157491	0.312	0.195	1
TTC25	0.00330862	-0.184241	0.232	0.222	1
BBS2	0.00330989	-0.0133659	0.111	0.09	1
SIK3	0.00331075	0.0882447	0.31	0.207	1
GCLM	0.00332718	0.18639	0.41	0.285	1
GALNT3	0.00332997	0.0708556	0.531	0.371	1
SYNE1	0.00333253	0.0107109	0.395	0.34	1
LUZP1	0.00334909	0.0416602	0.173	0.126	1
COL21A1	0.00335045	-0.243195	0.137	0.161	1
MOSPD2	0.00335316	-0.0390464	0.1	0.075	1
RAB5A	0.00335774	0.434973	0.34	0.145	1
RPS8	0.00336683	-0.0668249	0.968	0.981	1
RPGRIP1L	0.00338313	-0.250498	0.16	0.229	1
RNF5	0.00339277	-0.176423	0.187	0.218	1
GADD45GIP1	0.00339457	-0.189937	0.627	0.61	1
RHOT2	0.0034063	0.00669694	0.108	0.088	1
MCL1	0.00342102	0.359733	0.603	0.423	1
MARCH5	0.00342717	0.154546	0.236	0.147	1
TOM1	0.00343261	0.323549	0.262	0.117	1
HEBP2	0.00345137	0.21695	0.649	0.524	1
HSPA8	0.00345628	-0.0241818	0.798	0.862	1
SAMHD1	0.00346817	-0.1815	0.473	0.53	1
CYCS	0.00350181	-0.141451	0.57	0.516	1
MAPK1IP1L	0.00351608	0.113248	0.429	0.291	1
USP6NL	0.00353818	0.161953	0.208	0.113	1
CFAP161	0.00355973	-0.202903	0.095	0.134	1
KLF2	0.00356173	0.0786869	0.245	0.147	1
TCEAL8	0.00357667	-0.284318	0.156	0.191	1
CTSH	0.00357887	-0.0240454	0.36	0.333	1
CFAP298	0.00359272	-0.343238	0.666	0.721	1
RTCB	0.00359298	0.0663618	0.289	0.201	1
KIDINS220	0.00364576	-0.0257346	0.141	0.132	1
TIMMDC1	0.00364578	-0.26547	0.217	0.285	1
NSFL1C	0.00366651	0.186269	0.338	0.201	1
EHD1	0.00368412	0.187824	0.245	0.134	1
TRIOBP	0.00368622	-0.121353	0.161	0.163	1
PPIA	0.00368998	-0.0716238	0.872	0.859	1
FNBP4	0.00370451	0.436998	0.447	0.254	1
ZBTB1	0.00371601	0.0678335	0.223	0.145	1
COLCA1	0.00374164	0.0678287	0.173	0.134	1
CCDC13	0.00375106	-0.0749834	0.128	0.117	1
ATP5PF	0.00378556	-0.220252	0.735	0.734	1
SBNO1	0.00378684	-0.121178	0.199	0.178	1
BIRC3	0.0038261	1.18855	0.635	0.3	1
EIF4A2	0.00383742	0.270579	0.688	0.602	1
CARS	0.0038723	-0.281336	0.391	0.356	1
EYA2	0.00391755	-0.618767	0.132	0.25	1
CD74	0.0039216	-0.611492	0.284	0.396	1
ZNF273	0.00392842	-0.199177	0.152	0.153	1
MAML2	0.00393895	0.223414	0.442	0.319	1
NDUFB7	0.00395801	-0.283353	0.616	0.623	1
FAM110C	0.00396658	0.133406	0.212	0.134	1
NDUFB8	0.00396736	-0.26917	0.618	0.604	1
SMIM4	0.00396902	-0.489478	0.314	0.444	1
SSBP1	0.00397517	-0.259329	0.557	0.562	1
EFNA1	0.00398961	0.36404	0.401	0.266	1
RPL36AL	0.00399804	0.00548521	0.866	0.878	1
B9D1	0.00402049	-0.522346	0.373	0.488	1
LARP1	0.00402063	-0.213482	0.275	0.308	1
CDC42EP4	0.00402313	0.231492	0.304	0.119	1
NDUFA4	0.00410887	-0.207878	0.87	0.904	1
CFAP299	0.00411692	-0.246023	0.269	0.298	1
ANXA11	0.00412411	0.276697	0.579	0.453	1
NOA1	0.00414493	-0.018509	0.165	0.145	1
ANKRD26	0.00414576	-0.204119	0.137	0.153	1
SLC28A3	0.00415464	0.0605391	0.115	0.071	1
DDX21	0.00416157	0.113753	0.469	0.34	1
LINC00472	0.00416689	0.21792	0.317	0.193	1
TPRA1	0.00418302	0.215432	0.195	0.107	1
DUSP10	0.00420346	0.116971	0.199	0.122	1
PARP14	0.00420409	0.194015	0.455	0.344	1
LSM4	0.00421462	-0.267362	0.423	0.507	1
WASL	0.00423588	0.225333	0.375	0.226	1
CCNG1	0.00424859	0.200029	0.228	0.105	1
NDUFAB1	0.00425806	-0.175771	0.66	0.66	1
SMKR1	0.004261	-0.288566	0.078	0.153	1
ZC2HC1C	0.00426322	-0.116879	0.093	0.109	1
CAPN2	0.00428384	0.554234	0.449	0.203	1
ATP6V0A1	0.00430275	0.26841	0.234	0.092	1
CFAP44	0.00431316	-0.131711	0.143	0.151	1
H3F3A	0.00431486	-0.387595	0.929	0.937	1
TMEM98	0.00431743	-0.127605	0.102	0.126	1
PNN	0.00433014	0.168363	0.492	0.359	1
PPIL6	0.00433885	-0.253311	0.66	0.702	1
AK1	0.00435257	-0.391203	0.245	0.331	1
ZNF280D	0.0043533	-0.120114	0.132	0.141	1
DCTPP1	0.00436625	-0.0962752	0.182	0.172	1
KLHL6	0.00437212	-0.0543316	0.104	0.101	1
FAM227A	0.00438801	-0.225642	0.256	0.254	1
AC021148.2	0.00439039	0.300643	0.449	0.279	1
COA8	0.00439824	0.0990889	0.403	0.302	1
UBE2L6	0.00442551	0.0254822	0.13	0.101	1
STAM2	0.00442611	-0.290063	0.187	0.214	1
MORN2	0.00445198	-0.890486	0.857	0.908	1
MRE11	0.00447025	-0.116805	0.108	0.105	1
LRRC27	0.00447801	-0.171728	0.093	0.109	1
IER5L	0.00452319	-0.233477	0.351	0.398	1
DNAH6	0.00453248	-0.59974	0.382	0.478	1
HINT2	0.00454378	-0.309962	0.451	0.486	1
DCBLD2	0.00456425	-0.175341	0.134	0.174	1
MRPS24	0.00463607	0.216806	0.699	0.576	1
TSPAN6	0.00463693	-0.456234	0.321	0.453	1
TAB2	0.00465777	0.233457	0.223	0.103	1
BRAF	0.00466907	0.114787	0.271	0.17	1
MED11	0.00469722	-0.148286	0.187	0.193	1
GABARAPL1	0.00470329	0.510337	0.384	0.172	1
ZNF143	0.00472303	0.228599	0.161	0.065	1
VDAC1	0.00473513	-0.215248	0.473	0.472	1
DLX5	0.00473523	0.382962	0.562	0.396	1
ATP6V1G1	0.00476129	0.366315	0.776	0.686	1
ELMSAN1	0.00476462	-0.150164	0.349	0.317	1
DUSP8	0.00477731	0.0774312	0.191	0.111	1
CCDC74B	0.00478104	-0.187315	0.249	0.294	1
CAPZA2	0.00478285	0.3107	0.538	0.407	1
SIAH3	0.0047935	-0.189604	0.102	0.138	1
DNAJC27-AS1	0.00479738	-0.141159	0.093	0.14	1
SDHC	0.00480998	-0.102075	0.312	0.3	1
GUK1	0.00481341	0.43085	0.714	0.581	1
RAD51C	0.00484805	-0.148772	0.087	0.138	1
SPPL2B	0.00485054	-0.23179	0.217	0.235	1
RHPN1	0.00487954	-0.21097	0.134	0.172	1
UBE3C	0.00494216	-0.127829	0.117	0.134	1
MT-ND4	0.00494786	-0.230661	0.935	0.956	1
LONRF1	0.00496422	0.175694	0.135	0.05	1
FSBP	0.00497411	-0.179438	0.091	0.105	1
REC8	0.00502245	-0.336318	0.178	0.243	1
DZIP1L	0.00509754	-0.0698961	0.239	0.228	1
TSC22D2	0.00512499	0.210832	0.269	0.161	1
ORC4	0.00513178	-0.180682	0.269	0.281	1
DDX46	0.00513922	-0.192752	0.375	0.356	1
CHST3	0.0051422	-0.0651628	0.109	0.101	1
PFDN2	0.00514873	0.0952748	0.664	0.562	1
ZMYND10	0.00516165	-0.512495	0.635	0.713	1
SMIM8	0.00519242	-0.199335	0.182	0.166	1
FBL	0.00519319	-0.0525686	0.148	0.155	1
TCEA2	0.00519758	-0.31201	0.187	0.237	1
CASP9	0.00524181	0.113479	0.109	0.065	1
RILPL2	0.00524967	-0.377017	0.184	0.27	1
CDC42EP3	0.00526339	0.375462	0.345	0.174	1
CEP41	0.00528598	-0.395063	0.176	0.283	1
CALD1	0.00529664	0.444586	0.391	0.247	1
ACSL3	0.00530101	0.446361	0.456	0.249	1
NKTR	0.00533097	-0.233982	0.38	0.367	1
TCP1	0.00536055	0.0740712	0.495	0.361	1
CAT	0.00536073	0.0668785	0.393	0.287	1
HSPA9	0.00539622	0.217529	0.451	0.285	1
CC2D2A	0.00540125	-0.370441	0.334	0.39	1
PPFIBP1	0.00541267	0.240761	0.232	0.109	1
THAP4	0.00541359	0.269407	0.23	0.141	1
WDR54	0.00543236	-0.561374	0.566	0.658	1
AGTRAP	0.00543331	-0.306799	0.417	0.489	1
FZD3	0.00549965	-0.124273	0.108	0.128	1
GFM2	0.00550905	-0.234401	0.223	0.26	1
NUTM2A-AS1	0.00553341	0.194239	0.378	0.197	1
ZFAND6	0.00561787	0.372577	0.527	0.352	1
PTK7	0.00562809	-0.105357	0.109	0.119	1
RAPGEF2	0.00567265	0.202442	0.215	0.101	1
WDR93	0.00569372	-0.145082	0.126	0.128	1
PEX2	0.00569412	-0.207564	0.212	0.247	1
ABRACL	0.00570899	0.246248	0.421	0.293	1
LINC01541	0.00570934	0.152148	0.501	0.392	1
CCDC90B	0.00572192	-0.169404	0.186	0.212	1
ERN1	0.00572508	0.411127	0.276	0.099	1
SEC24A	0.00572513	0.117862	0.2	0.096	1
PPP4R3B	0.0057369	-0.136781	0.343	0.31	1
LRRC26	0.00574852	-0.0631904	0.139	0.13	1
PDZD8	0.00574969	0.248398	0.412	0.239	1
MGST3	0.00575581	0.0328331	0.824	0.797	1
C16orf46	0.00575874	-0.118158	0.249	0.277	1
KDM6B	0.00579157	0.291323	0.403	0.235	1
GABARAP	0.00583482	0.0330857	0.809	0.769	1
ANXA4	0.00591485	0.060094	0.532	0.509	1
SP1	0.00593028	0.0150465	0.187	0.115	1
PLEKHO1	0.00596403	0.114386	0.15	0.113	1
TMED1	0.00596747	-0.10197	0.217	0.222	1
PCYT1A	0.0059774	-0.0901891	0.108	0.086	1
ZNF524	0.00599487	0.0745112	0.15	0.105	1
TOMM6	0.00599587	-0.322782	0.603	0.642	1
EVA1A	0.00599975	0.315972	0.182	0.073	1
GOLGA4	0.00603471	0.207264	0.41	0.254	1
S100P	0.00606255	0.567284	0.139	0.042	1
EFCAB11	0.00607938	-0.553648	0.135	0.26	1
DHRS7	0.0060875	0.270187	0.351	0.239	1
PLEKHH3	0.00611623	0.0665734	0.119	0.073	1
DRC1	0.00615776	-0.165859	0.404	0.434	1
ZC3H8	0.00616007	-0.253911	0.087	0.117	1
SIX4	0.00621576	0.106639	0.258	0.153	1
MINDY4	0.00622197	-0.225443	0.147	0.197	1
SRGAP3-AS2	0.0062222	-0.074611	0.169	0.172	1
TTC1	0.00628877	-0.164215	0.213	0.212	1
NHP2	0.00630383	-0.312606	0.39	0.423	1
PERP	0.00630386	0.639194	0.896	0.809	1
EBAG9	0.00631213	-0.336786	0.176	0.224	1
LCA5L	0.00632304	-0.390005	0.139	0.231	1
IFITM2	0.00633262	-0.0250502	0.336	0.308	1
TRIM26	0.00633679	0.147855	0.15	0.082	1
ZNRD1	0.00634771	0.139767	0.295	0.184	1
C2orf73	0.00636376	-0.358156	0.161	0.22	1
MRPL34	0.00637405	-0.106349	0.282	0.279	1
EIF4EBP3	0.006429	0.0417632	0.36	0.266	1
VCP	0.00646921	0.0656562	0.442	0.356	1
CCDC33	0.00647218	-0.295458	0.308	0.333	1
PEBP1	0.00647948	-0.331093	0.77	0.811	1
MED10	0.00649633	0.0943143	0.332	0.249	1
MSL3	0.00653525	-0.313952	0.169	0.191	1
CFAP57	0.00653791	-0.159888	0.289	0.273	1
BTG2	0.00653855	0.431977	0.633	0.556	1
ARPC1B	0.00655873	-0.164467	0.367	0.338	1
NRAS	0.00657974	0.155972	0.169	0.099	1
RIIAD1	0.00659361	-0.389479	0.508	0.572	1
CFI	0.006621	-0.555725	0.232	0.352	1
BBS4	0.00662868	-0.222523	0.143	0.161	1
IGFBP4	0.00663373	-0.738327	0.26	0.478	1
IDO1	0.00665134	0.187002	0.247	0.164	1
AL118516.1	0.0066565	0.0652404	0.284	0.218	1
RNF126	0.00668429	0.067398	0.221	0.138	1
ALDH7A1	0.00670926	-0.129533	0.083	0.111	1
STON2	0.00672246	0.220084	0.308	0.178	1
CCDC30	0.00676357	-0.251479	0.323	0.361	1
KPNA1	0.00676845	0.15036	0.282	0.176	1
MRPL43	0.00677709	-0.552257	0.349	0.455	1
PRAME	0.0067815	-0.30429	0.072	0.141	1
CD2AP	0.00678734	0.214923	0.432	0.281	1
RGS22	0.00679689	-0.272235	0.247	0.268	1
RRAGC	0.00680206	0.268427	0.206	0.088	1
CCN1	0.00683483	0.243165	0.644	0.562	1
EIF5	0.00683604	0.352497	0.631	0.465	1
BAZ1A	0.00684319	0.199803	0.386	0.249	1
TECR	0.00685122	-0.341279	0.503	0.524	1
ARMC3	0.00685164	-0.383514	0.488	0.564	1
ACYP2	0.00686379	-0.229362	0.161	0.229	1
PPP1R36	0.00687854	-0.0199484	0.18	0.151	1
EPB41L4A-AS1	0.00689253	0.169348	0.334	0.216	1
SERPINB8	0.00689621	0.240264	0.152	0.029	1
PPOX	0.00690962	-0.247379	0.301	0.31	1
TLNRD1	0.00693786	0.209992	0.154	0.044	1
ADGRE5	0.00694177	-0.0875799	0.148	0.155	1
SMYD3	0.00696165	-0.0761286	0.189	0.161	1
CCDC74A	0.00699784	-0.264125	0.334	0.438	1
EGLN3	0.00700322	0.152143	0.273	0.18	1
KLHDC9	0.00703419	-0.162664	0.297	0.329	1
AOPEP	0.00710427	0.433308	0.447	0.262	1
TEX264	0.00711229	-0.139987	0.245	0.237	1
MPC1	0.0071745	-0.239375	0.358	0.361	1
SPARC	0.00718394	0.307427	0.2	0.17	1
RPL23A	0.00718574	-0.162446	0.857	0.889	1
STX5	0.00720508	0.0826465	0.247	0.17	1
UCP2	0.00721296	-0.0187815	0.469	0.451	1
SASH1	0.00722077	-0.0868969	0.223	0.147	1
CHD9	0.00725018	-0.314163	0.353	0.371	1
ACP1	0.00725858	-0.0801567	0.54	0.484	1
PAX2	0.00728531	0.00637352	0.167	0.105	1
CNOT2	0.00729295	0.0993547	0.343	0.199	1
RIPK4	0.00730031	0.0938258	0.208	0.111	1
KMT2E-AS1	0.00735896	-0.0832443	0.26	0.243	1
BDH2	0.00737196	-0.196273	0.334	0.367	1
WDR26	0.00738349	0.278847	0.349	0.201	1
RNF19B	0.00741167	0.278473	0.219	0.057	1
LPIN1	0.00745656	0.207432	0.226	0.096	1
CAPZA1	0.00747774	0.0267166	0.401	0.352	1
NUDT7	0.00748534	-0.247921	0.087	0.111	1
CEP44	0.00752098	-0.035305	0.124	0.096	1
CAST	0.00755217	0.431011	0.766	0.662	1
INSIG2	0.00757257	0.113203	0.102	0.046	1
MISP	0.00757952	0.321402	0.273	0.136	1
TSPAN15	0.00763518	-0.344711	0.095	0.168	1
CERNA2	0.0076593	-0.00425032	0.176	0.12	1
MT-CO3	0.00768071	0.0736971	0.924	0.962	1
SAXO2	0.0077197	-0.334007	0.286	0.344	1
NHS	0.00775147	0.0431975	0.108	0.073	1
CCDC191	0.00776888	-0.402644	0.217	0.266	1
MUC15	0.00778416	0.221406	0.262	0.159	1
VWA3A	0.00778512	-0.269885	0.226	0.273	1
EBLN3P	0.00780127	0.00962972	0.273	0.216	1
JUN	0.00783068	0.251674	0.82	0.832	1
TRPT1	0.00784243	-0.16998	0.282	0.289	1
CEP164	0.0078472	-0.168049	0.1	0.128	1
STX12	0.00786421	0.260266	0.284	0.155	1
FNDC3B	0.00788208	0.14941	0.367	0.233	1
DCDC2B	0.00788704	-0.0560683	0.208	0.168	1
NFIC	0.00789626	-0.0834067	0.338	0.315	1
TNFAIP1	0.00789856	0.229802	0.186	0.09	1
DNAAF4	0.00790043	-0.640677	0.423	0.604	1
SCGB1D2	0.00791028	0.288696	0.729	0.564	1
APP	0.00799369	0.0816842	0.31	0.268	1
DYNLT3	0.00800113	0.321999	0.458	0.277	1
ATG101	0.00802798	0.011576	0.393	0.281	1
PPRC1	0.00807655	0.0278534	0.109	0.075	1
AL121956.6	0.00809355	-0.21506	0.069	0.109	1
C4orf3	0.0081126	-0.218568	0.722	0.759	1
E2F7	0.0081165	-0.287778	0.098	0.128	1
LMLN	0.00818318	-0.115524	0.158	0.161	1
CYP51A1	0.00818526	0.182058	0.291	0.168	1
C11orf52	0.00821414	-0.243429	0.156	0.195	1
TMX3	0.0082489	0.00238767	0.13	0.111	1
TUT4	0.00825036	-0.178021	0.26	0.256	1
CFAP46	0.00828938	-0.00322263	0.378	0.283	1
ATL3	0.00829869	0.226689	0.208	0.092	1
ZNF644	0.0083065	0.009037	0.362	0.25	1
CD99	0.00831785	0.29185	0.796	0.677	1
KLF7	0.00831989	0.0586086	0.109	0.065	1
NFIA	0.00832301	0.237261	0.44	0.302	1
MRPL16	0.00836108	-0.243893	0.154	0.197	1
BDH1	0.00836195	-0.0693674	0.161	0.136	1
GATAD1	0.00837113	0.0651207	0.224	0.163	1
ADAMTS1	0.00837964	0.0107286	0.104	0.101	1
DNAJC3	0.00840635	0.223737	0.378	0.203	1
C2CD4A	0.00846274	0.341071	0.124	0.025	1
CCNL1	0.00847575	0.427717	0.701	0.572	1
HACD2	0.00848317	0.0714702	0.158	0.078	1
ANKRD65	0.00848421	-0.0898052	0.128	0.113	1
LGALS3BP	0.00849375	-0.173112	0.282	0.264	1
RPL6	0.00850318	-0.269233	0.905	0.916	1
TMEM254	0.00858688	-0.169616	0.212	0.208	1
SESN2	0.0086139	0.196442	0.113	0.038	1
CLK3	0.00862922	0.140543	0.16	0.086	1
TUT7	0.00863917	0.266449	0.334	0.178	1
ZFYVE21	0.0086404	-0.0907655	0.18	0.17	1
WWOX	0.00868059	-0.104945	0.096	0.12	1
CSF3	0.00869874	0.372576	0.113	0.027	1
ERRFI1	0.0087176	0.646066	0.605	0.348	1
PARD6G-AS1	0.00875849	0.326045	0.226	0.153	1
HSD11B1L	0.00877224	-0.0117868	0.178	0.151	1
BLOC1S1	0.00877885	-0.0134347	0.625	0.648	1
TIMM8B	0.00879364	-0.60516	0.391	0.532	1
LXN	0.00884318	-0.136923	0.102	0.13	1
TMEM128	0.00884342	-0.12047	0.093	0.134	1
MRPL17	0.00892197	-0.12365	0.249	0.27	1
SGMS1	0.00893012	0.174241	0.143	0.065	1
MDM1	0.00894298	-0.0982227	0.15	0.163	1
LINC01578	0.00895635	0.289257	0.675	0.537	1
FABP5	0.00895977	-0.246976	0.247	0.275	1
MRPL24	0.0089759	-0.205194	0.156	0.163	1
MPP5	0.00898712	0.218321	0.174	0.082	1
DIP2A	0.00902361	-0.0713607	0.098	0.107	1
RSF1	0.00903349	-0.189016	0.217	0.228	1
AC010273.3	0.00909041	-0.326105	0.054	0.113	1
CAV1	0.00910678	0.264759	0.184	0.088	1
LINC01765	0.00922617	-0.640019	0.104	0.252	1
POP5	0.00925566	-0.120159	0.241	0.229	1
ATP8B1	0.00928175	0.115079	0.189	0.105	1
MNT	0.0092942	0.107553	0.206	0.115	1
RPS6	0.00931357	-0.0908602	0.937	0.939	1
ARRDC3	0.00936262	0.0961008	0.184	0.138	1
COPS7A	0.00938265	-0.236261	0.16	0.14	1
RSRC1	0.00938502	-0.148847	0.102	0.128	1
RNF7	0.009393	-0.192867	0.479	0.474	1
PTGDS	0.00939689	0.559845	0.345	0.239	1
PLAC8	0.00939813	-0.378239	0.236	0.254	1
IL6R	0.00939836	0.184481	0.219	0.122	1
ISG15	0.00944936	0.507674	0.434	0.289	1
SNHG3	0.00948289	0.113919	0.137	0.075	1
LIMK2	0.0094923	0.285991	0.258	0.107	1
CD47	0.00951273	0.22476	0.657	0.522	1
MPPED2	0.00965043	-0.444885	0.134	0.191	1
CP	0.00968398	0.287217	0.243	0.143	1
NAE1	0.00970121	-0.0906715	0.186	0.178	1
REXO2	0.00970321	-0.25736	0.338	0.354	1
MT1G	0.00970585	0.0398242	0.475	0.411	1
CLTB	0.00970782	0.330505	0.462	0.308	1
LSM2	0.00972946	-0.223324	0.243	0.243	1
ANAPC5	0.00976787	-0.136163	0.334	0.298	1
RFX3	0.00983888	-0.292708	0.317	0.352	1
SNU13	0.00985411	0.13815	0.766	0.698	1
SLC46A1	0.00985834	-0.193814	0.115	0.115	1
TGFBR2	0.00987666	0.183299	0.173	0.065	1
SLFN5	0.00994058	0.0878825	0.486	0.421	1
UTRN	0.00994087	-0.17772	0.224	0.254	1
MCU	0.00995698	0.152574	0.18	0.094	1
CLNS1A	0.00999971	-0.280615	0.254	0.275	1
DEDD2	0.010007	0.283692	0.323	0.149	1
DAPK3	0.0100281	0.24687	0.193	0.08	1
PTGR2	0.0100458	-0.030888	0.141	0.098	1
EBPL	0.0100493	-0.334738	0.334	0.413	1
SPG7	0.0100656	-0.14645	0.224	0.228	1
PIN4	0.0100777	-0.237842	0.33	0.382	1
SUGP2	0.0101524	-0.211816	0.213	0.222	1
MEA1	0.0102039	-0.133225	0.243	0.247	1
ADGB	0.0102123	-0.474216	0.224	0.314	1
ARHGEF12	0.010214	0.224178	0.332	0.174	1
CFAP54	0.0102326	-0.242248	0.25	0.272	1
PDCD4	0.0102959	-0.284017	0.247	0.302	1
ELL	0.0103631	0.140375	0.139	0.067	1
GNA13	0.0103993	0.189673	0.247	0.113	1
NUP37	0.0104904	-0.197782	0.119	0.172	1
RYBP	0.0105357	0.257388	0.358	0.185	1
C9orf72	0.0105464	0.259157	0.555	0.409	1
LIF	0.0105572	0.0963687	0.165	0.103	1
TMEM41A	0.010565	0.0692126	0.119	0.065	1
SMIM10L1	0.0105655	-0.228373	0.208	0.212	1
EEF1G	0.0105655	0.0413559	0.761	0.696	1
RPLP1	0.0105748	0.0572019	0.983	0.975	1
AC046134.2	0.010577	-0.22652	0.083	0.136	1
SPTSSA	0.0105851	0.592285	0.367	0.143	1
IFT43	0.0105903	-0.469975	0.627	0.688	1
SMAP2	0.010624	0.442375	0.347	0.185	1
MRPS21	0.0106904	-0.541403	0.633	0.719	1
FAM107B	0.0106979	0.641387	0.672	0.455	1
PLK3	0.0107473	0.285959	0.286	0.138	1
HNRNPM	0.0107535	-0.670825	0.369	0.478	1
ABLIM1	0.0107547	0.227029	0.416	0.275	1
ZC3H13	0.0107617	-0.0809562	0.224	0.207	1
PCOLCE	0.0107761	-0.0580019	0.158	0.145	1
CDC42	0.0107842	-0.00206438	0.852	0.847	1
ANAPC7	0.0108703	-0.191661	0.108	0.145	1
ENPP4	0.0108938	-0.177201	0.193	0.174	1
TEKT3	0.0109318	-0.188528	0.082	0.109	1
TTC14	0.0109405	-0.00390972	0.143	0.105	1
SMIM30	0.0109507	-0.280226	0.167	0.218	1
SMIM41	0.0109529	-0.237772	0.095	0.124	1
HNRNPDL	0.0109982	0.0817827	0.761	0.681	1
ARHGAP5	0.0110339	0.503759	0.471	0.241	1
TSPAN12	0.0110374	0.0209854	0.189	0.12	1
FDPS	0.0110477	0.128598	0.403	0.291	1
AKAP11	0.0110503	0.0180302	0.13	0.096	1
SNX29	0.0110909	-0.130828	0.145	0.14	1
CDC37	0.0111401	-0.0564565	0.482	0.421	1
ZC2HC1A	0.0111481	-0.244517	0.258	0.268	1
NDUFA7	0.0112821	-0.414721	0.653	0.696	1
MMP26	0.0112959	0.651173	0.199	0.17	1
ATP11A	0.0113287	0.160552	0.167	0.105	1
MEG3	0.0113645	-0.0740937	0.104	0.126	1
TPD52	0.0113905	0.118581	0.141	0.065	1
TC2N	0.0114231	0.291635	0.312	0.111	1
CASC2	0.0114423	-0.152793	0.154	0.164	1
PHF5A	0.01147	-0.0381431	0.223	0.207	1
BCL7A	0.0115631	-0.302168	0.154	0.185	1
COQ9	0.011595	-0.110873	0.169	0.143	1
ORMDL1	0.0116034	-0.13347	0.386	0.356	1
RABL2B	0.0116186	-0.387777	0.319	0.361	1
TPD52L1	0.0116356	0.635761	0.36	0.185	1
PIM1	0.0116399	0.366968	0.265	0.115	1
LMAN2	0.0117034	-0.226006	0.44	0.436	1
TBL1X	0.011711	-0.0371262	0.113	0.086	1
NDUFAF1	0.0117429	-0.11231	0.076	0.105	1
PSMD10	0.011752	-0.0993209	0.173	0.166	1
CETN3	0.0117654	-0.465056	0.169	0.27	1
UBTD2	0.0118321	0.124761	0.1	0.029	1
ARSD	0.0118831	0.14762	0.286	0.195	1
HMGB1	0.0119145	-0.121853	0.822	0.788	1
DCDC1	0.0119455	-0.129502	0.189	0.176	1
WRN	0.0119848	-0.21668	0.078	0.12	1
RPL26L1	0.0120295	-0.648619	0.391	0.52	1
QTRT1	0.0120468	-0.0713256	0.143	0.164	1
CUL4A	0.0121084	0.087204	0.221	0.138	1
GCH1	0.0121321	0.179566	0.143	0.054	1
G0S2	0.0122439	1.13163	0.351	0.145	1
TRADD	0.0122488	0.00358282	0.213	0.166	1
AGPAT2	0.0122654	0.124589	0.367	0.293	1
CLDND1	0.0122676	0.168024	0.262	0.153	1
PSMG2	0.0123634	-0.0435296	0.351	0.358	1
COPS6	0.0123771	-0.187526	0.369	0.337	1
BTBD7	0.0123995	0.222097	0.321	0.21	1
AMD1	0.0124142	0.261787	0.46	0.35	1
TRIM25	0.0124176	0.0660352	0.262	0.174	1
RPS23	0.0124292	-0.102609	0.944	0.952	1
CLN8	0.0125122	0.153154	0.189	0.08	1
SELENOM	0.0125874	-0.0366418	0.219	0.199	1
SMDT1	0.0126164	-0.111917	0.635	0.637	1
CDKN1C	0.0126228	0.421796	0.301	0.151	1
IL20RA	0.0126347	0.332888	0.449	0.26	1
ACAT1	0.0127138	-0.0143438	0.293	0.283	1
TRMT1L	0.0127292	-0.127358	0.083	0.105	1
PAK4	0.0127672	-0.0403208	0.102	0.065	1
CCHCR1	0.0127759	-0.164624	0.152	0.155	1
PAM16	0.0127892	-0.382615	0.323	0.379	1
MTR	0.012829	0.0301148	0.109	0.075	1
LGALS8	0.0128325	0.176979	0.13	0.055	1
CDC40	0.0128371	-0.269254	0.139	0.199	1
RBFA	0.0128558	-0.106071	0.158	0.149	1
ILF2	0.0128571	-0.0989421	0.466	0.38	1
HMGXB4	0.0128708	-0.0666548	0.134	0.086	1
ZNF446	0.0129552	-0.116319	0.093	0.103	1
RAB22A	0.0130097	0.23298	0.252	0.117	1
DZANK1	0.0130166	-0.0574032	0.143	0.153	1
NDUFS4	0.0130378	-0.246803	0.332	0.329	1
TTC26	0.013139	-0.354951	0.228	0.277	1
GTF3C1	0.0131631	-0.172514	0.186	0.182	1
GSPT1	0.0132796	0.29545	0.458	0.293	1
SHANK2	0.0133157	-0.117684	0.122	0.101	1
PRPF8	0.0133371	-0.131738	0.271	0.229	1
PUM2	0.0133839	0.178882	0.236	0.122	1
TPM3	0.0134061	-0.000654984	0.696	0.642	1
MAOB	0.0134517	-0.139156	0.093	0.111	1
RAB1B	0.0135143	-0.220572	0.239	0.262	1
CHCHD1	0.0135582	-0.294925	0.421	0.438	1
PNPLA2	0.0135767	0.275585	0.349	0.197	1
IL1R1	0.0135934	0.424976	0.471	0.273	1
RPL24	0.0136367	0.0911581	0.939	0.95	1
OCEL1	0.0136578	0.0742821	0.406	0.323	1
FSD1L	0.0137047	0.24114	0.304	0.191	1
SLC25A5	0.013714	-0.0369063	0.57	0.535	1
DYNC1I1	0.0137568	0.141199	0.169	0.101	1
HSPA2	0.0137965	-0.090913	0.178	0.189	1
TMEM59	0.013819	0.150744	0.801	0.78	1
PINK1	0.0138219	-0.0588295	0.108	0.092	1
CABCOCO1	0.0138514	-0.245034	0.297	0.358	1
PEX3	0.0138607	-0.131655	0.082	0.101	1
LRRC6	0.0138882	-0.251899	0.288	0.327	1
COMT	0.0139905	-0.380813	0.31	0.39	1
CHCHD10	0.0140671	-0.156597	0.442	0.428	1
PITHD1	0.0140703	0.20305	0.243	0.163	1
NDUFA12	0.0140987	-0.429875	0.488	0.516	1
TBC1D20	0.0141108	-0.0803667	0.13	0.09	1
MRPL13	0.0142055	-0.195861	0.351	0.396	1
FEZ2	0.0143341	0.150292	0.286	0.143	1
ARAP2	0.0143495	0.196321	0.221	0.117	1
KIAA0895	0.0143503	0.0651504	0.215	0.143	1
CSF1	0.0143616	0.090953	0.147	0.078	1
CALML4	0.0143841	-0.69976	0.523	0.694	1
KIF6	0.0143868	-0.198957	0.108	0.117	1
RDH14	0.0144127	-0.230905	0.184	0.187	1
COA4	0.014442	-0.311498	0.343	0.354	1
LY6E	0.0144884	0.0687179	0.117	0.124	1
TTLL10	0.0144931	-0.197103	0.249	0.249	1
TSPAN31	0.0146302	-0.0173051	0.135	0.115	1
GABRP	0.0147405	-0.00175717	0.237	0.199	1
ATP6V1H	0.014769	0.119812	0.312	0.203	1
FKBP11	0.0147695	-0.104074	0.176	0.157	1
AC234582.1	0.0148338	-0.0459656	0.124	0.124	1
LHPP	0.0148401	-0.178149	0.093	0.126	1
RIBC1	0.0149238	-0.191942	0.295	0.287	1
CPNE3	0.0150981	-0.166283	0.278	0.258	1
IFIT2	0.0151778	0.420526	0.186	0.065	1
CAPN7	0.0152615	-0.177984	0.111	0.136	1
PLEKHG3	0.0153085	0.137598	0.167	0.076	1
CFAP97D2	0.01536	-0.180159	0.089	0.126	1
COBLL1	0.015364	0.308903	0.195	0.057	1
CHORDC1	0.0153763	-0.00656181	0.525	0.465	1
ZNHIT1	0.0153942	-0.483724	0.61	0.683	1
TXNDC12	0.0154016	-0.358076	0.226	0.275	1
TRAPPC2L	0.0154275	-0.263775	0.356	0.375	1
WDR86	0.0154493	-0.0355368	0.126	0.109	1
MRPS28	0.0154804	-0.251674	0.299	0.337	1
SHARPIN	0.0154963	-0.151265	0.184	0.187	1
SLC39A10	0.0156531	-0.225696	0.089	0.151	1
CFL1	0.0157203	0.256127	0.811	0.746	1
HM13	0.0158086	-0.12226	0.328	0.321	1
PFN2	0.0158208	-0.247086	0.271	0.306	1
SMC3	0.015832	-0.189043	0.23	0.199	1
SLC23A1	0.0158484	0.0992951	0.228	0.134	1
TMEM170A	0.0158588	0.0912902	0.353	0.249	1
ENDOG	0.0158657	-0.234948	0.466	0.488	1
SMIM27	0.015875	-0.307792	0.224	0.279	1
STK24	0.0158943	0.1814	0.369	0.228	1
SHROOM3	0.0158951	0.170667	0.531	0.38	1
TENT4B	0.0159052	0.202502	0.249	0.136	1
LINC00342	0.0159331	0.396501	0.187	0.061	1
PPP1CB	0.0159953	0.475467	0.876	0.792	1
KCNC3	0.0160414	-0.13302	0.119	0.12	1
NDUFAF4	0.0160477	-0.103968	0.108	0.136	1
ERO1A	0.0160554	0.279	0.297	0.147	1
RIDA	0.0161586	-0.0758615	0.115	0.155	1
RTL8C	0.0162684	0.000288805	0.132	0.122	1
LAMB1	0.0163799	0.0158656	0.158	0.117	1
MT-ND4L	0.0163875	-0.808077	0.889	0.946	1
MYC	0.0165016	0.325826	0.245	0.143	1
UQCRFS1	0.0165304	0.168134	0.59	0.486	1
NAXE	0.0165638	-0.138995	0.163	0.185	1
HIPK1	0.0166656	-0.121861	0.506	0.465	1
WDR60	0.016693	-0.21205	0.462	0.476	1
RPS6KA2	0.0168282	-0.042431	0.106	0.076	1
PFKFB2	0.0168533	0.0864369	0.113	0.046	1
CNTLN	0.0168643	-0.118465	0.096	0.109	1
MAP3K4	0.016903	0.26425	0.228	0.115	1
B3GNT5	0.0170608	0.3394	0.436	0.243	1
HRH1	0.0170635	0.324127	0.167	0.05	1
DLEU1	0.0171383	-0.25365	0.054	0.111	1
MAPRE1	0.0171444	0.199653	0.315	0.163	1
HDAC2	0.0172521	-0.417684	0.221	0.289	1
ARHGDIA	0.017291	0.531828	0.442	0.249	1
XIST	0.0173033	0.214739	0.536	0.394	1
SCP2	0.0173104	-0.256294	0.505	0.526	1
CCDC24	0.0173223	-0.275902	0.178	0.25	1
HMGN4	0.0173318	-0.00528976	0.106	0.103	1
TBC1D7	0.0173392	0.056285	0.16	0.122	1
HSD17B7	0.0174789	0.0223489	0.122	0.076	1
BRD8	0.0175235	-0.307081	0.154	0.174	1
NBAS	0.0176007	-0.219586	0.119	0.145	1
FBXO28	0.0176135	0.165721	0.135	0.057	1
TMEM109	0.0176142	0.0222505	0.128	0.088	1
TTC8	0.017623	-0.202744	0.132	0.159	1
THRAP3	0.0176598	-0.286988	0.369	0.371	1
ZBBX	0.0176733	-0.209575	0.353	0.348	1
DIAPH2	0.0177263	-0.167073	0.223	0.201	1
MRPL27	0.0177443	-0.0296403	0.365	0.337	1
CCDC65	0.0177502	-0.432164	0.269	0.348	1
ST6GALNAC1	0.0178494	-0.195975	0.321	0.277	1
ITGB4	0.0178733	0.0124952	0.186	0.138	1
KIF21A	0.0179087	-0.103665	0.224	0.22	1
TMEM141	0.0179092	0.145268	0.417	0.333	1
TMCO1	0.017975	-0.210841	0.466	0.449	1
LRTOMT	0.0179826	-0.406377	0.393	0.417	1
CERKL	0.0180266	-0.0289185	0.254	0.228	1
NOSTRIN	0.0180402	-0.130808	0.111	0.094	1
AFDN	0.0180622	0.387827	0.647	0.495	1
UQCR11	0.0180792	-0.675747	0.781	0.88	1
ARID3B	0.0180868	-0.0837886	0.106	0.075	1
MTX2	0.0181267	-0.136617	0.317	0.3	1
CFAP221	0.0181277	-0.452646	0.299	0.386	1
PPIE	0.0181289	-0.264164	0.234	0.252	1
SDHD	0.0181857	-0.0903925	0.28	0.275	1
LINC00240	0.0182087	0.107779	0.212	0.222	1
FAS	0.0182092	0.322917	0.167	0.04	1
AARSD1	0.0182175	-0.10017	0.106	0.111	1
RGS16	0.0183016	-0.137065	0.083	0.105	1
EFHB	0.0183855	-0.147117	0.212	0.168	1
SERPINA5	0.0183883	0.227633	0.178	0.096	1
AAMP	0.0183945	-0.147204	0.182	0.195	1
STIM2	0.0184592	-0.0751304	0.15	0.124	1
ATP5MPL	0.0185587	-0.601757	0.733	0.822	1
CLEC11A	0.0185636	-0.0307498	0.141	0.153	1
TMEM223	0.0187159	0.0123715	0.187	0.168	1
RUFY1	0.0187366	-0.154846	0.119	0.151	1
MTIF2	0.0187626	-0.114359	0.119	0.119	1
RAB7A	0.0188236	0.0606395	0.497	0.379	1
PLCE1	0.0188251	-0.0457542	0.119	0.076	1
DNAJC16	0.0188998	-0.0814221	0.132	0.138	1
CALU	0.0190441	0.198999	0.31	0.187	1
COMMD10	0.0191155	-0.0166193	0.126	0.092	1
MED16	0.0191267	-0.0422494	0.108	0.099	1
WFDC3	0.0191459	-0.170011	0.072	0.109	1
GSTA3	0.0191597	-0.0240546	0.223	0.166	1
WLS	0.0191809	0.0565962	0.234	0.157	1
MAD2L1	0.0191855	-0.392707	0.117	0.191	1
RALGDS	0.019189	0.28355	0.471	0.304	1
PLEC	0.0192022	0.297563	0.295	0.172	1
C22orf23	0.0192346	-0.181457	0.069	0.113	1
USP38	0.0192874	0.201904	0.173	0.069	1
TXNDC17	0.0193105	-0.389759	0.477	0.509	1
CMIP	0.0193569	0.175973	0.286	0.164	1
MAN1B1	0.0194312	-0.0869295	0.134	0.126	1
GCNT3	0.0194575	0.239417	0.154	0.04	1
ARHGAP26	0.0194802	-0.139695	0.132	0.14	1
MIEF2	0.019487	0.116384	0.1	0.052	1
SLC44A4	0.0195731	-0.0337343	0.466	0.428	1
PQBP1	0.0195941	0.168888	0.236	0.147	1
LPIN2	0.0196106	0.187532	0.245	0.134	1
EFCAB2	0.0196657	-0.527299	0.414	0.501	1
THAP9-AS1	0.0196681	0.19451	0.221	0.103	1
NDUFA3	0.0197587	-0.579422	0.644	0.788	1
GTF2I	0.0198955	0.0349962	0.692	0.679	1
FEM1B	0.019963	0.188775	0.217	0.096	1
DUSP19	0.0200245	-0.281426	0.072	0.113	1
KATNA1	0.0200482	0.133731	0.171	0.107	1
FGD4	0.0200697	0.275334	0.247	0.098	1
HARS	0.0200834	-0.142862	0.115	0.141	1
USP54	0.0201198	0.232525	0.224	0.098	1
COX6B1	0.0201243	-0.401896	0.82	0.849	1
SMOC2	0.0201809	0.0688072	0.137	0.101	1
STMND1	0.0202006	-0.0192827	0.378	0.329	1
RABIF	0.0203186	0.11506	0.202	0.128	1
KIF22	0.0203937	-0.287775	0.111	0.18	1
RBX1	0.0204264	-0.29924	0.688	0.7	1
PLSCR1	0.0204861	0.402588	0.382	0.235	1
TM4SF1-AS1	0.0206054	0.194443	0.128	0.04	1
ARMC2	0.0206497	-0.269823	0.152	0.207	1
UQCC3	0.0206509	-0.0817396	0.343	0.304	1
TMEM184B	0.0207127	0.0943648	0.128	0.055	1
PCBD1	0.0208514	-0.25908	0.508	0.545	1
POR	0.0209229	-0.296534	0.276	0.298	1
LINC00665	0.0209262	-0.370873	0.126	0.195	1
TMPRSS4	0.0209396	0.292775	0.262	0.096	1
NAA38	0.0209862	-0.5243	0.566	0.662	1
MZT2A	0.0209958	-0.311276	0.25	0.289	1
ARF1	0.0209963	0.122809	0.642	0.537	1
HIPK3	0.0210013	-0.163057	0.429	0.365	1
COL4A1	0.0211122	0.265727	0.197	0.099	1
GTF2B	0.0211144	0.171521	0.373	0.258	1
AKAP7	0.0211384	-0.155045	0.148	0.159	1
TPM2	0.0211954	-0.156046	0.208	0.258	1
ALKBH5	0.0212241	-0.18394	0.202	0.212	1
NME5	0.0212368	-0.587512	0.525	0.637	1
ARL8B	0.0212408	0.3983	0.345	0.151	1
TCERG1	0.0213492	0.0632637	0.139	0.084	1
ID4	0.0214166	0.104318	0.592	0.556	1
NUCB2	0.0214356	-0.286461	0.364	0.438	1
CDKN2A	0.0214925	0.311759	0.327	0.212	1
ARMT1	0.0215088	-0.159108	0.093	0.13	1
VPS4B	0.021533	0.176229	0.323	0.22	1
SRFBP1	0.0215848	0.232833	0.204	0.12	1
RPL13A	0.0216349	0.244235	0.801	0.734	1
KDM4B	0.0216649	-0.310201	0.104	0.166	1
MB	0.0216936	-0.0698047	0.117	0.128	1
HYDIN	0.0217086	-0.335695	0.453	0.467	1
CLN5	0.0217192	-0.130758	0.182	0.184	1
MAL2	0.0217538	0.445469	0.453	0.304	1
NDUFB10	0.021784	-0.117471	0.646	0.635	1
MT1X	0.0218295	0.247646	0.436	0.344	1
TINAGL1	0.0221564	0.0286668	0.102	0.071	1
SMIM13	0.0221877	0.0495701	0.141	0.094	1
NDE1	0.0221943	0.0959124	0.163	0.078	1
RGL2	0.022243	-0.128958	0.154	0.126	1
SYT8	0.0222754	-0.0627541	0.108	0.084	1
NDUFC1	0.0222793	-0.495522	0.776	0.839	1
ITGB1	0.0223582	0.303856	0.622	0.488	1
SMIM20	0.0224466	-0.155396	0.241	0.222	1
ITGB1BP1	0.02263	0.141694	0.224	0.185	1
SLC25A3	0.0226407	0.206979	0.714	0.597	1
UBALD1	0.0226704	-0.0286403	0.182	0.13	1
RHOV	0.0227057	0.0349577	0.121	0.067	1
SACM1L	0.0227596	-0.153246	0.113	0.099	1
DAAM1	0.0227826	0.557315	0.419	0.228	1
DPP8	0.0227854	-0.00985925	0.1	0.08	1
SCGB2A1	0.0228486	0.558391	0.911	0.868	1
SKA2	0.0228588	-0.191376	0.134	0.151	1
IFT27	0.0229243	-0.256676	0.449	0.509	1
PROSER2	0.0229328	0.118622	0.13	0.044	1
SOCS1	0.0229569	0.128	0.156	0.101	1
CCDC151	0.0230766	-0.181919	0.078	0.119	1
NNT	0.023241	-0.0884631	0.106	0.096	1
NKIRAS1	0.0232589	0.172237	0.176	0.082	1
KLF4	0.0232682	0.180681	0.412	0.25	1
USP40	0.0232806	-0.17583	0.102	0.107	1
APOO	0.0233133	-0.376531	0.317	0.338	1
PTN	0.0233849	-0.25137	0.152	0.214	1
PRDX5	0.0234044	-0.187874	0.9	0.92	1
ATP11B	0.0234187	-0.0764901	0.132	0.103	1
SLIRP	0.0234606	-0.843809	0.536	0.715	1
RAP1B	0.0234804	0.190579	0.492	0.35	1
EXOSC7	0.0234838	0.0641946	0.169	0.149	1
SBDS	0.023505	0.301688	0.425	0.281	1
DENND5A	0.0235629	0.0972843	0.171	0.08	1
FAM200B	0.0236577	-0.179649	0.291	0.304	1
SCAF11	0.0237285	-0.310838	0.417	0.398	1
TBC1D23	0.023766	0.0431837	0.113	0.071	1
TCF12	0.0238067	0.104303	0.173	0.132	1
EIF1AX	0.0238142	0.21003	0.583	0.48	1
MRPS6	0.0238265	0.140954	0.479	0.39	1
RNASEH2C	0.0238296	-0.103654	0.243	0.208	1
PTPN1	0.0239307	0.162586	0.189	0.109	1
MT-ND3	0.0239541	-0.440866	0.944	0.969	1
WDR34	0.0239589	-0.343356	0.371	0.419	1
MAGEF1	0.0240591	0.000932772	0.117	0.099	1
AL355353.1	0.024089	-0.130454	0.096	0.113	1
PRRG4	0.0241277	0.640684	0.479	0.218	1
CLSTN1	0.0241436	0.0915495	0.197	0.157	1
ANAPC11	0.0241854	-0.165357	0.488	0.493	1
DCPS	0.0241887	-0.167774	0.085	0.117	1
MYH10	0.0242339	-0.097456	0.115	0.128	1
NONO	0.0242853	-0.161678	0.314	0.27	1
KMT2E	0.0243272	0.260917	0.364	0.197	1
AK8	0.0245108	-0.105096	0.108	0.109	1
NR1D1	0.0245382	0.164181	0.182	0.092	1
MRPS11	0.0246072	-0.208637	0.135	0.172	1
STRN	0.0246085	0.122914	0.184	0.088	1
STYXL1	0.0247211	-0.0147782	0.243	0.199	1
RPL35	0.0247297	-0.0707895	0.892	0.893	1
ZMIZ2	0.0247298	0.0166725	0.111	0.107	1
COX6C	0.0247412	-0.624731	0.848	0.916	1
HACD4	0.0247863	-0.103575	0.223	0.207	1
PELI1	0.0247922	0.386181	0.308	0.12	1
ANAPC16	0.0248055	-0.223443	0.599	0.62	1
SCPEP1	0.0248152	-0.0923994	0.236	0.224	1
H2AFZ	0.0248667	0.0490495	0.753	0.65	1
RORB	0.0249032	0.124867	0.128	0.126	1
TMA16	0.0250502	-0.148837	0.085	0.101	1
CRLS1	0.0252898	-0.127342	0.109	0.14	1
EXOSC8	0.0253824	-0.147282	0.156	0.172	1
TNFAIP2	0.025465	0.405029	0.397	0.252	1
TBK1	0.025574	0.122207	0.174	0.099	1
NRAV	0.0255974	-0.248183	0.271	0.281	1
MTG2	0.0256272	0.050383	0.104	0.061	1
NUTM2B-AS1	0.0256731	0.194004	0.243	0.155	1
EMX2	0.0256985	-0.29351	0.317	0.359	1
IFT46	0.0257189	-0.194226	0.243	0.272	1
NIPSNAP2	0.025792	-0.0973153	0.429	0.392	1
DALRD3	0.0259271	-0.240081	0.336	0.329	1
PPP1R32	0.0259706	-0.262917	0.119	0.178	1
SYNGR2	0.0262905	0.121945	0.221	0.161	1
TUBB4B	0.0263912	-0.775677	0.876	0.929	1
DLEC1	0.026525	0.110408	0.289	0.212	1
AIMP2	0.026642	-0.0399586	0.148	0.138	1
TNNC1	0.0266922	-0.00727791	0.197	0.178	1
STOML2	0.0267742	-0.185919	0.377	0.382	1
RIOX2	0.0269061	-0.204347	0.109	0.119	1
GIPC1	0.0269335	0.195177	0.443	0.327	1
NDRG2	0.0269464	-0.0139858	0.176	0.136	1
OTUD6B-AS1	0.027167	-0.493819	0.256	0.363	1
SUSD6	0.0272017	0.3615	0.28	0.107	1
TP53INP1	0.0272723	-0.0831398	0.2	0.166	1
MRPS31	0.027302	-0.420371	0.243	0.3	1
CLU	0.0273914	-0.135957	0.401	0.47	1
HACD3	0.0274299	-0.0875091	0.295	0.279	1
EFTUD2	0.0276214	0.0152681	0.102	0.082	1
OTULIN	0.0276832	0.0314317	0.145	0.105	1
MRPL1	0.0277134	-0.254233	0.132	0.164	1
CTBP2	0.0278442	0.386407	0.481	0.312	1
BACE2	0.0278617	0.282849	0.371	0.226	1
RIT1	0.0279269	0.137452	0.215	0.13	1
MAPRE3	0.02796	-0.219038	0.31	0.314	1
LETMD1	0.02798	-0.0313924	0.171	0.141	1
TRIM27	0.0279906	-0.0833049	0.143	0.124	1
NDUFA11	0.028174	-0.716421	0.722	0.799	1
RHOB	0.0282381	0.618213	0.692	0.564	1
TM2D2	0.028291	0.322826	0.275	0.134	1
RPS17	0.0282958	-0.249053	0.722	0.748	1
COPS5	0.0283628	-0.0144858	0.26	0.205	1
FAM53C	0.0284012	0.0261079	0.176	0.105	1
SAMD9	0.0284669	-0.184362	0.093	0.111	1
TMA7	0.0285388	-0.730641	0.809	0.902	1
SPAG7	0.0285428	-0.0054624	0.351	0.314	1
IMPDH2	0.0286855	0.0174694	0.234	0.187	1
ZC3H6	0.0286909	-0.133101	0.132	0.141	1
BOD1L1	0.0287177	0.195904	0.403	0.287	1
ITGB3BP	0.028805	0.038069	0.341	0.293	1
GPN3	0.028824	-0.139367	0.126	0.151	1
CCNH	0.0288406	-0.18374	0.145	0.157	1
FAAP20	0.0288986	-0.257347	0.239	0.272	1
ACBD3	0.028963	0.316167	0.371	0.212	1
MARK2	0.0290164	0.0825495	0.191	0.107	1
UQCRB	0.0290536	-0.460511	0.77	0.862	1
SUCLG1	0.029078	-0.0674154	0.312	0.308	1
MGRN1	0.0292023	0.0549396	0.135	0.08	1
MEIS1	0.0292754	-0.29577	0.143	0.199	1
MRPL19	0.0292829	-0.312272	0.18	0.218	1
LAMP2	0.0293438	0.128262	0.464	0.373	1
SPECC1	0.0293764	0.234246	0.273	0.157	1
ZFPM2-AS1	0.0293942	0.256881	0.252	0.13	1
WDFY1	0.0293971	0.110384	0.161	0.08	1
EPAS1	0.0293976	0.266263	0.187	0.073	1
SRRM2-AS1	0.0294046	-0.320242	0.071	0.122	1
ZFAND3	0.0294382	-0.00257322	0.193	0.145	1
PHF11	0.029501	-0.137108	0.202	0.203	1
RPL29	0.0295477	-0.030466	0.948	0.945	1
FOXK1	0.029569	0.0222875	0.173	0.103	1
POLE4	0.0295787	-0.167744	0.254	0.237	1
CCPG1	0.0296029	0.200022	0.241	0.18	1
MGLL	0.0296519	-0.232181	0.425	0.398	1
JADE1	0.0297424	-0.0187539	0.174	0.126	1
RNASET2	0.0297457	0.893268	0.766	0.556	1
TYMP	0.0297668	-0.185634	0.412	0.377	1
DYDC1	0.029927	-0.151226	0.056	0.105	1
TMTC3	0.0299273	-0.173374	0.108	0.141	1
ADAM17	0.0299289	0.167212	0.291	0.214	1
IQCA1	0.0299387	-0.114561	0.163	0.168	1
MCEE	0.0300066	-0.106704	0.122	0.096	1
IFT140	0.030046	-0.302511	0.154	0.174	1
AKR1C3	0.0300853	0.214962	0.202	0.124	1
SELENOS	0.0301381	0.0865625	0.573	0.474	1
ARHGEF18	0.0301697	0.136656	0.182	0.086	1
SLF2	0.0302271	-0.182736	0.102	0.128	1
WASHC1	0.0302279	-0.147157	0.128	0.134	1
RARS	0.030241	-0.152964	0.189	0.172	1
SRRT	0.0302601	-0.0998443	0.161	0.117	1
FAM76B	0.0303013	0.0114869	0.121	0.101	1
IGFBP5	0.0303021	-0.0462708	0.302	0.245	1
TRIM38	0.0304272	0.209971	0.245	0.141	1
STARD3NL	0.0304933	0.28787	0.243	0.122	1
NR4A1	0.0304997	0.425135	0.519	0.426	1
AKIRIN1	0.0305344	0.012077	0.421	0.342	1
GET3	0.0305556	-0.124253	0.232	0.222	1
TSPAN14	0.0305966	0.305557	0.286	0.132	1
MAPRE2	0.0306198	0.128194	0.108	0.05	1
ST13	0.0306683	-0.236676	0.738	0.748	1
IDNK	0.030677	-0.205361	0.217	0.226	1
COQ4	0.0306972	-0.143656	0.488	0.482	1
BAX	0.0309648	-0.195768	0.291	0.3	1
MSH3	0.0309705	-0.101913	0.163	0.147	1
AP002026.1	0.0309944	-0.175411	0.093	0.12	1
SUCLA2	0.0310053	-0.00208884	0.267	0.193	1
RSPH9	0.0310653	-0.443434	0.299	0.315	1
FBXL20	0.0311425	0.207194	0.21	0.103	1
TLK1	0.0315687	0.0547549	0.186	0.138	1
ATXN7	0.0317565	0.323985	0.262	0.134	1
IFITM3	0.0317949	-0.211902	0.584	0.577	1
DCTD	0.0318006	-0.00829585	0.126	0.12	1
NFU1	0.0319552	-0.0273123	0.23	0.208	1
COL6A2	0.0320591	0.21007	0.16	0.138	1
KIF13B	0.0320787	0.237135	0.237	0.138	1
RABAC1	0.0321662	0.0498914	0.508	0.436	1
CIB1	0.0322835	-0.0605006	0.842	0.845	1
RBKS	0.0322997	-0.309929	0.152	0.266	1
SLC25A33	0.0323287	0.0540064	0.249	0.18	1
WDR92	0.0324398	-0.207476	0.156	0.185	1
MGA	0.0324496	-0.0622996	0.102	0.098	1
NDUFS6	0.032493	-0.389416	0.562	0.667	1
C18orf32	0.0325937	-0.0535231	0.677	0.641	1
LRRC49	0.0326143	-0.230107	0.111	0.155	1
MAT2B	0.0327167	-0.11452	0.226	0.18	1
RPS4X	0.0327174	0.25211	0.976	0.969	1
COX17	0.0327464	-0.419359	0.696	0.769	1
SMIM19	0.03275	-0.190991	0.447	0.482	1
HSPA4L	0.032758	0.0855048	0.102	0.067	1
MROH1	0.0327741	-0.119782	0.102	0.096	1
UBE2Z	0.0328672	0.257449	0.354	0.205	1
KPNA2	0.0329185	0.0268588	0.319	0.262	1
GPATCH2	0.0332265	0.0768994	0.223	0.157	1
HSPG2	0.0333222	-0.00555342	0.128	0.113	1
AC092683.1	0.0333421	-0.0964084	0.115	0.128	1
MT1F	0.0334262	0.392467	0.468	0.35	1
TOR1AIP1	0.0334554	0.291986	0.204	0.105	1
RBL2	0.0334775	-0.09227	0.189	0.153	1
SPATA6	0.0336022	-0.0299012	0.291	0.289	1
SF3A3	0.0336583	-0.101291	0.098	0.14	1
OAZ1	0.0336957	0.0593027	0.861	0.832	1
AIMP1	0.0337629	-0.0695322	0.414	0.386	1
SMPD2	0.0338444	-0.24275	0.199	0.214	1
PTPA	0.0338513	-0.228826	0.158	0.191	1
HIST1H2BC	0.034085	0.00113048	0.273	0.249	1
SIPA1L3	0.0343226	0.137574	0.147	0.063	1
SERPINA3	0.0343515	0.250245	0.111	0.04	1
TSTD1	0.0343932	0.286486	0.801	0.763	1
CDC123	0.0343959	-0.128473	0.189	0.184	1
HOXB3	0.0345341	-0.119555	0.102	0.109	1
BCL9L	0.0345912	0.184659	0.256	0.115	1
CCT7	0.0346162	-0.283067	0.365	0.403	1
MOB1B	0.0346634	-0.00946379	0.154	0.109	1
SLC30A1	0.0346704	0.0411159	0.215	0.17	1
MID1	0.0348121	0.327044	0.263	0.122	1
DNAJB13	0.0348323	0.100831	0.579	0.459	1
CASP6	0.0348594	-0.131479	0.089	0.107	1
DUSP4	0.0348761	0.269147	0.232	0.098	1
AC083862.3	0.0349009	-0.0295459	0.148	0.113	1
VWA3B	0.0349194	-0.0427369	0.18	0.164	1
STK32C	0.0350033	-0.0907533	0.174	0.141	1
RELL1	0.0350639	0.163633	0.137	0.054	1
RAB25	0.035144	0.127664	0.38	0.273	1
CKAP4	0.0351588	0.0887846	0.212	0.124	1
ZFYVE27	0.0352018	0.109249	0.128	0.073	1
MKNK2	0.0352179	0.291435	0.403	0.264	1
MARVELD2	0.0352353	-0.00844707	0.182	0.119	1
CTSL	0.0353396	-0.274989	0.271	0.308	1
CCDC96	0.0353742	-0.113394	0.252	0.205	1
CENPK	0.0353988	-0.452684	0.091	0.218	1
C22orf15	0.0354133	-0.802694	0.117	0.285	1
FMR1	0.0355397	-0.0910027	0.212	0.17	1
MRPS17	0.0355397	-0.325207	0.25	0.315	1
DDX52	0.035619	0.202223	0.386	0.256	1
PLEKHF2	0.0356298	0.210833	0.278	0.138	1
PLPP5	0.0356446	-0.0633782	0.406	0.35	1
KLF16	0.0357146	0.0570856	0.113	0.075	1
CCDC82	0.0357318	-0.06573	0.276	0.243	1
BOD1	0.0357719	0.0236291	0.187	0.132	1
CDK7	0.0357908	0.0314204	0.234	0.18	1
MRPL36	0.0357943	-0.177371	0.315	0.333	1
PNPLA4	0.0359737	-0.0882442	0.206	0.176	1
MSMO1	0.0361115	0.245362	0.282	0.14	1
NUBP2	0.0361386	-0.134805	0.158	0.176	1
EEA1	0.0361473	-0.00963615	0.197	0.149	1
MRTO4	0.036173	-0.0486245	0.109	0.111	1
MAP1A	0.0364223	-0.33887	0.091	0.13	1
OSGEP	0.0364675	-0.158426	0.115	0.124	1
RBM5	0.0365929	0.0149426	0.271	0.214	1
PIGR	0.0366914	-0.308018	0.284	0.312	1
BBOF1	0.0367033	-0.449113	0.475	0.568	1
PPP1R14A	0.0367802	-0.250667	0.135	0.195	1
NAA50	0.0368002	0.204186	0.291	0.166	1
ANKRD37	0.0368418	0.534595	0.64	0.562	1
EPN2	0.0370135	-0.243285	0.245	0.266	1
IQCG	0.0371001	-0.399217	0.508	0.566	1
MYCBP	0.0371067	-0.492028	0.477	0.604	1
MROH9	0.0371108	-0.203168	0.072	0.113	1
TMEM87A	0.0371378	0.194365	0.288	0.178	1
PTBP3	0.0371601	0.399509	0.481	0.272	1
MYL9	0.0372452	-0.140665	0.109	0.14	1
ENY2	0.0373142	-0.337101	0.59	0.593	1
CUEDC1	0.0373439	-0.169504	0.121	0.147	1
SLC5A3	0.0373486	0.372597	0.347	0.185	1
DLG5	0.0373743	0.388476	0.317	0.166	1
YTHDF2	0.0373831	0.0793557	0.345	0.226	1
LRRC41	0.0374129	-0.124823	0.178	0.163	1
PEX7	0.0374267	-0.152302	0.104	0.115	1
ATRX	0.0374313	-0.0081015	0.341	0.306	1
SLC38A10	0.0375605	-0.0176108	0.104	0.096	1
PARP4	0.0376156	0.164114	0.224	0.119	1
MFSD14C	0.0377579	0.174112	0.195	0.115	1
BRI3	0.0379101	0.609229	0.744	0.501	1
H2AFJ	0.0379207	-0.0496032	0.677	0.616	1
RIF1	0.0379283	0.0836149	0.221	0.13	1
COX14	0.0379362	-0.283653	0.549	0.522	1
TAX1BP1	0.0380009	0.312503	0.722	0.6	1
MYO5C	0.0380107	0.255086	0.254	0.13	1
RBM4	0.0380958	0.0429292	0.477	0.394	1
CD83	0.0381197	0.089183	0.108	0.052	1
CDCP1	0.038205	0.356904	0.252	0.082	1
CFAP410	0.0383964	-0.268447	0.226	0.231	1
PEAK1	0.0384446	0.0250863	0.165	0.103	1
GTF2IRD1	0.0384777	0.0818593	0.109	0.05	1
ARHGEF5	0.0385499	0.111121	0.223	0.128	1
MTHFS	0.0386365	-0.105422	0.18	0.187	1
COQ5	0.0387453	-0.18194	0.098	0.124	1
ZNF33A	0.0389416	-0.197762	0.25	0.237	1
UNC50	0.0389866	-0.123576	0.25	0.26	1
AP1AR	0.0393069	0.24383	0.195	0.075	1
CCDC138	0.0393188	-0.279945	0.156	0.22	1
WDR1	0.0394088	0.147651	0.386	0.25	1
PRDM1	0.0395214	0.359579	0.21	0.09	1
ANKMY1	0.0396589	-0.160499	0.165	0.164	1
ROMO1	0.0397914	-0.590104	0.692	0.816	1
TGM2	0.0397951	0.000454339	0.106	0.096	1
GGNBP2	0.0398089	0.243125	0.38	0.235	1
NIT1	0.0399098	-0.163765	0.134	0.126	1
SPTAN1	0.0399405	0.140536	0.514	0.415	1
PPID	0.0399638	-0.268123	0.314	0.337	1
SLC7A5	0.040022	0.0385385	0.158	0.082	1
POLR2H	0.0403257	0.0163102	0.323	0.283	1
EIF3K	0.0403591	-0.0193569	0.692	0.641	1
ALG6	0.0403881	-0.20043	0.065	0.113	1
FIS1	0.0403987	-0.0918025	0.592	0.564	1
FAM219B	0.040459	-0.0312907	0.113	0.115	1
IBTK	0.0404691	0.301622	0.291	0.122	1
WFDC2	0.0405445	-0.220889	0.944	0.925	1
VNN1	0.0405697	0.270932	0.122	0.027	1
AMZ2	0.0406544	-0.0616864	0.195	0.161	1
AGL	0.0407734	-0.105949	0.109	0.103	1
DDB1	0.0408545	-0.184672	0.241	0.208	1
ADH5	0.0408734	-0.237377	0.484	0.503	1
FDX1	0.0408837	0.0925904	0.317	0.229	1
PDIA3	0.041003	-0.00719276	0.614	0.585	1
KNOP1	0.0411761	-0.142555	0.087	0.119	1
AC025181.2	0.0412266	0.172539	0.137	0.067	1
TMEM41B	0.0412412	-0.075943	0.289	0.233	1
CISD1	0.0412659	-0.255355	0.275	0.252	1
PPM1A	0.0413297	0.0245628	0.217	0.157	1
GLB1	0.0413524	-0.115326	0.126	0.124	1
ETV3	0.0413646	0.141354	0.148	0.065	1
SNHG17	0.0413945	0.0243308	0.121	0.075	1
DCTN1	0.0415178	-0.0269635	0.124	0.103	1
RRAGA	0.0417507	-0.165792	0.373	0.388	1
ACTN1	0.041753	-0.047392	0.252	0.189	1
RPS24	0.0418089	-0.327506	0.97	0.983	1
PHPT1	0.0418218	-0.160038	0.558	0.553	1
CBX1	0.041873	-0.175998	0.158	0.18	1
CYB5D1	0.0419843	-0.201662	0.18	0.201	1
YBX1	0.042065	-0.0546878	0.742	0.767	1
FLII	0.0420873	0.195513	0.215	0.136	1
TNS3	0.0421305	-0.221046	0.065	0.109	1
GNAS	0.0421363	0.266657	0.822	0.792	1
NAF1	0.0421442	0.186117	0.234	0.145	1
ACSL5	0.0422121	0.8938	0.534	0.178	1
CCDC51	0.0422343	0.264344	0.154	0.086	1
NME1	0.0422877	-0.335636	0.288	0.346	1
HMGCR	0.0423821	-0.0989188	0.377	0.337	1
HP1BP3	0.042576	0.00642292	0.338	0.304	1
RFXANK	0.0425864	-0.297443	0.269	0.306	1
RBM28	0.0425885	-0.108643	0.109	0.128	1
MAPK8IP1	0.0425915	0.0581373	0.134	0.082	1
EPCAM	0.0426503	-0.087818	0.772	0.755	1
CRK	0.042766	0.168352	0.228	0.117	1
OVOL1	0.0429048	0.118751	0.223	0.157	1
ENC1	0.0429635	0.0593422	0.111	0.065	1
KIF3B	0.0430142	-0.0549323	0.212	0.161	1
C4orf47	0.0430443	-0.0566133	0.243	0.21	1
IMPA1	0.0430461	-0.0550944	0.134	0.134	1
CLPTM1	0.0430604	-0.109191	0.124	0.132	1
PKP3	0.0431296	0.116772	0.154	0.071	1
MTCH2	0.0432161	-0.224309	0.241	0.275	1
TRIM44	0.0433271	-0.0325576	0.315	0.279	1
AP4M1	0.0434022	-0.00024452	0.145	0.115	1
CPLANE1	0.0434333	0.0378473	0.189	0.176	1
SNHG8	0.0434796	0.319185	0.612	0.511	1
MED31	0.043605	-0.250866	0.427	0.465	1
AC024230.1	0.0436954	0.142651	0.241	0.145	1
DNAAF5	0.0438321	-0.013547	0.156	0.138	1
TMBIM1	0.0438631	0.331607	0.314	0.13	1
HERC4	0.0439578	0.271098	0.28	0.164	1
CDC26	0.0439726	-0.114879	0.315	0.306	1
NPHP1	0.0440113	-0.514797	0.423	0.514	1
CASC1	0.0440237	-0.42687	0.293	0.402	1
METAP1	0.0441099	-0.183036	0.176	0.174	1
TSR2	0.0441942	-0.0785394	0.124	0.107	1
BCL2L11	0.0442488	0.235562	0.224	0.098	1
RASSF1	0.0442549	0.14035	0.204	0.094	1
CNDP2	0.0443204	-0.194881	0.503	0.491	1
HAX1	0.0444299	-0.152372	0.314	0.285	1
AMN	0.0444706	0.178554	0.108	0.036	1
SNHG29	0.044668	0.154675	0.77	0.734	1
C11orf97	0.0447532	-0.289063	0.646	0.66	1
RPL32	0.0448377	-0.132646	0.968	0.971	1
GTF2H2	0.0448786	-0.150368	0.093	0.122	1
BTF3L4	0.0450496	-0.172399	0.447	0.449	1
GALNT4	0.0450578	-0.17926	0.256	0.239	1
KCTD20	0.0450782	0.107201	0.178	0.105	1
AP1G1	0.0450823	0.112156	0.34	0.272	1
API5	0.045088	0.0898884	0.137	0.107	1
SPAG8	0.0450954	-0.289291	0.377	0.394	1
C5orf15	0.0452887	-0.288922	0.358	0.402	1
OARD1	0.0454409	-0.242608	0.202	0.226	1
CWF19L2	0.0454899	-0.100291	0.119	0.126	1
FAM227B	0.0455061	-0.0344449	0.134	0.122	1
HPS5	0.0456273	0.242293	0.189	0.08	1
ALG5	0.0457171	-0.193824	0.237	0.237	1
TXLNG	0.0458063	-0.0661687	0.124	0.122	1
IQUB	0.045847	-0.497456	0.289	0.407	1
LAMTOR4	0.0460953	-0.198881	0.575	0.595	1
MARK1	0.0463933	0.0863247	0.124	0.046	1
USP2-AS1	0.0465212	-0.125315	0.098	0.13	1
ELMOD2	0.0465999	-0.352481	0.163	0.21	1
GCHFR	0.0467101	-0.321642	0.249	0.283	1
PRKCSH	0.0468008	-0.244332	0.208	0.224	1
CHMP2A	0.0468072	-0.163937	0.649	0.637	1
APEX1	0.0469401	-0.139852	0.293	0.285	1
MTMR2	0.0470194	-0.140524	0.095	0.117	1
PTCD3	0.0471234	-0.100635	0.147	0.136	1
MINCR	0.047139	-0.131523	0.117	0.157	1
FGD5-AS1	0.0471393	-0.16727	0.236	0.216	1
POLR3GL	0.0471744	0.030086	0.122	0.109	1
ELOF1	0.0472266	0.0454971	0.25	0.201	1
MRPL45	0.0472576	-0.000303322	0.13	0.128	1
MSRB2	0.0475585	-0.292941	0.308	0.327	1
ATG3	0.0475888	-0.0838326	0.165	0.134	1
ZNF688	0.0477656	-0.0476172	0.163	0.151	1
MRFAP1L1	0.0477787	-0.0646576	0.104	0.111	1
SMAD3	0.0478681	0.271108	0.208	0.063	1
LAMTOR2	0.047884	-0.336071	0.527	0.57	1
CDIPT	0.0478941	-0.000540244	0.106	0.105	1
ARL13B	0.0479936	-0.0692869	0.143	0.122	1
GAS2L2	0.0480156	-0.387716	0.085	0.134	1
MAFG	0.048044	0.0936803	0.226	0.141	1
PDPK1	0.0481727	0.00398923	0.147	0.117	1
POLR2F	0.0483217	-0.48375	0.421	0.505	1
FLOT1	0.0484366	-0.0566801	0.354	0.317	1
NPTN	0.0484559	0.0861038	0.289	0.216	1
CERS2	0.0486804	-0.019937	0.16	0.126	1
CALR	0.0488128	0.0803678	0.672	0.606	1
RPL37	0.0488171	-0.450604	0.933	0.958	1
THADA	0.0489599	-0.186625	0.126	0.151	1
ZNF207	0.0490122	0.10555	0.455	0.35	1
SENP6	0.0491663	-0.110747	0.258	0.229	1
SRSF5	0.0492437	0.183908	0.725	0.633	1
TTC19	0.0492613	0.161091	0.256	0.157	1
SCO2	0.0496634	-0.0164598	0.31	0.252	1
DHRS1	0.0498323	0.061045	0.1	0.071	1
CTDP1	0.049847	0.0235084	0.109	0.078	1
RASSF7	0.0499065	0.0609944	0.23	0.172	1
MAP4K3	0.0501722	0.154868	0.208	0.113	1
PPP1R1B	0.0504186	0.237654	0.228	0.124	1
MEF2D	0.0504278	0.110737	0.161	0.094	1
SAV1	0.0504584	0.23284	0.265	0.14	1
MITD1	0.0505036	-0.234587	0.134	0.187	1
CCDC173	0.050546	-0.285994	0.449	0.451	1
PLAC4	0.0505534	0.105733	0.141	0.132	1
PCIF1	0.050621	0.053912	0.139	0.071	1
ACTL6A	0.0506593	-0.0388666	0.167	0.159	1
PNP	0.0507099	0.0675798	0.202	0.161	1
WDR77	0.0507933	-0.360444	0.089	0.149	1
ING1	0.0508774	0.1758	0.289	0.157	1
LARS	0.0508833	-0.3327	0.271	0.312	1
OGA	0.0509371	-0.0015251	0.343	0.226	1
ZFHX3	0.0509792	0.234887	0.388	0.25	1
RHOU	0.0510568	0.41119	0.529	0.327	1
PDHB	0.0510606	-0.210835	0.174	0.237	1
BZW1	0.0511159	-0.0880316	0.551	0.486	1
PER1	0.0512515	0.242325	0.263	0.147	1
NFE2L2	0.0513196	0.192045	0.692	0.554	1
SRP14	0.0514088	-0.208012	0.909	0.933	1
DTWD1	0.0514471	-0.145473	0.195	0.228	1
IFT52	0.0514759	-0.21192	0.169	0.184	1
NDUFV2	0.0514795	0.149465	0.707	0.65	1
RPL36	0.0515937	-0.433176	0.942	0.977	1
WDR20	0.0516731	-0.0240687	0.108	0.059	1
ELK3	0.0517198	0.138547	0.353	0.237	1
C1orf174	0.0517656	-0.162805	0.063	0.105	1
ZNF20	0.0518619	-0.298823	0.095	0.134	1
TMEM68	0.0519024	-0.11272	0.31	0.237	1
FAM120A	0.0520598	-0.127058	0.354	0.361	1
UBE2A	0.0521331	0.0058617	0.43	0.354	1
TSFM	0.0521872	-0.0417097	0.098	0.111	1
SRSF7	0.0523118	-0.156854	0.508	0.48	1
COL1A1	0.0523541	-0.269474	0.308	0.275	1
RNF181	0.0523627	-0.31998	0.336	0.35	1
CYP3A5	0.052433	0.288429	0.104	0.013	1
MISP3	0.0525247	-0.110178	0.126	0.12	1
DPCD	0.0525473	-0.283488	0.503	0.535	1
MAGIX	0.0526037	0.0888791	0.137	0.117	1
PITPNB	0.0526196	0.060211	0.304	0.231	1
EDF1	0.0526368	-0.0155096	0.794	0.784	1
BSG	0.0527369	-0.582356	0.577	0.671	1
MPDU1	0.0527696	-0.0987053	0.152	0.147	1
MYO1E	0.0529053	0.364229	0.323	0.153	1
PML	0.0529464	0.0283833	0.134	0.071	1
DCAF13	0.0529889	-0.104462	0.158	0.174	1
PSMA2	0.0530422	-0.191049	0.532	0.549	1
MPZL2	0.0531015	0.72158	0.481	0.212	1
HDDC3	0.0531487	0.0168824	0.113	0.092	1
JOSD2	0.0534083	-0.139244	0.171	0.168	1
HHLA3	0.0534173	-0.0201857	0.121	0.101	1
DENND6B	0.0534488	-0.205834	0.212	0.241	1
TSGA10	0.0535803	-0.400925	0.297	0.344	1
SDF4	0.05388	-0.173218	0.25	0.249	1
STOM	0.0539077	0.0533218	0.423	0.34	1
PTPRK	0.0539162	0.207279	0.195	0.098	1
ATF7IP2	0.0539347	-0.120388	0.16	0.166	1
TMEM101	0.0539471	-0.0621974	0.458	0.417	1
CASC4	0.0540478	0.134341	0.314	0.233	1
PPIL2	0.0540984	0.0597122	0.132	0.09	1
SLC41A3	0.0541926	-0.351236	0.176	0.216	1
C21orf91	0.0542225	-0.0235507	0.106	0.075	1
LUC7L2	0.0542895	-0.0760463	0.276	0.239	1
CCT6A	0.0543647	-0.119464	0.625	0.574	1
PIK3R1	0.0543902	-0.0433059	0.204	0.203	1
EIF3M	0.0544682	0.0186942	0.375	0.298	1
STIP1	0.0545769	-0.0634226	0.351	0.279	1
MPHOSPH8	0.054604	0.124941	0.28	0.212	1
TMEM53	0.0546133	0.129032	0.154	0.088	1
RRBP1	0.0546742	0.10951	0.425	0.319	1
SPP1	0.0546886	1.1094	0.254	0.065	1
ACTR6	0.0547196	-0.220921	0.275	0.291	1
FBXO6	0.054811	-0.123862	0.096	0.12	1
PAEP	0.0548732	1.24904	0.321	0.438	1
TSR3	0.0549314	-0.0442706	0.193	0.163	1
TPST2	0.0549904	0.179001	0.247	0.13	1
HIST1H4C	0.0550656	0.169769	0.399	0.279	1
STX7	0.0551203	-0.0189767	0.208	0.178	1
PATL1	0.0551745	0.0742562	0.135	0.065	1
PDE4D	0.0551922	-0.101121	0.1	0.103	1
SRF	0.0552596	0.0690303	0.139	0.084	1
FXYD3	0.0552778	-0.463849	0.519	0.564	1
PDCD6IP	0.0553918	-0.13996	0.49	0.447	1
DBT	0.0554278	-0.0902047	0.1	0.096	1
CEMIP2	0.0555351	0.261574	0.278	0.138	1
SPOP	0.0555526	-0.0553823	0.165	0.151	1
ATP5MD	0.0555699	-0.438147	0.809	0.862	1
PRSS12	0.0557548	-0.0304208	0.109	0.088	1
RTP4	0.0557977	0.216339	0.171	0.096	1
HGS	0.0558457	0.0818058	0.256	0.207	1
TAGLN	0.0559953	0.126047	0.135	0.111	1
FBXL5	0.0560383	0.0156107	0.173	0.13	1
FAM49B	0.0561101	0.0346371	0.2	0.115	1
TRIP4	0.0563145	-0.137234	0.117	0.122	1
PUF60	0.0563165	-0.0587804	0.377	0.342	1
UQCRC1	0.0564819	-0.144058	0.254	0.26	1
YRDC	0.056561	-0.0299949	0.158	0.128	1
DUOXA1	0.0565894	0.352519	0.193	0.063	1
ATP2B1	0.0566253	0.112564	0.184	0.096	1
ZMYM5	0.0570621	-0.0823951	0.152	0.113	1
MT-CO2	0.0570747	-0.125861	0.946	0.971	1
SPATA6L	0.0571491	-0.092827	0.156	0.134	1
PLLP	0.0572395	0.115214	0.262	0.149	1
NFKBID	0.0573037	0.191665	0.15	0.073	1
PDCD7	0.0578154	-0.00914621	0.137	0.105	1
CHP1	0.0579918	0.249224	0.345	0.176	1
TMEM242	0.0580141	-0.00733399	0.199	0.166	1
RPL10A	0.0581165	-0.0364511	0.902	0.902	1
RAB1A	0.0581347	0.290597	0.501	0.338	1
NFIL3	0.0581835	0.37253	0.386	0.22	1
EPRS	0.0581887	-0.207466	0.184	0.178	1
MFSD4B	0.0582088	-0.1235	0.1	0.086	1
ATIC	0.0582689	-0.124528	0.126	0.126	1
SETD9	0.0582812	-0.153456	0.076	0.101	1
FAM210B	0.0583823	-0.488788	0.174	0.245	1
STN1	0.0584069	0.181307	0.178	0.086	1
GCC2	0.05848	-0.266913	0.599	0.635	1
NIT2	0.0585268	-0.0895199	0.343	0.315	1
NAA10	0.0585833	-0.0711605	0.267	0.272	1
HK1	0.0585852	-0.151499	0.158	0.174	1
LRPPRC	0.0586181	-0.0312743	0.18	0.157	1
TP53I3	0.0586233	0.154654	0.271	0.199	1
SPATS2	0.0587916	-0.00228272	0.148	0.105	1
SMS	0.0589581	0.220208	0.501	0.394	1
SF3B6	0.0590348	-0.110362	0.705	0.702	1
RPL18	0.059076	0.229379	0.944	0.939	1
CEP170	0.0591969	-0.19888	0.089	0.124	1
TSPYL4	0.0592126	-0.194413	0.098	0.101	1
COL3A1	0.0594154	0.190214	0.34	0.287	1
MGST2	0.0596063	-0.10434	0.553	0.539	1
KIAA1841	0.0596507	-0.00852285	0.141	0.101	1
PPCS	0.0597564	-0.284691	0.247	0.273	1
TENT5A	0.0597637	0.121267	0.26	0.184	1
SPTLC2	0.0598503	-0.0540899	0.336	0.27	1
GOLT1B	0.059915	0.0265223	0.18	0.098	1
COQ10B	0.0599443	0.1827	0.304	0.193	1
LIG3	0.060028	-0.0741646	0.1	0.098	1
DDX49	0.0602793	0.140938	0.15	0.084	1
FANK1	0.0603374	-0.38849	0.469	0.522	1
SCGB1D4	0.0604097	1.19853	0.638	0.373	1
ACBD3-AS1	0.0604721	-0.0999511	0.315	0.281	1
RPL28	0.0607191	-0.0546007	0.959	0.962	1
EIF2S2	0.0608014	-0.155631	0.481	0.465	1
FBXO33	0.0608502	0.207928	0.154	0.071	1
SREBF1	0.0610404	0.00914228	0.208	0.141	1
FRMD8	0.0610755	-0.0372225	0.18	0.151	1
CAB39	0.0611129	0.214579	0.271	0.145	1
BMPR1B	0.0612772	-0.116292	0.143	0.145	1
VIRMA	0.0613708	-0.0188472	0.102	0.09	1
GREB1	0.0617484	-0.428135	0.147	0.249	1
FBXO32	0.0617491	0.15896	0.156	0.078	1
SOS2	0.0618765	0.230291	0.178	0.069	1
AL355601.1	0.0618844	-0.0234939	0.098	0.101	1
MTHFD1L	0.0618882	0.118696	0.148	0.076	1
P4HB	0.0619236	0.158463	0.436	0.296	1
SPCS1	0.0620768	-0.290612	0.72	0.75	1
AC015917.2	0.062171	-0.320127	0.056	0.141	1
ZFP36L2	0.0622556	0.44418	0.601	0.411	1
CHURC1	0.062321	-0.415906	0.633	0.688	1
TPD52L2	0.0623779	0.0684645	0.213	0.124	1
C1orf53	0.0626115	-0.0635309	0.102	0.101	1
TTLL5	0.0626448	-0.14328	0.178	0.199	1
RASSF6	0.0628277	-0.059378	0.217	0.161	1
TMEM30A	0.0628393	0.211029	0.299	0.182	1
KIF27	0.0628876	-0.46172	0.286	0.354	1
MRPL41	0.0629377	-0.0892358	0.635	0.629	1
TFPT	0.0630531	-0.34954	0.15	0.228	1
EP400	0.0631036	-0.031276	0.124	0.099	1
ZMPSTE24	0.0631548	-0.0627218	0.184	0.17	1
ATP6V1C2	0.0632011	-0.213802	0.215	0.195	1
CNOT6L	0.06324	-0.0200009	0.13	0.103	1
MIS18BP1	0.0632797	-0.0720285	0.117	0.14	1
PRDX6	0.0633152	0.260632	0.755	0.642	1
PRDX3	0.0634385	-0.219737	0.397	0.403	1
NFX1	0.063489	0.124963	0.137	0.075	1
FAM47E	0.0635007	-0.284603	0.241	0.273	1
AP2A1	0.0635096	-0.0613372	0.128	0.136	1
TMEM263	0.0635313	0.0196809	0.184	0.113	1
H1F0	0.0635882	0.020197	0.124	0.113	1
ACTR2	0.0637181	0.247055	0.495	0.373	1
ZFHX2	0.063889	-0.200844	0.089	0.13	1
SMC6	0.0639922	0.0873226	0.169	0.128	1
TRIM47	0.0640018	0.28587	0.208	0.076	1
CLTA	0.0642971	-0.053834	0.738	0.719	1
DAPK1	0.0644449	-0.00918518	0.141	0.099	1
PITRM1	0.064616	0.00238058	0.115	0.069	1
LAGE3	0.0646391	-0.19179	0.1	0.151	1
SNX7	0.0646824	-0.143002	0.154	0.136	1
ALCAM	0.0647012	0.550221	0.462	0.195	1
AASDH	0.0649941	-0.22128	0.106	0.143	1
GNG5	0.0650236	-0.162148	0.829	0.815	1
ARL14EP	0.0652011	-0.287009	0.098	0.136	1
ZNF664	0.0656731	-0.0464347	0.263	0.268	1
PPP2CA	0.065761	0.0208269	0.384	0.294	1
RSBN1	0.0658056	0.125079	0.16	0.094	1
TRIM33	0.0659818	0.308523	0.332	0.205	1
TRAPPC1	0.0659904	-0.166489	0.358	0.337	1
AC013264.1	0.0660998	-0.262634	0.557	0.539	1
SNX4	0.0661728	-0.0730372	0.143	0.151	1
CPM	0.0662826	-0.430048	0.288	0.346	1
ANGPTL4	0.066341	0.233087	0.104	0.021	1
CLMN	0.0664471	-0.0367648	0.328	0.283	1
ACTR3	0.0665097	0.236019	0.477	0.306	1
LUC7L3	0.0666702	0.0935503	0.395	0.34	1
TNPO2	0.0668204	-0.0349221	0.108	0.09	1
ILRUN	0.0668517	0.0576955	0.119	0.078	1
ADI1	0.0670237	0.127965	0.295	0.231	1
TBC1D1	0.0670681	0.0120775	0.104	0.107	1
SLBP	0.0671053	0.05589	0.25	0.149	1
OBSL1	0.0672261	-0.251365	0.091	0.14	1
MRPS5	0.0672971	-0.0823556	0.217	0.201	1
HIKESHI	0.0675285	-0.135635	0.278	0.272	1
ICA1L	0.0675898	0.0615257	0.178	0.134	1
NUP50	0.0676193	0.144586	0.247	0.153	1
NSMCE4A	0.0676541	-0.14437	0.108	0.124	1
MUC1	0.0677865	0.222213	0.666	0.509	1
CSNK1G2	0.0678234	0.0522306	0.228	0.174	1
SAMD4A	0.0679417	0.132469	0.111	0.048	1
SELENOF	0.067962	-0.0339466	0.492	0.457	1
PIN1	0.0681091	-0.210464	0.414	0.419	1
RPL19	0.0683356	0.0513311	0.955	0.95	1
SFT2D2	0.0683387	0.130669	0.343	0.226	1
TDG	0.0684151	-0.0482632	0.245	0.208	1
AC084866.1	0.068439	-1.04596	0.045	0.293	1
PSMD7	0.0684842	0.126217	0.404	0.306	1
MSN	0.0685174	0.291108	0.312	0.149	1
GMCL1	0.0686126	-0.122096	0.145	0.13	1
CYB5D2	0.0688763	-0.00682619	0.189	0.172	1
HNRNPU	0.068919	0.0150613	0.672	0.658	1
SH3BP5	0.0689506	-0.0163477	0.104	0.067	1
GINM1	0.0689972	-0.2115	0.213	0.22	1
THOC7	0.0690348	-0.543588	0.323	0.419	1
PSMA1	0.0691792	-0.447646	0.449	0.522	1
ADGRA3	0.0693368	0.00887965	0.262	0.191	1
SCAMP4	0.0694762	-0.0635686	0.31	0.237	1
SPIDR	0.0696734	0.00634947	0.122	0.109	1
ECI2	0.0698265	0.0526407	0.338	0.264	1
PKN1	0.0700645	-0.0417067	0.145	0.119	1
SCNN1A	0.0701074	0.235997	0.341	0.189	1
COA5	0.0701673	-0.177707	0.289	0.302	1
WNK1	0.0704302	0.0678481	0.256	0.178	1
ABHD17B	0.0704643	0.175342	0.137	0.046	1
MYO15B	0.0705554	-0.0772	0.113	0.126	1
HMGCL	0.0706481	-0.281417	0.13	0.145	1
PRDX2	0.0706965	-0.144661	0.495	0.491	1
CFAP52	0.0707308	-0.121289	0.358	0.344	1
FAM13A	0.0707819	0.0125124	0.28	0.239	1
KDSR	0.0708923	0.176829	0.228	0.117	1
PLXNB1	0.0709005	-0.00608612	0.28	0.22	1
GOLGA8A	0.0709966	-0.0673364	0.117	0.128	1
HCCS	0.071039	0.00292669	0.2	0.109	1
TDRD9	0.0711282	0.654953	0.306	0.098	1
PLP2	0.0711562	0.292137	0.499	0.329	1
MOSPD1	0.071208	-0.795989	0.286	0.403	1
NSD1	0.0712206	-0.225499	0.124	0.157	1
ZDHHC9	0.0714908	0.206103	0.163	0.061	1
MPLKIP	0.0716149	-0.270731	0.321	0.308	1
CNST	0.0716332	0.349467	0.314	0.12	1
CCNT1	0.0720595	0.168332	0.143	0.052	1
SCFD1	0.0720851	-0.0497802	0.202	0.172	1
RSPRY1	0.0720877	0.0420717	0.132	0.082	1
EXOSC1	0.0722076	-0.126834	0.161	0.145	1
UGT2B7	0.0722792	-0.263152	0.367	0.344	1
KRTCAP2	0.072576	-0.172005	0.672	0.654	1
ERLIN1	0.0725882	-0.0471024	0.115	0.088	1
SHISA5	0.0726306	-0.00860402	0.197	0.157	1
SNX2	0.0726692	-0.163218	0.282	0.277	1
TOMM5	0.0726875	-0.271124	0.525	0.511	1
COL28A1	0.07272	0.0387634	0.137	0.092	1
IPO7	0.0727229	0.182676	0.314	0.184	1
GOLM1	0.0727522	-0.596436	0.332	0.482	1
PALMD	0.0727826	0.247494	0.315	0.176	1
USP36	0.0728174	0.072681	0.13	0.075	1
GPR157	0.0728244	0.098678	0.109	0.048	1
NECAP2	0.0728701	0.22942	0.273	0.17	1
MED8	0.0734278	0.037231	0.165	0.105	1
ADD3	0.0737206	-0.067773	0.284	0.258	1
NOLC1	0.0737718	0.179764	0.197	0.119	1
MRPL38	0.0738809	-0.0846316	0.26	0.231	1
SSNA1	0.0742593	-0.123699	0.447	0.413	1
TESMIN	0.0743215	0.0108814	0.16	0.099	1
ST8SIA1	0.0745505	-0.28499	0.052	0.115	1
TRPM7	0.0748024	0.00612459	0.119	0.088	1
POLR2G	0.0753088	-0.153983	0.173	0.168	1
POLR3D	0.0753118	0.124586	0.104	0.046	1
POC1B	0.0753656	0.0192816	0.249	0.185	1
PMVK	0.0754314	-0.0713869	0.236	0.197	1
ATP6V1A	0.0759654	-0.00614406	0.212	0.153	1
ZSCAN1	0.0761964	-0.235813	0.111	0.141	1
C5orf56	0.0763596	-0.0913223	0.135	0.119	1
JARID2	0.076409	-0.00625676	0.195	0.187	1
ERICH6-AS1	0.0764288	-0.0807977	0.115	0.141	1
AL031666.1	0.0767525	-0.318095	0.156	0.208	1
ZFAND2B	0.076784	0.118792	0.148	0.059	1
ERGIC2	0.0769628	-0.0681355	0.293	0.26	1
MAPKAP1	0.0770031	0.176735	0.132	0.111	1
ZNFX1	0.0770888	0.168293	0.147	0.054	1
TSPAN13	0.0772726	0.17736	0.161	0.082	1
COX11	0.0773793	-0.0632464	0.139	0.124	1
GHITM	0.0774477	0.0285819	0.364	0.321	1
FAM207A	0.0774971	-0.144411	0.165	0.185	1
ARFGEF2	0.0777038	0.0810436	0.134	0.069	1
STIMATE	0.0777713	0.0412419	0.289	0.241	1
DCAF6	0.0780176	-0.0204013	0.169	0.141	1
DLC1	0.0783013	-0.0382989	0.104	0.075	1
C12orf10	0.0784235	0.0219364	0.301	0.25	1
MOK	0.0787763	-0.412104	0.479	0.491	1
FRA10AC1	0.0788095	-0.239534	0.124	0.161	1
CTDNEP1	0.0788497	-0.0282427	0.178	0.149	1
BID	0.0788501	0.17272	0.158	0.092	1
FKBP8	0.0788515	-0.0803121	0.323	0.293	1
RPL7A	0.078943	0.171116	0.959	0.933	1
SRSF1	0.0790561	-0.231294	0.217	0.241	1
WDR18	0.079163	-0.0315967	0.163	0.153	1
COMTD1	0.0794158	0.173778	0.143	0.088	1
SMIM26	0.0795959	-0.313673	0.607	0.652	1
SAMM50	0.0797806	-0.233165	0.256	0.237	1
ZNF322	0.0804358	-0.0206374	0.102	0.082	1
HLA-DRB1	0.0810261	-0.573735	0.071	0.147	1
C12orf75	0.0810263	-0.255383	0.763	0.809	1
UACA	0.0811039	-0.351787	0.228	0.319	1
LRP11	0.0811046	-0.137257	0.317	0.291	1
KANSL1	0.0812136	0.053894	0.286	0.193	1
TMEM154	0.0812731	-0.011711	0.152	0.101	1
RNF6	0.0813652	0.104791	0.206	0.14	1
FGFR1	0.0814714	0.243671	0.254	0.115	1
CDC37L1-DT	0.0814784	-0.182544	0.093	0.136	1
PPP5C	0.0815203	-0.152658	0.108	0.107	1
ZNF331	0.0815412	0.0328883	0.158	0.105	1
TRAPPC5	0.0816133	-0.098985	0.555	0.56	1
THRA	0.0819618	-0.0617788	0.115	0.088	1
ARID2	0.0819641	-0.0920059	0.148	0.155	1
CMC1	0.0820784	-0.190036	0.34	0.333	1
LONP2	0.0821698	0.00330866	0.239	0.159	1
IER2	0.0823273	0.0528177	0.811	0.843	1
ACTR10	0.0824127	-0.0152168	0.308	0.252	1
UBXN11	0.0824351	-0.215684	0.327	0.319	1
IKZF5	0.0824445	0.043052	0.104	0.052	1
PPA2	0.0824613	-0.0511543	0.15	0.168	1
PGRMC1	0.0827492	0.137581	0.568	0.428	1
PLPP1	0.0827729	-0.0229702	0.102	0.12	1
SLC4A2	0.0828231	-0.0980608	0.104	0.105	1
SETD2	0.0828346	0.00394004	0.278	0.235	1
AZI2	0.0829747	-0.220844	0.221	0.237	1
CEBPZOS	0.0830177	-0.182831	0.347	0.38	1
KIF5B	0.0830948	0.223761	0.514	0.417	1
EIF6	0.0831965	-0.0789139	0.564	0.484	1
UBA1	0.0832145	-0.347045	0.319	0.331	1
METTL7A	0.0834792	0.235738	0.273	0.153	1
UBA3	0.0835617	-0.0808301	0.13	0.117	1
ARL5A	0.0838183	-0.0179953	0.267	0.197	1
CRABP2	0.0838271	-0.150333	0.115	0.126	1
TEAD1	0.0840909	0.448235	0.451	0.254	1
MAP3K20	0.0841015	0.150559	0.245	0.164	1
C6orf62	0.0843638	0.0859055	0.373	0.312	1
C11orf49	0.0843733	-0.162675	0.234	0.262	1
UBE2T	0.0844173	-0.199516	0.067	0.124	1
PHACTR2	0.0844465	0.060705	0.267	0.191	1
SERF2	0.0845306	-0.511793	0.937	0.981	1
STAT5B	0.0845443	0.16947	0.1	0.027	1
CPEB4	0.0846001	0.597193	0.434	0.21	1
ARHGAP1	0.0847826	0.159948	0.13	0.08	1
PPP4C	0.0849184	-0.0302269	0.484	0.438	1
PGM3	0.0849338	0.0822258	0.171	0.101	1
SLC12A2	0.0852298	-0.0459203	0.212	0.199	1
HNRNPC	0.0854564	0.255107	0.731	0.641	1
KIAA1143	0.0855007	-0.13682	0.106	0.134	1
PRR29	0.0856192	-0.197292	0.276	0.281	1
DUSP6	0.0859021	0.230806	0.267	0.145	1
RPL3	0.0859953	0.0546806	0.941	0.935	1
STAU1	0.0860918	-0.110804	0.495	0.461	1
CTCF	0.0861858	-0.0304145	0.147	0.099	1
MAP3K1	0.086189	0.0293542	0.176	0.128	1
POU2AF1	0.0862381	0.102398	0.169	0.107	1
DCAKD	0.0863057	0.0249128	0.102	0.065	1
CAPS2	0.0864393	-0.0477057	0.117	0.094	1
SESN3	0.0864593	0.121312	0.108	0.067	1
RDH13	0.0865028	0.086229	0.111	0.046	1
LAMTOR5	0.0865412	-0.268343	0.657	0.704	1
SRSF9	0.0866077	-0.286205	0.59	0.639	1
RNF38	0.0867356	0.0622811	0.128	0.046	1
FAM166C	0.0868206	-0.210022	0.139	0.195	1
CLDN12	0.0868545	0.157163	0.13	0.067	1
RAI2	0.0868676	0.142139	0.128	0.059	1
LRRC71	0.0869041	-0.228458	0.245	0.26	1
SLF1	0.08694	-0.159511	0.126	0.151	1
SCCPDH	0.0871899	-0.0210593	0.34	0.308	1
PRR15	0.087196	-0.265362	0.145	0.184	1
TRIM55	0.0872085	0.0660812	0.208	0.143	1
ZSCAN18	0.0872839	-0.0630985	0.271	0.229	1
TMEM125	0.0874516	-0.019405	0.154	0.12	1
RAB21	0.0874892	0.214523	0.271	0.161	1
NRARP	0.0874977	0.164613	0.219	0.157	1
ITCH	0.0875743	0.107997	0.236	0.141	1
KCNN3	0.087718	-0.153756	0.111	0.098	1
FASTK	0.0877526	-0.210913	0.169	0.147	1
PIH1D3	0.0878095	-0.32105	0.28	0.298	1
C9orf16	0.0878671	-0.170455	0.464	0.449	1
NUDT2	0.0880184	-0.038065	0.206	0.174	1
AC018521.5	0.0880729	0.0276331	0.297	0.222	1
PIGBOS1	0.0883645	-0.157333	0.148	0.151	1
LEKR1	0.0884252	-0.247251	0.139	0.176	1
RSBN1L	0.0884894	-0.0696425	0.271	0.26	1
GRIPAP1	0.0886296	-0.103622	0.122	0.113	1
TTC37	0.0886606	-0.124018	0.174	0.201	1
PKIG	0.0886607	-0.320417	0.425	0.44	1
DDX1	0.0889149	-0.195763	0.184	0.201	1
KLHDC10	0.0891092	-0.050953	0.178	0.132	1
PAF1	0.089117	-0.098132	0.202	0.153	1
RAB14	0.0892252	0.134015	0.404	0.264	1
DIS3	0.0894052	0.0448698	0.148	0.082	1
TPP2	0.0894673	0.0295555	0.143	0.147	1
WAC-AS1	0.0896871	-0.0934438	0.115	0.096	1
TBC1D5	0.0896953	-0.0740881	0.106	0.101	1
PAWR	0.0898178	0.330591	0.406	0.203	1
SEM1	0.0898307	-0.579157	0.835	0.906	1
GLG1	0.0898332	-0.0358576	0.23	0.17	1
ANKRD9	0.0899594	0.192754	0.111	0.05	1
YWHAB	0.0900221	0.165932	0.596	0.507	1
HOTAIRM1	0.0901295	-0.358282	0.087	0.187	1
INSR	0.0901831	0.00491576	0.161	0.107	1
NDFIP2	0.0902569	0.111663	0.308	0.216	1
MRPL20	0.0903162	-0.349273	0.536	0.572	1
ZCCHC7	0.0904898	-0.0673254	0.098	0.134	1
SNHG5	0.0905628	0.315194	0.403	0.222	1
NR1H2	0.0906173	-0.125887	0.243	0.201	1
INTS8	0.0906878	-0.112192	0.076	0.103	1
HIGD2A	0.0908702	-0.0699029	0.562	0.522	1
PRXL2C	0.0909868	0.246939	0.406	0.281	1
PPP1R13L	0.0910154	0.133555	0.109	0.05	1
RBM47	0.0910419	0.202943	0.458	0.361	1
DLD	0.09109	-0.124189	0.16	0.153	1
ANKFY1	0.0911621	0.0845167	0.121	0.069	1
WDR35	0.0913045	-0.18272	0.095	0.124	1
CAMLG	0.091418	0.0579115	0.252	0.182	1
IARS2	0.0915311	-0.256645	0.239	0.249	1
PTMS	0.0918026	-0.0725233	0.408	0.342	1
RNF223	0.0920109	0.0232321	0.147	0.086	1
AL627171.2	0.0920485	-0.0693635	0.315	0.3	1
TPST1	0.0921534	0.0938965	0.119	0.115	1
C1orf56	0.0923709	-0.13008	0.189	0.185	1
NDUFB9	0.092404	-0.27974	0.514	0.545	1
WSB2	0.092513	0.124539	0.171	0.096	1
MRPL44	0.0926844	0.0745995	0.171	0.107	1
EMD	0.0929934	0.206213	0.245	0.113	1
SLC9A8	0.0930594	0.0759006	0.135	0.09	1
XPO1	0.0931463	-0.222486	0.265	0.298	1
RER1	0.0931592	-0.0525004	0.481	0.424	1
TNFAIP8L1	0.0933643	-0.196222	0.367	0.342	1
SNRPD1	0.0936289	-0.551156	0.499	0.595	1
JDP2	0.0936803	0.10689	0.178	0.086	1
SNAPC1	0.0936976	-0.21322	0.328	0.321	1
NUDT1	0.0937169	-0.223423	0.119	0.155	1
HSCB	0.0937679	-0.0715187	0.095	0.107	1
IQCE	0.0939054	-0.0498457	0.169	0.193	1
AGPAT3	0.0940275	-0.145751	0.109	0.101	1
CSRP1	0.0940718	0.144411	0.28	0.205	1
STOX1	0.0942778	0.12872	0.312	0.25	1
ERVK3-1	0.0943763	0.0747583	0.213	0.141	1
LSM8	0.0946551	-0.311687	0.429	0.449	1
CD82	0.0947549	-0.00312925	0.128	0.098	1
STRAP	0.0947632	0.137821	0.384	0.258	1
APIP	0.0948171	-0.232709	0.212	0.247	1
AF117829.1	0.0948411	-0.0606746	0.169	0.141	1
SURF4	0.0948921	0.0510811	0.228	0.145	1
CFAP20	0.0949174	-0.215978	0.289	0.331	1
PM20D2	0.0950264	0.124667	0.141	0.061	1
EBP	0.095269	0.116491	0.187	0.126	1
SSR3	0.0953258	-0.127815	0.482	0.474	1
SAP30BP	0.0954842	0.145861	0.213	0.14	1
NHLRC3	0.0955738	0.01317	0.109	0.09	1
INIP	0.0956932	0.020349	0.128	0.084	1
DBNL	0.0957311	-0.0741756	0.106	0.105	1
ENKD1	0.0960153	-0.15267	0.182	0.161	1
UBE2V2	0.0962276	-0.254928	0.226	0.27	1
TIMM13	0.0962427	-0.170107	0.479	0.442	1
TCAF1	0.0963984	-0.0662521	0.102	0.109	1
NUP58	0.0964446	0.0131063	0.124	0.098	1
DIS3L2	0.0964634	-0.28485	0.113	0.147	1
ABHD2	0.0964932	-0.0649644	0.182	0.124	1
SMARCA5	0.0966418	-0.00958907	0.393	0.337	1
C1orf131	0.0967215	-0.12902	0.095	0.12	1
CMTM7	0.0968624	-0.00698936	0.121	0.092	1
MMUT	0.0970363	-0.0141744	0.1	0.069	1
SH2D4A	0.097107	0.134661	0.237	0.14	1
CCDC14	0.0971088	-0.253023	0.124	0.172	1
PTGES2	0.0971264	-0.151431	0.089	0.107	1
LINC00964	0.0971408	0.299722	0.178	0.065	1
MRPS25	0.097164	-0.372817	0.2	0.245	1
EPB41	0.0974274	0.0796214	0.104	0.057	1
CD59	0.0976249	0.607125	0.646	0.4	1
LAMA3	0.0976375	0.190935	0.199	0.092	1
SARNP	0.0979443	0.113332	0.397	0.315	1
ZFX	0.0980487	0.113785	0.247	0.151	1
CLPTM1L	0.0980873	-0.223155	0.163	0.174	1
ZNF888	0.0981694	-0.0514186	0.108	0.109	1
HLTF	0.0982421	-0.160658	0.167	0.155	1
RPL17	0.0983165	0.12407	0.944	0.925	1
TBCB	0.0983921	-0.180029	0.495	0.472	1
UBTF	0.0986638	-0.157563	0.143	0.136	1
CBX5	0.0987158	-0.150513	0.26	0.287	1
AC100810.1	0.0987753	-0.205538	0.119	0.155	1
PACSIN2	0.0988491	0.269559	0.232	0.14	1
NUP98	0.0989436	0.304507	0.213	0.109	1
RARRES2	0.0989489	-1.08544	0.221	0.453	1
ZNF880	0.0989996	-0.0693711	0.115	0.124	1
ZNF529-AS1	0.099071	-0.16377	0.061	0.101	1
FAM161A	0.0991017	-0.315017	0.126	0.168	1
USP15	0.0991459	-0.0920579	0.161	0.176	1
ASXL1	0.0992103	0.104263	0.301	0.191	1
ZMAT2	0.0992361	-0.026512	0.275	0.243	1
KCNQ1OT1	0.0993346	-0.166245	0.223	0.258	1
NDUFA2	0.0995208	-0.370694	0.62	0.642	1
SMARCB1	0.0997024	-0.216609	0.228	0.226	1
GTF2F1	0.0997096	0.0604184	0.267	0.199	1
ARL2	0.0998723	-0.0016641	0.345	0.293	1
APRT	0.0999079	-0.14582	0.555	0.528	1
MAP1S	0.100231	0.0818733	0.145	0.059	1
BCR	0.100415	0.138402	0.16	0.069	1
GTF2F2	0.100424	0.108749	0.213	0.141	1
PROM1	0.100473	-0.188561	0.212	0.214	1
KIAA0753	0.10052	-0.164765	0.091	0.122	1
MSL1	0.100561	0.0346595	0.206	0.17	1
BIN3	0.100571	0.0945193	0.174	0.105	1
RNF103	0.100748	0.138144	0.174	0.08	1
CCDC6	0.100796	-0.017218	0.286	0.245	1
DPH7	0.101022	-0.0114622	0.104	0.084	1
PCNA	0.101203	-0.0294933	0.145	0.143	1
LNX2	0.101611	0.132631	0.13	0.036	1
DNAH11	0.101617	-0.034285	0.443	0.426	1
ZYX	0.101712	0.21836	0.263	0.149	1
STK11	0.101822	-0.214534	0.082	0.113	1
GLS	0.101828	0.169058	0.213	0.111	1
SNRPA	0.10192	-0.169341	0.154	0.168	1
C22orf39	0.101928	-0.355631	0.191	0.27	1
NDUFS3	0.102098	-0.231556	0.364	0.358	1
FXN	0.102211	-0.172046	0.061	0.101	1
SOD3	0.10223	0.448912	0.399	0.208	1
EGFR	0.102322	0.204978	0.202	0.094	1
OSBPL8	0.102434	-0.108378	0.148	0.119	1
ARHGEF1	0.102544	-0.0301774	0.102	0.078	1
GRB7	0.103422	0.142513	0.208	0.086	1
GCNT1	0.103462	-0.0331444	0.128	0.098	1
ANKRD13A	0.103515	0.150932	0.161	0.08	1
COASY	0.103538	-0.0826563	0.165	0.141	1
UBE2Q2	0.103573	-0.170629	0.122	0.109	1
PLEKHA1	0.103677	0.309768	0.314	0.141	1
TCEAL3	0.103799	0.0042225	0.312	0.277	1
MORC3	0.103978	0.0944066	0.193	0.115	1
ACYP1	0.104034	-0.20148	0.46	0.447	1
ATP6V0E2	0.104214	0.0258731	0.108	0.052	1
CFAP97	0.104223	-0.265128	0.315	0.348	1
GPBP1L1	0.104481	-0.0489989	0.215	0.174	1
DENND3	0.10467	0.14666	0.119	0.048	1
RCOR3	0.104804	-0.129274	0.102	0.092	1
ATP5F1B	0.1049	-0.16214	0.592	0.556	1
TMPO	0.105001	-0.142582	0.128	0.122	1
RNF115	0.105021	0.096466	0.275	0.17	1
CABYR	0.105064	0.238603	0.249	0.141	1
UBE2J1	0.105092	0.226279	0.276	0.143	1
WDR73	0.105212	-0.109185	0.182	0.193	1
INO80D	0.105271	0.0505699	0.197	0.117	1
TP53TG1	0.105279	-0.250092	0.217	0.228	1
BSCL2	0.105308	-0.286805	0.455	0.467	1
AC127526.5	0.105587	-0.0346203	0.15	0.128	1
HIP1R	0.105719	0.176628	0.148	0.063	1
PLEKHB2	0.105866	0.0382749	0.393	0.31	1
HILPDA	0.105912	0.385162	0.232	0.101	1
LEFTY1	0.105993	0.0244519	0.206	0.141	1
GPC1	0.106011	0.147011	0.1	0.048	1
APOL4	0.106018	-0.0225463	0.122	0.09	1
TMEM147	0.106302	0.0183957	0.365	0.283	1
ZMYM4	0.106347	-0.00608115	0.154	0.115	1
LUC7L	0.106656	-0.0609771	0.262	0.205	1
UBXN7	0.106714	-0.13289	0.213	0.18	1
AKR7A2	0.106767	-0.513396	0.388	0.455	1
DYNC2LI1	0.106801	-0.0977554	0.399	0.384	1
INTS11	0.106996	-0.15478	0.206	0.195	1
LGALS9	0.10704	-0.148212	0.091	0.122	1
GAS2L1	0.10748	0.0144721	0.102	0.099	1
RPL23	0.107581	0.0852628	0.781	0.805	1
CRYZ	0.107582	-0.248346	0.26	0.298	1
FAM102A	0.107981	0.278453	0.284	0.147	1
ARL4A	0.108018	0.42377	0.57	0.428	1
SPNS1	0.108516	-0.0469944	0.1	0.086	1
ZNF704	0.108548	-0.0814929	0.104	0.09	1
CRTAP	0.108592	-0.038777	0.126	0.119	1
ZC3HAV1	0.108848	0.300587	0.462	0.315	1
TMEM70	0.108913	-0.133296	0.193	0.208	1
RABGGTB	0.109133	0.131587	0.356	0.237	1
OIP5-AS1	0.109478	0.0927429	0.288	0.231	1
EVA1C	0.109516	0.327478	0.267	0.101	1
POLR2M	0.10955	0.0899022	0.126	0.059	1
DHX15	0.109615	0.0687901	0.353	0.272	1
MYCBPAP	0.109775	-0.258815	0.065	0.109	1
NAB1	0.109819	0.248335	0.184	0.073	1
ERBB2	0.109924	-0.066508	0.161	0.141	1
SIPA1L1	0.11016	-0.0472601	0.134	0.113	1
HERC2	0.110443	-0.244915	0.147	0.193	1
ATP2C2	0.110452	0.0186659	0.121	0.08	1
SNAP23	0.110536	0.0734531	0.215	0.159	1
AL136038.5	0.110561	-0.134436	0.147	0.168	1
EXOC7	0.110706	-0.0805697	0.171	0.161	1
CUL3	0.110894	-0.00985287	0.254	0.166	1
RSPH14	0.11096	-0.194568	0.089	0.128	1
UBE2E2	0.11097	0.0359102	0.106	0.061	1
GAS6	0.110977	0.000929964	0.223	0.205	1
HAUS1	0.111062	-0.0838422	0.076	0.101	1
PTBP1	0.111267	0.138237	0.353	0.235	1
DHRS4-AS1	0.111539	-0.0444871	0.106	0.084	1
HIST1H2AC	0.111617	-0.121916	0.475	0.453	1
RTL8A	0.111636	-0.0565079	0.245	0.212	1
REV3L	0.111775	-0.0506094	0.432	0.367	1
GPR137	0.111788	0.0909509	0.117	0.09	1
GMPR	0.111805	0.221628	0.532	0.363	1
MRRF	0.112	-0.0253407	0.122	0.088	1
PNKD	0.112066	0.0302143	0.596	0.532	1
ARFRP1	0.112134	0.143143	0.124	0.09	1
LRRC43	0.112154	-0.0826744	0.15	0.113	1
USP19	0.112281	-0.249364	0.052	0.105	1
NRBP1	0.112323	0.147203	0.288	0.203	1
SARAF	0.112358	0.381994	0.735	0.576	1
MRPL12	0.112441	-0.0957113	0.302	0.281	1
CLBA1	0.11277	-0.24913	0.132	0.168	1
RREB1	0.112856	-0.105866	0.23	0.228	1
VASP	0.11289	0.230032	0.21	0.101	1
UPF2	0.113071	-0.0519398	0.289	0.243	1
CAVIN1	0.113161	0.0520757	0.111	0.048	1
DNAH2	0.113572	-0.152683	0.119	0.109	1
EMP3	0.113609	0.320869	0.276	0.164	1
TM2D3	0.113664	0.0717041	0.191	0.113	1
GGPS1	0.113767	-0.0207951	0.111	0.098	1
SMIM7	0.114189	-0.162674	0.364	0.358	1
TOGARAM1	0.11419	-0.194978	0.199	0.17	1
PFDN6	0.114318	-0.235754	0.356	0.379	1
EMC7	0.114381	-0.109474	0.334	0.245	1
PDCD6	0.11446	-0.203414	0.518	0.556	1
TSPO	0.114599	-0.0367356	0.583	0.497	1
TBC1D8	0.115164	-0.0114534	0.199	0.157	1
RTF2	0.115272	-0.0640337	0.267	0.26	1
RAE1	0.115302	-0.00957399	0.117	0.092	1
TAF10	0.115649	-0.0714201	0.516	0.474	1
UBXN4	0.115746	0.162731	0.581	0.484	1
TFDP2	0.116052	-0.339591	0.2	0.249	1
NPHP3	0.116077	-0.0497093	0.137	0.122	1
WBP1	0.11613	0.00107459	0.323	0.289	1
BRD4	0.116186	0.263895	0.354	0.201	1
IP6K2	0.116239	0.0281533	0.308	0.228	1
ATG2B	0.116265	0.0250102	0.126	0.098	1
B4GALNT3	0.116455	0.0889976	0.102	0.065	1
PSMB8	0.116623	-0.125158	0.388	0.317	1
HOMER1	0.116823	0.0303531	0.119	0.082	1
LRRIQ3	0.116916	-0.102341	0.124	0.12	1
THOC1	0.116941	-0.214949	0.098	0.14	1
C5orf24	0.11698	-0.0658277	0.169	0.161	1
CCDC59	0.117291	-0.0359966	0.317	0.264	1
TOR1AIP2	0.117641	0.256325	0.388	0.239	1
KDF1	0.117754	0.0535043	0.1	0.061	1
FURIN	0.117786	-0.0515862	0.102	0.069	1
FAR1	0.117971	-0.00734479	0.143	0.109	1
IFI6	0.11813	0.12704	0.193	0.111	1
HIBADH	0.118513	0.0012545	0.132	0.099	1
NHLRC4	0.118945	-0.08297	0.145	0.107	1
KANSL1L	0.119201	-0.0723102	0.137	0.124	1
LSM3	0.119378	-0.374484	0.364	0.411	1
TRIM8	0.119576	-0.0981573	0.314	0.281	1
PRDX1	0.119612	-0.0720098	0.926	0.91	1
CMPK1	0.119648	0.0278049	0.295	0.231	1
IMP3	0.12009	-0.0666329	0.353	0.298	1
REV1	0.120175	0.130208	0.243	0.128	1
CRISPLD1	0.120538	0.0491292	0.299	0.228	1
SNRPE	0.120628	-0.588922	0.54	0.637	1
CTXN1	0.120734	-0.402757	0.488	0.566	1
SPEN	0.120858	0.207004	0.323	0.193	1
EFCAB7	0.120925	-0.106874	0.096	0.115	1
RANBP1	0.12115	-0.488265	0.46	0.495	1
TSG101	0.121177	-0.0860919	0.367	0.323	1
GTF3C6	0.121284	0.104439	0.468	0.367	1
TMC5	0.121288	0.688473	0.421	0.178	1
SNAPC5	0.121463	-0.0252226	0.178	0.166	1
DDRGK1	0.121477	-0.131476	0.377	0.3	1
ARGLU1	0.121498	0.200912	0.72	0.614	1
MIB1	0.121595	0.0173957	0.186	0.151	1
NT5C3A	0.12173	-0.0995741	0.243	0.222	1
PARK7	0.121803	-0.337193	0.701	0.75	1
KLF13	0.121895	0.309606	0.312	0.18	1
RPLP0	0.121905	0.482179	0.892	0.801	1
MRPL35	0.122155	-0.0938745	0.111	0.141	1
ZNF703	0.122736	-0.135833	0.091	0.105	1
RAB40C	0.123147	0.128727	0.106	0.065	1
SLC44A1	0.123173	0.1585	0.306	0.207	1
VAPA	0.123185	0.278325	0.733	0.604	1
ATP5MG	0.123448	-0.43248	0.809	0.88	1
BRD9	0.123468	-0.0152659	0.169	0.134	1
RNF217	0.123493	0.150509	0.113	0.044	1
UFL1	0.123754	0.0834938	0.323	0.212	1
TSC2	0.124018	0.286564	0.289	0.159	1
HIST2H2AA4	0.124086	-0.651764	0.212	0.315	1
ZDHHC1	0.12422	-0.473535	0.356	0.459	1
PIP5K1A	0.124285	0.0108002	0.245	0.193	1
FIBP	0.124437	-0.0335637	0.276	0.247	1
CCDC69	0.124477	-0.143731	0.111	0.12	1
RTN1	0.1245	-0.40818	0.076	0.149	1
CTSB	0.124555	0.138893	0.466	0.367	1
EFCAB6	0.124602	-0.109052	0.096	0.107	1
SIAH1	0.124713	0.0631286	0.193	0.105	1
SUPV3L1	0.12476	0.0521747	0.104	0.067	1
NUCKS1	0.124959	-0.117646	0.514	0.493	1
VGLL4	0.125174	0.0181133	0.315	0.224	1
SNX5	0.125391	0.0451833	0.26	0.178	1
BTBD3	0.125429	-0.133132	0.237	0.235	1
PFKL	0.125443	0.0563899	0.226	0.176	1
C15orf39	0.125489	0.0165586	0.102	0.065	1
DCDC2	0.125839	-0.572661	0.462	0.56	1
PHF3	0.125871	0.0806412	0.325	0.262	1
MCFD2	0.125949	-0.0558212	0.375	0.296	1
RPS2	0.125954	0.536791	0.904	0.828	1
CD24	0.125956	0.754705	0.939	0.834	1
CZIB	0.126126	-0.248028	0.226	0.254	1
RIPK1	0.126279	0.052633	0.106	0.059	1
PAXX	0.126337	-0.096375	0.343	0.321	1
COL1A2	0.126361	0.37491	0.375	0.358	1
EPB41L2	0.12644	-0.697571	0.132	0.296	1
FLACC1	0.126737	-0.153791	0.104	0.141	1
CYB5R3	0.126852	-0.0230459	0.34	0.266	1
ZNF720	0.127077	-0.0316289	0.109	0.111	1
USP22	0.127374	-0.0518002	0.341	0.275	1
LUM	0.127417	0.166793	0.21	0.185	1
CDR2L	0.127428	0.00666161	0.104	0.055	1
DENND10	0.127467	-0.0533517	0.111	0.101	1
LINC00511	0.127743	0.0114526	0.174	0.145	1
OXLD1	0.127866	-0.0172161	0.26	0.212	1
MAOA	0.127938	0.289926	0.208	0.082	1
SLC16A3	0.128018	0.262788	0.208	0.088	1
RBM41	0.128459	-0.143969	0.098	0.107	1
EEF1D	0.128577	0.286547	0.703	0.621	1
ECI1	0.12877	-0.489118	0.458	0.581	1
PIAS1	0.128846	0.106173	0.182	0.119	1
AAK1	0.128884	0.0317756	0.169	0.13	1
MAPKBP1	0.128925	0.0266118	0.104	0.057	1
TMEM99	0.129002	-0.119693	0.189	0.17	1
CCNDBP1	0.129055	0.115737	0.351	0.256	1
HSD17B8	0.129058	-0.0507914	0.121	0.122	1
ATP5F1A	0.129256	-0.0168043	0.442	0.426	1
CASP8	0.129575	0.00594038	0.132	0.113	1
TOPORS	0.129607	0.056175	0.161	0.115	1
BCL2L12	0.129785	-0.230589	0.111	0.14	1
TCIRG1	0.12982	-0.0170426	0.108	0.088	1
TRIP6	0.129904	0.0475677	0.173	0.115	1
MAGI1	0.129991	-0.162004	0.122	0.159	1
PIGK	0.130179	-0.0144373	0.083	0.115	1
MORF4L1	0.130226	-0.131771	0.748	0.767	1
NMRAL1	0.130458	0.0182847	0.167	0.14	1
MAP1LC3A	0.130469	0.272991	0.553	0.434	1
KRT10	0.130491	-0.152142	0.659	0.642	1
NT5E	0.130671	0.263548	0.186	0.054	1
FZD6	0.131004	-0.0430817	0.278	0.218	1
MINDY2	0.131097	0.359351	0.256	0.126	1
CBR1	0.131154	0.00786	0.21	0.159	1
TCTN1	0.1313	-0.36534	0.404	0.451	1
MYO1B	0.131397	0.0107541	0.124	0.073	1
CCDC157	0.131458	0.050915	0.236	0.134	1
CS	0.131514	0.194575	0.152	0.101	1
C6orf52	0.131765	-0.280043	0.21	0.275	1
NACC2	0.131969	-0.117497	0.104	0.09	1
GRAMD1C	0.131996	-0.114903	0.176	0.14	1
CBWD5	0.13205	-0.0615486	0.117	0.113	1
B3GAT3	0.132348	0.00723044	0.186	0.168	1
SLC35A3	0.132349	0.0657633	0.278	0.201	1
SLC35D2	0.132364	0.140527	0.139	0.075	1
DMAP1	0.132636	0.0179499	0.111	0.101	1
STX2	0.133119	-0.229404	0.319	0.333	1
AP2S1	0.13318	-0.333424	0.373	0.444	1
DCAF5	0.133248	0.00181501	0.158	0.094	1
TMEM87B	0.133448	0.122316	0.152	0.076	1
BCKDK	0.133526	-0.00817253	0.104	0.088	1
AGO3	0.133529	0.0354176	0.128	0.099	1
REXO4	0.133556	-0.239869	0.108	0.138	1
TMED6	0.133661	-0.18211	0.104	0.111	1
NAB2	0.133691	-0.0163964	0.135	0.094	1
IPMK	0.133733	0.200752	0.161	0.075	1
PRPF40A	0.133745	0.0826392	0.436	0.344	1
KIF9	0.133839	-0.6586	0.779	0.841	1
PRPF18	0.13384	-0.155521	0.139	0.157	1
NUDT5	0.13391	-0.403603	0.265	0.34	1
EPHX1	0.13396	-0.0108687	0.503	0.405	1
CCDC12	0.134167	0.0596972	0.338	0.218	1
PLEKHM1	0.134473	0.0762151	0.197	0.117	1
RITA1	0.134686	-0.07293	0.128	0.111	1
HMGN1	0.134692	-0.1803	0.777	0.78	1
UTP25	0.134736	0.0485424	0.119	0.059	1
SGK3	0.134736	-0.279089	0.134	0.17	1
TMF1	0.134748	0.133936	0.469	0.371	1
CEP290	0.134759	-0.164422	0.263	0.293	1
SDHAF2	0.135136	-0.0690624	0.2	0.207	1
AIP	0.135177	0.0018872	0.122	0.088	1
PHLDA1	0.135261	0.146492	0.134	0.073	1
AC027644.3	0.135302	-0.0797633	0.21	0.201	1
CSNK2B	0.135678	-0.0205945	0.495	0.442	1
HCFC1	0.135809	0.058049	0.104	0.057	1
AQR	0.13593	-0.100242	0.098	0.115	1
HIST1H2AE	0.135973	-0.0171889	0.121	0.094	1
KBTBD2	0.136048	0.148849	0.195	0.103	1
CASP3	0.136227	0.100564	0.191	0.12	1
TST	0.136419	-0.191235	0.288	0.298	1
OPTN	0.136449	0.327339	0.265	0.105	1
UFD1	0.136483	0.109453	0.304	0.226	1
SSBP3	0.137012	-0.244132	0.282	0.277	1
LRPAP1	0.137205	-0.200861	0.417	0.411	1
TERF1	0.137319	-0.0821002	0.108	0.099	1
TMEM35B	0.137406	-0.234738	0.208	0.228	1
TANK	0.13741	0.226127	0.288	0.18	1
CMTM6	0.137608	-0.246895	0.514	0.507	1
URM1	0.137616	-0.180701	0.191	0.193	1
EML4	0.137843	-0.0441208	0.189	0.155	1
ALDH1A3	0.137918	0.0769827	0.121	0.071	1
C7orf50	0.137989	-0.330783	0.289	0.319	1
MRTFB	0.138016	0.0763453	0.113	0.078	1
MMAB	0.138232	-0.131755	0.178	0.187	1
H1FX	0.138235	-0.234467	0.477	0.489	1
CUX1	0.138256	0.0290569	0.221	0.176	1
MARCH7	0.138277	0.108187	0.271	0.166	1
EFCAB12	0.138427	-0.156657	0.16	0.21	1
ODF2	0.138435	-0.241729	0.167	0.222	1
NDUFS7	0.138469	0.0294662	0.429	0.323	1
LPP	0.138481	-0.00883258	0.267	0.201	1
SLC27A5	0.138514	-0.0524122	0.109	0.113	1
IFNGR1	0.138565	0.390678	0.529	0.3	1
OLMALINC	0.138806	0.0474556	0.171	0.124	1
BBIP1	0.138895	-0.329357	0.295	0.342	1
SCAMP1	0.138934	-0.0548369	0.21	0.182	1
TRIP11	0.139088	-0.0833783	0.236	0.208	1
INPP1	0.139098	0.162835	0.169	0.065	1
TXN2	0.139239	-0.0193813	0.271	0.226	1
NUDC	0.139465	0.0740421	0.813	0.761	1
UBA6	0.139497	0.0230576	0.215	0.136	1
SOCS6	0.139505	0.164344	0.154	0.057	1
LINC00963	0.139701	-0.349305	0.234	0.277	1
IFT74	0.139711	-0.109256	0.28	0.289	1
NDUFS1	0.140154	0.013632	0.212	0.174	1
KALRN	0.140204	0.176284	0.119	0.063	1
RNF10	0.140278	0.125323	0.28	0.172	1
FAM221A	0.140548	-0.105119	0.124	0.12	1
PICALM	0.140568	0.229312	0.28	0.14	1
EFCAB14	0.140579	0.167078	0.219	0.099	1
ATF6B	0.140672	-0.0622254	0.13	0.124	1
REPS1	0.140811	0.11179	0.119	0.059	1
TM9SF1	0.140972	-0.208983	0.31	0.281	1
TCEAL9	0.141005	0.00575697	0.403	0.394	1
DBI	0.141035	-0.182778	0.601	0.585	1
NDUFAF3	0.1412	-0.43196	0.488	0.554	1
PSMB2	0.141231	-0.174597	0.505	0.476	1
ZFP36	0.141416	0.067599	0.748	0.74	1
NSUN3	0.141459	-0.119097	0.1	0.105	1
DZIP1	0.141579	-0.0937206	0.178	0.149	1
SNHG16	0.141736	-0.324907	0.484	0.503	1
NDEL1	0.141799	0.122499	0.2	0.117	1
LGMN	0.141804	0.0638797	0.295	0.191	1
ZNF428	0.141962	-0.160586	0.432	0.424	1
VBP1	0.142066	-0.12333	0.2	0.205	1
ATP6AP1	0.142085	-0.176578	0.276	0.26	1
PLRG1	0.142111	-0.162085	0.122	0.128	1
MACROD1	0.142419	-0.306632	0.128	0.151	1
RAB13	0.142477	-0.00126949	0.41	0.34	1
KLF9	0.142629	0.307069	0.267	0.092	1
ARID4B	0.142687	0.305419	0.436	0.287	1
MLEC	0.142825	0.0508842	0.351	0.323	1
HSPA4	0.142876	-0.0305578	0.327	0.256	1
LINC02166	0.14295	-0.649638	0.193	0.327	1
RASSF8	0.143127	0.0393046	0.113	0.057	1
MAZ	0.143165	-0.333868	0.31	0.359	1
UQCRH	0.143203	-0.194563	0.631	0.635	1
PPP2R1A	0.143506	-0.140377	0.293	0.279	1
DUSP3	0.143669	0.12141	0.139	0.069	1
DNMBP	0.143687	0.0709284	0.137	0.08	1
IFFO2	0.143913	-0.0596925	0.126	0.092	1
KDM5B	0.144159	0.0876252	0.434	0.34	1
SEPTIN11	0.144923	0.348796	0.384	0.233	1
NDUFA6	0.145054	-0.3447	0.488	0.522	1
MAP6	0.145272	0.0431604	0.126	0.099	1
GRK2	0.145847	0.0910652	0.124	0.065	1
RAB11A	0.14594	0.118393	0.542	0.438	1
ZNF281	0.146126	0.0499213	0.141	0.065	1
SLC9A3R2	0.146176	0.249036	0.291	0.134	1
SMURF1	0.146378	0.0806793	0.13	0.059	1
U2SURP	0.146496	-0.100471	0.373	0.338	1
AFF4	0.146775	0.128747	0.484	0.373	1
MAP2K6	0.146845	-0.0721265	0.161	0.126	1
UBE2J2	0.146958	0.0677139	0.212	0.159	1
CIAO2A	0.147369	-0.223257	0.258	0.306	1
ACBD6	0.147558	0.0750259	0.124	0.096	1
COMMD4	0.147651	-0.140537	0.212	0.258	1
RMDN1	0.147855	-0.015482	0.143	0.128	1
RNF8	0.14795	-0.154798	0.276	0.249	1
MFSD11	0.147984	-0.0141421	0.115	0.076	1
NAGK	0.148112	-0.0442983	0.122	0.115	1
EIF4E	0.148235	0.152314	0.384	0.3	1
MESD	0.148739	-0.116192	0.232	0.231	1
TRA2A	0.148874	-0.163813	0.601	0.564	1
RPL34	0.149135	-0.317576	0.965	0.971	1
KDM5A	0.149289	0.0811787	0.304	0.193	1
DCAF8	0.149305	-0.184676	0.199	0.195	1
ATP5MC1	0.149385	-0.170596	0.51	0.495	1
PSMA6	0.149745	-0.156584	0.603	0.612	1
ZNF503	0.150049	0.0509943	0.119	0.082	1
ERCC3	0.150438	-0.164187	0.089	0.111	1
CNIH1	0.150488	0.0107805	0.295	0.243	1
TRMT6	0.150895	-0.155923	0.072	0.113	1
OCIAD1	0.150977	-0.180682	0.557	0.533	1
LYRM1	0.150987	-0.0342307	0.167	0.115	1
TNFRSF21	0.150999	0.162846	0.106	0.033	1
GMPS	0.1511	0.0551434	0.108	0.069	1
PFKFB3	0.151134	0.0864434	0.234	0.138	1
LRRC8A	0.151383	0.34175	0.184	0.082	1
CCND3	0.151415	0.120508	0.134	0.057	1
MRPL47	0.151736	-0.165718	0.338	0.354	1
BCL6	0.15208	0.140569	0.186	0.065	1
DENR	0.152343	-0.155541	0.254	0.291	1
COPZ1	0.152413	-0.094543	0.371	0.394	1
REEP5	0.152569	0.106258	0.54	0.411	1
SLC47A2	0.152815	0.125323	0.139	0.071	1
FUBP3	0.152832	0.0916763	0.119	0.073	1
APPL2	0.152835	0.0842524	0.158	0.096	1
C11orf58	0.153176	-0.0992869	0.612	0.568	1
LRRC45	0.153345	-0.0252716	0.117	0.098	1
ITFG1	0.153371	-0.0651115	0.199	0.163	1
ARSA	0.153381	0.124846	0.176	0.122	1
ASAH1	0.153422	-0.128916	0.384	0.35	1
ADNP2	0.153423	0.195442	0.119	0.048	1
PHTF1	0.153625	-0.29277	0.221	0.252	1
PAFAH1B1	0.153675	0.143216	0.453	0.333	1
ZMAT5	0.153928	0.0170795	0.098	0.117	1
DCUN1D1	0.153949	-0.0170444	0.148	0.14	1
CAMTA1	0.154397	-0.185204	0.447	0.48	1
PEPD	0.154401	-0.107542	0.109	0.117	1
RPS25	0.154484	-0.266023	0.922	0.935	1
NAA15	0.154639	-0.135055	0.178	0.149	1
SSR2	0.15467	-0.0932933	0.518	0.426	1
SNX3	0.154679	0.160501	0.677	0.589	1
TRIM2	0.154813	0.119151	0.391	0.264	1
YKT6	0.155058	-0.0246381	0.1	0.067	1
PCF11	0.155122	-0.0649392	0.202	0.157	1
SLC35F5	0.155176	0.0753019	0.239	0.149	1
QSOX1	0.155238	0.0858879	0.182	0.132	1
BEX4	0.155308	0.0214494	0.173	0.136	1
SECISBP2L	0.155664	0.185638	0.417	0.315	1
ARRDC4	0.155814	0.108236	0.186	0.094	1
MIER3	0.156073	0.0595728	0.111	0.048	1
NIFK	0.156195	-0.112661	0.202	0.222	1
STX16	0.156264	0.0560464	0.239	0.155	1
PHB	0.156523	0.101215	0.458	0.419	1
NEU1	0.156707	0.243798	0.165	0.076	1
RNF187	0.157249	-0.153844	0.223	0.212	1
ENPP5	0.157281	-0.0178868	0.104	0.078	1
MRPS10	0.157487	-0.189167	0.208	0.214	1
THEM4	0.15752	0.0518848	0.124	0.086	1
SAP18	0.157542	-0.116935	0.807	0.786	1
MDH1	0.1576	-0.307262	0.477	0.484	1
MIB2	0.157701	-0.0457823	0.165	0.126	1
ZDHHC2	0.157728	0.0275385	0.206	0.136	1
SYVN1	0.157924	0.191136	0.199	0.084	1
SUCO	0.158033	0.0611148	0.197	0.105	1
ETFRF1	0.158151	-0.0722349	0.232	0.214	1
RAB27A	0.158164	0.208332	0.158	0.057	1
NDUFA8	0.158355	-0.133124	0.427	0.417	1
ASPSCR1	0.15841	-0.0238726	0.132	0.101	1
SRI	0.158443	0.00782471	0.77	0.763	1
CARHSP1	0.158448	0.0947515	0.473	0.426	1
B3GALNT2	0.158806	-0.158167	0.139	0.13	1
MICU1	0.158851	0.00569487	0.213	0.163	1
CACUL1	0.159084	-0.0282752	0.288	0.214	1
KIF3A	0.159256	-0.181299	0.256	0.216	1
LAMTOR3	0.159387	0.0508807	0.247	0.166	1
ZNF599	0.159586	-0.113875	0.137	0.172	1
AIFM1	0.159588	-0.2177	0.113	0.149	1
HSPBP1	0.159598	-0.199064	0.286	0.337	1
SLCO3A1	0.160088	0.0311681	0.104	0.059	1
WDR25	0.160187	0.0705694	0.113	0.075	1
FNIP1	0.160248	0.106699	0.221	0.14	1
ERP44	0.160538	0.0422089	0.282	0.205	1
TMEM160	0.160637	-0.518972	0.226	0.302	1
WDR11	0.160685	0.0281977	0.178	0.122	1
NUFIP2	0.161261	0.0680501	0.416	0.31	1
TRMT10A	0.161501	-0.247539	0.134	0.185	1
EFNB2	0.161521	0.0128659	0.1	0.067	1
SLC34A2	0.161599	0.242685	0.358	0.218	1
COL6A1	0.161869	-0.0618354	0.158	0.172	1
SMC5	0.161959	0.0614051	0.314	0.26	1
DYNC1LI2	0.162055	0.0419641	0.286	0.231	1
CTBP1	0.162174	-0.224301	0.226	0.247	1
CIAO1	0.1622	-0.0558994	0.206	0.182	1
MORN3	0.162223	-0.0129647	0.186	0.134	1
ITGA3	0.16254	0.172839	0.18	0.096	1
SH3GLB2	0.162575	0.0607527	0.243	0.168	1
TMEM185A	0.162697	0.16719	0.169	0.082	1
CLIP4	0.162747	0.0828552	0.122	0.073	1
UXS1	0.162905	0.097169	0.291	0.193	1
PHB2	0.163037	-0.290852	0.354	0.359	1
PHYH	0.163102	0.205802	0.147	0.054	1
FBXO22	0.163321	-0.0142311	0.124	0.128	1
VPS51	0.163326	-0.094593	0.121	0.111	1
ZFP36L1	0.163379	0.483021	0.701	0.566	1
CD44	0.163479	0.533556	0.373	0.176	1
ATP6V1C1	0.163671	0.0842249	0.163	0.078	1
MPC2	0.163781	0.0335539	0.581	0.522	1
WDR90	0.163813	-0.120437	0.161	0.164	1
NT5C	0.164069	-0.191832	0.397	0.4	1
RNMT	0.164178	-0.0804539	0.395	0.379	1
TSSC4	0.164334	0.175816	0.276	0.14	1
SLC19A2	0.164441	0.20855	0.148	0.061	1
TMOD3	0.164862	0.244443	0.397	0.268	1
EID3	0.164985	0.141971	0.124	0.052	1
COG3	0.165202	0.0355778	0.128	0.076	1
RHEX	0.165318	-0.023126	0.282	0.231	1
EXT1	0.165336	0.0162605	0.135	0.082	1
TFCP2L1	0.165542	0.0367933	0.111	0.073	1
GCSH	0.165661	-0.308828	0.267	0.3	1
PYGL	0.165749	-0.0173609	0.132	0.098	1
MRPL51	0.165772	-0.21693	0.623	0.629	1
TUBB3	0.165866	-0.00984096	0.15	0.128	1
ZNF326	0.165959	0.102269	0.278	0.197	1
ABHD5	0.166	0.295008	0.256	0.101	1
MAATS1	0.16609	-0.257788	0.237	0.256	1
GET1	0.166272	-0.400848	0.445	0.493	1
HNRNPUL2	0.166493	-0.119042	0.139	0.124	1
HIST2H2BE	0.166544	-0.0741701	0.113	0.096	1
PWWP2A	0.166596	-0.000951694	0.119	0.065	1
SPON2	0.16674	-0.0227283	0.143	0.138	1
GMPR2	0.166853	0.0113703	0.21	0.164	1
ESPN	0.167346	-0.356392	0.089	0.168	1
TAF15	0.167412	0.032835	0.16	0.157	1
GDF15	0.16763	0.244168	0.427	0.375	1
NKAP	0.167882	-0.0286164	0.163	0.132	1
MT-ND1	0.167905	-0.0328589	0.894	0.933	1
POLD4	0.167969	0.408736	0.314	0.141	1
TMC4	0.168055	-0.147948	0.263	0.262	1
ZCCHC2	0.168093	0.1692	0.135	0.044	1
BLOC1S2	0.168216	-0.0794706	0.109	0.13	1
ETF1	0.168256	0.148202	0.412	0.291	1
COX7A2L	0.16829	0.0183281	0.636	0.551	1
SLC46A2	0.168292	0.0403674	0.134	0.078	1
TPBG	0.168432	0.0423893	0.158	0.092	1
CCDC40	0.169072	-0.0635177	0.301	0.229	1
FOPNL	0.169183	-0.0737824	0.141	0.138	1
NPC2	0.169212	0.0333823	0.451	0.396	1
ARIH2	0.169392	0.107454	0.213	0.113	1
HSF2	0.169926	-0.213283	0.076	0.113	1
RPN1	0.170022	0.0210145	0.375	0.298	1
JMJD6	0.170044	0.0649083	0.217	0.163	1
RBM12	0.170098	-0.121508	0.104	0.098	1
KRCC1	0.170157	0.00753142	0.167	0.122	1
PDCL	0.170277	0.062507	0.154	0.109	1
PLEKHH1	0.170428	-0.26789	0.058	0.111	1
PRUNE2	0.170495	0.0798536	0.213	0.128	1
PPP1R2	0.170573	-0.431124	0.375	0.358	1
CCDC66	0.170688	-0.0670414	0.271	0.241	1
GOLIM4	0.170779	-0.121505	0.141	0.155	1
WBP11	0.170812	-0.185076	0.276	0.294	1
IRAK1BP1	0.170947	-0.13395	0.109	0.113	1
PITPNA-AS1	0.170974	-0.169631	0.104	0.134	1
PLD3	0.171145	-0.26772	0.169	0.164	1
MAP4K5	0.171162	0.131627	0.171	0.09	1
CAPZB	0.171849	0.00894549	0.482	0.386	1
IRF2BPL	0.171866	0.0250794	0.217	0.153	1
RERE	0.171937	-0.264175	0.341	0.358	1
NANS	0.171963	0.212998	0.477	0.315	1
PSMA4	0.172038	-0.252665	0.534	0.528	1
MFSD1	0.17253	-0.0564342	0.111	0.084	1
CDKAL1	0.172569	-0.233026	0.109	0.143	1
KDM7A	0.172576	0.114801	0.174	0.08	1
RB1	0.172625	-0.0944347	0.228	0.184	1
ALDH6A1	0.172765	0.21864	0.18	0.088	1
MLLT1	0.172923	-0.53332	0.139	0.237	1
TSC22D3	0.17294	0.203881	0.232	0.128	1
NFATC2IP	0.172986	0.0139127	0.167	0.117	1
ERCC5	0.173117	0.0506499	0.109	0.082	1
PSMC4	0.173229	0.0116878	0.395	0.319	1
NBEAL2	0.17358	0.158389	0.171	0.105	1
PEX13	0.173783	0.146616	0.189	0.092	1
C17orf49	0.173929	0.0574514	0.306	0.249	1
COTL1	0.173963	0.0445436	0.202	0.126	1
VPS41	0.174013	-0.0492992	0.121	0.105	1
SH2D3A	0.174027	0.284135	0.147	0.055	1
VANGL1	0.174092	-0.0864167	0.124	0.122	1
VLDLR	0.174223	0.0513697	0.106	0.048	1
MAGED2	0.174266	-0.0188098	0.297	0.189	1
ALG1L	0.174344	-0.143597	0.163	0.147	1
UBAP2	0.174527	0.0206327	0.21	0.174	1
LINC00641	0.174544	0.13444	0.121	0.071	1
SLC25A37	0.174624	0.148371	0.276	0.176	1
CDK11A	0.174636	-0.19415	0.087	0.119	1
AC073896.2	0.174689	-0.131195	0.074	0.119	1
TMEM107	0.174707	-0.414011	0.49	0.553	1
CDS2	0.17486	-0.0809965	0.139	0.096	1
TMEM80	0.17562	-0.121124	0.106	0.111	1
MRPS18A	0.175638	0.00704985	0.167	0.132	1
CTNNA1	0.175778	0.411428	0.536	0.344	1
NR4A2	0.175837	0.0352779	0.39	0.319	1
EMX2OS	0.176278	-0.160968	0.16	0.159	1
SEC23B	0.176431	-0.0681231	0.128	0.111	1
PRRC2B	0.176619	-0.128626	0.315	0.272	1
FCGRT	0.176712	-0.310054	0.197	0.245	1
MBD6	0.176717	-0.0941764	0.1	0.086	1
NUP62CL	0.176916	-0.165979	0.165	0.163	1
GSDMD	0.176963	-0.15922	0.247	0.228	1
MYLK	0.177191	-0.0239664	0.124	0.092	1
HS3ST6	0.177402	0.214273	0.13	0.048	1
ZSCAN16-AS1	0.177434	-0.384165	0.219	0.331	1
TMEM167A	0.17759	-0.0746017	0.354	0.35	1
ZNF609	0.177756	-0.120257	0.147	0.13	1
SMIM12	0.17803	0.18272	0.195	0.109	1
SNX6	0.178135	0.0563079	0.315	0.262	1
NUMB	0.178136	-0.214945	0.345	0.315	1
LINC02802	0.178298	-0.30374	0.089	0.141	1
CEP83	0.178467	-0.272934	0.345	0.38	1
RPS6KB1	0.178798	0.107361	0.126	0.063	1
EIF4EBP1	0.178928	-0.0269393	0.152	0.099	1
FOXK2	0.179759	0.0694998	0.111	0.071	1
PSMD8	0.179783	-0.123332	0.59	0.593	1
ITPA	0.179894	-0.0201473	0.228	0.207	1
ATP6V0B	0.179948	0.0468425	0.712	0.642	1
DIXDC1	0.179962	-0.029364	0.178	0.128	1
BAMBI	0.180423	0.0973767	0.111	0.052	1
HOXB6	0.180597	-0.298074	0.391	0.358	1
EPN1	0.180678	-0.17288	0.221	0.216	1
ARMC9	0.180884	-0.134506	0.106	0.14	1
WDR55	0.181019	-0.0208941	0.143	0.128	1
RNF141	0.181042	0.0694263	0.16	0.126	1
PARL	0.181369	-0.0119414	0.122	0.111	1
NAALADL2	0.181525	0.111996	0.161	0.09	1
CEBPB	0.181617	0.522776	0.644	0.48	1
SLC38A1	0.181621	0.307789	0.243	0.099	1
SRP19	0.181746	0.0297682	0.481	0.426	1
SS18	0.181833	-0.120544	0.234	0.233	1
DSC2	0.181982	0.246716	0.158	0.046	1
BCL2L1	0.182335	0.435764	0.406	0.208	1
CLPP	0.182408	-0.0641813	0.204	0.166	1
HLA-A	0.182472	0.036728	0.558	0.493	1
DRAM2	0.182666	-0.0471866	0.343	0.327	1
ATXN10	0.182964	0.128563	0.301	0.214	1
OSTC	0.182982	-0.0475468	0.557	0.501	1
CNOT8	0.182983	0.0150397	0.115	0.105	1
HEXIM1	0.183058	0.124568	0.282	0.164	1
DRG2	0.183297	-0.0574732	0.122	0.101	1
LEMD3	0.184232	0.13269	0.163	0.08	1
EEF1E1	0.1844	-0.0916464	0.275	0.277	1
PRR7	0.184456	-0.102907	0.297	0.262	1
UXT	0.184616	-0.120372	0.538	0.556	1
RXRA	0.184706	-0.21689	0.102	0.107	1
PCID2	0.184822	-0.0277291	0.169	0.149	1
C11orf1	0.185024	-0.0753073	0.212	0.208	1
LZTFL1	0.185096	-0.115997	0.328	0.31	1
PTEN	0.185146	-0.0220648	0.204	0.17	1
FXR1	0.185719	-0.189676	0.473	0.467	1
SHOC2	0.185752	-0.0155968	0.289	0.228	1
NTMT1	0.185914	-0.0158093	0.16	0.141	1
TTC5	0.18594	-0.169287	0.119	0.14	1
THOC2	0.186217	0.0341825	0.282	0.21	1
GEMIN8	0.186243	0.185909	0.165	0.101	1
DMXL1	0.186345	0.0217516	0.126	0.09	1
RPS19	0.186386	-0.177942	0.957	0.967	1
SDE2	0.186438	0.118645	0.137	0.071	1
EPC1	0.186469	0.11541	0.327	0.199	1
FAM174B	0.18735	-0.0620817	0.122	0.119	1
WARS	0.187461	0.0269791	0.26	0.191	1
LCA5	0.187507	-0.00680546	0.256	0.199	1
DERL3	0.187589	-0.75539	0.124	0.287	1
WBP4	0.187629	-0.173164	0.167	0.164	1
EFHC2	0.1877	-0.0645714	0.254	0.208	1
NFKBIB	0.188245	-0.0189362	0.119	0.103	1
CINP	0.188426	-0.0304255	0.135	0.105	1
HEATR5B	0.188441	-0.151527	0.095	0.113	1
DHRS3	0.188524	-0.243845	0.44	0.411	1
LARP6	0.188777	-0.210728	0.145	0.18	1
SPG11	0.189202	-0.101715	0.165	0.149	1
CLINT1	0.18934	0.26974	0.495	0.335	1
DNAJC4	0.189533	-0.0955841	0.167	0.147	1
RUFY2	0.1896	-0.0742132	0.145	0.126	1
AC105052.5	0.189709	-0.375424	0.065	0.147	1
WDR19	0.189712	-0.135397	0.239	0.208	1
GNAQ	0.189721	0.251792	0.284	0.17	1
PDLIM2	0.189754	0.21706	0.126	0.061	1
OXA1L	0.189946	-0.2204	0.106	0.107	1
PAPSS1	0.190047	0.490225	0.451	0.302	1
CD46	0.190193	0.336281	0.685	0.537	1
FSTL1	0.190632	-0.00405627	0.278	0.237	1
DCUN1D3	0.190742	0.0986981	0.104	0.048	1
VCPIP1	0.191205	0.00713935	0.109	0.084	1
ADNP	0.191458	-0.0426486	0.31	0.254	1
ABCG1	0.191528	0.212992	0.135	0.042	1
P4HA1	0.19154	0.000741103	0.367	0.289	1
RAMP2	0.191649	0.240969	0.173	0.098	1
VEZT	0.191696	-0.136836	0.147	0.147	1
ROPN1L	0.192142	-0.185534	0.748	0.719	1
HSD17B4	0.192293	-0.103494	0.152	0.159	1
MMP24OS	0.192344	-0.132319	0.423	0.442	1
RTN3	0.192487	-0.0561013	0.432	0.356	1
HNRNPA3	0.192494	-0.152545	0.675	0.663	1
LINC00958	0.192788	0.0791358	0.1	0.04	1
R3HDM4	0.192866	0.174838	0.197	0.094	1
FOSB	0.192911	-0.00751472	0.616	0.66	1
TMEM106B	0.193014	-0.0753264	0.221	0.199	1
MALAT1	0.193136	0.0833916	0.993	0.987	1
SRRM1	0.19322	-0.194593	0.553	0.509	1
GSTO1	0.193275	-0.0926891	0.438	0.434	1
BLOC1S6	0.193434	-0.0787989	0.202	0.155	1
DAB2	0.193453	0.293344	0.256	0.164	1
ARHGAP12	0.193521	0.0359515	0.154	0.08	1
SAMD12	0.193538	-0.174878	0.065	0.101	1
CSDE1	0.194043	0.116539	0.525	0.436	1
PFDN1	0.194375	-0.0101387	0.327	0.287	1
SIGIRR	0.194453	0.0871577	0.347	0.294	1
ZNF592	0.194516	0.0310141	0.169	0.103	1
SLC25A13	0.194592	0.0241485	0.23	0.216	1
ALDH3A2	0.194963	-0.028108	0.241	0.187	1
MANF	0.195071	0.103877	0.412	0.306	1
SYNJ2BP	0.195078	-0.0589102	0.213	0.168	1
PELO	0.195238	0.0761496	0.18	0.103	1
RPS16	0.195255	0.100574	0.891	0.878	1
KRIT1	0.195455	-0.0964778	0.106	0.113	1
SRP9	0.195664	-0.327855	0.683	0.74	1
PHYKPL	0.195719	0.0146354	0.108	0.08	1
PDE4DIP	0.195781	0.310816	0.174	0.094	1
PIP4P1	0.195838	-0.0627069	0.137	0.12	1
ACSL4	0.195863	0.450637	0.254	0.107	1
THAP3	0.196114	0.103049	0.113	0.052	1
DDX23	0.196439	0.00287221	0.132	0.099	1
STIM1	0.196442	0.0810923	0.121	0.057	1
ATG12	0.196523	0.242705	0.243	0.164	1
ENDOV	0.196643	-0.131882	0.08	0.101	1
CCT8	0.196797	-0.192077	0.503	0.447	1
FGFR1OP	0.197012	-0.111338	0.187	0.239	1
LRRC59	0.197076	0.210803	0.314	0.212	1
TIFA	0.197107	0.093693	0.1	0.05	1
RPL18A	0.197191	0.224633	0.963	0.941	1
WNT5A	0.197255	-0.180793	0.085	0.103	1
ARF5	0.197269	-0.172076	0.436	0.392	1
DNAH9	0.197331	-0.455231	0.338	0.428	1
SH3GL1	0.197409	0.156661	0.16	0.09	1
TCTN2	0.197502	-0.137989	0.141	0.17	1
LRP2BP	0.197726	-0.206027	0.111	0.119	1
GRN	0.197841	-0.106348	0.224	0.21	1
UBR5	0.198026	0.0867096	0.232	0.172	1
KSR1	0.19822	0.0387626	0.152	0.063	1
ZNF814	0.198755	0.0142825	0.111	0.076	1
EHMT1	0.198787	0.0719695	0.161	0.096	1
OSBPL1A	0.198865	0.14402	0.141	0.073	1
BCAR3	0.198919	0.114753	0.124	0.05	1
SULT1C4	0.19902	-0.153036	0.106	0.12	1
CCNB1	0.199182	-0.171001	0.065	0.105	1
HKDC1	0.199231	0.00331772	0.174	0.128	1
PCCB	0.200075	-0.155498	0.078	0.105	1
DPAGT1	0.200135	0.0226818	0.134	0.092	1
RPS7	0.200316	-0.137106	0.952	0.96	1
PACRG	0.200353	-0.258125	0.354	0.348	1
LETM2	0.20036	0.168309	0.135	0.061	1
GOPC	0.200526	-0.156983	0.158	0.122	1
SUMO1	0.200842	-0.150447	0.612	0.577	1
MRPS16	0.201096	-0.0424721	0.343	0.302	1
XRCC5	0.201111	-0.123978	0.432	0.43	1
MCRIP2	0.201401	-0.0718299	0.163	0.126	1
GNL1	0.201552	0.0475377	0.16	0.117	1
PTPN4	0.201684	-0.169986	0.087	0.105	1
SNRNP25	0.201779	-0.0861107	0.189	0.166	1
SIRT7	0.202294	0.127369	0.204	0.132	1
ITM2B	0.202328	0.0018009	0.896	0.91	1
APC	0.202332	-0.0343035	0.102	0.075	1
SYS1	0.202357	-0.111276	0.273	0.237	1
SUB1	0.202904	-0.0994394	0.796	0.765	1
TXNDC9	0.203015	-0.258287	0.239	0.26	1
MZT1	0.20343	-0.0850901	0.128	0.147	1
UTP18	0.20356	0.000601469	0.122	0.105	1
DLG3	0.204328	-0.0508427	0.158	0.136	1
ERG28	0.204407	-0.197742	0.25	0.281	1
CLIC3	0.204531	0.158845	0.115	0.048	1
NDUFAF2	0.204647	-0.177492	0.113	0.132	1
LACTB	0.205397	0.194304	0.13	0.034	1
AFTPH	0.205446	0.0433897	0.245	0.147	1
TAOK1	0.205489	0.187569	0.25	0.132	1
SH3GLB1	0.205512	0.181916	0.486	0.344	1
SZRD1	0.205514	0.0973473	0.178	0.143	1
PPIP5K2	0.205623	-0.0768123	0.176	0.141	1
USF2	0.205644	-0.151643	0.139	0.09	1
MDK	0.205718	-0.696462	0.51	0.577	1
RPL39L	0.20583	-0.276023	0.069	0.109	1
POGZ	0.205912	-0.0299167	0.171	0.119	1
AC010642.2	0.206181	-0.224505	0.173	0.212	1
RBMS2	0.206655	0.0376399	0.117	0.076	1
ZNF83	0.206942	0.0684537	0.234	0.149	1
PTGES3	0.207094	0.00789019	0.85	0.855	1
TMEM30B	0.207317	0.0492434	0.143	0.071	1
TBC1D15	0.207413	0.0784864	0.2	0.113	1
TLK2	0.207601	0.0148554	0.113	0.078	1
LIMA1	0.208013	0.329013	0.356	0.229	1
ANKRD42	0.208082	-0.250203	0.239	0.241	1
BLVRA	0.208222	0.0289896	0.208	0.12	1
SULF2	0.208362	-0.100316	0.102	0.138	1
NIPBL	0.208714	0.0107932	0.295	0.208	1
CCDC130	0.208724	-0.108344	0.165	0.149	1
C6orf141	0.208759	0.211763	0.223	0.119	1
RSRP1	0.208803	0.363804	0.59	0.402	1
ESR1	0.208817	-0.172354	0.319	0.314	1
SAMD4B	0.208841	0.00502944	0.236	0.189	1
SMYD2	0.208881	-0.229748	0.23	0.228	1
DERL1	0.209036	0.119495	0.163	0.082	1
MAP2K2	0.209179	-0.170609	0.358	0.323	1
WDR47	0.209702	-0.0368005	0.113	0.086	1
TCEA1	0.20986	-0.248797	0.475	0.484	1
CREM	0.210065	0.168066	0.243	0.149	1
NT5DC1	0.210575	-0.0393924	0.169	0.143	1
DOCK7	0.210631	-0.0640797	0.122	0.103	1
SON	0.210742	-0.488792	0.596	0.639	1
MRPL2	0.210878	-0.0778226	0.199	0.172	1
EIF2S3	0.211146	0.00636505	0.401	0.363	1
PRKAR1A	0.211434	0.117166	0.527	0.426	1
SEC14L1	0.211457	0.301825	0.499	0.363	1
GALC	0.211518	-0.0126889	0.113	0.086	1
MED23	0.211579	0.042801	0.115	0.076	1
TM2D1	0.211875	-0.17573	0.269	0.272	1
SRA1	0.212203	0.0554849	0.369	0.314	1
ETFA	0.212444	-0.14395	0.197	0.199	1
TEN1	0.212511	0.0279253	0.156	0.088	1
ILF3-DT	0.21258	-0.0314099	0.147	0.119	1
SARS	0.212598	0.040122	0.267	0.174	1
GRHPR	0.212866	0.00691352	0.23	0.203	1
MAGT1	0.21301	0.129444	0.173	0.096	1
PIK3C2A	0.213051	-0.103675	0.228	0.22	1
XRCC6	0.213223	-0.126347	0.375	0.333	1
KDM1B	0.21323	-0.0408604	0.182	0.172	1
MIR222HG	0.213319	-0.0141503	0.163	0.124	1
PPP1R7	0.21408	-0.137399	0.427	0.4	1
MRPS14	0.21411	-0.0484742	0.163	0.143	1
EMC8	0.21443	-0.0284644	0.171	0.145	1
TBL1XR1	0.21453	0.0729348	0.451	0.348	1
APLP2	0.214542	0.168522	0.447	0.34	1
TRAM1	0.214751	0.179784	0.451	0.373	1
CPNE2	0.214844	-0.189117	0.128	0.151	1
SNRNP200	0.215322	-0.301075	0.174	0.228	1
INO80C	0.21537	0.0186928	0.145	0.099	1
SNRPD3	0.215404	-0.533885	0.338	0.451	1
ANKRD39	0.215426	-0.153346	0.119	0.147	1
GON4L	0.215557	-0.0712692	0.165	0.134	1
C2orf49	0.215606	-0.298666	0.247	0.281	1
CHD3	0.21561	-0.351738	0.152	0.216	1
XRRA1	0.215767	-0.0357603	0.106	0.101	1
TSPYL1	0.215877	0.140507	0.21	0.136	1
KATNAL2	0.216109	-0.244441	0.093	0.113	1
MARK3	0.216211	-0.0701787	0.25	0.168	1
PEX16	0.216227	-0.0255437	0.147	0.141	1
PRCP	0.216266	-0.0779631	0.106	0.126	1
SLPI	0.216295	0.911854	0.859	0.732	1
GPAT4	0.216451	0.084868	0.109	0.057	1
CNPY2	0.216479	-0.15549	0.494	0.511	1
IMP4	0.216628	-0.1348	0.156	0.143	1
PIR	0.21672	-0.0873265	0.297	0.273	1
ATF7	0.216803	0.0827484	0.145	0.098	1
KIAA1211L	0.217681	-0.0630658	0.215	0.199	1
UBXN2A	0.217771	0.00856713	0.193	0.117	1
ABCA1	0.218453	0.178445	0.137	0.054	1
SELENOP	0.218656	-0.0488218	0.345	0.314	1
DNAJC7	0.218707	0.0691577	0.36	0.277	1
NGDN	0.218769	0.0660563	0.141	0.113	1
PPP1CC	0.219183	0.194838	0.241	0.143	1
TCEAL1	0.219396	-0.128543	0.115	0.151	1
NARS	0.219596	-0.340298	0.391	0.402	1
RPIA	0.219832	0.207742	0.173	0.073	1
MARCH2	0.220392	-0.223335	0.08	0.107	1
ZNF622	0.220733	0.140327	0.184	0.075	1
CSNK1G3	0.220912	0.0573107	0.202	0.115	1
COQ7	0.220959	-0.120692	0.108	0.096	1
RSL24D1	0.221163	-0.212511	0.549	0.522	1
ZDHHC7	0.221231	0.159994	0.156	0.08	1
RESF1	0.221371	0.103046	0.369	0.264	1
PAICS	0.221374	-0.0530169	0.109	0.113	1
VRK3	0.221428	-0.00190309	0.286	0.228	1
CTSC	0.221615	-0.220064	0.098	0.151	1
CDC27	0.22176	-0.0711518	0.113	0.109	1
IDH3G	0.222077	-0.259762	0.247	0.233	1
MAN1A2	0.222101	-0.0544463	0.215	0.193	1
SMARCAD1	0.222288	0.00741056	0.156	0.155	1
NUP88	0.222374	-0.0618895	0.113	0.101	1
C1orf52	0.222386	-0.107221	0.247	0.252	1
GALNT7	0.2226	-0.0976395	0.143	0.149	1
UBLCP1	0.222607	-0.0730736	0.167	0.159	1
AC009107.2	0.222625	0.0171582	0.121	0.099	1
DIDO1	0.222653	-0.0788865	0.121	0.111	1
HADHA	0.222798	0.37128	0.43	0.254	1
RANBP2	0.2229	0.226537	0.39	0.264	1
ZDHHC12	0.222961	-0.0444584	0.122	0.101	1
GNAI3	0.222992	0.125247	0.358	0.229	1
AGPS	0.223042	-0.456514	0.134	0.212	1
TMCC1	0.223285	0.156533	0.2	0.109	1
PTTG1IP	0.223374	0.230309	0.518	0.367	1
PCBP2	0.223451	-0.212623	0.649	0.639	1
CCDC34	0.22354	-0.244289	0.325	0.352	1
FNBP1	0.223637	-0.049443	0.171	0.136	1
SELENOH	0.223659	-0.367086	0.655	0.685	1
CEP135	0.223831	-0.263831	0.071	0.115	1
TPR	0.223972	-0.197601	0.382	0.392	1
TMEM139	0.224141	0.038108	0.13	0.084	1
STX6	0.2243	-0.0850732	0.121	0.096	1
SOS1	0.224405	-0.0298637	0.135	0.117	1
SIRT1	0.224465	0.259968	0.219	0.096	1
NRP2	0.224581	0.0271718	0.109	0.057	1
OSBPL9	0.225355	-0.0617648	0.176	0.134	1
ALG2	0.225456	0.0824813	0.135	0.084	1
CTSD	0.225643	-0.0598172	0.536	0.484	1
SLC1A3	0.225661	-0.00960313	0.134	0.109	1
CKAP5	0.225662	-0.187868	0.109	0.14	1
KTN1	0.225693	-0.187022	0.679	0.671	1
RNF138	0.225819	-0.131443	0.171	0.155	1
STARD3	0.226066	0.0501175	0.115	0.059	1
RPL41	0.226357	-0.395496	0.987	0.998	1
FGFR1OP2	0.226892	-0.139776	0.158	0.145	1
VPS53	0.22694	-0.0328056	0.122	0.078	1
UBAP2L	0.226969	-0.114078	0.152	0.14	1
S100A4	0.227094	-0.135306	0.306	0.272	1
NIPSNAP3A	0.227222	-0.107294	0.158	0.166	1
SPTY2D1	0.227544	0.0976463	0.206	0.134	1
PAGR1	0.227723	-0.104495	0.089	0.113	1
COMMD1	0.227732	-0.162151	0.276	0.294	1
RPS3A	0.22801	0.361758	0.961	0.937	1
CD63	0.228211	0.398764	0.857	0.784	1
AVL9	0.228252	0.0267405	0.134	0.084	1
HIBCH	0.228253	-0.00746893	0.265	0.195	1
ELN-AS1	0.228791	-0.160018	0.076	0.107	1
ATP1A1	0.228991	0.338065	0.481	0.338	1
ARL8A	0.229049	-0.00455833	0.191	0.147	1
TPPP	0.22954	0.0381176	0.145	0.096	1
PLEKHA2	0.229555	0.0612664	0.143	0.059	1
MRPL15	0.230377	-0.036013	0.234	0.207	1
PARD3	0.230576	0.0352617	0.135	0.08	1
SDHB	0.230684	-0.0549709	0.237	0.203	1
HRK	0.23077	0.0613652	0.132	0.08	1
ANKUB1	0.231179	0.20389	0.603	0.438	1
PIGF	0.231905	-0.153421	0.249	0.218	1
DNAJC5	0.232283	0.0826066	0.161	0.094	1
USP43	0.232362	0.15598	0.169	0.084	1
EEF2	0.232381	0.247968	0.662	0.532	1
NME9	0.233028	-0.192359	0.104	0.157	1
SNHG7	0.233148	0.394386	0.481	0.319	1
MFSD2A	0.233329	0.00292272	0.15	0.103	1
TPMT	0.233366	-0.111903	0.21	0.182	1
PPP4R3A	0.233611	-0.146707	0.328	0.335	1
ATP5MC3	0.233828	-0.204487	0.709	0.713	1
PDAP1	0.233888	-0.0535739	0.362	0.356	1
LLGL2	0.234095	0.214512	0.447	0.3	1
SERTAD3	0.23423	0.0618338	0.189	0.149	1
PRDM2	0.234343	0.164092	0.269	0.174	1
SWI5	0.234465	0.0219008	0.237	0.199	1
SNF8	0.234732	-0.167194	0.341	0.338	1
PCDH10	0.234914	-0.171273	0.089	0.107	1
EI24	0.234968	0.01575	0.217	0.18	1
LGALS1	0.235241	-0.0751945	0.694	0.595	1
ETFB	0.235384	-0.174224	0.354	0.346	1
RAB3GAP1	0.235697	-0.112498	0.232	0.216	1
SRSF10	0.235802	-0.132241	0.417	0.423	1
ATXN1L	0.235927	0.065293	0.145	0.09	1
PRRG2	0.236401	0.0747478	0.102	0.065	1
TRAPPC2	0.237031	0.0885933	0.126	0.071	1
CLK1	0.237142	0.361394	0.51	0.386	1
FBXO42	0.237318	0.0162401	0.145	0.098	1
PDCD2	0.237498	0.108465	0.228	0.159	1
GGCX	0.237688	-0.0228446	0.119	0.086	1
GFER	0.23784	-0.128115	0.161	0.18	1
ATP6V1E1	0.238029	-0.0147833	0.276	0.241	1
EMC6	0.238153	-0.109951	0.51	0.451	1
ATF2	0.23852	-0.0386879	0.122	0.109	1
HES6	0.238725	-0.873708	0.241	0.436	1
NDUFV1	0.238748	0.152539	0.275	0.233	1
CYBA	0.238791	-0.378771	0.737	0.788	1
ANKRD11	0.238794	0.27438	0.523	0.327	1
CISD2	0.23896	-0.0321022	0.308	0.22	1
CPNE1	0.239191	-0.0757808	0.2	0.159	1
LMBRD1	0.239244	0.0124977	0.328	0.247	1
FAM133B	0.239541	0.107139	0.432	0.306	1
ALMS1	0.239593	-0.000997986	0.143	0.126	1
RAB32	0.239923	0.0136827	0.111	0.092	1
MAF1	0.240055	0.247793	0.299	0.172	1
DUSP1	0.240234	0.436517	0.776	0.736	1
SUPT16H	0.240269	-0.197351	0.202	0.191	1
SRSF3	0.240337	-0.205262	0.653	0.702	1
NDUFV3	0.240348	-0.384284	0.403	0.465	1
IFIH1	0.240616	0.116434	0.102	0.042	1
AC004130.2	0.241162	-0.106517	0.219	0.212	1
SIK2	0.241501	0.129771	0.176	0.088	1
WRAP53	0.241533	-0.140484	0.137	0.13	1
HOXB5	0.2416	-0.0838953	0.197	0.182	1
KAT6A	0.241995	0.153092	0.193	0.099	1
NACA	0.242104	0.154579	0.95	0.908	1
IWS1	0.242789	0.0335091	0.232	0.155	1
DCTN6	0.242903	0.0741935	0.265	0.187	1
BCKDHA	0.243068	-0.132071	0.083	0.107	1
P4HTM	0.243202	-0.195372	0.506	0.47	1
STOML3	0.243317	-0.243162	0.354	0.392	1
RAB6A	0.243783	-0.0928153	0.247	0.212	1
YWHAQ	0.243889	0.28603	0.555	0.423	1
UCHL3	0.243895	-0.210615	0.208	0.208	1
TSNAXIP1	0.243933	-0.183957	0.176	0.218	1
PLS3	0.243972	0.201733	0.236	0.105	1
EMID1	0.244036	-0.308448	0.039	0.119	1
HLA-DRA	0.244074	-0.505562	0.095	0.122	1
TOB1	0.244372	0.54752	0.506	0.338	1
TDRD3	0.24447	-0.0438816	0.119	0.088	1
SNHG32	0.244503	0.059312	0.284	0.201	1
FAM177A1	0.244587	0.517747	0.631	0.403	1
SAMD11	0.244655	0.0901104	0.161	0.103	1
CNOT9	0.244872	0.00177835	0.241	0.178	1
TNRC6A	0.244917	-0.0700554	0.236	0.172	1
ERICH1	0.245361	-0.26044	0.141	0.157	1
RNF40	0.245512	0.00806148	0.104	0.092	1
DLX6	0.245703	0.0490088	0.169	0.147	1
HINT3	0.245753	-0.0690492	0.178	0.136	1
ENAH	0.245798	-0.00745919	0.46	0.405	1
REEP3	0.245815	0.0833683	0.206	0.151	1
OSGIN2	0.245858	0.0928484	0.134	0.05	1
RDX	0.2459	0.0317389	0.36	0.275	1
SRP54	0.246365	-0.105578	0.291	0.252	1
ECHS1	0.246524	0.0569242	0.519	0.43	1
PER2	0.246693	0.162516	0.301	0.189	1
TMEM219	0.246697	-0.173803	0.462	0.419	1
SF3B2	0.246806	0.131871	0.417	0.327	1
CARD16	0.246819	-0.00539655	0.1	0.084	1
CCNI	0.246875	0.383098	0.69	0.539	1
SIN3B	0.247001	0.00520832	0.134	0.071	1
RYK	0.24722	-0.0126052	0.148	0.117	1
KIF2A	0.24744	-0.116844	0.456	0.446	1
VKORC1	0.247494	0.0696757	0.291	0.207	1
BUB3	0.247522	-0.0667337	0.173	0.147	1
PACRGL	0.247583	-0.000713025	0.121	0.082	1
XPC	0.247806	0.0518495	0.137	0.094	1
CHPF	0.248298	0.032541	0.121	0.076	1
CEP89	0.248543	-0.292338	0.262	0.329	1
TADA3	0.248659	-0.0525385	0.193	0.172	1
NHSL1	0.248674	0.0133025	0.182	0.126	1
MRPS35	0.24869	-0.0437262	0.265	0.237	1
LYRM9	0.248811	-0.0395845	0.1	0.09	1
RPL12	0.248935	-0.0892822	0.959	0.966	1
HOXB2	0.248984	-0.198955	0.302	0.279	1
IMPACT	0.249411	-0.0601769	0.121	0.086	1
KIAA1191	0.249414	-0.00962899	0.169	0.103	1
M6PR	0.249481	-0.14043	0.193	0.185	1
FKBP14	0.2496	-0.0217614	0.124	0.107	1
SMAP1	0.249716	-0.061632	0.13	0.128	1
PSMB9	0.249721	-0.00513308	0.224	0.191	1
PSEN1	0.249759	0.0734341	0.213	0.101	1
ANK3	0.249812	0.156659	0.384	0.25	1
YWHAE	0.24983	-0.288792	0.852	0.866	1
SOWAHC	0.250339	0.112749	0.126	0.042	1
CTDSP2	0.250425	0.090127	0.184	0.113	1
KXD1	0.250503	-0.0067558	0.171	0.134	1
TAF6	0.250509	-0.119445	0.111	0.099	1
CCDC121	0.250636	-0.108138	0.098	0.101	1
HNRNPA0	0.250713	-0.102273	0.425	0.396	1
MALT1	0.250809	0.166933	0.126	0.04	1
ABCE1	0.251236	-0.0551391	0.189	0.176	1
FAM174A	0.251415	0.195464	0.618	0.47	1
ZFPM1	0.251608	0.0421864	0.189	0.18	1
C12orf45	0.251712	-0.10556	0.206	0.191	1
CSNK2A1	0.251862	0.120636	0.338	0.235	1
DNAJC8	0.252264	-0.26264	0.378	0.396	1
SPATA4	0.252357	-0.137825	0.115	0.147	1
ABCD4	0.252698	-0.197197	0.104	0.138	1
STT3A	0.25335	-0.0108202	0.148	0.115	1
DGCR6L	0.253593	-0.149755	0.165	0.207	1
LAMA5	0.253794	-0.00527689	0.184	0.163	1
MICU2	0.253799	-0.0698156	0.217	0.195	1
SLC6A8	0.254109	0.0113083	0.174	0.096	1
COX8A	0.254276	-0.157935	0.733	0.746	1
SOAT1	0.254532	-0.0121677	0.236	0.174	1
SMG7	0.254585	0.234995	0.26	0.164	1
ARHGAP39	0.254692	-0.159052	0.158	0.141	1
ATG13	0.254733	0.0781615	0.165	0.101	1
ZPR1	0.255073	0.0970889	0.176	0.078	1
TTLL7	0.25514	0.00423919	0.173	0.141	1
AK7	0.25548	-0.136419	0.401	0.396	1
C8orf34	0.255487	0.0213824	0.137	0.115	1
EPCAM-DT	0.255582	-0.0326882	0.117	0.092	1
CYFIP1	0.255782	0.0196271	0.208	0.14	1
CRCP	0.256315	0.0197316	0.184	0.117	1
SGSM3	0.256486	-0.0588328	0.139	0.13	1
SLC16A12	0.256486	0.143984	0.117	0.033	1
ENO4	0.256666	-0.0948817	0.093	0.111	1
GNL3	0.256814	0.0720285	0.241	0.151	1
AC012409.1	0.25684	-0.0665811	0.072	0.105	1
ABHD11	0.2571	-0.10897	0.497	0.482	1
TUG1	0.257488	-0.0828501	0.178	0.153	1
RGS14	0.257516	-0.224866	0.109	0.138	1
FRS2	0.258087	-0.089492	0.1	0.098	1
RXYLT1	0.258111	-0.0548253	0.174	0.159	1
PCSK7	0.258225	0.0552939	0.115	0.078	1
MRPS15	0.258357	0.0414699	0.327	0.266	1
ICE1	0.258476	0.0484992	0.113	0.092	1
RPL26	0.258537	-0.117383	0.952	0.956	1
VWA1	0.258749	0.0479928	0.108	0.065	1
CLGN	0.258778	-0.232956	0.286	0.312	1
PTMA	0.25888	0.0697717	0.98	0.973	1
FAM111A	0.258969	-0.0236946	0.167	0.145	1
CDK9	0.258983	0.0603619	0.197	0.13	1
DHX40	0.259068	-0.144337	0.245	0.222	1
ICMT	0.259078	-0.120422	0.111	0.122	1
MNS1	0.259209	-0.134434	0.54	0.556	1
CD320	0.259418	-0.0746261	0.158	0.117	1
ESD	0.259885	0.050156	0.529	0.459	1
ANKS1A	0.260198	0.128814	0.182	0.107	1
ZNF24	0.260477	0.0903106	0.312	0.231	1
MAP2K7	0.260509	0.0783274	0.102	0.04	1
CCDC28A	0.260582	0.0325173	0.427	0.348	1
PRKCI	0.260914	-0.0230624	0.193	0.115	1
RAB34	0.261108	-0.245227	0.275	0.308	1
AL451165.2	0.26131	0.00225196	0.111	0.075	1
LHFPL2	0.26175	0.194426	0.108	0.031	1
FOXP1	0.261778	0.385013	0.497	0.325	1
SRSF2	0.261811	0.111197	0.596	0.533	1
TBC1D9	0.261815	0.0970401	0.197	0.12	1
WDR61	0.261966	-0.244182	0.178	0.218	1
CRBN	0.262515	0.0995932	0.15	0.078	1
DUT	0.263134	-0.019036	0.364	0.321	1
POLR2D	0.26326	-0.0421181	0.102	0.065	1
KPNA4	0.263407	0.247875	0.393	0.258	1
CITED4	0.263789	-0.0667857	0.696	0.688	1
SEC13	0.263943	-0.00669593	0.173	0.119	1
RBM14	0.26397	-0.0271332	0.126	0.098	1
CCDC117	0.264103	0.040804	0.217	0.155	1
ADPRHL2	0.264492	-0.144487	0.184	0.172	1
SNX14	0.264523	0.00162715	0.197	0.168	1
ST5	0.264708	0.0702648	0.262	0.178	1
ABI1	0.26486	0.263926	0.378	0.224	1
SOCS4	0.265073	-0.256038	0.156	0.185	1
PIK3CB	0.265079	0.00605827	0.158	0.107	1
EIF3L	0.265124	-0.118917	0.315	0.258	1
MRPL3	0.265141	0.0106541	0.252	0.18	1
SEZ6L2	0.265165	-0.0350868	0.135	0.138	1
SMC4	0.265581	-0.125097	0.109	0.138	1
ATP5PO	0.266084	-0.037567	0.618	0.547	1
DUSP23	0.266095	0.111702	0.33	0.235	1
TARS	0.266144	0.0590003	0.213	0.161	1
PRORP	0.26624	-0.175116	0.104	0.113	1
DPYSL2	0.266474	0.0887866	0.223	0.159	1
DGKH	0.266666	-0.180206	0.319	0.287	1
MRPS18C	0.266733	-0.249757	0.412	0.419	1
PHC3	0.26674	-0.111292	0.096	0.107	1
SERPINH1	0.266815	0.483663	0.275	0.168	1
OSTF1	0.267882	0.00250922	0.254	0.197	1
SSH2	0.268108	0.0794314	0.193	0.119	1
RALGAPB	0.268159	0.0404843	0.134	0.094	1
BCAM	0.268501	-0.0628797	0.167	0.184	1
SH3D19	0.268882	-0.140798	0.104	0.145	1
LINC00623	0.268964	0.0465546	0.182	0.13	1
SLC25A11	0.269002	-0.0997745	0.191	0.195	1
AK4	0.269411	0.315156	0.197	0.059	1
NME2	0.269444	-0.053069	0.835	0.786	1
RBM27	0.269579	-0.0849711	0.208	0.189	1
UBALD2	0.269623	0.567777	0.568	0.308	1
PTPN14	0.269849	0.225764	0.169	0.073	1
SFTA2	0.26991	0.397172	0.399	0.289	1
CRIP2	0.270393	-0.160766	0.573	0.568	1
TACC1	0.27043	0.158853	0.169	0.057	1
MPST	0.270498	-0.266726	0.187	0.199	1
CMC2	0.270559	-0.0172808	0.34	0.312	1
PRKAB1	0.270665	-0.086652	0.122	0.096	1
PGP	0.270729	0.0248754	0.23	0.153	1
LDHB	0.270766	0.254023	0.607	0.512	1
LRP10	0.27114	0.0321912	0.23	0.13	1
RABL6	0.27119	-0.055033	0.18	0.17	1
USP48	0.271851	-0.0884062	0.18	0.151	1
FAM199X	0.272304	-0.0484211	0.126	0.094	1
BBX	0.272341	-0.0674919	0.291	0.256	1
PGGT1B	0.272512	-0.00836107	0.126	0.115	1
ARFIP2	0.272756	-0.0756031	0.23	0.182	1
MKKS	0.272787	-0.290701	0.067	0.119	1
HNRNPA1	0.272872	-0.0812609	0.712	0.688	1
EEF1AKMT1	0.273021	-0.184371	0.119	0.147	1
MBIP	0.273153	0.063833	0.137	0.084	1
DAG1	0.273333	0.0338066	0.137	0.128	1
MRPL18	0.273385	0.164838	0.538	0.44	1
PEX6	0.273562	-0.0088203	0.1	0.084	1
PRRC2A	0.273621	-0.154927	0.165	0.161	1
THUMPD3	0.273625	-0.0786757	0.121	0.096	1
RANGAP1	0.273948	0.0964934	0.2	0.126	1
GATAD2B	0.274082	0.0346374	0.119	0.069	1
HIGD1A	0.274247	-0.161787	0.536	0.535	1
TMEM131	0.274379	-0.0114446	0.289	0.243	1
ARHGAP42	0.274419	0.240961	0.161	0.046	1
USP1	0.275031	-0.0818941	0.169	0.138	1
ARIH1	0.275188	-0.00514698	0.38	0.27	1
UBA2	0.275537	0.105248	0.195	0.134	1
LSM10	0.275804	0.0129387	0.182	0.13	1
SIRT2	0.276141	-0.01915	0.143	0.122	1
TLCD1	0.276247	0.0261047	0.18	0.143	1
KDM1A	0.276489	0.0100479	0.243	0.168	1
ZMYND12	0.276522	0.0180572	0.137	0.105	1
TMEM256	0.276633	-0.429351	0.442	0.532	1
CASP4	0.276648	0.284771	0.252	0.145	1
TERF2IP	0.27692	0.0600483	0.293	0.214	1
VPS29	0.276959	0.105438	0.499	0.415	1
FAM3A	0.276973	-0.0538662	0.122	0.115	1
KAZN	0.277323	-0.477144	0.165	0.256	1
SYT14	0.277562	0.210833	0.115	0.057	1
TMBIM6	0.277991	-0.219617	0.766	0.778	1
WDFY3	0.278291	-0.0245848	0.139	0.099	1
STMN1	0.278372	-0.0298058	0.445	0.394	1
TMEM33	0.278654	0.103302	0.186	0.168	1
PTPRF	0.27875	0.0449022	0.278	0.226	1
TAF12	0.278886	-0.164448	0.165	0.176	1
CARMIL1	0.279422	-0.136231	0.206	0.191	1
TP53RK	0.279738	0.140121	0.178	0.101	1
SSU72	0.280173	0.029368	0.497	0.455	1
ZNF561	0.280251	0.120358	0.117	0.048	1
RPL39	0.2808	-0.406541	0.961	0.977	1
SNRNP48	0.281131	0.0778963	0.113	0.055	1
EPS15	0.281341	0.304713	0.191	0.09	1
FBXO31	0.281418	-0.238932	0.093	0.109	1
POFUT2	0.281441	0.102712	0.165	0.109	1
CYB5B	0.281487	-0.0373463	0.26	0.226	1
ENSA	0.281566	-0.013126	0.471	0.415	1
PITPNA	0.281876	-0.290879	0.208	0.233	1
EMC10	0.282001	-0.175903	0.208	0.235	1
TMEM179B	0.282185	-0.240332	0.445	0.432	1
DNAJC10	0.282248	-0.418507	0.397	0.463	1
PTPRA	0.282275	-0.0210765	0.289	0.268	1
DTD1	0.282696	0.0377096	0.134	0.105	1
MRPL42	0.283121	-0.212746	0.421	0.407	1
OSBPL2	0.283276	0.15622	0.174	0.082	1
ALKBH7	0.283407	-0.00379212	0.423	0.394	1
ZNF544	0.283616	-0.054646	0.13	0.113	1
CXorf38	0.283762	0.0227897	0.141	0.084	1
LTBR	0.284087	0.00399654	0.176	0.138	1
RPSA	0.284175	0.0369033	0.774	0.772	1
NOC3L	0.284215	-0.144193	0.117	0.128	1
GPATCH4	0.28425	-0.0121361	0.108	0.067	1
ZSWIM8	0.284516	0.0603867	0.108	0.065	1
SRPK1	0.284628	0.20071	0.193	0.099	1
SKP1	0.28476	-0.178216	0.855	0.868	1
GTPBP4	0.284877	-0.152904	0.247	0.216	1
SIAH2	0.285512	-0.0966993	0.241	0.214	1
STXBP3	0.285569	0.134401	0.232	0.126	1
NUDT22	0.285671	-0.125541	0.143	0.147	1
IREB2	0.285704	0.02194	0.139	0.076	1
GLRX2	0.286372	-0.0862162	0.16	0.145	1
CHCHD2	0.286539	-0.00290531	0.881	0.868	1
LTBP3	0.286631	0.151284	0.189	0.092	1
TYW3	0.286675	0.0156439	0.178	0.13	1
DHX29	0.286768	0.146514	0.199	0.159	1
GOSR1	0.286775	0.0353531	0.254	0.189	1
RAB2A	0.28682	0.0723113	0.505	0.436	1
IER3IP1	0.286839	0.165525	0.495	0.388	1
UTP6	0.286951	0.203934	0.213	0.134	1
PAX8	0.28734	0.370394	0.416	0.233	1
LARP7	0.287791	-0.23441	0.221	0.239	1
AKT2	0.288244	-0.122633	0.141	0.149	1
ERLEC1	0.288815	0.00660816	0.325	0.268	1
PDZD11	0.288903	-0.0881135	0.206	0.174	1
NUMA1	0.288981	0.0781356	0.284	0.178	1
SAR1A	0.289324	0.081763	0.401	0.319	1
CSNK1D	0.28941	-0.093592	0.315	0.27	1
MCTS1	0.28945	-0.245987	0.315	0.34	1
USP42	0.289536	0.0498196	0.108	0.08	1
POP7	0.289731	-0.111078	0.228	0.228	1
UIMC1	0.289998	0.00700646	0.124	0.084	1
TRAPPC6A	0.290178	-0.150377	0.327	0.298	1
AP1M2	0.290223	-0.2412	0.304	0.296	1
PSMC5	0.290258	-0.135652	0.404	0.384	1
PSMB3	0.290364	-0.191766	0.623	0.602	1
MYL6B	0.290505	-0.489385	0.378	0.44	1
ZMIZ1	0.290556	-0.0632243	0.135	0.082	1
TMEM63A	0.290912	-0.0624737	0.202	0.145	1
MAPK14	0.291168	0.0978644	0.111	0.075	1
CIPC	0.291786	-0.0119929	0.191	0.163	1
IRF3	0.292034	-0.249394	0.208	0.189	1
DCTN4	0.292389	-0.222432	0.167	0.164	1
RNF149	0.292419	0.0280373	0.247	0.164	1
PSMD11	0.292435	-0.0160393	0.252	0.191	1
AC044849.1	0.292539	0.148889	0.147	0.119	1
CALM3	0.292565	-0.200604	0.354	0.396	1
RPS29	0.293053	-0.282596	0.839	0.91	1
FAF1	0.293093	0.0600838	0.113	0.054	1
BCOR	0.293094	0.0768839	0.13	0.067	1
RWDD3	0.293451	-0.0453681	0.143	0.161	1
HERPUD2	0.293477	0.133812	0.154	0.075	1
DEK	0.293711	-0.14599	0.393	0.367	1
PPP2R5E	0.293765	0.0160791	0.291	0.243	1
TTC7A	0.293825	0.0199256	0.161	0.128	1
SPEF1	0.293844	0.0170701	0.417	0.35	1
POLD2	0.293885	-0.0605864	0.304	0.252	1
MRPL39	0.2939	-0.122277	0.141	0.147	1
RAB11FIP4	0.293944	-0.0465656	0.132	0.12	1
CCNT2	0.294023	-0.00378049	0.15	0.098	1
SDR39U1	0.294834	-0.0592713	0.173	0.143	1
THOC3	0.294958	-0.121641	0.254	0.214	1
MIR4458HG	0.295337	-0.404133	0.161	0.241	1
MAPK3	0.295474	0.0479819	0.148	0.119	1
CAP1	0.295987	0.217512	0.364	0.226	1
PIH1D1	0.29604	0.0186104	0.306	0.258	1
BABAM2	0.296066	-0.0607437	0.139	0.14	1
CHD8	0.296225	-0.0590838	0.135	0.124	1
VMP1	0.296409	0.428852	0.727	0.6	1
SMARCA2	0.296819	0.0239018	0.202	0.138	1
ZBTB41	0.296851	0.00279409	0.109	0.096	1
SLK	0.296973	0.25691	0.263	0.143	1
GSE1	0.297112	-0.0502693	0.21	0.147	1
NOP56	0.298454	-0.0594625	0.234	0.22	1
SPART	0.298507	0.264915	0.364	0.191	1
GRHL2	0.298809	-0.118289	0.104	0.128	1
EXTL2	0.298874	-0.124434	0.089	0.105	1
SELENBP1	0.299054	0.0664711	0.18	0.122	1
WDR6	0.29928	-0.0182036	0.195	0.163	1
HPF1	0.299463	-0.249296	0.158	0.191	1
TCP11L2	0.299648	-0.00173136	0.124	0.094	1
TP53I13	0.299864	-0.0354971	0.145	0.149	1
HADH	0.299883	-0.16399	0.208	0.212	1
MVB12A	0.299904	0.120085	0.199	0.151	1
LARP1B	0.3	-0.0631583	0.206	0.178	1
PCM1	0.300095	-0.198261	0.579	0.568	1
CHST6	0.300118	-0.16598	0.2	0.203	1
NR4A3	0.300461	0.0428658	0.197	0.126	1
MAPK15	0.300496	-0.473788	0.349	0.424	1
ALDH2	0.300497	0.103186	0.152	0.088	1
IFI27	0.30117	0.0560479	0.848	0.824	1
BTBD1	0.301243	-0.0922228	0.117	0.12	1
RNF43	0.301551	0.177987	0.15	0.09	1
UHMK1	0.301587	-0.0115089	0.228	0.157	1
SORBS2	0.301596	-0.199294	0.297	0.281	1
MORF4L2	0.301861	0.198903	0.738	0.652	1
SBF2	0.302164	0.0144	0.108	0.073	1
AKAP17A	0.302374	0.103896	0.148	0.109	1
MGST1	0.302399	0.596356	0.514	0.319	1
C1D	0.302444	-0.0608183	0.369	0.329	1
SS18L2	0.302529	-0.113235	0.23	0.235	1
EDEM1	0.302811	0.0397696	0.104	0.052	1
ARFGEF1	0.302819	-0.0696581	0.213	0.161	1
FLOT2	0.303127	0.0358638	0.124	0.086	1
MUC13	0.303928	0.471065	0.353	0.182	1
TMEM222	0.304047	-0.0467569	0.128	0.124	1
CHKA	0.30412	0.214737	0.239	0.145	1
FASTKD2	0.304625	0.0311419	0.148	0.096	1
PRR14L	0.304686	0.0323571	0.134	0.092	1
CTH	0.305041	0.0894856	0.254	0.163	1
HBS1L	0.305104	-0.0134089	0.173	0.126	1
RPL27A	0.305357	0.163268	0.835	0.824	1
OGDH	0.305377	0.148907	0.18	0.096	1
CD27-AS1	0.305615	0.0493251	0.132	0.075	1
EPC2	0.305699	0.00291729	0.13	0.094	1
LSM12	0.305789	-0.146259	0.334	0.327	1
SLC45A4	0.306022	-0.037319	0.2	0.153	1
CLEC2B	0.306193	0.238317	0.132	0.084	1
ATP6V1F	0.306216	0.0285001	0.599	0.533	1
WDR82	0.306709	0.221143	0.284	0.151	1
AKR1A1	0.306773	-0.0571184	0.382	0.325	1
PAQR3	0.306807	0.0871314	0.106	0.061	1
RAB40B	0.308421	0.0788547	0.143	0.076	1
RNF139	0.308479	0.08669	0.174	0.096	1
NBL1	0.308566	0.0545448	0.156	0.105	1
CAPN1	0.308568	0.0223983	0.256	0.174	1
HIST1H2BD	0.308911	0.0036493	0.15	0.099	1
USP8	0.309294	0.209706	0.299	0.264	1
PCNX4	0.309369	-0.250798	0.239	0.254	1
BRIX1	0.309551	-0.0195118	0.173	0.138	1
TMEM126B	0.30974	0.0239526	0.178	0.161	1
GTF3C3	0.309774	-0.0851521	0.111	0.101	1
UTP11	0.31017	-0.0521622	0.141	0.122	1
ZNHIT2	0.310205	-0.00278599	0.295	0.214	1
HSBP1L1	0.310313	0.209835	0.347	0.258	1
SNRNP70	0.310537	1.747e-05	0.425	0.363	1
PRKD2	0.310547	0.0350313	0.104	0.071	1
LCOR	0.310799	-0.135671	0.18	0.164	1
NSA2	0.310867	-0.292181	0.497	0.595	1
PRKX	0.311369	0.552601	0.451	0.185	1
GPAA1	0.311383	-0.170899	0.226	0.226	1
ZNF131	0.311647	0.0737497	0.156	0.103	1
RAI14	0.311773	0.060273	0.178	0.136	1
C15orf40	0.312145	-0.102443	0.208	0.201	1
GNAI2	0.31219	-0.0668064	0.353	0.287	1
ABCA5	0.312428	0.0257358	0.236	0.161	1
RBBP7	0.312822	-0.214499	0.213	0.252	1
ZFPL1	0.312918	0.0572431	0.208	0.128	1
SYTL3	0.313249	0.183471	0.336	0.176	1
P2RX4	0.313575	0.103774	0.1	0.055	1
OTUD7B	0.314387	-0.0347544	0.173	0.145	1
RPL36A	0.314471	-0.230815	0.809	0.832	1
ECH1	0.314532	-0.130618	0.481	0.457	1
ABHD14B	0.314661	-0.0915277	0.141	0.101	1
GLYR1	0.314967	-0.107234	0.241	0.212	1
MANBAL	0.315297	0.0289018	0.152	0.153	1
CASD1	0.315517	0.0595491	0.113	0.107	1
PIK3CA	0.315925	0.125094	0.135	0.057	1
ZCCHC8	0.316028	0.0312641	0.156	0.103	1
RHBDD2	0.316195	-0.027854	0.234	0.218	1
WARS2	0.316413	0.0172737	0.113	0.078	1
RRAS	0.316432	0.136146	0.171	0.101	1
GNPAT	0.316715	-0.140567	0.154	0.143	1
NOTCH2	0.316831	0.210421	0.217	0.103	1
DEGS1	0.316871	0.254994	0.236	0.141	1
DYRK3	0.316905	0.0577706	0.156	0.096	1
ACBD5	0.316918	-0.0847396	0.16	0.126	1
ERCC1	0.317122	-0.599981	0.267	0.369	1
RACK1	0.31753	0.172366	0.874	0.857	1
ECD	0.3176	-0.178142	0.08	0.109	1
NKAPD1	0.317847	-0.0117457	0.186	0.122	1
GATA2-AS1	0.318036	-0.133585	0.08	0.107	1
DDAH1	0.318316	-0.256671	0.191	0.187	1
VAMP8	0.318384	0.0309275	0.705	0.65	1
FAM89B	0.318508	0.0207618	0.15	0.138	1
STAG1	0.319373	-0.0517329	0.106	0.105	1
TTBK2	0.319653	-0.097352	0.109	0.101	1
FARSB	0.319665	-0.158543	0.08	0.122	1
MARCKSL1	0.319793	-0.221532	0.327	0.315	1
SPAG6	0.319803	-0.334189	0.237	0.306	1
PPP2R3A	0.319904	0.154018	0.104	0.042	1
ZRSR2	0.320357	-0.0845915	0.108	0.088	1
MSRA	0.320563	0.0399415	0.109	0.088	1
TRIM13	0.320688	-0.0295928	0.128	0.117	1
G3BP2	0.32118	-0.0484944	0.397	0.319	1
AHSA1	0.321195	-0.058263	0.466	0.449	1
MED4	0.321238	-0.196641	0.191	0.216	1
MBNL2	0.321351	0.00149431	0.353	0.27	1
U2AF2	0.321419	-0.120983	0.13	0.155	1
ZNF146	0.32172	0.0746853	0.1	0.086	1
SYPL1	0.321765	0.137051	0.516	0.426	1
MTA1	0.322491	-0.0549596	0.176	0.159	1
AZIN1	0.322623	0.33756	0.518	0.356	1
NDUFA13	0.322677	-0.229926	0.818	0.859	1
PRMT1	0.322726	-0.217165	0.414	0.411	1
CHCHD5	0.323151	-0.332776	0.505	0.583	1
PON2	0.323194	0.0442776	0.163	0.132	1
IHH	0.323216	-0.26047	0.043	0.109	1
HINT1	0.323739	0.164591	0.896	0.889	1
WDR33	0.324055	-0.0303953	0.241	0.176	1
HEXB	0.324258	-0.050225	0.117	0.103	1
ZBTB11	0.324564	0.103551	0.226	0.143	1
NF1	0.325064	0.353287	0.191	0.094	1
STX4	0.325484	0.0407776	0.147	0.094	1
FAT1	0.325519	0.00679196	0.148	0.128	1
DAZAP1	0.325746	-0.0143881	0.165	0.134	1
ZCRB1	0.325766	0.0425466	0.397	0.373	1
CCT5	0.326242	-0.0471385	0.492	0.47	1
B4GALT4	0.326704	0.373707	0.263	0.122	1
NEPRO	0.326973	-0.00281176	0.102	0.073	1
DNAL4	0.327135	-0.196435	0.234	0.25	1
SATB1	0.327948	-0.0329588	0.143	0.098	1
JAZF1	0.328322	0.0381545	0.21	0.172	1
TMEM208	0.329096	0.136605	0.479	0.358	1
AP3B1	0.329099	-0.100596	0.13	0.084	1
CEP95	0.32919	0.0268691	0.232	0.203	1
SNHG6	0.329524	-0.142481	0.406	0.39	1
CHCHD6	0.329554	-0.0874554	0.161	0.166	1
SP100	0.329705	0.185262	0.286	0.143	1
RTCA-AS1	0.3298	-0.127969	0.143	0.134	1
RPF2	0.329816	-0.100565	0.226	0.205	1
ACADM	0.329912	-0.105857	0.15	0.149	1
RPS28	0.330026	-0.417178	0.961	0.975	1
MT1A	0.330045	0.31224	0.126	0.044	1
TRAP1	0.330123	-0.19089	0.154	0.17	1
ARMH1	0.330167	-0.129332	0.067	0.101	1
NUDT3	0.330571	-0.03086	0.139	0.109	1
BARD1	0.33059	0.0266632	0.106	0.088	1
CNOT4	0.330693	-0.129813	0.182	0.172	1
CCZ1	0.330803	0.00425489	0.124	0.08	1
PLXNB2	0.330831	-0.090547	0.399	0.327	1
DDI2	0.33084	0.223273	0.215	0.099	1
AC004889.1	0.330954	0.0105301	0.102	0.084	1
CLTC	0.331594	-0.0657666	0.404	0.338	1
LRRC58	0.331655	0.0579717	0.111	0.076	1
GPATCH2L	0.33176	0.101965	0.176	0.096	1
DYNC1LI1	0.33178	0.0531591	0.31	0.254	1
CCNY	0.331919	0.138067	0.174	0.101	1
TRAF7	0.331971	0.0363181	0.128	0.103	1
SLFN13	0.332064	-0.194381	0.306	0.273	1
CASZ1	0.332312	0.0576739	0.215	0.14	1
DDIT4	0.332361	0.660129	0.36	0.191	1
MAP3K5	0.332548	0.10887	0.134	0.076	1
SHC1	0.332614	0.0573906	0.113	0.076	1
IPO5	0.332637	-0.0721125	0.126	0.103	1
GNB2	0.332781	-0.0360573	0.503	0.465	1
KHDC4	0.333034	-0.0374683	0.249	0.176	1
PTRHD1	0.33313	-0.351002	0.365	0.39	1
IRF2	0.333501	-0.00377369	0.273	0.214	1
FAM174C	0.33368	0.125635	0.39	0.321	1
NDUFS8	0.333883	-0.308237	0.512	0.553	1
SC5D	0.333952	-0.0136808	0.102	0.09	1
MOSMO	0.334579	0.08058	0.1	0.069	1
VPS36	0.334623	-0.0364819	0.165	0.138	1
LBR	0.334679	0.183245	0.21	0.136	1
SMIM15	0.33504	0.0126115	0.21	0.176	1
PARG	0.335129	-0.071661	0.089	0.115	1
NBDY	0.335289	-0.0770167	0.414	0.356	1
SEC23A	0.335566	0.0532126	0.13	0.059	1
PSME3	0.335652	0.0193322	0.132	0.096	1
ARMC10	0.335686	0.10666	0.208	0.17	1
SBNO1-AS1	0.336036	-0.213788	0.082	0.132	1
FBXW9	0.336048	-0.122599	0.39	0.363	1
TTC12	0.336117	-0.413532	0.115	0.176	1
OGFR	0.336154	-0.027942	0.128	0.101	1
FCF1	0.336398	-0.381717	0.104	0.17	1
RBM22	0.336698	-0.119347	0.169	0.147	1
PSMG4	0.336996	-0.12462	0.158	0.168	1
TMEM144	0.337195	0.033954	0.102	0.065	1
TSPAN3	0.337355	0.223307	0.501	0.34	1
INAFM1	0.33776	0.10308	0.212	0.138	1
MRPL33	0.337812	-0.745898	0.662	0.78	1
IQCB1	0.337864	-0.058853	0.163	0.157	1
PLCB4	0.33796	-0.00236575	0.197	0.109	1
FKBP4	0.338188	0.0161455	0.284	0.262	1
USP11	0.338253	0.0851709	0.171	0.113	1
DERL2	0.338398	0.171694	0.293	0.18	1
USE1	0.338452	0.0768937	0.18	0.138	1
BORCS7	0.338804	-0.113459	0.364	0.331	1
CRNDE	0.33887	-0.084877	0.551	0.507	1
FAM120B	0.339118	-0.055483	0.141	0.107	1
GTF3A	0.339147	-0.112729	0.345	0.321	1
UBE2I	0.339412	0.163681	0.43	0.325	1
PSMD3	0.339528	-0.152561	0.143	0.149	1
DNAH5	0.339646	0.155196	0.562	0.461	1
TASOR	0.339754	0.0336999	0.148	0.111	1
SMC1A	0.339809	0.0109902	0.165	0.119	1
RPAP3	0.339853	-0.363293	0.199	0.249	1
PANK2	0.340117	0.0815783	0.171	0.107	1
RPS18	0.340198	-0.109213	0.98	0.994	1
EIF4G1	0.340466	0.114409	0.289	0.18	1
HAGH	0.341052	0.0390435	0.388	0.342	1
YTHDF3	0.341087	0.140919	0.199	0.107	1
PRRC2C	0.341261	0.130685	0.581	0.467	1
RAF1	0.341452	0.0479675	0.174	0.12	1
NUCB1	0.341664	0.0338895	0.224	0.151	1
NPEPL1	0.342087	0.0133274	0.124	0.101	1
ZBTB20	0.342204	0.108759	0.293	0.197	1
SGTA	0.342239	-0.0765945	0.139	0.107	1
RABGAP1	0.342373	-0.105567	0.154	0.109	1
AC008915.2	0.342385	-0.46395	0.167	0.298	1
KIAA0319L	0.342395	-0.107636	0.115	0.12	1
RSL1D1	0.342445	-0.0694932	0.393	0.317	1
ELF2	0.342493	0.198584	0.302	0.193	1
MID1IP1	0.342574	-0.153189	0.265	0.233	1
MFGE8	0.342711	-0.22186	0.148	0.187	1
MICOS10	0.343126	-1.06214	0.727	0.849	1
MATR3.1	0.343207	-0.143147	0.113	0.122	1
RAB11B	0.344007	-0.191429	0.338	0.321	1
FOCAD	0.344059	0.00756028	0.119	0.126	1
CDC14B	0.344071	0.193641	0.163	0.075	1
RFX2	0.344245	-0.174526	0.351	0.352	1
PGM2L1	0.344428	0.0914197	0.2	0.124	1
SND1	0.34444	-0.0189135	0.148	0.136	1
MLX	0.344485	-0.0718408	0.187	0.147	1
CISD3	0.344706	-0.109326	0.18	0.176	1
GNPTG	0.344887	0.0239314	0.174	0.119	1
PABPC4	0.344915	-0.0773196	0.243	0.241	1
SERBP1	0.345148	-0.146211	0.659	0.671	1
EVA1B	0.345255	-0.00731147	0.1	0.076	1
ARFGAP3	0.345462	-0.0496387	0.278	0.224	1
TSHZ2	0.345556	0.254103	0.189	0.09	1
ESYT2	0.345692	0.172334	0.301	0.172	1
SMCHD1	0.346234	-0.0571768	0.191	0.172	1
HGD	0.346434	0.23415	0.443	0.3	1
ACIN1	0.346984	-0.0465163	0.332	0.302	1
TNKS2	0.347241	0.043667	0.28	0.174	1
ABI2	0.347261	0.00718626	0.299	0.21	1
BICDL2	0.347347	0.00885987	0.169	0.14	1
C1orf35	0.347471	-0.0154436	0.147	0.115	1
MCRIP1	0.347707	0.0783845	0.256	0.203	1
EWSR1	0.347979	-0.0282317	0.391	0.338	1
SHTN1	0.347994	-0.100288	0.212	0.182	1
FUNDC2	0.348188	0.132931	0.341	0.216	1
CCDC91	0.348556	0.0297084	0.199	0.149	1
SLC25A29	0.348686	0.340931	0.568	0.352	1
ANKRD13D	0.348834	-0.0219676	0.204	0.168	1
PTOV1	0.349058	-0.0394228	0.378	0.325	1
EMC9	0.349098	-0.0693516	0.093	0.117	1
DYRK4	0.349102	-0.0364226	0.098	0.126	1
SNHG1	0.349278	0.126383	0.191	0.132	1
TTC3	0.349396	-0.221804	0.384	0.365	1
GSK3A	0.349561	-0.148752	0.104	0.099	1
RPS14	0.35049	0.14249	0.965	0.948	1
FBXO9	0.350828	0.111908	0.167	0.111	1
CYB561	0.35123	-0.175099	0.325	0.287	1
CTDSPL2	0.351469	0.137097	0.111	0.076	1
UBXN6	0.352448	-0.059306	0.171	0.14	1
BCAR1	0.353025	0.136081	0.148	0.088	1
KIAA0586	0.3537	-0.0434613	0.119	0.119	1
SNRPC	0.353733	-0.155555	0.284	0.319	1
CAPN10	0.353821	0.094429	0.126	0.067	1
CCN2	0.353901	0.552959	0.62	0.522	1
PSENEN	0.353915	-0.730349	0.844	0.901	1
STK17B	0.354375	0.161314	0.135	0.054	1
PPP1R35	0.354446	-0.051602	0.302	0.264	1
COX7B	0.354518	-0.475796	0.783	0.818	1
MGAT5	0.354546	0.0807705	0.174	0.101	1
CCDC127	0.355042	0.0571072	0.132	0.107	1
ARPC5	0.355156	0.279806	0.417	0.302	1
MRPS30	0.355416	-0.122345	0.119	0.122	1
NADK	0.355574	0.0331646	0.115	0.057	1
LLPH	0.355878	-0.0300385	0.224	0.199	1
SF3B4	0.356064	-0.0418186	0.234	0.233	1
GLRX5	0.356418	-0.16891	0.301	0.268	1
VPS72	0.356505	-0.0995164	0.102	0.098	1
C8orf33	0.357083	0.0379016	0.171	0.168	1
RMDN3	0.357165	0.198957	0.143	0.065	1
SMAD7	0.35734	-0.036172	0.226	0.218	1
SREK1	0.357623	-0.113648	0.354	0.315	1
CDC5L	0.35765	0.216802	0.286	0.176	1
GJA1	0.357687	0.0152875	0.15	0.117	1
PCNP	0.357866	0.189805	0.458	0.317	1
BZW2	0.358082	-0.175849	0.173	0.149	1
MAPKAPK5-AS1	0.358582	0.0234462	0.154	0.126	1
PCGF5	0.358603	0.0460947	0.189	0.105	1
TDRP	0.358669	-0.0127079	0.104	0.086	1
UBE2G2	0.358733	-0.127022	0.2	0.176	1
SMIM6	0.35874	-0.999419	0.495	0.652	1
PPM1H	0.358929	0.0485821	0.148	0.092	1
PI4K2B	0.359435	0.0937163	0.109	0.069	1
RALGAPA2	0.359718	0.0099518	0.228	0.189	1
DNAJB14	0.359723	0.0246617	0.21	0.151	1
TARDBP	0.359911	-0.0321693	0.278	0.22	1
DLG1	0.360509	-0.0889845	0.21	0.166	1
ZRANB1	0.360521	0.124274	0.187	0.088	1
CADM1	0.360662	-0.090663	0.224	0.241	1
FUCA2	0.360848	-0.258826	0.184	0.208	1
SLTM	0.36095	-0.0520037	0.39	0.356	1
MYCBP2	0.361467	-0.0305893	0.15	0.119	1
INPP4B	0.361615	-0.155094	0.096	0.113	1
SSBP2	0.361812	0.0537052	0.121	0.088	1
TULP4	0.362124	0.0123872	0.247	0.21	1
REX1BD	0.362489	-0.174266	0.317	0.3	1
RAB4A	0.363657	0.281117	0.455	0.312	1
PHC1	0.363843	-0.122278	0.106	0.101	1
SUMF2	0.36403	-0.238768	0.436	0.44	1
EIF2D	0.364131	0.237981	0.111	0.054	1
GRB2	0.364252	0.0238495	0.304	0.245	1
SDHAF4	0.36438	-0.173269	0.134	0.145	1
HEY2	0.364502	-0.131152	0.148	0.166	1
INTU	0.364539	-0.438601	0.328	0.402	1
CSNK2A2	0.364605	-0.0677248	0.141	0.101	1
XPNPEP3	0.364883	-0.292641	0.176	0.208	1
MAP4K4	0.365068	0.19152	0.308	0.228	1
SNRNP40	0.365146	-0.219348	0.139	0.166	1
TFRC	0.365457	-0.1255	0.204	0.155	1
NAA60	0.365612	-0.115079	0.173	0.195	1
MIR200CHG	0.365884	-0.143952	0.18	0.174	1
DDX5	0.365972	0.0766545	0.852	0.815	1
AMIGO2	0.366035	0.0815925	0.145	0.061	1
AP3M2	0.366139	-0.10951	0.108	0.09	1
SMG1	0.366415	0.011972	0.371	0.298	1
USO1	0.366436	0.00555064	0.174	0.136	1
PDLIM4	0.366814	0.0187756	0.256	0.245	1
TTF1	0.366829	-0.115879	0.16	0.138	1
FARP1	0.36684	0.0382731	0.282	0.249	1
PPP1R14B	0.367855	0.0784749	0.397	0.329	1
RAD23A	0.367871	0.0887095	0.453	0.317	1
MRPS7	0.368168	-0.213039	0.275	0.291	1
ELP3	0.368328	-0.324103	0.174	0.235	1
SURF2	0.368597	0.0178296	0.327	0.254	1
ATP5F1D	0.369012	0.0498984	0.612	0.57	1
ODR4	0.369253	-0.0184471	0.124	0.115	1
ORMDL2	0.369484	-0.112325	0.453	0.367	1
SPARCL1	0.369589	0.0389737	0.2	0.182	1
LSM7	0.369656	-0.277603	0.666	0.683	1
KIAA1522	0.369803	-0.040694	0.262	0.212	1
IDH2	0.370227	-0.420872	0.353	0.382	1
DCTN2	0.370359	0.0491111	0.28	0.218	1
MARCKS	0.370529	0.197321	0.403	0.35	1
SAP30L	0.370827	0.145769	0.161	0.075	1
ITM2C	0.370946	-0.0265729	0.145	0.143	1
ANKRD36	0.371131	0.0659359	0.141	0.086	1
AZIN1-AS1	0.371136	0.0471805	0.128	0.109	1
METAP2	0.37125	0.0564356	0.332	0.319	1
MICALL2	0.371282	0.00816942	0.111	0.086	1
ERC1	0.371568	-0.0262823	0.126	0.105	1
NBR1	0.371898	0.116093	0.206	0.14	1
AC007405.3	0.371913	-0.205301	0.354	0.382	1
SCYL2	0.372334	-0.0206685	0.161	0.119	1
SRD5A3	0.372567	-0.258271	0.302	0.289	1
GEMIN7-AS1	0.372678	-0.106074	0.087	0.103	1
OGFOD3	0.37272	-0.146894	0.171	0.161	1
FAM91A1	0.373151	0.0682716	0.165	0.098	1
RANGRF	0.373699	-0.218964	0.096	0.149	1
ERLIN2	0.374085	-0.046349	0.152	0.141	1
ZNF580	0.374138	-0.0230552	0.15	0.117	1
TACC2	0.374285	0.492324	0.456	0.199	1
GAL	0.374374	0.850429	0.263	0.078	1
BASP1	0.37459	0.244409	0.378	0.262	1
MRPL54	0.374618	-0.0935343	0.51	0.48	1
EIF2S1	0.374874	-0.0121109	0.26	0.195	1
ZDHHC20	0.375373	-0.285935	0.134	0.172	1
MRPL11	0.37554	-0.0876495	0.234	0.199	1
PCCA	0.37555	-0.649524	0.297	0.44	1
FCHO2	0.3756	-0.0811944	0.165	0.132	1
CNPY3	0.375629	-0.0704532	0.206	0.163	1
TUBA4B	0.375841	-0.0662089	0.62	0.583	1
UAP1	0.376068	0.119779	0.18	0.115	1
GRSF1	0.37646	-0.0963309	0.275	0.272	1
STXBP4	0.376665	-0.0789785	0.095	0.103	1
ZNF585A	0.377246	0.01006	0.119	0.088	1
PLCG2	0.377252	0.186813	0.54	0.558	1
RRAS2	0.377349	0.14714	0.156	0.061	1
EIF3F	0.377473	-0.0351601	0.508	0.415	1
CTSO	0.377658	0.0507572	0.126	0.065	1
ING5	0.377958	-0.0519405	0.128	0.124	1
GPRC5C	0.37819	-0.125929	0.291	0.264	1
ANK2	0.379075	-0.0556339	0.143	0.126	1
ITPR3	0.37915	0.0517703	0.13	0.08	1
PPP6R1	0.379202	-0.0255774	0.189	0.166	1
RB1CC1	0.37922	0.222769	0.384	0.249	1
RNF130	0.379223	-0.220125	0.271	0.231	1
CPD	0.379236	0.0978029	0.2	0.117	1
MTSS1	0.379489	0.187762	0.171	0.057	1
FAM162A	0.379782	0.140684	0.384	0.293	1
ATP6V0E1	0.379929	0.0585814	0.766	0.74	1
MARCH10	0.380085	-0.223456	0.187	0.214	1
PXMP2	0.380535	0.0106034	0.128	0.122	1
MAP2K4	0.380676	0.136635	0.167	0.078	1
SUPT5H	0.381224	-0.212665	0.297	0.252	1
PNO1	0.381307	-0.047968	0.113	0.099	1
PDCD5	0.381966	-0.204278	0.475	0.478	1
CDC37L1	0.38207	-0.0512486	0.171	0.109	1
RABL3	0.382138	-0.0573443	0.148	0.119	1
GPS2	0.382184	0.0358605	0.299	0.256	1
HECA	0.382261	0.191472	0.215	0.107	1
DIP2B	0.382311	0.0956355	0.111	0.075	1
RHOC	0.382322	-0.134072	0.427	0.371	1
GAS8	0.382947	-0.179655	0.293	0.281	1
RPL8	0.382991	0.18722	0.948	0.933	1
COA6	0.382998	-0.251037	0.349	0.384	1
USP14	0.383422	-0.0627465	0.291	0.222	1
LINC02762	0.383458	-0.412892	0.039	0.14	1
AEN	0.383513	-0.0509176	0.132	0.086	1
POLR2K	0.383946	-0.179571	0.566	0.579	1
LAD1	0.384079	0.0971421	0.169	0.099	1
AGGF1	0.384747	-0.0459151	0.15	0.111	1
AP1S2	0.385023	0.0567591	0.191	0.126	1
PSMG3	0.385818	0.00145077	0.399	0.325	1
SPSB2	0.385891	-0.226906	0.122	0.153	1
LMO2	0.385955	0.101774	0.15	0.094	1
AL512274.1	0.385977	0.178554	0.156	0.061	1
SRPRB	0.386106	0.0940986	0.163	0.101	1
HDAC5	0.386414	0.148009	0.117	0.038	1
PNMA1	0.386804	-0.19062	0.119	0.14	1
UNC119B	0.387101	-0.0604496	0.2	0.155	1
OPA1	0.387247	0.0627871	0.15	0.128	1
PYM1	0.387373	-0.0938714	0.16	0.155	1
C6orf89	0.387568	-0.0499812	0.143	0.105	1
HNRNPA2B1	0.387568	-0.122287	0.816	0.788	1
LARP4B	0.388039	0.000330809	0.223	0.168	1
ABCF1	0.388305	-0.0354607	0.299	0.21	1
EIF5A	0.388327	-0.0784504	0.571	0.539	1
PHF20	0.388555	0.123862	0.273	0.166	1
AHCYL1	0.388661	0.258803	0.562	0.43	1
CCDC58	0.388722	-0.14288	0.111	0.111	1
TIMM17A	0.388946	0.0235405	0.239	0.176	1
FAM8A1	0.389053	-0.0647274	0.141	0.084	1
SMURF2	0.389093	-0.037316	0.195	0.168	1
AL049828.1	0.389276	-0.25447	0.065	0.115	1
TIMM23	0.389525	-0.0609883	0.124	0.119	1
CD164	0.389531	0.16427	0.542	0.417	1
CDS1	0.389958	0.2352	0.518	0.354	1
SBNO2	0.38997	0.130133	0.169	0.082	1
MTREX	0.390055	-0.151566	0.106	0.122	1
TCTN3	0.390272	-0.014071	0.134	0.117	1
BRD1	0.390339	0.105499	0.234	0.136	1
ARMCX6	0.390618	-0.102093	0.121	0.138	1
PLA2G4A	0.390738	-0.038606	0.173	0.153	1
VOPP1	0.390825	-0.0877023	0.2	0.161	1
GULP1	0.390998	0.042151	0.135	0.086	1
CFB	0.391094	0.139497	0.109	0.038	1
ANAPC13	0.391135	-0.1578	0.271	0.298	1
ENTPD4	0.39126	0.0288749	0.104	0.067	1
TTLL3	0.391293	-0.138327	0.204	0.187	1
RNF145	0.391315	0.192864	0.267	0.159	1
HECTD4	0.391329	0.0534121	0.122	0.069	1
PKHD1L1	0.391445	0.148651	0.299	0.184	1
DPF2	0.391892	0.0220683	0.117	0.096	1
BCLAF1	0.392257	0.197199	0.516	0.426	1
SDHAF3	0.392281	-0.161552	0.18	0.203	1
ZRANB2	0.392289	-0.162565	0.28	0.304	1
YAF2	0.392436	0.0250048	0.154	0.111	1
TCF25	0.392509	0.0650368	0.51	0.434	1
TSC1	0.392583	0.0233621	0.106	0.075	1
BCL7B	0.392795	0.0481168	0.228	0.172	1
SEC61G	0.393708	-0.386009	0.737	0.826	1
ZFAS1	0.394186	0.373071	0.737	0.535	1
ERI3	0.394206	-0.298314	0.241	0.26	1
ATP5F1E	0.394306	-0.6305	0.944	0.977	1
GNL2	0.394794	0.0256927	0.147	0.084	1
SUMO3	0.394854	0.145265	0.243	0.143	1
ALDH9A1	0.394989	-0.169952	0.141	0.103	1
CENPS	0.395065	-0.165379	0.173	0.164	1
APPBP2	0.395303	-0.0240366	0.126	0.099	1
ZBTB8OS	0.395327	-0.0495605	0.241	0.266	1
CRYZL1	0.395661	-0.0916219	0.109	0.12	1
KLHL24	0.396179	0.192285	0.262	0.122	1
ORAI2	0.396375	0.056927	0.237	0.178	1
PSPC1	0.396382	-0.127754	0.15	0.168	1
LEPROTL1	0.396554	-0.078464	0.312	0.315	1
SPPL3	0.397076	0.0935202	0.135	0.08	1
SORD	0.397091	-0.0054883	0.224	0.174	1
ADSL	0.397358	-0.0516635	0.13	0.124	1
AFF1	0.397689	0.0927671	0.189	0.101	1
PARP9	0.398337	-0.0464212	0.141	0.113	1
TUBB	0.398661	-0.203712	0.365	0.329	1
PDIA4	0.399687	-0.101534	0.39	0.375	1
RBM10	0.39978	-0.0537907	0.111	0.096	1
OFD1	0.400397	-0.229307	0.568	0.533	1
HNRNPR	0.400505	0.175585	0.429	0.323	1
DICER1-AS1	0.401069	-0.0709336	0.106	0.078	1
B9D2	0.40113	-0.150103	0.265	0.237	1
PPWD1	0.401165	-0.0656513	0.098	0.101	1
LAP3	0.401249	-0.0338759	0.26	0.231	1
PPIC	0.40127	-0.268772	0.371	0.382	1
PKN2	0.40164	-0.116414	0.31	0.279	1
TFDP1	0.40165	-0.117414	0.169	0.185	1
ZNF655	0.402076	0.0120326	0.18	0.117	1
PAXBP1	0.402614	0.0125149	0.184	0.145	1
MYEF2	0.40292	0.00187933	0.223	0.18	1
NOL7	0.40297	-0.021398	0.492	0.419	1
SLC30A7	0.403191	0.0599202	0.135	0.103	1
ZNF22	0.403395	-0.0023633	0.158	0.126	1
POLR2B	0.403807	-0.149239	0.314	0.312	1
SENP2	0.404082	0.00772851	0.13	0.069	1
PSMD14	0.404497	-0.0538148	0.263	0.235	1
CCDC124	0.404659	-0.00520083	0.291	0.25	1
UBE2L3	0.405264	0.0448593	0.566	0.484	1
TMEM203	0.405458	0.0736334	0.117	0.073	1
EIF3G	0.40549	0.00993415	0.532	0.465	1
SDCCAG8	0.40565	0.00238048	0.269	0.224	1
CCS	0.405708	-0.0934659	0.108	0.103	1
DUSP16	0.405764	0.134606	0.134	0.067	1
NBEAL1	0.405764	0.0842303	0.276	0.21	1
IP6K1	0.405854	-0.0579582	0.137	0.115	1
EIF4EBP2	0.405968	0.203033	0.223	0.147	1
BROX	0.406082	-0.00452672	0.315	0.212	1
MBD4	0.406137	-0.117288	0.186	0.187	1
CHTOP	0.406202	-0.144733	0.256	0.228	1
NAPG	0.406449	-0.0414822	0.161	0.13	1
ITGB5	0.406608	-0.0780631	0.115	0.101	1
TIMP3	0.40664	0.2176	0.137	0.14	1
B2M	0.406826	0.26944	0.961	0.95	1
FLAD1	0.406866	0.0537552	0.1	0.086	1
ZBED5-AS1	0.406871	-0.314947	0.176	0.239	1
CHID1	0.407295	-0.188412	0.304	0.298	1
CMTM8	0.407471	-0.0678395	0.126	0.12	1
CDC73	0.407699	-0.172611	0.143	0.145	1
AGPAT5	0.408475	0.0661875	0.186	0.128	1
TMEM134	0.40848	0.0859417	0.371	0.264	1
ZFC3H1	0.408532	0.129452	0.195	0.113	1
GLO1	0.409106	-0.139508	0.386	0.338	1
AL096870.8	0.409147	-0.136487	0.122	0.161	1
TMEM183A	0.409449	-0.0862345	0.219	0.161	1
SNHG25	0.409666	0.123267	0.301	0.27	1
NFE2L1	0.409803	-0.173398	0.241	0.214	1
MNAT1	0.410037	-0.331747	0.334	0.403	1
EMP2	0.410415	0.20632	0.412	0.277	1
CCDC47	0.410489	-0.00107285	0.365	0.272	1
CDK10	0.410501	0.148304	0.202	0.14	1
CDK2AP1	0.410604	-0.186076	0.314	0.279	1
PLCB1	0.410801	-0.262377	0.199	0.239	1
DCAF7	0.410822	-0.105127	0.137	0.117	1
ERF	0.410955	0.0469405	0.169	0.128	1
FBXL2	0.411048	0.036372	0.128	0.09	1
BLOC1S4	0.41159	-0.0562266	0.167	0.161	1
CFAP100	0.411766	-0.0308226	0.31	0.281	1
SYBU	0.411785	0.00891057	0.156	0.107	1
MED7	0.412047	-0.00688806	0.109	0.099	1
SERINC1	0.412048	0.263003	0.347	0.189	1
UBE2E1	0.412407	-0.149076	0.147	0.151	1
IARS	0.412727	-0.0517459	0.135	0.109	1
MTF1	0.412776	0.116692	0.178	0.094	1
HOOK3	0.413069	0.253373	0.297	0.155	1
RRP1	0.413392	0.0683332	0.119	0.065	1
HDHD3	0.413774	0.101406	0.195	0.119	1
ATP2B4	0.413985	-0.00719816	0.384	0.308	1
TIA1	0.414235	-0.141728	0.193	0.195	1
PIGQ	0.414304	-0.082416	0.128	0.12	1
DRAP1	0.414379	0.132343	0.469	0.333	1
CEBPZ	0.414568	0.0406089	0.256	0.201	1
LYPLA1	0.41459	0.108504	0.475	0.342	1
SLC35B1	0.414752	0.162852	0.178	0.122	1
MRPS12	0.415288	0.0764583	0.263	0.191	1
CDYL	0.415684	0.0952194	0.186	0.122	1
PGD	0.415905	0.105309	0.173	0.124	1
CTSS	0.416215	-0.241088	0.492	0.522	1
TAPBP	0.416612	-0.106014	0.365	0.302	1
SNHG30	0.416655	0.0143706	0.124	0.103	1
RBM17	0.416697	-0.0498912	0.391	0.296	1
ZDHHC6	0.416825	0.057022	0.122	0.082	1
ARCN1	0.417256	-0.0483404	0.256	0.18	1
LINC01186	0.417445	-0.0779023	0.085	0.101	1
WDR13	0.417775	-0.0738683	0.403	0.3	1
DNAJC21	0.417821	0.00931787	0.232	0.166	1
RRP12	0.417943	0.0603043	0.117	0.08	1
SF3B3	0.418144	0.0379769	0.126	0.092	1
TRMT11	0.41837	-0.0315772	0.091	0.103	1
ANAPC10	0.418608	-0.289569	0.16	0.214	1
FAM104A	0.418797	-0.0452293	0.145	0.136	1
STX17	0.418978	-0.182895	0.102	0.101	1
EZH1	0.419088	-0.0984857	0.106	0.076	1
ATG9B	0.419089	-0.0613887	0.158	0.157	1
DCP1A	0.419359	0.124873	0.137	0.073	1
BAZ2B	0.419845	0.0937828	0.314	0.241	1
PRXL2A	0.419968	0.242057	0.584	0.449	1
EPS8L1	0.420356	-0.132555	0.193	0.155	1
TMEM60	0.420461	-0.0181524	0.128	0.122	1
ESRP1	0.420695	-0.0598665	0.224	0.153	1
USP16	0.420775	-0.0314521	0.323	0.256	1
LYPLA2	0.421059	-0.0498495	0.36	0.325	1
NUP42	0.421171	-0.154438	0.134	0.157	1
USP2	0.422042	0.0818509	0.156	0.103	1
EIF2B5	0.422386	-0.051688	0.141	0.115	1
MRPL55	0.422655	-0.156182	0.312	0.275	1
MAGED1	0.422753	-0.119558	0.156	0.145	1
STPG1	0.422813	0.0454972	0.239	0.195	1
GALNT1	0.422813	0.120819	0.347	0.266	1
ARL6IP4	0.422825	0.0619169	0.571	0.472	1
PAFAH1B2	0.422825	0.00505257	0.317	0.256	1
MAEA	0.422934	-0.00727245	0.154	0.107	1
BLVRB	0.423034	0.0811649	0.36	0.258	1
DDX24	0.423474	-0.213716	0.601	0.568	1
SRRM4	0.423726	-0.0472922	0.111	0.096	1
TCF7L2	0.423824	0.0735746	0.184	0.122	1
TMEM259	0.423884	-0.079573	0.249	0.224	1
ANXA7	0.424184	0.106468	0.382	0.317	1
C1GALT1C1	0.424298	-0.230028	0.158	0.208	1
HYOU1	0.424489	0.00976877	0.167	0.12	1
PPP3CB	0.424769	-0.0760918	0.1	0.088	1
C9orf78	0.424782	-0.111474	0.256	0.22	1
IFT20	0.424782	-0.0728447	0.432	0.373	1
MFSD14B	0.42492	-0.0314877	0.154	0.103	1
KHDRBS3	0.425709	0.161443	0.122	0.038	1
PHF10	0.426154	0.0438222	0.189	0.12	1
SLC25A26	0.426216	0.0132013	0.139	0.099	1
MBNL1	0.426349	0.360775	0.41	0.247	1
ETHE1	0.426399	0.110935	0.223	0.124	1
PEMT	0.426658	-0.164859	0.145	0.155	1
EIF3H	0.426796	0.0732764	0.401	0.314	1
MALSU1	0.426974	-0.14665	0.343	0.315	1
TTC9C	0.427178	-0.0064161	0.137	0.109	1
TOR3A	0.427352	-0.127404	0.089	0.111	1
PLEKHA3	0.42746	0.0485478	0.289	0.189	1
JTB	0.427929	0.0777898	0.575	0.499	1
CCDC50	0.427932	0.145266	0.421	0.281	1
ZFP91	0.428065	0.0691356	0.237	0.176	1
COPS4	0.428595	0.00398053	0.132	0.09	1
GOLPH3L	0.428626	-0.155709	0.23	0.22	1
PTS	0.428783	-0.0611716	0.401	0.335	1
NDUFB2	0.429045	-0.173562	0.764	0.803	1
TMEM243	0.429254	0.133442	0.308	0.184	1
TIMM10	0.429391	-0.648499	0.241	0.398	1
TOM1L2	0.429703	0.051486	0.108	0.055	1
AC097376.3	0.4298	-0.00638688	0.1	0.071	1
ISCA1	0.43001	0.0186858	0.462	0.375	1
ANKRD45	0.430238	-0.0482009	0.176	0.145	1
MRPL4	0.430473	-0.263415	0.263	0.291	1
SCNM1	0.430895	-0.0938892	0.167	0.145	1
ENOSF1	0.431379	-0.24011	0.249	0.258	1
NUP160	0.431425	0.0288936	0.148	0.099	1
GOT1	0.431621	0.124285	0.148	0.09	1
PPIG	0.432018	0.00901065	0.403	0.302	1
MAP3K2	0.432379	0.0519655	0.362	0.268	1
TMEM14B	0.432583	-0.296956	0.649	0.658	1
CHMP1A	0.43264	-0.0769679	0.178	0.168	1
SLC66A2	0.432811	0.250189	0.265	0.134	1
NQO2	0.433107	0.00563081	0.156	0.122	1
FAM181B	0.433247	-0.542498	0.063	0.207	1
ANKHD1	0.433394	-0.111166	0.193	0.176	1
MTMR6	0.433541	-0.0341247	0.135	0.105	1
MTPN	0.433621	0.0230812	0.369	0.272	1
CTNNAL1	0.433891	0.132961	0.455	0.317	1
HIPK2	0.434321	-0.0518542	0.191	0.145	1
CCDC181	0.434519	-0.257449	0.119	0.126	1
ADAMTS8	0.434569	0.285076	0.111	0.025	1
BUD31	0.434832	-0.150985	0.605	0.572	1
ABHD12	0.435154	0.183307	0.135	0.09	1
CEP104	0.435212	-0.0761291	0.141	0.136	1
RNASEH1	0.435649	0.0243155	0.111	0.061	1
EIF2AK1	0.435671	0.196644	0.31	0.205	1
EEF2K	0.435698	0.030746	0.134	0.094	1
PICK1	0.435766	-0.0881831	0.1	0.084	1
STK16	0.43591	-0.100976	0.132	0.14	1
ANKRA2	0.43601	-0.0164427	0.132	0.101	1
SLC25A35	0.436026	-0.511326	0.046	0.159	1
CSKMT	0.436121	-0.194238	0.187	0.185	1
PRKRIP1	0.436262	0.028786	0.176	0.143	1
PLEKHB1	0.436264	-0.1479	0.113	0.128	1
COPRS	0.43631	-0.10643	0.686	0.621	1
TEX9	0.436706	-0.209042	0.373	0.388	1
NAA40	0.437218	-0.2305	0.085	0.115	1
FERMT2	0.437506	0.166862	0.161	0.082	1
PREPL	0.43762	0.0656401	0.195	0.149	1
PSME2	0.437666	-0.399247	0.506	0.537	1
SNRNP35	0.438012	-0.0400473	0.173	0.164	1
COL4A2	0.438452	0.0935714	0.219	0.176	1
MAP3K13	0.438738	-0.0504671	0.455	0.388	1
FASN	0.438802	0.0186231	0.122	0.122	1
IDS	0.439154	0.266175	0.416	0.256	1
ECHDC1	0.439219	-0.214909	0.252	0.275	1
SNAPIN	0.439706	-0.271281	0.161	0.199	1
TMED4	0.440087	0.0531533	0.399	0.325	1
CBR4	0.440109	-0.1717	0.111	0.126	1
YES1	0.44049	-0.196166	0.23	0.201	1
CCDC84	0.440493	-0.0497666	0.117	0.094	1
NENF	0.440712	0.0144464	0.315	0.302	1
RO60	0.440889	-0.0571485	0.147	0.111	1
KIF4A	0.441125	-0.151405	0.061	0.103	1
SCML1	0.44118	0.0670663	0.126	0.088	1
SLC52A2	0.441221	0.125818	0.143	0.076	1
CHD4	0.44126	-0.0634065	0.336	0.281	1
CUTA	0.441434	0.0433287	0.714	0.656	1
ELOVL1	0.441609	-0.0630563	0.154	0.136	1
PPM1B	0.44174	0.328709	0.234	0.103	1
ZNF451	0.44186	0.0481351	0.182	0.126	1
WASHC4	0.441951	0.0174598	0.128	0.086	1
GOLGA2	0.442063	0.0149618	0.269	0.195	1
DENND4C	0.442619	0.0676965	0.109	0.052	1
FAM168B	0.44265	0.0687512	0.163	0.12	1
UGGT2	0.443152	0.00359639	0.104	0.094	1
VPS28	0.443793	0.201553	0.631	0.532	1
SOCS2	0.443954	0.111507	0.135	0.075	1
LASP1	0.44413	-0.0447589	0.13	0.105	1
FKBP1A	0.444272	-0.284154	0.484	0.503	1
MACO1	0.445112	0.0689756	0.158	0.082	1
UBR2	0.445276	0.256367	0.202	0.107	1
RNPC3	0.445295	-0.130458	0.115	0.103	1
EIF2A	0.445359	0.0330894	0.31	0.176	1
PPME1	0.445395	-0.0978343	0.247	0.212	1
ACO2	0.445721	-0.152911	0.2	0.184	1
CEP350	0.445923	0.0149473	0.245	0.195	1
KPNB1	0.446899	0.131205	0.328	0.252	1
C6orf226	0.447618	-0.0818429	0.223	0.22	1
DNAAF3	0.447682	-0.515255	0.254	0.344	1
RGS12	0.448095	0.167113	0.161	0.107	1
SINHCAF	0.448416	0.186355	0.484	0.361	1
GLA	0.448571	-0.139294	0.182	0.185	1
RPL14	0.449053	0.117455	0.92	0.916	1
GDI2	0.449586	-0.0603238	0.33	0.272	1
SLC25A14	0.449818	-0.27514	0.104	0.153	1
STK36	0.450416	0.0235776	0.122	0.101	1
GSTK1	0.450542	-0.106882	0.558	0.518	1
CCDC137	0.450789	-0.0363328	0.15	0.136	1
ARHGEF7	0.451535	-0.0506196	0.104	0.082	1
TRIM28	0.451594	-0.284754	0.297	0.317	1
FOXN3	0.451786	0.0239078	0.217	0.172	1
NDUFA9	0.451838	-0.0702053	0.241	0.182	1
PLCH1	0.452016	-0.0113312	0.161	0.143	1
SAT2	0.452167	-0.0998943	0.38	0.359	1
CRNKL1	0.452784	-0.148955	0.158	0.164	1
ACTR1A	0.452977	0.0676132	0.121	0.078	1
CRYBG1	0.452985	0.161755	0.152	0.057	1
TMEM260	0.452988	-0.0623757	0.106	0.094	1
IQANK1	0.452995	-0.101706	0.115	0.111	1
CCDC167	0.453121	-0.127764	0.145	0.153	1
MBOAT7	0.453148	-0.0169889	0.18	0.147	1
SLC25A39	0.453478	-0.0191728	0.213	0.18	1
CBLL1	0.453497	-0.0209751	0.134	0.107	1
TIMM50	0.45351	-0.210914	0.117	0.136	1
EXOSC4	0.45437	-0.224395	0.2	0.187	1
TMEM167B	0.454406	0.0122255	0.139	0.099	1
PLPP2	0.454676	0.0792687	0.614	0.512	1
MRPL32	0.454743	-0.194976	0.312	0.285	1
DARS	0.454809	0.0550294	0.33	0.245	1
TRPC4AP	0.454878	0.069814	0.134	0.084	1
NAPA	0.455048	-0.022715	0.245	0.205	1
SEPTIN9	0.45524	-0.223386	0.282	0.26	1
EML1	0.455468	-0.112173	0.102	0.088	1
QRSL1	0.455516	-0.0880071	0.109	0.109	1
CNBP	0.456088	0.058137	0.525	0.415	1
CPSF2	0.45652	-0.182521	0.109	0.124	1
JMY	0.456914	0.120037	0.156	0.065	1
DENND4A	0.456929	0.197995	0.206	0.103	1
HMG20B	0.456931	-0.253511	0.221	0.25	1
EAPP	0.457042	0.00437026	0.388	0.31	1
OVOL2	0.457086	0.00321745	0.117	0.105	1
DNM2	0.457341	-0.148848	0.169	0.168	1
HEATR5A	0.457455	-0.128264	0.141	0.107	1
CHERP	0.457566	-0.0623326	0.109	0.084	1
C4orf33	0.457649	-0.0747907	0.271	0.191	1
SMIM5	0.458656	0.0633369	0.375	0.279	1
CCT4	0.458756	-0.0515783	0.547	0.474	1
TRPS1	0.458905	0.0131515	0.252	0.189	1
FOLR1	0.459251	0.143805	0.204	0.14	1
QARS	0.459778	-0.0894988	0.134	0.119	1
TWISTNB	0.459859	0.011429	0.226	0.187	1
DDX39B	0.46014	-0.304219	0.384	0.415	1
KMT5C	0.460356	0.0740973	0.163	0.132	1
FAM160B1	0.460526	0.0843391	0.121	0.075	1
GTPBP1	0.46178	0.21564	0.174	0.086	1
CAPG	0.461946	0.0610562	0.176	0.138	1
DNM1L	0.462058	-0.188324	0.178	0.172	1
ARPIN	0.462782	-0.0399418	0.104	0.059	1
JHY	0.462827	0.115487	0.245	0.176	1
FBLN1	0.462889	0.306037	0.237	0.178	1
IKZF2	0.462914	-0.0378795	0.139	0.086	1
CLIC4	0.462949	0.265579	0.204	0.101	1
MED30	0.463174	-0.308109	0.25	0.273	1
RABGEF1	0.463375	0.150449	0.158	0.09	1
IL6ST	0.463543	0.538237	0.401	0.21	1
TM7SF3	0.463652	-0.209933	0.083	0.103	1
PALLD	0.463721	0.214702	0.393	0.285	1
ARID1A	0.463747	-0.0573887	0.234	0.17	1
TSNAX	0.464001	0.0115534	0.191	0.157	1
CREG1	0.464148	0.0477036	0.169	0.12	1
CMYA5	0.464263	0.138428	0.106	0.038	1
MFSD14A	0.464486	0.0920601	0.137	0.086	1
CBLB	0.464578	0.0132576	0.145	0.088	1
TM9SF3	0.464847	0.0443784	0.388	0.358	1
RBM26	0.465603	-0.22394	0.139	0.147	1
SVBP	0.465744	-0.198606	0.239	0.241	1
TKT	0.465927	0.225327	0.484	0.344	1
LRBA	0.465985	0.0218521	0.286	0.21	1
IQCK	0.466009	-0.111921	0.377	0.398	1
DAD1	0.466314	-0.183568	0.777	0.782	1
TMEM251	0.467038	-0.227324	0.199	0.226	1
PDIA6	0.467613	0.0458744	0.549	0.526	1
MAPKAPK2	0.468079	0.0174656	0.197	0.136	1
CSPP1	0.468298	-0.265914	0.451	0.472	1
STAG3	0.468477	-0.206027	0.108	0.115	1
PPP2R1B	0.468542	0.222269	0.145	0.065	1
PLGRKT	0.469411	-0.124846	0.219	0.243	1
FNBP1L	0.469922	0.146364	0.312	0.21	1
NUDCD3	0.469994	-0.135435	0.147	0.124	1
BDP1	0.470004	0.0373329	0.297	0.237	1
NSUN5	0.470007	-0.10269	0.135	0.115	1
SIVA1	0.470124	-0.150033	0.542	0.511	1
IRAK4	0.470335	0.112847	0.122	0.061	1
ATG4B	0.470559	0.166382	0.212	0.117	1
AMFR	0.470561	-0.134374	0.13	0.138	1
SDC1	0.470651	0.0904421	0.113	0.057	1
CLCN3	0.470701	-0.151419	0.232	0.212	1
ELP6	0.470868	-0.00707067	0.117	0.119	1
CBX4	0.471127	0.0888938	0.236	0.17	1
TAF7	0.471312	0.115296	0.427	0.325	1
CDK17	0.471349	0.113963	0.134	0.073	1
SELENOW	0.471675	-0.153402	0.798	0.826	1
NR2C1	0.471735	0.0267876	0.139	0.082	1
ARMC1	0.47194	0.0541806	0.102	0.065	1
DHX32	0.47243	0.0182265	0.147	0.092	1
RNF220	0.47262	-0.119668	0.121	0.126	1
YDJC	0.472909	-0.0611804	0.158	0.138	1
MRPL23	0.473014	-0.243419	0.245	0.323	1
MAGOHB	0.473168	-0.114508	0.104	0.14	1
GDAP1	0.474586	0.049028	0.106	0.086	1
KATNBL1	0.475219	-0.0227185	0.299	0.239	1
SLC39A6	0.475372	-0.0619341	0.16	0.151	1
UBE2G1	0.475661	-0.13295	0.202	0.197	1
ACLY	0.475824	-0.117986	0.147	0.141	1
OLA1	0.476273	-0.0857769	0.208	0.201	1
TASOR2	0.476444	-0.00433563	0.191	0.128	1
NME7	0.476458	-0.353148	0.39	0.426	1
PBDC1	0.476567	-0.0367304	0.347	0.315	1
CALCOCO2	0.476597	0.157901	0.271	0.143	1
KIN	0.476629	-0.0405048	0.102	0.084	1
VPS13D	0.476982	-0.0948907	0.106	0.092	1
MYSM1	0.477488	0.0090446	0.178	0.141	1
SLC3A1	0.477791	0.284256	0.195	0.065	1
GTF2E2	0.477956	-0.0465009	0.18	0.172	1
AURKAIP1	0.478039	-0.136701	0.609	0.579	1
PAIP1	0.478258	-0.138509	0.286	0.281	1
DPH3	0.478376	-0.100866	0.208	0.168	1
CELSR1	0.478464	-0.128499	0.124	0.113	1
AL035661.1	0.478632	0.0204849	0.1	0.076	1
GPATCH8	0.478669	0.0456459	0.176	0.119	1
RBMX2	0.478975	-0.0371006	0.1	0.082	1
CNKSR3	0.479302	-0.105882	0.228	0.18	1
TOMM20	0.479317	0.0393732	0.629	0.524	1
CCDC32	0.479743	-0.00910028	0.143	0.101	1
NAP1L4	0.479897	-0.0708059	0.432	0.379	1
ALDH1L1	0.479926	0.194348	0.312	0.182	1
LYRM4	0.47998	0.212236	0.186	0.147	1
NOSIP	0.480504	-0.0513108	0.362	0.296	1
EPB41L4A	0.480762	0.139261	0.147	0.061	1
MRPL30	0.480859	-0.132848	0.082	0.109	1
C17orf58	0.481428	-0.0260101	0.111	0.098	1
GGA2	0.481531	-0.0926333	0.122	0.101	1
RBFOX2	0.482059	0.0422419	0.121	0.073	1
PLOD2	0.482544	-0.0700147	0.206	0.164	1
ARRDC2	0.48262	0.0992608	0.115	0.044	1
CWC22	0.482659	-0.121874	0.113	0.128	1
AFMID	0.482681	0.0640462	0.189	0.12	1
ZMYND11	0.482779	-0.0242359	0.141	0.107	1
KAT7	0.482814	0.0412197	0.148	0.098	1
SLC39A3	0.482836	-0.19007	0.117	0.149	1
MUC20	0.483109	0.0201918	0.113	0.063	1
MPG	0.483109	-0.114777	0.265	0.258	1
POP4	0.483211	-0.0578856	0.167	0.21	1
TUBA1B	0.483246	-0.580478	0.555	0.577	1
TDP2	0.483575	-0.149909	0.121	0.111	1
ZDHHC5	0.483697	0.0977265	0.173	0.132	1
KIAA0100	0.483731	-0.13606	0.098	0.101	1
TFAM	0.483987	-0.263788	0.158	0.195	1
C3orf38	0.484119	-0.00560219	0.111	0.057	1
WIPI2	0.484556	0.16425	0.293	0.17	1
CCDC189	0.48495	-0.203741	0.278	0.291	1
PRKAG2-AS1	0.485288	0.115757	0.165	0.08	1
RNASEK	0.485529	0.0111607	0.859	0.849	1
MED28	0.485864	0.156216	0.212	0.161	1
CUL2	0.486299	-0.103429	0.098	0.109	1
ENO1	0.486534	-0.132767	0.579	0.553	1
AC108752.1	0.48698	-0.145047	0.135	0.141	1
GRINA	0.487145	-0.322057	0.212	0.27	1
LINC-PINT	0.487434	-0.0230097	0.323	0.241	1
DDR1	0.487531	0.141195	0.319	0.199	1
YLPM1	0.487672	-0.0403155	0.113	0.071	1
HDDC2	0.487865	-0.0283399	0.317	0.272	1
SCD	0.48792	0.157013	0.13	0.048	1
PKNOX1	0.487934	0.0490009	0.135	0.094	1
NASP	0.488097	-0.150828	0.399	0.382	1
CHMP5	0.488227	-0.185982	0.679	0.65	1
SLC35A2	0.488417	-0.222467	0.163	0.172	1
RAMAC	0.488454	-0.0462253	0.182	0.151	1
ELK4	0.48847	0.164852	0.275	0.138	1
ZDHHC4	0.488594	0.103432	0.132	0.086	1
LYSMD3	0.489276	0.0358799	0.147	0.084	1
BRD7	0.489345	-0.135913	0.247	0.245	1
MLPH	0.489363	-0.460373	0.037	0.138	1
TUFM	0.489479	-0.0830249	0.553	0.478	1
TTC39C	0.489644	0.283761	0.442	0.258	1
AKAP9	0.489874	-0.0492613	0.612	0.625	1
MPHOSPH10	0.489878	0.00596078	0.161	0.124	1
UBE2N	0.490401	-0.196365	0.39	0.398	1
VPS35	0.491616	-0.146449	0.494	0.451	1
SPCS2	0.491873	0.0153697	0.558	0.478	1
ZNF721	0.492268	-0.0369534	0.18	0.141	1
DCAF11	0.492275	-0.09406	0.115	0.076	1
CTDSP1	0.492276	0.0998104	0.102	0.054	1
MAK	0.492458	0.0558608	0.28	0.199	1
TMEM175	0.492589	0.14067	0.111	0.04	1
CST3	0.492786	0.00235768	0.787	0.79	1
CSTB	0.493015	-0.0424324	0.826	0.832	1
CAMSAP2	0.4934	0.058238	0.124	0.059	1
GFOD2	0.493775	-0.159931	0.124	0.145	1
TAF1B	0.49499	-0.0464458	0.143	0.099	1
PRPSAP2	0.495106	-0.0866807	0.104	0.109	1
WDR45B	0.495236	-0.142944	0.436	0.394	1
DGUOK	0.495372	0.211371	0.521	0.409	1
IAH1	0.495421	0.0301009	0.443	0.342	1
TAGLN2	0.495582	-0.0562296	0.764	0.696	1
GANAB	0.495731	-0.0574825	0.171	0.151	1
ELAVL1	0.49578	-0.0870066	0.256	0.22	1
CTSA	0.495826	-0.0493415	0.141	0.124	1
BEND7	0.496021	0.123666	0.143	0.067	1
MLF2	0.496272	-0.0366242	0.356	0.335	1
RING1	0.496274	-0.0198929	0.18	0.13	1
NAV2	0.496612	0.198396	0.204	0.099	1
URB1	0.496639	0.0247016	0.204	0.126	1
MMP11	0.496862	-0.431833	0.063	0.109	1
RPAIN	0.49687	-0.0884533	0.486	0.449	1
PCMT1	0.497956	0.189765	0.334	0.229	1
CDK2AP2	0.497995	-0.0665161	0.447	0.365	1
MED29	0.498026	-0.134727	0.228	0.214	1
COX6A1	0.498071	-0.578723	0.827	0.891	1
VAPB	0.4982	-0.0972251	0.119	0.101	1
SSPN	0.49844	-0.149763	0.076	0.111	1
CEP57	0.498511	0.0336683	0.269	0.187	1
THUMPD3-AS1	0.498531	-0.14024	0.319	0.298	1
IGF1R	0.498635	-0.122289	0.356	0.31	1
RALB	0.498964	-0.0936157	0.173	0.155	1
TULP3	0.499096	-0.0348296	0.206	0.166	1
MCUR1	0.499181	-0.0160772	0.219	0.176	1
ZC3H7A	0.499271	-0.0825936	0.139	0.163	1
SYTL1	0.499773	-0.16434	0.36	0.337	1
ATR	0.500094	-0.166243	0.174	0.197	1
PSD3	0.500166	0.119463	0.115	0.046	1
GPS1	0.500728	-0.116497	0.102	0.111	1
ISG20L2	0.500818	0.0593169	0.128	0.098	1
RTCA	0.500927	-0.112275	0.145	0.119	1
PPP1R14C	0.501094	0.0975396	0.249	0.182	1
BMPR2	0.501969	-0.0178119	0.124	0.092	1
ABHD16A	0.502185	-0.0493324	0.139	0.128	1
HAT1	0.502278	-0.0590673	0.25	0.21	1
PCBP1	0.502626	0.112866	0.629	0.52	1
NIP7	0.502846	0.0970442	0.173	0.119	1
AP003498.2	0.503191	0.158221	0.143	0.073	1
KANSL1-AS1	0.503263	0.0670734	0.109	0.059	1
MFF	0.503442	0.0302905	0.239	0.172	1
SMNDC1	0.503869	0.120998	0.267	0.184	1
GLTP	0.503949	0.158701	0.176	0.117	1
EGR1	0.504473	-0.149197	0.516	0.57	1
ZMYND8	0.504573	0.119425	0.382	0.266	1
ID2	0.504721	-0.301067	0.443	0.518	1
MVP	0.504833	0.152727	0.271	0.143	1
SELENOT	0.505117	0.176036	0.408	0.289	1
PRPSAP1	0.505214	-0.00663504	0.163	0.126	1
SLC39A14	0.505238	0.304514	0.21	0.105	1
ARMC8	0.507188	-0.0115049	0.111	0.094	1
ACOT8	0.50731	-0.048462	0.119	0.101	1
WWP1	0.507344	0.125005	0.124	0.096	1
NAAA	0.507847	0.114929	0.115	0.046	1
S100A6	0.508004	0.337022	0.902	0.868	1
DDX42	0.508107	0.174726	0.34	0.229	1
PPP6R2	0.509424	-0.340324	0.215	0.262	1
TMEM123	0.509514	0.114796	0.555	0.451	1
MED15	0.509862	0.0413219	0.212	0.143	1
ADD1	0.510093	0.0730588	0.204	0.159	1
FAM234A	0.510184	-0.083395	0.119	0.111	1
DDX3X	0.510498	0.206781	0.701	0.576	1
ERBIN	0.510758	0.105669	0.34	0.201	1
PAK2	0.510786	0.166175	0.464	0.348	1
DLGAP4	0.510796	-0.042837	0.193	0.136	1
RABGAP1L	0.511061	-0.0153404	0.276	0.228	1
ZNRD2	0.511176	0.0887921	0.401	0.317	1
POLR2A	0.511341	-0.0263647	0.306	0.224	1
LEPROT	0.511428	0.102037	0.38	0.314	1
FAM13B	0.511647	-0.124052	0.139	0.14	1
BMS1	0.511685	0.0259297	0.139	0.111	1
CTNNBL1	0.511831	-0.0209557	0.113	0.084	1
ANKRD36B	0.512043	-0.154004	0.096	0.132	1
WDR46	0.512297	-0.0308377	0.106	0.094	1
FANCF	0.512306	0.031552	0.104	0.061	1
H2AFY	0.512352	-0.175407	0.505	0.446	1
CDK12	0.512487	0.074082	0.256	0.157	1
FBXO34	0.51334	0.0692872	0.184	0.113	1
RARS2	0.513407	-0.0206031	0.208	0.17	1
EIF4B	0.513972	-0.000989917	0.445	0.363	1
TPRG1L	0.51401	-0.0465648	0.195	0.117	1
KATNB1	0.514579	-0.114642	0.124	0.136	1
RPL35A	0.514835	-0.213969	0.939	0.964	1
MT3	0.514886	-0.291572	0.024	0.101	1
COPS2	0.514997	-0.104118	0.323	0.26	1
OS9	0.515016	0.0988262	0.189	0.113	1
PCDH7	0.51539	0.135266	0.302	0.208	1
COX7A2	0.515409	-0.371548	0.805	0.824	1
MRPL48	0.515543	-0.182223	0.184	0.18	1
ALG13	0.515566	0.0217472	0.288	0.218	1
ROGDI	0.516174	-0.0935912	0.124	0.107	1
OTUD5	0.516211	-0.0195463	0.163	0.124	1
LRRC73	0.516636	-0.238451	0.132	0.155	1
CCNO	0.516736	-0.947201	0.111	0.153	1
CUL1	0.51681	0.0397889	0.113	0.105	1
PPP2CB	0.517768	0.287633	0.434	0.235	1
PXN	0.518033	-0.00720521	0.167	0.103	1
ANO6	0.518284	0.140815	0.128	0.05	1
PRKAA1	0.518615	-0.0301328	0.148	0.115	1
RPL21	0.518798	-0.323579	0.866	0.901	1
TAF4B	0.519131	0.0832743	0.111	0.048	1
ENPP3	0.519517	0.380324	0.249	0.105	1
PPP4R2	0.519679	0.0680209	0.367	0.287	1
SSR4	0.519916	0.048476	0.774	0.717	1
HDGFL2	0.520375	-0.0291469	0.126	0.103	1
EIF5B	0.520492	-0.306825	0.38	0.423	1
TMED2	0.520636	0.0842455	0.438	0.344	1
PRKRA	0.520854	0.0480358	0.269	0.228	1
ZDHHC21	0.521205	-0.120752	0.117	0.124	1
ADAM10	0.521381	0.123859	0.236	0.157	1
IQGAP2	0.52164	-0.234382	0.173	0.207	1
TUSC2	0.522635	-0.159905	0.325	0.321	1
RBM8A	0.522683	-0.00601623	0.625	0.566	1
MDH2	0.522823	-0.0594446	0.542	0.48	1
SNRK	0.523439	-0.00946179	0.169	0.111	1
PSMD6	0.523988	-0.140119	0.269	0.256	1
RPS9	0.52432	0.162397	0.937	0.92	1
CCDC198	0.524499	-0.485284	0.098	0.218	1
SET	0.524795	-0.0264841	0.664	0.641	1
TIMM9	0.525307	0.0105466	0.137	0.122	1
SCLT1	0.52561	0.03463	0.109	0.094	1
IGF2BP2	0.526818	0.0864254	0.302	0.218	1
TXNL4A	0.527026	-0.0765488	0.557	0.461	1
CUL5	0.527042	-0.154381	0.219	0.174	1
MED19	0.527144	0.0864154	0.256	0.164	1
STK3	0.527275	0.0200347	0.135	0.105	1
SEC16A	0.527354	-0.00164906	0.154	0.111	1
MRPS36	0.527457	-0.392864	0.473	0.533	1
MSANTD3	0.528193	-0.064641	0.102	0.094	1
BCO2	0.528233	-0.0188089	0.184	0.138	1
GGA1	0.5284	0.0149889	0.154	0.134	1
TAP1	0.528411	0.0980845	0.171	0.105	1
NDUFA5	0.528451	-0.00909864	0.473	0.419	1
POLD3	0.528509	-0.0663903	0.143	0.113	1
DOC2A	0.528687	-0.290696	0.037	0.109	1
TGOLN2	0.529018	-0.00881573	0.365	0.283	1
MGP	0.529295	-0.974413	0.184	0.275	1
BAG6	0.529978	-0.236803	0.197	0.216	1
PARVA	0.53048	-0.0797114	0.158	0.145	1
NCOA4	0.530721	0.0620136	0.262	0.164	1
MAN2A1	0.530873	-0.00367435	0.115	0.088	1
TTC29	0.531407	-0.0717208	0.236	0.201	1
MRFAP1	0.531449	0.000135849	0.523	0.442	1
YIF1B	0.531518	0.0245272	0.186	0.17	1
UBE2K	0.531532	0.0278601	0.312	0.245	1
PABPN1	0.531919	-0.0547108	0.412	0.365	1
PRPF4B	0.531948	-0.276313	0.473	0.493	1
CCT2	0.531998	-0.419141	0.501	0.57	1
CCP110	0.532103	-0.0763349	0.278	0.235	1
SPCS3	0.532145	-0.00586177	0.345	0.277	1
SLC30A5	0.532335	-0.196252	0.148	0.18	1
KMT5B	0.532377	-0.0621975	0.206	0.153	1
SFRP4	0.532569	-0.826258	0.182	0.262	1
FUCA1	0.53293	-0.00627107	0.202	0.147	1
DNTTIP1	0.533997	0.0201218	0.234	0.201	1
HCFC1R1	0.534563	-0.0623809	0.219	0.203	1
GNG12	0.534615	0.0562503	0.349	0.262	1
CD2BP2	0.534767	0.039197	0.223	0.182	1
SLC33A1	0.534779	0.0469764	0.119	0.061	1
R3HDM2	0.53496	-0.109691	0.21	0.189	1
XIAP	0.535478	-0.0460328	0.219	0.176	1
TMEM67	0.535655	-0.322192	0.258	0.277	1
POLR2J3	0.535817	-0.138674	0.148	0.166	1
TXNDC5	0.536165	0.0527969	0.115	0.098	1
DHX36	0.536587	-0.0863851	0.295	0.224	1
MRPL50	0.536617	-0.102873	0.224	0.201	1
SNRPB2	0.536712	-0.209811	0.419	0.419	1
NSRP1	0.537198	-0.203652	0.275	0.283	1
MCCC2	0.537684	-0.120282	0.319	0.285	1
FAM204A	0.537709	0.0774132	0.314	0.235	1
CEPT1	0.538335	-0.109616	0.124	0.092	1
HTATIP2	0.538411	-0.0481719	0.161	0.134	1
IFT57	0.538903	-0.426117	0.638	0.671	1
SVIP	0.538914	0.0514674	0.167	0.126	1
ATP5PB	0.539126	-0.198475	0.343	0.325	1
C11orf71	0.539822	-0.0777663	0.113	0.103	1
SEPTIN2	0.54064	-0.0502097	0.458	0.386	1
ASXL2	0.541134	0.0800187	0.141	0.094	1
HOOK2	0.541173	0.0082879	0.171	0.119	1
NUDT4	0.541204	0.0124669	0.226	0.147	1
FBXW5	0.541453	-0.0662764	0.241	0.172	1
FAM126B	0.541511	0.123324	0.108	0.036	1
CHD6	0.541587	-0.0970865	0.18	0.161	1
PSMD13	0.542079	-0.0959652	0.258	0.212	1
ACSM3	0.542256	0.160066	0.1	0.044	1
KIAA1324	0.542279	0.0358985	0.21	0.132	1
SEC62	0.542299	-0.324025	0.59	0.585	1
RBMS1	0.542617	-0.0220032	0.215	0.17	1
RNPEP	0.54319	-0.149143	0.18	0.214	1
STX8	0.54333	-0.0436597	0.23	0.189	1
RBM3	0.543566	0.0180233	0.423	0.398	1
ARRDC1	0.543815	0.0699771	0.262	0.176	1
TRAK1	0.544072	0.0968702	0.234	0.136	1
MTLN	0.5441	-0.214271	0.382	0.413	1
DECR1	0.545299	-0.362827	0.304	0.35	1
HNRNPAB	0.545456	0.0455834	0.443	0.365	1
FAM3C	0.545692	0.274411	0.416	0.256	1
SLC17A5	0.545794	-0.0113481	0.113	0.078	1
ATF6	0.545915	0.000622773	0.173	0.141	1
G6PC3	0.545991	-0.133403	0.117	0.136	1
MAP4K3-DT	0.54604	-0.103007	0.148	0.136	1
NUP54	0.546352	0.0825786	0.15	0.088	1
RLIM	0.546612	-0.14259	0.154	0.159	1
COL18A1	0.546732	0.0658419	0.21	0.176	1
MAP7	0.546845	0.0318126	0.174	0.107	1
ZC3H18	0.546916	0.0935189	0.132	0.076	1
BET1	0.547071	0.0865467	0.167	0.145	1
RALGPS2	0.547331	0.00597437	0.189	0.141	1
CMC4	0.547477	0.050188	0.13	0.086	1
KCTD9	0.547485	0.0821933	0.108	0.044	1
DDOST	0.548051	-0.0582616	0.286	0.266	1
AC006333.2	0.548078	0.0261579	0.126	0.101	1
CRELD1	0.548207	-0.00282526	0.117	0.076	1
STXBP2	0.548594	0.0647615	0.236	0.18	1
BCL2L13	0.548607	-0.0261078	0.128	0.088	1
IVNS1ABP	0.548736	0.226104	0.34	0.229	1
DLST	0.548808	0.0371285	0.111	0.075	1
RPL22L1	0.548849	-0.228422	0.545	0.545	1
SLC37A3	0.549069	0.0419857	0.158	0.115	1
GNAI1	0.549076	0.0866602	0.143	0.073	1
CFAP74	0.549084	-0.31686	0.141	0.201	1
TM7SF2	0.54922	0.023509	0.106	0.078	1
FKBP9	0.549308	-0.114503	0.16	0.161	1
ANKIB1	0.549575	0.0194815	0.115	0.088	1
TP73	0.549718	-0.153459	0.111	0.113	1
UBN1	0.549873	-0.0124656	0.154	0.099	1
RBMXL1	0.549895	0.0404547	0.106	0.067	1
MRPS22	0.550081	-0.129136	0.135	0.136	1
AC084866.2	0.550434	-0.765174	0	0.126	1
FZR1	0.550551	0.0310604	0.109	0.092	1
ZCCHC9	0.550678	-0.0247183	0.104	0.092	1
FAM50A	0.550983	0.288465	0.356	0.222	1
LACTB2	0.551054	-0.185472	0.126	0.157	1
TRIP13	0.551079	-0.0384451	0.21	0.176	1
BNIP3	0.551124	0.371787	0.438	0.306	1
TMEM14C	0.551266	-0.0522891	0.584	0.511	1
GARS	0.551514	0.103398	0.165	0.124	1
STAT6	0.551625	0.0779964	0.199	0.13	1
SYF2	0.551794	-0.13693	0.577	0.541	1
BORCS8	0.55228	-0.0476005	0.176	0.184	1
APOL1	0.552467	0.067232	0.358	0.252	1
ZBTB7A	0.552822	0.207322	0.341	0.237	1
ACTR1B	0.552975	-0.0409414	0.102	0.073	1
RNF4	0.554124	0.0320609	0.132	0.084	1
PPP1R10	0.554287	-0.279698	0.375	0.388	1
DMAC2L	0.554355	-0.0137294	0.145	0.117	1
ZNF440	0.554574	-0.0423435	0.158	0.132	1
ANTKMT	0.554922	0.170891	0.21	0.151	1
ZNF444	0.555032	0.129132	0.106	0.067	1
SIN3A	0.555228	-0.0716854	0.184	0.164	1
PTPMT1	0.5554	-0.297755	0.254	0.277	1
CASC3	0.55625	-0.0118875	0.148	0.14	1
PKP2	0.556307	0.0791549	0.325	0.218	1
NKIRAS2	0.557163	0.0725993	0.104	0.075	1
SECISBP2	0.557504	-0.0292406	0.219	0.197	1
UQCRC2	0.557599	-0.0578041	0.375	0.367	1
CKB	0.557868	0.605167	0.894	0.717	1
BRK1	0.557894	-0.147771	0.545	0.499	1
GBE1	0.558166	-0.0381222	0.111	0.09	1
GLOD4	0.558374	-0.0891622	0.237	0.205	1
ARFGAP2	0.558556	-0.0115789	0.122	0.099	1
UBL3	0.558629	0.218795	0.503	0.346	1
ANAPC15	0.558905	-0.250913	0.278	0.279	1
KDM3B	0.559273	-0.15798	0.113	0.109	1
HGSNAT	0.559621	-0.0250277	0.117	0.099	1
DLX6-AS1	0.559779	-0.0530931	0.104	0.086	1
ADSS	0.560025	0.246215	0.397	0.268	1
LCMT1	0.560079	-0.00602299	0.186	0.143	1
ZNF506	0.560218	-0.0293487	0.156	0.149	1
CCDC186	0.560908	0.143672	0.44	0.291	1
RASAL2	0.561141	0.116536	0.224	0.113	1
PUM1	0.561911	0.128758	0.449	0.348	1
SRSF11	0.562072	0.0690001	0.518	0.451	1
TMEM218	0.562277	-0.0673349	0.16	0.149	1
PLEKHA5	0.562305	0.0663333	0.36	0.281	1
SMARCC2	0.562676	-0.102544	0.128	0.12	1
ADRM1	0.562865	-0.0871168	0.421	0.403	1
GMNN	0.563178	0.0629788	0.208	0.155	1
USP34	0.563547	-0.122842	0.262	0.231	1
SFSWAP	0.563632	0.0268718	0.169	0.115	1
CHPT1	0.563784	0.198504	0.119	0.048	1
FNTA	0.563816	0.128491	0.232	0.136	1
SLC7A2	0.564053	0.355375	0.327	0.145	1
ZNF474	0.564243	-0.0279643	0.165	0.145	1
YBX3	0.564707	0.421452	0.811	0.742	1
RHOBTB3	0.564751	0.375433	0.276	0.099	1
TMEM14A	0.564777	-0.0895117	0.191	0.193	1
UPF3B	0.564848	-0.055413	0.096	0.101	1
DMD	0.564991	-0.0390481	0.115	0.099	1
STAT3	0.565091	0.306197	0.481	0.319	1
SCAND1	0.565297	-0.164915	0.627	0.623	1
ARFIP1	0.565321	0.0230777	0.265	0.189	1
STK25	0.565701	-0.1006	0.13	0.128	1
DGLUCY	0.565878	0.00723935	0.2	0.13	1
STRN3	0.56615	0.0185972	0.213	0.174	1
CCDC112	0.566476	-0.0655095	0.111	0.109	1
ZNF511	0.566826	-0.0191671	0.141	0.153	1
SEC22B	0.567412	0.0333235	0.275	0.233	1
SMUG1	0.567459	-0.0711414	0.106	0.101	1
IFIT1	0.567974	0.0528437	0.1	0.067	1
TIAL1	0.568041	0.0684353	0.341	0.233	1
CSGALNACT2	0.568044	0.140078	0.128	0.08	1
MRPS18B	0.56833	-0.0727332	0.254	0.193	1
HELZ	0.568444	0.0904383	0.256	0.163	1
RNF34	0.568482	0.0888504	0.111	0.063	1
NRBF2	0.568654	0.215948	0.25	0.128	1
C2orf50	0.569175	-0.144844	0.117	0.119	1
RAP2C	0.569263	0.0987201	0.111	0.057	1
GATA2	0.569599	0.0116939	0.132	0.117	1
HIVEP1	0.569618	-0.060741	0.249	0.185	1
NARF	0.570662	0.072357	0.34	0.231	1
DCP2	0.570695	-0.118822	0.171	0.17	1
CREBBP	0.570709	0.00281297	0.193	0.103	1
TPI1	0.570969	-0.22717	0.751	0.748	1
RPS19BP1	0.571135	-0.0601621	0.408	0.323	1
EXOSC6	0.571284	-0.179705	0.143	0.185	1
SIL1	0.572272	-0.0568247	0.186	0.147	1
CSTF3	0.572984	-0.0579208	0.15	0.145	1
ZBTB38	0.573173	0.190241	0.328	0.214	1
STAG2	0.573446	0.119226	0.325	0.252	1
CYP27A1	0.573972	0.198527	0.128	0.057	1
SAP30	0.574164	0.0420142	0.148	0.099	1
TMEM248	0.574504	0.00563036	0.282	0.168	1
NRXN3	0.574688	0.0577326	0.113	0.096	1
DDX54	0.575297	0.00578345	0.137	0.107	1
PSMC6	0.575381	0.179059	0.453	0.38	1
NEK11	0.57576	-0.100212	0.336	0.296	1
FOXA2	0.575878	0.15159	0.167	0.069	1
LSM1	0.576132	-0.0769438	0.306	0.268	1
PITPNM1	0.577249	-0.1921	0.286	0.304	1
SMAD2	0.577288	0.2162	0.321	0.21	1
OGT	0.57729	0.133022	0.26	0.164	1
PSAP	0.577466	-0.0102194	0.542	0.476	1
HNRNPH3	0.578115	-0.0714809	0.417	0.419	1
UBA52	0.578222	0.0512838	0.896	0.87	1
PTRH2	0.578366	-0.121609	0.191	0.191	1
TIMM44	0.578809	-0.199463	0.1	0.126	1
NCSTN	0.578823	0.010954	0.122	0.099	1
BSDC1	0.579175	0.0389513	0.16	0.086	1
CCDC160	0.5792	-0.185321	0.134	0.126	1
TRAPPC3	0.579229	-0.0228975	0.295	0.228	1
TOMM34	0.57948	-0.0976239	0.119	0.105	1
KIAA0355	0.579487	0.0603473	0.145	0.092	1
PMPCA	0.579713	-0.030252	0.147	0.119	1
STC1	0.580122	0.238638	0.143	0.086	1
DNAJB2	0.580177	0.0456131	0.247	0.18	1
TAF13	0.580675	-0.00273527	0.174	0.145	1
H2AFY2	0.580783	-0.0646312	0.109	0.124	1
CIAO2B	0.581058	0.0051291	0.724	0.679	1
LCN12	0.581495	0.166753	0.158	0.094	1
UBE2Q1	0.581716	0.00588698	0.176	0.122	1
PCSK1N	0.581787	-0.0721574	0.263	0.289	1
SPAG1	0.582315	-0.0799699	0.545	0.516	1
KLF10	0.582859	0.0657078	0.399	0.344	1
FUBP1	0.582905	-0.0807287	0.219	0.214	1
SURF1	0.583177	-0.0341825	0.358	0.283	1
VTI1B	0.583251	-0.137311	0.33	0.315	1
C11orf96	0.583717	0.535611	0.39	0.285	1
RHOG	0.58397	0.0520476	0.109	0.08	1
NUTF2	0.584232	-0.173964	0.462	0.434	1
USP31	0.584488	-0.029483	0.104	0.08	1
MED17	0.584624	-0.0386311	0.126	0.111	1
EIF2B2	0.584712	-0.0566402	0.109	0.109	1
DYNLRB1	0.584774	-0.37639	0.753	0.778	1
PLA2G12A	0.584842	-0.0564677	0.167	0.149	1
MAP3K11	0.585235	-0.0571885	0.104	0.078	1
WWC2	0.585933	0.0519911	0.128	0.067	1
FTX	0.585994	0.0848494	0.189	0.13	1
AFG3L2	0.586027	-0.0873966	0.165	0.149	1
RBBP6	0.586268	-0.0248758	0.377	0.317	1
TP53BP1	0.586463	-0.295743	0.178	0.22	1
WDPCP	0.586485	0.00872698	0.122	0.094	1
PSMD9	0.586501	-0.0131199	0.458	0.356	1
BEX3	0.586694	-0.577784	0.512	0.61	1
TMEM91	0.586932	0.0689467	0.121	0.08	1
SNTB2	0.587508	0.039732	0.169	0.096	1
RNPS1	0.587924	0.0777108	0.382	0.31	1
BRF1	0.587948	-0.0471834	0.128	0.094	1
HSPA12A	0.587968	-0.0431541	0.117	0.107	1
HYI	0.588433	-0.0891406	0.117	0.096	1
SFPQ	0.589193	-0.0241536	0.647	0.554	1
WDR83OS	0.589241	0.0348292	0.571	0.512	1
NOP10	0.589379	-0.292292	0.672	0.692	1
GNB5	0.589405	-0.0647781	0.148	0.103	1
TRAF3	0.589702	0.032094	0.113	0.08	1
FAM32A	0.589754	-0.140808	0.254	0.247	1
SPRY1	0.589813	-0.306732	0.15	0.203	1
ATP1B3	0.590266	-0.141357	0.265	0.252	1
SPTLC1	0.590507	-0.077775	0.241	0.212	1
C8orf76	0.591406	0.00320347	0.147	0.105	1
MTX1	0.591687	-0.168992	0.282	0.266	1
CA12	0.591712	-0.274363	0.087	0.151	1
SDF2	0.591903	0.0123676	0.282	0.229	1
MED6	0.592124	0.0979198	0.208	0.13	1
FBXW7	0.592255	0.000510362	0.21	0.134	1
RNF13	0.592439	0.0792771	0.208	0.136	1
TRNAU1AP	0.592515	-0.0943769	0.273	0.208	1
BTN2A1	0.592553	0.0354999	0.102	0.065	1
PTPN12	0.592567	0.325135	0.237	0.111	1
PSMA3	0.593779	-0.181687	0.534	0.52	1
GRIN3B	0.59396	-0.169511	0.126	0.111	1
PRNP	0.594069	0.0584618	0.109	0.054	1
FAM92A	0.594348	0.00537039	0.202	0.168	1
TMEM245	0.594571	0.0170571	0.176	0.109	1
LIMCH1	0.594606	-0.030007	0.109	0.076	1
DOCK1	0.594785	-0.139273	0.098	0.103	1
AC016831.7	0.594878	0.139128	0.104	0.029	1
BABAM1	0.595215	-0.10606	0.124	0.107	1
PLAAT3	0.595522	0.35531	0.518	0.298	1
BAZ2A	0.595625	0.0707899	0.169	0.098	1
C19orf53	0.595795	-0.16025	0.707	0.696	1
METTL16	0.595882	0.0940579	0.135	0.08	1
SERINC5	0.595941	0.238871	0.419	0.241	1
KDELR2	0.596025	0.134698	0.365	0.268	1
SDC2	0.596288	0.340958	0.158	0.061	1
OTUD1	0.596953	0.120866	0.134	0.078	1
PRDX4	0.597334	0.176011	0.421	0.323	1
ZNRF2	0.597418	0.0633916	0.174	0.103	1
GPALPP1	0.597514	0.0117023	0.104	0.088	1
KIZ	0.597965	-0.360338	0.124	0.189	1
GPR108	0.598035	0.134462	0.204	0.136	1
TVP23B	0.598458	-0.0554816	0.182	0.134	1
ARL6IP6	0.598507	0.133006	0.15	0.063	1
CASTOR2	0.599438	-0.22431	0.106	0.124	1
CREB3L1	0.599641	0.154768	0.141	0.042	1
TRIM31	0.599745	-0.4144	0.124	0.201	1
TMEM9	0.600113	-0.250157	0.224	0.226	1
RPS20	0.600448	0.145194	0.505	0.453	1
PTPN11	0.601194	0.115364	0.237	0.145	1
KLC1	0.601361	0.201838	0.224	0.136	1
FRG1	0.601406	-0.118233	0.189	0.18	1
MAP1B	0.601436	0.271591	0.267	0.159	1
SAFB2	0.60186	0.175447	0.228	0.117	1
TPM1	0.601998	0.00910123	0.464	0.419	1
LSG1	0.602561	-0.0178489	0.113	0.099	1
UBE2R2	0.602583	0.181901	0.351	0.252	1
MFSD6	0.602991	0.0116949	0.152	0.101	1
NBN	0.603251	-0.00346498	0.234	0.193	1
BECN1	0.603307	-0.0367601	0.212	0.155	1
RNF213	0.603334	-0.0151139	0.247	0.199	1
ERBB3	0.603513	0.00695932	0.161	0.101	1
RBM24	0.604337	-0.165843	0.132	0.143	1
PPIL4	0.604576	-0.0138479	0.289	0.241	1
TALDO1	0.604623	-0.0638829	0.558	0.539	1
CALCOCO1	0.604761	-0.0385171	0.154	0.122	1
ADAMTS9	0.604818	0.0739122	0.108	0.076	1
ZSWIM7	0.604877	0.0297464	0.327	0.26	1
NPM1	0.605025	0.0348932	0.82	0.784	1
TCEAL4	0.605214	0.0497326	0.406	0.352	1
USP10	0.60523	0.0301199	0.169	0.128	1
SENP5	0.605382	-0.0125878	0.121	0.09	1
FAM98C	0.605761	-0.0171099	0.122	0.111	1
LAPTM4A	0.605776	0.227348	0.725	0.589	1
EXOSC3	0.605871	-0.191164	0.134	0.155	1
SREK1IP1	0.60647	-0.147949	0.288	0.321	1
NRDC	0.606566	0.212726	0.323	0.205	1
PEX1	0.60667	-0.0200239	0.115	0.098	1
PA2G4	0.607195	-0.219025	0.365	0.398	1
FN1	0.607255	0.281635	0.104	0.05	1
TAF2	0.60728	-0.028581	0.106	0.071	1
SAFB	0.607922	-0.0771485	0.228	0.189	1
NDUFB6	0.607949	-0.190581	0.362	0.375	1
MIEN1	0.60809	0.177954	0.51	0.421	1
CYTH2	0.608162	0.294641	0.443	0.31	1
NELFB	0.608359	0.00350196	0.113	0.078	1
TMEM18	0.608362	-0.129986	0.206	0.191	1
XPA	0.608598	0.0817133	0.156	0.101	1
SMU1	0.608611	-0.118727	0.237	0.199	1
ASH1L	0.608617	0.0519075	0.267	0.214	1
GTF3C4	0.608656	0.0827997	0.145	0.09	1
GSTP1	0.608742	0.0813507	0.915	0.91	1
CEP97	0.608873	-0.0508501	0.176	0.145	1
CDC14A	0.609075	0.192456	0.247	0.155	1
ZDHHC3	0.609103	0.113166	0.15	0.092	1
TLN1	0.609308	0.0682878	0.202	0.134	1
SRPRA	0.6098	0.0591426	0.236	0.153	1
IFITM1	0.609938	-0.162437	0.098	0.124	1
CCDC171	0.609956	-0.301423	0.059	0.122	1
SUZ12	0.610041	0.0412499	0.208	0.141	1
TMEM115	0.610836	0.0608281	0.154	0.115	1
UBE2V1	0.611338	-0.0252669	0.484	0.461	1
EIF3D	0.61182	0.0182178	0.521	0.436	1
LRRC34	0.611862	-0.388626	0.163	0.239	1
RANBP17	0.611894	0.00713935	0.126	0.101	1
CMAS	0.61194	0.107929	0.15	0.082	1
UBN2	0.612634	0.292849	0.315	0.147	1
RABEP1	0.612646	0.0200028	0.106	0.096	1
RC3H2	0.612833	0.0759683	0.176	0.109	1
UHRF1BP1L	0.612884	0.157623	0.121	0.044	1
PLEKHJ1	0.613277	0.108888	0.297	0.228	1
SNIP1	0.613519	0.0802718	0.171	0.113	1
YPEL5	0.613555	0.0938379	0.597	0.524	1
NUDCD2	0.613589	-0.265875	0.301	0.321	1
URB1-AS1	0.613632	0.105739	0.221	0.168	1
LINC02605	0.613737	0.0958175	0.106	0.065	1
CKS1B	0.614529	-0.271497	0.226	0.228	1
GPI	0.614627	-0.0596926	0.161	0.122	1
HRAS	0.615063	0.0774081	0.299	0.195	1
MCAT	0.615365	0.0318882	0.195	0.153	1
PGR	0.615402	-1.10111	0.282	0.52	1
SF3B5	0.615546	-0.245612	0.571	0.556	1
PPP6R3	0.61578	-0.0779052	0.21	0.155	1
SH3BGRL	0.616557	-0.210074	0.349	0.331	1
HEXA	0.616987	-0.127025	0.212	0.178	1
G3BP1	0.617171	0.114422	0.436	0.323	1
SHB	0.617523	0.0534564	0.109	0.055	1
CGRRF1	0.617854	0.0969153	0.119	0.073	1
SRSF6	0.61791	-0.0361292	0.403	0.348	1
OTUB1	0.617936	-0.0900874	0.232	0.207	1
WFS1	0.617951	0.122765	0.134	0.071	1
TMEM50B	0.618029	-0.000486531	0.399	0.294	1
VAC14	0.618031	-0.0665164	0.095	0.107	1
RPL4	0.618409	0.138523	0.705	0.641	1
NAA35	0.618661	-0.0181413	0.191	0.134	1
EMC4	0.618731	-0.307696	0.367	0.369	1
DVL3	0.61891	0.040383	0.104	0.067	1
DAP3	0.619354	-0.185304	0.213	0.193	1
WDR48	0.619389	0.0899523	0.145	0.076	1
RFC1	0.619577	-0.0639911	0.189	0.195	1
PARP1	0.619682	0.0858347	0.21	0.149	1
DNAL1	0.62026	-0.210684	0.384	0.398	1
SERINC3	0.620329	-0.00902388	0.241	0.191	1
DLG5-AS1	0.620368	-0.0832428	0.085	0.103	1
ATP6AP2	0.620471	-0.0947675	0.39	0.346	1
MTHFD2L	0.620643	-0.0509229	0.364	0.363	1
KIF1B	0.620855	0.134045	0.2	0.094	1
UBE2M	0.620881	0.051816	0.494	0.417	1
SCD5	0.621343	0.130414	0.113	0.057	1
COX19	0.621417	-0.125579	0.317	0.293	1
DEAF1	0.621739	0.162832	0.174	0.09	1
MXRA7	0.622015	-0.131388	0.28	0.241	1
SAMD8	0.622141	0.0259836	0.1	0.075	1
INTS1	0.622668	0.0210999	0.128	0.08	1
RBM42	0.623421	-0.155807	0.219	0.216	1
RANBP10	0.623774	-0.0330724	0.137	0.105	1
STXBP6	0.624016	0.203681	0.154	0.092	1
DERA	0.624055	-0.0031006	0.169	0.132	1
DCTN3	0.624137	0.0519142	0.412	0.312	1
TAPT1	0.624248	0.0314863	0.106	0.069	1
STARD10	0.624304	0.0538938	0.158	0.084	1
CHMP4A	0.624665	-0.157733	0.315	0.321	1
NUDT21	0.624873	0.105838	0.176	0.143	1
PPP1R12A	0.624899	0.0517843	0.199	0.145	1
INTS6	0.625392	-0.0597297	0.184	0.159	1
HOXB-AS3	0.625547	-0.189684	0.106	0.113	1
GAS5	0.62573	0.525509	0.473	0.26	1
ARL16	0.625844	-0.0821174	0.327	0.296	1
MARF1	0.626059	0.035677	0.108	0.069	1
NTPCR	0.626099	-0.283264	0.173	0.233	1
ACAP2	0.626369	-0.00949075	0.317	0.268	1
UGP2	0.626649	0.171734	0.297	0.216	1
VPS26A	0.626704	0.087184	0.212	0.147	1
NFATC2	0.626821	0.228777	0.104	0.044	1
ARHGAP8	0.626829	0.0126173	0.109	0.073	1
KAT8	0.626902	0.113072	0.154	0.113	1
RNF44	0.626988	0.0927277	0.1	0.055	1
GSS	0.62709	-0.0810925	0.126	0.117	1
ARID1B	0.627479	-0.126094	0.262	0.237	1
VAMP3	0.627738	-0.00507302	0.184	0.157	1
RPF1	0.628171	-0.0548085	0.15	0.13	1
UBE4B	0.628876	0.0229816	0.122	0.098	1
USP9X	0.629157	0.234579	0.328	0.199	1
SPPL2A	0.629682	0.131595	0.423	0.315	1
RBBP8	0.629734	-0.164281	0.232	0.229	1
CANX	0.630167	-0.00907141	0.571	0.522	1
COPG1	0.630459	0.144355	0.215	0.117	1
ZBTB21	0.630553	-0.0438719	0.132	0.124	1
SSRP1	0.631158	-0.0164821	0.163	0.164	1
MAX	0.63134	-0.023775	0.199	0.159	1
PSMC2	0.631689	-0.037108	0.18	0.174	1
VAMP7	0.63224	-0.0488361	0.124	0.101	1
VPS37A	0.633997	0.0203952	0.135	0.078	1
TIMP2	0.634339	0.0548225	0.152	0.115	1
SCAMP2	0.635453	0.0293089	0.273	0.163	1
ZC3H14	0.635465	-0.0565092	0.226	0.176	1
ADA2	0.635809	-0.0260009	0.173	0.138	1
NTHL1	0.635839	0.17642	0.158	0.076	1
ZCCHC17	0.635965	-0.067434	0.173	0.153	1
ESYT1	0.63597	-0.0592327	0.122	0.098	1
FYTTD1	0.636409	0.0679092	0.217	0.138	1
ADPGK	0.636635	-0.0163252	0.104	0.073	1
GID8	0.636715	0.00937397	0.249	0.197	1
SULT1E1	0.63685	0.794542	0.315	0.109	1
MXI1	0.637109	0.151137	0.171	0.076	1
MYLIP	0.637176	0.205721	0.293	0.164	1
MFN1	0.637253	0.0254719	0.237	0.174	1
FAM135A	0.637272	0.0591697	0.124	0.078	1
AC004982.2	0.637619	0.200444	0.232	0.163	1
SMG6	0.637649	-0.0134764	0.102	0.098	1
PDXDC1	0.637825	-0.0992752	0.212	0.185	1
UGDH	0.637844	-0.156318	0.386	0.34	1
NME3	0.637904	0.060903	0.482	0.388	1
PPP2R5A	0.63797	0.0801673	0.154	0.082	1
HNRNPD	0.638005	0.00926012	0.451	0.386	1
BCCIP	0.638988	-0.0944726	0.174	0.157	1
GLIS3	0.639138	-0.00465439	0.299	0.235	1
UBE3A	0.639159	0.105133	0.273	0.199	1
OST4	0.639166	-0.0888463	0.731	0.717	1
SF3A2	0.639698	0.00428598	0.126	0.103	1
RPP21	0.639813	-0.139141	0.315	0.294	1
ARHGEF35	0.639912	0.19612	0.271	0.145	1
NCBP3	0.640203	-0.044357	0.232	0.195	1
RBMX	0.640317	-0.161448	0.328	0.373	1
APTX	0.640403	-0.253997	0.18	0.205	1
HPRT1	0.640466	0.154432	0.28	0.195	1
CGGBP1	0.640889	0.0219425	0.239	0.187	1
GLRX3	0.641538	0.0460067	0.271	0.222	1
POLDIP3	0.641634	0.0376043	0.154	0.117	1
PAQR7	0.641808	-0.0988978	0.16	0.141	1
SNHG9	0.642191	-0.296085	0.39	0.467	1
IMMP1L	0.642283	-0.14792	0.193	0.193	1
SRPK2	0.642394	0.0696276	0.295	0.208	1
CSNK1G1	0.642469	0.00866378	0.23	0.172	1
PRRC1	0.644462	0.0691541	0.147	0.08	1
MYNN	0.644807	0.178766	0.178	0.09	1
RBPMS	0.644827	0.0868394	0.265	0.184	1
GSTZ1	0.644845	-0.0170932	0.145	0.113	1
LMNTD1	0.644964	-0.0788561	0.163	0.149	1
COIL	0.645193	-0.0592049	0.139	0.111	1
FIP1L1	0.645486	0.017438	0.156	0.157	1
MYH14	0.645904	0.128026	0.249	0.164	1
KPNA5	0.646488	0.0699521	0.156	0.092	1
AMOTL1	0.646743	-0.0191398	0.106	0.092	1
MAP3K12	0.646762	-0.00922928	0.106	0.08	1
GTPBP6	0.647362	0.0872939	0.145	0.113	1
BIN1	0.647648	0.0430378	0.104	0.075	1
SUGT1	0.647955	-0.176645	0.434	0.402	1
GOLGB1	0.648051	-0.0658043	0.532	0.467	1
TAF9	0.648096	-0.034841	0.289	0.264	1
POLE3	0.648716	-0.16795	0.206	0.231	1
IDH3A	0.649228	-0.041323	0.148	0.12	1
ATF7IP	0.649635	-0.0815466	0.165	0.138	1
PHAX	0.650036	-0.0395627	0.191	0.151	1
FRMPD2	0.650265	-0.0463134	0.252	0.226	1
RLF	0.65036	0.0774603	0.176	0.109	1
YIPF5	0.6504	-0.037301	0.23	0.207	1
RAB28	0.650828	0.2227	0.128	0.08	1
MKRN1	0.651672	0.200336	0.332	0.208	1
LMAN1	0.65171	-0.0523593	0.468	0.403	1
ARL1	0.651987	-0.0462712	0.351	0.291	1
MARCH6	0.652023	0.133907	0.443	0.319	1
GAPDH	0.652365	-0.028489	0.915	0.924	1
RECQL	0.652392	-0.104809	0.098	0.111	1
DPY19L1	0.652893	-0.0835982	0.128	0.117	1
STRBP	0.653133	-0.143505	0.301	0.289	1
VASN	0.653642	0.0871192	0.113	0.092	1
ATXN2	0.654095	-0.087861	0.312	0.268	1
ANKZF1	0.654279	0.097149	0.223	0.147	1
PDK4	0.654621	0.88493	0.488	0.235	1
VEGFB	0.654653	0.180063	0.234	0.145	1
XRN1	0.655189	0.133293	0.269	0.184	1
PPP1R11	0.655469	-0.116901	0.134	0.109	1
PHF20L1	0.655951	0.1672	0.217	0.157	1
MYO10	0.656065	0.222159	0.358	0.212	1
TMEM9B	0.656425	0.122768	0.195	0.107	1
IL13RA1	0.656438	0.0242826	0.161	0.111	1
C4orf19	0.656656	-0.0269309	0.104	0.086	1
ARPC1A	0.656758	-0.0208377	0.323	0.289	1
PCMTD2	0.656973	-0.0941841	0.161	0.113	1
MYO6	0.65715	0.0657274	0.373	0.291	1
SLC2A4RG	0.657255	-0.0720266	0.148	0.126	1
BOLA2	0.657374	-0.119485	0.165	0.164	1
TIMM10B	0.657637	0.0583754	0.171	0.119	1
TMEM230	0.657705	-0.091421	0.429	0.371	1
TOX4	0.657724	0.0748419	0.276	0.164	1
CCNG2	0.657804	0.163545	0.195	0.099	1
TUBGCP2	0.658128	-0.250655	0.408	0.423	1
PHF23	0.658147	-0.0151975	0.106	0.103	1
SMARCA4	0.658292	-0.176692	0.228	0.197	1
TOMM40	0.658312	-0.0641787	0.16	0.13	1
BAD	0.658335	-0.20751	0.421	0.419	1
CNPPD1	0.658358	0.0551777	0.1	0.052	1
SMARCD1	0.658368	-0.0175601	0.102	0.088	1
CNP	0.658928	-0.00315279	0.104	0.094	1
CREB1	0.658956	-0.0107748	0.143	0.105	1
POLR2C	0.658987	-0.0994941	0.161	0.157	1
BTAF1	0.659093	0.0651292	0.161	0.107	1
PFKP	0.659461	0.177403	0.254	0.124	1
YIPF2	0.659529	0.0404977	0.187	0.134	1
AIG1	0.659575	-0.0392596	0.43	0.379	1
MSH6	0.659967	-0.0838289	0.104	0.099	1
TAX1BP3	0.660448	-0.00729005	0.224	0.155	1
MSX2	0.660534	-0.30047	0.26	0.317	1
RAPGEF3	0.661162	0.0430107	0.111	0.071	1
YIPF3	0.66129	0.0625073	0.345	0.277	1
CLPX	0.661467	-0.0278936	0.128	0.107	1
TTC32	0.661635	-0.0841625	0.139	0.143	1
EIF3E	0.661685	0.36726	0.584	0.451	1
MRPS23	0.66198	-0.295406	0.252	0.279	1
SOD1	0.662216	-0.127524	0.8	0.815	1
TSPYL2	0.662337	0.191902	0.184	0.124	1
SDK1	0.66253	-0.0763401	0.111	0.111	1
HES2	0.662549	-0.408261	0.067	0.159	1
MAP4	0.662655	0.161415	0.364	0.252	1
SLC4A1AP	0.663118	-0.0441228	0.115	0.098	1
GALE	0.663324	-0.0326348	0.122	0.111	1
LINC01184	0.663452	-0.0955756	0.121	0.136	1
MAP2K1	0.663464	-0.0113342	0.113	0.073	1
KAT6B	0.663941	0.199045	0.278	0.17	1
MRPL21	0.66471	0.13703	0.328	0.249	1
CBFB	0.664791	0.0403535	0.147	0.103	1
GNB1	0.66522	-0.00686361	0.393	0.312	1
VPS13C	0.665462	-0.0546713	0.399	0.348	1
MRPS2	0.666184	0.010099	0.189	0.161	1
PHF1	0.666287	0.0787821	0.126	0.057	1
FABP6	0.666408	-0.284316	0.314	0.302	1
EIF2B4	0.666993	-0.0923149	0.106	0.132	1
PMP22	0.667281	0.110949	0.154	0.099	1
GPR160	0.667355	0.0365523	0.124	0.082	1
CYB5A	0.667747	0.313132	0.609	0.501	1
RPL9	0.667907	0.281256	0.941	0.922	1
SMARCE1	0.667914	-0.15443	0.315	0.331	1
AKAP12	0.667951	0.0796893	0.102	0.055	1
RNF168	0.668347	0.0954017	0.13	0.063	1
URI1	0.668491	-0.00949222	0.239	0.168	1
IFI27L2	0.668738	-0.612623	0.354	0.47	1
OSMR	0.668997	0.054612	0.106	0.052	1
PIGT	0.669543	0.0137889	0.308	0.262	1
ACOX1	0.669545	-0.0275727	0.122	0.101	1
GAR1	0.669708	-0.0790588	0.226	0.222	1
PRKAR2A	0.670082	-0.0331112	0.249	0.195	1
RTRAF	0.670704	0.0400601	0.586	0.547	1
BCAP29	0.670736	0.10207	0.377	0.268	1
NCBP2	0.671611	-0.0720329	0.206	0.18	1
IDH1	0.671671	-0.00403461	0.184	0.164	1
FDFT1	0.671702	0.0130056	0.332	0.26	1
ETNK1	0.671767	0.00421583	0.43	0.367	1
RCOR1	0.671872	0.338261	0.275	0.168	1
MPPE1	0.671907	-0.041371	0.126	0.088	1
WDR83	0.672048	0.00361787	0.108	0.065	1
SMIM14	0.67224	0.286608	0.462	0.35	1
MOSPD3	0.672347	0.0641394	0.148	0.105	1
CASP7	0.672681	0.101794	0.173	0.107	1
TMED9	0.672716	0.0503335	0.353	0.25	1
MRVI1-AS1	0.672789	-0.115282	0.108	0.103	1
SMAD4	0.672949	0.106288	0.247	0.164	1
OAT	0.673837	-0.335592	0.236	0.281	1
EIF3J	0.673852	-0.19042	0.336	0.356	1
CLUH	0.674033	0.0374017	0.1	0.05	1
ZNF264	0.674087	-0.127149	0.173	0.132	1
RPL31	0.674126	-0.194284	0.699	0.707	1
USP33	0.674359	-0.10531	0.228	0.208	1
ARHGAP21	0.674453	0.253813	0.275	0.159	1
MAT2A	0.674576	0.0316647	0.202	0.159	1
EGR3	0.675355	0.0390678	0.163	0.109	1
HMGXB3	0.676348	0.132526	0.31	0.191	1
SLC25A38	0.676616	0.00631933	0.178	0.145	1
C2CD4B	0.67665	0.42214	0.234	0.086	1
UBE2W	0.677279	0.0855334	0.206	0.126	1
ANKRD18A	0.677423	0.0472786	0.109	0.073	1
FBXW4	0.677461	-0.0785826	0.104	0.13	1
SCYL1	0.67786	-0.185447	0.091	0.117	1
NGLY1	0.677935	0.0497197	0.137	0.098	1
AC060780.1	0.678224	-0.038643	0.128	0.105	1
RPL37A	0.67852	-0.275359	0.814	0.868	1
PAK1	0.678956	-0.176333	0.173	0.166	1
AP2B1	0.679567	-0.0052348	0.308	0.268	1
SNW1	0.67999	-0.0973153	0.36	0.34	1
BNIP2	0.68032	0.0959016	0.271	0.201	1
MRPL37	0.680338	-0.0911588	0.148	0.126	1
ABO	0.681262	0.137158	0.104	0.059	1
MFSD10	0.681468	-0.100319	0.33	0.279	1
LAMC1	0.681938	-0.0978451	0.178	0.157	1
TRIM22	0.681986	0.0465952	0.117	0.09	1
PYCARD	0.682023	-0.272316	0.148	0.201	1
RPS6KA1	0.682077	-0.0465619	0.102	0.086	1
SOX4	0.682272	-0.275533	0.763	0.728	1
COX20	0.682527	-0.150282	0.345	0.331	1
VIM	0.682686	-0.877906	0.846	0.897	1
TRMT112	0.682702	-0.193424	0.813	0.807	1
C9orf135	0.682827	-0.293887	0.566	0.583	1
ERP29	0.683397	0.0745953	0.603	0.551	1
EML2	0.683896	-0.0440081	0.143	0.149	1
BLCAP	0.684316	0.123127	0.288	0.147	1
SLC39A4	0.684499	-0.0650579	0.286	0.212	1
INF2	0.684589	-0.017226	0.1	0.061	1
WAC	0.684752	0.331331	0.395	0.247	1
COMMD5	0.684761	-0.00627034	0.148	0.113	1
ZMYM2	0.684843	0.0162387	0.271	0.18	1
ZNF626	0.685089	-0.0643262	0.184	0.138	1
RPS10	0.685108	-0.997402	0.638	0.793	1
ALDOA	0.685206	-0.0296948	0.102	0.101	1
DDT	0.685675	-0.218881	0.566	0.585	1
HIST3H2A	0.685704	-0.128721	0.187	0.168	1
B3GNT2	0.685717	0.0319481	0.223	0.134	1
PPP1R16A	0.685832	-0.106486	0.297	0.262	1
MPHOSPH6	0.685834	-0.0477525	0.117	0.107	1
CDK13	0.686283	0.151979	0.263	0.151	1
SRP68	0.686583	0.0201624	0.139	0.101	1
PRR34-AS1	0.686608	-0.429558	0.269	0.325	1
GTF2H1	0.686731	0.0616761	0.113	0.061	1
RARA	0.687337	-0.142352	0.126	0.134	1
LENG1	0.687747	-0.0958037	0.167	0.153	1
RPRD1A	0.687993	-0.0338016	0.202	0.199	1
MTG1	0.688049	-0.0660762	0.167	0.166	1
NEIL1	0.688326	-0.012262	0.171	0.122	1
MTHFD2	0.688736	0.122817	0.108	0.046	1
ATP9A	0.689073	0.0496971	0.143	0.086	1
VAMP5	0.689251	0.15655	0.119	0.054	1
TFG	0.689338	-0.0812406	0.388	0.3	1
BMP2K	0.689797	0.145939	0.141	0.071	1
CENPC	0.689917	-0.0458241	0.163	0.117	1
TAF1D	0.690989	0.370302	0.568	0.386	1
PANK3	0.691299	0.206484	0.145	0.071	1
CLIP1	0.691326	0.416914	0.436	0.258	1
JPX	0.69153	0.0325485	0.416	0.396	1
SF3B1	0.691687	0.0463798	0.627	0.543	1
UBE2E3	0.691798	0.0119705	0.349	0.266	1
SLC25A1	0.692101	-0.134687	0.124	0.147	1
ALAS1	0.692487	0.144303	0.147	0.073	1
RPLP2	0.692592	-0.169187	0.9	0.887	1
RAB8A	0.692791	0.088761	0.182	0.14	1
GTF2A2	0.693056	-0.155119	0.544	0.564	1
PHKB	0.69312	0.156672	0.184	0.115	1
RNF169	0.693131	0.237861	0.212	0.107	1
MYO1C	0.693301	-0.00607083	0.145	0.084	1
WDR63	0.693363	-0.360582	0.386	0.402	1
EIF4G2	0.693376	0.00979842	0.66	0.652	1
SLC4A7	0.693387	0.15265	0.239	0.136	1
PFDN4	0.693532	-0.244591	0.314	0.344	1
FBXO3	0.693538	0.0510346	0.124	0.071	1
LMBR1	0.693619	0.182807	0.137	0.088	1
RDH11	0.69371	-0.0725872	0.121	0.105	1
GMFB	0.693855	-0.0672904	0.191	0.132	1
DNAH7	0.693982	-0.0902588	0.46	0.39	1
CCDC18-AS1	0.694146	0.103007	0.249	0.159	1
GNPNAT1	0.694653	0.101302	0.117	0.067	1
EEF1A1	0.694659	0.21062	0.994	0.992	1
MFAP1	0.694922	-0.0112623	0.213	0.17	1
HMGB3	0.694986	-0.228146	0.295	0.302	1
NXT1	0.694987	0.028245	0.291	0.237	1
STK19	0.695168	-0.022664	0.21	0.182	1
DIMT1	0.695837	0.00904839	0.163	0.14	1
MPV17	0.695963	-0.120609	0.132	0.141	1
SREBF2	0.696191	0.119301	0.147	0.075	1
ZNF487	0.696708	-0.159954	0.362	0.377	1
ADGRG1	0.696882	-0.201344	0.091	0.107	1
PI4KB	0.696903	0.0594142	0.122	0.075	1
ESF1	0.697201	-0.144175	0.197	0.203	1
PCLAF	0.697219	-0.150513	0.08	0.141	1
ME2	0.69741	-0.00355376	0.128	0.103	1
DMKN	0.698185	-0.790397	0.564	0.717	1
AC027031.2	0.698238	-0.0604518	0.104	0.096	1
INO80E	0.698541	0.0149303	0.132	0.13	1
NOL12	0.698915	-0.181497	0.117	0.107	1
LRWD1	0.698966	-0.0375411	0.267	0.228	1
CYB561D2	0.699036	-0.102365	0.152	0.13	1
GOLGA5	0.699045	0.109177	0.141	0.063	1
RAB30-DT	0.699096	-0.173935	0.128	0.149	1
CCDC107	0.699335	0.0240161	0.278	0.214	1
SNRPF	0.699449	-0.408742	0.562	0.591	1
SEPTIN10	0.699587	0.0166419	0.199	0.122	1
ZC3H4	0.700095	-0.00528231	0.143	0.117	1
AKT1S1	0.700225	0.020786	0.115	0.107	1
ELF3-AS1	0.700536	0.000819456	0.115	0.078	1
DICER1	0.700589	-0.0178704	0.226	0.163	1
ACOT13	0.700754	-0.0297504	0.208	0.168	1
SMARCA1	0.701233	-0.234014	0.174	0.185	1
COMMD2	0.701453	0.0471425	0.182	0.141	1
IRS1	0.701516	0.241228	0.143	0.065	1
ALYREF	0.701639	-0.169075	0.25	0.264	1
PDCL3	0.702035	-0.0330488	0.221	0.229	1
MRPL46	0.702752	0.0163698	0.156	0.113	1
NPIPB5	0.703077	-0.0119431	0.117	0.086	1
HNRNPK	0.70317	-0.0395531	0.763	0.723	1
TRMT44	0.70336	0.0622515	0.102	0.052	1
ATG14	0.703676	-0.0967437	0.109	0.096	1
ACACA	0.703721	-0.0663537	0.137	0.12	1
PRPF6	0.704017	-0.26428	0.258	0.266	1
RCAN3	0.70443	0.125519	0.417	0.293	1
BTF3	0.704477	-0.0293498	0.848	0.839	1
HELLPAR	0.705293	0.170508	0.106	0.076	1
LMO4	0.705414	0.0371915	0.284	0.21	1
COG7	0.705541	-0.0564642	0.119	0.117	1
SGCB	0.705737	-0.21582	0.219	0.245	1
MOB2	0.706343	0.405609	0.228	0.107	1
CNN2	0.706482	0.0157473	0.182	0.141	1
ZNF226	0.706499	0.00645813	0.178	0.132	1
LIN7C	0.706513	-0.088667	0.158	0.168	1
TNFRSF1A	0.707118	0.160317	0.263	0.161	1
SETD3	0.707511	-0.0546832	0.176	0.149	1
HSD17B12	0.707629	-0.0142931	0.163	0.155	1
KDM6A	0.70763	0.0532009	0.167	0.094	1
MTMR3	0.707914	-0.00150845	0.117	0.082	1
PNMT	0.7086	0.192637	0.139	0.065	1
FKBP2	0.708776	-0.156631	0.193	0.195	1
ZNF106	0.708911	-0.0548625	0.323	0.327	1
SNRPG	0.709199	-0.670021	0.686	0.784	1
HDAC7	0.71024	0.189802	0.186	0.107	1
PTPN18	0.710464	-0.0165187	0.132	0.103	1
DNAJC1	0.711066	0.312681	0.237	0.143	1
PHF14	0.711339	-0.025905	0.202	0.159	1
BTBD6	0.711823	-0.0191412	0.15	0.105	1
SLC25A24	0.711858	-0.308476	0.317	0.352	1
HSD17B10	0.71221	0.0111429	0.165	0.124	1
EPS8L2	0.712406	0.0666028	0.317	0.205	1
MTSS2	0.712996	0.0114961	0.119	0.069	1
CTU1	0.71343	0.076845	0.108	0.052	1
WDR41	0.713609	-0.0945541	0.109	0.113	1
PSMD4	0.714566	-0.124057	0.393	0.409	1
TGS1	0.71475	-0.0681019	0.108	0.103	1
LONP1	0.715386	-0.108554	0.102	0.094	1
PDCD10	0.715473	-0.113578	0.377	0.359	1
ANP32B	0.715691	0.0559332	0.34	0.26	1
ITGAE	0.715898	-0.258562	0.297	0.294	1
MLXIP	0.716003	0.115171	0.276	0.184	1
ZNF800	0.716184	0.151346	0.18	0.103	1
FNDC3A	0.716184	-0.0182536	0.26	0.22	1
MMADHC	0.716189	-0.0500021	0.328	0.293	1
LENG8	0.716486	0.13234	0.384	0.291	1
TMEM43	0.716493	-0.00272084	0.121	0.059	1
DNAJC30	0.716502	0.0237115	0.115	0.075	1
DNASE2	0.716687	-0.0901781	0.132	0.117	1
EEF1AKMT2	0.716704	-0.164458	0.1	0.099	1
TRAPPC10	0.717381	0.0183761	0.167	0.096	1
TNIP2	0.717489	-0.0757366	0.195	0.17	1
GSTO2	0.71796	-0.0388021	0.187	0.164	1
NAPRT	0.718478	-0.107144	0.132	0.149	1
APEH	0.718512	0.0298953	0.108	0.071	1
NEMF	0.718517	-0.0854832	0.199	0.174	1
SPIN1	0.718522	-0.153477	0.31	0.294	1
THAP7	0.718795	-0.108606	0.132	0.117	1
TLE5	0.719884	-0.0520107	0.503	0.468	1
ILF3	0.720323	-0.0712628	0.365	0.308	1
CHRAC1	0.720579	-0.0592103	0.158	0.105	1
FAM81B	0.720823	-0.116526	0.488	0.516	1
CFDP1	0.72087	-0.381586	0.657	0.696	1
STAT1	0.721116	0.0957752	0.173	0.113	1
DUOX1	0.721397	0.241947	0.278	0.157	1
TET3	0.721657	0.0259368	0.106	0.076	1
ZNF787	0.722026	0.025969	0.353	0.266	1
NEK7	0.722046	0.0223536	0.173	0.111	1
ZDHHC13	0.722527	0.117842	0.184	0.101	1
GLUD1	0.723159	0.0142383	0.187	0.117	1
RPGR	0.723363	0.0459038	0.495	0.388	1
FRYL	0.723512	0.0526243	0.288	0.182	1
SPICE1	0.724166	-0.13348	0.121	0.128	1
MITF	0.72429	0.210888	0.169	0.088	1
DCXR	0.724484	0.279326	0.404	0.262	1
C12orf76	0.724544	0.180565	0.297	0.239	1
DAZAP2	0.724546	0.144685	0.442	0.344	1
ATN1	0.724706	-0.0870767	0.215	0.185	1
SLC50A1	0.724775	-0.0484065	0.295	0.237	1
NR2F6	0.725087	0.000206171	0.282	0.22	1
CHMP3	0.725117	0.0627916	0.364	0.281	1
N4BP2L1	0.725151	0.144609	0.176	0.08	1
GCA	0.725401	-0.0513621	0.141	0.132	1
FRAT2	0.725555	-0.00242619	0.154	0.111	1
PURA	0.725727	0.0462277	0.217	0.153	1
SEC22C	0.725888	0.0490901	0.139	0.084	1
MTAP	0.726032	0.0423833	0.197	0.141	1
AGTPBP1	0.72616	-0.0583487	0.163	0.13	1
BIRC6	0.726233	0.0588143	0.223	0.153	1
VPS13A	0.726297	-0.0456345	0.174	0.138	1
GARS-DT	0.726302	-0.00994778	0.106	0.088	1
MT-ND6	0.726433	-0.0460859	0.219	0.189	1
DR1	0.726462	0.145491	0.158	0.088	1
RBM23	0.727478	-0.212837	0.256	0.272	1
GOLGA3	0.727732	0.0655601	0.169	0.105	1
COG1	0.727776	0.0887002	0.124	0.061	1
ZNF652	0.727849	0.194041	0.21	0.153	1
ANKRD54	0.728072	-0.0375948	0.234	0.182	1
CENPW	0.728727	-0.287369	0.071	0.145	1
PKM	0.728863	-0.0542344	0.581	0.549	1
PSPH	0.728869	-0.134981	0.252	0.237	1
CAMK2D	0.72914	0.129924	0.16	0.075	1
SERINC2	0.729265	0.0939192	0.353	0.247	1
ZNF667-AS1	0.729376	0.0493404	0.204	0.138	1
NAPEPLD	0.729405	0.0315738	0.102	0.084	1
SFT2D1	0.72955	-0.134424	0.343	0.331	1
C15orf61	0.7307	-0.00220674	0.148	0.136	1
HSDL2	0.730729	0.0896434	0.236	0.176	1
YTHDF1	0.731074	0.0200578	0.135	0.088	1
PPFIA1	0.731884	-0.00598125	0.154	0.115	1
SNX24	0.731946	-0.131403	0.128	0.141	1
CD200	0.73227	-0.0315081	0.126	0.098	1
PILRB	0.732594	0.0247201	0.174	0.13	1
ROCK2	0.73268	0.0304173	0.263	0.216	1
AK2	0.732942	-0.0928065	0.317	0.283	1
RPS15A	0.732946	-0.252504	0.941	0.95	1
RPRD2	0.733018	-0.112759	0.119	0.128	1
AP003307.1	0.733416	-0.175886	0.085	0.109	1
ESCO1	0.733785	-0.0851375	0.154	0.145	1
MRPL22	0.734001	-0.0969027	0.312	0.293	1
TXNDC16	0.734123	0.107823	0.202	0.101	1
AC008014.1	0.734147	0.0187227	0.108	0.088	1
YME1L1	0.734252	0.071754	0.442	0.358	1
DNAJA4	0.734332	0.222836	0.434	0.346	1
ATXN3	0.734509	0.083797	0.128	0.08	1
FBXO7	0.734518	0.0541886	0.269	0.185	1
CREB3L2	0.735021	0.000974637	0.111	0.096	1
NMRK1	0.735305	-0.153185	0.202	0.191	1
NELFA	0.735505	-0.124122	0.121	0.103	1
DYRK1A	0.735929	0.198472	0.243	0.136	1
DPM2	0.736254	-0.121359	0.228	0.197	1
C20orf96	0.736725	-0.0519355	0.336	0.317	1
AMPD3	0.736852	0.0350011	0.108	0.08	1
ELP5	0.737228	-0.112975	0.189	0.199	1
EVL	0.737679	-0.42251	0.169	0.247	1
CELF1	0.737877	0.0255737	0.354	0.272	1
NCOR1	0.73864	-0.0725929	0.288	0.228	1
RASD1	0.738669	0.52697	0.442	0.27	1
DYRK1B	0.739082	0.110562	0.13	0.086	1
KHSRP	0.740354	-0.0184254	0.189	0.17	1
CTBS	0.740457	-0.085844	0.158	0.143	1
CNIH4	0.740592	0.0135403	0.408	0.359	1
ZNF593	0.740862	-0.109371	0.371	0.354	1
C3	0.740946	0.0470695	0.132	0.09	1
POLR2E	0.741274	-0.146757	0.354	0.323	1
KIAA2026	0.741559	0.0234277	0.111	0.067	1
LYRM2	0.741582	-0.183286	0.369	0.367	1
CHCHD7	0.74177	-0.170945	0.134	0.126	1
KRAS	0.742002	0.186934	0.258	0.18	1
SEC61A1	0.742306	-0.292092	0.195	0.174	1
CDC42BPB	0.74235	0.0133168	0.187	0.12	1
ROCK1	0.742766	0.105561	0.236	0.174	1
ADK	0.742834	0.101471	0.234	0.13	1
C10orf67	0.742877	-0.0100331	0.102	0.067	1
CRELD2	0.743107	-0.095937	0.226	0.205	1
ANKRD17	0.743616	-0.134696	0.176	0.168	1
IPO4	0.743719	-0.0906992	0.108	0.103	1
TMCO3	0.743796	-0.0390802	0.191	0.138	1
DHRSX	0.743905	-0.0477126	0.139	0.099	1
NCKAP1	0.744101	0.199201	0.293	0.174	1
KDM2A	0.745086	-0.058647	0.317	0.241	1
CPSF6	0.745267	0.0222937	0.158	0.117	1
EBNA1BP2	0.745474	0.0119699	0.33	0.287	1
RWDD4	0.745979	-0.0315447	0.204	0.164	1
YIF1A	0.746552	-0.0579954	0.291	0.279	1
JMJD8	0.746599	-0.0883373	0.174	0.157	1
CDK20	0.746654	-0.133746	0.095	0.124	1
EIF2AK2	0.746833	-0.144066	0.236	0.224	1
RPN2	0.747083	-0.163647	0.332	0.306	1
EIF4E2	0.747367	-0.0124571	0.295	0.254	1
C12orf57	0.748497	-0.274506	0.534	0.495	1
SLC39A1	0.748597	0.0167673	0.239	0.151	1
MTMR12	0.7486	0.138291	0.271	0.18	1
DPP7	0.748662	0.137693	0.323	0.212	1
MCM7	0.749364	0.00428252	0.119	0.105	1
YEATS4	0.749553	-0.0417998	0.15	0.107	1
PPL	0.74969	0.00114839	0.152	0.101	1
SLC30A9	0.749966	-0.0902227	0.134	0.119	1
NOP58	0.750214	-0.137236	0.237	0.233	1
CLK4	0.750625	0.143588	0.191	0.12	1
NEK1	0.750898	-0.141482	0.273	0.228	1
KPNA3	0.751079	0.0186235	0.262	0.197	1
HCG18	0.751512	-0.111497	0.189	0.205	1
CNOT3	0.752295	-0.0778215	0.108	0.09	1
CDK5RAP2	0.752848	0.019112	0.091	0.103	1
TBC1D22A	0.753343	-0.0268336	0.119	0.088	1
ZBED1	0.753441	0.0297814	0.122	0.065	1
P4HA2	0.753525	-0.203788	0.182	0.178	1
SNX1	0.753551	-0.120032	0.15	0.163	1
MTDH	0.753684	0.182169	0.488	0.417	1
TSEN34	0.754306	-0.016879	0.282	0.235	1
MIF	0.754311	-0.110334	0.957	0.962	1
DHRS4L2	0.755024	0.00761929	0.119	0.084	1
HPS4	0.755722	0.129697	0.122	0.063	1
PTGR1	0.755928	-0.150061	0.443	0.4	1
PPP2R3C	0.756154	-0.138017	0.119	0.128	1
XPR1	0.756639	0.0487169	0.206	0.159	1
AC103591.3	0.756831	-0.236962	0.037	0.101	1
SOX17	0.756965	-0.496874	0.462	0.516	1
WHAMM	0.757137	0.0861734	0.113	0.055	1
AP1S1	0.757263	-0.129063	0.199	0.174	1
GART	0.757368	0.0256315	0.148	0.107	1
IFNAR1	0.757996	-0.110558	0.237	0.212	1
DNAJA2	0.758343	-0.184793	0.345	0.35	1
METTL5	0.758809	-0.079646	0.378	0.358	1
STARD7	0.759231	0.0691547	0.278	0.182	1
MXD4	0.759728	-0.00855108	0.226	0.182	1
CCT3	0.759799	-0.105389	0.492	0.461	1
HDGF	0.75982	0.149059	0.544	0.467	1
RAD23B	0.760034	-0.0195028	0.297	0.243	1
MUC16	0.760241	-0.0180227	0.299	0.277	1
FOXJ3	0.760308	0.198253	0.13	0.069	1
TIMM17B	0.760412	-0.152752	0.304	0.281	1
ERICH2	0.760843	-0.313334	0.16	0.208	1
UBE4A	0.761514	0.123512	0.178	0.111	1
FOXO3	0.761661	0.281021	0.367	0.226	1
TPGS2	0.761698	-0.261934	0.273	0.304	1
TMEM205	0.762043	0.144632	0.397	0.268	1
STAU2	0.762663	-0.0276272	0.106	0.082	1
YTHDC1	0.763555	0.0411121	0.36	0.285	1
SRGAP1	0.764103	0.122176	0.108	0.025	1
VAMP2	0.764208	0.0143465	0.228	0.161	1
PSMB5	0.764245	-0.113728	0.599	0.556	1
GIGYF2	0.764403	0.0435837	0.186	0.12	1
SH3YL1	0.764413	0.281468	0.43	0.304	1
CNOT10	0.764992	-0.114136	0.102	0.12	1
SRRM2	0.765271	0.28515	0.683	0.564	1
RPS12	0.765539	-0.0260193	0.967	0.967	1
FGGY	0.765974	0.22143	0.204	0.101	1
TMUB1	0.766519	0.0451338	0.148	0.099	1
AGPAT4	0.766745	0.0673866	0.178	0.128	1
GMPPB	0.767326	-0.113422	0.132	0.14	1
TMED10	0.767995	-0.00534847	0.583	0.537	1
EGLN2	0.768577	0.0427349	0.161	0.099	1
MAPK1	0.76904	0.0429436	0.2	0.163	1
PLEKHA7	0.769077	0.0544755	0.145	0.082	1
SEC24B	0.769577	0.0583857	0.147	0.099	1
NUDT9	0.769646	-0.0499096	0.139	0.111	1
HDGFL3	0.769826	-0.017136	0.18	0.12	1
ATAD3A	0.770161	-0.0450016	0.109	0.094	1
CDC42SE1	0.770205	-0.0853676	0.215	0.229	1
PART1	0.770313	0.186671	0.202	0.109	1
ARL2BP	0.770727	-0.0159831	0.239	0.191	1
AK6	0.770962	-0.00854232	0.289	0.226	1
CHD1	0.770978	0.109178	0.332	0.268	1
AC023043.1	0.771386	0.106435	0.128	0.059	1
RMND5A	0.771518	0.12364	0.174	0.113	1
GPANK1	0.771565	0.0515431	0.115	0.067	1
DESI1	0.771621	0.156496	0.195	0.134	1
MOAP1	0.771683	-0.0377735	0.13	0.067	1
JKAMP	0.771891	-0.297616	0.295	0.331	1
XAB2	0.772104	0.152645	0.182	0.099	1
CIR1	0.772125	-0.0807316	0.492	0.484	1
ZCCHC10	0.772156	-0.155863	0.226	0.228	1
TMX1	0.772507	-0.09191	0.187	0.18	1
MTCH1	0.772776	0.138308	0.404	0.285	1
IRF9	0.77287	-0.0158779	0.26	0.203	1
IGBP1	0.773027	0.292703	0.306	0.203	1
RHOA	0.773431	-0.00844468	0.618	0.595	1
RFK	0.773832	0.102953	0.26	0.189	1
MSX1	0.774026	-0.196642	0.547	0.576	1
RALGAPA1	0.774082	0.0262754	0.204	0.138	1
PTAR1	0.774573	0.0539701	0.106	0.073	1
TSN	0.774577	-0.108264	0.171	0.138	1
DHX9	0.774816	0.00299437	0.351	0.277	1
FUS	0.775184	-0.00761094	0.557	0.465	1
PSMC1	0.775318	-0.149898	0.286	0.235	1
TOM1L1	0.775461	-0.0545264	0.16	0.128	1
RTKN	0.775764	0.0433204	0.115	0.073	1
MTFP1	0.776079	0.0172528	0.108	0.076	1
DSTN	0.776253	-0.108199	0.805	0.799	1
RALBP1	0.776371	-0.0418846	0.367	0.279	1
CENPX	0.776404	-0.0749924	0.314	0.268	1
RRP7A	0.776503	-0.0608944	0.197	0.185	1
TBCC	0.776627	0.08926	0.154	0.117	1
ACADVL	0.776829	-0.28788	0.486	0.478	1
SEC31A	0.776873	0.203427	0.434	0.289	1
AHI1	0.776926	-0.188706	0.334	0.346	1
BRD3	0.777203	-0.0261531	0.141	0.096	1
TINF2	0.777846	0.0333468	0.115	0.075	1
CCNL2	0.778125	0.0151036	0.325	0.26	1
FH	0.778435	-0.0352904	0.132	0.126	1
SOX6	0.779018	0.0327987	0.117	0.076	1
GOLPH3	0.779038	0.0435481	0.269	0.168	1
CNTRL	0.779039	-0.0935725	0.241	0.212	1
SETD5	0.779043	0.109755	0.321	0.207	1
DUSP11	0.779663	-0.120428	0.156	0.157	1
GSN	0.779998	-0.416413	0.429	0.459	1
PAIP2	0.780436	0.0440774	0.764	0.709	1
EIF2B3	0.780455	-0.0139836	0.106	0.088	1
MMGT1	0.78133	-0.0589858	0.117	0.092	1
MRPL52	0.78147	-0.441842	0.482	0.553	1
NOC2L	0.781491	-0.152385	0.154	0.138	1
RNH1	0.781546	0.169278	0.468	0.371	1
NCS1	0.781867	-0.0798448	0.163	0.149	1
YPEL3	0.78222	0.104361	0.447	0.319	1
SNHG15	0.782389	0.0122685	0.256	0.214	1
PGAM1	0.782556	-0.0317912	0.212	0.201	1
REPIN1	0.783196	-0.00413427	0.263	0.184	1
DDX19A	0.783339	-0.0864435	0.111	0.111	1
NXF1	0.784471	-0.110003	0.135	0.143	1
FDX2	0.784488	-0.103571	0.128	0.124	1
SPRYD7	0.784999	-0.0686001	0.148	0.143	1
DNMT1	0.786122	-0.425479	0.186	0.241	1
SERTAD1	0.786305	0.232495	0.494	0.409	1
NGRN	0.786556	0.0386078	0.555	0.447	1
AL365259.1	0.786768	-0.661835	0.106	0.262	1
ID3	0.786907	-0.505775	0.731	0.809	1
CD58	0.787084	-0.12066	0.132	0.14	1
MRPL28	0.78721	-0.284281	0.221	0.241	1
TMEM126A	0.787347	-0.0707667	0.21	0.17	1
NADSYN1	0.78769	0.0197321	0.135	0.117	1
LTN1	0.788147	0.103411	0.173	0.094	1
DIO2	0.789014	-0.416707	0.078	0.105	1
SNHG18	0.789064	-0.105556	0.1	0.119	1
TRIM37	0.789179	0.0432394	0.147	0.122	1
RCN2	0.790261	-0.140625	0.338	0.352	1
ABHD17A	0.790315	-0.0114855	0.2	0.147	1
CNOT11	0.790411	-0.0314543	0.249	0.197	1
PNKP	0.790602	-0.0362147	0.18	0.147	1
MED13L	0.791585	0.190388	0.267	0.155	1
RPL30	0.791927	-0.130449	0.95	0.96	1
CLOCK	0.793882	-0.0536608	0.169	0.145	1
PDRG1	0.79397	-0.0845324	0.126	0.105	1
MBOAT1	0.794352	0.00153897	0.152	0.134	1
SGPL1	0.794407	0.00472388	0.173	0.098	1
S100A1	0.794706	0.344833	0.236	0.101	1
SOCS3	0.794969	0.224384	0.34	0.27	1
ACAA1	0.795407	0.00641948	0.232	0.201	1
MGAT4B	0.795556	-0.112616	0.189	0.149	1
TNPO1	0.795578	0.175124	0.234	0.145	1
ATG5	0.7956	-0.0562307	0.273	0.201	1
E2F4	0.796442	0.0492076	0.104	0.075	1
ZFR	0.796664	-0.0415198	0.245	0.197	1
WDR74	0.796795	0.0472674	0.156	0.111	1
RPL5	0.797167	0.122119	0.92	0.906	1
EMC3	0.79739	-0.0616063	0.38	0.319	1
APH1B	0.797545	-0.146443	0.174	0.187	1
FAU	0.798179	0.000215123	0.922	0.929	1
CBX3	0.798231	-0.154055	0.473	0.451	1
TPT1-AS1	0.798276	-0.0404192	0.141	0.113	1
STUB1	0.798306	-0.054678	0.473	0.402	1
RBM7	0.798523	0.00831476	0.254	0.185	1
CRYL1	0.798614	-0.240688	0.163	0.182	1
TOB2	0.799215	0.0496997	0.358	0.243	1
NUP62	0.800938	0.0664987	0.115	0.076	1
TTC17	0.801142	-0.156798	0.174	0.157	1
RPP38	0.801151	0.00381222	0.291	0.235	1
ULK4	0.801654	-0.39111	0.327	0.379	1
USP25	0.801665	0.0896216	0.174	0.088	1
SEC11C	0.801711	0.118625	0.345	0.268	1
ZBTB44	0.802041	-0.0309158	0.208	0.12	1
DNPEP	0.80209	0.0117975	0.115	0.094	1
EIF4H	0.802162	-0.00579575	0.403	0.335	1
PSMD2	0.802957	-0.167977	0.252	0.247	1
GDI1	0.802982	-0.26372	0.182	0.157	1
HIST1H2BJ	0.803355	-0.155664	0.13	0.141	1
DDX39A	0.803562	-0.0918461	0.202	0.178	1
TIPRL	0.80367	-0.0199637	0.213	0.201	1
PRPF38B	0.803676	0.125793	0.288	0.191	1
LONRF2	0.803911	-0.0117461	0.113	0.08	1
MIA2	0.80528	-0.0885492	0.382	0.312	1
YY1AP1	0.805633	-0.0159603	0.137	0.075	1
TBPL1	0.806027	-0.126608	0.115	0.117	1
AIDA	0.806438	0.0378516	0.174	0.122	1
FKBP3	0.806716	-0.134056	0.271	0.264	1
FAM193A	0.806984	0.0798143	0.126	0.08	1
WDR45	0.807061	-0.137048	0.191	0.172	1
APH1A	0.807063	0.131039	0.199	0.117	1
ILKAP	0.807498	0.0133537	0.141	0.113	1
TMEM50A	0.807914	-0.00929337	0.612	0.558	1
DYRK2	0.808053	0.1364	0.169	0.12	1
PGLS	0.808225	-0.0479741	0.471	0.449	1
SFXN3	0.808675	0.0200967	0.128	0.099	1
UBE2S	0.808689	0.0456643	0.484	0.423	1
ZNF254	0.809194	0.0388455	0.1	0.063	1
PDLIM1	0.809237	-0.420163	0.677	0.717	1
BIRC2	0.809347	-0.0147739	0.39	0.34	1
WAPL	0.809357	0.0446851	0.193	0.13	1
AGAP1	0.809497	0.00120092	0.122	0.086	1
APOOL	0.809643	-0.0879951	0.122	0.117	1
GALNT11	0.809685	-0.00396947	0.137	0.082	1
STK4	0.809986	0.104919	0.148	0.09	1
ATXN7L3B	0.81023	-0.0139228	0.371	0.315	1
SVIL	0.810283	-0.0276654	0.171	0.13	1
ERICH5	0.810528	-0.381988	0.102	0.174	1
IDH3B	0.810901	-0.117278	0.176	0.143	1
DYNC1I2	0.811268	-0.423717	0.384	0.409	1
SKIL	0.811345	-0.523736	0.397	0.499	1
KDELR1	0.811515	0.0304775	0.449	0.386	1
AAMDC	0.811612	0.0973454	0.232	0.157	1
KDM3A	0.811786	0.0207326	0.208	0.143	1
CWH43	0.812863	0.0652634	0.265	0.143	1
MSRB1	0.812892	0.136621	0.2	0.115	1
ZFAND1	0.813297	-0.0147351	0.152	0.14	1
MED14	0.813339	-0.0430815	0.115	0.094	1
STEAP4	0.813488	0.335005	0.173	0.052	1
TENT2	0.813498	-0.0225958	0.145	0.103	1
EIF3B	0.81424	-0.0193772	0.21	0.157	1
SLC17A8	0.814459	0.0468299	0.104	0.073	1
VEZF1	0.814551	0.0855838	0.369	0.231	1
NME4	0.815281	-0.0333503	0.301	0.245	1
BUD23	0.815458	-0.271202	0.534	0.551	1
SRSF4	0.815665	0.204624	0.397	0.272	1
SNX17	0.815669	-0.248806	0.221	0.222	1
SMAD9	0.815913	-0.0238246	0.148	0.12	1
TMED3	0.816041	0.018021	0.258	0.205	1
PRPF38A	0.816288	-0.0597354	0.199	0.187	1
WASF2	0.816608	0.223948	0.406	0.272	1
SAE1	0.817348	-0.19641	0.071	0.103	1
SELENOI	0.817641	0.0711639	0.135	0.103	1
ASL	0.818282	0.0619235	0.353	0.258	1
TMEM234	0.818627	0.0190879	0.147	0.109	1
PPP1R13B	0.818831	-0.0488816	0.169	0.113	1
POU5F1	0.819191	0.090416	0.178	0.117	1
ARPC2	0.819211	0.0252998	0.64	0.581	1
FAM76A	0.820153	0.097498	0.189	0.134	1
OSBP	0.820498	0.098553	0.163	0.117	1
FAM136A	0.821955	-0.198241	0.187	0.203	1
CAAP1	0.821959	-0.0462316	0.122	0.101	1
LRIF1	0.822009	0.1161	0.148	0.082	1
RNF11	0.82267	0.0846989	0.26	0.161	1
SEC61B	0.823105	-0.178957	0.75	0.755	1
DDX56	0.823583	-0.0764215	0.134	0.111	1
SRCAP	0.823675	-0.071157	0.109	0.092	1
NDUFB4	0.824174	-0.322507	0.677	0.738	1
SRSF8	0.824567	0.17559	0.148	0.073	1
RPL27	0.824769	-0.257991	0.837	0.87	1
TMEM184A	0.824868	0.0220319	0.117	0.086	1
OAZ2	0.825098	-0.0137641	0.135	0.132	1
DNAJC15	0.825938	0.089164	0.588	0.545	1
RPS13	0.825983	0.0502085	0.937	0.941	1
GSR	0.826787	0.0312983	0.262	0.218	1
ABCC1	0.827012	0.0220817	0.104	0.086	1
RAB5C	0.827198	0.107266	0.334	0.239	1
COMMD3	0.827244	-0.147777	0.276	0.266	1
PPP2R2D	0.827258	-0.0700512	0.121	0.113	1
CYP4B1	0.827581	0.663579	0.399	0.134	1
SYNCRIP	0.828044	0.042746	0.395	0.337	1
RRP36	0.828725	-0.0547292	0.154	0.119	1
SLC10A3	0.828812	0.03147	0.102	0.059	1
BFAR	0.829135	0.145049	0.163	0.088	1
PLS1	0.829385	0.0705628	0.176	0.143	1
DRG1	0.829411	-0.217904	0.108	0.113	1
SLC25A4	0.829444	0.0517644	0.38	0.287	1
MGAT1	0.829757	-0.0694222	0.161	0.149	1
PLEKHM2	0.829831	0.0712421	0.122	0.071	1
IFI16	0.830506	0.131838	0.267	0.185	1
MDP1	0.830603	-0.0242844	0.18	0.14	1
CERT1	0.830745	0.00360982	0.241	0.174	1
GSTM3	0.831038	-0.108385	0.143	0.136	1
R3HCC1	0.831451	0.0680544	0.132	0.094	1
KMT2C	0.831668	-0.12603	0.299	0.294	1
CRYBG3	0.832382	-0.238628	0.134	0.143	1
SF3A1	0.832408	0.0109766	0.161	0.098	1
YAP1	0.832705	0.00935321	0.293	0.208	1
AAGAB	0.832809	0.00540686	0.137	0.082	1
SF1	0.832888	0.125191	0.573	0.461	1
PTPN3	0.833172	0.00511767	0.173	0.134	1
KCNK6	0.83411	-0.43982	0.071	0.151	1
USP7	0.834327	-0.0191712	0.16	0.113	1
KARS	0.834815	0.0125404	0.165	0.12	1
CRY1	0.835139	0.0662805	0.161	0.098	1
TNFAIP8	0.835227	0.160543	0.109	0.038	1
DEXI	0.835813	0.0931954	0.106	0.059	1
MEF2A	0.835826	-0.0637581	0.338	0.293	1
C16orf91	0.835827	-0.00600514	0.202	0.157	1
RPS6KB2	0.837279	-0.0641939	0.109	0.098	1
SEC11A	0.837284	0.0573632	0.588	0.514	1
SEC24D	0.837509	0.0259087	0.119	0.071	1
SORT1	0.838629	0.114644	0.189	0.103	1
RALY	0.838753	-0.0162757	0.258	0.208	1
RNFT1	0.838854	0.0198273	0.137	0.08	1
USP47	0.838916	0.186707	0.26	0.168	1
HNRNPH2	0.839065	0.0498407	0.262	0.184	1
CDKN1B	0.83963	0.15036	0.15	0.067	1
FOXO1	0.840579	0.200675	0.262	0.124	1
KLHDC3	0.840654	-0.0231065	0.137	0.103	1
SNAPC2	0.840999	0.0126188	0.1	0.082	1
GGCT	0.841403	0.120895	0.499	0.424	1
PUM3	0.842218	-0.123389	0.126	0.138	1
NDUFAF8	0.842242	-0.218879	0.308	0.323	1
CGNL1	0.842536	0.133725	0.113	0.048	1
LSM14A	0.843334	-0.013868	0.269	0.199	1
TNKS	0.843546	0.0540002	0.147	0.086	1
VMA21	0.843877	-0.0603323	0.284	0.245	1
SEPHS2	0.843898	0.185253	0.223	0.134	1
TATDN1	0.843998	-0.119341	0.275	0.254	1
TRIQK	0.844144	-0.0940122	0.128	0.12	1
NDUFAF6	0.84439	-0.0563352	0.119	0.099	1
EXOC3	0.844431	0.16126	0.137	0.075	1
CD81	0.844715	0.539262	0.859	0.713	1
BAIAP2L1	0.844773	-0.0794333	0.202	0.143	1
PHF8	0.845089	0.0752339	0.178	0.115	1
MLLT6	0.845199	0.0740716	0.16	0.092	1
TAP2	0.845335	0.0551826	0.1	0.052	1
HMGN5	0.845614	-0.134067	0.161	0.164	1
COPS3	0.84626	0.0644506	0.2	0.13	1
WBP2	0.846368	-0.0200258	0.317	0.189	1
DNAJC2	0.846607	0.0922313	0.23	0.161	1
SYMPK	0.846732	-0.0475976	0.135	0.113	1
ING3	0.846947	0.0107548	0.13	0.094	1
BRMS1	0.847609	-0.0182698	0.178	0.136	1
TMEM238	0.847754	0.123845	0.471	0.342	1
CRIPT	0.847839	-0.0439331	0.314	0.27	1
COPB1	0.848409	-0.141963	0.341	0.294	1
LRRC1	0.848462	0.198177	0.215	0.107	1
RPL10	0.848837	0.442322	0.983	0.979	1
KLHL28	0.8491	0.0109002	0.169	0.101	1
RPP30	0.849787	0.0110105	0.145	0.122	1
SLC35C2	0.850134	0.012286	0.104	0.067	1
LINC01513	0.850163	-0.181339	0.158	0.184	1
TRAPPC4	0.850186	-0.0280429	0.232	0.216	1
PRMT2	0.850431	-0.0337233	0.295	0.25	1
GRAMD1A	0.850817	0.0642431	0.122	0.084	1
DHPS	0.850873	0.0318049	0.258	0.208	1
LTBP4	0.85099	0.0164474	0.111	0.088	1
NCOA3	0.850993	0.0776848	0.239	0.136	1
CLCN7	0.85125	0.0996865	0.111	0.075	1
ARID4A	0.851487	0.12109	0.143	0.084	1
ERGIC1	0.851667	0.2128	0.241	0.124	1
MIF4GD	0.851816	-0.0864917	0.087	0.101	1
PWWP2B	0.851937	0.122987	0.234	0.174	1
RRM2B	0.852246	0.158264	0.224	0.132	1
DDX6	0.852637	0.102268	0.38	0.298	1
RAB3GAP2	0.853057	-0.0102893	0.113	0.092	1
DDX27	0.853374	-0.0639129	0.193	0.151	1
HTATSF1	0.853465	0.127782	0.23	0.161	1
AKAP8L	0.853476	-0.0193901	0.291	0.233	1
TWF1	0.854149	-0.225944	0.434	0.396	1
RNF2	0.854516	-0.106123	0.102	0.078	1
MIOS	0.854548	0.0886471	0.141	0.099	1
RUFY3	0.854576	0.183086	0.232	0.115	1
C16orf87	0.854875	0.0299142	0.148	0.111	1
EXOC4	0.855529	0.0401632	0.169	0.157	1
CDC20B	0.85564	-0.532902	0.013	0.103	1
GCNT2	0.855767	0.0687151	0.206	0.163	1
SMARCC1	0.856329	0.161381	0.271	0.176	1
CHKB	0.856465	-0.0259449	0.132	0.101	1
CHCHD3	0.856499	0.0256769	0.208	0.184	1
DCAF10	0.856538	-0.100237	0.108	0.069	1
BPTF	0.857046	0.0547985	0.371	0.325	1
PODXL	0.857149	-0.114752	0.091	0.109	1
VPS25	0.857251	-0.234936	0.378	0.392	1
USP3	0.857728	0.100147	0.239	0.149	1
ISY1	0.858002	-0.0683205	0.141	0.107	1
PRCC	0.858325	0.047073	0.117	0.084	1
CWC25	0.858589	-0.156763	0.228	0.247	1
PGRMC2	0.858788	0.0643925	0.239	0.159	1
GNS	0.859356	0.043636	0.152	0.101	1
RPS3	0.859657	0.222634	0.942	0.906	1
AC019117.2	0.859708	0.228361	0.187	0.08	1
AMN1	0.859779	-0.172052	0.154	0.166	1
PRR13	0.859938	0.0837293	0.584	0.486	1
MRPL58	0.860093	-0.0261856	0.23	0.201	1
EXOC1	0.860163	0.0408586	0.21	0.136	1
MTURN	0.860228	0.302352	0.228	0.096	1
UBQLN1	0.860246	0.0169251	0.252	0.184	1
EIF4G3	0.86071	-0.142953	0.258	0.25	1
EIF1B	0.860746	-0.0601922	0.469	0.402	1
EPB41L5	0.861642	-0.0790027	0.156	0.124	1
IFI27L1	0.861731	0.0671592	0.349	0.266	1
CAND1	0.861908	-0.161057	0.265	0.207	1
PGK1	0.86193	0.10779	0.534	0.451	1
TRAPPC8	0.862258	0.0953948	0.18	0.099	1
PIGX	0.862346	0.00858902	0.115	0.078	1
UBAC2	0.862699	-0.0993339	0.148	0.159	1
RBM25	0.862758	0.126197	0.506	0.432	1
C16orf72	0.862899	0.0442615	0.217	0.147	1
YY1	0.862973	0.212214	0.417	0.331	1
FBXO11	0.863087	0.0384162	0.202	0.14	1
STAT2	0.863353	0.0318701	0.158	0.119	1
NXT2	0.863423	0.111505	0.117	0.052	1
KIAA2013	0.863658	0.0612729	0.126	0.098	1
SLC35E1	0.863737	-0.0334627	0.115	0.08	1
IFI30	0.863925	0.0113286	0.154	0.13	1
UBXN1	0.864013	0.266273	0.532	0.369	1
SPSB3	0.864284	0.169357	0.293	0.174	1
ZNF91	0.864661	0.00158423	0.139	0.12	1
TRIP12	0.864863	-0.0377375	0.289	0.239	1
DEPP1	0.864923	0.097714	0.189	0.149	1
PTBP2	0.865031	-0.0959831	0.113	0.117	1
PNISR	0.865198	0.207318	0.532	0.363	1
SETD4	0.86535	-0.0932705	0.117	0.107	1
PPP3R1	0.865909	0.0614774	0.147	0.094	1
DAB2IP	0.865922	-0.0672374	0.113	0.088	1
ABHD3	0.866015	-0.0979927	0.187	0.132	1
RBM38	0.86622	-0.176422	0.258	0.203	1
CLASP2	0.866405	0.0855947	0.117	0.084	1
SNX13	0.866462	0.0494969	0.124	0.092	1
TTC21A	0.866474	-0.00750604	0.128	0.113	1
PSMB4	0.866649	-0.233008	0.43	0.4	1
ECPAS	0.867082	-0.0137808	0.128	0.101	1
GAPVD1	0.867386	-0.0488114	0.161	0.134	1
H2AFV	0.867966	-0.17079	0.494	0.491	1
TWF2	0.868398	0.0365634	0.167	0.124	1
TAF11	0.868425	-0.176694	0.169	0.18	1
EXOC5	0.868585	-0.0522495	0.193	0.184	1
CNOT1	0.86872	-0.0589955	0.278	0.224	1
JAGN1	0.868836	0.0192658	0.25	0.197	1
PIGH	0.868866	-0.163131	0.106	0.13	1
NFAT5	0.869096	0.163957	0.302	0.184	1
MAGOH	0.869101	-0.383415	0.536	0.593	1
AHCTF1	0.869758	-0.0511316	0.148	0.13	1
PTK2	0.870044	0.0892758	0.195	0.115	1
NAA16	0.87025	0.0642748	0.145	0.08	1
LRMDA	0.870527	-0.304978	0.143	0.176	1
SNX27	0.870565	0.0692871	0.108	0.076	1
NCOR2	0.87111	0.012482	0.15	0.105	1
PLXDC2	0.871138	-0.317841	0.061	0.126	1
LAMTOR1	0.872166	0.143308	0.401	0.302	1
SUDS3	0.872188	0.048505	0.321	0.256	1
TRIM56	0.872281	0.0763039	0.254	0.155	1
TMED7	0.872364	-0.0843869	0.31	0.21	1
TXLNA	0.872529	-0.0194359	0.15	0.115	1
ATPSCKMT	0.872642	0.0322661	0.108	0.061	1
CARS2	0.872804	0.0186793	0.15	0.109	1
EVI5	0.873281	-0.0696496	0.319	0.254	1
CITED2	0.873642	0.371819	0.41	0.291	1
ISYNA1	0.873684	-0.395934	0.145	0.205	1
EIF3A	0.874097	0.159005	0.523	0.461	1
CDKN2D	0.874612	-0.00558362	0.186	0.126	1
OVGP1	0.874681	-0.571907	0.013	0.141	1
MCRS1	0.875206	0.0121404	0.119	0.099	1
BCL7C	0.875492	0.07341	0.241	0.184	1
BRWD1	0.876703	0.141113	0.271	0.189	1
CTSZ	0.877178	0.225014	0.282	0.178	1
TNRC6B	0.877227	-0.0815177	0.436	0.396	1
DTHD1	0.877341	-0.21605	0.427	0.419	1
DHX16	0.87746	-0.179699	0.109	0.12	1
PNPT1	0.877715	-0.016031	0.121	0.105	1
MECR	0.877896	-0.244905	0.095	0.147	1
WHRN	0.877913	-0.112688	0.299	0.233	1
GOLGA7	0.878158	0.11414	0.202	0.124	1
BCAP31	0.878522	-0.129963	0.508	0.461	1
PPP1CA	0.878766	0.116448	0.299	0.226	1
TFB2M	0.879003	-0.0599509	0.108	0.111	1
ARPC4	0.87955	-0.106416	0.299	0.258	1
NTN4	0.879609	0.120431	0.186	0.109	1
MRPL49	0.879721	-0.0525465	0.119	0.124	1
ABCD3	0.880293	0.109438	0.236	0.143	1
ERBB4	0.88091	0.0385898	0.122	0.08	1
ADAR	0.881204	0.0936915	0.252	0.191	1
FBRS	0.881331	-0.127492	0.18	0.163	1
EXD3	0.881395	-0.00509558	0.102	0.076	1
GLIPR1	0.882067	0.0762582	0.124	0.073	1
GSK3B	0.882173	-0.0512591	0.145	0.122	1
RTF1	0.882347	-0.045361	0.343	0.294	1
PAN3	0.882675	0.0356882	0.26	0.208	1
SNRNP27	0.882688	-0.071526	0.193	0.149	1
SUMO2	0.882708	-0.117987	0.788	0.816	1
KCNE1	0.882901	-0.00523876	0.143	0.124	1
TIMM22	0.882989	0.0201319	0.108	0.09	1
PSMD1	0.883098	-0.122876	0.25	0.247	1
SSR1	0.883381	-0.108693	0.256	0.214	1
ZC3H15	0.883652	-0.210538	0.41	0.392	1
STAM	0.883736	0.149693	0.137	0.069	1
MOB1A	0.884214	-0.0378807	0.468	0.409	1
STX18	0.884216	-0.429334	0.445	0.478	1
CTTN	0.884283	0.00315306	0.497	0.388	1
PPP3CA	0.884359	0.0471327	0.197	0.126	1
SCOC	0.884384	-0.134449	0.406	0.405	1
GORASP2	0.884388	-0.0338842	0.143	0.109	1
SNAPC4	0.884429	-0.0310347	0.1	0.084	1
AKNA	0.884565	-0.2869	0.171	0.182	1
NORAD	0.884611	0.0099906	0.43	0.356	1
ZNF394	0.884879	0.0325421	0.135	0.09	1
MED24	0.885289	-0.100811	0.137	0.126	1
GUSB	0.885448	-0.200068	0.148	0.138	1
CAPNS1	0.885486	-0.0925145	0.492	0.467	1
COX4I1	0.886444	0.101316	0.829	0.826	1
FBXL15	0.886878	-0.0194672	0.137	0.111	1
UBR4	0.887028	-0.167541	0.109	0.101	1
TJP3	0.887226	-0.105802	0.191	0.163	1
POLR1C	0.887348	0.159402	0.145	0.08	1
RAD21	0.887503	0.189141	0.327	0.201	1
RDH10	0.8879	-0.0557422	0.167	0.141	1
IGF2R	0.888122	-0.0182017	0.165	0.117	1
LINC01612	0.88835	-0.0152478	0.111	0.096	1
SNAPC3	0.888682	0.0423548	0.106	0.073	1
ECT2	0.888917	-0.0890916	0.1	0.122	1
PCMTD1	0.888957	0.23342	0.416	0.264	1
RRP15	0.889155	-0.225005	0.104	0.128	1
HDLBP	0.889165	0.0135812	0.519	0.428	1
ECHDC2	0.889272	-0.0479039	0.323	0.308	1
STAMBP	0.889595	-0.0882015	0.165	0.14	1
TBC1D19	0.890338	-0.00656494	0.104	0.075	1
PPP1R9A	0.890516	-0.102187	0.191	0.166	1
UBFD1	0.890547	0.00313442	0.156	0.12	1
NUP153	0.890601	0.0309245	0.31	0.247	1
YIPF6	0.890696	0.0679591	0.291	0.214	1
TASP1	0.891222	-0.0366465	0.126	0.08	1
PKP4	0.891522	-0.0671188	0.106	0.084	1
PSMA7	0.891644	-0.0561364	0.699	0.663	1
CALM2	0.891792	-0.280439	0.917	0.92	1
NPDC1	0.89183	0.0506924	0.276	0.229	1
NDFIP1	0.891987	0.195238	0.41	0.296	1
POLDIP2	0.892378	-0.0728474	0.128	0.124	1
IL10RB	0.892864	-0.0230053	0.113	0.078	1
HUWE1	0.893112	-0.0673625	0.25	0.203	1
PCGF3	0.893186	0.0951889	0.117	0.088	1
SAMD1	0.893836	-0.00716006	0.174	0.136	1
TBRG1	0.894093	-0.0843306	0.147	0.119	1
DYNLL2	0.894489	-0.0340848	0.215	0.161	1
NUB1	0.895577	0.101443	0.299	0.228	1
ORAI1	0.895696	0.179424	0.137	0.082	1
NCBP2AS2	0.896209	-0.0762434	0.215	0.182	1
KMT2A	0.896722	0.0302436	0.275	0.207	1
KAT5	0.896797	0.0474189	0.109	0.08	1
BET1L	0.896903	0.101051	0.1	0.055	1
NMT1	0.89716	-0.25434	0.252	0.275	1
AGRN	0.897264	-0.0232989	0.15	0.117	1
KIFAP3	0.899271	-0.155005	0.197	0.187	1
RPS5	0.899348	0.34026	0.865	0.818	1
RBPJ	0.89935	-0.134593	0.262	0.249	1
TRIR	0.899376	-0.0393344	0.597	0.547	1
RAPGEF1	0.899464	-0.0047693	0.102	0.063	1
POM121	0.899582	0.061373	0.113	0.078	1
EEF1B2	0.899773	0.388832	0.814	0.719	1
TTC21B	0.899941	0.0323813	0.358	0.256	1
RANBP3	0.900251	0.0401726	0.108	0.069	1
CTR9	0.900438	0.0375013	0.16	0.117	1
KIAA1671	0.900536	-0.0138609	0.16	0.115	1
MFSD12	0.900822	-0.155541	0.191	0.174	1
SNAP29	0.900843	0.0892818	0.186	0.101	1
ZNRF1	0.901123	-0.0905932	0.197	0.151	1
APTR	0.901134	0.0628691	0.193	0.132	1
PSMC3	0.901189	-0.438271	0.301	0.338	1
CPT1A	0.901868	0.0337342	0.128	0.094	1
SUPT7L	0.902304	0.0234265	0.106	0.088	1
YBEY	0.902313	-0.0218322	0.252	0.208	1
ING4	0.902361	0.0381473	0.167	0.117	1
LAPTM4B	0.902449	-0.317745	0.314	0.367	1
VEGFA	0.902518	0.149623	0.212	0.124	1
CDKN2AIPNL	0.902981	-0.0151524	0.113	0.105	1
SPINT1-AS1	0.903296	0.0969675	0.327	0.218	1
DOCK5	0.903556	0.0794968	0.124	0.078	1
MIPEP	0.903867	0.029832	0.122	0.128	1
SEPTIN7	0.903881	0.193821	0.575	0.47	1
MAU2	0.904035	0.0629158	0.109	0.057	1
WIPF2	0.90426	-0.00748664	0.145	0.119	1
SQLE	0.905008	0.211741	0.408	0.252	1
NDUFA10	0.905086	-0.0109482	0.336	0.277	1
ATXN2L	0.905337	-0.0647167	0.224	0.203	1
CCDC43	0.905465	0.0268028	0.128	0.086	1
GDE1	0.905783	0.0317377	0.117	0.094	1
HNMT	0.906303	-0.00678047	0.158	0.124	1
C2orf74	0.906314	-0.31407	0.104	0.161	1
PSAT1	0.906482	0.258517	0.156	0.075	1
PHKG1	0.906715	-0.211887	0.148	0.157	1
NUBP1	0.907064	-0.0127349	0.102	0.099	1
ADIRF	0.907329	0.0879213	0.13	0.103	1
BPHL	0.90749	0.00165095	0.108	0.096	1
TET2	0.908025	0.0351836	0.167	0.117	1
ARHGEF28	0.908209	0.0999047	0.191	0.12	1
RAB5B	0.90826	0.0294526	0.132	0.076	1
HOXB8	0.908266	-0.164232	0.106	0.107	1
HADHB	0.90863	0.183004	0.416	0.272	1
PURB	0.909179	0.0791366	0.21	0.14	1
CDC34	0.909528	0.0802655	0.226	0.153	1
PPP6C	0.909919	-0.0016621	0.182	0.147	1
FBXO21	0.909931	0.0729776	0.353	0.233	1
ATP2A2	0.910024	-0.113799	0.622	0.587	1
TMEM138	0.910078	-0.107595	0.119	0.141	1
REST	0.910157	0.0398897	0.308	0.21	1
GNG10	0.910533	-0.0251368	0.256	0.21	1
AHCY	0.910918	0.162797	0.204	0.147	1
SIKE1	0.911357	0.0557282	0.187	0.113	1
MIA3	0.911681	0.021592	0.215	0.155	1
CREBZF	0.911731	0.129177	0.202	0.12	1
SPATA7	0.91185	0.0277472	0.167	0.096	1
PMF1	0.911941	-0.1002	0.122	0.122	1
NOP53	0.912324	-0.125093	0.421	0.337	1
KLHL7	0.912329	-0.0443217	0.122	0.113	1
EFR3A	0.912469	-0.0705223	0.161	0.117	1
MECP2	0.91268	-0.0804868	0.147	0.124	1
ESRRA	0.912707	-0.0203861	0.128	0.094	1
RAP1A	0.912757	0.0549378	0.145	0.082	1
GAK	0.912939	-0.00386252	0.184	0.138	1
ZNF121	0.913054	0.0454202	0.132	0.094	1
EMG1	0.913294	-0.0569047	0.184	0.153	1
SRP72	0.913781	-0.0146168	0.23	0.199	1
CDK5RAP3	0.913945	-0.0148864	0.252	0.178	1
DTX3L	0.914192	0.0480992	0.16	0.096	1
COX5A	0.915304	-0.0938989	0.649	0.633	1
PBRM1	0.915418	0.0781416	0.302	0.239	1
ANKRD28	0.915731	0.195649	0.217	0.124	1
SYNGAP1	0.915948	-0.138428	0.102	0.107	1
CCDC174	0.915977	-0.0114792	0.161	0.113	1
BICD2	0.917059	0.0537287	0.119	0.059	1
FBH1	0.917427	-0.0143241	0.1	0.069	1
ATAD1	0.917437	0.0408457	0.18	0.134	1
GFPT1	0.917835	-0.0870906	0.328	0.258	1
AC245297.3	0.917997	-0.0322847	0.174	0.138	1
NMI	0.918657	-0.189709	0.169	0.164	1
PSMB7	0.918714	-0.0846561	0.516	0.449	1
WDFY2	0.918792	-0.0134672	0.108	0.113	1
MYOF	0.918971	-0.212786	0.301	0.283	1
CORO1B	0.919014	-0.0827275	0.234	0.214	1
APOA1	0.919096	-0.682203	0.022	0.159	1
YIPF4	0.91923	0.246976	0.299	0.161	1
PAM	0.919568	0.173657	0.247	0.155	1
ODF2L	0.919972	-0.223822	0.657	0.656	1
KIAA0825	0.920092	-0.115496	0.119	0.109	1
PPIB	0.920769	-0.169385	0.8	0.769	1
PTRH1	0.921053	-0.00473252	0.278	0.22	1
ACAT2	0.921257	0.0281357	0.117	0.088	1
SCGB2A2	0.921384	0.248099	0.124	0.059	1
H2AFX	0.92141	0.152865	0.282	0.189	1
MDM4	0.922168	0.0893001	0.304	0.218	1
TANC2	0.922459	0.0186459	0.104	0.071	1
PYROXD1	0.922697	0.0262818	0.121	0.08	1
HOMER2	0.922753	0.25714	0.562	0.421	1
OSBPL11	0.923013	-0.129343	0.262	0.247	1
LSR	0.923301	0.022792	0.275	0.191	1
HOOK1	0.923352	0.0831697	0.213	0.119	1
AEBP2	0.92373	0.0221454	0.152	0.12	1
ELP2	0.923793	-0.0392873	0.206	0.149	1
AC058791.1	0.923922	-0.0114077	0.202	0.161	1
CHMP4C	0.92424	-0.074193	0.148	0.107	1
METTL9	0.924457	0.044721	0.321	0.224	1
APOL6	0.924682	0.0469863	0.152	0.084	1
SLC39A7	0.924986	-0.0261157	0.174	0.117	1
COPS8	0.925081	-0.024778	0.275	0.258	1
ARF3	0.925566	0.169916	0.291	0.178	1
NELFE	0.925633	0.01456	0.365	0.304	1
RUNDC1	0.925929	-0.0413813	0.119	0.084	1
RPL22	0.925996	-0.183411	0.84	0.862	1
LIMS1	0.926203	0.0825242	0.647	0.574	1
DESI2	0.926653	-0.225506	0.193	0.201	1
PDS5A	0.926714	-0.0405108	0.202	0.166	1
TRAPPC12	0.927587	-0.00829239	0.117	0.098	1
TRMT10C	0.928379	-0.176102	0.236	0.262	1
PTPRM	0.928934	-0.180321	0.102	0.103	1
ICE2	0.929148	-0.120012	0.163	0.126	1
UBE2F	0.929406	-0.0655734	0.15	0.13	1
CWC15	0.929439	0.0165074	0.319	0.26	1
DUSP18	0.929779	0.0141368	0.173	0.134	1
CNOT6	0.930001	-0.109894	0.18	0.151	1
CCAR1	0.930096	0.0453331	0.237	0.187	1
RPL38	0.930687	-0.436114	0.885	0.939	1
GRPEL1	0.93078	-0.0487381	0.215	0.185	1
CFAP69	0.930916	0.022342	0.289	0.243	1
AGFG1	0.931169	-0.0133986	0.228	0.159	1
AKT1	0.931185	-0.0291336	0.117	0.096	1
TMX2	0.931207	-0.00128184	0.15	0.12	1
PWP1	0.931509	-0.0158099	0.16	0.122	1
RCC2	0.931615	0.1756	0.158	0.119	1
KDM5C	0.931872	-0.0646245	0.15	0.115	1
RSU1	0.932291	0.0436067	0.154	0.099	1
ATF1	0.932909	-0.00329908	0.143	0.078	1
LAMP1	0.932936	-0.0126481	0.328	0.252	1
C1R	0.933126	0.0239144	0.108	0.105	1
CCNB1IP1	0.933561	0.169528	0.167	0.101	1
N4BP2	0.933786	-0.199519	0.087	0.109	1
DCUN1D5	0.934039	0.160856	0.217	0.132	1
SYAP1	0.93561	-0.108926	0.562	0.532	1
MON2	0.935633	0.0608222	0.145	0.103	1
KRR1	0.935928	-0.122893	0.25	0.222	1
COA1	0.936102	-0.12991	0.26	0.22	1
SULT1A1	0.936446	-0.648105	0.089	0.26	1
TM9SF4	0.93649	-0.0254122	0.115	0.075	1
KIAA0556	0.936591	0.0217888	0.193	0.14	1
RBM6	0.936777	-0.00712144	0.332	0.26	1
CYB5R1	0.936999	-0.00340593	0.347	0.308	1
BCL9	0.937114	-0.18435	0.095	0.113	1
TRA2B	0.937607	0.0844426	0.425	0.365	1
PPP4R1	0.93761	0.00319401	0.33	0.224	1
MUC12	0.937612	-0.61522	0.041	0.128	1
ITSN2	0.937698	0.0304016	0.234	0.168	1
OSBPL3	0.937845	0.0656153	0.158	0.124	1
LGR4	0.93827	0.146903	0.21	0.117	1
TMBIM4	0.938526	-0.0652452	0.636	0.572	1
RP2	0.938755	-0.0155687	0.102	0.067	1
CHD7	0.938973	0.0342075	0.137	0.109	1
NCL	0.939086	0.238286	0.66	0.587	1
ZNF410	0.939201	0.00798403	0.161	0.115	1
AP2M1	0.939562	0.0641489	0.403	0.296	1
HNRNPF	0.939608	0.0906602	0.625	0.547	1
CYC1	0.939833	-0.0906891	0.354	0.312	1
TMEM190	0.939905	0.108456	0.579	0.512	1
IL1R2	0.940156	-0.173832	0.087	0.101	1
GNA11	0.940243	-0.131823	0.154	0.151	1
NCALD	0.940346	0.108979	0.178	0.115	1
TMEM45B	0.940513	0.207634	0.173	0.075	1
AC025159.1	0.940607	-0.084873	0.104	0.096	1
C14orf119	0.941292	0.0471431	0.308	0.228	1
FAM98A	0.941873	-0.0388337	0.111	0.098	1
MOGS	0.942148	-0.0143246	0.108	0.057	1
RIMKLB	0.942211	0.526286	0.386	0.27	1
TMEM120B	0.942598	-0.158661	0.145	0.157	1
RORA	0.942618	0.168133	0.173	0.078	1
PSMB6	0.942681	-0.110646	0.575	0.522	1
SHLD2	0.942831	-0.0168384	0.111	0.088	1
MECOM	0.943066	-0.467948	0.267	0.333	1
GLUL	0.943413	0.38631	0.575	0.39	1
PSMG1	0.943536	-0.0622054	0.154	0.13	1
MRPS34	0.944362	-0.162294	0.386	0.35	1
PAK1IP1	0.944422	0.104948	0.132	0.086	1
METTL23	0.944809	-0.0644916	0.228	0.207	1
ARPC3	0.944922	-0.0889542	0.796	0.797	1
RAD9A	0.945135	-0.0592577	0.186	0.157	1
SAR1B	0.945285	-0.0136992	0.33	0.296	1
FAM114A1	0.945422	0.0865927	0.143	0.088	1
KPNA6	0.945541	-0.0601329	0.167	0.13	1
SLC11A2	0.945679	0.0778683	0.187	0.124	1
GABARAPL2	0.94606	-0.079126	0.688	0.669	1
CNOT7	0.946313	-0.165687	0.234	0.241	1
AK3	0.946363	0.147719	0.199	0.128	1
DNAAF2	0.946379	-0.130005	0.128	0.107	1
BAZ1B	0.946491	0.147382	0.197	0.136	1
ILK	0.946755	0.0477007	0.228	0.172	1
EIF3I	0.946764	0.0379965	0.443	0.377	1
NFIB	0.946942	0.383634	0.466	0.306	1
PPHLN1	0.946977	-0.00886216	0.186	0.149	1
SUPT6H	0.94724	-0.0376632	0.148	0.119	1
TMEM106C	0.947394	-0.347381	0.156	0.228	1
FLNB	0.947699	-0.0312124	0.343	0.249	1
PRPF31	0.948492	-0.0684325	0.208	0.189	1
SERPINB6	0.948646	0.173637	0.423	0.321	1
CR1L	0.948702	0.0137509	0.104	0.078	1
RSPH3	0.948886	-0.0169276	0.299	0.252	1
ZNF148	0.949022	-0.0534461	0.171	0.13	1
OTUD4	0.949184	-0.0312145	0.26	0.216	1
MMP7	0.949187	-0.485404	0.148	0.134	1
C2orf68	0.949224	-0.0221263	0.117	0.071	1
NOP16	0.949249	0.0253741	0.111	0.082	1
AP3D1	0.94946	0.145295	0.206	0.119	1
QKI	0.94959	-0.0916394	0.299	0.262	1
ZDHHC24	0.950302	-0.106605	0.119	0.113	1
RBM33	0.950313	0.126357	0.171	0.078	1
ITPRIPL2	0.951942	0.144346	0.15	0.071	1
SEL1L	0.952638	0.09204	0.156	0.115	1
GTF2H3	0.953076	-0.164347	0.16	0.159	1
PRSS23	0.954205	-0.20832	0.082	0.117	1
MOCS2	0.954466	0.0832141	0.224	0.164	1
AC020916.1	0.954871	-0.10824	0.237	0.212	1
ROR2	0.954985	-0.137442	0.122	0.103	1
ISOC1	0.954997	0.0434085	0.18	0.119	1
GK	0.955051	-0.0330194	0.111	0.084	1
SPATS2L	0.955231	-0.0113516	0.39	0.327	1
ZNF330	0.955263	-0.0199907	0.195	0.189	1
KIAA0232	0.95532	0.0138309	0.365	0.289	1
CDC42BPA	0.955609	-6.30577e-05	0.119	0.078	1
DGUOK-AS1	0.955788	-0.00875722	0.113	0.092	1
DYNC1H1	0.956359	-0.0050431	0.412	0.348	1
PRPS2	0.956855	-0.0563268	0.152	0.141	1
ATF5	0.95688	0.00171237	0.18	0.134	1
PAXIP1-AS1	0.958618	0.0234638	0.1	0.059	1
BBS5	0.958765	-0.168168	0.234	0.241	1
ATXN1	0.958997	0.0397008	0.364	0.291	1
TXNL1	0.959213	-0.0846865	0.417	0.373	1
MED21	0.959377	0.0618323	0.258	0.207	1
UPF1	0.959842	-0.0224887	0.197	0.147	1
CCNK	0.959888	0.0354139	0.184	0.119	1
MLF1	0.95998	0.132881	0.657	0.61	1
FLNA	0.960158	-0.0427127	0.221	0.201	1
XRN2	0.9602	-0.0215729	0.464	0.436	1
ICA1	0.960561	0.0570273	0.174	0.105	1
TOP2B	0.961773	-0.0466078	0.219	0.199	1
FAF2	0.962119	0.0129806	0.191	0.136	1
NCK2	0.962312	0.0773556	0.122	0.09	1
RBCK1	0.962924	0.0783662	0.343	0.224	1
KIF19	0.962961	-0.255324	0.174	0.184	1
RAB18	0.963107	0.0144706	0.325	0.226	1
SUPT4H1	0.963259	0.0816012	0.286	0.205	1
YIPF1	0.963836	0.0535692	0.109	0.073	1
CCSER2	0.964074	0.0824724	0.15	0.088	1
RNF14	0.964375	0.0760162	0.108	0.092	1
SLC36A4	0.964621	0.0144422	0.113	0.065	1
DNAJB12	0.964674	-0.063454	0.174	0.132	1
SERTAD4-AS1	0.964724	0.0826096	0.169	0.101	1
SP3	0.965423	-0.111135	0.152	0.141	1
CTNNBIP1	0.965549	-0.167348	0.13	0.155	1
NDUFB11	0.966236	-0.00975351	0.681	0.608	1
COPB2	0.966337	-0.154436	0.327	0.293	1
RPS11	0.966337	0.221088	0.82	0.815	1
SLC9A3R1	0.966361	-0.457496	0.163	0.247	1
THOC6	0.966958	0.00620005	0.124	0.111	1
DANCR	0.966981	0.0159042	0.404	0.321	1
DUSP22	0.967273	0.089896	0.128	0.061	1
FPGS	0.967275	-0.111468	0.111	0.101	1
BBS7	0.967462	0.0268779	0.115	0.08	1
WASHC2A	0.96759	0.428469	0.252	0.098	1
RNF167	0.967762	-0.00186355	0.202	0.155	1
TOMM22	0.968	-0.156019	0.295	0.296	1
DNALI1	0.968742	-0.17521	0.729	0.761	1
KMT5A	0.968803	-0.106007	0.212	0.193	1
YPEL2	0.968991	0.106104	0.193	0.105	1
ARHGAP32	0.969658	-0.0711364	0.137	0.117	1
TRAPPC6B	0.969806	0.0904959	0.109	0.063	1
ADSSL1	0.969865	0.0238738	0.104	0.069	1
HNRNPL	0.970072	0.0343695	0.28	0.226	1
HIST1H1C	0.970707	-0.442547	0.532	0.516	1
RPL7L1	0.970768	-0.0992363	0.295	0.252	1
CXXC5	0.971067	-0.01177	0.215	0.18	1
ARMCX3	0.971106	0.13909	0.237	0.143	1
GPM6B	0.971356	-0.250856	0.223	0.25	1
PSMF1	0.971514	-0.0265445	0.176	0.153	1
GOT2	0.97156	-0.0451223	0.182	0.132	1
COPA	0.971602	0.0884055	0.341	0.258	1
MRPL9	0.971656	0.0410072	0.16	0.115	1
PIBF1	0.971701	-0.102076	0.173	0.185	1
TPGS1	0.972165	0.0707477	0.245	0.18	1
TM9SF2	0.973016	-0.061746	0.449	0.375	1
MCPH1	0.973387	0.0707766	0.137	0.088	1
RCN1	0.973506	0.438491	0.403	0.214	1
COPS7B	0.974052	-0.00415404	0.108	0.075	1
ATP2C1	0.974083	-0.0641582	0.193	0.185	1
NUPR1	0.974122	0.915076	0.583	0.275	1
SCARB2	0.974334	0.17338	0.304	0.161	1
MICAL3	0.974346	-0.269199	0.215	0.216	1
NSL1	0.974414	-0.0393181	0.141	0.103	1
WSB1	0.974546	0.321866	0.551	0.356	1
IMPAD1	0.974632	0.0780041	0.182	0.119	1
EP300	0.975247	-0.0283721	0.284	0.178	1
PHYHD1	0.975699	0.101205	0.219	0.145	1
TMEM161B-AS1	0.975781	-0.23749	0.095	0.122	1
SLC25A6	0.976243	0.114466	0.525	0.447	1
RPS21	0.976368	-0.364571	0.872	0.92	1
PHC2	0.976391	-0.0246005	0.182	0.119	1
TNPO3	0.976668	0.0835604	0.108	0.067	1
RPS27A	0.976726	-0.0835567	0.968	0.969	1
SLU7	0.976827	-0.0161342	0.154	0.109	1
COL5A2	0.97787	-0.178675	0.158	0.189	1
CDC42BPG	0.978263	-0.0102855	0.121	0.092	1
YARS2	0.978368	-0.00707904	0.106	0.084	1
ATP6V1B2	0.978539	0.0365513	0.148	0.078	1
DDAH2	0.978661	-0.00267408	0.34	0.285	1
PATJ	0.978758	0.0906435	0.221	0.14	1
PMPCB	0.979103	-0.0492612	0.215	0.184	1
RAN	0.979301	-0.125212	0.722	0.677	1
GK5	0.979499	-0.0299528	0.163	0.103	1
STT3B	0.979606	0.00240577	0.165	0.117	1
TXNDC11	0.979838	-0.0400888	0.128	0.094	1
DAP	0.980141	-0.0220953	0.345	0.27	1
POMP	0.980561	-0.137807	0.751	0.719	1
DTYMK	0.980621	-0.111325	0.13	0.126	1
CYP20A1	0.980834	0.153336	0.189	0.103	1
LARP4	0.980978	-0.0649235	0.31	0.245	1
DUS1L	0.981569	-0.0439857	0.189	0.178	1
SLFN12	0.981739	0.0803852	0.121	0.071	1
NSUN6	0.981862	-0.113283	0.1	0.111	1
NIPA2	0.981946	0.0890356	0.141	0.088	1
RANBP9	0.982009	-0.0599774	0.117	0.094	1
PEF1	0.98244	-0.00853575	0.143	0.101	1
NOB1	0.982798	0.0907323	0.139	0.107	1
HTT	0.98288	-0.0601392	0.158	0.126	1
TMEM8A	0.983372	-0.0523751	0.139	0.111	1
C12orf74	0.983431	0.13357	0.102	0.046	1
FJX1	0.983546	-0.104801	0.109	0.141	1
DBNDD2	0.984371	-0.0156492	0.25	0.18	1
UCKL1	0.984773	-0.0266302	0.135	0.126	1
COPE	0.98485	-0.145579	0.59	0.581	1
EXOSC10	0.9854	-0.0253317	0.115	0.086	1
RWDD1	0.985792	0.0259758	0.312	0.252	1
MPZL1	0.985939	0.0410906	0.147	0.136	1
GNLY	0.986199	-0.0898662	0.204	0.178	1
AUP1	0.987067	0.108551	0.226	0.157	1
MTF2	0.987446	-0.0739972	0.113	0.092	1
ZNF770	0.988185	-0.0456232	0.145	0.119	1
TSTA3	0.988332	-0.107625	0.236	0.218	1
TRIAP1	0.98912	-0.256308	0.208	0.252	1
PABPC1	0.9893	-0.144359	0.675	0.686	1
AP3S1	0.990083	-0.0781244	0.258	0.243	1
ZNF608	0.990141	-0.120211	0.121	0.119	1
TBCD	0.990308	-0.0569982	0.124	0.109	1
RETREG2	0.990347	-0.0603001	0.134	0.105	1
POC5	0.990398	-0.0020035	0.102	0.08	1
QPRT	0.990577	-0.459009	0.34	0.386	1
ANP32E	0.990873	-0.0137462	0.297	0.245	1
ABITRAM	0.990972	-0.303758	0.16	0.191	1
EIPR1	0.99132	-0.049581	0.109	0.088	1
CCDC85B	0.991325	0.20705	0.297	0.214	1
RHOQ	0.991387	0.122618	0.156	0.084	1
ASRGL1	0.992538	0.217837	0.683	0.593	1
VTA1	0.992576	0.00300006	0.182	0.143	1
NOL11	0.992589	-0.0571336	0.119	0.099	1
NT5DC3	0.992891	0.154116	0.113	0.05	1
F3	0.993062	0.107366	0.165	0.136	1
ARHGAP10	0.993232	0.0898878	0.104	0.065	1
POLR1D	0.993791	-0.106085	0.479	0.449	1
NEK4	0.993854	-0.0120987	0.143	0.092	1
EDEM3	0.99394	-0.0509438	0.148	0.082	1
DNAJC17	0.994253	-0.0575647	0.102	0.09	1
FUNDC1	0.994483	-0.0959701	0.109	0.113	1
KRTCAP3	0.994653	0.094617	0.349	0.264	1
MKLN1	0.99482	0.0562755	0.199	0.141	1
NAA20	0.995344	0.138114	0.527	0.428	1
PAFAH1B3	0.995399	-0.204841	0.18	0.191	1
SNRPN	0.995406	-0.161934	0.364	0.34	1
EGLN1	0.996541	0.00121961	0.106	0.078	1
HSF1	0.996689	0.119557	0.223	0.151	1
TRABD	0.99688	0.0542289	0.174	0.111	1
CDKL1	0.997058	-0.00755042	0.124	0.09	1
CDC42SE2	0.997268	0.234959	0.414	0.279	1
CLN3	0.997472	0.0264882	0.158	0.115	1
PAIP2B	0.99754	-0.00922198	0.152	0.115	1
PPM1G	0.998297	0.0748827	0.425	0.323	1
FBRSL1	0.998758	0.0710067	0.111	0.055	1
SMAD1	0.999032	0.109334	0.178	0.092	1
MRPL14	0.999808	0.145516	0.54	0.449	1
FBXW11	0.999816	-0.165752	0.215	0.229	1
C1orf43	0.999902	-0.0880007	0.406	0.359	1
APPL1	1	0.16429	0.2	0.109	1
ASCC3	1	0.0878916	0.212	0.138	1
ATP6V1D	1	0.314041	0.514	0.379	1
CMBL	1	0.145239	0.189	0.109	1
FBXL3	1	0.0739383	0.16	0.092	1
INO80	1	-0.0479733	0.102	0.082	1
RORC	1	0.0726376	0.113	0.038	1
RPS27	1	-0.385545	0.957	0.99	1

### Sheet: Endothelia_secretory_III-IV_D
Gene	p_val	avg_log2FC	pct.1	pct.2	p_val_adj
HSPA1A	1.41853e-46	1.68141	0.779	0.64	4.11389e-42
UBC	2.09299e-46	1.15363	0.927	0.837	6.06987e-42
MTRNR2L8	1.54705e-44	-1.60461	0.184	0.393	4.48661e-40
HSPH1	3.44554e-44	1.45312	0.696	0.418	9.9924e-40
HSP90AA1	2.62089e-43	1.53636	0.923	0.866	7.60084e-39
HSPA1B	6.48252e-41	1.48124	0.695	0.522	1.88e-36
DNAJB1	4.03601e-37	1.16847	0.671	0.494	1.17048e-32
HSPD1	3.05687e-36	1.11446	0.746	0.625	8.86524e-32
NEAT1	1.2681e-35	1.6229	0.93	0.765	3.67761e-31
EMP1	1.52919e-34	1.27608	0.701	0.355	4.43482e-30
SAT1	7.38085e-34	0.883508	0.93	0.725	2.14052e-29
SERPINE1	1.72322e-33	2.37401	0.556	0.091	4.99751e-29
HSPB1	7.69503e-33	1.28778	0.849	0.766	2.23164e-28
IFITM3	5.29661e-31	-0.807309	0.82	0.894	1.53607e-26
KLF6	2.27708e-27	1.682	0.799	0.415	6.60375e-23
ANKRD28	5.6499e-26	1.11514	0.502	0.164	1.63853e-21
SQSTM1	1.60722e-25	1.47086	0.742	0.441	4.6611e-21
LAPTM4B	1.7088e-25	-0.819118	0.435	0.561	4.95569e-21
HSP90AB1	1.89474e-25	1.29169	0.925	0.814	5.49494e-21
MAP1LC3B	2.34219e-25	0.769879	0.675	0.448	6.79257e-21
SOD2	5.85801e-25	2.20157	0.853	0.526	1.69888e-20
LMNA	7.82515e-25	1.09938	0.731	0.464	2.26937e-20
DNAJB6	8.4602e-24	0.779577	0.622	0.418	2.45354e-19
ACTB	1.51404e-23	-0.050126	0.927	0.942	4.39087e-19
PPP1R15A	1.35557e-22	1.18109	0.815	0.559	3.93129e-18
FAM167B	1.98788e-22	-0.764534	0.382	0.504	5.76504e-18
CD55	2.23492e-22	1.17971	0.58	0.282	6.4815e-18
HES4	4.43118e-22	0.787176	0.336	0.179	1.28509e-17
HSPE1	6.11925e-22	0.213468	0.702	0.75	1.77465e-17
CD9	6.16851e-22	0.810925	0.492	0.275	1.78893e-17
NFKBIA	9.03591e-22	1.68805	0.85	0.605	2.6205e-17
HMOX1	1.26236e-21	1.07383	0.266	0.06	3.66096e-17
JMJD1C	2.0656e-21	0.939431	0.658	0.42	5.99046e-17
ANXA1	3.26619e-21	0.937794	0.746	0.481	9.47228e-17
MT2A	3.46713e-21	0.514851	0.864	0.934	1.0055e-16
ZFAND2A	1.27155e-20	0.917025	0.422	0.217	3.68763e-16
MT1X	2.4858e-20	0.108965	0.387	0.546	7.20906e-16
TM4SF1	4.14768e-20	0.673507	0.859	0.781	1.20287e-15
APCDD1	1.22192e-19	-0.845943	0.399	0.587	3.54368e-15
ISOC2	1.35482e-19	-0.659215	0.238	0.345	3.92912e-15
SRSF5	2.58553e-19	0.50863	0.688	0.516	7.49831e-15
ICAM1	3.08869e-19	1.74485	0.589	0.176	8.95752e-15
PFN1	4.64928e-19	-0.514194	0.798	0.849	1.34834e-14
IER3	1.18563e-18	1.83389	0.834	0.524	3.43846e-14
SLC25A37	1.3281e-18	0.971094	0.525	0.247	3.85162e-14
HSPA6	1.88085e-18	1.95988	0.381	0.133	5.45466e-14
HLA-DRB5	4.07286e-18	-0.879288	0.128	0.352	1.18117e-13
WTAP	6.44242e-18	0.728008	0.594	0.367	1.86837e-13
MTRNR2L12	3.26448e-17	0.511328	0.474	0.448	9.46731e-13
PNPLA8	7.23658e-17	0.578025	0.456	0.219	2.09868e-12
NR4A1	1.55937e-16	0.802277	0.474	0.245	4.52233e-12
NR5A2	1.63654e-16	-0.47942	0.297	0.375	4.74612e-12
IFITM2	1.74631e-16	-0.459414	0.749	0.793	5.06449e-12
PTPRE	1.99691e-16	0.648624	0.349	0.189	5.79125e-12
RNF7	2.20156e-16	-0.449458	0.544	0.575	6.38475e-12
NOSTRIN	2.85796e-16	-0.688948	0.267	0.413	8.28836e-12
TM4SF18	2.91853e-16	-0.673449	0.527	0.629	8.46401e-12
DNAJA1	3.9593e-16	1.0374	0.822	0.683	1.14824e-11
HSPA5	5.3759e-16	0.637424	0.757	0.653	1.55907e-11
PMEPA1	8.16334e-16	0.422329	0.414	0.262	2.36745e-11
PMP22	8.47886e-16	0.578698	0.388	0.219	2.45895e-11
CACYBP	9.82445e-16	0.497603	0.498	0.323	2.84919e-11
MT1E	1.47304e-15	-0.529156	0.403	0.683	4.27198e-11
BAG3	1.75745e-15	1.18942	0.498	0.187	5.09679e-11
NEDD9	2.6027e-15	0.819931	0.436	0.149	7.5481e-11
CCN2	4.65232e-15	-0.0915139	0.563	0.594	1.34922e-10
EGFL7	5.48002e-15	-0.741071	0.606	0.746	1.58926e-10
SPAG9	6.04247e-15	0.917515	0.552	0.267	1.75238e-10
RTN4	6.98285e-15	0.646258	0.657	0.461	2.0251e-10
IER5	7.71551e-15	0.585138	0.384	0.245	2.23757e-10
SNRPE	1.13084e-14	-0.82783	0.423	0.57	3.27954e-10
HMGN3	1.45302e-14	-0.616524	0.399	0.516	4.21392e-10
GADD45A	1.58914e-14	0.742817	0.509	0.305	4.60865e-10
SYNJ2	1.84536e-14	0.817906	0.349	0.1	5.35172e-10
DIPK2B	1.99081e-14	-0.560048	0.417	0.536	5.77355e-10
H3F3B	2.17981e-14	0.660046	0.896	0.809	6.32166e-10
ARL2	2.68324e-14	-0.385709	0.379	0.42	7.78166e-10
ATP13A3	4.01336e-14	0.43912	0.359	0.141	1.16392e-09
DNAJA4	4.03101e-14	0.703883	0.257	0.068	1.16903e-09
HMCN1	4.13704e-14	-0.392044	0.185	0.247	1.19978e-09
VWA1	4.32937e-14	-0.721256	0.379	0.509	1.25556e-09
FAM110D	5.50403e-14	-0.381558	0.164	0.274	1.59622e-09
LDLR	5.84942e-14	0.783885	0.47	0.167	1.69639e-09
ENG	1.0947e-13	-0.633679	0.614	0.726	3.17474e-09
TSC22D1	1.14637e-13	0.244348	0.738	0.672	3.32458e-09
VWF	1.19897e-13	-0.67038	0.651	0.769	3.47715e-09
HLA-DRB1	1.20392e-13	-0.623309	0.46	0.557	3.49148e-09
SERF2	1.28159e-13	-0.637925	0.853	0.904	3.71673e-09
PPIA	1.45239e-13	-0.443175	0.863	0.882	4.21207e-09
EID1	1.72396e-13	-0.335791	0.555	0.594	4.99965e-09
ANXA5	1.79653e-13	0.336207	0.686	0.582	5.21012e-09
INSIG1	1.81683e-13	0.592492	0.341	0.106	5.26899e-09
A2M	2.26399e-13	-0.593141	0.794	0.887	6.56581e-09
LAMTOR2	2.40584e-13	-0.519163	0.315	0.415	6.97718e-09
AGPAT5	2.69002e-13	-0.334678	0.208	0.255	7.80132e-09
STC1	3.07709e-13	0.99374	0.189	0.038	8.92387e-09
IL33	3.55285e-13	-0.515082	0.227	0.363	1.03036e-08
COX6C	3.95532e-13	-0.939165	0.662	0.804	1.14708e-08
RAMP2	4.92419e-13	-0.81965	0.706	0.803	1.42806e-08
RBP5	5.044e-13	-0.840537	0.289	0.431	1.46281e-08
NDUFB3	5.19256e-13	-0.795775	0.307	0.451	1.5059e-08
ARHGDIB	5.25443e-13	-0.626824	0.306	0.439	1.52384e-08
HDAC9	5.53724e-13	-0.550491	0.119	0.212	1.60585e-08
MRPL57	6.8689e-13	-0.65801	0.321	0.461	1.99205e-08
PFDN2	7.03144e-13	0.0558783	0.561	0.498	2.03919e-08
ANAPC16	8.8976e-13	-0.360396	0.384	0.454	2.58039e-08
LDB2	9.32866e-13	-0.210593	0.524	0.534	2.70541e-08
HDAC1	9.85402e-13	-0.14686	0.27	0.267	2.85776e-08
RNASEH2C	1.06028e-12	-0.276359	0.325	0.36	3.07491e-08
UQCR11	1.31201e-12	-0.988857	0.529	0.713	3.80496e-08
EIF1	1.3607e-12	0.525475	0.94	0.904	3.94617e-08
UQCR10	1.37147e-12	-0.966267	0.448	0.629	3.97739e-08
POLR2L	1.48795e-12	-1.08721	0.546	0.769	4.31519e-08
RPS6	1.49333e-12	0.0398024	0.945	0.932	4.33081e-08
PDLIM4	1.52182e-12	0.587988	0.426	0.209	4.41344e-08
TMEM179B	1.52257e-12	-0.455922	0.252	0.307	4.41561e-08
CDKN1A	1.56889e-12	0.730364	0.478	0.216	4.54995e-08
SNCG	1.79314e-12	-0.214463	0.256	0.29	5.20028e-08
PLIN2	1.91042e-12	0.868851	0.462	0.212	5.54042e-08
UPP1	2.21151e-12	0.919688	0.48	0.196	6.41361e-08
MCTS1	2.40787e-12	-0.356406	0.269	0.312	6.98307e-08
NDRG1	2.65722e-12	0.693541	0.395	0.153	7.70619e-08
WWTR1	2.86583e-12	1.23326	0.704	0.466	8.31118e-08
ATP5MC2	2.87924e-12	-0.461614	0.695	0.728	8.3501e-08
DUSP23	2.96381e-12	-0.520222	0.409	0.502	8.59533e-08
IGFBP7	2.97647e-12	-0.063354	0.95	0.968	8.63207e-08
RAP1B	3.43995e-12	0.538731	0.586	0.386	9.97621e-08
TMEM147	4.37544e-12	-0.131567	0.327	0.299	1.26892e-07
HTRA1	4.40276e-12	-0.519196	0.461	0.511	1.27685e-07
NUBP2	4.51381e-12	-0.215338	0.197	0.24	1.30905e-07
SPARCL1	4.65842e-12	-0.355888	0.873	0.879	1.35099e-07
NUCB2	4.93171e-12	-0.0718212	0.352	0.337	1.43024e-07
VDAC3	5.07919e-12	-0.438569	0.23	0.302	1.47302e-07
NUAK1	5.58486e-12	-0.444425	0.272	0.335	1.61967e-07
MRPS26	6.3592e-12	-0.288531	0.25	0.292	1.84423e-07
ANXA4	6.45554e-12	-0.195992	0.185	0.202	1.87217e-07
GTF2H5	7.18851e-12	-0.569887	0.233	0.358	2.08474e-07
CLDN5	7.24659e-12	0.311354	0.502	0.433	2.10158e-07
MRPL4	8.16051e-12	-0.206572	0.211	0.252	2.36663e-07
DYNLL1	8.87084e-12	-0.367346	0.763	0.806	2.57263e-07
PALM2-AKAP2	8.96421e-12	1.18846	0.656	0.335	2.59971e-07
BEX3	1.09772e-11	-0.750664	0.496	0.579	3.1835e-07
LEPR	1.17205e-11	-0.314863	0.453	0.516	3.39906e-07
COA3	1.29029e-11	-0.404408	0.17	0.264	3.74196e-07
CD34	1.36196e-11	-0.319608	0.514	0.544	3.94983e-07
GSTO1	1.59129e-11	0.12433	0.487	0.41	4.61491e-07
ITIH5	1.65938e-11	-0.154375	0.224	0.237	4.81237e-07
PIM3	1.66353e-11	1.4066	0.673	0.36	4.8244e-07
HOXD9	1.8309e-11	-0.325827	0.389	0.451	5.30978e-07
PMAIP1	2.07475e-11	0.630979	0.406	0.143	6.017e-07
YWHAH	2.29342e-11	0.349801	0.542	0.391	6.65114e-07
TMEM37	2.60665e-11	-0.385439	0.091	0.186	7.55956e-07
ACTG1	2.65e-11	0.148018	0.914	0.876	7.68527e-07
MCL1	2.66484e-11	0.708866	0.661	0.411	7.7283e-07
TGFBR3	2.86146e-11	-0.130833	0.404	0.367	8.29852e-07
TIMM8B	3.02897e-11	-0.778587	0.303	0.486	8.78432e-07
PRDX2	3.2243e-11	-0.427988	0.517	0.522	9.35078e-07
TNFSF10	3.26835e-11	-0.306157	0.404	0.486	9.47854e-07
RIN2	3.27605e-11	0.522991	0.378	0.169	9.50087e-07
SMAD1	3.32735e-11	-0.461402	0.575	0.633	9.64965e-07
NR2F1	3.33307e-11	-0.819382	0.288	0.415	9.66623e-07
MRPL16	3.56117e-11	-0.256927	0.166	0.219	1.03278e-06
HLA-DPA1	4.0107e-11	-0.181129	0.243	0.257	1.16314e-06
BEX5	4.07729e-11	-0.403099	0.078	0.149	1.18245e-06
CREB5	4.10136e-11	0.58859	0.364	0.138	1.18944e-06
COMMD7	4.26945e-11	-0.223849	0.215	0.252	1.23818e-06
NME1	4.36248e-11	-0.563444	0.429	0.514	1.26516e-06
TTC1	5.47309e-11	-0.200576	0.147	0.227	1.58725e-06
SARAF	5.65921e-11	0.556682	0.518	0.29	1.64123e-06
TNFRSF12A	5.88668e-11	0.723608	0.411	0.171	1.7072e-06
GSDMD	6.24044e-11	-0.133141	0.259	0.279	1.80979e-06
PDE4B	6.66924e-11	0.627485	0.258	0.075	1.93415e-06
C1orf131	6.87561e-11	-0.399919	0.074	0.169	1.994e-06
RPS23	7.12627e-11	-0.503828	0.945	0.962	2.06669e-06
APRT	7.17234e-11	-0.310422	0.541	0.554	2.08005e-06
MIR22HG	7.27898e-11	0.605431	0.343	0.104	2.11098e-06
NAXE	8.18432e-11	-0.0225942	0.127	0.141	2.37354e-06
YWHAG	8.43369e-11	0.552798	0.53	0.325	2.44586e-06
STMP1	8.52641e-11	-0.684906	0.345	0.436	2.47274e-06
CKS2	9.1117e-11	0.384088	0.521	0.386	2.64248e-06
HLA-DPB1	9.39518e-11	-0.215982	0.185	0.211	2.72469e-06
CHORDC1	9.61678e-11	0.668643	0.491	0.299	2.78896e-06
TMEM14B	9.86198e-11	-0.436147	0.281	0.318	2.86007e-06
EFEMP1	1.0235e-10	-0.333869	0.337	0.38	2.96825e-06
SRGN	1.06522e-10	0.279892	0.593	0.481	3.08924e-06
CFAP97	1.12458e-10	-0.116418	0.257	0.272	3.26141e-06
FN1	1.21857e-10	-0.231015	0.561	0.547	3.53397e-06
CTSA	1.23973e-10	-0.197418	0.195	0.211	3.59534e-06
CEACAM1	1.32081e-10	-0.272447	0.14	0.163	3.83049e-06
MTIF3	1.32292e-10	-0.362033	0.203	0.265	3.8366e-06
CBX3	1.40083e-10	-0.752853	0.503	0.627	4.06255e-06
CRYAB	1.46549e-10	0.279271	0.218	0.232	4.25007e-06
PEBP1	1.60879e-10	-0.225142	0.518	0.506	4.66566e-06
ATP5MC1	1.6294e-10	-0.546489	0.408	0.473	4.72543e-06
WASHC3	1.6662e-10	-0.216828	0.176	0.217	4.83213e-06
POLR2H	1.6953e-10	-0.119393	0.294	0.282	4.91655e-06
CFI	1.79816e-10	-0.483506	0.445	0.498	5.21486e-06
ZFAND5	1.84915e-10	0.555676	0.68	0.448	5.36273e-06
SNX17	1.93422e-10	-0.216519	0.171	0.199	5.60944e-06
BOLA3	2.14206e-10	-0.373265	0.207	0.299	6.2122e-06
MOCS2	2.18379e-10	-0.345366	0.214	0.264	6.33322e-06
MAFF	2.28627e-10	0.990101	0.577	0.235	6.63041e-06
MRPL20	2.31591e-10	-0.67599	0.354	0.488	6.71638e-06
COPS6	2.32287e-10	-0.289638	0.32	0.333	6.73656e-06
POLR2G	2.33769e-10	-0.225222	0.226	0.212	6.77952e-06
XRCC5	2.3723e-10	-0.288814	0.481	0.481	6.8799e-06
TXN2	2.37277e-10	-0.214714	0.26	0.269	6.88126e-06
PPP1CB	2.46892e-10	0.0236428	0.61	0.524	7.16012e-06
CNPY2	2.49506e-10	-0.271555	0.438	0.451	7.23593e-06
CHID1	2.53258e-10	-0.159583	0.213	0.219	7.34475e-06
MAP3K8	2.56614e-10	0.875837	0.426	0.161	7.44208e-06
MALAT1	2.63578e-10	0.568899	0.998	0.985	7.64403e-06
MRPS33	2.6743e-10	-0.235927	0.177	0.227	7.75572e-06
PSMD4	2.67768e-10	-0.143032	0.296	0.303	7.76553e-06
TALDO1	2.78909e-10	-0.252946	0.352	0.35	8.08863e-06
RER1	2.93072e-10	-0.337935	0.302	0.337	8.49938e-06
CYTOR	3.11386e-10	0.448729	0.469	0.348	9.03052e-06
CKLF	3.13827e-10	-0.507164	0.274	0.357	9.1013e-06
PBX1	3.17118e-10	0.053353	0.241	0.189	9.19674e-06
VAMP5	3.25447e-10	-0.54522	0.486	0.579	9.4383e-06
CHMP3	3.35286e-10	0.00918574	0.348	0.305	9.72362e-06
PPT1	3.35969e-10	-0.374435	0.173	0.221	9.74343e-06
CD79B	3.3987e-10	-0.224378	0.103	0.139	9.85658e-06
ARHGAP18	3.48446e-10	-0.166637	0.385	0.423	1.01053e-05
SRM	3.49059e-10	-0.283324	0.349	0.337	1.01231e-05
GLCE	3.59289e-10	-0.107885	0.175	0.184	1.04197e-05
ITGB1BP1	3.62333e-10	-0.0897108	0.276	0.247	1.0508e-05
CLEC2B	3.77091e-10	0.805489	0.686	0.491	1.0936e-05
NDUFA8	4.18075e-10	-0.354362	0.273	0.317	1.21246e-05
FGFR1	4.18259e-10	0.358473	0.406	0.222	1.21299e-05
LIMS1	4.28335e-10	0.191063	0.624	0.539	1.24222e-05
MSN	4.28417e-10	0.531376	0.62	0.438	1.24245e-05
OSBPL1A	4.38927e-10	-0.113015	0.522	0.516	1.27293e-05
COX16	4.48439e-10	-0.627237	0.342	0.449	1.30052e-05
FOSL2	4.74627e-10	0.757309	0.509	0.26	1.37647e-05
PTGES3	4.9706e-10	0.234547	0.671	0.562	1.44152e-05
DUSP5	5.01466e-10	0.300083	0.379	0.231	1.4543e-05
COX20	5.07185e-10	-0.374855	0.276	0.308	1.47089e-05
RHEB	5.07527e-10	0.192972	0.487	0.386	1.47188e-05
NFKB1	5.38256e-10	0.665204	0.44	0.186	1.561e-05
THY1	5.53158e-10	-0.383518	0.57	0.612	1.60421e-05
DNAJC19	5.65436e-10	-0.428841	0.192	0.27	1.63982e-05
PRDM1	6.1717e-10	0.915026	0.383	0.091	1.78985e-05
GMFG	6.29897e-10	-0.492177	0.305	0.36	1.82676e-05
HSPB11	6.30066e-10	-0.362617	0.202	0.274	1.82725e-05
SSB	6.30774e-10	-0.194667	0.397	0.415	1.82931e-05
POLE4	6.40134e-10	-0.220802	0.255	0.26	1.85645e-05
ARPC5L	6.46821e-10	0.240211	0.445	0.363	1.87585e-05
PHKB	6.50831e-10	-0.232911	0.177	0.189	1.88748e-05
MRPL51	6.74907e-10	-0.421532	0.445	0.512	1.9573e-05
COMMD1	6.97912e-10	-0.46779	0.233	0.287	2.02401e-05
UBE2B	7.22806e-10	0.553583	0.56	0.368	2.09621e-05
NDUFA4	7.37358e-10	-0.68323	0.648	0.73	2.13841e-05
NDUFB10	7.86353e-10	-0.451486	0.438	0.521	2.2805e-05
NDUFB7	7.93597e-10	-0.679755	0.384	0.522	2.30151e-05
SURF1	8.61076e-10	-0.15691	0.117	0.154	2.49721e-05
STUB1	8.61868e-10	-0.134083	0.305	0.302	2.4995e-05
TBCB	8.86611e-10	-0.284722	0.341	0.371	2.57126e-05
NDUFS3	8.86749e-10	-0.249013	0.275	0.3	2.57166e-05
SMIM30	9.05991e-10	-0.336778	0.18	0.24	2.62746e-05
MRPL13	9.67356e-10	-0.462108	0.197	0.28	2.80543e-05
CDK2AP1	9.69213e-10	-0.125961	0.528	0.486	2.81082e-05
PIN4	9.76695e-10	-0.474991	0.184	0.308	2.83251e-05
DNASE1L3	9.86578e-10	-0.337076	0.042	0.138	2.86117e-05
PSMA4	1.00457e-09	-0.217275	0.467	0.459	2.91334e-05
SLC3A2	1.0256e-09	0.206915	0.503	0.403	2.97434e-05
AKR7A2	1.04187e-09	-0.176068	0.199	0.199	3.02153e-05
TNFAIP3	1.05347e-09	1.08921	0.527	0.211	3.05517e-05
EPN2	1.05542e-09	-0.423629	0.165	0.226	3.06081e-05
PALMD	1.09099e-09	-0.329754	0.416	0.449	3.16397e-05
RAB1B	1.12012e-09	-0.212547	0.254	0.264	3.24847e-05
MT-ATP8	1.12332e-09	-1.09393	0.377	0.574	3.25773e-05
AP1S1	1.12364e-09	-0.297164	0.192	0.221	3.25866e-05
AL118516.1	1.16267e-09	-0.144041	0.244	0.28	3.37185e-05
JAK1	1.22079e-09	0.924333	0.647	0.375	3.54042e-05
ITPA	1.29666e-09	-0.0333436	0.251	0.217	3.76046e-05
CYBC1	1.34671e-09	-0.317785	0.172	0.196	3.9056e-05
BZW1	1.35252e-09	0.239244	0.611	0.507	3.92244e-05
CISD1	1.35888e-09	-0.203777	0.262	0.284	3.94089e-05
EI24	1.40553e-09	-0.220867	0.254	0.26	4.07618e-05
MDH1	1.43097e-09	-0.184161	0.243	0.249	4.14995e-05
MRPS7	1.47962e-09	-0.320505	0.219	0.257	4.29105e-05
PNRC1	1.51617e-09	1.23492	0.815	0.557	4.39704e-05
TRAPPC1	1.58421e-09	-0.374126	0.339	0.385	4.59436e-05
MTCH2	1.6183e-09	-0.307545	0.167	0.202	4.69324e-05
IGFBP4	1.62576e-09	-0.393802	0.54	0.589	4.71488e-05
ZNHIT1	1.66566e-09	-0.640583	0.478	0.561	4.83058e-05
IMP3	1.67961e-09	-0.434023	0.216	0.297	4.87105e-05
MRPS34	1.7556e-09	-0.278222	0.305	0.362	5.09142e-05
PLCG2	1.79631e-09	0.141204	0.463	0.589	5.20948e-05
MAP2K3	1.83995e-09	0.591243	0.392	0.184	5.33603e-05
RNF187	1.86625e-09	-0.41113	0.161	0.216	5.4123e-05
DUT	1.91431e-09	-0.485488	0.368	0.413	5.5517e-05
LRRFIP1	1.96692e-09	0.330552	0.493	0.345	5.70427e-05
NDUFAF8	1.98666e-09	-0.466395	0.264	0.308	5.76152e-05
RPL27	2.06668e-09	-0.782211	0.808	0.889	5.99357e-05
CALM3	2.27633e-09	-0.26628	0.301	0.292	6.60159e-05
SRP9	2.33576e-09	-0.577672	0.437	0.527	6.77393e-05
LY6E	2.40546e-09	-0.124908	0.414	0.385	6.97607e-05
TGIF1	2.49619e-09	0.376074	0.324	0.154	7.23921e-05
PAFAH1B3	2.51528e-09	-0.146232	0.189	0.219	7.29456e-05
AK1	2.51627e-09	-0.245026	0.198	0.214	7.29743e-05
PTMS	2.52331e-09	-0.21474	0.799	0.798	7.31785e-05
EBNA1BP2	2.53644e-09	-0.024841	0.242	0.199	7.35592e-05
PHF6	2.71691e-09	-0.239098	0.168	0.212	7.8793e-05
IFI27L2	2.75958e-09	-0.29807	0.186	0.244	8.00306e-05
GABARAPL1	2.89444e-09	0.473394	0.319	0.108	8.39417e-05
DMBT1	2.94532e-09	-0.22296	0.084	0.109	8.54173e-05
SSNA1	2.95437e-09	-0.283368	0.286	0.323	8.56798e-05
PRMT1	2.9942e-09	-0.384531	0.502	0.526	8.68347e-05
COX5A	3.05072e-09	-0.467446	0.458	0.496	8.84739e-05
ACKR1	3.06318e-09	0.315541	0.338	0.36	8.88353e-05
ANP32A	3.21131e-09	-0.304272	0.324	0.363	9.31312e-05
CPNE3	3.25895e-09	-0.0976256	0.255	0.226	9.45129e-05
NDUFB1	3.28722e-09	-0.832722	0.42	0.627	9.53327e-05
CST3	3.32316e-09	0.552735	0.772	0.71	9.63749e-05
MT1M	3.35742e-09	-0.39654	0.21	0.355	9.73686e-05
NRP1	3.35841e-09	-0.243896	0.527	0.496	9.73973e-05
IFT57	3.42249e-09	0.0576732	0.251	0.209	9.92556e-05
SPCS1	3.42285e-09	-0.434613	0.454	0.491	9.92662e-05
VPS29	3.53953e-09	-0.374308	0.343	0.388	0.00010265
MRPL40	3.66339e-09	-0.273971	0.204	0.237	0.000106242
EHD1	3.69423e-09	0.467564	0.247	0.046	0.000107136
DPY30	3.90196e-09	-0.301574	0.251	0.292	0.000113161
ATP5MPL	3.95073e-09	-0.840169	0.448	0.597	0.000114575
IQGAP1	3.9918e-09	0.396877	0.564	0.398	0.000115766
YBX3	4.07651e-09	1.01139	0.762	0.541	0.000118223
TEX264	4.10792e-09	-0.184742	0.227	0.226	0.000119134
ETS1	4.18318e-09	0.507108	0.507	0.335	0.000121316
SNRPN	4.23058e-09	-0.262803	0.264	0.287	0.000122691
MTLN	4.30408e-09	-0.770588	0.226	0.395	0.000124823
NDUFS8	4.52004e-09	-0.387399	0.367	0.398	0.000131086
SNRPC	4.61358e-09	-0.292855	0.269	0.299	0.000133798
BASP1	4.82006e-09	-0.147322	0.411	0.406	0.000139786
MLEC	5.13858e-09	-0.0480671	0.495	0.491	0.000149024
POLR2J	5.35516e-09	-0.509741	0.309	0.365	0.000155305
HLA-DMA	5.40854e-09	-0.356187	0.15	0.199	0.000156853
ZBTB38	5.69004e-09	0.329719	0.396	0.285	0.000165017
MAOA	5.7881e-09	-0.596089	0.213	0.315	0.000167861
TMEM88	5.90844e-09	-0.322335	0.195	0.257	0.000171351
LRATD2	5.95814e-09	-0.210317	0.226	0.231	0.000172792
JTB	6.06405e-09	-0.157883	0.389	0.371	0.000175864
ATP1A1	6.06507e-09	0.405102	0.495	0.328	0.000175893
NREP	6.34578e-09	-0.681977	0.384	0.504	0.000184034
SELENOH	6.39527e-09	-0.490584	0.579	0.643	0.000185469
GRN	6.48243e-09	-0.179308	0.465	0.468	0.000187997
SPG21	6.49252e-09	-0.326055	0.208	0.267	0.00018829
ATP5PD	6.49709e-09	-0.621666	0.382	0.464	0.000188422
MRPL27	6.7485e-09	-0.17649	0.247	0.269	0.000195713
MRPL12	6.80176e-09	-0.52585	0.216	0.277	0.000197258
NHP2	7.18238e-09	-0.793419	0.389	0.498	0.000208296
TGFBR2	7.36695e-09	-0.218137	0.47	0.466	0.000213649
CHMP1B	7.42773e-09	0.0817451	0.43	0.332	0.000215412
UBE2L6	7.42797e-09	-0.226848	0.166	0.206	0.000215419
NDUFB5	7.47935e-09	-0.483176	0.321	0.38	0.000216909
LIMD2	7.53681e-09	-0.240732	0.135	0.163	0.000218575
PSMC5	7.54664e-09	-0.155294	0.342	0.328	0.00021886
IFNGR2	7.55722e-09	0.472402	0.391	0.194	0.000219167
MGMT	7.68457e-09	-0.0632729	0.238	0.235	0.00022286
LSM2	7.73251e-09	-0.361589	0.335	0.373	0.00022425
SVIP	7.73669e-09	-0.223831	0.182	0.207	0.000224372
UPF3A	7.7947e-09	-0.255917	0.322	0.352	0.000226054
KDM6B	7.84072e-09	0.709793	0.44	0.166	0.000227389
ELF1	7.86865e-09	0.763705	0.507	0.252	0.000228199
ITGAV	7.89051e-09	0.433965	0.304	0.144	0.000228833
B3GNT5	7.89587e-09	0.630774	0.364	0.141	0.000228988
APLNR	8.06805e-09	-0.801454	0.094	0.259	0.000233981
UQCC2	8.12201e-09	-0.414462	0.27	0.348	0.000235546
PNKD	8.20321e-09	-0.308312	0.267	0.322	0.000237901
PGP	8.33306e-09	-0.116007	0.193	0.174	0.000241667
MFGE8	8.54316e-09	-0.0185663	0.231	0.196	0.00024776
TXNDC17	8.61517e-09	-0.85341	0.379	0.537	0.000249849
CCDC25	8.65495e-09	-0.287324	0.195	0.239	0.000251002
CFLAR	8.85265e-09	1.2698	0.601	0.249	0.000256736
FKBP3	8.94024e-09	-0.210594	0.265	0.255	0.000259276
UQCRC2	9.13997e-09	0.0488864	0.295	0.247	0.000265068
ANKRD10	9.15681e-09	0.298948	0.512	0.358	0.000265557
FLYWCH2	9.31626e-09	-0.19021	0.228	0.245	0.000270181
SYMPK	9.53588e-09	-0.263368	0.237	0.284	0.00027655
TMSB4X	9.71782e-09	0.00916149	0.985	0.987	0.000281826
RBBP4	1.02568e-08	-0.385682	0.303	0.347	0.000297456
NUTM2A-AS1	1.03382e-08	0.390214	0.404	0.199	0.000299819
PLRG1	1.04768e-08	-0.0783945	0.123	0.123	0.000303837
NAA38	1.08552e-08	-0.975117	0.375	0.585	0.000314813
DPM2	1.11226e-08	-0.332635	0.18	0.229	0.000322565
DTYMK	1.11317e-08	-0.152861	0.162	0.192	0.000322829
NPTX2	1.12304e-08	0.249775	0.165	0.06	0.000325692
UROS	1.17213e-08	-0.315106	0.117	0.163	0.000339929
LAMTOR4	1.1951e-08	-0.471907	0.439	0.486	0.000346591
RPS3A	1.20338e-08	0.321876	0.952	0.927	0.000348992
RPL3	1.22525e-08	0.10307	0.95	0.939	0.000355333
RBM39	1.23746e-08	0.299415	0.744	0.602	0.000358875
CHD2	1.26622e-08	0.736381	0.529	0.274	0.000367215
PDHB	1.29346e-08	-0.156223	0.194	0.184	0.000375117
MRPL17	1.29845e-08	-0.382999	0.254	0.332	0.000376564
STIP1	1.30803e-08	0.168895	0.353	0.216	0.000379341
SKA2	1.33072e-08	-0.243232	0.168	0.216	0.000385922
CRTAP	1.37979e-08	-0.106074	0.291	0.265	0.000400152
NFU1	1.39819e-08	-0.195989	0.135	0.151	0.000405489
EMCN	1.42531e-08	-0.336686	0.478	0.502	0.000413353
DMAC1	1.43455e-08	-0.229546	0.203	0.24	0.000416033
CTBP1	1.4557e-08	-0.101974	0.201	0.206	0.000422167
AKAP12	1.52809e-08	0.618203	0.262	0.088	0.00044316
SLC2A3	1.56061e-08	0.647192	0.552	0.371	0.000452592
VTI1B	1.56862e-08	-0.268853	0.208	0.235	0.000454915
PKP4	1.57847e-08	-0.160981	0.262	0.24	0.000457772
SGK1	1.61745e-08	0.290609	0.415	0.33	0.000469077
DNAJC10	1.67428e-08	-0.26168	0.283	0.279	0.000485557
FIS1	1.6793e-08	-0.676777	0.493	0.575	0.000487015
CXCL8	1.73633e-08	2.10443	0.61	0.214	0.000503553
AURKAIP1	1.74041e-08	-0.210754	0.463	0.461	0.000504736
COA5	1.77049e-08	-0.0602695	0.141	0.179	0.000513459
H1FX	1.82868e-08	0.194746	0.54	0.418	0.000530335
COMMD4	1.86566e-08	-0.415506	0.202	0.229	0.000541061
THYN1	1.92147e-08	-0.441453	0.135	0.211	0.000557246
VAPA	1.92951e-08	0.395446	0.647	0.474	0.000559576
GPX8	1.94851e-08	-0.210029	0.188	0.204	0.000565088
ECSCR	1.98205e-08	-0.268322	0.466	0.483	0.000574813
HMGA1	1.98916e-08	0.819298	0.402	0.09	0.000576878
CCDC144A	2.02966e-08	-0.0414299	0.106	0.1	0.000588622
AKR1C3	2.03389e-08	-0.290251	0.126	0.184	0.000589848
DNAJC15	2.08872e-08	-0.459029	0.34	0.42	0.000605749
PAM16	2.09057e-08	-0.277766	0.228	0.239	0.000606286
SELENOP	2.0933e-08	-0.341254	0.267	0.343	0.000607078
MRPS18C	2.10753e-08	-0.524306	0.235	0.317	0.000611206
TRIR	2.14145e-08	-0.149395	0.548	0.526	0.000621042
TCEAL4	2.1461e-08	-0.292959	0.478	0.489	0.00062239
CCT6A	2.14894e-08	-0.199748	0.434	0.413	0.000623215
CBX1	2.15219e-08	-0.176649	0.218	0.245	0.000624157
RPL36AL	2.18107e-08	-0.234954	0.711	0.703	0.000632532
CLK1	2.23455e-08	0.517643	0.584	0.405	0.000648043
RIPOR1	2.27678e-08	0.444905	0.317	0.131	0.000660288
HSD17B4	2.32914e-08	-0.234122	0.194	0.207	0.000675474
PIN1	2.38488e-08	-0.0659019	0.267	0.239	0.00069164
RNASE1	2.42919e-08	-0.89891	0.536	0.675	0.00070449
ARL1	2.43807e-08	-0.135633	0.272	0.262	0.000707065
ECHS1	2.48819e-08	-0.304915	0.302	0.327	0.0007216
IRAK2	2.57155e-08	0.484614	0.166	0.015	0.000745775
TMEM167A	2.6069e-08	-0.251764	0.371	0.357	0.000756028
RPS18	2.62931e-08	-0.284921	0.986	0.99	0.000762525
TUBB6	2.64254e-08	-0.000360146	0.389	0.323	0.000766364
CHURC1	2.65017e-08	-0.54431	0.378	0.446	0.000768576
MMRN2	2.67676e-08	-0.33442	0.208	0.249	0.000776286
NDUFA7	2.68369e-08	-0.497981	0.302	0.385	0.000778296
PRSS23	2.83051e-08	0.494829	0.47	0.264	0.000820875
PROS1	2.85022e-08	-0.108011	0.142	0.151	0.000826592
MSRB2	2.87889e-08	-0.188643	0.193	0.244	0.000834908
ARID1B	2.88704e-08	0.127829	0.353	0.262	0.00083727
CD59	2.88902e-08	0.683951	0.773	0.612	0.000837846
HERC2	2.91418e-08	-0.145612	0.243	0.247	0.000845142
JMJD8	2.91981e-08	-0.187255	0.129	0.153	0.000846775
SWI5	2.99017e-08	-0.162111	0.183	0.196	0.000867178
ROMO1	3.02355e-08	-1.01176	0.364	0.572	0.000876861
TIMM9	3.03697e-08	-0.253824	0.161	0.189	0.000880751
VKORC1	3.04652e-08	0.00637992	0.424	0.358	0.000883522
SCOC	3.17516e-08	-0.374891	0.245	0.292	0.000920828
NPC1	3.1843e-08	0.334165	0.175	0.04	0.00092348
PPIC	3.18951e-08	-0.362753	0.371	0.371	0.000924989
TNFRSF10B	3.23299e-08	0.810141	0.433	0.146	0.000937599
FAM171A1	3.25855e-08	-0.477995	0.266	0.317	0.000945012
CMC1	3.32557e-08	-0.356737	0.189	0.235	0.000964449
FMC1	3.34074e-08	-0.415417	0.185	0.287	0.000968849
UFC1	3.35337e-08	-0.206248	0.429	0.416	0.00097251
RECQL	3.36018e-08	-0.197962	0.224	0.227	0.000974486
MT-CO1	3.39149e-08	0.277423	0.974	0.968	0.000983566
MICOS10	3.42736e-08	-0.758828	0.431	0.589	0.000993969
PRCP	3.43249e-08	-0.725349	0.399	0.489	0.000995456
ADRM1	3.45771e-08	0.0431502	0.387	0.32	0.00100277
DENR	3.46541e-08	-0.539519	0.232	0.294	0.001005
NDUFS7	3.48231e-08	-0.265831	0.376	0.381	0.0010099
S1PR1	3.64253e-08	0.48244	0.329	0.163	0.00105637
C20orf27	3.68596e-08	-0.132471	0.195	0.201	0.00106897
NME3	3.69751e-08	-0.0504643	0.45	0.421	0.00107231
SNHG7	3.74084e-08	0.52897	0.602	0.385	0.00108488
MRPL55	3.74308e-08	-0.512974	0.195	0.277	0.00108553
ARL6IP4	3.79663e-08	-0.295383	0.519	0.531	0.00110106
KLF9	3.88266e-08	0.637372	0.43	0.197	0.00112601
CHMP4B	3.94556e-08	0.513729	0.393	0.149	0.00114425
DUSP2	4.00594e-08	0.00385916	0.175	0.161	0.00116176
DDX21	4.02383e-08	-0.100856	0.537	0.498	0.00116695
GYPC	4.04086e-08	0.349366	0.377	0.255	0.00117189
SYNJ2BP	4.08186e-08	-0.320018	0.147	0.174	0.00118378
ITGA8	4.10613e-08	-0.3552	0.123	0.169	0.00119082
ELL2	4.2449e-08	0.274846	0.141	0.036	0.00123106
CBY1	4.31277e-08	-0.29394	0.123	0.139	0.00125075
POP5	4.35723e-08	-0.151731	0.149	0.181	0.00126364
ADI1	4.39769e-08	-0.112741	0.316	0.285	0.00127537
VPS35	4.43136e-08	-0.164098	0.249	0.264	0.00128514
TPI1	4.48712e-08	-0.437642	0.612	0.643	0.00130131
ARMCX3	4.49407e-08	0.145173	0.289	0.214	0.00130333
PDLIM2	4.59959e-08	-0.065987	0.262	0.231	0.00133393
TUBB4B	4.67128e-08	0.258322	0.614	0.486	0.00135472
AC015912.3	4.78976e-08	-0.113155	0.144	0.164	0.00138908
DCXR	4.90845e-08	-0.0819384	0.245	0.234	0.0014235
FAM50A	4.92242e-08	0.00541735	0.272	0.216	0.00142755
PON2	4.93041e-08	-0.342726	0.274	0.313	0.00142987
AK2	4.98742e-08	-0.307376	0.248	0.277	0.0014464
SNRNP40	5.03689e-08	-0.277313	0.151	0.217	0.00146075
LMAN2	5.18309e-08	-0.319232	0.363	0.391	0.00150315
SNF8	5.19512e-08	-0.201974	0.256	0.254	0.00150664
AHSA1	5.24109e-08	0.573526	0.454	0.245	0.00151997
PGLS	5.56155e-08	-0.122281	0.377	0.37	0.00161291
MRPL43	5.80352e-08	-0.290737	0.239	0.27	0.00168308
NRGN	5.86045e-08	0.0157207	0.231	0.207	0.00169959
GASK1B	5.91527e-08	-0.2151	0.392	0.395	0.00171549
UQCC3	5.98233e-08	-0.319281	0.156	0.202	0.00173494
CHST12	6.02212e-08	-0.267118	0.166	0.201	0.00174647
TCEAL3	6.06194e-08	-0.330461	0.18	0.214	0.00175802
DYNLT1	6.13965e-08	-0.324687	0.408	0.428	0.00178056
SLC38A2	6.35141e-08	0.23518	0.764	0.648	0.00184197
PSMB10	6.43742e-08	-0.20442	0.156	0.182	0.00186692
ATXN10	6.48917e-08	0.0257237	0.219	0.154	0.00188192
SPEN	6.52809e-08	0.73086	0.434	0.176	0.00189321
PSENEN	6.60323e-08	-0.213459	0.215	0.232	0.001915
CAPRIN1	6.67982e-08	-0.202659	0.32	0.322	0.00193721
PLEKHG1	6.72916e-08	0.626372	0.369	0.154	0.00195152
RASGEF1B	6.74956e-08	0.299174	0.146	0.036	0.00195744
TUFM	6.76804e-08	-0.107751	0.403	0.343	0.0019628
SMIM26	6.7712e-08	-0.292281	0.3	0.342	0.00196371
CCDC69	6.77921e-08	-0.22715	0.217	0.231	0.00196604
SUCLG2	6.78104e-08	-0.120483	0.147	0.151	0.00196657
IL13RA1	6.85629e-08	-0.156374	0.22	0.224	0.00198839
NGDN	6.89036e-08	0.123406	0.185	0.144	0.00199827
RPL41	6.91466e-08	-0.957794	0.965	0.987	0.00200532
PRR13	6.95735e-08	-0.301517	0.211	0.254	0.0020177
TBX3	7.01348e-08	0.494548	0.329	0.149	0.00203398
TRAPPC2L	7.1146e-08	-0.273029	0.257	0.27	0.00206331
TMED9	7.19849e-08	-0.147931	0.41	0.383	0.00208764
SNAI1	7.33096e-08	-0.223487	0.193	0.224	0.00212605
MICOS13	7.37493e-08	-0.398174	0.312	0.385	0.0021388
COPS4	7.7225e-08	-0.218695	0.123	0.161	0.0022396
RPN2	7.76783e-08	-0.167122	0.41	0.376	0.00225275
PLEKHA3	7.81754e-08	0.0559385	0.239	0.187	0.00226716
SDF2L1	7.85263e-08	-0.0384579	0.322	0.31	0.00227734
VBP1	7.85437e-08	-0.176842	0.222	0.216	0.00227785
CYB5B	7.89838e-08	-0.154001	0.356	0.362	0.00229061
PLCB4	8.18301e-08	-0.151599	0.182	0.204	0.00237315
AHCY	8.24617e-08	0.00149437	0.184	0.146	0.00239147
CZIB	8.27893e-08	-0.283277	0.241	0.245	0.00240097
NUDT5	8.32361e-08	-0.213558	0.219	0.226	0.00241393
FOSL1	8.33796e-08	0.448311	0.213	0.048	0.00241809
APOLD1	8.34561e-08	0.374206	0.165	0.036	0.00242031
RPS12	8.49546e-08	-0.472099	0.964	0.978	0.00246377
ANKRD11	8.52799e-08	0.619437	0.526	0.313	0.0024732
PSMB9	8.64215e-08	-0.532502	0.258	0.335	0.00250631
RCN2	8.68818e-08	0.0582949	0.392	0.333	0.00251966
LINC01578	8.92558e-08	0.555027	0.6	0.405	0.00258851
PLPP3	8.96998e-08	0.439155	0.4	0.227	0.00260138
MAST4	8.99616e-08	0.681478	0.328	0.109	0.00260897
HSBP1	9.03704e-08	-0.512493	0.498	0.554	0.00262083
APIP	9.09188e-08	-0.235511	0.127	0.153	0.00263674
ERMP1	9.26698e-08	-0.285911	0.072	0.119	0.00268752
NUDC	9.26976e-08	0.10694	0.438	0.32	0.00268832
SAT2	9.30345e-08	-0.164546	0.349	0.323	0.00269809
SCAMP2	9.47557e-08	-0.100852	0.162	0.154	0.00274801
PKIG	9.54033e-08	0.444803	0.478	0.308	0.00276679
SH3BGRL	9.5759e-08	-0.153108	0.459	0.423	0.00277711
TOMM7	9.83186e-08	-0.68481	0.541	0.652	0.00285134
SNRPD3	9.90262e-08	-0.466768	0.31	0.375	0.00287186
PCBD1	1.01219e-07	-0.271728	0.249	0.265	0.00293544
FAM107B	1.01948e-07	0.462114	0.457	0.264	0.00295659
SERPING1	1.02286e-07	0.233608	0.304	0.244	0.0029664
THOC7	1.02599e-07	-0.270046	0.21	0.249	0.00297549
PPCS	1.02849e-07	-0.262724	0.132	0.192	0.00298272
C1QBP	1.05049e-07	-0.277355	0.445	0.486	0.00304653
SELENOK	1.05224e-07	0.272187	0.516	0.393	0.00305161
ARPC4	1.07027e-07	-0.449244	0.277	0.333	0.00310388
NFE2L2	1.08373e-07	0.586998	0.55	0.333	0.00314292
TMBIM4	1.09479e-07	-0.43301	0.437	0.468	0.00317501
RFXANK	1.09599e-07	-0.348515	0.179	0.211	0.00317847
OCIAD2	1.12098e-07	-0.178425	0.369	0.383	0.00325096
CENPX	1.12303e-07	-0.130279	0.289	0.282	0.0032569
ZNF436	1.15293e-07	-0.294351	0.109	0.128	0.00334362
CLPP	1.15474e-07	-0.287078	0.259	0.265	0.00334886
RPL12	1.16416e-07	-0.275609	0.963	0.952	0.00337619
RSL24D1	1.21969e-07	0.0488693	0.498	0.428	0.00353724
RPL6	1.22416e-07	-0.141399	0.925	0.939	0.00355018
ADH5	1.22477e-07	-0.326762	0.24	0.287	0.00355194
YIF1B	1.22545e-07	-0.312829	0.142	0.194	0.00355393
SSBP4	1.23761e-07	-0.31672	0.37	0.378	0.00358919
MPV17	1.26426e-07	-0.15135	0.198	0.192	0.00366648
PARVA	1.26593e-07	0.0630469	0.235	0.179	0.00367132
JAGN1	1.27065e-07	-0.376651	0.127	0.194	0.00368502
COMMD6	1.2911e-07	-0.737057	0.526	0.652	0.00374433
NARS	1.31411e-07	-0.245853	0.248	0.257	0.00381104
TLN1	1.31616e-07	-0.0376814	0.347	0.29	0.003817
GNA13	1.35048e-07	0.545006	0.3	0.085	0.00391654
NCBP1	1.38954e-07	-0.23857	0.067	0.108	0.00402982
YIPF3	1.39542e-07	-0.287225	0.305	0.28	0.00404685
RPL13	1.4083e-07	0.30463	0.988	0.975	0.00408421
OST4	1.43153e-07	-0.802386	0.609	0.756	0.00415158
JPT1	1.46492e-07	-0.152873	0.392	0.371	0.00424841
FKBP1A	1.46604e-07	-0.331128	0.722	0.758	0.00425167
ZBTB43	1.46821e-07	0.291094	0.227	0.093	0.00425796
TSPAN6	1.51199e-07	-0.101683	0.144	0.156	0.00438493
NSD1	1.53011e-07	-0.0406325	0.221	0.204	0.00443747
APLN	1.55293e-07	0.222481	0.1	0.055	0.00450366
MRPS36	1.55715e-07	-0.476308	0.241	0.32	0.00451589
LAMTOR1	1.58385e-07	-0.38455	0.358	0.396	0.00459332
MIF	1.59038e-07	-0.369762	0.863	0.897	0.00461226
EPHX1	1.60051e-07	-0.213849	0.211	0.237	0.00464163
QTRT1	1.62716e-07	-0.0617466	0.173	0.161	0.00471892
TMEM219	1.63001e-07	-0.26041	0.349	0.352	0.00472719
SUCLG1	1.64374e-07	-0.214708	0.223	0.211	0.00476702
ARPC1A	1.698e-07	-0.231782	0.295	0.29	0.00492437
FKBP4	1.71141e-07	0.46637	0.336	0.167	0.00496327
SPOCK1	1.77752e-07	-0.31873	0.141	0.181	0.00515498
TMED2	1.80772e-07	-0.151086	0.397	0.358	0.00524258
TP53TG1	1.81916e-07	-0.230284	0.113	0.164	0.00527574
ZNHIT3	1.83165e-07	-0.00657356	0.18	0.174	0.00531196
POLR2F	1.83319e-07	-0.534793	0.301	0.395	0.00531644
LMCD1	1.83448e-07	-0.517167	0.344	0.411	0.00532016
ATP5F1A	1.84728e-07	-0.120611	0.393	0.368	0.00535731
CHMP5	1.85929e-07	-0.0413847	0.397	0.333	0.00539213
YIF1A	1.87324e-07	-0.267093	0.276	0.277	0.00543257
ALKBH7	1.87473e-07	-0.214207	0.34	0.305	0.00543689
TMEM245	1.89185e-07	-0.236464	0.168	0.177	0.00548656
ATP5F1E	1.89999e-07	-1.11293	0.799	0.955	0.00551017
ARL4A	1.90695e-07	0.65363	0.557	0.343	0.00553034
ATRAID	1.93839e-07	-0.23198	0.368	0.378	0.00562152
STXBP6	1.95194e-07	-0.292344	0.217	0.267	0.00566081
PRKAR1A	1.95996e-07	0.0199587	0.45	0.39	0.00568407
SOCS3	1.98407e-07	0.247866	0.609	0.522	0.005754
ORMDL1	2.01483e-07	0.14535	0.344	0.274	0.00584322
BTG3	2.07241e-07	0.408384	0.362	0.187	0.00601019
SNAPC5	2.08314e-07	-0.222573	0.087	0.146	0.00604132
TMEM141	2.09796e-07	-0.13611	0.247	0.255	0.00608429
TMBIM6	2.13998e-07	-0.102799	0.659	0.602	0.00620616
TMX3	2.15619e-07	-0.20974	0.193	0.184	0.00625318
ZFP36L2	2.15725e-07	0.105821	0.549	0.493	0.00625624
GPBP1	2.1655e-07	0.746123	0.635	0.393	0.00628018
FDPS	2.19781e-07	-0.112	0.351	0.323	0.00637387
MZT2A	2.2385e-07	-0.20104	0.329	0.317	0.00649189
TPM1	2.25419e-07	0.188538	0.317	0.262	0.00653738
ERP29	2.27608e-07	-0.1616	0.435	0.411	0.00660085
SELENOT	2.28907e-07	-0.383018	0.279	0.289	0.00663853
WDR61	2.31304e-07	-0.250619	0.132	0.187	0.00670804
TCEAL8	2.33636e-07	-0.439554	0.229	0.308	0.00677568
PSMG1	2.34488e-07	-0.203882	0.138	0.171	0.0068004
ELOVL5	2.3587e-07	0.260425	0.313	0.201	0.00684046
C11orf54	2.43165e-07	-0.205757	0.1	0.151	0.00705202
MRPL19	2.4759e-07	-0.268078	0.163	0.217	0.00718036
PHPT1	2.50108e-07	-0.233597	0.44	0.478	0.00725339
CAPZA1	2.53222e-07	-0.0826116	0.416	0.355	0.00734369
NME2	2.5368e-07	-0.249563	0.828	0.839	0.00735698
SYNCRIP	2.58261e-07	-0.129077	0.435	0.413	0.00748983
B4GALT1	2.6388e-07	0.169959	0.303	0.184	0.00765277
MRPL42	2.67267e-07	-0.320374	0.315	0.297	0.007751
MPG	2.67375e-07	-0.0818426	0.31	0.272	0.00775413
POLR3K	2.70642e-07	-0.334681	0.109	0.149	0.00784888
ERI3	2.72292e-07	-0.265938	0.153	0.186	0.00789673
CSRP1	2.76862e-07	-0.550744	0.364	0.431	0.00802928
EIF5	2.77424e-07	0.477515	0.603	0.425	0.00804557
TMX1	2.79267e-07	-0.194625	0.231	0.249	0.00809902
TCEAL1	2.83427e-07	-0.221903	0.129	0.167	0.00821968
MDFIC	2.85797e-07	-0.243115	0.276	0.292	0.00828841
TIMM10	2.8867e-07	-0.458537	0.228	0.333	0.00837171
TM9SF2	2.89362e-07	-0.343156	0.267	0.312	0.00839178
ACOT13	2.91535e-07	0.0726352	0.139	0.126	0.0084548
GEMIN6	2.92279e-07	-0.346083	0.065	0.139	0.00847638
UXT	2.98061e-07	-0.468909	0.401	0.439	0.00864408
NANS	3.02122e-07	0.220529	0.397	0.26	0.00876185
PCNA	3.02562e-07	-0.16767	0.143	0.156	0.0087746
PSMA5	3.09115e-07	-0.289811	0.336	0.362	0.00896465
MRPL28	3.09617e-07	-0.140139	0.171	0.172	0.0089792
SNHG8	3.14815e-07	0.244337	0.62	0.486	0.00912994
PTGFRN	3.16315e-07	-0.24553	0.157	0.172	0.00917345
C9orf78	3.22309e-07	-0.0566302	0.252	0.222	0.00934729
MEAF6	3.30149e-07	-0.0816554	0.258	0.226	0.00957464
PLAUR	3.30477e-07	0.619278	0.41	0.197	0.00958416
PHF14	3.33752e-07	-0.105974	0.318	0.279	0.00967914
TMEM35B	3.35278e-07	-0.22251	0.272	0.287	0.00972341
VTA1	3.40993e-07	-0.0720368	0.109	0.128	0.00988913
PA2G4	3.42968e-07	-0.352129	0.411	0.426	0.00994642
RCAN1	3.44423e-07	1.0593	0.355	0.113	0.0099886
CAST	3.46068e-07	0.441599	0.503	0.343	0.0100363
UBE2V2	3.50712e-07	-0.3376	0.195	0.272	0.010171
TRMT112	3.53563e-07	-0.528996	0.564	0.645	0.0102537
EEF1E1	3.53797e-07	-0.367699	0.18	0.252	0.0102605
DYNC1I2	3.55128e-07	-0.41528	0.321	0.343	0.0102991
ESAM	3.55451e-07	-0.617623	0.464	0.549	0.0103084
RNF130	3.56375e-07	-0.131024	0.195	0.196	0.0103352
IMMP1L	3.57327e-07	-0.29856	0.081	0.143	0.0103629
RHOB	3.62171e-07	0.661166	0.639	0.454	0.0105033
ERGIC2	3.64817e-07	-0.192868	0.183	0.192	0.01058
NPDC1	3.71275e-07	-0.0760201	0.621	0.589	0.0107674
BIRC2	3.77191e-07	0.178207	0.349	0.272	0.0109389
ROBO4	3.78527e-07	-0.118614	0.344	0.325	0.0109777
CTSD	3.80306e-07	-0.296906	0.278	0.307	0.0110293
FDX2	3.81214e-07	-0.135306	0.119	0.141	0.0110556
MRPL18	3.83503e-07	0.347388	0.44	0.302	0.011122
GPRC5A	3.86402e-07	0.375226	0.163	0.055	0.011206
TBL1XR1	3.86471e-07	0.0804767	0.384	0.3	0.011208
ATF3	3.88749e-07	0.654472	0.515	0.27	0.0112741
FAM162A	3.89869e-07	-0.180619	0.219	0.237	0.0113066
DDX18	3.9016e-07	-0.463637	0.28	0.368	0.011315
ERH	3.9708e-07	-0.394077	0.526	0.547	0.0115157
SPCS2	3.99131e-07	-0.228704	0.512	0.502	0.0115752
ECHDC2	4.03781e-07	-0.039743	0.147	0.138	0.0117101
SLC39A10	4.07665e-07	-0.901946	0.512	0.698	0.0118227
RPS8	4.13707e-07	-0.151627	0.963	0.957	0.0119979
EMC4	4.17649e-07	-0.232647	0.25	0.275	0.0121122
CUEDC2	4.20171e-07	-0.331524	0.228	0.264	0.0121854
COPE	4.20914e-07	-0.105689	0.492	0.448	0.0122069
ARL3	4.31266e-07	-0.195931	0.209	0.219	0.0125071
HLA-DRA	4.38747e-07	-0.232766	0.369	0.38	0.0127241
VCAM1	4.41483e-07	1.61362	0.267	0.046	0.0128035
TSFM	4.43468e-07	-0.0679168	0.102	0.116	0.012861
HBP1	4.45633e-07	0.53703	0.445	0.191	0.0129238
ACADM	4.45891e-07	-0.0569392	0.187	0.186	0.0129313
RPA3	4.45974e-07	-0.537091	0.16	0.255	0.0129337
NDUFC2	4.46574e-07	-0.462009	0.604	0.665	0.0129511
PPIL3	4.48276e-07	-0.337805	0.087	0.136	0.0130004
TMEM230	4.54444e-07	-0.326065	0.339	0.363	0.0131793
SNHG6	4.54567e-07	0.0280441	0.454	0.42	0.0131829
EFHD2	4.61964e-07	0.454244	0.406	0.221	0.0133974
CYB5A	4.63394e-07	-0.0445479	0.355	0.335	0.0134389
RPL7A	4.69931e-07	0.0783218	0.95	0.952	0.0136285
ZNF428	4.7087e-07	-0.18404	0.39	0.36	0.0136557
RBPMS	4.7615e-07	0.0354207	0.322	0.249	0.0138088
HNRNPH1	4.8306e-07	-0.0908972	0.776	0.72	0.0140092
SNRPD1	4.92263e-07	-0.615502	0.429	0.521	0.0142761
ALDH1A1	4.9249e-07	-0.306637	0.148	0.184	0.0142827
PSMB5	4.92977e-07	-0.318963	0.455	0.458	0.0142968
SLC44A2	4.95681e-07	-0.370368	0.173	0.216	0.0143752
REXO4	4.97976e-07	-0.260419	0.085	0.103	0.0144418
SRI	5.01997e-07	-0.135154	0.377	0.358	0.0145584
PAICS	5.02038e-07	-0.431343	0.185	0.221	0.0145596
COPZ1	5.08248e-07	-0.343419	0.256	0.264	0.0147397
PPIB	5.08422e-07	-0.226354	0.768	0.794	0.0147447
NUCB1	5.09131e-07	-0.209585	0.376	0.355	0.0147653
ATP5MF	5.13358e-07	-0.887359	0.424	0.622	0.0148879
DECR1	5.33638e-07	-0.190998	0.24	0.26	0.015476
PLGRKT	5.33964e-07	-0.171569	0.146	0.151	0.0154855
BGN	5.48298e-07	0.0792218	0.276	0.222	0.0159012
MIEN1	5.62608e-07	-0.251492	0.242	0.255	0.0163162
PRXL2A	5.71063e-07	0.0319003	0.269	0.234	0.0165614
NDUFAF3	5.72952e-07	-0.284035	0.326	0.353	0.0166162
DGKD	5.7334e-07	0.216639	0.135	0.045	0.0166274
SYF2	5.75821e-07	-0.277256	0.443	0.42	0.0166994
EBPL	5.77838e-07	-0.426755	0.407	0.43	0.0167579
JOSD2	5.90082e-07	-0.201576	0.185	0.182	0.017113
ESF1	5.94153e-07	-0.702182	0.182	0.287	0.017231
TSPO	5.98895e-07	-0.169534	0.504	0.498	0.0173686
TTC3	6.01166e-07	-0.17228	0.426	0.391	0.0174344
ITGAE	6.03045e-07	-0.24879	0.2	0.231	0.0174889
C1orf122	6.03957e-07	-0.106944	0.333	0.295	0.0175153
SCAND1	6.102e-07	-0.305658	0.435	0.451	0.0176964
GPS2	6.11107e-07	-0.0386351	0.262	0.237	0.0177227
ANAPC13	6.17965e-07	-0.320062	0.163	0.239	0.0179216
FAM174C	6.2242e-07	-0.270447	0.281	0.26	0.0180508
MFSD10	6.26548e-07	-0.0728787	0.242	0.194	0.0181705
FTL	6.30655e-07	0.682983	0.938	0.907	0.0182896
SNRNP25	6.32216e-07	-0.113776	0.131	0.148	0.0183349
MTHFS	6.34345e-07	-0.273053	0.084	0.134	0.0183967
SPHK1	6.46035e-07	0.329294	0.147	0.036	0.0187357
VPS25	6.49621e-07	-0.399111	0.191	0.244	0.0188397
MRPS24	6.50021e-07	-0.111424	0.445	0.423	0.0188512
HSPA8	6.52405e-07	0.578137	0.791	0.745	0.0189204
PDCD6IP	6.55816e-07	-0.0431482	0.334	0.264	0.0190193
ELOB	6.62628e-07	-0.779426	0.636	0.741	0.0192169
PDIA3	6.67274e-07	-0.0546718	0.661	0.645	0.0193516
PHLDA1	6.67533e-07	0.618737	0.453	0.229	0.0193591
YIPF2	6.72278e-07	-0.0755452	0.118	0.119	0.0194967
APEX1	6.72524e-07	-0.280344	0.37	0.403	0.0195039
CNBP	6.73979e-07	0.0976478	0.507	0.431	0.0195461
SPOP	6.79701e-07	-0.212397	0.215	0.206	0.019712
GJA1	6.80386e-07	0.640909	0.435	0.206	0.0197319
MRPL30	6.82539e-07	-0.290851	0.079	0.159	0.0197943
ARL2BP	6.84711e-07	-0.177065	0.25	0.242	0.0198573
NDUFA5	6.87496e-07	-0.162746	0.304	0.312	0.0199381
CDC42EP3	6.97781e-07	0.270078	0.306	0.136	0.0202364
SYNPO2	6.9998e-07	0.283894	0.128	0.056	0.0203001
GIMAP1	7.05938e-07	-0.206428	0.189	0.196	0.0204729
ARID5A	7.06298e-07	0.547513	0.287	0.095	0.0204834
HAX1	7.0711e-07	-0.198352	0.234	0.219	0.0205069
PPP1CA	7.10063e-07	-0.216272	0.29	0.284	0.0205925
LSM5	7.10986e-07	-0.530384	0.314	0.398	0.0206193
HM13	7.13962e-07	-0.210414	0.341	0.318	0.0207056
FUS	7.18252e-07	0.427291	0.703	0.562	0.02083
METTL26	7.18756e-07	-0.0376416	0.349	0.279	0.0208446
PRDX4	7.25215e-07	-0.263382	0.38	0.367	0.021032
OSTC	7.25754e-07	-0.300238	0.531	0.529	0.0210476
SMIM7	7.27955e-07	-0.255363	0.269	0.279	0.0211114
PAXX	7.30155e-07	-0.117504	0.326	0.348	0.0211752
CTNNAL1	7.53561e-07	-0.766765	0.469	0.577	0.021854
SELENOF	7.57038e-07	-0.447389	0.404	0.434	0.0219549
EEF1B2	7.59315e-07	0.00922081	0.812	0.788	0.0220209
STX7	7.60319e-07	0.0960688	0.108	0.081	0.02205
SDR39U1	7.68461e-07	-0.0854273	0.13	0.144	0.0222861
TIPARP	7.72452e-07	0.735465	0.379	0.119	0.0224019
MYL6	7.84109e-07	-0.243413	0.864	0.876	0.0227399
POLR2E	8.03177e-07	-0.272043	0.271	0.28	0.0232929
NR2F6	8.12432e-07	-0.157806	0.165	0.167	0.0235613
TSC22D3	8.16229e-07	0.29461	0.333	0.199	0.0236714
SEM1	8.21692e-07	-0.844235	0.555	0.695	0.0238299
ALG3	8.23191e-07	-0.289246	0.111	0.143	0.0238734
FTH1	8.35088e-07	0.466826	0.977	0.934	0.0242184
LSM3	8.37966e-07	-0.403934	0.291	0.335	0.0243019
ADAMTS4	8.46804e-07	0.585665	0.191	0.027	0.0245582
OXR1	8.62312e-07	-0.106348	0.152	0.153	0.0250079
PLAU	8.70719e-07	0.358063	0.144	0.03	0.0252517
TATDN1	9.01575e-07	-0.127769	0.186	0.179	0.0261466
HAT1	9.03545e-07	-0.0777306	0.232	0.211	0.0262037
NOSIP	9.21557e-07	-0.157407	0.274	0.249	0.0267261
NFIB	9.32549e-07	-0.147418	0.469	0.436	0.0270448
ZCRB1	9.37807e-07	0.0771709	0.258	0.224	0.0271973
GMCL1	9.41195e-07	-0.18449	0.094	0.144	0.0272956
DTWD1	9.54372e-07	-0.1267	0.13	0.167	0.0276777
PRKAG1	9.64207e-07	-0.0595905	0.095	0.113	0.027963
RBP1	9.87675e-07	-0.720184	0.454	0.569	0.0286436
BDH2	9.88602e-07	-0.305614	0.2	0.245	0.0286705
CDH11	9.89508e-07	-0.249749	0.221	0.209	0.0286967
NDUFB6	1.00394e-06	-0.454097	0.257	0.307	0.0291153
MRPS25	1.00806e-06	-0.145865	0.224	0.219	0.0292346
ADSS	1.01445e-06	0.237543	0.3	0.221	0.0294202
TP53	1.01818e-06	-0.264642	0.151	0.186	0.0295282
AFF3	1.03722e-06	-0.0627031	0.127	0.118	0.0300804
WWP1	1.03739e-06	-0.194289	0.191	0.202	0.0300854
CDC26	1.0422e-06	-0.198998	0.272	0.277	0.0302248
DNAJB4	1.04894e-06	0.914117	0.522	0.28	0.0304202
ETFB	1.08303e-06	-0.0426956	0.281	0.277	0.0314089
ZSWIM6	1.08896e-06	0.446369	0.25	0.063	0.0315809
PDCD2	1.09441e-06	-0.00824038	0.178	0.164	0.0317389
ACKR3	1.09574e-06	0.266311	0.293	0.201	0.0317775
COA4	1.10163e-06	-0.48275	0.262	0.337	0.0319483
PTPRB	1.12239e-06	-0.244561	0.392	0.391	0.0325503
ZFAS1	1.13211e-06	0.0704762	0.721	0.663	0.0328322
MRPS11	1.15827e-06	-0.214159	0.175	0.226	0.0335909
TXNDC9	1.16153e-06	-0.23354	0.208	0.252	0.0336855
ANAPC11	1.20173e-06	-0.150501	0.373	0.367	0.0348514
SF3B5	1.20659e-06	-0.254985	0.427	0.441	0.0349922
CLIC4	1.20881e-06	0.149295	0.45	0.34	0.0350567
ZNF267	1.21014e-06	0.732914	0.341	0.068	0.0350952
IFRD1	1.21102e-06	0.682297	0.56	0.317	0.0351207
NACC2	1.21675e-06	-0.0550487	0.21	0.177	0.035287
SENP7	1.22755e-06	-0.0413319	0.164	0.159	0.0356002
C1GALT1C1	1.22776e-06	-0.275115	0.132	0.177	0.0356062
ARF5	1.2491e-06	-0.317472	0.358	0.38	0.0362253
ACTN1	1.25153e-06	0.123694	0.364	0.265	0.0362957
FKBP9	1.29955e-06	-0.264628	0.288	0.289	0.0376882
KLF3	1.30962e-06	0.754547	0.481	0.249	0.0379803
ATP5MG	1.31135e-06	-0.714751	0.627	0.721	0.0380305
RAMP3	1.31594e-06	0.100457	0.228	0.192	0.0381636
RPS14	1.33876e-06	-0.0211441	0.941	0.942	0.0388253
ISYNA1	1.34516e-06	-0.140459	0.2	0.221	0.0390109
CHIC2	1.3573e-06	0.732097	0.435	0.172	0.039363
NDUFA10	1.35912e-06	-0.172361	0.281	0.262	0.0394158
PSME2	1.36452e-06	-0.13554	0.452	0.428	0.0395726
TANC1	1.36706e-06	-0.0144161	0.375	0.317	0.039646
TNC	1.38828e-06	-0.264553	0.192	0.232	0.0402616
MAP2K2	1.38963e-06	-0.00570411	0.345	0.297	0.0403008
DACH1	1.39508e-06	-0.285751	0.208	0.245	0.0404588
DDIT4	1.39516e-06	0.497675	0.337	0.235	0.040461
CPD	1.39787e-06	-0.01496	0.247	0.207	0.0405397
RAI14	1.39797e-06	0.415451	0.456	0.257	0.0405425
KRTCAP2	1.40362e-06	-0.571661	0.521	0.638	0.0407064
LAMA5	1.4096e-06	-0.401548	0.227	0.29	0.0408799
VMA21	1.41624e-06	-0.180382	0.209	0.199	0.0410724
PLAAT4	1.41922e-06	-0.0768143	0.118	0.113	0.0411589
RTF1	1.42041e-06	-0.0631512	0.407	0.373	0.0411934
SMARCE1	1.42613e-06	-0.0926666	0.349	0.322	0.0413591
CDIPT	1.42831e-06	-0.216151	0.176	0.187	0.0414225
TM2D3	1.43705e-06	-0.200411	0.171	0.176	0.041676
ADGRG6	1.43957e-06	-0.248395	0.088	0.116	0.0417489
GOPC	1.44174e-06	-0.0853318	0.22	0.172	0.0418119
NDUFC1	1.44397e-06	-0.629628	0.417	0.552	0.0418766
CHMP2A	1.44704e-06	-0.180468	0.422	0.403	0.0419657
OSER1	1.44968e-06	0.1721	0.285	0.176	0.042042
LSM6	1.45664e-06	-0.426608	0.233	0.33	0.042244
PRDX5	1.46335e-06	-0.359668	0.512	0.526	0.0424387
BRI3	1.47102e-06	0.377246	0.662	0.521	0.0426611
SSBP1	1.48028e-06	-0.513806	0.457	0.519	0.0429295
SRPRA	1.4826e-06	-0.143573	0.248	0.219	0.042997
CHCHD1	1.49088e-06	-0.384909	0.255	0.302	0.0432371
DDRGK1	1.51488e-06	-0.364984	0.236	0.237	0.0439331
TXNIP	1.52474e-06	-0.0565667	0.444	0.451	0.044219
TMEM30A	1.5511e-06	0.132603	0.376	0.303	0.0449835
P4HB	1.5659e-06	-0.1492	0.492	0.431	0.0454127
ORMDL2	1.59956e-06	-0.296035	0.122	0.171	0.0463889
LEPROT	1.59979e-06	0.030051	0.392	0.328	0.0463956
FAM229B	1.60217e-06	-0.176064	0.078	0.111	0.0464644
MYCBP	1.62113e-06	-0.170278	0.09	0.129	0.0470144
NDUFS5	1.62481e-06	-0.353432	0.653	0.683	0.047121
FNDC3B	1.65221e-06	0.348249	0.43	0.282	0.0479158
TMEM14A	1.65464e-06	-0.203517	0.103	0.131	0.0479863
TOP1	1.68062e-06	0.437355	0.612	0.471	0.0487398
CDC25B	1.689e-06	-0.235618	0.103	0.114	0.0489828
INSR	1.69163e-06	0.152134	0.538	0.443	0.049059
NME4	1.69339e-06	-0.377939	0.382	0.393	0.04911
IL32	1.71034e-06	0.436393	0.395	0.227	0.0496015
ENSA	1.71884e-06	-0.352515	0.368	0.426	0.049848
AGO2	1.72611e-06	0.540685	0.377	0.149	0.050059
SASH1	1.737e-06	0.902807	0.424	0.186	0.0503748
GLS	1.74031e-06	0.412654	0.497	0.335	0.0504708
LYRM4	1.77521e-06	-0.0047378	0.177	0.149	0.0514828
MSANTD3	1.78182e-06	0.330556	0.242	0.136	0.0516746
PDIA4	1.78303e-06	-0.0363296	0.354	0.297	0.0517097
C1orf115	1.79295e-06	-0.248453	0.15	0.172	0.0519972
COX7C	1.80121e-06	-0.831636	0.655	0.788	0.0522369
EXOSC1	1.82685e-06	-0.184015	0.145	0.148	0.0529805
SMIM20	1.83024e-06	-0.116548	0.113	0.128	0.0530789
CTSO	1.84076e-06	-0.265592	0.118	0.146	0.0533839
UBE4A	1.84205e-06	-0.0494005	0.17	0.159	0.0534214
VPS37B	1.87783e-06	0.31202	0.239	0.109	0.0544591
NIFK	1.88774e-06	-0.308301	0.27	0.31	0.0547465
DAD1	1.90063e-06	-0.505299	0.548	0.599	0.0551202
OCIAD1	1.90928e-06	-0.257221	0.435	0.418	0.0553711
BANF1	1.90953e-06	-0.339771	0.506	0.537	0.0553782
PTPRA	1.91446e-06	-0.170206	0.248	0.221	0.0555213
CREBRF	1.94679e-06	0.957603	0.483	0.192	0.0564589
GLUL	1.94932e-06	0.114105	0.352	0.265	0.0565323
TPRKB	1.96378e-06	-0.567321	0.271	0.36	0.0569517
TMEM14C	1.99125e-06	-0.307399	0.445	0.439	0.0577483
MAN1A2	1.99692e-06	-0.0939152	0.232	0.191	0.0579127
FLOT1	2.02663e-06	-0.210142	0.314	0.323	0.0587742
PDIA6	2.03851e-06	0.184522	0.606	0.531	0.0591189
LTBR	2.04063e-06	-0.00207285	0.215	0.187	0.0591804
TRAM1	2.04884e-06	-0.280822	0.458	0.448	0.0594184
SEL1L	2.07395e-06	-0.077542	0.201	0.177	0.0601467
TMEM109	2.09057e-06	-0.345666	0.23	0.277	0.0606287
LDHB	2.0913e-06	-0.318536	0.562	0.589	0.0606498
BRD2	2.09571e-06	0.462831	0.54	0.362	0.0607776
PDS5A	2.10641e-06	-0.0171843	0.267	0.217	0.061088
PLPP1	2.14098e-06	0.116245	0.25	0.177	0.0620907
ATP5IF1	2.15434e-06	-0.691553	0.45	0.579	0.062478
G3BP1	2.16919e-06	0.14898	0.528	0.396	0.0629086
FAM43A	2.19116e-06	-0.217137	0.406	0.421	0.0635459
ECI1	2.21702e-06	-0.158387	0.188	0.174	0.0642958
TMPO	2.2182e-06	-0.341736	0.22	0.275	0.06433
SPNS2	2.22028e-06	-0.0969986	0.103	0.104	0.0643905
NOL7	2.24138e-06	-0.229709	0.386	0.391	0.0650021
ECE1	2.24675e-06	0.371031	0.418	0.275	0.0651579
RPS27A	2.29102e-06	-0.209342	0.94	0.957	0.0664418
GTF3A	2.30974e-06	-0.173056	0.356	0.327	0.0669847
RBBP7	2.34112e-06	0.0107806	0.241	0.191	0.0678948
RNH1	2.35848e-06	-0.214729	0.43	0.428	0.0683982
FAM192A	2.3706e-06	-0.175234	0.17	0.177	0.0687499
HRAS	2.37787e-06	-0.0872085	0.2	0.187	0.0689606
PEMT	2.41407e-06	0.0551808	0.157	0.131	0.0700103
MRPL3	2.41603e-06	-0.159227	0.189	0.187	0.0700674
SMC3	2.41688e-06	-0.139483	0.291	0.264	0.0700918
FBN1	2.43307e-06	0.244093	0.184	0.09	0.0705616
NSRP1	2.43522e-06	-0.358482	0.219	0.247	0.0706237
PDLIM5	2.49502e-06	0.333172	0.392	0.255	0.0723581
DCTN3	2.50216e-06	-0.16008	0.286	0.287	0.0725651
COTL1	2.50707e-06	-0.19705	0.469	0.451	0.0727074
SSR1	2.51106e-06	-0.191016	0.258	0.245	0.0728233
IKBIP	2.5167e-06	0.0552901	0.241	0.187	0.072987
HNRNPM	2.5395e-06	0.128927	0.525	0.406	0.0736481
MAP3K20	2.5396e-06	0.0814561	0.171	0.128	0.073651
MED31	2.54547e-06	-0.414946	0.174	0.254	0.0738211
AKAP9	2.54819e-06	0.128309	0.358	0.285	0.0739001
COPS9	2.56839e-06	-0.707655	0.401	0.542	0.0744859
PKM	2.57625e-06	-0.109034	0.53	0.524	0.0747138
GNS	2.60612e-06	-0.240885	0.279	0.264	0.0755802
PRNP	2.63353e-06	0.504094	0.307	0.111	0.0763751
BAX	2.65684e-06	-0.337833	0.354	0.371	0.0770511
IL6ST	2.66772e-06	0.255769	0.603	0.474	0.0773664
TOP2B	2.67924e-06	-0.079521	0.245	0.229	0.0777006
VPS51	2.68863e-06	-0.138041	0.176	0.158	0.0779729
BCAM	2.72754e-06	0.0699806	0.585	0.486	0.0791013
TTC37	2.73512e-06	-0.27105	0.211	0.221	0.0793211
GSTP1	2.80326e-06	-0.332558	0.711	0.713	0.0812973
UBE2D3	2.81695e-06	0.158642	0.66	0.556	0.0816943
GPAA1	2.82415e-06	-0.104818	0.19	0.186	0.0819031
NUDT1	2.86281e-06	-0.0491994	0.084	0.1	0.0830242
CRLS1	2.88993e-06	-0.0440821	0.133	0.121	0.0838108
TLE1	2.89438e-06	-0.349107	0.337	0.353	0.0839399
SOX18	2.90535e-06	-0.65746	0.382	0.537	0.0842581
CGGBP1	2.91563e-06	-0.251054	0.301	0.295	0.0845562
ANTKMT	2.93003e-06	-0.00743709	0.175	0.153	0.0849737
SHF	2.93072e-06	-0.249275	0.075	0.124	0.0849938
KXD1	2.95912e-06	-0.0702336	0.199	0.187	0.0858175
GTF2I	2.97707e-06	0.0915949	0.487	0.401	0.086338
NBN	2.98976e-06	-0.0360893	0.129	0.128	0.0867059
FUNDC2	3.02118e-06	-0.0934681	0.276	0.262	0.0876172
GTF2H3	3.02928e-06	-0.155189	0.103	0.124	0.0878521
PRPF6	3.03284e-06	-0.0740811	0.154	0.167	0.0879553
RFLNB	3.03429e-06	-0.0449697	0.334	0.303	0.0879974
ACP1	3.03535e-06	-0.307212	0.295	0.308	0.0880281
TCF4	3.05996e-06	0.245082	0.735	0.637	0.0887418
MTDH	3.09551e-06	-0.030801	0.531	0.474	0.0897728
ACBD6	3.12072e-06	0.0422265	0.193	0.144	0.0905041
ANXA2R	3.12237e-06	-0.226681	0.137	0.197	0.0905518
TFDP2	3.13074e-06	-0.286679	0.137	0.182	0.0907947
TMEM126B	3.13812e-06	-0.064756	0.172	0.172	0.0910086
CUTA	3.1633e-06	-0.222897	0.464	0.438	0.091739
CCT4	3.16444e-06	0.0608404	0.526	0.438	0.0917719
EDN1	3.18226e-06	0.286694	0.343	0.33	0.0922886
CETN3	3.18359e-06	-0.196489	0.067	0.129	0.0923273
GDI2	3.22888e-06	-0.0958682	0.445	0.371	0.0936407
HNRNPUL1	3.2297e-06	-0.159372	0.248	0.232	0.0936644
ASAH1	3.22979e-06	0.00431969	0.277	0.24	0.093667
KIAA0586	3.26159e-06	-0.017288	0.103	0.113	0.0945893
VMP1	3.27406e-06	0.871424	0.62	0.391	0.094951
HDDC3	3.28487e-06	-0.197926	0.089	0.108	0.0952646
SMIM10	3.28783e-06	-0.0462387	0.132	0.138	0.0953505
TLE4	3.29162e-06	0.330213	0.317	0.177	0.0954602
ZNRD1	3.29505e-06	-0.26539	0.247	0.264	0.0955597
GRASP	3.29677e-06	0.343793	0.39	0.209	0.0956097
ABL2	3.31737e-06	0.765715	0.43	0.174	0.0962069
WDR83OS	3.34644e-06	-0.345684	0.52	0.531	0.09705
GUK1	3.36379e-06	-0.159927	0.68	0.668	0.0975533
ATP5F1C	3.3939e-06	-0.34722	0.498	0.493	0.0984265
SERPINB6	3.46195e-06	-0.131097	0.449	0.42	0.1004
ASPH	3.49278e-06	0.45743	0.454	0.284	0.101294
ARCN1	3.49566e-06	0.0942515	0.287	0.189	0.101378
RPS28	3.51605e-06	-0.898689	0.942	0.985	0.101969
DDX39B	3.52334e-06	-0.223122	0.453	0.425	0.10218
TAF12	3.5234e-06	-0.182878	0.128	0.148	0.102182
C4orf3	3.54612e-06	-0.606655	0.483	0.541	0.102841
PTRHD1	3.549e-06	-0.280914	0.243	0.277	0.102924
TCP1	3.56641e-06	0.435836	0.519	0.337	0.103429
TRAPPC6A	3.5666e-06	-0.0933814	0.172	0.191	0.103435
DNAJC13	3.57727e-06	-0.0622091	0.113	0.093	0.103744
UACA	3.61957e-06	-0.235193	0.459	0.421	0.104971
PPP1R2	3.64764e-06	0.551763	0.363	0.219	0.105785
IST1	3.64775e-06	0.0831048	0.332	0.221	0.105789
CIAPIN1	3.70807e-06	-0.219556	0.12	0.139	0.107538
ABCB1	3.74703e-06	-0.234107	0.235	0.265	0.108668
OS9	3.79791e-06	0.0830169	0.283	0.191	0.110143
EGLN1	3.84013e-06	-0.0609926	0.269	0.237	0.111368
SAR1B	3.84021e-06	-0.0337581	0.238	0.194	0.11137
VAMP3	3.84639e-06	-0.241352	0.283	0.302	0.111549
SIVA1	3.86658e-06	-0.297813	0.405	0.403	0.112135
TMEM205	3.86786e-06	-0.298492	0.273	0.297	0.112172
TRIM59	3.90353e-06	-0.109019	0.081	0.118	0.113206
CD320	3.93866e-06	-0.139343	0.361	0.333	0.114225
SERPINH1	3.96317e-06	0.288488	0.661	0.567	0.114936
ADGRL4	3.99039e-06	-0.306177	0.611	0.678	0.115725
POLD4	3.993e-06	-0.0999302	0.234	0.211	0.115801
LACTB	3.99583e-06	0.577215	0.268	0.063	0.115883
CISD2	4.01621e-06	-0.101884	0.23	0.226	0.116474
TMEM160	4.07548e-06	-0.333499	0.233	0.265	0.118193
NUDT16L1	4.08904e-06	-0.114609	0.131	0.133	0.118586
TM9SF1	4.11263e-06	-0.300359	0.17	0.201	0.11927
RAB5IF	4.12833e-06	-0.149222	0.368	0.35	0.119726
ERGIC3	4.14906e-06	0.00827475	0.276	0.232	0.120327
MRPS23	4.15843e-06	-0.338987	0.139	0.187	0.120599
MMAB	4.16524e-06	-0.138329	0.086	0.116	0.120796
MRPS22	4.17767e-06	-0.126994	0.146	0.136	0.121156
KLF13	4.20205e-06	0.116804	0.26	0.182	0.121864
DDX24	4.21232e-06	-0.097124	0.495	0.443	0.122161
SLC35A1	4.21321e-06	-0.132066	0.119	0.129	0.122187
PDZD11	4.22695e-06	-0.125038	0.16	0.151	0.122586
NSD3	4.23174e-06	0.185132	0.346	0.244	0.122725
OSGEP	4.24259e-06	-0.132703	0.132	0.143	0.123039
SDHC	4.29062e-06	-0.254716	0.2	0.202	0.124432
RPL8	4.31256e-06	0.110392	0.936	0.929	0.125069
LPGAT1	4.35015e-06	-0.0627024	0.197	0.146	0.126159
AGGF1	4.36503e-06	-0.0291854	0.131	0.119	0.12659
DCTPP1	4.38604e-06	-0.275535	0.151	0.199	0.1272
ZNF706	4.43263e-06	0.0027068	0.464	0.398	0.128551
PSMG4	4.50919e-06	-0.297416	0.192	0.259	0.130771
HNRNPH3	4.51601e-06	0.0669188	0.482	0.396	0.130969
ZRANB2	4.51672e-06	0.00651258	0.317	0.3	0.130989
TMEM60	4.53701e-06	-0.255264	0.06	0.106	0.131578
PRDX3	4.54534e-06	-0.236576	0.267	0.259	0.131819
CNTLN	4.55678e-06	0.000412043	0.128	0.111	0.132151
PYURF	4.56463e-06	-0.470102	0.38	0.433	0.132379
SRSF7	4.56576e-06	0.166456	0.608	0.534	0.132412
YTHDF3	4.56641e-06	0.140025	0.25	0.144	0.13243
DPP7	4.60376e-06	-0.050732	0.332	0.28	0.133514
DGUOK	4.61226e-06	-0.467577	0.289	0.342	0.13376
PRMT2	4.63951e-06	0.0735577	0.31	0.239	0.134551
COMMD8	4.65327e-06	-0.276897	0.111	0.136	0.134949
C4orf48	4.6672e-06	-0.801053	0.291	0.448	0.135354
TLE3	4.67609e-06	0.254467	0.19	0.071	0.135611
DGCR6L	4.68166e-06	-0.186909	0.156	0.192	0.135773
ATP5PB	4.70415e-06	0.0103561	0.319	0.239	0.136425
LENG1	4.71184e-06	-0.0988837	0.093	0.119	0.136648
PCOLCE	4.74596e-06	0.0839462	0.213	0.171	0.137638
CAMTA1	4.75365e-06	-0.0776493	0.488	0.456	0.137861
MRPS15	4.75863e-06	-0.191119	0.295	0.308	0.138005
M6PR	4.76592e-06	-0.151585	0.189	0.164	0.138217
SLC35F5	4.76849e-06	-0.11984	0.132	0.139	0.138291
EMG1	4.79578e-06	-0.19249	0.129	0.167	0.139082
UBE2G2	4.81444e-06	-0.0324153	0.312	0.242	0.139624
NDUFS2	4.84244e-06	-0.100575	0.296	0.267	0.140436
ADM5	4.85223e-06	-0.191928	0.1	0.111	0.140719
MRPL11	4.87016e-06	-0.0181205	0.26	0.227	0.14124
P3H2	4.92591e-06	-0.0877675	0.166	0.123	0.142856
TSTA3	4.93172e-06	-0.273707	0.184	0.197	0.143025
TSG101	4.96583e-06	-0.151688	0.193	0.172	0.144014
LIN7C	4.96983e-06	-0.192584	0.132	0.149	0.14413
TMED10	5.04227e-06	-0.143892	0.435	0.383	0.146231
ARMC1	5.06341e-06	-0.0846309	0.096	0.1	0.146844
MORN2	5.06844e-06	-0.0678889	0.113	0.138	0.14699
PTGES2	5.07095e-06	-0.201701	0.137	0.164	0.147063
OBI1	5.10073e-06	-0.133021	0.06	0.103	0.147926
CDC123	5.12283e-06	-0.277391	0.214	0.257	0.148567
PSMB2	5.13057e-06	-0.388222	0.406	0.408	0.148792
DYSF	5.13803e-06	-0.0945893	0.216	0.169	0.149008
LAGE3	5.15911e-06	-0.28306	0.218	0.247	0.149619
MRPL47	5.18287e-06	-0.146967	0.283	0.26	0.150308
RSBN1L	5.21023e-06	-0.0152906	0.265	0.214	0.151102
SRPRB	5.2137e-06	-0.313645	0.185	0.204	0.151202
CNIH4	5.22705e-06	-0.220287	0.336	0.337	0.15159
PAK2	5.23307e-06	-0.0719209	0.465	0.403	0.151764
EIF3K	5.24856e-06	-0.286949	0.587	0.572	0.152213
CCT7	5.26614e-06	-0.0824061	0.374	0.317	0.152723
SCFD1	5.28865e-06	0.0200807	0.163	0.133	0.153376
DENND3	5.29421e-06	0.153782	0.118	0.035	0.153537
UBL5	5.34358e-06	-0.869845	0.57	0.741	0.154969
ATP6AP2	5.35918e-06	-0.150064	0.346	0.297	0.155422
PUS7L	5.3815e-06	-0.186983	0.101	0.128	0.156069
MVB12A	5.40704e-06	-0.231228	0.2	0.231	0.156809
PLEKHO1	5.41207e-06	0.309735	0.464	0.312	0.156956
RPL26L1	5.44198e-06	-0.452089	0.259	0.3	0.157823
FLT1	5.45051e-06	0.544958	0.488	0.308	0.15807
PDGFA	5.4668e-06	0.259236	0.204	0.086	0.158543
ABCD4	5.50814e-06	-0.0689672	0.19	0.164	0.159742
RYBP	5.58795e-06	0.474342	0.411	0.194	0.162056
ACTR10	5.65109e-06	-0.201867	0.207	0.192	0.163887
DTL	5.6687e-06	-0.287337	0.061	0.114	0.164398
GATA2	5.73347e-06	0.0471495	0.239	0.187	0.166277
CPVL	5.73414e-06	-0.00487606	0.204	0.181	0.166296
GNG10	5.75725e-06	-0.149437	0.402	0.367	0.166966
CCS	5.82433e-06	-0.173192	0.199	0.202	0.168911
CSNK1A1	5.82624e-06	0.379017	0.685	0.532	0.168967
CCT3	5.841e-06	0.238208	0.536	0.449	0.169395
TSPAN4	5.90042e-06	-0.0289369	0.373	0.302	0.171118
COA1	5.90841e-06	-0.116743	0.185	0.182	0.17135
MRPS16	5.92202e-06	-0.279919	0.234	0.275	0.171745
HACD3	5.93634e-06	-0.227858	0.266	0.257	0.17216
RBM42	5.95357e-06	-0.122335	0.193	0.196	0.17266
HSPA2	5.96969e-06	-0.160843	0.247	0.267	0.173127
TNFRSF6B	6.0034e-06	0.571606	0.213	0.05	0.174105
TIMP2	6.04439e-06	0.0779299	0.46	0.363	0.175293
PPIP5K2	6.0674e-06	-0.177861	0.153	0.167	0.175961
BRK1	6.15578e-06	-0.222305	0.494	0.469	0.178524
PDAP1	6.15751e-06	-0.203627	0.3	0.3	0.178574
LARP7	6.16736e-06	-0.324364	0.182	0.222	0.17886
COX14	6.19153e-06	-0.479926	0.309	0.383	0.179561
MRPS21	6.20203e-06	-0.631538	0.426	0.512	0.179865
EIF4EBP1	6.29656e-06	-0.052975	0.294	0.235	0.182607
ZNF593	6.3056e-06	-0.380571	0.224	0.27	0.182869
CAVIN1	6.32978e-06	0.138199	0.599	0.521	0.18357
DDIT3	6.33672e-06	-0.00502546	0.315	0.257	0.183771
LARS	6.41576e-06	-0.321733	0.327	0.325	0.186064
NUFIP2	6.49e-06	0.469515	0.529	0.357	0.188217
RPS19BP1	6.49167e-06	-0.181292	0.358	0.35	0.188265
FAM120A	6.50008e-06	-0.0966075	0.312	0.267	0.188509
SELENON	6.51323e-06	-0.310637	0.201	0.235	0.18889
ITFG1	6.59774e-06	-0.140249	0.166	0.148	0.191341
HAPLN1	6.59891e-06	-0.075865	0.163	0.123	0.191375
ALG5	6.61914e-06	-0.27271	0.241	0.24	0.191962
G6PC3	6.63952e-06	-0.233336	0.135	0.172	0.192553
TMCO1	6.70228e-06	-0.453227	0.318	0.35	0.194373
MIER1	6.75813e-06	-0.102545	0.279	0.247	0.195993
MEF2A	6.8325e-06	0.0283073	0.434	0.352	0.198149
RGL1	6.86837e-06	-0.096487	0.219	0.177	0.199189
TNS2	6.87647e-06	-0.177491	0.198	0.209	0.199425
URM1	6.9053e-06	-0.237721	0.198	0.207	0.200261
FXN	6.91264e-06	-0.124231	0.106	0.116	0.200473
RRAGA	6.92584e-06	-0.400673	0.344	0.408	0.200856
EIF4A3	7.01364e-06	0.0503776	0.339	0.26	0.203403
EXOSC5	7.04521e-06	-0.367557	0.103	0.164	0.204318
AKAP13	7.05808e-06	0.699966	0.512	0.264	0.204691
NKAP	7.11998e-06	0.0582775	0.182	0.134	0.206486
CORO1B	7.12348e-06	-0.279695	0.223	0.232	0.206588
TMEM223	7.15557e-06	-0.211502	0.116	0.174	0.207519
PITPNB	7.18206e-06	0.323655	0.377	0.219	0.208287
MRPL34	7.31272e-06	-0.118625	0.261	0.257	0.212076
PBDC1	7.33296e-06	-0.0655821	0.214	0.219	0.212663
FAM3C	7.37782e-06	0.0215032	0.248	0.197	0.213964
OSMR	7.42768e-06	0.0875288	0.305	0.232	0.21541
TRIB2	7.51967e-06	-0.172803	0.207	0.212	0.218078
MPLKIP	7.53964e-06	-0.188997	0.268	0.272	0.218657
TIAM1	7.58061e-06	-0.243704	0.289	0.305	0.219845
FH	7.6508e-06	-0.113982	0.1	0.108	0.221881
COMMD10	7.66202e-06	-0.138939	0.149	0.163	0.222206
TMEM216	7.70559e-06	-0.168858	0.06	0.101	0.22347
ZDHHC24	7.72791e-06	-0.334304	0.159	0.181	0.224117
ZBTB8OS	7.79589e-06	-0.312042	0.141	0.182	0.226088
MRPS14	7.85902e-06	-0.241041	0.139	0.153	0.227919
ERCC6L2	7.91164e-06	-0.0667178	0.112	0.106	0.229445
FRMD4B	7.9278e-06	-0.083878	0.308	0.292	0.229914
CCDC47	7.95308e-06	-0.255805	0.338	0.325	0.230647
NDUFV1	7.96331e-06	-0.216006	0.231	0.222	0.230944
NUDT14	8.00678e-06	-0.19207	0.238	0.24	0.232204
H2AFY	8.02556e-06	-0.154568	0.408	0.365	0.232749
HNRNPC	8.09137e-06	0.296272	0.705	0.572	0.234658
NDUFA13	8.20562e-06	-0.555584	0.579	0.665	0.237971
MED29	8.29379e-06	-0.175498	0.119	0.141	0.240528
SH3BGRL3	8.29603e-06	0.265053	0.757	0.692	0.240593
MIR4435-2HG	8.31619e-06	0.0131113	0.311	0.234	0.241178
MXD4	8.34458e-06	0.0596403	0.333	0.254	0.242001
ZSWIM7	8.40065e-06	-0.182286	0.185	0.197	0.243627
PAIP2	8.50924e-06	0.00815422	0.503	0.425	0.246776
PODXL	8.51257e-06	-0.0205607	0.445	0.376	0.246873
FAM89A	8.56968e-06	-0.0750081	0.167	0.144	0.248529
SLC9A3R2	8.74656e-06	-0.11356	0.468	0.446	0.253659
CBX6	8.74808e-06	-0.295406	0.132	0.149	0.253703
GMFB	8.78638e-06	-0.178741	0.095	0.113	0.254814
TGM2	8.80006e-06	0.01757	0.429	0.358	0.255211
ATP5MC3	8.89674e-06	-0.249774	0.497	0.488	0.258014
NDUFB2	8.927e-06	-0.792605	0.546	0.678	0.258892
CLNS1A	8.94552e-06	-0.292979	0.227	0.234	0.259429
ARPC5	9.00058e-06	-0.0115767	0.501	0.451	0.261026
CFAP20	9.00402e-06	-0.100694	0.276	0.274	0.261125
ITGA2	9.15493e-06	0.373616	0.249	0.103	0.265502
MPST	9.21223e-06	-0.0566284	0.199	0.192	0.267164
CISD3	9.31292e-06	-0.162972	0.123	0.149	0.270084
RBX1	9.38524e-06	-0.726539	0.493	0.575	0.272181
PRKDC	9.48299e-06	-0.420227	0.339	0.367	0.275016
MRPL37	9.48636e-06	-0.315813	0.118	0.158	0.275114
COX7A1	9.52169e-06	-0.631765	0.288	0.431	0.276139
MRPL45	9.5638e-06	-0.145428	0.129	0.138	0.27736
DYRK3	9.59646e-06	0.284219	0.19	0.061	0.278307
SSR3	9.64673e-06	0.0371664	0.435	0.38	0.279765
RAPGEF5	9.69511e-06	0.701749	0.517	0.297	0.281168
EPHB4	9.79362e-06	-0.298357	0.171	0.186	0.284025
SVBP	9.83583e-06	-0.199747	0.148	0.189	0.285249
FKBP7	9.90033e-06	-0.152092	0.188	0.182	0.287119
RPL28	9.95447e-06	-0.321947	0.959	0.962	0.28869
ECHDC1	9.96341e-06	-0.136481	0.169	0.163	0.288949
ST6GAL1	9.9967e-06	-0.142729	0.106	0.119	0.289914
PLSCR1	1.00446e-05	-0.197759	0.305	0.297	0.291305
BAD	1.0049e-05	-0.281971	0.251	0.259	0.291431
USO1	1.00742e-05	-0.074665	0.181	0.146	0.292161
TCEA2	1.00945e-05	-0.251105	0.175	0.187	0.29275
MEA1	1.02158e-05	-0.118806	0.151	0.149	0.296267
NENF	1.03425e-05	-0.0690006	0.318	0.289	0.299944
AL445524.1	1.03447e-05	-0.148862	0.152	0.153	0.300006
MDP1	1.03564e-05	-0.0827338	0.111	0.149	0.300345
CFL2	1.04014e-05	-0.0307808	0.232	0.201	0.30165
ECH1	1.04855e-05	-0.223082	0.339	0.307	0.30409
PTPA	1.0643e-05	-0.134627	0.195	0.184	0.308659
EBF1	1.06434e-05	0.00939716	0.225	0.153	0.308669
MDK	1.06954e-05	-0.162188	0.613	0.584	0.310178
SLC39A14	1.07877e-05	0.159222	0.189	0.093	0.312853
CALD1	1.08008e-05	0.420161	0.69	0.622	0.313233
RTN3	1.08972e-05	0.185362	0.347	0.229	0.316029
EFTUD2	1.0947e-05	-0.103666	0.104	0.086	0.317474
C15orf61	1.10316e-05	-0.144359	0.127	0.161	0.319926
COMMD3	1.10947e-05	-0.274965	0.153	0.186	0.321756
CYTH1	1.12519e-05	0.662429	0.336	0.096	0.326317
CD302	1.13005e-05	-0.209242	0.166	0.202	0.327725
PDCD10	1.13059e-05	-0.421728	0.258	0.29	0.327882
MRPL41	1.13404e-05	-0.425459	0.372	0.449	0.328884
HIGD1A	1.13408e-05	-0.314389	0.2	0.237	0.328894
DVL3	1.13568e-05	-0.0169015	0.155	0.121	0.329358
ITPRIP	1.13639e-05	0.684586	0.355	0.091	0.329564
NEDD8	1.1371e-05	-0.334395	0.52	0.527	0.32977
TMEM9	1.15605e-05	-0.226753	0.149	0.174	0.335265
CDK4	1.15953e-05	-0.323169	0.272	0.294	0.336276
TUSC2	1.16372e-05	-0.229814	0.151	0.169	0.337489
CCL14	1.16635e-05	-0.377532	0.41	0.486	0.338254
PAIP1	1.16736e-05	-0.244782	0.258	0.255	0.338545
DST	1.17169e-05	-0.0402287	0.361	0.338	0.339802
HINT2	1.17379e-05	-0.380759	0.148	0.222	0.34041
IARS2	1.18145e-05	-0.126062	0.165	0.163	0.342632
LAMP1	1.18149e-05	-0.151631	0.323	0.292	0.342644
ATP5PO	1.18463e-05	-0.518253	0.434	0.491	0.343555
INO80E	1.18619e-05	-0.167869	0.089	0.121	0.344006
HYAL2	1.20462e-05	-0.0691538	0.475	0.486	0.349352
DDOST	1.21492e-05	-0.237691	0.337	0.313	0.35234
ZEB1	1.2169e-05	0.42276	0.437	0.272	0.352913
NSA2	1.22412e-05	-0.52293	0.499	0.569	0.355007
ARGLU1	1.23062e-05	0.50594	0.72	0.554	0.356893
SHC1	1.23418e-05	0.0791928	0.406	0.297	0.357925
SARNP	1.23549e-05	-0.100451	0.311	0.282	0.358304
DESI1	1.23677e-05	-0.0736195	0.161	0.138	0.358676
OTUD6B-AS1	1.24289e-05	-0.282324	0.162	0.231	0.360452
CSNK2B	1.24408e-05	-0.360185	0.416	0.436	0.360795
IFITM1	1.24558e-05	-0.592817	0.255	0.363	0.361231
GAR1	1.2512e-05	-0.170989	0.165	0.169	0.362859
RPL19	1.26565e-05	-0.160906	0.933	0.944	0.367051
FOXF1	1.27576e-05	0.312025	0.223	0.081	0.369984
SNHG15	1.27776e-05	-0.0319662	0.395	0.338	0.370564
MCRIP1	1.27992e-05	-0.247873	0.317	0.297	0.371188
CIAO1	1.28098e-05	-0.176819	0.204	0.216	0.371498
RNF5	1.29997e-05	-0.199782	0.153	0.177	0.377005
LINC02802	1.30022e-05	-0.184476	0.104	0.133	0.377075
TPST2	1.30309e-05	-0.245505	0.255	0.244	0.37791
SF3A3	1.30549e-05	-0.113167	0.183	0.166	0.378605
COMT	1.30856e-05	-0.230001	0.387	0.378	0.379495
RAB14	1.30933e-05	-0.0799339	0.367	0.318	0.37972
RPP21	1.31067e-05	-0.28477	0.228	0.264	0.380108
PLEKHB2	1.3141e-05	0.360097	0.388	0.204	0.381103
IFI44	1.31848e-05	0.00498702	0.181	0.161	0.382373
SHPRH	1.32643e-05	-0.0640626	0.143	0.151	0.384677
CARD16	1.3276e-05	-0.637221	0.219	0.305	0.385018
CRELD2	1.33671e-05	-0.149762	0.237	0.187	0.387659
SLC25A25	1.3448e-05	0.182672	0.209	0.134	0.390004
ILF2	1.34801e-05	-0.038668	0.462	0.403	0.390935
RRP36	1.34882e-05	-0.0590855	0.153	0.153	0.39117
GALK1	1.35326e-05	-0.156869	0.108	0.134	0.39246
TMA7	1.3554e-05	-0.932864	0.675	0.816	0.393079
CEBPG	1.36188e-05	0.192578	0.268	0.149	0.394958
UBALD2	1.36745e-05	0.299244	0.381	0.217	0.396574
SRRM1	1.37278e-05	0.0472734	0.591	0.498	0.39812
AP2S1	1.379e-05	-0.229302	0.548	0.522	0.399923
BMI1	1.38515e-05	-0.137348	0.136	0.124	0.401706
SAMD4A	1.3885e-05	0.413473	0.292	0.124	0.402679
CHCHD5	1.38978e-05	-0.447266	0.225	0.267	0.403049
RBM26	1.39e-05	0.124303	0.249	0.184	0.403113
FAAP20	1.39119e-05	-0.119993	0.28	0.262	0.403459
LUZP1	1.39685e-05	0.562319	0.538	0.337	0.405099
CALML4	1.39866e-05	-0.166661	0.138	0.138	0.405627
PCDH17	1.40598e-05	-0.00804726	0.485	0.433	0.40775
BET1	1.40847e-05	-0.0582988	0.116	0.131	0.40847
GNPDA2	1.41278e-05	-0.185059	0.109	0.128	0.409719
INTS11	1.41535e-05	0.0539523	0.167	0.141	0.410465
RNF145	1.42271e-05	0.145809	0.342	0.255	0.412599
IDH3G	1.42463e-05	-0.0374387	0.206	0.192	0.413156
TCN2	1.43388e-05	-0.243298	0.151	0.181	0.415841
CCPG1	1.4379e-05	-0.107446	0.229	0.197	0.417005
FCGRT	1.44279e-05	-0.238694	0.571	0.577	0.418424
CARD8	1.44874e-05	-0.182207	0.168	0.192	0.420149
KRT10	1.46403e-05	-0.535554	0.434	0.514	0.424582
QARS	1.48244e-05	-0.134544	0.146	0.134	0.429922
POLR2I	1.48486e-05	-0.538962	0.32	0.378	0.430623
GGT5	1.48988e-05	-0.0841614	0.218	0.199	0.432081
ZNF106	1.49613e-05	0.184785	0.347	0.217	0.433893
ARF6	1.50576e-05	-0.160804	0.435	0.393	0.436684
C1R	1.50796e-05	0.168975	0.234	0.177	0.437322
TLE5	1.51111e-05	-0.161309	0.473	0.479	0.438238
PLEC	1.51653e-05	0.321509	0.33	0.209	0.43981
SNRPB2	1.51748e-05	-0.264769	0.386	0.396	0.440084
SRSF1	1.52223e-05	-0.0488414	0.345	0.299	0.441463
ECI2	1.52263e-05	-0.261598	0.191	0.237	0.441577
PELI1	1.52488e-05	0.394129	0.297	0.131	0.442229
SYCE1L	1.52518e-05	-0.415672	0.183	0.264	0.442317
RPL17	1.54393e-05	0.138743	0.916	0.912	0.447756
SNX9	1.54744e-05	0.653806	0.338	0.114	0.448772
EMC3	1.55255e-05	-0.0772835	0.245	0.221	0.450255
ARFRP1	1.55606e-05	-0.228074	0.142	0.169	0.451273
PDCD4	1.55672e-05	-0.358708	0.274	0.285	0.451463
ZC3H7A	1.55995e-05	0.0622283	0.242	0.153	0.4524
HSD17B12	1.56418e-05	-0.0823392	0.255	0.224	0.453626
PDCD5	1.56607e-05	-0.586349	0.384	0.498	0.454176
PPP3R1	1.56686e-05	0.0655208	0.226	0.159	0.454406
RBM25	1.58067e-05	0.410406	0.613	0.451	0.458411
TM2D2	1.58429e-05	-0.238622	0.152	0.146	0.459461
SEC11C	1.58841e-05	-0.260431	0.231	0.232	0.460654
SMIM3	1.58936e-05	-0.187533	0.203	0.196	0.460931
UBLCP1	1.59067e-05	-0.213931	0.176	0.189	0.46131
MTX2	1.60356e-05	-0.225269	0.147	0.186	0.465048
COL15A1	1.60515e-05	-0.0731456	0.262	0.226	0.465511
OIP5-AS1	1.61145e-05	-0.182302	0.203	0.211	0.467338
RND3	1.6137e-05	0.276093	0.419	0.358	0.467989
JUND	1.61543e-05	0.363327	0.892	0.826	0.468492
SLC35B1	1.61698e-05	-0.16921	0.199	0.177	0.46894
NNMT	1.62232e-05	0.366822	0.606	0.529	0.470488
COPS7A	1.62525e-05	-0.180336	0.099	0.134	0.471338
SLC16A14	1.63368e-05	-0.289581	0.118	0.143	0.473784
BORCS8	1.63447e-05	-0.133754	0.09	0.118	0.474012
U2SURP	1.6345e-05	-0.141323	0.349	0.35	0.47402
SNX2	1.63834e-05	-0.170511	0.169	0.153	0.475135
TMX2	1.67896e-05	-0.241036	0.119	0.133	0.486915
LEF1	1.68503e-05	-0.398981	0.219	0.279	0.488676
PCMT1	1.70468e-05	0.13192	0.28	0.192	0.494374
MXRA7	1.70693e-05	0.0477295	0.382	0.303	0.495027
HAUS1	1.70982e-05	-0.202324	0.107	0.139	0.495864
HPF1	1.71875e-05	-0.251965	0.151	0.181	0.498453
LINC-PINT	1.7205e-05	0.54838	0.417	0.199	0.498963
CLOCK	1.73018e-05	0.0659679	0.186	0.126	0.501769
MRPL32	1.74092e-05	-0.203218	0.33	0.312	0.504883
SKIL	1.74555e-05	-0.0142528	0.454	0.388	0.506228
UBAC1	1.74757e-05	-0.189664	0.152	0.151	0.506813
FZD6	1.77293e-05	-0.296031	0.218	0.254	0.514169
C1D	1.78603e-05	-0.232065	0.234	0.237	0.517965
NFYB	1.78777e-05	-0.10541	0.132	0.141	0.518472
IMP4	1.79262e-05	-0.0249944	0.201	0.174	0.519879
EIF1B	1.80542e-05	0.0714316	0.443	0.34	0.523591
BHLHE40	1.80733e-05	0.529343	0.538	0.385	0.524144
AK6	1.80867e-05	0.0255622	0.2	0.186	0.524531
CTDNEP1	1.81404e-05	0.126357	0.246	0.164	0.526088
NAPRT	1.82111e-05	-0.277148	0.112	0.167	0.52814
BLOC1S1	1.82729e-05	-0.392516	0.345	0.398	0.529931
TRAPPC4	1.8367e-05	-0.120401	0.215	0.194	0.532662
MED30	1.85502e-05	-0.167871	0.16	0.163	0.537973
C14orf119	1.85744e-05	-0.188342	0.21	0.231	0.538675
SPTBN1	1.88234e-05	0.431345	0.689	0.539	0.545897
CRIPT	1.88535e-05	-0.15377	0.207	0.239	0.546769
ASAP1	1.8913e-05	0.392081	0.373	0.191	0.548496
NOB1	1.89143e-05	-0.0811855	0.176	0.158	0.548532
MANBAL	1.8951e-05	-0.0882077	0.106	0.1	0.549598
TNIP1	1.89676e-05	0.411655	0.278	0.109	0.55008
HMGN5	1.90332e-05	-0.0397021	0.106	0.106	0.551981
RABAC1	1.91298e-05	-0.194806	0.579	0.552	0.554783
CSNK1E	1.91695e-05	0.26865	0.381	0.257	0.555934
PHB	1.93419e-05	-0.224224	0.425	0.411	0.560933
HSPG2	1.94548e-05	-0.439323	0.556	0.569	0.564207
PDCD7	1.94943e-05	0.206595	0.223	0.138	0.565353
THOC2	1.94973e-05	0.0832255	0.339	0.262	0.565441
RPL11	1.95845e-05	-0.163879	0.972	0.97	0.567971
NME7	1.96619e-05	-0.124594	0.09	0.106	0.570216
KLF2	1.97008e-05	1.01831	0.608	0.358	0.571344
METTL9	1.98041e-05	-0.122779	0.361	0.327	0.574337
CDKN2AIP	1.98281e-05	0.549419	0.335	0.187	0.575035
DHX30	1.99817e-05	-0.202958	0.156	0.184	0.57949
SELE	2.00069e-05	3.14842	0.341	0.036	0.58022
SHISA5	2.01115e-05	-0.312413	0.274	0.269	0.583253
DDAH2	2.01295e-05	-0.00889756	0.403	0.333	0.583777
SF3B2	2.0236e-05	0.225135	0.377	0.252	0.586864
SNRNP200	2.02783e-05	0.00633753	0.206	0.153	0.588091
ZNRF1	2.02815e-05	0.293896	0.309	0.176	0.588184
TSNAX	2.03596e-05	-0.142924	0.178	0.187	0.590448
FANCL	2.0397e-05	-0.0920228	0.083	0.101	0.591533
SRSF9	2.04605e-05	-0.315135	0.513	0.514	0.593374
MMP2	2.061e-05	0.262416	0.281	0.149	0.597709
PLXND1	2.06717e-05	-0.257494	0.394	0.411	0.599499
HECA	2.06793e-05	0.293774	0.249	0.133	0.599719
NOC3L	2.07642e-05	-0.125593	0.169	0.179	0.602183
NDUFA1	2.08023e-05	-0.798973	0.402	0.58	0.603288
LYL1	2.08575e-05	-0.211103	0.152	0.177	0.604889
ERCC1	2.09695e-05	-0.102615	0.23	0.202	0.608136
TMEM126A	2.10526e-05	-0.222272	0.158	0.184	0.610547
MRPL44	2.11049e-05	0.0663387	0.138	0.124	0.612062
NDUFA2	2.12112e-05	-0.537512	0.419	0.493	0.615147
IMPACT	2.16428e-05	-0.15785	0.106	0.114	0.627663
LHFPL6	2.1752e-05	-0.0680876	0.201	0.159	0.630829
KIAA1109	2.18593e-05	-0.0798301	0.224	0.192	0.633942
TSTD1	2.19691e-05	-0.043654	0.094	0.116	0.637125
PNP	2.21114e-05	0.513226	0.445	0.226	0.641253
CCDC85B	2.21412e-05	-0.477169	0.619	0.685	0.642117
DDX5	2.21891e-05	0.255409	0.864	0.794	0.643507
C18orf32	2.22911e-05	-0.0724704	0.345	0.31	0.646466
JARID2	2.23379e-05	-0.0563262	0.247	0.212	0.647822
TSPYL2	2.23385e-05	0.516925	0.289	0.124	0.647837
PLPBP	2.23867e-05	-0.0524439	0.094	0.101	0.649236
UBB	2.26368e-05	0.263124	0.844	0.824	0.65649
AK3	2.27192e-05	-0.0327376	0.233	0.211	0.658879
CFDP1	2.27602e-05	-0.143978	0.445	0.418	0.66007
TOR1A	2.28607e-05	-0.131799	0.12	0.128	0.662983
DERA	2.28839e-05	-0.0710804	0.111	0.106	0.663656
SAR1A	2.29599e-05	-0.251676	0.384	0.386	0.665861
ARL8B	2.30428e-05	0.0579124	0.245	0.171	0.668264
SLC40A1	2.30592e-05	-0.179564	0.097	0.119	0.668739
SELENOW	2.31447e-05	0.0337331	0.776	0.746	0.671221
SBDS	2.31929e-05	0.355309	0.469	0.297	0.672618
EEA1	2.3283e-05	-0.262811	0.353	0.352	0.67523
CHKB	2.33792e-05	-0.15342	0.12	0.121	0.67802
AMD1	2.34442e-05	0.0733442	0.409	0.294	0.679905
HERPUD1	2.34916e-05	0.243219	0.522	0.388	0.68128
SNRPB	2.35458e-05	0.252861	0.578	0.441	0.682852
EVA1B	2.36015e-05	-0.0231598	0.35	0.3	0.684467
TGFB1I1	2.38209e-05	-0.146087	0.186	0.172	0.690831
FTX	2.38907e-05	0.186566	0.308	0.232	0.692854
H2AFV	2.39088e-05	-0.143712	0.427	0.406	0.693378
STOM	2.40339e-05	0.298595	0.515	0.347	0.697006
MAGED2	2.40956e-05	-0.0833402	0.305	0.27	0.698797
JKAMP	2.42839e-05	-0.206412	0.151	0.179	0.704257
AC058791.1	2.44332e-05	0.523103	0.259	0.08	0.708587
ANKLE2	2.44632e-05	0.678741	0.353	0.139	0.709457
BLOC1S6	2.45119e-05	0.288694	0.363	0.222	0.710869
HDHD5	2.48866e-05	-0.19573	0.089	0.109	0.721736
RPS16	2.49233e-05	0.321353	0.882	0.844	0.722802
TEK	2.52257e-05	-0.271804	0.259	0.28	0.731569
C6orf89	2.53231e-05	-0.0415882	0.132	0.116	0.734395
SNHG14	2.55186e-05	-0.0723234	0.23	0.224	0.740066
C11orf58	2.5693e-05	-0.415867	0.474	0.496	0.745122
IRF1	2.57161e-05	0.420948	0.541	0.35	0.745793
STX11	2.5906e-05	0.404411	0.16	0.023	0.7513
PER1	2.59182e-05	0.350078	0.21	0.06	0.751652
KHDRBS1	2.59308e-05	0.106523	0.506	0.403	0.75202
MRPL1	2.61505e-05	-0.373531	0.147	0.191	0.758391
UBE2H	2.61553e-05	0.334172	0.526	0.337	0.75853
SUGT1	2.62353e-05	-0.0384362	0.313	0.279	0.760851
EIF4A2	2.65915e-05	0.492986	0.695	0.509	0.77118
CD2AP	2.67484e-05	-0.252119	0.254	0.264	0.77573
KMT2E	2.68405e-05	0.676412	0.558	0.342	0.778401
PSMA3	2.68712e-05	-0.296894	0.433	0.421	0.779291
LY96	2.69738e-05	-0.570392	0.305	0.405	0.782266
CBX5	2.7011e-05	-0.292197	0.228	0.255	0.783347
TPD52L1	2.71422e-05	-0.500924	0.228	0.317	0.787152
ARPC1B	2.7275e-05	-0.282451	0.56	0.572	0.791002
LPAR6	2.74051e-05	-0.302348	0.387	0.4	0.794776
PHLDA2	2.74177e-05	0.769593	0.33	0.119	0.795139
ZFAND1	2.77404e-05	0.00680781	0.186	0.159	0.804499
ZNF286A	2.78393e-05	0.00334566	0.107	0.071	0.807367
MANSC1	2.78943e-05	-0.289414	0.079	0.139	0.808963
HBEGF	2.8032e-05	0.74064	0.266	0.071	0.812956
RAB13	2.80708e-05	0.202021	0.618	0.514	0.814082
DHRS7	2.80825e-05	-0.179675	0.251	0.242	0.814421
BEX4	2.80995e-05	-0.21206	0.35	0.342	0.814914
SMIM4	2.81076e-05	-0.53574	0.18	0.272	0.815148
YWHAQ	2.81444e-05	0.241254	0.559	0.408	0.816216
NR3C1	2.8257e-05	0.273575	0.321	0.192	0.81948
RDH11	2.82577e-05	-0.0284713	0.176	0.161	0.819503
AP2B1	2.83408e-05	-0.406832	0.253	0.284	0.82191
FBXW7	2.84206e-05	0.433538	0.328	0.181	0.824226
NDUFA3	2.84226e-05	-0.837299	0.328	0.529	0.824284
PGRMC2	2.86004e-05	-0.076347	0.17	0.151	0.82944
FIBP	2.8607e-05	-0.0167402	0.257	0.224	0.829632
APC	2.86151e-05	-0.0143319	0.147	0.131	0.829867
SNRPA1	2.86258e-05	0.174472	0.345	0.234	0.830175
SMG1	2.8831e-05	0.361037	0.453	0.274	0.836127
PAQR8	2.88377e-05	-0.22062	0.049	0.108	0.836323
GGCT	2.89338e-05	-0.209085	0.262	0.284	0.83911
GIMAP7	2.89922e-05	0.284565	0.355	0.26	0.840803
LZIC	2.91059e-05	-0.213287	0.147	0.154	0.8441
ATP1B3	2.92654e-05	0.174703	0.591	0.469	0.848725
ABHD17A	2.93664e-05	0.0657688	0.318	0.244	0.851655
AAMDC	2.94552e-05	-0.337105	0.187	0.227	0.854229
LAMB2	2.9553e-05	-0.14412	0.229	0.199	0.857065
NRDC	2.96063e-05	0.184782	0.272	0.191	0.858613
RBBP6	2.97055e-05	0.464258	0.465	0.284	0.86149
MTAP	3.00302e-05	-0.166924	0.126	0.139	0.870907
ACTN4	3.01356e-05	0.113233	0.693	0.632	0.873964
PYCARD	3.04563e-05	-0.0779188	0.172	0.182	0.883262
NIT2	3.05737e-05	-0.155468	0.155	0.153	0.886667
KMT5B	3.05785e-05	0.0285983	0.215	0.169	0.886806
CXCL1	3.05834e-05	1.92117	0.261	0.032	0.88695
ZDHHC8	3.06035e-05	-0.0386029	0.121	0.093	0.887531
TRIM13	3.06299e-05	0.0830627	0.142	0.116	0.888298
NDUFB11	3.09853e-05	-0.292806	0.554	0.569	0.898604
PSMG3	3.11791e-05	-0.0416647	0.166	0.146	0.904225
STK11	3.15254e-05	-0.0988185	0.124	0.095	0.914267
SDHD	3.16968e-05	-0.300269	0.264	0.299	0.919238
CAV2	3.17979e-05	0.263585	0.459	0.33	0.92217
RNF19A	3.21708e-05	0.60053	0.505	0.317	0.932984
ZDHHC21	3.21755e-05	-0.0679077	0.119	0.118	0.933121
RPS6KA3	3.2183e-05	0.438849	0.403	0.224	0.93334
NDUFA9	3.22117e-05	-0.172182	0.17	0.169	0.934171
USE1	3.22519e-05	0.0125605	0.175	0.169	0.935337
ARL6IP5	3.24523e-05	-0.0596938	0.313	0.294	0.94115
MRTFB	3.29394e-05	-0.21412	0.165	0.189	0.955275
FRA10AC1	3.29533e-05	-0.240665	0.096	0.131	0.955677
AGTRAP	3.29995e-05	-0.266557	0.163	0.192	0.957018
HAGH	3.31715e-05	-0.0749282	0.153	0.133	0.962007
ESM1	3.33057e-05	1.12215	0.206	0.055	0.9659
KPNA4	3.37395e-05	0.533563	0.454	0.232	0.978479
BMPR2	3.37876e-05	-0.0554165	0.536	0.474	0.979875
ENTPD1	3.38895e-05	-0.245972	0.352	0.328	0.98283
C1orf43	3.41952e-05	-0.0328179	0.363	0.302	0.991694
ATRX	3.42494e-05	0.0477821	0.531	0.459	0.993266
REL	3.45026e-05	0.785114	0.413	0.146	1
PSMB4	3.45226e-05	-0.0231213	0.382	0.323	1
FAM104B	3.45869e-05	-0.226923	0.092	0.116	1
CBR1	3.46719e-05	-0.0864557	0.092	0.104	1
NDUFB4	3.4818e-05	-0.716128	0.46	0.585	1
DNAAF2	3.51796e-05	-0.201708	0.105	0.128	1
GCSH	3.52446e-05	-0.303119	0.272	0.279	1
SORBS2	3.53328e-05	-0.131012	0.135	0.174	1
EIF3J	3.53655e-05	-0.235177	0.395	0.353	1
USP12	3.53956e-05	0.380732	0.344	0.196	1
ZBTB20	3.54485e-05	-0.0589545	0.416	0.357	1
TPR	3.54692e-05	0.212911	0.428	0.335	1
ESD	3.55419e-05	-0.188234	0.35	0.345	1
ALG8	3.56707e-05	-0.23439	0.079	0.103	1
TMA16	3.58308e-05	-0.246152	0.113	0.146	1
GCC2	3.60888e-05	-0.179691	0.256	0.26	1
MRPS17	3.65052e-05	-0.360363	0.156	0.224	1
S100A11	3.66106e-05	0.0690593	0.8	0.761	1
TAF7	3.68113e-05	0.115791	0.344	0.247	1
EFEMP2	3.68626e-05	-0.0289406	0.182	0.158	1
NDUFB8	3.68824e-05	-0.304334	0.507	0.496	1
NDUFV3	3.6943e-05	-0.227421	0.21	0.217	1
CAVIN2	3.7098e-05	0.210788	0.364	0.3	1
POLDIP2	3.71871e-05	-0.254637	0.099	0.129	1
RNF181	3.7295e-05	-0.459579	0.267	0.337	1
POP4	3.74445e-05	-0.159512	0.103	0.136	1
NR2F1-AS1	3.74509e-05	-0.293944	0.088	0.148	1
MTMR12	3.78937e-05	0.0186734	0.162	0.119	1
WBP1	3.82367e-05	-0.162575	0.14	0.167	1
NFAT5	3.83702e-05	0.258917	0.594	0.494	1
PPP2R5A	3.84754e-05	0.030292	0.249	0.232	1
SRP19	3.85542e-05	-0.210994	0.358	0.35	1
PXMP2	3.85932e-05	-0.106829	0.109	0.123	1
TRAP1	3.90703e-05	-0.199138	0.137	0.143	1
MRPL15	3.91923e-05	-0.203503	0.152	0.171	1
IFT43	3.92067e-05	-0.167595	0.21	0.226	1
HELLS	3.94967e-05	0.0419393	0.103	0.09	1
ACTR6	3.95238e-05	-0.134568	0.144	0.161	1
PTP4A2	3.95439e-05	0.392142	0.498	0.34	1
COPS5	3.97324e-05	-0.254619	0.207	0.239	1
VPS13A	3.99106e-05	-0.0264349	0.174	0.143	1
BUD23	4.00387e-05	-0.115703	0.32	0.265	1
UBTF	4.00409e-05	0.161243	0.267	0.199	1
METTL23	4.0249e-05	-0.157087	0.124	0.143	1
GNAQ	4.04195e-05	-0.0729457	0.324	0.272	1
UBE2E3	4.10819e-05	-0.19137	0.238	0.244	1
NTPCR	4.12515e-05	-0.376123	0.138	0.186	1
UBE2V1	4.14231e-05	-0.299646	0.449	0.446	1
PSMB7	4.1632e-05	-0.17391	0.377	0.335	1
TRAPPC5	4.16354e-05	-0.237988	0.428	0.418	1
LYPLA2	4.16788e-05	-0.187013	0.173	0.176	1
LSM4	4.20233e-05	-0.353928	0.294	0.307	1
PLEKHJ1	4.20703e-05	-0.0802052	0.189	0.169	1
PARP1	4.22022e-05	-0.0482625	0.244	0.207	1
BOP1	4.23753e-05	0.0437447	0.113	0.066	1
GSTK1	4.26187e-05	-0.186065	0.383	0.36	1
PAPOLA	4.28213e-05	0.217384	0.558	0.421	1
TST	4.30359e-05	-0.259393	0.099	0.148	1
MYL12A	4.32523e-05	-0.732227	0.767	0.821	1
PPM1G	4.3264e-05	0.149142	0.401	0.294	1
ATP10D	4.3295e-05	-0.101426	0.118	0.098	1
PALM	4.33014e-05	-0.060871	0.127	0.131	1
SUPT4H1	4.33293e-05	0.0220234	0.272	0.224	1
TRPC4AP	4.35203e-05	0.052163	0.151	0.118	1
C11orf74	4.35499e-05	-0.0771803	0.137	0.143	1
CDC42SE1	4.39848e-05	-0.248706	0.286	0.282	1
NUDCD1	4.41712e-05	-0.118562	0.13	0.149	1
ARC	4.42373e-05	0.0438332	0.175	0.161	1
GPX4	4.42552e-05	0.209315	0.672	0.554	1
HDDC2	4.44585e-05	-0.168209	0.135	0.146	1
CSNK1G3	4.46228e-05	0.164382	0.31	0.194	1
STAU1	4.46496e-05	0.313091	0.431	0.274	1
STX17	4.47701e-05	-0.0313147	0.127	0.119	1
FAM136A	4.4824e-05	-0.129118	0.177	0.172	1
SLC35E4	4.4851e-05	0.138369	0.141	0.04	1
TMEM222	4.5068e-05	-0.146182	0.124	0.129	1
ISG15	4.51775e-05	-0.156184	0.368	0.391	1
DRG2	4.54574e-05	-0.101298	0.142	0.124	1
TOMM70	4.56398e-05	-0.120505	0.142	0.118	1
MAPK3	4.56884e-05	-0.193006	0.2	0.199	1
BSG	4.57701e-05	-0.247065	0.642	0.633	1
SIN3A	4.64183e-05	0.199817	0.22	0.128	1
POLR1D	4.64664e-05	-0.252629	0.395	0.396	1
BNIP3	4.66264e-05	-0.0995995	0.192	0.184	1
LUC7L2	4.66295e-05	-0.0328232	0.368	0.287	1
APTX	4.6707e-05	-0.160771	0.1	0.108	1
ETV1	4.67808e-05	-0.314526	0.132	0.179	1
C7orf50	4.68557e-05	-0.234043	0.145	0.174	1
LRP6	4.69854e-05	0.101515	0.185	0.143	1
SLC25A11	4.69906e-05	-0.0544928	0.177	0.176	1
POLR2K	4.71584e-05	-0.297716	0.384	0.395	1
SPTLC1	4.72189e-05	-0.0653528	0.2	0.177	1
WDR13	4.73261e-05	-0.0101072	0.224	0.166	1
SPRY1	4.7388e-05	0.667009	0.28	0.166	1
TRIM22	4.7645e-05	-0.153777	0.165	0.169	1
ACAP2	4.77226e-05	-0.189816	0.33	0.305	1
BTF3L4	4.78511e-05	-0.275672	0.307	0.295	1
PLAT	4.79117e-05	0.244392	0.15	0.05	1
TMEM255B	4.80217e-05	-0.245093	0.246	0.249	1
MYC	4.81168e-05	0.356177	0.347	0.299	1
MGST2	4.81219e-05	-0.412179	0.507	0.552	1
TAF1D	4.81395e-05	0.281428	0.57	0.438	1
MIA3	4.83208e-05	-0.0838883	0.242	0.199	1
COA8	4.86876e-05	-0.105854	0.246	0.232	1
RAB27A	4.90963e-05	0.280664	0.234	0.126	1
DAP3	4.9137e-05	-0.150547	0.199	0.182	1
EIF3D	4.94424e-05	-0.173106	0.376	0.332	1
ISCU	4.95681e-05	-0.270987	0.35	0.357	1
HEBP2	4.95814e-05	0.016693	0.361	0.312	1
EIF3F	4.99203e-05	-0.0911796	0.549	0.496	1
SNRPD2	4.99622e-05	-0.499929	0.49	0.547	1
ISY1	5.0013e-05	-0.0439622	0.193	0.156	1
STAB1	5.02526e-05	-0.257734	0.231	0.25	1
CTNND1	5.03403e-05	-0.227201	0.409	0.393	1
YWHAZ	5.04318e-05	0.0993454	0.662	0.552	1
MAGI2-AS3	5.05138e-05	-0.0439711	0.228	0.174	1
CYTL1	5.10971e-05	-0.0220556	0.115	0.096	1
IDI1	5.12524e-05	0.330126	0.312	0.181	1
AL627171.2	5.12799e-05	-0.00598756	0.149	0.159	1
EIF5B	5.13593e-05	-0.0390139	0.443	0.38	1
NSMCE1	5.16563e-05	-0.113046	0.137	0.148	1
AIP	5.178e-05	-0.168612	0.219	0.202	1
CASC3	5.18664e-05	0.0364939	0.149	0.124	1
BCKDK	5.18899e-05	-0.146109	0.11	0.134	1
METRNL	5.19723e-05	0.314328	0.209	0.108	1
UBE2Q1	5.2014e-05	-0.245975	0.184	0.181	1
EMC2	5.20306e-05	-0.154415	0.132	0.163	1
CEBPB	5.25663e-05	0.444848	0.401	0.234	1
C22orf39	5.25891e-05	-0.293892	0.126	0.149	1
LIX1L	5.26242e-05	-0.0889547	0.14	0.116	1
FAM241A	5.26274e-05	0.872852	0.496	0.264	1
HECTD1	5.27317e-05	0.0352263	0.322	0.245	1
PSMB8	5.28274e-05	-0.345137	0.41	0.405	1
MRPL48	5.30495e-05	-0.142899	0.105	0.131	1
CLTB	5.32647e-05	-0.0148098	0.398	0.353	1
NAGK	5.35281e-05	-0.296876	0.117	0.161	1
TAF11	5.39006e-05	-0.327456	0.176	0.231	1
TOMM20	5.39807e-05	0.139934	0.561	0.464	1
ZNF618	5.40037e-05	-0.047397	0.137	0.123	1
AIG1	5.40278e-05	-0.0162793	0.224	0.177	1
MYL9	5.41613e-05	0.157057	0.326	0.232	1
IGFBP6	5.43354e-05	-0.0644982	0.108	0.098	1
DYRK4	5.43803e-05	-0.0876337	0.109	0.131	1
BAG1	5.45585e-05	0.265555	0.422	0.29	1
ENOSF1	5.49312e-05	-0.153264	0.115	0.133	1
ROCK2	5.52375e-05	0.239578	0.349	0.255	1
C12orf10	5.58235e-05	-0.049587	0.209	0.159	1
ARL8A	5.59636e-05	0.16803	0.232	0.146	1
COA6	5.62311e-05	-0.19222	0.161	0.202	1
CFL1	5.63208e-05	-0.100922	0.821	0.826	1
CDK2AP2	5.63831e-05	-0.150967	0.242	0.207	1
PGGT1B	5.64283e-05	-0.10321	0.095	0.116	1
RSU1	5.64805e-05	-0.0459336	0.281	0.226	1
GABPB1-AS1	5.65774e-05	0.113619	0.248	0.219	1
ARL16	5.67947e-05	-0.348298	0.207	0.244	1
PGRMC1	5.69066e-05	-0.225584	0.37	0.35	1
STIM2	5.69865e-05	0.027756	0.334	0.277	1
PSMD10	5.72354e-05	-0.224888	0.113	0.104	1
LIMA1	5.72723e-05	-0.0824263	0.328	0.323	1
RIOK3	5.7616e-05	0.305027	0.368	0.221	1
ZNF37A	5.78663e-05	0.0266136	0.116	0.093	1
IAH1	5.80355e-05	0.103681	0.257	0.191	1
NUDCD2	5.80972e-05	-0.365226	0.205	0.24	1
KDM1A	5.81458e-05	-0.0447894	0.186	0.158	1
RASSF9	5.82888e-05	0.0302997	0.266	0.207	1
UBE2L3	5.83971e-05	-0.116781	0.425	0.396	1
HNRNPA0	5.84855e-05	0.0606969	0.487	0.398	1
ADIRF	5.8679e-05	-0.372213	0.26	0.3	1
ZNRD2	5.88807e-05	-0.13853	0.209	0.219	1
C1orf21	5.94188e-05	0.0373051	0.317	0.24	1
NRIP1	5.95016e-05	0.612947	0.396	0.182	1
H2AFJ	5.95139e-05	-0.0372162	0.416	0.381	1
GNL3	5.95537e-05	-0.18883	0.242	0.231	1
API5	5.97259e-05	0.0201036	0.142	0.134	1
MRPL54	5.98081e-05	-0.302181	0.319	0.328	1
YIPF4	5.98284e-05	0.0158822	0.276	0.209	1
MED28	6.01002e-05	-0.0400268	0.277	0.209	1
PRRC2C	6.04234e-05	0.521856	0.642	0.479	1
FXR1	6.06122e-05	0.276577	0.49	0.333	1
SCNM1	6.1284e-05	-0.194249	0.11	0.143	1
CCNL1	6.13028e-05	0.568787	0.744	0.559	1
HP1BP3	6.14421e-05	0.0774379	0.536	0.434	1
MLF2	6.15099e-05	0.10276	0.376	0.279	1
WBP4	6.17985e-05	-0.0837024	0.201	0.189	1
TOMM6	6.17993e-05	-0.302353	0.42	0.449	1
IL10RB	6.19333e-05	-0.394592	0.118	0.172	1
GIMAP6	6.23151e-05	0.166512	0.242	0.159	1
ZDHHC2	6.27085e-05	-0.23039	0.086	0.126	1
UQCRQ	6.27991e-05	-0.997475	0.488	0.687	1
NHLRC3	6.28133e-05	0.021347	0.103	0.09	1
HNRNPD	6.33874e-05	-0.133736	0.495	0.458	1
ING4	6.3827e-05	-0.114913	0.112	0.139	1
TBC1D9	6.40487e-05	0.237838	0.256	0.116	1
ASAP2	6.44135e-05	-0.0664569	0.226	0.197	1
SNX1	6.45451e-05	-0.175281	0.188	0.184	1
SRP72	6.48801e-05	-0.126069	0.368	0.32	1
STX8	6.49007e-05	-0.113046	0.167	0.156	1
QPCT	6.51635e-05	-0.231655	0.095	0.104	1
JAG1	6.52628e-05	0.237016	0.342	0.163	1
RPL35	6.55533e-05	-0.631958	0.879	0.922	1
UTP23	6.56329e-05	-0.0504706	0.115	0.126	1
UBN1	6.56616e-05	0.246383	0.277	0.136	1
PSIP1	6.56857e-05	-0.0643792	0.356	0.313	1
DAAM1	6.59283e-05	0.0115739	0.176	0.129	1
BORCS7	6.59484e-05	0.254285	0.315	0.176	1
SPAG16	6.61836e-05	-0.140276	0.1	0.114	1
UBE2W	6.62482e-05	0.183836	0.239	0.177	1
EPRS	6.63861e-05	-0.0371108	0.236	0.194	1
IGF2R	6.66893e-05	-0.0240818	0.247	0.158	1
BLVRB	6.68295e-05	-0.137556	0.146	0.156	1
NEDD4	6.71275e-05	-0.0432795	0.149	0.123	1
COL6A1	6.72152e-05	0.155799	0.409	0.305	1
APH1A	6.72178e-05	-0.0721852	0.245	0.209	1
G2E3	6.7318e-05	-0.0403598	0.108	0.111	1
ATP2B1	6.77494e-05	0.236926	0.354	0.239	1
GNB2	6.78992e-05	-0.0847683	0.397	0.335	1
LRCH1	6.79015e-05	0.203832	0.227	0.131	1
LSM12	6.80064e-05	-0.00425042	0.302	0.245	1
MYH9	6.84924e-05	0.0512138	0.56	0.483	1
ATL3	6.85421e-05	-0.302363	0.201	0.224	1
KRIT1	6.86531e-05	-0.155343	0.144	0.158	1
ME2	6.86545e-05	-0.16508	0.151	0.148	1
ZNF322	6.88614e-05	-0.0721329	0.14	0.098	1
HNRNPAB	6.88676e-05	-0.0574641	0.532	0.484	1
LRRC8C	6.92344e-05	0.483001	0.292	0.138	1
CCDC124	6.97671e-05	-0.1287	0.253	0.25	1
TXNL1	6.98606e-05	0.180341	0.415	0.29	1
EIF3M	7.04251e-05	-0.11739	0.406	0.367	1
BUB3	7.05738e-05	-0.0628221	0.307	0.265	1
BTG2	7.07168e-05	0.392081	0.416	0.237	1
RPL29	7.10173e-05	-0.0882293	0.941	0.934	1
EID2	7.12417e-05	-0.0624223	0.093	0.101	1
CPQ	7.16893e-05	-0.13504	0.135	0.111	1
EIF2S3	7.17389e-05	0.0326044	0.422	0.335	1
CHTOP	7.17851e-05	-0.127888	0.229	0.202	1
STMN1	7.19838e-05	-0.444047	0.498	0.501	1
GSTA4	7.20542e-05	-0.0461716	0.119	0.103	1
ZNF302	7.23159e-05	-0.173735	0.118	0.129	1
FKBP10	7.23334e-05	-0.0876879	0.274	0.214	1
GRHPR	7.25168e-05	-0.0898592	0.25	0.234	1
EXOC6	7.28183e-05	0.0128136	0.173	0.154	1
CHM	7.2858e-05	-0.150533	0.156	0.161	1
STT3B	7.29812e-05	-0.0832176	0.319	0.282	1
DNAJB14	7.35249e-05	0.0770852	0.32	0.252	1
PSMF1	7.36825e-05	-0.0700546	0.17	0.143	1
OTUD7B	7.40179e-05	0.402547	0.183	0.065	1
PFKFB3	7.4938e-05	0.27158	0.192	0.075	1
FNIP2	7.50181e-05	0.73907	0.352	0.119	1
MATN2	7.50819e-05	-0.139776	0.147	0.134	1
CASC4	7.51259e-05	0.000439833	0.212	0.167	1
F2RL3	7.5335e-05	0.236756	0.102	0.017	1
ZMAT2	7.54434e-05	-0.0826715	0.178	0.187	1
GIPC2	7.55399e-05	-0.139293	0.069	0.106	1
NAMPT	7.58719e-05	0.502453	0.511	0.345	1
PLOD1	7.59827e-05	0.0498053	0.172	0.121	1
SEPTIN11	7.6096e-05	0.203368	0.301	0.194	1
NUP37	7.61673e-05	-0.0967386	0.089	0.104	1
GADD45G	7.63685e-05	-0.0410652	0.245	0.265	1
CYB5R3	7.64842e-05	-0.269429	0.364	0.358	1
MMRN1	7.65702e-05	0.412334	0.45	0.385	1
MAFG	7.67856e-05	0.616899	0.343	0.101	1
PPM1F	7.72405e-05	-0.230219	0.153	0.167	1
MRPL52	7.7247e-05	-0.769828	0.325	0.449	1
CLIC1	7.73746e-05	0.116459	0.704	0.633	1
SLC39A3	7.75354e-05	-0.23849	0.113	0.131	1
CYLD	7.77101e-05	0.712666	0.372	0.123	1
MRPL36	7.79755e-05	-0.302305	0.265	0.327	1
ZNF518A	7.80296e-05	-0.156621	0.133	0.143	1
SLC5A3	7.86265e-05	1.29107	0.489	0.214	1
SAMD5	7.86546e-05	-0.113463	0.238	0.226	1
DNTTIP2	7.87383e-05	0.0286652	0.304	0.217	1
CYYR1	7.87453e-05	-0.249149	0.377	0.357	1
ZNF608	7.9049e-05	-0.087594	0.132	0.118	1
STARD7	8.00688e-05	-0.105472	0.326	0.295	1
MRPL24	8.01898e-05	-0.239584	0.131	0.141	1
CTTNBP2NL	8.04339e-05	0.578328	0.358	0.153	1
AIMP1	8.04706e-05	-0.235495	0.272	0.284	1
EIF3I	8.09024e-05	0.151587	0.493	0.38	1
MOB4	8.09475e-05	0.346971	0.425	0.292	1
ATP6V1E1	8.09825e-05	-0.128706	0.203	0.212	1
ARPC3	8.1537e-05	-0.197273	0.647	0.637	1
CSRP2	8.18511e-05	0.279155	0.401	0.322	1
LAPTM4A	8.20049e-05	-0.209603	0.687	0.683	1
KLHDC3	8.25036e-05	-0.0625632	0.117	0.109	1
SNRNP70	8.25699e-05	-0.21517	0.412	0.373	1
MRPL38	8.30639e-05	-0.273726	0.155	0.182	1
GBP1	8.3699e-05	0.151511	0.175	0.118	1
ATP11C	8.40395e-05	0.0282202	0.205	0.164	1
CD74	8.4224e-05	-0.497475	0.609	0.665	1
MRPS10	8.47938e-05	-0.363261	0.145	0.197	1
TAGLN	8.52739e-05	0.466817	0.282	0.179	1
FAM49B	8.58978e-05	-0.284542	0.16	0.179	1
USP48	8.62215e-05	-0.0820946	0.225	0.202	1
ATP5F1D	8.62986e-05	0.0226979	0.617	0.564	1
ABCG1	8.66802e-05	0.0802973	0.176	0.113	1
RNF167	8.67231e-05	-0.204804	0.131	0.141	1
SNHG16	8.67473e-05	0.042142	0.416	0.32	1
STOML2	8.70102e-05	-0.207543	0.281	0.272	1
TMEM50B	8.70388e-05	-0.131437	0.251	0.232	1
POP7	8.72655e-05	-0.264331	0.147	0.172	1
FBXO9	8.77866e-05	-0.116464	0.168	0.159	1
PYCR1	8.78073e-05	-0.249181	0.096	0.113	1
TMEM106B	8.84164e-05	-0.230095	0.194	0.194	1
SMAD5	8.88267e-05	-0.2439	0.3	0.303	1
ARMC8	8.89224e-05	-0.00889291	0.127	0.108	1
DCAF7	8.90979e-05	-0.0702428	0.174	0.153	1
A1BG	8.92749e-05	-0.378868	0.114	0.151	1
RPL10	8.9293e-05	0.247244	0.99	0.978	1
HADHB	8.93929e-05	-0.268931	0.262	0.274	1
RPS9	8.95769e-05	0.150745	0.931	0.915	1
EPHA2	9.00703e-05	0.112103	0.221	0.143	1
C12orf65	9.04611e-05	-0.0187329	0.086	0.103	1
TMED4	9.04811e-05	-0.0213349	0.244	0.184	1
CMC2	9.04911e-05	-0.159772	0.291	0.292	1
ZFYVE21	9.05532e-05	-0.0988468	0.174	0.159	1
MESD	9.07488e-05	-0.0412778	0.265	0.24	1
NDUFAF2	9.10616e-05	-0.256804	0.135	0.146	1
PRADC1	9.12862e-05	-0.20646	0.086	0.1	1
GOLGA4	9.13601e-05	0.434727	0.445	0.284	1
PRKRIP1	9.13632e-05	-0.202853	0.131	0.134	1
PALLD	9.13805e-05	0.193633	0.163	0.109	1
GTF2A2	9.14975e-05	-0.201335	0.394	0.385	1
FNBP4	9.17889e-05	0.517017	0.428	0.244	1
MALSU1	9.18097e-05	-0.238095	0.146	0.207	1
MAGOH	9.19528e-05	-0.45732	0.365	0.434	1
ACTA2	9.28483e-05	0.139414	0.155	0.098	1
PFDN1	9.31802e-05	-0.319374	0.283	0.322	1
STAT1	9.37013e-05	-0.143952	0.136	0.153	1
EIF4E2	9.3746e-05	0.0190633	0.283	0.211	1
RNF13	9.38445e-05	-0.00476435	0.189	0.151	1
OTULIN	9.39238e-05	0.225503	0.214	0.1	1
METTL5	9.39262e-05	-0.234131	0.207	0.226	1
OXLD1	9.42446e-05	-0.170467	0.115	0.141	1
MZT1	9.4256e-05	-0.161632	0.156	0.169	1
PPTC7	9.44946e-05	0.234206	0.198	0.07	1
AKR1A1	9.45153e-05	-0.226931	0.287	0.282	1
MLX	9.4947e-05	-0.240654	0.118	0.166	1
NXT1	9.55016e-05	0.0636194	0.309	0.25	1
GDE1	9.5573e-05	-0.0951352	0.1	0.086	1
TSPAN14	9.57983e-05	0.165835	0.289	0.191	1
NDUFB9	9.58143e-05	-0.494966	0.363	0.425	1
PARN	9.64142e-05	-0.219472	0.075	0.121	1
WDR18	9.65259e-05	-0.26179	0.107	0.151	1
KPNB1	9.65472e-05	0.104004	0.392	0.299	1
TMEM204	9.66659e-05	-0.340676	0.2	0.27	1
SLC25A6	9.67015e-05	0.160423	0.652	0.584	1
SMC2	9.6767e-05	-0.219265	0.096	0.138	1
NKTR	9.69165e-05	0.10563	0.498	0.391	1
ITGB8	9.70938e-05	0.131616	0.124	0.1	1
PMF1	9.71048e-05	-0.229743	0.2	0.186	1
DNPH1	9.74914e-05	-0.343198	0.195	0.217	1
FBL	9.80646e-05	-0.00300427	0.287	0.207	1
SUN1	9.91535e-05	0.180559	0.327	0.224	1
NEK3	9.91556e-05	-0.0372787	0.094	0.103	1
EIF4H	9.9269e-05	0.128538	0.36	0.245	1
VEGFB	9.95007e-05	0.0397013	0.2	0.151	1
AFF4	0.000100079	0.373121	0.519	0.358	1
KLF7	0.000100177	0.548027	0.292	0.091	1
BCAP31	0.00010025	-0.262142	0.447	0.464	1
PNRC2	0.000100576	0.392	0.474	0.303	1
SPIN1	0.000100581	-0.05557	0.196	0.177	1
PAFAH1B1	0.000100789	0.196613	0.418	0.274	1
SLC25A13	0.000101358	-0.136489	0.15	0.169	1
TECR	0.000101434	-0.214332	0.261	0.25	1
TMEM131	0.000101659	0.081075	0.146	0.083	1
MRRF	0.000102169	-0.130869	0.132	0.128	1
PRPF38B	0.000102486	0.301664	0.425	0.295	1
NFATC2	0.000102648	0.579958	0.275	0.076	1
RPL22	0.000103041	-0.353	0.837	0.861	1
CD99	0.000103222	0.153958	0.592	0.504	1
CCDC186	0.000103398	0.0148478	0.237	0.216	1
SMARCAD1	0.00010347	-0.168593	0.141	0.151	1
RPP30	0.000103749	-0.249889	0.166	0.187	1
FOSB	0.000103751	0.414137	0.687	0.566	1
RNF103	0.00010405	0.143449	0.146	0.083	1
MARCKSL1	0.000104369	-0.588107	0.653	0.716	1
ANAPC10	0.000104558	-0.140606	0.107	0.126	1
NPEPPS	0.000104855	0.345881	0.369	0.207	1
SEC11A	0.000104954	0.188701	0.62	0.526	1
C9orf16	0.000105542	-0.199029	0.549	0.536	1
TCIM	0.00010636	0.352488	0.502	0.333	1
PAK1IP1	0.000107047	-0.107581	0.123	0.139	1
MRPL2	0.000107802	-0.169145	0.152	0.184	1
SNHG32	0.000107865	0.221276	0.377	0.232	1
CSRNP1	0.000107871	0.221856	0.367	0.216	1
NPNT	0.000108088	-0.109839	0.2	0.113	1
IFT22	0.00010817	-0.122605	0.127	0.133	1
CIAO2A	0.00010878	-0.297502	0.158	0.197	1
EIF1AX	0.000108963	-0.0240161	0.552	0.498	1
UQCRFS1	0.000109293	0.134965	0.409	0.312	1
ZNF33A	0.000109539	0.0311419	0.162	0.134	1
PIK3C2A	0.000109834	0.0396201	0.382	0.312	1
SMCHD1	0.000110222	0.198443	0.35	0.249	1
OLA1	0.00011027	-0.109486	0.293	0.26	1
MBTPS1	0.000110385	-0.070321	0.28	0.245	1
MRPS28	0.000110612	-0.29417	0.142	0.192	1
RPL7	0.000110634	0.506272	0.816	0.761	1
PSMD9	0.000110697	-0.1352	0.277	0.24	1
HNRNPDL	0.000110822	0.0019183	0.703	0.632	1
REX1BD	0.000110954	-0.201405	0.389	0.365	1
PYCR2	0.000111229	-0.103674	0.099	0.116	1
TFG	0.000111246	0.201746	0.347	0.202	1
TSR3	0.000111459	-0.147206	0.146	0.164	1
LUC7L3	0.00011271	0.508071	0.561	0.367	1
RPLP1	0.000113028	-0.330438	0.988	0.99	1
LSR	0.000113429	-0.232836	0.166	0.207	1
TMEM107	0.000113515	-0.201146	0.113	0.163	1
GADD45GIP1	0.000114361	-0.12288	0.464	0.451	1
KPNA3	0.000115055	0.0707344	0.211	0.146	1
BPTF	0.000115143	0.328746	0.414	0.27	1
CLDND1	0.000115182	0.140657	0.329	0.211	1
TRIM37	0.00011588	-0.173356	0.088	0.101	1
MAPKAP1	0.00011625	-0.236356	0.156	0.143	1
SDF4	0.000116356	0.106325	0.368	0.27	1
SIGIRR	0.000116836	-0.00777547	0.341	0.302	1
TPGS2	0.000116845	-0.258907	0.134	0.172	1
KIAA0232	0.000117103	0.156116	0.2	0.085	1
UFD1	0.000117528	-0.221686	0.286	0.269	1
SMAD3	0.000118954	0.782901	0.299	0.06	1
BTBD3	0.000119051	-0.244669	0.178	0.172	1
SERINC1	0.00011907	0.0966034	0.388	0.313	1
MAGEF1	0.000119137	-0.180339	0.075	0.1	1
RPL7L1	0.000119509	-0.052732	0.284	0.255	1
PARP9	0.000119549	-0.18014	0.097	0.109	1
KDM3A	0.000119607	0.112163	0.179	0.08	1
SH3BP5	0.000119818	0.452124	0.473	0.302	1
TOR1AIP2	0.000120089	0.272855	0.387	0.235	1
QKI	0.000120182	0.286869	0.549	0.418	1
EGR1	0.000120679	-0.186377	0.438	0.498	1
RANBP2	0.000121531	-0.137181	0.308	0.272	1
MPHOSPH8	0.00012161	0.0877458	0.334	0.295	1
SNX16	0.000122236	-0.231343	0.146	0.151	1
IRF2BPL	0.000123135	0.0866918	0.262	0.191	1
RWDD4	0.000123178	-0.186613	0.162	0.136	1
TRABD	0.000123298	-0.165513	0.148	0.138	1
OXSR1	0.000123395	0.00484052	0.135	0.118	1
DUSP1	0.00012341	0.0785298	0.732	0.69	1
CD46	0.0001235	0.0956639	0.557	0.488	1
ETS2	0.00012352	0.752972	0.721	0.516	1
CMTM6	0.000123715	-0.154267	0.275	0.252	1
MICU1	0.000124337	-0.118068	0.139	0.134	1
DIP2A	0.000124505	-0.130003	0.166	0.153	1
WDR82	0.000124537	-0.0362805	0.274	0.24	1
APOD	0.000124815	0.053822	0.139	0.096	1
COPRS	0.000125082	0.0362955	0.343	0.24	1
PSMB6	0.000125165	-0.294405	0.466	0.493	1
MANF	0.00012523	0.0320771	0.382	0.323	1
PPP2CB	0.000125324	0.29286	0.349	0.199	1
CNPY3	0.000125525	-0.144896	0.169	0.176	1
RPS3	0.000125754	0.0265639	0.952	0.939	1
MED6	0.000125789	0.0257425	0.198	0.167	1
SYNE2	0.000125885	0.247976	0.377	0.249	1
PIGF	0.000127061	-0.158094	0.128	0.161	1
SCP2	0.000127208	-0.334325	0.388	0.383	1
UROD	0.000127686	0.00402349	0.14	0.1	1
RAD50	0.000128224	-0.187684	0.158	0.172	1
DNAJC7	0.000128388	0.22055	0.378	0.221	1
RGS3	0.00012861	-0.0124975	0.364	0.362	1
MT-ATP6	0.000128815	0.333475	0.969	0.949	1
FLI1	0.00012895	-0.172877	0.282	0.26	1
RRAS	0.000130247	-0.0573282	0.23	0.182	1
ZNF626	0.000130802	0.00935006	0.103	0.09	1
PGK1	0.000132103	-0.210187	0.453	0.395	1
SEC63	0.000132239	0.0206811	0.261	0.211	1
DEF8	0.000133053	-0.0832239	0.164	0.138	1
EEF1AKMT1	0.00013321	-0.245935	0.07	0.114	1
RNPS1	0.000133212	0.0282859	0.4	0.333	1
FAM98B	0.000134039	-0.144951	0.078	0.104	1
FAM210B	0.00013417	-0.241656	0.134	0.159	1
SNX6	0.000134802	-0.0561805	0.369	0.338	1
PEA15	0.000134835	0.259338	0.34	0.231	1
RSF1	0.000135199	0.172399	0.392	0.254	1
RTRAF	0.000135239	-0.146517	0.472	0.436	1
RAB8A	0.000135521	-0.101145	0.169	0.167	1
GYG1	0.000135551	-0.129799	0.114	0.108	1
MIR181A1HG	0.000136279	0.241621	0.197	0.113	1
HIPK3	0.000136367	0.425221	0.477	0.325	1
FAM120AOS	0.000136506	-0.217555	0.175	0.176	1
SEC61G	0.000136715	-0.8618	0.571	0.705	1
NUDT3	0.000136921	-0.125197	0.19	0.177	1
NAV2	0.000136972	0.267269	0.108	0.03	1
TXNDC5	0.00013754	-0.199295	0.252	0.224	1
EFNB2	0.000137555	0.160583	0.166	0.073	1
SNRPG	0.000137589	-0.900989	0.459	0.632	1
MAP4K4	0.000137614	0.37786	0.387	0.229	1
NDUFS6	0.000137806	-0.743202	0.43	0.526	1
SDF2	0.000138147	-0.0952674	0.269	0.239	1
LAMTOR5	0.000139216	-0.340225	0.472	0.474	1
MDH2	0.000139329	-0.315925	0.351	0.353	1
TAPBP	0.000139709	0.207038	0.418	0.277	1
NR2F2	0.000139808	0.0254208	0.435	0.403	1
ST13	0.000139861	-0.167201	0.569	0.531	1
SREK1	0.000140231	0.260305	0.428	0.307	1
SRA1	0.000140361	-0.0662541	0.182	0.161	1
RXFP1	0.000140409	-0.0672626	0.099	0.106	1
PTP4A3	0.000140553	-0.156736	0.184	0.169	1
MIDN	0.000141047	0.533295	0.569	0.371	1
PRPF40A	0.000141192	0.269795	0.411	0.28	1
EIF3B	0.00014124	0.00908976	0.292	0.209	1
LPIN2	0.000141525	-0.0662589	0.263	0.194	1
KLF4	0.000141899	0.543578	0.467	0.259	1
TADA3	0.000142124	-0.122449	0.115	0.113	1
ZNF207	0.000142461	0.369753	0.535	0.363	1
MYL6B	0.000143769	-0.173352	0.273	0.302	1
PSMB3	0.000143787	-0.292897	0.493	0.489	1
C5orf24	0.000143913	-0.0162058	0.348	0.285	1
GRPEL1	0.000145233	0.0791713	0.266	0.192	1
GTF2H1	0.000145329	-0.034933	0.115	0.088	1
GTF3C6	0.000145455	-0.232978	0.328	0.34	1
BRIX1	0.000146127	-0.105589	0.184	0.179	1
TRIB1	0.000146751	0.618851	0.466	0.232	1
ERICH1	0.000147236	-0.0541947	0.239	0.211	1
FAM172A	0.000147319	0.0155323	0.142	0.126	1
YES1	0.000147851	0.100174	0.481	0.393	1
NCK1	0.00014822	0.110866	0.235	0.146	1
GEM	0.00014831	0.461552	0.204	0.068	1
PLEKHA5	0.000148745	-0.0393199	0.127	0.121	1
RPS5	0.000148899	0.0669958	0.865	0.866	1
CYB5R1	0.000148961	-0.157942	0.094	0.119	1
ADD1	0.000149632	-0.103065	0.283	0.242	1
S100A10	0.000150546	0.776513	0.853	0.687	1
IPO7	0.000150746	0.233324	0.421	0.277	1
TPM3	0.000151302	0.268357	0.753	0.64	1
FDX1	0.000151371	-0.00356525	0.278	0.221	1
WDR54	0.000152927	-0.18443	0.095	0.109	1
EIF3G	0.000153134	0.00289955	0.487	0.416	1
CDC73	0.000153229	0.128707	0.268	0.166	1
CIAO2B	0.000154342	-0.180891	0.458	0.441	1
HIKESHI	0.000155401	-0.235805	0.243	0.259	1
NDUFA11	0.000155524	-0.626428	0.475	0.556	1
TMEM189	0.000155901	0.252352	0.171	0.083	1
GANAB	0.000156186	-0.042744	0.238	0.194	1
ACAT1	0.000156551	-0.148195	0.178	0.177	1
FXYD5	0.000156724	0.0940814	0.536	0.458	1
ANAPC15	0.000157407	-0.0665761	0.166	0.169	1
TUBA1C	0.000158018	0.00678764	0.363	0.275	1
BUD31	0.000158266	-0.0113559	0.419	0.365	1
FGFR1OP2	0.000158272	0.165742	0.329	0.214	1
IK	0.000158375	-0.145261	0.333	0.299	1
PSMG2	0.000158889	-0.14875	0.305	0.287	1
PSMA1	0.000160113	-0.436211	0.472	0.474	1
ACAA1	0.000160571	-0.138134	0.152	0.119	1
PECAM1	0.000160775	0.28146	0.587	0.493	1
FHL3	0.000161757	-0.0493041	0.142	0.133	1
FLOT2	0.000162051	-0.127645	0.118	0.114	1
TRAPPC2B	0.000164048	-0.0503745	0.15	0.148	1
NDUFS4	0.000164194	-0.136351	0.333	0.302	1
BST2	0.000164266	-0.326775	0.534	0.567	1
NDUFA6	0.000164421	-0.348854	0.355	0.406	1
EIF4G2	0.000164939	0.0740212	0.707	0.662	1
CDA	0.000166753	-0.33365	0.192	0.264	1
CETN2	0.000167286	-0.106592	0.129	0.126	1
NUDT22	0.000167315	-0.106276	0.118	0.118	1
RB1CC1	0.00016732	0.524478	0.426	0.224	1
UCHL5	0.00016782	-0.103416	0.117	0.124	1
ARFIP1	0.000168051	-0.0951371	0.154	0.158	1
BRMS1	0.000168559	-0.181802	0.113	0.111	1
DDX42	0.000169487	0.105537	0.248	0.201	1
CCDC107	0.000169584	-0.101116	0.184	0.151	1
RHOA	0.000169763	-0.0137053	0.649	0.587	1
ARF3	0.000170341	0.107105	0.299	0.226	1
NDUFAB1	0.000170923	-0.466044	0.435	0.491	1
RBCK1	0.00017096	-0.150301	0.23	0.207	1
ZNF280D	0.000171107	0.0719049	0.263	0.206	1
HILPDA	0.00017119	-0.0249024	0.099	0.126	1
PUM1	0.000172199	0.244946	0.388	0.275	1
C15orf40	0.000172257	-0.144913	0.112	0.143	1
GNPNAT1	0.000172632	-0.0836075	0.123	0.141	1
PHF20L1	0.000173148	0.00791537	0.295	0.254	1
PFDN6	0.000173213	-0.239785	0.154	0.176	1
PWP1	0.000173387	-0.0224037	0.185	0.154	1
C11orf96	0.000173425	1.09005	0.632	0.481	1
SNAPIN	0.000173787	-0.253856	0.092	0.141	1
TFPT	0.000173919	-0.194505	0.142	0.159	1
ZNF385D	0.000174212	0.823763	0.447	0.212	1
ADGRG1	0.000175178	0.313337	0.238	0.121	1
BABAM2	0.000175192	-0.203254	0.096	0.109	1
PQBP1	0.000175196	2.05278e-05	0.229	0.172	1
OSTM1	0.000175268	-0.0548965	0.127	0.104	1
GLO1	0.000175536	-0.20439	0.219	0.235	1
TCEA1	0.00017639	-0.216754	0.368	0.37	1
EIF2A	0.000176654	0.00620079	0.329	0.245	1
TXNDC12	0.000177936	-0.255759	0.255	0.249	1
PKD2	0.000177989	0.0761725	0.168	0.106	1
CAMLG	0.00017805	0.132718	0.374	0.231	1
SAE1	0.000179908	-0.118581	0.167	0.166	1
STX16	0.000180129	-0.12719	0.233	0.194	1
SYAP1	0.000181624	-0.0128127	0.276	0.237	1
SRRM2	0.000181761	0.33145	0.66	0.529	1
RPS4X	0.000181831	0.288414	0.973	0.952	1
GNAI3	0.00018215	0.366992	0.406	0.234	1
IFNAR2	0.000182239	-0.155182	0.212	0.186	1
CD248	0.000183316	-0.0184993	0.1	0.081	1
LDOC1	0.000183809	-0.245838	0.11	0.124	1
WDR60	0.000183938	0.14288	0.207	0.144	1
HLF	0.000185025	-0.372538	0.062	0.119	1
RTF2	0.000185414	-0.0734226	0.288	0.239	1
STAU2	0.000185441	-0.186374	0.117	0.126	1
DEGS1	0.000185803	-0.112259	0.332	0.305	1
SURF2	0.000186735	-0.221118	0.093	0.109	1
LRPAP1	0.000187005	-0.0176044	0.368	0.3	1
PHF23	0.000187042	-0.0720991	0.132	0.123	1
INO80C	0.000187781	-0.118082	0.118	0.131	1
LSM8	0.00018826	-0.448175	0.369	0.42	1
NCOA7	0.0001891	0.586874	0.598	0.434	1
HMGN4	0.000189516	-0.140103	0.122	0.119	1
RPL30	0.000189782	-0.432628	0.94	0.954	1
CLSTN1	0.000189822	-0.0463157	0.186	0.151	1
KRAS	0.000190033	0.314422	0.344	0.189	1
DCTD	0.000190122	-0.155816	0.147	0.153	1
EPC1	0.000191385	0.102224	0.437	0.317	1
VPS36	0.000192045	-0.134647	0.216	0.216	1
GPN3	0.000192316	-0.0379109	0.127	0.093	1
SGMS2	0.000192598	0.334097	0.124	0.027	1
IVD	0.00019269	-0.148772	0.103	0.113	1
THBS1	0.000193478	0.307125	0.416	0.323	1
ACE	0.000194866	-0.259956	0.196	0.227	1
NFKBIZ	0.000194874	0.935236	0.457	0.207	1
HIST1H1C	0.000195334	0.191493	0.23	0.138	1
ARHGEF12	0.000195592	0.28301	0.443	0.312	1
EIF2AK1	0.000195688	-0.0900306	0.161	0.136	1
MAGOHB	0.000196056	-0.126034	0.147	0.169	1
CEP290	0.000196854	-0.138347	0.109	0.119	1
MAD2L2	0.00019697	-0.16246	0.138	0.139	1
EXOSC8	0.000197053	-0.12976	0.198	0.196	1
FAM207A	0.000197404	-0.0321368	0.169	0.119	1
MRPS18B	0.000197496	-0.146083	0.155	0.171	1
SRD5A3	0.00019774	-0.10721	0.086	0.101	1
LRP10	0.000198713	0.0421466	0.224	0.156	1
ADM	0.000198879	0.160001	0.197	0.149	1
AAMP	0.000200134	-0.110541	0.219	0.192	1
RBIS	0.000200426	-0.729077	0.322	0.469	1
REXO2	0.000200622	-0.0731997	0.386	0.323	1
HDAC2	0.000200687	-0.112724	0.315	0.277	1
UNC50	0.000201108	-0.329486	0.151	0.207	1
SMIM15	0.000201171	-0.184794	0.126	0.158	1
TMOD3	0.000201438	0.18449	0.458	0.332	1
SURF6	0.000201644	-0.163469	0.105	0.116	1
ISG20	0.00020167	0.371845	0.196	0.081	1
C1orf54	0.000202706	-0.407257	0.34	0.395	1
FBXL5	0.000203193	-0.0630157	0.139	0.129	1
PREPL	0.000205006	-0.0467816	0.102	0.106	1
LAMP2	0.000205197	-0.0256395	0.329	0.264	1
R3HDM1	0.000205321	-0.00222197	0.167	0.169	1
BCL7C	0.000205916	-0.221077	0.283	0.272	1
RO60	0.000206526	0.046543	0.311	0.235	1
YPEL5	0.000207603	0.341917	0.435	0.274	1
CTSC	0.0002077	-0.0972483	0.325	0.313	1
MZT2B	0.000209693	-0.418599	0.587	0.645	1
FAM92A	0.000212659	-0.0527546	0.125	0.103	1
SLC4A7	0.00021326	0.704536	0.419	0.204	1
ATP5F1B	0.000213429	-0.187617	0.492	0.454	1
IER5L	0.00021344	0.244541	0.449	0.391	1
TIMM22	0.000213824	-0.290801	0.132	0.169	1
EMC9	0.000214546	-0.197501	0.093	0.121	1
CDC37	0.00021473	0.0210999	0.632	0.556	1
PPP1R14A	0.000215291	-0.16434	0.193	0.192	1
TIPRL	0.000215547	-0.0491788	0.264	0.219	1
DHRS4L2	0.000215684	-0.0455949	0.134	0.114	1
C19orf53	0.000216005	-0.287619	0.516	0.532	1
DYNLRB1	0.000216156	-0.588896	0.446	0.536	1
HMG20B	0.000217248	-0.277424	0.201	0.219	1
SEC22B	0.00021737	-0.328734	0.198	0.242	1
GTF2E2	0.000217774	-0.156756	0.1	0.113	1
SYS1	0.000218189	0.0502978	0.136	0.103	1
PARVB	0.000218639	-0.108962	0.263	0.24	1
GNAI1	0.000219042	0.28505	0.219	0.085	1
STRN3	0.000219738	0.120411	0.262	0.182	1
RDX	0.000219818	0.111293	0.557	0.469	1
ARMC10	0.000220039	-0.211458	0.137	0.146	1
MBD3	0.000222767	-0.128398	0.141	0.131	1
MRPS12	0.000222909	-0.411793	0.218	0.237	1
SURF4	0.00022422	-0.0724252	0.307	0.25	1
CNST	0.000224686	0.372266	0.25	0.098	1
DERL1	0.000224776	0.0722636	0.225	0.163	1
PTRH1	0.000225013	-0.187896	0.091	0.104	1
DCUN1D5	0.000225817	-0.0554746	0.219	0.211	1
HSD17B10	0.000226002	0.00500517	0.23	0.211	1
EXOSC7	0.000226557	-0.139909	0.144	0.164	1
CEBPD	0.000226589	1.48455	0.747	0.483	1
NCKAP5L	0.000226619	0.11793	0.141	0.08	1
IFRD2	0.000227499	-0.234679	0.163	0.171	1
CHD9	0.000227679	-0.0655616	0.412	0.375	1
IFNAR1	0.000227909	0.0983734	0.344	0.279	1
ANKRD12	0.00022804	0.568429	0.449	0.249	1
EMC6	0.000228627	-0.199712	0.28	0.289	1
VPS41	0.000228742	-0.0089333	0.112	0.095	1
COL1A1	0.000229286	0.157293	0.344	0.302	1
PSMB1	0.000229345	-0.358573	0.558	0.59	1
KTN1	0.00022948	0.0891539	0.698	0.645	1
SUCLA2	0.000230616	0.0625412	0.148	0.111	1
ATP6V0C	0.000230836	0.244162	0.578	0.411	1
EIF2S2	0.000230961	4.55488e-06	0.46	0.413	1
NDUFV2	0.000233314	-0.00710432	0.474	0.42	1
PPDPF	0.000234443	-0.275722	0.603	0.61	1
SCARB2	0.000234443	-0.031654	0.353	0.282	1
BMP2	0.000234863	0.545396	0.235	0.036	1
TNFRSF1A	0.00023505	-0.0393794	0.349	0.32	1
WASF2	0.000235173	0.266757	0.472	0.34	1
COX5B	0.000235224	-0.564641	0.575	0.675	1
PPP2R3C	0.000237734	-0.182171	0.161	0.177	1
CYC1	0.000237901	-0.178117	0.271	0.257	1
CDC42EP5	0.000238199	-0.118033	0.377	0.312	1
NOP16	0.000238243	-0.180126	0.142	0.158	1
NIPSNAP2	0.000238511	-0.205066	0.19	0.206	1
MAK16	0.000238828	-0.278158	0.086	0.131	1
TRIM33	0.000238894	-0.0382672	0.209	0.141	1
MRPL22	0.000239106	-0.283253	0.249	0.279	1
TSC22D2	0.000239115	0.352566	0.392	0.212	1
MYCT1	0.000239579	0.107522	0.387	0.317	1
MTUS1	0.000239605	0.328547	0.47	0.345	1
RBM28	0.000239647	-0.0637474	0.15	0.129	1
MAP4	0.000239944	0.367305	0.45	0.282	1
KIDINS220	0.000240516	0.0247148	0.228	0.159	1
EXOC3L1	0.000240854	-0.239406	0.075	0.116	1
PPHLN1	0.000241329	-0.196962	0.2	0.186	1
NORAD	0.000241406	0.199556	0.512	0.38	1
SLFN12	0.000243098	-0.212759	0.145	0.161	1
NFIA	0.000243294	-0.266022	0.439	0.469	1
GINM1	0.000244066	-0.184778	0.277	0.275	1
ELF2	0.000244913	0.359302	0.401	0.231	1
ZNF22	0.000245999	-0.179071	0.267	0.247	1
CNKSR3	0.000246119	1.01665	0.368	0.119	1
VSIR	0.000247701	0.269371	0.206	0.096	1
ADAMTS1	0.000251219	0.781975	0.421	0.221	1
PLSCR3	0.00025125	-0.21691	0.157	0.177	1
TRIAP1	0.000251491	-0.387259	0.193	0.252	1
LINC01116	0.000252159	-0.0698993	0.107	0.109	1
DUSP6	0.000253056	-0.143761	0.498	0.504	1
RPS17	0.000253646	-0.324953	0.705	0.75	1
KDM2A	0.000253873	0.372867	0.358	0.177	1
SRSF8	0.000253945	-0.0547074	0.191	0.174	1
EIF3A	0.00025398	0.472722	0.57	0.385	1
TMED7	0.000255133	-0.0988944	0.239	0.202	1
RPLP0	0.000256711	0.307864	0.884	0.871	1
RNF126	0.000256774	-0.0728564	0.166	0.151	1
FAM111A	0.000256793	-0.239787	0.133	0.169	1
NFE2L1	0.000257598	-0.0986055	0.225	0.197	1
OGFOD3	0.000257599	-0.203151	0.093	0.114	1
IRF7	0.000257731	0.212967	0.171	0.104	1
TENT4B	0.000260166	0.265605	0.193	0.068	1
PNO1	0.000261921	-0.0435025	0.127	0.091	1
RRP15	0.000262655	-0.18512	0.151	0.163	1
BRD7	0.000263144	-0.226437	0.239	0.27	1
LYRM2	0.000263803	-0.218362	0.181	0.201	1
PRAF2	0.00026384	-0.102233	0.14	0.124	1
SKI	0.00026403	0.161508	0.254	0.139	1
URI1	0.000265133	0.0189826	0.247	0.184	1
RAB10	0.000265343	0.122034	0.34	0.26	1
HOTAIRM1	0.000265395	0.0892976	0.123	0.04	1
NECAP1	0.00026541	0.0262029	0.137	0.121	1
SWAP70	0.000265524	0.384588	0.365	0.182	1
EIF4G3	0.000265757	0.0846937	0.349	0.247	1
NSL1	0.00026853	-0.088903	0.141	0.144	1
ARHGEF7	0.000268616	0.192786	0.249	0.146	1
CWC15	0.000268985	-0.11947	0.314	0.279	1
MIB1	0.000269673	0.127909	0.254	0.179	1
PPP1R7	0.000270431	-0.03963	0.178	0.163	1
DDX46	0.000270724	0.115665	0.481	0.348	1
LIPA	0.000271839	-0.18383	0.142	0.146	1
RNF146	0.00027402	-0.0417225	0.114	0.083	1
PIGK	0.000275335	-0.0581699	0.108	0.093	1
MRPL39	0.000276589	-0.154103	0.088	0.113	1
ATF6	0.000276744	0.0824709	0.267	0.186	1
ATG3	0.000277543	0.0946968	0.269	0.202	1
PAPSS1	0.000277571	-0.099202	0.19	0.171	1
PPP1CC	0.000281133	0.000188708	0.387	0.297	1
FASTK	0.000281513	-0.143865	0.132	0.144	1
SOS2	0.000281643	0.264559	0.224	0.098	1
PHF3	0.000282003	0.223597	0.358	0.262	1
TMEM41B	0.000283833	0.0833208	0.21	0.148	1
EDEM3	0.000284167	0.120761	0.158	0.109	1
PIM1	0.000284852	0.60972	0.358	0.104	1
TWISTNB	0.000286181	-0.112042	0.221	0.222	1
VSIG10	0.000287088	-0.185037	0.096	0.111	1
CETP	0.000287477	0.0152815	0.138	0.088	1
CEBPZOS	0.000288384	-0.102195	0.195	0.197	1
RAB11A	0.000290679	-0.341434	0.563	0.552	1
SMIM14	0.0002915	0.024494	0.187	0.149	1
UGGT1	0.000291842	-0.0532688	0.139	0.109	1
MBNL1	0.000292844	0.328205	0.641	0.544	1
SDHAF3	0.000293978	-0.1413	0.121	0.121	1
PPP4C	0.000294585	-0.329859	0.327	0.355	1
BAG6	0.000295661	-0.103604	0.185	0.161	1
FLNA	0.000297011	-0.154468	0.418	0.363	1
RSRC1	0.000297881	-0.202976	0.142	0.161	1
MAZ	0.000299474	-0.123909	0.321	0.287	1
HOMER3	0.000299753	0.0680302	0.206	0.149	1
ZC3H12A	0.000300653	0.467556	0.227	0.051	1
PALD1	0.000300955	-0.416138	0.14	0.197	1
CCNB1IP1	0.000301062	-0.12543	0.217	0.194	1
RILPL2	0.000301581	0.0193638	0.213	0.131	1
UBE2Z	0.000303712	0.033666	0.29	0.191	1
ASH1L	0.000305228	0.500529	0.421	0.262	1
AGPAT2	0.000306195	-0.0730958	0.108	0.109	1
SPARC	0.000306325	0.17082	0.81	0.796	1
NBL1	0.000306632	0.289943	0.181	0.07	1
TOMM22	0.000309393	-0.241588	0.291	0.274	1
RSL1D1	0.000310356	0.0107187	0.455	0.386	1
CANX	0.000310509	-0.226598	0.579	0.566	1
QTRT2	0.000310833	-0.137686	0.107	0.114	1
FOPNL	0.000315105	-0.101009	0.091	0.124	1
LBR	0.00031627	-0.164958	0.245	0.232	1
COPZ2	0.000317524	0.0279284	0.116	0.09	1
CINP	0.000318838	-0.133078	0.113	0.109	1
CIRBP	0.000319022	0.0756899	0.625	0.559	1
ARFGAP3	0.000319067	0.306775	0.34	0.201	1
ABCG2	0.000319207	-0.532249	0.2	0.295	1
AMOTL2	0.000319753	-0.00336644	0.223	0.156	1
DDX1	0.000320163	-0.0606484	0.179	0.164	1
RPAIN	0.000320228	-0.233165	0.322	0.307	1
CTNNA1	0.000321041	0.378596	0.479	0.31	1
AIMP2	0.000322262	-0.2334	0.093	0.119	1
H19	0.000322973	0.052781	0.119	0.103	1
MT-CO2	0.000323049	0.109684	0.978	0.967	1
CCAR1	0.000324877	-0.126549	0.265	0.24	1
CSNK1D	0.000325035	0.0921241	0.262	0.179	1
VPS28	0.000325209	-0.0862903	0.517	0.459	1
OXA1L	0.000326653	-0.0164726	0.177	0.143	1
RBMX	0.000326799	-0.133107	0.395	0.362	1
TSPAN31	0.00032699	-0.109421	0.13	0.104	1
ETV6	0.000327084	-0.254936	0.226	0.239	1
VASP	0.000327111	0.0699616	0.348	0.239	1
CREB3L2	0.000327621	0.124331	0.327	0.239	1
NUDT16	0.000328739	-0.0763661	0.118	0.106	1
RASIP1	0.000330317	-0.152248	0.272	0.237	1
NIP7	0.00033141	-0.0984985	0.147	0.133	1
PARK7	0.000331513	-0.202066	0.561	0.57	1
SEPTIN2	0.000331701	-0.11101	0.534	0.454	1
VAT1	0.000332973	-0.116459	0.325	0.294	1
NIBAN2	0.000333306	0.031775	0.243	0.191	1
RAB1A	0.000334309	-0.0556647	0.414	0.312	1
PHYKPL	0.000334719	-0.0280114	0.133	0.113	1
RNF11	0.000338212	0.0817591	0.316	0.211	1
ZNF580	0.000339351	0.105228	0.219	0.166	1
EHD2	0.0003397	0.05	0.258	0.177	1
BEX2	0.000340151	-0.171098	0.132	0.149	1
GALNT11	0.000340318	-0.0814208	0.105	0.104	1
TIMMDC1	0.000340458	-0.158289	0.219	0.204	1
CCL2	0.00034071	2.07458	0.478	0.199	1
DKC1	0.000341369	0.0311472	0.166	0.129	1
DUSP12	0.00034165	0.0769771	0.16	0.114	1
GNG12	0.000342121	0.260767	0.382	0.252	1
MYH10	0.000342347	-0.107124	0.161	0.139	1
RSRC2	0.000343556	0.557373	0.658	0.43	1
AP1S2	0.000344042	-0.355509	0.438	0.444	1
SRSF4	0.000344282	0.340327	0.502	0.299	1
MRPL14	0.000345018	-0.14181	0.291	0.262	1
KIF1BP	0.000345245	0.0247092	0.103	0.085	1
ASPSCR1	0.00034622	-0.204932	0.123	0.133	1
PHACTR2	0.000347317	0.0569829	0.459	0.381	1
OAF	0.000348305	-0.0317486	0.286	0.247	1
AC016831.7	0.00034831	0.313568	0.125	0.005	1
RSPRY1	0.000351175	0.0125132	0.165	0.123	1
RAB4A	0.000351437	-0.1184	0.214	0.186	1
NTHL1	0.000351582	-0.164389	0.134	0.153	1
CFAP298	0.00035207	-0.0495689	0.208	0.171	1
GOLIM4	0.000352203	-0.157326	0.31	0.294	1
COX7B	0.000352811	-0.763163	0.509	0.633	1
TCHP	0.000353407	-0.0958878	0.077	0.1	1
ZCCHC10	0.000356423	0.0690129	0.219	0.169	1
FMR1	0.000356453	0.0152173	0.166	0.136	1
PIGP	0.000356782	-0.100641	0.153	0.156	1
SDHAF2	0.000357437	-0.524123	0.157	0.247	1
COX7A2L	0.00035771	-0.156675	0.399	0.375	1
TBC1D4	0.000360379	0.0796839	0.269	0.182	1
NPAT	0.000360683	0.00822736	0.127	0.114	1
ABHD14B	0.000361699	-0.0462215	0.118	0.111	1
RCHY1	0.000361702	-0.17344	0.092	0.111	1
ID2	0.000362151	0.0492757	0.411	0.38	1
ATP6V0B	0.000363562	-0.00566387	0.495	0.423	1
SNAP29	0.000363704	0.0157681	0.141	0.103	1
XRCC6	0.00036402	-0.157127	0.358	0.32	1
RRP12	0.000365865	0.232682	0.136	0.045	1
LEPROTL1	0.000366639	-0.0545535	0.262	0.252	1
RANBP1	0.000367999	-0.252865	0.474	0.461	1
EMP2	0.000368778	0.206785	0.368	0.27	1
APLP2	0.000369673	0.309648	0.482	0.368	1
NFIL3	0.000369799	0.34939	0.321	0.159	1
POLE3	0.000369847	-0.217854	0.204	0.212	1
PTPRN2	0.000369873	-0.150845	0.118	0.136	1
RPS21	0.000370767	-0.856892	0.871	0.947	1
LCORL	0.000371283	-0.0302758	0.197	0.163	1
BSCL2	0.00037236	-0.126971	0.125	0.106	1
PAGR1	0.000373856	-0.143253	0.095	0.123	1
UGCG	0.000375478	0.431923	0.69	0.584	1
EIF4E	0.000375856	0.0824088	0.374	0.284	1
GRB10	0.00037656	0.0306046	0.239	0.171	1
RAB7A	0.000376721	0.321943	0.492	0.322	1
PIGT	0.000377382	-0.0527618	0.18	0.156	1
RANGRF	0.000377556	-0.179905	0.107	0.126	1
TUT4	0.000380422	-0.0867977	0.302	0.264	1
NHLRC2	0.000380859	-0.13531	0.11	0.124	1
ANP32B	0.000383746	0.225716	0.506	0.383	1
SRFBP1	0.00038494	0.124896	0.227	0.176	1
SLC30A1	0.000386393	-0.0864258	0.238	0.229	1
CARS2	0.000388973	0.00507035	0.105	0.08	1
CMSS1	0.000389091	-0.214003	0.156	0.176	1
EIF2AK4	0.000391562	0.110287	0.185	0.131	1
MPC1	0.000393858	-0.102082	0.142	0.154	1
IARS	0.000394786	-0.0754287	0.165	0.144	1
MECOM	0.000394793	-0.155567	0.243	0.235	1
RNF125	0.000395434	0.00454536	0.108	0.1	1
CCT2	0.000396772	-0.065601	0.47	0.393	1
HOXB7	0.000397046	-0.134203	0.147	0.159	1
GTF2B	0.000399798	0.18829	0.251	0.159	1
GLOD4	0.000400045	-0.132255	0.164	0.186	1
RUVBL2	0.000401265	-0.0468213	0.114	0.096	1
CFAP36	0.000403193	-0.0593638	0.166	0.158	1
KANK3	0.000403777	-0.132713	0.224	0.206	1
KLHL21	0.000405996	0.317169	0.163	0.03	1
ACTL6A	0.000407777	-0.2149	0.142	0.146	1
ZNF524	0.000409225	-0.0740725	0.113	0.124	1
RHOC	0.000409244	-0.122557	0.583	0.574	1
MYO1B	0.000409844	0.147626	0.3	0.219	1
SMU1	0.000410192	-0.0315873	0.232	0.191	1
SAFB2	0.000410366	0.266741	0.276	0.149	1
DTD1	0.000411416	-0.0266539	0.214	0.176	1
VPS13B	0.00041461	-0.204717	0.108	0.106	1
PGM3	0.000416356	0.117972	0.168	0.091	1
PPP2R1A	0.000417319	-0.0112543	0.248	0.199	1
CSTB	0.000417968	-0.279013	0.623	0.64	1
AC114757.1	0.00041848	0.152769	0.137	0.08	1
BMERB1	0.000419782	0.117034	0.186	0.104	1
YIPF6	0.000420862	0.0606346	0.171	0.129	1
ATP6V1A	0.0004209	0.0469015	0.168	0.121	1
IFT20	0.000421415	0.067462	0.31	0.226	1
ZKSCAN1	0.000423081	0.114347	0.277	0.221	1
OSBPL9	0.000423575	0.0735379	0.196	0.166	1
CAAP1	0.000425373	0.054586	0.11	0.088	1
SEPTIN10	0.000425631	-0.0152563	0.307	0.24	1
CLEC14A	0.000427248	-0.687103	0.318	0.448	1
TWF2	0.000429074	-0.162756	0.201	0.171	1
MTMR2	0.000432558	-0.0167238	0.129	0.113	1
MCFD2	0.000438311	0.0865174	0.337	0.235	1
GALNT1	0.00043882	-0.0980106	0.296	0.221	1
USP1	0.000440174	0.00777729	0.174	0.149	1
R3HDM2	0.000440566	-0.10123	0.189	0.172	1
PNPT1	0.000441243	-0.0687634	0.113	0.101	1
ZNF148	0.000441668	-0.0267086	0.248	0.189	1
CAPZA2	0.000441906	-0.154005	0.487	0.454	1
UBA1	0.000442629	-0.227373	0.217	0.224	1
GON7	0.000444725	-0.152063	0.078	0.108	1
IP6K1	0.00044476	-0.0423501	0.143	0.101	1
DPEP1	0.000444821	-0.423294	0.196	0.247	1
PMS2	0.000445724	-0.190628	0.067	0.108	1
FER	0.000446295	-0.238058	0.101	0.091	1
ST3GAL1	0.000447023	0.325166	0.214	0.076	1
COPS2	0.000447112	0.127602	0.363	0.27	1
HCFC1R1	0.000448307	-0.182928	0.174	0.167	1
SHFL	0.000449313	-0.0157752	0.18	0.153	1
PRPF4B	0.000450502	0.0191873	0.497	0.431	1
BCL2L11	0.000450566	0.190873	0.166	0.075	1
MRE11	0.000452384	-0.097078	0.11	0.106	1
CCT8	0.000452426	-0.113055	0.379	0.368	1
SMDT1	0.000452948	-0.242036	0.429	0.408	1
SNAPC2	0.000453632	0.0857159	0.103	0.075	1
CAP1	0.000454957	-0.0133425	0.336	0.289	1
OSR2	0.000455093	0.0516127	0.129	0.076	1
SMIM12	0.000455345	-0.212609	0.171	0.184	1
MDM4	0.000457862	-0.232334	0.302	0.307	1
RNF168	0.000458102	0.241001	0.237	0.144	1
RAB34	0.000458608	0.029618	0.174	0.129	1
CCDC14	0.000459045	-0.0246875	0.19	0.167	1
TMEM18	0.000459211	-0.205257	0.207	0.184	1
SPTSSA	0.00046101	0.141832	0.297	0.211	1
BCAP29	0.000462288	-0.112106	0.345	0.315	1
COX8A	0.000464192	-0.654864	0.543	0.614	1
VPS4B	0.000464728	-0.0147941	0.2	0.174	1
LTV1	0.000464916	-0.21196	0.114	0.138	1
TCAF1	0.000467198	-0.0336505	0.19	0.161	1
WAC	0.000467204	0.484735	0.5	0.299	1
NCOR1	0.000468011	0.0344058	0.293	0.226	1
ZNFX1	0.000470115	0.361881	0.237	0.073	1
ZC2HC1A	0.000470599	-0.0404045	0.101	0.096	1
IDS	0.000475846	0.0812015	0.185	0.101	1
RNF19B	0.000477645	0.369918	0.207	0.05	1
UTRN	0.000477689	0.0999361	0.529	0.458	1
FKBP8	0.000478983	-0.108545	0.283	0.255	1
ADSL	0.000479656	-0.217112	0.148	0.166	1
PLEKHO2	0.00048093	0.208233	0.157	0.056	1
EHMT1	0.000483274	-0.0617425	0.202	0.154	1
DRG1	0.00048464	-0.101087	0.126	0.126	1
PUM3	0.000484785	-0.223134	0.176	0.184	1
UBE2R2	0.000486714	0.192551	0.344	0.234	1
MAPK1	0.000487859	0.00490065	0.263	0.197	1
SIN3B	0.000488445	0.0533813	0.19	0.118	1
SNAP23	0.000489898	0.0402803	0.284	0.229	1
CCDC90B	0.000491292	-0.222161	0.163	0.201	1
B3GAT3	0.000491767	-0.0239062	0.204	0.156	1
LMAN1	0.00049652	0.0791774	0.498	0.396	1
SMARCA4	0.000496727	0.108576	0.223	0.129	1
TRIQK	0.000497372	-0.182822	0.111	0.118	1
MED10	0.000497521	-0.102224	0.344	0.32	1
CTCF	0.000498549	-0.0884125	0.217	0.199	1
POLD3	0.000502731	-0.0244923	0.1	0.088	1
SGCB	0.000503765	-0.122899	0.136	0.139	1
CNOT7	0.000504227	-0.285371	0.22	0.224	1
RBM17	0.000506036	0.135272	0.453	0.353	1
PIP4K2A	0.000507057	0.00782079	0.152	0.118	1
EPB41L4A-AS1	0.000508046	0.119377	0.368	0.255	1
MAP3K11	0.000509296	0.0186584	0.246	0.196	1
MAT2A	0.000511723	0.232705	0.321	0.184	1
EFNB1	0.000512445	0.291943	0.162	0.051	1
PHB2	0.000512957	-0.198903	0.407	0.352	1
CXCL2	0.000513341	1.89122	0.45	0.174	1
HINT1	0.000514926	-0.381336	0.733	0.718	1
SLC20A2	0.000515543	0.0299679	0.132	0.101	1
NCBP2	0.000516817	-0.17246	0.215	0.216	1
RPL10A	0.000516863	0.00550672	0.901	0.891	1
UBXN1	0.000516926	0.21398	0.476	0.342	1
CDH2	0.000517028	-0.170968	0.164	0.186	1
DCN	0.000517206	0.182974	0.271	0.202	1
IGFBP3	0.000517342	0.597758	0.205	0.096	1
ZMYM4	0.000517791	-0.185272	0.215	0.201	1
EIF6	0.000518823	-0.294157	0.356	0.363	1
CLINT1	0.000518926	0.171702	0.357	0.257	1
WASHC1	0.000518927	-0.153326	0.089	0.1	1
MSX1	0.000519274	0.0584818	0.237	0.141	1
POLR2B	0.000519355	-0.0582618	0.289	0.232	1
IMPDH2	0.000519694	-0.0181856	0.262	0.212	1
AQR	0.000520127	-0.00880551	0.13	0.113	1
PIEZO1	0.000520629	-0.231745	0.221	0.217	1
BMP1	0.000523671	-0.100901	0.137	0.124	1
TMED5	0.000523787	0.312899	0.284	0.134	1
SEC31A	0.000525557	0.199215	0.425	0.292	1
GPCPD1	0.000526251	-0.422547	0.232	0.297	1
DGKH	0.000526672	0.139479	0.308	0.227	1
CAVIN3	0.000527954	-0.0506485	0.267	0.209	1
SELENOS	0.000527982	-0.00833394	0.402	0.373	1
AMFR	0.000528889	0.0601501	0.127	0.093	1
PTTG1IP	0.000529288	-0.0353905	0.513	0.461	1
GRINA	0.000529914	-0.269904	0.192	0.189	1
CPNE1	0.000530577	0.079161	0.31	0.199	1
ATF4	0.000531565	0.246633	0.531	0.365	1
EPB41L2	0.000531904	0.0950131	0.248	0.172	1
HDGFL2	0.00053273	-0.204212	0.115	0.121	1
TMEM256	0.000533472	-0.417025	0.27	0.352	1
DNMT1	0.000535162	-0.228963	0.243	0.231	1
SENP6	0.000545796	0.252989	0.334	0.197	1
ST6GALNAC6	0.000546088	0.0983819	0.138	0.098	1
SNX27	0.000546517	-0.0260414	0.12	0.076	1
DYNC1H1	0.000546826	0.131096	0.469	0.342	1
TP53INP1	0.000548279	-0.152561	0.108	0.116	1
TAP2	0.000550114	-0.0993299	0.147	0.114	1
COQ9	0.000551461	-0.148049	0.097	0.109	1
UQCRH	0.0005517	-0.433495	0.596	0.63	1
C2orf76	0.000553697	-0.208329	0.126	0.159	1
DAB2	0.0005546	0.143051	0.429	0.325	1
LRRC41	0.00055501	-0.0109662	0.128	0.109	1
ENY2	0.000555046	-0.187207	0.566	0.559	1
HTRA2	0.000557525	-0.110019	0.124	0.119	1
RAB18	0.000557528	0.032158	0.278	0.216	1
NDFIP1	0.000558191	0.200935	0.359	0.262	1
TXNRD1	0.000559303	0.255578	0.313	0.163	1
RNF114	0.000559831	0.243465	0.31	0.154	1
CALHM2	0.000562713	-0.178515	0.078	0.113	1
TMEM115	0.000562719	-0.118432	0.123	0.101	1
ATG12	0.000563496	-0.123555	0.252	0.217	1
TMEM208	0.00056367	0.0162989	0.286	0.237	1
TTYH3	0.000564183	-0.123032	0.193	0.184	1
ADGRF5	0.000565947	-0.0438599	0.409	0.365	1
TRAPPC3	0.000568876	0.039506	0.243	0.202	1
SLC30A5	0.000569409	-0.0780257	0.128	0.111	1
RPL26	0.000570671	-0.32828	0.95	0.962	1
NFATC1	0.000574344	0.0970181	0.148	0.055	1
TIMM17B	0.000575637	-0.228296	0.138	0.161	1
ACVRL1	0.000577615	-0.126813	0.269	0.24	1
FERMT2	0.000578991	0.218867	0.396	0.259	1
SNX5	0.000581133	0.032006	0.286	0.211	1
MYO9B	0.000585532	0.179308	0.191	0.104	1
TMEM218	0.000586654	-0.128791	0.094	0.131	1
MGA	0.000587354	-0.0278245	0.166	0.123	1
CMPK1	0.000588601	-0.122168	0.261	0.235	1
NAPA	0.000590511	-0.251505	0.224	0.224	1
AP2M1	0.00059192	-0.0693493	0.459	0.408	1
NOP53	0.000593981	0.30586	0.473	0.347	1
ELOF1	0.000594929	-0.0525458	0.118	0.109	1
PAWR	0.000597212	0.224293	0.293	0.176	1
NXN	0.000597317	-0.0307873	0.257	0.196	1
NOL12	0.000597358	0.0200687	0.124	0.098	1
BLOC1S2	0.000598237	-0.0327407	0.203	0.163	1
NEU1	0.000604493	-0.023348	0.231	0.189	1
BABAM1	0.000605818	-0.0283903	0.151	0.138	1
GFER	0.000607018	-0.0840118	0.127	0.104	1
PRKCI	0.00060751	0.181799	0.165	0.076	1
TOB2	0.000609064	0.30689	0.286	0.143	1
CCN1	0.000614389	0.363952	0.534	0.474	1
PKN1	0.000616266	-0.0217597	0.213	0.171	1
SPSB3	0.000616362	0.0107732	0.277	0.209	1
ERN1	0.000618466	0.739882	0.314	0.078	1
DDT	0.000620219	-0.523407	0.411	0.474	1
HDAC7	0.000620753	-0.0124038	0.299	0.259	1
RPS26	0.000621495	-0.568457	0.831	0.887	1
WWC2	0.00062177	0.245388	0.178	0.1	1
FSTL1	0.000621902	0.145524	0.572	0.464	1
REEP5	0.000624195	0.0837781	0.462	0.37	1
ASF1A	0.000625519	-0.0591091	0.079	0.108	1
SAMHD1	0.000626939	-0.124549	0.115	0.111	1
AP3B1	0.000628409	-0.145608	0.148	0.139	1
SSR4	0.000628725	-0.0508915	0.704	0.68	1
PDXK	0.000634231	0.0950403	0.219	0.148	1
TXNL4A	0.000635257	-0.355888	0.367	0.367	1
RTL8C	0.000640717	-0.170073	0.211	0.189	1
EIF3L	0.000641048	-0.0475055	0.355	0.29	1
COMMD2	0.000643291	-0.177565	0.246	0.25	1
TMEM59	0.000646808	-0.230505	0.593	0.572	1
C17orf49	0.000649953	-0.360255	0.339	0.353	1
ITPRID2	0.000652466	0.427171	0.535	0.342	1
PLOD3	0.000653009	-0.0191983	0.214	0.156	1
PFDN4	0.000653458	-0.275978	0.242	0.265	1
GNG11	0.000655947	-0.392128	0.675	0.715	1
METAP1	0.00065627	-0.0931703	0.112	0.113	1
AP3S1	0.000657089	-0.0515421	0.249	0.212	1
TXNDC15	0.000658347	-0.0832692	0.175	0.156	1
PART1	0.000659233	-0.174727	0.068	0.111	1
TMEM183A	0.000660072	-0.150566	0.2	0.171	1
DYNLL2	0.000661659	-0.0613857	0.193	0.181	1
TIA1	0.000664335	-0.168099	0.3	0.272	1
JAM2	0.000664471	-0.298858	0.202	0.204	1
APPL1	0.000664547	-0.13328	0.293	0.284	1
TCF12	0.000664873	0.108536	0.291	0.199	1
TSHZ3	0.000665602	0.0968517	0.132	0.061	1
SUMO1	0.00067145	-0.129208	0.517	0.446	1
ETFA	0.000674553	-0.162389	0.25	0.247	1
RASSF8	0.000679904	0.1618	0.149	0.061	1
OSBPL8	0.000682809	0.202336	0.329	0.226	1
PPP6C	0.000684996	-0.150313	0.204	0.199	1
STAG2	0.000686401	0.204631	0.382	0.255	1
SRSF10	0.000688135	0.278953	0.535	0.403	1
GBP4	0.000688674	-0.0634377	0.171	0.151	1
RABL6	0.000692092	-0.117346	0.199	0.161	1
NUTF2	0.000692243	-0.0969644	0.395	0.352	1
ADAM10	0.000693081	-0.0940326	0.395	0.33	1
RANGAP1	0.000696709	0.140171	0.166	0.086	1
COL18A1	0.000697311	0.117464	0.454	0.358	1
TYW3	0.000697356	-0.088915	0.185	0.158	1
MYLIP	0.000698014	0.321295	0.266	0.126	1
HDGF	0.000698615	0.354835	0.425	0.245	1
JMY	0.000698816	0.138923	0.179	0.088	1
SUMO2	0.000702885	-0.304221	0.723	0.73	1
MRPL50	0.000703233	-0.0233848	0.229	0.187	1
RCOR1	0.000703295	0.182513	0.202	0.101	1
SPTAN1	0.00070346	0.0303336	0.472	0.401	1
RGL2	0.00071038	0.0124208	0.216	0.176	1
E2F4	0.00071098	-0.155343	0.165	0.167	1
JOSD1	0.000711177	0.229378	0.278	0.166	1
POLR2A	0.000714055	0.163593	0.347	0.252	1
TGOLN2	0.000715468	-0.101397	0.344	0.284	1
NSMCE2	0.000716179	-0.00491023	0.14	0.119	1
SNHG5	0.000717588	0.47017	0.512	0.353	1
KLHDC10	0.000722178	-0.101802	0.136	0.108	1
HSBP1L1	0.000724016	-0.215009	0.147	0.144	1
TMTC3	0.000727143	-0.0611856	0.093	0.106	1
RHOJ	0.000728023	0.401982	0.398	0.24	1
MAF1	0.000734956	-0.0578285	0.291	0.239	1
PPP1R11	0.000737789	-0.0456816	0.13	0.109	1
GET1	0.000738755	-0.075096	0.132	0.124	1
P3H1	0.000741653	0.0154418	0.157	0.101	1
ARHGEF1	0.000743028	-0.179785	0.127	0.134	1
COMMD9	0.000743349	-0.197634	0.096	0.139	1
PWWP2A	0.000745434	0.152664	0.148	0.081	1
TSPAN9	0.000748026	-0.177855	0.18	0.167	1
SOX7	0.000748839	0.558381	0.356	0.144	1
TIE1	0.000748972	0.0198852	0.341	0.284	1
NUDT21	0.000749381	-0.144173	0.2	0.167	1
TAF10	0.000751652	-0.24632	0.4	0.401	1
RPSA	0.000754588	0.19814	0.803	0.769	1
ATP6AP1	0.000754594	-0.13787	0.243	0.212	1
DCAF13	0.000754634	-0.147135	0.218	0.184	1
ICAM2	0.000754663	-0.159519	0.344	0.333	1
TLNRD1	0.000755055	0.230749	0.272	0.169	1
PTPRG	0.00075726	-0.12856	0.269	0.234	1
GCA	0.000758107	-0.165239	0.109	0.128	1
CKAP4	0.000762099	-0.0123281	0.286	0.219	1
ADGRL2	0.000764192	0.118314	0.235	0.166	1
TRIP6	0.000764376	0.0580934	0.148	0.103	1
HSD17B11	0.000765234	0.0238224	0.202	0.149	1
XPOT	0.000766379	-0.0447863	0.127	0.106	1
CFD	0.000766608	0.353975	0.19	0.118	1
TEAD1	0.000768104	0.399302	0.354	0.187	1
NIPA2	0.000768749	-0.0385091	0.156	0.136	1
CLK4	0.000769222	0.178353	0.229	0.134	1
CHD4	0.000770409	0.347297	0.412	0.254	1
MYCBP2	0.000772069	0.185825	0.285	0.189	1
HSPA9	0.000773387	0.451049	0.474	0.284	1
RPP40	0.000773607	-0.170454	0.117	0.129	1
RND1	0.00077378	0.308962	0.159	0.06	1
GAA	0.000773959	-0.0350201	0.129	0.103	1
CEP63	0.000776281	0.0344606	0.121	0.083	1
VPS72	0.000776765	-0.136784	0.087	0.113	1
TAPT1	0.000778408	-0.0130278	0.155	0.138	1
KCTD12	0.000778671	-0.269928	0.248	0.216	1
PRKACB	0.000780969	-0.173681	0.117	0.123	1
PSMC1	0.000781036	-0.0295052	0.243	0.181	1
BCL10	0.000781148	0.0504208	0.423	0.368	1
NES	0.000784156	-0.368275	0.287	0.303	1
STK40	0.000787196	0.218104	0.118	0.038	1
PABPC1	0.000793003	0.011039	0.747	0.695	1
NGRN	0.000793621	0.127994	0.362	0.24	1
ZDHHC20	0.000793759	-0.170621	0.202	0.235	1
LTN1	0.000794306	0.0877929	0.183	0.138	1
DPYSL2	0.000795072	-0.468822	0.36	0.415	1
ETHE1	0.000797003	-0.165786	0.224	0.216	1
RBM5	0.000797244	0.255922	0.368	0.255	1
COQ10B	0.000798564	0.15589	0.318	0.163	1
KCTD15	0.000802357	-0.104003	0.099	0.103	1
RPL36A	0.000803883	-0.551688	0.85	0.9	1
TMEM161A	0.000806548	-0.0990107	0.107	0.106	1
EXT2	0.000808324	-0.15123	0.103	0.096	1
HGSNAT	0.000808529	-0.00847047	0.139	0.09	1
KDM5A	0.000808636	0.219944	0.328	0.194	1
PRKCH	0.000809496	-0.0763088	0.228	0.199	1
MYBBP1A	0.000809591	-0.264073	0.079	0.119	1
LMF2	0.000810892	0.00509935	0.132	0.108	1
TIAL1	0.000812362	-0.0415249	0.363	0.295	1
TMEM214	0.000813263	-0.270718	0.1	0.113	1
PCMTD2	0.000815233	-0.107337	0.142	0.148	1
GNAI2	0.000815396	0.0528756	0.615	0.559	1
MITD1	0.000817035	-0.132309	0.132	0.121	1
WIPI2	0.000818049	0.101214	0.248	0.161	1
PEPD	0.000819059	-0.0795113	0.195	0.143	1
DBNL	0.000819392	-0.106254	0.153	0.146	1
HDLBP	0.000820055	0.266544	0.459	0.307	1
LAYN	0.000820407	-0.208998	0.32	0.28	1
NECAP2	0.000823121	0.249614	0.359	0.201	1
PDE6D	0.000824256	-0.192295	0.093	0.121	1
MGST3	0.000825606	-0.149967	0.537	0.501	1
ARFGEF1	0.000827729	0.0372724	0.204	0.148	1
TMEM258	0.000831909	-0.792125	0.493	0.668	1
SDCCAG8	0.000835556	-0.0159959	0.154	0.141	1
NUCKS1	0.000836014	-0.0727002	0.58	0.522	1
CCDC130	0.000839149	0.044888	0.136	0.114	1
SMARCA1	0.000840848	0.0687698	0.261	0.169	1
ACIN1	0.000849123	-0.0536636	0.317	0.242	1
CCND1	0.000849373	-0.0774893	0.257	0.201	1
MIS18BP1	0.000851149	-0.129157	0.223	0.244	1
UHMK1	0.000852295	-0.168946	0.217	0.204	1
SESN3	0.000854159	0.429336	0.349	0.217	1
RAB21	0.000854402	0.512702	0.441	0.196	1
CPSF2	0.00085665	-0.0349271	0.142	0.124	1
NFYC	0.000857719	-0.155521	0.113	0.113	1
SOCS2	0.000858584	0.226176	0.305	0.186	1
ANAPC5	0.000858894	-0.108267	0.3	0.257	1
LGALS9	0.000862316	-0.521744	0.201	0.262	1
MFSD1	0.000862847	-0.112333	0.105	0.114	1
ARMCX6	0.000863377	-0.313829	0.139	0.169	1
IFI27	0.000863632	-0.694594	0.762	0.836	1
CLSTN3	0.000865846	-0.173889	0.197	0.171	1
YLPM1	0.000868593	0.0271631	0.162	0.114	1
CEP85L	0.000868762	0.184439	0.161	0.086	1
KDM5B	0.000868896	0.207879	0.369	0.259	1
ACTR2	0.000869546	-0.198953	0.45	0.405	1
TBCD	0.000870916	-0.0950216	0.171	0.154	1
LRMDA	0.000872628	-0.208262	0.175	0.186	1
EWSR1	0.000878377	0.23886	0.413	0.264	1
ZNF24	0.00088005	0.164524	0.281	0.177	1
DDX50	0.000880505	-0.18945	0.121	0.113	1
HNRNPA1	0.00088271	-0.22238	0.727	0.738	1
GPATCH2L	0.000883176	0.375447	0.309	0.116	1
NDEL1	0.000883623	0.280223	0.209	0.095	1
FHL2	0.000883897	0.000871767	0.189	0.164	1
DAZAP2	0.000885051	-0.247586	0.348	0.327	1
ESCO1	0.000888968	-0.221811	0.118	0.121	1
ITGB3BP	0.000889562	-0.163198	0.146	0.161	1
DCP2	0.000895317	-0.170178	0.27	0.244	1
UTP20	0.000896063	-0.175631	0.119	0.1	1
PMPCA	0.000898916	-0.0247434	0.145	0.111	1
SMAD2	0.000900319	0.16191	0.26	0.174	1
PLP2	0.000903335	-0.0819632	0.223	0.186	1
UBR5	0.000904026	0.20088	0.314	0.182	1
PCSK7	0.00090551	0.104361	0.151	0.078	1
RPL21	0.000913889	-0.290835	0.841	0.866	1
NONO	0.000914927	0.135041	0.415	0.332	1
FBRS	0.00091545	0.0720512	0.152	0.104	1
NCL	0.000917737	0.593042	0.738	0.587	1
MCM7	0.000918818	-0.0898727	0.21	0.194	1
C12orf45	0.000920414	-0.15188	0.107	0.114	1
ADNP	0.000921399	0.132282	0.309	0.226	1
MAPK12	0.000928756	-0.323042	0.123	0.149	1
CCT5	0.000929421	0.192179	0.445	0.322	1
PTK2	0.000929984	0.0570866	0.276	0.196	1
RARRES2	0.000933263	0.064094	0.163	0.109	1
SUPT20H	0.000934941	-0.198676	0.129	0.134	1
SDAD1	0.000935172	-0.0676288	0.127	0.128	1
DCTN1	0.000938662	-0.206533	0.151	0.143	1
HNRNPUL2	0.000943609	0.0280912	0.202	0.138	1
ETF1	0.000943883	0.171594	0.32	0.217	1
CREM	0.000943915	0.763742	0.42	0.201	1
ASB9	0.000950616	-0.100287	0.093	0.103	1
HOPX	0.000951076	-0.599384	0.116	0.163	1
FUNDC1	0.000956403	-0.154446	0.065	0.116	1
PEX16	0.000956863	-0.0880943	0.088	0.1	1
MPZL2	0.000958309	0.050657	0.147	0.116	1
TMEM259	0.000960913	0.0756332	0.286	0.212	1
SRSF2	0.000961685	0.338492	0.627	0.493	1
ALDH9A1	0.000961779	-0.0648215	0.19	0.133	1
PIKFYVE	0.000962716	0.0406215	0.124	0.075	1
RALGAPA2	0.000964188	0.31572	0.529	0.401	1
UBE2A	0.000966629	0.147486	0.323	0.234	1
DEDD2	0.000967907	0.331208	0.234	0.076	1
SLC2A4RG	0.000968935	0.0345647	0.184	0.139	1
FARP1	0.000972515	0.071809	0.236	0.166	1
RAB5C	0.000972526	-0.0546478	0.373	0.299	1
MRPL35	0.000975252	-0.176174	0.106	0.148	1
PRXL2C	0.000981068	0.00696816	0.198	0.153	1
TMEM123	0.000987225	0.023381	0.45	0.367	1
PIGBOS1	0.000989403	-0.105079	0.108	0.126	1
LTBP4	0.000990373	0.132334	0.142	0.08	1
NUDCD3	0.000996739	-0.190886	0.142	0.141	1
PPP1R10	0.00100212	0.137625	0.353	0.322	1
PAM	0.00100343	-0.0747802	0.228	0.186	1
BRD9	0.001006	-0.10593	0.113	0.116	1
CMTM7	0.00100764	0.128412	0.133	0.076	1
CDC42BPB	0.00100967	0.0819517	0.291	0.187	1
SUCO	0.00101458	0.260493	0.19	0.108	1
PGF	0.00101946	0.290013	0.121	0.018	1
B4GALT5	0.00102643	0.372622	0.35	0.156	1
QSOX1	0.00102821	-0.076592	0.194	0.176	1
STK24	0.00102827	0.268936	0.254	0.113	1
SRP14	0.00103661	-0.172123	0.834	0.837	1
TMEM170A	0.00103765	0.156393	0.257	0.177	1
ENPP2	0.00105457	-0.105315	0.4	0.376	1
BDP1	0.00105499	0.172683	0.341	0.234	1
PKN2	0.00105639	-0.0133974	0.345	0.289	1
B2M	0.00105845	0.128991	0.984	0.982	1
CTSZ	0.00106281	0.090327	0.3	0.219	1
FIP1L1	0.00107192	-0.0463817	0.172	0.163	1
TCTN3	0.0010735	0.0217695	0.137	0.104	1
LAMC1	0.00107391	0.388372	0.45	0.289	1
PDCD6	0.00108136	-0.168105	0.434	0.39	1
MED21	0.00108513	-0.0697256	0.223	0.201	1
UCK2	0.00109153	0.0378362	0.129	0.106	1
KMT2A	0.0010919	0.57684	0.491	0.264	1
TM2D1	0.0010934	-0.139344	0.252	0.26	1
BLVRA	0.00109562	-0.115424	0.089	0.1	1
YBEY	0.00109681	-0.151843	0.133	0.129	1
ZNF664	0.00109693	-0.022376	0.137	0.119	1
PCAT19	0.00110241	-0.0390801	0.524	0.471	1
ATR	0.0011039	-0.13419	0.117	0.123	1
DDX17	0.00110462	0.0494519	0.682	0.572	1
HARS	0.00110528	0.0949529	0.142	0.085	1
DOCK1	0.00110725	0.0971157	0.203	0.146	1
APP	0.00110744	0.420404	0.744	0.619	1
MRPL58	0.00110908	-0.268189	0.075	0.124	1
PNPLA2	0.00111325	-0.0611208	0.18	0.143	1
GAPDH	0.00111852	-0.243123	0.863	0.879	1
RBMS1	0.00111879	0.190891	0.498	0.375	1
DDX3X	0.00111882	0.29519	0.7	0.602	1
MSRA	0.00112614	-0.165584	0.188	0.181	1
CDK10	0.00112707	-0.283117	0.123	0.166	1
UTP18	0.00112758	0.00840647	0.147	0.109	1
SNRNP27	0.00113291	-0.213373	0.185	0.199	1
MRPS18A	0.00113614	-0.153732	0.061	0.104	1
PDGFRB	0.00113727	0.203966	0.117	0.053	1
ELN	0.00113761	0.092358	0.171	0.121	1
LCMT1	0.00114004	0.0533461	0.122	0.096	1
USP22	0.0011403	-0.244519	0.349	0.318	1
LRRC32	0.00114516	0.206745	0.139	0.04	1
BCL3	0.0011488	0.100285	0.343	0.229	1
SNHG29	0.00115019	0.0663157	0.865	0.823	1
FAM174A	0.00115034	-0.0742771	0.113	0.096	1
LARP1	0.00115324	0.0486665	0.315	0.226	1
ACTR3	0.00115423	0.133885	0.45	0.342	1
ILF3	0.00115538	-0.0257436	0.391	0.31	1
CCNL2	0.00115728	0.120954	0.373	0.267	1
FRG1	0.00116606	-0.150101	0.2	0.181	1
SELENOM	0.00116768	-0.196296	0.393	0.38	1
IFI6	0.00116967	-0.148112	0.308	0.26	1
CKAP2	0.0011707	-0.165629	0.083	0.114	1
GUSB	0.00117423	-0.0909977	0.172	0.149	1
HNRNPK	0.00117438	-0.286163	0.68	0.672	1
WARS	0.00117506	0.374039	0.34	0.207	1
STK25	0.00117585	0.0102648	0.217	0.166	1
CDKN2AIPNL	0.00117599	-0.303792	0.114	0.151	1
APBB2	0.00118002	-0.00840537	0.188	0.156	1
KLHL15	0.00118011	0.155585	0.132	0.068	1
GTF2F2	0.00118178	0.027606	0.163	0.113	1
PLD3	0.00118335	0.0113334	0.235	0.189	1
FBLIM1	0.0011845	0.125285	0.207	0.158	1
GATAD2A	0.00118679	0.0462831	0.252	0.151	1
ERF	0.00118698	-0.00101381	0.192	0.133	1
ATP5PF	0.00118894	-0.478082	0.58	0.622	1
EIF2AK2	0.00118963	0.0679482	0.253	0.191	1
TSEN34	0.00119184	-0.028634	0.204	0.166	1
PRPSAP1	0.00119207	-0.0340355	0.129	0.121	1
MNAT1	0.00119245	-0.197132	0.134	0.154	1
TMEM134	0.00119562	0.0579943	0.187	0.167	1
SH2D3C	0.00120256	-0.263556	0.117	0.146	1
GMNN	0.00120393	-0.166504	0.122	0.129	1
CTNNBL1	0.00120589	-0.0257582	0.1	0.07	1
SMIM10L1	0.00121395	0.0246186	0.245	0.201	1
MYO9A	0.00121718	-0.0433894	0.156	0.118	1
NFATC2IP	0.00121848	0.124622	0.231	0.153	1
UBE2M	0.00121949	-0.136855	0.324	0.279	1
BAZ2A	0.00122165	0.389544	0.301	0.136	1
SPRYD7	0.00122222	-0.151245	0.097	0.116	1
POLR3H	0.00122769	-0.12551	0.063	0.1	1
BX284668.5	0.00122898	-0.279334	0.1	0.134	1
CTDSP1	0.00123077	-0.130831	0.171	0.158	1
ATG5	0.00123373	-0.0697337	0.164	0.151	1
RPA2	0.00123602	-0.208735	0.106	0.136	1
MMADHC	0.00123603	0.102841	0.276	0.202	1
EEF1AKMT2	0.00123665	-0.187507	0.102	0.106	1
NDUFAF4	0.00123665	-0.0953729	0.164	0.169	1
OAT	0.00123688	0.102985	0.296	0.199	1
SLC2A8	0.00123751	-0.0195373	0.114	0.081	1
ELP5	0.00124116	-0.135118	0.167	0.181	1
IRF2BP2	0.00124221	0.239056	0.425	0.259	1
RB1	0.00124883	0.0474621	0.281	0.202	1
DNAJC8	0.00125265	-0.282517	0.389	0.38	1
NAA10	0.00125501	-0.13463	0.363	0.325	1
TIMM10B	0.00125567	0.0301105	0.125	0.106	1
EMILIN2	0.00125764	0.00777894	0.108	0.083	1
SPAG7	0.00125807	0.0977966	0.314	0.227	1
SF3B1	0.00126586	0.173903	0.607	0.486	1
CAPZB	0.00126767	-0.0822931	0.448	0.385	1
VPS26B	0.00126959	0.041343	0.109	0.071	1
DCUN1D3	0.00127121	0.246614	0.179	0.066	1
ARHGDIA	0.0012765	-0.153041	0.411	0.368	1
RBM18	0.00127842	-0.0593067	0.123	0.121	1
PSMD7	0.00127945	0.0351799	0.368	0.299	1
USP36	0.00128041	0.158667	0.18	0.073	1
TMCO3	0.00128174	0.0372751	0.196	0.131	1
MDN1	0.00128255	-0.0140219	0.118	0.098	1
AASDH	0.0012826	-0.146495	0.087	0.108	1
GLG1	0.00128449	-0.0544828	0.266	0.197	1
BECN1	0.00129485	-0.0926915	0.147	0.129	1
NCKAP1	0.00129543	0.192157	0.339	0.227	1
SLC7A6	0.00129866	-0.0817107	0.143	0.138	1
RAD51C	0.00129999	-0.012147	0.098	0.101	1
KIAA0355	0.00130663	-0.163766	0.423	0.363	1
KMT2E-AS1	0.00130931	-0.0283567	0.175	0.159	1
MYL12B	0.00131728	-0.566562	0.798	0.849	1
KIF5B	0.00132161	0.117453	0.49	0.403	1
TRNAU1AP	0.00132322	-0.111604	0.11	0.096	1
AC020916.1	0.00132809	0.294305	0.408	0.234	1
RAB11B	0.00132957	-0.0938903	0.256	0.222	1
RYK	0.00133535	0.126222	0.252	0.163	1
SMIM29	0.00133536	-0.162225	0.099	0.101	1
CRY1	0.00133722	0.385983	0.241	0.083	1
SLC39A1	0.0013392	0.0346973	0.263	0.181	1
FAM200B	0.00133999	-0.340532	0.156	0.196	1
TFPI	0.00134201	0.187081	0.325	0.235	1
SIAH2	0.00134202	0.140882	0.137	0.085	1
FKBP14	0.00134232	-0.187987	0.137	0.131	1
STARD3NL	0.00134331	0.127834	0.228	0.139	1
CTNNB1	0.00135643	-0.51693	0.527	0.554	1
KBTBD2	0.00135851	0.127443	0.358	0.254	1
PTBP1	0.00136403	0.182075	0.373	0.279	1
ANO6	0.00136858	0.08649	0.2	0.104	1
RAB6A	0.00137064	0.231193	0.329	0.196	1
PPP1R35	0.0013719	0.0611598	0.184	0.164	1
ANKRD65	0.00137952	-0.0421283	0.084	0.104	1
FAM98A	0.00138407	-0.166655	0.135	0.129	1
ZFX	0.00138667	0.161934	0.276	0.167	1
RPS24	0.00138746	-0.442559	0.975	0.982	1
CNRIP1	0.00139734	-0.107594	0.193	0.177	1
INIP	0.00139891	-0.197656	0.084	0.108	1
SYNGR2	0.00139987	-0.204248	0.156	0.186	1
PSMA7	0.00140198	-0.0543632	0.686	0.652	1
WBP11	0.00140294	0.0445675	0.262	0.182	1
PILRB	0.00140761	0.0569331	0.118	0.076	1
SLC39A4	0.00141348	-0.158534	0.113	0.134	1
ZRANB1	0.00141901	0.336911	0.255	0.088	1
RWDD3	0.00142354	0.0270403	0.12	0.096	1
SEC14L1	0.00142445	0.0706752	0.555	0.439	1
RBM3	0.00142867	-0.211214	0.602	0.574	1
MTHFD2L	0.00142953	-0.0422478	0.181	0.133	1
MT1G	0.00143005	-0.56813	0.156	0.323	1
ASL	0.00143087	0.033419	0.161	0.116	1
BFAR	0.00143103	-0.0321697	0.226	0.169	1
ZMPSTE24	0.0014311	-0.0663798	0.18	0.138	1
RNF10	0.00143257	-0.137944	0.246	0.196	1
PLEKHA1	0.00143545	0.424349	0.42	0.206	1
MCAM	0.00143717	0.356216	0.529	0.415	1
GRAMD1A	0.00144142	-0.078729	0.233	0.226	1
ARRDC3	0.0014465	0.409322	0.675	0.582	1
RCN3	0.00144778	0.0305847	0.151	0.1	1
DNAJB9	0.00146308	0.165551	0.247	0.146	1
TTC9C	0.00146626	-0.0467126	0.112	0.086	1
RASA2	0.00147241	0.111804	0.171	0.104	1
BCL2L1	0.00147388	0.0889311	0.148	0.095	1
HIPK2	0.00147449	0.461784	0.249	0.111	1
SP100	0.0014768	0.0663017	0.285	0.196	1
TMED1	0.00148248	-0.141468	0.19	0.151	1
SRSF11	0.00148615	0.456651	0.63	0.481	1
IP6K2	0.00149032	0.105002	0.299	0.234	1
ZNF503	0.00149626	-0.077954	0.243	0.235	1
RTL8A	0.00149685	-0.227314	0.18	0.211	1
NELFE	0.00150092	-0.297162	0.133	0.161	1
CARHSP1	0.00150492	0.0487302	0.487	0.398	1
NSMCE4A	0.00150599	-0.148102	0.167	0.174	1
MMP24OS	0.00150687	-0.186199	0.212	0.187	1
STAMBP	0.00150954	0.00888147	0.105	0.091	1
TSN	0.00150955	-0.225848	0.19	0.186	1
CHCHD10	0.00151011	-0.109094	0.295	0.267	1
LAMA4	0.0015108	0.808777	0.377	0.143	1
NUTM2B-AS1	0.00151205	0.442742	0.31	0.148	1
CDC16	0.00151737	-0.0930538	0.123	0.095	1
CEBPZ	0.00151791	-0.0444903	0.294	0.255	1
TUBGCP2	0.00152513	0.0125078	0.183	0.159	1
TRAF4	0.00152593	0.128549	0.195	0.118	1
CSGALNACT1	0.00152605	-0.21547	0.165	0.138	1
ITGA5	0.00153568	0.166043	0.349	0.254	1
USPL1	0.00153973	0.13136	0.136	0.086	1
TSPAN3	0.001545	-0.0668226	0.329	0.284	1
PPP1R12A	0.00155247	0.13692	0.387	0.28	1
ALDH2	0.00155276	-0.0510783	0.167	0.151	1
NPC2	0.00155679	0.0118633	0.491	0.415	1
MSRB3	0.00156029	-0.0223134	0.152	0.106	1
AHCYL1	0.00156309	0.249199	0.303	0.171	1
RAB2A	0.00156433	0.206017	0.498	0.378	1
NKAPD1	0.00156758	0.0124104	0.123	0.078	1
INTS10	0.00158511	0.0016086	0.142	0.108	1
SLC25A39	0.00158615	-0.202095	0.257	0.229	1
MCUR1	0.00158889	0.173474	0.252	0.156	1
TWSG1	0.00158897	-0.00768384	0.2	0.138	1
CAPN2	0.00158928	0.257543	0.32	0.179	1
RWDD1	0.00159241	-0.147502	0.348	0.315	1
GABARAPL2	0.00159264	-0.0393858	0.521	0.471	1
IRF2	0.00159547	0.249547	0.246	0.154	1
MED13	0.00159606	0.379617	0.343	0.177	1
RPL9	0.00159871	0.297247	0.92	0.914	1
GGNBP2	0.00160162	0.282091	0.343	0.189	1
SRSF6	0.00160929	-0.000426893	0.399	0.338	1
SLC25A5	0.00161267	-0.160058	0.603	0.574	1
HS2ST1	0.00161363	-0.0783139	0.118	0.123	1
CD151	0.00161768	0.1084	0.512	0.393	1
PRPF38A	0.00162036	-0.0600009	0.206	0.186	1
JUN	0.00162096	0.398704	0.817	0.773	1
FBXO21	0.00162646	0.0748929	0.188	0.121	1
PDLIM7	0.00162805	-0.0727165	0.241	0.221	1
RAC1	0.00163059	0.297639	0.741	0.642	1
SNHG9	0.00163088	-0.648392	0.275	0.463	1
SLTM	0.00163427	0.119286	0.397	0.297	1
CCNI	0.0016352	0.395569	0.637	0.511	1
EGLN2	0.00164231	-0.127808	0.236	0.172	1
ANKRD26	0.00164628	-0.166519	0.098	0.116	1
UBE2I	0.00164935	-0.105462	0.44	0.39	1
SHE	0.00164948	-0.256723	0.129	0.153	1
TBC1D9B	0.00165044	-0.257037	0.106	0.109	1
SLC44A1	0.00165926	-0.257515	0.122	0.134	1
MOB1A	0.00165927	-0.0734285	0.417	0.322	1
PMVK	0.00166515	-0.158713	0.109	0.116	1
CD164	0.00166716	0.223568	0.421	0.307	1
RASAL2	0.00167254	0.136973	0.358	0.254	1
BTBD2	0.00167443	-0.0338212	0.109	0.091	1
ITM2B	0.00167993	-0.111012	0.848	0.796	1
NDST1	0.00168014	-0.0452783	0.118	0.098	1
IPO11	0.00169067	-0.0875255	0.223	0.194	1
SSH1	0.00169074	0.774247	0.367	0.134	1
CWC22	0.00169517	-0.0898858	0.138	0.141	1
PTAR1	0.00169556	0.0142361	0.161	0.119	1
PPIE	0.00170026	-0.105158	0.123	0.126	1
GNA11	0.00170116	0.0444101	0.175	0.123	1
RDH14	0.00170709	-0.0481894	0.094	0.101	1
THBD	0.0017088	0.26403	0.335	0.229	1
AUTS2	0.00171191	-0.138426	0.165	0.163	1
LMBRD1	0.0017124	-0.039268	0.15	0.141	1
KIF22	0.00171834	-0.419497	0.106	0.177	1
TAX1BP1	0.00173065	0.196261	0.464	0.327	1
CDK17	0.00173583	0.286205	0.294	0.174	1
AASDHPPT	0.00173593	-0.270497	0.163	0.191	1
CSDE1	0.00173735	0.103198	0.544	0.441	1
VEZT	0.00173808	-0.138554	0.262	0.254	1
RGS5	0.00173904	0.384914	0.147	0.108	1
NISCH	0.00174106	-0.152291	0.116	0.121	1
ADAMTSL1	0.00174349	0.304377	0.254	0.167	1
PRKD3	0.00174516	0.295817	0.358	0.232	1
RRBP1	0.00174615	0.269283	0.553	0.411	1
C9orf85	0.00175322	-0.169019	0.097	0.106	1
MFNG	0.00175558	-0.323891	0.141	0.187	1
PTOV1	0.00175597	0.0449342	0.275	0.196	1
BAZ2B	0.0017562	0.123635	0.349	0.264	1
ITM2A	0.00176227	0.162622	0.284	0.194	1
PPM1K	0.00176803	0.122531	0.161	0.086	1
UBXN4	0.00177244	0.181715	0.575	0.459	1
WNT5A	0.00177335	0.228295	0.144	0.081	1
CDC42BPA	0.00177404	0.182913	0.296	0.174	1
TFAM	0.00177468	-0.440933	0.206	0.255	1
KIF1B	0.00177715	0.300846	0.284	0.121	1
HIGD2A	0.00177905	-0.179221	0.382	0.335	1
TENT5A	0.0017806	0.234329	0.107	0.038	1
RBM22	0.00178167	0.0386909	0.291	0.249	1
ATF2	0.00179835	0.167133	0.242	0.149	1
BCKDHA	0.00180056	-0.259569	0.074	0.128	1
TPM2	0.00180311	0.262687	0.371	0.279	1
TUBB3	0.00181236	0.214039	0.254	0.167	1
HMGN2	0.00181851	-0.578355	0.502	0.527	1
SNRK	0.00181871	-0.056434	0.309	0.284	1
TPD52L2	0.0018197	0.0878267	0.205	0.116	1
CLEC1A	0.00181984	0.176578	0.185	0.101	1
DSTN	0.00182101	0.0938971	0.721	0.657	1
DDX49	0.00182278	0.0322201	0.126	0.101	1
TYMS	0.00182469	-0.50738	0.099	0.163	1
ATM	0.00182759	-0.129678	0.138	0.121	1
DGKE	0.00182915	0.277968	0.161	0.065	1
PPP1R14B	0.0018298	0.0494818	0.565	0.517	1
ANP32E	0.00182984	-0.120621	0.283	0.239	1
ZNF800	0.00183066	0.294048	0.275	0.149	1
NUP160	0.00183128	-0.0407993	0.113	0.095	1
COL4A1	0.00183675	0.463124	0.777	0.745	1
MEF2D	0.00183987	0.2625	0.201	0.088	1
TRA2B	0.00184091	-0.299767	0.498	0.519	1
KLF10	0.00184331	0.0169012	0.51	0.456	1
ENAH	0.00184539	0.225669	0.391	0.262	1
DHRS7B	0.00184757	-0.201093	0.094	0.113	1
CITED4	0.00184823	0.601693	0.7	0.643	1
ARID4B	0.00184909	0.390479	0.525	0.35	1
IER3IP1	0.00184975	-0.326989	0.365	0.348	1
ITGA6	0.00185273	0.0397507	0.524	0.463	1
VPS26A	0.00186	-0.0319041	0.234	0.189	1
CLPTM1L	0.00186448	-0.276982	0.166	0.166	1
PSMD1	0.00186581	-0.102543	0.248	0.217	1
DIXDC1	0.00186659	0.119218	0.134	0.078	1
AGAP3	0.00187164	0.166812	0.171	0.093	1
ELK4	0.00187645	-0.0188579	0.256	0.219	1
SPIDR	0.00187661	-0.106268	0.123	0.096	1
CDV3	0.00188182	0.47669	0.541	0.342	1
CPLANE1	0.00188313	0.0243642	0.114	0.073	1
MEF2C	0.00188465	-0.0925419	0.419	0.39	1
CAMSAP2	0.00189049	0.217456	0.27	0.169	1
CWC27	0.00189094	0.021635	0.128	0.106	1
BBC3	0.00190304	0.365953	0.215	0.08	1
STRN4	0.00190424	-0.181192	0.165	0.158	1
LIMS2	0.00190555	-0.152498	0.208	0.194	1
DNAJC4	0.00190645	-0.0578016	0.185	0.158	1
HNRNPR	0.00190879	0.11994	0.502	0.425	1
CNN2	0.00191446	0.118024	0.207	0.119	1
DIPK1B	0.00191674	-0.176026	0.105	0.131	1
GIPC1	0.00192002	-0.0340765	0.171	0.146	1
CARNMT1	0.00192554	-0.117281	0.106	0.108	1
ACO1	0.00193588	0.0664973	0.124	0.075	1
DEK	0.0019386	-0.141341	0.454	0.403	1
HCG18	0.00193921	0.164638	0.168	0.118	1
PSMA2	0.00193962	-0.0167845	0.536	0.439	1
HNRNPF	0.00194273	0.187688	0.511	0.395	1
IRAK1	0.00194505	-0.0917119	0.111	0.1	1
HSCB	0.00195835	-0.0580567	0.109	0.101	1
GSPT1	0.00196046	0.0320337	0.439	0.33	1
SSR2	0.00196268	-0.33591	0.55	0.552	1
TMEM101	0.00196555	-0.337293	0.172	0.227	1
LXN	0.00197402	-0.018568	0.147	0.123	1
TLR4	0.00197516	-0.0658576	0.111	0.109	1
ARPP19	0.00197643	-0.0917365	0.338	0.29	1
IREB2	0.00197894	-0.115553	0.174	0.167	1
FRYL	0.00197978	-0.0294951	0.287	0.247	1
NRN1	0.00198582	-0.104093	0.2	0.153	1
RUVBL1	0.00199118	-0.165803	0.169	0.153	1
SERPINA3	0.00199806	0.324796	0.118	0.018	1
ZBTB7A	0.00200392	0.394641	0.355	0.172	1
GEMIN7	0.00201994	-0.146995	0.06	0.1	1
HNRNPU	0.00202703	0.466227	0.782	0.647	1
TRIP10	0.00202925	-0.0390928	0.185	0.156	1
ZFR	0.00203599	0.0133249	0.267	0.189	1
LAMTOR3	0.00203775	-0.119188	0.152	0.148	1
NMRAL1	0.00204181	-0.250292	0.083	0.103	1
ITPR3	0.00204556	-0.0879722	0.13	0.116	1
FUCA2	0.00205135	-0.151652	0.164	0.154	1
EDF1	0.00206239	-0.489863	0.643	0.675	1
VCL	0.00206762	0.3263	0.379	0.231	1
GTF3C1	0.00207147	-0.0433088	0.162	0.129	1
DAP	0.00208278	-0.293093	0.272	0.254	1
RAPGEF1	0.00208564	0.151496	0.143	0.061	1
KDELR2	0.00208619	-0.0774225	0.474	0.395	1
RAB3GAP1	0.00208626	0.0964885	0.26	0.187	1
ROCK1	0.00209157	0.24032	0.412	0.28	1
PSMD13	0.00209679	-0.172162	0.257	0.224	1
KIAA2013	0.00210149	-0.142206	0.117	0.096	1
SECISBP2	0.00210278	0.0713636	0.209	0.156	1
WSB2	0.00210537	0.0361517	0.127	0.093	1
WDR1	0.00211007	0.0159881	0.295	0.234	1
SSU72	0.00211801	-0.0881554	0.375	0.315	1
UCHL3	0.00212024	-0.075053	0.2	0.177	1
STK38L	0.00212341	-0.0576273	0.112	0.119	1
FBXW2	0.00212583	-0.038497	0.133	0.119	1
FBXO11	0.00212605	0.401784	0.326	0.158	1
DDX56	0.00212796	-0.0255095	0.123	0.108	1
DSEL	0.00212931	-0.0945577	0.118	0.106	1
SUGP2	0.00213103	0.112674	0.234	0.146	1
RMDN1	0.00213258	-0.122515	0.101	0.095	1
RALY	0.00213469	-0.192069	0.307	0.294	1
MAX	0.00213554	-0.01624	0.283	0.202	1
BBIP1	0.00213703	-0.0256549	0.147	0.126	1
PPIG	0.0021392	-0.117108	0.394	0.367	1
NUDT4	0.00214062	0.149462	0.283	0.163	1
MFHAS1	0.00214201	0.23048	0.177	0.076	1
CAPNS1	0.00214431	-0.164261	0.431	0.396	1
ARHGAP29	0.0021474	0.0421587	0.623	0.552	1
GIGYF2	0.00214956	-0.0774622	0.181	0.159	1
AKR1B1	0.00215501	-0.209591	0.122	0.133	1
NCOR2	0.00215722	0.268601	0.195	0.093	1
ANKIB1	0.00216569	-0.0661063	0.137	0.123	1
KRR1	0.00216972	-0.150061	0.267	0.272	1
PXDN	0.00217075	0.29419	0.355	0.217	1
SS18L2	0.00217157	-0.273109	0.228	0.245	1
MORF4L2	0.00217349	0.252524	0.536	0.38	1
LYST	0.00217476	0.130603	0.155	0.078	1
KLF11	0.00217488	0.147714	0.183	0.09	1
FEM1C	0.00217526	0.249717	0.211	0.086	1
FDFT1	0.00218264	-0.171558	0.114	0.119	1
NOC2L	0.00218431	-0.00849071	0.17	0.138	1
MYO1E	0.00218621	0.20918	0.209	0.104	1
PPP6R2	0.00218701	-0.364901	0.175	0.231	1
CLN8	0.00219218	0.23054	0.16	0.056	1
MPC2	0.00219227	-0.0483756	0.294	0.235	1
STK17A	0.00220107	0.10437	0.304	0.186	1
C16orf91	0.00220266	-0.150545	0.127	0.141	1
TM9SF4	0.00220633	-0.171413	0.108	0.096	1
TRIP11	0.00221087	0.0310107	0.259	0.196	1
GPRC5B	0.00221529	-0.173704	0.099	0.103	1
ABHD16A	0.00221634	-0.0651436	0.112	0.106	1
EXTL2	0.00222218	-0.0271903	0.13	0.1	1
UTP6	0.00222249	-0.134771	0.135	0.141	1
BID	0.00222765	0.152384	0.256	0.163	1
NEURL1B	0.0022286	0.111918	0.113	0.066	1
TBK1	0.00223161	0.10131	0.221	0.128	1
TSPAN12	0.00223173	-0.077825	0.107	0.093	1
ZNHIT6	0.00223535	-0.262171	0.113	0.121	1
MTRES1	0.00224952	-0.226628	0.051	0.118	1
CCNQ	0.00225676	0.0228012	0.108	0.086	1
CDK11A	0.00227563	0.0138523	0.116	0.093	1
TMEM150C	0.00229209	0.0103814	0.117	0.091	1
PLS3	0.00229287	-0.0438145	0.419	0.367	1
IFI16	0.00229425	-0.109676	0.62	0.572	1
SEPTIN6	0.00229632	-0.0308012	0.124	0.101	1
HLTF	0.00229644	0.00121914	0.126	0.103	1
JPX	0.00229808	0.0395424	0.401	0.342	1
PSMD8	0.00231013	-0.0551509	0.501	0.431	1
COX17	0.00232028	-0.295157	0.375	0.4	1
RALA	0.00232226	0.0336228	0.353	0.259	1
PCYOX1	0.00232579	0.0221457	0.125	0.085	1
MYDGF	0.0023306	0.0315853	0.537	0.479	1
COPG1	0.0023345	-0.182175	0.131	0.1	1
METRN	0.00233918	0.0340333	0.175	0.123	1
ABRACL	0.00234354	-0.23022	0.258	0.262	1
SYNE1	0.00235186	0.0168463	0.238	0.181	1
ARHGAP21	0.00235467	0.412304	0.282	0.123	1
SLC35E1	0.0023558	-0.0816718	0.109	0.091	1
SLC1A1	0.00235882	0.0777149	0.11	0.081	1
VEGFC	0.00236799	0.155984	0.118	0.048	1
PRKACA	0.00236827	-0.152766	0.168	0.133	1
CERS2	0.0023846	-0.168616	0.183	0.174	1
CDC42EP1	0.00238653	-0.317577	0.156	0.191	1
SMARCC2	0.00238786	0.0518849	0.19	0.133	1
HECW2	0.00238845	-0.0720332	0.125	0.1	1
NOP14	0.00239316	0.0055409	0.12	0.091	1
CHMP1A	0.00239805	-0.202356	0.13	0.143	1
VDAC2	0.00239875	0.000437175	0.464	0.345	1
ETFRF1	0.00240209	-0.206986	0.123	0.148	1
EXOC7	0.00240287	-0.076694	0.122	0.109	1
SERPINB1	0.00240504	0.446793	0.358	0.237	1
RPL27A	0.00241205	0.0895727	0.853	0.852	1
SLC39A6	0.00241582	-0.130272	0.125	0.093	1
ACBD3	0.00241794	0.177247	0.36	0.231	1
MAN2C1	0.00242242	-0.141023	0.132	0.148	1
TNFAIP8L1	0.0024248	0.178054	0.197	0.104	1
VDAC1	0.00242976	-0.217146	0.434	0.393	1
YPEL2	0.00243208	0.994122	0.546	0.254	1
ABCF1	0.00243356	0.207606	0.333	0.235	1
SGTA	0.00243718	0.0228606	0.152	0.128	1
RGS10	0.00243927	0.11661	0.104	0.046	1
NMD3	0.00244316	-0.0805914	0.156	0.116	1
TRPT1	0.00244646	-0.077054	0.099	0.114	1
SRPK2	0.00244734	0.00722247	0.267	0.212	1
PRKAA1	0.00245059	0.00451	0.238	0.184	1
FAM89B	0.00245851	-0.216399	0.237	0.235	1
PRPF18	0.00245894	-0.1461	0.1	0.108	1
MIA2	0.00246348	-0.0890914	0.151	0.151	1
TUSC3	0.00246386	-0.0232282	0.236	0.194	1
PNN	0.00246867	0.785801	0.618	0.353	1
PTPN11	0.00247365	-0.12659	0.325	0.26	1
ZC3HAV1	0.0024865	0.268804	0.368	0.214	1
ZNF358	0.00248662	-0.0856696	0.138	0.118	1
PBRM1	0.0024874	-0.117245	0.224	0.216	1
ACYP2	0.00248975	-0.129824	0.11	0.138	1
GAK	0.00248979	0.155145	0.172	0.086	1
RERE	0.00249625	0.37643	0.406	0.219	1
NT5C	0.0025039	-0.140259	0.211	0.166	1
SPART	0.00250689	0.100112	0.262	0.176	1
FNIP1	0.00251215	0.398364	0.311	0.136	1
MTHFD2	0.002513	0.328741	0.296	0.123	1
XPC	0.00251365	-0.067597	0.11	0.104	1
KAT6A	0.00251964	0.41684	0.359	0.197	1
RNF138	0.00252989	0.0886836	0.194	0.119	1
CLDN4	0.00253036	-0.0129101	0.231	0.196	1
RALB	0.00254217	-0.11547	0.255	0.209	1
SERPINF1	0.00254237	0.259766	0.19	0.123	1
MGAT4A	0.00255347	0.0304786	0.246	0.181	1
PSMD3	0.00255442	0.0164663	0.185	0.136	1
MED19	0.00255463	-0.13745	0.225	0.201	1
C19orf25	0.00255964	-0.0932373	0.11	0.101	1
TKT	0.00256379	0.166087	0.396	0.26	1
CLIC2	0.00256489	0.397898	0.283	0.116	1
P4HTM	0.00256539	0.055684	0.1	0.075	1
SERP1	0.00256848	0.0435269	0.604	0.534	1
ATP6V1F	0.00257373	-0.108874	0.481	0.444	1
EIF2B3	0.00258646	-0.0137083	0.103	0.096	1
FAF1	0.00260511	-0.0941222	0.113	0.1	1
INTS6	0.00260672	0.106655	0.263	0.191	1
MPZL1	0.00263177	-0.110924	0.213	0.176	1
MARCH6	0.00263551	0.014782	0.333	0.237	1
TNFAIP2	0.00264724	0.589843	0.285	0.116	1
PRKAG2	0.00265159	0.133059	0.137	0.083	1
MAGEH1	0.00265994	-0.329812	0.125	0.164	1
ZYG11B	0.0026638	-0.0891245	0.149	0.133	1
PPM1B	0.00267043	0.170098	0.176	0.081	1
CALM2	0.00268686	-0.198764	0.771	0.765	1
CRIM1	0.0026954	0.487467	0.454	0.29	1
SEPTIN7	0.00270337	0.0509254	0.647	0.58	1
PRRC2A	0.00270603	0.0788803	0.234	0.151	1
LINC01278	0.00272021	0.0352556	0.102	0.088	1
LTA4H	0.0027214	-0.168959	0.137	0.126	1
TBC1D5	0.00272147	-0.011694	0.127	0.104	1
GTF2A1	0.00272502	-0.281646	0.113	0.128	1
MRPL21	0.00273108	-0.0576794	0.216	0.192	1
YTHDF2	0.00273698	-0.107958	0.331	0.274	1
RHOQ	0.00273763	0.133038	0.243	0.118	1
CIB1	0.00274342	0.0666395	0.382	0.29	1
AP5M1	0.00275281	-0.0564442	0.118	0.091	1
MTX1	0.00275811	-0.106717	0.148	0.124	1
SIKE1	0.00276533	-0.233146	0.18	0.189	1
TOPBP1	0.00276568	-0.0582628	0.116	0.098	1
GIGYF1	0.00276893	-0.199269	0.11	0.129	1
DNMT3A	0.00278379	-0.0984461	0.121	0.128	1
COQ4	0.00278432	-0.100473	0.143	0.139	1
TP53I3	0.00278516	0.0455312	0.204	0.179	1
DUSP4	0.00279202	0.125177	0.111	0.055	1
RPS13	0.00279801	-0.37759	0.897	0.912	1
TEN1	0.00280559	0.00888286	0.139	0.076	1
C1orf35	0.00280974	0.0106867	0.169	0.139	1
SFT2D1	0.00281224	-0.148681	0.217	0.221	1
GABARAP	0.00281651	-0.313397	0.641	0.622	1
ELP6	0.00282123	-0.150795	0.135	0.116	1
SHOC2	0.00282696	-0.0358999	0.253	0.231	1
KNOP1	0.00283122	-0.0962538	0.147	0.153	1
MTHFD1L	0.00283624	0.059373	0.127	0.09	1
RAB32	0.00284093	-0.0749426	0.205	0.177	1
ARID5B	0.00284708	0.479132	0.328	0.189	1
GLRX5	0.00285038	0.04637	0.334	0.277	1
DNM1L	0.00286128	0.0549281	0.258	0.202	1
RFC1	0.0028666	-0.246172	0.238	0.25	1
CAV1	0.00287692	1.0359	0.733	0.609	1
EEF2	0.00289355	0.50955	0.752	0.615	1
PRR7	0.00289422	0.0894996	0.105	0.053	1
HPCAL1	0.00289455	-0.000728157	0.266	0.197	1
PSMD14	0.00289579	0.0889106	0.273	0.196	1
GFOD2	0.00289696	-0.107768	0.16	0.133	1
MIR4458HG	0.00289959	-0.278477	0.086	0.133	1
SF3A2	0.00291007	-0.1621	0.12	0.116	1
TSEN15	0.00291016	-0.226615	0.087	0.121	1
TMEM87A	0.00291176	-0.135277	0.287	0.252	1
RPL18A	0.00291274	0.0859427	0.959	0.947	1
LPP	0.00291683	0.291404	0.308	0.167	1
SLC39A8	0.002936	0.0292077	0.153	0.129	1
SMARCA5	0.00295915	0.0634371	0.424	0.348	1
PRKAR2A	0.0029629	0.0466137	0.222	0.138	1
TRIM44	0.00296567	0.0902281	0.326	0.229	1
CALCRL	0.00296752	-0.203056	0.714	0.731	1
LENG8	0.00297126	0.28343	0.293	0.167	1
ADAM15	0.00298376	-0.193383	0.315	0.305	1
ETNK1	0.00299557	0.231519	0.395	0.267	1
IER2	0.00300375	-0.688152	0.776	0.833	1
HIST1H4C	0.0030108	-0.70991	0.295	0.363	1
CCM2L	0.00301522	-0.184714	0.11	0.114	1
SH3BP4	0.00301771	0.128132	0.167	0.083	1
EVA1C	0.00301853	0.156415	0.179	0.119	1
HMG20A	0.00302569	-0.0868887	0.117	0.101	1
ERLEC1	0.00302899	-0.113003	0.25	0.237	1
PTEN	0.00303236	0.0758867	0.291	0.201	1
PATL1	0.00303482	0.252346	0.182	0.066	1
CDKN1C	0.0030438	0.231413	0.3	0.216	1
CTDSPL2	0.00304436	-0.208956	0.169	0.166	1
ESYT2	0.00305216	0.00835276	0.164	0.159	1
NT5C3B	0.00305314	-0.1465	0.158	0.141	1
NECTIN2	0.00305638	0.201112	0.497	0.371	1
SFPQ	0.00305686	0.181239	0.694	0.582	1
RXYLT1	0.00305729	0.0426551	0.119	0.081	1
RPL5	0.00305898	0.153311	0.916	0.896	1
HES1	0.00306001	-0.691758	0.55	0.638	1
ICMT	0.0030653	-0.0979934	0.109	0.103	1
HK1	0.00307531	-0.132888	0.224	0.163	1
KLHL42	0.00307689	0.109436	0.148	0.1	1
FAM204A	0.00307782	-0.0933266	0.262	0.242	1
GOLT1B	0.0030826	0.191501	0.24	0.148	1
SUSD6	0.0030942	0.375302	0.246	0.101	1
PTPN1	0.00310113	0.449613	0.287	0.111	1
TERF2IP	0.00310257	0.342925	0.445	0.284	1
SINHCAF	0.00310422	0.12066	0.333	0.224	1
FNDC3A	0.00311065	0.184151	0.356	0.254	1
MGAT4B	0.00311704	0.0987468	0.204	0.153	1
SERTAD3	0.00311721	-0.0103498	0.211	0.176	1
GPATCH4	0.00312243	0.0580489	0.161	0.116	1
GET3	0.00312517	-0.14152	0.22	0.214	1
FRMD8	0.00312933	0.119045	0.137	0.086	1
PICALM	0.00315268	0.0954371	0.418	0.305	1
PCBP1	0.00315741	-0.084346	0.589	0.517	1
BTBD10	0.00316239	-0.0985377	0.084	0.1	1
XPO1	0.00316418	-0.0644183	0.328	0.284	1
RAB12	0.00317096	0.0593764	0.147	0.098	1
BCLAF1	0.00318674	0.205673	0.542	0.42	1
RAB9A	0.00319218	0.26998	0.233	0.103	1
SLIRP	0.00319645	-0.801043	0.358	0.521	1
CASP2	0.00319707	-0.193691	0.086	0.109	1
MACF1	0.00320169	0.15737	0.589	0.483	1
MPDU1	0.00321131	-0.0713202	0.177	0.156	1
FZD4	0.00321724	-0.0996729	0.192	0.177	1
TCF7L2	0.00321773	0.194873	0.315	0.211	1
MKNK2	0.00321877	0.104328	0.263	0.189	1
TUBB2A	0.00323407	0.345287	0.256	0.118	1
SP140L	0.00324987	-0.0963552	0.111	0.114	1
DHX36	0.003252	0.166214	0.342	0.244	1
ADAMTS9	0.00325529	0.457628	0.494	0.318	1
ATXN3	0.00325882	-0.0166802	0.266	0.199	1
CDC40	0.00326395	-0.100414	0.176	0.143	1
CCNT1	0.00326799	0.148245	0.204	0.126	1
CCDC117	0.00326997	0.108131	0.2	0.109	1
ADAM17	0.00327322	0.290889	0.363	0.186	1
GOLGB1	0.00328254	0.226903	0.434	0.29	1
LSM10	0.00329147	-0.0258318	0.168	0.151	1
METAP2	0.00329763	-0.139522	0.386	0.345	1
MLXIP	0.00329827	0.253104	0.215	0.101	1
TPP1	0.00330018	-0.139005	0.183	0.131	1
MT1F	0.00330259	-0.542093	0.127	0.252	1
PCMTD1	0.00330479	0.121778	0.371	0.272	1
ATN1	0.00331865	0.13983	0.249	0.169	1
ICA1	0.00334127	-0.0825201	0.14	0.141	1
SBNO2	0.00334203	0.0275791	0.225	0.194	1
MRPL46	0.0033468	-0.231156	0.08	0.104	1
CHD6	0.00335152	0.0715652	0.219	0.163	1
DPM3	0.00335243	-0.502374	0.26	0.396	1
EIF2S1	0.00336902	-0.0108353	0.252	0.212	1
MRPL9	0.00336913	-0.11065	0.188	0.163	1
NAA20	0.00337354	-0.0656038	0.295	0.275	1
DHX15	0.00338026	-0.13935	0.306	0.264	1
MAPK6	0.00338242	0.13972	0.289	0.136	1
RPL15	0.0033905	0.319236	0.942	0.9	1
DYRK1A	0.00339708	0.165613	0.248	0.134	1
KLHL24	0.0033976	0.473173	0.373	0.166	1
SRPK1	0.00340509	0.100337	0.209	0.141	1
CCDC88A	0.00341446	0.1394	0.197	0.143	1
RBMX2	0.00341558	-0.129536	0.123	0.123	1
CTSF	0.00342087	-0.183465	0.126	0.119	1
GMPS	0.00342089	-0.103554	0.169	0.154	1
GPI	0.00342268	-0.12351	0.209	0.181	1
PRR12	0.00342728	-0.273086	0.078	0.104	1
SLC52A2	0.0034281	0.0567435	0.169	0.108	1
CPNE2	0.00342885	-0.20666	0.16	0.163	1
CCND3	0.00346172	-0.210577	0.185	0.172	1
PPP1R18	0.00346588	0.266026	0.293	0.169	1
GOSR1	0.00347558	-0.0321968	0.207	0.166	1
EIF4G1	0.00349144	0.235512	0.348	0.235	1
LSM7	0.00350479	-0.556763	0.483	0.572	1
LINC01184	0.00351001	-0.164056	0.099	0.128	1
FAM234A	0.00351498	-0.205405	0.132	0.126	1
SPCS3	0.00351926	-0.35221	0.538	0.559	1
OPTN	0.00353164	0.625228	0.411	0.179	1
TJP2	0.00353831	0.170516	0.212	0.123	1
DYNC1LI2	0.00354979	0.15442	0.37	0.245	1
ABI1	0.00355005	0.0713958	0.268	0.194	1
PHIP	0.0035558	0.158999	0.299	0.201	1
CHMP4A	0.00355982	-0.217725	0.208	0.214	1
PRPF8	0.0035674	-0.0715447	0.248	0.217	1
MYADM	0.00356961	0.475615	0.483	0.264	1
PTGR1	0.00357049	-0.122796	0.195	0.181	1
SPINK5	0.00357464	-0.768841	0.106	0.232	1
PPP2CA	0.00357552	0.232263	0.373	0.231	1
PPP4R2	0.00358684	0.107868	0.372	0.267	1
OSBPL10	0.00358737	0.190193	0.15	0.075	1
DSP	0.00359347	-0.0258845	0.252	0.199	1
CDK6	0.00359891	0.0736805	0.158	0.098	1
CCSER2	0.00359906	0.0213065	0.258	0.199	1
CUX1	0.0036068	0.0566851	0.3	0.217	1
HTT	0.00361272	-0.083165	0.147	0.106	1
ZNF467	0.0036165	-0.107989	0.101	0.106	1
STX2	0.0036239	-0.00635503	0.12	0.085	1
SRCAP	0.00363253	0.0775249	0.152	0.086	1
MAP3K2	0.00365205	0.330964	0.316	0.184	1
C19orf48	0.00366714	-0.183568	0.129	0.146	1
MAP3K13	0.00367118	-0.111525	0.266	0.255	1
DESI2	0.00367571	0.0585982	0.272	0.202	1
SEMA5A	0.00367632	0.233813	0.132	0.053	1
WFDC2	0.0036797	-0.0639123	0.435	0.367	1
GAS5	0.0036844	0.568405	0.655	0.441	1
PRELID1	0.00369193	0.0203839	0.529	0.463	1
UPF3B	0.00370072	-0.0456802	0.135	0.126	1
GPN1	0.0037042	0.0452851	0.108	0.06	1
NR4A2	0.00371454	0.430219	0.239	0.081	1
SLC35C2	0.00372696	-0.0930667	0.104	0.076	1
KDELR1	0.00375095	-0.00068006	0.526	0.449	1
BAZ1B	0.00375654	0.0581377	0.247	0.172	1
PSME1	0.00375713	-0.418664	0.461	0.468	1
NBAS	0.00376162	0.00472526	0.123	0.061	1
NCLN	0.00376358	-0.0997289	0.11	0.095	1
SERPINB9	0.00376481	0.11157	0.267	0.192	1
OTUD4	0.00376778	0.625304	0.424	0.189	1
PTBP3	0.00376972	0.0453384	0.368	0.264	1
UBE2F	0.00377006	-0.044665	0.163	0.133	1
DENND4A	0.00379023	0.397979	0.262	0.1	1
ARL5A	0.00379537	0.04879	0.271	0.184	1
SNRPF	0.00379642	-0.505237	0.452	0.537	1
TAOK1	0.00380597	-0.0489082	0.322	0.221	1
TBCA	0.00381028	-0.351072	0.518	0.569	1
ACLY	0.00381312	-0.0522616	0.179	0.134	1
NID1	0.00382777	0.112083	0.317	0.206	1
CAT	0.00383039	-0.126003	0.127	0.116	1
SNHG1	0.00383267	0.100533	0.276	0.197	1
PSMC2	0.00385697	-0.0754552	0.161	0.151	1
UAP1	0.00385986	0.304963	0.281	0.149	1
RPS25	0.00386031	-0.55752	0.873	0.925	1
ATAD1	0.00387205	-0.0116609	0.166	0.121	1
NOP10	0.00387925	-0.521772	0.49	0.567	1
CASKIN2	0.00388583	-0.09832	0.092	0.106	1
RPL32	0.00388975	-0.440562	0.961	0.972	1
SAV1	0.00388981	0.402399	0.373	0.194	1
SERINC3	0.00389225	-0.0716525	0.325	0.27	1
EMP3	0.00389416	0.0317539	0.374	0.297	1
PTN	0.00389543	0.0715429	0.156	0.124	1
LMBR1	0.00390122	-0.126152	0.172	0.172	1
UPF1	0.0039015	0.149615	0.149	0.101	1
PLSCR4	0.00391492	0.0218398	0.115	0.088	1
ATF6B	0.00391612	-0.0472807	0.155	0.124	1
ABCE1	0.00392391	0.0894243	0.339	0.259	1
BLCAP	0.00394093	-0.0115448	0.123	0.066	1
KANK2	0.0039429	0.0629309	0.14	0.1	1
MBNL2	0.00395256	0.281244	0.532	0.38	1
IGFBP5	0.00396183	0.79815	0.209	0.086	1
SLC39A7	0.00396423	0.235177	0.249	0.111	1
XAF1	0.00398042	0.00416017	0.211	0.169	1
TINAGL1	0.0039807	-0.0136032	0.427	0.371	1
MGAT1	0.0039975	-0.00333742	0.268	0.182	1
LCA5	0.0040116	0.0622223	0.124	0.098	1
TLK1	0.00401478	-0.101245	0.24	0.184	1
TGS1	0.00402486	-0.124807	0.097	0.113	1
XBP1	0.00402624	-0.051302	0.45	0.371	1
PSMD6	0.00403018	-0.0718098	0.265	0.209	1
MON1B	0.00403123	-0.0892471	0.168	0.136	1
C8orf33	0.00403125	-0.271843	0.131	0.159	1
SERPINA5	0.00403758	-0.122559	0.099	0.118	1
TMEM50A	0.00403897	0.102033	0.513	0.41	1
TAP1	0.00404621	0.237223	0.233	0.113	1
IGF1	0.00405755	0.0520165	0.242	0.202	1
PPA2	0.00405846	-0.0851424	0.144	0.128	1
FYN	0.00406302	0.104972	0.329	0.209	1
MED4	0.00407958	-0.0935487	0.259	0.249	1
SEC22C	0.00410626	-0.127875	0.136	0.116	1
SARS	0.00411746	0.0365353	0.301	0.217	1
SLC66A2	0.00411751	0.0599581	0.176	0.126	1
VAPB	0.00411777	-0.0236411	0.101	0.08	1
APOL1	0.00411876	-0.061824	0.107	0.093	1
PITPNA	0.00413101	-0.106689	0.184	0.167	1
SUMO3	0.00415138	-0.0695044	0.296	0.254	1
DBI	0.00415234	-0.474367	0.462	0.507	1
EPAS1	0.00416844	0.26006	0.498	0.363	1
CD93	0.00417267	-0.21297	0.527	0.504	1
ALYREF	0.00417617	-0.164489	0.272	0.234	1
ZNF506	0.00417949	-0.128426	0.097	0.103	1
AC083862.3	0.00418063	0.069569	0.106	0.058	1
SLFN5	0.00418301	-0.0449099	0.254	0.254	1
CPSF6	0.0041894	0.0868249	0.176	0.131	1
SEMA3F	0.00419264	0.0141948	0.207	0.169	1
MARCKS	0.00419612	0.144079	0.714	0.652	1
ZYX	0.00419829	-0.22379	0.345	0.318	1
AHDC1	0.00420141	0.00922737	0.132	0.1	1
TNFRSF4	0.00420952	0.441278	0.202	0.111	1
IBTK	0.00421083	-0.0527472	0.144	0.121	1
ICAM3	0.00421622	-0.0511796	0.103	0.106	1
CDC42	0.00422685	-0.0580419	0.762	0.703	1
SDHB	0.00422853	-0.117774	0.174	0.167	1
MSL1	0.00423927	0.157103	0.243	0.144	1
ZC3H13	0.00425202	0.00500399	0.28	0.249	1
CNOT1	0.00425341	0.151592	0.23	0.156	1
SEPHS1	0.00426467	0.10995	0.166	0.129	1
KRT18	0.00427801	0.611936	0.497	0.327	1
SP110	0.00429052	-0.0379285	0.115	0.088	1
TNKS1BP1	0.00429456	0.112791	0.171	0.098	1
MED13L	0.00431282	0.466249	0.365	0.176	1
PPA1	0.00432753	0.213229	0.591	0.453	1
SAP30	0.00433039	0.0271748	0.149	0.134	1
FADS3	0.00433531	0.28642	0.175	0.073	1
AKIRIN2	0.00434624	0.32657	0.352	0.186	1
DDX52	0.00434911	-0.0928133	0.246	0.206	1
AHNAK	0.00435823	0.452724	0.49	0.327	1
BAZ1A	0.00436175	0.668915	0.483	0.245	1
MPHOSPH10	0.00439045	-0.121905	0.214	0.167	1
ATP5MD	0.00441016	-0.806404	0.546	0.695	1
SORBS3	0.00441165	-0.0431928	0.158	0.116	1
TBC1D7	0.00443466	-0.101596	0.115	0.114	1
PUF60	0.00447299	-0.072668	0.315	0.234	1
EPB41L3	0.00449747	0.116926	0.269	0.214	1
DLG1	0.00452302	0.0088847	0.205	0.129	1
ENOPH1	0.00453779	-0.0574038	0.101	0.088	1
SLC43A3	0.00454181	-0.0216848	0.125	0.106	1
SHARPIN	0.00455586	-0.146869	0.139	0.146	1
CHP1	0.00456964	-0.0711543	0.2	0.164	1
EIF3H	0.00459026	0.122563	0.511	0.39	1
EXOC1	0.00459491	-0.0450143	0.158	0.128	1
PGAM1	0.00459905	-0.323744	0.298	0.308	1
GPX7	0.00460076	0.0740978	0.149	0.083	1
MRPS6	0.00462339	0.720585	0.494	0.353	1
LATS2	0.00464182	0.145445	0.262	0.154	1
DHX38	0.00464482	0.169936	0.137	0.056	1
TRIM38	0.00465398	0.014925	0.204	0.153	1
GLRX	0.00467255	0.0110878	0.177	0.159	1
EIF2B5	0.00468593	-0.12713	0.127	0.124	1
GPS1	0.00469848	-0.0312527	0.127	0.09	1
TRMT1	0.00472691	-0.28934	0.122	0.139	1
YTHDC2	0.00472822	-0.110016	0.122	0.119	1
CUL3	0.00473822	0.179984	0.32	0.186	1
COL1A2	0.00474657	0.306239	0.312	0.245	1
UBE2D2	0.00474769	-0.0736172	0.417	0.367	1
PPP4R3A	0.00476106	0.334646	0.302	0.167	1
ACER3	0.00476179	0.200419	0.221	0.108	1
UBE2E1	0.00476498	0.0724615	0.176	0.114	1
KPNA6	0.00477663	0.0725621	0.172	0.101	1
SP1	0.00478577	0.0182241	0.17	0.128	1
PPP2R5C	0.00478967	0.24454	0.248	0.141	1
FYTTD1	0.0047979	0.0581102	0.313	0.239	1
NT5C3A	0.00480172	-0.0408742	0.248	0.184	1
WDR70	0.00480316	-0.260672	0.093	0.121	1
AASS	0.00480594	0.126365	0.195	0.114	1
DFFA	0.00482205	-0.112649	0.178	0.149	1
MPHOSPH6	0.00482357	-0.0442109	0.108	0.085	1
PHF1	0.00482954	0.205599	0.144	0.061	1
NFKB2	0.0048306	0.256086	0.193	0.071	1
LBH	0.00483308	0.0519721	0.148	0.108	1
SLC1A5	0.00483635	-0.109171	0.244	0.189	1
QSER1	0.00483848	0.0247327	0.18	0.128	1
CEMIP2	0.00484552	0.831405	0.474	0.221	1
SLU7	0.00484716	0.158864	0.191	0.114	1
SERINC5	0.00484843	-0.340874	0.206	0.231	1
FBXL15	0.00486349	-0.192206	0.129	0.143	1
FAM133B	0.00486895	0.225239	0.428	0.299	1
RBFOX2	0.00487012	0.291327	0.32	0.182	1
COL4A2	0.00490884	0.131892	0.772	0.718	1
COX11	0.0049109	-0.209367	0.122	0.129	1
TDG	0.00491176	0.00271649	0.238	0.202	1
NAP1L1	0.00491389	0.342818	0.691	0.605	1
P4HA1	0.00491633	0.351428	0.267	0.116	1
RIC8A	0.00491811	-0.235494	0.113	0.113	1
PIH1D1	0.00491921	-0.0937908	0.183	0.167	1
ZHX1	0.00492254	-0.0525381	0.175	0.139	1
FLNB	0.00492701	-0.0736677	0.293	0.245	1
ZMIZ1	0.00500621	0.0804847	0.291	0.24	1
KAT2A	0.00501288	0.0011914	0.11	0.111	1
USP33	0.0050196	0.0263842	0.172	0.119	1
AUP1	0.00502033	0.11353	0.272	0.191	1
NOP56	0.00503818	-0.113955	0.337	0.275	1
NCOA3	0.00504828	0.214905	0.305	0.144	1
SH3BGRL2	0.00506774	-0.130589	0.147	0.131	1
MIR222HG	0.00507002	0.403993	0.295	0.139	1
CTSB	0.00507263	0.249816	0.471	0.32	1
EIF2B4	0.00507892	0.0430218	0.116	0.095	1
DERL2	0.00508604	-0.0996479	0.192	0.179	1
CTHRC1	0.00508842	-0.175375	0.421	0.385	1
MT-CYB	0.00509087	0.268613	0.954	0.934	1
LLPH	0.00509598	-0.367306	0.172	0.199	1
RPL23A	0.00510732	-0.293062	0.853	0.877	1
PDK4	0.00511668	0.246907	0.175	0.065	1
HADHA	0.00513711	0.264901	0.401	0.259	1
COPS3	0.00514741	-0.0893123	0.201	0.153	1
RFK	0.0051485	0.0110822	0.18	0.113	1
CDYL	0.00515424	0.146027	0.215	0.129	1
MTPN	0.00515536	0.243088	0.485	0.352	1
HCFC1	0.00516694	-0.14276	0.126	0.131	1
UTP14A	0.00518474	-0.1198	0.089	0.108	1
CWC25	0.00518731	0.189806	0.286	0.158	1
CALR	0.00519268	-0.0218904	0.719	0.678	1
RABGGTB	0.0051943	-0.135369	0.281	0.247	1
RBM4	0.00520344	-0.0118223	0.469	0.393	1
ZFP36	0.00520809	0.365094	0.771	0.672	1
RBM6	0.00524146	0.0312254	0.329	0.24	1
ATP2C1	0.00525916	-0.11402	0.182	0.143	1
EGR3	0.0052637	0.122356	0.173	0.088	1
ING1	0.0052691	0.220487	0.257	0.119	1
MEIS2	0.00528984	-0.0597831	0.371	0.343	1
SLK	0.00530405	0.470053	0.372	0.206	1
UBE2K	0.00533546	-0.0115044	0.326	0.25	1
CRBN	0.00534093	0.188747	0.258	0.159	1
TUT7	0.0053425	0.0337295	0.128	0.1	1
AFMID	0.00534761	-0.100734	0.095	0.104	1
ITPKB	0.00534763	0.140902	0.155	0.076	1
FABP5	0.00535192	-0.298127	0.237	0.216	1
UBE2G1	0.00535564	-0.0396087	0.212	0.174	1
PSME4	0.00535601	0.312376	0.279	0.111	1
UBE2S	0.00537404	0.128614	0.459	0.352	1
TFDP1	0.00537738	-0.0213664	0.19	0.167	1
FAF2	0.00537787	-0.0778351	0.162	0.126	1
EIF2B2	0.00538759	0.0784036	0.14	0.091	1
ZNF394	0.00538892	0.239146	0.185	0.076	1
DNAJC1	0.00541025	0.225625	0.305	0.202	1
CORO1C	0.00541326	0.22037	0.257	0.141	1
TM9SF3	0.0054155	-0.226975	0.459	0.438	1
ATP8B1	0.0054249	-0.0177202	0.118	0.078	1
LAP3	0.00542567	-0.100306	0.266	0.239	1
SPSB1	0.00543402	0.245042	0.176	0.045	1
PPRC1	0.00544571	0.0816176	0.124	0.06	1
PHACTR4	0.00545707	-0.0374807	0.276	0.249	1
AFDN	0.00548673	0.225059	0.329	0.212	1
S100A16	0.00550725	-0.285301	0.594	0.574	1
AR	0.00550777	-0.128391	0.134	0.128	1
MT-ND5	0.00550811	0.00817112	0.868	0.828	1
TOB1	0.00552455	0.427581	0.278	0.133	1
EGLN3	0.00552479	0.110791	0.133	0.078	1
ASCC3	0.00554145	-0.116886	0.2	0.196	1
SNTB2	0.00554352	0.530012	0.386	0.207	1
RALBP1	0.00557317	0.0606247	0.372	0.284	1
TAGLN2	0.0055796	0.363492	0.742	0.624	1
DNAJC9	0.00557964	1.93736e-05	0.133	0.1	1
CAND1	0.00558765	0.0382581	0.299	0.197	1
TMEM243	0.00561691	-0.0675887	0.147	0.139	1
TOR3A	0.00564601	-0.0457966	0.1	0.096	1
MME	0.00567929	0.101762	0.207	0.156	1
C12orf57	0.00568571	-0.190288	0.571	0.554	1
CD44	0.00568952	0.275075	0.201	0.111	1
GHITM	0.00569802	-0.187964	0.327	0.267	1
LUM	0.00569979	0.12514	0.238	0.184	1
MGLL	0.00570338	0.148735	0.135	0.061	1
RPS29	0.00570912	-0.388886	0.853	0.917	1
SMARCB1	0.00571054	-0.150035	0.217	0.194	1
TOMM40	0.00572117	-0.150856	0.192	0.151	1
DNPEP	0.00572157	-0.0615869	0.137	0.124	1
SMAP1	0.00572431	0.0991955	0.221	0.153	1
THAP11	0.00573213	-0.120801	0.101	0.106	1
STAT3	0.00573464	0.442034	0.564	0.373	1
PCNP	0.00573471	-0.181186	0.318	0.249	1
TMEM43	0.00575621	-0.0198431	0.19	0.167	1
CEP57	0.00576012	-0.0337339	0.174	0.154	1
BAIAP2	0.00576384	0.114785	0.166	0.088	1
VPS4A	0.00576758	-0.148958	0.163	0.148	1
CMIP	0.00576936	0.117412	0.279	0.187	1
HNRNPH2	0.00577266	0.00817713	0.179	0.164	1
SOCS5	0.00578242	0.542536	0.309	0.116	1
SF1	0.00578432	0.351221	0.603	0.43	1
F2R	0.00579449	-0.037201	0.21	0.182	1
POLR3GL	0.00579608	-0.0940242	0.164	0.153	1
CDH5	0.00579883	0.116494	0.528	0.398	1
PCDH12	0.00581343	-0.101815	0.108	0.086	1
EIF4B	0.00582626	0.15664	0.484	0.39	1
LARP4	0.00583458	0.162703	0.3	0.221	1
EBAG9	0.00585341	-0.116141	0.102	0.104	1
TARDBP	0.0058586	-0.00580617	0.297	0.221	1
RNMT	0.00586262	-0.130499	0.299	0.29	1
TENT2	0.00586466	0.0867503	0.147	0.095	1
AOPEP	0.00587049	-0.165876	0.274	0.24	1
CHD7	0.00587447	0.382034	0.253	0.116	1
C16orf58	0.00588765	-0.306378	0.066	0.103	1
PDS5B	0.00591139	-0.130734	0.236	0.202	1
PCED1A	0.00591354	-0.0268533	0.105	0.091	1
MYO5C	0.00593034	-0.0890292	0.126	0.103	1
RELL1	0.00593908	0.167307	0.334	0.224	1
CREB1	0.00595168	0.246492	0.228	0.139	1
CGNL1	0.00598082	-0.136083	0.217	0.221	1
NOTCH4	0.00598788	0.100188	0.263	0.194	1
VIM	0.00599717	0.500258	0.931	0.91	1
CELF1	0.00600119	0.0138072	0.336	0.254	1
CDC5L	0.00601523	0.165944	0.281	0.174	1
RICTOR	0.00601879	0.523441	0.333	0.139	1
SH3BP2	0.00602127	0.0185533	0.18	0.153	1
EIF5A	0.00602404	-0.270876	0.57	0.549	1
SPP1	0.00604443	-0.00809405	0.263	0.232	1
NBDY	0.00605714	-0.139887	0.44	0.391	1
STAT2	0.00605826	-0.0920292	0.137	0.106	1
PPM1A	0.00608842	0.148818	0.19	0.104	1
DCAF8	0.0061032	-0.0821406	0.17	0.136	1
NPW	0.00611503	0.125064	0.267	0.197	1
MFAP2	0.00613093	-0.0988943	0.125	0.121	1
TBC1D20	0.00613191	0.00666063	0.139	0.101	1
PROCR	0.0061363	0.0208814	0.257	0.207	1
CNIH1	0.00614054	0.148264	0.332	0.25	1
LOXL2	0.0061479	0.263365	0.245	0.131	1
RPS2	0.00618796	0.709563	0.943	0.919	1
TSR2	0.00618891	-0.0369065	0.138	0.126	1
SCML1	0.00619406	0.105811	0.255	0.128	1
SNAPC1	0.00620135	-0.102108	0.139	0.114	1
TAF9	0.00620561	-0.100976	0.237	0.231	1
EEF1D	0.0062137	0.107694	0.769	0.726	1
MRTO4	0.0062204	-0.260435	0.2	0.182	1
OAZ2	0.00622326	-0.0802634	0.221	0.179	1
ABHD3	0.00622526	0.187712	0.123	0.04	1
ZBTB21	0.00624256	0.32255	0.206	0.085	1
USP39	0.00624824	-0.0462553	0.105	0.098	1
ZNF516	0.00626071	-0.0307268	0.123	0.091	1
INPP1	0.00628244	0.207742	0.267	0.144	1
RAP1A	0.00628486	0.0133717	0.275	0.217	1
RNF8	0.00629243	-0.0102032	0.127	0.104	1
CYSTM1	0.00630335	0.128942	0.328	0.235	1
CRK	0.00630799	0.0851174	0.3	0.189	1
LRATD1	0.00636779	0.155326	0.132	0.09	1
EAPP	0.00636785	-0.184211	0.193	0.181	1
APPBP2	0.00636992	0.093407	0.199	0.133	1
COIL	0.00637301	-0.00808829	0.112	0.095	1
CERS5	0.00638444	0.00429053	0.103	0.068	1
KMT5A	0.00639651	0.104757	0.281	0.197	1
TCEAL9	0.00640992	0.01766	0.522	0.458	1
BOLA2	0.00642856	0.00720888	0.145	0.119	1
PTS	0.00642958	-0.113847	0.29	0.262	1
HECTD4	0.00644312	0.0795133	0.114	0.06	1
TUBA1A	0.00644633	0.00860802	0.63	0.59	1
ARHGAP1	0.00645854	-0.183777	0.108	0.108	1
SEC61A1	0.00646828	-0.0101467	0.294	0.219	1
SMIM19	0.006489	-0.173842	0.142	0.167	1
DHX29	0.00652327	0.0031928	0.213	0.167	1
DENND5A	0.00654093	0.299241	0.269	0.129	1
BCL7B	0.00656931	0.0813511	0.195	0.131	1
TUG1	0.00657093	0.0883962	0.301	0.196	1
DPM1	0.00658036	-0.0539444	0.252	0.177	1
DDB1	0.00658444	0.0606257	0.248	0.143	1
TTC19	0.00660183	0.0589253	0.264	0.187	1
CLTA	0.00662901	-0.0495234	0.607	0.557	1
ALDH7A1	0.00663187	-0.111776	0.124	0.088	1
SSRP1	0.00663303	0.0435673	0.206	0.139	1
NAA50	0.00664245	0.0615141	0.271	0.201	1
ANGPT2	0.0066481	1.29484	0.651	0.383	1
ACSL4	0.00667788	-0.0305171	0.259	0.214	1
PHAX	0.00668826	0.00587893	0.188	0.158	1
UBE2Q2	0.00668911	0.0486424	0.183	0.129	1
CNDP2	0.00671673	-0.122014	0.173	0.159	1
LYN	0.00672541	-0.0602438	0.134	0.106	1
SNHG12	0.00672748	0.23324	0.305	0.174	1
POGZ	0.00672825	-0.0328169	0.252	0.182	1
PSMA6	0.00673135	-0.213143	0.48	0.461	1
CUL5	0.00673279	0.146758	0.229	0.166	1
CCNG2	0.00673354	0.0594137	0.224	0.124	1
BRD3	0.00673356	-0.103471	0.16	0.118	1
MAPRE1	0.00675002	-0.0223841	0.295	0.209	1
AP3M2	0.00676858	0.0993281	0.117	0.08	1
MKLN1	0.00677321	0.276758	0.322	0.204	1
ENO1	0.00677795	-0.200985	0.606	0.564	1
CRCP	0.00679062	-0.0439388	0.16	0.121	1
TMEM44	0.00681805	-0.128453	0.112	0.093	1
ERVK3-1	0.00683683	-0.00951121	0.223	0.182	1
CYTH2	0.00685597	0.102856	0.24	0.146	1
CYP51A1	0.00686106	0.152601	0.228	0.143	1
AFAP1L1	0.00686342	0.307914	0.294	0.194	1
CASC15	0.00686742	0.191214	0.27	0.182	1
ARL6IP1	0.00686759	0.256038	0.531	0.38	1
VPS37A	0.00688359	0.0434273	0.142	0.098	1
ZBTB11	0.00688614	0.170847	0.227	0.143	1
NIPBL	0.00691524	0.361414	0.355	0.216	1
YME1L1	0.00692052	0.19856	0.392	0.308	1
CD200	0.006922	0.353442	0.368	0.269	1
BEND7	0.00692515	0.160072	0.195	0.104	1
DRAP1	0.0069352	-0.0854453	0.491	0.428	1
STARD3	0.00696851	-0.185942	0.127	0.134	1
AARSD1	0.00697166	-0.0503361	0.129	0.103	1
UBXN2A	0.00697387	0.00891209	0.18	0.131	1
GATC	0.00698994	-0.00785298	0.116	0.088	1
TNKS2	0.0070067	-0.00176354	0.212	0.161	1
CXCL3	0.00701919	1.1055	0.247	0.061	1
VCP	0.0070241	0.00224865	0.412	0.307	1
NAT14	0.00702855	0.0200207	0.106	0.088	1
AHCTF1	0.00707146	0.0400812	0.209	0.136	1
CSE1L	0.00709405	-0.0612215	0.121	0.116	1
AEBP1	0.00710129	0.139326	0.213	0.114	1
IMPA1	0.00710391	-0.129174	0.117	0.123	1
C5orf15	0.00712512	-0.171749	0.133	0.148	1
MTERF4	0.00713172	-0.0992489	0.107	0.104	1
DDA1	0.00713563	0.0531197	0.21	0.138	1
SDCBP	0.00713849	0.212224	0.704	0.638	1
TARS	0.0071703	0.077366	0.261	0.171	1
G3BP2	0.00717787	0.0246548	0.389	0.29	1
USP11	0.00718123	0.0778741	0.12	0.073	1
CKS1B	0.00718358	-0.0825837	0.208	0.182	1
AFF1	0.00720202	0.17565	0.336	0.222	1
HIST1H2AC	0.00724191	0.3557	0.252	0.134	1
PCGF5	0.00724969	0.0269099	0.194	0.149	1
PTPMT1	0.00725336	-0.216502	0.113	0.128	1
SF3B3	0.00727677	-0.118945	0.156	0.153	1
PRR14L	0.00728539	0.0462008	0.109	0.093	1
RPAP2	0.00729417	-0.134663	0.129	0.129	1
LYPLAL1	0.00731535	-0.121334	0.09	0.1	1
PDCL3	0.00731535	-0.0680924	0.172	0.136	1
KIAA1191	0.00732034	0.016144	0.161	0.106	1
IGBP1	0.00734864	0.216238	0.3	0.179	1
MSI2	0.00734937	-0.089996	0.125	0.111	1
ITGA1	0.00735337	-0.0598849	0.273	0.217	1
DOT1L	0.00737674	0.125213	0.126	0.055	1
STN1	0.00739703	-0.0818128	0.112	0.078	1
STRAP	0.00739876	-0.008694	0.368	0.292	1
GNPTG	0.00740789	-0.154223	0.156	0.158	1
H1F0	0.00741021	-0.160553	0.154	0.133	1
CYCS	0.00741299	0.0413307	0.459	0.388	1
ATP2A2	0.00741494	0.0590576	0.338	0.249	1
SLFN11	0.00742313	5.66258e-05	0.123	0.103	1
ARID1A	0.00742454	0.143981	0.261	0.159	1
RAB22A	0.00745396	0.191422	0.229	0.109	1
ZNF32	0.00745729	-0.0453882	0.113	0.096	1
DNAJC3	0.00745969	0.254027	0.349	0.219	1
HDGFL3	0.00746059	-0.0796232	0.248	0.179	1
LRIG3	0.00748154	0.171221	0.107	0.038	1
TMED3	0.00749929	-0.148384	0.212	0.166	1
SNX7	0.00751231	-0.0494754	0.107	0.095	1
MICA	0.00752403	0.0782021	0.107	0.066	1
FAM214A	0.00753467	0.326861	0.246	0.111	1
STAT5A	0.00754693	0.131676	0.123	0.043	1
RPL14	0.00756833	0.103244	0.916	0.887	1
SNHG25	0.00757818	-0.308907	0.219	0.252	1
PARP14	0.00760493	0.236126	0.362	0.235	1
RBMS3	0.00767131	-0.207257	0.177	0.172	1
TMBIM1	0.00769756	0.16588	0.15	0.073	1
TRIM5	0.00769917	-0.027675	0.139	0.121	1
LSM1	0.00770692	-0.0468297	0.238	0.186	1
ATP5ME	0.00780801	-0.916908	0.515	0.725	1
CPNE8	0.00780816	0.196898	0.252	0.136	1
NDUFA12	0.00782072	-0.469102	0.452	0.531	1
SRSF3	0.00782422	-0.123539	0.685	0.638	1
CD47	0.00787062	0.0128595	0.251	0.209	1
RGS16	0.0079101	0.726395	0.332	0.164	1
RELT	0.00793528	0.19318	0.11	0.027	1
RNF144A	0.00793983	-0.0572059	0.108	0.111	1
RRAD	0.00794041	0.070412	0.125	0.07	1
SOX5	0.0079581	0.0717351	0.126	0.109	1
CCDC82	0.00796033	0.213452	0.274	0.191	1
EIF3E	0.00796489	0.471251	0.642	0.491	1
ADPRHL2	0.00796776	0.00195631	0.103	0.095	1
UBE2N	0.00800146	-0.10349	0.394	0.362	1
PCGF3	0.0080296	0.0218238	0.181	0.159	1
GOSR2	0.00804585	-0.0616767	0.164	0.141	1
CPLX1	0.00805922	0.353986	0.286	0.176	1
LMO4	0.00808056	-0.088652	0.228	0.182	1
ODF2	0.00808517	-0.112171	0.09	0.101	1
CNOT8	0.0081023	0.0517187	0.177	0.131	1
IRF9	0.00810572	-0.384199	0.2	0.214	1
UBXN8	0.00815777	-0.126347	0.08	0.1	1
TRMT10C	0.00817911	-0.286069	0.205	0.234	1
EFNA1	0.00820146	0.145114	0.339	0.255	1
AC044849.1	0.00820829	0.0531024	0.129	0.109	1
GABBR1	0.0082185	0.158714	0.137	0.085	1
CHCHD2	0.00822013	-0.0748526	0.742	0.701	1
NPHP3	0.00822302	0.0490133	0.186	0.123	1
ZNF431	0.00824469	-0.0622208	0.133	0.119	1
PNISR	0.00824767	0.959557	0.662	0.398	1
APMAP	0.008268	-0.00748315	0.135	0.09	1
AGRN	0.00827446	0.026791	0.142	0.114	1
LTBP3	0.00828578	-0.109956	0.195	0.159	1
BLMH	0.00829086	0.00663047	0.123	0.1	1
TANK	0.00830508	0.0778814	0.207	0.129	1
TUBG1	0.00831431	-0.132658	0.103	0.111	1
MTF2	0.0083227	-0.133335	0.209	0.199	1
UFM1	0.00832319	0.0379323	0.444	0.352	1
C6orf62	0.00834337	0.0541095	0.378	0.303	1
DDX39A	0.0083528	-0.188232	0.258	0.24	1
WDR43	0.00835826	0.0225527	0.243	0.182	1
EIF2AK3	0.00836366	0.11531	0.124	0.051	1
TXLNA	0.00837221	0.168846	0.24	0.153	1
NASP	0.0083861	0.147755	0.564	0.438	1
FARSA	0.00840106	-0.197255	0.078	0.111	1
TTC14	0.00842862	0.1675	0.193	0.118	1
HMCES	0.00845578	0.0445339	0.149	0.086	1
MRPS35	0.00848784	-0.158287	0.18	0.179	1
GRSF1	0.0084956	-0.0249194	0.209	0.182	1
BTBD7	0.00850468	0.169867	0.281	0.164	1
ZFP36L1	0.00855279	0.607806	0.686	0.542	1
TMX4	0.00855567	-0.0996686	0.208	0.164	1
SUMF2	0.00856413	-0.293641	0.221	0.237	1
ZC3H15	0.00856627	-0.113065	0.443	0.368	1
RCN1	0.00857592	0.307259	0.463	0.299	1
NEMF	0.00857702	-0.155903	0.238	0.232	1
DRAM2	0.00859288	-0.0951089	0.117	0.106	1
PPIH	0.0085931	-0.230149	0.167	0.167	1
UBAP2L	0.0085966	0.100303	0.196	0.143	1
GABPA	0.00862814	-0.101315	0.161	0.123	1
RELA	0.00866642	0.302905	0.256	0.124	1
ABI2	0.00867131	0.0782349	0.313	0.209	1
GNB1	0.00867399	0.298264	0.475	0.327	1
ATXN1	0.00868187	0.166192	0.216	0.133	1
ZNF330	0.0086832	-0.0838152	0.224	0.161	1
PHF11	0.00869098	-0.115488	0.145	0.156	1
USP8	0.00871526	0.0457043	0.236	0.172	1
SNW1	0.00873192	-0.0122847	0.283	0.231	1
PSMC6	0.00879038	0.0346301	0.423	0.327	1
SERTAD1	0.00879131	0.206712	0.542	0.421	1
NIN	0.00882019	0.10636	0.214	0.116	1
DNAJC2	0.00882148	0.202417	0.272	0.164	1
PRKG1	0.00882976	-0.00425046	0.104	0.08	1
ATXN2L	0.00883061	-0.0452252	0.252	0.194	1
ALKBH5	0.00886097	-0.182502	0.145	0.148	1
KIAA1143	0.00887781	-0.232429	0.118	0.129	1
PLIN3	0.00888677	0.191129	0.239	0.129	1
ARHGEF15	0.00891019	-0.276821	0.092	0.131	1
SCAMP3	0.00892257	-0.0534302	0.125	0.098	1
MRPS30	0.00893432	-0.0458488	0.141	0.123	1
PER3	0.00893518	-0.177719	0.06	0.103	1
ARL15	0.00893649	-0.113877	0.118	0.138	1
OGA	0.00896471	0.169055	0.34	0.212	1
SPATA13	0.0089824	0.326593	0.216	0.096	1
HS3ST1	0.0089834	-0.17483	0.087	0.144	1
GOT2	0.00898375	-0.158109	0.123	0.113	1
DLGAP4	0.00900464	0.121304	0.209	0.118	1
SOAT1	0.00902651	-0.119795	0.104	0.098	1
ZNF638	0.00906671	0.234224	0.34	0.245	1
SEPTIN9	0.00907836	0.0848464	0.267	0.192	1
ANXA7	0.00909227	-0.0246153	0.224	0.171	1
SVIL	0.00911572	0.347871	0.353	0.194	1
ZCCHC17	0.00915348	-0.170906	0.165	0.163	1
TNXB	0.0091715	0.00820925	0.154	0.116	1
SMAGP	0.00918254	-0.155446	0.247	0.219	1
CUL1	0.00918334	0.124439	0.17	0.108	1
VEZF1	0.00918623	0.194434	0.274	0.161	1
VOPP1	0.00921161	-0.184257	0.185	0.184	1
CNOT4	0.0092325	0.0796898	0.295	0.216	1
PLXNB2	0.00923788	-0.0622755	0.101	0.1	1
SRGAP2	0.00924229	-0.111723	0.176	0.159	1
TIMM13	0.00925214	-0.335199	0.45	0.464	1
ERLIN1	0.00926117	-0.166581	0.093	0.106	1
VCAN	0.00929375	-0.529022	0.324	0.41	1
DPF2	0.00929385	-0.0969653	0.151	0.121	1
SRGAP2C	0.00929862	0.0293456	0.135	0.103	1
NSMCE3	0.00930777	-0.232096	0.124	0.158	1
NCOA4	0.00931739	-0.0487738	0.248	0.199	1
FAU	0.00932326	-0.429403	0.874	0.907	1
RARA	0.00932404	0.103607	0.168	0.088	1
GOLGA5	0.00934748	-0.178186	0.108	0.101	1
LRRFIP2	0.00936028	0.298788	0.298	0.179	1
HOXD10	0.0093812	-0.153196	0.342	0.318	1
TSHZ1	0.0093818	0.278458	0.17	0.058	1
FOS	0.00940857	0.324018	0.866	0.831	1
VPS13C	0.00943626	-0.13391	0.296	0.245	1
IRF3	0.00943715	-0.161379	0.168	0.177	1
KLHL18	0.0094483	-0.0914139	0.112	0.113	1
RPS6KA5	0.00945876	0.244828	0.117	0.045	1
RPS27L	0.00946838	-0.380687	0.536	0.534	1
POLR2C	0.00946892	-0.27205	0.138	0.163	1
PRRX1	0.00948399	0.150536	0.143	0.073	1
RAD21	0.00949199	0.269696	0.401	0.25	1
SYNRG	0.00949642	0.0634485	0.125	0.1	1
RBM8A	0.00950365	-0.0571595	0.589	0.517	1
PDXDC1	0.0095074	-0.0209711	0.206	0.163	1
CRTC3	0.00951739	0.129053	0.137	0.07	1
PFKL	0.00952735	-0.0989563	0.207	0.174	1
MRFAP1	0.00954472	-0.0380015	0.507	0.411	1
WLS	0.00959021	-0.0615388	0.228	0.186	1
FOXK2	0.00961982	0.0993527	0.141	0.073	1
COX6B1	0.00962947	-0.588862	0.548	0.637	1
FBXW5	0.00966855	0.0624372	0.254	0.177	1
UCKL1	0.00968212	-0.080869	0.11	0.085	1
ATP11B	0.00969124	0.0276394	0.155	0.116	1
PELO	0.00969692	0.120286	0.339	0.227	1
TSHZ2	0.00970027	0.350664	0.26	0.146	1
UGP2	0.00971022	0.125693	0.224	0.154	1
EMC10	0.00973049	-0.0524274	0.233	0.186	1
PCBP2	0.0097397	-0.0107681	0.678	0.607	1
HERC1	0.00974917	0.179506	0.226	0.121	1
LASP1	0.00977622	0.158246	0.21	0.128	1
TMEM87B	0.00980245	-0.0982017	0.14	0.129	1
MRPL33	0.00980301	-0.635004	0.459	0.59	1
GORASP2	0.00981414	-0.0923151	0.193	0.144	1
HMGN1	0.00983516	-0.274558	0.633	0.633	1
NCBP2AS2	0.00983688	-0.188317	0.201	0.207	1
TMEM248	0.00984329	-0.102649	0.225	0.179	1
ILK	0.00986197	-0.283594	0.247	0.249	1
DAPK3	0.0098638	0.206873	0.162	0.085	1
MOSMO	0.00989525	0.172998	0.195	0.09	1
IMMT	0.00990447	-0.0687118	0.195	0.133	1
DHX9	0.00990465	-0.093243	0.329	0.265	1
ANKRD13C	0.00997224	0.00194696	0.117	0.078	1
PURA	0.00999723	0.0177355	0.312	0.239	1
ELK3	0.0100001	-0.111392	0.502	0.474	1
JAG2	0.0100073	-0.0542771	0.126	0.124	1
TRPM7	0.0100252	0.0633097	0.131	0.114	1
ZSCAN16-AS1	0.0100356	-0.203246	0.127	0.148	1
MCPH1	0.0100414	-0.133689	0.116	0.118	1
PRDX6	0.0100425	0.0163322	0.611	0.546	1
LITAF	0.0101142	0.577761	0.393	0.158	1
RAB31	0.0101268	0.107225	0.148	0.085	1
FGD5-AS1	0.0101297	-0.264898	0.244	0.249	1
FNBP1L	0.0101298	-0.0922855	0.204	0.172	1
SAMD8	0.0101371	0.283681	0.188	0.066	1
SIAH1	0.010145	0.254162	0.207	0.093	1
CCDC6	0.010156	-0.0921138	0.206	0.151	1
SON	0.010166	-0.209892	0.644	0.617	1
CLPTM1	0.0102164	-0.212202	0.168	0.161	1
SREK1IP1	0.0102339	-0.178001	0.265	0.255	1
KCMF1	0.010255	0.300045	0.291	0.121	1
CBLB	0.0103019	0.451404	0.239	0.071	1
FAM114A1	0.0103039	0.109651	0.248	0.163	1
TMEM242	0.010308	-0.183403	0.156	0.166	1
TCOF1	0.0103199	-0.0531956	0.1	0.076	1
NGLY1	0.0103318	0.0212691	0.141	0.113	1
ATP6V1C1	0.0103765	0.0386028	0.123	0.111	1
FOXO3	0.0103849	0.187497	0.217	0.108	1
RPRD2	0.010388	-0.107415	0.132	0.108	1
PWWP3A	0.0103985	-0.0283986	0.191	0.159	1
INO80	0.0104014	0.0895613	0.13	0.088	1
DANCR	0.0104314	0.137514	0.467	0.378	1
AKT1S1	0.0104351	-0.160985	0.107	0.118	1
MRFAP1L1	0.0104549	-0.120411	0.112	0.111	1
ARL14EP	0.0104615	-0.216729	0.118	0.134	1
UBQLN2	0.0104764	0.0833117	0.114	0.068	1
TSC2	0.010501	0.00334808	0.102	0.103	1
PPP2R2A	0.010516	0.0569131	0.315	0.224	1
GCH1	0.0105253	0.105887	0.132	0.038	1
CNP	0.010571	-0.185004	0.125	0.133	1
ARL6IP6	0.0105815	-0.103288	0.107	0.096	1
PNKP	0.0105968	-0.045437	0.173	0.134	1
WDR33	0.0106149	0.023008	0.27	0.179	1
DNAJA2	0.0106171	0.202224	0.356	0.207	1
SF3B6	0.0106481	-0.449232	0.557	0.577	1
ATP6V1H	0.0106778	0.0390595	0.154	0.108	1
GGH	0.0106912	-0.182399	0.073	0.101	1
MAFK	0.0107009	0.200558	0.19	0.075	1
CPE	0.0107197	0.0173598	0.107	0.07	1
RPL39	0.0107576	-0.803484	0.966	0.99	1
RNF2	0.0107874	-0.0732955	0.146	0.121	1
NSFL1C	0.0108306	0.0825603	0.166	0.118	1
DUS1L	0.0108353	0.0911455	0.204	0.126	1
CARD6	0.0108356	0.042396	0.139	0.1	1
FAR1	0.0108416	-0.0666917	0.204	0.174	1
NUPR1	0.0108433	-0.0605693	0.269	0.232	1
CALM1	0.0108486	0.287157	0.791	0.728	1
ZNF146	0.0108685	-0.0960132	0.122	0.126	1
MAN2A1	0.0109106	0.169354	0.165	0.093	1
SLC41A3	0.0109137	-0.043572	0.126	0.091	1
LSG1	0.0109887	-0.0794198	0.182	0.146	1
TIMP1	0.0109922	0.895747	0.799	0.701	1
CGAS	0.0110017	0.25168	0.162	0.056	1
MEX3C	0.0110033	0.225782	0.243	0.133	1
MAP1LC3A	0.0110051	0.205452	0.383	0.277	1
CSKMT	0.0110341	0.0863454	0.171	0.159	1
ZNF581	0.0110901	0.180153	0.135	0.061	1
MDM2	0.0111257	0.135814	0.158	0.108	1
ZNF91	0.0111276	0.0377416	0.128	0.078	1
CCDC167	0.011128	-0.208333	0.134	0.134	1
RPL24	0.0111368	-0.256568	0.918	0.939	1
GOLGA2	0.0111629	0.0812921	0.214	0.156	1
CHSY1	0.0111664	0.0965822	0.294	0.199	1
RNF216	0.0111702	0.079499	0.2	0.136	1
XPA	0.0111707	-0.0205585	0.117	0.095	1
HYOU1	0.0111798	-0.129696	0.205	0.154	1
ANKRD40	0.011205	-0.109904	0.138	0.129	1
RABGEF1	0.0112122	0.133622	0.139	0.04	1
CERT1	0.0112324	0.179992	0.248	0.116	1
MPRIP	0.0112426	0.220614	0.307	0.196	1
RALGDS	0.0112475	0.417738	0.273	0.114	1
YY1	0.0112574	0.48863	0.559	0.368	1
TNRC6B	0.011258	0.0698591	0.382	0.307	1
PCGF2	0.0112715	0.0558796	0.219	0.159	1
GSK3A	0.0113256	-0.0734485	0.156	0.123	1
RAMP1	0.0113316	0.12839	0.249	0.172	1
DIAPH2	0.0113449	0.095525	0.148	0.093	1
UBR3	0.0113461	-0.0683525	0.12	0.109	1
MTR	0.011359	0.159866	0.144	0.086	1
TMEM9B	0.0113794	-0.069725	0.16	0.131	1
RBL2	0.0113913	0.000991906	0.112	0.086	1
CUL4B	0.0113925	-0.119049	0.113	0.104	1
FAM199X	0.0114087	0.165168	0.161	0.096	1
NARF	0.0114843	-0.111748	0.299	0.277	1
CTSL	0.0114878	-0.0714801	0.252	0.217	1
SCO2	0.0114923	0.0407957	0.124	0.085	1
WTIP	0.011501	-0.063459	0.101	0.088	1
DDX6	0.011505	0.266857	0.392	0.232	1
TIMM17A	0.0115057	-0.128451	0.232	0.212	1
ABL1	0.0115369	-0.164255	0.147	0.121	1
ARF1	0.0115765	0.157078	0.612	0.504	1
ZNF121	0.011638	0.0758876	0.135	0.08	1
PAF1	0.0116455	-0.0110306	0.136	0.093	1
ATOX1	0.0116639	-0.501249	0.465	0.552	1
RNF169	0.0116837	0.611537	0.298	0.086	1
PDGFRA	0.0116989	0.0859591	0.135	0.088	1
MED16	0.0117441	-0.0996951	0.098	0.1	1
DCHS1	0.0117571	-0.0601716	0.191	0.151	1
HUWE1	0.0117863	-0.134568	0.309	0.232	1
ZEB2	0.011863	0.284667	0.161	0.093	1
DIS3	0.0119333	-0.212035	0.184	0.169	1
ATG101	0.0119549	0.103346	0.265	0.156	1
GSS	0.0120274	0.0875164	0.122	0.076	1
FOXP1	0.0120354	0.225185	0.45	0.337	1
IDH3B	0.0120563	-0.0418269	0.204	0.136	1
MYO6	0.0120917	0.165794	0.252	0.172	1
YIPF5	0.0121103	-0.0429917	0.213	0.177	1
UBA3	0.0121265	-0.147694	0.113	0.128	1
FAM168B	0.0121587	-0.218066	0.137	0.126	1
COX6A1	0.0121905	-0.55807	0.608	0.682	1
PTMA	0.0121924	-0.0289745	0.973	0.972	1
DNAJC21	0.0122068	0.513659	0.377	0.207	1
PET100	0.0122311	-0.812442	0.392	0.561	1
RABEP1	0.0122348	-0.0664668	0.267	0.176	1
AKT2	0.0122382	0.127981	0.121	0.075	1
TMEM70	0.0122495	0.00380954	0.429	0.35	1
FOXN2	0.0122546	-0.0654885	0.16	0.143	1
PTK7	0.0122702	0.107805	0.147	0.09	1
SNU13	0.0123338	-0.153564	0.592	0.574	1
MEG3	0.0123368	0.404707	0.188	0.103	1
TOPORS	0.0123688	0.397155	0.271	0.133	1
DTNBP1	0.0123823	0.131333	0.112	0.056	1
TASOR	0.0124268	0.0752474	0.165	0.113	1
MAP4K5	0.012429	0.217242	0.26	0.154	1
NMI	0.0124368	-0.242728	0.131	0.158	1
ISCA2	0.0124495	-0.212215	0.07	0.109	1
PITHD1	0.0124765	-0.129615	0.188	0.149	1
ANXA11	0.012525	0.0679601	0.206	0.158	1
MAP3K1	0.0125418	0.1565	0.196	0.104	1
UQCRC1	0.0125499	-0.0163512	0.192	0.141	1
RSBN1	0.0125783	0.201696	0.218	0.131	1
GNG5	0.0126042	-0.301267	0.705	0.7	1
LPCAT2	0.012657	0.0695488	0.144	0.095	1
PPP1R15B	0.0126957	0.38751	0.368	0.176	1
CDK9	0.0127568	-0.305574	0.18	0.194	1
NPR1	0.012803	-0.133105	0.104	0.101	1
PLAAT3	0.0128249	-0.157714	0.238	0.247	1
COPA	0.012851	0.18256	0.371	0.252	1
MIGA1	0.0128603	-0.130636	0.097	0.103	1
COPB1	0.0128977	0.0575015	0.322	0.199	1
COL6A2	0.0129146	0.242173	0.605	0.511	1
YAF2	0.0129556	0.0332424	0.247	0.182	1
CTBS	0.0129753	0.0482493	0.137	0.091	1
G0S2	0.0129783	0.456712	0.183	0.073	1
SETD5	0.0129971	0.45009	0.38	0.171	1
UFSP2	0.0130016	-0.0566393	0.115	0.095	1
TRIM8	0.0130292	0.314576	0.331	0.158	1
PTPN12	0.0130615	0.131937	0.328	0.222	1
ICE1	0.0130903	-0.0121595	0.175	0.138	1
PTPRM	0.0131061	-0.121993	0.214	0.179	1
EFR3A	0.0131123	-0.113793	0.169	0.133	1
SETD7	0.0131365	0.0280649	0.184	0.136	1
GNL3L	0.0131673	-0.180708	0.151	0.156	1
BTN3A2	0.0131701	-0.100228	0.126	0.108	1
DCTN4	0.0131715	-0.0538043	0.169	0.151	1
TEX10	0.0131748	0.055018	0.112	0.07	1
UGDH	0.0132088	-0.126835	0.163	0.118	1
YTHDF1	0.0132099	0.0842582	0.133	0.083	1
SOCS1	0.013213	-0.0458046	0.118	0.088	1
AC083855.2	0.0132334	0.156884	0.179	0.101	1
P3H4	0.0132423	-0.160079	0.111	0.101	1
MAPKAPK2	0.0132564	0.202405	0.277	0.143	1
FBXO32	0.0132567	0.169301	0.114	0.051	1
UTP11	0.0132676	-0.0920573	0.208	0.201	1
HLA-E	0.0133053	0.365449	0.797	0.716	1
NCK2	0.0133672	0.0664084	0.183	0.106	1
POMP	0.013389	-0.348839	0.624	0.633	1
ZNF195	0.0133971	-0.0726097	0.109	0.088	1
THRAP3	0.0134066	0.0997355	0.425	0.323	1
OTUD5	0.0134127	0.194626	0.175	0.091	1
CIR1	0.0134145	-0.0493173	0.224	0.202	1
RPL31	0.0134323	-0.369038	0.616	0.653	1
DCTN2	0.0134501	0.110203	0.257	0.182	1
RTCB	0.0134952	0.108931	0.225	0.116	1
WDR46	0.013611	-0.237359	0.13	0.124	1
CTSH	0.0136111	-0.0378057	0.124	0.093	1
TTL	0.0136199	0.0179664	0.139	0.096	1
PDE4D	0.0136546	0.222737	0.224	0.153	1
NMRK1	0.0136553	-0.0725262	0.097	0.103	1
SH3GL1	0.0136691	-0.110048	0.222	0.177	1
SZRD1	0.0137152	-0.0328406	0.267	0.199	1
H2AFX	0.0137701	0.0670344	0.277	0.204	1
WDR74	0.0137893	-0.172376	0.161	0.167	1
MEDAG	0.0138405	0.31461	0.161	0.04	1
TRIM25	0.0138577	0.348541	0.171	0.07	1
SLC7A1	0.0138578	0.101725	0.26	0.156	1
PEF1	0.0138642	-0.0290823	0.182	0.158	1
SLC38A1	0.0138896	0.0501421	0.19	0.139	1
RARS	0.0139104	-0.193023	0.147	0.164	1
ZMYND11	0.0139105	-0.165681	0.199	0.194	1
FAM210A	0.0139433	-0.0327622	0.127	0.096	1
BNIP2	0.0139501	0.0389745	0.351	0.264	1
TEAD4	0.0139775	0.0751332	0.162	0.121	1
IFI27L1	0.0139965	-0.0887854	0.096	0.109	1
ALG13	0.0140087	-0.20205	0.203	0.177	1
TRIOBP	0.0140199	-0.112372	0.334	0.27	1
CEP170	0.014059	0.266642	0.366	0.204	1
KDR	0.0140927	-0.0456852	0.286	0.247	1
CPEB4	0.014108	0.54127	0.322	0.111	1
NEK7	0.0141905	-0.0124162	0.121	0.093	1
ZNF720	0.0142055	-0.131004	0.119	0.119	1
CTBP2	0.0142964	0.0911273	0.294	0.181	1
VGLL4	0.0143003	0.368375	0.382	0.237	1
FUBP1	0.0143593	0.133933	0.267	0.206	1
CNN3	0.014361	0.0792366	0.637	0.516	1
VCPIP1	0.0143839	0.0466986	0.143	0.083	1
HSP90B1	0.0143944	0.335271	0.841	0.809	1
KANK1	0.0143985	0.174044	0.108	0.055	1
NCOA1	0.0144093	0.0091024	0.177	0.126	1
TNKS	0.0144109	-0.0439121	0.129	0.106	1
ARPC2	0.0144642	0.321803	0.652	0.541	1
TP53I13	0.0145126	-0.0367726	0.151	0.114	1
LCN6	0.0145257	0.182274	0.127	0.056	1
RPL4	0.0145572	0.19989	0.749	0.69	1
BCAS2	0.0145726	-0.144933	0.219	0.212	1
UHRF2	0.0146015	0.215537	0.234	0.144	1
MED15	0.0146132	0.0868545	0.168	0.109	1
SPRY4	0.0146269	0.231152	0.199	0.133	1
NFIC	0.0146606	-0.0865699	0.396	0.332	1
FES	0.0146667	-0.0084019	0.139	0.103	1
C2CD4B	0.0146749	1.57124	0.563	0.295	1
RPS15	0.0146824	-0.454917	0.922	0.955	1
RNASEH2B	0.0146906	-0.116583	0.101	0.09	1
PMPCB	0.0147601	0.0268839	0.18	0.129	1
MAEA	0.0147778	-0.0532519	0.108	0.109	1
CEP112	0.0148058	0.0166471	0.147	0.096	1
C2orf49	0.0148264	-0.0822121	0.108	0.118	1
SNRNP48	0.0148569	0.0529202	0.114	0.088	1
GTPBP4	0.0150087	0.162989	0.268	0.163	1
USP14	0.0151906	-0.204218	0.257	0.235	1
MDFI	0.015233	-0.046174	0.1	0.08	1
CABP1	0.0152355	-0.320781	0.05	0.103	1
ZDHHC5	0.0152462	0.0244086	0.172	0.143	1
WDR34	0.0154285	-0.187225	0.079	0.111	1
KANSL1	0.015448	0.318028	0.425	0.245	1
SLC25A24	0.0154644	-0.0149074	0.18	0.159	1
S1PR3	0.0154667	-0.0200259	0.113	0.063	1
WAPL	0.0155415	0.0928308	0.197	0.128	1
MAPKBP1	0.0156	0.0877217	0.107	0.07	1
MAP7D3	0.0156188	-0.160707	0.106	0.118	1
RFNG	0.015647	-0.0210521	0.1	0.075	1
EBLN3P	0.0156576	-0.0105489	0.136	0.103	1
PPID	0.0156659	-0.0321085	0.195	0.161	1
NF1	0.0156699	0.215351	0.222	0.134	1
GIMAP4	0.0157082	0.128204	0.334	0.255	1
POGLUT3	0.015721	-0.0205616	0.114	0.111	1
SLC30A9	0.0157494	0.0150179	0.115	0.09	1
BROX	0.0157533	-0.0495466	0.152	0.158	1
UFL1	0.015764	-0.0494987	0.189	0.156	1
HACD2	0.0157853	0.00623312	0.118	0.085	1
FKBP11	0.0158063	0.153561	0.275	0.179	1
COL5A1	0.0158922	0.135417	0.206	0.1	1
HMOX2	0.0158962	0.149177	0.197	0.143	1
SNX3	0.0158979	-0.465935	0.711	0.75	1
LETMD1	0.0159012	-0.00224137	0.102	0.093	1
KCNQ1OT1	0.0159265	0.0741195	0.346	0.297	1
IL1R1	0.0159669	-0.0161873	0.293	0.245	1
UBE2D1	0.0159941	0.0876833	0.235	0.176	1
DCP1A	0.0160035	0.104018	0.237	0.108	1
ZDHHC3	0.0160196	0.132721	0.189	0.114	1
RAB3GAP2	0.0160281	-0.214175	0.122	0.128	1
FAM32A	0.0160531	-0.099433	0.251	0.224	1
PCIF1	0.0160572	0.016603	0.11	0.08	1
EML4	0.016064	0.143015	0.31	0.216	1
HIF1A	0.0161348	0.280336	0.704	0.589	1
PLEKHM1	0.0161903	0.175059	0.103	0.035	1
SDC2	0.0162088	0.198369	0.124	0.056	1
EPS15	0.0162548	0.00771095	0.222	0.139	1
CALU	0.0162563	0.16673	0.574	0.459	1
CAB39	0.0162843	0.149924	0.195	0.104	1
SIL1	0.01633	-0.12272	0.161	0.143	1
COPS8	0.0163369	-0.0936018	0.228	0.196	1
SND1	0.0163525	0.140774	0.166	0.096	1
GXYLT1	0.0163538	-0.0397765	0.115	0.096	1
RBMS2	0.0163885	-0.1792	0.185	0.179	1
DHRS3	0.0164179	0.22716	0.291	0.187	1
MLLT6	0.0164183	0.0914225	0.186	0.148	1
PDGFB	0.0164439	0.205919	0.351	0.254	1
MBD4	0.0164445	-0.0380148	0.196	0.161	1
UBE2J1	0.0164578	0.132422	0.483	0.338	1
PIAS1	0.0165055	0.00585805	0.224	0.141	1
USP9X	0.0165075	0.14441	0.324	0.214	1
FLII	0.0165086	0.0169462	0.156	0.128	1
LRRC75A	0.0166145	0.267385	0.171	0.096	1
CDC42EP2	0.0166455	0.0273275	0.147	0.106	1
BZW2	0.0166779	-0.041483	0.147	0.118	1
AKT3	0.0166787	0.0918806	0.214	0.159	1
TBC1D22A	0.0166887	-0.00964429	0.104	0.065	1
DLC1	0.0166989	0.710305	0.531	0.272	1
TTC28	0.0167208	-0.0588922	0.147	0.126	1
SLC35A3	0.016732	-0.00873927	0.113	0.091	1
LARP6	0.0167881	0.0683487	0.214	0.138	1
GOLPH3	0.0167887	0.172439	0.263	0.166	1
PPP1R9B	0.0168058	-0.261704	0.101	0.108	1
MLLT10	0.0168823	-0.032712	0.136	0.101	1
SLC12A7	0.0168892	0.197136	0.154	0.091	1
GSTM3	0.0169104	0.100418	0.118	0.068	1
TPBG	0.0169147	-0.167037	0.175	0.154	1
XRN2	0.0169328	-0.0523138	0.431	0.391	1
CDC14A	0.0169445	0.255126	0.179	0.073	1
CENPW	0.0170325	-0.153064	0.096	0.139	1
CNOT6	0.0170522	0.00106427	0.113	0.104	1
N4BP2L2	0.0170742	0.27144	0.646	0.502	1
SEC61B	0.017129	-0.349453	0.651	0.658	1
ELOC	0.0171421	-0.499754	0.476	0.516	1
AC118549.1	0.0171966	-0.0131578	0.133	0.108	1
ALG2	0.0172472	0.0845365	0.121	0.085	1
C11orf1	0.0172531	-0.116474	0.137	0.114	1
GTPBP1	0.0172592	0.050997	0.114	0.063	1
CCDC137	0.017326	-0.031354	0.136	0.124	1
MBIP	0.0173418	-0.0695409	0.105	0.106	1
KIF2A	0.0173534	-0.0428254	0.209	0.182	1
PLEKHM2	0.0173657	0.203104	0.191	0.1	1
MYO1C	0.0174012	0.135999	0.241	0.164	1
PHC2	0.0174384	-0.0797143	0.233	0.202	1
DPH7	0.0174729	-0.0380235	0.109	0.081	1
FOXK1	0.0174989	0.206299	0.208	0.123	1
OTUB1	0.0175092	-0.178935	0.186	0.176	1
GRK2	0.017513	-0.213846	0.123	0.143	1
MCUB	0.0175657	0.0911039	0.126	0.081	1
SS18	0.0175973	-0.0388269	0.161	0.109	1
TMEM11	0.0176027	-0.0874482	0.192	0.172	1
S100A4	0.0176222	-0.0604914	0.305	0.272	1
UPK3BL1	0.0176778	-0.285508	0.091	0.123	1
TFPI2	0.0177496	0.426807	0.176	0.078	1
A4GALT	0.0177675	0.162439	0.204	0.136	1
ZMYND8	0.0177702	-0.171199	0.151	0.167	1
DNAJB11	0.0178743	0.117185	0.341	0.249	1
PTRH2	0.0178801	-0.268159	0.166	0.197	1
CCDC66	0.0179002	-0.162517	0.118	0.128	1
RPF1	0.0179109	0.0367592	0.169	0.121	1
E2F3	0.0179385	0.0276335	0.117	0.09	1
UBXN6	0.017995	-0.0177667	0.166	0.124	1
RASSF3	0.0181053	-0.353836	0.24	0.26	1
ZPR1	0.0181306	0.0498681	0.142	0.1	1
KCNJ2	0.0181549	0.683509	0.299	0.138	1
ACYP1	0.0181644	-0.0595166	0.145	0.134	1
FAM177A1	0.0181684	0.0807561	0.367	0.295	1
GRB2	0.0181816	0.0914103	0.363	0.26	1
SCAF11	0.0182443	0.118039	0.491	0.373	1
NUP58	0.0182627	0.23023	0.217	0.124	1
NET1	0.0182656	0.0547939	0.176	0.098	1
DAG1	0.0182754	-0.0573784	0.118	0.095	1
GNAS	0.0182844	0.232207	0.837	0.804	1
LIFR	0.0182883	-0.308192	0.405	0.391	1
GOLGA7	0.0183316	-0.138849	0.252	0.226	1
NPTN	0.0183828	0.116313	0.233	0.143	1
HNRNPLL	0.0184152	0.0457958	0.124	0.081	1
RIOK1	0.0184402	0.0687396	0.146	0.098	1
ZNF521	0.0184596	-0.226294	0.172	0.163	1
TRAPPC6B	0.0184728	0.038298	0.127	0.086	1
TMEM165	0.0185135	0.31293	0.474	0.295	1
NUDT2	0.0185378	0.00553822	0.132	0.1	1
RUSC1	0.0185579	0.0283733	0.111	0.075	1
KDM6A	0.0185637	0.193549	0.185	0.106	1
CXXC5	0.0185652	0.0196317	0.245	0.169	1
TRIM47	0.0186583	0.0833292	0.288	0.201	1
KAT8	0.0187794	0.0785117	0.12	0.088	1
AKT1	0.0187845	-0.198218	0.15	0.139	1
TBC1D1	0.018797	0.0533073	0.213	0.134	1
ARIH1	0.0188465	0.258612	0.355	0.192	1
RCOR3	0.0189035	-0.033763	0.101	0.096	1
ZNF254	0.0189869	-0.106897	0.113	0.096	1
CLN5	0.0191055	-0.0916312	0.117	0.118	1
BOD1L1	0.0192298	0.0799129	0.356	0.264	1
STX6	0.019233	0.0795038	0.166	0.093	1
RPIA	0.0192558	-0.128788	0.141	0.119	1
PTPN2	0.0192948	-0.076125	0.224	0.194	1
CYP20A1	0.0193608	0.0538981	0.163	0.123	1
SCGB1D4	0.0193995	-0.36374	0.101	0.116	1
HYI	0.0194549	-0.0231135	0.17	0.133	1
LYPLA1	0.0194683	-0.0244695	0.306	0.262	1
RPN1	0.0195267	-0.0684198	0.322	0.224	1
MAPK11	0.0195346	-0.0301447	0.134	0.086	1
CCNH	0.0196505	-0.197556	0.203	0.191	1
CREBZF	0.0196967	0.257553	0.22	0.113	1
LGALS8	0.0197285	0.123784	0.201	0.104	1
EIF4A1	0.0197768	0.21477	0.813	0.766	1
USP10	0.0197796	0.211165	0.257	0.161	1
SCARF1	0.0198838	-0.134392	0.199	0.179	1
TAX1BP3	0.0199278	-0.155755	0.257	0.229	1
CLTC	0.0199312	-0.159015	0.349	0.295	1
FBXL3	0.0199643	0.102021	0.205	0.108	1
ALCAM	0.0199758	0.0523851	0.112	0.058	1
RPS10	0.0199837	-1.25801	0.531	0.735	1
TMEM33	0.019994	-0.239299	0.173	0.166	1
RPL23	0.0199963	0.257144	0.819	0.771	1
MED8	0.020119	0.0619048	0.164	0.123	1
CSNK1G2	0.0201907	0.114558	0.23	0.136	1
HERC4	0.0201917	0.0980313	0.234	0.149	1
HTATSF1	0.0202333	0.017967	0.2	0.124	1
TRAF7	0.0203098	-0.17924	0.19	0.177	1
AKAP8L	0.0203235	0.060958	0.212	0.144	1
SUPT6H	0.0203525	0.176555	0.233	0.153	1
NPLOC4	0.0203652	0.0398005	0.186	0.119	1
ZFAND2B	0.0203855	0.0931781	0.162	0.113	1
AC007952.4	0.0203863	-0.068397	0.081	0.103	1
ZFP91	0.0204054	0.087025	0.338	0.244	1
CDC42SE2	0.0204193	0.123494	0.194	0.103	1
TUBB	0.0204349	-0.378546	0.611	0.604	1
TMEM127	0.0204964	-0.0847933	0.111	0.086	1
EMC7	0.0205415	-0.190036	0.281	0.227	1
EMSY	0.020559	0.0509371	0.117	0.076	1
HEG1	0.0205689	-0.101286	0.219	0.169	1
MAP2K1	0.0205819	0.140264	0.143	0.068	1
HIST1H1E	0.0206342	0.0492628	0.134	0.1	1
HRH1	0.0206748	0.245088	0.157	0.053	1
PFDN5	0.0207121	-0.130356	0.79	0.763	1
ATF7	0.0207397	-0.042908	0.215	0.134	1
C8orf76	0.0207471	0.083473	0.133	0.081	1
PCNX1	0.0207534	-0.0200105	0.168	0.109	1
UXS1	0.0207713	-0.276685	0.163	0.164	1
SEC24B	0.0207733	0.0480474	0.147	0.086	1
CCDC43	0.0208645	-0.0959609	0.127	0.123	1
KRT8	0.0208645	0.183609	0.255	0.194	1
RGS2	0.0209017	0.396831	0.171	0.06	1
SAMD9	0.0209141	-0.262257	0.084	0.126	1
ARFGAP2	0.0209162	-0.0533248	0.157	0.123	1
DCUN1D1	0.020956	-0.0210367	0.151	0.133	1
PINK1	0.0209906	-0.186505	0.209	0.207	1
ACADVL	0.0210431	-0.0387348	0.339	0.247	1
SOX4	0.0210894	-0.0551966	0.738	0.723	1
SERTAD2	0.0211742	0.231106	0.244	0.129	1
TSPAN15	0.0212687	-0.255524	0.107	0.124	1
MCTP1	0.0213103	0.182319	0.118	0.041	1
WDR6	0.0213388	-0.135645	0.185	0.163	1
KAT6B	0.0213931	0.234947	0.32	0.187	1
EXOC5	0.0214035	-0.0507193	0.224	0.189	1
PSMC4	0.0214314	0.0326418	0.3	0.209	1
TDRP	0.021469	-0.112844	0.156	0.169	1
SDE2	0.0214783	0.357774	0.202	0.053	1
THUMPD1	0.0215688	-0.120125	0.258	0.222	1
IL3RA	0.021578	0.113391	0.268	0.164	1
AC091271.1	0.0215867	0.191957	0.107	0.085	1
ZNF639	0.021629	-0.0365689	0.102	0.101	1
MSL3	0.0217078	0.0143598	0.203	0.144	1
OGT	0.021768	0.242417	0.373	0.206	1
SMURF2	0.0218491	0.248172	0.405	0.257	1
DHX8	0.0218503	0.0325231	0.121	0.09	1
ZBTB8A	0.021868	0.0804464	0.146	0.07	1
PLPP5	0.0219283	0.00712056	0.215	0.156	1
CCND2	0.0219382	-0.100899	0.25	0.194	1
UBA52	0.0219727	-0.14065	0.853	0.856	1
PAXBP1	0.0219874	0.188409	0.232	0.141	1
SET	0.022013	-0.0629326	0.705	0.668	1
ATMIN	0.0220938	-0.0933037	0.127	0.133	1
MRPS5	0.02217	0.115531	0.247	0.169	1
RBPJ	0.0221811	-0.17861	0.313	0.257	1
MCCC2	0.0221862	-0.128386	0.118	0.119	1
PSMA3-AS1	0.0221999	0.141342	0.277	0.174	1
SEH1L	0.0222174	0.0457579	0.116	0.083	1
NELFCD	0.0222199	-0.0316228	0.191	0.138	1
NR1D2	0.0222227	0.0361124	0.276	0.194	1
TOLLIP	0.022233	-0.0214277	0.111	0.095	1
SETX	0.0222653	0.255995	0.356	0.252	1
SFT2D2	0.0223111	-0.150073	0.219	0.201	1
SEC16A	0.0223352	0.00166071	0.122	0.08	1
ADIPOR2	0.0223532	0.0692609	0.133	0.073	1
AKAP11	0.0223717	-0.137831	0.123	0.118	1
YWHAB	0.0223905	-0.272752	0.632	0.632	1
DENND10	0.0225073	-0.167855	0.103	0.103	1
SECISBP2L	0.0225298	-0.0965614	0.226	0.199	1
SLC50A1	0.022637	0.0442895	0.171	0.136	1
NQO1	0.0227283	0.0239112	0.113	0.1	1
LINC00641	0.0227445	0.0303749	0.109	0.055	1
ATP6V1B2	0.0227948	0.135331	0.127	0.063	1
ARAP3	0.0228007	-0.137953	0.107	0.104	1
TOR1AIP1	0.0228022	0.178529	0.219	0.131	1
RNF111	0.0228032	0.0230294	0.108	0.081	1
SEC24D	0.0228861	0.104182	0.223	0.113	1
YPEL3	0.0230039	0.0706907	0.244	0.207	1
RBBP8	0.023084	0.0495682	0.158	0.109	1
RNF139	0.0231478	0.0183324	0.1	0.071	1
CLCN3	0.0231599	-0.21461	0.201	0.217	1
NUB1	0.0231852	0.0863627	0.219	0.169	1
TSPYL4	0.0231973	0.022367	0.141	0.09	1
DDX10	0.0232173	0.00538751	0.135	0.083	1
TMEM161B-AS1	0.0232239	0.0296778	0.116	0.09	1
COMMD5	0.0233575	-0.172622	0.116	0.133	1
ZFAND6	0.0233774	-0.0740492	0.305	0.25	1
WIPF1	0.0234088	-0.0648283	0.113	0.086	1
RPS15A	0.0234106	-0.497431	0.934	0.957	1
YEATS2	0.0234163	-0.213291	0.099	0.111	1
WDR48	0.0235238	0.186885	0.186	0.086	1
TIMP3	0.0235385	0.602374	0.488	0.35	1
CACHD1	0.0235971	0.0182062	0.184	0.134	1
SAMD4B	0.0236159	0.19314	0.227	0.128	1
NBR1	0.0236972	-0.215129	0.133	0.148	1
CLEC11A	0.0237151	-0.0372365	0.224	0.159	1
HSF1	0.0237438	0.175307	0.184	0.098	1
CRNDE	0.0237606	-0.092574	0.094	0.121	1
SEC13	0.0237809	-0.00211586	0.192	0.121	1
UBTD1	0.0238631	0.0560279	0.164	0.108	1
SEC23IP	0.024009	-0.00543788	0.123	0.086	1
PPP3CA	0.024063	0.13955	0.352	0.257	1
ZNF281	0.0241509	0.508832	0.35	0.124	1
ABHD5	0.024256	0.0826838	0.22	0.134	1
PXDC1	0.024283	0.251479	0.219	0.101	1
CD276	0.02431	0.40163	0.229	0.075	1
TSR1	0.0244069	0.0252103	0.118	0.086	1
LMO2	0.0244165	0.257206	0.47	0.348	1
AP2A1	0.0245518	-0.143397	0.137	0.114	1
CYP1B1	0.0245672	0.248975	0.133	0.06	1
ITGB1	0.0245699	-0.228095	0.743	0.773	1
POR	0.0245746	-0.101812	0.124	0.108	1
WDR26	0.0246134	0.2242	0.313	0.156	1
TMUB1	0.0246202	0.028387	0.13	0.1	1
CAMK2D	0.0246371	0.169446	0.142	0.063	1
DICER1	0.0246784	-0.0205904	0.21	0.146	1
RPF2	0.0247279	-0.0923379	0.172	0.153	1
PRKCE	0.0247611	0.109444	0.12	0.056	1
ZFC3H1	0.0247625	0.310319	0.289	0.158	1
PHTF1	0.0248043	-0.00998291	0.132	0.095	1
PLOD2	0.0248065	0.177617	0.162	0.088	1
PPWD1	0.024818	-0.047279	0.108	0.111	1
EMX2	0.0249929	0.100381	0.132	0.071	1
BNC2	0.0250003	0.00408619	0.112	0.081	1
PARL	0.0250898	-0.0518696	0.11	0.085	1
SUPT16H	0.0251799	-0.164104	0.265	0.247	1
C1orf56	0.0251817	-0.249493	0.208	0.221	1
CWF19L2	0.0252131	-0.127414	0.147	0.131	1
AFG3L2	0.0252464	-0.168074	0.138	0.158	1
MARCH5	0.0253302	0.216424	0.285	0.158	1
C6orf226	0.0253647	-0.090839	0.087	0.106	1
TRA2A	0.0253741	-0.149117	0.473	0.4	1
ZC3H14	0.0254438	-0.14832	0.183	0.158	1
CRIP1	0.0255998	0.122109	0.332	0.297	1
RRP1B	0.0256215	-0.020705	0.13	0.095	1
AP2A2	0.0256356	0.0890822	0.185	0.146	1
MFF	0.0256404	-0.0662234	0.204	0.179	1
PCM1	0.0257291	0.0662086	0.385	0.269	1
TFE3	0.0258119	0.0421452	0.103	0.053	1
PJA2	0.0259888	-0.0321643	0.387	0.308	1
NAV1	0.0260166	0.12487	0.145	0.09	1
ZFYVE16	0.0262143	0.148045	0.334	0.244	1
PGM2L1	0.0262978	0.450188	0.286	0.141	1
SOX17	0.026336	0.0970419	0.245	0.176	1
PRPF31	0.0263472	-0.0985211	0.228	0.176	1
RAPH1	0.0263565	0.183914	0.175	0.091	1
SLC16A1	0.0265255	-0.0933248	0.142	0.113	1
CRIP2	0.0266062	-0.241913	0.622	0.615	1
PHF20	0.0266408	0.146958	0.238	0.136	1
FEZ2	0.0267094	-0.0126698	0.34	0.279	1
PVT1	0.0267139	0.0871899	0.111	0.058	1
TMEM173	0.0267362	0.0353022	0.234	0.182	1
RORA	0.0267719	0.784997	0.435	0.169	1
CASP7	0.0268091	-0.0637718	0.142	0.104	1
NT5DC2	0.0268496	-0.0109901	0.132	0.088	1
ZNF644	0.0269773	0.219157	0.305	0.201	1
SCLT1	0.027138	-0.00503385	0.1	0.081	1
THAP1	0.0272512	-0.0377159	0.108	0.123	1
EEF1A1	0.0272725	0.116086	0.988	0.975	1
SNAI2	0.0273513	0.036958	0.121	0.095	1
TMC6	0.0273648	0.0234273	0.128	0.096	1
ITGA9	0.0273784	-0.204272	0.065	0.101	1
MRPS31	0.0274156	-0.340597	0.119	0.161	1
HIBCH	0.0274233	0.0733566	0.229	0.153	1
CREG1	0.0274524	0.0341492	0.123	0.1	1
IGFBP2	0.027653	0.343838	0.696	0.599	1
CASD1	0.0276667	-0.256847	0.102	0.144	1
H3F3A	0.0277027	-0.041181	0.858	0.834	1
KLHL36	0.0277103	-0.00536684	0.101	0.093	1
SNX13	0.0277303	0.0350484	0.145	0.106	1
TMCC1	0.0277361	-0.0516633	0.103	0.066	1
COPB2	0.0277642	-0.0115634	0.258	0.191	1
ZCCHC24	0.0277933	-0.0661296	0.113	0.07	1
DPH3	0.0278348	0.0245715	0.166	0.123	1
TCTEX1D2	0.0278416	-0.275297	0.121	0.121	1
AC016831.1	0.0278751	0.241252	0.134	0.043	1
ZNF433-AS1	0.0278974	0.0365808	0.127	0.096	1
MCM3	0.0279229	-0.111874	0.166	0.144	1
ANXA2	0.0280394	0.242557	0.806	0.726	1
SQLE	0.0280613	0.0981378	0.18	0.113	1
GOLGA3	0.0281208	0.0278072	0.177	0.104	1
TAF2	0.0281614	0.0225615	0.108	0.095	1
TACC2	0.0283345	0.262941	0.132	0.04	1
SLC9A1	0.0283926	0.0751598	0.116	0.056	1
MAML2	0.0284347	0.098959	0.302	0.217	1
EIF4EBP2	0.0284413	-0.0641723	0.2	0.164	1
CSNK2A2	0.0284692	0.16552	0.23	0.123	1
TXLNG	0.0285852	-0.0122506	0.132	0.091	1
ZNF532	0.0286016	0.00675144	0.142	0.101	1
PPP4R1	0.028646	0.0879232	0.243	0.156	1
BMS1	0.0287486	-0.0111376	0.177	0.129	1
TNPO1	0.0289001	0.155506	0.331	0.214	1
CKAP5	0.0289915	-0.14725	0.1	0.106	1
CREB3	0.0290011	-0.0495967	0.151	0.113	1
C16orf87	0.0290477	0.0521278	0.188	0.114	1
STARD4	0.0291539	0.384983	0.35	0.226	1
HSPB8	0.0291807	0.162654	0.14	0.088	1
IPO5	0.0292866	0.158925	0.266	0.184	1
ZFAND3	0.0293363	-0.0367825	0.183	0.126	1
HAUS4	0.0294099	-0.169179	0.1	0.088	1
DAB2IP	0.0294343	0.0793008	0.146	0.096	1
CTDSP2	0.0294445	-0.0376688	0.241	0.172	1
RPL22L1	0.029495	-0.721525	0.536	0.642	1
WDR45B	0.0295922	-0.055527	0.238	0.191	1
RPS20	0.029626	0.681758	0.63	0.506	1
HOXD8	0.0296364	0.0377319	0.167	0.141	1
ACAA2	0.0296491	-0.0217095	0.148	0.108	1
SPATS2L	0.0296804	-0.0270526	0.18	0.133	1
ACTR1A	0.0297606	-0.00880666	0.173	0.136	1
ZNF451	0.0297671	0.336985	0.32	0.181	1
CMTM3	0.0298111	-0.230965	0.188	0.179	1
STX12	0.0298595	0.110048	0.321	0.229	1
SERTAD4-AS1	0.0300115	-0.197468	0.094	0.131	1
ZNF264	0.0301737	0.235205	0.132	0.055	1
FBXO3	0.0302414	0.0240964	0.132	0.096	1
PHF13	0.0302516	0.151036	0.136	0.073	1
ARID2	0.0302535	0.0448813	0.171	0.113	1
ANO10	0.0302873	-0.137174	0.112	0.126	1
MAP3K3	0.03038	0.101934	0.188	0.128	1
TTF1	0.0304626	-0.0423517	0.097	0.118	1
CHMP2B	0.0304751	0.213542	0.287	0.159	1
TNFAIP1	0.0305295	-0.0397353	0.243	0.212	1
FAM53C	0.0305296	0.229085	0.152	0.065	1
MYLK	0.0305444	-0.0179338	0.123	0.081	1
ING5	0.0306579	-0.150822	0.094	0.101	1
GGCX	0.0306889	-0.0560955	0.11	0.108	1
UBA5	0.0307546	-0.0471591	0.109	0.086	1
MTFP1	0.0309757	-0.0718673	0.149	0.126	1
SLC20A1	0.0309853	0.0630582	0.258	0.186	1
CUL2	0.0310031	-0.123913	0.178	0.156	1
KIAA1586	0.0310428	-0.162942	0.114	0.128	1
AZI2	0.0311149	-0.120447	0.156	0.126	1
SENP5	0.0313191	0.222094	0.168	0.071	1
SRP68	0.0313393	-0.0232727	0.122	0.085	1
BRAF	0.0313706	0.435486	0.28	0.104	1
KMT2C	0.0313846	0.276537	0.322	0.164	1
PRRC2B	0.0314117	-0.104383	0.355	0.289	1
ZNF511	0.0314757	-0.142102	0.149	0.129	1
WSB1	0.0315063	0.368085	0.629	0.463	1
SLC25A36	0.0315104	0.0838568	0.344	0.224	1
DNMBP	0.0315303	0.169952	0.147	0.075	1
SBNO1	0.0315879	0.112406	0.25	0.136	1
JCAD	0.0315989	0.0510186	0.194	0.156	1
ARHGAP5	0.0316116	0.17212	0.272	0.171	1
GBP2	0.0316553	0.360412	0.219	0.096	1
ATXN7L3B	0.0317503	0.0141775	0.31	0.232	1
IWS1	0.0318332	0.0595287	0.181	0.129	1
IMPAD1	0.0318622	0.0460389	0.242	0.161	1
PGD	0.0319177	0.00129264	0.155	0.133	1
OSTF1	0.0320004	0.0274027	0.226	0.163	1
TGFB1	0.0320032	-0.192008	0.335	0.295	1
PRKD2	0.0320118	-0.0677275	0.142	0.116	1
BCL9L	0.0320321	0.207552	0.17	0.071	1
DPP8	0.0321093	0.177261	0.179	0.108	1
TRNT1	0.0322286	0.0681427	0.131	0.095	1
HOXA10	0.0322615	0.0633591	0.107	0.065	1
SRGAP1	0.032308	0.212507	0.19	0.103	1
CPXM1	0.032348	-0.0888896	0.151	0.111	1
GSKIP	0.032393	-0.163921	0.081	0.104	1
MOB2	0.0324434	0.0623661	0.241	0.177	1
TIMM50	0.0324969	-0.145491	0.123	0.109	1
SYT11	0.032514	-0.242672	0.105	0.096	1
NCSTN	0.0325205	-0.0435871	0.107	0.088	1
SPRED2	0.0326012	0.0924077	0.105	0.063	1
IDH3A	0.0326095	-0.0137732	0.113	0.081	1
COL6A3	0.0326178	0.274207	0.167	0.109	1
MPDZ	0.0326578	0.138181	0.204	0.113	1
IRS2	0.0327031	0.203948	0.124	0.055	1
WDR36	0.0327315	-0.31127	0.139	0.129	1
PIK3R1	0.0327612	0.178628	0.278	0.182	1
CYFIP1	0.032857	0.0869152	0.255	0.166	1
TNIP2	0.0329221	0.00421612	0.211	0.164	1
PPP2R1B	0.0329501	0.0408465	0.107	0.071	1
MID1IP1	0.0330108	0.0341739	0.11	0.056	1
ZNF160	0.033028	0.0721285	0.135	0.093	1
SPRED1	0.0330463	0.0719824	0.158	0.093	1
RFX3	0.0330769	-0.0127348	0.158	0.111	1
NCBP3	0.0331188	0.227704	0.267	0.153	1
CTTN	0.0331261	0.0975565	0.413	0.275	1
MICU2	0.0332687	-0.106339	0.122	0.106	1
JUP	0.0334491	0.281435	0.272	0.151	1
APOE	0.0335386	0.402783	0.304	0.231	1
SH3GLB1	0.0335633	-0.0549812	0.521	0.453	1
SH2B3	0.0336418	0.227951	0.226	0.114	1
MLF1	0.033644	0.208292	0.207	0.101	1
POLD2	0.0336528	-0.223656	0.175	0.167	1
SMS	0.0337751	0.167719	0.296	0.196	1
VAMP2	0.0338032	0.0676792	0.304	0.192	1
SLAIN2	0.0338239	0.211594	0.236	0.128	1
AC010642.2	0.0339117	-0.154686	0.257	0.226	1
TYMP	0.0340486	-0.0268782	0.113	0.098	1
SMC4	0.0340624	-0.0369393	0.22	0.169	1
THAP3	0.0340864	-0.00681979	0.101	0.07	1
SOS1	0.0341253	0.103161	0.263	0.187	1
PPP2R5E	0.0341296	0.194648	0.315	0.192	1
EDIL3	0.0341455	0.247468	0.221	0.121	1
MT-CO3	0.0341485	0.153848	0.966	0.949	1
TRIM2	0.0341762	-0.135293	0.159	0.111	1
INO80D	0.0342965	0.372645	0.279	0.131	1
SIPA1L1	0.0343322	0.013718	0.114	0.09	1
DCTN6	0.0343671	0.0485021	0.219	0.167	1
MAPK14	0.034373	0.00635113	0.101	0.071	1
CHCHD3	0.034373	-0.136532	0.18	0.166	1
SLC25A3	0.0343899	-0.00234067	0.662	0.597	1
AHI1	0.0344874	0.0487973	0.26	0.209	1
TNFAIP8	0.0345858	0.404586	0.191	0.056	1
SUPT5H	0.0346453	0.176129	0.238	0.128	1
USP53	0.0346455	0.0796132	0.205	0.149	1
RPAP3	0.0347052	0.0225297	0.156	0.103	1
GUCD1	0.0347606	0.0121076	0.111	0.075	1
XIAP	0.0348204	-0.0547147	0.269	0.209	1
DGKZ	0.0348496	0.154116	0.191	0.144	1
TPM4	0.0348721	0.348158	0.719	0.62	1
PLCB1	0.0348874	0.0178365	0.253	0.192	1
MAPKAPK5-AS1	0.034908	0.192093	0.219	0.116	1
MFSD2A	0.0349575	-0.426651	0.144	0.186	1
MAGED1	0.0350383	-0.128119	0.189	0.129	1
EXT1	0.0350591	0.117422	0.224	0.124	1
TNRC6A	0.0351213	-0.0919671	0.23	0.197	1
CSNK2A1	0.0351357	-0.10906	0.292	0.235	1
GNL2	0.035183	0.0469581	0.13	0.101	1
PREX1	0.0352247	0.141056	0.149	0.083	1
ATE1	0.0352613	-0.00048083	0.135	0.106	1
ACO2	0.0354126	0.0175969	0.123	0.1	1
LONRF1	0.0354173	0.148964	0.138	0.073	1
MVD	0.0355388	-0.0357231	0.11	0.078	1
KAT7	0.0355654	-0.113211	0.13	0.128	1
KLC1	0.035626	0.0237161	0.262	0.201	1
CERS6	0.035696	-0.0376304	0.104	0.081	1
MBD2	0.0357086	0.349796	0.278	0.133	1
TMEM181	0.0358695	-0.0938285	0.166	0.119	1
FAM171B	0.0359373	0.0933594	0.152	0.088	1
RAB8B	0.0359729	-0.0265316	0.162	0.134	1
FAM13B	0.0360319	-0.104157	0.136	0.118	1
TJP1	0.0360363	0.0519427	0.512	0.403	1
MADCAM1	0.0360392	0.0918945	0.108	0.055	1
ERG	0.0360792	0.326335	0.377	0.26	1
P4HA2	0.0361287	0.29448	0.204	0.065	1
CCDC50	0.0361425	0.349692	0.531	0.371	1
ODF2L	0.036175	0.025422	0.327	0.252	1
HEATR1	0.0361939	0.0338733	0.116	0.086	1
MAFB	0.0361966	-0.0468968	0.157	0.131	1
SIK3	0.0363608	0.254756	0.219	0.076	1
JDP2	0.0364341	0.276635	0.233	0.098	1
NXF1	0.0364688	-0.0164385	0.19	0.148	1
SCAF4	0.0365088	0.155511	0.178	0.083	1
CNOT2	0.0365552	0.486934	0.406	0.207	1
SNRPA	0.0366867	0.112896	0.242	0.158	1
PSAP	0.0369588	-0.124242	0.488	0.41	1
AGPAT4	0.0369965	0.298189	0.17	0.06	1
DCAF5	0.0371004	0.0705997	0.176	0.114	1
MFAP1	0.0371097	-0.0520713	0.2	0.153	1
SAMM50	0.0371219	-0.204067	0.171	0.169	1
RNF4	0.0373097	0.0584736	0.179	0.093	1
CCDC71L	0.0373372	0.00479831	0.123	0.096	1
RAP1GDS1	0.0373913	-0.0748905	0.127	0.086	1
RAPGEF4	0.0374156	-0.0536742	0.172	0.169	1
SDC4	0.0375428	0.176774	0.161	0.061	1
TSPAN5	0.0375645	0.0832025	0.167	0.093	1
ERBIN	0.0376286	0.262423	0.333	0.207	1
TRAF3IP2	0.0377311	-0.051697	0.104	0.091	1
ADNP2	0.0379083	0.0845767	0.125	0.055	1
BOD1	0.0380448	0.0202353	0.289	0.189	1
AC100810.1	0.0381261	-0.0476396	0.102	0.088	1
ZNF721	0.0381531	0.0160811	0.168	0.136	1
COL5A2	0.0381642	0.229846	0.163	0.101	1
SMC5	0.0381783	0.232906	0.256	0.169	1
POC1B	0.0381977	0.158562	0.114	0.058	1
OLFM1	0.0382427	-0.127343	0.105	0.086	1
CCNY	0.0384009	0.0179654	0.236	0.166	1
LRPPRC	0.0384012	-0.0165102	0.225	0.163	1
TERF2	0.0385648	0.135971	0.164	0.086	1
RPL36	0.0386458	-0.770957	0.928	0.972	1
PHC3	0.0386993	0.00943012	0.14	0.096	1
DEAF1	0.0387339	-0.017149	0.139	0.119	1
TMEM8A	0.0388041	-0.0992972	0.138	0.104	1
NRBF2	0.0388604	0.0746525	0.181	0.128	1
ELMSAN1	0.0389477	0.0652426	0.241	0.167	1
NIBAN1	0.0390069	0.228174	0.211	0.108	1
TNFRSF21	0.0391092	0.141026	0.142	0.071	1
GLTP	0.0391362	-0.058693	0.264	0.206	1
NOTCH1	0.0391731	0.0973247	0.256	0.156	1
ZNF131	0.0391925	0.059685	0.213	0.134	1
CLU	0.0392382	-0.0666905	0.204	0.176	1
RPS7	0.039267	-0.0851407	0.948	0.937	1
PRRC1	0.039408	-0.0672757	0.154	0.113	1
WNK1	0.0394487	0.243711	0.31	0.167	1
ANGPTL2	0.0394816	0.0569748	0.127	0.078	1
ANXA6	0.0395215	-0.116554	0.159	0.096	1
LNPEP	0.0395485	-0.0422706	0.161	0.133	1
CSF1	0.0395675	0.209119	0.125	0.036	1
DCAF10	0.0397155	0.14098	0.142	0.083	1
SUZ12	0.0397939	-0.138647	0.252	0.226	1
HNRNPA3	0.0398743	-0.127891	0.659	0.612	1
ATP11A	0.0398769	0.220965	0.28	0.179	1
MYEF2	0.0398801	-0.150034	0.085	0.103	1
SMC6	0.0399364	-0.0179948	0.1	0.075	1
HGS	0.0399469	0.082697	0.188	0.138	1
UBTD2	0.0400304	0.0553733	0.132	0.083	1
USP7	0.0400584	0.0204324	0.248	0.163	1
PHYH	0.040122	0.113364	0.151	0.1	1
MARF1	0.0401841	-0.165044	0.107	0.109	1
ADAM9	0.0402278	0.110763	0.158	0.093	1
EHD4	0.0405121	0.0733892	0.454	0.345	1
FSCN1	0.0405731	-0.0152478	0.416	0.365	1
KIAA0100	0.0406199	-0.0202556	0.15	0.101	1
ASXL1	0.0406457	0.206059	0.395	0.274	1
ELF3	0.0406737	0.0934416	0.126	0.093	1
MOAP1	0.0411106	0.0397075	0.107	0.068	1
CD2BP2	0.0411907	-0.0897181	0.137	0.133	1
ING2	0.0412208	0.312724	0.234	0.106	1
SLC31A1	0.0412617	-0.0966575	0.117	0.098	1
S100A13	0.0412706	-0.408072	0.588	0.635	1
FBLN1	0.0412765	0.204608	0.228	0.141	1
TCF7	0.0413151	0.0894466	0.103	0.045	1
CTR9	0.041324	-0.109706	0.166	0.164	1
KLHDC2	0.0413829	-0.143409	0.136	0.108	1
RNASEK	0.0414232	-0.0546398	0.704	0.673	1
HDAC5	0.041453	0.144917	0.176	0.096	1
NDN	0.0414698	-0.0336171	0.134	0.101	1
ZNF770	0.0415167	0.00452073	0.149	0.123	1
INTS1	0.0415434	0.063479	0.115	0.083	1
CDYL2	0.0415982	0.0645371	0.103	0.045	1
MFSD11	0.0416594	0.0852261	0.108	0.076	1
ADD3	0.0416942	0.115128	0.15	0.081	1
REV1	0.0417751	0.0960445	0.214	0.136	1
MAT2B	0.0418392	-0.186431	0.148	0.144	1
EPC2	0.0418652	0.0782954	0.171	0.106	1
TP53BP1	0.0419015	-0.0351117	0.141	0.101	1
IDE	0.0420795	-0.260179	0.094	0.113	1
STK4	0.0421954	0.077308	0.187	0.148	1
CLDN3	0.0422975	-0.182329	0.185	0.166	1
EVI5	0.0423359	0.074904	0.131	0.085	1
GSE1	0.0424002	-0.00703822	0.135	0.104	1
DUSP8	0.042434	0.23477	0.154	0.043	1
THUMPD3-AS1	0.0427841	0.143894	0.267	0.154	1
GJA4	0.0428408	-0.0376968	0.115	0.068	1
ACSL3	0.042894	0.123615	0.295	0.169	1
HLA-C	0.0429088	0.0989669	0.799	0.756	1
ELL	0.042982	0.211505	0.135	0.045	1
FNDC4	0.0430043	0.174089	0.158	0.048	1
MTCH1	0.0431263	0.0715341	0.395	0.292	1
PHF10	0.0432985	0.285023	0.252	0.118	1
LRRC8A	0.0433286	0.270938	0.296	0.154	1
SH3PXD2A	0.0434205	0.161237	0.168	0.07	1
GATAD2B	0.043421	0.0992528	0.195	0.108	1
SNHG17	0.0436755	0.0892162	0.218	0.136	1
CALCOCO1	0.0437318	0.169468	0.139	0.083	1
NAB1	0.0437437	0.0584574	0.154	0.106	1
FCHSD2	0.0437572	0.032162	0.176	0.113	1
HIC1	0.0438395	0.128908	0.14	0.078	1
OSBP	0.0439163	0.188714	0.209	0.095	1
PRCC	0.0439948	0.0196476	0.173	0.109	1
PSMC3	0.0440271	-0.316387	0.302	0.289	1
SNHG3	0.0440687	0.381027	0.239	0.078	1
RPL37A	0.0440993	0.00509219	0.853	0.881	1
MTREX	0.0441159	-0.0433014	0.122	0.109	1
RNF24	0.0441363	0.17536	0.18	0.098	1
MPP5	0.0441575	0.0306649	0.12	0.07	1
EXOC4	0.0442122	-0.0165716	0.148	0.096	1
HEXA	0.0442271	-0.0766982	0.187	0.163	1
TAOK2	0.0442294	-0.131479	0.128	0.114	1
SNIP1	0.0442385	-0.0286263	0.108	0.081	1
PTCD3	0.0442501	-0.147955	0.122	0.098	1
TNS1	0.0442578	0.0238111	0.176	0.119	1
DUSP11	0.0442818	-0.271183	0.161	0.191	1
EPM2AIP1	0.0443557	0.0801192	0.148	0.086	1
SUDS3	0.0444607	-0.0710971	0.145	0.101	1
SHROOM1	0.0445976	-0.116938	0.112	0.113	1
TERF1	0.0446242	-0.0150636	0.164	0.121	1
NOL8	0.0447441	-0.122586	0.128	0.146	1
ARL5B	0.0448653	0.383451	0.366	0.189	1
RHOU	0.0450775	0.153419	0.156	0.078	1
RBM10	0.0450994	-0.0599109	0.102	0.081	1
CASP4	0.0451702	0.0388891	0.194	0.158	1
STX3	0.0451739	0.379691	0.228	0.088	1
MXRA8	0.0453476	-0.0707939	0.1	0.08	1
PI4KB	0.0453854	0.0826766	0.132	0.07	1
PRORP	0.0453995	-0.123624	0.12	0.108	1
SPECC1L	0.0454021	0.00552986	0.139	0.1	1
DDX23	0.0454677	0.013162	0.147	0.106	1
NBEAL1	0.0455812	-0.0502343	0.179	0.153	1
NAA60	0.0455967	-0.113233	0.147	0.136	1
GGPS1	0.0456848	0.0478331	0.119	0.065	1
NUS1	0.0458945	0.0483448	0.171	0.108	1
KCTD9	0.0461491	0.18587	0.108	0.043	1
CDS2	0.0462205	0.036843	0.138	0.093	1
TCF15	0.046223	0.242438	0.137	0.07	1
SMC1A	0.0462645	-0.256453	0.216	0.189	1
ZMYM5	0.0463044	-0.0326485	0.165	0.136	1
PPM1D	0.0463758	0.186781	0.209	0.093	1
CCDC59	0.0465014	-0.280925	0.296	0.308	1
RASSF2	0.04651	0.371025	0.155	0.038	1
RIT1	0.0465385	-0.0891121	0.262	0.226	1
EHBP1L1	0.046544	-0.0107422	0.148	0.101	1
HOOK3	0.0466198	0.213707	0.309	0.189	1
EZR	0.0466508	0.558675	0.426	0.212	1
TTC17	0.0467016	0.0228285	0.175	0.121	1
EPN1	0.0467442	-0.149052	0.253	0.229	1
SEC62	0.0467611	-0.512289	0.533	0.574	1
DIMT1	0.0467769	0.00206602	0.158	0.113	1
BSDC1	0.0467956	0.192027	0.215	0.09	1
VASH1	0.0469315	-0.161506	0.142	0.123	1
ZNF292	0.0471059	-0.088915	0.262	0.212	1
YTHDC1	0.0471584	0.0328969	0.358	0.294	1
NRAS	0.0472085	-0.119148	0.178	0.143	1
TOX4	0.0472413	0.257624	0.285	0.171	1
CUL4A	0.0472663	0.0724878	0.175	0.108	1
MT-ND6	0.0472817	-0.178481	0.175	0.163	1
AC008875.3	0.0472983	-0.152841	0.139	0.131	1
SMIM13	0.0474205	0.106741	0.162	0.114	1
KHSRP	0.0475156	-0.199241	0.252	0.231	1
AGFG1	0.0475192	0.151754	0.26	0.154	1
ODR4	0.047571	0.0357835	0.155	0.118	1
SHC2	0.0475822	0.097491	0.151	0.096	1
NUMA1	0.0476243	0.0883227	0.223	0.172	1
SPG7	0.0476293	-0.0402736	0.219	0.181	1
EFCAB14	0.0478905	0.00518628	0.211	0.134	1
SH3KBP1	0.0479018	0.00892947	0.108	0.066	1
SNRNP35	0.0479083	-0.168828	0.098	0.121	1
KRT19	0.0479299	0.409027	0.258	0.202	1
WRN	0.0481475	0.0772671	0.151	0.116	1
RC3H1	0.0483513	0.169645	0.238	0.119	1
SLC30A7	0.0483792	0.128801	0.214	0.138	1
LAMB1	0.0483832	0.218573	0.382	0.235	1
ETV3	0.0483963	0.0981214	0.169	0.106	1
NKIRAS2	0.0485099	-0.00880278	0.153	0.106	1
TBC1D15	0.0485704	0.103691	0.222	0.158	1
LGALS3BP	0.0486087	0.0763587	0.118	0.07	1
RAD23A	0.0486189	0.135342	0.404	0.303	1
HPRT1	0.0487329	-0.203333	0.249	0.199	1
EMC8	0.0487402	0.0113189	0.216	0.159	1
TRIM27	0.0487735	0.142208	0.171	0.128	1
GLIS3	0.0488522	0.212709	0.123	0.045	1
BCR	0.0491515	0.0670091	0.137	0.058	1
CMAS	0.0491747	0.082657	0.156	0.078	1
RAB5B	0.0492437	0.11761	0.11	0.065	1
UBE2J2	0.0493077	-0.00772072	0.19	0.148	1
REEP3	0.049444	0.116757	0.32	0.206	1
EEF1G	0.0496315	0.0894005	0.762	0.753	1
DNAJC25	0.0497163	-0.0106011	0.1	0.056	1
MFN1	0.0497604	-0.0170106	0.131	0.108	1
SLC25A33	0.0497959	0.130857	0.181	0.109	1
C12orf76	0.0498081	-0.0913882	0.093	0.109	1
PITPNC1	0.0498177	0.236681	0.243	0.118	1
MON2	0.0499605	-0.0734252	0.151	0.138	1
IQCK	0.0502884	-0.0669012	0.102	0.09	1
TAF1	0.0503288	0.0887778	0.127	0.075	1
XRN1	0.0504173	0.0615515	0.245	0.182	1
DIPK2A	0.0505694	-0.179329	0.175	0.161	1
MYO15B	0.050987	-0.043314	0.128	0.133	1
NAP1L4	0.0512148	-0.190745	0.306	0.252	1
PRPF3	0.051411	0.0628169	0.112	0.071	1
SMARCD2	0.051426	0.0245671	0.109	0.09	1
RSRP1	0.0515328	0.82495	0.651	0.393	1
ARHGAP35	0.0516341	-0.00823317	0.134	0.085	1
CITED2	0.0517275	0.122007	0.227	0.143	1
NAA25	0.0518994	0.0424604	0.133	0.081	1
SNCA	0.0520292	0.410117	0.307	0.177	1
GFM1	0.0522461	0.0195356	0.145	0.101	1
CENPC	0.052308	-0.116189	0.228	0.182	1
ZNF326	0.0523976	0.343673	0.354	0.181	1
CPEB2	0.0525207	0.148152	0.105	0.04	1
GFOD1	0.0525581	0.0692664	0.138	0.073	1
EMD	0.0527107	0.0624249	0.169	0.111	1
PSMD2	0.05278	-0.130958	0.271	0.224	1
DCUN1D4	0.0527997	-0.0173126	0.105	0.091	1
RPS6KB1	0.0528368	0.0117888	0.183	0.119	1
RNF213	0.0529024	-0.206693	0.268	0.259	1
TMTC1	0.0529865	0.147707	0.123	0.066	1
ZNF410	0.0530127	0.0251707	0.126	0.083	1
CEP68	0.0530514	0.0236291	0.122	0.096	1
TPP2	0.053057	0.0814718	0.194	0.121	1
LSM14A	0.0530824	0.120752	0.317	0.199	1
PRKX	0.0531313	0.0829039	0.111	0.071	1
ARF4	0.0535482	-0.0984974	0.59	0.527	1
GNLY	0.0536636	0.198183	0.285	0.167	1
NSD2	0.0537547	-0.184473	0.109	0.109	1
TMEM263	0.0537725	0.161263	0.3	0.187	1
SHMT2	0.0539313	0.0537712	0.151	0.095	1
GBE1	0.0539667	0.142158	0.162	0.114	1
NAA35	0.0539868	0.0198867	0.135	0.08	1
PFKP	0.0540401	0.0964533	0.116	0.065	1
HNRNPL	0.0540587	-0.141203	0.282	0.226	1
PNMA1	0.0542225	0.0370255	0.109	0.061	1
FEM1B	0.0542502	0.00871306	0.196	0.116	1
JMJD6	0.0542981	0.354386	0.241	0.095	1
SLF2	0.0543086	-0.0773935	0.208	0.172	1
CTNNBIP1	0.0543471	-0.0379276	0.138	0.121	1
MGST1	0.0543484	-0.00168938	0.1	0.098	1
POGK	0.0544441	0.0613373	0.113	0.068	1
PSME3	0.0546262	-0.0138078	0.131	0.096	1
ABI3	0.0546363	-0.101314	0.151	0.143	1
NINJ1	0.0546656	0.202208	0.304	0.189	1
GPATCH8	0.0547051	-0.0509092	0.209	0.154	1
CADPS2	0.0548552	0.0273916	0.114	0.055	1
TCF25	0.0548869	0.0977505	0.445	0.343	1
ZBTB44	0.0549116	0.161319	0.199	0.114	1
STXBP1	0.0549583	-0.0741955	0.129	0.109	1
PPIL4	0.0549622	0.188754	0.281	0.167	1
NAA16	0.0550254	0.203369	0.221	0.1	1
FNTA	0.0550376	-0.104496	0.2	0.166	1
CARM1	0.0551769	-0.0848379	0.108	0.088	1
ZCCHC14	0.0551797	0.101534	0.165	0.07	1
MRPS2	0.055233	-0.0111475	0.18	0.144	1
CHD3	0.0553333	-0.0158404	0.214	0.171	1
PMM2	0.0553503	-0.0441397	0.127	0.111	1
BTBD1	0.0553581	-0.0194389	0.118	0.096	1
RASSF1	0.0555413	0.0917521	0.178	0.096	1
LIMCH1	0.0555614	-0.0827586	0.153	0.126	1
MAPK1IP1L	0.055596	-0.117306	0.312	0.244	1
UBP1	0.0556059	0.0063942	0.151	0.111	1
PLVAP	0.0556271	-0.210599	0.292	0.277	1
PABPN1	0.0556348	0.228864	0.487	0.342	1
ANKRD37	0.0557955	0.317261	0.187	0.088	1
DYRK2	0.0558966	0.0632785	0.104	0.053	1
BCAT1	0.0560035	-0.155877	0.119	0.106	1
TRIP12	0.0561007	0.024558	0.284	0.192	1
PPP2R2D	0.0562074	-0.0855923	0.146	0.111	1
SEMA6A	0.0563784	-0.0521815	0.119	0.098	1
PRPS1	0.0564003	-0.143593	0.119	0.124	1
GLRX3	0.0564435	-0.150748	0.259	0.229	1
MID1	0.0565812	0.238944	0.176	0.086	1
CCDC12	0.0565851	-0.0802116	0.272	0.221	1
PDRG1	0.056589	-0.301501	0.112	0.151	1
BTBD6	0.0565973	-0.0818322	0.126	0.088	1
HHEX	0.0566405	-0.000931374	0.248	0.184	1
SLC36A4	0.0568631	0.0999094	0.139	0.078	1
UBE2T	0.0568832	-0.157055	0.064	0.109	1
AP3D1	0.0569378	0.132966	0.19	0.091	1
GADD45B	0.0570962	-0.0539968	0.791	0.743	1
PSMD5	0.0571217	-0.250549	0.094	0.101	1
SLC41A1	0.0571721	0.301605	0.214	0.083	1
WIPF2	0.0572509	0.101292	0.186	0.111	1
HIVEP2	0.0573466	0.42195	0.262	0.085	1
ANGEL2	0.0575099	-0.162803	0.094	0.106	1
FRMD6	0.0575208	0.159394	0.16	0.055	1
CENPT	0.0575391	-0.0133966	0.109	0.075	1
GDI1	0.0575693	0.0286196	0.17	0.116	1
TNFRSF1B	0.0576359	0.149032	0.121	0.05	1
HPS4	0.0576916	-0.00793798	0.112	0.081	1
RBM23	0.0577696	-0.101102	0.205	0.174	1
YRDC	0.0577778	-0.0639378	0.196	0.156	1
MTA1	0.0578389	0.139745	0.166	0.116	1
CD83	0.057975	0.405573	0.204	0.066	1
ELOVL1	0.058023	-0.1246	0.203	0.187	1
FOXN3	0.0580751	0.111425	0.258	0.172	1
NUP153	0.0580881	0.162863	0.227	0.114	1
NUP214	0.058114	-0.0767422	0.109	0.071	1
RBM27	0.058125	0.0173578	0.24	0.166	1
ARMCX1	0.05813	0.271863	0.19	0.063	1
SYPL1	0.0581915	-0.0609474	0.466	0.413	1
AGO1	0.0582626	0.0311864	0.106	0.071	1
KPNA2	0.0583523	0.0860462	0.274	0.186	1
NR1H2	0.0583994	-0.0179319	0.189	0.134	1
SEC23A	0.0584989	3.4759e-05	0.258	0.154	1
GRIPAP1	0.0586007	0.126308	0.156	0.078	1
SPTLC2	0.0586237	-0.0491357	0.243	0.187	1
DOCK9	0.0586282	0.145193	0.253	0.186	1
TOGARAM1	0.0587631	0.0531229	0.124	0.088	1
SAP18	0.0587662	-0.264188	0.599	0.574	1
UQCRB	0.0588446	-0.493379	0.623	0.658	1
PRRG1	0.0588738	0.0155026	0.107	0.073	1
TENT4A	0.0589412	0.192833	0.139	0.063	1
MYO10	0.0589657	0.322537	0.277	0.139	1
SCCPDH	0.0589853	-0.146995	0.125	0.118	1
AFAP1L2	0.0591161	-0.0995325	0.113	0.096	1
FILIP1L	0.0594205	0.307335	0.19	0.093	1
KCTD20	0.0594688	-0.0388777	0.209	0.153	1
PCID2	0.0595034	0.0147673	0.164	0.143	1
MAP7D1	0.0595519	0.340843	0.313	0.133	1
PDLIM1	0.0595701	0.622576	0.696	0.536	1
MARK3	0.0595886	0.212724	0.264	0.139	1
STX5	0.0596594	0.0570001	0.151	0.121	1
ZFHX3	0.0598568	0.0979768	0.244	0.133	1
NELFA	0.0599249	-0.0546551	0.104	0.073	1
SYNPO	0.0599419	-0.100451	0.21	0.166	1
NTAN1	0.0600353	0.05734	0.214	0.149	1
TMEM167B	0.060136	0.0731463	0.166	0.106	1
GSN	0.0601937	0.0472514	0.373	0.289	1
MRPL23	0.0603105	-0.0853587	0.084	0.101	1
RALGAPA1	0.0603687	0.133627	0.179	0.108	1
SMPD4	0.0603887	0.0215878	0.102	0.095	1
ZDHHC6	0.0605355	-0.0652345	0.096	0.108	1
TSC22D4	0.0605932	-0.0499165	0.132	0.1	1
FGD6	0.0608263	0.0536997	0.209	0.156	1
TCERG1	0.0609538	0.0884014	0.262	0.172	1
SPPL3	0.061128	0.190873	0.203	0.095	1
ECT2	0.0611743	-0.0544285	0.101	0.08	1
TMCC3	0.0612105	-0.240594	0.187	0.194	1
TULP4	0.0612431	-0.235373	0.162	0.158	1
PPP6R1	0.0612784	0.024032	0.13	0.098	1
NRARP	0.0614505	0.00406583	0.304	0.219	1
MYSM1	0.0616896	0.0976773	0.184	0.114	1
TAF8	0.0620804	-0.0609025	0.118	0.095	1
RUFY1	0.0620912	0.0518948	0.107	0.073	1
BICD1	0.0621507	0.0920236	0.132	0.088	1
DDI2	0.062202	0.172591	0.188	0.083	1
RING1	0.0622472	-0.0984118	0.103	0.086	1
WEE1	0.0622633	0.257631	0.248	0.148	1
COX7A2	0.0623149	-0.628168	0.545	0.653	1
SAP30BP	0.0623266	0.0497814	0.253	0.158	1
ID1	0.0623541	-0.571425	0.716	0.804	1
LTC4S	0.0624223	-0.248208	0.074	0.126	1
PLK2	0.0625008	0.379172	0.564	0.463	1
SPPL2A	0.0625885	-0.0665988	0.284	0.201	1
SHB	0.0626637	0.376316	0.214	0.068	1
MIB2	0.0626838	0.109272	0.128	0.086	1
GULP1	0.0628383	0.0545707	0.127	0.066	1
SLBP	0.0629292	0.0909932	0.25	0.161	1
SUB1	0.0629967	-0.0521261	0.708	0.637	1
SMAD4	0.0630946	-0.142953	0.238	0.197	1
C1orf52	0.0632374	0.0123937	0.298	0.217	1
RBM33	0.063651	0.527058	0.303	0.108	1
RAB2B	0.0639134	-0.22	0.1	0.086	1
NOP58	0.0639951	0.0750911	0.3	0.232	1
IFNGR1	0.0642038	0.148998	0.34	0.231	1
GPALPP1	0.0642954	0.00385682	0.138	0.103	1
PLEKHF2	0.0644512	0.0939113	0.126	0.066	1
HIP1	0.0644775	0.156187	0.276	0.174	1
ABLIM1	0.064492	-0.225345	0.175	0.179	1
GLUD1	0.0647209	0.00785442	0.216	0.151	1
NPM1	0.0649857	0.118483	0.818	0.774	1
DNAJB12	0.0650734	-0.0255958	0.14	0.108	1
DAZAP1	0.0650914	0.0518971	0.219	0.156	1
RRP7A	0.0654298	-0.315373	0.157	0.179	1
NDUFS1	0.0655578	-0.102885	0.132	0.109	1
GNPDA1	0.0658099	-0.0312904	0.119	0.083	1
BRD8	0.0658538	-0.188426	0.155	0.151	1
TUBA1B	0.0659577	-0.278651	0.661	0.645	1
LONP2	0.0659707	0.223408	0.209	0.114	1
CARD19	0.066246	-0.181707	0.204	0.187	1
STK3	0.0662507	0.153235	0.238	0.129	1
LINC00472	0.0662843	0.350891	0.23	0.108	1
PABPC4	0.0663775	-0.0808535	0.322	0.242	1
CYHR1	0.066459	0.00936291	0.175	0.133	1
FASTKD2	0.0668968	-0.129417	0.151	0.143	1
VASN	0.0669998	0.142998	0.126	0.043	1
PLAGL1	0.0673117	0.186076	0.161	0.088	1
AAK1	0.0673906	-0.134769	0.292	0.227	1
LGALS1	0.0676076	0.0856018	0.782	0.718	1
ALAS1	0.0676653	0.0301278	0.127	0.076	1
DONSON	0.0677098	0.131715	0.108	0.045	1
DAXX	0.0677649	-0.117511	0.152	0.113	1
RAB5A	0.0677996	0.132634	0.325	0.202	1
NMB	0.0678153	-0.0374857	0.138	0.098	1
TRIM28	0.0680785	-0.0668713	0.339	0.244	1
SIRT1	0.0680922	0.307149	0.224	0.088	1
USP34	0.0680973	0.243649	0.348	0.217	1
RBM7	0.0682151	0.0342674	0.25	0.191	1
LETM1	0.0682274	-0.0241858	0.1	0.071	1
PPP1R13B	0.0683746	0.010751	0.222	0.144	1
DARS	0.0684921	-0.0931549	0.205	0.154	1
CD109	0.0687735	0.0975942	0.165	0.075	1
PIP5K1C	0.0688161	0.0512864	0.123	0.071	1
PIP5K1A	0.0688364	0.0133624	0.137	0.098	1
TOMM5	0.0688406	-0.427502	0.443	0.504	1
SIPA1	0.0688551	-0.111876	0.112	0.098	1
TRAK1	0.0690395	0.113525	0.156	0.073	1
SMARCD1	0.0691012	-0.0759592	0.183	0.161	1
RIF1	0.0691087	0.00964781	0.278	0.196	1
RAPGEF2	0.0692437	0.207296	0.225	0.124	1
DR1	0.069334	0.173073	0.257	0.151	1
ILRUN	0.0697198	0.11147	0.153	0.07	1
PXN	0.0697861	0.0173981	0.22	0.172	1
CDK13	0.0698385	0.398595	0.286	0.149	1
INAFM1	0.0699115	-0.0191345	0.18	0.144	1
ZC3H7B	0.0702148	-0.00783345	0.109	0.085	1
LYSMD2	0.0702217	-0.287015	0.137	0.166	1
DDHD1	0.0710773	0.223515	0.216	0.116	1
PSMD12	0.0713826	0.0569906	0.344	0.235	1
WDR59	0.0714034	0.055137	0.1	0.045	1
SBF2	0.0714715	0.162001	0.172	0.091	1
FAM126B	0.0716905	0.224429	0.165	0.075	1
LRRC58	0.0716911	0.0280385	0.158	0.106	1
SHROOM4	0.0718081	0.15618	0.171	0.096	1
REXO1	0.0718617	0.0771334	0.12	0.07	1
MARK2	0.0720532	0.0715555	0.125	0.075	1
ADARB1	0.0720714	0.0163188	0.115	0.096	1
NPIPB5	0.0722993	0.10757	0.148	0.068	1
UBE2E2	0.072434	-0.118831	0.113	0.078	1
RPL13A	0.0727211	0.458629	0.84	0.776	1
GFPT1	0.0729107	0.0359366	0.171	0.104	1
TP53BP2	0.0729282	0.423026	0.317	0.128	1
CCDC93	0.0729466	0.0424393	0.111	0.063	1
DIAPH1	0.0733092	0.277523	0.233	0.111	1
TASOR2	0.0733596	0.130041	0.223	0.149	1
RHOG	0.0735352	0.100746	0.219	0.144	1
RPS27	0.0736906	-0.712388	0.93	0.978	1
CDC42EP4	0.0742538	0.158246	0.2	0.114	1
TACC1	0.0742994	0.112349	0.323	0.209	1
EXOSC4	0.0743944	-0.161925	0.13	0.141	1
SOD1	0.0744233	-0.0366998	0.58	0.521	1
KDM7A	0.0744297	0.189667	0.125	0.046	1
TBRG1	0.0744401	0.0765185	0.181	0.109	1
BTAF1	0.0744429	0.158285	0.142	0.076	1
ARHGAP23	0.0746874	0.102465	0.226	0.139	1
SLC37A3	0.0750881	0.0113536	0.118	0.075	1
N4BP2	0.0752909	0.0246687	0.128	0.095	1
MRTFA	0.0753345	0.0936325	0.113	0.051	1
CLK3	0.0754697	0.180219	0.149	0.076	1
FOXC1	0.0756267	0.244606	0.159	0.088	1
FAM126A	0.0756691	0.106696	0.149	0.078	1
NMT1	0.0758061	-0.483962	0.194	0.265	1
PLK3	0.075924	0.174609	0.266	0.134	1
B3GNT2	0.0760382	0.0752899	0.23	0.154	1
ZGPAT	0.0761162	0.0165657	0.105	0.065	1
ABHD2	0.0762655	-0.00637443	0.114	0.096	1
KIAA2026	0.0762998	0.0984183	0.204	0.111	1
LYSMD3	0.0763362	-0.059301	0.101	0.093	1
RNF144B	0.0763407	-0.0736399	0.083	0.106	1
DCAF6	0.0764658	-0.0320111	0.107	0.075	1
B3GALNT2	0.076538	0.0914652	0.133	0.068	1
LATS1	0.0770989	-0.109776	0.117	0.1	1
FHL1	0.0772524	0.0408728	0.124	0.07	1
NUP50	0.0775231	0.0514949	0.281	0.212	1
ERO1B	0.0782687	0.161103	0.138	0.051	1
FBXL20	0.0783706	0.0582051	0.104	0.071	1
BCCIP	0.0784979	-0.0467969	0.161	0.121	1
R3HDM4	0.0785401	-0.10329	0.173	0.136	1
PPP4R3B	0.078634	0.148068	0.242	0.149	1
DNTTIP1	0.0789785	-0.0937318	0.102	0.095	1
USP32	0.0790122	-0.0469848	0.101	0.083	1
USF2	0.0791189	-0.127602	0.176	0.141	1
ABT1	0.0791697	-0.107155	0.108	0.1	1
CBL	0.0793781	0.0593452	0.209	0.121	1
ORAI1	0.0794389	-0.0441472	0.26	0.212	1
UBL3	0.0794665	0.275951	0.356	0.156	1
SLC26A2	0.0796952	-0.13177	0.095	0.1	1
IDH1	0.0800073	0.1409	0.138	0.098	1
FAM76B	0.0801208	-0.211866	0.12	0.123	1
GTPBP6	0.0801478	-0.082754	0.179	0.119	1
C1S	0.0802002	0.203657	0.144	0.075	1
MFSD14A	0.0803932	0.0478178	0.201	0.119	1
SERBP1	0.080411	-0.309669	0.648	0.662	1
HIVEP1	0.080457	0.453533	0.27	0.101	1
SRP54	0.0805343	0.011007	0.233	0.163	1
ARHGEF10	0.080547	0.0835658	0.177	0.095	1
PHLDB1	0.0810137	0.235818	0.249	0.119	1
MED1	0.0810839	0.0715812	0.161	0.096	1
PDE8A	0.0811743	-0.0245549	0.149	0.101	1
ILF3-DT	0.0812764	0.0714281	0.142	0.088	1
ZCCHC7	0.0813426	-0.21047	0.132	0.148	1
EPS8	0.0815407	0.267794	0.162	0.095	1
BNIP3L	0.0816416	0.10446	0.327	0.232	1
CDKN1B	0.0817366	0.190205	0.204	0.08	1
NETO2	0.0819741	0.058036	0.103	0.075	1
KDM5C	0.0819931	-0.0418424	0.173	0.123	1
FUT11	0.0822163	0.0601714	0.127	0.078	1
GAB1	0.0823287	0.281977	0.163	0.066	1
ATP6V1D	0.0823571	0.161939	0.247	0.134	1
GATAD1	0.0823714	0.038877	0.207	0.138	1
UBE4B	0.0824054	0.061197	0.114	0.066	1
R3HCC1	0.0824332	-0.029508	0.101	0.083	1
RP9	0.083223	0.0243365	0.171	0.126	1
YARS	0.0832505	0.148306	0.144	0.075	1
KARS	0.0832864	0.0758361	0.151	0.1	1
FCHO2	0.083494	0.0316112	0.155	0.121	1
ELP2	0.0835324	0.00335168	0.153	0.109	1
RAP2A	0.0835549	0.187403	0.175	0.073	1
NFIX	0.0836007	0.0141612	0.113	0.071	1
NUMB	0.0837953	0.24118	0.3	0.196	1
USP37	0.0840753	0.0565765	0.106	0.065	1
CALCOCO2	0.0840952	0.220136	0.257	0.176	1
LGALSL	0.0841644	0.16877	0.116	0.055	1
FMNL2	0.0842471	0.223539	0.227	0.119	1
CDC34	0.0843771	-0.0553262	0.204	0.158	1
RPRD1A	0.0843798	0.0536359	0.172	0.119	1
PRKRA	0.0844046	-0.0178585	0.199	0.153	1
ITGB5	0.0848394	0.0444186	0.12	0.085	1
CYBA	0.0848635	0.0133535	0.48	0.381	1
MTMR6	0.0849524	0.0229018	0.156	0.113	1
TBC1D2B	0.0851128	-0.00235549	0.123	0.083	1
TLL1	0.0852838	0.246422	0.113	0.061	1
TNPO2	0.0853478	0.0848339	0.118	0.081	1
ZSCAN18	0.0856583	-0.164602	0.128	0.113	1
REST	0.0858488	0.243362	0.357	0.216	1
TUSC1	0.0859277	-0.134518	0.154	0.128	1
DDX54	0.0860691	0.00613108	0.142	0.104	1
NOVA2	0.086089	0.0108183	0.132	0.103	1
PDZD8	0.0861764	0.194845	0.239	0.151	1
AFTPH	0.0862374	0.145741	0.164	0.09	1
VTI1A	0.0867909	-0.0323225	0.102	0.066	1
H2AFZ	0.086798	0.0257182	0.733	0.653	1
UBA2	0.0868529	0.0693971	0.243	0.151	1
STK19	0.0868624	0.14765	0.163	0.088	1
PARP4	0.0869356	-0.200513	0.09	0.111	1
CNOT6L	0.087047	0.18571	0.288	0.171	1
GIMAP8	0.0870514	0.123808	0.129	0.058	1
PUM2	0.0872852	-0.0385626	0.232	0.167	1
TGFBR1	0.0873834	0.205313	0.138	0.061	1
KANSL2	0.0874382	-0.0191457	0.147	0.106	1
PPFIBP1	0.0879205	0.323909	0.396	0.231	1
TICAM1	0.0882047	0.185991	0.13	0.041	1
RAB11FIP1	0.0884006	0.377102	0.156	0.081	1
FAM193A	0.0884756	-9.54323e-05	0.127	0.073	1
IKZF5	0.0889206	0.0143788	0.114	0.051	1
SPTY2D1	0.0889924	0.192676	0.263	0.156	1
C16orf72	0.0892674	0.141779	0.221	0.138	1
TSSC4	0.0893869	0.0112471	0.22	0.167	1
NR1D1	0.0897365	-0.0134073	0.102	0.056	1
CDK12	0.0897631	0.354464	0.289	0.164	1
RPS19	0.0897855	-0.189944	0.951	0.954	1
HMGB1	0.0898792	-0.1642	0.847	0.803	1
SPNS1	0.0899477	-0.246236	0.154	0.154	1
FOXO1	0.0900273	0.26746	0.317	0.172	1
ARL13B	0.0903399	0.122988	0.169	0.071	1
ATP1B1	0.0904317	0.0743058	0.138	0.1	1
THAP12	0.0908501	-0.149286	0.166	0.161	1
VKORC1L1	0.0910042	-0.130493	0.104	0.104	1
HMGXB4	0.0916023	0.027335	0.167	0.111	1
RELB	0.0916217	0.446657	0.283	0.071	1
RMND5A	0.0918772	-0.037001	0.177	0.141	1
SMTN	0.0921054	-0.0789745	0.142	0.09	1
ZNF787	0.0923727	-0.0288636	0.183	0.126	1
RPLP2	0.0923828	-0.214969	0.881	0.896	1
MAP1B	0.0925114	0.594753	0.48	0.262	1
AMOTL1	0.0926537	-0.0502787	0.178	0.141	1
ARL4C	0.0930337	0.359748	0.209	0.046	1
RAE1	0.0932249	-0.0912211	0.098	0.101	1
RNF115	0.0932415	0.15728	0.183	0.098	1
CLCN7	0.0932825	0.0603143	0.103	0.071	1
TRAF6	0.0933098	0.165535	0.114	0.036	1
AIDA	0.0933941	0.0762221	0.234	0.149	1
ZMYM2	0.0935106	0.043094	0.28	0.186	1
HELLPAR	0.0935946	0.249267	0.125	0.078	1
HEBP1	0.0936183	-0.193003	0.287	0.269	1
BAG5	0.0936421	0.0809614	0.252	0.192	1
FRS2	0.0936516	-0.0486648	0.113	0.076	1
LDHA	0.0937314	-0.283476	0.69	0.695	1
ANKRD17	0.0941745	0.0529985	0.325	0.211	1
MED17	0.0944339	0.238615	0.19	0.103	1
GTPBP8	0.0945792	0.012607	0.109	0.066	1
C5orf56	0.0946485	-0.133997	0.121	0.1	1
USP47	0.0947132	0.108402	0.261	0.182	1
CSPP1	0.094746	0.117119	0.139	0.07	1
UBE3C	0.0948607	-0.102177	0.138	0.131	1
KIAA1217	0.0949353	-0.0201417	0.209	0.149	1
STX4	0.0949786	0.0459373	0.224	0.141	1
ATXN7	0.095188	0.109934	0.195	0.098	1
DEPP1	0.095679	-0.0262621	0.146	0.121	1
LIMK2	0.0959282	0.0900756	0.11	0.078	1
GTF3C4	0.0959713	0.0209823	0.101	0.07	1
STAT6	0.0962491	0.0545911	0.124	0.076	1
SH3YL1	0.0962743	-0.0737966	0.126	0.109	1
TNFRSF10D	0.0963712	0.460717	0.323	0.126	1
ANKHD1	0.0964159	0.271521	0.3	0.166	1
RUFY2	0.096429	-0.0457832	0.108	0.096	1
ELAVL1	0.0964799	-0.0774762	0.289	0.227	1
PAFAH1B2	0.0965373	0.031973	0.339	0.252	1
U2AF2	0.0967529	0.107082	0.2	0.144	1
RAB35	0.0973477	0.196889	0.131	0.058	1
HSPA13	0.0975804	0.0439432	0.153	0.1	1
ZDHHC17	0.0976468	0.0726629	0.142	0.091	1
ITPRIPL2	0.0976993	0.0978913	0.217	0.149	1
CD63	0.0977515	0.347627	0.813	0.746	1
ZSWIM8	0.0978588	0.0356049	0.113	0.093	1
CAPN7	0.0979287	0.0824846	0.116	0.061	1
ERGIC1	0.0979956	0.227108	0.252	0.153	1
SPIRE1	0.0980646	0.180473	0.158	0.051	1
CCNK	0.0981441	0.0150618	0.213	0.118	1
SACS	0.0981646	-0.116103	0.124	0.09	1
EZH1	0.0982864	0.0561581	0.101	0.056	1
ZNF621	0.0982868	0.106655	0.108	0.051	1
AQP1	0.0984299	0.175996	0.191	0.096	1
HSPA4	0.0986364	0.3152	0.359	0.194	1
VHL	0.098719	0.0230767	0.114	0.066	1
NRBP1	0.0988984	-0.0834894	0.281	0.219	1
KDSR	0.0993072	0.0105083	0.302	0.212	1
CS	0.0994999	0.0624885	0.178	0.093	1
MED24	0.0995381	0.22663	0.142	0.068	1
SLC39A13	0.0997521	0.0214216	0.11	0.075	1
KLF16	0.0999901	-0.029615	0.11	0.08	1
XRRA1	0.100305	0.0122572	0.125	0.088	1
OGFR	0.100835	0.104109	0.127	0.091	1
TRAPPC10	0.100956	0.0589258	0.128	0.098	1
NUP42	0.101449	-0.207288	0.117	0.143	1
GAPVD1	0.101704	0.0695654	0.2	0.113	1
GIT2	0.101774	-0.0602108	0.129	0.09	1
ID4	0.10196	0.210445	0.22	0.149	1
UBE3A	0.102172	0.167876	0.32	0.199	1
VARS	0.102235	0.01001	0.103	0.076	1
LARP1B	0.10235	0.0974871	0.172	0.103	1
LGMN	0.102521	0.172264	0.222	0.118	1
TES	0.102557	0.0386291	0.329	0.255	1
BLOC1S4	0.102751	-0.131606	0.101	0.111	1
LYRM1	0.102855	-0.0703228	0.121	0.1	1
TIFA	0.102954	0.39299	0.284	0.096	1
CCL20	0.10361	0.975294	0.218	0.036	1
SPON2	0.103691	0.00687592	0.167	0.113	1
MORC3	0.103743	0.125745	0.192	0.093	1
CCNG1	0.103762	0.163954	0.234	0.129	1
EVL	0.103788	0.0682016	0.339	0.26	1
GGA1	0.104345	0.0652803	0.127	0.108	1
MNT	0.10435	0.0756643	0.104	0.06	1
ATF1	0.104424	0.0365311	0.121	0.085	1
ANKS1A	0.104859	-0.0900994	0.103	0.091	1
LCOR	0.104905	0.0465657	0.195	0.116	1
RBFA	0.105081	-0.0975381	0.153	0.131	1
GPATCH2	0.105236	0.0426167	0.173	0.118	1
AL450998.2	0.10524	-0.154477	0.102	0.104	1
NFKBIB	0.10558	0.195376	0.17	0.075	1
OGDH	0.105627	0.0286747	0.108	0.075	1
RANBP6	0.105655	-0.0196413	0.115	0.101	1
RPL34	0.105768	-0.630989	0.927	0.982	1
DIDO1	0.106202	0.0796679	0.152	0.085	1
PEAR1	0.106975	-0.034867	0.128	0.101	1
HAPLN3	0.107272	0.112994	0.193	0.098	1
MTSS1	0.107407	0.215943	0.204	0.141	1
SULF2	0.107558	0.112118	0.148	0.095	1
AHR	0.107809	0.0428903	0.342	0.231	1
RASD1	0.107926	0.192993	0.243	0.139	1
SLMAP	0.108102	0.18766	0.179	0.095	1
SOCS6	0.108141	0.00766694	0.116	0.058	1
ZBTB18	0.108177	0.0787891	0.136	0.088	1
CASP10	0.108299	-0.187242	0.154	0.143	1
CDK16	0.108753	0.0337266	0.151	0.096	1
NHSL1	0.108799	0.115052	0.103	0.06	1
AC009107.2	0.108814	-0.318041	0.094	0.124	1
NECTIN3	0.108867	0.156763	0.112	0.04	1
SUPV3L1	0.108926	0.0592753	0.101	0.066	1
RABIF	0.109253	-0.0898468	0.104	0.098	1
RIOK2	0.109253	-0.104065	0.115	0.108	1
PCYT1A	0.109296	-0.0344475	0.108	0.083	1
CRYBG3	0.109351	0.0653683	0.216	0.134	1
KATNBL1	0.109356	0.016937	0.256	0.196	1
MACO1	0.10946	0.0278213	0.169	0.123	1
PHLDB2	0.109485	0.236289	0.192	0.119	1
GRAP	0.109709	-0.127898	0.073	0.103	1
HMGCS1	0.109853	0.413035	0.281	0.114	1
CCDC3	0.110089	0.14276	0.107	0.048	1
RNF214	0.110203	0.0251815	0.111	0.07	1
HSDL2	0.110204	-0.139146	0.12	0.096	1
KIN	0.110326	0.00347315	0.124	0.103	1
TXN	0.110403	-0.0877958	0.796	0.761	1
ZNF830	0.110704	0.0102199	0.138	0.106	1
KPNA1	0.110801	0.136782	0.227	0.134	1
IFT27	0.111122	-0.200223	0.122	0.116	1
DMWD	0.111204	0.1029	0.103	0.061	1
DEXI	0.111425	0.00966967	0.141	0.101	1
RPL37	0.111594	-0.594756	0.914	0.964	1
SRRT	0.111651	0.00728248	0.165	0.103	1
PCLAF	0.111835	-0.283401	0.132	0.159	1
DDR2	0.112243	0.131515	0.134	0.068	1
MCMBP	0.11331	0.0567219	0.202	0.109	1
UGGT2	0.113449	-0.0282949	0.142	0.098	1
TSPAN13	0.113462	-0.00953769	0.198	0.143	1
FMNL3	0.113493	0.0486133	0.158	0.101	1
ST5	0.113656	0.0475053	0.124	0.068	1
SNX14	0.11375	0.0227786	0.147	0.091	1
SDHA	0.113809	0.00012258	0.171	0.129	1
PSPC1	0.113866	-0.0929472	0.172	0.129	1
EED	0.113867	0.117776	0.133	0.068	1
CCZ1	0.1139	0.223286	0.2	0.093	1
RIMKLB	0.113965	0.0668148	0.234	0.159	1
FBXO34	0.11467	0.156413	0.144	0.08	1
THAP9-AS1	0.115036	0.0397807	0.23	0.131	1
CCDC80	0.115663	-0.00967011	0.145	0.113	1
SMAD7	0.116042	-0.0854037	0.258	0.234	1
RPL38	0.116263	-0.454257	0.804	0.872	1
GALNT4	0.116411	-0.0426917	0.11	0.083	1
MT-ND3	0.116537	-0.689017	0.952	0.962	1
DUSP22	0.116597	0.111205	0.11	0.058	1
RASA1	0.116779	-0.172241	0.102	0.103	1
RACK1	0.116896	0.326664	0.909	0.884	1
MTG1	0.117369	-0.138573	0.163	0.158	1
CERK	0.117692	0.0847145	0.137	0.09	1
CNOT3	0.118642	-0.0310698	0.108	0.08	1
STT3A	0.118763	-0.0818523	0.158	0.118	1
UPF2	0.119676	0.275963	0.243	0.151	1
DUSP3	0.12007	-0.00737966	0.18	0.133	1
ATP6V0D1	0.120346	-0.014744	0.257	0.184	1
SRGAP2B	0.120926	0.105068	0.124	0.073	1
BCL6	0.12112	0.303643	0.139	0.041	1
WBP2	0.121542	0.0876854	0.23	0.151	1
CASP3	0.122114	0.139393	0.204	0.108	1
MAGI1	0.122317	-0.0503519	0.257	0.194	1
ATG9A	0.122436	0.0400003	0.11	0.076	1
DUSP14	0.123328	0.277541	0.179	0.078	1
GAS6	0.123444	-0.14376	0.177	0.174	1
RHOBTB3	0.123958	0.103014	0.129	0.066	1
IRAK3	0.124051	-0.0636053	0.108	0.113	1
KATNA1	0.124426	-0.0459903	0.104	0.096	1
ITCH	0.124515	-0.0365412	0.186	0.133	1
SESTD1	0.124592	0.212506	0.221	0.133	1
ANKRD50	0.124877	0.0617906	0.144	0.1	1
TRIM24	0.124887	0.0884017	0.14	0.095	1
STAG1	0.125326	0.0273383	0.199	0.156	1
DYNC1LI1	0.125583	-0.20236	0.244	0.222	1
PSMD11	0.12577	0.111938	0.34	0.216	1
KAZN	0.125928	0.0805091	0.132	0.05	1
KLHL5	0.125928	0.0232161	0.184	0.123	1
CLPX	0.125991	0.023058	0.142	0.104	1
PERP	0.126059	0.0936476	0.11	0.078	1
CPT1A	0.126225	-0.0439673	0.172	0.133	1
MSMO1	0.126267	0.0098141	0.128	0.101	1
PRKCSH	0.126654	-0.137916	0.256	0.211	1
GPR108	0.126865	-0.181293	0.127	0.095	1
RLF	0.127079	0.217409	0.238	0.096	1
RCC2	0.127132	-0.0116713	0.269	0.194	1
GNL1	0.127351	0.0305624	0.243	0.153	1
ATP2B4	0.127817	0.00019818	0.257	0.176	1
UBA6	0.127826	0.321357	0.287	0.154	1
TPST1	0.127953	0.0344737	0.135	0.078	1
PKNOX1	0.128229	0.116319	0.17	0.095	1
KCTD10	0.128641	-0.0177492	0.132	0.103	1
PURB	0.128675	0.0988391	0.266	0.176	1
ZNF277	0.128838	0.038746	0.102	0.066	1
TNFSF12	0.128957	-0.0292377	0.112	0.093	1
PRPS2	0.12906	0.15702	0.126	0.053	1
TRAM2	0.129212	-0.051652	0.117	0.098	1
MAML1	0.129303	-0.0648571	0.119	0.096	1
SLC23A2	0.129354	0.189021	0.141	0.068	1
MAGT1	0.129492	-0.0609884	0.251	0.171	1
OSBPL11	0.129693	-0.0770006	0.124	0.118	1
MAPRE2	0.129727	0.0809417	0.175	0.103	1
UBFD1	0.129811	-0.0113197	0.167	0.108	1
STRN	0.129868	0.133242	0.17	0.095	1
SDC3	0.129885	-0.117752	0.112	0.109	1
EXOSC6	0.130045	-0.0615052	0.219	0.166	1
GTF2F1	0.130168	0.075328	0.21	0.126	1
AZIN1	0.130499	0.199004	0.253	0.143	1
CCM2	0.130598	-0.122743	0.128	0.114	1
LPIN1	0.131494	0.0916846	0.151	0.088	1
SNHG30	0.131734	-0.0318307	0.123	0.095	1
MAPKAPK5	0.131839	0.058489	0.131	0.076	1
FURIN	0.132174	0.063263	0.182	0.114	1
CYB5D2	0.132254	0.264158	0.135	0.123	1
GAS2L1	0.132524	-0.0378107	0.115	0.085	1
TFRC	0.132598	0.0326757	0.127	0.083	1
MBOAT7	0.132607	-0.0317575	0.175	0.119	1
SCYL1	0.132669	0.0321294	0.149	0.103	1
MAP3K12	0.132731	-0.279054	0.105	0.128	1
ASRGL1	0.13329	0.173711	0.172	0.106	1
WDR45	0.13333	0.0367973	0.132	0.085	1
INPP5F	0.13336	0.0901543	0.12	0.063	1
RAPGEF3	0.13374	-0.000338533	0.108	0.075	1
MFSD14B	0.133977	0.0521503	0.118	0.078	1
SLC25A29	0.133978	-0.102396	0.16	0.136	1
PEAK1	0.134107	0.346755	0.25	0.116	1
APAF1	0.134183	0.0434967	0.108	0.061	1
NSUN6	0.134284	-0.155799	0.099	0.119	1
SP3	0.134495	-0.00993579	0.239	0.181	1
RANBP9	0.134694	-0.118294	0.137	0.126	1
CGRRF1	0.134941	-0.0378044	0.115	0.1	1
MEX3D	0.135071	0.0481132	0.101	0.063	1
PRPF19	0.135407	0.0608861	0.123	0.071	1
IVNS1ABP	0.135466	0.349072	0.35	0.209	1
PRELID3B	0.136325	0.143175	0.195	0.118	1
KCTD3	0.136969	-0.0682407	0.116	0.103	1
HDAC8	0.137093	-0.0649007	0.11	0.09	1
LHFPL2	0.137114	0.196781	0.123	0.036	1
KITLG	0.137481	0.0543037	0.202	0.151	1
F11R	0.137897	0.217969	0.141	0.081	1
SEPHS2	0.137994	-0.233265	0.163	0.169	1
WASL	0.138101	0.114802	0.316	0.189	1
BRD4	0.138127	0.485929	0.408	0.209	1
GDF15	0.138334	0.621532	0.301	0.211	1
ZNF667-AS1	0.139754	0.161974	0.212	0.134	1
EP400	0.140378	-0.0393416	0.129	0.086	1
BRPF3	0.140419	0.151957	0.101	0.023	1
LINC00963	0.140466	-0.216486	0.108	0.118	1
SMNDC1	0.140686	-0.016541	0.334	0.254	1
PDHA1	0.14085	-0.0687903	0.165	0.111	1
TPGS1	0.141291	-0.163964	0.213	0.179	1
RGPD5	0.141507	0.0905403	0.107	0.056	1
OAZ1	0.141644	0.267134	0.758	0.652	1
ITSN1	0.141781	-0.018912	0.135	0.071	1
SULT1C4	0.141894	0.452928	0.278	0.139	1
SMCO4	0.142272	-0.161408	0.096	0.109	1
VPS53	0.143201	0.0460676	0.11	0.071	1
LARP4B	0.143263	-0.0149992	0.159	0.106	1
CSTF3	0.143338	0.0939111	0.132	0.088	1
POU2F1	0.143344	0.0183405	0.137	0.081	1
ZBTB1	0.143588	0.0565273	0.272	0.163	1
DLEU2	0.143649	0.0195314	0.103	0.076	1
STX18	0.143692	0.099479	0.136	0.09	1
DPY19L1	0.143803	-0.175344	0.116	0.111	1
TMEM158	0.143884	0.0234595	0.107	0.055	1
S100A6	0.143949	-0.228285	0.848	0.866	1
REV3L	0.144367	0.317825	0.435	0.292	1
USP31	0.144914	0.144617	0.107	0.045	1
YAP1	0.145288	0.0334954	0.12	0.056	1
AKIRIN1	0.145379	0.302007	0.307	0.144	1
COX4I1	0.145652	-0.019681	0.731	0.688	1
SART1	0.145685	0.134198	0.109	0.061	1
COG3	0.145809	-0.0419252	0.136	0.095	1
RNF113A	0.145966	-0.110545	0.107	0.086	1
SGSM3	0.145996	-0.137108	0.105	0.095	1
MSL2	0.146057	0.02883	0.132	0.085	1
COLGALT1	0.146132	-0.0372133	0.132	0.083	1
GLRX2	0.146352	-0.16547	0.164	0.166	1
NAB2	0.146834	0.00529201	0.108	0.061	1
CCN3	0.147418	0.00899943	0.105	0.07	1
UBR2	0.147709	0.0429787	0.197	0.116	1
PIBF1	0.147816	-0.156257	0.096	0.103	1
SLC12A2	0.147947	0.0327493	0.221	0.138	1
NOL10	0.148781	0.0369852	0.113	0.085	1
RRP1	0.148797	0.114149	0.106	0.056	1
FOXJ2	0.148988	0.0105474	0.102	0.06	1
HIST1H1D	0.149038	-0.013203	0.102	0.085	1
CAPN1	0.149106	-0.118035	0.12	0.103	1
EPB41L4A	0.149213	0.120051	0.141	0.085	1
KMT2B	0.14932	0.219884	0.171	0.071	1
PPP1R12C	0.149497	-0.0720555	0.127	0.104	1
GSK3B	0.149579	-0.174391	0.21	0.181	1
MFSD14C	0.149849	0.0414302	0.117	0.071	1
MALT1	0.149873	-0.0900614	0.143	0.106	1
SFSWAP	0.150536	0.310439	0.297	0.159	1
SPATA33	0.150541	-0.083759	0.098	0.111	1
MED14	0.151073	0.041455	0.142	0.08	1
MORF4L1	0.151194	-0.196306	0.631	0.58	1
SFN	0.151268	0.545582	0.13	0.038	1
CDK11B	0.151602	-0.0469378	0.104	0.09	1
TNFSF9	0.15259	0.21303	0.148	0.081	1
PCNX4	0.153085	-9.87765e-05	0.156	0.109	1
BRWD1	0.153194	0.0767882	0.262	0.177	1
N4BP1	0.153304	0.28937	0.208	0.103	1
TET2	0.153325	0.0120096	0.18	0.129	1
GOLM1	0.153393	0.0231249	0.2	0.128	1
SCGB2A1	0.153546	-0.155707	0.192	0.214	1
GATA2-AS1	0.153563	0.0887333	0.106	0.088	1
LTBP1	0.153604	0.221896	0.162	0.061	1
GON4L	0.154124	0.0353472	0.223	0.154	1
HDAC3	0.154223	0.064181	0.137	0.083	1
RRN3	0.154311	0.0483727	0.151	0.098	1
CCDC32	0.155634	-0.104368	0.106	0.1	1
FUBP3	0.155655	0.0314392	0.126	0.091	1
CDK5RAP3	0.156499	-0.151339	0.151	0.133	1
TWIST2	0.157024	0.0508122	0.117	0.061	1
NLK	0.157095	-0.0485955	0.104	0.068	1
REPIN1	0.157343	-0.128545	0.126	0.108	1
RAP2B	0.157607	-0.0836044	0.165	0.128	1
ARID4A	0.157792	0.159268	0.231	0.133	1
CHD1	0.158084	0.414213	0.443	0.227	1
CCDC127	0.15845	0.0600679	0.121	0.075	1
HAUS2	0.158574	0.105129	0.115	0.058	1
PPP5C	0.158884	-0.0260964	0.134	0.103	1
ISCA1	0.159445	0.044395	0.275	0.192	1
SLC16A3	0.160194	0.103311	0.1	0.061	1
RHBDD2	0.160551	-0.0397647	0.116	0.098	1
CENPB	0.160851	-0.0684889	0.122	0.108	1
ICE2	0.161098	-0.10766	0.118	0.114	1
PREX2	0.161204	0.0638778	0.19	0.161	1
NOLC1	0.161451	0.00833355	0.21	0.148	1
PLEKHG2	0.161617	-0.0126086	0.136	0.101	1
CBX4	0.161988	0.321928	0.253	0.101	1
ITPR1	0.162206	0.159475	0.151	0.06	1
NEPRO	0.162381	-0.0423512	0.118	0.096	1
WDFY3	0.162901	0.0643165	0.177	0.103	1
SMG7	0.163011	-0.0360777	0.164	0.095	1
UBQLN1	0.163309	0.12994	0.285	0.154	1
LEO1	0.163379	0.0286754	0.132	0.095	1
KHDC4	0.164162	0.264365	0.189	0.075	1
ZNF430	0.165213	0.0428487	0.103	0.058	1
VEGFA	0.16538	0.142412	0.156	0.07	1
GNPTAB	0.165432	0.0058217	0.1	0.081	1
DDX27	0.166106	0.0210649	0.157	0.103	1
ARHGAP17	0.167825	0.144698	0.169	0.103	1
NSUN2	0.167954	0.121603	0.108	0.06	1
CLASRP	0.168989	0.0960583	0.113	0.07	1
MVP	0.169496	0.154702	0.118	0.075	1
WIZ	0.169714	-0.0793756	0.102	0.088	1
SDCBP2	0.170576	0.181046	0.12	0.056	1
DHPS	0.171086	0.00871334	0.186	0.131	1
DYNLT3	0.171561	-0.0110087	0.235	0.164	1
SCGB1D2	0.171635	-0.598449	0.286	0.255	1
NOL11	0.171755	-0.0693589	0.151	0.126	1
DHX40	0.172878	-0.280867	0.151	0.133	1
USP38	0.173186	0.0394287	0.133	0.091	1
PPARD	0.173479	0.12183	0.1	0.033	1
MXD1	0.173557	0.326326	0.24	0.086	1
HMGB3	0.173645	-0.247646	0.154	0.177	1
PIK3R3	0.174263	-0.0941862	0.235	0.212	1
RESF1	0.174697	0.0856956	0.312	0.222	1
MBD5	0.174732	0.114551	0.123	0.076	1
FAM91A1	0.174746	0.0875695	0.195	0.128	1
RAD23B	0.174978	0.10045	0.328	0.194	1
PTPN14	0.17554	0.131291	0.255	0.164	1
KIAA0040	0.176478	0.229294	0.162	0.063	1
MLKL	0.17662	0.0801856	0.173	0.096	1
SMARCC1	0.176864	0.103024	0.307	0.181	1
AC104506.1	0.177514	-0.29161	0.075	0.126	1
PGS1	0.177666	0.159667	0.151	0.091	1
LGALS3	0.178374	-0.0257986	0.53	0.458	1
TCF3	0.179468	0.0728168	0.159	0.096	1
SLC16A7	0.179807	0.102891	0.159	0.095	1
CBLL1	0.180267	0.0855767	0.176	0.111	1
SEMA6B	0.182145	0.0462339	0.216	0.154	1
CSAD	0.182192	0.0652895	0.105	0.068	1
GGA2	0.182294	0.00366125	0.106	0.073	1
PGM2	0.18276	0.0552197	0.159	0.104	1
LUC7L	0.182859	-0.0160303	0.339	0.274	1
POLK	0.184097	0.00934779	0.144	0.114	1
SPATA20	0.184189	0.0702513	0.111	0.071	1
NT5C2	0.185188	0.0865615	0.151	0.08	1
AVEN	0.186322	-0.0386114	0.111	0.083	1
OGFRL1	0.186657	0.0461842	0.138	0.088	1
ZCCHC3	0.186841	-0.0862109	0.102	0.083	1
RIPK2	0.186844	0.169526	0.139	0.055	1
N4BP2L1	0.18689	0.265185	0.147	0.048	1
SIK2	0.18779	0.0233044	0.108	0.05	1
DELE1	0.187952	-0.100882	0.127	0.101	1
GLA	0.188209	-0.0122871	0.146	0.116	1
IL4R	0.188499	0.187468	0.151	0.066	1
PEX13	0.189726	0.100125	0.106	0.065	1
LYAR	0.189793	0.0145826	0.177	0.121	1
AEBP2	0.189891	-0.0199795	0.166	0.113	1
FTSJ3	0.190296	-0.0201055	0.103	0.068	1
MTRF1L	0.190909	0.098134	0.21	0.133	1
FLT4	0.191276	-0.12286	0.108	0.121	1
TWF1	0.191852	0.0680865	0.243	0.196	1
STX10	0.19187	-0.211102	0.173	0.139	1
RFX1	0.191923	-0.0663256	0.111	0.09	1
PIP4P1	0.192199	-0.0070861	0.106	0.075	1
COL3A1	0.192244	0.488679	0.374	0.29	1
HLX	0.192986	0.27102	0.166	0.055	1
SKP1	0.193961	-0.2135	0.727	0.687	1
CHRAC1	0.194101	0.0791425	0.204	0.108	1
PGR	0.194376	-0.296463	0.103	0.081	1
RPL35A	0.194548	-0.478278	0.89	0.919	1
ATP6V0E1	0.194756	-0.0864956	0.584	0.529	1
TACSTD2	0.195477	-0.0285043	0.122	0.086	1
PBX2	0.195605	0.0462918	0.116	0.07	1
DCTN5	0.195951	-0.0642497	0.112	0.09	1
RORB	0.196078	0.134431	0.183	0.109	1
METTL16	0.196227	0.0341469	0.104	0.075	1
RAP2C	0.196282	-0.0283416	0.108	0.083	1
