## Supplemental tables for "Single-Cell Profiling Reveals Altered Endometrial Cellular Features Across the Menstrual Cycle in Endometriosis Patients": Table6.xlsx (part 3 of 3)

### Sheet: Endothelia_secretory_III-IV_D (continued)
Gene	p_val	avg_log2FC	pct.1	pct.2	p_val_adj
DGAT1	0.196303	-0.030741	0.142	0.121	1
PRKAR1B	0.196315	-0.000435184	0.104	0.076	1
YBX1	0.197201	0.447915	0.796	0.698	1
SREBF2	0.19731	0.0281363	0.101	0.048	1
DLL4	0.197444	0.10742	0.147	0.1	1
PELI2	0.197551	0.150981	0.105	0.032	1
SCAMP4	0.197571	0.00944206	0.152	0.108	1
ATF7IP	0.197641	-0.0886851	0.208	0.158	1
TAF1C	0.197731	-0.0554766	0.115	0.108	1
BACE2	0.198171	0.323627	0.381	0.211	1
TAOK3	0.199482	0.010037	0.12	0.065	1
UHRF1BP1L	0.199518	0.164978	0.13	0.053	1
ACBD5	0.199739	0.0142019	0.1	0.071	1
CTU1	0.199843	0.141194	0.119	0.061	1
MAN1A1	0.19991	0.0937975	0.142	0.068	1
CHPT1	0.200593	0.0201082	0.107	0.063	1
NDFIP2	0.202009	-0.163013	0.107	0.088	1
AGO3	0.202298	0.141992	0.249	0.129	1
AP1AR	0.202391	0.0218239	0.169	0.106	1
C12orf75	0.202894	0.0269437	0.113	0.073	1
WASHC4	0.20366	0.0391172	0.152	0.096	1
ODC1	0.204568	0.267373	0.354	0.214	1
SSH2	0.205212	-0.0150197	0.238	0.163	1
GABPB1	0.205406	0.0393503	0.138	0.096	1
GRWD1	0.205828	-0.147264	0.106	0.085	1
TBPL1	0.206061	0.0138973	0.134	0.095	1
RAN	0.206511	-0.0349413	0.662	0.614	1
COX19	0.206968	-0.067795	0.165	0.109	1
C18orf25	0.208172	0.0534183	0.104	0.068	1
ARHGEF2	0.20833	0.176615	0.19	0.09	1
SCYL2	0.208588	0.125185	0.19	0.104	1
JADE1	0.208835	-0.00340898	0.114	0.073	1
C2CD2	0.209091	0.125711	0.186	0.111	1
DBF4	0.209742	-0.024903	0.114	0.085	1
ATG13	0.209776	0.0835423	0.114	0.068	1
PPME1	0.210027	0.0403508	0.128	0.093	1
GLYR1	0.211694	0.0182435	0.175	0.119	1
GPBP1L1	0.211784	-0.0323481	0.238	0.169	1
UVRAG	0.211953	0.1892	0.218	0.093	1
HMGXB3	0.212478	0.132947	0.228	0.129	1
ISG20L2	0.212527	-0.0901331	0.113	0.109	1
OPA1	0.212677	-0.139767	0.153	0.136	1
ACSL5	0.212736	0.0273791	0.105	0.091	1
USP3	0.212984	0.088422	0.21	0.136	1
C17orf67	0.21327	0.160682	0.113	0.051	1
HMBOX1	0.213895	0.053486	0.141	0.093	1
HEXIM1	0.214657	0.320612	0.265	0.124	1
YOD1	0.215006	0.118551	0.133	0.051	1
PRDX1	0.215734	-0.128819	0.781	0.769	1
BCAR3	0.215777	0.0941258	0.113	0.045	1
GART	0.215816	-0.119243	0.139	0.118	1
MKRN1	0.216421	-0.00949371	0.171	0.109	1
PLTP	0.216547	-0.0605286	0.122	0.1	1
CSF3	0.216848	0.83911	0.159	0.018	1
SFRP1	0.216942	-0.0522027	0.117	0.073	1
CASK	0.217429	0.154253	0.122	0.06	1
DDX58	0.21839	0.0241841	0.1	0.056	1
ARHGAP31	0.21879	0.0574807	0.167	0.085	1
ATF5	0.218907	0.119241	0.207	0.098	1
SLC25A32	0.218919	-0.0676448	0.124	0.091	1
POLR3D	0.219015	-0.0641828	0.137	0.09	1
RALGAPB	0.21911	-0.0410002	0.116	0.101	1
USP15	0.219668	0.121949	0.288	0.174	1
MT-ND4	0.22	-0.0253137	0.965	0.96	1
MEOX1	0.220141	0.0657305	0.125	0.08	1
SPRY2	0.220214	-0.0337585	0.156	0.136	1
AC025159.1	0.220643	-0.0276493	0.12	0.081	1
ZNF562	0.220875	-0.145335	0.103	0.095	1
VPS13D	0.221597	0.00031293	0.116	0.076	1
CDH24	0.221607	-0.286509	0.067	0.101	1
NTMT1	0.221904	0.0734776	0.21	0.121	1
PTPRK	0.222165	-0.00482118	0.2	0.158	1
AATF	0.223507	0.0698091	0.102	0.061	1
TMF1	0.223521	0.278436	0.286	0.158	1
SPATS2	0.223664	0.0486352	0.292	0.182	1
JAM3	0.22372	0.0625587	0.112	0.045	1
MAP3K4	0.224715	0.0747478	0.119	0.083	1
CRISPLD2	0.2248	0.175381	0.127	0.056	1
GOLGA8A	0.22501	-0.284369	0.17	0.192	1
AC005261.1	0.226247	0.149306	0.186	0.103	1
PANK2	0.226641	0.114554	0.222	0.121	1
PIAS2	0.226993	0.0636046	0.201	0.111	1
PLPP2	0.227486	-0.254724	0.15	0.163	1
USP25	0.227769	-0.0307274	0.109	0.056	1
RPRD1B	0.228119	0.0981169	0.102	0.056	1
EXOSC10	0.228507	-0.102913	0.111	0.086	1
DMXL1	0.2288	-0.0298243	0.11	0.101	1
AC119673.2	0.22923	0.13623	0.118	0.081	1
TAF15	0.230287	-0.0500091	0.225	0.158	1
ZMAT3	0.231295	0.0333797	0.147	0.104	1
PAN3	0.231747	0.14492	0.195	0.083	1
SAMD1	0.232159	0.0276242	0.195	0.134	1
WDR75	0.233749	-0.119502	0.103	0.106	1
UBXN7	0.233811	0.235393	0.276	0.156	1
TRIO	0.234336	0.239145	0.24	0.108	1
USF3	0.2352	0.0960156	0.142	0.07	1
DYM	0.235296	0.0976544	0.115	0.063	1
TNRC18	0.235732	-0.140795	0.127	0.111	1
ERRFI1	0.236141	0.269187	0.241	0.106	1
BCAR1	0.236465	-0.0522083	0.268	0.176	1
CHST11	0.237178	-0.00178318	0.109	0.068	1
SACM1L	0.23761	-0.179892	0.135	0.113	1
CCDC28B	0.238304	-0.00535744	0.115	0.091	1
RPS6KA2	0.239284	-0.061144	0.1	0.093	1
EDEM1	0.239389	0.0111049	0.107	0.066	1
SMARCA2	0.239505	0.10187	0.325	0.234	1
CDKN2D	0.239657	0.188208	0.143	0.063	1
RLIM	0.240163	0.0718679	0.234	0.149	1
NOL4L	0.240449	0.0924613	0.17	0.108	1
LZTS2	0.241141	0.0846383	0.114	0.078	1
HMGCR	0.241295	-0.0830843	0.137	0.106	1
THEM6	0.24131	-0.169274	0.072	0.1	1
CCDC174	0.241539	-0.0702445	0.155	0.114	1
YWHAE	0.241875	-0.333958	0.737	0.756	1
DENND4C	0.241981	0.0116589	0.134	0.086	1
KMT2D	0.242334	-0.0260248	0.103	0.065	1
RHOT2	0.243128	-0.0446073	0.109	0.101	1
MBOAT2	0.244311	-0.00192762	0.103	0.093	1
RARS2	0.245299	-0.182854	0.128	0.128	1
PISD	0.246355	-0.0150327	0.137	0.086	1
NAA15	0.246421	-0.0397238	0.175	0.133	1
TFB2M	0.246938	-0.0203871	0.135	0.091	1
PPIF	0.247199	-0.00311031	0.109	0.071	1
ENTPD4	0.247786	0.0200655	0.127	0.091	1
FXYD6	0.248117	0.0314273	0.127	0.07	1
RAD1	0.248336	-0.0219674	0.106	0.088	1
RRAGC	0.248518	0.234557	0.199	0.068	1
PHF19	0.248546	0.0709638	0.127	0.073	1
AMMECR1L	0.248556	0.00363604	0.103	0.078	1
ADAR	0.24859	0.0469671	0.332	0.247	1
C7orf26	0.24897	0.0743165	0.108	0.071	1
MYNN	0.250135	-0.0242202	0.128	0.093	1
ACOT9	0.250235	0.147794	0.183	0.108	1
SCAMP1	0.250495	0.0253274	0.156	0.108	1
TAF3	0.250645	0.0707199	0.137	0.085	1
ECD	0.250902	-0.0310534	0.122	0.098	1
AC110611.2	0.251268	-0.0279829	0.109	0.078	1
FAM107A	0.251271	0.117292	0.129	0.07	1
NOS3	0.252151	-0.0412868	0.134	0.111	1
SOCS4	0.25248	0.0950596	0.188	0.128	1
ZC3H8	0.253437	-0.1363	0.111	0.1	1
TSC1	0.254698	0.0870584	0.141	0.081	1
ANKRD36C	0.254762	-0.00354626	0.111	0.1	1
RGCC	0.254901	0.123391	0.719	0.667	1
GNB4	0.256142	0.107938	0.18	0.101	1
DPYSL3	0.257056	0.253646	0.225	0.123	1
AKAP17A	0.258031	0.135853	0.205	0.138	1
AFAP1	0.258414	0.230907	0.172	0.066	1
NDE1	0.259198	0.0354261	0.121	0.093	1
ATP2B1-AS1	0.260036	0.203787	0.112	0.048	1
HELZ	0.260711	0.235641	0.278	0.139	1
LEMD3	0.261593	0.0563804	0.152	0.091	1
ZNF654	0.262265	0.0824106	0.143	0.08	1
TNFRSF14	0.262405	-0.111515	0.143	0.116	1
AL133453.1	0.26309	0.171394	0.118	0.046	1
MAPK8	0.2638	0.0390358	0.179	0.104	1
GCLM	0.264078	0.367555	0.224	0.085	1
TMEM65	0.264547	0.148198	0.101	0.048	1
GRPEL2	0.264594	-0.00292087	0.118	0.081	1
SSBP3	0.264994	-0.0488816	0.148	0.101	1
HIPK1	0.265536	0.287532	0.257	0.129	1
FAP	0.265727	-0.0492713	0.187	0.118	1
ZFPL1	0.266379	-0.0515248	0.124	0.108	1
SIPA1L2	0.266626	0.0677323	0.133	0.083	1
WIPI1	0.266634	-0.0139422	0.133	0.07	1
FJX1	0.267868	0.0850737	0.103	0.058	1
ATAD2B	0.268267	-0.0429852	0.141	0.075	1
NAPG	0.268925	-0.032278	0.176	0.119	1
TAF13	0.2699	0.116598	0.156	0.078	1
ZNF83	0.270321	0.0841375	0.185	0.113	1
CAMK2N1	0.271019	0.188425	0.118	0.04	1
RBM14	0.271194	0.039531	0.116	0.066	1
RNF149	0.272021	0.199228	0.137	0.051	1
CDC37L1	0.272075	0.102297	0.133	0.081	1
MBTD1	0.272304	0.133323	0.1	0.05	1
POM121	0.272869	0.0736983	0.163	0.073	1
RUNDC3B	0.273475	-0.00327587	0.107	0.09	1
MINDY2	0.274409	0.109823	0.245	0.138	1
PIK3C3	0.274646	0.0167187	0.119	0.086	1
THOC6	0.27637	-0.084683	0.117	0.104	1
EIF2D	0.277911	0.0383692	0.108	0.065	1
RNF6	0.278072	0.014765	0.115	0.086	1
KIF9	0.278925	-0.194751	0.171	0.146	1
YY1AP1	0.278956	0.111507	0.143	0.073	1
WDFY1	0.281821	0.0760798	0.216	0.128	1
CKB	0.282228	-0.0836625	0.288	0.227	1
UBR1	0.28322	-0.0376306	0.14	0.103	1
PVR	0.283819	0.107642	0.11	0.066	1
JUNB	0.284263	0.247424	0.856	0.786	1
ATP6V1G1	0.284346	0.0999042	0.601	0.456	1
BBX	0.284893	-0.0699205	0.274	0.209	1
CHERP	0.28548	0.0835173	0.133	0.073	1
PCF11	0.287896	0.147465	0.279	0.184	1
HBS1L	0.28821	0.0232431	0.185	0.128	1
PBX3	0.288641	0.0832976	0.102	0.058	1
HIST3H2A	0.2887	0.167689	0.173	0.098	1
CLIP1	0.288738	0.197694	0.249	0.146	1
SF3A1	0.288811	-0.00928047	0.153	0.096	1
EP300	0.289154	0.137274	0.285	0.169	1
RGMB	0.289167	0.0780276	0.1	0.06	1
POLDIP3	0.289995	-0.126173	0.117	0.09	1
SMG6	0.290708	0.038712	0.138	0.109	1
MARCH7	0.290749	0.106737	0.31	0.199	1
NOM1	0.290894	0.141357	0.136	0.061	1
DDAH1	0.292295	0.0545457	0.113	0.066	1
CLDN15	0.292796	-0.130059	0.2	0.176	1
UBAP1	0.293061	-0.0755866	0.147	0.101	1
S100PBP	0.293705	-0.146303	0.101	0.08	1
MRNIP	0.294123	0.198321	0.109	0.046	1
ILKAP	0.294126	-0.180736	0.163	0.146	1
ENDOG	0.295404	-0.216633	0.105	0.086	1
FAM118A	0.295699	0.0288867	0.13	0.104	1
NEIL1	0.29575	-0.00507772	0.109	0.071	1
DLD	0.297229	-0.0644143	0.142	0.109	1
MAP1S	0.29759	0.091693	0.154	0.103	1
ZCCHC8	0.298872	0.227445	0.196	0.095	1
HEXB	0.298941	-0.19218	0.15	0.141	1
CCDC28A	0.299075	0.0222321	0.126	0.081	1
CLASP2	0.299091	0.0755663	0.112	0.073	1
PHF5A	0.299439	-0.369733	0.166	0.212	1
CAMKK2	0.301072	0.00198173	0.104	0.076	1
WHAMM	0.301868	0.179243	0.167	0.053	1
GABPB1-IT1	0.302858	0.229005	0.19	0.091	1
GALNT18	0.303571	-0.0555718	0.14	0.108	1
ANKRD36	0.304003	0.0278635	0.102	0.066	1
HNRNPA2B1	0.304832	-0.0270732	0.821	0.791	1
FGD5	0.305175	-0.205076	0.147	0.148	1
ITPKC	0.306192	0.5225	0.21	0.058	1
ADCY4	0.307438	0.0118317	0.259	0.196	1
MICAL3	0.307688	0.0143581	0.112	0.068	1
OTUD1	0.307947	0.0350019	0.133	0.081	1
BRD1	0.308066	0.153495	0.204	0.098	1
NR2C1	0.308455	0.0471048	0.149	0.093	1
SETD2	0.308537	0.079596	0.3	0.186	1
POLR1C	0.308572	0.0689729	0.112	0.083	1
CHD8	0.309989	-0.00720437	0.174	0.129	1
SF3B4	0.310401	-0.00993826	0.197	0.148	1
PSEN1	0.310951	0.0262055	0.144	0.095	1
TSPAN18	0.311125	0.0679872	0.111	0.056	1
FAM160B1	0.311517	-0.0717968	0.142	0.104	1
DOCK4	0.31173	0.31313	0.277	0.136	1
DMAC2	0.311752	-0.00402104	0.111	0.066	1
NACA	0.312106	0.121955	0.932	0.9	1
ATG14	0.312195	0.0747055	0.139	0.096	1
CEP350	0.312594	0.163085	0.284	0.161	1
CLIP2	0.313277	0.154458	0.13	0.038	1
PANK3	0.314205	-0.0178224	0.204	0.131	1
LRRC59	0.314531	0.128303	0.263	0.158	1
USP16	0.316078	0.0518789	0.267	0.176	1
TPRA1	0.31675	-0.0817889	0.1	0.083	1
CEP135	0.31706	0.122696	0.131	0.061	1
RBM12	0.317208	-0.167764	0.132	0.109	1
KIF1C	0.3195	0.106603	0.155	0.098	1
HCCS	0.320074	0.0291517	0.123	0.086	1
AKAP8	0.32067	0.0837294	0.124	0.061	1
SHANK3	0.320731	-0.133288	0.318	0.269	1
ADIPOR1	0.320773	0.0524083	0.195	0.118	1
LRCH3	0.324591	0.0390661	0.115	0.083	1
FBXO30	0.324736	0.0952592	0.124	0.045	1
PROX1	0.325182	0.761941	0.262	0.07	1
SIRT2	0.325273	-0.0429693	0.137	0.096	1
CDC27	0.328104	-0.128734	0.206	0.169	1
ZNF407	0.328556	0.00175596	0.118	0.076	1
ELK1	0.328733	0.0353925	0.118	0.076	1
HLA-A	0.328836	0.404164	0.849	0.771	1
INTS3	0.328992	-0.0370379	0.122	0.093	1
AL158152.1	0.329148	0.00853805	0.122	0.086	1
PRPF39	0.329604	-0.0409791	0.146	0.106	1
SART3	0.33194	-0.0537497	0.132	0.073	1
GID8	0.332676	0.00846242	0.2	0.128	1
CREBBP	0.332987	0.296044	0.286	0.144	1
TWIST1	0.333228	0.148644	0.108	0.04	1
IDH2	0.33449	-0.13494	0.16	0.138	1
ZNF609	0.33509	0.150853	0.164	0.078	1
PACSIN2	0.336849	0.184211	0.171	0.078	1
ECPAS	0.33763	0.0315327	0.178	0.1	1
TPRG1L	0.338142	0.0374865	0.107	0.05	1
CD53	0.340113	-0.185707	0.121	0.134	1
FBXW11	0.34056	-0.191534	0.179	0.161	1
MXI1	0.341008	0.00458083	0.142	0.09	1
TP53RK	0.341669	0.0806869	0.152	0.091	1
TAB2	0.342206	0.00889264	0.175	0.085	1
CD81	0.342232	0.0245782	0.777	0.733	1
ABCC1	0.344893	0.00956432	0.112	0.07	1
ZNF217	0.34536	0.0357306	0.212	0.154	1
GBF1	0.346076	0.00267617	0.103	0.07	1
FKBP5	0.346754	0.155816	0.117	0.046	1
EOGT	0.347014	-0.128968	0.142	0.119	1
GBP3	0.34764	-0.0531907	0.123	0.085	1
PTGDS	0.347712	0.818739	0.436	0.274	1
MALL	0.348034	0.0775637	0.168	0.116	1
BICD2	0.3488	-0.0227502	0.16	0.108	1
BCL6B	0.351784	0.0477017	0.177	0.104	1
PCDH7	0.352054	0.123925	0.11	0.068	1
EAF1	0.35281	0.122853	0.107	0.058	1
UBAP2	0.354776	0.147875	0.209	0.116	1
ZBTB10	0.355126	0.45579	0.371	0.151	1
CCDC85C	0.357085	0.0435173	0.113	0.043	1
ZBTB2	0.357207	0.0420377	0.121	0.071	1
ZNF622	0.358112	-0.0343547	0.114	0.086	1
ING3	0.360061	-0.0356007	0.142	0.111	1
RAF1	0.360144	-0.0213194	0.199	0.116	1
NUP62	0.363391	0.107609	0.165	0.101	1
MECP2	0.364362	0.0663846	0.227	0.163	1
BTG1	0.364556	0.937179	0.805	0.619	1
DMTF1	0.365318	0.0508556	0.13	0.088	1
MT-ND4L	0.369419	-1.18489	0.77	0.915	1
ATF7IP2	0.369584	0.0409372	0.138	0.093	1
RABGAP1	0.370431	0.0142907	0.165	0.113	1
TMEM184B	0.372696	0.0395305	0.147	0.07	1
ELMO1	0.373017	0.131316	0.141	0.076	1
SFXN3	0.373367	0.0464456	0.151	0.076	1
TSPAN7	0.374278	-0.133401	0.121	0.129	1
ELOA	0.374679	0.114748	0.184	0.088	1
POGLUT1	0.374788	0.137579	0.165	0.098	1
OFD1	0.376694	-0.0596369	0.15	0.111	1
FHOD1	0.379606	-0.0700905	0.186	0.148	1
RNF217	0.382212	0.283027	0.165	0.071	1
PRDM2	0.382223	0.23867	0.25	0.136	1
WRNIP1	0.3841	0.017668	0.113	0.066	1
MGRN1	0.387235	0.00826577	0.13	0.076	1
ERC1	0.38841	0.148852	0.204	0.104	1
NUP54	0.388414	0.0485313	0.168	0.124	1
SREBF1	0.393349	0.227779	0.139	0.058	1
NUP98	0.394496	0.0753983	0.204	0.123	1
CNOT9	0.395122	-0.0364198	0.175	0.119	1
POM121C	0.395543	0.160494	0.151	0.076	1
CENPF	0.396659	-0.261894	0.099	0.121	1
ZFPM1	0.398209	0.184494	0.116	0.076	1
ACOT7	0.398352	-0.0571587	0.161	0.136	1
ARHGAP12	0.399267	0.0372038	0.102	0.06	1
FNBP1	0.400637	0.268393	0.198	0.083	1
CD24	0.403395	0.0182072	0.234	0.186	1
FOXJ3	0.404976	0.159531	0.153	0.093	1
DRAM1	0.407377	0.0118478	0.128	0.078	1
USP6NL	0.4102	-0.0134562	0.107	0.081	1
RC3H2	0.411146	-0.0170236	0.191	0.101	1
RRAS2	0.412244	0.0685097	0.101	0.055	1
RREB1	0.414979	-0.121183	0.138	0.134	1
TSPYL1	0.415366	0.0422719	0.189	0.113	1
METTL3	0.415817	0.00558389	0.1	0.071	1
ARIH2	0.416131	-0.101238	0.214	0.153	1
CIC	0.416691	-0.0920102	0.107	0.071	1
PLXNA2	0.417372	0.0822414	0.16	0.103	1
RAD54L2	0.418404	0.0202838	0.104	0.07	1
POLG2	0.418846	0.116679	0.119	0.075	1
FBXO28	0.41978	0.0453151	0.118	0.071	1
AREG	0.42136	0.570336	0.135	0.032	1
UNC45A	0.421537	0.0274943	0.122	0.101	1
RPS11	0.424031	0.364152	0.859	0.824	1
TCF7L1	0.425991	0.104352	0.164	0.09	1
ATG4B	0.426468	-0.0152955	0.152	0.136	1
HMGB2	0.428397	-0.0844227	0.403	0.275	1
CEP83	0.431812	-0.00280673	0.108	0.07	1
BTN2A1	0.436178	-0.070744	0.113	0.085	1
HLA-F	0.438089	-0.0608361	0.238	0.191	1
DLST	0.438444	0.0481925	0.135	0.08	1
YKT6	0.440084	-0.0647974	0.101	0.091	1
TBC1D23	0.442545	0.0410167	0.173	0.109	1
WDR37	0.443083	0.181406	0.108	0.038	1
TPPP3	0.443142	0.340964	0.122	0.04	1
EBP	0.44578	-0.151451	0.148	0.143	1
BACH1	0.445819	0.286647	0.272	0.119	1
AP1G1	0.446907	-0.0863765	0.205	0.159	1
AC016831.5	0.447259	0.302107	0.163	0.041	1
UBAC2	0.452393	-0.236172	0.096	0.128	1
MAP4K3	0.4567	-0.0408789	0.122	0.078	1
XPR1	0.459439	0.0438333	0.127	0.083	1
KDM4B	0.459512	0.136907	0.107	0.048	1
UBR4	0.459773	0.154602	0.15	0.065	1
SLC12A6	0.462688	0.0608992	0.113	0.071	1
SLC35F2	0.464206	-0.0742252	0.177	0.106	1
RNASET2	0.464412	0.0244871	0.184	0.141	1
TGIF2	0.466027	0.0498695	0.162	0.075	1
PI4K2A	0.468197	0.0542738	0.102	0.055	1
DBN1	0.470829	-0.0469855	0.241	0.149	1
STARD13	0.472233	-0.0611285	0.108	0.068	1
ZC3H18	0.472504	0.00304998	0.166	0.081	1
CPSF7	0.473469	-0.135951	0.137	0.101	1
BTF3	0.475426	0.0155642	0.8	0.771	1
XIST	0.476562	0.332525	0.771	0.645	1
ASXL2	0.480648	0.135861	0.166	0.081	1
ECM1	0.483771	-0.158081	0.104	0.09	1
UBN2	0.484304	0.166658	0.181	0.09	1
FLCN	0.485466	0.0821089	0.106	0.048	1
EXOC3L2	0.486318	-0.134216	0.118	0.1	1
SFRP4	0.4968	-0.894664	0.193	0.217	1
ZCCHC2	0.498435	0.00227234	0.182	0.116	1
WDR11	0.500605	0.0770217	0.148	0.081	1
ATXN2	0.500761	0.227533	0.326	0.172	1
ZNF652	0.508793	0.0719414	0.167	0.095	1
POLR2J3	0.508923	0.0766827	0.238	0.167	1
SAFB	0.508976	0.054787	0.272	0.181	1
SESN2	0.509144	0.177364	0.107	0.03	1
RUFY3	0.510482	0.319486	0.278	0.131	1
MMP14	0.513256	-0.049177	0.149	0.104	1
ARG2	0.514863	0.0987732	0.121	0.068	1
TBCC	0.51548	-0.149415	0.113	0.118	1
TRIM56	0.518188	0.180446	0.195	0.121	1
ARHGAP26	0.518348	0.102662	0.157	0.085	1
PTTG1	0.519204	-0.141859	0.153	0.106	1
AC027031.2	0.521076	0.17743	0.11	0.041	1
RNF38	0.524201	-0.027446	0.187	0.131	1
SMOX	0.528766	0.170641	0.142	0.066	1
TTBK2	0.528893	0.0054547	0.104	0.056	1
CSGALNACT2	0.530485	0.149994	0.137	0.055	1
BIRC6	0.533662	0.100629	0.285	0.197	1
PACS1	0.534098	-0.0099025	0.142	0.076	1
TPT1	0.534551	0.349602	0.98	0.959	1
TIMM44	0.537868	-0.126062	0.102	0.095	1
NUDT9	0.539275	-0.0359932	0.132	0.091	1
ITSN2	0.541677	0.295246	0.316	0.138	1
ZNF703	0.541859	-0.00709926	0.1	0.053	1
B4GALT3	0.542269	0.146829	0.103	0.058	1
NAE1	0.551018	-0.122308	0.139	0.124	1
NAA30	0.554604	-0.0397248	0.103	0.08	1
PPP6R3	0.555767	0.0864631	0.261	0.159	1
RNASEH1	0.558529	-0.063453	0.152	0.108	1
ERP44	0.561756	0.0367995	0.278	0.171	1
SNHG10	0.565032	0.0253294	0.103	0.051	1
CACUL1	0.565352	0.0412535	0.2	0.113	1
SLC2A1	0.566694	0.0545518	0.103	0.056	1
MARS	0.569668	0.0901074	0.132	0.058	1
ATP6V0A1	0.570899	-0.023401	0.138	0.096	1
TLK2	0.571458	0.111164	0.198	0.109	1
USP46	0.577044	-0.0591409	0.108	0.093	1
EZH2	0.578581	-0.0245983	0.114	0.07	1
MSH6	0.579641	0.0969586	0.175	0.103	1
PIK3CA	0.579694	0.195408	0.233	0.126	1
DOCK6	0.579931	-0.0283783	0.201	0.121	1
CELF2	0.588767	0.142808	0.106	0.046	1
ORAI2	0.58921	-0.0195631	0.163	0.119	1
SETD3	0.589227	-0.000400595	0.181	0.123	1
RPGR	0.590068	0.0386721	0.144	0.076	1
KIFC3	0.590793	0.0778247	0.169	0.108	1
HERPUD2	0.594367	0.0900304	0.153	0.081	1
RASGRP3	0.595859	0.0539203	0.17	0.113	1
GCLC	0.598086	-0.0509014	0.11	0.07	1
PPFIA1	0.602144	0.00433297	0.206	0.128	1
SNX4	0.602806	-0.0294607	0.114	0.071	1
SPINDOC	0.603796	0.131755	0.121	0.051	1
RGS12	0.605314	0.0650771	0.13	0.076	1
UBALD1	0.605906	0.0949561	0.115	0.055	1
GARS	0.606776	-0.0313559	0.228	0.156	1
BIN1	0.611464	-0.0203233	0.14	0.071	1
UIMC1	0.619563	-0.190679	0.1	0.09	1
AQP3	0.627336	0.1855	0.136	0.048	1
RFC2	0.628406	0.0185444	0.108	0.063	1
CCNC	0.631751	0.0665776	0.206	0.128	1
WWC3	0.63185	0.0523057	0.133	0.08	1
ZADH2	0.632429	0.042094	0.109	0.046	1
PML	0.632662	0.173757	0.181	0.116	1
MYOF	0.641833	0.153212	0.233	0.139	1
RETREG2	0.643456	-0.0465045	0.105	0.071	1
MCF2L	0.64714	0.0521197	0.1	0.078	1
INPP5A	0.650633	0.0267109	0.116	0.065	1
NFKBIE	0.653083	0.068283	0.103	0.045	1
ABCA1	0.653778	0.134355	0.103	0.046	1
ZNF791	0.654665	0.100625	0.209	0.111	1
ERO1A	0.655477	0.147227	0.264	0.131	1
GIMAP5	0.660778	0.215148	0.163	0.078	1
BIRC3	0.662003	0.518292	0.221	0.073	1
RABEP2	0.662421	-0.109381	0.115	0.091	1
ARAP2	0.663315	0.2043	0.208	0.111	1
RPL18	0.663518	0.16402	0.952	0.925	1
TCIRG1	0.664209	0.00580277	0.116	0.083	1
INF2	0.667238	0.130362	0.158	0.096	1
NOVA1	0.670458	0.0463077	0.128	0.078	1
PTBP2	0.672448	-0.0229401	0.241	0.166	1
E2F6	0.672487	0.0574919	0.11	0.046	1
SMAD9	0.676039	0.115577	0.118	0.056	1
TEAD2	0.680791	-0.166245	0.104	0.1	1
DNM2	0.682689	0.0164349	0.171	0.098	1
SUPT7L	0.683006	-0.0046303	0.109	0.075	1
ARHGEF3	0.685479	0.197097	0.159	0.081	1
CBFB	0.6875	0.0348569	0.174	0.124	1
MT-ND1	0.690994	0.385597	0.91	0.834	1
GIT1	0.695078	0.124447	0.21	0.116	1
SEC24A	0.697945	0.315298	0.187	0.066	1
MFSD12	0.701191	-0.0648214	0.108	0.075	1
CANT1	0.702816	0.00180453	0.118	0.086	1
QRICH1	0.703545	0.0081867	0.105	0.071	1
MBD6	0.706281	-0.0415344	0.101	0.078	1
CHST7	0.713891	0.122997	0.113	0.061	1
FBXO7	0.715774	-0.0707072	0.256	0.182	1
CTSS	0.719675	0.0898365	0.11	0.06	1
STXBP3	0.720766	0.0999923	0.154	0.095	1
FBXO33	0.720798	0.187096	0.172	0.061	1
GRAMD2B	0.724675	0.154616	0.136	0.061	1
PTPN4	0.726107	0.0812773	0.104	0.061	1
FRMD4A	0.726879	0.0632443	0.115	0.053	1
BOK	0.72852	-0.00223189	0.111	0.063	1
ENC1	0.734627	0.0303407	0.113	0.068	1
JAZF1	0.739797	0.0608853	0.161	0.085	1
ABHD17B	0.740965	0.105724	0.137	0.055	1
AC093673.1	0.743177	0.0733688	0.128	0.066	1
MGP	0.749279	-0.537668	0.603	0.726	1
LSMEM1	0.750203	0.173432	0.101	0.022	1
SCAF8	0.755062	-0.0734233	0.118	0.078	1
ENDOD1	0.756295	-0.0321647	0.121	0.104	1
MT-ND2	0.756628	0.370109	0.929	0.861	1
THOC1	0.764937	-0.110425	0.147	0.133	1
RAI1	0.766775	-4.04181e-05	0.101	0.058	1
VIRMA	0.769502	0.01384	0.108	0.07	1
TNFRSF10A	0.773237	0.184459	0.115	0.04	1
TENT5C	0.774608	0.0779794	0.11	0.05	1
HLA-B	0.779699	0.050914	0.85	0.862	1
SH3GLB2	0.779973	-0.146246	0.103	0.091	1
MICALL2	0.789723	0.00940566	0.114	0.071	1
CCNT2	0.793652	-0.0329983	0.209	0.128	1
SNN	0.795035	0.188743	0.12	0.035	1
ARFGEF2	0.798343	0.0668276	0.161	0.1	1
MCC	0.80028	0.0741652	0.103	0.055	1
ZNRF2	0.807979	0.00162138	0.104	0.066	1
NRP2	0.810204	0.22152	0.147	0.065	1
TDRD3	0.814555	-0.0550441	0.101	0.066	1
CD40	0.819246	-0.0772862	0.116	0.093	1
TMSB10	0.819409	-0.533949	0.979	0.992	1
PAEP	0.82171	-1.055	0.251	0.378	1
PIK3C2B	0.821732	0.18788	0.187	0.086	1
STAT5B	0.822877	0.279344	0.175	0.08	1
NR2C2	0.828929	0.04741	0.113	0.061	1
RNPEPL1	0.839468	0.186947	0.125	0.045	1
MATR3.1	0.840425	0.0574295	0.164	0.101	1
CHKA	0.8509	0.0481592	0.137	0.083	1
NFKBID	0.854094	0.354382	0.17	0.033	1
ZBTB16	0.858553	0.112341	0.111	0.043	1
KIF13B	0.862517	0.054327	0.134	0.088	1
CEP95	0.867434	0.162925	0.154	0.085	1
TAF1B	0.873699	-0.0579976	0.101	0.083	1
SAP30L	0.874223	0.0687216	0.128	0.081	1
CSNK1G1	0.876699	-0.0186339	0.128	0.086	1
ZNF92	0.89676	0.00907769	0.125	0.078	1
MED23	0.900323	-0.00294027	0.101	0.06	1
LMBR1L	0.90141	0.20597	0.138	0.065	1
ATL2	0.904561	0.0584133	0.154	0.093	1
GPAT4	0.926507	-0.130092	0.116	0.086	1
ID3	0.926676	-0.235453	0.781	0.834	1
PDE12	0.929933	0.0564484	0.11	0.043	1
NABP1	0.936875	0.150086	0.119	0.063	1
USP42	0.951571	0.0348467	0.118	0.06	1
TNPO3	0.959126	-0.0971033	0.115	0.063	1
GJC1	0.96084	0.0482663	0.109	0.048	1
PDCL	0.96965	-0.0510464	0.193	0.138	1
F3	0.998065	0.110131	0.116	0.056	1
RAPGEF6	0.998287	0.0207001	0.11	0.055	1
MAP2K4	1	0.0998382	0.124	0.065	1

### Sheet: Stromal_fibroblast_secretory_
Gene	p_val	avg_log2FC	pct.1	pct.2	p_val_adj
AC015912.3	0	0.353045	0.153	0.135	0
AC058791.1	0	0.693655	0.362	0.164	0
ACTB	0	-0.0775802	0.957	0.991	0
ALDH1A3	0	-0.518792	0.333	0.417	0
ANXA1	0	1.11882	0.653	0.458	0
ANXA5	0	0.418083	0.767	0.661	0
APCDD1	0	-0.72872	0.441	0.616	0
APRT	0	-0.317404	0.562	0.639	0
ATF3	0	2.22994	0.733	0.283	0
ATP13A3	0	0.684869	0.356	0.152	0
ATP5MC1	0	-0.646869	0.465	0.645	0
ATP5MC3	0	-0.728018	0.632	0.807	0
ATP5MF	0	-1.04375	0.474	0.795	0
ATP6V0E1	0	-0.355845	0.518	0.6	0
BAG3	0	1.52031	0.494	0.116	0
BEX3	0	-0.869677	0.553	0.761	0
BSG	0	-0.475637	0.681	0.798	0
BTBD3	0	-1.3388	0.312	0.609	0
BTG3	0	0.805516	0.533	0.294	0
C11orf96	0	2.32147	0.902	0.604	0
C1QBP	0	-0.568788	0.45	0.586	0
C1R	0	0.0508385	0.657	0.679	0
CALD1	0	0.123809	0.816	0.835	0
CD81	0	-0.368445	0.895	0.976	0
CEBPB	0	1.21025	0.787	0.529	0
CFL1	0	-0.603405	0.821	0.933	0
CHORDC1	0	0.658727	0.416	0.251	0
CKS2	0	0.842493	0.508	0.336	0
CLK1	0	0.833046	0.553	0.321	0
COL1A1	0	-0.449272	0.92	0.985	0
COL3A1	0	-0.131543	0.908	0.993	0
COX5B	0	-0.663463	0.568	0.78	0
COX6C	0	-1.20793	0.758	0.952	0
CRYAB	0	2.15961	0.558	0.407	0
CST3	0	0.596284	0.825	0.832	0
CYTOR	0	0.685714	0.319	0.157	0
DCN	0	0.122656	0.842	0.851	0
DKK1	0	-0.671107	0.407	0.523	0
DNAJA1	0	1.44325	0.831	0.647	0
DNAJB1	0	2.09309	0.821	0.488	0
DNAJB6	0	0.542673	0.502	0.338	0
DUSP1	0	1.14832	0.885	0.694	0
EGR1	0	0.825844	0.779	0.653	0
EID1	0	-0.212317	0.603	0.658	0
EIF1	0	0.68965	0.984	0.974	0
ELOB	0	-1.02554	0.733	0.948	0
EMP1	0	1.34011	0.59	0.28	0
ERH	0	-0.608695	0.524	0.687	0
ERN1	0	0.952064	0.389	0.14	0
FABP5	0	-2.02019	0.445	0.727	0
FBLN1	0	0.0390739	0.754	0.782	0
FOSB	0	1.10043	0.894	0.682	0
GADD45A	0	1.24892	0.602	0.367	0
GADD45B	0	1.62299	0.794	0.55	0
GPBP1	0	0.612353	0.611	0.408	0
GSTP1	0	-0.639821	0.817	0.933	0
H3F3B	0	0.714237	0.975	0.963	0
HAND2	0	-0.675118	0.408	0.58	0
HSP90AA1	0	2.07632	0.978	0.899	0
HSP90AB1	0	1.31015	0.973	0.945	0
HSPA1A	0	2.86277	0.876	0.504	0
HSPA1B	0	2.35803	0.808	0.432	0
HSPA6	0	2.88085	0.372	0.069	0
HSPA8	0	0.849204	0.873	0.841	0
HSPB1	0	1.46034	0.915	0.877	0
HSPD1	0	1.04998	0.77	0.669	0
HSPE1	0	0.317985	0.709	0.815	0
HSPH1	0	1.93991	0.707	0.357	0
IFITM2	0	-0.625992	0.687	0.865	0
IFITM3	0	-1.11554	0.84	0.979	0
IGFBP2	0	0.162571	0.868	0.931	0
IGFBP4	0	-0.184049	0.681	0.785	0
JMJD1C	0	0.746024	0.578	0.358	0
JUND	0	0.885076	0.977	0.913	0
KLF6	0	1.75663	0.794	0.438	0
LINC-PINT	0	0.826917	0.512	0.276	0
LMNA	0	1.0919	0.72	0.451	0
LUM	0	0.0566043	0.772	0.853	0
MAFF	0	1.34912	0.562	0.177	0
MCL1	0	0.877208	0.696	0.451	0
MRPS24	0	0.922874	0.686	0.527	0
MT2A	0	0.513505	0.523	0.704	0
MTRNR2L12	0	-0.109833	0.424	0.581	0
MTRNR2L8	0	-2.35628	0.169	0.667	0
MYL6	0	-0.490285	0.92	0.983	0
MYL9	0	-0.0351427	0.575	0.626	0
NDUFA11	0	-0.551598	0.583	0.736	0
NDUFA13	0	-0.796623	0.621	0.844	0
NDUFC2	0	-0.522524	0.558	0.713	0
NEAT1	0	1.32156	0.936	0.844	0
NEDD8	0	-0.643115	0.535	0.705	0
NFKBIA	0	2.13649	0.894	0.589	0
NHP2	0	-0.776386	0.436	0.626	0
NME1	0	-0.741927	0.427	0.614	0
NR2F1	0	-1.23208	0.397	0.667	0
NR2F2	0	-0.0893269	0.713	0.747	0
NR4A1	0	1.4617	0.603	0.241	0
PCOLCE	0	-0.401416	0.736	0.863	0
PDGFRA	0	-0.320326	0.557	0.594	0
PDLIM1	0	-0.275895	0.619	0.628	0
PIK3R1	0	-0.531076	0.499	0.663	0
PLCG2	0	0.37686	0.426	0.533	0
PNRC1	0	1.55601	0.92	0.663	0
POLR2L	0	-1.30779	0.513	0.877	0
PPIA	0	-0.555161	0.892	0.97	0
PPIB	0	-0.621391	0.872	0.975	0
PPP1R15A	0	1.88732	0.872	0.533	0
PSMA7	0	-0.393738	0.633	0.741	0
PTGES3	0	0.149216	0.651	0.64	0
RAMP1	0	-0.508409	0.813	0.929	0
RBP1	0	-1.14406	0.742	0.949	0
RBX1	0	-0.980841	0.419	0.694	0
RND3	0	1.16325	0.758	0.573	0
RPL13	0	0.431869	0.992	0.998	0
RPL27	0	-0.739292	0.877	0.986	0
RPL7A	0	0.173683	0.977	0.996	0
RPL8	0	0.154366	0.97	0.993	0
RPS18	0	-0.193805	0.995	0.999	0
RPS3	0	0.0726214	0.973	0.995	0
RPS6	0	0.303432	0.967	0.992	0
RPS7	0	-0.191869	0.981	0.996	0
RTN4	0	0.882849	0.644	0.403	0
SAT1	0	1.17041	0.912	0.734	0
SELENOM	0	-0.246367	0.709	0.799	0
SERPINF1	0	-0.169196	0.682	0.719	0
SLC38A2	0	0.53333	0.659	0.533	0
SLIRP	0	-1.15732	0.341	0.663	0
SNHG15	0	0.179199	0.411	0.391	0
SNRPE	0	-0.777072	0.445	0.655	0
SOD2	0	1.58687	0.904	0.674	0
SPARC	0	-0.0409495	0.82	0.895	0
TCEAL4	0	0.0799153	0.665	0.691	0
TIMM8B	0	-0.963416	0.32	0.613	0
TLE4	0	0.480744	0.574	0.471	0
TMEM37	0	-0.614412	0.244	0.383	0
TNFAIP3	0	1.41977	0.579	0.262	0
TOMM6	0	-0.464621	0.472	0.587	0
TPI1	0	-0.664035	0.638	0.809	0
UBB	0	0.948581	0.93	0.886	0
UBC	0	1.65515	0.976	0.885	0
UQCR10	0	-1.01571	0.425	0.731	0
UQCR11	0	-1.05489	0.533	0.839	0
UQCRQ	0	-1.04908	0.49	0.808	0
VCAN	0	-0.965348	0.624	0.85	0
VMP1	0	0.458741	0.553	0.435	0
WEE1	0	0.876419	0.415	0.181	0
WTAP	0	0.814037	0.609	0.467	0
YWHAG	0	0.287443	0.396	0.306	0
ZFAND2A	0	1.51842	0.363	0.135	0
ZFAND5	0	0.840887	0.688	0.48	0
ZFP36	0	1.15241	0.88	0.677	0
SPCS2	0	-0.311969	0.596	0.668	0
UBL5	0	-0.938659	0.589	0.861	0
MTLN	0	-0.903908	0.223	0.472	0
DYNLL1	0	-0.426479	0.818	0.918	0
SERPINE1	0	1.68249	0.508	0.175	0
PSMB1	0	-0.610148	0.537	0.696	0
GJA1	0	-0.749571	0.354	0.546	0
LDHB	0	-0.367359	0.662	0.755	0
APOD	0	-0.669969	0.575	0.664	0
NDUFA4	0	-0.800315	0.715	0.901	0
SF3B6	0	-0.566816	0.576	0.719	0
RPS17	0	-0.267328	0.77	0.872	0
MRPS21	0	-0.749586	0.493	0.71	0
RPL35	0	-0.623181	0.941	0.993	0
ATP5PF	0	-0.579849	0.611	0.761	0
COX8A	0	-0.784278	0.529	0.75	0
SRI	0	-0.475226	0.423	0.527	0
MRPL51	0	-0.622918	0.452	0.611	0
ATOX1	0	-0.860296	0.411	0.676	0
KRTCAP2	0	-0.475905	0.605	0.761	0
NOP10	0	-0.73717	0.349	0.559	0
CSNK1A1	0	0.357078	0.602	0.489	0
DAD1	0	-0.433811	0.576	0.703	3.23589e-308
TPM2	0	0.176527	0.794	0.81	4.24206e-308
NDUFS5	0	-0.654965	0.706	0.881	1.02691e-307
RBM3	0	-0.463829	0.528	0.64	3.07411e-307
COX6B1	0	-0.844389	0.582	0.819	1.1598e-305
CCT4	0	0.222348	0.491	0.405	4.7962e-305
UGCG	0	0.782881	0.381	0.162	9.57677e-305
ATP5MC2	0	-0.346396	0.79	0.876	1.53485e-304
GADD45GIP1	0	-0.54014	0.427	0.572	3.15406e-304
MICOS10	3.43096e-308	-0.754245	0.46	0.677	9.95013e-304
GUK1	1.52628e-307	-0.222262	0.637	0.714	4.42635e-303
RBM39	1.91496e-307	0.173519	0.735	0.684	5.55359e-303
PEBP1	2.39488e-307	-0.2561	0.639	0.709	6.94539e-303
RPSA	9.89759e-307	0.339591	0.882	0.928	2.8704e-302
TGM2	1.14382e-306	0.227974	0.513	0.474	3.31718e-302
C20orf27	3.59287e-306	-0.358041	0.465	0.533	1.04197e-301
OSTC	6.5822e-306	-0.461115	0.688	0.82	1.9089e-301
MT-ATP8	2.00225e-305	-1.15043	0.356	0.718	5.80673e-301
ANKRD10	3.98853e-305	0.397324	0.394	0.263	1.15671e-300
RPS12	4.20298e-305	-0.31387	0.987	0.998	1.21891e-300
RPS2	1.77586e-304	1.00313	0.968	0.985	5.15018e-300
CD44	3.87222e-304	0.375574	0.651	0.554	1.12298e-299
SOCS3	7.32399e-304	0.706522	0.525	0.315	2.12403e-299
SPAG9	2.87889e-303	0.834312	0.52	0.256	8.34908e-299
SSBP1	4.56818e-303	-0.571948	0.435	0.583	1.32482e-298
NDUFB7	6.91443e-303	-0.721919	0.403	0.595	2.00525e-298
RABAC1	7.03762e-303	-0.205461	0.689	0.748	2.04098e-298
MRPL20	7.76274e-303	-0.621393	0.344	0.498	2.25127e-298
DDX21	2.16299e-301	0.050675	0.529	0.511	6.27289e-297
MRPL41	1.75813e-300	-0.68383	0.397	0.593	5.09875e-296
ATP5MD	1.58488e-299	-0.952413	0.547	0.819	4.59632e-295
TRMT112	4.02842e-299	-0.62568	0.573	0.753	1.16828e-294
RPS26	6.78381e-299	-0.0893613	0.91	0.962	1.96737e-294
APOE	1.12934e-298	0.172226	0.812	0.869	3.27519e-294
FKBP1A	1.46421e-298	-0.517982	0.483	0.613	4.24636e-294
RPS8	2.10281e-298	0.00119895	0.986	0.998	6.09836e-294
RPL18A	3.3552e-298	0.135356	0.976	0.996	9.73042e-294
GCSH	3.53896e-298	-0.554566	0.47	0.604	1.02633e-293
DYNLT1	3.59017e-298	-0.580657	0.45	0.602	1.04119e-293
SRM	4.61412e-298	-0.48414	0.376	0.474	1.33814e-293
CFD	6.72294e-298	0.162239	0.641	0.629	1.94972e-293
ADH5	9.12025e-298	-0.408248	0.4	0.493	2.64496e-293
INSR	1.26653e-297	-0.788982	0.226	0.383	3.67305e-293
IQGAP1	1.74178e-297	0.323568	0.411	0.29	5.05133e-293
ATP5F1D	2.19281e-297	-0.0397726	0.728	0.745	6.35936e-293
SNHG9	2.49384e-297	-0.352825	0.205	0.371	7.2324e-293
SLC25A3	3.75236e-297	-0.163304	0.624	0.673	1.08822e-292
PARK7	4.967e-297	-0.224918	0.636	0.711	1.44048e-292
SSR2	1.8215e-295	-0.363214	0.681	0.785	5.28254e-291
TRAPPC5	5.19793e-295	-0.284944	0.474	0.55	1.50745e-290
LGALS3	1.48782e-294	-0.0312034	0.827	0.825	4.31482e-290
UBE2D3	4.31773e-293	0.24604	0.609	0.514	1.25219e-288
SNRPG	5.58878e-293	-0.870117	0.398	0.67	1.6208e-288
MAP3K8	1.22673e-292	0.960521	0.381	0.104	3.55764e-288
TRA2B	1.07733e-291	0.158393	0.476	0.441	3.12435e-287
RPL41	1.8054e-291	-0.763756	0.991	1	5.23585e-287
GPRC5A	2.67811e-291	1.04718	0.371	0.08	7.76679e-287
PPDPF	2.87836e-291	-0.425536	0.74	0.84	8.34753e-287
RPS5	3.62439e-291	0.284775	0.929	0.979	1.05111e-286
ARPC3	4.45234e-291	-0.34072	0.612	0.704	1.29122e-286
LINC01578	6.25081e-291	0.497901	0.629	0.466	1.8128e-286
ATP5MPL	1.11158e-290	-0.806056	0.477	0.693	3.22371e-286
CALR	2.26045e-290	-0.489624	0.615	0.736	6.55553e-286
FTL	6.05792e-290	0.759386	0.987	0.992	1.75686e-285
TIMM13	6.09771e-290	-0.540293	0.445	0.568	1.7684e-285
LY6E	7.30821e-290	-0.452665	0.54	0.65	2.11945e-285
PTMS	9.75828e-290	-0.246999	0.8	0.877	2.83e-285
SPTSSA	6.91347e-289	-0.282682	0.369	0.394	2.00498e-284
HINT1	1.45659e-287	-0.456985	0.77	0.878	4.22426e-283
ATP5ME	4.8624e-287	-0.932685	0.54	0.802	1.41014e-282
PSME2	1.00285e-286	-0.385745	0.419	0.54	2.90836e-282
MALAT1	1.15246e-286	0.637483	0.999	1	3.34225e-282
MAP1LC3B	2.72995e-286	0.817013	0.652	0.434	7.91713e-282
PET100	4.81825e-286	-0.788065	0.351	0.606	1.39734e-281
CCNL1	1.07004e-285	0.585404	0.741	0.554	3.10322e-281
SPCS1	6.36344e-285	-0.385607	0.521	0.603	1.84546e-280
EMP3	7.34839e-284	0.374562	0.719	0.644	2.13111e-279
TCP1	2.91032e-283	0.413333	0.519	0.371	8.44021e-279
LSM7	7.73601e-283	-0.742932	0.496	0.706	2.24352e-278
NDUFB8	1.15347e-282	-0.479963	0.468	0.583	3.34518e-278
PSMB3	1.44549e-282	-0.496236	0.433	0.551	4.19208e-278
NDUFB11	4.14054e-282	-0.389627	0.608	0.704	1.2008e-277
TRIB1	4.88443e-282	0.985558	0.512	0.233	1.41653e-277
ROMO1	5.35811e-282	-0.976535	0.356	0.648	1.55391e-277
NID1	1.52494e-281	-0.184188	0.53	0.554	4.42248e-277
LAMTOR5	1.03943e-280	-0.54608	0.395	0.528	3.01445e-276
TXNIP	1.04154e-280	0.340193	0.616	0.614	3.02057e-276
SMAD7	1.20316e-280	0.742894	0.341	0.132	3.48928e-276
EIF5	2.39469e-280	0.482149	0.507	0.341	6.94483e-276
YBX1	2.66999e-280	0.107758	0.839	0.878	7.74324e-276
TOMM7	5.59061e-280	-0.506599	0.612	0.777	1.62133e-275
NUPR1	2.27781e-279	-0.0561072	0.553	0.629	6.60587e-275
SNRPD1	2.5467e-279	-0.649127	0.412	0.581	7.38568e-275
SPARCL1	4.83916e-279	-0.156386	0.82	0.913	1.40341e-274
NDUFS6	8.92977e-279	-0.674552	0.361	0.536	2.58972e-274
GEM	1.04262e-278	1.44767	0.47	0.101	3.02371e-274
RPS14	1.41622e-278	-0.0143431	0.973	0.997	4.10717e-274
H19	1.45404e-278	0.152087	0.466	0.484	4.21685e-274
RPS9	4.98648e-278	0.168949	0.961	0.992	1.44613e-273
AFF4	6.48594e-278	0.299258	0.427	0.315	1.88099e-273
ENO1	7.02618e-278	-0.296152	0.535	0.613	2.03766e-273
SQSTM1	1.55673e-277	0.818595	0.692	0.514	4.51468e-273
WDR83OS	1.66079e-277	-0.46328	0.539	0.657	4.81646e-273
EIF3K	2.2608e-277	-0.205078	0.681	0.745	6.55653e-273
SF3B1	3.00851e-277	-0.0540192	0.599	0.599	8.72497e-273
COMMD6	3.8131e-277	-0.636562	0.641	0.821	1.10584e-272
EDF1	4.23565e-277	-0.361957	0.724	0.823	1.22838e-272
CACYBP	4.30093e-277	0.511959	0.343	0.22	1.24731e-272
SERPING1	9.53218e-277	0.117408	0.535	0.508	2.76443e-272
TSC22D2	2.95082e-276	1.09988	0.471	0.159	8.55768e-272
MIF	3.0711e-276	-0.630287	0.912	0.981	8.90649e-272
SERTAD1	3.69672e-276	1.22958	0.576	0.258	1.07209e-271
BTG1	4.79869e-276	1.621	0.75	0.363	1.39167e-271
EEF1B2	1.15841e-275	0.108511	0.898	0.946	3.35949e-271
MICOS13	1.16373e-275	-0.586005	0.367	0.532	3.37493e-271
RPL36AL	2.06297e-275	-0.143806	0.8	0.848	5.98281e-271
POLR2F	1.51801e-274	-0.63845	0.371	0.539	4.40239e-270
SRSF2	2.38444e-274	0.257497	0.623	0.553	6.91512e-270
CBX3	4.26933e-274	-0.633239	0.448	0.606	1.23815e-269
PIM3	5.56426e-274	0.778947	0.506	0.314	1.61369e-269
CNN3	7.40819e-274	0.176619	0.598	0.506	2.14845e-269
PFN1	8.32431e-274	-0.529857	0.812	0.922	2.41413e-269
ACTG1	1.63885e-273	0.108435	0.949	0.986	4.75282e-269
NDUFB2	2.35482e-273	-0.853057	0.584	0.822	6.82921e-269
TMEM167A	6.44906e-273	-0.417101	0.445	0.537	1.87029e-268
COX4I1	8.16493e-273	-0.149941	0.805	0.871	2.36791e-268
FGFR1	8.55378e-273	0.762887	0.279	0.069	2.48068e-268
PRDX2	9.15512e-273	-0.493448	0.57	0.679	2.65508e-268
XBP1	2.09932e-272	0.549863	0.583	0.399	6.08824e-268
MIR222HG	2.15582e-272	0.860023	0.344	0.106	6.25208e-268
PDCD5	2.21718e-272	-0.637604	0.431	0.608	6.43004e-268
HSP90B1	3.02834e-272	-0.0372634	0.805	0.859	8.78249e-268
HNRNPC	4.86189e-272	0.477087	0.726	0.584	1.41e-267
PSME1	8.71146e-272	-0.331506	0.484	0.571	2.52641e-267
COPE	2.13665e-271	-0.338049	0.48	0.562	6.1965e-267
POLR2I	7.16996e-271	-0.731894	0.311	0.51	2.07936e-266
REV3L	8.66286e-271	-0.188175	0.666	0.722	2.51232e-266
NDUFB10	1.15306e-270	-0.405732	0.442	0.535	3.34398e-266
YBX3	1.18536e-270	0.748346	0.764	0.568	3.43767e-266
RPS27A	1.4714e-270	-0.18169	0.975	0.997	4.2672e-266
RPL19	2.85833e-270	-0.0246448	0.969	0.995	8.28944e-266
RPS28	1.31943e-269	-0.762848	0.975	0.999	3.82647e-265
EGR3	2.0618e-269	0.789653	0.307	0.1	5.97941e-265
OST4	4.98788e-269	-0.726752	0.633	0.87	1.44654e-264
ARPC2	5.74144e-269	-0.0989009	0.598	0.616	1.66508e-264
SEM1	1.12348e-268	-0.7883	0.568	0.806	3.25821e-264
RPL28	1.2579e-268	-0.304784	0.981	0.998	3.64803e-264
CCDC85B	1.32222e-268	0.098283	0.582	0.546	3.83458e-264
NME2	1.34928e-268	-0.352451	0.888	0.965	3.91305e-264
VAPA	9.48739e-268	0.0737226	0.542	0.486	2.75144e-263
PHLDA2	3.82927e-267	0.898768	0.287	0.125	1.11053e-262
SSR4	9.40727e-267	-0.304794	0.794	0.886	2.7282e-262
IFI16	3.00581e-266	-0.188322	0.458	0.493	8.71714e-262
EEF1G	4.78016e-266	0.368718	0.847	0.866	1.38629e-261
ATP5IF1	5.06278e-266	-0.826003	0.461	0.688	1.46826e-261
COL1A2	7.91941e-266	-0.411341	0.768	0.856	2.29671e-261
CHCHD10	1.23686e-265	-0.378457	0.649	0.719	3.58701e-261
AURKAIP1	1.30706e-265	-0.376744	0.429	0.498	3.79061e-261
ZYX	2.07565e-265	-0.399426	0.486	0.573	6.01958e-261
MYL12B	2.71924e-265	-0.432155	0.698	0.791	7.88608e-261
PRDX5	3.20212e-265	-0.375839	0.58	0.68	9.28646e-261
SEC62	2.37728e-264	-0.390339	0.48	0.593	6.89436e-260
PIM1	6.25295e-264	1.20113	0.542	0.196	1.81342e-259
NDUFA3	8.86109e-264	-0.846189	0.302	0.548	2.5698e-259
TUBB2A	1.31778e-263	0.413133	0.247	0.131	3.82171e-259
TMED10	1.41681e-263	-0.360451	0.442	0.512	4.10889e-259
HLA-E	2.19245e-263	0.340002	0.474	0.335	6.35832e-259
COPS9	8.08213e-263	-0.717684	0.404	0.612	2.3439e-258
PRKDC	2.95571e-262	-0.573013	0.332	0.466	8.57185e-258
TOMM5	3.0204e-262	-0.548019	0.478	0.625	8.75947e-258
SRSF5	3.51257e-262	0.281306	0.589	0.496	1.01868e-257
AL118516.1	5.68459e-262	0.27983	0.191	0.155	1.64859e-257
TBX3	3.55601e-261	0.32779	0.503	0.387	1.03128e-256
TUBB	4.1306e-261	-0.443319	0.604	0.712	1.19792e-256
GFPT2	5.39674e-261	0.363028	0.219	0.104	1.56511e-256
SNRPF	9.36442e-261	-0.72092	0.438	0.64	2.71578e-256
RNH1	9.59768e-261	-0.185633	0.478	0.506	2.78342e-256
IER5L	1.6064e-260	0.708763	0.518	0.493	4.65871e-256
SELENOH	2.04208e-260	-0.554642	0.433	0.568	5.92224e-256
AP2S1	4.39434e-260	-0.426568	0.42	0.515	1.2744e-255
DNAJB4	4.95054e-260	0.973997	0.337	0.117	1.43571e-255
MRPL18	7.4399e-260	0.804129	0.461	0.302	2.15764e-255
TBCA	8.79711e-260	-0.440008	0.607	0.713	2.55125e-255
ZFAS1	9.16754e-260	0.241699	0.843	0.805	2.65868e-255
MZT2B	1.01098e-259	-0.473891	0.761	0.875	2.93193e-255
DYNLRB1	2.62711e-259	-0.611369	0.395	0.559	7.61887e-255
JUNB	3.32919e-259	0.865052	0.923	0.805	9.655e-255
PHLDA1	6.11932e-259	0.781395	0.478	0.263	1.77466e-254
NDUFAB1	9.69462e-259	-0.594586	0.389	0.537	2.81154e-254
SERPINH1	2.1399e-258	0.763061	0.724	0.563	6.20593e-254
ELMSAN1	2.78831e-258	0.419964	0.287	0.163	8.08636e-254
FIS1	3.08462e-258	-0.454091	0.422	0.536	8.94572e-254
BLOC1S1	6.71534e-258	-0.389136	0.308	0.407	1.94752e-253
ADRA2C	1.29777e-257	-0.204471	0.416	0.421	3.76365e-253
NDUFB1	1.76e-257	-0.838828	0.433	0.678	5.10417e-253
AHCY	2.50056e-257	-0.282568	0.338	0.376	7.25186e-253
EIF1B	3.15743e-257	0.419789	0.516	0.382	9.15686e-253
SF3B5	6.26678e-257	-0.285933	0.499	0.553	1.81743e-252
SEPTIN7	1.04919e-256	-0.154729	0.613	0.639	3.04276e-252
PSMD8	1.95355e-256	-0.304661	0.54	0.61	5.66548e-252
ATP5PD	2.85735e-256	-0.509901	0.415	0.547	8.28659e-252
CANX	3.01101e-256	-0.412599	0.497	0.583	8.73222e-252
RSRC2	5.68859e-256	0.608837	0.598	0.41	1.64975e-251
S100A16	3.23163e-255	-0.360356	0.471	0.546	9.37204e-251
MYDGF	7.29936e-255	-0.274396	0.509	0.583	2.11689e-250
SNRPD2	7.53588e-255	-0.348633	0.647	0.735	2.18548e-250
DBI	8.01663e-255	-0.352108	0.451	0.556	2.3249e-250
MYC	8.62621e-255	0.877895	0.657	0.452	2.50169e-250
RPS10	9.09125e-255	-1.15909	0.621	0.885	2.63655e-250
ARF6	1.33962e-254	0.274307	0.389	0.289	3.88504e-250
LRPAP1	2.10517e-254	-0.306187	0.546	0.612	6.10521e-250
TMA7	2.32747e-254	-0.91915	0.703	0.923	6.74988e-250
PSMB6	4.24315e-254	-0.572929	0.388	0.526	1.23056e-249
SELENOF	6.9567e-254	-0.38532	0.384	0.466	2.01751e-249
PDIA6	1.21074e-253	-0.264069	0.584	0.66	3.51126e-249
CNPY2	1.77375e-253	-0.438898	0.37	0.473	5.14405e-249
SOD1	2.17868e-253	-0.172952	0.639	0.682	6.31838e-249
SET	2.21489e-253	-0.347454	0.691	0.757	6.42339e-249
SNHG5	3.12573e-253	0.516846	0.584	0.446	9.06494e-249
ATP5PO	4.82865e-253	-0.380812	0.498	0.572	1.40036e-248
KRT10	4.93964e-253	-0.223794	0.551	0.608	1.43255e-248
COX6A1	6.38585e-253	-0.677039	0.583	0.737	1.85196e-248
SNHG25	6.67847e-253	-0.32443	0.194	0.32	1.93682e-248
IGFBP7	2.1547e-252	0.453365	0.806	0.83	6.24886e-248
SUMO2	2.69913e-252	-0.217131	0.775	0.848	7.82776e-248
PSMA4	3.23271e-252	-0.418094	0.442	0.534	9.37518e-248
CYP1B1	4.06566e-252	-0.476661	0.207	0.297	1.17908e-247
PHPT1	4.17244e-252	-0.458353	0.521	0.637	1.21005e-247
MRPL57	4.7471e-252	-0.564379	0.322	0.471	1.37671e-247
PFDN2	9.05062e-252	-0.29954	0.496	0.562	2.62477e-247
TMBIM4	2.09272e-251	-0.412197	0.419	0.503	6.06908e-247
C19orf53	2.42553e-251	-0.389652	0.538	0.648	7.03428e-247
C11orf58	2.53721e-251	-0.351849	0.449	0.523	7.35817e-247
RPL3	4.32278e-251	0.231772	0.974	0.994	1.25365e-246
PA2G4	5.33198e-251	-0.338923	0.423	0.483	1.54633e-246
GABARAP	7.75227e-251	-0.347962	0.727	0.818	2.24824e-246
EIF5A	1.17472e-250	-0.55874	0.605	0.732	3.40682e-246
PCBP1	1.21625e-250	-0.113352	0.521	0.525	3.52723e-246
PSMA6	2.11867e-250	-0.495445	0.359	0.476	6.14437e-246
SPTAN1	3.98767e-250	0.159424	0.309	0.257	1.15646e-245
SAP18	4.94294e-250	-0.169532	0.626	0.679	1.4335e-245
UBA52	7.55669e-250	-0.184052	0.911	0.974	2.19151e-245
SRSF9	7.75809e-250	-0.462094	0.471	0.571	2.24992e-245
DPYSL2	8.89706e-250	-0.517144	0.322	0.428	2.58024e-245
OAZ1	3.61777e-249	0.19662	0.8	0.791	1.04919e-244
PSMA2	3.97692e-249	-0.337092	0.477	0.549	1.15335e-244
ETS1	5.93348e-249	0.483837	0.26	0.119	1.72077e-244
SRP9	6.49354e-249	-0.594706	0.385	0.525	1.88319e-244
HNRNPU	6.82617e-249	0.357915	0.769	0.708	1.97966e-244
SELENOP	7.56759e-249	-0.268964	0.488	0.525	2.19468e-244
NDUFB4	2.22928e-248	-0.671437	0.424	0.62	6.46513e-244
EIF4A2	3.69294e-248	0.308286	0.71	0.613	1.07099e-243
COX7B	4.87051e-248	-0.732886	0.514	0.722	1.4125e-243
SKP1	5.30518e-248	-0.279283	0.777	0.851	1.53855e-243
RPS15	1.76432e-247	-0.365444	0.971	0.997	5.1167e-243
CIRBP	1.83063e-247	0.0494763	0.731	0.709	5.30901e-243
HSPA5	2.27531e-247	0.650395	0.76	0.681	6.59861e-243
CALM2	4.53911e-247	-0.418728	0.751	0.845	1.31639e-242
LMO4	4.87753e-247	-0.47117	0.468	0.571	1.41453e-242
PPP1R14B	5.22896e-247	-0.485065	0.564	0.685	1.51645e-242
POMP	6.9948e-247	-0.59497	0.542	0.707	2.02856e-242
MYL12A	9.59214e-247	-0.337189	0.64	0.732	2.78182e-242
COPS6	1.38815e-246	-0.419566	0.357	0.449	4.02578e-242
SRSF3	1.44804e-246	-0.23536	0.675	0.739	4.19946e-242
AP2M1	1.80829e-246	-0.236582	0.457	0.49	5.24423e-242
NFKBIZ	3.04112e-246	1.42771	0.625	0.247	8.81956e-242
LAMTOR1	6.88215e-246	-0.365488	0.359	0.422	1.99589e-241
COA4	6.97863e-246	-0.433714	0.305	0.396	2.02387e-241
TCEAL9	9.21853e-246	-0.00996459	0.452	0.454	2.67347e-241
LAMTOR2	9.34942e-246	-0.546074	0.28	0.415	2.71143e-241
STAT3	9.40191e-246	0.43786	0.529	0.383	2.72665e-241
TUBA1A	1.34512e-245	0.165383	0.719	0.751	3.90098e-241
C1S	2.64335e-245	0.0940027	0.57	0.523	7.66597e-241
NAMPT	5.49937e-245	0.503828	0.479	0.313	1.59487e-240
COX7A2	6.49619e-245	-0.706068	0.537	0.749	1.88396e-240
EEF1D	1.13376e-244	0.256046	0.833	0.857	3.28802e-240
RAP1B	1.17705e-244	0.222153	0.49	0.406	3.41357e-240
RANBP1	1.66064e-244	-0.446544	0.468	0.549	4.81602e-240
ZFP36L1	3.8456e-244	0.885208	0.799	0.63	1.11526e-239
RAN	6.87307e-244	-0.333613	0.686	0.768	1.99326e-239
TMEM258	1.25792e-243	-0.674089	0.551	0.776	3.6481e-239
PDIA3	1.26082e-243	-0.350178	0.602	0.682	3.65651e-239
ATP6V1G1	1.29343e-243	-0.176963	0.579	0.611	3.75108e-239
RNASEK	2.17331e-243	-0.319295	0.678	0.751	6.30283e-239
HSBP1	3.5278e-243	-0.479348	0.506	0.615	1.0231e-238
KLF10	3.69421e-243	0.484927	0.401	0.294	1.07136e-238
SEC61G	4.26837e-243	-1.15132	0.598	0.899	1.23787e-238
NDUFA1	5.53201e-243	-0.798247	0.439	0.681	1.60434e-238
NDUFA2	6.45602e-243	-0.567948	0.342	0.499	1.87231e-238
DDX24	8.78915e-243	-0.0089869	0.541	0.54	2.54894e-238
SNRPB2	9.94099e-243	-0.503439	0.341	0.465	2.88299e-238
SEC11A	9.98735e-243	0.122377	0.719	0.695	2.89643e-238
HNRNPDL	1.01359e-242	-0.274296	0.72	0.784	2.93951e-238
EIF4E	2.04217e-242	0.121428	0.321	0.277	5.9225e-238
UQCRH	2.43529e-242	-0.307125	0.712	0.792	7.06259e-238
SEC61B	2.62696e-242	-0.593116	0.725	0.876	7.61846e-238
MDH2	4.3762e-242	-0.438972	0.381	0.48	1.26914e-237
UQCC2	4.49704e-242	-0.753929	0.3	0.502	1.30419e-237
PRDX6	7.1141e-242	-0.133209	0.648	0.682	2.06316e-237
PRELID1	1.27584e-241	-0.319907	0.458	0.515	3.70005e-237
TPM1	1.48781e-241	0.0437074	0.693	0.716	4.31481e-237
MRPL33	1.54083e-241	-0.602428	0.363	0.538	4.46856e-237
SLC5A3	2.10545e-241	0.250392	0.325	0.227	6.10601e-237
CSTB	4.62235e-241	-0.476461	0.528	0.661	1.34053e-236
C4orf48	5.72915e-241	-1.00094	0.246	0.532	1.66151e-236
DUSP5	6.29445e-241	0.710547	0.279	0.066	1.82545e-236
GLIPR1	7.32154e-241	-0.635508	0.365	0.506	2.12332e-236
MEG3	1.60967e-240	1.06251	0.749	0.547	4.6682e-236
LAMTOR4	2.11687e-240	-0.375559	0.443	0.52	6.13913e-236
SERBP1	2.88947e-240	-0.14373	0.632	0.646	8.37976e-236
PAPOLA	2.98385e-240	0.259781	0.485	0.363	8.65345e-236
OSR2	3.74209e-240	0.0718944	0.537	0.545	1.08524e-235
TAF10	4.03554e-240	-0.356647	0.401	0.477	1.17035e-235
ZNHIT1	4.06764e-240	-0.418951	0.446	0.543	1.17966e-235
TBCB	5.11931e-240	-0.458848	0.346	0.455	1.48465e-235
TMBIM6	7.67277e-240	-0.0398879	0.611	0.597	2.22518e-235
ACTN4	1.05814e-239	-0.0657863	0.447	0.441	3.06872e-235
YIF1A	1.48134e-239	-0.378045	0.336	0.412	4.29603e-235
RPS23	2.67425e-239	-0.277644	0.977	0.997	7.75558e-235
INAFM1	3.74849e-239	-0.311667	0.401	0.45	1.0871e-234
SLC25A6	3.86532e-239	0.415273	0.755	0.705	1.12098e-234
ATP6V0C	5.06861e-239	0.319991	0.581	0.469	1.46995e-234
RPL23A	6.10348e-239	-0.0884216	0.931	0.981	1.77007e-234
LAPTM4A	7.46945e-239	-0.237968	0.803	0.87	2.16621e-234
TCEAL3	1.40398e-238	-0.247622	0.35	0.381	4.07168e-234
SFPQ	1.62794e-238	0.101203	0.684	0.652	4.72119e-234
ZEB1	3.61514e-238	0.0468369	0.508	0.441	1.04843e-233
HNRNPK	5.22867e-238	-0.220352	0.636	0.676	1.51637e-233
IL15	7.07186e-238	-0.294869	0.268	0.296	2.05091e-233
NDUFAF3	8.45163e-238	-0.412853	0.325	0.414	2.45106e-233
YWHAQ	9.31187e-238	0.151079	0.567	0.479	2.70054e-233
METAP2	9.50075e-238	-0.361964	0.403	0.471	2.75531e-233
UBE2N	1.09075e-237	-0.0772139	0.349	0.346	3.16328e-233
PYURF	1.14532e-237	-0.59274	0.311	0.458	3.32156e-233
RPS3A	1.57647e-237	0.404047	0.977	0.992	4.57193e-233
ARPC5	1.73397e-237	-0.226999	0.452	0.478	5.02869e-233
EMX2	2.98527e-237	0.349318	0.458	0.344	8.65758e-233
SMG1	5.23049e-237	0.132205	0.296	0.253	1.5169e-232
MORF4L1	5.77104e-237	-0.244955	0.638	0.691	1.67366e-232
ATP5F1B	6.53682e-237	-0.348663	0.462	0.531	1.89574e-232
HMGN1	6.73616e-237	-0.599414	0.617	0.729	1.95355e-232
UBE2L6	6.75592e-237	-0.399894	0.237	0.312	1.95928e-232
TIMP1	9.24352e-237	0.343986	0.825	0.825	2.68071e-232
BZW1	4.34537e-236	0.159178	0.541	0.461	1.2602e-231
C12orf57	5.63435e-236	-0.127483	0.7	0.737	1.63402e-231
FTH1	7.29091e-236	0.526399	0.995	0.998	2.11444e-231
HSPB6	8.45402e-236	0.0452836	0.4	0.36	2.45175e-231
RBM8A	1.69537e-235	-0.2934	0.467	0.531	4.91674e-231
MAP2K3	2.0113e-235	0.591229	0.279	0.104	5.83297e-231
DDIT4	2.07281e-235	0.304795	0.333	0.361	6.01136e-231
KDM6B	3.88762e-235	0.763738	0.373	0.16	1.12745e-230
C4orf3	4.04399e-235	-0.450122	0.449	0.563	1.1728e-230
STOML2	4.82516e-235	-0.362252	0.323	0.382	1.39934e-230
RPS27L	4.91807e-235	-0.572	0.443	0.584	1.42629e-230
TRIR	1.2964e-234	-0.0818391	0.54	0.532	3.7597e-230
FOSL2	1.85348e-234	0.323216	0.354	0.227	5.37529e-230
CDV3	1.88557e-234	0.522422	0.551	0.366	5.46835e-230
MT-ND5	2.47726e-234	-0.0565623	0.876	0.932	7.1843e-230
GSTK1	2.57794e-234	-0.400745	0.365	0.444	7.47628e-230
TRA2A	2.74049e-234	-0.111434	0.447	0.475	7.94768e-230
DDX3X	2.89597e-234	0.48402	0.653	0.51	8.3986e-230
BASP1	4.27727e-234	-0.0247536	0.571	0.595	1.24045e-229
CREB5	3.23482e-233	0.55065	0.284	0.118	9.3813e-229
HIF1A	3.65118e-233	-0.0241242	0.354	0.332	1.05888e-228
CSKMT	4.86888e-233	0.107903	0.165	0.193	1.41202e-228
FUS	6.96277e-233	0.531291	0.729	0.605	2.01927e-228
RPL4	7.18414e-233	0.272181	0.867	0.88	2.08347e-228
POLR2K	2.21931e-232	-0.349706	0.336	0.403	6.43622e-228
GABARAPL1	5.67951e-232	0.792007	0.397	0.164	1.64711e-227
TMEM59	9.26602e-232	-0.194481	0.568	0.603	2.68724e-227
RPL21	1.71432e-231	-0.101704	0.918	0.977	4.9717e-227
RPRM	2.63607e-231	-0.693062	0.106	0.256	7.64488e-227
SNU13	3.70708e-231	-0.371281	0.531	0.62	1.07509e-226
ADI1	5.70488e-231	-0.276333	0.349	0.388	1.65447e-226
ATP5F1C	7.71481e-231	-0.318059	0.458	0.513	2.23737e-226
MRPL52	8.32172e-231	-0.730727	0.271	0.474	2.41338e-226
SSR3	8.56241e-231	-0.29505	0.675	0.743	2.48318e-226
COL6A2	9.97993e-231	0.420358	0.83	0.76	2.89428e-226
CHURC1	2.2957e-230	-0.375835	0.379	0.456	6.65776e-226
BANF1	2.85842e-230	-0.311065	0.503	0.558	8.28971e-226
SNX3	4.28825e-230	-0.0233983	0.55	0.531	1.24364e-225
ATP5MG	5.62079e-230	-0.585751	0.67	0.829	1.63008e-225
SLC3A2	6.16928e-230	0.557381	0.496	0.339	1.78915e-225
RPL17	1.22273e-229	0.313424	0.96	0.992	3.54605e-225
NDUFV2	1.30957e-229	-0.416314	0.388	0.474	3.79788e-225
PSMA3	3.16799e-229	-0.415737	0.334	0.425	9.18749e-225
HNRNPA0	3.54273e-229	0.114219	0.538	0.477	1.02743e-224
HMGN2	3.92026e-229	-0.832811	0.644	0.796	1.13692e-224
IER5	4.3731e-229	1.09179	0.42	0.143	1.26824e-224
RPL22L1	6.95103e-229	-0.340028	0.597	0.693	2.01587e-224
CDK4	1.40859e-228	-0.514103	0.306	0.409	4.08506e-224
UAP1	1.42613e-228	0.553749	0.349	0.191	4.13591e-224
SELENOW	1.43639e-228	-0.344705	0.569	0.648	4.16568e-224
RAB1A	1.6775e-228	0.030895	0.39	0.339	4.86493e-224
SUB1	2.06706e-228	-0.148146	0.698	0.723	5.99469e-224
RAC1	2.96778e-228	0.195329	0.722	0.662	8.60685e-224
NDUFB3	3.25876e-228	-0.673472	0.242	0.423	9.45073e-224
MGST1	4.26625e-228	-0.423936	0.264	0.356	1.23725e-223
PRMT1	6.40403e-228	-0.288727	0.492	0.549	1.85723e-223
LDHA	1.02592e-227	-0.136744	0.629	0.648	2.97528e-223
KDELR1	1.0665e-227	0.0679926	0.646	0.614	3.09296e-223
PLAUR	1.51148e-227	0.814095	0.371	0.129	4.38344e-223
ATP5F1E	1.84547e-227	-1.14623	0.826	0.987	5.35205e-223
GNG5	3.31662e-227	-0.434292	0.581	0.706	9.61854e-223
MAPK6	8.29095e-227	0.48902	0.328	0.151	2.40446e-222
DDT	1.22604e-226	-0.394215	0.433	0.516	3.55565e-222
PRDX1	2.08575e-226	-0.136902	0.723	0.789	6.04887e-222
RPLP0	3.0103e-226	0.531951	0.943	0.97	8.73016e-222
ARGLU1	3.26168e-226	0.0650238	0.711	0.692	9.4592e-222
NDUFA7	3.77157e-226	-0.599023	0.264	0.423	1.09379e-221
EIF1AX	4.48398e-226	0.314026	0.643	0.545	1.3004e-221
EEF2	4.54938e-226	0.755172	0.84	0.741	1.31937e-221
ECHS1	4.89649e-226	-0.374267	0.317	0.392	1.42003e-221
IRF2BP2	6.87606e-226	0.525652	0.382	0.207	1.99413e-221
SPON2	1.48183e-225	-0.329627	0.541	0.63	4.29745e-221
RPL6	1.70799e-225	0.20569	0.967	0.993	4.95335e-221
MRPL36	3.03791e-225	-0.545327	0.238	0.378	8.81025e-221
APEX1	6.19921e-225	-0.326194	0.45	0.506	1.79783e-220
VPS28	7.00664e-225	-0.118551	0.508	0.514	2.032e-220
LDLR	9.33643e-225	0.776577	0.362	0.137	2.70766e-220
ZEB2	1.08696e-224	0.520129	0.366	0.181	3.1523e-220
SEPTIN2	1.09571e-224	-0.286255	0.512	0.565	3.17766e-220
DPM3	1.4842e-224	-0.626153	0.303	0.482	4.30434e-220
NDUFS8	1.62419e-224	-0.525261	0.315	0.434	4.71032e-220
ARL6IP4	1.91448e-224	-0.202238	0.521	0.535	5.55218e-220
PSMA1	1.99101e-224	-0.396136	0.431	0.509	5.77414e-220
HNRNPH1	2.82838e-224	-0.458576	0.715	0.796	8.20259e-220
PLIN2	3.1201e-224	1.12904	0.506	0.289	9.0486e-220
H3F3A	3.44266e-224	-0.372488	0.886	0.948	9.98405e-220
COX5A	3.70663e-224	-0.454689	0.394	0.495	1.07496e-219
CXCL8	4.60052e-224	1.3358	0.482	0.231	1.3342e-219
LSM8	6.02156e-224	-0.45482	0.321	0.438	1.74631e-219
RPL31	6.25729e-224	-0.0998713	0.731	0.822	1.81468e-219
EIF4G2	6.5243e-224	-0.0430295	0.628	0.623	1.89211e-219
PSMA5	8.13812e-224	-0.507484	0.284	0.396	2.36014e-219
PHB	8.64819e-224	-0.373958	0.337	0.405	2.50806e-219
PRDM1	9.44255e-224	0.84928	0.434	0.232	2.73843e-219
DDX39B	1.82725e-223	-0.364058	0.433	0.511	5.29919e-219
PNKD	2.01767e-223	-0.390493	0.373	0.455	5.85146e-219
ANKRD28	2.06716e-223	0.91971	0.378	0.124	5.99497e-219
SON	5.1029e-223	-0.347328	0.558	0.639	1.47989e-218
NDUFB9	9.12427e-223	-0.497465	0.335	0.436	2.64613e-218
MFGE8	1.28738e-222	-0.327201	0.426	0.471	3.73352e-218
PSMB5	1.5203e-222	-0.274404	0.417	0.452	4.40901e-218
MRPS6	1.61972e-222	-0.126207	0.385	0.389	4.69735e-218
SERP1	1.70602e-222	0.131823	0.622	0.568	4.94763e-218
HSPA9	2.31292e-222	0.294101	0.408	0.281	6.70771e-218
PFDN5	2.37102e-222	0.0621505	0.904	0.948	6.8762e-218
CCT2	5.72377e-222	-0.0876315	0.425	0.417	1.65995e-217
EIF3M	5.76305e-222	-0.0678135	0.522	0.505	1.67134e-217
CHD2	5.80421e-222	0.35256	0.39	0.269	1.68328e-217
TMEM14C	7.63448e-222	-0.19496	0.527	0.553	2.21408e-217
RSL1D1	1.63534e-221	0.100087	0.582	0.513	4.74264e-217
MIDN	2.35679e-221	0.587563	0.364	0.188	6.83492e-217
MTDH	3.17426e-221	0.122697	0.578	0.511	9.20568e-217
CD63	3.2482e-221	0.20556	0.896	0.928	9.42011e-217
PDCD4	4.58468e-221	-0.497565	0.286	0.398	1.3296e-216
KMT2E-AS1	6.6729e-221	0.04043	0.148	0.164	1.93521e-216
UQCRB	8.73021e-221	-0.183833	0.689	0.761	2.53185e-216
CD248	9.55311e-221	-0.0948995	0.381	0.38	2.7705e-216
HM13	1.22519e-220	-0.506125	0.367	0.484	3.55317e-216
CLTA	1.42658e-220	-0.229426	0.579	0.613	4.13724e-216
RNF7	2.57106e-220	-0.216142	0.406	0.43	7.45632e-216
CLIC1	4.31901e-220	0.0204398	0.636	0.631	1.25256e-215
CDK2AP1	4.36902e-220	-0.374364	0.469	0.54	1.26706e-215
NDUFC1	5.67499e-220	-0.659498	0.326	0.51	1.6458e-215
TUFM	5.78066e-220	-0.202107	0.384	0.399	1.67645e-215
MXRA7	7.02095e-220	-0.159737	0.525	0.544	2.03614e-215
AKAP13	7.11919e-220	-0.0931748	0.532	0.499	2.06464e-215
EIF3F	8.05533e-220	0.190517	0.636	0.569	2.33613e-215
NDUFAF8	9.11898e-220	-0.541493	0.278	0.401	2.6446e-215
COTL1	1.05907e-219	-0.166529	0.355	0.378	3.0714e-215
IER3	1.3448e-219	1.85547	0.723	0.39	3.90006e-215
CUTA	1.56779e-219	-0.012059	0.653	0.639	4.54675e-215
PLAT	1.63373e-219	0.577514	0.397	0.211	4.73797e-215
PHB2	1.84947e-219	-0.223381	0.471	0.502	5.36364e-215
TAGLN2	2.21606e-219	0.0283658	0.526	0.487	6.42678e-215
TSPO	2.72387e-219	0.0617032	0.41	0.378	7.8995e-215
BUD31	3.1953e-219	-0.098516	0.421	0.415	9.26668e-215
DNPH1	5.84641e-219	-0.423573	0.311	0.394	1.69552e-214
RHEB	8.69082e-219	0.0855681	0.456	0.388	2.52042e-214
SRSF10	1.0194e-218	0.0283244	0.463	0.428	2.95637e-214
DDX5	1.20526e-218	0.194806	0.863	0.85	3.49538e-214
CHD1	1.22405e-218	0.586623	0.422	0.235	3.54986e-214
PPP1R14A	1.25942e-218	-0.469779	0.58	0.696	3.65244e-214
GPX4	1.3674e-218	-0.24739	0.744	0.818	3.96558e-214
CYBA	1.53043e-218	-0.448932	0.487	0.603	4.4384e-214
CYCS	2.01364e-218	0.026747	0.446	0.42	5.83977e-214
RPL27A	2.71648e-218	0.192678	0.911	0.967	7.87805e-214
GABARAPL2	2.80859e-218	-0.24487	0.394	0.422	8.14518e-214
SELENOS	3.20743e-218	-0.407666	0.364	0.454	9.30186e-214
PRXL2A	4.99445e-218	-0.617002	0.335	0.478	1.44844e-213
YWHAB	6.9075e-218	-0.331626	0.536	0.6	2.00324e-213
TOMM20	7.37883e-218	0.0966365	0.644	0.591	2.13994e-213
COX16	1.06163e-217	-0.503293	0.313	0.426	3.07884e-213
BCLAF1	1.27268e-217	0.112986	0.457	0.4	3.69089e-213
NIFK	1.6875e-217	-0.267944	0.361	0.405	4.89391e-213
MRPS34	2.32216e-217	-0.428884	0.3	0.386	6.7345e-213
NDUFA6	2.54378e-217	-0.583544	0.319	0.472	7.37723e-213
NAA20	2.83522e-217	-0.367563	0.285	0.347	8.22243e-213
RACK1	5.59882e-217	0.496042	0.947	0.982	1.62371e-212
MRPS26	6.79555e-217	-0.470472	0.276	0.376	1.97078e-212
BCAT1	7.40671e-217	-0.416862	0.207	0.292	2.14802e-212
TMEM50A	9.90367e-217	-0.275307	0.389	0.423	2.87216e-212
TXNDC17	1.00318e-216	-0.674348	0.274	0.443	2.90932e-212
AKAP12	1.13094e-216	1.19102	0.548	0.278	3.27983e-212
NME4	1.47156e-216	-0.320676	0.477	0.544	4.26767e-212
AL627171.2	1.84991e-216	-0.202749	0.145	0.245	5.36492e-212
RER1	2.61061e-216	-0.301442	0.334	0.378	7.57102e-212
UXT	3.89948e-216	-0.278353	0.472	0.516	1.13089e-211
MARCKS	4.20579e-216	-0.518229	0.632	0.752	1.21972e-211
LIMS1	6.19543e-216	0.114179	0.361	0.301	1.79674e-211
ARC	7.18856e-216	1.58333	0.397	0.132	2.08475e-211
CAPZB	8.19795e-216	-0.202226	0.421	0.442	2.37749e-211
KLF9	9.13643e-216	0.862122	0.505	0.243	2.64966e-211
MT1G	1.18635e-215	-0.386218	0.122	0.301	3.44053e-211
SH3BGRL3	2.88353e-215	-0.26487	0.714	0.797	8.36252e-211
UBE2I	3.60309e-215	-0.394626	0.353	0.429	1.04493e-210
PGK1	6.51587e-215	-0.228519	0.349	0.383	1.88967e-210
ANAPC11	7.12638e-215	-0.296265	0.398	0.447	2.06672e-210
ESD	8.03546e-215	-0.0998211	0.476	0.471	2.33036e-210
TUBB4B	8.42616e-215	0.43078	0.677	0.591	2.44367e-210
COX7C	1.08482e-214	-0.631249	0.741	0.904	3.14608e-210
FOSL1	1.09808e-214	0.676558	0.218	0.036	3.18453e-210
ADAMTS4	1.11191e-214	0.371968	0.115	0.028	3.22464e-210
BTG2	1.5672e-214	1.14326	0.572	0.271	4.54504e-210
ID3	1.56979e-214	0.430144	0.6	0.627	4.55254e-210
RPLP2	1.58102e-214	-0.178578	0.939	0.987	4.58512e-210
IRF1	1.80303e-214	0.670652	0.462	0.266	5.22897e-210
BHLHE40	2.53982e-214	0.580234	0.254	0.106	7.36574e-210
BRK1	3.16143e-214	-0.258278	0.452	0.486	9.16847e-210
IPO7	3.89811e-214	0.311058	0.373	0.25	1.13049e-209
XRCC5	6.38209e-214	-0.254392	0.398	0.429	1.85087e-209
PABPC1	6.89553e-214	0.286471	0.82	0.771	1.99977e-209
VDAC1	8.14257e-214	-0.3809	0.405	0.48	2.36143e-209
YWHAE	8.18464e-214	-0.40321	0.735	0.81	2.37363e-209
CEBPD	2.37883e-213	0.551564	0.785	0.669	6.89885e-209
TMCO1	2.83153e-213	-0.417154	0.348	0.431	8.21173e-209
SRSF11	2.84414e-213	0.0600944	0.584	0.547	8.2483e-209
MTCH1	4.36116e-213	0.076364	0.426	0.364	1.26478e-208
PRDX4	6.05741e-213	-0.252847	0.442	0.482	1.75671e-208
CIAO2B	6.58312e-213	-0.333011	0.414	0.476	1.90917e-208
P4HB	7.81272e-213	-0.300661	0.485	0.538	2.26577e-208
ADAMTS9	9.1544e-213	-0.391236	0.332	0.425	2.65487e-208
MAGOH	1.22935e-212	-0.444698	0.327	0.428	3.56524e-208
RPL13A	1.25308e-212	0.860717	0.904	0.885	3.63407e-208
SSB	1.78037e-212	-0.258448	0.433	0.48	5.16324e-208
RHOA	4.49923e-212	-0.134638	0.587	0.603	1.30482e-207
RPS25	4.86071e-212	-0.537114	0.944	0.992	1.40966e-207
BTF3	5.09631e-212	0.0958692	0.895	0.937	1.47798e-207
SIVA1	1.17922e-211	-0.312272	0.411	0.467	3.41985e-207
COX7A2L	1.8649e-211	-0.150842	0.468	0.473	5.40838e-207
NSA2	2.50207e-211	-0.131808	0.655	0.684	7.25624e-207
CD99	2.70964e-211	-0.181232	0.681	0.704	7.85824e-207
TSPYL2	3.96685e-211	0.597479	0.273	0.133	1.15043e-206
RBBP6	4.07919e-211	0.631034	0.486	0.314	1.18301e-206
CHCHD2	4.20109e-211	-0.0858157	0.8	0.842	1.21836e-206
TPM4	4.72632e-211	0.00712575	0.757	0.775	1.37068e-206
RBM4	4.88727e-211	-0.180523	0.382	0.409	1.41736e-206
HNRNPAB	6.22768e-211	-0.127409	0.554	0.562	1.80609e-206
PCBP2	6.98199e-211	0.121918	0.646	0.592	2.02485e-206
DRAP1	7.90535e-211	-0.0982321	0.554	0.553	2.29263e-206
RPS16	8.75577e-211	0.385852	0.926	0.95	2.53926e-206
YWHAZ	9.46264e-211	0.204145	0.643	0.556	2.74426e-206
IFRD1	1.08215e-210	0.713529	0.494	0.297	3.13836e-206
PPP1CB	1.33457e-210	-0.504308	0.66	0.749	3.87038e-206
EIF3E	1.491e-210	0.882357	0.774	0.639	4.32405e-206
OLFML3	1.92393e-210	-0.403453	0.411	0.484	5.57958e-206
LAMB1	2.16191e-210	-0.0884631	0.426	0.419	6.26975e-206
SLC25A5	2.68987e-210	-0.0798578	0.506	0.511	7.8009e-206
ARF1	5.46362e-210	-0.0122827	0.59	0.564	1.5845e-205
MT1E	8.27967e-210	-0.385716	0.11	0.257	2.40119e-205
LARS	1.2608e-209	-0.333239	0.308	0.364	3.65645e-205
ENY2	1.58765e-209	-0.303174	0.469	0.526	4.60433e-205
TOP1	1.69627e-209	0.110604	0.486	0.452	4.91936e-205
UBXN4	1.8334e-209	-0.00645351	0.538	0.513	5.31704e-205
FKBP11	1.93873e-209	-0.155182	0.483	0.482	5.6225e-205
HNRNPH3	1.94695e-209	0.0852163	0.484	0.414	5.64634e-205
RPL23	2.22955e-209	0.301543	0.893	0.929	6.46591e-205
BRD2	2.91817e-209	0.790735	0.517	0.311	8.46297e-205
RNASEH2C	5.73564e-209	-0.313532	0.327	0.378	1.66339e-204
LUC7L3	8.18599e-209	0.376847	0.552	0.444	2.37402e-204
RTRAF	9.06964e-209	-0.224006	0.432	0.458	2.63029e-204
VEGFA	1.11979e-208	0.269431	0.321	0.231	3.24749e-204
SCAND1	1.17808e-208	-0.390847	0.398	0.486	3.41654e-204
SUMO1	1.3454e-208	-0.368468	0.423	0.491	3.9018e-204
CTSL	2.2072e-208	-0.256147	0.333	0.374	6.4011e-204
CCT3	3.45477e-208	-0.168007	0.469	0.475	1.00192e-203
TAF1D	3.8027e-208	0.289384	0.545	0.439	1.10282e-203
LMAN2	5.02729e-208	-0.329022	0.385	0.444	1.45796e-203
GNG10	8.14159e-208	-0.318776	0.372	0.429	2.36114e-203
RRAS	8.19678e-208	-0.123118	0.387	0.38	2.37715e-203
GNAS	1.35374e-207	0.271963	0.859	0.842	3.92599e-203
EBPL	1.54646e-207	-0.336207	0.39	0.442	4.48489e-203
BTF3L4	1.61218e-207	-0.349762	0.344	0.409	4.67547e-203
ITM2B	2.74231e-207	-0.368039	0.869	0.916	7.95297e-203
IL1R1	4.23644e-207	-0.311587	0.528	0.591	1.22861e-202
CSRNP1	4.81737e-207	0.774072	0.35	0.107	1.39709e-202
H1FX	5.76738e-207	0.322109	0.565	0.469	1.6726e-202
RPL5	6.10493e-207	0.43459	0.953	0.988	1.77049e-202
CCT7	1.44586e-206	-0.314277	0.312	0.353	4.19315e-202
EIF4A1	2.40723e-206	-0.0129263	0.869	0.909	6.98121e-202
RPS19	3.42382e-206	-0.250895	0.98	0.998	9.92941e-202
PAM16	4.6186e-206	-0.408566	0.245	0.336	1.33944e-201
TRIOBP	8.948e-206	-0.143112	0.357	0.352	2.59501e-201
PSMB2	1.04758e-205	-0.410747	0.315	0.4	3.0381e-201
CD151	1.32676e-205	-0.0475734	0.43	0.414	3.84773e-201
SCGB2A1	1.33988e-205	-0.288199	0.16	0.29	3.88578e-201
NUTM2A-AS1	1.37509e-205	0.191623	0.283	0.205	3.98789e-201
HNRNPA3	1.50979e-205	-0.31647	0.632	0.692	4.37855e-201
ATP6V0B	1.96519e-205	-0.213824	0.405	0.433	5.69924e-201
ST13	1.97573e-205	0.128274	0.655	0.603	5.72981e-201
PTP4A2	2.22817e-205	0.19446	0.431	0.327	6.46192e-201
TALDO1	3.47691e-205	-0.35947	0.313	0.384	1.00834e-200
ZNF207	3.49935e-205	0.0793146	0.407	0.357	1.01485e-200
POLD4	3.65923e-205	-0.248753	0.339	0.363	1.06121e-200
NDUFA12	4.48482e-205	-0.551294	0.317	0.451	1.30064e-200
CSDE1	5.61639e-205	-0.179198	0.496	0.514	1.62881e-200
MARCKSL1	1.53742e-204	-0.441362	0.551	0.647	4.45866e-200
TWISTNB	2.11754e-204	-0.0443441	0.405	0.436	6.14109e-200
RPL7	2.19435e-204	0.738222	0.915	0.908	6.36382e-200
YME1L1	2.29681e-204	0.188036	0.399	0.334	6.66097e-200
PSAP	3.29313e-204	0.0119242	0.535	0.505	9.55041e-200
MXRA8	6.0552e-204	-0.163722	0.431	0.459	1.75607e-199
EIF3D	7.12777e-204	-0.0779443	0.426	0.4	2.06712e-199
RASD1	7.4046e-204	0.186148	0.513	0.522	2.14741e-199
DDX17	8.31528e-204	-0.023191	0.616	0.612	2.41152e-199
HNRNPA1	1.16546e-203	-0.166937	0.827	0.89	3.37996e-199
MIR4435-2HG	1.59531e-203	0.2764	0.183	0.099	4.62656e-199
CAPZA1	2.43717e-203	-0.465219	0.316	0.421	7.06805e-199
NUCKS1	3.25271e-203	0.0791583	0.647	0.621	9.43319e-199
DSTN	3.52554e-203	0.0570164	0.663	0.648	1.02244e-198
TRAM1	1.12572e-202	-0.349626	0.389	0.453	3.2647e-198
OAT	1.51163e-202	0.0588345	0.464	0.407	4.38389e-198
ATRAID	1.67449e-202	-0.269762	0.426	0.46	4.85618e-198
EVA1C	3.24925e-202	-0.361448	0.217	0.286	9.42314e-198
AOPEP	3.75331e-202	-0.239543	0.413	0.463	1.0885e-197
NENF	5.15794e-202	-0.209052	0.509	0.533	1.49585e-197
CCT8	8.50879e-202	-0.289451	0.347	0.392	2.46763e-197
ISCU	9.75187e-202	-0.371325	0.291	0.36	2.82814e-197
CALCRL	9.75669e-202	-0.914883	0.206	0.389	2.82954e-197
SNHG8	1.34004e-201	0.131457	0.641	0.581	3.88624e-197
GADD45G	1.34674e-201	0.54114	0.32	0.26	3.90567e-197
SNRPD3	1.66524e-201	-0.5529	0.255	0.39	4.82937e-197
RHOB	1.96086e-201	0.828338	0.705	0.54	5.68668e-197
BRI3	2.16778e-201	0.0143329	0.554	0.515	6.28678e-197
SRSF6	2.46631e-201	-0.0323442	0.377	0.37	7.15256e-197
CCNI	2.97461e-201	0.529476	0.684	0.567	8.62668e-197
EIF3G	5.1541e-201	-0.117147	0.545	0.541	1.49474e-196
RARRES1	7.49011e-201	-0.250413	0.235	0.267	2.17221e-196
IFNGR2	1.03803e-200	0.0849503	0.328	0.275	3.0104e-196
MRFAP1	1.08727e-200	0.0143168	0.517	0.465	3.15319e-196
CDC42	1.09446e-200	-0.529922	0.741	0.841	3.17405e-196
FMC1	3.02774e-200	-0.634562	0.207	0.371	8.78076e-196
COL6A1	3.06493e-200	0.234834	0.797	0.779	8.88861e-196
POLR2J	3.4222e-200	-0.408798	0.307	0.398	9.92471e-196
SLC2A3	3.78222e-200	0.781835	0.34	0.132	1.09688e-195
GTF2A2	4.44521e-200	-0.366987	0.359	0.426	1.28915e-195
JAK1	5.12048e-200	0.31996	0.536	0.412	1.48499e-195
PNPLA8	8.19421e-200	0.257342	0.294	0.195	2.3764e-195
SERF2	2.30263e-199	-0.670307	0.916	0.988	6.67785e-195
ANXA2	4.61191e-199	0.285214	0.782	0.736	1.3375e-194
DCTN3	4.96535e-199	-0.220269	0.412	0.434	1.44e-194
RPS19BP1	7.51321e-199	-0.25646	0.29	0.325	2.17891e-194
IL32	9.96002e-199	0.0104723	0.292	0.222	2.88851e-194
SNRNP70	1.04191e-198	-0.329405	0.356	0.434	3.02164e-194
N4BP2L2	1.25314e-198	-0.00856568	0.561	0.556	3.63423e-194
RPS21	1.71196e-198	-0.707255	0.916	0.993	4.96487e-194
ARF4	2.26286e-198	0.0197103	0.637	0.626	6.56251e-194
MTHFD2	2.30544e-198	-0.201919	0.287	0.308	6.68599e-194
SNHG29	4.17872e-198	0.081414	0.931	0.978	1.21187e-193
PDCD6	4.60491e-198	-0.290693	0.355	0.395	1.33547e-193
ATP5F1A	5.91885e-198	-0.155229	0.413	0.406	1.71653e-193
TNFRSF1A	5.98023e-198	-0.251564	0.296	0.328	1.73433e-193
HLA-A	9.38897e-198	0.588264	0.651	0.503	2.7229e-193
PSMB7	1.40183e-197	-0.279895	0.365	0.397	4.06546e-193
CCT6A	1.45199e-197	-0.220901	0.378	0.397	4.21092e-193
EIF3H	2.49656e-197	0.148028	0.621	0.548	7.24026e-193
HMGA1	3.98836e-197	0.795652	0.251	0.063	1.15666e-192
TCF12	4.45624e-197	-0.0566435	0.415	0.398	1.29235e-192
TMEM41B	4.55647e-197	0.224875	0.171	0.101	1.32142e-192
SMIM26	5.28525e-197	-0.364895	0.332	0.406	1.53277e-192
TCF25	9.86633e-197	-0.111184	0.449	0.448	2.86133e-192
PDAP1	1.64503e-196	-0.312144	0.323	0.361	4.77077e-192
RPS11	2.30991e-196	0.557411	0.926	0.946	6.69897e-192
KANK2	2.33361e-196	-0.23939	0.327	0.358	6.76771e-192
FXR1	2.82137e-196	0.164997	0.391	0.299	8.18226e-192
BAX	2.9314e-196	-0.425004	0.298	0.38	8.50134e-192
CHMP2A	2.9453e-196	-0.271166	0.388	0.425	8.54167e-192
SDHD	3.00051e-196	-0.397202	0.25	0.333	8.70179e-192
GLRX5	4.37707e-196	0.11255	0.359	0.29	1.26939e-191
SAMD4A	4.68231e-196	0.318301	0.279	0.178	1.35792e-191
VDAC2	6.24034e-196	0.0875003	0.463	0.383	1.80976e-191
GLS	8.1049e-196	0.41142	0.367	0.227	2.3505e-191
CNBP	1.14035e-195	0.0941396	0.539	0.476	3.30713e-191
NCL	1.37569e-195	0.21131	0.798	0.771	3.98964e-191
LRRFIP1	1.70348e-195	0.418114	0.316	0.182	4.94026e-191
STARD7	2.07399e-195	-0.0700709	0.166	0.181	6.01478e-191
HNRNPF	2.64118e-195	-0.0517444	0.457	0.429	7.6597e-191
SNHG16	4.08206e-195	0.330346	0.578	0.451	1.18384e-190
NME3	4.42443e-195	-0.130016	0.488	0.491	1.28313e-190
TUBA1B	5.55544e-195	-0.206411	0.602	0.626	1.61113e-190
HES4	2.2387e-194	0.327383	0.298	0.207	6.49246e-190
PPA1	3.07437e-194	-0.177351	0.54	0.551	8.91597e-190
SPCS3	3.47927e-194	-0.347232	0.362	0.421	1.00902e-189
WFDC2	3.81851e-194	0.161069	0.41	0.38	1.10741e-189
GDF7	4.31103e-194	-0.434397	0.223	0.363	1.25024e-189
ETS2	7.31605e-194	0.574505	0.485	0.316	2.12173e-189
MORF4L2	9.10984e-194	0.10757	0.628	0.576	2.64195e-189
CSNK2B	9.96249e-194	-0.320309	0.372	0.431	2.88922e-189
NDUFV3	1.25314e-193	-0.4164	0.236	0.327	3.63423e-189
CSNK1E	1.37479e-193	0.21617	0.336	0.245	3.98702e-189
SNRPB	1.76828e-193	0.0467189	0.539	0.485	5.12819e-189
ANP32B	2.12187e-193	0.255416	0.578	0.464	6.15365e-189
CMC2	3.5135e-193	-0.0909298	0.232	0.235	1.01895e-188
DGUOK	4.40776e-193	-0.345668	0.301	0.36	1.2783e-188
RPL26L1	6.33441e-193	-0.404999	0.26	0.338	1.83704e-188
SRRM2	6.38034e-193	0.203043	0.73	0.658	1.85036e-188
TM9SF3	8.95484e-193	-0.205394	0.376	0.413	2.59699e-188
TMEM147	1.66955e-192	-0.256657	0.306	0.332	4.84186e-188
KDELR2	2.16508e-192	-0.163135	0.468	0.491	6.27895e-188
LSM6	2.23982e-192	-0.393578	0.204	0.287	6.4957e-188
UFM1	3.3805e-192	-0.16886	0.44	0.451	9.80378e-188
PSMB8	5.95625e-192	-0.270192	0.273	0.313	1.72737e-187
SRRM1	7.75601e-192	-0.0915166	0.52	0.524	2.24932e-187
ZFC3H1	1.14352e-191	0.334121	0.23	0.123	3.31633e-187
MSRB2	1.41136e-191	-0.342418	0.293	0.361	4.09307e-187
FLNA	1.61645e-191	-0.165648	0.469	0.51	4.68787e-187
NAA38	2.53909e-191	-0.422794	0.291	0.386	7.36363e-187
BNIP3L	3.95344e-191	-0.244188	0.381	0.413	1.14654e-186
RBM25	5.66573e-191	0.238871	0.605	0.516	1.64312e-186
RAB13	1.37077e-190	0.285385	0.532	0.414	3.97537e-186
RPL10A	1.59896e-190	0.200181	0.956	0.989	4.63716e-186
ALDH1A1	3.85458e-190	-0.745765	0.319	0.475	1.11787e-185
TMED2	4.64976e-190	-0.196387	0.439	0.459	1.34848e-185
RBIS	5.52719e-190	-0.520064	0.373	0.505	1.60294e-185
AC016831.1	7.37437e-190	0.645803	0.244	0.056	2.13864e-185
SGK1	7.7896e-190	0.621324	0.251	0.097	2.25906e-185
NDUFS3	8.43717e-190	-0.366286	0.266	0.327	2.44686e-185
MRPL12	9.96102e-190	-0.420022	0.217	0.302	2.8888e-185
TCF7L2	1.21475e-189	-0.0309851	0.379	0.365	3.52289e-185
MRPL4	1.53201e-189	-0.344091	0.246	0.313	4.44298e-185
TMEM205	1.91857e-189	-0.297214	0.28	0.331	5.56405e-185
SRP14	2.03188e-189	-0.414482	0.863	0.941	5.89266e-185
PRPF4B	2.46705e-189	-0.214549	0.429	0.487	7.15468e-185
EIF3I	3.13412e-189	-0.0362105	0.475	0.441	9.08925e-185
SRSF7	3.2364e-189	-0.037086	0.58	0.623	9.38588e-185
COMT	5.07014e-189	-0.183171	0.349	0.35	1.47039e-184
PNISR	5.29579e-189	0.509602	0.607	0.442	1.53583e-184
EIF2S3	6.85502e-189	-0.0282947	0.485	0.458	1.98802e-184
RPS29	9.1014e-189	-0.162327	0.915	0.985	2.6395e-184
MT-ND1	1.36071e-188	0.443215	0.92	0.923	3.94619e-184
MCUR1	1.75396e-188	-0.145017	0.348	0.347	5.08665e-184
ILF2	1.82933e-188	-0.195129	0.386	0.412	5.30524e-184
FOXO1	2.35925e-188	-0.133534	0.337	0.321	6.84205e-184
RSRP1	2.49774e-188	0.785298	0.632	0.404	7.2437e-184
RAB2A	2.56777e-188	-0.0755199	0.48	0.466	7.4468e-184
DAAM1	3.28442e-188	-0.283405	0.334	0.395	9.52516e-184
CTSB	3.3198e-188	-0.00667413	0.477	0.443	9.62774e-184
EIF4A3	3.42718e-188	-0.0266333	0.359	0.36	9.93917e-184
SLC2A8	4.99453e-188	-0.145042	0.296	0.295	1.44846e-183
UGP2	5.05789e-188	-0.200617	0.255	0.283	1.46684e-183
ELOC	9.09293e-188	-0.367709	0.341	0.421	2.63704e-183
RPL29	9.41132e-188	0.154143	0.979	0.995	2.72938e-183
SAR1A	1.13488e-187	-0.409045	0.38	0.463	3.29126e-183
NAP1L1	1.29887e-187	0.877853	0.838	0.747	3.76686e-183
GLUL	1.3942e-187	-0.119328	0.334	0.34	4.04332e-183
MGST3	1.39486e-187	-0.211535	0.489	0.5	4.04522e-183
ETFB	1.5183e-187	-0.197698	0.329	0.343	4.40321e-183
GAS5	1.56839e-187	0.904003	0.805	0.571	4.54849e-183
NOL7	1.93442e-187	-0.236379	0.341	0.367	5.61e-183
PLPP1	2.04801e-187	-0.221655	0.491	0.527	5.93943e-183
RPL12	2.8625e-187	0.00785842	0.987	0.998	8.30155e-183
LMAN1	2.87133e-187	0.0240943	0.544	0.51	8.32713e-183
WNT5A	3.4627e-187	-0.585306	0.285	0.429	1.00422e-182
AMD1	3.59829e-187	0.394552	0.389	0.275	1.04354e-182
S100A13	3.83225e-187	-0.702516	0.726	0.895	1.11139e-182
TRAPPC1	8.57899e-187	-0.315764	0.294	0.35	2.48799e-182
ID4	9.73682e-187	0.232678	0.619	0.592	2.82378e-182
HNRNPA2B1	1.20901e-186	0.0208347	0.843	0.845	3.50624e-182
IAH1	1.21246e-186	-0.059699	0.325	0.308	3.51625e-182
CUX1	1.27147e-186	-0.0274802	0.422	0.392	3.68738e-182
RPL37A	1.2799e-186	0.221965	0.922	0.971	3.71184e-182
TUBA1C	2.90968e-186	0.322023	0.362	0.237	8.43838e-182
SRP19	3.26048e-186	-0.364813	0.346	0.418	9.45573e-182
ATP6V1F	3.39131e-186	-0.243247	0.434	0.466	9.83513e-182
SYNCRIP	4.54876e-186	-0.151948	0.377	0.392	1.31919e-181
NPM1	5.10488e-186	0.295797	0.901	0.91	1.48047e-181
MPG	8.79061e-186	-0.235151	0.322	0.336	2.54936e-181
RAB34	8.98903e-186	-0.239185	0.367	0.391	2.60691e-181
RPL9	9.12651e-186	0.384247	0.965	0.987	2.64678e-181
GTF2H5	1.15076e-185	-0.394671	0.276	0.359	3.33733e-181
HSD17B10	1.41192e-185	-0.426146	0.238	0.317	4.09471e-181
SNAI2	1.52003e-185	-0.471936	0.222	0.351	4.40824e-181
APOC1	1.5467e-185	-0.603104	0.257	0.391	4.4856e-181
UPF3A	1.90883e-185	-0.0449835	0.316	0.299	5.5358e-181
HMGN3	2.08769e-185	-0.36869	0.364	0.449	6.0545e-181
OCIAD1	2.10719e-185	-0.114814	0.41	0.398	6.11106e-181
STUB1	2.18442e-185	-0.270469	0.316	0.349	6.33503e-181
MT1X	2.479e-185	-0.626323	0.161	0.359	7.18934e-181
EIF6	2.75947e-185	-0.289176	0.298	0.344	8.00274e-181
H2AFY	4.66725e-185	-0.269245	0.341	0.374	1.35355e-180
LSM5	4.83291e-185	-0.518155	0.28	0.38	1.40159e-180
CIB1	5.81879e-185	-0.0441615	0.379	0.346	1.68751e-180
MME	5.82556e-185	0.321503	0.607	0.525	1.68947e-180
OAF	5.87034e-185	-0.0910666	0.331	0.327	1.70246e-180
CYC1	5.97663e-185	-0.399442	0.268	0.347	1.73328e-180
CAPZA2	1.03633e-184	-0.161853	0.329	0.34	3.00546e-180
PGAM1	1.5882e-184	-0.559485	0.268	0.39	4.60595e-180
UBXN1	3.35151e-184	0.0432206	0.5	0.437	9.71971e-180
RHOC	4.90452e-184	-0.208152	0.452	0.481	1.42236e-179
PLIN3	6.43199e-184	0.190656	0.291	0.207	1.86534e-179
HLA-B	7.26714e-184	0.587879	0.61	0.512	2.10754e-179
ANAPC16	7.81304e-184	-0.303433	0.334	0.378	2.26586e-179
CCT5	9.93382e-184	-0.0682071	0.389	0.363	2.88091e-179
PPP1R10	1.03947e-183	0.171753	0.363	0.327	3.01456e-179
ITGB1	1.16285e-183	-0.302298	0.602	0.684	3.37239e-179
METTL26	1.17504e-183	-0.0736131	0.375	0.35	3.40772e-179
ISLR	1.5821e-183	-0.129643	0.431	0.444	4.58826e-179
PLEKHA5	1.91926e-183	-0.376438	0.333	0.426	5.56605e-179
CLDN4	1.9981e-183	0.236427	0.23	0.194	5.7947e-179
HSPB11	2.2343e-183	-0.349492	0.253	0.325	6.4797e-179
RSL24D1	2.36196e-183	0.0218505	0.579	0.531	6.84993e-179
S100A11	2.58361e-183	-0.0950547	0.804	0.882	7.49272e-179
SLC25A37	2.85259e-183	0.446892	0.361	0.226	8.2728e-179
RCN1	3.40014e-183	0.0551692	0.497	0.446	9.86073e-179
ACTR2	4.58542e-183	-0.205528	0.337	0.354	1.32982e-178
PABPC4	6.08233e-183	0.088828	0.355	0.293	1.76394e-178
NUDC	7.00893e-183	-0.0967097	0.393	0.376	2.03266e-178
EMILIN2	9.3909e-183	-0.126209	0.334	0.324	2.72346e-178
TMEM14B	1.10577e-182	-0.3004	0.315	0.363	3.20685e-178
DDX46	1.11674e-182	-0.0887782	0.409	0.408	3.23864e-178
TIMP2	1.15588e-182	0.268116	0.582	0.473	3.35217e-178
SF1	1.30318e-182	0.41364	0.576	0.422	3.77936e-178
DNAJC8	1.49908e-182	-0.383274	0.328	0.403	4.34749e-178
AHSA1	1.8178e-182	0.268703	0.357	0.239	5.27181e-178
TMEM230	2.43704e-182	-0.286065	0.359	0.4	7.06766e-178
NFIL3	5.25075e-182	0.681893	0.461	0.228	1.52277e-177
IMP3	5.35797e-182	-0.290081	0.187	0.262	1.55387e-177
ARL3	2.41512e-181	-0.277978	0.299	0.337	7.00409e-177
JPX	2.86554e-181	-0.262459	0.349	0.414	8.31036e-177
CDC26	3.07709e-181	-0.28972	0.278	0.315	8.92386e-177
NUFIP2	3.74499e-181	0.38807	0.426	0.311	1.08609e-176
HNRNPD	3.914e-181	-0.070133	0.454	0.433	1.1351e-176
SNHG6	4.07787e-181	0.026712	0.559	0.528	1.18262e-176
MDK	4.78941e-181	-0.491882	0.819	0.889	1.38898e-176
TXNL4A	5.05258e-181	-0.450955	0.291	0.379	1.4653e-176
MAT2A	5.91722e-181	0.106221	0.259	0.227	1.71605e-176
TMEM256	6.93336e-181	-0.566555	0.361	0.502	2.01074e-176
CDC37	7.21207e-181	-0.142336	0.428	0.433	2.09157e-176
HAND2-AS1	8.75353e-181	0.00467231	0.376	0.343	2.53861e-176
SSNA1	9.45621e-181	-0.339829	0.236	0.292	2.7424e-176
NOP58	1.11951e-180	-0.0579824	0.269	0.268	3.2467e-176
IFI27L2	1.3654e-180	-0.493298	0.345	0.471	3.9598e-176
ADAM17	1.41983e-180	0.401388	0.245	0.122	4.11765e-176
VPS29	1.55526e-180	-0.372384	0.28	0.351	4.51041e-176
SMDT1	1.90194e-180	-0.108649	0.404	0.391	5.51582e-176
RPL11	2.35647e-180	-0.00368819	0.983	0.998	6.83399e-176
HMGB1	2.72925e-180	-0.353184	0.9	0.943	7.91509e-176
ZBTB20	3.04803e-180	-0.0525569	0.486	0.502	8.83959e-176
COL6A3	3.3731e-180	-0.112887	0.51	0.559	9.78233e-176
HDDC2	3.56033e-180	-0.380054	0.268	0.335	1.03253e-175
ARHGDIA	5.05972e-180	-0.23569	0.341	0.369	1.46737e-175
NORAD	5.96671e-180	0.0772665	0.479	0.427	1.73041e-175
KMT2A	6.06524e-180	0.53855	0.438	0.272	1.75898e-175
REXO2	6.09038e-180	0.000985278	0.397	0.357	1.76627e-175
CTNNAL1	6.53982e-180	0.601596	0.298	0.102	1.89661e-175
MRPS15	1.0561e-179	-0.238698	0.294	0.316	3.06279e-175
TNFRSF12A	1.10216e-179	1.18006	0.434	0.131	3.19637e-175
CHMP1B	1.11054e-179	0.351277	0.293	0.186	3.22068e-175
PITPNB	1.16319e-179	0.191549	0.296	0.205	3.37335e-175
PDLIM2	1.19902e-179	-0.0148699	0.409	0.371	3.47727e-175
CHMP4B	1.21944e-179	0.24397	0.316	0.197	3.53649e-175
CAST	1.54334e-179	0.38448	0.544	0.404	4.47584e-175
PBX1	1.58352e-179	-0.0724703	0.356	0.341	4.59236e-175
RPL36	1.79022e-179	-0.640546	0.971	0.998	5.1918e-175
IK	1.89905e-179	-0.29309	0.322	0.362	5.50744e-175
LSM2	2.28455e-179	-0.294075	0.287	0.335	6.62542e-175
XIST	3.08328e-179	0.0537316	0.752	0.756	8.94181e-175
STMP1	4.14664e-179	-0.498569	0.328	0.443	1.20257e-174
DTWD1	4.35999e-179	-0.277212	0.278	0.333	1.26444e-174
HIGD1A	4.38801e-179	-0.42089	0.202	0.291	1.27257e-174
SYF2	6.22692e-179	-0.11487	0.389	0.391	1.80587e-174
DDX18	9.36315e-179	-0.370054	0.283	0.372	2.71541e-174
POLR2E	1.04821e-178	-0.380754	0.259	0.333	3.03992e-174
MRPL40	1.07109e-178	-0.329791	0.282	0.333	3.10627e-174
PRDX3	1.0749e-178	-0.269313	0.254	0.289	3.11733e-174
TMED9	1.36086e-178	-0.342714	0.354	0.411	3.94664e-174
SARNP	1.87103e-178	-0.307863	0.307	0.369	5.42619e-174
SMARCE1	2.25742e-178	-0.252689	0.338	0.365	6.54676e-174
RYBP	2.78855e-178	0.507825	0.419	0.246	8.08706e-174
RPL22	2.90235e-178	0.0527618	0.921	0.961	8.41711e-174
IL6ST	3.8308e-178	-0.0419999	0.477	0.46	1.11097e-173
POLR2H	4.7334e-178	-0.219706	0.258	0.282	1.37273e-173
RRAGA	5.36748e-178	-0.401726	0.22	0.311	1.55662e-173
WAC	5.51296e-178	0.307247	0.389	0.263	1.59881e-173
SULF2	5.76893e-178	-0.188317	0.453	0.481	1.67305e-173
DUT	6.17203e-178	-0.30341	0.365	0.411	1.78995e-173
STIP1	6.99415e-178	0.214652	0.301	0.194	2.02837e-173
RPL38	8.1372e-178	-0.300391	0.875	0.966	2.35987e-173
SSU72	9.01556e-178	-0.207057	0.314	0.336	2.6146e-173
TPM3	1.82685e-177	-0.0139822	0.444	0.402	5.29803e-173
DDOST	2.88268e-177	-0.341706	0.325	0.375	8.36007e-173
TLE5	5.90525e-177	-0.042994	0.468	0.441	1.71258e-172
CHCHD1	6.86332e-177	-0.461468	0.207	0.307	1.99043e-172
HLA-C	7.99365e-177	0.359919	0.596	0.526	2.31824e-172
THBS2	8.88389e-177	-0.358877	0.183	0.251	2.57642e-172
MAPKAPK2	1.05858e-176	0.278868	0.246	0.136	3.06999e-172
ABCA1	1.3209e-176	0.159927	0.208	0.151	3.83075e-172
SELENOK	1.41842e-176	0.290849	0.481	0.361	4.11357e-172
WSB1	1.53983e-176	0.394078	0.536	0.4	4.46567e-172
PAIP2	1.8936e-176	-0.246761	0.409	0.443	5.49162e-172
SEPTIN11	2.60979e-176	0.169866	0.456	0.359	7.56864e-172
SAT2	4.22255e-176	-0.106367	0.411	0.404	1.22458e-171
TLE1	5.93439e-176	0.0947629	0.366	0.31	1.72103e-171
ID2	6.26222e-176	0.473866	0.393	0.287	1.81611e-171
PPP4C	6.69661e-176	-0.399955	0.231	0.318	1.94208e-171
STRAP	8.62599e-176	-0.0817572	0.328	0.306	2.50162e-171
SOCS2	1.01754e-175	0.0298429	0.344	0.314	2.95096e-171
MAP7D1	1.35788e-175	0.368721	0.263	0.138	3.93798e-171
CDKN1A	1.75249e-175	0.730683	0.304	0.088	5.08239e-171
CARHSP1	1.86757e-175	-0.378395	0.274	0.353	5.41615e-171
SOX4	2.04811e-175	-0.104218	0.675	0.704	5.93971e-171
DNTTIP2	2.05044e-175	0.132657	0.232	0.175	5.94648e-171
QKI	2.48059e-175	0.106873	0.472	0.406	7.19395e-171
GSTO1	2.95262e-175	-0.356163	0.33	0.394	8.56288e-171
BHLHE41	3.26809e-175	0.357978	0.138	0.057	9.47778e-171
RAB7A	3.88491e-175	0.252727	0.409	0.291	1.12666e-170
UFC1	4.69176e-175	-0.0576039	0.428	0.4	1.36066e-170
GTF3C6	1.24345e-174	-0.3469	0.247	0.317	3.60614e-170
UBE2D2	1.5239e-174	-0.0528216	0.352	0.323	4.41945e-170
EWSR1	1.55069e-174	0.0656691	0.305	0.251	4.49715e-170
PKM	1.62066e-174	-0.2078	0.335	0.356	4.70007e-170
MRPL14	1.80809e-174	-0.245331	0.296	0.325	5.24365e-170
COX7A1	2.26576e-174	-0.577758	0.304	0.464	6.57093e-170
SNHG7	2.46244e-174	0.382208	0.526	0.399	7.14133e-170
RPS13	2.6335e-174	-0.272373	0.956	0.994	7.63743e-170
TKT	3.87228e-174	-0.0485273	0.397	0.355	1.123e-169
NACA	5.68482e-174	0.310182	0.965	0.991	1.64865e-169
EIF5B	7.07109e-174	-0.228225	0.365	0.406	2.05069e-169
MRPS36	7.41143e-174	-0.3963	0.249	0.338	2.14939e-169
POLR1D	1.00118e-173	-0.131689	0.383	0.384	2.90353e-169
C6orf62	1.03592e-173	-0.170606	0.306	0.337	3.00428e-169
UBE2M	1.07123e-173	-0.175158	0.324	0.322	3.10668e-169
TMEM208	1.20869e-173	-0.205309	0.297	0.311	3.50532e-169
RPL32	1.75386e-173	-0.211047	0.989	0.998	5.08638e-169
CKB	1.87273e-173	-0.441441	0.599	0.652	5.4311e-169
UQCRFS1	1.94073e-173	-0.349592	0.28	0.346	5.62832e-169
RPL7L1	2.58803e-173	-0.331578	0.233	0.293	7.50555e-169
HNRNPM	3.42847e-173	-0.0934701	0.449	0.425	9.94291e-169
CCN1	3.48473e-173	1.21524	0.675	0.446	1.01061e-168
COPZ1	3.74904e-173	-0.321459	0.267	0.321	1.08726e-168
RARRES2	4.83793e-173	0.0046268	0.495	0.481	1.40305e-168
PCF11	5.19714e-173	0.2979	0.249	0.165	1.50722e-168
TAF7	5.56206e-173	0.382572	0.432	0.292	1.61305e-168
G3BP1	6.09564e-173	-0.0894312	0.403	0.395	1.7678e-168
DECR1	7.73466e-173	-0.254824	0.253	0.28	2.24313e-168
VCL	1.00267e-172	0.163972	0.455	0.369	2.90784e-168
PJA2	1.02386e-172	-0.0331105	0.353	0.326	2.96929e-168
CALM1	1.05131e-172	0.384903	0.691	0.571	3.04891e-168
PGLS	1.1775e-172	-0.0404693	0.435	0.403	3.41486e-168
REEP5	1.38499e-172	-0.0020685	0.419	0.373	4.0166e-168
PSMD9	2.25257e-172	-0.163145	0.304	0.303	6.53268e-168
RPL18	2.34252e-172	0.21212	0.976	0.995	6.79353e-168
TMEM179B	2.71908e-172	-0.35475	0.22	0.283	7.88561e-168
MOB4	3.45297e-172	0.432285	0.348	0.215	1.0014e-167
AIMP1	6.18501e-172	-0.334616	0.261	0.325	1.79371e-167
ARF5	7.88893e-172	-0.367045	0.352	0.418	2.28787e-167
TUBB3	8.74017e-172	-0.113761	0.297	0.32	2.53474e-167
PSMC5	1.12962e-171	-0.287667	0.295	0.334	3.276e-167
WASF2	1.9755e-171	0.180154	0.453	0.357	5.72915e-167
YY1	2.23163e-171	0.379123	0.444	0.299	6.47195e-167
DCXR	2.28924e-171	-0.203357	0.239	0.27	6.63903e-167
CTNNB1	4.3171e-171	-0.85208	0.429	0.611	1.252e-166
IRS2	1.11918e-170	0.248645	0.298	0.197	3.24573e-166
RPS24	1.42738e-170	-0.202378	0.99	0.999	4.13955e-166
EVA1B	1.69283e-170	-0.0571545	0.382	0.347	4.90938e-166
IER3IP1	3.35806e-170	-0.26997	0.308	0.353	9.73872e-166
CNIH4	3.61837e-170	-0.362364	0.234	0.304	1.04936e-165
GDI2	4.96292e-170	-0.0435754	0.443	0.41	1.4393e-165
GYPC	5.8002e-170	-0.0379532	0.453	0.433	1.68212e-165
RBMX	6.60243e-170	-0.0477437	0.418	0.394	1.91477e-165
RPL15	7.6065e-170	0.358374	0.966	0.989	2.20596e-165
VKORC1	1.68145e-169	-0.041112	0.474	0.448	4.87637e-165
PGR	1.95815e-169	-0.608634	0.363	0.483	5.67882e-165
RPS4X	2.46041e-169	0.420277	0.984	0.996	7.13545e-165
CHD9	2.47402e-169	-0.160968	0.33	0.346	7.17491e-165
TXNL1	2.87463e-169	-0.130915	0.362	0.351	8.3367e-165
HERPUD1	3.58623e-169	0.277748	0.443	0.349	1.04004e-164
RABGGTB	3.59308e-169	-0.317237	0.183	0.259	1.04203e-164
HOXA10	3.78756e-169	-0.291761	0.347	0.418	1.09843e-164
VAMP5	3.88371e-169	-0.265028	0.282	0.327	1.12632e-164
ERRFI1	4.53145e-169	1.15947	0.433	0.141	1.31417e-164
VPS25	5.27776e-169	-0.406852	0.206	0.291	1.5306e-164
PPIG	6.45139e-169	-0.267651	0.344	0.388	1.87097e-164
RBBP4	8.56216e-169	-0.441521	0.276	0.377	2.48311e-164
NDFIP1	9.31895e-169	-0.145682	0.318	0.316	2.70259e-164
GTF3A	1.28427e-168	-0.278075	0.272	0.305	3.72451e-164
TMEM158	1.31607e-168	0.369166	0.315	0.194	3.81673e-164
UBE2V1	1.50838e-168	-0.111681	0.396	0.385	4.37445e-164
FSTL1	1.52044e-168	-0.00433372	0.496	0.464	4.40943e-164
FKBP5	1.76791e-168	-0.361833	0.117	0.201	5.12711e-164
ZBTB38	1.78165e-168	-0.0452332	0.345	0.317	5.16696e-164
TCEA1	2.69424e-168	-0.143605	0.412	0.414	7.81356e-164
SPEN	2.85253e-168	0.404109	0.287	0.16	8.27261e-164
EFHD2	2.88437e-168	0.455628	0.257	0.103	8.36495e-164
MDH1	3.70705e-168	-0.319271	0.296	0.341	1.07508e-163
COPS2	3.71526e-168	0.0530145	0.356	0.295	1.07746e-163
CYB5R3	3.99133e-168	-0.168829	0.337	0.333	1.15753e-163
PRRC2C	4.16262e-168	0.272863	0.571	0.453	1.2072e-163
NIT2	4.84025e-168	-0.335214	0.229	0.291	1.40372e-163
CHMP5	5.59182e-168	-0.226056	0.331	0.347	1.62168e-163
CAMTA1	5.94114e-168	-0.215399	0.369	0.395	1.72299e-163
EMC6	8.81288e-168	-0.365461	0.185	0.257	2.55582e-163
GAPDH	1.06667e-167	-0.467273	0.889	0.966	3.09346e-163
VWA1	1.08513e-167	-0.227632	0.175	0.203	3.14697e-163
TIPARP	1.39418e-167	0.255295	0.336	0.248	4.04327e-163
ARL2	3.81157e-167	-0.18649	0.283	0.292	1.10539e-162
DST	4.52374e-167	0.149685	0.499	0.424	1.31193e-162
MRPL32	1.01448e-166	-0.26428	0.279	0.325	2.94209e-162
PSMD12	1.22597e-166	-0.101812	0.245	0.238	3.55543e-162
RNF181	1.23112e-166	-0.468997	0.244	0.353	3.57037e-162
LIMA1	1.33327e-166	0.519588	0.487	0.33	3.86661e-162
TPR	1.65198e-166	-0.0421937	0.355	0.331	4.7909e-162
GNB2	2.13036e-166	-0.0527322	0.347	0.307	6.17827e-162
PRPF40A	2.54749e-166	-0.0893731	0.33	0.319	7.38799e-162
THRAP3	2.72111e-166	-0.120628	0.339	0.33	7.89149e-162
MRPS18C	2.73605e-166	-0.475177	0.188	0.296	7.93481e-162
NDUFS7	2.97378e-166	-0.235253	0.317	0.338	8.62425e-162
MXD4	3.48255e-166	-0.260907	0.277	0.314	1.00997e-161
MRPL22	3.73334e-166	-0.381254	0.193	0.272	1.08271e-161
PTN	4.20013e-166	0.0321573	0.712	0.689	1.21808e-161
TRAPPC2L	4.73908e-166	-0.434239	0.247	0.332	1.37438e-161
RPL36A	4.86482e-166	-0.253824	0.943	0.989	1.41085e-161
TUBB6	7.63088e-166	-0.30249	0.265	0.315	2.21303e-161
FIBP	8.22925e-166	-0.332986	0.282	0.328	2.38656e-161
MRPL13	8.39767e-166	-0.436654	0.168	0.267	2.43541e-161
HIGD2A	8.84582e-166	-0.085521	0.48	0.464	2.56538e-161
EIF2S2	1.26693e-165	-0.162281	0.344	0.353	3.67421e-161
KHDRBS1	1.36383e-165	-0.0709535	0.45	0.419	3.95523e-161
SFT2D1	3.08657e-165	-0.30255	0.22	0.268	8.95137e-161
CHCHD5	7.17663e-165	-0.340155	0.25	0.315	2.08129e-160
BCAP31	1.29372e-164	-0.276766	0.282	0.323	3.75191e-160
CRTAP	2.07893e-164	-0.0526862	0.42	0.394	6.02911e-160
DNAJC19	2.24575e-164	-0.332774	0.216	0.277	6.51291e-160
PDLIM4	2.48405e-164	-0.0532073	0.431	0.412	7.20398e-160
SNF8	2.63168e-164	-0.360193	0.254	0.323	7.63212e-160
POLD2	3.55726e-164	-0.297735	0.238	0.285	1.03164e-159
COPZ2	3.63306e-164	-0.194274	0.314	0.326	1.05362e-159
KTN1	4.79217e-164	-0.0943075	0.448	0.438	1.38978e-159
BNIP3	5.88611e-164	-0.15626	0.258	0.269	1.70703e-159
GABRA2	6.59914e-164	-0.308263	0.128	0.178	1.91382e-159
CCND2	8.07872e-164	-0.21479	0.403	0.441	2.34291e-159
EIF3A	9.22078e-164	0.095096	0.507	0.444	2.67412e-159
PNRC2	9.96157e-164	0.40677	0.421	0.254	2.88895e-159
C18orf32	1.56166e-163	-0.170236	0.356	0.357	4.52897e-159
SMIM7	3.06616e-163	-0.296923	0.255	0.304	8.89217e-159
RAD23A	4.68907e-163	-0.111795	0.347	0.325	1.35988e-158
MAP1LC3A	4.87166e-163	0.026189	0.421	0.371	1.41283e-158
PTPN2	5.93122e-163	0.056906	0.199	0.164	1.72011e-158
FXYD5	6.90025e-163	0.0918513	0.342	0.276	2.00114e-158
UBE2B	7.06548e-163	0.125621	0.415	0.337	2.04906e-158
MRPL43	7.5209e-163	-0.292957	0.243	0.292	2.18113e-158
PLK2	7.99837e-163	0.479898	0.265	0.16	2.31961e-158
HEBP2	8.75305e-163	-0.20375	0.312	0.33	2.53847e-158
JPT1	9.55819e-163	-0.458837	0.322	0.418	2.77197e-158
TMEM165	1.01237e-162	0.344528	0.379	0.241	2.93598e-158
ADAMTS1	1.324e-162	0.70001	0.471	0.294	3.83974e-158
TPST1	1.38054e-162	0.000543216	0.347	0.293	4.00371e-158
U2SURP	1.91634e-162	-0.258139	0.344	0.398	5.55757e-158
PSMC6	2.02357e-162	-0.130486	0.282	0.285	5.86855e-158
RRBP1	2.08709e-162	0.103335	0.503	0.437	6.05278e-158
TNFAIP2	2.17244e-162	1.02245	0.498	0.247	6.30031e-158
MYOCD	2.48417e-162	-0.472684	0.075	0.19	7.20434e-158
PMP22	5.07234e-162	0.233541	0.444	0.342	1.47103e-157
CLIC4	5.48434e-162	0.0751603	0.41	0.348	1.59051e-157
CDKN1C	8.20332e-162	0.2799	0.367	0.31	2.37905e-157
SCP2	8.99572e-162	-0.207194	0.297	0.309	2.60885e-157
CTTN	1.32082e-161	-0.00138869	0.365	0.322	3.83052e-157
SBDS	1.57676e-161	0.345299	0.468	0.324	4.57277e-157
JUN	2.12069e-161	1.06635	0.962	0.923	6.15021e-157
SMARCA5	2.33812e-161	-0.116168	0.345	0.342	6.78077e-157
NUP153	3.28104e-161	0.393865	0.253	0.122	9.51535e-157
ZFP36L2	3.95505e-161	0.686013	0.631	0.438	1.147e-156
LSM3	4.30484e-161	-0.380716	0.29	0.355	1.24845e-156
MMP2	4.39986e-161	0.252594	0.495	0.401	1.276e-156
CRISPLD2	7.97036e-161	0.111662	0.404	0.327	2.31148e-156
MPLKIP	8.38578e-161	-0.192332	0.245	0.267	2.43196e-156
IFT43	1.70316e-160	-0.291857	0.235	0.288	4.93932e-156
CD164	2.10227e-160	-0.00354322	0.385	0.343	6.0968e-156
MAML2	2.29389e-160	0.0360203	0.233	0.211	6.65252e-156
C9orf16	3.22258e-160	-0.282627	0.401	0.435	9.3458e-156
CAVIN1	5.26713e-160	0.815143	0.51	0.244	1.52752e-155
TP53BP2	5.43816e-160	0.510515	0.248	0.089	1.57712e-155
RIOK3	7.30021e-160	0.185445	0.31	0.215	2.11713e-155
PSMB4	8.45111e-160	0.0638983	0.383	0.31	2.4509e-155
COL4A2	1.10817e-159	0.277485	0.646	0.56	3.21379e-155
BUD23	1.49749e-159	-0.264114	0.223	0.265	4.34286e-155
COL15A1	1.89572e-159	-0.0105051	0.306	0.276	5.49779e-155
ETNK1	2.15103e-159	0.368484	0.361	0.224	6.23821e-155
NFKB1	2.40424e-159	0.784498	0.374	0.127	6.97255e-155
UBE2L3	2.57374e-159	-0.26596	0.336	0.369	7.46411e-155
HNRNPL	2.92874e-159	-0.0729449	0.206	0.201	8.49364e-155
NASP	3.4309e-159	0.0756826	0.475	0.41	9.94995e-155
NDUFS2	3.54072e-159	-0.226955	0.256	0.284	1.02684e-154
ZNF706	3.69736e-159	-0.118436	0.33	0.322	1.07227e-154
NDUFB5	3.76558e-159	-0.16914	0.344	0.352	1.09206e-154
KCNQ1OT1	3.85227e-159	0.270102	0.544	0.525	1.1172e-154
MLF2	5.21804e-159	-0.0578793	0.343	0.314	1.51328e-154
RPP21	5.73779e-159	-0.406079	0.236	0.326	1.66402e-154
PABPN1	6.63325e-159	0.0505682	0.392	0.351	1.92371e-154
MYADM	7.51619e-159	0.34171	0.485	0.351	2.17977e-154
CYB5A	8.01787e-159	-0.00781316	0.3	0.271	2.32526e-154
ARHGAP21	2.05648e-158	0.341627	0.477	0.344	5.964e-154
SSBP4	2.69601e-158	-0.132833	0.328	0.329	7.81869e-154
YWHAH	3.03652e-158	0.0508311	0.27	0.229	8.80621e-154
HP1BP3	3.64883e-158	0.011593	0.474	0.427	1.0582e-153
CAPNS1	4.70698e-158	-0.196468	0.294	0.303	1.36507e-153
MBNL2	5.60379e-158	-0.25454	0.342	0.404	1.62515e-153
COX14	8.33172e-158	-0.443581	0.205	0.304	2.41628e-153
MANF	8.98238e-158	-0.244791	0.316	0.343	2.60498e-153
UBE2H	1.1166e-157	0.339435	0.359	0.22	3.23825e-153
PIN4	1.18994e-157	-0.551414	0.182	0.316	3.45096e-153
TWIST2	1.34109e-157	0.120072	0.444	0.368	3.88929e-153
GTF2I	1.66343e-157	-0.192725	0.395	0.411	4.82413e-153
B4GALT1	1.94621e-157	0.309398	0.247	0.131	5.6442e-153
ZFYVE21	2.09138e-157	-0.424279	0.182	0.279	6.06521e-153
JTB	2.76006e-157	-0.0321978	0.398	0.347	8.00444e-153
CALU	2.99905e-157	0.2696	0.553	0.447	8.69755e-153
NT5C	3.06047e-157	-0.225696	0.277	0.303	8.87567e-153
PSMG2	3.51104e-157	-0.186896	0.343	0.345	1.01824e-152
SARAF	4.51418e-157	0.228419	0.427	0.312	1.30916e-152
MRPS12	5.19423e-157	-0.34326	0.197	0.258	1.50638e-152
NFAT5	6.6214e-157	0.480071	0.333	0.174	1.92027e-152
RPL14	1.17205e-156	0.239239	0.968	0.99	3.39907e-152
ZNF451	1.24267e-156	0.132513	0.246	0.192	3.60387e-152
ZNF428	1.26933e-156	-0.28393	0.372	0.413	3.68118e-152
CLNS1A	1.27927e-156	-0.275516	0.269	0.308	3.71001e-152
SLC16A1	1.34099e-156	-0.19681	0.22	0.252	3.88901e-152
WNT4	1.37334e-156	-0.256556	0.236	0.266	3.98283e-152
PNN	1.62472e-156	0.605054	0.58	0.382	4.71186e-152
RPN2	1.99847e-156	-0.316501	0.294	0.349	5.79576e-152
PRKAR1A	2.67222e-156	-0.179565	0.305	0.318	7.74972e-152
C1orf43	2.85261e-156	-0.299432	0.251	0.296	8.27286e-152
ILF3	3.49658e-156	-0.0457635	0.313	0.295	1.01404e-151
DANCR	4.89587e-156	0.0381641	0.378	0.329	1.41985e-151
KIF5B	6.64219e-156	0.11438	0.414	0.335	1.9263e-151
UBE2S	8.03808e-156	0.463816	0.527	0.391	2.33112e-151
MRPL3	1.19777e-155	-0.193449	0.242	0.254	3.47366e-151
EIF4B	1.34224e-155	0.342098	0.518	0.386	3.89264e-151
SH3GLB1	1.48025e-155	-0.0647354	0.344	0.316	4.29286e-151
SDC3	2.28713e-155	-0.266826	0.178	0.221	6.63291e-151
FKBP4	2.29254e-155	0.0822826	0.253	0.208	6.64859e-151
GSN	2.57055e-155	0.0711855	0.474	0.423	7.45485e-151
XRN2	2.7321e-155	-0.192789	0.363	0.373	7.92337e-151
NFIC	2.77526e-155	0.0447387	0.43	0.381	8.04854e-151
NUTF2	2.79934e-155	-0.359173	0.322	0.379	8.11837e-151
TSPAN3	3.60701e-155	-0.347224	0.212	0.278	1.04607e-150
MRPL27	4.12655e-155	-0.276732	0.251	0.288	1.19674e-150
ZBTB21	7.33814e-155	0.68584	0.289	0.086	2.12814e-150
AC020916.1	7.53968e-155	0.325658	0.268	0.189	2.18658e-150
SCAF11	7.6446e-155	0.00914995	0.37	0.332	2.21701e-150
NDUFB6	7.73578e-155	-0.280469	0.25	0.288	2.24345e-150
S100A4	8.06774e-155	0.388869	0.617	0.544	2.33973e-150
CHMP4A	8.0759e-155	-0.230147	0.23	0.251	2.34209e-150
CYSTM1	8.66834e-155	0.102642	0.276	0.201	2.5139e-150
LEPROT	9.64392e-155	-0.0838178	0.352	0.326	2.79683e-150
NDUFS4	9.73106e-155	-0.126944	0.355	0.338	2.8221e-150
ZC3H12A	1.06637e-154	0.668118	0.244	0.036	3.09258e-150
BLOC1S6	1.12622e-154	-0.031429	0.288	0.251	3.26615e-150
PSMC3	1.3802e-154	-0.242187	0.267	0.289	4.00273e-150
ZNRD1	1.50444e-154	-0.169389	0.261	0.27	4.36302e-150
KLF4	2.22518e-154	0.965944	0.556	0.293	6.45323e-150
PTPN11	3.60005e-154	-0.16171	0.334	0.333	1.04405e-149
DYNC1H1	4.18255e-154	0.192569	0.416	0.329	1.21298e-149
AHNAK	1.15781e-153	0.436274	0.503	0.352	3.35776e-149
TGFB1I1	1.54527e-153	-0.175419	0.303	0.306	4.48145e-149
MIEN1	2.05239e-153	-0.185612	0.244	0.261	5.95214e-149
S100A10	2.65322e-153	0.484075	0.336	0.226	7.69459e-149
ZNF593	2.85912e-153	-0.331714	0.251	0.309	8.29173e-149
ATP6AP2	4.17628e-153	-0.160799	0.315	0.315	1.21116e-148
PRLR	4.27039e-153	-0.168238	0.237	0.242	1.23846e-148
COQ10B	5.10811e-153	0.271342	0.257	0.148	1.4814e-148
PIN1	5.53985e-153	-0.191498	0.274	0.288	1.60661e-148
IGF1	5.8567e-153	0.00260939	0.808	0.883	1.6985e-148
ATF4	6.02033e-153	0.60135	0.49	0.263	1.74596e-148
MAGED2	6.23932e-153	-0.234073	0.356	0.378	1.80946e-148
NPC2	7.69547e-153	-0.0334366	0.467	0.465	2.23176e-148
LHFPL6	9.03799e-153	-0.216858	0.246	0.263	2.62111e-148
HNRNPR	9.05201e-153	0.0223983	0.501	0.445	2.62517e-148
TSC22D1	1.03758e-152	0.322598	0.379	0.299	3.00909e-148
SRSF1	1.08371e-152	0.0530859	0.299	0.262	3.14286e-148
ZRANB2	1.41869e-152	-0.153366	0.334	0.361	4.11435e-148
PURA	1.91997e-152	0.294765	0.29	0.181	5.56809e-148
H2AFZ	1.99138e-152	0.388353	0.711	0.624	5.77519e-148
ORMDL1	2.01341e-152	-0.138665	0.29	0.297	5.83909e-148
ARIH1	2.03014e-152	0.368082	0.315	0.185	5.88761e-148
RHOQ	3.02723e-152	0.346204	0.374	0.227	8.77928e-148
GNG11	3.05136e-152	-0.180989	0.339	0.357	8.84925e-148
NDUFA5	3.69225e-152	-0.190396	0.31	0.323	1.07079e-147
CAPRIN1	5.01234e-152	-0.300961	0.306	0.351	1.45363e-147
PPP2CA	5.3969e-152	0.277851	0.328	0.207	1.56516e-147
CFDP1	5.49644e-152	-0.194772	0.408	0.423	1.59402e-147
ZC3H15	6.44949e-152	-0.113641	0.391	0.38	1.87042e-147
ATXN1	7.75576e-152	0.0533533	0.373	0.331	2.24925e-147
ACSL3	1.12101e-151	0.280494	0.229	0.13	3.25104e-147
MLEC	1.37e-151	-0.0486301	0.372	0.325	3.97314e-147
HDLBP	1.38432e-151	0.287501	0.503	0.371	4.01468e-147
CALM3	1.54747e-151	-0.153975	0.288	0.292	4.48781e-147
LITAF	1.56682e-151	0.44564	0.497	0.335	4.54394e-147
PMEPA1	2.43723e-151	-0.00933392	0.366	0.303	7.06822e-147
FAAP20	3.37868e-151	-0.190405	0.298	0.309	9.7985e-147
C14orf119	3.43383e-151	-0.377379	0.177	0.255	9.95845e-147
EBNA1BP2	3.80095e-151	-0.295719	0.209	0.249	1.10231e-146
GNAI2	3.98095e-151	-0.0866293	0.395	0.37	1.15451e-146
ATRX	4.21321e-151	-0.0773697	0.425	0.411	1.22187e-146
GET3	4.24218e-151	-0.339039	0.213	0.276	1.23027e-146
NAA50	4.74851e-151	0.0657298	0.22	0.176	1.37711e-146
SREK1	4.91591e-151	-0.161989	0.316	0.338	1.42566e-146
RNPS1	4.92042e-151	-0.0723562	0.331	0.311	1.42697e-146
MZT2A	6.10501e-151	-0.321061	0.411	0.454	1.77052e-146
RCN2	8.9273e-151	-0.179093	0.33	0.344	2.58901e-146
ARID5A	1.02467e-150	0.586378	0.266	0.084	2.97165e-146
ACTR3	1.96235e-150	-0.0521904	0.312	0.278	5.69102e-146
RAB21	2.27308e-150	0.330885	0.276	0.145	6.59216e-146
EI24	2.27316e-150	-0.239234	0.21	0.246	6.5924e-146
SUPT16H	2.39094e-150	-0.28234	0.288	0.327	6.93396e-146
CHIC2	2.45178e-150	0.510374	0.372	0.211	7.1104e-146
LSM4	2.92713e-150	-0.300661	0.25	0.294	8.48896e-146
FAM50A	3.13345e-150	-0.0844232	0.313	0.281	9.08733e-146
MRPS16	3.6269e-150	-0.28672	0.225	0.267	1.05184e-145
VDAC3	3.78789e-150	-0.39408	0.212	0.292	1.09853e-145
ILK	4.12333e-150	-0.287714	0.294	0.327	1.19581e-145
CPXM1	4.31911e-150	-0.185482	0.469	0.478	1.25259e-145
MOB1A	4.35819e-150	-0.118686	0.343	0.334	1.26392e-145
NBDY	4.47109e-150	-0.208094	0.278	0.295	1.29666e-145
REL	5.11697e-150	0.763776	0.305	0.079	1.48397e-145
WASHC3	6.10831e-150	-0.236623	0.238	0.273	1.77147e-145
VCP	1.00945e-149	-0.0691532	0.303	0.275	2.92749e-145
SNHG17	1.31896e-149	0.044245	0.184	0.158	3.82512e-145
CAMLG	1.86831e-149	0.32973	0.442	0.299	5.41829e-145
PSD	2.06771e-149	-0.217044	0.224	0.242	5.99657e-145
IMPDH2	2.26942e-149	0.196812	0.409	0.303	6.58155e-145
PSMD4	2.75048e-149	-0.280418	0.261	0.293	7.97667e-145
MRPL42	7.643e-149	-0.126503	0.303	0.302	2.21655e-144
MRPL54	8.00301e-149	-0.190374	0.262	0.277	2.32095e-144
PMAIP1	8.06969e-149	0.842714	0.352	0.113	2.34029e-144
RPL10	1.05142e-148	0.36786	0.995	0.999	3.04921e-144
EIF3J	1.14124e-148	-0.0731354	0.338	0.323	3.3097e-144
PTTG1IP	1.1978e-148	-0.0859775	0.339	0.314	3.47374e-144
TOMM22	1.2321e-148	-0.23255	0.269	0.287	3.57322e-144
LMCD1	1.48115e-148	-0.0307709	0.275	0.271	4.29549e-144
WT1	1.76415e-148	-0.371089	0.236	0.313	5.1162e-144
SSR1	2.10611e-148	-0.290515	0.275	0.315	6.10793e-144
TOR1AIP2	3.50452e-148	-0.0414307	0.277	0.252	1.01634e-143
ODC1	3.54842e-148	0.0890708	0.298	0.247	1.02908e-143
MRPL47	3.68027e-148	-0.331875	0.214	0.265	1.06731e-143
H2AFJ	4.19654e-148	-0.0749118	0.338	0.35	1.21704e-143
SEC31A	4.85428e-148	0.092174	0.467	0.396	1.40779e-143
TMEM35B	4.98978e-148	-0.116149	0.295	0.276	1.44709e-143
OSER1	5.06324e-148	0.354855	0.241	0.13	1.46839e-143
NECTIN2	5.97504e-148	0.16665	0.332	0.243	1.73282e-143
SLC1A5	6.10412e-148	-0.0558968	0.191	0.18	1.77026e-143
THBS1	6.5437e-148	1.39162	0.405	0.099	1.89774e-143
NDUFA10	7.79046e-148	-0.128175	0.295	0.293	2.25931e-143
SDF4	1.06459e-147	-0.0181765	0.314	0.266	3.08741e-143
COA3	1.06614e-147	-0.32334	0.2	0.254	3.09191e-143
CITED2	1.6805e-147	0.134274	0.337	0.313	4.87361e-143
SLC2A4RG	2.74581e-147	-0.158251	0.314	0.318	7.96312e-143
VIM	2.99335e-147	0.479025	0.972	0.985	8.68102e-143
SNX6	3.51141e-147	-0.0801728	0.315	0.29	1.01834e-142
BMP2	3.55881e-147	0.780873	0.252	0.043	1.03209e-142
NPEPPS	3.78768e-147	-0.137373	0.275	0.291	1.09846e-142
NLGN4X	3.83074e-147	-0.268194	0.143	0.19	1.11095e-142
RBPMS	7.39843e-147	-0.198287	0.321	0.33	2.14562e-142
SYNE1	8.13342e-147	0.177729	0.314	0.242	2.35877e-142
IER2	9.99804e-147	0.426152	0.872	0.833	2.89953e-142
ENPP1	1.16817e-146	-0.358314	0.152	0.231	3.38782e-142
VPS35	1.28747e-146	-0.394413	0.221	0.295	3.7338e-142
SOCS1	1.35646e-146	0.42609	0.217	0.107	3.93388e-142
JOSD2	1.49263e-146	-0.0268793	0.29	0.247	4.32877e-142
NRIP1	1.85541e-146	0.59631	0.393	0.201	5.38087e-142
CLTB	2.10097e-146	-0.0550669	0.363	0.341	6.09301e-142
CLPP	2.31651e-146	-0.176305	0.218	0.228	6.71811e-142
RORB	2.34014e-146	-0.502575	0.698	0.713	6.78664e-142
PRSS23	2.55031e-146	-0.37021	0.381	0.422	7.39616e-142
GSPT1	2.82696e-146	0.119185	0.355	0.285	8.19847e-142
IST1	3.11116e-146	-0.166988	0.209	0.23	9.02267e-142
CAP1	3.52258e-146	-0.176527	0.271	0.272	1.02158e-141
ARID4B	3.97372e-146	0.391869	0.405	0.264	1.15242e-141
XRCC6	3.98365e-146	-0.217347	0.288	0.311	1.1553e-141
RDH10	4.35169e-146	-0.296291	0.149	0.209	1.26203e-141
EPC1	4.43882e-146	0.247491	0.348	0.236	1.2873e-141
FERMT2	4.52366e-146	0.149861	0.37	0.282	1.31191e-141
SUMF2	4.56527e-146	-0.257034	0.226	0.268	1.32397e-141
SMAD5	4.81316e-146	-0.320584	0.285	0.353	1.39586e-141
ERP29	5.36695e-146	0.0333903	0.394	0.34	1.55647e-141
CZIB	5.82458e-146	-0.244196	0.264	0.296	1.68919e-141
NOP56	6.13312e-146	-0.0248574	0.308	0.287	1.77867e-141
IFITM1	7.50822e-146	-1.04454	0.208	0.459	2.17746e-141
DDX6	9.20012e-146	-0.0798593	0.292	0.288	2.66813e-141
ENSA	1.10311e-145	-0.169967	0.263	0.274	3.19912e-141
PAICS	1.85303e-145	-0.25196	0.228	0.259	5.37397e-141
HADHA	2.19089e-145	0.160686	0.416	0.317	6.35381e-141
TXN2	2.42296e-145	-0.133713	0.298	0.283	7.02682e-141
TUT7	2.855e-145	0.28827	0.22	0.11	8.27978e-141
CD59	2.99824e-145	0.0102315	0.398	0.363	8.69519e-141
FADS3	3.70552e-145	-0.024819	0.166	0.153	1.07464e-140
EIF4H	5.27511e-145	0.113943	0.341	0.254	1.52983e-140
CCNL2	5.35974e-145	-0.139269	0.304	0.328	1.55438e-140
OSTF1	6.03439e-145	-0.351678	0.21	0.275	1.75003e-140
APP	7.30486e-145	0.204616	0.466	0.372	2.11848e-140
MRPL11	9.93909e-145	-0.212153	0.253	0.269	2.88244e-140
ERGIC2	1.0614e-144	-0.212814	0.235	0.253	3.07818e-140
NOP53	1.20603e-144	0.528416	0.588	0.371	3.49762e-140
PPP2R2A	1.55852e-144	0.151963	0.225	0.157	4.51987e-140
RAB5IF	2.06386e-144	-0.191128	0.272	0.282	5.98539e-140
PKIG	2.10918e-144	-0.155708	0.314	0.319	6.11682e-140
TLN1	2.66915e-144	-0.0134182	0.377	0.327	7.74079e-140
EMC7	2.77525e-144	-0.0973045	0.269	0.248	8.0485e-140
ESF1	3.41543e-144	-0.422034	0.158	0.274	9.90509e-140
DHX9	3.48306e-144	0.0206984	0.255	0.214	1.01012e-139
MRPL17	3.73666e-144	-0.328305	0.203	0.261	1.08367e-139
HDAC2	4.07514e-144	-0.251226	0.231	0.271	1.18183e-139
DHRS3	4.28982e-144	-0.214432	0.196	0.206	1.24409e-139
EML4	4.29086e-144	0.207853	0.229	0.143	1.24439e-139
KMT2E	5.00417e-144	0.264843	0.289	0.202	1.45126e-139
EPB41L4A-AS1	5.22963e-144	0.304217	0.402	0.273	1.51664e-139
MRPL55	5.84889e-144	-0.326464	0.211	0.275	1.69624e-139
MT-ND2	6.2e-144	0.310208	0.948	0.972	1.79806e-139
DHX36	6.56501e-144	0.0331361	0.355	0.305	1.90392e-139
HIST1H1C	6.99548e-144	0.369484	0.168	0.07	2.02876e-139
POLR2B	8.43382e-144	-0.294156	0.202	0.268	2.44589e-139
CLTC	1.07744e-143	-0.281688	0.259	0.303	3.12469e-139
PSMD7	1.1726e-143	-0.229277	0.277	0.298	3.40065e-139
RTN3	1.30891e-143	0.0663747	0.33	0.266	3.79598e-139
BOLA3	1.33859e-143	-0.440947	0.183	0.277	3.88204e-139
PAK2	1.35897e-143	-0.121449	0.338	0.331	3.94114e-139
RTF1	1.49654e-143	-0.218397	0.359	0.391	4.34013e-139
MAP2K2	1.58063e-143	0.0470448	0.379	0.305	4.58399e-139
KRT19	2.18565e-143	-0.243132	0.36	0.378	6.3386e-139
SRPRB	2.19205e-143	-0.263853	0.21	0.247	6.35717e-139
MAF	2.26967e-143	-0.198189	0.301	0.319	6.58227e-139
AZIN1	3.43739e-143	0.185261	0.205	0.136	9.96877e-139
SUCLG1	3.45694e-143	-0.188355	0.251	0.258	1.00255e-138
PLAC9	5.32032e-143	0.0192275	0.334	0.286	1.54295e-138
CFAP97	5.50044e-143	-0.180924	0.262	0.279	1.59518e-138
ZBTB16	5.70189e-143	0.0105424	0.23	0.212	1.6536e-138
TIMM17A	6.48071e-143	-0.296351	0.198	0.254	1.87947e-138
ARPC4	6.66592e-143	-0.252345	0.265	0.287	1.93318e-138
ROCK2	8.21322e-143	0.0754792	0.316	0.273	2.38191e-138
YTHDC1	8.40772e-143	0.161136	0.328	0.247	2.43832e-138
TAX1BP1	9.05224e-143	0.140119	0.388	0.302	2.62524e-138
SKIL	1.25776e-142	0.273674	0.337	0.248	3.64764e-138
REX1BD	1.60191e-142	0.0198905	0.369	0.314	4.64571e-138
ANKLE2	1.93513e-142	0.236742	0.256	0.163	5.61206e-138
FAM174C	1.98699e-142	-0.268571	0.199	0.243	5.76246e-138
LYRM2	2.25214e-142	-0.214853	0.194	0.23	6.53143e-138
JARID2	2.66618e-142	-0.0627488	0.121	0.138	7.7322e-138
UQCRC2	2.92156e-142	-0.114625	0.293	0.273	8.4728e-138
FKBP10	2.93458e-142	-0.210954	0.345	0.349	8.51056e-138
SNHG32	3.6355e-142	0.692443	0.562	0.298	1.05433e-137
ARPC1B	3.63785e-142	-0.386596	0.254	0.316	1.05501e-137
SH3BGRL	3.98557e-142	-0.0781858	0.444	0.419	1.15586e-137
ALDH1A2	4.05574e-142	-0.246734	0.329	0.358	1.1762e-137
TTC3	4.07574e-142	-0.0148746	0.496	0.458	1.18201e-137
ITGB1BP1	4.88287e-142	-0.128151	0.252	0.241	1.41608e-137
ITGB8	4.98513e-142	0.0973676	0.336	0.279	1.44574e-137
LTBP4	5.06182e-142	0.253013	0.485	0.386	1.46798e-137
DUSP2	5.15323e-142	0.54753	0.183	0.094	1.49449e-137
CLEC2B	6.46154e-142	0.785463	0.498	0.413	1.87391e-137
MRPL16	7.26876e-142	-0.344644	0.171	0.237	2.10801e-137
RNMT	1.0068e-141	-0.183485	0.267	0.311	2.91983e-137
MPHOSPH8	1.53468e-141	0.0475615	0.332	0.298	4.45072e-137
DNAJC7	1.54787e-141	-0.0101336	0.287	0.24	4.48899e-137
ITPA	1.99437e-141	-0.0969237	0.275	0.254	5.78386e-137
BDH2	2.16784e-141	-0.234794	0.252	0.292	6.28695e-137
PAPPA	2.47236e-141	-0.29569	0.175	0.236	7.17009e-137
ATP2B4	3.1684e-141	0.121773	0.312	0.233	9.18867e-137
CTSC	3.63702e-141	0.0198964	0.415	0.375	1.05477e-136
HNRNPUL1	3.85643e-141	0.0199651	0.233	0.2	1.1184e-136
BAG1	4.1282e-141	-0.0339837	0.308	0.27	1.19722e-136
CLDND1	4.69103e-141	-0.0465897	0.247	0.226	1.36045e-136
ARFGAP3	6.34586e-141	0.0661733	0.355	0.29	1.84036e-136
NAA10	6.62571e-141	-0.147203	0.291	0.285	1.92152e-136
DEGS1	7.66149e-141	-0.142881	0.257	0.26	2.22191e-136
APLP2	7.78082e-141	0.26389	0.448	0.327	2.25652e-136
KPNB1	8.9752e-141	-0.0866761	0.319	0.303	2.6029e-136
AHCYL1	1.11344e-140	0.275622	0.276	0.168	3.22909e-136
SFRP4	1.22573e-140	-1.55352	0.61	0.547	3.55473e-136
BCL10	1.33214e-140	0.149687	0.223	0.168	3.86335e-136
SLC20A1	1.39633e-140	0.117692	0.123	0.096	4.04949e-136
PPIC	1.46559e-140	-0.314298	0.388	0.402	4.25037e-136
NDUFV1	1.63342e-140	-0.145677	0.24	0.243	4.7371e-136
DPM2	1.69639e-140	-0.309236	0.182	0.24	4.91969e-136
ASXL1	2.2621e-140	0.36254	0.297	0.178	6.56033e-136
SNHG1	2.40927e-140	0.0455209	0.225	0.221	6.98711e-136
COL4A1	3.32751e-140	0.698896	0.618	0.444	9.6501e-136
RBMS1	5.12961e-140	0.165041	0.406	0.316	1.48764e-135
HOXA11	6.43328e-140	-0.311815	0.246	0.326	1.86572e-135
PLPP3	8.1711e-140	0.177009	0.411	0.33	2.3697e-135
UNC50	8.74544e-140	-0.40746	0.153	0.245	2.53627e-135
ERCC1	1.06326e-139	-0.0777034	0.271	0.249	3.08355e-135
OGT	1.22492e-139	0.0512093	0.236	0.211	3.55239e-135
ARL1	1.40136e-139	-0.13818	0.309	0.298	4.06409e-135
DYNC1I2	1.62893e-139	-0.315732	0.269	0.317	4.72406e-135
TIAL1	1.71276e-139	-0.0302874	0.329	0.309	4.96716e-135
BAD	2.56105e-139	-0.130834	0.296	0.287	7.42731e-135
ACTA2	2.59589e-139	-0.0125502	0.29	0.304	7.52834e-135
NARS	3.0605e-139	-0.343265	0.209	0.271	8.87577e-135
ABCE1	3.79587e-139	-0.165852	0.268	0.284	1.10084e-134
SERINC1	4.47937e-139	-0.115722	0.328	0.325	1.29906e-134
NFE2L2	5.34652e-139	0.389445	0.47	0.333	1.55054e-134
CALCOCO2	5.55963e-139	-0.000264103	0.334	0.282	1.61235e-134
CYLD	7.1253e-139	0.461626	0.222	0.079	2.06641e-134
LMOD1	8.82547e-139	-0.00530582	0.215	0.176	2.55948e-134
SDCBP	8.88176e-139	0.537987	0.471	0.277	2.5758e-134
NDUFA8	1.02092e-138	-0.396587	0.191	0.269	2.96076e-134
SNRPA1	1.19761e-138	-0.167842	0.234	0.248	3.47318e-134
MED13L	1.24997e-138	0.0965862	0.359	0.295	3.62504e-134
CDC123	1.51878e-138	-0.329526	0.173	0.235	4.40461e-134
GAL	1.77588e-138	-0.156446	0.223	0.256	5.15022e-134
ACADVL	2.01006e-138	-0.202219	0.292	0.32	5.82938e-134
ALKBH7	2.0204e-138	0.169451	0.406	0.299	5.85936e-134
ECH1	2.15586e-138	-0.167767	0.278	0.278	6.2522e-134
COMMD4	2.24445e-138	-0.331279	0.197	0.255	6.50912e-134
NRP1	3.34144e-138	-0.142524	0.353	0.36	9.69051e-134
MRPL34	3.41222e-138	-0.223059	0.22	0.243	9.89577e-134
FAM120A	3.42575e-138	-0.167829	0.258	0.264	9.93501e-134
GRB2	4.1015e-138	0.0680935	0.264	0.205	1.18948e-133
UQCC3	4.49937e-138	-0.310368	0.17	0.228	1.30486e-133
PRRC2B	5.1217e-138	-0.181132	0.261	0.281	1.48534e-133
ARL6IP1	5.80123e-138	0.377203	0.445	0.296	1.68242e-133
CCDC124	6.58366e-138	-0.243306	0.228	0.255	1.90933e-133
VASN	6.67329e-138	0.653121	0.427	0.215	1.93532e-133
BIRC2	6.98795e-138	-0.0595226	0.242	0.229	2.02658e-133
CDC42SE1	8.3003e-138	-0.509585	0.172	0.295	2.40717e-133
DLGAP4	9.85521e-138	0.223314	0.251	0.148	2.85811e-133
SNRPC	1.35716e-137	-0.321695	0.21	0.259	3.93589e-133
PTGDS	1.72768e-137	0.392657	0.898	0.911	5.01046e-133
HIKESHI	2.2702e-137	-0.266126	0.262	0.294	6.5838e-133
HIPK3	2.35247e-137	-0.0370332	0.277	0.26	6.8224e-133
BCAP29	2.52228e-137	-0.137199	0.303	0.31	7.31487e-133
PAFAH1B1	2.62333e-137	-0.0168288	0.343	0.308	7.60791e-133
MTPN	2.68534e-137	0.135633	0.414	0.325	7.78775e-133
JMJD6	2.74924e-137	0.23856	0.189	0.112	7.97306e-133
FAM3C	2.75463e-137	-0.131186	0.225	0.221	7.98871e-133
PPP1R15B	3.40206e-137	0.591799	0.356	0.166	9.86631e-133
SLC25A36	3.62458e-137	0.0585691	0.297	0.248	1.05117e-132
FAU	4.30861e-137	-0.248295	0.952	0.989	1.24954e-132
CFI	4.58197e-137	-0.338725	0.307	0.357	1.32882e-132
LARP6	5.10001e-137	0.159024	0.218	0.143	1.47905e-132
RAD50	5.16635e-137	-0.192562	0.234	0.257	1.49829e-132
RPLP1	5.9071e-137	-0.17568	0.994	1	1.71312e-132
HILPDA	9.40205e-137	-0.142291	0.154	0.195	2.72669e-132
B3GAT3	9.60189e-137	-0.183677	0.233	0.248	2.78464e-132
ITPRIPL2	1.04251e-136	-0.115491	0.232	0.236	3.02339e-132
YPEL5	1.42151e-136	0.120723	0.281	0.218	4.12253e-132
COPA	1.69142e-136	0.0522984	0.322	0.268	4.9053e-132
ATP1B3	1.84025e-136	0.213414	0.306	0.195	5.33691e-132
GABPB1-AS1	2.47148e-136	0.0194386	0.336	0.307	7.16754e-132
GNAI3	2.84545e-136	0.0372158	0.273	0.227	8.25209e-132
SMCHD1	3.17915e-136	-0.099855	0.303	0.295	9.21987e-132
NRBP1	3.79717e-136	-0.17597	0.228	0.238	1.10122e-131
UBQLN1	4.35973e-136	0.0732672	0.202	0.151	1.26437e-131
MBNL1	6.52667e-136	0.166121	0.367	0.285	1.8928e-131
SF3B2	6.74596e-136	0.0586532	0.339	0.275	1.95639e-131
TSEN34	7.95606e-136	-0.139772	0.19	0.203	2.30734e-131
PDS5B	1.12483e-135	-0.230322	0.284	0.329	3.26212e-131
PAXX	1.14904e-135	-0.287262	0.214	0.275	3.33232e-131
MYH9	2.00113e-135	-0.138524	0.321	0.316	5.80347e-131
NFIA	2.48348e-135	-0.131634	0.29	0.308	7.20235e-131
FBLN2	2.65645e-135	0.237247	0.326	0.208	7.70396e-131
MED31	3.17595e-135	-0.405035	0.121	0.225	9.21056e-131
MYL6B	4.52934e-135	-0.180813	0.296	0.306	1.31355e-130
CHMP3	5.1346e-135	-0.0917838	0.315	0.29	1.48908e-130
NINJ1	6.65698e-135	0.352522	0.27	0.153	1.93059e-130
SLC7A8	6.96016e-135	-0.260448	0.153	0.206	2.01852e-130
RPS20	9.19701e-135	1.08726	0.696	0.471	2.66723e-130
COMMD1	1.34716e-134	-0.209896	0.223	0.241	3.9069e-130
PRPF38B	1.54244e-134	0.122139	0.342	0.275	4.47323e-130
ZNF580	1.58161e-134	-0.160348	0.244	0.249	4.58682e-130
AAMP	1.72955e-134	-0.223889	0.194	0.225	5.01586e-130
DAB2	1.87392e-134	-0.0473278	0.337	0.314	5.43456e-130
DARS	2.07951e-134	-0.151266	0.282	0.276	6.03079e-130
ACBD3	2.41398e-134	0.222502	0.333	0.226	7.00078e-130
SPTBN1	2.74344e-134	-0.0434456	0.276	0.243	7.95624e-130
THOC7	3.33901e-134	-0.194768	0.228	0.241	9.68346e-130
SYNPO2	3.89332e-134	0.205752	0.324	0.229	1.1291e-129
ELL2	4.29678e-134	0.423761	0.212	0.08	1.24611e-129
GOLGA8A	4.48082e-134	-0.409026	0.201	0.316	1.29948e-129
TSHZ2	4.91122e-134	0.0117965	0.329	0.306	1.4243e-129
B2M	5.26182e-134	0.364369	0.976	0.988	1.52598e-129
ATP2A2	5.43586e-134	0.12281	0.274	0.202	1.57646e-129
FUNDC2	1.33926e-133	-0.140303	0.239	0.236	3.884e-129
RAB10	1.47867e-133	-0.0592339	0.282	0.253	4.28828e-129
EXT1	1.68791e-133	0.202642	0.205	0.126	4.89512e-129
MCTS1	1.99262e-133	-0.202708	0.265	0.276	5.77881e-129
PSMC4	2.67412e-133	-0.244091	0.233	0.258	7.75522e-129
RAB5C	2.85164e-133	-0.103374	0.245	0.219	8.27004e-129
ALG5	2.93054e-133	-0.229652	0.227	0.249	8.49885e-129
DUSP8	3.20356e-133	0.400343	0.186	0.06	9.29066e-129
SRP72	3.40767e-133	-0.0574782	0.313	0.282	9.8826e-129
GHITM	3.62887e-133	-0.109832	0.278	0.257	1.05241e-128
TCEA2	3.70274e-133	-0.240807	0.209	0.245	1.07383e-128
ANP32E	3.80148e-133	-0.0660005	0.272	0.252	1.10247e-128
EXOSC4	3.85862e-133	-0.344292	0.108	0.188	1.11904e-128
CUEDC2	4.16099e-133	-0.243272	0.246	0.278	1.20673e-128
NKTR	4.64283e-133	-0.0672812	0.327	0.337	1.34647e-128
PRR13	4.75946e-133	-0.284045	0.203	0.248	1.38029e-128
DPY30	5.73058e-133	-0.279881	0.22	0.263	1.66192e-128
ISOC2	5.89099e-133	-0.257479	0.217	0.25	1.70845e-128
TJP1	7.25947e-133	-0.106124	0.259	0.246	2.10532e-128
ZNF330	7.53216e-133	-0.175391	0.199	0.216	2.1844e-128
ARHGEF7	8.32042e-133	0.0591364	0.118	0.096	2.41301e-128
PSME4	8.44939e-133	0.42808	0.238	0.103	2.45041e-128
RGCC	9.33238e-133	0.567832	0.258	0.114	2.70648e-128
CWC15	9.87504e-133	-0.188761	0.25	0.271	2.86386e-128
LARP1	1.04833e-132	-0.0497032	0.253	0.233	3.04027e-128
MRPS7	1.12656e-132	-0.30929	0.175	0.225	3.26714e-128
MRPS25	1.58926e-132	-0.217039	0.208	0.237	4.609e-128
NONO	1.67161e-132	-0.0933657	0.359	0.335	4.84784e-128
PLEKHH2	1.73218e-132	0.372942	0.444	0.316	5.0235e-128
ACAP2	1.95296e-132	-0.140884	0.287	0.287	5.66377e-128
G3BP2	2.01412e-132	0.0582242	0.273	0.217	5.84114e-128
ZFYVE16	2.09756e-132	-0.178	0.29	0.303	6.08312e-128
SCGB1D4	2.18369e-132	-0.175086	0.086	0.164	6.33293e-128
PRRX1	2.56591e-132	0.0477531	0.446	0.377	7.44141e-128
ACP1	3.10968e-132	-0.194621	0.261	0.276	9.01839e-128
CD55	3.34461e-132	0.547849	0.348	0.175	9.6997e-128
SNX17	4.71441e-132	-0.318847	0.181	0.232	1.36723e-127
FAM177A1	5.91649e-132	-0.0295543	0.24	0.212	1.71584e-127
CRIP1	6.34143e-132	0.276155	0.456	0.409	1.83908e-127
DDAH2	6.4206e-132	0.139718	0.455	0.353	1.86204e-127
TXNDC12	7.39064e-132	-0.264305	0.209	0.242	2.14336e-127
THY1	7.63608e-132	-0.418836	0.45	0.486	2.21454e-127
SEC22B	1.16187e-131	-0.294082	0.245	0.29	3.36955e-127
CUL3	1.58442e-131	0.248672	0.262	0.16	4.59497e-127
PPP1CC	1.72209e-131	0.0602816	0.291	0.233	4.99422e-127
ASH1L	1.91072e-131	0.172879	0.366	0.285	5.54127e-127
TXN	2.02247e-131	-0.61587	0.921	0.988	5.86536e-127
RPL26	2.09081e-131	-0.189931	0.983	0.997	6.06356e-127
PTEN	2.25326e-131	0.0718607	0.362	0.293	6.53468e-127
EIF4E2	3.6044e-131	-0.216724	0.272	0.285	1.04531e-126
MED10	3.82031e-131	-0.0868948	0.249	0.237	1.10793e-126
MAP3K20	4.21716e-131	0.0044929	0.326	0.296	1.22302e-126
LUC7L2	6.91287e-131	0.0821136	0.334	0.28	2.0048e-126
MDM4	6.96859e-131	-0.235149	0.25	0.3	2.02096e-126
NUDT5	7.03157e-131	-0.310589	0.171	0.222	2.03922e-126
TMOD3	8.97291e-131	0.0805146	0.295	0.228	2.60223e-126
PEMT	1.20058e-130	-0.0383731	0.393	0.37	3.48179e-126
RHOU	1.25689e-130	0.0665536	0.258	0.227	3.64509e-126
MED13	1.32193e-130	0.269082	0.289	0.192	3.83372e-126
RNF187	1.45986e-130	-0.290609	0.204	0.241	4.23374e-126
TIMMDC1	1.68359e-130	-0.246171	0.177	0.209	4.88258e-126
SMS	1.83461e-130	0.0594653	0.285	0.227	5.32054e-126
ACIN1	1.93718e-130	-0.102929	0.289	0.287	5.61802e-126
ZBTB11	2.33926e-130	0.240991	0.175	0.11	6.78408e-126
HSPA2	2.76671e-130	-0.0535481	0.183	0.184	8.02373e-126
COPRS	2.83717e-130	-0.233371	0.227	0.261	8.22808e-126
TERF2IP	2.96221e-130	0.218452	0.349	0.241	8.59072e-126
EXOSC7	3.0686e-130	-0.250348	0.185	0.224	8.89924e-126
DDR2	3.4433e-130	0.0619475	0.312	0.258	9.98592e-126
KIF1B	3.51046e-130	0.420669	0.234	0.095	1.01807e-125
ITGA5	4.28258e-130	0.247381	0.194	0.105	1.24199e-125
RPAIN	5.28095e-130	-0.32826	0.246	0.31	1.53153e-125
ZNF516	6.09146e-130	-0.501785	0.252	0.373	1.76658e-125
DDIT3	6.94445e-130	0.0895299	0.229	0.217	2.01396e-125
MEIS1	8.57288e-130	-0.139871	0.292	0.305	2.48622e-125
PPM1G	9.88064e-130	-0.0700331	0.249	0.228	2.86548e-125
DSEL	1.03477e-129	0.240156	0.295	0.209	3.00094e-125
PCM1	1.13476e-129	-0.0386764	0.343	0.32	3.29091e-125
PPP1R2	1.20255e-129	0.203786	0.322	0.224	3.48752e-125
NXN	1.28861e-129	0.0159404	0.243	0.205	3.7371e-125
LRP1	1.44705e-129	-0.116848	0.339	0.337	4.1966e-125
SUPT4H1	1.66845e-129	-0.244	0.212	0.243	4.83868e-125
YTHDF2	1.85986e-129	-0.139054	0.242	0.243	5.39378e-125
GNB1	3.04724e-129	0.0758339	0.326	0.255	8.8373e-125
UBL3	3.87719e-129	0.539203	0.35	0.153	1.12442e-124
LINC00513	4.01068e-129	0.233256	0.118	0.062	1.16314e-124
ZBTB43	7.36485e-129	0.268685	0.178	0.078	2.13588e-124
CPEB4	8.6879e-129	0.275795	0.145	0.058	2.51958e-124
FNTA	8.70523e-129	-0.162466	0.184	0.196	2.5246e-124
POP7	1.15832e-128	-0.324392	0.14	0.205	3.35923e-124
TYMP	1.16799e-128	-0.120425	0.232	0.216	3.3873e-124
GGNBP2	1.17071e-128	0.128078	0.268	0.201	3.39518e-124
EIF2S1	1.48281e-128	-0.245416	0.198	0.232	4.30031e-124
SEC61A1	1.62621e-128	-0.148098	0.268	0.262	4.71618e-124
MRTO4	1.64259e-128	-0.187584	0.181	0.198	4.76368e-124
RAB18	1.73631e-128	-0.164166	0.227	0.238	5.03546e-124
C1D	1.77781e-128	-0.268892	0.217	0.262	5.15582e-124
IP6K2	1.95555e-128	0.144899	0.296	0.22	5.67128e-124
USP22	2.18756e-128	-0.204144	0.256	0.283	6.34414e-124
HACD3	2.31364e-128	-0.233452	0.227	0.26	6.70979e-124
XPO1	2.58245e-128	-0.105153	0.245	0.246	7.48937e-124
MAP4	2.665e-128	0.289427	0.501	0.365	7.72875e-124
CTBP1	2.76763e-128	-0.436788	0.162	0.258	8.02639e-124
MAZ	2.85374e-128	-0.12183	0.274	0.266	8.27614e-124
TRIM8	2.85463e-128	0.324191	0.244	0.137	8.27872e-124
TMEM87A	3.34551e-128	0.0257735	0.22	0.174	9.70231e-124
PUF60	4.50304e-128	-0.218735	0.246	0.265	1.30593e-123
PPP1CA	4.71847e-128	-0.187672	0.204	0.211	1.3684e-123
ANKRD11	4.99336e-128	0.304031	0.44	0.315	1.44812e-123
CMSS1	5.51021e-128	-0.333768	0.16	0.225	1.59802e-123
CPNE3	5.95548e-128	-0.12876	0.251	0.25	1.72715e-123
PSMG1	6.83793e-128	-0.426985	0.155	0.247	1.98307e-123
MAP3K13	7.19912e-128	-0.284232	0.178	0.232	2.08782e-123
ZBTB8OS	8.0098e-128	-0.33009	0.148	0.219	2.32292e-123
DEK	1.02307e-127	-0.175436	0.363	0.353	2.967e-123
HMOX1	1.06463e-127	0.557346	0.105	0.023	3.08753e-123
MAP3K2	1.18867e-127	0.192118	0.278	0.197	3.44725e-123
RABGEF1	1.20732e-127	0.271061	0.163	0.064	3.50134e-123
NUDCD2	1.32811e-127	-0.282699	0.171	0.214	3.85165e-123
UBE2K	1.39842e-127	-0.104564	0.258	0.249	4.05554e-123
SRSF4	1.5696e-127	0.209127	0.341	0.239	4.55199e-123
RWDD1	1.83053e-127	-0.0262999	0.356	0.308	5.30871e-123
RTL8C	2.27059e-127	-0.0890401	0.279	0.259	6.58495e-123
SMURF2	2.42583e-127	0.258495	0.19	0.108	7.03516e-123
NUCB1	2.54435e-127	0.0367178	0.325	0.254	7.37886e-123
MAPRE1	2.64825e-127	0.165904	0.235	0.144	7.6802e-123
PDCD6IP	2.99538e-127	0.0135069	0.284	0.238	8.68691e-123
INPP4B	3.86785e-127	-0.158178	0.169	0.19	1.12172e-122
RBM17	4.88946e-127	-0.100664	0.301	0.288	1.41799e-122
EAPP	5.39049e-127	-0.301812	0.14	0.199	1.56329e-122
ATN1	5.43744e-127	-0.112347	0.197	0.199	1.57691e-122
PPIF	5.62789e-127	-0.0148846	0.13	0.123	1.63215e-122
FAM32A	5.6907e-127	-0.309877	0.179	0.241	1.65036e-122
CFL2	5.80151e-127	-0.0359248	0.23	0.203	1.6825e-122
TIMP3	7.95309e-127	1.05825	0.682	0.51	2.30648e-122
ANAPC13	9.38766e-127	-0.321427	0.169	0.231	2.72252e-122
MGLL	9.4132e-127	0.214869	0.161	0.073	2.72992e-122
ASCC3	1.08015e-126	-0.20272	0.231	0.253	3.13253e-122
FKBP3	1.0917e-126	-0.263985	0.245	0.276	3.16605e-122
NMT1	1.13587e-126	-0.439418	0.139	0.241	3.29414e-122
SELENOT	1.15423e-126	-0.221408	0.2	0.219	3.34738e-122
RAB11A	1.19464e-126	0.00086663	0.299	0.257	3.46458e-122
SLC39A1	1.19818e-126	-0.205935	0.18	0.203	3.47484e-122
PDCD10	1.2808e-126	-0.343843	0.164	0.24	3.71444e-122
RDX	1.35211e-126	-0.130446	0.278	0.271	3.92124e-122
FCGRT	1.35866e-126	0.181926	0.481	0.376	3.94026e-122
SAMD11	1.4551e-126	-0.146003	0.221	0.223	4.21994e-122
FSCN1	1.56734e-126	0.113642	0.263	0.212	4.54543e-122
NFE2L1	1.9127e-126	-0.342842	0.187	0.255	5.54703e-122
THOC2	2.05337e-126	-0.142894	0.269	0.282	5.95498e-122
MESD	2.26217e-126	-0.253202	0.229	0.261	6.56052e-122
ABCF1	2.32915e-126	-0.0504576	0.268	0.246	6.75476e-122
TMEM141	3.1243e-126	-0.176676	0.247	0.254	9.06079e-122
C5orf24	3.389e-126	-0.265367	0.224	0.264	9.82844e-122
ICAM1	3.39445e-126	0.606469	0.17	0.041	9.84425e-122
RTF2	4.4545e-126	-0.178613	0.219	0.222	1.29185e-121
TCF4	4.49287e-126	-0.230004	0.375	0.394	1.30298e-121
ING1	4.73145e-126	0.478407	0.275	0.126	1.37217e-121
SAR1B	5.10343e-126	-0.137608	0.21	0.212	1.48005e-121
SERPINB6	5.50988e-126	0.133622	0.357	0.272	1.59792e-121
PLAGL1	6.1365e-126	-0.0922188	0.241	0.229	1.77965e-121
WDR74	6.53952e-126	-0.169349	0.125	0.165	1.89653e-121
AK2	7.63145e-126	-0.283743	0.163	0.222	2.2132e-121
TMEM45A	8.17685e-126	0.208025	0.335	0.244	2.37137e-121
NCBP2	1.00635e-125	-0.241602	0.21	0.246	2.91853e-121
TMEM50B	1.02625e-125	-0.0776263	0.202	0.191	2.97623e-121
TAF9	1.14435e-125	-0.111292	0.225	0.218	3.31872e-121
HSPA4	1.1628e-125	0.160285	0.279	0.187	3.37224e-121
EIF2A	1.21786e-125	0.0920657	0.325	0.246	3.53191e-121
UBE2A	1.29055e-125	-0.0180901	0.255	0.227	3.74273e-121
SERINC3	1.30856e-125	-0.185432	0.22	0.229	3.79495e-121
C1orf52	1.44797e-125	0.0259052	0.196	0.173	4.19927e-121
DERL2	1.78343e-125	-0.232276	0.184	0.215	5.17212e-121
PPP6R2	1.97408e-125	-0.503303	0.127	0.262	5.72502e-121
BLVRB	2.06522e-125	-0.0490848	0.266	0.229	5.98934e-121
ARID1B	2.34372e-125	0.0922173	0.327	0.271	6.79701e-121
APPL1	2.55231e-125	-0.132126	0.256	0.254	7.40197e-121
RB1CC1	2.66531e-125	0.358674	0.323	0.185	7.72966e-121
STOM	3.33499e-125	0.0991787	0.297	0.218	9.67181e-121
ARID5B	3.33794e-125	0.945515	0.532	0.329	9.68037e-121
PALLD	3.39395e-125	0.0849621	0.479	0.409	9.84281e-121
SUGT1	4.28706e-125	-0.0101526	0.281	0.247	1.24329e-120
SYAP1	4.31519e-125	-0.0637578	0.265	0.236	1.25145e-120
FNBP4	5.67074e-125	0.190583	0.39	0.303	1.64457e-120
RNF114	5.80333e-125	0.0770791	0.215	0.158	1.68302e-120
RTL8A	6.05932e-125	-0.287899	0.189	0.235	1.75726e-120
RPS15A	7.02879e-125	-0.401044	0.98	0.997	2.03842e-120
A1BG	7.824e-125	-0.335765	0.24	0.302	2.26904e-120
ZNRD2	8.04521e-125	-0.235394	0.147	0.184	2.33319e-120
BPTF	9.50342e-125	0.257579	0.42	0.317	2.75609e-120
UPP1	9.95144e-125	0.186363	0.175	0.124	2.88602e-120
BTBD7	1.19285e-124	-0.114134	0.185	0.2	3.45938e-120
SCOC	1.52809e-124	-0.260251	0.208	0.249	4.43161e-120
NCOR1	1.57458e-124	0.0272872	0.296	0.253	4.56643e-120
CEBPZ	1.94233e-124	-0.216363	0.223	0.259	5.63294e-120
YIPF3	2.21059e-124	-0.218679	0.239	0.249	6.41094e-120
ISG15	2.39411e-124	-0.041573	0.298	0.284	6.94316e-120
NBEAL1	3.12165e-124	0.000709065	0.222	0.19	9.0531e-120
EIF3L	3.18641e-124	0.169677	0.406	0.301	9.2409e-120
MACF1	3.31166e-124	0.071091	0.352	0.311	9.60415e-120
C1orf56	3.57256e-124	-0.53027	0.123	0.26	1.03608e-119
EEF1E1	3.96933e-124	-0.343777	0.147	0.219	1.15114e-119
MAPK1IP1L	5.59827e-124	-0.117713	0.209	0.212	1.62355e-119
SCGB1D2	7.90349e-124	0.246978	0.261	0.256	2.29209e-119
CFLAR	7.93408e-124	0.126124	0.239	0.169	2.30096e-119
OSBPL8	8.57981e-124	0.117565	0.328	0.255	2.48823e-119
CCDC144A	9.59432e-124	-0.194995	0.126	0.187	2.78245e-119
SYPL1	1.03653e-123	-0.136368	0.236	0.25	3.00605e-119
TFG	1.03862e-123	0.107517	0.318	0.227	3.01209e-119
LUC7L	1.11827e-123	-0.039958	0.231	0.227	3.24309e-119
ADRM1	1.26339e-123	-0.245974	0.228	0.262	3.66397e-119
RNF10	1.27128e-123	-0.0370488	0.197	0.184	3.68683e-119
FBLIM1	1.27339e-123	-0.227998	0.252	0.267	3.69297e-119
DDX39A	1.3383e-123	-0.110876	0.15	0.162	3.88121e-119
ZNF326	1.3396e-123	0.0605745	0.211	0.175	3.88497e-119
HELLPAR	1.53464e-123	0.371952	0.538	0.542	4.4506e-119
EPS8	1.55e-123	0.0553744	0.222	0.189	4.49515e-119
MSANTD3	1.67354e-123	0.163682	0.203	0.129	4.85344e-119
RNF19A	1.67953e-123	0.127029	0.266	0.199	4.87082e-119
MTCH2	1.71832e-123	-0.386503	0.124	0.204	4.98331e-119
MLXIP	1.86923e-123	0.0238624	0.223	0.204	5.42095e-119
EDNRA	1.93518e-123	-0.135199	0.297	0.294	5.61222e-119
GRPEL1	2.09493e-123	-0.190586	0.159	0.192	6.07549e-119
GLRX3	2.3236e-123	-0.237916	0.215	0.241	6.73868e-119
RAP2B	2.51188e-123	0.00822621	0.158	0.137	7.28472e-119
ATXN10	2.55488e-123	-0.152272	0.218	0.223	7.40941e-119
PSENEN	2.76616e-123	-0.295036	0.227	0.27	8.02215e-119
SEMA5A	2.8286e-123	0.425154	0.427	0.299	8.20323e-119
LAMP2	3.67459e-123	0.0412846	0.294	0.235	1.06567e-118
MRPS18B	3.85212e-123	-0.257316	0.146	0.192	1.11715e-118
FTX	3.89885e-123	-0.126368	0.213	0.239	1.1307e-118
FUCA2	5.11839e-123	-0.253915	0.232	0.256	1.48438e-118
WDR43	6.03931e-123	-0.0463422	0.215	0.206	1.75146e-118
MED29	6.07422e-123	-0.0807414	0.147	0.15	1.76159e-118
ZNF106	6.08924e-123	0.0733435	0.257	0.208	1.76594e-118
CORO1C	6.16026e-123	0.222605	0.22	0.124	1.78654e-118
STRA6	6.25227e-123	-0.177004	0.168	0.2	1.81322e-118
LENG8	7.17055e-123	0.0575105	0.188	0.157	2.07953e-118
SHC1	7.26062e-123	-0.0831123	0.227	0.209	2.10565e-118
BRD4	7.96525e-123	0.273556	0.348	0.224	2.31e-118
EFEMP2	8.9646e-123	-0.190083	0.315	0.318	2.59982e-118
GTPBP4	1.00803e-122	-0.00308824	0.224	0.185	2.92338e-118
ZC3H13	1.16684e-122	-0.186984	0.246	0.27	3.38395e-118
METRN	1.33179e-122	-0.126426	0.233	0.223	3.86234e-118
PDLIM7	1.33745e-122	-0.0696516	0.24	0.228	3.87874e-118
CHD4	1.51989e-122	0.172467	0.374	0.275	4.40783e-118
IFT57	1.52214e-122	-0.141751	0.261	0.258	4.41436e-118
H2AFV	1.96092e-122	-0.158082	0.319	0.316	5.68686e-118
PSMB9	2.12754e-122	-0.152445	0.183	0.189	6.17009e-118
ADM	2.42638e-122	0.592781	0.206	0.095	7.03676e-118
OTUD4	2.43171e-122	0.204579	0.152	0.079	7.0522e-118
COX17	3.11668e-122	-0.336418	0.189	0.256	9.03868e-118
ALYREF	3.3314e-122	-0.239933	0.21	0.242	9.6614e-118
UGDH	3.40209e-122	0.0661067	0.243	0.185	9.8664e-118
KDM5B	4.12963e-122	0.203321	0.356	0.286	1.19763e-117
TRIM28	4.43866e-122	0.0701355	0.246	0.204	1.28726e-117
DAZAP2	4.59764e-122	-0.0433923	0.219	0.204	1.33336e-117
CELF1	4.89085e-122	-0.229953	0.202	0.243	1.41839e-117
PTRH2	5.38544e-122	-0.407552	0.151	0.241	1.56183e-117
DNAJA4	5.5146e-122	0.54088	0.167	0.033	1.59929e-117
SAFB2	6.06329e-122	0.119906	0.292	0.229	1.75842e-117
TGIF1	7.21788e-122	0.169731	0.182	0.126	2.09326e-117
CDC42EP4	7.3454e-122	0.227562	0.264	0.186	2.13024e-117
ABHD5	7.51418e-122	0.346978	0.253	0.145	2.17919e-117
AC044849.1	7.70494e-122	0.187758	0.12	0.077	2.23451e-117
TRIP10	8.23543e-122	0.0734835	0.158	0.126	2.38836e-117
OLA1	9.31494e-122	-0.122945	0.277	0.268	2.70142e-117
ITGAE	1.01543e-121	-0.358574	0.169	0.244	2.94484e-117
NPW	1.16722e-121	-0.0121491	0.535	0.494	3.38507e-117
RAB14	1.17009e-121	-0.14612	0.28	0.276	3.39338e-117
PPP2CB	1.37403e-121	0.349552	0.373	0.223	3.98483e-117
LPP	1.38188e-121	0.15188	0.354	0.272	4.00758e-117
NSRP1	1.50059e-121	-0.236061	0.193	0.23	4.35186e-117
PLEKHJ1	1.7921e-121	-0.228624	0.186	0.218	5.19727e-117
SEC63	1.82848e-121	-0.0249906	0.298	0.26	5.30278e-117
ELOVL5	1.89111e-121	0.0149523	0.247	0.206	5.48441e-117
STT3B	1.92955e-121	-0.373576	0.219	0.287	5.59588e-117
PPP4R2	2.0646e-121	0.0538428	0.274	0.224	5.98753e-117
MEAF6	2.70179e-121	-0.158289	0.222	0.228	7.83547e-117
FAM204A	2.73346e-121	-0.136518	0.269	0.262	7.92732e-117
PHLDB1	3.07084e-121	0.0531089	0.286	0.239	8.90575e-117
PSMB10	3.10318e-121	-0.210308	0.185	0.207	8.99952e-117
PTPRA	3.22161e-121	-0.264258	0.252	0.297	9.34299e-117
MRPL21	3.29094e-121	-0.188354	0.22	0.236	9.54405e-117
MYLIP	3.37238e-121	0.437518	0.253	0.111	9.78023e-117
SDF2L1	3.47995e-121	-0.305592	0.195	0.241	1.00922e-116
TMX1	3.547e-121	-0.240235	0.2	0.231	1.02867e-116
CAV1	3.56513e-121	0.977384	0.429	0.216	1.03392e-116
MXD1	3.96528e-121	0.428352	0.174	0.059	1.14997e-116
ZSWIM7	5.42864e-121	-0.190285	0.192	0.218	1.57436e-116
TMEM263	8.1883e-121	0.147354	0.377	0.283	2.37469e-116
SLC39A14	8.20026e-121	0.0754227	0.19	0.153	2.37816e-116
GOLGB1	8.46762e-121	-0.0130618	0.392	0.36	2.45569e-116
NOLC1	1.05258e-120	0.133466	0.24	0.174	3.05259e-116
CCDC59	1.25638e-120	-0.0116233	0.261	0.228	3.64364e-116
ALKBH2	1.3241e-120	-0.219875	0.139	0.181	3.84002e-116
ENG	1.39479e-120	-0.120945	0.188	0.186	4.04502e-116
EMC4	1.62369e-120	-0.199634	0.239	0.25	4.70886e-116
MRPS23	1.9014e-120	-0.361528	0.136	0.211	5.51424e-116
DENND5A	2.17827e-120	0.160194	0.156	0.098	6.31719e-116
ANAPC5	2.28169e-120	-0.0871202	0.288	0.266	6.61712e-116
PXDN	3.04203e-120	-0.192839	0.259	0.274	8.8222e-116
SNCAIP	3.14151e-120	-0.280493	0.15	0.217	9.1107e-116
DYNLT3	3.3748e-120	-0.0603394	0.211	0.196	9.78726e-116
TM4SF1	4.08803e-120	0.21026	0.217	0.172	1.18557e-115
RUVBL1	4.21349e-120	-0.211464	0.161	0.185	1.22196e-115
ZC3HAV1	4.24302e-120	0.244477	0.276	0.191	1.23052e-115
SLK	4.95235e-120	0.27533	0.262	0.15	1.43623e-115
RHOBTB3	5.09437e-120	0.157315	0.341	0.251	1.47742e-115
ARPC1A	6.13271e-120	-0.268029	0.205	0.234	1.77855e-115
TMEM204	6.45418e-120	-0.33924	0.086	0.166	1.87178e-115
ARPC5L	6.63269e-120	-0.0412873	0.213	0.194	1.92355e-115
CTSH	7.62348e-120	0.167075	0.396	0.306	2.21089e-115
CISD3	1.02776e-119	-0.228498	0.148	0.181	2.9806e-115
LSM12	1.04241e-119	-0.0943072	0.267	0.25	3.0231e-115
USP12	1.76676e-119	0.257201	0.185	0.092	5.12377e-115
FBLN5	1.8289e-119	-0.222296	0.18	0.203	5.304e-115
KPNA2	1.83332e-119	0.420049	0.303	0.15	5.31682e-115
HEXIM1	1.8493e-119	0.586096	0.269	0.123	5.36314e-115
CRIPT	2.20325e-119	-0.216981	0.153	0.193	6.38964e-115
COPB2	2.44699e-119	-0.189278	0.242	0.247	7.09652e-115
RBCK1	2.55021e-119	-0.0369589	0.241	0.204	7.39588e-115
CD24	3.81419e-119	-0.229473	0.415	0.413	1.10615e-114
ACTR10	4.79934e-119	-0.255397	0.193	0.229	1.39186e-114
SMNDC1	6.75843e-119	-0.0138005	0.228	0.208	1.96001e-114
HAT1	7.23214e-119	-0.12857	0.177	0.196	2.09739e-114
SDHC	7.65837e-119	-0.187144	0.191	0.206	2.221e-114
JAZF1	8.02149e-119	0.398215	0.481	0.338	2.32631e-114
ECI1	8.18072e-119	-0.176906	0.207	0.219	2.37249e-114
CCS	8.85791e-119	-0.216014	0.211	0.236	2.56888e-114
PHF3	8.94973e-119	-0.0746477	0.311	0.3	2.59551e-114
ABL2	9.00685e-119	0.581748	0.224	0.061	2.61208e-114
ETHE1	9.98158e-119	-0.164992	0.196	0.199	2.89476e-114
FARP1	1.03778e-118	-0.171686	0.256	0.26	3.00967e-114
AKAP9	1.15853e-118	-0.0309313	0.319	0.294	3.35985e-114
C17orf49	1.18906e-118	-0.195964	0.19	0.216	3.44838e-114
DMAC1	1.6215e-118	-0.219	0.212	0.226	4.70252e-114
LINC02802	1.64653e-118	-0.274757	0.193	0.247	4.77512e-114
RAB3GAP1	1.67604e-118	-0.039398	0.18	0.172	4.8607e-114
UBALD2	1.79543e-118	0.376029	0.246	0.112	5.20692e-114
HDGF	2.03643e-118	0.247283	0.346	0.23	5.90586e-114
NCOA7	2.36886e-118	0.584205	0.304	0.141	6.86994e-114
GRHPR	2.47534e-118	-0.130699	0.293	0.278	7.17873e-114
TMEM134	2.66945e-118	-0.163317	0.16	0.174	7.74169e-114
UBE2V2	2.70525e-118	-0.330582	0.202	0.259	7.8455e-114
ITSN1	2.72211e-118	-0.163495	0.188	0.2	7.8944e-114
SMTN	3.20275e-118	0.055544	0.215	0.167	9.2883e-114
DNM1L	3.55449e-118	0.0892193	0.223	0.171	1.03084e-113
ETF1	3.61271e-118	0.202368	0.3	0.193	1.04772e-113
URM1	3.87708e-118	-0.237343	0.167	0.196	1.12439e-113
PRDM2	4.59265e-118	0.33901	0.246	0.118	1.33191e-113
PPIH	5.00327e-118	-0.338174	0.145	0.218	1.451e-113
FLYWCH2	5.07863e-118	-0.213062	0.26	0.276	1.47285e-113
MTIF3	5.18221e-118	-0.252241	0.197	0.234	1.50289e-113
MTX1	5.95737e-118	-0.208833	0.171	0.191	1.7277e-113
GRINA	6.42675e-118	-0.192324	0.185	0.203	1.86382e-113
ATXN7L3B	6.44738e-118	-0.115863	0.233	0.227	1.86981e-113
AP3S1	8.13251e-118	-0.114039	0.267	0.243	2.35851e-113
PDIA4	1.46285e-117	-0.326294	0.249	0.279	4.2424e-113
FBXO32	1.85963e-117	0.00256053	0.249	0.231	5.39311e-113
TOB1	2.10121e-117	0.630787	0.292	0.129	6.09371e-113
TATDN1	2.19737e-117	-0.0557457	0.249	0.233	6.37259e-113
RSBN1L	2.21933e-117	-0.0815635	0.22	0.225	6.43627e-113
GINM1	2.28882e-117	-0.0649747	0.29	0.256	6.6378e-113
GOLGA4	3.88163e-117	0.1706	0.367	0.282	1.12571e-112
CDK12	4.00051e-117	0.202668	0.225	0.143	1.16019e-112
PLCL1	4.5509e-117	0.0496573	0.25	0.221	1.31981e-112
SENP6	5.07807e-117	0.0638489	0.28	0.228	1.47269e-112
EIF4G1	8.62102e-117	-0.0561109	0.227	0.207	2.50018e-112
DCTN2	9.36788e-117	-0.202157	0.259	0.265	2.71678e-112
TOB2	1.05587e-116	0.260078	0.251	0.162	3.06214e-112
PSMD13	1.09486e-116	-0.236634	0.199	0.226	3.17522e-112
THYN1	1.22449e-116	-0.416507	0.148	0.237	3.55114e-112
ADAM10	1.43934e-116	-0.149515	0.187	0.204	4.17422e-112
NUDT4	1.77474e-116	0.291127	0.205	0.107	5.14692e-112
CMTM6	1.78456e-116	-0.135777	0.204	0.212	5.17539e-112
SMU1	1.80328e-116	-0.172242	0.168	0.19	5.22969e-112
STMN1	1.95527e-116	-0.668171	0.354	0.476	5.67049e-112
DNAJA2	2.02408e-116	0.0295561	0.289	0.236	5.87002e-112
NUBP2	2.39511e-116	-0.242108	0.175	0.21	6.94605e-112
AXL	2.91239e-116	0.249671	0.283	0.174	8.44622e-112
NGRN	3.02969e-116	0.0478255	0.298	0.233	8.7864e-112
JOSD1	3.05063e-116	0.040376	0.146	0.124	8.84713e-112
TXNDC5	3.0822e-116	-0.122782	0.262	0.242	8.93868e-112
ETFA	3.66998e-116	-0.221039	0.228	0.252	1.06433e-111
NXT1	4.56548e-116	0.146636	0.241	0.183	1.32403e-111
JAGN1	5.02321e-116	-0.275279	0.143	0.191	1.45678e-111
CHRD	5.06074e-116	-0.24892	0.112	0.167	1.46766e-111
TMEM219	6.17775e-116	0.0431314	0.321	0.25	1.79161e-111
HAX1	6.27217e-116	-0.240713	0.186	0.215	1.81899e-111
PCMT1	6.79648e-116	-0.0613036	0.263	0.227	1.97105e-111
MRPS33	7.65123e-116	-0.148777	0.208	0.208	2.21893e-111
COL5A2	7.775e-116	0.386986	0.506	0.395	2.25483e-111
TMEM106B	7.83882e-116	-0.187311	0.241	0.264	2.27334e-111
CMC1	9.83878e-116	-0.248389	0.163	0.204	2.85334e-111
NR1D2	9.85523e-116	0.0871545	0.158	0.128	2.85812e-111
C1orf122	1.00569e-115	-0.128974	0.297	0.289	2.91659e-111
SHISA5	1.2093e-115	-0.146176	0.199	0.198	3.50709e-111
AL021155.5	1.40461e-115	-0.093513	0.054	0.102	4.0735e-111
H2AFX	1.43251e-115	0.24571	0.251	0.173	4.15442e-111
CAND1	1.69439e-115	-0.035222	0.207	0.19	4.9139e-111
TSG101	2.1531e-115	-0.200131	0.16	0.185	6.24421e-111
UBE2D1	2.50242e-115	0.169335	0.265	0.188	7.25727e-111
GBP1	2.71046e-115	0.189019	0.294	0.215	7.86059e-111
EMC3	2.76631e-115	-0.18147	0.216	0.228	8.02256e-111
ZCCHC8	2.78407e-115	0.189021	0.169	0.108	8.07407e-111
HADHB	2.82471e-115	-0.105176	0.236	0.221	8.19193e-111
BOD1	2.9823e-115	-0.0696905	0.255	0.227	8.64897e-111
FKBP8	3.2964e-115	-0.0542606	0.273	0.241	9.55988e-111
PKN2	3.80746e-115	-0.138726	0.23	0.243	1.1042e-110
STAU1	5.20666e-115	0.088865	0.321	0.24	1.50998e-110
EEA1	7.47547e-115	-0.012875	0.25	0.216	2.16796e-110
RPF2	7.92094e-115	-0.216692	0.189	0.223	2.29715e-110
FKBP7	1.05109e-114	-0.149879	0.261	0.257	3.04826e-110
PFDN4	1.16799e-114	-0.274037	0.201	0.244	3.38728e-110
RAD23B	1.22416e-114	-0.0606967	0.242	0.215	3.55019e-110
S1PR3	1.25963e-114	0.0954075	0.224	0.177	3.65306e-110
P4HA2	1.26361e-114	0.14949	0.361	0.279	3.6646e-110
UBAP1	1.34683e-114	0.175335	0.173	0.1	3.90593e-110
PID1	1.62507e-114	-0.382307	0.094	0.192	4.71285e-110
AKIRIN1	1.96997e-114	0.0988381	0.216	0.16	5.71312e-110
TRIP6	2.11161e-114	-0.125852	0.221	0.211	6.12389e-110
YTHDF3	2.26428e-114	-0.0843763	0.169	0.168	6.56664e-110
NSD1	2.52751e-114	-0.181185	0.205	0.229	7.33003e-110
MRPL38	2.77188e-114	-0.261947	0.139	0.186	8.03872e-110
SDHAF2	2.945e-114	-0.38168	0.106	0.189	8.5408e-110
SS18L2	3.43181e-114	-0.199112	0.171	0.2	9.95259e-110
MRPS10	3.70362e-114	-0.224219	0.173	0.202	1.07409e-109
SCFD1	4.99226e-114	-0.0909258	0.223	0.209	1.44781e-109
PLK3	5.19264e-114	0.371741	0.191	0.067	1.50592e-109
CSNK2A1	5.6134e-114	-0.1933	0.222	0.239	1.62794e-109
RBPJ	7.79962e-114	-0.0476428	0.273	0.25	2.26197e-109
ELK3	7.8443e-114	0.141397	0.114	0.07	2.27493e-109
MRPL24	9.82456e-114	-0.157087	0.173	0.175	2.84922e-109
AKR1A1	9.90795e-114	-0.116531	0.265	0.246	2.87341e-109
SPPL2A	1.02755e-113	-0.0426442	0.21	0.187	2.98e-109
NAPA	1.07766e-113	-0.282054	0.148	0.2	3.12533e-109
PRNP	1.10375e-113	0.147572	0.29	0.212	3.20098e-109
TEAD1	1.12544e-113	-0.0334936	0.321	0.295	3.26388e-109
ARRDC3	1.1577e-113	0.277686	0.228	0.146	3.35744e-109
CENPV	1.17034e-113	-0.245901	0.169	0.204	3.3941e-109
PPP3CA	1.24276e-113	-0.0789781	0.193	0.189	3.60412e-109
TRIM44	1.55359e-113	-0.0176979	0.265	0.235	4.50556e-109
SURF4	1.5638e-113	-0.0916737	0.275	0.247	4.53517e-109
EHD1	1.74364e-113	0.377291	0.191	0.065	5.05672e-109
KAT6B	1.76781e-113	0.0634063	0.312	0.265	5.12682e-109
PUM1	2.16809e-113	0.112889	0.3	0.223	6.28767e-109
CD302	2.19921e-113	-0.173819	0.23	0.249	6.37793e-109
CCDC47	2.2637e-113	-0.0980072	0.255	0.238	6.56495e-109
EIF4EBP1	2.3589e-113	-0.203674	0.215	0.235	6.84104e-109
CHID1	2.38246e-113	-0.158635	0.241	0.244	6.90936e-109
HMG20B	2.58659e-113	-0.220577	0.196	0.225	7.50136e-109
CNOT2	2.92902e-113	0.158425	0.254	0.18	8.49444e-109
COL7A1	3.60271e-113	-0.430958	0.187	0.268	1.04482e-108
TRAPPC4	3.81662e-113	-0.20091	0.175	0.195	1.10686e-108
POLE3	4.20677e-113	-0.372755	0.143	0.222	1.22e-108
TMEM196	4.71232e-113	-0.0309683	0.202	0.216	1.36662e-108
PSMD6	4.8804e-113	-0.194929	0.172	0.201	1.41537e-108
PFDN1	5.73125e-113	-0.352346	0.194	0.255	1.66212e-108
TMEM43	5.87507e-113	-0.12379	0.183	0.182	1.70383e-108
AK6	6.02441e-113	-0.141118	0.206	0.218	1.74714e-108
UBE2E3	6.26645e-113	-0.23537	0.212	0.24	1.81733e-108
USP16	6.26854e-113	0.0405024	0.241	0.189	1.81794e-108
TWIST1	6.92301e-113	0.502609	0.368	0.216	2.00774e-108
UBE2R2	7.06893e-113	0.156566	0.322	0.225	2.05006e-108
LRRC59	7.33848e-113	0.0953572	0.269	0.188	2.12823e-108
MYO9B	7.70952e-113	0.104206	0.194	0.133	2.23584e-108
COX20	8.48442e-113	-0.193515	0.24	0.257	2.46057e-108
SARS	9.45425e-113	-0.132666	0.243	0.23	2.74183e-108
MRPS14	9.55503e-113	-0.334799	0.128	0.19	2.77106e-108
TWF1	9.94748e-113	-0.0855942	0.217	0.2	2.88487e-108
NCBP2AS2	1.35096e-112	-0.276164	0.133	0.191	3.91793e-108
AASS	1.40824e-112	-0.0512933	0.202	0.193	4.08404e-108
KRR1	2.03481e-112	-0.177363	0.21	0.225	5.90117e-108
EMG1	2.99271e-112	-0.241634	0.121	0.168	8.67916e-108
SMARCA1	3.6381e-112	-0.116944	0.272	0.267	1.05508e-107
VBP1	4.11965e-112	-0.182438	0.177	0.189	1.19474e-107
UBE2G2	4.23024e-112	-0.114632	0.22	0.22	1.22681e-107
TM9SF2	5.13727e-112	-0.231055	0.207	0.241	1.48986e-107
BIN1	5.77612e-112	0.0114258	0.26	0.203	1.67513e-107
WWTR1	6.22599e-112	0.485059	0.417	0.238	1.8056e-107
GRN	6.52757e-112	-0.147249	0.235	0.232	1.89306e-107
SLF2	6.60197e-112	-0.074419	0.16	0.177	1.91464e-107
RNF11	6.81106e-112	0.152297	0.207	0.14	1.97528e-107
LGALS3BP	7.66349e-112	0.196333	0.423	0.311	2.22249e-107
FAM133B	8.05265e-112	0.407485	0.415	0.282	2.33535e-107
ACTN1	1.01115e-111	0.0311905	0.324	0.274	2.93242e-107
CREB3L2	1.05899e-111	0.166834	0.311	0.221	3.07118e-107
GPI	1.06362e-111	-0.203282	0.158	0.182	3.08462e-107
TACC1	1.06952e-111	0.219323	0.213	0.126	3.1017e-107
ZBTB10	1.317e-111	0.225674	0.199	0.131	3.81944e-107
MKLN1	1.31871e-111	-0.126557	0.206	0.214	3.82439e-107
SUN1	1.82055e-111	0.0875925	0.167	0.13	5.27976e-107
ADSL	2.09677e-111	-0.241927	0.138	0.176	6.08085e-107
WDR82	2.10233e-111	-0.0779947	0.214	0.199	6.09698e-107
FBN1	2.86595e-111	0.166723	0.347	0.274	8.31155e-107
ZFAND6	2.95462e-111	-0.0831832	0.219	0.207	8.56871e-107
PPP1R12A	3.04548e-111	0.122769	0.313	0.236	8.83219e-107
FHL2	3.93545e-111	-0.104344	0.243	0.242	1.14132e-106
BCL7C	4.4386e-111	-0.13304	0.267	0.256	1.28724e-106
NEMF	4.96756e-111	-0.239081	0.168	0.219	1.44064e-106
ARMCX3	5.46903e-111	0.0792675	0.277	0.211	1.58607e-106
PLEC	5.80365e-111	0.00815873	0.191	0.162	1.68312e-106
SRA1	5.96026e-111	-0.209149	0.173	0.194	1.72853e-106
MIA3	6.39603e-111	-0.0654238	0.246	0.228	1.85491e-106
CENPX	7.01699e-111	-0.183629	0.195	0.222	2.035e-106
C16orf72	9.37744e-111	0.214496	0.163	0.093	2.71955e-106
WBP11	1.01505e-110	-0.0159498	0.231	0.196	2.94373e-106
ZNF292	1.32926e-110	-0.155152	0.189	0.221	3.85499e-106
PCDH18	1.34768e-110	-0.235428	0.198	0.226	3.90841e-106
MRPL15	1.39782e-110	-0.27065	0.133	0.18	4.05382e-106
PDGFRB	1.60294e-110	0.266823	0.324	0.204	4.64869e-106
CHPT1	1.84377e-110	-0.0907204	0.225	0.209	5.34711e-106
NECAP2	1.86729e-110	0.0786429	0.158	0.124	5.41533e-106
MAF1	1.90285e-110	-0.129711	0.203	0.203	5.51845e-106
MRPS11	1.97991e-110	-0.259778	0.166	0.197	5.74193e-106
PTK2	2.02418e-110	-0.0561787	0.173	0.164	5.87032e-106
VTI1B	2.32834e-110	-0.241132	0.177	0.205	6.75241e-106
MPV17	2.46601e-110	-0.202946	0.159	0.187	7.15169e-106
AC007952.4	2.63436e-110	-0.190102	0.093	0.152	7.63991e-106
TMED5	2.66927e-110	0.203467	0.201	0.108	7.74115e-106
CTNND1	2.71834e-110	-0.133908	0.176	0.196	7.88346e-106
SETX	2.80252e-110	-0.0640049	0.194	0.189	8.12758e-106
CAV2	3.06678e-110	0.11776	0.164	0.108	8.89397e-106
MPST	3.13883e-110	-0.107541	0.24	0.224	9.10293e-106
USP9X	3.16222e-110	0.0958282	0.196	0.147	9.17075e-106
PVT1	3.20537e-110	-0.0449764	0.184	0.173	9.29589e-106
NRDC	4.00112e-110	0.0496543	0.279	0.226	1.16036e-105
COA8	4.39515e-110	-0.234291	0.219	0.244	1.27464e-105
LRRC8A	4.42414e-110	0.0431961	0.213	0.175	1.28304e-105
IRF9	5.01966e-110	-0.236343	0.125	0.181	1.45575e-105
MSN	5.31504e-110	0.184362	0.296	0.193	1.54141e-105
TECR	5.98906e-110	-0.0477164	0.207	0.193	1.73689e-105
IDH3G	6.38899e-110	-0.126569	0.225	0.215	1.85287e-105
TMEM98	6.57654e-110	-0.294899	0.207	0.257	1.90726e-105
CSNK1D	8.26749e-110	-0.0486051	0.182	0.177	2.39765e-105
SNRPN	8.63139e-110	-0.222154	0.217	0.243	2.50319e-105
MBTPS1	8.94387e-110	-0.180427	0.224	0.245	2.59381e-105
NOC3L	9.13661e-110	-0.176352	0.158	0.188	2.64971e-105
CNN2	9.18988e-110	-0.215379	0.198	0.213	2.66516e-105
PTS	9.56915e-110	-0.0795993	0.176	0.168	2.77515e-105
CARD19	9.77435e-110	-0.0666188	0.171	0.162	2.83466e-105
MEG8	1.06331e-109	1.06342	0.386	0.144	3.0837e-105
TRAPPC3	1.08566e-109	-0.186692	0.147	0.172	3.14851e-105
TSSC4	1.19505e-109	-0.122849	0.164	0.167	3.46577e-105
SNHG18	1.2998e-109	-0.138817	0.235	0.231	3.76955e-105
DPP7	1.41338e-109	-0.0755894	0.254	0.234	4.09895e-105
IFNAR1	1.60783e-109	-0.122111	0.215	0.208	4.66288e-105
CLMP	1.66948e-109	-0.100795	0.231	0.231	4.84165e-105
SMIM4	1.85449e-109	-0.383226	0.117	0.204	5.37822e-105
PWWP3A	1.9208e-109	-0.393631	0.157	0.256	5.57052e-105
UFL1	2.01607e-109	-0.121272	0.195	0.194	5.84682e-105
KAT6A	2.07344e-109	0.0927534	0.193	0.147	6.01318e-105
IPO5	2.18575e-109	0.108494	0.198	0.139	6.33889e-105
GLO1	2.21307e-109	-0.199823	0.239	0.251	6.41812e-105
ID1	2.91768e-109	-0.469699	0.54	0.709	8.46157e-105
DYNC2LI1	3.06525e-109	-0.0933149	0.184	0.191	8.88953e-105
PFDN6	3.35381e-109	-0.114603	0.194	0.194	9.7264e-105
LEPROTL1	3.4043e-109	-0.239708	0.175	0.206	9.87281e-105
ZKSCAN1	4.15529e-109	-0.134796	0.207	0.219	1.20508e-104
TNRC6B	4.22399e-109	-0.196917	0.231	0.261	1.225e-104
CLEC11A	4.25738e-109	0.211243	0.439	0.331	1.23468e-104
EIF4G3	4.33484e-109	-0.0852596	0.235	0.222	1.25715e-104
AC010642.2	4.75397e-109	-0.246852	0.161	0.197	1.3787e-104
DNPEP	5.12804e-109	-0.150771	0.163	0.167	1.48718e-104
USP38	5.72252e-109	0.183182	0.13	0.067	1.65959e-104
SNHG12	6.03514e-109	0.0785464	0.201	0.18	1.75025e-104
BAZ1A	7.09943e-109	0.486715	0.332	0.176	2.05891e-104
SLC39A6	7.54579e-109	-0.0603166	0.25	0.222	2.18835e-104
BACH1	8.00023e-109	0.538412	0.321	0.128	2.32015e-104
DTD1	9.27679e-109	-0.144534	0.204	0.204	2.69036e-104
HECTD1	1.16513e-108	-0.0635047	0.266	0.24	3.37899e-104
LARP4	1.40244e-108	-0.042069	0.22	0.206	4.06721e-104
PHF14	1.51907e-108	-0.00524199	0.288	0.261	4.40546e-104
POLR2A	2.08504e-108	0.178053	0.268	0.19	6.04683e-104
STT3A	2.14156e-108	-0.293074	0.157	0.211	6.21073e-104
ADNP	2.35829e-108	-0.0401433	0.232	0.223	6.83928e-104
R3HDM2	2.46047e-108	0.0112379	0.288	0.249	7.13562e-104
PTK7	2.79251e-108	-0.0851085	0.308	0.292	8.09857e-104
RANBP2	2.93825e-108	-0.123591	0.185	0.195	8.52121e-104
MGP	3.02675e-108	-2.11596	0.508	0.687	8.77789e-104
CCDC12	3.16351e-108	-0.0255852	0.213	0.197	9.1745e-104
TBL1XR1	3.29681e-108	-0.209169	0.215	0.251	9.56109e-104
TP53	4.01896e-108	-0.342452	0.11	0.186	1.16554e-103
HGF	4.26032e-108	-0.127052	0.103	0.135	1.23554e-103
KPNA4	4.58148e-108	0.215562	0.267	0.173	1.32868e-103
NOSIP	5.61335e-108	-0.230516	0.175	0.206	1.62793e-103
TP53RK	5.92615e-108	-0.00797041	0.169	0.151	1.71864e-103
GPX8	6.76301e-108	-0.139797	0.294	0.282	1.96134e-103
KMT2C	8.72649e-108	0.0731532	0.253	0.201	2.53077e-103
MRPS17	8.83652e-108	-0.322767	0.097	0.167	2.56268e-103
KATNBL1	9.20296e-108	-0.0520113	0.216	0.196	2.66895e-103
TFPI2	9.98219e-108	0.197382	0.145	0.101	2.89493e-103
PARVA	1.0718e-107	-0.0184744	0.263	0.216	3.10833e-103
SDF2	1.17452e-107	-0.215438	0.18	0.211	3.40621e-103
RO60	1.7008e-107	-0.00952127	0.216	0.189	4.9325e-103
FAP	1.82376e-107	-0.0217919	0.274	0.246	5.28909e-103
PHF11	1.82469e-107	-0.161198	0.166	0.179	5.29179e-103
ANP32A	1.89871e-107	-0.330324	0.2	0.243	5.50645e-103
SNRNP40	1.90062e-107	-0.310684	0.131	0.187	5.51199e-103
DYNC1LI2	1.94658e-107	-0.067557	0.226	0.203	5.64527e-103
FYTTD1	2.1307e-107	-0.0985189	0.241	0.228	6.17924e-103
CEBPZOS	2.49727e-107	-0.195171	0.179	0.203	7.24235e-103
ATP2B1	2.51081e-107	0.262545	0.244	0.136	7.2816e-103
FAM107B	2.63669e-107	0.485078	0.361	0.216	7.64667e-103
MCRIP1	2.75886e-107	-0.144289	0.245	0.237	8.00098e-103
WASL	3.67356e-107	0.219261	0.29	0.18	1.06537e-102
SPSB1	3.91868e-107	0.559845	0.263	0.096	1.13646e-102
VEGFB	4.07913e-107	-0.0255998	0.292	0.245	1.18299e-102
TOMM40	4.26852e-107	-0.16563	0.193	0.201	1.23791e-102
CBX6	4.63952e-107	-0.27865	0.153	0.203	1.34551e-102
JKAMP	4.76377e-107	-0.222943	0.152	0.187	1.38154e-102
RAB4A	4.82895e-107	-0.0583518	0.203	0.184	1.40044e-102
MGMT	4.96464e-107	-0.0594736	0.188	0.179	1.43979e-102
OIP5-AS1	5.60763e-107	-0.169598	0.176	0.201	1.62627e-102
FAM155A	5.66482e-107	-0.305845	0.134	0.197	1.64285e-102
DNAJC10	5.71952e-107	-0.368267	0.173	0.246	1.65872e-102
PMM1	6.82522e-107	-0.172364	0.161	0.175	1.97938e-102
METTL9	8.80409e-107	-0.0299445	0.277	0.227	2.55327e-102
FAM120AOS	8.88983e-107	0.0412481	0.164	0.13	2.57814e-102
C9orf78	9.31959e-107	-0.0795197	0.206	0.196	2.70277e-102
HRAS	1.02085e-106	-0.168176	0.144	0.164	2.96057e-102
OSBPL9	1.05831e-106	-0.0626111	0.158	0.154	3.06921e-102
PLSCR3	1.10221e-106	-0.294252	0.137	0.187	3.19651e-102
PSMD2	1.16184e-106	-0.0577693	0.211	0.178	3.36945e-102
SPAG7	1.2352e-106	0.0134935	0.265	0.208	3.58222e-102
URI1	1.2461e-106	0.0272685	0.274	0.224	3.61382e-102
STK3	1.34125e-106	-0.00317388	0.247	0.211	3.88977e-102
LSM10	1.4445e-106	-0.194827	0.183	0.197	4.18919e-102
COMMD2	1.54029e-106	-0.264704	0.149	0.196	4.46701e-102
SDHB	1.659e-106	-0.148936	0.144	0.153	4.81125e-102
RFXANK	1.72632e-106	-0.236321	0.138	0.174	5.0065e-102
WDR61	1.89299e-106	-0.16429	0.163	0.18	5.48987e-102
ITGAV	1.92355e-106	0.30953	0.301	0.177	5.57848e-102
ATAD1	1.97597e-106	-0.114207	0.171	0.177	5.7305e-102
SCARB2	2.03909e-106	-0.0547539	0.267	0.234	5.91355e-102
CDH11	2.33358e-106	-0.173482	0.376	0.353	6.76761e-102
SUMO3	2.34917e-106	-0.0641712	0.228	0.196	6.81282e-102
PDPN	2.38381e-106	0.554671	0.302	0.116	6.91328e-102
TMEM107	2.45079e-106	-0.350223	0.093	0.176	7.10754e-102
MALSU1	3.09845e-106	-0.303437	0.129	0.191	8.98581e-102
TMEM30A	3.2254e-106	-0.0560095	0.234	0.214	9.35397e-102
SLC6A8	3.8274e-106	-0.161392	0.174	0.186	1.10998e-101
PCNP	3.8332e-106	-0.0140363	0.296	0.249	1.11167e-101
LUZP1	4.32621e-106	0.662059	0.38	0.173	1.25464e-101
DPH3	6.17543e-106	-0.0307708	0.152	0.132	1.79094e-101
LRRFIP2	6.96807e-106	0.170793	0.2	0.121	2.02081e-101
OTUD6B-AS1	7.01291e-106	-0.259289	0.133	0.19	2.03381e-101
SETD5	7.44299e-106	0.112552	0.248	0.188	2.15854e-101
TM2D3	7.5102e-106	-0.193341	0.128	0.161	2.17803e-101
SNX10	7.85689e-106	-0.0580764	0.145	0.118	2.27858e-101
MARCH6	7.98903e-106	-0.0224212	0.231	0.211	2.3169e-101
DENR	9.00979e-106	-0.290937	0.193	0.238	2.61293e-101
TTC37	9.3567e-106	-0.192564	0.199	0.221	2.71354e-101
ECHDC1	9.77836e-106	-0.165762	0.195	0.203	2.83582e-101
GPS2	1.00717e-105	-0.1237	0.191	0.197	2.92088e-101
SMARCB1	1.18953e-105	-0.34005	0.205	0.254	3.44975e-101
ATP6V0D1	1.2241e-105	-0.226653	0.218	0.238	3.55002e-101
PFKFB3	1.39482e-105	0.238056	0.121	0.054	4.04512e-101
ZBTB7A	1.4649e-105	0.18213	0.262	0.188	4.24836e-101
TAGLN	1.47962e-105	0.857195	0.497	0.405	4.29105e-101
CBR1	1.65611e-105	-0.23851	0.171	0.2	4.80289e-101
GOPC	1.88557e-105	0.0273748	0.252	0.208	5.46835e-101
TGOLN2	2.51268e-105	-0.0358291	0.222	0.198	7.28703e-101
BLOC1S2	2.62145e-105	-0.0302461	0.15	0.132	7.60248e-101
FEM1C	2.79004e-105	0.244126	0.18	0.094	8.09139e-101
AC016831.5	2.94491e-105	0.380824	0.164	0.046	8.54054e-101
TCIM	2.96126e-105	0.236248	0.214	0.174	8.58795e-101
TSKU	3.02448e-105	-0.229096	0.15	0.184	8.7713e-101
APH1A	3.07242e-105	-0.15953	0.184	0.193	8.91033e-101
OGA	3.14756e-105	0.0192219	0.201	0.17	9.12824e-101
ACAA1	3.77114e-105	-0.132805	0.173	0.178	1.09367e-100
ERI3	3.98e-105	-0.263248	0.163	0.202	1.15424e-100
HUWE1	4.33447e-105	-0.221104	0.214	0.239	1.25704e-100
KHSRP	4.43778e-105	-0.173043	0.174	0.204	1.287e-100
PRPF6	4.57083e-105	-0.174819	0.158	0.174	1.32559e-100
CCDC117	4.61763e-105	-0.0400731	0.151	0.136	1.33916e-100
HIVEP3	5.07007e-105	0.271743	0.101	0.021	1.47037e-100
LAMA2	6.16557e-105	-0.0217619	0.224	0.195	1.78808e-100
TPRKB	6.31052e-105	-0.229815	0.18	0.211	1.83011e-100
CDC73	6.58317e-105	0.108677	0.208	0.142	1.90918e-100
RAB32	8.77374e-105	0.0856135	0.265	0.202	2.54447e-100
TXNDC15	9.12927e-105	-0.149346	0.198	0.193	2.64758e-100
SOX5	9.42661e-105	-0.103572	0.166	0.184	2.73381e-100
MIR99AHG	9.90854e-105	0.300126	0.332	0.236	2.87358e-100
YIPF4	1.04568e-104	-0.183696	0.193	0.212	3.03257e-100
ZNF703	1.04851e-104	0.120349	0.158	0.113	3.04079e-100
COPS8	1.06732e-104	-0.0625937	0.195	0.172	3.09533e-100
AIMP2	1.26584e-104	-0.268708	0.086	0.141	3.67107e-100
CKAP4	1.47323e-104	-0.217789	0.248	0.254	4.27252e-100
PCBD1	1.48715e-104	-0.137885	0.216	0.223	4.3129e-100
TMED7	1.70878e-104	-0.0977991	0.235	0.224	4.95562e-100
TARDBP	1.86498e-104	-0.101001	0.198	0.201	5.40864e-100
NUDT16L1	1.87119e-104	-0.222881	0.15	0.181	5.42665e-100
MRPL2	2.34771e-104	-0.300098	0.142	0.199	6.80858e-100
UBA1	3.25969e-104	-0.184216	0.157	0.178	9.45342e-100
ST5	4.11431e-104	-0.0456418	0.185	0.18	1.19319e-99
DCUN1D5	4.13433e-104	-0.196557	0.177	0.197	1.199e-99
POP5	4.7863e-104	-0.280252	0.128	0.182	1.38808e-99
ZNF131	5.29313e-104	0.000719091	0.162	0.141	1.53506e-99
RBM5	6.7711e-104	0.0949966	0.25	0.201	1.96369e-99
ARL4A	7.16028e-104	0.120946	0.149	0.11	2.07655e-99
THUMPD1	7.28341e-104	-0.0522956	0.221	0.214	2.11226e-99
TUBGCP2	7.64182e-104	-0.118164	0.182	0.179	2.2162e-99
QTRT1	7.72446e-104	-0.172559	0.162	0.188	2.24017e-99
DHX15	8.71698e-104	-0.0645632	0.188	0.184	2.52801e-99
WDR45	9.4477e-104	-0.138853	0.203	0.197	2.73993e-99
TUG1	9.72291e-104	-0.0416578	0.244	0.227	2.81974e-99
CAMSAP2	1.23923e-103	0.113314	0.172	0.118	3.59389e-99
LRPPRC	1.27391e-103	-0.0808541	0.186	0.182	3.69445e-99
PSMD11	1.28605e-103	-0.0802999	0.205	0.184	3.72967e-99
OSMR	1.32563e-103	-0.146616	0.155	0.168	3.84446e-99
TIMM17B	1.56318e-103	-0.257601	0.147	0.187	4.53337e-99
ZNF638	1.61322e-103	-0.119548	0.223	0.234	4.6785e-99
SMC3	1.8086e-103	-0.183127	0.181	0.208	5.24511e-99
SH3PXD2A	1.93167e-103	0.0550869	0.3	0.247	5.60204e-99
BZW2	2.21467e-103	-0.120673	0.194	0.189	6.42276e-99
HINT2	2.2422e-103	-0.33807	0.139	0.206	6.50259e-99
EXOSC8	2.35366e-103	-0.21282	0.15	0.19	6.82584e-99
NDN	2.40047e-103	-0.152181	0.252	0.238	6.9616e-99
KIDINS220	2.43043e-103	0.0584558	0.246	0.195	7.04848e-99
SEC24D	2.49094e-103	0.103546	0.218	0.16	7.22397e-99
BOD1L1	2.86931e-103	0.16924	0.332	0.251	8.32128e-99
KDM5A	2.98572e-103	-0.0256418	0.209	0.184	8.65889e-99
EEF1A1	2.98938e-103	0.323972	0.994	0.999	8.66949e-99
PLA2G7	3.61224e-103	-0.29691	0.167	0.223	1.04759e-98
CRELD2	3.71622e-103	-0.255463	0.198	0.221	1.07774e-98
ECI2	4.10406e-103	-0.182732	0.185	0.204	1.19022e-98
TRMT10C	4.18556e-103	-0.204764	0.138	0.183	1.21385e-98
CD46	5.17983e-103	0.0130444	0.262	0.226	1.5022e-98
CMPK1	5.91327e-103	-0.0865921	0.236	0.215	1.71491e-98
CCAR1	6.1592e-103	-0.224007	0.197	0.23	1.78623e-98
PAFAH1B2	6.40889e-103	-0.204519	0.154	0.185	1.85864e-98
MED28	6.66471e-103	-0.107723	0.201	0.194	1.93283e-98
FUBP1	6.88832e-103	-0.0372317	0.182	0.159	1.99768e-98
BDP1	8.18153e-103	0.0355383	0.276	0.234	2.37273e-98
UBR5	9.06388e-103	0.17295	0.207	0.141	2.62862e-98
TRIAP1	1.0659e-102	-0.365645	0.118	0.196	3.09123e-98
PITPNA	1.12891e-102	-0.101761	0.173	0.167	3.27394e-98
SF3B4	1.35633e-102	-0.18605	0.138	0.17	3.9335e-98
MIR100HG	1.426e-102	0.410849	0.255	0.113	4.13555e-98
ZNF532	1.57743e-102	-0.205625	0.129	0.173	4.57469e-98
RPL30	1.73125e-102	-0.207059	0.977	0.997	5.02079e-98
RABEP1	1.87836e-102	-0.0870301	0.191	0.184	5.44744e-98
AASDHPPT	1.90579e-102	-0.219032	0.148	0.179	5.52698e-98
HIC1	2.11191e-102	0.211132	0.223	0.143	6.12474e-98
PTGR1	2.23161e-102	-0.266601	0.192	0.223	6.4719e-98
FAM200B	2.32706e-102	-0.161317	0.204	0.21	6.74871e-98
ESR1	2.6666e-102	-0.275306	0.207	0.256	7.73341e-98
MRPS5	2.79603e-102	-0.132452	0.206	0.209	8.10876e-98
ACAT1	3.39306e-102	-0.217011	0.153	0.181	9.84022e-98
TUT4	3.41357e-102	-0.150634	0.301	0.307	9.89969e-98
RSU1	3.68434e-102	-0.203913	0.18	0.195	1.06849e-97
RBM6	3.81004e-102	-0.126143	0.26	0.275	1.10495e-97
AZI2	3.95997e-102	-0.151632	0.166	0.18	1.14843e-97
AAK1	4.06248e-102	-0.054361	0.184	0.172	1.17816e-97
CCDC25	5.00296e-102	-0.20828	0.169	0.193	1.45091e-97
AGO2	5.08951e-102	0.211579	0.232	0.149	1.47601e-97
VPS13C	5.36655e-102	-0.159084	0.223	0.237	1.55635e-97
TIMM9	5.41221e-102	-0.123651	0.17	0.173	1.56959e-97
STARD3NL	5.63983e-102	-0.118343	0.183	0.18	1.63561e-97
SLTM	6.34542e-102	-0.0360323	0.288	0.261	1.84023e-97
NSD3	6.40509e-102	0.138446	0.272	0.203	1.85754e-97
CHCHD3	6.7981e-102	-0.168183	0.177	0.184	1.97152e-97
NBN	6.85819e-102	-0.130896	0.137	0.148	1.98894e-97
EVL	6.91928e-102	0.00805167	0.258	0.222	2.00666e-97
GNL3	7.39144e-102	-0.109688	0.212	0.209	2.14359e-97
TMED4	8.25428e-102	-0.0747409	0.25	0.231	2.39382e-97
ERP44	8.39326e-102	-0.095318	0.246	0.22	2.43413e-97
IDS	8.60112e-102	0.13107	0.199	0.133	2.49441e-97
NOP16	8.81112e-102	-0.174663	0.144	0.176	2.55531e-97
CNOT4	9.569e-102	0.0347773	0.229	0.186	2.77511e-97
TM9SF1	1.04105e-101	-0.244022	0.145	0.179	3.01914e-97
TIA1	1.0886e-101	-0.229463	0.194	0.24	3.15705e-97
USP14	1.09844e-101	-0.196145	0.206	0.223	3.18559e-97
FBL	1.10236e-101	0.0529066	0.29	0.219	3.19696e-97
USP47	1.12329e-101	0.0534582	0.198	0.148	3.25766e-97
GOLIM4	1.15757e-101	-0.205651	0.197	0.223	3.35707e-97
NDRG1	1.30603e-101	0.280776	0.233	0.123	3.78763e-97
STRN3	1.36375e-101	0.034916	0.22	0.178	3.955e-97
LAMP1	1.60704e-101	-0.150744	0.232	0.228	4.66057e-97
TUSC3	1.87237e-101	-0.194229	0.191	0.208	5.43006e-97
TIMM10	2.32438e-101	-0.51064	0.169	0.269	6.74094e-97
TFPI	2.77419e-101	0.139346	0.266	0.191	8.04543e-97
NUDT22	2.78348e-101	-0.282586	0.135	0.178	8.07237e-97
TIPRL	2.98297e-101	-0.0514295	0.229	0.195	8.65092e-97
PCMTD1	3.0023e-101	0.172952	0.293	0.208	8.70698e-97
STX16	3.05377e-101	-0.03237	0.236	0.214	8.85624e-97
GTF2H3	3.06769e-101	-0.246956	0.128	0.17	8.89661e-97
MRPS35	3.08373e-101	-0.129339	0.175	0.176	8.94311e-97
ZCCHC24	3.11255e-101	-0.0316143	0.184	0.162	9.02671e-97
RPS27	3.62545e-101	-0.582989	0.981	0.998	1.05142e-96
CYHR1	3.98827e-101	0.0301461	0.229	0.184	1.15664e-96
RPL35A	4.24429e-101	-0.366746	0.963	0.993	1.23089e-96
PRICKLE2	4.38365e-101	-0.12848	0.203	0.216	1.2713e-96
MPC1	4.63685e-101	-0.141917	0.179	0.186	1.34473e-96
SCAF4	4.85555e-101	0.197371	0.143	0.075	1.40816e-96
BCAS2	4.92721e-101	0.0805859	0.198	0.168	1.42894e-96
CISD2	5.04184e-101	-0.234409	0.159	0.192	1.46218e-96
CGGBP1	6.50242e-101	-0.0901208	0.21	0.202	1.88577e-96
PIGF	6.60364e-101	-0.210585	0.119	0.159	1.91512e-96
PPIP5K2	7.54996e-101	-0.179708	0.178	0.206	2.18956e-96
ZNF644	7.55021e-101	0.0489658	0.259	0.215	2.18964e-96
MRPS28	9.20823e-101	-0.242023	0.126	0.165	2.67048e-96
DIMT1	9.30001e-101	-0.0891631	0.143	0.132	2.6971e-96
CAPN2	1.0741e-100	0.1727	0.229	0.142	3.115e-96
DHRS7	1.16755e-100	-0.193638	0.196	0.216	3.38601e-96
ZSCAN16-AS1	1.28226e-100	-0.278973	0.189	0.23	3.71868e-96
BIRC6	1.30296e-100	-0.0687725	0.21	0.201	3.77871e-96
GLG1	1.33803e-100	0.0612232	0.25	0.194	3.88042e-96
PHF20L1	1.34102e-100	-0.110592	0.224	0.219	3.8891e-96
MIR22HG	1.38836e-100	0.657179	0.292	0.094	4.02637e-96
COPS3	1.40869e-100	-0.0527963	0.16	0.149	4.08535e-96
ITPR2	1.42005e-100	-0.255393	0.192	0.235	4.11828e-96
FRG1	1.74977e-100	-0.203423	0.156	0.183	5.07451e-96
RPL37	1.77065e-100	-0.238413	0.976	0.998	5.13507e-96
MRPL50	1.99154e-100	-0.178564	0.152	0.175	5.77567e-96
ZMYM2	2.01774e-100	-0.0682821	0.208	0.211	5.85163e-96
DYNLL2	2.2465e-100	-0.0383295	0.189	0.183	6.51508e-96
RAB1B	2.25434e-100	-0.244071	0.164	0.2	6.53781e-96
HSPB8	2.57379e-100	0.398714	0.161	0.045	7.46425e-96
DCTN6	2.9717e-100	-0.118051	0.188	0.182	8.61822e-96
TXLNA	3.27389e-100	-0.0462216	0.161	0.146	9.49462e-96
MIB1	3.39621e-100	-0.049246	0.21	0.204	9.84936e-96
ARL6IP5	3.95282e-100	0.0403517	0.268	0.208	1.14636e-95
FIP1L1	4.36749e-100	0.00211658	0.178	0.158	1.26662e-95
PTBP1	4.38851e-100	0.102028	0.264	0.204	1.27271e-95
MORC3	5.02188e-100	0.130708	0.171	0.105	1.45639e-95
SP3	5.51223e-100	-0.068094	0.214	0.204	1.5986e-95
DCAF13	6.34306e-100	-0.140853	0.17	0.184	1.83955e-95
COPS5	6.36599e-100	-0.24993	0.159	0.191	1.8462e-95
IFNGR1	6.42503e-100	-0.067344	0.218	0.204	1.86332e-95
DDRGK1	6.45194e-100	-0.180264	0.197	0.207	1.87113e-95
PLEKHO1	6.52416e-100	0.189598	0.291	0.199	1.89207e-95
PALMD	6.57091e-100	-0.0189125	0.165	0.131	1.90563e-95
SH3D19	7.34104e-100	-0.114608	0.127	0.14	2.12898e-95
OSBP	7.41538e-100	0.114387	0.196	0.14	2.15053e-95
MEF2A	7.92389e-100	-0.0364026	0.234	0.212	2.29801e-95
TM2D2	8.44454e-100	-0.18114	0.132	0.152	2.449e-95
RUFY3	8.91267e-100	0.0259861	0.232	0.208	2.58476e-95
TPD52L2	1.01309e-99	-0.0823548	0.176	0.161	2.93806e-95
SLC25A33	1.02482e-99	0.304227	0.178	0.081	2.97207e-95
FLOT1	1.0655e-99	-0.159905	0.186	0.196	3.09004e-95
NANS	1.12977e-99	-0.0332186	0.218	0.178	3.27645e-95
CNIH1	1.15863e-99	0.125656	0.276	0.184	3.36014e-95
SLC37A3	1.17525e-99	0.0385868	0.182	0.142	3.40836e-95
AKR7A2	1.36307e-99	-0.121682	0.206	0.194	3.95304e-95
MTR	1.47639e-99	-0.0616981	0.176	0.169	4.28168e-95
RBM42	1.54498e-99	-0.168355	0.164	0.175	4.4806e-95
LAPTM4B	1.81894e-99	-0.260563	0.234	0.274	5.2751e-95
REST	1.86681e-99	0.0287361	0.218	0.183	5.41394e-95
ADGRD1	2.1624e-99	-0.2151	0.136	0.175	6.27119e-95
ZHX1	2.18882e-99	-0.080769	0.194	0.186	6.34779e-95
LSM1	2.46156e-99	-0.165047	0.202	0.203	7.13877e-95
DCTD	3.01191e-99	-0.190164	0.17	0.184	8.73484e-95
PPIL4	3.01534e-99	0.0393633	0.249	0.196	8.7448e-95
COPB1	3.03364e-99	-0.00764567	0.283	0.235	8.79786e-95
BRIX1	3.46903e-99	-0.0623062	0.156	0.16	1.00605e-94
FNDC3A	3.60576e-99	0.109902	0.28	0.211	1.04571e-94
SNRPA	3.63739e-99	-0.136886	0.191	0.203	1.05488e-94
ARL4D	4.38943e-99	0.0167657	0.148	0.143	1.27298e-94
ANTXR2	4.61479e-99	-0.150558	0.144	0.156	1.33834e-94
YBEY	4.93594e-99	-0.0928448	0.164	0.159	1.43147e-94
FAM89B	5.0562e-99	-0.240544	0.155	0.193	1.46635e-94
AGTRAP	6.34947e-99	-0.220013	0.138	0.17	1.84141e-94
LSM14A	6.5679e-99	0.0130143	0.246	0.201	1.90476e-94
PPT1	7.0467e-99	-0.249845	0.148	0.193	2.04361e-94
NUTM2B-AS1	7.77388e-99	0.197966	0.255	0.173	2.2545e-94
AEBP1	8.03622e-99	0.204574	0.327	0.214	2.33058e-94
DNAJC3	8.14036e-99	0.0464564	0.29	0.224	2.36079e-94
RFTN1	8.90402e-99	-0.143122	0.126	0.143	2.58225e-94
CLINT1	9.10089e-99	0.0528669	0.279	0.215	2.63935e-94
MRPS31	9.54776e-99	-0.248313	0.157	0.199	2.76894e-94
ARPP19	1.01943e-98	-0.0110078	0.215	0.181	2.95646e-94
FBXO7	1.02619e-98	0.0517191	0.174	0.127	2.97606e-94
RCN3	1.11188e-98	0.0351114	0.29	0.234	3.22456e-94
XRN1	1.23633e-98	-0.0994168	0.202	0.201	3.58547e-94
TM2D1	1.29764e-98	-0.176886	0.172	0.191	3.76328e-94
PAIP1	1.45178e-98	-0.207533	0.191	0.207	4.2103e-94
C1orf21	1.47639e-98	0.24201	0.307	0.183	4.28168e-94
PER1	1.48351e-98	0.222207	0.131	0.068	4.30234e-94
MAP4K4	1.60837e-98	0.0824751	0.253	0.195	4.66442e-94
PTMA	1.7578e-98	-0.0641772	0.986	0.998	5.09778e-94
BEX4	1.90136e-98	-0.0681475	0.146	0.153	5.51414e-94
LARP7	2.10578e-98	-0.174968	0.174	0.192	6.10698e-94
RALBP1	2.21483e-98	-0.0226473	0.238	0.203	6.42322e-94
PPP6R3	2.32263e-98	-0.065154	0.164	0.162	6.73587e-94
PAPSS1	2.43351e-98	-0.110875	0.145	0.157	7.05741e-94
DAP3	3.04982e-98	-0.111494	0.175	0.166	8.84479e-94
SLC39A10	3.11502e-98	-0.264276	0.201	0.243	9.03387e-94
CRABP2	3.14065e-98	-0.646917	0.257	0.329	9.10819e-94
NFATC2	3.78811e-98	0.398599	0.119	0.021	1.09859e-93
TNPO1	3.89111e-98	-0.0202932	0.207	0.176	1.12846e-93
ADAMTSL4	4.12324e-98	-0.135658	0.118	0.136	1.19578e-93
NSMCE1	4.46571e-98	-0.202902	0.162	0.176	1.2951e-93
PWWP3B	4.61299e-98	-0.108166	0.125	0.139	1.33781e-93
MAFB	5.21552e-98	0.755875	0.267	0.105	1.51255e-93
RBM7	5.62302e-98	-0.042324	0.169	0.162	1.63073e-93
GPAA1	5.73151e-98	-0.158922	0.159	0.174	1.6622e-93
DAXX	6.49681e-98	0.371135	0.242	0.121	1.88414e-93
CSRP1	7.10236e-98	-0.052677	0.339	0.319	2.05975e-93
ARHGAP10	7.45403e-98	0.0308503	0.259	0.213	2.16174e-93
CD320	8.48363e-98	-0.23383	0.146	0.183	2.46034e-93
NCKAP1	8.90216e-98	-0.0143353	0.187	0.168	2.58172e-93
STAT1	9.24191e-98	-0.2211	0.131	0.163	2.68025e-93
GSTM3	1.04593e-97	-0.170324	0.229	0.229	3.0333e-93
RIN2	1.04997e-97	-0.15488	0.159	0.185	3.04502e-93
SRRT	1.19581e-97	-0.00951034	0.148	0.133	3.46798e-93
SMAD2	1.19847e-97	-0.148875	0.178	0.186	3.47568e-93
PPP1R18	1.34175e-97	0.129388	0.144	0.093	3.89122e-93
OS9	1.43092e-97	-0.01791	0.258	0.214	4.14981e-93
GASK1B	1.44353e-97	0.0756901	0.326	0.275	4.18637e-93
PTBP3	1.45309e-97	0.02296	0.192	0.163	4.21411e-93
FERMT1	1.60176e-97	-0.162161	0.091	0.119	4.64527e-93
WIPI2	1.68218e-97	-0.054161	0.154	0.141	4.87848e-93
SCO2	1.7452e-97	-0.19581	0.113	0.148	5.06126e-93
MED19	1.75769e-97	-0.165137	0.146	0.168	5.09746e-93
SEPTIN10	1.78603e-97	-0.0231237	0.213	0.179	5.17968e-93
ATG12	1.92292e-97	-0.122509	0.197	0.2	5.57667e-93
AP2A1	1.92411e-97	-0.0963378	0.23	0.21	5.58011e-93
F2R	2.02701e-97	-0.184225	0.12	0.144	5.87852e-93
POLE4	2.13156e-97	-0.12629	0.196	0.195	6.18172e-93
CBY1	2.14293e-97	-0.315493	0.126	0.181	6.21471e-93
RAB3IL1	2.5051e-97	-0.183821	0.131	0.155	7.26503e-93
ADAR	2.60785e-97	-0.162092	0.195	0.204	7.56301e-93
SBNO1	2.80742e-97	-0.0661128	0.17	0.169	8.1418e-93
RCC2	3.29418e-97	0.00820655	0.148	0.126	9.55344e-93
GTF2B	3.58346e-97	0.164729	0.233	0.154	1.03924e-92
REEP3	3.7613e-97	-0.0124219	0.267	0.227	1.09081e-92
UBE3A	4.28259e-97	0.0757483	0.276	0.215	1.24199e-92
CAVIN3	5.24132e-97	0.0248497	0.292	0.24	1.52003e-92
TLR4	5.47218e-97	-0.192328	0.081	0.129	1.58699e-92
RNASET2	5.78826e-97	0.0499607	0.165	0.139	1.67865e-92
COQ4	6.49206e-97	-0.129669	0.164	0.173	1.88276e-92
TGFBR2	6.74697e-97	-0.0897091	0.142	0.134	1.95669e-92
GNAI1	7.32274e-97	-0.00468825	0.22	0.183	2.12367e-92
DIO3OS	7.83227e-97	-0.074758	0.147	0.147	2.27144e-92
FDPS	9.35773e-97	-0.12648	0.193	0.191	2.71383e-92
TXNDC9	1.01023e-96	-0.313774	0.114	0.178	2.92976e-92
AP1S1	1.02209e-96	-0.23072	0.16	0.183	2.96416e-92
CERS2	1.05495e-96	-0.158354	0.162	0.175	3.05947e-92
GNPTG	1.05712e-96	-0.204431	0.15	0.173	3.06575e-92
PLTP	1.18505e-96	0.0141358	0.246	0.211	3.43675e-92
ANTKMT	1.18753e-96	-0.158941	0.194	0.194	3.44395e-92
LLPH	1.24305e-96	-0.283975	0.126	0.176	3.60498e-92
CTSD	1.42885e-96	-0.124848	0.268	0.254	4.14382e-92
HMGN4	1.58238e-96	-0.169537	0.171	0.185	4.58905e-92
EPB41L2	1.79084e-96	-0.00554418	0.234	0.203	5.19363e-92
SREK1IP1	1.82685e-96	-0.243824	0.183	0.227	5.29804e-92
P4HA1	1.9927e-96	0.102788	0.297	0.228	5.77903e-92
PKNOX1	2.02762e-96	-0.0508138	0.179	0.162	5.8803e-92
PLD3	2.21328e-96	-0.0834872	0.229	0.211	6.41874e-92
PHIP	2.31704e-96	0.0593901	0.229	0.194	6.71964e-92
SP100	2.35777e-96	0.0163114	0.194	0.155	6.83777e-92
TCEAL1	2.63794e-96	-0.116302	0.165	0.167	7.65029e-92
PELI1	2.63921e-96	0.197838	0.163	0.093	7.65396e-92
HBP1	2.75081e-96	0.238015	0.243	0.142	7.97764e-92
SAP30BP	3.03485e-96	-0.134415	0.156	0.167	8.80137e-92
IMPAD1	3.29521e-96	0.015473	0.218	0.177	9.55643e-92
RDH11	3.45955e-96	-0.122908	0.155	0.16	1.0033e-91
IMP4	3.53799e-96	-0.185657	0.151	0.166	1.02605e-91
TMEM9	3.72837e-96	-0.207771	0.208	0.223	1.08126e-91
WDR1	3.85643e-96	-0.0160209	0.215	0.176	1.1184e-91
SMIM15	4.08136e-96	-0.120542	0.15	0.154	1.18364e-91
HPRT1	5.73263e-96	-0.103135	0.166	0.167	1.66252e-91
NNMT	5.88971e-96	0.275314	0.26	0.16	1.70808e-91
PDCD2	5.93236e-96	-0.138957	0.163	0.168	1.72044e-91
MARK3	6.06924e-96	0.10199	0.232	0.16	1.76014e-91
CXCL13	6.59619e-96	-0.366003	0.164	0.217	1.91296e-91
ARCN1	7.13519e-96	0.0563835	0.298	0.226	2.06928e-91
MPRIP	7.50749e-96	0.0304769	0.189	0.142	2.17725e-91
PRPF31	7.5871e-96	-0.153874	0.166	0.17	2.20034e-91
USP8	8.06603e-96	-0.0953576	0.183	0.181	2.33923e-91
HIPK1	8.57105e-96	0.144625	0.142	0.087	2.48569e-91
IFRD2	8.90244e-96	-0.1746	0.143	0.161	2.5818e-91
UPF2	9.31346e-96	-0.0432196	0.184	0.183	2.701e-91
MAX	9.80728e-96	-0.146987	0.177	0.191	2.84421e-91
TTPAL	1.00157e-95	-0.121545	0.106	0.119	2.90465e-91
SPHK1	1.04088e-95	0.288675	0.119	0.032	3.01865e-91
NTMT1	1.07017e-95	-0.142947	0.167	0.169	3.10361e-91
PSMA3-AS1	1.13338e-95	0.0708502	0.184	0.143	3.28691e-91
DNAJB11	1.13383e-95	-0.0846755	0.214	0.19	3.28822e-91
TP53I3	1.14923e-95	-0.171659	0.193	0.207	3.3329e-91
SRPRA	1.35449e-95	0.00327795	0.222	0.177	3.92817e-91
UBE2J1	1.42128e-95	0.0427686	0.211	0.16	4.12186e-91
FAM114A1	1.42304e-95	0.0901799	0.333	0.247	4.12697e-91
PDHB	1.66555e-95	-0.276202	0.149	0.195	4.83027e-91
ARL5A	1.66561e-95	0.00812658	0.243	0.196	4.83043e-91
NT5C3B	1.68927e-95	-0.162138	0.156	0.17	4.89906e-91
ERGIC3	1.88413e-95	0.106314	0.293	0.205	5.46417e-91
MED4	1.9927e-95	-0.22607	0.193	0.223	5.77903e-91
VAMP3	2.17666e-95	-0.106411	0.182	0.179	6.31255e-91
ARHGEF17	2.24489e-95	-0.197734	0.131	0.167	6.51041e-91
RAB11B	2.27363e-95	-0.17626	0.204	0.214	6.59375e-91
NTPCR	2.41705e-95	-0.160723	0.152	0.159	7.00968e-91
RALA	2.71534e-95	0.0715388	0.235	0.174	7.87476e-91
SPG21	2.80546e-95	-0.266062	0.144	0.194	8.13613e-91
FBXW7	2.98634e-95	0.159557	0.163	0.1	8.66069e-91
SNHG14	3.09495e-95	-0.10049	0.176	0.196	8.97566e-91
AP2B1	3.23289e-95	-0.271867	0.205	0.241	9.3757e-91
KLC1	3.37481e-95	-0.0671624	0.188	0.175	9.78729e-91
EIF3B	3.762e-95	-0.0501899	0.2	0.183	1.09102e-90
POLR2J3	3.9115e-95	-0.159606	0.134	0.166	1.13438e-90
PGRMC1	4.37892e-95	-0.79225	0.505	0.586	1.26993e-90
ABI1	4.38799e-95	0.165259	0.181	0.11	1.27256e-90
MPDU1	4.74025e-95	-0.217061	0.112	0.149	1.37472e-90
NOVA1	4.97488e-95	0.142256	0.206	0.155	1.44276e-90
SNRNP27	6.02062e-95	-0.146678	0.133	0.156	1.74604e-90
MCC	6.29993e-95	-0.135789	0.158	0.162	1.82704e-90
SEC14L1	6.73301e-95	0.081099	0.165	0.123	1.95264e-90
DNAJB14	6.79277e-95	0.0194373	0.211	0.188	1.96997e-90
PTOV1	7.46826e-95	-0.0672522	0.253	0.222	2.16587e-90
IDI1	7.9081e-95	0.299534	0.21	0.104	2.29343e-90
VAMP2	8.36142e-95	0.139026	0.258	0.181	2.4249e-90
PHC2	8.47386e-95	-0.204724	0.183	0.206	2.4575e-90
MPZL1	8.65189e-95	-0.0613323	0.226	0.197	2.50913e-90
HOOK3	9.7123e-95	-0.0397112	0.246	0.22	2.81666e-90
AP1G1	9.8732e-95	-0.093713	0.149	0.153	2.86333e-90
CIAO2A	9.88232e-95	-0.312482	0.117	0.178	2.86597e-90
ARL16	1.02232e-94	-0.24357	0.168	0.203	2.96483e-90
CD276	1.04956e-94	0.178449	0.16	0.076	3.04384e-90
PRKCA	1.10257e-94	-0.0367531	0.172	0.158	3.19758e-90
CXCL2	1.18081e-94	0.6996	0.255	0.134	3.42447e-90
WNK1	1.25663e-94	0.21363	0.248	0.156	3.64435e-90
BABAM1	1.31534e-94	-0.208625	0.142	0.167	3.8146e-90
TCEAL8	1.37538e-94	-0.275124	0.2	0.239	3.98874e-90
AKAP8L	1.46175e-94	0.000202446	0.164	0.143	4.23923e-90
EP300	1.47671e-94	0.150328	0.207	0.143	4.2826e-90
NFYB	1.93599e-94	-0.165102	0.159	0.177	5.61458e-90
NUDT1	2.07626e-94	-0.209013	0.134	0.162	6.02135e-90
NELFE	2.51203e-94	-0.160425	0.155	0.16	7.28514e-90
EZR	2.55516e-94	0.456939	0.252	0.122	7.41021e-90
PSMD14	2.58025e-94	-0.169645	0.18	0.19	7.48299e-90
CIAO1	2.60675e-94	-0.169457	0.175	0.185	7.55984e-90
USP53	2.7459e-94	0.261227	0.136	0.076	7.96338e-90
GFPT1	2.78925e-94	-0.0787074	0.176	0.166	8.08911e-90
ANTXR1	3.19945e-94	0.0483407	0.266	0.212	9.27873e-90
NUP58	3.21436e-94	0.0696154	0.182	0.135	9.32196e-90
ISCA1	3.29885e-94	-0.0982175	0.208	0.197	9.56699e-90
GLTP	3.83881e-94	0.0371425	0.178	0.137	1.11329e-89
OXLD1	3.95839e-94	-0.178891	0.123	0.151	1.14797e-89
NIPSNAP2	3.9928e-94	-0.100697	0.206	0.196	1.15795e-89
WLS	4.07834e-94	-0.34155	0.167	0.243	1.18276e-89
KDM2A	4.48445e-94	0.111095	0.209	0.151	1.30054e-89
PLEKHB2	4.49299e-94	0.108219	0.158	0.108	1.30301e-89
TTC19	4.91713e-94	-0.0529519	0.158	0.154	1.42602e-89
BRD9	5.17744e-94	-0.22724	0.123	0.163	1.50151e-89
TARS	5.66004e-94	-0.0912626	0.181	0.162	1.64147e-89
MCFD2	5.94391e-94	-0.0549809	0.203	0.168	1.72379e-89
PIGP	5.95925e-94	-0.057818	0.2	0.172	1.72824e-89
GABPB1-IT1	7.11701e-94	0.145346	0.136	0.083	2.064e-89
COPS7A	7.30332e-94	-0.142257	0.132	0.14	2.11804e-89
PRKAA1	7.88685e-94	-0.0932481	0.142	0.145	2.28726e-89
PURB	1.02865e-93	0.0302545	0.187	0.158	2.98318e-89
TOP2B	1.06672e-93	-0.181114	0.172	0.201	3.0936e-89
SPOP	1.09725e-93	-0.154783	0.143	0.159	3.18213e-89
UFD1	1.11553e-93	-0.165076	0.205	0.206	3.23514e-89
RPA3	1.12988e-93	-0.305561	0.148	0.198	3.27678e-89
ABI2	1.23295e-93	0.0691837	0.254	0.2	3.57568e-89
CKLF	1.25964e-93	-0.215909	0.165	0.186	3.65308e-89
S100A6	1.35602e-93	-0.352818	0.95	0.959	3.9326e-89
TMEM259	1.3829e-93	0.0638445	0.244	0.196	4.01055e-89
SAP30	1.51571e-93	-0.157549	0.148	0.171	4.39572e-89
METTL5	1.51802e-93	-0.146385	0.171	0.177	4.40241e-89
PHYH	1.54034e-93	0.0153231	0.153	0.128	4.46713e-89
ZFX	1.66463e-93	-0.0914549	0.22	0.216	4.8276e-89
FBXO9	1.80905e-93	-0.132435	0.148	0.16	5.24641e-89
MED21	1.85733e-93	-0.10483	0.166	0.165	5.38643e-89
KRT18	2.2757e-93	0.320855	0.197	0.123	6.59976e-89
TNRC6A	2.51942e-93	-0.107667	0.215	0.211	7.30657e-89
F3	2.59879e-93	0.0583163	0.347	0.28	7.53674e-89
ZNF503	2.6047e-93	0.312387	0.217	0.118	7.55388e-89
FAM89A	2.99249e-93	-0.184019	0.112	0.135	8.67852e-89
AUP1	3.19483e-93	0.00026743	0.202	0.163	9.26532e-89
GOSR1	3.29572e-93	-0.159608	0.157	0.173	9.55793e-89
PSMD1	3.55289e-93	-0.222945	0.177	0.205	1.03037e-88
CNOT1	3.83029e-93	-0.126192	0.134	0.152	1.11082e-88
RBFA	3.85943e-93	-0.11555	0.157	0.163	1.11927e-88
DHX29	3.8708e-93	-0.0900106	0.211	0.196	1.12257e-88
ARHGAP5	3.95379e-93	0.136197	0.261	0.189	1.14664e-88
UBXN6	4.279e-93	-0.0860874	0.18	0.162	1.24095e-88
CTNNA1	4.48929e-93	0.138454	0.236	0.155	1.30194e-88
COL5A1	4.59153e-93	-0.0672443	0.432	0.375	1.33159e-88
ANKRD12	4.63905e-93	-0.00623391	0.235	0.211	1.34537e-88
EPRS	5.02579e-93	-0.0609072	0.216	0.186	1.45753e-88
MOCS2	5.22989e-93	-0.122321	0.175	0.177	1.51672e-88
RALY	5.36675e-93	-0.192563	0.21	0.222	1.55641e-88
RPRD1A	5.73925e-93	-0.0675345	0.112	0.12	1.66444e-88
KMT5A	5.8054e-93	0.00140706	0.198	0.173	1.68362e-88
CCNH	6.04153e-93	-0.0541775	0.116	0.123	1.7521e-88
RAD21	6.82914e-93	-0.00637207	0.243	0.207	1.98052e-88
FKBP14	6.94402e-93	-0.153964	0.176	0.187	2.01384e-88
ERVK3-1	7.22567e-93	-0.135798	0.144	0.156	2.09552e-88
PRMT2	7.5488e-93	-0.0564422	0.2	0.184	2.18923e-88
TBX2	7.60853e-93	-0.166737	0.17	0.192	2.20655e-88
FAM162A	7.76765e-93	-0.0612203	0.175	0.156	2.25269e-88
BMP1	8.38129e-93	-0.273566	0.149	0.2	2.43066e-88
PARP1	9.04543e-93	-0.0753179	0.191	0.171	2.62326e-88
NAP1L4	9.07235e-93	-0.173652	0.209	0.218	2.63107e-88
LONRF1	9.67638e-93	0.0303783	0.127	0.108	2.80625e-88
C12orf10	1.01826e-92	-0.0725026	0.234	0.201	2.95305e-88
APOL6	1.12198e-92	-0.134865	0.147	0.151	3.25384e-88
BCL6	1.16874e-92	0.361958	0.163	0.066	3.38947e-88
CNOT7	1.36236e-92	-0.178288	0.129	0.154	3.95098e-88
MRPL19	1.44054e-92	-0.268916	0.15	0.188	4.1777e-88
PRKRA	1.50513e-92	-0.18919	0.16	0.183	4.36504e-88
BROX	1.50576e-92	-0.20444	0.122	0.158	4.36685e-88
ZCCHC7	1.53482e-92	-0.0659314	0.167	0.163	4.45114e-88
PTRH1	1.57996e-92	-0.183939	0.09	0.121	4.58203e-88
UBAC1	1.70898e-92	-0.242569	0.121	0.165	4.95622e-88
LGALS1	1.78994e-92	-0.329852	0.973	0.997	5.19101e-88
DNAJC21	2.0767e-92	0.11077	0.272	0.197	6.02263e-88
SPIN1	2.08903e-92	-0.254572	0.197	0.241	6.05841e-88
TMEM126A	2.1692e-92	-0.206545	0.166	0.181	6.29091e-88
FAM43A	2.21088e-92	0.322291	0.124	0.053	6.41178e-88
SPART	2.3024e-92	-0.00242595	0.256	0.206	6.67719e-88
SEL1L	2.30262e-92	-0.166504	0.164	0.178	6.67782e-88
AHI1	2.51153e-92	0.0754658	0.253	0.204	7.28368e-88
MTRF1L	2.76523e-92	0.0523043	0.106	0.079	8.01945e-88
TMEM101	2.86178e-92	-0.129953	0.136	0.147	8.29944e-88
ENAH	3.2774e-92	0.097374	0.242	0.189	9.5048e-88
EIF4EBP2	3.87649e-92	-0.156299	0.185	0.194	1.12422e-87
VPS26A	3.99928e-92	-0.111855	0.16	0.162	1.15983e-87
RPL24	4.28979e-92	-0.0166468	0.977	0.995	1.24408e-87
M6PR	4.92938e-92	-0.163847	0.139	0.152	1.42957e-87
RERE	5.87259e-92	0.0607112	0.233	0.193	1.70311e-87
RBBP7	6.11732e-92	-0.0268609	0.244	0.208	1.77408e-87
KDM1A	6.82051e-92	-0.159717	0.179	0.194	1.97802e-87
ATP5PB	7.34321e-92	0.0310672	0.262	0.195	2.12961e-87
AC100810.1	7.4558e-92	-0.137368	0.143	0.156	2.16226e-87
MAP3K12	7.58352e-92	-0.0274132	0.124	0.117	2.1993e-87
IFT81	7.78807e-92	-0.114072	0.145	0.154	2.25862e-87
SMC5	8.58852e-92	0.0546826	0.217	0.173	2.49076e-87
SLC25A11	9.05226e-92	-0.192483	0.154	0.173	2.62525e-87
INSIG1	9.68927e-92	0.428772	0.154	0.039	2.80998e-87
ABHD17A	9.73137e-92	-0.0696449	0.216	0.188	2.82219e-87
PRKD3	9.80443e-92	-0.0133235	0.177	0.159	2.84338e-87
LPIN1	1.05146e-91	-0.0226003	0.175	0.16	3.04935e-87
ZFP91	1.06006e-91	0.0917886	0.244	0.183	3.07429e-87
NOB1	1.09352e-91	-0.0135218	0.201	0.169	3.17133e-87
TSR3	1.11518e-91	-0.165574	0.152	0.158	3.23413e-87
SRFBP1	1.21133e-91	-0.1285	0.149	0.164	3.51298e-87
CHTOP	1.29434e-91	-0.0715056	0.157	0.151	3.75371e-87
CBX5	1.52374e-91	-0.273053	0.16	0.209	4.41899e-87
ASS1	1.73422e-91	-0.134911	0.143	0.137	5.02942e-87
PPID	1.79874e-91	-0.164219	0.15	0.161	5.21654e-87
KANSL1	1.99978e-91	0.0759522	0.233	0.196	5.79955e-87
CPSF6	2.06325e-91	-0.0370482	0.164	0.15	5.98363e-87
GNAQ	2.12059e-91	0.0573035	0.202	0.155	6.14993e-87
FOXL2	2.24847e-91	-0.145942	0.173	0.183	6.5208e-87
SNAP23	3.02586e-91	-0.0136017	0.148	0.129	8.77529e-87
TFAM	3.10084e-91	-0.164706	0.152	0.181	8.99276e-87
CCNB1IP1	3.13238e-91	0.140486	0.276	0.204	9.08422e-87
RBM28	3.1424e-91	-0.206954	0.151	0.182	9.11329e-87
PSMG4	3.92649e-91	-0.152112	0.144	0.159	1.13872e-86
TULP4	4.03433e-91	-0.185083	0.164	0.195	1.16999e-86
HMGCS1	4.26317e-91	0.426212	0.227	0.098	1.23636e-86
ZMAT2	4.33895e-91	-0.226585	0.166	0.193	1.25834e-86
ADCY3	4.51734e-91	-0.0122479	0.16	0.135	1.31007e-86
NUB1	5.46088e-91	-0.104157	0.158	0.158	1.58371e-86
EMX2OS	5.8906e-91	-0.0833004	0.188	0.17	1.70833e-86
RARS	6.48196e-91	-0.182674	0.136	0.156	1.87983e-86
HIST1H4C	6.61614e-91	-0.000865775	0.22	0.181	1.91875e-86
GATAD2A	7.10436e-91	0.0643046	0.169	0.129	2.06034e-86
TNFRSF10B	8.66249e-91	0.346483	0.167	0.06	2.51221e-86
TAF11	1.24349e-90	-0.308596	0.136	0.193	3.60625e-86
EIF2AK3	1.43772e-90	0.196577	0.112	0.05	4.16954e-86
PSMG3	1.81834e-90	-0.0803078	0.16	0.148	5.27337e-86
CETN2	1.86243e-90	-0.33788	0.179	0.218	5.40122e-86
GEMIN6	2.01709e-90	-0.258657	0.077	0.136	5.84976e-86
RAB6A	2.04508e-90	0.100649	0.198	0.147	5.93094e-86
SURF1	2.09899e-90	-0.119422	0.147	0.142	6.08727e-86
GGCT	2.13993e-90	-0.120648	0.155	0.158	6.20602e-86
HIVEP2	2.15251e-90	0.202143	0.142	0.073	6.24248e-86
FHL3	2.71143e-90	-0.186971	0.163	0.175	7.86343e-86
FAM214A	2.86559e-90	0.187684	0.141	0.087	8.31051e-86
PPP1R35	2.96357e-90	-0.232546	0.117	0.168	8.59465e-86
RAB5A	3.43903e-90	0.0869207	0.202	0.142	9.97352e-86
EPS15	3.47975e-90	0.00192757	0.196	0.17	1.00916e-85
BCL3	5.21652e-90	0.151532	0.15	0.101	1.51284e-85
USP34	5.51397e-90	-0.0848569	0.226	0.222	1.59911e-85
CRY1	5.79282e-90	0.216257	0.111	0.047	1.67997e-85
ALG3	5.938e-90	-0.201071	0.098	0.126	1.72208e-85
FGF2	6.20024e-90	0.553934	0.306	0.127	1.79813e-85
RPP30	6.31033e-90	-0.262266	0.122	0.174	1.83006e-85
ZMYM4	6.47793e-90	-0.154783	0.172	0.193	1.87866e-85
STX8	7.36702e-90	-0.0755685	0.198	0.18	2.13651e-85
MRPS2	7.3794e-90	-0.166114	0.15	0.166	2.1401e-85
PHF5A	8.10912e-90	-0.350356	0.111	0.19	2.35173e-85
TCERG1	8.21268e-90	-0.0516044	0.192	0.178	2.38176e-85
TGS1	8.35525e-90	-0.158894	0.123	0.145	2.42311e-85
RIT1	8.71619e-90	-0.0941938	0.117	0.132	2.52778e-85
HMGB2	8.75213e-90	-0.0749461	0.312	0.249	2.53821e-85
DNAJC2	1.01747e-89	0.0507377	0.213	0.167	2.95077e-85
CTBP2	1.02256e-89	0.0249164	0.2	0.161	2.96554e-85
DYRK1A	1.03407e-89	0.139167	0.161	0.109	2.9989e-85
ADAM9	1.0345e-89	9.04888e-05	0.139	0.113	3.00015e-85
MAP4K5	1.0474e-89	0.187667	0.219	0.14	3.03757e-85
IFI27	1.10753e-89	-0.0466219	0.32	0.321	3.21194e-85
MMP24OS	1.14473e-89	-0.0707123	0.216	0.194	3.31983e-85
TST	1.1767e-89	-0.316818	0.104	0.159	3.41254e-85
CDC40	1.19449e-89	-0.087323	0.179	0.171	3.46413e-85
GRSF1	1.20386e-89	-0.0981663	0.147	0.148	3.49131e-85
TMA16	1.20633e-89	-0.185291	0.148	0.174	3.49847e-85
MIER1	1.2192e-89	-0.0606648	0.2	0.187	3.53579e-85
PPP1R7	1.24892e-89	-0.151996	0.181	0.174	3.622e-85
CBX1	1.26506e-89	-0.198378	0.255	0.252	3.66881e-85
TP53BP1	1.2739e-89	-0.0655985	0.158	0.153	3.69444e-85
AGFG1	1.352e-89	-0.033562	0.149	0.134	3.92094e-85
WBP4	1.37714e-89	-0.167894	0.173	0.199	3.99385e-85
ATP6V0A1	1.46103e-89	0.162332	0.154	0.088	4.23714e-85
GTF2A1	1.47034e-89	-0.162242	0.089	0.122	4.26415e-85
TMEM126B	1.49166e-89	-0.167808	0.144	0.166	4.32597e-85
DICER1	1.49385e-89	-0.0550627	0.162	0.161	4.33231e-85
DUSP23	1.5852e-89	-0.163159	0.12	0.138	4.59725e-85
CFAP298	1.65618e-89	-0.137645	0.15	0.159	4.80308e-85
ACO1	1.7006e-89	-0.0272994	0.16	0.135	4.93191e-85
PDS5A	1.79788e-89	-0.123336	0.17	0.18	5.21402e-85
SF3A3	1.82111e-89	-0.168693	0.153	0.168	5.28139e-85
BNIP2	1.83737e-89	-0.0332257	0.174	0.151	5.32856e-85
MMADHC	1.83789e-89	0.00404288	0.213	0.17	5.33008e-85
NFKBIB	1.8766e-89	0.143897	0.111	0.058	5.44234e-85
TAPBP	1.94363e-89	0.0846393	0.215	0.152	5.63673e-85
BAZ2B	2.0408e-89	0.0178389	0.205	0.178	5.91851e-85
TSPYL1	2.06696e-89	-0.0618174	0.156	0.148	5.99439e-85
STAG2	2.21994e-89	-0.0703838	0.217	0.205	6.43806e-85
PSMC2	2.28301e-89	-0.24061	0.131	0.165	6.62094e-85
PTRHD1	2.70793e-89	-0.196761	0.201	0.212	7.85328e-85
RFC1	2.73779e-89	-0.180279	0.203	0.217	7.93988e-85
ANKRD17	2.99023e-89	-0.056687	0.164	0.152	8.67195e-85
TMEM18	3.06963e-89	-0.0430857	0.224	0.188	8.90223e-85
SVBP	3.14301e-89	-0.252377	0.164	0.198	9.11505e-85
MARCH5	3.22374e-89	0.0765788	0.157	0.11	9.34917e-85
DCP2	3.9411e-89	-0.049998	0.168	0.16	1.14296e-84
ADD1	4.0239e-89	-0.0355291	0.216	0.185	1.16697e-84
UBLCP1	4.19988e-89	-0.250418	0.137	0.177	1.21801e-84
NDUFA9	4.28827e-89	-0.226659	0.145	0.174	1.24364e-84
PRPS2	4.40649e-89	0.373737	0.312	0.185	1.27793e-84
TNIP2	4.57924e-89	0.0255374	0.154	0.117	1.32803e-84
DYNC1LI1	4.64774e-89	-0.12709	0.167	0.169	1.34789e-84
MTHFS	4.8934e-89	-0.248273	0.108	0.151	1.41913e-84
TMEM33	5.00205e-89	-0.213865	0.124	0.165	1.45065e-84
DDX52	5.12889e-89	-0.131186	0.142	0.156	1.48743e-84
MT-ND6	5.49796e-89	-0.374552	0.106	0.194	1.59446e-84
TRIP11	6.31445e-89	-0.0416378	0.213	0.186	1.83125e-84
IRF2BPL	6.69535e-89	-0.00768655	0.101	0.105	1.94172e-84
MAOB	6.9279e-89	0.0757466	0.193	0.125	2.00916e-84
EBLN3P	7.21351e-89	-0.0591354	0.149	0.146	2.09199e-84
RPN1	7.29288e-89	-0.126821	0.238	0.234	2.11501e-84
CLUAP1	7.31739e-89	-0.159318	0.181	0.193	2.12212e-84
KNOP1	7.83373e-89	-0.24544	0.142	0.189	2.27186e-84
PLCXD3	8.07196e-89	-0.171596	0.123	0.171	2.34095e-84
RGS2	8.4009e-89	0.362085	0.191	0.104	2.43634e-84
UBA2	9.38913e-89	0.015013	0.204	0.164	2.72294e-84
DIPK2A	9.65461e-89	0.199088	0.198	0.123	2.79993e-84
ASPH	1.26674e-88	0.0840054	0.246	0.183	3.67368e-84
ITPKC	1.30562e-88	0.280643	0.144	0.064	3.78641e-84
TDG	1.34306e-88	-0.215389	0.14	0.178	3.89502e-84
GOLGA2	1.39434e-88	-0.00251238	0.253	0.203	4.04373e-84
GTPBP6	1.42386e-88	-0.0692186	0.162	0.145	4.12935e-84
CDK5RAP3	1.43597e-88	-0.0999941	0.16	0.156	4.16446e-84
ADSS	1.45491e-88	-0.0775009	0.188	0.173	4.21939e-84
UBE2F	1.47055e-88	-0.122117	0.149	0.146	4.26473e-84
NDUFAF2	1.49169e-88	-0.0829612	0.202	0.179	4.32606e-84
CUL5	1.53711e-88	-0.161823	0.151	0.175	4.45776e-84
NEU1	1.63104e-88	0.187739	0.232	0.157	4.73017e-84
SCML1	1.65604e-88	0.220276	0.144	0.074	4.80267e-84
SLC8A1	1.72875e-88	-0.0973525	0.167	0.16	5.01355e-84
UROS	1.83215e-88	-0.231861	0.108	0.147	5.31342e-84
GALK1	1.86787e-88	-0.16329	0.132	0.145	5.41701e-84
SFSWAP	1.96924e-88	0.110655	0.209	0.146	5.71098e-84
MT-ND4L	1.99633e-88	-1.0529	0.765	0.983	5.78957e-84
TCEAL7	2.06971e-88	0.000322854	0.196	0.204	6.00237e-84
SNTB2	2.21446e-88	0.257956	0.264	0.158	6.42214e-84
YAP1	2.26497e-88	-0.0249881	0.176	0.16	6.56865e-84
TRPT1	2.29549e-88	-0.281751	0.103	0.161	6.65714e-84
ROCK1	2.37683e-88	0.159854	0.264	0.18	6.89305e-84
GLB1L2	2.44237e-88	-0.264512	0.05	0.109	7.08313e-84
ELF1	2.49338e-88	0.23781	0.254	0.161	7.23106e-84
CHP1	2.49474e-88	0.0471045	0.196	0.138	7.23499e-84
RC3H1	2.56338e-88	0.125362	0.164	0.112	7.43406e-84
EXOSC5	2.71918e-88	-0.173167	0.096	0.125	7.88589e-84
FN1	3.25711e-88	1.12393	0.575	0.335	9.44596e-84
VEZT	3.3762e-88	-0.172427	0.155	0.184	9.79133e-84
PRKAR2A	3.47205e-88	0.0013813	0.191	0.155	1.00693e-83
ELN	4.12098e-88	0.358851	0.254	0.16	1.19513e-83
CENPC	4.7638e-88	-0.0081056	0.165	0.156	1.38155e-83
MED30	5.07584e-88	-0.0707641	0.19	0.174	1.47205e-83
SF3B3	5.35612e-88	-0.191742	0.128	0.165	1.55333e-83
PPFIA1	5.58756e-88	0.023047	0.161	0.125	1.62045e-83
DDX42	5.6579e-88	-0.0918637	0.214	0.214	1.64085e-83
STAT2	5.69429e-88	-0.242707	0.13	0.17	1.6514e-83
ELAVL1	5.9201e-88	-0.103773	0.184	0.175	1.71689e-83
PHF20	6.25147e-88	-0.0361672	0.173	0.154	1.81299e-83
TAOK1	6.56855e-88	-0.0189463	0.215	0.194	1.90494e-83
PDHA1	7.22767e-88	-0.0845681	0.159	0.145	2.0961e-83
ERLEC1	8.54174e-88	-0.0810007	0.227	0.204	2.47719e-83
SDC2	9.70138e-88	-0.101954	0.272	0.253	2.8135e-83
ZSWIM6	9.73059e-88	0.382817	0.219	0.088	2.82197e-83
MTUS1	1.04914e-87	-0.0120758	0.168	0.146	3.04261e-83
STX12	1.05019e-87	0.0833535	0.194	0.134	3.04565e-83
RAB9A	1.06571e-87	0.000390826	0.177	0.14	3.09067e-83
PRXL2C	1.11115e-87	-0.0353229	0.183	0.154	3.22245e-83
FASTKD2	1.17441e-87	-0.120647	0.138	0.158	3.40591e-83
ITPRID2	1.31373e-87	0.157023	0.146	0.081	3.80995e-83
NOL8	1.35982e-87	-0.20495	0.112	0.149	3.94363e-83
UBE4A	1.44378e-87	-0.150034	0.147	0.166	4.18712e-83
SGCB	1.58704e-87	-0.137622	0.196	0.19	4.60257e-83
CDC5L	1.67554e-87	0.264972	0.26	0.148	4.85923e-83
PPCS	1.69465e-87	-0.158265	0.16	0.17	4.91466e-83
STON1	1.86608e-87	-0.13362	0.099	0.117	5.41183e-83
PRPF38A	1.95691e-87	-0.096258	0.138	0.14	5.67523e-83
ZMPSTE24	1.97525e-87	-0.22441	0.113	0.157	5.72841e-83
SHOC2	2.00315e-87	-0.133328	0.187	0.192	5.80933e-83
SIRT1	2.0118e-87	0.30732	0.178	0.081	5.83441e-83
CCDC107	2.09587e-87	-0.099932	0.176	0.164	6.07822e-83
PBRM1	2.19056e-87	-0.0784239	0.171	0.165	6.35285e-83
TMEM160	2.32542e-87	-0.206496	0.154	0.174	6.74394e-83
GNA13	2.39157e-87	0.10311	0.12	0.081	6.93578e-83
LTBR	2.59337e-87	-0.119764	0.173	0.18	7.52104e-83
ZCRB1	2.66671e-87	0.0763537	0.293	0.222	7.73372e-83
PER2	2.71677e-87	0.195665	0.136	0.073	7.8789e-83
ZNHIT3	2.95154e-87	-0.126929	0.159	0.161	8.55975e-83
SSRP1	2.95523e-87	-0.0501828	0.17	0.148	8.57047e-83
NXF1	3.19901e-87	0.0738061	0.139	0.106	9.27745e-83
DBNL	3.73633e-87	-0.203309	0.13	0.148	1.08357e-82
BRWD1	4.51918e-87	-0.0732971	0.165	0.168	1.31061e-82
ERF	4.97214e-87	0.186169	0.138	0.084	1.44197e-82
AKIRIN2	5.15597e-87	0.280123	0.255	0.137	1.49528e-82
MAP1B	5.16801e-87	0.586699	0.393	0.222	1.49878e-82
MRPL28	5.34324e-87	-0.230246	0.152	0.177	1.54959e-82
CREBZF	5.35174e-87	0.182797	0.175	0.11	1.55206e-82
SLC35F6	5.49259e-87	-0.251524	0.091	0.136	1.5929e-82
CCL2	6.0274e-87	1.24724	0.258	0.088	1.74801e-82
COL18A1	6.33125e-87	0.266676	0.339	0.209	1.83613e-82
PSIP1	6.82522e-87	-0.116285	0.232	0.23	1.97938e-82
CBLB	7.04395e-87	-0.0601761	0.151	0.134	2.04282e-82
MAD2L2	7.91721e-87	-0.235279	0.11	0.152	2.29607e-82
PTGES2	8.00298e-87	-0.237205	0.112	0.152	2.32094e-82
CAT	9.15276e-87	-0.172575	0.178	0.187	2.65439e-82
GLRX2	9.40999e-87	-0.0752407	0.14	0.135	2.72899e-82
TMF1	1.09818e-86	0.0801947	0.281	0.213	3.18482e-82
ATG3	1.11023e-86	-0.0368815	0.164	0.134	3.21979e-82
UTP11	1.29959e-86	-0.134753	0.16	0.165	3.76896e-82
NIPBL	1.34387e-86	0.106235	0.239	0.172	3.89736e-82
HERC2	1.66439e-86	-0.302081	0.149	0.209	4.8269e-82
MPC2	1.93475e-86	0.00911638	0.229	0.179	5.61096e-82
WDR45B	2.04401e-86	-0.139256	0.151	0.162	5.92783e-82
TUSC1	2.13949e-86	-0.0945844	0.126	0.128	6.20474e-82
TNS2	2.22682e-86	-0.160897	0.117	0.144	6.45799e-82
HSDL2	2.31815e-86	-0.0946407	0.161	0.158	6.72285e-82
TSPAN4	2.40085e-86	0.0135149	0.237	0.182	6.96271e-82
SEPTIN9	2.45787e-86	0.0546325	0.183	0.136	7.12806e-82
MKNK2	2.49489e-86	0.108124	0.192	0.139	7.23543e-82
CCDC6	2.64339e-86	0.0725611	0.19	0.137	7.66609e-82
USP7	3.08417e-86	-0.000943387	0.16	0.134	8.94439e-82
ADD3	3.45977e-86	0.233075	0.272	0.166	1.00337e-81
CCNQ	3.52466e-86	-0.161275	0.103	0.121	1.02219e-81
ZMYND11	3.59108e-86	-0.122119	0.18	0.184	1.04145e-81
CPED1	3.905e-86	0.247937	0.165	0.078	1.13249e-81
SIKE1	3.98678e-86	-0.162949	0.142	0.161	1.15621e-81
CIR1	4.09528e-86	-0.124931	0.192	0.199	1.18767e-81
TSPAN9	4.10656e-86	-0.12197	0.117	0.132	1.19094e-81
PSD3	4.13088e-86	0.101877	0.265	0.196	1.198e-81
WASHC4	4.26205e-86	-0.169421	0.126	0.156	1.23604e-81
NR2F6	4.37547e-86	-0.110795	0.155	0.15	1.26893e-81
BUB3	4.72522e-86	-0.0361257	0.18	0.165	1.37036e-81
CHST3	4.88312e-86	-0.125012	0.116	0.129	1.41615e-81
PCYOX1	5.10414e-86	-0.0173734	0.207	0.165	1.48025e-81
SCCPDH	5.37164e-86	-0.14839	0.139	0.148	1.55783e-81
MAN1A2	5.49728e-86	-0.122392	0.147	0.156	1.59427e-81
LYPLA1	5.6334e-86	-0.121336	0.126	0.134	1.63374e-81
SNW1	5.85508e-86	-0.088772	0.244	0.226	1.69803e-81
COA5	6.00652e-86	-0.200439	0.117	0.145	1.74195e-81
FYN	6.58083e-86	0.0465791	0.206	0.147	1.90851e-81
UBAP2L	7.03839e-86	-0.165957	0.152	0.17	2.0412e-81
DNAJB12	7.12942e-86	-0.0927363	0.132	0.122	2.0676e-81
CCDC88A	7.52423e-86	-0.0703589	0.161	0.16	2.1821e-81
ZMIZ1	8.06387e-86	0.00376596	0.228	0.184	2.3386e-81
CEP350	8.43468e-86	0.00275507	0.208	0.17	2.44614e-81
MAGI2-AS3	1.07963e-85	-0.0395584	0.228	0.206	3.13104e-81
CCDC71L	1.09612e-85	0.128091	0.202	0.162	3.17887e-81
OSBPL10	1.18947e-85	-0.125744	0.096	0.109	3.44959e-81
ALKBH5	1.24673e-85	0.0942301	0.149	0.106	3.61564e-81
HERC4	1.24866e-85	0.0838736	0.18	0.135	3.62125e-81
RORA	1.25686e-85	0.257886	0.25	0.135	3.64502e-81
ILKAP	1.32428e-85	-0.185311	0.112	0.147	3.84055e-81
TADA3	1.36438e-85	-0.148537	0.158	0.157	3.95684e-81
NR2F2-AS1	1.50655e-85	-0.0821022	0.167	0.176	4.36915e-81
BBC3	1.61715e-85	0.347659	0.149	0.055	4.6899e-81
COA6	1.73266e-85	-0.183012	0.152	0.167	5.0249e-81
AC016831.7	1.80625e-85	0.552974	0.176	0.015	5.2383e-81
GTF3C1	1.99558e-85	-0.0600358	0.151	0.142	5.78737e-81
GCC2	2.03595e-85	-0.278692	0.214	0.253	5.90446e-81
RRN3	2.11228e-85	-0.0695633	0.093	0.102	6.12582e-81
SLBP	2.60532e-85	-0.12021	0.151	0.153	7.55569e-81
MANBAL	2.79404e-85	-0.153543	0.133	0.143	8.10299e-81
USP15	2.97147e-85	-0.102005	0.195	0.191	8.61756e-81
PUM3	3.67105e-85	-0.161379	0.183	0.201	1.06464e-80
SAMD4B	3.82829e-85	0.0479284	0.193	0.145	1.11024e-80
LCP1	4.39384e-85	-0.0864815	0.152	0.136	1.27426e-80
RUVBL2	4.47984e-85	-0.130625	0.116	0.125	1.2992e-80
TRIP12	4.5554e-85	-0.0930289	0.211	0.205	1.32111e-80
CCDC66	4.808e-85	-0.201027	0.126	0.167	1.39437e-80
RRP36	4.97508e-85	-0.230007	0.112	0.152	1.44282e-80
RBM26	5.08169e-85	-0.0669898	0.195	0.184	1.47374e-80
PPHLN1	5.09731e-85	-0.0492534	0.165	0.15	1.47827e-80
BAG5	5.22042e-85	0.00209082	0.162	0.142	1.51397e-80
SUGP2	5.43164e-85	-0.088124	0.182	0.185	1.57523e-80
HDAC1	5.57452e-85	-0.0954664	0.174	0.165	1.61667e-80
PCID2	5.60466e-85	-0.17777	0.142	0.16	1.62541e-80
WDR33	5.64794e-85	-0.0617341	0.175	0.163	1.63796e-80
ATP6V1E1	5.65104e-85	-0.193501	0.144	0.162	1.63886e-80
SMIM14	6.17182e-85	0.0235586	0.225	0.174	1.78989e-80
ADAMTS5	6.31796e-85	0.131007	0.2	0.14	1.83227e-80
INTS11	6.8375e-85	-0.0410476	0.173	0.157	1.98294e-80
AK1	7.06415e-85	-0.22908	0.128	0.162	2.04867e-80
ACTR6	7.57334e-85	-0.195348	0.111	0.146	2.19634e-80
DNAJC1	8.69326e-85	0.235436	0.314	0.183	2.52113e-80
PTPN13	1.07071e-84	-0.113328	0.147	0.155	3.10515e-80
ATXN2	1.10831e-84	0.171394	0.266	0.189	3.2142e-80
RGS16	1.14551e-84	0.593918	0.231	0.113	3.3221e-80
MEDAG	1.17183e-84	0.292505	0.257	0.137	3.39841e-80
ANKHD1	1.20095e-84	0.0986475	0.188	0.134	3.48287e-80
GPCPD1	1.24515e-84	-0.107828	0.149	0.157	3.61107e-80
DYNC2H1	1.36368e-84	-0.0950129	0.152	0.165	3.95481e-80
KLHL21	1.43013e-84	0.455275	0.173	0.04	4.14753e-80
MIR4458HG	1.4345e-84	-0.389908	0.086	0.182	4.16019e-80
EIF2AK2	1.48341e-84	-0.127879	0.201	0.197	4.30204e-80
DIXDC1	1.57543e-84	-0.127082	0.141	0.145	4.56892e-80
SLAIN2	1.588e-84	0.282136	0.264	0.144	4.60537e-80
ZNF511	1.63254e-84	-0.0900834	0.176	0.163	4.73452e-80
UBE2J2	1.66559e-84	-0.118228	0.137	0.139	4.83038e-80
PEA15	1.68849e-84	0.312053	0.211	0.085	4.8968e-80
TRIM56	1.76102e-84	0.0298141	0.14	0.115	5.10712e-80
RAB31	1.89999e-84	-0.0253232	0.215	0.172	5.51017e-80
CEMIP2	1.93743e-84	0.391248	0.181	0.061	5.61873e-80
RAMP2	1.99394e-84	0.192336	0.292	0.212	5.78264e-80
NCBP3	2.02079e-84	-0.00605646	0.214	0.183	5.8605e-80
ERICH1	2.05217e-84	-0.197383	0.148	0.19	5.9515e-80
HEXA	2.30679e-84	-0.0953769	0.192	0.182	6.68992e-80
ZFR	2.31005e-84	0.0359103	0.221	0.173	6.69937e-80
MLX	2.3899e-84	-0.216816	0.104	0.142	6.93095e-80
MAN1A1	2.53817e-84	0.161649	0.24	0.157	7.36096e-80
HOXD10	2.65714e-84	0.0242077	0.1	0.085	7.70597e-80
LAMTOR3	2.94043e-84	-0.197193	0.111	0.145	8.52755e-80
FXYD1	2.98016e-84	0.161539	0.269	0.186	8.64275e-80
LAGE3	3.02601e-84	-0.226449	0.148	0.178	8.77572e-80
MGA	3.0333e-84	-0.158194	0.121	0.147	8.79686e-80
WDR73	3.10697e-84	-0.0986208	0.104	0.115	9.01054e-80
TRAPPC6A	3.10863e-84	-0.171947	0.128	0.154	9.01532e-80
BRD8	3.13008e-84	-0.236991	0.142	0.183	9.07754e-80
GABBR1	3.18102e-84	-0.162883	0.104	0.141	9.22527e-80
SDC4	3.33726e-84	0.618709	0.25	0.064	9.67839e-80
LTV1	3.65383e-84	-0.187191	0.107	0.133	1.05965e-79
PDZD8	4.2793e-84	0.107052	0.177	0.123	1.24104e-79
ELP5	4.47892e-84	-0.235481	0.142	0.186	1.29893e-79
FNIP1	4.70875e-84	0.173005	0.21	0.137	1.36559e-79
HNRNPH2	6.28261e-84	-0.0919146	0.148	0.148	1.82202e-79
HSPG2	7.93617e-84	-0.0222322	0.184	0.158	2.30157e-79
UQCRC1	8.21219e-84	-0.173661	0.157	0.162	2.38162e-79
UBE2Z	8.23504e-84	-0.0127839	0.181	0.153	2.38824e-79
RNF145	9.12116e-84	-0.0152251	0.161	0.136	2.64523e-79
AUTS2	1.04679e-83	-0.23999	0.119	0.17	3.0358e-79
MOSMO	1.07055e-83	0.183671	0.191	0.115	3.10471e-79
RAB22A	1.0741e-83	0.0179535	0.149	0.114	3.11501e-79
RSF1	1.20813e-83	0.0507111	0.279	0.227	3.50371e-79
PAEP	1.57673e-83	-0.231509	0.276	0.307	4.57268e-79
PPP2R5C	1.60294e-83	0.00653	0.153	0.127	4.6487e-79
PCGF5	1.6982e-83	-0.114157	0.145	0.15	4.92495e-79
LPAR1	1.82498e-83	-0.2067	0.119	0.148	5.29264e-79
NREP	1.86105e-83	-0.983848	0.213	0.359	5.39722e-79
POLR3K	2.0066e-83	-0.232007	0.07	0.124	5.81933e-79
B3GNT2	2.25693e-83	0.331546	0.159	0.057	6.54534e-79
SMARCC1	2.44331e-83	-0.0739688	0.233	0.214	7.08584e-79
HELZ	2.50119e-83	-0.0583938	0.168	0.159	7.25371e-79
SIL1	2.81494e-83	-0.178766	0.171	0.181	8.1636e-79
MLF1	2.82589e-83	0.252919	0.222	0.124	8.19537e-79
LAP3	3.05976e-83	-0.080165	0.148	0.135	8.87361e-79
MFSD10	3.25903e-83	-0.0768817	0.184	0.166	9.45152e-79
PBDC1	3.59394e-83	-0.119895	0.177	0.178	1.04228e-78
VPS4B	3.64951e-83	-0.152583	0.161	0.173	1.05839e-78
MT-CO3	4.14554e-83	0.340767	0.988	0.994	1.20225e-78
SHARPIN	4.15242e-83	-0.177564	0.142	0.161	1.20424e-78
RSPRY1	4.51393e-83	0.107651	0.178	0.122	1.30908e-78
WDR46	4.6602e-83	-0.129614	0.141	0.145	1.3515e-78
SPON1	4.66391e-83	-0.103936	0.26	0.237	1.35258e-78
GNL1	4.71308e-83	0.0670205	0.172	0.13	1.36684e-78
SLC30A5	5.07733e-83	-0.179565	0.12	0.151	1.47248e-78
LONRF2	5.29054e-83	-0.173494	0.147	0.17	1.53431e-78
ABL1	5.47223e-83	0.0555222	0.162	0.117	1.587e-78
TMX4	5.74396e-83	-0.0995823	0.157	0.156	1.6658e-78
PIH1D1	5.92087e-83	-0.131069	0.141	0.146	1.71711e-78
SYNGR1	6.2657e-83	-0.0144786	0.193	0.16	1.81712e-78
RBM23	6.33128e-83	-0.17792	0.128	0.152	1.83614e-78
PAM	6.533e-83	-0.185926	0.131	0.155	1.89464e-78
TMEM14A	6.88149e-83	-0.228771	0.146	0.181	1.9957e-78
DNAJC15	7.78623e-83	-0.2165	0.159	0.197	2.25808e-78
ACSL4	8.26356e-83	0.16751	0.124	0.057	2.39651e-78
KLHDC2	8.29319e-83	-0.0507038	0.153	0.136	2.40511e-78
NOC2L	8.46309e-83	-0.147767	0.15	0.168	2.45438e-78
SAV1	8.95194e-83	0.17697	0.184	0.115	2.59615e-78
MMP14	1.01959e-82	-0.107104	0.233	0.225	2.95692e-78
PPM1A	1.1234e-82	-0.0528759	0.134	0.138	3.25798e-78
GPATCH4	1.14125e-82	-0.0795363	0.156	0.143	3.30973e-78
SMIM30	1.3956e-82	-0.113253	0.134	0.131	4.04737e-78
IGBP1	1.45506e-82	0.312148	0.34	0.2	4.21981e-78
ATL3	1.47618e-82	-0.130697	0.151	0.159	4.28106e-78
ANXA4	1.50184e-82	-0.107707	0.145	0.143	4.3555e-78
IFT22	1.5038e-82	-0.152969	0.168	0.176	4.36118e-78
AHDC1	1.50979e-82	-0.0788745	0.107	0.12	4.37855e-78
DLC1	1.54069e-82	0.166208	0.197	0.12	4.46815e-78
TEX264	1.56947e-82	-0.179566	0.164	0.175	4.55162e-78
FNDC3B	1.79714e-82	0.166636	0.252	0.166	5.21188e-78
CTXN1	1.79829e-82	-0.454517	0.078	0.179	5.21522e-78
CTDSP2	2.06359e-82	-0.0652302	0.153	0.138	5.98462e-78
GXYLT2	2.09102e-82	-0.173842	0.164	0.191	6.06418e-78
ITGA1	2.09814e-82	-0.157065	0.099	0.112	6.08483e-78
BRD7	2.26152e-82	-0.179505	0.151	0.17	6.55862e-78
VPS13B	2.40528e-82	-0.128212	0.151	0.169	6.97556e-78
ZNF280D	2.51783e-82	0.00387205	0.199	0.177	7.30197e-78
SLC50A1	2.75954e-82	-0.075854	0.117	0.114	8.00293e-78
PARP14	2.91502e-82	-0.0686158	0.166	0.159	8.45385e-78
C1orf131	3.00774e-82	-0.232258	0.1	0.148	8.72276e-78
PDZD11	3.02626e-82	-0.145336	0.168	0.166	8.77645e-78
AC093673.1	3.10609e-82	-0.0123929	0.149	0.118	9.00797e-78
CTR9	3.28879e-82	0.0696985	0.14	0.109	9.53782e-78
TSC22D3	3.40799e-82	0.190135	0.204	0.145	9.88351e-78
UBTF	3.82708e-82	-0.0101695	0.175	0.146	1.10989e-77
SRPX	3.90351e-82	-0.147032	0.145	0.148	1.13206e-77
EXOSC6	4.22928e-82	-0.0233798	0.142	0.123	1.22653e-77
VPS36	4.39394e-82	-0.14232	0.156	0.171	1.27429e-77
MAN2A1	4.63092e-82	0.110282	0.205	0.141	1.34301e-77
NELFCD	4.67739e-82	-0.0960805	0.146	0.152	1.35649e-77
COMMD3	4.9643e-82	-0.14441	0.178	0.179	1.4397e-77
CXXC5	5.235e-82	0.430719	0.296	0.137	1.5182e-77
TRABD	5.57658e-82	-0.0921129	0.156	0.155	1.61726e-77
ELP6	5.88859e-82	-0.0912078	0.093	0.102	1.70775e-77
CTTNBP2	6.18446e-82	-0.285364	0.077	0.144	1.79356e-77
KIF2A	7.23491e-82	-0.0853656	0.191	0.188	2.0982e-77
HBEGF	7.25748e-82	0.568061	0.177	0.037	2.10474e-77
PPP2R1A	7.45079e-82	-0.10559	0.217	0.2	2.1608e-77
FAM104B	7.72368e-82	-0.189581	0.101	0.126	2.23994e-77
DTYMK	8.25972e-82	-0.209611	0.123	0.145	2.3954e-77
GPATCH2L	8.88228e-82	0.0837474	0.189	0.139	2.57595e-77
NIPA2	9.38218e-82	-0.148201	0.084	0.103	2.72093e-77
CTSA	1.07706e-81	-0.184255	0.145	0.156	3.12357e-77
DERA	1.09366e-81	-0.178509	0.113	0.139	3.17173e-77
PNPT1	1.11499e-81	-0.0908934	0.104	0.108	3.23358e-77
SNRNP25	1.24041e-81	-0.236608	0.115	0.157	3.59731e-77
GMFB	1.31752e-81	-0.11781	0.158	0.162	3.82093e-77
ACBD6	1.35409e-81	0.0217668	0.198	0.154	3.92699e-77
C7orf50	1.41577e-81	-0.0676104	0.188	0.162	4.10587e-77
TXNRD1	1.56986e-81	0.00823183	0.163	0.139	4.55276e-77
COMMD10	1.68093e-81	-0.126424	0.108	0.125	4.87486e-77
COL4A5	1.70375e-81	-0.0505314	0.161	0.143	4.94105e-77
LSR	1.8069e-81	-0.12218	0.138	0.143	5.24019e-77
RHOG	1.9014e-81	-0.0459741	0.122	0.109	5.51426e-77
RELB	1.91907e-81	0.205411	0.135	0.057	5.5655e-77
SLC25A1	1.94184e-81	-0.123467	0.116	0.125	5.63152e-77
HSPA13	2.04716e-81	-0.144706	0.158	0.163	5.93697e-77
IMPA2	2.18755e-81	-0.225958	0.062	0.111	6.34411e-77
CDYL	2.2783e-81	-0.0509691	0.147	0.137	6.60729e-77
FAR1	2.32072e-81	-0.0862903	0.147	0.15	6.73033e-77
CYP51A1	2.43724e-81	0.071773	0.217	0.161	7.06824e-77
RXYLT1	2.48688e-81	-0.128559	0.122	0.127	7.21219e-77
IREB2	2.49494e-81	-0.0963981	0.132	0.139	7.23557e-77
SMAD4	2.54641e-81	0.0240387	0.18	0.149	7.38485e-77
GLRX	2.5619e-81	0.196097	0.193	0.139	7.42978e-77
PRKCSH	2.92877e-81	0.0159807	0.234	0.184	8.49372e-77
CDC42EP5	3.20242e-81	0.00589268	0.218	0.171	9.28733e-77
ZC3H7A	4.06799e-81	-0.0513333	0.157	0.143	1.17976e-76
SFT2D2	4.38188e-81	-0.144373	0.131	0.143	1.27079e-76
YIPF5	4.80496e-81	-0.201657	0.183	0.197	1.39349e-76
DCBLD2	4.86641e-81	-0.148779	0.17	0.188	1.41131e-76
SMIM20	5.00472e-81	-0.0973142	0.161	0.152	1.45142e-76
MRPL35	5.25445e-81	-0.242987	0.1	0.146	1.52384e-76
SH3GL1	5.78577e-81	-0.0188974	0.165	0.133	1.67793e-76
STX10	5.79564e-81	-0.0826214	0.173	0.161	1.68079e-76
CDKN2AIP	5.91165e-81	0.195615	0.147	0.096	1.71444e-76
SNX2	6.25448e-81	-0.109839	0.165	0.158	1.81386e-76
PELO	6.77266e-81	-0.0310704	0.106	0.104	1.96414e-76
SPTY2D1	7.30932e-81	0.141138	0.196	0.13	2.11978e-76
SUCLA2	7.36479e-81	-0.0759044	0.151	0.139	2.13586e-76
NPTN	7.39576e-81	0.0589585	0.177	0.126	2.14485e-76
INTS6	7.43983e-81	0.616536	0.301	0.156	2.15762e-76
ATM	7.93825e-81	-0.0585246	0.159	0.154	2.30217e-76
ATP1A1	7.97188e-81	0.308243	0.193	0.1	2.31193e-76
SPATS2	8.04404e-81	0.0945213	0.236	0.162	2.33285e-76
HOXD11	8.25007e-81	-0.0133071	0.143	0.13	2.3926e-76
ATIC	8.49897e-81	-0.150798	0.121	0.135	2.46479e-76
ZNF148	8.66195e-81	-0.0355081	0.174	0.157	2.51205e-76
SMARCA2	8.77633e-81	0.0273097	0.182	0.151	2.54522e-76
MITD1	9.3059e-81	-0.175738	0.121	0.146	2.6988e-76
GOLGA7	9.32469e-81	-0.170038	0.183	0.192	2.70425e-76
POLDIP2	9.74224e-81	-0.15686	0.11	0.125	2.82535e-76
PGP	9.7603e-81	-0.116807	0.127	0.137	2.83058e-76
NAT14	1.03072e-80	-0.0716628	0.177	0.154	2.98919e-76
MARCH7	1.03701e-80	-0.0126072	0.19	0.163	3.00743e-76
DCP1A	1.05073e-80	0.200683	0.163	0.078	3.04722e-76
SNX5	1.11614e-80	0.138078	0.205	0.137	3.23692e-76
TTC17	1.35889e-80	-0.0506889	0.16	0.155	3.94091e-76
HSD17B12	1.39801e-80	-0.139169	0.145	0.154	4.05438e-76
KIAA1586	1.42727e-80	-0.0788127	0.153	0.154	4.13924e-76
NDE1	1.44527e-80	0.00449793	0.105	0.095	4.19142e-76
C15orf61	1.53608e-80	-0.196563	0.119	0.149	4.45479e-76
IFT20	1.63894e-80	0.0502903	0.245	0.178	4.75309e-76
ERCC6L2	1.71783e-80	-0.138335	0.134	0.155	4.98189e-76
C19orf48	1.72832e-80	-0.214994	0.184	0.21	5.0123e-76
MMP19	1.75864e-80	0.0397884	0.104	0.077	5.10024e-76
SLC2A1	1.78359e-80	0.434874	0.21	0.081	5.17258e-76
EMILIN1	2.00747e-80	0.0343871	0.246	0.198	5.82187e-76
EFNB2	2.08037e-80	0.315319	0.245	0.127	6.03328e-76
ITCH	2.15629e-80	-0.139422	0.136	0.149	6.25345e-76
ASAH1	2.27773e-80	-0.185541	0.223	0.236	6.60565e-76
PLEKHA3	2.29118e-80	0.0392168	0.173	0.134	6.64467e-76
SPAG16	2.51861e-80	-0.245545	0.126	0.163	7.30422e-76
PMPCB	2.74682e-80	-0.00805669	0.169	0.14	7.96605e-76
BRAF	2.86787e-80	0.173037	0.183	0.113	8.3171e-76
C1orf35	2.93061e-80	0.0115305	0.124	0.112	8.49906e-76
RARS2	3.18645e-80	-0.151528	0.15	0.157	9.24101e-76
FBXW11	3.40244e-80	-0.16802	0.15	0.169	9.86741e-76
DAZAP1	3.48494e-80	-0.0803085	0.156	0.145	1.01067e-75
MTX2	3.56491e-80	-0.137025	0.13	0.135	1.03386e-75
PLAU	3.62202e-80	0.0198088	0.142	0.115	1.05042e-75
TMED3	3.6397e-80	-0.0275129	0.212	0.172	1.05555e-75
ARL2BP	3.67299e-80	-0.130007	0.188	0.183	1.0652e-75
RNF5	3.91702e-80	-0.1223	0.127	0.133	1.13597e-75
MED15	4.06003e-80	0.0540376	0.104	0.074	1.17745e-75
GARS	4.39447e-80	-0.0352795	0.159	0.127	1.27444e-75
GIGYF2	4.4867e-80	-0.153275	0.14	0.156	1.30119e-75
ZYG11B	4.48763e-80	-0.146685	0.129	0.153	1.30146e-75
SETD2	5.78615e-80	0.0495304	0.211	0.168	1.67804e-75
UBE2Q2	5.90553e-80	-0.0482562	0.172	0.155	1.71266e-75
FAF2	6.17538e-80	-0.0704804	0.152	0.139	1.79092e-75
PTBP2	6.19615e-80	-0.0720172	0.18	0.187	1.79695e-75
FARSA	6.32108e-80	-0.20288	0.08	0.116	1.83318e-75
DPCD	7.23347e-80	-0.17974	0.123	0.137	2.09778e-75
EMC2	7.66715e-80	-0.100653	0.138	0.137	2.22355e-75
USP3	7.72845e-80	-0.0070274	0.13	0.112	2.24133e-75
SLC25A24	8.55599e-80	-0.156293	0.148	0.153	2.48132e-75
TAF12	9.27874e-80	-0.141485	0.182	0.175	2.69093e-75
ARL8B	9.34526e-80	0.059341	0.185	0.13	2.71022e-75
PPME1	9.68298e-80	-0.0830923	0.138	0.135	2.80816e-75
SRP54	1.037e-79	-0.0254624	0.181	0.153	3.00741e-75
C16orf87	1.09421e-79	-0.0633969	0.125	0.124	3.1733e-75
LTN1	1.14613e-79	-0.0495931	0.173	0.157	3.32389e-75
KLF13	1.1646e-79	0.116416	0.144	0.098	3.37746e-75
SPTLC1	1.17404e-79	-0.207669	0.175	0.193	3.40484e-75
KIAA1109	1.27815e-79	-0.0890833	0.159	0.166	3.70675e-75
RRAD	1.30724e-79	0.677627	0.199	0.082	3.79114e-75
COLEC11	1.54116e-79	-0.0409234	0.125	0.099	4.46953e-75
SDAD1	1.58281e-79	-0.167639	0.092	0.124	4.59031e-75
OTULIN	1.93565e-79	-0.00917435	0.106	0.094	5.61358e-75
MAP7D3	1.93588e-79	-0.146836	0.131	0.148	5.61426e-75
TSTD1	1.98797e-79	-0.127412	0.073	0.108	5.76531e-75
HSCB	2.37273e-79	-0.0594651	0.134	0.116	6.88114e-75
DYRK4	2.43897e-79	-0.166325	0.134	0.148	7.07325e-75
ZBTB1	2.59083e-79	-0.0175978	0.161	0.145	7.51365e-75
DDX27	2.70581e-79	-0.106233	0.15	0.146	7.84711e-75
CCN2	2.82297e-79	0.30028	0.293	0.22	8.18691e-75
RPAP2	2.85636e-79	-0.119924	0.15	0.167	8.28372e-75
UHMK1	3.15289e-79	-0.141878	0.113	0.134	9.14369e-75
PSMC1	3.15933e-79	-0.156239	0.182	0.18	9.16236e-75
ST6GALNAC6	3.35816e-79	-0.06986	0.143	0.129	9.739e-75
NBL1	3.84922e-79	0.335738	0.289	0.148	1.11631e-74
HMOX2	3.88324e-79	-0.150565	0.12	0.141	1.12618e-74
SHFL	3.9289e-79	-0.131641	0.131	0.143	1.13942e-74
USO1	4.18482e-79	-0.0327079	0.183	0.148	1.21364e-74
GTF2F1	4.46121e-79	0.0965197	0.234	0.158	1.29379e-74
TSHZ3	4.46432e-79	0.0262281	0.203	0.162	1.2947e-74
TMEM183A	4.49902e-79	-0.154108	0.152	0.162	1.30476e-74
SWI5	4.59008e-79	-0.0484596	0.191	0.16	1.33117e-74
RNF150	4.83397e-79	-0.107819	0.124	0.138	1.4019e-74
PIGT	5.32863e-79	-0.0433363	0.173	0.145	1.54536e-74
PPA2	5.54025e-79	-0.124887	0.128	0.133	1.60673e-74
SASH1	5.60995e-79	0.299727	0.175	0.071	1.62694e-74
GPBAR1	5.84603e-79	-0.0237872	0.123	0.094	1.69541e-74
CDC34	6.13689e-79	-0.0386325	0.141	0.123	1.77976e-74
GNL3L	6.3122e-79	-0.195496	0.102	0.138	1.8306e-74
DR1	6.47326e-79	-0.0358302	0.155	0.137	1.87731e-74
TSN	6.48147e-79	-0.188209	0.116	0.144	1.87969e-74
KCMF1	6.8977e-79	0.2028	0.197	0.112	2.0004e-74
DERL1	7.09524e-79	0.00248052	0.159	0.12	2.05769e-74
CWC25	7.48284e-79	0.0260823	0.153	0.128	2.1701e-74
ZNF24	8.03173e-79	0.038498	0.166	0.128	2.32928e-74
CETN3	8.22671e-79	-0.187968	0.093	0.13	2.38583e-74
ANXA7	8.61842e-79	-0.111031	0.169	0.16	2.49943e-74
SERTAD3	9.45068e-79	0.102693	0.172	0.147	2.74079e-74
POLR2G	9.5145e-79	-0.0388455	0.192	0.157	2.7593e-74
MORN2	9.78896e-79	-0.300946	0.162	0.21	2.8389e-74
SAFB	1.04639e-78	-0.123114	0.189	0.193	3.03463e-74
SHPRH	1.05224e-78	-0.10698	0.152	0.173	3.0516e-74
C2orf49	1.08602e-78	-0.184153	0.111	0.151	3.14956e-74
DEDD2	1.13352e-78	0.28446	0.106	0.028	3.28732e-74
PTPN1	1.16003e-78	0.432167	0.214	0.078	3.36421e-74
NQO2	1.27542e-78	-0.120084	0.102	0.123	3.69883e-74
CLU	1.30405e-78	0.0224649	0.143	0.128	3.78186e-74
RYK	1.30418e-78	-0.0543172	0.16	0.148	3.78224e-74
USPL1	1.32021e-78	0.135917	0.125	0.078	3.82875e-74
PHC3	1.36663e-78	-0.112686	0.127	0.143	3.96337e-74
PHYKPL	1.38793e-78	-0.0449298	0.128	0.12	4.02514e-74
DIAPH2	1.4302e-78	-0.101747	0.127	0.129	4.14771e-74
WDR75	1.43814e-78	-0.158135	0.11	0.14	4.17075e-74
ATP2C1	1.4549e-78	-0.103499	0.122	0.134	4.21935e-74
PREPL	1.50099e-78	-0.164068	0.138	0.157	4.35301e-74
CNOT8	1.50584e-78	-0.0613676	0.123	0.123	4.36708e-74
PSMF1	1.74087e-78	-0.134228	0.166	0.161	5.04869e-74
TTC1	1.9095e-78	-0.261598	0.117	0.157	5.53774e-74
CFAP36	2.04056e-78	0.0760794	0.254	0.184	5.91781e-74
RLF	2.13975e-78	0.308922	0.192	0.082	6.2055e-74
DUXAP8	2.33443e-78	-0.0841058	0.157	0.166	6.77008e-74
RBMX2	2.37178e-78	-0.0947696	0.145	0.144	6.8784e-74
RB1	2.38245e-78	-0.121091	0.139	0.15	6.90935e-74
MDP1	2.73634e-78	-0.170703	0.111	0.129	7.93567e-74
AC092040.1	2.77978e-78	-0.287988	0.117	0.177	8.06164e-74
C2orf76	3.1568e-78	-0.169712	0.089	0.116	9.15502e-74
PHF23	3.28571e-78	-0.128823	0.097	0.122	9.52889e-74
MAGED1	3.66507e-78	-0.140809	0.233	0.211	1.06291e-73
NUCB2	3.70308e-78	-0.0214055	0.304	0.249	1.07393e-73
RNF149	3.8113e-78	0.187069	0.17	0.083	1.10532e-73
SLC35B1	4.11492e-78	-0.220388	0.113	0.143	1.19337e-73
TMEM11	4.29565e-78	-0.088509	0.128	0.136	1.24578e-73
SDK1	4.33989e-78	-0.247236	0.21	0.234	1.25861e-73
EMD	4.4619e-78	0.0821298	0.175	0.117	1.294e-73
TIMM22	4.56342e-78	-0.184715	0.085	0.115	1.32344e-73
NSL1	4.90535e-78	-0.149192	0.126	0.141	1.4226e-73
URB1	4.9932e-78	-0.183829	0.086	0.122	1.44808e-73
BMI1	5.05363e-78	-0.13624	0.146	0.154	1.4656e-73
SEC24A	5.23188e-78	0.170188	0.161	0.089	1.5173e-73
LAMC1	5.67569e-78	0.148298	0.243	0.158	1.64601e-73
RCOR3	5.81566e-78	-0.120456	0.113	0.134	1.6866e-73
OBSL1	5.90705e-78	-0.0570545	0.135	0.123	1.7131e-73
C16orf91	5.91869e-78	-0.192906	0.091	0.132	1.71648e-73
ARF3	6.51875e-78	-0.119322	0.152	0.145	1.8905e-73
CCDC50	6.93635e-78	0.232557	0.255	0.148	2.01161e-73
STAG1	7.24832e-78	-0.100806	0.173	0.169	2.10208e-73
NUDT16	7.68626e-78	-0.15186	0.111	0.122	2.22909e-73
MYOF	7.98413e-78	-0.0462862	0.215	0.175	2.31548e-73
USP10	8.71314e-78	-0.061013	0.162	0.155	2.5269e-73
SLC12A2	8.8372e-78	0.0686634	0.173	0.147	2.56288e-73
ZC3H14	9.70422e-78	-0.0150657	0.17	0.15	2.81432e-73
SMIM10L1	9.90263e-78	-0.126218	0.131	0.136	2.87186e-73
PHAX	1.04556e-77	-0.217853	0.133	0.17	3.03222e-73
CLCN3	1.0865e-77	-0.145375	0.119	0.142	3.15095e-73
JMJD8	1.12732e-77	-0.144243	0.118	0.135	3.26933e-73
PRPF8	1.19393e-77	-0.0409672	0.187	0.156	3.46251e-73
EIF2B3	1.19759e-77	-0.157986	0.113	0.132	3.47313e-73
RNF126	1.28194e-77	-0.0849989	0.126	0.123	3.71776e-73
BCAT2	1.29174e-77	-0.19358	0.071	0.112	3.74617e-73
TMEM242	1.47085e-77	-0.139293	0.139	0.148	4.26562e-73
UTP6	1.61907e-77	-0.130059	0.12	0.137	4.69547e-73
PQBP1	1.64374e-77	0.0453684	0.193	0.145	4.76701e-73
ELK4	1.64799e-77	-0.0740863	0.118	0.123	4.77935e-73
TGFB1	1.93028e-77	0.236917	0.184	0.098	5.59801e-73
ABI3BP	1.96312e-77	0.292613	0.204	0.099	5.69324e-73
U2AF2	1.97086e-77	-0.0992936	0.142	0.145	5.7157e-73
FAM207A	2.20495e-77	-0.0260984	0.163	0.128	6.39457e-73
H1F0	2.45629e-77	0.0990858	0.229	0.179	7.12349e-73
DDX1	2.48655e-77	-0.189983	0.167	0.175	7.21125e-73
FNDC4	2.66103e-77	-0.0354215	0.13	0.103	7.71724e-73
OCIAD2	2.75282e-77	-0.204161	0.081	0.134	7.98346e-73
CHST2	3.01203e-77	-0.110665	0.12	0.117	8.73519e-73
MED6	3.03903e-77	-0.0381944	0.147	0.135	8.81348e-73
HTRA1	3.38578e-77	0.187408	0.272	0.17	9.8191e-73
MYO9A	3.83096e-77	-0.0271288	0.153	0.139	1.11102e-72
FDX1	3.97229e-77	-0.0412357	0.184	0.154	1.152e-72
NAA16	4.06571e-77	0.0882942	0.135	0.101	1.1791e-72
MED17	4.07776e-77	0.109751	0.122	0.084	1.18259e-72
ACAA2	4.38064e-77	-0.0839138	0.172	0.154	1.27043e-72
PRRC2A	4.53778e-77	-0.0123433	0.158	0.14	1.316e-72
DIO2	4.73345e-77	-2.00819	0.206	0.464	1.37275e-72
TAFA5	4.95957e-77	-0.142187	0.159	0.162	1.43832e-72
FAM199X	5.06314e-77	-0.0858589	0.09	0.106	1.46836e-72
UTRN	5.42523e-77	0.0114232	0.15	0.12	1.57337e-72
PPP4R3A	5.63972e-77	0.0372173	0.153	0.123	1.63558e-72
NUP42	5.92683e-77	-0.150007	0.105	0.13	1.71884e-72
GLUD1	6.03862e-77	0.231325	0.209	0.113	1.75126e-72
TBL1X	6.10386e-77	-0.030446	0.189	0.157	1.77018e-72
ATXN2L	6.10636e-77	-0.130493	0.147	0.163	1.7709e-72
MED8	6.12309e-77	-0.153629	0.128	0.135	1.77576e-72
CLIP1	6.19324e-77	0.17474	0.201	0.123	1.7961e-72
TMEM223	6.42424e-77	-0.116203	0.105	0.114	1.8631e-72
GRASP	6.51038e-77	0.274838	0.155	0.07	1.88808e-72
METTL23	6.92208e-77	-0.108277	0.122	0.122	2.00747e-72
THAP12	7.32268e-77	-0.134227	0.132	0.146	2.12365e-72
FBXO11	8.37845e-77	0.243918	0.202	0.109	2.42983e-72
RBFOX2	9.08118e-77	0.118495	0.244	0.161	2.63363e-72
PMPCA	9.43192e-77	-0.0763226	0.109	0.111	2.73535e-72
RNASEH1	9.66779e-77	-0.123981	0.105	0.113	2.80375e-72
DCTPP1	9.72263e-77	-0.265086	0.1	0.148	2.81966e-72
YPEL3	9.97431e-77	-0.159864	0.134	0.165	2.89265e-72
POLR2C	1.01458e-76	-0.18567	0.12	0.144	2.94238e-72
ZADH2	1.10773e-76	-0.159292	0.106	0.133	3.21253e-72
FGFR1OP2	1.11597e-76	0.126753	0.233	0.16	3.23643e-72
TNKS1BP1	1.13674e-76	0.0186147	0.128	0.105	3.29666e-72
ATP6V1D	1.15611e-76	-0.00442139	0.186	0.14	3.35284e-72
PLXND1	1.26116e-76	0.0221096	0.16	0.123	3.65748e-72
NIP7	1.26999e-76	-0.179523	0.102	0.129	3.68311e-72
GRAMD1A	1.27466e-76	-0.0200521	0.119	0.106	3.69665e-72
IARS2	1.31178e-76	-0.159188	0.106	0.126	3.80429e-72
PFN2	1.3274e-76	-0.213421	0.116	0.149	3.8496e-72
SPG7	1.33654e-76	-0.116806	0.132	0.147	3.8761e-72
PPP2R5E	1.34197e-76	-0.0404088	0.182	0.165	3.89183e-72
TMEM203	1.37153e-76	-0.232288	0.072	0.121	3.97757e-72
PPP6C	1.37547e-76	-0.135529	0.108	0.126	3.98899e-72
H2AFY2	1.41242e-76	-0.215575	0.104	0.139	4.09615e-72
SMARCAD1	1.41287e-76	-0.269869	0.107	0.164	4.09747e-72
BLOC1S4	1.42296e-76	-0.145043	0.112	0.13	4.12672e-72
GART	1.50268e-76	-0.149697	0.13	0.152	4.35792e-72
DCTN4	1.54328e-76	-0.228205	0.126	0.166	4.47566e-72
CHSY1	1.54582e-76	0.162504	0.176	0.104	4.48303e-72
SLC16A1-AS1	1.67475e-76	-0.133394	0.083	0.114	4.85694e-72
IRF2	1.75828e-76	-0.0551044	0.141	0.131	5.09919e-72
THOC6	1.76574e-76	-0.002918	0.13	0.102	5.12082e-72
TMX2	1.79078e-76	-0.212234	0.124	0.154	5.19345e-72
TTC39C	1.82083e-76	-0.0419226	0.161	0.142	5.28058e-72
ZHX3	1.861e-76	-0.230651	0.081	0.132	5.39709e-72
FAM92A	2.30427e-76	-0.139056	0.164	0.17	6.68261e-72
XIAP	2.39127e-76	-0.093665	0.157	0.154	6.93493e-72
NAPRT	2.40548e-76	-0.247398	0.108	0.153	6.97615e-72
IGF2R	2.55918e-76	-0.03095	0.157	0.14	7.42187e-72
MFF	2.83666e-76	-0.0771751	0.187	0.177	8.22659e-72
ACTL6A	2.95419e-76	-0.147991	0.108	0.128	8.56744e-72
SUZ12	3.08025e-76	0.0456306	0.199	0.154	8.93304e-72
MAPK3	3.21052e-76	-0.0409259	0.129	0.107	9.31084e-72
SPATS2L	3.28135e-76	0.0420878	0.2	0.142	9.51625e-72
ATG101	3.29875e-76	0.261327	0.208	0.105	9.56671e-72
EMC8	3.3433e-76	-0.0932774	0.137	0.134	9.69591e-72
ELF2	3.43695e-76	0.160463	0.236	0.161	9.9675e-72
EHD2	3.72116e-76	0.0598424	0.204	0.138	1.07917e-71
SND1	3.73303e-76	-0.0655406	0.206	0.175	1.08262e-71
MITF	4.61637e-76	0.10736	0.234	0.179	1.33879e-71
CDIPT	4.65016e-76	-0.153893	0.12	0.132	1.34859e-71
DDA1	5.19522e-76	-0.0762394	0.165	0.145	1.50666e-71
HEBP1	5.35761e-76	-0.059241	0.181	0.162	1.55376e-71
EPM2AIP1	5.64954e-76	0.069427	0.145	0.111	1.63842e-71
LBR	6.43253e-76	-0.0777134	0.127	0.132	1.8655e-71
CDC42BPA	6.4371e-76	0.0211087	0.153	0.13	1.86682e-71
DESI1	6.61644e-76	-0.142498	0.102	0.113	1.91883e-71
ILF3-DT	6.72735e-76	0.079432	0.127	0.093	1.951e-71
KRAS	7.84231e-76	0.0684961	0.184	0.13	2.27435e-71
PLS3	7.88415e-76	-0.0820748	0.128	0.126	2.28648e-71
DUS1L	8.53978e-76	-0.0567565	0.162	0.15	2.47662e-71
GPATCH8	8.9046e-76	-0.0433503	0.176	0.165	2.58242e-71
TSC22D4	1.07228e-75	-0.0728617	0.126	0.118	3.10973e-71
BAZ1B	1.13427e-75	0.0199565	0.199	0.165	3.28949e-71
TSNAX	1.156e-75	-0.115631	0.13	0.136	3.35252e-71
PGM3	1.17262e-75	0.0728841	0.191	0.127	3.40072e-71
SECISBP2L	1.25177e-75	-0.0662765	0.144	0.133	3.63027e-71
BSDC1	1.42698e-75	0.078489	0.117	0.076	4.13839e-71
CCDC90B	1.45798e-75	-0.130664	0.152	0.154	4.22829e-71
ZNF655	1.70002e-75	0.00687924	0.149	0.121	4.93022e-71
KLK8	1.74283e-75	-0.192754	0.141	0.178	5.05439e-71
UBXN2A	1.75302e-75	-0.103001	0.122	0.132	5.08394e-71
ELOF1	1.77301e-75	-0.0823039	0.15	0.141	5.14189e-71
ECPAS	1.88907e-75	-0.0504559	0.141	0.131	5.4785e-71
RLIM	2.13804e-75	0.0099151	0.131	0.111	6.20053e-71
ARSJ	2.69134e-75	0.236217	0.144	0.06	7.80514e-71
THAP9-AS1	2.79097e-75	0.0462304	0.163	0.135	8.0941e-71
TPT1	2.82384e-75	0.397044	0.992	0.996	8.18942e-71
MYCBP2	3.25713e-75	0.0260976	0.185	0.146	9.44601e-71
CCDC130	3.3505e-75	-0.0497686	0.113	0.112	9.71678e-71
CKS1B	3.36649e-75	0.0167442	0.165	0.135	9.76315e-71
IARS	3.43112e-75	-0.14359	0.149	0.161	9.95059e-71
GSTA4	3.43118e-75	-0.119503	0.132	0.139	9.95078e-71
SMIM19	3.50473e-75	-0.0679212	0.11	0.106	1.01641e-70
ECE1	3.88797e-75	-0.0328785	0.155	0.124	1.12755e-70
PPIL3	4.17749e-75	-0.137004	0.129	0.149	1.21151e-70
CCDC167	4.39143e-75	-0.264843	0.144	0.172	1.27356e-70
GMPS	4.50159e-75	-0.0246037	0.174	0.148	1.30551e-70
SNRNP200	4.57525e-75	-0.0701337	0.158	0.144	1.32687e-70
AFG3L2	4.66216e-75	-0.227203	0.131	0.165	1.35207e-70
FEM1B	4.80965e-75	0.0337116	0.144	0.111	1.39485e-70
PROS1	5.17048e-75	-0.184302	0.07	0.103	1.49949e-70
GPR155	5.3143e-75	-0.303542	0.038	0.111	1.5412e-70
CHD6	5.3965e-75	-0.0279535	0.175	0.167	1.56504e-70
TPBG	5.82439e-75	-0.0291602	0.12	0.113	1.68913e-70
SNX1	6.31373e-75	-0.130792	0.14	0.142	1.83105e-70
LPGAT1	6.38705e-75	-0.00535063	0.16	0.132	1.85231e-70
EFCAB14	6.61111e-75	-0.0448786	0.126	0.114	1.91729e-70
RPS6KA3	6.71927e-75	0.119904	0.123	0.07	1.94865e-70
SKA2	6.94996e-75	-0.284357	0.132	0.179	2.01556e-70
KRIT1	7.27683e-75	-0.13267	0.138	0.149	2.11035e-70
NAA15	7.32155e-75	0.0748192	0.14	0.101	2.12332e-70
ANGPTL1	7.48528e-75	-0.0635904	0.14	0.121	2.17081e-70
ERBIN	7.68352e-75	-0.00132446	0.167	0.144	2.2283e-70
BMPR2	7.81824e-75	0.0104247	0.175	0.148	2.26737e-70
ZNF800	8.57993e-75	0.169679	0.162	0.094	2.48826e-70
TLNRD1	8.88869e-75	0.255107	0.145	0.062	2.57781e-70
TSTA3	9.4713e-75	-0.203001	0.13	0.153	2.74677e-70
TPP2	9.78999e-75	-0.163851	0.116	0.143	2.83919e-70
SECISBP2	1.02406e-74	0.144353	0.165	0.107	2.96987e-70
RPP25L	1.05793e-74	-0.158403	0.102	0.119	3.06811e-70
SNAI1	1.06841e-74	0.259725	0.133	0.084	3.09849e-70
SPSB3	1.12243e-74	-0.0544319	0.181	0.178	3.25517e-70
PPTC7	1.14892e-74	0.214285	0.123	0.052	3.33197e-70
SMARCD3	1.1522e-74	-0.0383292	0.127	0.108	3.34151e-70
C8orf33	1.26325e-74	-0.239502	0.113	0.158	3.66355e-70
CSNK1G2	1.30393e-74	-0.0326323	0.153	0.135	3.78152e-70
CISD1	1.36706e-74	-0.171142	0.141	0.159	3.96462e-70
SMARCC2	1.44835e-74	0.0268104	0.182	0.149	4.20035e-70
MRPL1	1.49527e-74	-0.256499	0.12	0.166	4.33643e-70
CDC27	1.54422e-74	-0.0774838	0.139	0.132	4.47839e-70
NISCH	1.68103e-74	-0.158189	0.103	0.138	4.87515e-70
CSNK1G3	1.75108e-74	-0.0802132	0.138	0.137	5.0783e-70
SLC9A3R2	1.82494e-74	-0.0739607	0.175	0.156	5.2925e-70
MIS18BP1	1.88042e-74	-0.0100828	0.152	0.141	5.45341e-70
ODF2L	1.95548e-74	-0.131343	0.197	0.197	5.67108e-70
CDK10	1.97284e-74	-0.123919	0.107	0.131	5.72144e-70
RAP1A	2.06672e-74	0.00577392	0.139	0.105	5.99369e-70
DAP	2.16623e-74	-0.102211	0.169	0.159	6.28228e-70
BORCS7	2.18179e-74	0.11915	0.227	0.146	6.3274e-70
EPAS1	2.35447e-74	0.126088	0.136	0.08	6.82819e-70
GNPNAT1	2.52725e-74	-0.0715635	0.1	0.103	7.32928e-70
P2RY14	2.5437e-74	-0.441308	0.107	0.205	7.377e-70
TANK	2.54867e-74	0.0109251	0.188	0.146	7.39138e-70
TOR1AIP1	2.65611e-74	0.166735	0.161	0.093	7.703e-70
EXOSC3	2.72318e-74	-0.245241	0.082	0.133	7.8975e-70
MBIP	2.73054e-74	-0.0850102	0.113	0.124	7.91884e-70
CLOCK	2.8238e-74	0.0647804	0.18	0.134	8.18931e-70
EIF2B5	2.85719e-74	-0.0829119	0.101	0.111	8.28614e-70
RPL34	2.88486e-74	-0.337518	0.981	0.998	8.36637e-70
DENND10	2.98889e-74	-0.154898	0.096	0.115	8.66808e-70
MRPS18A	3.20585e-74	-0.255447	0.089	0.132	9.2973e-70
RIF1	3.72163e-74	-0.0133787	0.191	0.164	1.07931e-69
RNF115	3.82886e-74	-0.0608851	0.145	0.14	1.11041e-69
SZRD1	3.8329e-74	-0.0301854	0.175	0.145	1.11158e-69
POP4	3.83591e-74	-0.199541	0.084	0.115	1.11245e-69
NUDT3	3.84805e-74	-0.0357729	0.12	0.112	1.11597e-69
FMR1	3.99664e-74	-0.0465333	0.144	0.136	1.15906e-69
TOX4	4.17372e-74	0.0262007	0.19	0.144	1.21042e-69
CEP85L	4.32137e-74	0.202352	0.193	0.114	1.25324e-69
UBE2W	4.5007e-74	-0.197797	0.105	0.146	1.30525e-69
PWP1	4.7147e-74	-0.115485	0.14	0.141	1.36731e-69
A2M	4.75362e-74	-0.0822014	0.127	0.124	1.3786e-69
SVIL	4.91538e-74	0.0391097	0.215	0.156	1.42551e-69
PHACTR2	4.96847e-74	-0.0992684	0.118	0.12	1.44091e-69
HYMAI	5.00965e-74	0.175455	0.122	0.083	1.45285e-69
CLK4	5.03169e-74	0.0294684	0.16	0.134	1.45924e-69
PKDCC	5.08454e-74	-0.104666	0.158	0.151	1.47457e-69
TCAF1	5.12222e-74	-0.144574	0.161	0.159	1.4855e-69
DEF8	5.33177e-74	-0.175312	0.141	0.152	1.54627e-69
RNF130	5.405e-74	-0.205286	0.15	0.18	1.5675e-69
C11orf54	5.43068e-74	-0.173177	0.092	0.125	1.57495e-69
CFAP20	5.49747e-74	0.0491291	0.146	0.118	1.59432e-69
SRD5A3	5.5878e-74	-0.151637	0.085	0.106	1.62052e-69
SOCS5	6.09389e-74	0.242013	0.15	0.074	1.76729e-69
ATR	6.10889e-74	-0.199103	0.091	0.133	1.77164e-69
TRPS1	6.50816e-74	-0.206443	0.106	0.147	1.88743e-69
WRN	6.91496e-74	-0.141701	0.139	0.162	2.00541e-69
ARID1A	7.15327e-74	0.119452	0.199	0.141	2.07452e-69
IVD	7.34187e-74	-0.0903521	0.126	0.124	2.12922e-69
MECP2	7.69129e-74	-0.0160332	0.146	0.129	2.23055e-69
MAP3K4	8.25799e-74	0.0833886	0.196	0.142	2.3949e-69
SLC25A25	8.33205e-74	0.128762	0.135	0.09	2.41638e-69
NCOR2	8.40647e-74	0.0672467	0.188	0.139	2.43796e-69
HIST3H2A	8.61804e-74	0.0701703	0.125	0.095	2.49932e-69
VPS13A	8.68424e-74	-0.154674	0.099	0.128	2.51852e-69
CCDC14	8.73495e-74	-0.0715883	0.16	0.171	2.53322e-69
DPM1	8.93883e-74	0.0102847	0.176	0.132	2.59235e-69
TPRA1	9.77784e-74	-0.112646	0.086	0.109	2.83567e-69
ALG13	9.93301e-74	-0.0446721	0.148	0.13	2.88067e-69
PLAAT4	1.02008e-73	0.0580839	0.186	0.139	2.95834e-69
SREBF1	1.06049e-73	0.0364891	0.152	0.122	3.07553e-69
STK19	1.08002e-73	0.0191211	0.163	0.12	3.13216e-69
CCDC137	1.1794e-73	-0.177871	0.093	0.123	3.42038e-69
TMEM248	1.18122e-73	-0.0475348	0.166	0.143	3.42565e-69
MFAP1	1.20019e-73	-0.195443	0.114	0.154	3.48067e-69
MTAP	1.27639e-73	-0.175789	0.108	0.136	3.70166e-69
USE1	1.31382e-73	-0.0898676	0.176	0.163	3.8102e-69
NCOA4	1.37279e-73	-0.0600653	0.148	0.134	3.98123e-69
MTG1	1.40663e-73	-0.236847	0.14	0.167	4.07938e-69
PCED1A	1.42375e-73	-0.150901	0.1	0.135	4.12901e-69
SMG6	1.42853e-73	-0.0681032	0.132	0.13	4.14288e-69
BCAR1	1.43465e-73	-0.0961881	0.118	0.129	4.16064e-69
SACS	1.45895e-73	-0.0347255	0.137	0.121	4.23109e-69
PNPLA2	1.49833e-73	0.0279796	0.114	0.092	4.34532e-69
PHYHD1	1.59891e-73	-0.0902812	0.135	0.149	4.63699e-69
CCNDBP1	1.78552e-73	-0.0830352	0.13	0.125	5.17819e-69
PRKAG1	1.79643e-73	-0.171511	0.097	0.122	5.20981e-69
PIAS1	1.81126e-73	-0.0523109	0.162	0.16	5.25283e-69
GSDMD	2.14556e-73	-0.114749	0.111	0.116	6.22235e-69
NCOA3	2.20687e-73	0.0610058	0.13	0.105	6.40016e-69
CRCP	2.65124e-73	-0.0513956	0.152	0.132	7.68886e-69
WDR12	2.668e-73	-0.165557	0.097	0.123	7.73748e-69
OTUD1	2.68186e-73	0.295288	0.151	0.067	7.77766e-69
ADAMTS12	2.73555e-73	-0.0813767	0.098	0.103	7.93336e-69
CTDSP1	3.00391e-73	-0.0685719	0.147	0.128	8.71164e-69
ZDHHC3	3.15893e-73	0.0638384	0.165	0.109	9.16121e-69
MSH6	3.29277e-73	0.106236	0.131	0.088	9.54937e-69
LCMT1	3.38713e-73	0.0150496	0.182	0.143	9.82301e-69
TAP1	3.48174e-73	-0.0158093	0.128	0.101	1.00974e-68
LONP2	3.48351e-73	0.0341284	0.179	0.139	1.01025e-68
ATP6AP1	3.49191e-73	-0.156734	0.146	0.154	1.01269e-68
GNL2	3.54378e-73	-0.00352357	0.122	0.099	1.02773e-68
IGFBP3	3.59218e-73	0.0173119	0.334	0.297	1.04177e-68
RELA	4.04764e-73	0.0171996	0.111	0.087	1.17386e-68
GPN3	4.18122e-73	-0.133526	0.106	0.116	1.2126e-68
UBE2E2	4.5337e-73	-0.101673	0.129	0.131	1.31482e-68
SIN3A	4.57496e-73	0.0945	0.12	0.09	1.32678e-68
CDK13	4.72165e-73	0.170681	0.195	0.126	1.36933e-68
SUCO	4.79219e-73	0.0415665	0.126	0.095	1.38978e-68
COA1	4.96852e-73	-0.111706	0.134	0.144	1.44092e-68
ARFRP1	5.17681e-73	-0.138426	0.128	0.135	1.50133e-68
ERO1A	5.59118e-73	-0.00394311	0.114	0.094	1.6215e-68
GAR1	5.60057e-73	-0.173335	0.124	0.142	1.62422e-68
MATR3.1	5.975e-73	-0.0856184	0.097	0.118	1.73281e-68
MBD2	6.06426e-73	0.140795	0.192	0.116	1.7587e-68
GLIPR2	7.21656e-73	-0.0652639	0.191	0.163	2.09288e-68
ATP10D	7.85292e-73	-0.0781106	0.118	0.121	2.27742e-68
CDK2AP2	8.13104e-73	0.00810585	0.191	0.157	2.35808e-68
BCKDK	8.64643e-73	-0.164481	0.13	0.141	2.50755e-68
AGPAT1	8.90221e-73	0.00360013	0.119	0.094	2.58173e-68
CORO1B	1.09471e-72	-0.0544433	0.158	0.135	3.17476e-68
SUDS3	1.10399e-72	-0.0698133	0.154	0.146	3.20167e-68
KLF3	1.11246e-72	0.525047	0.321	0.151	3.22625e-68
TFDP2	1.18258e-72	-0.09789	0.143	0.15	3.42959e-68
SLC25A39	1.28506e-72	-0.21161	0.133	0.16	3.72679e-68
KPNA1	1.29938e-72	-0.0107564	0.123	0.109	3.76834e-68
CHMP2B	1.42859e-72	0.1317	0.204	0.131	4.14306e-68
FAM210B	1.44936e-72	-0.213933	0.133	0.161	4.20329e-68
CTSZ	1.60723e-72	0.0367984	0.21	0.156	4.66112e-68
NCK1	1.69435e-72	-0.0214499	0.158	0.133	4.91378e-68
SNAP29	1.77235e-72	-0.0886082	0.119	0.112	5.13999e-68
PMF1	1.80978e-72	-0.0804785	0.154	0.135	5.24854e-68
RNF13	1.80981e-72	-0.0602003	0.144	0.128	5.24864e-68
ELL	1.84934e-72	0.160602	0.1	0.047	5.36327e-68
DGCR6L	2.15482e-72	-0.186477	0.148	0.16	6.24919e-68
ALG2	2.26363e-72	-0.163942	0.111	0.13	6.56476e-68
TSPAN14	2.44009e-72	-0.0904641	0.121	0.118	7.07651e-68
MGAT1	2.45122e-72	-9.99192e-05	0.164	0.133	7.10877e-68
CAMK2N1	2.60866e-72	0.401209	0.273	0.134	7.56537e-68
RIOK1	2.6195e-72	-0.0393013	0.12	0.108	7.59682e-68
ZFAND1	2.63535e-72	0.0300179	0.164	0.13	7.64278e-68
SLC4A7	2.75996e-72	0.0841432	0.197	0.145	8.00417e-68
SPTLC2	2.79773e-72	-0.0184004	0.136	0.111	8.1137e-68
DPF2	2.9685e-72	-0.188774	0.101	0.137	8.60895e-68
RASSF8-AS1	2.9951e-72	0.0649057	0.184	0.14	8.68609e-68
G6PC3	2.9956e-72	-0.246316	0.083	0.133	8.68755e-68
MVB12A	3.11104e-72	-0.0352236	0.169	0.14	9.02232e-68
GOLM1	3.15647e-72	0.00120543	0.182	0.141	9.15408e-68
MED11	3.1981e-72	-0.162349	0.108	0.121	9.27481e-68
ANAPC10	3.20379e-72	-0.157229	0.097	0.12	9.29132e-68
TASOR2	3.26804e-72	-0.0546654	0.167	0.156	9.47764e-68
FAM192A	3.28324e-72	-0.180101	0.144	0.16	9.52174e-68
NAPG	3.51177e-72	-0.112518	0.113	0.119	1.01845e-67
H6PD	3.7049e-72	-0.118111	0.094	0.106	1.07446e-67
MPHOSPH10	4.43223e-72	-0.056573	0.165	0.156	1.28539e-67
EXOSC1	4.60676e-72	-0.140229	0.115	0.127	1.33601e-67
OSBPL1A	4.72702e-72	-0.160991	0.19	0.195	1.37088e-67
STK25	4.79338e-72	-0.125407	0.164	0.161	1.39013e-67
DBP	4.9882e-72	-0.125298	0.119	0.144	1.44663e-67
SCNM1	5.09571e-72	-0.192719	0.095	0.132	1.47781e-67
CMTM3	5.18448e-72	-0.0754436	0.187	0.163	1.50355e-67
GPBP1L1	5.26543e-72	-0.109614	0.112	0.13	1.52703e-67
RABL6	5.40367e-72	-0.0398168	0.154	0.132	1.56712e-67
NSFL1C	5.4279e-72	-0.0888387	0.131	0.127	1.57414e-67
WAPL	6.46506e-72	0.00899077	0.155	0.131	1.87493e-67
TNKS2	6.60049e-72	-0.0204251	0.124	0.111	1.91421e-67
TCTEX1D2	6.88944e-72	-0.171706	0.105	0.131	1.99801e-67
MRPL37	7.30324e-72	-0.111638	0.118	0.12	2.11801e-67
GLT8D1	8.42839e-72	-0.112431	0.147	0.144	2.44432e-67
MAGT1	9.81426e-72	-0.0975213	0.156	0.145	2.84623e-67
DCAF7	1.00837e-71	-0.149691	0.117	0.13	2.92437e-67
ADAM33	1.03042e-71	-0.0543025	0.145	0.151	2.98832e-67
GLYR1	1.10714e-71	-0.127576	0.124	0.131	3.21082e-67
NSMCE3	1.19404e-71	-0.187313	0.087	0.123	3.46283e-67
ZFPL1	1.27447e-71	-0.0828704	0.099	0.102	3.69608e-67
REXO4	1.28526e-71	-0.208961	0.078	0.119	3.72739e-67
YIPF6	1.31406e-71	-0.0643233	0.133	0.122	3.81089e-67
TMCO3	1.3858e-71	-0.00756881	0.168	0.146	4.01896e-67
STK24	1.48336e-71	0.0945443	0.178	0.127	4.30189e-67
GPC1	1.55333e-71	-0.0885072	0.144	0.136	4.50481e-67
CDC42BPB	1.60467e-71	-0.0461894	0.163	0.141	4.6537e-67
CLPTM1L	1.68932e-71	-0.158635	0.099	0.118	4.8992e-67
DHX30	1.71012e-71	-0.20017	0.106	0.138	4.95952e-67
DESI2	1.72355e-71	-0.00288062	0.179	0.141	4.99846e-67
DAPK3	1.73423e-71	0.0290004	0.129	0.101	5.02945e-67
CEP170	1.73953e-71	-0.0754917	0.159	0.154	5.04481e-67
SNX9	1.74307e-71	0.325873	0.252	0.116	5.05508e-67
KMT5B	1.93086e-71	-0.0314293	0.156	0.147	5.5997e-67
C1orf54	2.00745e-71	-0.161904	0.133	0.154	5.82181e-67
ZNF281	2.11068e-71	0.138498	0.152	0.09	6.12118e-67
FGD5-AS1	2.32962e-71	-0.0932506	0.192	0.185	6.75614e-67
PLEKHA4	2.44303e-71	0.105691	0.125	0.087	7.08502e-67
SRPK2	2.54163e-71	0.0219834	0.177	0.137	7.37098e-67
CRIP2	2.56464e-71	-0.137971	0.095	0.123	7.43771e-67
SAMM50	2.61955e-71	-0.141572	0.122	0.128	7.59694e-67
GTF2E2	2.6458e-71	-0.13058	0.104	0.117	7.67308e-67
ENPEP	2.66955e-71	0.0206911	0.142	0.106	7.74195e-67
NFATC2IP	2.68485e-71	-0.146449	0.128	0.147	7.78632e-67
RRP15	2.8634e-71	-0.203497	0.123	0.155	8.30416e-67
CDC42EP1	2.94128e-71	-0.0569113	0.121	0.107	8.53002e-67
WDR48	2.98024e-71	-0.00370891	0.128	0.109	8.643e-67
DDB1	3.00202e-71	-0.0272718	0.172	0.151	8.70615e-67
GAS6	3.36594e-71	-0.155998	0.208	0.207	9.76157e-67
ARHGEF12	3.49197e-71	0.0908312	0.211	0.158	1.01271e-66
AKAP11	3.61589e-71	-0.088184	0.122	0.126	1.04865e-66
GREB1	3.85392e-71	-0.214069	0.112	0.158	1.11767e-66
UHRF1BP1L	4.07137e-71	0.0377434	0.124	0.093	1.18074e-66
CSGALNACT2	4.08065e-71	0.0348508	0.134	0.102	1.18343e-66
TMBIM1	4.16326e-71	0.00971229	0.123	0.092	1.20739e-66
FBXL5	4.55538e-71	-0.133996	0.122	0.138	1.32111e-66
SNHG10	5.05173e-71	0.0962684	0.103	0.071	1.46505e-66
IDH3B	5.18961e-71	-0.0799682	0.143	0.135	1.50504e-66
KCTD20	5.46197e-71	-0.0619813	0.137	0.123	1.58403e-66
THAP2	5.5951e-71	0.19126	0.116	0.04	1.62264e-66
HPF1	5.64684e-71	-0.234908	0.128	0.16	1.63764e-66
TRIM47	5.66532e-71	0.138106	0.125	0.07	1.643e-66
DDX49	5.75276e-71	-0.0927266	0.134	0.126	1.66836e-66
RAF1	5.96347e-71	0.0974884	0.166	0.109	1.72947e-66
METTL7A	6.15033e-71	-0.0297367	0.13	0.117	1.78366e-66
PGGT1B	6.19834e-71	-0.179174	0.089	0.125	1.79758e-66
PAK1IP1	6.311e-71	-0.186306	0.104	0.134	1.83025e-66
CRLS1	6.54769e-71	-0.118014	0.108	0.12	1.8989e-66
CEP290	7.09393e-71	-0.0732624	0.161	0.158	2.05731e-66
HDGFL3	7.2591e-71	-0.0331813	0.169	0.145	2.10521e-66
ZPR1	7.41975e-71	-0.00581841	0.122	0.094	2.1518e-66
C5orf15	8.35146e-71	-0.15457	0.127	0.143	2.42201e-66
CREBBP	8.50403e-71	0.196644	0.202	0.115	2.46625e-66
VGLL3	8.87227e-71	0.394664	0.178	0.062	2.57305e-66
QPRT	8.99671e-71	-0.0249874	0.24	0.199	2.60914e-66
DCUN1D3	9.46832e-71	0.271356	0.139	0.044	2.74591e-66
TMEM70	1.00709e-70	-0.116681	0.115	0.124	2.92067e-66
SORBS3	1.11061e-70	-0.0283882	0.157	0.129	3.22087e-66
SACM1L	1.16439e-70	-0.133427	0.11	0.133	3.37684e-66
ICE1	1.17419e-70	-0.127486	0.124	0.14	3.40527e-66
GIGYF1	1.19494e-70	-0.198111	0.085	0.133	3.46545e-66
CPNE1	1.238e-70	0.133341	0.292	0.192	3.59032e-66
MAP9	1.24794e-70	-0.179493	0.15	0.167	3.61915e-66
LINC01140	1.27825e-70	-0.209814	0.087	0.12	3.70705e-66
YAF2	1.37174e-70	0.0337825	0.156	0.116	3.97817e-66
BCL7B	1.37594e-70	0.0842526	0.107	0.069	3.99037e-66
PPIE	1.39807e-70	-0.163933	0.118	0.135	4.05455e-66
SLC30A7	1.5162e-70	-0.133607	0.13	0.144	4.39712e-66
MTA1	1.55643e-70	-0.0825895	0.135	0.135	4.51381e-66
SNX21	1.60221e-70	0.0161222	0.138	0.104	4.64658e-66
RCAN1	1.7345e-70	0.461937	0.205	0.079	5.03021e-66
HGS	1.88934e-70	-0.0243969	0.115	0.101	5.47928e-66
TWF2	1.96659e-70	-0.235305	0.119	0.153	5.70331e-66
IGF2	1.97012e-70	0.282366	0.236	0.133	5.71355e-66
NFU1	2.00127e-70	-0.120383	0.123	0.124	5.8039e-66
MEF2D	2.26455e-70	0.170566	0.132	0.067	6.56741e-66
TMEM123	2.39063e-70	-0.00780398	0.166	0.143	6.93306e-66
ACYP2	2.48205e-70	-0.102198	0.109	0.116	7.1982e-66
ZBTB44	2.54915e-70	-0.0082524	0.14	0.13	7.3928e-66
LNPK	2.7556e-70	-0.214506	0.102	0.14	7.99152e-66
BFAR	2.80768e-70	-0.112578	0.143	0.146	8.14254e-66
BSCL2	3.0086e-70	-0.160515	0.131	0.148	8.72525e-66
PEPD	3.10522e-70	-0.171057	0.115	0.132	9.00544e-66
ARL5B	3.75e-70	0.114125	0.156	0.107	1.08754e-65
ZFPM1	3.79821e-70	-0.126842	0.127	0.135	1.10152e-65
GLA	3.92481e-70	0.00337121	0.114	0.092	1.13823e-65
ISOC1	3.96431e-70	-0.171247	0.181	0.178	1.14969e-65
PDCL3	4.14431e-70	-0.118461	0.117	0.121	1.20189e-65
BCL9L	5.56131e-70	0.0163949	0.121	0.101	1.61284e-65
DNAJC12	6.49603e-70	-0.138293	0.123	0.134	1.88391e-65
ANO6	6.80592e-70	0.0644638	0.128	0.087	1.97378e-65
EGFR	7.09659e-70	0.0982041	0.202	0.134	2.05808e-65
CYBC1	8.29583e-70	-0.121431	0.119	0.125	2.40587e-65
PGRMC2	8.47083e-70	0.0188242	0.177	0.134	2.45663e-65
PLGRKT	9.35319e-70	-0.186542	0.128	0.147	2.71252e-65
ANXA11	9.42749e-70	0.0345483	0.185	0.131	2.73407e-65
SDHAF3	9.54675e-70	-0.138945	0.105	0.118	2.76865e-65
ZNF622	9.63219e-70	0.0769885	0.121	0.077	2.79343e-65
FASTK	9.88244e-70	-0.0949217	0.137	0.135	2.86601e-65
NPHP3	9.954e-70	0.00750392	0.154	0.143	2.88676e-65
TMEM9B	1.00691e-69	-0.0464902	0.113	0.098	2.92015e-65
CYBRD1	1.03553e-69	0.0214819	0.148	0.113	3.00313e-65
TAF15	1.0733e-69	-0.0185236	0.161	0.128	3.11268e-65
CEP95	1.07687e-69	-0.0389762	0.123	0.121	3.12302e-65
UTP23	1.18666e-69	-0.0880006	0.115	0.12	3.44144e-65
LZIC	1.24727e-69	-0.124695	0.173	0.17	3.61722e-65
NF1	1.25862e-69	0.0469587	0.159	0.129	3.65012e-65
KIAA0355	1.32957e-69	-0.139233	0.095	0.12	3.85588e-65
NOL11	1.46027e-69	-0.134374	0.116	0.127	4.23494e-65
SLC33A1	1.58018e-69	-0.123518	0.118	0.13	4.58268e-65
RIC8A	1.62714e-69	-0.142385	0.098	0.113	4.71886e-65
RPGR	1.64688e-69	-0.20713	0.081	0.126	4.77612e-65
RSRC1	1.6888e-69	-0.11558	0.137	0.146	4.8977e-65
MBD4	1.7497e-69	0.00352741	0.147	0.122	5.07429e-65
AKT1S1	1.99753e-69	-0.0643863	0.115	0.106	5.79305e-65
SEC11C	2.03384e-69	-0.149409	0.109	0.123	5.89834e-65
IRF3	2.07495e-69	-0.0142388	0.122	0.11	6.01757e-65
MAGOHB	2.40433e-69	-0.153705	0.138	0.15	6.97281e-65
CDKN1B	2.51288e-69	0.243436	0.184	0.1	7.28761e-65
XPOT	2.75202e-69	-0.106034	0.105	0.115	7.98114e-65
PARL	3.1545e-69	-0.145335	0.116	0.125	9.14838e-65
ARMC10	3.2082e-69	-0.105363	0.137	0.136	9.30409e-65
DHPS	3.40718e-69	-0.0352038	0.157	0.14	9.88117e-65
CASP4	3.51684e-69	0.0239035	0.128	0.09	1.01992e-64
PPP4R3B	3.67538e-69	-0.0332133	0.144	0.128	1.0659e-64
HCFC1R1	3.95884e-69	0.0629921	0.291	0.217	1.1481e-64
GANAB	4.34637e-69	0.0636935	0.206	0.145	1.26049e-64
AKT1	5.67677e-69	-0.156061	0.134	0.146	1.64632e-64
CNP	5.85253e-69	-0.166933	0.108	0.125	1.69729e-64
SEC23A	5.97355e-69	0.00160838	0.19	0.158	1.73239e-64
HYI	6.21031e-69	-0.0148957	0.177	0.147	1.80105e-64
COMMD8	6.255e-69	-0.186771	0.1	0.124	1.81401e-64
TBC1D2B	6.26985e-69	-0.0414483	0.128	0.114	1.81832e-64
EHBP1	7.10689e-69	-0.00892633	0.148	0.121	2.06107e-64
ABLIM1	7.5062e-69	-0.0370338	0.117	0.111	2.17687e-64
PPM1K	7.94629e-69	0.0221044	0.162	0.125	2.3045e-64
FAM160B1	8.05984e-69	-0.07743	0.107	0.115	2.33744e-64
UPK3BL1	8.21025e-69	-0.182945	0.085	0.122	2.38105e-64
SMC1A	1.08253e-68	-0.0668572	0.164	0.153	3.13944e-64
SUPT6H	1.28415e-68	-0.0741983	0.135	0.126	3.72415e-64
PLOD3	1.29171e-68	-0.0860504	0.122	0.118	3.74608e-64
IKBIP	1.47419e-68	-0.0750019	0.205	0.177	4.27529e-64
CCDC80	1.53089e-68	-0.0741393	0.204	0.178	4.43974e-64
DCAF8	1.5709e-68	-0.011719	0.132	0.107	4.55578e-64
PMM2	1.59876e-68	-0.074381	0.132	0.119	4.63658e-64
NUP54	1.66286e-68	-0.0339938	0.121	0.108	4.82246e-64
MSL1	1.81558e-68	0.0176629	0.168	0.142	5.26535e-64
AIDA	1.91091e-68	-0.00242476	0.164	0.125	5.54183e-64
TRMT11	2.15272e-68	-0.0670438	0.14	0.138	6.24309e-64
C8orf76	2.15355e-68	-0.0724664	0.111	0.107	6.24552e-64
MRPS30	2.27021e-68	-0.0954719	0.123	0.126	6.58385e-64
IFT88	2.2735e-68	-0.0913011	0.096	0.107	6.59337e-64
SMAP1	2.32754e-68	0.0322825	0.196	0.135	6.75009e-64
PTPMT1	2.57777e-68	-0.193742	0.11	0.136	7.4758e-64
UBXN7	3.0351e-68	0.0461152	0.17	0.139	8.80209e-64
TMEM218	3.0653e-68	-0.20184	0.102	0.137	8.88967e-64
WASHC1	3.3822e-68	-0.113948	0.089	0.107	9.80873e-64
UBR2	3.63642e-68	0.0288414	0.125	0.101	1.0546e-63
CASC3	3.72715e-68	-0.0389265	0.127	0.12	1.08091e-63
PIP5K1C	3.91842e-68	-0.0551078	0.108	0.098	1.13638e-63
PNO1	4.03789e-68	-0.0928127	0.1	0.102	1.17103e-63
PDXK	4.2045e-68	0.0164698	0.144	0.107	1.21935e-63
PRCP	4.21411e-68	-0.197831	0.143	0.165	1.22213e-63
FAM20A	4.34887e-68	-0.144856	0.088	0.109	1.26121e-63
BCCIP	4.406e-68	-0.108354	0.141	0.144	1.27778e-63
LAMC3	4.61598e-68	-0.135089	0.143	0.143	1.33868e-63
ATMIN	5.0308e-68	-0.214632	0.117	0.155	1.45898e-63
HSD17B4	5.07194e-68	-0.12917	0.161	0.154	1.47091e-63
CDK9	5.20146e-68	-0.133265	0.078	0.106	1.50847e-63
OSBPL11	5.20213e-68	-0.0313033	0.102	0.094	1.50867e-63
PRKRIP1	5.49129e-68	-0.12994	0.097	0.117	1.59253e-63
BBX	5.96921e-68	0.0845723	0.209	0.164	1.73113e-63
GDI1	6.27239e-68	-0.0806454	0.15	0.147	1.81906e-63
R3HDM4	6.39478e-68	-0.0905474	0.103	0.106	1.85455e-63
EEF1AKMT1	6.97901e-68	-0.218619	0.084	0.121	2.02398e-63
TMX3	7.22404e-68	-0.123071	0.131	0.135	2.09504e-63
NMD3	7.45479e-68	-0.0308836	0.135	0.12	2.16196e-63
ABCF2	7.56971e-68	-0.163482	0.077	0.101	2.19529e-63
PXMP2	7.61136e-68	-0.190949	0.111	0.139	2.20737e-63
SCAMP2	7.64143e-68	-0.143345	0.103	0.115	2.21609e-63
PYCR2	8.6479e-68	-0.145853	0.093	0.107	2.50798e-63
STX4	8.72932e-68	0.075587	0.14	0.09	2.53159e-63
RNF24	9.28394e-68	-0.0087151	0.171	0.14	2.69243e-63
RARA	9.37155e-68	0.00062912	0.124	0.102	2.71784e-63
CBLL1	9.61171e-68	-0.161201	0.079	0.112	2.78749e-63
WDR18	9.94986e-68	-0.187546	0.086	0.111	2.88556e-63
WDR70	1.01259e-67	-0.184964	0.095	0.126	2.93662e-63
STX7	1.05764e-67	-0.105787	0.121	0.128	3.06725e-63
ERGIC1	1.08694e-67	-0.0232617	0.172	0.137	3.15222e-63
ARHGAP20	1.08996e-67	0.165083	0.245	0.167	3.16098e-63
CHM	1.10888e-67	-0.0993854	0.134	0.135	3.21587e-63
PUM2	1.1312e-67	-0.0616701	0.131	0.134	3.2806e-63
LRRC58	1.15966e-67	0.0392836	0.179	0.139	3.36313e-63
ADIRF	1.22634e-67	0.0284742	0.176	0.146	3.5565e-63
NUDT21	1.24089e-67	-0.0661555	0.161	0.146	3.59871e-63
NDEL1	1.31522e-67	0.0952023	0.131	0.086	3.81426e-63
AIP	1.38209e-67	0.00614818	0.198	0.154	4.00819e-63
PIP5K1A	1.40137e-67	0.0432663	0.111	0.087	4.0641e-63
CCNY	1.44918e-67	-0.00197209	0.141	0.115	4.20277e-63
LHFPL2	1.46177e-67	0.157793	0.16	0.092	4.23929e-63
WDR60	1.72146e-67	0.00517621	0.156	0.142	4.99241e-63
TSFM	1.85041e-67	-0.172284	0.08	0.109	5.36638e-63
HDAC7	2.29219e-67	-0.0279627	0.126	0.114	6.64759e-63
CRYBG3	2.39559e-67	-0.0151495	0.168	0.14	6.94746e-63
FAS	2.45008e-67	0.01363	0.119	0.097	7.10549e-63
CTDNEP1	2.66143e-67	0.1167	0.215	0.135	7.71842e-63
CMBL	2.83238e-67	-0.0259795	0.155	0.122	8.21418e-63
HMGXB3	2.99138e-67	-0.0579802	0.153	0.141	8.67531e-63
RASSF1	3.0538e-67	0.0149698	0.11	0.087	8.85632e-63
THUMPD3-AS1	3.48308e-67	0.16145	0.19	0.13	1.01013e-62
EGLN2	3.55857e-67	-0.105913	0.122	0.129	1.03202e-62
SIK3	4.24617e-67	0.149636	0.151	0.087	1.23143e-62
MRPL58	4.53308e-67	-0.166138	0.094	0.112	1.31464e-62
GATA2	4.81049e-67	0.188377	0.164	0.11	1.39509e-62
SLC25A13	4.87295e-67	-0.163705	0.078	0.108	1.4132e-62
IL15RA	5.06481e-67	-0.0106784	0.121	0.092	1.46885e-62
MXI1	5.34189e-67	0.159491	0.157	0.098	1.5492e-62
ATF2	5.37309e-67	-0.040743	0.141	0.131	1.55825e-62
E2F4	5.56727e-67	-0.0936795	0.106	0.109	1.61456e-62
MAPK1	5.91419e-67	-0.066108	0.161	0.154	1.71517e-62
DNAJC13	5.99875e-67	-0.0964733	0.104	0.112	1.7397e-62
TSPAN5	6.1316e-67	-0.0474192	0.143	0.136	1.77822e-62
TLK1	6.43716e-67	0.0103787	0.156	0.125	1.86684e-62
NGDN	6.62784e-67	-0.0264976	0.114	0.105	1.92214e-62
PGD	6.64563e-67	-0.15078	0.104	0.128	1.9273e-62
DKC1	7.28854e-67	-0.0756898	0.133	0.13	2.11375e-62
AEBP2	7.37659e-67	0.0160083	0.129	0.109	2.13929e-62
TRMT1	8.10813e-67	-0.0969967	0.087	0.103	2.35144e-62
INTU	8.49681e-67	-0.180136	0.104	0.146	2.46416e-62
SUCLG2	8.51384e-67	-0.0830784	0.135	0.128	2.4691e-62
EHMT1	9.11971e-67	-0.0912598	0.153	0.154	2.64481e-62
MEA1	9.5342e-67	-0.116684	0.143	0.135	2.76501e-62
OXSR1	9.73129e-67	-0.000715171	0.123	0.097	2.82217e-62
AGO3	1.02405e-66	0.175617	0.196	0.129	2.96985e-62
TPGS1	1.027e-66	0.0837493	0.212	0.138	2.9784e-62
ARL14EP	1.0652e-66	-0.163994	0.115	0.14	3.0892e-62
ENOSF1	1.09788e-66	-0.18889	0.107	0.138	3.18396e-62
ING5	1.12002e-66	-0.158682	0.115	0.141	3.24817e-62
FEZ2	1.20929e-66	-0.0852456	0.15	0.144	3.50705e-62
DIS3	1.37982e-66	-0.0233286	0.124	0.113	4.0016e-62
BTAF1	1.5539e-66	0.0310858	0.115	0.09	4.50646e-62
FOPNL	1.58588e-66	-0.158415	0.097	0.123	4.5992e-62
TET2	1.61661e-66	-0.0390665	0.127	0.118	4.68834e-62
STX2	1.62498e-66	-0.149058	0.127	0.14	4.71261e-62
TRIM33	1.64723e-66	0.0634342	0.15	0.115	4.77713e-62
NUP50	1.64941e-66	-0.0121901	0.125	0.112	4.78345e-62
DDHD1	1.93212e-66	0.0644471	0.155	0.123	5.60334e-62
LTBP3	1.99511e-66	0.0882783	0.178	0.128	5.78602e-62
RING1	2.01662e-66	0.0094239	0.123	0.093	5.84839e-62
TOMM70	2.08387e-66	-0.0268166	0.139	0.116	6.04344e-62
PLP2	2.15093e-66	-0.0443693	0.165	0.141	6.23792e-62
WDR26	2.18087e-66	0.0881492	0.144	0.102	6.32474e-62
LYAR	2.20918e-66	-0.0367231	0.128	0.111	6.40686e-62
RRP7A	2.21901e-66	-0.233498	0.102	0.139	6.43536e-62
MTRES1	2.35088e-66	-0.208994	0.063	0.105	6.81778e-62
SDHAF1	2.36975e-66	-0.254648	0.069	0.121	6.87251e-62
CLN5	2.46956e-66	-0.0114117	0.149	0.122	7.16198e-62
TSPAN6	2.47218e-66	-0.215707	0.116	0.155	7.16956e-62
DBN1	2.57176e-66	-0.0861484	0.192	0.172	7.45835e-62
PIK3C2A	3.00385e-66	-0.0775655	0.128	0.132	8.71148e-62
NAXE	3.00689e-66	-0.173278	0.135	0.151	8.72027e-62
ARFIP1	3.48251e-66	-0.0651393	0.132	0.122	1.00996e-61
TTC14	3.56688e-66	0.112109	0.197	0.152	1.03443e-61
HCG18	3.57872e-66	0.0693272	0.155	0.115	1.03787e-61
TCTN1	3.78389e-66	-0.0993665	0.142	0.137	1.09737e-61
NSUN6	4.41355e-66	-0.191079	0.077	0.124	1.27997e-61
FAM172A	4.41529e-66	-0.0279925	0.132	0.118	1.28048e-61
TFAP2C	4.5609e-66	-0.0444176	0.1	0.102	1.32271e-61
RILPL2	4.65562e-66	-0.0226501	0.131	0.11	1.35018e-61
C11orf68	4.88174e-66	0.092015	0.128	0.08	1.41575e-61
EMC10	5.49274e-66	-0.0577019	0.183	0.153	1.59295e-61
MFN1	5.61878e-66	-0.139445	0.125	0.14	1.6295e-61
CLSTN1	5.79254e-66	-0.0732231	0.174	0.155	1.67989e-61
PSMD5	5.94832e-66	-0.176776	0.075	0.107	1.72507e-61
BAG2	6.29684e-66	-0.023254	0.146	0.119	1.82615e-61
MAGEH1	6.44281e-66	-0.104301	0.159	0.149	1.86848e-61
GON4L	6.72536e-66	-0.0367217	0.165	0.149	1.95042e-61
ZDHHC5	6.73348e-66	-0.103956	0.115	0.119	1.95278e-61
WDR6	7.24732e-66	-0.0981795	0.117	0.136	2.1018e-61
IWS1	7.421e-66	-0.0451096	0.133	0.126	2.15216e-61
NARF	7.60319e-66	-0.0967483	0.089	0.11	2.205e-61
LETM1	8.02868e-66	-0.161175	0.082	0.113	2.3284e-61
SLC44A2	9.028e-66	-0.18097	0.08	0.109	2.61821e-61
TRPM7	9.09174e-66	-0.108749	0.092	0.11	2.6367e-61
COMMD7	9.53448e-66	-0.13809	0.127	0.137	2.7651e-61
TRIQK	1.0044e-65	-0.0505892	0.141	0.127	2.91285e-61
VASP	1.20002e-65	0.0963778	0.154	0.102	3.48019e-61
BCAS3	1.318e-65	-0.203672	0.051	0.103	3.82234e-61
RICTOR	1.33295e-65	0.0699758	0.129	0.095	3.86569e-61
CCNK	1.3419e-65	0.161735	0.176	0.1	3.89166e-61
TBC1D23	1.36368e-65	0.0519687	0.137	0.098	3.95481e-61
PPP2R3C	1.43584e-65	-0.103656	0.109	0.114	4.16408e-61
CIAPIN1	1.48919e-65	-0.204856	0.083	0.118	4.3188e-61
TP53I13	1.49285e-65	-0.0186624	0.2	0.168	4.32942e-61
PMS1	1.54089e-65	-0.150907	0.085	0.114	4.46872e-61
RSBN1	1.54231e-65	0.145238	0.146	0.088	4.47285e-61
PTPN12	1.55783e-65	0.106645	0.158	0.104	4.51788e-61
ARIH2	1.5728e-65	-0.0713626	0.159	0.15	4.56128e-61
RASSF8	1.60348e-65	0.254992	0.252	0.143	4.65025e-61
YIF1B	1.62205e-65	-0.225804	0.092	0.129	4.70412e-61
GOLT1B	1.65044e-65	0.00531841	0.16	0.124	4.78643e-61
SMIM12	1.78706e-65	-0.20798	0.076	0.112	5.18264e-61
UFSP2	1.91858e-65	-0.152968	0.116	0.132	5.56407e-61
BECN1	2.05381e-65	-0.155045	0.104	0.121	5.95626e-61
YLPM1	2.16592e-65	-0.0473876	0.11	0.111	6.28137e-61
AKIP1	2.2297e-65	-0.146869	0.083	0.1	6.46636e-61
TERF1	2.31641e-65	0.00337741	0.141	0.117	6.71783e-61
EIF2B4	2.35481e-65	-0.14132	0.086	0.11	6.82919e-61
SMARCD2	2.44252e-65	-0.0715377	0.102	0.103	7.08356e-61
TMED1	2.65976e-65	-0.0805118	0.157	0.14	7.71356e-61
SMARCA4	2.67285e-65	-0.0325213	0.162	0.136	7.75154e-61
VAT1	2.71332e-65	0.0536309	0.162	0.114	7.86889e-61
KIAA0586	2.98427e-65	-0.182608	0.075	0.121	8.65467e-61
CYFIP1	3.22095e-65	-0.00322283	0.152	0.123	9.34107e-61
FRA10AC1	3.26811e-65	-0.160312	0.124	0.146	9.47784e-61
ABHD14A	3.2848e-65	-0.0535206	0.12	0.114	9.52626e-61
USP48	3.40591e-65	-0.112659	0.16	0.16	9.87748e-61
ELMOD2	3.45438e-65	-0.202477	0.086	0.12	1.00181e-60
NSF	3.83752e-65	-0.0994188	0.098	0.105	1.11292e-60
MYH10	3.84504e-65	-0.137563	0.149	0.148	1.1151e-60
FAM229B	4.2741e-65	-0.201166	0.097	0.127	1.23953e-60
COPS4	4.44825e-65	-0.150234	0.129	0.139	1.29004e-60
DRG2	4.49378e-65	-0.11532	0.109	0.114	1.30324e-60
EVI5	4.50336e-65	-0.018644	0.14	0.117	1.30602e-60
DNTTIP1	4.54407e-65	-0.155954	0.092	0.112	1.31782e-60
STARD13	4.89316e-65	0.0906286	0.125	0.074	1.41907e-60
CTTNBP2NL	5.12859e-65	0.00337414	0.136	0.112	1.48734e-60
DLD	5.39442e-65	-0.216218	0.09	0.13	1.56444e-60
MFSD1	6.0571e-65	-0.143523	0.082	0.106	1.75662e-60
ISY1	6.33815e-65	-0.0993927	0.138	0.129	1.83813e-60
AGPAT5	6.40994e-65	-0.15643	0.072	0.106	1.85895e-60
STAMBP	6.42853e-65	-0.156189	0.112	0.126	1.86434e-60
CHST11	6.88009e-65	-0.107971	0.112	0.119	1.9953e-60
GIHCG	7.05223e-65	-0.200401	0.092	0.123	2.04522e-60
SLC35F5	7.91834e-65	-0.110861	0.102	0.119	2.2964e-60
CCDC82	8.00775e-65	-0.0173061	0.124	0.114	2.32233e-60
SH3GLB2	8.49201e-65	-0.0787158	0.095	0.106	2.46277e-60
ZCCHC10	8.54972e-65	0.0380679	0.142	0.106	2.4795e-60
IFI6	9.15232e-65	-0.0719451	0.234	0.203	2.65426e-60
MDM2	9.25435e-65	-0.157582	0.128	0.149	2.68385e-60
IVNS1ABP	1.03113e-64	0.182088	0.146	0.087	2.99037e-60
UBE2G1	1.05767e-64	-0.000176539	0.12	0.102	3.06736e-60
NKAPD1	1.06629e-64	-0.0653774	0.113	0.113	3.09234e-60
WSB2	1.16632e-64	-0.165898	0.099	0.125	3.38246e-60
SIN3B	1.1699e-64	0.0680415	0.177	0.133	3.39283e-60
IGF1R	1.17671e-64	0.0252978	0.13	0.1	3.41258e-60
MICU2	1.2936e-64	-0.0707487	0.12	0.108	3.75157e-60
GOLPH3	1.41393e-64	0.0407615	0.136	0.103	4.10054e-60
AGGF1	1.45842e-64	-0.110967	0.104	0.108	4.22957e-60
PLSCR1	1.81048e-64	-0.0931119	0.095	0.106	5.25058e-60
XPC	1.92073e-64	-0.0873437	0.108	0.114	5.57031e-60
ZFAND3	1.9752e-64	-0.0841592	0.126	0.117	5.72827e-60
SNAPC2	2.10027e-64	-0.0303136	0.138	0.118	6.091e-60
ACLY	2.21557e-64	-0.0162247	0.137	0.108	6.42538e-60
SMAD3	2.3729e-64	0.283026	0.162	0.079	6.88165e-60
SLC7A2	2.39664e-64	-0.146728	0.119	0.131	6.9505e-60
BMERB1	2.43479e-64	-0.0355668	0.131	0.118	7.06112e-60
NRBF2	2.60049e-64	0.206506	0.239	0.132	7.54168e-60
ALDH9A1	2.71922e-64	-0.0239232	0.149	0.124	7.88601e-60
YES1	2.73128e-64	-0.00604621	0.181	0.148	7.92098e-60
CERT1	2.87995e-64	0.139856	0.171	0.103	8.35215e-60
SYMPK	2.99474e-64	-0.295305	0.109	0.165	8.68504e-60
SEZ6L2	3.0122e-64	-0.0915399	0.188	0.168	8.73568e-60
GOLGA3	3.11126e-64	-0.0229718	0.169	0.138	9.02295e-60
FRMD6	3.2699e-64	0.433991	0.231	0.105	9.48305e-60
RREB1	3.27891e-64	-0.185177	0.065	0.112	9.50916e-60
MMGT1	3.31686e-64	-0.0700471	0.126	0.12	9.61924e-60
POLG2	3.34669e-64	0.162177	0.118	0.082	9.70575e-60
CPLANE1	3.79771e-64	-0.126613	0.117	0.138	1.10137e-59
METRNL	3.84965e-64	0.579843	0.294	0.114	1.11644e-59
HNMT	3.98565e-64	0.0517677	0.181	0.123	1.15588e-59
RNF213	4.04705e-64	-0.0329149	0.15	0.137	1.17368e-59
YRDC	4.08297e-64	0.0299642	0.11	0.083	1.1841e-59
AC087477.2	4.0929e-64	-0.140057	0.115	0.132	1.18698e-59
SLC16A7	4.38916e-64	-0.072776	0.102	0.103	1.2729e-59
TCTN3	4.4972e-64	-0.137099	0.096	0.117	1.30423e-59
MAK16	4.57152e-64	-0.196675	0.074	0.111	1.32579e-59
HOXA9	4.58024e-64	-0.239039	0.101	0.149	1.32832e-59
CDK11A	4.92366e-64	-0.124476	0.087	0.11	1.42791e-59
SINHCAF	5.18201e-64	0.00402524	0.127	0.114	1.50283e-59
DCTN1	5.19735e-64	-0.140862	0.127	0.137	1.50728e-59
CTCF	5.28606e-64	-0.0563313	0.125	0.116	1.53301e-59
NTAN1	5.29743e-64	-0.0656241	0.155	0.136	1.53631e-59
CCNC	5.34021e-64	-0.0842371	0.125	0.126	1.54871e-59
PIGBOS1	5.35554e-64	-0.152849	0.081	0.103	1.55316e-59
MTREX	5.54612e-64	-0.101464	0.1	0.11	1.60843e-59
TWSG1	6.01723e-64	-0.131316	0.184	0.179	1.74506e-59
TNKS	6.16969e-64	-0.065569	0.128	0.124	1.78927e-59
HDAC3	6.22991e-64	-0.137497	0.101	0.124	1.80674e-59
TMEM222	6.31181e-64	-0.17817	0.104	0.129	1.83049e-59
MON2	6.35319e-64	-0.0529732	0.138	0.139	1.84249e-59
RANGRF	6.39679e-64	-0.102018	0.098	0.109	1.85513e-59
NUP98	6.84077e-64	0.0181614	0.122	0.095	1.98389e-59
GPX7	7.15787e-64	0.0446169	0.193	0.128	2.07585e-59
RASGRP2	7.64545e-64	-0.0487828	0.117	0.102	2.21726e-59
CCDC174	7.76028e-64	-0.130081	0.101	0.116	2.25056e-59
LENG1	7.97566e-64	-0.158592	0.073	0.102	2.31302e-59
CLPTM1	8.03803e-64	-0.0848153	0.127	0.122	2.33111e-59
KIF22	8.18077e-64	-0.15307	0.08	0.107	2.37251e-59
WHRN	9.37654e-64	0.129449	0.102	0.055	2.71929e-59
QSER1	1.031e-63	-0.0100764	0.14	0.122	2.99001e-59
DDX56	1.08778e-63	-0.111313	0.099	0.105	3.15467e-59
RGL1	1.10026e-63	-0.247254	0.066	0.121	3.19087e-59
PDZRN3	1.10165e-63	-0.0431568	0.132	0.121	3.19488e-59
MRPS22	1.18888e-63	-0.103642	0.141	0.131	3.44786e-59
CRK	1.19723e-63	-0.000557508	0.159	0.126	3.47208e-59
AIG1	1.24492e-63	-0.0251757	0.122	0.108	3.6104e-59
TBPL1	1.32964e-63	0.0369771	0.122	0.089	3.85608e-59
VGLL4	1.33226e-63	0.0061769	0.155	0.122	3.86368e-59
TSR1	1.36215e-63	-0.0700416	0.12	0.11	3.95038e-59
RECQL	1.39682e-63	-0.0634854	0.139	0.122	4.05092e-59
PARM1	1.39997e-63	0.137632	0.221	0.153	4.06007e-59
BRD1	1.43161e-63	0.0382022	0.15	0.121	4.1518e-59
ORAI2	1.50488e-63	-0.157626	0.103	0.123	4.36431e-59
IFI35	1.52551e-63	-0.090058	0.115	0.104	4.42414e-59
ACOT9	1.55359e-63	-0.0567919	0.128	0.114	4.50556e-59
TGFBR1	1.67706e-63	0.0241565	0.109	0.083	4.86365e-59
ANKRD33B	1.73812e-63	0.209481	0.145	0.07	5.04073e-59
WDR13	1.79785e-63	0.0408826	0.192	0.139	5.21395e-59
CD9	1.86632e-63	0.15817	0.105	0.073	5.41252e-59
AP3D1	1.89044e-63	-0.0584955	0.127	0.114	5.48247e-59
MINDY2	1.929e-63	0.0887406	0.154	0.101	5.59429e-59
UBN1	2.05787e-63	0.0178513	0.124	0.101	5.96802e-59
CD2BP2	2.18944e-63	-0.129008	0.126	0.123	6.3496e-59
AASDH	2.22591e-63	-0.152954	0.101	0.129	6.45536e-59
GIPC1	2.25114e-63	-0.0812836	0.123	0.115	6.52854e-59
KIAA1191	2.33804e-63	0.0448756	0.104	0.077	6.78054e-59
HGSNAT	2.57788e-63	-0.075815	0.129	0.125	7.4761e-59
DCUN1D1	2.5795e-63	-0.14449	0.116	0.134	7.48082e-59
FDFT1	2.5852e-63	-0.015509	0.1	0.087	7.49734e-59
P4HTM	2.64558e-63	-0.0326243	0.138	0.12	7.67246e-59
SDHA	2.6628e-63	-0.111473	0.122	0.125	7.72238e-59
WDFY1	2.72284e-63	-0.00739301	0.107	0.089	7.89649e-59
ACER3	2.81105e-63	-0.0494038	0.127	0.114	8.15233e-59
WDR41	3.25654e-63	-0.087275	0.108	0.107	9.44429e-59
SKI	3.39778e-63	0.127952	0.153	0.101	9.85391e-59
MICAL1	3.52771e-63	-0.0301594	0.112	0.104	1.02307e-58
MRPL9	3.63805e-63	-0.167196	0.117	0.134	1.05507e-58
GORASP2	4.18998e-63	-0.139893	0.128	0.134	1.21514e-58
THOC3	4.32072e-63	-0.221698	0.055	0.107	1.25305e-58
RESF1	4.49127e-63	-0.027854	0.159	0.14	1.30251e-58
LASP1	4.52886e-63	0.0834867	0.137	0.096	1.31342e-58
DNMT1	4.97703e-63	-0.0813804	0.157	0.145	1.44339e-58
CWF19L2	5.47937e-63	-0.115932	0.11	0.13	1.58907e-58
OGN	5.58207e-63	0.178772	0.336	0.241	1.61886e-58
ISCA2	5.75252e-63	-0.171601	0.074	0.101	1.66829e-58
TMEM161A	5.83182e-63	-0.108034	0.105	0.111	1.69129e-58
RUNX1T1	5.99919e-63	-0.0632105	0.179	0.174	1.73982e-58
RAB8B	6.10799e-63	0.00251728	0.16	0.123	1.77138e-58
RBM33	6.11727e-63	0.102176	0.185	0.134	1.77407e-58
MFSD12	6.1394e-63	-0.0156658	0.116	0.084	1.78049e-58
EBF1	6.23342e-63	0.290623	0.253	0.147	1.80775e-58
RTCB	6.24353e-63	-0.0704298	0.134	0.124	1.81069e-58
UTP20	6.76145e-63	-0.164969	0.082	0.112	1.96089e-58
TMEM120A	6.86438e-63	-0.0428682	0.134	0.113	1.99074e-58
PLRG1	6.93101e-63	-0.146229	0.112	0.122	2.01006e-58
CPD	6.98671e-63	0.0124803	0.103	0.09	2.02621e-58
ZNF22	7.03568e-63	-0.166105	0.154	0.165	2.04042e-58
ANAPC15	7.46441e-63	-0.175465	0.111	0.127	2.16475e-58
HARS	7.62826e-63	-0.134102	0.122	0.123	2.21227e-58
SPRED1	7.81045e-63	0.0139584	0.122	0.098	2.26511e-58
OPA1	7.87407e-63	-0.0506211	0.12	0.115	2.28356e-58
THUMPD3	8.10277e-63	-0.106577	0.093	0.1	2.34989e-58
HIBADH	8.21856e-63	-0.150559	0.106	0.122	2.38346e-58
KCTD3	8.26588e-63	-0.073685	0.09	0.101	2.39719e-58
PRPF39	8.54883e-63	-0.0682801	0.094	0.103	2.47924e-58
FAIM	9.46842e-63	-0.171535	0.092	0.119	2.74594e-58
DDX10	9.58197e-63	-0.0950363	0.112	0.117	2.77887e-58
AGL	1.02723e-62	-0.128495	0.081	0.104	2.97908e-58
PIBF1	1.04817e-62	-0.145305	0.117	0.137	3.0398e-58
TBRG1	1.20946e-62	-0.0304576	0.121	0.102	3.50756e-58
WT1-AS	1.25844e-62	-0.0696366	0.106	0.106	3.64959e-58
DNAJB9	1.37155e-62	0.101898	0.165	0.11	3.97763e-58
EXOC1	1.3943e-62	-0.111727	0.129	0.137	4.04361e-58
LRP6	1.40002e-62	-0.0323689	0.138	0.127	4.0602e-58
PCNX4	1.58777e-62	-0.127817	0.106	0.123	4.60469e-58
CREM	1.72329e-62	0.141919	0.18	0.113	4.99771e-58
HK1	1.73462e-62	-0.0496776	0.123	0.107	5.03057e-58
TAF13	1.87218e-62	0.0674077	0.124	0.073	5.42951e-58
MRPL30	2.2464e-62	-0.248213	0.081	0.128	6.51477e-58
PDCD7	2.27187e-62	0.1448	0.218	0.141	6.58865e-58
IL13RA1	2.29029e-62	-0.162865	0.106	0.128	6.64206e-58
ATXN3	2.34963e-62	-0.0838982	0.128	0.13	6.81416e-58
AKT3	2.41626e-62	-0.0624719	0.12	0.115	7.00741e-58
CDK16	2.68776e-62	-0.0740876	0.114	0.108	7.79478e-58
IMMP1L	2.94034e-62	-0.182064	0.065	0.104	8.52729e-58
SSBP3	2.99127e-62	0.0130551	0.153	0.121	8.67498e-58
ARL8A	3.18103e-62	-0.0428104	0.143	0.127	9.2253e-58
UGGT2	3.2499e-62	-0.0605857	0.135	0.132	9.42503e-58
SURF2	3.27667e-62	-0.146689	0.097	0.113	9.50268e-58
SENP7	3.40104e-62	-0.0567566	0.153	0.146	9.86336e-58
CINP	3.40127e-62	-0.135651	0.106	0.111	9.86403e-58
S100A3	3.43421e-62	-0.0424926	0.108	0.087	9.95956e-58
CRBN	3.61771e-62	-0.0201922	0.121	0.103	1.04917e-57
ECM1	3.69353e-62	-0.787743	0.308	0.409	1.07116e-57
ZNF652	3.73144e-62	-0.0156924	0.154	0.129	1.08216e-57
CHD8	3.74098e-62	-0.106268	0.103	0.113	1.08492e-57
GSK3B	4.00212e-62	-0.0166368	0.126	0.114	1.16065e-57
STK17A	4.18472e-62	0.250199	0.133	0.048	1.21361e-57
ACKR3	4.28484e-62	0.331966	0.155	0.084	1.24265e-57
IL10RB	4.32835e-62	-0.130772	0.108	0.116	1.25526e-57
COX11	4.3633e-62	-0.0812761	0.119	0.115	1.2654e-57
PRKACB	4.60605e-62	-0.165043	0.102	0.122	1.3358e-57
FBXW5	4.92009e-62	-0.0212446	0.135	0.108	1.42688e-57
IFT80	5.16551e-62	-0.17749	0.079	0.115	1.49805e-57
ATG5	5.25333e-62	-0.13087	0.127	0.136	1.52352e-57
TSPAN31	5.60513e-62	-0.0649349	0.141	0.127	1.62555e-57
TSPYL4	5.61884e-62	-0.0359144	0.105	0.107	1.62952e-57
TYW3	5.77471e-62	0.0108068	0.168	0.125	1.67472e-57
SIAH2	5.84216e-62	0.0675775	0.116	0.086	1.69428e-57
PPM1B	6.14886e-62	0.226895	0.169	0.086	1.78323e-57
EFHD1	6.18333e-62	0.0459942	0.138	0.101	1.79323e-57
PNPLA4	6.28406e-62	-0.115761	0.101	0.102	1.82244e-57
VPS4A	6.56066e-62	-0.0939344	0.121	0.119	1.90266e-57
APTX	6.60121e-62	-0.140061	0.088	0.113	1.91442e-57
GSE1	6.83617e-62	-0.046833	0.111	0.101	1.98256e-57
ZNF830	6.89149e-62	0.0170621	0.101	0.087	1.9986e-57
ADGRE5	6.92916e-62	0.0623671	0.142	0.095	2.00953e-57
ST3GAL1	7.0769e-62	0.019467	0.107	0.083	2.05237e-57
CNOT9	7.34688e-62	-0.138255	0.101	0.124	2.13067e-57
PCNX1	7.38983e-62	-0.0193441	0.136	0.119	2.14312e-57
CAMK2D	7.69639e-62	0.06534	0.161	0.118	2.23203e-57
EIF2AK1	7.88972e-62	-0.0992315	0.142	0.141	2.2881e-57
RNF167	8.16229e-62	-0.0429017	0.115	0.103	2.36715e-57
TAB2	8.42766e-62	0.121601	0.136	0.08	2.44411e-57
PHACTR4	9.19677e-62	-0.138378	0.124	0.137	2.66716e-57
PSPC1	9.6125e-62	0.0194428	0.141	0.113	2.78772e-57
PNKP	1.08318e-61	-0.131927	0.102	0.114	3.14132e-57
RASAL2	1.20767e-61	0.0559277	0.14	0.106	3.50235e-57
BICD1	1.22846e-61	0.126262	0.129	0.074	3.56266e-57
FLRT2	1.27277e-61	0.196883	0.222	0.13	3.69117e-57
LATS2	1.33944e-61	0.186678	0.161	0.086	3.88452e-57
VTA1	1.36872e-61	-0.0883249	0.11	0.106	3.96943e-57
NKAP	1.40631e-61	0.0330563	0.15	0.111	4.07845e-57
PTH1R	1.42827e-61	-0.045003	0.118	0.109	4.14212e-57
UBAC2	1.53129e-61	-0.14853	0.101	0.12	4.44089e-57
LMBRD1	1.53259e-61	-0.048514	0.108	0.107	4.44466e-57
MT-CYB	1.57998e-61	0.486822	0.988	0.992	4.5821e-57
OTUB1	1.68658e-61	-0.0138104	0.129	0.11	4.89125e-57
DNM3OS	1.72457e-61	-0.104815	0.1	0.113	5.00143e-57
CCSER2	1.76096e-61	0.0430983	0.146	0.104	5.10695e-57
AHCTF1	1.91488e-61	0.00158838	0.133	0.109	5.55335e-57
CREBRF	1.97887e-61	0.305131	0.211	0.113	5.73892e-57
INO80D	2.06935e-61	0.163611	0.155	0.092	6.00131e-57
RBM27	2.26808e-61	-0.0409451	0.152	0.132	6.57764e-57
B4GALT5	2.30113e-61	0.0889505	0.128	0.08	6.6735e-57
ATF7	2.31034e-61	0.00932869	0.129	0.098	6.70022e-57
TAX1BP3	2.54115e-61	-0.177874	0.234	0.22	7.3696e-57
FAM102A	2.75888e-61	0.0179635	0.137	0.099	8.00102e-57
CYB5B	2.94328e-61	-0.147354	0.102	0.12	8.53582e-57
MNAT1	3.01357e-61	-0.114695	0.119	0.128	8.73965e-57
SNX13	3.15574e-61	-0.148639	0.1	0.124	9.15195e-57
METTL16	3.32214e-61	-0.0540953	0.103	0.101	9.63454e-57
UCKL1	3.5631e-61	-0.164089	0.081	0.111	1.03333e-56
PRCC	3.57056e-61	0.0301198	0.133	0.098	1.0355e-56
CASC4	3.71928e-61	0.130012	0.251	0.161	1.07863e-56
BMS1	3.85354e-61	-0.0829918	0.128	0.123	1.11757e-56
DUSP14	3.85512e-61	0.340967	0.202	0.084	1.11802e-56
FH	3.88113e-61	-0.153952	0.106	0.121	1.12557e-56
SMOX	3.94456e-61	0.10246	0.118	0.073	1.14396e-56
SGTA	3.99394e-61	-0.108654	0.11	0.117	1.15828e-56
DPP6	4.00243e-61	-0.241781	0.059	0.114	1.16075e-56
SUPT20H	4.25716e-61	-0.142962	0.119	0.142	1.23462e-56
TIMM44	4.4764e-61	-0.122716	0.106	0.115	1.2982e-56
CHMP1A	4.53164e-61	-0.138214	0.096	0.111	1.31422e-56
ZNF770	4.53199e-61	-0.12682	0.102	0.119	1.31432e-56
MFSD14A	4.64413e-61	-0.0473818	0.101	0.098	1.34684e-56
AR	4.77917e-61	-0.0675763	0.168	0.155	1.38601e-56
NOP14	5.16567e-61	-0.0575765	0.106	0.1	1.49809e-56
TMEM109	5.65951e-61	-0.132401	0.115	0.122	1.64132e-56
WBP1	5.9253e-61	-0.248758	0.136	0.176	1.7184e-56
NPDC1	5.96965e-61	0.0416046	0.183	0.145	1.73126e-56
PSMD3	6.0215e-61	-0.0745595	0.177	0.152	1.74629e-56
SOAT1	6.16037e-61	-0.0243728	0.11	0.093	1.78657e-56
C15orf40	6.40844e-61	-0.131954	0.094	0.113	1.85851e-56
ACOT13	6.41293e-61	-0.00405537	0.16	0.132	1.85981e-56
EFR3A	6.84764e-61	-0.0998163	0.125	0.13	1.98588e-56
ELP2	7.24713e-61	-0.0314214	0.135	0.121	2.10174e-56
NAA60	7.36171e-61	-0.0763594	0.13	0.118	2.13497e-56
PIK3CA	8.47316e-61	0.129769	0.131	0.07	2.4573e-56
PEX2	9.41984e-61	-0.0953261	0.09	0.1	2.73185e-56
GAPVD1	1.00201e-60	-0.0274465	0.119	0.105	2.90593e-56
FKBP9	1.03048e-60	-0.117172	0.128	0.136	2.98851e-56
FBXO17	1.0545e-60	0.00088328	0.168	0.13	3.05816e-56
ABHD16A	1.06753e-60	-0.082214	0.119	0.107	3.09595e-56
BLCAP	1.08245e-60	-0.0592775	0.105	0.095	3.1392e-56
NUDCD3	1.12547e-60	-0.189537	0.105	0.138	3.26396e-56
SEC13	1.16252e-60	0.0855506	0.177	0.103	3.37144e-56
TRAP1	1.18792e-60	-0.0441971	0.103	0.093	3.44508e-56
RBM22	1.19756e-60	0.042952	0.161	0.124	3.47304e-56
KCNK1	1.19871e-60	0.11429	0.128	0.084	3.47637e-56
IGFBP6	1.20083e-60	0.7124	0.306	0.136	3.48254e-56
LOXL2	1.20803e-60	0.089097	0.143	0.092	3.50341e-56
SRPK1	1.21867e-60	-0.0106911	0.148	0.119	3.53427e-56
CRIM1	1.21905e-60	0.00443632	0.112	0.093	3.53536e-56
FBXL3	1.24961e-60	0.0740249	0.115	0.076	3.62399e-56
C6orf89	1.31287e-60	-0.0915561	0.125	0.121	3.80745e-56
NAE1	1.40106e-60	-0.159666	0.105	0.126	4.06321e-56
CARS2	1.52224e-60	-0.0724079	0.106	0.097	4.41466e-56
ALDH7A1	1.66862e-60	-0.0344277	0.155	0.13	4.83916e-56
ERC1	1.80998e-60	0.00643125	0.167	0.134	5.24913e-56
ARMT1	1.85696e-60	-0.234067	0.118	0.145	5.38538e-56
MRPL44	1.86283e-60	-0.0893129	0.105	0.109	5.4024e-56
POLK	1.91873e-60	-0.0574928	0.121	0.119	5.56452e-56
CWC22	2.18883e-60	-0.14257	0.109	0.125	6.34783e-56
PTPRG	2.47964e-60	-0.0312413	0.122	0.112	7.19121e-56
MLLT6	2.50202e-60	-0.0720586	0.106	0.115	7.25611e-56
CLDN3	2.54732e-60	0.078496	0.115	0.104	7.38749e-56
RAI14	3.00903e-60	-0.163367	0.149	0.146	8.72647e-56
RNASEH2B	3.08305e-60	-0.0568204	0.143	0.129	8.94115e-56
SNX27	3.37767e-60	0.0057721	0.102	0.082	9.79558e-56
UBFD1	3.44339e-60	-0.107577	0.139	0.132	9.98617e-56
EIF2AK4	3.5579e-60	-0.071545	0.161	0.143	1.03183e-55
PHF6	4.00114e-60	-0.191245	0.105	0.138	1.16037e-55
COLGALT1	4.12959e-60	-0.0919851	0.11	0.113	1.19762e-55
SERPINB1	4.15687e-60	0.228192	0.18	0.105	1.20554e-55
SSBP2	4.35452e-60	-0.0614584	0.109	0.106	1.26285e-55
ZNF518A	4.64025e-60	-0.105357	0.122	0.136	1.34572e-55
ZNF146	4.97309e-60	-0.166446	0.098	0.125	1.44225e-55
PALM	5.16059e-60	0.0014813	0.117	0.098	1.49662e-55
KPNA3	5.16873e-60	-0.102228	0.119	0.123	1.49898e-55
RFX1	5.44212e-60	-0.094585	0.092	0.1	1.57827e-55
CHODL	5.47891e-60	-0.316897	0.043	0.108	1.58894e-55
SMIM13	6.02135e-60	0.090148	0.112	0.073	1.74625e-55
SAMD1	6.25856e-60	0.0251261	0.17	0.134	1.81505e-55
SRSF8	6.26541e-60	-0.0437657	0.121	0.109	1.81703e-55
CACNA1D	6.58335e-60	0.0271696	0.157	0.125	1.90924e-55
OXA1L	6.79458e-60	0.000818831	0.16	0.119	1.9705e-55
ESCO1	7.5967e-60	-0.124152	0.089	0.112	2.20312e-55
ATG14	7.65401e-60	-0.00225495	0.1	0.084	2.21974e-55
HYAL2	8.00402e-60	-0.202422	0.108	0.132	2.32125e-55
CHRAC1	8.52039e-60	0.0432834	0.137	0.096	2.471e-55
PLXNB2	9.15943e-60	-0.168026	0.104	0.132	2.65633e-55
PXDC1	9.24172e-60	0.492381	0.212	0.064	2.68019e-55
TRIM4	9.81261e-60	-0.0166953	0.101	0.09	2.84576e-55
NUMB	9.96646e-60	-0.0294118	0.123	0.109	2.89037e-55
HOXA11-AS	1.00567e-59	-0.412431	0.108	0.184	2.91656e-55
TEX10	1.02149e-59	-0.0763588	0.092	0.1	2.96244e-55
GLOD4	1.12101e-59	-0.112778	0.126	0.133	3.25103e-55
UTP18	1.12907e-59	-0.0637903	0.101	0.101	3.27443e-55
SUPT5H	1.21725e-59	0.0377497	0.153	0.112	3.53013e-55
PNMA1	1.33315e-59	0.0414025	0.114	0.097	3.86627e-55
PDCD11	1.50824e-59	-0.172899	0.083	0.113	4.37406e-55
ING4	1.60614e-59	-0.140077	0.098	0.118	4.65795e-55
ASCC2	1.61294e-59	-0.0304273	0.11	0.091	4.67769e-55
NDUFS1	1.67956e-59	-0.0899868	0.128	0.122	4.87088e-55
MAFG	1.85067e-59	0.269834	0.137	0.054	5.36711e-55
COMMD9	2.02675e-59	-0.154417	0.085	0.104	5.87778e-55
RPS6KB1	2.06411e-59	0.020264	0.109	0.088	5.98613e-55
UBA6	2.21395e-59	-0.036034	0.121	0.116	6.42067e-55
SETD7	2.46763e-59	-0.068571	0.141	0.127	7.15639e-55
PMVK	2.58085e-59	-0.07073	0.141	0.118	7.48472e-55
POLR3D	2.87846e-59	-0.0465856	0.134	0.108	8.34781e-55
SHLD2	2.89527e-59	-0.0792004	0.121	0.123	8.39657e-55
NUMA1	3.07255e-59	0.0635089	0.172	0.129	8.91069e-55
POLR3GL	3.18524e-59	-0.0606756	0.119	0.109	9.23753e-55
MYSM1	3.40742e-59	-0.0331771	0.133	0.123	9.88187e-55
ZMYM5	3.50512e-59	0.0194095	0.13	0.11	1.01652e-54
TSHZ1	3.59099e-59	-0.0887123	0.101	0.109	1.04142e-54
HNRNPUL2	3.90059e-59	-0.0448578	0.143	0.125	1.13121e-54
CTDSPL2	4.31732e-59	-0.0835686	0.127	0.129	1.25207e-54
PLPP5	4.91161e-59	-0.00132319	0.141	0.105	1.42442e-54
HPCAL1	4.93149e-59	0.00487401	0.114	0.089	1.43018e-54
PGM2L1	5.03848e-59	0.246862	0.112	0.049	1.46121e-54
PPP3R1	5.36626e-59	0.00795723	0.11	0.096	1.55627e-54
NSMCE2	5.58897e-59	-0.0601502	0.118	0.113	1.62086e-54
ZDHHC21	5.60002e-59	-0.108071	0.083	0.101	1.62406e-54
USP46	5.81479e-59	-0.0956361	0.131	0.132	1.68635e-54
GET1	5.87128e-59	-0.129333	0.1	0.118	1.70273e-54
MRPL45	5.97237e-59	-0.0711368	0.122	0.114	1.73205e-54
ZCCHC17	6.92606e-59	-0.106428	0.127	0.121	2.00863e-54
APPBP2	7.08218e-59	-0.089981	0.103	0.113	2.0539e-54
TAOK3	7.30651e-59	0.0484891	0.108	0.075	2.11896e-54
AP2A2	7.72681e-59	-0.0865076	0.114	0.116	2.24085e-54
C22orf39	7.8536e-59	-0.190744	0.093	0.118	2.27762e-54
NFIX	7.9187e-59	0.189218	0.199	0.111	2.2965e-54
POM121	7.99557e-59	0.0600558	0.11	0.078	2.3188e-54
PPP1R11	8.42058e-59	-0.132724	0.102	0.104	2.44205e-54
SCYL1	8.43355e-59	-0.0453848	0.13	0.113	2.44581e-54
AAMDC	8.78551e-59	-0.160123	0.133	0.139	2.54789e-54
EXOC5	9.54182e-59	-0.100055	0.113	0.116	2.76722e-54
NEFM	9.58074e-59	0.391763	0.104	0.045	2.77851e-54
MIA2	9.8058e-59	-0.107752	0.099	0.115	2.84378e-54
WBP2	1.04622e-58	0.0325748	0.115	0.087	3.03413e-54
NME7	1.05782e-58	-0.177959	0.096	0.123	3.06779e-54
DHRS4L2	1.23751e-58	-0.0485433	0.113	0.098	3.58891e-54
FHL1	1.28441e-58	0.219663	0.186	0.088	3.72492e-54
FAM162B	1.40759e-58	-0.268172	0.067	0.122	4.08216e-54
STX5	1.49339e-58	-0.135734	0.13	0.136	4.33099e-54
GALNT1	1.61404e-58	-0.0828014	0.145	0.135	4.68089e-54
B3GALNT2	1.81068e-58	0.169026	0.152	0.094	5.25115e-54
IFT27	1.83063e-58	-0.159305	0.106	0.125	5.309e-54
MRAS	2.02949e-58	-0.0307638	0.103	0.086	5.88573e-54
APIP	2.04036e-58	-0.157759	0.102	0.124	5.91725e-54
API5	2.17804e-58	-0.152376	0.105	0.12	6.31655e-54
GPATCH2	2.22364e-58	-0.111725	0.131	0.136	6.44877e-54
MAPK8	2.51248e-58	0.040933	0.117	0.09	7.28645e-54
USP33	2.59071e-58	-0.0681965	0.128	0.123	7.51333e-54
INTS3	2.61567e-58	-0.0260008	0.125	0.116	7.58569e-54
TSR2	2.71865e-58	-0.114099	0.096	0.101	7.88435e-54
CRNKL1	2.89213e-58	-0.15273	0.091	0.109	8.38745e-54
TMEM115	3.13963e-58	-0.158381	0.087	0.105	9.10524e-54
PTCH1	3.21524e-58	-0.279129	0.235	0.235	9.32451e-54
ORMDL2	3.56744e-58	-0.198771	0.08	0.106	1.03459e-53
EPN1	3.99749e-58	-0.0444373	0.162	0.136	1.15931e-53
FOXN3	4.3875e-58	0.13885	0.127	0.07	1.27242e-53
ABHD2	4.52049e-58	-0.103913	0.087	0.104	1.31099e-53
AMFR	5.46588e-58	-0.129698	0.109	0.126	1.58516e-53
KXD1	5.65636e-58	-0.0507055	0.14	0.118	1.6404e-53
MYO1C	5.68242e-58	0.0578035	0.181	0.124	1.64796e-53
KCNK6	5.92152e-58	-0.356248	0.121	0.17	1.7173e-53
NR2F1-AS1	6.03081e-58	-0.147845	0.104	0.131	1.74899e-53
SH3KBP1	7.0492e-58	-0.0523103	0.102	0.091	2.04434e-53
PRICKLE1	7.21401e-58	-0.121816	0.12	0.128	2.09213e-53
FRYL	7.89972e-58	-0.0911011	0.103	0.109	2.291e-53
TMEM87B	7.91273e-58	-0.174405	0.082	0.116	2.29477e-53
PTCD3	8.13798e-58	-0.124567	0.108	0.123	2.3601e-53
P3H4	8.19494e-58	-0.129457	0.107	0.106	2.37662e-53
FAM3A	1.02094e-57	-0.0647623	0.115	0.107	2.96082e-53
ZNF322	1.07981e-57	-0.122961	0.096	0.109	3.13156e-53
MCRIP2	1.09311e-57	-0.099986	0.094	0.101	3.17014e-53
FSTL3	1.1132e-57	0.228028	0.157	0.069	3.22839e-53
PAN3	1.20354e-57	-0.0224051	0.119	0.117	3.49039e-53
C1QTNF4	1.27565e-57	-0.0633004	0.136	0.128	3.69952e-53
PUS7L	1.43983e-57	-0.113405	0.113	0.127	4.17567e-53
PLAAT3	1.46066e-57	0.0146937	0.108	0.091	4.23607e-53
DRG1	1.53572e-57	-0.163207	0.088	0.112	4.45373e-53
HBS1L	1.60732e-57	-0.0583518	0.129	0.118	4.66137e-53
SIGMAR1	1.62042e-57	-0.0935378	0.101	0.102	4.69937e-53
VPS51	1.75958e-57	0.0916271	0.173	0.106	5.10295e-53
FXN	2.03826e-57	-0.190071	0.095	0.126	5.91116e-53
LRP10	2.04581e-57	0.00507896	0.124	0.095	5.93304e-53
SESN3	2.05732e-57	-0.114559	0.17	0.159	5.96642e-53
PCSK7	2.11857e-57	-0.0266368	0.108	0.098	6.14405e-53
NRAS	2.1603e-57	-0.0473925	0.1	0.092	6.2651e-53
FDX2	2.16054e-57	-0.183143	0.089	0.112	6.26579e-53
HLA-DPB1	2.23085e-57	-0.0356592	0.112	0.097	6.46968e-53
C11orf1	2.28317e-57	-0.0189067	0.139	0.111	6.62142e-53
MGRN1	2.31705e-57	-0.0207158	0.106	0.095	6.71968e-53
NUP37	2.32549e-57	-0.143179	0.084	0.105	6.74414e-53
LRIG3	2.41398e-57	0.0739964	0.151	0.105	7.00077e-53
MARVELD1	2.42024e-57	-0.075419	0.115	0.113	7.01894e-53
CCPG1	2.56158e-57	-0.116552	0.116	0.117	7.42883e-53
COMMD5	2.69134e-57	-0.180996	0.069	0.102	7.80515e-53
ZRANB1	2.80055e-57	0.391746	0.227	0.089	8.12187e-53
RBM12	2.87342e-57	-0.0702097	0.095	0.1	8.33319e-53
DIP2A	2.90306e-57	-0.109286	0.082	0.102	8.41916e-53
POGZ	3.16685e-57	0.00580992	0.14	0.123	9.18418e-53
SMARCD1	3.22369e-57	-0.114969	0.108	0.117	9.34901e-53
ADIPOR1	3.81205e-57	-0.0670562	0.109	0.105	1.10553e-52
SNAPIN	3.84673e-57	-0.217231	0.072	0.111	1.11559e-52
RANBP17	4.14681e-57	-0.0889839	0.088	0.115	1.20262e-52
OPTN	4.19669e-57	0.105387	0.177	0.109	1.21708e-52
PAWR	4.27286e-57	0.224673	0.211	0.122	1.23917e-52
CYP20A1	4.98613e-57	-0.086413	0.131	0.128	1.44603e-52
GNG4	5.46205e-57	-0.0215466	0.107	0.081	1.58405e-52
PHF10	5.51142e-57	0.0668425	0.115	0.084	1.59837e-52
PRKACA	5.88841e-57	-0.16923	0.1	0.122	1.7077e-52
CARM1	6.25418e-57	-0.090135	0.106	0.106	1.81378e-52
ITM2C	7.07449e-57	-0.0838037	0.158	0.151	2.05167e-52
PDXDC1	7.55316e-57	-0.0197195	0.151	0.128	2.19049e-52
PLOD1	7.63791e-57	0.0149779	0.219	0.163	2.21507e-52
EMID1	7.73634e-57	-0.039258	0.12	0.1	2.24361e-52
ACTR1A	8.26651e-57	-0.139737	0.097	0.108	2.39737e-52
P3H1	8.50146e-57	-0.0726041	0.152	0.134	2.46551e-52
PRKCI	8.88859e-57	-0.00435374	0.11	0.091	2.57778e-52
UBE3C	9.17517e-57	-0.14481	0.088	0.109	2.66089e-52
ARMC1	9.28242e-57	-0.12234	0.087	0.1	2.692e-52
CDKN2AIPNL	9.40699e-57	-0.160998	0.077	0.104	2.72812e-52
SURF6	9.50153e-57	-0.216381	0.074	0.12	2.75554e-52
GTF2F2	9.63961e-57	0.0283842	0.148	0.109	2.79558e-52
PAXBP1	9.92042e-57	0.056853	0.176	0.139	2.87702e-52
TET1	1.05482e-56	0.00537778	0.144	0.125	3.05908e-52
NBR1	1.09543e-56	-0.102991	0.092	0.102	3.17684e-52
SLC30A9	1.20786e-56	-0.0961984	0.112	0.112	3.50291e-52
ARHGAP1	1.21217e-56	-0.139079	0.107	0.118	3.51542e-52
KDSR	1.30436e-56	0.128797	0.184	0.111	3.78279e-52
HEATR1	1.41297e-56	-0.114047	0.099	0.111	4.09775e-52
CUL1	1.43185e-56	-0.0171556	0.113	0.097	4.1525e-52
F10	1.54488e-56	0.27575	0.24	0.134	4.48029e-52
NECAP1	1.55131e-56	0.0730065	0.104	0.07	4.49894e-52
TTC28	1.59687e-56	-0.0847092	0.104	0.106	4.6311e-52
CCNG2	1.6358e-56	0.069997	0.128	0.095	4.74399e-52
FADS1	1.64788e-56	-0.0316842	0.113	0.091	4.77902e-52
RWDD3	1.74531e-56	-0.0996543	0.109	0.111	5.06156e-52
TPP1	1.74938e-56	-0.0614726	0.12	0.108	5.07336e-52
IBTK	1.80909e-56	-0.0491193	0.103	0.096	5.24653e-52
ALG8	1.81879e-56	-0.203618	0.063	0.107	5.27466e-52
SAE1	1.85634e-56	-0.181044	0.129	0.146	5.38358e-52
FAM111A	1.88864e-56	-0.105553	0.104	0.113	5.47724e-52
CCDC18-AS1	2.0776e-56	0.170265	0.14	0.082	6.02525e-52
TGFBR3	2.11697e-56	0.0653606	0.129	0.095	6.13941e-52
DDX50	2.16078e-56	-0.13892	0.102	0.115	6.26648e-52
GBP2	2.53549e-56	0.111179	0.145	0.082	7.35318e-52
PRAF2	3.41766e-56	-0.0213743	0.178	0.134	9.91156e-52
MAEA	3.43983e-56	-0.158983	0.086	0.11	9.97585e-52
ZC3H4	3.79619e-56	-0.228914	0.062	0.112	1.10093e-51
RGS3	4.26825e-56	0.138028	0.103	0.066	1.23783e-51
AFDN	4.65718e-56	0.0217631	0.12	0.099	1.35063e-51
SDCCAG8	4.75655e-56	-0.0202369	0.11	0.099	1.37945e-51
LEF1	4.89761e-56	-0.33569	0.066	0.141	1.42036e-51
SFN	4.96563e-56	0.233299	0.1	0.051	1.44008e-51
KIAA0232	5.20183e-56	0.0364087	0.142	0.109	1.50858e-51
GSS	5.30711e-56	-0.0712448	0.102	0.098	1.53912e-51
TRAF7	6.04647e-56	-0.052807	0.129	0.106	1.75354e-51
LRRC75A	6.22739e-56	0.143026	0.204	0.134	1.80601e-51
NMRAL1	6.96919e-56	-0.104741	0.111	0.11	2.02113e-51
RETREG1	7.01902e-56	0.0626789	0.112	0.073	2.03559e-51
RIPOR1	7.13694e-56	0.0613937	0.103	0.075	2.06978e-51
MYLK	7.22996e-56	-0.0174959	0.132	0.122	2.09676e-51
RNF168	7.40518e-56	0.0798224	0.109	0.08	2.14758e-51
RHOT2	7.56557e-56	-0.1008	0.098	0.114	2.19409e-51
EMP2	8.02083e-56	0.145622	0.153	0.093	2.32612e-51
APBB2	8.32796e-56	-0.0355273	0.135	0.115	2.41519e-51
THOC1	8.60591e-56	-0.121206	0.099	0.116	2.4958e-51
SLC39A13	8.60761e-56	-0.0578059	0.106	0.092	2.49629e-51
TMEM216	8.95553e-56	-0.193516	0.072	0.104	2.59719e-51
ZC3H8	9.58832e-56	-0.155722	0.093	0.121	2.78071e-51
SOS1	9.90577e-56	-0.00900087	0.127	0.105	2.87277e-51
AARSD1	1.01477e-55	-0.034062	0.125	0.101	2.94295e-51
NR1H2	1.03743e-55	-0.0631747	0.104	0.094	3.00866e-51
TENT5A	1.13461e-55	0.350032	0.207	0.102	3.29049e-51
PKD1	1.21619e-55	0.00220141	0.131	0.113	3.52706e-51
STX17	1.2701e-55	-0.0693544	0.117	0.112	3.68341e-51
PRPSAP1	1.27947e-55	-0.028756	0.101	0.089	3.71058e-51
ABHD14B	1.32066e-55	-0.00339339	0.133	0.108	3.83005e-51
RNF4	1.35182e-55	-0.0908648	0.101	0.109	3.92041e-51
POGLUT1	1.37914e-55	-0.140374	0.084	0.1	3.99964e-51
NOL12	1.48014e-55	-0.126103	0.095	0.109	4.29255e-51
ZBTB8A	1.4982e-55	0.0693343	0.157	0.127	4.34492e-51
SNRNP35	1.52471e-55	-0.160575	0.075	0.101	4.4218e-51
MCOLN1	1.53753e-55	-0.152634	0.087	0.111	4.459e-51
KBTBD2	1.5576e-55	0.209441	0.146	0.069	4.5172e-51
HDGFL2	1.57006e-55	-0.0467053	0.13	0.109	4.55332e-51
UROD	1.93242e-55	-0.0908513	0.105	0.101	5.60422e-51
EXTL2	1.95597e-55	-0.0447691	0.116	0.109	5.67251e-51
ELOA	2.21997e-55	0.134831	0.12	0.066	6.43814e-51
RANBP9	2.62367e-55	0.0980797	0.104	0.063	7.6089e-51
MUC12	2.67723e-55	-0.0593638	0.119	0.116	7.76424e-51
LEO1	2.76961e-55	-0.00739119	0.136	0.11	8.03213e-51
SS18	2.92325e-55	-0.0684281	0.114	0.113	8.47771e-51
GATAD2B	3.11904e-55	0.0669457	0.118	0.082	9.04553e-51
GID8	3.16478e-55	-0.058123	0.13	0.119	9.17818e-51
GULP1	3.46491e-55	0.0112713	0.126	0.104	1.00486e-50
PIAS2	3.47882e-55	0.012839	0.122	0.113	1.00889e-50
GNPDA2	3.5507e-55	-0.161497	0.089	0.114	1.02974e-50
CUL2	3.71055e-55	-0.138692	0.091	0.106	1.0761e-50
ARID2	3.71198e-55	-0.093626	0.092	0.109	1.07651e-50
OGFOD3	4.21045e-55	-0.0686855	0.103	0.094	1.22107e-50
IDH2	4.25836e-55	-0.0866909	0.126	0.11	1.23497e-50
GOSR2	4.54976e-55	-0.136576	0.099	0.11	1.31948e-50
CCNT1	4.59385e-55	-0.00360694	0.1	0.09	1.33226e-50
R3HDM1	4.68123e-55	-0.113598	0.116	0.127	1.3576e-50
OAZ2	4.92796e-55	-0.0250657	0.138	0.11	1.42916e-50
B4GALT7	5.508e-55	-0.101875	0.108	0.102	1.59737e-50
MRFAP1L1	5.55237e-55	-0.136098	0.082	0.102	1.61024e-50
CHD3	5.78792e-55	0.00208104	0.153	0.124	1.67855e-50
SDR39U1	6.41332e-55	-0.0816284	0.092	0.107	1.85993e-50
SMYD3	7.11478e-55	-0.192549	0.097	0.119	2.06336e-50
ZC3H18	7.18976e-55	0.0156038	0.106	0.085	2.0851e-50
CENPT	7.22023e-55	-0.0920554	0.11	0.115	2.09394e-50
LYST	7.70333e-55	0.164397	0.132	0.068	2.23404e-50
ARFGEF1	8.45832e-55	-0.0658688	0.126	0.122	2.453e-50
PCGF3	8.5753e-55	-0.0860928	0.112	0.119	2.48692e-50
TENT2	9.58842e-55	-0.0830337	0.088	0.102	2.78074e-50
ZNF302	9.92115e-55	-0.0680777	0.095	0.103	2.87723e-50
SYNC	1.00223e-54	-0.170457	0.073	0.105	2.90658e-50
MICU1	1.4278e-54	-0.0361202	0.135	0.107	4.14077e-50
ZNHIT6	1.43887e-54	-0.0571237	0.112	0.109	4.17286e-50
THAP7	1.45921e-54	-0.157688	0.078	0.107	4.23186e-50
RNF8	1.5061e-54	-0.0719477	0.116	0.114	4.36784e-50
JAM3	1.57979e-54	0.0109126	0.104	0.079	4.58156e-50
RABGAP1	1.60662e-54	-0.0632293	0.103	0.1	4.65937e-50
PSMD10	1.81916e-54	-0.0442099	0.104	0.091	5.27573e-50
XPA	2.0005e-54	-0.102064	0.106	0.116	5.80164e-50
HIBCH	2.03849e-54	-0.0229213	0.121	0.103	5.91181e-50
TFDP1	2.23603e-54	-0.0628502	0.123	0.116	6.48471e-50
RALGAPA1	2.35701e-54	0.0401097	0.139	0.107	6.83556e-50
CXCL12	2.49376e-54	-0.281314	0.174	0.205	7.23216e-50
ORAI3	2.61414e-54	-0.0803237	0.107	0.104	7.58125e-50
PITHD1	2.68445e-54	-0.0188586	0.138	0.113	7.78518e-50
KDM6A	2.84136e-54	0.0926079	0.13	0.092	8.24023e-50
VEZF1	2.91866e-54	0.0256398	0.138	0.108	8.4644e-50
NAGK	2.98312e-54	-0.142757	0.114	0.121	8.65136e-50
DRAM1	3.16939e-54	0.0208555	0.132	0.097	9.19155e-50
MAPKAP1	3.37277e-54	-0.00191872	0.152	0.115	9.78137e-50
SLC39A7	3.66857e-54	0.157068	0.241	0.146	1.06392e-49
SLC39A3	3.68621e-54	-0.113596	0.098	0.102	1.06904e-49
CCN3	3.76971e-54	0.0869874	0.1	0.069	1.09325e-49
HLTF	3.83488e-54	-0.0722186	0.116	0.114	1.11215e-49
KIFAP3	4.32055e-54	-0.126582	0.098	0.107	1.253e-49
MIIP	4.39427e-54	-0.106413	0.11	0.114	1.27438e-49
CSNK2A2	4.47725e-54	0.0976638	0.157	0.1	1.29845e-49
CYTH2	4.49564e-54	0.0356175	0.129	0.098	1.30378e-49
ACYP1	4.81791e-54	-0.0568946	0.108	0.11	1.39724e-49
GPALPP1	5.11358e-54	-0.106718	0.107	0.118	1.48299e-49
SBF2	5.68483e-54	-0.00412078	0.119	0.101	1.64866e-49
XAF1	5.76952e-54	0.0459688	0.166	0.126	1.67322e-49
DOCK1	6.633e-54	-0.106709	0.122	0.125	1.92364e-49
ITGB3BP	6.961e-54	0.0155944	0.143	0.115	2.01876e-49
IMMT	7.16014e-54	-0.0155213	0.139	0.113	2.07651e-49
TNPO2	7.59431e-54	-0.134878	0.078	0.106	2.20243e-49
KAT8	8.34927e-54	-0.0141212	0.104	0.091	2.42137e-49
PEF1	9.07764e-54	-0.0986847	0.103	0.099	2.63261e-49
NR2C1	9.09498e-54	-0.0381516	0.132	0.128	2.63763e-49
SLFN12	9.31862e-54	-0.190914	0.07	0.107	2.70249e-49
SIAH1	9.34526e-54	0.156689	0.155	0.091	2.71022e-49
HIST1H2AC	1.01029e-53	0.199816	0.157	0.093	2.92994e-49
PPAN	1.01033e-53	-0.113288	0.089	0.101	2.93004e-49
KRT8	1.13726e-53	0.218946	0.123	0.075	3.29817e-49
TRPC4AP	1.24684e-53	-0.0422785	0.111	0.103	3.61595e-49
FARSB	1.38722e-53	-0.154758	0.076	0.102	4.02308e-49
COL14A1	1.39681e-53	0.0728093	0.302	0.279	4.05088e-49
GNLY	1.41539e-53	0.368661	0.263	0.125	4.10476e-49
ELOVL1	1.41801e-53	-0.125955	0.101	0.108	4.11237e-49
LOX	1.43955e-53	-0.0928607	0.105	0.104	4.17483e-49
CPQ	1.53985e-53	-0.231166	0.158	0.179	4.46572e-49
PDE4B	1.60834e-53	0.229596	0.113	0.037	4.66434e-49
RASA2	1.75583e-53	0.0392248	0.109	0.082	5.09209e-49
PRRC1	1.81012e-53	-0.0363375	0.132	0.121	5.24954e-49
C17orf58	1.85034e-53	0.0512826	0.178	0.128	5.36617e-49
RIPK2	2.19204e-53	0.201362	0.11	0.037	6.35715e-49
CREB1	2.2091e-53	0.00320445	0.148	0.125	6.40663e-49
LINC00667	2.25746e-53	-0.0405189	0.102	0.092	6.54686e-49
ZNF721	2.35699e-53	-0.066548	0.109	0.112	6.8355e-49
MSL3	2.41843e-53	-0.149934	0.102	0.12	7.01368e-49
VPS37A	2.52766e-53	-0.0425131	0.117	0.101	7.33047e-49
PHF13	2.56498e-53	0.133712	0.113	0.073	7.43869e-49
GPR108	2.65142e-53	-0.0683054	0.101	0.1	7.68937e-49
RGS10	2.67455e-53	0.11089	0.24	0.166	7.75647e-49
TM9SF4	2.85239e-53	-0.0300715	0.11	0.09	8.27221e-49
KLHL9	2.88277e-53	-0.164649	0.068	0.101	8.36032e-49
DNAJC4	3.01538e-53	0.112949	0.208	0.146	8.7449e-49
BID	3.25691e-53	0.0289089	0.113	0.084	9.44537e-49
GDF11	3.34772e-53	0.020693	0.135	0.106	9.70874e-49
HTATSF1	3.80386e-53	0.00468586	0.157	0.12	1.10316e-48
MICU3	4.04947e-53	-0.0262585	0.128	0.111	1.17439e-48
PRTFDC1	4.32967e-53	-0.0501216	0.126	0.118	1.25565e-48
NIN	4.35376e-53	-0.00011797	0.116	0.101	1.26263e-48
MAGI1	4.61274e-53	-0.073149	0.103	0.106	1.33774e-48
MYO1E	4.61591e-53	0.0831014	0.131	0.077	1.33866e-48
PEG3	4.65332e-53	-0.0763073	0.103	0.11	1.34951e-48
NES	6.10851e-53	0.0399175	0.157	0.123	1.77153e-48
DSE	6.17314e-53	0.151665	0.14	0.078	1.79027e-48
FER	6.33329e-53	-0.0863073	0.094	0.102	1.83672e-48
CASP3	6.61179e-53	-0.0029501	0.106	0.084	1.91749e-48
DYRK3	6.69574e-53	0.328655	0.145	0.04	1.94183e-48
HSF1	6.8546e-53	-0.0138418	0.105	0.086	1.9879e-48
CCDC186	7.1499e-53	0.0696407	0.136	0.101	2.07354e-48
JDP2	7.19804e-53	0.166871	0.133	0.076	2.0875e-48
LZTS2	7.41211e-53	-0.0120598	0.1	0.085	2.14959e-48
R3HCC1	8.11166e-53	-0.0638398	0.109	0.098	2.35246e-48
NUS1	8.4859e-53	-0.0353862	0.103	0.095	2.461e-48
ATXN7	8.71526e-53	0.095663	0.12	0.075	2.52751e-48
PPP1R12C	9.04895e-53	0.068297	0.117	0.08	2.62429e-48
S1PR2	9.78397e-53	0.0591052	0.11	0.075	2.83745e-48
RWDD4	1.07377e-52	-0.0697233	0.112	0.1	3.11403e-48
LACTB	1.15071e-52	0.262038	0.139	0.05	3.33716e-48
PON2	1.15139e-52	-0.193795	0.1	0.125	3.33916e-48
PPP3CB	1.15402e-52	-0.0229808	0.103	0.09	3.34677e-48
FKBP2	1.2486e-52	-0.153951	0.105	0.112	3.62108e-48
PPP1R16A	1.39454e-52	-0.0301079	0.107	0.093	4.0443e-48
FAM76A	1.44214e-52	-0.13041	0.086	0.107	4.18235e-48
AP1S2	1.4443e-52	-0.0816447	0.124	0.121	4.18861e-48
DALRD3	1.51073e-52	0.03302	0.114	0.08	4.38127e-48
C11orf24	1.52324e-52	-0.224642	0.079	0.115	4.41756e-48
MBOAT7	1.59924e-52	-0.00815312	0.113	0.086	4.63797e-48
SPECC1L	1.63629e-52	-0.101048	0.096	0.102	4.74541e-48
BBIP1	1.81459e-52	-0.0534553	0.146	0.126	5.26249e-48
BET1	1.90903e-52	-0.145131	0.091	0.101	5.53638e-48
C11orf49	2.00088e-52	-0.211602	0.083	0.118	5.80274e-48
LARP1B	2.04167e-52	0.0239468	0.149	0.113	5.92103e-48
HYOU1	2.08917e-52	-0.165996	0.109	0.123	6.05881e-48
TRADD	2.09883e-52	-0.0670858	0.101	0.088	6.08682e-48
CILP	2.26268e-52	-0.0204187	0.112	0.103	6.56201e-48
DFFA	2.26836e-52	-0.116645	0.102	0.106	6.57847e-48
GATAD1	2.28288e-52	0.117723	0.17	0.109	6.62058e-48
CAB39	2.59086e-52	0.00354606	0.102	0.083	7.51375e-48
TENT4B	2.61247e-52	0.146224	0.112	0.06	7.57641e-48
WNT2	2.62947e-52	-0.00183937	0.191	0.154	7.62572e-48
G2E3	2.9462e-52	-0.0888511	0.105	0.117	8.54426e-48
LPIN2	3.2973e-52	0.0585651	0.142	0.097	9.5625e-48
CDC37L1	3.87734e-52	0.0384343	0.116	0.079	1.12447e-47
CCNT2	3.91372e-52	-0.0293315	0.108	0.105	1.13502e-47
CKAP5	3.99029e-52	-0.14008	0.081	0.101	1.15723e-47
GNPDA1	4.0005e-52	-0.10715	0.096	0.105	1.16018e-47
HOMER3	4.18818e-52	-0.181886	0.094	0.114	1.21461e-47
AP3B1	4.43105e-52	-0.0491918	0.131	0.113	1.28505e-47
RPGRIP1L	4.56693e-52	-0.165796	0.086	0.107	1.32446e-47
EFHC1	4.94378e-52	0.0131547	0.104	0.091	1.43375e-47
PICALM	5.34765e-52	0.032956	0.149	0.11	1.55087e-47
TULP3	5.67913e-52	-0.0275535	0.127	0.109	1.647e-47
FBXO22	6.82905e-52	0.0543318	0.105	0.089	1.98049e-47
ANKIB1	7.14639e-52	-0.0303966	0.122	0.105	2.07253e-47
AC009107.2	7.86327e-52	-0.211363	0.06	0.104	2.28043e-47
TNS1	8.29178e-52	0.13521	0.147	0.07	2.4047e-47
VMA21	8.576e-52	-0.00368867	0.128	0.1	2.48713e-47
CUL4A	8.62637e-52	-0.0468748	0.103	0.098	2.50173e-47
ZNF32	8.91457e-52	-0.045066	0.138	0.116	2.58532e-47
C12orf45	9.5081e-52	-0.096627	0.111	0.112	2.75744e-47
MRE11	1.0058e-51	-0.112486	0.096	0.114	2.91691e-47
ATF6B	1.0122e-51	0.024966	0.108	0.088	2.93548e-47
PPWD1	1.02441e-51	-0.0718083	0.1	0.105	2.97088e-47
RCOR1	1.03664e-51	0.186164	0.181	0.103	3.00636e-47
IFT52	1.07905e-51	-0.151684	0.092	0.11	3.12937e-47
PLEKHA1	1.1177e-51	0.122088	0.131	0.077	3.24144e-47
HMGB3	1.22616e-51	-0.20274	0.072	0.106	3.55599e-47
ZDHHC20	1.26432e-51	-0.162251	0.096	0.128	3.66666e-47
DRAM2	1.27512e-51	-0.1403	0.085	0.106	3.69796e-47
UBE2E1	1.39868e-51	0.0511517	0.111	0.07	4.05632e-47
KDM5C	1.43685e-51	-0.0129842	0.101	0.086	4.167e-47
DSTYK	1.4823e-51	-0.0149144	0.123	0.11	4.29881e-47
ICE2	1.55448e-51	-0.0902405	0.098	0.105	4.50814e-47
PPP4R1	1.57313e-51	4.55998e-05	0.115	0.097	4.56223e-47
ANXA6	1.57891e-51	-0.014399	0.144	0.106	4.57899e-47
HSPB2	1.59794e-51	0.0927741	0.157	0.101	4.63418e-47
STXBP3	1.68896e-51	-0.032519	0.112	0.098	4.89816e-47
FOXP1	1.78293e-51	0.168495	0.15	0.093	5.17067e-47
SH3YL1	1.84439e-51	0.0639408	0.102	0.069	5.34892e-47
CCDC170	2.06745e-51	-0.19339	0.081	0.111	5.99582e-47
AL161669.3	2.09408e-51	0.258646	0.105	0.036	6.07303e-47
FNBP1	2.09412e-51	0.135371	0.154	0.085	6.07316e-47
PWWP2A	2.15929e-51	0.112936	0.138	0.09	6.26216e-47
YTHDC2	2.29044e-51	-0.114897	0.09	0.106	6.6425e-47
USF2	2.35806e-51	0.00367301	0.139	0.108	6.83862e-47
RNF216	2.39789e-51	-0.0459932	0.143	0.125	6.95411e-47
UGGT1	2.55087e-51	-0.160803	0.076	0.102	7.39779e-47
ATF7IP	2.64126e-51	-0.111224	0.101	0.112	7.65991e-47
IFNAR2	2.68487e-51	-0.143895	0.085	0.103	7.7864e-47
SOS2	2.86788e-51	0.168617	0.155	0.084	8.31713e-47
POGLUT3	2.88064e-51	-0.0791361	0.124	0.114	8.35415e-47
PANK3	2.96794e-51	-0.0511679	0.104	0.099	8.60733e-47
TRIM27	3.03048e-51	-0.0863175	0.103	0.106	8.78869e-47
PLEKHM2	3.11661e-51	0.097864	0.129	0.074	9.03848e-47
NDUFAF4	3.20039e-51	-0.163918	0.087	0.113	9.28146e-47
SPPL3	3.22564e-51	0.0102205	0.1	0.082	9.35467e-47
ATF6	3.23888e-51	-0.0929074	0.1	0.102	9.39308e-47
C11orf74	3.35797e-51	-0.00933828	0.139	0.115	9.73845e-47
AFF1	3.56635e-51	-0.0477112	0.116	0.104	1.03428e-46
KHDC4	3.94637e-51	0.141485	0.105	0.06	1.14449e-46
DPH7	4.3954e-51	-0.157121	0.07	0.105	1.27471e-46
ZSCAN18	4.53701e-51	-0.0590279	0.116	0.114	1.31578e-46
BAG6	4.7374e-51	-0.023119	0.104	0.089	1.37389e-46
FAM136A	4.94438e-51	-0.0847226	0.114	0.108	1.43392e-46
N4BP1	5.31254e-51	-0.0376024	0.105	0.097	1.54069e-46
CLPX	5.31869e-51	-0.0374137	0.105	0.096	1.54247e-46
RMDN1	5.43778e-51	-0.0979647	0.1	0.097	1.57701e-46
ACADM	5.47613e-51	-0.129202	0.119	0.13	1.58813e-46
ANKRD13B	6.11769e-51	-0.0510251	0.107	0.102	1.77419e-46
TMPO	6.47743e-51	-0.0955373	0.11	0.118	1.87852e-46
GALNT13	6.5553e-51	0.0681116	0.11	0.068	1.9011e-46
HMGXB4	6.57635e-51	-0.00622256	0.136	0.111	1.90721e-46
UVRAG	6.86012e-51	0.0311982	0.123	0.093	1.9895e-46
UBAP2	7.21677e-51	-0.0341912	0.102	0.094	2.09294e-46
MID1IP1	7.4114e-51	0.0440656	0.105	0.091	2.14938e-46
MEIS3	8.88847e-51	-0.00524173	0.122	0.094	2.57775e-46
SCAMP1	9.17329e-51	-0.0287179	0.12	0.105	2.66034e-46
UBR1	1.24068e-50	-0.0391747	0.101	0.094	3.59809e-46
C1GALT1C1	1.24913e-50	-0.162255	0.095	0.112	3.6226e-46
RALB	1.25504e-50	-0.0057906	0.113	0.081	3.63974e-46
ROBO1	1.33438e-50	-0.0838296	0.105	0.106	3.86983e-46
DDX54	1.34695e-50	0.00767865	0.119	0.086	3.90629e-46
DVL3	1.42905e-50	-0.0118026	0.122	0.101	4.14438e-46
BAZ2A	1.98397e-50	0.135391	0.152	0.093	5.7537e-46
TRIM13	2.0827e-50	-0.0983169	0.089	0.101	6.04003e-46
CNOT6L	2.20055e-50	0.0488914	0.105	0.078	6.38182e-46
BRD3	2.21593e-50	-0.0524901	0.122	0.113	6.42642e-46
CSRP2	2.46463e-50	-0.494139	0.132	0.172	7.14768e-46
COPG1	2.68172e-50	-0.0923685	0.112	0.1	7.77726e-46
FGF7	2.89759e-50	0.437946	0.225	0.093	8.40331e-46
HES1	3.03314e-50	0.501004	0.11	0.051	8.7964e-46
THG1L	3.36575e-50	0.0305179	0.127	0.09	9.76102e-46
CD83	3.76933e-50	0.584844	0.187	0.044	1.09314e-45
DOCK7	4.4309e-50	-0.00737894	0.112	0.097	1.285e-45
ANO10	4.72361e-50	-0.246283	0.067	0.117	1.36989e-45
KIF21A	5.21195e-50	-0.0386697	0.135	0.122	1.51152e-45
KATNAL1	5.40981e-50	-0.0683866	0.097	0.102	1.5689e-45
LETMD1	5.96892e-50	0.115355	0.154	0.1	1.73105e-45
BAMBI	7.39564e-50	0.494793	0.14	0.028	2.14481e-45
HOMER1	8.25986e-50	0.22664	0.143	0.062	2.39544e-45
QPCT	8.53902e-50	0.0294943	0.146	0.111	2.4764e-45
TBC1D15	9.32641e-50	0.164263	0.154	0.087	2.70475e-45
SFXN1	9.36788e-50	-0.121701	0.089	0.108	2.71678e-45
VIRMA	1.07566e-49	-0.0263911	0.104	0.092	3.11951e-45
MLH3	1.1006e-49	-0.116923	0.085	0.106	3.19184e-45
WDR86	1.1615e-49	-0.0727922	0.11	0.099	3.36847e-45
KARS	1.29791e-49	-0.0282215	0.107	0.086	3.76406e-45
ARFGAP2	1.37898e-49	-0.0994004	0.097	0.101	3.99918e-45
KLHL24	1.46218e-49	0.156896	0.166	0.105	4.24047e-45
CDC16	1.48173e-49	-0.0571082	0.104	0.099	4.29716e-45
SH3PXD2B	1.48251e-49	0.0247017	0.118	0.085	4.29944e-45
DYRK2	1.49571e-49	0.0246519	0.102	0.088	4.3377e-45
LRRC41	1.55217e-49	-0.00465549	0.133	0.105	4.50146e-45
OFD1	1.57249e-49	0.04086	0.106	0.087	4.56038e-45
CLCF1	1.78779e-49	0.231228	0.131	0.052	5.18478e-45
PACSIN2	1.96701e-49	0.121046	0.117	0.067	5.70454e-45
MKRN1	2.65015e-49	-0.00463751	0.109	0.092	7.6857e-45
LNPEP	2.95203e-49	-0.084002	0.093	0.102	8.56119e-45
MSI2	3.09159e-49	-0.116719	0.088	0.107	8.96592e-45
RC3H2	3.28385e-49	-0.093247	0.095	0.102	9.5235e-45
RAB11FIP2	3.35952e-49	-0.00131141	0.116	0.097	9.74293e-45
MAPK10	3.41135e-49	-0.102236	0.097	0.113	9.89326e-45
PIGX	3.77883e-49	-0.13394	0.089	0.106	1.0959e-44
AL139393.3	3.8167e-49	0.14496	0.101	0.052	1.10688e-44
FRMD4B	4.25855e-49	-0.108012	0.094	0.12	1.23502e-44
PI4KB	4.29218e-49	0.0865457	0.102	0.061	1.24478e-44
EAF1	5.05169e-49	0.11269	0.1	0.047	1.46504e-44
SPRY1	5.59036e-49	-0.286464	0.069	0.133	1.62126e-44
ELF3	5.59473e-49	0.186842	0.1	0.062	1.62253e-44
ITFG1	6.09455e-49	-0.0874113	0.113	0.114	1.76748e-44
LAMA4	6.31526e-49	0.131826	0.18	0.101	1.83149e-44
CPSF2	6.57304e-49	-0.14417	0.085	0.105	1.90625e-44
ARFIP2	6.95837e-49	-0.1015	0.099	0.1	2.018e-44
SRGAP1	8.96659e-49	0.13181	0.111	0.059	2.6004e-44
NFIB	9.49146e-49	0.0595613	0.135	0.099	2.75262e-44
UACA	1.04612e-48	0.00516368	0.137	0.118	3.03386e-44
SLU7	1.24318e-48	0.0205031	0.116	0.086	3.60535e-44
RPA2	1.29463e-48	-0.150443	0.084	0.1	3.75456e-44
TMEM176B	1.34036e-48	-0.144896	0.084	0.106	3.88719e-44
TXLNG	1.40535e-48	0.069636	0.105	0.071	4.07565e-44
KCTD12	1.50705e-48	0.296518	0.152	0.056	4.37061e-44
KLHL42	1.55244e-48	-0.0459788	0.1	0.093	4.50224e-44
AMOTL2	1.5741e-48	0.200128	0.139	0.066	4.56504e-44
EGLN1	1.62654e-48	-0.00142838	0.106	0.086	4.71712e-44
SMOC2	1.76748e-48	0.28105	0.199	0.093	5.12586e-44
TRAF4	1.78183e-48	0.119236	0.114	0.067	5.16747e-44
KRCC1	1.95368e-48	-0.0557715	0.111	0.096	5.66587e-44
NTHL1	2.09305e-48	-0.0590557	0.1	0.092	6.07006e-44
USP1	2.19691e-48	-0.0199159	0.113	0.098	6.37125e-44
MOB2	2.53064e-48	-0.0510315	0.104	0.095	7.3391e-44
YPEL2	2.69111e-48	0.340242	0.138	0.034	7.80447e-44
ZNF267	2.84365e-48	0.191579	0.122	0.045	8.24686e-44
TMEM167B	3.62774e-48	0.0182946	0.116	0.082	1.05208e-43
TES	3.69335e-48	0.118097	0.105	0.053	1.07111e-43
SPIRE1	3.83521e-48	0.0461533	0.112	0.077	1.11225e-43
KPNA6	4.04423e-48	-0.023258	0.121	0.104	1.17287e-43
DLG1	4.27983e-48	-0.00487375	0.136	0.118	1.24119e-43
PTAR1	4.63327e-48	0.00166208	0.104	0.092	1.34369e-43
FJX1	5.11362e-48	0.0663461	0.136	0.11	1.483e-43
FAM98A	5.47463e-48	-0.0986718	0.115	0.108	1.5877e-43
LAMB2	6.09656e-48	-0.0133005	0.108	0.092	1.76806e-43
BICD2	7.75617e-48	0.0383984	0.101	0.074	2.24937e-43
ZNF667-AS1	9.1241e-48	0.0240429	0.127	0.099	2.64608e-43
ITGA6	1.07091e-47	0.011433	0.133	0.116	3.10576e-43
POR	1.08569e-47	-0.0951887	0.103	0.102	3.14861e-43
RAB8A	1.16408e-47	-0.1254	0.106	0.11	3.37594e-43
PIK3R3	1.32184e-47	-0.0291456	0.096	0.104	3.83348e-43
QDPR	1.40719e-47	-0.203076	0.079	0.108	4.08098e-43
PKN1	1.42216e-47	0.0109526	0.132	0.095	4.12441e-43
TMEM39A	1.44546e-47	-0.0307378	0.101	0.089	4.19197e-43
SHMT2	1.47152e-47	0.0347214	0.142	0.099	4.26756e-43
C8orf82	1.66057e-47	-0.00504622	0.12	0.088	4.81581e-43
TFRC	1.68437e-47	0.0464388	0.115	0.081	4.88486e-43
FOS	1.71977e-47	1.0453	0.953	0.9	4.98749e-43
TMEM220	1.78628e-47	-0.0512185	0.117	0.099	5.18039e-43
CTBS	2.29947e-47	-0.0302627	0.108	0.089	6.66868e-43
IDH1	2.73771e-47	0.111943	0.112	0.077	7.93964e-43
CD27-AS1	2.91542e-47	0.0400825	0.125	0.08	8.45501e-43
DTX3	2.96755e-47	-0.184898	0.066	0.106	8.6062e-43
STIM1	3.62493e-47	0.0782051	0.138	0.103	1.05127e-42
LCOR	3.86982e-47	0.0226374	0.102	0.08	1.12229e-42
ARID4A	4.33268e-47	0.105869	0.138	0.094	1.25652e-42
KIF13A	5.11107e-47	-0.000540243	0.105	0.08	1.48226e-42
ADGRA2	6.08176e-47	0.00321283	0.15	0.127	1.76377e-42
FAM53C	1.09819e-46	0.132977	0.116	0.064	3.18487e-42
RUFY2	1.13698e-46	-0.033749	0.118	0.105	3.29736e-42
DLST	1.24761e-46	-0.0167515	0.1	0.084	3.61818e-42
HSD17B11	1.34704e-46	0.0666282	0.144	0.105	3.90656e-42
DCAF5	1.57755e-46	-0.021942	0.101	0.089	4.57506e-42
ST3GAL5	1.59888e-46	0.0415761	0.1	0.055	4.6369e-42
FILIP1L	1.71264e-46	0.466827	0.267	0.124	4.96683e-42
FAM234A	1.79696e-46	-0.120371	0.106	0.111	5.21137e-42
FRS2	2.02217e-46	-0.0276432	0.106	0.093	5.86449e-42
EPN2	2.06135e-46	-0.0579364	0.105	0.093	5.97813e-42
STAM2	2.46283e-46	-0.0724703	0.101	0.097	7.14245e-42
FAM126A	2.47345e-46	0.0534243	0.109	0.077	7.17326e-42
TOPORS	2.48926e-46	0.190204	0.146	0.077	7.21911e-42
CAPN1	2.70251e-46	-0.0741097	0.108	0.095	7.83755e-42
AFAP1	2.92429e-46	0.107014	0.101	0.049	8.48073e-42
RNF169	3.06735e-46	0.276679	0.162	0.068	8.89563e-42
AKT2	3.24846e-46	-0.00984407	0.107	0.091	9.42087e-42
FOXO3	4.18395e-46	0.147986	0.125	0.075	1.21339e-41
RFNG	4.27088e-46	0.0370395	0.147	0.109	1.2386e-41
KLF2	4.59787e-46	0.880971	0.253	0.058	1.33343e-41
CNPY3	4.60666e-46	-0.135784	0.108	0.116	1.33598e-41
TBC1D1	4.88546e-46	0.0151581	0.106	0.072	1.41683e-41
MIR503HG	4.97517e-46	-0.198914	0.124	0.145	1.44285e-41
SNX7	6.70659e-46	0.000904146	0.14	0.101	1.94498e-41
STK4	7.31163e-46	-0.00572947	0.103	0.089	2.12045e-41
LYRM4	9.15938e-46	-0.0542852	0.118	0.103	2.65631e-41
PCBP4	1.19501e-45	-0.127313	0.092	0.107	3.46565e-41
UBTD2	1.20193e-45	0.0591718	0.11	0.075	3.4857e-41
USP11	1.30247e-45	-0.0239291	0.109	0.095	3.7773e-41
HADH	1.32211e-45	-0.0799819	0.108	0.101	3.83426e-41
TIMM23	1.50075e-45	-0.171635	0.079	0.105	4.35233e-41
BACE1	2.07002e-45	-0.0625761	0.107	0.093	6.00327e-41
NCOA1	2.27045e-45	0.0284563	0.136	0.105	6.58452e-41
LTBP1	3.10923e-45	0.0388553	0.121	0.08	9.01708e-41
ZNF217	3.24674e-45	0.0584935	0.158	0.108	9.41588e-41
TASOR	3.46087e-45	-0.00739937	0.11	0.091	1.00369e-40
ZC2HC1A	5.70408e-45	-0.0246668	0.134	0.118	1.65424e-40
EPDR1	6.94158e-45	-0.092501	0.123	0.114	2.01313e-40
PKD2	7.16553e-45	0.000315221	0.117	0.095	2.07808e-40
ING2	8.05802e-45	0.1472	0.116	0.067	2.33691e-40
NABP1	9.02925e-45	0.128868	0.122	0.068	2.61857e-40
FOXJ3	9.2772e-45	-0.00334485	0.104	0.085	2.69048e-40
ECSIT	1.12704e-44	0.04813	0.124	0.083	3.26852e-40
CDCA7	1.25434e-44	0.123548	0.167	0.12	3.63771e-40
GUSB	1.45571e-44	-0.00426087	0.129	0.097	4.2217e-40
FAH	1.48194e-44	-0.137236	0.079	0.1	4.29777e-40
SPECC1	1.62333e-44	0.0490365	0.14	0.102	4.70781e-40
TPPP3	1.67099e-44	0.138326	0.132	0.085	4.84605e-40
KIAA2026	1.83542e-44	0.148778	0.135	0.078	5.32291e-40
BTBD2	2.00736e-44	0.0256074	0.118	0.083	5.82154e-40
MRPL23	2.34758e-44	-0.101545	0.13	0.12	6.80822e-40
DENND4A	2.40531e-44	0.190576	0.153	0.072	6.97565e-40
AK3	2.48932e-44	0.0388763	0.132	0.096	7.21928e-40
SNAPC1	2.66604e-44	-0.113288	0.089	0.104	7.73178e-40
ARL13B	2.67984e-44	0.111762	0.113	0.065	7.77181e-40
TCIRG1	2.79778e-44	0.0371084	0.114	0.081	8.11384e-40
PCSK5	2.80389e-44	-0.45336	0.082	0.166	8.13155e-40
CTSK	3.00805e-44	0.509041	0.309	0.153	8.72366e-40
REV1	3.17799e-44	0.0233584	0.132	0.107	9.21649e-40
TMEM243	3.26277e-44	-0.0051172	0.124	0.098	9.46237e-40
SF3A2	4.9244e-44	0.0363687	0.109	0.081	1.42813e-39
YIPF2	5.5351e-44	-0.0477971	0.116	0.098	1.60523e-39
DZIP1	5.57523e-44	0.0185307	0.111	0.084	1.61687e-39
ALDH2	5.8386e-44	-0.0027673	0.132	0.097	1.69325e-39
CCNG1	6.25077e-44	0.0181354	0.124	0.095	1.81278e-39
TCF3	9.53425e-44	-0.130303	0.089	0.108	2.76503e-39
PFKL	9.65009e-44	-0.0428353	0.128	0.107	2.79862e-39
LY6K	1.13145e-43	0.271299	0.105	0.033	3.28133e-39
CASK	1.25707e-43	0.02375	0.115	0.083	3.64564e-39
TTLL3	1.34749e-43	0.0403512	0.108	0.085	3.90785e-39
XYLT1	1.50106e-43	0.0937865	0.104	0.067	4.35323e-39
BOK	1.61096e-43	-0.0263655	0.114	0.09	4.67195e-39
NUDT9	2.06137e-43	-0.0368917	0.107	0.084	5.97818e-39
FBXO21	2.25226e-43	-0.0994701	0.106	0.115	6.53179e-39
AC005062.1	2.31574e-43	0.348769	0.201	0.089	6.71587e-39
SCPEP1	3.53301e-43	-0.116964	0.104	0.109	1.02461e-38
TGFBI	4.32354e-43	-0.202745	0.233	0.217	1.25387e-38
FADS2	4.51012e-43	-0.0935597	0.115	0.11	1.30798e-38
EPHX1	7.68727e-43	-0.0996848	0.134	0.128	2.22938e-38
PARD3	7.76938e-43	0.027168	0.113	0.086	2.2532e-38
ASAP1	1.03765e-42	0.0531092	0.132	0.089	3.00928e-38
RRP1B	1.10305e-42	-0.0368887	0.106	0.09	3.19896e-38
TMSB10	1.35581e-42	-0.804207	0.982	0.999	3.93198e-38
PEAK1	1.37761e-42	0.0538761	0.107	0.073	3.9952e-38
ADAMTS2	1.48666e-42	-0.00537874	0.112	0.08	4.31146e-38
LDB2	1.70444e-42	0.106932	0.153	0.101	4.94304e-38
DCAF10	1.90167e-42	-0.0319527	0.1	0.085	5.51504e-38
STX18	1.92127e-42	-9.24049e-05	0.106	0.085	5.57188e-38
PHF1	2.26214e-42	0.118205	0.109	0.063	6.56044e-38
PLA2G2A	2.38311e-42	0.691603	0.195	0.075	6.91126e-38
GPM6B	2.48175e-42	0.0517576	0.138	0.103	7.19732e-38
PAF1	2.61985e-42	0.0194484	0.1	0.077	7.59782e-38
TPGS2	2.98991e-42	-0.0562517	0.12	0.105	8.67103e-38
ARHGEF10	3.09759e-42	0.0641319	0.1	0.07	8.98333e-38
NR3C1	4.20029e-42	0.0951665	0.115	0.07	1.21813e-37
ZNF91	4.52657e-42	-0.0740242	0.098	0.106	1.31275e-37
C3	4.90917e-42	0.58234	0.239	0.074	1.42371e-37
SAMD8	8.97052e-42	0.145714	0.129	0.069	2.60154e-37
NT5DC2	1.0536e-41	-0.086308	0.102	0.108	3.05554e-37
GPC6	1.07047e-41	0.0196057	0.102	0.068	3.10448e-37
CREB3	1.16275e-41	-0.0485162	0.111	0.089	3.37211e-37
CARNMT1	1.32219e-41	-0.0563801	0.102	0.092	3.83449e-37
TMEM131	1.45411e-41	-0.015802	0.115	0.095	4.21706e-37
SCG5	2.23616e-41	-0.128953	0.089	0.121	6.4851e-37
JMY	2.34047e-41	0.251502	0.149	0.067	6.78759e-37
GNA11	2.67056e-41	-0.0400442	0.107	0.092	7.74488e-37
CHPF	3.40653e-41	0.0333104	0.123	0.075	9.87927e-37
SENP5	3.99543e-41	0.0124359	0.107	0.086	1.15871e-36
SNHG3	4.64704e-41	0.219824	0.172	0.086	1.34769e-36
ZNF524	4.80936e-41	0.0786586	0.1	0.057	1.39476e-36
ARMCX6	4.85045e-41	-0.0889676	0.108	0.11	1.40668e-36
CHKB	5.46918e-41	-0.173692	0.084	0.11	1.58612e-36
COL12A1	5.62927e-41	0.390387	0.19	0.059	1.63254e-36
KMT2B	7.9015e-41	0.0973018	0.113	0.067	2.29151e-36
TBC1D5	1.10399e-40	-0.0473298	0.101	0.088	3.20168e-36
RNF146	1.23741e-40	-0.00650673	0.127	0.1	3.58862e-36
PROCR	1.34136e-40	0.0479093	0.124	0.073	3.89007e-36
C2	1.51685e-40	0.00464575	0.117	0.077	4.39902e-36
CHST7	1.68024e-40	0.149799	0.121	0.066	4.87287e-36
SSPN	2.52179e-40	0.32002	0.235	0.131	7.31344e-36
UBN2	2.57419e-40	0.11117	0.148	0.091	7.46541e-36
ATF1	3.16645e-40	0.0880741	0.11	0.067	9.18302e-36
ARHGAP12	3.43728e-40	0.0134262	0.104	0.085	9.96847e-36
MSX1	4.13704e-40	0.334414	0.122	0.047	1.19978e-35
GATA2-AS1	4.67486e-40	0.0338768	0.114	0.085	1.35576e-35
KAZN	5.00133e-40	0.108148	0.102	0.056	1.45044e-35
TRIM38	5.13273e-40	0.104616	0.121	0.07	1.48854e-35
PXK	8.03677e-40	0.0131058	0.127	0.092	2.33074e-35
GRAMD2B	8.16294e-40	0.100423	0.15	0.096	2.36733e-35
ECHDC2	8.58446e-40	0.0308883	0.108	0.088	2.48958e-35
TNFSF12	9.93449e-40	-0.0358665	0.102	0.088	2.8811e-35
AKAP17A	1.0453e-39	0.112749	0.128	0.078	3.03147e-35
RALGPS2	1.0558e-39	-0.361713	0.073	0.149	3.06192e-35
BDKRB2	1.22445e-39	0.0481377	0.101	0.066	3.55104e-35
TNXB	1.56614e-39	0.277829	0.195	0.09	4.54197e-35
LMF2	1.75516e-39	0.0126436	0.132	0.094	5.09015e-35
EFEMP1	2.41149e-39	0.118304	0.147	0.073	6.99356e-35
SLC24A3	2.75485e-39	0.0542759	0.109	0.075	7.98934e-35
CEP57	3.14344e-39	0.0658342	0.142	0.1	9.11629e-35
TRIO	6.21774e-39	0.0658707	0.116	0.084	1.80321e-34
IRS1	7.9027e-39	-0.0771532	0.102	0.095	2.29186e-34
ZNF83	8.09936e-39	0.1106	0.152	0.096	2.3489e-34
ULK4	1.64853e-38	0.141061	0.145	0.081	4.7809e-34
OXR1	1.66617e-38	0.0465377	0.132	0.099	4.83205e-34
PYCARD	2.26538e-38	-0.0834954	0.112	0.106	6.56983e-34
CDC42EP3	2.3177e-38	0.229488	0.148	0.06	6.72156e-34
MAP1A	2.41392e-38	0.148311	0.106	0.041	7.00062e-34
LRCH3	2.77071e-38	-0.0183782	0.1	0.084	8.03535e-34
NUDT2	3.05667e-38	0.0579027	0.132	0.08	8.86465e-34
KATNA1	4.13119e-38	0.0372954	0.107	0.083	1.19809e-33
SYNE2	4.34317e-38	0.0115029	0.112	0.095	1.25956e-33
SFRP1	5.07558e-38	-0.834203	0.313	0.332	1.47197e-33
PYCR1	5.26606e-38	-0.139052	0.1	0.106	1.52721e-33
ARMCX1	6.50823e-38	0.141258	0.137	0.072	1.88745e-33
P3H2	6.98895e-38	-0.0385729	0.114	0.084	2.02687e-33
WIPI1	7.1164e-38	0.0533929	0.113	0.071	2.06383e-33
RAB11FIP1	7.65061e-38	0.219849	0.112	0.059	2.21875e-33
TLK2	7.74354e-38	0.0464955	0.106	0.074	2.2457e-33
CDH13	1.85115e-37	0.141028	0.121	0.064	5.36852e-33
HMGCR	1.88586e-37	0.0158601	0.118	0.089	5.4692e-33
SH3BP5	2.08596e-37	0.18349	0.166	0.074	6.0495e-33
RAP2A	2.30458e-37	0.0992476	0.101	0.061	6.68352e-33
MASP1	3.18149e-37	0.0642995	0.107	0.066	9.22663e-33
UCHL1	3.7885e-37	-0.242835	0.06	0.104	1.0987e-32
CCL20	4.80225e-37	0.514958	0.158	0.039	1.3927e-32
STAM	5.69844e-37	0.0735157	0.111	0.071	1.6526e-32
SLFN5	8.60824e-37	-0.313943	0.064	0.124	2.49648e-32
RRAS2	9.18259e-37	0.144026	0.101	0.047	2.66304e-32
SLC66A2	1.62241e-36	0.0215474	0.1	0.071	4.70516e-32
NCKAP5L	1.65754e-36	0.13552	0.108	0.055	4.80703e-32
GPNMB	1.68439e-36	0.241397	0.212	0.129	4.88489e-32
TRIM22	1.80758e-36	-0.0403552	0.1	0.095	5.24218e-32
THRA	2.05933e-36	-0.0133911	0.108	0.095	5.97226e-32
PAGE4	2.13316e-36	-0.498816	0.133	0.183	6.18636e-32
PAFAH1B3	2.42611e-36	-0.189414	0.076	0.107	7.03597e-32
CENPW	2.47462e-36	-0.134713	0.135	0.127	7.17664e-32
MRC2	3.12792e-36	-0.04991	0.14	0.123	9.07129e-32
SLC66A3	4.82008e-36	0.025608	0.11	0.081	1.39787e-31
CATSPERZ	5.86702e-36	0.0996323	0.116	0.057	1.70149e-31
MFAP2	8.79462e-36	-0.24786	0.135	0.177	2.55053e-31
EPC2	1.14258e-35	0.10608	0.131	0.077	3.31359e-31
TDRD3	1.26209e-35	0.00118022	0.104	0.083	3.66019e-31
BGN	2.41984e-35	0.143076	0.138	0.08	7.01778e-31
ZNF358	3.07327e-35	0.156063	0.156	0.081	8.9128e-31
COL27A1	3.41298e-35	-0.257484	0.088	0.127	9.89798e-31
MOXD1	3.8365e-35	0.220452	0.205	0.11	1.11262e-30
PPP2R3A	4.23884e-35	0.0461809	0.107	0.07	1.22931e-30
POLR1E	5.14565e-35	0.0546444	0.104	0.064	1.49229e-30
ABRAXAS1	5.28668e-35	0.00233172	0.102	0.081	1.53319e-30
VWC2	8.31551e-35	-0.276993	0.049	0.108	2.41158e-30
CSAD	2.09471e-34	0.0954366	0.107	0.074	6.07488e-30
KLHL13	4.45799e-34	0.0616099	0.107	0.06	1.29286e-29
ZNF581	6.75809e-34	0.060325	0.11	0.072	1.95991e-29
MMP11	1.37808e-33	-1.94545	0.163	0.353	3.99656e-29
CTSF	2.99162e-33	0.144295	0.144	0.099	8.67601e-29
CCDC28B	3.41235e-33	-0.041915	0.106	0.092	9.89616e-29
NRXN2	5.22091e-33	0.00816832	0.109	0.074	1.51412e-28
CNTLN	5.45917e-33	0.0639289	0.13	0.094	1.58321e-28
SLIT3	9.06509e-33	0.146375	0.125	0.058	2.62897e-28
RNF214	2.37245e-32	0.0377329	0.102	0.07	6.88034e-28
LINC00632	2.92709e-32	0.251891	0.135	0.054	8.48884e-28
PDGFC	3.60732e-32	-0.130125	0.081	0.101	1.04616e-27
CDK6	1.34125e-31	0.107913	0.134	0.084	3.88976e-27
NHLRC3	1.40433e-31	0.0583935	0.12	0.086	4.07269e-27
SEPTIN1	1.5689e-31	0.0812018	0.104	0.069	4.54998e-27
HLA-F	3.21415e-31	0.0842864	0.11	0.049	9.32137e-27
P3H3	3.22524e-31	0.0381463	0.112	0.072	9.35351e-27
RPL39	4.50715e-31	-0.569578	0.991	0.999	1.30712e-26
C12orf75	1.15725e-30	0.0986237	0.112	0.077	3.35613e-26
IL6	2.39595e-30	0.332813	0.12	0.057	6.9485e-26
RBP7	2.63373e-30	-0.730631	0.079	0.207	7.63807e-26
DPY19L1	1.0006e-29	-0.157695	0.075	0.1	2.90185e-25
KDELR3	1.51147e-29	-0.0149639	0.126	0.087	4.3834e-25
TMSB4X	2.57063e-29	0.349543	0.995	0.998	7.45509e-25
KHDRBS3	2.8861e-29	0.384783	0.156	0.041	8.36999e-25
GAS1	5.39183e-29	0.240749	0.134	0.044	1.56369e-24
GSDME	6.17493e-29	0.0623012	0.1	0.06	1.79079e-24
ZNF704	8.72734e-29	-0.304098	0.147	0.183	2.53101e-24
TEN1	1.15163e-28	0.0753622	0.1	0.056	3.33983e-24
IGFBP5	1.24594e-28	0.579358	0.462	0.356	3.61334e-24
PBXIP1	1.86917e-28	0.0739346	0.113	0.066	5.42078e-24
LSAMP	5.62357e-28	0.178695	0.151	0.075	1.63089e-23
C1QTNF6	2.85239e-27	-0.0434271	0.106	0.082	8.27222e-23
GDF15	2.93106e-27	0.818716	0.157	0.05	8.50038e-23
QARS	5.379e-27	0.00829206	0.119	0.087	1.55996e-22
TIFA	1.01331e-24	0.193616	0.105	0.035	2.93869e-20
MT-CO2	4.77433e-24	-0.0390479	0.998	0.999	1.3846e-19
FXYD6	5.00994e-24	0.13817	0.122	0.057	1.45293e-19
SOD3	5.55406e-23	0.421368	0.207	0.059	1.61073e-18
SEPTIN6	7.23788e-23	0.106784	0.102	0.045	2.09906e-18
TNC	3.8935e-22	-0.133916	0.086	0.109	1.12915e-17
SPOCK1	4.63316e-22	0.354611	0.18	0.046	1.34366e-17
OLFML2B	5.8028e-21	0.10775	0.114	0.069	1.68287e-16
MFAP4	2.35435e-19	0.284703	0.193	0.111	6.82784e-15
F13A1	1.21015e-18	-0.668805	0.012	0.131	3.50957e-14
MT-ND3	4.12105e-18	-0.456287	0.963	0.998	1.19515e-13
ANKRD29	3.18692e-16	-0.292819	0.054	0.109	9.24239e-12
MT-ND4	9.22327e-16	-0.0248069	0.994	0.998	2.67484e-11
PAMR1	3.28466e-15	-0.440084	0.095	0.154	9.52583e-11
CNN1	4.28959e-15	0.58964	0.207	0.037	1.24402e-10
CXCL14	7.70898e-15	0.276755	0.134	0.061	2.23568e-10
MT-ATP6	1.68311e-14	0.519601	0.995	0.997	4.88118e-10
ADAM12	1.27846e-12	-0.417915	0.054	0.132	3.70766e-08
MT-CO1	1.91102e-09	0.0958714	0.997	0.999	5.54215e-05

### Sheet: Unciliated_Epithelia_secretor
Gene	p_val	avg_log2FC	pct.1	pct.2	p_val_adj
TM4SF1	9.62386e-111	1.45538	0.912	0.584	2.79102e-106
DEPP1	4.22258e-91	-0.167319	0.15	0.172	1.22459e-86
NEAT1	4.8224e-87	0.946826	0.875	0.892	1.39855e-82
HSPA5	1.39585e-81	0.740907	0.819	0.807	4.04811e-77
MT-ND2	2.01308e-79	-0.0209177	0.888	0.925	5.83815e-75
TFPI2	4.33303e-78	0.878698	0.866	0.733	1.25662e-73
MT-CO2	6.94177e-77	0.234525	0.932	0.972	2.01318e-72
MT-ND4L	3.8606e-68	-0.481555	0.85	0.943	1.11961e-63
MT-ND4	1.71958e-67	0.0472483	0.917	0.96	4.98695e-63
MT-ND1	1.72491e-67	-0.212856	0.873	0.923	5.00241e-63
DYNLT3	8.44829e-67	0.354973	0.657	0.515	2.45009e-62
MT-CO3	5.37934e-66	-0.0894725	0.916	0.958	1.56006e-61
MT-ATP6	8.25759e-66	-0.2906	0.921	0.959	2.39478e-61
FXYD3	1.19686e-64	-0.297873	0.339	0.417	3.47102e-60
MT-CYB	4.95824e-64	-0.151375	0.909	0.955	1.43794e-59
CLDN4	1.92457e-63	0.169983	0.902	0.905	5.58145e-59
SAT1	7.75897e-62	0.919679	0.993	0.984	2.25018e-57
ADIRF	8.46129e-62	0.100327	0.287	0.252	2.45386e-57
USP53	1.56047e-61	0.321864	0.741	0.611	4.52552e-57
ARPC3	2.08282e-61	0.0845799	0.828	0.804	6.04039e-57
TNFRSF12A	5.28894e-61	1.04981	0.806	0.53	1.53385e-56
MT-ND5	1.01738e-60	-0.162716	0.868	0.892	2.9505e-56
IER3	9.89493e-60	0.493875	0.915	0.893	2.86963e-55
CLDN3	3.0264e-59	-0.174283	0.872	0.905	8.77685e-55
DYNLRB1	6.01162e-58	-0.0207768	0.665	0.624	1.74343e-53
ITGB8	4.48724e-57	0.601433	0.786	0.611	1.30135e-52
RAB9A	5.29399e-57	0.733069	0.597	0.341	1.53531e-52
GADD45A	3.24952e-56	1.0192	0.85	0.672	9.42394e-52
SEM1	6.41667e-56	-0.410701	0.748	0.825	1.8609e-51
SPINT2	8.98716e-56	-0.0175183	0.811	0.816	2.60637e-51
MT-CO1	2.16352e-55	-0.207563	0.934	0.971	6.27442e-51
MAFF	3.47504e-55	-0.0433628	0.773	0.744	1.0078e-50
HSP90AB1	3.92233e-55	0.0553361	0.918	0.93	1.13751e-50
PFDN5	1.13228e-54	-0.156342	0.839	0.868	3.28371e-50
MRPS21	3.7439e-54	-0.23065	0.552	0.579	1.08577e-49
UQCR11	3.90784e-54	-0.383832	0.726	0.822	1.13331e-49
COX6A1	4.40783e-54	-0.117873	0.802	0.833	1.27832e-49
PPP1R15A	6.6517e-54	-0.0592042	0.798	0.835	1.92906e-49
CD9	1.7067e-53	0.882858	0.877	0.773	4.94959e-49
RPL22	3.6516e-53	-0.524829	0.863	0.926	1.059e-48
TBCA	5.46287e-53	-0.234711	0.666	0.692	1.58429e-48
TAGLN2	1.27443e-52	0.369379	0.735	0.588	3.69596e-48
MZT2B	1.39455e-52	0.00019886	0.665	0.618	4.04433e-48
KLF5	1.50758e-52	0.337149	0.735	0.595	4.37212e-48
PPDPF	1.73193e-52	0.103065	0.805	0.784	5.02277e-48
RPS16	1.99062e-52	-0.197883	0.901	0.924	5.77299e-48
COX5B	2.82147e-52	-0.203664	0.761	0.788	8.18256e-48
MAP3K8	3.35662e-52	0.604338	0.611	0.41	9.73453e-48
ELOB	4.4441e-52	0.02423	0.788	0.799	1.28883e-47
SLC40A1	4.7495e-52	-1.19759	0.122	0.359	1.3774e-47
RPLP0	4.78477e-52	0.327965	0.94	0.933	1.38763e-47
TMA7	1.06189e-51	-0.646119	0.828	0.917	3.07959e-47
ATP5ME	1.22835e-51	-0.55662	0.729	0.846	3.56235e-47
HSP90B1	1.61639e-51	-0.0991953	0.848	0.888	4.68771e-47
NEDD9	1.66207e-51	0.238081	0.658	0.49	4.82018e-47
MT1M	2.44691e-51	0.629799	0.426	0.296	7.09629e-47
RPL13A	2.74886e-51	0.120993	0.813	0.856	7.97197e-47
PAEP	2.83286e-51	0.855615	0.334	0.462	8.21559e-47
JUND	4.09178e-51	-0.47444	0.923	0.949	1.18666e-46
CDC42	9.01923e-51	0.333769	0.853	0.824	2.61567e-46
PMAIP1	9.52932e-51	-0.404627	0.743	0.782	2.7636e-46
CSTB	1.14577e-50	0.583714	0.82	0.717	3.32284e-46
EIF3K	1.35785e-50	0.0431134	0.701	0.645	3.93791e-46
EEF1G	1.66285e-50	-0.258448	0.825	0.878	4.82244e-46
RPL37A	2.49782e-50	-0.612179	0.873	0.945	7.24393e-46
SQSTM1	2.52337e-50	0.474509	0.825	0.738	7.31802e-46
HMGB1	2.97978e-50	-0.148011	0.796	0.856	8.64166e-46
ANXA5	3.02408e-50	0.546674	0.82	0.68	8.77014e-46
NDUFA1	3.18041e-50	-0.423627	0.644	0.753	9.2235e-46
NDUFC1	3.49511e-50	-0.669761	0.538	0.706	1.01362e-45
SEC61B	4.77278e-50	-0.361588	0.803	0.854	1.38416e-45
KRT8	4.80239e-50	0.346874	0.873	0.756	1.39274e-45
RPL38	6.18008e-50	-0.659027	0.877	0.935	1.79228e-45
RPL36AL	6.52663e-50	0.0698684	0.864	0.871	1.89279e-45
ATP6V0C	9.77292e-50	0.219231	0.773	0.702	2.83424e-45
AC025580.1	1.39006e-49	1.48067	0.662	0.43	4.03133e-45
COX6C	1.46437e-49	-0.352958	0.816	0.871	4.24683e-45
XBP1	1.64849e-49	-0.882155	0.739	0.842	4.78079e-45
RPL6	3.34519e-49	-0.515974	0.939	0.966	9.7014e-45
GNG5	3.41145e-49	0.252264	0.832	0.746	9.89356e-45
NDUFB2	4.15874e-49	-0.0416319	0.742	0.757	1.20607e-44
PNRC1	5.94075e-49	0.341587	0.837	0.827	1.72288e-44
EIF4A1	6.93971e-49	-0.000830719	0.867	0.872	2.01259e-44
COMMD6	7.47397e-49	-0.590826	0.597	0.727	2.16753e-44
HES4	8.54986e-49	1.11156	0.694	0.372	2.47955e-44
OST4	8.6956e-49	-0.341812	0.77	0.85	2.52181e-44
MALAT1	1.06804e-48	-0.217965	0.987	0.992	3.09742e-44
PERP	1.47141e-48	0.644615	0.801	0.631	4.26723e-44
RPL23A	2.43068e-48	-0.361949	0.91	0.934	7.04921e-44
MT-ND3	2.4477e-48	-0.436687	0.912	0.97	7.09859e-44
EDF1	2.63391e-48	-0.122818	0.783	0.762	7.63861e-44
RPL27A	3.00133e-48	-0.323211	0.889	0.943	8.70416e-44
CAPZA2	3.47271e-48	0.609909	0.734	0.524	1.00712e-43
FAM107B	4.46234e-48	0.690893	0.679	0.451	1.29412e-43
RPL7	5.15853e-48	0.167138	0.86	0.87	1.49603e-43
NEDD8	5.89263e-48	-0.0741428	0.67	0.645	1.70892e-43
DENND2C	6.99919e-48	0.529021	0.548	0.336	2.02984e-43
OCIAD2	7.74097e-48	0.92478	0.748	0.616	2.24496e-43
GPX4	9.00928e-48	0.673984	0.84	0.733	2.61278e-43
RACK1	1.17173e-47	-0.0850443	0.915	0.934	3.39813e-43
GABARAP	1.82132e-47	-0.0278513	0.747	0.728	5.28202e-43
RAC1	1.91957e-47	0.671591	0.818	0.71	5.56695e-43
SKP1	2.19303e-47	-0.195988	0.796	0.825	6.36001e-43
ATF3	2.41922e-47	-0.719624	0.756	0.861	7.01599e-43
LGALS1	2.90933e-47	0.0996488	0.758	0.673	8.43734e-43
DYNLL1	3.20893e-47	-0.483493	0.737	0.826	9.3062e-43
ATP5MD	3.93456e-47	-0.0484909	0.786	0.832	1.14106e-42
IER2	4.5162e-47	-0.434207	0.834	0.895	1.30974e-42
TSPO	4.63987e-47	0.164116	0.689	0.632	1.34561e-42
KRTCAP2	4.70632e-47	-0.316613	0.693	0.739	1.36488e-42
VMP1	4.82327e-47	-0.0152554	0.77	0.782	1.3988e-42
RPL17	5.35166e-47	-0.143138	0.954	0.953	1.55204e-42
UQCRQ	5.63204e-47	-0.204656	0.746	0.807	1.63335e-42
TACSTD2	5.97397e-47	0.129581	0.712	0.708	1.73251e-42
ITM2B	6.5449e-47	0.0363685	0.867	0.878	1.89809e-42
PPIB	6.77003e-47	-0.16888	0.85	0.893	1.96338e-42
RPL9	7.01967e-47	-0.101346	0.942	0.958	2.03578e-42
TRMT112	7.76387e-47	-0.127465	0.729	0.719	2.2516e-42
ZFAND5	8.61214e-47	0.0283955	0.752	0.7	2.49761e-42
EZR	9.22084e-47	0.332099	0.819	0.754	2.67413e-42
RPS10	9.95004e-47	-1.32738	0.694	0.857	2.88561e-42
MRPL41	1.32357e-46	-0.000443866	0.534	0.503	3.83849e-42
KRT18	1.43622e-46	0.689644	0.913	0.856	4.16519e-42
DDX5	1.94787e-46	-0.442816	0.832	0.888	5.64901e-42
SELENOW	2.21852e-46	-0.125066	0.655	0.661	6.43393e-42
KLF6	2.37466e-46	0.0968727	0.878	0.895	6.88674e-42
TOMM6	2.79158e-46	-0.287804	0.561	0.595	8.09587e-42
COX4I1	2.82802e-46	0.112596	0.859	0.849	8.20154e-42
ELF3	3.15393e-46	0.177395	0.829	0.844	9.14672e-42
HSP90AA1	3.47855e-46	0.273471	0.94	0.946	1.00881e-41
NME2	4.36168e-46	-0.197572	0.876	0.909	1.26493e-41
KRT10	4.51842e-46	-0.0886883	0.647	0.633	1.31039e-41
MAP1LC3B	4.83554e-46	0.086523	0.79	0.758	1.40235e-41
ATP5MC2	6.87615e-46	-0.322697	0.805	0.854	1.99415e-41
HSPE1	6.94962e-46	-0.916001	0.795	0.905	2.01546e-41
NPM1	7.39434e-46	-0.295497	0.82	0.854	2.14443e-41
NDUFB4	7.52498e-46	-0.377869	0.641	0.719	2.18232e-41
SUMO2	8.0499e-46	0.100752	0.776	0.727	2.33455e-41
CKB	1.00499e-45	0.120183	0.849	0.785	2.91456e-41
SERP1	1.14142e-45	0.264464	0.808	0.753	3.31022e-41
RHEB	1.37898e-45	0.182857	0.684	0.597	3.99919e-41
SRSF5	1.3999e-45	0.188269	0.695	0.609	4.05985e-41
OAZ1	1.53958e-45	0.170025	0.821	0.787	4.46495e-41
MAP2K3	1.77267e-45	0.740176	0.71	0.481	5.14091e-41
ATP5MF	1.82685e-45	-0.326076	0.72	0.79	5.29804e-41
COX7B	1.83235e-45	-0.334456	0.73	0.792	5.31401e-41
SLC38A2	2.43833e-45	-0.537714	0.746	0.824	7.07139e-41
RPS2	2.97267e-45	0.0274834	0.929	0.965	8.62105e-41
MGST1	3.23862e-45	0.552652	0.792	0.672	9.39232e-41
PHLDA2	3.27392e-45	1.74574	0.763	0.38	9.49469e-41
PSMB1	3.42301e-45	-0.0665265	0.736	0.67	9.92706e-41
TUBB4B	4.61743e-45	0.70068	0.842	0.703	1.3391e-40
CD99	4.96637e-45	0.373592	0.761	0.659	1.4403e-40
POMP	5.76188e-45	0.15398	0.768	0.705	1.671e-40
RPL27	6.00814e-45	-0.428775	0.884	0.936	1.74242e-40
EEF1B2	6.39511e-45	-0.0445007	0.834	0.855	1.85464e-40
SNU13	6.63882e-45	0.0815812	0.768	0.686	1.92532e-40
RBX1	6.95561e-45	-0.100529	0.631	0.609	2.0172e-40
LMNA	8.12847e-45	0.514269	0.76	0.605	2.35734e-40
LAPTM4A	8.54444e-45	0.0571484	0.724	0.678	2.47797e-40
PSME1	9.20638e-45	-0.12984	0.575	0.561	2.66994e-40
PFN1	9.41345e-45	0.385773	0.882	0.855	2.72999e-40
ATP6V0E1	1.00633e-44	-0.0351708	0.721	0.71	2.91845e-40
ANXA1	1.61008e-44	1.11712	0.938	0.796	4.66939e-40
FAM177A1	1.89584e-44	0.149373	0.693	0.569	5.49812e-40
AMD1	1.97577e-44	-0.389305	0.505	0.564	5.72994e-40
RPS25	2.25114e-44	-0.647592	0.919	0.96	6.52854e-40
GNG11	2.29162e-44	0.0289715	0.749	0.602	6.64592e-40
RNASEK	2.55032e-44	0.4029	0.796	0.71	7.39619e-40
PNPLA8	2.86783e-44	0.579296	0.711	0.497	8.31698e-40
NDUFC2	4.55849e-44	-0.130659	0.83	0.847	1.32201e-39
BLOC1S1	4.75479e-44	0.0948545	0.59	0.529	1.37894e-39
RPL23	5.23683e-44	-0.279597	0.824	0.9	1.51873e-39
RPL5	5.8468e-44	-0.190013	0.926	0.947	1.69563e-39
LRATD2	6.02993e-44	0.456545	0.41	0.213	1.74874e-39
SAP18	6.15842e-44	-0.206255	0.693	0.686	1.786e-39
COX7C	7.57682e-44	-0.64032	0.831	0.914	2.19735e-39
SUB1	8.55201e-44	-0.381292	0.805	0.843	2.48017e-39
CFLAR	9.7361e-44	0.764575	0.66	0.396	2.82357e-39
UQCR10	1.02115e-43	-0.408651	0.696	0.795	2.96144e-39
EEF1D	1.48655e-43	0.264699	0.788	0.726	4.31114e-39
PIM3	1.49374e-43	0.435498	0.678	0.525	4.33198e-39
TMBIM6	2.00407e-43	0.0947923	0.807	0.806	5.81201e-39
CALM2	2.04707e-43	0.360334	0.849	0.787	5.9367e-39
SCAND1	2.09872e-43	-0.152703	0.529	0.525	6.08649e-39
VDAC2	2.11747e-43	0.389376	0.698	0.524	6.14086e-39
UBL5	2.45932e-43	-0.453958	0.788	0.875	7.13229e-39
IL6ST	2.59122e-43	0.179245	0.561	0.519	7.5148e-39
ISG20	3.03463e-43	1.27276	0.784	0.459	8.80073e-39
GSN	4.72821e-43	0.0411976	0.679	0.504	1.37123e-38
TUBA1C	5.27845e-43	0.154938	0.715	0.657	1.5308e-38
EPCAM	5.33801e-43	0.0598493	0.764	0.713	1.54808e-38
DDT	6.76283e-43	0.16585	0.729	0.663	1.96129e-38
COX7A2	8.24104e-43	0.0586858	0.782	0.797	2.38998e-38
PRELID1	8.54657e-43	0.870205	0.711	0.467	2.47859e-38
POLR2L	9.36731e-43	-0.256993	0.69	0.723	2.71661e-38
RPL36A	9.80801e-43	-0.937583	0.845	0.939	2.84442e-38
BRI3	1.00798e-42	0.599918	0.68	0.473	2.92323e-38
PDCD5	1.0424e-42	-0.245712	0.486	0.524	3.02307e-38
YWHAB	1.09562e-42	0.214314	0.698	0.61	3.17739e-38
TMEM258	1.09811e-42	-0.35892	0.713	0.818	3.18462e-38
RPS5	1.15888e-42	0.124092	0.908	0.917	3.36087e-38
PRDX5	1.53357e-42	0.354746	0.762	0.658	4.44751e-38
ATP5PD	1.60709e-42	-0.161924	0.591	0.593	4.66073e-38
ROMO1	1.65911e-42	-0.225193	0.623	0.673	4.8116e-38
RAB11FIP1	1.7146e-42	0.806258	0.799	0.659	4.97251e-38
B2M	1.72051e-42	0.625954	0.951	0.948	4.98965e-38
IQGAP1	2.36029e-42	0.672923	0.708	0.487	6.84508e-38
LDLR	2.36724e-42	0.407135	0.693	0.561	6.86522e-38
CALR	2.50192e-42	-0.162251	0.765	0.785	7.25581e-38
PPP1CB	3.23703e-42	0.741998	0.782	0.596	9.38771e-38
MT1F	3.23822e-42	0.474452	0.604	0.477	9.39117e-38
MPZL2	4.22175e-42	0.792331	0.731	0.428	1.22435e-37
ELOVL5	4.55796e-42	0.194141	0.503	0.384	1.32185e-37
PET100	4.96711e-42	-0.44515	0.638	0.728	1.44051e-37
COX6B1	5.03321e-42	-0.155223	0.772	0.8	1.45968e-37
SRD5A3	6.08775e-42	0.169945	0.315	0.225	1.76551e-37
ATP5IF1	6.14586e-42	-0.353511	0.756	0.811	1.78236e-37
HMGN1	7.04935e-42	-0.260954	0.733	0.767	2.04438e-37
RPS29	7.12253e-42	-0.806401	0.894	0.96	2.06561e-37
SLC25A3	9.1317e-42	0.158633	0.753	0.686	2.64828e-37
TMEM59	1.12281e-41	0.256997	0.695	0.601	3.25625e-37
TPI1	1.15464e-41	-0.133866	0.79	0.803	3.34858e-37
RPL10A	1.16074e-41	-0.427196	0.921	0.948	3.36625e-37
BTF3	1.33409e-41	-0.178748	0.878	0.898	3.869e-37
DSTN	1.35112e-41	0.145942	0.762	0.705	3.91839e-37
MRPL33	1.57391e-41	-0.606973	0.572	0.713	4.56449e-37
ATP6V0B	1.65975e-41	0.336663	0.746	0.642	4.81343e-37
IDI1	1.71775e-41	0.423457	0.561	0.417	4.98164e-37
YWHAE	1.78595e-41	0.0196065	0.823	0.83	5.17943e-37
CHD2	1.86916e-41	0.265435	0.68	0.578	5.42076e-37
HNRNPDL	2.66322e-41	-0.351901	0.771	0.806	7.72361e-37
ATP5PF	2.73522e-41	-0.245348	0.737	0.758	7.93241e-37
ZFAS1	2.92141e-41	-0.294856	0.733	0.785	8.47239e-37
IFNGR2	2.99336e-41	0.788432	0.58	0.305	8.68103e-37
NDUFA4	3.02449e-41	-0.027606	0.821	0.839	8.77133e-37
PCBP1	3.17047e-41	-0.00206952	0.612	0.576	9.19469e-37
GUK1	3.39033e-41	0.448468	0.789	0.636	9.83231e-37
CD24	3.98358e-41	0.223214	0.901	0.893	1.15528e-36
GABARAPL2	4.00483e-41	0.218786	0.657	0.566	1.16144e-36
HLA-C	4.74125e-41	0.367268	0.76	0.66	1.37501e-36
LDHA	5.42352e-41	0.577617	0.835	0.683	1.57287e-36
SMIM22	5.71224e-41	-0.292304	0.661	0.726	1.65661e-36
H3F3A	6.27322e-41	-0.339472	0.906	0.934	1.8193e-36
HLA-B	6.92347e-41	0.248655	0.783	0.74	2.00788e-36
ID1	9.22378e-41	0.0513674	0.577	0.573	2.67499e-36
BTG3	9.31862e-41	0.526595	0.661	0.488	2.70249e-36
ACTN4	9.40241e-41	0.322792	0.73	0.59	2.72679e-36
SUMO1	1.07977e-40	-0.0567779	0.528	0.49	3.13143e-36
NDUFA13	1.28335e-40	-0.0316133	0.793	0.792	3.72185e-36
NUPR1	1.29361e-40	0.312488	0.309	0.209	3.7516e-36
DUSP1	1.57436e-40	0.710114	0.812	0.705	4.56581e-36
UBE2D3	1.6782e-40	0.176603	0.751	0.687	4.86696e-36
HSBP1	1.71587e-40	-0.045922	0.686	0.654	4.9762e-36
NDUFB11	1.72937e-40	0.0577234	0.751	0.699	5.01534e-36
TOMM7	2.10616e-40	-0.316539	0.697	0.743	6.10809e-36
RPS11	2.61843e-40	0.0998038	0.874	0.898	7.59372e-36
CD63	2.82484e-40	0.439319	0.898	0.892	8.19231e-36
RPL21	3.50728e-40	-0.261572	0.901	0.924	1.01715e-35
CEBPD	3.73633e-40	0.209235	0.856	0.823	1.08357e-35
SDC4	3.91225e-40	1.07726	0.732	0.457	1.13459e-35
MORF4L1	4.7292e-40	-0.218431	0.666	0.677	1.37152e-35
NOP10	5.16182e-40	0.0266224	0.695	0.628	1.49698e-35
CHMP2A	5.80833e-40	0.116412	0.676	0.574	1.68447e-35
PFDN2	6.522e-40	0.146949	0.667	0.565	1.89144e-35
HLA-E	7.68174e-40	0.53482	0.708	0.553	2.22778e-35
CIAO2B	8.42732e-40	0.528869	0.706	0.529	2.44401e-35
ARF4	9.545e-40	-0.0582287	0.777	0.755	2.76815e-35
AKAP13	1.09386e-39	0.556869	0.697	0.483	3.17229e-35
TMEM50A	1.1083e-39	-0.0306373	0.621	0.575	3.21419e-35
ATOX1	1.1894e-39	-0.0371794	0.564	0.557	3.44939e-35
CLDN7	1.26581e-39	0.606804	0.755	0.619	3.67097e-35
PAPSS1	1.31577e-39	-0.224954	0.691	0.715	3.81585e-35
NDUFA3	1.36661e-39	-0.316233	0.545	0.644	3.96332e-35
PLIN2	1.60661e-39	0.591181	0.538	0.351	4.65934e-35
CLIC1	2.01095e-39	0.917215	0.834	0.648	5.83195e-35
S100A14	2.82125e-39	1.29917	0.633	0.283	8.18192e-35
SLC3A2	3.18465e-39	-0.226011	0.521	0.558	9.23581e-35
TRAPPC5	3.19314e-39	-0.0693748	0.574	0.533	9.26044e-35
HNRNPH1	3.34271e-39	0.107826	0.77	0.765	9.6942e-35
PPIA	3.57066e-39	0.0149813	0.908	0.925	1.03553e-34
GADD45B	4.08229e-39	0.401046	0.782	0.806	1.1839e-34
MYDGF	4.30158e-39	0.06269	0.694	0.643	1.2475e-34
YBX1	4.7817e-39	0.16105	0.811	0.787	1.38674e-34
ATP5F1D	4.88158e-39	0.132477	0.748	0.682	1.41571e-34
ATP5MC3	4.97339e-39	-0.641455	0.741	0.838	1.44233e-34
RAB11A	5.4145e-39	0.186868	0.518	0.418	1.57026e-34
TXNIP	6.19913e-39	1.15111	0.612	0.38	1.79781e-34
TSTD1	6.42356e-39	0.331997	0.71	0.581	1.8629e-34
YWHAZ	7.68516e-39	0.407729	0.805	0.71	2.22877e-34
DYNLT1	8.38948e-39	0.471789	0.805	0.669	2.43303e-34
SELENOK	9.39733e-39	0.182015	0.701	0.655	2.72532e-34
SERPINB1	9.48938e-39	2.17634	0.701	0.312	2.75202e-34
CD46	9.9227e-39	0.103613	0.659	0.572	2.87768e-34
BIRC3	1.17824e-38	0.576108	0.676	0.505	3.41703e-34
RPL13	1.21662e-38	-0.067158	0.992	0.99	3.52832e-34
SFN	1.26506e-38	2.11613	0.745	0.317	3.6688e-34
ARGLU1	1.27406e-38	-0.0355399	0.734	0.737	3.69489e-34
TNFAIP3	1.51829e-38	0.572945	0.777	0.741	4.4032e-34
PDIA6	1.73169e-38	-0.0814925	0.697	0.693	5.02208e-34
SNRPG	1.82238e-38	-0.412222	0.604	0.7	5.28507e-34
H3F3B	1.84274e-38	0.78049	0.945	0.936	5.34414e-34
CIB1	2.11635e-38	0.168018	0.716	0.61	6.13763e-34
RPS23	2.14741e-38	-0.761388	0.962	0.982	6.22769e-34
ITGB1	2.1715e-38	0.118291	0.73	0.711	6.29757e-34
RAN	2.41505e-38	0.208407	0.693	0.616	7.0039e-34
MGST3	2.56753e-38	0.535998	0.731	0.565	7.44611e-34
SH3BGRL3	3.06555e-38	1.18257	0.829	0.61	8.8904e-34
RPL39	3.42195e-38	-0.797954	0.975	0.992	9.924e-34
PRDX1	3.57723e-38	0.521795	0.857	0.803	1.03743e-33
RGCC	3.94133e-38	0.831873	0.504	0.31	1.14302e-33
PSMB3	4.42857e-38	0.0133807	0.618	0.542	1.28433e-33
NDUFB1	4.61242e-38	-0.67602	0.579	0.729	1.33765e-33
JUN	5.31389e-38	-0.530938	0.766	0.867	1.54108e-33
ARL6IP5	7.35781e-38	0.226988	0.635	0.522	2.13384e-33
POLD4	8.15768e-38	0.42719	0.501	0.334	2.36581e-33
TWF2	8.52305e-38	0.200457	0.365	0.279	2.47177e-33
PSMA7	8.5868e-38	0.2848	0.716	0.604	2.49026e-33
CD151	8.83169e-38	0.326373	0.665	0.521	2.56128e-33
TMEM265	9.25805e-38	1.17952	0.567	0.194	2.68493e-33
RPSA	1.00502e-37	-0.0956131	0.835	0.883	2.91467e-33
COL1A2	1.28474e-37	0.757525	0.773	0.79	3.72588e-33
OSTC	1.30486e-37	-0.318841	0.648	0.699	3.78424e-33
SOD1	1.30991e-37	0.108328	0.734	0.697	3.79886e-33
C19orf33	1.34397e-37	0.83439	0.607	0.47	3.89766e-33
MICOS10	1.34794e-37	-0.649623	0.632	0.763	3.90915e-33
NACA	1.39646e-37	-0.173424	0.944	0.953	4.04986e-33
MT1H	1.4161e-37	0.467673	0.344	0.245	4.10682e-33
ATP5MG	1.5143e-37	-0.261365	0.779	0.834	4.39161e-33
HNRNPK	1.55294e-37	-0.218631	0.713	0.748	4.50368e-33
COX8A	1.81523e-37	0.060826	0.757	0.747	5.26434e-33
AHNAK	1.82099e-37	0.718658	0.707	0.442	5.28106e-33
H2AFZ	2.09885e-37	0.444569	0.773	0.692	6.08688e-33
ARL5B	2.24385e-37	-0.296378	0.589	0.637	6.50738e-33
RAB25	2.56254e-37	0.0512259	0.439	0.384	7.43164e-33
VAMP8	2.60657e-37	0.24298	0.675	0.565	7.55931e-33
EIF4G2	3.10425e-37	-0.0260631	0.665	0.648	9.00263e-33
FKBP1A	3.63735e-37	0.0957224	0.602	0.509	1.05487e-32
PSMD8	3.84469e-37	0.151774	0.614	0.51	1.115e-32
RABAC1	3.86632e-37	0.268763	0.671	0.551	1.12127e-32
PEBP1	3.95006e-37	0.0269826	0.752	0.7	1.14556e-32
LAMTOR5	4.07602e-37	0.0320651	0.626	0.575	1.18209e-32
CYB5A	4.15511e-37	0.320404	0.83	0.72	1.20502e-32
CNDP2	4.32269e-37	-0.148007	0.604	0.545	1.25362e-32
DUSP14	6.0315e-37	0.34985	0.52	0.362	1.7492e-32
LINC01541	6.43309e-37	-0.00969735	0.721	0.692	1.86566e-32
LINC01320	6.78802e-37	-0.418985	0.153	0.281	1.96859e-32
PSMA6	6.90722e-37	-0.0202876	0.631	0.574	2.00316e-32
DUSP23	7.37527e-37	0.183074	0.409	0.307	2.1389e-32
ENPP3	7.46181e-37	0.263233	0.472	0.365	2.164e-32
LSM7	8.23763e-37	-0.314135	0.684	0.75	2.389e-32
SPCS2	8.5712e-37	-0.093859	0.645	0.643	2.48573e-32
S100A13	8.71382e-37	0.80266	0.804	0.632	2.52709e-32
RPS17	9.91817e-37	-0.322857	0.737	0.812	2.87637e-32
HNRNPC	1.08078e-36	-0.0387831	0.73	0.734	3.13438e-32
DNAJB6	1.1122e-36	-0.0682278	0.68	0.635	3.22548e-32
FIS1	1.22135e-36	-0.00198062	0.572	0.534	3.54204e-32
HNRNPA2B1	1.35122e-36	-0.365824	0.766	0.84	3.91867e-32
RBM3	1.46662e-36	-0.493456	0.591	0.687	4.25336e-32
DCTN2	1.49886e-36	0.0709735	0.338	0.261	4.34684e-32
NDUFA12	1.69162e-36	-0.280021	0.46	0.505	4.90586e-32
MMP26	2.12391e-36	0.458479	0.627	0.81	6.15955e-32
EIF5A	2.20693e-36	0.0150393	0.704	0.668	6.40033e-32
MED10	2.29031e-36	0.00764733	0.376	0.332	6.64213e-32
NDUFB8	2.30199e-36	0.00202725	0.61	0.56	6.67599e-32
UCA1	2.74998e-36	0.803041	0.833	0.594	7.9752e-32
UQCRB	2.81749e-36	-0.342262	0.725	0.808	8.17101e-32
DEFB1	2.87371e-36	1.1103	0.545	0.504	8.33403e-32
COX5A	3.03645e-36	0.0066677	0.641	0.607	8.80601e-32
SNRPE	3.71744e-36	-0.431132	0.555	0.638	1.0781e-31
CALM1	3.85517e-36	0.359741	0.735	0.652	1.11804e-31
AFDN	3.93815e-36	0.14279	0.634	0.514	1.1421e-31
TAF10	4.0925e-36	0.206061	0.559	0.461	1.18687e-31
SLC25A5	4.16675e-36	-0.103493	0.615	0.605	1.2084e-31
DNPH1	4.55071e-36	-0.25791	0.276	0.314	1.31975e-31
SF3B6	4.62574e-36	-0.100694	0.723	0.714	1.34151e-31
SERINC2	5.31047e-36	-0.46439	0.507	0.571	1.54009e-31
UBC	5.33244e-36	-0.0771301	0.941	0.957	1.54646e-31
CLTA	5.46667e-36	0.0965165	0.657	0.588	1.58539e-31
CUTA	5.47924e-36	0.154708	0.725	0.64	1.58904e-31
MTRNR2L8	5.63122e-36	-0.191682	0.19	0.284	1.63311e-31
RNASET2	5.8816e-36	0.348397	0.856	0.722	1.70572e-31
NDUFA11	5.94159e-36	-0.12811	0.689	0.694	1.72312e-31
TLE1	6.27162e-36	-0.337893	0.665	0.671	1.81883e-31
PARK7	6.46771e-36	-0.0376276	0.686	0.649	1.8757e-31
TUBB2A	6.70247e-36	0.729926	0.463	0.225	1.94378e-31
H2AFJ	6.91523e-36	0.380759	0.615	0.462	2.00549e-31
RND3	7.43241e-36	0.205899	0.646	0.599	2.15547e-31
CANX	7.70211e-36	-0.232	0.63	0.652	2.23369e-31
RPL35	7.80282e-36	-0.486293	0.921	0.959	2.26289e-31
GET3	7.90772e-36	-0.0623334	0.247	0.245	2.29332e-31
NDUFS5	8.12088e-36	0.0791406	0.836	0.799	2.35514e-31
CHMP4B	8.41251e-36	0.505675	0.574	0.374	2.43971e-31
CYBA	8.62384e-36	-0.113232	0.715	0.757	2.501e-31
EIF6	9.46757e-36	0.410046	0.636	0.467	2.74569e-31
RBM39	1.02952e-35	-0.366489	0.728	0.768	2.9857e-31
RER1	1.14324e-35	0.0967262	0.493	0.417	3.3155e-31
P4HB	1.15947e-35	0.0499441	0.653	0.606	3.36257e-31
NDUFS6	1.33961e-35	-0.168109	0.534	0.553	3.88501e-31
CSRP2	1.45571e-35	0.0564059	0.532	0.407	4.2217e-31
NDUFV2	1.73803e-35	0.203515	0.711	0.625	5.04047e-31
PAPOLA	1.76154e-35	0.229815	0.659	0.57	5.10863e-31
DDX52	1.94286e-35	0.220555	0.495	0.394	5.63448e-31
SMS	2.0387e-35	0.666131	0.725	0.495	5.91242e-31
CD81	2.09737e-35	0.397035	0.879	0.803	6.0826e-31
MT-ATP8	2.23238e-35	-0.656704	0.508	0.683	6.47411e-31
LGALS3	2.31736e-35	0.656997	0.875	0.736	6.72057e-31
CD59	2.50155e-35	0.988391	0.741	0.446	7.25475e-31
RPS19	2.50991e-35	-0.593017	0.966	0.98	7.279e-31
RPL37	2.67191e-35	-0.96416	0.945	0.978	7.74881e-31
ARF1	2.77748e-35	-0.0588499	0.716	0.686	8.05497e-31
LIMS1	2.8013e-35	-0.611583	0.662	0.748	8.12406e-31
KRT19	3.24605e-35	0.923056	0.912	0.883	9.41387e-31
WDR83OS	3.30388e-35	-0.159164	0.623	0.621	9.58159e-31
GPBP1	3.31692e-35	-0.0328043	0.677	0.645	9.61939e-31
RPLP2	4.01378e-35	-0.363868	0.918	0.95	1.16404e-30
RPS6	4.0264e-35	-0.219405	0.957	0.968	1.1677e-30
ATP6V1G1	4.19555e-35	0.112635	0.836	0.748	1.21675e-30
HERPUD1	6.24717e-35	-0.21253	0.661	0.727	1.81174e-30
SNHG29	6.67976e-35	-0.416415	0.883	0.933	1.9372e-30
UBE2H	8.09492e-35	0.215462	0.705	0.601	2.34761e-30
RHOC	8.2731e-35	0.729257	0.616	0.385	2.39928e-30
SNX3	8.29739e-35	0.257948	0.565	0.439	2.40633e-30
ADM	8.566e-35	0.61796	0.489	0.313	2.48423e-30
JAK1	8.81081e-35	0.482157	0.6	0.421	2.55522e-30
BTG1	9.04482e-35	0.325441	0.659	0.551	2.62309e-30
TMED2	9.71285e-35	-0.0442758	0.538	0.512	2.81682e-30
RPS3	9.79725e-35	-0.210291	0.959	0.963	2.8413e-30
HNRNPA1	9.81357e-35	-0.456789	0.711	0.797	2.84603e-30
SUN1	1.02951e-34	0.342072	0.515	0.383	2.98569e-30
CRIP2	1.11356e-34	0.0539569	0.544	0.506	3.22944e-30
ACADVL	1.18904e-34	0.198539	0.566	0.445	3.44834e-30
UBE2B	1.27625e-34	0.441259	0.663	0.494	3.70126e-30
RPL4	1.35304e-34	-0.203421	0.736	0.795	3.92396e-30
NDUFA7	1.43027e-34	-0.107682	0.585	0.584	4.14793e-30
CFDP1	1.47409e-34	-0.139233	0.496	0.504	4.27502e-30
ZFP36	1.50492e-34	-0.355797	0.781	0.865	4.36442e-30
LINC01578	1.61098e-34	0.0797192	0.682	0.62	4.67201e-30
HEBP2	1.72152e-34	0.201812	0.698	0.573	4.99257e-30
UBB	1.99084e-34	-0.177598	0.82	0.898	5.77364e-30
HGD	2.05922e-34	0.484793	0.559	0.364	5.97194e-30
SNRPF	2.29401e-34	-0.355524	0.563	0.623	6.65285e-30
MRPL51	2.32754e-34	-0.125185	0.551	0.552	6.7501e-30
HMGCS1	2.46206e-34	0.631242	0.53	0.37	7.14022e-30
EPS8	2.50801e-34	0.391271	0.5	0.35	7.27347e-30
OSER1	2.77412e-34	-0.309502	0.532	0.573	8.04523e-30
LSM3	2.83953e-34	-0.151782	0.418	0.443	8.23493e-30
SPHK1	2.86683e-34	0.730116	0.502	0.24	8.31409e-30
C19orf53	3.30883e-34	-0.168938	0.729	0.669	9.59595e-30
DPY30	3.40653e-34	-0.147929	0.401	0.418	9.87927e-30
SEC14L1	3.70663e-34	0.15032	0.672	0.533	1.07496e-29
DAD1	4.14422e-34	-0.151191	0.711	0.701	1.20186e-29
ATP5MC1	4.15187e-34	-0.240179	0.589	0.604	1.20408e-29
ATP5MPL	4.34218e-34	-0.432097	0.651	0.74	1.25927e-29
RIPK2	4.34723e-34	0.543614	0.524	0.333	1.26074e-29
GADD45GIP1	4.55972e-34	-0.128699	0.457	0.475	1.32237e-29
UBA52	4.90575e-34	0.0278283	0.91	0.927	1.42272e-29
TMEM101	5.91762e-34	-0.640059	0.643	0.809	1.71617e-29
XDH	6.22757e-34	0.391689	0.335	0.191	1.80606e-29
SNRPB	6.29762e-34	0.23529	0.573	0.514	1.82637e-29
LAMTOR4	6.3713e-34	-0.175908	0.544	0.571	1.84774e-29
CHCHD2	7.26142e-34	0.299834	0.896	0.873	2.10588e-29
RBBP4	7.28868e-34	-0.339196	0.282	0.341	2.11379e-29
MRPS24	8.03991e-34	0.468113	0.712	0.549	2.33165e-29
TRAF4	9.73618e-34	0.486634	0.595	0.41	2.82359e-29
SRP9	1.0552e-33	-0.147917	0.617	0.63	3.06019e-29
ELOC	1.06353e-33	-0.131523	0.623	0.638	3.08435e-29
UXT	1.07796e-33	-0.0963466	0.564	0.548	3.12619e-29
DBI	1.11443e-33	-0.0309979	0.619	0.617	3.23197e-29
MAOA	1.13673e-33	0.0478254	0.121	0.09	3.29662e-29
PAIP2	1.21622e-33	0.177484	0.603	0.509	3.52715e-29
PSMB4	1.27538e-33	0.0606473	0.466	0.396	3.69873e-29
ARL3	1.28601e-33	-0.371505	0.294	0.366	3.72957e-29
SEC61G	1.41034e-33	-0.155275	0.802	0.887	4.09011e-29
RPS21	1.41219e-33	-0.863339	0.915	0.967	4.09549e-29
CST3	1.42892e-33	-0.0374253	0.867	0.908	4.144e-29
MYL12A	1.48326e-33	0.64621	0.895	0.823	4.30161e-29
IFRD1	1.49273e-33	0.330886	0.527	0.387	4.32905e-29
PPP4C	1.56177e-33	0.106765	0.509	0.43	4.5293e-29
SNRPB2	1.57925e-33	-0.246698	0.423	0.451	4.57998e-29
TMEM219	1.70864e-33	-0.160261	0.385	0.413	4.95524e-29
ANXA4	1.73989e-33	0.0286641	0.297	0.298	5.04586e-29
PHPT1	1.85509e-33	-0.0358413	0.649	0.62	5.37994e-29
PLIN3	2.18492e-33	0.373678	0.485	0.339	6.33647e-29
PABPC1	2.21823e-33	-0.459521	0.736	0.823	6.43308e-29
HMGN2	2.27235e-33	-0.265099	0.643	0.723	6.59003e-29
ATP13A3	2.55714e-33	0.842684	0.599	0.328	7.41596e-29
TIMM13	2.57975e-33	-0.0240344	0.516	0.477	7.48154e-29
UBE2I	2.85716e-33	0.438349	0.599	0.429	8.28606e-29
LAMTOR2	2.93512e-33	-0.216732	0.476	0.517	8.51213e-29
BAG1	3.30745e-33	0.5238	0.593	0.405	9.59194e-29
MGST2	3.41182e-33	0.204986	0.629	0.563	9.89461e-29
SSR4	3.51128e-33	0.0663716	0.838	0.848	1.0183e-28
LRRFIP1	4.14502e-33	0.564975	0.639	0.456	1.2021e-28
NDUFA2	4.15821e-33	-0.0838368	0.58	0.578	1.20592e-28
MZT2A	4.29202e-33	-0.151995	0.384	0.413	1.24473e-28
ACTR3	4.34413e-33	0.612472	0.582	0.401	1.25984e-28
ETS2	4.44652e-33	-0.108341	0.698	0.688	1.28954e-28
MBP	4.54023e-33	0.469253	0.554	0.374	1.31671e-28
SNHG7	4.84924e-33	0.158496	0.527	0.437	1.40633e-28
ATG101	5.08722e-33	0.0742571	0.375	0.312	1.47534e-28
PHB	6.66795e-33	0.034964	0.598	0.495	1.93377e-28
GSTP1	6.73972e-33	0.253581	0.87	0.864	1.95459e-28
SH3YL1	6.93963e-33	-0.219468	0.618	0.577	2.01256e-28
TPM3	7.42462e-33	0.0156796	0.754	0.731	2.15321e-28
PFDN1	9.11649e-33	-0.213299	0.311	0.36	2.64387e-28
ST13	9.69386e-33	-0.332064	0.611	0.671	2.81132e-28
PPA1	1.08047e-32	0.0967888	0.79	0.652	3.13346e-28
JOSD2	1.10334e-32	-0.032378	0.249	0.243	3.1998e-28
FOS	1.10727e-32	-0.614912	0.762	0.869	3.2112e-28
CYCS	1.10903e-32	-0.488047	0.559	0.667	3.21631e-28
CARHSP1	1.10948e-32	0.446009	0.46	0.261	3.21761e-28
CYSTM1	1.10978e-32	0.203744	0.646	0.546	3.21847e-28
CCNI	1.11297e-32	0.429706	0.617	0.468	3.22773e-28
PDLIM5	1.12274e-32	0.711559	0.629	0.394	3.25607e-28
BSG	1.22006e-32	-0.242937	0.647	0.673	3.53829e-28
CFL1	1.2678e-32	0.199156	0.889	0.87	3.67673e-28
GLRX	1.35671e-32	0.611111	0.459	0.26	3.93461e-28
S100A10	1.35988e-32	1.84017	0.948	0.662	3.94379e-28
ZFP36L1	1.57721e-32	0.652723	0.707	0.549	4.57408e-28
ARG2	1.73029e-32	0.173005	0.412	0.33	5.01802e-28
RAP1B	1.8931e-32	0.790741	0.627	0.381	5.49019e-28
KDELR1	1.89809e-32	-0.180954	0.621	0.631	5.50466e-28
ID4	1.95862e-32	-0.287486	0.403	0.509	5.68021e-28
FRMD4B	1.95875e-32	-0.311968	0.589	0.626	5.68058e-28
HNRNPA3	1.96851e-32	-0.216242	0.692	0.719	5.70888e-28
IGBP1	1.97689e-32	-0.0264426	0.289	0.266	5.73317e-28
MAL2	1.99743e-32	0.648968	0.551	0.317	5.79274e-28
RPL8	2.34981e-32	0.0856971	0.957	0.964	6.81467e-28
ETFB	2.3655e-32	-0.0410764	0.359	0.331	6.86019e-28
PRDX6	2.6231e-32	0.307097	0.728	0.608	7.60726e-28
CDKN1A	2.6642e-32	0.407007	0.551	0.393	7.72644e-28
CRIP1	2.66779e-32	-0.0807565	0.751	0.916	7.73687e-28
CDV3	2.72113e-32	0.440085	0.699	0.589	7.89156e-28
CNBP	3.22485e-32	-0.068169	0.547	0.498	9.35238e-28
PDIA3	3.31504e-32	-0.524835	0.729	0.814	9.61394e-28
MICOS13	3.57941e-32	0.0122927	0.521	0.488	1.03807e-27
LSM4	3.64536e-32	-0.0967834	0.449	0.444	1.05719e-27
RPL14	3.93092e-32	-0.1468	0.949	0.964	1.14001e-27
BCAP29	4.23529e-32	0.346697	0.563	0.425	1.22828e-27
DNAJA1	4.39568e-32	-0.521778	0.76	0.838	1.27479e-27
APRT	4.65693e-32	0.0822037	0.649	0.592	1.35056e-27
HIF1A	5.37615e-32	0.0253262	0.617	0.565	1.55914e-27
TST	5.74103e-32	-0.38173	0.246	0.348	1.66496e-27
NCL	6.20339e-32	-0.10337	0.671	0.707	1.79904e-27
CCNL1	6.86179e-32	-0.19241	0.685	0.705	1.98999e-27
GRAMD2B	7.09856e-32	0.414955	0.502	0.324	2.05865e-27
SEC11A	7.10588e-32	0.0876502	0.673	0.636	2.06078e-27
TALDO1	7.69424e-32	0.0856976	0.676	0.563	2.23141e-27
ZNF217	7.69802e-32	0.358726	0.572	0.421	2.2325e-27
DRAP1	7.72048e-32	0.353678	0.565	0.433	2.23902e-27
PLPP2	7.82807e-32	-0.236652	0.58	0.58	2.27022e-27
MRPL20	1.02219e-31	-0.308878	0.46	0.519	2.96446e-27
TMEM14C	1.07485e-31	-0.0155854	0.512	0.487	3.11716e-27
UFM1	1.09144e-31	0.194968	0.61	0.522	3.16529e-27
COPE	1.09831e-31	-0.0875961	0.686	0.654	3.1852e-27
UBE2R2	1.11306e-31	0.226622	0.392	0.285	3.22797e-27
LAMP2	1.22405e-31	0.0672096	0.579	0.497	3.54987e-27
ECHS1	1.27487e-31	-0.171842	0.653	0.56	3.69725e-27
TXNRD1	1.47115e-31	0.774713	0.552	0.332	4.26648e-27
MAPK6	1.51209e-31	0.430529	0.487	0.314	4.38521e-27
ATP5PO	1.58794e-31	0.0275091	0.563	0.521	4.60518e-27
NDUFAB1	1.68234e-31	-0.146419	0.505	0.518	4.87895e-27
AC015912.3	1.75791e-31	0.134323	0.401	0.362	5.09811e-27
PTGES3	1.82347e-31	-0.0265113	0.726	0.722	5.28826e-27
CSNK1A1	1.93109e-31	0.19248	0.713	0.643	5.60035e-27
HMGN3	2.06866e-31	-0.355032	0.595	0.649	5.99932e-27
BNIP3L	2.25747e-31	0.0177958	0.622	0.504	6.54689e-27
PSMB2	2.38992e-31	0.0230354	0.47	0.414	6.931e-27
BASP1	2.39287e-31	0.423718	0.638	0.497	6.93958e-27
GNAS	2.43809e-31	0.143489	0.885	0.898	7.0707e-27
HSPD1	2.59565e-31	-0.614842	0.733	0.826	7.52766e-27
LYPLA1	2.91536e-31	0.418167	0.529	0.361	8.45484e-27
UBALD2	2.95457e-31	0.507121	0.645	0.453	8.56854e-27
SETX	3.02858e-31	0.736143	0.474	0.266	8.78319e-27
BCL10	3.04573e-31	0.556802	0.669	0.549	8.83291e-27
MUC1	3.06525e-31	0.153245	0.584	0.457	8.88954e-27
PSMB5	3.8209e-31	-0.123375	0.472	0.457	1.1081e-26
INSIG1	4.06814e-31	0.544635	0.437	0.248	1.1798e-26
TMEM141	4.24304e-31	0.478042	0.642	0.495	1.23052e-26
AURKAIP1	4.24646e-31	0.0168133	0.59	0.532	1.23152e-26
CIRBP	5.14846e-31	0.0930824	0.643	0.586	1.49311e-26
CHMP5	5.36982e-31	0.1782	0.591	0.506	1.5573e-26
TUBA1B	5.85572e-31	0.443151	0.698	0.61	1.69822e-26
RPL3	5.95711e-31	-0.291336	0.96	0.972	1.72762e-26
MYL12B	5.99366e-31	0.352839	0.891	0.873	1.73822e-26
PLAAT3	6.3823e-31	0.228078	0.439	0.313	1.85093e-26
ERH	7.08731e-31	-0.316092	0.544	0.626	2.05539e-26
PCBP2	7.25003e-31	0.0526893	0.617	0.564	2.10258e-26
ZNHIT1	7.46498e-31	-0.180826	0.576	0.597	2.16492e-26
SLC25A29	7.70555e-31	-0.226937	0.457	0.488	2.23469e-26
SGK1	7.93832e-31	0.244428	0.648	0.57	2.30219e-26
JPT1	7.99564e-31	0.451218	0.575	0.402	2.31882e-26
ATP6V1F	8.88746e-31	0.156844	0.54	0.46	2.57745e-26
UGCG	8.91741e-31	0.396311	0.6	0.48	2.58614e-26
KCNK1	9.06018e-31	0.645657	0.512	0.287	2.62754e-26
RPL11	9.88406e-31	-0.38971	0.97	0.984	2.86648e-26
ASRGL1	1.0388e-30	0.0732758	0.764	0.701	3.01263e-26
SDCBP2	1.04557e-30	1.31885	0.603	0.219	3.03226e-26
RPS26	1.05159e-30	-0.895685	0.893	0.953	3.04971e-26
DHRS7	1.07401e-30	-0.0896621	0.592	0.528	3.11475e-26
CAPS	1.23831e-30	0.0279287	0.561	0.579	3.59123e-26
COX14	1.27604e-30	-0.111169	0.419	0.451	3.70064e-26
SERBP1	1.28263e-30	-0.331509	0.634	0.695	3.71974e-26
TRIR	1.39043e-30	0.0754046	0.613	0.561	4.03238e-26
NINJ1	1.40469e-30	0.0577051	0.338	0.244	4.07373e-26
PSMB6	1.44795e-30	0.0807708	0.578	0.512	4.19919e-26
TES	1.45198e-30	0.0301191	0.572	0.51	4.21088e-26
VAPA	1.46993e-30	0.198645	0.679	0.577	4.26293e-26
NIBAN2	1.55969e-30	0.358634	0.488	0.32	4.52325e-26
SF3B1	1.58356e-30	-0.0578094	0.611	0.579	4.5925e-26
UBE2D2	1.59073e-30	0.182311	0.689	0.566	4.61327e-26
IL1R1	1.63899e-30	0.271986	0.58	0.454	4.75322e-26
NME4	1.71872e-30	0.0986017	0.597	0.515	4.98445e-26
SF3B5	1.87885e-30	-0.110226	0.527	0.512	5.44884e-26
LAMTOR3	2.20727e-30	0.00307051	0.315	0.266	6.4013e-26
SNX9	2.20751e-30	0.51465	0.611	0.396	6.40201e-26
EIF3E	2.44376e-30	0.0902563	0.594	0.618	7.08713e-26
ALKBH7	2.7182e-30	-0.0309304	0.512	0.463	7.88306e-26
CSNK2B	2.8281e-30	0.00488972	0.479	0.446	8.20176e-26
NDUFB7	3.21488e-30	-0.246035	0.541	0.59	9.32346e-26
RPL15	3.49394e-30	0.202413	0.966	0.956	1.01328e-25
JUNB	3.65068e-30	-0.377746	0.736	0.834	1.05873e-25
CAST	4.34785e-30	0.605812	0.672	0.469	1.26092e-25
RSRP1	4.58897e-30	0.352026	0.658	0.535	1.33085e-25
SSR3	4.84094e-30	-0.427423	0.62	0.693	1.40392e-25
RPS9	5.16925e-30	-0.0365241	0.958	0.963	1.49914e-25
SLC44A1	5.35348e-30	0.114505	0.294	0.209	1.55256e-25
ARPC5L	5.51423e-30	0.400355	0.539	0.37	1.59918e-25
SDF2L1	5.71554e-30	0.283722	0.476	0.379	1.65756e-25
COX17	5.78358e-30	-0.202968	0.572	0.592	1.6773e-25
SARAF	6.15277e-30	0.146718	0.491	0.39	1.78436e-25
NFKBIA	6.89073e-30	0.496602	0.823	0.855	1.99838e-25
SMDT1	7.37413e-30	0.0255437	0.585	0.538	2.13857e-25
HSPB1	7.52624e-30	0.0277675	0.869	0.915	2.18268e-25
SELENOH	7.72098e-30	-0.199295	0.587	0.602	2.23916e-25
NSA2	7.89705e-30	-0.642918	0.535	0.697	2.29022e-25
SELENOS	8.61521e-30	-0.0659884	0.631	0.591	2.4985e-25
TUBB	9.0985e-30	0.374971	0.625	0.496	2.63866e-25
NANS	9.9607e-30	-0.0134634	0.396	0.361	2.8887e-25
CAPNS1	1.01977e-29	0.0332985	0.541	0.48	2.95743e-25
BUD31	1.06756e-29	-0.124207	0.54	0.536	3.09603e-25
ANKRD10	1.07886e-29	0.304982	0.524	0.392	3.1288e-25
RPL7A	1.09798e-29	-0.186776	0.967	0.976	3.18424e-25
TUBA1A	1.12722e-29	-0.22569	0.328	0.394	3.26906e-25
PLAUR	1.19366e-29	0.919402	0.694	0.649	3.46172e-25
TMEM189	1.47491e-29	0.333078	0.422	0.289	4.27738e-25
EIF1AX	1.4869e-29	0.0967432	0.652	0.627	4.31215e-25
ACSL5	1.50239e-29	0.53642	0.616	0.386	4.35708e-25
FOSB	1.54574e-29	-0.38921	0.685	0.786	4.48281e-25
PRSS22	1.6232e-29	0.685123	0.472	0.288	4.70744e-25
TSC22D1	1.63224e-29	-0.129409	0.689	0.716	4.73365e-25
NCK1	1.69985e-29	0.414453	0.341	0.162	4.92974e-25
UPP1	1.729e-29	0.8482	0.458	0.213	5.01428e-25
EEF2	1.75976e-29	0.11037	0.726	0.718	5.10349e-25
RSL24D1	1.88093e-29	-0.323728	0.503	0.558	5.45489e-25
RPL24	2.29582e-29	-0.247658	0.958	0.967	6.65812e-25
RAB2A	2.3022e-29	0.0239334	0.593	0.553	6.6766e-25
VPS28	2.56412e-29	0.0853549	0.608	0.532	7.4362e-25
SYF2	2.99549e-29	-0.0712845	0.578	0.557	8.68723e-25
ID3	3.36992e-29	-0.678634	0.689	0.826	9.77311e-25
C4orf48	3.86492e-29	-1.08306	0.305	0.582	1.12087e-24
ZNF706	4.02515e-29	0.227099	0.617	0.506	1.16733e-24
HNMT	4.28056e-29	-0.265288	0.261	0.339	1.24141e-24
COX7A2L	4.48462e-29	-0.046588	0.608	0.565	1.30058e-24
DCXR	4.69934e-29	0.278479	0.581	0.44	1.36286e-24
RHOB	5.18456e-29	0.0354138	0.662	0.661	1.50357e-24
TOMM20	5.29591e-29	-0.070741	0.624	0.612	1.53587e-24
RPS27L	5.37923e-29	-0.133688	0.526	0.549	1.56003e-24
GCLM	5.7113e-29	0.662657	0.423	0.2	1.65633e-24
C18orf32	5.86321e-29	-0.0156328	0.561	0.522	1.70039e-24
YBX3	6.13711e-29	0.35926	0.695	0.61	1.77982e-24
RPL31	6.22919e-29	-0.613197	0.693	0.82	1.80653e-24
CALD1	6.32367e-29	-0.0401856	0.639	0.512	1.83393e-24
DLG5	6.74399e-29	0.336874	0.478	0.338	1.95582e-24
DDX3X	6.78128e-29	-0.0870807	0.6	0.593	1.96664e-24
NFE2L2	6.78416e-29	0.383911	0.672	0.522	1.96747e-24
VDAC1	6.90996e-29	0.0712924	0.588	0.512	2.00396e-24
SAR1A	7.09688e-29	0.126749	0.524	0.452	2.05817e-24
ORMDL2	7.66263e-29	0.118152	0.407	0.334	2.22224e-24
STMP1	7.8465e-29	-0.235328	0.414	0.459	2.27556e-24
RPS7	9.05373e-29	-0.194445	0.966	0.967	2.62567e-24
PPP1CA	9.37035e-29	0.186447	0.394	0.299	2.71749e-24
TBL1XR1	9.49541e-29	-0.000894552	0.417	0.318	2.75376e-24
SSR2	9.92138e-29	-0.454425	0.587	0.671	2.8773e-24
TRAM1	9.93016e-29	-0.00945242	0.456	0.39	2.87984e-24
ARPC2	1.07684e-28	0.665772	0.672	0.523	3.12295e-24
PSMA2	1.12456e-28	-0.0541137	0.555	0.531	3.26133e-24
RAB5IF	1.16518e-28	0.263564	0.556	0.461	3.37912e-24
ERP29	1.21558e-28	0.191048	0.648	0.57	3.5253e-24
TXN	1.32865e-28	0.334693	0.922	0.914	3.85323e-24
MSMO1	1.36497e-28	0.399083	0.476	0.349	3.95855e-24
SESTD1	1.40488e-28	0.66783	0.539	0.285	4.07429e-24
VPS29	1.81818e-28	0.108013	0.525	0.448	5.27291e-24
SRI	1.8338e-28	0.241264	0.601	0.477	5.31821e-24
HMGA1	1.91654e-28	1.01281	0.655	0.404	5.55815e-24
DSP	1.96731e-28	0.344384	0.652	0.512	5.70539e-24
LRRFIP2	2.06622e-28	0.234541	0.533	0.419	5.99223e-24
SPAG9	2.13219e-28	0.281191	0.6	0.465	6.18355e-24
RAB1A	2.1664e-28	0.216847	0.601	0.488	6.28278e-24
KLF3	2.29198e-28	0.646466	0.59	0.363	6.64696e-24
MARCH7	2.36942e-28	0.016993	0.352	0.303	6.87156e-24
ERRFI1	2.42538e-28	0.473786	0.68	0.555	7.03383e-24
OCEL1	2.51446e-28	-0.107053	0.164	0.186	7.29219e-24
DCTPP1	2.52492e-28	-0.13585	0.158	0.208	7.32251e-24
CCN3	3.03836e-28	0.48615	0.435	0.267	8.81154e-24
CASC19	3.15569e-28	0.543084	0.389	0.249	9.15183e-24
RPS24	3.35071e-28	-0.758061	0.981	0.992	9.71741e-24
MAP1LC3A	3.72222e-28	0.3821	0.574	0.411	1.07948e-23
TMEM238	3.74973e-28	0.235147	0.572	0.477	1.08746e-23
ZNF292	3.77309e-28	0.405988	0.409	0.298	1.09423e-23
ARHGDIA	3.83921e-28	0.308576	0.567	0.424	1.11341e-23
EIF4A2	3.99517e-28	-0.0511908	0.631	0.628	1.15864e-23
MRPS18C	4.03402e-28	-0.239842	0.255	0.322	1.16991e-23
GGCT	4.27782e-28	-0.0275086	0.536	0.499	1.24061e-23
TMBIM4	4.46004e-28	-0.0877744	0.562	0.537	1.29346e-23
LINC00844	4.49783e-28	0.338616	0.228	0.154	1.30442e-23
PTP4A2	4.58341e-28	0.502729	0.629	0.481	1.32923e-23
RPS8	4.72936e-28	-0.627236	0.977	0.986	1.37156e-23
CLDND1	4.86873e-28	0.305317	0.419	0.285	1.41198e-23
SLIRP	4.97796e-28	-0.71998	0.457	0.637	1.44366e-23
BRK1	5.12799e-28	0.0416737	0.498	0.441	1.48717e-23
ENO1	5.3055e-28	-0.0446076	0.659	0.657	1.53865e-23
NAA20	5.60206e-28	0.105897	0.407	0.329	1.62465e-23
WTAP	5.66958e-28	0.306714	0.704	0.587	1.64423e-23
HIST1H2AC	5.85454e-28	0.219033	0.327	0.242	1.69788e-23
SSBP1	6.33581e-28	-0.330635	0.557	0.609	1.83745e-23
C9orf72	6.42371e-28	0.626486	0.411	0.2	1.86294e-23
ANAPC11	6.46279e-28	0.248031	0.56	0.465	1.87427e-23
H2AFV	6.61615e-28	0.0435522	0.495	0.434	1.91875e-23
TMEM256	7.4394e-28	-0.299844	0.549	0.582	2.1575e-23
MCL1	7.54099e-28	0.307133	0.686	0.638	2.18696e-23
UBE2J1	7.5895e-28	0.176512	0.314	0.197	2.20103e-23
SPCS1	7.77569e-28	-0.194898	0.624	0.645	2.25503e-23
VAMP3	8.00965e-28	0.155115	0.266	0.162	2.32288e-23
YPEL5	8.48847e-28	-0.0728413	0.524	0.503	2.46174e-23
RPS15	8.65779e-28	-0.507197	0.953	0.973	2.51084e-23
SOX17	8.66221e-28	-0.837448	0.534	0.643	2.51213e-23
ZFP36L2	8.70349e-28	-0.174409	0.59	0.61	2.5241e-23
RNF114	9.12164e-28	0.420627	0.425	0.266	2.64537e-23
POLR2K	9.48583e-28	-0.137311	0.518	0.526	2.75099e-23
TAF1D	1.07102e-27	-0.118046	0.612	0.585	3.10606e-23
MRPS36	1.25465e-27	-0.27276	0.44	0.492	3.63862e-23
ENY2	1.53144e-27	-0.304013	0.565	0.617	4.44132e-23
TMED10	1.53574e-27	-0.347551	0.529	0.584	4.45381e-23
SET	1.69069e-27	-0.254355	0.658	0.708	4.90316e-23
SDC2	1.88656e-27	-0.01872	0.33	0.312	5.4712e-23
FAU	1.9437e-27	-0.0882289	0.933	0.951	5.63694e-23
C12orf57	2.08944e-27	-0.0505869	0.567	0.546	6.05957e-23
ANXA11	2.21398e-27	0.360926	0.608	0.434	6.42077e-23
ARPC1B	2.21744e-27	0.418226	0.48	0.317	6.43081e-23
S100P	2.25731e-27	0.901191	0.239	0.037	6.54643e-23
RNF7	2.29707e-27	-0.193573	0.437	0.46	6.66174e-23
ATF4	2.51329e-27	0.0972076	0.568	0.509	7.28878e-23
PPP1R14B	2.87198e-27	0.318894	0.635	0.5	8.32903e-23
TMEM165	3.07526e-27	0.226782	0.586	0.509	8.91856e-23
MORF4L2	3.16609e-27	-0.195726	0.604	0.625	9.18199e-23
RPS15A	3.17387e-27	-0.657016	0.956	0.982	9.20453e-23
EFHD2	3.18866e-27	0.794079	0.509	0.233	9.24745e-23
BAD	3.27547e-27	-0.00967038	0.29	0.275	9.49919e-23
TPM4	3.30365e-27	0.920096	0.737	0.626	9.58092e-23
OCLN	3.33376e-27	0.212706	0.502	0.409	9.66825e-23
HBP1	3.36929e-27	0.216181	0.454	0.366	9.77127e-23
PSMB7	3.48596e-27	0.135336	0.485	0.393	1.01096e-22
RPS12	3.52226e-27	-0.572776	0.982	0.989	1.02149e-22
RIOK3	4.76635e-27	0.46597	0.584	0.399	1.38229e-22
PART1	4.84908e-27	-0.000583041	0.376	0.314	1.40628e-22
SRSF3	4.91681e-27	-0.611754	0.651	0.767	1.42592e-22
FAM3C	5.5132e-27	0.144791	0.414	0.331	1.59888e-22
POLR2I	6.0501e-27	-0.0868199	0.445	0.466	1.75459e-22
POC1B	6.26025e-27	0.154659	0.395	0.315	1.81554e-22
PGRMC1	6.47321e-27	-0.294133	0.517	0.547	1.8773e-22
PSMA3	6.62761e-27	-0.0620172	0.545	0.523	1.92207e-22
EPN2	6.65963e-27	-0.0896752	0.127	0.165	1.93136e-22
ATP5F1C	6.83481e-27	-0.272171	0.58	0.597	1.98216e-22
YWHAG	7.22528e-27	0.196893	0.474	0.353	2.0954e-22
MRPL57	7.6171e-27	-0.357649	0.361	0.476	2.20904e-22
MAPK1IP1L	7.7856e-27	0.222736	0.484	0.363	2.2579e-22
TMEM123	8.22661e-27	-0.0522346	0.476	0.454	2.3858e-22
DANCR	8.70613e-27	-0.182164	0.577	0.588	2.52486e-22
PLLP	9.11116e-27	0.123996	0.421	0.367	2.64233e-22
PRXL2A	9.83999e-27	0.105872	0.589	0.428	2.8537e-22
ASPH	9.87919e-27	0.457831	0.495	0.31	2.86506e-22
C12orf49	9.99953e-27	0.40038	0.323	0.181	2.89996e-22
IER3IP1	1.03967e-26	0.0956266	0.508	0.444	3.01515e-22
TMEM134	1.06578e-26	-0.0124297	0.387	0.351	3.09087e-22
MIDN	1.08199e-26	0.443968	0.631	0.485	3.13788e-22
MDK	1.15877e-26	-0.8572	0.692	0.833	3.36056e-22
MRPL14	1.25814e-26	0.177285	0.568	0.482	3.64873e-22
MTHFS	1.28777e-26	-0.197995	0.164	0.211	3.73465e-22
RBM8A	1.35702e-26	0.0716135	0.605	0.547	3.93549e-22
RAB5C	1.36987e-26	-0.0415367	0.305	0.266	3.97277e-22
ELP3	1.39971e-26	-0.436497	0.28	0.409	4.0593e-22
TMEM37	1.46144e-26	-0.195809	0.055	0.101	4.23833e-22
RHOA	1.4797e-26	0.106561	0.624	0.552	4.29128e-22
RPL36	1.51067e-26	-0.828455	0.95	0.986	4.38109e-22
ARL2BP	1.65986e-26	0.104831	0.232	0.174	4.81375e-22
LSM8	1.71417e-26	-0.209365	0.397	0.413	4.97126e-22
TOP1	1.73925e-26	0.0133809	0.639	0.68	5.04399e-22
NUP42	1.74692e-26	-0.19246	0.095	0.153	5.06624e-22
DNAJB11	1.7838e-26	0.0586286	0.413	0.362	5.17321e-22
MAT2B	1.82669e-26	0.025112	0.112	0.082	5.29759e-22
RPL29	1.88801e-26	-0.318586	0.961	0.972	5.47542e-22
SOX4	2.10707e-26	-1.46323	0.607	0.793	6.11071e-22
MIEN1	2.11814e-26	0.256603	0.581	0.454	6.14282e-22
NAMPT	2.12824e-26	0.376101	0.599	0.462	6.1721e-22
NDUFB6	2.14756e-26	-0.0923226	0.376	0.375	6.22813e-22
SRSF2	2.2211e-26	-0.14149	0.632	0.628	6.44142e-22
TMED4	2.26265e-26	-0.0381875	0.439	0.399	6.5619e-22
SNRPD2	2.28804e-26	-0.280783	0.583	0.63	6.63554e-22
ABRACL	2.29155e-26	-0.0790083	0.56	0.542	6.64573e-22
GSTK1	2.31002e-26	-0.282943	0.509	0.544	6.69929e-22
TAX1BP1	2.33262e-26	0.0053735	0.623	0.596	6.76484e-22
RSRC2	2.69989e-26	-0.0495762	0.561	0.545	7.82994e-22
RPS13	2.91693e-26	-0.298841	0.941	0.963	8.4594e-22
PNRC2	3.04973e-26	0.202266	0.515	0.417	8.84452e-22
C2orf88	3.39171e-26	-0.645359	0.336	0.538	9.83629e-22
HES1	3.53159e-26	0.157438	0.4	0.374	1.0242e-21
CHURC1	3.74196e-26	-0.232812	0.474	0.527	1.0852e-21
AZIN1	3.97205e-26	0.195289	0.386	0.264	1.15193e-21
SLPI	4.22753e-26	0.650932	0.673	0.623	1.22603e-21
B4GALT5	4.5177e-26	0.0723365	0.394	0.327	1.31018e-21
CYC1	4.56785e-26	-0.00695592	0.359	0.317	1.32472e-21
RAB7A	4.63321e-26	0.162363	0.487	0.398	1.34368e-21
ARPC5	4.80261e-26	0.350342	0.533	0.418	1.3928e-21
TGIF1	4.87483e-26	0.0121538	0.499	0.449	1.41375e-21
UBA1	4.9112e-26	-0.015364	0.338	0.302	1.4243e-21
ANXA2	6.15947e-26	1.37078	0.936	0.796	1.78631e-21
GABRP	6.26475e-26	-0.460012	0.413	0.514	1.81684e-21
ANKLE2	6.77974e-26	0.524082	0.514	0.321	1.96619e-21
SNHG8	7.34409e-26	-0.46527	0.504	0.616	2.12986e-21
CITED4	7.56324e-26	-0.392587	0.611	0.681	2.19342e-21
LSM2	7.80836e-26	-0.137161	0.278	0.31	2.2645e-21
SDCBP	8.69626e-26	0.302499	0.575	0.459	2.522e-21
ARHGAP5	9.40823e-26	0.333366	0.477	0.329	2.72848e-21
PRDX4	1.05433e-25	0.239955	0.646	0.564	3.05765e-21
SLC26A2	1.10726e-25	0.513022	0.495	0.336	3.21118e-21
TBC1D15	1.16104e-25	0.060016	0.299	0.264	3.36714e-21
VIM	1.16291e-25	-1.59123	0.758	0.924	3.37255e-21
EIF3H	1.17142e-25	-0.122395	0.589	0.597	3.39722e-21
SNRPA1	1.18644e-25	0.163166	0.458	0.377	3.4408e-21
PPP2R2A	1.2561e-25	0.156928	0.47	0.38	3.64283e-21
CKS2	1.41684e-25	-0.273204	0.613	0.674	4.10898e-21
TSC2	1.50696e-25	0.256596	0.405	0.306	4.37034e-21
CAPZB	1.50945e-25	0.107368	0.503	0.438	4.37756e-21
ILF2	1.54595e-25	-0.0804305	0.499	0.492	4.4834e-21
ARF6	1.5613e-25	0.41636	0.589	0.413	4.52794e-21
ALCAM	1.56805e-25	0.388375	0.517	0.354	4.54751e-21
MT1G	1.58916e-25	1.03329	0.638	0.569	4.60872e-21
RXFP1	1.66226e-25	0.585279	0.596	0.372	4.82073e-21
PARP14	1.71957e-25	0.427691	0.441	0.286	4.98692e-21
NR4A1	1.73608e-25	-0.0976745	0.57	0.602	5.03481e-21
UQCRH	1.76412e-25	-0.524817	0.606	0.717	5.11612e-21
ATP6V0D1	1.80388e-25	0.0641943	0.381	0.331	5.23143e-21
SLC50A1	1.82549e-25	0.195726	0.409	0.303	5.29409e-21
IFITM3	1.87004e-25	-0.272407	0.453	0.481	5.42331e-21
CSNK1E	1.90621e-25	0.549161	0.569	0.368	5.52819e-21
EHF	2.11316e-25	-0.0557476	0.618	0.609	6.12838e-21
MTUS1	2.16968e-25	-0.038287	0.396	0.366	6.2923e-21
NFIC	2.2092e-25	-0.0999071	0.397	0.404	6.40691e-21
RPL30	2.21977e-25	-0.478481	0.961	0.979	6.43755e-21
JOSD1	2.23627e-25	0.238602	0.489	0.367	6.48541e-21
CYTOR	2.36492e-25	0.565835	0.483	0.29	6.85851e-21
PPP1R15B	2.44796e-25	-0.0883569	0.361	0.337	7.09932e-21
TOMM5	2.51257e-25	-0.171914	0.499	0.522	7.28671e-21
MYO6	2.73436e-25	0.326108	0.485	0.335	7.9299e-21
STK17A	2.94171e-25	0.367339	0.424	0.258	8.53126e-21
NECTIN2	3.42448e-25	0.0314201	0.48	0.452	9.93135e-21
JMJD1C	3.58574e-25	-0.0620441	0.512	0.505	1.0399e-20
BCAP31	3.59494e-25	0.258009	0.561	0.425	1.04257e-20
LAMTOR1	3.62457e-25	-0.179841	0.387	0.431	1.05116e-20
SIVA1	3.72825e-25	0.136153	0.488	0.408	1.08123e-20
SLC34A2	3.96012e-25	0.154969	0.436	0.378	1.14847e-20
SEC11C	4.09577e-25	0.0201264	0.519	0.488	1.18781e-20
ATP1A1	4.14594e-25	0.222244	0.636	0.53	1.20236e-20
DNAJC15	4.27213e-25	0.0134375	0.653	0.648	1.23896e-20
YWHAH	4.34292e-25	0.870524	0.623	0.338	1.25949e-20
DGUOK	4.40978e-25	0.162181	0.517	0.43	1.27888e-20
PRRC2C	4.84353e-25	0.0758926	0.646	0.618	1.40467e-20
STRAP	4.92171e-25	0.0403192	0.408	0.346	1.42734e-20
SRP14	5.32287e-25	-0.216519	0.902	0.942	1.54368e-20
RPL18	5.38576e-25	-0.0886091	0.969	0.97	1.56192e-20
ARID5B	5.45282e-25	0.28221	0.599	0.49	1.58137e-20
RPS4X	6.03231e-25	0.0304966	0.98	0.98	1.74943e-20
MDH2	6.08554e-25	0.0623099	0.548	0.476	1.76487e-20
RIMKLB	7.22973e-25	0.53499	0.589	0.409	2.09669e-20
COPS9	7.48775e-25	-0.410375	0.536	0.633	2.17152e-20
ABHD5	7.49827e-25	0.310783	0.458	0.331	2.17457e-20
ACP1	7.63819e-25	-0.135761	0.467	0.453	2.21515e-20
MARCH5	7.73499e-25	-0.0539134	0.242	0.231	2.24323e-20
APH1A	8.05323e-25	-0.145424	0.233	0.244	2.33552e-20
OCIAD1	8.46831e-25	-0.153341	0.442	0.447	2.45589e-20
HIGD1A	9.16499e-25	0.4695	0.506	0.334	2.65794e-20
CLTB	9.25888e-25	0.477951	0.546	0.357	2.68517e-20
SERTAD2	9.32407e-25	0.491434	0.426	0.246	2.70407e-20
ANAPC16	9.39654e-25	-0.230653	0.518	0.548	2.72509e-20
CHKA	9.63801e-25	-0.0544812	0.195	0.227	2.79512e-20
IFNGR1	9.85899e-25	0.225659	0.522	0.384	2.85921e-20
NDRG1	1.05959e-24	0.801132	0.507	0.272	3.07293e-20
PHACTR2	1.38038e-24	0.177062	0.292	0.204	4.00325e-20
CALU	1.39335e-24	0.0367035	0.433	0.387	4.04084e-20
ADRM1	1.49761e-24	0.0365818	0.406	0.353	4.34321e-20
ABHD11	1.5335e-24	-0.073975	0.397	0.387	4.44729e-20
VGLL4	1.58723e-24	-0.0441836	0.243	0.225	4.60312e-20
CNN3	1.71043e-24	0.471501	0.54	0.34	4.9604e-20
TCF25	1.87938e-24	-0.14074	0.484	0.489	5.45038e-20
NUTM2A-AS1	2.1418e-24	0.29772	0.385	0.242	6.21143e-20
RTN4	2.35365e-24	0.51901	0.645	0.512	6.82581e-20
S100A16	2.45541e-24	0.970559	0.696	0.474	7.12092e-20
PKHD1L1	2.4843e-24	0.06339	0.421	0.325	7.20471e-20
AC019117.2	3.05098e-24	0.223823	0.276	0.206	8.84814e-20
PRDX2	3.08451e-24	-0.15983	0.625	0.63	8.94537e-20
TIPARP	3.1945e-24	0.144868	0.398	0.316	9.26436e-20
UFC1	3.29595e-24	-0.234605	0.508	0.547	9.55858e-20
STC1	3.31733e-24	0.267626	0.131	0.051	9.62058e-20
BTG2	3.3547e-24	-0.504329	0.638	0.768	9.72898e-20
N4BP1	3.57251e-24	0.559762	0.415	0.212	1.03606e-19
BHLHE40	3.58149e-24	0.622442	0.55	0.353	1.03867e-19
SNHG9	3.61585e-24	-0.370374	0.446	0.545	1.04863e-19
AP1M2	4.13233e-24	-0.0371146	0.314	0.309	1.19842e-19
FDFT1	4.15682e-24	0.0485285	0.401	0.353	1.20552e-19
UBXN1	4.23426e-24	-0.0899803	0.428	0.433	1.22798e-19
CD44	4.37805e-24	0.942773	0.614	0.299	1.26968e-19
ADK	4.46741e-24	0.208774	0.36	0.269	1.29559e-19
RASD1	4.60322e-24	0.369704	0.595	0.51	1.33498e-19
HNRNPUL1	4.68364e-24	-0.0341367	0.17	0.161	1.3583e-19
JUP	4.73258e-24	0.502774	0.606	0.4	1.3725e-19
KTN1	4.79438e-24	-0.108205	0.591	0.595	1.39042e-19
LDHB	4.83484e-24	0.507827	0.681	0.594	1.40215e-19
ZFAND2A	4.87572e-24	0.549693	0.426	0.328	1.41401e-19
PARD6B	4.93781e-24	0.082522	0.446	0.373	1.43201e-19
TXNDC17	4.96727e-24	-0.4352	0.509	0.593	1.44056e-19
ESD	4.96753e-24	-0.0385759	0.391	0.364	1.44063e-19
SLC25A6	5.25422e-24	-0.179268	0.624	0.666	1.52378e-19
EIF3I	5.41713e-24	0.0227392	0.478	0.448	1.57102e-19
IRF2BP2	5.91918e-24	0.150125	0.551	0.476	1.71662e-19
STMN1	6.04213e-24	0.0338724	0.643	0.631	1.75228e-19
S100A6	6.81809e-24	1.23425	0.861	0.65	1.97732e-19
RBP1	7.89824e-24	0.0356818	0.273	0.257	2.29057e-19
EIF5	8.75921e-24	0.066886	0.602	0.557	2.54026e-19
COA8	8.91704e-24	-0.285881	0.511	0.556	2.58603e-19
TRAPPC6A	8.94107e-24	-0.123347	0.396	0.401	2.593e-19
TMEM167A	9.16509e-24	-0.0662794	0.467	0.452	2.65797e-19
ATP5F1B	9.27539e-24	-0.0714469	0.524	0.483	2.68996e-19
EMC4	9.47748e-24	0.135174	0.468	0.372	2.74856e-19
TM9SF3	9.8673e-24	-0.272889	0.56	0.575	2.86161e-19
TMED3	9.94933e-24	-0.00886596	0.535	0.484	2.88541e-19
MAFK	1.01468e-23	0.235288	0.406	0.287	2.94268e-19
C2CD4A	1.03183e-23	0.830675	0.407	0.144	2.99241e-19
IRF6	1.0409e-23	0.266463	0.404	0.284	3.01872e-19
PDK4	1.13712e-23	0.217148	0.433	0.365	3.29776e-19
F11R	1.20811e-23	0.154937	0.569	0.478	3.50365e-19
NPEPPS	1.24886e-23	0.209618	0.454	0.341	3.62183e-19
ZC3HAV1	1.26007e-23	-0.21884	0.522	0.561	3.65434e-19
SLC25A39	1.27192e-23	-0.0643357	0.308	0.291	3.68868e-19
REXO2	1.30321e-23	-0.0681879	0.308	0.317	3.77944e-19
YOD1	1.32354e-23	0.366714	0.322	0.18	3.83841e-19
CD55	1.34179e-23	0.761046	0.709	0.582	3.89132e-19
LMO7	1.38946e-23	0.889276	0.492	0.257	4.02957e-19
CACYBP	1.42009e-23	0.149297	0.519	0.473	4.1184e-19
TMEM205	1.49342e-23	0.0319983	0.498	0.452	4.33106e-19
SRRM2	1.54309e-23	0.0124138	0.668	0.659	4.47511e-19
C1orf122	1.58312e-23	0.0155148	0.572	0.449	4.5912e-19
RPS18	1.61431e-23	-0.486917	0.996	0.996	4.68166e-19
CAMK2D	1.66386e-23	0.204482	0.315	0.206	4.82536e-19
RPS6KA5	1.68114e-23	0.20785	0.426	0.335	4.87549e-19
USP22	1.68537e-23	-0.119043	0.3	0.296	4.88775e-19
ALDH6A1	1.79315e-23	-0.0864147	0.404	0.406	5.20031e-19
RPS14	1.79678e-23	-0.287236	0.964	0.976	5.21085e-19
COPS2	1.99632e-23	-0.189865	0.354	0.375	5.78952e-19
SRSF9	2.03035e-23	-0.2969	0.549	0.581	5.88821e-19
TC2N	2.06939e-23	0.205368	0.324	0.208	6.00143e-19
CMC2	2.13313e-23	0.0749207	0.377	0.327	6.18628e-19
KCMF1	2.40791e-23	0.265593	0.447	0.329	6.98317e-19
JTB	2.47263e-23	-0.0730704	0.552	0.512	7.17086e-19
SPINT1	2.53045e-23	0.48149	0.591	0.387	7.33857e-19
HIPK1	2.55884e-23	0.137363	0.236	0.153	7.42088e-19
EFNA1	2.68418e-23	-0.277127	0.4	0.451	7.7844e-19
CD47	2.80401e-23	0.796718	0.484	0.222	8.13192e-19
TBCB	2.93103e-23	0.123967	0.416	0.344	8.50029e-19
P4HA1	2.95059e-23	0.00829085	0.448	0.447	8.557e-19
ITGAE	3.12295e-23	0.104511	0.323	0.259	9.05687e-19
CEMIP2	3.17614e-23	0.184242	0.444	0.339	9.21113e-19
PTBP3	3.47684e-23	0.366746	0.511	0.349	1.00832e-18
MPST	3.70436e-23	-0.23877	0.317	0.36	1.0743e-18
NPDC1	3.74683e-23	-0.468543	0.584	0.676	1.08662e-18
CBR3	4.2252e-23	0.408604	0.337	0.245	1.22535e-18
CSDE1	4.25827e-23	0.0575791	0.561	0.498	1.23494e-18
TPD52L1	5.01158e-23	0.073502	0.61	0.554	1.45341e-18
QPRT	5.03809e-23	-0.0854952	0.383	0.387	1.4611e-18
BRD4	5.37538e-23	0.254856	0.43	0.318	1.55892e-18
SERPINA1	5.3814e-23	0.126382	0.442	0.367	1.56066e-18
PSMA1	5.62956e-23	-0.178299	0.486	0.509	1.63263e-18
RPS28	6.41817e-23	-0.874972	0.961	0.987	1.86133e-18
FKBP5	6.48848e-23	-0.0349598	0.168	0.196	1.88172e-18
ANKRD12	6.63682e-23	0.0627319	0.554	0.505	1.92475e-18
TRIM33	6.68396e-23	0.184853	0.422	0.327	1.93842e-18
CTTN	6.79997e-23	0.497035	0.577	0.376	1.97206e-18
FKBP3	6.80956e-23	-0.245239	0.261	0.335	1.97484e-18
CDK2AP2	7.02749e-23	0.234492	0.415	0.316	2.03804e-18
SLC4A7	7.08314e-23	0.568304	0.471	0.278	2.05418e-18
ACLY	7.22224e-23	-0.0604247	0.125	0.116	2.09452e-18
RAB5A	7.51528e-23	0.154136	0.383	0.296	2.17951e-18
PCBD1	7.90635e-23	-0.0726669	0.533	0.526	2.29292e-18
PRMT2	8.18703e-23	0.069795	0.231	0.167	2.37432e-18
ANXA3	8.40064e-23	0.655585	0.458	0.243	2.43627e-18
RNH1	9.29443e-23	0.0306693	0.483	0.418	2.69548e-18
MAML2	9.38343e-23	0.0901168	0.304	0.257	2.72129e-18
ARHGAP29	9.38733e-23	0.597064	0.388	0.18	2.72242e-18
TSG101	9.41558e-23	0.29325	0.397	0.264	2.73061e-18
WDR1	9.55905e-23	0.315266	0.479	0.364	2.77222e-18
CLDN1	9.83712e-23	0.897712	0.363	0.111	2.85286e-18
ARL6IP1	1.01701e-22	0.4614	0.58	0.448	2.94943e-18
SH3GLB1	1.01957e-22	0.211985	0.499	0.397	2.95684e-18
ETHE1	1.07739e-22	0.412653	0.396	0.226	3.12452e-18
PEA15	1.12169e-22	0.116749	0.47	0.365	3.253e-18
NDUFA6	1.16022e-22	-0.0911045	0.469	0.471	3.36476e-18
COX16	1.18296e-22	-0.343369	0.504	0.61	3.4307e-18
HMOX2	1.18627e-22	0.420007	0.439	0.281	3.44031e-18
ZNF516	1.22474e-22	0.046449	0.366	0.314	3.55187e-18
CHMP4A	1.24903e-22	-0.0867869	0.31	0.322	3.62233e-18
UBE2L3	1.2741e-22	-0.0505379	0.498	0.463	3.69501e-18
CHMP1B	1.48706e-22	0.287499	0.548	0.439	4.31262e-18
SRRM1	1.51781e-22	-0.335822	0.534	0.597	4.40181e-18
DDIT3	1.53625e-22	0.354455	0.39	0.332	4.45528e-18
MRFAP1	1.55176e-22	-0.318934	0.516	0.497	4.50025e-18
HIST1H4C	1.60004e-22	0.244082	0.407	0.29	4.64028e-18
BCL7B	1.68787e-22	-0.0364768	0.222	0.207	4.895e-18
SSU72	1.79723e-22	-0.0541339	0.456	0.431	5.21216e-18
HSPH1	1.80405e-22	-0.0989526	0.564	0.549	5.23193e-18
HADHB	1.89099e-22	-0.226496	0.413	0.415	5.48407e-18
SAMD12	1.91415e-22	-0.220751	0.058	0.108	5.55122e-18
RTN3	1.95578e-22	0.0881437	0.412	0.341	5.67196e-18
CTNNAL1	1.98054e-22	0.0488172	0.461	0.405	5.74378e-18
LEPROTL1	2.0959e-22	-0.134918	0.163	0.194	6.07833e-18
MRPL54	2.16695e-22	0.0691942	0.484	0.42	6.28437e-18
RPL18A	2.18004e-22	-0.0126796	0.969	0.972	6.32234e-18
FOSL1	2.20186e-22	0.756903	0.437	0.219	6.38561e-18
DPM3	2.20401e-22	-0.210085	0.457	0.507	6.39186e-18
CD164	2.23267e-22	-0.0713386	0.491	0.476	6.47497e-18
GMPR	2.25457e-22	0.226364	0.359	0.288	6.53847e-18
AGO2	2.2812e-22	0.500084	0.48	0.317	6.61572e-18
PCCA	2.37047e-22	1.02283	0.421	0.196	6.87461e-18
SEC31A	2.40347e-22	-0.0909055	0.395	0.399	6.97032e-18
MACO1	2.4264e-22	0.000603465	0.177	0.154	7.03682e-18
MRPL4	2.46322e-22	-0.255631	0.239	0.307	7.14359e-18
POLR2E	2.47753e-22	-0.146828	0.277	0.326	7.18508e-18
SDF4	2.60428e-22	-0.0498041	0.293	0.289	7.55267e-18
PHACTR4	2.736e-22	0.0734549	0.428	0.37	7.93467e-18
CORO1B	2.83327e-22	-0.15369	0.286	0.33	8.21676e-18
UBE2D1	2.96254e-22	0.398175	0.416	0.249	8.59167e-18
DESI1	3.09053e-22	0.114151	0.302	0.248	8.96284e-18
F2RL1	3.15874e-22	0.420583	0.482	0.328	9.16066e-18
PIK3CB	3.17026e-22	0.147522	0.159	0.083	9.19407e-18
TWF1	3.36072e-22	-0.172322	0.332	0.355	9.74643e-18
NOSIP	3.42831e-22	0.225988	0.463	0.375	9.94243e-18
SNRPD1	3.46813e-22	-0.308443	0.463	0.524	1.00579e-17
SMIM20	3.47673e-22	-0.045685	0.234	0.254	1.00829e-17
ARL4C	3.49072e-22	0.192369	0.364	0.271	1.01234e-17
MYL6B	3.54851e-22	-0.47663	0.405	0.539	1.0291e-17
TJP1	3.56385e-22	0.146535	0.554	0.477	1.03355e-17
ZNRD2	3.59287e-22	0.121786	0.292	0.242	1.04197e-17
MPC2	3.82629e-22	-0.0677657	0.421	0.405	1.10966e-17
CCDC12	3.8856e-22	0.0762886	0.415	0.357	1.12686e-17
COPB1	3.92968e-22	-0.0517782	0.352	0.341	1.13965e-17
RPL34	3.96094e-22	-0.867148	0.963	0.986	1.14871e-17
WFDC2	4.10935e-22	-0.495511	0.962	0.983	1.19175e-17
HNRNPF	4.11403e-22	0.132612	0.543	0.471	1.19311e-17
CITED2	4.2343e-22	0.323138	0.391	0.317	1.22799e-17
ARL6IP4	4.36654e-22	0.0648219	0.494	0.428	1.26634e-17
WEE1	4.39734e-22	0.0125925	0.507	0.468	1.27527e-17
MANF	4.54329e-22	0.109791	0.478	0.411	1.3176e-17
PELI1	4.59153e-22	0.429611	0.419	0.223	1.33159e-17
TXNL4A	4.8145e-22	-0.0241489	0.496	0.455	1.39625e-17
RPL19	4.88004e-22	-0.130297	0.963	0.971	1.41526e-17
GRN	5.22828e-22	-0.2973	0.51	0.544	1.51625e-17
PRELID3B	5.45774e-22	0.10971	0.437	0.362	1.5828e-17
TRA2A	5.55078e-22	-0.54241	0.486	0.564	1.60978e-17
HLA-A	6.01845e-22	0.17681	0.621	0.571	1.74541e-17
FOSL2	6.29869e-22	0.215386	0.499	0.392	1.82668e-17
SHROOM3	6.48235e-22	0.0472912	0.479	0.425	1.87995e-17
MAP3K12	6.50551e-22	0.0541295	0.148	0.083	1.88666e-17
PPP1R12A	6.6347e-22	-0.0147598	0.237	0.205	1.92413e-17
GABARAPL1	7.31333e-22	0.30827	0.427	0.306	2.12094e-17
HINT1	7.72497e-22	0.471929	0.895	0.878	2.24032e-17
BEX3	7.75945e-22	-0.458388	0.438	0.544	2.25032e-17
RPL35A	7.76152e-22	-0.657347	0.937	0.966	2.25092e-17
GMFB	7.77298e-22	0.0835881	0.229	0.168	2.25424e-17
RPL32	7.9223e-22	-0.568761	0.977	0.99	2.29754e-17
BUD23	8.21328e-22	-0.221593	0.402	0.42	2.38193e-17
STK17B	8.32213e-22	0.139792	0.172	0.111	2.4135e-17
XAB2	8.44125e-22	-0.264248	0.238	0.293	2.44805e-17
NAA38	8.45569e-22	-0.220301	0.452	0.496	2.45223e-17
COX20	8.48254e-22	-0.375361	0.25	0.36	2.46002e-17
REEP5	8.68315e-22	0.152995	0.535	0.442	2.5182e-17
GTF2H5	8.69834e-22	-0.374604	0.401	0.53	2.52261e-17
CYP51A1	8.78736e-22	0.068584	0.462	0.42	2.54842e-17
NDUFA8	8.82324e-22	-0.249592	0.244	0.308	2.55883e-17
MAFG	8.86982e-22	0.178374	0.315	0.241	2.57234e-17
LRRC26	9.02931e-22	-0.0403289	0.455	0.356	2.61859e-17
FAM50A	9.10724e-22	0.267626	0.402	0.279	2.64119e-17
GBP2	9.84159e-22	0.322826	0.339	0.22	2.85416e-17
TPT1	1.08978e-21	0.0619421	0.988	0.99	3.16046e-17
TKT	1.09863e-21	0.366341	0.537	0.391	3.18613e-17
NQO1	1.10432e-21	0.418436	0.299	0.161	3.20264e-17
EIF3D	1.13831e-21	-0.025181	0.453	0.435	3.30122e-17
PNKD	1.14512e-21	0.0452858	0.459	0.425	3.32095e-17
SEC62	1.20588e-21	-0.445883	0.496	0.605	3.49717e-17
PDIA4	1.2071e-21	-0.31195	0.363	0.418	3.5007e-17
ASAH1	1.2112e-21	-0.0500433	0.449	0.424	3.5126e-17
CNPY2	1.26924e-21	-0.0910234	0.553	0.562	3.68092e-17
BACH1	1.30444e-21	0.350128	0.436	0.294	3.783e-17
TAB2	1.33822e-21	0.198524	0.277	0.158	3.88098e-17
RPL28	1.36137e-21	-0.320711	0.969	0.981	3.94812e-17
NDFIP1	1.36312e-21	0.0575583	0.468	0.4	3.95318e-17
ACBD3	1.367e-21	0.151754	0.429	0.348	3.96443e-17
TXN2	1.38083e-21	-0.0808705	0.3	0.301	4.00456e-17
LRPAP1	1.4284e-21	-0.103352	0.42	0.411	4.14251e-17
TCP1	1.45114e-21	-0.00471773	0.466	0.411	4.20846e-17
SAR1B	1.4823e-21	-0.0393875	0.304	0.285	4.29883e-17
NR1D2	1.48726e-21	0.0168787	0.388	0.343	4.31321e-17
GNB2	1.48895e-21	0.121508	0.463	0.391	4.31811e-17
KDM6B	1.50567e-21	-0.114364	0.435	0.458	4.3666e-17
YIPF3	1.54562e-21	-0.11013	0.334	0.346	4.48245e-17
MBD2	1.63492e-21	0.341592	0.404	0.266	4.74143e-17
ATF7IP2	1.71994e-21	0.0321621	0.203	0.199	4.988e-17
MRPL3	1.76045e-21	0.205491	0.432	0.378	5.10549e-17
RALA	1.78218e-21	0.654909	0.516	0.302	5.1685e-17
PLCG2	1.8843e-21	-0.0979224	0.45	0.581	5.46466e-17
NPC1	1.90582e-21	0.368794	0.341	0.194	5.52706e-17
RPL12	1.92434e-21	-0.50163	0.974	0.986	5.58076e-17
CFL2	1.98056e-21	0.354759	0.396	0.245	5.74381e-17
TNFRSF10B	2.09189e-21	0.0454627	0.451	0.354	6.0667e-17
NDUFAF3	2.09705e-21	-0.101486	0.363	0.37	6.08166e-17
DNAJC19	2.16688e-21	-0.368087	0.196	0.307	6.28417e-17
AGFG1	2.29469e-21	0.178869	0.285	0.189	6.65482e-17
PMPCB	2.3226e-21	-0.127423	0.172	0.198	6.73579e-17
AP2S1	2.38942e-21	-0.307411	0.427	0.482	6.92954e-17
HMOX1	2.4253e-21	1.00652	0.293	0.115	7.0336e-17
FGD4	2.53541e-21	0.239545	0.297	0.199	7.35293e-17
POLR2J	2.69756e-21	-0.296813	0.366	0.444	7.82319e-17
RBIS	2.81958e-21	-0.601951	0.404	0.566	8.17705e-17
ARPP19	2.91151e-21	0.496253	0.506	0.3	8.44366e-17
UCP2	2.97832e-21	0.0322301	0.27	0.241	8.63744e-17
IFT27	3.27405e-21	-0.181745	0.129	0.163	9.49507e-17
PRDX3	3.27887e-21	-0.130204	0.3	0.304	9.50906e-17
MPC1	3.32597e-21	0.228231	0.41	0.345	9.64564e-17
MTRNR2L12	3.47152e-21	-0.153024	0.347	0.496	1.00678e-16
MIA2	3.50951e-21	-0.270179	0.451	0.504	1.01779e-16
KRTCAP3	3.65626e-21	0.0120952	0.357	0.32	1.06035e-16
PSMD9	3.67051e-21	0.0174242	0.368	0.332	1.06448e-16
HTATIP2	3.82498e-21	0.274321	0.255	0.146	1.10928e-16
PRR13	3.96296e-21	-0.0942327	0.455	0.441	1.1493e-16
TMEM170A	4.30243e-21	0.32136	0.38	0.235	1.24775e-16
MRPL52	4.45951e-21	-0.328865	0.449	0.545	1.2933e-16
EPHA2	4.62358e-21	0.525857	0.476	0.293	1.34088e-16
RBM4	4.7079e-21	-0.484397	0.433	0.533	1.36534e-16
DCTN3	4.7369e-21	0.0450216	0.361	0.325	1.37375e-16
TEAD1	4.80394e-21	0.427518	0.457	0.308	1.39319e-16
MXD1	5.0448e-21	0.105873	0.413	0.342	1.46304e-16
TPM1	5.35296e-21	0.130431	0.334	0.289	1.55241e-16
HNRNPU	5.60058e-21	-0.241675	0.634	0.693	1.62422e-16
IFNAR2	5.68708e-21	0.3101	0.207	0.081	1.64931e-16
CXCL8	5.8752e-21	1.41889	0.805	0.671	1.70387e-16
GAPDH	5.923e-21	0.149773	0.94	0.945	1.71773e-16
VCL	6.19086e-21	0.4803	0.52	0.363	1.79541e-16
CRB3	6.19363e-21	0.194447	0.44	0.35	1.79621e-16
RAB4A	6.27175e-21	0.0116686	0.363	0.34	1.81887e-16
CMTM6	6.39314e-21	-0.502616	0.449	0.516	1.85407e-16
WSB1	6.51825e-21	0.179414	0.516	0.427	1.89036e-16
ZBTB10	6.78236e-21	-0.0225832	0.353	0.329	1.96695e-16
FDPS	6.91272e-21	0.397162	0.542	0.411	2.00476e-16
BCAS2	7.00543e-21	-0.0127528	0.373	0.375	2.03165e-16
CTNNB1	7.26958e-21	0.119239	0.513	0.409	2.10825e-16
IGFBP2	7.55836e-21	-0.121688	0.503	0.556	2.192e-16
WDR13	8.13921e-21	0.120651	0.304	0.252	2.36045e-16
TNIP1	8.42395e-21	0.614939	0.459	0.257	2.44303e-16
MYL6	9.3857e-21	0.328039	0.946	0.951	2.72195e-16
ZMIZ1	9.63927e-21	0.108931	0.178	0.093	2.79548e-16
AAMDC	9.73087e-21	-0.122795	0.213	0.248	2.82205e-16
NUCKS1	9.86212e-21	-0.0286587	0.552	0.565	2.86011e-16
RPS3A	9.92018e-21	0.258471	0.973	0.968	2.87695e-16
LINC00472	1.02384e-20	0.084485	0.285	0.23	2.96923e-16
SOD2	1.04689e-20	1.49377	0.924	0.856	3.03609e-16
AGPAT2	1.05702e-20	-0.289764	0.338	0.353	3.06545e-16
NDUFB10	1.09845e-20	-0.0921112	0.536	0.525	3.18561e-16
BRD2	1.25318e-20	-0.359039	0.462	0.556	3.63434e-16
BANF1	1.27341e-20	-0.195585	0.52	0.541	3.693e-16
EIF4EBP2	1.34698e-20	0.267218	0.319	0.178	3.90638e-16
TBC1D23	1.35959e-20	0.086346	0.194	0.134	3.94293e-16
SLC39A4	1.36833e-20	-0.181833	0.318	0.348	3.9683e-16
PSME2	1.45112e-20	0.118119	0.506	0.433	4.20839e-16
TYMP	1.46282e-20	0.234068	0.24	0.13	4.24231e-16
USP47	1.49685e-20	0.415445	0.436	0.276	4.34103e-16
SPINT1-AS1	1.52726e-20	0.0652	0.326	0.294	4.42921e-16
HLA-DMB	1.52786e-20	0.290613	0.291	0.217	4.43094e-16
SFPQ	1.54117e-20	-0.442165	0.607	0.711	4.46956e-16
FAM214A	1.56363e-20	0.224935	0.393	0.305	4.53469e-16
ACSL3	1.58945e-20	0.214284	0.482	0.375	4.60956e-16
AC024230.1	1.6401e-20	0.0447008	0.39	0.346	4.75645e-16
PPTC7	1.66111e-20	0.371359	0.322	0.183	4.81737e-16
PPP1R7	1.76267e-20	-0.0114473	0.262	0.258	5.11193e-16
PNN	1.79262e-20	0.00258837	0.577	0.56	5.19878e-16
EMC6	1.87846e-20	0.117052	0.411	0.333	5.44773e-16
CCNA1	1.89045e-20	0.37803	0.307	0.191	5.48248e-16
KDELR2	1.89511e-20	-0.134221	0.564	0.54	5.49601e-16
B4GALT1	1.92944e-20	0.247097	0.56	0.425	5.59556e-16
DLX5	1.9377e-20	-0.402406	0.395	0.506	5.61953e-16
RIN2	1.98619e-20	0.695653	0.388	0.144	5.76015e-16
SPP1	1.99361e-20	1.34194	0.377	0.196	5.78166e-16
MLF2	2.15413e-20	0.0111726	0.437	0.408	6.2472e-16
CEBPB	2.21217e-20	-0.132596	0.571	0.612	6.41552e-16
METTL26	2.34544e-20	0.0479641	0.349	0.309	6.80201e-16
SLC39A14	2.52887e-20	0.154928	0.382	0.307	7.33396e-16
PPP2CA	2.65989e-20	0.0575902	0.368	0.318	7.71394e-16
PTTG1IP	2.84302e-20	0.0535909	0.523	0.474	8.24503e-16
ARF5	2.87755e-20	-0.0399255	0.45	0.411	8.34517e-16
RAMP2	3.05397e-20	0.379788	0.389	0.267	8.85681e-16
IRF1	3.09028e-20	-0.740339	0.503	0.599	8.96211e-16
FABP5	3.11274e-20	0.128379	0.222	0.146	9.02725e-16
LONRF1	3.12338e-20	0.359426	0.279	0.131	9.0581e-16
ISG15	3.19397e-20	0.89252	0.434	0.241	9.26283e-16
MMADHC	3.30419e-20	-0.084975	0.292	0.29	9.58247e-16
NDUFAF8	3.31835e-20	-0.330257	0.232	0.329	9.62353e-16
POP7	3.36947e-20	-0.0789668	0.291	0.299	9.7718e-16
TP53I3	3.44574e-20	0.188997	0.42	0.335	9.99299e-16
CCT2	3.49466e-20	-0.195196	0.436	0.469	1.01349e-15
POLR1D	3.50694e-20	-0.0141584	0.498	0.457	1.01705e-15
ARL8B	3.58972e-20	0.385874	0.437	0.286	1.04105e-15
UFSP2	3.64214e-20	-0.168733	0.078	0.132	1.05626e-15
COA3	3.75529e-20	-0.258719	0.306	0.383	1.08907e-15
RPS20	3.83851e-20	0.433256	0.511	0.53	1.11321e-15
ADI1	3.84837e-20	0.0902578	0.485	0.45	1.11607e-15
TOB1	3.87841e-20	-0.212983	0.326	0.371	1.12478e-15
RPS27A	3.88404e-20	-0.242529	0.973	0.975	1.12641e-15
CREBRF	3.92645e-20	0.434677	0.427	0.271	1.13871e-15
RPS19BP1	3.93732e-20	-0.118306	0.412	0.428	1.14186e-15
RB1CC1	4.09411e-20	0.0641112	0.406	0.343	1.18733e-15
PGK1	4.22619e-20	0.107157	0.548	0.495	1.22564e-15
IRF7	4.34003e-20	0.514081	0.373	0.162	1.25865e-15
EIF4B	4.343e-20	-0.124795	0.4	0.432	1.25951e-15
PNPLA2	4.37553e-20	0.209199	0.459	0.336	1.26895e-15
KIAA1217	4.41051e-20	0.409098	0.406	0.233	1.27909e-15
ERGIC3	4.68512e-20	0.0198373	0.334	0.286	1.35873e-15
KHDRBS1	4.77342e-20	-0.154048	0.366	0.39	1.38434e-15
PPP1R11	4.85903e-20	-0.0173787	0.168	0.153	1.40917e-15
MPRIP	4.90124e-20	0.495997	0.411	0.218	1.42141e-15
CCT5	4.92427e-20	0.0131772	0.441	0.431	1.42809e-15
ZFAND6	4.9299e-20	0.227847	0.479	0.371	1.42972e-15
ITGA2	5.00233e-20	1.33329	0.489	0.207	1.45072e-15
NBDY	5.12237e-20	0.0119281	0.399	0.377	1.48554e-15
FKBP8	5.14949e-20	-0.181127	0.287	0.329	1.4934e-15
ITGAV	5.29965e-20	0.248918	0.476	0.389	1.53695e-15
ATP6V1H	5.30266e-20	0.0260467	0.335	0.305	1.53782e-15
METTL5	5.38363e-20	-0.164262	0.24	0.284	1.56131e-15
ADIPOR1	5.5878e-20	0.247061	0.331	0.209	1.62052e-15
PDXK	5.69116e-20	0.380284	0.41	0.246	1.65049e-15
NELFE	5.70968e-20	-0.0297048	0.23	0.23	1.65586e-15
BZW1	5.91427e-20	0.111348	0.567	0.515	1.7152e-15
MAP2K6	6.53282e-20	-0.11192	0.336	0.367	1.89458e-15
HILPDA	6.55197e-20	0.878649	0.33	0.135	1.90014e-15
TRAPPC3	6.56924e-20	0.196916	0.336	0.233	1.90514e-15
SERF2	6.62066e-20	-0.145571	0.917	0.958	1.92006e-15
JARID2	6.80172e-20	-0.174156	0.319	0.328	1.97257e-15
CCT6A	7.03101e-20	-0.145735	0.478	0.496	2.03906e-15
ZFPL1	7.04237e-20	0.144874	0.278	0.211	2.04236e-15
METRNL	7.55629e-20	-0.0273592	0.482	0.476	2.1914e-15
RUNX1	7.80481e-20	-0.00728486	0.41	0.37	2.26347e-15
GPRC5A	7.81753e-20	0.540864	0.503	0.399	2.26716e-15
NEDD4L	7.8701e-20	0.529915	0.357	0.146	2.28241e-15
CCT4	8.0184e-20	-0.135621	0.437	0.435	2.32542e-15
CREG1	8.17532e-20	-0.0684939	0.295	0.278	2.37092e-15
NAB1	8.47045e-20	0.125223	0.196	0.127	2.45652e-15
CHCHD10	8.55622e-20	-0.421637	0.406	0.528	2.48139e-15
PSAP	9.13352e-20	-0.222104	0.493	0.502	2.64881e-15
TMEM179B	9.30188e-20	-0.0996132	0.351	0.333	2.69764e-15
RNF181	9.30969e-20	-0.106106	0.426	0.436	2.6999e-15
ISCU	1.00508e-19	-0.0866418	0.227	0.229	2.91484e-15
SUMF2	1.00895e-19	-0.025713	0.395	0.39	2.92605e-15
CLK1	1.05486e-19	0.135051	0.49	0.438	3.05921e-15
HSPA8	1.06891e-19	-0.223628	0.645	0.756	3.09994e-15
EIF1	1.07512e-19	0.325398	0.962	0.96	3.11796e-15
PJA2	1.10014e-19	0.0828397	0.418	0.354	3.19053e-15
CEP70	1.17031e-19	-0.0939221	0.315	0.331	3.39402e-15
ATRAID	1.20783e-19	-0.158001	0.479	0.492	3.50282e-15
UBQLN1	1.22757e-19	0.00948602	0.272	0.242	3.56006e-15
RAP2B	1.23005e-19	0.313925	0.469	0.353	3.56726e-15
TMEM41B	1.33939e-19	-0.0172493	0.369	0.33	3.88437e-15
SCNN1A	1.39146e-19	-0.013493	0.37	0.354	4.03538e-15
DDAH2	1.45319e-19	-0.13048	0.355	0.372	4.2144e-15
KMT2E	1.46925e-19	0.105228	0.336	0.254	4.26097e-15
SFT2D1	1.48451e-19	-0.0898343	0.446	0.423	4.30523e-15
PTOV1	1.48615e-19	-0.0749477	0.298	0.305	4.30998e-15
FXYD4	1.50023e-19	0.547362	0.283	0.211	4.35082e-15
SRSF10	1.51989e-19	-0.33924	0.34	0.423	4.40782e-15
ARPC1A	1.52516e-19	-0.0507706	0.331	0.304	4.42311e-15
NPC2	1.61081e-19	0.103648	0.506	0.436	4.67152e-15
CHIC2	1.61087e-19	0.487905	0.401	0.202	4.67168e-15
PSMA5	1.61896e-19	-0.175684	0.446	0.466	4.69515e-15
SGMS2	1.66573e-19	0.354168	0.473	0.333	4.83077e-15
UQCRFS1	1.80716e-19	0.0388135	0.479	0.419	5.24094e-15
LMAN1	1.88429e-19	-0.188704	0.548	0.575	5.46462e-15
PKM	1.89916e-19	0.100049	0.587	0.548	5.50775e-15
MVD	1.96975e-19	0.418349	0.313	0.16	5.71246e-15
OFD1	2.09656e-19	-0.29076	0.453	0.508	6.08022e-15
AKIRIN2	2.25655e-19	0.507541	0.436	0.217	6.54422e-15
MYH9	2.31837e-19	0.424427	0.518	0.379	6.72351e-15
CAMTA1	2.34915e-19	-0.139634	0.487	0.489	6.81276e-15
CTSD	2.39901e-19	0.135045	0.526	0.46	6.95736e-15
MKNK2	2.4056e-19	0.215914	0.454	0.333	6.97647e-15
GTF3C6	2.42133e-19	-0.315141	0.485	0.536	7.0221e-15
MLEC	2.45489e-19	-0.0978268	0.331	0.344	7.11942e-15
DUSP5	2.46143e-19	1.2008	0.525	0.172	7.13839e-15
VKORC1	2.48714e-19	0.0800327	0.413	0.364	7.21296e-15
RHOU	2.55781e-19	-0.210068	0.277	0.342	7.4179e-15
H1FX	2.58133e-19	-0.196552	0.392	0.429	7.48613e-15
SP3	2.58324e-19	-0.0301336	0.172	0.152	7.49164e-15
CASP3	2.68413e-19	0.00443076	0.189	0.168	7.78424e-15
KRT23	2.7819e-19	0.877635	0.297	0.086	8.06779e-15
RTL8A	2.7908e-19	-0.154422	0.192	0.236	8.0936e-15
HECA	2.85034e-19	0.163831	0.281	0.182	8.26626e-15
MIR22HG	2.88089e-19	0.0953861	0.411	0.344	8.35487e-15
VAMP5	2.91777e-19	0.183855	0.143	0.053	8.46182e-15
TPD52	3.079e-19	-0.0131347	0.344	0.322	8.92942e-15
ELF1	3.1175e-19	0.240744	0.503	0.401	9.04106e-15
RRBP1	3.20598e-19	-0.542188	0.557	0.669	9.29766e-15
PSMC5	3.35894e-19	-0.0888699	0.375	0.365	9.74127e-15
SEPHS1	3.48359e-19	-0.0879311	0.078	0.106	1.01028e-14
TXNL1	3.69931e-19	-0.125884	0.41	0.421	1.07284e-14
CDC37	3.79478e-19	-0.0576544	0.506	0.493	1.10052e-14
PSMD12	3.87704e-19	0.0895772	0.464	0.411	1.12438e-14
MSRB1	3.88349e-19	0.0565167	0.124	0.103	1.12625e-14
RNF217	4.03789e-19	0.263129	0.181	0.063	1.17103e-14
HMGCR	4.14932e-19	-0.164523	0.447	0.437	1.20334e-14
EIF4A3	4.18936e-19	-0.0508875	0.481	0.493	1.21496e-14
ATP2A2	4.19287e-19	-0.00802157	0.5	0.451	1.21597e-14
NUTF2	4.27279e-19	0.151092	0.437	0.351	1.23915e-14
PSENEN	4.3493e-19	-0.161803	0.436	0.445	1.26134e-14
RAB13	4.49342e-19	0.118035	0.446	0.395	1.30314e-14
NENF	4.49724e-19	0.120383	0.499	0.452	1.30425e-14
EIF3F	4.70768e-19	-0.0326437	0.486	0.48	1.36527e-14
AFF4	4.71832e-19	-0.146735	0.463	0.463	1.36836e-14
XIST	4.80843e-19	-0.0810027	0.589	0.58	1.39449e-14
SNRPA	4.81343e-19	-0.0146844	0.232	0.212	1.39594e-14
N4BP2L2	4.83076e-19	-0.262506	0.502	0.544	1.40097e-14
CTSB	4.97192e-19	0.115798	0.464	0.4	1.44191e-14
SPCS3	4.98752e-19	-0.134544	0.496	0.469	1.44643e-14
HDLBP	5.29169e-19	-0.108563	0.512	0.507	1.53464e-14
RTF2	5.42278e-19	-0.109573	0.237	0.265	1.57266e-14
RESF1	5.49452e-19	0.272051	0.49	0.394	1.59347e-14
MRPS12	5.56316e-19	-0.116796	0.268	0.291	1.61337e-14
SECISBP2L	5.76575e-19	0.180261	0.409	0.303	1.67213e-14
RTCB	5.85624e-19	0.164839	0.361	0.289	1.69837e-14
DYNC1I2	6.12012e-19	-0.243907	0.4	0.455	1.7749e-14
ERO1A	6.16261e-19	0.486235	0.419	0.228	1.78722e-14
GLUL	6.59523e-19	0.0298354	0.324	0.26	1.91268e-14
TRPT1	6.83812e-19	-0.109125	0.234	0.26	1.98312e-14
GTF2A2	6.89101e-19	-0.279344	0.438	0.493	1.99846e-14
TMEM208	7.10374e-19	0.190696	0.469	0.375	2.06016e-14
SCP2	7.33141e-19	-0.242776	0.493	0.525	2.12618e-14
TRPM6	7.35298e-19	0.126295	0.223	0.218	2.13244e-14
MAF1	7.48028e-19	0.136207	0.338	0.263	2.16936e-14
PAFAH1B1	7.75689e-19	0.197579	0.481	0.398	2.24958e-14
MRPL55	7.84012e-19	0.0740799	0.364	0.324	2.27371e-14
LSM5	7.97663e-19	-0.142286	0.39	0.402	2.3133e-14
PRPF40A	8.15394e-19	-0.098771	0.376	0.372	2.36472e-14
RAB10	8.2394e-19	0.163976	0.485	0.394	2.38951e-14
TIMM8B	8.31312e-19	-0.473861	0.414	0.553	2.41089e-14
EBP	8.60529e-19	0.137602	0.356	0.292	2.49562e-14
CCDC124	8.67721e-19	0.252179	0.402	0.295	2.51648e-14
NCOA7	8.7252e-19	-0.576473	0.503	0.61	2.53039e-14
CERNA2	8.73598e-19	-0.0166262	0.14	0.158	2.53352e-14
USP12	8.75699e-19	0.338787	0.445	0.325	2.53962e-14
NDUFA5	9.29849e-19	-0.25049	0.409	0.464	2.69665e-14
C1QBP	9.68232e-19	-0.3717	0.365	0.478	2.80797e-14
NMT1	9.88823e-19	-0.170948	0.193	0.213	2.86768e-14
MRPS6	1.01653e-18	0.265935	0.41	0.293	2.94803e-14
SPTSSA	1.08431e-18	0.549547	0.497	0.306	3.14461e-14
PCNP	1.08953e-18	-0.00061471	0.457	0.427	3.15976e-14
SSNA1	1.18939e-18	-0.0415397	0.393	0.385	3.44936e-14
MRPS2	1.193e-18	0.00223594	0.174	0.164	3.45983e-14
RALGAPA2	1.20189e-18	-0.0181545	0.273	0.256	3.4856e-14
NFKB1	1.22329e-18	0.060127	0.47	0.398	3.54765e-14
LGMN	1.25082e-18	0.155311	0.4	0.316	3.6275e-14
ARHGEF12	1.25294e-18	0.326403	0.446	0.309	3.63364e-14
RRAD	1.30332e-18	0.571344	0.324	0.224	3.77976e-14
MYADM	1.35878e-18	0.115043	0.553	0.484	3.9406e-14
RAB21	1.40225e-18	0.165358	0.38	0.277	4.06667e-14
GOLGB1	1.4473e-18	-0.681732	0.483	0.607	4.1973e-14
LMAN2	1.48291e-18	-0.128664	0.483	0.479	4.30058e-14
PRCP	1.50114e-18	-0.0671357	0.21	0.218	4.35345e-14
RAB18	1.53193e-18	0.0781141	0.292	0.236	4.44274e-14
PGLS	1.55258e-18	-0.0638655	0.448	0.433	4.50263e-14
MPZL3	1.63902e-18	0.220567	0.201	0.105	4.75333e-14
RASEF	1.65645e-18	0.193327	0.26	0.171	4.80387e-14
BLVRB	1.699e-18	0.194042	0.424	0.332	4.92726e-14
HIVEP2	1.77894e-18	0.485085	0.463	0.267	5.15912e-14
SMIM5	1.83121e-18	0.0819236	0.232	0.219	5.31068e-14
ATP1B1	1.83346e-18	-0.621673	0.474	0.619	5.31723e-14
CYB5B	1.85346e-18	0.111951	0.245	0.192	5.37521e-14
CAP1	1.8956e-18	0.606087	0.538	0.364	5.49742e-14
ARFGAP3	1.95117e-18	0.132183	0.39	0.31	5.65858e-14
PTRH1	1.98325e-18	-0.0897132	0.117	0.141	5.75163e-14
AP1S3	2.01903e-18	0.385264	0.298	0.167	5.85538e-14
TSPAN13	2.03784e-18	0.329491	0.441	0.319	5.90993e-14
MEAF6	2.0619e-18	0.113547	0.464	0.389	5.97971e-14
NDUFB9	2.15685e-18	-0.210825	0.454	0.483	6.25508e-14
PRKX	2.16282e-18	0.346353	0.464	0.324	6.27241e-14
SON	2.17447e-18	-0.616981	0.522	0.668	6.30617e-14
CDC14B	2.18771e-18	0.00513473	0.125	0.124	6.34458e-14
PLEKHB2	2.20613e-18	0.336022	0.413	0.27	6.39801e-14
SMIM26	2.29651e-18	-0.265742	0.43	0.5	6.66009e-14
CPM	2.29882e-18	-1.90967	0.323	0.69	6.66681e-14
RALY	2.40255e-18	0.0302988	0.364	0.307	6.96764e-14
PIN4	2.56874e-18	-0.336495	0.223	0.334	7.44961e-14
ALDH2	2.58235e-18	0.00419383	0.189	0.158	7.48907e-14
SERPINA5	2.62306e-18	-0.60131	0.432	0.586	7.60713e-14
SHARPIN	2.66967e-18	-0.0810775	0.148	0.16	7.74231e-14
UBE2N	2.67321e-18	-0.0893543	0.471	0.467	7.75259e-14
MSX1	2.67491e-18	-0.998649	0.541	0.788	7.75751e-14
UBE2V1	2.70157e-18	-0.1472	0.493	0.499	7.83482e-14
DNAJC3	2.73706e-18	0.0745968	0.399	0.324	7.93775e-14
WDR45B	2.75779e-18	-0.0203735	0.4	0.393	7.99787e-14
GCLC	2.77064e-18	0.051642	0.296	0.246	8.03513e-14
RAB14	2.81463e-18	-0.0209211	0.395	0.377	8.16272e-14
ATXN1L	2.87354e-18	0.0644984	0.197	0.16	8.33357e-14
ETFA	2.87587e-18	-0.0312266	0.315	0.305	8.3403e-14
CRYAB	2.9366e-18	1.80196	0.488	0.364	8.51643e-14
ADH5	3.16327e-18	-0.547581	0.474	0.58	9.17379e-14
DUSP2	3.16357e-18	-0.0283658	0.474	0.561	9.17466e-14
CHP1	3.18766e-18	0.291151	0.418	0.29	9.24454e-14
ABI1	3.31119e-18	0.315124	0.43	0.286	9.60278e-14
EIF2A	3.38809e-18	-0.115964	0.303	0.307	9.82581e-14
RASSF1	3.44455e-18	0.153509	0.225	0.175	9.98954e-14
MACF1	3.45102e-18	0.699542	0.515	0.307	1.00083e-13
GALNT4	3.48049e-18	-0.587706	0.433	0.572	1.00938e-13
MAGOH	3.50382e-18	-0.272996	0.443	0.492	1.01614e-13
SMAD2	3.65144e-18	0.14477	0.318	0.223	1.05895e-13
SGPP2	3.79209e-18	0.635606	0.413	0.187	1.09974e-13
FLII	3.92841e-18	0.215939	0.236	0.136	1.13928e-13
SLC2A1	4.30848e-18	0.0533737	0.32	0.3	1.2495e-13
UBE2Z	4.31588e-18	0.252214	0.355	0.239	1.25165e-13
GSTO2	4.35937e-18	-0.149053	0.16	0.178	1.26426e-13
POU5F1	4.52035e-18	0.271233	0.358	0.252	1.31095e-13
IFITM2	4.68126e-18	-0.102893	0.241	0.268	1.35761e-13
SLC25A33	4.82568e-18	-0.0129586	0.243	0.236	1.39949e-13
MBNL2	4.9117e-18	0.273751	0.252	0.153	1.42444e-13
MTCH1	4.91387e-18	0.321177	0.509	0.37	1.42507e-13
SERPINB9	5.04663e-18	-0.199906	0.434	0.378	1.46357e-13
VTI1B	5.08309e-18	-0.133998	0.264	0.284	1.47415e-13
EIF3G	5.09875e-18	-0.0636428	0.529	0.501	1.47869e-13
CKAP4	5.14006e-18	0.256699	0.458	0.348	1.49067e-13
PRMT1	5.39602e-18	-0.078979	0.423	0.43	1.5649e-13
DUSP4	5.50854e-18	0.560981	0.363	0.166	1.59753e-13
TP53BP2	5.57356e-18	0.420447	0.426	0.28	1.61639e-13
GFPT1	5.6638e-18	-0.13698	0.262	0.243	1.64256e-13
GEMIN8	5.80052e-18	-0.110921	0.094	0.151	1.68221e-13
STX18	6.02233e-18	-1.07644	0.415	0.707	1.74654e-13
AIMP1	6.11406e-18	-0.252025	0.358	0.423	1.77314e-13
BCKDHB	6.51829e-18	0.302406	0.27	0.169	1.89037e-13
GAS5	6.90606e-18	-0.17042	0.569	0.641	2.00283e-13
AKR1A1	6.9648e-18	-0.00365458	0.389	0.37	2.01986e-13
MTAP	7.22175e-18	0.114311	0.248	0.189	2.09438e-13
SRSF7	7.37661e-18	-0.423298	0.47	0.545	2.13929e-13
PLK2	7.46942e-18	0.251583	0.418	0.312	2.16621e-13
IST1	8.35526e-18	0.0212206	0.368	0.306	2.42311e-13
UBE2W	8.52111e-18	-0.0361489	0.179	0.139	2.47121e-13
EEF1A1	8.64025e-18	-0.316934	0.992	0.992	2.50576e-13
DDX17	8.86965e-18	0.107125	0.61	0.553	2.57229e-13
MARCKS	9.13272e-18	-0.291419	0.421	0.456	2.64858e-13
PRSS8	9.21018e-18	0.227344	0.443	0.344	2.67104e-13
NDUFB3	9.29245e-18	-0.346341	0.463	0.553	2.6949e-13
MIF	9.578e-18	0.185998	0.954	0.96	2.77772e-13
SQLE	9.61057e-18	-0.0265846	0.355	0.331	2.78716e-13
FNBP4	9.6699e-18	0.249802	0.476	0.36	2.80437e-13
SAMM50	9.82219e-18	-0.327212	0.194	0.305	2.84853e-13
IBTK	9.91994e-18	0.190721	0.332	0.241	2.87688e-13
SEMA3C	1.01187e-17	0.209248	0.24	0.149	2.93453e-13
RPL22L1	1.05211e-17	-0.511772	0.424	0.557	3.05121e-13
TMEM14B	1.07161e-17	-0.124466	0.489	0.503	3.10777e-13
NHP2	1.10466e-17	-0.309606	0.418	0.5	3.20363e-13
DDX18	1.10632e-17	-0.478642	0.218	0.396	3.20843e-13
WASF2	1.11513e-17	0.455965	0.498	0.335	3.234e-13
VPS37B	1.17625e-17	-0.0922364	0.416	0.394	3.41126e-13
TMEM154	1.1779e-17	0.191532	0.258	0.211	3.41602e-13
RTRAF	1.23149e-17	-0.226683	0.467	0.502	3.57143e-13
SH3BGRL	1.25513e-17	-0.128807	0.335	0.37	3.64e-13
PDLIM1	1.29082e-17	-0.205686	0.536	0.562	3.7435e-13
HSBP1L1	1.29119e-17	0.155059	0.332	0.259	3.74457e-13
FAM162A	1.29165e-17	-0.21659	0.308	0.377	3.74591e-13
SLC30A1	1.34499e-17	0.183184	0.294	0.239	3.9006e-13
PAM	1.40347e-17	0.035665	0.427	0.361	4.07021e-13
CAPN2	1.45923e-17	0.604966	0.391	0.165	4.23192e-13
ZC3H15	1.47486e-17	-0.368359	0.428	0.525	4.27725e-13
CXADR	1.49405e-17	0.105635	0.383	0.321	4.33288e-13
NUFIP2	1.49705e-17	-0.128957	0.412	0.373	4.34159e-13
CENPX	1.53337e-17	-0.0633855	0.415	0.418	4.44693e-13
ZFPM2-AS1	1.54214e-17	0.288356	0.254	0.117	4.47235e-13
REX1BD	1.56568e-17	0.156196	0.411	0.336	4.54061e-13
SBDS	1.57654e-17	0.12954	0.439	0.367	4.57211e-13
CDC42SE2	1.59712e-17	0.147368	0.445	0.375	4.63181e-13
RPA3	1.64631e-17	-0.0231036	0.323	0.309	4.77446e-13
BOLA3	1.65092e-17	-0.16571	0.271	0.317	4.78784e-13
KMT5A	1.72444e-17	0.0286011	0.243	0.222	5.00106e-13
PLAAT4	1.74506e-17	0.246923	0.176	0.111	5.06085e-13
AREG	1.75507e-17	1.47135	0.513	0.317	5.08989e-13
PCMTD1	1.78771e-17	0.0495371	0.416	0.363	5.18453e-13
HECTD1	1.81642e-17	0.408279	0.468	0.295	5.26781e-13
ARRDC3	1.95292e-17	-0.122409	0.218	0.215	5.66365e-13
IVNS1ABP	1.97234e-17	0.0968406	0.344	0.295	5.71999e-13
FBXO32	2.04412e-17	0.219958	0.316	0.217	5.92814e-13
PDZD8	2.0799e-17	0.124137	0.408	0.349	6.03193e-13
APOO	2.17375e-17	0.0178609	0.205	0.185	6.30409e-13
MIR200CHG	2.17441e-17	0.108327	0.195	0.179	6.30602e-13
DOCK5	2.22734e-17	-0.0443141	0.212	0.204	6.4595e-13
MTLN	2.23472e-17	-0.247092	0.384	0.466	6.48092e-13
JMJD6	2.24568e-17	-0.04423	0.261	0.251	6.5127e-13
NUDC	2.29667e-17	0.157087	0.473	0.396	6.66056e-13
HM13	2.29834e-17	-0.297376	0.424	0.481	6.66543e-13
CAPZA1	2.32078e-17	0.218716	0.478	0.348	6.7305e-13
GGNBP2	2.34151e-17	0.231979	0.396	0.282	6.79062e-13
SSH2	2.4106e-17	0.135295	0.23	0.157	6.99097e-13
CRIPT	2.48894e-17	-0.102688	0.237	0.249	7.21816e-13
GALNT3	2.52999e-17	0.344074	0.392	0.26	7.33723e-13
POLR2F	2.57612e-17	-0.304031	0.344	0.438	7.47101e-13
MRPL37	2.59537e-17	-0.0410117	0.151	0.155	7.52685e-13
ETFRF1	2.67086e-17	-0.0354254	0.308	0.313	7.74575e-13
RBM42	2.91594e-17	-0.136269	0.21	0.237	8.45653e-13
RAB3IP	2.93028e-17	-0.0798762	0.362	0.335	8.49812e-13
GOLGA4	2.94533e-17	-0.284988	0.455	0.496	8.54174e-13
ZNF593	2.99975e-17	-0.0582371	0.42	0.413	8.69957e-13
LYPLA2	3.08367e-17	-0.0251647	0.189	0.183	8.94295e-13
ZG16B	3.15325e-17	-0.175065	0.112	0.186	9.14473e-13
MTPN	3.17629e-17	-0.0426988	0.504	0.504	9.21156e-13
CHCHD7	3.20091e-17	-0.180169	0.131	0.18	9.28296e-13
ZBTB43	3.20389e-17	0.209401	0.385	0.292	9.29161e-13
A2M	3.22443e-17	0.231098	0.131	0.07	9.35118e-13
ABHD17A	3.27477e-17	-0.0271749	0.233	0.227	9.49717e-13
STXBP2	3.33171e-17	-0.000888104	0.328	0.291	9.6623e-13
APLP2	3.34647e-17	0.0800165	0.509	0.463	9.70509e-13
RNF144B	3.37804e-17	0.427154	0.272	0.134	9.79665e-13
EIF3A	3.45892e-17	-0.27661	0.541	0.618	1.00312e-12
DNAJB1	3.54276e-17	-0.291044	0.626	0.772	1.02743e-12
SYNE2	3.54682e-17	0.347886	0.348	0.198	1.02861e-12
SPAG7	3.64838e-17	-0.144385	0.265	0.296	1.05807e-12
ACTG2	3.65401e-17	0.13164	0.14	0.116	1.0597e-12
MED31	3.72508e-17	-0.233683	0.203	0.255	1.08031e-12
UBXN4	3.86816e-17	0.102067	0.554	0.523	1.12181e-12
IFI27	3.88635e-17	-0.338429	0.582	0.679	1.12708e-12
CLTC	3.9601e-17	0.0272688	0.368	0.319	1.14847e-12
HOMER2	3.97549e-17	0.068828	0.44	0.383	1.15293e-12
ARHGAP17	4.07506e-17	-0.0310189	0.307	0.29	1.18181e-12
DBNL	4.13971e-17	-0.135113	0.148	0.218	1.20056e-12
SERTAD1	4.36139e-17	-0.436649	0.481	0.588	1.26485e-12
FTL	4.59583e-17	0.682765	0.941	0.94	1.33284e-12
SNX17	4.72458e-17	-0.0903833	0.147	0.175	1.37018e-12
MGLL	4.75923e-17	-0.130277	0.433	0.414	1.38023e-12
PMF1	4.7767e-17	-0.0847778	0.194	0.225	1.38529e-12
CAPN6	4.85134e-17	0.301908	0.252	0.165	1.40694e-12
TRIP10	4.86825e-17	0.309014	0.339	0.172	1.41184e-12
ADAM9	4.88089e-17	0.321312	0.396	0.261	1.41551e-12
ATXN3	4.98854e-17	-0.022214	0.103	0.097	1.44673e-12
WASL	5.00374e-17	0.0840332	0.373	0.303	1.45113e-12
RIT1	5.17558e-17	0.301657	0.299	0.189	1.50097e-12
TUT7	5.30225e-17	0.108536	0.421	0.352	1.5377e-12
ZNF207	5.44174e-17	-0.146198	0.454	0.459	1.57816e-12
CALCOCO2	5.75572e-17	0.135652	0.264	0.204	1.66922e-12
TCIM	5.75787e-17	-0.0777484	0.623	0.71	1.66984e-12
ING3	5.98404e-17	-0.108586	0.127	0.141	1.73543e-12
HINT2	5.98816e-17	-0.165701	0.277	0.322	1.73663e-12
AC023043.1	6.26076e-17	0.315548	0.184	0.059	1.81568e-12
HCFC1R1	6.74569e-17	0.0312709	0.229	0.219	1.95632e-12
GSTO1	6.78302e-17	-0.0342165	0.392	0.375	1.96714e-12
TPM2	6.8853e-17	-0.0789796	0.208	0.261	1.99681e-12
C11orf58	6.88873e-17	-0.307825	0.436	0.498	1.9978e-12
PTMS	6.94121e-17	0.123164	0.545	0.489	2.01302e-12
SYAP1	6.94148e-17	-0.192279	0.448	0.469	2.0131e-12
CSNK1D	7.175e-17	0.0479684	0.403	0.343	2.08082e-12
ACTG1	7.23833e-17	0.635675	0.962	0.964	2.09919e-12
SMIM27	7.30073e-17	-0.157455	0.159	0.202	2.11729e-12
SNHG12	7.30162e-17	0.172695	0.394	0.31	2.11754e-12
CSNK1G3	7.32601e-17	-0.0608428	0.183	0.16	2.12462e-12
REL	7.32903e-17	-0.126353	0.424	0.438	2.12549e-12
GTF2I	7.3952e-17	-0.338338	0.469	0.521	2.14468e-12
NDUFS4	7.5524e-17	-0.236116	0.303	0.351	2.19027e-12
ACTB	7.70114e-17	0.708185	0.967	0.955	2.23341e-12
FEZ2	7.78414e-17	0.300359	0.354	0.21	2.25748e-12
STIP1	7.81732e-17	-0.0594563	0.295	0.28	2.2671e-12
BTF3L4	8.1319e-17	-0.164387	0.365	0.391	2.35833e-12
PPP4R2	8.21066e-17	-0.099235	0.479	0.471	2.38117e-12
GIPC1	8.29523e-17	0.375669	0.425	0.28	2.4057e-12
ENSA	8.3766e-17	0.00807321	0.473	0.429	2.4293e-12
RTCA	8.51409e-17	-0.0386753	0.12	0.133	2.46917e-12
HMGB3	8.77899e-17	0.131761	0.365	0.312	2.546e-12
RPAIN	9.17999e-17	-0.302659	0.403	0.474	2.66229e-12
SNRPC	9.60951e-17	-0.114116	0.272	0.318	2.78685e-12
ACTR2	9.61944e-17	0.378747	0.512	0.378	2.78973e-12
DUOX1	9.63923e-17	0.0457689	0.284	0.255	2.79547e-12
CREB3L1	9.6961e-17	-0.177937	0.348	0.372	2.81196e-12
PLAU	9.76341e-17	1.03466	0.375	0.136	2.83149e-12
PPM1H	1.00422e-16	-0.133084	0.261	0.303	2.91234e-12
DDX21	1.04132e-16	-0.315361	0.502	0.567	3.01992e-12
PAWR	1.06089e-16	0.228078	0.456	0.361	3.07668e-12
CAND1	1.07327e-16	-0.0803415	0.189	0.203	3.11258e-12
C1orf56	1.0803e-16	0.0453206	0.186	0.122	3.13297e-12
SELENOP	1.12148e-16	-0.395648	0.404	0.517	3.2524e-12
CHMP3	1.14409e-16	-0.0578151	0.375	0.36	3.31796e-12
CALM3	1.16801e-16	0.0935671	0.335	0.268	3.38735e-12
BAG5	1.2828e-16	-0.105254	0.403	0.406	3.72025e-12
BRF1	1.29424e-16	-0.0343003	0.081	0.122	3.75343e-12
ZFAND3	1.32509e-16	0.026744	0.19	0.169	3.8429e-12
PTS	1.47256e-16	-0.0412594	0.458	0.429	4.27056e-12
HOOK1	1.4735e-16	-0.132255	0.252	0.299	4.2733e-12
C9orf16	1.49484e-16	-0.143381	0.461	0.493	4.3352e-12
ZC3H12A	1.55114e-16	0.459454	0.41	0.227	4.49847e-12
MGMT	1.55222e-16	-0.0106406	0.236	0.214	4.5016e-12
PHF3	1.60498e-16	-0.112256	0.274	0.271	4.65461e-12
MECR	1.64606e-16	-0.155218	0.092	0.142	4.77373e-12
PDRG1	1.65394e-16	-0.182363	0.071	0.126	4.79658e-12
YTHDF3	1.73214e-16	-0.0641199	0.206	0.177	5.02339e-12
BIRC2	1.73537e-16	0.243492	0.45	0.314	5.03274e-12
NABP1	1.79139e-16	0.405367	0.534	0.449	5.1952e-12
CBLC	1.83888e-16	0.129609	0.161	0.124	5.33293e-12
ALYREF	1.85824e-16	0.085542	0.307	0.264	5.38908e-12
C2CD4B	1.90492e-16	0.59812	0.361	0.217	5.52445e-12
NET1	1.98442e-16	0.261049	0.405	0.298	5.75503e-12
TUFM	2.00523e-16	-0.0517863	0.411	0.383	5.81537e-12
RALGDS	2.03229e-16	0.413218	0.358	0.175	5.89383e-12
TATDN1	2.03786e-16	-0.0574407	0.315	0.3	5.90999e-12
MVP	2.0625e-16	0.135099	0.26	0.189	5.98146e-12
SPTLC2	2.18953e-16	0.112282	0.255	0.198	6.34987e-12
ATG4B	2.26689e-16	0.105281	0.251	0.203	6.57422e-12
PTPN1	2.32062e-16	0.356868	0.259	0.156	6.73003e-12
ATP6V1B2	2.45683e-16	0.05114	0.154	0.095	7.12504e-12
PTMA	2.48451e-16	-0.144311	0.963	0.975	7.20534e-12
VDAC3	2.49311e-16	-0.185549	0.208	0.272	7.23027e-12
AHCYL1	2.5167e-16	0.0899483	0.43	0.362	7.29868e-12
RAD23A	2.55725e-16	0.153838	0.428	0.346	7.41628e-12
SEPTIN7	2.58727e-16	0.0507143	0.549	0.516	7.50334e-12
RPN2	2.58769e-16	-0.0305707	0.504	0.48	7.50455e-12
TMEM106B	2.65996e-16	-0.0110507	0.199	0.165	7.71416e-12
HNRNPAB	2.70144e-16	-0.113341	0.439	0.483	7.83445e-12
DAP	2.7772e-16	0.0295298	0.388	0.357	8.05416e-12
ANKRD9	2.79465e-16	0.107916	0.167	0.122	8.10477e-12
MID1	2.79793e-16	0.0724864	0.154	0.11	8.11428e-12
RBM47	2.81339e-16	0.0975513	0.433	0.354	8.15912e-12
PSORS1C3	2.83031e-16	0.455806	0.24	0.047	8.20817e-12
TIMM10	2.86065e-16	-0.462063	0.268	0.411	8.29617e-12
RNF19A	2.87475e-16	-0.0994739	0.464	0.454	8.33706e-12
PPARG	3.04551e-16	0.294694	0.273	0.163	8.83229e-12
PLEKHJ1	3.09017e-16	0.143873	0.322	0.231	8.96181e-12
C14orf119	3.11701e-16	0.112411	0.322	0.264	9.03963e-12
RASA2	3.17869e-16	0.576229	0.37	0.172	9.21851e-12
CCND1	3.28793e-16	-0.0150578	0.414	0.421	9.53532e-12
IDH2	3.30122e-16	0.215988	0.27	0.165	9.57386e-12
R3HDM4	3.32318e-16	0.185726	0.266	0.165	9.63755e-12
MED16	3.33554e-16	-0.048289	0.109	0.112	9.6734e-12
TMCO1	3.52615e-16	-0.142514	0.454	0.458	1.02262e-11
SH3GLB2	3.55345e-16	0.0665872	0.369	0.334	1.03054e-11
FAM133B	3.67707e-16	-0.323091	0.47	0.538	1.06639e-11
PHYHD1	3.72487e-16	-0.115482	0.345	0.364	1.08025e-11
BCR	3.83979e-16	-0.0213721	0.123	0.104	1.11358e-11
OXLD1	3.9555e-16	-0.00476275	0.177	0.171	1.14714e-11
CHMP2B	3.98633e-16	0.138087	0.404	0.33	1.15607e-11
YIF1A	4.0657e-16	0.0301943	0.35	0.313	1.17909e-11
RPS27	4.08481e-16	-0.724476	0.961	0.988	1.18464e-11
MAZ	4.20451e-16	-0.115504	0.213	0.251	1.21935e-11
COBL	4.26393e-16	0.0200464	0.317	0.288	1.23658e-11
SLC20A1	4.30366e-16	0.375405	0.394	0.258	1.24811e-11
SPATA13	4.43586e-16	0.0884572	0.37	0.305	1.28644e-11
MIR4435-2HG	4.49915e-16	0.309501	0.377	0.269	1.3048e-11
BNIP2	4.56087e-16	0.158595	0.317	0.222	1.3227e-11
RAB6A	4.56345e-16	-0.0473699	0.218	0.217	1.32345e-11
LEPROT	4.64879e-16	0.0363946	0.371	0.323	1.34819e-11
CNST	4.66563e-16	0.178079	0.302	0.246	1.35308e-11
NDRG4	4.6659e-16	0.126867	0.111	0.086	1.35316e-11
MAP1S	4.66823e-16	0.221431	0.255	0.161	1.35383e-11
NPTN	4.7064e-16	0.00315138	0.283	0.254	1.3649e-11
DHPS	4.75824e-16	0.08131	0.255	0.217	1.37994e-11
IGFBP7	4.9916e-16	0.27036	0.314	0.319	1.44761e-11
SARNP	5.09538e-16	-0.0975696	0.402	0.414	1.47771e-11
COMMD1	5.25475e-16	-0.106875	0.244	0.267	1.52393e-11
MPG	5.38774e-16	-0.00653625	0.284	0.272	1.5625e-11
SLBP	5.46455e-16	0.0335264	0.23	0.216	1.58477e-11
HNRNPR	5.50978e-16	-0.0257456	0.474	0.484	1.59789e-11
PUF60	5.59499e-16	0.0996498	0.375	0.316	1.6226e-11
SUPT5H	5.65685e-16	-0.152376	0.218	0.232	1.64054e-11
NUDT15	5.6987e-16	0.154336	0.252	0.17	1.65268e-11
HIGD2A	5.75965e-16	-0.136515	0.501	0.505	1.67036e-11
TMED9	5.779e-16	-0.235812	0.442	0.478	1.67597e-11
XRCC6	6.03002e-16	-0.143273	0.399	0.42	1.74877e-11
FZD6	6.03998e-16	-0.0877588	0.206	0.205	1.75166e-11
TESMIN	6.04976e-16	0.179357	0.233	0.193	1.75449e-11
ECH1	6.18784e-16	-0.249577	0.444	0.48	1.79454e-11
SNRNP25	6.43926e-16	0.123946	0.238	0.19	1.86745e-11
EIF4E	6.52431e-16	0.0879598	0.461	0.394	1.89211e-11
CTNNA1	6.67517e-16	0.311209	0.537	0.427	1.93587e-11
EIF4H	6.82126e-16	-0.0472962	0.343	0.346	1.97823e-11
MAP4K3-DT	7.1439e-16	-0.0389885	0.164	0.146	2.0718e-11
CYLD	7.40908e-16	0.212138	0.269	0.158	2.14871e-11
HERC4	7.54777e-16	0.207738	0.326	0.219	2.18893e-11
PCAT1	7.70598e-16	0.0217717	0.192	0.208	2.23481e-11
BACE2	7.77056e-16	0.331099	0.407	0.258	2.25354e-11
TPMT	7.89099e-16	-0.0220122	0.224	0.215	2.28847e-11
RELA	8.38744e-16	0.192759	0.326	0.244	2.43244e-11
ZNF267	8.56131e-16	0.274634	0.334	0.201	2.48286e-11
EAPP	8.73349e-16	-0.130612	0.209	0.259	2.5328e-11
NDUFS8	8.82667e-16	-0.0626987	0.461	0.442	2.55982e-11
NAV2	9.02769e-16	0.544804	0.367	0.17	2.61812e-11
RHOF	9.19628e-16	0.433321	0.277	0.108	2.66701e-11
ECI2	9.264e-16	-1.10607	0.39	0.663	2.68665e-11
OGA	9.36712e-16	0.167826	0.341	0.235	2.71656e-11
PAXX	9.52009e-16	0.0451773	0.374	0.327	2.76092e-11
CCN1	9.58577e-16	-0.29256	0.53	0.635	2.77997e-11
MDH1	9.807e-16	0.057517	0.394	0.36	2.84413e-11
PSMA4	1.00139e-15	-0.129079	0.444	0.466	2.90412e-11
CRIM1	1.01054e-15	0.570627	0.398	0.172	2.93065e-11
ZFHX3	1.04078e-15	0.162055	0.395	0.314	3.01836e-11
UGT2B7	1.08369e-15	-0.311866	0.399	0.48	3.1428e-11
TRIM25	1.13877e-15	-0.020928	0.277	0.224	3.30254e-11
LYSMD3	1.15697e-15	0.12293	0.243	0.192	3.35533e-11
SSB	1.17701e-15	-0.382353	0.279	0.424	3.41344e-11
HMGB2	1.19992e-15	0.309082	0.339	0.252	3.4799e-11
TLE5	1.24105e-15	0.0174905	0.45	0.428	3.59917e-11
IDH1	1.24674e-15	-0.00926938	0.488	0.412	3.61568e-11
FNDC3B	1.2994e-15	-0.0820201	0.456	0.406	3.76838e-11
ZNF330	1.30611e-15	-0.0970375	0.147	0.145	3.78784e-11
RNMT	1.34185e-15	-0.482976	0.347	0.472	3.89149e-11
PSMD7	1.34713e-15	0.157984	0.45	0.345	3.90681e-11
RCN1	1.38075e-15	0.647747	0.5	0.426	4.0043e-11
DENND5A	1.38449e-15	0.180825	0.277	0.181	4.01517e-11
NASP	1.3936e-15	-0.401749	0.38	0.507	4.04159e-11
CHCHD1	1.40497e-15	-0.168707	0.317	0.371	4.07454e-11
POLR2H	1.40799e-15	-0.145321	0.355	0.375	4.08332e-11
SAP30BP	1.44979e-15	0.0760128	0.275	0.236	4.20453e-11
RASGRP3	1.46513e-15	0.383482	0.224	0.091	4.24902e-11
C1orf43	1.50675e-15	-0.0507856	0.351	0.335	4.36972e-11
PSME4	1.54485e-15	0.0677835	0.329	0.274	4.48022e-11
DUT	1.60557e-15	0.0952184	0.404	0.396	4.65631e-11
FDX1	1.60672e-15	0.293239	0.316	0.203	4.65966e-11
LCMT1	1.63951e-15	-0.0300256	0.124	0.121	4.75474e-11
NAP1L1	1.64674e-15	0.308717	0.477	0.456	4.77572e-11
RPN1	1.71499e-15	0.0677201	0.441	0.376	4.97364e-11
GAREM1	1.72852e-15	0.54229	0.296	0.088	5.01289e-11
EIF2S3	1.73172e-15	-0.168449	0.462	0.465	5.02216e-11
APOE	1.74246e-15	-0.194429	0.212	0.264	5.0533e-11
SORD	1.77402e-15	-0.18911	0.319	0.353	5.14482e-11
CSRNP1	1.78525e-15	-0.120554	0.391	0.43	5.17739e-11
SEMA3B	1.78899e-15	-0.0237845	0.234	0.195	5.18825e-11
LIMK2	1.79191e-15	0.0585379	0.12	0.084	5.19671e-11
FOXO3	1.86013e-15	0.166038	0.366	0.287	5.39456e-11
RBBP6	1.8865e-15	-0.152278	0.404	0.407	5.47102e-11
SMG1	1.88766e-15	-0.0327725	0.379	0.345	5.47439e-11
SERINC5	1.89339e-15	0.262473	0.463	0.324	5.49103e-11
KATNBL1	1.89369e-15	0.370686	0.409	0.285	5.49188e-11
PDCD6	1.90541e-15	-0.283523	0.476	0.534	5.52589e-11
PSMC1	1.92e-15	-0.0537704	0.299	0.319	5.56819e-11
SNHG5	1.92599e-15	0.11475	0.415	0.384	5.58556e-11
PITPNB	1.94254e-15	0.0612681	0.329	0.274	5.63355e-11
CPEB4	1.94636e-15	0.40075	0.333	0.152	5.64463e-11
FUNDC2	2.02781e-15	0.0258099	0.329	0.282	5.88085e-11
S100A1	2.06973e-15	0.368908	0.195	0.089	6.00242e-11
RABIF	2.08543e-15	0.140582	0.193	0.129	6.04796e-11
FKBP4	2.14089e-15	-0.415165	0.297	0.415	6.20879e-11
C6orf62	2.14599e-15	-0.252115	0.391	0.389	6.22358e-11
SNHG25	2.15202e-15	0.200204	0.316	0.245	6.24106e-11
TRIM16	2.18542e-15	0.469964	0.28	0.098	6.33793e-11
EMC3	2.33244e-15	0.137804	0.371	0.289	6.7643e-11
RNF11	2.43003e-15	0.147335	0.265	0.185	7.04733e-11
FOLR1	2.43042e-15	0.248606	0.226	0.172	7.04847e-11
YY1	2.49449e-15	0.148103	0.411	0.364	7.23427e-11
TCEA1	2.51195e-15	-0.347404	0.375	0.463	7.2849e-11
PSMC6	2.51339e-15	-0.0285253	0.425	0.407	7.28908e-11
ATP1B3	2.53201e-15	-0.0555824	0.407	0.378	7.34309e-11
MED24	2.5664e-15	-0.740198	0.147	0.293	7.44281e-11
SWAP70	2.661e-15	0.227097	0.305	0.198	7.71717e-11
ST14	2.71851e-15	0.299753	0.372	0.243	7.88396e-11
UBL3	2.7252e-15	0.0953138	0.387	0.317	7.90334e-11
WWC1	2.79371e-15	-0.313279	0.273	0.331	8.10204e-11
RASSF3	2.87935e-15	0.165894	0.279	0.189	8.35041e-11
LENG8	2.94429e-15	0.254682	0.39	0.273	8.53874e-11
CNOT11	2.95351e-15	-0.141863	0.179	0.207	8.56546e-11
RASAL2	2.98234e-15	0.244303	0.197	0.085	8.64908e-11
SH2D4A	3.00622e-15	0.262113	0.206	0.088	8.71834e-11
RDX	3.03161e-15	-0.222076	0.345	0.38	8.79197e-11
RNF126	3.05151e-15	0.123716	0.242	0.198	8.84969e-11
ITGA6	3.22917e-15	0.682416	0.496	0.339	9.36492e-11
CAPN1	3.24353e-15	0.0541949	0.27	0.237	9.40656e-11
HSD17B11	3.31081e-15	0.0727702	0.135	0.101	9.60169e-11
COG3	3.37093e-15	0.106414	0.227	0.175	9.77604e-11
NCKAP1	3.44611e-15	0.241893	0.416	0.31	9.99408e-11
FUS	3.49913e-15	-0.26383	0.505	0.554	1.01478e-10
MKRN1	3.58896e-15	0.128284	0.314	0.25	1.04083e-10
IRS2	3.60242e-15	0.198313	0.322	0.247	1.04474e-10
LRP10	3.74617e-15	0.110542	0.317	0.237	1.08643e-10
PYGL	3.75043e-15	-0.0384075	0.157	0.164	1.08766e-10
TNPO1	3.92356e-15	0.17363	0.272	0.189	1.13787e-10
SLC35F5	4.03125e-15	0.00280635	0.186	0.149	1.1691e-10
LRRC59	4.05273e-15	-0.109108	0.445	0.445	1.17533e-10
G3BP1	4.07151e-15	-0.157795	0.329	0.335	1.18078e-10
PRKAG2	4.21708e-15	-0.0309316	0.309	0.289	1.22299e-10
KPNA4	4.3487e-15	0.121816	0.383	0.313	1.26117e-10
RALBP1	4.45058e-15	0.0218283	0.362	0.348	1.29071e-10
TMEM30A	4.46672e-15	0.116893	0.371	0.312	1.29539e-10
EIF1B	4.55213e-15	-0.120454	0.45	0.467	1.32016e-10
MFN1	4.55967e-15	0.050548	0.254	0.208	1.32235e-10
NIPSNAP3A	4.68036e-15	0.00302062	0.167	0.141	1.35735e-10
SYNJ2	4.72977e-15	0.417533	0.316	0.184	1.37168e-10
ST6GALNAC1	4.7462e-15	0.123977	0.336	0.283	1.37645e-10
GON7	4.75684e-15	-0.0844255	0.122	0.163	1.37953e-10
ZNF431	4.80244e-15	0.176472	0.247	0.178	1.39276e-10
HCCS	4.80362e-15	0.164631	0.212	0.137	1.3931e-10
C16orf72	4.94503e-15	-0.0467466	0.213	0.187	1.43411e-10
DCUN1D5	5.03006e-15	-0.170687	0.165	0.209	1.45877e-10
MRPL18	5.16066e-15	-0.21452	0.4	0.46	1.49664e-10
SNHG6	5.19219e-15	-0.285234	0.386	0.483	1.50579e-10
TWISTNB	5.34752e-15	-0.129562	0.2	0.239	1.55083e-10
ETF1	5.37167e-15	-0.188615	0.343	0.369	1.55784e-10
FBXO42	5.43026e-15	0.120373	0.179	0.13	1.57483e-10
ANKRD11	5.43442e-15	0.122432	0.484	0.425	1.57604e-10
ANXA7	5.54999e-15	0.108777	0.353	0.284	1.60955e-10
PLS3	5.66095e-15	0.617927	0.422	0.22	1.64173e-10
ISCA1	5.70284e-15	0.132226	0.327	0.271	1.65388e-10
RNF4	5.77006e-15	0.0128681	0.152	0.115	1.67338e-10
MAP4K5	6.09964e-15	0.193278	0.248	0.169	1.76896e-10
TMBIM1	6.15258e-15	0.49052	0.336	0.127	1.78431e-10
PEX13	6.18555e-15	-0.00564591	0.159	0.152	1.79387e-10
AHCY	6.25037e-15	-0.0779149	0.318	0.334	1.81267e-10
HIST1H1C	6.30293e-15	0.57267	0.369	0.201	1.82791e-10
TFB2M	6.35173e-15	-0.247353	0.105	0.169	1.84207e-10
QSOX1	6.45198e-15	0.102683	0.126	0.059	1.87114e-10
SLC25A4	6.56986e-15	-0.0317791	0.146	0.156	1.90533e-10
FBLN1	6.5805e-15	-0.18176	0.41	0.42	1.90841e-10
ICAM1	6.66049e-15	-0.154892	0.283	0.24	1.93161e-10
COPG1	6.72812e-15	0.0334555	0.209	0.196	1.95122e-10
MTMR3	6.82227e-15	0.0788094	0.129	0.087	1.97853e-10
UBAP1	6.83061e-15	0.00288746	0.367	0.333	1.98094e-10
VWA1	6.96131e-15	-0.100865	0.078	0.114	2.01885e-10
GPATCH2L	6.98375e-15	0.314145	0.305	0.152	2.02536e-10
OSTF1	7.24819e-15	-0.045596	0.327	0.305	2.10205e-10
TRIM2	7.28965e-15	0.0708442	0.321	0.283	2.11407e-10
GDE1	7.58714e-15	-0.0203468	0.13	0.115	2.20035e-10
RFXANK	7.63162e-15	-0.18495	0.167	0.225	2.21325e-10
PDAP1	7.64897e-15	-0.185685	0.314	0.367	2.21828e-10
PLCB1	7.83175e-15	-0.0505833	0.365	0.366	2.27128e-10
EMC7	8.11648e-15	0.0287647	0.291	0.253	2.35386e-10
SCO2	8.15124e-15	-0.062607	0.202	0.18	2.36394e-10
CTTNBP2NL	8.15586e-15	0.601218	0.383	0.193	2.36528e-10
ZDHHC6	8.26708e-15	0.0148939	0.155	0.136	2.39754e-10
ABCG1	8.39687e-15	0.0745019	0.227	0.209	2.43518e-10
PSMG3	8.76542e-15	0.153693	0.3	0.257	2.54206e-10
MPDU1	8.92759e-15	-0.12149	0.168	0.201	2.58909e-10
VCP	8.93486e-15	0.0282334	0.457	0.414	2.5912e-10
DYNC1I1	9.02085e-15	0.0623904	0.228	0.204	2.61614e-10
NME3	9.20365e-15	-0.0494897	0.472	0.448	2.66915e-10
HELZ	9.32727e-15	0.0701504	0.285	0.237	2.705e-10
ITPKC	9.332e-15	0.738887	0.453	0.369	2.70637e-10
CRY1	9.44154e-15	-0.0273438	0.123	0.124	2.73814e-10
CISD2	9.49868e-15	0.115183	0.283	0.21	2.75471e-10
SDSL	9.54447e-15	-0.1241	0.073	0.114	2.76799e-10
MRPL27	9.54686e-15	0.0135812	0.373	0.349	2.76869e-10
YTHDC1	9.68608e-15	-0.371948	0.371	0.46	2.80906e-10
STXBP3	9.83437e-15	0.0681738	0.166	0.133	2.85206e-10
SQOR	1.00468e-14	0.609842	0.348	0.113	2.91366e-10
B3GNT2	1.00478e-14	0.305205	0.367	0.233	2.91397e-10
TSR3	1.01521e-14	-0.00542832	0.161	0.166	2.94422e-10
LMO4	1.02797e-14	-0.114384	0.29	0.302	2.98122e-10
DENND4A	1.02931e-14	0.0376122	0.215	0.144	2.9851e-10
DPP7	1.04725e-14	-0.0190653	0.352	0.322	3.03713e-10
MT1X	1.07223e-14	1.47309	0.604	0.504	3.10958e-10
HNRNPA0	1.07896e-14	-0.389456	0.395	0.494	3.1291e-10
POLR2A	1.08372e-14	-0.0142085	0.224	0.199	3.1429e-10
NAPA	1.10019e-14	-0.220427	0.295	0.348	3.19065e-10
PKIG	1.10203e-14	-0.0632621	0.094	0.115	3.19599e-10
PIGA	1.10438e-14	0.190652	0.206	0.117	3.20281e-10
SLC66A3	1.10865e-14	-0.031276	0.116	0.103	3.21521e-10
SRP19	1.12761e-14	-0.222716	0.429	0.483	3.27017e-10
AHR	1.13547e-14	0.17155	0.372	0.287	3.29299e-10
VPS25	1.16675e-14	-0.216917	0.32	0.371	3.38369e-10
BAG3	1.19511e-14	0.116225	0.358	0.298	3.46594e-10
UBE2J2	1.20428e-14	0.0910619	0.225	0.177	3.49252e-10
AHSA1	1.20459e-14	-0.153785	0.317	0.332	3.49343e-10
MAP3K2	1.2075e-14	-0.0193479	0.309	0.26	3.50187e-10
PPP1R10	1.23956e-14	-0.529875	0.344	0.465	3.59484e-10
SAFB2	1.24732e-14	-0.058254	0.2	0.217	3.61736e-10
GATAD2A	1.3178e-14	-0.0317342	0.258	0.257	3.82175e-10
TOR1AIP2	1.31825e-14	-0.0108304	0.408	0.372	3.82304e-10
TPGS1	1.34341e-14	0.046803	0.194	0.182	3.89603e-10
EPB41L4A-AS1	1.37266e-14	-0.158451	0.3	0.33	3.98084e-10
CDH1	1.37474e-14	-0.183645	0.46	0.505	3.98689e-10
TCEAL4	1.39493e-14	-0.397292	0.457	0.543	4.04544e-10
SLC6A6	1.40505e-14	0.284742	0.35	0.24	4.0748e-10
UBE2E3	1.46075e-14	-0.12255	0.352	0.362	4.23633e-10
MAGED1	1.47476e-14	-0.458191	0.292	0.392	4.27694e-10
SCOC	1.4831e-14	-0.128253	0.293	0.334	4.30115e-10
ZNF880	1.48729e-14	-0.039629	0.147	0.167	4.3133e-10
DPP8	1.54309e-14	0.0152624	0.122	0.083	4.47512e-10
LUC7L3	1.5873e-14	-0.0413929	0.461	0.441	4.60334e-10
CYTH1	1.61739e-14	0.0989752	0.355	0.292	4.69059e-10
GNA13	1.67521e-14	0.26511	0.301	0.199	4.85827e-10
SMIM14	1.73957e-14	-0.189303	0.339	0.36	5.04494e-10
USP54	1.79747e-14	0.316204	0.24	0.151	5.21285e-10
WIPI1	1.83169e-14	0.24302	0.349	0.251	5.31209e-10
DNAJB4	1.91931e-14	-0.517253	0.231	0.366	5.5662e-10
TBK1	1.93715e-14	0.0920123	0.183	0.129	5.61792e-10
VPS35	1.94997e-14	-0.114144	0.317	0.313	5.65511e-10
TICAM1	1.95476e-14	0.268163	0.338	0.237	5.669e-10
TAF7	1.96647e-14	-0.0668344	0.345	0.33	5.70297e-10
YPEL3	1.97367e-14	0.506725	0.431	0.231	5.72383e-10
ATMIN	2.00916e-14	-0.0356585	0.105	0.103	5.82676e-10
SP1	2.02305e-14	0.0691229	0.234	0.176	5.86705e-10
PHF5A	2.05871e-14	-0.145007	0.246	0.252	5.97046e-10
NXT1	2.08883e-14	-0.351181	0.213	0.308	6.05783e-10
ATP6V1E1	2.10167e-14	0.00991478	0.281	0.265	6.09506e-10
PHLDA3	2.1017e-14	0.192291	0.237	0.185	6.09515e-10
STK24	2.12152e-14	0.147702	0.345	0.256	6.15261e-10
NMRAL1	2.13205e-14	-0.0739402	0.231	0.257	6.18315e-10
HNRNPD	2.1501e-14	-0.185408	0.43	0.471	6.23552e-10
TRAPPC1	2.15742e-14	-0.0388292	0.333	0.332	6.25673e-10
RAB11B	2.16375e-14	-0.0172688	0.316	0.286	6.27508e-10
ANAPC13	2.16591e-14	-0.210391	0.203	0.264	6.28137e-10
COMMD4	2.19397e-14	-0.0507205	0.236	0.248	6.36273e-10
PTGR1	2.20072e-14	-0.263231	0.327	0.391	6.3823e-10
YWHAQ	2.22005e-14	0.15413	0.478	0.408	6.43837e-10
DUSP8	2.22016e-14	0.0875787	0.298	0.228	6.43868e-10
YAP1	2.22019e-14	0.0495119	0.348	0.318	6.43877e-10
CEBPZOS	2.24103e-14	-0.121634	0.268	0.3	6.4992e-10
CRYL1	2.43122e-14	-0.271228	0.079	0.145	7.05077e-10
PWWP2B	2.47916e-14	0.0740672	0.163	0.123	7.18982e-10
TMED5	2.5493e-14	0.25326	0.328	0.207	7.39322e-10
HEXA	2.57284e-14	-0.132716	0.334	0.327	7.46148e-10
DEK	2.65543e-14	0.085003	0.421	0.405	7.70101e-10
PIM1	2.77606e-14	0.576902	0.398	0.201	8.05086e-10
CLPX	2.85331e-14	-0.0647314	0.115	0.129	8.27488e-10
ERBIN	2.86424e-14	-0.17797	0.353	0.335	8.30659e-10
TUBGCP2	2.88188e-14	-0.00707541	0.22	0.198	8.35774e-10
ECHDC2	2.95374e-14	-0.00315188	0.285	0.275	8.56616e-10
KIF13B	2.98807e-14	-0.0308948	0.374	0.332	8.6657e-10
SRPRA	2.99558e-14	-0.0082105	0.309	0.295	8.68748e-10
MTA1	3.03655e-14	-0.101494	0.167	0.206	8.80631e-10
COPA	3.07166e-14	-0.0511894	0.332	0.294	8.90812e-10
C4orf3	3.07491e-14	0.00802625	0.455	0.429	8.91755e-10
GLTP	3.14902e-14	0.234243	0.316	0.215	9.13248e-10
ODC1	3.3071e-14	0.318908	0.425	0.297	9.59093e-10
GDA	3.3555e-14	0.592473	0.334	0.112	9.73128e-10
PAFAH1B2	3.36978e-14	0.0205505	0.324	0.285	9.77269e-10
SLC9A3R2	3.40201e-14	-0.145946	0.337	0.36	9.86616e-10
MSRB2	3.45212e-14	-0.100029	0.293	0.304	1.00115e-09
RPP21	3.46945e-14	-0.218649	0.268	0.339	1.00617e-09
UNC5B-AS1	3.51281e-14	0.425489	0.175	0.04	1.01875e-09
ABHD3	3.51784e-14	0.0620808	0.163	0.138	1.02021e-09
GTF3A	3.55881e-14	0.0187533	0.295	0.261	1.03209e-09
EPC1	3.61855e-14	0.0895424	0.329	0.269	1.04942e-09
LSM12	3.68039e-14	-0.141118	0.312	0.328	1.06735e-09
SPATA20	3.75135e-14	-0.192098	0.059	0.101	1.08793e-09
PTGDS	3.90402e-14	0.445353	0.334	0.266	1.1322e-09
JPX	3.93278e-14	-0.162464	0.264	0.3	1.14055e-09
CNOT2	4.08543e-14	-0.164288	0.251	0.278	1.18482e-09
DNTTIP2	4.11107e-14	-0.0133499	0.326	0.312	1.19225e-09
ZNF281	4.12796e-14	0.109064	0.176	0.094	1.19715e-09
CCDC186	4.20813e-14	-0.00671904	0.374	0.351	1.2204e-09
NTHL1	4.23845e-14	0.0800903	0.171	0.164	1.22919e-09
RNF130	4.32259e-14	0.0576582	0.172	0.142	1.25359e-09
TMEM11	4.35444e-14	0.207237	0.31	0.23	1.26283e-09
ACTN1	4.39711e-14	-0.255437	0.307	0.358	1.27521e-09
PABPN1	4.42341e-14	0.0947458	0.436	0.354	1.28283e-09
PLEKHA1	4.44323e-14	0.374591	0.375	0.206	1.28858e-09
ECI1	4.56521e-14	-0.436842	0.419	0.529	1.32396e-09
SMIM15	4.5798e-14	-0.0847353	0.212	0.22	1.32819e-09
SLC25A1	4.62797e-14	-0.442752	0.239	0.34	1.34216e-09
UBN2	4.70214e-14	0.22728	0.329	0.232	1.36367e-09
LPIN1	4.73339e-14	0.10451	0.325	0.283	1.37273e-09
ARV1	4.92591e-14	-0.217621	0.047	0.119	1.42856e-09
RAMP1	4.95387e-14	0.134185	0.186	0.154	1.43667e-09
SIAH2	4.97105e-14	-0.1427	0.247	0.3	1.44165e-09
MRPS11	5.13991e-14	-0.137181	0.178	0.231	1.49063e-09
AP3D1	5.15286e-14	-0.0229867	0.201	0.183	1.49438e-09
PTPRK	5.16573e-14	0.189493	0.277	0.164	1.49811e-09
ZNF800	5.1731e-14	0.117537	0.171	0.103	1.50025e-09
FAM110C	5.1816e-14	0.130344	0.322	0.281	1.50272e-09
PNISR	5.18916e-14	0.0851538	0.46	0.408	1.50491e-09
RPP30	5.27938e-14	-0.211423	0.105	0.168	1.53107e-09
SLC25A48	5.32521e-14	0.101375	0.149	0.14	1.54436e-09
EGR1	5.33566e-14	-0.423262	0.453	0.613	1.5474e-09
COL3A1	5.34273e-14	0.257422	0.32	0.264	1.54945e-09
CASC4	5.52949e-14	-0.033707	0.158	0.145	1.60361e-09
UQCRC1	5.53912e-14	-0.0255121	0.261	0.251	1.6064e-09
PTPN14	5.65165e-14	0.0368713	0.107	0.075	1.63903e-09
CYB5R3	5.66901e-14	0.0198848	0.313	0.273	1.64407e-09
ERI1	5.71381e-14	0.00337192	0.151	0.127	1.65706e-09
SLC5A3	6.06953e-14	0.232441	0.263	0.169	1.76023e-09
DHX29	6.13736e-14	-0.0715859	0.165	0.187	1.7799e-09
FUCA2	6.14208e-14	-0.173136	0.17	0.197	1.78127e-09
LYST	6.18284e-14	0.335687	0.266	0.143	1.79309e-09
ELL2	6.22877e-14	0.432098	0.36	0.175	1.80641e-09
LRRC8A	6.26078e-14	0.528152	0.382	0.224	1.81569e-09
CASZ1	6.26103e-14	-0.0109203	0.251	0.221	1.81576e-09
EIF3M	6.60601e-14	0.0201561	0.412	0.372	1.91581e-09
SCAMP3	6.74071e-14	-0.0699186	0.096	0.102	1.95487e-09
PTPMT1	6.78578e-14	-0.123671	0.148	0.196	1.96794e-09
AOPEP	6.89836e-14	0.00408906	0.276	0.264	2.00059e-09
ARPC4	6.90299e-14	0.0350339	0.354	0.307	2.00194e-09
PRKAR1A	6.95225e-14	0.27604	0.393	0.255	2.01622e-09
FEM1C	6.9861e-14	0.180867	0.231	0.136	2.02604e-09
ODR4	7.13138e-14	-0.136141	0.129	0.157	2.06817e-09
ATXN2L	7.13149e-14	-0.0217571	0.248	0.227	2.0682e-09
SUPT4H1	7.21159e-14	0.00475953	0.281	0.248	2.09143e-09
PAM16	7.38952e-14	-0.129814	0.292	0.323	2.14304e-09
NDRG2	7.39388e-14	-0.161185	0.232	0.287	2.1443e-09
HSD17B2	7.43208e-14	-0.110722	0.279	0.272	2.15538e-09
TMEM120B	7.45612e-14	0.0361357	0.168	0.129	2.16235e-09
STX12	7.54667e-14	0.329571	0.375	0.25	2.18861e-09
TMEM147	7.74416e-14	-0.014706	0.353	0.327	2.24588e-09
H2AFY	7.79409e-14	0.180266	0.431	0.341	2.26037e-09
MOB1A	7.92876e-14	0.124911	0.427	0.349	2.29942e-09
ABCF1	7.97546e-14	-0.161468	0.337	0.366	2.31296e-09
PPP2R1A	7.98403e-14	-0.123389	0.273	0.288	2.31545e-09
CHRAC1	8.00784e-14	-0.0459613	0.177	0.177	2.32235e-09
TLNRD1	8.1345e-14	0.301145	0.251	0.118	2.35909e-09
ZRANB2	8.32378e-14	-0.20013	0.309	0.342	2.41398e-09
WBP2	8.4091e-14	0.271925	0.297	0.182	2.43872e-09
ETV6	8.41502e-14	0.0314396	0.328	0.296	2.44044e-09
OTUD7B	8.4228e-14	0.250194	0.248	0.161	2.4427e-09
AC027644.3	8.42451e-14	-0.0310569	0.09	0.101	2.44319e-09
BET1	8.47776e-14	-0.134193	0.207	0.242	2.45863e-09
ETNK1	8.68528e-14	0.0394787	0.313	0.248	2.51882e-09
SEL1L	8.79459e-14	-0.0493731	0.154	0.146	2.55052e-09
CRYZ	8.92776e-14	-0.202759	0.119	0.15	2.58914e-09
SLC9A3R1	8.93583e-14	-0.599201	0.239	0.373	2.59148e-09
PIGC	8.93687e-14	-0.07692	0.089	0.112	2.59178e-09
FAS	9.21166e-14	0.432784	0.253	0.088	2.67147e-09
UBE2A	9.27231e-14	0.0826468	0.414	0.349	2.68906e-09
UBTD2	9.48984e-14	0.294869	0.198	0.06	2.75215e-09
ZBTB8OS	9.70796e-14	-0.121733	0.257	0.278	2.81541e-09
DDX39B	9.74299e-14	-0.246604	0.415	0.467	2.82556e-09
ZMYND8	9.83545e-14	0.0607015	0.33	0.283	2.85238e-09
TCEAL9	9.85101e-14	-0.343232	0.338	0.43	2.85689e-09
CYB5R1	9.94252e-14	0.0606245	0.258	0.242	2.88343e-09
SRSF11	1.03087e-13	0.10532	0.524	0.508	2.98962e-09
CAT	1.07181e-13	-0.0491839	0.146	0.134	3.10835e-09
AC004130.2	1.09419e-13	-0.288315	0.103	0.169	3.17325e-09
ZFAND2B	1.09556e-13	0.145197	0.209	0.158	3.17724e-09
ACTR1A	1.10638e-13	0.00482598	0.135	0.115	3.20861e-09
DDX24	1.12689e-13	-0.556205	0.374	0.514	3.2681e-09
PDP1	1.13372e-13	0.351122	0.312	0.172	3.28791e-09
IDO1	1.14811e-13	0.948305	0.474	0.219	3.32962e-09
SPSB3	1.14865e-13	0.0840164	0.299	0.24	3.33119e-09
UBE2Q2	1.16355e-13	-0.0752249	0.147	0.154	3.37442e-09
LAMC2	1.17663e-13	1.04265	0.474	0.342	3.41235e-09
EPC2	1.22145e-13	-0.00864194	0.135	0.132	3.54234e-09
CDC14A	1.23119e-13	-0.28222	0.196	0.29	3.57058e-09
NECAP2	1.24792e-13	0.225851	0.256	0.144	3.61909e-09
BNIP3	1.25431e-13	0.0732165	0.383	0.37	3.63764e-09
RBM17	1.26157e-13	0.0771337	0.358	0.309	3.65868e-09
MCEE	1.29624e-13	-0.195956	0.107	0.194	3.75923e-09
SLC12A7	1.31535e-13	0.276535	0.343	0.198	3.81464e-09
RAB1B	1.32213e-13	-0.0828401	0.288	0.294	3.83431e-09
CMPK1	1.37379e-13	-0.0263423	0.405	0.378	3.98413e-09
NAA60	1.37993e-13	-0.241337	0.147	0.247	4.00193e-09
FAM192A	1.40685e-13	-0.161702	0.171	0.232	4.08001e-09
ZNF185	1.41057e-13	0.168764	0.148	0.085	4.09078e-09
PTPRJ	1.45627e-13	0.294623	0.202	0.085	4.22334e-09
MTF2	1.45726e-13	-0.125814	0.09	0.1	4.2262e-09
YRDC	1.49205e-13	0.0745808	0.223	0.177	4.3271e-09
CTNNA2	1.49871e-13	0.0794485	0.166	0.145	4.34642e-09
SS18	1.50174e-13	-0.0551821	0.137	0.146	4.3552e-09
RNASEH2C	1.50866e-13	-0.00209683	0.252	0.235	4.37528e-09
ARSA	1.51368e-13	0.124041	0.199	0.158	4.38982e-09
TMEM223	1.53477e-13	-0.107335	0.092	0.13	4.45099e-09
DDRGK1	1.54437e-13	0.0828954	0.356	0.305	4.47881e-09
THAP4	1.54802e-13	0.950353	0.325	0.199	4.48942e-09
APOL2	1.5588e-13	0.663877	0.447	0.264	4.52067e-09
RNF145	1.57469e-13	0.179954	0.274	0.176	4.56675e-09
CFD	1.59281e-13	0.326827	0.172	0.116	4.61931e-09
ARL1	1.66238e-13	-0.0838625	0.369	0.374	4.82108e-09
SRPK1	1.67859e-13	0.367092	0.316	0.179	4.86808e-09
MAP3K13	1.6892e-13	0.0909169	0.382	0.316	4.89886e-09
NUCB2	1.6949e-13	-0.0364691	0.388	0.371	4.91538e-09
NDUFS7	1.70524e-13	0.110329	0.362	0.291	4.94537e-09
ZNF655	1.71256e-13	0.00300129	0.161	0.129	4.9666e-09
TIFA	1.74472e-13	-0.214211	0.199	0.215	5.05985e-09
STAT3	1.78159e-13	-0.0373492	0.441	0.434	5.16679e-09
STX3	1.78742e-13	0.134926	0.301	0.239	5.18369e-09
GRPEL1	1.81389e-13	-0.081569	0.196	0.202	5.26046e-09
ZSWIM6	1.82152e-13	-0.264294	0.235	0.246	5.28259e-09
WDR45	1.84222e-13	0.0974755	0.227	0.158	5.34261e-09
GTPBP4	1.86153e-13	-0.0546843	0.282	0.282	5.39861e-09
HNRNPH3	1.86594e-13	-0.256165	0.419	0.461	5.41143e-09
GSE1	1.883e-13	-0.0714327	0.212	0.195	5.46089e-09
BAIAP2	1.933e-13	0.12446	0.252	0.223	5.6059e-09
CBX3	1.93645e-13	-0.30889	0.459	0.52	5.6159e-09
AGTRAP	1.96454e-13	-0.123346	0.15	0.15	5.69736e-09
FCGRT	1.97845e-13	-0.267956	0.184	0.255	5.7377e-09
DSG2	2.00058e-13	0.417548	0.356	0.175	5.80188e-09
BOD1L1	2.04388e-13	-0.234937	0.384	0.431	5.92745e-09
TSPAN1	2.15594e-13	-0.188095	0.346	0.382	6.25245e-09
CD2AP	2.16299e-13	0.172714	0.401	0.319	6.2729e-09
LUZP1	2.17803e-13	0.0460204	0.222	0.181	6.3165e-09
PIGT	2.20216e-13	-0.0920675	0.363	0.345	6.38648e-09
NORAD	2.2467e-13	-0.00246571	0.45	0.425	6.51566e-09
COX19	2.30573e-13	0.0186514	0.288	0.251	6.68684e-09
HK1	2.43575e-13	-0.129084	0.121	0.138	7.06392e-09
LARP1B	2.44554e-13	-0.0284977	0.296	0.285	7.09232e-09
PRRG4	2.45356e-13	0.416819	0.436	0.269	7.11557e-09
CLIP1	2.49187e-13	0.287382	0.395	0.296	7.22667e-09
DNAJC10	2.80062e-13	-1.54049	0.339	0.661	8.12207e-09
DAAM1	2.91713e-13	0.0148904	0.3	0.267	8.45995e-09
TSPAN14	2.9355e-13	0.269463	0.331	0.213	8.51325e-09
LAMB3	2.94674e-13	1.68926	0.43	0.071	8.54585e-09
EIF4E2	2.99816e-13	-0.097411	0.368	0.372	8.69496e-09
COPZ1	3.00675e-13	-0.236953	0.344	0.389	8.71988e-09
DDOST	3.02445e-13	-0.345685	0.381	0.432	8.77122e-09
ATXN10	3.03239e-13	0.0137459	0.204	0.184	8.79424e-09
TECR	3.03779e-13	-0.0763725	0.382	0.377	8.8099e-09
TADA3	3.1297e-13	-0.147606	0.128	0.163	9.07645e-09
CWC15	3.15564e-13	-0.0784854	0.307	0.33	9.15168e-09
NSFL1C	3.16649e-13	0.056182	0.276	0.242	9.18312e-09
MYO5B	3.41844e-13	0.271506	0.186	0.078	9.91383e-09
MFSD2A	3.56346e-13	-0.318668	0.265	0.302	1.03344e-08
HP1BP3	3.58543e-13	-0.0238906	0.394	0.386	1.03981e-08
PIK3CA	3.6124e-13	0.183884	0.193	0.088	1.04763e-08
ERCC1	3.61347e-13	-0.0356508	0.228	0.237	1.04794e-08
GOLGA2	3.66313e-13	-0.194572	0.329	0.379	1.06234e-08
UQCC3	3.76636e-13	-0.102686	0.211	0.252	1.09228e-08
NDUFV1	3.8108e-13	-0.0307351	0.316	0.308	1.10517e-08
DNAJB9	3.83107e-13	0.0659984	0.313	0.267	1.11105e-08
VPS4B	3.83269e-13	0.0479185	0.346	0.317	1.11152e-08
ACSL4	3.8436e-13	0.0858155	0.39	0.331	1.11468e-08
HDGF	3.85045e-13	0.344462	0.419	0.298	1.11667e-08
ARCN1	3.96622e-13	-0.119248	0.262	0.296	1.15024e-08
STARD7	4.03847e-13	0.152747	0.26	0.177	1.1712e-08
SMC5	4.04771e-13	0.132378	0.307	0.237	1.17388e-08
ATP6V0E2	4.10441e-13	-0.00268775	0.203	0.216	1.19032e-08
CHCHD5	4.15698e-13	-0.0575387	0.357	0.362	1.20557e-08
ACAA1	4.22947e-13	0.000756436	0.209	0.203	1.22659e-08
SLC25A37	4.2307e-13	0.221647	0.291	0.203	1.22694e-08
VPS4A	4.25542e-13	-0.0313733	0.165	0.17	1.23411e-08
RPF2	4.39096e-13	-0.205491	0.244	0.327	1.27342e-08
HSF1	4.42486e-13	0.0911238	0.202	0.172	1.28325e-08
TMEM144	4.43589e-13	-0.086828	0.172	0.218	1.28645e-08
BAZ2B	4.43891e-13	-0.0919305	0.364	0.351	1.28733e-08
USP25	4.4551e-13	0.0387673	0.12	0.09	1.29202e-08
G3BP2	4.51894e-13	-0.172433	0.335	0.361	1.31054e-08
FBXW5	4.55725e-13	0.141469	0.266	0.198	1.32165e-08
THRAP3	4.56403e-13	-0.00178903	0.391	0.36	1.32362e-08
DST	4.63245e-13	0.298321	0.331	0.216	1.34346e-08
TFG	4.72872e-13	0.0356039	0.406	0.367	1.37138e-08
PDZD11	4.7971e-13	-0.0559245	0.182	0.196	1.39121e-08
CYB5R2	4.87705e-13	0.321645	0.231	0.119	1.41439e-08
C17orf49	4.91484e-13	0.00556803	0.343	0.294	1.42535e-08
RABGAP1L	4.96854e-13	-0.0272742	0.212	0.227	1.44093e-08
LINC00963	4.98785e-13	-0.140748	0.108	0.164	1.44653e-08
CELF1	5.03041e-13	0.260479	0.382	0.256	1.45887e-08
CYREN	5.12795e-13	0.183904	0.2	0.117	1.48716e-08
MBIP	5.13743e-13	0.0628572	0.207	0.186	1.48991e-08
SNW1	5.16631e-13	-0.269244	0.303	0.361	1.49828e-08
SCGB1D2	5.20449e-13	-1.07769	0.818	0.853	1.50935e-08
CDCP1	5.32157e-13	0.701094	0.385	0.17	1.54331e-08
PPM1G	5.35776e-13	0.080492	0.386	0.343	1.5538e-08
RHOBTB3	5.42394e-13	0.0711827	0.352	0.317	1.573e-08
EPS8L2	5.43081e-13	0.145481	0.305	0.23	1.57499e-08
CCS	5.51725e-13	-0.0699812	0.178	0.195	1.60006e-08
PTRHD1	5.53317e-13	-0.215611	0.346	0.396	1.60468e-08
DCP2	5.58534e-13	0.0299926	0.17	0.113	1.61981e-08
MXRA7	5.59877e-13	0.252558	0.399	0.305	1.6237e-08
PPM1A	5.65936e-13	0.142539	0.239	0.153	1.64127e-08
KIF5B	5.87879e-13	0.185308	0.457	0.395	1.70491e-08
AKIRIN1	6.07495e-13	-0.236132	0.319	0.36	1.76179e-08
STN1	6.11354e-13	0.166322	0.138	0.054	1.77299e-08
TAF12	6.17314e-13	-0.0552263	0.132	0.143	1.79027e-08
MDM2	6.25085e-13	-0.037909	0.222	0.202	1.81281e-08
ZYX	6.27193e-13	0.174548	0.365	0.3	1.81892e-08
NFIB	6.28903e-13	0.154809	0.413	0.348	1.82388e-08
LARP4	6.30645e-13	0.0237886	0.287	0.26	1.82893e-08
FNIP2	6.41678e-13	0.284592	0.235	0.148	1.86093e-08
PTPN18	6.49557e-13	-0.074268	0.107	0.123	1.88378e-08
LGALS3BP	6.5132e-13	-0.108313	0.38	0.38	1.88889e-08
DUOXA1	6.55814e-13	-0.0706651	0.251	0.267	1.90193e-08
FMC1	6.58358e-13	-0.423245	0.308	0.44	1.9093e-08
VAMP2	6.67831e-13	0.057839	0.297	0.262	1.93678e-08
PIP4K2A	6.75983e-13	0.0132778	0.248	0.212	1.96042e-08
COQ10B	6.76629e-13	0.141432	0.301	0.233	1.96229e-08
ADNP	6.80254e-13	-0.10139	0.288	0.269	1.9728e-08
SPARCL1	6.87054e-13	0.188953	0.364	0.3	1.99252e-08
NDEL1	6.96756e-13	0.1275	0.277	0.205	2.02066e-08
SPIN1	7.1424e-13	-0.0437052	0.24	0.216	2.07137e-08
GULP1	7.23656e-13	0.191754	0.234	0.153	2.09867e-08
SEPTIN11	7.24498e-13	0.224452	0.409	0.302	2.10112e-08
NXN	7.36395e-13	0.17019	0.155	0.072	2.13562e-08
TMSB10	7.48033e-13	0.235863	0.989	0.997	2.16937e-08
TNFAIP2	7.57495e-13	0.753251	0.443	0.184	2.19681e-08
HNRNPL	7.60159e-13	-0.0796437	0.299	0.3	2.20454e-08
PLP2	7.73874e-13	0.44977	0.345	0.174	2.24431e-08
MRPS28	7.74012e-13	-0.184486	0.259	0.322	2.24471e-08
EMP1	7.82593e-13	0.78803	0.405	0.228	2.2696e-08
UBAP2	7.83655e-13	-0.102851	0.23	0.245	2.27268e-08
MT1E	7.91229e-13	1.82516	0.672	0.441	2.29464e-08
DAP3	7.9157e-13	-0.192871	0.194	0.252	2.29563e-08
USP14	7.96845e-13	-0.279096	0.325	0.392	2.31093e-08
CLINT1	8.0104e-13	0.188073	0.404	0.339	2.3231e-08
IAH1	8.03617e-13	0.0929827	0.369	0.312	2.33057e-08
RASGEF1B	8.0634e-13	0.263437	0.188	0.111	2.33847e-08
ALDH9A1	8.35602e-13	-0.0569726	0.092	0.102	2.42333e-08
NME1	8.69081e-13	-0.196943	0.417	0.449	2.52042e-08
SH3BGRL2	8.88071e-13	0.084053	0.131	0.098	2.57549e-08
MAPRE1	8.90556e-13	0.0837791	0.33	0.271	2.5827e-08
HSD11B2	9.08647e-13	-0.0667073	0.224	0.242	2.63517e-08
ODF2L	9.29233e-13	-0.0768972	0.267	0.272	2.69487e-08
CAAP1	9.38893e-13	-0.146321	0.101	0.145	2.72288e-08
AP1G1	9.53109e-13	-0.179291	0.321	0.33	2.76411e-08
ATXN7	9.61536e-13	0.0170035	0.233	0.206	2.78855e-08
FSCN1	9.61575e-13	-0.074618	0.082	0.104	2.78866e-08
ACOT9	9.91536e-13	0.37229	0.274	0.101	2.87555e-08
PSMD14	9.98429e-13	0.0627431	0.327	0.279	2.89554e-08
ZNF644	1.01757e-12	-0.298604	0.313	0.36	2.95105e-08
NFIA	1.02654e-12	-0.456413	0.315	0.46	2.97706e-08
PIH1D1	1.07753e-12	-0.0861916	0.22	0.23	3.12493e-08
ADAMTS8	1.14365e-12	-0.134947	0.221	0.251	3.31671e-08
MTG1	1.16655e-12	-0.118939	0.155	0.181	3.3831e-08
MED13	1.1694e-12	0.127096	0.358	0.259	3.39138e-08
SAV1	1.19042e-12	0.344978	0.309	0.162	3.45234e-08
MRPS15	1.21569e-12	0.028641	0.403	0.358	3.52561e-08
MRPL36	1.23236e-12	-0.106941	0.246	0.265	3.57395e-08
AGR2	1.24426e-12	-0.243901	0.354	0.387	3.60847e-08
CDK5RAP3	1.26725e-12	-0.178479	0.232	0.274	3.67515e-08
PLEC	1.272e-12	0.618027	0.365	0.13	3.68892e-08
RNF24	1.28174e-12	0.164857	0.249	0.172	3.71717e-08
MECP2	1.30637e-12	-0.138931	0.092	0.119	3.78859e-08
BCL3	1.31323e-12	-0.0533703	0.299	0.283	3.80849e-08
SYNCRIP	1.31507e-12	-0.175981	0.417	0.456	3.81382e-08
HAX1	1.342e-12	-0.0380689	0.193	0.201	3.89192e-08
UCHL3	1.3759e-12	0.0666583	0.282	0.249	3.99025e-08
METAP2	1.39017e-12	-0.278342	0.297	0.394	4.03163e-08
NUMA1	1.41464e-12	-0.144532	0.283	0.312	4.10261e-08
HSPA9	1.42307e-12	-0.0700675	0.398	0.394	4.12703e-08
RBCK1	1.44351e-12	0.0172143	0.264	0.243	4.18633e-08
HSPB8	1.47953e-12	-0.188565	0.319	0.358	4.29079e-08
CAVIN1	1.47963e-12	0.277564	0.185	0.105	4.29107e-08
SRSF6	1.52793e-12	-0.177159	0.388	0.389	4.43114e-08
PQBP1	1.53231e-12	0.0651726	0.28	0.237	4.44386e-08
UBLCP1	1.5753e-12	-0.0882567	0.105	0.104	4.56854e-08
MRPS34	1.57851e-12	-0.231684	0.329	0.38	4.57784e-08
MGP	1.58564e-12	-0.677646	0.196	0.202	4.59852e-08
MET	1.58579e-12	0.499092	0.411	0.226	4.59895e-08
AQP3	1.61889e-12	0.660883	0.41	0.257	4.69494e-08
SUCO	1.64377e-12	-0.114197	0.236	0.254	4.7671e-08
SMIM7	1.67935e-12	-0.216891	0.333	0.385	4.87028e-08
NECTIN4	1.7205e-12	0.332869	0.292	0.173	4.98962e-08
BIN3	1.72998e-12	0.0840409	0.145	0.106	5.01711e-08
STXBP6	1.73855e-12	-0.146159	0.309	0.335	5.04196e-08
MYO1C	1.7601e-12	0.220552	0.307	0.192	5.10446e-08
LTBP4	1.76457e-12	-0.368589	0.138	0.224	5.11742e-08
SORBS2	1.76666e-12	-0.360102	0.205	0.32	5.12349e-08
TSPAN3	1.77877e-12	0.342457	0.379	0.22	5.1586e-08
SECISBP2	1.84148e-12	-0.100007	0.173	0.181	5.34049e-08
CAPRIN1	1.86033e-12	-0.120561	0.273	0.295	5.39513e-08
SIGIRR	1.87386e-12	0.0863432	0.262	0.2	5.43438e-08
B4GALT4	1.92148e-12	0.128335	0.336	0.278	5.57248e-08
FOPNL	1.93372e-12	-0.0335078	0.138	0.132	5.60797e-08
UBE2M	1.94893e-12	0.0966641	0.418	0.354	5.6521e-08
CTNND1	1.95235e-12	0.0803791	0.425	0.354	5.66202e-08
G0S2	1.95819e-12	1.24106	0.345	0.131	5.67895e-08
TAF11	1.98587e-12	-0.214854	0.141	0.217	5.75921e-08
CREB1	2.01787e-12	0.168896	0.173	0.083	5.85203e-08
ARHGAP26	2.04357e-12	-0.270482	0.265	0.269	5.92657e-08
AK4	2.09915e-12	0.147535	0.266	0.208	6.08774e-08
CREB5	2.1095e-12	0.256008	0.272	0.143	6.11776e-08
MTCH2	2.13534e-12	0.0441354	0.258	0.218	6.1927e-08
RAD21	2.13871e-12	0.378259	0.381	0.247	6.20248e-08
TMEM263	2.18108e-12	-0.14728	0.25	0.273	6.32535e-08
ANKHD1	2.29171e-12	-0.0889065	0.224	0.211	6.64617e-08
SOCS2	2.3631e-12	0.229241	0.219	0.152	6.85323e-08
GLO1	2.36671e-12	0.106991	0.348	0.308	6.86369e-08
C11orf54	2.37634e-12	-0.360562	0.204	0.314	6.89164e-08
SERPINB6	2.40221e-12	0.0420072	0.228	0.199	6.96664e-08
MMP24OS	2.41321e-12	-0.0645892	0.367	0.348	6.99856e-08
ATL3	2.41365e-12	0.212032	0.312	0.228	6.99982e-08
ARID3B	2.41689e-12	0.0194339	0.155	0.15	7.00921e-08
VEGFA	2.43308e-12	0.221184	0.367	0.242	7.05617e-08
UFD1	2.44372e-12	-0.0329505	0.31	0.29	7.08702e-08
UXS1	2.45998e-12	0.133447	0.259	0.183	7.13417e-08
SHTN1	2.54364e-12	-0.00752101	0.317	0.305	7.3768e-08
TINF2	2.55616e-12	0.0659841	0.146	0.11	7.41313e-08
LRMDA	2.59751e-12	-0.0655065	0.092	0.113	7.53304e-08
VAT1	2.59842e-12	0.0829247	0.122	0.085	7.53568e-08
ZNF165	2.62683e-12	-0.0234517	0.175	0.177	7.61808e-08
CASP4	2.63502e-12	0.167454	0.249	0.151	7.64182e-08
ZFPM1	2.71052e-12	-0.0282527	0.13	0.14	7.86079e-08
MED15	2.75557e-12	0.145207	0.243	0.164	7.99143e-08
PHC2	2.75729e-12	0.264527	0.243	0.121	7.99642e-08
TNKS2	2.79794e-12	0.0128016	0.265	0.223	8.11431e-08
DDA1	2.84364e-12	0.192389	0.343	0.252	8.24685e-08
HPRT1	2.86343e-12	0.280136	0.397	0.294	8.30423e-08
DUSP11	2.92276e-12	-0.133292	0.077	0.102	8.47631e-08
TRIB1	2.93954e-12	0.184991	0.423	0.348	8.52496e-08
TMEM230	2.94906e-12	-0.195982	0.363	0.398	8.55257e-08
PTBP1	3.00869e-12	-0.0884223	0.315	0.31	8.7255e-08
PPP1R14A	3.04641e-12	-0.106706	0.15	0.177	8.83491e-08
SRP72	3.04948e-12	-0.129678	0.307	0.343	8.84379e-08
NRBF2	3.05161e-12	0.054636	0.253	0.205	8.84999e-08
SFT2D2	3.05312e-12	0.132708	0.263	0.187	8.85436e-08
RWDD1	3.072e-12	-0.223249	0.224	0.301	8.9091e-08
GCH1	3.08827e-12	0.0823695	0.183	0.102	8.9563e-08
S100A4	3.09749e-12	0.231878	0.263	0.18	8.98303e-08
KIF1C	3.21306e-12	0.0261671	0.13	0.1	9.3182e-08
ERF	3.26467e-12	-0.156373	0.085	0.121	9.46788e-08
SLC66A2	3.32581e-12	0.119492	0.216	0.166	9.64518e-08
HSPA4	3.33344e-12	-0.0449519	0.249	0.245	9.66732e-08
DAZAP1	3.40642e-12	-0.0615529	0.186	0.199	9.87896e-08
CCDC50	3.43017e-12	0.279488	0.354	0.226	9.94782e-08
MRPL24	3.43497e-12	-0.135191	0.187	0.217	9.96175e-08
ACAT2	3.45568e-12	0.108159	0.249	0.203	1.00218e-07
MBOAT7	3.49404e-12	0.00965572	0.169	0.141	1.01331e-07
MGAT4B	3.52226e-12	0.159896	0.301	0.227	1.02149e-07
COPS3	3.52898e-12	-0.0405197	0.205	0.215	1.02344e-07
YME1L1	3.6216e-12	-0.447844	0.42	0.495	1.0503e-07
PPA2	3.73951e-12	-0.0569673	0.189	0.181	1.0845e-07
ZDHHC12	3.78831e-12	0.0554307	0.241	0.227	1.09865e-07
IL1RN	3.83782e-12	0.475084	0.181	0.052	1.11301e-07
GHITM	3.9073e-12	0.172255	0.377	0.278	1.13316e-07
TSEN34	3.91539e-12	0.0269928	0.283	0.271	1.1355e-07
SNRPD3	3.92151e-12	-0.258272	0.336	0.401	1.13728e-07
NOL7	4.00513e-12	-0.269107	0.355	0.419	1.16153e-07
MAGED2	4.01203e-12	-0.201512	0.297	0.338	1.16353e-07
CCT8	4.05467e-12	-0.0142766	0.399	0.377	1.1759e-07
NOP53	4.07094e-12	-0.117067	0.431	0.473	1.18061e-07
SRSF4	4.10246e-12	0.243903	0.365	0.257	1.18975e-07
NOL12	4.15865e-12	-0.110234	0.119	0.154	1.20605e-07
BAX	4.21122e-12	-0.0239818	0.319	0.313	1.2213e-07
EPHX1	4.21947e-12	0.162422	0.281	0.201	1.22369e-07
DHX9	4.23963e-12	-0.0914942	0.347	0.349	1.22953e-07
APTX	4.31357e-12	-0.135957	0.123	0.159	1.25098e-07
PRDM1	4.33605e-12	0.58559	0.351	0.168	1.2575e-07
AP5B1	4.38145e-12	-0.101543	0.08	0.122	1.27066e-07
BCLAF1	4.39779e-12	-0.0188751	0.448	0.417	1.2754e-07
STEAP4	4.43649e-12	0.00268506	0.268	0.256	1.28663e-07
WARS	4.44279e-12	0.201094	0.277	0.221	1.28845e-07
PIK3C2A	4.46448e-12	-0.197952	0.266	0.304	1.29474e-07
TIA1	4.49346e-12	-0.138371	0.148	0.162	1.30315e-07
PSMD13	4.52433e-12	-0.16203	0.244	0.293	1.3121e-07
NDUFV3	4.52847e-12	-0.457231	0.211	0.365	1.3133e-07
BROX	4.54581e-12	0.0277189	0.361	0.32	1.31833e-07
SS18L2	4.55788e-12	-0.0572394	0.282	0.293	1.32183e-07
ARID4B	4.62646e-12	-0.35731	0.398	0.464	1.34172e-07
ALG5	4.64321e-12	-0.150974	0.309	0.322	1.34658e-07
RETREG1	4.79639e-12	0.528515	0.28	0.106	1.391e-07
MYLIP	4.84574e-12	-0.145822	0.18	0.195	1.40531e-07
XRCC5	4.86319e-12	-0.0704633	0.393	0.435	1.41037e-07
SLC18A2	4.87621e-12	0.488814	0.271	0.064	1.41415e-07
SLC16A3	4.91904e-12	0.289184	0.238	0.137	1.42657e-07
POLE4	4.97689e-12	-0.218996	0.221	0.278	1.44335e-07
SURF4	4.98516e-12	-0.0385483	0.309	0.297	1.44575e-07
PPP1R35	5.19268e-12	0.0464002	0.201	0.166	1.50593e-07
GRSF1	5.19408e-12	-0.0162957	0.187	0.178	1.50634e-07
KPNB1	5.25606e-12	0.225083	0.355	0.255	1.52431e-07
SEPTIN9	5.26187e-12	-0.019	0.328	0.302	1.526e-07
BTBD7	5.26243e-12	0.217542	0.306	0.219	1.52616e-07
SMIM4	5.31152e-12	-0.345621	0.237	0.328	1.54039e-07
SMAD9	5.39575e-12	-0.445942	0.219	0.351	1.56482e-07
NPLOC4	5.41347e-12	0.140927	0.237	0.171	1.56996e-07
FNIP1	5.51925e-12	0.130645	0.218	0.159	1.60064e-07
IMPACT	5.57833e-12	-0.0940593	0.06	0.1	1.61777e-07
TSC22D3	5.67695e-12	-0.0661609	0.148	0.186	1.64637e-07
ASPSCR1	5.68727e-12	-0.037176	0.159	0.163	1.64937e-07
NGRN	5.83164e-12	-0.120877	0.269	0.277	1.69123e-07
MAP3K4	5.87377e-12	0.103642	0.19	0.157	1.70345e-07
AGPAT5	5.91148e-12	0.285647	0.26	0.185	1.71439e-07
DLGAP1-AS1	5.91589e-12	-0.0615448	0.146	0.152	1.71567e-07
CYFIP1	5.95271e-12	0.0515484	0.258	0.211	1.72635e-07
NT5C2	6.09332e-12	0.164204	0.252	0.174	1.76712e-07
KBTBD2	6.10636e-12	0.0281877	0.253	0.216	1.77091e-07
RAD23B	6.13132e-12	-0.0713785	0.3	0.314	1.77814e-07
PPP6C	6.16496e-12	-0.00199414	0.173	0.155	1.7879e-07
ANAPC4	6.16729e-12	-0.676103	0.287	0.496	1.78857e-07
SFTA2	6.24027e-12	0.273052	0.135	0.052	1.80974e-07
CEBPG	6.27645e-12	0.109404	0.196	0.117	1.82023e-07
USP33	6.33247e-12	0.0413378	0.225	0.172	1.83648e-07
HRAS	6.35801e-12	0.148618	0.247	0.178	1.84389e-07
GSPT1	6.38966e-12	0.113383	0.479	0.453	1.85306e-07
DERA	6.47397e-12	0.179139	0.263	0.184	1.87751e-07
CDYL	6.50482e-12	0.161131	0.274	0.194	1.88646e-07
SOAT1	6.52085e-12	0.0493654	0.132	0.109	1.89111e-07
MNT	6.52285e-12	0.106378	0.22	0.181	1.89169e-07
SLC25A11	6.53359e-12	-0.0748623	0.158	0.183	1.89481e-07
PRDM2	6.73446e-12	-0.171379	0.292	0.329	1.95306e-07
ZNF814	6.74062e-12	0.044949	0.181	0.175	1.95485e-07
NF1	6.75455e-12	-0.0837802	0.162	0.142	1.95889e-07
CCDC47	6.85341e-12	-0.175179	0.385	0.412	1.98756e-07
KRT7	6.8536e-12	1.45616	0.48	0.13	1.98761e-07
SPSB1	6.99476e-12	0.075755	0.293	0.238	2.02855e-07
HSPA13	7.00269e-12	-0.100604	0.116	0.136	2.03085e-07
MED28	7.08052e-12	-0.0390995	0.18	0.178	2.05342e-07
CIAO2A	7.11054e-12	-0.21214	0.192	0.251	2.06213e-07
HNRNPM	7.11781e-12	-0.405915	0.436	0.555	2.06424e-07
PLSCR1	7.16902e-12	0.251175	0.378	0.24	2.07909e-07
DNAJC8	7.30897e-12	-0.215397	0.323	0.395	2.11967e-07
NT5E	7.32652e-12	0.181271	0.297	0.22	2.12477e-07
CLPTM1L	7.41721e-12	0.0236213	0.17	0.149	2.15107e-07
ATG2A	7.49376e-12	0.194269	0.14	0.063	2.17327e-07
GPAT4	7.54668e-12	0.0529235	0.149	0.114	2.18861e-07
HEY1	7.58035e-12	-0.116485	0.167	0.222	2.19838e-07
HPGD	7.63041e-12	0.739264	0.228	0.036	2.2129e-07
HIPK3	7.67901e-12	0.274542	0.303	0.199	2.22699e-07
RFK	7.73796e-12	0.189563	0.24	0.143	2.24409e-07
NOP56	7.73888e-12	-0.142487	0.152	0.184	2.24435e-07
SLC20A2	7.80059e-12	0.16397	0.296	0.244	2.26225e-07
PATJ	7.84515e-12	0.0343092	0.302	0.26	2.27517e-07
ANGPTL4	7.88593e-12	0.282116	0.177	0.083	2.287e-07
PAX8	7.93331e-12	0.300019	0.378	0.269	2.30074e-07
NOP58	8.06143e-12	-0.418419	0.28	0.412	2.3379e-07
FAM13A	8.16695e-12	0.122706	0.207	0.176	2.3685e-07
NARF	8.20261e-12	-0.023981	0.126	0.118	2.37884e-07
TAOK1	8.24559e-12	0.095745	0.298	0.228	2.3913e-07
PSMD1	8.26764e-12	-0.169247	0.22	0.261	2.3977e-07
LRRC1	8.3314e-12	0.0529133	0.294	0.278	2.41619e-07
LAD1	8.40903e-12	-0.0127535	0.147	0.156	2.4387e-07
MARC1	8.49964e-12	0.0434875	0.118	0.123	2.46498e-07
TCTEX1D2	8.6141e-12	-0.0398518	0.164	0.166	2.49817e-07
NDUFB5	8.68253e-12	-0.149365	0.325	0.348	2.51802e-07
RNPS1	8.68355e-12	0.00932803	0.418	0.383	2.51832e-07
BLVRA	8.69358e-12	0.0248971	0.159	0.152	2.52122e-07
RYBP	8.72616e-12	0.098874	0.339	0.283	2.53067e-07
STAU1	8.73457e-12	-0.0502939	0.34	0.333	2.53311e-07
GALNT2	8.82177e-12	0.162671	0.181	0.11	2.5584e-07
EWSR1	8.87921e-12	-0.190357	0.332	0.361	2.57506e-07
FAM174A	9.06595e-12	-0.0444783	0.169	0.187	2.62922e-07
TXLNA	9.10707e-12	-0.0875496	0.12	0.122	2.64114e-07
CCDC28A	9.26501e-12	-0.0552003	0.101	0.098	2.68694e-07
SELENOF	9.31255e-12	-0.313175	0.404	0.457	2.70073e-07
PRXL2C	9.31783e-12	0.194999	0.275	0.196	2.70226e-07
IMMP1L	9.44861e-12	-0.182007	0.198	0.246	2.74019e-07
LLGL2	9.75678e-12	0.067367	0.35	0.305	2.82956e-07
COQ4	9.9456e-12	-0.0745743	0.18	0.211	2.88432e-07
DEAF1	1.01595e-11	0.0465574	0.202	0.185	2.94635e-07
ZNHIT3	1.02817e-11	-0.23669	0.15	0.232	2.9818e-07
PFDN4	1.0382e-11	-0.0146359	0.323	0.306	3.01088e-07
KIFC3	1.04128e-11	0.218065	0.131	0.038	3.0198e-07
IFT20	1.04325e-11	-0.125143	0.246	0.278	3.02552e-07
DERL2	1.06374e-11	-0.0650723	0.281	0.284	3.08495e-07
CCDC59	1.07258e-11	-0.337676	0.275	0.38	3.11058e-07
FRG1	1.09073e-11	-0.168647	0.162	0.203	3.16324e-07
TRIOBP	1.09437e-11	0.076815	0.14	0.114	3.17379e-07
GCSH	1.11364e-11	-0.282588	0.317	0.401	3.22967e-07
VIRMA	1.15924e-11	-0.0575421	0.079	0.1	3.36191e-07
RANBP2	1.15982e-11	-0.148234	0.366	0.37	3.36359e-07
AIDA	1.17069e-11	0.186134	0.235	0.174	3.39513e-07
SERINC1	1.18663e-11	0.124134	0.395	0.322	3.44135e-07
PPP2CB	1.18971e-11	0.308823	0.376	0.25	3.45028e-07
PKN2	1.19086e-11	-0.0432592	0.295	0.276	3.45361e-07
NAPRT	1.23561e-11	-0.111764	0.146	0.207	3.5834e-07
SMIM19	1.25831e-11	-0.0763142	0.302	0.304	3.64922e-07
ETS1	1.26035e-11	0.419386	0.339	0.181	3.65516e-07
SF1	1.27238e-11	0.00330788	0.465	0.445	3.69004e-07
PFKFB3	1.30049e-11	-0.031743	0.236	0.219	3.77156e-07
MAGOHB	1.31254e-11	-0.153443	0.169	0.223	3.80651e-07
EIF2S1	1.32354e-11	-0.0241898	0.255	0.246	3.83839e-07
RC3H1	1.32411e-11	0.160524	0.285	0.181	3.84005e-07
PTPN2	1.33625e-11	0.123626	0.29	0.215	3.87527e-07
SMARCC1	1.37096e-11	-0.0857073	0.316	0.315	3.97593e-07
M6PR	1.37219e-11	-0.204988	0.152	0.19	3.97949e-07
RELT	1.37911e-11	0.12783	0.102	0.046	3.99955e-07
CRNDE	1.4099e-11	-0.155343	0.281	0.313	4.08885e-07
SCYL1	1.41514e-11	-0.0269032	0.164	0.164	4.10404e-07
HGS	1.41856e-11	0.191928	0.306	0.214	4.11395e-07
APOL4	1.42307e-11	0.0400669	0.189	0.179	4.12706e-07
SLC39A6	1.43044e-11	-0.603684	0.262	0.374	4.14841e-07
MARCKSL1	1.43675e-11	-1.07105	0.39	0.614	4.16671e-07
HOOK3	1.44163e-11	0.0499257	0.311	0.274	4.18086e-07
APOOL	1.45347e-11	-0.0646788	0.099	0.11	4.21521e-07
HDHD3	1.46353e-11	0.146051	0.214	0.167	4.24439e-07
FRYL	1.47603e-11	0.046085	0.26	0.213	4.28062e-07
THUMPD3-AS1	1.47683e-11	-0.441975	0.317	0.39	4.28295e-07
KDM3A	1.50795e-11	-0.130158	0.134	0.167	4.3732e-07
KLF13	1.53113e-11	-0.0609097	0.274	0.287	4.44042e-07
NELFA	1.53155e-11	-0.0733741	0.103	0.121	4.44166e-07
MED13L	1.55307e-11	0.252442	0.35	0.222	4.50406e-07
SNHG3	1.57769e-11	0.205698	0.218	0.129	4.57547e-07
AL627171.2	1.58065e-11	0.0271733	0.176	0.15	4.58403e-07
EIF3L	1.60754e-11	-0.0440834	0.338	0.344	4.66202e-07
AGPS	1.61433e-11	-0.155665	0.078	0.112	4.68172e-07
HADHA	1.62407e-11	0.0141001	0.423	0.401	4.70997e-07
FAM241A	1.6339e-11	0.0829648	0.124	0.077	4.73847e-07
BBC3	1.63416e-11	0.227298	0.308	0.16	4.73923e-07
RPLP1	1.65136e-11	-0.347739	0.993	0.993	4.78911e-07
WHRN	1.6688e-11	0.0939978	0.205	0.179	4.8397e-07
HSD17B10	1.70325e-11	-0.183522	0.266	0.305	4.93959e-07
TMOD3	1.70741e-11	0.140492	0.411	0.335	4.95166e-07
UBA3	1.72298e-11	-0.060623	0.093	0.106	4.99682e-07
SPTAN1	1.75584e-11	0.219137	0.353	0.252	5.09211e-07
PLEKHF2	1.79654e-11	-0.00519078	0.241	0.243	5.21014e-07
SNHG32	1.81665e-11	-0.0144551	0.277	0.282	5.26847e-07
PRPF4B	1.81857e-11	-0.413443	0.379	0.486	5.27403e-07
DHX15	1.82881e-11	-0.030439	0.361	0.328	5.30372e-07
TERF2IP	1.85315e-11	0.0211519	0.259	0.239	5.37432e-07
SPG7	1.85911e-11	-0.119351	0.187	0.191	5.3916e-07
ZNF562	1.87377e-11	0.154467	0.222	0.144	5.43412e-07
SF3B2	1.88687e-11	0.0364415	0.31	0.307	5.47212e-07
ARIH2	1.89711e-11	-0.0765828	0.163	0.17	5.5018e-07
MEF2A	1.89879e-11	-0.0825208	0.322	0.306	5.50669e-07
AP1AR	1.9123e-11	0.00412998	0.194	0.186	5.54588e-07
IL32	1.94508e-11	0.0292447	0.321	0.223	5.64092e-07
TMEM158	1.98102e-11	0.114396	0.1	0.049	5.74515e-07
DAZAP2	2.00747e-11	0.223147	0.423	0.306	5.82187e-07
TBC1D7	2.00783e-11	0.203519	0.202	0.119	5.82291e-07
TRIM8	2.05599e-11	-0.0760867	0.251	0.236	5.96257e-07
BMP2K	2.1123e-11	0.110642	0.171	0.108	6.12587e-07
NAA50	2.12507e-11	0.233375	0.373	0.253	6.1629e-07
RNF10	2.12605e-11	-0.117434	0.297	0.296	6.16575e-07
ZBTB38	2.14186e-11	0.0478991	0.439	0.407	6.21161e-07
ZNRD1	2.16287e-11	-0.0170343	0.248	0.222	6.27253e-07
DEFB4A	2.17754e-11	0.761617	0.192	0.024	6.31508e-07
DAPK1	2.20014e-11	0.135489	0.179	0.119	6.38062e-07
SELENOT	2.20665e-11	0.00808067	0.339	0.313	6.39951e-07
FAM200B	2.24058e-11	-0.107065	0.232	0.268	6.4979e-07
STK40	2.24485e-11	0.309068	0.303	0.187	6.51028e-07
BTBD6	2.28496e-11	-8.30891e-05	0.191	0.208	6.62663e-07
KAZALD1	2.31248e-11	-0.178241	0.051	0.114	6.70643e-07
UBE2K	2.32227e-11	-0.0577093	0.345	0.341	6.73482e-07
TGOLN2	2.33414e-11	-0.0903163	0.322	0.326	6.76924e-07
SMOC2	2.34453e-11	0.146543	0.189	0.149	6.79936e-07
CARD19	2.34815e-11	0.187616	0.215	0.125	6.80986e-07
AIG1	2.3757e-11	0.0289873	0.346	0.307	6.88976e-07
AL121944.1	2.38664e-11	0.0372308	0.233	0.193	6.92148e-07
IPO7	2.41001e-11	0.217487	0.384	0.283	6.98928e-07
ZDHHC2	2.42027e-11	0.093427	0.226	0.18	7.01903e-07
MRPL23	2.44659e-11	-0.0764703	0.238	0.25	7.09535e-07
LIPG	2.52003e-11	0.184052	0.208	0.129	7.30835e-07
USP9X	2.53617e-11	-0.0256439	0.35	0.333	7.35514e-07
MAP7	2.54545e-11	0.276314	0.279	0.157	7.38205e-07
TRIM28	2.5892e-11	-0.154504	0.298	0.341	7.50893e-07
MFHAS1	2.63087e-11	0.0386183	0.278	0.248	7.6298e-07
ELL	2.64978e-11	-0.0433845	0.111	0.132	7.68462e-07
SLC39A7	2.65054e-11	-0.191019	0.27	0.32	7.68683e-07
DPM1	2.80384e-11	-0.0105366	0.265	0.232	8.13143e-07
HMGN5	2.81383e-11	0.0775256	0.161	0.157	8.16039e-07
THUMPD3	2.82599e-11	-0.114953	0.078	0.113	8.19565e-07
ECD	2.83014e-11	-0.199526	0.087	0.146	8.20769e-07
STX16	2.83473e-11	0.0110783	0.16	0.146	8.22099e-07
STX5	2.85012e-11	0.0212795	0.258	0.235	8.26564e-07
COMMD3	2.86034e-11	-0.265171	0.142	0.237	8.29528e-07
SENP5	2.90777e-11	-0.0378249	0.143	0.115	8.43283e-07
MRPL40	2.92138e-11	-0.112414	0.294	0.332	8.47229e-07
P4HTM	2.92782e-11	0.0330997	0.22	0.199	8.49097e-07
CERS4	2.95488e-11	-0.037465	0.089	0.134	8.56945e-07
CLNS1A	2.9689e-11	-0.214616	0.178	0.228	8.61009e-07
ARL2	2.97285e-11	-0.0758539	0.265	0.271	8.62156e-07
EBNA1BP2	2.9749e-11	-0.0933434	0.197	0.202	8.62751e-07
DPM2	2.98498e-11	-0.132239	0.223	0.28	8.65673e-07
SPECC1	2.98865e-11	-0.418922	0.227	0.283	8.66738e-07
SUGT1	3.01134e-11	-0.170459	0.247	0.285	8.7332e-07
SCFD1	3.02592e-11	-0.0545054	0.158	0.181	8.77548e-07
FNBP1L	3.05793e-11	-0.106131	0.33	0.348	8.8683e-07
ARF3	3.15748e-11	0.0183618	0.258	0.223	9.15701e-07
BCL9L	3.18377e-11	0.391638	0.261	0.086	9.23324e-07
HLA-DOB	3.18433e-11	0.0562157	0.22	0.211	9.23489e-07
BABAM2	3.20115e-11	0.0348312	0.149	0.133	9.28365e-07
CDC42EP4	3.20124e-11	0.211847	0.257	0.145	9.28393e-07
C18orf25	3.20165e-11	0.181992	0.192	0.121	9.2851e-07
IQGAP2	3.22719e-11	-0.0731147	0.179	0.194	9.35917e-07
EHD4	3.31657e-11	0.224969	0.333	0.254	9.61838e-07
DHRS1	3.3984e-11	0.0767101	0.134	0.102	9.85569e-07
R3HDM2	3.45802e-11	-0.115029	0.199	0.205	1.00286e-06
ZSWIM7	3.46739e-11	-0.100097	0.201	0.208	1.00558e-06
ADAM17	3.50787e-11	0.141987	0.322	0.238	1.01732e-06
SPRY2	3.51444e-11	-0.0118474	0.201	0.179	1.01922e-06
NR2F2	3.57269e-11	-0.0146059	0.236	0.247	1.03611e-06
TM2D1	3.62178e-11	-0.0423762	0.327	0.303	1.05035e-06
NAA10	3.67036e-11	0.0164474	0.308	0.28	1.06444e-06
DIAPH1	3.86769e-11	0.415681	0.362	0.199	1.12167e-06
VPS26A	3.88064e-11	-0.0721294	0.212	0.217	1.12542e-06
C8orf82	3.90166e-11	-0.0630551	0.133	0.158	1.13152e-06
TIMM23	3.917e-11	-0.182134	0.1	0.156	1.13597e-06
CCDC137	3.94565e-11	-0.11456	0.12	0.13	1.14428e-06
MAPKAPK2	3.96728e-11	0.12488	0.26	0.172	1.15055e-06
SEC22B	3.98605e-11	-0.186187	0.312	0.32	1.15599e-06
SMG7	3.98655e-11	0.2859	0.284	0.154	1.15614e-06
ZNF638	3.9876e-11	-0.153238	0.206	0.233	1.15644e-06
TIMMDC1	4.00013e-11	-0.225287	0.171	0.229	1.16008e-06
JMJD8	4.0063e-11	-0.0922036	0.114	0.153	1.16187e-06
ENAH	4.01253e-11	-0.0604949	0.302	0.308	1.16367e-06
HSPA1A	4.04423e-11	-0.220044	0.606	0.772	1.17287e-06
CDK2AP1	4.04775e-11	-0.0689873	0.246	0.245	1.17389e-06
PAX2	4.06008e-11	-0.13418	0.273	0.312	1.17747e-06
SLC12A6	4.06486e-11	0.158533	0.144	0.089	1.17885e-06
TARDBP	4.08398e-11	-0.0410503	0.315	0.271	1.18439e-06
MYO10	4.12088e-11	0.119461	0.327	0.267	1.1951e-06
PICALM	4.22035e-11	0.287103	0.285	0.141	1.22394e-06
PILRB	4.26565e-11	-0.0891373	0.159	0.208	1.23708e-06
APPL1	4.37284e-11	-0.100802	0.199	0.225	1.26817e-06
KLF10	4.40684e-11	-0.309982	0.364	0.476	1.27803e-06
EIF4EBP3	4.41749e-11	-0.0040441	0.117	0.104	1.28111e-06
SRA1	4.42169e-11	-0.0254986	0.288	0.289	1.28233e-06
ZNF24	4.46782e-11	0.0197095	0.278	0.234	1.29571e-06
GMNN	4.48523e-11	-0.225688	0.28	0.339	1.30076e-06
RELB	4.55205e-11	0.211735	0.292	0.185	1.32014e-06
NDUFS3	4.57119e-11	-0.142042	0.255	0.295	1.32569e-06
FAM199X	4.61269e-11	-0.0499581	0.159	0.164	1.33773e-06
ARAP2	4.64003e-11	0.187242	0.264	0.19	1.34565e-06
ATP6V1D	4.79158e-11	0.106702	0.328	0.274	1.38961e-06
RSPRY1	4.82003e-11	-0.0223447	0.11	0.107	1.39786e-06
FCHO2	4.82165e-11	0.00347091	0.185	0.176	1.39833e-06
FAM207A	4.86452e-11	-0.100027	0.102	0.139	1.41076e-06
INPPL1	4.86781e-11	-0.0278113	0.111	0.116	1.41171e-06
YES1	4.88732e-11	-0.23668	0.252	0.278	1.41737e-06
SLC25A38	4.89126e-11	-0.00216969	0.207	0.216	1.41852e-06
SYPL1	4.94847e-11	0.158864	0.425	0.329	1.4351e-06
SLC30A7	5.04994e-11	0.0403364	0.223	0.176	1.46453e-06
SLCO3A1	5.05813e-11	0.166764	0.169	0.119	1.46691e-06
TIAL1	5.10538e-11	-0.0688469	0.287	0.267	1.48061e-06
FBXO33	5.11342e-11	0.0444924	0.145	0.123	1.48294e-06
GSTZ1	5.11441e-11	-0.0783924	0.184	0.2	1.48323e-06
PCDH7	5.22047e-11	-0.1379	0.242	0.281	1.51399e-06
UQCRC2	5.24415e-11	-0.171775	0.325	0.358	1.52085e-06
CRTC2	5.34088e-11	-0.0116698	0.121	0.098	1.54891e-06
TM9SF2	5.46755e-11	-0.182163	0.346	0.344	1.58564e-06
AF117829.1	5.49741e-11	0.0230763	0.234	0.174	1.5943e-06
ZFC3H1	5.54096e-11	0.105245	0.292	0.206	1.60693e-06
RNF149	5.55888e-11	0.0459795	0.256	0.218	1.61213e-06
MRPS17	5.59027e-11	-0.262679	0.163	0.258	1.62123e-06
DAPK3	5.6316e-11	0.285284	0.262	0.143	1.63322e-06
ECE1	5.74917e-11	0.485947	0.328	0.172	1.66732e-06
TDG	5.75361e-11	-0.161684	0.226	0.254	1.6686e-06
MCM7	5.77128e-11	-0.064925	0.138	0.123	1.67373e-06
PER2	5.80706e-11	0.114573	0.204	0.167	1.68411e-06
GSTM3	5.81891e-11	0.138722	0.238	0.134	1.68754e-06
NXT2	5.82306e-11	-0.0468363	0.117	0.104	1.68875e-06
OGFOD3	5.84417e-11	-0.00389352	0.179	0.168	1.69487e-06
RABGGTB	5.86061e-11	-0.064944	0.269	0.264	1.69963e-06
ERGIC1	5.89664e-11	0.0919135	0.316	0.247	1.71008e-06
PKP2	5.91112e-11	0.227139	0.308	0.224	1.71428e-06
THEM4	5.94533e-11	0.0401638	0.201	0.221	1.7242e-06
RREB1	5.9873e-11	0.00704988	0.243	0.204	1.73638e-06
CLN8	6.16509e-11	0.0908844	0.226	0.193	1.78794e-06
TMEM50B	6.18816e-11	0.186468	0.277	0.185	1.79463e-06
KDSR	6.27365e-11	0.0980084	0.253	0.184	1.81942e-06
SRP68	6.28161e-11	-0.0473327	0.134	0.139	1.82173e-06
MICU2	6.39463e-11	-0.0335936	0.151	0.152	1.85451e-06
EIF3J	6.42237e-11	-0.381257	0.355	0.454	1.86255e-06
PIR	6.55705e-11	0.125637	0.179	0.153	1.90161e-06
SLTM	6.58521e-11	-0.162936	0.33	0.365	1.90978e-06
CLCF1	6.5999e-11	0.198736	0.384	0.32	1.91404e-06
CCNG1	6.61615e-11	0.0104115	0.288	0.244	1.91875e-06
FBXW11	6.64676e-11	-0.328742	0.205	0.255	1.92763e-06
BTAF1	6.68459e-11	-0.162324	0.2	0.238	1.9386e-06
SLC7A1	6.69506e-11	-0.0417539	0.279	0.277	1.94164e-06
SMARCE1	6.89161e-11	-0.304595	0.263	0.355	1.99863e-06
GOSR2	6.94295e-11	-0.111922	0.085	0.105	2.01352e-06
SHISA5	6.95292e-11	-0.0483024	0.153	0.157	2.01642e-06
PRRC2B	7.00218e-11	-0.126049	0.263	0.271	2.0307e-06
MTHFD2L	7.15364e-11	0.0900495	0.31	0.242	2.07463e-06
BCCIP	7.26396e-11	-0.154359	0.12	0.166	2.10662e-06
ST5	7.28305e-11	0.164936	0.185	0.114	2.11216e-06
CENPM	7.35642e-11	0.140774	0.179	0.131	2.13343e-06
C11orf1	7.43238e-11	-0.107953	0.158	0.189	2.15546e-06
PMEPA1	7.44618e-11	0.453826	0.395	0.278	2.15947e-06
MACC1	7.51576e-11	0.243079	0.274	0.191	2.17965e-06
SPRYD7	7.57096e-11	-0.124138	0.065	0.105	2.19565e-06
DCTD	7.58049e-11	-0.09422	0.107	0.134	2.19842e-06
MVB12A	7.59186e-11	-0.0406758	0.177	0.185	2.20172e-06
MARCH6	7.64559e-11	-0.000204973	0.317	0.275	2.2173e-06
POLR2G	7.72566e-11	-0.00138794	0.207	0.212	2.24052e-06
TMCC3	7.73489e-11	0.23272	0.201	0.122	2.2432e-06
SPARC	7.83696e-11	0.174292	0.204	0.168	2.2728e-06
LAMP1	7.94276e-11	-0.170438	0.34	0.358	2.30348e-06
DCTN6	7.96346e-11	0.00240742	0.267	0.26	2.30948e-06
HBEGF	7.96386e-11	0.40365	0.273	0.136	2.3096e-06
MTDH	8.08565e-11	-0.424991	0.408	0.531	2.34492e-06
FBXO11	8.24614e-11	0.312688	0.275	0.13	2.39146e-06
GOLT1B	8.28126e-11	0.0892431	0.245	0.181	2.40165e-06
C1orf21	8.37437e-11	0.130056	0.22	0.187	2.42865e-06
IGF1R	8.41807e-11	0.0417065	0.331	0.293	2.44133e-06
USP3	8.46034e-11	0.0891451	0.266	0.197	2.45358e-06
S100A2	8.5167e-11	0.643945	0.218	0.075	2.46993e-06
DENR	8.64716e-11	-0.226471	0.188	0.26	2.50776e-06
EIF2AK3	8.69066e-11	0.233324	0.208	0.127	2.52038e-06
ACSM3	8.7393e-11	-0.038436	0.203	0.225	2.53448e-06
LYPD3	8.78317e-11	0.630837	0.218	0.026	2.54721e-06
NELFB	8.87561e-11	0.0487686	0.111	0.085	2.57402e-06
MOB4	8.8931e-11	0.185079	0.336	0.265	2.57909e-06
SLC7A5	8.92062e-11	0.0969635	0.157	0.093	2.58707e-06
TRAF7	9.04665e-11	-0.0692763	0.11	0.123	2.62362e-06
DYNC1LI1	9.13358e-11	-0.321747	0.267	0.351	2.64883e-06
PON2	9.20909e-11	-0.143444	0.229	0.239	2.67073e-06
ZPR1	9.31375e-11	0.0964294	0.169	0.118	2.70108e-06
TRIP6	9.34176e-11	0.10968	0.275	0.226	2.7092e-06
AFTPH	9.41118e-11	0.174676	0.284	0.188	2.72934e-06
TMEM160	9.45116e-11	-0.0892374	0.23	0.239	2.74093e-06
GNAQ	9.48145e-11	0.121726	0.256	0.199	2.74972e-06
COMT	9.49915e-11	-0.213502	0.302	0.358	2.75485e-06
RNF213	9.58782e-11	0.0638087	0.23	0.166	2.78056e-06
ECHDC1	9.59315e-11	-0.234675	0.164	0.231	2.78211e-06
MRPL13	9.82634e-11	-0.28162	0.234	0.324	2.84974e-06
AC127526.5	9.91346e-11	-0.173602	0.093	0.124	2.875e-06
PSMD4	9.93764e-11	-0.102478	0.3	0.32	2.88202e-06
C11orf96	9.98715e-11	0.732702	0.428	0.317	2.89637e-06
LITAF	1.00217e-10	0.26155	0.38	0.22	2.90639e-06
MYOF	1.00561e-10	-0.145957	0.362	0.377	2.91638e-06
TAF9	1.01763e-10	-0.0986635	0.237	0.25	2.95123e-06
CWC25	1.02109e-10	-0.106518	0.287	0.322	2.96127e-06
AC007009.1	1.03427e-10	-0.183579	0.121	0.173	2.99948e-06
ARHGAP8	1.03655e-10	0.175066	0.22	0.147	3.00611e-06
SLMAP	1.0375e-10	0.308692	0.274	0.142	3.00885e-06
LIMA1	1.05086e-10	0.0791307	0.331	0.282	3.04759e-06
PSMC3	1.05724e-10	0.0179735	0.348	0.34	3.06609e-06
EDN1	1.07369e-10	0.881293	0.459	0.334	3.11382e-06
TRIM38	1.07537e-10	-0.0990311	0.246	0.24	3.11869e-06
NIPSNAP2	1.0981e-10	-0.0879624	0.297	0.313	3.1846e-06
SH3RF2	1.1037e-10	-0.0096144	0.14	0.137	3.20083e-06
GUSB	1.1122e-10	-1.00721	0.285	0.469	3.2255e-06
PSMD11	1.12017e-10	0.0631274	0.31	0.277	3.2486e-06
GRINA	1.12218e-10	-0.180432	0.135	0.187	3.25442e-06
TMEM183A	1.1283e-10	0.00337861	0.218	0.197	3.27219e-06
PARL	1.14533e-10	-0.0434168	0.093	0.1	3.32158e-06
LMBRD1	1.15486e-10	0.00707588	0.311	0.268	3.34922e-06
DNAJB14	1.20265e-10	-0.0925474	0.153	0.166	3.4878e-06
SERINC3	1.21212e-10	0.147132	0.317	0.233	3.51527e-06
CMTM8	1.22512e-10	-0.235342	0.114	0.165	3.55296e-06
CCL20	1.22612e-10	2.81526	0.464	0.103	3.55586e-06
MCRIP2	1.28303e-10	-0.0625052	0.174	0.187	3.72092e-06
TNIP2	1.29892e-10	0.136214	0.256	0.175	3.76701e-06
UBN1	1.29998e-10	-0.089011	0.104	0.116	3.77008e-06
RPL26	1.31793e-10	-0.482393	0.974	0.983	3.82213e-06
BX890604.2	1.32137e-10	-0.120281	0.247	0.267	3.83211e-06
NDFIP2	1.32566e-10	0.104881	0.253	0.186	3.84455e-06
CZIB	1.33597e-10	-0.110943	0.175	0.218	3.87446e-06
LMTK2	1.34198e-10	0.110504	0.142	0.091	3.89187e-06
MRPL32	1.34614e-10	-0.258435	0.24	0.327	3.90393e-06
PDCD4	1.34915e-10	-0.705997	0.169	0.324	3.91268e-06
ZCCHC10	1.36667e-10	-0.180175	0.155	0.165	3.96347e-06
TCF7L2	1.36933e-10	-0.168675	0.172	0.17	3.9712e-06
TM9SF1	1.38299e-10	-0.0226128	0.197	0.191	4.01081e-06
STRN	1.38998e-10	0.271567	0.254	0.131	4.03108e-06
TJP2	1.39739e-10	0.298168	0.33	0.214	4.05258e-06
PTEN	1.42382e-10	-0.0794506	0.15	0.146	4.12922e-06
WDR44	1.4272e-10	0.105867	0.146	0.085	4.13902e-06
CHID1	1.42769e-10	0.0104084	0.303	0.273	4.14044e-06
LYRM2	1.45632e-10	-0.265936	0.222	0.31	4.22347e-06
MAP2K1	1.45864e-10	0.195393	0.208	0.103	4.23021e-06
SENP7	1.46455e-10	-0.112231	0.086	0.11	4.24734e-06
SKIL	1.46872e-10	-0.31175	0.339	0.366	4.25943e-06
AMOTL2	1.47853e-10	0.0223079	0.283	0.226	4.2879e-06
FAM89B	1.4804e-10	0.0248733	0.164	0.141	4.29331e-06
SRSF1	1.48076e-10	-0.231492	0.242	0.287	4.29437e-06
DVL1	1.49111e-10	0.0366499	0.11	0.09	4.32437e-06
HIST2H2AA4	1.56513e-10	0.0584176	0.163	0.112	4.53904e-06
MARK2	1.57469e-10	0.111703	0.205	0.143	4.56676e-06
FAAP20	1.60102e-10	-0.0597922	0.281	0.283	4.64311e-06
ATP6V0A1	1.60524e-10	0.200145	0.296	0.201	4.65535e-06
PKP3	1.62361e-10	0.208484	0.213	0.141	4.70864e-06
C3orf52	1.63453e-10	0.228414	0.266	0.182	4.7403e-06
CES4A	1.66394e-10	0.197691	0.134	0.084	4.82559e-06
MIER1	1.66437e-10	-0.0494792	0.275	0.27	4.82685e-06
LNX1	1.67784e-10	0.0705088	0.184	0.17	4.8659e-06
TUBB3	1.69047e-10	0.467625	0.225	0.1	4.90254e-06
CLDN10	1.6923e-10	0.101354	0.175	0.122	4.90784e-06
BBIP1	1.6997e-10	-0.0253487	0.155	0.156	4.92929e-06
ELMSAN1	1.71203e-10	-0.612244	0.255	0.419	4.96505e-06
AP2M1	1.7125e-10	0.000121833	0.385	0.367	4.96641e-06
HDAC9	1.7369e-10	0.143003	0.183	0.112	5.03717e-06
TOMM22	1.73735e-10	-0.187837	0.283	0.317	5.03848e-06
WASHC4	1.73763e-10	0.0494823	0.153	0.13	5.03929e-06
TRA2B	1.75113e-10	-0.340918	0.387	0.468	5.07845e-06
ATXN1	1.76595e-10	0.370337	0.359	0.219	5.12144e-06
SYTL3	1.76913e-10	0.0969521	0.231	0.198	5.13065e-06
SDHAF2	1.77222e-10	-0.0884185	0.18	0.201	5.13963e-06
MID1IP1	1.77573e-10	-0.0110042	0.102	0.088	5.1498e-06
APEX1	1.77739e-10	-0.344452	0.305	0.419	5.15461e-06
GOLPH3	1.7788e-10	-0.071046	0.313	0.311	5.1587e-06
PLPP5	1.78239e-10	-0.0837024	0.281	0.286	5.1691e-06
ERP44	1.80103e-10	-0.00925901	0.32	0.28	5.22316e-06
EIF4G1	1.83409e-10	-0.0612455	0.357	0.361	5.31905e-06
PUM1	1.89381e-10	-0.0761341	0.338	0.329	5.49225e-06
GRB7	1.96898e-10	0.343896	0.307	0.153	5.71025e-06
SNHG15	2.0378e-10	-0.359144	0.251	0.333	5.90983e-06
EI24	2.05422e-10	-0.0080317	0.237	0.214	5.95744e-06
CFAP97	2.16399e-10	-0.249392	0.138	0.208	6.27578e-06
SLC2A4RG	2.17437e-10	-0.077859	0.236	0.275	6.3059e-06
DDX6	2.21026e-10	-0.11988	0.316	0.317	6.40997e-06
MRPL22	2.23886e-10	-0.233501	0.234	0.3	6.49293e-06
TAX1BP3	2.24221e-10	0.217007	0.235	0.164	6.50265e-06
PIK3R1	2.29082e-10	-0.279307	0.178	0.264	6.6436e-06
AC058791.1	2.29091e-10	-0.0400346	0.198	0.179	6.64388e-06
MBTPS1	2.29541e-10	-0.21967	0.252	0.317	6.65692e-06
SLU7	2.31042e-10	-0.180537	0.132	0.204	6.70044e-06
CTDNEP1	2.36261e-10	-0.120302	0.197	0.22	6.85181e-06
TMED7	2.3742e-10	-0.0431864	0.261	0.248	6.88542e-06
WDFY1	2.38969e-10	0.0854107	0.185	0.14	6.93034e-06
CRELD2	2.50307e-10	-0.133011	0.286	0.29	7.25914e-06
RTKN2	2.53465e-10	0.284021	0.2	0.109	7.35073e-06
TIMM17A	2.60293e-10	-0.0760321	0.275	0.26	7.54877e-06
ST3GAL6	2.60743e-10	0.260646	0.224	0.153	7.5618e-06
GNAI3	2.64087e-10	-0.0253723	0.373	0.351	7.6588e-06
WAC	2.64534e-10	0.0714214	0.383	0.32	7.67176e-06
PGM3	2.67877e-10	-0.00153555	0.266	0.24	7.7687e-06
DEDD2	2.74677e-10	-0.0603461	0.198	0.174	7.96592e-06
ZNF511	2.78489e-10	-0.0296805	0.122	0.128	8.07645e-06
STUB1	2.79559e-10	-0.0392055	0.34	0.315	8.10748e-06
AHI1	2.81803e-10	-0.200811	0.167	0.218	8.17256e-06
FLYWCH2	2.83069e-10	-0.207997	0.162	0.254	8.20929e-06
PSMD2	2.85386e-10	0.0997639	0.278	0.23	8.27648e-06
ARHGEF5	2.8692e-10	0.00735425	0.244	0.225	8.32097e-06
PIBF1	2.87952e-10	-0.101931	0.079	0.103	8.3509e-06
ARHGAP21	2.89286e-10	0.385569	0.361	0.237	8.38959e-06
SLC25A24	2.95171e-10	-0.0966924	0.279	0.286	8.56025e-06
SNX6	2.95874e-10	0.00349503	0.369	0.361	8.58063e-06
SF3B4	3.03783e-10	-0.0295099	0.242	0.229	8.81e-06
KMT2E-AS1	3.05151e-10	-0.112917	0.205	0.198	8.84969e-06
ZDHHC20	3.075e-10	-0.194574	0.147	0.185	8.91781e-06
KIAA1324	3.0858e-10	-0.715815	0.327	0.508	8.94914e-06
RAPH1	3.08618e-10	0.43794	0.32	0.139	8.95022e-06
AGGF1	3.10715e-10	-0.0670269	0.088	0.119	9.01105e-06
ITCH	3.12645e-10	0.0816472	0.249	0.194	9.06703e-06
CSF1	3.16864e-10	0.186313	0.109	0.038	9.18936e-06
GPT2	3.18551e-10	-0.0446834	0.112	0.147	9.23829e-06
SYNGR2	3.22475e-10	-0.0472521	0.355	0.342	9.35211e-06
UQCC2	3.2313e-10	-0.381011	0.211	0.303	9.3711e-06
MAD2L2	3.24353e-10	-0.0641603	0.102	0.11	9.40655e-06
MSL1	3.25572e-10	0.128693	0.231	0.146	9.4419e-06
ASL	3.27089e-10	-0.268887	0.256	0.29	9.48592e-06
CRLS1	3.41755e-10	-0.0859131	0.101	0.106	9.91122e-06
IK	3.43779e-10	-0.247335	0.301	0.381	9.96995e-06
SREK1	3.46659e-10	-0.22124	0.298	0.333	1.00535e-05
KARS	3.48948e-10	-0.103945	0.126	0.142	1.01198e-05
WDR82	3.55326e-10	-0.0198237	0.315	0.305	1.03048e-05
CD320	3.55371e-10	-0.0155122	0.257	0.249	1.03061e-05
COA5	3.55591e-10	-0.209094	0.175	0.233	1.03125e-05
OXSR1	3.55985e-10	0.126923	0.304	0.245	1.03239e-05
PTK2	3.5916e-10	0.0996886	0.273	0.23	1.0416e-05
CRACR2B	3.60645e-10	-0.0374774	0.182	0.192	1.04591e-05
MRPL42	3.60706e-10	-0.103371	0.296	0.321	1.04608e-05
USP38	3.61374e-10	0.219701	0.226	0.124	1.04802e-05
TSSC4	3.657e-10	0.0536338	0.234	0.213	1.06057e-05
ARL16	3.66366e-10	-0.0592647	0.245	0.264	1.0625e-05
SCGB2A2	3.66832e-10	0.444047	0.105	0.055	1.06385e-05
WDR74	3.67435e-10	-0.0614213	0.139	0.16	1.0656e-05
CDK13	3.6959e-10	-0.0537571	0.21	0.201	1.07185e-05
TRAF3IP2	3.71338e-10	0.180728	0.239	0.147	1.07692e-05
MT2A	3.72304e-10	2.33953	0.877	0.727	1.07972e-05
DIMT1	3.7784e-10	-0.174485	0.132	0.202	1.09577e-05
GNG12	3.80628e-10	0.270518	0.32	0.226	1.10386e-05
MYO1D	3.85471e-10	0.0194033	0.118	0.107	1.1179e-05
SLFN5	3.86075e-10	0.0289147	0.318	0.258	1.11966e-05
TACC2	3.88424e-10	0.202035	0.214	0.149	1.12647e-05
ANK3	4.03474e-10	-0.107812	0.328	0.339	1.17011e-05
SDHA	4.05038e-10	-0.0163726	0.303	0.285	1.17465e-05
WWTR1	4.07546e-10	0.926028	0.435	0.21	1.18192e-05
UNC50	4.09095e-10	-0.164056	0.215	0.267	1.18642e-05
NFKBIZ	4.16254e-10	0.843973	0.53	0.393	1.20718e-05
TIMM17B	4.19247e-10	0.0199138	0.339	0.327	1.21586e-05
SETD5	4.47131e-10	0.111644	0.288	0.2	1.29672e-05
RELL1	4.47456e-10	0.18249	0.104	0.017	1.29767e-05
NUDCD2	4.51601e-10	-0.237888	0.181	0.254	1.30969e-05
SH3RF1	4.52982e-10	0.186408	0.242	0.17	1.31369e-05
TRAPPC2B	4.5341e-10	0.0319649	0.231	0.21	1.31493e-05
COL18A1	4.60297e-10	0.165005	0.378	0.302	1.33491e-05
NFKB2	4.62843e-10	0.0876814	0.273	0.218	1.34229e-05
VLDLR	4.63953e-10	0.131023	0.173	0.141	1.34551e-05
B3GNT5	4.65663e-10	0.215487	0.353	0.267	1.35047e-05
CDC42EP3	4.74141e-10	0.0605847	0.231	0.202	1.37506e-05
NKTR	4.74592e-10	-0.114174	0.331	0.341	1.37636e-05
SNRNP70	4.79182e-10	-0.237257	0.384	0.43	1.38968e-05
C12orf45	4.82739e-10	-0.281485	0.209	0.288	1.39999e-05
MAST4	4.95826e-10	0.63244	0.356	0.172	1.43795e-05
CRCP	4.9596e-10	-0.12084	0.215	0.224	1.43833e-05
ERLEC1	5.01256e-10	-0.376995	0.373	0.428	1.45369e-05
AK2	5.03173e-10	-0.118844	0.231	0.244	1.45925e-05
AKAP8L	5.03574e-10	-0.0032698	0.205	0.195	1.46041e-05
HPS5	5.03891e-10	0.121687	0.152	0.102	1.46133e-05
RANBP1	5.11178e-10	0.0811311	0.412	0.405	1.48247e-05
CDC42SE1	5.11408e-10	0.0516832	0.263	0.218	1.48313e-05
FRK	5.13879e-10	0.244654	0.228	0.126	1.4903e-05
ATP5PB	5.16982e-10	-0.0924204	0.314	0.34	1.4993e-05
CBR3-AS1	5.26522e-10	0.144265	0.191	0.138	1.52697e-05
PCGF3	5.34686e-10	-0.112779	0.107	0.116	1.55064e-05
DPYSL2	5.42327e-10	0.0890861	0.118	0.089	1.5728e-05
NUTM2B-AS1	5.47162e-10	0.10161	0.228	0.149	1.58682e-05
EGLN2	5.56968e-10	0.0690344	0.156	0.116	1.61526e-05
BRD1	5.59362e-10	0.0243528	0.195	0.189	1.62221e-05
ID2	5.60352e-10	-0.420958	0.281	0.409	1.62508e-05
TMEM87A	5.70966e-10	-0.1597	0.349	0.368	1.65586e-05
DDX56	5.82947e-10	-0.0532998	0.116	0.131	1.6906e-05
RICTOR	5.92047e-10	0.258208	0.24	0.122	1.717e-05
ATG5	5.94951e-10	0.0839112	0.266	0.215	1.72542e-05
MRPS26	5.96074e-10	-0.202864	0.243	0.307	1.72868e-05
XRN2	5.96944e-10	-0.171014	0.383	0.402	1.7312e-05
TMEM251	6.02726e-10	-0.128389	0.223	0.256	1.74796e-05
TSC22D2	6.08828e-10	0.15835	0.343	0.259	1.76566e-05
KPNA1	6.13163e-10	0.0599215	0.181	0.132	1.77823e-05
BTBD10	6.19021e-10	0.0991934	0.125	0.07	1.79522e-05
TXNDC16	6.20526e-10	0.176411	0.174	0.11	1.79959e-05
PSMF1	6.24261e-10	-0.0532759	0.15	0.16	1.81042e-05
CRABP2	6.28299e-10	-0.00725663	0.128	0.117	1.82213e-05
AL118516.1	6.32906e-10	-0.149984	0.247	0.241	1.83549e-05
KIF22	6.44023e-10	-0.069695	0.115	0.14	1.86773e-05
PAICS	6.4934e-10	-0.166348	0.151	0.201	1.88315e-05
CDK10	6.49671e-10	-0.0850788	0.104	0.122	1.88411e-05
APOL1	6.49711e-10	0.564701	0.373	0.171	1.88423e-05
KDM5A	6.6743e-10	-0.00297434	0.253	0.223	1.93561e-05
THUMPD1	6.68618e-10	-0.313571	0.276	0.352	1.93906e-05
OPTN	6.74789e-10	0.280015	0.247	0.109	1.95695e-05
GORASP2	6.75911e-10	-0.0579811	0.192	0.196	1.96021e-05
METTL23	6.78565e-10	-0.133601	0.166	0.212	1.96791e-05
RARRES2	6.7858e-10	-0.298784	0.161	0.225	1.96795e-05
ATL2	6.82416e-10	0.0457342	0.114	0.078	1.97907e-05
PAN3	6.86308e-10	0.103602	0.241	0.167	1.99036e-05
SNF8	6.86457e-10	-0.0597362	0.289	0.271	1.99079e-05
REV3L	6.93753e-10	-0.124738	0.262	0.299	2.01195e-05
PDCD6IP	6.96202e-10	0.182473	0.342	0.259	2.01906e-05
NBN	6.98792e-10	-0.0682929	0.136	0.156	2.02657e-05
TANK	7.01468e-10	0.21553	0.341	0.241	2.03433e-05
GNG10	7.04561e-10	-0.137473	0.217	0.248	2.0433e-05
PPP2R5C	7.11215e-10	0.0814418	0.225	0.188	2.06259e-05
PELO	7.13792e-10	0.114741	0.202	0.184	2.07007e-05
IER5	7.34325e-10	0.288381	0.303	0.169	2.12962e-05
TARS	7.4078e-10	-0.2073	0.211	0.254	2.14834e-05
NT5DC3	7.42336e-10	-0.0771022	0.086	0.114	2.15285e-05
TAP1	7.59795e-10	0.0606923	0.322	0.278	2.20348e-05
SDHB	7.61557e-10	-0.00993348	0.242	0.249	2.20859e-05
ADPRHL2	7.74436e-10	0.140012	0.2	0.162	2.24594e-05
NUB1	7.86562e-10	-0.0107692	0.204	0.177	2.28111e-05
KHDC4	7.86848e-10	0.0396946	0.246	0.204	2.28194e-05
INSIG2	7.94786e-10	0.111236	0.119	0.063	2.30496e-05
TIMP1	7.95179e-10	0.291698	0.356	0.34	2.3061e-05
DDX49	8.03207e-10	-0.078876	0.134	0.167	2.32938e-05
DNAJC1	8.08122e-10	0.0499215	0.279	0.243	2.34363e-05
CDK7	8.11371e-10	-0.00630222	0.203	0.2	2.35306e-05
FBXO7	8.1201e-10	0.082658	0.242	0.193	2.35491e-05
ATP6V1C2	8.13068e-10	-0.00441077	0.297	0.272	2.35798e-05
SAA1	8.43051e-10	0.88826	0.169	0.011	2.44493e-05
MCRIP1	8.46475e-10	0.0479893	0.286	0.26	2.45486e-05
PNP	8.61843e-10	0.197355	0.283	0.198	2.49943e-05
CNIH4	8.62576e-10	0.178954	0.365	0.259	2.50156e-05
CXCL2	8.71655e-10	0.766336	0.547	0.45	2.52789e-05
RAB8A	8.78122e-10	-0.157165	0.177	0.22	2.54664e-05
CORO1C	8.80262e-10	0.381637	0.274	0.133	2.55285e-05
AC100810.1	8.86011e-10	-0.0725139	0.154	0.2	2.56952e-05
SFRP4	9.06089e-10	-0.701237	0.184	0.2	2.62775e-05
GRB2	9.18439e-10	-0.0570837	0.249	0.243	2.66357e-05
COL4A2	9.35916e-10	0.211287	0.358	0.239	2.71425e-05
SLC15A2	9.42416e-10	-0.0670153	0.203	0.229	2.7331e-05
EVA1A	9.43109e-10	0.252785	0.156	0.055	2.73511e-05
CDC5L	9.49683e-10	-0.0285905	0.247	0.243	2.75417e-05
NRBP1	9.50165e-10	0.0920035	0.31	0.253	2.75557e-05
LRBA	9.57041e-10	0.00763797	0.244	0.235	2.77551e-05
ATN1	9.60462e-10	-0.047659	0.188	0.184	2.78544e-05
MLLT6	9.61471e-10	-0.0222735	0.144	0.116	2.78836e-05
ARRDC2	9.67633e-10	0.120784	0.177	0.131	2.80623e-05
SNRNP27	9.77077e-10	-0.117202	0.184	0.187	2.83362e-05
PYCR1	9.91336e-10	-0.27722	0.181	0.272	2.87497e-05
GPI	9.97299e-10	0.00249619	0.259	0.254	2.89227e-05
FAM98C	1.00117e-09	-0.0317105	0.083	0.103	2.9035e-05
CXCL16	1.00402e-09	0.291083	0.249	0.112	2.91177e-05
NAXE	1.00856e-09	-0.0717485	0.168	0.155	2.92492e-05
XIAP	1.01257e-09	0.150495	0.258	0.191	2.93657e-05
MMP7	1.01963e-09	0.207767	0.196	0.118	2.95702e-05
ATP2B4	1.02215e-09	0.159184	0.333	0.256	2.96435e-05
MAP7D1	1.03115e-09	0.297895	0.282	0.172	2.99045e-05
RSL1D1	1.03898e-09	-0.232036	0.409	0.481	3.01315e-05
PSMG4	1.08645e-09	-0.102735	0.102	0.135	3.15081e-05
GCHFR	1.09029e-09	0.17307	0.216	0.144	3.16195e-05
ADSS	1.09163e-09	0.187841	0.252	0.168	3.16584e-05
SPTY2D1	1.10241e-09	-0.13633	0.199	0.226	3.19711e-05
EIF2S2	1.11628e-09	-0.132312	0.411	0.421	3.23733e-05
USP16	1.12391e-09	-0.0117268	0.312	0.316	3.25944e-05
SMCHD1	1.12496e-09	-0.0291669	0.299	0.279	3.26251e-05
RERE	1.12915e-09	-0.0493944	0.279	0.262	3.27466e-05
TXNDC9	1.14606e-09	-0.0827232	0.191	0.212	3.3237e-05
ZMAT2	1.16274e-09	-0.138092	0.218	0.259	3.37205e-05
SNX1	1.16275e-09	-0.100749	0.169	0.202	3.37209e-05
PSMC4	1.17267e-09	-0.260512	0.331	0.387	3.40087e-05
RTF1	1.17906e-09	-0.390445	0.271	0.384	3.4194e-05
ATP5F1E	1.17917e-09	-0.151373	0.905	0.972	3.41973e-05
NOP16	1.19062e-09	-0.0643907	0.108	0.11	3.45291e-05
SDHC	1.19365e-09	-0.117515	0.255	0.283	3.46171e-05
SMNDC1	1.19506e-09	0.0480429	0.337	0.291	3.46579e-05
SEPTIN2	1.20013e-09	-0.201273	0.427	0.468	3.48051e-05
DYNC1H1	1.21538e-09	0.0325684	0.383	0.33	3.52473e-05
ATP6AP2	1.21907e-09	0.0226747	0.413	0.359	3.53542e-05
EMC10	1.23798e-09	-0.0447394	0.337	0.322	3.59028e-05
AL445524.1	1.26618e-09	-0.00473987	0.134	0.135	3.67205e-05
CS	1.27987e-09	0.0698586	0.241	0.196	3.71176e-05
UBE2S	1.28634e-09	-0.130815	0.385	0.422	3.73051e-05
TENT5A	1.29952e-09	-0.219004	0.239	0.311	3.76875e-05
ELP5	1.31317e-09	-0.127493	0.172	0.235	3.80832e-05
SEPTIN10	1.32065e-09	0.381856	0.3	0.134	3.83003e-05
UBFD1	1.32445e-09	-0.0636533	0.109	0.123	3.84104e-05
DDX39A	1.33602e-09	-0.0365848	0.225	0.225	3.87459e-05
APIP	1.35045e-09	-0.205253	0.149	0.223	3.91643e-05
YIPF4	1.39493e-09	0.0824044	0.234	0.162	4.04544e-05
TTC32	1.40131e-09	-0.0125219	0.108	0.099	4.06395e-05
POLR2B	1.44413e-09	-0.0487746	0.24	0.217	4.18811e-05
YPEL2	1.45528e-09	0.00762432	0.21	0.173	4.22047e-05
UAP1	1.47691e-09	0.138526	0.272	0.193	4.2832e-05
HSPA1B	1.479e-09	-0.660462	0.585	0.777	4.28924e-05
CDK4	1.49014e-09	-0.149547	0.13	0.169	4.32156e-05
RPL26L1	1.49507e-09	-0.374367	0.285	0.396	4.33584e-05
FARP1	1.51354e-09	0.0138246	0.232	0.194	4.38941e-05
TPBG	1.51979e-09	0.126198	0.291	0.192	4.40754e-05
TOR1AIP1	1.53926e-09	0.189858	0.251	0.166	4.464e-05
OGFOD1	1.53991e-09	-0.206599	0.083	0.143	4.46588e-05
RBM25	1.54171e-09	-0.131341	0.468	0.502	4.47113e-05
MCFD2	1.5566e-09	-0.0103727	0.292	0.278	4.5143e-05
C6orf132	1.57954e-09	0.373747	0.332	0.188	4.58083e-05
WASHC3	1.58099e-09	-0.0719422	0.196	0.228	4.58502e-05
PRPSAP1	1.58736e-09	0.0203028	0.237	0.224	4.6035e-05
NUDT16	1.60527e-09	-0.194302	0.154	0.238	4.65543e-05
MTHFD2	1.61144e-09	0.221906	0.187	0.097	4.67333e-05
DNAJC21	1.62233e-09	0.0380639	0.275	0.255	4.70491e-05
KYNU	1.67327e-09	0.243719	0.207	0.126	4.85266e-05
PIN1	1.67778e-09	-0.0437217	0.244	0.257	4.86574e-05
RABGEF1	1.6921e-09	0.17418	0.229	0.152	4.90727e-05
POP4	1.70384e-09	-0.174489	0.117	0.193	4.94131e-05
HIST1H2BC	1.71672e-09	0.281393	0.16	0.105	4.97866e-05
BAIAP2L1	1.74188e-09	0.287074	0.25	0.114	5.05162e-05
CAPG	1.75781e-09	0.139385	0.267	0.207	5.09783e-05
DHRS3	1.76064e-09	0.230995	0.288	0.18	5.10602e-05
SPATS2L	1.77108e-09	0.0211141	0.262	0.233	5.1363e-05
SLCO4A1	1.81296e-09	0.309059	0.18	0.066	5.25776e-05
ELK3	1.82435e-09	0.603027	0.318	0.099	5.29079e-05
GDF11	1.83751e-09	-0.125422	0.095	0.127	5.32897e-05
PDXDC1	1.85184e-09	-0.206292	0.272	0.318	5.37053e-05
SREK1IP1	1.85981e-09	-0.235328	0.229	0.282	5.39363e-05
KMT2C	1.8648e-09	-0.292799	0.356	0.404	5.40811e-05
ATG13	1.89636e-09	-0.0627117	0.16	0.181	5.49964e-05
ILF3	1.91553e-09	-0.234245	0.314	0.365	5.55523e-05
TCP11L2	1.92779e-09	0.0576269	0.115	0.088	5.59079e-05
KIAA0232	1.9443e-09	0.0287253	0.214	0.18	5.63866e-05
KCTD9	1.98362e-09	0.0576737	0.105	0.063	5.7527e-05
SINHCAF	2.00745e-09	-0.196669	0.374	0.409	5.8218e-05
PTPN3	2.02749e-09	0.121926	0.241	0.182	5.87993e-05
CCDC85B	2.03658e-09	0.147053	0.259	0.227	5.90628e-05
PCOLCE	2.04196e-09	0.0224858	0.142	0.126	5.92188e-05
UGP2	2.09045e-09	-0.0890002	0.206	0.23	6.06252e-05
SHLD2	2.10301e-09	0.0571521	0.191	0.146	6.09894e-05
COPRS	2.10383e-09	0.152931	0.348	0.27	6.10131e-05
AP1S1	2.13e-09	-0.124379	0.244	0.285	6.17721e-05
SOS2	2.13837e-09	0.388143	0.277	0.103	6.2015e-05
CYTH2	2.14944e-09	0.138552	0.313	0.259	6.2336e-05
ABCA5	2.20633e-09	0.0405458	0.237	0.219	6.39858e-05
GSKIP	2.20723e-09	0.0658611	0.214	0.191	6.4012e-05
DNAJC7	2.21493e-09	0.0120194	0.28	0.278	6.42353e-05
SERPINB8	2.21537e-09	0.332287	0.208	0.07	6.42481e-05
MRPL38	2.21781e-09	-0.0887338	0.179	0.209	6.43186e-05
TAF13	2.22329e-09	0.15715	0.256	0.181	6.44777e-05
CCNE1	2.26115e-09	0.162168	0.123	0.033	6.55757e-05
TULP4	2.26543e-09	-0.330177	0.207	0.268	6.56999e-05
SCAF11	2.26738e-09	-0.235627	0.365	0.411	6.57563e-05
RHPN2	2.30887e-09	0.107688	0.255	0.187	6.69595e-05
TIAM1	2.37873e-09	0.353772	0.248	0.127	6.89855e-05
PFKL	2.39134e-09	-0.157248	0.304	0.324	6.93511e-05
NBR1	2.41748e-09	-0.0907419	0.118	0.123	7.01093e-05
TM4SF1-AS1	2.42104e-09	0.371106	0.2	0.089	7.02125e-05
LZIC	2.42364e-09	-0.0915026	0.162	0.189	7.0288e-05
CDK9	2.49078e-09	0.00872135	0.152	0.128	7.22352e-05
NRAS	2.5141e-09	0.0647107	0.207	0.159	7.29114e-05
GLA	2.54488e-09	-1.07769	0.218	0.409	7.3804e-05
ITPRIP	2.56796e-09	0.210519	0.197	0.139	7.44734e-05
MRPL12	2.61668e-09	-0.14636	0.192	0.261	7.58865e-05
IMP4	2.70283e-09	-0.0636392	0.148	0.171	7.83847e-05
FAM49B	2.70418e-09	0.159914	0.273	0.18	7.8424e-05
PHKG2	2.71141e-09	0.015241	0.211	0.191	7.86337e-05
C1GALT1C1	2.75679e-09	-0.0984429	0.203	0.222	7.99497e-05
PPP6R3	2.80962e-09	-0.0218368	0.234	0.217	8.14819e-05
PHB2	2.85785e-09	-0.148271	0.454	0.469	8.28806e-05
LARP4B	2.86619e-09	-0.0524164	0.171	0.149	8.31225e-05
ING2	2.86924e-09	-0.180684	0.247	0.302	8.32109e-05
OGT	2.8826e-09	0.200268	0.316	0.223	8.35984e-05
KLF4	2.90006e-09	0.0369347	0.356	0.35	8.41045e-05
PAK2	2.90926e-09	0.105127	0.381	0.343	8.43714e-05
EID3	2.95713e-09	0.123604	0.172	0.107	8.57598e-05
MT-ND6	2.96117e-09	0.0575155	0.199	0.129	8.58768e-05
RALB	2.9867e-09	0.183417	0.217	0.122	8.66174e-05
TCEAL8	3.04078e-09	-0.240501	0.161	0.246	8.81857e-05
LCN12	3.06185e-09	0.0989487	0.239	0.199	8.87969e-05
LRP8	3.06544e-09	0.168438	0.114	0.048	8.89009e-05
ENTPD3	3.1268e-09	0.296175	0.159	0.068	9.06803e-05
ERN1	3.13986e-09	0.32661	0.287	0.142	9.10592e-05
PITPNA	3.14958e-09	-0.066152	0.134	0.149	9.13408e-05
CNKSR3	3.20434e-09	-0.00717905	0.241	0.245	9.2929e-05
PML	3.22113e-09	0.217877	0.196	0.1	9.3416e-05
KLF9	3.22373e-09	0.203889	0.253	0.194	9.34913e-05
ATP5F1A	3.25769e-09	-0.00361265	0.395	0.384	9.44764e-05
FBXL3	3.31936e-09	0.124314	0.191	0.129	9.62648e-05
TPGS2	3.32166e-09	-5.79061e-06	0.225	0.213	9.63314e-05
CHD1	3.33504e-09	-0.304408	0.271	0.339	9.67195e-05
IL10RB	3.34673e-09	0.156887	0.162	0.1	9.70585e-05
SURF1	3.39884e-09	-0.014532	0.266	0.242	9.85698e-05
SRPK2	3.4095e-09	-0.0429896	0.268	0.269	9.88788e-05
PSMG2	3.42946e-09	-0.116512	0.304	0.327	9.94576e-05
CD36	3.43838e-09	0.275286	0.227	0.139	9.97165e-05
CGNL1	3.46729e-09	-0.18901	0.078	0.101	0.000100555
KLHL21	3.48561e-09	0.134407	0.19	0.139	0.000101086
RASSF7	3.5104e-09	0.0169624	0.274	0.245	0.000101805
TCEA3	3.58785e-09	-0.263689	0.167	0.257	0.000104051
GATA2-AS1	3.60021e-09	-0.186786	0.142	0.172	0.00010441
GADD45G	3.60124e-09	-0.119062	0.168	0.22	0.00010444
HSPA2	3.63461e-09	-0.0855984	0.133	0.165	0.000105407
MRPL21	3.74036e-09	-0.139605	0.296	0.329	0.000108474
NCBP2AS2	3.76011e-09	0.0735156	0.213	0.182	0.000109047
CDKN2AIP	3.76707e-09	-0.193886	0.333	0.384	0.000109249
NBEAL1	3.8533e-09	-0.00682567	0.284	0.245	0.00011175
SGK3	3.86653e-09	-0.222001	0.083	0.112	0.000112133
KIF9	3.88255e-09	-0.218557	0.223	0.275	0.000112598
ZFX	3.90963e-09	0.0711833	0.212	0.143	0.000113383
RPL41	3.9446e-09	-0.756637	0.986	0.996	0.000114397
VPS13C	3.95284e-09	0.0272198	0.349	0.294	0.000114636
CCNK	3.96299e-09	-0.0519781	0.213	0.207	0.000114931
SNAPC2	3.97042e-09	-0.120446	0.101	0.144	0.000115146
GTF2B	3.99136e-09	-0.124582	0.223	0.207	0.000115753
TBC1D10A	3.99812e-09	-0.00106495	0.119	0.09	0.000115949
PRPS2	4.01301e-09	0.0670375	0.207	0.153	0.000116381
ZRANB1	4.02691e-09	0.0440572	0.182	0.12	0.000116784
SUCLA2	4.12867e-09	0.0095794	0.261	0.261	0.000119736
RIF1	4.1545e-09	0.072224	0.233	0.166	0.000120485
MARK3	4.17018e-09	0.130139	0.262	0.197	0.000120939
TM7SF3	4.17506e-09	-0.0201507	0.164	0.161	0.000121081
SNAPC1	4.31345e-09	-0.110488	0.146	0.169	0.000125094
REEP3	4.31553e-09	0.210204	0.285	0.183	0.000125155
GPR108	4.33847e-09	0.0277683	0.232	0.201	0.00012582
SOS1	4.38704e-09	0.0710237	0.17	0.122	0.000127229
H1F0	4.45591e-09	-0.191204	0.109	0.164	0.000129226
GLRX3	4.46979e-09	0.13211	0.3	0.236	0.000129628
RFC1	4.47771e-09	-0.230568	0.169	0.223	0.000129858
SLC35D2	4.48178e-09	0.0583946	0.132	0.091	0.000129976
CHTOP	4.58337e-09	-0.0221605	0.295	0.28	0.000132922
PCMT1	4.62383e-09	0.126246	0.327	0.263	0.000134096
SLC39A1	4.63454e-09	0.123374	0.257	0.17	0.000134406
MXD4	4.65837e-09	-0.00714555	0.228	0.236	0.000135097
DAPP1	4.72552e-09	0.231007	0.102	0.029	0.000137045
DMAC2L	4.72585e-09	-0.0572505	0.152	0.168	0.000137054
AMFR	4.82052e-09	-0.316973	0.156	0.196	0.0001398
OSGIN2	4.90975e-09	0.209106	0.154	0.061	0.000142388
ARL4D	4.92842e-09	-0.400346	0.214	0.356	0.000142929
KIAA1522	4.97066e-09	0.101597	0.251	0.196	0.000144154
AK6	5.00386e-09	-0.0114116	0.267	0.257	0.000145117
RAB30-DT	5.05808e-09	-0.0412313	0.126	0.139	0.000146689
OXCT1	5.07695e-09	0.0283326	0.161	0.156	0.000147237
SMIM29	5.10157e-09	0.121233	0.134	0.071	0.000147951
ZDHHC5	5.11198e-09	-0.0804563	0.208	0.225	0.000148253
NHSL1	5.11828e-09	0.225605	0.201	0.1	0.000148435
PMVK	5.23747e-09	-0.0761761	0.231	0.257	0.000151892
MCTS1	5.25898e-09	-0.0715352	0.309	0.312	0.000152516
TSC22D4	5.36851e-09	-0.0393137	0.102	0.1	0.000155692
AKAP9	5.42182e-09	-0.403152	0.3	0.416	0.000157238
CXorf40B	5.43665e-09	0.0374581	0.124	0.113	0.000157668
MRPL2	5.45926e-09	-0.129736	0.191	0.226	0.000158324
STAG2	5.50949e-09	-0.0255368	0.273	0.259	0.000159781
WBP4	5.51548e-09	-0.169924	0.207	0.239	0.000159954
TUSC2	5.57551e-09	0.0683335	0.222	0.184	0.000161695
TRABD	5.6817e-09	0.0961852	0.259	0.211	0.000164775
TMEM126B	5.81709e-09	-0.141781	0.114	0.169	0.000168701
RNF8	5.85545e-09	-0.0709312	0.157	0.176	0.000169814
SAT2	5.89289e-09	-0.272822	0.301	0.377	0.0001709
AFF1	6.00331e-09	0.0244223	0.197	0.148	0.000174102
IL6R	6.11701e-09	0.0300431	0.225	0.204	0.000177399
TMEM109	6.15069e-09	-0.101873	0.136	0.157	0.000178376
AL078590.2	6.22046e-09	0.168253	0.127	0.083	0.000180399
CCT3	6.25994e-09	-0.0909783	0.411	0.418	0.000181544
AC118549.1	6.28279e-09	-0.124508	0.074	0.108	0.000182207
AL133453.1	6.30081e-09	0.282514	0.226	0.117	0.00018273
ANAPC15	6.31349e-09	0.0114743	0.274	0.248	0.000183098
ADIPOR2	6.32832e-09	-0.174888	0.144	0.208	0.000183528
STT3A	6.50913e-09	0.0387523	0.255	0.221	0.000188771
ZNF622	6.50956e-09	0.0795955	0.179	0.141	0.000188784
LYRM4	6.51405e-09	0.0449375	0.152	0.111	0.000188914
TRPS1	6.59148e-09	-0.0700413	0.198	0.186	0.00019116
SREBF2	6.70838e-09	0.0325086	0.221	0.196	0.00019455
COPS6	6.76579e-09	-0.130064	0.274	0.305	0.000196215
PARP4	6.77184e-09	0.0711819	0.239	0.186	0.00019639
MTURN	6.86116e-09	0.119996	0.199	0.139	0.000198981
BAZ1A	6.86242e-09	0.0484432	0.42	0.364	0.000199017
CCNG2	6.89226e-09	-0.343287	0.305	0.389	0.000199883
BMPR2	6.96986e-09	0.00801159	0.105	0.076	0.000202133
PLEKHM1	6.97704e-09	0.209497	0.2	0.117	0.000202341
CNPY3	7.1996e-09	-0.0290962	0.171	0.175	0.000208795
RB1	7.36869e-09	-0.0565057	0.195	0.209	0.000213699
PHF20L1	7.50244e-09	0.0437161	0.224	0.192	0.000217578
STAP2	7.5745e-09	-0.0614946	0.115	0.1	0.000219668
SLC30A2	7.58712e-09	-0.027684	0.133	0.163	0.000220034
ELOF1	7.61021e-09	-0.0903704	0.119	0.145	0.000220704
SMURF2	7.62398e-09	0.102192	0.197	0.125	0.000221103
PWP1	7.71665e-09	-0.0336535	0.15	0.15	0.000223791
C1D	7.71783e-09	-0.0967044	0.313	0.316	0.000223825
RCOR1	7.75695e-09	0.32032	0.309	0.222	0.000224959
EMP3	7.80865e-09	0.339723	0.263	0.173	0.000226459
PSEN1	7.9778e-09	0.110128	0.247	0.16	0.000231364
SUPT20H	7.9836e-09	-0.150005	0.092	0.122	0.000231532
CAV1	8.00027e-09	0.425387	0.253	0.107	0.000232016
RANGAP1	8.05965e-09	0.209354	0.214	0.11	0.000233738
FARSA	8.06377e-09	-0.151234	0.064	0.124	0.000233858
NAPG	8.21272e-09	-0.00118484	0.192	0.189	0.000238177
SCML1	8.24746e-09	0.121333	0.183	0.127	0.000239185
NFKBID	8.24907e-09	0.0877727	0.249	0.193	0.000239231
RCN2	8.27635e-09	0.110466	0.419	0.429	0.000240022
SLC39A10	8.47665e-09	-0.315566	0.079	0.143	0.000245831
ABHD17C	8.49728e-09	0.203295	0.162	0.089	0.00024643
KLF11	8.78342e-09	0.0853513	0.132	0.105	0.000254728
MLLT3	8.83495e-09	-0.00393337	0.146	0.126	0.000256222
FSTL1	8.85146e-09	0.0255454	0.143	0.092	0.000256701
TSFM	8.88872e-09	-0.137435	0.089	0.14	0.000257782
C1orf53	8.89375e-09	-0.0440381	0.091	0.123	0.000257928
IFT22	8.98647e-09	-0.109283	0.129	0.16	0.000260617
PEX16	9.07363e-09	0.0313402	0.144	0.135	0.000263144
PPP1R2	9.24766e-09	0.367171	0.379	0.262	0.000268191
EBLN3P	9.26954e-09	-0.0555654	0.19	0.174	0.000268826
PA2G4	9.52696e-09	-0.142686	0.368	0.416	0.000276291
ASXL1	9.5593e-09	-0.258468	0.278	0.322	0.000277229
CCDC93	9.59747e-09	0.105184	0.117	0.054	0.000278336
EML4	9.70285e-09	-0.125235	0.24	0.26	0.000281392
SNHG16	9.81148e-09	-0.0932458	0.332	0.348	0.000284543
CUL4A	9.8509e-09	0.107558	0.232	0.164	0.000285686
NR2F6	9.88128e-09	-0.206145	0.236	0.299	0.000286567
ARHGAP32	9.89026e-09	0.119345	0.128	0.068	0.000286827
DNAJC9	9.93965e-09	0.0151228	0.143	0.145	0.00028826
CSRP1	9.9875e-09	-0.0530783	0.282	0.308	0.000289647
DCP1A	1.00303e-08	0.000331739	0.131	0.11	0.000290889
FXR1	1.02479e-08	-0.203952	0.324	0.358	0.000297201
SIX4	1.02915e-08	-0.106931	0.159	0.138	0.000298465
TEX264	1.03077e-08	-0.171743	0.228	0.274	0.000298934
CTSZ	1.04463e-08	0.183428	0.344	0.31	0.000302954
SMIM12	1.04558e-08	0.139795	0.231	0.163	0.000303228
ALDH3B2	1.05971e-08	-0.0786748	0.101	0.166	0.000307327
CPNE3	1.07182e-08	-0.0595938	0.291	0.29	0.000310838
HSPB11	1.08091e-08	-0.12473	0.32	0.338	0.000313474
KMT2A	1.08647e-08	0.0383143	0.27	0.226	0.000315088
C5orf15	1.08712e-08	-0.169688	0.14	0.17	0.000315275
TM7SF2	1.10198e-08	0.0391047	0.133	0.138	0.000319585
PPME1	1.11424e-08	-0.0885976	0.096	0.155	0.000323141
TRIQK	1.12725e-08	-0.127676	0.141	0.175	0.000326914
SZRD1	1.12948e-08	-0.040589	0.224	0.222	0.000327561
SOCS6	1.14548e-08	0.0879094	0.169	0.129	0.000332201
CLK3	1.1486e-08	0.0202248	0.217	0.194	0.000333107
FAM114A1	1.15064e-08	0.0600085	0.266	0.221	0.000333696
TNNC1	1.15353e-08	0.380173	0.167	0.082	0.000334536
CFAP36	1.16395e-08	-0.142323	0.155	0.198	0.000337558
SMAP1	1.17265e-08	0.0193937	0.23	0.223	0.000340081
NUCB1	1.17299e-08	-0.119585	0.313	0.326	0.00034018
CTHRC1	1.18429e-08	0.180504	0.122	0.042	0.000343457
OSBPL9	1.18988e-08	0.0518979	0.217	0.186	0.000345076
TLR2	1.19339e-08	0.201169	0.123	0.043	0.000346094
BSCL2	1.19524e-08	-0.104747	0.267	0.294	0.000346632
ERG28	1.2021e-08	-0.186422	0.187	0.242	0.00034862
TAP2	1.2247e-08	-0.0768227	0.211	0.236	0.000355174
TBCD	1.23943e-08	-0.0333412	0.13	0.119	0.000359446
MAP4K3	1.24553e-08	0.114744	0.268	0.202	0.000361217
NRIP1	1.2494e-08	-0.215786	0.314	0.374	0.000362337
PISD	1.25762e-08	0.110376	0.248	0.192	0.000364722
LURAP1L	1.27206e-08	0.145	0.178	0.122	0.000368909
CDIPT	1.27992e-08	-0.0948537	0.099	0.132	0.00037119
AC016831.1	1.35126e-08	-0.314999	0.236	0.287	0.000391879
HOXB-AS3	1.37484e-08	-0.0798146	0.149	0.194	0.000398716
CDKN2B	1.37495e-08	0.160388	0.134	0.056	0.00039875
HIBADH	1.38373e-08	-0.0917458	0.101	0.115	0.000401295
DUSP16	1.38898e-08	-0.0406908	0.122	0.099	0.000402819
NCBP2	1.39873e-08	-0.213132	0.142	0.212	0.000405646
PMM1	1.41005e-08	-0.281088	0.304	0.373	0.000408929
EIF4EBP1	1.4165e-08	0.0694333	0.158	0.124	0.000410799
NFKBIB	1.42645e-08	-0.00459403	0.208	0.191	0.000413684
GCC2	1.42931e-08	-0.411157	0.286	0.392	0.000414514
BRD7	1.44099e-08	-0.121545	0.249	0.261	0.000417901
YIPF5	1.45651e-08	-0.172553	0.162	0.203	0.000422401
U2SURP	1.46075e-08	-0.223031	0.284	0.351	0.000423634
MAP2K4	1.50688e-08	0.137088	0.2	0.127	0.000437011
MOB2	1.51455e-08	0.140213	0.28	0.222	0.000439236
RBM10	1.51589e-08	-0.0744784	0.102	0.124	0.000439624
CREM	1.52012e-08	0.217229	0.242	0.158	0.00044085
RHOV	1.57598e-08	0.305168	0.201	0.092	0.00045705
GCNT3	1.57874e-08	0.317637	0.28	0.164	0.00045785
TMX1	1.58031e-08	-0.19544	0.165	0.187	0.000458305
CEACAM1	1.58738e-08	0.581378	0.299	0.118	0.000460355
HIVEP1	1.59987e-08	-0.0744006	0.257	0.251	0.000463978
ESYT2	1.6023e-08	0.0293352	0.184	0.167	0.000464683
CHORDC1	1.63177e-08	-0.537875	0.318	0.435	0.000473229
CPT1A	1.65475e-08	0.000998388	0.176	0.18	0.000479894
SNRPN	1.67582e-08	-0.266023	0.196	0.271	0.000486006
YIPF2	1.67847e-08	-0.109471	0.197	0.235	0.000486772
ELK4	1.68116e-08	0.213878	0.296	0.213	0.000487553
SGPL1	1.7069e-08	0.0271265	0.15	0.086	0.000495018
GTF2F2	1.71056e-08	0.0117438	0.26	0.249	0.00049608
IER5L	1.73446e-08	0.0100809	0.31	0.298	0.000503011
RAP1A	1.74404e-08	0.0287782	0.233	0.21	0.000505789
IFIT3	1.757e-08	0.26185	0.122	0.085	0.000509546
SEL1L3	1.78764e-08	0.00228474	0.133	0.096	0.000518432
PPP1R16A	1.79135e-08	0.162667	0.17	0.121	0.000519509
PEF1	1.80635e-08	-0.00419002	0.16	0.141	0.000523859
PLRG1	1.80789e-08	-0.103019	0.089	0.123	0.000524305
STX4	1.85239e-08	0.0604272	0.167	0.14	0.000537211
CDKN1C	1.85822e-08	0.577345	0.268	0.103	0.000538901
KMO	1.86299e-08	-0.844128	0.123	0.315	0.000540285
SUSD6	1.8682e-08	0.202007	0.195	0.105	0.000541795
S100A11	1.8691e-08	1.05695	0.953	0.916	0.000542057
AP2A2	1.87208e-08	-0.052771	0.199	0.209	0.000542921
DECR1	1.88446e-08	-0.144942	0.209	0.235	0.000546512
EIF2AK1	1.92265e-08	-0.00922028	0.169	0.17	0.000557589
GRHPR	1.9433e-08	-0.0351922	0.254	0.26	0.000563577
PIAS1	1.9626e-08	0.0271278	0.134	0.101	0.000569174
ESCO1	1.9855e-08	-0.10106	0.165	0.199	0.000575816
MTFP1	1.99299e-08	-0.0174351	0.145	0.135	0.000577988
PHF10	1.99795e-08	0.128387	0.183	0.125	0.000579426
WSB2	2.00449e-08	0.185374	0.232	0.147	0.000581321
WDR26	2.00711e-08	-0.0347764	0.246	0.225	0.000582081
LSM10	2.01907e-08	0.0188714	0.178	0.186	0.000585551
ICA1	2.06595e-08	-0.0502014	0.263	0.269	0.000599145
ICOSLG	2.11065e-08	0.0416238	0.102	0.102	0.00061211
EIF3B	2.11113e-08	-0.0339844	0.172	0.175	0.00061225
PTN	2.11738e-08	0.0728736	0.128	0.111	0.000614061
ZDHHC9	2.15339e-08	0.16008	0.281	0.195	0.000624504
EMD	2.18249e-08	0.117335	0.25	0.211	0.000632944
INAFM1	2.20835e-08	0.177723	0.212	0.12	0.000640444
FNDC3A	2.21463e-08	0.284572	0.311	0.181	0.000642264
RPL10	2.21607e-08	0.25128	0.995	0.991	0.000642683
AP1S2	2.22221e-08	0.212341	0.247	0.14	0.000644462
PAF1	2.2484e-08	-0.1476	0.195	0.253	0.000652058
PEX2	2.25625e-08	-0.246515	0.152	0.207	0.000654334
BCAR3	2.27149e-08	0.346193	0.201	0.059	0.000658755
RAC3	2.31581e-08	0.111048	0.14	0.107	0.000671608
PDPK1	2.3203e-08	-0.0784857	0.108	0.109	0.000672909
TCTA	2.35621e-08	0.0193208	0.112	0.104	0.000683324
SYT14	2.3571e-08	0.128173	0.152	0.125	0.000683583
TRAPPC2L	2.38656e-08	-0.214683	0.266	0.311	0.000692126
LEO1	2.39981e-08	-0.0897642	0.1	0.141	0.000695968
PCSK1N	2.4449e-08	0.278071	0.198	0.122	0.000709044
MNAT1	2.45913e-08	-0.291362	0.196	0.298	0.000713173
ATP8B1	2.48015e-08	0.123983	0.19	0.114	0.000719269
GPATCH2	2.48035e-08	-0.15825	0.102	0.145	0.000719328
IMP3	2.49883e-08	-0.0399814	0.218	0.246	0.000724685
MALT1	2.49993e-08	0.177764	0.213	0.132	0.000725005
RBBP7	2.56084e-08	-0.445434	0.202	0.301	0.000742668
PDCL	2.58247e-08	0.029675	0.206	0.201	0.000748942
TCAIM	2.58761e-08	-0.15008	0.08	0.137	0.000750433
GJB3	2.59865e-08	0.374351	0.183	0.054	0.000753634
SLC16A1	2.59932e-08	-0.383024	0.173	0.255	0.000753828
BPTF	2.60857e-08	0.0423003	0.358	0.334	0.000756512
HOOK2	2.61099e-08	-0.146494	0.185	0.22	0.000757213
BAZ1B	2.62254e-08	-0.00639601	0.153	0.131	0.000760563
KIAA0040	2.65234e-08	0.331015	0.225	0.089	0.000769206
UBA6	2.67115e-08	0.137781	0.251	0.161	0.00077466
TMEM8A	2.74147e-08	0.23819	0.254	0.173	0.000795055
OSBP	2.77588e-08	0.0245321	0.193	0.17	0.000805034
CLIC4	2.83351e-08	0.330348	0.322	0.157	0.000821747
TFAM	2.83751e-08	-0.388549	0.112	0.229	0.000822905
COASY	2.87959e-08	-0.054586	0.121	0.154	0.000835111
HEY2	2.89103e-08	-0.263232	0.058	0.144	0.000838427
BRD8	2.9118e-08	-0.144947	0.115	0.137	0.000844451
ARRDC1	2.92219e-08	0.0558291	0.269	0.243	0.000847465
TRIB2	2.93054e-08	0.16786	0.125	0.046	0.000849885
BID	2.95774e-08	0.120524	0.183	0.096	0.000857774
CPEB2	2.97188e-08	0.213561	0.21	0.11	0.000861874
CD74	2.97323e-08	-0.422675	0.206	0.298	0.000862267
FAM174C	3.03549e-08	-0.00753547	0.316	0.302	0.000880324
ZSCAN18	3.10918e-08	-0.0768892	0.094	0.121	0.000901692
AC083862.3	3.11973e-08	0.215509	0.171	0.092	0.000904754
CDC42EP1	3.12223e-08	0.106554	0.115	0.094	0.000905478
CHPF	3.13539e-08	-0.141605	0.211	0.259	0.000909294
ITPA	3.13932e-08	0.0586798	0.287	0.26	0.000910435
CCT7	3.14805e-08	-0.148386	0.262	0.312	0.000912965
MRPL43	3.14816e-08	-0.242221	0.23	0.301	0.000912999
NUP98	3.17436e-08	-0.0381092	0.207	0.196	0.000920596
SLC25A25	3.19222e-08	-0.0162265	0.24	0.246	0.000925777
COMMD9	3.19497e-08	-0.101471	0.084	0.141	0.000926574
ZBTB7A	3.23115e-08	0.214219	0.325	0.252	0.000937067
SAA2	3.26564e-08	0.630495	0.17	0.016	0.000947068
AP2B1	3.27941e-08	-0.0630493	0.254	0.236	0.000951061
YBEY	3.2796e-08	0.0173379	0.135	0.122	0.000951117
MORN2	3.28992e-08	-0.0967429	0.21	0.257	0.000954108
PLA2G12A	3.30089e-08	-0.118661	0.149	0.172	0.000957292
GDF15	3.33038e-08	-0.190996	0.224	0.286	0.000965842
POLR2J3	3.34593e-08	-0.0670174	0.159	0.13	0.000970353
MAP4K4	3.43873e-08	0.573761	0.353	0.169	0.000997267
CFAP410	3.4567e-08	-0.0520973	0.098	0.105	0.00100248
NCOA3	3.47058e-08	0.0519468	0.232	0.18	0.0010065
LINC01480	3.50219e-08	-2.69407	0.196	0.699	0.00101567
CLPP	3.51499e-08	-0.0830085	0.204	0.245	0.00101938
SKA2	3.52722e-08	0.00780976	0.122	0.111	0.00102293
PPIG	3.54702e-08	-0.244134	0.35	0.392	0.00102867
MED19	3.54865e-08	0.015456	0.209	0.204	0.00102914
FERMT2	3.5656e-08	0.291316	0.251	0.177	0.00103406
ATRX	3.57611e-08	-0.143434	0.314	0.333	0.00103711
MFSD14C	3.59649e-08	0.0968133	0.214	0.17	0.00104302
MDM4	3.69529e-08	-0.111894	0.268	0.251	0.00107167
PDCD10	3.77504e-08	0.0105142	0.37	0.337	0.0010948
TRPM4	3.80056e-08	-0.107748	0.146	0.154	0.0011022
ZFP91	3.82066e-08	0.152161	0.295	0.234	0.00110803
ATP2B1	3.83144e-08	0.0850287	0.262	0.209	0.00111116
IL20RA	3.85734e-08	-0.0508464	0.225	0.252	0.00111867
SH3GL1	3.85839e-08	0.15143	0.183	0.136	0.00111897
TRIM26	3.86418e-08	0.0279851	0.138	0.114	0.00112065
PHF20	3.88962e-08	0.0271887	0.185	0.15	0.00112803
GLS	3.90099e-08	0.154751	0.307	0.246	0.00113133
SPTBN1	3.92688e-08	-0.225895	0.348	0.386	0.00113883
PPP2R2D	3.93475e-08	-0.0625901	0.156	0.171	0.00114112
CNOT6L	3.95755e-08	0.0376152	0.135	0.117	0.00114773
CRYBG1	3.97184e-08	0.229818	0.237	0.138	0.00115187
DAPK2	4.04631e-08	-0.083473	0.059	0.102	0.00117347
KCTD20	4.05159e-08	0.151999	0.203	0.129	0.001175
LTBR	4.06179e-08	-0.00609483	0.221	0.235	0.00117796
UBE2E1	4.06427e-08	0.0822238	0.158	0.119	0.00117868
LINC00958	4.07049e-08	0.0803304	0.13	0.083	0.00118048
PHKG1	4.11285e-08	-0.010677	0.157	0.133	0.00119277
JPT2	4.13264e-08	-0.0188944	0.209	0.194	0.00119851
BFAR	4.20866e-08	0.0714396	0.168	0.139	0.00122055
HOXB6	4.29255e-08	-0.0110487	0.201	0.208	0.00124488
CMAS	4.31715e-08	0.217196	0.201	0.123	0.00125202
ANP32B	4.32613e-08	0.124835	0.396	0.38	0.00125462
PSMD6	4.36794e-08	-0.186947	0.26	0.328	0.00126675
FASN	4.3941e-08	0.17533	0.183	0.117	0.00127433
CIAO1	4.39695e-08	-0.0484593	0.157	0.163	0.00127516
KDELR3	4.39877e-08	-0.046034	0.118	0.118	0.00127569
PUM2	4.4004e-08	0.0442444	0.238	0.174	0.00127616
MRPS35	4.41861e-08	-0.137544	0.226	0.268	0.00128144
IP6K2	4.43199e-08	-0.167263	0.256	0.306	0.00128532
ERGIC2	4.43695e-08	-0.099798	0.284	0.276	0.00128676
ZNF430	4.48878e-08	0.0153851	0.132	0.146	0.00130179
KIF2A	4.58633e-08	0.11475	0.27	0.225	0.00133008
CERS6	4.60714e-08	-0.0189842	0.124	0.1	0.00133612
RNPEP	4.63674e-08	-0.0704501	0.103	0.109	0.0013447
SLC39A8	4.65712e-08	0.201682	0.223	0.135	0.00135061
ARIH1	4.84705e-08	-0.229265	0.304	0.311	0.00140569
ADGRA3	4.86074e-08	0.0411051	0.178	0.155	0.00140966
POLR2C	4.87969e-08	-0.190863	0.12	0.187	0.00141516
CREB3	4.92666e-08	0.0416646	0.206	0.192	0.00142878
EID1	4.93475e-08	-0.266881	0.322	0.399	0.00143113
SULT2B1	4.97459e-08	-0.0321688	0.154	0.17	0.00144268
AP1B1	5.01979e-08	-0.0487276	0.121	0.139	0.00145579
UBE2Q1	5.0524e-08	-0.0760348	0.115	0.136	0.00146525
MRPL34	5.0753e-08	-0.246616	0.201	0.306	0.00147189
DCN	5.08887e-08	0.197988	0.206	0.173	0.00147582
KLC1	5.0938e-08	0.188532	0.269	0.191	0.00147725
RRAGA	5.09577e-08	-0.043937	0.215	0.229	0.00147783
MBNL1	5.12432e-08	0.100325	0.276	0.212	0.0014861
TCEAL3	5.20902e-08	-0.211455	0.178	0.253	0.00151067
PSMB8	5.21497e-08	-0.0920244	0.309	0.324	0.00151239
CNOT8	5.21633e-08	-0.0669553	0.113	0.102	0.00151279
PER1	5.24734e-08	0.0824183	0.195	0.175	0.00152178
SLC38A1	5.36255e-08	0.182922	0.229	0.139	0.00155519
SLC44A3	5.36632e-08	-0.058726	0.132	0.11	0.00155629
EXOSC1	5.46302e-08	-0.0975947	0.092	0.13	0.00158433
PALMD	5.48768e-08	-0.124876	0.055	0.108	0.00159148
TMF1	5.53777e-08	-0.0640972	0.262	0.27	0.00160601
RGS10	5.54895e-08	-0.480723	0.221	0.299	0.00160925
SLAIN1	5.55826e-08	0.0359005	0.131	0.131	0.00161195
TMEM14A	5.62963e-08	-0.107685	0.152	0.159	0.00163265
VASP	5.67611e-08	0.433127	0.346	0.216	0.00164613
C12orf29	5.72899e-08	0.160805	0.193	0.134	0.00166146
ZNF138	5.74273e-08	-0.164467	0.05	0.113	0.00166545
ST3GAL1	5.78705e-08	0.184331	0.147	0.052	0.0016783
CTCF	5.8155e-08	-0.0285803	0.152	0.139	0.00168655
CLCN3	5.82485e-08	-0.161406	0.237	0.281	0.00168927
TSTA3	5.8588e-08	-0.039097	0.241	0.255	0.00169911
TUFT1	5.90371e-08	0.126222	0.222	0.143	0.00171213
FAM160A1	5.9193e-08	0.157401	0.112	0.042	0.00171666
EZH2	5.92305e-08	0.0164282	0.104	0.095	0.00171774
INF2	5.92813e-08	0.320206	0.202	0.064	0.00171922
C6orf141	5.976e-08	-0.0741141	0.239	0.251	0.0017331
VPS37A	5.99365e-08	0.0521384	0.157	0.145	0.00173822
CXorf38	6.13198e-08	0.0492142	0.11	0.089	0.00177833
HMG20B	6.14373e-08	-0.279096	0.223	0.313	0.00178174
TM2D2	6.14648e-08	0.152901	0.258	0.177	0.00178254
GMPS	6.25076e-08	-0.0545176	0.109	0.124	0.00181278
CLPTM1	6.30233e-08	-0.0503151	0.17	0.162	0.00182774
STRN3	6.30813e-08	0.0195847	0.23	0.196	0.00182942
ATP6AP1	6.36539e-08	-0.0682751	0.252	0.255	0.00184603
IGFBP4	6.36745e-08	-1.354	0.157	0.474	0.00184662
SLC17A5	6.39191e-08	-0.0127934	0.13	0.103	0.00185372
NXNL2	6.44734e-08	0.104042	0.116	0.067	0.00186979
CLOCK	6.45945e-08	0.0121844	0.125	0.106	0.0018733
DTX2	6.45974e-08	0.0944522	0.1	0.054	0.00187339
TMEM254	6.53499e-08	-0.0755254	0.07	0.102	0.00189521
ZNF787	6.62178e-08	-0.163248	0.2	0.268	0.00192038
PGAM1	6.66614e-08	-0.0530286	0.26	0.271	0.00193325
FMR1	6.69086e-08	-0.0144932	0.176	0.15	0.00194042
D2HGDH	6.69426e-08	-0.00717426	0.097	0.102	0.0019414
METTL9	6.72603e-08	-0.18585	0.296	0.314	0.00195062
LTBP3	6.73428e-08	0.146454	0.206	0.155	0.00195301
MPLKIP	6.73582e-08	-0.169401	0.263	0.297	0.00195345
MAPK8	6.73832e-08	0.143168	0.25	0.165	0.00195418
SHOC2	6.91109e-08	-0.0989547	0.228	0.235	0.00200429
CXCL3	6.96514e-08	0.113124	0.266	0.229	0.00201996
GOLGA7	7.01483e-08	0.0481431	0.205	0.175	0.00203437
SEC16A	7.01559e-08	-0.10869	0.158	0.167	0.00203459
EBPL	7.01605e-08	-0.31232	0.296	0.376	0.00203472
RBM7	7.0947e-08	-0.148792	0.261	0.289	0.00205753
EIF5B	7.16339e-08	-0.262219	0.343	0.416	0.00207746
ZNF121	7.17397e-08	-0.0741215	0.115	0.108	0.00208052
WDR43	7.19368e-08	-0.149642	0.203	0.261	0.00208624
RNPEPL1	7.24454e-08	0.0044759	0.105	0.114	0.00210099
PDCD2	7.29419e-08	-0.170293	0.178	0.22	0.00211539
CNOT1	7.30597e-08	-0.0780517	0.246	0.227	0.0021188
MACROD1	7.41499e-08	-0.297168	0.12	0.192	0.00215042
ALAD	7.44044e-08	0.0282047	0.118	0.128	0.0021578
ESRP1	7.45144e-08	0.00225496	0.187	0.182	0.00216099
CNFN	7.56246e-08	-0.0431934	0.09	0.119	0.00219319
NOCT	7.63856e-08	0.0615435	0.139	0.093	0.00221526
SETD3	7.67193e-08	-0.0148406	0.124	0.115	0.00222494
LHFPL2	7.77362e-08	0.14763	0.13	0.067	0.00225443
SMAD4	7.82461e-08	0.107973	0.245	0.191	0.00226922
HEBP1	7.83391e-08	-0.0554326	0.113	0.103	0.00227191
GBP3	7.83473e-08	0.399895	0.272	0.153	0.00227215
DDB1	7.86009e-08	-0.057779	0.197	0.193	0.0022795
TNFRSF1A	7.86269e-08	0.246415	0.322	0.222	0.00228026
FKBP2	7.92439e-08	-0.159113	0.176	0.201	0.00229815
PGD	7.97654e-08	-0.0415764	0.193	0.175	0.00231328
SMIM30	8.34763e-08	-0.244242	0.153	0.243	0.0024209
NMRK1	8.37021e-08	-0.210133	0.151	0.198	0.00242745
SNAPIN	8.39676e-08	-0.0975669	0.147	0.177	0.00243514
FH	8.41329e-08	-0.61362	0.145	0.29	0.00243994
NDUFS2	8.49903e-08	-0.134618	0.204	0.241	0.0024648
LPP	8.52548e-08	0.127528	0.278	0.211	0.00247247
TAGLN	8.56894e-08	0.137565	0.149	0.155	0.00248508
USP11	8.62355e-08	0.00856773	0.1	0.093	0.00250091
TMEM126A	8.69656e-08	-0.10355	0.161	0.183	0.00252209
FAM32A	8.72229e-08	-0.152482	0.272	0.3	0.00252955
CDKAL1	8.85993e-08	-0.0762324	0.081	0.117	0.00256947
MT1A	8.87349e-08	0.542292	0.212	0.13	0.0025734
NOLC1	9.0023e-08	-0.16013	0.198	0.244	0.00261076
SMIM6	9.01577e-08	0.103627	0.155	0.116	0.00261466
COA4	9.03313e-08	-0.327276	0.278	0.392	0.0026197
TTC19	9.04412e-08	-0.17285	0.233	0.278	0.00262289
CLASRP	9.04659e-08	-0.0370331	0.099	0.102	0.0026236
TMEM115	9.04862e-08	0.0266749	0.123	0.112	0.00262419
TP53BP1	9.10703e-08	-0.16513	0.068	0.105	0.00264113
STX10	9.2101e-08	-0.117084	0.144	0.159	0.00267102
DDX46	9.30582e-08	-0.17246	0.34	0.39	0.00269878
THOC7	9.35324e-08	-0.258583	0.235	0.325	0.00271253
PRKCSH	9.37735e-08	-0.0655901	0.259	0.264	0.00271953
ITSN2	9.4061e-08	0.127298	0.253	0.198	0.00272786
PBDC1	9.41086e-08	-0.0712723	0.26	0.279	0.00272924
GALNT1	9.43071e-08	-0.0196821	0.27	0.26	0.002735
RSU1	9.47116e-08	-0.0536108	0.163	0.167	0.00274673
HDHD5	9.52076e-08	-0.128215	0.056	0.108	0.00276112
LAP3	9.55694e-08	-0.0665004	0.147	0.165	0.00277161
PCF11	9.74341e-08	-0.141994	0.211	0.23	0.00282569
STX7	9.89542e-08	0.11663	0.163	0.129	0.00286977
SCGB1D4	1.00284e-07	1.5586	0.461	0.348	0.00290833
ALPL	1.0173e-07	0.248572	0.265	0.192	0.00295027
CTBP2	1.02214e-07	0.21097	0.413	0.314	0.00296431
EMC9	1.02467e-07	-0.0332033	0.102	0.112	0.00297164
PPP4R3A	1.03233e-07	0.0907807	0.251	0.19	0.00299385
CBX4	1.03747e-07	-0.0910145	0.157	0.189	0.00300876
NFAT5	1.04146e-07	0.0522754	0.311	0.244	0.00302034
CLDN12	1.04411e-07	0.156826	0.105	0.035	0.00302803
UBALD1	1.04967e-07	-0.112457	0.177	0.225	0.00304416
CDK16	1.04973e-07	0.0775488	0.308	0.258	0.00304433
IL1B	1.05451e-07	0.651257	0.143	0.025	0.00305818
FSTL3	1.05688e-07	0.37399	0.246	0.112	0.00306507
NUP153	1.05745e-07	-0.0307507	0.278	0.268	0.0030667
MREG	1.05746e-07	-0.0712904	0.14	0.137	0.00306674
ZNF428	1.06804e-07	-0.319465	0.316	0.408	0.00309742
CBR1	1.07807e-07	0.0805218	0.208	0.189	0.00312651
TNKS1BP1	1.09219e-07	0.219431	0.228	0.13	0.00316747
ACSL1	1.10765e-07	0.0881623	0.123	0.095	0.00321229
SLC25A26	1.11377e-07	0.00943668	0.116	0.11	0.00323005
RBM6	1.12227e-07	0.00972395	0.245	0.199	0.0032547
UBE2G1	1.12448e-07	-0.0523543	0.203	0.208	0.00326109
ING1	1.12531e-07	0.0279076	0.207	0.165	0.00326353
ACYP2	1.13049e-07	-0.152471	0.12	0.163	0.00327853
OS9	1.16503e-07	-0.0995471	0.283	0.292	0.0033787
NARS	1.18547e-07	-0.281845	0.236	0.326	0.00343799
ADAM10	1.21064e-07	-0.0545526	0.227	0.201	0.00351096
IGSF8	1.21718e-07	0.00197776	0.18	0.162	0.00352993
ARHGEF35	1.22971e-07	0.153164	0.268	0.193	0.00356629
DDX42	1.23131e-07	-0.0146501	0.248	0.242	0.00357093
MEX3D	1.23503e-07	0.0391396	0.117	0.1	0.0035817
TSHZ2	1.24355e-07	0.0326886	0.306	0.279	0.00360641
FRMD8	1.24964e-07	0.205441	0.208	0.115	0.00362407
RPS6KB2	1.25331e-07	-0.0115182	0.124	0.126	0.00363473
ARFIP2	1.25672e-07	-0.240342	0.226	0.306	0.00364461
MSX2	1.26015e-07	-0.552649	0.193	0.364	0.00365456
MRPS31	1.28168e-07	-0.211047	0.115	0.187	0.003717
UFL1	1.29944e-07	-0.0794834	0.244	0.246	0.00376851
SMAD5	1.3104e-07	-0.106777	0.209	0.237	0.0038003
UBE2F	1.37261e-07	0.0376118	0.143	0.111	0.00398072
GID8	1.3945e-07	-0.0226341	0.215	0.213	0.00404418
TBC1D9	1.40322e-07	0.0285044	0.169	0.116	0.00406949
SAMD4B	1.40399e-07	-0.0161787	0.221	0.199	0.00407171
ZNF83	1.40811e-07	0.047613	0.225	0.181	0.00408365
IGF2R	1.40877e-07	-0.00496645	0.162	0.134	0.00408557
MOAP1	1.4105e-07	-0.0955367	0.159	0.177	0.00409058
EPS8L1	1.41374e-07	0.166824	0.218	0.131	0.00409999
RAPGEF2	1.41577e-07	0.0976825	0.19	0.117	0.00410586
SVIP	1.42137e-07	-0.0260908	0.203	0.209	0.00412213
LSM1	1.426e-07	-0.0996013	0.231	0.267	0.00413555
MOSPD1	1.42812e-07	0.136055	0.146	0.088	0.00414168
CD276	1.43514e-07	0.0777424	0.204	0.15	0.00416206
CYP26A1	1.4418e-07	0.118779	0.137	0.132	0.00418136
PPP1R3B	1.45041e-07	0.0662549	0.178	0.16	0.00420633
DEGS2	1.45843e-07	-0.69096	0.063	0.25	0.00422958
HDDC2	1.47082e-07	-0.273483	0.229	0.32	0.00426554
COTL1	1.49045e-07	0.173542	0.191	0.123	0.00432246
GDI2	1.5077e-07	-0.0463994	0.372	0.361	0.00437248
GNB1	1.51517e-07	0.192142	0.391	0.313	0.00439413
ZNF326	1.52233e-07	-0.0299565	0.214	0.182	0.00441491
DARS	1.53576e-07	-0.174734	0.274	0.305	0.00445387
PABPC4	1.54313e-07	-0.209668	0.296	0.332	0.00447523
HEXIM1	1.54319e-07	-0.172707	0.266	0.303	0.00447539
BEX4	1.55174e-07	-0.170757	0.181	0.25	0.00450019
TAPBP	1.55964e-07	0.062789	0.306	0.233	0.00452312
DMKN	1.5613e-07	-0.601469	0.225	0.37	0.00452793
PITPNC1	1.56598e-07	0.0330755	0.198	0.15	0.0045415
ELAVL1	1.56814e-07	0.0326125	0.228	0.195	0.00454777
TTC21B	1.57729e-07	-0.0531722	0.138	0.142	0.0045743
INTS6	1.58533e-07	-0.182192	0.196	0.201	0.00459762
KAT6B	1.60847e-07	-0.113084	0.239	0.247	0.00466473
EMG1	1.61652e-07	-0.0671341	0.161	0.194	0.00468806
ATP11A	1.63641e-07	-0.0073609	0.245	0.224	0.00474577
FTX	1.65261e-07	0.0434905	0.179	0.151	0.00479274
PLAGL2	1.65756e-07	0.138235	0.222	0.165	0.00480708
MAN1A2	1.66661e-07	-0.0498638	0.255	0.257	0.00483333
LPAR2	1.67258e-07	0.132807	0.159	0.104	0.00485065
NPAS3	1.71846e-07	-0.97926	0.093	0.333	0.0049837
SCAMP4	1.73906e-07	-0.0866454	0.154	0.166	0.00504344
GAL	1.75592e-07	0.796707	0.273	0.14	0.00509234
ACOT13	1.77705e-07	-0.111575	0.102	0.146	0.00515363
RANBP17	1.77997e-07	-0.0768419	0.224	0.266	0.0051621
DGKH	1.78488e-07	-0.0376624	0.258	0.198	0.00517634
PCGF5	1.79573e-07	0.0684998	0.176	0.151	0.0052078
ZCRB1	1.79668e-07	-0.229376	0.288	0.396	0.00521055
MAGT1	1.80002e-07	0.00790413	0.271	0.23	0.00522024
TIMM10B	1.82208e-07	-0.0230405	0.187	0.196	0.00528422
SCD	1.82855e-07	-0.0169467	0.147	0.132	0.00530297
MAP4	1.83074e-07	0.234457	0.369	0.278	0.00530932
ARFGEF1	1.83108e-07	0.049991	0.191	0.155	0.00531032
SDCCAG8	1.83835e-07	-0.0833292	0.135	0.143	0.0053314
TSPYL1	1.83961e-07	-0.12816	0.138	0.172	0.00533504
TMEM167B	1.84386e-07	-0.00498817	0.175	0.175	0.00534738
PPARD	1.85621e-07	0.0718901	0.114	0.085	0.0053832
PGR	1.85859e-07	-1.45387	0.198	0.514	0.00539009
MAX	1.86605e-07	-0.0367384	0.154	0.163	0.00541173
AL139393.3	1.86966e-07	-0.0958513	0.072	0.113	0.00542221
HYOU1	1.88818e-07	-0.10917	0.195	0.197	0.00547591
GARS	1.88855e-07	-0.0113	0.162	0.153	0.00547699
POLE3	1.90175e-07	-0.266922	0.144	0.216	0.00551528
ECT2	1.96285e-07	0.13131	0.167	0.1	0.00569247
STAMBP	1.97134e-07	-0.0297571	0.2	0.218	0.00571709
STK19	1.97401e-07	-0.0335486	0.129	0.129	0.00572484
GNAI2	1.97455e-07	-0.0641576	0.305	0.282	0.0057264
TOM1	1.98947e-07	0.0451595	0.218	0.191	0.00576966
CD69	1.99413e-07	0.279084	0.137	0.055	0.00578318
NPAS2	1.99867e-07	0.157999	0.115	0.041	0.00579635
PRPF38A	2.02958e-07	-0.129611	0.144	0.18	0.00588598
RGL1	2.09815e-07	0.0075484	0.103	0.093	0.00608484
AL365259.1	2.10027e-07	-0.381259	0.115	0.212	0.00609099
MYL9	2.14458e-07	-0.0131929	0.099	0.128	0.00621949
ALDH3A2	2.17469e-07	-0.290832	0.126	0.191	0.00630681
ZNRF1	2.18603e-07	-0.037945	0.157	0.167	0.00633972
CCNDBP1	2.19754e-07	0.0446576	0.225	0.193	0.00637309
SNX5	2.2152e-07	-0.0567664	0.231	0.256	0.0064243
ASH1L	2.21912e-07	-0.163316	0.266	0.282	0.00643566
LINC01612	2.23071e-07	0.0902242	0.122	0.088	0.00646927
ACAP2	2.23175e-07	-0.0854256	0.262	0.283	0.00647231
PRPF38B	2.23459e-07	0.0330992	0.306	0.275	0.00648054
ATG12	2.24235e-07	-0.113911	0.235	0.244	0.00650304
NR1D1	2.24659e-07	0.348961	0.162	0.05	0.00651532
PFDN6	2.25161e-07	-0.107728	0.215	0.268	0.00652988
CETN3	2.28078e-07	-0.219284	0.092	0.156	0.00661449
ATF7	2.29584e-07	-0.0449665	0.149	0.152	0.00665816
NFIL3	2.31535e-07	-0.143276	0.294	0.354	0.00671473
RAD1	2.31833e-07	0.0757677	0.116	0.079	0.00672338
FAM120A	2.32093e-07	0.0204167	0.324	0.275	0.00673093
CEP170B	2.3313e-07	0.0779214	0.121	0.078	0.00676099
GK5	2.33761e-07	0.00511886	0.154	0.151	0.00677929
DICER1	2.38882e-07	0.0172953	0.194	0.172	0.00692781
HUWE1	2.39175e-07	-0.123695	0.254	0.249	0.00693631
UBAC2	2.39738e-07	0.0182789	0.152	0.14	0.00695265
EMX2	2.43454e-07	-0.202916	0.243	0.295	0.00706042
DHX36	2.43654e-07	-0.162589	0.259	0.308	0.00706622
RAB22A	2.45208e-07	0.204061	0.239	0.139	0.00711129
C3	2.46789e-07	0.182924	0.178	0.096	0.00715712
LSS	2.49978e-07	0.0689365	0.103	0.084	0.00724962
TTC3	2.51135e-07	-0.28468	0.346	0.424	0.00728317
PTPN12	2.51871e-07	0.462521	0.327	0.178	0.00730452
MED21	2.52356e-07	0.0567439	0.267	0.228	0.00731859
ZBED1	2.56708e-07	0.106933	0.124	0.075	0.00744478
SYVN1	2.56721e-07	-0.0781883	0.186	0.196	0.00744517
RPRD1A	2.58639e-07	-0.116168	0.207	0.216	0.00750079
MED30	2.59182e-07	0.0470677	0.215	0.189	0.00751654
TVP23B	2.5932e-07	-0.173724	0.098	0.113	0.00752055
RIPOR1	2.59961e-07	0.260056	0.211	0.082	0.00753913
KDM2A	2.60365e-07	-0.168591	0.272	0.29	0.00755085
CHD6	2.70939e-07	-0.261321	0.19	0.267	0.00785751
LGALSL	2.7729e-07	0.0369188	0.135	0.106	0.00804168
GCNT1	2.77342e-07	-0.106855	0.133	0.134	0.00804319
PROSER2	2.77795e-07	0.161889	0.158	0.095	0.00805634
FBXW4	2.79475e-07	-0.125489	0.139	0.162	0.00810505
XRN1	2.79999e-07	0.0606988	0.159	0.129	0.00812025
FLOT1	2.81426e-07	-0.0531319	0.265	0.257	0.00816165
KLHL24	2.81785e-07	0.0714791	0.223	0.163	0.00817203
APEH	2.87077e-07	-0.0705785	0.108	0.129	0.00832552
HSPA6	2.87525e-07	0.37263	0.155	0.177	0.0083385
MAML3	2.88408e-07	-0.0864934	0.111	0.15	0.00836413
SMAD7	2.90708e-07	-0.16259	0.145	0.187	0.00843083
PYM1	2.9462e-07	-0.0887114	0.163	0.204	0.00854426
ELOVL1	2.95669e-07	0.0912289	0.239	0.203	0.00857469
RMND5A	2.9714e-07	0.0730816	0.158	0.102	0.00861734
SOCS1	3.00788e-07	-0.0705798	0.168	0.184	0.00872315
PRR7	3.02703e-07	0.112733	0.156	0.104	0.0087787
ZKSCAN1	3.06038e-07	0.0541908	0.267	0.211	0.00887541
SIAH1	3.07565e-07	0.0199543	0.174	0.129	0.00891969
KLF2	3.11168e-07	0.133055	0.124	0.082	0.00902418
ARL8A	3.11819e-07	0.108401	0.197	0.153	0.00904306
IPO5	3.11985e-07	0.110967	0.183	0.116	0.00904787
NAP1L4	3.1258e-07	0.0188278	0.326	0.308	0.00906513
PPIL4	3.1356e-07	-0.125519	0.197	0.239	0.00909355
PLA2G4A	3.13938e-07	0.118224	0.194	0.118	0.00910452
UBXN6	3.14299e-07	0.00662732	0.168	0.157	0.009115
ZMYM2	3.15203e-07	-0.20284	0.22	0.257	0.00914119
DYNC1LI2	3.16953e-07	-1.64971e-05	0.287	0.251	0.00919196
PDE9A	3.17812e-07	0.0491844	0.101	0.083	0.00921688
TNFRSF18	3.18844e-07	0.0867095	0.102	0.077	0.00924679
SYNJ2BP	3.20362e-07	-0.19267	0.175	0.252	0.00929083
TTC17	3.23337e-07	-0.0516251	0.166	0.156	0.00937711
SMU1	3.26398e-07	-0.114582	0.205	0.231	0.00946586
AFMID	3.29844e-07	-0.0639251	0.159	0.159	0.0095658
PPP2R1B	3.29857e-07	0.0153914	0.132	0.109	0.0095662
FOXP1	3.31259e-07	-0.107555	0.291	0.268	0.00960683
GAK	3.32865e-07	0.0402581	0.204	0.164	0.00965341
TTC1	3.35738e-07	-0.230708	0.164	0.26	0.00973673
ENDOG	3.37536e-07	-0.343843	0.198	0.296	0.00978887
ZFR	3.38699e-07	0.0232021	0.231	0.192	0.00982262
MICALL2	3.38833e-07	0.0703154	0.147	0.106	0.00982649
ADGRE5	3.40807e-07	0.10937	0.122	0.082	0.00988374
PRRC1	3.42919e-07	-0.0263164	0.143	0.144	0.00994499
CDKN2D	3.43223e-07	0.297847	0.174	0.065	0.00995381
ALG13	3.44999e-07	-0.11666	0.275	0.3	0.0100053
CRK	3.4585e-07	0.223941	0.306	0.216	0.01003
BCL6	3.56007e-07	-0.111783	0.188	0.188	0.0103246
TFPT	3.58114e-07	-0.256061	0.074	0.137	0.0103857
PRR34-AS1	3.66004e-07	-0.0523584	0.146	0.14	0.0106145
ZNF91	3.67161e-07	0.0364634	0.159	0.134	0.010648
GBP1	3.67223e-07	0.582675	0.292	0.143	0.0106498
SCARB2	3.68278e-07	-0.00431728	0.334	0.318	0.0106804
OTULIN	3.7126e-07	-0.0495865	0.104	0.113	0.0107669
BHLHE41	3.71846e-07	-0.311473	0.118	0.211	0.0107839
SPPL2A	3.72115e-07	0.232834	0.285	0.17	0.0107917
TEC	3.76308e-07	-0.301631	0.098	0.195	0.0109133
RRAS	3.76893e-07	0.31632	0.266	0.121	0.0109303
ZBTB1	3.77995e-07	0.0707739	0.185	0.148	0.0109622
GMDS	3.78648e-07	-0.0136311	0.114	0.123	0.0109812
KDM5B	3.82451e-07	-0.254403	0.313	0.39	0.0110915
HCG18	3.83045e-07	-0.310695	0.153	0.231	0.0111087
RORA	3.89513e-07	0.158494	0.206	0.154	0.0112963
NRCAM	3.9e-07	0.109719	0.158	0.11	0.0113104
CPD	3.90121e-07	0.00536972	0.167	0.133	0.0113139
ALAS1	3.90438e-07	-0.0379845	0.12	0.102	0.0113231
CSKMT	3.91483e-07	-0.0498083	0.183	0.16	0.0113534
SUMO3	3.91587e-07	0.0338895	0.237	0.211	0.0113564
NIPBL	3.95845e-07	-0.0401009	0.283	0.267	0.0114799
FAM120AOS	4.00124e-07	-0.148198	0.265	0.3	0.011604
SLK	4.04252e-07	0.358981	0.317	0.184	0.0117237
CCDC130	4.12867e-07	-0.0232102	0.181	0.189	0.0119736
KIAA0319L	4.14648e-07	-0.100701	0.115	0.117	0.0120252
NUDT9	4.17339e-07	-0.0618203	0.141	0.178	0.0121032
ANKRD28	4.22075e-07	0.298116	0.266	0.135	0.0122406
VTA1	4.26924e-07	-0.062636	0.116	0.138	0.0123812
DNAJB2	4.2759e-07	0.0478731	0.147	0.123	0.0124005
TNFSF10	4.2908e-07	-0.352531	0.146	0.277	0.0124438
RASSF8	4.29531e-07	0.263533	0.179	0.059	0.0124568
CCNC	4.29893e-07	0.0067045	0.272	0.246	0.0124673
TFDP1	4.33756e-07	-0.0182608	0.167	0.147	0.0125794
ERVK3-1	4.34374e-07	-0.0679462	0.221	0.242	0.0125973
ITPRID2	4.34916e-07	0.199911	0.29	0.204	0.012613
SMAD3	4.39524e-07	0.670863	0.32	0.088	0.0127466
SWI5	4.41032e-07	-0.232559	0.205	0.271	0.0127904
GOSR1	4.43196e-07	-0.107634	0.15	0.171	0.0128531
STX11	4.43273e-07	0.275987	0.132	0.017	0.0128554
PDHB	4.43516e-07	-0.192241	0.13	0.198	0.0128624
MED6	4.46079e-07	-0.0284291	0.201	0.177	0.0129367
FAM160B1	4.54682e-07	0.0370022	0.129	0.121	0.0131862
CHD9	4.59798e-07	-0.0961677	0.27	0.273	0.0133346
UGGT2	4.69007e-07	-0.0860542	0.135	0.151	0.0136017
AK1	4.70248e-07	-0.130492	0.081	0.107	0.0136377
RAMAC	4.72327e-07	0.0335654	0.183	0.163	0.013698
PPP4R3B	4.73605e-07	-0.0532358	0.159	0.161	0.013735
RORB	4.74678e-07	0.0429072	0.123	0.102	0.0137661
KAT5	4.77125e-07	-0.0152618	0.111	0.118	0.0138371
RBPJ	4.79391e-07	-0.0732067	0.222	0.22	0.0139028
RAB34	4.8875e-07	-0.175083	0.215	0.24	0.0141742
LAMC1	4.93338e-07	0.0627386	0.241	0.183	0.0143073
CTDSP1	4.93971e-07	0.00378904	0.138	0.135	0.0143256
GNB5	4.95355e-07	-0.10971	0.208	0.224	0.0143658
IFI6	4.99385e-07	-0.028728	0.256	0.261	0.0144827
SNRNP40	5.01466e-07	-0.184751	0.087	0.13	0.014543
BCL2L11	5.06126e-07	0.0215437	0.15	0.136	0.0146781
PIP4P1	5.07528e-07	0.0100834	0.164	0.164	0.0147188
TMEM159	5.12876e-07	0.280507	0.207	0.076	0.0148739
ARHGAP18	5.18854e-07	-0.00479021	0.165	0.177	0.0150473
ZC3H12C	5.19116e-07	0.24358	0.131	0.03	0.0150549
CDC26	5.19898e-07	-0.11696	0.202	0.231	0.0150776
UBE3A	5.22791e-07	0.171474	0.293	0.225	0.0151615
TPRKB	5.23122e-07	-0.160897	0.242	0.305	0.0151711
TRAK1	5.23238e-07	-0.0156889	0.221	0.23	0.0151744
AMN1	5.23791e-07	-0.100626	0.133	0.163	0.0151904
SLC35A3	5.24786e-07	0.0149913	0.223	0.199	0.0152193
COA1	5.38785e-07	-0.0328471	0.199	0.182	0.0156253
CERT1	5.40211e-07	0.017098	0.198	0.185	0.0156667
UTP6	5.48777e-07	-0.0806243	0.167	0.201	0.0159151
EXOSC4	5.48841e-07	-0.0411095	0.173	0.187	0.0159169
RBM33	5.52443e-07	0.0190201	0.198	0.17	0.0160214
THOC3	5.54296e-07	-0.0266126	0.186	0.206	0.0160751
ELF2	5.55057e-07	-0.016963	0.228	0.209	0.0160972
BCL2	5.55181e-07	0.11809	0.119	0.061	0.0161008
SEC61A1	5.5957e-07	-0.160595	0.264	0.303	0.0162281
COA6	5.61636e-07	-0.243122	0.244	0.329	0.016288
ZNF592	5.6288e-07	-0.189026	0.201	0.237	0.0163241
SNIP1	5.68826e-07	-0.0794367	0.196	0.208	0.0164965
AC068587.4	5.69275e-07	-0.178707	0.064	0.124	0.0165096
PDE4DIP	5.7531e-07	0.0186053	0.1	0.114	0.0166846
DMAC1	5.76599e-07	-0.180779	0.229	0.297	0.0167219
CCND3	5.76879e-07	0.126308	0.105	0.062	0.0167301
INTS11	5.78388e-07	-0.029648	0.157	0.184	0.0167738
GGCX	5.8078e-07	0.0316748	0.173	0.138	0.0168432
NUDT14	5.8228e-07	0.0750755	0.277	0.245	0.0168867
FRA10AC1	5.8498e-07	-0.234188	0.079	0.153	0.016965
PPIH	5.84987e-07	-0.21648	0.181	0.243	0.0169652
ZMYND11	5.85776e-07	-0.106886	0.124	0.145	0.0169881
YTHDF2	5.89037e-07	-0.156873	0.284	0.308	0.0170827
GPS1	5.93842e-07	-0.067307	0.113	0.136	0.017222
THAP3	6.0275e-07	0.135425	0.122	0.083	0.0174803
MRPL44	6.06012e-07	0.3703	0.25	0.158	0.0175749
TRAPPC4	6.10632e-07	-0.120132	0.162	0.215	0.0177089
FADS3	6.1949e-07	-0.00417455	0.118	0.088	0.0179658
TLK1	6.24641e-07	-0.11342	0.171	0.217	0.0181152
ABTB2	6.24705e-07	0.187952	0.117	0.042	0.0181171
UPF1	6.26716e-07	-0.17084	0.199	0.239	0.0181754
TOX4	6.28219e-07	0.0140816	0.232	0.22	0.018219
PDCL3	6.30768e-07	-0.175946	0.167	0.229	0.0182929
EPS15	6.34594e-07	0.207096	0.236	0.142	0.0184039
PALLD	6.36289e-07	0.267271	0.323	0.22	0.018453
CRELD1	6.41237e-07	0.00188538	0.111	0.112	0.0185965
VRK3	6.41935e-07	0.187299	0.194	0.119	0.0186167
MYNN	6.47673e-07	-0.0243384	0.15	0.138	0.0187832
TRADD	6.53211e-07	-0.0626049	0.11	0.15	0.0189438
SEC13	6.55563e-07	-0.0263854	0.233	0.241	0.019012
GLUD1	6.59315e-07	0.227894	0.232	0.122	0.0191208
SDF2	6.60411e-07	-0.0797175	0.255	0.261	0.0191526
NRARP	6.68808e-07	0.0496546	0.204	0.172	0.0193961
PEMT	6.76398e-07	-0.137028	0.163	0.214	0.0196162
MLX	6.83563e-07	0.0196087	0.17	0.177	0.019824
SERPING1	6.83655e-07	0.0923821	0.146	0.122	0.0198267
DNM2	6.84249e-07	0.00304401	0.189	0.17	0.0198439
CHMP1A	6.85544e-07	0.000414511	0.175	0.172	0.0198815
LLPH	6.89493e-07	-0.075114	0.217	0.229	0.019996
KPNA3	6.8997e-07	-0.105565	0.164	0.191	0.0200098
PSPC1	6.94462e-07	-0.000842415	0.14	0.154	0.0201401
RBM22	6.94851e-07	-0.736854	0.223	0.359	0.0201514
CDS1	6.94916e-07	0.170942	0.179	0.112	0.0201533
ARL4A	6.95645e-07	0.099061	0.267	0.235	0.0201744
AC021148.2	6.97271e-07	-0.646096	0.077	0.224	0.0202216
ATP13A2	6.97968e-07	0.0666576	0.104	0.065	0.0202418
SPTLC3	7.00683e-07	-0.0698391	0.097	0.143	0.0203205
CUX1	7.06554e-07	0.0256098	0.258	0.23	0.0204908
SIRT7	7.08141e-07	0.100667	0.192	0.159	0.0205368
TACC1	7.0824e-07	0.108783	0.24	0.198	0.0205397
RHEX	7.08864e-07	-0.00959143	0.233	0.232	0.0205578
FGFBP1	7.12147e-07	0.318214	0.148	0.109	0.020653
MYCBP	7.14605e-07	-0.163135	0.157	0.223	0.0207243
CCDC167	7.17316e-07	-0.184417	0.137	0.198	0.0208029
CCDC115	7.27526e-07	-0.107027	0.081	0.122	0.021099
CANT1	7.27589e-07	-0.0215264	0.117	0.117	0.0211008
NUDT16L1	7.3352e-07	-0.0966205	0.159	0.198	0.0212728
FBXO28	7.4426e-07	0.121743	0.146	0.109	0.0215843
RNF169	7.49194e-07	0.238562	0.199	0.103	0.0217274
TMEM242	7.52767e-07	0.0100233	0.192	0.187	0.021831
MFSD14A	7.5812e-07	0.116744	0.162	0.11	0.0219862
OAT	7.62084e-07	-0.340884	0.264	0.341	0.0221012
MALSU1	7.62705e-07	-0.375967	0.207	0.293	0.0221192
PLXNB2	7.78416e-07	0.0804978	0.29	0.219	0.0225748
HSCB	7.83113e-07	-0.16336	0.114	0.164	0.0227111
SSR1	7.87946e-07	-0.0711111	0.291	0.284	0.0228512
IWS1	7.8912e-07	0.0804897	0.172	0.114	0.0228853
IDH3G	7.92562e-07	0.0287094	0.273	0.245	0.0229851
VEGFB	8.09366e-07	0.0875748	0.216	0.184	0.0234724
IDS	8.10382e-07	0.177833	0.239	0.165	0.0235019
FNTA	8.15688e-07	0.106955	0.257	0.194	0.0236558
PDHA1	8.15765e-07	-0.045354	0.186	0.197	0.023658
PHF6	8.4406e-07	-0.206204	0.072	0.15	0.0244786
MRPS7	8.45248e-07	-0.181362	0.215	0.277	0.024513
FOXO1	8.47035e-07	0.0631375	0.258	0.252	0.0245649
FUT2	8.52944e-07	0.224744	0.168	0.096	0.0247362
ALKAL2	8.55318e-07	-0.223545	0.121	0.193	0.0248051
GPRC5C	8.63623e-07	-0.343075	0.182	0.275	0.0250459
SPEN	8.651e-07	0.0872024	0.329	0.271	0.0250888
EVA1B	8.67763e-07	0.102021	0.142	0.106	0.025166
CREBZF	8.77914e-07	-0.0325365	0.183	0.195	0.0254604
KDM6A	8.79432e-07	-0.0677378	0.17	0.147	0.0255044
RBM23	8.80056e-07	-0.123852	0.188	0.197	0.0255225
LSR	8.85015e-07	-0.0615846	0.284	0.265	0.0256663
AC018521.5	8.88156e-07	-0.0546258	0.139	0.162	0.0257574
LUC7L	8.89913e-07	-0.0520394	0.212	0.201	0.0258084
KDM1A	8.96916e-07	0.0225499	0.209	0.187	0.0260115
MAN2A1	9.02069e-07	0.050986	0.168	0.108	0.0261609
C12orf75	9.04419e-07	0.905031	0.363	0.154	0.0262291
GLRX5	9.12389e-07	-0.16042	0.244	0.281	0.0264602
CCDC159	9.29429e-07	0.000398058	0.107	0.109	0.0269544
MRPL11	9.29792e-07	-0.0819775	0.191	0.218	0.0269649
CDCA4	9.37989e-07	0.150605	0.128	0.068	0.0272026
ISOC2	9.39562e-07	-0.330934	0.173	0.291	0.0272482
ITGA1	9.49083e-07	0.139832	0.173	0.128	0.0275244
STRBP	9.52472e-07	-0.115722	0.161	0.211	0.0276226
AP3S1	9.54407e-07	-0.030337	0.237	0.22	0.0276788
HAGH	9.66074e-07	0.0957417	0.246	0.213	0.0280171
PACSIN2	9.73351e-07	0.105264	0.242	0.197	0.0282281
RUSC1	9.82927e-07	0.0953093	0.161	0.103	0.0285059
CYB561D2	9.90947e-07	-0.0615358	0.148	0.18	0.0287385
FBXW7	9.98702e-07	-0.00946726	0.192	0.167	0.0289634
BAMBI	1.00682e-06	0.0298017	0.131	0.11	0.0291987
GOLGA8A	1.01224e-06	-0.213731	0.201	0.248	0.029356
TERF1	1.014e-06	-0.0663504	0.081	0.1	0.0294071
EXPH5	1.02242e-06	-0.101113	0.196	0.219	0.0296512
WBP1	1.02506e-06	-0.186589	0.175	0.238	0.0297278
CBY1	1.02921e-06	-0.232654	0.1	0.182	0.0298481
DR1	1.02984e-06	0.0497683	0.156	0.119	0.0298663
FZR1	1.03242e-06	0.102285	0.117	0.076	0.0299412
DUS1L	1.04065e-06	-0.126652	0.191	0.242	0.0301798
ARHGAP12	1.04157e-06	0.0907486	0.185	0.152	0.0302067
SIN3A	1.05708e-06	-0.0799014	0.136	0.137	0.0306563
AAMP	1.06861e-06	-0.1147	0.2	0.225	0.0309908
ZBTB20	1.07549e-06	0.520406	0.335	0.177	0.0311904
PODXL	1.08832e-06	-0.380219	0.172	0.249	0.0315622
TRAPPC2	1.09523e-06	-0.0101346	0.11	0.109	0.0317627
MECOM	1.09545e-06	-0.733341	0.243	0.408	0.0317691
WDR86-AS1	1.09759e-06	0.0302196	0.12	0.147	0.0318313
DCAF13	1.0986e-06	-0.14123	0.151	0.189	0.0318604
EHD1	1.10459e-06	0.33107	0.279	0.147	0.0320342
RNF13	1.1075e-06	0.0125055	0.216	0.206	0.0321187
DCDC2	1.11242e-06	-0.488351	0.17	0.329	0.0322612
DNPEP	1.1165e-06	-0.105177	0.114	0.135	0.0323795
FBXL20	1.11897e-06	0.0181202	0.134	0.104	0.0324513
CDYL2	1.15092e-06	0.146375	0.12	0.052	0.0333777
CLMN	1.15435e-06	-0.0300114	0.167	0.157	0.0334772
OGDH	1.17194e-06	0.12909	0.204	0.141	0.0339873
PARD3	1.1738e-06	0.0048945	0.112	0.094	0.0340412
CSNK1G2	1.17382e-06	0.164314	0.23	0.157	0.034042
MRPS14	1.17902e-06	-0.0976478	0.116	0.153	0.0341927
PRKCD	1.18894e-06	-0.0475919	0.115	0.11	0.0344804
MRPL19	1.19579e-06	-0.258582	0.15	0.232	0.0346792
SNX16	1.20581e-06	0.164271	0.165	0.1	0.0349698
SIKE1	1.20622e-06	-0.0292605	0.185	0.167	0.0349816
NR2C1	1.20878e-06	0.0913848	0.141	0.124	0.0350559
NIPAL1	1.21222e-06	0.196699	0.166	0.079	0.0351555
TRAPPC10	1.21704e-06	0.0643626	0.152	0.118	0.0352954
RO60	1.22236e-06	-0.0582107	0.148	0.144	0.0354495
ARSD	1.2354e-06	-0.138117	0.219	0.248	0.0358277
FGD5-AS1	1.23548e-06	-0.127518	0.182	0.216	0.0358302
TSR2	1.23954e-06	-0.110824	0.109	0.159	0.0359478
EXOSC6	1.24932e-06	-0.0210105	0.138	0.115	0.0362315
NUP62	1.25336e-06	0.058532	0.132	0.085	0.0363487
KANSL1	1.2573e-06	-0.0722522	0.243	0.226	0.0364629
IFNAR1	1.26587e-06	0.152433	0.287	0.206	0.0367116
PRPF8	1.26723e-06	-0.0481444	0.193	0.183	0.0367508
TRMT9B	1.27352e-06	-0.463178	0.031	0.136	0.0369335
YIF1B	1.27729e-06	-0.0793246	0.178	0.202	0.0370428
NDUFA9	1.28332e-06	-0.0738086	0.172	0.181	0.0372176
KLHDC2	1.3042e-06	-0.036094	0.155	0.154	0.0378232
AC026689.1	1.30858e-06	0.164826	0.204	0.173	0.0379501
HLA-DMA	1.30992e-06	-0.0600209	0.159	0.146	0.037989
SGMS1	1.31207e-06	0.166516	0.186	0.122	0.0380513
ERBB3	1.31467e-06	0.0326543	0.264	0.217	0.0381266
ARFGEF2	1.31699e-06	0.0271441	0.127	0.091	0.0381942
SLC35B1	1.31773e-06	-0.0454528	0.178	0.175	0.0382156
TMEM248	1.32809e-06	0.0666857	0.223	0.183	0.038516
PYURF	1.33387e-06	-0.285341	0.243	0.325	0.0386835
ATF5	1.34494e-06	-0.064758	0.146	0.149	0.0390045
DDX27	1.36022e-06	-0.058324	0.215	0.226	0.0394479
ZNF451	1.36153e-06	-0.0739985	0.141	0.149	0.0394858
CXCR4	1.36709e-06	0.0804743	0.108	0.067	0.0396471
TMUB1	1.37573e-06	-0.0319556	0.212	0.213	0.0398976
MAPRE2	1.37653e-06	0.0702965	0.109	0.089	0.0399209
SLC9A8	1.38343e-06	0.0185651	0.109	0.081	0.040121
APP	1.38632e-06	0.10879	0.334	0.286	0.0402046
TMEM259	1.40943e-06	-0.134815	0.256	0.284	0.0408749
CISD1	1.41086e-06	-0.119859	0.192	0.226	0.0409163
ROCK2	1.41276e-06	0.24332	0.286	0.209	0.0409714
ICE2	1.42786e-06	-0.176702	0.081	0.114	0.0414094
ZNF33A	1.44898e-06	-0.0340741	0.163	0.156	0.042022
ZNF664	1.45288e-06	-0.0927018	0.174	0.175	0.0421351
SLC25A13	1.45831e-06	-0.0216949	0.185	0.17	0.0422926
SLC7A11	1.45961e-06	0.285754	0.152	0.042	0.0423302
STAM2	1.46571e-06	-0.112321	0.103	0.124	0.0425071
RASSF4	1.46895e-06	0.134179	0.172	0.15	0.042601
CNOT9	1.51531e-06	0.0449266	0.157	0.133	0.0439454
DLGAP4	1.51687e-06	0.174779	0.229	0.143	0.0439906
GMPPA	1.51943e-06	-0.086774	0.101	0.149	0.044065
SREBF1	1.53685e-06	0.070525	0.205	0.152	0.0445701
CCDC117	1.5434e-06	-0.0924831	0.143	0.14	0.0447602
COPS5	1.54632e-06	-0.198451	0.21	0.281	0.0448447
C1orf52	1.54671e-06	-0.130548	0.238	0.249	0.044856
HADH	1.54999e-06	-0.21248	0.136	0.189	0.0449514
MTX2	1.57795e-06	-0.159991	0.166	0.228	0.0457621
SNX2	1.59237e-06	-0.0599732	0.178	0.199	0.0461804
RHOG	1.609e-06	0.257248	0.229	0.114	0.0466627
PRR15	1.63317e-06	-0.656203	0.087	0.315	0.0473635
DSC2	1.65755e-06	0.237855	0.183	0.104	0.0480707
MFSD10	1.6686e-06	0.208524	0.34	0.234	0.048391
SUCLG1	1.6743e-06	-0.141385	0.319	0.349	0.0485563
RLIM	1.67536e-06	-0.0380652	0.16	0.161	0.0485871
SNAP29	1.68124e-06	-0.0131733	0.111	0.112	0.0487577
CRTAP	1.69208e-06	-0.06353	0.161	0.158	0.0490721
SRSF8	1.71113e-06	-0.198547	0.134	0.198	0.0496245
KCNQ1OT1	1.71769e-06	-0.619252	0.249	0.385	0.0498146
RRAGC	1.72179e-06	0.129823	0.173	0.118	0.0499336
PNKP	1.72502e-06	0.0548525	0.162	0.13	0.0500273
AC245407.2	1.74927e-06	0.00140409	0.115	0.112	0.0507306
CARMIL1	1.78629e-06	-0.102847	0.15	0.183	0.0518043
EP300	1.81574e-06	-0.0145259	0.247	0.209	0.0526584
CMC1	1.83066e-06	-0.0548558	0.226	0.24	0.053091
EPB41L5	1.83471e-06	-0.0214035	0.173	0.161	0.0532085
HOXB-AS1	1.84436e-06	0.0501092	0.159	0.17	0.0534884
TNRC6B	1.86239e-06	-0.316299	0.23	0.297	0.0540111
SSBP3	1.86604e-06	-0.089039	0.171	0.172	0.054117
CABLES1	1.87419e-06	-0.177471	0.156	0.213	0.0543535
PPP4R1	1.87513e-06	0.108705	0.239	0.186	0.0543806
FAM104A	1.87992e-06	-0.017995	0.13	0.127	0.0545194
MRPS18A	1.88178e-06	0.0288513	0.204	0.205	0.0545735
WDR48	1.88632e-06	0.0117258	0.166	0.137	0.0547053
KPNA6	1.91466e-06	0.0109417	0.129	0.119	0.055527
GTF2E2	1.93228e-06	-0.0250486	0.129	0.123	0.0560382
FKBP11	1.96155e-06	0.0285285	0.309	0.273	0.0568869
RAB40B	1.98513e-06	0.111745	0.156	0.121	0.0575708
ANKRD36C	1.98891e-06	0.263205	0.127	0.054	0.0576805
MAP3K1	1.989e-06	-0.0273112	0.187	0.153	0.0576831
CD68	2.03423e-06	0.150601	0.109	0.051	0.0589946
NDUFA10	2.03538e-06	-0.0544564	0.342	0.339	0.059028
FGFR1	2.05109e-06	0.0093907	0.25	0.236	0.0594838
NDUFS1	2.05771e-06	-0.0515362	0.164	0.166	0.0596757
PURB	2.06421e-06	-0.074274	0.169	0.163	0.059864
NUDT21	2.07277e-06	-0.0646211	0.176	0.179	0.0601124
ZCCHC7	2.0813e-06	-0.120135	0.132	0.163	0.0603597
OXR1	2.09448e-06	-0.395014	0.209	0.286	0.060742
UHMK1	2.09724e-06	0.0461635	0.183	0.131	0.0608222
FOXK1	2.10127e-06	0.0439232	0.132	0.078	0.0609389
CDC34	2.13141e-06	0.0836439	0.241	0.22	0.061813
MRPL15	2.19873e-06	-0.0552411	0.243	0.253	0.0637654
AK3	2.20371e-06	0.00193867	0.176	0.149	0.0639099
CNPPD1	2.20489e-06	0.0298866	0.131	0.102	0.0639441
PHYH	2.20848e-06	0.218222	0.179	0.086	0.064048
AC016831.7	2.20871e-06	0.0864439	0.156	0.082	0.0640547
SPOP	2.20951e-06	-0.180652	0.118	0.147	0.0640781
RAD51C	2.26223e-06	-0.150492	0.089	0.142	0.0656071
SERPINA3	2.29506e-06	0.252198	0.31	0.215	0.0665591
RIPK4	2.29572e-06	0.0425772	0.183	0.174	0.0665782
NPW	2.30739e-06	0.136661	0.147	0.105	0.0669167
DOCK9	2.32514e-06	0.158093	0.159	0.103	0.0674312
TNPO3	2.32951e-06	-0.0915903	0.092	0.104	0.0675581
RNF19B	2.33422e-06	0.216691	0.171	0.071	0.0676947
ADAR	2.3402e-06	-0.124414	0.176	0.194	0.0678681
WHAMM	2.34321e-06	0.131782	0.158	0.099	0.0679553
EPN1	2.3476e-06	-0.0142777	0.175	0.175	0.0680827
RPIA	2.35999e-06	0.0848128	0.183	0.141	0.0684421
AGRN	2.36532e-06	0.0578384	0.181	0.122	0.0685967
CDS2	2.36606e-06	0.00376475	0.113	0.099	0.0686182
TRNAU1AP	2.38057e-06	0.0566316	0.182	0.143	0.069039
COL1A1	2.38599e-06	-0.087411	0.319	0.302	0.0691962
NUDT1	2.38897e-06	0.00628603	0.108	0.08	0.0692825
CREB3L2	2.42836e-06	0.0124443	0.178	0.154	0.0704249
H19	2.4507e-06	-0.102718	0.076	0.102	0.0710728
TMCC1	2.46976e-06	-0.00333509	0.196	0.17	0.0716256
MAP2K2	2.46993e-06	-0.0140479	0.291	0.287	0.0716304
TEX10	2.54035e-06	-0.11912	0.088	0.123	0.0736727
GLIS3	2.54751e-06	0.00667019	0.252	0.245	0.0738802
BICD2	2.56786e-06	0.0722971	0.105	0.073	0.0744706
BCAT2	2.57457e-06	-0.0914087	0.095	0.133	0.0746651
PIK3IP1	2.60746e-06	0.22243	0.142	0.048	0.0756188
IL18	2.62069e-06	-0.0293255	0.107	0.132	0.0760027
CCZ1	2.6235e-06	0.0328335	0.118	0.084	0.0760841
BLZF1	2.6308e-06	-0.0365686	0.133	0.135	0.0762957
LINC-PINT	2.63654e-06	-0.165393	0.267	0.312	0.0764623
STAT6	2.6566e-06	-0.0214745	0.148	0.133	0.0770439
DERL1	2.67526e-06	0.0507596	0.204	0.156	0.0775853
CLN5	2.71857e-06	-0.0354695	0.117	0.116	0.0788412
ZNF770	2.74914e-06	-0.11421	0.104	0.124	0.0797278
MCUR1	2.75724e-06	0.164043	0.245	0.18	0.0799627
PTRH2	2.79691e-06	-0.193626	0.176	0.246	0.0811131
TOPORS	2.81436e-06	-0.106622	0.127	0.141	0.0816192
GNL3	2.81984e-06	-0.215067	0.218	0.278	0.0817782
FHL2	2.8325e-06	0.426826	0.299	0.176	0.0821453
PPFIA1	2.88845e-06	0.0291117	0.17	0.146	0.0837679
MTIF3	2.91158e-06	-0.197888	0.247	0.319	0.0844388
RBL2	2.92159e-06	-0.018437	0.16	0.13	0.084729
DIDO1	2.96123e-06	0.0404467	0.122	0.1	0.0858787
MRPS33	2.9854e-06	-0.196424	0.239	0.314	0.0865796
MBD4	2.99176e-06	-0.0217154	0.176	0.171	0.086764
STAT1	3.01211e-06	-0.0213046	0.128	0.112	0.0873542
NCOA4	3.03207e-06	-0.107034	0.229	0.237	0.0879332
IRAK1	3.03426e-06	-0.0110273	0.1	0.12	0.0879964
GOT2	3.13468e-06	-0.0941385	0.085	0.102	0.0909088
ILK	3.16165e-06	0.124062	0.291	0.24	0.091691
SIRT2	3.16459e-06	-0.0874807	0.104	0.124	0.0917762
SYCE1L	3.1654e-06	-0.0567108	0.1	0.124	0.0917999
RNF223	3.26073e-06	-0.00325869	0.123	0.147	0.0945645
ROCK1	3.26202e-06	0.0216224	0.216	0.188	0.0946019
HID1	3.26513e-06	-0.0817294	0.111	0.136	0.0946919
LRPPRC	3.26525e-06	-0.166073	0.147	0.168	0.0946955
HMGXB3	3.26912e-06	0.18767	0.269	0.193	0.0948078
ESR1	3.27576e-06	-0.565035	0.292	0.435	0.0950003
THAP9-AS1	3.38022e-06	-0.174326	0.201	0.226	0.0980297
PIGF	3.38918e-06	-0.0482634	0.17	0.164	0.0982897
KPNA2	3.41566e-06	0.054567	0.243	0.209	0.0990577
GAR1	3.41923e-06	-0.277838	0.131	0.237	0.0991611
DHX32	3.42216e-06	0.0328726	0.137	0.114	0.0992462
NUDT22	3.42644e-06	-0.0586403	0.185	0.208	0.0993701
TP53RK	3.47667e-06	0.00485785	0.138	0.134	0.100827
BX322562.1	3.54449e-06	0.127675	0.1	0.054	0.102794
ARHGAP10	3.56945e-06	0.0125914	0.115	0.123	0.103518
BECN1	3.57521e-06	-0.0445405	0.146	0.137	0.103685
USP6NL	3.57822e-06	-0.0247227	0.164	0.162	0.103772
RCAN3	3.58484e-06	-0.0344951	0.153	0.143	0.103964
RCE1	3.63445e-06	0.0432534	0.152	0.135	0.105403
TPD52L2	3.63596e-06	0.177488	0.257	0.164	0.105447
OAZ2	3.63838e-06	-0.105026	0.081	0.109	0.105517
EIF2AK2	3.65196e-06	-0.13147	0.143	0.154	0.105911
DNAJB12	3.6758e-06	-0.0320051	0.187	0.187	0.106602
AMOTL1	3.7234e-06	0.0145334	0.121	0.117	0.107982
PPP2R5E	3.72496e-06	0.062683	0.261	0.202	0.108028
TMEM54	3.74911e-06	0.0955602	0.147	0.131	0.108728
RLF	3.75415e-06	-0.0590462	0.138	0.128	0.108874
HIKESHI	3.76462e-06	-0.145232	0.227	0.268	0.109178
MBD6	3.76562e-06	-0.0678262	0.114	0.131	0.109207
RHBDD3	3.7952e-06	-0.032351	0.11	0.132	0.110065
NRDC	3.81037e-06	-0.0659323	0.217	0.253	0.110505
AC010642.2	3.81444e-06	-0.197109	0.191	0.257	0.110623
WBP11	3.8205e-06	-0.107972	0.188	0.218	0.110798
SLC35F2	3.82794e-06	-0.0555283	0.145	0.157	0.111014
BIN1	3.84823e-06	0.0697931	0.163	0.131	0.111602
PKNOX1	3.87869e-06	0.140423	0.182	0.128	0.112486
SPON2	3.89261e-06	-0.0450707	0.099	0.102	0.11289
ANKS1A	3.89453e-06	-0.104331	0.089	0.103	0.112945
ABCD3	3.8994e-06	0.0468221	0.147	0.095	0.113087
PRKAG2-AS1	3.90547e-06	-0.303551	0.121	0.235	0.113262
C15orf48	3.91745e-06	0.509153	0.155	0.073	0.11361
CMIP	3.93093e-06	0.275839	0.239	0.129	0.114001
TFRC	3.93864e-06	-0.229941	0.186	0.249	0.114225
RPF1	3.94025e-06	-0.0145743	0.12	0.122	0.114271
B3GALNT2	4.00136e-06	-0.0377194	0.111	0.112	0.116044
RBM27	4.01029e-06	-0.183973	0.127	0.165	0.116302
LGR4	4.02725e-06	0.0779726	0.189	0.158	0.116794
RARS2	4.06475e-06	-0.104691	0.167	0.201	0.117882
REV1	4.07069e-06	0.0173797	0.167	0.139	0.118054
KRT17	4.0837e-06	1.25063	0.168	0.025	0.118431
PPFIBP1	4.12949e-06	0.0130164	0.241	0.229	0.119759
KLHL36	4.13411e-06	0.0611251	0.138	0.1	0.119893
CKS1B	4.15529e-06	0.178023	0.209	0.152	0.120508
CX3CL1	4.1726e-06	0.089318	0.122	0.084	0.121009
CD83	4.17756e-06	-0.735337	0.159	0.282	0.121153
TMEM243	4.17927e-06	-0.0363719	0.148	0.147	0.121203
ZDHHC4	4.31421e-06	-0.0135087	0.102	0.104	0.125116
ZNF331	4.33193e-06	-0.0882321	0.098	0.16	0.12563
NONO	4.35863e-06	-0.108594	0.307	0.329	0.126405
CCSER2	4.36408e-06	0.0394409	0.175	0.165	0.126563
GNL2	4.36679e-06	-0.0293441	0.151	0.161	0.126641
ARFIP1	4.37968e-06	-0.120962	0.236	0.269	0.127015
TSEN15	4.387e-06	-0.0922973	0.088	0.115	0.127227
EXOSC10	4.40872e-06	-0.0125343	0.101	0.091	0.127857
MRTO4	4.42557e-06	-0.120664	0.086	0.134	0.128346
TMX3	4.44485e-06	0.0539816	0.14	0.104	0.128905
RNF167	4.53306e-06	-0.0626363	0.159	0.18	0.131463
MMGT1	4.54004e-06	-0.0537303	0.117	0.116	0.131666
SHB	4.57414e-06	0.456759	0.264	0.088	0.132655
UPF2	4.61433e-06	-0.291294	0.183	0.251	0.13382
TCF12	4.62338e-06	-0.0297276	0.151	0.128	0.134083
TMEM184A	4.63024e-06	0.0564006	0.12	0.113	0.134281
MAEA	4.67033e-06	-0.00253427	0.166	0.15	0.135444
SLC6A8	4.67082e-06	-0.0324044	0.102	0.091	0.135459
CTBS	4.73013e-06	0.0241184	0.122	0.112	0.137179
ARL6IP6	4.74861e-06	0.116961	0.146	0.094	0.137715
RNASEH1	4.77251e-06	0.0071214	0.116	0.097	0.138408
GEM	4.77271e-06	0.22405	0.167	0.101	0.138413
ANP32E	4.7764e-06	0.0264034	0.237	0.223	0.13852
TTC37	4.78865e-06	-0.207116	0.17	0.237	0.138876
SSBP4	4.79409e-06	-0.0502529	0.168	0.185	0.139033
FBRS	4.84491e-06	-0.118729	0.128	0.154	0.140507
FAM174B	4.85176e-06	-0.104314	0.118	0.153	0.140706
TMEM9B	4.89152e-06	0.0575925	0.19	0.169	0.141859
STOML2	4.90672e-06	-0.0650934	0.282	0.293	0.1423
EEF1E1	4.98731e-06	-0.28935	0.192	0.271	0.144637
EGFR	5.05028e-06	0.152073	0.196	0.11	0.146463
SNHG30	5.07932e-06	-0.0772126	0.094	0.108	0.147305
RNF139	5.11521e-06	-0.0150818	0.097	0.104	0.148346
MRPS10	5.12008e-06	-0.0675018	0.167	0.165	0.148487
SEC24A	5.17493e-06	-0.158445	0.285	0.277	0.150078
PRPF6	5.18889e-06	-0.225926	0.166	0.247	0.150483
SRRT	5.19147e-06	-0.0404404	0.187	0.187	0.150558
AMIGO2	5.19156e-06	0.0883762	0.191	0.163	0.15056
ITFG1	5.2077e-06	-0.0671672	0.148	0.147	0.151029
TOMM34	5.21574e-06	0.0198276	0.119	0.098	0.151262
FIBP	5.2372e-06	-0.0464485	0.232	0.251	0.151884
PDLIM2	5.33558e-06	0.210125	0.184	0.089	0.154737
TKFC	5.35799e-06	-0.089963	0.068	0.102	0.155387
LPIN2	5.42156e-06	0.192727	0.215	0.136	0.157231
FLNB	5.46098e-06	-0.142784	0.239	0.259	0.158374
NECTIN1	5.49244e-06	0.0334912	0.1	0.053	0.159286
VPS36	5.51583e-06	-0.124846	0.139	0.177	0.159964
HERPUD2	5.556e-06	0.116852	0.192	0.125	0.161129
CCDC120	5.71751e-06	0.123808	0.116	0.071	0.165814
CXXC5	5.73387e-06	-0.0797494	0.192	0.185	0.166288
ZNF626	5.77523e-06	-0.06608	0.168	0.182	0.167487
CETN2	5.78477e-06	-0.161615	0.187	0.252	0.167764
DHX30	5.79217e-06	-0.213378	0.113	0.181	0.167979
ORMDL1	5.88744e-06	-0.182033	0.245	0.286	0.170742
ARL5A	5.9018e-06	-0.0978343	0.16	0.168	0.171158
MED29	5.91381e-06	-0.207419	0.138	0.208	0.171506
KRAS	5.93825e-06	0.183152	0.29	0.208	0.172215
TRIM56	5.9605e-06	0.149265	0.189	0.107	0.172861
RFC2	6.02241e-06	0.0365676	0.103	0.083	0.174656
GPR160	6.02999e-06	0.162122	0.186	0.126	0.174876
LY6E	6.06869e-06	-0.0147069	0.128	0.116	0.175998
NTN4	6.06881e-06	0.0799573	0.117	0.096	0.176001
HIBCH	6.07082e-06	-0.0600012	0.224	0.243	0.17606
MEGF9	6.10532e-06	-0.135345	0.098	0.114	0.17706
SLC19A2	6.15432e-06	0.10014	0.146	0.103	0.178481
C7orf50	6.18678e-06	-0.141041	0.199	0.236	0.179423
U2AF2	6.19772e-06	-0.149393	0.153	0.204	0.17974
CNOT7	6.23251e-06	-0.0711199	0.207	0.211	0.180749
PITPNM1	6.26408e-06	0.0808783	0.101	0.056	0.181665
ALDOA	6.2738e-06	-0.0434349	0.108	0.106	0.181947
THOC2	6.29716e-06	-0.198839	0.228	0.257	0.182624
OSBPL2	6.34957e-06	0.162003	0.206	0.134	0.184144
ADNP2	6.37278e-06	0.100846	0.118	0.069	0.184817
CIR1	6.37729e-06	-0.179279	0.216	0.276	0.184948
LONP2	6.3939e-06	-0.138235	0.174	0.207	0.185429
TAF15	6.48021e-06	-0.0724923	0.162	0.19	0.187933
MUC20	6.53132e-06	0.153287	0.105	0.036	0.189415
MCCC2	6.5485e-06	-0.20202	0.252	0.314	0.189913
OLA1	6.56582e-06	-0.13405	0.243	0.274	0.190415
NR4A2	6.65911e-06	-0.594874	0.215	0.384	0.193121
CAB39	6.68189e-06	0.195	0.221	0.117	0.193781
ALDH18A1	6.72149e-06	-0.0903668	0.104	0.108	0.19493
ZNF264	6.74794e-06	0.0952339	0.119	0.076	0.195697
IDE	6.75444e-06	-0.0808542	0.083	0.105	0.195886
ILKAP	6.78782e-06	0.0359483	0.117	0.105	0.196853
THBS1	6.80775e-06	0.105189	0.153	0.104	0.197431
NIPA2	6.8171e-06	0.0659227	0.166	0.123	0.197703
CAPN7	6.82121e-06	-0.0534337	0.088	0.105	0.197822
PAIP1	6.83603e-06	-0.317791	0.214	0.307	0.198252
GABPB1	6.86867e-06	0.109037	0.114	0.056	0.199198
SERTAD4-AS1	6.88692e-06	0.0929894	0.105	0.057	0.199727
BARD1	6.91733e-06	0.0378369	0.154	0.149	0.200609
LINC00511	7.01723e-06	-0.0221531	0.191	0.193	0.203507
LRIF1	7.02737e-06	-0.064632	0.114	0.098	0.203801
C2orf49	7.05579e-06	-0.191809	0.134	0.182	0.204625
SAMD4A	7.08093e-06	0.329132	0.163	0.044	0.205354
AUP1	7.1443e-06	0.0443694	0.295	0.248	0.207192
CDKN1B	7.15529e-06	0.151918	0.153	0.097	0.207511
C11orf68	7.23311e-06	0.162094	0.145	0.073	0.209767
HSDL2	7.30205e-06	-0.1255	0.189	0.226	0.211767
HDAC2	7.32253e-06	-0.230578	0.196	0.241	0.212361
SLC28A3	7.36197e-06	0.253314	0.11	0.014	0.213505
YEATS4	7.36821e-06	-0.0929833	0.101	0.11	0.213685
PTTG1	7.37142e-06	0.185956	0.14	0.068	0.213779
SND1	7.38038e-06	-0.131428	0.201	0.241	0.214038
LUM	7.52043e-06	0.155795	0.196	0.163	0.2181
SNAP23	7.53922e-06	-0.126241	0.206	0.224	0.218645
HDAC5	7.60084e-06	-0.00706796	0.106	0.101	0.220432
NAB2	7.62467e-06	-0.237249	0.09	0.19	0.221123
SNHG1	7.69984e-06	-0.0405824	0.209	0.174	0.223303
SLC11A2	7.70735e-06	-0.115302	0.15	0.151	0.223521
PITHD1	7.73691e-06	-0.0753064	0.147	0.171	0.224378
NPTX2	7.74924e-06	0.246887	0.131	0.035	0.224736
JAGN1	7.80097e-06	-0.0743073	0.165	0.181	0.226236
IRF2	7.81557e-06	0.0203591	0.274	0.271	0.226659
ANO10	7.82718e-06	-0.0733209	0.168	0.206	0.226996
CD58	7.87038e-06	0.101492	0.171	0.127	0.228249
NEBL	7.87056e-06	-0.0917362	0.132	0.17	0.228254
CELSR1	7.92766e-06	-0.117312	0.096	0.104	0.22991
DPH3	8.04055e-06	0.105119	0.175	0.143	0.233184
TRIM22	8.06405e-06	-0.0574647	0.14	0.166	0.233865
BOD1	8.21727e-06	-0.0285652	0.2	0.185	0.238309
NR1H2	8.29596e-06	0.0365159	0.235	0.224	0.240591
FYTTD1	8.31346e-06	-0.0376989	0.162	0.17	0.241099
RNF43	8.3282e-06	0.153051	0.117	0.043	0.241526
ITPR3	8.34423e-06	0.0443458	0.183	0.15	0.241991
ZBTB21	8.37198e-06	0.0591329	0.153	0.122	0.242796
TPST2	8.38346e-06	0.0824693	0.199	0.144	0.243129
METAP1	8.40064e-06	-0.122378	0.222	0.241	0.243627
MAN1B1	8.5093e-06	-0.0645733	0.099	0.117	0.246778
BCL2A1	8.70403e-06	0.231255	0.152	0.067	0.252425
COL4A1	8.76705e-06	0.302847	0.317	0.18	0.254253
ORAI1	8.82966e-06	0.0589526	0.141	0.104	0.256069
RRP36	8.82973e-06	-0.0475843	0.13	0.131	0.256071
SELENOM	8.92796e-06	0.0596614	0.183	0.174	0.25892
IFT43	8.93835e-06	-0.142379	0.17	0.216	0.259221
YIPF6	9.04402e-06	0.0117291	0.248	0.202	0.262286
MKLN1	9.06938e-06	0.0539148	0.183	0.13	0.263021
MOCS2	9.15988e-06	0.00468171	0.224	0.214	0.265646
CLSTN1	9.16428e-06	-0.0689741	0.121	0.117	0.265773
URM1	9.16646e-06	-0.0721687	0.142	0.168	0.265837
HDAC7	9.17359e-06	0.186629	0.225	0.137	0.266043
TMEM222	9.27191e-06	-0.0540508	0.122	0.152	0.268895
HAT1	9.27371e-06	-0.0719709	0.243	0.237	0.268947
SAFB	9.32511e-06	-0.141872	0.166	0.214	0.270438
SIL1	9.43132e-06	-0.124244	0.197	0.226	0.273518
HERC2	9.55092e-06	-0.21756	0.078	0.117	0.276986
ATG3	9.62316e-06	-0.0763999	0.162	0.199	0.279081
SMARCB1	9.66028e-06	-0.145686	0.208	0.247	0.280158
FRAT2	9.66788e-06	-0.0791054	0.138	0.185	0.280378
NCOA2	9.74477e-06	-0.0169805	0.117	0.114	0.282608
REPIN1	9.76423e-06	-0.0278252	0.168	0.182	0.283172
ACIN1	9.7856e-06	-0.227283	0.283	0.355	0.283792
ATP6V1A	9.80763e-06	0.104788	0.171	0.106	0.284431
EGR3	9.86712e-06	-0.182581	0.224	0.284	0.286156
OPN3	9.98546e-06	-0.313785	0.132	0.184	0.289588
CIAPIN1	1.00159e-05	-0.113412	0.075	0.1	0.290471
CWC22	1.00273e-05	-0.082299	0.129	0.139	0.290802
MFSD6	1.00379e-05	-0.0935476	0.132	0.17	0.291108
SIK3	1.00741e-05	-0.27518	0.166	0.222	0.292158
LINC00623	1.01188e-05	0.0157592	0.129	0.142	0.293455
C16orf91	1.0139e-05	0.038263	0.162	0.141	0.29404
CGN	1.01926e-05	0.112012	0.116	0.069	0.295595
FOXN3	1.01941e-05	-0.0691131	0.102	0.119	0.295639
EDN2	1.02127e-05	0.481192	0.135	0.038	0.296179
GLRX2	1.02748e-05	0.0284763	0.154	0.17	0.297979
MFGE8	1.03197e-05	-0.159367	0.102	0.129	0.29928
NSD3	1.03696e-05	0.0239829	0.272	0.249	0.300728
TMSB4X	1.04204e-05	0.523862	0.995	0.983	0.302203
CTNNBIP1	1.05577e-05	-0.07282	0.199	0.222	0.306183
ARMCX3	1.0662e-05	-0.427157	0.229	0.308	0.309208
DCAF6	1.0664e-05	-0.0631628	0.131	0.127	0.309267
PRCC	1.06873e-05	-0.122672	0.115	0.14	0.309943
SARS	1.07373e-05	-0.0785564	0.216	0.223	0.311393
COMTD1	1.07923e-05	0.170665	0.26	0.183	0.312988
KCNK6	1.08017e-05	-0.480874	0.158	0.262	0.313259
BLOC1S6	1.09114e-05	-0.0942257	0.225	0.216	0.316442
DMXL1	1.09249e-05	-0.0536074	0.095	0.116	0.316834
PLXNA3	1.09599e-05	0.0118867	0.114	0.093	0.317847
KMT5B	1.11019e-05	-0.097658	0.166	0.176	0.321966
SNAPC5	1.12748e-05	-0.0887174	0.07	0.1	0.326979
G6PC3	1.12793e-05	-0.109537	0.118	0.148	0.32711
RHBDD2	1.12879e-05	-0.0111942	0.112	0.109	0.32736
DHRS4L2	1.14739e-05	-0.0743449	0.132	0.165	0.332755
RANGRF	1.14899e-05	-0.152068	0.1	0.135	0.33322
ITGB3BP	1.16508e-05	-0.0611207	0.152	0.134	0.337884
MICA	1.16695e-05	0.0183392	0.103	0.076	0.338428
REPS1	1.16786e-05	0.0990425	0.158	0.109	0.338691
TULP3	1.16933e-05	0.0554021	0.108	0.071	0.339116
BRMS1	1.18537e-05	-0.0428634	0.104	0.136	0.343768
GCNT2	1.18941e-05	-0.196043	0.165	0.218	0.344939
INO80C	1.1984e-05	0.0770051	0.134	0.111	0.347548
TOB2	1.20244e-05	0.0254933	0.275	0.269	0.348721
KHNYN	1.21686e-05	0.0800247	0.113	0.068	0.352903
BSPRY	1.23439e-05	0.032366	0.112	0.09	0.357986
ARHGAP42	1.23446e-05	0.121715	0.107	0.05	0.358007
TPR	1.24169e-05	-0.0991814	0.312	0.341	0.360102
INSR	1.244e-05	0.176193	0.16	0.071	0.360771
ADAMTS9	1.24642e-05	0.244153	0.214	0.133	0.361475
USP48	1.25318e-05	-0.0807549	0.141	0.165	0.363436
PPM1B	1.26281e-05	0.133242	0.202	0.14	0.366228
INPP1	1.26657e-05	0.376005	0.226	0.093	0.367317
NAA35	1.2779e-05	-0.121026	0.099	0.115	0.370603
PMPCA	1.2822e-05	-0.0320429	0.144	0.159	0.371851
BORCS7	1.2823e-05	-0.142114	0.198	0.216	0.37188
RC3H2	1.28264e-05	0.114807	0.189	0.116	0.371979
MYO1E	1.28681e-05	0.205015	0.272	0.183	0.373187
KAT6A	1.29207e-05	0.0358436	0.174	0.134	0.374714
HACD2	1.29379e-05	-0.0400722	0.16	0.134	0.375212
BCL2L1	1.29669e-05	0.348449	0.25	0.122	0.376053
PDS5B	1.30997e-05	-0.0581072	0.106	0.103	0.379904
NKIRAS2	1.314e-05	0.0383538	0.124	0.102	0.381074
ISY1	1.3146e-05	-0.106021	0.138	0.173	0.381247
PSMB10	1.31471e-05	-0.0143256	0.143	0.147	0.381279
ZNFX1	1.31607e-05	0.148796	0.125	0.041	0.381674
CTSC	1.32231e-05	-0.176934	0.1	0.131	0.383483
KSR1	1.32707e-05	0.109724	0.1	0.051	0.384864
TNFRSF21	1.33409e-05	0.200817	0.127	0.04	0.3869
TGFBR2	1.34281e-05	0.0518501	0.127	0.11	0.389428
TIMP2	1.34976e-05	0.185042	0.148	0.093	0.391444
ATP2C1	1.35824e-05	-0.0778921	0.193	0.184	0.393903
FAM136A	1.38031e-05	-0.196936	0.195	0.252	0.400304
FAM204A	1.4044e-05	-0.164948	0.236	0.302	0.40729
ARID5A	1.42265e-05	0.156213	0.185	0.127	0.412582
MAP3K11	1.43104e-05	-0.0733037	0.096	0.112	0.415017
KIF21A	1.43594e-05	-0.0976272	0.115	0.115	0.416436
ERI3	1.43754e-05	-0.147299	0.162	0.216	0.416901
ANKRD37	1.45258e-05	0.389457	0.226	0.172	0.421264
NSMCE4A	1.45394e-05	0.088341	0.139	0.109	0.421657
AC104506.1	1.4609e-05	-0.132932	0.09	0.11	0.423677
TP53INP1	1.46138e-05	0.0159654	0.126	0.109	0.423816
RAB3GAP2	1.47188e-05	-0.0831937	0.092	0.102	0.426858
XPO1	1.48225e-05	-0.0873424	0.252	0.257	0.429867
EFCAB14	1.50219e-05	0.0887804	0.211	0.154	0.43565
NBEAL2	1.50585e-05	0.0428186	0.137	0.107	0.436713
POP5	1.51002e-05	-0.153747	0.157	0.203	0.437922
IRAK2	1.51474e-05	0.251627	0.148	0.043	0.439289
MRPS25	1.51754e-05	-0.080408	0.187	0.214	0.440102
GOLGA3	1.52243e-05	0.0873378	0.24	0.195	0.441521
ARID4A	1.52962e-05	-0.210459	0.137	0.18	0.443604
BCL2L13	1.52965e-05	-0.00745257	0.112	0.11	0.443613
PITPNA-AS1	1.53999e-05	-0.12794	0.087	0.12	0.446614
CTBP1	1.54785e-05	-0.0126972	0.218	0.2	0.448893
RABGAP1	1.55798e-05	0.0567661	0.202	0.159	0.451831
AP001269.4	1.56144e-05	0.156434	0.107	0.04	0.452834
RFFL	1.56503e-05	0.110783	0.118	0.056	0.453875
UGDH	1.58754e-05	-0.757577	0.226	0.402	0.460402
ISOC1	1.60711e-05	-0.0909122	0.145	0.151	0.466079
NUP88	1.61692e-05	-0.0124291	0.159	0.156	0.468923
RNF141	1.63099e-05	0.0753663	0.162	0.124	0.473004
RNF138	1.64143e-05	-0.0242703	0.112	0.107	0.476031
RNF14	1.69066e-05	0.0123596	0.101	0.08	0.49031
PPP3R1	1.6955e-05	0.00747823	0.155	0.15	0.491712
BNIP1	1.70213e-05	0.00185351	0.098	0.102	0.493634
OTUD4	1.7025e-05	0.212599	0.224	0.126	0.493741
SBNO2	1.70495e-05	0.0872979	0.26	0.208	0.494452
CSNK2A1	1.7252e-05	-0.0457784	0.256	0.228	0.500324
MED8	1.72584e-05	0.0604161	0.209	0.188	0.50051
AC005261.1	1.74295e-05	-0.0442537	0.182	0.17	0.505473
ABT1	1.78511e-05	0.00322181	0.095	0.107	0.517699
SMURF1	1.78721e-05	0.080069	0.132	0.084	0.518308
PPP6R1	1.78817e-05	0.0446114	0.102	0.088	0.518586
PIGP	1.7971e-05	-0.107177	0.254	0.288	0.521177
KHSRP	1.80533e-05	-0.174279	0.166	0.206	0.523563
MSANTD3	1.83621e-05	0.0692169	0.143	0.093	0.532519
SMARCA4	1.87063e-05	-0.0698425	0.195	0.201	0.542501
VPS53	1.87259e-05	-0.0061935	0.106	0.088	0.543071
MYSM1	1.87262e-05	-0.0655626	0.211	0.198	0.543078
MAT2A	1.88695e-05	-0.00757145	0.179	0.164	0.547234
NT5C	1.89833e-05	-0.000190848	0.286	0.286	0.550534
INTS10	1.91491e-05	-0.0427238	0.114	0.131	0.555342
CTDSPL2	1.92821e-05	-0.101762	0.12	0.131	0.5592
GPR157	1.93574e-05	0.0876705	0.114	0.088	0.561383
KIAA2013	1.93685e-05	-0.123979	0.089	0.136	0.561705
MRPS30	1.93686e-05	-0.0861478	0.105	0.131	0.561709
ZNF226	1.95167e-05	0.0207164	0.153	0.137	0.566003
CHD4	1.95341e-05	-0.136587	0.282	0.292	0.566507
CWH43	1.96689e-05	0.176151	0.132	0.064	0.570418
RAB3GAP1	1.97155e-05	-0.0144527	0.228	0.186	0.571769
CUL3	1.97722e-05	-0.0514443	0.256	0.247	0.573415
OGFR	1.98421e-05	0.0868318	0.119	0.081	0.575441
MORC4	1.98468e-05	-0.0482192	0.102	0.133	0.575578
POR	1.99464e-05	0.0607187	0.185	0.157	0.578467
HIP1R	1.99671e-05	0.06475	0.13	0.113	0.579066
CGGBP1	2.00434e-05	-0.0327046	0.25	0.234	0.581278
KIAA1671	2.00788e-05	0.090377	0.125	0.064	0.582305
ACOX1	2.02775e-05	-0.0967014	0.129	0.139	0.588068
CNKSR1	2.05327e-05	0.037615	0.13	0.1	0.595469
DYRK1A	2.061e-05	0.0292423	0.248	0.197	0.59771
CCN2	2.09241e-05	-0.643301	0.251	0.416	0.60682
DNAJA4	2.1033e-05	-0.0728693	0.15	0.127	0.609979
EPB41L2	2.11702e-05	-0.872299	0.194	0.413	0.613957
KHDRBS3	2.13612e-05	0.08644	0.175	0.171	0.619495
TRAPPC6B	2.13783e-05	-0.0629525	0.12	0.139	0.619991
MHENCR	2.14637e-05	0.122476	0.105	0.056	0.622469
DCTN4	2.14811e-05	-0.124307	0.16	0.196	0.622973
CEP350	2.14917e-05	-0.102968	0.198	0.233	0.62328
GPS2	2.14982e-05	-0.03047	0.241	0.24	0.623469
WDR34	2.1595e-05	-0.00790011	0.142	0.141	0.626278
MYC	2.17928e-05	0.217727	0.246	0.177	0.632013
TIMM9	2.18167e-05	-0.142861	0.091	0.146	0.632707
PTPN11	2.19365e-05	0.00847633	0.263	0.232	0.636182
KRIT1	2.22393e-05	-0.148017	0.092	0.124	0.644962
TXNDC11	2.24695e-05	-0.0249066	0.114	0.107	0.651638
RBMXL1	2.24944e-05	-0.0435344	0.113	0.103	0.652361
USP34	2.25688e-05	-0.126673	0.245	0.247	0.654516
SERTAD3	2.28237e-05	-0.13449	0.199	0.241	0.661909
LINC00645	2.29012e-05	-0.233719	0.086	0.144	0.664157
LARS	2.29423e-05	-0.304617	0.223	0.303	0.66535
SDHD	2.32629e-05	-0.224729	0.206	0.278	0.674647
STX17	2.33895e-05	-0.0491594	0.099	0.1	0.678318
REXO1	2.34002e-05	0.0363991	0.103	0.083	0.67863
EIF2B5	2.34623e-05	-0.0588332	0.145	0.158	0.68043
PLK3	2.34719e-05	0.0972559	0.2	0.161	0.680708
SRFBP1	2.35083e-05	-0.0184901	0.154	0.147	0.681765
CCDC174	2.36019e-05	-0.104114	0.159	0.167	0.68448
AFG3L2	2.41146e-05	-0.120199	0.136	0.165	0.699346
TMC5	2.41314e-05	0.317649	0.176	0.063	0.699836
NEU1	2.43447e-05	0.0133984	0.2	0.206	0.706022
AL450306.1	2.48049e-05	0.1855	0.133	0.056	0.719366
PHF1	2.48617e-05	0.00159233	0.117	0.112	0.721015
LIN7C	2.49733e-05	-0.0937357	0.152	0.163	0.72425
USP10	2.50586e-05	-0.0733325	0.193	0.185	0.726724
VPS51	2.5268e-05	-0.062595	0.131	0.167	0.732797
WDR33	2.53943e-05	-0.0682038	0.208	0.215	0.73646
PSTPIP2	2.54376e-05	0.187677	0.114	0.034	0.737716
PPHLN1	2.57256e-05	-0.249666	0.191	0.283	0.746067
QTRT1	2.57704e-05	-0.158981	0.122	0.167	0.747369
TMEM35B	2.58239e-05	-0.202522	0.135	0.177	0.748919
OSBPL8	2.58274e-05	0.0710766	0.198	0.166	0.74902
STX8	2.58903e-05	-0.0810141	0.184	0.202	0.750844
AKT2	2.61405e-05	-0.0405315	0.107	0.112	0.7581
PI4KB	2.61845e-05	-0.0302025	0.12	0.112	0.759377
USP8	2.61861e-05	-0.161831	0.153	0.193	0.759423
A4GALT	2.61919e-05	0.0684368	0.164	0.118	0.759593
RAB40C	2.63688e-05	-0.0595569	0.079	0.114	0.764721
NEK6	2.64894e-05	-0.0967878	0.137	0.187	0.768218
DLC1	2.67229e-05	-0.102316	0.113	0.134	0.774991
DNTTIP1	2.67293e-05	0.00899036	0.128	0.123	0.775177
MIA3	2.68818e-05	-0.110178	0.183	0.205	0.779598
HMGCL	2.69897e-05	-0.0751396	0.085	0.133	0.782729
HMGXB4	2.72202e-05	0.0310055	0.154	0.127	0.789414
AAK1	2.73198e-05	0.0869561	0.197	0.148	0.792301
SMIM10L1	2.74796e-05	-0.10335	0.137	0.186	0.796935
HOXB7	2.75237e-05	-0.231634	0.188	0.305	0.798216
UBE4B	2.76734e-05	-0.00945053	0.101	0.098	0.802558
CCDC127	2.78089e-05	0.057759	0.104	0.079	0.806487
PTPA	2.78465e-05	-0.104009	0.122	0.167	0.807578
KAT8	2.78478e-05	0.033783	0.165	0.134	0.807613
CCDC9	2.7941e-05	0.00694848	0.104	0.097	0.810316
C6orf89	2.81387e-05	-0.0692711	0.15	0.154	0.816051
SLC30A5	2.8227e-05	-0.00238965	0.142	0.138	0.818613
NADSYN1	2.82365e-05	0.00699009	0.118	0.103	0.818887
WIPF2	2.82738e-05	0.0709617	0.204	0.144	0.819968
SYS1	2.83116e-05	0.0656782	0.171	0.132	0.821066
CTSA	2.84241e-05	0.0178782	0.195	0.18	0.824327
BAZ2A	2.84602e-05	0.11615	0.171	0.105	0.825374
MRPL46	2.87067e-05	0.0928181	0.143	0.102	0.832524
TSPAN12	2.88308e-05	0.0746067	0.116	0.078	0.836122
QKI	2.90289e-05	-0.0024008	0.258	0.231	0.841868
TMEM63B	2.90792e-05	-0.0101938	0.136	0.104	0.843326
NSRP1	2.92922e-05	-0.380152	0.197	0.312	0.849502
GNPTG	2.96646e-05	-0.134325	0.18	0.191	0.860302
DUSP10	2.99879e-05	0.142242	0.125	0.077	0.869678
PTPRA	3.03454e-05	-0.166798	0.162	0.18	0.880048
PCYOX1	3.04501e-05	-0.128745	0.13	0.142	0.883085
MPP5	3.06365e-05	-0.07502	0.139	0.127	0.88849
RBM28	3.10718e-05	-0.0763934	0.085	0.109	0.901113
NTPCR	3.12146e-05	-0.441212	0.183	0.341	0.905256
GATAD2B	3.15351e-05	0.0018978	0.109	0.084	0.914551
IGF1	3.16034e-05	0.147553	0.209	0.164	0.916529
CPNE1	3.17212e-05	0.0384932	0.196	0.172	0.919946
IARS2	3.19804e-05	-0.0940606	0.149	0.156	0.927463
ZBTB11	3.19921e-05	-0.10121	0.182	0.19	0.927802
PITRM1	3.21327e-05	0.0551482	0.131	0.103	0.931881
SOCS3	3.22399e-05	-0.0193863	0.295	0.262	0.934991
ZNF410	3.26502e-05	-0.0307542	0.154	0.16	0.946889
DECR2	3.27835e-05	-0.1107	0.062	0.106	0.950753
DHX40	3.32914e-05	-0.0745854	0.131	0.134	0.965484
SERPINH1	3.34708e-05	0.0687367	0.24	0.204	0.970687
P2RX4	3.35153e-05	0.0130878	0.12	0.091	0.971977
IRF9	3.35554e-05	-0.103321	0.187	0.195	0.97314
SMYD3	3.40029e-05	-0.0343385	0.141	0.166	0.986118
PLEKHH3	3.44581e-05	0.0307013	0.12	0.117	0.999319
CCPG1	3.46731e-05	-0.120534	0.151	0.183	1
GTF2IRD1	3.49642e-05	0.154557	0.135	0.069	1
PSMB9	3.53675e-05	-0.0439395	0.21	0.229	1
TXNDC5	3.55113e-05	-0.108587	0.174	0.173	1
VCAN	3.57301e-05	-0.107841	0.233	0.23	1
SUGP2	3.58594e-05	0.0789049	0.202	0.159	1
FAM169A	3.60796e-05	-0.219471	0.049	0.105	1
CLK4	3.66232e-05	-0.0269048	0.112	0.103	1
MITD1	3.66633e-05	-0.213497	0.087	0.144	1
RNF103	3.70047e-05	0.075026	0.169	0.115	1
LINC00665	3.71958e-05	-0.484073	0.12	0.251	1
GINM1	3.73672e-05	-0.0740863	0.237	0.231	1
BCAR1	3.75183e-05	0.233353	0.225	0.12	1
BCL7C	3.76078e-05	0.0254147	0.268	0.272	1
MRPS16	3.80951e-05	-0.115638	0.249	0.285	1
MGAT5	3.82736e-05	0.0692776	0.113	0.072	1
MIB1	3.83758e-05	0.111133	0.186	0.117	1
DYNC2LI1	3.83951e-05	-0.0933375	0.164	0.21	1
UBXN2A	3.85506e-05	0.00526771	0.151	0.126	1
ESF1	3.873e-05	-0.277359	0.122	0.199	1
ATF1	3.92436e-05	0.0379722	0.135	0.111	1
TMC4	3.97973e-05	-0.119466	0.196	0.224	1
HOXB2	3.99654e-05	-0.195106	0.134	0.212	1
ATXN7L3B	4.01615e-05	-0.113379	0.163	0.186	1
ZNF131	4.0367e-05	-0.156841	0.137	0.185	1
ZNF44	4.05551e-05	-0.070345	0.076	0.102	1
KIAA0355	4.05559e-05	0.089221	0.217	0.135	1
MTRF1L	4.05987e-05	0.079	0.131	0.096	1
SPIN2B	4.06591e-05	-0.036236	0.063	0.105	1
TSPYL2	4.08943e-05	-0.21236	0.175	0.255	1
NTAN1	4.0988e-05	0.137771	0.118	0.058	1
LEMD3	4.09946e-05	0.0681422	0.143	0.09	1
ING4	4.12342e-05	-0.127807	0.106	0.141	1
BRIX1	4.12543e-05	-0.119949	0.138	0.171	1
LATS2	4.13105e-05	0.0409	0.185	0.146	1
ACTR10	4.14957e-05	-0.0701835	0.178	0.198	1
FARSB	4.17702e-05	-0.050133	0.134	0.165	1
DNAJC5	4.17843e-05	0.146984	0.178	0.116	1
ZNF394	4.1868e-05	-0.0152553	0.12	0.131	1
PRDM4	4.19987e-05	0.0303601	0.103	0.086	1
GMPR2	4.21097e-05	-0.0272555	0.084	0.1	1
GANAB	4.2213e-05	0.0138975	0.197	0.184	1
AC004982.2	4.23454e-05	0.0656878	0.166	0.141	1
DLG1	4.23574e-05	-0.393627	0.194	0.268	1
UBAP2L	4.28631e-05	-0.147777	0.137	0.161	1
PHF13	4.308e-05	0.0248843	0.103	0.1	1
OTUD5	4.31736e-05	0.0396154	0.165	0.147	1
XPR1	4.37032e-05	-0.266345	0.196	0.266	1
BRCC3	4.37106e-05	-0.0756481	0.079	0.101	1
SELENBP1	4.39431e-05	-0.0592069	0.109	0.131	1
DLX6	4.51886e-05	-0.184474	0.075	0.141	1
ST3GAL5	4.54722e-05	-0.379932	0.018	0.114	1
OIP5-AS1	4.54883e-05	-0.0520056	0.17	0.151	1
CBWD5	4.57453e-05	-0.14819	0.102	0.136	1
RING1	4.58311e-05	-0.0538129	0.127	0.139	1
LARP1	4.59863e-05	-0.0190105	0.212	0.199	1
TRIM44	4.60284e-05	-0.0488142	0.2	0.197	1
PIP5K1A	4.60334e-05	-0.0727134	0.186	0.21	1
LPAR6	4.63892e-05	-0.323386	0.075	0.134	1
TSC1	4.66411e-05	0.0710691	0.115	0.076	1
PRRC2A	4.73544e-05	-0.118158	0.137	0.163	1
NHLRC3	4.83725e-05	-0.0765896	0.087	0.102	1
NCLN	4.83727e-05	-0.028082	0.106	0.119	1
RAD50	4.89472e-05	-0.278424	0.123	0.215	1
AEN	4.91372e-05	0.00240129	0.113	0.101	1
LBR	4.92134e-05	0.0412338	0.215	0.189	1
TNFAIP1	4.95174e-05	0.227509	0.2	0.099	1
MINCR	4.96293e-05	-0.103141	0.09	0.131	1
FAM131A	4.97732e-05	0.105604	0.12	0.067	1
C1orf35	4.98469e-05	0.1258	0.193	0.152	1
MPRIP-AS1	4.99573e-05	0.113021	0.131	0.073	1
BDP1	5.01471e-05	-0.100192	0.289	0.313	1
MIOS	5.02518e-05	0.087095	0.137	0.092	1
ZNF580	5.0615e-05	-0.0862369	0.106	0.109	1
RRP7A	5.1769e-05	-0.0626861	0.171	0.194	1
PPIP5K2	5.19027e-05	-0.259439	0.132	0.205	1
FBXO21	5.19516e-05	-0.064118	0.243	0.262	1
SH3D21	5.26262e-05	0.109992	0.148	0.124	1
DGKE	5.295e-05	-0.101967	0.108	0.103	1
PPP3CA	5.36187e-05	0.0518438	0.183	0.156	1
ALG14	5.37467e-05	-0.232462	0.074	0.143	1
OSBPL3	5.37667e-05	0.114094	0.123	0.067	1
STARD10	5.41479e-05	0.0533982	0.181	0.131	1
SELENOI	5.43032e-05	0.0334985	0.137	0.12	1
ATXN2	5.46689e-05	0.0493385	0.185	0.151	1
SH3BP4	5.47285e-05	0.0200641	0.139	0.122	1
BZW2	5.47644e-05	-0.13334	0.169	0.19	1
TMEM99	5.5016e-05	0.0547091	0.141	0.114	1
KIDINS220	5.51834e-05	-0.0806068	0.175	0.167	1
RNF115	5.5886e-05	-0.0565527	0.217	0.23	1
HOMER1	5.62639e-05	0.109637	0.133	0.078	1
MPHOSPH10	5.64327e-05	-0.429894	0.192	0.326	1
LSM14A	5.65643e-05	0.0382682	0.223	0.201	1
ZGPAT	5.71743e-05	0.0751425	0.104	0.075	1
NMB	5.74884e-05	-0.0200321	0.122	0.097	1
REXO4	5.75294e-05	-0.112841	0.071	0.11	1
PLEKHA3	5.76082e-05	0.0179896	0.181	0.162	1
FIP1L1	5.76113e-05	-0.0937313	0.129	0.154	1
IRF3	5.76219e-05	-0.139051	0.16	0.168	1
RALGAPA1	5.80348e-05	-0.022124	0.141	0.133	1
GOT1	5.81746e-05	0.0309652	0.128	0.126	1
C5orf24	5.83698e-05	-0.163991	0.14	0.184	1
PSMG1	5.87571e-05	-0.183728	0.163	0.231	1
FAF2	5.89079e-05	-0.00941355	0.162	0.148	1
MEF2D	5.92139e-05	0.0292988	0.147	0.115	1
BRWD1	5.9353e-05	-0.0859178	0.206	0.196	1
TRAF6	5.99988e-05	0.142479	0.115	0.047	1
IFI16	6.01012e-05	0.116148	0.317	0.258	1
PRKCI	6.02775e-05	0.106035	0.211	0.135	1
LCN2	6.12872e-05	0.758236	0.211	0.043	1
SLC16A6	6.23663e-05	-0.15753	0.062	0.136	1
MAP3K5	6.25113e-05	0.31091	0.203	0.066	1
FAM120B	6.2549e-05	-0.0982666	0.122	0.172	1
ENDOD1	6.36351e-05	0.0614768	0.142	0.128	1
STX6	6.37187e-05	0.00423902	0.117	0.087	1
GNL1	6.40156e-05	-0.0429551	0.181	0.184	1
ZSCAN16-AS1	6.43236e-05	-0.134113	0.142	0.195	1
DUSP3	6.43463e-05	0.165002	0.159	0.081	1
RRP1	6.44876e-05	0.0149857	0.103	0.093	1
FAM189A2	6.4594e-05	-0.335731	0.119	0.214	1
MBOAT1	6.50464e-05	-0.116447	0.169	0.184	1
NPIPB15	6.56634e-05	0.0579046	0.106	0.041	1
SC5D	6.58324e-05	-0.128128	0.101	0.136	1
SMARCAD1	6.58448e-05	-0.158723	0.068	0.123	1
EMP2	6.60789e-05	0.228224	0.264	0.167	1
WDR6	6.6242e-05	-0.130214	0.125	0.175	1
BCL2L12	6.6418e-05	-0.259053	0.12	0.161	1
SMARCA5	6.64664e-05	-0.233842	0.261	0.323	1
GPATCH8	6.67147e-05	-0.0671369	0.171	0.165	1
USP36	6.67152e-05	0.0677278	0.137	0.12	1
DDI2	6.68921e-05	0.111171	0.144	0.094	1
AGA	6.73483e-05	-0.0640023	0.089	0.1	1
SRPRB	6.7544e-05	-0.11051	0.198	0.213	1
LACTB	6.769e-05	0.195964	0.161	0.077	1
ENTPD7	6.85331e-05	0.0674462	0.105	0.059	1
FUBP1	6.882e-05	-0.133842	0.22	0.241	1
CCHCR1	6.90006e-05	-0.389607	0.173	0.274	1
UCHL5	6.90702e-05	-0.0550732	0.101	0.129	1
ZNF721	6.91718e-05	-0.0276747	0.11	0.105	1
GOLM1	6.9255e-05	-0.547059	0.193	0.314	1
DNMT1	7.00877e-05	-0.132461	0.181	0.213	1
CBLB	7.01201e-05	0.128599	0.144	0.08	1
GTF2A1	7.02915e-05	-0.124153	0.095	0.122	1
CCDC57	7.02981e-05	-0.213528	0.086	0.15	1
VNN1	7.13124e-05	0.577625	0.246	0.059	1
AKAP12	7.14307e-05	0.32263	0.112	0.036	1
PTGS2	7.16783e-05	0.481577	0.166	0.073	1
NKIRAS1	7.2775e-05	0.0689507	0.143	0.134	1
LRRC41	7.35831e-05	-0.17522	0.191	0.233	1
LINC02482	7.37025e-05	-0.0423047	0.096	0.116	1
AC245297.3	7.41192e-05	-0.0766375	0.116	0.141	1
SRP54	7.42826e-05	-0.0928774	0.265	0.282	1
EVL	7.48432e-05	-0.227613	0.181	0.233	1
ZFYVE21	7.49264e-05	-0.143447	0.162	0.182	1
GABRE	7.55526e-05	0.109091	0.145	0.099	1
GNLY	7.58778e-05	0.469631	0.199	0.179	1
GAA	7.62149e-05	-0.0121066	0.141	0.148	1
MTMR12	7.65489e-05	-0.0482232	0.119	0.117	1
DLGAP1	7.66595e-05	0.145739	0.183	0.142	1
MED11	7.72518e-05	-0.0924873	0.111	0.149	1
AC006116.8	7.8016e-05	-0.094233	0.082	0.127	1
TCERG1	7.81872e-05	-0.0137331	0.153	0.141	1
C2orf76	7.81998e-05	-0.0380424	0.146	0.164	1
SDE2	7.82111e-05	-0.132656	0.134	0.183	1
KRT80	7.86757e-05	0.138696	0.123	0.078	1
WDR11	7.92412e-05	-0.0550384	0.105	0.091	1
VASN	7.93513e-05	-0.0879052	0.098	0.152	1
PDE4D	7.93774e-05	-0.0354698	0.113	0.121	1
NGDN	7.95621e-05	-0.00958861	0.139	0.132	1
PHF8	7.98027e-05	0.0487452	0.135	0.132	1
TBC1D9B	8.0619e-05	-0.0440511	0.095	0.111	1
TMEM107	8.06331e-05	-0.316626	0.146	0.2	1
TOM1L2	8.06763e-05	0.150195	0.135	0.075	1
PPIC	8.12254e-05	-0.329841	0.255	0.304	1
TSPAN5	8.14327e-05	0.0791334	0.119	0.095	1
YARS2	8.20918e-05	0.0109958	0.143	0.146	1
RTL8C	8.30254e-05	0.0770296	0.211	0.189	1
GCAT	8.33722e-05	-0.0941041	0.102	0.157	1
RTKN	8.39193e-05	0.0798955	0.191	0.164	1
COPB2	8.42264e-05	-0.179583	0.284	0.334	1
PPL	8.42552e-05	0.0801274	0.128	0.109	1
NSL1	8.44328e-05	-0.114449	0.07	0.118	1
MLXIP	8.48964e-05	-0.0114601	0.221	0.188	1
MORC3	8.57701e-05	0.166569	0.19	0.12	1
AL158152.1	8.60488e-05	-0.017632	0.103	0.078	1
TLE4	8.63321e-05	-0.149996	0.197	0.205	1
FAM102A	8.63744e-05	0.126277	0.184	0.163	1
RARS	8.70814e-05	-0.279304	0.19	0.305	1
PPIL2	8.73227e-05	-0.00227953	0.143	0.138	1
DCAF12	8.73339e-05	0.0179158	0.141	0.11	1
CD2BP2	8.74839e-05	-0.0467439	0.177	0.199	1
NIT2	8.74909e-05	-0.0984484	0.274	0.292	1
NCK2	8.76543e-05	0.0104194	0.114	0.102	1
CYHR1	8.80859e-05	-0.0716913	0.174	0.191	1
ANKRD33B	8.88337e-05	0.202071	0.102	0.02	1
WIPI2	8.88601e-05	0.0941177	0.246	0.183	1
FLNA	9.00846e-05	0.249543	0.288	0.182	1
COMMD8	9.0111e-05	-0.118138	0.075	0.123	1
DDIT4	9.02105e-05	0.569803	0.295	0.165	1
TMEM184B	9.05446e-05	-0.0155	0.164	0.152	1
MRPL48	9.09434e-05	-0.162519	0.123	0.172	1
ANTKMT	9.14624e-05	0.0113155	0.207	0.207	1
SLC25A36	9.19328e-05	-0.42625	0.237	0.344	1
IRF2BPL	9.21858e-05	0.0171801	0.114	0.08	1
PPCS	9.26294e-05	-0.285415	0.192	0.308	1
SMARCA2	9.29059e-05	-0.0229098	0.14	0.158	1
CXCL1	9.32374e-05	0.974259	0.164	0.09	1
AKAP17A	9.35075e-05	-0.0662556	0.169	0.173	1
STK39	9.42855e-05	0.0162184	0.148	0.147	1
SEC24D	9.55156e-05	-0.0247598	0.196	0.177	1
PFKP	9.57847e-05	0.309049	0.262	0.155	1
AVL9	9.5833e-05	0.116172	0.152	0.09	1
SPRED2	9.63988e-05	0.0116325	0.136	0.124	1
RBMX	9.67669e-05	-0.416521	0.254	0.371	1
C8orf76	9.73443e-05	0.0544708	0.15	0.111	1
NT5C3A	9.7735e-05	-0.00196647	0.147	0.136	1
TFCP2L1	9.88903e-05	0.0189144	0.135	0.122	1
CLN3	9.93361e-05	0.0743262	0.165	0.128	1
TMEM92	9.94889e-05	0.158844	0.107	0.035	1
GGA2	0.000100589	-0.0917004	0.085	0.105	1
FAM76A	0.000101125	-0.00450207	0.097	0.101	1
C22orf39	0.000101205	-0.119136	0.151	0.178	1
TP53INP2	0.000102889	-0.031512	0.125	0.11	1
CBX5	0.000103361	-0.102698	0.145	0.166	1
IMPAD1	0.000103438	-0.0507853	0.2	0.189	1
UBXN7	0.000104755	0.00161108	0.153	0.136	1
C8orf33	0.000104891	-0.245798	0.132	0.213	1
LGALS8	0.000105129	-0.0353348	0.088	0.103	1
PGP	0.000105786	-0.00104872	0.184	0.179	1
UBE4A	0.000105804	-0.00732566	0.156	0.147	1
HACD3	0.000106843	-0.102923	0.208	0.244	1
CP	0.000107305	0.370893	0.165	0.071	1
PSIP1	0.000107371	-0.0919547	0.131	0.177	1
NSMCE1	0.000108531	-0.138119	0.149	0.188	1
RNF5	0.000108836	-0.168825	0.129	0.203	1
IL4R	0.000110696	0.076312	0.115	0.059	1
DGCR6L	0.0001109	-0.0683801	0.137	0.17	1
ATG16L1	0.000111068	0.0813504	0.113	0.104	1
TPRA1	0.000111329	0.158244	0.17	0.118	1
UBE2E2	0.000112885	0.0267363	0.105	0.08	1
FSD1L	0.000113276	-0.0130055	0.114	0.122	1
SPTLC1	0.000113319	0.00850813	0.223	0.193	1
PLD3	0.000113754	-0.0985896	0.163	0.184	1
TRMT44	0.000113917	-0.0381394	0.076	0.114	1
C19orf48	0.000114031	-0.0524173	0.113	0.127	1
PLEKHA5	0.000114166	-0.178196	0.28	0.314	1
IFI30	0.000114591	0.0977882	0.109	0.055	1
MANBAL	0.00011466	-0.0273623	0.158	0.155	1
SEC63	0.000115427	-0.105544	0.169	0.195	1
C15orf39	0.000116194	0.123937	0.115	0.06	1
CDR2L	0.000117285	0.0614071	0.102	0.087	1
PPP6R2	0.000118197	-0.285954	0.183	0.223	1
RPAP2	0.000118652	-0.19861	0.05	0.104	1
INO80D	0.000119314	0.124688	0.225	0.159	1
SLC10A3	0.000119531	-0.126424	0.11	0.119	1
APMAP	0.000119823	-0.157497	0.083	0.11	1
LCOR	0.000120389	0.0624996	0.18	0.142	1
DENND10	0.000120407	-0.0744695	0.1	0.101	1
SCAF1	0.000122253	-0.0613696	0.101	0.094	1
PDLIM4	0.000122761	0.367335	0.319	0.204	1
FAM53C	0.00012323	-0.107704	0.124	0.122	1
NUBP1	0.000123746	-0.0438506	0.09	0.103	1
RANBP9	0.000125415	0.0165779	0.145	0.12	1
ATG14	0.000126624	-0.0556823	0.108	0.112	1
SLAIN2	0.000127618	0.102304	0.25	0.208	1
UVRAG	0.000127979	0.126939	0.105	0.057	1
LBH	0.000127985	0.169877	0.116	0.052	1
NSMCE2	0.000128123	-0.0105699	0.159	0.169	1
RBPMS	0.000128299	0.0453762	0.24	0.168	1
HTATSF1	0.000128626	-0.025885	0.138	0.122	1
CSF3	0.000129309	1.48912	0.272	0.064	1
REST	0.000129982	0.109391	0.244	0.192	1
STAM	0.000130357	0.0361284	0.119	0.087	1
KAT7	0.000131591	-0.113634	0.104	0.118	1
PDGFA	0.000132092	0.0517863	0.108	0.116	1
TP53	0.000132435	-0.210165	0.098	0.138	1
AP003498.2	0.000134028	-0.254331	0.057	0.11	1
COG5	0.000134186	0.0187845	0.112	0.098	1
MFAP1	0.000135252	-0.0650969	0.179	0.194	1
DNAJB13	0.0001353	0.105526	0.124	0.097	1
ZC3H18	0.000136113	0.0225515	0.121	0.101	1
WAC-AS1	0.00013622	-0.125016	0.056	0.106	1
RSBN1L	0.000136487	-0.131333	0.154	0.201	1
TRIAP1	0.000136833	-0.178973	0.133	0.183	1
SLC7A2	0.000136953	0.20609	0.181	0.074	1
COIL	0.000139534	-0.0863161	0.091	0.105	1
MAPK13	0.000141793	0.0165943	0.14	0.119	1
TRIP12	0.000142145	-0.00956996	0.253	0.232	1
MAPK8IP1	0.000142469	0.181952	0.114	0.046	1
GTPBP1	0.00014266	0.0198855	0.118	0.09	1
LARP7	0.000143352	-0.269358	0.176	0.259	1
AARSD1	0.000143886	-0.0989048	0.087	0.127	1
FAM168B	0.000143941	-0.0185202	0.132	0.13	1
FPGS	0.00014556	-0.0206465	0.119	0.105	1
DESI2	0.000146895	0.0730226	0.184	0.123	1
GFM2	0.000149028	-0.0944721	0.085	0.122	1
DHRSX	0.000149365	0.105173	0.103	0.051	1
MESD	0.000149405	-0.161775	0.238	0.285	1
FRS2	0.000150254	-0.0575317	0.119	0.129	1
RBBP8	0.000151563	-0.0697071	0.202	0.194	1
NUMB	0.000152062	-0.0794945	0.264	0.257	1
CNN2	0.000152875	0.0940214	0.26	0.203	1
HPF1	0.000153878	-0.184517	0.089	0.158	1
ZBTB44	0.000153937	-0.0532876	0.162	0.154	1
XPO6	0.00015487	-0.0230414	0.152	0.155	1
RALGPS2	0.00015512	-0.0153532	0.205	0.193	1
FASTK	0.000155817	-0.0714171	0.139	0.175	1
GOLPH3L	0.00015867	-0.019395	0.101	0.093	1
GCA	0.000159689	-0.0990433	0.147	0.158	1
CREBBP	0.000161321	0.0533757	0.212	0.181	1
GOLGA5	0.000162573	-0.0949724	0.139	0.164	1
NUP58	0.000163365	-0.00353405	0.155	0.138	1
VOPP1	0.00016408	0.0436125	0.14	0.096	1
TMEM18	0.000164438	-0.231346	0.209	0.27	1
OPRK1	0.000165081	-0.050418	0.062	0.108	1
OSBPL11	0.000165089	0.0233464	0.13	0.111	1
PDS5A	0.000165093	0.0495156	0.207	0.175	1
BSDC1	0.000165277	0.0179076	0.186	0.161	1
MIR4458HG	0.000165664	-0.217165	0.139	0.198	1
EFR3A	0.000167297	0.0523289	0.135	0.078	1
GPCPD1	0.000168791	-0.106735	0.183	0.221	1
MYO5C	0.000170136	0.133804	0.209	0.143	1
MYO1B	0.00017353	0.207832	0.14	0.05	1
NUDT2	0.000175062	-0.0354541	0.101	0.104	1
SOWAHC	0.000176821	0.324234	0.214	0.089	1
RDH10	0.000178133	-0.349879	0.257	0.318	1
KIAA1191	0.000178814	0.00128456	0.132	0.121	1
MRPL47	0.000179137	-0.215457	0.233	0.29	1
GLB1	0.00018026	-0.00685229	0.164	0.154	1
MRPL9	0.000181946	-0.0242187	0.127	0.141	1
LENG1	0.000182274	0.00518515	0.124	0.132	1
CYB5D2	0.000182532	-0.0197005	0.096	0.114	1
BOK	0.000183501	0.023629	0.119	0.12	1
RBM18	0.000184951	-0.0914557	0.083	0.112	1
KLHDC3	0.000186038	-0.0289179	0.109	0.109	1
RNF183	0.000186059	0.00419227	0.076	0.102	1
LETMD1	0.000186913	-0.0953453	0.128	0.143	1
ISG20L2	0.000191222	-0.0870266	0.142	0.133	1
CPSF6	0.000194506	-0.126903	0.157	0.168	1
RAB5B	0.000197823	0.0752902	0.158	0.104	1
NCEH1	0.000198443	-0.0351452	0.16	0.164	1
TMEM218	0.000200176	-0.0933601	0.083	0.122	1
ARHGAP1	0.000202833	-0.116301	0.128	0.145	1
UPK3BL1	0.000206527	0.0475721	0.144	0.148	1
ZNF791	0.000206652	-0.00578448	0.131	0.121	1
SCAMP2	0.000207598	0.00277729	0.219	0.191	1
GPN1	0.000209439	0.129631	0.136	0.071	1
PXMP2	0.000210125	-0.0375256	0.172	0.162	1
TM2D3	0.000210864	0.0235215	0.163	0.147	1
KDM7A	0.000210971	0.0104383	0.178	0.144	1
C6orf226	0.000211145	-0.0346179	0.116	0.123	1
DEGS1	0.000211514	0.0455561	0.299	0.271	1
ABI2	0.000213213	0.227266	0.203	0.114	1
HMBOX1	0.000215251	-0.102402	0.075	0.107	1
ICAM3	0.000215364	-0.181979	0.087	0.141	1
UCKL1	0.000216327	0.00439042	0.133	0.117	1
JAG1	0.000217648	-0.00675798	0.169	0.131	1
POLR2M	0.000217969	0.0741791	0.132	0.082	1
GTPBP2	0.000218298	0.131904	0.143	0.068	1
HTT	0.000220233	0.0337262	0.133	0.103	1
SMIM13	0.000223867	0.040562	0.12	0.096	1
ZC3H13	0.000224299	-0.126947	0.218	0.245	1
SUDS3	0.000224354	-0.169498	0.261	0.324	1
FAM3A	0.000224716	-0.0556429	0.126	0.146	1
KLF7	0.000224771	0.0441998	0.118	0.076	1
TEN1	0.000224964	0.175706	0.216	0.156	1
SNRNP35	0.000225031	0.0478552	0.175	0.157	1
SORT1	0.000226619	0.0176187	0.132	0.113	1
SIPA1	0.000227316	-0.204553	0.102	0.175	1
SF3A2	0.000229309	-0.0229834	0.109	0.112	1
CMTM7	0.000229375	-0.0383407	0.14	0.125	1
SNX30	0.000229773	-0.0175913	0.118	0.133	1
MUC15	0.000230357	-0.256218	0.174	0.206	1
PAK1	0.000230772	-0.213038	0.127	0.165	1
GJA1	0.00023248	0.159558	0.154	0.084	1
ISCA2	0.000233069	-0.0784894	0.079	0.116	1
CCNL2	0.000234008	0.0297885	0.266	0.243	1
TFAP2C	0.000234759	-0.0796347	0.117	0.118	1
TMEM30B	0.00023592	0.200653	0.217	0.129	1
TMEM33	0.000236657	-0.0445026	0.182	0.169	1
TMUB2	0.000236868	0.00848858	0.148	0.143	1
LPGAT1	0.00024152	0.103636	0.146	0.094	1
RAB27A	0.000242155	0.127322	0.177	0.13	1
NUDT8	0.000243489	0.085259	0.137	0.107	1
PHKB	0.000243838	0.0235359	0.165	0.132	1
TUSC3	0.000243848	-0.20602	0.161	0.208	1
ELP2	0.000245021	-0.134602	0.138	0.156	1
NCOR1	0.000245243	-0.0706037	0.244	0.27	1
DAXX	0.000248006	0.0515964	0.108	0.087	1
EVA1C	0.000248349	0.179975	0.121	0.076	1
SNX14	0.000248713	-0.0255862	0.132	0.117	1
MSN	0.00024948	0.587713	0.31	0.108	1
ZNRF2	0.00025552	-0.0500324	0.189	0.194	1
PPIF	0.000256288	5.32086e-05	0.115	0.085	1
RYK	0.000257124	-0.0571652	0.15	0.138	1
PINX1	0.000260308	-0.0917012	0.07	0.117	1
BIRC6	0.000262716	0.00792805	0.235	0.204	1
NFU1	0.000263111	-0.104396	0.103	0.143	1
AKR7A2	0.000263243	-0.0235429	0.186	0.2	1
PLOD2	0.000263697	-0.129548	0.156	0.168	1
TMEM70	0.000265746	-0.0659014	0.084	0.124	1
ADA2	0.00026647	-0.0312053	0.114	0.115	1
SVIL	0.000267658	0.415011	0.21	0.059	1
SLC35E1	0.000270965	0.0245618	0.167	0.123	1
CEBPZ	0.000271445	-0.257703	0.17	0.25	1
DCTN1	0.000274442	-0.0889484	0.097	0.113	1
PRUNE2	0.000276599	-0.0832516	0.095	0.135	1
CCDC82	0.000277892	0.0737437	0.15	0.105	1
CARS2	0.000278644	-0.0619497	0.137	0.149	1
GSR	0.000279533	-0.0555408	0.17	0.165	1
USP7	0.000281486	-0.0567949	0.195	0.194	1
ORC4	0.00028157	-0.0781766	0.093	0.124	1
OVOL2	0.000283313	-0.075153	0.108	0.127	1
PLGRKT	0.000283475	-0.0433764	0.168	0.155	1
POLDIP2	0.00028527	-0.0873031	0.108	0.147	1
HSD17B12	0.000287449	-0.172393	0.151	0.18	1
ETV3	0.000288073	0.127571	0.162	0.096	1
AZI2	0.000288243	-0.106523	0.116	0.138	1
TASOR2	0.000288267	-0.0124612	0.185	0.174	1
VPS13A	0.000289591	0.025541	0.163	0.132	1
PLEKHM2	0.00029412	0.080452	0.126	0.078	1
PPP3CC	0.000294477	0.156673	0.127	0.06	1
VBP1	0.000294648	-0.13215	0.146	0.188	1
TLCD1	0.000296926	-0.0286425	0.124	0.148	1
RPL7L1	0.000300398	-0.256534	0.164	0.242	1
EXOC4	0.000305402	-0.0410757	0.12	0.11	1
RBP7	0.000305969	-0.151129	0.081	0.101	1
MMAB	0.000307021	-0.114288	0.14	0.181	1
LAPTM4B	0.000312102	-0.244529	0.258	0.267	1
C9orf78	0.00031254	-0.0860022	0.167	0.201	1
RAF1	0.000316017	-0.0207187	0.146	0.131	1
BABAM1	0.000316426	-0.0527119	0.181	0.204	1
AKT1	0.000316596	-0.0245106	0.176	0.161	1
CLU	0.000317294	-0.254518	0.138	0.168	1
VEZT	0.000318182	-0.0412597	0.152	0.174	1
C1GALT1	0.000321898	-0.0338122	0.112	0.098	1
PAFAH1B3	0.000325399	0.00417419	0.176	0.148	1
GJA4	0.000326381	-0.481666	0.03	0.121	1
KCNG1	0.00032707	0.0134583	0.117	0.111	1
UBE2G2	0.000330026	-0.0368132	0.183	0.173	1
STK16	0.000330284	-0.00380445	0.096	0.105	1
ZDHHC24	0.000332592	-0.0144835	0.125	0.133	1
SLC41A2	0.000332613	0.132495	0.154	0.097	1
SBF2	0.000335178	0.0787658	0.131	0.085	1
TRPC4AP	0.00033702	0.0218249	0.136	0.123	1
RBM5	0.000339635	0.025541	0.194	0.152	1
NOB1	0.00034162	-0.0189023	0.113	0.132	1
BACH2	0.000341978	0.2583	0.138	0.033	1
PHIP	0.000346736	0.0172969	0.19	0.163	1
GPD2	0.000350373	0.0417987	0.136	0.086	1
SCYL2	0.000350923	-0.0271292	0.177	0.147	1
ZNF652	0.000353486	-0.302957	0.175	0.276	1
RILPL2	0.00035493	-0.352646	0.072	0.152	1
CTSH	0.000355045	-0.638313	0.202	0.325	1
DNAJA2	0.000357683	-0.110508	0.299	0.314	1
ARHGEF7	0.000362123	-0.0124462	0.121	0.116	1
HNF1B	0.00036446	0.109275	0.134	0.098	1
DOT1L	0.000367162	-0.021072	0.15	0.146	1
RBMS1	0.000370074	0.137373	0.206	0.136	1
STAT2	0.000371844	-0.24051	0.12	0.177	1
GPAA1	0.000375364	0.0443652	0.236	0.206	1
ATF6B	0.00037884	-0.0904992	0.121	0.146	1
SLC33A1	0.00037897	-0.118665	0.093	0.11	1
RPA2	0.00038011	-0.141739	0.052	0.108	1
URGCP	0.00038028	0.0924257	0.124	0.084	1
FBXL15	0.000381517	0.0384065	0.137	0.132	1
MDP1	0.00038155	-0.0148539	0.131	0.157	1
FOXA2	0.000382833	-0.0851373	0.104	0.137	1
ACPP	0.000383495	-0.114197	0.105	0.165	1
TSPAN4	0.000384866	0.0912246	0.101	0.051	1
PPP1CC	0.000386965	-0.0608206	0.212	0.204	1
HNRNPH2	0.000395635	-0.181706	0.214	0.268	1
NIFK	0.000398971	-0.127508	0.187	0.225	1
NSDHL	0.000409437	-0.0543125	0.103	0.143	1
CUEDC2	0.000412769	-0.0972674	0.146	0.188	1
CASP7	0.00041432	0.0667033	0.118	0.063	1
FAM13B	0.000417966	-0.47431	0.083	0.203	1
USO1	0.00042269	-0.0612662	0.222	0.234	1
SGTA	0.000424097	-0.00784191	0.165	0.167	1
ZSWIM4	0.000433717	0.170442	0.174	0.107	1
ZFAND1	0.000433906	-0.0694578	0.178	0.178	1
C16orf87	0.000441424	-0.0544846	0.108	0.102	1
SUZ12	0.000441521	-0.013366	0.217	0.208	1
EXOC7	0.000442928	-0.0692822	0.133	0.157	1
MAP3K20	0.000443606	0.120559	0.249	0.191	1
SLC43A1	0.000444795	-0.0803644	0.078	0.12	1
ACO1	0.000445853	-0.0646925	0.085	0.104	1
NCSTN	0.00044807	-0.128381	0.126	0.141	1
ZDHHC7	0.000450613	0.0778979	0.131	0.089	1
GSK3B	0.000453637	-0.0951069	0.176	0.178	1
PHLDA1	0.000456085	0.662631	0.283	0.093	1
ANKRD13A	0.000456336	0.028401	0.112	0.091	1
LTN1	0.000456485	0.00562366	0.183	0.145	1
ARNTL2	0.000459377	0.265042	0.14	0.032	1
KLF16	0.000460411	-0.0490797	0.107	0.122	1
IL6	0.000460708	0.341658	0.117	0.059	1
HOXB5	0.00046491	-0.0237858	0.127	0.134	1
ZNF506	0.000464912	-0.36849	0.151	0.223	1
RNF168	0.000465803	0.0383323	0.167	0.142	1
NUS1	0.000465985	-0.0449203	0.128	0.128	1
ANAPC5	0.00046716	-0.0667747	0.201	0.229	1
TMEM106C	0.00047173	0.0563136	0.121	0.105	1
UCK2	0.000472013	-0.0626472	0.098	0.155	1
MRPL50	0.000473514	-0.133663	0.141	0.183	1
CCNT1	0.000484217	0.0188265	0.116	0.089	1
GPBP1L1	0.000484666	-0.184194	0.199	0.231	1
HIST3H2A	0.000484797	0.0298648	0.138	0.122	1
DCUN1D3	0.000485716	-0.0240765	0.134	0.12	1
RWDD3	0.000486758	-0.0739687	0.109	0.142	1
ESRRA	0.00048707	0.0481558	0.134	0.105	1
TMEM132A	0.000487161	-0.190043	0.083	0.121	1
CTSL	0.000487962	-0.0364462	0.134	0.139	1
KDM5C	0.000488807	-0.0293187	0.144	0.127	1
DCAF7	0.000488967	-0.0362647	0.116	0.116	1
FOXK2	0.000489215	0.0716939	0.138	0.101	1
HELZ2	0.000490244	0.0179462	0.103	0.07	1
TIMM50	0.000490316	-0.0127922	0.113	0.111	1
MYO9B	0.000494609	0.115135	0.135	0.091	1
MRPL28	0.000495617	-0.0757114	0.18	0.19	1
ZDHHC3	0.000500978	0.0933218	0.168	0.115	1
DYNLL2	0.000505633	-0.102518	0.172	0.203	1
FAIM	0.000505718	-0.109062	0.152	0.216	1
CACUL1	0.000506722	0.0152193	0.168	0.14	1
NAPEPLD	0.000506817	-0.0226437	0.086	0.111	1
CENPC	0.000508472	-0.257243	0.08	0.157	1
SFSWAP	0.000512634	0.114333	0.181	0.139	1
MEA1	0.000514571	0.00549774	0.192	0.191	1
DNM1L	0.000515404	-0.0738398	0.196	0.196	1
IDH3B	0.000518792	-0.00806532	0.186	0.175	1
SRF	0.000520456	-0.156579	0.107	0.176	1
DDR1	0.00052057	0.0832399	0.208	0.146	1
TMED6	0.000525563	-0.093975	0.048	0.111	1
ZCCHC17	0.000527306	-0.12316	0.145	0.195	1
ELF4	0.00052875	0.116769	0.106	0.057	1
ARHGAP27	0.000530433	0.117716	0.124	0.069	1
ENOSF1	0.000533031	-0.203491	0.132	0.199	1
GNAI1	0.000533059	0.123285	0.115	0.064	1
AC027031.2	0.000533982	-0.0856431	0.109	0.134	1
CMYA5	0.000534002	-0.00084698	0.134	0.129	1
SRCAP	0.000536714	-0.00845146	0.11	0.097	1
LSG1	0.000540945	-0.115582	0.083	0.113	1
UNC5B	0.000541203	0.100523	0.134	0.094	1
RDH14	0.000543548	-0.0322119	0.11	0.107	1
FEM1B	0.000549793	0.183006	0.14	0.066	1
SUPT16H	0.000552928	-0.157278	0.193	0.231	1
PPP2R5A	0.000553262	0.0445213	0.12	0.098	1
TM9SF4	0.000557289	-0.0466676	0.103	0.112	1
C15orf61	0.000558343	-0.0985198	0.114	0.154	1
PCNA	0.00055972	0.10396	0.145	0.124	1
LIF	0.000561599	0.237894	0.207	0.148	1
LMF2	0.000565809	0.0583069	0.141	0.114	1
KIAA1143	0.000565876	-0.147271	0.082	0.133	1
CWF19L2	0.000566447	-0.30356	0.06	0.147	1
FAM172A	0.000566594	-0.130545	0.083	0.111	1
SNRNP200	0.000572408	-0.0130012	0.158	0.157	1
MYH14	0.000574976	0.201724	0.196	0.107	1
MRPL49	0.000577637	-0.0389227	0.095	0.124	1
EPRS	0.000578896	-0.116552	0.182	0.22	1
TPT1-AS1	0.000581351	0.0419702	0.129	0.091	1
RETSAT	0.000582048	0.0415331	0.102	0.083	1
H2AFX	0.000591532	-0.0264077	0.197	0.2	1
MSL3	0.000592995	0.0254275	0.168	0.142	1
SGCB	0.00061317	-0.225226	0.165	0.214	1
LINC00641	0.000626994	-0.0929891	0.105	0.104	1
SLC9A1	0.000630406	-0.0204241	0.11	0.114	1
PCID2	0.000631321	-0.0823984	0.099	0.119	1
WWP1	0.00063223	-0.0424779	0.14	0.125	1
KLK11	0.000633571	-0.211449	0.078	0.13	1
DDX1	0.000633929	-0.211387	0.161	0.226	1
ZBTB7B	0.000637273	-0.052729	0.097	0.116	1
UBE2V2	0.000641945	-0.0960393	0.228	0.257	1
LONP1	0.000642448	-0.0298447	0.094	0.124	1
LASP1	0.000643855	-0.0687678	0.176	0.165	1
TMEM181	0.00064644	-0.113535	0.161	0.165	1
RRAS2	0.00064721	0.0146076	0.168	0.123	1
RALGAPB	0.000647537	-0.0297097	0.116	0.099	1
JMY	0.000652041	0.0159538	0.1	0.09	1
ILRUN	0.000654102	0.0978823	0.126	0.091	1
GALE	0.000658709	0.0891484	0.162	0.117	1
PPP1R13B	0.000658794	-0.247249	0.13	0.218	1
MRPS23	0.00066265	-0.210814	0.193	0.249	1
CCDC90B	0.00066427	-0.179221	0.151	0.224	1
HDAC1	0.000666087	-0.10611	0.146	0.161	1
MCU	0.00066612	0.169712	0.118	0.04	1
SRGAP3	0.000669038	-0.200627	0.15	0.203	1
ANKIB1	0.000669488	-0.003876	0.104	0.087	1
PLEKHG3	0.000671023	0.0966879	0.126	0.088	1
RNF6	0.000672368	0.0198098	0.104	0.091	1
DUSP6	0.000682191	0.358814	0.286	0.165	1
AL096870.8	0.000683345	-0.0960529	0.083	0.114	1
SPAG16	0.000684256	-0.145132	0.112	0.152	1
TNKS	0.000684418	-0.0590151	0.098	0.101	1
DALRD3	0.000686492	-0.0754401	0.104	0.12	1
BTBD3	0.000686529	-0.0198602	0.182	0.152	1
MIS18BP1	0.000687337	-0.0127936	0.118	0.12	1
ANP32A	0.000689666	-0.274537	0.189	0.298	1
EPPK1	0.000694872	-0.00625833	0.103	0.067	1
MRPS18B	0.000700241	-0.104799	0.144	0.184	1
MRPL58	0.000700447	-0.148948	0.09	0.152	1
CLEC11A	0.000702919	-0.0807819	0.112	0.13	1
SLC52A2	0.000708042	0.00209747	0.18	0.175	1
PLOD1	0.000708488	-0.0704569	0.141	0.173	1
MPHOSPH6	0.000709509	-0.187594	0.101	0.168	1
NNMT	0.000713981	0.0985165	0.112	0.072	1
DENND1B	0.000714683	0.131443	0.135	0.073	1
RNF187	0.000715639	-0.202837	0.148	0.224	1
BICD1	0.000716523	-0.0589054	0.132	0.117	1
HINT3	0.000717244	-0.0667255	0.126	0.141	1
ABHD14B	0.000730761	-0.0760093	0.109	0.143	1
BMPR1B-DT	0.000733657	-0.0700978	0.106	0.119	1
CRNKL1	0.000733902	-0.415499	0.106	0.231	1
DYM	0.00073775	-0.0320262	0.096	0.121	1
MAP1B	0.000740803	0.223789	0.121	0.059	1
GSS	0.000742783	-0.0858759	0.116	0.141	1
CDK11A	0.000744929	-0.0820635	0.088	0.114	1
MRPL17	0.000749606	-0.243518	0.14	0.244	1
ARMC10	0.00074968	-0.0496351	0.148	0.148	1
LINC00513	0.000750321	-0.219364	0.101	0.138	1
PCDH1	0.000752131	0.198704	0.155	0.084	1
UBA5	0.000753763	-0.103058	0.072	0.11	1
ACADM	0.000755557	-0.0801713	0.122	0.149	1
TCF3	0.000762584	-0.0900029	0.088	0.105	1
SNHG17	0.00076324	-0.0927814	0.119	0.135	1
COMMD10	0.000766818	-0.00377194	0.144	0.147	1
POLR3GL	0.000767602	-0.162167	0.065	0.121	1
PRKRA	0.000767887	-0.0924013	0.178	0.19	1
DCBLD2	0.000776437	0.0624888	0.185	0.15	1
UBR5	0.000777474	-0.0663026	0.189	0.19	1
MRPL39	0.000779548	-0.13893	0.075	0.131	1
CKMT2	0.000780876	-0.108644	0.105	0.173	1
USP43	0.000782933	0.0403276	0.11	0.077	1
CCAR1	0.000789686	-0.205684	0.178	0.238	1
NUBP2	0.000799369	-0.190856	0.156	0.217	1
NAALADL2	0.000800406	-0.125402	0.138	0.174	1
TMEM41A	0.000804686	0.0880983	0.125	0.074	1
SURF2	0.000809419	0.0137153	0.129	0.127	1
GSAP	0.000809587	0.0697417	0.114	0.067	1
RSBN1	0.000810836	0.0460022	0.117	0.088	1
BORCS8	0.000817523	-0.0569379	0.108	0.123	1
KMT5C	0.000821067	-0.0594232	0.085	0.116	1
PCIF1	0.000829582	0.0830514	0.123	0.08	1
MFSD12	0.000837733	-0.150493	0.182	0.219	1
SEC23A	0.000840463	0.0896763	0.136	0.086	1
POLDIP3	0.000845011	0.0321935	0.117	0.102	1
HSD17B8	0.000850993	0.033888	0.103	0.085	1
ALG3	0.000854452	-0.0593714	0.102	0.122	1
MSH6	0.000856045	-0.0349844	0.097	0.1	1
SLC12A2	0.000858482	0.0481213	0.19	0.13	1
CDK11B	0.000862839	-0.101356	0.074	0.108	1
TOP2B	0.000868428	-0.0836524	0.186	0.185	1
PATL1	0.000871489	0.0630194	0.159	0.108	1
SMC3	0.000875951	0.0200434	0.199	0.18	1
CPNE2	0.000877134	0.0074224	0.115	0.118	1
CHMP4C	0.000879775	0.181037	0.198	0.111	1
COPS8	0.000880894	-0.0224451	0.166	0.156	1
MFSD11	0.00088191	0.0372879	0.12	0.094	1
BEND7	0.000885211	0.1033	0.169	0.124	1
ACBD5	0.000899256	-0.0772463	0.097	0.122	1
YAF2	0.000905422	-0.167238	0.137	0.174	1
PRKAR2A	0.000915869	-0.0425902	0.134	0.136	1
DCAF11	0.000918046	-0.063656	0.104	0.127	1
GNA11	0.00091824	-0.0467342	0.108	0.12	1
DAB2	0.000925695	-0.226588	0.153	0.188	1
SMC4	0.000930054	-0.0348834	0.139	0.152	1
F3	0.000931572	0.345531	0.256	0.169	1
CISD3	0.000931627	-0.137122	0.148	0.178	1
SLC44A4	0.000933605	0.260556	0.207	0.088	1
TRMT10C	0.000937209	-0.282824	0.213	0.298	1
BTN2A1	0.000940069	0.00355852	0.113	0.101	1
CBLL1	0.00095259	0.0395331	0.124	0.091	1
SDR39U1	0.000954276	-0.0815994	0.144	0.167	1
WDFY3	0.000958765	-0.121257	0.105	0.14	1
APTR	0.000960443	-0.0691104	0.09	0.109	1
SENP6	0.000962392	-0.0707012	0.212	0.225	1
TMPO	0.000962738	-0.0211831	0.14	0.156	1
MUC16	0.000966888	-0.0443445	0.161	0.16	1
PWWP3A	0.000974091	-0.209481	0.09	0.115	1
VEZF1	0.000975125	-0.00701811	0.222	0.205	1
OGFRL1	0.000979095	-0.0341539	0.087	0.115	1
DMTF1	0.00098013	0.0848911	0.13	0.086	1
PPRC1	0.000993957	-0.0682455	0.106	0.138	1
BICDL2	0.000998508	0.0985617	0.148	0.13	1
GIGYF2	0.0010007	-0.0895508	0.143	0.158	1
NMD3	0.00100252	-0.00462002	0.109	0.089	1
RNF39	0.00100676	0.336699	0.152	0.056	1
VMA21	0.00100967	0.0369611	0.169	0.151	1
CYB561	0.00101545	-0.175294	0.165	0.201	1
FNBP1	0.00101906	0.00178209	0.151	0.117	1
EML2	0.0010198	0.0672689	0.102	0.079	1
GNS	0.00102697	-0.0854616	0.105	0.112	1
SERPINF1	0.00102897	0.138189	0.11	0.087	1
TRIO	0.00102987	0.219266	0.201	0.109	1
EXOC1	0.001037	-0.063085	0.12	0.117	1
GALNT7	0.00104052	-0.374153	0.158	0.256	1
STT3B	0.00104113	-0.10631	0.202	0.185	1
YLPM1	0.00104135	-0.0697712	0.083	0.106	1
TMEM60	0.00104313	-0.0830512	0.082	0.105	1
TTC8	0.00104419	-0.148608	0.061	0.128	1
DOP1B	0.00104513	0.0195992	0.116	0.109	1
SCRIB	0.00104728	-0.0416083	0.094	0.116	1
CDK12	0.0010621	-0.0736977	0.191	0.187	1
WNK1	0.00106609	0.061763	0.206	0.158	1
IFRD2	0.0010677	0.098127	0.119	0.08	1
AP3B1	0.00107102	-0.0713976	0.128	0.147	1
TIMM22	0.00108166	-0.0228615	0.115	0.127	1
TLN1	0.00108346	0.0910016	0.236	0.203	1
THOC6	0.00108621	-0.0740874	0.14	0.152	1
SLC45A4	0.00109298	-0.0832104	0.125	0.144	1
THYN1	0.00109332	-0.29289	0.114	0.219	1
ADGRG1	0.00110238	-0.0524471	0.108	0.121	1
U2AF1L4	0.00110646	0.0074036	0.104	0.094	1
FURIN	0.00111699	0.121932	0.17	0.139	1
BOLA2	0.00112039	-0.148288	0.165	0.201	1
MRPL45	0.00112746	-0.130006	0.106	0.146	1
ZNF143	0.00113182	0.113053	0.135	0.069	1
MZT1	0.001132	0.00912311	0.154	0.139	1
LAMA3	0.00113913	0.209558	0.109	0.035	1
SLC35C2	0.00114283	0.0624196	0.114	0.088	1
MCUB	0.00114478	0.147703	0.102	0.045	1
SPAG1	0.0011496	-0.0905118	0.115	0.131	1
TMPRSS4	0.00116082	0.196843	0.175	0.103	1
SYTL1	0.00116539	-0.114534	0.096	0.12	1
RPS6KA3	0.00116829	0.139657	0.162	0.092	1
TFDP2	0.00116981	-0.234476	0.102	0.181	1
SEMA4B	0.00117484	0.127624	0.136	0.07	1
FOXN2	0.00117973	0.316351	0.17	0.052	1
ACAT1	0.00118054	-0.0117304	0.164	0.163	1
GLOD4	0.00118168	-0.101765	0.149	0.194	1
RARA	0.00118386	-0.129845	0.093	0.111	1
MLF1	0.0012088	-0.163058	0.094	0.145	1
COMMD7	0.00121702	-0.0951893	0.166	0.189	1
BCKDK	0.00122069	-0.0743542	0.106	0.144	1
TNFRSF10A	0.00122225	0.248165	0.169	0.077	1
SIRT1	0.00123112	-0.0337842	0.167	0.161	1
PRPF31	0.00123856	-0.157579	0.137	0.189	1
CCNY	0.00124813	0.0388233	0.113	0.095	1
PUS7L	0.00125219	-0.210073	0.095	0.166	1
MARVELD2	0.00126037	-0.000331917	0.118	0.108	1
CCNT2	0.00126122	-0.0211453	0.169	0.144	1
C1R	0.0012627	0.0534533	0.106	0.098	1
VPS8	0.00129754	-0.0408692	0.086	0.102	1
RHOQ	0.00129869	0.0937334	0.152	0.097	1
TMEM132C	0.00130362	-0.100248	0.061	0.119	1
NCOA6	0.00131253	0.0383864	0.119	0.086	1
ZMYM5	0.00133763	-0.139823	0.113	0.158	1
ITGB1BP1	0.00135955	0.0944526	0.198	0.165	1
BBX	0.00136088	-0.271413	0.195	0.269	1
BRAF	0.00136445	-0.0537859	0.224	0.216	1
MEX3C	0.00137179	0.0536345	0.167	0.133	1
OVOL1	0.00137954	-0.141331	0.159	0.246	1
WAPL	0.00137979	0.0393734	0.214	0.172	1
TRIM5	0.00138379	-0.122234	0.071	0.102	1
PBX1	0.00139736	-0.165749	0.109	0.149	1
RAB20	0.00140318	-0.168946	0.083	0.165	1
C12orf10	0.00140637	-0.12672	0.129	0.173	1
KIAA2026	0.00144011	0.0550043	0.145	0.111	1
SCAMP1	0.00144191	-0.112446	0.113	0.122	1
TMED1	0.00145021	-0.164607	0.123	0.172	1
MGAT1	0.00145505	-0.0915041	0.165	0.176	1
CYP3A5	0.00145697	0.476037	0.131	0.009	1
MED4	0.00146341	-0.234108	0.219	0.281	1
SCGB2A1	0.00147702	0.949228	0.878	0.856	1
SEMA7A	0.00147913	0.369064	0.158	0.033	1
BCKDHA	0.00147973	-0.21175	0.083	0.166	1
PLEKHO1	0.00149085	-0.208068	0.144	0.239	1
SNAPC3	0.0014938	-0.105324	0.061	0.114	1
FASTKD2	0.00150127	-0.0857938	0.094	0.112	1
VKORC1L1	0.00150855	-0.110857	0.126	0.13	1
HBS1L	0.0015126	-0.108625	0.126	0.139	1
WDR46	0.00151797	-0.127644	0.085	0.133	1
OARD1	0.00152444	-0.18606	0.104	0.174	1
UBR2	0.00153186	0.0794188	0.18	0.123	1
TOMM70	0.00153614	-0.116765	0.074	0.114	1
SUPT6H	0.00154083	-0.176584	0.139	0.193	1
NKAPD1	0.00155161	-0.0414481	0.11	0.125	1
TAF4B	0.00155533	-0.0637112	0.091	0.105	1
SH2D3A	0.00156377	0.150466	0.159	0.101	1
DRAM2	0.00156653	-0.104302	0.112	0.12	1
GREB1	0.00158937	-0.158318	0.105	0.153	1
MRPS22	0.00159072	-0.0980557	0.137	0.174	1
DPCD	0.00159749	-0.0754867	0.124	0.162	1
ARMCX6	0.00160539	-0.333285	0.141	0.228	1
HACD1	0.00161539	-0.426069	0.065	0.184	1
RSF1	0.00161562	-0.10344	0.228	0.234	1
ABCE1	0.00162389	-0.0607628	0.162	0.162	1
PRKDC	0.00162441	-0.296728	0.225	0.295	1
HEXB	0.00163485	-0.120625	0.143	0.148	1
EXOC5	0.00163721	0.0307988	0.136	0.112	1
FBXO3	0.00163806	0.111882	0.125	0.08	1
RNF38	0.00164881	0.0685453	0.102	0.057	1
SNTB2	0.00166688	0.263164	0.189	0.081	1
AL512274.1	0.00166938	0.194544	0.134	0.058	1
NAGLU	0.00167071	-0.0350064	0.096	0.109	1
CBX1	0.00168609	-0.245651	0.107	0.173	1
RAPGEF3	0.00171216	0.30215	0.179	0.06	1
RSRC1	0.00171696	-0.130439	0.097	0.136	1
ATF6	0.00172067	-0.229462	0.172	0.204	1
GATAD1	0.00174275	-0.12021	0.191	0.209	1
AKT1S1	0.00174303	-0.0273079	0.129	0.151	1
WLS	0.00174478	0.0611898	0.151	0.099	1
NOTCH2	0.00176047	0.0206112	0.143	0.109	1
PHF11	0.00176077	-0.0497246	0.169	0.17	1
YDJC	0.00176219	-0.0877211	0.101	0.136	1
PSME3	0.0017728	-0.0697451	0.106	0.117	1
STARD3NL	0.00177828	0.0308099	0.179	0.146	1
STK25	0.00179362	-0.083123	0.143	0.165	1
TRMT10A	0.00180462	-0.117921	0.099	0.136	1
MROH1	0.0018123	0.0362405	0.132	0.117	1
ACO2	0.00182675	-0.096151	0.148	0.173	1
ACTL6A	0.00184222	0.00197268	0.118	0.106	1
STX19	0.00184384	-0.0653609	0.067	0.114	1
SYNE4	0.00185571	-0.0947712	0.05	0.105	1
ATAD1	0.00191041	-0.0222242	0.17	0.165	1
RBFOX2	0.00192083	-0.0385443	0.107	0.087	1
TCEA2	0.00194161	-0.067216	0.094	0.11	1
LYRM1	0.00194303	-0.0454509	0.125	0.132	1
C15orf40	0.00194333	-0.00972757	0.123	0.109	1
TCAF1	0.00194592	-0.236515	0.134	0.175	1
MSRA	0.00194961	0.0297658	0.101	0.079	1
DIO2	0.00195438	-0.48074	0.068	0.113	1
NXF1	0.00195866	-0.155423	0.157	0.19	1
C4orf33	0.00196347	-0.0647274	0.126	0.156	1
ACTR6	0.00197289	-0.137754	0.141	0.173	1
BMS1	0.00197441	-0.0263854	0.14	0.142	1
RDH11	0.00199012	-0.171408	0.14	0.178	1
LAGE3	0.00199312	-0.186193	0.13	0.173	1
IMPDH2	0.00199968	0.029145	0.214	0.212	1
SPPL3	0.00200232	0.0295211	0.133	0.105	1
USP15	0.00200635	-0.0789415	0.175	0.209	1
ANO6	0.00200953	0.0902968	0.133	0.091	1
SGSM3	0.00201101	-0.0887547	0.144	0.175	1
KIF1B	0.0020537	0.00367636	0.161	0.157	1
CHD3	0.00205749	-0.403176	0.181	0.286	1
EDEM3	0.00206212	0.138973	0.134	0.078	1
S1PR2	0.00206765	-0.133743	0.076	0.102	1
METTL7A	0.0020791	-0.0304254	0.116	0.117	1
ALDH7A1	0.00208939	-0.171802	0.081	0.13	1
PRR14L	0.00212674	0.011136	0.111	0.089	1
CARS	0.00213223	0.0914939	0.107	0.057	1
CCNB1IP1	0.00215031	-0.094978	0.174	0.182	1
DLST	0.00217974	0.0773992	0.12	0.087	1
HRH1	0.00219536	0.144112	0.187	0.132	1
MFF	0.00221047	-0.0467804	0.212	0.213	1
JKAMP	0.00221104	-0.104011	0.147	0.16	1
FBXO34	0.00221381	-0.00724549	0.152	0.137	1
DGLUCY	0.00221713	-0.0141583	0.131	0.122	1
TENT2	0.00222502	-0.0378536	0.11	0.104	1
NMI	0.002241	-0.0827489	0.094	0.109	1
UPF3A	0.00224199	-0.265549	0.215	0.294	1
SUN2	0.00226403	0.0906722	0.17	0.132	1
ADSL	0.00226469	-0.111455	0.101	0.126	1
NOL8	0.0022783	-0.158564	0.054	0.1	1
TSPAN31	0.00228593	-0.0607545	0.126	0.135	1
ING5	0.00228773	-0.0856499	0.124	0.148	1
AGR3	0.00228898	-0.284899	0.102	0.137	1
GJB2	0.00229828	0.0572314	0.165	0.142	1
VWA8	0.00233479	-0.274778	0.052	0.115	1
P4HA2	0.002402	0.101973	0.196	0.162	1
ZNF22	0.00240264	-0.0618812	0.102	0.127	1
GLYR1	0.00241295	-0.0915425	0.133	0.155	1
SDHAF3	0.00241789	-0.313726	0.129	0.233	1
MTR	0.00245195	0.0104843	0.191	0.18	1
AMZ2	0.0024613	-0.099475	0.081	0.114	1
NTMT1	0.00250574	-0.020906	0.157	0.143	1
THOC1	0.00251855	-0.197493	0.083	0.145	1
ALG2	0.00254578	-0.109548	0.114	0.129	1
PREPL	0.00254758	-0.0599463	0.135	0.142	1
SMAGP	0.00254883	0.120863	0.128	0.086	1
MIB2	0.00256208	-0.0294722	0.097	0.102	1
PPP1R9A	0.00257025	-0.161389	0.155	0.189	1
EXOSC8	0.00258293	-0.109302	0.123	0.149	1
LRIG1	0.00260081	-0.0280047	0.156	0.161	1
OBSL1	0.00261974	-0.161337	0.065	0.106	1
ZNF460	0.0026365	-0.0852267	0.078	0.102	1
SNHG18	0.00263969	-0.315171	0.096	0.188	1
PLA2G4F	0.00264026	-0.0399268	0.057	0.1	1
UPK1B	0.00264911	-0.0784679	0.158	0.148	1
EHBP1L1	0.00266908	0.0839081	0.107	0.059	1
CTSS	0.00267341	-0.00229022	0.151	0.109	1
LRCH1	0.00268074	0.1313	0.112	0.047	1
MGRN1	0.00268088	0.00535728	0.126	0.101	1
TMX2	0.00269089	-0.107945	0.112	0.142	1
IGF2BP2	0.0026965	0.0219676	0.234	0.224	1
CA12	0.0027543	-0.560875	0.058	0.174	1
URI1	0.00275596	-0.0586383	0.191	0.19	1
CD200	0.00277151	0.0451451	0.14	0.122	1
TET2	0.00278629	-0.00768262	0.121	0.126	1
PYY	0.00278983	-0.143538	0.074	0.138	1
TPP1	0.00280834	0.0123816	0.111	0.088	1
NOXA1	0.00283732	-0.0804425	0.066	0.102	1
DTX3L	0.0028577	0.0638892	0.156	0.11	1
MTX1	0.00293856	-0.0967451	0.182	0.206	1
CNP	0.0029533	-0.0630199	0.082	0.104	1
GATA2	0.00295828	-0.378335	0.137	0.234	1
MFAP3L	0.0029695	-0.0830795	0.065	0.1	1
AC020916.1	0.00297915	-0.461054	0.234	0.303	1
BEX2	0.00300972	-0.12869	0.08	0.114	1
GTF2H1	0.00301863	0.0265986	0.114	0.098	1
VHL	0.00302135	0.0167726	0.103	0.091	1
CHCHD3	0.00304576	-0.098222	0.132	0.154	1
TRIM24	0.0030552	-0.110673	0.078	0.114	1
DHRS4	0.00307775	-0.058328	0.063	0.102	1
CEP95	0.0030784	-0.127762	0.154	0.173	1
ABO	0.00312207	0.0160454	0.082	0.101	1
FREM2	0.00312548	0.0149895	0.113	0.109	1
PSMA3-AS1	0.00315181	-0.0759422	0.187	0.18	1
C19orf25	0.00316316	0.0179058	0.119	0.111	1
UTP23	0.00316406	-0.16698	0.077	0.12	1
TMEM87B	0.00317402	-0.106216	0.144	0.159	1
RMDN1	0.00318038	-0.117394	0.125	0.158	1
DIS3	0.00319787	-0.0867583	0.153	0.168	1
NAAA	0.00320245	0.0188197	0.145	0.135	1
COL6A2	0.00321417	0.141553	0.162	0.143	1
DNAJC4	0.00324398	-0.0700969	0.181	0.208	1
SIN3B	0.00325093	0.077018	0.156	0.106	1
TTC39C	0.00325146	0.11224	0.1	0.069	1
FMNL2	0.00329138	0.051078	0.127	0.084	1
CST1	0.00333413	0.486582	0.157	0.054	1
ERBB2	0.0033485	0.00845843	0.12	0.112	1
SPG21	0.00338926	-0.115609	0.129	0.167	1
FBLIM1	0.0034087	0.226337	0.176	0.081	1
AIMP2	0.00341247	-0.12682	0.092	0.153	1
TRPM7	0.00341958	-0.0877251	0.091	0.11	1
USF2	0.00342256	-0.0688277	0.12	0.147	1
CNOT4	0.00346095	-0.120803	0.19	0.201	1
TMEM245	0.0034699	0.0445001	0.147	0.104	1
RGL2	0.00347179	-0.04386	0.127	0.138	1
AHCTF1	0.00347362	0.0496062	0.139	0.108	1
ITPRIPL2	0.00354062	0.14347	0.167	0.083	1
CTDSP2	0.00354857	0.177037	0.2	0.124	1
DAB2IP	0.00356012	0.137573	0.158	0.077	1
IL1A	0.00361043	0.227136	0.11	0.054	1
LRRC58	0.00361391	-0.0251372	0.103	0.102	1
AXIN1	0.00362857	-0.0366037	0.106	0.096	1
TMEM120A	0.0036403	0.0806254	0.115	0.082	1
PIGR	0.00364961	-0.252734	0.219	0.269	1
ZNF611	0.00371493	-0.103214	0.102	0.139	1
ZMPSTE24	0.00374562	-0.0313066	0.146	0.137	1
RETREG2	0.00375347	-0.0483644	0.115	0.118	1
AIP	0.00378515	-0.0335958	0.113	0.123	1
RCAN1	0.00380041	0.745029	0.31	0.177	1
TRIM47	0.00381805	0.227698	0.152	0.058	1
AC093673.1	0.00384863	0.312031	0.229	0.131	1
EMC2	0.00387897	-0.0723473	0.165	0.19	1
FGFR1OP2	0.00390973	-0.0049262	0.153	0.148	1
SYNRG	0.00394619	-0.0722228	0.085	0.105	1
PGRMC2	0.0039838	-0.262046	0.194	0.288	1
BMPR1B	0.00398668	-0.238865	0.105	0.146	1
APPBP2	0.00400296	-0.0280958	0.107	0.105	1
TET3	0.00402101	0.141083	0.156	0.089	1
SHC1	0.00404064	0.0810537	0.15	0.112	1
ART3	0.00404908	0.281902	0.108	0.041	1
ZDHHC13	0.00406699	0.200207	0.141	0.045	1
GGPS1	0.00407119	-0.0765575	0.099	0.112	1
CCDC43	0.00408223	-0.0824073	0.077	0.1	1
EPAS1	0.0040882	0.0662928	0.142	0.094	1
ATIC	0.00410362	-0.108222	0.089	0.121	1
HIPK2	0.00411538	-0.0258252	0.132	0.09	1
SUCLG2	0.00412857	-0.159877	0.174	0.221	1
IFI27L1	0.00416811	0.0467541	0.197	0.168	1
GAPVD1	0.00420286	-0.0161494	0.118	0.124	1
ADD1	0.00422514	0.020102	0.189	0.177	1
TUT4	0.00424197	-0.229051	0.144	0.199	1
MSH3	0.0042855	-0.138968	0.062	0.107	1
GTF2H2	0.00428625	-0.200893	0.068	0.161	1
RCC2	0.00429453	-0.0869176	0.135	0.146	1
SAMD1	0.00431436	-0.102719	0.119	0.145	1
PAXBP1	0.00431536	-0.0516022	0.117	0.127	1
ANKRD17	0.00442856	-0.139318	0.153	0.174	1
CCDC58	0.00443287	-0.0551121	0.096	0.101	1
EDEM2	0.00444975	-0.0925482	0.093	0.117	1
DHCR24	0.00446453	0.0499737	0.149	0.14	1
RBM12	0.00447774	-0.126181	0.098	0.126	1
TBC1D1	0.00449037	-0.115576	0.111	0.129	1
SAE1	0.00451745	-0.014984	0.101	0.106	1
PHF23	0.00455486	-0.00219035	0.139	0.131	1
PBRM1	0.00458152	0.00737333	0.203	0.17	1
UTP18	0.00459737	-0.0682263	0.101	0.128	1
TK1	0.00459812	0.188689	0.1	0.045	1
RAI14	0.00460424	0.0552228	0.1	0.066	1
CAMSAP2	0.00462864	0.116598	0.141	0.082	1
PTER	0.00464034	0.00140105	0.106	0.094	1
ARRDC4	0.00471936	0.0876682	0.109	0.07	1
CASC3	0.00475015	-0.0235375	0.111	0.12	1
B3GAT3	0.00475602	-0.0083824	0.209	0.196	1
GPANK1	0.00476842	-0.0860253	0.077	0.106	1
DTD1	0.0048079	0.00805754	0.116	0.115	1
FAM91A1	0.00486321	0.00895545	0.152	0.121	1
ZNF750	0.00491853	-0.123955	0.04	0.123	1
EFHC2	0.0050361	0.273872	0.164	0.118	1
SERPINE1	0.00513426	0.203441	0.102	0.052	1
ZNF106	0.00515094	-0.0332214	0.165	0.151	1
API5	0.00517456	-0.0632673	0.108	0.123	1
TAOK3	0.00517501	-0.0438989	0.094	0.11	1
NR4A3	0.00517592	-0.192997	0.059	0.131	1
SLC30A9	0.00518317	-0.0588313	0.131	0.14	1
RFNG	0.00521542	-0.062671	0.09	0.123	1
POLD2	0.00526154	-0.0491327	0.17	0.188	1
PICK1	0.0053255	-0.0710996	0.084	0.133	1
COX11	0.00532729	-0.0757321	0.079	0.103	1
RNASEH2B	0.00534616	-0.0559544	0.112	0.114	1
SPPL2B	0.00535251	-0.0849748	0.099	0.146	1
GSK3A	0.00536298	-0.201236	0.102	0.144	1
GLIPR1	0.00537222	0.153751	0.174	0.109	1
CINP	0.00539423	0.0217066	0.124	0.118	1
RUVBL2	0.0054551	-0.0374139	0.116	0.13	1
NIP7	0.00547474	0.0299176	0.123	0.121	1
PPIE	0.0054818	-0.121508	0.112	0.16	1
SIPA1L1	0.00548401	-0.036566	0.105	0.086	1
AVPI1	0.00550455	0.102452	0.107	0.09	1
OTUB2	0.00552666	-0.070421	0.084	0.113	1
HECTD4	0.00556693	0.0342255	0.12	0.094	1
KYAT3	0.00557194	-0.0351975	0.095	0.108	1
NFE2L1	0.00564632	-0.331681	0.166	0.268	1
MPHOSPH8	0.00570375	-0.243924	0.228	0.308	1
GPC1	0.00571321	0.128112	0.116	0.046	1
PLPP3	0.00577104	0.0488163	0.108	0.076	1
SETD2	0.00580094	-0.0953514	0.184	0.208	1
CA8	0.00581841	-0.0713057	0.13	0.12	1
QRSL1	0.00589307	-0.0935757	0.054	0.104	1
ARFGAP1	0.00593761	-0.0908975	0.09	0.105	1
ACE	0.00595316	-0.5982	0.08	0.206	1
GNPTAB	0.00596403	-0.113352	0.1	0.145	1
NUSAP1	0.00601308	0.151761	0.111	0.071	1
NKAP	0.00602401	-0.0421491	0.099	0.129	1
ZNF146	0.00619205	-0.135249	0.088	0.138	1
MARK1	0.00619292	-0.0978576	0.13	0.145	1
ERICH1	0.00622011	-0.155272	0.158	0.193	1
POGZ	0.00623675	0.0108584	0.17	0.147	1
MAFIP	0.00623809	-0.105299	0.066	0.127	1
RAP2C	0.00631413	-0.00185558	0.129	0.085	1
KCNN4	0.00637587	0.151454	0.109	0.049	1
COMMD5	0.0064182	-0.0447582	0.126	0.138	1
NUDT3	0.00644307	0.0507383	0.128	0.092	1
PRKRIP1	0.00645773	-0.154599	0.119	0.169	1
TSPAN6	0.00657593	-0.294396	0.09	0.146	1
GGA1	0.006614	-0.0306474	0.117	0.126	1
UBR4	0.0066158	-0.0116526	0.134	0.111	1
SF3A3	0.00664663	-0.0898968	0.095	0.13	1
BCAM	0.00665944	-0.174412	0.147	0.18	1
ABHD2	0.0066605	0.123905	0.145	0.075	1
COPS4	0.00673848	-0.100944	0.096	0.136	1
SIK2	0.00676596	0.0233179	0.126	0.098	1
MYCBP2	0.00679695	0.0217737	0.141	0.124	1
TLCD5	0.00679791	0.13919	0.114	0.065	1
PRPF19	0.00680171	-0.210713	0.082	0.142	1
CCDC107	0.00681581	-0.0806755	0.197	0.209	1
ECPAS	0.00686236	0.0093574	0.124	0.112	1
TTC9	0.00687763	0.189213	0.128	0.055	1
CAPN10	0.00690216	0.104886	0.105	0.086	1
KIFAP3	0.00693693	-0.109779	0.082	0.124	1
CEP57	0.00698811	-0.104547	0.137	0.164	1
TOLLIP	0.00707261	0.00305173	0.103	0.101	1
QRICH1	0.00710689	-0.0770841	0.122	0.11	1
KDM3B	0.00717052	-0.0523615	0.113	0.103	1
DPF2	0.00717942	-0.131936	0.078	0.112	1
DIAPH2	0.00718941	-0.0700072	0.124	0.123	1
SASH1	0.00719318	0.0383129	0.122	0.108	1
IRAK4	0.00725213	-0.0233415	0.11	0.105	1
PANK2	0.00747993	-0.0270084	0.125	0.11	1
PCYT2	0.00751312	-0.0706577	0.066	0.115	1
TMEM9	0.00752995	-0.185833	0.171	0.221	1
FBXL5	0.0076884	0.0267678	0.151	0.138	1
MAPK1	0.00772714	0.0278758	0.19	0.17	1
CHKB	0.00778123	0.0704476	0.121	0.097	1
CDC123	0.00778134	-0.151427	0.146	0.187	1
ARID1B	0.00780562	-0.18744	0.174	0.201	1
IMMT	0.00780738	-0.0125771	0.117	0.112	1
SDC3	0.0078086	-0.0420281	0.084	0.103	1
NAA15	0.00782857	-0.157319	0.141	0.16	1
MIER3	0.00789289	0.02596	0.1	0.072	1
SMAP2	0.00793143	0.142254	0.122	0.062	1
TYW3	0.00796285	-0.182013	0.122	0.165	1
STAU2	0.00796886	-0.0461325	0.098	0.112	1
HARS	0.0079772	-0.034201	0.094	0.105	1
RPAP3	0.00801946	-0.187411	0.107	0.16	1
LPCAT3	0.00816148	0.0256835	0.166	0.163	1
EIF4G3	0.00830189	-0.0692503	0.165	0.162	1
HPCAL1	0.00832534	0.0489651	0.108	0.066	1
KXD1	0.00833326	0.0248739	0.162	0.148	1
ANKRD40	0.00835645	0.0900638	0.118	0.081	1
CRISP3	0.00838804	0.389057	0.138	0.072	1
SRGAP1	0.0084291	0.167226	0.148	0.081	1
SNX4	0.00845054	-0.0429858	0.109	0.115	1
OTUB1	0.0086118	-0.0503063	0.153	0.161	1
OPA1	0.00862835	-0.0488521	0.097	0.106	1
KRCC1	0.00863783	0.0011433	0.106	0.083	1
APC	0.00866096	0.141613	0.148	0.103	1
CSTF3	0.00874293	0.0363989	0.133	0.103	1
ATP11B	0.00878003	0.05625	0.131	0.106	1
EHMT1	0.00881248	0.0110953	0.161	0.146	1
WDR61	0.00888359	-0.0967216	0.148	0.165	1
CHERP	0.00896289	-0.00924478	0.114	0.102	1
TENT4B	0.00900957	-0.1191	0.093	0.101	1
GART	0.00905587	-0.0338201	0.109	0.108	1
RUVBL1	0.00910249	-0.111482	0.086	0.139	1
PARVA	0.00911329	-0.0656411	0.124	0.146	1
MCCC1	0.00914033	0.0562774	0.107	0.092	1
TNRC6A	0.00916445	-0.0690195	0.145	0.142	1
MED17	0.0092141	0.015479	0.117	0.097	1
SLC37A3	0.00923929	-0.0595309	0.141	0.138	1
SMARCC2	0.00925559	-0.0404658	0.136	0.148	1
CADM1	0.00927112	-0.678311	0.107	0.237	1
SMOX	0.00928702	0.261909	0.168	0.062	1
SEPHS2	0.00932936	-0.0285408	0.147	0.167	1
DLD	0.00935115	-0.122021	0.144	0.195	1
PPP1R13L	0.00940554	0.159534	0.142	0.077	1
CUL2	0.00972914	-0.0646551	0.1	0.119	1
ASAP2	0.00974196	0.181538	0.128	0.048	1
AGO3	0.00980249	-0.0045907	0.153	0.131	1
TMEM161A	0.00984161	-0.0606035	0.079	0.103	1
POLR3K	0.00999459	-0.0826713	0.117	0.158	1
CIC	0.0100085	0.00729307	0.105	0.091	1
GREM2	0.0101555	-0.141225	0.063	0.109	1
IMPA1	0.010224	-0.0148167	0.102	0.106	1
SPA17	0.0102625	-0.212612	0.065	0.127	1
DHRS7B	0.0103021	-0.1516	0.129	0.205	1
IFT57	0.0103827	0.0214134	0.16	0.138	1
NOC2L	0.0103843	-0.085693	0.117	0.139	1
TOMM40	0.0104716	-0.0701881	0.143	0.178	1
PRKAG1	0.0105754	-0.0990744	0.091	0.12	1
TRIM27	0.010668	0.0311102	0.145	0.118	1
ERLIN2	0.0106785	-0.00649058	0.097	0.104	1
CCDC146	0.010723	-0.603209	0.131	0.304	1
EPB41	0.0107374	-0.0221067	0.133	0.121	1
PDZK1IP1	0.0107479	0.17542	0.138	0.082	1
ELP6	0.0107844	-0.0754675	0.085	0.101	1
PSMD3	0.0108684	-0.124419	0.152	0.208	1
TMEM161B-AS1	0.0109403	-0.204493	0.055	0.104	1
PAGR1	0.011072	-0.109857	0.075	0.127	1
C16orf58	0.0111415	-0.134266	0.077	0.124	1
SCCPDH	0.0111642	-0.0592411	0.162	0.186	1
ARID1A	0.0111676	-0.0286014	0.197	0.175	1
OTUD6B-AS1	0.0111693	-0.501169	0.102	0.236	1
PSMC2	0.0111785	-0.154486	0.137	0.219	1
VSIG2	0.0111863	-0.169217	0.107	0.142	1
USP1	0.0112239	0.0187045	0.133	0.13	1
PUM3	0.0112285	-0.351733	0.107	0.225	1
CLEC2B	0.0113318	0.342997	0.155	0.07	1
NSUN5	0.0113604	-0.0112798	0.11	0.091	1
SLC46A2	0.0114131	-0.411779	0.044	0.167	1
NEMF	0.011446	-0.132504	0.159	0.194	1
SCNM1	0.011549	-0.0731868	0.084	0.113	1
CCDC91	0.0116322	-0.0264062	0.113	0.134	1
SH3BGR	0.0116718	-0.518958	0.036	0.163	1
NCALD	0.0117201	0.00589792	0.124	0.133	1
MICAL3	0.0117925	-0.171469	0.1	0.13	1
PPID	0.0118855	-0.254033	0.157	0.226	1
HS6ST1	0.0119063	-0.153978	0.084	0.145	1
KRR1	0.0119191	-0.178609	0.22	0.266	1
EIF2B4	0.0120108	-0.063	0.097	0.11	1
MSI2	0.0120352	-0.316551	0.142	0.211	1
NUP50	0.0121966	0.121513	0.181	0.126	1
SLC35A2	0.0123294	-0.0390261	0.095	0.114	1
CFI	0.0123625	-0.375718	0.212	0.27	1
COL6A1	0.0124214	0.108339	0.149	0.126	1
STAG1	0.0124954	-0.0615617	0.133	0.136	1
PTBP2	0.0128319	-0.266033	0.107	0.153	1
FKBP9	0.0128319	-0.103369	0.126	0.139	1
MRPL30	0.0128607	-0.253165	0.076	0.161	1
USP42	0.0130522	-0.0244151	0.089	0.101	1
SOX9	0.0130543	-0.0427021	0.116	0.087	1
BLOC1S4	0.0131672	0.0364936	0.135	0.133	1
HSPG2	0.0132113	-0.0311399	0.149	0.11	1
HNRNPUL2	0.0132486	-0.0608405	0.126	0.141	1
CCDC18-AS1	0.0133313	0.0293101	0.101	0.085	1
CUL5	0.0134558	-0.0658287	0.166	0.174	1
NDUFAF2	0.0134963	-0.177216	0.089	0.156	1
ARHGEF2	0.0135058	0.184298	0.154	0.05	1
ZDHHC21	0.0136173	-0.0411356	0.121	0.096	1
SYMPK	0.0136813	-0.0886915	0.097	0.116	1
AIFM1	0.013743	-0.345975	0.136	0.254	1
LCP1	0.0137717	0.213525	0.107	0.032	1
PCSK7	0.0137832	-0.034721	0.096	0.103	1
SMAD1	0.0137987	0.0134444	0.094	0.106	1
TMEM127	0.0141135	0.0602627	0.122	0.082	1
EVI5	0.0142276	-0.0251206	0.126	0.106	1
ARMT1	0.0142795	-0.126804	0.105	0.148	1
SBNO1	0.0143696	-0.0413651	0.143	0.127	1
IL13RA1	0.0145078	0.0351371	0.164	0.127	1
DDAH1	0.0145917	-0.062216	0.107	0.118	1
GLG1	0.0148671	-0.0577164	0.175	0.188	1
SNHG10	0.0150355	-0.0121992	0.11	0.097	1
ZNF585A	0.0150687	-0.0254873	0.099	0.113	1
FAM234A	0.0151266	-0.141724	0.132	0.163	1
PTPRG	0.0153184	0.0463219	0.155	0.131	1
PCM1	0.0154298	-0.30764	0.245	0.348	1
SPAG4	0.0156901	-0.0510709	0.114	0.122	1
YKT6	0.0157402	-0.0186053	0.1	0.098	1
INO80E	0.0157634	-0.0890412	0.093	0.12	1
FAR1	0.0159015	-0.051445	0.122	0.131	1
KLHL15	0.0159427	-0.194485	0.069	0.102	1
CCDC6	0.0159684	-0.0521483	0.17	0.205	1
HUS1	0.0161373	0.0110521	0.106	0.098	1
CDK6	0.0161678	0.188329	0.11	0.029	1
ZNF148	0.016237	-0.0944999	0.146	0.146	1
NCOA1	0.0162483	-0.036794	0.102	0.112	1
FAM98A	0.016352	-0.0927274	0.101	0.138	1
CSNK1G1	0.0165262	-0.0228715	0.144	0.133	1
CCDC125	0.0165551	-0.228973	0.045	0.113	1
MON2	0.0166449	-0.0832847	0.116	0.123	1
NOA1	0.0168588	-0.0398971	0.073	0.101	1
WDR12	0.0168773	-0.251742	0.047	0.127	1
NCBP3	0.0169477	-0.0840316	0.167	0.177	1
CBFB	0.0170525	0.0220179	0.151	0.131	1
ZNF518A	0.0170702	-0.181965	0.127	0.165	1
UACA	0.0171518	0.0447231	0.181	0.129	1
FAM210B	0.0171754	-0.265788	0.094	0.152	1
TSNAX	0.0172157	-0.130748	0.107	0.166	1
ZCCHC8	0.0173033	-0.0564997	0.124	0.125	1
DDX23	0.0173121	0.077434	0.129	0.094	1
ASAP1	0.0174058	0.178833	0.145	0.073	1
GNPNAT1	0.0175234	-0.17645	0.19	0.23	1
MPZL1	0.0175976	-0.186489	0.155	0.178	1
ANAPC10	0.0176973	-0.14319	0.093	0.128	1
ENTPD4	0.0180027	0.0498035	0.121	0.088	1
TMA16	0.0181958	-0.157084	0.057	0.103	1
BRD3	0.0183625	0.00019873	0.103	0.088	1
HMGN4	0.0186531	-0.0773044	0.126	0.153	1
HYI	0.0187073	0.0601484	0.113	0.083	1
ZFYVE16	0.0187538	-0.0949245	0.151	0.149	1
DDX54	0.0187801	-0.0276361	0.117	0.121	1
DTYMK	0.0191233	0.010636	0.146	0.145	1
DCAF8	0.0192405	-0.109994	0.106	0.141	1
CYB5D1	0.0192444	-0.267724	0.045	0.112	1
MCRS1	0.019327	-0.0787812	0.085	0.108	1
MAGIX	0.0194629	-0.0377882	0.067	0.105	1
PURA	0.0196714	-0.0774022	0.126	0.14	1
PANK3	0.0197177	0.106469	0.171	0.112	1
SEC24B	0.0199293	0.064189	0.128	0.093	1
NAGK	0.0200721	-0.0640932	0.141	0.179	1
CYP20A1	0.0200958	-0.0364923	0.129	0.134	1
VPS13D	0.0203607	-0.0278926	0.15	0.13	1
PINK1	0.0203932	0.111955	0.143	0.092	1
MPV17	0.0204138	-0.0258407	0.128	0.148	1
ALKBH5	0.0204173	-0.0796427	0.09	0.117	1
SMARCD2	0.0204928	-0.0928048	0.098	0.153	1
RDH13	0.0205246	0.02889	0.105	0.078	1
ERC1	0.020615	-0.214986	0.121	0.164	1
RPP38	0.0212689	0.023713	0.101	0.088	1
STBD1	0.0215104	-0.0507964	0.09	0.131	1
PARP1	0.0216439	0.0418591	0.195	0.169	1
EXOC6	0.021684	0.032113	0.102	0.097	1
GFER	0.0216906	-0.0396144	0.108	0.117	1
BLOC1S2	0.0217572	-0.0466214	0.128	0.151	1
ATF7IP	0.021856	-0.0286328	0.1	0.099	1
SMARCA1	0.0222031	-0.393028	0.116	0.182	1
TMTC3	0.0223876	-0.0760213	0.093	0.136	1
NSD2	0.0224311	0.0440082	0.106	0.078	1
STK4	0.0225319	0.0488555	0.139	0.101	1
TOR3A	0.0225794	-0.132141	0.054	0.103	1
OSGEP	0.0227619	-0.0992566	0.094	0.123	1
ZNF704	0.022762	-0.140406	0.084	0.107	1
SLC27A5	0.0228796	-0.0748489	0.07	0.101	1
YY1AP1	0.0229236	-0.0631308	0.103	0.111	1
CDC42BPA	0.023093	0.0884862	0.104	0.061	1
EMILIN2	0.0232713	-0.140901	0.116	0.121	1
SOX5	0.0234219	-0.140376	0.078	0.136	1
THAP7	0.0236583	-0.0574063	0.066	0.128	1
E2F4	0.023684	-0.0308709	0.105	0.102	1
UBA2	0.0237538	0.0104548	0.194	0.172	1
USE1	0.0237947	-0.0519698	0.148	0.169	1
UPF3B	0.0239246	-0.129416	0.09	0.117	1
WASHC1	0.024051	-0.000379489	0.1	0.089	1
TMEM260	0.0240906	-0.0880388	0.111	0.113	1
RNF180	0.024401	-0.0661909	0.119	0.106	1
CDC40	0.02452	-0.186568	0.083	0.143	1
BRD9	0.0248821	-0.0717478	0.111	0.125	1
SLC35B3	0.0249059	-0.132284	0.086	0.129	1
GSDMD	0.0249315	-0.0373343	0.118	0.116	1
CDKN2AIPNL	0.0252805	-0.0979662	0.081	0.117	1
CNIH1	0.0255447	0.100325	0.166	0.139	1
SPATS2	0.0256922	-0.351372	0.193	0.313	1
DDX41	0.0258264	-0.0695931	0.095	0.121	1
NOL3	0.0260723	-0.019462	0.107	0.117	1
B4GALT7	0.0265001	-0.138449	0.05	0.111	1
CAMLG	0.0265402	0.0711588	0.208	0.185	1
GDI1	0.026544	0.0612719	0.146	0.119	1
DRG1	0.0270412	-0.0507945	0.086	0.117	1
GMPPB	0.0271196	-0.0371581	0.106	0.113	1
PDLIM7	0.0272504	0.0663907	0.102	0.056	1
EMC8	0.0273219	-0.0899232	0.144	0.155	1
RPS6KB1	0.0273418	0.0931036	0.124	0.092	1
NUDT5	0.0274261	-0.151412	0.161	0.224	1
TIMP3	0.0274955	-0.141236	0.124	0.164	1
TINAGL1	0.0276294	0.101192	0.114	0.064	1
PDCD7	0.0277193	-0.0317279	0.124	0.114	1
AC007952.4	0.0280054	-0.306247	0.051	0.125	1
TBCC	0.0280734	-0.0540112	0.113	0.142	1
COPS7A	0.0281974	-0.029032	0.121	0.142	1
DNASE2	0.0283112	-0.171164	0.114	0.178	1
GTF2H3	0.0285618	-0.109857	0.101	0.131	1
QARS	0.028776	-0.0518321	0.131	0.152	1
ASCC3	0.0288243	-0.0903349	0.143	0.157	1
NAE1	0.0291	-0.0974252	0.102	0.122	1
NEK1	0.0294514	-0.200588	0.073	0.178	1
SACM1L	0.02963	-0.0829571	0.078	0.1	1
MCPH1	0.0296775	0.00013721	0.12	0.116	1
PHF14	0.0298267	-0.319498	0.15	0.243	1
UTP11	0.0298496	-0.231493	0.105	0.171	1
ABHD16A	0.0303579	-0.0518682	0.107	0.116	1
LSM6	0.030801	-0.168909	0.175	0.202	1
PHAX	0.0309661	-0.0659004	0.11	0.144	1
LRRC75A	0.0313509	0.0592156	0.165	0.149	1
SP100	0.0318089	0.0677908	0.182	0.14	1
TBL1X	0.0318134	0.0649596	0.118	0.093	1
PIKFYVE	0.0319678	-0.0893683	0.083	0.116	1
SPRY1	0.0323817	-0.89893	0.093	0.249	1
FBXO4	0.0327136	-0.0968189	0.071	0.126	1
NELFCD	0.0327466	-0.0407488	0.13	0.14	1
ELMOD2	0.0329008	-0.144434	0.067	0.101	1
DNAJC2	0.0329304	-0.0946606	0.191	0.218	1
EYA2	0.0331285	-0.494392	0.138	0.261	1
ZC3H7A	0.0332424	-0.0531837	0.129	0.146	1
SEZ6L2	0.0334341	-0.497055	0.118	0.242	1
ZNF524	0.0335123	0.0438815	0.124	0.124	1
DPP9	0.0337545	0.00849026	0.107	0.08	1
STYXL1	0.0338527	-0.0835102	0.092	0.119	1
CCNH	0.0347062	-0.0710404	0.12	0.156	1
PORCN	0.0348027	-0.528996	0.055	0.172	1
TLK2	0.0351376	0.0153955	0.129	0.104	1
GTF3C1	0.0351607	-0.0831749	0.085	0.106	1
GPN3	0.0352018	-0.057717	0.12	0.125	1
FBL	0.0352246	-0.171731	0.17	0.254	1
CFAP298	0.0355375	-0.304016	0.186	0.3	1
CASP6	0.0356442	-0.126371	0.076	0.12	1
C18orf21	0.0358197	-0.111865	0.073	0.138	1
CDC16	0.0361583	-0.0363741	0.132	0.133	1
TXNDC12	0.0364133	-0.188802	0.203	0.237	1
RGS12	0.0365538	0.117121	0.102	0.053	1
ZNF600	0.036674	-0.073863	0.109	0.129	1
TMCO3	0.0367549	0.0577126	0.144	0.125	1
AGL	0.0371581	-0.0935258	0.083	0.1	1
BUB3	0.0374464	0.0188021	0.188	0.161	1
RRP15	0.0377636	-0.2359	0.071	0.145	1
ICE1	0.0377854	-0.0450758	0.108	0.114	1
TRAPPC8	0.0377995	0.0448199	0.103	0.081	1
TMEM214	0.0378691	-0.0705641	0.097	0.118	1
RNF40	0.0378766	-0.0576698	0.094	0.121	1
CSNK2A2	0.0379754	0.0553747	0.141	0.101	1
WFS1	0.038071	-0.0944263	0.099	0.16	1
DCUN1D1	0.0381923	-0.0511228	0.123	0.116	1
DTWD1	0.038491	-0.193682	0.084	0.141	1
SULF2	0.0388892	-0.025574	0.106	0.11	1
PPM1K	0.0390848	-0.0835499	0.076	0.1	1
MTA3	0.0391389	-0.105505	0.093	0.134	1
UBTF	0.0392392	-0.158782	0.101	0.152	1
ZMYM4	0.0394986	-0.152841	0.135	0.163	1
TIMM44	0.0395677	-0.166959	0.083	0.133	1
FKBP14	0.0396986	-0.348937	0.125	0.212	1
GALNT10	0.0398669	-0.16906	0.09	0.131	1
IQCG	0.0404057	-0.0916097	0.072	0.107	1
RABL6	0.0406461	-0.0197085	0.164	0.16	1
TMEM80	0.0407626	-0.11995	0.081	0.134	1
TCEAL1	0.0413126	-0.18779	0.093	0.162	1
BDH1	0.0413163	-0.139931	0.076	0.148	1
TUG1	0.0415932	-0.0503143	0.187	0.165	1
NDUFAF4	0.0419816	-0.146938	0.093	0.137	1
DNMBP	0.0419978	0.0205945	0.118	0.1	1
MED14	0.0420815	0.0740415	0.11	0.077	1
AC084866.1	0.0423182	-0.751674	0.044	0.222	1
NUDT4	0.042801	-0.22846	0.137	0.156	1
DOCK7	0.0429374	0.00433297	0.107	0.08	1
TBC1D5	0.0430226	-0.0918312	0.085	0.113	1
UBXN10-AS1	0.0431895	-0.369416	0.038	0.133	1
CDC42EP2	0.0433574	0.33728	0.186	0.065	1
ZNF280D	0.0438075	-0.118747	0.107	0.14	1
CKLF	0.0438361	-0.0814322	0.16	0.159	1
ABL2	0.0442997	0.110769	0.105	0.058	1
SMC1A	0.0447946	0.0925044	0.166	0.134	1
ORAI2	0.0448116	-0.0972471	0.106	0.168	1
LMBR1	0.0449166	-0.0379149	0.103	0.112	1
RFX1	0.045458	-0.1189	0.102	0.117	1
FN3KRP	0.0458646	0.0699228	0.103	0.074	1
EEA1	0.0458776	-0.0157567	0.16	0.164	1
USP46	0.0462969	-0.219493	0.051	0.109	1
MEG3	0.0463247	0.0527965	0.121	0.109	1
WDR60	0.0470969	-0.167744	0.095	0.143	1
OAF	0.047522	0.00373079	0.109	0.078	1
SEC23B	0.0477853	-0.0988245	0.123	0.136	1
EZH1	0.0481816	0.0368449	0.102	0.087	1
MRPL1	0.048229	-0.390347	0.097	0.224	1
DBNDD2	0.0486048	-0.00298136	0.115	0.104	1
LRG1	0.0486143	-0.326409	0.08	0.128	1
EXOSC7	0.0489282	-0.048361	0.121	0.144	1
HELB	0.0490375	-0.301611	0.054	0.112	1
NUP54	0.0490923	-0.052065	0.13	0.125	1
MLST8	0.0493815	-0.0286832	0.071	0.103	1
HDDC3	0.0496517	-0.118845	0.079	0.137	1
PLPP1	0.0503795	0.00827223	0.102	0.083	1
CAMK2N1	0.0510192	-0.0300666	0.141	0.128	1
TBRG1	0.0510978	-0.0706832	0.126	0.121	1
HSD17B4	0.0511034	-0.0818347	0.154	0.184	1
MRPL35	0.0511355	-0.135453	0.096	0.152	1
PRPF18	0.0515441	-0.134404	0.082	0.112	1
VPS72	0.05157	0.00343026	0.091	0.102	1
SPART	0.0520478	-0.104781	0.136	0.173	1
PPIL3	0.0526511	-0.0918089	0.088	0.108	1
AASDHPPT	0.0535434	-0.243841	0.096	0.206	1
RUFY3	0.0540229	0.0815034	0.135	0.088	1
TMEM43	0.0541827	0.0767085	0.135	0.093	1
HTRA1	0.0542629	0.0770306	0.1	0.066	1
HDGFL3	0.0546177	0.00235911	0.093	0.102	1
SMARCD1	0.0556009	-0.154382	0.093	0.127	1
AKAP7	0.0559676	-0.406728	0.062	0.17	1
TRAP1	0.0560255	-0.0725654	0.139	0.169	1
PEX3	0.0570246	-0.123112	0.058	0.113	1
STK3	0.0572419	0.016598	0.144	0.132	1
PRORP	0.0572612	-0.0702505	0.105	0.127	1
ATF2	0.0574562	-0.281111	0.116	0.172	1
MOSMO	0.0576377	0.105367	0.108	0.048	1
CYP1B1	0.0578049	-0.0660449	0.103	0.128	1
COMMD2	0.0579326	0.00565789	0.136	0.14	1
INO80	0.0579568	-0.129126	0.097	0.137	1
AP2A1	0.0583152	-0.0370996	0.088	0.1	1
KIAA1109	0.0586202	-0.10478	0.156	0.167	1
LUC7L2	0.0596407	-0.137721	0.242	0.284	1
GON4L	0.0598693	-0.0921265	0.152	0.172	1
NCOR2	0.0598999	-0.0552413	0.117	0.111	1
BDH2	0.0602051	-0.229978	0.171	0.263	1
MRPL16	0.0621491	-0.255255	0.111	0.213	1
ACBD6	0.0622504	-0.0185134	0.109	0.131	1
ARFGAP2	0.0626353	-0.0371322	0.112	0.124	1
IREB2	0.0642456	0.0226267	0.11	0.089	1
GPM6B	0.0654157	-0.088705	0.114	0.129	1
GOPC	0.0670204	-0.184436	0.097	0.155	1
RBM26	0.0670902	-0.0758634	0.122	0.146	1
ACYP1	0.0682907	0.0461355	0.127	0.1	1
GPALPP1	0.0689521	-0.0916439	0.077	0.107	1
GRIPAP1	0.0696559	-0.0275596	0.102	0.113	1
MANSC1	0.0696898	-0.151735	0.085	0.135	1
UBE3C	0.0700002	-0.0664606	0.105	0.1	1
PGAP2	0.070846	-0.0327243	0.088	0.107	1
EXOSC5	0.0709028	-0.180516	0.062	0.127	1
NNT	0.0710869	-0.013713	0.103	0.093	1
FAM83H	0.0718539	0.0875379	0.12	0.079	1
CHML	0.072537	-0.252086	0.06	0.129	1
GBE1	0.0725488	0.0764381	0.102	0.067	1
XPA	0.073086	-0.108708	0.065	0.11	1
CDC42BPB	0.0737878	0.0927934	0.174	0.123	1
INTS3	0.073868	-0.0422837	0.124	0.116	1
BCL9	0.0740367	-0.264876	0.059	0.144	1
MARVELD3	0.0742278	-0.118411	0.091	0.112	1
TASOR	0.0752038	0.00677152	0.152	0.138	1
DPY19L1	0.0756636	0.0578584	0.112	0.08	1
MYO9A	0.0771727	0.0420547	0.107	0.085	1
FAM135A	0.0778634	0.11775	0.179	0.124	1
MAPKAP1	0.0792923	-0.034846	0.125	0.123	1
TCF7	0.0794129	-0.0179783	0.107	0.081	1
RBFA	0.0798189	-0.0681311	0.108	0.141	1
SOX13	0.0822672	0.157897	0.136	0.056	1
PRKD3	0.0822796	0.00967538	0.103	0.061	1
GNL3L	0.0833067	-0.166387	0.065	0.108	1
UTRN	0.0833964	-0.387893	0.158	0.23	1
KNOP1	0.0845423	-0.143919	0.073	0.112	1
MAGI1	0.0847649	-0.267219	0.112	0.163	1
HOXB4	0.0853852	-0.185357	0.065	0.122	1
MINDY2	0.0854419	0.166986	0.189	0.1	1
PXN	0.0862086	0.151235	0.134	0.067	1
KDM4B	0.0870819	-0.140513	0.1	0.126	1
PSAT1	0.0886787	0.119164	0.126	0.099	1
MAP2K7	0.0887039	0.0540918	0.107	0.091	1
TP53I13	0.0887347	-0.0248237	0.131	0.134	1
MRPS5	0.0889126	-0.0580852	0.128	0.144	1
GRAMD1A	0.0896545	0.00486007	0.114	0.091	1
PLOD3	0.0901432	0.0248096	0.11	0.101	1
TMEM131	0.0917008	-0.135135	0.175	0.218	1
NEIL1	0.0918083	-0.113845	0.055	0.1	1
BAG6	0.0929669	0.00881553	0.18	0.179	1
PLXNB1	0.094392	-0.0672809	0.095	0.103	1
C9orf116	0.0961024	-0.0632962	0.082	0.123	1
THAP12	0.0967027	-0.084918	0.081	0.101	1
CDC73	0.0968868	-0.0924358	0.111	0.141	1
TMOD1	0.0969645	0.227234	0.136	0.043	1
TRH	0.0978823	-1.22734	0.073	0.291	1
TCIRG1	0.0985392	-0.0304959	0.104	0.099	1
MGA	0.0994648	-0.0586968	0.095	0.107	1
GTF2F1	0.0995132	-0.155277	0.154	0.209	1
HAUS1	0.100212	-0.101318	0.07	0.118	1
ABHD12	0.101463	0.0949443	0.119	0.088	1
FTSJ1	0.101924	-0.112692	0.078	0.103	1
RWDD4	0.102241	-0.0758013	0.134	0.147	1
CTR9	0.102254	-0.145655	0.12	0.154	1
SIPA1L2	0.102494	-0.0397039	0.108	0.124	1
NOSTRIN	0.102899	-0.031162	0.072	0.106	1
TOM1L1	0.1059	-0.230538	0.112	0.187	1
SKI	0.106746	0.0413446	0.108	0.081	1
CCDC14	0.107949	-0.244849	0.106	0.149	1
MFSD14B	0.108067	0.0400175	0.113	0.078	1
ARID2	0.108345	-0.173302	0.101	0.112	1
TBC1D16	0.108473	-0.00124319	0.079	0.103	1
PRNP	0.11027	0.147756	0.113	0.046	1
GOLIM4	0.110695	-0.267575	0.131	0.177	1
EXOSC3	0.111186	-0.0451468	0.096	0.116	1
HGSNAT	0.111495	-0.0358601	0.114	0.104	1
TSN	0.112968	-0.0725645	0.116	0.132	1
CHD7	0.114363	-0.0760496	0.107	0.113	1
KMT2B	0.114682	0.0536106	0.102	0.078	1
GRHL2	0.114831	-0.144295	0.063	0.107	1
FDX2	0.115968	-0.0184968	0.098	0.107	1
SSRP1	0.116165	0.00494943	0.131	0.116	1
LINC00467	0.116229	-0.212272	0.058	0.11	1
ZC3H14	0.116368	-0.0968431	0.111	0.148	1
NGLY1	0.117059	-0.0342944	0.098	0.109	1
PIK3R3	0.119287	-0.209467	0.066	0.118	1
MCC	0.120914	-0.176957	0.072	0.155	1
FBXO9	0.121282	-0.100688	0.107	0.132	1
ADD3	0.122795	0.185569	0.202	0.124	1
OVGP1	0.126176	-0.850693	0.024	0.177	1
NUDCD3	0.126556	-0.138785	0.101	0.145	1
LAMA5	0.127045	-0.106578	0.163	0.147	1
CNOT3	0.132158	-0.0879403	0.089	0.112	1
WDR18	0.133973	-0.109125	0.086	0.133	1
IGFBP5	0.134679	-0.047615	0.116	0.139	1
PTPRF	0.135914	-0.0987104	0.168	0.158	1
RUFY2	0.137651	-0.0413518	0.082	0.104	1
CHD8	0.140845	-0.128998	0.112	0.128	1
ORM2	0.143032	-0.627152	0.017	0.133	1
DYRK4	0.14413	-0.154768	0.101	0.164	1
CCDC170	0.144428	-0.18078	0.063	0.11	1
TNRC18	0.144851	-0.0586029	0.096	0.108	1
TP53TG1	0.146453	-0.131345	0.078	0.117	1
SPDEF	0.14727	-0.968528	0.062	0.303	1
NSD1	0.148552	-0.0966849	0.126	0.149	1
COQ9	0.148839	-0.150688	0.069	0.119	1
PIP5K1B	0.149112	-0.0557179	0.065	0.101	1
C1orf131	0.152516	-0.190816	0.06	0.127	1
CMTM3	0.155095	0.198873	0.114	0.031	1
AASDH	0.156709	-0.151026	0.062	0.105	1
GALNT11	0.158161	-0.123598	0.079	0.112	1
TIPRL	0.159731	-0.000915653	0.193	0.188	1
PPP2R3C	0.160903	-0.0396331	0.103	0.103	1
PEPD	0.161018	-0.0545671	0.083	0.1	1
PYCR2	0.161425	-0.0870164	0.059	0.1	1
FAM104B	0.161879	-0.110571	0.09	0.127	1
SF3A1	0.162256	0.0385253	0.114	0.098	1
SPG11	0.163273	-0.0580961	0.098	0.1	1
DEF8	0.163313	0.0471451	0.115	0.097	1
TUBG1	0.164017	-0.0557108	0.086	0.113	1
RIC8A	0.164203	-0.0755323	0.091	0.1	1
PMM2	0.165309	-0.291187	0.118	0.243	1
MICU1	0.16627	-0.0122372	0.114	0.129	1
TBPL1	0.168202	-0.0258912	0.104	0.1	1
IFI27L2	0.172661	-0.470383	0.083	0.218	1
SLC7A4	0.174675	-0.413874	0.049	0.196	1
ZMIZ2	0.178588	-0.156371	0.102	0.128	1
UGT8	0.179449	-0.191132	0.07	0.154	1
AP3M1	0.181616	-0.115251	0.088	0.132	1
SNHG14	0.187549	-0.205686	0.089	0.117	1
UHRF2	0.190752	0.0553944	0.1	0.068	1
SLC44A2	0.192146	-0.0284658	0.096	0.115	1
ZNF667-AS1	0.196663	-0.118655	0.101	0.145	1
RPS6KA1	0.199927	0.00277712	0.105	0.081	1
LNPK	0.203253	-0.135794	0.078	0.116	1
GET1	0.203967	-0.115319	0.075	0.113	1
ALG8	0.205	-0.0905975	0.086	0.107	1
ABCC3	0.214094	0.150081	0.12	0.035	1
RHOT2	0.215877	-0.0304054	0.104	0.123	1
KIN	0.216718	-0.218596	0.08	0.141	1
WDR77	0.218561	-0.313928	0.094	0.193	1
SLC52A3	0.218664	0.170679	0.129	0.051	1
TRIP11	0.221488	-0.221034	0.151	0.22	1
SOD3	0.223247	0.0938468	0.133	0.076	1
JAZF1	0.22599	0.0558189	0.145	0.128	1
MAFB	0.227626	-0.140937	0.085	0.117	1
GTPBP6	0.234939	-0.101415	0.118	0.165	1
ERLIN1	0.236596	0.00142849	0.096	0.1	1
PCCA-DT	0.238089	-0.224765	0.063	0.141	1
DAG1	0.244253	-0.109249	0.108	0.137	1
NLN	0.24483	-0.168339	0.063	0.107	1
MXI1	0.247022	-0.0703183	0.116	0.137	1
TXNDC15	0.255153	-0.0640066	0.068	0.107	1
NOC3L	0.255725	-0.163789	0.068	0.1	1
KLHL18	0.259212	-0.141655	0.08	0.117	1
CUL1	0.262254	0.0463887	0.125	0.107	1
NFATC2IP	0.26816	0.0866825	0.17	0.104	1
NSUN6	0.270506	-0.407515	0.071	0.167	1
CFAP20	0.272261	-0.0854196	0.099	0.131	1
SRM	0.27638	-0.124721	0.133	0.174	1
HOXB8	0.286434	-0.15549	0.078	0.126	1
HYAL2	0.287906	-0.0222354	0.097	0.1	1
CCDC25	0.29493	-0.220709	0.1	0.175	1
KBTBD3	0.295487	-0.0409788	0.069	0.109	1
LAMB1	0.296107	-0.0568582	0.163	0.195	1
CELF2	0.296266	0.21636	0.125	0.032	1
SLC38A10	0.296919	-0.103494	0.105	0.132	1
NOL10	0.302144	-0.0543507	0.085	0.101	1
EAF2	0.303639	-0.278686	0.066	0.201	1
ADAMTS1	0.304258	-0.563621	0.124	0.217	1
PAK1IP1	0.314366	-0.429313	0.095	0.242	1
CMSS1	0.315761	-0.152036	0.067	0.11	1
SVBP	0.323709	-0.0425221	0.13	0.12	1
PCLAF	0.327512	0.406978	0.121	0.051	1
PODXL2	0.339079	-0.236933	0.045	0.107	1
INIP	0.345393	-0.0848383	0.105	0.127	1
CERS2	0.359563	-0.0298644	0.105	0.1	1
LONRF2	0.373185	-0.248026	0.09	0.185	1
C11orf49	0.37591	-0.108257	0.068	0.11	1
OMA1	0.38823	-0.149673	0.092	0.139	1
FUBP3	0.398199	0.0259856	0.102	0.081	1
PTCD3	0.401892	-0.113039	0.079	0.105	1
FZD5	0.407706	-0.0990019	0.068	0.115	1
PARN	0.411174	-0.179284	0.056	0.108	1
FUNDC1	0.413675	-0.179358	0.05	0.107	1
TMX4	0.419832	0.044572	0.113	0.088	1
UROS	0.429458	-0.0837697	0.102	0.138	1
MTRNR2L1	0.45779	-0.424414	0.055	0.239	1
EMID1	0.485914	-0.762217	0.13	0.275	1
TLE3	0.488753	-0.314187	0.038	0.107	1
LRP6	0.496222	-0.166175	0.07	0.1	1
PTK7	0.497275	-0.0277032	0.113	0.11	1
CEP290	0.505943	-0.213304	0.064	0.129	1
B4GALNT3	0.507271	-0.00570694	0.1	0.09	1
ARHGAP35	0.507596	-0.122276	0.087	0.119	1
ARL14EP	0.50806	-0.132454	0.061	0.101	1
IHH	0.515781	-1.01534	0.016	0.238	1
DFFA	0.527115	-0.0556115	0.078	0.102	1
GASK1B	0.530471	-0.111943	0.056	0.117	1
BX284668.5	0.541006	-0.172932	0.052	0.13	1
CREB3L4	0.541421	-0.402833	0.056	0.164	1
DDX10	0.548249	-0.170545	0.066	0.122	1
PRAME	0.557919	-0.343778	0.044	0.14	1
CLUAP1	0.568346	-0.122962	0.052	0.107	1
ITIH5	0.570333	-0.550148	0.027	0.141	1
KIF3B	0.572747	-0.0438307	0.087	0.108	1
TMEM128	0.577217	-0.145601	0.063	0.105	1
IFT74	0.583572	-0.11447	0.051	0.104	1
TMEM98	0.597756	-0.321009	0.046	0.113	1
EBAG9	0.600683	-0.15257	0.097	0.155	1
DIPK1B	0.600751	-0.288652	0.052	0.142	1
PGGT1B	0.602313	-0.112511	0.078	0.101	1
CXCL10	0.62091	-1.03839	0.05	0.139	1
LIPA	0.635463	-0.569551	0.041	0.175	1
PLCB4	0.642778	-0.106597	0.109	0.145	1
SLC39A3	0.644371	-0.132589	0.08	0.129	1
DVL3	0.662221	-0.0333231	0.109	0.115	1
TGM2	0.675224	0.0692618	0.115	0.086	1
ADAM28	0.686123	-0.287662	0.039	0.112	1
MBD3	0.691834	-0.0679341	0.08	0.106	1
LTA4H	0.693932	-0.109535	0.088	0.103	1
FAM111A	0.7017	-0.0719933	0.096	0.118	1
EIF2AK4	0.704515	-0.117438	0.092	0.115	1
LACTB2	0.706905	-0.0567206	0.08	0.102	1
SDAD1	0.711468	-0.10724	0.067	0.101	1
GAS6	0.712857	-0.420972	0.088	0.157	1
HPN	0.721533	-0.381684	0.039	0.127	1
SLF2	0.744179	-0.098526	0.11	0.159	1
ORM1	0.763836	-0.531474	0.018	0.11	1
PTGES2	0.774773	-0.114254	0.09	0.128	1
HOXB3	0.782629	-0.156384	0.08	0.12	1
FTH1	0.804133	0.765789	0.997	0.992	1
GABPB1-AS1	0.805057	-0.205022	0.098	0.143	1
SAMHD1	0.857917	-0.0476262	0.129	0.161	1
SPAST	0.926957	-0.144999	0.056	0.105	1
PXMP4	0.93682	-0.0824318	0.047	0.1	1
MAP9	0.964965	-0.144119	0.067	0.123	1
LYZ	0.968853	-0.677128	0.022	0.148	1
SLC47A1	1	-0.473698	0.006	0.105	1

### Sheet: Vascular-Smooth-Muscle_secret
Gene	p_val	avg_log2FC	pct.1	pct.2	p_val_adj
HSPA1A	2.37469e-40	1.12364	0.756	0.613	6.88685e-36
HSPA1B	3.43387e-38	1.07657	0.648	0.477	9.95858e-34
MTRNR2L8	4.44309e-35	-1.90447	0.127	0.444	1.28854e-30
HSP90AA1	1.35812e-30	1.59349	0.946	0.802	3.93868e-26
HSPE1	3.19707e-28	0.552077	0.668	0.683	9.27181e-24
CRYAB	6.8434e-25	0.779814	0.44	0.469	1.98465e-20
HSPB1	1.93629e-23	1.00655	0.853	0.77	5.61542e-19
UBC	1.47134e-21	1.01926	0.892	0.798	4.26704e-17
HSPD1	9.92674e-21	1.14258	0.742	0.584	2.87885e-16
DNAJB1	1.6476e-20	0.784644	0.658	0.523	4.7782e-16
HSPH1	1.40068e-19	0.98516	0.584	0.37	4.06212e-15
IFITM3	3.31545e-18	-1.11516	0.848	0.942	9.61513e-14
HSPA6	1.22567e-17	1.87283	0.336	0.128	3.55456e-13
HSP90AB1	2.2442e-15	1.24179	0.95	0.868	6.5084e-11
MTRNR2L12	1.20055e-12	-0.0521285	0.366	0.436	3.48171e-08
DNAJA1	1.90291e-12	1.1712	0.791	0.543	5.51862e-08
GPRC5A	3.32463e-12	1.16965	0.326	0.053	9.64175e-08
HES4	5.87164e-12	0.952991	0.782	0.617	1.70283e-07
NEAT1	5.31737e-11	1.67046	0.875	0.675	1.54209e-06
MT2A	8.59736e-11	0.707804	0.678	0.7	2.49332e-06
RBP1	4.9602e-10	-1.02005	0.491	0.658	1.43851e-05
ZFAND2A	1.29752e-09	0.54061	0.312	0.16	3.76294e-05
IL32	1.47951e-09	0.584227	0.295	0.193	4.29071e-05
ACTB	1.97142e-09	-0.336787	0.94	0.951	5.71731e-05
GUCY1A2	2.61729e-09	-0.116667	0.493	0.564	7.59039e-05
SNHG15	3.44582e-09	0.773467	0.481	0.325	9.99321e-05
FAM162B	4.02808e-09	-0.748448	0.144	0.251	0.000116818
CHORDC1	5.75081e-09	0.592421	0.406	0.284	0.000166779
DNAJA4	8.55612e-09	0.76085	0.178	0.029	0.000248136
DNAJB4	2.26565e-08	0.607303	0.407	0.243	0.00065706
SELENOK	2.33081e-08	0.569133	0.513	0.321	0.000675959
LIMS1	2.50121e-08	0.96733	0.617	0.354	0.000725375
ARHGDIB	4.02707e-08	-0.695724	0.142	0.276	0.00116789
BAG3	5.53775e-08	1.12092	0.376	0.115	0.001606
UBB	6.73862e-08	0.588176	0.859	0.811	0.00195427
PPP1R14A	8.11681e-08	-1.03726	0.548	0.765	0.00235396
CKS2	1.07611e-07	0.625685	0.44	0.276	0.00312084
DNAJB6	1.10284e-07	0.463902	0.5	0.337	0.00319835
MT-CO1	1.20005e-07	-0.16378	0.994	0.996	0.00348027
DCN	1.96163e-07	0.0182432	0.456	0.449	0.00568893
COX5B	2.48255e-07	-0.994958	0.474	0.708	0.00719965
ANKRD28	2.63837e-07	1.24116	0.457	0.202	0.00765152
COX4I2	3.78864e-07	-0.618346	0.134	0.222	0.0109874
MAFF	3.92513e-07	0.905498	0.466	0.202	0.0113833
JMJD1C	4.48643e-07	0.630766	0.534	0.3	0.0130111
CACYBP	6.64175e-07	0.459654	0.342	0.226	0.0192617
EIF1	7.64903e-07	0.660754	0.963	0.926	0.0221829
RASL12	1.4619e-06	-0.174278	0.158	0.193	0.0423965
SARAF	1.71561e-06	0.651939	0.426	0.243	0.0497543
CALM2	1.84473e-06	-0.693466	0.808	0.889	0.053499
TNFAIP3	1.9961e-06	1.49204	0.551	0.276	0.0578889
FOS	2.15652e-06	0.239055	0.873	0.872	0.0625413
ELL2	2.37673e-06	0.768965	0.228	0.033	0.0689276
ILK	2.4525e-06	-0.592164	0.282	0.387	0.071125
APCDD1	2.76583e-06	-0.812739	0.167	0.292	0.0802118
FBLN1	2.95582e-06	-0.0700933	0.503	0.481	0.0857216
IFITM2	2.9907e-06	-0.728227	0.64	0.794	0.0867332
C1R	3.22122e-06	0.258932	0.336	0.296	0.0934186
H3F3B	3.52336e-06	0.518871	0.936	0.909	0.102181
MT-ATP6	4.98353e-06	-0.0440863	0.98	1	0.144527
NOTCH3	5.08385e-06	-0.81759	0.427	0.556	0.147437
LSM6	5.11702e-06	-0.446293	0.168	0.251	0.148399
MEA1	5.19689e-06	-0.385331	0.104	0.193	0.150715
FBLIM1	5.62738e-06	-0.257573	0.266	0.272	0.1632
MRPL57	5.87854e-06	-0.569433	0.226	0.358	0.170484
FOSL2	7.96758e-06	0.759395	0.4	0.21	0.231068
LRRFIP1	8.14622e-06	0.781151	0.427	0.21	0.236249
GADD45A	8.55678e-06	0.619396	0.442	0.251	0.248155
FGFR1	9.27655e-06	0.89622	0.256	0.074	0.269029
A2M	9.72478e-06	-0.230279	0.405	0.436	0.282028
DEDD2	1.08354e-05	0.322523	0.128	0.037	0.314238
FKBP4	1.11461e-05	0.528215	0.299	0.165	0.323247
CA4	1.14001e-05	-0.429259	0.06	0.136	0.330613
EMP1	1.14856e-05	1.16197	0.44	0.136	0.333093
HSPA8	1.16634e-05	0.617572	0.785	0.724	0.33825
CITED2	1.32969e-05	-0.277042	0.168	0.226	0.385624
H2AFY	1.35908e-05	-0.0114992	0.311	0.276	0.394146
FLNA	1.36113e-05	-0.502953	0.484	0.621	0.39474
SELENOP	1.43556e-05	-0.339791	0.266	0.358	0.416326
POLR2L	1.65149e-05	-1.06151	0.444	0.691	0.47895
GPBP1	1.72669e-05	0.948554	0.65	0.337	0.500757
SEPTIN11	1.74292e-05	0.084144	0.51	0.469	0.505463
LHFPL6	1.78346e-05	0.0910768	0.38	0.354	0.517222
CTSC	1.82739e-05	-0.215197	0.406	0.424	0.529962
LNPK	1.95058e-05	-0.209235	0.088	0.152	0.565687
ETFB	2.04069e-05	-0.460122	0.188	0.263	0.59182
EVA1B	2.11079e-05	-0.30432	0.412	0.436	0.61215
ISYNA1	2.11836e-05	-0.511066	0.189	0.313	0.614345
BMP1	2.2221e-05	-0.644845	0.236	0.329	0.644431
KLF6	2.35263e-05	1.20112	0.792	0.514	0.682288
THY1	2.48871e-05	-0.441268	0.594	0.704	0.721752
KRTCAP2	2.5997e-05	-0.635092	0.412	0.564	0.753939
JUNB	2.68899e-05	0.191696	0.796	0.77	0.779835
CDIPT	2.71947e-05	-0.173709	0.095	0.148	0.788675
BDH2	2.73861e-05	-0.22273	0.167	0.222	0.794225
TMEM168	2.8582e-05	-0.268683	0.077	0.115	0.828906
COL6A3	2.96741e-05	0.19454	0.624	0.572	0.860579
C20orf27	3.02059e-05	-0.531582	0.409	0.498	0.876002
TNFRSF21	3.08127e-05	-0.270648	0.075	0.103	0.8936
MT-ATP8	3.11856e-05	-1.13503	0.286	0.597	0.904415
NFATC2	3.18644e-05	0.815248	0.244	0.062	0.924098
SAT1	3.2428e-05	0.84922	0.838	0.626	0.940444
ATP5PO	3.28878e-05	-0.573526	0.4	0.514	0.95378
NUDT5	3.29257e-05	-0.482076	0.105	0.193	0.954878
PTGES2	3.31863e-05	-0.264008	0.084	0.111	0.962437
NRP1	3.42644e-05	-0.143078	0.356	0.395	0.993702
EBF1	3.43064e-05	-0.042097	0.395	0.354	0.994919
PSME1	3.47123e-05	-0.380313	0.376	0.436	1
BLOC1S1	3.6791e-05	-0.667605	0.305	0.436	1
CYTOR	3.70127e-05	0.393131	0.702	0.609	1
MEF2C	3.8571e-05	-1.29567	0.373	0.683	1
VPS25	4.31492e-05	-0.410265	0.162	0.267	1
TCEAL9	4.36046e-05	-0.0194277	0.463	0.498	1
RPS26	4.40029e-05	-0.519261	0.848	0.889	1
PHF6	4.59296e-05	-0.388243	0.107	0.169	1
ACTG1	4.94849e-05	-0.0233841	0.933	0.934	1
ACAP3	4.96015e-05	-0.137307	0.068	0.123	1
EXOSC4	5.59047e-05	-0.262561	0.078	0.136	1
TCF7L2	5.87804e-05	0.166547	0.238	0.181	1
ANKRD29	5.8931e-05	0.0840426	0.131	0.144	1
MRPS7	6.01752e-05	-0.408824	0.131	0.21	1
VASP	6.16827e-05	-0.307055	0.218	0.263	1
CALD1	6.20631e-05	0.47315	0.946	0.955	1
YPEL3	6.22948e-05	-0.164268	0.118	0.148	1
PHLDA1	6.77237e-05	0.862225	0.63	0.453	1
EPB41L4A-AS1	7.60235e-05	0.510641	0.375	0.21	1
SNX17	7.77892e-05	-0.354586	0.125	0.185	1
RPL36AL	7.78284e-05	-0.177898	0.719	0.757	1
SERPINH1	7.91363e-05	0.636806	0.732	0.609	1
ETS2	7.98478e-05	0.822264	0.283	0.107	1
MRPL22	8.21472e-05	-0.517201	0.154	0.247	1
IFITM1	8.7402e-05	-0.956022	0.282	0.457	1
CISD1	8.9975e-05	-0.396014	0.184	0.251	1
TMEM251	9.01418e-05	-0.327714	0.053	0.123	1
GSTP1	9.47681e-05	-0.449685	0.725	0.807	1
MRPS10	0.000101736	-0.255725	0.124	0.185	1
DUSP14	0.000102352	0.577922	0.295	0.095	1
YIF1A	0.000102505	-0.321614	0.234	0.28	1
ANP32A	0.000103776	-0.472989	0.207	0.288	1
ANXA5	0.000104499	0.507365	0.708	0.597	1
SOD2	0.000107569	1.567	0.697	0.444	1
SNRNP25	0.000107977	-0.481461	0.081	0.16	1
HLA-B	0.000108129	0.378013	0.745	0.654	1
WASHC3	0.000109034	-0.386324	0.134	0.235	1
MRPL18	0.00011019	0.319608	0.332	0.288	1
NR2F1	0.000113267	-0.676655	0.315	0.502	1
LIMD2	0.000115176	-0.349979	0.117	0.156	1
TMED9	0.000117579	-0.163594	0.325	0.366	1
ADAMTS4	0.000118181	1.71567	0.336	0.049	1
WEE1	0.000120593	0.476874	0.219	0.128	1
LURAP1L	0.000122733	-0.125053	0.171	0.169	1
RTN4	0.000122908	0.935028	0.526	0.3	1
MALAT1	0.000123327	0.392691	0.999	0.996	1
RPL27	0.000126833	-0.72095	0.809	0.905	1
ARFRP1	0.000127086	-0.0862873	0.107	0.111	1
CNPY2	0.000128416	-0.325032	0.292	0.362	1
NDUFB3	0.000129524	-0.917721	0.185	0.424	1
CARMN	0.000129948	-0.39766	0.164	0.292	1
PNRC1	0.000130537	1.49476	0.838	0.597	1
PTGES3	0.000130658	0.12107	0.597	0.572	1
POLR2J	0.000130787	-0.508421	0.244	0.358	1
SQSTM1	0.00013092	0.843511	0.631	0.42	1
NDUFA3	0.00013384	-1.00232	0.225	0.469	1
TMEM222	0.000134373	-0.234267	0.066	0.132	1
SERPINB6	0.000134999	-0.314585	0.269	0.305	1
UQCC2	0.000135432	-0.823863	0.209	0.42	1
APRT	0.000141098	-0.304317	0.406	0.494	1
MRPL16	0.000141136	-0.41438	0.118	0.21	1
COPZ2	0.000141907	-0.268738	0.138	0.193	1
C1orf131	0.000142478	-0.244483	0.084	0.16	1
URI1	0.000149991	0.164148	0.261	0.206	1
NRDC	0.000150348	0.0523133	0.195	0.189	1
FBXL15	0.000150644	-0.165144	0.061	0.103	1
MRPL20	0.000154577	-0.597838	0.246	0.358	1
ATXN7L3B	0.00015637	-0.123446	0.191	0.218	1
MRTFB	0.000156423	-0.374076	0.15	0.218	1
AC007952.4	0.000157201	-0.514272	0.061	0.189	1
TPM4	0.000158774	-0.0498553	0.811	0.827	1
RHOC	0.000159628	-0.457392	0.464	0.576	1
BMERB1	0.000160059	0.277932	0.254	0.181	1
MBNL2	0.000162435	0.0504517	0.303	0.309	1
SNRNP40	0.000163347	-0.261399	0.111	0.173	1
C1S	0.000164442	0.549318	0.276	0.156	1
CBX3	0.000169302	-0.667308	0.385	0.49	1
PRDX5	0.000180165	-0.445938	0.457	0.556	1
POLE3	0.000185105	-0.368679	0.151	0.218	1
FAM107B	0.000185957	0.889787	0.413	0.23	1
RPS19BP1	0.000195687	-0.550469	0.234	0.354	1
SGIP1	0.000196292	0.771728	0.225	0.049	1
ARF5	0.000196672	-0.373339	0.333	0.416	1
SRM	0.000197427	-0.0932255	0.329	0.284	1
MRPS21	0.000203642	-0.751642	0.417	0.584	1
CDK4	0.000204686	-0.456783	0.261	0.342	1
FAM241A	0.000206648	0.550542	0.141	0.086	1
CCT4	0.000207333	0.194563	0.427	0.346	1
LSM3	0.000215733	-0.476212	0.238	0.333	1
CCT8	0.000227729	-0.142352	0.349	0.354	1
CHMP5	0.000231023	-0.296293	0.289	0.329	1
PIGP	0.000234429	-0.141953	0.111	0.148	1
ID3	0.000234477	0.132269	0.628	0.667	1
TAF10	0.000238274	-0.201855	0.256	0.284	1
NDUFB10	0.000239014	-0.60288	0.382	0.49	1
STK17A	0.000246565	0.62624	0.241	0.078	1
UBTF	0.000246844	-0.149232	0.158	0.156	1
CHMP1A	0.000247237	-0.10294	0.104	0.111	1
GSTK1	0.000251609	-0.526353	0.262	0.37	1
LAMTOR1	0.000255162	-0.510431	0.244	0.374	1
COMMD2	0.000256858	-0.530146	0.108	0.202	1
MRPL36	0.000257475	-0.43897	0.241	0.346	1
MT-CO2	0.000258684	-0.287357	0.989	0.996	1
PKM	0.000259819	-0.306528	0.363	0.416	1
NDUFA8	0.00026427	-0.430565	0.167	0.276	1
SAT2	0.000267061	-0.252576	0.308	0.358	1
FIS1	0.000267742	-0.388766	0.372	0.457	1
UNC50	0.000279632	-0.345507	0.107	0.156	1
PDAP1	0.000280691	-0.325196	0.251	0.309	1
PRDX1	0.000285969	0.187543	0.675	0.597	1
EPS8	0.000291062	0.201849	0.536	0.523	1
PDLIM2	0.000297993	-0.398361	0.338	0.403	1
LZTS1	0.000299801	-0.422047	0.1	0.165	1
TXNDC12	0.000310917	-0.0575879	0.158	0.165	1
JAZF1	0.000311096	0.049471	0.141	0.136	1
EGFL6	0.000311306	-0.249312	0.17	0.218	1
NREP	0.00032995	-0.941471	0.369	0.617	1
PET100	0.000330349	-0.855738	0.288	0.539	1
OSTF1	0.00033947	0.0090173	0.138	0.136	1
DYNLL1	0.000339936	-0.483971	0.756	0.856	1
UBE2D1	0.000343469	0.0809595	0.239	0.202	1
TPST1	0.000345268	0.0564272	0.172	0.169	1
CD44	0.000354107	0.734241	0.486	0.28	1
MCTS1	0.000355142	-0.333328	0.209	0.28	1
ARPC1B	0.000357538	-0.453497	0.296	0.362	1
SFT2D1	0.000359995	-0.303003	0.147	0.198	1
RGS5	0.000360135	-0.304457	0.695	0.728	1
NDUFB7	0.000362973	-0.631622	0.328	0.506	1
ZBTB8OS	0.000363877	-0.433796	0.11	0.214	1
ZFAND5	0.000364072	0.593854	0.603	0.416	1
LINC02802	0.000371798	-0.187286	0.165	0.177	1
ZFAS1	0.000372856	0.11196	0.731	0.667	1
AKR1A1	0.000374971	-0.0419304	0.215	0.214	1
MDH1	0.000375309	-0.308242	0.259	0.329	1
MRPS11	0.000381397	-0.355934	0.115	0.165	1
CTNNA1	0.000383312	0.385567	0.335	0.206	1
EBPL	0.000388572	-0.380373	0.266	0.342	1
MFAP2	0.000389822	-0.415016	0.113	0.173	1
ATP5PD	0.000391966	-0.62677	0.37	0.51	1
ESF1	0.000396096	-0.229601	0.184	0.206	1
ARPC5	0.000396472	-0.514788	0.486	0.597	1
ABCG2	0.000399192	-0.387814	0.071	0.152	1
NFKBIA	0.000400173	1.77703	0.792	0.477	1
RARRES2	0.000405083	0.000231614	0.4	0.387	1
GIPC1	0.000415751	-0.0623166	0.132	0.14	1
SH2D3C	0.000419195	-0.373799	0.067	0.136	1
ID1	0.000421338	-0.454598	0.346	0.416	1
NDUFB4	0.000425251	-0.76775	0.376	0.601	1
H3F3A	0.000427326	-0.373766	0.869	0.893	1
TMA7	0.000435538	-1.02822	0.614	0.856	1
RPL26L1	0.000441023	-0.588046	0.17	0.313	1
PCOLCE	0.000443837	-0.333546	0.561	0.626	1
MAP3K8	0.000470935	0.5052	0.313	0.132	1
ZSWIM7	0.000484599	-0.3287	0.132	0.206	1
TPI1	0.00048485	-0.265748	0.621	0.667	1
DGUOK	0.000491362	-0.382704	0.245	0.3	1
C4orf3	0.000495501	-0.452741	0.372	0.486	1
SPARC	0.000498342	0.375563	0.906	0.901	1
SSR2	0.000500838	-0.419494	0.604	0.687	1
MRPL33	0.000502392	-0.765089	0.282	0.477	1
SNHG25	0.000502786	-0.0127448	0.167	0.251	1
COMMD6	0.000510409	-0.811939	0.517	0.724	1
TTC19	0.000512192	0.195149	0.152	0.103	1
BTG3	0.000529172	0.724799	0.427	0.255	1
XRCC5	0.000538004	-0.181142	0.393	0.412	1
STAT2	0.000539201	-0.202809	0.103	0.165	1
ZYX	0.000545193	-0.24431	0.306	0.333	1
DDX24	0.000558641	0.105478	0.477	0.428	1
HIGD1B	0.000558722	-0.578794	0.239	0.395	1
SLC5A3	0.000560086	0.267639	0.224	0.136	1
SRA1	0.00057395	-0.139591	0.155	0.177	1
YWHAG	0.000576499	0.571706	0.425	0.235	1
ITGB1BP1	0.000582763	-0.361927	0.199	0.292	1
TPRKB	0.000585413	-0.217899	0.17	0.226	1
ZBTB21	0.000589526	0.397557	0.171	0.091	1
NET1	0.000590493	-0.501264	0.12	0.214	1
SNRPC	0.000598376	-0.459194	0.164	0.263	1
HMGN3	0.000598877	-0.773918	0.274	0.477	1
RNF167	0.000604705	-0.142431	0.078	0.111	1
SUZ12	0.00060509	-0.063387	0.168	0.14	1
POP4	0.000605262	-0.233563	0.06	0.111	1
RBM26	0.000605631	0.0699194	0.184	0.156	1
JTB	0.000623321	0.150913	0.352	0.28	1
TOMM6	0.000646527	-0.410533	0.333	0.469	1
MYL6	0.000647171	-0.635197	0.91	0.947	1
ELOVL5	0.000647174	0.411801	0.278	0.136	1
ZFHX3	0.000654705	0.00360768	0.195	0.198	1
PPP1R15A	0.00066377	1.12093	0.819	0.551	1
KLF9	0.000667422	1.18057	0.514	0.239	1
LINGO1	0.000673382	-0.436559	0.101	0.189	1
NDUFC2	0.000675447	-0.581485	0.503	0.638	1
GTF2H5	0.000675788	-0.685464	0.215	0.391	1
NOL7	0.000677813	-0.435293	0.278	0.395	1
HAND2	0.000680016	-0.344443	0.16	0.239	1
BAG5	0.000680235	0.216067	0.164	0.111	1
SERF2	0.000683202	-0.837448	0.843	0.951	1
CCT6A	0.000696214	-0.0328364	0.365	0.366	1
BEX3	0.000699022	-0.814409	0.436	0.617	1
MTLN	0.000707655	-0.436055	0.145	0.239	1
NR2F2	0.000711988	0.147877	0.712	0.687	1
PLAC9	0.000712763	-0.456731	0.311	0.428	1
DPYSL2	0.000715776	-0.502337	0.222	0.305	1
AHI1	0.000717774	0.135292	0.232	0.165	1
MAGED2	0.000724509	-0.668765	0.332	0.486	1
RBPMS	0.000727646	-0.110223	0.318	0.325	1
COA3	0.000740764	-0.363035	0.145	0.247	1
PNN	0.000743152	0.873585	0.544	0.329	1
BROX	0.000747655	-0.322242	0.105	0.169	1
CCNI	0.000750003	0.755899	0.674	0.449	1
FGFR1OP2	0.00075846	-0.00450734	0.218	0.189	1
YME1L1	0.000763701	-0.243421	0.342	0.37	1
MRPL15	0.000786874	-0.224033	0.114	0.16	1
ISLR	0.000790186	-0.0327738	0.192	0.214	1
IER5	0.000811868	0.725489	0.366	0.152	1
LAMTOR4	0.000818671	-0.423577	0.348	0.457	1
PSME2	0.000823611	-0.0860302	0.309	0.362	1
ADAMTS2	0.000829371	0.104475	0.144	0.086	1
COMMD4	0.000830944	-0.209044	0.17	0.206	1
NDFIP1	0.00083556	0.115086	0.301	0.235	1
VAMP2	0.000851666	0.220856	0.281	0.189	1
TMEM98	0.000855045	-0.388662	0.205	0.226	1
MVB12A	0.000870473	-0.249969	0.138	0.222	1
HIC1	0.000877678	-0.0545625	0.165	0.119	1
MCL1	0.000879602	0.457744	0.543	0.436	1
LMCD1	0.000882385	0.488176	0.191	0.091	1
CHCHD1	0.000886252	-0.500996	0.134	0.23	1
NDUFS7	0.000892458	-0.520782	0.282	0.358	1
UQCR10	0.000893642	-1.20335	0.35	0.654	1
HIPK2	0.000896755	0.816844	0.244	0.062	1
CREB5	0.000898264	0.56476	0.313	0.115	1
WBP11	0.000907166	0.255406	0.245	0.16	1
TSPAN14	0.000912152	-0.143776	0.101	0.132	1
SSBP1	0.000912758	-0.674889	0.348	0.49	1
AAK1	0.000915418	-0.210741	0.219	0.243	1
SELENOS	0.000920759	-0.258335	0.368	0.407	1
MRPS26	0.000930475	-0.111995	0.239	0.263	1
MRFAP1	0.000940281	0.146769	0.457	0.383	1
RBPJ	0.000944718	-0.185513	0.283	0.292	1
PLEKHJ1	0.000951177	-0.197126	0.145	0.16	1
BLVRB	0.000951451	-0.084336	0.123	0.185	1
BAX	0.000969211	-0.439818	0.289	0.358	1
EIF5B	0.000972879	0.0386489	0.36	0.333	1
PDGFRA	0.000975244	-0.0239688	0.123	0.115	1
RBFOX2	0.000981497	0.263333	0.292	0.173	1
NDUFA1	0.000986846	-0.950094	0.365	0.667	1
ANAPC5	0.000990792	-0.208607	0.229	0.251	1
WTAP	0.000992841	0.6057	0.51	0.325	1
ACAP2	0.000997774	-0.0384744	0.234	0.218	1
MRPS24	0.00100143	0.728783	0.577	0.428	1
TOMM20	0.00100722	0.430747	0.591	0.477	1
RASL11A	0.0010085	-0.357714	0.205	0.276	1
HDDC2	0.00101382	-0.320767	0.204	0.251	1
CRELD2	0.00102468	-0.300643	0.142	0.193	1
SSNA1	0.00102796	-0.530733	0.204	0.317	1
ANKRD10	0.00103722	0.386696	0.524	0.407	1
TPM1	0.00104339	-0.388779	0.752	0.815	1
ZEB2	0.00105129	0.162181	0.591	0.58	1
ORMDL1	0.00105615	-0.0342387	0.262	0.259	1
TUBA1C	0.00105952	0.157996	0.34	0.272	1
PRDX2	0.00106301	-0.421553	0.464	0.535	1
PPIB	0.00106902	-0.641557	0.818	0.893	1
HNRNPC	0.0010722	0.417986	0.642	0.506	1
KPNA1	0.00108426	0.13316	0.148	0.095	1
POGLUT1	0.00108484	-0.184321	0.081	0.107	1
CIRBP	0.00109558	-0.162841	0.635	0.63	1
C1orf174	0.00110352	-0.291206	0.061	0.103	1
STIP1	0.00110948	0.311266	0.269	0.16	1
SOD1	0.00111429	0.200719	0.594	0.527	1
SNRPA1	0.0011173	0.15183	0.244	0.165	1
MICU1	0.00111843	-0.211816	0.13	0.165	1
HOMER3	0.00112598	-0.209479	0.131	0.132	1
SH3BGRL	0.00113228	-0.138576	0.494	0.523	1
NDUFS6	0.00115276	-0.433693	0.362	0.457	1
DDX21	0.00116564	0.457019	0.54	0.412	1
TRIOBP	0.0011726	-0.197342	0.16	0.165	1
EMC2	0.00118632	-0.120691	0.13	0.169	1
LEPROT	0.00121101	-0.0376874	0.305	0.305	1
C1QTNF6	0.00121818	-0.344683	0.083	0.14	1
PRKDC	0.00123495	-0.0958922	0.312	0.313	1
SLC7A5	0.00123509	0.664835	0.189	0.029	1
ACTG2	0.00125691	-0.483421	0.075	0.16	1
ZBTB38	0.0012863	0.839075	0.406	0.259	1
RECQL	0.0012905	0.22834	0.198	0.119	1
ATP5MC1	0.00129411	-0.59628	0.349	0.51	1
TLN1	0.00130303	0.0200613	0.419	0.407	1
NME1	0.00130462	-0.363352	0.332	0.403	1
LSM5	0.00130792	-0.469598	0.248	0.313	1
NAA15	0.00130998	0.347283	0.147	0.07	1
PLK2	0.00132674	0.245731	0.234	0.181	1
HMGN1	0.00132747	-0.487172	0.536	0.65	1
LAPTM4A	0.00132815	-0.312752	0.761	0.802	1
BAZ2A	0.0013368	0.425717	0.191	0.078	1
PRRC2C	0.00134483	0.63751	0.603	0.407	1
UBL3	0.00134949	0.57821	0.261	0.086	1
FMC1	0.0013497	-0.600216	0.154	0.3	1
TAF3	0.0013669	0.140757	0.111	0.062	1
PFKL	0.00136941	-0.166965	0.127	0.136	1
KLC1	0.00138478	-0.030753	0.182	0.144	1
HPF1	0.00139261	-0.151992	0.11	0.16	1
ATRAID	0.001396	-0.189617	0.295	0.337	1
FKBP3	0.00140559	-0.305288	0.195	0.272	1
SPPL2A	0.00140626	0.075629	0.197	0.152	1
LAMB1	0.00141399	-0.293377	0.338	0.366	1
THOC2	0.00142923	-0.166071	0.274	0.288	1
PTP4A3	0.0014432	-0.147159	0.229	0.267	1
CEP85L	0.001447	0.287844	0.182	0.107	1
MRPL43	0.00144701	-0.421208	0.204	0.255	1
NOSIP	0.00146486	-0.0909244	0.161	0.169	1
CALCRL	0.00147127	-0.671282	0.118	0.23	1
NR4A1	0.00147735	0.992471	0.59	0.317	1
EIF4E	0.00147896	0.39839	0.313	0.202	1
TRIM33	0.00147947	-0.15246	0.135	0.136	1
NIPSNAP2	0.00150113	-0.235696	0.17	0.214	1
CDC40	0.00151396	-0.296152	0.127	0.16	1
AZI2	0.0015151	-0.0953048	0.15	0.165	1
ATP2B1	0.00153624	0.428498	0.312	0.206	1
ATP1B3	0.00154373	0.826727	0.35	0.148	1
ITPRIPL2	0.0015485	0.0240416	0.271	0.226	1
DDX42	0.00155737	0.1227	0.202	0.165	1
RBM39	0.00156179	0.560916	0.732	0.556	1
PUM1	0.00156452	0.202974	0.305	0.226	1
CAP1	0.00158305	-0.102093	0.289	0.288	1
DGCR6L	0.00160519	-0.316995	0.087	0.16	1
BOD1L1	0.00170925	0.342737	0.356	0.263	1
TSC22D2	0.00171021	0.56126	0.308	0.128	1
PHLDB1	0.00171456	0.149623	0.244	0.214	1
COA5	0.00171673	-0.357516	0.074	0.169	1
ELOB	0.00172511	-0.953061	0.607	0.823	1
TCAF1	0.00173178	-0.36	0.128	0.173	1
EMP2	0.00174763	0.49916	0.226	0.107	1
COPS9	0.00179343	-0.780541	0.321	0.506	1
MPC1	0.00181056	-0.0908771	0.171	0.214	1
ZMPSTE24	0.00181707	-0.109863	0.114	0.103	1
COX7A1	0.00181953	-0.708998	0.226	0.449	1
ANAPC11	0.00183215	-0.381339	0.352	0.403	1
ZMAT3	0.00183353	-0.184659	0.085	0.123	1
RBMX	0.0018615	0.00338678	0.365	0.325	1
SGK1	0.00186263	0.874794	0.362	0.165	1
EIF4G3	0.00186263	-0.111827	0.217	0.214	1
ATP5MF	0.00187034	-1.07585	0.399	0.7	1
GUCY1B1	0.00187705	-0.45979	0.256	0.35	1
ERN1	0.00188614	0.805878	0.353	0.144	1
SLC3A2	0.00188757	0.555656	0.426	0.288	1
CMPK1	0.00188831	-0.00897038	0.245	0.214	1
SSU72	0.00188857	-0.116673	0.268	0.272	1
MRPL4	0.00189189	-0.195098	0.192	0.206	1
C9orf16	0.00190639	-0.400589	0.426	0.506	1
SMARCA5	0.00190649	-0.0766217	0.342	0.321	1
RPL39L	0.00190719	-0.17912	0.058	0.107	1
ILF2	0.00192976	-0.103359	0.38	0.346	1
C11orf96	0.00193061	2.00672	0.929	0.77	1
SCFD1	0.00195133	-0.113212	0.16	0.156	1
MSRB2	0.00195882	-0.334538	0.194	0.251	1
METTL15	0.00200551	-0.177363	0.071	0.103	1
HNRNPH3	0.00200734	0.12162	0.479	0.399	1
MAPK6	0.00203407	0.455334	0.275	0.123	1
OXA1L	0.00203531	-0.168617	0.118	0.14	1
ANXA1	0.00204686	0.476549	0.493	0.399	1
TTC1	0.00205004	-0.312152	0.091	0.148	1
SDHD	0.00205795	-0.212312	0.197	0.247	1
PPP1CA	0.00206179	-0.220887	0.197	0.218	1
ARC	0.00206361	0.312107	0.138	0.115	1
UBXN4	0.00207473	0.0489108	0.509	0.477	1
PPDPF	0.00208533	-0.473421	0.58	0.728	1
PDLIM1	0.00214329	-0.230179	0.631	0.638	1
H19	0.00215237	0.37539	0.239	0.202	1
ATAD1	0.00215669	-0.133108	0.137	0.132	1
PHB	0.00216713	-0.157421	0.282	0.3	1
TRMT112	0.00220773	-0.645173	0.434	0.617	1
LRPAP1	0.00221917	-0.0673564	0.34	0.337	1
TMED3	0.0022236	-0.0287287	0.175	0.177	1
ABL2	0.00222476	0.92978	0.333	0.091	1
RASGRP2	0.00223213	-0.211093	0.162	0.198	1
TMEM70	0.00226136	-0.197576	0.074	0.107	1
OAF	0.00228218	0.0261829	0.288	0.28	1
TNFRSF12A	0.00235002	0.9323	0.499	0.23	1
OSR2	0.00238036	-0.220091	0.218	0.23	1
SNRPB	0.00238623	0.203685	0.519	0.453	1
ASCC3	0.00241301	-0.287481	0.187	0.239	1
TMEM173	0.00241345	-0.191827	0.148	0.181	1
NOP10	0.00241818	-0.718063	0.295	0.457	1
MAZ	0.00241957	-0.267823	0.261	0.317	1
KIFAP3	0.00243525	-0.356022	0.083	0.128	1
SORBS3	0.00243748	-0.127835	0.199	0.214	1
ATP1A1	0.00248192	0.562384	0.329	0.181	1
GSTO1	0.00248448	-0.0143297	0.302	0.317	1
PRELID1	0.00248616	0.056126	0.48	0.436	1
MOB4	0.00249845	0.538863	0.313	0.23	1
GLRX5	0.00250176	-0.050507	0.329	0.3	1
TMEM45A	0.0025107	-0.22855	0.111	0.165	1
LPIN1	0.00252455	0.0652793	0.108	0.095	1
TRNP1	0.00255113	0.0411336	0.105	0.078	1
RGS16	0.00255632	0.958286	0.41	0.284	1
CYB5R3	0.00256904	-0.21224	0.288	0.3	1
OAT	0.00258001	0.415511	0.396	0.284	1
XRCC6	0.00258004	-0.256851	0.259	0.325	1
PGP	0.00258798	-0.19131	0.145	0.193	1
TRAPPC5	0.0025976	-0.399666	0.328	0.432	1
NT5DC2	0.00262657	-0.555371	0.232	0.346	1
OAZ1	0.00263671	0.541774	0.748	0.621	1
MRPL40	0.0026444	-0.493303	0.155	0.255	1
MED31	0.00264675	-0.467538	0.088	0.198	1
RPS18	0.00265438	-0.212773	0.989	0.992	1
ACTA2	0.00266052	-0.96041	0.63	0.79	1
GMPS	0.0026661	0.0154227	0.147	0.111	1
TMED7	0.0027036	-0.413879	0.208	0.243	1
TIMM8B	0.00271137	-0.828228	0.235	0.424	1
ADSS	0.00273945	-0.127735	0.154	0.16	1
MEF2A	0.00274606	-0.266498	0.218	0.23	1
RBMX2	0.00274829	-0.143927	0.095	0.132	1
CFL2	0.00274872	-0.266465	0.184	0.222	1
SLC39A4	0.00275292	-0.226652	0.075	0.128	1
RAB5IF	0.00276176	-0.144359	0.234	0.218	1
GPATCH4	0.00278299	0.0574206	0.132	0.099	1
SPAG9	0.00281056	0.497934	0.4	0.239	1
HM13	0.00281996	-0.189143	0.325	0.362	1
MRPL12	0.00282641	-0.294326	0.182	0.251	1
KPNA4	0.0028282	0.345471	0.292	0.189	1
PREPL	0.00283092	-0.228261	0.088	0.132	1
RSL24D1	0.00284907	0.17441	0.514	0.449	1
OTUD6B-AS1	0.00285538	-0.358554	0.105	0.181	1
PAK2	0.0029084	0.232817	0.389	0.313	1
FJX1	0.00291228	-0.260691	0.252	0.292	1
RNMT	0.00292819	0.156341	0.315	0.288	1
PAICS	0.00292997	-0.188821	0.16	0.189	1
C4orf48	0.0029724	-0.96983	0.212	0.461	1
LSM8	0.00297582	-0.805845	0.266	0.477	1
CAPZA1	0.00300019	-0.387397	0.316	0.387	1
ZC3H15	0.00301969	0.360511	0.433	0.317	1
TNFRSF1A	0.00303349	0.278262	0.296	0.23	1
TMEM9	0.00305761	-0.190443	0.113	0.136	1
ERI3	0.00308238	-0.110083	0.107	0.132	1
SNRPD3	0.00309672	-0.570179	0.202	0.325	1
C18orf32	0.00312333	-0.227983	0.311	0.362	1
ARF4	0.00313661	-0.053253	0.605	0.63	1
TSC22D3	0.00315256	0.0819903	0.192	0.16	1
LSM12	0.00316736	-0.0222202	0.262	0.247	1
MPZL1	0.00317203	0.0569535	0.187	0.144	1
CHURC1	0.00319137	-0.388825	0.338	0.432	1
BPTF	0.00323056	0.273785	0.382	0.284	1
GCC2	0.00324394	-0.244475	0.174	0.239	1
MICOS13	0.00324929	-0.623027	0.292	0.457	1
PSMD13	0.00327405	-0.225558	0.168	0.214	1
EEA1	0.00329489	-0.12381	0.276	0.247	1
ASAH1	0.00330697	-0.28018	0.282	0.321	1
CDK2AP1	0.00332437	-0.0964928	0.402	0.399	1
ARF1	0.0033707	0.0171328	0.551	0.564	1
XBP1	0.00341467	0.386892	0.536	0.374	1
HINT2	0.00342611	-0.444947	0.123	0.21	1
QTRT1	0.0034288	0.0809846	0.132	0.111	1
IFT57	0.00344556	0.0776106	0.234	0.202	1
CDKN1A	0.00346577	0.56928	0.319	0.148	1
PLXDC1	0.0034953	-0.037623	0.204	0.218	1
ZNF280D	0.00352128	-0.170317	0.181	0.198	1
RYK	0.003529	-0.0245589	0.161	0.144	1
GSPT1	0.00353714	0.685594	0.377	0.189	1
SERPINF1	0.00356272	0.17249	0.308	0.284	1
SMC3	0.00356657	-0.15918	0.174	0.193	1
BTG1	0.00358429	0.926297	0.671	0.391	1
SMOC2	0.00358549	-0.150926	0.11	0.099	1
AC058791.1	0.00360514	0.48495	0.184	0.074	1
ANKLE2	0.00360714	0.487307	0.281	0.152	1
SPHK1	0.00361788	0.616278	0.152	0.021	1
VPS13D	0.00365338	-0.0325426	0.141	0.144	1
NDUFA13	0.00366906	-0.61444	0.58	0.741	1
ZFC3H1	0.00368245	0.584754	0.218	0.062	1
NAA10	0.00368286	-0.211258	0.236	0.255	1
SNRPD1	0.00370618	-0.240571	0.377	0.457	1
ZFPL1	0.00371204	-0.153449	0.075	0.103	1
NPC2	0.00373286	-0.0346515	0.292	0.292	1
ATP6AP1	0.00374299	-0.0859285	0.123	0.148	1
LARP1	0.0037582	0.159526	0.231	0.156	1
RBMS3	0.00375982	-0.263424	0.121	0.16	1
PTRHD1	0.00378324	-0.421137	0.162	0.251	1
RFXANK	0.00379483	-0.61044	0.11	0.21	1
CTNNAL1	0.00384457	0.468724	0.236	0.123	1
TMEM179B	0.00384637	-0.17533	0.145	0.16	1
TUSC3	0.00389477	-0.125516	0.182	0.198	1
SSR3	0.0039018	-0.209583	0.563	0.564	1
MRPL51	0.00390288	-0.476826	0.366	0.436	1
RAB5C	0.00390327	-0.171472	0.232	0.247	1
RSL1D1	0.00393061	0.464604	0.472	0.354	1
RARRES1	0.00394862	0.220067	0.14	0.111	1
PNKD	0.00395113	-0.440088	0.241	0.3	1
CSRNP3	0.00398314	-0.361107	0.05	0.144	1
F2R	0.0039941	-0.121616	0.192	0.185	1
MORF4L1	0.00401931	-0.356378	0.581	0.663	1
SUPT16H	0.00402931	-0.198538	0.244	0.243	1
DUT	0.00403964	-0.39094	0.318	0.412	1
IPO5	0.00404587	0.548489	0.244	0.107	1
FKBP14	0.00405313	-0.0666979	0.152	0.148	1
ARHGEF17	0.00407563	-0.22149	0.264	0.272	1
NDUFB2	0.00407918	-0.749416	0.531	0.708	1
NANS	0.00408868	0.0336931	0.231	0.132	1
GLS	0.00409192	0.372047	0.395	0.288	1
ALG5	0.00410287	-0.178082	0.131	0.132	1
CEBPG	0.00413186	0.321875	0.154	0.082	1
FAM162A	0.004142	-0.012995	0.151	0.144	1
LEPROTL1	0.00414746	-0.459262	0.157	0.222	1
TOP1	0.00415876	0.301675	0.51	0.395	1
ATP6V0B	0.00417328	0.120047	0.42	0.366	1
NAXE	0.00417365	-0.0541027	0.114	0.132	1
NAPA	0.00418498	-0.269061	0.135	0.202	1
CD55	0.0042259	0.459579	0.366	0.222	1
VDAC3	0.00425053	-0.57895	0.17	0.305	1
SNAPC1	0.00425443	-0.0597462	0.075	0.107	1
YWHAB	0.0042555	-0.229403	0.528	0.564	1
DCAF7	0.0042558	-0.17918	0.107	0.123	1
GTF3C1	0.00429206	-0.181044	0.111	0.119	1
VGLL3	0.00429646	0.35882	0.198	0.07	1
IPO7	0.0043028	0.427467	0.369	0.206	1
CAND1	0.00430764	-0.022815	0.245	0.21	1
RANGAP1	0.00431744	0.312695	0.108	0.033	1
TCP1	0.00432009	0.232718	0.433	0.317	1
MDK	0.00432266	-0.17298	0.62	0.638	1
HIKESHI	0.0043395	-0.253062	0.215	0.28	1
EIF2S1	0.00435155	-0.101846	0.188	0.177	1
BX284668.5	0.00436398	-0.389846	0.036	0.119	1
CETN3	0.00436983	-0.389262	0.048	0.111	1
USPL1	0.00437578	0.263187	0.111	0.029	1
LBR	0.00438103	-0.0527931	0.201	0.189	1
SPCS2	0.00438629	-0.127866	0.514	0.531	1
C1QTNF1	0.0043941	-0.286	0.1	0.156	1
MPG	0.00439446	-0.115094	0.268	0.317	1
RALBP1	0.00439504	0.0284815	0.289	0.263	1
DDAH2	0.00441322	-0.304256	0.336	0.399	1
RAN	0.00444474	0.214788	0.692	0.621	1
NIFK	0.00446087	-0.00928213	0.276	0.255	1
CUL3	0.00447077	0.338992	0.256	0.152	1
PCDH18	0.00447936	-0.365848	0.179	0.243	1
CMC1	0.00449318	-0.099927	0.121	0.152	1
COL1A1	0.00454889	-0.164131	0.933	0.955	1
CFL1	0.00454891	-0.510872	0.823	0.897	1
CD248	0.0045593	-0.0114955	0.291	0.3	1
COX6C	0.00456666	-0.968546	0.638	0.823	1
CGRRF1	0.00457881	-0.219	0.078	0.123	1
SEC24A	0.00458217	0.0145892	0.115	0.07	1
ROMO1	0.00459113	-0.914119	0.291	0.547	1
MRPL34	0.00466377	-0.343344	0.195	0.263	1
MRPL13	0.00468014	-0.444916	0.154	0.255	1
SSR1	0.00468866	-0.197046	0.204	0.206	1
ARPC1A	0.004705	-0.597199	0.222	0.354	1
HNRNPDL	0.00470595	-0.0201141	0.726	0.691	1
ANKRD26	0.00476114	-0.222447	0.066	0.115	1
LAMTOR2	0.00479653	-0.431589	0.199	0.309	1
COMT	0.00480857	-0.163716	0.234	0.263	1
AP2M1	0.00481493	-0.241021	0.426	0.436	1
ITGA1	0.00482678	-0.349829	0.544	0.568	1
NDUFAF3	0.00484324	-0.203211	0.245	0.263	1
GRB2	0.00490964	0.0183097	0.232	0.214	1
LMNA	0.00491009	0.690453	0.803	0.65	1
SPARCL1	0.00493343	0.145735	0.632	0.654	1
SULF2	0.00494651	0.0598823	0.147	0.144	1
JARID2	0.00496743	0.271763	0.265	0.177	1
RPS28	0.00497567	-0.752184	0.95	0.988	1
SNHG9	0.00498693	-0.390851	0.191	0.333	1
UBE2H	0.00499927	0.37643	0.296	0.206	1
LMO4	0.0050149	-0.187707	0.345	0.35	1
AHDC1	0.00501816	0.1907	0.125	0.082	1
TAX1BP3	0.00501906	-0.355316	0.249	0.317	1
RPP21	0.00502322	-0.371257	0.212	0.272	1
DDX3X	0.00502848	0.63446	0.598	0.424	1
MORF4L2	0.00506494	0.297936	0.575	0.449	1
IER2	0.00507819	-0.18288	0.698	0.741	1
IARS2	0.00508234	0.00291363	0.108	0.111	1
PSMD11	0.00510717	-0.00492966	0.218	0.189	1
GLRX2	0.00511247	-0.24053	0.117	0.189	1
ING4	0.00511631	-0.178964	0.075	0.123	1
CAMK2N1	0.00511752	0.378181	0.454	0.296	1
ARL3	0.00512562	-0.186133	0.295	0.305	1
MTCH1	0.00513242	0.170684	0.355	0.272	1
ENSA	0.00514566	-0.0844801	0.272	0.272	1
CENPV	0.00516087	-0.0776714	0.108	0.115	1
KMT2A	0.00517896	1.07488	0.536	0.23	1
TRAPPC1	0.00520369	-0.5836	0.195	0.3	1
HSBP1	0.00521819	-0.510512	0.427	0.531	1
UBE2L6	0.0052229	-0.290654	0.083	0.144	1
FIBP	0.00528081	-0.448776	0.218	0.276	1
PBDC1	0.00529114	-0.0134948	0.188	0.173	1
GLYR1	0.00531223	-0.0441744	0.1	0.111	1
VPS29	0.00531709	-0.44038	0.268	0.354	1
EMP3	0.00536442	0.477424	0.538	0.412	1
SPON1	0.00539117	-0.0273113	0.134	0.136	1
YBEY	0.00539137	-0.116193	0.104	0.123	1
TMEM14B	0.00541466	-0.526396	0.207	0.321	1
MXRA5	0.00541845	-0.187495	0.095	0.103	1
RPL7L1	0.00544027	-0.0528946	0.187	0.185	1
TRIP11	0.00545801	0.148459	0.192	0.152	1
CCT2	0.00545836	0.227195	0.432	0.362	1
RAI14	0.00545915	-0.188089	0.215	0.21	1
BCL3	0.00546536	0.370106	0.145	0.049	1
CYLD	0.00549216	0.594244	0.248	0.107	1
UBA2	0.00553871	0.376271	0.35	0.235	1
TMEM141	0.00555805	-0.102562	0.179	0.202	1
ISCU	0.00557108	-0.378711	0.264	0.329	1
CHCHD2	0.00558981	0.16298	0.769	0.72	1
API5	0.00562527	0.0600949	0.128	0.095	1
BNIP3	0.00563342	-0.112359	0.165	0.148	1
TALDO1	0.00563791	-0.363231	0.283	0.333	1
ATP5MG	0.00565288	-0.635974	0.597	0.782	1
TIMMDC1	0.00569621	-0.115192	0.148	0.16	1
ASAP2	0.00573468	-0.0327608	0.141	0.128	1
CCAR1	0.00573578	-0.107411	0.192	0.218	1
CYSTM1	0.00579889	0.191761	0.326	0.263	1
NDUFB5	0.00580809	-0.34142	0.291	0.354	1
SYNPO2	0.005812	0.128416	0.477	0.461	1
TOMM5	0.0058198	-0.321874	0.45	0.502	1
IFT22	0.00585244	-0.123529	0.132	0.148	1
PMAIP1	0.00585302	0.50228	0.343	0.165	1
PDS5B	0.00587599	-0.0502394	0.292	0.292	1
NPW	0.00587754	0.139915	0.181	0.148	1
TST	0.00593089	-0.570786	0.05	0.152	1
MTX1	0.00593126	-0.300277	0.101	0.148	1
GANAB	0.00595097	-0.0150299	0.198	0.173	1
SLC35B1	0.00596844	-0.301365	0.088	0.132	1
KLF3	0.00597913	0.351426	0.244	0.14	1
EWSR1	0.00598316	0.236956	0.358	0.23	1
PRPF6	0.00599542	-0.330178	0.131	0.14	1
NDUFB1	0.00603108	-0.915101	0.346	0.597	1
TAF7	0.00603811	0.123509	0.33	0.247	1
SEC22B	0.00606467	-0.245874	0.204	0.255	1
ERBIN	0.00611517	0.00205979	0.172	0.156	1
NKAPD1	0.00613841	-0.137172	0.09	0.103	1
C5orf24	0.00617624	-0.24435	0.266	0.3	1
CCDC6	0.00618984	-0.194412	0.15	0.177	1
ZRANB2	0.00619702	-0.233197	0.302	0.292	1
BTBD3	0.00623745	-0.445795	0.11	0.177	1
MTX2	0.0062406	-0.2143	0.111	0.148	1
SVBP	0.00625573	-0.267588	0.175	0.226	1
TUFM	0.00626067	0.0275522	0.36	0.325	1
CLPP	0.00626232	-0.0701333	0.184	0.189	1
BDP1	0.00627361	0.0106939	0.293	0.272	1
AP1S1	0.00630388	-0.211671	0.121	0.156	1
MRPL41	0.00631263	-0.457283	0.272	0.412	1
BX890604.2	0.0063211	0.0348831	0.101	0.099	1
HSPB8	0.00632993	0.113173	0.113	0.086	1
MSANTD3	0.00636005	0.178697	0.217	0.14	1
ORMDL2	0.00643124	-0.264642	0.057	0.103	1
PTGDS	0.00646491	0.116676	0.409	0.362	1
MRPS34	0.00647321	-0.489639	0.214	0.333	1
PRKACB	0.00652659	-0.0956732	0.097	0.123	1
ETF1	0.00653131	0.465814	0.276	0.14	1
ATP5IF1	0.00654196	-0.768222	0.393	0.617	1
IKBIP	0.00654582	-0.186439	0.209	0.218	1
BRD2	0.00654781	0.327098	0.45	0.317	1
AL118516.1	0.00655649	0.143695	0.175	0.148	1
NME4	0.00655983	-0.191666	0.329	0.37	1
AFAP1L2	0.00657897	-0.0135779	0.239	0.189	1
ZNHIT1	0.00658931	-0.492278	0.382	0.473	1
C1orf122	0.00660997	-0.284483	0.296	0.309	1
ERGIC3	0.00664257	-0.197011	0.225	0.226	1
CDC123	0.00665117	-0.188352	0.151	0.206	1
GOLGA4	0.00669337	0.357856	0.39	0.23	1
NME3	0.00673334	-0.0971479	0.365	0.379	1
SURF4	0.00675716	0.212793	0.232	0.165	1
TERF1	0.0067812	0.0609013	0.147	0.119	1
FILIP1L	0.00679353	0.422546	0.479	0.416	1
ZKSCAN1	0.00682914	0.123661	0.212	0.156	1
DERA	0.0068351	-0.304057	0.05	0.107	1
CALM3	0.00684014	-0.375477	0.228	0.272	1
TPGS2	0.00686695	-0.115688	0.14	0.128	1
TAF12	0.00686807	-0.27005	0.118	0.132	1
IFI27L2	0.00687198	-0.708968	0.232	0.403	1
RWDD1	0.00691488	-0.24362	0.298	0.358	1
UBLCP1	0.00692004	-0.239241	0.137	0.156	1
NDUFA9	0.006922	-0.113687	0.124	0.14	1
RBIS	0.00693852	-0.85225	0.271	0.481	1
CD320	0.00700026	-0.253281	0.108	0.132	1
TMEM43	0.00702183	-0.17398	0.103	0.099	1
ECHS1	0.00702777	-0.0124775	0.276	0.255	1
MACF1	0.00707445	-0.107955	0.436	0.412	1
PRKG1	0.00709039	-0.00637758	0.199	0.185	1
APBB2	0.00711334	-0.319895	0.231	0.23	1
TAX1BP1	0.00718371	0.521691	0.406	0.267	1
MRPS28	0.00719755	-0.519343	0.091	0.173	1
PPP2R3C	0.00722099	-0.0713893	0.117	0.128	1
PCBP1	0.0072569	0.102669	0.486	0.444	1
EBLN3P	0.00726055	-0.0166671	0.134	0.132	1
CRYBG3	0.00727678	-0.138409	0.134	0.169	1
TMEM230	0.00728411	-0.321634	0.282	0.342	1
FBN1	0.00728506	0.0386477	0.251	0.198	1
AURKAIP1	0.00728592	-0.354785	0.358	0.407	1
MXD4	0.00740845	-0.227815	0.275	0.325	1
PCGF5	0.00741272	0.122931	0.121	0.095	1
TEAD1	0.00742807	0.112286	0.293	0.235	1
RER1	0.00743103	-0.574054	0.249	0.325	1
CKB	0.00743848	-0.393139	0.483	0.514	1
DKK1	0.00745387	-0.180092	0.07	0.115	1
APOC1	0.00746694	-0.129093	0.103	0.148	1
NFKBIZ	0.00746843	0.888232	0.497	0.243	1
PPP6R2	0.00748039	-0.303127	0.097	0.165	1
SP100	0.00748648	-0.0144368	0.154	0.156	1
NID1	0.00750109	0.103577	0.417	0.337	1
SCPEP1	0.00751596	-0.0456608	0.103	0.099	1
YTHDF2	0.00751744	0.196095	0.201	0.136	1
OTUD1	0.00752108	0.364983	0.107	0.029	1
HSPB11	0.00753583	-0.196271	0.178	0.243	1
ATIC	0.00759349	-0.129621	0.093	0.103	1
AGO2	0.00759638	0.525384	0.316	0.136	1
EIF2S3	0.00761003	0.104661	0.405	0.346	1
CD302	0.00761264	-0.0171138	0.152	0.152	1
EIF2S2	0.00761289	0.0485513	0.321	0.305	1
GLT8D1	0.00761766	-0.243529	0.083	0.14	1
PBRM1	0.00763155	0.0721551	0.236	0.169	1
ISCA1	0.00763383	0.224852	0.228	0.136	1
EID1	0.00768066	-0.103372	0.548	0.576	1
COL3A1	0.00770282	0.153227	0.925	0.951	1
GSN	0.00770612	0.0466971	0.563	0.494	1
COX6B1	0.00772318	-0.874956	0.514	0.761	1
NAGK	0.00772911	-0.26714	0.1	0.165	1
REL	0.00773069	1.05985	0.35	0.082	1
NOC2L	0.00774441	-0.055573	0.108	0.115	1
CST3	0.00782137	0.583541	0.734	0.695	1
HDGFL2	0.00782346	-0.105214	0.103	0.111	1
SMARCD1	0.00783564	-0.0187991	0.125	0.123	1
NUDC	0.00786493	0.0747685	0.355	0.3	1
PALLD	0.00786793	0.130849	0.436	0.412	1
YIPF4	0.00789478	-0.0110538	0.172	0.165	1
KRBOX1	0.00790656	-0.264306	0.033	0.107	1
POLR2I	0.00792548	-0.635383	0.228	0.333	1
TNRC6A	0.00793377	-0.0693715	0.214	0.181	1
MYLK	0.00795224	-0.425356	0.462	0.519	1
DTYMK	0.0079633	0.00358618	0.148	0.148	1
APEX1	0.00796566	0.175258	0.38	0.342	1
LOXL1	0.0080597	0.0940222	0.158	0.111	1
MED10	0.00807687	0.135722	0.271	0.222	1
PFN1	0.00809745	-0.560383	0.755	0.86	1
STMP1	0.00810809	-0.470453	0.242	0.333	1
BAD	0.00810923	-0.260291	0.215	0.255	1
DPY30	0.00813828	-0.333146	0.178	0.235	1
FAM207A	0.00815785	-0.147065	0.115	0.132	1
LENG8	0.00822968	0.298595	0.226	0.103	1
SRRM1	0.00824988	0.250015	0.533	0.502	1
PSMD8	0.00830052	0.0332545	0.533	0.498	1
EMC4	0.00832072	-0.213155	0.158	0.202	1
LY6E	0.00832409	-0.26602	0.325	0.317	1
ADGRA2	0.00836237	-0.0238298	0.279	0.239	1
CYCS	0.00837052	0.103254	0.486	0.407	1
UBE2E3	0.0083853	-0.0800958	0.238	0.23	1
MFSD10	0.00842574	0.12616	0.208	0.169	1
CCDC186	0.00844093	0.241681	0.145	0.091	1
CRTC3	0.00845618	0.156685	0.15	0.111	1
NUBP2	0.00849576	-0.234925	0.16	0.189	1
MIR22HG	0.00849945	0.450006	0.251	0.123	1
SMIM30	0.00850906	-0.0788243	0.104	0.119	1
AHSA1	0.00851167	0.31812	0.329	0.23	1
GNG11	0.00852541	-0.221924	0.261	0.313	1
RUVBL1	0.00855733	0.0133572	0.113	0.091	1
TRAM1	0.00857007	-0.146549	0.356	0.358	1
PFDN2	0.00858094	0.102377	0.496	0.403	1
RYBP	0.00859233	0.491045	0.298	0.144	1
ANTXR1	0.00860847	0.0677609	0.177	0.169	1
PXDN	0.00861001	-0.07347	0.306	0.296	1
HRAS	0.00867082	-0.120103	0.137	0.148	1
ZCCHC17	0.0086932	-0.0308011	0.124	0.128	1
IGFBP2	0.00869663	-0.0521905	0.695	0.757	1
ROCK2	0.00871664	0.354056	0.335	0.251	1
AK1	0.00887748	-0.22341	0.114	0.189	1
LUM	0.00888	0.224042	0.563	0.539	1
REXO2	0.00889718	-0.101826	0.282	0.296	1
APOD	0.00890696	-0.211462	0.155	0.156	1
N4BP2L2	0.00891316	0.348654	0.543	0.457	1
SRSF9	0.00893791	-0.13958	0.442	0.477	1
EEF2	0.0089534	0.771808	0.775	0.597	1
NUDT22	0.00897019	-0.190336	0.087	0.123	1
OTUB1	0.0089724	0.131635	0.128	0.095	1
WDR60	0.00898772	-0.0603874	0.164	0.156	1
ZCCHC8	0.00900609	0.366539	0.16	0.074	1
MRFAP1L1	0.00905441	-0.22446	0.087	0.123	1
SLK	0.00907951	0.380788	0.212	0.078	1
KIRREL1	0.00909808	-0.183167	0.141	0.156	1
ARL6IP5	0.00913388	-0.197144	0.195	0.23	1
IAH1	0.0091361	-0.0462765	0.244	0.263	1
IGFBP7	0.00914922	0.0239995	0.953	0.963	1
NOL11	0.00917043	0.153738	0.138	0.078	1
DAD1	0.00922509	-0.361087	0.489	0.588	1
PPIL4	0.00926534	0.170972	0.239	0.198	1
ACTR6	0.00926648	-0.231662	0.097	0.144	1
PRKAA1	0.00929525	0.000148834	0.113	0.099	1
FCHSD2	0.0093844	-0.155933	0.07	0.107	1
NDUFB6	0.00939089	-0.0431319	0.241	0.235	1
IRF2BPL	0.00944317	-0.163547	0.128	0.16	1
CNPY3	0.00944537	-0.0590714	0.115	0.136	1
UACA	0.00956218	0.0103143	0.383	0.346	1
PSMB7	0.00958649	-0.325978	0.279	0.325	1
RAB13	0.00960683	0.234238	0.537	0.453	1
RAB4A	0.00961281	-0.10423	0.175	0.185	1
GLO1	0.0096667	-0.232797	0.197	0.21	1
SMARCA2	0.00969495	-0.138069	0.13	0.152	1
PRPF4B	0.0097045	0.106302	0.454	0.424	1
TSPO	0.00973403	0.0650762	0.276	0.235	1
INPP4B	0.00974592	-0.487673	0.168	0.272	1
METTL26	0.00982415	0.0396861	0.274	0.259	1
RHOB	0.00982506	0.50904	0.585	0.477	1
CCN1	0.00982996	0.510994	0.578	0.527	1
CEP170	0.00987337	0.242263	0.199	0.132	1
C1orf43	0.00992881	-0.121554	0.215	0.255	1
RABGEF1	0.00995341	0.170646	0.132	0.066	1
PCM1	0.00996364	-0.0342906	0.338	0.3	1
ACOT13	0.00997432	-0.179704	0.088	0.128	1
PRRX1	0.00997978	0.280143	0.548	0.444	1
ERH	0.00999642	-0.745585	0.457	0.588	1
CFI	0.010054	0.0338239	0.157	0.14	1
NPEPPS	0.0101344	-0.0282146	0.238	0.21	1
ARMC1	0.0101489	-0.108362	0.088	0.119	1
COMMD7	0.0101629	-0.358796	0.134	0.193	1
SCAF11	0.0101873	-0.177475	0.346	0.337	1
RIPK2	0.0102271	0.465938	0.162	0.045	1
CLTA	0.0102722	-0.148306	0.537	0.527	1
MRPL38	0.0103042	-0.216162	0.14	0.165	1
ATP5F1D	0.0103417	-0.234816	0.623	0.63	1
PAPOLA	0.0103781	0.473445	0.423	0.235	1
TRIB2	0.0104173	-0.422991	0.125	0.214	1
DNAJC19	0.01042	-0.455662	0.147	0.226	1
METAP2	0.0105076	-0.246891	0.336	0.321	1
PIN4	0.0105849	-0.690672	0.154	0.305	1
EIF4A3	0.0105913	0.1956	0.315	0.243	1
SPCS3	0.0105918	-0.363238	0.312	0.366	1
CNN2	0.0106255	-0.19386	0.188	0.23	1
HDAC1	0.0106435	-0.0988184	0.124	0.152	1
FUBP3	0.0106715	-0.0523797	0.108	0.099	1
SLF2	0.010674	-0.0152053	0.101	0.103	1
PRPS2	0.0107237	-0.0259879	0.118	0.099	1
LAMTOR5	0.0107659	-0.268254	0.372	0.428	1
BHLHE40	0.0107665	0.452792	0.279	0.148	1
MGST1	0.0108149	-0.165152	0.07	0.119	1
CHD2	0.0108625	0.358911	0.329	0.21	1
TRIAP1	0.0108935	-0.221385	0.107	0.152	1
TWIST2	0.0108944	0.23964	0.266	0.165	1
RTN3	0.0109855	0.158988	0.264	0.189	1
TMBIM6	0.0110223	0.190629	0.553	0.453	1
SNAI2	0.0110295	0.278849	0.222	0.165	1
SETBP1	0.0110758	0.0798325	0.145	0.095	1
NRIP1	0.0110784	0.48069	0.302	0.152	1
CPE	0.0111148	0.00519856	0.283	0.243	1
CYHR1	0.0111289	0.03703	0.148	0.123	1
FRG1	0.0111293	-0.0285068	0.15	0.144	1
PABPN1	0.011138	0.334246	0.419	0.292	1
PDCL3	0.0111675	-0.333031	0.117	0.16	1
ITGAE	0.0111899	-0.394982	0.152	0.21	1
GDI2	0.0111911	-0.0317383	0.413	0.379	1
STOML2	0.0112003	-0.275035	0.249	0.292	1
MRVI1	0.0112838	-0.222015	0.147	0.177	1
SCAND1	0.0112882	-0.400803	0.363	0.432	1
GADD45GIP1	0.0112997	-0.59799	0.349	0.502	1
SOCS2	0.0113271	0.366126	0.348	0.214	1
RPS12	0.0113275	-0.259692	0.963	0.975	1
TCTEX1D2	0.0113366	-0.158882	0.085	0.148	1
RPL8	0.0113404	0.22009	0.963	0.959	1
TCEA1	0.0113455	-0.123599	0.333	0.325	1
TAF11	0.0113711	-0.258396	0.113	0.169	1
UQCR11	0.011384	-0.941971	0.449	0.695	1
TMEM256	0.0113869	-0.586568	0.249	0.42	1
PDXK	0.0113881	0.194321	0.147	0.062	1
SENP6	0.0114019	0.0458535	0.278	0.263	1
EIF4A2	0.0114521	0.346474	0.662	0.523	1
TENT5A	0.0114706	0.641856	0.266	0.123	1
HNRNPAB	0.011492	0.280838	0.526	0.42	1
DDX18	0.0115307	-0.345598	0.269	0.313	1
GEM	0.0115332	1.10433	0.527	0.3	1
TARDBP	0.0115444	0.151765	0.209	0.165	1
DEF8	0.0115881	-0.140675	0.137	0.152	1
MTR	0.0116132	0.0902335	0.107	0.066	1
FGF2	0.0117097	0.59906	0.239	0.074	1
ELF3	0.0117386	0.282737	0.111	0.049	1
ETS1	0.0117406	0.471544	0.484	0.321	1
MARCKSL1	0.0117516	-0.393378	0.497	0.539	1
PLCG2	0.0117627	-0.123398	0.352	0.547	1
DCP1A	0.0117769	0.376021	0.177	0.07	1
MAP3K20	0.011786	-0.204422	0.359	0.346	1
GET3	0.0118232	-0.273041	0.175	0.198	1
SYNE1	0.011854	-0.0533532	0.308	0.296	1
OLFML3	0.0118906	-0.592475	0.157	0.247	1
URM1	0.011953	-0.313969	0.115	0.169	1
RNF145	0.0119563	0.214629	0.191	0.144	1
SNRNP27	0.0120078	-0.156147	0.152	0.185	1
MAGOH	0.0120166	-0.408998	0.298	0.391	1
ABCF1	0.0120171	0.137492	0.269	0.206	1
UCHL3	0.0120533	-0.176565	0.07	0.103	1
EMC6	0.0121747	-0.293967	0.181	0.21	1
PABPC1	0.0121802	0.0253874	0.738	0.724	1
NDUFAF8	0.0122334	-0.352005	0.192	0.276	1
NCOA1	0.0122786	0.0594395	0.141	0.086	1
CD81	0.0123106	0.0906284	0.86	0.807	1
HADHB	0.0124287	0.103395	0.215	0.169	1
ARHGEF7	0.0124559	0.188265	0.274	0.226	1
IL6ST	0.0125284	0.529975	0.454	0.309	1
EMILIN2	0.0125585	0.0137113	0.248	0.206	1
ARL8A	0.0125823	0.190491	0.164	0.111	1
SMARCB1	0.0125826	-0.269477	0.274	0.305	1
COA4	0.0126209	-0.0832451	0.242	0.255	1
RSRC2	0.0126217	0.701042	0.595	0.403	1
QKI	0.0126429	0.314551	0.416	0.305	1
RCN1	0.0126628	0.138862	0.372	0.263	1
TWF2	0.0126707	-0.244399	0.12	0.156	1
TSC22D1	0.0127095	0.318788	0.406	0.354	1
TET1	0.0127239	-0.00790753	0.111	0.123	1
CLK1	0.0127413	0.544641	0.474	0.3	1
TSR3	0.0127644	-0.177163	0.141	0.156	1
STX16	0.0127756	-0.150037	0.148	0.165	1
NCOA7	0.012784	0.607692	0.266	0.115	1
GLUD1	0.0129108	0.21359	0.205	0.115	1
CCN2	0.012936	-0.106516	0.358	0.366	1
CHMP4A	0.0129394	-0.253673	0.168	0.23	1
PLAGL1	0.0129724	0.174733	0.221	0.144	1
AOPEP	0.0129818	-0.512912	0.443	0.556	1
SPON2	0.0130281	0.100017	0.444	0.391	1
RAB21	0.0131818	0.415469	0.293	0.144	1
COX7B	0.0131836	-0.809628	0.494	0.695	1
CENPT	0.0133122	-0.229005	0.094	0.103	1
TCF4	0.0133151	0.0890701	0.385	0.35	1
WDR45B	0.013381	-0.0378704	0.127	0.136	1
XIST	0.013402	0.141277	0.722	0.667	1
GOLT1B	0.0134425	0.21568	0.234	0.136	1
ECH1	0.0134626	-0.0433627	0.242	0.247	1
MXD1	0.013463	0.435872	0.162	0.058	1
ADRM1	0.0135057	0.0373131	0.229	0.185	1
ZFX	0.0135622	0.244726	0.264	0.185	1
BCL7C	0.0136128	-0.274369	0.251	0.296	1
C11orf58	0.0136965	-0.140131	0.417	0.436	1
ZNF131	0.0137007	-0.026501	0.145	0.136	1
PSMD9	0.0137439	0.0763005	0.262	0.239	1
C14orf119	0.0137901	-0.40254	0.125	0.222	1
NDUFA12	0.0138386	-0.57934	0.338	0.457	1
EIF4E2	0.0138755	-0.111023	0.226	0.247	1
ECHDC1	0.0138785	-0.116172	0.142	0.148	1
JUND	0.0139714	0.369077	0.94	0.881	1
CLIP1	0.0139971	0.572902	0.266	0.103	1
ATP5F1E	0.0140024	-1.13661	0.755	0.926	1
TANK	0.014006	0.206921	0.16	0.082	1
SLC25A24	0.0140061	-0.32946	0.108	0.152	1
PDCD6IP	0.0140516	0.168774	0.226	0.173	1
GTF3C6	0.0140626	-0.388317	0.225	0.305	1
RLIM	0.0141099	0.217336	0.151	0.091	1
SZRD1	0.0141107	-0.098644	0.189	0.181	1
OAZ2	0.0141138	-0.523648	0.202	0.309	1
PRKAG1	0.0141446	-0.296727	0.058	0.111	1
CDC26	0.0142088	-0.143745	0.177	0.202	1
SNHG14	0.0142266	-0.0848214	0.167	0.173	1
NFIA	0.0142602	0.0372747	0.399	0.366	1
ZC3H12A	0.0142657	0.464087	0.188	0.07	1
MAGT1	0.014288	-0.0491071	0.152	0.144	1
IMP4	0.0143169	-0.0473919	0.135	0.136	1
NFYB	0.0143311	-0.148326	0.123	0.136	1
VPS28	0.014347	-0.183724	0.452	0.49	1
RRAGA	0.0143566	-0.329802	0.165	0.21	1
REX1BD	0.014377	-0.251029	0.274	0.305	1
NASP	0.0143809	-0.00605602	0.45	0.407	1
ACTR2	0.0143813	-0.00361704	0.349	0.342	1
ELP6	0.0144416	-0.303345	0.071	0.14	1
BZW2	0.0144622	0.0369568	0.154	0.115	1
BTG2	0.014463	0.614032	0.42	0.284	1
HYOU1	0.0144719	-0.261382	0.113	0.123	1
NOTCH1	0.0144776	-0.0620208	0.162	0.148	1
SNHG32	0.014488	0.511052	0.413	0.267	1
UBE2B	0.0145179	0.309181	0.406	0.3	1
LAMP2	0.014556	-0.0292564	0.232	0.202	1
ARPC2	0.014597	-0.0591823	0.587	0.551	1
PSMB6	0.0145985	-0.639382	0.345	0.494	1
PGK1	0.0146576	-0.223339	0.288	0.313	1
CALR	0.0147136	-0.419354	0.578	0.601	1
NCBP2	0.0147175	-0.269714	0.15	0.165	1
MDH2	0.014746	-0.364616	0.348	0.395	1
SETD7	0.0147624	-0.110835	0.12	0.115	1
PAK1IP1	0.0148093	0.0383155	0.098	0.107	1
CLNS1A	0.014814	-0.150012	0.191	0.177	1
ATP13A3	0.0148463	0.685991	0.329	0.14	1
SEC63	0.0148657	0.140349	0.305	0.198	1
TP53BP2	0.0148708	0.62111	0.269	0.111	1
LTBP4	0.0148955	0.389051	0.355	0.251	1
SMARCC2	0.0149073	-0.284602	0.142	0.165	1
TATDN1	0.0149243	-0.0690641	0.195	0.218	1
CNN1	0.0149681	0.461857	0.211	0.123	1
SMIM7	0.0149701	-0.456668	0.228	0.317	1
HNRNPK	0.0149868	0.0175097	0.614	0.601	1
BMP2	0.0149967	0.542232	0.228	0.091	1
TUBB2A	0.0150202	0.132912	0.225	0.152	1
UBXN1	0.0150232	0.232857	0.439	0.329	1
NOB1	0.0150233	0.0944794	0.162	0.128	1
CFD	0.0150546	0.524734	0.219	0.181	1
FKBP9	0.0150797	-0.173328	0.117	0.136	1
PSME4	0.0151101	0.449276	0.215	0.078	1
SEC11C	0.0151502	-0.157774	0.095	0.119	1
BIRC6	0.0151649	0.248687	0.245	0.148	1
UPF3A	0.0151755	-0.0167781	0.228	0.218	1
SH3GLB1	0.0151838	0.0620535	0.339	0.313	1
NDUFS2	0.0151899	-0.0375447	0.276	0.255	1
ACTR3	0.0152346	0.138946	0.325	0.267	1
RRP36	0.0152723	-0.289872	0.113	0.16	1
IFT20	0.0152812	-0.178184	0.189	0.226	1
PSMA7	0.0153606	-0.0796591	0.593	0.588	1
TXNRD1	0.0153845	0.214486	0.177	0.119	1
DNAJC8	0.0154183	-0.290127	0.306	0.346	1
MYO1B	0.0154217	-0.21196	0.333	0.325	1
PNPLA8	0.0154582	0.283472	0.255	0.177	1
SLC20A1	0.0155134	0.381525	0.134	0.058	1
ATP11C	0.0155243	0.0848889	0.12	0.091	1
ERGIC2	0.0155427	-0.197131	0.199	0.206	1
USO1	0.0155494	-0.0881077	0.164	0.144	1
PSMC3	0.0155985	-0.307908	0.282	0.321	1
NFIC	0.0156083	0.327281	0.36	0.251	1
HDLBP	0.0156444	0.330205	0.416	0.309	1
DCXR	0.0156609	-0.0106672	0.172	0.16	1
RRAS	0.0157091	-0.282167	0.298	0.366	1
RBM8A	0.0157543	0.0513134	0.462	0.424	1
DNTTIP2	0.0158105	0.125821	0.219	0.165	1
CSNK1A1	0.0158145	0.535704	0.628	0.436	1
HACD1	0.0158304	-0.155985	0.057	0.103	1
BCLAF1	0.0158734	0.315196	0.472	0.342	1
HEBP2	0.0158745	0.0323621	0.195	0.16	1
POLD2	0.0158754	-0.28782	0.157	0.21	1
PPP1R2	0.0159028	0.350522	0.288	0.177	1
NAP1L4	0.0159256	0.0201457	0.221	0.198	1
TMEM35B	0.0159289	-0.0629292	0.167	0.198	1
CAPZA2	0.0160063	-0.298037	0.272	0.292	1
FAM120AOS	0.0160667	-0.00165231	0.123	0.111	1
ECE1	0.0160727	0.411097	0.265	0.152	1
RSU1	0.0160959	-0.242969	0.231	0.235	1
SMARCE1	0.0160962	-0.116783	0.338	0.321	1
FAM50A	0.0161217	-0.257045	0.258	0.3	1
CYC1	0.0161265	-0.147357	0.249	0.284	1
IMPDH2	0.0161698	0.143678	0.269	0.21	1
SLCO3A1	0.0162188	-0.126401	0.094	0.111	1
ZMAT2	0.016219	-0.271056	0.151	0.21	1
PLEKHG3	0.0162653	-0.1838	0.094	0.119	1
COL5A1	0.0163222	-0.165767	0.385	0.337	1
PKNOX1	0.016334	0.114487	0.132	0.103	1
PRMT1	0.0163362	-0.0431884	0.472	0.44	1
SERPINE1	0.0163676	1.41434	0.343	0.119	1
EIF4A1	0.0164882	0.357421	0.832	0.819	1
VAMP5	0.0164961	-0.328227	0.236	0.313	1
PAWR	0.0167425	0.0878193	0.254	0.222	1
GDI1	0.0167741	-0.1673	0.118	0.148	1
COBLL1	0.0168332	-0.342551	0.184	0.23	1
CDC42EP1	0.0169432	-0.0247692	0.135	0.132	1
CSTB	0.0169576	-0.575051	0.39	0.539	1
CNIH1	0.016979	0.0643675	0.211	0.169	1
TIMM17B	0.01698	-0.327725	0.148	0.226	1
MRGPRF	0.0169912	0.0999441	0.141	0.144	1
CDC73	0.0170608	0.108719	0.214	0.16	1
GCSH	0.0170801	-0.372475	0.271	0.333	1
CCDC25	0.0170985	-0.150357	0.111	0.14	1
NTPCR	0.0171285	-0.175444	0.084	0.111	1
TMEM14C	0.0172213	-0.0856249	0.426	0.428	1
IREB2	0.017261	-0.225507	0.134	0.128	1
TASOR2	0.0173844	0.183387	0.198	0.14	1
PPP2CB	0.0174478	0.418907	0.298	0.148	1
RABAC1	0.0174849	-0.347904	0.575	0.63	1
KRT18	0.0174968	0.179056	0.309	0.284	1
C12orf57	0.0175504	-0.268943	0.631	0.663	1
YTHDC2	0.0176496	-0.0167542	0.12	0.099	1
CAPRIN1	0.0177285	0.0744803	0.276	0.222	1
CCSER2	0.0177627	0.267809	0.185	0.111	1
MGMT	0.0177684	-0.263353	0.148	0.181	1
PCBP2	0.0177768	0.243467	0.611	0.519	1
AZIN1	0.0178195	0.20711	0.234	0.128	1
MTIF3	0.0178211	-0.442134	0.154	0.239	1
RNF114	0.0178286	0.363467	0.218	0.128	1
PHPT1	0.0178419	-0.560151	0.456	0.58	1
STUB1	0.0178902	-0.313818	0.235	0.288	1
FKBP10	0.0180068	-0.00910516	0.275	0.243	1
CYB5A	0.0180296	0.140188	0.222	0.198	1
NBN	0.0180742	-0.241487	0.1	0.144	1
ADAMTS5	0.0180893	-0.282566	0.157	0.218	1
PDIA4	0.0181166	-0.355047	0.221	0.284	1
SLC9A3R2	0.0181249	0.0852955	0.212	0.185	1
CKS1B	0.0181439	-0.091952	0.165	0.169	1
RAF1	0.0181774	0.164422	0.187	0.107	1
MYH10	0.0182289	0.0343833	0.121	0.091	1
NDUFS8	0.018265	-0.415897	0.312	0.399	1
TNFRSF10B	0.0183474	0.485824	0.194	0.062	1
TNS2	0.0183644	-0.0850362	0.157	0.165	1
ATP10D	0.0183766	0.0326811	0.155	0.144	1
CMC2	0.0184163	0.135374	0.241	0.152	1
ATF7IP	0.0184295	-0.201451	0.101	0.148	1
SSBP3	0.0184862	0.0513755	0.137	0.103	1
SPG21	0.0184958	-0.135842	0.098	0.107	1
HBP1	0.0185229	0.632544	0.275	0.111	1
ZCCHC24	0.0185357	0.00493731	0.168	0.123	1
EIF3K	0.0185592	-0.147254	0.627	0.63	1
NHP2	0.0186379	-0.261233	0.326	0.379	1
TM2D1	0.0186723	-0.0348131	0.142	0.148	1
DCTD	0.0186817	-0.283037	0.111	0.16	1
MAP7D3	0.0188819	-0.3181	0.132	0.165	1
SRI	0.0189429	-0.453431	0.323	0.395	1
SF3A3	0.0189517	-0.124307	0.135	0.123	1
CEBPB	0.0189799	0.881511	0.65	0.424	1
TRIR	0.0190032	-0.059713	0.5	0.469	1
ALKBH7	0.0190089	-0.165128	0.39	0.403	1
CCDC50	0.0190357	0.486126	0.248	0.148	1
AFTPH	0.0191479	-0.0559954	0.104	0.091	1
PSMA2	0.019153	-0.105513	0.46	0.432	1
UGCG	0.0191598	1.53362	0.654	0.272	1
DDOST	0.0191945	-0.325954	0.245	0.276	1
EHD2	0.0192148	0.0118918	0.259	0.239	1
MAP3K2	0.0192692	0.447984	0.296	0.152	1
CAV1	0.0192699	0.308946	0.736	0.728	1
SCML1	0.0192795	0.302538	0.191	0.099	1
UBL5	0.0193557	-1.05346	0.45	0.757	1
COMMD9	0.0193577	-0.222223	0.061	0.103	1
CHM	0.0193884	-0.16607	0.147	0.165	1
SYNGR1	0.0194556	-0.147089	0.134	0.14	1
TSPAN4	0.0195082	0.0171438	0.134	0.119	1
YAF2	0.019616	-0.0241267	0.154	0.132	1
EMG1	0.0196452	-0.21778	0.07	0.136	1
HECTD1	0.0197417	-0.00805243	0.238	0.185	1
SDF4	0.0197554	-0.0488904	0.272	0.214	1
ATP5PF	0.0197613	-0.713533	0.527	0.695	1
GIHCG	0.0198328	-0.239037	0.06	0.115	1
SCP2	0.0198783	-0.13229	0.222	0.23	1
MED30	0.0199135	0.0678759	0.12	0.123	1
PLEKHH3	0.0199529	-0.288857	0.204	0.251	1
TBX2	0.0199694	-0.337919	0.222	0.263	1
SPRY4	0.0199768	-0.205695	0.095	0.123	1
VPS35	0.0199871	-0.316409	0.197	0.222	1
STX2	0.0200081	-0.189048	0.152	0.173	1
PRDX6	0.0201265	0.152039	0.575	0.473	1
KDM5A	0.0201828	0.132197	0.209	0.156	1
TSPAN3	0.0202566	-0.352396	0.199	0.272	1
C17orf49	0.0202846	-0.0854324	0.165	0.181	1
RBBP4	0.0203504	-0.294499	0.254	0.329	1
KRIT1	0.0203599	-0.178743	0.135	0.14	1
DAB2IP	0.0204793	-0.0343221	0.111	0.111	1
SNRPE	0.020482	-0.697344	0.339	0.527	1
UBE4A	0.0206181	-0.122135	0.13	0.177	1
SAR1B	0.0206889	0.0177998	0.187	0.156	1
NFIL3	0.0207102	0.612541	0.366	0.206	1
PARP1	0.0207311	-0.100015	0.201	0.193	1
C1orf21	0.0207386	-0.190495	0.142	0.152	1
RGCC	0.020801	0.088846	0.195	0.119	1
MGAT1	0.0208562	0.0327044	0.167	0.128	1
KPNB1	0.0208636	0.155112	0.303	0.226	1
PTPRA	0.0208675	-0.0352913	0.222	0.226	1
LINC01578	0.0208697	0.322877	0.541	0.432	1
MED21	0.0209248	-0.0186912	0.179	0.177	1
SRP72	0.0210542	-0.0722685	0.276	0.255	1
FNDC3B	0.0210751	0.131815	0.306	0.255	1
THYN1	0.0211193	-0.197363	0.093	0.115	1
BUB3	0.0211205	0.134588	0.201	0.132	1
FTL	0.0211435	0.631369	0.943	0.938	1
ADAM10	0.0211684	-0.0352946	0.205	0.21	1
MICALL2	0.0211812	0.0602876	0.105	0.095	1
SRPX	0.0212559	-0.167004	0.094	0.115	1
FDPS	0.0213219	-0.178357	0.197	0.222	1
MED6	0.0213493	-0.0515705	0.161	0.165	1
SRPRB	0.0213535	0.0772756	0.179	0.144	1
SLC25A5	0.0213718	0.101518	0.625	0.588	1
CYP7B1	0.0213823	0.0972351	0.118	0.091	1
CLIC4	0.0214361	-0.00390255	0.4	0.337	1
UROS	0.0214454	-0.0692586	0.1	0.103	1
ZNF618	0.0214461	-0.226055	0.105	0.111	1
PDXDC1	0.0214562	-0.0322386	0.138	0.115	1
PTP4A2	0.021461	0.344701	0.366	0.218	1
DCTN3	0.0214964	-0.260584	0.311	0.317	1
CCDC102B	0.021506	0.42156	0.16	0.123	1
SDC4	0.0215919	0.404267	0.175	0.066	1
NEDD8	0.0216336	-0.617622	0.459	0.588	1
GPNMB	0.0216702	0.228006	0.154	0.095	1
PITPNB	0.0216936	0.103727	0.312	0.239	1
PSMB4	0.0217119	0.0446835	0.335	0.267	1
DTX3	0.0217363	-0.0871503	0.117	0.144	1
H2AFJ	0.0217455	-0.0423378	0.45	0.444	1
HOXA11	0.0218402	-0.236163	0.152	0.185	1
UBE2N	0.0219273	-0.0886748	0.345	0.337	1
FRMD4A	0.0219836	-0.120527	0.11	0.111	1
NAMPT	0.0219986	0.879031	0.444	0.21	1
ARFGAP3	0.0220522	0.334816	0.33	0.21	1
MRPS23	0.0220817	-0.184842	0.131	0.144	1
RPS23	0.0221377	-0.314722	0.947	0.975	1
TGFBR2	0.0222135	-0.165762	0.171	0.202	1
ATF4	0.0222229	0.599408	0.487	0.317	1
WDR83OS	0.0222791	-0.493285	0.419	0.502	1
MT1X	0.0223236	-0.363321	0.135	0.235	1
NSRP1	0.0224742	-0.335456	0.172	0.226	1
STRA6	0.0225117	0.250598	0.117	0.062	1
USP33	0.0225149	-0.0836595	0.128	0.111	1
COTL1	0.0225253	0.174243	0.299	0.222	1
TRIP10	0.0225708	0.298231	0.161	0.099	1
HTRA1	0.0225774	-0.456091	0.131	0.218	1
MARCH6	0.0226044	0.206883	0.228	0.173	1
SH3RF1	0.0226827	0.269278	0.161	0.115	1
SEPTIN4	0.0227018	-0.466683	0.164	0.247	1
TGM2	0.0227376	0.260607	0.238	0.181	1
FERMT2	0.0227528	0.141202	0.405	0.321	1
MGST3	0.0227873	-0.616073	0.548	0.638	1
ENY2	0.0228998	-0.203013	0.484	0.506	1
SNRPB2	0.0229149	-0.421274	0.311	0.379	1
PDGFRB	0.022941	-0.0104961	0.598	0.539	1
RTRAF	0.022955	-0.0148219	0.399	0.35	1
CTSD	0.0230208	-0.0501213	0.214	0.193	1
MARCH5	0.0230444	0.282888	0.177	0.091	1
DMPK	0.0230625	-0.157535	0.064	0.107	1
ZNF275	0.0231556	0.212195	0.1	0.045	1
ZFP36L2	0.0231744	0.436202	0.476	0.346	1
ARGLU1	0.0232066	0.298942	0.635	0.588	1
TMA16	0.0232254	0.000525933	0.12	0.119	1
ZNF428	0.0232415	-0.177811	0.403	0.416	1
MXRA8	0.0232873	-0.13781	0.286	0.3	1
DHRS3	0.0233333	-0.100206	0.141	0.185	1
TP53	0.0233344	-0.283894	0.108	0.156	1
RBM7	0.0233501	0.00589852	0.175	0.144	1
CDH6	0.0233562	-0.802597	0.154	0.333	1
SAMD1	0.0233979	0.220214	0.184	0.119	1
STAG2	0.0234068	0.00138901	0.221	0.193	1
CLK4	0.0234176	0.254722	0.177	0.111	1
ARL16	0.0234899	-0.329756	0.157	0.193	1
AKT1	0.02352	-0.0268814	0.128	0.132	1
NMT1	0.0236164	0.0168249	0.142	0.136	1
EMILIN1	0.0238725	0.120441	0.192	0.169	1
P4HB	0.0238913	-0.252667	0.434	0.469	1
MT-ND4	0.0239968	-0.225177	0.976	0.988	1
CCNDBP1	0.0240274	-0.128216	0.093	0.136	1
IGFBP6	0.0240337	-0.0937358	0.211	0.198	1
TIPARP	0.024098	0.427662	0.217	0.119	1
PRXL2A	0.02411	-0.290116	0.154	0.202	1
STX7	0.0241187	-0.150523	0.075	0.123	1
ARMCX6	0.0242059	-0.0500669	0.11	0.103	1
MAN1A2	0.024207	-0.155715	0.151	0.152	1
CCDC14	0.0242248	-0.110278	0.17	0.16	1
CFAP36	0.024262	0.0132949	0.198	0.16	1
ANGPTL4	0.0243542	0.458823	0.111	0.037	1
TBX3	0.0243702	0.429732	0.359	0.214	1
MANBAL	0.024448	-0.0653289	0.11	0.119	1
HIF1A	0.0245691	0.243912	0.37	0.292	1
TSEN34	0.0246207	-0.171702	0.187	0.181	1
KCNE4	0.0246209	0.0378005	0.323	0.272	1
SF1	0.024648	0.406588	0.504	0.342	1
ARHGAP1	0.0247654	-0.537726	0.161	0.255	1
RAB2A	0.0248095	0.147181	0.43	0.379	1
PNMA1	0.0248608	-0.0242254	0.125	0.115	1
L3MBTL3	0.0248698	-0.178181	0.071	0.103	1
PARVA	0.0249891	-0.0982769	0.261	0.23	1
TMCO1	0.0250141	-0.294332	0.261	0.337	1
NUP58	0.0250161	0.303449	0.174	0.07	1
UXS1	0.0250974	-0.344327	0.073	0.14	1
POP7	0.0251907	-0.444928	0.13	0.189	1
SNRPG	0.0252131	-0.827605	0.318	0.551	1
CAMTA1	0.0252248	-0.042803	0.385	0.383	1
G3BP1	0.0252417	0.253887	0.429	0.288	1
IRS1	0.0252478	-0.0767342	0.138	0.123	1
PDCD10	0.0253079	-0.315857	0.181	0.239	1
PSMA6	0.0253081	-0.100619	0.298	0.284	1
COPS7A	0.0253432	0.00268464	0.12	0.099	1
CSGALNACT2	0.0254241	0.240122	0.185	0.107	1
FAM89B	0.025425	-0.116905	0.187	0.218	1
FOSB	0.0254977	0.430601	0.744	0.638	1
SMARCAD1	0.0256084	-0.403061	0.103	0.148	1
RANBP17	0.0256652	-0.266236	0.08	0.119	1
IDH3B	0.0256681	-0.145809	0.144	0.136	1
BCAP31	0.0257678	-0.0740217	0.228	0.222	1
TIMM10	0.0257706	-0.484077	0.178	0.255	1
MMADHC	0.0258187	0.153676	0.204	0.173	1
NOP16	0.0258328	0.160562	0.144	0.095	1
TMEM208	0.025894	-0.137761	0.248	0.239	1
UTP23	0.0259481	0.103713	0.1	0.086	1
SERP1	0.0259613	0.0558512	0.547	0.523	1
YRDC	0.0260133	0.402516	0.125	0.033	1
GATAD2A	0.0260159	0.125507	0.195	0.136	1
BSG	0.0260494	-0.124001	0.568	0.572	1
C11orf74	0.0260579	-0.249327	0.098	0.14	1
CDK10	0.0261214	-0.173871	0.093	0.14	1
RCN3	0.0261678	0.0398314	0.279	0.255	1
SAMM50	0.0261867	-0.0929435	0.114	0.103	1
SCYL1	0.0262556	-0.213074	0.12	0.119	1
PHC2	0.0263024	-0.0648202	0.182	0.173	1
VCL	0.0263426	-0.0057778	0.476	0.44	1
DVL3	0.0263761	-0.0649185	0.128	0.132	1
IQGAP1	0.0264269	0.0937079	0.377	0.325	1
PTOV1	0.0264397	0.106915	0.234	0.189	1
TCEA2	0.0264427	-0.396574	0.157	0.23	1
OLFML2B	0.0264588	0.08249	0.407	0.337	1
STRAP	0.0265515	0.374551	0.382	0.239	1
ZNF652	0.0266002	0.147369	0.128	0.091	1
SAE1	0.0266714	-0.0257785	0.14	0.128	1
MRPS6	0.0267222	0.103861	0.258	0.226	1
FAM210B	0.026724	-0.395362	0.121	0.165	1
FAM136A	0.026728	-0.0482232	0.1	0.099	1
SLC35F5	0.0267301	-0.153585	0.101	0.115	1
SPTY2D1	0.0267558	0.121588	0.199	0.148	1
TCF25	0.0267588	-0.07601	0.44	0.395	1
MAPK1IP1L	0.0267822	-0.00378344	0.246	0.222	1
STAT5B	0.0269084	0.152658	0.108	0.091	1
STAT3	0.0269198	0.359967	0.432	0.333	1
GLUL	0.0270078	0.264933	0.289	0.218	1
TLNRD1	0.0270832	0.478062	0.202	0.049	1
ATP5F1C	0.0270926	-0.526735	0.434	0.514	1
APPL1	0.0271045	-0.0305064	0.198	0.173	1
COL6A2	0.0271076	0.390101	0.796	0.716	1
MMP24OS	0.0271236	-0.0454774	0.182	0.165	1
ALYREF	0.0271677	-0.218292	0.182	0.218	1
KCTD10	0.0272401	-0.161379	0.066	0.111	1
HDGF	0.0273126	0.391332	0.285	0.165	1
ABCA1	0.0273205	0.436279	0.188	0.091	1
DBNDD2	0.0273351	-0.473541	0.271	0.358	1
TLE3	0.0273501	0.217048	0.124	0.049	1
NARS	0.0273731	-0.147557	0.232	0.239	1
TSC2	0.0273758	-0.156452	0.084	0.111	1
PPA2	0.0273935	-0.223128	0.108	0.128	1
TXNDC17	0.0274701	-0.662953	0.256	0.383	1
YIPF6	0.0275032	-0.100657	0.123	0.111	1
SMG1	0.0275865	0.332194	0.325	0.202	1
ZNF22	0.0275966	0.0231345	0.184	0.144	1
COPS2	0.0276368	0.224926	0.395	0.284	1
CACNA1D	0.0276774	-0.393188	0.171	0.222	1
CREB1	0.0276931	0.106606	0.165	0.119	1
NCBP3	0.0277161	0.0471226	0.201	0.16	1
SNRK	0.027722	-0.0150145	0.128	0.111	1
PQBP1	0.0277421	0.0668075	0.171	0.152	1
EIF3F	0.0277566	0.101571	0.531	0.469	1
DERL2	0.0277623	-0.20405	0.152	0.177	1
ACAA2	0.027787	-0.0180463	0.1	0.091	1
TEX264	0.0278839	-0.19251	0.104	0.132	1
ATG12	0.0278906	-0.188844	0.175	0.198	1
NEXN	0.0279161	-0.217778	0.103	0.132	1
RBMS1	0.0279729	0.638377	0.439	0.267	1
ARL13B	0.0279904	0.363727	0.16	0.053	1
GLIPR2	0.0280256	-0.0400764	0.214	0.21	1
MRPS16	0.0281461	-0.244426	0.147	0.181	1
PSMD4	0.0281668	-0.135573	0.235	0.247	1
SIPA1L2	0.0282273	0.085971	0.108	0.107	1
ARL2	0.0284193	-0.152895	0.154	0.148	1
FEM1B	0.0284232	-0.0415239	0.131	0.086	1
MPHOSPH8	0.0284503	0.000947869	0.269	0.272	1
MIR497HG	0.0284639	-0.190728	0.085	0.115	1
FARP1	0.0284822	0.148639	0.34	0.3	1
ASPSCR1	0.028503	-0.214874	0.075	0.111	1
OCIAD1	0.0285058	-0.00349479	0.296	0.305	1
MINDY2	0.0286219	0.0337765	0.147	0.111	1
RPS20	0.0286336	0.918068	0.546	0.374	1
SKA2	0.0286852	-0.273025	0.188	0.218	1
NDUFV3	0.0287466	-0.598782	0.147	0.267	1
VAMP3	0.0287777	-0.039436	0.15	0.16	1
INHBA	0.0288379	0.459639	0.123	0.078	1
SAFB2	0.0289021	0.131511	0.221	0.152	1
PPP4R2	0.028927	0.237334	0.301	0.218	1
PPT1	0.0290137	-0.165134	0.111	0.14	1
LRPPRC	0.0290298	0.127312	0.16	0.111	1
HSD17B11	0.0290454	0.0367581	0.107	0.082	1
ITM2C	0.0290638	0.00200339	0.249	0.226	1
ROCK1	0.0291234	0.300392	0.396	0.292	1
SDHC	0.0291338	-0.0903175	0.152	0.156	1
PDZD11	0.0291436	-0.0965706	0.15	0.173	1
GRAMD1A	0.0291624	-0.0100502	0.101	0.095	1
EIF2AK2	0.0292186	-0.0738878	0.167	0.165	1
ABCE1	0.0292269	0.519052	0.296	0.14	1
ZCCHC7	0.0293278	-0.141876	0.118	0.119	1
MYDGF	0.0293365	-0.036465	0.447	0.465	1
CAPN2	0.0293425	0.0869191	0.232	0.177	1
CENPX	0.0293619	-0.0699366	0.164	0.177	1
NDUFA10	0.0293709	-0.103522	0.239	0.251	1
CUEDC2	0.0294388	-0.135983	0.202	0.222	1
RNPS1	0.0294467	0.0894556	0.315	0.28	1
PI15	0.0294582	0.719294	0.182	0.119	1
EIF5	0.0295325	0.403962	0.536	0.412	1
CHD4	0.029546	0.145484	0.35	0.28	1
HEYL	0.0295513	-0.338204	0.164	0.222	1
NOP58	0.0295753	0.0227058	0.221	0.177	1
PSMC5	0.0297261	-0.136613	0.256	0.263	1
C9orf78	0.0298037	-0.159279	0.212	0.214	1
CAMLG	0.0298805	0.264856	0.365	0.235	1
CHMP2A	0.0298895	-0.0981195	0.295	0.292	1
SUMO1	0.0299151	-0.0814418	0.419	0.444	1
DNAJB9	0.0300399	0.316718	0.218	0.144	1
POLD4	0.0301041	0.0296019	0.278	0.255	1
MORC3	0.0302064	0.110585	0.161	0.111	1
MIA3	0.0302476	-0.0897906	0.202	0.21	1
BOD1	0.030261	0.0580896	0.235	0.202	1
UQCRQ	0.0302864	-0.946727	0.416	0.646	1
NDUFB9	0.0303022	-0.560775	0.309	0.436	1
NAA38	0.0303244	-0.606388	0.238	0.412	1
ANXA11	0.0303266	0.0127637	0.185	0.198	1
PLCE1	0.030414	-0.236767	0.088	0.115	1
HOXA10	0.0304589	-0.33671	0.282	0.317	1
CNIH4	0.0304598	-0.252478	0.231	0.263	1
HIGD2A	0.0304978	-0.0478803	0.402	0.362	1
MRPL11	0.0305099	-0.101915	0.198	0.198	1
WDR43	0.0305285	0.245713	0.232	0.16	1
RAB8A	0.0305425	-0.231498	0.108	0.136	1
KIAA0586	0.0306829	-0.12961	0.08	0.111	1
RRBP1	0.0307304	-0.0992082	0.462	0.432	1
SNX2	0.0307617	-0.279805	0.115	0.14	1
TGIF1	0.0307899	0.275573	0.165	0.099	1
AP3B1	0.0307932	-0.0847917	0.128	0.111	1
RNF181	0.0308504	-0.406371	0.214	0.325	1
NR2F2-AS1	0.0308835	-0.0778305	0.177	0.189	1
SNF8	0.0308838	-0.264542	0.239	0.263	1
PHYH	0.0309524	-0.0585112	0.104	0.119	1
LBH	0.0309547	-0.780048	0.231	0.379	1
CXCL2	0.0309807	2.51957	0.442	0.169	1
UTRN	0.0309843	-0.120019	0.299	0.292	1
PDCD6	0.0310525	-0.406668	0.251	0.354	1
SREK1	0.0310694	-0.0174829	0.322	0.288	1
SF3B6	0.0311717	-0.30182	0.497	0.502	1
CCDC90B	0.0312196	-0.325582	0.114	0.177	1
ID2	0.0312295	0.306656	0.215	0.165	1
SNHG16	0.0313366	0.375491	0.42	0.28	1
TCEAL8	0.0313484	-0.606812	0.172	0.3	1
TMEM242	0.0313579	-0.0694651	0.108	0.132	1
GUCY1A1	0.0314952	0.00236286	0.292	0.3	1
IGFBP4	0.0315317	0.322468	0.672	0.609	1
FAM76B	0.0315815	-0.126481	0.094	0.103	1
HUWE1	0.0316097	-0.195758	0.239	0.239	1
GABPB1-AS1	0.031645	0.0631068	0.238	0.214	1
DNPH1	0.0316764	-0.329682	0.178	0.247	1
PPIH	0.0317852	-0.327043	0.131	0.193	1
DNAJC1	0.031847	0.318329	0.234	0.132	1
EMX2OS	0.0318932	-0.260336	0.13	0.202	1
ZNF518A	0.031898	-0.0165411	0.104	0.111	1
NINJ1	0.0319041	0.461719	0.215	0.099	1
ZNF451	0.0319664	0.267374	0.229	0.132	1
ADD1	0.0320266	0.0803962	0.204	0.189	1
MIR4435-2HG	0.0320657	0.173121	0.514	0.465	1
MRPL52	0.0321035	-0.66974	0.211	0.366	1
COA8	0.0322067	-0.269696	0.179	0.235	1
TINAGL1	0.0322889	-0.183147	0.288	0.337	1
HMGN4	0.0323724	-0.0793454	0.16	0.148	1
ASH1L	0.0323951	0.544096	0.395	0.259	1
OST4	0.0324308	-0.999189	0.523	0.798	1
CAAP1	0.0325092	-0.180111	0.063	0.107	1
IER5L	0.0325538	0.198462	0.387	0.395	1
STK25	0.0326324	0.0548494	0.135	0.128	1
ARID4B	0.0326368	0.403232	0.406	0.247	1
SIVA1	0.0326627	0.0222	0.376	0.354	1
UBE2L3	0.0327629	-0.148633	0.329	0.333	1
TMEM165	0.0329841	0.697291	0.477	0.267	1
LSM4	0.0330972	-0.410981	0.214	0.284	1
FUNDC2	0.0331227	-0.196733	0.262	0.255	1
PPP1R12A	0.0331959	0.0975713	0.417	0.346	1
NUCB2	0.0332067	-0.0884708	0.252	0.272	1
ZNF331	0.033232	0.53166	0.117	0.021	1
ABHD5	0.0332996	0.366275	0.198	0.123	1
PBX1	0.0333115	-0.128846	0.202	0.21	1
FSCN1	0.0333612	0.134199	0.154	0.136	1
STK3	0.0334204	0.0487406	0.234	0.21	1
CHSY1	0.0334358	0.724872	0.339	0.177	1
SFSWAP	0.0334739	0.227423	0.231	0.136	1
ERICH1	0.0335311	-0.11408	0.098	0.123	1
PLSCR3	0.0336106	-0.359201	0.12	0.185	1
C15orf61	0.0337073	-0.0737772	0.081	0.123	1
USP16	0.033731	0.185051	0.231	0.169	1
CCNK	0.033795	0.136568	0.157	0.099	1
DENND5A	0.0338007	0.0233163	0.208	0.165	1
PGLS	0.0338787	-0.130073	0.355	0.37	1
SEPTIN7	0.0339311	-0.105251	0.781	0.761	1
CDV3	0.0339544	0.639291	0.511	0.305	1
PRKRA	0.033979	-0.155198	0.157	0.165	1
DNAJA2	0.0340069	0.314064	0.299	0.16	1
GART	0.0340113	0.193811	0.134	0.086	1
PRKCSH	0.0341216	-0.0555509	0.171	0.156	1
MCUR1	0.0342389	0.162627	0.189	0.193	1
COA6	0.0342408	-0.172048	0.108	0.14	1
ALG2	0.034313	0.215021	0.113	0.074	1
DCAF8	0.0343203	0.0522667	0.113	0.091	1
FRMD4B	0.0343982	-0.292012	0.207	0.243	1
KIAA1109	0.0344837	-0.00565347	0.142	0.148	1
COL1A2	0.0344925	-0.116463	0.875	0.897	1
BAMBI	0.0345003	0.369427	0.148	0.074	1
MT-ND6	0.0345563	-0.339231	0.103	0.152	1
RNH1	0.0347622	-0.0736375	0.395	0.37	1
GOLGA8A	0.0347657	-0.432141	0.145	0.218	1
FKBP11	0.0347728	0.220122	0.261	0.185	1
MIER1	0.0348304	-0.0205288	0.225	0.189	1
MZT2B	0.0348368	-0.539075	0.575	0.679	1
TPP1	0.0348946	-0.190804	0.073	0.103	1
PHACTR2	0.034918	-0.189176	0.165	0.185	1
UBE2M	0.0349439	-0.0607095	0.281	0.284	1
EGR3	0.0350589	0.310254	0.232	0.123	1
RTCB	0.0351806	0.157214	0.148	0.091	1
NQO2	0.0352132	-0.229042	0.074	0.107	1
TRPS1	0.0353142	0.188005	0.123	0.07	1
SOX4	0.0353792	-0.6607	0.675	0.802	1
USE1	0.0354739	-0.183374	0.103	0.14	1
UQCC3	0.0355011	-0.31251	0.118	0.169	1
UBE2D3	0.0355964	0.357659	0.551	0.412	1
GNAQ	0.0357339	0.0526666	0.177	0.123	1
SDHAF2	0.0357658	-0.245303	0.081	0.132	1
LIX1L	0.035778	-0.199505	0.077	0.136	1
FAM104B	0.0358621	-0.289354	0.07	0.123	1
NDUFV2	0.0359236	-0.356984	0.326	0.354	1
FAM214A	0.0360914	0.432639	0.154	0.041	1
COMMD10	0.0361574	-0.13093	0.108	0.128	1
UFC1	0.0361909	-0.197815	0.35	0.383	1
ELF1	0.0362859	0.373927	0.231	0.103	1
AHNAK	0.0363459	0.552083	0.419	0.235	1
DSTN	0.0363804	-0.432198	0.66	0.724	1
MED13	0.0364586	0.0789524	0.271	0.185	1
INTS11	0.036466	0.00621664	0.125	0.107	1
CDK6	0.036633	0.253963	0.225	0.152	1
ZNF106	0.0366766	0.0189219	0.226	0.193	1
ATP2B4	0.0366811	0.271536	0.321	0.222	1
DCLK1	0.0367213	0.234947	0.12	0.07	1
HIST1H1E	0.0369408	0.175025	0.107	0.062	1
PPP2R2A	0.0369658	0.0621902	0.225	0.173	1
DDR2	0.0370128	0.381512	0.409	0.276	1
TM9SF2	0.0370415	-0.135331	0.195	0.206	1
BRD7	0.0370499	-0.13592	0.175	0.198	1
CDC34	0.0370511	-0.118075	0.142	0.16	1
ABI2	0.0370568	0.193671	0.298	0.222	1
TMEM214	0.03711	-0.0800591	0.088	0.111	1
LUC7L2	0.0371181	0.284137	0.358	0.263	1
JAGN1	0.0371366	-0.00985985	0.101	0.091	1
FBXO9	0.0372542	-0.10151	0.13	0.14	1
ANKIB1	0.037447	-0.0476011	0.13	0.119	1
B4GALT1	0.0374477	0.258053	0.204	0.128	1
DYNC1H1	0.0375065	0.163378	0.395	0.317	1
TIMP3	0.0376738	1.06849	0.699	0.556	1
POR	0.0376768	0.0422597	0.1	0.095	1
COPZ1	0.037859	-0.0803508	0.204	0.202	1
RLF	0.0379482	0.332852	0.185	0.091	1
NR3C1	0.03801	0.124811	0.209	0.177	1
SLTM	0.0380853	-0.0971186	0.281	0.259	1
MEG8	0.0381003	0.65117	0.177	0.091	1
ARHGAP10	0.0382295	0.0803764	0.191	0.16	1
REST	0.0382415	-0.0798369	0.199	0.198	1
CUX1	0.0382903	0.346562	0.33	0.198	1
NUTF2	0.0384217	-0.359417	0.303	0.366	1
RPA3	0.0384293	-0.208404	0.125	0.193	1
GNG10	0.0384836	-0.115591	0.376	0.346	1
FAM204A	0.0385216	-0.149136	0.255	0.263	1
RAB1B	0.038565	-0.234346	0.161	0.193	1
TMEM18	0.0385974	0.0504251	0.182	0.181	1
PRKAB2	0.0386368	-0.124745	0.101	0.103	1
CD9	0.0388093	0.211786	0.251	0.214	1
TJP2	0.0389827	0.421456	0.161	0.049	1
SYS1	0.0389874	0.165258	0.121	0.066	1
BCKDK	0.0391231	-0.0605651	0.084	0.107	1
RORA	0.0391242	0.45475	0.188	0.095	1
PHF14	0.0391638	-0.118376	0.239	0.28	1
MRPL2	0.0392599	-0.207255	0.117	0.152	1
UAP1	0.0393477	0.275839	0.202	0.115	1
CHD9	0.0395215	-0.0906448	0.311	0.267	1
MICOS10	0.0395274	-0.639797	0.42	0.58	1
TUG1	0.0395686	0.0324287	0.221	0.185	1
MATR3.1	0.0396023	0.23652	0.14	0.091	1
MT-ND4L	0.0396876	-1.38994	0.682	0.938	1
CEBPZOS	0.0396923	-0.109527	0.123	0.156	1
PSMG4	0.0397295	-0.0270386	0.094	0.119	1
RPS14	0.0397493	-0.0833261	0.952	0.942	1
CRBN	0.0397528	0.145946	0.108	0.078	1
ST6GALNAC6	0.0397678	0.182243	0.165	0.144	1
NFE2L2	0.0397981	1.0379	0.483	0.218	1
TOMM40	0.0399975	-0.0533204	0.224	0.214	1
ZEB1	0.0400113	0.136967	0.228	0.169	1
MAP1LC3B	0.0400259	0.585734	0.548	0.337	1
VDAC1	0.0401953	-0.037363	0.375	0.358	1
RHOA	0.0402189	-0.188762	0.564	0.556	1
MRPL54	0.0402878	-0.154187	0.255	0.267	1
PLEKHG2	0.040297	-0.017992	0.147	0.107	1
EMC3	0.0403139	-0.20045	0.131	0.173	1
TBCB	0.0403163	-0.489706	0.288	0.387	1
MAT2A	0.0403545	0.204392	0.259	0.185	1
POLR2H	0.0404458	-0.192776	0.201	0.198	1
GSTA4	0.0405695	-0.0520005	0.094	0.107	1
PTGR1	0.0406351	-0.0117974	0.194	0.173	1
FAM13C	0.0406835	0.238029	0.15	0.091	1
TTC17	0.0407641	0.0157962	0.148	0.152	1
HLA-A	0.0407744	0.52515	0.739	0.626	1
ATP5MC3	0.0408017	-0.479507	0.577	0.65	1
TAF1D	0.0408279	0.298495	0.537	0.403	1
AKAP12	0.040951	1.12934	0.595	0.325	1
S100A11	0.0410374	-0.264077	0.768	0.831	1
ENO1	0.0410756	0.186332	0.497	0.449	1
ACBD3	0.0410879	0.385272	0.313	0.185	1
BOLA3	0.0410923	-0.46687	0.115	0.189	1
GADD45G	0.0411006	0.0239565	0.179	0.198	1
AC010642.2	0.0411714	-0.459734	0.155	0.247	1
HELZ	0.0412119	0.10491	0.177	0.119	1
PCMTD1	0.0412771	0.247709	0.266	0.169	1
CHID1	0.0413664	-0.152597	0.161	0.16	1
UBFD1	0.0415334	-0.120716	0.11	0.111	1
CD2BP2	0.0416771	-0.267714	0.113	0.148	1
TRIM44	0.0417174	-0.00920743	0.255	0.21	1
TCF12	0.0417395	0.218795	0.249	0.173	1
BUD31	0.0418191	-0.0917152	0.366	0.387	1
TARS	0.0418676	0.140316	0.217	0.148	1
IDH3G	0.0419616	-0.414321	0.157	0.21	1
TBL1XR1	0.0420091	-0.124799	0.249	0.276	1
ARL8B	0.042077	0.268065	0.194	0.115	1
DAZAP2	0.0421994	-0.0213592	0.198	0.16	1
TJP1	0.0423443	-0.252039	0.377	0.407	1
NIT2	0.0423548	-0.269198	0.162	0.21	1
ST13	0.0423817	0.150147	0.548	0.502	1
CCDC66	0.0424055	-0.00653874	0.117	0.132	1
GRPEL1	0.0424136	0.0911822	0.15	0.144	1
MRPS12	0.0424151	-0.103532	0.174	0.21	1
ADGRF5	0.0424776	0.173527	0.185	0.123	1
RAD23A	0.0425198	0.0986505	0.308	0.247	1
AP3D1	0.0427121	0.0632411	0.111	0.086	1
RTL8A	0.0427179	-0.371889	0.162	0.214	1
ICE1	0.0427433	-0.0346861	0.131	0.119	1
MRPS2	0.0427663	0.0695693	0.15	0.119	1
MT-ND2	0.0428447	-0.00837491	0.895	0.914	1
CHST11	0.0428834	0.153901	0.125	0.091	1
FOXP1	0.0430153	0.219631	0.339	0.255	1
TMEM123	0.0430318	0.321705	0.207	0.107	1
GABARAPL2	0.0431601	-0.0511969	0.34	0.329	1
ERGIC1	0.0432905	0.010922	0.12	0.111	1
SLC38A11	0.0434543	-0.686118	0.081	0.206	1
MBD2	0.0435596	0.255379	0.199	0.115	1
NDE1	0.0435862	-0.178413	0.084	0.115	1
PRPF40A	0.0436217	0.119052	0.356	0.263	1
PPP3CA	0.0437173	0.121362	0.178	0.115	1
KIAA1586	0.043749	0.12362	0.118	0.082	1
STK38L	0.0437731	0.0178465	0.103	0.095	1
PHLDA2	0.0438449	0.442817	0.484	0.358	1
GGT5	0.0439131	-0.0955697	0.199	0.185	1
PIM3	0.0439437	0.779323	0.42	0.21	1
TEX41	0.0440243	-0.180744	0.081	0.119	1
CCDC88A	0.0442116	0.106875	0.191	0.128	1
ZNF281	0.0442132	0.272561	0.144	0.053	1
HSPA4	0.0442418	0.100586	0.242	0.189	1
KCNQ1OT1	0.0442677	-0.00248358	0.326	0.366	1
PIN1	0.0442972	-0.110052	0.235	0.222	1
FER	0.0443138	-0.169247	0.085	0.123	1
DUSP8	0.0443232	0.24539	0.154	0.074	1
XRN1	0.044435	0.018783	0.195	0.152	1
GPATCH2L	0.0444444	0.424745	0.188	0.086	1
EIF4H	0.0445632	-0.223908	0.288	0.3	1
MCM7	0.0445865	0.0165136	0.13	0.132	1
CWC15	0.0446264	-0.183273	0.215	0.23	1
DCLK2	0.0447099	-0.249421	0.103	0.119	1
COX7C	0.0447141	-0.862405	0.63	0.819	1
LASP1	0.0448597	-0.2505	0.172	0.206	1
SEC24D	0.0449288	0.226191	0.246	0.169	1
MZT2A	0.0449365	-0.3934	0.305	0.391	1
NOL10	0.0449414	0.107917	0.101	0.078	1
PHF5A	0.04498	-0.49726	0.103	0.185	1
HK1	0.0450381	0.0890414	0.124	0.091	1
KANSL1	0.0450916	0.222377	0.248	0.193	1
NR4A2	0.0452608	0.574148	0.179	0.058	1
ZNF516	0.0452653	-0.232679	0.207	0.218	1
HOTAIRM1	0.0453453	0.242416	0.1	0.041	1
CHP1	0.0457566	0.256307	0.158	0.082	1
TRA2A	0.0459047	-0.124589	0.396	0.403	1
EIF2AK1	0.0459737	0.0518823	0.125	0.103	1
PNO1	0.0460488	0.0400928	0.107	0.074	1
PIK3R1	0.0460852	-0.284138	0.271	0.346	1
SMC1A	0.046181	-0.0696697	0.182	0.148	1
GTF3C4	0.0461907	0.246073	0.105	0.058	1
ZFP36	0.0461952	0.451628	0.732	0.609	1
BEX4	0.0462042	-0.00619684	0.191	0.177	1
OSBP	0.0462791	0.191883	0.171	0.115	1
DHX36	0.0463433	0.174327	0.328	0.255	1
MRPL35	0.0465435	-0.36255	0.073	0.148	1
STX5	0.0465885	0.178834	0.141	0.086	1
FDX2	0.046605	-0.228669	0.075	0.107	1
SDC2	0.0466206	0.320543	0.483	0.387	1
EZR	0.0467121	0.473313	0.272	0.136	1
COMMD1	0.0467583	-0.354949	0.175	0.243	1
ST5	0.0469968	-0.297861	0.179	0.218	1
JAK1	0.0469969	0.820325	0.585	0.362	1
IFRD2	0.0470589	0.0660073	0.137	0.119	1
APOE	0.0471116	0.670496	0.64	0.601	1
ZSCAN16-AS1	0.0471163	-0.294285	0.131	0.185	1
BCAS2	0.0471957	-0.122942	0.144	0.14	1
NAA50	0.0473418	0.327619	0.246	0.123	1
RBM28	0.0473708	-0.0283064	0.154	0.14	1
NES	0.0473711	-0.209152	0.274	0.296	1
MAFK	0.0473791	0.325112	0.104	0.037	1
PRDX3	0.0475375	-0.0829563	0.197	0.198	1
NIPBL	0.0475686	0.236712	0.258	0.14	1
NT5C3B	0.047716	-0.221563	0.107	0.152	1
SFT2D2	0.0477303	-0.0536568	0.094	0.107	1
CARD19	0.0477388	0.0827565	0.161	0.136	1
NUDT1	0.0479313	-0.337985	0.103	0.169	1
PSENEN	0.0480027	-0.392895	0.134	0.198	1
RPL34	0.0480288	-0.481582	0.944	0.979	1
LMAN1	0.0480339	0.0720242	0.413	0.354	1
MRPS18C	0.0480956	-0.362165	0.171	0.243	1
THUMPD3-AS1	0.048105	0.319761	0.189	0.128	1
TSNAX	0.0481143	-0.292438	0.117	0.103	1
AFF4	0.0481939	0.224954	0.45	0.346	1
TXNIP	0.0482517	-0.0496721	0.409	0.424	1
NEDD9	0.0482809	0.279353	0.161	0.086	1
CCPG1	0.0483271	-0.0909497	0.114	0.128	1
BCL6	0.0484961	0.504044	0.187	0.078	1
SRP54	0.0486716	0.0347719	0.171	0.16	1
CRCP	0.0487049	-0.044549	0.137	0.132	1
CLTC	0.0488364	-0.283236	0.259	0.267	1
AP1S2	0.0488776	-0.01537	0.142	0.123	1
CHTOP	0.0490973	0.118111	0.162	0.128	1
NKTR	0.0491038	-0.0227066	0.333	0.305	1
PUS7L	0.0491173	-0.357633	0.066	0.136	1
RBM22	0.0491708	0.25956	0.184	0.115	1
HTATSF1	0.0492357	-0.0555963	0.157	0.152	1
HSD17B4	0.0492788	-0.186327	0.111	0.132	1
ITGB1	0.0493996	-0.242719	0.756	0.802	1
C1QBP	0.0494102	-0.283415	0.383	0.391	1
TMED10	0.0494284	-0.153889	0.386	0.403	1
DPM3	0.0495145	-0.411968	0.201	0.313	1
NUCB1	0.0496336	-0.153933	0.215	0.23	1
MYL6B	0.0496859	-0.381423	0.252	0.337	1
COX16	0.0497151	-0.690647	0.219	0.333	1
PPP4C	0.049781	-0.194136	0.238	0.272	1
KMT2E-AS1	0.0497952	-0.388722	0.12	0.222	1
ADI1	0.0497958	-0.0306264	0.285	0.23	1
PANK3	0.0497965	0.15508	0.121	0.099	1
CALM1	0.0498153	0.0999275	0.728	0.712	1
JKAMP	0.0498288	-0.156949	0.11	0.14	1
IL1R1	0.0498502	0.777666	0.342	0.165	1
LYAR	0.0499442	-0.0307713	0.104	0.091	1
LNPEP	0.0500094	-0.0547638	0.094	0.107	1
RMND1	0.0500773	-0.0222543	0.1	0.107	1
FKBP1A	0.0500935	-0.338648	0.413	0.465	1
BMI1	0.050168	0.030727	0.124	0.099	1
PJA2	0.050197	-0.102471	0.343	0.329	1
WDR41	0.0502868	-0.116457	0.12	0.111	1
RPL22L1	0.0503031	-0.397146	0.49	0.531	1
NUTM2A-AS1	0.0503411	0.382847	0.293	0.198	1
RPS6KA3	0.0504247	0.359525	0.158	0.066	1
ITGAV	0.0504411	-0.0471989	0.339	0.247	1
CARHSP1	0.0504454	-0.365066	0.236	0.292	1
THOC1	0.0504462	-0.0591774	0.107	0.111	1
EFEMP2	0.0504776	-0.151772	0.303	0.28	1
DICER1	0.0505226	-0.18825	0.158	0.156	1
CELF1	0.0507326	-0.298781	0.218	0.23	1
ATF7	0.0507407	-0.0743313	0.127	0.123	1
SLC30A7	0.0507913	0.167549	0.14	0.086	1
PSMG2	0.0508083	-0.439089	0.256	0.35	1
RNF152	0.0508739	0.294222	0.343	0.267	1
RNF19A	0.0508809	0.0652802	0.241	0.177	1
PSMB2	0.0509157	-0.388373	0.285	0.366	1
SYNJ2	0.0509168	0.483139	0.158	0.049	1
IFT81	0.0509366	-0.12171	0.094	0.136	1
RAB34	0.050943	-0.311059	0.312	0.35	1
RNF216	0.0509445	0.1554	0.155	0.103	1
C12orf45	0.0510214	0.0550215	0.108	0.119	1
COX5A	0.0510628	-0.238619	0.342	0.395	1
MPV17	0.0510818	-0.0340741	0.135	0.136	1
TMEM50A	0.051104	0.0114502	0.407	0.366	1
CDC42SE1	0.0511975	-0.361676	0.194	0.255	1
C16orf72	0.0513664	0.386471	0.154	0.062	1
RAB31	0.0513883	-0.142266	0.229	0.206	1
ILF3	0.0513911	0.033679	0.33	0.259	1
SRRM2	0.051593	0.446717	0.644	0.523	1
ZFYVE16	0.0516771	0.057585	0.259	0.263	1
TWF1	0.0517235	-0.0223902	0.217	0.198	1
BMS1	0.0517426	0.148587	0.135	0.099	1
CTDNEP1	0.0517605	0.277506	0.188	0.099	1
GHITM	0.0517673	-0.0283985	0.246	0.23	1
CBX6	0.0517727	-0.220348	0.138	0.165	1
PFDN5	0.0519128	-0.130135	0.846	0.827	1
ATN1	0.0519308	-0.0521831	0.187	0.16	1
MAML2	0.0520983	0.149882	0.318	0.247	1
PELO	0.0521339	-0.128184	0.245	0.247	1
ITGA4	0.0521605	-0.262174	0.14	0.144	1
ISG20	0.0522128	0.315072	0.12	0.053	1
IRS2	0.0523115	0.321943	0.14	0.066	1
EPM2AIP1	0.0523305	0.0700571	0.13	0.103	1
IP6K2	0.0523517	0.198427	0.264	0.177	1
ADCY3	0.0524139	-0.0358714	0.207	0.177	1
BABAM1	0.0524359	-0.27753	0.105	0.156	1
ZNF503	0.0525331	0.156621	0.154	0.103	1
NNMT	0.0526797	0.272738	0.219	0.123	1
VAPA	0.0526962	0.241968	0.538	0.44	1
SEC61G	0.0527929	-0.986342	0.581	0.782	1
PTAR1	0.0528463	0.0257888	0.103	0.078	1
NSD3	0.0528869	0.165332	0.283	0.226	1
FSTL3	0.0529118	0.410346	0.188	0.066	1
CPSF6	0.0529359	0.0286326	0.154	0.136	1
SUGP2	0.0530058	0.0965667	0.164	0.128	1
CCDC117	0.0530126	0.141573	0.174	0.115	1
MRPS36	0.0530457	-0.505326	0.185	0.292	1
MAP3K13	0.0530832	-0.258725	0.178	0.243	1
GOPC	0.0531075	0.0310534	0.184	0.144	1
UBE2A	0.0531206	0.0509153	0.306	0.267	1
HERC2	0.0531277	-0.559423	0.135	0.193	1
RANBP1	0.053235	-0.17794	0.423	0.428	1
METTL9	0.0532929	-0.085794	0.225	0.235	1
CCT5	0.0532987	0.285276	0.406	0.276	1
FBXO7	0.053342	0.0382335	0.152	0.156	1
SELENOF	0.0534386	-0.18341	0.323	0.321	1
SMIM4	0.0536363	-0.379495	0.124	0.226	1
MAPKAP1	0.0536766	-0.14614	0.114	0.14	1
TBCA	0.0537546	-0.550643	0.487	0.572	1
CLOCK	0.0537738	0.341604	0.181	0.107	1
OSER1	0.0538201	0.0886787	0.179	0.132	1
CCDC167	0.0538781	-0.322684	0.14	0.181	1
PLEKHA5	0.054049	-0.182176	0.197	0.202	1
KNOP1	0.0540791	-0.460426	0.115	0.193	1
TMEM59	0.0541303	0.103428	0.516	0.457	1
CKAP5	0.0542549	-0.20114	0.08	0.144	1
FGD5-AS1	0.0542727	-0.101181	0.188	0.21	1
NID2	0.0543107	-0.0619509	0.12	0.095	1
CDK12	0.0543612	0.126894	0.234	0.152	1
HSPA5	0.0543683	0.465082	0.731	0.654	1
MRPL42	0.0544532	0.00973889	0.283	0.251	1
RPF2	0.0545291	0.05878	0.181	0.152	1
CNN3	0.054591	-0.0763044	0.667	0.658	1
LITAF	0.054688	0.738799	0.379	0.185	1
KAT6B	0.0547487	-0.00866782	0.309	0.263	1
PSMD1	0.0549328	-0.267925	0.155	0.202	1
SSRP1	0.05499	0.0203406	0.155	0.115	1
NUMA1	0.055156	-0.0413823	0.157	0.152	1
MT-ND5	0.0551718	-0.0338928	0.802	0.774	1
ANKRD11	0.0551918	0.450995	0.422	0.247	1
RBM5	0.0553195	0.25421	0.292	0.193	1
FAF2	0.055336	-0.0521595	0.098	0.111	1
SETD2	0.0554219	0.30107	0.249	0.169	1
VPS13B	0.0555197	0.0954234	0.124	0.095	1
CGGBP1	0.0555511	0.0560691	0.238	0.177	1
LRRFIP2	0.0555869	0.276031	0.266	0.173	1
C6orf62	0.0556179	-0.056351	0.232	0.206	1
NCOA4	0.0556189	0.226479	0.157	0.103	1
RUNX1	0.0557274	0.641313	0.245	0.119	1
PEF1	0.0557536	-0.0573231	0.105	0.115	1
KHDRBS1	0.0557831	0.000645552	0.41	0.399	1
COX20	0.0557842	-0.202119	0.215	0.255	1
PHF20	0.0559671	0.0247916	0.197	0.132	1
MFN1	0.0560176	-0.269153	0.135	0.181	1
C11orf54	0.0560638	-0.245515	0.09	0.156	1
TM4SF1	0.0561287	0.454682	0.222	0.156	1
TRPC6	0.0561521	0.0486675	0.137	0.082	1
RDX	0.0561816	0.0139467	0.286	0.218	1
PICALM	0.0562684	-0.0697056	0.161	0.156	1
SNW1	0.0562757	0.0771949	0.239	0.206	1
SNHG18	0.0564193	-0.3169	0.177	0.239	1
SEC23A	0.0564636	0.0520437	0.235	0.193	1
FOSL1	0.0564879	0.32466	0.123	0.045	1
NEURL1B	0.0565299	-0.330989	0.141	0.193	1
HNRNPD	0.056625	-0.040741	0.422	0.428	1
RPL13	0.0566855	0.372042	0.996	0.979	1
NDUFS4	0.0567924	-0.261998	0.276	0.309	1
CNBP	0.0567932	0.402436	0.497	0.342	1
TMBIM4	0.0567957	-0.184675	0.276	0.276	1
ODC1	0.0568503	0.295125	0.231	0.136	1
BORCS7	0.0568584	0.26659	0.264	0.148	1
PIH1D1	0.0569242	-0.155346	0.127	0.169	1
M6PR	0.0571982	0.0614269	0.142	0.115	1
HNRNPU	0.0572717	0.416095	0.697	0.626	1
CSRP1	0.0572732	-0.372228	0.397	0.461	1
BSCL2	0.0573018	-0.265639	0.101	0.152	1
GGNBP2	0.0574252	0.151229	0.254	0.181	1
PNISR	0.057426	0.791403	0.61	0.403	1
ZNF148	0.0574418	0.105281	0.191	0.152	1
FABP5	0.0574595	-0.377258	0.256	0.263	1
C2orf27A	0.057474	-0.0604678	0.101	0.095	1
SNHG5	0.0575591	0.328039	0.466	0.333	1
ALDH1A2	0.0575873	-0.294522	0.098	0.144	1
NXF1	0.0576875	0.0509116	0.11	0.103	1
GTF2I	0.0577736	-0.130194	0.365	0.354	1
SERPING1	0.0578234	0.203832	0.272	0.222	1
PAG1	0.0578503	0.139007	0.174	0.103	1
MXRA7	0.057896	0.169106	0.264	0.202	1
DBNL	0.0580827	-0.194242	0.084	0.115	1
MAP2K2	0.0582002	-0.0506635	0.338	0.292	1
DBI	0.0582712	-0.671583	0.387	0.539	1
CCT3	0.0582727	0.124203	0.439	0.354	1
FLYWCH2	0.0584227	-0.297166	0.187	0.235	1
UXT	0.0584465	-0.467651	0.385	0.473	1
SGCB	0.0586013	0.164314	0.211	0.14	1
HSDL2	0.0586142	-0.14721	0.137	0.177	1
PRSS23	0.0586532	-0.0168772	0.422	0.383	1
CDK2AP2	0.0588994	-0.333094	0.17	0.202	1
EIF3L	0.0589248	-0.0939588	0.309	0.28	1
FLOT1	0.0589542	-0.415923	0.178	0.243	1
TGFB1I1	0.0591515	-0.199694	0.356	0.391	1
SASH1	0.0593487	0.382679	0.208	0.111	1
SFPQ	0.0594542	0.209856	0.623	0.568	1
MCRIP1	0.0595322	-0.127208	0.288	0.276	1
ZNF721	0.0595512	0.0805033	0.104	0.095	1
PLEKHH2	0.0599195	0.259061	0.175	0.115	1
RAD21	0.0599392	0.350083	0.315	0.21	1
NUCKS1	0.0601187	0.125184	0.637	0.593	1
MTDH	0.0601627	0.115932	0.531	0.444	1
ATRX	0.0601629	-0.0372063	0.459	0.453	1
PGR	0.0602656	-0.42121	0.182	0.239	1
TMEM205	0.0603118	-0.177537	0.249	0.267	1
NDUFAB1	0.0603982	-0.38549	0.35	0.42	1
DNAJB14	0.060457	0.0316959	0.207	0.181	1
ZNF83	0.0605392	0.289152	0.117	0.041	1
ISY1	0.0605592	-0.282572	0.107	0.136	1
RTF2	0.0606085	-0.251692	0.165	0.202	1
SEZ6L2	0.0606409	-0.209828	0.164	0.185	1
NGRN	0.060664	0.0511774	0.274	0.23	1
SRSF5	0.0606889	0.337744	0.541	0.461	1
HCG18	0.0607055	0.17304	0.142	0.111	1
HSPA9	0.0607805	0.397572	0.375	0.21	1
SNX13	0.0607972	0.250013	0.111	0.058	1
CLINT1	0.060895	0.0966469	0.278	0.198	1
IWS1	0.060988	0.183397	0.168	0.115	1
TNC	0.0610324	0.535688	0.217	0.14	1
NAT14	0.0610626	-0.0942589	0.113	0.123	1
DCAF13	0.0611171	0.0635477	0.184	0.148	1
BCL9L	0.0612053	0.13584	0.132	0.095	1
ATF3	0.0612332	0.90833	0.692	0.457	1
TMEM219	0.0614405	-0.0190948	0.254	0.222	1
PRKAR1A	0.0615264	0.19772	0.38	0.325	1
CDC27	0.0615276	-0.0451402	0.131	0.123	1
DYNC1LI1	0.0616511	0.0702285	0.205	0.152	1
P4HA1	0.0617252	0.313756	0.242	0.14	1
FNDC3A	0.0618863	0.581102	0.339	0.177	1
EPN2	0.0619843	-0.269425	0.138	0.173	1
WASHC4	0.062061	0.0612312	0.147	0.115	1
PFDN6	0.0620905	-0.207461	0.118	0.16	1
ZBTB43	0.0621438	0.0601527	0.101	0.062	1
ANO6	0.0622266	0.0733337	0.242	0.23	1
FRZB	0.0623314	-0.16569	0.132	0.202	1
COL6A1	0.062337	0.297408	0.751	0.667	1
EVL	0.0623637	0.151534	0.202	0.152	1
VPS37B	0.0623752	0.142253	0.105	0.066	1
PCF11	0.0623833	0.157967	0.179	0.14	1
SLC39A10	0.0625079	0.0613691	0.214	0.177	1
CFAP298	0.0627393	-0.0556119	0.147	0.144	1
MOB1B	0.0627646	0.322855	0.113	0.029	1
FAM92A	0.0628322	-0.0755401	0.147	0.128	1
RBM3	0.0629096	-0.239254	0.528	0.556	1
MRPS33	0.0630295	-0.321657	0.132	0.177	1
FUCA2	0.0630634	-0.121393	0.123	0.119	1
SMIM12	0.0630911	-0.206852	0.113	0.132	1
HSPA14	0.0630935	0.207859	0.101	0.053	1
NENF	0.0631022	-0.130175	0.387	0.407	1
NDUFC1	0.0631083	-0.89016	0.252	0.481	1
UBE2V2	0.0631092	-0.322283	0.202	0.235	1
LSM1	0.0631305	-0.0587988	0.192	0.177	1
CTBP1	0.0631442	-0.0855169	0.151	0.169	1
FZD10	0.0631682	0.27162	0.111	0.041	1
RAD23B	0.0632528	0.0912128	0.244	0.193	1
MEAF6	0.0633671	-0.314185	0.197	0.263	1
COL18A1	0.0633859	-0.0438624	0.627	0.642	1
FNTA	0.0634285	0.0158404	0.142	0.115	1
SLC39A14	0.0634689	0.313855	0.144	0.074	1
DRG2	0.0634917	-0.0863443	0.097	0.103	1
HACD3	0.0635573	-0.148066	0.158	0.156	1
DBN1	0.0635613	-0.142889	0.171	0.189	1
TAOK1	0.0636924	0.135626	0.235	0.165	1
SP3	0.0637136	0.0298379	0.172	0.152	1
PAIP2	0.0637149	-0.00554991	0.412	0.379	1
CYP1B1	0.0637404	0.289945	0.144	0.066	1
THRAP3	0.0637431	0.174927	0.37	0.243	1
SAMD4B	0.0637773	0.0852173	0.145	0.111	1
TXNL1	0.0638092	0.176066	0.359	0.267	1
NSMCE1	0.0639924	-0.328696	0.147	0.189	1
MED13L	0.0641925	0.146936	0.274	0.181	1
ARMC10	0.0642618	-0.137629	0.117	0.128	1
ATP5F1A	0.0642757	-0.302677	0.359	0.383	1
VCP	0.0642851	-0.314249	0.286	0.284	1
BCAM	0.0643382	-0.327795	0.239	0.305	1
HADHA	0.0645187	0.0357892	0.346	0.337	1
TCEAL1	0.0646048	-0.209627	0.105	0.111	1
KCNK6	0.0647107	-0.469372	0.066	0.132	1
RBM42	0.0647619	-0.134277	0.154	0.16	1
ELOVL1	0.0648995	-0.148079	0.093	0.111	1
PSMB5	0.0651089	0.167964	0.386	0.321	1
TES	0.065144	0.208089	0.177	0.136	1
H1F0	0.0651827	-0.13564	0.134	0.173	1
SELENBP1	0.0652953	0.015903	0.1	0.086	1
EXT1	0.0653911	0.228086	0.207	0.111	1
MRPL27	0.0654537	-0.262656	0.209	0.251	1
ALDH1A1	0.0655106	-0.079071	0.115	0.099	1
C1orf52	0.0656917	0.0699109	0.195	0.177	1
ENAH	0.0657315	0.211487	0.373	0.296	1
PLN	0.0657578	-0.219443	0.084	0.144	1
MBNL1	0.0658075	0.0468906	0.425	0.387	1
SMU1	0.0658763	-0.0921524	0.158	0.152	1
FAP	0.0659578	0.369016	0.248	0.169	1
PHAX	0.0660252	-0.203273	0.138	0.16	1
ZNHIT3	0.0660394	-0.251302	0.114	0.152	1
HDGFL3	0.0661635	0.197708	0.198	0.115	1
GPBP1L1	0.0662227	0.0881606	0.142	0.123	1
HSD17B10	0.0662444	0.00853357	0.225	0.193	1
AAMDC	0.0662667	-0.286785	0.123	0.198	1
SHMT2	0.066296	0.131704	0.165	0.103	1
SYPL1	0.0663193	-0.100111	0.272	0.255	1
EIF2A	0.0663248	-0.0838352	0.286	0.272	1
SLC16A7	0.0665076	-0.007355	0.107	0.082	1
IP6K1	0.0666667	-0.0787865	0.101	0.107	1
DCTN2	0.06667	-0.20634	0.224	0.263	1
CD151	0.0667032	0.172558	0.413	0.321	1
AGRN	0.0667775	-0.285439	0.115	0.14	1
SPATS2	0.0669014	-0.00586383	0.144	0.115	1
ARID5B	0.0669375	0.868384	0.638	0.42	1
RBX1	0.0669427	-0.614201	0.407	0.56	1
NUMB	0.0669755	0.104033	0.131	0.107	1
BIRC2	0.0670349	0.018275	0.231	0.202	1
ANKRD50	0.0670753	-0.052136	0.1	0.091	1
EIF3E	0.0671678	0.627311	0.655	0.551	1
PUF60	0.0671701	0.0173246	0.259	0.235	1
RPS8	0.0672729	-0.0774479	0.967	0.971	1
SAMD4A	0.0675804	0.48706	0.235	0.107	1
GPCPD1	0.0675807	0.0202272	0.132	0.115	1
PSMD14	0.067625	-0.0920999	0.164	0.156	1
TSPYL2	0.0677928	0.123053	0.246	0.152	1
SNAPIN	0.0677938	-0.323577	0.067	0.115	1
MKNK2	0.0678173	0.06791	0.154	0.136	1
ACTL6A	0.0678611	-0.0829579	0.105	0.111	1
ADAMTS9	0.0678943	0.409145	0.309	0.222	1
MLEC	0.0679259	0.195668	0.322	0.23	1
CD27-AS1	0.0680498	-0.148083	0.104	0.136	1
ITPR1	0.0680624	-0.111555	0.1	0.107	1
PWWP3A	0.0681462	-0.355649	0.147	0.181	1
NCS1	0.0681787	-0.0431869	0.127	0.119	1
DDA1	0.068321	0.0535539	0.154	0.136	1
MSX1	0.0684754	0.414416	0.192	0.058	1
EIF3D	0.0685286	0.16214	0.322	0.247	1
AL627171.2	0.06857	-0.399129	0.091	0.169	1
AGGF1	0.0685777	-0.133728	0.111	0.136	1
RPL7A	0.0685784	0.209146	0.967	0.942	1
GNB2	0.0685849	0.0194413	0.319	0.263	1
METRNL	0.068629	0.35791	0.231	0.123	1
EIF3B	0.0687381	0.00799446	0.197	0.173	1
ZNF704	0.0687913	-0.172826	0.118	0.165	1
NDUFB8	0.068821	-0.298232	0.439	0.494	1
RCSD1	0.0688627	-0.225759	0.081	0.119	1
CAPNS1	0.0688678	-0.0914746	0.262	0.28	1
SEC61A1	0.0690547	-0.059909	0.218	0.198	1
S100A10	0.0690711	0.720177	0.396	0.222	1
EIF3H	0.0691167	0.0441973	0.486	0.469	1
COPB2	0.0691178	-0.10001	0.205	0.222	1
GP1BB	0.0692374	-0.165661	0.094	0.111	1
ENDOG	0.0692619	-0.160596	0.081	0.103	1
POLR2E	0.0692699	-0.17415	0.219	0.28	1
LTBR	0.0693584	-0.00517978	0.148	0.144	1
BMPR2	0.0693708	-0.0492035	0.184	0.152	1
STT3A	0.069437	-0.279728	0.127	0.16	1
COL5A3	0.0694859	0.4739	0.332	0.193	1
SLC50A1	0.0695545	-0.0168493	0.09	0.103	1
TDG	0.0696055	-0.197664	0.151	0.169	1
GSDMD	0.069693	-0.360407	0.081	0.115	1
IDI1	0.0698267	0.224324	0.207	0.123	1
SPRY1	0.0699197	-0.399058	0.145	0.185	1
ANAPC13	0.0700842	-0.249441	0.114	0.181	1
AP2S1	0.0702796	-0.4722	0.42	0.502	1
ZNF706	0.0703674	-0.0950911	0.349	0.354	1
PHC3	0.0703771	-0.0183	0.135	0.107	1
CIAO1	0.0703816	-0.158605	0.161	0.156	1
MSN	0.0704459	0.181869	0.318	0.235	1
NDUFA7	0.0705529	-0.280919	0.215	0.267	1
HNRNPA3	0.0707845	-0.326054	0.624	0.671	1
DIAPH1	0.0710487	0.228711	0.113	0.049	1
MRC2	0.0711019	-0.0201325	0.121	0.111	1
PCED1A	0.0711275	-0.0168312	0.132	0.128	1
NCK1	0.0714452	0.140043	0.178	0.132	1
SENP7	0.0714604	-0.217441	0.127	0.148	1
PER1	0.0715582	0.22996	0.157	0.095	1
GPALPP1	0.0715997	-0.342469	0.087	0.148	1
RPLP0	0.0716461	0.622669	0.927	0.901	1
GTF2B	0.0716517	0.331282	0.218	0.119	1
TMSB10	0.0717337	-1.08184	0.953	0.996	1
PTPRE	0.0717597	0.490009	0.181	0.045	1
EXOSC1	0.0719035	-0.201139	0.095	0.123	1
SLC2A3	0.0719387	0.823973	0.462	0.218	1
ARHGDIA	0.0721526	-0.0466877	0.332	0.313	1
SNTB2	0.0722217	0.201012	0.179	0.103	1
HSPB2	0.0723189	-0.102875	0.167	0.206	1
PTEN	0.0723211	0.0602295	0.442	0.37	1
CHD1	0.0724429	0.761405	0.366	0.156	1
TMEM263	0.0725343	0.470886	0.328	0.185	1
PAGR1	0.0725617	-0.210535	0.078	0.119	1
HMG20B	0.0726101	-0.0536788	0.197	0.218	1
POLR2A	0.0727178	0.250454	0.229	0.136	1
SNHG1	0.0727335	0.187053	0.235	0.169	1
ADAM12	0.0728369	0.0654994	0.211	0.156	1
EPRS	0.0728461	-0.0716029	0.167	0.16	1
SF3B1	0.0728587	0.197913	0.614	0.535	1
FYTTD1	0.0729864	-0.0515649	0.262	0.222	1
ELN	0.0732713	0.0151351	0.162	0.165	1
YWHAZ	0.0733277	0.289439	0.664	0.56	1
CTDSP2	0.073392	-0.0710332	0.134	0.128	1
CANX	0.073616	-0.181167	0.46	0.469	1
HLA-E	0.0736382	0.927908	0.514	0.284	1
PCNP	0.073824	0.0768837	0.279	0.23	1
LDHB	0.0738887	-0.285232	0.617	0.663	1
RCAN1	0.0739473	0.613192	0.178	0.066	1
KRAS	0.0740257	0.0314088	0.168	0.144	1
PGAP1	0.0740405	0.354785	0.13	0.058	1
WNT5A	0.074264	0.139852	0.141	0.103	1
AKAP9	0.0744795	0.0411415	0.289	0.251	1
RB1	0.074525	-0.200165	0.177	0.173	1
SLC25A33	0.074549	0.332119	0.167	0.062	1
FMR1	0.0746112	0.0702407	0.128	0.082	1
IGF1R	0.0746671	0.443048	0.187	0.074	1
DNAJB11	0.0747168	0.0911625	0.198	0.173	1
DAXX	0.0748044	0.0111395	0.117	0.115	1
ZC3HAV1	0.0748081	0.394682	0.248	0.123	1
ATP6V0E1	0.0748891	-0.110696	0.396	0.391	1
IFI16	0.0749319	0.224888	0.437	0.374	1
ANGPT2	0.0750837	-0.0287649	0.346	0.346	1
CFLAR	0.0751079	0.194277	0.236	0.169	1
FXYD6	0.0751299	-0.176357	0.114	0.152	1
CHMP4B	0.0751781	0.471318	0.266	0.152	1
TMEM107	0.0752864	-0.451887	0.094	0.177	1
ESYT2	0.0753314	0.244703	0.118	0.045	1
SYAP1	0.0754934	-0.327783	0.198	0.276	1
KIDINS220	0.0755534	0.00455561	0.197	0.156	1
CCNT1	0.0756165	0.275396	0.135	0.053	1
FBLN2	0.0756425	0.0227749	0.104	0.107	1
GNG12	0.0756581	0.0919518	0.238	0.189	1
SPATS2L	0.0757118	0.209326	0.323	0.267	1
GAMT	0.0757904	-0.0992007	0.144	0.16	1
TGFB1	0.0759813	0.262957	0.315	0.218	1
RPL37	0.0761216	-0.613819	0.903	0.963	1
MT1G	0.0761656	-0.0373102	0.144	0.23	1
SPTBN1	0.0761738	0.350282	0.382	0.214	1
PAM16	0.0762485	-0.1831	0.178	0.222	1
NRARP	0.0762646	0.181451	0.251	0.181	1
CYBA	0.0763509	-0.361353	0.352	0.424	1
ING3	0.0764245	0.0650647	0.123	0.103	1
TMF1	0.0765303	0.450683	0.285	0.152	1
HINT1	0.076539	-0.236782	0.672	0.712	1
POGZ	0.0768856	0.0227184	0.168	0.148	1
MYL9	0.0769277	-0.556288	0.681	0.761	1
RIOK3	0.076947	0.332443	0.282	0.198	1
TM9SF3	0.0769563	-0.365127	0.353	0.379	1
ATF6	0.0769995	0.110058	0.141	0.115	1
PSMD7	0.0770681	0.0647122	0.303	0.267	1
ANP32B	0.0771878	0.12872	0.5	0.391	1
MT1E	0.0772487	0.0407928	0.184	0.235	1
PPIP5K2	0.0773556	-0.237464	0.113	0.148	1
FAM174C	0.0775603	-0.21576	0.151	0.169	1
ACYP2	0.0776088	-0.255808	0.07	0.128	1
TMEM131	0.0776549	-0.0171763	0.148	0.107	1
CTSA	0.077735	-0.310482	0.088	0.144	1
RPS25	0.0778368	-0.629264	0.862	0.926	1
EIF4EBP1	0.0779351	-0.49068	0.211	0.313	1
HAND2-AS1	0.0780239	0.204172	0.144	0.074	1
MARCKS	0.0780481	0.0573671	0.707	0.667	1
NEMF	0.0781837	-0.150098	0.147	0.165	1
FOXO3	0.0781977	0.479284	0.219	0.082	1
NBEAL1	0.0783711	0.0441817	0.251	0.206	1
FNDC1	0.0784391	-0.406681	0.155	0.235	1
AHCY	0.0785841	0.288439	0.189	0.128	1
PPA1	0.0787386	0.293892	0.467	0.35	1
DYNC2LI1	0.0788121	0.018006	0.1	0.111	1
DANCR	0.0789595	0.0671575	0.245	0.21	1
RORB	0.0791182	-0.122144	0.375	0.395	1
BGN	0.0792395	0.157487	0.62	0.593	1
EIF2AK4	0.0793748	-0.0863598	0.13	0.128	1
CDYL	0.0794271	-0.128682	0.107	0.111	1
SART3	0.0794955	0.102412	0.115	0.062	1
UBE2J2	0.0795528	-0.333315	0.141	0.152	1
PLEC	0.0798962	-0.0356164	0.192	0.16	1
PKD1	0.0801596	0.21639	0.115	0.078	1
NSA2	0.0801994	-0.397755	0.516	0.601	1
MAX	0.0802808	-0.0622413	0.174	0.177	1
C19orf25	0.0803016	-0.145021	0.088	0.107	1
ERP29	0.0803024	-0.172555	0.355	0.358	1
SNHG12	0.0804625	0.454328	0.249	0.128	1
PLEKHA3	0.0806156	0.339176	0.207	0.119	1
PPP1R35	0.0807616	-0.146541	0.104	0.132	1
TRAPPC2L	0.0807943	-0.446283	0.209	0.284	1
MYADM	0.0807964	0.262513	0.434	0.325	1
ANO1	0.0810113	-0.0422108	0.199	0.148	1
CEP162	0.0810432	-0.314582	0.056	0.107	1
PGM3	0.0810495	-0.0567753	0.174	0.14	1
PTBP2	0.0814112	0.150322	0.195	0.156	1
CFDP1	0.0816074	-0.236508	0.342	0.333	1
ACO2	0.0816247	-0.176767	0.083	0.115	1
DYRK3	0.0817032	0.399725	0.165	0.058	1
CHMP2B	0.0817764	0.240686	0.192	0.111	1
MOCS2	0.0817945	-0.0985386	0.144	0.144	1
SRSF7	0.0817973	0.154863	0.543	0.477	1
LAMB2	0.0818355	-0.192604	0.189	0.218	1
NDUFA2	0.0818981	-0.445685	0.292	0.37	1
PAXX	0.0819103	-0.349038	0.219	0.247	1
NRBF2	0.0819158	0.075291	0.124	0.091	1
ATG3	0.0819527	-0.137459	0.138	0.123	1
CSNK1E	0.0821566	0.35447	0.386	0.23	1
C19orf48	0.0821579	-0.0233655	0.141	0.123	1
GNL3L	0.0821686	-0.195195	0.091	0.119	1
BCAP29	0.0822382	-0.147882	0.249	0.267	1
MED28	0.0823007	-0.0128093	0.174	0.16	1
THBS1	0.0823425	1.00759	0.623	0.387	1
TAF9	0.0823721	-0.0814476	0.182	0.189	1
VPS36	0.0824159	0.0618462	0.154	0.144	1
SEPTIN8	0.0824501	-0.110888	0.113	0.095	1
COX8A	0.0825052	-0.708629	0.5	0.671	1
B3GAT3	0.082662	-0.0493281	0.162	0.165	1
CFAP410	0.0827346	-0.125337	0.073	0.103	1
DNAJC10	0.082972	-0.33973	0.178	0.202	1
SUN1	0.0832681	0.0542077	0.182	0.136	1
RAB8B	0.0833773	0.119254	0.142	0.086	1
ATOX1	0.0835643	-0.834163	0.339	0.527	1
AREG	0.0836419	0.582256	0.104	0.008	1
GAPVD1	0.0836776	0.088201	0.125	0.086	1
PDCD5	0.0836988	-0.47592	0.339	0.481	1
ANAPC10	0.0837948	-0.22958	0.074	0.103	1
STRN3	0.0839578	0.0460569	0.197	0.136	1
GFPT2	0.0839626	0.129921	0.115	0.066	1
CHIC2	0.0840076	0.51527	0.236	0.095	1
PALM2-AKAP2	0.084151	0.775734	0.524	0.337	1
KMT2C	0.0842174	0.200386	0.221	0.156	1
KRT19	0.0842995	0.227224	0.266	0.235	1
SPPL3	0.0843272	0.126524	0.11	0.074	1
NDN	0.0843274	-0.302358	0.211	0.239	1
ZNF791	0.0844869	0.124257	0.123	0.078	1
MT-CYB	0.0845508	-0.169546	0.97	0.971	1
JDP2	0.0846216	0.0901334	0.118	0.107	1
TRAPPC3	0.0847036	-0.119416	0.128	0.132	1
MAP1B	0.0847742	0.645359	0.578	0.387	1
NAA16	0.0848455	0.139084	0.13	0.078	1
SLC25A37	0.0849117	0.350858	0.305	0.193	1
ECI2	0.0850439	-0.221125	0.118	0.165	1
EP300	0.0850794	0.22891	0.222	0.152	1
TSSC4	0.0851115	-0.167947	0.125	0.136	1
GABARAP	0.0851174	-0.477583	0.608	0.704	1
UQCRC1	0.0851717	-0.263156	0.189	0.239	1
HDAC2	0.0852403	-0.019159	0.306	0.247	1
C9orf85	0.0853128	0.0103519	0.132	0.107	1
PEBP1	0.0853261	-0.179727	0.54	0.535	1
GATAD2B	0.085399	0.110701	0.1	0.07	1
DMAC1	0.0854901	-0.105744	0.15	0.16	1
NDUFS5	0.0855044	-0.382536	0.699	0.77	1
ERCC6L2	0.0856307	0.0665928	0.141	0.115	1
CCDC80	0.0857697	-0.262573	0.251	0.263	1
SACM1L	0.0857851	-0.133631	0.103	0.123	1
AUP1	0.0858006	-0.101786	0.168	0.148	1
ACBD6	0.086004	0.175579	0.171	0.119	1
RAB5A	0.0860679	0.193025	0.205	0.136	1
DARS	0.0861139	-0.0843212	0.218	0.193	1
BAIAP2	0.0862635	0.264234	0.101	0.033	1
NPTN	0.0862835	-0.0681063	0.197	0.173	1
CWF19L2	0.0862955	-0.25918	0.101	0.165	1
SNHG8	0.0863129	0.16883	0.486	0.407	1
NECTIN2	0.0865554	0.280129	0.342	0.247	1
COX6A1	0.0867689	-0.794938	0.56	0.737	1
SSB	0.0867764	-0.0396379	0.403	0.399	1
CRK	0.0868432	0.179128	0.167	0.091	1
ARL5B	0.0870587	0.397754	0.226	0.119	1
TMPO	0.0870964	0.0580031	0.174	0.123	1
SNX5	0.087213	0.355564	0.217	0.123	1
DDX46	0.0872366	0.276746	0.447	0.346	1
C1D	0.0872545	-0.261411	0.239	0.259	1
HDAC7	0.0873767	-0.119102	0.121	0.128	1
ATM	0.0876928	0.240121	0.142	0.066	1
PDE5A	0.0876964	-0.0720454	0.132	0.14	1
LGMN	0.0877044	0.300421	0.205	0.111	1
CCDC85B	0.0879588	0.357263	0.38	0.305	1
MAGOHB	0.0879809	-0.191181	0.111	0.14	1
SAP30	0.0880749	-0.0199532	0.132	0.144	1
PSMD12	0.0880785	0.074985	0.241	0.198	1
IK	0.0881409	-0.118202	0.326	0.305	1
EIF3M	0.088654	0.0685101	0.399	0.37	1
SH3PXD2A	0.0888497	0.336333	0.268	0.16	1
RCN2	0.0889064	-0.258554	0.291	0.309	1
OR51E1	0.0890925	-0.569148	0.061	0.16	1
RAC1	0.0892322	0.332246	0.699	0.593	1
SBDS	0.0895252	0.3513	0.457	0.305	1
WBP4	0.0895373	-0.289368	0.12	0.202	1
DRAP1	0.0896444	-0.0417514	0.467	0.432	1
RNF7	0.0897556	-0.463065	0.362	0.457	1
NUDT21	0.0897707	0.0256333	0.172	0.14	1
FRA10AC1	0.0900078	-0.182766	0.071	0.111	1
SLC8A1	0.0900426	-0.27602	0.13	0.189	1
SARNP	0.0900453	-0.093499	0.319	0.296	1
NONO	0.0900758	-0.0153428	0.349	0.313	1
JUN	0.0904322	0.621881	0.873	0.807	1
PDIA6	0.0907663	-0.057429	0.511	0.506	1
SIAH1	0.0908023	0.21814	0.162	0.099	1
NEU1	0.090882	-0.0677834	0.179	0.16	1
PPTC7	0.0909702	0.361047	0.141	0.041	1
UQCRFS1	0.090973	-0.133291	0.332	0.3	1
ADM	0.0910141	0.136746	0.108	0.07	1
NUDT4	0.0913226	0.0931707	0.272	0.251	1
KPNA6	0.091418	0.121204	0.141	0.082	1
TKT	0.0914368	0.476988	0.393	0.202	1
MPST	0.0915605	-0.115188	0.147	0.189	1
C12orf75	0.0916451	0.214334	0.204	0.16	1
STEAP4	0.0917124	0.32408	0.13	0.099	1
PTRH2	0.0917769	0.0599967	0.144	0.132	1
RPL41	0.0919131	-0.774255	0.97	1	1
GNAI2	0.0920433	0.154537	0.36	0.296	1
STX8	0.0920846	-0.141014	0.127	0.132	1
SLC38A2	0.0920865	0.336841	0.668	0.605	1
LSM14A	0.0921391	0.0735403	0.268	0.177	1
RNF115	0.0921977	-0.0601019	0.12	0.099	1
SRSF6	0.0924075	-0.0996927	0.308	0.3	1
LSM10	0.0925364	0.0582548	0.152	0.128	1
KMT5B	0.0925482	-0.0926416	0.152	0.136	1
UFL1	0.0925519	-0.0186319	0.144	0.115	1
MAP2K3	0.0926836	0.346502	0.258	0.123	1
PAF1	0.0927448	0.303672	0.103	0.045	1
EI24	0.0928837	-0.0725691	0.219	0.193	1
RPL14	0.0929512	0.197055	0.942	0.922	1
PLOD2	0.0929882	0.264964	0.145	0.07	1
POLR2F	0.093057	-0.402376	0.295	0.379	1
EIF1B	0.0930987	0.323746	0.454	0.35	1
MAGED1	0.0931767	-0.221798	0.174	0.173	1
ZNF254	0.0935504	-0.0832189	0.107	0.091	1
ATR	0.0935801	-0.0586189	0.105	0.091	1
PGF	0.093585	-0.105697	0.152	0.173	1
NUDT16L1	0.0936234	0.108666	0.113	0.082	1
PPHLN1	0.0936935	0.134316	0.132	0.103	1
PRXL2C	0.0938018	-0.0971465	0.184	0.14	1
DDRGK1	0.0938899	-0.038606	0.151	0.136	1
TMEM181	0.0939706	-0.041085	0.103	0.078	1
CARS2	0.0940366	-0.0570157	0.113	0.095	1
R3HDM2	0.0940764	0.0278284	0.229	0.198	1
CRIP2	0.0940977	-0.451828	0.329	0.436	1
DDX39A	0.0941806	-0.0829775	0.161	0.177	1
RFNG	0.0941823	-0.0471141	0.121	0.107	1
TRIM28	0.0941848	0.107008	0.269	0.218	1
GASK1B	0.0942921	0.0404125	0.157	0.132	1
C5orf15	0.0945688	-0.0799638	0.11	0.123	1
VPS37A	0.0946092	0.0678633	0.128	0.082	1
GADD45B	0.0946111	0.835386	0.712	0.543	1
TSHZ3	0.0946112	-0.0249975	0.103	0.074	1
APLP2	0.0947584	0.307464	0.359	0.263	1
SLIRP	0.0947812	-0.832371	0.272	0.481	1
GLG1	0.0948169	0.0798897	0.229	0.169	1
HIST1H2AC	0.0948346	0.294604	0.137	0.074	1
STOM	0.095034	0.403397	0.462	0.342	1
IFNGR2	0.0951415	0.0824199	0.249	0.185	1
R3HCC1	0.0952531	-0.0315216	0.1	0.107	1
RPL19	0.0954285	-0.0440614	0.96	0.963	1
INAFM1	0.0954432	-0.0459206	0.396	0.37	1
TSPYL1	0.0955769	-0.0161486	0.141	0.123	1
ACAT1	0.0956848	0.0197754	0.134	0.123	1
CAPZB	0.0959287	-0.383141	0.4	0.457	1
LMAN2	0.0961346	-0.185802	0.271	0.309	1
GIGYF2	0.0962543	-0.18742	0.134	0.14	1
ZBTB44	0.0962848	0.224531	0.124	0.07	1
OTUD5	0.0963475	0.251981	0.12	0.058	1
BBIP1	0.0964473	-0.161837	0.117	0.156	1
ATP6V1E1	0.0967385	-0.154479	0.121	0.144	1
CNOT4	0.0970503	0.0556607	0.217	0.181	1
JOSD1	0.0970995	-0.0287908	0.144	0.136	1
ING1	0.0971059	0.377266	0.291	0.148	1
LGALSL	0.0972663	-0.0996694	0.145	0.148	1
GPI	0.0973717	-0.203318	0.142	0.177	1
ITM2B	0.0974309	-0.0152971	0.833	0.827	1
POP5	0.0975927	-0.157124	0.108	0.136	1
DNAJC21	0.0975988	0.268421	0.276	0.173	1
MAFG	0.0976546	0.349958	0.218	0.115	1
ATP6V0C	0.0978585	0.393154	0.493	0.342	1
TUBB2B	0.0978998	0.304697	0.103	0.033	1
METRN	0.0979298	-0.00592021	0.209	0.173	1
KIF5B	0.0979343	0.231467	0.396	0.317	1
SLC7A2	0.09798	-0.240639	0.107	0.136	1
ECPAS	0.098057	0.168476	0.121	0.095	1
RPL37A	0.0980641	-0.0985803	0.838	0.877	1
CERS6	0.0981159	-0.033363	0.115	0.107	1
SRFBP1	0.0981295	0.26629	0.185	0.119	1
MYL12A	0.0981771	-0.508264	0.664	0.757	1
TRMT10C	0.0982389	-0.0583266	0.152	0.165	1
CHPT1	0.0982399	0.0844046	0.104	0.107	1
MTREX	0.0982675	-0.134806	0.09	0.103	1
TCEAL7	0.0983515	0.0211467	0.181	0.185	1
BLOC1S4	0.0983776	-0.15723	0.083	0.103	1
SSR4	0.0985212	-0.364617	0.675	0.737	1
ZNHIT6	0.0986577	0.0957661	0.118	0.082	1
ZBTB1	0.0986949	0.141988	0.172	0.148	1
PIK3C2A	0.0987738	-0.0486155	0.162	0.16	1
EHBP1	0.098907	-0.195089	0.074	0.103	1
HNRNPA0	0.0992355	0.0276106	0.504	0.42	1
GYPC	0.0992357	-0.195731	0.261	0.23	1
INTS6	0.0992752	0.478381	0.238	0.173	1
FOXS1	0.0993039	-0.509448	0.165	0.267	1
RAB32	0.0993951	-0.079142	0.167	0.136	1
GOSR2	0.0996736	-0.152326	0.087	0.103	1
NUPR1	0.0997175	-0.255564	0.318	0.374	1
C1orf198	0.100145	-0.178781	0.117	0.115	1
HNRNPH2	0.100154	-0.0626033	0.141	0.119	1
TTC37	0.100295	-0.0295471	0.177	0.165	1
RBM25	0.100329	0.533787	0.581	0.383	1
FASTKD2	0.100448	-0.00513722	0.1	0.099	1
FAM91A1	0.10046	-0.0484316	0.127	0.119	1
SAR1A	0.100468	-0.14957	0.372	0.374	1
SMIM10L1	0.100714	-0.188836	0.125	0.169	1
EAPP	0.100862	-0.205802	0.147	0.173	1
PPP1R12B	0.100943	-0.102491	0.295	0.305	1
RPS3	0.100989	0.156553	0.963	0.967	1
UBR4	0.10106	0.0224796	0.101	0.091	1
CPNE3	0.101196	0.0645553	0.192	0.16	1
RELA	0.10141	0.0659687	0.131	0.099	1
ELK4	0.101488	0.114397	0.145	0.099	1
YTHDF3	0.101494	0.105537	0.161	0.136	1
MEIS1	0.101521	0.142873	0.165	0.136	1
HPRT1	0.101626	0.190897	0.177	0.119	1
DNAJC13	0.101707	-0.245122	0.087	0.123	1
PAPSS1	0.101744	0.0553654	0.165	0.144	1
SPRYD7	0.101805	-0.142111	0.068	0.103	1
GNB1	0.101853	0.0601679	0.348	0.288	1
PAXBP1	0.10202	0.145891	0.188	0.148	1
HOXD11	0.102106	-0.128376	0.103	0.128	1
CTSL	0.102457	0.424803	0.255	0.14	1
ADAM9	0.102476	0.0114405	0.115	0.07	1
FDX1	0.102651	-0.0403187	0.177	0.136	1
OLA1	0.10268	-0.175548	0.238	0.235	1
SOCS5	0.102689	0.371831	0.154	0.07	1
NDUFA4L2	0.102722	-0.611416	0.305	0.412	1
SF3B5	0.10286	-0.0673966	0.43	0.428	1
TPP2	0.102974	-0.196242	0.118	0.148	1
SRSF2	0.103018	0.281361	0.55	0.444	1
LAPTM4B	0.10305	-0.375305	0.259	0.272	1
AOC3	0.103134	-0.390582	0.113	0.165	1
PPP1R10	0.103626	-0.176657	0.265	0.313	1
TCF3	0.103672	0.0695588	0.118	0.086	1
CDKN1C	0.103708	0.493344	0.283	0.165	1
AXL	0.103822	0.318618	0.335	0.23	1
ARID4A	0.103883	-0.0248605	0.154	0.119	1
RPLP2	0.103963	-0.263417	0.872	0.934	1
RANBP2	0.103982	-0.0157602	0.194	0.169	1
AGFG1	0.104074	0.201441	0.142	0.091	1
RERE	0.104323	-0.0406845	0.185	0.144	1
KMT5A	0.10442	0.0181767	0.179	0.189	1
ZNF655	0.104545	0.0902444	0.11	0.082	1
MTF2	0.104748	-0.253888	0.111	0.148	1
TMX1	0.104886	-0.172503	0.125	0.144	1
DPM1	0.104988	-0.13164	0.171	0.173	1
PRCP	0.105007	-0.0895464	0.101	0.107	1
UTP11	0.105031	-0.0560638	0.148	0.136	1
CENPW	0.105079	-0.24615	0.087	0.136	1
MTCH2	0.105096	-0.280884	0.123	0.16	1
STX18	0.105122	0.0397755	0.101	0.099	1
SPIDR	0.105245	-0.115534	0.097	0.111	1
TMSB4X	0.10534	0.168377	0.994	0.975	1
COL5A2	0.105511	0.140892	0.631	0.572	1
ETHE1	0.105703	0.099642	0.135	0.136	1
ZMIZ1	0.105808	-0.074716	0.205	0.169	1
PLIN3	0.105834	0.200631	0.254	0.16	1
RTL8C	0.106232	-0.249284	0.212	0.235	1
AC027031.2	0.106453	0.404678	0.128	0.049	1
CHD6	0.106478	-0.0233707	0.187	0.148	1
FADS3	0.106771	-0.0509891	0.182	0.165	1
GPX4	0.106795	0.263457	0.714	0.638	1
POLR3GL	0.106923	-0.214335	0.111	0.132	1
ICAM1	0.10693	1.02759	0.266	0.062	1
KCNJ8	0.107042	-0.206545	0.084	0.132	1
TAGLN2	0.107128	-0.0959179	0.537	0.51	1
MDM2	0.107277	-0.0847672	0.115	0.103	1
AIG1	0.107442	-0.00503887	0.151	0.14	1
CTNNB1	0.107506	-0.358469	0.37	0.37	1
VPS4B	0.107658	-0.125708	0.162	0.181	1
IDS	0.107779	0.261019	0.236	0.16	1
ARL1	0.108104	-0.215474	0.255	0.272	1
DAB2	0.108411	0.0831408	0.17	0.128	1
TFDP2	0.10846	-0.0742963	0.091	0.115	1
YBX1	0.108876	0.394071	0.835	0.774	1
AKAP13	0.108991	0.301546	0.442	0.321	1
UBE2J1	0.109078	0.042786	0.214	0.173	1
SCCPDH	0.10924	-0.168103	0.121	0.123	1
LPIN2	0.109333	0.13426	0.177	0.128	1
PHF3	0.109744	0.179363	0.272	0.198	1
GLIPR1	0.109756	-0.173881	0.195	0.189	1
PCYOX1	0.109759	-0.0602745	0.13	0.119	1
LUC7L3	0.109785	0.480745	0.506	0.337	1
GJA4	0.10985	1.58589	0.442	0.181	1
RBM23	0.109863	-0.155413	0.135	0.16	1
ATP5MC2	0.110036	-0.335511	0.742	0.733	1
SOCS4	0.110307	-0.012333	0.125	0.103	1
LTBP1	0.110601	-0.0143272	0.305	0.263	1
MGST2	0.110629	-0.504296	0.113	0.185	1
IMPA1	0.110742	-0.188735	0.074	0.103	1
EMC10	0.110889	0.0589873	0.181	0.165	1
NR2F1-AS1	0.110974	-0.251041	0.093	0.128	1
ZCRB1	0.111007	-0.00831434	0.249	0.202	1
SYNC	0.111012	-0.33792	0.073	0.111	1
SHOC2	0.111027	-0.275596	0.192	0.218	1
CTSZ	0.111095	0.203603	0.187	0.123	1
USP14	0.111352	-0.0368396	0.208	0.173	1
KLF10	0.111468	0.267589	0.356	0.317	1
CAST	0.11162	0.222918	0.504	0.391	1
PPFIBP1	0.111633	0.294262	0.137	0.074	1
GTF2H3	0.111642	-0.230125	0.094	0.132	1
ZFR	0.11189	0.161415	0.228	0.123	1
MAPK1	0.111894	0.101716	0.192	0.16	1
FNBP1	0.111895	0.238361	0.191	0.115	1
RPS29	0.11215	-0.388691	0.826	0.885	1
USP22	0.1122	-0.0800377	0.301	0.255	1
IMP3	0.112276	-0.120427	0.12	0.14	1
LDLR	0.112279	0.290475	0.228	0.123	1
TXN2	0.112368	-0.180021	0.195	0.226	1
ZDHHC20	0.11248	-0.0875915	0.107	0.111	1
SEM1	0.112671	-0.834292	0.481	0.667	1
PPIL3	0.112675	0.135926	0.104	0.062	1
RNF10	0.112734	0.0455253	0.199	0.148	1
CYP51A1	0.11293	0.173678	0.189	0.119	1
COQ10B	0.11313	0.34641	0.254	0.144	1
SAP18	0.113235	-0.117183	0.587	0.572	1
PTN	0.113245	-0.294147	0.348	0.395	1
NFE2L1	0.113264	-0.309415	0.124	0.177	1
RHOBTB3	0.113436	0.470484	0.261	0.156	1
SMAD4	0.113457	0.18729	0.219	0.14	1
AC090409.1	0.11351	-0.16196	0.132	0.156	1
PEG3	0.113577	-0.0756223	0.105	0.095	1
SOS1	0.113609	0.08658	0.111	0.091	1
HMGXB4	0.114024	-0.029203	0.174	0.14	1
EIF4EBP2	0.114027	0.064767	0.178	0.115	1
ZNF326	0.114208	0.422013	0.242	0.132	1
TMEM160	0.114221	-0.211064	0.17	0.23	1
NDUFS3	0.114242	-0.393403	0.259	0.305	1
CLDND1	0.114249	0.308694	0.249	0.185	1
RRP15	0.114291	-0.0444028	0.113	0.115	1
DPF2	0.114861	-0.0203119	0.103	0.095	1
CPLANE1	0.115163	-0.114709	0.097	0.103	1
COX14	0.115243	-0.255818	0.207	0.276	1
GOLGB1	0.115275	0.195449	0.399	0.272	1
RABGAP1	0.115314	-0.371262	0.189	0.226	1
ANKRD17	0.115389	0.17678	0.184	0.103	1
LRP10	0.115431	0.0899619	0.105	0.086	1
PHB2	0.115439	-0.0575989	0.415	0.403	1
RAPGEF2	0.115476	0.0917728	0.128	0.086	1
PPM1A	0.115592	0.223697	0.16	0.091	1
RFTN1	0.115629	-0.234933	0.178	0.165	1
SDR39U1	0.115977	-0.233774	0.097	0.16	1
NSD1	0.116018	-0.200237	0.177	0.169	1
MFAP4	0.116068	0.0330174	0.114	0.115	1
CSRP2	0.1162	-0.152971	0.282	0.28	1
NR4A3	0.116393	0.412355	0.138	0.041	1
SERINC1	0.116449	0.165387	0.312	0.239	1
SP1	0.116768	0.076294	0.108	0.082	1
CCDC174	0.116822	-0.0992875	0.117	0.107	1
SYNRG	0.117074	-0.255947	0.09	0.111	1
NXT1	0.117088	0.06921	0.221	0.189	1
PLPP3	0.117097	0.387402	0.167	0.091	1
SESN2	0.11714	0.306459	0.1	0.021	1
AC020916.1	0.117161	0.388974	0.235	0.14	1
DDX1	0.117223	-0.231845	0.121	0.14	1
CHKB	0.117228	-0.129406	0.088	0.115	1
COPA	0.117508	0.372605	0.329	0.214	1
FSTL1	0.11775	0.114329	0.456	0.379	1
SUPT4H1	0.117753	-0.293739	0.191	0.243	1
RPS19	0.117837	-0.281398	0.96	0.975	1
DGKH	0.117855	0.198182	0.235	0.148	1
RPL38	0.117886	-0.394176	0.775	0.868	1
NR2F6	0.118059	0.113456	0.135	0.123	1
ADSL	0.118094	-0.175552	0.111	0.119	1
SPART	0.118255	0.0916625	0.249	0.185	1
MXI1	0.118305	0.22319	0.128	0.066	1
ZFAND6	0.118315	0.0959138	0.201	0.165	1
TNRC18	0.118459	-0.142145	0.087	0.111	1
ELOA	0.118461	0.296669	0.13	0.049	1
UBR5	0.118828	0.281432	0.245	0.115	1
MT-CO3	0.118963	0.000463845	0.973	0.975	1
MSRB3	0.118974	-0.312173	0.219	0.247	1
TM2D3	0.119114	-0.0673855	0.104	0.107	1
KIF2A	0.11912	0.0599987	0.192	0.165	1
MMGT1	0.11931	0.104738	0.118	0.086	1
CREBBP	0.119639	0.118734	0.199	0.132	1
PSMF1	0.119771	-0.0879894	0.127	0.14	1
APP	0.11987	0.251525	0.499	0.379	1
NFKB2	0.119891	0.34851	0.151	0.041	1
ADRA2C	0.119967	0.393595	0.171	0.078	1
HSPA2	0.119992	-0.251695	0.249	0.267	1
UFM1	0.120028	0.0550358	0.416	0.358	1
RC3H1	0.120046	0.230168	0.197	0.107	1
LIMA1	0.120058	0.179817	0.446	0.333	1
INPP1	0.120062	0.12911	0.11	0.07	1
DAZAP1	0.120118	-0.201772	0.155	0.148	1
RNF187	0.120357	-0.198684	0.115	0.144	1
FAM177A1	0.120566	-0.170829	0.224	0.235	1
GLA	0.120619	0.41905	0.189	0.091	1
YIPF5	0.120625	-0.294662	0.157	0.181	1
WSB1	0.120713	0.26681	0.47	0.399	1
FNBP1L	0.120793	0.159772	0.104	0.091	1
EEF1E1	0.120856	-0.0903874	0.158	0.181	1
CTDSP1	0.120904	0.0364934	0.104	0.099	1
ZC3H18	0.121081	0.139762	0.124	0.07	1
ATP1B2	0.121082	-0.354263	0.11	0.156	1
HNRNPM	0.121174	0.0851429	0.417	0.379	1
EPHX1	0.121195	-0.118472	0.147	0.148	1
CAV2	0.121307	-0.00949667	0.306	0.284	1
TIAL1	0.121333	0.0679415	0.33	0.259	1
RNASEH2C	0.121454	-0.19116	0.282	0.325	1
TNRC6B	0.121699	-0.085554	0.265	0.263	1
GUK1	0.121781	0.0128001	0.585	0.588	1
TTC3	0.122054	0.0347134	0.433	0.395	1
POMP	0.12221	-0.514394	0.58	0.704	1
PLGRKT	0.122384	-0.252513	0.113	0.148	1
MICAL2	0.122404	0.221702	0.124	0.066	1
RILPL2	0.12252	-0.0275357	0.134	0.148	1
MLF2	0.122588	-0.0107943	0.305	0.284	1
RPL35	0.122747	-0.589681	0.897	0.938	1
TDRD3	0.122812	0.0318726	0.107	0.086	1
SRP9	0.122889	-0.463068	0.369	0.457	1
PCID2	0.122976	-0.239077	0.104	0.123	1
KAT6A	0.123004	0.296192	0.214	0.115	1
MRPL47	0.123187	-0.124969	0.244	0.267	1
ITGB3BP	0.123246	0.0401575	0.141	0.123	1
GPS2	0.123398	-0.18617	0.175	0.206	1
CCNB1IP1	0.123432	0.272909	0.256	0.14	1
ITPRID2	0.123549	0.334611	0.168	0.082	1
ACSL3	0.123611	0.129307	0.205	0.136	1
MRPL21	0.123683	-0.202946	0.195	0.23	1
PWP1	0.123732	0.00755223	0.124	0.103	1
COL12A1	0.123788	0.358998	0.303	0.185	1
SUPT6H	0.123812	-0.0868957	0.14	0.091	1
MAP2K4	0.123889	0.2098	0.101	0.033	1
PRKD3	0.123966	0.00870269	0.17	0.144	1
RBM17	0.124107	-0.0617592	0.302	0.235	1
PAM	0.124212	-0.0410805	0.15	0.111	1
MRPL50	0.12422	0.0139687	0.158	0.132	1
IARS	0.124275	0.218777	0.164	0.082	1
MAF	0.124343	-0.20301	0.238	0.272	1
TULP4	0.124406	0.15954	0.175	0.128	1
COX11	0.12484	-0.12413	0.113	0.132	1
MLXIP	0.124864	0.194307	0.177	0.119	1
ESD	0.124894	-0.193406	0.389	0.407	1
SRSF1	0.125329	0.119375	0.286	0.189	1
MIEN1	0.125437	0.0114887	0.182	0.185	1
SMS	0.125485	0.0848568	0.264	0.218	1
DLG1	0.125623	-0.00893385	0.13	0.115	1
FKBP7	0.125654	-0.439064	0.195	0.243	1
RABGGTB	0.125658	0.0630137	0.207	0.189	1
BACH1	0.125743	0.827731	0.417	0.148	1
PMM2	0.126043	-0.060421	0.104	0.103	1
COPE	0.126057	-0.436019	0.383	0.457	1
CPED1	0.12631	0.178499	0.101	0.045	1
ARHGAP32	0.126382	0.0675576	0.105	0.082	1
AFF1	0.126477	0.00474364	0.095	0.103	1
PMP22	0.126484	0.12941	0.366	0.321	1
RBBP6	0.126536	0.348418	0.375	0.251	1
DLC1	0.126709	0.0633241	0.452	0.399	1
TYMP	0.126796	0.0156817	0.174	0.132	1
CCDC28B	0.126961	-0.158229	0.148	0.173	1
MAP9	0.127174	-0.0831561	0.14	0.132	1
C7orf50	0.127356	-0.0686656	0.115	0.107	1
MEIS2	0.127362	-0.0564141	0.105	0.095	1
FRS2	0.127406	-0.162943	0.12	0.115	1
DDT	0.12743	-0.263249	0.349	0.412	1
FKBP8	0.127434	-0.202897	0.244	0.272	1
ARHGEF12	0.127441	0.2455	0.274	0.177	1
MGLL	0.127629	0.141467	0.152	0.119	1
PSIP1	0.128105	0.0402688	0.262	0.222	1
ABI1	0.128178	0.212912	0.182	0.119	1
UNC45A	0.128435	-0.0191584	0.097	0.103	1
MRPS31	0.128447	-0.164322	0.123	0.128	1
ATP2A2	0.128496	0.133887	0.309	0.202	1
CCNC	0.128516	-0.165413	0.113	0.123	1
FBXO17	0.128518	0.246231	0.118	0.053	1
TIMM17A	0.128523	-0.236921	0.205	0.226	1
DDX17	0.128804	0.237342	0.617	0.523	1
CSDE1	0.128857	0.0137033	0.444	0.403	1
HERPUD1	0.128927	0.196263	0.377	0.337	1
PPP1R15B	0.12898	0.417399	0.325	0.173	1
CYBRD1	0.129011	0.238277	0.104	0.049	1
CENPF	0.129012	-0.157752	0.095	0.123	1
TPPP3	0.129096	-0.357326	0.276	0.321	1
HES1	0.129171	0.507597	0.407	0.263	1
G0S2	0.12924	0.323196	0.182	0.169	1
UPP1	0.12925	0.398712	0.138	0.049	1
WSB2	0.129381	-0.0932202	0.11	0.099	1
ZNRD2	0.129393	-0.293687	0.114	0.16	1
AK3	0.129487	0.0968039	0.15	0.107	1
WDR13	0.129711	-0.165022	0.17	0.214	1
PDHB	0.129827	-0.232688	0.141	0.181	1
PGRMC2	0.129827	0.0846544	0.145	0.091	1
PIK3R3	0.129944	-0.139247	0.09	0.103	1
NUDCD2	0.129946	-0.417102	0.124	0.23	1
CKLF	0.129969	-0.1669	0.148	0.16	1
TMEM41B	0.129992	0.211869	0.14	0.086	1
AVPR1A	0.130078	-0.048452	0.12	0.136	1
CSE1L	0.130095	-0.14896	0.087	0.115	1
UBAC1	0.13016	-0.132576	0.104	0.128	1
GPX8	0.130184	-0.219811	0.217	0.263	1
AIDA	0.130305	0.159437	0.177	0.14	1
FAM234A	0.13043	-0.0311769	0.108	0.107	1
EXOSC6	0.13044	0.0745633	0.181	0.132	1
RPAP3	0.130509	0.222029	0.123	0.07	1
UBAP2	0.130515	-0.142564	0.098	0.103	1
ATP6V0A1	0.130546	0.333555	0.131	0.058	1
FAM229B	0.130734	-0.332994	0.083	0.152	1
C1orf35	0.130855	0.0144932	0.117	0.099	1
CCDC47	0.130914	0.235107	0.251	0.16	1
TADA3	0.13114	-0.120271	0.11	0.119	1
WNK1	0.131146	0.360599	0.239	0.132	1
DZIP1	0.131222	-0.075805	0.105	0.086	1
UBE2Z	0.13154	-0.0919003	0.181	0.136	1
IRF2	0.131585	-0.11979	0.15	0.156	1
RHOU	0.131672	0.234402	0.104	0.066	1
ECI1	0.131769	-0.496234	0.123	0.218	1
NDUFA11	0.131776	-0.487456	0.476	0.588	1
G2E3	0.131847	0.00392626	0.11	0.095	1
SREBF1	0.132007	0.250311	0.128	0.062	1
SHISA5	0.132036	-0.184936	0.123	0.123	1
CPXM1	0.132113	-0.248548	0.288	0.313	1
EDIL3	0.132153	0.0494361	0.107	0.091	1
NHLRC3	0.132181	-0.110921	0.124	0.103	1
YY1	0.132464	0.428053	0.439	0.272	1
PMF1	0.132522	-0.155601	0.137	0.148	1
DNAJC4	0.132605	0.125705	0.164	0.115	1
EFCAB14	0.13277	0.0255035	0.111	0.082	1
ARHGAP42	0.132928	0.215734	0.234	0.148	1
SNHG6	0.133425	-0.175699	0.406	0.44	1
DUSP5	0.1335	0.190181	0.194	0.078	1
OLFM2	0.133505	0.00216636	0.148	0.111	1
RPL32	0.133845	-0.340528	0.95	0.979	1
IMMP1L	0.133859	-0.358806	0.048	0.128	1
SMIM26	0.133999	-0.33833	0.255	0.333	1
MRPL19	0.134033	-0.283817	0.138	0.165	1
ATP6V1F	0.134262	-0.241629	0.356	0.391	1
FHL3	0.13437	-0.0192834	0.177	0.156	1
ABHD2	0.134387	0.0426483	0.134	0.103	1
NSL1	0.134483	-0.372062	0.095	0.169	1
NUTM2B-AS1	0.134704	0.423954	0.286	0.144	1
PTMS	0.134804	-0.196864	0.786	0.827	1
LINC-PINT	0.134825	0.481794	0.306	0.173	1
DAAM1	0.134988	-0.0562623	0.332	0.284	1
ADAMTS1	0.135271	0.490438	0.42	0.317	1
HLTF	0.135314	-0.134333	0.095	0.119	1
GLRX3	0.135403	-0.0931379	0.187	0.181	1
GNG5	0.13552	-0.325358	0.516	0.609	1
RPN2	0.135602	-0.0407935	0.308	0.255	1
KXD1	0.135609	-0.0386039	0.11	0.086	1
PSMC6	0.135634	0.0260251	0.291	0.251	1
TMX2	0.135919	0.0352604	0.107	0.066	1
STK40	0.13594	0.177744	0.104	0.037	1
INO80	0.135984	0.0409186	0.111	0.074	1
MRPL24	0.136312	-0.209514	0.107	0.123	1
EMX2	0.136383	0.198162	0.346	0.276	1
RAB30	0.136722	0.110454	0.104	0.07	1
GABARAPL1	0.136786	0.452132	0.234	0.123	1
NPM1	0.136897	0.264911	0.858	0.802	1
UBE2I	0.137245	-0.148168	0.37	0.362	1
COPB1	0.137327	0.0270132	0.255	0.198	1
TGFBR1	0.137414	0.182935	0.115	0.066	1
CD59	0.137432	0.457545	0.533	0.366	1
ARHGAP21	0.137695	0.268369	0.276	0.177	1
PPP6R3	0.137788	0.221191	0.178	0.136	1
DNAJC15	0.138198	-0.244067	0.16	0.181	1
RASGEF1B	0.138254	0.125787	0.1	0.058	1
FBXO11	0.138611	0.445073	0.177	0.062	1
TMED4	0.138646	-0.0414081	0.231	0.185	1
ANAPC16	0.138855	-0.14619	0.242	0.284	1
MYL12B	0.138936	-0.390431	0.674	0.749	1
AP2A1	0.139028	0.0414315	0.131	0.115	1
PPP2R5E	0.139085	0.0790587	0.204	0.173	1
OSBPL1A	0.139164	0.133449	0.191	0.132	1
DEXI	0.139166	-0.0722201	0.084	0.103	1
SEC62	0.139232	-0.384451	0.365	0.432	1
CISD3	0.139233	0.0445059	0.105	0.095	1
ESAM	0.139345	-0.402756	0.164	0.239	1
ZNF207	0.139428	0.501432	0.44	0.309	1
PTPRG	0.139714	-0.151172	0.16	0.132	1
PDLIM7	0.139797	-0.316203	0.299	0.329	1
MRTO4	0.139799	-0.126896	0.132	0.136	1
RAB10	0.139826	0.113794	0.265	0.198	1
ZSWIM6	0.139895	0.50389	0.225	0.086	1
MAPKAPK2	0.139914	0.517209	0.302	0.136	1
AL096870.8	0.13993	-0.470652	0.05	0.14	1
DYNLT1	0.140393	-0.196938	0.4	0.473	1
BRK1	0.140433	-0.0739117	0.415	0.399	1
TSG101	0.140535	0.0604583	0.161	0.144	1
DHX9	0.14077	0.107387	0.262	0.193	1
ANKRD12	0.140782	0.262395	0.328	0.251	1
BLOC1S6	0.140871	0.226647	0.217	0.14	1
NFATC4	0.140899	-0.110269	0.115	0.095	1
SNX1	0.141033	-0.0524141	0.128	0.111	1
AKIRIN1	0.141148	0.277033	0.238	0.119	1
TSHZ2	0.14122	0.272861	0.255	0.177	1
FHL1	0.141271	0.259407	0.179	0.095	1
PSD3	0.141417	0.215901	0.172	0.111	1
IRF2BP2	0.141516	0.438269	0.305	0.132	1
ADRA2A	0.141527	-0.503182	0.108	0.156	1
TIMM13	0.141554	-0.258894	0.416	0.449	1
MARK3	0.141651	-0.0847145	0.211	0.193	1
EGR1	0.141826	0.301266	0.583	0.588	1
TRIM13	0.141931	-0.0104783	0.11	0.099	1
SDHAF1	0.142065	-0.261079	0.047	0.111	1
TMOD3	0.142514	0.273847	0.285	0.173	1
TFAM	0.142905	-0.0822987	0.168	0.148	1
ARHGEF25	0.142958	-0.220144	0.073	0.111	1
JOSD2	0.143243	-0.282594	0.208	0.21	1
CCDC130	0.143271	0.0214278	0.105	0.099	1
BZW1	0.143292	0.437333	0.548	0.37	1
UBXN6	0.143302	-0.0137068	0.138	0.119	1
VPS26A	0.143806	0.152366	0.187	0.123	1
RAPH1	0.143884	0.0563516	0.14	0.095	1
G3BP2	0.144136	0.0778682	0.248	0.173	1
CD164	0.144189	0.285161	0.382	0.243	1
RSF1	0.144504	0.297656	0.274	0.193	1
PGRMC1	0.144547	-0.265611	0.293	0.313	1
CMTM6	0.144625	0.204572	0.248	0.156	1
GAS6	0.145024	-0.3976	0.251	0.305	1
SPOP	0.14506	-0.0859542	0.148	0.136	1
VIM	0.145208	0.459022	0.96	0.951	1
PGAM1	0.1453	-0.198392	0.252	0.247	1
PRAF2	0.14538	0.0839684	0.131	0.099	1
GNAI1	0.145414	0.0442601	0.254	0.193	1
CEP350	0.145732	-0.0683592	0.195	0.156	1
PNRC2	0.145758	0.362539	0.352	0.222	1
SPAG16	0.145823	-0.159402	0.101	0.119	1
DNAJC2	0.14586	0.347987	0.201	0.107	1
SNRPF	0.146057	-0.520019	0.385	0.498	1
SMTN	0.14627	-0.15494	0.185	0.181	1
ETFA	0.146285	-0.252253	0.182	0.206	1
ZNF580	0.146346	-0.0806292	0.228	0.235	1
CEBPZ	0.146517	-0.0202334	0.246	0.222	1
CCT7	0.146523	-0.114483	0.285	0.28	1
SRSF11	0.146532	0.441586	0.598	0.461	1
RCOR1	0.146577	0.245595	0.192	0.119	1
DHRS7	0.146588	-0.388594	0.128	0.169	1
PHACTR4	0.146606	-0.0524465	0.157	0.16	1
POGLUT3	0.146914	0.0275866	0.131	0.082	1
EIF1AX	0.146932	0.313808	0.526	0.407	1
AP2B1	0.147035	-0.0437985	0.195	0.165	1
ELMSAN1	0.147036	0.230342	0.192	0.119	1
CLUAP1	0.147102	-0.0711778	0.113	0.111	1
ARFGEF1	0.147273	0.0202091	0.128	0.103	1
NDUFA5	0.147283	-0.10552	0.283	0.276	1
TXNL4A	0.147471	-0.197469	0.316	0.3	1
PLAUR	0.147523	0.691253	0.262	0.103	1
CRISPLD2	0.147613	0.852826	0.446	0.21	1
EIF5A	0.147623	0.051831	0.595	0.539	1
JPX	0.147751	-0.179642	0.291	0.362	1
FAM120A	0.147975	-0.111385	0.214	0.181	1
CNOT2	0.148329	0.108145	0.236	0.181	1
EHMT1	0.148338	-0.0041002	0.127	0.107	1
TESC	0.148354	-0.257688	0.123	0.144	1
PDZD8	0.14836	0.0499695	0.164	0.111	1
WDR26	0.148387	0.265671	0.187	0.062	1
WDR36	0.148494	0.107997	0.104	0.07	1
CHCHD5	0.148575	-0.1004	0.191	0.206	1
CIAO2B	0.149076	-0.342568	0.382	0.428	1
PPM1K	0.149221	-0.297304	0.185	0.226	1
SPTAN1	0.149228	-0.0662046	0.275	0.247	1
SCAMP1	0.149259	-0.0768802	0.114	0.095	1
PTBP1	0.149278	0.199489	0.306	0.218	1
TRIM27	0.14932	-0.153977	0.117	0.144	1
TCEAL3	0.14943	-0.148759	0.187	0.21	1
TNFAIP2	0.149553	0.825408	0.236	0.078	1
CREBRF	0.149613	0.474476	0.278	0.136	1
DNAJC3	0.149699	0.0651052	0.281	0.206	1
DUS1L	0.150081	-0.0563364	0.131	0.136	1
ALCAM	0.150165	0.142839	0.107	0.086	1
CDC5L	0.150174	0.291941	0.245	0.148	1
GSTM4	0.150208	-0.210343	0.048	0.107	1
AFF3	0.150221	-0.13299	0.105	0.091	1
RAB11FIP1	0.150266	0.33053	0.123	0.053	1
CDC42BPB	0.150419	0.0199624	0.155	0.115	1
GNPDA2	0.150458	-0.151384	0.081	0.111	1
PRR13	0.150555	0.0204787	0.142	0.123	1
C16orf91	0.150578	-0.200933	0.11	0.115	1
UHMK1	0.151053	-0.0959337	0.12	0.086	1
FAM98A	0.151079	-0.105151	0.118	0.119	1
GFPT1	0.151197	-0.183241	0.162	0.169	1
TXLNA	0.151204	0.259963	0.174	0.128	1
STT3B	0.151484	0.0682537	0.209	0.193	1
AMD1	0.151494	0.339037	0.369	0.239	1
MRPL9	0.151659	-0.118655	0.11	0.119	1
GLTP	0.151733	-0.0760559	0.11	0.132	1
PDGFA	0.151759	-0.0680266	0.377	0.358	1
ADH5	0.151878	-0.31085	0.285	0.374	1
ARMCX3	0.152094	0.18934	0.296	0.235	1
NDUFAF2	0.152222	-0.0848868	0.144	0.119	1
MAP7D1	0.152251	0.00714254	0.232	0.169	1
LHFPL2	0.152262	0.506294	0.188	0.053	1
RSBN1	0.152301	0.303415	0.145	0.066	1
NISCH	0.152366	-0.00291137	0.105	0.086	1
ATG5	0.152496	0.00844302	0.103	0.095	1
PRKACA	0.152905	-0.271222	0.114	0.156	1
ME2	0.152937	0.0438739	0.127	0.086	1
TMEM248	0.153352	0.0612263	0.175	0.115	1
CALU	0.153378	0.367969	0.574	0.436	1
LRP6	0.153458	-0.0168543	0.121	0.099	1
BRD4	0.153658	0.263942	0.38	0.243	1
PRNP	0.153735	0.516584	0.189	0.058	1
ZC3H7A	0.153993	0.0147103	0.148	0.111	1
NDRG2	0.154074	-0.103364	0.154	0.136	1
AC044849.1	0.154185	0.0987949	0.11	0.066	1
RBBP7	0.154333	-0.23033	0.228	0.21	1
TPM3	0.154568	0.262604	0.406	0.305	1
PSMA4	0.154617	-0.168028	0.413	0.416	1
ELF2	0.154619	0.465541	0.261	0.119	1
QPRT	0.154621	-0.256798	0.194	0.202	1
ITPA	0.155035	0.0814542	0.211	0.16	1
VDAC2	0.155356	0.00897392	0.429	0.354	1
NCOA3	0.155425	-0.0349466	0.13	0.111	1
POLE4	0.155447	-0.255518	0.16	0.185	1
RGS2	0.155516	0.138835	0.108	0.095	1
PITHD1	0.155542	0.238744	0.141	0.082	1
TPGS1	0.155733	0.186341	0.208	0.156	1
ELP5	0.156003	-0.22008	0.147	0.177	1
ATL2	0.156028	0.0607705	0.103	0.078	1
DPH3	0.156387	0.021457	0.131	0.103	1
MRPS15	0.156568	-0.176599	0.236	0.247	1
CPD	0.156902	-0.017477	0.113	0.086	1
DHPS	0.156973	-0.0536759	0.157	0.132	1
PSMC1	0.157083	0.0676642	0.198	0.148	1
PIM1	0.157222	0.559429	0.288	0.115	1
MON2	0.157449	0.152995	0.147	0.078	1
TMEM47	0.157456	0.177227	0.114	0.053	1
SCG5	0.15746	0.187571	0.121	0.091	1
DTWD1	0.157982	-0.236988	0.191	0.21	1
TIMM9	0.158127	-0.0101619	0.135	0.119	1
DDX27	0.15814	-0.120803	0.132	0.14	1
HSPA13	0.158249	-0.0680734	0.192	0.14	1
DUXAP8	0.158284	0.0678818	0.278	0.23	1
MRPS18B	0.158385	-0.123969	0.121	0.136	1
FAIM	0.158574	-0.287426	0.097	0.136	1
DAPK3	0.158895	-0.0978894	0.118	0.132	1
CBLB	0.159047	0.146872	0.17	0.119	1
ADAR	0.159387	0.114438	0.168	0.111	1
MYO1C	0.15944	0.015829	0.226	0.156	1
ID4	0.159507	0.173441	0.623	0.601	1
STX10	0.159615	-0.0569384	0.142	0.148	1
SHPRH	0.159618	-0.0465299	0.134	0.136	1
ANTKMT	0.159913	-0.0219371	0.158	0.152	1
POLK	0.160194	-0.130507	0.097	0.132	1
ARFIP1	0.160657	-0.0777427	0.111	0.103	1
BRD3	0.160747	-0.153292	0.123	0.144	1
TIMP2	0.160761	0.140214	0.473	0.374	1
SERPINI1	0.161447	-0.377102	0.14	0.218	1
ETV3	0.161528	0.316038	0.11	0.045	1
PPP1R14B	0.161647	-0.489058	0.504	0.658	1
PRMT2	0.161652	-0.0648641	0.188	0.193	1
IST1	0.161677	0.13548	0.245	0.173	1
RHEB	0.161866	0.160933	0.437	0.387	1
BCCIP	0.162012	0.130481	0.124	0.062	1
ACO1	0.162117	-0.160664	0.113	0.136	1
REEP5	0.162585	0.0283366	0.343	0.292	1
GRINA	0.16269	0.184752	0.178	0.128	1
MIS18BP1	0.162874	-0.0855067	0.135	0.14	1
CPNE1	0.163345	0.194074	0.248	0.173	1
GOLGA3	0.163602	0.0807989	0.164	0.123	1
MKRN1	0.163695	-0.185924	0.111	0.107	1
MPHOSPH10	0.163873	0.0917582	0.201	0.156	1
CREB3	0.16474	-0.103342	0.103	0.111	1
POLR2G	0.165718	-0.28576	0.162	0.173	1
CTSH	0.165733	0.116622	0.117	0.091	1
DDIT4	0.165958	0.63702	0.295	0.181	1
KIAA2026	0.165983	0.0209661	0.127	0.107	1
RUFY3	0.166041	0.312436	0.248	0.152	1
TOMM22	0.166108	-0.156047	0.221	0.222	1
RPS4X	0.166219	0.489561	0.98	0.963	1
R3HDM4	0.166459	0.0102838	0.104	0.086	1
BNIP2	0.166461	0.0806911	0.164	0.136	1
RIT1	0.166495	-0.12091	0.157	0.181	1
ILF3-DT	0.166579	0.178638	0.101	0.045	1
NAA20	0.1668	0.0241248	0.225	0.202	1
FOXK1	0.16681	-0.0838887	0.115	0.099	1
PTPN2	0.166876	0.22137	0.202	0.136	1
PTS	0.166901	0.0171849	0.187	0.16	1
U2AF2	0.167077	-0.245953	0.125	0.14	1
AKT3	0.167172	0.1246	0.15	0.111	1
EGLN2	0.167441	0.0308531	0.131	0.091	1
NT5C	0.167606	-0.105083	0.261	0.226	1
TSTA3	0.167615	-0.0891494	0.115	0.103	1
ARID1B	0.167628	0.155167	0.323	0.235	1
TRIP12	0.16763	0.0925058	0.211	0.169	1
ITSN1	0.167648	-0.0180782	0.161	0.132	1
TIMM23	0.167968	-0.185392	0.07	0.103	1
HARS	0.168074	-0.0900322	0.1	0.107	1
CDC42BPA	0.168398	-0.411464	0.195	0.214	1
FAAP20	0.168659	-0.132022	0.268	0.251	1
AKAP17A	0.168725	0.139994	0.12	0.074	1
MED17	0.168783	0.265724	0.161	0.074	1
EMC7	0.168811	0.0254104	0.224	0.198	1
ANXA7	0.168935	-0.0775886	0.154	0.148	1
DECR1	0.169017	-0.260808	0.172	0.214	1
RFC1	0.169103	-0.342444	0.157	0.181	1
RPS2	0.169435	0.706682	0.964	0.947	1
FASTK	0.169437	-0.267893	0.104	0.111	1
KPNA2	0.16964	0.335653	0.299	0.189	1
BCAR1	0.169647	0.0169415	0.144	0.115	1
GGCT	0.169677	-0.207915	0.17	0.156	1
HBS1L	0.169822	0.0731392	0.142	0.086	1
HMGXB3	0.169867	0.183312	0.168	0.091	1
HCFC1R1	0.169955	-0.541276	0.319	0.424	1
SMIM15	0.170019	-0.0667163	0.113	0.107	1
HERC4	0.170086	0.425815	0.171	0.074	1
TRPT1	0.170278	-0.113045	0.111	0.136	1
CEP95	0.170364	0.161783	0.115	0.074	1
CSNK2B	0.170954	-0.303574	0.333	0.399	1
H1FX	0.171002	-0.122136	0.476	0.469	1
VBP1	0.171053	0.0210773	0.168	0.132	1
CIR1	0.171486	0.156354	0.182	0.14	1
GLOD4	0.171703	0.0361934	0.121	0.103	1
EIF4G1	0.171801	0.214388	0.231	0.173	1
PDCD4	0.17185	-0.136907	0.151	0.156	1
YWHAQ	0.171933	0.121958	0.491	0.428	1
HLA-DPB1	0.172037	-0.126493	0.084	0.103	1
ARL4A	0.172097	0.59394	0.281	0.128	1
DST	0.172246	0.335206	0.497	0.387	1
ZDHHC5	0.17236	-0.280963	0.09	0.103	1
PER2	0.172457	0.0951579	0.12	0.095	1
VPS13C	0.172459	-0.11323	0.214	0.198	1
RAMP1	0.172513	-0.0641822	0.423	0.37	1
TMEM38B	0.172747	0.151559	0.105	0.066	1
NCK2	0.172809	0.04722	0.195	0.152	1
FBXO32	0.17283	0.131431	0.115	0.091	1
HSD17B12	0.172837	-0.00358433	0.123	0.111	1
SUB1	0.173129	-0.0234924	0.647	0.634	1
MCMBP	0.173131	0.0205682	0.107	0.07	1
MBTPS1	0.173132	0.121849	0.224	0.198	1
PSMB8	0.173278	-0.132101	0.188	0.198	1
SDHB	0.173318	-0.205436	0.138	0.156	1
RPS17	0.173343	-0.192154	0.675	0.741	1
RNF5	0.173472	0.0826401	0.127	0.082	1
RAB6A	0.173557	0.0808887	0.189	0.152	1
NFKBIB	0.173658	0.208762	0.101	0.053	1
C19orf53	0.174234	-0.298499	0.453	0.506	1
DESI2	0.174458	0.190608	0.177	0.115	1
EIF6	0.174467	-0.222953	0.296	0.325	1
GRN	0.174524	-0.190185	0.202	0.177	1
RPL31	0.174642	-0.293509	0.6	0.617	1
CZIB	0.174654	-0.28533	0.224	0.259	1
ZC3H8	0.174792	-0.184791	0.093	0.119	1
ERCC1	0.174907	-0.0634528	0.249	0.218	1
A1BG	0.174912	-0.324641	0.208	0.276	1
CTNND1	0.175017	-0.158571	0.167	0.169	1
WWC2	0.175148	0.0745985	0.144	0.095	1
TCERG1	0.175232	0.19203	0.182	0.128	1
RAB11B	0.175576	-0.218167	0.214	0.23	1
WASF2	0.175694	0.263521	0.405	0.305	1
CIAO2A	0.175733	-0.238381	0.087	0.132	1
ZFAND1	0.17582	-0.0424753	0.118	0.107	1
LUC7L	0.176128	0.15417	0.269	0.21	1
TCEAL4	0.176138	-0.106604	0.443	0.461	1
NR1D2	0.176391	0.0686895	0.178	0.144	1
TNKS1BP1	0.176536	-0.00661224	0.094	0.103	1
YLPM1	0.176941	-0.0346226	0.104	0.082	1
ABRACL	0.177357	-0.286095	0.073	0.123	1
POLR1D	0.177399	0.0132529	0.369	0.325	1
TMX3	0.178142	-0.00922113	0.178	0.14	1
WDR48	0.17835	0.121594	0.123	0.086	1
GRHPR	0.178477	-0.134531	0.221	0.214	1
TMEM158	0.178668	0.237356	0.184	0.107	1
PSMA5	0.178718	-0.094924	0.333	0.288	1
GAS5	0.178747	0.499506	0.642	0.473	1
LRP1	0.179006	0.0708219	0.202	0.156	1
CCNG1	0.179045	0.166035	0.13	0.066	1
CDKN2D	0.179235	-0.051153	0.104	0.099	1
MYC	0.179551	0.678921	0.466	0.276	1
SCARB2	0.179782	0.113729	0.261	0.218	1
SMG6	0.179792	-0.149577	0.101	0.115	1
GPX7	0.179907	0.0723571	0.134	0.115	1
APIP	0.179964	-0.246141	0.093	0.14	1
SLC25A39	0.17999	0.0388929	0.137	0.123	1
MYH9	0.179995	0.0633397	0.524	0.436	1
OGT	0.180061	0.349555	0.242	0.111	1
USP1	0.180138	-0.0145742	0.14	0.123	1
TUBA1A	0.180244	-0.533397	0.625	0.757	1
STK24	0.180433	0.291405	0.209	0.111	1
KATNBL1	0.180464	-0.0143748	0.221	0.21	1
COL4A2	0.180784	0.172036	0.899	0.901	1
FXR1	0.180895	0.285465	0.392	0.267	1
RAB14	0.181007	0.333701	0.308	0.189	1
TRIQK	0.181168	-0.0133037	0.1	0.115	1
MYSM1	0.181445	0.108626	0.107	0.07	1
USP3	0.181556	-0.0319504	0.138	0.082	1
RNF149	0.181559	0.169357	0.144	0.074	1
TP53BP1	0.181729	0.0850145	0.138	0.103	1
FRMD6	0.181811	0.0947842	0.135	0.099	1
THOC6	0.182102	-0.130744	0.147	0.128	1
BRWD1	0.182551	0.172137	0.171	0.107	1
ATP6AP2	0.183146	-0.0243251	0.296	0.259	1
FRYL	0.183219	-0.0565485	0.111	0.111	1
SMARCA1	0.183554	-0.319335	0.264	0.317	1
NR1H2	0.183596	0.0880402	0.1	0.062	1
RHOG	0.183658	0.142366	0.131	0.103	1
MFSD14C	0.18404	0.129956	0.104	0.074	1
ELOF1	0.184171	-0.178236	0.127	0.14	1
MAP3K12	0.184324	0.00729079	0.107	0.078	1
BRD8	0.184472	-0.209597	0.132	0.144	1
MFF	0.184749	-0.0524087	0.174	0.16	1
KTN1	0.184904	-0.0625579	0.543	0.486	1
DOCK7	0.184919	0.0138192	0.125	0.086	1
EGFLAM	0.18511	-0.121275	0.123	0.115	1
PRDM1	0.185222	0.684852	0.276	0.156	1
RPP30	0.185299	-0.322105	0.111	0.173	1
MAP3K1	0.185324	-0.00530365	0.108	0.086	1
LOXL2	0.185416	0.400198	0.256	0.115	1
MYO9B	0.185656	0.160533	0.148	0.099	1
PEA15	0.185813	0.418981	0.245	0.136	1
SPAG7	0.185856	-0.0409717	0.232	0.255	1
NUP42	0.186073	-0.0552699	0.117	0.123	1
HGS	0.186232	0.0392526	0.115	0.091	1
CCDC59	0.186342	-0.276898	0.192	0.226	1
TIA1	0.186681	-0.182458	0.181	0.189	1
MFAP1	0.186697	0.116787	0.142	0.103	1
YIPF3	0.186742	-0.065109	0.204	0.185	1
CTXN1	0.186784	-0.290987	0.152	0.218	1
TMEM109	0.186809	-0.1415	0.095	0.107	1
ATP8B1	0.186926	-0.011317	0.103	0.107	1
DNMT1	0.187015	-0.0399449	0.177	0.169	1
FBXW7	0.187026	0.113068	0.148	0.082	1
ZFP36L1	0.187379	0.745942	0.754	0.584	1
ANP32E	0.187502	0.194042	0.239	0.181	1
ACTR10	0.187511	-0.321522	0.178	0.214	1
NME7	0.187724	-0.266872	0.093	0.115	1
COL15A1	0.187872	-0.0170792	0.151	0.095	1
CLMN	0.188432	0.228043	0.127	0.107	1
SLC25A29	0.188678	-0.14822	0.083	0.119	1
CEP89	0.189002	0.0721161	0.1	0.086	1
STAG1	0.189035	-0.220982	0.151	0.156	1
CNOT7	0.18973	0.00464493	0.123	0.111	1
CAMSAP2	0.190192	0.263804	0.184	0.111	1
LGI4	0.190205	-0.093184	0.113	0.115	1
LAGE3	0.190302	-0.225186	0.111	0.165	1
TACC1	0.190604	0.330546	0.252	0.152	1
GID8	0.190699	-0.0126649	0.134	0.103	1
MAN2A1	0.19085	0.162411	0.144	0.082	1
BLOC1S2	0.190891	-0.157141	0.124	0.119	1
KCTD20	0.190934	0.324995	0.171	0.099	1
P3H1	0.191001	-0.138782	0.138	0.136	1
PPP1R7	0.19109	-0.148003	0.16	0.156	1
TBPL1	0.191142	0.0582202	0.124	0.086	1
CS	0.191372	0.23187	0.135	0.053	1
COL4A1	0.191987	0.666088	0.909	0.864	1
ACOT9	0.192228	0.0973123	0.151	0.095	1
DIS3	0.192245	-0.0286841	0.121	0.107	1
FBXO21	0.192249	-0.165421	0.128	0.099	1
MRE11	0.192305	-0.072024	0.103	0.07	1
SRPRA	0.192347	-0.0502421	0.144	0.132	1
ENG	0.192393	-0.255171	0.09	0.132	1
PTPN1	0.192454	0.350328	0.228	0.119	1
ARPP19	0.192507	-0.0961008	0.231	0.222	1
PCNA	0.19258	-0.608819	0.111	0.165	1
THG1L	0.192637	0.10255	0.1	0.062	1
USP12	0.192841	0.205995	0.195	0.123	1
CCDC124	0.19287	-0.171512	0.212	0.214	1
ARIH2	0.192903	0.0800587	0.177	0.123	1
ZMYM4	0.192923	-0.019892	0.172	0.165	1
UQCRC2	0.194276	0.120773	0.279	0.235	1
EGLN1	0.194451	0.124676	0.137	0.103	1
NDUFB11	0.194453	-0.403091	0.526	0.588	1
SERINC3	0.194465	0.0296736	0.191	0.136	1
RPS3A	0.194497	0.44429	0.967	0.947	1
RPLP1	0.195015	-0.374875	0.984	0.996	1
NDRG1	0.195225	0.386392	0.128	0.041	1
EZH2	0.195343	0.0760322	0.104	0.082	1
RASA2	0.195524	0.217685	0.135	0.074	1
MRPS30	0.195536	0.104521	0.1	0.062	1
AAMP	0.19563	0.159095	0.189	0.111	1
MEF2D	0.195776	-0.041915	0.158	0.128	1
PIP4K2A	0.196009	-0.138325	0.094	0.128	1
PTCH1	0.196262	0.262473	0.155	0.091	1
SMAP1	0.197291	-0.0486546	0.235	0.239	1
CUL1	0.197321	0.235969	0.141	0.07	1
MAD2L2	0.197569	-0.12796	0.094	0.132	1
RNF8	0.19764	-0.000119531	0.11	0.091	1
SKI	0.197773	0.31315	0.175	0.099	1
MIDN	0.197993	0.227819	0.318	0.239	1
WAC	0.198133	0.391405	0.389	0.255	1
CENPB	0.198215	0.060007	0.111	0.078	1
TLK1	0.198316	0.221207	0.132	0.053	1
PLPP1	0.19853	-0.145052	0.302	0.28	1
GTPBP6	0.198625	0.06338	0.132	0.095	1
ZNF217	0.198746	0.327287	0.164	0.074	1
PCMT1	0.199159	-0.133451	0.214	0.226	1
GSTM3	0.199197	0.0568746	0.258	0.21	1
LSM2	0.199831	-0.532662	0.251	0.346	1
ZNRD1	0.200161	-0.0940216	0.16	0.156	1
RO60	0.200305	0.0314155	0.226	0.198	1
SPEN	0.200336	0.735147	0.362	0.16	1
TGFB2	0.200755	-0.146515	0.121	0.119	1
GON4L	0.200994	0.0307132	0.191	0.156	1
GTF2F2	0.201071	-0.151874	0.131	0.115	1
MPC2	0.201221	0.0257097	0.221	0.21	1
PLSCR1	0.201337	0.315443	0.127	0.078	1
STARD3NL	0.201391	0.00397809	0.142	0.115	1
SNHG30	0.201947	-0.163506	0.067	0.103	1
RASSF1	0.202108	0.147128	0.147	0.103	1
GORASP2	0.202244	-0.0474311	0.148	0.123	1
PSAP	0.202277	0.189598	0.427	0.329	1
BASP1	0.202679	0.224962	0.336	0.296	1
ATF2	0.203024	-0.0678929	0.162	0.16	1
PDCD2	0.203072	-0.147032	0.145	0.152	1
SYNCRIP	0.203105	0.264135	0.39	0.3	1
GNL3	0.203162	0.221445	0.208	0.128	1
SMAP2	0.20353	0.0028044	0.158	0.119	1
GTF3A	0.204086	-0.341789	0.249	0.296	1
SLC25A25	0.204163	0.0640768	0.125	0.107	1
SMAD5	0.204199	-0.109441	0.292	0.272	1
THAP9-AS1	0.204365	0.195751	0.158	0.082	1
TMED5	0.204757	0.439329	0.212	0.07	1
CCDC18-AS1	0.205244	0.210683	0.1	0.062	1
ALKBH2	0.206238	-0.175415	0.098	0.115	1
PA2G4	0.206542	-0.02854	0.382	0.358	1
NPC1	0.206694	0.227953	0.115	0.041	1
TMEM30A	0.207013	0.0902689	0.342	0.243	1
ZBTB7A	0.207045	0.186928	0.195	0.111	1
BMP8A	0.207102	-0.133229	0.132	0.132	1
DDB1	0.207205	0.0841615	0.16	0.119	1
RNF213	0.207255	-0.108409	0.147	0.136	1
FBXL5	0.207566	0.022334	0.118	0.107	1
TMEM126B	0.208039	-0.201484	0.118	0.123	1
CYFIP1	0.208264	-0.136487	0.123	0.107	1
RNASEH2B	0.208525	-0.198688	0.14	0.14	1
HELLS	0.208751	-0.225619	0.1	0.107	1
YBX3	0.208879	1.00681	0.66	0.37	1
SDF2	0.209252	-0.240203	0.165	0.193	1
PSMB3	0.209525	-0.317848	0.412	0.428	1
FILIP1	0.209698	0.0207743	0.128	0.111	1
CHD8	0.209799	-0.172909	0.127	0.111	1
AASDH	0.209807	-0.17879	0.08	0.103	1
AP1G1	0.209866	-0.126836	0.148	0.111	1
UBE2S	0.209902	0.213943	0.473	0.354	1
MRPS14	0.209982	-0.209536	0.125	0.144	1
PTBP3	0.209989	0.284406	0.264	0.173	1
SPCS1	0.210668	-0.452703	0.426	0.465	1
SPIN1	0.211039	-0.0686241	0.218	0.214	1
TPR	0.212289	0.194526	0.355	0.276	1
BIRC3	0.212453	0.310328	0.117	0.041	1
STX12	0.213057	0.0268346	0.179	0.136	1
UBE2G2	0.213268	0.146136	0.215	0.165	1
PRPF38A	0.213373	-0.15306	0.132	0.148	1
CHCHD10	0.213463	-0.457945	0.486	0.551	1
RSBN1L	0.213666	0.23239	0.255	0.156	1
MAP1LC3A	0.213819	-0.0205846	0.425	0.42	1
FAU	0.214017	-0.293369	0.895	0.922	1
EPAS1	0.214305	0.242977	0.286	0.202	1
HMGCS1	0.214362	0.484713	0.204	0.107	1
SAFB	0.214951	0.0406182	0.175	0.136	1
LUZP1	0.215702	0.486171	0.316	0.177	1
RERG	0.215811	-0.0529953	0.141	0.136	1
NAP1L1	0.215822	0.757747	0.783	0.621	1
ASPH	0.21587	-0.0859032	0.182	0.148	1
XPO1	0.215925	-0.19898	0.248	0.226	1
NUP98	0.216133	0.119975	0.138	0.07	1
SLC12A2	0.216232	0.111427	0.168	0.115	1
KIF1B	0.216283	0.324485	0.201	0.111	1
LARP7	0.21629	-0.0295821	0.157	0.136	1
PARP14	0.216522	-0.00854227	0.164	0.119	1
MRPL32	0.216716	0.0207074	0.278	0.276	1
ARPC4	0.216732	-0.356925	0.239	0.263	1
PSMA3	0.217019	-0.342651	0.308	0.346	1
SCAF4	0.217073	0.119711	0.123	0.07	1
COX4I1	0.217121	-0.0597049	0.755	0.737	1
RARS2	0.217252	-0.00252825	0.11	0.128	1
KIAA0355	0.217809	-0.0882578	0.123	0.111	1
TUSC1	0.217967	0.034051	0.138	0.132	1
PDE1A	0.218029	0.025143	0.158	0.132	1
PSMD2	0.218243	0.0115854	0.204	0.173	1
PMPCB	0.218364	0.131403	0.125	0.082	1
CLTB	0.218703	0.00603941	0.309	0.272	1
LRRC41	0.218972	0.0831779	0.111	0.086	1
LARP6	0.219063	0.126382	0.142	0.103	1
SUCLG2	0.219268	-0.190786	0.114	0.119	1
CHD3	0.220105	0.119239	0.138	0.091	1
ODF2L	0.220138	0.0460856	0.177	0.173	1
SMIM20	0.220213	-0.0777095	0.091	0.115	1
ANXA2	0.2203	0.392025	0.717	0.597	1
PPP4R3A	0.220328	0.0955482	0.175	0.123	1
RPL11	0.22048	-0.0451492	0.973	0.979	1
JMJD6	0.220491	0.223395	0.17	0.107	1
PDE6D	0.22067	-0.298293	0.068	0.123	1
S100A4	0.221159	-0.84833	0.447	0.597	1
PGD	0.221181	-0.253504	0.111	0.115	1
SULF1	0.221469	-0.117206	0.359	0.387	1
CLN5	0.221683	0.0440306	0.114	0.091	1
SYT11	0.222114	-0.0213837	0.121	0.115	1
FOXO1	0.222287	0.0240018	0.12	0.095	1
ATG101	0.22258	0.292031	0.211	0.115	1
DYNLL2	0.222672	-0.318442	0.145	0.177	1
GPATCH8	0.222682	0.00344566	0.187	0.144	1
CDC42EP4	0.222917	-0.0160266	0.161	0.128	1
JAM3	0.223314	0.102499	0.15	0.107	1
DEGS1	0.223504	-0.114736	0.295	0.284	1
U2SURP	0.2241	-0.0744419	0.296	0.313	1
HIGD1A	0.224354	-0.307613	0.184	0.226	1
EXOSC8	0.224664	-0.113729	0.161	0.16	1
EFHD1	0.224727	0.0282482	0.256	0.202	1
HEG1	0.225132	0.308516	0.103	0.045	1
MTHFD2	0.225343	0.322055	0.329	0.214	1
SEPTIN10	0.225425	0.142919	0.238	0.152	1
NOP53	0.225783	-0.114742	0.442	0.362	1
PTPN11	0.22599	-0.170506	0.242	0.255	1
CEP57	0.226171	-0.0387058	0.135	0.128	1
SCGB1D4	0.226282	0.408555	0.11	0.136	1
BICD2	0.226382	0.172852	0.11	0.074	1
HNRNPH1	0.226657	-0.151995	0.699	0.671	1
SERTAD1	0.227419	0.441632	0.447	0.305	1
DDX6	0.227531	0.0558945	0.281	0.259	1
GPN3	0.227687	-0.0622674	0.1	0.086	1
DYNC1LI2	0.228057	0.198579	0.286	0.189	1
HSPG2	0.228199	0.0150411	0.15	0.128	1
NME2	0.22821	-0.0928524	0.853	0.889	1
CDK9	0.228393	-0.114517	0.098	0.132	1
COX7A2	0.228428	-0.59613	0.51	0.667	1
RPS15	0.228658	-0.329786	0.937	0.947	1
USP15	0.228792	0.390747	0.199	0.107	1
ARL2BP	0.2289	-0.126988	0.152	0.144	1
PPID	0.228907	-0.122417	0.125	0.14	1
MTA1	0.22896	-0.0015667	0.117	0.107	1
TSPAN5	0.228982	0.0386376	0.185	0.107	1
SREK1IP1	0.229027	-0.17488	0.15	0.189	1
ZNF667-AS1	0.229688	0.0902954	0.142	0.123	1
TBC1D15	0.229722	0.365082	0.157	0.062	1
AEBP1	0.229986	0.309704	0.339	0.239	1
MAP4K4	0.230128	0.172065	0.315	0.226	1
AIP	0.230303	-0.0108679	0.178	0.152	1
SBNO1	0.230586	0.224557	0.181	0.111	1
MANF	0.230803	-0.150096	0.272	0.28	1
OSBPL8	0.231211	0.129598	0.311	0.247	1
RAD50	0.231261	-0.301351	0.179	0.202	1
H2AFZ	0.231411	0.17408	0.688	0.658	1
RUNX1T1	0.231414	-0.0764715	0.15	0.128	1
MAPRE1	0.231562	0.0479449	0.252	0.173	1
TUBG1	0.231876	-0.275658	0.075	0.123	1
MKLN1	0.23281	0.0611865	0.211	0.144	1
FBL	0.232829	0.178382	0.252	0.156	1
OLFML2A	0.232883	-0.228736	0.078	0.119	1
ATP5F1B	0.232892	-0.257428	0.46	0.498	1
TMEM11	0.232986	0.101314	0.17	0.144	1
TRA2B	0.233018	-0.0907069	0.442	0.424	1
SMIM14	0.233108	0.0244443	0.161	0.136	1
DIPK2A	0.233168	0.127031	0.195	0.156	1
RPL4	0.233752	0.268292	0.786	0.716	1
DNAJC7	0.234033	0.0999247	0.275	0.193	1
IRF1	0.23415	0.211119	0.368	0.305	1
AP3M2	0.234305	-0.0293759	0.114	0.086	1
COMMD3	0.234406	-0.252527	0.124	0.16	1
TAOK3	0.234705	0.0312419	0.142	0.091	1
PLP2	0.234854	-0.109712	0.155	0.185	1
HNRNPA1	0.235001	-0.106808	0.744	0.737	1
ATXN2L	0.235008	0.194155	0.168	0.095	1
HAT1	0.235168	-0.24519	0.168	0.185	1
SND1	0.235191	-0.0681984	0.145	0.144	1
ERVK3-1	0.235229	0.12294	0.154	0.107	1
EFNB2	0.235235	0.219045	0.155	0.099	1
MBD3	0.235423	-0.00681238	0.108	0.099	1
SRSF4	0.235488	0.568626	0.363	0.198	1
CASC4	0.235546	0.0117427	0.207	0.156	1
SCOC	0.235724	-0.436457	0.164	0.247	1
SCGB2A1	0.235971	0.0360749	0.188	0.226	1
DCBLD2	0.236055	0.100491	0.269	0.189	1
TPM2	0.236154	0.122053	0.855	0.86	1
BRIX1	0.236411	0.0973099	0.147	0.099	1
DENR	0.236427	-0.308637	0.164	0.198	1
PHLDB2	0.236833	-0.161266	0.06	0.103	1
SYF2	0.236854	-0.320213	0.366	0.453	1
TBL1X	0.237086	0.0628555	0.104	0.103	1
GOLIM4	0.237344	-0.238751	0.292	0.313	1
RAB18	0.237853	-0.314527	0.189	0.23	1
GPAA1	0.237977	-0.257419	0.123	0.115	1
ACP1	0.238057	-0.319186	0.219	0.243	1
WRN	0.238085	-0.0782495	0.128	0.123	1
GNB4	0.238271	-0.198089	0.138	0.152	1
PSPC1	0.238345	0.0334344	0.134	0.107	1
GOLPH3	0.238368	0.173514	0.158	0.078	1
RAP1B	0.238446	0.173313	0.511	0.383	1
HIST1H1C	0.23854	0.000864045	0.152	0.132	1
FAR1	0.238821	0.184443	0.135	0.111	1
CIB1	0.239126	0.201093	0.299	0.267	1
FNBP4	0.239191	0.0987287	0.38	0.276	1
GTF2A2	0.239228	-0.163932	0.332	0.358	1
ATL3	0.239273	-0.0464157	0.157	0.132	1
NRBP1	0.239458	0.0141488	0.238	0.21	1
NUFIP2	0.239543	0.291386	0.358	0.235	1
EXTL2	0.239909	-0.153041	0.12	0.128	1
SUMO3	0.240045	-0.085682	0.168	0.144	1
BAG1	0.240104	0.389499	0.328	0.177	1
AFAP1	0.240386	0.164249	0.141	0.074	1
NCKAP1	0.240436	0.157054	0.234	0.16	1
NAB1	0.240505	0.0589288	0.142	0.099	1
MRPL3	0.240595	-0.0737361	0.189	0.206	1
SLC39A1	0.240835	0.0112867	0.131	0.115	1
DLEU2	0.241259	-0.316805	0.105	0.152	1
VEGFB	0.241291	-0.193513	0.197	0.226	1
CENPC	0.241403	0.00347725	0.161	0.123	1
SNX9	0.241964	0.462664	0.174	0.066	1
ZFAND2B	0.241969	0.018695	0.11	0.103	1
FH	0.242152	0.0755597	0.105	0.086	1
TMED2	0.242247	-0.130153	0.395	0.37	1
AKIRIN2	0.24231	0.327506	0.251	0.115	1
TSPYL4	0.242323	0.083747	0.127	0.099	1
ZNF24	0.242552	0.185869	0.218	0.123	1
MDP1	0.242558	-0.26408	0.101	0.132	1
DENND4A	0.242672	0.106787	0.131	0.078	1
GOSR1	0.242681	-0.0701365	0.157	0.165	1
CDKN2C	0.242882	0.155444	0.107	0.053	1
MZT1	0.242961	-0.144957	0.104	0.111	1
HLA-F	0.243139	-0.205542	0.148	0.173	1
DHX29	0.243645	0.0305432	0.201	0.148	1
POM121	0.243694	0.203102	0.123	0.045	1
DUSP2	0.243788	0.140945	0.117	0.099	1
IGF2R	0.243923	-0.0969445	0.158	0.16	1
PSMB9	0.243959	-0.198977	0.115	0.144	1
ZNF292	0.244076	-0.043655	0.178	0.173	1
NUDT15	0.244198	0.117976	0.101	0.053	1
ZFPM1	0.244447	-0.287559	0.103	0.144	1
GINM1	0.244605	-0.0771817	0.222	0.206	1
TPT1	0.244726	0.21278	0.98	0.967	1
CXCL3	0.244831	1.84643	0.231	0.053	1
AASDHPPT	0.245036	-0.00108698	0.167	0.181	1
ARID2	0.245284	0.0488333	0.127	0.091	1
ADNP	0.245335	0.248279	0.275	0.189	1
SRP19	0.245405	-0.0692941	0.339	0.325	1
LDHA	0.245497	0.261888	0.624	0.556	1
MCFD2	0.245715	0.0135949	0.142	0.115	1
SURF1	0.245811	-0.0757244	0.111	0.095	1
UBE2Q1	0.245963	-0.132316	0.098	0.103	1
CCNH	0.246042	-0.00069518	0.137	0.119	1
UBE3A	0.246127	0.322401	0.271	0.189	1
CREM	0.246146	0.725238	0.255	0.132	1
PMEPA1	0.246408	0.268176	0.6	0.531	1
SDHAF3	0.246776	-0.231467	0.09	0.144	1
YTHDC1	0.247011	0.215855	0.321	0.218	1
CCL20	0.247019	0.5891	0.155	0.045	1
AIMP1	0.247194	-0.460355	0.211	0.288	1
RICTOR	0.247221	0.226811	0.154	0.07	1
DKC1	0.247225	0.0963882	0.12	0.078	1
MAF1	0.247815	-0.0878019	0.219	0.21	1
PDIA3	0.248134	-0.0163225	0.564	0.547	1
WDR61	0.2489	-0.184039	0.101	0.128	1
CNOT6L	0.248972	0.0449841	0.107	0.066	1
THAP12	0.249151	0.0144188	0.128	0.115	1
ATP6V1D	0.249164	0.126376	0.195	0.136	1
PRPF31	0.249714	-0.0369002	0.137	0.123	1
FBN2	0.249927	-0.461933	0.081	0.115	1
SOX5	0.250123	0.0020845	0.123	0.128	1
SF3B3	0.250138	0.168978	0.131	0.078	1
C8orf33	0.250672	-0.0860058	0.111	0.119	1
FAT1	0.250882	0.0807267	0.375	0.337	1
TRNAU1AP	0.251157	0.0443427	0.101	0.074	1
ALDH7A1	0.251478	-0.394319	0.114	0.165	1
NGDN	0.251962	0.107498	0.128	0.095	1
TRAPPC4	0.251984	-0.1136	0.155	0.16	1
H2AFX	0.252046	0.177712	0.232	0.16	1
NCALD	0.252683	-0.286217	0.057	0.103	1
ATXN2	0.253051	0.125597	0.236	0.16	1
TOMM7	0.253214	-0.681609	0.476	0.617	1
KANSL1L	0.253527	0.302557	0.121	0.049	1
APPBP2	0.253533	-0.0258402	0.101	0.095	1
FHL2	0.254044	-0.00573812	0.194	0.16	1
OXSR1	0.254174	-0.131669	0.088	0.111	1
AKR7A2	0.254467	-0.450132	0.181	0.251	1
TFPI2	0.254584	0.280131	0.151	0.086	1
CMSS1	0.254599	-0.206579	0.108	0.107	1
CAMK2D	0.254837	0.0106268	0.145	0.14	1
PLS3	0.255019	-0.447323	0.217	0.255	1
COPS8	0.255242	-0.0693489	0.185	0.148	1
PURB	0.255417	0.0712565	0.221	0.152	1
ADGRE5	0.25573	-0.0447811	0.152	0.132	1
SQLE	0.256039	0.151077	0.147	0.103	1
PABPC4	0.256052	0.227163	0.338	0.243	1
HOOK3	0.256306	-0.152086	0.234	0.239	1
RASSF8	0.256373	0.2471	0.181	0.091	1
GALNT2	0.256567	0.244477	0.144	0.082	1
ACTN4	0.256756	-0.375035	0.452	0.473	1
FAM114A1	0.25686	-0.015054	0.266	0.23	1
BRI3	0.257583	-0.124818	0.474	0.44	1
HMGCR	0.25759	-0.129828	0.114	0.095	1
UQCRB	0.257761	-0.45502	0.591	0.679	1
DUSP12	0.25787	-0.0356199	0.12	0.099	1
MLX	0.257871	-0.126159	0.098	0.107	1
DNMT3A	0.258069	-0.232258	0.075	0.107	1
PLXND1	0.258225	-0.0737771	0.171	0.128	1
OPA1	0.258349	0.0687453	0.105	0.091	1
CTNNBL1	0.25926	-0.000854112	0.105	0.095	1
DCUN1D5	0.259468	-0.185744	0.15	0.173	1
C1GALT1C1	0.259586	-0.108935	0.085	0.111	1
CD83	0.259689	0.192038	0.101	0.078	1
INO80D	0.259779	0.358975	0.191	0.074	1
CASC15	0.259895	-0.32803	0.11	0.14	1
CSRNP1	0.260226	0.248821	0.244	0.16	1
PWWP2A	0.260416	0.309751	0.174	0.103	1
LZIC	0.260532	-0.33834	0.15	0.185	1
ANAPC15	0.260842	-0.322812	0.104	0.132	1
PLEKHO1	0.261037	0.18495	0.279	0.214	1
ARMCX1	0.261251	0.196603	0.118	0.062	1
MAP1A	0.261377	0.234849	0.145	0.082	1
WBP1	0.261482	-0.15059	0.111	0.132	1
LAMP1	0.261645	-0.0251158	0.175	0.169	1
LRRC59	0.262545	0.108025	0.235	0.148	1
SEC11A	0.262902	0.242441	0.625	0.514	1
RPL12	0.263148	-0.0788325	0.974	0.967	1
ALDH9A1	0.263202	0.16594	0.117	0.053	1
SEC31A	0.263357	0.281266	0.457	0.35	1
POLR2K	0.263454	-0.390732	0.274	0.309	1
UBE2F	0.263608	-0.135032	0.124	0.115	1
LAMA4	0.263622	0.793662	0.42	0.21	1
MRPS35	0.263764	-0.00457536	0.145	0.128	1
HIPK1	0.263899	0.268605	0.162	0.091	1
CTTN	0.264015	0.0454205	0.323	0.247	1
SNU13	0.264094	-0.0927536	0.454	0.486	1
LAMTOR3	0.264131	-0.128131	0.101	0.111	1
NOP56	0.265042	0.031299	0.291	0.267	1
NORAD	0.265162	-0.00543275	0.464	0.436	1
S100A16	0.265206	0.14318	0.161	0.132	1
GNPTG	0.265269	-0.097107	0.11	0.103	1
DOCK1	0.265532	-0.0261199	0.144	0.099	1
JMY	0.265619	0.192064	0.155	0.082	1
CASC3	0.265706	0.188247	0.138	0.078	1
SEPTIN6	0.265706	0.19141	0.144	0.095	1
ANXA4	0.26632	-0.0109578	0.098	0.103	1
ARPC3	0.267296	-0.194984	0.591	0.617	1
SLAIN2	0.267763	0.221754	0.242	0.14	1
JAG1	0.267962	0.420244	0.453	0.309	1
METTL5	0.267979	-0.259012	0.121	0.136	1
RBM4	0.268025	0.0116162	0.368	0.337	1
HERC1	0.26812	0.222917	0.165	0.095	1
DYNC1I2	0.268145	-0.234156	0.323	0.342	1
RIOK1	0.268202	0.0788837	0.127	0.078	1
SNHG7	0.268336	0.498446	0.467	0.3	1
SESTD1	0.268563	-0.0710985	0.104	0.103	1
IER3	0.269045	1.55031	0.792	0.551	1
CSF1	0.269095	0.170955	0.117	0.074	1
SRSF3	0.269508	-0.300593	0.61	0.646	1
ZSCAN18	0.269899	0.00158871	0.12	0.099	1
SAP30BP	0.270183	-0.0327005	0.131	0.128	1
CHCHD3	0.270471	-0.14147	0.154	0.148	1
IFI6	0.270937	0.0260893	0.194	0.136	1
GLIS3	0.271051	0.275019	0.132	0.053	1
VASN	0.271094	0.482498	0.33	0.189	1
PPIC	0.271478	-0.251268	0.372	0.391	1
MYO9A	0.271721	0.225665	0.16	0.086	1
MRPL1	0.272027	-0.201831	0.108	0.123	1
ZNF358	0.272136	0.00964373	0.128	0.086	1
PCNX4	0.272242	-0.118982	0.12	0.123	1
TIMM44	0.272543	-0.0598402	0.107	0.099	1
VKORC1	0.272552	-0.134573	0.37	0.383	1
TRIM47	0.272661	0.181096	0.1	0.049	1
HSPA12A	0.273226	-0.00633346	0.114	0.074	1
CTDSPL2	0.273449	0.0333985	0.14	0.115	1
SELENOW	0.273471	-0.287588	0.614	0.683	1
C12orf10	0.274067	-0.131907	0.189	0.185	1
SNRNP70	0.274339	-0.208354	0.286	0.3	1
RPAP2	0.274364	-0.16708	0.083	0.115	1
BAG6	0.275545	0.0537397	0.113	0.074	1
GEMIN6	0.275581	-0.283798	0.053	0.103	1
RGS10	0.275798	0.0869769	0.217	0.181	1
CAVIN1	0.277134	0.274817	0.5	0.387	1
CNOT1	0.277176	-0.105537	0.144	0.144	1
ERP44	0.277381	-0.0196777	0.202	0.152	1
HMGN2	0.277383	-0.676567	0.591	0.667	1
AK2	0.277835	-0.323274	0.134	0.193	1
MIR222HG	0.278193	0.362951	0.138	0.045	1
BRAF	0.278678	0.262187	0.202	0.123	1
GBP1	0.278774	-0.147678	0.17	0.206	1
DEK	0.279006	-0.136224	0.434	0.412	1
SMC4	0.279052	-0.124759	0.158	0.148	1
ATP1B1	0.279173	0.164361	0.103	0.029	1
RPL28	0.279415	-0.322895	0.97	0.979	1
CLIC1	0.279425	-0.131296	0.635	0.642	1
SLC25A36	0.27971	0.141325	0.306	0.189	1
CCDC107	0.280461	0.0283623	0.219	0.181	1
DPM2	0.280543	-0.213597	0.13	0.165	1
ZDHHC3	0.280907	0.0533286	0.111	0.091	1
HADH	0.280946	-0.202056	0.08	0.123	1
PCNX1	0.281171	0.1	0.111	0.07	1
TUT4	0.28118	-0.263137	0.232	0.263	1
AGAP1	0.281784	-0.0523927	0.144	0.119	1
MT-ND1	0.281858	0.0259991	0.885	0.901	1
SPRED1	0.282107	0.255738	0.177	0.111	1
GTPBP4	0.282539	0.155955	0.225	0.156	1
NSFL1C	0.282607	-0.103838	0.11	0.115	1
CCDC82	0.282623	0.306675	0.152	0.095	1
BTBD7	0.282721	0.101841	0.215	0.156	1
SSBP4	0.282839	0.0208892	0.262	0.21	1
CASK	0.28338	-0.0873449	0.098	0.111	1
COX19	0.283473	0.0664785	0.121	0.082	1
BTF3L4	0.283837	-0.174244	0.293	0.3	1
RPS7	0.283897	0.00983352	0.96	0.967	1
FEM1C	0.284112	-0.104898	0.125	0.103	1
KLF2	0.284229	0.214991	0.291	0.185	1
EPC2	0.284342	0.248044	0.14	0.082	1
ELP2	0.284357	0.0755206	0.107	0.062	1
PCBD1	0.284633	-0.158078	0.17	0.193	1
NUS1	0.285252	0.278454	0.128	0.053	1
MSANTD2	0.285281	0.107828	0.111	0.078	1
MAP4	0.285877	0.291515	0.486	0.321	1
PLIN2	0.286083	0.465244	0.242	0.103	1
INSIG1	0.286486	0.267187	0.123	0.053	1
LONRF1	0.287083	-0.0837921	0.11	0.082	1
CDK13	0.287121	0.290579	0.202	0.095	1
CDKN2AIPNL	0.287422	-0.366373	0.064	0.115	1
LYRM2	0.287733	-0.18594	0.128	0.14	1
CLEC11A	0.287981	-0.0738885	0.385	0.321	1
TSN	0.288073	-0.0421645	0.124	0.115	1
QSER1	0.288441	-0.176226	0.118	0.123	1
PHLDA3	0.288487	0.0717175	0.108	0.082	1
SPTSSA	0.288788	0.472158	0.319	0.16	1
FXYD5	0.289033	-0.0239672	0.148	0.148	1
SARS	0.290211	0.0811893	0.301	0.226	1
USP47	0.290343	0.252243	0.258	0.132	1
ARL6IP1	0.290514	0.271681	0.439	0.309	1
TRMT11	0.290917	0.0331432	0.1	0.074	1
CEMIP2	0.291127	0.367656	0.152	0.066	1
ARRDC3	0.291387	0.200529	0.164	0.099	1
TGFBI	0.291473	0.105384	0.256	0.193	1
MED1	0.29224	0.0544959	0.125	0.078	1
NUP153	0.292989	0.298601	0.198	0.099	1
FAM200B	0.293023	-0.163408	0.171	0.198	1
ATP6V0D1	0.29355	-0.243488	0.201	0.226	1
CXXC5	0.293846	0.401498	0.274	0.148	1
NFATC2IP	0.293861	-0.00614648	0.134	0.128	1
SGMS2	0.294669	0.281425	0.131	0.07	1
IRF3	0.294964	-0.0203394	0.117	0.107	1
ZBTB10	0.295466	0.232354	0.212	0.119	1
HP1BP3	0.296659	0.0711122	0.469	0.412	1
MIR99AHG	0.297042	0.203234	0.174	0.136	1
NCL	0.297142	1.14024	0.822	0.576	1
TNIP1	0.297514	0.294434	0.137	0.049	1
ZC3H14	0.29755	0.140519	0.165	0.119	1
SECISBP2L	0.297623	0.247889	0.141	0.066	1
CRY1	0.29825	0.250752	0.128	0.037	1
RASAL2	0.298519	0.210839	0.172	0.103	1
KLF13	0.298674	0.0191387	0.207	0.169	1
TSC22D4	0.298933	-0.0376222	0.157	0.123	1
KRR1	0.299106	-0.00330277	0.201	0.165	1
WASL	0.299668	0.481247	0.312	0.16	1
DHX15	0.299705	-0.0553982	0.198	0.173	1
CDKN2AIP	0.300039	-0.0225102	0.117	0.111	1
SH3BGRL3	0.300299	-0.120484	0.566	0.564	1
KHDC4	0.301774	0.231227	0.117	0.062	1
DHX30	0.302094	-0.0678237	0.113	0.115	1
TMEM101	0.302168	-0.0253252	0.101	0.095	1
NKIRAS2	0.30219	-0.0221606	0.1	0.086	1
PDLIM5	0.302263	-0.0997045	0.145	0.119	1
ZNF511	0.302516	0.0529198	0.154	0.128	1
RALGAPA1	0.302526	0.0250279	0.13	0.107	1
KRT8	0.30253	0.357101	0.142	0.107	1
GPC6	0.302753	0.0659548	0.107	0.103	1
CDH13	0.30278	0.235085	0.132	0.074	1
WDR70	0.302875	-0.268793	0.08	0.103	1
P2RY14	0.303308	-0.370811	0.192	0.263	1
ZRANB1	0.303513	0.358384	0.187	0.091	1
WAPL	0.304303	0.00196538	0.17	0.119	1
PNKP	0.304667	-0.166466	0.095	0.111	1
RAP1A	0.305033	0.27303	0.171	0.107	1
MED19	0.305083	-0.00426039	0.141	0.123	1
WDR46	0.305501	-0.211725	0.11	0.119	1
MTAP	0.305613	-0.224896	0.087	0.132	1
TENT4B	0.305645	0.329543	0.142	0.045	1
ZDBF2	0.305832	0.432755	0.113	0.029	1
IMPA2	0.305879	-0.382717	0.127	0.173	1
AKT1S1	0.306012	-0.0147355	0.101	0.091	1
KDELR2	0.3063	0.0653527	0.43	0.383	1
LPP	0.307756	0.45865	0.389	0.198	1
ITGB8	0.308078	0.182592	0.11	0.078	1
KRT10	0.30876	-0.393835	0.426	0.469	1
RPP25L	0.308913	-0.126099	0.073	0.103	1
PEMT	0.308999	-0.211534	0.152	0.165	1
SH3KBP1	0.309309	-0.0170208	0.164	0.123	1
FCGRT	0.309541	0.143603	0.342	0.28	1
ZNF593	0.309588	-0.0103195	0.174	0.181	1
TLE4	0.309863	0.118691	0.356	0.28	1
ZFYVE21	0.309909	-0.274017	0.09	0.132	1
B4GALT5	0.310166	0.218574	0.138	0.045	1
CHMP1B	0.310768	0.556045	0.311	0.193	1
SLC16A1	0.31092	0.111318	0.134	0.099	1
NFKB1	0.311459	0.752128	0.329	0.14	1
DDX39B	0.311877	-0.141806	0.419	0.383	1
RNF13	0.312183	0.0883852	0.107	0.07	1
UGP2	0.312365	-0.321688	0.204	0.243	1
CHN1	0.312424	-0.140998	0.125	0.14	1
HAX1	0.312583	-0.0840715	0.152	0.152	1
NIPA2	0.312616	-0.240816	0.083	0.115	1
VGLL4	0.313087	0.225487	0.252	0.169	1
TMEM147	0.313442	-0.116453	0.228	0.222	1
AC100793.2	0.313721	-0.0377275	0.182	0.14	1
ABL1	0.31383	0.161769	0.127	0.058	1
PHF20L1	0.313931	-0.0736358	0.212	0.21	1
MBIP	0.314274	-0.0088197	0.111	0.115	1
OIP5-AS1	0.314394	0.027681	0.161	0.128	1
CUL5	0.314452	-0.0694156	0.131	0.128	1
RNF130	0.314457	-0.0298292	0.128	0.148	1
HIBCH	0.315269	-0.023977	0.108	0.111	1
SPECC1L	0.315358	-0.0706976	0.137	0.128	1
CLDN4	0.31586	-0.0621792	0.172	0.21	1
NUB1	0.315886	-0.0719207	0.142	0.123	1
VMP1	0.316012	0.40618	0.56	0.477	1
ROBO1	0.316101	0.0671619	0.101	0.074	1
MT-ND3	0.316301	-0.610533	0.932	0.992	1
GLIS2	0.316616	0.281585	0.108	0.037	1
LAMA5	0.316988	-0.197905	0.144	0.177	1
RARS	0.317457	-0.115619	0.108	0.115	1
KIF22	0.318057	-0.13133	0.088	0.111	1
ADD3	0.318199	0.20209	0.177	0.107	1
DIMT1	0.318293	0.165918	0.145	0.086	1
SNRPD2	0.318503	-0.294009	0.514	0.556	1
MAN1A1	0.318655	0.183892	0.147	0.091	1
PAN3	0.318982	0.136651	0.144	0.107	1
NSMCE3	0.319144	-0.312539	0.098	0.165	1
ZNF638	0.319678	0.138664	0.252	0.193	1
JPT1	0.319817	-0.25626	0.308	0.284	1
RNF168	0.32017	0.0429095	0.111	0.086	1
EIF3I	0.320433	0.240132	0.405	0.321	1
MFGE8	0.320746	0.145059	0.442	0.374	1
ATXN7	0.3209	0.178095	0.111	0.074	1
WDFY3	0.321016	-0.0731886	0.104	0.111	1
R3HDM1	0.321113	-0.0756236	0.12	0.128	1
IFNAR1	0.321186	0.373961	0.245	0.16	1
CSNK2A1	0.321495	-0.313068	0.234	0.251	1
AGPAT5	0.321621	-0.0191858	0.15	0.148	1
RPS15A	0.321765	-0.387971	0.957	0.947	1
KHSRP	0.321807	0.0434818	0.191	0.148	1
TMEM134	0.322621	-0.193783	0.115	0.165	1
TOR1AIP2	0.322759	0.080929	0.218	0.181	1
FEZ2	0.322809	0.0244778	0.134	0.107	1
SEC61B	0.32298	-0.492489	0.698	0.749	1
UPF2	0.323004	0.0828872	0.151	0.144	1
ENC1	0.323083	0.114139	0.135	0.103	1
DDX52	0.323084	-0.109654	0.15	0.16	1
NCKAP5L	0.323153	0.218925	0.12	0.058	1
PRICKLE2	0.323186	0.141025	0.114	0.078	1
RPS27L	0.323397	-0.429343	0.467	0.49	1
HSPB6	0.323552	0.288082	0.215	0.14	1
MRPL17	0.323681	-0.111659	0.142	0.152	1
CRIPT	0.323958	-0.0699552	0.165	0.165	1
MAGI2-AS3	0.324096	0.0373755	0.171	0.132	1
FTX	0.324292	-0.105313	0.235	0.239	1
DDIT3	0.324585	0.136776	0.234	0.169	1
SUMF2	0.325008	-0.190354	0.178	0.193	1
PAFAH1B2	0.325073	-0.128413	0.151	0.144	1
SKP1	0.325331	-0.144208	0.735	0.749	1
PCGF3	0.325414	-0.0453436	0.101	0.111	1
SPECC1	0.3264	-0.0151554	0.12	0.115	1
RABEP1	0.326988	0.156134	0.177	0.115	1
KIAA0232	0.326995	0.240172	0.142	0.078	1
SRPK2	0.327015	0.110676	0.167	0.115	1
PTPN13	0.327272	0.084131	0.105	0.066	1
DYRK2	0.327313	0.0939396	0.131	0.078	1
RPS13	0.327745	-0.245837	0.913	0.914	1
ARHGAP17	0.32817	0.160577	0.141	0.091	1
SMARCC1	0.328293	0.305584	0.282	0.177	1
NAPG	0.328772	0.0289892	0.117	0.078	1
CAVIN3	0.329457	-0.397435	0.349	0.453	1
NXN	0.329475	0.149157	0.202	0.144	1
MIR4458HG	0.32949	-0.173994	0.088	0.119	1
ZFP91	0.329807	0.273691	0.286	0.193	1
RRAD	0.329998	0.302653	0.312	0.321	1
UBA6	0.330173	0.0765329	0.132	0.099	1
SMURF2	0.330431	0.246261	0.194	0.115	1
PRCC	0.330635	-0.0520622	0.142	0.119	1
RHOT2	0.330914	-0.120656	0.09	0.107	1
IFT43	0.331495	-0.262596	0.179	0.185	1
RPSA	0.331516	0.363137	0.839	0.848	1
THOC7	0.331521	-0.221016	0.16	0.185	1
ERO1A	0.331851	0.123317	0.13	0.07	1
FAM3C	0.332037	0.155578	0.194	0.128	1
COMMD5	0.332116	-0.181026	0.08	0.103	1
ACIN1	0.332322	0.0973575	0.255	0.193	1
PMM1	0.332472	-0.029976	0.132	0.115	1
ZC2HC1A	0.332673	-0.125531	0.083	0.103	1
ARL5A	0.332815	0.23484	0.271	0.16	1
DDX10	0.332925	0.0399359	0.1	0.074	1
NKAP	0.333077	0.025643	0.141	0.119	1
SFN	0.33383	0.586977	0.117	0.021	1
RBCK1	0.334305	-0.150349	0.155	0.148	1
IRF9	0.334678	-0.231275	0.12	0.132	1
FRMD3	0.334798	0.107933	0.111	0.062	1
ORAI2	0.335044	-0.0721574	0.101	0.119	1
ITGA5	0.335548	0.0892053	0.115	0.078	1
PARM1	0.336011	-0.0994876	0.194	0.193	1
PCLAF	0.336081	-0.291156	0.164	0.189	1
MGP	0.336089	-0.473224	0.792	0.831	1
USP53	0.336341	0.19098	0.137	0.07	1
PTTG1IP	0.336506	-0.0137759	0.283	0.263	1
MCAM	0.33672	-0.140186	0.496	0.506	1
MUSTN1	0.336925	-0.960286	0.14	0.255	1
INPP5A	0.336937	-0.154276	0.067	0.103	1
SIN3B	0.337029	0.0587657	0.13	0.099	1
SMCHD1	0.337236	0.161489	0.275	0.222	1
DERL1	0.337642	0.130768	0.148	0.086	1
STXBP3	0.337855	0.151006	0.127	0.099	1
CD99	0.338128	-0.175566	0.587	0.593	1
PPP3R1	0.338258	0.177901	0.123	0.062	1
BACE1	0.339048	0.0797939	0.108	0.082	1
DDX56	0.339224	0.00607208	0.11	0.091	1
GNAS	0.339227	0.137382	0.833	0.782	1
CAB39	0.339437	0.07235	0.105	0.07	1
UBAP1	0.339875	-0.17923	0.108	0.128	1
USP9X	0.340612	0.331394	0.251	0.152	1
RPL26	0.340982	-0.218338	0.952	0.975	1
PLTP	0.341157	0.0842113	0.165	0.132	1
SS18L2	0.341552	-0.0619187	0.148	0.165	1
RNASEH1	0.341583	-0.0716702	0.111	0.07	1
TUBA1B	0.341698	-0.273474	0.638	0.671	1
CNOT8	0.341739	0.186416	0.105	0.058	1
MECP2	0.341767	-0.106187	0.192	0.169	1
GOLGA7	0.342286	-0.0700806	0.174	0.177	1
TRIM56	0.342644	0.0566176	0.11	0.082	1
SF3A1	0.343387	0.0895772	0.101	0.07	1
HIST3H2A	0.343413	0.171166	0.145	0.086	1
SPRY2	0.343428	0.227675	0.154	0.082	1
SMIM13	0.343586	0.0631584	0.111	0.078	1
PAIP1	0.344483	-0.191276	0.184	0.165	1
TANC1	0.344618	-0.00433259	0.121	0.078	1
FKBP5	0.344776	0.140342	0.137	0.066	1
ARF3	0.344873	-0.103334	0.211	0.198	1
HSF1	0.345355	0.0365732	0.1	0.078	1
ACKR3	0.34604	-0.396107	0.105	0.156	1
ACAA1	0.346171	-0.137452	0.094	0.115	1
TBC1D20	0.346597	-0.185091	0.098	0.103	1
SECISBP2	0.346614	-0.0769787	0.12	0.103	1
HNRNPUL1	0.346773	-0.153832	0.195	0.214	1
SUCLA2	0.34692	-0.142506	0.131	0.128	1
PHF1	0.346948	0.00612002	0.111	0.066	1
FBXL3	0.347933	0.208596	0.134	0.078	1
MSH6	0.348167	0.316611	0.141	0.058	1
CUL2	0.348329	0.0320017	0.107	0.082	1
TMEM14A	0.348462	-0.317108	0.094	0.152	1
FUS	0.348642	0.511474	0.704	0.56	1
GNL1	0.348893	0.254301	0.209	0.132	1
MLF1	0.349481	0.223245	0.201	0.148	1
KIAA0040	0.349496	0.27413	0.155	0.086	1
UBR3	0.349551	-0.0909996	0.115	0.095	1
TMEM126A	0.349638	-0.408031	0.13	0.169	1
DUSP1	0.349883	0.402828	0.677	0.588	1
ADIPOR1	0.350488	-0.052561	0.114	0.095	1
SMG7	0.350618	-0.0793739	0.117	0.099	1
THRA	0.350903	-0.084353	0.1	0.107	1
PLAT	0.351235	0.361149	0.366	0.267	1
RPS11	0.351386	0.288802	0.862	0.819	1
ZNF322	0.351764	0.136834	0.11	0.058	1
CORO1B	0.352152	-0.0146403	0.113	0.107	1
NARF	0.352375	-0.192796	0.107	0.119	1
EHD1	0.352439	0.0952053	0.144	0.078	1
ARID5A	0.353032	0.388722	0.274	0.181	1
ESR1	0.35378	-0.0751945	0.198	0.181	1
CYP20A1	0.354246	-0.0770052	0.135	0.144	1
PCSK7	0.354504	0.0808275	0.113	0.086	1
PSMC2	0.354909	-0.190813	0.125	0.119	1
MRPL55	0.355198	-0.07578	0.171	0.185	1
LATS2	0.356168	0.303926	0.202	0.111	1
LRRC32	0.357137	0.0224773	0.174	0.148	1
TAP1	0.357465	-0.00699968	0.105	0.078	1
LYST	0.35753	0.317481	0.182	0.078	1
MSL3	0.35781	-0.141738	0.105	0.119	1
RASD1	0.358732	0.509265	0.285	0.189	1
TECR	0.359196	-0.180794	0.221	0.23	1
MTG1	0.359205	-0.299553	0.108	0.148	1
UGGT2	0.359542	-0.078729	0.144	0.156	1
KLF4	0.359693	0.0496731	0.235	0.185	1
NOL8	0.3599	-0.0658866	0.087	0.103	1
SRSF8	0.360609	-0.0128888	0.104	0.082	1
PLEKHA2	0.360684	-0.317381	0.081	0.107	1
NTAN1	0.360867	-0.100459	0.141	0.144	1
CDK17	0.361444	0.314416	0.137	0.053	1
SRPK1	0.361816	0.169249	0.132	0.091	1
CRIP1	0.361822	-1.26917	0.543	0.774	1
NDUFA4	0.362029	-0.845277	0.57	0.749	1
EVI5	0.362294	0.147727	0.177	0.103	1
RPS21	0.362436	-0.71856	0.833	0.909	1
MMP11	0.362511	-0.714136	0.308	0.436	1
ACLY	0.36325	0.0110741	0.113	0.058	1
CXCL1	0.363632	0.902634	0.108	0.049	1
TUBB4B	0.363753	0.226464	0.59	0.49	1
VMA21	0.364281	0.0810825	0.134	0.078	1
TOPORS	0.36509	0.288102	0.188	0.091	1
ZMYM2	0.365478	0.144453	0.199	0.144	1
RPN1	0.36581	0.0182483	0.182	0.144	1
FBRS	0.365975	0.108818	0.101	0.07	1
VEGFA	0.366005	0.459895	0.252	0.132	1
AP1AR	0.367036	0.262581	0.13	0.045	1
ALG13	0.367131	0.0208956	0.115	0.115	1
COX7A2L	0.367202	-0.264012	0.363	0.391	1
SEL1L	0.369434	-0.0748361	0.172	0.152	1
SELENOT	0.369608	-0.0550766	0.202	0.169	1
AMOTL1	0.370549	0.214778	0.127	0.074	1
PSMA1	0.371061	-0.227898	0.41	0.424	1
PKD2	0.371473	0.150288	0.127	0.091	1
MICU3	0.371739	-0.180162	0.103	0.119	1
RCC2	0.372655	0.0166553	0.16	0.091	1
WLS	0.372763	0.112916	0.16	0.115	1
PRRC2A	0.373165	0.144111	0.17	0.107	1
SLBP	0.373447	0.0949617	0.162	0.132	1
BSDC1	0.373506	0.0714991	0.118	0.095	1
HNMT	0.374077	-0.0363159	0.11	0.115	1
DDX49	0.374481	-0.029962	0.113	0.099	1
TASOR	0.375424	0.0563472	0.101	0.078	1
SLC25A11	0.375507	-0.124212	0.141	0.111	1
CCNL1	0.375741	0.17613	0.625	0.51	1
MEX3C	0.375839	0.00168898	0.114	0.074	1
UHRF1BP1L	0.376593	0.270517	0.121	0.045	1
ARHGAP5	0.377903	0.165819	0.181	0.115	1
ATP5MPL	0.377942	-0.632453	0.383	0.547	1
FAM192A	0.377966	-0.0598801	0.11	0.123	1
NBDY	0.378181	-0.381665	0.238	0.3	1
RBM27	0.378303	-0.105096	0.145	0.136	1
IGF1	0.378321	-0.43711	0.343	0.403	1
SEPTIN2	0.378372	-0.0836686	0.513	0.502	1
WDR45	0.378469	-0.0446929	0.141	0.119	1
GATAD1	0.378608	-0.0773286	0.147	0.132	1
ERC1	0.378747	0.174211	0.134	0.066	1
B3GALNT2	0.378956	0.384905	0.142	0.045	1
SIN3A	0.379359	0.00410545	0.105	0.07	1
RALB	0.379462	0.0392975	0.101	0.062	1
SRD5A3	0.379713	-0.0676606	0.104	0.099	1
HNRNPR	0.379791	0.298869	0.519	0.391	1
SEMA5A	0.379859	0.192198	0.36	0.267	1
ANKHD1	0.379891	0.321722	0.211	0.107	1
TERF2IP	0.379971	0.476288	0.372	0.206	1
EIF3G	0.380236	0.164314	0.464	0.399	1
SUMO2	0.380315	-0.221551	0.758	0.757	1
ATG14	0.380899	0.0251785	0.101	0.062	1
USP36	0.38167	0.118096	0.105	0.066	1
TOX4	0.381896	0.281645	0.195	0.099	1
VEZF1	0.382409	0.0136301	0.178	0.156	1
CBR1	0.382446	-0.0757896	0.167	0.14	1
CETN2	0.382586	-0.189045	0.14	0.173	1
RNF11	0.382837	0.244397	0.195	0.091	1
SMC6	0.383245	0.0895246	0.105	0.062	1
CCL2	0.383252	1.53479	0.332	0.132	1
TP53I3	0.383266	-0.366884	0.118	0.193	1
MEG3	0.383303	0.537198	0.422	0.305	1
ADIRF	0.383373	-0.649109	0.319	0.366	1
RDH14	0.383417	-0.298175	0.085	0.111	1
ETNK1	0.383625	0.386081	0.288	0.165	1
AP2A2	0.383631	0.0619169	0.107	0.07	1
CMTM3	0.38398	0.11589	0.15	0.099	1
SUCO	0.384039	0.0495846	0.115	0.078	1
DCTN1	0.384092	-0.116613	0.115	0.128	1
C16orf87	0.384348	-0.0932048	0.117	0.107	1
KDSR	0.384522	0.151039	0.141	0.086	1
RUFY2	0.384607	0.19963	0.123	0.049	1
TLE5	0.384901	-0.190537	0.403	0.379	1
CTSB	0.384968	0.0701633	0.298	0.235	1
PKDCC	0.386158	0.0445884	0.178	0.123	1
NUP54	0.386946	0.080675	0.104	0.07	1
INTU	0.387308	-0.0779466	0.097	0.107	1
QARS	0.387527	-0.123576	0.093	0.107	1
OSTC	0.388119	-0.309051	0.615	0.658	1
TRIB1	0.388919	0.440683	0.286	0.136	1
POLR2B	0.38902	0.0757859	0.217	0.136	1
FTH1	0.389251	0.336522	0.99	0.967	1
SLC25A3	0.389328	0.0634392	0.654	0.601	1
TOB2	0.38993	0.120865	0.214	0.136	1
UBALD2	0.390384	0.2293	0.208	0.123	1
HEBP1	0.390588	-0.158919	0.151	0.132	1
GNAI3	0.391367	0.193359	0.259	0.152	1
UBE3C	0.391605	-0.147186	0.091	0.107	1
TNIP2	0.393013	0.0157976	0.15	0.128	1
UBA1	0.393319	-0.0480568	0.15	0.148	1
CLSTN1	0.393698	0.010861	0.13	0.099	1
LMOD1	0.394398	0.0935141	0.17	0.136	1
TRIP6	0.394606	-0.108995	0.174	0.181	1
MORN2	0.39467	-0.109052	0.111	0.165	1
RIPOR1	0.394879	0.0581113	0.11	0.053	1
CHPF	0.395005	-0.0179575	0.11	0.082	1
CBLL1	0.395448	-0.0118947	0.103	0.086	1
SKIL	0.395604	0.265639	0.293	0.193	1
MRPS22	0.395932	-0.116457	0.117	0.119	1
RSPRY1	0.39629	0.227378	0.134	0.078	1
AFG3L2	0.396296	-0.180769	0.131	0.148	1
RPL24	0.396522	-0.0140151	0.947	0.942	1
SOS2	0.396726	0.25282	0.144	0.066	1
GDF11	0.397212	-0.0100255	0.107	0.091	1
TXNDC9	0.397317	-0.143991	0.083	0.107	1
CREB3L2	0.397573	0.597252	0.365	0.165	1
HSP90B1	0.398055	0.0335686	0.812	0.753	1
RFX1	0.398248	-0.0424313	0.1	0.082	1
TMX4	0.398796	-0.117378	0.115	0.14	1
OXR1	0.39897	0.180056	0.142	0.095	1
SIRT2	0.398991	-0.107228	0.101	0.103	1
RPS9	0.399032	0.239412	0.94	0.914	1
NECAP2	0.39929	0.0652867	0.172	0.144	1
ATP6V1G1	0.399324	-0.132469	0.547	0.564	1
PPP2R1A	0.39933	-0.100939	0.199	0.177	1
TAF2	0.399899	0.17051	0.103	0.058	1
SDF2L1	0.400073	-0.613579	0.185	0.239	1
TMCO3	0.40009	-0.00189325	0.14	0.115	1
XRN2	0.400175	0.0641633	0.379	0.309	1
PRPF39	0.400503	-0.0107654	0.107	0.086	1
TMEM33	0.401135	-0.0573076	0.118	0.107	1
SOCS1	0.401199	0.183595	0.174	0.128	1
ARL6IP4	0.401551	-0.137097	0.473	0.432	1
MALSU1	0.40212	-0.362092	0.105	0.169	1
TIPRL	0.403136	0.079714	0.189	0.16	1
SHFL	0.403352	0.222365	0.104	0.049	1
PRPF8	0.403499	-0.0895454	0.187	0.173	1
THBS2	0.40362	0.530347	0.154	0.053	1
BICD1	0.404123	0.142972	0.138	0.078	1
ZNF267	0.404355	0.298002	0.16	0.062	1
NDUFA6	0.404507	-0.641843	0.295	0.436	1
ZNF644	0.40455	0.188998	0.288	0.206	1
NDUFV1	0.404791	-0.242096	0.211	0.206	1
BST2	0.40501	0.0103354	0.11	0.086	1
PPIG	0.405091	-0.0321306	0.345	0.337	1
EPC1	0.405439	0.35075	0.383	0.255	1
DCTN4	0.40576	-0.0767636	0.128	0.103	1
OSMR	0.405831	0.384515	0.178	0.058	1
APH1A	0.406018	-0.0659821	0.135	0.123	1
ZNF146	0.406515	0.0724115	0.108	0.078	1
KDELR1	0.407383	-0.0743656	0.513	0.469	1
COX17	0.407552	-0.53526	0.197	0.3	1
EIF4B	0.407614	0.525484	0.48	0.309	1
BRD9	0.407864	-0.0376102	0.107	0.103	1
PKIG	0.408378	-0.0492109	0.258	0.251	1
CTNNBIP1	0.408453	-0.321121	0.073	0.107	1
TMEM167A	0.408562	-0.0612034	0.342	0.333	1
MME	0.408696	0.403235	0.172	0.103	1
RPAIN	0.409193	-0.251238	0.274	0.3	1
MIF	0.40963	-0.34705	0.869	0.889	1
NTRK3	0.411029	-0.0900534	0.107	0.123	1
LEO1	0.411181	-0.0500588	0.144	0.132	1
FAM133B	0.41173	0.138586	0.352	0.292	1
AMOTL2	0.411795	0.0839048	0.12	0.086	1
SNX6	0.412369	-0.11379	0.333	0.309	1
TRIM8	0.41239	0.000873429	0.192	0.165	1
RPL18A	0.41299	0.135066	0.97	0.951	1
UBE2W	0.413302	0.0652443	0.165	0.152	1
CKAP4	0.413359	-0.0924944	0.238	0.222	1
EMD	0.413714	0.17056	0.141	0.078	1
ZNF532	0.414687	-0.126325	0.131	0.115	1
TTYH1	0.415152	-0.113217	0.123	0.136	1
IFNGR1	0.415219	0.0712904	0.242	0.206	1
SEPHS2	0.415224	0.0466576	0.117	0.074	1
GUSB	0.415488	-0.115348	0.098	0.111	1
MRPS17	0.4158	-0.150832	0.083	0.115	1
EIF4G2	0.416117	0.146594	0.652	0.568	1
CEBPD	0.416645	1.27613	0.712	0.444	1
UFSP2	0.417074	-0.183669	0.1	0.123	1
PPRC1	0.417692	0.193866	0.105	0.045	1
NOC3L	0.418021	0.00876148	0.16	0.132	1
DDHD1	0.418076	0.174036	0.13	0.07	1
PPIA	0.418144	-0.290243	0.873	0.893	1
TRAF5	0.418292	0.0796012	0.135	0.095	1
FAM118A	0.418374	-0.204711	0.098	0.103	1
UBE2R2	0.419009	0.207221	0.258	0.198	1
MYCBP2	0.419244	0.0410517	0.197	0.128	1
TRIO	0.42016	-0.0201904	0.15	0.099	1
USP10	0.420208	0.140072	0.178	0.123	1
DYNLRB1	0.420366	-0.518274	0.377	0.486	1
BTAF1	0.421105	-0.0400686	0.121	0.074	1
UBR1	0.421497	0.0153211	0.135	0.099	1
CXCL8	0.421514	2.52778	0.507	0.198	1
TTC14	0.421591	0.0413179	0.161	0.111	1
IMMT	0.42195	0.263214	0.17	0.103	1
IGFBP5	0.42217	0.72777	0.652	0.539	1
RIMKLB	0.422366	0.166882	0.113	0.066	1
SERTAD2	0.422648	0.216152	0.118	0.049	1
TOB1	0.42323	0.127496	0.246	0.185	1
TRPC4AP	0.424241	0.165262	0.114	0.078	1
SETX	0.424772	-0.0849055	0.189	0.144	1
KDM6A	0.424843	0.155267	0.127	0.07	1
WDR1	0.424933	0.00989544	0.246	0.198	1
LPGAT1	0.425076	0.139006	0.152	0.082	1
TRAPPC10	0.425389	0.0222496	0.1	0.111	1
GPATCH2	0.425512	0.0461939	0.142	0.095	1
KANK2	0.425805	-0.0167227	0.303	0.263	1
SMAD2	0.426006	-0.0246198	0.145	0.128	1
CALCOCO2	0.426436	0.0190817	0.254	0.185	1
LRRC8A	0.426569	0.163949	0.142	0.082	1
PEAK1	0.427119	-0.130429	0.275	0.251	1
RPS6KB1	0.427327	0.0595024	0.108	0.066	1
IRF7	0.427343	0.176657	0.115	0.066	1
SEC13	0.428165	0.174148	0.157	0.086	1
PXDC1	0.428451	0.331018	0.168	0.058	1
LTBP3	0.429132	0.043898	0.158	0.119	1
USP11	0.429804	0.0429738	0.141	0.136	1
LARP4	0.429836	0.00509428	0.195	0.16	1
PHTF2	0.430044	0.183278	0.117	0.07	1
YPEL2	0.43009	0.626366	0.276	0.107	1
XPO6	0.430527	0.191464	0.108	0.053	1
MMP2	0.431081	0.177241	0.225	0.152	1
HMGA1	0.43115	0.484023	0.151	0.045	1
AKAP8L	0.431315	0.0907864	0.189	0.132	1
BAZ1B	0.431478	0.293213	0.244	0.128	1
SUDS3	0.431515	-0.0353746	0.135	0.119	1
CDH11	0.431537	0.299535	0.366	0.255	1
KLHDC2	0.43179	0.0990777	0.138	0.111	1
CHMP3	0.433374	-0.0295691	0.283	0.235	1
GON7	0.433419	-0.227915	0.06	0.115	1
GPC1	0.433816	0.237192	0.192	0.095	1
TPBG	0.433899	-0.00667966	0.118	0.078	1
SET	0.434039	-0.0214007	0.671	0.65	1
COPS4	0.43405	-0.146629	0.141	0.132	1
AEBP2	0.43448	0.224343	0.199	0.144	1
ATP5ME	0.434644	-1.06153	0.494	0.72	1
SFRP4	0.43477	-0.640525	0.275	0.292	1
BRD1	0.435145	0.100365	0.185	0.103	1
CCS	0.43555	-0.248304	0.175	0.21	1
GTF2A1	0.435572	-0.118898	0.108	0.107	1
CBX1	0.43578	-0.144857	0.215	0.255	1
TMEM176A	0.435857	0.268961	0.1	0.041	1
COQ4	0.436407	-0.0872744	0.142	0.144	1
COL21A1	0.436791	0.274872	0.189	0.099	1
TAF15	0.436908	0.128935	0.14	0.082	1
MACO1	0.437945	0.0750386	0.107	0.086	1
CRTAP	0.438271	-0.0818855	0.336	0.354	1
BECN1	0.438706	-0.0514172	0.104	0.099	1
BFAR	0.438729	-0.190172	0.111	0.132	1
RPS6	0.438868	0.259725	0.956	0.93	1
CACUL1	0.43897	0.122434	0.105	0.049	1
TXNDC5	0.43977	0.076392	0.229	0.173	1
EPB41L2	0.440805	0.223521	0.326	0.239	1
SDCBP	0.440845	0.55232	0.432	0.251	1
SWI5	0.440968	0.0143354	0.15	0.128	1
RPL10A	0.441327	0.0471313	0.923	0.918	1
SYNE2	0.441463	-0.0794283	0.201	0.177	1
EMC9	0.442257	-0.12711	0.085	0.103	1
RAB22A	0.442503	0.0267264	0.131	0.086	1
UBQLN1	0.44356	-0.018547	0.164	0.144	1
SUPT20H	0.443808	-0.24247	0.105	0.128	1
DYNLT3	0.444078	-0.213153	0.215	0.235	1
NELFCD	0.444986	0.142723	0.151	0.099	1
MOB2	0.445017	-0.111685	0.114	0.123	1
MAGEH1	0.445027	-0.138312	0.144	0.14	1
SNRNP200	0.445121	0.0345247	0.141	0.107	1
PRDX4	0.446084	-0.0977831	0.353	0.321	1
MTUS1	0.446428	0.314427	0.142	0.074	1
COL14A1	0.447531	-0.258096	0.339	0.35	1
RPRD1A	0.448592	-0.0729796	0.104	0.132	1
MGA	0.448952	-0.116286	0.132	0.115	1
RALA	0.449079	-0.0784913	0.187	0.181	1
PDLIM4	0.449537	0.145653	0.209	0.16	1
ISG15	0.449855	-0.0413865	0.345	0.288	1
UQCRH	0.450002	-0.278138	0.665	0.695	1
LMF2	0.450444	0.00299383	0.105	0.082	1
COPS6	0.450668	-0.37406	0.282	0.296	1
EBNA1BP2	0.45132	-0.0529694	0.179	0.156	1
RPS16	0.451332	0.153027	0.87	0.877	1
RPL13A	0.45149	0.620459	0.846	0.737	1
MRPL28	0.451598	-0.25955	0.118	0.177	1
UGDH	0.451823	-0.180035	0.181	0.185	1
UBA52	0.452358	-0.274004	0.848	0.881	1
ZNRF1	0.452582	-0.0426052	0.1	0.066	1
CFAP97	0.453598	-0.125788	0.251	0.214	1
PRPSAP1	0.453994	0.0924055	0.115	0.082	1
OTUD4	0.454109	0.0345434	0.157	0.103	1
FNIP1	0.454216	0.0835487	0.198	0.173	1
PRPF38B	0.45424	0.173196	0.37	0.272	1
SAMD8	0.454398	0.0969295	0.115	0.066	1
TWISTNB	0.455527	-0.0789772	0.301	0.272	1
FNIP2	0.455583	0.398485	0.165	0.053	1
RAB9A	0.455872	0.218434	0.194	0.119	1
ZCCHC14	0.456724	0.261315	0.125	0.062	1
PUM3	0.456951	-0.228515	0.147	0.185	1
RTF1	0.457535	0.180371	0.368	0.292	1
HIVEP2	0.458122	0.201138	0.165	0.062	1
DTD1	0.458787	-0.0265567	0.117	0.111	1
CHRAC1	0.45885	-0.19058	0.135	0.152	1
SYDE1	0.459583	-0.213806	0.085	0.115	1
SLC52A2	0.459763	-0.159916	0.1	0.082	1
WDR74	0.459868	-0.0103225	0.115	0.086	1
NOVA1	0.45996	-0.00739256	0.12	0.107	1
CTCF	0.460817	-0.146568	0.123	0.119	1
CDC37	0.460819	-0.0693773	0.363	0.342	1
RAB7A	0.460921	0.361318	0.342	0.21	1
MESD	0.461176	-0.142988	0.222	0.206	1
SENP5	0.461644	0.25936	0.117	0.053	1
AHR	0.461916	0.236239	0.168	0.078	1
SVIL	0.462417	-0.0585343	0.278	0.267	1
TAGLN	0.462586	-0.256135	0.751	0.802	1
LAMC3	0.462744	-0.214052	0.192	0.181	1
LYRM4	0.463205	-0.0888155	0.121	0.115	1
BAZ1A	0.463259	0.754448	0.362	0.156	1
PLEKHA4	0.463749	0.0502117	0.157	0.148	1
NDUFS1	0.463813	-0.0989644	0.135	0.103	1
RSRP1	0.46387	0.676204	0.53	0.325	1
PPCS	0.464353	-0.109393	0.114	0.086	1
EEF1D	0.465114	0.312348	0.823	0.737	1
LSM7	0.46513	-0.525042	0.429	0.539	1
NCBP2AS2	0.46583	-0.0137092	0.144	0.119	1
NOM1	0.466	0.206591	0.127	0.07	1
OPTN	0.466012	0.183546	0.228	0.14	1
ECM2	0.466178	0.198165	0.201	0.132	1
IFI27	0.466424	-0.0193016	0.198	0.202	1
TCIRG1	0.466506	-0.19574	0.093	0.115	1
TUT7	0.466685	0.127247	0.12	0.086	1
PEPD	0.46718	-0.108091	0.105	0.119	1
TP53I13	0.467405	-0.0366397	0.114	0.119	1
C1orf56	0.467633	-0.141988	0.134	0.173	1
GARS	0.467731	0.0332235	0.17	0.132	1
PHIP	0.467771	0.241718	0.222	0.119	1
PARD3	0.467976	0.0350494	0.138	0.086	1
PSMG3	0.46815	-0.241808	0.144	0.156	1
PDHA1	0.46817	0.0941917	0.155	0.107	1
NBL1	0.468301	0.230064	0.205	0.119	1
ATP5PB	0.469141	0.118892	0.234	0.148	1
DMXL1	0.47015	0.138209	0.103	0.053	1
ERRFI1	0.470476	0.407008	0.258	0.103	1
PLEKHB2	0.470921	0.264076	0.181	0.086	1
SLC39A6	0.47098	-0.0427173	0.14	0.103	1
NPDC1	0.471789	0.0226789	0.215	0.16	1
NMD3	0.472162	0.197105	0.198	0.115	1
RALY	0.472558	-0.199125	0.245	0.243	1
FBXO34	0.473361	0.109082	0.1	0.062	1
KDM1A	0.473582	-0.0687133	0.142	0.128	1
MED8	0.473635	-0.100826	0.111	0.107	1
BUD23	0.474237	-0.1655	0.181	0.185	1
FBXW11	0.474596	-0.181958	0.147	0.16	1
STARD7	0.474664	-0.1018	0.187	0.156	1
FAM13A	0.474964	0.111144	0.141	0.107	1
RPL27A	0.475021	0.00308979	0.842	0.872	1
ENPEP	0.475072	0.320126	0.178	0.107	1
C2orf49	0.475144	-0.153959	0.11	0.115	1
JMJD8	0.475228	-0.0749482	0.114	0.103	1
PVT1	0.475329	0.238027	0.132	0.091	1
NIN	0.475377	-0.0492019	0.14	0.103	1
PMVK	0.475843	0.0258052	0.118	0.107	1
PUM2	0.476193	-0.137098	0.152	0.136	1
SLC1A5	0.476985	0.190594	0.108	0.053	1
APOLD1	0.477134	0.141447	0.104	0.066	1
TM9SF1	0.478442	0.0179653	0.132	0.111	1
MFSD14A	0.479414	0.143512	0.14	0.066	1
UBXN2A	0.479529	-0.0518028	0.113	0.132	1
PIK3CA	0.479619	0.125886	0.141	0.082	1
FIP1L1	0.480359	0.0439718	0.125	0.103	1
ATP11B	0.480393	0.0742021	0.114	0.07	1
SCO2	0.480399	-0.125074	0.107	0.115	1
MIA2	0.48102	-0.0518545	0.104	0.086	1
NELFE	0.48103	-0.184826	0.127	0.16	1
GOLGA2	0.481683	0.225934	0.238	0.177	1
NAF1	0.48244	0.0831302	0.105	0.053	1
RND3	0.482445	0.237697	0.557	0.457	1
RNF126	0.48267	0.0732045	0.118	0.078	1
GNLY	0.482788	0.286005	0.252	0.136	1
PDCD7	0.482815	0.281654	0.219	0.132	1
NFIX	0.483509	0.0900831	0.125	0.095	1
EEF1G	0.484726	0.281835	0.776	0.695	1
SIK3	0.485017	0.383544	0.181	0.078	1
MICAL1	0.485456	-0.2535	0.094	0.128	1
KLHL42	0.485693	0.00454079	0.147	0.115	1
SNHG29	0.48579	-0.00189639	0.856	0.864	1
ISOC2	0.486273	-0.116692	0.195	0.189	1
TNS1	0.486296	0.0628099	0.217	0.156	1
EDNRB	0.486535	0.483399	0.115	0.021	1
USP8	0.486541	0.0234403	0.171	0.123	1
SUCLG1	0.486869	-0.023825	0.209	0.198	1
BANF1	0.486901	-0.298379	0.472	0.473	1
IER3IP1	0.488155	-0.274838	0.291	0.292	1
KAT8	0.488735	-0.160846	0.104	0.074	1
DYNC2H1	0.489387	0.0944988	0.1	0.082	1
CRIM1	0.489575	-0.153102	0.219	0.189	1
SMDT1	0.490222	-0.102048	0.343	0.354	1
PTK2	0.490337	-0.23014	0.323	0.337	1
TRAF7	0.490409	-0.0578055	0.11	0.086	1
TET2	0.491074	0.103472	0.174	0.119	1
PARL	0.491793	-0.400811	0.077	0.132	1
SCYL2	0.492019	0.157645	0.121	0.07	1
CLIP2	0.492311	0.205594	0.12	0.053	1
CLDN3	0.492375	0.0848417	0.124	0.115	1
LONP2	0.4925	0.207064	0.154	0.07	1
ATP2C1	0.49362	0.126573	0.117	0.074	1
POLR3D	0.493664	-0.0109522	0.137	0.086	1
RPL23A	0.494347	-0.272032	0.848	0.885	1
GPM6B	0.494362	0.289013	0.162	0.082	1
RGL3	0.494644	-5.55727e-05	0.111	0.095	1
PPIE	0.495139	-0.12978	0.08	0.111	1
SMC5	0.495179	0.583523	0.302	0.156	1
KIN	0.495485	-0.171243	0.091	0.111	1
ASXL1	0.496107	0.225901	0.303	0.23	1
NDEL1	0.49649	0.194659	0.152	0.086	1
MAPK8	0.497526	0.167903	0.132	0.062	1
WDFY2	0.498104	0.0153235	0.107	0.091	1
RPS24	0.498399	-0.270364	0.986	0.988	1
PSMC4	0.498516	0.0669892	0.246	0.198	1
CPEB4	0.498672	0.0884653	0.155	0.086	1
MITD1	0.498914	-0.136353	0.101	0.123	1
DYRK1A	0.501859	0.1464	0.17	0.132	1
RGS3	0.501865	-0.193106	0.108	0.152	1
SSBP2	0.501914	-0.0812845	0.142	0.128	1
STMN1	0.502753	-0.574985	0.452	0.519	1
CMIP	0.503773	0.247322	0.107	0.045	1
BAG2	0.504986	-0.142558	0.177	0.156	1
DNM1L	0.505262	-0.114738	0.214	0.206	1
GABPB1-IT1	0.505508	0.191888	0.165	0.095	1
OGA	0.505879	0.236347	0.241	0.148	1
NOTCH2	0.505999	0.0810922	0.101	0.066	1
UBN2	0.506856	0.130651	0.158	0.091	1
COA1	0.50786	-0.102899	0.137	0.132	1
AK6	0.508369	-0.0377543	0.179	0.165	1
PLPPR4	0.509474	0.0538908	0.132	0.095	1
RPL23	0.510097	0.160869	0.806	0.823	1
PLOD1	0.510266	0.0343219	0.182	0.119	1
SERPINB1	0.510283	0.554909	0.165	0.07	1
MED4	0.510498	-0.150993	0.185	0.222	1
HLA-C	0.510743	0.0529439	0.637	0.597	1
NPHP3	0.511344	0.0942431	0.142	0.099	1
CDC42	0.512323	-0.20776	0.711	0.716	1
IGFBP3	0.513967	-0.190637	0.131	0.169	1
GNL2	0.513973	0.0323075	0.108	0.078	1
FAM172A	0.514022	-0.0725863	0.11	0.119	1
SLC44A1	0.514772	-0.059933	0.105	0.082	1
FOXN3	0.515035	0.186756	0.145	0.091	1
ACTN1	0.51546	-0.00399017	0.366	0.28	1
POM121C	0.515625	-0.0835802	0.115	0.07	1
MRPS5	0.517169	-0.0480222	0.172	0.177	1
DKK3	0.517327	0.050384	0.103	0.07	1
MOXD1	0.517361	0.213427	0.124	0.053	1
LCOR	0.517623	0.0312511	0.155	0.103	1
HNRNPL	0.517798	-0.2223	0.214	0.226	1
TRAK1	0.518754	0.0563113	0.132	0.115	1
SF3B2	0.518938	0.0957223	0.326	0.251	1
VPS72	0.519343	-0.267267	0.071	0.107	1
KPNA3	0.519696	-0.147596	0.115	0.156	1
CARS	0.519898	0.138365	0.127	0.058	1
PSMA3-AS1	0.520137	0.153829	0.187	0.115	1
CTPS1	0.520259	0.126505	0.1	0.07	1
KLHL23	0.52027	-0.220106	0.128	0.156	1
TXNDC15	0.520653	-0.251072	0.168	0.189	1
CCNL2	0.521265	-0.0935462	0.288	0.276	1
SFXN1	0.52142	-0.175091	0.081	0.103	1
ZNFX1	0.521867	0.0291704	0.121	0.062	1
SEC14L1	0.522265	0.0114932	0.16	0.119	1
HEXIM1	0.523084	0.348106	0.231	0.123	1
ING2	0.524266	0.20636	0.134	0.074	1
SPSB1	0.524891	0.252834	0.12	0.045	1
SGTA	0.525754	0.0536861	0.101	0.082	1
PRDM2	0.525883	-0.0386667	0.184	0.115	1
TUBB	0.526136	-0.447009	0.613	0.679	1
PITPNC1	0.527771	0.106134	0.134	0.078	1
LRCH3	0.528517	0.113034	0.107	0.07	1
ELK3	0.529009	0.252882	0.142	0.066	1
SLIT3	0.530121	-0.23149	0.252	0.267	1
LGALS3	0.530304	0.353855	0.657	0.51	1
SH3GL1	0.530777	0.0101114	0.15	0.111	1
ATF1	0.531492	0.146168	0.107	0.066	1
HNRNPF	0.532362	0.279276	0.427	0.309	1
MOSMO	0.532647	0.19604	0.178	0.111	1
ADCY6	0.534793	-0.0775883	0.101	0.082	1
ZMYND11	0.53534	0.202183	0.185	0.107	1
BBX	0.536466	0.0852417	0.182	0.156	1
LARS	0.538555	-0.178515	0.241	0.23	1
ECM1	0.539695	-0.0746341	0.234	0.21	1
TUBGCP2	0.540224	-0.269462	0.16	0.193	1
RPL29	0.540543	0.0272964	0.959	0.938	1
C1orf54	0.541043	-0.548956	0.202	0.296	1
RPL36A	0.541062	-0.456967	0.855	0.872	1
UBE2E2	0.541328	-0.184039	0.212	0.239	1
STAU1	0.54165	0.120173	0.309	0.222	1
HELLPAR	0.541887	0.18225	0.182	0.156	1
TBC1D2B	0.541918	-0.038933	0.121	0.103	1
H2AFV	0.542542	0.0966085	0.379	0.325	1
PI4KB	0.542598	0.15043	0.103	0.045	1
SUGT1	0.542635	-0.143333	0.242	0.255	1
TMSB15A	0.544095	-0.291953	0.114	0.16	1
RPL6	0.544722	0.109943	0.942	0.934	1
ARHGEF2	0.545011	0.306321	0.144	0.049	1
RAB3GAP1	0.546206	0.122438	0.201	0.136	1
TFPI	0.546865	0.701153	0.417	0.21	1
TLE1	0.547374	-0.0624099	0.282	0.239	1
KCMF1	0.547672	0.192522	0.181	0.091	1
RAB1A	0.547777	0.0985299	0.369	0.288	1
SESN3	0.547798	0.122165	0.207	0.16	1
IDH2	0.548033	-0.298754	0.174	0.202	1
SDHA	0.548087	-0.0289242	0.127	0.119	1
UBALD1	0.548576	0.216992	0.103	0.053	1
YWHAE	0.548904	-0.123556	0.665	0.646	1
IGBP1	0.548982	0.11759	0.254	0.165	1
ARF6	0.549427	-0.153866	0.275	0.23	1
KMT2E	0.549718	0.177331	0.309	0.214	1
LENG1	0.550058	-0.178594	0.084	0.103	1
LIFR	0.550361	0.316301	0.117	0.037	1
HIVEP1	0.550517	0.113521	0.117	0.053	1
XIAP	0.550672	0.182439	0.152	0.086	1
UVRAG	0.550861	-0.0314601	0.114	0.082	1
RNASET2	0.55244	0.219191	0.162	0.099	1
ATXN10	0.55254	-0.0120392	0.187	0.111	1
UBE2E1	0.552822	0.00130955	0.125	0.107	1
MRPS25	0.553121	-0.0255684	0.171	0.128	1
PRRC1	0.553228	-0.0220293	0.157	0.123	1
KBTBD2	0.55353	0.169927	0.144	0.086	1
RPS27A	0.553586	-0.0347375	0.964	0.963	1
DCTN6	0.555279	-0.0273895	0.167	0.148	1
PHF10	0.555636	0.179062	0.132	0.058	1
COL7A1	0.556123	-0.0286383	0.141	0.156	1
CYTH2	0.556906	0.167953	0.177	0.103	1
KDM5B	0.556963	0.295957	0.36	0.251	1
IFI27L1	0.558189	-0.282394	0.074	0.115	1
STAT1	0.558853	-0.129855	0.125	0.128	1
HBEGF	0.559455	0.486757	0.16	0.045	1
PAEP	0.560047	-0.66008	0.241	0.346	1
SS18	0.560914	0.0388765	0.131	0.103	1
KMT2B	0.560935	0.111764	0.103	0.062	1
SLC25A6	0.562064	0.328161	0.739	0.617	1
NOLC1	0.562628	0.402401	0.268	0.123	1
PPM1B	0.563244	0.197825	0.138	0.086	1
IFRD1	0.563777	0.482325	0.44	0.305	1
ARIH1	0.564489	0.304344	0.289	0.177	1
TUBB6	0.565655	-0.112161	0.241	0.235	1
COPS3	0.566251	0.192159	0.171	0.128	1
NECAP1	0.566302	-0.12585	0.123	0.111	1
DCP2	0.566928	0.00312157	0.17	0.148	1
RARA	0.566995	0.0322012	0.104	0.07	1
SIL1	0.567478	-0.249739	0.128	0.123	1
HNRNPLL	0.568682	0.0332668	0.101	0.066	1
CBY1	0.569564	-0.17964	0.104	0.099	1
NSMCE2	0.570207	-0.0475882	0.105	0.082	1
SHC1	0.570769	-0.0733636	0.181	0.136	1
SON	0.570941	-0.185182	0.594	0.588	1
SRRT	0.57146	0.0699249	0.145	0.07	1
CDKN1B	0.5723	0.25983	0.184	0.082	1
UBR2	0.572371	0.230173	0.141	0.07	1
YPEL5	0.572533	0.0645843	0.272	0.218	1
PAFAH1B1	0.572706	0.0611486	0.37	0.3	1
MRPL14	0.57274	-0.038549	0.272	0.235	1
CORO1C	0.572847	0.319246	0.235	0.107	1
RAB11A	0.572974	-0.25289	0.303	0.263	1
PPP2CA	0.575268	0.263927	0.318	0.214	1
PLK3	0.575333	0.237312	0.154	0.082	1
MPLKIP	0.575361	-0.182096	0.204	0.169	1
UFD1	0.575811	-0.0719109	0.226	0.21	1
CCND2	0.577791	0.0022736	0.258	0.23	1
BCL7B	0.577908	-0.0481327	0.142	0.111	1
ASAP1	0.578494	0.438467	0.276	0.123	1
HIPK3	0.579064	0.192001	0.254	0.181	1
RPL3	0.579621	0.280955	0.964	0.942	1
WDR33	0.5797	-0.0760824	0.16	0.14	1
GBP2	0.58161	0.0179431	0.115	0.082	1
CSPP1	0.581722	-0.0160598	0.113	0.078	1
FOXL2	0.58322	0.223571	0.105	0.033	1
CISD2	0.584572	-0.15034	0.181	0.189	1
CRABP2	0.584608	-0.123163	0.168	0.148	1
MLLT10	0.586792	0.0232207	0.1	0.07	1
WDR6	0.587588	-0.120215	0.118	0.103	1
BNIP3L	0.587834	-0.0560581	0.295	0.284	1
KLHDC8B	0.588183	-0.0987593	0.08	0.107	1
STMN3	0.58829	0.128184	0.117	0.053	1
TIMP1	0.588578	0.2041	0.845	0.811	1
SLU7	0.588604	0.0789389	0.104	0.066	1
USP34	0.588625	-0.0746907	0.258	0.202	1
PSEN1	0.589337	0.0703172	0.108	0.082	1
CTTNBP2NL	0.589341	0.117238	0.179	0.119	1
LARP4B	0.590221	-0.0702637	0.11	0.053	1
STK19	0.590503	-0.0479088	0.107	0.103	1
FAM43A	0.590652	0.432286	0.157	0.058	1
KDM2A	0.591465	0.19314	0.254	0.14	1
RNF4	0.592125	-0.0743634	0.104	0.103	1
DLGAP4	0.592383	0.0530705	0.194	0.148	1
SLC4A7	0.592456	0.124477	0.215	0.156	1
HIP1	0.593206	-0.124665	0.158	0.165	1
RPL22	0.594776	-0.193073	0.862	0.889	1
ZNF703	0.596094	0.143538	0.15	0.082	1
EPS15	0.596448	-0.0218945	0.137	0.103	1
EXOSC7	0.597521	-0.119296	0.115	0.115	1
CTR9	0.597531	-0.072783	0.114	0.095	1
MYO6	0.598549	0.130502	0.104	0.066	1
DNM2	0.599377	-0.0390612	0.108	0.078	1
SELENOM	0.599869	-0.157003	0.604	0.609	1
TGOLN2	0.600414	-0.0191895	0.205	0.128	1
HIST1H4C	0.600921	-0.366863	0.241	0.313	1
NCOR1	0.602294	0.0340006	0.248	0.21	1
UBTD2	0.602802	0.0478661	0.103	0.074	1
BCL10	0.603671	0.0633089	0.198	0.16	1
CBX5	0.603716	-0.386633	0.211	0.276	1
CD2AP	0.604914	-0.0059974	0.105	0.082	1
ITGA7	0.604926	-0.280903	0.231	0.239	1
SNAPC2	0.605078	-0.248912	0.094	0.14	1
CSNK1G2	0.605548	-0.104397	0.151	0.128	1
RESF1	0.606854	0.11452	0.135	0.111	1
ZMYM5	0.607504	-0.191585	0.15	0.136	1
LARP1B	0.607589	0.18794	0.154	0.095	1
RPL10	0.608369	0.328018	0.997	0.984	1
RNF146	0.608524	-0.0217126	0.108	0.078	1
ZBTB8A	0.609367	0.207756	0.121	0.066	1
CLPTM1	0.609715	-0.061922	0.113	0.086	1
RNASEK	0.610916	-0.118582	0.651	0.667	1
PCMTD2	0.611398	-0.167	0.085	0.111	1
ACADM	0.611527	-0.176804	0.111	0.119	1
TNPO1	0.611891	0.224463	0.231	0.14	1
PLEKHA1	0.611985	0.312374	0.135	0.058	1
NABP1	0.612186	0.320163	0.128	0.053	1
TNKS2	0.612278	-0.0315304	0.13	0.086	1
ZYG11B	0.612384	-0.160252	0.128	0.128	1
PPME1	0.612597	-0.0384058	0.108	0.095	1
ILKAP	0.61336	0.0345985	0.142	0.103	1
TEX10	0.61344	0.140211	0.103	0.058	1
HMGB3	0.613448	-0.077494	0.117	0.119	1
RASSF8-AS1	0.614493	0.134641	0.114	0.095	1
TOR1AIP1	0.614973	0.138792	0.15	0.091	1
SNRPA	0.615338	-0.0392945	0.195	0.16	1
RELB	0.61575	0.36816	0.189	0.099	1
DCUN1D1	0.615895	-0.231235	0.134	0.136	1
PFKFB3	0.616043	0.392379	0.148	0.053	1
PTTG1	0.61741	0.0412396	0.167	0.128	1
VPS51	0.618301	0.0392158	0.123	0.07	1
SLC39A13	0.618719	-0.184364	0.1	0.107	1
TNS3	0.619227	-0.193801	0.125	0.132	1
DIO2	0.619872	-0.549674	0.125	0.16	1
ANKRD40	0.619998	0.0665101	0.1	0.07	1
RC3H2	0.620117	-0.00571899	0.11	0.086	1
EEF1A1	0.62094	0.295917	0.989	0.979	1
ARFGAP2	0.621946	-0.161901	0.11	0.095	1
CD276	0.622355	0.166435	0.256	0.173	1
ARL14EP	0.622824	-0.287295	0.108	0.128	1
PRKAR2A	0.623608	0.20262	0.174	0.091	1
VTI1B	0.623776	-0.252958	0.131	0.156	1
WDFY1	0.623895	0.125855	0.118	0.07	1
SPG7	0.624155	0.00134045	0.114	0.107	1
TCIM	0.626647	0.29691	0.523	0.432	1
SERBP1	0.627285	0.00946441	0.608	0.543	1
SEPTIN9	0.627642	0.307413	0.333	0.202	1
HMGB1	0.628358	-0.28837	0.839	0.868	1
MBOAT7	0.628625	-0.0670828	0.105	0.099	1
PSMB10	0.628633	-0.0680394	0.11	0.107	1
PPIF	0.629221	0.32592	0.135	0.058	1
MAP3K4	0.630526	-0.0103402	0.123	0.099	1
CUTA	0.630567	-0.0451898	0.595	0.535	1
YWHAH	0.63057	-0.154706	0.34	0.325	1
TWSG1	0.630579	-0.0162889	0.211	0.169	1
PLD3	0.63207	0.104392	0.194	0.132	1
VPS4A	0.632532	-0.12846	0.111	0.103	1
PKN1	0.632843	-0.238213	0.097	0.107	1
CCDC12	0.633368	-0.21772	0.228	0.206	1
SAV1	0.633608	0.0679357	0.141	0.107	1
MAFB	0.634422	0.347128	0.155	0.07	1
UBE2V1	0.634556	-0.211097	0.332	0.325	1
EPN1	0.635246	-0.0436844	0.144	0.115	1
MPRIP	0.635914	-0.0317519	0.348	0.288	1
MDM4	0.636624	-0.161559	0.241	0.226	1
SBF2	0.636893	0.0603282	0.11	0.074	1
POLR2J3	0.637038	0.11069	0.195	0.132	1
CD24	0.638818	0.334377	0.276	0.214	1
B2M	0.638898	0.291913	0.979	0.947	1
SLFN5	0.639302	-0.32968	0.103	0.128	1
ZBTB20	0.639332	0.0861828	0.316	0.267	1
PPP1R18	0.640011	0.305403	0.207	0.111	1
UBN1	0.640499	0.150495	0.121	0.074	1
GMFB	0.641142	0.0889095	0.115	0.066	1
THUMPD1	0.641795	0.0113667	0.208	0.173	1
SACS	0.64202	0.0411633	0.125	0.091	1
PKN2	0.64259	0.0310301	0.221	0.173	1
DR1	0.642597	0.125151	0.171	0.115	1
CLEC2B	0.6433	0.564312	0.289	0.165	1
CEP290	0.64473	-0.172145	0.113	0.132	1
UBXN7	0.644744	0.138119	0.192	0.107	1
EIF3J	0.644904	-0.219973	0.328	0.346	1
TRPM7	0.645206	0.100238	0.101	0.074	1
OFD1	0.645972	0.0553425	0.107	0.074	1
MBD4	0.6461	0.0513412	0.114	0.074	1
DSE	0.646488	0.395453	0.17	0.07	1
RSRC1	0.647895	-0.0360411	0.147	0.103	1
GNPNAT1	0.648438	-0.205399	0.103	0.099	1
RPS27	0.651581	-0.677548	0.939	0.979	1
EEF1B2	0.651881	0.226389	0.862	0.827	1
EDNRA	0.652052	-0.267001	0.383	0.42	1
TFDP1	0.652075	-0.0653707	0.104	0.107	1
RABL6	0.65234	0.0247989	0.175	0.111	1
FN1	0.652679	0.160912	0.556	0.477	1
NACA	0.653206	0.0409195	0.953	0.942	1
TPD52L2	0.6533	0.149932	0.148	0.086	1
DALRD3	0.654087	0.124206	0.118	0.07	1
AP3S1	0.654249	-0.112335	0.259	0.235	1
DDX54	0.656834	0.0890136	0.105	0.049	1
SOCS3	0.65725	0.277514	0.377	0.272	1
TAF13	0.658123	0.182005	0.125	0.053	1
CERT1	0.658269	0.298778	0.182	0.095	1
DNPEP	0.658337	-0.0512434	0.111	0.103	1
RAB23	0.658758	-0.118431	0.125	0.103	1
ZNF800	0.660453	0.330366	0.165	0.058	1
SPIRE1	0.660501	0.32596	0.148	0.049	1
ATXN3	0.661247	0.0520483	0.154	0.115	1
RPL17	0.662127	0.295787	0.944	0.918	1
REV3L	0.662611	0.15054	0.332	0.218	1
PTK7	0.664148	0.0513356	0.219	0.169	1
NFAT5	0.664994	0.260394	0.311	0.177	1
DSTYK	0.665739	0.112666	0.152	0.086	1
USP7	0.665819	0.197314	0.185	0.095	1
PPP6C	0.665844	-0.0353675	0.152	0.111	1
PURA	0.665999	0.205034	0.281	0.185	1
PTMA	0.668631	-0.0146593	0.987	0.979	1
TEAD2	0.669132	-0.232439	0.085	0.107	1
MED29	0.669432	-0.123038	0.117	0.103	1
RBM33	0.670848	0.385235	0.204	0.103	1
IVNS1ABP	0.673243	0.239771	0.188	0.091	1
GAPDH	0.673481	-0.215057	0.892	0.926	1
ARPC5L	0.673646	-0.086124	0.202	0.181	1
CTSK	0.673797	0.174135	0.217	0.115	1
ACTR1A	0.675377	-0.236511	0.12	0.14	1
BCL2	0.675607	0.244506	0.162	0.07	1
BCL2L11	0.6758	0.205487	0.103	0.045	1
TP53RK	0.676379	0.133019	0.199	0.136	1
TNKS	0.677495	0.0352706	0.124	0.086	1
TXN	0.678175	-0.274665	0.799	0.823	1
DDX5	0.678447	0.242019	0.819	0.708	1
S1PR3	0.678483	0.313475	0.254	0.156	1
AUTS2	0.678679	-0.159056	0.154	0.14	1
RNF24	0.678864	0.0788355	0.224	0.144	1
TOP2B	0.67941	-0.0720177	0.194	0.156	1
SLC37A3	0.681864	0.146254	0.123	0.07	1
IDH1	0.682806	0.102968	0.111	0.086	1
AR	0.683469	-0.122549	0.128	0.123	1
RPL18	0.683605	0.222731	0.967	0.947	1
TRAF4	0.684441	0.21497	0.171	0.115	1
STARD4	0.685024	-0.168912	0.13	0.132	1
DNAJB12	0.686492	-0.0427572	0.114	0.086	1
UBE2D2	0.686805	-0.0879168	0.368	0.333	1
PSMB1	0.686836	-0.187514	0.528	0.506	1
SINHCAF	0.68744	0.030246	0.164	0.107	1
LCORL	0.688507	0.0731688	0.101	0.082	1
SPSB3	0.688759	-0.0248463	0.167	0.144	1
LGALS3BP	0.688901	0.0781614	0.321	0.251	1
AC005261.1	0.689188	0.322622	0.127	0.041	1
CLPX	0.690515	0.0874809	0.115	0.058	1
LAMA3	0.691749	-0.386757	0.155	0.177	1
RPL30	0.691923	-0.336024	0.943	0.967	1
PLPP5	0.69203	-0.116384	0.104	0.111	1
PHKB	0.692651	-0.144409	0.107	0.111	1
BID	0.692941	0.14261	0.13	0.066	1
NFIB	0.693813	0.122461	0.103	0.053	1
FAM32A	0.694697	-0.174803	0.177	0.181	1
WIPI2	0.695762	0.0559954	0.124	0.07	1
SOD3	0.696359	-0.0566248	0.309	0.354	1
VEZT	0.696372	-0.105126	0.175	0.152	1
COPRS	0.696493	-0.0664736	0.224	0.177	1
ISOC1	0.697029	0.0395569	0.121	0.086	1
RING1	0.697402	0.0118481	0.111	0.095	1
TYMS	0.698125	-0.411031	0.085	0.111	1
OS9	0.700415	0.189979	0.241	0.148	1
CWC25	0.702031	0.0390965	0.167	0.123	1
ELOC	0.702507	-0.466591	0.312	0.379	1
RRAS2	0.704412	0.185913	0.121	0.074	1
DSEL	0.705902	0.188609	0.214	0.128	1
FLRT2	0.705958	0.129081	0.1	0.045	1
RPS10	0.706771	-0.945725	0.503	0.716	1
CSNK1G3	0.707138	-0.0458557	0.164	0.148	1
LEMD3	0.707295	0.0254115	0.107	0.062	1
YAP1	0.70867	0.0432562	0.211	0.148	1
AHCYL1	0.709634	0.5515	0.309	0.152	1
TAPBP	0.70965	0.267833	0.245	0.119	1
LPL	0.710551	0.0121643	0.117	0.103	1
TBC1D1	0.710638	-0.190031	0.154	0.14	1
RPL5	0.711116	0.373282	0.936	0.909	1
HDAC3	0.711255	-0.215466	0.09	0.107	1
LAP3	0.711349	0.184431	0.155	0.103	1
CD63	0.712109	0.345992	0.882	0.835	1
CBX4	0.713338	0.2575	0.125	0.033	1
TMEM259	0.713842	0.00503832	0.204	0.136	1
GRSF1	0.714246	-0.106527	0.147	0.14	1
EIF3A	0.714692	0.381086	0.521	0.35	1
SUPT5H	0.716093	0.0909595	0.14	0.103	1
FBXW5	0.716214	-0.085884	0.14	0.128	1
PAFAH1B3	0.716563	0.0112931	0.114	0.107	1
COPS5	0.718937	-0.091792	0.144	0.156	1
PRRC2B	0.71905	-0.211049	0.275	0.259	1
ALAS1	0.719523	-0.00840787	0.104	0.091	1
GALNT1	0.719849	-0.0473713	0.138	0.128	1
AMFR	0.720321	-0.15079	0.081	0.111	1
CD46	0.720351	0.115784	0.296	0.239	1
EFR3A	0.721595	-0.027293	0.15	0.128	1
RPL35A	0.722744	-0.344868	0.912	0.922	1
MTPN	0.723953	0.446978	0.362	0.214	1
HNRNPA2B1	0.724106	0.178172	0.793	0.745	1
CPQ	0.724146	-0.132459	0.191	0.185	1
MAP2K7	0.724924	-0.00300252	0.1	0.074	1
ZBTB11	0.725199	0.207731	0.167	0.091	1
TLK2	0.725284	0.146329	0.125	0.062	1
PSMD3	0.726099	0.0276202	0.151	0.152	1
COL16A1	0.726578	0.0950065	0.117	0.095	1
MAP4K5	0.726754	0.462747	0.249	0.123	1
TSPAN31	0.726973	-0.0450379	0.1	0.091	1
RAP2A	0.727004	0.036543	0.131	0.111	1
PPP4R1	0.728382	0.151164	0.128	0.082	1
UBE2K	0.728824	-0.06132	0.266	0.255	1
PCGF2	0.729209	-0.163024	0.088	0.103	1
ANKRD37	0.730173	0.154016	0.101	0.053	1
MIB1	0.732233	0.166005	0.199	0.128	1
CAT	0.73296	-0.22083	0.117	0.119	1
RELL1	0.735682	-0.00975633	0.11	0.086	1
NPIPB5	0.736018	3.41869e-06	0.12	0.082	1
TNRC6C	0.736122	0.0160545	0.1	0.074	1
PGM2L1	0.736315	0.140634	0.107	0.062	1
LLPH	0.737694	-0.259685	0.127	0.152	1
CERS2	0.737875	0.104822	0.118	0.058	1
MARCH7	0.7379	0.240204	0.228	0.144	1
SSPN	0.740532	0.135799	0.128	0.078	1
CNOT9	0.740779	0.0272643	0.148	0.103	1
CSNK2A2	0.741249	0.321109	0.16	0.062	1
HTT	0.741558	0.00936703	0.1	0.066	1
MYOF	0.741698	-0.0775052	0.255	0.193	1
AASS	0.742263	0.152101	0.131	0.095	1
TUBB3	0.742505	-0.116414	0.261	0.235	1
WDR82	0.742904	0.13485	0.217	0.136	1
SERINC5	0.743113	0.157149	0.171	0.095	1
MIR503HG	0.744117	-0.296557	0.088	0.119	1
SRP14	0.745934	-0.380907	0.776	0.84	1
RPL21	0.746805	-0.0292009	0.887	0.872	1
DAAM2	0.747119	-0.182073	0.104	0.111	1
RAP2B	0.747456	0.147157	0.158	0.095	1
MTRF1L	0.748015	0.129572	0.104	0.066	1
TAB2	0.748426	0.112535	0.103	0.053	1
RPL9	0.748906	0.471145	0.943	0.909	1
PDE3A	0.750169	-0.0361747	0.144	0.136	1
SMIM19	0.750449	-0.0221762	0.114	0.107	1
SNX3	0.753577	-0.110492	0.491	0.502	1
ALKBH5	0.754174	-0.15773	0.105	0.128	1
CDC37L1	0.754926	0.0711536	0.113	0.082	1
NTMT1	0.756383	0.0554783	0.202	0.132	1
ERLEC1	0.75689	-0.367913	0.185	0.214	1
CNTLN	0.75744	0.0333567	0.105	0.086	1
KITLG	0.758669	0.00914547	0.11	0.099	1
WFDC1	0.759363	-0.618106	0.258	0.37	1
NF1	0.75982	0.199605	0.202	0.111	1
WTIP	0.76006	0.0347149	0.104	0.07	1
TYW3	0.760749	0.184228	0.14	0.066	1
MYO1E	0.761371	0.0910587	0.105	0.062	1
GABBR1	0.762245	0.147248	0.114	0.074	1
PIGF	0.762284	-0.178282	0.068	0.107	1
HGSNAT	0.762706	0.0744022	0.114	0.066	1
PPFIA1	0.762891	0.0491939	0.192	0.132	1
RPL15	0.763107	0.340309	0.967	0.93	1
CUL4A	0.763547	0.104741	0.1	0.074	1
BTF3	0.764001	0.168241	0.829	0.827	1
TMEM87A	0.765299	0.0307495	0.205	0.148	1
YY1AP1	0.765757	0.0874194	0.12	0.066	1
DAP	0.766376	-0.0642915	0.16	0.144	1
UBE2G1	0.766598	0.113356	0.165	0.078	1
BATF3	0.766894	0.156532	0.158	0.078	1
CDK16	0.767791	-0.117422	0.14	0.132	1
USP48	0.770302	-0.0682008	0.158	0.156	1
PDS5A	0.771793	0.176052	0.168	0.103	1
TRIM24	0.772194	0.161867	0.117	0.066	1
SERTAD3	0.772818	0.137045	0.142	0.103	1
TGFBR3	0.773433	0.0652221	0.107	0.058	1
ADAM17	0.773914	0.156239	0.197	0.132	1
SMARCD3	0.774994	-0.153113	0.104	0.111	1
CCNG2	0.775282	0.159437	0.13	0.082	1
HDAC5	0.775535	0.148168	0.127	0.066	1
RGS4	0.776474	-0.266848	0.097	0.123	1
PPP2R5C	0.777433	0.145753	0.147	0.099	1
WFDC2	0.77762	0.340855	0.422	0.333	1
ELAVL1	0.778037	0.0589273	0.192	0.144	1
CYGB	0.778072	0.0346074	0.188	0.115	1
LRP12	0.778325	0.128719	0.113	0.07	1
CDC42EP5	0.779137	0.133007	0.221	0.132	1
COPG1	0.782486	0.10045	0.113	0.053	1
TFRC	0.783262	0.210311	0.12	0.058	1
SIGIRR	0.784783	-0.0162454	0.131	0.115	1
ZHX1	0.785124	0.16963	0.152	0.066	1
TNFAIP6	0.786603	0.47	0.132	0.033	1
SPTLC1	0.788478	-0.190607	0.12	0.103	1
ATXN1	0.788752	-0.115142	0.232	0.206	1
RHOQ	0.788827	0.660897	0.429	0.243	1
STK4	0.79317	0.0665422	0.104	0.053	1
TNFAIP8	0.794178	0.220656	0.124	0.045	1
RPS5	0.794353	0.455423	0.917	0.877	1
PPP4R3B	0.794384	0.0681233	0.162	0.103	1
CSKMT	0.796642	-0.255394	0.15	0.169	1
MRTFA	0.798092	0.0770564	0.158	0.123	1
AGO3	0.798751	0.383186	0.205	0.078	1
TULP3	0.802549	-0.00585757	0.132	0.091	1
RP9	0.802639	-0.116787	0.1	0.095	1
ITPKB	0.804753	0.30951	0.107	0.037	1
P3H2	0.807059	0.209712	0.168	0.078	1
OTULIN	0.808784	0.0620346	0.103	0.066	1
LGALS1	0.809021	-0.46545	0.953	0.975	1
DPP7	0.809355	0.0311064	0.148	0.119	1
HMGB2	0.80942	-0.172066	0.272	0.235	1
ZNF330	0.809702	-0.128809	0.141	0.14	1
SNHG3	0.809788	0.207349	0.157	0.07	1
PTPN12	0.811715	0.151343	0.208	0.111	1
GSK3B	0.811761	0.25994	0.16	0.091	1
PSMD6	0.812101	-0.134351	0.172	0.169	1
HNRNPUL2	0.812184	0.208791	0.15	0.082	1
RACK1	0.812813	0.453397	0.944	0.889	1
PARK7	0.814415	-0.141625	0.563	0.609	1
PYURF	0.815018	-0.362395	0.288	0.305	1
GJC1	0.815682	-0.10891	0.386	0.321	1
REV1	0.816296	0.0693873	0.151	0.103	1
BAZ2B	0.816974	0.221813	0.224	0.165	1
SMAD7	0.819728	0.135801	0.187	0.132	1
RB1CC1	0.820549	0.463611	0.299	0.165	1
HOMER1	0.821024	0.18081	0.107	0.062	1
LACTB	0.821511	0.595527	0.218	0.07	1
CSPG4	0.821722	-0.249412	0.11	0.119	1
PTPA	0.822499	-0.137238	0.1	0.095	1
CASP3	0.822658	0.0733246	0.107	0.082	1
FBXO3	0.82279	-0.00775386	0.1	0.062	1
LAMA2	0.823103	0.0666023	0.121	0.095	1
GNA13	0.823577	-0.103908	0.124	0.091	1
CBL	0.823786	0.0773184	0.141	0.091	1
SETD5	0.82425	0.174782	0.256	0.16	1
MMP14	0.824912	-0.0146665	0.17	0.136	1
SLC2A4RG	0.82576	0.0960453	0.179	0.156	1
PITPNA	0.82629	-0.0162176	0.118	0.095	1
TBC1D23	0.826457	0.249474	0.177	0.095	1
DCUN1D4	0.827453	-0.000229059	0.114	0.074	1
SFRP1	0.828033	-0.0239609	0.214	0.185	1
NEPRO	0.83046	0.00539059	0.1	0.066	1
PELI1	0.830565	-0.239893	0.269	0.272	1
S100A6	0.831898	-0.385407	0.748	0.774	1
GSK3A	0.832079	0.222062	0.124	0.053	1
PDGFB	0.834312	-0.225313	0.084	0.111	1
ZFAND3	0.836604	0.0730475	0.118	0.078	1
GMNN	0.836897	-0.160912	0.097	0.103	1
PPP1CC	0.837308	0.0202987	0.282	0.206	1
CCNY	0.839414	0.217677	0.14	0.049	1
ANXA6	0.840867	-0.251452	0.182	0.198	1
CREBZF	0.841781	0.101059	0.17	0.103	1
LTN1	0.842029	0.0404596	0.138	0.078	1
F3	0.845113	0.532112	0.178	0.066	1
ARCN1	0.845115	0.0958057	0.261	0.169	1
AHCTF1	0.846185	0.194857	0.178	0.095	1
OSBPL9	0.84827	-0.0697452	0.191	0.165	1
SMAD3	0.848536	0.441818	0.201	0.078	1
YARS	0.849064	0.115723	0.105	0.045	1
FXYD1	0.849282	-0.0499695	0.283	0.255	1
EML4	0.850892	0.373494	0.293	0.169	1
ITCH	0.851432	0.0760959	0.144	0.095	1
ZPR1	0.852605	0.0322375	0.107	0.066	1
RRN3	0.853234	0.0175997	0.103	0.078	1
TMEM258	0.854495	-0.729739	0.442	0.63	1
PIAS1	0.855048	0.150256	0.13	0.078	1
SIKE1	0.855756	-0.187771	0.137	0.136	1
PEX2	0.858905	-0.129074	0.088	0.107	1
FAM53C	0.859428	0.0165904	0.117	0.078	1
XAF1	0.859958	0.117195	0.111	0.082	1
REEP3	0.860528	0.0130524	0.288	0.202	1
MOB1A	0.863047	-0.0188808	0.339	0.267	1
MYLIP	0.864975	0.232142	0.205	0.103	1
MEIS3	0.866178	-0.0477172	0.105	0.082	1
N4BP1	0.866415	0.043053	0.1	0.078	1
PHF19	0.868146	0.12168	0.104	0.053	1
WWTR1	0.868223	0.390133	0.276	0.128	1
GTF2F1	0.869239	0.0848947	0.192	0.136	1
GLRX	0.871648	0.0344315	0.178	0.144	1
FYN	0.873231	0.251344	0.125	0.049	1
NDUFAF4	0.873785	-0.0324224	0.125	0.144	1
PHF11	0.873897	-0.12477	0.124	0.119	1
ACADVL	0.874032	-0.1612	0.315	0.309	1
KIF21A	0.874428	0.0653406	0.107	0.066	1
RNF169	0.876164	0.483655	0.224	0.082	1
ZCCHC10	0.877118	0.160073	0.158	0.099	1
ZMYND8	0.878206	0.0551079	0.103	0.07	1
P4HA2	0.881829	0.0773889	0.177	0.086	1
RPL39	0.882791	-0.624227	0.956	0.979	1
ITPRIP	0.883687	0.240176	0.101	0.062	1
LYPLA1	0.884985	-0.0356726	0.144	0.111	1
PIGT	0.887533	-0.0551564	0.141	0.152	1
SNX27	0.889767	0.0600055	0.105	0.058	1
LAMC1	0.890038	-0.00727636	0.359	0.284	1
PPM1G	0.892435	0.122818	0.293	0.222	1
HEXA	0.893326	-0.000106359	0.121	0.099	1
BBC3	0.893526	0.148742	0.134	0.078	1
CCNT2	0.894708	0.0341589	0.115	0.082	1
WIPI1	0.895621	0.214664	0.108	0.058	1
SNHG17	0.89843	0.37906	0.214	0.091	1
FAM168B	0.89984	-0.0961301	0.101	0.082	1
SMNDC1	0.900068	0.190953	0.219	0.152	1
CFAP20	0.901088	-0.0146027	0.121	0.082	1
PFDN1	0.901535	-0.297282	0.229	0.284	1
DHX40	0.903344	0.0253338	0.107	0.091	1
NCOR2	0.903572	0.0434029	0.175	0.111	1
VSTM4	0.904566	-0.236877	0.138	0.123	1
TMED1	0.905039	-0.0292157	0.134	0.111	1
ERF	0.905884	0.0395011	0.132	0.095	1
KHDRBS3	0.906662	0.32436	0.177	0.091	1
EGFR	0.90806	0.259029	0.132	0.041	1
WDR54	0.911012	-0.100401	0.101	0.086	1
GRAMD2B	0.911317	-0.189486	0.098	0.111	1
SNRPN	0.911543	-0.156273	0.202	0.169	1
ABHD17A	0.911873	-0.0160948	0.194	0.148	1
SRSF10	0.91271	-0.0754548	0.462	0.461	1
EIF2B4	0.913935	-0.115737	0.111	0.082	1
MIR100HG	0.914401	0.242604	0.121	0.053	1
SF3B4	0.9145	-0.507975	0.113	0.165	1
MSL1	0.916071	0.244742	0.172	0.091	1
CRLS1	0.916578	0.109138	0.105	0.049	1
HOPX	0.917327	-0.580569	0.313	0.416	1
TFG	0.919041	0.248154	0.295	0.189	1
DAP3	0.919099	0.0524719	0.16	0.095	1
DYRK4	0.920298	-0.269517	0.077	0.103	1
DIP2A	0.921084	-0.0745859	0.107	0.103	1
SMTNL2	0.922488	0.290671	0.111	0.025	1
TMEM106B	0.922915	-0.241499	0.151	0.169	1
EDF1	0.923851	-0.391293	0.66	0.737	1
TRAPPC6A	0.923938	-0.154234	0.066	0.107	1
RPL7	0.92631	0.555744	0.866	0.733	1
PLEKHM2	0.927594	0.335238	0.131	0.041	1
RBFA	0.928038	-0.126778	0.147	0.148	1
NUP50	0.928386	0.104598	0.117	0.078	1
CYB5B	0.930276	-0.101798	0.103	0.095	1
RDH11	0.930283	0.141381	0.127	0.078	1
PDE8A	0.930957	0.127715	0.113	0.058	1
CCND1	0.932584	-0.265012	0.259	0.272	1
STARD13	0.932935	0.190823	0.208	0.119	1
S100A13	0.934925	-0.48754	0.355	0.412	1
EFHD2	0.936186	0.13567	0.199	0.123	1
DCBLD1	0.937852	0.333343	0.103	0.033	1
PRRX2	0.938875	0.207139	0.103	0.033	1
YES1	0.939982	0.0261919	0.172	0.123	1
RP2	0.939989	0.108446	0.111	0.058	1
SCGB1D2	0.94232	0.238858	0.248	0.251	1
STX4	0.9424	-0.143923	0.101	0.103	1
TMEM50B	0.943133	-0.166393	0.161	0.144	1
UBAP2L	0.944983	-0.115261	0.134	0.123	1
KLHL5	0.94784	0.036751	0.103	0.053	1
EPB41L1	0.953071	0.111725	0.11	0.049	1
SCNM1	0.954191	-0.315934	0.104	0.123	1
GNA11	0.954561	0.135685	0.115	0.062	1
SIRT1	0.954606	0.275731	0.182	0.074	1
TOMM70	0.956026	0.160813	0.118	0.066	1
SAP30L	0.956091	0.0192954	0.1	0.074	1
HYI	0.956524	-0.294327	0.177	0.189	1
KDM6B	0.956594	0.673425	0.315	0.144	1
CTBP2	0.957439	0.388151	0.262	0.123	1
IMPAD1	0.957747	-0.0185824	0.185	0.128	1
PPP1CB	0.959717	-0.0342467	0.526	0.457	1
UBE2Q2	0.961554	0.200433	0.194	0.119	1
RPL36	0.961644	-0.652774	0.923	0.967	1
SELENOH	0.962563	-0.522873	0.426	0.481	1
CDR2	0.962918	0.0629422	0.1	0.049	1
HAPLN3	0.963317	0.368098	0.121	0.045	1
ELK1	0.9641	0.152831	0.12	0.062	1
VCAN	0.966732	-0.580266	0.395	0.42	1
ATP5MD	0.967016	-0.656774	0.547	0.716	1
LRRC58	0.967667	-0.0406354	0.16	0.099	1
EMC8	0.968681	-0.0701011	0.128	0.103	1
SMARCA4	0.968983	-0.0539942	0.151	0.095	1
PFDN4	0.972271	-0.403461	0.192	0.239	1
MYH11	0.973502	-0.215175	0.291	0.313	1
CYTH3	0.975252	0.0701056	0.135	0.099	1
MAP3K7CL	0.975499	-0.208896	0.128	0.144	1
B3GNT2	0.975821	0.136565	0.333	0.23	1
FUBP1	0.976449	0.222467	0.165	0.078	1
KLHL24	0.976551	0.503723	0.201	0.086	1
ARID1A	0.976667	0.204761	0.255	0.16	1
ACSL4	0.978874	0.215558	0.134	0.062	1
P4HTM	0.98093	0.00705812	0.103	0.095	1
SCLT1	0.981273	-0.00554431	0.108	0.099	1
GULP1	0.981636	0.100793	0.161	0.115	1
CSNK1D	0.98239	0.0631866	0.185	0.111	1
POSTN	0.982666	0.0956248	0.117	0.095	1
TMEM183A	0.985139	-0.063207	0.148	0.132	1
BOLA2	0.985908	-0.0308819	0.108	0.091	1
ABCC9	0.986751	0.141313	0.248	0.169	1
ACER3	0.988277	0.128566	0.113	0.062	1
HECTD2	0.991374	0.111857	0.115	0.074	1
ZC3H13	0.992217	0.071284	0.265	0.185	1
POLR2C	0.993828	-0.10733	0.115	0.107	1
EXOC5	0.994319	-0.0113627	0.155	0.123	1
NR2C1	0.994984	-0.110572	0.11	0.111	1
ARHGEF40	0.995565	0.179081	0.101	0.041	1
RIF1	0.996787	0.0755575	0.219	0.16	1
RBM6	0.998045	-0.293207	0.268	0.247	1
SYMPK	0.999951	-0.487331	0.137	0.235	1
ARHGAP18	1	0.0569716	0.101	0.053	1
C17orf58	1	0.200399	0.1	0.037	1
LIF	1	0.445912	0.134	0.041	1
MTURN	1	0.167277	0.131	0.062	1
RGMB	1	0.422782	0.12	0.025	1
SLC39A7	1	0.124768	0.184	0.119	1
TWIST1	1	0.822003	0.339	0.132	1
