## Supplemental tables for "Single-Cell Profiling Reveals Altered Endometrial Cellular Features Across the Menstrual Cycle in Endometriosis Patients": Table7.xlsx (part 1 of 3)

### Sheet: Ciliated_Epithelia_proliferat
Gene	p_val	avg_log2FC	pct.1	pct.2	p_val_adj
B2M	3.57069e-09	0.286343	0.935	0.961	0.000103553
HLA-B	4.42264e-09	0.573153	0.75	0.783	0.000128261
RABIF	4.94921e-09	-0.00133608	0.183	0.24	0.000143532
PUSL1	8.63556e-09	-0.189571	0.056	0.13	0.00025044
LINC02832	1.58655e-08	0.0117699	0.122	0.043	0.000460115
SRFBP1	1.72098e-08	-0.0915608	0.245	0.346	0.000499103
DNMT3A	2.98007e-08	-0.072601	0.121	0.181	0.000864249
CD74	3.84513e-08	1.43635	0.699	0.555	0.00111513
ARID3B	5.15896e-08	-0.223114	0.058	0.165	0.00149615
ERCC1	9.12236e-08	-0.349961	0.345	0.547	0.00264557
SETD1B	9.52825e-08	-0.128342	0.072	0.114	0.00276329
SNAPC4	1.52166e-07	-0.0546739	0.136	0.189	0.00441297
LRRC57	1.99605e-07	-0.0411935	0.124	0.157	0.00578874
CATSPERD	2.296e-07	0.370692	0.494	0.429	0.00665863
PRIM2	2.94751e-07	0.0393114	0.059	0.11	0.00854807
HAUS1	2.95111e-07	-0.164808	0.115	0.146	0.00855851
ITSN1	3.70618e-07	-0.139345	0.098	0.134	0.0107483
MOSPD3	3.89729e-07	-0.0632638	0.143	0.217	0.0113025
EIF1AD	5.45008e-07	-0.120937	0.08	0.13	0.0158058
THAP3	8.756e-07	-0.174168	0.068	0.181	0.0253933
AC108134.4	9.08567e-07	-0.483408	0.267	0.425	0.0263494
RIDA	1.81768e-06	-0.304873	0.179	0.335	0.0527144
HLA-A	1.99137e-06	0.840695	0.761	0.768	0.0577518
TMEM234	2.52727e-06	-0.19382	0.2	0.354	0.0732933
MRPS27	2.5306e-06	0.00974002	0.145	0.185	0.0733899
MICOS10	3.58601e-06	-0.758073	0.752	0.913	0.103998
C9orf135	3.95395e-06	-0.520921	0.543	0.764	0.114668
LINC00467	3.98337e-06	-0.233982	0.397	0.52	0.115522
RCE1	4.19131e-06	-0.238827	0.087	0.201	0.121552
LMNTD1	4.31225e-06	-0.0444493	0.207	0.295	0.12506
ABHD6	4.46645e-06	-0.108877	0.084	0.189	0.129531
HLA-DRA	4.49786e-06	1.22821	0.498	0.28	0.130442
MZT2A	5.88051e-06	-0.697568	0.329	0.535	0.170541
MRPL18	7.45056e-06	-0.413167	0.451	0.681	0.216074
CACNB3	9.93797e-06	-0.258999	0.049	0.106	0.288211
LINC01480	1.0376e-05	-0.533477	0.726	0.713	0.300914
LASP1	1.09918e-05	-0.142481	0.124	0.181	0.318773
GDF15	1.24422e-05	0.0749417	0.485	0.606	0.360838
TCIM	1.511e-05	-0.31081	0.477	0.713	0.438204
SYNE1	1.62962e-05	0.651595	0.547	0.488	0.472605
WFDC2	1.68748e-05	1.45149	0.948	0.917	0.489387
HLA-DRB1	1.75885e-05	0.929373	0.44	0.228	0.510084
MNS1	1.85555e-05	-0.0392571	0.589	0.728	0.538129
TFPT	2.18151e-05	-0.227066	0.269	0.421	0.632658
MRPL33	2.45126e-05	-0.104238	0.678	0.831	0.710891
MLX	2.6272e-05	-0.0278517	0.186	0.283	0.761916
ZCRB1	3.04943e-05	-0.0303081	0.473	0.63	0.884365
NARS2	3.19573e-05	-0.0540249	0.089	0.138	0.926795
SAMD15	3.51934e-05	-0.183936	0.183	0.339	1
PIH1D1	3.57882e-05	-0.307891	0.304	0.559	1
PPP6R1	3.63275e-05	0.0144261	0.246	0.311	1
APOBEC4	3.81685e-05	-0.0209853	0.229	0.24	1
PPIG	3.86737e-05	0.0175447	0.399	0.472	1
PEBP1	3.99041e-05	-0.852876	0.761	0.874	1
NUP62	4.19217e-05	-0.0654524	0.12	0.146	1
CREG1	4.26602e-05	-0.0587793	0.193	0.236	1
IQCK	4.27334e-05	-0.0949039	0.466	0.654	1
C2orf74	4.46295e-05	0.0819866	0.135	0.173	1
CD59	5.1436e-05	0.533894	0.734	0.693	1
CLCN7	5.2714e-05	-0.023985	0.12	0.177	1
TMEM11	5.48071e-05	-0.182546	0.181	0.327	1
MVP	5.51373e-05	0.00505649	0.302	0.323	1
DOK1	5.56106e-05	-0.175524	0.051	0.106	1
LIN7B	5.68555e-05	-0.0634192	0.079	0.106	1
C22orf15	5.84199e-05	-0.470691	0.246	0.358	1
KCTD10	6.11494e-05	-0.0844226	0.075	0.118	1
COMMD5	6.2232e-05	-0.187291	0.152	0.299	1
SMIM41	6.40201e-05	0.0867702	0.195	0.213	1
PPM1J	6.6114e-05	-0.26377	0.048	0.11	1
OST4	6.67885e-05	-0.0883789	0.712	0.858	1
TM7SF2	6.9079e-05	-0.0288095	0.155	0.244	1
SRSF9	7.23181e-05	-0.251155	0.626	0.783	1
ITM2B	7.24669e-05	0.283547	0.861	0.89	1
ST8SIA1	7.65672e-05	-0.288064	0.056	0.138	1
CCDC86	8.47134e-05	0.0168356	0.052	0.102	1
ATRAID	9.26467e-05	-0.0590675	0.601	0.724	1
RAB27A	9.52531e-05	0.0837917	0.124	0.094	1
PYCR3	9.80478e-05	-0.145622	0.065	0.13	1
CCN2	0.000103902	-0.106132	0.572	0.665	1
MRPS2	0.000108721	-0.260224	0.19	0.307	1
PFDN5	0.00011241	-0.194218	0.91	0.937	1
WDR20	0.000113605	0.0294019	0.12	0.161	1
HSP90AB1	0.000118726	-0.210474	0.89	0.917	1
DPP7	0.00012046	0.103878	0.404	0.469	1
HSD17B10	0.000124923	-0.413466	0.174	0.343	1
COPS9	0.000129734	-0.019265	0.632	0.772	1
UBR4	0.000129799	-0.0417012	0.141	0.22	1
PDCD10	0.000132309	-0.115664	0.401	0.539	1
SMAD3	0.000133806	0.0748924	0.177	0.205	1
N6AMT1	0.000137884	-0.13807	0.114	0.22	1
TEKT1	0.000139434	-0.051532	0.574	0.748	1
DMXL2	0.000141354	0.0379405	0.11	0.098	1
UBXN11	0.000141855	-0.118833	0.387	0.579	1
LDLRAD1	0.000143355	0.0402266	0.43	0.516	1
DCAF13	0.000147296	-0.112924	0.222	0.346	1
AKR7A2	0.000148663	-0.843118	0.378	0.701	1
NUPR1	0.000155844	0.30836	0.443	0.386	1
GLT8D1	0.000156556	-0.00693308	0.297	0.425	1
WDR92	0.000156721	0.0104384	0.238	0.386	1
AKR1C3	0.000166868	0.0157822	0.333	0.398	1
KCNRG	0.000173777	0.224229	0.291	0.311	1
MRPS18C	0.000182963	-0.335937	0.388	0.634	1
TNNC2	0.000188619	-0.0162253	0.249	0.299	1
HSPA5	0.000196871	-0.0115236	0.717	0.803	1
PBLD	0.000203762	-0.0938754	0.153	0.213	1
AL357093.2	0.00020696	-0.561141	0.7	0.787	1
INTS11	0.000207703	-0.0952149	0.224	0.378	1
RFC1	0.000217644	0.180704	0.26	0.244	1
LYPLAL1	0.000222597	-0.0240507	0.127	0.11	1
NPW	0.000230008	-0.116231	0.066	0.122	1
ELF3-AS1	0.000235512	-0.0346502	0.156	0.173	1
IVD	0.000240655	-0.117715	0.148	0.264	1
SPAG6	0.000240813	-0.210373	0.352	0.531	1
FAM110C	0.000240919	-0.0155512	0.153	0.201	1
PRDX4	0.000241366	0.0514539	0.436	0.555	1
SON	0.000262975	0.025285	0.639	0.811	1
CCS	0.000265063	-0.108285	0.139	0.24	1
ACAA2	0.000266235	-0.000333926	0.127	0.134	1
ZFAND2A	0.000266883	-0.203373	0.172	0.437	1
RORA-AS1	0.000281926	-0.0953424	0.034	0.102	1
MORN1	0.000293432	0.092678	0.297	0.358	1
CCZ1	0.000305524	-0.0567504	0.118	0.169	1
FUNDC2	0.00032073	-0.066816	0.315	0.461	1
C11orf16	0.000323568	-0.033545	0.264	0.406	1
GLRX	0.000332097	-0.231885	0.159	0.287	1
GLO1	0.00033955	0.193084	0.501	0.583	1
PARK7	0.000347206	-0.726171	0.707	0.878	1
ADH6	0.000350677	-0.198365	0.103	0.177	1
KIF4A	0.000351919	0.0134981	0.136	0.205	1
UFD1	0.000356144	-0.4485	0.302	0.567	1
CCNA1	0.00035623	-0.851225	0.338	0.665	1
H2AFZ	0.000366843	-0.782717	0.657	0.827	1
FIBP	0.000368931	-0.186755	0.333	0.512	1
SWAP70	0.000376747	-0.213808	0.257	0.429	1
RELL1	0.000378284	-0.0344206	0.132	0.161	1
CNOT1	0.000396887	0.0292832	0.319	0.402	1
SCN1A	0.000414392	0.36238	0.16	0.067	1
IFT172	0.000452378	0.138941	0.461	0.528	1
AGPAT1	0.000453137	-0.0827906	0.094	0.181	1
LSM6	0.000453762	-0.09182	0.364	0.551	1
LBR	0.000462677	0.0282139	0.208	0.252	1
ATP5MG	0.000465363	-0.17872	0.807	0.921	1
TNFRSF12A	0.000474679	-0.641893	0.515	0.768	1
HMGA2	0.000493205	-0.0415815	0.091	0.13	1
SMOC1	0.000512733	0.193368	0.198	0.138	1
HLA-DPA1	0.000538822	0.358732	0.17	0.028	1
PPP1R2	0.000546501	-0.778364	0.394	0.602	1
MALAT1	0.000550196	0.328143	0.977	0.984	1
ID3	0.000561147	-1.634	0.422	0.815	1
NDUFA11	0.000588091	-0.191002	0.751	0.874	1
SF3B6	0.00058983	-0.406805	0.675	0.843	1
MRPL52	0.000610413	-0.18049	0.54	0.74	1
TRRAP	0.000619613	-0.0786365	0.122	0.15	1
C4orf47	0.000634716	0.105848	0.332	0.39	1
YBX1	0.000651888	-0.352498	0.692	0.866	1
GBP3	0.000677122	0.157791	0.468	0.484	1
HMOX1	0.000681373	-0.405481	0.086	0.173	1
PRR34-AS1	0.000684467	-0.087206	0.335	0.421	1
FCHO2	0.000691336	-0.0505648	0.169	0.209	1
UBE2L3	0.000695484	-0.338432	0.515	0.74	1
CHMP2B	0.000714249	-0.107332	0.409	0.575	1
EVL	0.00071525	-0.460838	0.239	0.378	1
DNAJC7	0.000716206	-0.149872	0.38	0.591	1
RHOC	0.000718785	-0.088992	0.359	0.563	1
MAP2K2	0.000720354	-0.46256	0.343	0.638	1
PIH1D2	0.000736847	0.0506159	0.414	0.567	1
TRA2A	0.000750253	0.156406	0.551	0.654	1
DPCD	0.000762679	-0.37489	0.577	0.76	1
FAM27C	0.000785082	0.21881	0.471	0.591	1
CTDSP1	0.000797762	-0.118367	0.117	0.122	1
RNF2	0.000804911	-0.0304942	0.098	0.197	1
MIR100HG	0.000816947	-0.00188638	0.114	0.134	1
RPS10	0.000824038	-0.382953	0.657	0.819	1
SPEF2	0.000825387	0.486488	0.54	0.618	1
DNAJC4	0.000826142	-0.224265	0.191	0.366	1
NDUFA2	0.000832679	-0.314083	0.633	0.811	1
TMEM107	0.000837847	-0.221724	0.589	0.74	1
ELOF1	0.000842299	-0.128115	0.274	0.409	1
RXYLT1	0.000851982	-0.116841	0.203	0.307	1
SMIM6	0.000860736	-0.745147	0.643	0.811	1
EPN2	0.00086727	0.0794485	0.288	0.457	1
POLR3K	0.000879634	0.0177016	0.215	0.307	1
AQP3	0.000886558	0.208556	0.484	0.555	1
MECR	0.000890605	-0.076297	0.184	0.193	1
FAM174A	0.00093508	-0.102074	0.605	0.76	1
RAB4A	0.000940035	-0.115832	0.443	0.587	1
NDUFB8	0.000957908	-0.0196258	0.634	0.787	1
ERICH3	0.000977028	0.451686	0.602	0.709	1
RPL4	0.000988927	-0.141646	0.719	0.862	1
TMEM123	0.00100944	0.2902	0.619	0.72	1
ESD	0.00101632	-0.292455	0.477	0.701	1
CSNK1A1	0.00103234	0.175569	0.641	0.772	1
ABI2	0.00105071	0.144745	0.377	0.409	1
FRMD4B	0.00105396	-0.30406	0.546	0.736	1
WDR83OS	0.00106321	-0.157061	0.547	0.772	1
UBE2M	0.00107148	-0.304176	0.422	0.665	1
IMP3	0.00107161	0.048684	0.321	0.465	1
CATSPERE	0.00108877	0.0140836	0.104	0.102	1
SNHG8	0.00109208	-0.0729651	0.54	0.713	1
ERLIN1	0.0010956	0.136445	0.197	0.15	1
DNAJB4	0.00111443	-0.199221	0.242	0.425	1
TMEM265	0.00112069	-0.229058	0.326	0.539	1
AC012640.2	0.00113542	-0.119797	0.038	0.13	1
UGCG	0.00114024	0.125016	0.466	0.614	1
DNAAF1	0.00114291	0.307696	0.696	0.772	1
HSP90B1	0.00114523	0.149933	0.796	0.846	1
CCDC74B	0.00115594	-0.347544	0.281	0.571	1
DNAJA1	0.00115906	-0.396292	0.772	0.89	1
DYNLRB2	0.00117081	-0.0800992	0.703	0.803	1
AKT2	0.001183	-0.0798896	0.173	0.213	1
UBE2F	0.00118598	-0.0965519	0.148	0.244	1
ITGB1	0.00119406	-0.0707453	0.579	0.713	1
GOLGA8B	0.00119823	0.122787	0.131	0.118	1
FAM91A1	0.00122718	0.107093	0.19	0.193	1
UFM1	0.00123579	-0.194623	0.592	0.768	1
ASL	0.00125028	-0.247373	0.274	0.52	1
PLOD2	0.00125622	-0.064274	0.27	0.323	1
CCDC167	0.00127002	-0.267427	0.203	0.327	1
ITPK1	0.00129302	0.178396	0.207	0.252	1
TMEM80	0.00129765	-0.0391042	0.128	0.165	1
SYNCRIP	0.00130838	-0.196585	0.371	0.567	1
PLAAT4	0.00133229	1.03452	0.743	0.638	1
SDHAF3	0.00136455	-0.11106	0.248	0.441	1
TRAPPC1	0.00136781	-0.0343852	0.447	0.575	1
YES1	0.00141767	-0.116425	0.239	0.39	1
HBP1	0.00142834	-0.239424	0.27	0.492	1
H2AFJ	0.00144623	-0.0879481	0.643	0.78	1
MRPL46	0.00145109	-0.0334057	0.146	0.248	1
RPL17	0.00145145	-0.157225	0.924	0.969	1
RPL15	0.0014643	-0.240238	0.904	0.961	1
IGFBP7	0.00149897	0.41031	0.878	0.902	1
GDI2	0.00150504	0.0086365	0.387	0.539	1
PCSK7	0.00151066	-0.053973	0.093	0.146	1
PRR7	0.00151416	-0.277747	0.314	0.476	1
PPP3CA	0.00153718	0.0170757	0.184	0.224	1
TMC5	0.00153804	0.947428	0.459	0.311	1
LONP2	0.00154573	0.28625	0.294	0.307	1
DNAJC19	0.00154719	-0.188792	0.359	0.512	1
YWHAZ	0.00156307	0.0576457	0.764	0.835	1
HECTD1	0.00156403	0.253661	0.456	0.496	1
AL121899.1	0.00158329	-0.124806	0.572	0.713	1
SPATA17	0.00158542	0.019473	0.506	0.665	1
DESI1	0.00160512	-0.0313792	0.18	0.276	1
NDUFAF3	0.00166202	-0.472851	0.582	0.756	1
GTF2A2	0.00166719	-0.295635	0.561	0.756	1
ISCU	0.00166824	0.200183	0.54	0.677	1
MRPS31	0.00167234	0.456909	0.399	0.39	1
G0S2	0.00167389	1.11067	0.453	0.402	1
PFKFB3	0.00168443	0.20483	0.252	0.24	1
RTP4	0.00171183	0.0725477	0.169	0.232	1
DTWD1	0.00173845	-0.159534	0.242	0.346	1
YEATS4	0.00178959	-0.214142	0.173	0.319	1
HOXB6	0.00181027	0.0735478	0.459	0.587	1
SNRPF	0.00181134	-0.424957	0.564	0.78	1
URB1-AS1	0.00181755	0.259585	0.222	0.252	1
TTF1	0.00181867	-0.0387716	0.169	0.264	1
APOO	0.00183085	-0.349656	0.338	0.606	1
WTAP	0.00184666	0.39805	0.489	0.602	1
SNHG25	0.00186217	0.12433	0.309	0.323	1
RPL13A	0.00186419	0.308757	0.803	0.894	1
PGR	0.00186519	0.191679	0.46	0.657	1
POLD4	0.00187225	0.0753953	0.236	0.366	1
RAN	0.00188955	-0.663454	0.643	0.819	1
RABAC1	0.00190776	0.0884753	0.575	0.626	1
IRF9	0.00191841	0.0501318	0.356	0.437	1
LCN2	0.00195304	2.12916	0.494	0.268	1
ECRG4	0.00197676	0.235347	0.186	0.189	1
NFIA	0.00198398	0.626437	0.518	0.409	1
ACP1	0.0019844	-0.44983	0.508	0.776	1
SMIM20	0.00200068	-0.22749	0.283	0.484	1
TCTEX1D1	0.00201796	-0.034391	0.374	0.472	1
DUSP5	0.00204112	-0.400055	0.201	0.398	1
NELFE	0.00204891	-0.0092614	0.422	0.567	1
ANP32B	0.00205377	0.171931	0.377	0.441	1
DZIP1L	0.00205464	0.0959644	0.352	0.311	1
R3HDM2	0.00205997	0.0619452	0.283	0.327	1
CEP131	0.00206273	-0.103623	0.051	0.122	1
CNN3	0.00206599	-0.226446	0.271	0.476	1
ETFRF1	0.00207068	-0.485023	0.183	0.378	1
ZNF20	0.00207979	-0.105486	0.172	0.224	1
OAZ1	0.00209644	-0.0455472	0.864	0.929	1
PPOX	0.00212811	-0.144171	0.297	0.48	1
ATP5F1D	0.00214457	-0.353355	0.577	0.748	1
PRKAG2	0.00217336	-0.159398	0.211	0.354	1
SEC62	0.00218583	0.240286	0.603	0.72	1
MSI2	0.00218899	0.0150697	0.527	0.634	1
KRT7	0.00220044	-0.0658098	0.271	0.331	1
UBE2K	0.00221776	0.177779	0.349	0.453	1
IFI27	0.00235362	-0.239678	0.865	0.909	1
LRRFIP1	0.00236848	0.0915055	0.644	0.76	1
CDK5RAP3	0.00237582	0.068658	0.274	0.374	1
ATP6V0E1	0.00238098	-0.0469634	0.748	0.827	1
ARF4	0.00238997	-0.21559	0.602	0.768	1
SMARCA5	0.00239602	0.122003	0.473	0.61	1
EPPIN	0.00243525	-0.159256	0.297	0.394	1
CALM3	0.00248391	-0.633282	0.461	0.685	1
TMEM173	0.0025515	0.463028	0.37	0.28	1
BABAM1	0.00257067	-0.0811498	0.135	0.315	1
RIIAD1	0.00257757	0.175018	0.613	0.61	1
NPM1	0.00261871	-0.540866	0.768	0.886	1
SCGB2A1	0.00264205	0.365512	0.857	0.862	1
MRPS10	0.00266043	-0.238735	0.242	0.413	1
WDR6	0.00267038	0.164639	0.215	0.228	1
ZFP36L1	0.00267325	0.687656	0.693	0.681	1
IRAK1BP1	0.00267434	-0.0539916	0.203	0.264	1
BCAP31	0.00268744	0.0395919	0.574	0.72	1
TPRA1	0.00270837	-0.0870482	0.127	0.205	1
C4orf33	0.00271822	0.0554802	0.278	0.374	1
MRPS11	0.00274228	-0.251706	0.18	0.366	1
MRPL32	0.00276246	-0.293609	0.336	0.535	1
SLPI	0.00276698	2.3444	0.847	0.764	1
NDUFA1	0.00277504	0.0398222	0.764	0.862	1
CFAP77	0.00279654	-0.198915	0.399	0.614	1
PAXX	0.00279909	-0.00482583	0.377	0.516	1
POLR2L	0.00281125	-0.353864	0.792	0.894	1
SCAMP2	0.00281208	0.101951	0.332	0.417	1
RFC4	0.00282729	-0.128971	0.053	0.161	1
NMRAL1	0.00283224	-0.149199	0.187	0.319	1
SERPINB6	0.00285285	0.412774	0.516	0.547	1
IDO1	0.00287238	0.350502	0.225	0.118	1
HSPH1	0.00294897	-0.141943	0.696	0.799	1
IDI1	0.00295436	-0.350284	0.257	0.461	1
SPINT2	0.00297365	-0.599404	0.745	0.87	1
RHOB	0.00298805	0.196582	0.629	0.803	1
OMG	0.0030115	0.149549	0.519	0.571	1
MRPL22	0.00301542	-0.463606	0.276	0.567	1
CYB561D2	0.0030375	-0.139604	0.231	0.331	1
USP39	0.00304409	-0.0880539	0.068	0.114	1
RXFP1	0.00305565	-0.0180254	0.097	0.102	1
NDUFV3	0.0030633	0.0986977	0.477	0.551	1
FCF1	0.00307131	-0.157628	0.197	0.256	1
SBF1	0.00307341	-0.0905081	0.072	0.138	1
GNB2	0.0030889	-0.0639981	0.578	0.697	1
FAM177A1	0.00309766	-0.14455	0.511	0.669	1
CRELD2	0.00312584	0.0249761	0.245	0.37	1
TSC22D3	0.00314181	0.400938	0.21	0.189	1
IGFBP4	0.00316284	-0.129242	0.489	0.642	1
FRG1	0.00316908	-0.0665658	0.181	0.228	1
ZFAND6	0.00324064	0.101809	0.46	0.579	1
TMEM67	0.00326257	0.29826	0.399	0.469	1
SNX9	0.00328417	-0.101092	0.269	0.386	1
CHMP2A	0.00332923	-0.114608	0.641	0.807	1
HDHD3	0.00333731	0.156652	0.207	0.217	1
RHPN2	0.00338032	0.0477865	0.371	0.496	1
ATG5	0.00338843	-0.271354	0.266	0.437	1
SERPING1	0.00340191	0.539972	0.586	0.579	1
THUMPD3-AS1	0.00346095	0.140217	0.34	0.406	1
RPL36AL	0.00346718	-0.125698	0.814	0.902	1
SDC4	0.00348854	0.224288	0.577	0.657	1
PRORP	0.00350893	-0.0612407	0.145	0.224	1
BRI3	0.00350985	-0.0404181	0.624	0.748	1
STMND1	0.00354649	0.0247829	0.401	0.516	1
KDM6B	0.00358313	-0.0918908	0.35	0.5	1
TNFRSF1A	0.00358917	-0.0401295	0.21	0.343	1
PMPCB	0.00359088	0.126619	0.314	0.374	1
SPP1	0.00359112	0.53647	0.167	0.15	1
OCEL1	0.00360509	0.03742	0.366	0.492	1
ELOB	0.00362645	-0.235324	0.84	0.917	1
CLTC	0.00364525	0.256437	0.47	0.528	1
JUP	0.00366208	-0.042476	0.343	0.508	1
DDIT4	0.00367602	0.20423	0.307	0.323	1
SOCS6	0.00374279	0.0951633	0.128	0.13	1
CCDC173	0.00375647	-0.0790195	0.428	0.614	1
GOLGA8A	0.00376052	0.186468	0.132	0.091	1
FUZ	0.00380107	-0.22697	0.367	0.531	1
MARCKS	0.00385079	0.0865893	0.526	0.638	1
GSK3B	0.0038676	0.0488305	0.186	0.236	1
XBP1	0.00387491	0.170315	0.592	0.689	1
ATP5ME	0.00390358	0.351792	0.83	0.858	1
DCTD	0.0039064	-0.223935	0.138	0.236	1
NBEAL2	0.00390693	-0.205907	0.094	0.122	1
MORN2	0.00391039	-0.569263	0.854	0.921	1
UTP6	0.0039335	-0.182189	0.177	0.362	1
PRDX6	0.00396123	-0.457057	0.612	0.827	1
C12orf57	0.00402237	-0.477607	0.481	0.669	1
CCDC130	0.00402722	-0.00485745	0.158	0.256	1
WDR63	0.00404333	0.264959	0.491	0.547	1
POC1A	0.00406995	-0.321432	0.028	0.189	1
MED19	0.00408196	0.0958162	0.246	0.358	1
DNAH6	0.00410322	0.0352814	0.515	0.661	1
AKAP9	0.00413331	0.462991	0.681	0.76	1
MLF1	0.00418975	-0.0316473	0.671	0.783	1
C4BPA	0.00419296	0.460885	0.193	0.035	1
HSPE1	0.00423606	-0.461456	0.834	0.902	1
SMS	0.0042608	-0.359391	0.45	0.626	1
ISG15	0.00428185	0.0733384	0.332	0.472	1
GBP1	0.00432985	-0.462017	0.376	0.528	1
VPS25	0.00433396	-0.198545	0.397	0.579	1
COX7C	0.00433833	-0.11523	0.883	0.937	1
TARBP1	0.00435694	0.149149	0.18	0.126	1
MRPS33	0.0043989	-0.237046	0.444	0.657	1
SURF2	0.00440472	-0.050421	0.345	0.539	1
LMAN1	0.00442193	0.1565	0.609	0.697	1
DNAJC15	0.00443392	-0.243052	0.416	0.677	1
MAP3K8	0.00443463	0.000329224	0.437	0.602	1
ARHGDIA	0.00446511	-0.00509535	0.364	0.484	1
ANAPC13	0.00451643	0.0194933	0.329	0.453	1
ATP5MC1	0.00452988	0.20326	0.539	0.677	1
IFT80	0.00453777	0.0338366	0.322	0.366	1
C1orf158	0.00454585	-0.108096	0.314	0.496	1
RPL23	0.00457658	0.188076	0.806	0.89	1
MSX1	0.00460439	-0.146286	0.502	0.697	1
SLC47A2	0.00462742	0.159881	0.114	0.098	1
P4HTM	0.00463005	-0.33873	0.554	0.732	1
NUDT14	0.00463761	-0.0538928	0.435	0.583	1
HNRNPH1	0.00463961	0.328114	0.629	0.717	1
CMPK1	0.00465808	-0.06649	0.346	0.488	1
ARMH4	0.00468253	-0.0716799	0.107	0.134	1
EIF2B5	0.00468416	-0.0356847	0.17	0.252	1
HOXC4	0.00469744	-0.020705	0.159	0.165	1
DGUOK	0.00471748	0.0698056	0.451	0.626	1
DDX3X	0.00472885	0.387226	0.682	0.764	1
SARAF	0.00474842	0.127973	0.709	0.819	1
ANKRD18A	0.00474907	0.313831	0.219	0.157	1
JUNB	0.00476686	-0.262956	0.7	0.89	1
LCA5L	0.00477548	0.155951	0.307	0.382	1
FZD3	0.00481096	-0.0291161	0.214	0.201	1
SLC35B3	0.00481273	-0.189721	0.174	0.303	1
SEC14L1	0.0048436	-0.0500969	0.439	0.571	1
SNRPD2	0.0048535	-0.18434	0.603	0.819	1
SEC16A	0.00486071	-0.0054284	0.193	0.224	1
UBE2D2	0.00487526	-0.291188	0.743	0.854	1
NDUFB4	0.00488838	-0.25874	0.682	0.827	1
N4BP2L2	0.00488876	0.314129	0.623	0.705	1
CCT7	0.00489761	-0.539332	0.381	0.657	1
CC2D2A	0.00491339	-0.238726	0.484	0.72	1
RPL3	0.00491462	-0.386603	0.927	0.961	1
FAM229B	0.00503574	-0.150683	0.7	0.819	1
RSPH4A	0.00507498	0.0276947	0.481	0.657	1
DDB1	0.00508217	0.130373	0.291	0.421	1
HNRNPA1	0.0050836	-0.25164	0.726	0.85	1
TPM3	0.00511611	-0.600965	0.674	0.843	1
IGF2R	0.00513179	0.0975492	0.186	0.209	1
RPL18	0.00515055	-0.295059	0.911	0.98	1
DNAJB13	0.0051701	-0.0183345	0.578	0.724	1
KLHDC9	0.00518477	-0.356644	0.331	0.539	1
LITAF	0.00518963	0.231205	0.488	0.571	1
POLR2J	0.00520071	-0.158189	0.494	0.669	1
CLK1	0.0052147	0.033013	0.437	0.559	1
ZBED5-AS1	0.00527457	-0.178916	0.248	0.402	1
CALR	0.00529238	0.155636	0.705	0.772	1
G6PC3	0.00530689	-0.134621	0.198	0.287	1
AC008267.5	0.00535971	-0.0424612	0.084	0.11	1
CLDN4	0.005414	-0.747295	0.803	0.894	1
MORF4L2	0.00543524	-0.161878	0.685	0.843	1
C5orf15	0.00547605	0.0651248	0.453	0.575	1
COX6A1	0.00548289	-0.196109	0.809	0.902	1
COL6A2	0.00548877	-0.141107	0.138	0.154	1
COMMD7	0.00549622	-0.0187178	0.25	0.398	1
TOMM20	0.00549665	-0.27398	0.589	0.799	1
AC016705.2	0.00549887	-0.0489048	0.091	0.138	1
NOP10	0.00550181	-0.207101	0.671	0.791	1
AC073896.2	0.00552257	-0.113473	0.087	0.154	1
DAW1	0.0055335	0.161143	0.146	0.118	1
IER2	0.00554084	-0.152163	0.757	0.843	1
SLC44A4	0.00559008	0.414445	0.595	0.591	1
FAM98B	0.00559091	0.0887472	0.132	0.146	1
PLAAT3	0.00560066	0.285974	0.589	0.63	1
TOMM5	0.00563058	-0.282612	0.522	0.74	1
HMGN5	0.0056442	-0.393196	0.173	0.382	1
TTLL7	0.00570625	-0.0257964	0.239	0.303	1
LINC00342	0.00571206	0.0342612	0.201	0.228	1
TMEM190	0.00572401	-0.296167	0.397	0.571	1
ERI3	0.005728	-0.0330814	0.301	0.516	1
SLC27A2	0.00575399	0.0448057	0.114	0.154	1
OFD1	0.00576428	-0.519169	0.359	0.677	1
PRKAR1A	0.00578387	0.68063	0.608	0.587	1
AC008014.1	0.0058187	0.0512778	0.127	0.15	1
RELB	0.00586922	0.0647044	0.17	0.26	1
RPL27A	0.00587549	0.0377058	0.852	0.953	1
LSM5	0.00588256	-0.129482	0.494	0.665	1
ANKRD66	0.00588274	0.0735517	0.466	0.52	1
CEBPZOS	0.00595247	-0.100701	0.405	0.606	1
FXR1	0.00596369	-0.0765202	0.485	0.646	1
DNAH11	0.00596874	0.531097	0.554	0.567	1
WFDC6	0.00597299	0.189239	0.198	0.197	1
TYMP	0.00599557	0.157879	0.474	0.457	1
GGPS1	0.00607083	-0.147988	0.141	0.232	1
MT1F	0.00607846	-0.291778	0.198	0.504	1
URB1	0.00609878	0.0627653	0.207	0.24	1
EGR1	0.00609968	0.413011	0.561	0.638	1
CCDC189	0.00613596	-0.203584	0.308	0.547	1
FBXL5	0.00613744	0.0525078	0.242	0.256	1
FGFR2	0.00620597	0.12887	0.108	0.193	1
FAM216B	0.00621002	-0.153624	0.532	0.61	1
GSTP1	0.00621595	0.309541	0.931	0.945	1
DNAH7	0.00622235	0.371582	0.581	0.622	1
TRAPPC2L	0.00623033	-0.164476	0.451	0.626	1
SERF2	0.00628358	-0.292333	0.911	0.972	1
JTB	0.0063104	0.13253	0.579	0.705	1
RPL39	0.00632408	-0.147451	0.97	0.988	1
GALC	0.00636402	0.00421358	0.177	0.209	1
COPE	0.0063833	-0.174165	0.603	0.803	1
CCDC88B	0.00639138	-0.00645583	0.117	0.154	1
SLC35A2	0.00639583	0.0143727	0.233	0.295	1
DNAI1	0.00650145	0.165868	0.402	0.531	1
LNPEP	0.00656761	0.107626	0.17	0.193	1
RIPK2	0.00657632	0.23929	0.283	0.37	1
DNALI1	0.0065786	-0.300111	0.759	0.87	1
BANF1	0.00658135	-0.331222	0.64	0.831	1
STOML3	0.00664166	-0.129468	0.423	0.488	1
POLD2	0.00665486	-0.0817321	0.345	0.535	1
SET	0.00667318	-0.0918865	0.619	0.803	1
RDH13	0.0066748	0.0667739	0.101	0.118	1
ECE1	0.00668875	-0.0242892	0.181	0.165	1
AC007906.2	0.00672715	-0.0523348	0.675	0.776	1
TBRG1	0.00674953	0.145732	0.191	0.201	1
STAG3	0.00679527	0.16596	0.25	0.303	1
FKBP8	0.00679643	0.0532629	0.394	0.591	1
FAM53C	0.00680184	0.0394674	0.158	0.224	1
MTLN	0.00683522	0.171392	0.376	0.409	1
NDUFB1	0.00687871	0.0715668	0.758	0.858	1
ZNF431	0.00688039	-0.162295	0.104	0.205	1
NFKBIA	0.00690007	-0.0730965	0.689	0.811	1
SPOCK2	0.00693256	-0.0481501	0.056	0.106	1
MEIS2	0.00694607	0.282915	0.172	0.071	1
MRPS28	0.00695987	0.0200812	0.338	0.496	1
HIGD2A	0.00700364	-0.0249429	0.602	0.76	1
PSMA7	0.00702044	-0.406734	0.662	0.811	1
ACVR1B	0.00702224	0.0586934	0.117	0.098	1
DNAJA2	0.00707117	0.0464174	0.43	0.563	1
SLC31A1	0.00709579	-0.147742	0.108	0.177	1
RBM5	0.00711475	0.0955425	0.302	0.358	1
TMEM176A	0.00716556	0.634194	0.214	0.055	1
LAP3	0.00717244	0.46852	0.446	0.465	1
SSR4	0.00720145	0.122756	0.759	0.862	1
STX18	0.00720216	0.0815633	0.498	0.665	1
PLIN5	0.00723724	0.090565	0.17	0.189	1
SLFN13	0.00731885	0.484187	0.421	0.382	1
CFI	0.00732138	0.522172	0.464	0.425	1
PPP1R14A	0.0073231	-0.518607	0.087	0.236	1
FOXA2	0.00737701	0.13306	0.203	0.283	1
RARRES1	0.00742025	0.784671	0.286	0.079	1
DICER1-AS1	0.00742666	0.120528	0.129	0.122	1
CTNNB1	0.00750448	0.581467	0.606	0.587	1
AC084866.1	0.00751853	-0.5112	0.127	0.402	1
CSNK1G3	0.00754356	0.145152	0.231	0.248	1
XRN2	0.00757692	0.0883128	0.541	0.681	1
C12orf75	0.00768829	-0.445832	0.782	0.874	1
ASRGL1	0.0076908	0.000952006	0.623	0.76	1
MYADM	0.00770769	0.0163103	0.378	0.528	1
AC004130.2	0.00775688	-0.0926772	0.207	0.323	1
MFSD10	0.00779105	0.132058	0.415	0.555	1
FUCA1	0.00780326	0.0884264	0.336	0.413	1
RPS11	0.00785121	0.212516	0.847	0.902	1
TUBB	0.00785584	-0.202801	0.364	0.583	1
SEC11A	0.00785703	-0.0750552	0.556	0.736	1
SIAH3	0.00787246	0.0381406	0.096	0.114	1
CCDC198	0.00788956	0.0966601	0.35	0.441	1
TIMM17B	0.0079549	-0.147858	0.364	0.539	1
CFAP45	0.00801216	0.278818	0.491	0.598	1
HEATR5A	0.00801228	0.0626766	0.188	0.217	1
HLA-E	0.00804494	0.165587	0.603	0.689	1
RPS19BP1	0.00807243	-0.27017	0.399	0.626	1
TCTN1	0.00811292	-0.31355	0.499	0.689	1
PTK2	0.00813752	-0.116182	0.228	0.319	1
SF3B5	0.00816333	-0.201447	0.578	0.791	1
SLC35B2	0.00816404	-0.169639	0.114	0.189	1
SNRPE	0.00816449	-0.287553	0.586	0.783	1
PIGP	0.00816601	-0.339978	0.361	0.591	1
ZNF394	0.00820451	-0.0766824	0.118	0.209	1
MT-CYB	0.00826166	-0.230071	0.876	0.902	1
RPL27	0.00827634	-0.0853559	0.85	0.921	1
MKS1	0.00833201	-0.00653182	0.143	0.205	1
MT-CO2	0.00834105	0.0341547	0.945	0.937	1
SMAD7	0.008366	-0.177101	0.191	0.354	1
MAD2L1	0.00843498	-0.795803	0.113	0.362	1
NCL	0.00844539	-0.0773106	0.66	0.787	1
AQP7	0.00845336	0.071287	0.134	0.146	1
DAP	0.00854036	-0.112848	0.38	0.508	1
PHKG1	0.00854461	0.254352	0.177	0.181	1
CHCHD2	0.00856013	-0.56829	0.838	0.913	1
AC015912.3	0.00860656	-0.0261033	0.224	0.343	1
DPM3	0.00863063	0.106209	0.565	0.665	1
ITPA	0.0086459	-0.227904	0.253	0.445	1
IFT122	0.00865696	0.100367	0.368	0.413	1
USP16	0.00867015	-0.00262449	0.345	0.449	1
AC012409.1	0.00868534	-0.0296528	0.094	0.15	1
BAG6	0.00869037	0.0328801	0.309	0.437	1
ASXL2	0.00869803	0.146422	0.21	0.197	1
ASTN2	0.00870637	-0.0265906	0.059	0.106	1
ENOSF1	0.00873762	-0.0083527	0.345	0.472	1
RAB2A	0.00874417	-0.094729	0.515	0.728	1
ILF3-DT	0.00874517	0.186052	0.204	0.24	1
OSGIN2	0.00879481	0.102267	0.117	0.102	1
NXNL2	0.00879536	-0.112563	0.287	0.492	1
CFAP300	0.00881157	-0.236571	0.551	0.72	1
AC027237.3	0.00887388	-0.0358212	0.249	0.331	1
TELO2	0.00890256	-0.070208	0.055	0.126	1
HSPD1	0.00893549	-0.341863	0.698	0.831	1
WDR25	0.00894294	-0.146814	0.131	0.244	1
SLC25A3	0.00901988	-0.246594	0.636	0.791	1
PSMB8	0.00909866	0.125399	0.456	0.567	1
NDUFB3	0.00911135	-0.190188	0.615	0.78	1
ANKRD37	0.00913681	-0.326662	0.52	0.709	1
CEP162	0.00914277	0.279846	0.302	0.319	1
DNAL1	0.00915529	0.262848	0.504	0.646	1
CRBN	0.00916923	0.0644409	0.156	0.228	1
COPS6	0.00918444	-0.0990956	0.43	0.614	1
ZNF428	0.00920013	-0.323671	0.484	0.717	1
C17orf97	0.00922043	0.174013	0.397	0.48	1
CFAP36	0.00926111	-0.232849	0.565	0.76	1
FNDC3A	0.00926398	-0.0543167	0.312	0.441	1
OCIAD1	0.00926407	-0.0897631	0.585	0.748	1
TRIM11	0.00930994	-0.0938993	0.056	0.118	1
COQ4	0.00934454	-0.138683	0.568	0.728	1
LAMB1	0.00940359	-0.123864	0.155	0.244	1
METTL26	0.00942336	-0.251099	0.405	0.594	1
STAM2	0.00945397	0.276237	0.338	0.398	1
TAOK1	0.00948525	0.188386	0.267	0.28	1
C1orf21	0.00952845	0.109512	0.104	0.071	1
APH1B	0.00953881	0.146927	0.263	0.209	1
EFCAB14	0.00954869	0.15411	0.248	0.26	1
VCL	0.00960076	-0.372603	0.291	0.567	1
RALGAPB	0.0096579	0.204514	0.188	0.185	1
OCIAD2	0.00968184	0.164305	0.634	0.76	1
RPL6	0.00968462	-0.166887	0.887	0.929	1
TRIM73	0.00969643	0.0469944	0.107	0.079	1
CTSD	0.00969724	0.183175	0.601	0.717	1
MT-ND4L	0.00970757	-0.214323	0.85	0.894	1
GEMIN2	0.00983944	-0.0187714	0.107	0.201	1
CFAP73	0.0098878	-0.166687	0.532	0.654	1
MIDN	0.00988975	0.113534	0.502	0.654	1
IFT20	0.00989091	-0.332592	0.46	0.654	1
SMARCE1	0.0099594	-0.0329257	0.457	0.602	1
DYNLRB1	0.0100383	0.230581	0.755	0.85	1
KIAA2012	0.0100475	0.209663	0.184	0.083	1
POLR2E	0.010079	-0.166292	0.398	0.594	1
ZNF655	0.0101415	0.207385	0.188	0.189	1
BAG5	0.0101602	-0.00333118	0.37	0.488	1
ERICH5	0.0101749	0.174268	0.204	0.189	1
DDX56	0.0102895	-0.0209422	0.156	0.319	1
RPL5	0.0103168	-0.40798	0.84	0.933	1
C6orf52	0.0104331	-0.220432	0.259	0.445	1
NDUFAF8	0.0104726	-0.236863	0.437	0.618	1
HMGXB4	0.010485	-0.0200235	0.174	0.213	1
EMC10	0.0104952	-0.0463653	0.291	0.425	1
FDXR	0.0105676	-0.152951	0.26	0.413	1
AL022068.1	0.0106205	0.315563	0.463	0.524	1
RPL26L1	0.0106247	-0.165752	0.487	0.709	1
TTC8	0.0106771	-0.0599215	0.194	0.315	1
CFAP206	0.0107749	0.189899	0.406	0.512	1
TRMT12	0.0108007	-0.101479	0.052	0.146	1
OSCP1	0.0108813	-0.16889	0.508	0.705	1
TGFBR3	0.0109057	0.196214	0.169	0.146	1
PPM1G	0.0109222	-0.173455	0.467	0.654	1
LINC01578	0.0109408	-0.107717	0.578	0.764	1
RPL7	0.0109447	-0.0209311	0.797	0.886	1
CD47	0.0109448	0.297278	0.658	0.728	1
CSRP2	0.0109497	-0.217876	0.518	0.693	1
RAB5B	0.0109804	-0.026884	0.162	0.185	1
IMMP1L	0.0110435	-0.175539	0.179	0.335	1
LEPROTL1	0.0110447	0.0544437	0.367	0.508	1
GALNS	0.0110526	-0.0751607	0.243	0.398	1
SNTN	0.0111129	-0.217989	0.792	0.78	1
PYM1	0.0111276	-0.126357	0.177	0.295	1
MRLN	0.0111302	-0.0683785	0.449	0.579	1
HRH1	0.0111308	0.151012	0.197	0.138	1
NCOA7	0.011168	-0.147095	0.551	0.681	1
EZR	0.0113441	0.0989909	0.835	0.898	1
MRPL14	0.0113545	0.0651273	0.498	0.673	1
PAF1	0.0113661	-0.205288	0.222	0.374	1
MAZ	0.0113744	-0.45367	0.336	0.587	1
FEM1B	0.0113765	0.0621362	0.173	0.22	1
IDH2	0.0114004	-0.373048	0.46	0.654	1
ARL6IP4	0.0114149	0.26221	0.65	0.74	1
BRWD1	0.0114831	0.0821913	0.284	0.323	1
S100A11	0.0115251	0.44225	0.959	0.969	1
UBE2J2	0.0115908	-0.0142434	0.197	0.307	1
PRMT1	0.0115918	-0.264246	0.464	0.677	1
EFHC1	0.0116859	0.134565	0.714	0.791	1
NAPG	0.011697	0.115264	0.203	0.24	1
ARHGAP1	0.0117199	0.113588	0.155	0.106	1
NUDCD3	0.0117217	0.0224299	0.219	0.228	1
RFX2	0.0117451	0.140848	0.435	0.567	1
MAPRE3	0.0117687	0.0402282	0.453	0.575	1
ARMC3	0.0117906	-0.0775487	0.582	0.752	1
ZNF600	0.011796	-0.0546381	0.056	0.118	1
LUC7L3	0.011847	0.422186	0.482	0.496	1
TTC32	0.0118498	0.12264	0.228	0.228	1
COMMD2	0.0119285	-0.179298	0.18	0.358	1
CNDP2	0.0119402	-0.14004	0.526	0.681	1
GID8	0.0119484	-0.171734	0.246	0.346	1
LYPLA2	0.0119621	-0.172647	0.335	0.539	1
EIF3D	0.0119654	-0.387564	0.489	0.74	1
KLF6	0.0119666	-0.114864	0.75	0.854	1
DYNC1H1	0.0119704	-0.0433386	0.464	0.602	1
CAB39	0.0120657	-0.0970548	0.245	0.323	1
IFITM3	0.0120834	0.331362	0.667	0.72	1
KIF5B	0.0120885	-0.210821	0.496	0.681	1
NPC1	0.0120922	0.00911461	0.122	0.185	1
TMEM232	0.0121506	0.105695	0.416	0.571	1
ERP29	0.0121524	-0.0786604	0.647	0.787	1
SELENOH	0.0122095	-0.170456	0.74	0.854	1
DDIT3	0.0122256	-0.623976	0.312	0.65	1
JUN	0.0122381	-0.164784	0.699	0.874	1
CP	0.0122664	1.19809	0.536	0.201	1
MRM2	0.0122873	-0.139075	0.059	0.146	1
OSBPL3	0.0123428	0.0676491	0.166	0.185	1
UNK	0.0123508	-0.148724	0.113	0.201	1
PRUNE2	0.0124383	0.265764	0.255	0.224	1
TRNP1	0.0126385	0.398308	0.208	0.13	1
SDF4	0.0126592	0.155832	0.287	0.402	1
KRT18	0.0127239	-0.375578	0.695	0.811	1
CIAO2B	0.01273	-0.165766	0.677	0.827	1
CCDC34	0.0127453	-0.326806	0.384	0.594	1
C1orf56	0.0127454	0.171777	0.177	0.197	1
STK33	0.0127953	0.217161	0.636	0.736	1
ATP6V0C	0.0128032	0.0123254	0.698	0.815	1
SRSF7	0.0128072	-0.344245	0.501	0.709	1
KRIT1	0.0128454	-0.0843329	0.193	0.24	1
COLCA1	0.0128576	0.14608	0.222	0.224	1
TCTE1	0.0128825	0.0267265	0.103	0.098	1
SLIRP	0.0129171	-0.410204	0.608	0.815	1
PEX2	0.0129425	-0.307131	0.276	0.484	1
PSMD14	0.0129961	-0.114308	0.294	0.476	1
GABPB1-AS1	0.0130041	0.562404	0.44	0.417	1
DTX3L	0.0130662	0.00968767	0.15	0.22	1
SLC20A2	0.013134	-0.137358	0.255	0.433	1
C9orf64	0.0131741	-0.0497961	0.083	0.122	1
CCDC12	0.013182	-0.0668852	0.297	0.413	1
LAPTM4A	0.0132543	-0.069824	0.675	0.827	1
UQCRB	0.0132777	0.00604076	0.782	0.87	1
ZNRD2	0.013291	-0.11157	0.384	0.551	1
EDN1	0.0133306	-0.882949	0.194	0.469	1
HOMER2	0.0133363	0.0956946	0.264	0.429	1
TTC21B	0.0133513	0.206384	0.432	0.445	1
AQR	0.0133583	0.106467	0.197	0.22	1
GMFB	0.0134667	0.167726	0.194	0.26	1
SNX11	0.0134732	-0.0827156	0.039	0.102	1
PRELID3B	0.0135002	0.0157339	0.259	0.413	1
NBDY	0.0135463	-0.099366	0.435	0.618	1
ANTKMT	0.0135786	-0.13213	0.186	0.244	1
DHRS3	0.0135895	0.0421767	0.567	0.693	1
EXOSC4	0.0136109	-0.0829496	0.167	0.327	1
RBP1	0.0136216	1.01043	0.722	0.728	1
PDLIM5	0.013652	-0.0768522	0.378	0.539	1
SSB	0.0137037	-0.192833	0.612	0.795	1
RFX3	0.0137068	0.385732	0.499	0.571	1
BFAR	0.0137713	0.153241	0.195	0.236	1
LRP5	0.0138174	0.164333	0.167	0.154	1
TMEM120B	0.0138205	0.158437	0.174	0.197	1
NRTN	0.0138271	-0.00471436	0.141	0.189	1
ERGIC2	0.0139674	-0.114374	0.294	0.437	1
HSPB11	0.0140239	0.0417499	0.696	0.776	1
TXN2	0.0140934	0.135819	0.318	0.461	1
RPLP2	0.0141052	-0.130477	0.879	0.953	1
ASCC1	0.0141234	-0.0468193	0.098	0.205	1
PIGBOS1	0.0141244	-0.0338098	0.143	0.224	1
TUFM	0.0141258	-0.210892	0.543	0.728	1
PTGR1	0.0142117	-0.494358	0.418	0.705	1
RANBP17	0.0142297	0.0125881	0.104	0.134	1
SOX4	0.0142558	-0.285586	0.689	0.835	1
RPL24	0.0142853	-0.0578708	0.913	0.945	1
ZFPM1	0.0143155	0.00233931	0.187	0.28	1
MT-ND5	0.0143429	0.311351	0.828	0.878	1
NABP1	0.0143722	-0.0669513	0.294	0.421	1
CLDN7	0.0144445	-0.00620831	0.714	0.78	1
PAIP2	0.0144478	-0.00387383	0.719	0.843	1
TRADD	0.0144541	0.096284	0.294	0.398	1
EXOC4	0.0146008	0.220526	0.243	0.248	1
HSPA1B	0.0146407	-0.541925	0.532	0.693	1
C10orf95	0.0146984	0.10334	0.236	0.295	1
CLUAP1	0.0147202	0.307784	0.526	0.657	1
CCDC74A	0.0147273	-0.637152	0.464	0.74	1
HSPB1	0.0147981	-0.0840594	0.895	0.909	1
C8orf33	0.0148115	-0.0121983	0.221	0.315	1
TSC22D1	0.0148696	-0.0225978	0.677	0.815	1
C9orf78	0.0149184	0.118326	0.3	0.394	1
GFPT1	0.0149187	0.413929	0.432	0.457	1
DDX5	0.0149386	-0.00875113	0.82	0.894	1
EVA1B	0.0150064	0.107573	0.098	0.122	1
TMEM50A	0.0150193	0.107909	0.615	0.72	1
TM9SF1	0.0150256	0.178939	0.384	0.469	1
COX8A	0.0150264	-0.0243988	0.788	0.866	1
CFAP157	0.0150879	0.401826	0.674	0.768	1
EPPK1	0.015166	0.097366	0.113	0.126	1
DNPH1	0.0151771	0.0652992	0.7	0.791	1
RAB36	0.0152581	-0.0835843	0.273	0.398	1
KRTCAP2	0.0152725	-0.0294327	0.669	0.795	1
PCSK1N	0.015307	-0.292451	0.422	0.638	1
BNIP1	0.0153689	0.068244	0.107	0.189	1
COX4I1	0.0154442	-0.00742419	0.8	0.874	1
HEXA	0.0154569	0.0969374	0.259	0.37	1
MOSPD1	0.0154632	-0.00206704	0.411	0.579	1
PSD	0.0154644	-0.149162	0.035	0.106	1
CD81	0.015482	-0.0661189	0.786	0.858	1
LRP2BP	0.0154898	-0.0556357	0.145	0.232	1
UQCRQ	0.0155359	-0.0337907	0.782	0.87	1
ID4	0.0155641	-1.03452	0.447	0.787	1
ZMYND10	0.0157339	-0.633817	0.671	0.835	1
SPPL2B	0.0157476	-0.107467	0.291	0.413	1
TTC7A	0.0158044	-0.169884	0.135	0.244	1
SDCBP	0.0158131	-0.143206	0.567	0.709	1
MT3	0.0158902	-0.375707	0.021	0.161	1
RPS24	0.0159563	-0.0723534	0.968	0.98	1
PPP4R3B	0.0159767	-0.00842194	0.44	0.602	1
PET100	0.0159862	-0.18237	0.707	0.874	1
TRIM22	0.0159915	0.191497	0.207	0.154	1
STK4	0.0160024	0.0799573	0.186	0.197	1
RNH1	0.0160358	-0.10589	0.488	0.661	1
HLA-C	0.0160845	0.164251	0.72	0.815	1
SINHCAF	0.0161121	0.0516683	0.505	0.689	1
MSH3	0.0161696	0.183058	0.249	0.287	1
IK	0.0161714	0.229134	0.781	0.878	1
VPS26A	0.0162339	-0.188402	0.201	0.343	1
PARL	0.0162416	-0.152924	0.163	0.331	1
ARL13B	0.0163323	0.0390243	0.241	0.299	1
PMAIP1	0.0163371	-0.596411	0.588	0.815	1
MPC2	0.0163504	-0.140875	0.565	0.713	1
DRAP1	0.0163573	-0.193487	0.43	0.65	1
TMEM50B	0.0163683	0.0295503	0.404	0.575	1
ADAM12	0.0164062	0.110297	0.122	0.146	1
XRCC6	0.0164106	-0.0731489	0.44	0.602	1
INO80B	0.0164141	0.055644	0.152	0.228	1
YWHAE	0.0164158	0.118809	0.814	0.878	1
TMBIM4	0.0164928	-0.0201094	0.62	0.776	1
KLF5	0.0164954	-0.196496	0.433	0.618	1
MYH9	0.0165074	-0.149053	0.347	0.528	1
CFAP43	0.0166556	0.494224	0.623	0.638	1
SRP9	0.0166906	-0.290058	0.7	0.862	1
HCFC1R1	0.0166918	0.0244506	0.238	0.252	1
LGALS3	0.0167665	0.0519518	0.786	0.878	1
SDHC	0.0168478	-0.0519678	0.398	0.591	1
GCNT2	0.0169349	-0.0233753	0.229	0.299	1
SIGIRR	0.0170553	0.100271	0.398	0.488	1
DCTN3	0.0171277	-0.434616	0.416	0.657	1
RSPH9	0.0171341	-0.457257	0.383	0.516	1
GEMIN6	0.0171628	-0.0173178	0.217	0.315	1
CDC42SE1	0.0172101	0.134443	0.264	0.311	1
UQCRH	0.0172251	-0.100614	0.688	0.791	1
HMGN1	0.0172589	0.165288	0.781	0.866	1
RP1	0.0172846	0.44475	0.449	0.37	1
IFT46	0.0173108	0.140489	0.387	0.457	1
RPGR	0.0173491	0.267963	0.504	0.602	1
CCDC32	0.0173687	-0.0610706	0.17	0.303	1
NIT2	0.0174317	0.0130765	0.384	0.571	1
RPL37	0.0174707	-0.376352	0.925	0.98	1
RHEB	0.0175394	-0.490018	0.482	0.724	1
SKAP2	0.0176044	0.224126	0.221	0.165	1
RRAGA	0.0177209	0.0377112	0.423	0.587	1
GPS1	0.0177535	-0.098221	0.169	0.217	1
SDK1	0.0177669	0.203836	0.145	0.157	1
ALG5	0.0178043	-0.0252878	0.267	0.382	1
MT-ND4	0.0178096	0.422223	0.907	0.906	1
CTSH	0.0179288	0.268796	0.508	0.606	1
MYO5B	0.0179547	-0.553337	0.195	0.437	1
EDRF1	0.0180078	0.0154259	0.06	0.122	1
SURF1	0.0180676	-0.0461626	0.34	0.5	1
TLE4	0.0180797	-0.0981024	0.536	0.697	1
VARS	0.0181482	0.00150696	0.084	0.102	1
NLN	0.0181949	-0.0636009	0.045	0.102	1
HADH	0.0182725	-0.196723	0.21	0.437	1
ATF3	0.0182778	-0.560511	0.662	0.85	1
MEA1	0.0182879	-0.132019	0.287	0.437	1
HIST1H2BC	0.0183006	-0.452098	0.238	0.512	1
SMU1	0.0183351	-0.0930239	0.249	0.37	1
MCMBP	0.0183595	0.0232143	0.105	0.11	1
NFIX	0.0183685	0.106065	0.127	0.122	1
LAMTOR4	0.0184315	-0.0423166	0.646	0.815	1
EPCAM	0.0184651	-0.0692806	0.751	0.846	1
PLEKHA3	0.0184671	0.216116	0.281	0.323	1
GNAS	0.0184869	-0.104719	0.788	0.882	1
CCDC39	0.0185033	0.0819404	0.54	0.63	1
SUMF2	0.0185776	-0.0165008	0.461	0.665	1
RRP36	0.0185782	-0.00908625	0.134	0.232	1
MRPL41	0.018693	0.0534019	0.646	0.756	1
VRK2	0.0187039	-0.121832	0.111	0.177	1
DCDC2	0.0187141	0.173369	0.579	0.693	1
ANAPC16	0.0187613	-0.057084	0.655	0.787	1
CFB	0.0188712	0.636544	0.311	0.11	1
CRIP2	0.0189325	0.299132	0.579	0.646	1
RNF138	0.018998	-0.138102	0.158	0.252	1
LRRIQ1	0.0190745	0.0301874	0.703	0.803	1
AC020916.1	0.0191044	0.272536	0.301	0.283	1
PNMA1	0.0191127	-0.13925	0.183	0.311	1
MAGED1	0.0192579	0.372407	0.248	0.256	1
PIAS4	0.0192692	0.0150513	0.089	0.138	1
RTN4	0.0193846	-0.161165	0.689	0.807	1
CCDC80	0.0194684	-0.0529372	0.094	0.15	1
YPEL5	0.0194973	-0.0375698	0.579	0.713	1
IMPDH2	0.0195149	-0.201758	0.232	0.382	1
RPP38	0.0196163	-0.0537612	0.323	0.5	1
ELOVL1	0.0196198	0.00906915	0.113	0.161	1
FAM81B	0.019631	-0.0395415	0.553	0.732	1
LINC01014	0.019664	-0.162303	0.097	0.142	1
RPLP0	0.019713	-0.165455	0.845	0.945	1
UQCR11	0.0197221	-0.0400598	0.795	0.878	1
RNF20	0.0197521	0.0293536	0.145	0.173	1
MTIF3	0.0197648	0.184165	0.418	0.531	1
PMM2	0.0197922	0.072158	0.117	0.197	1
MRPL57	0.0197966	0.0611624	0.665	0.795	1
ANAPC4	0.0198014	0.429328	0.627	0.665	1
BTG1	0.0198087	-0.0173468	0.578	0.732	1
CCDC82	0.019815	0.191881	0.394	0.449	1
SNHG15	0.0198845	-0.0602597	0.188	0.343	1
CCT4	0.0198947	-0.430929	0.487	0.752	1
MPHOSPH6	0.0198957	-0.0556017	0.12	0.209	1
PLAC4	0.0199695	-0.199039	0.062	0.197	1
RBM39	0.0199928	-0.111294	0.669	0.803	1
UBXN10	0.0200005	0.31802	0.401	0.5	1
HSPA8	0.0200306	-0.483474	0.767	0.882	1
CKLF	0.0201216	-0.0854121	0.384	0.559	1
SRRM4	0.0201478	-0.112405	0.028	0.106	1
CDS1	0.0201487	0.144277	0.513	0.555	1
OCLN	0.0202126	-0.162275	0.335	0.547	1
DCAF15	0.0203586	-0.0683581	0.076	0.173	1
MBP	0.0203942	0.0627982	0.546	0.673	1
IL7	0.0204383	0.0311033	0.181	0.24	1
HLTF	0.0205588	0.178367	0.3	0.374	1
GIHCG	0.0205925	-0.00920343	0.515	0.654	1
MTHFD2L	0.0205932	-0.148283	0.367	0.555	1
SMDT1	0.0207041	0.0268671	0.688	0.795	1
ENDOG	0.0207173	-0.164439	0.537	0.681	1
KIAA1841	0.020986	0.173573	0.187	0.244	1
SLAIN2	0.0209945	-0.00929006	0.598	0.638	1
COG7	0.0210394	-0.1401	0.181	0.283	1
BCL2A1	0.0210728	0.101421	0.091	0.102	1
ROMO1	0.0211758	-0.00649146	0.75	0.85	1
FOSL2	0.0213146	-0.061166	0.301	0.476	1
ZNF626	0.0213208	-0.119706	0.224	0.315	1
SRRM1	0.0213583	0.0241518	0.564	0.736	1
TRIM28	0.0214192	-0.204069	0.326	0.563	1
PHAX	0.0215002	-0.0360185	0.203	0.331	1
HNRNPR	0.0215589	0.0696332	0.444	0.571	1
RRP7A	0.0216046	-0.19825	0.172	0.343	1
MAP3K20	0.0216555	0.176044	0.193	0.236	1
FAM169A	0.0216918	-0.145476	0.048	0.173	1
SH3BGRL3	0.021833	0.0530364	0.589	0.732	1
SPOPL	0.0218997	0.0367674	0.129	0.142	1
MTR	0.021923	0.138496	0.125	0.122	1
MMAB	0.0219467	0.0535005	0.243	0.343	1
RPL35A	0.021947	-0.314644	0.937	0.965	1
BICC1	0.0219669	0.226398	0.36	0.386	1
NIFK	0.0219811	-0.0422526	0.288	0.398	1
COQ2	0.0220294	-0.191023	0.059	0.146	1
CFAP221	0.0221589	0.30128	0.481	0.52	1
PSMA3	0.022162	-0.315244	0.523	0.756	1
DDX39B	0.0222819	-0.228249	0.454	0.638	1
CIRBP	0.022302	0.143165	0.677	0.783	1
GPBP1	0.0223049	0.0151037	0.641	0.791	1
SLC35A3	0.0223127	0.284348	0.333	0.37	1
PARD6B	0.022313	-0.179074	0.321	0.531	1
CHD2	0.0223208	-0.310033	0.453	0.693	1
IAH1	0.0223303	-0.0748979	0.371	0.555	1
DPY30	0.0223589	-0.129031	0.789	0.87	1
MRPS16	0.022409	0.00471524	0.374	0.543	1
TXNDC17	0.0224094	-0.0890557	0.48	0.669	1
EMC6	0.022464	-0.136505	0.492	0.681	1
MRPL23	0.0225142	-0.0424086	0.291	0.508	1
COPB2	0.0225167	0.0469135	0.398	0.524	1
OTUD6B-AS1	0.0225256	0.0412317	0.367	0.48	1
GATD3B	0.0225532	-0.00595337	0.051	0.126	1
ELAVL1	0.0225612	-0.0400525	0.277	0.413	1
DZANK1	0.0226652	0.211195	0.21	0.224	1
A4GALT	0.0227083	0.358532	0.173	0.114	1
EPB41L2	0.0228663	-0.0650529	0.266	0.413	1
CNP	0.0229447	-0.0316753	0.117	0.185	1
APOA1	0.0229453	-0.479749	0.015	0.264	1
CCDC137	0.0229719	-0.00669899	0.141	0.165	1
TMEM242	0.0229955	-0.131398	0.184	0.343	1
UQCRFS1	0.023031	-0.301339	0.512	0.72	1
PPA1	0.0230623	0.0597648	0.495	0.665	1
CRIM1	0.0231002	0.319396	0.29	0.252	1
KIFAP3	0.0231173	0.142716	0.293	0.366	1
GRN	0.0231289	0.240397	0.286	0.331	1
CLMN	0.0231618	0.204183	0.399	0.453	1
RAB20	0.0231808	0.0240309	0.093	0.142	1
CLK3	0.0232729	0.123169	0.153	0.213	1
CCL15	0.0232776	0.174761	0.373	0.374	1
TTC39A	0.0232827	0.0617591	0.11	0.114	1
PIK3R1	0.0233113	0.0502019	0.201	0.268	1
WDR86-AS1	0.0233405	-0.0596726	0.713	0.74	1
USP33	0.0233466	0.088907	0.287	0.39	1
NDUFS8	0.0234514	-0.141947	0.527	0.709	1
PRXL2A	0.0234615	0.125367	0.484	0.587	1
ERGIC3	0.0235205	0.0535675	0.639	0.772	1
CYCS	0.0235257	-0.283268	0.48	0.728	1
FNIP2	0.0235415	0.184978	0.143	0.146	1
RAB5IF	0.0235626	-0.385239	0.39	0.638	1
RPS27	0.0235782	-0.126008	0.962	0.996	1
RUNDC1	0.0235924	0.173823	0.146	0.114	1
NDUFB5	0.0236107	-0.223123	0.563	0.748	1
RPS26	0.0236779	-0.709803	0.827	0.917	1
CASC3	0.0237719	0.129184	0.215	0.248	1
VPS37B	0.0238074	0.0247495	0.316	0.421	1
ATP5MC3	0.0238119	-0.385377	0.674	0.827	1
PPP2CB	0.02382	0.230747	0.425	0.461	1
PRPSAP2	0.0238272	-0.0437422	0.115	0.209	1
BCL9L	0.0238775	0.193661	0.225	0.185	1
XRCC1	0.0238793	-0.205771	0.115	0.256	1
STOM	0.023919	0.382862	0.471	0.437	1
HYDIN	0.023983	0.572134	0.627	0.681	1
AC108752.1	0.0239927	-0.468429	0.2	0.272	1
FOS	0.0240246	0.229202	0.755	0.85	1
RHOA	0.0241842	0.00756296	0.664	0.803	1
NACA	0.0243376	-0.39006	0.872	0.945	1
ZNRF1	0.024338	-0.218568	0.193	0.449	1
NMRK1	0.0243483	-0.232723	0.226	0.346	1
SLC25A37	0.0243705	-0.0790963	0.3	0.303	1
CABCOCO1	0.0243855	-0.128595	0.44	0.602	1
UBAC1	0.0243959	-0.00669763	0.442	0.614	1
VEGFA	0.0244159	0.243926	0.197	0.173	1
CEBPD	0.0244494	0.335361	0.63	0.705	1
CRLS1	0.0244734	-0.0673107	0.181	0.295	1
RNF7	0.0245842	0.0122542	0.512	0.677	1
CCNI	0.0246395	-0.00213645	0.682	0.815	1
HDLBP	0.0246596	0.202804	0.589	0.701	1
SNRPB2	0.0246758	0.0338156	0.46	0.61	1
IFI6	0.0247659	-0.248507	0.387	0.543	1
TP53	0.024866	0.0383716	0.1	0.091	1
RBM47	0.0249348	-0.135619	0.456	0.642	1
LSR	0.0249442	-0.159964	0.287	0.421	1
POLK	0.0249526	0.149407	0.142	0.114	1
SAA2	0.0249526	1.3973	0.278	0.079	1
GAS7	0.0250147	-0.0154407	0.084	0.142	1
XIAP	0.0251482	0.101513	0.256	0.268	1
SNRPD3	0.0252254	0.0458353	0.45	0.587	1
MISP3	0.0253357	0.0490566	0.127	0.181	1
CCDC170	0.0253622	0.105348	0.702	0.787	1
AC007405.3	0.025432	-0.0572201	0.474	0.598	1
PLP2	0.0254659	-0.180813	0.44	0.673	1
CENPC	0.0254674	0.142453	0.201	0.228	1
PSMA1	0.0254761	-0.349057	0.512	0.732	1
APOBEC3G	0.0255191	0.202339	0.114	0.102	1
WBP1	0.0255675	-0.266247	0.342	0.547	1
AGPAT4	0.0255751	0.0703753	0.226	0.287	1
EIF3E	0.0255795	-0.0185191	0.526	0.693	1
PDXK	0.0256906	-0.00363855	0.37	0.445	1
PSMB6	0.0256939	-0.360787	0.563	0.772	1
NEK5	0.0257105	0.297329	0.405	0.358	1
ZHX1	0.0257689	-0.0298831	0.111	0.114	1
CSF1	0.0257763	0.0992676	0.166	0.165	1
ATP5MC2	0.0258332	-0.0303903	0.844	0.89	1
TIAL1	0.0258681	0.126359	0.331	0.421	1
CIAO2A	0.0258942	-0.0866711	0.336	0.476	1
LINC01571	0.0258981	0.128726	0.345	0.386	1
ZNF599	0.0259886	-0.0896845	0.198	0.319	1
SPEF1	0.0260415	-0.286523	0.439	0.642	1
RBX1	0.0260482	0.0357176	0.706	0.835	1
NPHP1	0.0261696	0.0951286	0.565	0.713	1
CYC1	0.026219	-0.243223	0.318	0.539	1
PSMC6	0.0262519	-0.0490785	0.442	0.65	1
AC068587.4	0.0262626	-0.0583137	0.059	0.157	1
PRPF4B	0.0263254	0.37737	0.561	0.657	1
NEAT1	0.0263755	0.361985	0.817	0.862	1
TMTC4	0.0264554	0.20641	0.155	0.126	1
GUK1	0.0264738	-0.184586	0.639	0.823	1
WDR78	0.0265124	0.101492	0.536	0.665	1
CHTOP	0.0266056	-0.0299229	0.293	0.425	1
DNAH10	0.0266154	0.288652	0.447	0.453	1
PPIB	0.0266197	-0.405278	0.754	0.846	1
ORMDL2	0.0266201	-0.101448	0.433	0.587	1
HS1BP3	0.0266722	0.082857	0.097	0.106	1
MUC4	0.0267154	0.860913	0.201	0.039	1
C3orf52	0.0267252	-0.0211066	0.143	0.24	1
PGP	0.0267787	-0.108442	0.208	0.366	1
BZW1	0.0267946	-0.261124	0.534	0.732	1
LRP11	0.0268025	0.350918	0.435	0.524	1
BUB3	0.0268359	0.0162841	0.241	0.327	1
CCDC17	0.0268553	0.427707	0.488	0.421	1
CYB5D1	0.0269	-0.138575	0.249	0.323	1
IFT88	0.0269001	0.200981	0.487	0.547	1
ATF6	0.0269701	0.0387769	0.219	0.295	1
DDX17	0.0269874	0.471535	0.738	0.803	1
PICALM	0.0269961	-0.0575438	0.231	0.307	1
TTC25	0.0270159	0.183307	0.34	0.441	1
CNBP	0.0270214	-0.106162	0.451	0.634	1
CTSZ	0.0270752	0.104535	0.437	0.508	1
SRSF8	0.0271203	0.0424529	0.159	0.189	1
DNTTIP2	0.0271619	-0.0460256	0.308	0.528	1
NME7	0.0272124	-0.0528884	0.489	0.63	1
CACYBP	0.0272269	-0.43652	0.399	0.669	1
SNRNP70	0.0275303	-0.0912324	0.435	0.591	1
FIP1L1	0.0275485	-0.0398002	0.2	0.276	1
EIF4G3	0.0275802	0.217028	0.383	0.429	1
DNAJC5	0.0276236	-0.100281	0.148	0.232	1
LIMS1	0.0276865	-0.0857939	0.596	0.744	1
ESR1	0.0276945	0.144056	0.385	0.445	1
TAF7	0.0277786	-0.118502	0.395	0.602	1
ZWINT	0.027805	-0.335325	0.02	0.185	1
SF3A3	0.0278183	0.174258	0.193	0.26	1
TNFAIP8L1	0.0278795	0.229087	0.421	0.555	1
HDAC3	0.02788	-0.0872138	0.096	0.22	1
PLSCR1	0.0279089	0.246851	0.44	0.504	1
WAC	0.0279881	0.0584437	0.359	0.5	1
SGCB	0.0280059	0.0151867	0.276	0.37	1
YIF1B	0.0280421	-0.105166	0.19	0.295	1
LRGUK	0.0281183	0.131758	0.167	0.181	1
RBM23	0.0281222	0.0423367	0.354	0.437	1
CFAP100	0.0281458	0.277933	0.38	0.445	1
MDH2	0.0281529	-0.43192	0.499	0.772	1
CTSS	0.0281763	0.221491	0.629	0.673	1
RAB3IP	0.0282478	0.0665221	0.342	0.5	1
GNPAT	0.0282485	0.18219	0.184	0.264	1
CLTA	0.0282764	0.178897	0.736	0.835	1
BCO2	0.0282853	0.0140691	0.308	0.343	1
GLA	0.0283063	-0.65787	0.176	0.382	1
BAD	0.0283405	-0.181588	0.428	0.622	1
SPATS2L	0.0283753	0.157077	0.437	0.528	1
PABPC1	0.0284123	0.0722064	0.655	0.772	1
TRAPPC5	0.0284365	-0.118449	0.582	0.744	1
ATP6V0D1	0.0284529	-0.0732897	0.428	0.677	1
TAF12	0.0284935	-0.0836399	0.167	0.311	1
SMPD2	0.0285155	0.0212567	0.291	0.441	1
ANXA4	0.0285367	-0.234165	0.653	0.78	1
PGK1	0.0286003	0.10346	0.572	0.665	1
FAM192A	0.0286088	-0.00236157	0.309	0.354	1
PFKFB2	0.0286125	0.0313555	0.09	0.161	1
ANKMY1	0.0286285	0.061833	0.293	0.374	1
TMEM106B	0.028706	0.190187	0.305	0.295	1
RSL24D1	0.0287491	0.0104943	0.518	0.736	1
CSPP1	0.0287494	0.126335	0.547	0.709	1
NSL1	0.0287543	-0.0695978	0.203	0.264	1
RPL22L1	0.0287582	-0.322827	0.504	0.697	1
CDC16	0.0287761	0.121337	0.342	0.394	1
MLH1	0.0287839	-0.206095	0.09	0.209	1
TVP23B	0.0289497	0.0569765	0.158	0.201	1
KIF2A	0.028961	0.202433	0.536	0.65	1
CAV1	0.0289797	0.0599613	0.155	0.252	1
MS4A8	0.0289866	-0.111488	0.767	0.669	1
RPS4X	0.0290071	-0.464825	0.937	0.98	1
MAP7D1	0.0291267	0.0261556	0.155	0.252	1
ARMC4	0.02913	0.274893	0.368	0.437	1
COPZ1	0.0291326	-0.118831	0.415	0.602	1
GMDS-DT	0.0291488	0.104408	0.149	0.15	1
SUMO1	0.0291762	-0.297376	0.599	0.76	1
BASP1	0.0291866	0.136133	0.436	0.531	1
RRAS	0.0292064	0.059006	0.131	0.157	1
SPINT1	0.0292162	-0.268922	0.297	0.472	1
RBIS	0.0292871	-0.0314646	0.515	0.689	1
TLE5	0.0292965	0.208591	0.624	0.768	1
CEBPB	0.0292995	0.000269121	0.579	0.732	1
PCM1	0.029382	-0.004381	0.671	0.783	1
BBOF1	0.0294944	0.264674	0.63	0.732	1
ACADM	0.0295899	-0.0898858	0.222	0.37	1
MED25	0.0296828	-0.0593231	0.35	0.472	1
H2AFV	0.0296864	-0.269277	0.529	0.724	1
NXT2	0.0297237	0.0114571	0.091	0.157	1
RNF114	0.0297299	-0.170813	0.3	0.531	1
MB	0.0297747	-0.272974	0.118	0.228	1
DDAH1	0.0297814	0.243511	0.266	0.335	1
ITGAV	0.0298216	-0.0727516	0.34	0.469	1
CADM1	0.0298525	0.191943	0.435	0.539	1
RNPEP	0.0298564	-0.371732	0.238	0.449	1
SYNE2	0.0298614	0.783891	0.641	0.642	1
TRAPPC2B	0.0298664	-0.00759698	0.193	0.331	1
BRK1	0.0298736	0.102387	0.591	0.752	1
RAB17	0.0298915	0.028719	0.145	0.185	1
OTUB1	0.0299264	-0.0158388	0.286	0.437	1
ATP6AP1	0.0299864	0.0251862	0.342	0.425	1
SECISBP2L	0.0299867	0.243049	0.414	0.437	1
ZFP36L2	0.029998	0.188409	0.549	0.685	1
NDUFAB1	0.0300938	-0.103019	0.698	0.827	1
AL355353.1	0.0301345	0.0461048	0.107	0.126	1
PITPNM1	0.0301553	-0.164542	0.307	0.559	1
MRPS24	0.0301613	-0.0765652	0.648	0.783	1
UGP2	0.0301715	0.196959	0.366	0.413	1
ERF	0.0301816	0.0224279	0.183	0.256	1
MIB1	0.0302121	-0.0733968	0.194	0.252	1
CBWD5	0.0302305	-0.053417	0.113	0.173	1
BLOC1S1	0.0302372	0.128553	0.713	0.807	1
HMGB1	0.0303891	0.194331	0.821	0.882	1
FAM76A	0.0303982	0.031349	0.167	0.236	1
VAMP8	0.0304072	0.144066	0.744	0.823	1
SSBP1	0.0304493	-0.132558	0.575	0.768	1
CYB561	0.0305442	0.180149	0.422	0.492	1
TRAK2	0.0305951	-0.0358576	0.096	0.134	1
LYRM2	0.0306052	0.046618	0.426	0.598	1
RARA-AS1	0.0306389	0.0768072	0.083	0.13	1
SMIM7	0.0307277	-0.158031	0.399	0.618	1
HSF2	0.0307404	-0.162218	0.146	0.299	1
SEPTIN2	0.0308207	0.0965745	0.495	0.602	1
LRRC10B	0.0308881	-0.0657267	0.305	0.457	1
HIST1H2BJ	0.0310079	-0.496741	0.127	0.339	1
METTL27	0.0310162	-0.354071	0.304	0.476	1
SQSTM1	0.0310492	-0.249499	0.726	0.831	1
RAB13	0.0310506	0.0535987	0.48	0.618	1
GSN	0.0310524	0.562303	0.554	0.685	1
COX6C	0.0311001	-0.338719	0.827	0.909	1
RCN1	0.031129	-0.0958801	0.346	0.461	1
GSDMD	0.0311706	-0.0639395	0.276	0.472	1
UFC1	0.0311708	-0.016982	0.821	0.886	1
LINC01278	0.0313062	-0.0750048	0.146	0.201	1
B3GNTL1	0.0313702	0.108069	0.108	0.122	1
PSMC5	0.031373	-0.167111	0.446	0.638	1
ST3GAL6	0.0313955	0.114305	0.494	0.496	1
SDHAF2	0.0314354	0.0817658	0.236	0.339	1
BMPR1B	0.0314429	0.317622	0.333	0.295	1
PHPT1	0.0314796	0.240476	0.646	0.728	1
DENND6B	0.0314934	0.0637198	0.3	0.398	1
ANXA11	0.0315016	-0.00994305	0.563	0.744	1
EFCAB2	0.0315056	0.0551175	0.522	0.701	1
KAT5	0.0315502	-0.0460635	0.139	0.264	1
CTNND1	0.0315738	-0.00744428	0.415	0.539	1
MCRIP1	0.0316394	-0.0261914	0.301	0.445	1
DUSP1	0.03164	0.321583	0.709	0.776	1
B3GNT5	0.0317883	0.0654828	0.384	0.488	1
LRRC8E	0.0318594	-0.11909	0.032	0.11	1
NR4A1	0.0318887	-0.18327	0.405	0.606	1
AP4M1	0.0318992	0.107055	0.211	0.205	1
CARS	0.031906	0.147673	0.309	0.382	1
SERP1	0.0319969	0.0186543	0.678	0.823	1
TMBIM6	0.0320587	0.11725	0.764	0.862	1
PPM1K	0.0321221	-0.126312	0.045	0.11	1
JUND	0.032187	-0.460071	0.879	0.941	1
LSM3	0.0323412	0.12682	0.484	0.63	1
KLHDC4	0.032394	0.076757	0.084	0.114	1
ATP5MPL	0.0324537	-0.0277401	0.755	0.862	1
PAGR1	0.032459	-0.0122163	0.143	0.232	1
SRSF5	0.0325025	0.0475889	0.674	0.791	1
ACSL5	0.0325972	0.392823	0.264	0.24	1
PATL1	0.0327551	0.0686623	0.121	0.146	1
OSTF1	0.0328361	-0.324609	0.226	0.492	1
HNRNPUL2	0.0328627	0.135427	0.188	0.201	1
NRF1	0.032931	0.127992	0.115	0.087	1
PSMB10	0.033191	0.169512	0.38	0.469	1
LRRC46	0.0332777	-0.117851	0.585	0.748	1
AKIRIN1	0.033375	-0.0432777	0.416	0.579	1
CHCHD5	0.0333787	-0.0642412	0.571	0.756	1
ALAS1	0.0334253	0.106938	0.139	0.173	1
CDHR3	0.0334684	0.174895	0.57	0.677	1
RPL10A	0.0335072	-0.379259	0.883	0.937	1
FKBP1A	0.0335277	-0.0804714	0.492	0.717	1
TPR	0.0335329	-0.0136823	0.459	0.626	1
RIOK2	0.0335516	-0.153769	0.098	0.142	1
FBLN1	0.0335793	-0.191539	0.257	0.457	1
HEBP2	0.033676	0.158014	0.582	0.697	1
VAC14	0.0337286	-0.0048705	0.089	0.138	1
BSCL2	0.0337407	-0.219296	0.506	0.736	1
CDKN1B	0.033767	-0.0573389	0.125	0.165	1
STYXL1	0.0337739	0.129369	0.321	0.398	1
AC234582.1	0.0338475	0.00928363	0.169	0.213	1
SUMO3	0.0339442	0.025829	0.281	0.319	1
EEF2	0.0339884	0.0324004	0.655	0.815	1
BDH2	0.033992	-0.0904434	0.414	0.559	1
CDC123	0.0340978	-0.157813	0.249	0.37	1
PDCD5	0.034191	-0.362631	0.46	0.677	1
MRPL54	0.0341935	-0.0875135	0.508	0.685	1
NT5C2	0.0342125	-0.0337755	0.181	0.256	1
QKI	0.0342818	0.198406	0.339	0.425	1
ATPAF2	0.0342951	-0.0923849	0.073	0.173	1
LINC00271	0.0345179	0.0508156	0.173	0.138	1
COMMD6	0.034581	-0.167089	0.751	0.866	1
NSMCE3	0.0345888	-0.111728	0.172	0.197	1
PFDN4	0.0347145	-0.301052	0.307	0.488	1
PPIL6	0.0347203	-0.0811148	0.682	0.776	1
UTP18	0.0347348	-0.105631	0.156	0.248	1
SNX4	0.0347754	-0.150034	0.201	0.287	1
ZMYND12	0.0348447	-0.0423652	0.158	0.232	1
PWWP2B	0.0348577	-0.0817045	0.148	0.307	1
RND3	0.0348687	-0.329388	0.551	0.764	1
AURKAIP1	0.0350111	-0.280128	0.609	0.795	1
CCDC153	0.0350122	-0.0311702	0.501	0.622	1
LAMTOR5	0.0350246	-0.102174	0.685	0.815	1
NBN	0.0351522	0.149588	0.309	0.39	1
PPP1R13B	0.0351898	0.0516705	0.172	0.272	1
SPAG1	0.0352076	0.0884026	0.629	0.768	1
XRRA1	0.0353237	-0.0255443	0.181	0.157	1
CES4A	0.035405	0.0806745	0.107	0.11	1
GADD45GIP1	0.0354087	0.122027	0.639	0.776	1
LGALS1	0.0354306	-0.461965	0.592	0.776	1
ZBTB11	0.0354325	-0.0491288	0.127	0.248	1
CD68	0.0354865	-0.0682871	0.083	0.185	1
AP003498.2	0.0355603	0.0774566	0.125	0.165	1
RASSF6	0.0357179	0.167784	0.291	0.307	1
ANXA5	0.0357249	0.0776098	0.74	0.807	1
BBIP1	0.0358004	0.129754	0.409	0.512	1
GSTZ1	0.0359536	-0.052764	0.162	0.28	1
VPS36	0.0359569	0.358524	0.236	0.154	1
FAM133B	0.0360257	-0.0193447	0.426	0.594	1
ACOT8	0.0360308	-0.127187	0.118	0.268	1
ZNF511	0.0361128	-0.0319384	0.241	0.339	1
NDUFS3	0.0361152	-0.227968	0.38	0.602	1
IDE	0.0361748	-0.0701417	0.17	0.181	1
LUC7L2	0.0361759	0.160177	0.316	0.421	1
C6orf62	0.0362484	0.157931	0.38	0.469	1
TSHZ2	0.0363223	0.131111	0.184	0.173	1
SUZ12	0.0363387	-0.00564958	0.263	0.311	1
SNHG11	0.0363579	-0.0193511	0.082	0.154	1
RHBDD3	0.0363749	-0.0605268	0.082	0.177	1
ZNF33A	0.0364297	0.189628	0.374	0.421	1
BLZF1	0.0365139	-0.112356	0.136	0.28	1
RPS17	0.0366139	-0.0415545	0.729	0.87	1
UBL5	0.0366427	0.037474	0.859	0.882	1
PSMA4	0.0366555	-0.390562	0.572	0.776	1
CHML	0.0366762	-0.0271196	0.089	0.161	1
ZNF280D	0.0367357	0.267412	0.217	0.181	1
SEC61G	0.0368156	0.163349	0.767	0.866	1
EMP2	0.0368163	-0.00656235	0.383	0.524	1
FAM161A	0.036817	-0.130938	0.241	0.39	1
DERL3	0.0368326	-0.511723	0.15	0.331	1
DRAM1	0.037213	0.0325086	0.128	0.114	1
ANXA7	0.0373829	-0.0181623	0.447	0.618	1
MYCBP	0.0373833	-0.0287933	0.585	0.791	1
HSPBP1	0.0374492	-0.169882	0.361	0.551	1
CSNK2B	0.0375355	-0.273933	0.46	0.685	1
TMEM258	0.0375472	-0.0251273	0.823	0.878	1
CREB5	0.0376758	-0.275104	0.207	0.437	1
HEATR5B	0.0376953	0.11617	0.19	0.236	1
ARL3	0.0377346	-0.215797	0.685	0.843	1
RBM25	0.0377747	0.0238865	0.527	0.665	1
ECPAS	0.0377878	0.0390341	0.176	0.205	1
BBC3	0.0377904	-0.246069	0.309	0.508	1
PLAAT2	0.0378238	-0.0881151	0.276	0.382	1
SAR1A	0.0378319	0.256892	0.353	0.406	1
NUP133	0.0379454	-0.00417863	0.09	0.11	1
TRIM8	0.0379735	0.0888445	0.392	0.461	1
KAT7	0.0380076	-0.00248839	0.135	0.236	1
SPECC1L	0.0380346	0.103205	0.117	0.169	1
UPF2	0.0380924	0.13005	0.331	0.516	1
TINF2	0.0381176	-0.0487783	0.094	0.165	1
TSNAX	0.0382043	0.050556	0.243	0.343	1
XAB2	0.0382554	0.0959772	0.114	0.154	1
ARHGAP39	0.0383899	0.00599264	0.188	0.26	1
LSM10	0.0384028	-0.0420797	0.135	0.248	1
ELF3	0.0384194	-0.298669	0.785	0.874	1
SYPL1	0.0384657	0.0957695	0.536	0.673	1
NIBAN2	0.0385382	0.0283109	0.256	0.291	1
IRF6	0.0386119	-0.256676	0.425	0.606	1
CUL3	0.0386152	-0.0131838	0.284	0.39	1
MFAP1	0.0386807	0.0196267	0.236	0.343	1
SNU13	0.0388273	-0.420306	0.689	0.85	1
ATP6V1D	0.0390112	-0.106888	0.534	0.685	1
CISD1	0.0390636	0.125646	0.401	0.461	1
MIS12	0.0391612	-0.0329473	0.084	0.142	1
ELP5	0.0391918	-0.379802	0.167	0.398	1
COL1A1	0.0392261	-0.621315	0.276	0.346	1
CERKL	0.039276	0.170233	0.321	0.323	1
ADIPOR1	0.0392904	0.0122073	0.352	0.508	1
PSD3	0.0394691	0.289052	0.142	0.087	1
C1orf43	0.0395838	-0.275367	0.415	0.673	1
ATG9B	0.0396082	0.026949	0.18	0.24	1
SRSF3	0.0396335	-0.434957	0.65	0.839	1
ANKRD45	0.0396551	0.177198	0.288	0.323	1
PSMD11	0.0397435	-0.277751	0.271	0.484	1
ARID5B	0.0397661	0.18014	0.406	0.504	1
MRPS26	0.0397729	-0.115421	0.343	0.516	1
TUSC3	0.0397877	0.0689337	0.571	0.689	1
CHMP4B	0.039819	0.238459	0.408	0.433	1
NRAS	0.0399785	0.0269384	0.167	0.291	1
CAMTA1	0.0399869	-0.029105	0.494	0.681	1
PLEKHS1	0.0401132	0.393037	0.329	0.291	1
ACAP2	0.0401458	-0.179451	0.354	0.524	1
PHACTR4	0.0401498	0.224802	0.376	0.433	1
P4HB	0.0401851	0.0464668	0.439	0.5	1
MRPS9	0.040196	0.0536105	0.283	0.386	1
PCGF5	0.0401965	0.102036	0.198	0.217	1
YPEL3	0.0402744	0.113711	0.425	0.457	1
RBMX	0.0402899	0.190547	0.419	0.583	1
GTF2IRD2	0.0402964	0.131754	0.143	0.142	1
PRSS12	0.0403268	0.113307	0.16	0.157	1
CDKN2AIP	0.0403717	-0.422223	0.252	0.516	1
ULK2	0.0404831	-0.0532147	0.131	0.181	1
EEF1D	0.0406074	-0.137623	0.7	0.874	1
FBXW9	0.040612	-0.265551	0.368	0.618	1
SNRPA1	0.040795	-0.0488548	0.428	0.606	1
COPS7A	0.0408403	0.0891708	0.187	0.228	1
F11R	0.041134	-0.0432132	0.511	0.681	1
MGST2	0.0412057	-0.261098	0.527	0.724	1
KAT8	0.0412263	0.102029	0.18	0.22	1
SAXO2	0.0412508	0.197117	0.435	0.567	1
PPP5C	0.041276	0.0590922	0.19	0.24	1
CHURC1	0.0412902	-0.12554	0.636	0.819	1
C11orf88	0.0413062	-0.0908554	0.805	0.89	1
PPP2R1A	0.0414072	-0.0611238	0.384	0.543	1
DENND2C	0.0415207	-0.260048	0.233	0.457	1
LINC00665	0.0415492	-0.155418	0.208	0.394	1
ARL16	0.0415963	-0.438018	0.277	0.504	1
KCNE1	0.0416468	0.0872975	0.21	0.189	1
RPL29	0.0416621	-0.428387	0.916	0.957	1
SCO2	0.0416623	0.165352	0.338	0.409	1
ROCK1	0.0416979	0.108853	0.309	0.362	1
SAMD9	0.0417351	0.0712324	0.132	0.169	1
SLC7A1	0.0417352	0.0897884	0.179	0.185	1
TMC4	0.0417888	0.28426	0.426	0.441	1
EIF1B	0.0419292	-0.0168653	0.523	0.661	1
SPATA18	0.0420427	0.361016	0.613	0.689	1
PMM1	0.0420555	-0.0749271	0.354	0.579	1
TAPBP	0.0420561	0.28133	0.449	0.449	1
MRGBP	0.0420755	-0.0347613	0.075	0.126	1
KLF16	0.0421185	-0.215883	0.104	0.228	1
PCYT1B	0.0421444	-0.101888	0.058	0.197	1
MALSU1	0.0421458	-0.0943756	0.315	0.535	1
HADHB	0.0421661	0.050557	0.354	0.496	1
MAGIX	0.0422066	-0.0235057	0.191	0.272	1
PEPD	0.0422077	-0.0960702	0.152	0.346	1
TGOLN2	0.0423209	0.107324	0.471	0.524	1
MDK	0.0424041	-0.473933	0.608	0.764	1
TRIM44	0.04242	0.46895	0.457	0.465	1
NTAN1	0.0424716	0.118544	0.12	0.122	1
RPE	0.042662	0.0335794	0.138	0.213	1
AOPEP	0.0426732	-0.0599698	0.316	0.484	1
BAIAP2	0.042675	-0.160827	0.277	0.465	1
TMEM63A	0.042723	0.113066	0.228	0.146	1
HDAC9	0.0429086	-0.0662128	0.15	0.272	1
WRN	0.0429381	-0.0891756	0.179	0.236	1
NUCB2	0.0429694	0.226691	0.509	0.634	1
CDCP1	0.0429901	0.180656	0.228	0.185	1
BCLAF1	0.0430645	0.26804	0.529	0.642	1
RPL14	0.0431372	-0.174992	0.885	0.945	1
SCYL2	0.0431714	0.0708308	0.186	0.248	1
THAP7	0.0432382	-0.105794	0.131	0.244	1
PCGF1	0.0432631	0.0124878	0.077	0.114	1
PLAC8	0.0432777	0.740431	0.384	0.311	1
MSRB2	0.0433188	0.00765834	0.402	0.484	1
N4BP1	0.0433326	0.119802	0.228	0.272	1
ITGB4	0.0433425	0.2834	0.267	0.189	1
MCEE	0.043714	-0.0765173	0.108	0.161	1
FARP1	0.0437528	0.0791846	0.354	0.453	1
HMGN2	0.0438326	-0.408555	0.771	0.882	1
CLIC1	0.0439723	-0.407982	0.771	0.878	1
WDR31	0.0439831	0.0915424	0.098	0.102	1
KCNN3	0.0439923	0.230833	0.204	0.154	1
ALKBH7	0.0441	-0.277633	0.421	0.665	1
BTG2	0.0442087	0.15381	0.539	0.693	1
DPM1	0.0442264	-0.214405	0.233	0.472	1
PLCG2	0.0443217	0.876139	0.629	0.693	1
ZBTB20	0.0444348	0.157429	0.34	0.394	1
APH1A	0.0444684	0.011783	0.184	0.287	1
ACYP2	0.0445117	0.155815	0.246	0.295	1
SCGB1D4	0.0445386	1.11358	0.211	0.295	1
SPINT1-AS1	0.044573	0.144412	0.328	0.37	1
BBOX1	0.0445905	0.0554311	0.084	0.11	1
AKAP13	0.0446677	-0.0468989	0.433	0.587	1
HES1	0.0449322	-0.287341	0.367	0.571	1
CDC42	0.0450031	0.211195	0.803	0.87	1
EHF	0.0450033	-0.209059	0.56	0.709	1
TAPBPL	0.0451076	-0.00894135	0.086	0.169	1
AHNAK	0.0451478	0.28111	0.544	0.618	1
DRAM2	0.0451615	0.119437	0.395	0.476	1
ATP6V1E1	0.0451941	0.234702	0.312	0.429	1
UBQLN2	0.0452315	0.124048	0.12	0.114	1
PSMB3	0.0453438	-0.288571	0.584	0.787	1
SPCS2	0.045377	0.209011	0.594	0.681	1
SERPINA6	0.0453997	-0.427498	0.547	0.646	1
NAMPT	0.0454164	0.355306	0.378	0.484	1
SCAMP3	0.0454475	0.134296	0.117	0.087	1
PLPP2	0.0454501	-0.073716	0.596	0.752	1
MPHOSPH9	0.0454731	-0.124477	0.17	0.28	1
CFAP410	0.0455368	-0.228335	0.241	0.449	1
SAP18	0.0456048	-0.28399	0.765	0.878	1
MYL12B	0.0456362	-0.294455	0.841	0.909	1
CSRP1	0.0457656	-0.0591612	0.25	0.441	1
CORO7	0.0459118	-0.0549736	0.11	0.165	1
TACC2	0.0459346	0.211724	0.356	0.417	1
ZNF232	0.0459893	0.0227063	0.072	0.122	1
RAB11FIP1	0.0460678	-0.0638155	0.719	0.799	1
NDUFA10	0.0461122	-0.0585261	0.36	0.531	1
AMIGO2	0.0461764	0.0223921	0.124	0.189	1
NDUFS7	0.0461926	-0.0201477	0.422	0.547	1
CD46	0.0461932	0.441922	0.71	0.76	1
C2CD4B	0.0462281	0.393001	0.169	0.118	1
PPP4R2	0.0462439	0.00648907	0.387	0.531	1
SH3BGRL2	0.046265	0.157748	0.148	0.15	1
SGMS2	0.0463236	0.131547	0.577	0.697	1
DIAPH2	0.0464049	0.135817	0.278	0.331	1
RAB9A	0.0464309	-0.158808	0.315	0.555	1
BX890604.2	0.0464352	-0.183985	0.231	0.35	1
TRIM56	0.0464926	0.245455	0.329	0.291	1
SNAP23	0.0465224	0.087311	0.243	0.287	1
TMED4	0.0465373	0.0758424	0.457	0.555	1
SAA1	0.0466294	1.06865	0.253	0.079	1
APOL2	0.0466485	-0.176261	0.163	0.327	1
MAML2	0.0466873	0.529691	0.453	0.417	1
RPS29	0.0467485	-0.0139217	0.899	0.949	1
TMED10	0.0467979	0.0981266	0.661	0.815	1
DNAH14	0.0468451	-0.0956624	0.117	0.177	1
ATP5MD	0.0469014	-0.158965	0.776	0.89	1
AGTRAP	0.0470153	-0.0873676	0.551	0.713	1
REEP5	0.0470159	0.165719	0.504	0.63	1
EIF4A1	0.0470342	-0.556642	0.781	0.906	1
BPHL	0.0470572	0.0172486	0.174	0.24	1
ATXN10	0.0471541	0.0570039	0.356	0.535	1
MRPL58	0.0471648	-0.10816	0.238	0.437	1
UQCR10	0.0471927	0.0295531	0.8	0.874	1
WDR54	0.0472432	-0.433096	0.662	0.795	1
ATOX1	0.0472432	0.0485867	0.636	0.768	1
DNAJB11	0.0472528	-0.0835576	0.347	0.5	1
TNFRSF21	0.0472896	0.0697863	0.089	0.15	1
C1orf189	0.0473597	0.0736574	0.421	0.531	1
RPS27L	0.0473748	0.356559	0.685	0.78	1
RPS15	0.0474002	-0.207995	0.914	0.965	1
DCDC2B	0.0474683	0.0528401	0.215	0.268	1
NFIC	0.0474793	0.0407175	0.398	0.504	1
CSNK1G2	0.047493	0.187967	0.284	0.441	1
WDTC1	0.0475042	0.104621	0.135	0.142	1
DNAJC8	0.0475618	0.143448	0.435	0.559	1
LAMB3	0.0475678	0.334436	0.287	0.276	1
MEST	0.0476435	-0.150983	0.051	0.213	1
SLC26A2	0.0476465	0.0984851	0.111	0.11	1
SLC37A1	0.0476862	0.0192007	0.139	0.173	1
C1orf50	0.0477555	-0.0703948	0.083	0.177	1
CCDC88C	0.0477647	0.139043	0.356	0.504	1
DNAJC10	0.0477791	0.278158	0.564	0.626	1
SLC25A36	0.0479054	0.285953	0.554	0.622	1
MPHOSPH8	0.0479378	0.13579	0.311	0.35	1
PELI2	0.0479512	0.0137943	0.103	0.102	1
BUD13	0.0481027	-0.0275926	0.082	0.114	1
MRPL38	0.0481349	-0.212674	0.245	0.453	1
KDM4B	0.0481815	-0.00527334	0.179	0.268	1
GTF2I	0.0482361	0.244285	0.698	0.819	1
PLXNB1	0.0483191	0.38662	0.368	0.362	1
WDR73	0.0483887	-0.0404144	0.266	0.421	1
MAP3K7	0.0484029	0.111343	0.128	0.11	1
TBC1D5	0.0484201	0.0398667	0.138	0.173	1
RPL37A	0.0484546	-0.037239	0.855	0.929	1
AMD1	0.048535	0.0775699	0.376	0.555	1
GRSF1	0.0485377	0.032084	0.309	0.433	1
SRPK2	0.0485861	-0.0409516	0.287	0.425	1
MPV17	0.0486771	0.0396507	0.181	0.319	1
GLRX5	0.0486882	-0.29892	0.322	0.583	1
MAP7D3	0.0486935	-0.062277	0.075	0.142	1
EIF4EBP2	0.0487133	-0.190098	0.239	0.276	1
PRAF2	0.0488434	-0.205471	0.069	0.173	1
RNF34	0.0489885	0.0521845	0.129	0.157	1
C18orf32	0.0491012	-0.0807471	0.679	0.795	1
TPT1-AS1	0.0491231	-0.0298002	0.132	0.177	1
SLC35F5	0.0491502	0.000493167	0.246	0.291	1
CENPM	0.0491813	0.101854	0.519	0.543	1
NUCKS1	0.049256	0.226838	0.626	0.661	1
MRPS15	0.0493147	-0.0371754	0.318	0.508	1
MRPS22	0.0493533	-0.123126	0.165	0.303	1
MRPL43	0.0494225	-0.369346	0.408	0.657	1
PARD6G-AS1	0.0494249	-0.200885	0.142	0.358	1
NAP1L1	0.049503	-0.250581	0.66	0.795	1
GIPC1	0.0495451	-0.0327143	0.411	0.551	1
EIF4G2	0.049689	0.279071	0.688	0.764	1
RABL2B	0.0497078	0.34903	0.463	0.488	1
PSMD10	0.0497238	-0.0254104	0.253	0.343	1
ETS2	0.0498172	-0.301838	0.495	0.728	1
NMT1	0.0498208	0.128154	0.256	0.327	1
SESTD1	0.0498608	-0.00947955	0.246	0.35	1
DNAAF4	0.0498829	0.0581092	0.519	0.669	1
VPS28	0.0498945	-0.0597252	0.565	0.732	1
PDGFA	0.0499024	-0.00845324	0.188	0.299	1
TBC1D32	0.0499442	0.260238	0.117	0.075	1
NARS	0.0500561	-0.0291377	0.494	0.665	1
STMN1	0.0500663	-0.237329	0.416	0.583	1
SUPT5H	0.0500956	0.10248	0.315	0.382	1
GOSR2	0.0501216	-0.0433871	0.105	0.165	1
RPL12	0.050221	-0.11185	0.947	0.984	1
DHX40	0.0502249	0.302996	0.384	0.39	1
RABEP1	0.0502296	0.0867454	0.163	0.169	1
SIVA1	0.0503596	-0.0542524	0.561	0.709	1
EMC3	0.0503809	0.0249734	0.404	0.504	1
DPAGT1	0.0504007	-0.0131443	0.141	0.197	1
SPA17	0.0504833	-0.220028	0.709	0.823	1
UBA52	0.0504882	0.00552647	0.869	0.909	1
KLF2	0.0505616	0.0326908	0.25	0.386	1
MGP	0.0506255	0.392237	0.229	0.224	1
STK40	0.0506287	-0.0488055	0.162	0.26	1
TMEM147	0.0507492	-0.0141499	0.374	0.445	1
CARHSP1	0.0508044	-0.430749	0.453	0.669	1
KATNAL2	0.0508218	-0.0524127	0.139	0.248	1
ERG28	0.05092	0.0526971	0.304	0.417	1
HIKESHI	0.0509327	-0.0936644	0.302	0.421	1
STAM	0.0509706	-0.238633	0.108	0.303	1
CCT6A	0.0510165	-0.54264	0.57	0.764	1
UNC119	0.0510448	-0.0515407	0.06	0.138	1
NQO1	0.0510684	0.0411971	0.442	0.559	1
COA6	0.0511068	-0.0147019	0.363	0.512	1
LSM7	0.051319	-0.28088	0.62	0.815	1
WDSUB1	0.0513602	0.0520699	0.114	0.169	1
NFE2L2	0.0514088	0.0288482	0.682	0.795	1
ATP6V0B	0.051449	-0.240479	0.648	0.791	1
C1orf53	0.0516076	-0.06608	0.155	0.224	1
SRBD1	0.0516545	0.0412044	0.098	0.142	1
ALOX5AP	0.0516709	0.230292	0.136	0.126	1
MFSD12	0.0516931	-0.362498	0.212	0.394	1
TRMT11	0.0517609	0.0453674	0.17	0.236	1
CD9	0.0518006	0.0147149	0.764	0.811	1
NGRN	0.0518131	-0.157316	0.53	0.764	1
CFAP44	0.05184	0.259895	0.286	0.331	1
HSPA12A	0.0519173	0.0337901	0.145	0.193	1
STOML2	0.0520076	-0.189971	0.443	0.622	1
PLEKHA1	0.0520115	0.0109368	0.266	0.291	1
C15orf65	0.0520655	0.0265148	0.408	0.492	1
MGAT1	0.0521594	-0.0385767	0.179	0.213	1
CTXN1	0.0522835	-0.0952634	0.575	0.756	1
SMIM26	0.0522916	-0.0569956	0.624	0.783	1
EXOSC9	0.0523838	-0.0138602	0.089	0.114	1
FBLN5	0.0524552	0.321385	0.187	0.079	1
TRAF4	0.0527197	-0.126818	0.409	0.618	1
SH2D3A	0.0528136	0.0290498	0.135	0.173	1
BLCAP	0.0528177	0.388474	0.368	0.343	1
STAU1	0.0531395	0.0840276	0.577	0.736	1
COMMD8	0.0533486	-0.0994485	0.286	0.461	1
NOL7	0.0533761	0.167365	0.509	0.634	1
PPP1CB	0.0534289	0.699359	0.779	0.823	1
SDF2L1	0.0534734	-0.18648	0.482	0.606	1
NUDT3	0.0534774	0.223601	0.221	0.197	1
NIPA2	0.0535051	-0.132414	0.135	0.244	1
ATP5PF	0.0536029	-0.216724	0.723	0.846	1
SPATA33	0.0536714	0.0843777	0.501	0.689	1
ERLIN2	0.0536882	0.0448877	0.274	0.366	1
MAP1LC3A	0.0537023	0.0117741	0.442	0.606	1
YARS	0.0537855	-0.0419487	0.101	0.173	1
SS18L2	0.0538195	-0.313176	0.191	0.429	1
CIAPIN1	0.0538833	-0.0758424	0.091	0.205	1
SLFN5	0.0539746	0.335624	0.534	0.531	1
MT-CO1	0.054017	0.218492	0.942	0.929	1
DNAAF5	0.054155	-0.00304269	0.173	0.22	1
B9D1	0.0542199	-0.217349	0.526	0.701	1
KLF3	0.0542488	-0.0356586	0.328	0.457	1
IRF2	0.0542685	-0.0167578	0.28	0.39	1
HDGF	0.0542864	0.150807	0.606	0.724	1
ALKBH2	0.0543056	0.0264911	0.079	0.106	1
PPCDC	0.0543228	-0.0342657	0.069	0.126	1
IVNS1ABP	0.0543359	0.233916	0.347	0.39	1
ARPC5L	0.0544359	0.100409	0.43	0.587	1
SAYSD1	0.054444	-0.0362071	0.205	0.339	1
CBX1	0.0544598	0.041824	0.236	0.382	1
CD63	0.0544816	0.0550098	0.809	0.898	1
VDAC3	0.0544824	-0.478091	0.487	0.748	1
ECH1	0.0545259	-0.143761	0.461	0.677	1
ADK	0.0545455	-0.0989071	0.194	0.335	1
METRNL	0.0545695	-0.54097	0.343	0.654	1
TAZ	0.054628	-0.0477174	0.063	0.114	1
DHX38	0.0546577	0.0187095	0.103	0.146	1
ZBTB21	0.0546615	-0.0175474	0.134	0.236	1
HNRNPA3	0.0547293	-0.0810229	0.719	0.839	1
HERC2	0.0548114	-0.0103841	0.215	0.343	1
GTF2H5	0.0549878	-0.0869818	0.665	0.807	1
RAB18	0.0550268	0.186933	0.339	0.476	1
DDRGK1	0.0550503	0.0765175	0.367	0.433	1
CCDC66	0.0550896	-0.0265219	0.339	0.492	1
GAA	0.0550979	0.14985	0.127	0.126	1
CRYL1	0.0551406	-0.113921	0.208	0.374	1
EIF4EBP3	0.0552476	-0.026209	0.284	0.413	1
ZNF121	0.0552745	0.0341245	0.122	0.157	1
MGMT	0.0552906	0.0183539	0.646	0.74	1
SEPTIN9	0.0553072	-0.0329943	0.397	0.551	1
AC013264.1	0.0553713	0.404818	0.639	0.583	1
MKNK1	0.0554081	0.156471	0.145	0.157	1
GRK2	0.0554162	0.0808493	0.125	0.185	1
GET1	0.0554266	0.0134797	0.541	0.685	1
HLA-F	0.0555353	0.224754	0.193	0.122	1
PPID	0.0557749	-0.0368134	0.418	0.669	1
TPI1	0.0560457	-0.208495	0.722	0.835	1
CCNH	0.0560615	-0.042671	0.217	0.343	1
SIAH1	0.0561779	0.0384925	0.143	0.24	1
RUVBL2	0.056237	-0.41837	0.463	0.732	1
LRG1	0.0562382	0.253609	0.387	0.374	1
SURF6	0.0562744	0.0398007	0.101	0.118	1
PPP2R2A	0.0563063	-0.203141	0.419	0.602	1
SUCLG2	0.056455	0.089546	0.273	0.378	1
STAG1	0.0565473	0.0762752	0.188	0.197	1
SELENOK	0.0565669	-0.121919	0.541	0.74	1
CCDC187	0.056576	0.13336	0.321	0.335	1
SMUG1	0.0565828	-0.074123	0.141	0.185	1
ATP13A3	0.0565885	0.0896548	0.291	0.303	1
CUTA	0.0566818	-0.136887	0.677	0.831	1
SPTBN1	0.0567835	0.365636	0.599	0.669	1
RANGRF	0.0568665	-0.0872732	0.158	0.307	1
ARAP1	0.056929	-0.122341	0.138	0.209	1
ZNF706	0.056992	-0.212656	0.557	0.748	1
AC023043.1	0.0570054	0.0753926	0.091	0.118	1
GSTA3	0.0570471	-0.000121457	0.339	0.398	1
RAB33B	0.0570769	-0.040216	0.08	0.106	1
GGH	0.0572351	-0.166867	0.038	0.161	1
CCDC96	0.0572674	0.109988	0.302	0.402	1
NAA38	0.0574392	0.0429229	0.624	0.783	1
LRRC73	0.057442	-0.119541	0.194	0.35	1
SAA4	0.0575182	0.319925	0.113	0.031	1
ITPRIPL2	0.0576044	0.0131612	0.143	0.173	1
MYOF	0.0576368	0.137237	0.377	0.425	1
SMARCC2	0.0576639	-0.0161796	0.174	0.201	1
RGL3	0.0578151	0.146844	0.097	0.13	1
ARPC5	0.0578511	-0.129528	0.394	0.575	1
CDK2AP1	0.0579762	-0.0242612	0.349	0.492	1
FAM181B	0.0579987	-0.250067	0.181	0.354	1
CXCL8	0.0580062	-0.109802	0.449	0.555	1
INTS10	0.058118	0.015136	0.361	0.535	1
RAB11B	0.0581295	0.191791	0.411	0.512	1
TMEM98	0.0581696	0.0634084	0.225	0.224	1
ACTN4	0.0581983	-0.110562	0.671	0.799	1
FSTL1	0.0582154	0.265771	0.404	0.339	1
DHX9	0.0582396	0.010871	0.357	0.492	1
PSMB5	0.0582825	-0.471398	0.605	0.799	1
TSPAN6	0.0583112	-0.125183	0.489	0.697	1
FOXJ1	0.0585274	-0.0405708	0.644	0.768	1
PITHD1	0.0586419	-0.12538	0.184	0.382	1
IFIT5	0.0586469	0.0872833	0.096	0.126	1
SLC12A7	0.058736	0.0088252	0.253	0.453	1
ZDHHC23	0.0588508	0.096128	0.115	0.126	1
TLK1	0.0588792	0.0201503	0.245	0.299	1
SCP2	0.0589723	0.0152106	0.572	0.717	1
MED13	0.0589817	-0.0712622	0.266	0.39	1
ARL8A	0.0590374	0.0970963	0.201	0.291	1
FTX	0.0590492	0.230543	0.253	0.205	1
TSGA10	0.0591516	0.0236442	0.451	0.583	1
NFKBIZ	0.0592915	0.335363	0.421	0.449	1
UBE2B	0.0593227	-0.0638767	0.55	0.744	1
U2SURP	0.059703	0.182156	0.44	0.579	1
ATP5F1B	0.0597046	-0.401441	0.585	0.795	1
NDUFB11	0.0597829	0.0427622	0.637	0.772	1
SMIM19	0.0598208	-0.111462	0.525	0.705	1
PPDPF	0.0598351	0.329347	0.767	0.815	1
WDR24	0.0600176	-0.233114	0.056	0.134	1
C1QBP	0.0601228	-0.254792	0.57	0.74	1
GCNT3	0.0601534	-0.0548545	0.069	0.138	1
AL136038.5	0.0602463	0.127542	0.187	0.232	1
MTFR1L	0.060289	-0.21379	0.094	0.181	1
MAP3K5	0.0603046	0.103494	0.135	0.134	1
AP5M1	0.0603234	-0.00690781	0.07	0.11	1
SCGB1D2	0.0604217	0.0758562	0.331	0.512	1
CDV3	0.0604825	-0.0411242	0.501	0.669	1
BRCA1	0.0605147	-0.0147121	0.073	0.126	1
VMP1	0.0605472	0.290692	0.65	0.768	1
CBFA2T2	0.0607052	0.0494662	0.108	0.094	1
ELK3	0.0607899	0.240212	0.409	0.449	1
RNF168	0.060821	-0.0655553	0.121	0.22	1
SPAG7	0.0608328	0.153261	0.412	0.563	1
PRKAA2	0.0609138	0.106229	0.155	0.102	1
RTN3	0.0609597	-0.0813045	0.475	0.602	1
TMEM160	0.0609683	-0.0885593	0.316	0.5	1
ACBD3-AS1	0.0609746	0.190174	0.397	0.374	1
GCHFR	0.0609838	-0.273798	0.277	0.453	1
CCDC124	0.0611869	0.199083	0.332	0.48	1
ARPC3	0.0611927	-0.131806	0.772	0.862	1
CD2BP2	0.0612132	-0.123015	0.262	0.413	1
CRTAP	0.0612315	0.00363556	0.129	0.193	1
STUB1	0.0612326	-0.013884	0.467	0.681	1
TRIB1	0.0612885	0.0844678	0.228	0.346	1
IGSF8	0.0613324	0.00149529	0.09	0.118	1
CNIH2	0.0614105	-0.229018	0.038	0.154	1
DGCR6L	0.0614713	-0.127	0.288	0.476	1
WDR66	0.0615091	0.200068	0.45	0.488	1
CTR9	0.0615614	0.110922	0.179	0.26	1
COPA	0.0616231	0.158374	0.37	0.449	1
NAA10	0.0616315	-0.0889065	0.325	0.472	1
LINC02166	0.0616824	-0.0326174	0.295	0.413	1
HMG20B	0.0618604	-0.256374	0.28	0.496	1
CD164L2	0.0619361	-0.055274	0.391	0.516	1
PRDX2	0.0619582	-0.182387	0.539	0.728	1
POR	0.0621257	0.288233	0.439	0.445	1
MGLL	0.0621806	0.178046	0.474	0.524	1
PALMD	0.06225	0.280649	0.321	0.327	1
COMMD4	0.0624462	-0.226422	0.312	0.512	1
CTNNA1	0.0625212	0.303988	0.581	0.646	1
GCN1	0.0625242	0.048423	0.094	0.165	1
TOMM6	0.0625494	0.0494793	0.636	0.78	1
ID2	0.0626102	-0.762362	0.302	0.673	1
POLG	0.0626285	0.029453	0.069	0.102	1
PCMTD2	0.062648	0.0753922	0.201	0.181	1
KDELR1	0.0627256	0.0611826	0.499	0.642	1
MAP2K3	0.062797	-0.00773561	0.415	0.622	1
HOXB3	0.0628608	0.180073	0.173	0.177	1
UTP11	0.0628947	0.143327	0.163	0.244	1
SPACA9	0.0629144	-0.352562	0.387	0.571	1
OVGP1	0.0632574	-0.159755	0.03	0.122	1
GAS2L2	0.0633373	-0.00669422	0.153	0.232	1
UQCC2	0.063347	-0.187794	0.401	0.614	1
PSIP1	0.0633615	-0.397569	0.392	0.551	1
PGS1	0.0634348	0.000631701	0.089	0.154	1
GRIPAP1	0.0635803	0.162197	0.156	0.217	1
COG3	0.0636427	-0.0514069	0.129	0.177	1
SMC2	0.0637021	0.181923	0.394	0.406	1
QTRT1	0.0637262	0.171809	0.246	0.311	1
CREBBP	0.0639128	0.0428969	0.165	0.24	1
BRMS1	0.0640528	-0.0711532	0.186	0.382	1
PFDN2	0.064069	-0.012849	0.619	0.764	1
MID1IP1	0.0641105	0.20455	0.287	0.409	1
WRNIP1	0.0641324	0.100867	0.124	0.15	1
HMGN4	0.0641459	0.0607397	0.127	0.142	1
SMC6	0.0642108	0.0833242	0.135	0.197	1
C3	0.0642263	1.17234	0.402	0.098	1
HIPK1	0.0642952	0.402463	0.592	0.646	1
SGSM3	0.0643219	-0.116723	0.188	0.291	1
SULT1A1	0.0643401	0.117099	0.188	0.173	1
PRNP	0.0644344	0.0051149	0.101	0.138	1
ALG6	0.0644992	-0.0217309	0.082	0.157	1
HCG14	0.064503	-0.11905	0.093	0.165	1
ARF1	0.0645224	-0.14478	0.606	0.772	1
UQCRC1	0.0645755	-0.081255	0.359	0.539	1
EIF3F	0.0646087	-0.2299	0.513	0.728	1
MBD3	0.0647901	-0.0209923	0.076	0.11	1
GNAI2	0.0648097	0.100647	0.378	0.52	1
MYL6B	0.0648103	-0.328403	0.395	0.634	1
TSPAN1	0.0648361	0.0894229	0.759	0.839	1
RAB1A	0.064851	-0.122617	0.416	0.598	1
BRI3BP	0.0649239	-0.0988016	0.113	0.193	1
CCDC113	0.0650186	0.254191	0.61	0.709	1
JAG1	0.0650396	0.165676	0.461	0.555	1
MORN5	0.0651566	-0.234009	0.722	0.823	1
HYLS1	0.0651671	-0.515418	0.044	0.169	1
RPL36A	0.0652018	-0.183106	0.83	0.929	1
FTL	0.0652067	0.118516	0.854	0.906	1
MLXIP	0.065255	0.165861	0.277	0.335	1
TBC1D15	0.0652721	0.0135052	0.181	0.248	1
CMC4	0.0653238	-0.14453	0.09	0.185	1
BET1	0.0653725	0.0969746	0.17	0.268	1
ARPC2	0.0653881	-0.19595	0.623	0.815	1
PNKD	0.0654104	0.093123	0.554	0.713	1
SRD5A2	0.0656259	-0.184762	0.19	0.256	1
NUP160	0.0657711	-0.0388201	0.138	0.244	1
SAMD11	0.065793	-0.00192651	0.203	0.291	1
ZBED5	0.0659063	0.0761627	0.113	0.142	1
DOC2A	0.06599	-0.0828828	0.032	0.15	1
UBA3	0.065997	0.106392	0.17	0.232	1
CALU	0.0660072	0.113994	0.287	0.343	1
TXNDC9	0.0660331	-0.11869	0.307	0.421	1
PHB	0.0661765	-0.41941	0.442	0.709	1
LINC00472	0.0662073	0.0804683	0.263	0.327	1
COG5	0.0664577	0.0166143	0.115	0.13	1
GTF2IRD1	0.066491	0.0601413	0.084	0.122	1
SKP1	0.0665265	-0.10393	0.821	0.906	1
EIF3G	0.0665381	-0.198971	0.533	0.701	1
CLIC3	0.0666645	-0.0579024	0.045	0.106	1
ZNF487	0.06669	0.0526824	0.404	0.575	1
BCL7C	0.0667127	-0.117239	0.256	0.425	1
PSMG3	0.066782	-0.281426	0.373	0.614	1
SGK3	0.0668029	0.113511	0.233	0.276	1
C6orf118	0.0668687	-0.00419401	0.536	0.693	1
TAX1BP1	0.0668739	0.108375	0.709	0.843	1
REEP1	0.0668836	-0.154294	0.087	0.22	1
DNAJC16	0.0668937	0.0378018	0.211	0.264	1
SELENOT	0.067014	-0.0728313	0.394	0.594	1
ITSN2	0.0671417	0.0810667	0.26	0.291	1
SPATS2	0.0671674	0.0289974	0.163	0.299	1
ERH	0.0672003	-0.396485	0.681	0.835	1
C5orf24	0.0672438	0.0623542	0.215	0.256	1
ZNF688	0.0672913	0.0673701	0.233	0.303	1
MRPL13	0.0673952	-0.172194	0.38	0.583	1
MTCH1	0.0674494	-0.0525146	0.411	0.547	1
MSANTD3	0.0674627	0.109151	0.143	0.122	1
EIF3K	0.0674753	-0.236916	0.661	0.815	1
HIBCH	0.0674777	0.0805937	0.266	0.319	1
AC060780.1	0.0675131	0.168884	0.186	0.232	1
AMZ2	0.0676591	-0.0179321	0.191	0.291	1
KIF19	0.067728	-0.205658	0.212	0.358	1
CFAP299	0.0677676	-0.172992	0.39	0.579	1
ATXN7L3B	0.0677856	0.308875	0.46	0.484	1
WRAP73	0.0678224	-0.0540037	0.079	0.189	1
RBM12B	0.0679538	0.00391033	0.093	0.13	1
TBPL1	0.0679628	-0.0304209	0.186	0.295	1
ZCCHC9	0.0680742	0.0531536	0.125	0.154	1
STIMATE	0.0681138	0.113295	0.325	0.425	1
H2AFY	0.0681574	-0.30728	0.502	0.717	1
CCDC57	0.0681749	0.29787	0.326	0.339	1
PPRC1	0.0682333	-0.168185	0.076	0.157	1
RBPMS	0.0682741	0.165693	0.297	0.26	1
DYDC2	0.0683545	0.215623	0.565	0.622	1
COL21A1	0.0683687	0.0852436	0.225	0.228	1
HNRNPU	0.0684035	0.0804874	0.658	0.783	1
RPS8	0.0684063	-0.182146	0.972	0.988	1
SMAD1	0.0684694	0.171568	0.183	0.197	1
DNAJB6	0.0684894	-0.00928857	0.654	0.815	1
DNAJB9	0.0684968	-0.0720096	0.191	0.343	1
LINC02128	0.0685096	0.0487466	0.069	0.126	1
NECTIN2	0.0686152	-0.149997	0.288	0.492	1
MYH14	0.0686285	0.129395	0.25	0.28	1
TICAM1	0.0686646	-0.250134	0.159	0.366	1
FLNB	0.0687053	-0.00248069	0.346	0.425	1
KLF4	0.0687165	-0.116935	0.323	0.5	1
COQ10A	0.068833	0.00786736	0.125	0.201	1
LRIG1	0.0688611	-0.104661	0.122	0.146	1
KEAP1	0.0688829	0.0570933	0.1	0.11	1
FJX1	0.0689822	0.0573756	0.191	0.205	1
SERGEF	0.0689836	-0.0780202	0.053	0.114	1
C21orf58	0.0691325	-0.400548	0.492	0.669	1
NINJ1	0.0692636	-0.143314	0.295	0.425	1
PLTP	0.069267	-0.177404	0.485	0.63	1
ALDH1L1	0.0692858	-0.376969	0.278	0.39	1
IFT81	0.0694013	-0.151444	0.428	0.614	1
TAGLN	0.0694029	0.123273	0.129	0.248	1
YKT6	0.0694424	-0.00467519	0.079	0.13	1
ADM	0.0694906	-0.19935	0.135	0.283	1
PGLS	0.0694996	-0.133417	0.494	0.713	1
WSB1	0.0695087	0.261017	0.513	0.579	1
ODF3B	0.0695215	0.267723	0.824	0.768	1
ZC3H7A	0.0695585	0.0494698	0.186	0.228	1
VAPA	0.0695914	0.186008	0.713	0.843	1
NFATC2IP	0.0696301	0.119299	0.172	0.181	1
INSR	0.0697063	0.0785304	0.181	0.13	1
SEPTIN10	0.0697063	0.174188	0.211	0.201	1
LAS1L	0.0697142	0.0752473	0.124	0.201	1
NDUFV2	0.0697824	-0.052401	0.665	0.772	1
TAF11	0.0698546	0.019287	0.195	0.331	1
FBXL3	0.0700581	0.0747304	0.169	0.197	1
RASGRP3	0.0701211	0.0653565	0.132	0.189	1
NDUFA3	0.0701574	-0.0422344	0.681	0.827	1
EIF5	0.0702785	0.240446	0.574	0.673	1
ABT1	0.0703929	-0.0372342	0.108	0.193	1
RPS6	0.0704198	-0.247168	0.913	0.965	1
GNL3L	0.0705054	0.117677	0.142	0.138	1
PAM16	0.070605	0.0446217	0.363	0.547	1
MTX1	0.0706315	-0.00305957	0.368	0.535	1
RASSF7	0.0706505	0.0591739	0.195	0.276	1
CCDC146	0.0706925	0.0338512	0.662	0.795	1
UBXN1	0.070707	0.00972641	0.499	0.697	1
TIMM10	0.0707094	-0.0207249	0.378	0.433	1
B3GAT3	0.0707741	-0.11532	0.181	0.299	1
GATAD1	0.0708279	0.143163	0.238	0.268	1
ERLEC1	0.0709032	0.108889	0.404	0.531	1
CEBPZ	0.0709121	-0.0781653	0.288	0.39	1
GRPEL1	0.0709923	-0.0338141	0.219	0.339	1
SYF2	0.071045	0.165185	0.565	0.713	1
SENP5	0.0711915	0.00605709	0.103	0.185	1
BRD4	0.0712521	0.155215	0.352	0.453	1
ADAT1	0.0713498	-0.0579553	0.104	0.146	1
TATDN1	0.0713859	-0.0372275	0.312	0.461	1
ARGLU1	0.0714443	0.338463	0.629	0.72	1
BCAR3	0.0714488	-0.122616	0.104	0.122	1
PPIL2	0.0714791	0.0422997	0.139	0.165	1
ERBIN	0.0714859	0.24952	0.329	0.323	1
MRFAP1	0.0716638	-0.114253	0.554	0.744	1
CITED4	0.0716709	0.0981807	0.595	0.744	1
TARDBP	0.0717794	-0.0753075	0.308	0.437	1
FAM227B	0.0717922	-0.13848	0.172	0.256	1
EBNA1BP2	0.071876	-0.0751253	0.373	0.567	1
SDHB	0.0720692	0.0205873	0.288	0.429	1
CDC20B	0.0720706	-0.44422	0.03	0.201	1
CCDC24	0.072101	0.0174276	0.257	0.437	1
PCMTD1	0.0721344	0.317294	0.43	0.5	1
COX16	0.072239	0.0364661	0.498	0.618	1
PFN2	0.0723078	-0.0742625	0.419	0.508	1
SMARCA2	0.0723784	0.115516	0.221	0.272	1
PPP1R36	0.072482	0.226262	0.29	0.295	1
DHRSX	0.0724908	-0.099748	0.107	0.217	1
PTN	0.072652	-0.747159	0.1	0.346	1
PRMT7	0.0727083	0.108868	0.118	0.157	1
ANK2	0.0727117	-0.0548699	0.111	0.24	1
TRMT112	0.0728374	-0.344565	0.748	0.866	1
RNASEH2C	0.0729234	0.128916	0.266	0.264	1
CHMP5	0.0729592	-0.235665	0.681	0.815	1
SH3GL1	0.072996	-0.0870581	0.101	0.205	1
ST7L	0.0730025	0.0210823	0.086	0.122	1
ARHGEF28	0.0730542	0.157708	0.252	0.272	1
RLIM	0.0730719	0.108497	0.21	0.252	1
TMEM45B	0.0731307	0.14375	0.214	0.224	1
RCC2	0.0731673	-0.102383	0.159	0.28	1
SSU72	0.0732722	0.092396	0.537	0.697	1
FAM183A	0.0732852	-0.166089	0.792	0.874	1
TCF7	0.0733073	0.128151	0.353	0.429	1
ABHD17A	0.0733181	-0.0278441	0.197	0.346	1
MICAL3	0.0735054	-0.0540833	0.188	0.311	1
AIG1	0.0735791	-0.126218	0.463	0.661	1
PLXDC2	0.0738139	0.181656	0.188	0.165	1
PDIA6	0.0738255	-0.106505	0.61	0.776	1
POLR1D	0.0738655	-0.172783	0.481	0.661	1
ERCC3	0.0739777	0.204289	0.249	0.209	1
MRPL4	0.0739817	-0.101919	0.277	0.492	1
C20orf96	0.0739893	-0.282634	0.404	0.661	1
CD276	0.0740074	-0.0236416	0.104	0.142	1
NFIB	0.0740255	0.139447	0.368	0.445	1
PCBP1	0.0741407	-0.130557	0.594	0.72	1
MT-ND1	0.0741761	0.254871	0.851	0.898	1
CHD4	0.0742416	0.0548565	0.422	0.563	1
CKS1B	0.0742479	-0.596912	0.241	0.445	1
UCP2	0.0744053	0.219015	0.589	0.669	1
CCNC	0.0744126	0.00483464	0.269	0.441	1
TIMM50	0.0745768	-0.127788	0.134	0.252	1
PREPL	0.0745939	0.2566	0.278	0.299	1
ATRX	0.0746412	0.0985047	0.443	0.512	1
C6	0.0747316	0.119649	0.271	0.28	1
RGS10	0.0748981	0.00347528	0.612	0.756	1
PCNA	0.0750031	0.256029	0.248	0.291	1
TNRC6A	0.0750069	0.189169	0.246	0.256	1
LAGE3	0.0751164	-0.222605	0.204	0.331	1
KDM3B	0.0751164	0.0159717	0.17	0.22	1
USP15	0.0752345	-0.233413	0.19	0.307	1
WRAP53	0.0752878	-0.230444	0.173	0.327	1
RUVBL1	0.0753434	-0.342849	0.554	0.772	1
UGDH	0.0754375	-0.0412214	0.385	0.575	1
SCML1	0.075447	0.00222888	0.097	0.122	1
HNRNPF	0.0755559	-0.148074	0.648	0.803	1
TIMMDC1	0.0757526	-0.256373	0.273	0.488	1
NBEA	0.0757583	0.170512	0.134	0.083	1
DDX1	0.0758067	0.124767	0.284	0.354	1
DYNC1LI2	0.0759329	0.159183	0.391	0.539	1
MFSD2A	0.0760024	0.0878535	0.181	0.228	1
SYK	0.0761461	-0.139866	0.077	0.102	1
NWD1	0.0761754	0.188301	0.277	0.283	1
GTF2F1	0.0761927	-0.0752602	0.302	0.472	1
GON7	0.0763016	-0.0549973	0.686	0.819	1
TSPAN15	0.0764164	-0.085847	0.236	0.362	1
PLPP5	0.0765771	-0.106715	0.436	0.63	1
DNAI2	0.0765863	0.00931175	0.333	0.445	1
MTMR12	0.0766456	0.203323	0.35	0.406	1
ABCF1	0.0767575	0.0943507	0.3	0.409	1
PLD3	0.0768998	-0.0209074	0.232	0.319	1
MRPS21	0.0771039	-0.0742602	0.658	0.791	1
TP53I3	0.0771868	-0.0823926	0.197	0.346	1
ARHGEF40	0.0771925	0.198493	0.155	0.142	1
STX17	0.0772231	0.0580114	0.159	0.15	1
BCL3	0.0772831	-0.0550599	0.184	0.307	1
FIS1	0.0772876	-0.0908588	0.63	0.783	1
PNKP	0.0775522	-0.0237588	0.231	0.307	1
C12orf10	0.077729	-0.0369782	0.293	0.528	1
CFL1	0.0778816	-0.305163	0.759	0.89	1
PXN	0.0779479	-0.0870657	0.131	0.173	1
ARG2	0.0781317	-0.487595	0.218	0.488	1
KPNB1	0.0781439	0.22668	0.363	0.429	1
DERA	0.0781619	-0.0526516	0.197	0.26	1
TPD52L1	0.0783759	-0.14074	0.166	0.264	1
PTPRN2	0.0783992	0.218481	0.21	0.201	1
EIF2AK4	0.0784349	0.0367506	0.125	0.161	1
ARMCX3	0.078472	-0.0175605	0.215	0.268	1
NT5C	0.0785117	-0.0725944	0.442	0.626	1
PTPN4	0.0785655	0.0277321	0.118	0.161	1
C14orf132	0.0786823	-0.0792943	0.305	0.382	1
MESD	0.0787486	0.127809	0.325	0.394	1
TMA7	0.0789629	-0.131837	0.812	0.898	1
TCIRG1	0.0789938	0.117595	0.181	0.197	1
CMTM6	0.079018	0.0714417	0.586	0.74	1
TKT	0.0790699	-0.00961209	0.529	0.697	1
DYNC1I2	0.0792709	0.036845	0.43	0.587	1
FKBP2	0.0792793	-0.141592	0.18	0.315	1
DIDO1	0.0793453	0.0249005	0.184	0.26	1
CREM	0.0794532	-0.0947767	0.225	0.382	1
TCTN3	0.0794955	-0.126087	0.186	0.335	1
PIFO	0.0795896	-0.0509317	0.834	0.866	1
HIF1A	0.0796663	0.315127	0.487	0.555	1
RPS28	0.0797231	-0.135752	0.944	0.976	1
SNRNP35	0.0797471	0.0463951	0.195	0.228	1
UBE2D3	0.0798049	0.0495415	0.684	0.787	1
ZNF562	0.0798123	-0.0915602	0.117	0.228	1
AC130456.2	0.0798974	0.154328	0.129	0.079	1
PACRG	0.0800033	-0.0339562	0.496	0.618	1
ABCA5	0.0801611	0.303787	0.256	0.197	1
SLC6A6	0.0801615	0.00884152	0.314	0.433	1
ATPAF1	0.0802261	0.0662431	0.111	0.142	1
TIMM10B	0.0802754	0.0161948	0.131	0.22	1
CAPZA2	0.0803094	0.0774387	0.478	0.646	1
AL353622.1	0.0803154	0.080092	0.122	0.091	1
MRPL34	0.0804339	0.0755317	0.288	0.358	1
SRP54	0.0804665	0.276828	0.356	0.469	1
TSPAN3	0.0804869	0.268753	0.582	0.685	1
TRAPPC6A	0.0807918	-0.210716	0.335	0.531	1
PART1	0.0807997	0.0197236	0.051	0.118	1
STAT1	0.0808184	0.24019	0.293	0.358	1
EIF4A3	0.0808242	-0.214668	0.35	0.587	1
AHCYL1	0.080938	0.137041	0.564	0.685	1
EDC4	0.0811423	-0.0137212	0.098	0.189	1
MRPL40	0.0812001	-0.128513	0.529	0.697	1
BLVRB	0.0814491	0.217854	0.352	0.394	1
DEPP1	0.0814932	0.0893128	0.197	0.343	1
PHYKPL	0.0815207	0.136449	0.125	0.161	1
AC004832.1	0.0815804	0.340622	0.323	0.287	1
TPT1	0.0816916	0.156261	0.962	0.98	1
ZNF593	0.0818616	0.0115552	0.398	0.547	1
TMEM167A	0.0818689	0.0178425	0.371	0.512	1
HINT1	0.081879	0.198426	0.885	0.925	1
FDX1	0.0819045	0.0140737	0.359	0.531	1
MINDY4	0.0819896	0.011567	0.257	0.323	1
CHCHD10	0.0820113	0.0739024	0.446	0.583	1
LAMTOR2	0.082029	0.00761895	0.595	0.728	1
C16orf72	0.0821121	0.157967	0.207	0.264	1
STX4	0.082113	-0.00511878	0.124	0.189	1
ATP2B4	0.0821924	0.135483	0.397	0.5	1
GABARAPL1	0.0823701	-0.0295711	0.229	0.382	1
SOD1	0.0825113	-0.00865561	0.81	0.878	1
AL353572.4	0.082605	0.0500406	0.12	0.169	1
DRC1	0.0827201	0.270294	0.511	0.543	1
ABHD14A	0.0827452	0.0521536	0.229	0.343	1
SHANK2	0.082896	0.33996	0.256	0.26	1
RBM10	0.0828977	0.150699	0.141	0.209	1
NONO	0.0829011	0.0179409	0.411	0.469	1
PRPS1	0.0829162	0.0189337	0.111	0.213	1
XIST	0.0829239	0.541849	0.578	0.555	1
CD200	0.0829783	0.142135	0.155	0.157	1
CASP8AP2	0.0832699	0.101377	0.101	0.055	1
MRPL12	0.0832932	0.0019763	0.318	0.484	1
NARF	0.0833213	0.0275517	0.297	0.441	1
RALGAPA2	0.0833938	0.0731275	0.307	0.358	1
MBTPS1	0.0834403	0.0029394	0.388	0.52	1
CCNL1	0.0834634	0.0414716	0.594	0.744	1
ITGA6	0.0834753	-0.221783	0.343	0.488	1
DPP9	0.0835815	0.0337306	0.093	0.102	1
BLOC1S5	0.0835857	0.0359351	0.094	0.138	1
SPCS1	0.0835954	-0.284295	0.745	0.85	1
MIS18A	0.083622	-0.26319	0.046	0.232	1
BX284668.5	0.0836495	-0.104574	0.214	0.409	1
ACTB	0.083671	-0.283897	0.904	0.921	1
R3HDM4	0.0837469	0.0489051	0.207	0.248	1
AK7	0.0838288	0.0121102	0.45	0.614	1
SNTB2	0.0838371	-0.0530199	0.134	0.224	1
VDAC2	0.0838471	-0.125482	0.522	0.748	1
MT2A	0.0838819	-0.478679	0.7	0.87	1
SEC61B	0.0839567	-0.239431	0.752	0.878	1
TCTEX1D2	0.0839963	-0.423856	0.757	0.85	1
SELENOS	0.0841176	-0.116283	0.558	0.701	1
POGZ	0.084172	-0.0274562	0.207	0.244	1
SPAG4	0.0843218	-0.0751885	0.114	0.161	1
TMEM230	0.0843601	-0.175263	0.432	0.673	1
DCAF5	0.0843755	0.0911896	0.18	0.185	1
SHISA8	0.0844997	-0.313719	0.017	0.142	1
SEM1	0.0846227	-0.218358	0.813	0.898	1
PRPSAP1	0.0846341	0.0157905	0.197	0.287	1
SEC63	0.0846488	0.232236	0.319	0.323	1
LMO4	0.0846515	-0.106204	0.229	0.362	1
TMEM231	0.0847635	-0.218132	0.53	0.717	1
COL18A1	0.0847684	0.0709036	0.253	0.331	1
NXT1	0.0847697	-0.144655	0.228	0.417	1
CRYAB	0.0847879	0.430861	0.201	0.272	1
TSSC4	0.0848516	-0.169824	0.218	0.429	1
RPS3A	0.0849482	-0.242553	0.928	0.965	1
OSBPL8	0.0851285	-0.0338691	0.186	0.244	1
KATNBL1	0.0851406	-0.0954507	0.284	0.484	1
GCC2	0.0851931	0.567935	0.671	0.736	1
CAMK2D	0.0853052	0.0245975	0.113	0.134	1
SLC30A5	0.0853319	0.172367	0.232	0.303	1
PSMA5	0.0853387	-0.35014	0.605	0.803	1
THOC3	0.0854072	-0.230105	0.176	0.319	1
C6orf226	0.0854692	-0.0709808	0.233	0.374	1
MORF4L1	0.0855179	0.174832	0.774	0.882	1
AC018521.5	0.0857114	-0.148142	0.245	0.406	1
MCCC2	0.0857134	0.0374828	0.312	0.441	1
RPS25	0.0858394	-0.0652047	0.883	0.941	1
CXCL16	0.0859948	0.0888202	0.21	0.256	1
EMD	0.0860118	-0.0162942	0.19	0.26	1
MLH3	0.0862472	0.113695	0.12	0.13	1
SRPK1	0.0862737	0.0212693	0.214	0.28	1
BNIP3L	0.0862803	0.0583994	0.471	0.591	1
MVB12A	0.0863598	0.162108	0.269	0.362	1
MAFF	0.0864233	-0.0633205	0.477	0.673	1
CRNDE	0.0866716	0.0353344	0.592	0.732	1
TMX4	0.0867213	-0.423308	0.653	0.819	1
USP54	0.0867472	0.0989302	0.16	0.201	1
EIF3J	0.0868614	0.195036	0.352	0.461	1
ULK1	0.0868969	0.0842341	0.097	0.122	1
ARMC2	0.0869257	0.215564	0.28	0.319	1
NDFIP2	0.0871372	0.222604	0.342	0.421	1
TAGLN2	0.0871886	-0.39226	0.7	0.858	1
TM2D3	0.0871892	-0.0341359	0.142	0.205	1
HIPK2	0.0871996	0.0728876	0.288	0.311	1
KMT2E-AS1	0.0872278	0.0508187	0.248	0.331	1
TJP3	0.0872651	-0.0565941	0.2	0.366	1
TTLL10	0.087314	0.310407	0.402	0.323	1
TP53INP2	0.0873194	-0.130058	0.12	0.181	1
PARP1	0.087342	0.121261	0.273	0.315	1
MDN1	0.0874328	0.0779817	0.097	0.146	1
TIPARP	0.0875459	-0.122999	0.322	0.484	1
CHD9	0.0876129	0.115315	0.405	0.512	1
SOD2	0.0877042	0.897671	0.74	0.764	1
STK17B	0.0877151	0.0570605	0.12	0.217	1
PTPRG	0.087802	0.132411	0.127	0.122	1
PHC3	0.0878181	0.159153	0.177	0.169	1
RRAD	0.0879352	0.025963	0.745	0.728	1
COL28A1	0.0880222	0.222028	0.226	0.173	1
VTI1B	0.088151	0.16639	0.392	0.508	1
ABCC3	0.0883288	0.0924388	0.103	0.067	1
H3F3A	0.0884274	-0.233979	0.909	0.953	1
ACYP1	0.088429	-0.0403217	0.464	0.63	1
CBLL1	0.0884351	0.106194	0.153	0.161	1
C9orf24	0.0884521	-0.002912	0.887	0.874	1
NCOA5	0.0886554	4.43256e-05	0.072	0.114	1
C15orf48	0.0887032	0.388893	0.193	0.244	1
APOL6	0.0887041	0.298122	0.248	0.169	1
TMEM14B	0.0888555	-0.415956	0.662	0.807	1
CALCOCO2	0.0888711	0.0024471	0.26	0.295	1
OGT	0.0889015	0.004349	0.273	0.299	1
RANBP1	0.0889391	-0.52145	0.529	0.709	1
GPS2	0.0890413	0.163954	0.322	0.429	1
TMEM59	0.0891413	-0.0594261	0.769	0.866	1
GTF3A	0.0893662	-0.000478957	0.463	0.598	1
DUSP8	0.089463	-0.0860701	0.128	0.232	1
NAP1L4	0.0894791	0.0871688	0.433	0.606	1
ANKRD42	0.0894799	0.0214668	0.308	0.433	1
SLC22A5	0.089506	-0.00959562	0.103	0.15	1
TEAD1	0.0897416	0.0307603	0.388	0.508	1
MUC1	0.0897738	0.616946	0.636	0.598	1
COX7A2	0.0899464	-0.30268	0.79	0.858	1
TOP2B	0.0900853	0.14069	0.359	0.461	1
POMP	0.0902184	-0.10671	0.705	0.815	1
MANBAL	0.0902924	-0.0283563	0.246	0.354	1
ARHGAP18	0.0903171	0.0806508	0.582	0.661	1
PSMD9	0.090492	-0.027131	0.381	0.591	1
PDCD6	0.0905082	-0.201495	0.571	0.764	1
LDLRAD4	0.0905522	-0.030023	0.17	0.146	1
PTGS2	0.0905805	0.379697	0.134	0.079	1
ACOT13	0.0906044	-0.0346631	0.243	0.354	1
AGPAT3	0.0906967	0.0800008	0.173	0.197	1
MDH1	0.0907639	-0.114697	0.506	0.697	1
LIN37	0.0908294	-0.04362	0.052	0.122	1
ACTR10	0.0908304	-0.0388357	0.323	0.524	1
CFAP52	0.0910243	-0.0181777	0.451	0.591	1
CYB5A	0.091048	-0.023815	0.568	0.72	1
POLR3F	0.091094	-0.00921459	0.062	0.118	1
CCDC125	0.0912068	0.0425745	0.249	0.323	1
TWF2	0.0912236	-0.0788625	0.132	0.248	1
HMGB2	0.0914046	0.114848	0.443	0.575	1
ADGRL2	0.0914464	0.087954	0.108	0.091	1
LSM1	0.0914576	-0.17565	0.318	0.512	1
BST2	0.0915877	0.178652	0.321	0.323	1
GOLPH3L	0.0917653	-0.018912	0.241	0.358	1
SNX24	0.0917781	-0.0158699	0.152	0.205	1
RNF8	0.0918344	0.191116	0.326	0.311	1
NDUFA13	0.0918379	0.0222321	0.79	0.878	1
HMOX2	0.0920476	-0.12964	0.173	0.362	1
CLCF1	0.0920722	-0.196334	0.187	0.311	1
TEKT4	0.0920849	-0.228082	0.34	0.5	1
IRF2BPL	0.0920857	0.0664084	0.19	0.22	1
PAQR3	0.0921384	0.118965	0.105	0.106	1
DOCK5	0.0921863	-0.0657508	0.132	0.181	1
AMMECR1	0.0922197	0.0327018	0.065	0.102	1
IFI27L1	0.0922434	-0.216252	0.233	0.425	1
PAN3	0.0922656	0.0529724	0.263	0.303	1
ERN1	0.0923241	-0.180203	0.169	0.335	1
ARHGAP26	0.0923382	0.0812875	0.208	0.236	1
KIAA0100	0.0923693	0.0579997	0.155	0.228	1
GABARAPL2	0.0923747	-0.119287	0.657	0.827	1
PLLP	0.0924127	-0.226408	0.097	0.276	1
EPHX1	0.0925843	0.0294468	0.544	0.594	1
KDM7A	0.0926548	0.0515474	0.165	0.193	1
RFNG	0.0927021	-0.105258	0.113	0.189	1
CPNE1	0.0927049	0.0324338	0.242	0.335	1
EIF5A	0.0928787	-0.166204	0.546	0.705	1
MAPK9	0.0931902	0.0364436	0.124	0.134	1
VPS8	0.093281	0.101601	0.08	0.106	1
COX11	0.0933285	-0.0941044	0.17	0.343	1
BUB1	0.0933681	-0.114688	0.014	0.13	1
GLUD1	0.0934953	0.0815441	0.204	0.256	1
XPO7	0.0934974	0.0540447	0.111	0.118	1
GPI	0.0935413	-0.0250878	0.195	0.24	1
UBP1	0.09355	0.107637	0.097	0.106	1
UBXN2B	0.0935585	0.0280882	0.072	0.11	1
ZMAT2	0.093561	0.32528	0.374	0.433	1
ARMC8	0.0938001	-0.00729465	0.134	0.181	1
PDS5A	0.0938518	0.122366	0.201	0.252	1
CDC23	0.0938749	0.0354122	0.09	0.161	1
SKIL	0.0941479	0.203663	0.61	0.783	1
SLC35E3	0.0941939	-0.0172022	0.12	0.197	1
STXBP3	0.0942145	0.111289	0.235	0.287	1
AP1AR	0.0942456	0.0945511	0.139	0.169	1
UBE2S	0.0942651	-0.604182	0.412	0.705	1
WWTR1	0.0942986	-0.303067	0.349	0.598	1
WDR13	0.0943345	-0.119301	0.402	0.634	1
ANKIB1	0.094341	0.0636747	0.181	0.224	1
MRPS35	0.094384	-0.104823	0.3	0.445	1
TPST1	0.0944337	-0.0202879	0.169	0.268	1
FRMPD2	0.0944901	0.154574	0.318	0.362	1
NCLN	0.0945768	0.0459591	0.086	0.126	1
PSME3	0.0946157	-0.0682486	0.15	0.26	1
IFT57	0.0946465	-0.0908733	0.733	0.846	1
TBRG4	0.0947766	-0.0602839	0.087	0.142	1
NAA20	0.0947802	-0.186259	0.511	0.724	1
SPATA24	0.0949572	0.0140502	0.136	0.157	1
S100A10	0.0950539	-0.453696	0.767	0.945	1
RAB32	0.0951459	-0.0646921	0.09	0.15	1
CZIB	0.0951989	-0.147818	0.259	0.437	1
AC007009.1	0.0952941	0.013952	0.076	0.11	1
TUBA1C	0.0954351	-0.399646	0.308	0.583	1
CPQ	0.0955541	0.170531	0.142	0.102	1
AC069404.1	0.0956376	-0.15102	0.034	0.11	1
PDIA4	0.0957521	0.176048	0.547	0.622	1
CEP83	0.0957726	0.118886	0.435	0.571	1
TMEM256	0.0958064	-0.00300661	0.505	0.654	1
ESRRG	0.095854	0.245966	0.173	0.122	1
C1orf87	0.0959007	0.132404	0.426	0.476	1
ARL6IP1	0.0961411	-0.0684668	0.504	0.65	1
DPM2	0.0962133	-0.0254679	0.235	0.362	1
KIF9	0.0963453	-0.389387	0.779	0.878	1
PLAU	0.0963688	-0.502906	0.158	0.276	1
LARP4	0.0964828	0.0511672	0.293	0.425	1
HNRNPK	0.0965317	-0.0158877	0.752	0.862	1
IGFBP5	0.0966197	-0.181246	0.315	0.402	1
SUDS3	0.0967713	0.133251	0.402	0.5	1
NUDT12	0.0967781	-0.0105382	0.063	0.102	1
FAM166B	0.0968452	0.0059894	0.668	0.709	1
NDUFC2	0.0968628	-0.170726	0.793	0.886	1
C19orf25	0.0968823	0.00385175	0.153	0.22	1
OSBPL11	0.0969061	-0.320481	0.235	0.382	1
SLC18B1	0.0970253	0.107565	0.172	0.177	1
AC105052.5	0.0970697	0.0698776	0.135	0.185	1
SSNA1	0.0971078	-0.366422	0.44	0.689	1
SRA1	0.0972854	-0.220494	0.349	0.614	1
NDUFB2	0.097339	0.185476	0.765	0.846	1
ACAT1	0.0973546	-0.199966	0.314	0.543	1
MFN1	0.0974133	0.0355825	0.284	0.35	1
PTP4A2	0.0974261	-0.180484	0.513	0.701	1
TKFC	0.0976411	-0.0382441	0.134	0.264	1
TANK	0.0976689	-0.0610339	0.332	0.524	1
SUB1	0.0977241	-0.20165	0.731	0.858	1
HSPA1A	0.0977804	-0.346787	0.491	0.717	1
CARD16	0.0977892	0.0273951	0.107	0.134	1
NMD3	0.0978408	0.0717685	0.1	0.173	1
AP1M2	0.0979079	-0.153493	0.352	0.555	1
ALKBH5	0.0979197	-0.121805	0.277	0.406	1
PSMG1	0.0979792	0.00555763	0.194	0.311	1
RPGRIP1L	0.0980351	0.0757765	0.325	0.457	1
CFAP58	0.0980484	0.210602	0.212	0.181	1
CERS4	0.098076	0.181181	0.117	0.079	1
COX7A2L	0.0983367	-0.102543	0.606	0.791	1
NECAP2	0.0983792	-0.0899321	0.232	0.358	1
EFCAB7	0.0984093	-0.00895232	0.159	0.228	1
C12orf76	0.0984311	-0.143272	0.255	0.461	1
XRCC5	0.0985167	0.143253	0.565	0.72	1
C8orf34	0.0986262	0.111893	0.228	0.213	1
ARL6IP5	0.0986567	-0.180975	0.433	0.638	1
VWA3B	0.0987968	0.251873	0.302	0.299	1
SP1	0.0988742	0.166868	0.183	0.205	1
MRPL20	0.0989594	0.0460449	0.622	0.76	1
PGM2L1	0.0990322	0.206937	0.311	0.299	1
YTHDC2	0.0990757	0.0175538	0.153	0.209	1
BNIP3	0.0990759	0.21069	0.495	0.602	1
VPS35	0.0990799	0.0484267	0.595	0.764	1
UBL3	0.0991368	0.0700264	0.489	0.638	1
CAT	0.0992678	0.275018	0.475	0.524	1
GLYR1	0.099537	0.206851	0.397	0.402	1
YWHAG	0.0996239	0.00851155	0.352	0.48	1
LINC02345	0.0996932	0.314394	0.371	0.382	1
CXorf38	0.0997572	0.0352373	0.179	0.22	1
SLC11A2	0.0997696	0.322759	0.288	0.248	1
PIH1D3	0.0998267	-0.17893	0.277	0.406	1
SRRM2	0.0998531	0.335193	0.661	0.748	1
RPL13	0.100064	-0.054699	0.969	0.992	1
SF3B1	0.100227	0.0854299	0.584	0.744	1
BUD23	0.100319	-0.603584	0.539	0.807	1
C11orf49	0.100725	-0.0720681	0.34	0.535	1
RAB40C	0.100787	0.102389	0.086	0.146	1
TXNL1	0.100794	-0.110637	0.436	0.669	1
SARS	0.10092	-0.00278971	0.3	0.335	1
UBQLN1	0.101065	-0.148777	0.256	0.39	1
BAMBI	0.101177	-0.0788727	0.08	0.165	1
ARPC1B	0.101259	0.141553	0.496	0.598	1
SLC23A1	0.101332	0.264002	0.243	0.244	1
DCBLD2	0.101332	0.0511303	0.188	0.248	1
MITF	0.101361	0.0394613	0.121	0.126	1
C1D	0.101458	-0.243522	0.353	0.571	1
AKAP11	0.101496	0.109604	0.203	0.197	1
LRRC28	0.101611	-0.0321324	0.101	0.142	1
NEK11	0.101617	0.188516	0.406	0.551	1
MTURN	0.101663	0.0900498	0.158	0.181	1
SRSF1	0.101742	0.0980505	0.357	0.476	1
CCDC14	0.101756	-0.223843	0.217	0.366	1
TMCO1	0.101824	0.086302	0.544	0.669	1
MYL6	0.10194	-0.135207	0.906	0.929	1
LRRC23	0.102	-0.267629	0.671	0.819	1
DYNC1LI1	0.102112	-0.117607	0.314	0.504	1
ABR	0.102407	0.0858897	0.115	0.094	1
IER3	0.102651	-0.0271876	0.736	0.831	1
NAE1	0.102822	0.0292977	0.236	0.307	1
TMED3	0.102828	0.171608	0.27	0.386	1
FAM104B	0.102845	-0.0226465	0.419	0.563	1
CARNMT1	0.102899	-0.0398383	0.091	0.161	1
ENAH	0.102901	0.0985249	0.496	0.646	1
BET1L	0.102991	-0.00386035	0.083	0.102	1
TUBB2A	0.103113	-0.0609233	0.165	0.315	1
SPATA6	0.103179	0.0814076	0.432	0.579	1
HNRNPDL	0.103251	-0.0945437	0.692	0.827	1
NDUFS6	0.103298	0.147191	0.653	0.764	1
AL031710.1	0.103299	-0.000694274	0.096	0.11	1
TENT2	0.103334	-0.0243349	0.122	0.15	1
PSMA6	0.103472	-0.377136	0.598	0.807	1
UBE2D1	0.103529	-0.324766	0.276	0.445	1
TMEM141	0.10353	-0.164778	0.402	0.606	1
C19orf48	0.103804	-0.116027	0.086	0.213	1
SSBP4	0.103936	-0.0397231	0.549	0.701	1
WDR46	0.103994	0.0436758	0.142	0.252	1
FAM13B	0.10404	-0.176422	0.153	0.327	1
DRC7	0.104052	0.0914991	0.148	0.201	1
GIGYF2	0.10421	0.0568917	0.193	0.236	1
GK5	0.104362	0.0791562	0.179	0.165	1
C1orf174	0.104407	-0.0934201	0.1	0.185	1
NDUFA7	0.104457	-0.0673016	0.654	0.78	1
MEAF6	0.104557	-0.142211	0.561	0.776	1
COPG1	0.104602	0.10269	0.232	0.323	1
PROS1	0.104725	0.0848458	0.114	0.083	1
MUS81	0.104733	-0.0525043	0.063	0.138	1
CDK5RAP1	0.10507	-0.0375692	0.065	0.146	1
IQCB1	0.105096	0.076678	0.255	0.331	1
CITED2	0.105317	-0.0733999	0.332	0.465	1
VPS50	0.105395	-0.00327734	0.076	0.114	1
NDUFAF6	0.105414	0.0256788	0.108	0.146	1
ALDOA	0.105419	0.00293748	0.148	0.185	1
RPS18	0.105513	-0.368207	0.955	0.98	1
TTC39B	0.10554	0.198658	0.158	0.106	1
DHDDS	0.10568	-0.127911	0.082	0.142	1
NPAS3	0.105724	-0.0786544	0.093	0.15	1
SNX2	0.105745	0.113662	0.368	0.488	1
FOSB	0.105803	0.227291	0.598	0.764	1
UNC50	0.105826	-0.0872632	0.274	0.461	1
SNF8	0.105906	-0.198146	0.363	0.626	1
MXD4	0.105923	0.037938	0.248	0.307	1
ATXN2	0.105952	0.0129091	0.394	0.488	1
CASP6	0.105991	-0.0914618	0.108	0.205	1
NSUN3	0.106133	0.105312	0.158	0.146	1
CENPW	0.106156	-0.383158	0.128	0.276	1
TAF6	0.106192	0.12915	0.186	0.256	1
EMID1	0.106192	0.0373293	0.091	0.205	1
SPART	0.106253	0.181414	0.392	0.433	1
NEO1	0.106255	0.116118	0.142	0.122	1
DHFR	0.106294	-0.12247	0.11	0.181	1
RHPN1	0.106405	-0.103372	0.198	0.339	1
TRPT1	0.106418	-0.130275	0.274	0.484	1
SMAD9	0.106607	-0.0988237	0.077	0.165	1
PSMC4	0.10665	-0.221953	0.401	0.669	1
PRDX5	0.106802	0.267255	0.928	0.909	1
HIST1H2AC	0.106924	-0.196261	0.482	0.654	1
KHDRBS3	0.106943	-0.192469	0.049	0.193	1
CFAP53	0.107185	0.187998	0.674	0.752	1
CCT5	0.107252	-0.421868	0.492	0.764	1
TRIM31	0.107257	-0.568154	0.148	0.417	1
G3BP2	0.107343	0.083724	0.468	0.583	1
AGFG1	0.107394	0.0861694	0.221	0.287	1
ARF6	0.107464	-0.286546	0.391	0.63	1
ZC3H14	0.107493	0.0774003	0.323	0.39	1
TOP1	0.107515	-0.0538636	0.496	0.622	1
USP40	0.107725	0.142513	0.143	0.15	1
FOXP1	0.107837	0.132874	0.482	0.575	1
JAGN1	0.108178	-0.0340077	0.25	0.37	1
PPCS	0.108365	-0.113921	0.283	0.48	1
KPNA1	0.108417	-0.0165678	0.277	0.354	1
NCKAP1	0.10845	0.221318	0.332	0.343	1
NSA2	0.108586	0.197592	0.527	0.606	1
MTRES1	0.108624	0.0449485	0.111	0.138	1
ORAI2	0.108722	0.204322	0.284	0.323	1
DAD1	0.10874	-0.1632	0.751	0.862	1
RPN2	0.108972	0.118954	0.436	0.563	1
EPC2	0.109017	-0.0297471	0.166	0.22	1
WDR44	0.10908	0.0421377	0.08	0.134	1
ARFIP1	0.109096	0.068744	0.286	0.394	1
SPCS3	0.109121	0.110309	0.398	0.512	1
NCALD	0.109163	0.213671	0.211	0.236	1
APRT	0.109222	0.0260509	0.539	0.697	1
PPP1R35	0.10932	-0.168614	0.293	0.441	1
AMPD3	0.109321	0.127873	0.12	0.126	1
C5orf51	0.109394	-0.00439719	0.093	0.122	1
AHSA1	0.109508	-0.189804	0.487	0.697	1
DMKN	0.109515	0.0167413	0.696	0.827	1
PABPN1	0.109737	0.100554	0.436	0.547	1
MDM1	0.10974	0.0533473	0.236	0.331	1
SLC12A2	0.109783	-0.0348855	0.226	0.382	1
EAPP	0.109888	-0.0143771	0.363	0.524	1
ECI2	0.109985	0.235886	0.368	0.488	1
PLEKHA7	0.109986	0.127073	0.131	0.122	1
SLC27A5	0.110037	0.0311753	0.15	0.161	1
CCDC18-AS1	0.11013	-0.0274403	0.187	0.28	1
FANK1	0.110163	-0.0355072	0.536	0.717	1
NKIRAS2	0.110296	-0.0165403	0.084	0.138	1
MRPS12	0.110335	-0.0429568	0.25	0.386	1
SARNP	0.110435	0.0114429	0.388	0.591	1
ARRDC1-AS1	0.110453	0.0726649	0.076	0.114	1
TUBA1A	0.11052	-0.362081	0.751	0.858	1
IFNAR2	0.110554	0.376829	0.259	0.173	1
ACAD9	0.110569	-0.0173826	0.079	0.13	1
RTCA-AS1	0.110607	0.220179	0.222	0.24	1
C21orf91	0.110621	0.0505482	0.146	0.209	1
MAEA	0.110641	-0.0448595	0.139	0.244	1
AZU1	0.110641	-0.304568	0.028	0.173	1
CAST	0.110691	0.233955	0.745	0.791	1
SERPINB1	0.110763	-0.191019	0.668	0.815	1
AP1B1	0.110774	0.0541168	0.107	0.15	1
RBCK1	0.110869	0.0728458	0.297	0.378	1
ATP5PD	0.111048	-0.0362172	0.613	0.768	1
SLC4A1AP	0.111117	0.0300951	0.12	0.173	1
XRN1	0.111123	0.152307	0.277	0.37	1
MATR3.1	0.111283	-0.000388571	0.141	0.146	1
INTS1	0.111618	-0.0992785	0.135	0.213	1
MRPL28	0.111649	-0.363021	0.253	0.476	1
CCDC122	0.111685	-0.0802007	0.129	0.154	1
SNHG9	0.111763	0.0946038	0.357	0.441	1
GET3	0.111822	-0.0521976	0.333	0.472	1
GAPDH	0.112028	-0.41409	0.878	0.949	1
TMED9	0.112133	-0.149564	0.367	0.591	1
WDPCP	0.112218	0.149011	0.18	0.209	1
MRPL2	0.112241	-0.0552864	0.228	0.425	1
PHYHIPL	0.112277	-0.00880887	0.063	0.13	1
RIOK3	0.112337	-0.132083	0.352	0.543	1
SCOC	0.112466	-0.0974968	0.436	0.657	1
MAN2B2	0.112562	0.0125566	0.072	0.102	1
CTNNAL1	0.112601	-0.0643182	0.349	0.484	1
UBR2	0.112648	0.193698	0.191	0.197	1
PLEKHG1	0.112675	0.0726898	0.142	0.177	1
MRPL37	0.112761	-0.114911	0.19	0.315	1
PTGR2	0.112878	0.13358	0.195	0.256	1
MX1	0.113104	0.177733	0.148	0.122	1
SMC3	0.113276	0.0796972	0.307	0.323	1
ATP9A	0.113479	0.20243	0.255	0.177	1
NUAK2	0.113839	0.0292769	0.096	0.142	1
FGFR1OP	0.113967	0.0414542	0.28	0.382	1
ERC1	0.114055	-0.00840374	0.136	0.224	1
KIAA0319L	0.114119	0.241146	0.198	0.173	1
RXRB	0.114363	0.00815167	0.075	0.114	1
RASSF1	0.114371	-0.203417	0.094	0.283	1
ZDHHC1	0.114645	-0.390808	0.395	0.602	1
SSR3	0.114647	-0.0789771	0.444	0.614	1
CTSV	0.114713	-0.200774	0.06	0.24	1
EFCAB10	0.114722	-0.28443	0.525	0.728	1
GSTO2	0.114744	-0.183791	0.174	0.331	1
NAT14	0.114782	-0.282034	0.301	0.508	1
DNAH5	0.114872	0.160381	0.525	0.63	1
GOSR1	0.114994	0.196024	0.302	0.39	1
CDKN2B-AS1	0.115062	0.124705	0.12	0.126	1
GRHL2	0.115142	0.115453	0.136	0.15	1
ZNF644	0.115196	-0.322334	0.38	0.575	1
CIB1	0.115206	0.173264	0.858	0.902	1
DEDD	0.115331	-0.0863115	0.058	0.13	1
PDS5B	0.115386	0.0215181	0.201	0.217	1
PARG	0.115406	0.105111	0.146	0.173	1
KRAS	0.11554	-0.125041	0.243	0.39	1
FASN	0.115713	0.0201806	0.103	0.157	1
GFM1	0.115887	-0.116986	0.113	0.138	1
RANBP3	0.115917	0.147391	0.124	0.134	1
ZFX	0.11594	0.0891663	0.225	0.26	1
NDUFA6	0.116153	-0.113397	0.477	0.622	1
DAZAP2	0.116263	0.193008	0.506	0.594	1
BACH1	0.116312	-0.329288	0.193	0.39	1
RAP2B	0.1164	0.0165375	0.395	0.571	1
KIAA0232	0.116469	0.199782	0.405	0.496	1
SCAND1	0.116947	-0.177769	0.637	0.795	1
CDC42SE2	0.117065	0.279878	0.388	0.433	1
PDK4	0.117091	0.412901	0.381	0.539	1
MCL1	0.117178	-0.214811	0.477	0.65	1
LINC01320	0.117187	0.0577963	0.423	0.524	1
NEDD1	0.117335	0.0364605	0.114	0.126	1
MUC12	0.117473	-0.651164	0.06	0.213	1
TTC1	0.117553	0.18502	0.297	0.398	1
IER5L	0.117622	0.0381823	0.377	0.488	1
ISOC2	0.117628	-0.0282265	0.298	0.488	1
TERF2	0.11768	0.0638179	0.124	0.126	1
RIBC1	0.11773	-0.128739	0.423	0.61	1
LYRM9	0.118015	0.0873984	0.174	0.177	1
SETD2	0.118104	0.0931465	0.338	0.425	1
CDC5L	0.118108	0.0630766	0.274	0.35	1
CCT8	0.118195	-0.152846	0.499	0.72	1
HIST1H4C	0.118209	0.288934	0.36	0.417	1
CIZ1	0.118268	0.00520272	0.076	0.102	1
EMSY	0.118295	0.060006	0.139	0.154	1
ERICH1	0.118396	-0.167269	0.205	0.248	1
MRPS6	0.11843	-0.283239	0.425	0.661	1
COQ6	0.11852	-0.116586	0.08	0.217	1
KALRN	0.11852	0.0141374	0.08	0.142	1
MAOB	0.118792	0.055483	0.203	0.272	1
NANS	0.118829	-0.038238	0.367	0.571	1
UBB	0.118831	-0.317355	0.844	0.925	1
C7orf50	0.118934	0.0265343	0.335	0.535	1
NT5DC1	0.118935	0.044939	0.245	0.295	1
NOP2	0.118947	-0.103008	0.059	0.154	1
MIR4458HG	0.119025	0.156127	0.191	0.232	1
PPP1CA	0.119133	0.0599105	0.321	0.441	1
RBBP4	0.119204	0.0319076	0.387	0.425	1
CORO1C	0.119282	-0.0546397	0.136	0.22	1
AC023300.2	0.11932	-0.16968	0.425	0.547	1
TMEM159	0.11932	-0.0354816	0.097	0.169	1
JKAMP	0.119412	-0.0924995	0.383	0.543	1
CARD8	0.119434	0.0600837	0.053	0.114	1
ZC3HAV1	0.11953	-0.365265	0.349	0.575	1
SKAP1	0.119598	0.196497	0.179	0.161	1
MT-ND2	0.119724	0.327306	0.872	0.898	1
ITGB3BP	0.119806	0.212905	0.329	0.402	1
IER5	0.119949	0.0669146	0.315	0.425	1
NUDT16	0.120073	0.00287913	0.149	0.209	1
PWWP3A	0.120207	0.371002	0.305	0.264	1
IFI27L2	0.120327	-0.212561	0.512	0.661	1
MAN2C1	0.120387	-0.0388165	0.101	0.11	1
CNTRL	0.120533	0.0262742	0.39	0.496	1
RNF181	0.120556	-0.155145	0.364	0.539	1
ACSL1	0.120582	-0.00754401	0.068	0.126	1
ZFR	0.120771	0.206785	0.291	0.343	1
RDH14	0.120804	0.144904	0.257	0.315	1
PPHLN1	0.120884	-0.00337419	0.229	0.413	1
SNHG1	0.120906	-0.105696	0.134	0.256	1
ZC3H6	0.120926	0.249829	0.25	0.248	1
LTBR	0.121047	0.0607408	0.141	0.165	1
UBE2N	0.121052	-0.104696	0.437	0.673	1
SLC25A25	0.121136	-0.046215	0.172	0.311	1
PHF5A	0.121286	-0.294402	0.204	0.429	1
AK2	0.121378	-0.0405989	0.361	0.559	1
AP1G2	0.121735	-0.0367861	0.111	0.142	1
MRPL55	0.121877	0.168498	0.312	0.413	1
RCC1L	0.121982	0.0248302	0.076	0.13	1
FKBP11	0.121988	-0.0562752	0.138	0.209	1
SUGP2	0.122048	0.0164144	0.278	0.394	1
SRP14-AS1	0.122153	-0.0563711	0.124	0.205	1
MYL9	0.122173	-0.105247	0.079	0.154	1
ZNF207	0.122291	0.0799484	0.47	0.591	1
MIF	0.122553	-0.104441	0.928	0.949	1
FAM174C	0.122558	-0.0556393	0.36	0.528	1
ARRDC3	0.122593	0.259988	0.215	0.169	1
ABO	0.122616	0.0436671	0.096	0.142	1
C11orf54	0.122684	0.072395	0.311	0.465	1
SLC9A3R2	0.122766	0.304764	0.271	0.331	1
B9D2	0.122865	-0.268842	0.297	0.48	1
GRHPR	0.122911	0.00718768	0.246	0.386	1
DDI2	0.122938	0.0871262	0.167	0.22	1
MON2	0.122955	0.110398	0.179	0.154	1
GXYLT1	0.122987	-0.0058341	0.068	0.118	1
EIF4E2	0.123028	-0.050256	0.288	0.461	1
ARHGAP5	0.123117	0.188058	0.398	0.433	1
BBS5	0.123234	-0.0451574	0.308	0.429	1
RBM3	0.123295	-0.311082	0.477	0.732	1
LARP6	0.123408	0.101566	0.297	0.378	1
CANX	0.123412	0.401541	0.671	0.705	1
CSTB	0.123547	0.194129	0.82	0.882	1
TMPRSS4	0.123647	0.263824	0.241	0.197	1
CHERP	0.123819	0.0823184	0.108	0.13	1
RBKS	0.123841	-0.417645	0.25	0.488	1
UBXN4	0.123865	0.0448705	0.585	0.701	1
ELOC	0.123926	-0.282546	0.516	0.78	1
YWHAH	0.12406	-0.0805034	0.636	0.772	1
COA4	0.124309	-0.000327096	0.384	0.591	1
POM121	0.124405	-0.000924684	0.087	0.118	1
FHIT	0.124415	0.123484	0.117	0.122	1
UBA1	0.124517	-0.0271961	0.384	0.476	1
DCAKD	0.124554	-0.0336241	0.089	0.169	1
OGDH	0.124633	0.0228897	0.155	0.217	1
ATP5PO	0.124758	-0.174491	0.544	0.772	1
RASSF8-AS1	0.124915	0.0142475	0.097	0.154	1
ZDHHC7	0.125034	0.0710187	0.122	0.134	1
VPS4B	0.125065	0.0467863	0.339	0.449	1
RITA1	0.125072	-0.0784196	0.146	0.276	1
ZNF552	0.12514	-0.091435	0.055	0.13	1
RPL26	0.125201	-0.241822	0.942	0.965	1
TAF1D	0.125309	-0.00404276	0.467	0.638	1
PPP6C	0.125366	-0.0182596	0.155	0.236	1
AMN1	0.125427	0.0872872	0.214	0.272	1
ALG13	0.125526	0.22907	0.315	0.425	1
PTOV1	0.125673	-0.289753	0.387	0.602	1
TP73	0.125701	0.0527466	0.207	0.244	1
TWF1	0.125889	-0.12146	0.525	0.693	1
SOAT1	0.125992	0.0529394	0.248	0.315	1
TTC19	0.126067	0.0781757	0.235	0.343	1
PEAK1	0.1261	0.0993131	0.219	0.213	1
ADD1	0.126182	0.017464	0.311	0.35	1
CCDC138	0.12619	-0.38361	0.215	0.409	1
HNRNPH3	0.126195	-0.237047	0.436	0.657	1
TMED6	0.126268	0.0783997	0.245	0.366	1
AL121956.6	0.126287	-0.100809	0.125	0.236	1
TBC1D23	0.126294	0.0887775	0.11	0.189	1
ACTR2	0.126327	0.134595	0.466	0.602	1
PDLIM1	0.126413	-0.294366	0.65	0.823	1
PRR5	0.126627	-0.119986	0.037	0.13	1
USP42	0.126701	-0.0405656	0.1	0.177	1
MEX3C	0.127363	0.00340694	0.104	0.205	1
GLRX2	0.127524	-0.267847	0.149	0.244	1
LARP1	0.127546	0.200235	0.339	0.374	1
RPRD2	0.12759	-0.0565651	0.195	0.299	1
GK	0.127625	-0.0487407	0.148	0.197	1
COA3	0.127778	-0.0902367	0.533	0.764	1
USP11	0.127781	0.036632	0.211	0.303	1
ALKAL2	0.127872	-0.0346012	0.055	0.126	1
ZC2HC1A	0.127988	0.150406	0.312	0.417	1
MRPS18B	0.127989	-0.118881	0.228	0.378	1
PRKCSH	0.128149	0.0947592	0.291	0.378	1
UXT	0.128362	-0.164371	0.598	0.764	1
IFITM1	0.12851	0.332183	0.207	0.15	1
FSIP1	0.128598	0.06055	0.135	0.15	1
CHP1	0.128637	-0.0196069	0.255	0.358	1
MED29	0.128823	-0.146657	0.262	0.378	1
LLGL2	0.129065	0.174189	0.367	0.429	1
PHF21A	0.129096	0.0705847	0.114	0.118	1
TMEM205	0.129244	0.0421603	0.383	0.488	1
BEX4	0.129376	0.0368294	0.233	0.311	1
DYNC2H1	0.129475	0.187817	0.547	0.654	1
CCDC186	0.129679	0.354469	0.432	0.516	1
GOLT1B	0.129698	0.140174	0.139	0.15	1
KRT19	0.129943	-0.478875	0.667	0.846	1
RPP21	0.129971	-0.0665805	0.312	0.476	1
NDUFAF4	0.129975	-0.111215	0.156	0.248	1
DNAJB1	0.130159	-0.134925	0.556	0.768	1
ETFB	0.130213	-0.275232	0.463	0.63	1
TMEM68	0.130302	-0.0355292	0.336	0.488	1
KCNC3	0.130385	0.060071	0.141	0.169	1
ZNF264	0.130432	0.238437	0.212	0.228	1
LSG1	0.130485	-0.123085	0.145	0.217	1
SBDS	0.13054	0.00996725	0.329	0.492	1
ING5	0.130601	0.0290705	0.118	0.138	1
NDUFAF7	0.130682	-0.048177	0.056	0.118	1
PTCH1	0.130789	-0.0544567	0.115	0.161	1
SLC4A2	0.130878	-0.0037015	0.139	0.205	1
CERNA2	0.131054	0.0439719	0.248	0.303	1
TJP2	0.131315	0.191964	0.346	0.406	1
MORN3	0.131477	0.214799	0.249	0.295	1
SKP2	0.131486	-0.0546927	0.035	0.11	1
PERP	0.131574	-0.101152	0.805	0.894	1
SWI5	0.131593	-0.0214959	0.295	0.437	1
PWP1	0.131645	-0.0744573	0.191	0.287	1
NR4A2	0.131656	-0.134455	0.297	0.465	1
PNP	0.131678	-0.386822	0.179	0.417	1
SYS1	0.131692	0.0137379	0.332	0.457	1
ORAI3	0.131751	0.0311856	0.069	0.138	1
DYNC2LI1	0.131848	-0.0767719	0.411	0.598	1
SNHG5	0.13193	0.000332731	0.385	0.598	1
USP4	0.131947	0.11844	0.136	0.165	1
SYNGR2	0.132025	0.0199923	0.266	0.287	1
SNHG29	0.132499	-0.475965	0.774	0.89	1
MICALL2	0.132522	0.0259217	0.117	0.173	1
ZNRF2	0.132619	-0.081434	0.155	0.28	1
MLLT10	0.132803	0.0525098	0.113	0.157	1
RBM15B	0.132936	0.00693195	0.105	0.181	1
DDT	0.133153	0.133065	0.601	0.748	1
ETHE1	0.133585	0.00152188	0.186	0.291	1
SCAMP1	0.133791	0.216479	0.288	0.346	1
KYAT3	0.133826	-0.0249908	0.079	0.142	1
COL17A1	0.134063	-0.010095	0.075	0.138	1
CRISPLD1	0.13416	0.0520563	0.316	0.441	1
PPP1R3B	0.134178	0.119641	0.15	0.185	1
EMP3	0.134227	-0.0188077	0.205	0.276	1
PRR15	0.134314	-0.115303	0.162	0.307	1
AC104667.2	0.134428	-0.269327	0.048	0.122	1
SMARCD2	0.134436	0.0122944	0.096	0.122	1
STYX	0.134472	-0.0180267	0.08	0.138	1
AP2B1	0.134553	0.201279	0.46	0.551	1
TUG1	0.134561	0.136003	0.228	0.228	1
POLR3H	0.134653	-0.0675291	0.101	0.232	1
ZNHIT3	0.134654	-0.100136	0.233	0.39	1
NEK2	0.134795	-0.456981	0.038	0.228	1
UBE2A	0.134954	-0.00827816	0.437	0.567	1
ROPN1L	0.134996	-0.387944	0.723	0.843	1
MAP3K2-DT	0.135029	-0.195653	0.152	0.346	1
CEP89	0.135126	-0.138742	0.291	0.535	1
GNPDA2	0.135136	-0.118939	0.072	0.146	1
FUBP3	0.135193	0.0966951	0.132	0.13	1
RPS5	0.135195	-0.0665782	0.845	0.902	1
UPK3BL1	0.135227	0.00260749	0.091	0.146	1
CERS2	0.135453	0.043653	0.232	0.272	1
BLVRA	0.135657	-0.0701427	0.19	0.217	1
RPL9	0.135925	0.0863083	0.903	0.937	1
FBXO36	0.136118	-0.0935643	0.316	0.465	1
CFAP46	0.136207	0.137266	0.446	0.5	1
NUDT1	0.136264	-0.0705096	0.173	0.335	1
RACK1	0.136288	-0.467477	0.837	0.949	1
DDX20	0.136323	-0.0279415	0.058	0.106	1
DUS4L	0.136463	0.122981	0.103	0.102	1
CPEB4	0.136549	0.256057	0.339	0.343	1
CYSTM1	0.136646	-0.0358907	0.834	0.886	1
TCF4	0.13668	0.14139	0.167	0.165	1
CYP20A1	0.136778	0.151181	0.238	0.276	1
ATP5MF	0.13684	-0.102602	0.788	0.89	1
CDK10	0.136885	0.0256373	0.204	0.276	1
ZRANB2	0.136892	0.0616202	0.37	0.508	1
MTA3	0.136898	0.0893938	0.256	0.335	1
ENPP3	0.137028	-0.0508989	0.087	0.126	1
SLC9A3R1	0.137118	-0.152134	0.232	0.409	1
SYNJ2BP	0.13713	0.0201315	0.2	0.283	1
PRPF19	0.137425	-0.0351167	0.089	0.157	1
RNASEH2B	0.137462	0.105174	0.229	0.291	1
CCDC71L	0.137487	0.0218956	0.107	0.165	1
AP2S1	0.137618	-0.237283	0.412	0.65	1
HSD11B1L	0.137625	-0.023895	0.211	0.307	1
GARS-DT	0.137658	0.250612	0.188	0.15	1
QSOX1	0.137719	-0.103453	0.219	0.323	1
SRSF10	0.137856	-0.144179	0.48	0.685	1
STN1	0.137859	-0.041203	0.117	0.224	1
REC8	0.138135	-0.186694	0.233	0.394	1
IGFBP3	0.138422	-0.0139196	0.165	0.181	1
RAB1B	0.13844	0.235722	0.359	0.413	1
NEDD8	0.138507	-0.0179575	0.685	0.827	1
EIF4A2	0.138576	0.215469	0.685	0.791	1
TRAF3IP1	0.138698	0.188426	0.519	0.665	1
BACE2	0.138775	0.0940446	0.342	0.409	1
CCDC78	0.138807	-0.416884	0.641	0.76	1
TBC1D8	0.138822	0.139798	0.195	0.26	1
THAP6	0.138827	0.13877	0.143	0.165	1
ERRFI1	0.138841	-0.527924	0.354	0.626	1
SERINC3	0.138958	0.00277829	0.281	0.398	1
CCNDBP1	0.13936	-0.0572521	0.363	0.528	1
YIPF5	0.13944	-0.120673	0.232	0.386	1
SERPINB9	0.139493	0.0840058	0.284	0.433	1
UBE2J1	0.139547	0.175052	0.301	0.339	1
INAFM1	0.139554	-0.0353217	0.131	0.201	1
LENG8	0.139613	0.203707	0.377	0.429	1
RHOBTB3	0.139753	0.0487729	0.117	0.165	1
TMEM199	0.139754	0.0652966	0.108	0.173	1
GOLGA2	0.139832	-0.0209977	0.333	0.386	1
THOC2	0.139849	0.0499975	0.312	0.437	1
FOSL1	0.140037	-0.0922905	0.15	0.276	1
ICK	0.140147	-0.00301581	0.143	0.193	1
DGCR2	0.140305	-0.0995571	0.075	0.161	1
RNF150	0.140305	0.0685183	0.101	0.146	1
LINC00683	0.140364	-0.0568938	0.114	0.205	1
MRPL47	0.140498	-0.172209	0.376	0.539	1
ACLY	0.140686	0.14526	0.211	0.252	1
RNF38	0.140856	0.117422	0.107	0.106	1
GREB1	0.141005	-0.273869	0.134	0.346	1
FAM122B	0.141012	-0.0774566	0.079	0.181	1
KMT5A	0.141074	0.0242235	0.248	0.37	1
LINC01550	0.141087	0.173693	0.101	0.071	1
UBAP2	0.141117	-0.0318064	0.214	0.362	1
LRP10	0.141131	0.140519	0.274	0.311	1
KAZN	0.141236	-0.146898	0.318	0.476	1
TRIM55	0.141334	-0.175815	0.27	0.37	1
FRK	0.14135	0.0548639	0.212	0.303	1
CFAP97	0.141744	0.126967	0.412	0.52	1
PSPH	0.141946	0.00435601	0.233	0.331	1
FZD6	0.141966	0.342445	0.323	0.295	1
PCCA	0.142011	-0.201844	0.286	0.453	1
JPT1	0.14203	-0.079147	0.525	0.713	1
AC004982.1	0.142189	-0.0417595	0.087	0.157	1
PSMB4	0.142203	-0.19102	0.464	0.673	1
HSPG2	0.142534	0.180206	0.191	0.209	1
METRN	0.142661	-0.286074	0.699	0.791	1
ALDH1A3	0.142781	0.100822	0.142	0.126	1
SH3YL1	0.14282	0.294858	0.432	0.5	1
TFIP11	0.142988	-0.0381706	0.075	0.154	1
RCN2	0.143185	-0.0407624	0.425	0.606	1
AL133453.1	0.143342	0.0700757	0.136	0.146	1
UBR5-AS1	0.143386	-0.0153607	0.073	0.118	1
FHL2	0.143632	-0.586706	0.357	0.598	1
LIMK2	0.143649	-0.134153	0.17	0.232	1
SLC25A11	0.143677	-0.147709	0.246	0.433	1
KIAA1109	0.14376	0.0593843	0.255	0.272	1
RCAN1	0.143839	-0.0775842	0.205	0.346	1
TLCD1	0.143851	0.130935	0.207	0.236	1
KIF21A	0.143952	0.387308	0.342	0.386	1
PARVA	0.144116	0.121774	0.256	0.307	1
C2orf76	0.144166	0.0447548	0.229	0.311	1
MAL2	0.144194	-0.155412	0.381	0.571	1
ST6GALNAC1	0.144386	0.43311	0.437	0.402	1
GPR162	0.14452	0.126035	0.131	0.11	1
TRIR	0.144545	-0.117788	0.62	0.768	1
NUFIP2	0.144643	0.133432	0.388	0.429	1
PTBP1	0.144827	-0.00958508	0.335	0.476	1
FGFR1	0.145307	-0.0416985	0.186	0.252	1
NAXE	0.145311	0.121077	0.287	0.362	1
INAVA	0.145565	0.108721	0.166	0.193	1
HDAC6	0.145723	-0.0605115	0.093	0.157	1
FLNA	0.145732	-0.153418	0.217	0.343	1
NME2	0.145827	0.100585	0.783	0.882	1
TALDO1	0.145831	-0.0294659	0.56	0.74	1
LINC01184	0.145879	-0.148437	0.153	0.307	1
TMEM33	0.145966	0.0850089	0.233	0.303	1
DMAP1	0.146067	-0.0203362	0.166	0.244	1
BMP2K	0.14611	-0.00166209	0.125	0.197	1
CMC2	0.146162	-0.192068	0.345	0.563	1
SENP7	0.146246	-0.189259	0.179	0.291	1
SNX3	0.146255	-0.105485	0.617	0.78	1
CFAP298	0.146393	-0.156836	0.712	0.831	1
FAF2	0.146634	-0.0151336	0.174	0.311	1
CAP1	0.146699	0.0919736	0.335	0.421	1
BTG3	0.146776	-0.21357	0.484	0.713	1
AC015917.2	0.146846	-0.120668	0.09	0.189	1
HLA-DMB	0.146879	0.207925	0.146	0.063	1
HIST1H2BD	0.147027	0.0319449	0.158	0.205	1
GOLGB1	0.147057	0.115565	0.584	0.689	1
SPTAN1	0.147094	0.0874626	0.442	0.567	1
WDR55	0.147241	0.0691916	0.145	0.197	1
ARFGEF3	0.147261	0.175277	0.129	0.075	1
RSRP1	0.147479	0.455868	0.581	0.602	1
BICDL2	0.147653	0.197885	0.243	0.244	1
CCT3	0.147805	-0.223955	0.563	0.728	1
MCFD2	0.147949	-0.173391	0.371	0.559	1
NCBP3	0.148181	0.160721	0.331	0.394	1
GLUL	0.14819	0.39149	0.626	0.665	1
ABCD4	0.148321	-0.0486359	0.188	0.272	1
CFDP1	0.148409	0.263912	0.706	0.803	1
RHOU	0.148477	-0.0686598	0.39	0.543	1
CASP4	0.14848	-0.141919	0.252	0.394	1
TMEM179B	0.1487	-0.00855702	0.467	0.622	1
HLA-DMA	0.148727	0.299632	0.259	0.165	1
KIAA2013	0.148775	0.0661871	0.162	0.177	1
FDX2	0.148803	0.0128576	0.195	0.28	1
PLOD3	0.14886	0.0835786	0.115	0.11	1
PRKAG1	0.14886	0.0603063	0.11	0.142	1
ESRP1	0.148881	0.0575589	0.18	0.272	1
ZNF528	0.14907	0.141381	0.149	0.122	1
HLA-DQB1	0.149198	0.252267	0.18	0.063	1
RPP30	0.149466	0.0643889	0.183	0.272	1
SLC41A2	0.149512	-0.0329506	0.08	0.138	1
NDUFC1	0.149554	0.177544	0.767	0.854	1
DDX24	0.149744	0.11599	0.629	0.768	1
HACD1	0.14994	-0.100664	0.052	0.102	1
HMGB3	0.149956	-0.299975	0.321	0.539	1
NELFCD	0.149983	-0.125108	0.188	0.323	1
PAPSS1	0.150045	-0.233956	0.308	0.469	1
LINC01765	0.150056	0.0809858	0.219	0.276	1
AKT1S1	0.150194	-0.108741	0.094	0.161	1
EI24	0.150219	0.102853	0.256	0.339	1
PYROXD1	0.150219	0.0836349	0.166	0.248	1
SMARCAD1	0.1503	0.0768277	0.184	0.248	1
RIN2	0.150361	0.141126	0.294	0.339	1
CCDC65	0.15038	-0.0554585	0.411	0.594	1
BPNT1	0.15039	0.0812661	0.104	0.126	1
TRIM16	0.150483	-0.0944831	0.062	0.138	1
AC118549.1	0.150558	0.0520029	0.113	0.15	1
PDIA3	0.150599	0.303455	0.678	0.764	1
STK38L	0.150718	0.0359171	0.091	0.154	1
NOP53	0.150725	0.119191	0.471	0.638	1
SPSB1	0.150828	-0.362633	0.27	0.48	1
CDHR4	0.150953	0.00581973	0.447	0.598	1
IQCA1	0.150969	-0.049869	0.215	0.354	1
MRPS5	0.151048	0.329957	0.336	0.343	1
SRSF6	0.151232	0.200814	0.34	0.413	1
TMEM14C	0.151409	-0.160618	0.568	0.756	1
CASC4	0.151655	0.444604	0.43	0.437	1
TNFRSF19	0.151906	0.00264047	0.142	0.181	1
RAB11A	0.151927	-0.118093	0.551	0.72	1
COP1	0.151934	-0.0595796	0.101	0.193	1
PRSS23	0.151985	-0.0208149	0.177	0.276	1
BNIP2	0.151993	0.0559458	0.27	0.382	1
KPNA3	0.152247	-0.0798582	0.257	0.437	1
YIF1A	0.152354	0.0285758	0.354	0.547	1
ETS1	0.152365	0.22907	0.204	0.272	1
GCLM	0.152596	0.0390068	0.421	0.524	1
DMAC2	0.152697	-0.0221371	0.082	0.106	1
ATP6V1A	0.152727	-0.0467683	0.217	0.252	1
LINC02605	0.152774	0.225567	0.203	0.118	1
FGD6	0.15288	0.0700234	0.089	0.11	1
TMEM35B	0.152892	0.0661502	0.328	0.339	1
TECR	0.153019	-0.263239	0.523	0.717	1
KDF1	0.153062	0.104863	0.072	0.142	1
LMNA	0.153084	-0.254496	0.609	0.791	1
PDCL3	0.153141	-0.0687827	0.242	0.406	1
CCT2	0.153302	-0.426647	0.536	0.768	1
URM1	0.153308	-0.100091	0.184	0.378	1
PPARD	0.153345	-0.0296894	0.059	0.11	1
LLPH	0.15339	0.101687	0.226	0.339	1
BUD31	0.153424	-0.244709	0.609	0.803	1
CCDC188	0.153443	-0.22149	0.018	0.142	1
NDFIP1	0.153631	0.0956135	0.414	0.524	1
TTC14	0.153705	0.0859848	0.194	0.197	1
KCTD1	0.153847	-0.110379	0.142	0.256	1
PTGES3	0.15388	-0.261551	0.85	0.917	1
COPS7B	0.153957	-0.0912951	0.113	0.138	1
GORASP2	0.154013	-0.186972	0.132	0.193	1
MAD1L1	0.154164	-0.0210689	0.035	0.118	1
TRIM37	0.154231	0.260816	0.21	0.224	1
PROM1	0.154585	0.3481	0.416	0.346	1
IRF2BP2	0.154635	0.156382	0.466	0.626	1
EIF4G1	0.15468	0.209059	0.342	0.378	1
ORC3	0.154813	0.0574749	0.158	0.248	1
GOLPH3	0.154851	0.115728	0.281	0.339	1
MT-ND3	0.154966	0.270593	0.921	0.941	1
MFHAS1	0.155032	0.110562	0.195	0.244	1
PSAP	0.155176	0.162295	0.633	0.76	1
IQCG	0.155315	-0.00869206	0.609	0.748	1
DEPDC1	0.155355	-0.210143	0.008	0.126	1
RFFL	0.155395	0.0296396	0.09	0.134	1
NDUFB10	0.155495	-0.0183549	0.648	0.76	1
ATP1B1	0.155584	-0.0448826	0.584	0.728	1
TMEM138	0.155717	-0.00851587	0.181	0.319	1
CIR1	0.155787	-0.0460651	0.492	0.673	1
RHEX	0.155971	0.290323	0.328	0.339	1
WDR74	0.156113	0.0814169	0.143	0.228	1
TC2N	0.156371	0.372671	0.291	0.236	1
ADD3	0.156716	0.173175	0.38	0.469	1
DSTN	0.156818	0.329698	0.828	0.882	1
WDR34	0.156844	-0.103357	0.456	0.654	1
CFAP61	0.156868	0.0869506	0.145	0.177	1
C9orf72	0.156929	-0.0371459	0.443	0.65	1
ISG20	0.156949	-0.402698	0.501	0.701	1
KANSL2	0.156961	-0.00366949	0.066	0.122	1
BECN1	0.157005	-0.0773025	0.276	0.417	1
PAPOLA	0.157177	-0.0220964	0.639	0.791	1
VOPP1	0.157201	0.0913149	0.276	0.311	1
GGNBP2	0.15734	-0.0236458	0.304	0.449	1
PSMD7	0.157349	-0.0242858	0.387	0.539	1
DDX42	0.15735	-0.0137353	0.323	0.402	1
HNRNPC	0.157358	0.0844357	0.684	0.815	1
HES6	0.157428	-0.736085	0.295	0.602	1
TTC12	0.157451	0.0583175	0.271	0.366	1
GRAMD1A	0.1577	-0.0587346	0.176	0.224	1
PCYT2	0.157724	-0.117589	0.201	0.374	1
ITGB5	0.157727	-0.113087	0.158	0.252	1
BTF3	0.157797	-0.236802	0.813	0.894	1
BIRC6	0.157874	-0.0142094	0.255	0.382	1
AKAP8	0.158066	0.121545	0.127	0.126	1
NPLOC4	0.158116	0.011338	0.226	0.354	1
ELAC1	0.158176	0.0461903	0.096	0.134	1
HIVEP2	0.158525	0.0847492	0.295	0.382	1
ZBTB4	0.158559	0.124213	0.11	0.106	1
RMND1	0.158578	0.00666919	0.072	0.146	1
RARRES2	0.158688	0.13352	0.409	0.543	1
SRRT	0.158737	-0.0501535	0.156	0.268	1
EFR3A	0.159007	0.15299	0.221	0.248	1
CSNK2A1	0.159083	0.0717338	0.34	0.433	1
CYB5R1	0.159239	0.0659677	0.446	0.63	1
MRNIP	0.159316	0.0276075	0.305	0.394	1
FAT1	0.159394	-0.012754	0.166	0.256	1
POLE4	0.159509	0.193555	0.394	0.382	1
UMODL1-AS1	0.15967	-0.140378	0.066	0.173	1
RNF4	0.159723	0.133732	0.162	0.181	1
ANKUB1	0.159752	0.478467	0.533	0.512	1
DNAAF3	0.159809	-0.284652	0.329	0.594	1
TIMM13	0.159959	-0.322937	0.487	0.685	1
SULF2	0.160001	0.0752829	0.141	0.189	1
DIP2B	0.160151	0.0250164	0.122	0.154	1
TOGARAM1	0.160267	-0.0302587	0.27	0.386	1
SF3A2	0.160359	-0.0557074	0.131	0.323	1
WDR1	0.160369	-0.122428	0.356	0.547	1
CRABP2	0.160401	-0.284893	0.103	0.177	1
ERCC6	0.160535	-0.0250474	0.089	0.114	1
ST13	0.160584	0.0822441	0.755	0.858	1
TPST2	0.160635	-0.0467646	0.167	0.28	1
AREG	0.160826	-0.133149	0.238	0.307	1
C11orf52	0.16088	0.0421662	0.212	0.287	1
NEK3	0.161131	0.0043518	0.069	0.106	1
GADD45A	0.161241	-0.837739	0.554	0.823	1
DUSP12	0.161313	-0.0774236	0.077	0.185	1
AC004982.2	0.16143	0.160995	0.212	0.283	1
AC005332.6	0.161964	0.00890062	0.093	0.106	1
METTL7A	0.162004	0.0380821	0.217	0.217	1
ZDHHC6	0.162137	0.0420495	0.141	0.193	1
TINAGL1	0.162278	0.0627471	0.127	0.169	1
CPSF7	0.162357	0.0962686	0.128	0.114	1
CTSL	0.162429	-0.0572305	0.374	0.524	1
IFFO2	0.162475	0.0531162	0.12	0.15	1
PCAT19	0.162719	-0.163436	0.71	0.705	1
XPA	0.162724	-0.0470349	0.142	0.213	1
KRT23	0.162907	-0.246974	0.312	0.398	1
PIAS3	0.162969	0.155059	0.201	0.291	1
SGPP2	0.163005	0.312008	0.309	0.28	1
SLC39A10	0.163023	0.120689	0.158	0.154	1
LPIN2	0.163202	0.146737	0.25	0.283	1
RRNAD1	0.163221	-0.0473988	0.107	0.157	1
GNB1	0.163359	0.14582	0.44	0.531	1
AP1S1	0.163428	-0.165235	0.248	0.425	1
MOB4	0.16345	-0.170369	0.284	0.492	1
REL	0.163466	-0.233238	0.308	0.441	1
UBE2Z	0.163586	0.155814	0.352	0.402	1
DYRK4	0.163606	-0.0993382	0.142	0.24	1
CDK12	0.163644	0.101392	0.229	0.327	1
ATN1	0.163705	0.256951	0.277	0.276	1
ABLIM1	0.163723	0.35341	0.451	0.465	1
EDEM1	0.163796	-0.00344148	0.096	0.114	1
ZNF561	0.163829	-0.0678385	0.068	0.161	1
DEXI	0.163833	0.0487179	0.127	0.169	1
PM20D2	0.163898	0.0308989	0.135	0.165	1
FKBPL	0.164025	-0.21818	0.046	0.146	1
ANK3	0.164159	0.308744	0.377	0.374	1
YIPF3	0.164221	-0.133376	0.392	0.555	1
COX6B1	0.16425	0.106119	0.816	0.862	1
CFAP74	0.164294	0.0777468	0.262	0.315	1
MTMR2	0.164317	0.081324	0.146	0.213	1
DLX5	0.164435	-0.421669	0.312	0.646	1
AC013470.2	0.164498	0.297221	0.368	0.386	1
RABGAP1L	0.164509	0.119768	0.308	0.362	1
AP2A2	0.164515	0.252317	0.294	0.28	1
SH3GLB1	0.164697	0.210223	0.432	0.551	1
CDC73	0.164751	-0.0106436	0.226	0.291	1
SASH1	0.165119	0.339673	0.293	0.28	1
GTF3C1	0.165361	-0.0405004	0.221	0.378	1
RBM8A	0.165404	-0.148828	0.615	0.791	1
CAPN1	0.165586	0.208693	0.312	0.358	1
KIF13B	0.165663	-0.0068248	0.262	0.276	1
SOCS3	0.16574	0.308591	0.376	0.406	1
CNPY2	0.165779	-0.155877	0.522	0.72	1
ADAM9	0.165829	-0.0235719	0.26	0.362	1
FAIM	0.16593	0.274525	0.579	0.646	1
RBM12	0.166035	0.0465713	0.145	0.22	1
CSK	0.166134	-0.00933514	0.076	0.118	1
PSMD13	0.166172	-0.0960651	0.278	0.465	1
DCAF10	0.166222	0.0254368	0.131	0.154	1
RSL1D1	0.166268	-0.0712488	0.402	0.579	1
AC027644.3	0.166377	-0.120487	0.253	0.354	1
PRDX1	0.166383	-0.184791	0.866	0.921	1
STRN3	0.16644	0.368426	0.231	0.248	1
CCDC33	0.166458	0.152744	0.419	0.472	1
VAMP2	0.166603	0.109253	0.218	0.244	1
TMEM99	0.166682	-0.0403046	0.17	0.315	1
MUC13	0.166857	0.121579	0.273	0.327	1
PIGT	0.166861	-0.227707	0.345	0.528	1
TEC	0.16704	-0.0857876	0.048	0.138	1
FAN1	0.16707	0.0899296	0.111	0.11	1
POFUT2	0.167202	-0.022728	0.162	0.248	1
LY75	0.167205	0.293157	0.266	0.177	1
SYTL1	0.167264	-0.186536	0.352	0.61	1
CDC26	0.167325	-0.0705203	0.361	0.52	1
SUN1	0.167393	-0.0147475	0.558	0.697	1
TMEM161A	0.167475	-0.0872924	0.094	0.181	1
LARP7	0.167737	0.205795	0.342	0.406	1
COX5B	0.16777	-0.0398897	0.779	0.858	1
LRTOMT	0.167822	-0.262687	0.453	0.63	1
SNRPD1	0.16806	-0.470741	0.549	0.764	1
MLLT1	0.168094	0.068752	0.205	0.303	1
EMC4	0.168099	-0.229638	0.385	0.547	1
CNPY3	0.168135	-0.309833	0.25	0.386	1
ZNF667	0.168157	0.0487108	0.072	0.102	1
OSBPL9	0.168274	0.072716	0.205	0.244	1
EID1	0.168344	0.00136871	0.533	0.685	1
NUP58	0.168469	0.0518954	0.18	0.232	1
MTCH2	0.168505	-0.351096	0.271	0.531	1
RAMAC	0.16875	0.0668353	0.143	0.236	1
EIF6	0.168933	-0.212188	0.523	0.748	1
OXSR1	0.169068	-0.114823	0.125	0.272	1
ROR2	0.169254	0.0097346	0.118	0.165	1
MRPL50	0.169272	-0.0562308	0.197	0.331	1
PIGL	0.169445	0.0563537	0.09	0.118	1
CHST9	0.169709	0.375496	0.276	0.217	1
LINC02245	0.169761	-0.0416001	0.06	0.138	1
PPL	0.16994	-0.0871299	0.103	0.217	1
COX20	0.169996	0.0352704	0.406	0.555	1
TAF10	0.170035	-0.190647	0.509	0.705	1
ZDHHC4	0.17011	0.0784009	0.183	0.236	1
PLAGL2	0.170146	0.00954918	0.117	0.189	1
EAF1	0.170658	-0.108203	0.068	0.161	1
GJA1	0.170697	0.0955329	0.17	0.189	1
SPTSSA	0.170703	0.268065	0.205	0.244	1
IPP	0.170754	-0.0390713	0.103	0.138	1
ALPK3	0.171088	0.0249243	0.129	0.122	1
DLG5	0.171154	-0.0267082	0.183	0.272	1
CBX5	0.171564	0.172138	0.381	0.465	1
MTFP1	0.171642	-0.115587	0.091	0.24	1
LRMDA	0.171757	0.143568	0.158	0.197	1
TCEAL8	0.172299	0.00481651	0.232	0.335	1
POLR2F	0.172369	-0.188599	0.467	0.65	1
PSMD2	0.172379	-0.184154	0.314	0.488	1
EP400	0.172461	0.137004	0.167	0.181	1
GABARAP	0.17253	0.101551	0.813	0.87	1
ARRDC4	0.172665	0.194168	0.135	0.138	1
SH2B1	0.172839	0.0911494	0.089	0.114	1
LENG1	0.173032	-0.0162462	0.176	0.299	1
MRVI1-AS1	0.173034	-0.0540227	0.127	0.224	1
PES1	0.17304	-0.226152	0.076	0.102	1
TRMT6	0.173181	0.115422	0.177	0.236	1
FAM50A	0.173215	0.11316	0.326	0.429	1
CFAP47	0.173378	0.186602	0.453	0.579	1
LRRC26	0.173433	-0.681297	0.046	0.256	1
VPS13C	0.173454	0.503097	0.512	0.504	1
ARL4A	0.173588	-0.206471	0.406	0.63	1
CASP7	0.173674	0.00101244	0.149	0.244	1
PTPN3	0.173734	0.150491	0.208	0.181	1
WDR26	0.173742	0.0254543	0.235	0.358	1
RHOT2	0.173746	0.0231225	0.134	0.228	1
PPIH	0.17412	-0.314772	0.181	0.425	1
EBPL	0.174213	-0.339565	0.361	0.587	1
RAC1	0.174339	0.00724754	0.731	0.846	1
EFHB	0.174542	0.130076	0.26	0.307	1
PUM2	0.174607	0.122393	0.25	0.299	1
ADGRE5	0.174738	0.0934573	0.194	0.283	1
MMP24OS	0.17487	-0.0888914	0.499	0.665	1
DIS3	0.174898	-0.00952966	0.16	0.185	1
DTD2	0.174943	-0.0128057	0.073	0.11	1
THYN1	0.175057	-0.226437	0.291	0.555	1
USP19	0.175174	-0.0748862	0.107	0.185	1
RSPH14	0.175188	-0.00552975	0.139	0.197	1
EGFL6	0.175278	-0.128598	0.01	0.106	1
JADE1	0.175318	-0.00193066	0.179	0.209	1
ALS2	0.175326	0.0350016	0.103	0.13	1
ZFAS1	0.175377	0.0373294	0.62	0.783	1
THOC1	0.175422	0.02023	0.134	0.185	1
EEF1B2	0.175447	-0.0794575	0.767	0.835	1
CCDC191	0.175544	0.070665	0.364	0.472	1
RNF145	0.175562	0.164661	0.242	0.244	1
PAK2	0.175707	0.0638143	0.499	0.622	1
SRGAP3	0.175724	0.347241	0.443	0.504	1
RRBP1	0.176045	0.0352024	0.447	0.516	1
ZNF518A	0.17613	0.335471	0.298	0.323	1
ERCC5	0.17614	0.19345	0.142	0.122	1
SFTA2	0.176144	0.640441	0.281	0.157	1
SPAG8	0.176183	0.0514452	0.443	0.579	1
PA2G4	0.176267	-0.0696641	0.453	0.587	1
B4GALT4	0.176487	-0.0318598	0.228	0.35	1
ARL2	0.176526	-0.126055	0.373	0.535	1
DHRS11	0.176547	-0.000631057	0.083	0.146	1
KHDRBS1	0.176661	-0.153491	0.508	0.665	1
LEMD2	0.176716	-0.00499162	0.066	0.11	1
SMAD6	0.176746	-0.0427714	0.028	0.102	1
DLG5-AS1	0.176841	-0.0992142	0.101	0.181	1
LIF	0.177108	0.290361	0.226	0.22	1
CRYZ	0.17711	0.19165	0.37	0.445	1
ABHD11	0.177118	-0.420517	0.405	0.705	1
HUS1	0.177167	-0.0109199	0.075	0.13	1
CTNNBIP1	0.177188	-0.304801	0.159	0.331	1
LSM2	0.177191	-0.272165	0.256	0.445	1
FBRS	0.17723	0.0727752	0.225	0.323	1
C6orf141	0.177264	-0.226503	0.108	0.295	1
NPM3	0.177289	-0.0822556	0.076	0.177	1
DDA1	0.177409	0.206152	0.295	0.39	1
YTHDF3-AS1	0.177464	-0.177724	0.068	0.134	1
PSMD4	0.177563	-0.271754	0.478	0.677	1
SETX	0.177738	0.137385	0.301	0.402	1
ARFGAP1	0.177768	0.158118	0.11	0.15	1
AC016747.1	0.17787	0.355506	0.152	0.102	1
CTSA	0.178031	0.114002	0.231	0.252	1
DDX23	0.178058	0.115537	0.162	0.181	1
WLS	0.178063	0.085065	0.236	0.236	1
SLC19A2	0.178151	0.162179	0.129	0.165	1
YRDC	0.178175	-0.0662737	0.118	0.299	1
UCKL1	0.178188	0.125808	0.177	0.22	1
MGME1	0.178274	0.0661746	0.086	0.102	1
MAP4K5	0.178874	-0.189575	0.158	0.22	1
C11orf97	0.179084	-0.116395	0.643	0.756	1
CKS2	0.179108	-0.950027	0.373	0.661	1
RAMP2	0.179512	-0.0609908	0.055	0.134	1
BMPR2	0.179521	0.0700163	0.166	0.185	1
SETDB1	0.179523	-0.0258234	0.06	0.138	1
SLC25A29	0.179592	0.235918	0.501	0.563	1
CBWD1	0.179778	0.10338	0.153	0.138	1
NPAT	0.179797	0.0918423	0.128	0.134	1
HM13	0.179868	-0.0694932	0.335	0.535	1
RNF5	0.17994	-0.0855005	0.245	0.445	1
JPX	0.180095	0.171605	0.461	0.559	1
GNG5	0.180121	-0.0716084	0.799	0.898	1
SUCLG1	0.18013	0.0406217	0.338	0.496	1
PRXL2B	0.180187	0.0775265	0.108	0.114	1
CHCHD1	0.180359	0.124583	0.519	0.638	1
DZIP1	0.180374	0.0209336	0.203	0.311	1
SNRPB	0.180454	-0.0836707	0.508	0.717	1
CNOT9	0.180678	0.0239629	0.221	0.354	1
PBRM1	0.18087	0.269098	0.378	0.484	1
SLC25A6	0.181346	-0.479657	0.515	0.783	1
UVRAG	0.181544	-0.0740223	0.09	0.185	1
PSMB2	0.181776	-0.28025	0.506	0.744	1
ATP8B3	0.181796	-0.0148636	0.038	0.118	1
CCDC60	0.181815	0.192625	0.226	0.248	1
PPTC7	0.181836	0.00779027	0.16	0.201	1
TCTN2	0.181846	-0.0130792	0.218	0.264	1
AGR3	0.181847	-0.00929017	0.838	0.874	1
VPS13A	0.181896	0.264881	0.276	0.256	1
LINC01138	0.181936	0.103673	0.103	0.094	1
SLC22A18	0.18215	-0.0156558	0.063	0.102	1
ITGB8	0.182212	0.0989622	0.615	0.74	1
STBD1	0.182266	-0.0721329	0.042	0.106	1
GMPPB	0.182436	-0.00195422	0.205	0.339	1
C19orf33	0.182466	0.151871	0.451	0.559	1
ZDHHC21	0.182504	0.142614	0.155	0.138	1
ENC1	0.18259	-0.0851776	0.089	0.193	1
MRPL51	0.182859	-0.196861	0.627	0.787	1
GPX3	0.183413	0.280377	0.203	0.173	1
MON1B	0.183734	0.0120569	0.09	0.126	1
AKAP14	0.183828	-0.353691	0.46	0.614	1
VDAC1	0.183894	-0.120591	0.539	0.728	1
DNMBP	0.184155	0.0186219	0.15	0.22	1
MRPS36	0.18419	-0.152096	0.484	0.693	1
AC133552.5	0.184339	0.136896	0.142	0.173	1
TSTA3	0.184407	-0.235189	0.236	0.417	1
POC1B-AS1	0.184525	0.013197	0.124	0.126	1
B3GNT2	0.184605	0.128287	0.208	0.217	1
TXNL4A	0.184665	-0.197005	0.447	0.661	1
RBBP7	0.184722	-0.00168963	0.352	0.579	1
ITGA2	0.184783	0.0117907	0.149	0.205	1
PHF3	0.185046	0.180887	0.36	0.441	1
VBP1	0.185262	-0.0487969	0.27	0.402	1
CCL20	0.185476	1.03324	0.163	0.102	1
DLG1	0.185561	0.129021	0.29	0.331	1
FARSB	0.185574	-0.00143002	0.114	0.161	1
TULP3	0.185684	-0.0596226	0.231	0.354	1
PPM1A	0.185698	0.0773326	0.18	0.22	1
METTL16	0.185785	0.0023838	0.15	0.181	1
KTN1	0.185919	0.368038	0.724	0.815	1
NIP7	0.186113	-0.101403	0.149	0.28	1
PSMB7	0.186202	-0.247451	0.494	0.697	1
GPATCH4	0.186388	-0.00846656	0.113	0.15	1
ALDH1A1	0.186477	-0.0925695	0.079	0.134	1
KIAA0586	0.186844	0.0920103	0.184	0.224	1
RHOQ	0.186938	0.0575042	0.155	0.224	1
ATP6V1G1	0.187282	-0.0265104	0.743	0.835	1
DDX59	0.187293	0.0707256	0.111	0.161	1
UBE2I	0.187347	-0.0484051	0.402	0.579	1
HNRNPM	0.187545	-0.153309	0.522	0.709	1
SHQ1	0.187815	-0.0469318	0.096	0.157	1
PSMB9	0.187911	0.368277	0.343	0.327	1
AL031666.1	0.188285	0.173121	0.201	0.272	1
IL5RA	0.18842	0.0485073	0.233	0.291	1
ANKRD35	0.188446	0.0441402	0.076	0.106	1
MAP9	0.188519	-0.128228	0.461	0.657	1
DNAH9	0.188599	0.136192	0.501	0.63	1
HGSNAT	0.188685	0.105192	0.172	0.165	1
ENPP4	0.188821	0.313843	0.3	0.315	1
SLC25A38	0.188889	-0.246463	0.09	0.268	1
METTL21A	0.188982	0.0777702	0.139	0.173	1
IFT27	0.188985	0.0384198	0.588	0.713	1
PHGDH	0.189073	-0.0281545	0.097	0.197	1
AC245407.2	0.189082	-0.0298146	0.063	0.189	1
SHOC2	0.189239	-0.127289	0.377	0.496	1
ALG2	0.189255	0.0062013	0.162	0.189	1
SRRM2-AS1	0.18943	-0.0657789	0.084	0.189	1
CKB	0.189468	-0.394609	0.809	0.894	1
OBSL1	0.189525	0.0936447	0.143	0.256	1
SMIM30	0.189942	0.0724762	0.271	0.354	1
ETNK1	0.190258	0.118604	0.468	0.571	1
SUMO2	0.190352	-0.105411	0.764	0.882	1
LINC00963	0.190388	-0.00152428	0.376	0.417	1
GTPBP1	0.19047	-0.0388976	0.142	0.197	1
CEP70	0.190506	0.113827	0.397	0.535	1
MOCS2	0.190509	0.00438583	0.225	0.311	1
LEKR1	0.190546	0.203842	0.215	0.248	1
RAMP1	0.190735	-0.23797	0.166	0.315	1
RETREG3	0.190956	0.0381137	0.083	0.106	1
PER1	0.190972	-0.0757501	0.152	0.291	1
LCP1	0.191166	-0.103511	0.075	0.102	1
MEIG1	0.19123	-0.0583283	0.229	0.366	1
ZFYVE19	0.191406	-0.116739	0.094	0.138	1
SCPEP1	0.191509	0.185542	0.338	0.457	1
RHNO1	0.19155	-0.0424201	0.075	0.177	1
SEC31A	0.191684	0.241666	0.436	0.52	1
MED11	0.191833	0.0780564	0.27	0.382	1
RNF167	0.191896	0.0550886	0.246	0.358	1
DOCK1	0.191999	0.233143	0.226	0.201	1
CYREN	0.192152	-0.0124809	0.076	0.15	1
NR1D2	0.192187	-0.0531899	0.245	0.417	1
ZNF638	0.192189	-0.00624658	0.356	0.465	1
CCDC69	0.192253	0.172209	0.233	0.236	1
SRF	0.192343	-0.143868	0.079	0.224	1
TMEM31	0.192509	-0.589797	0.006	0.13	1
BCR	0.192571	0.104436	0.183	0.197	1
PGM2	0.192627	-0.00485484	0.063	0.114	1
MIGA1	0.192759	0.203007	0.134	0.075	1
ZNF295-AS1	0.192811	-1.05367	0.165	0.508	1
OSBPL1A	0.192819	0.165267	0.21	0.217	1
TMEM19	0.192893	0.160116	0.11	0.11	1
TMEM161B	0.192928	-0.0269907	0.087	0.11	1
IFNGR1	0.192939	-0.095352	0.377	0.559	1
TMEM134	0.193143	-0.0873835	0.338	0.512	1
FAM8A1	0.193264	0.0651703	0.148	0.157	1
HCP5	0.193318	-0.00744252	0.069	0.114	1
TMEM69	0.193346	0.0685972	0.117	0.15	1
ERAL1	0.193387	-0.070756	0.076	0.197	1
RNF40	0.193428	-0.102202	0.115	0.22	1
RPL21	0.193438	0.0983062	0.878	0.941	1
MGST3	0.193628	-0.379492	0.765	0.894	1
TESMIN	0.193719	-0.126578	0.097	0.193	1
MCM3AP	0.1938	0.0283736	0.142	0.157	1
NOL9	0.193822	-0.0187512	0.077	0.11	1
POLR2H	0.193928	0.203141	0.395	0.516	1
DPH6	0.193963	0.179714	0.148	0.11	1
NDUFB7	0.194108	0.166347	0.665	0.795	1
EIF5B	0.194295	0.202378	0.464	0.591	1
SLC50A1	0.194297	-0.108985	0.239	0.445	1
TTC26	0.194343	0.0389323	0.347	0.465	1
HDAC1	0.194389	-0.0153066	0.257	0.35	1
PAMR1	0.194619	0.321778	0.208	0.091	1
NAPA	0.194751	-0.0778964	0.242	0.406	1
MLST8	0.194761	0.018848	0.087	0.142	1
CLDN3	0.194813	-0.687061	0.835	0.917	1
DDX21	0.194903	-0.0301075	0.433	0.543	1
ANLN	0.194914	-0.491396	0.031	0.209	1
FGD4	0.195279	0.0152482	0.152	0.15	1
LUCAT1	0.195284	0.287037	0.115	0.059	1
ACTG1	0.195322	-0.732896	0.858	0.933	1
AATF	0.195572	-0.092056	0.153	0.252	1
TEKT3	0.195776	-0.0646435	0.108	0.197	1
NTMT1	0.195821	-0.2365	0.191	0.382	1
RPS16	0.195973	-0.00258808	0.862	0.957	1
MED30	0.196001	-0.154027	0.293	0.461	1
CNTN3	0.19608	0.360216	0.312	0.228	1
ZNF322	0.196295	-0.0349892	0.111	0.177	1
DMAC2L	0.196627	0.00127545	0.174	0.244	1
PSMB1	0.196688	-0.41805	0.699	0.85	1
LIN7C	0.196887	-0.0985993	0.188	0.335	1
BTF3L4	0.196927	-0.120679	0.453	0.626	1
C7orf57	0.196978	-0.135395	0.333	0.528	1
ERI1	0.197044	0.0861494	0.104	0.157	1
PPP2R5E	0.197086	0.197947	0.343	0.382	1
SDC2	0.197147	0.044181	0.12	0.122	1
AC008035.1	0.19729	0.0279997	0.111	0.146	1
TNRC18	0.197299	0.0443267	0.121	0.157	1
CUTC	0.197365	-0.0604894	0.08	0.157	1
TXNDC15	0.19749	0.185378	0.113	0.138	1
CYB5R4	0.197509	-0.0118438	0.098	0.224	1
FAM13A	0.197509	0.264155	0.349	0.346	1
PFDN6	0.197548	-0.0815085	0.408	0.571	1
DYNLT1	0.197581	-0.167429	0.854	0.909	1
SIPA1	0.197682	0.012939	0.076	0.118	1
CCN1	0.197702	-0.725013	0.473	0.752	1
RPS6KB2	0.198076	-0.0534517	0.107	0.197	1
TMEM128	0.198464	0.0659335	0.131	0.236	1
QPCT	0.198618	-0.10449	0.065	0.138	1
TSFM	0.198637	-0.156943	0.113	0.307	1
ARHGEF7	0.198725	-0.0254857	0.114	0.189	1
SERPINA1	0.198739	0.606621	0.64	0.661	1
HGS	0.198741	0.0988041	0.273	0.327	1
IFT43	0.198787	-0.183397	0.655	0.807	1
LINC01541	0.198954	-0.122367	0.345	0.484	1
TRIAP1	0.199075	-0.092332	0.152	0.37	1
LHPP	0.199148	-0.00925397	0.153	0.307	1
PHRF1	0.199269	0.0570431	0.08	0.102	1
CFAP69	0.199274	0.251154	0.381	0.425	1
FAM47E	0.199327	-0.221953	0.271	0.488	1
ZBTB7A	0.199357	0.148521	0.346	0.413	1
TPM1	0.199423	0.156767	0.495	0.531	1
NIPSNAP3A	0.199667	-0.161444	0.156	0.264	1
TRUB2	0.19978	-0.0911529	0.083	0.173	1
UBLCP1	0.200154	-0.00139953	0.219	0.327	1
MCUB	0.200175	0.103889	0.104	0.102	1
RWDD4	0.200312	-0.0599647	0.205	0.406	1
AGRN	0.200407	0.0658289	0.21	0.28	1
CXCL2	0.200643	0.547986	0.387	0.382	1
CAMSAP1	0.200762	-0.0778882	0.201	0.343	1
TCF25	0.200776	-0.0106486	0.554	0.697	1
ING3	0.20098	0.0186526	0.132	0.161	1
SART3	0.200994	0.07406	0.131	0.134	1
CASK	0.201027	-0.138976	0.093	0.189	1
TST	0.20103	-0.219183	0.286	0.496	1
FAM120B	0.201053	0.0430768	0.166	0.197	1
ENOPH1	0.201063	-0.09299	0.097	0.146	1
TWSG1	0.201135	-0.00649676	0.104	0.122	1
FKBP14	0.201337	-0.174831	0.089	0.217	1
BHLHE40	0.201392	0.00875871	0.415	0.618	1
NEDD9	0.201404	-0.384667	0.435	0.681	1
PCYT1A	0.201497	-0.0393418	0.122	0.185	1
POLR2I	0.20154	0.0988318	0.803	0.846	1
RAD1	0.201628	0.00999479	0.096	0.13	1
CD24	0.201726	0.492239	0.873	0.917	1
CISD3	0.201942	-0.188249	0.233	0.39	1
PSMD12	0.202061	0.0239588	0.39	0.563	1
UBAP2L	0.202389	-0.0226055	0.236	0.307	1
ADH5	0.202514	-0.218513	0.426	0.701	1
SIK2	0.202586	-0.21509	0.125	0.228	1
WDR45B	0.202723	0.282361	0.508	0.591	1
CCDC28A	0.202858	0.168311	0.422	0.567	1
MUC15	0.202893	0.0620542	0.143	0.189	1
IL1R2	0.20307	-0.175602	0.103	0.252	1
ZNF720	0.203076	-0.0763342	0.138	0.22	1
SDCCAG8	0.203088	0.0421208	0.361	0.472	1
LRRC75A	0.203097	-0.15019	0.091	0.138	1
ENO4	0.203208	0.125119	0.16	0.201	1
ZNF43	0.203431	0.0319851	0.084	0.114	1
COMT	0.203481	-0.0545493	0.443	0.646	1
SLTM	0.203613	0.00649592	0.466	0.665	1
ODF2L	0.203778	-0.126042	0.686	0.823	1
CR1L	0.203796	-0.0159044	0.093	0.134	1
DCAF8	0.203816	-0.0154796	0.25	0.323	1
JOSD1	0.203968	0.125233	0.231	0.307	1
DAP3	0.203991	-0.270109	0.257	0.504	1
VWA3A	0.203996	0.243135	0.363	0.386	1
KSR1	0.204119	-0.0666979	0.07	0.118	1
SELENOM	0.204413	0.160836	0.328	0.28	1
LCORL	0.204433	0.0136166	0.104	0.181	1
UPF1	0.204514	0.158646	0.218	0.276	1
DZIP3	0.20453	0.269858	0.502	0.563	1
PLEKHB2	0.204617	0.0540682	0.356	0.512	1
UROD	0.204627	-0.0462719	0.153	0.185	1
APOOL	0.204685	0.00643525	0.162	0.201	1
METTL14	0.204793	0.0117954	0.141	0.165	1
ERCC6L2	0.204988	0.0463955	0.114	0.126	1
PFN1	0.205004	-0.170452	0.772	0.886	1
TMEM165	0.205145	0.00915784	0.502	0.669	1
ATP6V1F	0.205238	-0.0439709	0.568	0.76	1
RBBP6	0.205332	-0.112891	0.342	0.547	1
UBE4A	0.2054	-0.00205687	0.197	0.272	1
HNRNPH2	0.205434	-0.00293981	0.309	0.441	1
DUBR	0.205455	0.123865	0.141	0.165	1
JMJD1C	0.205572	-0.158805	0.505	0.697	1
POLR2K	0.205605	-0.0467448	0.564	0.736	1
TBL1XR1	0.205728	0.101512	0.48	0.543	1
VEZT	0.205811	0.0729467	0.232	0.299	1
PHF23	0.205848	0.0363359	0.111	0.197	1
TM2D1	0.206043	0.075165	0.325	0.461	1
NCK1	0.206173	0.239462	0.277	0.28	1
TACSTD2	0.206239	-0.789736	0.679	0.811	1
ADIRF	0.206286	-0.211533	0.052	0.134	1
GAREM1	0.206492	0.0752485	0.156	0.185	1
RFT1	0.206499	0.0385814	0.056	0.106	1
EFCAB1	0.206516	0.0664551	0.675	0.764	1
YTHDC1	0.206607	0.103145	0.402	0.516	1
STRBP	0.20661	-0.00448399	0.398	0.469	1
DCXR	0.206634	0.157607	0.211	0.256	1
TTC29	0.206702	0.139063	0.342	0.398	1
ODF2	0.206729	-0.119104	0.246	0.382	1
ZNHIT1	0.206832	-0.0772748	0.639	0.78	1
COPS3	0.206839	-0.219408	0.162	0.331	1
MRPL48	0.206909	-0.159953	0.195	0.354	1
KANK1	0.206938	0.0326379	0.12	0.146	1
TBCB	0.207109	-0.164639	0.498	0.705	1
EDF1	0.20717	-0.201157	0.759	0.886	1
ZFAND5	0.207614	-0.0702389	0.589	0.768	1
NKAP	0.207626	0.148798	0.193	0.213	1
LAD1	0.207879	-0.0983631	0.156	0.252	1
ZDHHC13	0.207954	0.0829995	0.212	0.197	1
FAM214A	0.208081	0.185645	0.336	0.39	1
TMEM41B	0.208117	-0.146885	0.252	0.433	1
UBE2L6	0.208167	0.131548	0.169	0.209	1
ARL6	0.208239	-0.015034	0.146	0.256	1
CCDC157	0.208263	-0.0140704	0.229	0.35	1
LARS	0.208327	0.0641466	0.378	0.512	1
EVA1A	0.208402	0.139061	0.134	0.091	1
ATXN1	0.208539	0.0607757	0.316	0.504	1
HSBP1L1	0.208868	0.138507	0.262	0.319	1
DNAL4	0.208901	-0.0283499	0.342	0.524	1
RC3H1	0.209032	-0.00827361	0.271	0.417	1
SPATS1	0.20907	-0.133281	0.115	0.205	1
CLSTN1	0.209219	0.344872	0.328	0.299	1
FBXW5	0.209489	-0.181788	0.208	0.35	1
C6orf132	0.209773	0.0734137	0.278	0.323	1
CTDSPL2	0.209802	0.0781027	0.16	0.157	1
LRBA	0.209999	0.0310561	0.297	0.406	1
ARSD	0.210025	0.0787799	0.36	0.429	1
MMP26	0.210053	-0.151568	0.073	0.114	1
ANAPC15	0.210231	0.00626227	0.283	0.457	1
CPSF2	0.210341	0.088014	0.191	0.248	1
SNHG21	0.210468	-0.0638048	0.032	0.106	1
STPG1	0.210654	0.110891	0.263	0.335	1
SRI	0.210865	0.131358	0.796	0.854	1
DIAPH1	0.210882	-0.0682015	0.271	0.429	1
AKAP6	0.211019	0.14963	0.105	0.075	1
GANAB	0.211087	-0.0725203	0.231	0.323	1
NAT9	0.211098	0.0316574	0.084	0.13	1
GNG10	0.211208	0.161391	0.3	0.425	1
UBE2H	0.211428	-0.123453	0.554	0.748	1
ORC4	0.211454	0.0355947	0.3	0.421	1
TP53AIP1	0.211675	-0.304281	0.19	0.354	1
HIST1H1C	0.211812	0.0253726	0.603	0.689	1
NUP50	0.211969	0.162816	0.232	0.299	1
TLE3	0.212045	0.0597778	0.124	0.146	1
RAB11FIP2	0.212052	0.0419937	0.093	0.11	1
SLC25A5	0.212163	-0.399355	0.522	0.764	1
MNAT1	0.212254	0.0780207	0.423	0.594	1
PLCB4	0.212601	0.223763	0.231	0.209	1
BRD1	0.212609	0.0415339	0.212	0.264	1
KDM6A	0.212658	-0.0286648	0.138	0.193	1
SUSD6	0.212684	0.280583	0.266	0.272	1
ZDHHC20	0.212776	0.141072	0.215	0.248	1
COQ10B	0.212818	-0.191588	0.224	0.37	1
C9orf16	0.212925	-0.0295609	0.544	0.689	1
JAG2	0.21301	0.107772	0.114	0.106	1
SNHG32	0.213179	-0.162926	0.283	0.453	1
CENPX	0.213266	-0.194869	0.312	0.492	1
CDKN2D	0.213452	-0.319192	0.115	0.295	1
C16orf46	0.213476	0.0854931	0.356	0.492	1
FGFR1OP2	0.213539	-0.00948441	0.21	0.28	1
TMEM212	0.213578	0.0511651	0.11	0.118	1
ACSL3	0.213701	0.0266944	0.353	0.496	1
RASGEF1B	0.213988	0.163255	0.287	0.362	1
CYB5R3	0.21415	0.0958127	0.402	0.508	1
TMCC3	0.214187	-0.0594571	0.063	0.165	1
CSKMT	0.214226	0.0675191	0.152	0.209	1
PARP4	0.214332	0.120716	0.255	0.232	1
CNFN	0.214346	0.0763221	0.148	0.13	1
ARHGEF5	0.214673	0.0456952	0.156	0.217	1
SPATA2L	0.214805	-0.105227	0.06	0.177	1
RPS12	0.214862	-0.0861191	0.958	0.976	1
FBXO34	0.21491	-0.0445066	0.187	0.276	1
FBXO7	0.215015	0.0441516	0.316	0.429	1
DALRD3	0.215116	0.0517079	0.428	0.587	1
SNX17	0.215166	-0.00447404	0.277	0.409	1
SRCAP	0.215366	0.0295088	0.124	0.169	1
KIF27	0.215472	-0.041422	0.368	0.469	1
ZNF22	0.215613	0.0807148	0.193	0.283	1
TMEM109	0.215661	-0.0393968	0.146	0.213	1
MUC20	0.215683	0.085739	0.169	0.13	1
SLC16A1	0.21571	-0.140208	0.068	0.197	1
GUSB	0.215812	-0.0229486	0.19	0.264	1
POLR3C	0.215963	0.0342669	0.068	0.134	1
RAB2B	0.216265	0.12474	0.108	0.102	1
GDA	0.216354	0.198713	0.186	0.189	1
ZDHHC9	0.216418	0.0318909	0.117	0.122	1
CXCR4	0.216613	0.104607	0.079	0.126	1
NAGLU	0.216836	0.107284	0.103	0.075	1
SNHG16	0.216889	0.210002	0.571	0.669	1
ASB1	0.216913	0.0571521	0.097	0.13	1
SCCPDH	0.217052	-0.0971289	0.409	0.626	1
ILF3	0.217078	-0.0771411	0.397	0.567	1
PCNP	0.217185	0.0320867	0.43	0.543	1
CANT1	0.217192	0.0231463	0.089	0.114	1
C11orf1	0.217379	-0.0669394	0.255	0.362	1
IBTK	0.21772	0.0365328	0.283	0.378	1
NMI	0.217778	-0.189286	0.214	0.374	1
GTF2H4	0.217907	-0.0274373	0.082	0.181	1
DNAJC30	0.218078	0.0746264	0.141	0.224	1
SNRPG	0.218304	-0.237995	0.686	0.85	1
MIR222HG	0.218736	-0.0326204	0.138	0.22	1
FAAP20	0.218739	0.00865211	0.333	0.445	1
CCAR1	0.218746	-0.0768397	0.28	0.417	1
TSPYL2	0.218857	0.169883	0.148	0.185	1
MICOS13	0.218966	-0.108493	0.667	0.831	1
NDUFB9	0.219075	-0.0697737	0.543	0.713	1
FAM76B	0.219306	-0.0391321	0.142	0.189	1
PUM1	0.219343	0.0632299	0.409	0.504	1
GFER	0.219488	-0.0116617	0.191	0.315	1
PANK3	0.219492	0.150128	0.179	0.165	1
ARID4A	0.219695	0.0985526	0.107	0.181	1
IL6R	0.219788	-0.096725	0.162	0.283	1
SAMD12	0.220029	0.0960753	0.145	0.126	1
RPA3	0.220035	0.10885	0.643	0.756	1
KNOP1	0.220118	0.0504652	0.143	0.185	1
NASP	0.220285	0.0825111	0.487	0.665	1
AL117382.1	0.220328	-0.067113	0.104	0.217	1
MYO9A	0.220373	0.026721	0.181	0.177	1
CRY1	0.220386	0.0486522	0.169	0.213	1
CALM1	0.22063	0.245641	0.91	0.937	1
CWH43	0.220913	0.0952272	0.307	0.343	1
PIN1	0.221012	-0.211274	0.463	0.646	1
CEP290	0.221031	0.031136	0.381	0.461	1
ARHGEF35	0.221171	0.154375	0.186	0.244	1
ATF5	0.221276	-0.0709147	0.16	0.291	1
ASPSCR1	0.221344	-0.15879	0.124	0.26	1
WDR77	0.221395	-0.0706537	0.169	0.276	1
ROCK2	0.221531	-0.081203	0.288	0.421	1
SFT2D1	0.221835	-0.101991	0.342	0.48	1
DNPEP	0.221867	0.0135062	0.138	0.185	1
PPP1R15A	0.221888	-0.204309	0.713	0.854	1
ANKZF1	0.222031	0.179123	0.255	0.28	1
AC009107.2	0.222207	0.0754003	0.117	0.138	1
PPM1H	0.222219	-0.0420939	0.089	0.173	1
TUBE1	0.222515	-0.0403945	0.086	0.185	1
MZF1	0.222612	0.205183	0.233	0.256	1
HIST2H2AA4	0.2229	-0.185304	0.16	0.327	1
MAPK14	0.223005	0.00555784	0.11	0.138	1
XPO6	0.223029	-0.00982604	0.073	0.11	1
JMJD8	0.223088	-0.0572326	0.212	0.35	1
LMAN2	0.22321	-0.09362	0.509	0.709	1
DBN1	0.223421	0.032914	0.107	0.114	1
OTUD7B	0.223507	-0.0665841	0.156	0.264	1
PAQR7	0.223527	-0.0246208	0.142	0.22	1
BRAP	0.223537	-0.028438	0.086	0.142	1
TSG101	0.223592	-0.401566	0.333	0.614	1
CCNQ	0.223594	-0.284938	0.111	0.201	1
CBR3-AS1	0.223677	-0.0131975	0.068	0.126	1
IDH1	0.223692	0.0160128	0.167	0.232	1
MAGI2	0.223713	0.144974	0.105	0.087	1
PARP9	0.22378	0.0545694	0.173	0.205	1
RAB14	0.224184	0.209528	0.43	0.543	1
CRB3	0.224466	-0.206103	0.274	0.488	1
SCAMP4	0.224477	0.0739837	0.384	0.528	1
RPS15A	0.224523	-0.191159	0.942	0.965	1
PRRC2C	0.224675	0.197524	0.602	0.705	1
GABPB1	0.224837	-0.00655751	0.076	0.126	1
SLC25A33	0.224971	-0.220417	0.187	0.398	1
ZNF24	0.225094	-0.195725	0.295	0.484	1
UBE2G2	0.225188	0.172116	0.233	0.276	1
LTO1	0.225451	-0.11143	0.052	0.114	1
FAAH2	0.225457	0.155738	0.104	0.043	1
RPS13	0.225689	-0.00135203	0.928	0.957	1
DCUN1D5	0.225719	-0.00592815	0.215	0.339	1
MIA2	0.225736	0.191202	0.501	0.606	1
MRPL17	0.225769	-0.04389	0.266	0.457	1
DNAJA4	0.22577	0.101942	0.488	0.614	1
C12orf49	0.225786	-0.120947	0.113	0.256	1
MT-CO3	0.225846	0.452182	0.913	0.929	1
GARS	0.225865	0.127496	0.187	0.157	1
IL6ST	0.225991	0.306195	0.415	0.417	1
PSMD3	0.226119	-0.0978046	0.193	0.386	1
PSME2	0.226409	-0.0685883	0.571	0.752	1
RIOK1	0.226691	0.111842	0.129	0.181	1
CENPN	0.226736	-0.0190494	0.035	0.102	1
PCMT1	0.226768	-0.175139	0.302	0.472	1
IRX3	0.227055	0.448762	0.35	0.272	1
GPANK1	0.227095	0.105176	0.124	0.161	1
ARMT1	0.227107	0.00796132	0.131	0.201	1
CDH1	0.227238	-0.025968	0.513	0.65	1
IQUB	0.227337	-0.0855773	0.392	0.583	1
UCHL3	0.227354	-0.161886	0.219	0.445	1
CPSF1	0.227381	0.0582344	0.09	0.134	1
RNF141	0.227465	0.0613484	0.197	0.28	1
SLC25A24	0.227639	0.18079	0.439	0.571	1
TUBG1	0.227655	-0.427476	0.094	0.299	1
IFT22	0.22773	-0.266585	0.658	0.819	1
SERINC1	0.227908	-0.0962826	0.291	0.406	1
TRIM26	0.227944	0.0525271	0.11	0.114	1
HARS	0.227971	-0.160876	0.167	0.28	1
SETD9	0.228053	0.0279278	0.1	0.138	1
TTLL1	0.228353	0.0980824	0.128	0.157	1
HOTAIRM1	0.22852	0.456651	0.249	0.173	1
MYL12A	0.228601	-0.270243	0.809	0.894	1
BEX3	0.228624	-0.0381768	0.478	0.65	1
PALLD	0.228694	-0.207998	0.276	0.445	1
TSR1	0.229266	0.0575354	0.101	0.157	1
PREX2	0.22965	0.180396	0.217	0.252	1
F3	0.229733	0.0869652	0.146	0.169	1
KANSL1-AS1	0.229825	-0.0569304	0.077	0.217	1
STC1	0.229998	-0.282924	0.098	0.142	1
MECP2	0.230295	0.117657	0.232	0.283	1
COX7B	0.230404	-0.0201597	0.788	0.882	1
RPL39L	0.230504	-0.391609	0.087	0.276	1
CELSR1	0.230662	0.0928629	0.158	0.177	1
PLEC	0.230683	0.0997867	0.266	0.272	1
WDFY3	0.230699	0.173094	0.169	0.142	1
SEPTIN7	0.230812	0.0478354	0.592	0.732	1
TRUB1	0.230945	0.0020426	0.091	0.134	1
REXO4	0.231079	0.0278034	0.138	0.173	1
GSPT1	0.231171	-0.114136	0.426	0.622	1
LCMT1	0.231755	0.0203749	0.194	0.291	1
TUBGCP2	0.231853	0.307637	0.482	0.555	1
NPC2	0.231918	0.128828	0.55	0.689	1
SELENOP	0.232054	0.167189	0.349	0.37	1
OLA1	0.232094	-0.138255	0.267	0.457	1
MEX3D	0.232214	-0.0153976	0.09	0.11	1
AGL	0.232273	0.0897655	0.177	0.24	1
EML2	0.232306	0.0710249	0.173	0.213	1
ATP2C1	0.232325	0.12381	0.245	0.244	1
PLK4	0.232329	-0.303311	0.017	0.13	1
SMYD3	0.232344	-0.0520121	0.222	0.35	1
SEMA3E	0.232618	0.0402231	0.073	0.118	1
AP003307.1	0.232646	-0.0226663	0.083	0.154	1
UBFD1	0.232809	0.12907	0.135	0.232	1
ALG1L	0.232937	-0.12811	0.1	0.256	1
CMTM4	0.233004	0.134378	0.19	0.161	1
SRSF2	0.233397	-0.166456	0.554	0.756	1
SULT1C4	0.233478	0.0442126	0.145	0.189	1
NMB	0.233492	0.0610319	0.214	0.276	1
AL121944.1	0.233498	-0.150791	0.26	0.48	1
MED10	0.233702	-0.200059	0.311	0.543	1
LRRIQ3	0.233714	-0.137153	0.176	0.307	1
AKR1A1	0.23388	-0.0164396	0.414	0.602	1
RNF111	0.233897	0.116796	0.108	0.114	1
ALDH9A1	0.23415	0.0567588	0.191	0.28	1
EFHC2	0.234439	-0.10031	0.308	0.472	1
PLA2G4A	0.23446	0.157586	0.217	0.185	1
B3GALT4	0.234494	0.0923683	0.101	0.098	1
STAT3	0.234686	0.301856	0.498	0.516	1
HTRA2	0.234732	-0.0598084	0.097	0.205	1
PHLDA1	0.23493	-0.274052	0.166	0.28	1
HACD4	0.235118	0.194986	0.269	0.358	1
TMEM18	0.235386	-0.119403	0.271	0.457	1
DBNDD2	0.235506	-0.178669	0.28	0.402	1
SETDB2	0.235858	-0.0121036	0.052	0.11	1
ABCC10	0.235896	0.000322173	0.052	0.102	1
FAM107B	0.23644	0.525142	0.626	0.622	1
FYB2	0.23673	0.0370952	0.104	0.118	1
MAN1B1	0.236768	-0.075073	0.167	0.236	1
OAF	0.236768	0.01388	0.076	0.114	1
FGD5-AS1	0.236904	0.246374	0.314	0.402	1
TOM1	0.236999	0.177736	0.245	0.307	1
ALDH3B1	0.237041	0.465957	0.305	0.228	1
NSD1	0.237096	0.107281	0.188	0.236	1
CCDC30	0.237377	0.16531	0.433	0.571	1
ADAMTS9	0.237473	0.0442672	0.104	0.146	1
AHCY	0.237491	-0.167177	0.152	0.35	1
NAA60	0.237498	0.0122489	0.188	0.287	1
RPL36	0.237604	-0.237105	0.952	0.988	1
TGIF1	0.237686	-0.36162	0.428	0.677	1
SLFN12	0.237759	0.0543697	0.104	0.13	1
SYNJ2	0.237805	-0.0962874	0.143	0.185	1
SUCLA2	0.237949	-0.135119	0.204	0.378	1
FOLR1	0.237964	0.492341	0.259	0.283	1
CCDC160	0.237972	-0.0011119	0.17	0.248	1
NOA1	0.238022	0.017213	0.2	0.295	1
RUNX1	0.238037	0.0385002	0.383	0.465	1
MAP2K7	0.238243	0.0413063	0.1	0.094	1
ATF4	0.238355	-0.137956	0.44	0.65	1
SGTA	0.238513	-0.159439	0.139	0.37	1
AL627171.2	0.238766	0.327978	0.345	0.264	1
ANP32A	0.238845	-0.0137569	0.374	0.5	1
HNRNPA0	0.239116	-0.188904	0.444	0.669	1
SLC25A1	0.239157	-0.111394	0.121	0.248	1
HMGN3	0.239168	-0.411559	0.845	0.925	1
LTBP4	0.239233	-0.107456	0.073	0.177	1
S100A13	0.239238	0.0614104	0.716	0.846	1
SREK1IP1	0.239253	0.0594722	0.336	0.398	1
CAPRIN1	0.239265	0.0249314	0.422	0.634	1
IQCD	0.239534	-0.0813181	0.394	0.563	1
AC096637.2	0.239556	-0.0724478	0.2	0.319	1
CCDC18	0.239692	-0.200525	0.024	0.15	1
SCLT1	0.239703	-0.139519	0.104	0.236	1
DEPTOR	0.23971	0.158733	0.148	0.161	1
NIN	0.239738	0.120351	0.134	0.134	1
RBM42	0.240002	-0.353059	0.222	0.524	1
PCDH7	0.240213	0.132853	0.376	0.433	1
TMEM184C	0.240251	-0.0187731	0.082	0.134	1
KIF3B	0.240776	0.152239	0.28	0.319	1
GAS8	0.240948	0.0173353	0.336	0.402	1
WDR11	0.241037	0.0460621	0.201	0.224	1
DCPS	0.241281	-0.142454	0.101	0.209	1
BTBD6	0.241284	-0.0410219	0.115	0.177	1
TBC1D7	0.241626	-0.125226	0.089	0.22	1
ANAPC11	0.241984	0.0866882	0.567	0.713	1
AL365259.1	0.242066	-0.253293	0.141	0.398	1
PCBP2	0.242084	0.39154	0.695	0.799	1
APTX	0.24211	-0.0803824	0.198	0.323	1
MT-ATP6	0.242459	0.478397	0.917	0.929	1
PDHX	0.242602	0.0369893	0.089	0.161	1
LRRC71	0.242603	-0.0626078	0.274	0.465	1
DMAC1	0.24275	0.0651711	0.411	0.535	1
CAMK2N1	0.242769	0.0654799	0.122	0.098	1
RPS23	0.242833	-0.232917	0.945	0.98	1
PGAM1	0.242849	-0.266887	0.214	0.413	1
SMAGP	0.242947	-0.0309428	0.048	0.102	1
ARL2BP	0.242948	-0.0990081	0.226	0.382	1
ACTR3	0.24305	-0.0168875	0.409	0.587	1
MMP2	0.243128	0.12431	0.122	0.13	1
PDCD6IP	0.243129	0.0804226	0.529	0.681	1
IFIT1	0.243141	-0.0726788	0.083	0.126	1
ZCCHC3	0.243422	0.0591704	0.104	0.134	1
UCA1	0.243471	-0.217318	0.461	0.728	1
MBOAT7	0.243593	-0.0496593	0.197	0.315	1
AUP1	0.243654	0.0823091	0.204	0.272	1
CTSO	0.243749	0.091686	0.16	0.173	1
CCDC180	0.243895	0.185057	0.278	0.303	1
SMIM4	0.244375	-0.110297	0.376	0.563	1
GPRC5A	0.244407	0.117861	0.191	0.24	1
SCO1	0.24457	0.0462047	0.1	0.134	1
LTBP3	0.244798	-0.0649264	0.166	0.224	1
ACAA1	0.244965	0.100249	0.248	0.358	1
AC083862.3	0.245027	0.14191	0.177	0.154	1
KIF3A	0.245109	0.100524	0.377	0.512	1
SVIL	0.245408	0.167224	0.176	0.213	1
ITPRID2	0.245493	-0.00566832	0.257	0.335	1
CSNK1G1	0.245529	0.0343379	0.28	0.374	1
MRPL35	0.245618	-0.0295898	0.15	0.252	1
CCDC127	0.245761	-0.0196047	0.096	0.169	1
ZMYM5	0.245793	-0.000871661	0.117	0.224	1
CCHCR1	0.246024	-0.0270556	0.187	0.339	1
PKP4	0.246195	0.167961	0.198	0.193	1
ICA1	0.246219	-0.17914	0.188	0.272	1
CSDE1	0.246226	0.154175	0.508	0.606	1
DLG3	0.246292	0.087799	0.193	0.232	1
NME6	0.246528	0.0553257	0.114	0.169	1
PLAAT1	0.246586	-0.198161	0.021	0.106	1
SDC1	0.246634	-0.00415977	0.07	0.118	1
KIAA0753	0.246723	0.00718149	0.129	0.165	1
LKAAEAR1	0.246904	-0.275938	0.141	0.354	1
CLN3	0.246983	-0.0260822	0.165	0.287	1
CLINT1	0.247002	0.0281615	0.433	0.571	1
ANKRD40	0.247053	-0.0404526	0.094	0.154	1
DRC3	0.24784	0.218373	0.527	0.63	1
MET	0.248066	-0.0877485	0.2	0.323	1
MICU2	0.248068	-0.0249567	0.264	0.398	1
MYNN	0.248081	0.0788906	0.107	0.201	1
GATC	0.248124	-0.0360517	0.09	0.169	1
SMAD2	0.248235	0.0228574	0.316	0.441	1
CTDSPL	0.248247	-0.0526996	0.06	0.114	1
LRPAP1	0.248252	-0.170019	0.481	0.705	1
HPS5	0.248256	0.00655716	0.101	0.157	1
GATAD2B	0.248367	0.0613815	0.129	0.146	1
AGPAT2	0.248704	-0.353408	0.336	0.622	1
MAGOH	0.248773	0.0498235	0.547	0.748	1
TNFAIP1	0.248784	0.0760781	0.146	0.228	1
PEX6	0.248894	-0.0167806	0.134	0.177	1
HNRNPAB	0.249078	-0.259415	0.464	0.65	1
SREBF2	0.249407	0.104214	0.121	0.154	1
S100A6	0.249419	0.892707	0.883	0.902	1
MBD5	0.249464	0.0314092	0.143	0.181	1
TP53TG1	0.249543	0.178032	0.286	0.409	1
NAPRT	0.249682	-0.238448	0.077	0.323	1
CCDC148	0.250014	0.0731215	0.142	0.173	1
CROCC	0.250259	-0.0921878	0.214	0.268	1
HIPK3	0.250391	0.14271	0.454	0.551	1
DPH5	0.250407	0.0954575	0.093	0.138	1
POLE3	0.250435	0.0225873	0.239	0.362	1
SPRYD3	0.250461	-0.0247466	0.122	0.213	1
ARHGEF12	0.250557	0.112272	0.318	0.354	1
MZT2B	0.250664	-0.061327	0.572	0.685	1
MIPEP	0.250877	0.0112858	0.207	0.28	1
YOD1	0.251101	-0.0718725	0.122	0.264	1
ENTPD3-AS1	0.25124	0.102145	0.125	0.138	1
SERPINH1	0.251401	0.0408346	0.159	0.217	1
PDCL	0.251533	0.0970544	0.18	0.264	1
MAFK	0.251683	-0.081887	0.277	0.445	1
BOD1L1	0.251698	-0.0482436	0.39	0.528	1
NCBP2	0.25177	-0.0857433	0.262	0.406	1
KCNK1	0.251788	-0.103956	0.326	0.469	1
ANKRD36C	0.252024	0.0236948	0.249	0.319	1
RAB6A	0.25209	0.176838	0.298	0.327	1
ERAP1	0.252362	0.13542	0.132	0.083	1
P2RX4	0.252617	-0.0470493	0.096	0.157	1
TMF1	0.252628	0.0465191	0.519	0.654	1
TLNRD1	0.252676	0.0122133	0.128	0.217	1
BHLHE41	0.252706	0.51044	0.435	0.378	1
DNAJC3	0.252802	0.131236	0.366	0.429	1
NIPSNAP1	0.252863	0.0253463	0.086	0.126	1
ZNF267	0.252962	-0.2346	0.273	0.453	1
SSPN	0.25305	0.388353	0.239	0.146	1
G2E3	0.253082	0.122698	0.125	0.146	1
PDHA1	0.253123	0.290776	0.288	0.276	1
TMEM243	0.253219	-0.123345	0.318	0.476	1
PIAS1	0.253397	-0.0145605	0.169	0.193	1
KIF1BP	0.253614	0.0700653	0.156	0.169	1
SLC20A1	0.25364	0.129853	0.338	0.488	1
FOCAD	0.253673	0.0364325	0.17	0.232	1
MGA	0.253686	0.173372	0.15	0.161	1
ME3	0.253733	-0.0366694	0.048	0.102	1
HTATSF1	0.253788	0.0680757	0.243	0.319	1
SPSB3	0.253839	-0.166267	0.215	0.35	1
ZSCAN18	0.254005	0.179734	0.35	0.429	1
PUF60	0.254102	-0.189873	0.37	0.598	1
DAAM1	0.25464	-0.0192556	0.388	0.508	1
PPIL3	0.255063	-0.123483	0.117	0.252	1
SMIM10L1	0.255296	-0.0956512	0.219	0.417	1
ICA1L	0.255408	0.143077	0.228	0.256	1
MAX	0.255431	0.0308109	0.21	0.295	1
TRAPPC8	0.255465	-0.0176305	0.181	0.248	1
THOP1	0.255546	-0.155813	0.072	0.213	1
HYOU1	0.255754	0.0228337	0.221	0.303	1
TMEM176B	0.256306	0.602654	0.236	0.071	1
COMMD3	0.256407	-0.0519118	0.323	0.469	1
RPSA	0.25643	-0.209872	0.789	0.89	1
BRD2	0.256668	0.00181068	0.474	0.657	1
MANF	0.256924	-0.22732	0.475	0.591	1
TMEM238	0.257041	0.152528	0.436	0.551	1
CDK20	0.257041	-0.0100346	0.162	0.28	1
DUSP2	0.257095	-0.431112	0.245	0.453	1
RPS6KA2	0.257257	0.161629	0.141	0.126	1
CFAP126	0.257279	-0.193283	0.699	0.807	1
MRPL42	0.257281	-0.028258	0.52	0.701	1
LSM4	0.257303	-0.0968451	0.553	0.709	1
MDH1B	0.257428	-0.0224111	0.331	0.488	1
KLHL6	0.257561	0.051055	0.183	0.213	1
TTC30A	0.257629	-0.0683751	0.053	0.161	1
RPL19	0.257671	-0.0868327	0.932	0.961	1
CHMP3	0.257674	0.114244	0.366	0.484	1
AC092683.1	0.257775	0.135579	0.118	0.126	1
MYO6	0.25784	0.216685	0.475	0.528	1
STEAP3	0.258424	0.0938105	0.146	0.11	1
XPO1	0.258545	0.152235	0.371	0.492	1
PAQR4	0.258661	-0.175064	0.024	0.138	1
LINC01128	0.258665	0.033313	0.065	0.138	1
RABL2A	0.258962	0.120439	0.232	0.264	1
BAIAP3	0.259179	0.22555	0.201	0.217	1
DYNLL2	0.259205	0.240027	0.245	0.283	1
MT1E	0.259272	-0.153576	0.286	0.476	1
AC097376.3	0.259687	0.0742584	0.148	0.138	1
MIR200CHG	0.259883	0.301283	0.197	0.138	1
SLC2A4RG	0.259998	0.0859329	0.125	0.201	1
RAB30-DT	0.260049	-0.0387874	0.208	0.354	1
CWC27	0.260281	0.0196571	0.145	0.213	1
RTRAF	0.260291	-0.0374924	0.577	0.744	1
EHBP1	0.260305	0.0131949	0.094	0.118	1
MYLK-AS1	0.260731	-0.0093045	0.059	0.11	1
ISCA1	0.260793	-0.12958	0.444	0.622	1
COX14	0.260867	-0.208177	0.543	0.685	1
GDE1	0.261278	-0.171506	0.19	0.323	1
RPS7	0.261283	-0.30044	0.925	0.965	1
NUDT5	0.261541	-0.0585152	0.392	0.539	1
CPT1A	0.261589	0.142957	0.143	0.126	1
LSM14A	0.261648	0.00515547	0.288	0.37	1
FHAD1	0.261681	0.307053	0.488	0.539	1
MPDU1	0.261722	-0.230646	0.215	0.362	1
ZNF737	0.262029	-0.0112911	0.093	0.102	1
LSM12	0.26209	-0.191654	0.318	0.52	1
SAMM50	0.262169	-0.225979	0.283	0.484	1
ACOT9	0.262315	0.12827	0.231	0.303	1
NIPBL	0.262373	0.104225	0.397	0.488	1
VPS29	0.262577	0.00338989	0.43	0.602	1
KATNB1	0.262601	-0.0952099	0.179	0.283	1
ZDHHC2	0.262649	0.291969	0.27	0.244	1
PSMC1	0.26276	-0.0414733	0.325	0.508	1
TNFAIP3	0.263145	0.180667	0.558	0.673	1
IRGQ	0.263274	0.0425694	0.091	0.13	1
PPP6R2	0.263368	0.207593	0.269	0.323	1
STXBP4	0.26347	0.0116001	0.191	0.205	1
BSG	0.263562	-0.571793	0.608	0.803	1
ANKRD13C	0.263592	-0.010334	0.087	0.15	1
PRKRIP1	0.26372	-0.103694	0.145	0.327	1
ENO1	0.263756	-0.532112	0.64	0.783	1
CIPC	0.263827	0.0207042	0.233	0.335	1
ADRM1	0.263849	-0.454507	0.367	0.681	1
IQCE	0.263967	-0.0393308	0.246	0.362	1
ABHD10	0.264205	0.00544049	0.076	0.177	1
GNPTAB	0.2643	0.0366092	0.083	0.13	1
NSRP1	0.264379	0.133791	0.323	0.445	1
ATG12	0.264482	0.100606	0.26	0.386	1
YPEL2	0.264562	-0.011845	0.142	0.197	1
MRPL15	0.264604	-0.0286085	0.218	0.378	1
MIF4GD	0.26485	0.00148537	0.125	0.232	1
GRIN3B	0.265122	0.108012	0.204	0.209	1
SYMPK	0.265153	0.0354074	0.195	0.256	1
LIG3	0.265313	0.0539216	0.149	0.213	1
M6PR	0.26539	0.236363	0.307	0.323	1
ZC3H8	0.265431	0.0948857	0.183	0.22	1
OXLD1	0.265578	0.0612853	0.229	0.295	1
POLR2A	0.265651	-0.0642204	0.342	0.433	1
ERP27	0.265765	0.547082	0.246	0.126	1
TOB1	0.26582	-0.0198206	0.398	0.488	1
SNHG6	0.265872	0.0400148	0.46	0.61	1
HSPA4	0.265921	-0.142762	0.323	0.484	1
OSBPL10	0.266023	0.0316206	0.066	0.102	1
CPD	0.266036	0.1959	0.266	0.268	1
DTX3	0.266146	-0.0702202	0.205	0.256	1
C11orf65	0.266186	-0.0593202	0.077	0.122	1
MAATS1	0.266227	0.0604578	0.409	0.484	1
NADK	0.266289	0.0155174	0.101	0.122	1
ABHD17B	0.266813	0.0480781	0.114	0.165	1
BID	0.266996	0.259062	0.204	0.157	1
AFDN	0.267052	0.177043	0.612	0.709	1
CNOT8	0.267251	0.157277	0.163	0.224	1
TCF7L2	0.267264	0.245003	0.224	0.197	1
HABP2	0.267556	0.253339	0.208	0.13	1
GALNT4	0.267592	0.00451354	0.226	0.327	1
POLD3	0.267633	0.0649718	0.207	0.228	1
CLEC11A	0.268017	0.0463286	0.225	0.283	1
NIPSNAP2	0.268106	-0.185515	0.464	0.689	1
PPP1R37	0.268481	-0.00869781	0.058	0.126	1
RGCC	0.268513	-0.279664	0.366	0.583	1
RER1	0.268795	-0.138495	0.515	0.661	1
GABPB1-IT1	0.268947	0.0110173	0.103	0.173	1
DNTTIP1	0.269016	-0.182656	0.228	0.429	1
PAFAH1B3	0.269399	-0.00172233	0.257	0.402	1
PARP14	0.269499	0.161417	0.489	0.492	1
CCND1	0.269588	-0.0612675	0.325	0.469	1
INTS6L	0.269698	0.0206743	0.101	0.13	1
TGFBR1	0.26973	0.00680001	0.059	0.106	1
DRG2	0.269905	-0.128257	0.148	0.252	1
ATXN7L1	0.270006	0.0470135	0.093	0.106	1
TRNAU1AP	0.270101	0.0834416	0.311	0.335	1
PLGRKT	0.270353	-0.108764	0.26	0.461	1
PABPC4	0.270434	0.0619373	0.263	0.366	1
LPGAT1	0.270499	0.0258526	0.354	0.425	1
FAM89B	0.270623	-0.0480912	0.194	0.303	1
EIF2D	0.270719	-0.007866	0.111	0.193	1
MAP7	0.270742	0.0741209	0.188	0.232	1
TRABD	0.270845	0.017094	0.183	0.287	1
YBX3	0.270866	0.166269	0.774	0.866	1
TFRC	0.270896	0.116687	0.293	0.307	1
ACAP1	0.271214	-0.0183134	0.089	0.13	1
C2orf73	0.271605	-0.366778	0.18	0.425	1
STT3A	0.271788	0.197296	0.195	0.177	1
GLB1L2	0.271855	0.129128	0.118	0.114	1
QARS	0.271863	-0.101224	0.191	0.287	1
HPF1	0.272014	-0.0105449	0.214	0.319	1
CBY1	0.272143	-0.549656	0.499	0.748	1
RANBP9	0.272146	-0.108169	0.145	0.252	1
PCGF6	0.272356	-0.0583905	0.038	0.11	1
SAFB2	0.272433	0.0832975	0.186	0.307	1
TMEM209	0.272569	0.0639278	0.079	0.126	1
PPP2R5C	0.27284	0.293383	0.47	0.492	1
DVL3	0.272931	0.0600434	0.141	0.177	1
LINC01513	0.272963	-0.123239	0.256	0.469	1
NCOA3	0.27305	0.00555771	0.222	0.339	1
MRPL10	0.273266	-0.0257977	0.069	0.154	1
SLC25A46	0.273294	0.0643769	0.1	0.13	1
PHF14	0.273419	0.0126947	0.284	0.386	1
ZNF770	0.273488	0.0330695	0.162	0.236	1
MMGT1	0.273618	-0.132123	0.145	0.193	1
DUSP6	0.273854	0.136255	0.242	0.291	1
PPP3CB	0.273929	-0.0705431	0.145	0.177	1
UBXN2A	0.27394	-0.0182225	0.169	0.24	1
ZBBX	0.274001	0.265217	0.457	0.555	1
LSM14B	0.274302	-0.0381145	0.083	0.138	1
VIM	0.274482	-0.36571	0.882	0.937	1
PSMA2	0.274568	-0.170745	0.589	0.787	1
PCOLCE	0.274653	-0.103858	0.129	0.177	1
PBDC1	0.274729	-0.298739	0.276	0.555	1
SF1	0.275085	-8.32066e-05	0.515	0.697	1
SLC9A8	0.275154	0.00242117	0.107	0.173	1
FSCN1	0.275189	-0.0502858	0.051	0.138	1
COPS2	0.2752	0.0285498	0.278	0.406	1
CSNK1D	0.275243	-0.116924	0.338	0.496	1
ASB3	0.275378	-0.0489555	0.07	0.177	1
SEC11C	0.275574	0.08577	0.39	0.488	1
MAP3K4	0.275647	-0.0362934	0.211	0.272	1
ARHGEF38	0.275719	0.0437911	0.121	0.173	1
TM9SF2	0.275824	0.160973	0.574	0.614	1
SFI1	0.275853	0.222381	0.163	0.106	1
TOB2	0.27612	-0.0180941	0.284	0.445	1
MTF1	0.276161	-0.028753	0.145	0.217	1
STX5	0.27618	-0.250451	0.179	0.421	1
ANO6	0.276188	0.121239	0.135	0.142	1
TMEM101	0.276248	0.310221	0.274	0.366	1
ZNF385A	0.276285	0.0221444	0.156	0.236	1
SND1	0.276367	0.0013758	0.152	0.272	1
EIF4EBP1	0.276516	0.0716799	0.177	0.236	1
MED4	0.27656	0.0684374	0.259	0.343	1
HSDL1	0.276825	0.105515	0.101	0.165	1
DNMT1	0.276846	0.0155596	0.336	0.461	1
VPS53	0.277105	0.0619766	0.142	0.173	1
TMEM237	0.277221	0.0223674	0.136	0.189	1
DNAJC24	0.277303	-0.155006	0.055	0.126	1
SNHG17	0.277339	-0.178501	0.09	0.205	1
ZMYM2	0.277646	0.279784	0.328	0.406	1
ATL3	0.277821	-0.157536	0.17	0.26	1
AC025181.2	0.277865	0.0825311	0.131	0.193	1
KIAA0040	0.278044	-0.0456498	0.205	0.319	1
TSPAN12	0.278168	0.0736659	0.193	0.205	1
FAM135A	0.278225	0.0873394	0.098	0.118	1
UBA5	0.278277	0.0131603	0.138	0.173	1
IGF1R	0.278869	0.20814	0.451	0.484	1
CLDND1	0.27911	-0.0714277	0.198	0.354	1
RPF1	0.279218	0.079175	0.211	0.307	1
ELL	0.279233	-0.116586	0.066	0.201	1
TAB2	0.279373	0.0730169	0.17	0.22	1
SPATA4	0.279583	-0.0613157	0.166	0.315	1
CCNB1	0.279785	-0.444723	0.069	0.26	1
SFT2D2	0.27984	0.232193	0.315	0.374	1
GPN3	0.279976	-0.00774401	0.181	0.276	1
VEZF1	0.280051	0.12975	0.416	0.508	1
ATP5IF1	0.280063	-0.10994	0.916	0.961	1
SUPV3L1	0.280099	-0.0686812	0.056	0.142	1
FAM149A	0.280136	0.00247138	0.118	0.177	1
C19orf53	0.280324	0.00600357	0.705	0.815	1
TNKS	0.280346	0.0635669	0.204	0.248	1
RAB21	0.280488	-0.0505318	0.217	0.339	1
BIRC2	0.2806	0.187417	0.373	0.508	1
OGFOD3	0.28078	-0.131867	0.2	0.417	1
TBC1D19	0.280786	0.00355581	0.127	0.201	1
C15orf61	0.280802	-0.020116	0.124	0.248	1
NEPRO	0.280957	0.0849044	0.117	0.165	1
RP2	0.281	-0.0850206	0.12	0.22	1
RRP8	0.281021	0.0691121	0.103	0.157	1
PTPMT1	0.281181	-0.0126555	0.241	0.406	1
VAT1	0.281962	0.0284543	0.098	0.122	1
CBX3	0.282246	0.173467	0.527	0.697	1
GLB1L	0.282322	-0.0181656	0.131	0.209	1
PSME1	0.282746	0.0962194	0.63	0.744	1
FOXO1	0.282892	-0.0482614	0.177	0.248	1
ARCN1	0.282902	-0.0568751	0.276	0.417	1
RNF213	0.283165	0.251717	0.301	0.272	1
ST6GAL1	0.283175	0.204774	0.115	0.051	1
CASC1	0.2832	0.152907	0.463	0.583	1
ZNF503	0.283287	-0.0173503	0.177	0.268	1
NOC4L	0.283304	0.0158717	0.093	0.169	1
MCU	0.283579	-0.0778968	0.167	0.272	1
MARCH2	0.283595	-0.128374	0.124	0.248	1
ITCH	0.28369	0.144688	0.242	0.291	1
TIMM8B	0.283704	-0.292107	0.48	0.724	1
NFATC2	0.283708	0.105932	0.108	0.13	1
HOOK2	0.283727	-0.0252949	0.224	0.319	1
ABI1	0.283796	0.0703188	0.363	0.461	1
DUSP23	0.283838	0.0345169	0.323	0.413	1
WHAMM	0.283876	-0.0890333	0.075	0.138	1
HNRNPA2B1	0.283903	-0.157684	0.764	0.906	1
IQCH-AS1	0.283941	0.0205098	0.065	0.106	1
MAP6	0.283957	-0.0157471	0.224	0.307	1
EHMT1	0.284126	0.0317204	0.172	0.248	1
CA5B	0.284197	0.0411676	0.086	0.102	1
ZNRD1	0.284598	-0.066405	0.256	0.39	1
TNNC1	0.284828	-0.0939562	0.082	0.193	1
SNHG12	0.284975	0.148814	0.239	0.319	1
GDI1	0.284978	0.0235381	0.231	0.331	1
DUSP3	0.285057	-0.00565458	0.155	0.15	1
PPP6R3	0.28512	0.0818817	0.266	0.374	1
LY6E	0.285161	0.189602	0.215	0.256	1
SHISA5	0.285311	-0.00220338	0.271	0.366	1
RTF1	0.285351	0.166022	0.377	0.5	1
YTHDF1	0.285356	0.00806696	0.121	0.169	1
SYAP1	0.285596	0.0924492	0.634	0.803	1
WDR38	0.285643	-0.00602006	0.513	0.63	1
TBC1D1	0.285699	0.0494302	0.158	0.224	1
SLC30A7	0.285709	0.0791708	0.143	0.165	1
ATG2B	0.285872	0.136941	0.1	0.106	1
GPATCH2L	0.285958	0.0042218	0.188	0.291	1
MINDY2	0.286342	0.107297	0.207	0.248	1
MPDZ	0.286434	0.149214	0.217	0.252	1
AK1	0.286573	0.363889	0.418	0.528	1
SEPHS2	0.286876	-0.0971042	0.177	0.35	1
SUCO	0.286938	0.168227	0.219	0.256	1
PRR14L	0.286942	0.117841	0.16	0.22	1
LEPROT	0.286996	0.0905889	0.474	0.547	1
REX1BD	0.287091	-0.174158	0.373	0.535	1
LPIN1	0.287197	-0.00613969	0.152	0.224	1
MARVELD2	0.287315	0.0892343	0.201	0.291	1
CUX1	0.28734	0.132033	0.269	0.354	1
BAG3	0.287419	-0.0267359	0.155	0.303	1
GNPTG	0.287431	-0.0392645	0.19	0.323	1
PTTG1IP	0.287437	0.173571	0.557	0.681	1
RCOR1	0.28787	-0.0150583	0.2	0.331	1
DHRS9	0.288019	0.375018	0.115	0.004	1
TMEM219	0.288251	0.297823	0.574	0.665	1
ANKRD17	0.288657	0.136306	0.224	0.276	1
FAM3C	0.288877	0.345593	0.516	0.571	1
BTD	0.288907	0.0195899	0.146	0.252	1
GLOD4	0.28901	0.0946547	0.298	0.425	1
ERO1A	0.289114	-0.0517311	0.257	0.315	1
C4orf3	0.28916	0.0700752	0.783	0.87	1
CMSS1	0.289467	-0.137247	0.163	0.22	1
EMC2	0.289542	0.0522207	0.339	0.512	1
ARF3	0.289587	-0.0191507	0.323	0.437	1
NUDCD2	0.289789	-0.0536531	0.319	0.5	1
COMTD1	0.289868	0.0606435	0.135	0.15	1
TET3	0.290201	0.0316249	0.08	0.13	1
ZNF410	0.290247	-0.0557983	0.096	0.205	1
ATP5F1E	0.290293	0.107941	0.938	0.957	1
SNX7	0.290386	0.0126958	0.224	0.331	1
CSNK1E	0.290763	-0.0151638	0.405	0.547	1
MCTS1	0.290886	-0.036837	0.339	0.5	1
ZMYM4	0.291296	0.136645	0.231	0.268	1
OPA1	0.291617	0.166222	0.188	0.209	1
DENND11	0.291704	0.0859012	0.124	0.138	1
PTS	0.291734	-0.13689	0.356	0.606	1
ATG3	0.291836	-0.00832522	0.218	0.339	1
SLC16A3	0.291912	0.160255	0.18	0.161	1
RPH3AL	0.291958	0.0763937	0.055	0.11	1
RALBP1	0.29216	0.074187	0.376	0.531	1
ENO2	0.292589	-0.0197034	0.083	0.114	1
C4orf48	0.292613	0.16849	0.81	0.894	1
STT3B	0.292613	0.0666909	0.219	0.295	1
NBEAL1	0.292669	0.162344	0.335	0.425	1
ABL2	0.292818	0.00158645	0.096	0.13	1
MED7	0.292888	0.073665	0.107	0.154	1
CDK4	0.29297	-0.168656	0.122	0.193	1
PEX16	0.293041	-0.143514	0.16	0.307	1
PIP5K1A	0.293508	-0.170863	0.166	0.311	1
SFPQ	0.293521	-0.156145	0.582	0.772	1
PTEN	0.293681	0.28487	0.314	0.339	1
HSPB8	0.293888	-0.394726	0.201	0.516	1
PDZD11	0.294069	0.00704784	0.19	0.37	1
DLGAP5	0.294214	-0.286057	0.018	0.142	1
SRP14	0.294254	-0.124187	0.883	0.925	1
IGF1	0.294478	-0.109269	0.149	0.173	1
SYT14	0.294518	0.0404238	0.07	0.114	1
PHLDA3	0.294522	0.109513	0.307	0.429	1
DCDC1	0.294531	0.381683	0.366	0.366	1
RNASET2	0.295282	0.480699	0.634	0.705	1
RBFOX2	0.295484	0.110243	0.153	0.165	1
HINT3	0.295543	-0.125502	0.2	0.276	1
SLC2A1	0.295567	0.230352	0.451	0.504	1
ARHGAP21	0.29568	0.198164	0.231	0.252	1
AC006333.2	0.295701	-0.00784718	0.139	0.209	1
NIT1	0.295706	-0.108185	0.132	0.244	1
PIK3R3	0.295858	0.0243496	0.09	0.197	1
PLCH1	0.295889	0.213191	0.259	0.287	1
RAF1	0.296069	-0.192411	0.176	0.315	1
LINC-PINT	0.29607	0.328424	0.331	0.366	1
HPRT1	0.296359	-0.0365107	0.211	0.315	1
GALK2	0.2965	0.0324975	0.183	0.236	1
ZSCAN16-AS1	0.296957	-0.130214	0.322	0.524	1
CARM1	0.297012	0.0197554	0.11	0.181	1
KCTD20	0.29737	0.0188439	0.145	0.177	1
RECQL	0.297414	0.0594885	0.146	0.173	1
MFSD4B	0.297436	0.15931	0.194	0.122	1
HAUS2	0.297583	-0.235041	0.065	0.11	1
HAT1	0.297705	-0.0480119	0.281	0.417	1
PACRGL	0.297714	-0.0173963	0.15	0.264	1
WDR59	0.297822	0.0488411	0.105	0.122	1
PKM	0.297992	0.214215	0.661	0.76	1
NCK2	0.298098	-0.013917	0.15	0.22	1
LINC00346	0.298142	-0.168703	0.049	0.181	1
SNRPC	0.29818	-0.392945	0.352	0.618	1
AGPS	0.298541	-0.0563669	0.211	0.339	1
STON2	0.298588	-0.22116	0.124	0.319	1
RSBN1L	0.29873	0.0198643	0.28	0.382	1
CCNK	0.298872	0.107233	0.195	0.232	1
CARS2	0.299116	0.039547	0.149	0.205	1
HSP90AA1	0.299216	-0.454565	0.927	0.965	1
FAM92B	0.299219	-0.0490302	0.624	0.74	1
RPS20	0.299274	0.447119	0.592	0.709	1
CCDC88A	0.299382	0.0451964	0.113	0.157	1
EGR3	0.299548	-0.0810566	0.152	0.248	1
ITGB1BP1	0.29969	-0.114191	0.248	0.354	1
TMEM218	0.300003	-0.167532	0.176	0.323	1
TSTD1	0.300092	0.119433	0.785	0.831	1
B4GALT1	0.300205	0.0111714	0.478	0.638	1
TMED1	0.300373	-0.0528127	0.319	0.437	1
GDAP1	0.300468	-0.0929472	0.104	0.213	1
DGKH	0.300537	0.276115	0.366	0.362	1
RPL35	0.300597	-0.0688516	0.903	0.945	1
MLPH	0.300615	0.0191332	0.2	0.264	1
DHX36	0.300686	0.114144	0.312	0.374	1
MCAT	0.300736	-0.0947861	0.215	0.429	1
SPTLC2	0.300866	0.00836647	0.402	0.5	1
ITPKC	0.301589	-0.306284	0.255	0.429	1
KIZ	0.301669	-0.0446952	0.218	0.394	1
PNISR	0.301725	0.207853	0.522	0.638	1
USP32	0.301828	-0.0620879	0.079	0.154	1
EFCAB11	0.301975	-0.275895	0.181	0.386	1
XPNPEP3	0.30203	-0.01489	0.276	0.35	1
SRP19	0.302804	0.0205864	0.463	0.614	1
CDK11B	0.302866	0.0341352	0.108	0.13	1
RAD23A	0.303025	-0.163857	0.414	0.654	1
C1orf194	0.303364	-0.753663	0.845	0.929	1
MXD1	0.303442	-0.0140221	0.158	0.28	1
OMA1	0.303706	0.0420711	0.291	0.382	1
MAD2L2	0.30372	0.07435	0.104	0.118	1
UEVLD	0.303862	0.0153495	0.12	0.15	1
L3HYPDH	0.303971	-0.0639314	0.063	0.146	1
TGM2	0.304044	0.145967	0.136	0.106	1
AZI2	0.304124	-0.0693627	0.27	0.472	1
ZNF100	0.304573	0.00774098	0.072	0.118	1
VAMP3	0.304878	0.0589182	0.246	0.343	1
PSMD8	0.304895	-0.387713	0.594	0.811	1
C12orf74	0.304943	0.094984	0.153	0.138	1
MAST4	0.305037	0.200029	0.301	0.366	1
TMX2	0.305052	-0.165608	0.129	0.323	1
AL031005.1	0.305072	-0.00711861	0.049	0.122	1
DST	0.305244	0.263105	0.449	0.484	1
DEK	0.305499	0.262474	0.511	0.563	1
LRRC56	0.305727	-0.00887568	0.091	0.138	1
COPB1	0.3058	0.213898	0.443	0.579	1
APOM	0.305887	0.0718458	0.073	0.11	1
TRAF3	0.305915	0.0936103	0.143	0.185	1
WDR49	0.306041	0.159538	0.319	0.402	1
TMCO3	0.306066	0.14037	0.215	0.354	1
DDR1	0.30609	0.133322	0.399	0.425	1
ZNF3	0.306109	0.0443507	0.229	0.358	1
HEXB	0.306166	-0.0238388	0.155	0.236	1
DDX58	0.306208	-0.0521559	0.077	0.126	1
MED24	0.306365	0.18947	0.173	0.213	1
RFXANK	0.306426	0.103699	0.376	0.488	1
FAM227A	0.306529	0.334633	0.349	0.331	1
RNF24	0.306607	0.0174742	0.096	0.13	1
AC016831.1	0.306746	0.0742063	0.204	0.252	1
SLC39A4	0.306811	0.340481	0.322	0.362	1
FANCL	0.306932	-0.0379724	0.124	0.201	1
CDKN1A	0.30699	0.167985	0.596	0.748	1
HDDC2	0.307053	-0.0335078	0.335	0.512	1
IQGAP2	0.307166	0.0510552	0.3	0.425	1
SLC30A9	0.307178	0.0984023	0.203	0.26	1
C11orf96	0.307457	-0.128544	0.243	0.429	1
KRTCAP3	0.307475	0.0195027	0.361	0.469	1
STARD3NL	0.307651	0.0111869	0.298	0.374	1
DUSP28	0.308208	-0.0926443	0.063	0.134	1
RNF187	0.308291	-0.101971	0.288	0.437	1
BIN1	0.308304	-0.0739231	0.077	0.165	1
DPF2	0.308497	0.0336981	0.152	0.209	1
AC015802.6	0.308753	0.15667	0.1	0.067	1
MGST1	0.308834	0.131122	0.233	0.35	1
PHC2	0.308981	0.0682237	0.226	0.283	1
TM9SF3	0.309052	0.131052	0.444	0.571	1
ZNF106	0.3091	0.296461	0.426	0.449	1
RRP1	0.309305	-0.0775338	0.114	0.197	1
PRKRA	0.309369	0.0152934	0.284	0.417	1
INTU	0.309514	0.326537	0.454	0.547	1
AHR	0.309645	0.0239235	0.203	0.256	1
EEF1G	0.309657	-0.175578	0.768	0.89	1
CDC20	0.30987	-0.31041	0.031	0.177	1
FMC1	0.309904	-0.37034	0.419	0.665	1
SLC45A4	0.30994	-0.101483	0.146	0.307	1
RPL22	0.310264	0.130832	0.831	0.898	1
STRADA	0.310357	0.0553382	0.139	0.189	1
ATG16L2	0.31044	-0.0518384	0.06	0.114	1
ALMS1	0.310466	0.142898	0.26	0.35	1
SYT5	0.310514	-0.265947	0.032	0.161	1
CALML4	0.310538	-0.107623	0.662	0.791	1
EIF3I	0.310562	-0.0809661	0.433	0.642	1
RMND5B	0.310605	-0.00024029	0.068	0.118	1
CINP	0.310725	-0.0717319	0.105	0.209	1
PISD	0.310828	-0.0872433	0.163	0.303	1
PSEN1	0.311296	0.0428616	0.187	0.26	1
GON4L	0.311297	0.097525	0.203	0.252	1
AUH	0.311356	0.160931	0.09	0.11	1
RAB5A	0.311456	-0.10358	0.248	0.374	1
SLC38A2	0.311486	0.256018	0.498	0.622	1
UTP23	0.311652	0.04375	0.139	0.193	1
KIF20B	0.311804	-0.168448	0.056	0.177	1
CFAP20	0.311844	-0.23739	0.342	0.594	1
QPRT	0.31186	0.122492	0.473	0.646	1
OSBPL2	0.311874	-0.0665737	0.148	0.177	1
SNRNP40	0.312196	-0.122223	0.166	0.39	1
COX19	0.312213	0.00577609	0.26	0.469	1
ECI1	0.312286	-0.368612	0.467	0.713	1
TK2	0.312414	0.0239063	0.104	0.13	1
SLC10A3	0.312468	-0.0590091	0.082	0.154	1
ENKD1	0.312489	0.0753088	0.235	0.315	1
SLU7	0.312491	0.153133	0.187	0.213	1
VPS13B-DT	0.312601	-0.0962588	0.053	0.185	1
KIAA1522	0.312824	0.212188	0.323	0.35	1
SDHD	0.312889	-0.104206	0.294	0.5	1
TFAM	0.312907	0.06863	0.271	0.343	1
SAMD8	0.313038	0.10151	0.124	0.13	1
NEK10	0.313258	0.196467	0.307	0.382	1
CYP2S1	0.313288	0.000511976	0.066	0.11	1
KCNQ1OT1	0.313331	0.0495911	0.277	0.354	1
XPOT	0.313388	0.00891761	0.121	0.161	1
BTC	0.313389	0.128456	0.16	0.13	1
TYW1	0.313393	0.0669373	0.075	0.106	1
ZDHHC5	0.313446	0.0696487	0.215	0.268	1
MMADHC	0.313544	0.0618265	0.391	0.567	1
IFNAR1	0.313555	0.238266	0.349	0.327	1
COG2	0.313593	0.124047	0.156	0.205	1
UBR3	0.313814	0.145924	0.125	0.122	1
GTPBP6	0.314004	-0.122938	0.15	0.283	1
ZFP36	0.314181	0.180847	0.688	0.839	1
MARCH10	0.314182	0.151292	0.281	0.346	1
RAD23B	0.314192	-0.0171461	0.302	0.449	1
BCAM	0.314328	0.203628	0.319	0.354	1
TMEM208	0.314526	-0.106817	0.451	0.642	1
NUP205	0.314579	-0.00349141	0.072	0.122	1
FBXW2	0.314583	-0.0313436	0.094	0.157	1
MARK3	0.314677	0.0741723	0.259	0.374	1
POLR3D	0.314976	-0.00821132	0.094	0.169	1
LMF2	0.315074	-0.0239977	0.1	0.126	1
NDUFA9	0.315276	-0.0408778	0.293	0.413	1
SMIM10	0.315296	0.0126527	0.079	0.169	1
MBD4	0.315423	-0.0494531	0.286	0.398	1
ZNF131	0.315584	-0.0195879	0.143	0.228	1
RB1	0.315642	-0.119352	0.283	0.382	1
ACAD11	0.315651	0.0558435	0.148	0.138	1
POC1B	0.315729	0.0246136	0.214	0.287	1
DHRS12	0.315731	0.00577267	0.086	0.102	1
EMG1	0.315778	-0.00753198	0.233	0.386	1
HOXB5	0.315795	-0.0112411	0.187	0.264	1
DCTN2	0.315795	-0.13838	0.262	0.472	1
PRMT2	0.316003	0.0560527	0.354	0.409	1
MAPK10	0.316343	0.339436	0.418	0.449	1
THAP1	0.316679	-0.119845	0.114	0.181	1
BAG2	0.316686	0.068734	0.111	0.181	1
PIM3	0.316696	0.0906571	0.474	0.602	1
MLEC	0.316769	-0.0453117	0.426	0.61	1
CEP135	0.31696	-0.028359	0.149	0.224	1
THRAP3	0.317112	0.0868272	0.43	0.543	1
RIPOR2	0.317154	0.140186	0.211	0.201	1
RNASEH1	0.317175	0.0152824	0.103	0.161	1
ITGB6	0.317486	0.16565	0.114	0.079	1
AC007114.1	0.317633	-0.0785303	0.101	0.185	1
NAA30	0.317711	-0.0376398	0.062	0.122	1
RPL23A	0.317721	0.00767642	0.854	0.917	1
EIF2S3	0.317924	0.0519114	0.442	0.559	1
WDR90	0.317992	-0.049467	0.212	0.327	1
SOD3	0.318249	0.193455	0.25	0.323	1
DDX18	0.318446	0.359745	0.436	0.508	1
CLASRP	0.318743	0.0341921	0.087	0.114	1
CDC37	0.318961	-0.0157214	0.474	0.654	1
SNRPA	0.319086	-0.0518411	0.2	0.386	1
ETV6	0.319187	0.0029098	0.233	0.323	1
AF117829.1	0.319515	0.320264	0.236	0.169	1
PRRG2	0.319614	0.0746221	0.121	0.165	1
H3F3B	0.319626	-0.341543	0.911	0.953	1
IL32	0.31976	0.230188	0.3	0.362	1
PUDP	0.320084	0.0925922	0.111	0.079	1
RNPS1	0.320103	-0.0181098	0.39	0.567	1
PTPN12	0.320323	0.14095	0.221	0.217	1
ZNF639	0.320348	0.062721	0.091	0.189	1
CCDC117	0.320516	-0.123161	0.141	0.26	1
CCDC97	0.320732	-0.0331736	0.08	0.118	1
PGGT1B	0.320789	0.200174	0.177	0.189	1
ALAD	0.321116	-0.0262828	0.083	0.114	1
MRPL21	0.321125	0.102881	0.392	0.516	1
BRAF	0.321154	-0.0728872	0.249	0.374	1
ARL14	0.321181	-0.0764049	0.049	0.154	1
DR1	0.321382	0.0891867	0.166	0.213	1
SCARB2	0.321605	0.103494	0.293	0.378	1
AASDH	0.321645	0.0509187	0.125	0.161	1
WBP4	0.321781	0.0710023	0.204	0.28	1
TOMM70	0.322239	0.0207314	0.118	0.157	1
SERPINF1	0.322364	-0.0692285	0.094	0.15	1
LRRC27	0.322581	-0.131542	0.143	0.197	1
PRKACB	0.322905	-0.102899	0.072	0.169	1
PIN4	0.32294	-0.159759	0.414	0.65	1
PCBD1	0.322955	-0.0438474	0.554	0.748	1
C14orf119	0.323108	-0.217858	0.26	0.5	1
MRPS23	0.323111	-0.224575	0.3	0.531	1
TNFAIP8	0.323278	0.115475	0.188	0.165	1
KLHDC8B	0.323373	-0.066349	0.034	0.142	1
COA8	0.323491	-0.0603186	0.357	0.496	1
ETAA1	0.323736	0.1395	0.096	0.114	1
ZBTB18	0.323897	-0.07017	0.124	0.165	1
EEF1E1	0.324062	0.0585213	0.329	0.48	1
CFAP57	0.324157	0.0966635	0.357	0.5	1
ARL4C	0.324204	-0.0805923	0.132	0.248	1
PHKG2	0.324262	-0.13337	0.174	0.327	1
ITGA3	0.324392	0.256554	0.25	0.185	1
NR2C2AP	0.324613	-0.14437	0.087	0.177	1
GIPC2	0.324764	0.246555	0.155	0.094	1
PNPLA4	0.324908	-0.21523	0.236	0.413	1
QRSL1	0.325036	0.00335117	0.145	0.193	1
SQLE	0.325346	-0.00608862	0.366	0.461	1
PDCD11	0.32585	-0.0148614	0.111	0.122	1
REPS2	0.325908	-0.0545312	0.068	0.142	1
CDK9	0.32597	0.0164068	0.184	0.299	1
CAPS2	0.326033	0.23714	0.228	0.232	1
CALM2	0.326151	-0.212181	0.896	0.941	1
TUBA4B	0.326227	-0.313335	0.579	0.744	1
TJP1	0.326385	0.10977	0.432	0.531	1
ZNF486	0.326499	0.0367373	0.146	0.189	1
SNX6	0.326562	0.0971902	0.383	0.516	1
HSD17B8	0.326761	0.0954853	0.149	0.236	1
ABRACL	0.326843	-0.108396	0.378	0.555	1
DDAH2	0.326857	-0.373358	0.318	0.591	1
EIF3A	0.326912	-0.13	0.519	0.713	1
MBD2	0.327234	-0.0182865	0.309	0.449	1
UNC119B	0.327337	0.111578	0.238	0.311	1
TXNDC11	0.327493	0.0780309	0.127	0.173	1
SPPL2A	0.327794	0.0304319	0.437	0.559	1
ABHD4	0.327828	-0.0568692	0.042	0.114	1
TTC21A	0.328032	0.020983	0.191	0.232	1
EXOSC1	0.328111	-0.0165428	0.158	0.287	1
TSTD3	0.328119	0.0101164	0.07	0.118	1
RBL2	0.328215	0.0990127	0.242	0.283	1
SMNDC1	0.328293	-0.152028	0.231	0.39	1
MRPL39	0.328794	-0.0884825	0.18	0.331	1
ABCD3	0.328942	0.10893	0.25	0.287	1
C9orf116	0.329132	-0.293206	0.797	0.87	1
ZSCAN1	0.329451	-0.125275	0.076	0.22	1
PSMC2	0.329485	-0.210856	0.204	0.449	1
DACT2	0.329485	-0.0880745	0.041	0.13	1
CLBA1	0.329674	-0.151819	0.183	0.319	1
MAP1LC3B	0.329751	0.049946	0.605	0.752	1
SIL1	0.330061	0.0636763	0.291	0.366	1
PRPF8	0.330414	0.0581963	0.366	0.465	1
LINC00240	0.330437	0.225029	0.273	0.232	1
LOXL1	0.330522	-0.0122826	0.049	0.118	1
SPRYD7	0.330616	-0.101212	0.143	0.268	1
PRR13	0.330632	-0.059708	0.586	0.787	1
PLIN3	0.330667	-0.280342	0.34	0.618	1
MOB1A	0.330677	0.223259	0.511	0.634	1
RPS14	0.330758	-0.20344	0.949	0.98	1
LNPK	0.330885	0.0890247	0.105	0.138	1
EEF2K	0.331034	0.116033	0.163	0.189	1
FAM122A	0.331051	0.00417888	0.062	0.11	1
TUBA1B	0.33121	-0.979904	0.537	0.76	1
TMEM223	0.331241	-0.0166222	0.201	0.303	1
KMT2C	0.331362	0.0361481	0.345	0.461	1
ST14	0.331797	-0.218207	0.203	0.417	1
RRAS2	0.331874	-0.00151555	0.115	0.189	1
CDYL	0.331952	0.0948494	0.166	0.181	1
LTN1	0.332099	-0.0481704	0.131	0.236	1
REPIN1	0.332194	-0.114397	0.288	0.508	1
ITPR3	0.332246	0.0682937	0.094	0.146	1
FER	0.332254	0.189951	0.121	0.114	1
MRPS25	0.332347	-0.13735	0.257	0.425	1
NUDT2	0.332545	-0.0280256	0.239	0.417	1
PPP1R11	0.332757	0.0808941	0.205	0.217	1
GGCT	0.332765	-0.0592033	0.436	0.63	1
E2F6	0.333003	0.0100666	0.091	0.146	1
DLX6	0.333169	-0.047255	0.118	0.217	1
IPO8	0.333254	0.0259343	0.103	0.161	1
ANKRD10	0.33337	0.0707167	0.381	0.504	1
CEP104	0.333485	-0.0950147	0.195	0.287	1
DEFB1	0.33362	0.84539	0.338	0.201	1
DAB2	0.333922	-0.125745	0.128	0.217	1
PARP8	0.334138	0.0755586	0.165	0.197	1
MAPK15	0.334436	0.0579142	0.38	0.594	1
SPAG16	0.334976	0.108933	0.672	0.78	1
ABHD17C	0.335012	0.116018	0.09	0.106	1
DLAT	0.335022	0.0841876	0.148	0.193	1
CCL4	0.335281	0.200137	0.077	0.102	1
PPP1R10	0.335282	-0.0912312	0.429	0.579	1
NRP1	0.335455	0.0409776	0.158	0.138	1
SPTLC1	0.335767	-0.0729295	0.267	0.402	1
PCF11	0.336267	0.0631269	0.204	0.256	1
PEMT	0.336389	-0.035887	0.205	0.291	1
LSM8	0.33664	-0.022346	0.468	0.646	1
FLACC1	0.336656	0.165846	0.181	0.248	1
CUEDC1	0.336737	0.156509	0.186	0.193	1
OVOL1	0.337112	-0.173387	0.143	0.366	1
STX2	0.337287	0.0990336	0.392	0.5	1
ANKRD36	0.337431	0.107614	0.211	0.323	1
PGRMC1	0.337758	-0.0524889	0.543	0.724	1
SFXN3	0.338098	0.149511	0.17	0.169	1
TRIP4	0.338135	-0.0175765	0.149	0.264	1
DHRS4	0.338139	0.0191346	0.145	0.217	1
MRPL16	0.338211	-0.115448	0.218	0.366	1
BRD8	0.33832	-0.0666351	0.229	0.354	1
TEX264	0.338801	-0.245184	0.338	0.555	1
TOM1L1	0.338869	0.0971135	0.215	0.26	1
IL1R1	0.338903	0.193833	0.374	0.441	1
USB1	0.339098	0.0319279	0.1	0.13	1
SATB1	0.339181	0.164537	0.229	0.209	1
ZNF91	0.3394	0.167439	0.205	0.232	1
SGPL1	0.339482	0.151982	0.246	0.24	1
CCDC181	0.339794	0.0331735	0.219	0.268	1
SELENBP1	0.339937	-0.11555	0.231	0.37	1
ADGRA3	0.340237	0.249799	0.301	0.315	1
RNF216	0.340348	0.04315	0.162	0.165	1
TMEM259	0.340387	-0.130698	0.267	0.421	1
AP2M1	0.340421	-0.0171753	0.37	0.587	1
THAP4	0.340649	0.097845	0.179	0.244	1
ARF5	0.340902	-0.15167	0.406	0.646	1
SPON2	0.340908	0.0835908	0.136	0.193	1
TP53RK	0.340976	-0.167711	0.134	0.256	1
TMEM54	0.341053	-0.190207	0.114	0.118	1
ASH2L	0.341174	0.0877708	0.124	0.13	1
RNFT1	0.341178	0.0198538	0.113	0.217	1
TEN1	0.341343	0.0133406	0.131	0.173	1
ANKFN1	0.342134	0.139167	0.186	0.217	1
C17orf58	0.342486	-0.0189256	0.131	0.217	1
RBM38	0.342599	0.0437996	0.325	0.449	1
AP1M1	0.343099	0.0402717	0.086	0.122	1
ZBTB8OS	0.343118	-0.127862	0.241	0.39	1
CCDC114	0.343132	0.172419	0.401	0.504	1
PTPRM	0.343197	0.203106	0.172	0.161	1
CTDNEP1	0.343231	-0.0777278	0.215	0.366	1
PKD1	0.343345	0.141805	0.138	0.102	1
DPYSL2	0.343675	-0.140017	0.246	0.358	1
RNF19A	0.34409	0.252651	0.561	0.669	1
NDUFA4	0.344264	0.0161333	0.869	0.906	1
DHRS7B	0.344271	-0.165406	0.332	0.543	1
CAPNS1	0.344297	0.266926	0.537	0.646	1
CWF19L2	0.344445	0.255975	0.167	0.154	1
KLHL32	0.344531	0.246612	0.114	0.059	1
PLK3	0.34455	-0.0564857	0.181	0.276	1
PNO1	0.344559	-0.128503	0.146	0.287	1
CNOT7	0.34472	0.102433	0.298	0.394	1
TRMT61B	0.344865	-0.0119967	0.082	0.114	1
GTF3C6	0.344978	-0.120401	0.416	0.65	1
LRRC41	0.345118	-0.170676	0.186	0.276	1
NCBP2AS2	0.34515	-0.0266307	0.187	0.307	1
IL20RA	0.345375	-0.0594138	0.329	0.429	1
PIK3C2A	0.345449	0.0472828	0.286	0.343	1
PRH1	0.345631	-0.0979152	0.09	0.114	1
ATR	0.346108	-0.0411908	0.232	0.311	1
HPCAL1	0.346194	-0.0446537	0.105	0.169	1
RPL31	0.346322	-0.0336725	0.727	0.87	1
CLDN10	0.346518	0.130057	0.283	0.374	1
EML1	0.346591	-0.00788298	0.138	0.224	1
BRF1	0.346598	-0.239306	0.068	0.217	1
SLF1	0.346629	-0.185181	0.155	0.331	1
PRKAB1	0.346755	-0.0430482	0.145	0.252	1
IFI44	0.346814	0.144295	0.105	0.102	1
DENND4A	0.346885	0.0932912	0.16	0.22	1
MBOAT1	0.347175	0.0724595	0.16	0.256	1
RAP1B	0.347188	0.153142	0.457	0.583	1
SLC25A13	0.347213	-0.0424389	0.253	0.362	1
KXD1	0.347268	-0.071898	0.179	0.331	1
TIMM22	0.347318	-0.14027	0.098	0.264	1
TIMM23	0.347444	-0.0355058	0.139	0.303	1
NPEPPS	0.347485	0.0921664	0.409	0.492	1
DLEU1	0.347581	-0.00722109	0.086	0.161	1
AZIN1-AS1	0.347626	0.0338831	0.162	0.22	1
RTKN	0.347716	-0.11656	0.117	0.236	1
SPAG17	0.347944	0.14304	0.572	0.681	1
ZNF440	0.34795	0.141488	0.239	0.248	1
AC092329.4	0.348461	0.00911845	0.072	0.118	1
BTBD9	0.348468	0.0332411	0.138	0.165	1
GSTK1	0.348469	0.0300097	0.578	0.744	1
USP36	0.348612	0.136599	0.105	0.122	1
UBE2V1	0.348872	-0.147777	0.502	0.705	1
RARS	0.349186	0.176492	0.242	0.248	1
IER3IP1	0.349247	-0.208145	0.446	0.661	1
CA8	0.349507	0.132345	0.12	0.138	1
IARS2	0.349539	0.108814	0.321	0.433	1
BMS1	0.349615	0.0702029	0.224	0.228	1
TPPP	0.349751	0.00216655	0.101	0.169	1
PANK2	0.349848	-0.0394736	0.159	0.244	1
SURF4	0.349862	0.0184514	0.214	0.307	1
LGMN	0.350006	0.0752471	0.29	0.409	1
TFPI2	0.350192	0.214455	0.361	0.543	1
ARHGEF18	0.35022	0.104463	0.15	0.142	1
NREP	0.350267	0.0870978	0.093	0.134	1
GNB4	0.350312	0.187589	0.16	0.122	1
PRPS2	0.350407	0.00437651	0.158	0.28	1
ANKRD28	0.350474	0.123378	0.174	0.252	1
KIF24	0.350518	-0.108861	0.062	0.15	1
C2CD3	0.350682	0.119017	0.135	0.181	1
IST1	0.350755	-0.0658225	0.352	0.445	1
MRPL36	0.350994	-0.232982	0.323	0.465	1
EXOSC7	0.351031	-0.0902031	0.19	0.37	1
PRPF39	0.351055	0.100284	0.11	0.098	1
GPRC5D-AS1	0.351627	-0.115339	0.052	0.142	1
TMEM220	0.351789	-0.0541151	0.068	0.106	1
SFRP4	0.351995	-0.985789	0.224	0.335	1
VIRMA	0.352013	0.0754485	0.17	0.224	1
SERTAD4-AS1	0.352092	0.177322	0.239	0.256	1
PIM1	0.352221	0.119495	0.21	0.374	1
MT-ND6	0.352419	0.385315	0.332	0.268	1
SFXN4	0.352498	0.0922849	0.09	0.157	1
ZNF28	0.352571	-0.0268134	0.089	0.13	1
PLXNB2	0.352741	0.230468	0.47	0.52	1
TTC27	0.352749	-0.0450608	0.052	0.11	1
CDC14A	0.352821	0.136183	0.207	0.264	1
BAX	0.353087	0.0537267	0.378	0.563	1
NDUFV1	0.353424	-0.0285477	0.343	0.504	1
TFDP1	0.353567	0.0987694	0.211	0.291	1
RTCB	0.353633	-0.138559	0.263	0.492	1
CCDC58	0.35371	0.0229055	0.143	0.224	1
SAT1	0.353953	0.249619	0.973	0.965	1
CCAR2	0.354016	-0.049345	0.107	0.181	1
GEMIN7-AS1	0.35416	0.0963348	0.12	0.189	1
CCDC13	0.354475	0.107546	0.231	0.276	1
ZNF677	0.354515	0.00402486	0.072	0.11	1
ZNF749	0.354766	0.218219	0.229	0.201	1
URI1	0.354799	0.0643715	0.288	0.402	1
PURA	0.354804	0.327371	0.266	0.307	1
CDK16	0.354929	-0.144685	0.204	0.398	1
FUS	0.35512	0.241358	0.577	0.626	1
UCKL1-AS1	0.355229	0.00269128	0.093	0.118	1
RNF41	0.355281	0.083283	0.09	0.114	1
DNAJC9	0.355479	0.0253447	0.101	0.142	1
AIMP1	0.355572	-0.0373753	0.406	0.579	1
EWSR1	0.355627	-0.175349	0.406	0.634	1
NEK4	0.355647	-0.00853737	0.16	0.28	1
CHD1	0.355686	0.045024	0.291	0.453	1
TRAPPC4	0.355763	-0.154721	0.233	0.457	1
CEPT1	0.355888	0.101502	0.132	0.11	1
TMEM161B-AS1	0.356248	0.125849	0.17	0.185	1
PDCD4	0.35653	0.270141	0.38	0.433	1
FAAH	0.356767	0.0257129	0.103	0.122	1
EMC8	0.356822	-0.00947306	0.187	0.37	1
VHL	0.357	0.014607	0.094	0.11	1
FAM98C	0.357107	0.0971132	0.145	0.232	1
TNRC6B	0.357366	0.0674699	0.439	0.606	1
STK17A	0.357375	-0.293503	0.38	0.61	1
OSTM1	0.35804	0.00929537	0.091	0.122	1
MACF1	0.358045	0.125995	0.466	0.587	1
CLDN1	0.358359	-0.0866227	0.18	0.327	1
SSR1	0.359021	0.211515	0.312	0.406	1
BLOC1S2	0.359079	0.0451392	0.179	0.256	1
AFF1	0.359159	0.152453	0.201	0.232	1
USP53	0.359176	0.150555	0.363	0.469	1
FBXL12	0.359181	-0.171918	0.076	0.157	1
PRSS22	0.35932	0.310167	0.286	0.236	1
CARF	0.359635	0.0195987	0.09	0.11	1
ANKRD54	0.359971	0.112602	0.278	0.39	1
MMP14	0.360005	0.158275	0.138	0.122	1
BIK	0.360046	0.0621175	0.12	0.138	1
IFT52	0.360248	-0.124895	0.243	0.484	1
DDX54	0.360312	-0.00374445	0.122	0.236	1
CROCC2	0.36049	-0.00530704	0.21	0.331	1
FAM98A	0.360581	0.060106	0.169	0.201	1
GPR160	0.360586	0.131692	0.181	0.24	1
ZMIZ2	0.360684	0.117987	0.179	0.232	1
BCAR1	0.360731	0.0134146	0.124	0.201	1
BTBD2	0.360765	0.0869958	0.09	0.142	1
TRAK1	0.360852	0.225624	0.211	0.232	1
LRR1	0.360868	-0.0525855	0.035	0.11	1
PRKX	0.360888	0.193781	0.165	0.193	1
ATG101	0.360945	-0.0971487	0.287	0.524	1
CEP170	0.361007	-0.050041	0.156	0.283	1
SUPT4H1	0.361058	-0.116523	0.294	0.445	1
SRD5A3	0.361092	0.20791	0.405	0.445	1
REXO2	0.361162	-0.0018039	0.428	0.563	1
MED31	0.361338	-0.0920177	0.443	0.602	1
RPS19	0.36138	-0.141168	0.941	0.984	1
RPS6KA3	0.361461	0.220509	0.122	0.079	1
GNG11	0.36147	-0.0353288	0.198	0.406	1
SLC39A6	0.361639	0.187239	0.224	0.26	1
EIF4E3	0.36175	0.114656	0.132	0.13	1
SRP68	0.361765	-0.0506948	0.158	0.248	1
PI4KB	0.361799	0.103684	0.16	0.154	1
AAGAB	0.361912	0.0554285	0.118	0.165	1
JHY	0.361967	0.0746525	0.259	0.366	1
GIGYF1	0.361978	0.13771	0.132	0.102	1
RALA	0.362069	-0.115443	0.29	0.476	1
AIDA	0.362173	0.204443	0.208	0.197	1
MSL1	0.3623	0.14076	0.212	0.252	1
SSX2IP	0.362346	-0.0690825	0.132	0.256	1
PPP4C	0.362487	-0.225287	0.487	0.732	1
HOXB7	0.362577	0.211404	0.374	0.449	1
C3orf67	0.362587	0.02797	0.077	0.114	1
PQBP1	0.362719	-0.109513	0.228	0.362	1
MFSD11	0.363096	0.0770007	0.12	0.15	1
LZTFL1	0.363134	-0.078354	0.385	0.575	1
ALYREF	0.363398	-0.36827	0.255	0.528	1
LMLN	0.363615	0.179279	0.229	0.28	1
GOT1	0.363625	0.023988	0.158	0.264	1
PFKL	0.363837	-0.0768233	0.259	0.358	1
THAP10	0.363845	-0.0577736	0.045	0.102	1
FBXL2	0.363866	0.10766	0.191	0.22	1
GALNT3	0.363971	0.213626	0.543	0.642	1
C4orf54	0.363991	-0.0831971	0.037	0.138	1
ACADS	0.364264	-0.054633	0.101	0.169	1
RNF146	0.364389	0.0648181	0.134	0.154	1
RPAIN	0.364396	-0.000514142	0.468	0.642	1
H2AFX	0.364402	-0.212785	0.155	0.374	1
PCID2	0.364407	-0.136347	0.172	0.382	1
TRMT9B	0.364697	0.129271	0.226	0.287	1
PRADC1	0.364847	-0.276003	0.11	0.283	1
WASF2	0.364849	0.176471	0.378	0.496	1
ZNF148	0.365002	0.113873	0.239	0.283	1
LIG1	0.365005	-0.0747633	0.079	0.189	1
ERI2	0.365095	-0.0180599	0.048	0.122	1
UBAC2	0.365192	-0.0480997	0.215	0.335	1
GLMP	0.365204	-0.0102893	0.083	0.106	1
RAB4B	0.365474	0.0802889	0.158	0.244	1
NFKB1	0.365722	-0.101201	0.298	0.429	1
TPGS2	0.365846	-0.0688765	0.378	0.587	1
NDUFB6	0.366017	-0.0921428	0.415	0.587	1
TSNAXIP1	0.366302	-0.338522	0.262	0.457	1
SMARCA4	0.366515	-0.0132063	0.308	0.433	1
CRCP	0.366563	0.0816617	0.201	0.26	1
TMEM44-AS1	0.366582	0.0422963	0.084	0.118	1
CYP27A1	0.366887	0.0268216	0.124	0.11	1
TEKT2	0.366899	-0.164373	0.485	0.677	1
LINC00511	0.366932	-0.0851075	0.197	0.346	1
PTPRA	0.367058	0.247947	0.353	0.394	1
ATXN7	0.367092	0.0135222	0.229	0.272	1
SNAPC3	0.367286	0.0753234	0.129	0.154	1
CARD6	0.367572	-0.0105413	0.076	0.114	1
POP7	0.367686	-0.245564	0.201	0.354	1
RABGGTA	0.36776	-0.0545388	0.076	0.161	1
CYBA	0.367857	0.502447	0.809	0.858	1
BAIAP2L1	0.367905	0.128375	0.291	0.295	1
SNHG14	0.367986	0.332336	0.349	0.26	1
PUM3	0.368282	0.0330004	0.18	0.283	1
VTA1	0.36862	0.09467	0.207	0.339	1
LZIC	0.368865	0.119883	0.286	0.327	1
FAM166C	0.36893	-0.00711827	0.214	0.374	1
IKBIP	0.368945	-0.0135894	0.097	0.185	1
RPS2	0.368948	-0.303752	0.882	0.953	1
SAR1B	0.368964	0.0310613	0.34	0.484	1
LRRC8A	0.369053	-0.0457854	0.105	0.173	1
TARS	0.36908	-0.0320945	0.208	0.331	1
PYCARD	0.369117	0.0981445	0.241	0.283	1
PRR29	0.369262	0.144905	0.357	0.457	1
USP24	0.369294	0.0478184	0.128	0.102	1
DHX16	0.369314	0.00123922	0.16	0.236	1
NOL8	0.36939	0.0589427	0.131	0.209	1
ZFHX2	0.369427	0.153604	0.148	0.165	1
PLA2G12A	0.369433	0.146194	0.204	0.272	1
STAMBP	0.369708	0.0194202	0.179	0.264	1
SAMHD1	0.369758	0.0709202	0.491	0.689	1
KLHDC10	0.369823	0.0516128	0.198	0.28	1
KIAA1191	0.370219	0.0228804	0.203	0.244	1
ARFGAP2	0.370699	0.0913263	0.153	0.193	1
EBLN3P	0.370784	0.102644	0.336	0.319	1
INTS4	0.371082	-0.00203599	0.062	0.106	1
THOC7	0.371226	-0.228004	0.405	0.622	1
MIEN1	0.371242	-0.0988712	0.457	0.673	1
BCL10	0.371386	-0.386024	0.437	0.693	1
HNRNPLL	0.371475	0.0685926	0.156	0.213	1
CDKAL1	0.371944	0.0142037	0.142	0.248	1
WIPI1	0.371995	0.0439236	0.142	0.217	1
INPP4B	0.372	0.344218	0.278	0.201	1
FAM32A	0.372006	-0.110723	0.224	0.425	1
LPCAT3	0.372271	0.137392	0.149	0.118	1
SCRN3	0.372275	-0.0608518	0.053	0.114	1
MAP1B	0.372379	-0.121769	0.322	0.488	1
PNMA8A	0.373254	0.0345984	0.104	0.138	1
LUM	0.373409	0.336869	0.156	0.189	1
SNAPC1	0.373631	-0.182456	0.321	0.5	1
CASC15	0.373874	0.229085	0.173	0.094	1
LINC02482	0.374043	-0.0812762	0.105	0.224	1
KDM5B	0.374103	-0.109498	0.394	0.531	1
LDHB	0.374134	-0.309322	0.547	0.744	1
BCAT2	0.374161	0.172832	0.134	0.118	1
ENTPD4	0.374249	0.0950365	0.103	0.106	1
RAB34	0.374424	-0.0984966	0.38	0.539	1
SLK	0.37452	0.139418	0.259	0.319	1
PNPT1	0.37456	-0.00573624	0.193	0.37	1
SPARCL1	0.375133	-0.209442	0.128	0.157	1
TOGARAM2	0.375233	0.297343	0.273	0.252	1
NUTF2	0.375242	-0.369774	0.451	0.681	1
UAP1	0.375375	-0.125922	0.159	0.283	1
CHIC2	0.375727	-0.131422	0.415	0.654	1
TSPO	0.375767	-0.0236583	0.565	0.728	1
NHLRC3	0.375811	0.0989619	0.142	0.138	1
ZNF474	0.37588	0.152686	0.183	0.201	1
WDR37	0.376489	0.0306946	0.066	0.118	1
EIF4H	0.376809	-0.00707077	0.412	0.571	1
VIM-AS1	0.376885	-0.0970438	0.1	0.185	1
AEN	0.376924	-0.143119	0.104	0.244	1
CTBP1	0.377379	0.0212848	0.263	0.323	1
ECHDC2	0.377612	0.0575168	0.315	0.504	1
KATNAL1	0.37763	0.050567	0.1	0.118	1
KRT8	0.377847	-0.324144	0.724	0.854	1
ACADVL	0.377893	-0.329611	0.501	0.689	1
GPR108	0.378028	-0.0779246	0.231	0.315	1
PLK2	0.378421	-0.105602	0.342	0.539	1
TIMP1	0.378657	0.790111	0.564	0.492	1
CACHD1	0.378762	0.00922132	0.103	0.098	1
TUT4	0.378958	0.248882	0.366	0.445	1
ARPC4	0.37896	0.124929	0.276	0.453	1
ZC3H15	0.379014	0.235281	0.466	0.575	1
SS18	0.379055	0.0922123	0.302	0.433	1
HNRNPD	0.379084	0.0671037	0.501	0.661	1
VNN3	0.37911	0.163835	0.134	0.087	1
LRP1	0.379147	0.0771525	0.122	0.138	1
SMYD2	0.379294	-0.0212359	0.301	0.417	1
TMEM87A	0.37951	-0.150329	0.278	0.417	1
BOLA3	0.379573	0.152261	0.398	0.528	1
KIF6	0.379697	0.151787	0.21	0.24	1
INTS2	0.380065	0.0334539	0.083	0.122	1
ZFYVE21	0.380121	0.0363329	0.186	0.268	1
WIPF2	0.380143	0.0345096	0.127	0.165	1
CEP152	0.380415	-0.0800453	0.032	0.114	1
SOCS4	0.380429	0.0737009	0.233	0.299	1
KRT10	0.380509	-0.0255744	0.64	0.78	1
ZNF331	0.380543	-0.0308894	0.105	0.181	1
ALG8	0.380614	0.0256862	0.098	0.169	1
NHP2	0.380808	0.0168326	0.468	0.65	1
AL096870.8	0.380879	-0.0959233	0.145	0.24	1
NBR1	0.381021	0.174356	0.3	0.299	1
STIM2	0.381267	0.052365	0.208	0.295	1
SRGAP3-AS2	0.381378	0.0745714	0.193	0.26	1
UNC93B1	0.381381	0.32787	0.347	0.276	1
BOLA2	0.381457	0.025258	0.187	0.303	1
BSPRY	0.381837	-0.0331265	0.076	0.154	1
PTPN9	0.381902	0.0214885	0.068	0.114	1
AL118516.1	0.382049	-0.211995	0.184	0.323	1
EPS8	0.382161	0.12104	0.467	0.551	1
MED6	0.382372	-0.0321852	0.167	0.287	1
SDCBP2	0.382403	-0.0124845	0.135	0.201	1
NSMCE2	0.38306	-0.0943945	0.18	0.287	1
WDR19	0.383172	0.154085	0.293	0.331	1
ELAC2	0.383175	0.0234915	0.125	0.177	1
CUEDC2	0.383361	-0.179001	0.219	0.37	1
LANCL1	0.383381	0.160485	0.117	0.102	1
AK9	0.383404	0.0242114	0.423	0.543	1
TMEM30A	0.383468	-0.0119127	0.346	0.409	1
NUP93	0.383525	-0.126597	0.111	0.169	1
SRCIN1	0.383581	-0.0872647	0.086	0.13	1
GTF2E2	0.383677	0.167923	0.217	0.299	1
ECHS1	0.383683	-0.189771	0.471	0.673	1
ANKRD11	0.383742	0.127613	0.44	0.61	1
ERP44	0.383786	0.061334	0.298	0.394	1
SMIM13	0.38387	-0.0939598	0.087	0.189	1
SEMA3F	0.384059	0.0347105	0.107	0.126	1
ZKSCAN1	0.384096	0.2305	0.371	0.425	1
TRIM2	0.38428	0.0895693	0.406	0.504	1
CCDC89	0.384532	-0.0125835	0.07	0.15	1
FAM13C	0.384548	0.0556766	0.1	0.138	1
MYC	0.384557	0.111721	0.18	0.256	1
FBXO38	0.384689	0.149425	0.094	0.11	1
ACTR6	0.384701	-0.306321	0.295	0.512	1
TP53I13	0.384812	-0.0661389	0.211	0.28	1
ICAM1	0.38493	0.232178	0.183	0.165	1
STXBP6	0.384933	0.068108	0.155	0.244	1
SPOP	0.385026	0.0811738	0.193	0.295	1
PPME1	0.385032	-0.00445513	0.266	0.402	1
SYVN1	0.385058	-0.0438846	0.139	0.303	1
MTRNR2L12	0.385073	0.0628755	0.602	0.681	1
NHLRC2	0.385577	0.160559	0.143	0.157	1
CHGA	0.385769	1.03744	0.218	0.114	1
CHCHD3	0.385977	-0.183995	0.218	0.413	1
DIS3L2	0.386031	0.0648036	0.229	0.28	1
RPS27A	0.386329	0.00518204	0.961	0.98	1
ANKRA2	0.386418	0.0652535	0.129	0.161	1
FDFT1	0.386428	0.114811	0.319	0.441	1
VNN1	0.386486	0.019822	0.12	0.087	1
NET1	0.386507	-0.00793385	0.391	0.531	1
HMGA1	0.386533	0.321421	0.338	0.445	1
KDM4C	0.386765	0.0014861	0.098	0.13	1
ACTR1B	0.386835	0.059107	0.143	0.185	1
TEX9	0.386927	0.411892	0.529	0.594	1
NME9	0.387054	0.0436547	0.193	0.283	1
ZFYVE27	0.387072	0.0534566	0.129	0.177	1
XPC	0.387738	0.18028	0.181	0.228	1
YTHDF2	0.387763	-0.0414874	0.295	0.429	1
MRPL9	0.388077	-0.143098	0.176	0.272	1
SLC39A3	0.388782	-0.0634468	0.173	0.346	1
SCAF11	0.388959	0.217716	0.505	0.575	1
MTMR6	0.38905	0.0424176	0.172	0.244	1
INO80E	0.389074	0.0544402	0.135	0.205	1
LINC00893	0.389408	0.00239523	0.091	0.106	1
SFT2D3	0.389538	0.0615003	0.087	0.11	1
TRMT61A	0.389663	0.00326291	0.079	0.11	1
CEP97	0.389695	0.164656	0.253	0.315	1
SRGAP2	0.389773	0.108077	0.1	0.114	1
MAFG	0.390234	-0.0846131	0.152	0.283	1
SYTL3	0.390329	0.094354	0.27	0.331	1
CNN2	0.390345	-0.26026	0.162	0.358	1
AL035701.1	0.390537	-0.0572636	0.124	0.165	1
TXLNG	0.3906	0.166726	0.201	0.224	1
GADD45B	0.390836	0.118078	0.653	0.772	1
HINT2	0.39086	-0.193948	0.463	0.677	1
MRPS30	0.391088	-0.0735799	0.149	0.26	1
AC092803.1	0.391183	-0.0379901	0.066	0.126	1
TOMM7	0.391255	0.115319	0.806	0.886	1
OAZ2	0.391361	0.0848154	0.19	0.28	1
TMX3	0.391404	0.100056	0.167	0.181	1
THAP5	0.391452	0.0955368	0.121	0.193	1
PORCN	0.391565	0.0144877	0.08	0.106	1
AL606760.1	0.391568	-0.10856	0.051	0.118	1
TMEM87B	0.391699	0.0635274	0.148	0.185	1
ARL5A	0.39212	0.00346184	0.287	0.48	1
B3GALNT2	0.392166	0.107379	0.129	0.173	1
LMNB2	0.392296	-0.0313873	0.056	0.122	1
PXMP2	0.392429	0.00964818	0.12	0.173	1
CLK4	0.392495	0.0786962	0.188	0.256	1
LRRC6	0.392789	0.0362484	0.415	0.528	1
IRF1	0.393146	0.122916	0.556	0.713	1
IP6K1	0.393181	-0.0468339	0.128	0.217	1
TFF3	0.393552	3.10537	0.443	0.417	1
RAI14	0.393567	0.18471	0.263	0.26	1
MFAP2	0.393631	0.0782114	0.103	0.142	1
ACD	0.393869	0.0414937	0.06	0.13	1
NUDT7	0.393873	0.0251916	0.188	0.28	1
IRF3	0.394016	0.181147	0.214	0.307	1
MSRB1	0.394285	0.290905	0.271	0.291	1
WHRN	0.394381	0.0598886	0.28	0.413	1
WEE1	0.394422	-0.166684	0.422	0.654	1
TMEM91	0.39444	0.00063331	0.113	0.173	1
RBM17	0.394467	0.165493	0.387	0.472	1
UQCC1	0.394807	0.00974362	0.103	0.161	1
SMIM29	0.394966	0.0804511	0.104	0.126	1
SP110	0.395108	0.0421316	0.103	0.091	1
TSEN34	0.395112	-0.260533	0.259	0.492	1
SUMF1	0.395247	0.0939519	0.113	0.134	1
KLHL28	0.395248	0.244352	0.15	0.201	1
SERBP1	0.395344	0.125535	0.675	0.819	1
NAA15	0.395484	-0.0148108	0.211	0.311	1
TRAPPC2	0.395604	0.0311286	0.103	0.161	1
NME3	0.395617	0.0219652	0.435	0.583	1
CNOT2	0.395626	0.0246439	0.316	0.378	1
SPARC	0.39574	0.0165864	0.162	0.161	1
PIGQ	0.395903	-0.0369338	0.2	0.268	1
AFG3L2	0.395926	0.0998554	0.194	0.244	1
RPL30	0.396093	-0.0851219	0.93	0.965	1
NOB1	0.39623	0.0188675	0.127	0.224	1
AC044849.1	0.396361	-0.213148	0.159	0.26	1
STMP1	0.396389	-0.278001	0.429	0.689	1
WDR60	0.396483	0.437784	0.568	0.677	1
C5orf49	0.396887	-0.00287878	0.795	0.886	1
AL355001.2	0.397319	-0.0394417	0.041	0.11	1
TERF2IP	0.397406	-0.05453	0.286	0.445	1
CDC42EP3	0.397638	-0.167169	0.211	0.402	1
CHID1	0.397638	-0.00598174	0.387	0.579	1
TMEM251	0.397727	-0.00164604	0.248	0.402	1
COTL1	0.397858	-0.39254	0.166	0.268	1
CRIPT	0.397893	0.0985112	0.361	0.492	1
PKP3	0.397928	0.0576424	0.124	0.201	1
RRP9	0.397986	0.0538891	0.098	0.165	1
HEY2	0.398011	-0.0752218	0.135	0.256	1
KIAA0825	0.398267	0.124848	0.193	0.276	1
GNL3	0.398406	0.0206095	0.239	0.382	1
EPB41L4A	0.398415	0.0923191	0.127	0.126	1
LRRC36	0.398446	0.0365213	0.12	0.154	1
NAPEPLD	0.398528	0.0149634	0.077	0.102	1
ELN-AS1	0.39857	-0.113854	0.1	0.126	1
DYRK3	0.398751	0.177829	0.176	0.217	1
HDAC8	0.39889	0.0432879	0.121	0.169	1
IL18	0.399016	-0.354156	0.326	0.512	1
RMND5A	0.399211	0.0968356	0.207	0.264	1
MAGED2	0.399333	-0.236363	0.353	0.492	1
DTHD1	0.399447	0.225073	0.501	0.598	1
DUSP14	0.39948	-0.608329	0.377	0.677	1
EXTL2	0.399528	0.0271764	0.173	0.268	1
PTPN14	0.399752	0.16087	0.176	0.169	1
DCTN4	0.399825	0.203409	0.212	0.213	1
WDR48	0.400091	0.0300248	0.139	0.236	1
TTC17	0.400208	0.090192	0.231	0.272	1
RPN1	0.400794	0.174806	0.428	0.524	1
SMAP2	0.401064	0.185017	0.315	0.35	1
PRPF3	0.401098	0.0688735	0.12	0.189	1
HERPUD2	0.401107	-0.012577	0.134	0.177	1
YIPF2	0.401526	-0.315359	0.219	0.362	1
TOR1AIP2	0.401648	-0.12047	0.264	0.496	1
AKAP8L	0.401696	-0.0123373	0.255	0.409	1
C19orf12	0.401748	0.0492621	0.089	0.106	1
CMBL	0.402142	-0.0481255	0.113	0.228	1
CEP120	0.402204	-0.0827737	0.101	0.201	1
BROX	0.402619	0.18104	0.319	0.362	1
ABHD3	0.402745	-0.0841714	0.128	0.224	1
EZH1	0.402781	0.106485	0.143	0.126	1
LGALS8	0.402837	0.218138	0.143	0.13	1
DRG1	0.402911	-0.109294	0.121	0.252	1
DERL1	0.402954	-0.013762	0.17	0.248	1
FXYD3	0.403028	0.939742	0.598	0.61	1
BCS1L	0.403057	0.040572	0.08	0.114	1
DYNLT3	0.403389	0.0526708	0.37	0.492	1
RPL28	0.403602	-0.0810878	0.958	0.984	1
SYNE4	0.404088	-0.137286	0.07	0.169	1
GOLGA7	0.404098	0.131346	0.211	0.272	1
RTCA	0.404179	-0.126024	0.172	0.343	1
MPZL1	0.404313	0.154168	0.181	0.181	1
DTNBP1	0.404383	-0.0633609	0.134	0.193	1
EIF3L	0.404418	-0.208117	0.321	0.559	1
GSKIP	0.404449	-0.230651	0.16	0.374	1
DHX15	0.404493	0.101101	0.305	0.441	1
CEMIP2	0.404512	-0.110419	0.176	0.252	1
SFN	0.404782	-0.487612	0.295	0.555	1
CASTOR2	0.404802	-0.027026	0.124	0.213	1
USO1	0.404819	-0.0555025	0.221	0.311	1
TPPP3	0.404973	-0.190436	0.893	0.906	1
MIR3936HG	0.405019	0.038358	0.101	0.102	1
TM9SF4	0.405043	0.115073	0.159	0.193	1
NRXN3	0.405272	0.0681048	0.117	0.13	1
ELL2	0.405369	0.00217734	0.241	0.287	1
VWA5B2	0.405564	-0.093463	0.062	0.165	1
STK19	0.405828	0.104353	0.214	0.315	1
PRDX3	0.405858	-0.215573	0.426	0.646	1
PTPN6	0.406087	-0.0122098	0.089	0.114	1
CLHC1	0.406106	0.161062	0.195	0.24	1
ZFAND3	0.406229	-0.000188665	0.198	0.26	1
LRRC34	0.406414	0.206482	0.315	0.374	1
MOGS	0.406416	0.0527652	0.114	0.142	1
METTL15	0.406717	0.034197	0.148	0.177	1
TP53I11	0.406868	0.034631	0.107	0.138	1
SDHAF4	0.406882	0.0712051	0.166	0.224	1
CBFB	0.407133	0.0851047	0.17	0.22	1
FAM219B	0.407548	0.046338	0.136	0.185	1
TCP1	0.407715	-0.203559	0.468	0.677	1
KCTD13	0.407882	0.00534679	0.094	0.13	1
CBLB	0.407968	0.0729083	0.136	0.173	1
FRMD8	0.408011	-0.145611	0.135	0.264	1
NPTN	0.4081	0.164848	0.368	0.433	1
PRKCD	0.408349	-0.210986	0.132	0.181	1
KDSR	0.408376	0.0739701	0.207	0.232	1
PPIA	0.408401	-0.310228	0.834	0.929	1
RRM2B	0.408641	0.313298	0.321	0.307	1
ZNF277	0.408831	0.0719382	0.096	0.138	1
CPEB2	0.408867	0.0381444	0.114	0.209	1
ALDH3A2	0.40903	0.131365	0.242	0.299	1
ISOC1	0.409134	-0.00587877	0.187	0.283	1
RPAP3	0.409174	-0.0108138	0.307	0.413	1
MARCH5	0.409275	-0.156155	0.195	0.429	1
NRBP1	0.409283	-0.0423232	0.252	0.429	1
PDLIM4	0.409355	0.0688268	0.342	0.472	1
SFXN1	0.409472	0.0280203	0.101	0.142	1
ZNF680	0.409525	0.00123414	0.08	0.114	1
ATG4B	0.409561	-0.142321	0.155	0.276	1
BRD3	0.409574	0.254848	0.211	0.154	1
FZR1	0.409887	-0.0124445	0.097	0.142	1
SMG5	0.410212	-0.021272	0.084	0.154	1
REPS1	0.411158	0.0297504	0.115	0.157	1
RARA	0.411165	-0.0812081	0.179	0.315	1
CLOCK	0.411385	0.0384074	0.221	0.291	1
BTBD1	0.411484	-0.0536975	0.149	0.252	1
ARL6IP6	0.411724	0.00239436	0.129	0.209	1
SLC51B	0.411822	0.0631602	0.129	0.177	1
ABCA1	0.411897	0.204701	0.105	0.102	1
PAFAH1B1	0.411987	0.0532703	0.395	0.587	1
OSTC	0.412015	-0.489216	0.501	0.72	1
ATP6V0A2	0.412032	-0.0181348	0.089	0.146	1
MED26	0.412072	-0.0602108	0.034	0.102	1
RNPC3	0.412147	0.232819	0.19	0.13	1
GATD1	0.412196	-0.0178451	0.096	0.15	1
HOXB4	0.412271	0.102812	0.101	0.098	1
SPATA7	0.412324	0.18229	0.233	0.264	1
IFI35	0.412583	-0.021092	0.105	0.138	1
PSME4	0.41271	0.146233	0.246	0.343	1
SNRNP27	0.41275	0.00581955	0.207	0.319	1
NRAD1	0.412808	0.150528	0.132	0.087	1
CACNG6	0.41288	-0.0106409	0.068	0.122	1
APLP2	0.412946	0.254713	0.574	0.657	1
MAP2K6	0.413243	0.313759	0.191	0.213	1
NTPCR	0.413269	-0.196697	0.231	0.402	1
AC005670.3	0.413384	0.0658344	0.135	0.161	1
C11orf68	0.41342	-0.0182852	0.089	0.138	1
ZFHX3	0.413606	0.323622	0.352	0.362	1
DHX29	0.414135	-0.0497183	0.221	0.311	1
PRR15L	0.414238	0.0147118	0.093	0.126	1
SREK1	0.41472	-0.0673764	0.378	0.535	1
NFU1	0.415045	0.035966	0.321	0.441	1
RASD1	0.41505	0.273917	0.335	0.472	1
ATP2A2	0.415171	0.0173721	0.567	0.709	1
CIC	0.415172	-0.0116814	0.086	0.114	1
AL139393.3	0.415492	-0.0895338	0.027	0.122	1
MAP3K2	0.415604	-0.0212278	0.367	0.52	1
LNX1	0.415893	0.03885	0.097	0.138	1
LONP1	0.416012	0.00604225	0.146	0.197	1
TIMM29	0.416156	-0.00485113	0.079	0.13	1
ANKRD12	0.416175	0.0691366	0.409	0.559	1
GAPVD1	0.416215	0.101131	0.181	0.24	1
ITIH5	0.416272	-0.0510155	0.028	0.11	1
LMBRD1	0.416275	0.125525	0.354	0.5	1
AFMID	0.416309	0.0596661	0.118	0.154	1
COL1A2	0.416356	-0.105386	0.29	0.394	1
LMO2	0.416367	0.162711	0.128	0.154	1
PGD	0.416588	-0.164847	0.167	0.272	1
DYRK1A	0.416598	0.1818	0.262	0.268	1
TSC1	0.41664	0.0334986	0.087	0.114	1
RWDD2B	0.416668	-0.0559597	0.045	0.106	1
PPP1R15B	0.416721	-0.0888737	0.262	0.413	1
HYI	0.416749	-0.0308131	0.145	0.197	1
DNAJC13	0.416776	0.123256	0.105	0.087	1
MOK	0.416818	0.0976609	0.516	0.657	1
TSPAN31	0.416827	0.0112815	0.186	0.24	1
PAEP	0.417173	1.91382	0.27	0.657	1
ADGB	0.417216	0.260256	0.352	0.413	1
RNF214	0.417309	0.0210533	0.103	0.126	1
RMI1	0.417425	-0.0691341	0.069	0.165	1
FAM200B	0.417479	0.169223	0.333	0.417	1
DHRS7	0.417503	0.0550394	0.288	0.402	1
KARS	0.417624	0.0216745	0.191	0.256	1
INSIG1	0.417783	0.0337741	0.153	0.213	1
GINM1	0.418034	0.153777	0.301	0.35	1
TMEM94	0.418044	0.122835	0.129	0.146	1
TENT5C	0.418049	-0.0509054	0.077	0.102	1
PSMG4	0.418062	0.0387334	0.21	0.287	1
ZNF248	0.418195	0.0330121	0.114	0.157	1
CEACAM21	0.418351	-0.0728426	0.051	0.134	1
POLR2C	0.418532	-0.10946	0.186	0.394	1
ARFRP1	0.418595	0.0384579	0.113	0.161	1
SEC22C	0.418888	0.146424	0.155	0.217	1
EGLN1	0.419116	0.00436242	0.117	0.146	1
BCL7A	0.419348	0.108623	0.224	0.291	1
KDM5C	0.41961	0.0292671	0.169	0.217	1
NR2C1	0.419845	0.0184322	0.156	0.272	1
ENY2	0.419932	0.0528194	0.619	0.74	1
TRIOBP	0.420112	-0.032842	0.269	0.386	1
MOSPD2	0.420266	0.0551425	0.105	0.169	1
TCERG1	0.420319	0.159079	0.186	0.181	1
ARL1	0.420501	-0.0490945	0.399	0.606	1
TMEM167B	0.420608	0.0505798	0.141	0.224	1
AL139246.5	0.420629	0.17123	0.117	0.098	1
NAA50	0.420715	0.0291355	0.25	0.366	1
SLC1A3	0.420871	0.133471	0.148	0.126	1
TMEM43	0.421128	-8.59328e-05	0.118	0.181	1
TAP1	0.421422	-0.0280854	0.158	0.189	1
ATP5F1A	0.421517	-0.0334796	0.473	0.654	1
ZNF138	0.421578	0.03126	0.103	0.118	1
TMEM263	0.421603	0.0450761	0.215	0.26	1
FABP6	0.42172	0.609687	0.527	0.535	1
PLEKHA4	0.421923	0.133527	0.149	0.067	1
RIOX2	0.421991	0.21565	0.162	0.15	1
MANEA	0.422156	-0.00753816	0.069	0.118	1
FAM204A	0.422255	0.0914893	0.326	0.445	1
PRKACA	0.422342	0.0024464	0.117	0.209	1
SIX4	0.422346	0.110708	0.214	0.276	1
TM4SF1	0.422537	-0.13301	0.412	0.665	1
PIGN	0.42265	0.107629	0.093	0.122	1
NOP58	0.422828	-0.00572463	0.269	0.449	1
KIF12	0.422944	0.101308	0.134	0.106	1
LDHA	0.423155	0.248959	0.463	0.598	1
WDR18	0.423202	-0.107546	0.187	0.343	1
TACO1	0.423311	-0.00556811	0.073	0.114	1
ZFAND2B	0.42335	0.0449131	0.115	0.15	1
TMTC2	0.423442	0.0446268	0.121	0.118	1
SLC7A5	0.423445	0.0133333	0.143	0.22	1
DCP2	0.423468	-0.031612	0.203	0.319	1
SLC17A5	0.423546	0.105907	0.094	0.106	1
PPP1R14C	0.423585	0.149695	0.274	0.311	1
HIP1R	0.423694	0.0208122	0.1	0.154	1
MRTFB	0.423879	0.0275153	0.136	0.173	1
NRP2	0.42394	0.14993	0.226	0.232	1
UTP14A	0.423962	-0.0531802	0.073	0.161	1
EIF2B4	0.424128	-0.0663004	0.127	0.224	1
DTYMK	0.424192	-0.18938	0.156	0.331	1
VKORC1L1	0.424217	-0.0091463	0.108	0.154	1
IQGAP1	0.424326	0.132611	0.534	0.642	1
ANAPC7	0.424331	0.0742461	0.181	0.26	1
UACA	0.424873	0.218615	0.414	0.488	1
RAB7A	0.424892	-0.0994115	0.428	0.646	1
DUSP11	0.424899	-0.0240532	0.186	0.339	1
NR2F6	0.425038	-0.0381163	0.319	0.453	1
TANC1	0.425105	-0.00966353	0.073	0.169	1
DMTF1	0.425148	0.12209	0.122	0.142	1
MAIP1	0.425713	-0.0613869	0.079	0.138	1
TCEAL1	0.425823	0.0169706	0.135	0.252	1
TENT5A	0.425969	-0.130166	0.146	0.303	1
N4BP2L1	0.426228	-0.0231096	0.08	0.13	1
RTL8A	0.426258	0.0537358	0.264	0.382	1
RAB35	0.426338	-0.0198377	0.075	0.114	1
IGSF3	0.426543	0.164399	0.113	0.055	1
NAALADL2	0.426738	-0.0267535	0.107	0.173	1
DUT	0.427317	-0.148839	0.38	0.547	1
RPS6KA1	0.427383	-0.00866436	0.118	0.201	1
C1orf35	0.427631	0.0923519	0.159	0.185	1
PLAA	0.42769	0.000989986	0.08	0.122	1
HEMK1	0.427948	0.0502618	0.103	0.118	1
EXPH5	0.428152	-0.12519	0.256	0.39	1
NFX1	0.428368	0.0569693	0.115	0.165	1
AC100810.1	0.428804	0.192388	0.163	0.197	1
GNL1	0.429063	0.0160196	0.204	0.244	1
C2orf88	0.429146	0.434374	0.412	0.449	1
SSBP2	0.429146	0.266142	0.217	0.193	1
RNF170	0.429154	0.09977	0.122	0.161	1
ELP3	0.429349	-0.143333	0.142	0.28	1
KAT6A	0.429578	0.181762	0.214	0.252	1
EFHD2	0.429699	0.0808214	0.368	0.496	1
ZNF888	0.429703	0.221906	0.142	0.13	1
SMIM5	0.429756	-0.0570888	0.259	0.449	1
AAMP	0.429776	-0.072876	0.211	0.358	1
KRT17	0.429823	0.251022	0.107	0.094	1
GRAMD2B	0.429962	0.176817	0.287	0.276	1
PGGHG	0.430093	0.209086	0.165	0.083	1
THAP11	0.430157	-0.0694575	0.104	0.177	1
C15orf40	0.430388	-0.0202321	0.238	0.327	1
NPIPB5	0.430542	0.199684	0.118	0.126	1
BORCS5	0.430656	-0.0434007	0.093	0.181	1
CHD6	0.430925	-0.0140244	0.228	0.331	1
CCDC102A	0.431116	-0.0510137	0.077	0.114	1
PRCP	0.431138	-0.0225841	0.149	0.232	1
CEBPG	0.431256	-0.0490644	0.295	0.484	1
IRF7	0.431485	0.00140626	0.172	0.315	1
WDR27	0.43156	0.127457	0.225	0.28	1
EHBP1L1	0.431635	0.178936	0.136	0.087	1
DDX27	0.431885	-0.103118	0.17	0.339	1
SPAST	0.432026	-0.0528175	0.131	0.217	1
DNM1L	0.432032	0.180407	0.249	0.307	1
ATAD1	0.432404	0.0482982	0.228	0.307	1
FBXO31	0.432678	-0.0045625	0.117	0.154	1
UFSP2	0.432764	-0.0231882	0.141	0.228	1
FBL	0.432798	0.0516494	0.239	0.343	1
PTAR1	0.432816	-0.0404926	0.153	0.181	1
TASP1	0.433003	0.067711	0.165	0.22	1
GNG12	0.433351	0.145217	0.378	0.535	1
IFT74	0.433429	-0.115648	0.364	0.559	1
VWA1	0.433513	0.201222	0.156	0.138	1
SART1	0.433519	0.045881	0.111	0.146	1
TBCA	0.433672	0.0872817	0.812	0.882	1
TBC1D9B	0.433941	0.114502	0.105	0.083	1
ID1	0.43424	-0.497917	0.478	0.709	1
VAMP4	0.434265	-0.00457005	0.075	0.122	1
GTPBP10	0.43429	0.0102685	0.098	0.142	1
LIMCH1	0.434337	0.0157879	0.141	0.173	1
MXRA7	0.434357	0.0400184	0.314	0.465	1
PSMA3-AS1	0.434742	0.212185	0.293	0.311	1
SF3A1	0.43475	0.144519	0.194	0.291	1
ERVK3-1	0.435199	0.0211009	0.184	0.299	1
MOAP1	0.435337	0.00349839	0.108	0.173	1
CNIH4	0.435343	-0.0841397	0.364	0.563	1
WFDC3	0.435938	-0.230852	0.031	0.189	1
RAD50	0.435945	0.145786	0.301	0.394	1
INO80C	0.435995	-0.0628585	0.118	0.26	1
CHMP4A	0.436154	-0.224258	0.336	0.551	1
ZNF516	0.436241	0.00827347	0.207	0.335	1
RAB28	0.436547	0.0304695	0.149	0.268	1
NEK8	0.437003	0.00867272	0.087	0.102	1
STIP1	0.43701	-0.108934	0.353	0.571	1
N4BP2	0.437269	0.0593608	0.145	0.217	1
P4HA1	0.437343	0.181733	0.44	0.504	1
FOXK2	0.43749	0.0901715	0.098	0.157	1
SCAF8	0.43766	0.0524755	0.115	0.142	1
TNIP2	0.437712	0.0930321	0.193	0.232	1
PCCA-DT	0.437823	-0.0570235	0.173	0.24	1
AC105446.1	0.437896	-0.0390541	0.055	0.11	1
MAP2K4	0.437915	-0.015201	0.135	0.185	1
EHMT2	0.437933	-0.00294892	0.08	0.11	1
ADAM10	0.438277	0.109747	0.245	0.272	1
ENSA	0.438365	-0.100592	0.482	0.713	1
PDAP1	0.438614	0.0751418	0.419	0.579	1
SCYL3	0.438675	0.193526	0.113	0.055	1
SELENOW	0.438822	0.46027	0.847	0.886	1
TFB2M	0.438874	-0.112201	0.111	0.224	1
SLC44A1	0.439087	0.196315	0.338	0.374	1
NCOR2	0.439123	-0.0118185	0.195	0.256	1
PTPA	0.439261	0.0791555	0.253	0.354	1
ZNF384	0.439605	0.0470154	0.077	0.102	1
GALNT7	0.439624	0.0902419	0.236	0.28	1
AP002748.4	0.439717	-0.00449832	0.042	0.106	1
CA12	0.440074	-0.101238	0.141	0.217	1
TSKU	0.440156	0.0639513	0.128	0.161	1
GTF2H2C	0.440337	0.089496	0.111	0.126	1
TSPYL1	0.440445	0.0899829	0.249	0.346	1
CASTOR3	0.440863	-0.0953801	0.124	0.232	1
BAG1	0.440968	-0.122818	0.428	0.622	1
SMARCA1	0.441064	0.182213	0.241	0.244	1
RALGAPA1	0.441224	0.130804	0.248	0.291	1
ATP5F1C	0.441263	-0.269244	0.54	0.78	1
ANKRD18B	0.441379	0.133495	0.108	0.083	1
PMPCA	0.441546	-0.151683	0.15	0.256	1
RGS3	0.441615	0.0130007	0.101	0.177	1
CDK5	0.441667	-0.195909	0.115	0.248	1
TCEA2	0.441826	-0.142083	0.224	0.398	1
BPTF	0.441852	0.187469	0.471	0.543	1
SLC39A14	0.442154	0.0908532	0.1	0.079	1
POMGNT2	0.442162	-0.00996702	0.073	0.142	1
DCN	0.44225	0.154417	0.141	0.205	1
HSDL2	0.442319	-0.099593	0.214	0.409	1
MACO1	0.44245	0.0745387	0.17	0.161	1
AKAP10	0.442729	0.0422161	0.079	0.102	1
TIMM9	0.442839	-0.0346348	0.148	0.244	1
AC025171.2	0.443001	0.0973773	0.124	0.122	1
NRBF2	0.443015	-0.00285486	0.18	0.291	1
KHNYN	0.443146	-0.0266763	0.068	0.11	1
ZNF652	0.443315	0.0846543	0.179	0.268	1
AC079035.1	0.443325	-0.00999234	0.063	0.106	1
MTRR	0.443475	0.0608256	0.082	0.106	1
INIP	0.443729	-0.151363	0.127	0.224	1
HPS3	0.444498	-0.00190839	0.101	0.106	1
MID1	0.444522	0.0363465	0.243	0.417	1
RPP25L	0.444584	0.12	0.117	0.106	1
C9orf50	0.444598	-0.0877308	0.031	0.122	1
DAPK1	0.444808	0.105976	0.169	0.157	1
PPP1R42	0.445006	-0.0831092	0.429	0.594	1
UBA6	0.445099	0.0155784	0.222	0.315	1
MED21	0.445231	-0.198468	0.243	0.421	1
MED17	0.445416	-0.0214039	0.143	0.201	1
CHMP6	0.445584	-0.0532999	0.076	0.181	1
R3HCC1	0.445615	0.0566105	0.16	0.272	1
UHRF1BP1L	0.44575	0.129455	0.139	0.154	1
AK8	0.445833	-0.00880549	0.143	0.236	1
TMEM203	0.446049	0.0422738	0.136	0.157	1
SMIM14	0.446056	0.10417	0.508	0.673	1
LINC02762	0.446066	-0.0267687	0.056	0.146	1
WDR82	0.446225	-0.0527657	0.246	0.358	1
EPG5	0.44652	0.104499	0.11	0.091	1
ZC3H12A	0.446548	-0.139417	0.256	0.37	1
PIGR	0.446667	1.25081	0.515	0.382	1
HAUS6	0.446955	-0.0125387	0.087	0.161	1
ASH1L	0.446956	0.0205233	0.335	0.437	1
FBXO21	0.447055	0.0549875	0.34	0.476	1
TPRKB	0.447168	-0.146302	0.318	0.512	1
GNA13	0.447564	0.185502	0.135	0.22	1
ESYT1	0.447603	-0.0117808	0.15	0.177	1
MLF2	0.447674	-0.0122434	0.326	0.579	1
TMEM175	0.447708	-0.0400534	0.084	0.154	1
SEC24B	0.447782	-0.0137185	0.149	0.248	1
AC008771.1	0.447905	0.0693727	0.29	0.429	1
NAA16	0.448584	-0.041849	0.1	0.15	1
SMCHD1	0.448723	0.171523	0.246	0.323	1
CWC15	0.448825	0.247744	0.39	0.5	1
SMG1	0.448991	0.16154	0.357	0.457	1
PER2	0.449374	0.0292347	0.253	0.319	1
NELFB	0.449447	-0.0074181	0.104	0.169	1
PEX14	0.449638	-0.00954592	0.093	0.138	1
JRKL	0.45011	0.131426	0.101	0.098	1
ARPC1A	0.450133	-0.160756	0.377	0.524	1
KHDC4	0.450249	0.0591629	0.241	0.295	1
C11orf58	0.450522	0.0237184	0.609	0.772	1
CHCHD7	0.450647	0.186903	0.204	0.224	1
ACSL4	0.450853	0.223058	0.162	0.106	1
USP46	0.451302	0.0398236	0.141	0.15	1
TFG	0.451387	0.0510027	0.381	0.583	1
DLGAP1	0.451454	0.0532165	0.118	0.134	1
BRIX1	0.451947	-0.0446075	0.166	0.295	1
COX10	0.452407	0.014981	0.09	0.138	1
GHITM	0.452569	0.0435142	0.395	0.5	1
TAOK2	0.45263	0.00331897	0.075	0.122	1
AL022162.1	0.452848	-0.0473705	0.069	0.134	1
AASDHPPT	0.452896	0.145696	0.233	0.303	1
FKBP3	0.45322	0.0969896	0.298	0.421	1
PSMD6	0.453293	-0.170615	0.283	0.508	1
FLOT1	0.453334	0.097036	0.46	0.591	1
FAM49B	0.453873	0.0482065	0.146	0.24	1
KDM2A	0.454093	-0.102505	0.301	0.461	1
CCDC43	0.454192	0.0412125	0.155	0.161	1
SLC39A7	0.454228	0.057947	0.215	0.248	1
SCIN	0.454389	0.153554	0.18	0.138	1
AMACR	0.454588	0.0398859	0.086	0.13	1
CCPG1	0.4551	0.133446	0.331	0.374	1
C5AR1	0.455303	0.0575633	0.134	0.232	1
FHOD3	0.45538	0.161903	0.172	0.161	1
CASD1	0.455544	0.230242	0.214	0.217	1
SPIDR	0.455725	0.0748126	0.158	0.181	1
KCTD9	0.455742	-0.000447346	0.079	0.102	1
AC093673.1	0.455777	-0.122166	0.068	0.157	1
CAPS	0.455794	-0.186829	0.975	0.98	1
NAB2	0.455928	-0.112572	0.098	0.26	1
PNRC1	0.456084	0.0940473	0.726	0.862	1
MMP7	0.456413	1.64931	0.302	0.295	1
PRRC2A	0.456603	0.0843095	0.195	0.28	1
OGFR	0.456621	0.0594127	0.16	0.228	1
EIPR1	0.456717	0.095733	0.143	0.201	1
SMIM12	0.456762	-0.0230397	0.155	0.236	1
CSF3	0.456831	0.23792	0.101	0.059	1
RC3H2	0.457117	0.0799929	0.163	0.256	1
PPP1R16A	0.457275	-0.0147389	0.338	0.488	1
SZRD1	0.457413	-0.0206832	0.201	0.264	1
HMGXB3	0.457733	-0.020877	0.311	0.449	1
TPM4	0.457791	-0.180795	0.446	0.669	1
RDH10	0.457801	0.311372	0.264	0.264	1
PDE4DIP	0.458069	0.199452	0.181	0.177	1
FBXO22	0.458175	0.195477	0.198	0.22	1
SETD4	0.458388	0.0712949	0.143	0.224	1
CSNK2A2	0.458475	0.0163311	0.153	0.22	1
AL391840.3	0.458482	0.169	0.108	0.091	1
TGFA	0.459006	0.10662	0.127	0.098	1
OTUD4	0.459013	0.0409233	0.288	0.425	1
C2orf68	0.459106	0.0376037	0.103	0.114	1
C18orf21	0.459326	-0.0839383	0.072	0.189	1
ANKRD65	0.459375	0.0125786	0.169	0.193	1
FGGY	0.459523	0.0950616	0.204	0.295	1
EEF2KMT	0.459771	-0.0706153	0.055	0.102	1
MPZL2	0.459772	-0.0208041	0.245	0.37	1
ZNF302	0.460036	0.0884951	0.12	0.134	1
ITM2C	0.46017	-0.129284	0.197	0.327	1
VPS51	0.460327	0.0553737	0.166	0.327	1
ACO2	0.460569	-0.0115686	0.262	0.39	1
HMGCL	0.460622	-0.0550691	0.174	0.287	1
C22orf39	0.460844	-0.111128	0.232	0.398	1
LRRC61	0.46112	0.0121541	0.241	0.335	1
KIAA1217	0.46149	0.114858	0.353	0.409	1
NOP16	0.461549	0.10385	0.096	0.154	1
CSE1L	0.461689	0.0633881	0.125	0.157	1
STX8	0.461959	-0.181749	0.228	0.374	1
C1GALT1C1	0.461986	-0.074779	0.287	0.449	1
PCNX1	0.462151	0.0775648	0.153	0.126	1
PRRG4	0.462339	0.0595446	0.346	0.512	1
WBP2	0.462509	0.0912637	0.293	0.394	1
ADA2	0.46285	0.23701	0.174	0.189	1
DUSP18	0.46315	0.155703	0.233	0.276	1
CLPX	0.463791	0.0157711	0.15	0.228	1
KPNA5	0.46383	0.207425	0.17	0.161	1
ARMC1	0.464331	0.00292952	0.115	0.169	1
SIRT7	0.46525	-0.0885328	0.139	0.268	1
SOCS1	0.465404	-0.200128	0.118	0.256	1
TXNDC16	0.46541	0.115006	0.121	0.138	1
SAP30BP	0.465564	0.138065	0.176	0.232	1
ICE2	0.46567	0.187941	0.187	0.228	1
RPF2	0.46572	0.027222	0.195	0.335	1
RDH11	0.465784	0.0806203	0.124	0.134	1
SEC22B	0.465933	0.0447255	0.255	0.362	1
PRKAA1	0.465968	0.166704	0.219	0.236	1
KRR1	0.466034	-0.0954076	0.284	0.429	1
MT-ATP8	0.466059	0.154776	0.588	0.697	1
NUBP2	0.466317	0.0231162	0.198	0.386	1
CTSB	0.466317	0.443804	0.563	0.606	1
LAMA4	0.466445	0.138747	0.1	0.106	1
VPS35L	0.466456	0.00792235	0.072	0.11	1
XRCC4	0.466733	-0.0176566	0.134	0.213	1
SERTAD3	0.466997	-0.0770544	0.167	0.299	1
TUBB6	0.467038	0.0445178	0.084	0.114	1
RTN1	0.467514	-0.439025	0.098	0.331	1
MED23	0.467589	0.0859572	0.118	0.134	1
PEX11G	0.46811	0.048486	0.093	0.15	1
TBC1D17	0.468269	0.00654461	0.105	0.134	1
FBXL4	0.468318	0.0948976	0.107	0.106	1
LYRM4	0.46862	-0.12888	0.183	0.346	1
CEP57	0.468834	0.0292243	0.312	0.5	1
GAS5	0.469054	0.257251	0.489	0.587	1
SLC40A1	0.469221	0.629615	0.349	0.236	1
JAK1	0.469544	0.214437	0.491	0.579	1
FBXL13	0.469586	0.101089	0.152	0.173	1
ZNF330	0.469819	-0.0920388	0.219	0.343	1
MAP4K4	0.469882	0.301193	0.353	0.343	1
NBAS	0.470157	0.0144471	0.194	0.272	1
TMEM70	0.470443	0.116955	0.311	0.413	1
FBXL20	0.470542	0.154073	0.186	0.224	1
COX5A	0.470566	-0.00911975	0.612	0.764	1
TBX3	0.470839	0.161792	0.108	0.067	1
PAIP1	0.470969	0.0711441	0.345	0.465	1
AVPI1	0.471029	-0.168292	0.066	0.169	1
NCSTN	0.471262	0.0312735	0.156	0.209	1
NECTIN4	0.471367	-0.142685	0.117	0.24	1
TMEM60	0.471507	0.0386382	0.167	0.252	1
IP6K2	0.471611	-0.00646435	0.301	0.421	1
RNMT	0.471661	0.0237821	0.412	0.539	1
CHMP1A	0.471688	-0.0839337	0.211	0.339	1
LBH	0.471943	0.241241	0.491	0.512	1
DNAJC21	0.472002	0.139521	0.257	0.354	1
PMS2	0.472182	-0.00900477	0.108	0.146	1
MAPK3	0.472245	0.0660875	0.172	0.177	1
MIIP	0.472271	-0.219962	0.06	0.213	1
C2CD5	0.472481	0.105059	0.138	0.169	1
CAPG	0.472938	-0.0142655	0.183	0.315	1
TYSND1	0.473037	0.0154846	0.058	0.106	1
RGS22	0.473057	0.312755	0.402	0.461	1
ZNF414	0.473159	0.0459261	0.093	0.106	1
RING1	0.473173	0.095381	0.208	0.268	1
DLC1	0.473247	-0.132521	0.12	0.291	1
VASP	0.47389	0.0204083	0.184	0.299	1
CPT2	0.473966	-0.00499157	0.065	0.106	1
EXOC3	0.474097	0.034699	0.138	0.146	1
TRAM1	0.474109	0.38189	0.554	0.638	1
AP004608.1	0.474111	0.217582	0.155	0.106	1
COQ8A	0.474258	-0.00573252	0.082	0.142	1
ARL8B	0.474282	0.132946	0.277	0.366	1
ACOX1	0.474307	0.0132051	0.129	0.165	1
TANC2	0.474329	0.0514159	0.134	0.142	1
CEP78	0.474364	-0.350359	0.087	0.26	1
NSUN5	0.474365	-0.0744214	0.139	0.232	1
COX17	0.474528	0.0422347	0.712	0.799	1
CLGN	0.474679	0.0539501	0.371	0.48	1
RBM18	0.47494	0.0812251	0.124	0.185	1
SNRPN	0.475074	0.0357168	0.451	0.587	1
NCS1	0.475887	-0.135828	0.18	0.386	1
NDUFS5	0.475928	-0.200114	0.8	0.894	1
PCGF3	0.476189	-0.0926608	0.128	0.217	1
SMARCD1	0.476201	0.130573	0.18	0.185	1
AC008443.1	0.47637	-0.074155	0.046	0.106	1
BCL2L13	0.476406	-0.131364	0.122	0.189	1
CST3	0.47652	0.00337466	0.768	0.874	1
PHF8	0.476568	0.0807513	0.145	0.142	1
CLEC2B	0.47657	0.0959787	0.097	0.102	1
TRMT10C	0.476844	-0.16988	0.219	0.445	1
RANBP10	0.477393	0.152074	0.128	0.146	1
FBXO16	0.477537	0.0105191	0.129	0.224	1
NT5DC3	0.478496	-0.00831975	0.101	0.173	1
PPP2R3B	0.478576	0.104781	0.117	0.134	1
CD164	0.47861	0.21846	0.558	0.701	1
EFNB2	0.478663	0.0115839	0.082	0.126	1
ANXA2	0.478733	-0.148323	0.873	0.917	1
NR1D1	0.479221	-0.0525019	0.08	0.118	1
PHF12	0.479223	0.0492827	0.103	0.102	1
CASP3	0.479293	-0.0461878	0.172	0.319	1
ARFGAP3	0.479848	0.0514848	0.309	0.433	1
DOT1L	0.47994	-0.00979973	0.077	0.134	1
CHST6	0.479967	0.409191	0.321	0.189	1
SNRNP25	0.480026	0.00572997	0.219	0.37	1
KPNA4	0.480485	0.306917	0.391	0.469	1
TRAF3IP2	0.480565	-0.0187616	0.121	0.22	1
GMDS	0.480851	-0.0023522	0.098	0.11	1
BOLA2B	0.480932	0.0163454	0.098	0.13	1
MAP2K1	0.481037	0.0595115	0.103	0.134	1
FAM207A	0.48129	0.126823	0.218	0.28	1
SIAH2	0.48147	-0.189462	0.169	0.37	1
MYCBP2	0.481564	0.13286	0.229	0.256	1
LEMD3	0.481605	0.0274378	0.152	0.157	1
C6orf89	0.481757	0.0770504	0.195	0.252	1
UBE2W	0.481864	-0.00295523	0.2	0.303	1
CFL2	0.482105	-0.0921968	0.21	0.374	1
CCDC47	0.482131	0.0784199	0.397	0.504	1
GTF2F2	0.482154	0.024025	0.201	0.327	1
ARMH1	0.48218	0.0607422	0.135	0.169	1
NCOR1	0.482294	0.226432	0.316	0.354	1
GTF2H1	0.482304	0.0276672	0.121	0.248	1
LINC00645	0.482384	-0.0918273	0.042	0.11	1
RPL32	0.482594	-0.0838915	0.952	0.988	1
PCNX4	0.48267	0.0240161	0.342	0.5	1
RMC1	0.483014	0.0110352	0.105	0.146	1
GATAD2A	0.483018	0.0165419	0.211	0.339	1
RYBP	0.483027	-0.0245759	0.284	0.433	1
KMT2E	0.483231	0.103604	0.294	0.362	1
CCDC134	0.483296	-0.0733475	0.028	0.106	1
ARSA	0.48395	0.182424	0.229	0.272	1
LETM1	0.483989	0.0934603	0.072	0.122	1
RNF130	0.484121	-0.215623	0.281	0.461	1
MECOM	0.48421	0.0116055	0.38	0.508	1
ABITRAM	0.484643	0.0276822	0.238	0.327	1
WDR36	0.484678	0.0865453	0.104	0.094	1
TFB1M	0.484835	-0.0626869	0.072	0.122	1
CD2AP	0.48509	0.275524	0.419	0.48	1
NT5C3B	0.485174	-0.0597812	0.09	0.177	1
IARS	0.485447	0.00731553	0.197	0.268	1
PIR	0.485456	-0.431252	0.18	0.531	1
TRNT1	0.485651	-0.040308	0.134	0.181	1
SMIM8	0.485684	0.0446219	0.215	0.291	1
MED13L	0.486062	0.223985	0.257	0.295	1
CBR3	0.486137	-0.323407	0.062	0.197	1
AL035661.1	0.486183	-0.0467247	0.06	0.142	1
SLC41A3	0.486258	-0.0913513	0.19	0.343	1
RABGGTB	0.486296	0.0397222	0.262	0.394	1
ATF6B	0.486439	0.0503125	0.184	0.248	1
CTBP2	0.486751	-0.0524789	0.44	0.602	1
FMNL2	0.487016	-0.0104547	0.107	0.157	1
KIAA1143	0.48714	0.0738473	0.172	0.232	1
SYCE1L	0.487689	0.0104065	0.082	0.118	1
IMPA1	0.488392	0.20425	0.193	0.24	1
DSE	0.488451	0.11592	0.122	0.114	1
ABHD12	0.488623	-0.00949542	0.094	0.126	1
LRRC45	0.488673	-0.0762503	0.153	0.252	1
GLIPR1	0.48887	-0.188834	0.094	0.209	1
BBS2	0.488905	0.0534946	0.16	0.244	1
MED14	0.48893	0.0283138	0.134	0.161	1
RAP1A	0.4891	0.0851342	0.166	0.295	1
CDK11A	0.48911	0.132923	0.097	0.122	1
AGAP1	0.489229	0.13259	0.148	0.197	1
USF1	0.489416	-0.131753	0.076	0.102	1
CCDC50	0.489646	0.172524	0.459	0.559	1
ZNF480	0.489692	0.157374	0.103	0.091	1
CFD	0.490224	0.703365	0.203	0.11	1
PELI1	0.490264	0.0876474	0.222	0.244	1
ADGRG1	0.490293	0.203813	0.255	0.28	1
CCSER2	0.490436	0.0495781	0.156	0.224	1
VKORC1	0.490559	0.0951389	0.308	0.413	1
NEIL1	0.490607	0.0569321	0.186	0.217	1
ANXA3	0.490777	-0.13706	0.226	0.299	1
NUCB1	0.49087	0.033929	0.243	0.346	1
DECR1	0.490903	-0.4665	0.352	0.626	1
DESI2	0.491303	-0.0289207	0.222	0.39	1
NOSTRIN	0.491445	-0.0291245	0.058	0.169	1
BCKDHB	0.491474	-0.0111708	0.07	0.102	1
NFKBID	0.491765	0.0158141	0.136	0.201	1
PKN2	0.491845	0.259118	0.399	0.476	1
UBAC2-AS1	0.491861	-0.151276	0.068	0.169	1
RAPH1	0.492106	0.0611806	0.122	0.169	1
MUC5B	0.492135	1.15434	0.152	0.008	1
RCL1	0.492186	-0.00147128	0.097	0.118	1
GGA1	0.492284	0.034325	0.232	0.244	1
DNAJC2	0.492383	0.0461901	0.252	0.394	1
MMP11	0.492413	-0.193279	0.145	0.142	1
KIN	0.492593	-0.0724272	0.104	0.228	1
TACC1	0.492622	0.0247803	0.139	0.205	1
IKZF2	0.492649	0.293339	0.162	0.154	1
TRPM7	0.492775	0.0654353	0.12	0.185	1
ABCB8	0.492842	-0.108544	0.1	0.224	1
RNF152	0.493074	0.0844573	0.06	0.102	1
KANSL1L	0.493118	0.192491	0.239	0.177	1
BZW2	0.493221	0.000326831	0.166	0.213	1
DLD	0.493441	0.0763383	0.197	0.315	1
IMPAD1	0.493529	0.0293462	0.203	0.295	1
C7orf26	0.493582	-0.0397726	0.079	0.114	1
IPPK	0.493622	-0.0486977	0.041	0.126	1
UBE2Q1	0.493625	-0.038568	0.177	0.327	1
AP002360.1	0.493733	0.00358217	0.094	0.193	1
COA5	0.493841	0.0808619	0.35	0.453	1
ALCAM	0.49391	0.195774	0.406	0.476	1
SPATA2	0.493931	-0.0109545	0.068	0.11	1
CHMP1B	0.493984	-0.282169	0.325	0.559	1
EPM2AIP1	0.49415	-0.055535	0.111	0.134	1
RFC2	0.494195	-0.0510802	0.08	0.157	1
CCDC91	0.494342	0.011344	0.243	0.335	1
AC046134.2	0.494385	-0.118115	0.155	0.291	1
EDRF1-DT	0.494423	0.0572038	0.059	0.106	1
ARMC9	0.494482	0.0569005	0.19	0.272	1
SCFD1	0.494616	-0.0185736	0.27	0.386	1
IKBKB	0.49467	0.0796372	0.136	0.114	1
MYOCOS	0.494978	0.0175891	0.089	0.134	1
CWC22	0.49516	-0.0235873	0.158	0.236	1
GCA	0.495269	0.0807763	0.203	0.264	1
STAU2	0.495379	-0.236381	0.162	0.295	1
MAN2A1	0.49569	0.0234814	0.129	0.118	1
SIKE1	0.495854	0.0545269	0.155	0.232	1
ZNF143	0.496385	-0.0419021	0.12	0.236	1
CFH	0.496514	0.320605	0.155	0.047	1
TNS3	0.49659	0.24789	0.179	0.142	1
NUP98	0.496828	0.0521467	0.2	0.268	1
ANKRD50	0.49687	-0.0711552	0.049	0.106	1
RHOG	0.497135	-0.0322227	0.115	0.134	1
AP002008.4	0.497161	0.0219863	0.093	0.106	1
ARFIP2	0.497299	-0.0753535	0.19	0.374	1
HIST1H2AE	0.497354	-0.209407	0.06	0.185	1
NT5C3A	0.497581	-0.0887161	0.278	0.437	1
ATF1	0.497683	-0.0214519	0.184	0.24	1
NFKB2	0.497695	-0.11396	0.18	0.319	1
CKAP4	0.497799	0.0207081	0.174	0.256	1
EFCAB6	0.497868	0.093396	0.163	0.26	1
PCED1A	0.497917	0.173349	0.114	0.118	1
DCAF6	0.498177	0.101769	0.211	0.24	1
RUFY1	0.498208	0.00689991	0.183	0.295	1
NOL10	0.498379	-0.0376911	0.059	0.134	1
FSD1L	0.498421	0.00796754	0.335	0.425	1
APOL1	0.498505	0.0997679	0.321	0.307	1
CETN2	0.498529	0.114951	0.837	0.898	1
ENTR1	0.498619	-0.0686465	0.073	0.161	1
ABHD16A	0.499358	-0.0936812	0.165	0.272	1
DDX49	0.500047	-0.266806	0.107	0.315	1
HIBADH	0.500233	0.193495	0.187	0.193	1
BCL6	0.500381	0.153657	0.191	0.169	1
RAB11B-AS1	0.500835	-0.0403427	0.06	0.102	1
UBE2D4	0.501278	-0.0134877	0.075	0.122	1
CLASP1	0.501282	0.0514791	0.142	0.146	1
SERTAD1	0.501284	-0.447265	0.333	0.689	1
PELO	0.501408	-0.154448	0.114	0.228	1
CD82	0.501458	0.0601606	0.146	0.13	1
LIAS	0.501558	0.0181356	0.086	0.106	1
RNF13	0.501684	0.0437225	0.21	0.232	1
DAB2IP	0.501811	0.0223023	0.118	0.11	1
CAPZB	0.501878	0.0085054	0.495	0.661	1
RPS21	0.502028	0.016262	0.911	0.949	1
OLMALINC	0.502229	0.123178	0.156	0.142	1
TWISTNB	0.502326	-0.0562298	0.205	0.315	1
DUS1L	0.502784	-0.175363	0.217	0.346	1
SNRNP48	0.503078	-0.000144683	0.089	0.146	1
NF1	0.503731	0.0697382	0.215	0.24	1
MAP3K13	0.503808	0.229169	0.473	0.528	1
FILIP1	0.503837	0.264472	0.188	0.185	1
ZCCHC2	0.504142	0.0861297	0.093	0.106	1
NUMB	0.504325	0.134405	0.39	0.453	1
KIAA0930	0.504367	0.058963	0.086	0.118	1
SMIM22	0.504865	0.138341	0.823	0.862	1
TADA3	0.504918	-0.0950984	0.235	0.394	1
TDRP	0.504948	0.109089	0.121	0.094	1
LAMC1	0.504992	0.0909363	0.21	0.264	1
ERICH2	0.505116	-0.0816342	0.183	0.307	1
HEXD	0.505463	0.100108	0.132	0.189	1
GLCCI1	0.505527	-0.0449596	0.062	0.126	1
CAPN2	0.505674	0.102239	0.331	0.378	1
SOWAHC	0.505806	0.132272	0.084	0.106	1
KIF1B	0.506042	-0.0656317	0.186	0.291	1
UBE2E1	0.506074	0.0122271	0.204	0.343	1
TBCK	0.506206	-0.000562703	0.101	0.13	1
NHLRC4	0.506253	0.0582009	0.201	0.28	1
POU2F1	0.506422	0.0567263	0.158	0.173	1
CASC2	0.506605	0.375872	0.27	0.268	1
MFSD1	0.506876	0.115884	0.184	0.177	1
RANBP2	0.507014	0.100604	0.364	0.469	1
TES	0.507336	0.116199	0.456	0.575	1
PEA15	0.507589	-0.0738279	0.19	0.331	1
RPL18A	0.507686	-0.00578962	0.942	0.969	1
BMI1	0.507695	0.114493	0.191	0.161	1
VPS13B	0.508257	0.0833087	0.11	0.114	1
UCK2	0.508323	-0.03227	0.051	0.11	1
PPP1R7	0.508365	-0.297098	0.485	0.685	1
MAB21L4	0.508378	-0.168876	0.046	0.165	1
ATF7	0.508385	0.0197208	0.201	0.217	1
SQOR	0.508627	0.0871957	0.125	0.106	1
CLPTM1	0.509135	0.0299235	0.177	0.28	1
GCSH	0.509588	0.0900587	0.305	0.409	1
GTF2A1	0.509837	0.0406072	0.128	0.209	1
TLCD5	0.510141	-0.0264018	0.055	0.102	1
HSBP1	0.510209	-0.157224	0.838	0.909	1
ZC3H13	0.510246	0.2644	0.342	0.374	1
TOR2A	0.510365	-0.0833624	0.068	0.11	1
KHSRP	0.510657	0.0621087	0.19	0.323	1
NADSYN1	0.510778	-0.0614127	0.136	0.213	1
PRMT5	0.510914	-0.193383	0.12	0.252	1
C11orf74	0.510974	-0.0894144	0.516	0.697	1
DDOST	0.510982	-0.142823	0.343	0.52	1
DOP1A	0.511112	0.131492	0.118	0.094	1
MTPN	0.511127	0.181971	0.399	0.52	1
INPP1	0.511344	0.0718514	0.177	0.22	1
FOXO3	0.511368	0.0354018	0.28	0.433	1
USP14	0.51139	0.144297	0.307	0.409	1
CRYZL1	0.511459	0.0647545	0.152	0.236	1
DIPK2A	0.511523	-0.0276419	0.075	0.161	1
EFCAB12	0.511565	-0.046656	0.253	0.37	1
AC008915.2	0.511679	-0.135126	0.173	0.311	1
FLCN	0.511681	-0.048701	0.068	0.13	1
RCAN3	0.511704	0.313295	0.464	0.543	1
MINK1	0.511757	0.0659155	0.111	0.122	1
CCNL2	0.511885	0.131842	0.286	0.358	1
NME5	0.51191	-0.303991	0.608	0.803	1
RPLP1	0.511956	0.036691	0.986	0.992	1
KMT2A	0.511992	0.05993	0.343	0.417	1
DPY19L3	0.512014	0.120991	0.101	0.102	1
NOP56	0.512219	-0.194918	0.27	0.433	1
ZNF281	0.512243	0.165513	0.139	0.157	1
DELE1	0.512344	-0.0243637	0.09	0.146	1
PYCR2	0.512593	-0.185677	0.277	0.524	1
GNAI1	0.512702	-0.0667542	0.122	0.205	1
STOX1	0.512809	0.111896	0.357	0.5	1
SLC30A1	0.51281	-0.0366557	0.232	0.346	1
UQCC3	0.512919	0.0622195	0.336	0.413	1
CACUL1	0.513002	0.071935	0.276	0.394	1
LEF1	0.513424	0.0283581	0.066	0.114	1
COMMD10	0.513754	-0.0854488	0.097	0.224	1
MTF2	0.513795	-0.0301422	0.128	0.248	1
HNRNPUL1	0.513821	0.0737651	0.274	0.402	1
LETM2	0.513832	-0.212729	0.056	0.177	1
GSR	0.51422	0.0890023	0.242	0.358	1
OGFOD2	0.514302	0.0605829	0.091	0.126	1
BBX	0.514317	0.230851	0.349	0.413	1
MPLKIP	0.514353	-0.0388086	0.377	0.563	1
C17orf49	0.514388	-0.124475	0.319	0.516	1
FBXL6	0.514519	-0.0283118	0.062	0.122	1
CRYBG1	0.51476	0.0382905	0.139	0.177	1
ZNF592	0.514833	-0.0130084	0.16	0.264	1
MPZL3	0.51493	0.105736	0.159	0.197	1
CGGBP1	0.515147	0.0443964	0.252	0.406	1
GRB2	0.515537	0.102306	0.323	0.425	1
SPNS1	0.515539	-0.0707838	0.113	0.22	1
ENDOV	0.515616	-0.0283089	0.127	0.173	1
GMPR	0.515684	0.0400224	0.361	0.504	1
FUCA2	0.515758	0.0625197	0.253	0.339	1
SRGN	0.515823	0.25671	0.104	0.098	1
FRA10AC1	0.515919	0.156673	0.197	0.217	1
RRAGC	0.515938	-0.091308	0.113	0.185	1
SRSF11	0.516256	0.0799289	0.549	0.681	1
LARP1B	0.516288	-0.0630084	0.193	0.291	1
ARHGEF1	0.516569	-0.0389362	0.103	0.177	1
FUNDC1	0.516612	-0.0666092	0.128	0.228	1
CYTOR	0.516617	-0.205286	0.203	0.382	1
EPAS1	0.517047	0.00743474	0.142	0.189	1
USP31	0.517302	0.00533797	0.096	0.154	1
C1orf198	0.517496	-0.0206456	0.06	0.102	1
STK36	0.517887	0.149044	0.15	0.146	1
TMEM144	0.517917	-0.00852066	0.086	0.138	1
EID2	0.518159	-0.000394667	0.086	0.134	1
SUPT6H	0.518298	0.0508955	0.141	0.209	1
C17orf82	0.518444	0.0238113	0.082	0.106	1
IGBP1	0.518689	0.0114895	0.281	0.457	1
PTPN1	0.518931	0.0349684	0.167	0.236	1
CFAP97D2	0.518985	0.310882	0.239	0.197	1
H1FX	0.519006	0.0393471	0.506	0.685	1
PPP1R32	0.519325	-0.278153	0.156	0.358	1
ACOX3	0.519719	-0.101982	0.049	0.146	1
VANGL1	0.51982	-0.0235467	0.153	0.26	1
JARID2	0.520012	0.0898586	0.172	0.283	1
ZNF273	0.520036	0.030498	0.18	0.24	1
MPRIP	0.52012	0.141832	0.229	0.283	1
ZMAT3	0.520168	0.19185	0.124	0.106	1
ARID1B	0.520273	0.209394	0.381	0.413	1
NCOA4	0.520294	0.0714833	0.287	0.409	1
MLYCD	0.520376	-0.0396685	0.076	0.126	1
FBXO8	0.520519	-0.0566884	0.17	0.252	1
SERINC5	0.520764	0.177536	0.314	0.362	1
DNM2	0.521074	0.110786	0.218	0.295	1
GALNT2	0.52122	0.0846897	0.163	0.224	1
TDP1	0.521445	-0.0109017	0.086	0.138	1
NSD3	0.521936	0.0976557	0.443	0.528	1
KATNA1	0.521998	-0.0388914	0.143	0.256	1
LUC7L	0.522261	0.100882	0.271	0.374	1
ALPK1	0.522336	0.190625	0.149	0.106	1
IDH3A	0.522607	0.198896	0.205	0.22	1
CEP164	0.522832	0.0167938	0.188	0.268	1
COL3A1	0.522941	-0.235911	0.287	0.319	1
HIGD1A	0.52299	-0.13913	0.488	0.72	1
USP1	0.523037	0.0347901	0.194	0.335	1
CCDC151	0.523066	-0.0401152	0.139	0.22	1
LZTS2	0.523104	-0.0590609	0.058	0.106	1
MARCH6	0.523313	0.194781	0.446	0.551	1
POLG2	0.523335	0.0264177	0.086	0.138	1
SLC39A9	0.523677	-0.0393035	0.122	0.181	1
WDR35	0.523822	0.110498	0.2	0.256	1
DXO	0.523866	0.0590206	0.066	0.13	1
SAP30L	0.524043	0.06731	0.162	0.224	1
ATP1B3	0.524067	-0.175733	0.284	0.48	1
BCL2L11	0.524093	0.0266102	0.152	0.217	1
FLII	0.524106	0.121997	0.239	0.26	1
DOHH	0.524393	-0.071467	0.065	0.161	1
PDCD2	0.524651	-0.15434	0.215	0.449	1
SEC23B	0.524676	-0.0133823	0.156	0.24	1
TMEM222	0.524957	0.145133	0.183	0.197	1
TNFAIP2	0.525172	0.789657	0.38	0.287	1
TM2D2	0.525384	-0.181835	0.195	0.378	1
MAPRE2	0.525751	0.0871522	0.058	0.118	1
FBXL15	0.525962	-0.148804	0.16	0.319	1
LRRFIP2	0.526101	-0.088711	0.326	0.571	1
MAOA	0.526355	-0.0463085	0.122	0.177	1
MTSS1	0.526435	-0.0216087	0.084	0.11	1
FASTKD5	0.526693	-0.0446691	0.06	0.122	1
ACTR3C	0.526745	0.0388522	0.139	0.157	1
SAC3D1	0.526836	-0.0202795	0.045	0.134	1
EYA3	0.526844	0.0658251	0.107	0.15	1
TUSC2	0.526865	-0.0257552	0.368	0.559	1
CEP95	0.52701	-0.136845	0.214	0.421	1
PMF1	0.527062	0.00916522	0.152	0.283	1
DNAH2	0.527255	0.253368	0.218	0.197	1
ALG14	0.527716	-0.0127819	0.107	0.157	1
PRKD3	0.528031	0.0509361	0.086	0.134	1
DNAH12	0.528107	0.0777647	0.647	0.776	1
KIAA0556	0.528128	0.0296176	0.241	0.362	1
USP5	0.528206	-0.0931708	0.075	0.169	1
MYO1C	0.528349	0.170623	0.101	0.138	1
MDM4	0.528352	0.37273	0.35	0.303	1
SRPRA	0.528434	0.0572014	0.218	0.28	1
LAMP2	0.528477	-0.0580595	0.449	0.646	1
ALDH5A1	0.52854	0.0077682	0.127	0.24	1
QRICH1	0.528545	0.00185374	0.114	0.15	1
DBF4	0.528586	-0.0580513	0.046	0.15	1
AGBL5	0.52868	0.0678863	0.113	0.122	1
GPAA1	0.528959	-0.0639588	0.278	0.425	1
CD44	0.529027	0.0450216	0.242	0.346	1
IFITM2	0.529031	0.621341	0.506	0.406	1
GULP1	0.5291	-0.0160721	0.153	0.173	1
SDCBP2-AS1	0.52911	0.0552648	0.091	0.122	1
STX6	0.529489	0.0128637	0.131	0.213	1
ALG3	0.529971	0.0670859	0.111	0.102	1
GJB7	0.530146	0.141114	0.094	0.142	1
SLC35B1	0.530227	-0.0497671	0.2	0.307	1
ALDH7A1	0.530307	-0.175292	0.139	0.299	1
TNFRSF10B	0.530441	0.0612793	0.288	0.429	1
SLC35F2	0.530462	-0.0601698	0.09	0.165	1
RSRC2	0.530596	0.0615266	0.56	0.697	1
LINC01503	0.530703	0.173022	0.138	0.094	1
PIK3CB	0.531083	0.0890638	0.148	0.197	1
MTUS1	0.531317	0.00430272	0.221	0.307	1
MT1X	0.531377	0.208633	0.246	0.406	1
BMPR1A	0.531794	-0.053301	0.101	0.091	1
PLG	0.532862	0.320123	0.121	0.024	1
PHF13	0.532874	-0.00858187	0.076	0.102	1
CATIP	0.533312	0.00351567	0.236	0.402	1
RETREG2	0.533389	0.0241007	0.172	0.264	1
EIF2S2	0.533679	0.0504656	0.534	0.681	1
CST6	0.533829	0.202352	0.193	0.13	1
USP2	0.533897	0.05147	0.136	0.169	1
AC015871.1	0.534024	-0.0488341	0.084	0.169	1
SPG11	0.534076	0.197167	0.256	0.307	1
BCL2L15	0.534227	0.122889	0.122	0.059	1
TPBG	0.53425	0.0575285	0.2	0.228	1
MIB2	0.534339	0.0633914	0.152	0.189	1
TP53BP1	0.534613	0.230841	0.331	0.413	1
KIFC3	0.53478	0.14408	0.212	0.209	1
ASB6	0.534902	-0.0281402	0.051	0.11	1
STX10	0.534938	-0.283089	0.179	0.374	1
ZGPAT	0.535253	-0.0632008	0.097	0.201	1
ING2	0.535275	-0.0268317	0.243	0.413	1
DEDD2	0.535283	-0.107188	0.169	0.343	1
LRRC43	0.535437	0.0194675	0.145	0.256	1
CCDC59	0.53545	-0.0555965	0.264	0.453	1
CTCF	0.535677	-0.00478725	0.191	0.248	1
LAMP1	0.535754	-0.0530855	0.391	0.539	1
PHIP	0.535796	0.143912	0.378	0.508	1
RXRA	0.535856	-0.0620022	0.091	0.161	1
RNF10	0.536024	-0.0381701	0.235	0.327	1
ZNF446	0.53618	0.0100994	0.068	0.165	1
CETN3	0.536274	0.0267643	0.246	0.382	1
SDE2	0.536274	-0.0260444	0.086	0.217	1
CEP350	0.53635	-0.152775	0.304	0.457	1
DNAAF2	0.53645	-0.00949365	0.193	0.248	1
LAMTOR5-AS1	0.536681	0.0268467	0.068	0.114	1
CCDC25	0.537068	0.168501	0.3	0.37	1
ERMARD	0.537164	0.0287909	0.077	0.102	1
CDKN1C	0.537191	0.00111003	0.205	0.256	1
SIPA1L1	0.53735	0.087469	0.211	0.217	1
PPWD1	0.537362	0.161622	0.124	0.126	1
TDG	0.537469	-0.049749	0.225	0.35	1
KLHL18	0.53781	-0.0373879	0.093	0.154	1
RASSF8	0.537915	0.00234894	0.096	0.165	1
PGRMC2	0.538936	-0.0423631	0.186	0.299	1
SRGAP2C	0.539093	0.0746405	0.101	0.071	1
EBAG9	0.539253	-0.00208724	0.249	0.283	1
MYO1B	0.539636	-0.0891193	0.128	0.15	1
TUBB3	0.539719	-0.100376	0.139	0.256	1
TM7SF3	0.539893	-0.328755	0.153	0.358	1
PLEKHM2	0.539987	0.00680955	0.083	0.11	1
UBE3D	0.540142	0.15286	0.159	0.177	1
NCOA6	0.540205	0.0440777	0.118	0.11	1
CYHR1	0.540243	-0.0106886	0.266	0.425	1
MICU1	0.540275	-0.0470975	0.278	0.366	1
IFIT3	0.540518	0.160282	0.138	0.169	1
HDGFL2	0.541049	-0.0673119	0.145	0.276	1
THAP12	0.541358	-0.040428	0.141	0.146	1
WDR86	0.541437	-0.0351657	0.1	0.193	1
LAMA5	0.541606	0.218484	0.215	0.181	1
ZNF524	0.542348	-0.0161275	0.131	0.197	1
CEP19	0.542406	0.0599472	0.115	0.181	1
MEPCE	0.542548	4.70576e-06	0.101	0.142	1
SLC22A4	0.542554	0.0131847	0.1	0.122	1
E4F1	0.54327	0.0378079	0.069	0.126	1
MFSD14A	0.5434	0.0932868	0.173	0.181	1
SPG7	0.543567	0.0977678	0.25	0.28	1
UBC	0.543621	-0.664068	0.909	0.957	1
COASY	0.543788	-0.0229063	0.167	0.335	1
IGFBP2	0.543975	-0.439871	0.405	0.567	1
SNX14	0.543977	-0.077979	0.259	0.445	1
SOX17	0.543984	-0.712331	0.444	0.72	1
C12orf45	0.544042	-0.0391845	0.187	0.327	1
COPS8	0.544043	-0.353106	0.297	0.496	1
TNFSF10	0.544409	0.327799	0.381	0.35	1
BBS9	0.544484	0.0932828	0.173	0.232	1
PEX7	0.544575	-0.0168083	0.136	0.268	1
DLX6-AS1	0.544636	0.146521	0.105	0.11	1
CTBS	0.544723	0.00992963	0.25	0.362	1
GPAT4	0.544826	0.0205512	0.098	0.126	1
GMPS	0.544843	-0.0735658	0.094	0.213	1
RNF144B	0.545065	0.362853	0.249	0.264	1
SC5D	0.545772	0.0406436	0.118	0.13	1
TRIP13	0.545792	0.0762561	0.215	0.264	1
BTBD7	0.545941	0.0574263	0.281	0.386	1
ZFPL1	0.546188	0.0448417	0.191	0.327	1
ZCCHC8	0.546544	0.00818184	0.15	0.217	1
INTS6	0.547237	-0.0997084	0.179	0.319	1
AP006621.3	0.547393	-0.0414531	0.044	0.134	1
ZNF622	0.547457	-0.041856	0.129	0.224	1
ETF1	0.547709	-0.162681	0.346	0.543	1
IPO7	0.54783	0.0621231	0.304	0.417	1
NDUFAF2	0.547941	-0.0301344	0.135	0.209	1
LAPTM4B	0.548292	-0.0153538	0.347	0.579	1
STK3	0.548514	0.0634591	0.153	0.193	1
ARHGAP42	0.548571	-0.143112	0.135	0.217	1
GSTM3	0.548584	-0.215973	0.142	0.24	1
LTA4H	0.548693	0.0312985	0.156	0.224	1
MKRN1	0.548765	0.117399	0.305	0.398	1
ARV1	0.548793	0.112853	0.136	0.15	1
C1GALT1	0.549098	0.0269848	0.21	0.343	1
TOMM22	0.549216	-0.150306	0.333	0.591	1
SEMA3C	0.549325	0.100036	0.162	0.217	1
OSER1	0.549606	-0.315467	0.221	0.571	1
MGRN1	0.549615	0.0946355	0.118	0.165	1
C18orf25	0.549823	-0.0470296	0.204	0.331	1
TNPO2	0.550009	0.0938938	0.101	0.134	1
HCCS	0.550494	-0.111784	0.146	0.307	1
RELA	0.550527	0.0204825	0.195	0.319	1
FBRSL1	0.550538	0.093418	0.101	0.138	1
ATP5PB	0.551292	0.160431	0.384	0.52	1
B3GNT7	0.551361	0.0909598	0.121	0.106	1
RWDD1	0.551391	0.174592	0.326	0.417	1
AC005562.1	0.551489	0.0530384	0.091	0.11	1
BDH1	0.552053	0.132037	0.197	0.224	1
LTV1	0.552077	-0.0468766	0.089	0.209	1
TTC3	0.552103	0.0182065	0.439	0.598	1
NDRG1	0.552397	-0.0150165	0.231	0.327	1
RB1CC1	0.552422	0.0141775	0.399	0.496	1
TMEM181	0.552491	0.10711	0.129	0.091	1
ATF2	0.552584	0.081666	0.15	0.213	1
ACP2	0.552707	0.0452885	0.094	0.114	1
SF3B3	0.552999	-0.00489374	0.149	0.248	1
KLC1	0.553186	0.0390259	0.241	0.287	1
NAF1	0.553885	-0.00497731	0.243	0.378	1
EIF1AX	0.553914	0.161988	0.556	0.701	1
SLC16A12	0.554513	0.0078258	0.077	0.102	1
RBFA	0.554549	-0.0222907	0.152	0.24	1
MAGI1	0.554691	0.0400731	0.176	0.209	1
LGALS3BP	0.554699	-0.101673	0.388	0.543	1
RAD51C	0.554941	0.0491046	0.184	0.252	1
KMO	0.554982	-0.106074	0.037	0.11	1
AFTPH	0.555113	0.148273	0.231	0.28	1
MRPS17	0.555136	-0.196328	0.264	0.488	1
YAP1	0.55545	0.127897	0.28	0.421	1
FH	0.555827	-0.156995	0.149	0.303	1
AGBL4	0.555829	-0.0966323	0.111	0.244	1
PASK	0.555908	0.00773631	0.072	0.11	1
MYSM1	0.55595	0.0573442	0.191	0.24	1
LARP4B	0.55598	0.0819644	0.277	0.311	1
REST	0.556117	0.0829819	0.336	0.433	1
GAS6	0.556177	-0.2684	0.277	0.409	1
ARID4B	0.556321	-0.0195127	0.385	0.555	1
CORO1B	0.556513	-0.0122387	0.297	0.484	1
UBALD1	0.556765	-0.205734	0.083	0.303	1
TRMT1L	0.556827	0.0505833	0.149	0.209	1
RIPK1	0.556967	0.0262834	0.083	0.114	1
DAG1	0.557161	0.109202	0.16	0.244	1
RBMS1	0.557206	0.0868527	0.264	0.315	1
PHTF1	0.557303	-0.0431654	0.335	0.488	1
MARCKSL1	0.557304	-0.359056	0.343	0.555	1
FAM189A2	0.557321	0.0189245	0.111	0.157	1
ANKHD1	0.557352	0.18059	0.266	0.323	1
AVL9	0.557379	0.0463336	0.132	0.181	1
MPC1	0.557679	0.1079	0.331	0.445	1
YIPF6	0.557812	0.0140736	0.302	0.465	1
SRM	0.557827	-0.0211161	0.115	0.185	1
SOX6	0.557973	0.174704	0.159	0.106	1
P4HA2	0.558069	-0.00524802	0.257	0.386	1
DNAJC1	0.558375	-0.0538666	0.232	0.343	1
MPP5	0.558543	-0.0721135	0.138	0.197	1
PNPLA2	0.558568	-0.0177731	0.208	0.323	1
HDAC7	0.55859	0.136486	0.193	0.173	1
HNMT	0.558798	0.0614487	0.198	0.268	1
BCL2L2	0.558977	-0.024949	0.066	0.142	1
ASF1A	0.559018	-0.0254979	0.058	0.13	1
KIAA0895	0.559034	-0.0265509	0.165	0.299	1
RHOBTB1	0.559125	0.0372316	0.096	0.146	1
MRPS7	0.559167	-0.182699	0.322	0.598	1
SLC35E2B	0.559293	0.0300817	0.077	0.106	1
NDUFS4	0.559453	-0.237775	0.323	0.551	1
GPR180	0.559477	-0.0175213	0.118	0.173	1
NF2	0.559488	0.0315911	0.069	0.126	1
KIAA1671	0.559588	0.016432	0.139	0.24	1
CRYBG3	0.559694	0.177558	0.231	0.272	1
DHRS1	0.560129	0.0944633	0.104	0.122	1
IDH3G	0.560454	0.00728807	0.301	0.453	1
CFAP70	0.560643	0.333948	0.509	0.63	1
GNPNAT1	0.560743	-0.0636046	0.1	0.169	1
AGGF1	0.560812	0.0882102	0.201	0.256	1
GSK3A	0.560818	0.0700033	0.117	0.157	1
TMEM9	0.56122	0.168889	0.346	0.425	1
SAV1	0.56151	0.129535	0.243	0.268	1
PDP1	0.56153	0.103646	0.143	0.154	1
MAT2A	0.561648	0.179856	0.236	0.26	1
PRPF18	0.562042	0.147581	0.193	0.323	1
MYH10	0.562088	0.0155328	0.172	0.264	1
NSUN2	0.562135	-0.0160683	0.091	0.161	1
YWHAB	0.562155	-0.0247718	0.627	0.764	1
OPTN	0.562948	0.175443	0.246	0.244	1
CYFIP1	0.562951	0.0952551	0.219	0.315	1
RBM4	0.56309	-0.313907	0.402	0.689	1
MPG	0.563393	-0.0904818	0.287	0.496	1
ANGEL2	0.563396	0.0356516	0.107	0.13	1
SH3GLB2	0.563613	-0.107773	0.198	0.362	1
CHD3	0.563654	0.0304932	0.249	0.343	1
TRIP11	0.563898	0.157343	0.325	0.413	1
TEX261	0.56395	-0.080753	0.091	0.173	1
ABCF3	0.564032	0.0110453	0.1	0.146	1
SNRNP200	0.564248	-0.0578579	0.278	0.425	1
PRDM1	0.564557	0.208347	0.135	0.142	1
RTL8C	0.565061	0.0185075	0.12	0.157	1
SSH2	0.565086	-0.227908	0.198	0.331	1
VMA21	0.565097	0.00381741	0.376	0.559	1
DLST	0.565278	-0.00294793	0.091	0.13	1
ME2	0.565413	0.0815799	0.15	0.217	1
ANKRD26	0.565517	0.310347	0.253	0.256	1
DNAJC27-AS1	0.565547	0.0339441	0.09	0.122	1
DDX39A	0.565749	-0.277217	0.17	0.457	1
ZBTB48	0.565943	0.0688463	0.077	0.122	1
TMEM248	0.566006	0.00330009	0.297	0.425	1
OXR1	0.566213	0.00317852	0.36	0.512	1
ARFGEF1	0.566473	0.0256268	0.286	0.299	1
NCOA2	0.566932	0.239751	0.195	0.154	1
METTL6	0.56712	-0.0497745	0.055	0.134	1
RARS2	0.567364	-0.0551105	0.183	0.331	1
RBBP8	0.567407	0.281695	0.361	0.39	1
IL10RB	0.567526	0.120404	0.122	0.134	1
FBXO15	0.567818	0.0316293	0.273	0.437	1
CD58	0.567956	0.0555432	0.188	0.291	1
DLEC1	0.568002	0.102977	0.29	0.374	1
RAB22A	0.568319	-0.0244636	0.222	0.315	1
PGAP1	0.568343	0.0367675	0.11	0.134	1
ZFP14	0.568599	0.0562654	0.098	0.102	1
SELENOF	0.568651	-0.0513082	0.534	0.748	1
CCDC112	0.568845	0.026748	0.148	0.209	1
WDR33	0.56899	0.0368432	0.228	0.295	1
TMEM120A	0.569092	-0.12286	0.086	0.13	1
NDUFS2	0.569136	-0.135356	0.318	0.535	1
MAPK6	0.569879	-0.0117708	0.308	0.398	1
MFSD6	0.570025	0.126533	0.211	0.22	1
RBMXL1	0.570551	0.120966	0.127	0.126	1
AP3D1	0.570714	0.109888	0.217	0.26	1
VGLL4	0.570879	0.163518	0.34	0.465	1
ZMYND8	0.571356	0.0944606	0.328	0.469	1
UPF3A	0.57176	-0.115439	0.495	0.673	1
TSC22D2	0.57178	0.0845282	0.205	0.346	1
KIF13A	0.571862	0.126152	0.11	0.106	1
FBXW11	0.571972	0.282355	0.308	0.37	1
TRIQK	0.572072	0.00762826	0.188	0.311	1
PDSS2	0.572248	-0.0960781	0.124	0.228	1
PLEKHM1	0.572263	0.096616	0.141	0.189	1
SIK3	0.572355	-0.149633	0.208	0.394	1
MAD2L1BP	0.572439	0.0335699	0.066	0.126	1
CDK1	0.57248	-0.493281	0.031	0.201	1
AL391832.2	0.572592	-0.049842	0.066	0.13	1
TRIM52-AS1	0.572681	0.0863337	0.122	0.173	1
SPIN1	0.572923	-0.0210186	0.373	0.484	1
STK11IP	0.573051	-0.0421621	0.086	0.15	1
ATG13	0.573194	-0.000757121	0.124	0.217	1
PKN1	0.573368	0.0629373	0.186	0.26	1
SLBP	0.573479	0.146854	0.208	0.323	1
SERINC2	0.573681	0.0876077	0.34	0.476	1
ARPIN	0.573701	-0.00774456	0.12	0.157	1
RBM6	0.573757	0.32613	0.364	0.409	1
RAB3GAP2	0.573845	0.0288002	0.166	0.177	1
TNNT1	0.573921	0.0528109	0.134	0.181	1
SLC25A4	0.573927	-0.200274	0.378	0.583	1
NSD2	0.574114	0.0584743	0.101	0.122	1
PTPN2	0.574115	-0.0209373	0.311	0.465	1
FXN	0.574263	-0.00165279	0.082	0.146	1
EML4	0.574311	0.0378629	0.231	0.327	1
TRIM13	0.574324	-0.0061216	0.172	0.232	1
TTC28-AS1	0.574481	0.069651	0.129	0.142	1
TCEAL3	0.575099	0.198197	0.35	0.457	1
C11orf24	0.57517	-0.0954602	0.038	0.11	1
L3MBTL2	0.57529	0.0783705	0.084	0.165	1
AGAP3	0.575621	0.0819663	0.107	0.126	1
MAK	0.576144	0.0449967	0.253	0.374	1
CCNY	0.576942	-0.0274161	0.15	0.26	1
SLC35F6	0.577105	-0.024102	0.108	0.165	1
IGF2BP3	0.577252	0.251338	0.113	0.063	1
NUDT22	0.577282	-0.0929012	0.158	0.252	1
MAPKAPK5	0.577284	0.0746892	0.111	0.122	1
ASCC2	0.577522	-0.0194128	0.108	0.189	1
CPNE3	0.577791	0.216586	0.331	0.409	1
ZNF664	0.577833	0.148706	0.371	0.437	1
TMA16	0.578001	0.151186	0.139	0.181	1
RBM4B	0.578047	0.0649839	0.1	0.13	1
KDELR2	0.578524	0.122034	0.36	0.5	1
NRDC	0.57876	0.0959648	0.354	0.449	1
RGS12	0.578838	0.108152	0.194	0.232	1
SORD	0.578889	-0.0744397	0.257	0.425	1
TMEM39A	0.579272	0.0232767	0.075	0.13	1
PTPRK	0.579476	0.0746931	0.195	0.213	1
HERPUD1	0.579543	-0.393717	0.449	0.752	1
NDRG2	0.579824	-0.0701795	0.163	0.232	1
PRICKLE2	0.580252	0.111609	0.146	0.189	1
USP12	0.580733	0.0187389	0.217	0.319	1
ARMCX1	0.58088	-0.0790481	0.079	0.169	1
ARMC10	0.58089	0.0748546	0.263	0.402	1
POLR3GL	0.580895	-0.0796894	0.179	0.287	1
TNKS1BP1	0.581009	-0.0452546	0.089	0.173	1
AIFM1	0.581044	0.0563588	0.215	0.311	1
EXOC1	0.581057	0.0453206	0.239	0.311	1
SLC41A1	0.581313	0.041249	0.098	0.102	1
SEC23IP	0.581672	0.0179164	0.103	0.15	1
HACD2	0.58177	0.0748462	0.18	0.236	1
EDC3	0.581967	-0.0198371	0.06	0.134	1
TCTEX1D4	0.582	-0.0992139	0.371	0.465	1
CDC42BPA	0.582464	0.00952705	0.131	0.15	1
MAP1S	0.582766	0.0919713	0.105	0.138	1
SPATC1L	0.582967	-0.0181841	0.069	0.154	1
SLC3A2	0.582998	-0.613762	0.371	0.74	1
ERICH6-AS1	0.583278	0.0612187	0.152	0.22	1
DSTYK	0.583404	0.0401126	0.082	0.11	1
PSMG2	0.583802	-0.114224	0.364	0.602	1
PTBP3	0.583838	0.212769	0.446	0.539	1
DIP2A	0.584028	0.168722	0.156	0.165	1
ABCE1	0.584142	-0.0543939	0.232	0.362	1
SPRY1	0.584404	0.00848601	0.218	0.319	1
PAK1	0.584698	0.0345898	0.231	0.366	1
GEM	0.58502	-0.100897	0.134	0.283	1
KIDINS220	0.585037	0.138125	0.204	0.228	1
PCDH10	0.585141	0.0568487	0.068	0.11	1
ANXA1	0.585239	-0.915447	0.899	0.965	1
AGO3	0.585346	-0.00569029	0.16	0.22	1
PITPNA	0.585526	-0.125453	0.321	0.5	1
DPY19L4	0.585684	0.114048	0.149	0.177	1
MTX2	0.585762	-0.239412	0.346	0.594	1
USP13	0.586502	-0.186331	0.041	0.193	1
VCP	0.586536	-0.196965	0.485	0.677	1
AC026704.1	0.586844	-0.161731	0.053	0.106	1
SNHG30	0.587055	0.00166061	0.129	0.217	1
PKP2	0.587254	0.138054	0.264	0.339	1
KANSL3	0.587599	0.165005	0.104	0.114	1
TBCEL	0.5876	0.0285126	0.103	0.122	1
DCUN1D4	0.587662	-0.00893544	0.118	0.114	1
GALE	0.58767	0.0245999	0.145	0.209	1
CYB5D2	0.587683	-0.00299137	0.229	0.319	1
GRAMD2A	0.58773	0.261889	0.179	0.134	1
ATF7IP2	0.587769	-0.0187992	0.231	0.374	1
EPS15	0.587975	0.12087	0.184	0.205	1
TAF1B	0.588226	0.123395	0.187	0.228	1
CCNG1	0.588403	-0.0709158	0.186	0.256	1
GLTP	0.588719	-0.00169903	0.169	0.228	1
TXNIP	0.58882	0.704418	0.516	0.374	1
IGF2BP2	0.58891	0.198555	0.329	0.346	1
MRPL27	0.589256	-0.111762	0.357	0.583	1
SPICE1	0.589258	-0.0258565	0.174	0.26	1
PIBF1	0.589416	0.026635	0.262	0.417	1
DYNLL1	0.589598	-0.112359	0.954	0.949	1
HOOK3	0.589628	0.0242774	0.262	0.331	1
AAMDC	0.58965	0.0420428	0.277	0.358	1
RALGDS	0.590382	0.071974	0.36	0.488	1
CWC25	0.590805	-0.0905455	0.236	0.417	1
SLFN11	0.590892	0.0477281	0.101	0.13	1
PPIP5K2	0.591039	-0.0105266	0.198	0.22	1
ZNF84	0.591155	0.0853362	0.142	0.185	1
NAXD	0.591165	-0.113685	0.059	0.106	1
TMED5	0.591168	0.0908659	0.239	0.343	1
ZNF576	0.591248	-0.0456347	0.06	0.114	1
NDUFA12	0.591471	-0.12367	0.508	0.728	1
WAPL	0.591483	0.132712	0.259	0.291	1
SLC37A3	0.591547	0.0190166	0.167	0.24	1
HHLA3	0.591659	0.00276202	0.163	0.28	1
PKIG	0.591737	-0.0926431	0.525	0.736	1
RPUSD3	0.592067	0.00981182	0.082	0.157	1
LRPPRC	0.592222	0.149348	0.273	0.287	1
TEX26	0.592234	0.361959	0.215	0.157	1
EPS8L2	0.592791	0.0543431	0.26	0.394	1
SACS	0.592791	-0.120662	0.041	0.114	1
FBXO42	0.592991	-0.0319768	0.09	0.173	1
LINC01612	0.593032	0.136515	0.087	0.142	1
TXNRD1	0.593033	-0.169257	0.378	0.638	1
COL4A2	0.593278	0.0607672	0.187	0.228	1
EIF2AK2	0.593455	0.0874866	0.321	0.437	1
JPT2	0.593467	0.307796	0.56	0.657	1
SEPSECS-AS1	0.593774	-0.00346235	0.068	0.126	1
PRKAG2-AS1	0.594456	-0.0745165	0.037	0.114	1
FAM114A2	0.5945	0.0306686	0.073	0.122	1
AAK1	0.594518	0.115871	0.212	0.26	1
MAP3K19	0.594771	0.447457	0.437	0.39	1
SLC66A3	0.595061	0.150707	0.186	0.201	1
TAF9	0.595082	-0.231484	0.277	0.52	1
FGFBP1	0.595541	-0.239209	0.041	0.15	1
MAPK8	0.595587	0.0672902	0.176	0.272	1
AC010255.3	0.595728	-0.0658129	0.055	0.146	1
CAPZA1	0.595736	-0.0174814	0.38	0.531	1
PCLAF	0.595789	-0.095615	0.079	0.256	1
SESN1	0.5959	-0.0446687	0.107	0.118	1
PGAP2	0.596043	-0.0580233	0.065	0.13	1
STX3	0.596057	-0.133591	0.163	0.354	1
AC024230.1	0.596333	0.117624	0.153	0.185	1
ZNF529	0.596546	0.0373002	0.093	0.126	1
SMC1A	0.596658	0.144895	0.281	0.346	1
BCAP29	0.597141	-0.127688	0.374	0.524	1
EVA1C	0.597186	0.13754	0.179	0.154	1
HIST1H2AG	0.597232	-0.0698567	0.024	0.102	1
RAD21	0.597752	0.297074	0.364	0.429	1
MLLT6	0.597921	0.282492	0.203	0.157	1
SNX5	0.597943	0.0947639	0.245	0.327	1
RHOF	0.598027	-0.071917	0.086	0.157	1
MBD1	0.598443	-0.00344183	0.103	0.165	1
NUP54	0.598568	-0.0795118	0.166	0.291	1
AC040169.1	0.598703	0.00507026	0.079	0.102	1
G3BP1	0.599094	0.151618	0.408	0.551	1
HOOK1	0.599144	0.00241161	0.226	0.35	1
KCNK6	0.599326	0.0211343	0.105	0.154	1
BAZ1A	0.599402	0.00691608	0.381	0.563	1
GTF3C2	0.5995	0.00604646	0.08	0.122	1
TMEM183A	0.599685	0.0078205	0.217	0.406	1
SNHG7	0.599768	-0.123827	0.347	0.583	1
PAFAH1B2	0.599811	-0.177838	0.3	0.469	1
CHCHD6	0.599898	-0.112554	0.217	0.402	1
GLS	0.600435	0.147845	0.197	0.252	1
BBS7	0.600446	0.146356	0.138	0.165	1
METTL23	0.60052	-0.042242	0.231	0.421	1
CBR1	0.601046	0.204195	0.208	0.236	1
PCYOX1	0.601145	-0.0391815	0.121	0.197	1
GPN1	0.601161	-0.118936	0.129	0.276	1
AC244090.1	0.601284	0.502005	0.423	0.492	1
LRRC8B	0.601469	0.0403195	0.113	0.126	1
PIGC	0.601675	-0.131945	0.122	0.122	1
CCDC107	0.601852	-0.097996	0.349	0.465	1
MAPKAPK2	0.601931	-0.0106538	0.194	0.299	1
MRFAP1L1	0.60208	0.0159782	0.135	0.165	1
DARS	0.602367	0.123997	0.356	0.449	1
DDHD1	0.602633	-0.0105696	0.082	0.13	1
ATL2	0.602814	0.0833165	0.148	0.169	1
LRRC59	0.60286	-0.260582	0.309	0.488	1
GBP2	0.603131	0.00609443	0.162	0.209	1
SNX1	0.603481	-0.00742572	0.211	0.37	1
RAB3GAP1	0.603515	0.0994001	0.281	0.354	1
MROH1	0.603616	0.143443	0.113	0.13	1
GGA2	0.603787	-0.154211	0.146	0.26	1
WSB2	0.603833	-0.00567564	0.135	0.224	1
EIF2B1	0.604022	0.0382126	0.101	0.126	1
CXCL3	0.604167	-0.0651875	0.158	0.15	1
PLA2G10	0.604209	0.120646	0.129	0.091	1
TERF1	0.604945	0.0484739	0.139	0.169	1
TUBB4B	0.605368	-0.487496	0.84	0.902	1
ICMT	0.60551	0.0387508	0.195	0.22	1
SMAD4	0.60557	0.114887	0.242	0.256	1
LINC02802	0.605604	-0.0183707	0.124	0.24	1
THUMPD1	0.60574	0.117173	0.259	0.386	1
NR1H2	0.60582	-0.0407571	0.26	0.346	1
BCL7B	0.606121	0.0197354	0.21	0.39	1
RNF6	0.606188	-0.0198782	0.218	0.307	1
MSX2	0.606214	-0.689341	0.21	0.563	1
NCKAP5L	0.606227	0.0424973	0.103	0.122	1
TBCC	0.606291	-0.0673421	0.12	0.26	1
GCNT1	0.606851	0.0555013	0.18	0.236	1
TFDP2	0.606866	0.104454	0.29	0.433	1
CEP250	0.606904	-0.0249076	0.11	0.169	1
WDR47	0.606935	0.0182285	0.115	0.173	1
YDJC	0.607054	-0.154385	0.16	0.295	1
B4GALT5	0.607081	-0.0557633	0.307	0.39	1
HES4	0.607496	-0.0199717	0.301	0.433	1
UPF3B	0.607512	-0.0234607	0.139	0.22	1
SMAP1	0.607596	0.00773252	0.135	0.205	1
FOXK1	0.607813	-0.0204472	0.138	0.228	1
GRK6	0.607847	-0.00763846	0.068	0.102	1
SELENOO	0.607972	0.0180881	0.096	0.138	1
COPS4	0.608338	-0.0865169	0.148	0.291	1
USP22	0.608437	-0.0239378	0.325	0.437	1
PLEKHB1	0.608517	0.10082	0.233	0.28	1
MYL5	0.608729	0.0645425	0.077	0.106	1
NEK1	0.60876	0.087168	0.329	0.437	1
ZNHIT2	0.608993	-0.0791268	0.252	0.433	1
CLU	0.609004	1.18406	0.594	0.598	1
YIPF4	0.60906	0.00430726	0.276	0.382	1
CES2	0.609062	0.0873406	0.145	0.134	1
EIF3J-DT	0.609356	0.0986313	0.105	0.118	1
ZPR1	0.60945	-0.153466	0.139	0.264	1
PUS7L	0.609461	0.0215631	0.139	0.161	1
MCM7	0.609529	0.0374914	0.121	0.205	1
CCNG2	0.60963	-0.156513	0.152	0.244	1
NDUFA5	0.609817	0.0224764	0.508	0.657	1
CAVIN3	0.609825	-0.0593898	0.115	0.142	1
CACFD1	0.610101	-0.00841083	0.068	0.126	1
CFLAR	0.610201	0.283792	0.543	0.63	1
BEX2	0.610415	0.0746673	0.086	0.114	1
VWA5A	0.610816	0.147759	0.138	0.146	1
INTS3	0.611102	0.169455	0.264	0.299	1
RAD17	0.611193	0.137513	0.12	0.142	1
APEH	0.611377	0.0468709	0.122	0.201	1
PNPLA8	0.611432	-0.232996	0.392	0.65	1
SSR2	0.611737	-0.571299	0.473	0.728	1
MIOS	0.61205	0.0502109	0.127	0.224	1
INO80	0.612378	0.00378057	0.115	0.165	1
BLOC1S6	0.613003	0.0130602	0.217	0.339	1
WDR12	0.613159	-0.0024844	0.1	0.154	1
FARS2	0.613529	-0.0505206	0.09	0.157	1
SYTL2	0.613687	0.0254419	0.084	0.102	1
TRIT1	0.614136	-0.0115313	0.094	0.169	1
LDOC1	0.614187	-0.0341812	0.073	0.102	1
APOE	0.61466	-0.483487	0.148	0.331	1
TMEM187	0.615372	0.0341434	0.084	0.122	1
RBM14	0.615462	0.0445347	0.139	0.169	1
PPP1CC	0.615548	0.0132295	0.236	0.417	1
ATP2B1	0.615643	-0.0551074	0.167	0.283	1
UBN1	0.616101	0.0156922	0.155	0.173	1
ZBTB5	0.616114	-0.152095	0.035	0.13	1
HIST3H2A	0.61625	-0.242289	0.145	0.335	1
NSMCE4A	0.616256	-0.020119	0.142	0.256	1
POP5	0.616272	-0.0285985	0.335	0.461	1
EIF4E	0.616365	-0.262771	0.297	0.496	1
HSPA9	0.6165	0.0230548	0.378	0.547	1
ZBTB33	0.61667	-0.0390248	0.129	0.177	1
WIPF3	0.61669	0.196424	0.111	0.067	1
UIMC1	0.617	0.00252475	0.127	0.197	1
PRPF38B	0.617031	-0.09715	0.312	0.445	1
TEX10	0.617076	0.0323652	0.079	0.146	1
VAMP5	0.617251	0.00561833	0.091	0.146	1
ASH1L-AS1	0.617528	-0.0121659	0.062	0.102	1
NKIRAS1	0.617642	-0.0803435	0.083	0.197	1
LRCH3	0.61771	0.0330709	0.107	0.134	1
MTREX	0.618288	0.0922089	0.179	0.209	1
NUTM2A-AS1	0.618415	-0.103079	0.224	0.39	1
PTMA	0.618471	0.117267	0.97	0.972	1
TRPS1	0.618539	0.122975	0.267	0.303	1
TMEM216	0.618553	0.0851242	0.113	0.146	1
UBAP1	0.618712	-0.224408	0.211	0.378	1
DLGAP1-AS1	0.618744	0.0910983	0.259	0.39	1
BICD2	0.619008	-0.00523065	0.087	0.106	1
SCAF1	0.619103	0.0282677	0.127	0.161	1
CNOT4	0.619186	0.0307356	0.221	0.343	1
ATM	0.619225	0.124499	0.145	0.138	1
GNAI3	0.619254	0.0573227	0.304	0.48	1
DMWD	0.619429	0.0448941	0.091	0.161	1
CRELD1	0.619463	0.0454463	0.115	0.15	1
VCPKMT	0.619509	-0.0588038	0.063	0.134	1
STX12	0.620152	-0.0730915	0.257	0.417	1
RPL7L1	0.620196	0.0991009	0.326	0.484	1
MISP	0.621033	-0.177124	0.181	0.406	1
SVBP	0.62111	0.163153	0.311	0.433	1
MED28	0.621404	0.0259201	0.225	0.358	1
APP	0.621622	0.152949	0.454	0.516	1
CCNB1IP1	0.621628	-0.0505864	0.128	0.217	1
MTDH	0.62166	-0.0402234	0.511	0.657	1
CCT6B	0.62167	-0.0935981	0.056	0.173	1
ADAR	0.621782	0.0857014	0.342	0.417	1
RNF43	0.622052	0.0516481	0.132	0.146	1
CDKN2A	0.622383	0.474983	0.406	0.374	1
SMG7	0.622666	0.12145	0.217	0.244	1
SLC38A10	0.622742	0.0626298	0.146	0.181	1
ADAMTS1	0.622754	-0.0282893	0.091	0.161	1
HAGH	0.622845	-0.120005	0.405	0.626	1
EEF1AKMT2	0.62287	-0.136211	0.129	0.287	1
MSRA	0.622951	0.0163643	0.122	0.209	1
NDUFAF5	0.623221	-0.0440465	0.046	0.122	1
FNTA	0.62343	0.185452	0.256	0.39	1
TULP4	0.623486	0.078804	0.262	0.409	1
PITPNA-AS1	0.623503	0.0531194	0.113	0.138	1
PHB2	0.623602	-0.224467	0.354	0.583	1
TRMO	0.623716	0.0626685	0.082	0.11	1
TRIM41	0.623981	0.0161314	0.114	0.181	1
AMT	0.624636	0.0144338	0.086	0.118	1
FAM234A	0.62464	0.111835	0.183	0.24	1
OGA	0.624649	0.232559	0.333	0.382	1
CREBRF	0.624918	0.0931789	0.293	0.327	1
CHRAC1	0.625022	0.0926561	0.169	0.177	1
DCUN1D3	0.625146	0.0344184	0.077	0.122	1
RABL6	0.625465	-0.0548075	0.214	0.37	1
SNHG10	0.626085	0.0105079	0.298	0.429	1
CCP110	0.626129	0.00119961	0.35	0.528	1
LATS2	0.626272	-0.129521	0.115	0.193	1
MRS2	0.626321	-0.102801	0.083	0.189	1
CLN5	0.626467	0.028501	0.238	0.366	1
SMIM27	0.62655	-0.00440113	0.241	0.358	1
CFAP65	0.626632	0.249637	0.321	0.295	1
SNAPC5	0.626649	0.00643287	0.264	0.382	1
CTTNBP2NL	0.626693	0.0388944	0.215	0.28	1
TAX1BP3	0.626762	-0.0745365	0.217	0.268	1
KLHL7	0.626931	-0.0553063	0.159	0.24	1
MZT1	0.627054	-0.108094	0.179	0.311	1
MAPK1IP1L	0.627065	0.0183901	0.343	0.555	1
C2orf49	0.627134	0.201271	0.281	0.354	1
ST6GALNAC6	0.627335	0.0851575	0.135	0.122	1
DDX60	0.627508	0.0924232	0.132	0.118	1
PAX8	0.627895	0.41531	0.439	0.425	1
ESCO1	0.627952	0.00754099	0.165	0.299	1
SAT2	0.628253	-0.144191	0.392	0.559	1
SCNN1A	0.628536	0.113621	0.19	0.228	1
ARAP2	0.628613	-0.127738	0.156	0.331	1
FNBP4	0.628674	-0.0541375	0.316	0.543	1
EIF4B	0.628726	0.0796219	0.468	0.654	1
APEX1	0.628763	0.0885822	0.376	0.539	1
RRP1B	0.629071	0.0021534	0.094	0.122	1
RAB10	0.629088	0.0581959	0.352	0.539	1
ANKRD29	0.629235	0.0529599	0.132	0.142	1
SEMA4B	0.629275	0.068006	0.138	0.157	1
ZC3H18	0.629569	0.105757	0.134	0.138	1
WWC1	0.629662	-0.00458636	0.243	0.382	1
H1F0	0.629915	0.185123	0.215	0.193	1
SH3BP5	0.629982	0.152889	0.156	0.102	1
NABP2	0.630216	0.0457436	0.1	0.13	1
C2orf50	0.630287	0.165901	0.179	0.268	1
C1RL	0.630571	0.232118	0.124	0.079	1
ATMIN	0.630627	0.0915734	0.115	0.106	1
NFATC1	0.630766	0.103724	0.105	0.091	1
CDC42BPG	0.631055	0.0202722	0.111	0.185	1
ZBED1	0.6312	0.147734	0.142	0.146	1
ALDH18A1	0.631381	0.0737348	0.108	0.126	1
SPATA13	0.631394	0.0570836	0.273	0.37	1
SLC25A39	0.631744	0.0697436	0.224	0.354	1
CDKL1	0.631797	0.214993	0.211	0.201	1
MELK	0.631863	-0.103498	0.015	0.102	1
KLHDC2	0.631899	0.165543	0.263	0.315	1
ATPSCKMT	0.632153	0.10194	0.145	0.181	1
RCAN3AS	0.632163	0.207574	0.138	0.102	1
NCEH1	0.632193	0.032623	0.201	0.37	1
GSTO1	0.632252	0.0779274	0.474	0.61	1
ACTL6A	0.632395	-0.0917605	0.2	0.35	1
TRAFD1	0.632555	-0.0177901	0.058	0.114	1
HLA-DPB1	0.63258	0.198267	0.117	0.063	1
RBM33	0.63311	0.0285291	0.177	0.26	1
STXBP2	0.633292	0.0887015	0.228	0.311	1
BTRC	0.633501	0.0701674	0.124	0.122	1
SPAG9	0.633738	-0.191617	0.376	0.579	1
LRCH4	0.633965	0.175774	0.104	0.067	1
GYG1	0.634031	-0.0324199	0.06	0.106	1
SH3RF3	0.63409	-0.00072622	0.066	0.102	1
KNDC1	0.634107	0.0894213	0.129	0.181	1
ETV3	0.634251	-0.0185411	0.114	0.165	1
RALGPS2	0.634479	0.135456	0.241	0.315	1
EIF2A	0.634896	-0.17028	0.277	0.398	1
MACROD2	0.634906	0.139763	0.118	0.075	1
FLOT2	0.635008	0.125234	0.173	0.157	1
SEZ6L2	0.635272	-0.0793735	0.242	0.343	1
NFKBIB	0.635671	0.0194576	0.104	0.213	1
TYMS	0.635798	-0.190017	0.023	0.15	1
ILK	0.635805	0.0354251	0.246	0.343	1
B4GALT7	0.635825	-0.0583026	0.1	0.177	1
FBXO11	0.636344	0.188854	0.271	0.26	1
BCL9	0.636407	0.0680591	0.148	0.213	1
VSIG2	0.636493	0.144444	0.128	0.114	1
GNB5	0.636526	0.207703	0.203	0.228	1
AC025159.1	0.636701	0.00936648	0.124	0.205	1
BCKDHA	0.636779	-0.0841663	0.098	0.232	1
SMARCB1	0.636834	-0.290625	0.3	0.512	1
IFRD2	0.636966	-0.0661596	0.089	0.134	1
MLLT3	0.637112	0.113886	0.107	0.094	1
RAB5C	0.637178	-0.209216	0.301	0.484	1
FRYL	0.637339	0.0653315	0.278	0.331	1
IMP4	0.637413	-0.0339438	0.17	0.26	1
FNBP1	0.638151	0.10206	0.225	0.287	1
SH2D4A	0.638254	0.0597471	0.235	0.299	1
SEPTIN11	0.638468	0.0724004	0.35	0.398	1
TMEM14A	0.639371	0.164892	0.233	0.283	1
PLPP3	0.639385	0.0529423	0.093	0.126	1
CNIH1	0.639574	-0.00992285	0.315	0.449	1
RSBN1	0.639862	0.0366839	0.16	0.189	1
C15orf39	0.64028	0.0203704	0.09	0.118	1
TLN1	0.640386	0.0848082	0.21	0.248	1
BLOC1S4	0.641386	0.0652499	0.2	0.311	1
DDX50	0.641415	0.123058	0.146	0.205	1
HIF1AN	0.641605	0.120564	0.091	0.15	1
FAM120AOS	0.641724	-0.0165603	0.219	0.39	1
NFYB	0.642115	0.0770491	0.208	0.26	1
SHPRH	0.642202	0.128225	0.159	0.161	1
PML	0.642243	0.0922703	0.136	0.11	1
VAPB	0.642406	-0.247263	0.146	0.248	1
ARPP19	0.642498	0.0601625	0.354	0.496	1
NUDT9	0.642864	0.0344702	0.187	0.291	1
UGGT2	0.643157	-0.00807583	0.131	0.193	1
LINC00339	0.643371	-0.0433634	0.087	0.157	1
MGAT4B	0.643379	0.0521045	0.165	0.248	1
MAP1A	0.643415	0.0909947	0.198	0.26	1
TCEA1	0.643435	0.182713	0.505	0.642	1
MYDGF	0.643799	-0.169593	0.416	0.594	1
NOL3	0.643913	0.00718663	0.073	0.134	1
YEATS2	0.644104	-0.0941915	0.103	0.134	1
PINK1	0.644115	0.0760206	0.153	0.224	1
MRAP2	0.644185	0.023092	0.072	0.102	1
DNAJC25	0.644397	-0.00246055	0.103	0.165	1
RALGPS1	0.644686	-0.0184151	0.082	0.114	1
ITPR2	0.64473	-0.0440056	0.113	0.157	1
ZNF585A	0.64481	0.0432135	0.11	0.201	1
TMUB1	0.644905	0.0100991	0.145	0.197	1
GPR137	0.645094	-0.0107176	0.17	0.256	1
DEUP1	0.645327	-0.318568	0.096	0.224	1
NTN4	0.645374	0.149847	0.203	0.248	1
ZBTB44	0.645379	0.182118	0.243	0.264	1
CSTF3	0.64542	0.002285	0.204	0.295	1
C3orf38	0.645687	-0.0438228	0.105	0.205	1
SPIN4	0.646177	-0.116982	0.028	0.114	1
FANCF	0.646243	0.0777565	0.121	0.193	1
PCIF1	0.646528	0.146656	0.129	0.157	1
EIF2S1	0.647316	-0.0951165	0.205	0.394	1
AC091729.3	0.647512	-0.0674042	0.042	0.138	1
TCF12	0.647702	0.172786	0.255	0.24	1
PCNT	0.647742	-0.0112965	0.084	0.201	1
GCFC2	0.647772	0.181027	0.101	0.098	1
GPR135	0.647795	0.0914165	0.091	0.114	1
CAMSAP2	0.647824	0.0409914	0.096	0.102	1
TMEM184B	0.64784	-0.044233	0.096	0.165	1
ADSS	0.647841	0.114028	0.392	0.484	1
WARS2	0.648042	-0.0162257	0.11	0.177	1
PIGX	0.648064	0.0547309	0.124	0.205	1
NQO2	0.648151	0.0235815	0.145	0.24	1
INTS8	0.648444	0.0416637	0.111	0.201	1
EDEM3	0.648544	0.0335935	0.163	0.197	1
RIBC2	0.648618	-0.0394297	0.391	0.555	1
HK1	0.648629	0.0357209	0.212	0.248	1
GCH1	0.64876	-0.0955115	0.079	0.142	1
KANK2	0.648787	0.0668143	0.076	0.11	1
ERBB2	0.648948	0.20835	0.239	0.22	1
RICTOR	0.64928	0.16227	0.225	0.244	1
COL5A1	0.649411	-0.00150271	0.062	0.114	1
OSGEP	0.649665	0.112731	0.132	0.224	1
TCP11L2	0.649928	0.136047	0.165	0.217	1
DBI	0.650047	0.149487	0.623	0.744	1
YAE1	0.650622	0.104648	0.101	0.118	1
VCPIP1	0.650785	0.0406653	0.11	0.157	1
CAPN7	0.651158	0.163708	0.183	0.213	1
MYCBPAP	0.651337	0.0361264	0.136	0.244	1
R3HDM1	0.651455	0.0405465	0.073	0.11	1
TNFSF13	0.651741	-0.00974497	0.118	0.181	1
CEP170B	0.651754	0.00706296	0.136	0.173	1
MANSC1	0.65182	0.0572273	0.139	0.161	1
UTRN	0.651979	-0.174291	0.293	0.48	1
PRELID1	0.652046	-0.121517	0.54	0.693	1
ASAH1	0.652137	0.0106249	0.446	0.646	1
DDX55	0.652138	0.00626315	0.065	0.126	1
DUSP10	0.652493	-0.123333	0.176	0.35	1
NCAPD3	0.653026	-0.0562463	0.052	0.118	1
BOD1	0.65321	-0.0150315	0.197	0.323	1
KDM4A	0.653225	0.159929	0.114	0.142	1
HACD3	0.653243	-0.279934	0.359	0.543	1
ESYT2	0.65329	0.16749	0.286	0.335	1
STRAP	0.653366	0.0245959	0.356	0.543	1
APMAP	0.653403	-0.023759	0.121	0.185	1
NUP42	0.65389	-0.165873	0.176	0.276	1
ATP6V1B2	0.654001	0.0703518	0.149	0.169	1
NUP153	0.654165	0.0320099	0.241	0.374	1
LRRCC1	0.654289	-0.0150121	0.131	0.236	1
WDR93	0.65434	0.109902	0.212	0.256	1
ULK4	0.654389	0.267477	0.404	0.445	1
USP34	0.654685	0.252837	0.349	0.386	1
METTL5	0.654724	-0.0261437	0.357	0.528	1
SDR39U1	0.654882	0.0723434	0.163	0.236	1
LINC00623	0.654928	0.130258	0.204	0.217	1
PPM1B	0.655369	-0.0407739	0.156	0.185	1
EOGT	0.655536	0.032203	0.077	0.114	1
IPO11	0.656081	0.00632078	0.094	0.177	1
TEAD2	0.656204	-0.0423465	0.051	0.11	1
MRPL24	0.656383	-0.0495229	0.158	0.264	1
RNF149	0.656842	-0.0902301	0.236	0.35	1
DYRK2	0.657008	0.168032	0.191	0.173	1
AK6	0.65707	-0.238015	0.248	0.484	1
MEG3	0.657143	0.130893	0.082	0.102	1
EFTUD2	0.657265	-0.0819997	0.136	0.22	1
MPHOSPH10	0.657336	-0.0945988	0.124	0.252	1
GPX7	0.65754	-0.0800273	0.062	0.114	1
NOC3L	0.657696	0.0416433	0.155	0.205	1
BORCS7	0.657772	-0.0731572	0.397	0.63	1
TMEM245	0.657884	0.155353	0.222	0.252	1
VPS45	0.658128	-0.097244	0.089	0.169	1
IQANK1	0.658157	0.0744553	0.148	0.197	1
KDM1A	0.658914	-0.0128123	0.295	0.496	1
PPIL4	0.659229	-0.182349	0.28	0.472	1
PLEKHG3	0.659624	0.0390752	0.098	0.157	1
C5orf63	0.659638	0.00334513	0.077	0.157	1
PLEKHA8	0.659643	-0.00695382	0.077	0.126	1
MT1G	0.659691	0.18344	0.184	0.409	1
WASHC3	0.659698	0.0780264	0.339	0.461	1
AC002451.1	0.65991	-0.00475951	0.09	0.126	1
RBPJ	0.659941	0.129692	0.304	0.386	1
USP9X	0.660291	0.175466	0.373	0.409	1
HKDC1	0.660599	-0.10217	0.183	0.307	1
ATXN2L	0.660606	-0.128573	0.198	0.362	1
CDC27	0.661041	0.0583641	0.152	0.276	1
ARID2	0.66122	0.0958753	0.166	0.232	1
MRPL45	0.66158	0.0852732	0.176	0.315	1
VRK1	0.661588	-0.0826902	0.141	0.276	1
PHF20	0.661714	0.0599727	0.246	0.354	1
CSRNP1	0.661914	-0.218888	0.273	0.476	1
FAM241B	0.662252	-0.103544	0.045	0.15	1
SUGT1	0.662313	-0.144007	0.44	0.646	1
ASMTL	0.662338	-0.0480685	0.077	0.122	1
SYNGAP1	0.662402	0.0659493	0.141	0.181	1
CAPSL	0.662613	-0.458062	0.741	0.85	1
PDE6D	0.662742	0.109925	0.097	0.114	1
TXNDC5	0.662771	0.0724176	0.165	0.213	1
FAM92A	0.662885	-0.055155	0.239	0.421	1
DUOXA1	0.662891	0.0709531	0.125	0.098	1
DNAJC22	0.663009	-0.0122316	0.076	0.122	1
LYST	0.663391	-0.142733	0.172	0.303	1
RUFY2	0.663651	0.114218	0.187	0.248	1
ELMSAN1	0.663689	-0.208517	0.228	0.492	1
DUSP19	0.663858	0.134443	0.159	0.173	1
PLEKHH3	0.664023	-0.0962432	0.065	0.185	1
ELP4	0.664242	0.0232648	0.1	0.118	1
MDFIC	0.664319	-0.0798098	0.089	0.173	1
PPA2	0.664441	-0.103371	0.233	0.433	1
GATA2-AS1	0.664442	-0.0999695	0.09	0.189	1
FXR2	0.664458	0.0218421	0.07	0.106	1
NME1	0.664562	-0.207598	0.406	0.606	1
HEIH	0.664947	-0.000822519	0.096	0.126	1
LRIF1	0.665062	0.131798	0.141	0.126	1
SHROOM3	0.665348	-0.0272693	0.383	0.508	1
DNAJB14	0.665869	0.121554	0.228	0.264	1
CCN3	0.666354	-0.108044	0.062	0.213	1
OVOL2	0.666413	-0.0829971	0.091	0.24	1
PDE7A	0.666414	0.0280873	0.09	0.126	1
ZNF787	0.666775	-0.410219	0.25	0.547	1
STRN4	0.66757	-0.152378	0.105	0.165	1
MRPL19	0.667755	-0.119844	0.262	0.413	1
METTL3	0.667768	0.0766256	0.11	0.193	1
CD109	0.667934	-0.00908708	0.083	0.118	1
MROH9	0.668018	-0.0469478	0.139	0.213	1
PIGH	0.668078	0.189221	0.217	0.232	1
ZCCHC17	0.668222	0.17267	0.219	0.331	1
POLI	0.668261	0.176433	0.179	0.228	1
GBE1	0.66843	-0.00646885	0.134	0.22	1
POLR2D	0.66878	-0.175078	0.091	0.217	1
SDHA	0.668782	-0.0916243	0.219	0.417	1
WDR43	0.668861	-0.120609	0.181	0.303	1
MOB1B	0.669336	0.0658503	0.184	0.268	1
SF3B2	0.669351	0.0947372	0.482	0.661	1
RSF1	0.669429	0.0711678	0.311	0.409	1
XAF1	0.670026	0.0337281	0.111	0.126	1
SLC5A3	0.670081	0.128749	0.259	0.362	1
CUL4B	0.670465	-0.0538747	0.115	0.122	1
ASNSD1	0.670494	-0.0679614	0.084	0.165	1
SAMD4B	0.67084	-0.000892414	0.264	0.386	1
IFRD1	0.671031	-0.0453593	0.287	0.492	1
WDR70	0.671127	0.15327	0.121	0.185	1
RAD9A	0.671268	-0.00919881	0.149	0.232	1
TMEM250	0.671332	0.0809137	0.086	0.106	1
MARVELD3	0.671423	-0.0295707	0.097	0.138	1
CREBZF	0.671441	0.109014	0.197	0.299	1
ARL5B	0.671448	-0.177488	0.316	0.539	1
CEP41	0.671454	-0.164297	0.298	0.48	1
HGD	0.671464	-0.128629	0.235	0.449	1
CCDC126	0.671637	-0.0389379	0.111	0.122	1
RNF169	0.671798	0.0711206	0.226	0.272	1
NACC1	0.671962	0.0383833	0.069	0.114	1
CHPF	0.671969	0.040943	0.128	0.193	1
ISG20L2	0.672306	-0.0691952	0.107	0.189	1
DROSHA	0.672578	0.0846325	0.117	0.098	1
CAND1	0.672595	0.122785	0.298	0.37	1
FNBP1L	0.67327	0.227854	0.323	0.39	1
EFL1	0.673452	-0.0921305	0.073	0.122	1
EXOSC8	0.67355	0.00642016	0.212	0.295	1
TNKS2	0.673559	-0.0612224	0.298	0.425	1
THEM4	0.673611	0.0932847	0.115	0.122	1
KLHL13	0.674085	0.246086	0.132	0.087	1
VEGFB	0.674267	-0.0301091	0.235	0.39	1
PTK7	0.674417	-0.0948932	0.203	0.339	1
TXN	0.674564	-0.110411	0.941	0.969	1
CPSF3	0.675283	-0.194243	0.093	0.185	1
PAXBP1	0.675328	0.142208	0.266	0.303	1
RNF139	0.67551	-0.00587924	0.125	0.228	1
KLF10	0.675715	0.010948	0.371	0.547	1
CLIC4	0.675756	0.043227	0.162	0.201	1
EIF2B3	0.676131	-0.0425898	0.146	0.236	1
VPS39	0.677029	0.0275263	0.118	0.134	1
ING1	0.677415	-0.122562	0.228	0.382	1
PDLIM7	0.677569	0.0918573	0.121	0.173	1
MYO9B	0.677576	-0.015836	0.083	0.134	1
CDK17	0.677594	0.0529675	0.121	0.134	1
TMEM189	0.677604	-0.0492485	0.184	0.386	1
COPG2	0.677718	-0.0434534	0.09	0.122	1
PITPNB	0.677901	-0.137213	0.267	0.488	1
SMKR1	0.677921	0.0323701	0.177	0.291	1
PODXL	0.677974	0.0848976	0.15	0.217	1
AC007952.4	0.678151	0.0614686	0.1	0.094	1
MTHFS	0.678436	0.0513438	0.245	0.366	1
ZDHHC11	0.678803	0.197344	0.128	0.091	1
COIL	0.678894	0.0657992	0.166	0.209	1
PACSIN2	0.678915	0.183967	0.25	0.256	1
NUSAP1	0.67913	-0.0493765	0.034	0.13	1
LURAP1L	0.679225	-0.143342	0.051	0.189	1
TMEM115	0.67927	-0.124134	0.179	0.283	1
AZIN1	0.679779	-0.0225017	0.451	0.575	1
DCTPP1	0.680458	-0.0407928	0.221	0.382	1
AC004816.1	0.680711	-0.0221627	0.053	0.118	1
CMTM8	0.680714	0.190539	0.266	0.283	1
AC025580.1	0.68073	0.0402465	0.138	0.22	1
GGCX	0.680771	0.00512672	0.108	0.193	1
BTN2A1	0.680785	-0.00251642	0.134	0.228	1
DCAF16	0.681507	0.0660634	0.098	0.11	1
FTSJ3	0.681635	0.0229976	0.098	0.161	1
CMIP	0.682148	0.284217	0.357	0.358	1
APPBP2	0.682357	-0.112008	0.125	0.201	1
SLC4A7	0.682425	0.148617	0.2	0.22	1
LCA5	0.682701	0.162938	0.347	0.465	1
ACTA2	0.683222	-0.141754	0.097	0.122	1
CSGALNACT2	0.683334	0.218079	0.158	0.114	1
RPL8	0.683594	-0.366504	0.916	0.965	1
PSENEN	0.683724	-0.30111	0.827	0.909	1
DNASE2	0.683862	0.0938592	0.167	0.299	1
CEP126	0.684515	0.393668	0.537	0.555	1
MRPS14	0.684561	0.0665702	0.187	0.339	1
DHX32	0.68483	0.101043	0.166	0.22	1
FTSJ1	0.684877	0.0392474	0.072	0.138	1
PIK3C3	0.685041	0.16108	0.149	0.165	1
TRIM27	0.68508	-0.0130221	0.197	0.323	1
DOP1B	0.685114	0.0116847	0.091	0.138	1
UNC45A	0.685193	0.0224027	0.062	0.102	1
LYN	0.685433	0.0234953	0.111	0.146	1
C10orf67	0.685553	-0.052375	0.08	0.15	1
RFC5	0.685594	0.0340649	0.048	0.11	1
CUL2	0.68574	0.0967536	0.163	0.228	1
NEK7	0.686224	-0.0914336	0.183	0.244	1
DVL1	0.686319	0.0687254	0.1	0.13	1
QSER1	0.686436	0.0838047	0.117	0.134	1
BIN3	0.686501	0.0265154	0.165	0.276	1
R3HCC1L	0.686661	-0.119377	0.097	0.169	1
PGM3	0.686669	-0.0754661	0.134	0.24	1
UBTF	0.687011	-0.0191314	0.217	0.346	1
DBT	0.687141	0.113191	0.128	0.146	1
HELZ	0.687161	0.0932936	0.214	0.315	1
TSR2	0.687202	-0.0299745	0.158	0.224	1
PIP4K2B	0.687237	-0.0470744	0.079	0.106	1
ZNF608	0.687745	0.0110307	0.139	0.213	1
KLHL15	0.68786	-0.0167376	0.059	0.114	1
LYSMD2	0.687877	0.208058	0.113	0.024	1
POP4	0.687984	-0.170698	0.226	0.441	1
FMN1	0.688453	0.157531	0.207	0.201	1
MOSMO	0.688465	-0.0624667	0.114	0.122	1
MSMO1	0.688486	-0.00193416	0.225	0.276	1
CHMP4C	0.68885	0.074486	0.15	0.181	1
FEM1C	0.688949	0.130177	0.156	0.248	1
CTU1	0.689591	-0.0260865	0.1	0.154	1
TAF13	0.689607	-0.0810271	0.125	0.217	1
DIXDC1	0.689668	0.118023	0.205	0.213	1
ERCC4	0.689762	0.023493	0.132	0.185	1
ECD	0.689878	-0.0569841	0.117	0.197	1
ZNF544	0.69006	-0.0877746	0.128	0.209	1
FDPS	0.69043	-0.108835	0.354	0.528	1
CXCL1	0.690446	0.288047	0.132	0.087	1
KIAA1324	0.691784	-0.101334	0.165	0.331	1
TMEM267	0.691799	0.00340438	0.087	0.134	1
SRSF4	0.691931	0.220099	0.371	0.457	1
MRPS18A	0.69247	-0.151493	0.143	0.268	1
SNAPIN	0.69248	0.0264617	0.186	0.374	1
EPB41L4B	0.692516	0.121241	0.139	0.169	1
ZNF808	0.692594	0.0607523	0.12	0.126	1
ANKFY1	0.69261	0.0321035	0.117	0.177	1
NOSIP	0.692761	-0.179833	0.295	0.496	1
PIGK	0.693008	-0.0601266	0.191	0.303	1
PMVK	0.693035	-0.235636	0.225	0.441	1
CDK2AP2	0.693394	-0.828543	0.385	0.673	1
TAMM41	0.693545	0.00977903	0.052	0.114	1
ZNF880	0.693652	-0.102375	0.093	0.209	1
USP8	0.693825	0.0580971	0.354	0.512	1
ELP2	0.693924	-0.0276251	0.207	0.323	1
CCDC40	0.694159	0.449254	0.411	0.374	1
KLF9	0.694367	0.170206	0.163	0.134	1
TRAF7	0.694418	-0.0942986	0.17	0.268	1
ZNF704	0.694439	0.0721684	0.173	0.252	1
HDAC5	0.694867	-0.018626	0.068	0.134	1
OIP5-AS1	0.694936	-0.0406487	0.271	0.413	1
RNF180	0.695121	0.0381563	0.093	0.102	1
DOLK	0.695582	-0.0720654	0.072	0.102	1
RWDD3	0.695654	-0.0441561	0.186	0.299	1
TCAIM	0.695684	-0.0309486	0.068	0.142	1
DEAF1	0.695793	-0.0127085	0.091	0.205	1
AK3	0.695849	0.329747	0.29	0.236	1
MAML3	0.695879	-0.0827764	0.089	0.114	1
TOX4	0.695985	-0.190381	0.262	0.421	1
AC113349.1	0.696179	0.179126	0.149	0.091	1
UXS1	0.696486	0.159397	0.34	0.417	1
RANGAP1	0.696697	-0.0622703	0.134	0.276	1
GRWD1	0.696922	0.0788202	0.09	0.173	1
TDRD7	0.697132	0.0721895	0.121	0.185	1
PTTG1	0.697404	-0.378278	0.098	0.295	1
NDUFA8	0.697472	-0.0776077	0.447	0.614	1
BABAM2	0.697615	0.00713638	0.146	0.264	1
FAM120A	0.697644	-0.0412813	0.414	0.563	1
HIVEP1	0.697776	-0.0244771	0.259	0.406	1
THRA	0.69801	0.117391	0.149	0.165	1
EPS8L1	0.698247	0.103307	0.266	0.256	1
WDFY2	0.698441	0.0601218	0.125	0.134	1
RPS3	0.698645	-0.354652	0.899	0.965	1
KLF7	0.698962	-0.0237426	0.105	0.201	1
ATG16L1	0.699067	0.0284384	0.07	0.102	1
PHF11	0.699276	0.287883	0.323	0.366	1
MARF1	0.699651	0.128094	0.124	0.118	1
CNOT6	0.699909	0.0804793	0.203	0.264	1
SDF2	0.699973	-0.114699	0.284	0.465	1
TAPT1	0.700016	-0.0230852	0.11	0.185	1
MSH6	0.70008	0.0538792	0.129	0.157	1
FAM221A	0.70024	-0.0536519	0.16	0.264	1
DENND10	0.701121	0.00172899	0.139	0.26	1
CFAP99	0.701312	-0.0303456	0.141	0.236	1
CELF1	0.701377	0.210141	0.405	0.492	1
TAF15	0.701612	0.132732	0.269	0.339	1
LYPLA1	0.701776	-0.0195625	0.392	0.598	1
SCAF4	0.701944	0.0244517	0.079	0.106	1
NDEL1	0.702318	0.00855593	0.125	0.268	1
GPR107	0.702561	-0.0568001	0.121	0.236	1
ZNF580	0.70323	0.104777	0.166	0.205	1
GALM	0.703482	-0.103791	0.208	0.413	1
DPP8	0.704577	0.111395	0.142	0.193	1
TOR3A	0.704632	-0.0202919	0.117	0.252	1
PIK3R2	0.704782	0.0182786	0.101	0.177	1
SETD6	0.704838	0.0632588	0.084	0.122	1
TMEM185A	0.70489	0.0423319	0.128	0.173	1
USF3	0.704933	0.170746	0.224	0.169	1
UBE2D3-AS1	0.705049	-0.0891717	0.032	0.11	1
NBL1	0.705149	-0.00978082	0.143	0.244	1
EXOSC6	0.705605	0.000801436	0.18	0.264	1
HP1BP3	0.70565	0.222941	0.411	0.465	1
SRP72	0.705654	0.0936979	0.262	0.339	1
CYB561A3	0.705721	0.119808	0.17	0.181	1
SLC7A2	0.705731	0.0467567	0.27	0.35	1
COG1	0.705948	0.157186	0.141	0.142	1
PSMC3IP	0.705987	0.00238779	0.052	0.154	1
TIMP2	0.706033	0.0660821	0.121	0.205	1
PIAS2	0.706066	0.133561	0.131	0.173	1
GTPBP2	0.706202	0.00930003	0.084	0.122	1
IKZF5	0.706263	-0.0185504	0.065	0.11	1
CAMLG	0.706331	-0.000918708	0.288	0.295	1
MRE11	0.706531	0.0486531	0.143	0.181	1
FBXO6	0.706561	0.0468124	0.16	0.252	1
RABGAP1	0.706686	0.145938	0.177	0.217	1
LPP	0.706728	0.177416	0.339	0.307	1
RBM27	0.706853	-0.108153	0.28	0.406	1
RGS14	0.706875	0.00691117	0.172	0.268	1
ALKBH6	0.706974	0.007156	0.072	0.11	1
TRIM25	0.70713	-0.00252901	0.225	0.335	1
DNAJB2	0.70722	-0.0725343	0.255	0.437	1
PEX3	0.707291	0.0491129	0.115	0.213	1
ZRSR2	0.707316	-0.0204565	0.136	0.181	1
AC016876.1	0.707339	-0.0708133	0.065	0.134	1
ZNF791	0.707367	-0.0197666	0.142	0.209	1
NFIL3	0.707481	-0.0885767	0.253	0.441	1
UBE3A	0.707483	0.0775003	0.316	0.406	1
GDF11	0.707748	-0.0305135	0.068	0.122	1
TUT7	0.707775	-0.0115687	0.212	0.335	1
LAMB2	0.707784	0.0117907	0.1	0.11	1
MITD1	0.7079	-0.00058527	0.191	0.252	1
CCDC85B	0.707998	-0.0205317	0.249	0.406	1
CYB5B	0.708328	-0.076553	0.25	0.39	1
PRDM2	0.708422	0.0138483	0.246	0.354	1
YY1	0.708571	0.0627163	0.371	0.512	1
HDHD5	0.708851	0.0131054	0.069	0.185	1
HMBS	0.709164	-0.0244416	0.066	0.161	1
DGKZ	0.709277	0.0307373	0.124	0.122	1
MSL3	0.709816	-0.0248769	0.232	0.28	1
RPAP2	0.709899	-0.00523068	0.138	0.185	1
TPRG1L	0.710006	0.102178	0.19	0.272	1
MGAT5	0.710034	0.0995922	0.208	0.248	1
LGR4	0.710381	-0.122093	0.128	0.28	1
ROPN1B	0.710433	-0.0584265	0.034	0.114	1
KIAA1257	0.710514	0.0175292	0.101	0.177	1
AP2A1	0.710847	0.094523	0.208	0.256	1
TSR3	0.711016	-0.223135	0.224	0.417	1
RAB31	0.711187	-0.212878	0.105	0.075	1
DCAF11	0.711287	0.00208428	0.142	0.213	1
GOLM1	0.711462	0.308797	0.496	0.638	1
RCHY1	0.711509	-0.0431902	0.097	0.165	1
HECA	0.711568	0.162642	0.152	0.181	1
ANKRD39	0.711589	0.148626	0.204	0.205	1
SNAP47	0.7117	0.013488	0.055	0.118	1
ENKUR	0.712014	0.138703	0.575	0.713	1
ATF7IP	0.712123	0.116131	0.239	0.252	1
ITFG1	0.712169	-0.068507	0.286	0.394	1
EMP1	0.712227	-0.0210003	0.228	0.406	1
GALNT1	0.712344	-0.246278	0.287	0.457	1
PIK3CA	0.712405	0.110608	0.163	0.177	1
PTBP2	0.712985	0.0443211	0.152	0.189	1
EBP	0.713327	-0.193602	0.132	0.276	1
BIRC3	0.713396	0.57463	0.426	0.394	1
AC010754.1	0.713406	0.0231863	0.08	0.11	1
LIPG	0.713647	-0.00883854	0.077	0.118	1
LINC01504	0.713664	0.0260488	0.077	0.13	1
SLC33A1	0.713851	-0.0473903	0.155	0.193	1
LDLR	0.71396	0.13865	0.262	0.339	1
AL031058.1	0.714235	-0.0354665	0.058	0.142	1
MAPKAPK5-AS1	0.714259	-0.0907977	0.107	0.181	1
GATA2	0.714503	-0.168428	0.097	0.291	1
NEMF	0.714607	0.130814	0.284	0.366	1
CRACR2B	0.714656	-0.110248	0.1	0.244	1
COX15	0.714758	0.0825205	0.103	0.11	1
LPCAT2	0.714891	0.00967783	0.107	0.138	1
TMEM170A	0.714957	0.0626102	0.3	0.48	1
FAM111A	0.714963	0.244124	0.21	0.209	1
RAPGEF2	0.714972	-0.0330693	0.186	0.232	1
GCLC	0.715375	-0.229947	0.158	0.346	1
DCTN1	0.715661	0.00422958	0.162	0.232	1
HADHA	0.715691	0.0545489	0.345	0.48	1
MDP1	0.715971	-0.125925	0.167	0.323	1
KIAA1328	0.716196	-0.00242931	0.066	0.102	1
AC026304.1	0.716342	-0.0636059	0.091	0.181	1
CALCOCO1	0.716449	0.152179	0.193	0.181	1
TMED2	0.716489	0.201858	0.52	0.638	1
LINC00174	0.716637	0.0386371	0.097	0.106	1
E2F5	0.716872	0.0320597	0.082	0.102	1
ZFP62	0.716927	0.0511332	0.068	0.11	1
SVIP	0.717083	0.182538	0.262	0.22	1
SIRT2	0.717168	0.121351	0.143	0.248	1
FAM199X	0.71756	0.0684835	0.152	0.193	1
CXADR	0.71764	-0.0278083	0.368	0.535	1
ZNF292	0.718303	-0.0332628	0.392	0.555	1
APC	0.71834	0.140055	0.149	0.15	1
DLGAP4	0.718664	0.00606638	0.158	0.228	1
WDR75	0.718784	-0.143515	0.097	0.102	1
CPNE2	0.718983	0.0179156	0.142	0.209	1
MAGI3	0.719094	0.00865864	0.065	0.11	1
TMEM53	0.719605	-0.0415808	0.128	0.256	1
CPM	0.719762	-0.480438	0.288	0.563	1
TP53INP1	0.719806	0.211008	0.225	0.232	1
SYNRG	0.719859	0.109226	0.17	0.177	1
CLCN3	0.719945	-0.0179992	0.28	0.413	1
GPALPP1	0.720007	0.00278935	0.124	0.205	1
DANCR	0.720088	0.0400924	0.408	0.551	1
GPATCH2	0.720343	0.0793538	0.26	0.346	1
RRM1	0.720414	-0.000210365	0.079	0.106	1
ATXN3	0.720476	-0.0253342	0.135	0.217	1
AAAS	0.72066	0.00512248	0.113	0.173	1
CCDC121	0.720842	-0.0423462	0.065	0.157	1
FBXO3	0.721116	-0.0533814	0.122	0.193	1
HAUS4	0.721135	0.0352547	0.104	0.177	1
RARB	0.721325	0.130843	0.103	0.039	1
C20orf194	0.721362	-0.0144013	0.079	0.134	1
TIA1	0.72154	0.0858747	0.269	0.327	1
USP10	0.721739	0.0689321	0.197	0.311	1
MRPS34	0.721857	0.124325	0.391	0.531	1
EPN1	0.721892	0.05776	0.262	0.378	1
CDKN2AIPNL	0.721975	-0.126462	0.108	0.315	1
NOM1	0.722149	0.00184768	0.083	0.138	1
RPL34	0.722281	-0.053953	0.954	0.992	1
ZBTB25	0.722318	0.00970983	0.108	0.173	1
FBXO33	0.722452	0.0584046	0.111	0.161	1
PTMS	0.722821	-0.108781	0.401	0.531	1
NACC2	0.723051	0.0912676	0.148	0.169	1
IDS	0.72313	0.151182	0.381	0.445	1
SMARCC1	0.723153	0.00443227	0.284	0.445	1
FUBP1	0.723335	-0.00392316	0.305	0.469	1
SAMD1	0.723434	0.26473	0.218	0.232	1
AGTPBP1	0.723599	0.000129015	0.145	0.205	1
HBEGF	0.723661	-0.0195046	0.08	0.154	1
AIP	0.723889	-0.000313627	0.115	0.173	1
ELF1	0.724073	-0.127586	0.421	0.634	1
MVD	0.724089	0.00642375	0.122	0.232	1
GNA11	0.724567	-0.0760517	0.194	0.339	1
MBD6	0.724644	0.0773682	0.138	0.126	1
AEBP2	0.724735	0.118339	0.188	0.22	1
CCDC84	0.724822	0.0518569	0.113	0.189	1
MIER1	0.725158	0.0834842	0.277	0.343	1
MALT1	0.725159	-0.150408	0.08	0.142	1
MRPL49	0.725403	-0.0525877	0.125	0.272	1
FASTK	0.725698	0.0683394	0.222	0.295	1
HILPDA	0.725717	0.205021	0.136	0.11	1
GTPBP4	0.725786	-0.253721	0.229	0.476	1
PRXL2C	0.725893	0.166574	0.346	0.461	1
PIP4P1	0.726121	-0.0772189	0.132	0.272	1
KPNA6	0.726555	-0.0517309	0.172	0.264	1
NOL6	0.727205	-0.0435384	0.046	0.102	1
TNIP1	0.727221	0.0159428	0.3	0.37	1
IRS2	0.727409	0.12449	0.204	0.264	1
DENND3	0.727684	0.000754549	0.075	0.106	1
ATG2A	0.7281	-0.0879888	0.072	0.142	1
RABL3	0.728132	0.187411	0.188	0.201	1
PLEKHJ1	0.728173	-0.10584	0.245	0.429	1
SNW1	0.728296	-0.218173	0.367	0.598	1
TXLNA	0.728806	0.0723952	0.16	0.224	1
SLC38A6	0.728937	0.0928768	0.12	0.138	1
MIR22HG	0.728984	-0.233285	0.193	0.386	1
DERL2	0.729208	-0.144851	0.262	0.465	1
ZFP91	0.729211	0.0955181	0.277	0.374	1
PPIL1	0.729347	0.101662	0.087	0.142	1
CRISP2	0.729394	0.0633125	0.114	0.071	1
COMMD1	0.729862	-0.162293	0.326	0.528	1
APOBEC3C	0.729912	0.0100181	0.066	0.106	1
MAP4	0.730108	-0.131293	0.425	0.52	1
SMAD5	0.730358	-0.0360113	0.263	0.445	1
MAP4K3	0.730362	0.0456557	0.198	0.256	1
ADNP2	0.731017	-0.0263447	0.072	0.138	1
CHUK	0.731458	-0.0617512	0.055	0.118	1
FLYWCH2	0.731559	0.144578	0.312	0.406	1
LONRF2	0.73172	-0.0734974	0.129	0.193	1
SIN3A	0.731886	0.0131464	0.188	0.291	1
PPFIA1	0.732191	-0.0307222	0.17	0.228	1
ARRDC1	0.732372	-0.0508112	0.208	0.303	1
ZNF217	0.732459	-0.0894946	0.304	0.461	1
GOLGA3	0.732489	0.0823766	0.143	0.177	1
MACROD1	0.732543	-0.0700536	0.135	0.256	1
RAPGEF1	0.732593	0.0835636	0.114	0.13	1
MEF2A	0.733042	0.241408	0.343	0.421	1
TUBGCP5	0.733096	0.0870313	0.086	0.13	1
NUDT6	0.73316	-0.0655545	0.066	0.15	1
APCDD1	0.733273	0.0644877	0.101	0.122	1
AC010273.3	0.733368	0.194928	0.108	0.126	1
STK16	0.733422	-0.168148	0.188	0.331	1
ASCC3	0.73395	0.08328	0.232	0.291	1
PHYH	0.734659	-0.0285533	0.101	0.173	1
LYRM1	0.734665	0.0384009	0.236	0.283	1
ILKAP	0.734735	0.0330743	0.149	0.24	1
TMEM254	0.734935	0.121599	0.262	0.386	1
SIN3B	0.735318	-0.0626338	0.103	0.177	1
STK35	0.735427	-0.0248021	0.077	0.134	1
NUP107	0.735496	0.082109	0.134	0.146	1
AL451165.2	0.735618	0.109531	0.117	0.13	1
APIP	0.735789	-0.0935852	0.304	0.437	1
FAM118A	0.735838	0.206576	0.152	0.098	1
KANSL1	0.735857	-0.0274706	0.249	0.378	1
ERBB4	0.735975	0.117644	0.121	0.126	1
DOCK7	0.73614	-0.0431719	0.145	0.181	1
CAPRIN2	0.736173	-0.199591	0.075	0.232	1
PFKP	0.736177	0.133392	0.25	0.244	1
KLHL9	0.736384	0.00932983	0.105	0.122	1
THNSL2	0.736623	0.052706	0.118	0.236	1
CDK7	0.736655	-0.298564	0.165	0.406	1
RASAL2	0.736726	0.0446153	0.186	0.268	1
BCKDK	0.7368	-0.00706828	0.129	0.244	1
BBS1	0.737083	0.0698052	0.113	0.138	1
HDHD2	0.737107	0.0806738	0.141	0.232	1
DHX30	0.737323	0.0368649	0.322	0.465	1
ARL14EP	0.737486	0.209559	0.2	0.213	1
LRRC49	0.737705	0.15553	0.311	0.382	1
ADI1	0.737713	-0.172977	0.224	0.402	1
RNASEK	0.73782	-0.083951	0.83	0.909	1
FAM81A	0.737968	0.0157761	0.097	0.157	1
MIA3	0.738053	-0.00713556	0.259	0.374	1
ADSSL1	0.738277	-0.0888362	0.103	0.205	1
WASHC4	0.738292	0.202491	0.152	0.15	1
METTL17	0.738704	0.0541274	0.098	0.122	1
CD55	0.738796	0.0487452	0.551	0.673	1
MOB2	0.739091	-0.0880503	0.148	0.323	1
GMNN	0.739246	0.108492	0.134	0.224	1
LAMC2	0.739547	-0.0322086	0.398	0.539	1
ERBB3	0.739683	0.147082	0.169	0.15	1
PATZ1	0.739835	0.0154819	0.111	0.193	1
PDZK1IP1	0.740155	0.288735	0.152	0.067	1
UBE2G1	0.740458	0.000757323	0.207	0.358	1
HIP1	0.740587	0.140432	0.113	0.098	1
CARD19	0.741196	0.0423342	0.256	0.303	1
LMBR1	0.74129	0.0933985	0.158	0.193	1
VPS4A	0.741426	0.110819	0.117	0.138	1
LRRC58	0.74165	-0.0186005	0.117	0.173	1
UHRF2	0.741874	0.183918	0.103	0.094	1
ZNF254	0.742385	0.0209687	0.129	0.15	1
OTUD3	0.74244	0.0659509	0.079	0.142	1
HSPA13	0.742594	-0.0145435	0.066	0.122	1
C17orf75	0.742727	0.0924741	0.179	0.276	1
MED1	0.742785	-0.00382448	0.12	0.193	1
AL353660.1	0.742906	-0.0733476	0.045	0.11	1
TOR1AIP1	0.743054	0.0368808	0.165	0.244	1
AC027031.2	0.743105	-0.0322942	0.117	0.177	1
PAM	0.743133	0.465898	0.383	0.335	1
WDR41	0.743212	0.0949387	0.177	0.213	1
CCDC8	0.743264	0.162813	0.132	0.102	1
VAV3	0.743316	-0.108209	0.098	0.165	1
PICK1	0.743364	0.00963645	0.105	0.177	1
RASEF	0.743415	0.0178288	0.142	0.252	1
GADD45G	0.743729	-0.060485	0.201	0.346	1
TMEM191C	0.74373	-0.0359001	0.048	0.126	1
NFE2L1	0.743932	0.143519	0.342	0.366	1
LAMTOR1	0.744132	-0.1692	0.384	0.583	1
GCDH	0.744142	-0.0100327	0.048	0.102	1
TMEM126B	0.74421	-0.0389903	0.186	0.374	1
SPATA20	0.744248	0.0955581	0.135	0.154	1
PTGDS	0.74428	0.0452813	0.153	0.311	1
GTF2H3	0.744455	-0.086301	0.191	0.299	1
WNK1	0.744599	0.0962629	0.274	0.346	1
ZNF83	0.745089	0.191294	0.239	0.24	1
RASA3	0.745242	-0.0563332	0.053	0.106	1
STAT2	0.745323	0.147093	0.172	0.193	1
PVR	0.74543	-0.0356551	0.049	0.102	1
PHF7	0.745519	-0.0750276	0.035	0.106	1
TASOR	0.745557	0.116724	0.166	0.193	1
ODR4	0.746012	0.0862975	0.159	0.22	1
HEXIM1	0.746272	-0.0646648	0.218	0.354	1
SESN3	0.746297	0.035059	0.086	0.15	1
MPPED2	0.746305	0.158823	0.224	0.272	1
ARHGAP12	0.746848	0.0617726	0.163	0.209	1
ARHGAP10	0.746854	-0.0196498	0.055	0.102	1
PPIE	0.746887	-0.109242	0.277	0.409	1
LRWD1	0.746896	-0.247851	0.366	0.555	1
ATP6V0A1	0.74696	-0.061433	0.143	0.232	1
FKBP4	0.747356	-0.0919131	0.225	0.402	1
USP7	0.747575	0.111535	0.214	0.295	1
UBR5	0.747761	0.170944	0.269	0.268	1
SLCO3A1	0.747827	0.150264	0.139	0.094	1
AC127526.5	0.747954	0.0383544	0.128	0.209	1
SMG6	0.748005	0.071413	0.132	0.193	1
TRAPPC12	0.748059	0.0760827	0.158	0.232	1
PLEKHA5	0.748161	0.0594292	0.309	0.386	1
SSBP3	0.748216	0.0622311	0.314	0.441	1
ENPP5	0.748248	0.178671	0.226	0.189	1
TRIM38	0.748255	0.041183	0.2	0.268	1
GIT1	0.74846	-0.0245216	0.077	0.122	1
C16orf87	0.748752	-0.00426565	0.086	0.157	1
TMEM131	0.748999	0.0911602	0.346	0.429	1
RSPH1	0.749115	-0.135121	0.872	0.898	1
MAVS	0.749143	0.0726717	0.098	0.118	1
E2F7	0.749254	-0.477218	0.059	0.26	1
PTGER2	0.749274	0.0979491	0.122	0.169	1
ORC6	0.749367	-0.126612	0.039	0.146	1
TPM2	0.749395	-0.128603	0.295	0.366	1
ARID1A	0.749748	0.193056	0.248	0.287	1
MAU2	0.749759	0.0704782	0.108	0.177	1
CCZ1B	0.749778	0.00210159	0.115	0.169	1
TIMP3	0.749801	0.0457677	0.08	0.138	1
SBF2	0.749887	0.124624	0.173	0.173	1
ATG4D	0.750128	0.0364392	0.086	0.122	1
YY1AP1	0.750246	0.0155377	0.108	0.205	1
TMEM106C	0.750257	-0.445996	0.238	0.437	1
LETMD1	0.750405	0.0380317	0.179	0.252	1
CCDC6	0.750484	0.190574	0.297	0.374	1
SNX29	0.750564	0.0407572	0.195	0.323	1
DUSP4	0.750846	-0.0126095	0.17	0.193	1
RHOV	0.750965	-0.123898	0.037	0.173	1
ADAM28	0.751021	0.0537594	0.135	0.094	1
FURIN	0.751085	0.111788	0.105	0.126	1
FLAD1	0.751215	0.0559087	0.098	0.122	1
LONRF1	0.751386	0.0576858	0.082	0.102	1
FCGRT	0.751604	0.0086095	0.342	0.484	1
TOLLIP	0.751614	-0.0295067	0.114	0.165	1
CDC37L1	0.751866	-0.076505	0.149	0.26	1
SPPL3	0.751871	0.0589748	0.146	0.185	1
PJA2	0.751969	0.217304	0.304	0.386	1
ZNF326	0.752082	-0.118518	0.281	0.409	1
EHD4	0.75211	-0.097983	0.273	0.457	1
ELF2	0.752232	0.214183	0.293	0.382	1
GFM2	0.752473	-0.0757688	0.291	0.469	1
RHOD	0.752555	0.00478528	0.098	0.146	1
ATP13A1	0.752763	-0.00361525	0.127	0.193	1
SNAP29	0.753052	0.0383024	0.197	0.264	1
EGLN3	0.753237	0.119935	0.267	0.339	1
EIF2B2	0.753344	-0.0573187	0.138	0.232	1
SH3BGRL	0.75343	-0.0545466	0.371	0.583	1
TCEANC2	0.753468	0.0357294	0.082	0.165	1
NELFA	0.753485	0.0393543	0.142	0.181	1
SNX13	0.753516	0.124387	0.191	0.236	1
JOSD2	0.753556	-0.0840403	0.221	0.252	1
KCNMB2	0.753604	0.0693518	0.097	0.114	1
NXF1	0.753656	-0.0641716	0.138	0.236	1
C8orf76	0.753691	-0.013746	0.129	0.228	1
PHKB	0.753743	0.0956372	0.232	0.22	1
CAPN10	0.753799	-0.109685	0.107	0.185	1
DPH7	0.753822	-0.0245262	0.101	0.185	1
FBXO46	0.753985	-0.0190412	0.063	0.126	1
ELK4	0.754188	0.00842884	0.183	0.264	1
PRMT9	0.754209	0.0128469	0.07	0.102	1
CRY2	0.754299	0.109343	0.162	0.205	1
CLN8	0.75436	-0.03565	0.113	0.185	1
SLC36A4	0.754438	0.0645885	0.135	0.173	1
STX16	0.754646	0.0260295	0.266	0.346	1
TTC23L	0.754843	-0.0012522	0.107	0.102	1
SEC24A	0.755254	-0.0169759	0.143	0.197	1
SEL1L	0.755319	0.121828	0.205	0.228	1
ESPN	0.755605	0.0549318	0.142	0.177	1
PNN	0.755643	-0.00902817	0.449	0.598	1
RABEPK	0.755648	0.0153332	0.059	0.102	1
UBR1	0.755937	0.00732588	0.113	0.169	1
EEF1AKMT1	0.756189	-0.0654481	0.172	0.331	1
RNF103	0.7563	0.090275	0.166	0.213	1
FBXO9	0.756587	0.0876897	0.222	0.287	1
AIMP2	0.756619	-0.136683	0.129	0.28	1
RASA2	0.756658	0.0503217	0.187	0.272	1
NKAPD1	0.756659	0.0013449	0.132	0.24	1
ECSIT	0.756683	-0.0163395	0.096	0.157	1
CREBL2	0.756716	0.13781	0.135	0.134	1
IFI30	0.75672	-0.113519	0.139	0.264	1
IQCH	0.757035	-0.0193681	0.135	0.224	1
TRAPPC6B	0.757107	-0.0475933	0.089	0.146	1
MYB	0.757139	-0.00182996	0.179	0.268	1
FAM174B	0.757197	0.0734107	0.128	0.15	1
C2orf81	0.757271	0.106598	0.15	0.181	1
PIGG	0.7573	0.00312948	0.134	0.165	1
HSD17B4	0.757381	0.0934141	0.225	0.268	1
PSMC3	0.757514	-0.472727	0.326	0.528	1
VTI1A	0.757593	0.106603	0.114	0.134	1
POLR2G	0.7578	0.0488066	0.203	0.311	1
NME4	0.757888	-0.212493	0.235	0.449	1
USP38	0.75802	-0.0635753	0.077	0.146	1
CABIN1	0.75811	0.170396	0.253	0.315	1
SEC23A	0.758391	0.0205011	0.105	0.157	1
GPATCH8	0.758424	0.101809	0.188	0.213	1
COQ8B	0.758545	-0.0320155	0.101	0.154	1
GAK	0.758855	0.0858923	0.211	0.327	1
USP45	0.759034	0.131568	0.108	0.146	1
DHPS	0.759126	-0.146179	0.243	0.48	1
AP3M2	0.759385	0.0677436	0.184	0.272	1
SLC35E1	0.759418	0.0654549	0.141	0.165	1
INTS14	0.759484	-0.0406392	0.09	0.169	1
CDKL2	0.760227	0.157817	0.132	0.106	1
DDHD2	0.760728	-0.0334214	0.063	0.114	1
DHX57	0.761023	-0.026136	0.132	0.185	1
EYA2	0.761092	0.0382717	0.255	0.394	1
MAPK1	0.761107	0.0885432	0.239	0.311	1
PAXIP1-AS1	0.761308	0.100781	0.107	0.122	1
UGGT1	0.761315	0.165866	0.188	0.185	1
CBWD2	0.761404	-0.0504061	0.056	0.126	1
MYO1E	0.76167	-0.0939301	0.266	0.433	1
CREB3	0.76185	-0.126086	0.231	0.386	1
SPRY2	0.762486	0.173309	0.163	0.26	1
MPPE1	0.762515	-0.100924	0.115	0.161	1
DCP1A	0.762615	0.0340481	0.122	0.181	1
BTAF1	0.762858	0.0775285	0.139	0.209	1
GCAT	0.762863	-0.0543369	0.031	0.118	1
UBE3C	0.762883	0.0824079	0.166	0.205	1
PECR	0.76306	0.0875197	0.136	0.142	1
ABCF2	0.763152	0.0648972	0.103	0.122	1
RBM41	0.764169	0.0477261	0.149	0.201	1
KDM5A	0.764236	0.070281	0.273	0.37	1
FMR1	0.764951	0.247849	0.259	0.256	1
BBS4	0.765116	-0.0209952	0.226	0.343	1
ARIH1	0.765243	0.134369	0.343	0.457	1
NAGA	0.765311	-0.0421018	0.069	0.154	1
TSPAN13	0.76544	0.0903277	0.146	0.146	1
AL163051.1	0.765509	0.0134427	0.076	0.122	1
SUPT20H	0.765851	-0.107855	0.305	0.476	1
AGPAT5	0.766074	0.0239615	0.2	0.291	1
ZNF433-AS1	0.766118	0.0130491	0.096	0.173	1
FAM160B1	0.766247	0.2372	0.142	0.122	1
EIF3M	0.766669	0.00384244	0.352	0.484	1
NUDT15	0.766986	-0.16767	0.184	0.39	1
GFOD2	0.767059	-0.0510669	0.165	0.283	1
KDELR3	0.767066	0.0603418	0.105	0.134	1
DGAT1	0.767254	-0.0847636	0.077	0.142	1
SIPA1L3	0.767593	0.100935	0.17	0.217	1
PKHD1L1	0.767685	0.236242	0.146	0.154	1
MMUT	0.767928	0.148812	0.114	0.102	1
TTC33	0.767956	0.0981622	0.129	0.165	1
LINC00937	0.768229	0.116798	0.06	0.114	1
HCG18	0.768364	0.0727858	0.29	0.39	1
DYDC1	0.769126	-0.215965	0.143	0.327	1
IRAK1	0.769237	0.075754	0.093	0.138	1
PDLIM2	0.769388	-0.144636	0.066	0.134	1
SLC52A2	0.769683	-0.164369	0.11	0.264	1
DACH1	0.769765	0.121973	0.113	0.098	1
SAFB	0.769787	0.0122762	0.308	0.445	1
HIST1H4H	0.76999	-0.0789155	0.062	0.161	1
ABHD2	0.770339	0.00320789	0.217	0.339	1
PLIN2	0.770653	-0.0763605	0.124	0.185	1
PRCC	0.770805	-0.0176952	0.155	0.26	1
RNF19B	0.770847	0.00145223	0.115	0.169	1
HOMER1	0.770927	-0.132977	0.075	0.205	1
AC016831.5	0.771058	0.176975	0.124	0.094	1
IFIT2	0.771175	-0.0595626	0.086	0.146	1
KDM1B	0.771223	-0.0162182	0.242	0.37	1
GSS	0.771384	-0.0586751	0.138	0.287	1
CPXM1	0.771424	-0.0271759	0.072	0.11	1
SMC5	0.771478	-0.201857	0.277	0.492	1
ASPH	0.771497	-0.0929875	0.312	0.465	1
MED15	0.77155	0.0971008	0.19	0.335	1
CHFR	0.77193	0.0235815	0.091	0.15	1
KLHDC3	0.77195	-0.150287	0.128	0.276	1
STK39	0.772243	0.0840566	0.103	0.083	1
XPR1	0.772316	0.120763	0.224	0.236	1
FOXJ3	0.772374	0.0319141	0.145	0.197	1
SIRT5	0.77247	0.0220447	0.105	0.13	1
TRMT10A	0.772541	-0.060287	0.188	0.287	1
GAS2L1	0.77298	-0.0958283	0.1	0.22	1
HTT	0.773425	-0.00587422	0.159	0.252	1
EIF2AK1	0.773659	0.360336	0.367	0.366	1
WASL	0.773673	0.00250675	0.336	0.496	1
AGO4	0.77371	0.136644	0.11	0.075	1
AC246817.1	0.773949	-0.0634331	0.096	0.161	1
MRPL30	0.774045	0.0339126	0.089	0.15	1
BCAS2	0.774259	-0.19038	0.293	0.567	1
PPT1	0.774815	0.140613	0.17	0.154	1
NSDHL	0.774989	-0.0104202	0.097	0.154	1
PPP3R1	0.775348	0.1245	0.134	0.169	1
AGO1	0.775487	0.055488	0.111	0.118	1
UBALD2	0.775566	0.00526328	0.442	0.587	1
DPP3	0.775787	-0.025402	0.068	0.106	1
CHKA	0.775905	-0.0835809	0.129	0.252	1
EXOSC10	0.776002	0.064343	0.145	0.161	1
TBC1D22B	0.776207	0.0466395	0.091	0.13	1
ZYX	0.776355	0.0579526	0.187	0.287	1
SHKBP1	0.776373	-0.00132229	0.077	0.106	1
SNX27	0.776732	0.0968388	0.141	0.146	1
SHLD2	0.776861	0.0521575	0.125	0.157	1
GNL2	0.777275	0.0506688	0.15	0.217	1
BEST4	0.777576	0.089392	0.1	0.126	1
FTH1	0.777667	-0.033704	0.985	0.996	1
ZNF506	0.777805	0.0435457	0.166	0.213	1
SPSB2	0.777812	0.147624	0.155	0.268	1
NBPF1	0.777903	0.049999	0.068	0.134	1
LINC00958	0.777986	-0.0670666	0.11	0.217	1
YBEY	0.778349	0.0944071	0.246	0.402	1
TAF8	0.778604	-0.0672523	0.1	0.098	1
KIAA1211L	0.778719	0.138025	0.314	0.362	1
VWA8	0.778989	0.078106	0.11	0.142	1
ZNF37A	0.779149	0.022516	0.134	0.138	1
NRARP	0.779149	-0.0387803	0.101	0.209	1
EEF1A1	0.779204	-0.132359	0.987	0.996	1
STAP2	0.779275	-0.0142193	0.117	0.185	1
SNUPN	0.779364	0.0227992	0.129	0.22	1
BCCIP	0.779387	0.0631036	0.222	0.339	1
SLC25A26	0.779407	0.0159562	0.132	0.22	1
SETD3	0.779443	0.122907	0.191	0.24	1
NUDT4	0.779829	0.0144373	0.238	0.354	1
DBNDD1	0.780052	-0.169597	0.025	0.114	1
GKAP1	0.780063	-0.0270215	0.101	0.185	1
MAP3K1	0.780083	0.187649	0.163	0.177	1
OXTR	0.780084	0.579914	0.226	0.051	1
TMEM127	0.780106	0.122454	0.105	0.126	1
BRWD3	0.78038	0.0520238	0.093	0.126	1
SBNO2	0.780431	0.0655841	0.16	0.213	1
LRRC42	0.780603	-0.0894719	0.105	0.22	1
MINCR	0.78064	0.0643267	0.121	0.224	1
API5	0.780837	0.0463147	0.183	0.252	1
DMD	0.780959	0.200528	0.215	0.205	1
ATAD3A	0.781056	-0.0526122	0.083	0.201	1
LYAR	0.781198	-0.126181	0.12	0.252	1
WASHC2A	0.781598	0.207753	0.142	0.114	1
RCC1	0.781645	-0.0552853	0.075	0.13	1
SKA2	0.781909	0.0911116	0.181	0.22	1
BPGM	0.782523	0.0545051	0.105	0.13	1
BAZ2B	0.782826	0.00497796	0.326	0.425	1
HMBOX1	0.783453	-0.0224211	0.079	0.11	1
TMX1	0.783542	0.0321893	0.26	0.287	1
RBM26	0.783553	-0.0232343	0.191	0.291	1
DSP	0.783626	-0.230221	0.489	0.657	1
VCAN	0.783697	0.14184	0.25	0.319	1
UBR7	0.783729	0.000218507	0.093	0.138	1
TMEM30B	0.783775	-0.0228727	0.148	0.189	1
ATP6V0E2	0.783916	0.0541883	0.09	0.134	1
BICD1	0.784039	0.39083	0.249	0.154	1
USP6NL	0.784318	-0.102001	0.188	0.366	1
GLIS3	0.7845	0.0384307	0.3	0.346	1
SCAP	0.784571	-0.0116837	0.083	0.157	1
TMCO4	0.784879	0.0462713	0.089	0.118	1
SLF2	0.785081	0.147545	0.152	0.154	1
BSDC1	0.785277	-0.0433323	0.131	0.209	1
ZNF736	0.785439	0.0416191	0.06	0.11	1
C8orf82	0.785471	-0.0762924	0.044	0.134	1
KMT5B	0.78556	0.130177	0.242	0.264	1
RIPOR1	0.785626	0.145421	0.087	0.106	1
TMBIM1	0.785728	0.220627	0.198	0.213	1
KCTD5	0.786098	-0.0557665	0.048	0.138	1
UHMK1	0.786185	0.367994	0.267	0.248	1
IMPACT	0.786213	0.00724259	0.163	0.22	1
SMURF2	0.786387	0.0932327	0.204	0.26	1
MKNK2	0.786554	-0.0867205	0.284	0.528	1
HMCES	0.786836	-0.0127999	0.097	0.189	1
PTPN11	0.787002	0.192804	0.263	0.319	1
NR4A3	0.787193	-0.28866	0.131	0.327	1
GSE1	0.787213	0.116318	0.232	0.303	1
DNAJC27	0.787274	-0.130165	0.087	0.173	1
RNF44	0.78743	0.0650699	0.097	0.102	1
TRMT44	0.78744	-0.0530724	0.055	0.13	1
KRT80	0.787592	-0.113454	0.129	0.26	1
TMSB4X	0.787711	-0.0267666	0.886	0.965	1
ARHGAP8	0.787871	-0.0348543	0.076	0.122	1
S100A4	0.787984	0.217269	0.283	0.346	1
ZC3H4	0.78814	0.0527279	0.121	0.177	1
ZNF667-AS1	0.788392	-0.0585684	0.267	0.378	1
NUDC	0.788468	-0.356011	0.783	0.902	1
RAVER1	0.788823	0.0336521	0.12	0.146	1
TFE3	0.788853	-0.0152831	0.073	0.114	1
CREB1	0.788905	0.0710552	0.16	0.189	1
USF2	0.789283	0.0948713	0.183	0.181	1
LAMA3	0.78976	-0.0501622	0.172	0.173	1
NCBP1	0.789926	0.0371984	0.108	0.138	1
WFS1	0.78995	-0.0200944	0.124	0.22	1
EIF3B	0.790141	-0.0881287	0.214	0.323	1
NORAD	0.790152	0.202439	0.437	0.531	1
DNAJA3	0.790168	0.0644991	0.122	0.114	1
MYBBP1A	0.790423	-0.131208	0.072	0.114	1
ECHDC1	0.790462	-0.107238	0.309	0.472	1
THAP9-AS1	0.790489	-0.0873706	0.146	0.319	1
CDC34	0.790695	-0.00423371	0.198	0.276	1
IPO5	0.790962	0.0897049	0.211	0.276	1
TET2	0.791123	0.156804	0.148	0.189	1
AC012146.1	0.791258	-0.0873263	0.07	0.11	1
LYRM7	0.791342	0.0934504	0.12	0.138	1
TMPRSS3	0.79158	0.201209	0.207	0.205	1
CNKSR3	0.791894	0.156422	0.229	0.276	1
ATP11C	0.792024	0.0970076	0.108	0.146	1
RNF115	0.792244	-0.123017	0.242	0.437	1
BTBD8	0.792544	0.0951684	0.104	0.067	1
ZNF407	0.792599	0.0372482	0.094	0.126	1
RNF220	0.79277	0.0583436	0.165	0.201	1
PIKFYVE	0.79305	0.0639161	0.086	0.118	1
PURB	0.793088	0.0954068	0.172	0.236	1
TBC1D22A	0.793152	0.022562	0.177	0.248	1
MRTO4	0.793258	-0.0319821	0.158	0.256	1
TMEM9B	0.793301	0.151717	0.218	0.248	1
GPX4	0.793463	0.171324	0.882	0.917	1
COQ7	0.793947	0.142964	0.167	0.248	1
HTATIP2	0.79429	-0.148561	0.212	0.272	1
MTERF2	0.794691	-0.0146299	0.065	0.126	1
RP9	0.794743	0.0309899	0.077	0.118	1
BCL2L1	0.795092	0.0835314	0.273	0.35	1
LINC00882	0.795139	0.0728816	0.131	0.142	1
PON2	0.795373	0.0718985	0.273	0.358	1
SPG21	0.795944	0.11588	0.338	0.39	1
PIGA	0.796119	-0.0565997	0.15	0.339	1
USP43	0.796357	0.117376	0.179	0.189	1
ZMYM1	0.796483	0.0658243	0.093	0.134	1
COPS5	0.79669	-0.115593	0.27	0.5	1
CNPPD1	0.796701	0.0660309	0.096	0.118	1
DENND6A	0.796708	0.0197131	0.07	0.102	1
RFWD3	0.796798	0.0306206	0.07	0.102	1
COG4	0.796825	-0.00145083	0.117	0.169	1
CHKB	0.796899	0.167713	0.219	0.228	1
REV3L	0.797085	-0.0198084	0.406	0.508	1
SDSL	0.797198	-0.0889266	0.094	0.24	1
AC036176.1	0.797233	0.0846659	0.11	0.169	1
LACTB	0.797273	-0.015604	0.082	0.122	1
ARRDC2	0.797587	-0.119059	0.08	0.181	1
CCDC61	0.797749	-0.160145	0.087	0.181	1
KIAA0355	0.797768	0.0394046	0.111	0.122	1
HUWE1	0.798286	-0.0592069	0.266	0.382	1
PROSER2	0.798356	-0.13472	0.073	0.13	1
KDM3A	0.798562	0.0219229	0.235	0.327	1
FAHD2A	0.798963	0.0126832	0.069	0.154	1
TAB3	0.799375	0.0499307	0.096	0.11	1
NAA40	0.799402	0.0778452	0.131	0.205	1
FEZ2	0.799522	0.142575	0.236	0.268	1
USPL1	0.799603	0.0111346	0.07	0.106	1
MAP3K12	0.799646	0.0177628	0.097	0.122	1
TGFBR2	0.799656	0.0437604	0.127	0.161	1
PTCD3	0.799885	0.00151823	0.142	0.24	1
IRS1	0.799904	0.159385	0.149	0.138	1
NFXL1	0.800025	0.0828656	0.111	0.13	1
CHORDC1	0.800215	-0.414362	0.397	0.665	1
GPBP1L1	0.800283	0.0396054	0.257	0.386	1
TIAM1	0.800361	0.0347245	0.086	0.169	1
CDKN2B	0.800422	0.174856	0.197	0.244	1
CDC37L1-DT	0.800664	-0.077704	0.082	0.173	1
CTDSP2	0.800701	0.112344	0.195	0.224	1
ECT2L	0.800821	0.247131	0.208	0.181	1
ASB7	0.801216	-0.0922716	0.045	0.102	1
PTPRF	0.801369	0.163481	0.401	0.449	1
CFAP161	0.801539	-0.172318	0.111	0.24	1
ZNF32	0.801662	0.181279	0.158	0.185	1
EGFL8	0.801669	-0.0386108	0.045	0.114	1
CLIC6	0.801802	0.156333	0.179	0.122	1
TLE1	0.801909	-0.112489	0.361	0.575	1
USP2-AS1	0.802043	-0.0790161	0.12	0.244	1
FAM53B	0.80205	0.0655263	0.087	0.122	1
SNX19	0.802122	0.0633831	0.101	0.106	1
PSMG3-AS1	0.802484	-0.203368	0.07	0.224	1
STAG2	0.802654	-0.0131675	0.354	0.476	1
IL13RA1	0.802685	0.156932	0.255	0.319	1
ARID5A	0.8029	-0.0248849	0.11	0.24	1
SECISBP2	0.803038	0.0904582	0.288	0.39	1
C5orf56	0.803323	0.109657	0.169	0.205	1
RBM28	0.803373	0.00182808	0.155	0.209	1
CAVIN1	0.80344	0.0715334	0.079	0.102	1
TFPI	0.803569	0.0781568	0.136	0.146	1
TMEM65	0.80375	0.115959	0.131	0.169	1
TRMT1	0.804011	-0.0366706	0.06	0.11	1
POM121C	0.804261	-0.0362639	0.08	0.13	1
ATP6V1C1	0.804312	0.237764	0.179	0.236	1
ABAT	0.804385	-0.0755114	0.038	0.134	1
AHI1	0.804723	-0.0566234	0.398	0.555	1
HECTD4	0.804726	-0.00860222	0.122	0.181	1
WWP2	0.804844	0.0803453	0.143	0.134	1
DEGS2	0.805187	0.0794968	0.115	0.138	1
ACAT2	0.805579	0.0179185	0.09	0.146	1
DDX6	0.80596	0.00401941	0.36	0.52	1
UBE2Q2	0.806298	0.0311245	0.141	0.232	1
LINC00662	0.806901	0.153102	0.121	0.102	1
SIRT1	0.807382	-0.119941	0.155	0.252	1
ZNF493	0.807802	0.0633606	0.1	0.102	1
TBL2	0.807972	-0.0746272	0.079	0.157	1
MKLN1	0.808063	0.0513377	0.218	0.299	1
VPS72	0.808153	0.060051	0.125	0.217	1
INPP5E	0.808294	0.156153	0.103	0.079	1
PPFIBP1	0.808351	0.137882	0.2	0.22	1
SOS1	0.808619	-0.0164725	0.149	0.236	1
CGRRF1	0.808736	0.0252588	0.118	0.15	1
TOPORS	0.808913	-0.0845158	0.134	0.244	1
AP1G1	0.808931	0.126596	0.308	0.413	1
MAN1A2	0.809245	0.191819	0.274	0.327	1
RMDN3	0.809275	-0.014662	0.152	0.197	1
DICER1	0.809384	0.199604	0.232	0.224	1
ILRUN	0.809435	0.0805885	0.121	0.122	1
TP53BP2	0.809439	0.0425	0.229	0.319	1
NFAT5	0.809767	0.0782914	0.263	0.354	1
SKI	0.809995	-0.0400345	0.091	0.142	1
MED16	0.81001	0.0335321	0.124	0.205	1
TCAF1	0.81011	0.0885298	0.159	0.161	1
FPGS	0.810591	-0.0994674	0.115	0.228	1
INO80D	0.810673	0.113824	0.184	0.201	1
LINC00513	0.810911	-0.029533	0.08	0.15	1
EXOC5	0.811014	0.215744	0.259	0.268	1
ZNF195	0.811091	0.0124659	0.083	0.146	1
GORASP1	0.811173	0.000619893	0.093	0.146	1
SHFL	0.811293	0.010688	0.131	0.142	1
RNF11	0.811301	-0.0438023	0.222	0.362	1
PCNX3	0.811594	0.10548	0.124	0.146	1
IQCC	0.811724	-0.181823	0.031	0.161	1
TMEM63B	0.811791	0.000283622	0.094	0.118	1
CCDC92	0.812091	0.193319	0.174	0.126	1
IFNGR2	0.812144	0.187077	0.298	0.453	1
ZFC3H1	0.812245	0.0426931	0.181	0.24	1
PFDN1	0.812828	0.0530091	0.323	0.449	1
KAT6B	0.81292	0.111196	0.309	0.378	1
CHM	0.812959	0.0571492	0.136	0.181	1
TRIM69	0.812984	0.00320913	0.075	0.13	1
NUP62CL	0.813032	0.0527973	0.2	0.382	1
MPP7	0.813224	0.0876657	0.11	0.091	1
CYBC1	0.813509	-0.0768536	0.127	0.201	1
RAB8A	0.813672	-0.0153554	0.224	0.37	1
FBXW4	0.813796	-0.0105959	0.131	0.177	1
DHRS4-AS1	0.813911	-0.0245193	0.149	0.213	1
DNAH3	0.814004	0.266634	0.276	0.276	1
TMEM42	0.814264	0.135301	0.163	0.177	1
EGLN2	0.814443	-0.128117	0.146	0.268	1
RIPK4	0.814557	-0.154939	0.131	0.272	1
UTP3	0.814645	0.0374917	0.122	0.142	1
TRIM4	0.814791	0.000513588	0.093	0.106	1
WDR5B	0.814838	-0.0181011	0.058	0.11	1
FBF1	0.814963	-0.0185763	0.072	0.11	1
AGA	0.815107	0.0132264	0.101	0.15	1
TARBP2	0.815185	-0.131271	0.072	0.114	1
FAM228B	0.815281	0.0639954	0.113	0.165	1
HPS4	0.815401	0.0414835	0.149	0.138	1
ACAD8	0.815459	-0.0230196	0.07	0.161	1
BRD3OS	0.8156	-0.00156604	0.152	0.228	1
NEU1	0.816206	-0.0720497	0.141	0.287	1
PHACTR2	0.816487	-0.158655	0.231	0.358	1
PNPO	0.81685	0.0675333	0.09	0.122	1
SH3BGR	0.81691	-0.0426355	0.062	0.157	1
MRPL3	0.817222	0.0204657	0.257	0.425	1
ATXN1L	0.8177	0.0827756	0.101	0.13	1
SPECC1	0.817718	0.151042	0.256	0.303	1
ADPRHL2	0.818262	-0.0627928	0.183	0.299	1
TRPM4	0.818379	0.0512329	0.096	0.106	1
YPEL1	0.818501	-0.103386	0.053	0.118	1
ZMAT5	0.818645	0.0722144	0.146	0.224	1
BAZ1B	0.819905	0.0966712	0.2	0.272	1
DLGAP1-AS2	0.819937	0.0766974	0.055	0.102	1
MRPL44	0.819964	-0.051158	0.186	0.268	1
NPRL3	0.820016	0.00265364	0.108	0.142	1
PPP2R1B	0.820343	0.0395528	0.129	0.157	1
LXN	0.820606	0.0209914	0.26	0.358	1
SLMAP	0.820833	0.0479497	0.212	0.307	1
ZNF827	0.820931	0.137685	0.135	0.106	1
SEMA3B	0.820976	-0.159961	0.159	0.295	1
TENT4B	0.821156	-0.0950194	0.198	0.358	1
AGBL2	0.821381	0.0629866	0.181	0.252	1
AC058791.1	0.821706	0.236328	0.194	0.185	1
TRIO	0.821824	-0.114498	0.083	0.118	1
NOL11	0.821884	0.101037	0.145	0.209	1
PTRH1	0.82191	0.147058	0.27	0.35	1
SELENOI	0.822238	-0.187193	0.097	0.15	1
TPP2	0.822548	0.0255747	0.198	0.26	1
CEP63	0.822632	0.0471001	0.129	0.165	1
SF3B4	0.823054	-0.123746	0.239	0.488	1
VPS26B	0.823354	-0.0278682	0.083	0.161	1
LACTB2	0.82341	-0.0222155	0.219	0.335	1
AMFR	0.823486	0.10292	0.158	0.193	1
METTL2A	0.823687	0.000313649	0.104	0.185	1
DDX10	0.823888	0.0985345	0.128	0.169	1
PTRHD1	0.823898	0.080416	0.426	0.575	1
HERC4	0.823948	-0.191458	0.201	0.327	1
SH3BP4	0.823986	0.196308	0.163	0.169	1
ZFYVE16	0.824037	0.0737336	0.346	0.437	1
DYNC1I1	0.82413	-0.171394	0.065	0.22	1
NUS1	0.824208	0.22218	0.159	0.193	1
HAX1	0.824232	-0.163213	0.277	0.496	1
NVL	0.824619	-0.0179145	0.086	0.138	1
A1BG	0.824872	0.170025	0.118	0.075	1
CCDC159	0.825364	-0.0493787	0.079	0.138	1
FAS	0.825665	0.110568	0.127	0.13	1
ARFGEF2	0.825718	0.0498775	0.183	0.213	1
CCDC174	0.825731	0.0380525	0.139	0.228	1
TRIP12	0.825796	0.216226	0.374	0.398	1
POU2AF1	0.826201	0.231188	0.148	0.102	1
TMEM158	0.826317	0.0394075	0.076	0.118	1
TCTA	0.826421	-0.179831	0.148	0.236	1
RPA2	0.826745	0.0902669	0.153	0.161	1
SAE1	0.827619	-0.133833	0.1	0.248	1
SLC31A2	0.82791	0.077452	0.135	0.142	1
SMPD4	0.827932	-0.0176664	0.097	0.161	1
FKBP15	0.827957	-0.00327527	0.103	0.138	1
UBN2	0.828128	0.139443	0.318	0.413	1
SLC25A35	0.828752	-0.0805306	0.113	0.224	1
ADPRHL1	0.828968	-0.0996508	0.091	0.217	1
TMTC3	0.828969	-0.0240135	0.166	0.26	1
ABHD13	0.829339	-0.00452516	0.09	0.138	1
SHB	0.829625	-0.0152033	0.104	0.146	1
C1orf52	0.82968	-0.317874	0.235	0.449	1
TMUB2	0.829692	0.0471575	0.089	0.142	1
CHIC1	0.829886	0.0510204	0.08	0.106	1
WBP11	0.829939	-0.0448541	0.366	0.504	1
ZBED4	0.830478	-0.0319088	0.094	0.165	1
MRPL1	0.830568	-0.0156987	0.177	0.244	1
ZNF875	0.830575	0.0793685	0.096	0.161	1
U2AF2	0.830933	0.0620319	0.217	0.28	1
AP3S2	0.830975	-0.0708962	0.073	0.165	1
CMAS	0.831022	0.0374157	0.148	0.177	1
CD99	0.831233	-0.190543	0.707	0.854	1
SGK1	0.831288	-0.0264677	0.26	0.413	1
CD27-AS1	0.831326	-0.142555	0.139	0.22	1
RESF1	0.831565	0.327117	0.459	0.488	1
SAP30	0.831652	0.207239	0.232	0.252	1
JDP2	0.832179	-0.0695205	0.139	0.228	1
PATJ	0.832295	0.242859	0.286	0.299	1
HRAS	0.833076	-0.0183493	0.264	0.492	1
EGR2	0.833312	-0.113641	0.024	0.11	1
SRRD	0.83358	-0.0287378	0.07	0.102	1
MSN	0.833969	0.019151	0.305	0.409	1
RORC	0.833974	0.03342	0.089	0.102	1
STIM1	0.834206	0.0383858	0.113	0.142	1
NOC2L	0.834279	-0.0905594	0.17	0.295	1
AMOTL2	0.83463	-0.0475078	0.201	0.323	1
ADAM17	0.834725	0.0473475	0.253	0.343	1
TRIP10	0.834915	0.123933	0.184	0.193	1
HMGCR	0.835077	-0.0819973	0.294	0.488	1
HS2ST1	0.83528	-0.0150343	0.083	0.134	1
THSD4	0.835636	0.217384	0.132	0.083	1
CLTB	0.835664	0.121319	0.373	0.516	1
KIAA2026	0.835766	0.128818	0.134	0.146	1
UBE2R2	0.836028	-0.126339	0.294	0.531	1
ANKRD13A	0.836061	-0.0214426	0.131	0.15	1
NAB1	0.836172	0.074916	0.181	0.169	1
IFI16	0.836252	0.0690885	0.271	0.362	1
APTR	0.836263	-0.0228861	0.134	0.256	1
NAA35	0.836376	0.0717968	0.21	0.28	1
ABLIM2	0.836695	-0.122947	0.03	0.126	1
TRAPPC3	0.836778	-0.145764	0.252	0.449	1
MCUR1	0.83712	-0.134264	0.194	0.339	1
BRD9	0.837473	0.178534	0.188	0.197	1
BRD7	0.837576	0.236516	0.345	0.425	1
ZNF708	0.837624	0.0268331	0.079	0.106	1
ZNF75D	0.837684	-0.111146	0.065	0.122	1
ABHD5	0.837715	0.128415	0.183	0.236	1
OS9	0.838055	0.0348431	0.257	0.378	1
MYLK3	0.838123	-0.032344	0.153	0.244	1
IREB2	0.838227	0.134179	0.172	0.205	1
METTL9	0.83834	-0.15305	0.307	0.453	1
RABGEF1	0.838378	-0.0773494	0.127	0.236	1
NAAA	0.838652	-0.0797166	0.083	0.118	1
HSPA14.1	0.838857	0.058778	0.1	0.102	1
HCFC1	0.838916	0.0682982	0.125	0.154	1
RILPL2	0.839411	0.0935319	0.357	0.508	1
FNDC3B	0.839461	0.169441	0.387	0.437	1
ATIC	0.839621	0.0581698	0.145	0.189	1
EEA1	0.839632	0.0596674	0.225	0.28	1
LPAR2	0.839723	-0.00399083	0.072	0.102	1
RPS6KA5	0.839836	0.125127	0.271	0.378	1
METAP1	0.839907	-0.0198071	0.145	0.28	1
RDX	0.839982	-0.267636	0.34	0.469	1
WWOX	0.84003	0.0818238	0.152	0.213	1
MBNL1	0.840049	0.148271	0.384	0.48	1
RBM22	0.840183	-0.0562824	0.2	0.358	1
EED	0.840245	-0.0143639	0.104	0.169	1
SPTY2D1	0.840291	-0.12062	0.198	0.303	1
BTN3A2	0.84043	-0.00246568	0.114	0.15	1
CXXC5	0.840523	0.0527836	0.241	0.398	1
CHMP7	0.840638	-0.0212958	0.044	0.102	1
TOMM34	0.840772	-0.0242548	0.166	0.339	1
NIF3L1	0.840793	-0.0713383	0.068	0.154	1
RIMKLB	0.840847	0.205611	0.352	0.406	1
LPAR3	0.840975	0.121844	0.118	0.094	1
LGALSL	0.841061	-0.0515259	0.045	0.106	1
ANAPC10	0.841199	-0.303232	0.186	0.406	1
FBXW7	0.841434	0.0998085	0.188	0.252	1
ARL4D	0.841518	-0.121015	0.218	0.339	1
VPS18	0.841572	-0.0462908	0.046	0.11	1
STK25	0.841644	-0.158123	0.127	0.272	1
FAM3A	0.841654	0.00165877	0.149	0.256	1
EMX2OS	0.841721	0.0428031	0.241	0.346	1
CEP295	0.841907	-0.0559766	0.062	0.114	1
TFCP2	0.841999	0.0745539	0.093	0.114	1
ZNF44	0.842734	0.0512492	0.117	0.142	1
LAMTOR3	0.84296	0.0924152	0.224	0.315	1
COQ5	0.84301	-0.0678777	0.136	0.24	1
RFX1	0.843166	0.0822963	0.124	0.138	1
MIS18BP1	0.843394	-0.0064063	0.159	0.26	1
DAPK3	0.843489	-0.144625	0.084	0.264	1
RRP12	0.843832	0.0587985	0.122	0.228	1
AC245297.3	0.843883	0.152187	0.231	0.228	1
NUB1	0.844182	0.0274688	0.34	0.441	1
HS3ST6	0.844273	-0.0116989	0.063	0.102	1
WARS	0.844307	-0.0462241	0.3	0.354	1
PINX1	0.844375	-0.11746	0.072	0.138	1
GMEB1	0.844386	-0.073391	0.055	0.142	1
DUOX1	0.844466	0.27367	0.263	0.283	1
LIPA	0.844713	0.0600878	0.135	0.165	1
PPP2R2D	0.844789	-0.0955203	0.134	0.24	1
TBL1X	0.844963	0.207532	0.143	0.15	1
CLDN12	0.845027	0.0572214	0.124	0.157	1
DYM	0.845311	0.0379839	0.129	0.15	1
MFAP3L	0.845544	0.0535804	0.084	0.106	1
EID3	0.845852	0.0210846	0.084	0.118	1
PIGS	0.846143	0.048229	0.115	0.169	1
FAM172A	0.846172	0.0194029	0.252	0.299	1
SP3	0.846229	-0.0139145	0.173	0.244	1
ARC	0.846314	-0.449079	0.051	0.272	1
TLK2	0.846557	0.00212588	0.139	0.209	1
COBLL1	0.846683	0.134633	0.127	0.161	1
CENPJ	0.84679	-0.131938	0.046	0.142	1
GPM6B	0.846891	-0.055128	0.236	0.445	1
PHF1	0.847014	-0.0211523	0.125	0.173	1
MSL2	0.847142	0.0396513	0.083	0.114	1
CS	0.847316	-0.00275187	0.124	0.165	1
REEP3	0.847421	-0.105571	0.242	0.335	1
NOLC1	0.847461	-0.111057	0.169	0.323	1
SWSAP1	0.848152	0.0191504	0.062	0.114	1
NFKBIE	0.848225	0.00190572	0.086	0.138	1
RPL38	0.848268	0.0277394	0.89	0.937	1
COPRS	0.848322	-0.213911	0.668	0.831	1
UBE4B	0.848419	0.0672507	0.145	0.197	1
MYO5C	0.848615	0.0375555	0.225	0.307	1
MCRIP2	0.848789	-0.041219	0.205	0.311	1
TAP2	0.849017	0.0137079	0.087	0.102	1
STK11	0.849714	0.111757	0.127	0.197	1
FKBP9	0.84988	0.131043	0.204	0.217	1
DAPP1	0.850225	0.140109	0.276	0.358	1
TMEM184A	0.850232	-0.0706163	0.096	0.177	1
RPS6KB1	0.850266	0.0480594	0.124	0.173	1
PLRG1	0.850834	0.0980489	0.17	0.24	1
ZNF19	0.850868	0.186433	0.1	0.063	1
ARHGAP29	0.850886	0.00994517	0.166	0.256	1
CEP128	0.850942	0.0684919	0.118	0.185	1
GRAMD1C	0.851043	0.21872	0.263	0.224	1
TPD52L2	0.851167	-0.210592	0.177	0.28	1
RBM24	0.851167	0.00365692	0.153	0.28	1
CD320	0.851286	-0.380434	0.134	0.319	1
TCHP	0.85133	0.0119076	0.143	0.173	1
DENND4C	0.851375	0.0114855	0.136	0.161	1
FASTKD2	0.85169	0.102363	0.166	0.232	1
TNPO1	0.851832	0.172439	0.267	0.343	1
GRK3	0.851986	-0.0478483	0.132	0.209	1
WAC-AS1	0.852152	-0.0122316	0.124	0.122	1
PPP1R9A	0.852186	0.114443	0.262	0.276	1
DPY19L1	0.852217	0.0438996	0.142	0.28	1
TMEM126A	0.852501	0.0715581	0.167	0.264	1
NPHP3	0.852602	0.124923	0.15	0.146	1
RNF217	0.852728	0.090733	0.1	0.094	1
PRRC2B	0.853088	0.209996	0.347	0.409	1
MDM2	0.853271	0.0627125	0.661	0.823	1
ENTPD7	0.853272	0.0148263	0.128	0.173	1
PRPF6	0.853472	0.0841019	0.302	0.469	1
CENPT	0.8536	-0.130846	0.056	0.161	1
DPH3	0.853741	0.106074	0.19	0.299	1
GALNT11	0.853781	0.0708928	0.172	0.169	1
TARSL2	0.853884	0.0928819	0.087	0.106	1
CLIP4	0.854239	0.117885	0.118	0.126	1
PPP4R1	0.854328	-0.073469	0.304	0.453	1
ZBTB10	0.854666	0.0610409	0.249	0.35	1
CYLD	0.854712	0.0308985	0.158	0.22	1
PPP2CA	0.854791	-0.138082	0.276	0.465	1
MFSD14B	0.854935	-0.130179	0.211	0.327	1
EXOC2	0.855029	-0.0836183	0.066	0.118	1
JMY	0.855256	0.00276916	0.146	0.213	1
MAT2B	0.855258	0.192595	0.248	0.272	1
C22orf23	0.85586	-0.00257785	0.125	0.224	1
TXNL4B	0.855884	-0.0410255	0.075	0.15	1
S100A16	0.855905	-0.0042211	0.215	0.315	1
EGFR	0.855979	0.00672814	0.127	0.161	1
FAM136A	0.856011	-0.12438	0.207	0.394	1
MAPK8IP3	0.856043	0.104832	0.105	0.118	1
AHDC1	0.856091	0.0582903	0.082	0.11	1
BCL2L12	0.856108	-0.159746	0.153	0.311	1
CDKL3	0.856265	-0.000280444	0.06	0.102	1
AKIRIN2	0.856286	-0.144318	0.264	0.492	1
NUBPL	0.856286	0.0788823	0.084	0.102	1
COL6A1	0.856292	-0.12812	0.128	0.181	1
RERE	0.856884	0.117992	0.405	0.492	1
RUFY3	0.857386	0.0820702	0.165	0.201	1
ZNF846	0.857427	-0.0172614	0.052	0.126	1
PDCD7	0.857509	0.0383786	0.155	0.22	1
UBXN6	0.85752	0.13333	0.211	0.276	1
WIPI2	0.857622	-0.093559	0.269	0.441	1
DDX52	0.857811	0.0526522	0.304	0.472	1
GOPC	0.857938	0.039419	0.208	0.299	1
ANKDD1B	0.858084	0.0391201	0.156	0.173	1
NECTIN3	0.858221	0.00623629	0.066	0.102	1
TRDMT1	0.858282	0.0906047	0.141	0.157	1
SCRN2	0.858292	0.0607396	0.108	0.146	1
PARP10	0.858413	0.0379124	0.131	0.193	1
ZNF548	0.858699	-0.0584379	0.038	0.11	1
METAP2	0.858787	0.260358	0.394	0.5	1
ARHGEF26-AS1	0.85879	0.0523542	0.075	0.11	1
TMEM37	0.858891	0.017317	0.128	0.11	1
DDX46	0.858975	0.0460458	0.449	0.594	1
POLB	0.858986	-0.0366821	0.103	0.197	1
PIGU	0.859002	0.0377124	0.104	0.193	1
CLCA4	0.859021	-0.337847	0.024	0.154	1
HSF1	0.859022	0.0635971	0.217	0.406	1
RO60	0.859078	-0.0153544	0.19	0.28	1
CUL5	0.859212	0.083222	0.221	0.319	1
CRIP1	0.859764	-0.100282	0.955	0.965	1
KLC4	0.859912	0.00103041	0.062	0.11	1
ZMYND11	0.860095	0.0813834	0.205	0.287	1
FAM114A1	0.860367	0.048416	0.135	0.169	1
IPMK	0.86038	0.165684	0.167	0.189	1
PRC1	0.860692	-0.0629744	0.024	0.11	1
EZH2	0.860914	-0.234142	0.053	0.193	1
TTBK2	0.860941	0.0244836	0.197	0.185	1
CARMIL1	0.86099	-0.0100167	0.194	0.358	1
SNAPC2	0.861188	-0.0167742	0.06	0.11	1
SYBU	0.86127	-0.0721522	0.104	0.146	1
ESF1	0.861289	0.185429	0.235	0.311	1
ZNFX1	0.861355	0.0701197	0.124	0.11	1
FOXC1	0.861451	0.155175	0.122	0.059	1
VRK3	0.861526	-0.0070346	0.307	0.445	1
SCNM1	0.861621	0.00629806	0.17	0.307	1
NECAP1	0.862053	0.0038963	0.079	0.118	1
SORT1	0.862276	0.161871	0.224	0.252	1
BTBD3	0.862327	-0.0433168	0.235	0.358	1
POMT1	0.862371	-0.0221397	0.062	0.122	1
KLF13	0.862491	-0.0218019	0.21	0.327	1
ATP2C2	0.862552	0.0143293	0.193	0.244	1
MZF1-AS1	0.862697	-0.0825957	0.09	0.146	1
NPDC1	0.862936	-0.0978524	0.195	0.315	1
PAIP2B	0.863091	-0.100924	0.174	0.244	1
ZMIZ1	0.863151	0.0416868	0.101	0.106	1
ELMOD2	0.863199	0.0194763	0.266	0.394	1
PDRG1	0.863321	0.0306761	0.121	0.205	1
ARHGEF3	0.86347	0.0239702	0.098	0.122	1
CSTF2	0.863804	0.0063351	0.056	0.122	1
CD151	0.864153	-0.113202	0.34	0.575	1
MTM1	0.864556	0.0904566	0.12	0.106	1
CDIPT	0.86487	-0.0873952	0.111	0.177	1
SPR	0.865114	-0.0125473	0.143	0.161	1
TWIST1	0.865251	0.0986327	0.083	0.118	1
EMILIN2	0.86596	-0.0384149	0.084	0.146	1
ANAPC5	0.866086	0.215909	0.43	0.5	1
GNLY	0.866108	-0.930772	0.108	0.394	1
CTDP1	0.86648	0.149202	0.107	0.181	1
CERT1	0.866605	0.0791813	0.293	0.339	1
TTLL5	0.866609	0.0717284	0.228	0.335	1
AL355601.1	0.866749	0.00851198	0.141	0.201	1
PIM2	0.867222	0.0807173	0.097	0.106	1
CDC40	0.867237	-0.0942453	0.253	0.386	1
SBNO1	0.867254	-0.0579713	0.242	0.386	1
TDP2	0.867391	0.0591545	0.136	0.197	1
RNF14	0.867491	0.0287514	0.114	0.193	1
KMT5C	0.867559	-0.00160577	0.12	0.197	1
NT5E	0.868089	0.169191	0.215	0.224	1
USP48	0.868118	0.107563	0.233	0.315	1
PRKCI	0.868135	0.146783	0.177	0.189	1
NPHP4	0.868256	-0.0178242	0.089	0.154	1
NUMA1	0.868422	-0.0761438	0.277	0.39	1
HAGHL	0.868695	0.0925518	0.347	0.472	1
CIAO1	0.8687	0.0831654	0.248	0.327	1
LY6G5C	0.868887	0.122778	0.094	0.138	1
NDUFS1	0.8693	0.152198	0.26	0.28	1
DIMT1	0.869311	0.0186622	0.152	0.236	1
ATP6AP2	0.869315	0.0310212	0.449	0.626	1
TAF3	0.869331	-0.120468	0.124	0.138	1
CCL28	0.869494	0.290879	0.2	0.13	1
C12orf43	0.869541	-0.0433674	0.093	0.118	1
MMEL1	0.869828	0.0285243	0.076	0.11	1
FARP2	0.869854	0.0327688	0.108	0.138	1
GNAQ	0.869922	0.210337	0.302	0.295	1
TBC1D9	0.869928	0.0957761	0.194	0.236	1
ZNF444	0.869946	0.0252925	0.128	0.173	1
RREB1	0.869974	0.154028	0.231	0.236	1
TRAP1	0.870084	-0.0622487	0.207	0.315	1
RALY	0.870141	-0.0379709	0.278	0.449	1
PEX19	0.870456	0.059104	0.1	0.161	1
MTHFD1L	0.87078	0.0868504	0.146	0.157	1
TBC1D14	0.871039	0.103756	0.098	0.106	1
AP3S1	0.871596	0.051196	0.284	0.429	1
ACP6	0.871881	0.0340428	0.082	0.106	1
NKTR	0.871969	0.106281	0.363	0.449	1
OSBP	0.87202	-0.000722837	0.194	0.291	1
PPP4R3A	0.872067	0.0149913	0.37	0.484	1
CDK13	0.872321	0.0806353	0.283	0.35	1
ATP9B	0.87237	0.132387	0.122	0.098	1
ZSWIM6	0.872748	-0.0196468	0.221	0.37	1
ALDH2	0.872787	0.174279	0.17	0.209	1
TMEM47	0.872995	0.0884362	0.103	0.071	1
PELP1	0.873061	0.0175592	0.105	0.15	1
ZCCHC14	0.873107	0.035306	0.117	0.142	1
AL158206.1	0.873299	-0.0778968	0.045	0.114	1
WDR45	0.873383	-0.0173519	0.174	0.276	1
NSUN7	0.873641	0.300002	0.236	0.185	1
PLAUR	0.873947	-0.307858	0.364	0.575	1
MIER3	0.874011	-0.00646171	0.093	0.13	1
CDK5RAP2	0.874239	-0.0165424	0.193	0.228	1
ODC1	0.8743	-0.425938	0.349	0.654	1
ACBD6	0.874305	0.04917	0.16	0.248	1
GRINA	0.874378	-0.13474	0.273	0.413	1
AMDHD2	0.874578	0.0365523	0.053	0.106	1
PWWP2A	0.874627	0.0922012	0.156	0.185	1
TTC39C	0.874817	-0.0532039	0.347	0.417	1
TMEM8A	0.875268	0.069273	0.162	0.161	1
ZNF609	0.875433	0.104877	0.195	0.213	1
RINT1	0.87558	-0.0103223	0.082	0.13	1
C11orf71	0.875594	0.115008	0.152	0.224	1
HSPA4L	0.875604	-0.208933	0.089	0.232	1
FAR1	0.875606	0.00406778	0.194	0.236	1
NGEF	0.87578	0.0520067	0.06	0.118	1
RORA	0.876558	-0.000253118	0.145	0.228	1
GUF1	0.876609	0.00760421	0.108	0.165	1
CLIP1	0.877255	0.149275	0.409	0.449	1
MRRF	0.877394	0.135933	0.141	0.189	1
ANP32E	0.877416	0.0443579	0.352	0.465	1
RPIA	0.877956	0.0455575	0.091	0.213	1
DNAJB12	0.877957	0.0122654	0.184	0.272	1
SERPINE1	0.878359	0.0505518	0.104	0.185	1
PPIC	0.878401	0.0155737	0.361	0.488	1
HSCB	0.878416	0.146677	0.138	0.173	1
CYTH2	0.878963	-0.291887	0.367	0.634	1
TMED7	0.879059	0.158443	0.345	0.382	1
ZNF33B	0.879272	0.244103	0.266	0.276	1
UBE2V2	0.879553	-0.0608512	0.294	0.492	1
ARAF	0.880038	-0.165701	0.093	0.118	1
LINC01637	0.880111	-0.00465886	0.076	0.181	1
ANTXR2	0.880176	0.128928	0.1	0.059	1
GMCL1	0.880382	0.0273182	0.174	0.268	1
PAX2	0.880671	0.146036	0.131	0.13	1
PLPP1	0.880789	-0.116364	0.128	0.161	1
ACBD5	0.88101	0.156969	0.205	0.307	1
HPS1	0.88119	0.0113385	0.117	0.169	1
SEH1L	0.881852	0.00879815	0.096	0.185	1
GTF2H2	0.881869	0.190275	0.136	0.142	1
SLC25A22	0.88231	-0.0470087	0.059	0.146	1
PAWR	0.882343	0.0943722	0.336	0.449	1
KIF23	0.882428	-0.299578	0.037	0.205	1
GRAMD4	0.88246	-0.132042	0.118	0.142	1
S100A1	0.88284	0.148073	0.105	0.071	1
PLPBP	0.882947	0.128789	0.134	0.142	1
MTIF2	0.882958	0.166611	0.166	0.177	1
NUP37	0.883211	-0.028212	0.17	0.307	1
UBE2E3	0.883266	0.162026	0.359	0.492	1
RMDN1	0.883476	-0.131235	0.172	0.276	1
C16orf71	0.88356	0.0877876	0.15	0.157	1
SLC66A2	0.883801	-0.0137329	0.163	0.283	1
CHD7	0.883817	0.0977146	0.186	0.197	1
NEK9	0.884141	0.0360158	0.098	0.102	1
POC5	0.884421	-0.00797701	0.145	0.189	1
SUPT7L	0.884516	-0.020164	0.098	0.177	1
POLDIP2	0.884574	-0.2009	0.136	0.252	1
DCTN5	0.884951	-0.0732771	0.076	0.154	1
TPCN1	0.885224	0.106035	0.122	0.114	1
CISD2	0.88534	-0.0382548	0.316	0.472	1
IDH3B	0.885938	0.0157073	0.17	0.295	1
COG6	0.886122	0.0711488	0.09	0.134	1
SFSWAP	0.886412	0.155301	0.194	0.181	1
JAZF1	0.886806	-0.0531334	0.141	0.331	1
CEL	0.886848	-0.941409	0.17	0.512	1
ZNF561-AS1	0.886944	0.00364942	0.1	0.165	1
PLEKHH1	0.887168	-0.0437865	0.145	0.197	1
UBE2O	0.887185	-0.13963	0.052	0.126	1
CTH	0.887198	-0.148586	0.136	0.291	1
CHPT1	0.887367	-0.0232285	0.065	0.106	1
FAM210A	0.887447	-0.0680889	0.068	0.15	1
SP140L	0.887556	0.0721037	0.093	0.106	1
NUDT16L1	0.887581	-0.0941241	0.167	0.366	1
RNF113A	0.888037	0.0277361	0.093	0.169	1
SACM1L	0.888112	-0.0327902	0.139	0.217	1
INSIG2	0.888113	-0.0128739	0.108	0.126	1
RPS9	0.888394	-0.1706	0.924	0.961	1
ZNF260	0.888544	-0.012617	0.093	0.177	1
HDAC2	0.888685	0.11934	0.333	0.465	1
IMMP2L	0.888747	-0.0341951	0.108	0.154	1
CBR4	0.888846	0.0697016	0.152	0.22	1
GPD2	0.889145	0.0295709	0.097	0.114	1
PBXIP1	0.889236	0.14055	0.156	0.134	1
STARD7	0.889437	0.0507071	0.205	0.295	1
RAB11FIP4	0.889772	-0.0154263	0.145	0.24	1
EIF1	0.889774	-0.258888	0.925	0.98	1
EPB41L4A-AS1	0.890247	-0.210877	0.301	0.465	1
ZBTB17	0.890266	-0.0606411	0.062	0.126	1
MUC16	0.890441	0.381474	0.474	0.406	1
FAHD1	0.890626	0.0593995	0.108	0.11	1
ST5	0.89105	0.17601	0.248	0.272	1
VPS54	0.89112	-0.00414286	0.084	0.142	1
YLPM1	0.891231	0.202675	0.203	0.213	1
CCDC171	0.89134	-0.257636	0.125	0.28	1
MRPL11	0.891372	0.0264909	0.312	0.453	1
RYK	0.891377	0.111936	0.198	0.256	1
KIF22	0.891738	-0.176151	0.148	0.295	1
CCDC81	0.89174	0.116448	0.25	0.303	1
ZMPSTE24	0.892165	0.0268825	0.246	0.283	1
SIDT2	0.892463	0.0298665	0.063	0.102	1
QTRT2	0.892505	-0.0684183	0.08	0.185	1
RAE1	0.892539	-0.0101657	0.135	0.24	1
KCMF1	0.892978	-0.037509	0.284	0.406	1
USE1	0.89305	0.00587212	0.181	0.272	1
PSMD1	0.893237	-0.109902	0.298	0.504	1
ARIH2	0.893328	0.0139866	0.193	0.287	1
S100A14	0.893841	-0.122983	0.138	0.217	1
CKAP5	0.894122	0.0441948	0.167	0.272	1
BCOR	0.894173	0.0307446	0.11	0.169	1
DUSP16	0.894187	0.0926214	0.146	0.154	1
FAM162A	0.894356	0.187988	0.401	0.52	1
CERS6	0.894369	-0.00927668	0.087	0.122	1
MRC2	0.8946	0.0499316	0.09	0.102	1
VAMP7	0.895425	-0.101103	0.127	0.248	1
MCPH1	0.895472	0.0442381	0.16	0.213	1
ZSWIM7	0.895773	-0.0173367	0.294	0.394	1
TOM1L2	0.895982	-0.00753887	0.065	0.106	1
COL6A3	0.89639	0.172595	0.104	0.114	1
TBK1	0.896624	0.077396	0.134	0.15	1
CSAD	0.896834	0.115558	0.103	0.071	1
NR2F2	0.896983	0.0944485	0.295	0.374	1
ZDHHC24	0.896995	-0.102032	0.176	0.331	1
ZBTB38	0.897026	-0.0341207	0.312	0.409	1
IWS1	0.897198	0.132555	0.245	0.303	1
PEX26	0.897388	0.110004	0.101	0.079	1
DIO2	0.897464	0.409851	0.101	0.094	1
POU5F1	0.897493	0.114749	0.159	0.185	1
TNPO3	0.897727	0.0388511	0.124	0.161	1
RPL11	0.897743	-0.221243	0.941	0.988	1
MARCH7	0.897968	-0.0665924	0.256	0.402	1
DHX8	0.898221	0.0995699	0.134	0.157	1
ANKLE2	0.898471	0.232735	0.335	0.402	1
AARSD1	0.898521	-0.0714745	0.122	0.228	1
MSH2	0.898523	0.130308	0.146	0.138	1
INPPL1	0.898649	0.0140541	0.079	0.106	1
LRRC47	0.898736	-0.0413202	0.103	0.185	1
ERGIC1	0.898997	0.0951718	0.176	0.213	1
ZDHHC12	0.899039	0.117422	0.152	0.173	1
TTLL3	0.899233	0.144266	0.214	0.248	1
SGF29	0.900431	0.0925879	0.093	0.106	1
GTF2B	0.900764	-0.223939	0.325	0.594	1
AKT1	0.901214	0.0557729	0.148	0.209	1
NENF	0.90143	0.131562	0.363	0.469	1
TRIP6	0.901555	-0.154202	0.127	0.244	1
TPMT	0.901984	-0.103751	0.166	0.35	1
TNFRSF14	0.902025	0.167193	0.221	0.213	1
PMEPA1	0.902318	0.0987885	0.293	0.472	1
SRPRB	0.90257	0.0717921	0.153	0.26	1
SPATA6L	0.902715	0.208245	0.241	0.232	1
PI4K2B	0.902728	0.0697257	0.124	0.189	1
WASHC1	0.90291	0.00745727	0.132	0.201	1
TMOD3	0.903035	-0.00671591	0.357	0.512	1
CYTH1	0.903163	-0.21282	0.243	0.37	1
RSPRY1	0.903531	-0.0578593	0.155	0.201	1
RNF32	0.903718	0.0252943	0.091	0.142	1
OTUD1	0.903727	0.0204769	0.082	0.114	1
UFL1	0.903798	-0.109925	0.283	0.429	1
DNASE1L1	0.903861	-0.296295	0.065	0.114	1
RPRD1B	0.903972	0.0468385	0.12	0.134	1
AC005083.1	0.904189	0.117571	0.097	0.126	1
TNRC6C	0.904243	0.0806155	0.076	0.102	1
TRPC4AP	0.904514	0.0772746	0.16	0.22	1
CAAP1	0.904781	0.00876056	0.183	0.26	1
NAV2	0.904789	0.0613223	0.221	0.291	1
ZBTB8A	0.904923	-0.0835372	0.046	0.13	1
DENR	0.904999	0.0564343	0.305	0.476	1
TMEM125	0.905177	0.138463	0.165	0.197	1
SLC35C2	0.905234	0.00432312	0.117	0.161	1
PHF10	0.905301	-0.0637589	0.191	0.327	1
ARNTL2	0.905337	0.0177882	0.073	0.13	1
MBIP	0.905396	0.200456	0.122	0.161	1
RGS16	0.905449	-0.0169401	0.104	0.134	1
MIR99AHG	0.905459	0.271266	0.276	0.244	1
ATP6V1H	0.905807	-0.0297878	0.284	0.433	1
ZNF579	0.905829	0.0720917	0.068	0.118	1
SCD5	0.90584	0.195707	0.096	0.122	1
HIST1H2BG	0.906065	-0.0631953	0.051	0.157	1
MTAP	0.906167	-0.0265607	0.207	0.287	1
AHCTF1	0.906215	0.117208	0.173	0.272	1
C20orf85	0.906743	-0.0904475	0.907	0.909	1
CNOT11	0.906744	-0.0985111	0.215	0.362	1
CLIC5	0.906923	0.117163	0.115	0.087	1
ARMCX6	0.907017	-0.0182296	0.098	0.209	1
PPP1R1B	0.907188	-0.293146	0.039	0.205	1
MTERF4	0.907437	0.0101937	0.079	0.114	1
FANCI	0.907652	-0.103188	0.045	0.146	1
THY1	0.908219	-0.00130187	0.107	0.118	1
MTSS2	0.908238	0.166986	0.127	0.177	1
PILRB	0.908302	0.0498358	0.152	0.228	1
CNTLN	0.908372	-0.011954	0.158	0.283	1
AMOTL1	0.908915	0.0091639	0.115	0.142	1
HRK	0.909124	-0.0110616	0.094	0.154	1
LRIG3	0.909516	0.0117621	0.077	0.118	1
XPNPEP1	0.909742	0.0700021	0.118	0.126	1
CGNL1	0.910212	0.0555797	0.113	0.157	1
MTMR3	0.91056	-0.0494012	0.11	0.185	1
B4GALNT3	0.910591	0.0195031	0.104	0.13	1
GBF1	0.910763	-0.00148276	0.138	0.142	1
SOS2	0.91079	0.0234275	0.155	0.165	1
TYW3	0.911284	0.15755	0.187	0.248	1
ABCC5	0.911491	0.0298301	0.076	0.106	1
RPA1	0.911701	0.0277593	0.079	0.102	1
PACS2	0.911838	-0.10293	0.093	0.142	1
TMEM260	0.911882	-0.0595483	0.136	0.213	1
SPRED1	0.912029	0.118973	0.124	0.126	1
FAU	0.912065	-0.147258	0.886	0.965	1
EPC1	0.912193	-0.16259	0.318	0.504	1
LRATD2	0.912205	-0.0651941	0.155	0.283	1
ACTN1	0.912357	0.123216	0.297	0.358	1
TOPBP1	0.912731	0.0425851	0.08	0.114	1
RAB40B	0.912731	-0.0188544	0.08	0.177	1
ATP11B	0.912738	0.0372743	0.121	0.165	1
S100A2	0.912975	0.391559	0.169	0.197	1
TMEM154	0.913079	-0.113931	0.113	0.185	1
MAGOHB	0.913167	-0.0328671	0.146	0.256	1
PRKD2	0.913235	0.00393231	0.115	0.13	1
CCDC9	0.913723	-0.119364	0.06	0.142	1
CFAP54	0.913732	0.390362	0.402	0.449	1
GUCD1	0.91379	-0.141499	0.08	0.173	1
HIST2H2BE	0.913892	0.125118	0.141	0.181	1
SETD5	0.914039	0.256811	0.305	0.339	1
PTPN18	0.914095	0.271461	0.16	0.197	1
PHLDA2	0.914145	-0.144198	0.242	0.382	1
NSG1	0.914147	-0.0692688	0.055	0.126	1
MAPKAP1	0.914184	0.0698119	0.201	0.22	1
SENP2	0.914215	-0.0310704	0.115	0.169	1
CLASP2	0.914309	0.0375383	0.121	0.228	1
MYO15B	0.914328	0.0345958	0.145	0.213	1
ACBD7	0.914331	0.09415	0.066	0.142	1
NSF	0.914381	0.0320162	0.094	0.102	1
TSPAN2	0.914471	-0.115526	0.045	0.157	1
TRAF3IP2-AS1	0.91477	-0.0637423	0.09	0.185	1
THADA	0.914841	0.100111	0.184	0.244	1
NINJ2	0.914872	-0.0621654	0.063	0.122	1
SNHG18	0.915005	0.130361	0.145	0.173	1
SPAG5	0.915063	-0.0605533	0.039	0.114	1
RPL7A	0.915074	-0.411103	0.932	0.976	1
SLC17A8	0.915149	-0.21214	0.053	0.185	1
CNNM4	0.915339	-0.00325944	0.062	0.118	1
AC009831.1	0.915398	-0.0405031	0.045	0.118	1
C4orf19	0.915798	0.177311	0.166	0.15	1
DEGS1	0.915809	-0.0715604	0.17	0.327	1
RIC8A	0.916341	-0.061328	0.131	0.213	1
RALB	0.916355	-0.0548048	0.198	0.295	1
ANAPC1	0.916499	0.0212603	0.111	0.181	1
SIPA1L2	0.916639	0.0598263	0.1	0.091	1
TIMM17A	0.916956	-0.225426	0.242	0.449	1
AKNA	0.917376	0.0642786	0.248	0.315	1
GOLIM4	0.917418	0.0773903	0.162	0.287	1
CRNKL1	0.917567	-0.123609	0.179	0.35	1
PRKAR2A	0.917896	0.0571237	0.301	0.409	1
THG1L	0.917926	0.00378848	0.089	0.146	1
SLC49A4	0.917986	0.0917095	0.141	0.154	1
UROS	0.918089	-0.13218	0.103	0.177	1
C1orf131	0.918763	-0.0580717	0.136	0.213	1
STK38	0.918812	-0.107681	0.12	0.193	1
FYTTD1	0.918846	0.184529	0.19	0.24	1
AUTS2	0.918931	0.0248586	0.124	0.094	1
CHD8	0.919189	0.0347848	0.173	0.217	1
CXXC1	0.919195	-0.0480049	0.159	0.28	1
ZNF226	0.919471	0.255304	0.231	0.244	1
AGO2	0.919564	0.116612	0.325	0.488	1
SHC1	0.919895	-0.0963346	0.125	0.173	1
EPCAM-DT	0.919912	0.102121	0.184	0.217	1
PLEKHO1	0.920381	-0.137522	0.107	0.303	1
MCRS1	0.920399	-0.16541	0.136	0.307	1
STARD3	0.920628	-0.0522114	0.072	0.161	1
CDC42BPB	0.920725	0.0546373	0.194	0.228	1
PLCB1	0.920783	-0.129934	0.301	0.417	1
KLHL36	0.920784	0.107562	0.11	0.161	1
THOC6	0.920954	0.0985565	0.15	0.213	1
FAM102A	0.921048	-0.0941477	0.18	0.327	1
OAT	0.921637	-0.344521	0.215	0.406	1
ESRRA	0.921646	0.103913	0.155	0.193	1
PNRC2	0.921926	-0.0632343	0.404	0.618	1
ATE1	0.922123	0.151218	0.148	0.126	1
SP100	0.922345	0.218993	0.353	0.366	1
ZSWIM8	0.922619	0.0766054	0.09	0.11	1
C12orf29	0.922628	0.0675579	0.091	0.142	1
PBX4	0.92276	-0.0524382	0.072	0.142	1
PRPF4	0.922807	0.0906302	0.122	0.122	1
TCEAL9	0.922815	0.114831	0.39	0.508	1
APPL1	0.922837	0.179639	0.17	0.228	1
ZFPM2-AS1	0.922972	-0.0964303	0.128	0.228	1
SMG9	0.923103	0.0418908	0.069	0.106	1
ADNP	0.923342	0.271985	0.332	0.327	1
KBTBD4	0.923375	0.0489715	0.091	0.114	1
AP1S2	0.923555	0.0781612	0.129	0.177	1
NDE1	0.924163	0.0335863	0.136	0.248	1
RSAD2	0.924234	-0.0592686	0.056	0.142	1
LCLAT1	0.924286	-0.0846783	0.108	0.193	1
USP47	0.924751	-0.00963982	0.207	0.276	1
MAPRE1	0.924798	-0.125579	0.276	0.488	1
AFF4	0.924851	-0.0941468	0.377	0.571	1
ASAP2	0.924856	-0.05346	0.083	0.15	1
EFNA1	0.925269	-0.189282	0.262	0.437	1
PRKDC	0.925389	0.102763	0.421	0.575	1
HTRA1	0.925497	0.121288	0.113	0.146	1
IFIH1	0.925511	0.154862	0.118	0.118	1
TSC2	0.925846	0.110972	0.207	0.228	1
AGR2	0.925999	0.401708	0.634	0.799	1
IPO4	0.926363	-0.00712172	0.173	0.264	1
RASSF9	0.926381	-0.0106788	0.079	0.114	1
NRAV	0.926432	-0.0653011	0.319	0.476	1
CTTN	0.926629	0.155546	0.47	0.587	1
CCNT2	0.926639	0.082552	0.148	0.15	1
ADIPOR2	0.926713	0.0968123	0.091	0.13	1
TBC1D16	0.926851	0.0595424	0.06	0.106	1
IRAK4	0.926859	0.0847866	0.145	0.15	1
DGKE	0.926965	-0.0881774	0.079	0.106	1
ZCCHC10	0.926969	0.00587635	0.248	0.335	1
FBXO45	0.926972	-0.0136569	0.065	0.102	1
UBA2	0.927051	-0.218686	0.224	0.339	1
DDX19A	0.927057	0.0471897	0.12	0.15	1
ANKS3	0.927144	0.0874728	0.101	0.114	1
ATP8B1	0.927156	0.0959347	0.172	0.209	1
RAPGEF6	0.927255	-0.0182178	0.104	0.15	1
ACBD3	0.92731	0.177428	0.353	0.409	1
RPL10	0.927487	-0.0896234	0.969	0.984	1
NNT	0.927553	-0.0103361	0.108	0.146	1
RSPH3	0.927671	0.216126	0.349	0.409	1
MTA1	0.927885	0.1356	0.21	0.268	1
HOMER3	0.927961	0.00018598	0.079	0.11	1
GLRX3	0.928136	-0.161906	0.273	0.484	1
ZBTB41	0.928168	0.082522	0.146	0.205	1
APOC1	0.928245	-0.167955	0.045	0.106	1
MAML1	0.928271	0.0389546	0.075	0.114	1
PPP1R12B	0.928322	0.126436	0.108	0.079	1
GOLGA5	0.92873	0.080199	0.16	0.181	1
SNHG3	0.928736	0.0551603	0.129	0.146	1
GPCPD1	0.928808	0.0694978	0.266	0.398	1
ZNF789	0.928993	-0.0723019	0.041	0.118	1
SENP6	0.929156	0.0915227	0.352	0.406	1
CAMKMT	0.929394	-0.00294982	0.051	0.114	1
PDXDC1	0.929417	0.220573	0.287	0.291	1
SLC46A1	0.929639	0.0070574	0.159	0.244	1
TRIM47	0.929711	0.0535915	0.148	0.189	1
HULC	0.929744	0.0641876	0.055	0.102	1
RETREG1	0.929827	-0.048448	0.135	0.224	1
THAP2	0.930066	-0.0394717	0.073	0.15	1
CLDN23	0.930074	-0.15459	0.027	0.157	1
KCTD12	0.930165	0.0839895	0.101	0.079	1
DMTN	0.930173	0.123264	0.142	0.138	1
ZNF714	0.93021	-0.0700213	0.028	0.106	1
RASA1	0.930272	0.101128	0.124	0.138	1
MTRF1L	0.931027	0.014677	0.103	0.161	1
CEP112	0.931084	-0.165874	0.127	0.205	1
ARHGAP26-AS1	0.931234	0.132731	0.104	0.055	1
MRM3	0.931497	-0.114007	0.055	0.126	1
SCX	0.9315	-0.143094	0.028	0.11	1
FN3KRP	0.931512	0.00722223	0.069	0.102	1
C12orf65	0.931522	0.0269843	0.093	0.154	1
ANKRD49	0.931645	-0.176314	0.077	0.134	1
FRAT2	0.93173	-0.136094	0.075	0.22	1
CHST3	0.931765	-0.0143276	0.097	0.165	1
ITGAE	0.931903	-0.166577	0.304	0.492	1
MYEF2	0.93199	0.302735	0.318	0.327	1
MTG2	0.932342	-0.0871679	0.083	0.22	1
HERC1	0.932593	0.0714775	0.113	0.106	1
SEC24D	0.932711	0.0823005	0.108	0.13	1
MFF	0.932765	-0.0664916	0.219	0.39	1
ETFA	0.932799	-0.010966	0.243	0.394	1
YAF2	0.93292	0.160608	0.167	0.205	1
EPHA2	0.932998	-0.0345191	0.259	0.437	1
PAK1IP1	0.933099	0.000165123	0.108	0.201	1
USP25	0.933193	0.108551	0.172	0.209	1
CCDC90B	0.933276	-0.0949241	0.249	0.453	1
CYP4B1	0.933354	-0.166176	0.136	0.272	1
ZZEF1	0.93347	0.0983599	0.108	0.091	1
AL049828.1	0.933568	0.0456117	0.169	0.173	1
TEDC1	0.933809	-0.0968069	0.065	0.181	1
PHF20L1	0.933873	0.115635	0.25	0.291	1
DDX41	0.933916	0.104405	0.111	0.173	1
PPP1R21	0.933982	0.0244487	0.103	0.126	1
CDS2	0.934215	-0.00395227	0.158	0.236	1
ZER1	0.934324	0.0634565	0.118	0.154	1
DBNL	0.9345	-0.0870805	0.16	0.268	1
VPS37A	0.934661	0.0325166	0.125	0.181	1
FOXN3	0.934671	0.139039	0.219	0.346	1
AP3B1	0.93491	-0.00115575	0.165	0.291	1
STX7	0.934991	0.0235222	0.259	0.28	1
KPNA2	0.935087	-0.389583	0.18	0.461	1
TBC1D20	0.935266	0.0991329	0.148	0.185	1
DTD1	0.935442	-0.0565857	0.17	0.283	1
ANKS1A	0.935715	0.14888	0.167	0.205	1
TMPO	0.935829	-0.0614077	0.18	0.295	1
NGLY1	0.935892	-0.0961033	0.129	0.248	1
SERTAD2	0.935899	0.0103452	0.186	0.283	1
PTGES2	0.935907	0.186831	0.156	0.189	1
UGT2B7	0.936017	0.0727517	0.318	0.425	1
PBX1	0.936205	0.293298	0.3	0.339	1
GDAP2	0.936235	-0.0193335	0.11	0.157	1
ARHGEF11	0.936417	-0.0152801	0.077	0.114	1
FTO	0.936551	0.10469	0.089	0.102	1
MTG1	0.937425	0.0851052	0.166	0.252	1
HSPA2	0.937428	0.0214861	0.214	0.35	1
EPB41	0.937498	0.0496492	0.114	0.118	1
WNT11	0.937719	-0.175944	0.041	0.15	1
PARN	0.937752	-0.131585	0.086	0.205	1
GTF3C5	0.937864	-0.0968369	0.094	0.169	1
CEP44	0.93795	0.138815	0.173	0.22	1
PIDD1	0.937958	-0.00982454	0.068	0.102	1
FERMT2	0.937988	-0.0599208	0.096	0.181	1
FAM168B	0.938135	-0.0231701	0.167	0.272	1
SUPT16H	0.938499	0.154292	0.269	0.378	1
RNF135	0.938771	0.0200435	0.11	0.165	1
AL022345.4	0.938804	-0.0346514	0.083	0.142	1
BMERB1	0.93894	0.151536	0.111	0.059	1
TCF20	0.938964	0.0317347	0.113	0.177	1
COMMD9	0.938968	0.0523453	0.107	0.193	1
CBL	0.93914	-0.0280697	0.082	0.11	1
VPS41	0.939157	0.219084	0.18	0.177	1
F2RL1	0.939376	-0.0660988	0.219	0.394	1
ZNF800	0.939438	-0.0606062	0.143	0.232	1
PLD6	0.939495	-0.0333503	0.056	0.11	1
MAPK8IP1	0.939817	0.0421467	0.132	0.217	1
PDCD2L	0.940059	-0.0188219	0.062	0.118	1
DEF8	0.940141	-0.0035573	0.114	0.201	1
UPP1	0.940325	0.0688184	0.166	0.217	1
CCNT1	0.940528	-0.0331022	0.117	0.173	1
CDADC1	0.940536	-0.139908	0.108	0.264	1
CCNO	0.940614	-1.31633	0.128	0.35	1
C1orf122	0.940938	0.111061	0.321	0.461	1
ZNF830	0.941111	-0.015157	0.115	0.181	1
CPSF6	0.941163	0.0265504	0.228	0.331	1
ZNF214	0.941326	0.088842	0.114	0.102	1
TCOF1	0.941326	0.0879079	0.1	0.138	1
TRMU	0.941566	0.00378631	0.069	0.13	1
CMC1	0.94201	-0.0389422	0.394	0.583	1
AC104506.1	0.942246	-0.098148	0.048	0.161	1
MPST	0.942535	0.0671808	0.2	0.374	1
NUDT8	0.942594	-0.011993	0.066	0.11	1
SOX9	0.942841	-0.0244665	0.172	0.268	1
PAICS	0.94302	0.0391949	0.153	0.193	1
GTPBP8	0.943599	0.0244269	0.108	0.205	1
PLPPR3	0.943662	-0.311288	0.184	0.378	1
MHENCR	0.943681	-0.043421	0.069	0.15	1
SLC25A14	0.943918	-0.176569	0.152	0.315	1
USP3	0.944026	0.14179	0.245	0.276	1
PITRM1	0.944438	0.143721	0.125	0.15	1
HNRNPL	0.94457	-0.00618222	0.286	0.5	1
THBS1	0.944711	-0.440417	0.174	0.413	1
RCOR3	0.944712	-0.00624323	0.142	0.193	1
BARD1	0.944718	-0.0806748	0.068	0.169	1
ZBTB40	0.945102	-0.0227364	0.06	0.102	1
SORBS2	0.945374	0.0693058	0.374	0.488	1
ABHD14B	0.945506	0.0828431	0.136	0.193	1
RLF	0.945753	-0.00880393	0.173	0.236	1
OTUD5	0.945869	0.022629	0.166	0.24	1
ACTR1A	0.946104	-0.0724796	0.113	0.228	1
APPL2	0.94614	0.153884	0.228	0.228	1
SLC25A16	0.946606	0.117761	0.075	0.118	1
CLPTM1L	0.946648	0.0664607	0.263	0.35	1
PPP1R14B	0.946693	-0.123234	0.377	0.579	1
LIPE-AS1	0.946981	0.0706212	0.1	0.122	1
REXO1	0.946985	0.0678799	0.076	0.118	1
COL12A1	0.947136	0.0851035	0.097	0.118	1
TXNDC12	0.947419	-0.0476605	0.335	0.496	1
SDHAF1	0.947455	0.00479571	0.075	0.118	1
AC092802.1	0.947465	0.103654	0.141	0.154	1
NCOA1	0.947858	0.00724389	0.103	0.122	1
MYLK	0.948064	0.204292	0.186	0.173	1
PTPN13	0.948122	0.116864	0.11	0.134	1
PACS1	0.948483	0.115326	0.121	0.083	1
MACC1	0.948644	-0.109689	0.249	0.299	1
ZMAT1	0.948926	0.104715	0.15	0.15	1
C1R	0.949151	0.0489932	0.103	0.122	1
EIF3H	0.949191	0.0991023	0.401	0.563	1
DAZAP1	0.949341	0.0223458	0.224	0.339	1
PPP2R3A	0.94949	0.0554427	0.082	0.106	1
ZNF703	0.949491	-0.048081	0.096	0.193	1
SNIP1	0.949663	-0.0734623	0.098	0.189	1
NUBP1	0.949883	0.0783679	0.197	0.256	1
METTL2B	0.949936	0.0912791	0.118	0.11	1
TMEM168	0.949947	0.00462821	0.084	0.114	1
UBE3B	0.949955	0.0363107	0.103	0.169	1
PROC	0.950334	-0.141531	0.02	0.134	1
SLC6A8	0.950441	0.123504	0.141	0.185	1
ULK3	0.950704	-0.0135394	0.073	0.13	1
NSMCE1	0.951125	0.0380679	0.273	0.441	1
TRIM33	0.951482	0.0277758	0.26	0.382	1
LRP6	0.951572	-0.0278813	0.121	0.142	1
USP18	0.951903	-0.0217745	0.11	0.213	1
DKC1	0.951962	0.125067	0.145	0.157	1
DGLUCY	0.952006	0.0695017	0.169	0.272	1
PHLPP1	0.952016	-0.0519212	0.062	0.102	1
HSD17B12	0.95206	-0.0989431	0.219	0.315	1
SH3D19	0.952137	0.0475537	0.131	0.181	1
NOTCH2	0.952156	0.0241294	0.158	0.228	1
NPEPL1	0.952239	0.141334	0.172	0.26	1
RRN3	0.952492	0.0697168	0.114	0.138	1
WDR61	0.952589	-0.0675706	0.274	0.5	1
PPP1R12C	0.952693	0.050021	0.077	0.102	1
ZRANB1	0.952715	-0.0368709	0.156	0.232	1
UBE2T	0.952716	-0.431686	0.108	0.331	1
MARK1	0.952769	0.0571158	0.079	0.102	1
SMURF1	0.952779	0.0262132	0.121	0.146	1
BDP1	0.953142	-0.0743468	0.309	0.5	1
HSD17B7	0.953268	0.0572551	0.093	0.146	1
ZNF429	0.95345	0.00651216	0.075	0.126	1
ZSCAN5A	0.953728	-0.0523642	0.107	0.193	1
CBX4	0.953863	-0.217694	0.118	0.307	1
LRRC74B	0.953915	0.0408118	0.173	0.272	1
CPLANE1	0.953974	0.323902	0.291	0.303	1
HEBP1	0.954252	-0.0167828	0.072	0.118	1
TMSB10	0.95449	0.405	0.982	0.996	1
RGL2	0.954635	0.160874	0.184	0.232	1
POLDIP3	0.954678	0.00227433	0.143	0.201	1
GLIDR	0.954728	-0.089767	0.059	0.114	1
AKAP7	0.954748	0.170776	0.191	0.185	1
MYO10	0.954971	-0.0981954	0.176	0.331	1
SDAD1	0.954997	-0.0952744	0.09	0.146	1
NUP214	0.955225	-0.0506885	0.131	0.169	1
U2AF1L4	0.955496	-0.15618	0.065	0.209	1
IMMT	0.955712	-0.155022	0.212	0.339	1
GLG1	0.955776	0.164781	0.278	0.335	1
GOLGA4	0.955807	0.0759912	0.416	0.484	1
GRB7	0.955914	0.062921	0.162	0.205	1
PANX1	0.955956	-0.0382048	0.045	0.106	1
CCDC115	0.956091	0.00383007	0.097	0.189	1
ZNF135	0.956184	-0.0198732	0.076	0.138	1
ZNF451	0.956224	0.123723	0.226	0.256	1
NOCT	0.956307	-0.0351144	0.046	0.102	1
NSFL1C	0.956479	-0.0520734	0.301	0.5	1
ABCC1	0.956542	0.0902438	0.134	0.197	1
NUTM2B-AS1	0.956855	0.0741681	0.221	0.315	1
ST7	0.957164	-0.00564897	0.08	0.134	1
PTRH2	0.957258	-0.0455936	0.193	0.335	1
ZYG11B	0.957325	-0.0878814	0.11	0.13	1
LMCD1	0.957336	-0.298666	0.063	0.209	1
MIR4435-2HG	0.957509	-0.165537	0.16	0.362	1
SLC25A17	0.957538	0.0608801	0.121	0.146	1
ABRAXAS1	0.957548	0.0999976	0.12	0.134	1
TGIF2	0.957592	0.00608003	0.073	0.181	1
MAP4K3-DT	0.957693	0.189335	0.203	0.197	1
TTC9C	0.957732	0.00645606	0.11	0.169	1
REV1	0.957918	0.0807842	0.238	0.303	1
RAB25	0.958058	-0.156969	0.359	0.516	1
PPIF	0.958297	-0.087393	0.1	0.236	1
TEFM	0.958394	0.0507775	0.107	0.126	1
EVI5	0.958407	0.136007	0.354	0.492	1
UBXN8	0.958527	-0.0794011	0.073	0.126	1
PEX13	0.958748	-0.0145256	0.165	0.299	1
CRK	0.958879	-0.019279	0.159	0.244	1
BEND7	0.958963	0.247853	0.215	0.185	1
HSPA6	0.958977	0.139945	0.114	0.094	1
DSG2	0.958989	0.234517	0.297	0.323	1
PPP2R3C	0.959177	0.0554175	0.173	0.232	1
PPP1R12A	0.959335	0.0729491	0.208	0.236	1
CUL1	0.959451	0.0535265	0.172	0.268	1
SORL1	0.960127	0.22737	0.181	0.118	1
CALD1	0.960187	-0.66993	0.191	0.409	1
STRN	0.960401	0.0984882	0.094	0.165	1
POLR2B	0.960601	-0.0763169	0.36	0.512	1
DAXX	0.96065	0.0233698	0.093	0.122	1
MTPAP	0.960912	0.107937	0.101	0.11	1
CCND3	0.961048	-0.162405	0.101	0.248	1
ADPGK	0.961078	0.0184214	0.135	0.209	1
CCND2	0.961266	0.0206358	0.076	0.11	1
STARD10	0.961459	-0.0937498	0.149	0.213	1
CDCA4	0.961515	-0.0647211	0.063	0.146	1
SBNO1-AS1	0.961812	-0.0871337	0.077	0.213	1
NSUN6	0.961874	0.0581594	0.117	0.181	1
ISCA2	0.961887	-0.113812	0.288	0.441	1
EXOC6	0.961946	0.0473824	0.089	0.11	1
WDR83	0.962152	0.0758372	0.141	0.197	1
YWHAQ	0.96228	0.0718687	0.55	0.76	1
LUZP1	0.962315	-0.0601417	0.158	0.24	1
KBTBD2	0.962315	-0.0677533	0.159	0.248	1
ZDHHC17	0.9624	0.1612	0.12	0.13	1
WWC2	0.962444	0.0207946	0.128	0.165	1
FBXO25	0.962573	0.0394637	0.096	0.134	1
CRKL	0.962668	0.0898028	0.091	0.114	1
HDAC10	0.962668	0.0794478	0.077	0.122	1
LMTK3	0.962744	-0.238617	0.046	0.13	1
PLS3	0.962748	-0.0671788	0.122	0.213	1
SGMS1	0.962791	0.0295013	0.129	0.213	1
CYP51A1	0.962839	0.133741	0.264	0.291	1
ATAT1	0.962907	0.0575636	0.073	0.122	1
OTULIN	0.963167	-0.0200698	0.139	0.232	1
CNOT6L	0.963397	0.130828	0.176	0.189	1
ZC2HC1C	0.963591	0.0115201	0.134	0.22	1
DCAF7	0.963602	-0.0249697	0.166	0.224	1
BAZ2A	0.963885	0.144009	0.148	0.146	1
FRS2	0.964087	0.0244009	0.122	0.205	1
TMEM41A	0.96412	0.110248	0.1	0.098	1
MXI1	0.964149	0.108827	0.169	0.22	1
ILVBL	0.964164	-0.149363	0.083	0.142	1
SHLD1	0.964226	0.0233274	0.07	0.126	1
ZFAND1	0.964232	-0.0380747	0.162	0.319	1
MBNL2	0.964234	0.00328387	0.34	0.421	1
TXNRD2	0.964317	-0.209175	0.068	0.134	1
POMGNT1	0.964607	0.0579501	0.087	0.134	1
AC005261.1	0.964648	0.0499553	0.108	0.138	1
DFFA	0.964945	0.0618545	0.122	0.165	1
DSC2	0.96517	-0.0882303	0.075	0.181	1
HACL1	0.965233	0.0500995	0.132	0.193	1
MORC3	0.965404	0.159569	0.195	0.205	1
GALNT12	0.965632	-0.034495	0.051	0.102	1
AL121601.1	0.965898	0.00380368	0.034	0.102	1
UTP25	0.965905	-0.0683317	0.103	0.177	1
TAF2	0.966287	0.0931606	0.094	0.13	1
HOXB2	0.966402	0.00295744	0.364	0.543	1
SLC25A53	0.966603	-0.0257924	0.059	0.122	1
RRP15	0.966717	0.0179637	0.153	0.22	1
SLC35D2	0.966753	0.081512	0.115	0.169	1
KCNH3	0.966794	-0.0269394	0.077	0.134	1
CLNS1A	0.967054	-0.193528	0.3	0.512	1
DBP	0.967203	-0.00386743	0.053	0.114	1
RNF126	0.967453	-0.0619065	0.143	0.295	1
CAP2	0.967499	-0.120413	0.097	0.165	1
ZNF598	0.967591	0.0507149	0.06	0.11	1
SCAPER	0.967613	0.0215623	0.097	0.142	1
C20orf27	0.968018	-0.088526	0.076	0.142	1
FOPNL	0.968141	-0.260302	0.153	0.315	1
NDUFAF1	0.968169	0.0991722	0.115	0.197	1
AMMECR1L	0.968186	-0.126711	0.065	0.102	1
ZNF146	0.968402	-0.027351	0.12	0.146	1
TSC22D4	0.968403	-0.0287225	0.122	0.185	1
D2HGDH	0.968424	0.0818528	0.101	0.142	1
TATDN3	0.96861	0.0896501	0.089	0.102	1
WWP1	0.969	0.0351594	0.19	0.189	1
KIAA1958	0.969048	0.0262105	0.087	0.106	1
GMPPA	0.969085	0.0606336	0.11	0.154	1
TRA2B	0.96911	-0.0658142	0.399	0.579	1
SLC38A1	0.969161	0.0878799	0.183	0.193	1
IDNK	0.969352	-0.147763	0.232	0.335	1
CENPK	0.969433	-0.43163	0.129	0.378	1
CTNNBL1	0.969466	-0.0365717	0.12	0.189	1
LMO7	0.969491	-0.184871	0.269	0.382	1
AC091271.1	0.969508	0.0181458	0.083	0.118	1
SNRK	0.969537	0.058607	0.18	0.228	1
SYT8	0.969662	0.0897243	0.104	0.122	1
ASAP1	0.969846	0.0322618	0.083	0.11	1
PDE4D	0.969999	0.141957	0.163	0.146	1
FABP5	0.970107	-0.272121	0.17	0.449	1
TIMM8A	0.970732	-0.00269187	0.087	0.126	1
GALNT10	0.97112	0.110691	0.087	0.102	1
NEDD4L	0.971157	0.0760836	0.323	0.433	1
TGFB1	0.971362	-0.00367156	0.104	0.15	1
YME1L1	0.971398	0.158986	0.416	0.571	1
NHS	0.971441	-0.078232	0.073	0.122	1
ZNF581	0.971537	0.133189	0.053	0.106	1
DHRS4L2	0.971769	0.00884562	0.158	0.311	1
GTF3C4	0.97196	-0.0482574	0.129	0.197	1
CDC42EP4	0.972204	0.0843738	0.235	0.28	1
ACIN1	0.972573	-0.0381839	0.304	0.492	1
TSPAN14	0.972756	-0.0399575	0.187	0.256	1
TNFSF15	0.972816	-0.148613	0.052	0.134	1
OSMR	0.972872	0.218993	0.138	0.083	1
SERPINE2	0.972981	-0.0462451	0.045	0.102	1
ECT2	0.973132	-0.368064	0.16	0.307	1
UQCRC2	0.973176	-0.0657517	0.385	0.614	1
ANKRD13D	0.973177	-0.0820226	0.141	0.291	1
ICE1	0.973381	-0.0020353	0.129	0.213	1
H2AFY2	0.973554	-0.390918	0.149	0.264	1
UBL7	0.973579	-0.0662807	0.079	0.197	1
IFT140	0.973951	0.0360094	0.241	0.339	1
LINC01091	0.973994	0.280478	0.371	0.421	1
HIST1H2BN	0.974052	-0.0647716	0.041	0.106	1
ZNF606	0.974077	0.0575983	0.101	0.094	1
TBCD	0.974224	0.0121406	0.127	0.177	1
MTHFR	0.974321	-0.109238	0.069	0.13	1
TOMM40	0.974327	-0.180731	0.155	0.319	1
WDR5	0.974409	-0.0684982	0.068	0.157	1
AC010642.2	0.974435	0.273947	0.246	0.295	1
ABRAXAS2	0.974716	-0.0310536	0.069	0.106	1
EPRS	0.974719	0.0960602	0.274	0.319	1
ZNF721	0.974976	0.124305	0.191	0.236	1
HNF1B	0.975031	0.0655541	0.089	0.154	1
CASP8	0.975271	-0.0879911	0.167	0.205	1
AP3M1	0.975449	0.00430269	0.105	0.205	1
PET117	0.975541	0.100533	0.104	0.079	1
AC021148.2	0.975763	0.137517	0.08	0.181	1
RHOT1	0.97579	0.0645412	0.104	0.138	1
NGDN	0.975845	-0.0299181	0.143	0.264	1
EP300	0.976303	0.261362	0.283	0.268	1
EXT1	0.976437	-0.0654418	0.122	0.181	1
TMEM217	0.976667	-0.0490386	0.055	0.102	1
FAF1	0.976683	0.217631	0.177	0.154	1
ZNF10	0.977179	-0.0767697	0.062	0.122	1
ORMDL1	0.977303	-0.0432899	0.401	0.535	1
GART	0.977311	0.0372013	0.181	0.232	1
POLRMT	0.977656	0.00737323	0.065	0.134	1
RELCH	0.977802	0.0379911	0.097	0.13	1
SOX5	0.977815	0.0497666	0.167	0.189	1
B3GALT6	0.977822	-0.000376005	0.069	0.102	1
TASOR2	0.97792	0.10599	0.205	0.28	1
TUFT1	0.978146	-0.0795073	0.104	0.217	1
ZNF768	0.978148	0.00897265	0.068	0.11	1
ATP8B2	0.978221	0.0661508	0.062	0.102	1
BMPR1B-DT	0.97826	0.0722557	0.146	0.213	1
C17orf80	0.978282	-0.00389838	0.08	0.13	1
ITPRIP	0.97829	-0.0355843	0.083	0.126	1
AP1S3	0.978375	-0.0599982	0.066	0.157	1
TRAPPC10	0.978598	0.0979854	0.152	0.165	1
H6PD	0.978849	0.117963	0.104	0.098	1
SH3RF1	0.978926	0.0203551	0.158	0.228	1
LRRC1	0.979238	-0.057299	0.075	0.177	1
TPP1	0.979368	0.129485	0.132	0.114	1
ATG14	0.979719	0.216078	0.149	0.106	1
PRPF38A	0.979766	0.0888622	0.221	0.331	1
RFX5	0.979818	-0.0304278	0.059	0.122	1
TPD52	0.979892	0.0709561	0.139	0.13	1
BCAS3	0.979899	-0.020114	0.167	0.232	1
FBXO4	0.979956	-0.0740869	0.084	0.228	1
ZNF567	0.980219	-0.0978023	0.049	0.15	1
RNGTT	0.980263	0.00161711	0.1	0.157	1
ILF2	0.980403	-0.713158	0.383	0.681	1
RIF1	0.980414	0.0259012	0.219	0.244	1
PRKCZ	0.980711	-0.0344768	0.083	0.138	1
PEX1	0.981082	0.0487282	0.162	0.26	1
EPB41L5	0.981489	0.101956	0.166	0.22	1
MYLIP	0.981706	0.0220402	0.228	0.35	1
PMS1	0.98176	-0.0187542	0.15	0.224	1
TCEAL4	0.981771	0.221947	0.422	0.559	1
CASZ1	0.981956	0.0886737	0.191	0.228	1
TAOK3	0.983003	0.070916	0.093	0.102	1
REEP6	0.983005	-0.0362581	0.042	0.11	1
ARHGAP32	0.98308	0.112124	0.193	0.13	1
NFKBIL1	0.983139	0.0748525	0.142	0.165	1
SHARPIN	0.983238	-0.0070551	0.214	0.346	1
DUSP22	0.983568	0.113644	0.169	0.134	1
ZCCHC7	0.983935	0.0238512	0.138	0.185	1
FARSA	0.984332	-0.0627787	0.129	0.291	1
UBXN7	0.984441	-0.10685	0.266	0.39	1
LATS1	0.984447	0.0307056	0.128	0.146	1
TTC5	0.984979	-0.0819149	0.177	0.339	1
PRPF40A	0.985192	-0.0943252	0.414	0.591	1
E2F4	0.985248	0.0457761	0.118	0.205	1
ICAM3	0.985274	-0.237687	0.056	0.165	1
FAM104A	0.98572	-0.091584	0.149	0.287	1
PDZD8	0.985745	0.171562	0.335	0.37	1
NXF3	0.985795	-0.0539469	0.037	0.102	1
GAMT	0.985836	-0.187055	0.038	0.173	1
TTLL9	0.985863	0.173457	0.194	0.205	1
PLS1	0.985869	0.188272	0.262	0.283	1
CENPB	0.98605	0.0999117	0.08	0.106	1
FBXO28	0.986173	-0.00486165	0.108	0.165	1
ATP1A1	0.986421	0.111437	0.475	0.531	1
ZNF584	0.986458	-0.0457741	0.073	0.146	1
EXOC7	0.986694	0.236463	0.245	0.303	1
LGALS9	0.986729	0.0927078	0.167	0.232	1
ADAMTS6	0.986869	0.0265755	0.086	0.102	1
NAGK	0.98691	-0.165205	0.163	0.303	1
HDGFL3	0.986985	-0.0785952	0.217	0.311	1
CMTM7	0.987462	0.0704215	0.176	0.197	1
COQ9	0.98749	-0.0654656	0.197	0.319	1
EMC9	0.987569	0.00974169	0.148	0.236	1
TMCC1	0.987626	-0.0823852	0.181	0.209	1
CLUH	0.987806	-0.00707057	0.065	0.102	1
CUL4A	0.987961	0.113303	0.165	0.256	1
ORAI1	0.988238	-0.032318	0.084	0.142	1
ALDH16A1	0.988462	0.00767598	0.083	0.114	1
PRSS8	0.988482	0.00119838	0.101	0.161	1
SLC25A10	0.988511	0.190866	0.12	0.161	1
RHBDD2	0.98873	-0.0615834	0.284	0.382	1
NUP85	0.988973	-0.0550282	0.073	0.154	1
FAM160A2	0.98917	0.0832525	0.098	0.161	1
HBS1L	0.989185	0.128637	0.186	0.287	1
SLC34A2	0.989243	0.974843	0.468	0.339	1
ATP11A	0.989258	0.0967115	0.169	0.22	1
FAM86B1	0.989387	-0.0598342	0.053	0.102	1
GLB1	0.989669	0.010409	0.148	0.217	1
ISY1	0.989853	0.0196679	0.149	0.201	1
AARS	0.989974	0.114441	0.128	0.134	1
EXD3	0.990009	0.0636602	0.086	0.118	1
GLE1	0.990167	0.0744035	0.082	0.118	1
CD83	0.990267	-0.116635	0.094	0.173	1
MGAT4A	0.990321	-0.00461485	0.051	0.106	1
PLEKHA2	0.990443	0.085155	0.107	0.102	1
UMPS	0.990444	-0.0719696	0.063	0.173	1
S100PBP	0.99062	0.0792945	0.094	0.15	1
ELOVL5	0.990734	0.0204815	0.262	0.366	1
NXN	0.990782	0.156226	0.226	0.28	1
RNF223	0.991168	-0.300573	0.1	0.346	1
RBM7	0.991383	-0.286575	0.2	0.39	1
GABPA	0.991561	0.0717428	0.11	0.126	1
CLPP	0.991688	0.155203	0.27	0.331	1
NOP14-AS1	0.991853	-0.0483698	0.052	0.142	1
PHOSPHO2	0.991922	-0.0340367	0.086	0.142	1
DENND5A	0.991965	0.0512206	0.131	0.181	1
CCDC93	0.992065	0.118316	0.128	0.146	1
MEIS1	0.992088	0.220995	0.28	0.244	1
EXOSC3	0.992141	-0.0705706	0.159	0.327	1
TTC37	0.992186	0.0540802	0.225	0.319	1
MARS	0.99236	-0.165911	0.118	0.213	1
EMX2	0.992505	0.087968	0.27	0.441	1
FNIP1	0.992509	-0.0833107	0.233	0.327	1
AL590062.1	0.992515	0.0658055	0.103	0.114	1
PGPEP1	0.99265	-0.118058	0.082	0.134	1
B3GLCT	0.992665	0.076909	0.083	0.106	1
C9orf85	0.992826	-0.0927442	0.063	0.15	1
TIMM44	0.992967	0.0570416	0.101	0.193	1
KRCC1	0.992988	0.129038	0.215	0.217	1
HOXB8	0.993111	0.227926	0.187	0.181	1
DYRK1B	0.993238	0.139844	0.173	0.193	1
COA1	0.993258	-0.0925075	0.304	0.5	1
DCUN1D1	0.993307	0.0474141	0.183	0.256	1
DCAF12	0.993336	0.0646808	0.167	0.264	1
DNAJC17	0.993721	0.0894218	0.089	0.122	1
WNT5A	0.994287	0.125445	0.17	0.181	1
PARD6G	0.994333	-0.00979722	0.045	0.13	1
MKKS	0.99441	-0.0618229	0.072	0.185	1
ZNF529-AS1	0.994441	-0.0483615	0.075	0.138	1
PPP2R5A	0.994474	-0.0603718	0.194	0.205	1
YTHDF3	0.994537	0.115092	0.19	0.224	1
NEURL3	0.994609	-0.0157974	0.041	0.102	1
PDPK1	0.994676	-0.0570321	0.184	0.268	1
STK24	0.994849	-0.0230306	0.315	0.453	1
HMGCS1	0.994941	-0.0187956	0.236	0.335	1
SSRP1	0.995213	-0.0226073	0.25	0.37	1
SNX16	0.995355	-0.0847736	0.06	0.165	1
CDC42EP1	0.995472	0.0937464	0.072	0.102	1
RPRD1A	0.995577	0.112924	0.221	0.311	1
CLCC1	0.995837	0.0383011	0.07	0.118	1
DMXL1	0.995911	0.0610375	0.114	0.154	1
PHC1	0.996069	0.192387	0.174	0.173	1
CTSC	0.996244	0.0117071	0.193	0.327	1
ZNF395	0.996391	0.0378067	0.094	0.106	1
WDFY1	0.99641	-0.0271714	0.124	0.22	1
RIT1	0.996556	0.083705	0.135	0.224	1
PYGL	0.996733	-0.106678	0.084	0.244	1
GTF2E1	0.996872	-0.0416309	0.042	0.106	1
PLEKHF2	0.996924	0.0235133	0.197	0.299	1
ZNF165	0.997234	-0.287364	0.195	0.409	1
STAT6	0.99753	0.151466	0.212	0.22	1
YARS2	0.997941	0.00690673	0.097	0.193	1
MFSD14C	0.997971	-0.0582656	0.194	0.287	1
MFGE8	0.99798	-0.0396269	0.19	0.295	1
CENPH	0.998117	-0.0214755	0.063	0.114	1
BAP1	0.998153	-0.0133127	0.082	0.122	1
TAF1	0.998205	0.148312	0.134	0.126	1
TRIM24	0.998207	0.0775635	0.132	0.177	1
RRS1	0.99839	0.0676286	0.073	0.106	1
PAQR8	0.998464	-0.0654123	0.031	0.126	1
LINC02754	0.998567	0.0578392	0.091	0.13	1
NTN1	0.998858	0.0229763	0.063	0.106	1
GOT2	0.99894	0.208072	0.239	0.236	1
RNF121	0.999246	-0.0502624	0.065	0.154	1
GNS	0.999282	0.283456	0.325	0.319	1
CMTR2	0.999416	-0.0213017	0.084	0.122	1
RSRC1	0.999952	-0.0585282	0.174	0.295	1
ACACA	1	-0.0826781	0.105	0.217	1
ADAM15	1	0.0720347	0.107	0.134	1
ADSL	1	-0.0442873	0.167	0.295	1
AGK	1	0.046369	0.072	0.11	1
AIFM2	1	-0.0032388	0.063	0.154	1
AKAP17A	1	-0.0543901	0.097	0.272	1
AL392172.1	1	0.0110337	0.048	0.11	1
ALKBH3	1	-0.0834769	0.051	0.13	1
ANKRD36B	1	-0.0794435	0.1	0.224	1
ANKRD6	1	0.0254484	0.104	0.106	1
AP002026.1	1	-0.0782264	0.076	0.161	1
AP5B1	1	-0.0533188	0.059	0.161	1
APOBEC3B	1	-0.111549	0.025	0.165	1
ARHGAP17	1	-0.092151	0.122	0.256	1
ARHGEF2	1	-0.0507879	0.06	0.126	1
ARMC6	1	-0.0398737	0.048	0.134	1
ASXL1	1	-0.00820934	0.256	0.406	1
ATG10	1	-0.0916859	0.101	0.114	1
ATG4A	1	-0.0725447	0.094	0.201	1
ATP6V1C2	1	-0.0902085	0.142	0.213	1
AXIN1	1	0.0221864	0.086	0.154	1
BAG4	1	-2.0204e-05	0.079	0.126	1
BIRC5	1	-0.149921	0.014	0.114	1
BOLA1	1	-0.000460025	0.094	0.134	1
BORCS8	1	-0.250327	0.232	0.429	1
BPIFB1	1	1.82965	0.101	0.004	1
BRCC3	1	0.128286	0.127	0.138	1
C16orf91	1	-0.202047	0.129	0.35	1
C3orf14	1	-0.0702166	0.07	0.165	1
CABLES1	1	-0.166033	0.051	0.126	1
CASP9	1	-0.117535	0.069	0.169	1
CBX8	1	-0.122131	0.037	0.154	1
CCDC51	1	-0.0341678	0.072	0.142	1
CCNB2	1	-0.163445	0.021	0.134	1
CENPF	1	-0.351461	0.098	0.295	1
CENPS	1	-0.142908	0.18	0.378	1
CENPU	1	-0.25165	0.044	0.181	1
CEP192	1	0.110199	0.108	0.094	1
CEP57L1	1	-0.0600105	0.073	0.177	1
CGN	1	-0.011332	0.093	0.114	1
CHPF2	1	-0.0658367	0.058	0.118	1
CLDN5	1	-0.123674	0.023	0.142	1
CNOT10	1	-0.156189	0.148	0.315	1
CNOT3	1	0.127208	0.155	0.189	1
CNPY4	1	0.00802155	0.06	0.118	1
CNST	1	0.0515873	0.18	0.283	1
COBL	1	-0.372043	0.302	0.543	1
COG8	1	0.0107466	0.063	0.102	1
COL4A1	1	-0.0416944	0.141	0.189	1
COL5A2	1	0.0411851	0.097	0.157	1
COL9A2	1	-0.0527628	0.08	0.122	1
CPPED1	1	-0.0420459	0.082	0.138	1
CREB3L2	1	0.092917	0.115	0.134	1
CSTF1	1	0.0751839	0.06	0.106	1
CUL7	1	0.0123616	0.075	0.134	1
DCTN6	1	0.00889768	0.245	0.394	1
DDX19B	1	-0.0139449	0.104	0.217	1
DNAJC11	1	-0.0106695	0.07	0.177	1
ECM1	1	0.0140389	0.066	0.102	1
EDEM2	1	-0.0196687	0.08	0.177	1
EDN2	1	-0.40946	0.068	0.26	1
EEPD1	1	-0.201725	0.072	0.256	1
EHD1	1	-0.100954	0.188	0.39	1
EIF2AK3	1	-0.0803356	0.068	0.154	1
ELMO3	1	-0.0800129	0.044	0.106	1
ELP6	1	0.0120152	0.131	0.244	1
EMC7	1	0.00152799	0.331	0.492	1
ENPP2	1	-0.0740664	0.104	0.213	1
EPDR1	1	0.0285088	0.097	0.11	1
FAM126A	1	0.01124	0.082	0.122	1
FAM193A	1	0.01726	0.132	0.146	1
FAM210B	1	0.0104666	0.276	0.421	1
FAM83B	1	-0.00713603	0.072	0.13	1
FBH1	1	0.0694616	0.089	0.118	1
FBXO32	1	0.0999308	0.138	0.154	1
GABRP	1	0.117388	0.245	0.252	1
GAR1	1	-0.464945	0.246	0.547	1
GEMIN8	1	0.0041674	0.17	0.335	1
GMPR2	1	-0.0148025	0.215	0.339	1
GPATCH11	1	-0.110057	0.069	0.13	1
GPRC5C	1	-0.44664	0.328	0.61	1
GPX8	1	0.0160448	0.115	0.142	1
GTF3C3	1	-0.0120315	0.143	0.236	1
GZF1	1	-0.0703982	0.048	0.13	1
H19	1	-0.0774995	0.066	0.118	1
HDAC11	1	-0.0317539	0.073	0.138	1
HDDC3	1	0.0713192	0.127	0.181	1
HELLS	1	-0.123773	0.08	0.134	1
HES2	1	0.000530476	0.087	0.15	1
HID1	1	-0.0386161	0.051	0.102	1
HIRIP3	1	0.0300862	0.069	0.11	1
HIST1H1E	1	0.144775	0.108	0.075	1
HLA-DRB5	1	0.741498	0.257	0.028	1
HOXB-AS3	1	0.139517	0.179	0.177	1
HSD17B11	1	-0.0876827	0.103	0.161	1
HYAL2	1	-0.0189613	0.097	0.217	1
IHH	1	-0.0730135	0.091	0.201	1
IL23A	1	-0.0707387	0.073	0.142	1
ING4	1	0.0976452	0.134	0.224	1
INTS13	1	-0.0132511	0.052	0.114	1
ISYNA1	1	-0.722714	0.184	0.461	1
JMJD6	1	-0.238226	0.121	0.323	1
KCTD3	1	-0.00724613	0.089	0.146	1
KLHL21	1	0.0490511	0.105	0.142	1
KLHL24	1	0.194089	0.207	0.22	1
LCOR	1	0.0586983	0.239	0.303	1
LEO1	1	0.0465142	0.121	0.173	1
LIMA1	1	-0.0265402	0.273	0.339	1
LINC01003	1	-0.0641664	0.094	0.185	1
LINC01588	1	-0.157993	0.055	0.177	1
LINC02265	1	-0.0510814	0.09	0.181	1
LINC02298	1	-0.102826	0.105	0.268	1
LINC02730	1	-0.392138	0.011	0.13	1
LYSMD3	1	-0.0896915	0.138	0.28	1
MAF1	1	-0.0129575	0.257	0.386	1
MAGEF1	1	0.0337141	0.176	0.311	1
MAGT1	1	-0.0500256	0.143	0.248	1
MAN2B1	1	0.0518839	0.076	0.134	1
MAP3K11	1	-0.069729	0.083	0.169	1
MAP3K14	1	-0.0665352	0.035	0.118	1
MARK2	1	0.110608	0.141	0.181	1
MCOLN1	1	-0.0121906	0.053	0.102	1
MED8	1	-0.041611	0.121	0.276	1
MEF2D	1	-0.115451	0.086	0.185	1
MFN2	1	-0.0998251	0.059	0.114	1
MIEF2	1	-0.104181	0.07	0.185	1
MMP23B	1	-0.192445	0.02	0.146	1
MNT	1	-0.0755099	0.113	0.209	1
MREG	1	-0.033805	0.09	0.177	1
MTMR14	1	-0.032829	0.079	0.142	1
MTOR	1	-0.00469907	0.08	0.15	1
MTRNR2L8	1	-1.71436	0.274	0.516	1
MUTYH	1	-0.0370677	0.049	0.11	1
NAA25	1	-0.0767324	0.087	0.157	1
NISCH	1	-0.105921	0.114	0.161	1
NNMT	1	0.699077	0.308	0.181	1
NOL12	1	0.0288427	0.131	0.232	1
NOP14	1	0.0552643	0.105	0.146	1
NRDE2	1	0.0971068	0.093	0.102	1
NRIP1	1	-0.0639079	0.309	0.457	1
NSMF	1	0.0437638	0.062	0.102	1
NTHL1	1	0.0116637	0.121	0.197	1
NUDCD1	1	0.00419044	0.101	0.142	1
NUDT21	1	0.181582	0.232	0.244	1
NUP88	1	-0.0794231	0.124	0.24	1
OARD1	1	0.0116255	0.269	0.445	1
OPHN1	1	-0.0278661	0.03	0.102	1
OXA1L	1	0.0653847	0.149	0.24	1
OXSM	1	0.00525281	0.06	0.106	1
PAK4	1	0.0126739	0.107	0.169	1
PARD3	1	-0.0653119	0.136	0.197	1
PARP2	1	-0.0272785	0.075	0.138	1
PCCB	1	0.0855369	0.113	0.22	1
PDHB	1	-0.0310899	0.249	0.409	1
PEF1	1	0.0394436	0.153	0.26	1
PHF6	1	-0.177736	0.104	0.138	1
PHYHD1	1	-0.154932	0.113	0.299	1
PIGF	1	0.00814195	0.257	0.406	1
PIGO	1	0.0365756	0.098	0.189	1
PIP4K2C	1	0.00683842	0.096	0.138	1
PKNOX1	1	-0.0154921	0.132	0.185	1
PLCE1	1	-0.0799497	0.134	0.236	1
PMP22	1	-0.232824	0.056	0.232	1
POGLUT3	1	-0.406562	0.046	0.189	1
POLR1C	1	-0.0875052	0.12	0.264	1
POLR2J3	1	0.0842302	0.198	0.173	1
POLR3E	1	-0.0463773	0.084	0.138	1
PRAME	1	-0.0557696	0.094	0.169	1
PRKCA	1	0.0242004	0.066	0.106	1
PRPF31	1	-0.045847	0.218	0.433	1
PRRC1	1	0.0515845	0.117	0.169	1
PSMF1	1	0.00171058	0.19	0.331	1
PSPC1	1	-0.0781574	0.184	0.37	1
PYURF	1	0.101232	0.414	0.606	1
RANBP6	1	-0.019599	0.06	0.102	1
RAP2C	1	-0.112547	0.08	0.122	1
RASSF3	1	-0.00139356	0.132	0.181	1
RBM43	1	0.0421049	0.186	0.205	1
RBMS2	1	-0.00741028	0.101	0.118	1
RBMX2	1	-0.109887	0.115	0.232	1
RFK	1	-0.133525	0.257	0.429	1
ROGDI	1	-0.077579	0.15	0.303	1
RPL41	1	-0.0657868	0.985	0.996	1
RPP40	1	-0.0707408	0.053	0.169	1
RRAGB	1	0.11447	0.089	0.11	1
RSU1	1	0.016873	0.186	0.283	1
RTF2	1	-0.031596	0.29	0.465	1
SASS6	1	-0.0938255	0.035	0.126	1
SCRIB	1	-0.147092	0.076	0.13	1
SCYL1	1	-0.000845804	0.121	0.24	1
SEC13	1	0.0489275	0.153	0.201	1
SEC24C	1	-0.153856	0.083	0.134	1
SEC61A1	1	-0.18972	0.229	0.362	1
SEPHS1	1	-0.0731132	0.117	0.268	1
SERAC1	1	-0.0613368	0.076	0.161	1
SGO2	1	-0.372559	0.025	0.189	1
SHTN1	1	0.0933359	0.231	0.327	1
SLC35A1	1	-0.0247593	0.091	0.15	1
SLC39A1	1	-0.101644	0.169	0.307	1
SMC4	1	-0.244855	0.136	0.307	1
SMIM15	1	-0.0166553	0.253	0.406	1
SORBS3	1	0.0606898	0.093	0.102	1
SPEN	1	0.111449	0.301	0.417	1
SPHK1	1	-0.136778	0.076	0.185	1
SPRED2	1	-0.047496	0.065	0.142	1
SPRTN	1	-0.0529889	0.091	0.181	1
SREBF1	1	0.0638245	0.162	0.197	1
STARD4	1	0.034156	0.058	0.102	1
STIL	1	-0.17665	0.041	0.169	1
STK32C	1	0.0641129	0.15	0.24	1
SYCE3	1	0.318968	0.138	0.039	1
TACC3	1	-0.132879	0.025	0.102	1
TCF3	1	0.0286604	0.086	0.138	1
TDRD3	1	0.0602106	0.121	0.161	1
TEX30	1	-0.357131	0.075	0.26	1
TGDS	1	0.0590928	0.083	0.154	1
TGS1	1	-0.00303008	0.124	0.193	1
THEM6	1	-0.0690734	0.042	0.114	1
THUMPD3	1	0.0338555	0.148	0.193	1
TIFA	1	0.0823837	0.089	0.126	1
TIPRL	1	-0.285082	0.228	0.461	1
TK1	1	0.0183116	0.079	0.189	1
TMEM139	1	0.118048	0.115	0.079	1
TMEM17	1	-0.0672379	0.136	0.228	1
TMEM51	1	0.0806025	0.096	0.138	1
TOP2A	1	-0.222399	0.037	0.161	1
TOR1A	1	-0.060178	0.093	0.217	1
TPGS1	1	-0.106343	0.224	0.429	1
TPX2	1	-0.140223	0.023	0.134	1
TRIM39	1	-0.0469485	0.059	0.118	1
TRMT2A	1	0.0182899	0.06	0.11	1
TSN	1	-0.0688363	0.187	0.382	1
TSPYL4	1	0.168706	0.187	0.217	1
TSTD2	1	0.0680081	0.093	0.11	1
TTC30B	1	-0.0231769	0.083	0.161	1
TVP23C	1	0.0315172	0.108	0.126	1
UBE2C	1	-0.251152	0.037	0.165	1
UCHL5	1	0.0146805	0.108	0.209	1
URGCP	1	0.0231996	0.086	0.142	1
UTP20	1	0.0822014	0.117	0.181	1
VMAC	1	0.0639522	0.183	0.307	1
VPS13D	1	0.243551	0.172	0.15	1
VPS16	1	-0.0494606	0.062	0.126	1
VSIG10	1	-0.0413407	0.104	0.165	1
YIPF1	1	0.0306872	0.097	0.126	1
ZBTB1	1	-0.00199107	0.198	0.339	1
ZBTB43	1	-0.144384	0.165	0.28	1
ZDHHC3	1	0.00336928	0.153	0.201	1
ZNF468	1	-0.0287559	0.048	0.102	1
ZNF670	1	-0.171633	0.038	0.181	1
ZNF75A	1	-0.0167818	0.075	0.11	1
ZNF814	1	0.00400616	0.058	0.138	1
ZNF93	1	-0.083498	0.053	0.126	1
ZNHIT6	1	0.0569813	0.104	0.087	1
ZW10	1	-0.131533	0.038	0.102	1

### Sheet: Endothelia_proliferative_I-II
Gene	p_val	avg_log2FC	pct.1	pct.2	p_val_adj
SERPINE1	2.31868e-47	2.65245	0.699	0.316	6.7244e-43
RPS6	2.33784e-19	-0.3317	0.901	0.956	6.77998e-15
MT1X	2.56881e-19	1.44647	0.47	0.462	7.4498e-15
MGP	4.87228e-18	1.18293	0.811	0.721	1.41301e-13
ZFP36	4.43113e-17	0.393377	0.745	0.763	1.28507e-12
RPLP1	1.78609e-16	-0.255538	0.988	0.986	5.17983e-12
HSP90B1	2.9868e-16	0.0343091	0.762	0.788	8.66201e-12
TNFRSF6B	1.52562e-15	0.960708	0.309	0.1	4.42444e-11
ITGA5	6.04654e-15	0.647615	0.485	0.436	1.75356e-10
BGN	2.23128e-13	1.23953	0.476	0.277	6.47094e-09
KLF10	2.90814e-13	0.102193	0.457	0.558	8.43391e-09
ANXA2	4.12159e-13	-0.187989	0.734	0.799	1.1953e-08
IER2	1.20406e-12	-0.363901	0.719	0.79	3.49191e-08
MTRNR2L1	2.21425e-12	-0.463006	0.03	0.126	6.42155e-08
RPS24	2.33785e-12	-0.174324	0.972	0.976	6.78001e-08
SNHG29	3.98688e-12	-0.551652	0.742	0.861	1.15624e-07
F2RL3	4.42592e-12	0.750551	0.296	0.122	1.28356e-07
JUNB	6.36415e-12	-0.121153	0.79	0.827	1.84567e-07
CLDN5	6.95743e-12	0.551503	0.556	0.53	2.01772e-07
RPSA	6.9803e-12	-0.292639	0.701	0.799	2.02436e-07
KLF2	8.90203e-12	0.449891	0.466	0.548	2.58168e-07
RPS21	9.32745e-12	-0.282691	0.902	0.944	2.70505e-07
EMP1	9.96297e-12	0.890048	0.723	0.652	2.88936e-07
HSPA5	1.6265e-11	0.33689	0.653	0.677	4.717e-07
MT-CYB	2.94413e-11	0.00218515	0.904	0.921	8.53828e-07
MT-ND4	3.21707e-11	0.345754	0.95	0.927	9.32983e-07
RPL36A	7.97337e-11	-0.212459	0.855	0.905	2.31236e-06
MT2A	9.00943e-11	1.41186	0.911	0.89	2.61283e-06
HES1	1.18052e-10	0.11069	0.538	0.667	3.42363e-06
PIM3	1.57878e-10	0.414698	0.605	0.602	4.57862e-06
MMP2	1.60287e-10	0.665129	0.392	0.303	4.64849e-06
RPL10A	2.73963e-10	-0.216168	0.828	0.892	7.94519e-06
MT1M	3.00799e-10	1.2149	0.291	0.287	8.72348e-06
TMSB4X	3.28461e-10	-0.366204	0.966	0.977	9.52569e-06
ANXA1	3.45808e-10	0.0783363	0.641	0.689	1.00288e-05
IGFBP7	4.64584e-10	-0.409161	0.931	0.961	1.34734e-05
HSPH1	5.50969e-10	-0.220513	0.483	0.651	1.59786e-05
HES4	5.51825e-10	0.865854	0.416	0.31	1.60035e-05
NEDD9	6.695e-10	0.555587	0.466	0.402	1.94162e-05
RPS8	8.02291e-10	-0.21629	0.963	0.967	2.32672e-05
RPL29	9.54038e-10	-0.218244	0.908	0.94	2.7668e-05
CSRP2	1.06685e-09	-0.0462555	0.37	0.43	3.09396e-05
ZFAS1	1.43768e-09	-0.318938	0.667	0.778	4.16941e-05
RPS18	1.50536e-09	-0.0854503	0.979	0.985	4.3657e-05
CCND1	2.48714e-09	-0.483737	0.114	0.305	7.21296e-05
AC020916.1	2.57797e-09	0.594933	0.44	0.375	7.47637e-05
RPS3A	2.58148e-09	-0.218123	0.921	0.957	7.48655e-05
CD93	2.94962e-09	0.472997	0.63	0.626	8.55421e-05
DUSP6	3.12506e-09	0.166003	0.465	0.555	9.063e-05
RHOB	3.49448e-09	0.435105	0.577	0.569	0.000101343
FOSB	3.53755e-09	0.212562	0.646	0.701	0.000102593
HSPD1	3.6149e-09	-0.512864	0.571	0.771	0.000104836
CD200	4.38284e-09	0.32838	0.413	0.411	0.000127107
RPS12	5.03003e-09	-0.136244	0.974	0.971	0.000145876
HLA-A	5.96364e-09	0.170948	0.831	0.876	0.000172952
SERTAD1	7.55471e-09	-0.0479376	0.513	0.585	0.000219094
RGS3	9.24568e-09	-0.241971	0.314	0.411	0.000268134
IER5	9.9322e-09	0.0505616	0.279	0.352	0.000288044
FAM118A	1.0737e-08	0.434834	0.252	0.135	0.000311383
TSC22D3	1.24154e-08	0.898608	0.391	0.269	0.00036006
EGFL7	1.28616e-08	-0.112664	0.581	0.695	0.000372998
INSR	1.4336e-08	0.775341	0.625	0.6	0.000415757
MRPS6	1.53254e-08	-0.273393	0.338	0.486	0.000444452
RPS3	1.64282e-08	-0.251307	0.926	0.944	0.000476436
RPL37	1.80939e-08	-0.308258	0.925	0.967	0.000524741
NPM1	1.96696e-08	-0.425794	0.721	0.82	0.000570437
UBE2C	2.15186e-08	-0.665973	0.022	0.157	0.000624061
CCL2	2.18797e-08	1.3354	0.486	0.379	0.000634533
PCLAF	2.3234e-08	-0.85237	0.04	0.267	0.000673808
RPL10	2.53028e-08	-0.0520575	0.966	0.973	0.000733806
FAM241A	2.71627e-08	-0.221929	0.304	0.437	0.000787746
SLC38A2	3.03617e-08	0.0459758	0.701	0.766	0.000880521
TK1	3.06962e-08	-0.50576	0.013	0.181	0.000890219
CD55	3.52794e-08	0.372784	0.571	0.551	0.00102314
NR4A1	3.7464e-08	0.474237	0.431	0.436	0.00108649
RPL21	3.78288e-08	-0.0572223	0.849	0.895	0.00109707
PLEKHG2	5.15206e-08	0.396817	0.214	0.159	0.00149415
ICAM1	5.265e-08	1.0294	0.643	0.532	0.0015269
DNAJA1	6.35672e-08	-0.231543	0.719	0.824	0.00184351
RGL1	6.38654e-08	0.229467	0.243	0.238	0.00185216
MT-ND3	8.65881e-08	0.17686	0.96	0.942	0.00251114
BCL6B	9.00588e-08	0.157562	0.263	0.243	0.00261179
RGS16	9.36101e-08	0.144425	0.229	0.246	0.00271479
RPS15A	9.50036e-08	-0.0959609	0.942	0.961	0.0027552
RPL27	9.76264e-08	-0.0957272	0.823	0.869	0.00283126
LY96	1.01241e-07	0.416281	0.339	0.343	0.0029361
LMNA	1.17084e-07	0.695884	0.717	0.69	0.00339555
POMP	1.30952e-07	0.0912833	0.617	0.714	0.00379775
CAVIN2	1.32683e-07	0.197756	0.244	0.309	0.00384794
TNFRSF4	1.66592e-07	0.418958	0.259	0.173	0.00483134
TNC	1.77321e-07	-0.301945	0.083	0.253	0.0051425
STMN1	2.07516e-07	-0.950065	0.395	0.589	0.00601818
ACKR1	2.15449e-07	0.980521	0.321	0.297	0.00624822
VCAM1	2.46474e-07	1.25222	0.333	0.187	0.00714798
RPS23	2.60918e-07	-0.178476	0.956	0.963	0.00756687
KLF6	2.67374e-07	0.616848	0.709	0.712	0.00775413
MT-ND1	2.92907e-07	0.404416	0.845	0.874	0.00849459
RPL19	3.13904e-07	-0.187035	0.933	0.942	0.00910353
DDIT4	3.84882e-07	0.442601	0.313	0.298	0.011162
CXCL2	4.26537e-07	1.38833	0.477	0.305	0.01237
CLEC2B	4.5093e-07	-0.128672	0.618	0.725	0.0130774
FKBP1A	4.54669e-07	0.425589	0.745	0.756	0.0131859
SPRY4	4.8459e-07	0.163605	0.276	0.266	0.0140536
SELENOM	5.74485e-07	0.709156	0.445	0.342	0.0166606
EFNA1	6.68765e-07	0.27129	0.403	0.416	0.0193949
BIRC5	6.90973e-07	-0.392801	0.009	0.148	0.0200389
NUSAP1	7.04931e-07	-0.552527	0.029	0.164	0.0204437
RPL13	8.30153e-07	-0.101061	0.97	0.977	0.0240753
CASC15	9.24653e-07	0.16056	0.31	0.312	0.0268159
NPW	9.28195e-07	-0.341017	0.11	0.247	0.0269186
RPL32	1.06057e-06	-0.170674	0.966	0.973	0.0307576
SHROOM4	1.2644e-06	0.265286	0.196	0.156	0.0366689
YPEL2	1.31031e-06	-0.265646	0.376	0.515	0.0380002
MT-CO2	1.38073e-06	0.068702	0.956	0.958	0.0400424
NFKBIA	1.43046e-06	0.761314	0.799	0.758	0.0414849
RPL14	1.46116e-06	-0.129086	0.863	0.926	0.0423752
TM4SF18	1.57877e-06	-0.934339	0.317	0.647	0.045786
KDM6B	1.63398e-06	0.486563	0.402	0.371	0.047387
MKI67	1.72831e-06	-0.512764	0.005	0.143	0.0501228
MT1E	1.7413e-06	1.07003	0.469	0.479	0.0504996
HSP90AA1	1.78538e-06	-0.152105	0.836	0.9	0.0517779
MT-CO3	1.82518e-06	0.161842	0.908	0.927	0.0529322
ITGA6	1.90679e-06	-0.430636	0.415	0.611	0.0552988
RPL3	1.91573e-06	-0.203365	0.908	0.945	0.0555582
ID1	1.98536e-06	-0.424422	0.597	0.749	0.0575775
HMGN2	2.01597e-06	-0.929669	0.399	0.609	0.0584652
MT-ND4L	2.26682e-06	-0.105378	0.865	0.884	0.0657401
RPL39	2.30625e-06	0.0632501	0.975	0.982	0.0668835
ITIH5	2.40635e-06	-0.353797	0.156	0.319	0.0697865
HNRNPM	2.49434e-06	-0.479287	0.375	0.58	0.0723384
MAP1B	2.68028e-06	-0.174367	0.322	0.441	0.0777309
SYNPO	2.74182e-06	0.257371	0.268	0.222	0.0795156
RPL28	2.85914e-06	0.00175647	0.974	0.97	0.0829179
RPL12	2.9022e-06	-0.0349726	0.931	0.952	0.0841666
EFEMP1	3.06286e-06	0.30031	0.326	0.367	0.088826
ID3	3.29812e-06	-0.0992756	0.688	0.784	0.0956486
RPL23A	3.3115e-06	-0.170031	0.824	0.888	0.0960369
TYMS	3.42647e-06	-0.640637	0.025	0.206	0.0993711
HAPLN1	3.81791e-06	-0.501027	0.141	0.265	0.110723
RPS13	4.03235e-06	-0.0342426	0.898	0.925	0.116942
ACER3	4.07558e-06	0.0261552	0.198	0.26	0.118196
TPBG	4.13532e-06	0.407541	0.23	0.181	0.119928
EEF1A1	4.43314e-06	-0.239149	0.976	0.982	0.128565
SULT1C4	4.50452e-06	0.325551	0.213	0.187	0.130636
KITLG	4.71972e-06	-0.0685499	0.159	0.235	0.136876
IFI6	5.12101e-06	0.07484	0.308	0.424	0.148514
LAPTM4B	5.29489e-06	0.253545	0.436	0.464	0.153557
RPL24	6.10427e-06	-0.0608462	0.913	0.938	0.17703
UQCRB	7.06716e-06	-0.206931	0.572	0.71	0.204955
SOD1	7.55228e-06	-0.235752	0.458	0.614	0.219024
ADAMTS6	8.17206e-06	0.696526	0.129	0.088	0.236998
IFI16	8.224e-06	-0.398476	0.506	0.701	0.238504
RPL7A	8.99042e-06	-0.248999	0.917	0.945	0.260731
SERTAD3	9.09613e-06	-0.0521564	0.189	0.266	0.263797
CXCL3	9.3087e-06	0.665081	0.219	0.137	0.269962
RPLP0	1.01505e-05	-0.225814	0.804	0.892	0.294376
RPL18A	1.09902e-05	-0.156954	0.946	0.961	0.318726
RPL27A	1.11147e-05	-0.188858	0.822	0.912	0.322338
ETS1	1.13217e-05	0.513741	0.593	0.565	0.328342
RPS4X	1.16642e-05	-0.176176	0.945	0.937	0.338274
AFF3	1.19998e-05	0.42608	0.192	0.15	0.348006
RPS2	1.26575e-05	-0.373435	0.898	0.939	0.367082
DDX17	1.29394e-05	0.124815	0.596	0.691	0.375255
LXN	1.38418e-05	0.155766	0.197	0.209	0.401427
RPGR	1.40065e-05	0.518572	0.238	0.116	0.406202
RGCC	1.42562e-05	0.18758	0.748	0.79	0.413444
LEPR	1.46363e-05	0.272308	0.469	0.521	0.424467
NRARP	1.55325e-05	-0.0491169	0.3	0.355	0.450459
DOC2B	1.84052e-05	0.342017	0.149	0.083	0.53377
RPL38	1.85788e-05	-0.204388	0.822	0.909	0.538804
RPL37A	1.87464e-05	-0.240715	0.812	0.912	0.543665
PER1	2.06009e-05	0.38193	0.217	0.176	0.597447
POLR2J3	2.11327e-05	0.272293	0.251	0.2	0.61287
SPRY1	2.16087e-05	0.0413075	0.345	0.354	0.626674
DLGAP5	2.1893e-05	-0.22028	0.005	0.1	0.634919
HELLS	2.2295e-05	-0.301194	0.046	0.184	0.646577
ANXA5	2.59018e-05	-0.130528	0.601	0.716	0.751178
MAT2A	2.61131e-05	0.263025	0.3	0.271	0.757306
MYADM	2.62634e-05	0.640449	0.502	0.47	0.761665
CMIP	2.65053e-05	0.245917	0.347	0.325	0.76868
JPT1	2.65878e-05	-0.358217	0.305	0.435	0.771073
MT-ND5	2.82476e-05	0.183067	0.766	0.833	0.819208
GABPB1-AS1	3.01373e-05	0.179298	0.217	0.229	0.874011
HLA-E	3.15789e-05	-0.0626765	0.758	0.847	0.91582
SCGB1D4	3.22696e-05	-0.253229	0.108	0.085	0.93585
COL21A1	3.28302e-05	-0.180775	0.04	0.128	0.952107
TLE3	3.49938e-05	-0.0231151	0.156	0.201	1
HIST1H1C	3.50264e-05	-0.0661566	0.192	0.249	1
RASSF3	3.6016e-05	0.130497	0.239	0.338	1
SRGAP1	3.84731e-05	-0.063766	0.153	0.181	1
KTN1	3.99909e-05	-0.116853	0.631	0.734	1
BST2	4.14779e-05	-0.0613692	0.502	0.596	1
SQSTM1	4.20302e-05	-0.24406	0.711	0.746	1
KAT6B	4.34621e-05	-0.11626	0.218	0.325	1
ARHGEF15	4.46785e-05	0.0826176	0.147	0.188	1
SNX3	4.79874e-05	-0.310643	0.6	0.722	1
CCN2	4.83917e-05	0.445233	0.539	0.614	1
PHLDB1	4.93845e-05	0.343783	0.259	0.199	1
CST3	5.01048e-05	-0.168552	0.606	0.7	1
PDLIM4	5.02075e-05	0.812774	0.485	0.387	1
PTGES3	5.15669e-05	-0.236917	0.556	0.67	1
HYAL2	5.17896e-05	0.155348	0.481	0.504	1
PPIB	5.19657e-05	-0.100821	0.699	0.762	1
RHOU	5.53401e-05	0.0180278	0.066	0.15	1
CTNNAL1	5.55193e-05	-0.426764	0.351	0.538	1
MT-ATP6	5.65579e-05	0.251846	0.939	0.943	1
RPL34	5.88686e-05	-0.0413899	0.948	0.962	1
IGFBP2	6.17805e-05	-0.479792	0.347	0.619	1
RND1	6.56041e-05	0.4148	0.252	0.201	1
RPL11	6.60141e-05	-0.0281656	0.95	0.963	1
IRAK3	6.69068e-05	0.281386	0.141	0.116	1
RPL5	7.01985e-05	-0.196281	0.841	0.894	1
HLA-F	7.0418e-05	0.0383895	0.262	0.312	1
ASPM	7.10761e-05	-0.339973	0.003	0.11	1
ICAM2	7.45895e-05	0.179317	0.333	0.367	1
RPL6	7.49385e-05	-0.233626	0.875	0.94	1
PLAAT3	7.72643e-05	-0.319289	0.194	0.356	1
MCF2L	7.89475e-05	0.0284947	0.14	0.145	1
UBE2D3	7.94078e-05	-0.145543	0.587	0.707	1
HDAC7	8.01113e-05	0.0880189	0.292	0.364	1
SHB	8.05614e-05	-0.0908622	0.155	0.238	1
BHLHE40	8.32706e-05	0.199445	0.522	0.557	1
PHF1	8.44208e-05	0.265695	0.166	0.141	1
RPS19	8.47652e-05	-0.127046	0.922	0.969	1
CCDC43	8.78895e-05	0.155221	0.102	0.137	1
MIDN	8.87097e-05	0.124463	0.474	0.548	1
COX6A1	9.25578e-05	-0.0192465	0.579	0.681	1
ARHGAP21	9.50262e-05	-0.0140422	0.203	0.267	1
RAC1	9.56271e-05	-0.0784192	0.682	0.754	1
SAT1	9.95908e-05	0.770776	0.893	0.883	1
RPS26	0.000100192	-0.820235	0.806	0.921	1
RAB7A	0.000100543	-0.0659054	0.42	0.507	1
RPL17	0.000109909	-0.144092	0.88	0.932	1
CSRNP1	0.000110241	0.0955912	0.343	0.408	1
PRC1	0.000113618	-0.381573	0.026	0.131	1
RPS5	0.000117622	-0.267415	0.804	0.882	1
IFI44L	0.000122291	-0.0197582	0.122	0.145	1
LGALS3	0.000125425	-0.0388764	0.439	0.559	1
EGR3	0.000128228	0.308775	0.219	0.169	1
RPL41	0.000129617	0.0202386	0.982	0.985	1
BRD2	0.000132958	0.218076	0.446	0.48	1
MMRN1	0.000133211	0.685202	0.485	0.48	1
ANGPTL4	0.000138759	0.426494	0.16	0.055	1
HSPG2	0.000140101	0.350547	0.705	0.709	1
EIF4E	0.000140934	-0.0575218	0.269	0.369	1
STAT5A	0.000149562	0.269415	0.189	0.124	1
ZWINT	0.000149816	-0.29345	0.012	0.147	1
SNHG5	0.00015022	-0.198265	0.407	0.555	1
RPS14	0.000152105	-0.165556	0.917	0.949	1
RPS9	0.000154069	-0.153467	0.906	0.93	1
ARID5A	0.000154405	-0.100204	0.271	0.335	1
TPX2	0.000154552	-0.285522	0.012	0.12	1
HMGB1	0.000161391	-0.514834	0.753	0.859	1
GAPDH	0.000167294	-0.303981	0.871	0.912	1
JAG1	0.000168801	0.355434	0.351	0.288	1
YWHAE	0.000169136	-0.163398	0.678	0.801	1
TBCD	0.000174069	0.16284	0.252	0.25	1
FAM107A	0.000176663	0.269082	0.127	0.114	1
THY1	0.000177832	-0.514007	0.308	0.558	1
HSPA4	0.000180709	-0.10134	0.222	0.349	1
DUSP23	0.000181084	0.119735	0.391	0.476	1
MT-ND2	0.00018311	0.305964	0.867	0.911	1
DDAH2	0.000185347	-0.284299	0.309	0.472	1
RPL22	0.000191	-0.0981802	0.826	0.872	1
CTHRC1	0.000196535	0.45356	0.413	0.347	1
ZSCAN18	0.000202511	0.250803	0.162	0.149	1
DLL4	0.000205841	-0.0706124	0.164	0.203	1
OSBPL1A	0.000206267	-0.024492	0.427	0.541	1
CCDC3	0.000210811	0.375897	0.176	0.106	1
MZT2B	0.000211383	-0.224128	0.55	0.677	1
PTTG1	0.000212823	-0.485195	0.082	0.211	1
RPLP2	0.000216364	-0.086624	0.857	0.905	1
RPL30	0.000218114	-0.00431553	0.943	0.963	1
DDX5	0.000224525	0.0943323	0.777	0.857	1
PYCR1	0.000239708	-0.0420302	0.066	0.161	1
SGK1	0.00024024	0.13773	0.407	0.474	1
TFPI	0.000244629	0.631588	0.417	0.33	1
RPS27A	0.000244772	0.0125984	0.946	0.951	1
PPIA	0.000245184	-0.566802	0.806	0.88	1
GIMAP4	0.000248397	0.1332	0.256	0.327	1
ATAD2	0.000253875	-0.128253	0.052	0.133	1
RPS25	0.000255049	-0.00453067	0.892	0.924	1
PRDX1	0.000257743	-0.198207	0.711	0.795	1
HNRNPA1	0.00025914	-0.20569	0.671	0.769	1
CDC42SE1	0.000259581	0.389866	0.336	0.305	1
MANF	0.000275894	0.0406785	0.355	0.421	1
UCK2	0.000277035	-0.0958051	0.157	0.201	1
RPL31	0.000286463	-0.034801	0.583	0.722	1
NANS	0.000306898	-0.250369	0.271	0.421	1
NACA	0.000307784	-0.170341	0.864	0.895	1
GABRE	0.000313954	-0.0400434	0.144	0.116	1
PLCB4	0.000321601	0.235171	0.215	0.247	1
PPP1R15A	0.000323649	0.202896	0.672	0.714	1
HMGB2	0.000331803	-0.676518	0.244	0.422	1
THBD	0.000334604	-0.172463	0.355	0.461	1
RPL15	0.000340789	-0.156635	0.886	0.933	1
DDX24	0.000346141	0.263427	0.468	0.498	1
PPDPF	0.000358286	-0.228271	0.518	0.615	1
NME1	0.000385965	-0.412496	0.316	0.466	1
TAGLN2	0.000386194	0.370243	0.742	0.74	1
CD53	0.000397927	0.189732	0.169	0.128	1
TCF4	0.000398311	0.101801	0.705	0.766	1
DOCK9	0.000410035	-0.0224095	0.328	0.353	1
FBLIM1	0.000428095	0.154233	0.182	0.169	1
DLC1	0.000454887	0.487345	0.544	0.539	1
RCC1	0.00046648	-0.138021	0.048	0.132	1
FN1	0.000474226	-0.0240706	0.536	0.622	1
FBXW7	0.000490806	-0.0681422	0.206	0.249	1
TPT1	0.000503611	-0.0182927	0.962	0.976	1
HMOX1	0.000507937	-0.569307	0.226	0.277	1
PROS1	0.000524926	0.0195257	0.18	0.18	1
CASP6	0.000539061	-0.00295369	0.036	0.107	1
HDAC9	0.000565263	0.00384892	0.092	0.149	1
PLEC	0.000566141	0.318616	0.35	0.316	1
RPS28	0.000566278	-0.0245723	0.985	0.977	1
HOXD10	0.000566681	0.0554239	0.308	0.36	1
KLF4	0.000567093	0.321325	0.403	0.467	1
SLC5A3	0.00056762	-0.596628	0.329	0.424	1
RPL26	0.000598129	-0.0944424	0.956	0.965	1
RBP5	0.000600669	-0.521671	0.201	0.392	1
EMCN	0.000602961	0.195107	0.465	0.534	1
MAP3K8	0.000608825	0.294038	0.342	0.286	1
TNFAIP8	0.000609668	0.156158	0.137	0.119	1
MFSD10	0.000627139	0.0843823	0.214	0.278	1
MOB4	0.000631934	-0.127224	0.295	0.424	1
RNF145	0.000632099	0.331558	0.384	0.374	1
EZH2	0.000637249	-0.135092	0.092	0.174	1
H2AFZ	0.000661274	-0.509211	0.594	0.743	1
KLHL15	0.000677565	-0.0839414	0.083	0.129	1
ABI3BP	0.000687255	0.106606	0.108	0.11	1
GDF15	0.000687318	-0.571377	0.112	0.246	1
CCNB1	0.0006876	-0.378137	0.024	0.153	1
TSPYL2	0.00069936	0.19288	0.239	0.193	1
MRPL41	0.000700456	0.11641	0.388	0.453	1
CRIP2	0.000705428	0.391578	0.671	0.718	1
FSTL1	0.00071392	0.184204	0.568	0.65	1
CHORDC1	0.000722002	-0.203978	0.336	0.46	1
RPS10	0.000731754	0.147874	0.659	0.694	1
CD34	0.00073724	-0.11923	0.499	0.632	1
AQP1	0.000741285	0.385496	0.227	0.205	1
LYPLA2	0.000750825	0.0175803	0.18	0.242	1
ARID4B	0.000763188	-0.0564138	0.412	0.49	1
TCIM	0.000763599	0.238364	0.46	0.509	1
TUBA1B	0.000764003	-0.687196	0.609	0.757	1
PTP4A3	0.000768871	0.0098979	0.166	0.209	1
SLC25A5	0.00077161	-0.482665	0.472	0.657	1
TRIM56	0.000773995	-0.0711636	0.169	0.191	1
SUPT20H	0.000780481	0.114163	0.131	0.159	1
H2AFY	0.000786781	-0.245702	0.31	0.417	1
TRAPPC4	0.000796073	0.0985994	0.207	0.249	1
PTPRK	0.000816951	0.291701	0.263	0.224	1
TNPO3	0.00085573	-0.06824	0.071	0.105	1
EGR1	0.000861697	0.0336195	0.416	0.528	1
TMX1	0.000862237	-0.28299	0.197	0.319	1
RCAN1	0.000875917	0.028003	0.336	0.287	1
PPP1CB	0.000879075	0.468196	0.596	0.61	1
PTPRB	0.000894583	0.380962	0.466	0.46	1
CENPM	0.000899075	-0.154777	0.021	0.108	1
PRKD2	0.000907983	-0.114281	0.157	0.185	1
NDUFV2	0.000911865	0.303061	0.461	0.499	1
MRPL33	0.000923969	0.221403	0.573	0.629	1
SERPINA3	0.00093374	0.705916	0.132	0.023	1
MCAM	0.000942786	0.0873603	0.458	0.54	1
HIVEP2	0.000944952	0.0489916	0.225	0.244	1
XIST	0.000952643	0.324972	0.7	0.7	1
FSCN1	0.000954924	-0.436363	0.399	0.554	1
COL18A1	0.000956318	0.391959	0.497	0.544	1
ZSWIM6	0.000982518	0.194674	0.227	0.215	1
SRSF5	0.0010143	0.263917	0.597	0.623	1
DNAJB6	0.00102336	-0.0519159	0.547	0.632	1
AHSA1	0.00103375	-0.14694	0.267	0.371	1
IL32	0.00104435	0.242482	0.41	0.383	1
PRMT2	0.00105077	0.213624	0.304	0.299	1
RPL9	0.00105141	0.0554293	0.892	0.93	1
FOXJ2	0.00106146	0.0809124	0.122	0.1	1
H3F3B	0.00106673	0.261856	0.848	0.855	1
RAB21	0.00107264	0.0315009	0.337	0.418	1
PREX2	0.00107732	0.267309	0.283	0.265	1
LIMK2	0.00110587	0.101705	0.145	0.119	1
TOP1	0.00111458	-0.185403	0.48	0.623	1
ETS2	0.00113031	0.287079	0.654	0.713	1
CKS1B	0.00115386	-0.460712	0.143	0.296	1
DOCK6	0.00116667	0.130666	0.264	0.249	1
VIM	0.00118588	-0.103662	0.918	0.933	1
DUSP1	0.00119031	0.233663	0.639	0.716	1
TIE1	0.00121714	0.350606	0.419	0.427	1
GPRC5A	0.00121802	-0.108798	0.12	0.149	1
PIP5K1C	0.00123231	0.26412	0.153	0.124	1
RSBN1L	0.00124504	-0.143872	0.156	0.28	1
MTF2	0.00124922	-0.0214484	0.177	0.232	1
EEF1B2	0.00126365	-0.238067	0.731	0.822	1
CENPF	0.00132973	-0.690977	0.045	0.187	1
CDC16	0.00134238	0.196928	0.124	0.112	1
SERBP1	0.00134516	-0.385191	0.519	0.716	1
ZRANB2	0.00136984	0.129923	0.308	0.342	1
PLK3	0.00137132	0.310343	0.269	0.249	1
KLHL18	0.00137186	0.00678359	0.108	0.135	1
CYBC1	0.0013904	0.112896	0.161	0.197	1
PRDX2	0.00139388	-0.424612	0.39	0.56	1
PPIH	0.00141446	-0.184727	0.091	0.192	1
STIP1	0.00143011	-0.178205	0.234	0.369	1
YBX1	0.00146031	-0.428711	0.649	0.784	1
NUP214	0.00146086	-0.0561279	0.086	0.144	1
HEY1	0.00147874	0.0235995	0.157	0.155	1
IGFBP4	0.00148768	0.0742457	0.584	0.65	1
EIF3F	0.00151399	-0.120034	0.464	0.588	1
ORC6	0.00152415	-0.149939	0.02	0.101	1
ZC3H12A	0.0015338	0.32212	0.197	0.145	1
R3HDM4	0.00154066	0.0550528	0.193	0.199	1
RPL8	0.0015498	-0.157617	0.898	0.917	1
MALAT1	0.00155792	0.261482	0.997	0.988	1
CEP68	0.00156627	0.121443	0.132	0.116	1
ZC3HAV1	0.0015884	-0.153128	0.234	0.372	1
SMC2	0.00160411	-0.319876	0.059	0.203	1
SERPINB6	0.00162633	0.0316469	0.362	0.484	1
CCT8	0.00163342	-0.359218	0.275	0.429	1
PPIG	0.00164463	-0.00628785	0.293	0.396	1
CAV1	0.00165104	-0.0218214	0.643	0.762	1
MED24	0.00168906	-0.00489609	0.086	0.145	1
FMC1	0.00170661	-0.155602	0.165	0.271	1
MTMR6	0.00170722	0.202356	0.205	0.173	1
CALM2	0.00171299	-0.0474303	0.707	0.794	1
UBA52	0.0017253	-0.101428	0.816	0.881	1
HDAC8	0.00172928	0.123136	0.107	0.113	1
MFHAS1	0.00173224	-0.175389	0.148	0.213	1
CLDN3	0.00176144	-0.101789	0.116	0.205	1
TSC22D2	0.00176868	-0.0461941	0.281	0.356	1
BCR	0.00179805	0.40855	0.213	0.145	1
DEPP1	0.00180688	-0.392076	0.095	0.195	1
UBTD1	0.00182634	-0.0343729	0.124	0.176	1
GABARAPL2	0.00182671	0.0294637	0.491	0.614	1
BTBD6	0.00184919	-0.109003	0.079	0.166	1
UBC	0.00186283	0.185097	0.88	0.886	1
SUGT1	0.00191381	-0.275721	0.213	0.364	1
TOP2A	0.00192597	-0.512375	0.026	0.18	1
INSIG1	0.00193323	0.375703	0.362	0.335	1
ARHGAP29	0.00193786	-0.025928	0.561	0.657	1
PDIA6	0.00194086	-0.0018771	0.49	0.586	1
MBNL2	0.00195239	0.158225	0.485	0.551	1
MCM6	0.00197137	-0.153932	0.026	0.105	1
ISG20L2	0.00200286	0.12718	0.14	0.12	1
RAN	0.00208417	-0.378471	0.548	0.678	1
KTI12	0.00208843	-0.0668389	0.067	0.106	1
APCDD1	0.00208919	-0.0432706	0.37	0.496	1
CACYBP	0.00210842	-0.252665	0.321	0.458	1
HSPE1	0.00211414	-0.0150414	0.672	0.752	1
NDN	0.00211453	-0.0946901	0.102	0.154	1
RPS29	0.00214648	-0.305843	0.873	0.932	1
SRSF2	0.00219445	0.107392	0.509	0.595	1
COL6A2	0.00220782	0.178552	0.517	0.604	1
NCBP3	0.00221402	0.129768	0.186	0.212	1
NDUFA2	0.00221589	-0.335735	0.359	0.538	1
MED31	0.00223521	0.118768	0.217	0.242	1
IL4R	0.00223984	0.320645	0.23	0.173	1
YPEL3	0.00224453	0.202973	0.273	0.313	1
TRIM4	0.00225749	0.0183137	0.094	0.1	1
SLC16A7	0.00236353	-0.113554	0.122	0.174	1
RNF144A	0.00237123	0.294057	0.186	0.155	1
NR4A2	0.00241567	0.139309	0.217	0.173	1
CBX4	0.00244592	0.248471	0.222	0.191	1
RPL23	0.00246828	0.0491427	0.758	0.844	1
JUN	0.00246843	-0.34534	0.695	0.782	1
CAST	0.00247388	-0.0186767	0.412	0.503	1
MTUS1	0.0024745	0.229013	0.425	0.422	1
CYTOR	0.00251088	0.231741	0.51	0.595	1
CREB5	0.00251565	0.103673	0.33	0.318	1
PCAT19	0.00251581	-0.0811078	0.538	0.664	1
SLCO2A1	0.00251651	0.180166	0.166	0.166	1
ADM	0.00255769	-0.381446	0.148	0.212	1
RPL18	0.00256219	-0.0274108	0.915	0.936	1
HLA-C	0.00258986	-0.124921	0.77	0.856	1
STK17A	0.0026091	-0.118384	0.239	0.318	1
RNF169	0.00262299	-0.0994381	0.181	0.243	1
ECSCR	0.00262971	0.190568	0.499	0.553	1
ANKLE2	0.00263913	0.346587	0.312	0.274	1
AC015912.3	0.00263946	0.242386	0.186	0.174	1
EIF2S2	0.00267582	-0.131626	0.449	0.566	1
LTC4S	0.00268982	0.133202	0.116	0.164	1
CENPU	0.00281556	-0.393346	0.009	0.153	1
CAPN2	0.00283768	0.122275	0.258	0.343	1
DYM	0.0028442	-0.0558406	0.09	0.142	1
CDC42EP2	0.00284771	0.116971	0.168	0.154	1
CDC42	0.00286432	-0.00801101	0.694	0.781	1
GSS	0.00289709	-0.121743	0.063	0.132	1
RCHY1	0.00291442	0.0646998	0.11	0.111	1
CALCRL	0.00295459	0.19723	0.721	0.757	1
MCUB	0.00295818	-0.0675433	0.094	0.148	1
TXN	0.00300759	-0.18374	0.732	0.814	1
ANKRD37	0.00303744	0.147536	0.143	0.132	1
AC083862.3	0.00305227	-0.174644	0.052	0.141	1
TMBIM4	0.00308388	0.0939746	0.42	0.497	1
HECW2	0.00308627	0.221991	0.144	0.106	1
ARFGAP2	0.00310237	0.0581779	0.124	0.147	1
UPF3A	0.00311123	0.105095	0.318	0.358	1
RPS11	0.00314865	-0.00253086	0.801	0.859	1
SPOCK2	0.00316395	0.0784431	0.114	0.116	1
BX284668.5	0.00317143	0.000109436	0.136	0.184	1
ERAP2	0.00321283	-0.00634548	0.118	0.147	1
MDM4	0.00328024	0.387755	0.304	0.278	1
NFKBIZ	0.00328455	0.439625	0.325	0.299	1
FOSL1	0.00331757	0.345449	0.258	0.191	1
BAZ2B	0.00338516	0.0829043	0.309	0.367	1
KDM6A	0.00341999	0.0767464	0.16	0.184	1
NFATC1	0.00343672	0.430168	0.232	0.131	1
SS18	0.00344324	0.143611	0.169	0.168	1
APP	0.00346702	0.187409	0.707	0.774	1
MRTFB	0.00347982	0.247095	0.222	0.225	1
WSB1	0.00353726	0.293868	0.557	0.584	1
PHYKPL	0.00353798	0.0989198	0.129	0.138	1
TLL1	0.00355608	-0.112628	0.087	0.103	1
BAZ1A	0.00357492	0.122914	0.374	0.415	1
MRPL18	0.0036321	-0.144623	0.295	0.409	1
LENG8	0.00364107	0.292271	0.284	0.243	1
NUTF2	0.00366932	-0.212875	0.312	0.44	1
OTUD7B	0.00372085	0.0968554	0.141	0.141	1
CRY1	0.00373991	0.0900042	0.18	0.203	1
CCDC117	0.00375385	-0.0693115	0.129	0.181	1
LAMA4	0.00375753	0.0276211	0.41	0.414	1
MATN2	0.00376326	0.34576	0.251	0.195	1
DUSP2	0.00383539	-0.0624807	0.188	0.209	1
AKT1S1	0.00388385	-0.147191	0.083	0.161	1
SLC35F2	0.00390128	-0.0328706	0.128	0.194	1
RPS7	0.00393045	0.064142	0.921	0.939	1
ATG12	0.00393802	0.0968312	0.234	0.266	1
AC058791.1	0.00395591	-0.100733	0.17	0.193	1
MAP3K13	0.00403391	0.160534	0.304	0.327	1
HLA-DRA	0.00407458	-0.360447	0.269	0.43	1
SMIM20	0.00408249	-0.178135	0.058	0.156	1
HSP90AB1	0.00411653	-0.311867	0.808	0.896	1
APRT	0.00423019	-0.209542	0.428	0.554	1
SNAI1	0.00425543	-0.239834	0.214	0.317	1
MZT1	0.00426718	-0.262539	0.108	0.24	1
PPP1R35	0.0043512	0.0650254	0.161	0.192	1
SRGN	0.00440258	0.431929	0.567	0.586	1
ANP32B	0.00448484	-0.349462	0.355	0.508	1
TMCC3	0.0044872	0.0335327	0.148	0.195	1
FOS	0.00449427	-0.0397129	0.783	0.843	1
DYNLL1	0.00455196	-0.388738	0.663	0.801	1
DDX3X	0.0045749	0.0197197	0.642	0.729	1
CKS2	0.0046313	-0.212789	0.392	0.529	1
NPNT	0.00463532	-0.140701	0.114	0.203	1
PHF23	0.00477789	-0.086864	0.122	0.166	1
NEK3	0.00482187	-0.0455358	0.067	0.107	1
PWWP3A	0.00482525	0.0722615	0.172	0.2	1
DPYSL3	0.0048433	0.333255	0.281	0.242	1
NDUFA4	0.00485201	-0.0624003	0.646	0.726	1
CDK1	0.00487267	-0.353133	0.036	0.148	1
ADAMTS9	0.00487731	0.543016	0.408	0.405	1
TCP1	0.00490209	-0.195786	0.362	0.528	1
ATG4B	0.00492901	0.0933206	0.184	0.199	1
POLR2E	0.00496379	-0.214735	0.23	0.385	1
TRIM25	0.00499878	-0.0388978	0.133	0.179	1
TMX3	0.00500462	0.0801995	0.207	0.24	1
SAP18	0.00500834	-0.132211	0.513	0.629	1
SPON2	0.00509061	-0.0623589	0.111	0.166	1
LPGAT1	0.00509118	0.178697	0.196	0.223	1
GRAMD1A	0.00511105	0.197334	0.303	0.327	1
LAMA5	0.00511576	0.283096	0.264	0.269	1
NQO1	0.00514053	-0.433246	0.074	0.232	1
SRGAP2C	0.00521272	-0.050097	0.137	0.16	1
ATP5F1D	0.00523462	-0.265216	0.501	0.615	1
KAZN	0.00526881	-0.0557808	0.067	0.112	1
FBXO11	0.00528886	-0.0138659	0.229	0.297	1
SF1	0.0052896	0.233019	0.499	0.559	1
JADE1	0.00530622	-0.12989	0.055	0.103	1
ARIH1	0.00531646	0.0126522	0.272	0.366	1
ST13	0.00537696	-0.143592	0.503	0.635	1
NAB2	0.00544374	0.0705668	0.145	0.132	1
PCDH17	0.00546512	0.0370168	0.465	0.569	1
JAG2	0.0054846	0.16399	0.18	0.166	1
RAB27A	0.00551375	-0.0631564	0.176	0.265	1
MTLN	0.00551875	-0.0547743	0.246	0.342	1
TSPO	0.00556013	-0.276892	0.384	0.558	1
PHF20	0.00556164	0.0429745	0.219	0.222	1
LMBR1L	0.00562633	0.196407	0.143	0.128	1
FAF1	0.00569151	-0.121012	0.073	0.145	1
RANBP1	0.00569536	-0.346832	0.362	0.499	1
RPS27	0.00573824	0.0124263	0.966	0.968	1
SESN3	0.00574086	0.106621	0.26	0.272	1
FXR1	0.00587662	-0.0832867	0.37	0.483	1
ATP1B3	0.00595243	-0.23171	0.449	0.603	1
TCIRG1	0.00596607	0.198329	0.131	0.138	1
CCNY	0.00608361	0.00505665	0.184	0.278	1
IFITM3	0.00608946	0.178622	0.832	0.874	1
TSPAN18	0.0061818	-0.0752334	0.065	0.124	1
CTDSP1	0.00621398	0.0535826	0.18	0.225	1
SERF2	0.00624717	-0.0435961	0.865	0.908	1
C1QBP	0.00629776	-0.449727	0.332	0.527	1
TGOLN2	0.0063536	0.227857	0.336	0.383	1
MIR4458HG	0.00637777	0.179916	0.135	0.119	1
RRM2	0.00640297	-0.311685	0.015	0.125	1
ITPRID2	0.00649527	-0.0868686	0.407	0.54	1
CCDC68	0.00653595	-0.0674527	0.07	0.141	1
FRMD6	0.00655658	-0.0967327	0.122	0.167	1
SS18L2	0.00661935	0.137528	0.198	0.219	1
SPAG9	0.0066806	0.239359	0.456	0.498	1
PCMTD1	0.00669271	0.139723	0.355	0.395	1
SRP72	0.00675048	-0.267407	0.271	0.399	1
OAT	0.00678437	-0.0781231	0.218	0.296	1
SSH1	0.00680354	0.338411	0.371	0.341	1
MTERF4	0.00685481	0.0523919	0.104	0.13	1
TM4SF1	0.00690393	0.321894	0.83	0.874	1
NAA16	0.00691126	0.0433009	0.131	0.178	1
GGH	0.00691213	-0.333495	0.042	0.172	1
SIN3B	0.00696982	0.253962	0.24	0.188	1
TENT5C	0.00699707	-0.226548	0.054	0.135	1
ABLIM1	0.00703413	0.129535	0.201	0.244	1
MIER1	0.0071256	0.0905784	0.279	0.31	1
F11R	0.00726742	0.177891	0.185	0.17	1
PHLDA1	0.00733282	0.152877	0.429	0.446	1
LYPLA1	0.00741795	-0.00817362	0.263	0.315	1
MRPS15	0.0075477	-0.0996916	0.223	0.34	1
CDK10	0.0075896	-0.119653	0.122	0.207	1
UPF2	0.00760545	0.111432	0.221	0.255	1
PSMA2	0.00760588	-0.30606	0.391	0.551	1
HSPA6	0.00767217	0.364488	0.221	0.209	1
C4orf3	0.0077263	0.0189753	0.472	0.567	1
EXOC6	0.00776286	0.112863	0.151	0.179	1
ZMYND8	0.00778834	0.0942032	0.144	0.147	1
PDCD10	0.00784389	-0.0667321	0.272	0.355	1
CISD2	0.00784755	-0.284975	0.211	0.311	1
BANF1	0.00789153	-0.451686	0.386	0.552	1
EHBP1L1	0.00790877	0.203466	0.185	0.164	1
IFT43	0.00794901	0.0342626	0.211	0.242	1
CHEK1	0.00803453	-0.155115	0.022	0.114	1
ID2	0.00806491	-0.114388	0.321	0.434	1
UAP1	0.00812261	0.289551	0.246	0.256	1
CCNL2	0.00827997	0.359246	0.346	0.384	1
BAP1	0.00834316	0.134056	0.1	0.106	1
MIR22HG	0.00837643	0.412864	0.322	0.259	1
TUBB	0.00839117	-0.456854	0.572	0.698	1
TUBB4B	0.00844246	0.0602363	0.551	0.619	1
DNAJB11	0.00856485	0.146669	0.295	0.366	1
STAB1	0.0086276	0.297145	0.284	0.312	1
VOPP1	0.00863604	0.0262147	0.221	0.255	1
DTL	0.00868223	-0.0456289	0.04	0.104	1
RPL35	0.00873963	-0.149323	0.908	0.937	1
CPEB4	0.00882729	0.198992	0.243	0.249	1
ADD1	0.00904124	0.138311	0.247	0.299	1
RPS6KA2	0.00905546	-0.0506888	0.118	0.143	1
PRKAG2	0.00913131	-0.0828639	0.071	0.129	1
DNAJC3	0.00916902	0.0760266	0.324	0.369	1
ATP2B1-AS1	0.0091777	0.0725867	0.108	0.081	1
YRDC	0.00917929	-0.0672235	0.18	0.235	1
SLC9A1	0.00925207	-0.0415836	0.104	0.132	1
MCL1	0.00927969	0.204688	0.583	0.646	1
PMEPA1	0.00928198	0.262665	0.411	0.429	1
KCNJ2	0.00938384	0.384816	0.336	0.299	1
BTF3	0.00940593	-0.206948	0.721	0.812	1
TMEM70	0.00940665	-0.257442	0.345	0.473	1
UGDH	0.00940709	0.122498	0.133	0.151	1
MARCH5	0.00952412	-0.150094	0.192	0.292	1
CLEC1A	0.00960003	0.161891	0.188	0.19	1
LMO4	0.00961023	0.0156471	0.17	0.226	1
PAIP2	0.00966026	0.0348752	0.448	0.546	1
DNAJC15	0.00973209	-0.0717175	0.312	0.422	1
GCC2	0.00973496	0.0269863	0.258	0.29	1
MT-CO1	0.00979375	-0.112246	0.958	0.961	1
RBM10	0.0098017	-0.0427738	0.078	0.15	1
SPIDR	0.00989899	-0.0587746	0.089	0.133	1
ATP2A2	0.00997817	-0.062334	0.3	0.354	1
SDCBP	0.0100462	-0.111631	0.614	0.713	1
DST	0.0100917	0.0252636	0.317	0.367	1
CEBPG	0.0100976	0.132098	0.272	0.271	1
ATP1B1	0.0101555	-0.238903	0.066	0.173	1
IDS	0.0101777	0.272	0.232	0.173	1
ADI1	0.0101897	-0.180653	0.236	0.375	1
NCBP2AS2	0.010228	-0.0262066	0.161	0.226	1
GNAI1	0.0103255	0.0594551	0.165	0.175	1
FLT1	0.0103912	0.422889	0.54	0.574	1
TSC22D1	0.0104313	0.283548	0.76	0.772	1
XPOT	0.0104963	0.1155	0.11	0.151	1
MSH3	0.0105175	-0.0265558	0.073	0.133	1
GSTP1	0.0106129	-0.193598	0.668	0.746	1
SLC2A3	0.0106766	0.0622708	0.536	0.565	1
CAV2	0.0106777	0.193072	0.41	0.453	1
GAS2L1	0.0107452	0.150753	0.149	0.137	1
HLA-B	0.0108033	0.0912974	0.857	0.895	1
NHP2	0.0108461	-0.182137	0.342	0.502	1
MTMR9	0.0109696	0.039295	0.124	0.105	1
BCL7C	0.01102	-0.195672	0.222	0.348	1
CCN1	0.0110539	0.0340145	0.41	0.471	1
RAPGEF3	0.0110643	0.188921	0.151	0.139	1
HBP1	0.0111627	0.0173554	0.342	0.422	1
MRFAP1L1	0.0112023	-0.0606398	0.081	0.131	1
SERPING1	0.0113171	0.257769	0.292	0.293	1
ZDHHC21	0.0113374	0.0998209	0.123	0.114	1
CDK5	0.0113553	-0.0533534	0.074	0.118	1
HLX	0.0113969	-0.170212	0.103	0.175	1
TNFAIP8L1	0.0113975	-0.0309998	0.178	0.243	1
TBC1D16	0.0114005	-0.0292672	0.089	0.12	1
SEMA6B	0.0114026	-0.0136855	0.222	0.266	1
CDA	0.0114678	-0.115907	0.174	0.292	1
SEPHS1	0.0114764	-0.2308	0.09	0.197	1
SOX4	0.0114796	-0.250413	0.666	0.769	1
WTAP	0.0114797	0.462658	0.576	0.59	1
AHCY	0.0114918	0.0123108	0.106	0.192	1
CUL4B	0.0114946	0.168966	0.103	0.143	1
CREBRF	0.0115027	-0.0119798	0.371	0.456	1
ENAH	0.0116275	-0.0325356	0.244	0.318	1
SOCS4	0.0116391	0.0832533	0.21	0.212	1
CIRBP	0.0117022	0.0805913	0.523	0.609	1
ECE1	0.0117249	0.438682	0.444	0.466	1
VDAC2	0.0117297	-0.177695	0.317	0.468	1
BCAT1	0.0117298	0.0471479	0.095	0.132	1
RPS15	0.0117441	-0.0951637	0.95	0.956	1
RSF1	0.0117556	-0.00396984	0.313	0.385	1
ARGLU1	0.0117664	0.546778	0.618	0.654	1
UBAC1	0.0117981	-0.0616271	0.116	0.197	1
ZNF655	0.0118237	0.103223	0.106	0.099	1
ZCCHC2	0.0119241	-0.0993479	0.095	0.173	1
GLA	0.012013	-0.0785605	0.102	0.212	1
RALA	0.0121086	-0.11918	0.284	0.349	1
MYL12B	0.0121406	0.0224963	0.769	0.824	1
C12orf57	0.012184	0.16715	0.528	0.597	1
CCDC12	0.0122204	-0.0195309	0.244	0.325	1
NPTX2	0.0122634	0.270709	0.174	0.1	1
MAPKAPK5	0.0122724	0.0695478	0.108	0.103	1
USP25	0.0123233	-0.126577	0.082	0.126	1
MAP4K4	0.0123772	-0.200613	0.303	0.402	1
MYL6	0.0123954	-0.0917308	0.838	0.895	1
HTRA1	0.0124597	0.042304	0.482	0.588	1
NPTN	0.0124866	0.115108	0.227	0.221	1
TNIP2	0.0124871	0.184061	0.247	0.262	1
NDUFAF2	0.0126088	-0.128848	0.112	0.174	1
FKBP5	0.0127732	0.347426	0.115	0.066	1
ATR	0.012817	0.0311385	0.099	0.107	1
TNFRSF14	0.0128977	0.0615874	0.153	0.194	1
PXDN	0.0130112	0.100707	0.398	0.447	1
ZC3H15	0.0130161	-0.265277	0.334	0.489	1
NAP1L1	0.0130494	-0.0377823	0.594	0.701	1
FKBP7	0.0130867	-0.0622751	0.108	0.206	1
SFRP4	0.0132048	-0.716389	0.226	0.316	1
NFIC	0.0132812	0.0706544	0.366	0.441	1
MAD2L1	0.0134054	-0.258952	0.024	0.144	1
FNBP1	0.0134066	-0.0340791	0.149	0.192	1
ZNF394	0.0134981	-0.0155172	0.129	0.145	1
PLPP3	0.0135205	0.569076	0.429	0.41	1
WIPF1	0.013523	0.112283	0.137	0.138	1
FTX	0.0135432	0.293384	0.313	0.277	1
XRCC6	0.0135949	-0.319169	0.271	0.429	1
MAGI1	0.0137326	0.166464	0.269	0.266	1
YIF1B	0.0137328	-0.0763216	0.119	0.207	1
DCTN2	0.0137527	-0.290674	0.198	0.344	1
NAA35	0.013759	0.00799858	0.123	0.117	1
TMEM127	0.0138226	0.0401871	0.149	0.139	1
PRDX6	0.0138638	-0.122476	0.491	0.638	1
ATP5F1C	0.0138859	-0.265296	0.403	0.554	1
CTSF	0.0138878	-0.0241211	0.122	0.17	1
VMP1	0.0138934	0.197679	0.563	0.611	1
FNIP1	0.013961	0.170804	0.244	0.275	1
ADAM15	0.0140095	-0.247797	0.225	0.392	1
BOLA3	0.0141022	-0.0753065	0.182	0.287	1
CFLAR	0.0142307	0.553393	0.531	0.518	1
LDHB	0.014274	-0.33462	0.446	0.608	1
RPL35A	0.0143557	-0.0565175	0.902	0.92	1
DAZAP2	0.0144463	0.188531	0.367	0.358	1
N4BP2L2	0.0144515	0.167835	0.527	0.58	1
TMEM126B	0.0144993	-0.177116	0.119	0.24	1
FRMD8	0.0145347	0.112914	0.149	0.16	1
SFT2D2	0.0146575	0.239113	0.235	0.238	1
TP53BP2	0.0147546	0.101705	0.226	0.243	1
NECAP1	0.0147552	0.163407	0.127	0.117	1
PSMD4	0.0149034	-0.210774	0.234	0.383	1
ERP44	0.014947	-0.0107806	0.192	0.296	1
MT-ATP8	0.0149666	-0.148214	0.429	0.551	1
ADM5	0.0150091	0.228134	0.11	0.067	1
ESAM	0.0150628	-0.0559062	0.523	0.636	1
UPK3BL1	0.0151555	-0.0996157	0.1	0.142	1
SKP1	0.0152249	-0.0865322	0.666	0.756	1
EIF2B5	0.015371	-0.00549366	0.129	0.18	1
FTL	0.0154075	-0.294067	0.905	0.943	1
SLC35F5	0.0154243	0.0794162	0.136	0.168	1
MRPL16	0.0154999	-0.243477	0.118	0.235	1
GLRX2	0.0155362	-0.0345984	0.168	0.21	1
YARS	0.0155605	-0.0116059	0.111	0.162	1
TRIM27	0.0155703	-0.0283507	0.128	0.159	1
WBP4	0.0157639	0.206079	0.252	0.24	1
C1orf56	0.015841	0.420207	0.251	0.224	1
PSME3	0.0158895	0.0391078	0.119	0.147	1
CCDC82	0.0159548	0.0901702	0.269	0.273	1
ARFRP1	0.0161022	-0.0250654	0.116	0.199	1
TNFAIP1	0.0161258	0.130674	0.277	0.306	1
LRIG3	0.0161295	0.0798125	0.115	0.1	1
RBM23	0.0161484	-0.00133062	0.181	0.265	1
BMPR2	0.0163006	-0.0824265	0.515	0.607	1
EMD	0.0163274	-0.0281698	0.131	0.16	1
DCAF7	0.0163389	0.0601586	0.18	0.211	1
RASGEF1B	0.0163685	0.228065	0.165	0.125	1
GALNT18	0.0165028	0.285796	0.236	0.205	1
PPP3R1	0.0165127	0.0222128	0.242	0.322	1
TCF15	0.0166446	0.019669	0.128	0.149	1
HCG18	0.0166727	0.159864	0.177	0.142	1
CWC15	0.0168169	-0.154396	0.235	0.365	1
COMMD5	0.0168302	-0.0193207	0.111	0.168	1
TP53INP2	0.0168554	0.105654	0.122	0.097	1
HSPA8	0.0168984	-0.053011	0.682	0.787	1
PIK3R3	0.0169627	0.126052	0.193	0.229	1
NDUFA11	0.016981	-0.173176	0.458	0.589	1
BEX2	0.0170124	-0.0788503	0.098	0.112	1
CAPN7	0.017221	0.159869	0.096	0.103	1
CACUL1	0.0172286	0.0599816	0.161	0.173	1
SPRTN	0.017237	0.148112	0.104	0.073	1
NDUFS8	0.0173326	-0.120968	0.345	0.462	1
DDOST	0.017403	-0.0391453	0.284	0.373	1
RCE1	0.0174491	0.00587236	0.098	0.132	1
UQCR10	0.017465	-0.252967	0.445	0.604	1
HSPA2	0.0174659	-0.115846	0.232	0.323	1
ACOT13	0.0174698	-0.0903658	0.09	0.181	1
SNHG8	0.0174702	-0.215496	0.495	0.66	1
WDFY1	0.0175866	0.272344	0.217	0.2	1
ERICH1	0.0176139	-0.0237882	0.242	0.262	1
TRAPPC2B	0.0176266	0.178104	0.169	0.173	1
RBP7	0.0177142	-0.483546	0.05	0.139	1
PLPP5	0.0177326	0.00624828	0.164	0.191	1
NUAK1	0.0178184	-0.307514	0.198	0.342	1
HIF1A	0.0179437	0.0209777	0.683	0.739	1
CASC4	0.0179532	-0.0127913	0.199	0.265	1
RARA	0.017965	0.146064	0.197	0.195	1
FASTK	0.0180107	0.143069	0.127	0.161	1
SLC9A3R2	0.0180505	-0.23309	0.398	0.552	1
ACSL5	0.0180627	0.168597	0.129	0.117	1
SRSF7	0.0180954	-0.0482103	0.46	0.569	1
DENND5A	0.0181991	0.0513981	0.206	0.257	1
THUMPD3-AS1	0.0182217	0.237164	0.248	0.244	1
DYRK1A	0.0183832	-0.141356	0.211	0.286	1
DOCK4	0.0183971	-0.107694	0.248	0.291	1
PSMD14	0.0184036	-0.00179042	0.248	0.328	1
ATG14	0.0184514	-0.0614958	0.114	0.159	1
ACAT1	0.0184918	-0.0751506	0.151	0.235	1
CLU	0.018527	-0.257291	0.14	0.273	1
SEMA4C	0.0185644	0.0114354	0.114	0.125	1
ADGRL4	0.0187107	0.305666	0.647	0.698	1
TPM1	0.018966	0.0280638	0.272	0.33	1
CCNB2	0.019041	-0.212711	0.003	0.103	1
NDUFAF6	0.0190474	-0.125501	0.049	0.13	1
ATP5F1B	0.0190514	-0.261145	0.417	0.569	1
ARHGDIB	0.0190881	-0.53447	0.347	0.529	1
RILPL2	0.0192214	0.10143	0.192	0.21	1
YWHAH	0.0192356	0.345477	0.52	0.566	1
FBRS	0.0192465	0.173886	0.153	0.164	1
SLC7A6	0.0193412	0.0971095	0.131	0.119	1
TBX3	0.0193832	0.448857	0.303	0.253	1
RASIP1	0.0194126	0.106261	0.279	0.333	1
WASL	0.0194269	-0.126521	0.247	0.344	1
RRN3	0.0194587	-0.0537175	0.131	0.151	1
TXNIP	0.0194749	0.225887	0.275	0.321	1
TFPI2	0.019497	0.319234	0.107	0.1	1
ZC3H8	0.0196615	0.0928179	0.112	0.123	1
CSE1L	0.0196741	-0.113533	0.073	0.168	1
ELF3	0.0197277	0.00385924	0.085	0.111	1
THOC2	0.0199321	-0.0503494	0.267	0.335	1
TBC1D10B	0.0199929	-0.0710544	0.073	0.107	1
UBE2B	0.0202164	-0.0483701	0.465	0.564	1
DPP7	0.0202185	0.115375	0.284	0.335	1
ACTN4	0.0202614	-0.257478	0.609	0.769	1
AFTPH	0.0203148	0.134645	0.152	0.141	1
KIAA0319L	0.0203643	0.106228	0.099	0.123	1
USP5	0.020368	0.00326768	0.073	0.105	1
NEAT1	0.0205169	-0.537318	0.894	0.889	1
DDX58	0.0205607	0.0477663	0.087	0.15	1
ZKSCAN1	0.0205982	0.104039	0.205	0.243	1
SLC7A1	0.0206558	0.186652	0.254	0.254	1
SIK3	0.0207603	-0.0324905	0.178	0.228	1
TMEM150C	0.0207858	0.000777494	0.087	0.126	1
GSK3B	0.0210192	0.0508256	0.226	0.291	1
TCOF1	0.0210687	-0.00828477	0.079	0.132	1
EXOSC6	0.0211321	-0.0325438	0.173	0.201	1
PECAM1	0.0212002	0.274621	0.598	0.672	1
SNHG14	0.0212018	0.200025	0.182	0.193	1
CCDC85B	0.0214027	-0.344143	0.581	0.689	1
POLE3	0.0214591	-0.024656	0.222	0.274	1
TBRG1	0.0215331	0.0289238	0.203	0.223	1
ANKRD10	0.0215516	0.062372	0.417	0.486	1
F3	0.0215715	0.477244	0.169	0.069	1
PTMS	0.0215977	-0.285686	0.742	0.843	1
PIP4P1	0.0216977	0.0899537	0.111	0.122	1
EIF2S1	0.0216978	-0.0319755	0.211	0.299	1
SFRP1	0.0217243	-0.266171	0.059	0.142	1
GALNT7	0.0217534	-0.00193493	0.082	0.124	1
ATP5ME	0.0217995	-0.216049	0.554	0.697	1
ALDH7A1	0.0218446	-0.09111	0.075	0.178	1
NEU1	0.0219119	0.158545	0.238	0.261	1
SLC44A2	0.0219933	-0.0770149	0.197	0.274	1
CXCR4	0.0220087	-0.358591	0.098	0.155	1
GPR4	0.0220825	0.0836105	0.106	0.107	1
SLC26A11	0.0220937	-0.0329704	0.066	0.103	1
ZFP36L2	0.0220944	0.324671	0.503	0.52	1
PAICS	0.0221138	-0.098752	0.114	0.226	1
CSK	0.0221914	0.0710882	0.098	0.137	1
UBE2T	0.0222031	-0.268783	0.02	0.137	1
MED8	0.0223016	-0.0381115	0.125	0.176	1
HBEGF	0.0225274	0.198214	0.222	0.193	1
MAP3K1	0.0226673	-0.138084	0.106	0.172	1
SMAP2	0.0227488	0.0867544	0.102	0.066	1
PHB	0.0227996	-0.302946	0.292	0.451	1
DUT	0.0229533	-0.627962	0.295	0.465	1
NSL1	0.0229884	-0.18405	0.103	0.195	1
ATP5MC3	0.0230182	-0.136156	0.429	0.518	1
DAB2	0.0230967	-0.384306	0.342	0.524	1
PSMD3	0.0232206	0.0806091	0.166	0.263	1
ZNRF2	0.0232487	-0.138644	0.053	0.107	1
PSAP	0.0232727	-0.0658966	0.48	0.623	1
AGPAT1	0.0233898	0.107596	0.119	0.131	1
ACAP2	0.0234093	-0.154095	0.297	0.411	1
HMGCS1	0.0234627	0.0688066	0.213	0.213	1
MLXIP	0.0234691	0.181851	0.203	0.195	1
PPP4C	0.02359	-0.0917339	0.312	0.409	1
LPIN2	0.0236429	-0.230936	0.151	0.222	1
CFL1	0.0236729	-0.306277	0.789	0.832	1
GADD45B	0.0238898	-0.39622	0.672	0.752	1
PITPNB	0.0240274	0.0148424	0.32	0.377	1
CCS	0.0240945	0.105913	0.203	0.24	1
FIP1L1	0.0242746	0.0322808	0.141	0.198	1
SHC2	0.0244271	0.0955491	0.164	0.154	1
RASSF1	0.0245483	0.136631	0.185	0.193	1
STK40	0.0246202	-0.0705933	0.114	0.125	1
H2AFX	0.0246938	-0.111465	0.217	0.316	1
MCM3AP	0.0247236	0.0678394	0.095	0.116	1
SAC3D1	0.0247582	-0.159054	0.041	0.136	1
WDR36	0.0250367	-0.0509329	0.128	0.163	1
RBM22	0.0251064	0.0402565	0.268	0.325	1
PKNOX1	0.0251187	-0.118963	0.114	0.174	1
CARD16	0.0252141	-0.564643	0.266	0.484	1
PRR7	0.0252924	0.0304964	0.095	0.107	1
TNS2	0.0253099	0.064294	0.194	0.216	1
GRHPR	0.0253332	-0.119914	0.162	0.274	1
WWTR1	0.0255393	0.229772	0.646	0.687	1
YY1	0.0255413	-0.25268	0.351	0.498	1
RAI14	0.0255794	-0.012724	0.466	0.496	1
ZNF593	0.0255859	-0.01524	0.24	0.309	1
DPP4	0.0256366	-0.041074	0.055	0.119	1
MRPS7	0.0257071	-0.222511	0.172	0.291	1
BTG2	0.0257466	0.314006	0.355	0.348	1
BRD3	0.0258275	-0.106102	0.104	0.157	1
AGPAT5	0.0259186	0.00677889	0.222	0.263	1
TMSB10	0.025968	0.163257	0.98	0.985	1
NIBAN2	0.0260592	-0.166122	0.223	0.317	1
SMG9	0.0260723	0.0610017	0.069	0.11	1
ATP6V0E1	0.026124	0.16917	0.524	0.597	1
ICA1	0.0261872	0.106848	0.156	0.169	1
PDE4D	0.0262627	0.143342	0.267	0.248	1
ACAA2	0.0262953	-0.146115	0.095	0.172	1
NHS	0.0263437	0.11258	0.106	0.104	1
MZT2A	0.0264247	-0.235782	0.292	0.42	1
ABHD14A	0.0266674	0.0334904	0.049	0.107	1
ADCY4	0.0267913	0.119887	0.242	0.282	1
IQGAP1	0.026931	0.134738	0.506	0.584	1
SMARCA4	0.0272456	-0.0237305	0.172	0.224	1
EPC1	0.0272525	0.0270441	0.349	0.421	1
SOD2	0.0273526	-0.0872352	0.783	0.803	1
TMEM165	0.0273594	0.0549723	0.366	0.43	1
PGM2L1	0.0273712	0.356429	0.32	0.256	1
DHFR	0.0274819	-0.2786	0.034	0.15	1
YKT6	0.0275566	0.0465695	0.106	0.119	1
ANKRD28	0.0276028	0.793283	0.542	0.409	1
CNOT6L	0.0276641	0.251615	0.259	0.255	1
PPP1R14B	0.0276883	-0.143684	0.457	0.571	1
CLK4	0.0276885	-0.0248387	0.153	0.23	1
EDEM1	0.0277683	0.175349	0.12	0.123	1
STX10	0.0277921	-0.216706	0.127	0.244	1
GNL1	0.0280361	0.101429	0.238	0.257	1
MRPS24	0.0281581	-0.14089	0.37	0.498	1
B4GALT1	0.028193	0.160773	0.334	0.306	1
NIBAN1	0.0281993	-0.173893	0.12	0.198	1
TALDO1	0.0283279	-0.387475	0.267	0.422	1
TPPP3	0.0283324	0.222829	0.116	0.057	1
CLTA	0.0287615	-0.261877	0.513	0.656	1
ILF2	0.028787	-0.199977	0.357	0.523	1
NFIB	0.0288034	-0.0165745	0.4	0.51	1
HDGF	0.0288682	-0.0727896	0.296	0.41	1
SNX27	0.0293376	-0.10835	0.079	0.131	1
PPP6R3	0.0293585	0.101178	0.205	0.263	1
EAF1	0.0294382	0.0438235	0.114	0.094	1
HINT1	0.0294462	-0.242115	0.638	0.77	1
IGFBP3	0.0296044	1.24373	0.305	0.221	1
LINC00667	0.0296315	0.0134738	0.07	0.105	1
GRIPAP1	0.0298502	-0.0783132	0.115	0.138	1
CNOT4	0.0298871	-0.0719924	0.211	0.303	1
EHMT2	0.0298972	-0.176812	0.061	0.128	1
CBR1	0.0299416	-0.0545301	0.059	0.116	1
U2AF1L4	0.0300618	-0.056754	0.055	0.117	1
NXT1	0.030069	-0.0206533	0.267	0.344	1
SNHG6	0.0301219	-0.142527	0.41	0.544	1
BX890604.2	0.0301613	0.018819	0.077	0.124	1
FLCN	0.0301768	-0.0379068	0.09	0.11	1
GPR108	0.030379	0.0689963	0.125	0.159	1
MEOX1	0.0304616	-0.101021	0.066	0.141	1
RBM3	0.0304918	-0.0832684	0.499	0.61	1
EZR	0.030597	0.027296	0.321	0.385	1
RNASET2	0.0306657	-0.0331646	0.141	0.167	1
PPP2R1B	0.0306988	0.126083	0.149	0.124	1
NUP98	0.0307331	0.0779559	0.185	0.218	1
NOL4L	0.0309148	0.102104	0.196	0.207	1
FGD5	0.0310254	0.0602942	0.172	0.206	1
GFOD1	0.0310267	0.0839101	0.133	0.137	1
TACC3	0.0310848	-0.132166	0.025	0.113	1
IL15RA	0.0311761	-0.0249562	0.111	0.125	1
IVNS1ABP	0.031437	0.0903898	0.333	0.402	1
EML4	0.0314758	-0.0659796	0.24	0.325	1
PDGFD	0.0315048	0.162963	0.102	0.092	1
SMIM7	0.0315578	-0.0544735	0.26	0.368	1
IGFBP5	0.0316883	-0.175084	0.11	0.172	1
BEX4	0.0317373	0.114791	0.295	0.342	1
SECISBP2L	0.0318184	-0.00569745	0.196	0.213	1
MYO9B	0.0318476	0.0517703	0.173	0.166	1
SERPINB1	0.0319278	0.0629529	0.295	0.348	1
ATXN7L3B	0.0319499	-0.0530072	0.231	0.274	1
TPST2	0.0320526	0.0486771	0.229	0.299	1
APOLD1	0.0320805	0.43798	0.186	0.12	1
ACTR6	0.0320972	0.09653	0.124	0.16	1
CDH5	0.0322104	0.0393125	0.509	0.588	1
PEBP1	0.0322216	-0.180762	0.373	0.517	1
MRPL13	0.0322904	-0.216605	0.149	0.284	1
RRAGC	0.0323269	0.0327792	0.174	0.195	1
HSDL2	0.0323649	-0.0884335	0.067	0.144	1
CTSB	0.032378	0.073476	0.452	0.511	1
DTYMK	0.0324782	-0.386213	0.116	0.253	1
MYH10	0.0324823	-0.152516	0.102	0.225	1
TES	0.0325097	-0.0423354	0.305	0.389	1
PIGK	0.0325508	0.00341506	0.103	0.155	1
TBRG4	0.0325727	0.085288	0.067	0.111	1
UBXN1	0.0326183	-0.0656549	0.415	0.53	1
CCDC107	0.0327059	-0.0192593	0.153	0.187	1
GLO1	0.0328295	-0.0434253	0.193	0.305	1
GTF3A	0.032892	-0.276838	0.246	0.418	1
CRYBG3	0.032898	0.0915423	0.186	0.199	1
MICOS13	0.0330344	-0.115477	0.322	0.443	1
NECAP2	0.0330751	0.184915	0.295	0.322	1
BAG5	0.0331453	0.129454	0.203	0.231	1
KRT19	0.033174	0.135406	0.17	0.187	1
DNASE2	0.0332419	0.0354432	0.081	0.1	1
COMMD2	0.0332666	-0.088142	0.18	0.304	1
SRSF6	0.033403	0.27348	0.334	0.31	1
METTL26	0.0334717	-0.280235	0.236	0.367	1
LTBR	0.0334758	-0.117106	0.155	0.247	1
HOXD3	0.0334959	-0.233228	0.074	0.133	1
ABCC1	0.0337885	-0.0159656	0.12	0.15	1
EMP3	0.0340662	0.187992	0.371	0.408	1
CAPRIN1	0.0341439	-0.141243	0.244	0.379	1
MAPK1	0.0344825	0.0214728	0.223	0.287	1
SMAGP	0.0346373	-0.153223	0.203	0.315	1
PKN2	0.034749	-0.164642	0.301	0.411	1
EEF1G	0.0348288	-0.202469	0.687	0.799	1
TM7SF3	0.0348691	-0.0549621	0.059	0.107	1
ARHGAP35	0.0351903	0.0765257	0.137	0.154	1
VEGFA	0.0351969	0.290851	0.203	0.142	1
GTF2F2	0.0353625	-0.0966004	0.114	0.188	1
OGFRL1	0.0354975	-0.0508382	0.082	0.128	1
TBC1D15	0.0355271	0.0987109	0.211	0.242	1
RTF1	0.0357492	0.0274978	0.324	0.429	1
ARHGDIA	0.0357493	0.0529481	0.411	0.473	1
ATF4	0.0357727	0.209434	0.489	0.551	1
NDUFA12	0.0358338	-0.139367	0.476	0.576	1
S100A11	0.0358565	0.296676	0.766	0.808	1
COX17	0.0358714	0.054919	0.478	0.521	1
ZNF146	0.0358812	-0.0723037	0.1	0.151	1
ARL14EP	0.0360412	-0.128319	0.078	0.162	1
MPC1	0.0360836	0.100162	0.144	0.176	1
SUMO2	0.0361946	-0.222	0.647	0.746	1
ATG2B	0.0362093	0.111845	0.116	0.12	1
ITSN2	0.0362107	0.00903765	0.25	0.315	1
IPO5	0.0362325	-0.150148	0.196	0.313	1
TBCA	0.0363009	-0.197234	0.503	0.628	1
POLR2H	0.0364745	0.00361231	0.235	0.337	1
ANXA4	0.0365457	-0.108372	0.148	0.257	1
ABCE1	0.036591	0.0126746	0.243	0.344	1
TUBA1A	0.0367973	-0.330095	0.593	0.726	1
DMAP1	0.0368238	0.126799	0.095	0.122	1
SYNJ2	0.0368709	0.465762	0.306	0.29	1
TP53I11	0.0370342	-0.0405583	0.132	0.135	1
TIMM17B	0.0370389	-0.053202	0.112	0.193	1
NCBP2	0.0371285	-0.145604	0.185	0.242	1
COQ9	0.0371696	-0.0847912	0.069	0.135	1
DGKD	0.0374264	0.0172635	0.166	0.148	1
ABI3	0.0374295	0.195211	0.156	0.2	1
DDRGK1	0.0374678	-0.0800931	0.206	0.304	1
CSNK1E	0.0375113	0.154878	0.325	0.367	1
DNAJB14	0.0377759	-0.00786836	0.254	0.272	1
MYNN	0.0378387	0.0447924	0.1	0.141	1
ACIN1	0.0378608	-0.142124	0.236	0.342	1
CMAS	0.0378841	-0.0425825	0.106	0.128	1
RGPD5	0.037967	0.0626298	0.077	0.11	1
TAF1C	0.0379763	-0.0383364	0.071	0.125	1
FHL1	0.0380283	-0.0929284	0.054	0.133	1
VAMP2	0.03803	0.105682	0.254	0.288	1
PPP6R1	0.0380855	-0.0635751	0.122	0.167	1
SENP5	0.0380988	0.0216859	0.16	0.159	1
TRIM5	0.0381099	-0.0292609	0.103	0.139	1
PURA	0.0381366	-0.0561677	0.235	0.303	1
INTS3	0.0381847	-0.118205	0.096	0.156	1
ADNP	0.0382336	-0.072808	0.247	0.329	1
SLC36A4	0.0383553	0.0575327	0.137	0.128	1
PRKAA1	0.0384212	0.0583838	0.229	0.228	1
SNRPE	0.0384444	-0.475145	0.39	0.569	1
AKAP9	0.038507	0.1521	0.32	0.372	1
ISG15	0.0385943	-0.1938	0.383	0.532	1
FAM107B	0.0386803	-0.0229031	0.322	0.4	1
ATF2	0.0387136	-0.0167498	0.221	0.291	1
TXNDC9	0.0387994	0.145019	0.207	0.246	1
TSNAX	0.038892	-0.127359	0.147	0.211	1
KPNA1	0.0390532	-0.0204585	0.196	0.254	1
NUDT2	0.0394039	-0.0133507	0.107	0.162	1
FAM214A	0.0394328	0.118093	0.226	0.25	1
HERC5	0.0394793	-0.0714211	0.067	0.108	1
SHLD2	0.0395196	0.0159576	0.086	0.129	1
EVL	0.0395327	0.177722	0.293	0.358	1
MBD4	0.0396609	-0.0345243	0.174	0.195	1
ZCCHC24	0.0396955	-0.112643	0.057	0.103	1
GPALPP1	0.0397206	0.0368117	0.112	0.141	1
PTRHD1	0.0398597	-0.128277	0.206	0.335	1
CMTM7	0.0401611	-0.141731	0.099	0.149	1
HMGN4	0.0403275	-0.102911	0.131	0.173	1
MMP7	0.0403643	0.723085	0.102	0.062	1
SBF2	0.0410845	0.0396973	0.172	0.176	1
ABCB1	0.0411834	0.164303	0.32	0.366	1
YWHAQ	0.04131	-0.0161895	0.465	0.573	1
SELENOK	0.0413484	0.0654237	0.456	0.549	1
NARS	0.0413771	-0.104542	0.219	0.311	1
C1R	0.0413876	-0.0518694	0.159	0.178	1
ZNFX1	0.0414943	0.146455	0.196	0.184	1
MIA2	0.0415122	-0.128846	0.157	0.207	1
FXN	0.0415787	-0.133996	0.066	0.142	1
MXD1	0.0416422	0.120822	0.17	0.174	1
SATB1	0.0419321	-0.000932326	0.071	0.1	1
CITED4	0.042027	0.0856552	0.589	0.648	1
ABHD17C	0.0422904	-0.159366	0.052	0.117	1
URM1	0.042323	-0.355188	0.153	0.297	1
PPP1R9B	0.0424424	-0.0268909	0.115	0.143	1
SMURF2	0.0424641	0.113972	0.325	0.352	1
UHRF2	0.0424783	0.404814	0.279	0.255	1
ATXN3	0.0425031	0.0537095	0.225	0.286	1
XPC	0.0425316	0.0256328	0.087	0.1	1
AC008875.3	0.0426005	-0.123193	0.106	0.178	1
CCDC28B	0.0426188	-0.116786	0.082	0.167	1
SLC4A2	0.04264	-0.101815	0.074	0.119	1
P4HA2	0.0427185	0.0568257	0.116	0.118	1
MRPS34	0.042733	-0.366835	0.209	0.365	1
DDX42	0.0427899	0.0961154	0.196	0.278	1
ZNF358	0.0428532	0.0694153	0.132	0.178	1
PSME4	0.0429133	-0.0415317	0.222	0.274	1
RNASEK	0.0430015	0.229445	0.715	0.771	1
MRFAP1	0.0430782	-0.263935	0.395	0.58	1
SYNGR2	0.0432869	0.153461	0.215	0.225	1
CNP	0.043339	-0.201129	0.079	0.185	1
RRP8	0.0435368	0.0826294	0.116	0.116	1
ARL15	0.0436263	0.266644	0.209	0.187	1
CCNT1	0.0438216	-0.175387	0.161	0.238	1
GADD45A	0.043839	-0.0690554	0.363	0.458	1
RPL36	0.0439513	-0.0851518	0.948	0.961	1
STAT2	0.0440805	-0.0619372	0.141	0.19	1
SNRPF	0.0442389	-0.310845	0.424	0.591	1
LARP4	0.0442745	-0.340653	0.181	0.313	1
ERH	0.0443282	-0.305425	0.429	0.59	1
STK10	0.0443967	0.0147664	0.123	0.104	1
GAS6	0.0444065	0.14848	0.206	0.249	1
CNKSR3	0.0447728	0.463071	0.325	0.269	1
PRPSAP1	0.0448089	-0.142996	0.151	0.197	1
GTF2B	0.0449899	0.224921	0.206	0.232	1
ASPSCR1	0.0450215	0.122781	0.127	0.159	1
RRAD	0.0450329	0.0689089	0.124	0.113	1
MCM3	0.0452364	-0.203601	0.12	0.221	1
SERPINB8	0.0453681	0.0598725	0.129	0.105	1
MAPK11	0.0455461	0.178589	0.128	0.141	1
CDK6	0.0456642	0.0240671	0.091	0.118	1
FAM43A	0.045706	-0.170197	0.371	0.477	1
MYSM1	0.0458495	0.0689866	0.14	0.155	1
CCN3	0.0458933	0.0810138	0.111	0.104	1
CD74	0.0461212	-0.29035	0.544	0.675	1
CENPK	0.046242	-0.213575	0.028	0.132	1
SPARC	0.0462509	0.260545	0.804	0.849	1
LRRC58	0.0464458	-0.0173757	0.116	0.162	1
TFG	0.0466995	-0.0501885	0.279	0.352	1
CYP1B1	0.0467616	0.391517	0.185	0.211	1
CCDC50	0.0467873	-0.0492248	0.432	0.544	1
NHLRC2	0.0467918	0.0462595	0.122	0.133	1
PAK2	0.0467958	-0.04197	0.411	0.522	1
GYG1	0.046859	-0.167299	0.071	0.176	1
TCEAL9	0.0469804	0.0659255	0.45	0.542	1
LUZP1	0.0469904	-0.159945	0.388	0.539	1
RAB5A	0.0472251	-0.0972742	0.301	0.391	1
LRRC8C	0.0472441	0.150742	0.288	0.3	1
THRA	0.0473314	-0.0719409	0.089	0.133	1
SLC25A44	0.0473354	-0.0492481	0.092	0.132	1
LAMB1	0.0473893	0.283873	0.35	0.373	1
ZNF207	0.0473998	-0.109323	0.42	0.554	1
PPP1R12C	0.0474357	-0.00224432	0.118	0.16	1
RFX2	0.0475015	0.17823	0.124	0.085	1
MAN2A1	0.0475314	-0.0369383	0.174	0.191	1
PRR13	0.0477338	-0.129657	0.199	0.291	1
IGF1	0.0478073	-0.19859	0.173	0.193	1
KLHL24	0.0478291	-0.000852241	0.276	0.334	1
MAP3K12	0.047839	0.14731	0.106	0.107	1
SH3BGRL3	0.0479611	0.57556	0.737	0.731	1
BTD	0.0479853	0.0341839	0.108	0.098	1
CIAO2A	0.0479947	-0.0594337	0.128	0.226	1
VPS25	0.0480571	0.0771599	0.148	0.248	1
SON	0.0484245	-0.0835066	0.602	0.671	1
LACTB	0.0484939	0.104822	0.211	0.19	1
PNPT1	0.0484997	-0.0942616	0.094	0.154	1
MYO1B	0.0487438	-0.019909	0.292	0.353	1
FAM49B	0.0487636	-0.010362	0.157	0.243	1
AL627171.2	0.0487661	-0.259482	0.193	0.197	1
FNIP2	0.0488285	0.155242	0.296	0.297	1
ILF3-DT	0.0488816	-0.00242663	0.104	0.122	1
LIMS1	0.0489595	0.151863	0.546	0.583	1
TFPT	0.0489677	0.0175739	0.135	0.193	1
RABGAP1L	0.0491509	-0.0957837	0.078	0.129	1
IMP3	0.0491949	-0.126546	0.17	0.273	1
PPA1	0.0493281	-0.100524	0.46	0.588	1
HMG20A	0.0493509	0.0379549	0.082	0.112	1
MYL12A	0.0495776	-0.235211	0.733	0.8	1
MPHOSPH9	0.0496783	-0.0762081	0.046	0.12	1
MTA2	0.0497456	-0.0275316	0.078	0.1	1
FLT4	0.0499211	0.0368993	0.119	0.172	1
CCDC112	0.0499961	-0.0594256	0.057	0.106	1
AKR7A2	0.0501896	-0.235916	0.143	0.275	1
SCCPDH	0.0504577	-0.0154586	0.09	0.163	1
SMPD4	0.0504966	0.0352919	0.092	0.122	1
CD63	0.050529	0.172588	0.766	0.824	1
EIF5B	0.0505889	0.0213718	0.38	0.48	1
REEP3	0.0506203	0.216415	0.306	0.303	1
TMED2	0.0506319	-0.0541734	0.324	0.417	1
INPP5K	0.0507008	0.0741497	0.103	0.117	1
FRS2	0.0507012	-0.01889	0.087	0.114	1
FLNA	0.0508584	-0.0166682	0.343	0.483	1
ASAP1	0.0511199	0.0377376	0.318	0.361	1
SLC1A5	0.0511263	0.100365	0.242	0.302	1
PTDSS1	0.0512238	-0.102574	0.078	0.141	1
MKNK2	0.0513871	-0.123541	0.169	0.305	1
RHOT1	0.0515213	-0.049697	0.065	0.108	1
METAP1	0.051617	0.085031	0.125	0.159	1
MRPL40	0.0520509	-0.299519	0.12	0.291	1
FBXO32	0.0521039	0.145125	0.129	0.124	1
MGMT	0.0521046	0.118239	0.243	0.263	1
RAD1	0.0521986	0.0119123	0.103	0.129	1
HDGFL3	0.0523292	0.151801	0.267	0.286	1
NKTR	0.0523941	0.0699197	0.404	0.453	1
RBM14	0.0524956	0.0770797	0.122	0.137	1
NAPRT	0.0525471	-0.106327	0.107	0.222	1
KIT	0.0525529	-0.104053	0.107	0.138	1
CIR1	0.0525635	-0.0730812	0.18	0.24	1
YPEL5	0.0528321	0.171368	0.416	0.472	1
ADGRG6	0.0529336	-0.249642	0.045	0.144	1
IER5L	0.0530619	-0.445764	0.296	0.482	1
GSN	0.0531625	-0.235082	0.297	0.464	1
MYO5A	0.0533368	0.134269	0.12	0.083	1
CDKN1C	0.0534389	0.0493485	0.214	0.271	1
BACE2	0.0534878	0.214917	0.396	0.416	1
H1F0	0.0535055	0.356291	0.226	0.179	1
CCNG1	0.0535953	0.0618647	0.18	0.241	1
DPP8	0.0537734	0.159781	0.185	0.174	1
INO80	0.0538186	0.0577503	0.123	0.145	1
KMT2E	0.0538283	0.341886	0.511	0.513	1
MRPS14	0.0539092	0.0134124	0.104	0.163	1
GLCE	0.0539821	-0.194326	0.128	0.228	1
RPAP2	0.054201	-0.0439576	0.081	0.123	1
FAM193A	0.054208	-0.0941718	0.086	0.136	1
FKBP4	0.0542344	-0.147653	0.21	0.331	1
SDHAF1	0.0543636	0.0128172	0.074	0.113	1
COPS5	0.0544032	-0.181034	0.168	0.271	1
MED29	0.0545558	-0.153597	0.098	0.144	1
NR2F1	0.054556	-0.459484	0.184	0.354	1
CMC2	0.0545694	-0.175313	0.275	0.404	1
EVI5	0.0545842	0.0510765	0.155	0.156	1
ACD	0.0547857	0.0210824	0.066	0.125	1
NCOA7	0.0548502	0.28812	0.577	0.607	1
UCHL3	0.0551072	0.0516705	0.127	0.19	1
COX7C	0.0551795	-0.0641337	0.684	0.775	1
FAM174A	0.0553142	-0.0887805	0.099	0.131	1
ATP6V1G1	0.0553334	0.153561	0.517	0.585	1
TP53	0.0553887	-0.0729873	0.143	0.212	1
SPNS2	0.0555351	0.0685378	0.12	0.15	1
LUC7L3	0.0555777	0.169874	0.424	0.498	1
LRATD2	0.0555865	-0.0442393	0.149	0.211	1
FDX2	0.0556649	-0.07695	0.055	0.13	1
DNPEP	0.0557643	-0.0643872	0.108	0.166	1
UNC50	0.0558271	0.0733677	0.156	0.198	1
DHX32	0.0559324	0.00370445	0.09	0.119	1
SERTAD4-AS1	0.0559511	-0.0342616	0.103	0.195	1
PLPP2	0.0559983	0.310928	0.157	0.137	1
CCT5	0.0560023	-0.212749	0.306	0.435	1
LRATD1	0.0563939	0.0675806	0.135	0.128	1
CKAP2	0.0565825	-0.219959	0.049	0.156	1
NABP2	0.0565879	-0.123002	0.07	0.144	1
KANK3	0.0566293	-0.0649209	0.188	0.272	1
GNAS	0.0566315	-0.275349	0.777	0.85	1
SLC38A10	0.0566711	-0.101936	0.099	0.142	1
IARS	0.0567127	-0.10333	0.133	0.215	1
MAPKAPK5-AS1	0.0567177	-0.0438236	0.185	0.216	1
CDYL2	0.0571371	0.0947027	0.119	0.113	1
GIMAP5	0.0571502	0.281177	0.151	0.112	1
ANAPC5	0.0574528	0.0903762	0.264	0.309	1
ABCG1	0.0575827	0.190887	0.229	0.211	1
BICD2	0.0575958	-0.0487017	0.137	0.167	1
ITPKC	0.0576523	0.30493	0.192	0.143	1
SBNO2	0.0576801	0.184891	0.297	0.308	1
USF2	0.0576926	-0.0107596	0.147	0.205	1
PNISR	0.057823	0.176053	0.511	0.544	1
RBM12	0.0578373	-0.0861239	0.111	0.187	1
QARS	0.0579094	0.0363251	0.165	0.207	1
NCLN	0.0579152	-0.00229442	0.089	0.15	1
PPTC7	0.057974	0.189663	0.178	0.156	1
ARHGEF2	0.0579767	0.142163	0.161	0.15	1
ICE2	0.0584849	0.0501565	0.108	0.143	1
MTX1	0.058825	-0.000211846	0.111	0.185	1
TRIM44	0.058854	0.071811	0.262	0.284	1
SH3D19	0.0589963	0.00669946	0.107	0.107	1
AP3M2	0.0590291	0.0679648	0.135	0.132	1
PIGF	0.0590586	0.108102	0.129	0.147	1
ZDHHC9	0.0591673	0.0237619	0.1	0.097	1
LRRFIP2	0.0592806	0.0566032	0.258	0.274	1
NR2C2AP	0.0594387	-0.11339	0.055	0.119	1
PTTG1IP	0.0596666	0.0574376	0.511	0.585	1
MRPL4	0.0597965	-0.28674	0.156	0.286	1
SIPA1L2	0.0598797	-0.0550473	0.17	0.18	1
RAB8A	0.0598969	0.0552623	0.164	0.24	1
HERC4	0.0599201	0.00222288	0.177	0.216	1
MARK3	0.0600185	-0.0200609	0.203	0.229	1
EBPL	0.0602966	-0.277446	0.285	0.471	1
TMEM161A	0.0603361	-0.11929	0.062	0.128	1
SLC30A5	0.0603603	0.055319	0.118	0.167	1
SOX18	0.0606274	-0.283437	0.399	0.592	1
NIPSNAP1	0.0606313	-0.12886	0.041	0.11	1
TSPAN15	0.0607728	-0.0789998	0.148	0.194	1
PLCG2	0.0608448	-0.210273	0.568	0.673	1
SPSB1	0.0608544	0.22165	0.246	0.201	1
MRPL35	0.0610712	-0.137184	0.077	0.166	1
WASHC1	0.0611282	-0.0179487	0.087	0.118	1
PARP14	0.061225	-0.063114	0.31	0.415	1
GOSR2	0.0613641	0.0461587	0.161	0.199	1
SNRNP70	0.0614589	0.0996945	0.357	0.44	1
TXNDC17	0.0617043	-0.330245	0.367	0.517	1
MAPK8IP3	0.0618333	0.0816976	0.071	0.101	1
SEC14L1	0.0618867	-0.0810651	0.462	0.554	1
PRDX5	0.0619169	-0.161167	0.477	0.602	1
VPS72	0.0619862	0.0354191	0.09	0.137	1
PPME1	0.0623635	0.0995508	0.118	0.116	1
HSD17B11	0.0623947	0.133539	0.188	0.191	1
SNHG32	0.0624225	-0.0467535	0.248	0.371	1
GADD45GIP1	0.0626261	-0.149658	0.417	0.549	1
C11orf96	0.0626792	0.37187	0.499	0.583	1
HDDC2	0.0626911	0.0235335	0.094	0.123	1
MAML1	0.062695	-0.0120368	0.123	0.131	1
THOC7	0.0627869	-0.0514239	0.197	0.313	1
ATP5IF1	0.0628903	-0.240397	0.466	0.598	1
ACOT7	0.0629007	-0.0329262	0.131	0.191	1
TRABD	0.0629932	-0.114422	0.098	0.173	1
LONRF1	0.0630633	0.081812	0.111	0.12	1
GLRX	0.0631222	-0.0996819	0.152	0.218	1
PHLDA2	0.0631227	0.239129	0.234	0.201	1
SMC4	0.0634769	-0.283791	0.165	0.275	1
UBE2Q1	0.0635243	-0.0672894	0.177	0.242	1
OGDH	0.0635809	-0.145464	0.065	0.143	1
NECTIN2	0.0637045	0.115162	0.477	0.536	1
GON4L	0.06372	0.243061	0.201	0.21	1
SVIP	0.0637321	-0.153268	0.188	0.257	1
DNMT3A	0.0637994	-0.0292755	0.102	0.144	1
SAMD4B	0.0638149	0.0101007	0.198	0.234	1
ACTR10	0.0639186	-0.25107	0.162	0.28	1
NUDT14	0.0640059	-0.0231468	0.259	0.323	1
TGM2	0.0642456	0.172814	0.425	0.476	1
EFNB1	0.0643201	0.116865	0.17	0.159	1
KLHL42	0.0643718	0.0116103	0.165	0.18	1
PTPRE	0.0644379	0.798437	0.404	0.292	1
GNPTAB	0.0645165	0.0657026	0.119	0.129	1
SLC2A4RG	0.0648011	-0.0487368	0.127	0.228	1
IPO9	0.0648373	0.0898719	0.1	0.137	1
KCTD5	0.0649209	-0.136998	0.054	0.101	1
TOLLIP	0.0650639	-0.0249109	0.09	0.138	1
ATP8B1	0.0652073	0.0293561	0.136	0.142	1
CALM1	0.0652566	-0.0609555	0.727	0.785	1
DNMT1	0.0654216	-0.249383	0.193	0.317	1
MRTFA	0.0655877	0.034344	0.079	0.1	1
POLR1C	0.0656715	0.0201939	0.092	0.107	1
PPP2R5E	0.065835	-0.0372585	0.229	0.286	1
CPSF2	0.0660812	-0.0676343	0.107	0.166	1
MTRF1L	0.0661899	-0.122971	0.156	0.235	1
CDC42BPB	0.0663045	0.243049	0.303	0.286	1
C1orf122	0.0663789	0.063736	0.268	0.315	1
GATAD2A	0.0665835	0.138746	0.205	0.251	1
CDH11	0.0666896	-0.167632	0.169	0.279	1
RPL4	0.0667334	-0.174466	0.679	0.788	1
TERF2	0.0668922	0.149449	0.173	0.15	1
ZNF267	0.0670387	0.360375	0.289	0.241	1
FIBP	0.0672404	-0.153622	0.203	0.321	1
HYI	0.0672923	-0.0125776	0.137	0.19	1
PNPLA8	0.0673094	0.348789	0.432	0.41	1
IFNAR2	0.0673444	0.09215	0.222	0.231	1
SLC33A1	0.0673923	0.022734	0.075	0.105	1
KRAS	0.0675352	0.0834379	0.292	0.342	1
SRF	0.067885	-0.0830444	0.091	0.104	1
SRSF11	0.0679505	-0.207857	0.443	0.584	1
ARFGEF2	0.068024	0.0501069	0.148	0.166	1
RTN4	0.0680745	-0.110652	0.53	0.646	1
PRRC2A	0.0681761	0.105865	0.203	0.259	1
LIMS2	0.0682083	0.0271665	0.181	0.273	1
DSTN	0.0683176	0.159604	0.717	0.784	1
IKBKB	0.0683294	0.166885	0.112	0.105	1
ZNF428	0.0683346	-0.16085	0.303	0.443	1
PXN	0.0683467	0.0967411	0.218	0.296	1
WBP1	0.068421	-0.158245	0.11	0.217	1
DUSP11	0.0685059	0.036236	0.135	0.226	1
UQCRQ	0.068689	-0.332957	0.513	0.632	1
HSPB11	0.0687344	-0.284516	0.174	0.279	1
FAM160B1	0.0687851	0.155437	0.168	0.174	1
GPX4	0.068822	-0.100862	0.606	0.713	1
SMAD7	0.0688905	-0.199961	0.222	0.327	1
SH3BGRL	0.068936	-0.0471191	0.408	0.511	1
RALGAPB	0.0690622	0.016922	0.125	0.129	1
NELFB	0.0692961	-0.0145983	0.094	0.157	1
FEM1C	0.0694254	0.20825	0.199	0.176	1
PSMD11	0.0695693	-0.125008	0.256	0.364	1
EGLN2	0.0696022	-0.0832398	0.209	0.293	1
CARD6	0.0697344	-0.130128	0.103	0.179	1
NOSTRIN	0.0697856	-0.437273	0.129	0.322	1
AKIRIN2	0.0698689	-0.0937437	0.255	0.331	1
MIF	0.0699343	-0.0930927	0.823	0.889	1
PIP4K2A	0.0699537	0.148546	0.131	0.157	1
BAALC	0.0699988	-0.0469687	0.079	0.117	1
IMPDH2	0.0700429	-0.179894	0.148	0.293	1
IER3	0.070136	0.411776	0.703	0.72	1
TOB1	0.0701457	0.0718976	0.176	0.221	1
CUX1	0.07028	-0.0698464	0.239	0.316	1
WLS	0.0703575	0.0951555	0.235	0.29	1
EID2	0.0705211	-0.0384882	0.1	0.149	1
CLASP1	0.0705413	-0.0161205	0.089	0.145	1
PALD1	0.0705633	-5.42995e-05	0.151	0.193	1
DENND4A	0.0705816	0.00918461	0.185	0.232	1
SCAMP4	0.070673	0.102684	0.116	0.129	1
AIDA	0.0708674	-0.161587	0.186	0.272	1
SELE	0.0709353	1.49784	0.378	0.241	1
TRIM24	0.0710501	0.0291281	0.108	0.125	1
HOTAIRM1	0.071051	0.0343109	0.137	0.147	1
HIST1H4C	0.0712227	-0.772736	0.289	0.435	1
HIVEP1	0.0714507	0.144768	0.223	0.232	1
ARIH2	0.0714871	-0.105521	0.215	0.241	1
DENND11	0.0716263	0.24872	0.194	0.114	1
GRK2	0.0716433	-0.000782973	0.118	0.194	1
BCAM	0.071654	-0.384594	0.406	0.615	1
SCNM1	0.0716659	-0.0310034	0.124	0.168	1
SCHIP1	0.0717045	-0.0791884	0.069	0.112	1
GIMAP1	0.0717675	-0.0352852	0.186	0.267	1
GABBR1	0.0719326	0.155401	0.139	0.117	1
GIGYF1	0.0719487	0.0493561	0.122	0.142	1
LMNB1	0.0719818	-0.210707	0.04	0.133	1
NOC2L	0.0720051	-0.00178738	0.136	0.176	1
CXXC1	0.0721317	0.0182689	0.104	0.132	1
TKT	0.0721398	-0.292831	0.26	0.433	1
UTP20	0.0723002	-0.00452395	0.073	0.12	1
DAZAP1	0.0724903	-0.0517113	0.203	0.298	1
PSPC1	0.0725066	-0.0585147	0.125	0.175	1
ISCU	0.0726378	0.153785	0.326	0.399	1
MT1G	0.0727716	0.575131	0.264	0.232	1
TMEM9B	0.0732056	0.0551373	0.139	0.188	1
SUB1	0.0733759	0.139467	0.658	0.726	1
PTBP3	0.0733883	0.215042	0.398	0.421	1
TPRA1	0.0735971	0.0953776	0.127	0.155	1
SUPT7L	0.0736579	0.0529718	0.099	0.104	1
NCOA3	0.0736908	0.127792	0.232	0.247	1
MIR4435-2HG	0.0737367	0.0959435	0.3	0.338	1
SEC24A	0.0737648	0.0374473	0.148	0.161	1
USO1	0.0737707	0.133759	0.156	0.201	1
GSTA4	0.0739366	-0.0644539	0.066	0.176	1
DNAJA4	0.0740482	0.0362033	0.193	0.205	1
TPMT	0.074104	0.0550584	0.073	0.108	1
LINC01278	0.0741182	0.146515	0.103	0.103	1
TRPM7	0.0741586	-0.0790063	0.106	0.136	1
SEMA3F	0.0741963	-0.029938	0.234	0.304	1
SIN3A	0.0743174	0.125724	0.218	0.222	1
LINC-PINT	0.0743563	-0.0625832	0.304	0.367	1
MAPK1IP1L	0.074401	0.0368243	0.33	0.368	1
MAP3K3	0.0744771	0.0451799	0.185	0.201	1
INPP5D	0.0745698	-0.0204201	0.063	0.111	1
WWP1	0.0746869	0.119734	0.186	0.207	1
MTHFD1L	0.0747043	0.0463241	0.128	0.178	1
SELENOT	0.0748628	-0.0981549	0.258	0.331	1
GPATCH2L	0.074947	0.012815	0.232	0.271	1
PDK4	0.074985	0.160885	0.098	0.139	1
HLA-DRB1	0.0750987	-0.440306	0.367	0.51	1
GIPC1	0.0752618	-0.189329	0.124	0.226	1
MEIS2	0.075262	-0.434429	0.258	0.464	1
TAF13	0.0755505	-0.0243004	0.153	0.156	1
XRN2	0.0757408	-0.157484	0.374	0.539	1
LARP1	0.0757987	-0.0889295	0.231	0.33	1
IRF1	0.0758634	-0.155542	0.462	0.527	1
PABPN1	0.0759196	0.142093	0.376	0.409	1
COMMD7	0.075974	-0.187958	0.172	0.268	1
MTMR12	0.0760046	0.0585285	0.176	0.179	1
TAOK1	0.0761591	0.169549	0.318	0.35	1
GDI2	0.0762055	-0.158789	0.32	0.471	1
TOMM6	0.0762912	0.0157498	0.386	0.46	1
SLC35E1	0.0763042	0.0418882	0.132	0.125	1
DYNC1LI2	0.07639	-0.154633	0.321	0.427	1
VRK1	0.0763933	-0.0717553	0.037	0.129	1
LSM5	0.0764036	-0.24723	0.236	0.392	1
MSMO1	0.076559	0.104511	0.077	0.116	1
CCDC93	0.0766679	0.0188946	0.112	0.108	1
FTSJ3	0.0767966	-0.132559	0.065	0.113	1
SAMD9L	0.0770541	-0.129078	0.071	0.138	1
PFDN5	0.0771915	-0.0142645	0.727	0.814	1
C8orf76	0.0772614	0.0971015	0.131	0.135	1
COL5A1	0.0772709	-0.0781986	0.137	0.191	1
CD79B	0.0773919	-0.0981158	0.059	0.114	1
TMEM132A	0.0774753	-0.024725	0.096	0.137	1
COX7B	0.0775754	-0.0459851	0.548	0.682	1
SLC25A29	0.077609	0.0358974	0.144	0.179	1
STX3	0.07771	0.0016436	0.189	0.205	1
SFPQ	0.0777804	-0.101518	0.559	0.684	1
GNL3	0.0778143	0.183427	0.214	0.248	1
KDR	0.0779609	-0.339211	0.271	0.397	1
RAD21	0.078159	-0.211271	0.318	0.441	1
VDAC1	0.0782634	-0.237889	0.362	0.507	1
TINAGL1	0.0783988	0.137407	0.374	0.453	1
FBXL20	0.0788392	-0.0157461	0.09	0.123	1
MAP2K3	0.0790481	-0.0177441	0.31	0.374	1
STX6	0.0790634	0.152627	0.162	0.161	1
HLA-DPA1	0.0791812	-0.241935	0.176	0.374	1
USP46	0.0792642	-0.0145456	0.086	0.12	1
FOSL2	0.0796987	0.327371	0.48	0.502	1
RPN1	0.0798798	-0.188713	0.271	0.365	1
MFSD2A	0.0801288	-0.101577	0.085	0.166	1
SPPL3	0.0802667	0.135527	0.203	0.192	1
TMEM35B	0.0805052	0.114194	0.291	0.324	1
TUSC2	0.080539	-0.0855649	0.141	0.192	1
NAA25	0.0807255	0.19622	0.106	0.123	1
DNAJC5	0.0808682	0.0662627	0.098	0.111	1
LENG1	0.0809106	0.0468343	0.098	0.144	1
DYNLT1	0.0811653	0.136475	0.406	0.443	1
SLC30A1	0.0816418	0.0497513	0.217	0.285	1
NR1D2	0.0816613	-0.157473	0.229	0.311	1
SLC25A36	0.0816909	-0.0409756	0.252	0.296	1
RPL22L1	0.0818821	-0.158103	0.465	0.561	1
CCNH	0.0824063	0.150776	0.213	0.246	1
FAM76B	0.0825204	0.0632852	0.128	0.149	1
COX11	0.0827675	-0.040607	0.108	0.155	1
PMPCB	0.08293	-0.0503086	0.149	0.192	1
FAM207A	0.0830531	-0.100451	0.09	0.21	1
ARRDC1	0.083168	0.0356869	0.104	0.137	1
NT5DC2	0.083367	-0.0761449	0.094	0.169	1
CHMP2A	0.083411	-0.129473	0.332	0.439	1
CIZ1	0.0834111	-0.00301717	0.089	0.125	1
VPS28	0.0835947	-0.144734	0.424	0.538	1
DMXL1	0.0836335	-0.014145	0.091	0.116	1
CENPT	0.083859	0.0284261	0.091	0.11	1
ZNF664	0.0838627	0.0594329	0.165	0.159	1
MIER2	0.0841284	0.203617	0.118	0.11	1
CYBA	0.084398	0.276433	0.411	0.436	1
ENDOG	0.0847159	-0.0993986	0.067	0.154	1
AATF	0.0848048	0.000288992	0.083	0.111	1
YTHDF1	0.0853927	-0.031481	0.107	0.151	1
MRPS18B	0.0855968	-0.220411	0.108	0.232	1
LEPROT	0.0856645	0.303294	0.373	0.393	1
KDM1A	0.0857227	-0.0614207	0.161	0.215	1
COTL1	0.0857821	-0.470082	0.338	0.509	1
LDOC1	0.085936	-0.0615925	0.061	0.143	1
EMX2	0.085949	-0.0712301	0.085	0.103	1
LAPTM4A	0.0860004	0.0915346	0.662	0.702	1
GLTP	0.086036	0.135253	0.229	0.248	1
FLOT2	0.0861896	0.00394985	0.086	0.156	1
FAM177A1	0.0862536	-0.0741593	0.328	0.456	1
PKD2	0.0863238	-0.0996144	0.143	0.161	1
CTPS1	0.0866061	-0.115425	0.078	0.106	1
PRPF8	0.0867094	0.0396082	0.246	0.303	1
MAOA	0.0867248	-0.271318	0.139	0.299	1
SLMAP	0.086943	0.051202	0.14	0.164	1
RACK1	0.086958	-0.186308	0.834	0.878	1
DMWD	0.0869868	0.0267814	0.095	0.105	1
MAPK6	0.0869896	0.0945838	0.268	0.281	1
CBY1	0.0871193	-0.0839255	0.075	0.167	1
POLR2I	0.0871743	-0.0434057	0.3	0.411	1
TRIAP1	0.0873422	-0.131426	0.12	0.229	1
MAGI2-AS3	0.0873813	0.159034	0.206	0.215	1
AFF1	0.087465	0.00975159	0.267	0.323	1
AP1G1	0.087841	0.0584301	0.196	0.243	1
FMNL3	0.0879181	0.0911613	0.181	0.173	1
MAGEH1	0.087935	-0.0635707	0.123	0.204	1
NPEPPS	0.0879575	-0.137439	0.288	0.358	1
G2E3	0.0879953	-0.0625199	0.094	0.125	1
C5orf56	0.0882659	-0.0942091	0.102	0.199	1
EHD1	0.0883249	0.286181	0.239	0.211	1
AK1	0.088383	-0.0386508	0.199	0.277	1
NR2F2	0.0885096	-0.232683	0.309	0.435	1
SPECC1L	0.088592	0.0568333	0.132	0.186	1
EIF3H	0.0889776	-0.204606	0.415	0.542	1
AP1M1	0.0890679	0.0347746	0.085	0.1	1
NUDCD1	0.0890701	-0.0935349	0.141	0.182	1
NCOR2	0.0892073	0.181906	0.168	0.166	1
AHI1	0.0892429	-0.0436612	0.217	0.269	1
THAP1	0.0892802	-0.0759688	0.071	0.128	1
A1BG	0.0896307	0.206633	0.161	0.116	1
MAN1A2	0.0896903	0.105195	0.205	0.228	1
ZNF385A	0.0897007	0.148405	0.106	0.061	1
NF1	0.0897723	0.071274	0.182	0.207	1
THEM6	0.0898862	-0.245635	0.061	0.187	1
COMMD9	0.0899749	-0.0407849	0.089	0.178	1
MYLK	0.0900719	-0.0220543	0.092	0.132	1
BRWD1	0.0904961	0.0456183	0.256	0.279	1
PDGFA	0.090644	0.120528	0.141	0.135	1
PIGQ	0.0910153	-0.0365702	0.054	0.101	1
CSRP1	0.0910893	-0.513402	0.258	0.467	1
FXYD6	0.0913094	-0.190167	0.066	0.161	1
NNMT	0.0914747	-0.0238055	0.575	0.657	1
SNX2	0.0915143	-0.12759	0.139	0.234	1
THSD1	0.0915615	-0.117816	0.063	0.135	1
TRAPPC2L	0.0915724	0.00400434	0.219	0.324	1
SCAMP1	0.0916462	0.0601089	0.147	0.162	1
TUBB3	0.0917528	-0.0462074	0.214	0.298	1
PTPN14	0.0918849	0.214619	0.246	0.246	1
MGST3	0.0919319	-0.0368445	0.454	0.564	1
MED13L	0.0919754	0.18386	0.277	0.288	1
SRP9	0.0920419	-0.483685	0.343	0.551	1
PHPT1	0.0922174	-0.10046	0.359	0.495	1
SESTD1	0.0925201	0.151627	0.199	0.232	1
MVP	0.0925467	0.125986	0.14	0.122	1
BCL2L1	0.0925591	-0.00261007	0.119	0.147	1
RABAC1	0.092786	0.230186	0.538	0.592	1
TSPAN6	0.092803	0.12475	0.186	0.195	1
SLC43A3	0.0928346	-0.0344831	0.116	0.16	1
ROM1	0.0930216	-0.118965	0.048	0.101	1
CD24	0.0930493	0.185791	0.19	0.226	1
EPB41L3	0.0930846	0.437092	0.329	0.323	1
MAGED2	0.0931173	-0.236922	0.285	0.377	1
TNFRSF12A	0.0932552	0.358353	0.354	0.352	1
CRBN	0.0932852	-0.0250683	0.223	0.312	1
C11orf1	0.0933072	-0.132937	0.075	0.147	1
GTF2A1	0.0935095	0.096165	0.122	0.164	1
NUCB2	0.0935664	-0.0831104	0.26	0.354	1
TBK1	0.0936465	0.0296759	0.164	0.211	1
EMP2	0.0936544	-0.0658731	0.333	0.423	1
ATP5MC1	0.0936826	-0.319513	0.3	0.473	1
HIST1H1D	0.0938036	-0.180567	0.077	0.148	1
BNC2	0.0939279	-0.0544591	0.085	0.129	1
SETX	0.0940032	-0.101728	0.279	0.361	1
RTL8A	0.0940888	0.0939546	0.192	0.235	1
MED13	0.0941907	0.0778285	0.284	0.33	1
SH3PXD2A	0.0941991	0.0778106	0.125	0.15	1
CCDC28A	0.094418	0.0192887	0.137	0.169	1
BRD9	0.0945808	0.0530689	0.145	0.149	1
TSG101	0.0946698	-0.0196041	0.194	0.253	1
ARF3	0.0947848	0.0210269	0.251	0.319	1
UMPS	0.0948288	0.0198892	0.046	0.104	1
RANBP2	0.0949474	0.091646	0.304	0.34	1
COPB1	0.0950505	0.000320607	0.289	0.347	1
PSMB2	0.0954413	-0.344879	0.316	0.473	1
RMND5A	0.0955179	0.0323012	0.153	0.209	1
CCDC174	0.0957422	0.0422341	0.125	0.129	1
FAM92A	0.0958661	-0.0786275	0.082	0.164	1
ZC2HC1A	0.0961159	0.0670754	0.106	0.094	1
CMSS1	0.0961449	-0.0826724	0.153	0.221	1
THBS1	0.0961667	0.724678	0.485	0.493	1
IFITM1	0.0962074	0.437177	0.324	0.328	1
SUPT6H	0.09626	0.062928	0.197	0.242	1
ANTKMT	0.0963181	-0.0703228	0.125	0.204	1
UTP18	0.0966363	-0.0850473	0.128	0.169	1
MRPL11	0.0967056	-0.285091	0.172	0.311	1
ARFGEF3	0.0967893	-0.0986495	0.061	0.108	1
EVA1B	0.0969145	0.0124808	0.338	0.385	1
CELF2	0.0970906	0.189003	0.1	0.093	1
VWF	0.0971968	0.0248647	0.754	0.812	1
PPP1R13B	0.0972194	-0.116945	0.16	0.263	1
DNAJC17	0.0974217	-0.0920292	0.065	0.114	1
DDX6	0.0975611	0.0495694	0.309	0.383	1
DEFB1	0.0977633	-0.00192891	0.1	0.12	1
GPCPD1	0.0982118	0.23101	0.272	0.316	1
TRAPPC8	0.0982563	0.0758282	0.106	0.117	1
SIPA1	0.0983819	-0.0983981	0.131	0.191	1
C18orf25	0.0985334	-0.0112758	0.112	0.114	1
ATAD2B	0.0989409	0.0758553	0.11	0.118	1
SEPTIN10	0.0991859	0.0144236	0.262	0.348	1
ZNF160	0.0992753	0.0772287	0.102	0.122	1
ARSG	0.0993746	0.0455458	0.106	0.073	1
ZNF562	0.0993975	0.050692	0.119	0.122	1
SPTLC1	0.099462	-0.0222688	0.198	0.253	1
CRTAP	0.0995796	0.0384076	0.279	0.359	1
SLC12A2	0.099695	0.252856	0.262	0.221	1
MACF1	0.0997039	-0.0629533	0.532	0.65	1
PLOD3	0.0999662	-0.161499	0.172	0.246	1
CCDC80	0.100113	0.280201	0.168	0.126	1
UROS	0.100196	-0.102133	0.077	0.2	1
ATP5F1E	0.10024	0.0124677	0.871	0.914	1
NFKB2	0.100455	0.213032	0.197	0.169	1
ETFB	0.100748	-0.393423	0.19	0.342	1
FAM126A	0.100986	0.0420321	0.11	0.141	1
GGCX	0.101223	0.0833005	0.139	0.139	1
CARM1	0.101226	0.0308899	0.123	0.128	1
PDCD7	0.101266	-0.292278	0.133	0.251	1
RAB2A	0.101284	-0.0401332	0.41	0.535	1
TRAM1	0.101483	0.113915	0.457	0.505	1
TACC1	0.101484	-0.0424698	0.272	0.329	1
CTSC	0.101523	-0.0319046	0.275	0.371	1
LSR	0.101543	-0.0244969	0.165	0.263	1
FBXO34	0.102	0.172616	0.133	0.117	1
PCDH12	0.102132	-0.187848	0.115	0.176	1
TM9SF1	0.102464	0.0984864	0.189	0.216	1
GATA2-AS1	0.102539	-0.0920821	0.073	0.139	1
UCHL5	0.102717	0.052299	0.11	0.182	1
ZFAND2B	0.102762	0.212112	0.14	0.151	1
PEX13	0.102788	-0.000805635	0.085	0.122	1
SARS	0.102824	0.0732927	0.292	0.362	1
BACH1	0.10285	0.0672891	0.244	0.246	1
SEC11A	0.103028	-0.0831667	0.527	0.616	1
RSRP1	0.103066	0.300818	0.498	0.573	1
AP1B1	0.103204	-0.0280735	0.082	0.131	1
SFXN3	0.103257	0.193815	0.14	0.098	1
MAML3	0.103647	-0.0161097	0.102	0.125	1
TPP1	0.103649	0.0170624	0.221	0.237	1
RAB3GAP2	0.103926	0.107967	0.137	0.144	1
RRP36	0.104058	-0.170521	0.114	0.218	1
SPATS2L	0.104059	-0.0684501	0.156	0.238	1
LDLR	0.104082	0.265827	0.353	0.365	1
YWHAB	0.104084	-0.061346	0.543	0.673	1
LRP5	0.104112	-0.0116694	0.059	0.116	1
ECHS1	0.104169	-0.414177	0.231	0.412	1
PHF11	0.10446	0.0585608	0.144	0.182	1
DOT1L	0.104511	0.140154	0.139	0.141	1
WDR12	0.104577	-0.0548629	0.059	0.116	1
CLIC2	0.104653	-0.0153373	0.173	0.234	1
EIF4B	0.104713	0.0964918	0.449	0.532	1
MLEC	0.104942	-0.0811205	0.443	0.547	1
SH3TC1	0.105023	0.177257	0.116	0.108	1
ENTPD4	0.105078	0.133797	0.161	0.141	1
NEDD4L	0.105119	-0.0114988	0.107	0.123	1
MPHOSPH10	0.10513	0.0821734	0.172	0.199	1
DDX23	0.10529	0.0490743	0.108	0.142	1
N4BP2L1	0.10544	0.112198	0.099	0.124	1
SP1	0.105446	0.0812569	0.162	0.199	1
WDR75	0.105477	0.219149	0.116	0.117	1
TRIB1	0.105521	0.190782	0.361	0.384	1
ABCD3	0.10553	-0.0837397	0.057	0.112	1
SAFB	0.105541	-0.107022	0.188	0.278	1
EWSR1	0.105553	-0.0597364	0.317	0.433	1
KLF9	0.105748	0.571176	0.456	0.387	1
SPINK5	0.10587	-0.0752674	0.045	0.113	1
DUSP4	0.105894	-0.15783	0.108	0.192	1
ACTG1	0.106034	-0.295277	0.859	0.903	1
TMEM222	0.106094	-0.0526568	0.11	0.154	1
SLFN5	0.106334	-0.142301	0.235	0.293	1
UQCRC2	0.106479	-0.221683	0.231	0.361	1
LINC01184	0.106516	0.0485966	0.092	0.125	1
MED19	0.106516	-0.106054	0.194	0.238	1
CLPX	0.106552	-0.0623752	0.123	0.153	1
MPZL1	0.106589	-0.0523991	0.202	0.257	1
UBE2L3	0.106644	-0.0663539	0.346	0.467	1
PSMG2	0.106657	0.00332567	0.269	0.38	1
CSPP1	0.106715	0.012565	0.106	0.108	1
SNCG	0.107006	-0.274002	0.124	0.273	1
AP3B1	0.1071	-0.0750673	0.127	0.2	1
RAF1	0.107266	-0.0927095	0.152	0.205	1
EPRS	0.107369	-0.196346	0.172	0.297	1
KANK1	0.107761	0.162695	0.124	0.101	1
SDF2L1	0.107862	0.355091	0.318	0.337	1
MYO15B	0.107888	0.239467	0.137	0.147	1
C14orf119	0.108324	-0.207889	0.174	0.306	1
PLS3	0.108431	-0.101802	0.4	0.536	1
TBC1D9	0.108636	0.135857	0.214	0.242	1
NOL10	0.108959	-0.0211564	0.092	0.136	1
SPARCL1	0.109144	0.458901	0.832	0.843	1
RPAP3	0.109196	0.0523165	0.116	0.156	1
ACKR3	0.109318	0.368069	0.324	0.331	1
QSOX1	0.109682	-0.0300515	0.19	0.267	1
JPX	0.109809	0.158493	0.328	0.366	1
PLSCR3	0.109871	0.00142428	0.148	0.222	1
MRPL22	0.109911	-0.23813	0.196	0.338	1
DIPK2B	0.109925	0.0233432	0.458	0.546	1
FAM136A	0.110223	-0.132924	0.1	0.207	1
PTPRM	0.110306	0.071715	0.26	0.267	1
DPY30	0.110473	-0.172844	0.207	0.323	1
ZNF800	0.110557	0.0148036	0.21	0.25	1
SENP7	0.110564	0.0236006	0.151	0.193	1
ABT1	0.110614	0.0752775	0.123	0.159	1
TEX264	0.110824	-0.112572	0.201	0.265	1
IQCK	0.110869	-0.0759191	0.089	0.113	1
PPP5C	0.110901	-0.00372263	0.114	0.129	1
USF1	0.111031	-0.00369713	0.078	0.105	1
TPM3	0.111078	-0.00811519	0.655	0.744	1
NFE2L2	0.111343	0.105766	0.505	0.583	1
KANSL1	0.111365	0.022662	0.288	0.371	1
TERF2IP	0.111438	-0.0766957	0.299	0.409	1
EIF4H	0.111522	-0.162628	0.297	0.431	1
PPFIA1	0.111586	-0.0644019	0.157	0.191	1
ZNF521	0.111726	0.22614	0.197	0.223	1
NME4	0.111761	-0.158283	0.266	0.39	1
CPT1A	0.111822	-0.0370081	0.166	0.246	1
PACS1	0.111845	0.0318311	0.135	0.144	1
AFAP1	0.111919	0.115307	0.149	0.155	1
MYBBP1A	0.112044	-0.0959777	0.059	0.1	1
RNF5	0.112297	-0.0120656	0.161	0.213	1
EIF3E	0.112314	0.0660505	0.481	0.577	1
SDF4	0.112326	0.148194	0.313	0.395	1
NFYB	0.112345	-0.141674	0.135	0.194	1
NUMA1	0.112357	-0.0510105	0.223	0.279	1
FES	0.112461	0.0378254	0.124	0.184	1
EXOSC4	0.112469	-0.0490183	0.143	0.188	1
FAU	0.112926	0.0801741	0.89	0.903	1
EVA1C	0.113035	0.0446437	0.174	0.203	1
HCLS1	0.11315	0.0413438	0.104	0.097	1
POP4	0.113351	-0.0627744	0.074	0.192	1
RFX3	0.113496	0.160287	0.143	0.145	1
LEMD3	0.114076	0.033005	0.145	0.166	1
CASP3	0.114109	-0.0505952	0.173	0.225	1
ESYT2	0.114297	0.0244033	0.166	0.19	1
CRAMP1	0.114346	-0.0145794	0.071	0.1	1
HELZ2	0.114429	-0.0238342	0.062	0.106	1
CPNE8	0.114532	0.0661551	0.197	0.216	1
CRAT	0.114542	-0.0162621	0.044	0.104	1
PLIN2	0.11472	0.0469947	0.28	0.354	1
ISOC2	0.114924	-0.360906	0.184	0.352	1
KHDRBS1	0.114938	-0.141803	0.373	0.522	1
CLIC4	0.114959	-0.090528	0.449	0.553	1
RBL2	0.115036	0.0226927	0.136	0.143	1
CCND2	0.115091	0.0826153	0.188	0.216	1
HIPK2	0.115225	-0.0230848	0.242	0.271	1
NR2F6	0.115639	-0.0957225	0.104	0.178	1
ACYP2	0.115826	-0.0466388	0.11	0.133	1
DECR1	0.115994	-0.170742	0.213	0.331	1
DCPS	0.116037	-0.126307	0.05	0.128	1
YOD1	0.116279	0.0299694	0.104	0.113	1
UBL4A	0.116368	0.0378041	0.057	0.1	1
ATP13A2	0.116465	0.0134052	0.079	0.117	1
EHD4	0.116614	0.18224	0.415	0.464	1
EXOC3L1	0.116785	0.0928677	0.115	0.156	1
POLK	0.116804	0.150049	0.176	0.16	1
MFSD12	0.117397	-0.0892993	0.114	0.163	1
BET1	0.117544	-0.0473497	0.089	0.17	1
MPPE1	0.117953	-0.0170686	0.078	0.119	1
PDAP1	0.117965	-0.0128175	0.254	0.364	1
POLR2F	0.118405	-0.201792	0.314	0.436	1
BICD1	0.11854	-0.162641	0.09	0.145	1
TMEM39B	0.1187	-0.0447598	0.079	0.135	1
ERBIN	0.118728	0.161789	0.35	0.387	1
FDPS	0.118771	-0.0586402	0.321	0.402	1
PPIP5K2	0.118952	0.0344209	0.17	0.203	1
KIAA0586	0.119155	-0.146942	0.066	0.147	1
FPGS	0.119358	-0.0608603	0.075	0.12	1
TMEM173	0.119635	0.03555	0.244	0.319	1
PDIA3	0.11969	0.109932	0.6	0.683	1
RECK	0.119761	-0.0582312	0.089	0.124	1
HIST2H2AC	0.119789	-0.0398626	0.096	0.145	1
A4GALT	0.119906	0.139298	0.235	0.249	1
TNFSF9	0.119993	0.0426077	0.111	0.129	1
DCAF8	0.120021	-0.109196	0.143	0.21	1
APTX	0.120257	0.0728266	0.083	0.113	1
NLK	0.120408	0.066279	0.1	0.093	1
SYF2	0.120542	-0.00975947	0.445	0.53	1
FUT11	0.120682	-0.0738557	0.133	0.125	1
ATP10D	0.121029	-0.125791	0.07	0.129	1
SRM	0.121049	-0.211594	0.239	0.385	1
TP53RK	0.121133	0.0580446	0.139	0.132	1
HDHD5	0.121216	0.00340844	0.075	0.113	1
PDLIM1	0.121217	0.289729	0.661	0.713	1
STK3	0.121535	-0.0359432	0.155	0.234	1
STXBP3	0.121691	-0.0100765	0.148	0.169	1
OSBPL8	0.121719	-0.00485851	0.271	0.342	1
TMEM141	0.121741	-0.226897	0.209	0.355	1
SNRK	0.121779	0.14927	0.314	0.355	1
WDR46	0.121858	-0.0892229	0.103	0.179	1
CIC	0.121999	-0.0911365	0.114	0.147	1
ODR4	0.122171	-0.165208	0.115	0.178	1
CNOT7	0.122543	0.0545275	0.207	0.259	1
MAFF	0.122554	0.134945	0.493	0.528	1
CWF19L2	0.122998	-0.072092	0.112	0.184	1
RSL24D1	0.123122	0.0146736	0.47	0.57	1
AEBP2	0.123269	-0.016874	0.148	0.16	1
CD151	0.123337	-0.201928	0.399	0.527	1
CYB561A3	0.123405	0.0739265	0.067	0.101	1
STIM2	0.123499	-0.195241	0.246	0.372	1
ZFR	0.123588	0.0431853	0.215	0.28	1
PRKCSH	0.123746	0.118146	0.225	0.277	1
CTNNBL1	0.123747	-0.0491768	0.09	0.149	1
SCAF1	0.123862	-0.0327826	0.085	0.11	1
PIEZO1	0.124186	0.118674	0.25	0.3	1
TRIM22	0.124263	0.0893185	0.197	0.212	1
KIF22	0.124522	-0.250584	0.091	0.212	1
GEM	0.124573	0.207424	0.159	0.156	1
TNFAIP3	0.124596	0.841601	0.544	0.408	1
RING1	0.124728	0.0754956	0.112	0.122	1
QTRT1	0.124919	0.035144	0.122	0.211	1
SLC12A6	0.125031	0.0320025	0.116	0.137	1
DCAF1	0.125065	0.0259918	0.071	0.1	1
ASMTL	0.125324	-0.0153763	0.073	0.116	1
HEXIM1	0.125626	0.186744	0.226	0.219	1
PAPOLA	0.125957	-0.038495	0.466	0.559	1
RXRB	0.126352	0.00670927	0.092	0.13	1
CCT2	0.126439	-0.180349	0.353	0.477	1
MIS18BP1	0.126502	-0.249809	0.186	0.269	1
REST	0.12664	0.0788694	0.301	0.364	1
SLC50A1	0.126657	-0.100863	0.145	0.178	1
ALDOA	0.126667	0.0748839	0.106	0.108	1
NFATC2IP	0.126738	-0.0217701	0.202	0.207	1
DEDD2	0.126806	-0.133565	0.099	0.193	1
SLFN12	0.126819	-0.0532699	0.104	0.174	1
PHC2	0.1272	-0.0516056	0.232	0.278	1
KIF1C	0.127277	-0.0821812	0.124	0.188	1
PER2	0.127327	0.135734	0.123	0.105	1
SP3	0.12795	0.0839316	0.264	0.271	1
UBR2	0.12801	-0.140449	0.152	0.197	1
POLR1D	0.12808	0.0884443	0.386	0.474	1
OTUD6B-AS1	0.128282	0.0878534	0.178	0.204	1
GMNN	0.128331	-0.0470843	0.099	0.192	1
RNPEP	0.128356	-0.0773076	0.07	0.148	1
GSPT1	0.128361	-0.0430177	0.329	0.429	1
CYTL1	0.128364	-0.213885	0.042	0.153	1
LAMP1	0.128382	0.0741243	0.318	0.39	1
FBXL15	0.128439	0.0429384	0.119	0.17	1
LZTS2	0.128815	-0.000706202	0.108	0.149	1
CAMKK2	0.129004	-0.070954	0.087	0.124	1
AVL9	0.129056	0.111679	0.09	0.103	1
UBE2G1	0.129215	0.0368616	0.18	0.237	1
NGDN	0.129419	0.0532594	0.164	0.186	1
DDX10	0.129927	-0.0769797	0.098	0.149	1
BAG6	0.129945	-0.0544674	0.19	0.251	1
DYNLT3	0.129992	0.0325203	0.215	0.225	1
CHST11	0.130089	0.0832123	0.125	0.12	1
PTPRN2	0.130108	-0.115604	0.095	0.178	1
SPP1	0.130272	0.863004	0.23	0.169	1
PHACTR2	0.130342	-0.00962766	0.413	0.536	1
NUDT1	0.130505	-0.0871769	0.063	0.144	1
NOP53	0.130611	0.0660274	0.428	0.523	1
NBR1	0.130641	-0.108329	0.135	0.191	1
PLOD2	0.13066	0.0042131	0.128	0.174	1
SAP30BP	0.130825	0.194584	0.255	0.294	1
ASXL1	0.130906	0.0600089	0.343	0.418	1
STT3B	0.131035	-0.0761592	0.293	0.377	1
NOL12	0.131111	0.016773	0.104	0.163	1
PALM	0.131336	-0.137891	0.078	0.173	1
BOLA2	0.131661	0.0511766	0.165	0.215	1
ECT2	0.131719	-0.175371	0.079	0.172	1
CFAP20	0.131905	-0.269751	0.213	0.391	1
BZW1	0.132008	0.271883	0.564	0.608	1
TIMP3	0.132017	0.263641	0.374	0.423	1
RB1CC1	0.13208	0.0247715	0.337	0.41	1
CLEC14A	0.132087	-0.246234	0.342	0.46	1
SEC24D	0.132317	-0.106777	0.153	0.194	1
TMEM258	0.13241	0.00364399	0.552	0.663	1
PPM1K	0.132561	-0.0657822	0.12	0.15	1
ZNHIT6	0.133041	0.100636	0.108	0.126	1
NUDC	0.133166	-0.130122	0.309	0.437	1
EFCAB14	0.133461	-0.0728334	0.196	0.225	1
SPART	0.133855	-0.0864696	0.213	0.256	1
ITGB1	0.13397	0.00593773	0.749	0.821	1
DCUN1D4	0.134002	-0.0431878	0.095	0.124	1
NEK7	0.134166	-0.00695596	0.114	0.136	1
PLSCR1	0.134326	0.0370082	0.346	0.422	1
NSUN2	0.134496	0.0764771	0.092	0.114	1
ASXL2	0.134496	-0.00858234	0.124	0.175	1
CTSA	0.134527	0.0480659	0.23	0.297	1
CLASRP	0.134604	0.0572363	0.087	0.124	1
CASP7	0.134621	-0.201769	0.095	0.18	1
NRBF2	0.134653	0.0253968	0.166	0.164	1
KRT18	0.134947	-0.0922538	0.325	0.47	1
RRAS2	0.135008	0.0072495	0.086	0.101	1
NBEAL1	0.135073	-0.131853	0.137	0.215	1
ARHGAP1	0.135167	0.0626267	0.118	0.141	1
SIK2	0.135597	0.14008	0.172	0.139	1
HLA-DMA	0.135771	-0.152479	0.135	0.24	1
THUMPD1	0.135771	0.0458126	0.199	0.246	1
TUFM	0.135779	-0.0133024	0.309	0.452	1
APAF1	0.136037	0.0106298	0.089	0.104	1
CRABP2	0.136761	-0.0638691	0.077	0.105	1
CCT3	0.137022	-0.0942556	0.406	0.533	1
CENPX	0.137044	-0.316362	0.238	0.378	1
PNPLA2	0.137118	-0.0435337	0.197	0.237	1
BRAF	0.137363	0.1689	0.239	0.238	1
PPP1R12A	0.137405	-0.0740276	0.264	0.371	1
CDK4	0.137444	-0.202262	0.206	0.35	1
AKAP11	0.137927	0.137977	0.137	0.141	1
RAP1B	0.137976	0.148816	0.515	0.589	1
UBE2J1	0.138335	-0.0592668	0.415	0.511	1
TARS	0.138436	-0.0588157	0.238	0.322	1
ZDHHC6	0.138545	0.00665374	0.086	0.119	1
FAM53C	0.138784	0.0379982	0.144	0.12	1
PBX1	0.138859	0.101444	0.178	0.23	1
GLOD4	0.138942	-0.17367	0.128	0.242	1
COMT	0.13913	-0.109537	0.309	0.428	1
SRSF1	0.139133	0.0856561	0.309	0.356	1
NISCH	0.139147	-0.0591012	0.12	0.179	1
GGA1	0.139195	0.129504	0.139	0.145	1
PNN	0.139468	0.181847	0.392	0.482	1
PRRC2C	0.139584	-0.0335003	0.524	0.652	1
ZBTB20	0.140035	-0.148148	0.347	0.456	1
CCDC58	0.140165	-0.124476	0.053	0.114	1
WBP11	0.140476	-0.00261899	0.217	0.305	1
PHF3	0.140605	0.00128103	0.269	0.371	1
CPEB2	0.140689	0.082311	0.115	0.12	1
FAM120AOS	0.141287	-0.00972108	0.143	0.204	1
SNRPD1	0.141375	-0.312707	0.376	0.515	1
HSPB1	0.141378	0.363225	0.741	0.801	1
GBP2	0.141506	-0.03591	0.172	0.21	1
MORC3	0.141595	0.052179	0.16	0.191	1
DYSF	0.141836	-0.172941	0.161	0.275	1
CHMP2B	0.141929	-0.0148143	0.219	0.273	1
PGR	0.142055	-0.0793874	0.081	0.135	1
ACE	0.142056	-0.243735	0.247	0.375	1
KIN	0.142371	-0.106629	0.11	0.169	1
JAM2	0.142402	-0.0144671	0.232	0.337	1
SSBP1	0.142421	-0.285654	0.363	0.523	1
C22orf39	0.143097	0.0485166	0.153	0.185	1
EIF1AX	0.14319	-0.00236814	0.427	0.54	1
OPA1	0.143552	0.00665814	0.152	0.175	1
CLK3	0.143579	0.0288623	0.141	0.155	1
DDT	0.143822	0.098438	0.425	0.493	1
YTHDC2	0.143946	0.0429417	0.09	0.136	1
PLEKHM1	0.144078	0.0458809	0.11	0.126	1
ODC1	0.144325	-0.511557	0.292	0.455	1
NPEPL1	0.144348	0.0307228	0.089	0.114	1
LRRC47	0.144363	0.00149337	0.078	0.1	1
AHCYL1	0.144377	-0.105803	0.246	0.324	1
SCAF8	0.144403	0.0101136	0.077	0.118	1
NCKAP5L	0.144465	-0.0492047	0.1	0.149	1
M6PR	0.144586	-0.0224698	0.176	0.223	1
PPM1D	0.144643	0.0846461	0.139	0.175	1
SAMD5	0.144925	0.0725875	0.223	0.255	1
MCTS1	0.144999	-0.194306	0.189	0.315	1
EP400	0.14532	0.135447	0.132	0.145	1
USF3	0.145405	-0.0554085	0.132	0.138	1
LMCD1	0.145576	-0.119442	0.313	0.42	1
SHANK3	0.145583	-0.0412174	0.297	0.361	1
ZMIZ1	0.145855	-0.0713955	0.221	0.297	1
NUP160	0.145935	0.0942026	0.094	0.119	1
PNMA1	0.145977	0.0630772	0.071	0.106	1
ETF1	0.146001	0.0164914	0.285	0.354	1
ZNF703	0.146039	0.00857671	0.108	0.098	1
EML3	0.146053	0.122169	0.124	0.135	1
STX16	0.146136	0.13041	0.206	0.2	1
GNG5	0.146423	0.140694	0.692	0.759	1
DNAJC21	0.146628	-0.0126769	0.271	0.343	1
ARF4	0.146702	-0.0621839	0.497	0.611	1
GARS-DT	0.147016	-0.00626028	0.078	0.105	1
ADH5	0.147279	-0.127687	0.177	0.293	1
PSMC1	0.147289	0.0509379	0.247	0.3	1
PCMTD2	0.147321	0.0686475	0.153	0.17	1
TSPAN5	0.147812	-0.0612146	0.116	0.154	1
SNHG7	0.147846	0.265257	0.554	0.608	1
SIKE1	0.148105	0.0632705	0.153	0.206	1
FAM192A	0.148285	-0.246535	0.132	0.234	1
TMEM230	0.148388	-0.223794	0.283	0.429	1
MDP1	0.148394	-0.0374358	0.107	0.162	1
IFI27L1	0.148434	-0.0753217	0.091	0.149	1
CETP	0.148436	-0.223961	0.074	0.154	1
NCK1	0.148696	0.0549756	0.217	0.221	1
KRTCAP2	0.148976	0.153918	0.53	0.61	1
SHOC2	0.149005	0.190495	0.299	0.356	1
LYAR	0.149133	0.113695	0.168	0.185	1
PPP4R1	0.149242	0.25358	0.243	0.243	1
RBM15B	0.14939	-0.0818056	0.111	0.151	1
PPP4R2	0.149463	0.0857073	0.295	0.383	1
STK38	0.149503	-0.0186526	0.091	0.123	1
SMAD4	0.150189	-0.0739524	0.211	0.282	1
EIF3K	0.150296	-0.188782	0.536	0.654	1
BBS7	0.150354	-0.0596632	0.049	0.112	1
EEF1D	0.150386	0.0357021	0.703	0.776	1
SERINC3	0.150672	0.0348894	0.373	0.435	1
ATP2B1	0.15072	0.234545	0.347	0.367	1
KMT2B	0.150949	-0.0822239	0.099	0.112	1
DNM2	0.151121	0.0629883	0.176	0.197	1
MESD	0.151216	0.0154011	0.264	0.297	1
PLXNA2	0.151245	0.271173	0.201	0.159	1
GATAD1	0.1514	0.146221	0.156	0.173	1
MXD4	0.151508	-0.0112214	0.256	0.347	1
EXOC1	0.151614	0.0869002	0.125	0.155	1
SLC25A28	0.151738	-0.0307174	0.081	0.116	1
CD320	0.151777	-0.310792	0.252	0.426	1
UBN2	0.151829	0.10231	0.157	0.16	1
MRPS9	0.151937	-0.135598	0.052	0.131	1
SLC44A1	0.15208	0.0880014	0.156	0.169	1
SCARF1	0.152143	-0.0220739	0.199	0.249	1
DNAJC8	0.15224	-0.0456272	0.349	0.478	1
ESM1	0.152263	-0.021276	0.247	0.198	1
CENPN	0.152265	-0.0776472	0.045	0.119	1
UBE3C	0.152291	0.0434981	0.128	0.174	1
EEF1AKMT1	0.152293	-0.125251	0.044	0.125	1
PPP1R14A	0.152335	0.160011	0.143	0.151	1
ALCAM	0.152543	0.0175376	0.09	0.107	1
MYL9	0.152594	-0.089905	0.207	0.291	1
ADAMTS1	0.152655	0.277438	0.296	0.365	1
TMEM50A	0.15266	0.126468	0.464	0.528	1
EMG1	0.152682	-0.035203	0.103	0.17	1
CDKN3	0.152803	-0.25167	0.042	0.139	1
MSX1	0.152807	0.261834	0.242	0.234	1
MT1A	0.152832	0.877254	0.127	0.098	1
GAK	0.153063	0.106812	0.193	0.201	1
ITPRIPL2	0.153116	0.00409096	0.217	0.231	1
WFDC2	0.153158	0.825923	0.361	0.278	1
RNF130	0.153219	0.021597	0.193	0.246	1
LAMTOR1	0.153278	-0.231914	0.333	0.461	1
STXBP1	0.153278	-0.0472841	0.111	0.167	1
NUPR1	0.153324	-0.124094	0.262	0.334	1
PDIA4	0.153513	0.0285211	0.305	0.374	1
MRPL49	0.153751	-0.128635	0.058	0.112	1
NUP153	0.154135	0.0247143	0.178	0.209	1
SCML1	0.154145	0.0402052	0.201	0.213	1
METTL5	0.154329	-0.187953	0.145	0.278	1
RNF181	0.15488	0.248751	0.339	0.375	1
LARP1B	0.154969	0.0798177	0.123	0.117	1
KLF11	0.155035	-0.0137965	0.168	0.211	1
VPS26A	0.15508	0.0126955	0.172	0.242	1
MTREX	0.155104	0.170075	0.127	0.12	1
RBBP5	0.155112	-0.0159006	0.073	0.105	1
RPIA	0.155151	-0.0731062	0.108	0.17	1
NUP50	0.155248	0.101632	0.236	0.303	1
GLRX5	0.155519	-0.226004	0.256	0.362	1
SCP2	0.155591	-0.0403352	0.345	0.451	1
TRMT1	0.15563	-0.0404135	0.1	0.188	1
ABHD17B	0.155888	-0.0350246	0.089	0.119	1
GPBP1L1	0.155903	-0.0178463	0.238	0.305	1
COL1A1	0.156541	-0.0667595	0.277	0.325	1
SMIM10	0.156705	-0.114682	0.066	0.163	1
HPF1	0.156903	-0.171326	0.111	0.221	1
SSBP3	0.156954	-0.0316106	0.156	0.172	1
IL18BP	0.157248	0.0304762	0.096	0.114	1
NAA50	0.157395	-0.0554699	0.238	0.277	1
NMT2	0.157399	-0.0926232	0.07	0.104	1
ORMDL1	0.157448	-0.05562	0.306	0.373	1
GARS	0.157509	0.0359853	0.206	0.261	1
PSMA6	0.157549	-0.0958818	0.41	0.52	1
RANBP6	0.157689	-0.000241639	0.096	0.13	1
SEC23IP	0.157949	0.0649831	0.116	0.126	1
WWC3	0.15797	0.109665	0.147	0.172	1
PMS2	0.157986	0.0309916	0.065	0.104	1
E2F6	0.158086	0.00888733	0.118	0.124	1
PNRC1	0.158089	0.253398	0.709	0.75	1
TSHZ3	0.158137	0.0551582	0.089	0.1	1
MOAP1	0.158481	0.0167079	0.124	0.144	1
HSF2	0.158591	-0.0860286	0.057	0.105	1
IL33	0.158608	0.276017	0.23	0.279	1
DR1	0.158714	0.0268364	0.196	0.23	1
CALHM2	0.158953	-0.0973788	0.041	0.114	1
DMAC1	0.159036	-0.110091	0.168	0.273	1
AC093673.1	0.15964	-0.0661658	0.071	0.125	1
SNRNP35	0.160181	-0.058718	0.096	0.144	1
UBE2D1	0.160262	0.0662561	0.211	0.246	1
ZNF385D	0.160323	0.0662189	0.357	0.397	1
CNPY2	0.160334	-0.152696	0.386	0.509	1
TXNRD1	0.160418	-0.443227	0.206	0.368	1
TMEM8A	0.160459	0.119367	0.16	0.173	1
VKORC1L1	0.160503	0.0210896	0.1	0.129	1
ERP29	0.16065	-0.226045	0.37	0.499	1
LIX1L	0.160886	0.00304615	0.136	0.155	1
CEP104	0.160929	-0.0392831	0.066	0.108	1
DRAM2	0.160938	-0.182797	0.108	0.164	1
GET1	0.161073	0.0633211	0.137	0.172	1
MAP7D3	0.16129	-0.0866189	0.085	0.117	1
ZNF580	0.161314	0.120717	0.197	0.219	1
SUPT5H	0.161402	8.13473e-06	0.235	0.28	1
SNHG12	0.161471	0.122138	0.226	0.275	1
CTDNEP1	0.161475	-0.0168659	0.199	0.259	1
TWF1	0.161597	-0.0930435	0.252	0.338	1
PIBF1	0.162437	-0.143327	0.094	0.143	1
BTF3L4	0.162457	0.0594944	0.288	0.372	1
MED25	0.162718	0.000686881	0.09	0.12	1
SERINC5	0.162899	-0.225441	0.166	0.234	1
MBTD1	0.162904	0.0422904	0.075	0.103	1
MTA3	0.162977	0.00353213	0.065	0.108	1
C19orf25	0.163298	-0.035409	0.092	0.132	1
IFRD2	0.163523	-0.116561	0.11	0.211	1
FLOT1	0.163525	0.109312	0.324	0.424	1
CFAP298	0.163584	-0.0185877	0.221	0.259	1
HNRNPA3	0.163611	-0.0595676	0.581	0.687	1
TTYH3	0.163746	-0.129734	0.169	0.287	1
RAB11B	0.163772	-0.0492941	0.283	0.375	1
ANAPC10	0.163796	-0.102919	0.081	0.157	1
ZNF770	0.163804	0.0366915	0.136	0.18	1
MORF4L2	0.163823	-0.120555	0.412	0.536	1
CAVIN1	0.164151	-0.0978835	0.503	0.614	1
RLIM	0.16419	-0.0694793	0.227	0.273	1
DICER1	0.164546	0.139966	0.166	0.178	1
TSPYL4	0.164557	-0.0237326	0.114	0.128	1
LDHA	0.164749	-0.0395334	0.654	0.696	1
RBM27	0.164786	-0.0530889	0.209	0.255	1
GNB4	0.165114	-0.0324412	0.152	0.23	1
CSTB	0.165155	0.144419	0.6	0.682	1
BCL2L12	0.165191	-0.0273455	0.073	0.175	1
ARMT1	0.165331	0.0363131	0.071	0.124	1
PRR14L	0.165332	0.0925084	0.086	0.122	1
NAP1L4	0.165386	-0.228814	0.219	0.36	1
CSGALNACT2	0.165661	0.0551219	0.149	0.149	1
EMC8	0.165773	0.188508	0.218	0.248	1
CDKN2AIPNL	0.16579	-0.0803956	0.094	0.19	1
THOC3	0.165839	-0.0546544	0.065	0.124	1
CDC123	0.166036	0.0930762	0.193	0.255	1
RELA	0.166305	0.111712	0.255	0.262	1
ARL6IP4	0.166618	-0.0191602	0.48	0.585	1
CD52	0.166863	-0.160604	0.087	0.178	1
TUT7	0.166964	-0.0412938	0.14	0.133	1
TOPBP1	0.166976	-0.100146	0.086	0.16	1
ARL8B	0.166997	-0.0396411	0.21	0.261	1
POM121	0.167246	0.110431	0.131	0.138	1
NDUFC2	0.167324	-0.23676	0.514	0.651	1
SH3YL1	0.16739	-0.00854055	0.11	0.135	1
INIP	0.16757	0.0123849	0.069	0.12	1
SERP1	0.167694	-0.0712707	0.511	0.627	1
ALYREF	0.167717	-0.186657	0.209	0.323	1
MCOLN1	0.167892	-0.0222475	0.1	0.114	1
TCAF1	0.167897	-0.0582092	0.129	0.201	1
BTBD7	0.168131	0.0740925	0.256	0.315	1
NRGN	0.168185	-0.102412	0.161	0.237	1
ARHGAP4	0.168277	0.161716	0.123	0.112	1
EBLN3P	0.168965	-0.0443191	0.147	0.139	1
RNF11	0.169529	0.118834	0.31	0.334	1
RANGRF	0.169589	-0.115098	0.128	0.19	1
CEACAM1	0.169894	0.177458	0.133	0.113	1
TOMM40	0.169914	-0.150352	0.108	0.241	1
WDR45	0.169986	0.00985216	0.123	0.153	1
RANGAP1	0.170142	-0.111627	0.135	0.191	1
ERVK3-1	0.170259	0.152865	0.264	0.297	1
ELOA	0.170742	0.000980928	0.137	0.142	1
RSRC1	0.170774	0.0634136	0.118	0.162	1
SMARCD2	0.171012	-0.0983906	0.079	0.12	1
LRRC8A	0.171039	0.0545578	0.219	0.286	1
EPAS1	0.171157	0.172946	0.505	0.539	1
SLC6A6	0.171212	-0.0553565	0.103	0.117	1
RGL2	0.171404	0.0547738	0.206	0.249	1
DCAF5	0.171604	-0.0220248	0.14	0.182	1
TIMP2	0.171625	0.202354	0.427	0.483	1
TANK	0.171921	0.163461	0.193	0.192	1
DCTN1	0.17222	0.075674	0.155	0.195	1
PSMB6	0.172291	-0.32205	0.38	0.559	1
ARC	0.172399	-0.0211561	0.11	0.182	1
KDM5A	0.172415	-0.0472589	0.272	0.327	1
AIP	0.172482	-0.0790969	0.193	0.3	1
SEM1	0.172597	-0.0315461	0.617	0.695	1
LHFPL6	0.17275	0.13224	0.174	0.187	1
EIF3G	0.17312	-0.0357848	0.429	0.53	1
ZBTB8OS	0.173211	0.0294155	0.165	0.201	1
YWHAG	0.173319	-0.0801885	0.425	0.524	1
MRPL39	0.173352	-0.0349892	0.053	0.131	1
RNF187	0.173482	-0.0850818	0.144	0.259	1
AKIP1	0.17358	-0.0539354	0.071	0.148	1
SARAF	0.174157	0.0399415	0.423	0.52	1
HNRNPUL2	0.174328	-0.0569384	0.169	0.228	1
RAVER1	0.17461	0.0663916	0.096	0.117	1
PEF1	0.17476	-0.172212	0.131	0.249	1
FKBP11	0.174768	-0.122413	0.207	0.271	1
ARHGAP12	0.174895	0.0707783	0.095	0.117	1
NSA2	0.175315	-0.0834695	0.458	0.559	1
DCP1A	0.175377	-0.0611231	0.166	0.198	1
ARHGAP18	0.175479	-0.43683	0.306	0.487	1
CHST7	0.175495	-0.0462408	0.096	0.142	1
ESYT1	0.17561	-0.0764667	0.061	0.112	1
KLHL9	0.175799	-0.0243159	0.085	0.111	1
DPM1	0.175822	-0.0356832	0.202	0.25	1
SNRPG	0.175861	-0.298797	0.486	0.623	1
PRPF39	0.175895	-0.0311371	0.089	0.135	1
RNF24	0.175945	-0.118359	0.139	0.192	1
SNHG9	0.176088	0.469308	0.417	0.41	1
VTA1	0.176145	-0.133247	0.089	0.16	1
CDR2L	0.176188	0.0543432	0.108	0.118	1
OFD1	0.176205	0.0603298	0.103	0.129	1
CSF3	0.176234	0.433442	0.11	0.049	1
ZYG11B	0.176684	-0.0833769	0.131	0.161	1
RASGRP3	0.176738	0.0692377	0.169	0.204	1
PTMA	0.176781	-0.0181197	0.966	0.977	1
BAZ2A	0.17699	0.0858487	0.209	0.248	1
EXOC5	0.177096	-0.0809551	0.166	0.24	1
HAGH	0.177156	-0.115662	0.131	0.224	1
TRNAU1AP	0.177303	0.0103991	0.092	0.129	1
SNRNP200	0.177307	0.0354259	0.192	0.234	1
ITM2B	0.177644	0.0406995	0.818	0.852	1
ZNRF1	0.17773	-0.120482	0.231	0.329	1
AL158152.1	0.178206	0.187647	0.143	0.092	1
PDGFB	0.178219	0.476686	0.417	0.352	1
RRM1	0.178294	-0.0375967	0.067	0.149	1
CRIPT	0.178333	0.0747559	0.217	0.285	1
KIF20B	0.178593	-0.160689	0.022	0.119	1
INO80D	0.178596	0.120338	0.201	0.234	1
NAA15	0.178704	0.0503655	0.128	0.174	1
ARAP3	0.178746	0.0788987	0.14	0.157	1
RNF125	0.179099	-0.0620328	0.067	0.118	1
ARL6IP5	0.179164	-0.178395	0.246	0.375	1
DPYSL2	0.179165	0.132794	0.411	0.483	1
AGPAT4	0.179225	0.0293258	0.152	0.128	1
LEF1	0.179319	-0.192973	0.177	0.305	1
USP48	0.179483	-0.012692	0.186	0.242	1
ATG101	0.179484	-0.0543529	0.209	0.299	1
OSER1	0.179596	-0.0808587	0.232	0.317	1
CDKN2AIP	0.179869	-0.271765	0.236	0.398	1
APH1A	0.180066	-0.221409	0.213	0.334	1
MRPS35	0.180252	0.00849367	0.144	0.213	1
PODXL	0.180363	0.235099	0.505	0.532	1
NOP56	0.180588	-0.12894	0.24	0.348	1
MLST8	0.180594	-0.0552565	0.067	0.142	1
APPBP2	0.18069	-0.0411877	0.157	0.181	1
TRA2A	0.180791	0.0746931	0.338	0.437	1
CANT1	0.180904	-0.0864579	0.118	0.132	1
PRPF18	0.181293	0.0168313	0.114	0.154	1
RIF1	0.181378	0.108561	0.24	0.272	1
PRPF4B	0.181661	-0.00143742	0.415	0.529	1
AKAP13	0.181729	0.363576	0.45	0.456	1
UNC5B	0.182144	-0.0564487	0.108	0.101	1
PACS2	0.182192	-0.0713439	0.106	0.149	1
ADGRA2	0.182205	0.0888883	0.083	0.11	1
ATP6V1F	0.182402	0.159908	0.457	0.54	1
TRAPPC6B	0.182634	0.101568	0.128	0.123	1
NDUFS4	0.182655	-0.161817	0.264	0.381	1
USP31	0.182719	-0.107224	0.108	0.131	1
NAA20	0.182736	-0.232653	0.213	0.338	1
COQ10B	0.182855	0.0975204	0.243	0.298	1
ARL6IP6	0.182959	-0.0045324	0.102	0.153	1
XPNPEP1	0.182992	0.0587377	0.091	0.101	1
PYCARD	0.183384	-0.27586	0.144	0.279	1
MOB1A	0.183401	-0.171163	0.351	0.489	1
SOCS2	0.183456	0.120664	0.267	0.281	1
CENPC	0.18415	0.0242964	0.198	0.243	1
HEG1	0.184186	0.133964	0.262	0.318	1
SMC5	0.184306	0.0250372	0.206	0.232	1
AKAP12	0.184319	0.328281	0.188	0.159	1
SDHC	0.184429	-0.136092	0.141	0.254	1
FEM1B	0.184593	0.247243	0.184	0.207	1
BLCAP	0.184788	-0.0123839	0.083	0.128	1
SUCO	0.184835	-0.152297	0.161	0.207	1
RHOG	0.18487	0.00225511	0.218	0.247	1
PDLIM2	0.185006	0.0975883	0.232	0.278	1
DNAJC10	0.1852	0.0855848	0.28	0.333	1
ATXN1	0.185223	-0.0336376	0.196	0.225	1
TMUB2	0.185306	0.0226845	0.078	0.117	1
CKAP4	0.185464	-0.0298541	0.217	0.299	1
SRP68	0.185631	-0.0352329	0.124	0.119	1
MAFB	0.185879	0.00105431	0.125	0.166	1
RIN3	0.185936	0.0455179	0.115	0.107	1
MFSD14B	0.185975	0.187061	0.149	0.122	1
ELMSAN1	0.186075	0.144384	0.247	0.251	1
COMMD3	0.186118	-0.170457	0.132	0.235	1
FH	0.186244	-0.0962744	0.053	0.143	1
COPS2	0.186393	0.0306055	0.293	0.375	1
CRIP1	0.186575	0.920401	0.457	0.392	1
ZNF622	0.186577	-0.00367185	0.091	0.114	1
CHCHD10	0.187215	0.0255664	0.207	0.226	1
PRR5	0.187497	0.128691	0.104	0.094	1
IFNGR1	0.187728	0.118978	0.317	0.361	1
PPP2R1A	0.187762	-0.128878	0.235	0.33	1
FAM89B	0.187893	0.010922	0.256	0.337	1
DYNC1H1	0.187896	-0.181474	0.391	0.529	1
COL6A1	0.18797	0.234891	0.333	0.342	1
NDUFB2	0.188081	-0.194419	0.576	0.691	1
TCERG1	0.188117	0.103838	0.178	0.212	1
RPS6KA5	0.188165	0.0541359	0.111	0.089	1
KRT10	0.188166	-0.042118	0.41	0.522	1
LRPAP1	0.188218	0.0842681	0.33	0.383	1
S100A10	0.188234	0.773366	0.798	0.793	1
ICK	0.188253	0.0849999	0.085	0.104	1
MAP3K11	0.188613	-0.0584661	0.242	0.315	1
CSNK1D	0.189138	0.0307111	0.279	0.303	1
LSM3	0.189188	-0.209066	0.23	0.386	1
PGD	0.189198	-0.0840532	0.124	0.225	1
CALR	0.18936	0.137141	0.65	0.715	1
AK2	0.189374	-0.124201	0.214	0.306	1
JDP2	0.189427	0.310904	0.232	0.229	1
CYTH1	0.189729	0.0564504	0.292	0.311	1
MAP3K20	0.189774	0.0574668	0.132	0.174	1
SHPRH	0.189784	0.130298	0.11	0.135	1
PLEKHB2	0.189875	0.0107098	0.333	0.393	1
STX17	0.19028	0.0434986	0.139	0.151	1
LINC02802	0.190407	0.0500371	0.127	0.128	1
NNT	0.190478	-0.040415	0.096	0.129	1
RAP1GDS1	0.190599	0.00807688	0.099	0.139	1
NPC1	0.190949	0.286365	0.189	0.141	1
SURF4	0.191037	0.0178809	0.291	0.381	1
SCAP	0.191136	-0.0395621	0.077	0.106	1
CAP1	0.191166	0.0755655	0.312	0.378	1
SYVN1	0.191556	-0.0638116	0.115	0.131	1
PCNA	0.191814	-0.29989	0.108	0.24	1
NPAT	0.192041	-0.00345962	0.148	0.155	1
PCNP	0.192197	-0.174345	0.301	0.416	1
TAF8	0.192358	0.0342152	0.1	0.114	1
CCDC88A	0.19304	-0.0514606	0.162	0.226	1
RRM2B	0.193708	0.116091	0.091	0.11	1
MTMR2	0.193833	-0.204	0.1	0.156	1
SFXN1	0.194223	0.0194326	0.09	0.11	1
CARHSP1	0.194261	-0.0746469	0.443	0.564	1
AK3	0.194465	0.0742488	0.225	0.273	1
PTRH2	0.194473	-0.0312597	0.162	0.238	1
AKR1B1	0.194486	-0.0995582	0.083	0.168	1
EIF3I	0.194597	-0.102267	0.415	0.528	1
MARCH2	0.194956	-0.00912954	0.135	0.178	1
DPH3	0.19497	0.0663024	0.169	0.176	1
TIMM22	0.195416	-0.161476	0.098	0.178	1
CNIH4	0.19543	-0.000512146	0.338	0.406	1
ZFHX3	0.195442	0.177475	0.255	0.243	1
STARD4	0.195563	0.108147	0.317	0.366	1
USP22	0.195618	-0.136002	0.276	0.417	1
ADIRF	0.195763	-0.419908	0.214	0.412	1
APEX1	0.195835	-0.382555	0.303	0.477	1
PMPCA	0.195997	-0.0103219	0.122	0.149	1
ZCCHC3	0.196137	-0.0709108	0.092	0.117	1
PTPMT1	0.196174	-0.0352471	0.096	0.147	1
NPDC1	0.196309	0.0108863	0.564	0.665	1
CHMP1B	0.196493	0.156064	0.398	0.443	1
LSM8	0.196529	0.0698689	0.367	0.446	1
GLMP	0.196575	0.0653997	0.074	0.106	1
ZNRD1	0.196717	0.0170506	0.223	0.286	1
MBOAT2	0.196934	0.234379	0.112	0.143	1
CD99	0.197033	0.0381668	0.567	0.662	1
SF3B5	0.19718	-0.0993874	0.396	0.511	1
NOS3	0.197359	-0.00346672	0.123	0.18	1
B3GAT3	0.198035	0.0526684	0.157	0.206	1
GHITM	0.198063	-0.294505	0.263	0.406	1
TBC1D4	0.19822	-0.0293262	0.192	0.242	1
ENPP2	0.198241	0.365846	0.374	0.48	1
ZNRD2	0.19839	0.117166	0.206	0.263	1
TEAD2	0.198589	-0.104739	0.118	0.163	1
JAK1	0.199341	0.275153	0.559	0.613	1
STAU1	0.199579	-0.00411019	0.332	0.398	1
FHOD1	0.200032	0.126284	0.196	0.197	1
AC044849.1	0.200133	-0.0388694	0.115	0.148	1
MEF2C	0.200225	-0.0130828	0.427	0.508	1
SDCCAG8	0.200365	0.0965446	0.137	0.186	1
DESI1	0.200369	-0.019677	0.132	0.193	1
TIPARP	0.200533	0.382406	0.367	0.334	1
SLC37A3	0.200579	0.016631	0.087	0.111	1
ELF2	0.200852	-0.146063	0.308	0.393	1
SNRPA	0.200884	-0.0533691	0.177	0.272	1
TTC19	0.200892	0.179521	0.24	0.241	1
NCBP1	0.200917	-0.0656681	0.057	0.107	1
ZNF226	0.201031	0.0313097	0.079	0.105	1
CBX3	0.201161	-0.206991	0.47	0.605	1
PURB	0.201382	0.00292929	0.258	0.275	1
UBE2J2	0.201751	-0.104495	0.148	0.234	1
TUBB6	0.201831	0.0259022	0.388	0.459	1
C17orf49	0.201901	0.0844804	0.35	0.437	1
RAB18	0.202083	-0.00704247	0.276	0.299	1
PSMA5	0.202168	-0.266056	0.272	0.442	1
FANCL	0.20219	0.00718812	0.057	0.119	1
ZC3H13	0.202191	-0.13929	0.218	0.31	1
SACS	0.202243	-0.126069	0.115	0.159	1
MED21	0.202352	-0.00923365	0.185	0.237	1
SDC3	0.202506	-0.0790406	0.102	0.147	1
TYMP	0.202539	-0.15882	0.107	0.169	1
DCUN1D5	0.202545	0.00935592	0.186	0.226	1
NRP1	0.202591	-0.0934137	0.445	0.594	1
ANP32A	0.202599	-0.23741	0.231	0.38	1
CHD7	0.202625	0.134663	0.197	0.216	1
TIMM10	0.202928	-0.114367	0.207	0.279	1
CLSTN1	0.20316	0.0831426	0.201	0.231	1
HMGB3	0.203199	-0.280569	0.112	0.273	1
DDAH1	0.203341	0.0631506	0.089	0.104	1
FCHO2	0.203442	-0.0137273	0.149	0.175	1
C12orf75	0.203449	0.113748	0.079	0.122	1
RPL36AL	0.203636	0.0505676	0.687	0.769	1
HSBP1	0.203757	-0.14924	0.473	0.613	1
UBP1	0.203774	-0.0717246	0.127	0.143	1
CCNB1IP1	0.203842	-0.0710529	0.145	0.247	1
PTGR1	0.203914	0.00933319	0.156	0.257	1
CISD3	0.204092	0.0901228	0.103	0.15	1
TLR4	0.204344	-0.113201	0.077	0.124	1
ADAM9	0.204346	0.178474	0.17	0.16	1
MGAT4B	0.204559	0.0189618	0.168	0.234	1
RUNDC3B	0.204647	0.0822522	0.118	0.147	1
MAGED1	0.204795	-0.0501836	0.156	0.246	1
NFKB1	0.204832	0.0953339	0.339	0.369	1
TSPAN12	0.206048	0.0433899	0.107	0.138	1
VAMP3	0.20621	-0.114055	0.285	0.398	1
TMEM167B	0.206416	0.122986	0.169	0.161	1
WDR11	0.206527	0.087448	0.116	0.131	1
USP37	0.206757	-0.0498068	0.112	0.149	1
FKBP9	0.20676	-0.120301	0.255	0.366	1
TMBIM6	0.206774	-0.00412001	0.559	0.683	1
CTR9	0.206774	0.00666328	0.159	0.205	1
CCDC71L	0.207157	0.0643133	0.115	0.137	1
EPHX1	0.20761	-0.00170907	0.173	0.285	1
SRSF3	0.207661	-0.273128	0.543	0.662	1
BIRC6	0.208007	0.108512	0.292	0.308	1
NAMPT	0.208183	0.0164795	0.497	0.576	1
RPS27L	0.208205	-0.190013	0.454	0.583	1
PRORP	0.208261	0.0859422	0.098	0.123	1
PRPS2	0.208673	-0.129263	0.054	0.1	1
OLFM1	0.208752	-0.088596	0.071	0.128	1
UGGT1	0.208801	0.00533512	0.122	0.18	1
JMJD6	0.20886	0.0456596	0.184	0.222	1
OSBP	0.20893	0.118499	0.159	0.173	1
SHF	0.209234	0.00444379	0.065	0.132	1
LIFR	0.209267	-0.0270098	0.324	0.426	1
NBN	0.209294	0.00245212	0.124	0.155	1
WTIP	0.209339	0.0655307	0.075	0.133	1
PDCD11	0.209423	-0.0795013	0.07	0.123	1
ZNF302	0.209454	0.0372963	0.133	0.139	1
DDX46	0.209511	-0.124276	0.334	0.439	1
MAP1LC3A	0.209616	0.309374	0.337	0.336	1
HNRNPH1	0.2097	0.422939	0.76	0.766	1
FABP5	0.209715	-0.113233	0.226	0.298	1
ING4	0.209884	-0.0886353	0.079	0.172	1
TYK2	0.209892	0.0217918	0.087	0.113	1
RIOK1	0.209903	-0.0396679	0.114	0.164	1
PRCC	0.209968	-0.0420336	0.111	0.191	1
TSN	0.210243	0.0092655	0.148	0.235	1
ING5	0.210332	0.053487	0.09	0.12	1
TSFM	0.210345	-0.0985775	0.069	0.149	1
MAP1LC3B	0.210559	-0.0343205	0.583	0.69	1
ETHE1	0.210636	-0.117429	0.182	0.269	1
APOL6	0.210758	-0.0432847	0.085	0.149	1
ACOX1	0.210789	-0.0445517	0.11	0.106	1
PIK3C2B	0.21091	0.00632596	0.151	0.174	1
ST3GAL4	0.211243	-0.0325183	0.07	0.11	1
TRA2B	0.211444	-0.000983318	0.41	0.492	1
SNRNP25	0.211784	-0.116332	0.081	0.181	1
NSD2	0.211821	-0.122143	0.071	0.155	1
ASGR1	0.211981	-0.0848885	0.062	0.1	1
MRPL10	0.212059	-0.0828179	0.094	0.132	1
SMAD2	0.212126	0.00286005	0.256	0.286	1
GJA1	0.212697	0.249349	0.53	0.485	1
PCDH1	0.212717	0.159516	0.131	0.086	1
STRN	0.212902	-0.0211304	0.152	0.188	1
SCFD1	0.212938	0.11179	0.133	0.173	1
METRN	0.213101	-0.105551	0.132	0.209	1
PSMD1	0.21317	-0.0284415	0.243	0.319	1
SPTSSA	0.213566	0.126002	0.235	0.313	1
DEAF1	0.213622	-0.0514067	0.092	0.179	1
TMEM203	0.213779	0.0331293	0.071	0.12	1
SMARCE1	0.213997	-0.348721	0.284	0.418	1
FASN	0.214478	-0.010718	0.075	0.106	1
DDB1	0.214623	0.0790847	0.193	0.243	1
NSMCE3	0.214635	-0.0459523	0.108	0.149	1
UBAP2	0.214918	0.180739	0.194	0.19	1
HERC1	0.215029	0.198776	0.217	0.231	1
GNB2	0.215138	-0.290887	0.312	0.442	1
WARS	0.215154	0.0189277	0.235	0.318	1
GIT1	0.215258	0.0159266	0.196	0.25	1
TPP2	0.215513	0.0808314	0.141	0.168	1
PRKCE	0.215581	0.0431251	0.095	0.13	1
CALD1	0.216043	-0.0626335	0.56	0.683	1
OLA1	0.21622	-0.149104	0.193	0.33	1
STAT6	0.216255	0.0612894	0.12	0.108	1
MIR222HG	0.216319	0.232679	0.225	0.201	1
DIXDC1	0.216355	0.332903	0.145	0.1	1
MRPS2	0.216379	-0.057108	0.151	0.201	1
TEX30	0.216393	-0.098786	0.059	0.123	1
SNHG16	0.216667	-0.0021404	0.301	0.392	1
UQCRFS1	0.216691	-0.0189313	0.333	0.459	1
TMEM248	0.217214	0.0575339	0.234	0.282	1
PDP1	0.218217	-0.0539951	0.085	0.108	1
NDUFV1	0.21835	-0.147669	0.194	0.315	1
RIOK3	0.218471	0.223476	0.289	0.304	1
ATXN2L	0.218603	0.170157	0.256	0.305	1
SLC20A1	0.218833	0.0141023	0.239	0.304	1
EXT1	0.218929	0.0813661	0.23	0.24	1
MMGT1	0.21923	0.112477	0.14	0.13	1
SPAG1	0.21968	0.25635	0.116	0.094	1
RFC2	0.219713	0.00867054	0.058	0.159	1
CBLB	0.21982	0.122595	0.243	0.215	1
TPD52L2	0.219981	-0.059757	0.147	0.237	1
TAPBP	0.220202	-0.0135936	0.369	0.486	1
NMRAL1	0.22024	-0.0767281	0.07	0.138	1
PKIG	0.221608	0.19101	0.415	0.453	1
ANKRD17	0.221913	-0.0995902	0.242	0.336	1
RTL8C	0.222768	-0.0650528	0.186	0.246	1
DAPK3	0.222984	0.0734187	0.203	0.198	1
CHPT1	0.223008	-0.018111	0.083	0.112	1
VEZF1	0.223228	0.133352	0.25	0.277	1
ZC3H4	0.223245	-0.0257071	0.063	0.124	1
ASH1L	0.223319	-0.026309	0.314	0.391	1
CCT7	0.223354	-0.312411	0.26	0.427	1
MPRIP	0.22369	0.112416	0.289	0.324	1
SORBS2	0.22375	0.0923649	0.115	0.164	1
TMEM107	0.223836	0.0743342	0.1	0.132	1
RIPK1	0.223958	-0.0275574	0.09	0.129	1
DGAT1	0.223971	0.19077	0.193	0.224	1
EXOSC10	0.224024	0.0433168	0.086	0.126	1
UBE2S	0.224148	-0.257108	0.361	0.499	1
TCTN3	0.224219	0.075452	0.111	0.129	1
FBN1	0.224693	0.0819964	0.186	0.206	1
GNAI3	0.224724	0.138644	0.334	0.411	1
GINM1	0.225126	0.0416905	0.281	0.329	1
NR2F1-AS1	0.226129	-0.0928707	0.054	0.104	1
C8orf82	0.226507	-0.0667357	0.069	0.116	1
CCDC86	0.226546	-0.0182411	0.059	0.114	1
PHF10	0.227	-0.0151008	0.225	0.251	1
LYSMD3	0.227198	0.0815622	0.136	0.123	1
VASH1	0.22724	-0.159956	0.14	0.215	1
SEC16A	0.227396	0.0383665	0.123	0.173	1
MAN1A1	0.227406	0.144022	0.18	0.133	1
ZCCHC10	0.227654	0.0812906	0.181	0.226	1
DCTN4	0.227911	-0.0598579	0.164	0.205	1
HCFC1R1	0.228	0.101362	0.164	0.204	1
MTMR14	0.228074	-0.00428287	0.075	0.11	1
PPP1R3B	0.228333	0.115385	0.102	0.097	1
POLR3K	0.228486	-0.176526	0.074	0.169	1
CHD3	0.228488	-0.0381646	0.209	0.266	1
DCBLD2	0.228498	0.0215685	0.098	0.108	1
SRSF9	0.228588	-0.162923	0.457	0.571	1
FRYL	0.228629	0.0402455	0.276	0.337	1
SH2D3C	0.228659	-0.124994	0.122	0.181	1
STYX	0.22892	-0.00417443	0.096	0.113	1
MDH2	0.228921	-0.139801	0.297	0.439	1
PEAR1	0.22917	0.272625	0.192	0.157	1
RAD23B	0.22942	-0.0260522	0.258	0.302	1
PPT1	0.229515	-0.209238	0.166	0.257	1
MRPL12	0.229561	-0.100807	0.182	0.287	1
RPP30	0.22961	-0.181159	0.11	0.222	1
MLLT6	0.229612	-0.0806383	0.17	0.229	1
SIVA1	0.229684	-0.299386	0.358	0.514	1
DRAM1	0.229696	-0.145788	0.11	0.148	1
GRASP	0.22993	0.309435	0.402	0.427	1
MRPL37	0.230067	-0.213123	0.104	0.2	1
KLF3	0.23007	0.253678	0.402	0.453	1
VPS4A	0.230097	-0.0960135	0.137	0.217	1
SLC25A33	0.23018	0.0161726	0.149	0.194	1
GFPT1	0.230237	-0.12036	0.148	0.19	1
WDR60	0.230249	-0.0298254	0.127	0.164	1
SEC24B	0.230309	0.00146785	0.133	0.172	1
PIGP	0.230334	-0.258996	0.095	0.2	1
ZNF410	0.230501	0.0765506	0.124	0.131	1
EXOSC9	0.230657	0.0490744	0.067	0.138	1
PCSK7	0.230666	0.0942518	0.162	0.17	1
DNAAF2	0.230706	-0.0159963	0.092	0.142	1
PRPF19	0.230738	-0.0554809	0.106	0.179	1
CTSS	0.230962	0.0254949	0.18	0.167	1
AKAP17A	0.230982	-0.0539681	0.147	0.197	1
CYCS	0.231056	0.0497651	0.406	0.503	1
TMF1	0.231221	0.160337	0.246	0.281	1
TLE5	0.231982	-0.268444	0.413	0.6	1
ZNF791	0.231987	0.0676608	0.186	0.198	1
N4BP1	0.232037	0.116072	0.17	0.182	1
CKB	0.232215	0.0817494	0.189	0.228	1
BPTF	0.232399	0.0293787	0.334	0.427	1
EPC2	0.232642	0.065637	0.153	0.173	1
ACVRL1	0.232675	-0.107628	0.334	0.466	1
ARAF	0.232777	0.0859269	0.081	0.106	1
VAMP4	0.232806	0.102706	0.1	0.098	1
EIF1	0.232821	0.258896	0.919	0.925	1
MRPL45	0.23284	-0.0723462	0.108	0.181	1
GCSH	0.233207	-0.0582329	0.181	0.281	1
SLC35E4	0.233236	0.102603	0.129	0.119	1
WDR74	0.233345	-0.0359084	0.119	0.169	1
TMEM204	0.233354	-0.104084	0.213	0.306	1
SH3BP2	0.233976	0.0655703	0.159	0.16	1
LINC01116	0.234032	-0.133485	0.05	0.139	1
CNOT2	0.234137	0.000372247	0.312	0.392	1
ENTPD1	0.234254	0.14403	0.382	0.476	1
SMOX	0.234301	0.177805	0.172	0.151	1
HIST3H2A	0.234751	-0.187959	0.098	0.199	1
MYO6	0.234881	-0.200505	0.21	0.294	1
SIRT2	0.234898	0.107691	0.131	0.163	1
MEX3A	0.235062	-0.0345311	0.071	0.1	1
ZNF330	0.235068	-0.0697539	0.155	0.232	1
BSDC1	0.235099	0.0757626	0.184	0.195	1
JAZF1	0.235335	0.00455237	0.098	0.119	1
ECHDC1	0.235435	-0.00662193	0.133	0.226	1
USP53	0.235618	0.288075	0.211	0.216	1
TGFBR3	0.236205	0.194934	0.383	0.428	1
ZGPAT	0.236206	-0.00392065	0.09	0.108	1
GOT1	0.236391	-0.0355926	0.04	0.1	1
RBPMS	0.236633	0.0522062	0.293	0.346	1
MTRNR2L8	0.236782	-1.74778	0.162	0.36	1
PPP4R3B	0.236909	0.0603494	0.221	0.236	1
CERK	0.237034	0.174154	0.207	0.16	1
ALG13	0.237531	0.127197	0.227	0.235	1
ZDHHC2	0.237888	-0.0186797	0.089	0.135	1
C12orf10	0.238164	-0.0441738	0.125	0.219	1
MRPL47	0.238219	-0.168163	0.222	0.355	1
SMARCAD1	0.238724	0.0643626	0.131	0.164	1
MRPL1	0.238729	-0.104027	0.079	0.174	1
SEPHS2	0.239153	-0.194901	0.155	0.207	1
DDX39B	0.239243	0.0100108	0.403	0.507	1
UBXN6	0.239543	-0.100816	0.136	0.201	1
MIB2	0.239649	0.0263087	0.116	0.137	1
EFR3A	0.239892	0.140066	0.169	0.201	1
PLAAT4	0.240042	-0.125666	0.083	0.13	1
ZBTB7A	0.240735	0.151474	0.272	0.291	1
INTS1	0.240796	-0.0562894	0.107	0.147	1
TIAM1	0.240862	0.133435	0.214	0.268	1
PWWP2A	0.241185	-0.0307618	0.096	0.117	1
SIGIRR	0.241676	0.169209	0.332	0.374	1
PAM	0.24187	0.217554	0.284	0.269	1
ZNF286A	0.242322	-0.0342979	0.065	0.1	1
AC118549.1	0.24235	-0.0718857	0.111	0.157	1
ARMCX3	0.242704	0.0256652	0.23	0.261	1
EIF3B	0.242974	-0.0574199	0.214	0.329	1
APOL1	0.243078	-0.180066	0.099	0.133	1
PDZD11	0.243104	-0.0776643	0.1	0.224	1
SREK1	0.24314	-0.0290412	0.301	0.39	1
COQ4	0.243166	-0.14852	0.144	0.198	1
ZNF32	0.243248	-0.0424638	0.098	0.155	1
AGRN	0.243294	-0.0225501	0.141	0.203	1
TRAP1	0.24339	-0.119315	0.083	0.18	1
GOLGA7	0.243507	0.0589142	0.255	0.281	1
RYBP	0.243589	0.225183	0.353	0.384	1
ACSL3	0.24361	0.128259	0.218	0.249	1
CHRAC1	0.24385	-0.0536224	0.193	0.21	1
MIA3	0.243946	-0.185321	0.194	0.296	1
NKAPD1	0.244396	-0.0562011	0.077	0.11	1
MARCH9	0.244514	-0.0559502	0.086	0.107	1
CYB5D1	0.244573	0.0127815	0.095	0.117	1
TSHZ2	0.244605	0.253154	0.232	0.246	1
FAM114A1	0.244764	-0.135662	0.166	0.223	1
PISD	0.244806	0.141303	0.139	0.136	1
PTPRA	0.244815	-0.0963085	0.244	0.298	1
SNTB2	0.244823	-0.0760613	0.317	0.396	1
HDLBP	0.244883	0.00286473	0.37	0.461	1
SLIRP	0.244918	-0.118565	0.406	0.536	1
ARHGEF10	0.245218	-0.0824729	0.129	0.184	1
TENT4B	0.245238	-0.00832761	0.103	0.149	1
ARL4A	0.245734	0.542158	0.477	0.445	1
CALM3	0.245866	-0.223512	0.24	0.358	1
SMS	0.246726	-0.322013	0.197	0.325	1
TMEM37	0.246746	-0.34691	0.045	0.194	1
SLC39A14	0.247169	0.106246	0.145	0.145	1
TRIB2	0.247314	-0.221842	0.152	0.277	1
NFU1	0.247316	-0.165278	0.092	0.176	1
RTN3	0.247498	-0.183436	0.239	0.371	1
MAF1	0.247542	-0.129526	0.239	0.352	1
CASP4	0.247624	0.0846107	0.177	0.232	1
CSNK2A2	0.247979	0.0323678	0.173	0.246	1
ODF2	0.247987	-0.0483682	0.082	0.13	1
PRICKLE2	0.248214	-0.0147302	0.09	0.112	1
MPHOSPH8	0.248379	-0.00897163	0.264	0.338	1
GGPS1	0.248569	-0.00230656	0.079	0.136	1
GSTM3	0.248592	-0.00284218	0.103	0.112	1
CCT6A	0.248823	-0.239418	0.324	0.493	1
MGST2	0.248846	0.00166867	0.465	0.564	1
VPS37B	0.248978	0.169385	0.235	0.234	1
SPG7	0.249342	0.142153	0.254	0.249	1
WDR5	0.24969	-0.0505885	0.057	0.101	1
C9orf72	0.2501	0.209012	0.12	0.093	1
GOLT1B	0.250127	0.169661	0.225	0.222	1
LETM1	0.250197	0.0352852	0.082	0.104	1
OTUD5	0.250328	0.0771757	0.147	0.157	1
ZBTB43	0.250355	0.168139	0.186	0.156	1
PET100	0.250402	0.0766723	0.478	0.576	1
GOLGA8A	0.250556	0.288294	0.214	0.2	1
MTHFS	0.250746	-0.109758	0.062	0.144	1
PLEKHO1	0.250989	0.404677	0.478	0.483	1
BRI3	0.251004	0.211864	0.61	0.666	1
ZFX	0.251395	0.00708511	0.197	0.267	1
MED27	0.251456	0.112202	0.085	0.11	1
CEP112	0.252062	0.129517	0.12	0.162	1
PBX2	0.252417	-0.0630078	0.086	0.111	1
PTPN12	0.252482	0.0905994	0.325	0.373	1
ELOVL5	0.252549	-0.0182203	0.276	0.316	1
CYFIP1	0.252719	-0.0796571	0.235	0.274	1
GANAB	0.253016	-0.048327	0.213	0.308	1
RBM6	0.253082	0.137191	0.268	0.296	1
SH3BP4	0.25317	0.130214	0.178	0.172	1
CHMP6	0.253244	0.0240499	0.037	0.118	1
HNRNPA0	0.253246	-0.0931417	0.399	0.526	1
SNCA	0.253283	-0.0769632	0.225	0.294	1
TTC37	0.253301	0.107043	0.19	0.253	1
ARPC1B	0.25331	-0.264991	0.507	0.648	1
POLR2B	0.253508	0.0720744	0.213	0.269	1
KLHL7	0.253608	0.0733728	0.089	0.108	1
UBE3A	0.253873	0.0178803	0.242	0.303	1
NUDT16	0.253929	0.094595	0.107	0.126	1
NGRN	0.254141	-0.0688943	0.272	0.373	1
VPS53	0.254247	-0.039844	0.091	0.114	1
PHYH	0.254392	-0.0619452	0.091	0.157	1
MAP3K2	0.254426	-0.017464	0.272	0.288	1
SGSM3	0.254787	-0.122909	0.098	0.174	1
DIS3	0.254986	-0.0256795	0.185	0.249	1
SMTN	0.255026	0.00932857	0.133	0.182	1
QDPR	0.255029	-0.0613359	0.04	0.103	1
TNRC6A	0.255037	0.0883754	0.23	0.267	1
RPS6KA3	0.255119	-0.0674722	0.305	0.395	1
GLT8D1	0.255653	-0.0801048	0.089	0.151	1
AGGF1	0.255662	-0.0842244	0.077	0.162	1
CLDN15	0.255735	0.167194	0.17	0.199	1
JPT2	0.255777	-0.0772931	0.069	0.129	1
PARP12	0.255903	-0.0901334	0.094	0.147	1
SOX7	0.255908	0.218717	0.31	0.331	1
RNF141	0.256624	0.0340594	0.063	0.114	1
PSME2	0.256624	-0.288897	0.386	0.521	1
HOXB7	0.256882	-0.272867	0.098	0.194	1
EP300	0.257012	0.0802771	0.238	0.279	1
MPZL2	0.257225	0.017342	0.124	0.199	1
PDCL	0.257277	-0.0384592	0.173	0.25	1
AGFG1	0.257305	-0.123161	0.207	0.282	1
SPRY2	0.257381	-0.00767618	0.176	0.226	1
PITHD1	0.257546	-0.0343955	0.159	0.234	1
TOB2	0.257816	-0.0760979	0.194	0.248	1
HCCS	0.258439	0.0212008	0.1	0.137	1
MRPL3	0.25845	-0.0618097	0.108	0.219	1
DPP9	0.258755	-0.0593565	0.092	0.106	1
PAN3	0.258811	0.102461	0.144	0.184	1
TTBK2	0.25884	-0.0120011	0.074	0.114	1
LIMCH1	0.258933	-0.11666	0.169	0.257	1
CCNK	0.259517	-0.0434028	0.168	0.197	1
ZCCHC14	0.259656	0.230749	0.177	0.155	1
YIPF6	0.259804	0.0545011	0.147	0.188	1
AP2A2	0.25984	0.0511589	0.198	0.238	1
TUT4	0.259974	0.204731	0.284	0.29	1
COPE	0.259982	-0.182814	0.392	0.558	1
CRYAB	0.26016	0.237903	0.17	0.187	1
AGPAT3	0.260336	0.0558207	0.096	0.119	1
VCL	0.260337	-0.113167	0.285	0.375	1
RB1	0.260384	-0.170833	0.272	0.372	1
SDC2	0.260474	0.112515	0.099	0.1	1
SYNJ2BP	0.2606	-0.0680393	0.123	0.185	1
EAPP	0.260805	-0.140896	0.144	0.226	1
DDX19A	0.260809	-0.0876079	0.081	0.118	1
RFLNB	0.260819	-0.208509	0.293	0.408	1
NUS1	0.26088	0.000236032	0.155	0.172	1
ANKRD13D	0.260996	-0.0540996	0.09	0.117	1
COA4	0.261029	0.0291075	0.227	0.312	1
CA5B	0.26115	0.171246	0.11	0.098	1
PEAK1	0.261529	0.037127	0.218	0.251	1
OSTF1	0.261575	-0.122307	0.185	0.236	1
PLEKHH3	0.261709	-0.0378487	0.062	0.111	1
UQCC2	0.26186	-0.128664	0.218	0.347	1
ZDHHC16	0.262133	-0.0695241	0.05	0.101	1
ZDHHC13	0.262193	-0.0693915	0.087	0.136	1
RRAGA	0.2622	-0.296189	0.266	0.417	1
TMEM170A	0.262316	0.154938	0.235	0.268	1
C18orf32	0.262357	0.00793247	0.291	0.392	1
PLA2G12A	0.262526	-0.0631304	0.069	0.133	1
MT1F	0.262544	0.0717469	0.147	0.222	1
TJP1	0.26264	0.0219918	0.417	0.504	1
MAP4K3	0.262967	0.0526703	0.108	0.141	1
EML1	0.263041	0.0572957	0.089	0.103	1
LRRC59	0.263115	-0.0140283	0.214	0.288	1
GRN	0.263169	-0.17356	0.456	0.603	1
NUDT22	0.263243	-0.0542815	0.123	0.172	1
AC016831.1	0.263347	0.0163971	0.125	0.123	1
SMC1A	0.26339	-0.109783	0.165	0.272	1
PDLIM5	0.263408	0.522344	0.424	0.403	1
FOXJ3	0.263445	0.0283332	0.151	0.186	1
UBAP1	0.263789	-0.0648278	0.131	0.186	1
TMEM242	0.263925	-0.0383315	0.132	0.21	1
CLEC11A	0.264329	0.011329	0.168	0.211	1
COL5A2	0.264397	0.195482	0.119	0.111	1
HOXD9	0.264612	-0.20177	0.295	0.459	1
SUCLG1	0.26466	-0.13515	0.156	0.257	1
NT5C2	0.264676	0.157398	0.139	0.16	1
NIFK	0.264699	0.05692	0.202	0.287	1
PIAS1	0.264798	-0.0364484	0.188	0.23	1
BCAP31	0.264902	0.0431939	0.476	0.527	1
TRIM33	0.264925	0.0449496	0.185	0.198	1
TRIM69	0.265369	-0.178267	0.038	0.113	1
TSEN15	0.265379	-0.00884784	0.069	0.122	1
GRPEL2	0.265653	-0.08288	0.132	0.142	1
ZFPL1	0.265761	-0.00778712	0.107	0.157	1
MMP15	0.266339	-0.215443	0.046	0.148	1
PRRC1	0.266475	0.115889	0.144	0.17	1
PTEN	0.266495	-0.0706119	0.215	0.297	1
SINHCAF	0.266504	-0.0514542	0.26	0.335	1
TCP11L2	0.266801	-0.145348	0.081	0.101	1
HEBP2	0.267755	0.0865917	0.324	0.417	1
ARPIN	0.267791	-0.0938383	0.059	0.132	1
KMT2E-AS1	0.26783	0.0628396	0.164	0.178	1
HADH	0.267972	-0.213392	0.042	0.144	1
GPATCH8	0.268045	-0.166657	0.162	0.217	1
DCXR	0.268094	-0.0960847	0.178	0.275	1
AGO1	0.26844	-0.0416836	0.099	0.108	1
PBDC1	0.268482	-0.0978509	0.173	0.215	1
C6orf89	0.268741	0.0670872	0.12	0.166	1
EPS15	0.268787	0.203666	0.206	0.201	1
PHLDB2	0.269255	0.165344	0.222	0.201	1
UBQLN2	0.269392	0.126836	0.116	0.087	1
GNG10	0.269651	0.0233271	0.362	0.477	1
MARK4	0.269667	-0.0748621	0.086	0.113	1
KLF7	0.269811	0.522544	0.308	0.187	1
AMOTL1	0.269814	-0.0702252	0.135	0.216	1
UGGT2	0.269896	0.0456304	0.124	0.155	1
ATP1A1	0.270306	0.21609	0.494	0.535	1
WDR6	0.27053	-0.0599889	0.145	0.185	1
COPS6	0.270544	-0.162641	0.231	0.372	1
VBP1	0.270624	-0.156393	0.169	0.292	1
NT5DC1	0.270777	-0.0929703	0.05	0.104	1
JCAD	0.271013	-0.170275	0.176	0.228	1
C1orf52	0.271123	0.155118	0.248	0.265	1
EIF2AK1	0.271258	0.0737666	0.143	0.191	1
USP14	0.271822	-0.135019	0.215	0.287	1
ARPC1A	0.271893	-0.165212	0.251	0.387	1
CEP63	0.271917	-0.0215563	0.081	0.135	1
TEK	0.27205	0.0330912	0.254	0.284	1
CALML4	0.27208	-0.191788	0.058	0.144	1
PAK1IP1	0.272418	-0.0306406	0.098	0.131	1
NET1	0.272796	0.0574103	0.125	0.172	1
HMGA1	0.272821	0.229416	0.347	0.305	1
ITPR3	0.272834	-0.0383455	0.082	0.108	1
CAPZA2	0.273327	0.0363157	0.419	0.524	1
ATP5PD	0.273389	-0.24229	0.361	0.499	1
JKAMP	0.273431	-0.00147588	0.149	0.205	1
YES1	0.273793	-0.01441	0.445	0.534	1
MRPL32	0.274014	-0.340963	0.259	0.416	1
BLOC1S4	0.2743	-0.0570849	0.094	0.135	1
MYLIP	0.274514	-0.052638	0.147	0.201	1
RHOC	0.274695	0.164692	0.58	0.653	1
PSMD8	0.274755	-0.125355	0.424	0.536	1
SERPINF1	0.274766	0.00839829	0.106	0.112	1
FAM222B	0.274808	-0.0286005	0.073	0.11	1
CREB3	0.274877	-0.012737	0.159	0.184	1
PIN4	0.275137	-0.277841	0.178	0.327	1
TLE1	0.275188	0.173788	0.269	0.297	1
SMAD1	0.275276	-0.433017	0.495	0.654	1
NSD3	0.275437	-0.140869	0.269	0.365	1
TTL	0.275514	-0.145236	0.118	0.173	1
EDN1	0.275523	-0.0179973	0.256	0.325	1
GGT5	0.275548	-0.0166354	0.159	0.231	1
ARFGAP3	0.275632	0.204473	0.309	0.312	1
SLC20A2	0.275647	0.00719266	0.133	0.156	1
MARCH7	0.275936	0.150762	0.28	0.29	1
TUBA4A	0.276183	0.044818	0.089	0.104	1
GNL3L	0.276326	0.0247696	0.14	0.184	1
GTF2A2	0.276462	-0.149252	0.339	0.455	1
RP9	0.276501	-0.0042473	0.119	0.166	1
LYRM2	0.276555	0.0819095	0.168	0.191	1
ABCD4	0.276573	0.0973583	0.174	0.216	1
ARRDC3	0.276596	0.303117	0.612	0.647	1
TAX1BP3	0.276716	-0.0541655	0.24	0.327	1
CCDC69	0.276732	-0.0546145	0.205	0.285	1
GRAMD2B	0.277012	0.343689	0.137	0.091	1
PDPK1	0.277073	-0.0244185	0.069	0.101	1
GNA11	0.277215	-0.138531	0.168	0.261	1
ATN1	0.277642	-0.0244051	0.272	0.321	1
NEDD8	0.277984	-0.109829	0.469	0.576	1
TAF12	0.27813	-0.15335	0.078	0.167	1
PROX1	0.278141	0.0854315	0.18	0.203	1
BCAR3	0.27823	0.00148949	0.095	0.123	1
KLHL36	0.27846	0.068983	0.115	0.104	1
NID1	0.278982	0.162419	0.281	0.313	1
RNF114	0.279117	0.112704	0.251	0.28	1
AP3S1	0.279623	0.0197382	0.24	0.277	1
UQCR11	0.279981	-0.06738	0.589	0.67	1
ENOSF1	0.28	-0.0716124	0.091	0.145	1
SERINC1	0.280022	0.130317	0.4	0.461	1
HPCAL1	0.280312	-0.240926	0.165	0.299	1
C9orf78	0.280388	-0.057931	0.218	0.286	1
RALGAPA2	0.280432	-0.207202	0.468	0.577	1
ACTB	0.280751	-0.393632	0.871	0.921	1
UBALD1	0.281031	-0.149007	0.125	0.164	1
TBCB	0.281198	-0.145977	0.297	0.43	1
PBX3	0.281199	-0.0265167	0.086	0.126	1
ZNF326	0.281302	-0.052078	0.229	0.319	1
SMAD6	0.281466	0.0289195	0.069	0.101	1
ZNF277	0.281481	-0.0989919	0.078	0.119	1
RNF6	0.281642	0.0865493	0.111	0.139	1
SAT2	0.28197	0.0949738	0.299	0.362	1
MBTPS1	0.282459	-0.142554	0.214	0.309	1
TAOK2	0.282738	-0.0815419	0.112	0.156	1
POGZ	0.283001	0.0371635	0.23	0.259	1
CYTH2	0.283023	0.0998701	0.231	0.24	1
ANAPC11	0.283603	0.135935	0.353	0.379	1
PTK7	0.283653	-0.0117286	0.161	0.201	1
DSEL	0.283868	-0.0505659	0.091	0.116	1
LARP4B	0.284053	-0.0325099	0.135	0.168	1
CLDN4	0.284079	-0.0395561	0.19	0.253	1
CS	0.284107	0.0906007	0.157	0.178	1
KLF16	0.284223	-0.0674177	0.133	0.163	1
ALDH1A1	0.284556	-0.0066036	0.172	0.246	1
LAMC1	0.284566	0.183711	0.395	0.424	1
QSER1	0.284773	-0.0428511	0.139	0.178	1
BMP2K	0.284842	-0.0580747	0.078	0.143	1
SELENOW	0.285203	-0.109121	0.624	0.689	1
RNF168	0.28537	0.0277919	0.205	0.222	1
RNASEH2C	0.285423	-0.116701	0.314	0.41	1
TFAM	0.28551	-0.0717462	0.214	0.281	1
DPM3	0.285533	-0.023976	0.301	0.389	1
ADA	0.28566	0.298294	0.131	0.089	1
APLP2	0.285671	0.0303489	0.461	0.538	1
DIMT1	0.285888	-0.0255743	0.115	0.156	1
MT-ND6	0.286076	0.0573119	0.196	0.187	1
BSCL2	0.286377	0.0209293	0.103	0.157	1
CPLANE1	0.286439	0.0994386	0.112	0.107	1
BAG1	0.286815	0.0291533	0.324	0.424	1
CSGALNACT1	0.286822	-0.0668425	0.129	0.159	1
PCYT1A	0.286847	-0.0270838	0.086	0.118	1
GABARAP	0.286886	0.0642616	0.624	0.695	1
AEBP1	0.287011	0.136781	0.221	0.221	1
XIAP	0.287119	0.0123162	0.227	0.282	1
MRE11	0.287532	0.0399157	0.103	0.142	1
RBBP4	0.287672	-0.449479	0.277	0.44	1
FNBP4	0.287703	0.0733102	0.291	0.353	1
AASDH	0.287773	-0.00379497	0.062	0.1	1
PRKCH	0.288166	0.0657975	0.239	0.285	1
CPSF7	0.288266	0.0256991	0.116	0.143	1
MSH6	0.288642	0.0190103	0.133	0.174	1
FAM168B	0.288896	-0.0311483	0.136	0.197	1
ZSWIM8	0.289215	-0.0108069	0.104	0.111	1
POLE4	0.289276	-0.088072	0.244	0.324	1
SPATC1L	0.289378	-0.029955	0.078	0.113	1
TCTEX1D2	0.289735	0.021751	0.069	0.153	1
FAM91A1	0.289738	-0.0290997	0.18	0.225	1
GATA2	0.290026	-0.227425	0.176	0.313	1
THAP9-AS1	0.290097	0.0343411	0.184	0.193	1
HAX1	0.291052	-0.0503708	0.197	0.294	1
MAN1B1	0.291294	0.0222316	0.104	0.15	1
NDUFS2	0.291571	-0.167808	0.226	0.364	1
MYCBP2	0.291892	0.0359921	0.272	0.312	1
PLAT	0.292644	0.0651869	0.188	0.16	1
KDM5C	0.292879	-0.0601011	0.155	0.173	1
TXNL4A	0.293118	-0.210262	0.291	0.415	1
SF3A3	0.293243	-0.0056019	0.166	0.222	1
HINT3	0.293276	0.0329502	0.106	0.111	1
CARD19	0.29328	-0.0584305	0.223	0.292	1
FZD6	0.293485	0.153439	0.275	0.288	1
NKIRAS2	0.294107	0.0246023	0.114	0.169	1
SNX5	0.294166	-0.196452	0.194	0.297	1
ULK1	0.294332	-0.146865	0.086	0.148	1
NCL	0.294444	0.0230354	0.579	0.694	1
RNF7	0.294464	-0.531747	0.394	0.584	1
ZNF618	0.294488	0.0328479	0.095	0.142	1
PTPN23	0.29453	-0.0351105	0.071	0.111	1
TMEM134	0.294851	-0.0289004	0.149	0.215	1
ZFP91	0.295093	0.0252999	0.255	0.331	1
FYTTD1	0.29515	0.0197866	0.26	0.341	1
OTULIN	0.295357	0.145563	0.169	0.194	1
BDH2	0.295951	0.0376288	0.198	0.272	1
MEG3	0.296088	0.169944	0.136	0.128	1
TMEM87A	0.296304	-0.054495	0.24	0.306	1
NOL7	0.296564	-0.0935186	0.332	0.468	1
GADD45G	0.296796	-0.168034	0.215	0.3	1
GPAT4	0.296997	0.0339381	0.149	0.15	1
MEF2D	0.297011	0.0998858	0.189	0.213	1
CNOT11	0.297291	0.000101225	0.086	0.107	1
TACSTD2	0.297447	0.130269	0.095	0.104	1
ZNF254	0.29753	0.0713208	0.095	0.118	1
SREK1IP1	0.297852	-0.0712367	0.238	0.321	1
RHOA	0.298133	-0.153034	0.577	0.701	1
ZDHHC3	0.298175	-0.135393	0.17	0.217	1
IL3RA	0.298217	0.316847	0.339	0.309	1
ZNF131	0.298242	0.055715	0.181	0.207	1
LNPEP	0.298395	0.0733775	0.16	0.174	1
GID8	0.298494	0.0657171	0.181	0.215	1
HNRNPLL	0.298745	0.035233	0.111	0.129	1
CNST	0.299045	0.265886	0.226	0.204	1
RCC2	0.299295	-0.272007	0.223	0.344	1
CHMP4A	0.299352	-0.105838	0.155	0.266	1
ZNF598	0.299361	0.0239519	0.11	0.118	1
CEP170	0.299386	0.16616	0.314	0.361	1
ZC3H7B	0.299624	-0.110458	0.103	0.149	1
PRKRIP1	0.299644	0.0778648	0.1	0.149	1
HEIH	0.300177	-0.114072	0.04	0.108	1
TCEA2	0.300266	-0.0133778	0.17	0.237	1
NDUFA10	0.300268	-0.0988857	0.244	0.352	1
FBXO30	0.300372	0.0370134	0.128	0.101	1
CLN8	0.300425	0.0173601	0.122	0.126	1
FCGRT	0.300432	-0.137142	0.461	0.592	1
GDE1	0.300683	-0.0533631	0.095	0.136	1
C1D	0.300809	-0.0503881	0.231	0.305	1
NDUFB5	0.300837	-0.156291	0.279	0.409	1
ARG2	0.300915	0.124001	0.132	0.142	1
SMG7	0.300928	-0.12077	0.123	0.185	1
MTMR3	0.301036	0.00504901	0.098	0.105	1
BUB3	0.3012	-0.193665	0.247	0.341	1
PSIP1	0.301224	-0.337719	0.262	0.412	1
PLPPR2	0.301337	-0.0326885	0.103	0.105	1
HAPLN3	0.301384	-0.120395	0.165	0.238	1
SND1	0.301403	-0.0494589	0.141	0.195	1
CDK9	0.301613	0.0119756	0.155	0.211	1
MRPL2	0.302222	-0.029501	0.155	0.229	1
PIK3C2A	0.302265	0.273499	0.363	0.384	1
PLXND1	0.302294	-0.0485314	0.366	0.497	1
TMED5	0.302407	0.0945105	0.211	0.244	1
USPL1	0.302469	-0.030597	0.081	0.125	1
CBLL1	0.302546	0.184338	0.17	0.143	1
FDFT1	0.302712	-0.0152812	0.118	0.145	1
NDUFAB1	0.302904	-0.122104	0.39	0.492	1
ATP6V1D	0.303007	0.167625	0.214	0.218	1
ARL8A	0.303765	0.0549415	0.201	0.253	1
HPS1	0.303895	0.0328705	0.092	0.113	1
TM2D3	0.303918	0.0852935	0.177	0.181	1
CLIP1	0.30408	-0.0397251	0.17	0.211	1
WDR82	0.304146	0.15618	0.287	0.318	1
JAM3	0.304222	-0.0930831	0.095	0.125	1
N4BP2	0.304809	-0.102497	0.09	0.148	1
PLIN3	0.30487	0.00461495	0.161	0.222	1
SELENBP1	0.305164	-0.142899	0.032	0.1	1
SPNS1	0.305384	-0.00273059	0.172	0.228	1
LTBP1	0.305572	0.160736	0.21	0.193	1
SMC6	0.305734	-0.120217	0.078	0.123	1
USP9X	0.305779	-0.0625048	0.271	0.346	1
BCCIP	0.30587	-0.0402303	0.115	0.161	1
PTCD3	0.306002	-0.0258651	0.108	0.125	1
HIST1H2AC	0.306016	-0.165969	0.153	0.232	1
ECHDC2	0.30614	0.0109415	0.111	0.172	1
NTAN1	0.306177	-0.0522592	0.186	0.26	1
CABIN1	0.306224	0.0258781	0.089	0.108	1
TRIP11	0.306667	-0.0966079	0.185	0.272	1
USP24	0.306958	-0.0324376	0.094	0.124	1
MAP7D1	0.307072	0.0237374	0.236	0.275	1
ATP9A	0.307131	0.129071	0.099	0.107	1
ARCN1	0.30717	-0.17123	0.214	0.278	1
HRAS	0.307229	-0.140886	0.174	0.28	1
RRAS	0.307418	-0.00873765	0.219	0.285	1
TTC14	0.307546	0.28099	0.178	0.154	1
TIMP1	0.307956	0.0851422	0.713	0.795	1
PHF19	0.308003	-0.239267	0.058	0.162	1
PUM3	0.30812	-0.114831	0.143	0.229	1
AC083855.2	0.30826	-0.309512	0.18	0.265	1
TP53INP1	0.308566	-0.156926	0.075	0.116	1
SGCB	0.308932	-0.0938895	0.129	0.18	1
PMVK	0.309325	-0.0852331	0.077	0.181	1
ACTN1	0.309325	0.078906	0.324	0.385	1
RREB1	0.309517	-0.0561889	0.143	0.168	1
IDH2	0.309559	-0.215343	0.123	0.256	1
CLDND1	0.309675	0.0897438	0.314	0.369	1
RAB1B	0.309685	-0.0377862	0.263	0.35	1
CCNL1	0.309783	-0.0631315	0.605	0.718	1
JMY	0.30985	-0.101814	0.122	0.186	1
S1PR1	0.309876	0.449788	0.391	0.319	1
LRCH3	0.309882	0.0604866	0.096	0.124	1
RAB5C	0.309888	-0.153639	0.305	0.397	1
NME3	0.30994	0.100846	0.383	0.434	1
SFT2D1	0.31011	-0.0755607	0.189	0.268	1
KDM4B	0.310114	-0.0241665	0.106	0.104	1
NCOA6	0.310143	0.0260119	0.087	0.1	1
FAAP20	0.310325	-0.078131	0.26	0.346	1
TNIP1	0.310349	0.322392	0.318	0.259	1
CPVL	0.310399	-0.101722	0.092	0.19	1
DAAM1	0.310424	0.0916362	0.173	0.175	1
FBXO33	0.310645	-0.0199182	0.099	0.135	1
PLEKHO2	0.310696	0.116738	0.172	0.19	1
TP53TG1	0.310763	-0.150695	0.102	0.198	1
PKP4	0.311232	0.184211	0.252	0.327	1
CASC3	0.311517	0.0153756	0.173	0.185	1
LAMTOR3	0.31192	0.100327	0.136	0.174	1
HLA-DQB1	0.312017	-0.216599	0.048	0.162	1
ZNF148	0.312294	-0.0331247	0.202	0.277	1
NDUFB9	0.312339	-0.086128	0.357	0.454	1
SEC61G	0.312419	0.211977	0.666	0.746	1
QTRT2	0.312444	-0.0670413	0.086	0.125	1
UBL3	0.312646	0.154841	0.271	0.3	1
MDH1	0.312847	-0.183499	0.164	0.277	1
EMC1	0.313067	0.0133534	0.079	0.11	1
FBXL12	0.313117	0.0427969	0.081	0.11	1
TIMM8B	0.313362	-0.180766	0.291	0.435	1
IPO11	0.313499	-0.127379	0.193	0.3	1
UBE2Z	0.313734	0.0694921	0.268	0.31	1
GUK1	0.313748	-0.262524	0.596	0.703	1
AK6	0.313778	-0.108127	0.145	0.273	1
MCRIP1	0.313931	-0.0598758	0.277	0.367	1
PCIF1	0.314307	0.193737	0.136	0.119	1
WDR55	0.314352	0.000351658	0.073	0.112	1
TXNL1	0.314648	-0.115358	0.343	0.48	1
SELENOO	0.314706	-0.0811031	0.049	0.11	1
UFSP2	0.314726	0.0485322	0.107	0.167	1
CIB1	0.315122	0.133206	0.349	0.406	1
TLK1	0.315174	-0.0651639	0.206	0.256	1
BORCS7	0.315384	0.05087	0.288	0.321	1
BMP1	0.315405	0.0466839	0.144	0.161	1
CEP85L	0.315664	0.100232	0.145	0.16	1
RASSF8-AS1	0.315748	0.0838655	0.106	0.079	1
SLC25A3	0.315872	-0.13508	0.572	0.713	1
ICAM4	0.316016	0.144917	0.106	0.095	1
FBL	0.316022	-0.150403	0.206	0.31	1
COA6	0.316041	-0.0973547	0.122	0.205	1
WDR1	0.316261	0.0814132	0.322	0.361	1
MEX3C	0.316361	0.119293	0.229	0.235	1
CTNNB1	0.316437	0.325361	0.581	0.605	1
P4HB	0.31656	-0.24637	0.387	0.544	1
PHF5A	0.3166	0.00740531	0.178	0.241	1
NDUFB4	0.316662	-0.139794	0.498	0.633	1
IFI35	0.316709	0.0675207	0.075	0.119	1
KLHDC3	0.316753	-0.104798	0.118	0.193	1
PTGS2	0.316981	0.503711	0.145	0.105	1
MARS	0.316987	0.16674	0.139	0.137	1
RIN2	0.317292	0.183719	0.353	0.347	1
PLEKHJ1	0.317718	0.0449764	0.141	0.195	1
SAMM50	0.317786	-0.180556	0.143	0.262	1
AHNAK	0.3178	0.273443	0.433	0.456	1
TRIM28	0.317871	-0.158381	0.305	0.429	1
KRR1	0.317919	-0.00787566	0.207	0.302	1
DHX29	0.318047	-0.140375	0.143	0.237	1
SEPTIN8	0.318226	0.087091	0.104	0.114	1
FAM167B	0.318639	-0.560809	0.295	0.467	1
RGS12	0.319432	-0.15356	0.115	0.159	1
CCPG1	0.319784	0.152328	0.244	0.281	1
IFI27L2	0.319804	-0.055125	0.184	0.266	1
COA1	0.319863	0.0520255	0.147	0.222	1
RBM8A	0.319903	-0.110308	0.52	0.625	1
NDST1	0.32034	0.0474776	0.144	0.147	1
PDLIM7	0.320436	0.0531253	0.225	0.292	1
XPNPEP3	0.320561	-0.0317641	0.061	0.103	1
ERI3	0.320816	-0.186955	0.112	0.222	1
MRPL55	0.320938	-0.0784912	0.157	0.25	1
MTR	0.321087	-0.165727	0.106	0.167	1
PSMC4	0.321118	-0.164712	0.246	0.358	1
ACBD5	0.321497	-0.0723843	0.078	0.11	1
SEL1L	0.321751	0.219999	0.222	0.224	1
USP8	0.321762	0.0529495	0.199	0.222	1
PTGES2	0.321872	-0.0132598	0.108	0.157	1
YDJC	0.321901	-0.010811	0.059	0.104	1
SLC35A4	0.321966	-0.0740683	0.07	0.101	1
CCDC14	0.322245	-0.0248623	0.157	0.226	1
VPS13B	0.32248	-0.0600596	0.095	0.117	1
BROX	0.322495	-0.0162982	0.145	0.212	1
TPGS2	0.322739	-0.0764895	0.128	0.223	1
SEC24C	0.322919	-0.00184811	0.091	0.106	1
ADGRF5	0.322961	-0.197821	0.425	0.501	1
SHE	0.32312	-0.0844856	0.128	0.21	1
RBM4	0.323142	-0.0820742	0.38	0.505	1
HYOU1	0.323202	-0.110116	0.209	0.261	1
RALGAPA1	0.324131	0.0151089	0.155	0.172	1
METTL23	0.324207	-0.0370684	0.112	0.167	1
C9orf85	0.324354	-0.165618	0.07	0.143	1
C2CD2	0.324486	-0.133013	0.106	0.169	1
CWC27	0.324626	-0.101991	0.078	0.151	1
CALCOCO1	0.325082	0.0781804	0.156	0.129	1
ATRX	0.325188	0.00296893	0.443	0.523	1
KLC1	0.325231	-0.046305	0.254	0.309	1
ABL2	0.325502	0.228123	0.431	0.434	1
BRF1	0.325569	-0.0147842	0.055	0.105	1
PHACTR4	0.325686	-0.245607	0.176	0.322	1
SAMD1	0.325765	-0.0205904	0.177	0.256	1
DEXI	0.325928	-0.0260544	0.112	0.15	1
AL118516.1	0.326032	0.128381	0.255	0.262	1
KLHL28	0.326702	0.153545	0.119	0.089	1
E2F4	0.326786	-0.0992519	0.137	0.215	1
SMAD3	0.326913	0.223393	0.273	0.222	1
IGF1R	0.327059	0.235648	0.114	0.085	1
POLR2D	0.327382	0.0177136	0.07	0.1	1
PRKAG1	0.327397	0.0890626	0.078	0.108	1
AKR1A1	0.327593	-0.181793	0.234	0.367	1
MAN2C1	0.327604	0.11427	0.131	0.144	1
SIL1	0.327647	0.204351	0.153	0.203	1
RUVBL2	0.327682	-0.0770891	0.078	0.138	1
SNU13	0.327729	-0.0732166	0.548	0.677	1
CCDC106	0.327895	0.0117722	0.042	0.103	1
NAA10	0.327939	0.0302646	0.318	0.377	1
DAXX	0.32802	-0.0270733	0.132	0.155	1
SCO1	0.328311	0.134293	0.086	0.107	1
CRIM1	0.32849	0.307803	0.425	0.441	1
DYNLL2	0.3285	0.0233128	0.185	0.241	1
MPDU1	0.328644	-0.0210861	0.153	0.224	1
ZEB1	0.329027	0.06006	0.369	0.434	1
TRIM2	0.329171	-0.0840476	0.094	0.136	1
IMPACT	0.329195	-0.0351851	0.077	0.142	1
KCMF1	0.32921	0.123929	0.213	0.263	1
AKR1C3	0.329239	-0.0338078	0.164	0.212	1
SNAPC2	0.32938	-0.0663128	0.107	0.168	1
ANKIB1	0.329399	0.0291865	0.137	0.155	1
TBC1D5	0.329405	-0.0194447	0.125	0.164	1
LASP1	0.3295	-0.113358	0.173	0.243	1
PRRG1	0.329567	0.0785591	0.1	0.135	1
TTC28	0.329689	0.0843817	0.157	0.186	1
CENPW	0.32992	-0.178227	0.07	0.179	1
KLHL21	0.330283	0.26495	0.177	0.139	1
GPANK1	0.330549	-0.07062	0.069	0.112	1
RNF19B	0.330599	0.311053	0.182	0.123	1
VPS13C	0.330759	0.112743	0.312	0.349	1
PAEP	0.331114	0.129968	0.3	0.491	1
CARS2	0.331298	-0.096894	0.066	0.117	1
PUM1	0.331761	-0.0240278	0.308	0.383	1
HNRNPH3	0.331887	-0.211795	0.417	0.561	1
TPRG1L	0.331921	0.0112286	0.103	0.113	1
MAP2K4	0.331945	0.0550134	0.094	0.119	1
MRPS28	0.332114	-0.0329916	0.136	0.204	1
DELE1	0.332186	0.139174	0.149	0.144	1
FBXO7	0.332199	0.139288	0.205	0.228	1
MMP1	0.332385	-0.987955	0.083	0.142	1
IMPDH1	0.332555	-0.0955973	0.075	0.126	1
ELK4	0.332638	-0.0810226	0.242	0.329	1
MARK2	0.33265	0.00216112	0.099	0.11	1
G6PD	0.332776	-0.0915562	0.053	0.106	1
MIGA1	0.332946	0.086535	0.108	0.112	1
SNAPIN	0.333	-0.113794	0.075	0.15	1
CCDC34	0.33316	-0.101785	0.037	0.104	1
CD2BP2	0.333335	-0.174826	0.135	0.225	1
DUSP8	0.333696	0.112124	0.136	0.125	1
LRRC32	0.333837	0.0596661	0.17	0.156	1
RCN1	0.333857	-0.32682	0.292	0.44	1
HNRNPH2	0.333978	-0.0308366	0.173	0.232	1
MRPS22	0.334423	-0.0135705	0.124	0.193	1
ROCK2	0.334907	0.14549	0.285	0.325	1
TOR1AIP2	0.334948	-0.0643713	0.267	0.358	1
ZCCHC17	0.334993	-0.185275	0.157	0.217	1
ABHD2	0.335034	-0.161149	0.115	0.144	1
REV3L	0.335348	0.210338	0.339	0.367	1
NDUFS6	0.335432	-0.210487	0.42	0.544	1
SNRNP40	0.335465	-0.24812	0.114	0.25	1
GOLPH3	0.335501	0.0717759	0.229	0.286	1
AGPAT2	0.335812	-0.0483056	0.078	0.156	1
PPIE	0.335843	-0.0584421	0.107	0.176	1
GOLPH3L	0.335903	-0.03963	0.074	0.128	1
DMAC2	0.335935	-0.0851474	0.077	0.113	1
RPA3	0.335946	-0.118441	0.143	0.267	1
BAD	0.335989	0.0529193	0.218	0.323	1
COMTD1	0.336238	0.0855542	0.079	0.113	1
CHCHD5	0.336442	-0.168356	0.209	0.288	1
NDUFB11	0.336586	-0.143958	0.502	0.61	1
ATP5MG	0.336587	-0.273	0.63	0.758	1
EXOSC1	0.336836	0.00589757	0.091	0.155	1
NRBP1	0.336856	-0.0822468	0.269	0.343	1
CDC73	0.337002	0.0713246	0.177	0.24	1
PELP1	0.337177	-0.0601439	0.063	0.1	1
KMT5B	0.337333	-0.00656979	0.185	0.225	1
FAP	0.33752	0.423884	0.24	0.154	1
MED1	0.337615	0.0428537	0.133	0.176	1
MRPL38	0.337941	-0.173503	0.12	0.255	1
KBTBD2	0.337952	0.0358251	0.349	0.436	1
NOL9	0.337987	0.0232365	0.073	0.124	1
GNS	0.338002	0.144367	0.305	0.359	1
SMYD3	0.338811	-0.0180848	0.067	0.123	1
PFDN4	0.338973	-0.0926645	0.229	0.316	1
PHC1	0.339374	-0.0391357	0.087	0.106	1
SPCS3	0.339761	0.115077	0.548	0.61	1
CAMSAP2	0.339835	-0.0486342	0.243	0.303	1
NAGK	0.339941	-0.151914	0.111	0.187	1
KXD1	0.339944	-0.0761139	0.165	0.232	1
TMEM60	0.340487	-0.0864334	0.054	0.113	1
MRPS11	0.340536	-0.161148	0.157	0.254	1
FGD5-AS1	0.340841	-0.0746137	0.238	0.331	1
AHDC1	0.341106	-0.153833	0.127	0.151	1
SMU1	0.341174	-0.0990125	0.182	0.266	1
FBRSL1	0.341457	0.0388282	0.094	0.112	1
TMBIM1	0.342256	0.0852748	0.137	0.136	1
ALG2	0.34239	0.0489352	0.133	0.142	1
ADGRL2	0.342518	0.168594	0.252	0.275	1
ABRAXAS1	0.342604	-0.126273	0.069	0.101	1
TTC3	0.342793	-0.00239093	0.35	0.429	1
REX1BD	0.342904	-0.0107107	0.354	0.441	1
TSC22D4	0.342988	-0.113631	0.098	0.144	1
CNOT3	0.343055	-0.0363476	0.099	0.148	1
HMOX2	0.343075	0.0240767	0.185	0.234	1
TLK2	0.343356	0.030721	0.141	0.166	1
SERPINH1	0.343473	-0.121662	0.509	0.642	1
RHOJ	0.343579	0.1756	0.345	0.367	1
PHKB	0.343768	-0.140512	0.156	0.229	1
MRPL30	0.34398	-0.0155193	0.074	0.153	1
NCKAP1	0.34415	0.187486	0.355	0.377	1
MRPL28	0.344392	-0.0561618	0.135	0.228	1
RAI1	0.344407	0.106494	0.118	0.112	1
RASSF8	0.344946	0.120138	0.137	0.143	1
VASP	0.344948	-0.072167	0.258	0.343	1
SSRP1	0.345022	-0.126529	0.162	0.257	1
ARHGEF3	0.345169	-0.0147979	0.094	0.15	1
TMEM214	0.345624	0.0298744	0.099	0.133	1
CD44	0.346669	0.129424	0.185	0.144	1
TIPRL	0.346688	-0.121809	0.205	0.305	1
PLEKHM2	0.347041	0.10027	0.176	0.212	1
MLLT10	0.347209	0.0483325	0.096	0.148	1
PSMG1	0.347272	-0.123607	0.118	0.23	1
DDR2	0.347367	0.059978	0.104	0.091	1
CD109	0.347432	0.156794	0.201	0.203	1
CEBPB	0.347955	-0.0949211	0.283	0.362	1
DCAF12	0.347971	-0.00234645	0.094	0.118	1
YIPF5	0.348005	-0.0160113	0.17	0.229	1
CDK13	0.348071	-0.0125006	0.192	0.221	1
MBD6	0.348182	0.0404022	0.103	0.11	1
NHSL2	0.348204	-0.11261	0.07	0.118	1
NAF1	0.348222	0.0094215	0.083	0.108	1
PPP3CB	0.348318	0.123903	0.108	0.119	1
CCSER2	0.348583	0.0585055	0.222	0.278	1
ESF1	0.348852	-0.0749966	0.19	0.274	1
ZCCHC8	0.348881	0.0960525	0.16	0.156	1
SMCHD1	0.348942	0.00215286	0.277	0.335	1
HTRA2	0.348971	-0.0485156	0.104	0.197	1
ZNF37A	0.348989	0.0543514	0.111	0.112	1
LAYN	0.349004	-0.0188495	0.217	0.299	1
TSPYL1	0.349097	-0.147285	0.131	0.194	1
ARL1	0.349348	-0.0395475	0.227	0.31	1
CARNMT1	0.349573	-0.145292	0.083	0.13	1
HARS	0.349697	-0.0164764	0.12	0.178	1
SHFL	0.350029	0.0651493	0.16	0.207	1
UBE2W	0.350549	-0.151974	0.221	0.266	1
PPP2CB	0.350772	0.167071	0.284	0.327	1
ATP6V1B2	0.351082	0.166996	0.135	0.12	1
NES	0.351221	-0.404343	0.219	0.389	1
GBP4	0.351237	-0.0794818	0.197	0.304	1
PEA15	0.351349	-0.119297	0.308	0.411	1
EXOC4	0.351434	0.0510918	0.128	0.157	1
TRAPPC10	0.351536	-0.0230382	0.119	0.132	1
FBXO3	0.351823	0.0257044	0.132	0.151	1
COX8A	0.351911	-0.148631	0.552	0.657	1
MYO10	0.352255	-0.223186	0.207	0.327	1
TOMM22	0.352304	-0.179649	0.226	0.343	1
WBP2	0.352466	-0.0570121	0.172	0.241	1
MRPL36	0.352521	-0.127071	0.244	0.343	1
ZBTB10	0.352558	0.147511	0.277	0.308	1
IKZF5	0.352633	-0.0159187	0.1	0.113	1
TRAK1	0.35318	0.20155	0.137	0.122	1
DLG1	0.353268	-0.0521935	0.147	0.198	1
TMEM219	0.353343	0.0569305	0.321	0.412	1
MYEF2	0.353557	0.0351358	0.094	0.107	1
VAPB	0.353736	-0.0711992	0.086	0.138	1
BNIP3L	0.353739	-0.0223219	0.313	0.366	1
ZNF677	0.353746	-0.0177748	0.075	0.112	1
GGCT	0.353782	-0.108205	0.227	0.327	1
FXYD5	0.354064	0.248778	0.517	0.572	1
AFF4	0.354771	0.184179	0.431	0.466	1
PRKRA	0.355129	-0.0866995	0.166	0.221	1
DBN1	0.35513	0.0526583	0.176	0.263	1
PDCD6	0.355234	-0.185477	0.342	0.477	1
PHF20L1	0.355576	-0.0516358	0.267	0.35	1
ASNSD1	0.355593	-0.0150213	0.083	0.105	1
DEK	0.355876	-0.117053	0.444	0.53	1
GBA2	0.355903	0.024529	0.086	0.113	1
SIRT1	0.356041	-0.0708676	0.169	0.216	1
XPO1	0.356437	-0.222761	0.236	0.359	1
BCAS2	0.356761	-0.0659154	0.189	0.267	1
COX5A	0.357011	-0.183638	0.416	0.542	1
TPGS1	0.357108	0.00476574	0.207	0.271	1
GUCD1	0.357155	-0.0656667	0.1	0.148	1
KIF1BP	0.357751	-0.0991123	0.066	0.107	1
MICU1	0.358114	-0.158016	0.125	0.23	1
RBBP7	0.358226	-0.0560719	0.178	0.293	1
TAP2	0.358455	0.117971	0.143	0.176	1
RNASEH1	0.358612	0.137406	0.107	0.143	1
LRP6	0.358779	-0.0470086	0.159	0.197	1
BAIAP2	0.359015	0.0654664	0.125	0.166	1
ACOT9	0.35921	0.168929	0.176	0.188	1
APOOL	0.359344	-0.0549371	0.082	0.114	1
PRNP	0.359429	0.0824616	0.242	0.26	1
SKA2	0.359498	-0.245066	0.133	0.266	1
ATP6V1H	0.359534	-0.0164189	0.114	0.157	1
ACLY	0.359611	0.0516873	0.16	0.184	1
EGLN1	0.359751	-0.0872456	0.225	0.296	1
DUS1L	0.360048	-0.114544	0.147	0.212	1
FAM104A	0.360243	-0.0535461	0.086	0.125	1
U2AF2	0.360257	0.0566942	0.172	0.237	1
RRP12	0.360311	0.299658	0.176	0.124	1
RASA1	0.36037	0.0466598	0.106	0.119	1
MMP24OS	0.360652	0.00969232	0.188	0.23	1
DERA	0.360689	0.0201069	0.111	0.174	1
DHX40	0.360932	-0.0286447	0.182	0.193	1
BCKDHA	0.361117	0.0594455	0.091	0.142	1
CANX	0.361227	-0.0357187	0.524	0.647	1
XRN1	0.361406	-0.0285185	0.207	0.281	1
DNAJB12	0.361868	0.0498101	0.141	0.174	1
IMMP1L	0.362296	-0.015862	0.087	0.172	1
ERGIC2	0.36247	0.0106987	0.149	0.21	1
CLIC1	0.362475	-0.0991791	0.637	0.735	1
CNIH1	0.362744	-0.0266009	0.296	0.353	1
DPH7	0.362867	-0.103814	0.052	0.123	1
PRPF6	0.362893	-0.0210611	0.178	0.221	1
ITPR1	0.363007	0.0424891	0.137	0.143	1
PFDN6	0.363007	0.0312552	0.118	0.176	1
PSMB10	0.363691	-0.138701	0.125	0.234	1
CCL14	0.363734	-0.0607681	0.308	0.404	1
C1GALT1C1	0.363777	0.0844752	0.148	0.198	1
MRPL34	0.363876	-0.197431	0.181	0.308	1
RAP1A	0.36475	0.12374	0.26	0.297	1
LAMB2	0.364882	-0.0750618	0.221	0.315	1
SNX13	0.36491	0.155531	0.129	0.151	1
MBOAT7	0.365091	0.0398102	0.172	0.162	1
MAPKBP1	0.365227	0.0672117	0.107	0.098	1
TP53BP1	0.365537	0.00577249	0.132	0.162	1
CASK	0.365681	0.00757414	0.107	0.12	1
WEE1	0.365718	-0.0703534	0.188	0.224	1
DACH1	0.365734	-0.140972	0.182	0.287	1
USP11	0.365931	0.0752326	0.116	0.15	1
ATXN10	0.366058	-0.209814	0.14	0.259	1
ARHGAP26	0.366094	0.152002	0.131	0.128	1
MICU2	0.366133	-0.070266	0.104	0.144	1
FHL3	0.366213	0.0320128	0.135	0.15	1
MOB2	0.366215	0.0287603	0.225	0.28	1
CLASP2	0.366506	-0.0919139	0.102	0.131	1
ANO10	0.366583	-0.0145372	0.122	0.157	1
SEC62	0.366807	0.0402963	0.531	0.629	1
SMG5	0.366827	-0.011825	0.09	0.11	1
ELK3	0.366966	0.203832	0.54	0.601	1
KLHDC2	0.367305	0.0180362	0.143	0.179	1
DPEP1	0.36742	-0.301331	0.112	0.253	1
HNRNPL	0.367694	-0.333675	0.222	0.348	1
KIAA0355	0.368633	0.285845	0.423	0.47	1
LGALS9	0.368931	-0.066256	0.221	0.352	1
CPLX1	0.369043	0.209119	0.196	0.205	1
DANCR	0.369084	0.0623588	0.387	0.503	1
LIMA1	0.369783	-0.142282	0.255	0.335	1
EIF4EBP3	0.370013	-0.063758	0.055	0.108	1
CSDE1	0.370051	-0.061964	0.472	0.6	1
PAM16	0.370058	-0.0195862	0.178	0.271	1
CPE	0.370073	-0.116219	0.096	0.18	1
ANGPT2	0.370222	-0.293613	0.585	0.613	1
PYCR2	0.370386	-0.0699121	0.085	0.16	1
HDAC5	0.370566	-0.00331338	0.127	0.172	1
COLGALT1	0.370949	0.0135189	0.132	0.161	1
SMARCC2	0.371081	-0.0568248	0.181	0.217	1
FLNB	0.371204	-0.0573169	0.281	0.344	1
UBA5	0.371481	-0.0855027	0.098	0.128	1
MRPS18C	0.371659	-0.0616952	0.201	0.336	1
SOS1	0.371677	-0.225879	0.177	0.257	1
STAU2	0.371883	-0.0900086	0.119	0.156	1
CNBP	0.372038	-0.0719429	0.408	0.527	1
AUTS2	0.372044	0.129849	0.173	0.161	1
PARK7	0.37206	-0.243626	0.495	0.585	1
GABPB1-IT1	0.372177	0.0824982	0.124	0.135	1
RAD50	0.372273	-0.0757704	0.087	0.163	1
SMARCA2	0.372558	0.0819535	0.291	0.347	1
GAB1	0.37283	-0.133735	0.104	0.16	1
FAM162A	0.372913	0.0602541	0.176	0.244	1
UGCG	0.373	0.0111186	0.588	0.657	1
PI4KB	0.373369	-0.0917999	0.095	0.143	1
RNF103	0.37356	0.192226	0.164	0.164	1
FOXF1	0.37359	-0.0110209	0.193	0.248	1
MDFIC	0.37359	-0.225668	0.197	0.342	1
MMP28	0.37389	0.0401244	0.081	0.126	1
GNPAT	0.373964	0.0920802	0.11	0.124	1
CNOT8	0.373966	0.0260798	0.159	0.21	1
COL15A1	0.374004	0.0341033	0.309	0.331	1
PTPN2	0.374704	0.122241	0.198	0.223	1
ROBO4	0.374803	-0.132913	0.292	0.43	1
IK	0.374806	-0.186149	0.272	0.384	1
ZBTB38	0.374825	0.0524443	0.369	0.424	1
LYRM1	0.374952	-0.039752	0.123	0.155	1
SGTA	0.375217	-0.00440607	0.137	0.212	1
VAT1	0.375797	-0.251988	0.279	0.47	1
SMIM3	0.376063	-0.0624149	0.182	0.26	1
FBXL5	0.376076	0.0762466	0.144	0.174	1
CTSZ	0.376485	0.0642178	0.235	0.324	1
SHKBP1	0.376606	0.0161641	0.096	0.135	1
C12orf65	0.377036	-0.0577501	0.048	0.107	1
FANCI	0.377042	-0.156579	0.026	0.1	1
XRRA1	0.377437	0.168649	0.104	0.088	1
RABIF	0.377536	0.0558687	0.11	0.166	1
RSPRY1	0.377549	0.0766334	0.169	0.17	1
GMDS	0.377744	-0.0132402	0.075	0.124	1
WDR13	0.377745	0.0950503	0.178	0.236	1
RXRA	0.378266	-0.0700526	0.061	0.108	1
NMB	0.378279	-0.0143752	0.098	0.149	1
EPM2AIP1	0.378423	0.0499663	0.133	0.136	1
ZFYVE16	0.37845	0.0599385	0.272	0.343	1
PARL	0.378597	-0.0377124	0.091	0.136	1
ESRRA	0.378762	-0.0693906	0.099	0.124	1
DUSP5	0.378809	-0.184213	0.275	0.403	1
XAF1	0.37894	-0.112393	0.19	0.285	1
C20orf27	0.379286	-0.0232045	0.116	0.21	1
HK1	0.379311	-0.163086	0.194	0.285	1
CDK11B	0.37933	-0.0879761	0.078	0.145	1
ANKRD36C	0.379371	-0.00922665	0.067	0.117	1
KIAA1109	0.379622	-0.16066	0.205	0.294	1
USP36	0.380283	0.215604	0.143	0.141	1
GYPC	0.380599	-0.254876	0.296	0.4	1
UROD	0.380967	-0.129135	0.087	0.176	1
SYNCRIP	0.381157	0.0294755	0.367	0.445	1
LEMD2	0.381477	0.0720905	0.087	0.101	1
HOMER3	0.381714	-0.156911	0.162	0.241	1
RAB11FIP5	0.381984	-0.0555283	0.091	0.124	1
RAB35	0.382304	0.0431628	0.114	0.156	1
RUFY1	0.382435	0.0237387	0.094	0.112	1
TWF2	0.382515	-0.121283	0.178	0.278	1
LCORL	0.383135	-0.0960194	0.133	0.203	1
FAM229B	0.383236	-0.13291	0.069	0.126	1
SMIM26	0.383364	0.00833305	0.318	0.416	1
ATP6V0A1	0.383487	-0.0143208	0.122	0.135	1
OBI1	0.383538	-0.0499103	0.067	0.101	1
RPL7	0.383557	-0.0245075	0.717	0.807	1
PXDC1	0.38368	0.0408308	0.199	0.223	1
IRF3	0.383795	0.150322	0.17	0.219	1
PYURF	0.383886	-0.345183	0.304	0.464	1
ZBTB18	0.384269	-0.0315837	0.1	0.124	1
PPP1CC	0.384483	-0.137451	0.268	0.404	1
EDC4	0.384563	-0.0964503	0.077	0.1	1
DPAGT1	0.384709	0.0620299	0.081	0.112	1
MYC	0.385093	0.026838	0.225	0.302	1
C2orf76	0.385317	0.0866437	0.115	0.172	1
BOK	0.385606	-0.11495	0.078	0.139	1
MTHFD2	0.385961	0.212232	0.248	0.257	1
TMED1	0.38621	0.0549146	0.17	0.191	1
RIOK2	0.38662	-0.119522	0.079	0.108	1
RDX	0.386626	-0.270855	0.44	0.58	1
TIMMDC1	0.386701	-0.061789	0.201	0.273	1
MTURN	0.386864	-0.00739741	0.086	0.105	1
NAPG	0.386893	0.0291811	0.166	0.169	1
GTF3C4	0.386963	0.02951	0.102	0.104	1
CPSF1	0.387132	-0.0669915	0.094	0.149	1
TMEM11	0.387236	-0.0109375	0.139	0.212	1
HDAC1	0.387633	-0.0671215	0.221	0.312	1
IDH3B	0.387707	-0.000103421	0.174	0.231	1
GPR146	0.387761	-0.0974644	0.054	0.106	1
GEMIN7	0.388058	-0.0244963	0.066	0.11	1
TM9SF2	0.388154	0.155749	0.326	0.355	1
HEBP1	0.388628	-0.178795	0.235	0.358	1
TOX4	0.388753	-0.0733478	0.202	0.284	1
TMC6	0.388768	-0.0660261	0.075	0.137	1
KLF13	0.389092	0.150229	0.297	0.328	1
TAF15	0.389105	-0.0150776	0.178	0.254	1
SNHG3	0.38914	0.183858	0.153	0.169	1
PNKD	0.389146	-0.137331	0.234	0.367	1
TRNT1	0.38918	0.111258	0.119	0.142	1
HSD17B12	0.389251	-0.0127628	0.222	0.281	1
ARL2BP	0.389301	-0.149407	0.192	0.309	1
CDK12	0.389321	0.143673	0.206	0.234	1
TMX4	0.389484	-0.0525384	0.193	0.249	1
RAB34	0.389487	0.056717	0.152	0.172	1
VAMP5	0.389889	-0.32073	0.412	0.589	1
CGRRF1	0.390034	-0.101817	0.112	0.139	1
BCS1L	0.390336	-0.0725038	0.053	0.118	1
SMDT1	0.390708	-0.225439	0.332	0.446	1
GPBP1	0.39071	0.147645	0.472	0.53	1
EMC7	0.390835	-0.11925	0.246	0.317	1
NSMCE1	0.39091	-0.0937669	0.103	0.188	1
DHX38	0.390986	-0.125554	0.132	0.173	1
ATP2C1	0.391046	-0.0186626	0.173	0.205	1
HIP1R	0.3911	-0.0365949	0.103	0.144	1
HIST1H1E	0.391119	0.019809	0.115	0.153	1
SRSF4	0.391186	0.0263239	0.373	0.435	1
LAMTOR2	0.391222	-0.220387	0.296	0.441	1
FDX1	0.391274	-0.02426	0.252	0.318	1
AASS	0.391438	0.0355519	0.141	0.163	1
MAPRE1	0.391649	-0.0990416	0.246	0.335	1
MPP5	0.391862	0.0187038	0.111	0.12	1
CFI	0.392039	0.228052	0.406	0.462	1
NDUFAF3	0.392288	-0.343442	0.217	0.381	1
COASY	0.392296	-0.0686256	0.063	0.114	1
COX6C	0.392415	0.0510588	0.704	0.757	1
USP38	0.392603	0.017824	0.127	0.137	1
ERRFI1	0.392744	0.167978	0.178	0.145	1
PAIP1	0.392846	-0.160227	0.217	0.328	1
XAB2	0.393147	-0.0639666	0.079	0.111	1
BOP1	0.39315	-0.0154757	0.073	0.129	1
SPHK1	0.393259	0.315085	0.186	0.108	1
PRRC2B	0.393415	-0.211994	0.3	0.428	1
CHD1	0.393523	0.15941	0.35	0.399	1
PSMD6	0.393575	-0.010244	0.184	0.274	1
IFIH1	0.393612	-0.0517318	0.075	0.116	1
MAT2B	0.394582	-0.0217661	0.143	0.18	1
LSM12	0.394733	-0.0541806	0.238	0.333	1
GSE1	0.394785	0.0852607	0.131	0.172	1
TAF11	0.395029	-0.226138	0.17	0.287	1
EMC6	0.395057	-0.0445727	0.239	0.313	1
RNF8	0.39512	0.0385835	0.116	0.139	1
PANK3	0.395139	0.148263	0.221	0.224	1
TTC33	0.395422	0.0221997	0.083	0.112	1
DNTTIP2	0.39643	-0.112862	0.226	0.328	1
CHCHD3	0.396482	-0.0723877	0.155	0.234	1
UQCRC1	0.396562	-0.0163122	0.172	0.246	1
EXOC7	0.396564	-0.0326996	0.12	0.142	1
KIFAP3	0.396968	0.0713476	0.094	0.113	1
VEGFB	0.397016	-0.00371491	0.173	0.249	1
LRPPRC	0.397277	0.00715536	0.192	0.235	1
POLD4	0.397478	0.00236999	0.238	0.279	1
PARP9	0.397858	-0.137777	0.094	0.163	1
SNRPA1	0.398148	0.079593	0.332	0.368	1
DNAJB9	0.398248	0.29902	0.262	0.255	1
C19orf48	0.398302	-0.206051	0.075	0.206	1
TMEM33	0.39831	0.0719549	0.192	0.204	1
TMEM263	0.398334	0.185332	0.273	0.305	1
MANSC1	0.398348	0.00769174	0.125	0.168	1
TOR1AIP1	0.398636	-0.0317822	0.197	0.229	1
ATF7IP	0.398815	-0.00785454	0.182	0.234	1
ME2	0.398854	-0.166877	0.106	0.169	1
PNRC2	0.399164	0.227725	0.4	0.441	1
RPS6KB2	0.399168	-0.0254135	0.071	0.107	1
SQOR	0.399231	-0.0446169	0.089	0.105	1
LDB2	0.399505	-0.312996	0.403	0.569	1
AKT1	0.400178	0.131772	0.151	0.221	1
RBBP8	0.400361	-0.0702275	0.116	0.159	1
ICMT	0.400699	-0.0726692	0.096	0.167	1
STAM	0.401108	0.0585457	0.087	0.118	1
NQO2	0.401483	-0.0521565	0.085	0.144	1
HPRT1	0.40179	-0.0612571	0.188	0.269	1
KMT2C	0.401872	-0.070112	0.25	0.317	1
TMEM14A	0.402441	-0.102845	0.12	0.179	1
CTTNBP2NL	0.402606	0.223858	0.328	0.343	1
BLVRB	0.402684	0.00231061	0.153	0.182	1
CERT1	0.403044	0.0642211	0.172	0.16	1
MED17	0.403113	0.0609606	0.157	0.172	1
ITPA	0.403225	-0.0824844	0.139	0.243	1
ZMYND19	0.403387	-0.0473269	0.046	0.1	1
ZNF638	0.403557	-0.284453	0.266	0.389	1
CD276	0.403622	0.075277	0.206	0.234	1
ARMCX1	0.404126	-0.0143413	0.102	0.153	1
DHX36	0.404219	-0.0415424	0.288	0.331	1
SCAND1	0.404274	-0.192003	0.416	0.524	1
FTSJ1	0.404857	-0.12301	0.05	0.123	1
ATP6V0C	0.404925	-0.0884824	0.509	0.648	1
ATF1	0.404995	-0.0742959	0.087	0.139	1
SDF2	0.405226	-0.192717	0.244	0.329	1
SLC39A1	0.405227	-0.0314553	0.239	0.29	1
DNTTIP1	0.40543	-0.0463429	0.083	0.148	1
CRNDE	0.40576	0.175711	0.176	0.156	1
PAXBP1	0.405926	-0.0291648	0.17	0.207	1
TMX2	0.406108	-0.0477301	0.144	0.191	1
SOCS5	0.406166	0.0926582	0.236	0.261	1
THRAP3	0.406559	0.0966787	0.322	0.41	1
TPST1	0.406698	0.000142063	0.096	0.139	1
CLN3	0.406803	-0.0818854	0.075	0.126	1
ISCA2	0.407046	-0.0899579	0.059	0.124	1
ZBTB11	0.407108	-0.0103588	0.141	0.193	1
FUS	0.407143	0.121988	0.557	0.654	1
RPS17	0.407269	-0.0543082	0.629	0.749	1
FOPNL	0.407289	-0.0604634	0.077	0.13	1
ATP11A	0.407609	0.00115167	0.226	0.288	1
SUCLG2	0.407645	0.100611	0.125	0.173	1
RC3H2	0.407746	0.127544	0.19	0.209	1
TPM2	0.407775	0.00960968	0.24	0.29	1
CYP51A1	0.407913	-0.000550777	0.209	0.222	1
ARMCX6	0.407913	-0.0832235	0.11	0.205	1
MAPKAPK2	0.407993	0.100665	0.263	0.282	1
NAA30	0.408201	-0.00581186	0.078	0.111	1
CNTLN	0.408339	-0.048277	0.083	0.145	1
RPL13A	0.408384	-0.00486009	0.734	0.836	1
DNAJC7	0.40841	-0.0189637	0.24	0.323	1
SLC39A10	0.408535	-0.247514	0.443	0.586	1
TUBG1	0.408651	-0.226733	0.07	0.162	1
SLC30A7	0.408662	-0.0208172	0.211	0.235	1
HOOK3	0.408902	-0.0328143	0.25	0.329	1
RBM38	0.408981	0.029482	0.09	0.106	1
FYN	0.40928	0.0493547	0.276	0.347	1
UTP6	0.409572	0.0220735	0.123	0.15	1
GTF3C1	0.409692	-0.0345747	0.143	0.184	1
TENT2	0.410039	0.0214762	0.129	0.141	1
DAP3	0.410298	-0.129627	0.19	0.266	1
CPSF6	0.410625	-0.0473519	0.16	0.251	1
SNX4	0.410725	0.04565	0.1	0.117	1
PAWR	0.410738	0.00814642	0.201	0.265	1
MAPK8	0.410869	0.109317	0.184	0.191	1
ADAM17	0.411174	0.211446	0.342	0.344	1
ACP1	0.411708	-0.13261	0.244	0.378	1
STK11	0.411714	-0.101121	0.103	0.184	1
MDM2	0.411967	-0.063251	0.099	0.155	1
PPHLN1	0.412042	-0.055572	0.149	0.211	1
TGFB1I1	0.412385	-0.0780766	0.197	0.266	1
COG4	0.412404	-0.0200618	0.066	0.111	1
CCND3	0.412703	-0.151977	0.131	0.237	1
FBXL6	0.412815	-0.0175003	0.062	0.107	1
RABEP2	0.413456	-0.128387	0.09	0.133	1
SPPL2A	0.41403	0.122397	0.277	0.288	1
PLPBP	0.414104	-0.143012	0.087	0.151	1
CHMP1A	0.414171	-0.0685265	0.136	0.198	1
CHCHD2	0.414238	-0.225025	0.655	0.737	1
TXNDC5	0.414701	-0.0107954	0.217	0.29	1
IRF2	0.414741	-0.245233	0.18	0.286	1
CDK2	0.414848	-0.0224555	0.09	0.126	1
SH2B3	0.415101	0.123713	0.242	0.259	1
CTCF	0.41582	-0.0932155	0.169	0.243	1
BIN1	0.415956	-0.0460671	0.071	0.137	1
TMEM101	0.417127	-0.0536806	0.153	0.216	1
BNIP2	0.417399	0.251198	0.384	0.403	1
C2CD4B	0.417499	0.19286	0.518	0.552	1
CLCN3	0.417501	-0.0549689	0.188	0.25	1
GCLM	0.417514	-0.15607	0.169	0.243	1
GRB2	0.418094	-0.218024	0.24	0.354	1
SULF2	0.418139	-0.00911144	0.143	0.139	1
AOPEP	0.418861	0.177911	0.243	0.304	1
AVEN	0.4189	-0.0123319	0.096	0.13	1
NLRC5	0.418975	-0.234154	0.061	0.11	1
VPS36	0.419218	-0.0927482	0.161	0.211	1
SH3GLB1	0.419501	-0.0565889	0.469	0.605	1
ARL5B	0.419652	0.114787	0.341	0.385	1
SEPTIN7	0.419659	-0.0811671	0.563	0.678	1
SMCO4	0.419764	-0.0686747	0.103	0.142	1
DIDO1	0.419815	-0.0356269	0.112	0.141	1
OAF	0.420418	-0.0202481	0.272	0.348	1
LSM4	0.420467	-0.308895	0.202	0.331	1
RAB31	0.420706	0.117174	0.16	0.147	1
CNPY4	0.420713	-0.0132997	0.063	0.106	1
GIMAP8	0.420915	0.123259	0.114	0.104	1
SOX17	0.420951	-0.0460865	0.213	0.244	1
CLTB	0.420961	-0.126571	0.328	0.439	1
CPQ	0.42152	0.108476	0.136	0.153	1
GRWD1	0.421687	-0.110482	0.079	0.136	1
BCL9L	0.421691	0.061699	0.107	0.11	1
POLDIP2	0.421709	-0.0927263	0.077	0.142	1
FZD4	0.421982	0.247872	0.269	0.247	1
PLAA	0.421985	0.0691499	0.104	0.099	1
COL1A2	0.422086	0.192657	0.269	0.248	1
UBALD2	0.422111	0.20463	0.395	0.414	1
CYC1	0.422465	-0.0522637	0.242	0.337	1
MALT1	0.422488	-0.0461271	0.118	0.166	1
SUSD6	0.422774	-0.0194829	0.234	0.253	1
TPM4	0.422788	0.160907	0.654	0.706	1
CRELD1	0.422856	0.0914737	0.069	0.11	1
UBR4	0.422914	-0.0974359	0.125	0.145	1
EIF3L	0.423106	-0.127191	0.289	0.414	1
PRELID1	0.423149	-0.0966974	0.444	0.547	1
TTC9C	0.423338	-0.0281308	0.087	0.13	1
COP1	0.423367	-0.0744142	0.085	0.119	1
MKRN1	0.423615	0.0951151	0.133	0.154	1
COL6A3	0.423907	0.413975	0.155	0.123	1
MOV10	0.423973	0.260421	0.095	0.107	1
MDK	0.424376	-0.097475	0.466	0.584	1
CSNK1A1	0.424854	0.189632	0.592	0.666	1
ZMPSTE24	0.425012	-0.122927	0.148	0.212	1
MRPL27	0.425019	-0.217569	0.207	0.31	1
GPS2	0.425032	0.0591924	0.23	0.308	1
DDIT3	0.425042	0.143328	0.321	0.354	1
COPZ1	0.42517	-0.217122	0.201	0.324	1
KAT6A	0.425703	0.0898711	0.33	0.373	1
EPS8	0.42586	0.0292268	0.118	0.114	1
STC1	0.425985	0.369512	0.301	0.204	1
LSM2	0.42624	-0.212092	0.258	0.398	1
FARP1	0.426308	-0.0745259	0.196	0.23	1
ABRACL	0.426424	-0.0318844	0.276	0.362	1
TXLNG	0.426577	-0.0120032	0.11	0.13	1
NELFA	0.426658	0.0483102	0.085	0.114	1
NCOR1	0.426812	-0.0152008	0.239	0.321	1
NSUN6	0.426831	0.0297125	0.112	0.16	1
PLD3	0.426844	-0.000686508	0.198	0.282	1
BBIP1	0.427077	0.0561041	0.161	0.205	1
EIF2B1	0.427078	-0.0203215	0.063	0.119	1
ATP6V1A	0.427234	0.0779237	0.165	0.185	1
RHOT2	0.427355	0.0844959	0.122	0.144	1
PPM1A	0.427373	0.0652735	0.166	0.19	1
NBAS	0.42756	-0.0557844	0.094	0.143	1
UNC45A	0.427799	0.0210199	0.122	0.157	1
BRIX1	0.427916	-0.0787061	0.118	0.219	1
IPMK	0.42809	0.0482811	0.094	0.11	1
PART1	0.428417	-0.110845	0.045	0.118	1
DDX19B	0.428592	0.0407311	0.078	0.103	1
RBM18	0.429341	0.112409	0.12	0.136	1
EMSY	0.429454	0.0152703	0.096	0.129	1
ZNF106	0.429631	-0.097113	0.244	0.318	1
CHIC2	0.429659	0.0674622	0.374	0.411	1
RNF213	0.429881	-0.200734	0.259	0.35	1
MYO1D	0.429995	-0.0704685	0.1	0.081	1
HNRNPF	0.430064	-0.214143	0.424	0.548	1
HECA	0.430102	0.116	0.238	0.254	1
MCUR1	0.430399	-0.183724	0.16	0.266	1
TRIP10	0.431136	0.187145	0.219	0.223	1
ICE1	0.431642	0.0252009	0.143	0.166	1
RBM5	0.431662	0.137176	0.336	0.356	1
BTBD3	0.431686	0.18208	0.192	0.215	1
C16orf87	0.431731	0.0829639	0.156	0.164	1
MSI2	0.432022	0.0335598	0.149	0.17	1
ACP2	0.432211	-0.0781862	0.087	0.129	1
DHX30	0.432373	-0.0759727	0.185	0.249	1
COPG1	0.432402	-0.0863374	0.104	0.162	1
CHM	0.432875	0.0753504	0.153	0.199	1
ELL	0.432908	0.0167619	0.092	0.112	1
CCZ1	0.433472	0.0199794	0.135	0.188	1
MLF2	0.433516	-0.121233	0.284	0.364	1
COX14	0.433562	-0.129726	0.314	0.454	1
ZNF524	0.43414	-0.00155501	0.107	0.169	1
TUBB2A	0.43441	0.20331	0.268	0.257	1
TOMM7	0.434672	-0.0701367	0.565	0.671	1
ZNF704	0.435028	0.00670173	0.092	0.12	1
CDKN2D	0.435421	0.113373	0.145	0.147	1
SRPRA	0.435849	0.00663868	0.234	0.292	1
ATL3	0.435948	-0.0162924	0.202	0.267	1
UPF3B	0.436149	-0.101645	0.114	0.162	1
MXRA7	0.436429	0.0972832	0.316	0.395	1
SMAP1	0.436497	0.00702243	0.176	0.234	1
GLUD1	0.436781	0.081804	0.181	0.222	1
UBB	0.436792	-0.0191481	0.81	0.851	1
ANAPC1	0.436797	-0.0706577	0.074	0.116	1
VPS29	0.436942	-0.223745	0.3	0.423	1
TWSG1	0.43699	0.11237	0.168	0.185	1
PNPLA6	0.436997	-0.057769	0.106	0.169	1
ATP11B	0.43702	-0.0522652	0.149	0.197	1
SWAP70	0.437371	0.150982	0.329	0.374	1
LMNB2	0.437489	-0.159553	0.052	0.133	1
CTSH	0.437683	-0.00750723	0.077	0.108	1
ARL16	0.437746	-0.126961	0.185	0.282	1
PGLS	0.437811	-0.123107	0.285	0.398	1
CHP1	0.437956	-0.0501144	0.202	0.25	1
VCAN	0.438427	0.482677	0.416	0.397	1
NEPRO	0.438526	-0.00514406	0.108	0.143	1
MAP3K4	0.438565	0.000580033	0.107	0.133	1
SLC39A6	0.438627	0.0706152	0.107	0.107	1
MYH9	0.438919	0.0457222	0.494	0.619	1
EDEM2	0.438934	-0.117712	0.058	0.131	1
DNM1L	0.439066	0.0635139	0.229	0.312	1
ATP13A3	0.439379	0.18281	0.301	0.299	1
TUSC3	0.439554	-0.0286601	0.18	0.271	1
PRPF3	0.439803	-0.15378	0.075	0.112	1
CZIB	0.440049	-0.151007	0.182	0.31	1
KDM5B	0.440412	0.0416311	0.283	0.327	1
JOSD1	0.440508	0.0512621	0.263	0.315	1
FOXC1	0.440527	0.0162705	0.162	0.186	1
GMPR2	0.440577	-0.0671088	0.082	0.122	1
ADGRG1	0.44058	0.270156	0.25	0.241	1
IFT20	0.440773	0.132773	0.3	0.335	1
CDH2	0.440915	0.152191	0.143	0.131	1
WRNIP1	0.440985	0.0506307	0.09	0.128	1
PYM1	0.441237	0.0472823	0.078	0.11	1
ARID1B	0.441238	0.114307	0.277	0.343	1
BLOC1S6	0.441428	0.112505	0.312	0.367	1
CD46	0.441522	0.209452	0.53	0.592	1
LPAR6	0.441762	-0.101348	0.287	0.41	1
FAM126B	0.442075	0.130617	0.111	0.136	1
ENY2	0.442619	-0.00936184	0.532	0.645	1
SKI	0.442633	-0.00342205	0.221	0.284	1
IRGQ	0.442979	0.0612513	0.115	0.087	1
SAR1B	0.443085	-0.157505	0.166	0.249	1
ELAVL1	0.443101	0.0869221	0.244	0.306	1
LRBA	0.443232	-0.0706019	0.065	0.1	1
PKN1	0.443246	-0.0732123	0.193	0.294	1
MRPS27	0.443624	0.0506859	0.095	0.12	1
NDUFB3	0.443761	-0.223792	0.313	0.43	1
MCPH1	0.443803	0.0144908	0.089	0.128	1
C5orf51	0.444091	-0.0600653	0.07	0.104	1
BAX	0.444135	-0.282346	0.288	0.449	1
HNRNPC	0.444182	-0.0322521	0.55	0.671	1
ARF1	0.444319	-0.0979567	0.494	0.638	1
AKT3	0.444333	-0.018987	0.23	0.278	1
RNF220	0.444622	0.0375534	0.071	0.1	1
RBCK1	0.444803	0.0275794	0.218	0.337	1
PALM2-AKAP2	0.444835	0.267638	0.605	0.627	1
SPPL2B	0.444989	0.171339	0.12	0.138	1
VCPIP1	0.445132	-0.014776	0.108	0.118	1
UBE2I	0.44515	-0.142092	0.353	0.501	1
HSPA1B	0.445431	0.0131285	0.55	0.704	1
TMEM218	0.445517	-0.0378243	0.066	0.139	1
WRN	0.445573	-0.0730747	0.133	0.167	1
ZNF322	0.445986	-0.0648465	0.082	0.126	1
SFSWAP	0.446392	0.0277943	0.201	0.253	1
BTBD1	0.446578	-0.0813366	0.1	0.141	1
ARID5B	0.446704	0.119431	0.277	0.285	1
NIPSNAP3A	0.446749	-0.0806203	0.057	0.116	1
CDC42EP5	0.446896	0.155469	0.347	0.395	1
IL1R1	0.447124	0.133162	0.269	0.304	1
SDAD1	0.447192	-0.0439117	0.089	0.167	1
RNF41	0.447218	-0.0623552	0.07	0.104	1
PCNX1	0.44748	0.0448197	0.147	0.166	1
ID4	0.447838	0.0732254	0.164	0.17	1
SLC39A13	0.448024	-0.0153716	0.135	0.133	1
KAT2A	0.44808	-0.00303926	0.067	0.12	1
RPS16	0.448097	0.0298011	0.845	0.889	1
TBC1D1	0.448267	-0.275541	0.165	0.248	1
KDM2A	0.448292	0.0313175	0.252	0.286	1
ZFAND3	0.448298	-0.0183558	0.189	0.237	1
ABCF1	0.448308	0.0153741	0.316	0.359	1
DNAJC1	0.448861	-0.00194087	0.235	0.309	1
RNF217	0.449082	0.16366	0.172	0.137	1
NETO2	0.449151	-0.13709	0.065	0.122	1
CNDP2	0.449303	0.166745	0.181	0.203	1
PNKP	0.449374	-0.0305618	0.145	0.172	1
IPO7	0.449411	-0.0498378	0.318	0.412	1
LSM14A	0.449497	-0.0257128	0.262	0.353	1
MSL3	0.449841	0.071358	0.225	0.24	1
VKORC1	0.450043	-0.0867962	0.357	0.466	1
PFKL	0.45023	0.0517719	0.209	0.274	1
DRG2	0.450246	-0.0974281	0.079	0.145	1
RAB8B	0.45026	-0.0548578	0.189	0.215	1
KDSR	0.450693	-0.0840637	0.242	0.318	1
PIGBOS1	0.450945	-0.0541971	0.083	0.113	1
REXO1	0.451313	-0.0349251	0.077	0.128	1
TNKS1BP1	0.451736	0.128827	0.197	0.175	1
FLYWCH2	0.451789	-0.0358579	0.177	0.267	1
HSF1	0.451839	-0.00182768	0.168	0.225	1
EBNA1BP2	0.452286	-0.12163	0.168	0.26	1
WDR33	0.452391	-0.0187798	0.24	0.294	1
ZBTB8A	0.452464	0.0381325	0.11	0.12	1
ZCCHC7	0.45275	0.0320064	0.123	0.131	1
CDK17	0.452849	-0.107341	0.288	0.343	1
TMEM147	0.453426	-0.11325	0.283	0.358	1
DCTN5	0.453545	0.0848846	0.112	0.133	1
MFSD1	0.453704	0.136567	0.123	0.137	1
SCAF11	0.453846	-0.0898328	0.383	0.497	1
LYSMD2	0.453849	0.0658842	0.123	0.172	1
PDE8A	0.453917	-0.0121239	0.143	0.194	1
FRMD4A	0.453957	0.092898	0.103	0.106	1
WDR70	0.454359	-0.0617836	0.104	0.141	1
VAMP7	0.454532	-0.0913188	0.089	0.126	1
PCGF5	0.455255	-0.118341	0.172	0.241	1
STK24	0.456456	0.104019	0.236	0.263	1
LYST	0.456543	0.184184	0.128	0.101	1
HIGD1A	0.456903	0.0716025	0.198	0.244	1
VPS26C	0.45703	-0.0273504	0.083	0.11	1
ESCO1	0.457294	-0.065688	0.102	0.13	1
ITGB1BP1	0.457316	-0.105699	0.266	0.338	1
LRRC75A	0.457656	-0.0210088	0.071	0.105	1
JMJD1C	0.457976	0.27184	0.635	0.666	1
CD81	0.458072	0.189184	0.765	0.789	1
PHF13	0.458106	0.0236223	0.104	0.125	1
SGMS1	0.458304	0.0186466	0.081	0.105	1
TICAM1	0.458323	0.127276	0.119	0.086	1
LUC7L2	0.458527	-0.0392697	0.277	0.365	1
RNMT	0.458563	0.132885	0.31	0.36	1
RER1	0.458629	-0.288224	0.284	0.374	1
MFSD11	0.459149	0.0722969	0.114	0.117	1
ETV1	0.459299	-0.0667944	0.092	0.169	1
JARID2	0.459426	0.30409	0.271	0.238	1
IGFBP6	0.459475	0.513019	0.123	0.123	1
RLF	0.45984	0.0403959	0.174	0.201	1
RHEB	0.459915	0.129847	0.443	0.503	1
ZNF276	0.460262	0.0300936	0.063	0.101	1
ALKBH5	0.46038	0.0139784	0.141	0.188	1
CDS2	0.460428	0.0269383	0.149	0.164	1
P3H4	0.460535	-0.112994	0.089	0.161	1
TCEAL4	0.460576	-0.122748	0.38	0.498	1
ING3	0.460602	-0.00425349	0.11	0.143	1
TBL1XR1	0.460652	0.250424	0.387	0.415	1
SLC38A1	0.460792	-0.0624526	0.188	0.265	1
C7orf50	0.461034	-0.0866109	0.107	0.198	1
JUP	0.461221	-0.0718816	0.234	0.329	1
ZNF654	0.461335	-0.0849455	0.111	0.15	1
CUL4A	0.461497	0.00975453	0.166	0.172	1
TRAPPC5	0.462083	-0.26365	0.337	0.484	1
NDUFA3	0.462333	-0.0868153	0.394	0.504	1
RNF2	0.46245	-0.0202243	0.141	0.155	1
USP47	0.462545	0.0278662	0.221	0.267	1
PGM3	0.463017	-0.00474481	0.139	0.145	1
CPXM1	0.463459	-0.0405246	0.083	0.156	1
PSMC6	0.463487	-0.136634	0.321	0.458	1
METTL2B	0.463757	-0.0633215	0.065	0.108	1
RAPGEF5	0.463834	0.287016	0.461	0.507	1
ENG	0.463899	0.0394452	0.671	0.733	1
NEIL1	0.464019	0.0349894	0.092	0.1	1
ERCC6L2	0.464168	-0.0382841	0.09	0.116	1
TNFRSF10B	0.46422	0.280143	0.371	0.35	1
NACC2	0.464996	0.0784597	0.172	0.212	1
NIPBL	0.465127	0.0673006	0.281	0.336	1
FAM98A	0.465139	0.0300862	0.136	0.168	1
ABHD17A	0.465278	-0.294974	0.275	0.395	1
ICAM3	0.46528	-0.00375952	0.073	0.136	1
SOCS1	0.465967	-0.0139156	0.114	0.155	1
AIMP2	0.465969	-0.169922	0.065	0.135	1
DERL1	0.466273	0.0181395	0.196	0.225	1
SAV1	0.466287	0.230542	0.357	0.368	1
SLC25A11	0.466352	-0.201379	0.144	0.231	1
PJA2	0.466653	0.0809595	0.346	0.412	1
NAPA	0.466768	-0.063088	0.205	0.299	1
NDRG1	0.467013	0.260123	0.427	0.416	1
EDEM3	0.467137	-0.209974	0.143	0.18	1
IMP4	0.467156	-0.0821837	0.143	0.236	1
COX4I1	0.467247	-0.0598479	0.695	0.782	1
CARD8	0.467717	-0.0440323	0.172	0.231	1
CHTOP	0.467982	-0.134217	0.169	0.291	1
PNO1	0.468004	-0.0512001	0.107	0.149	1
HOPX	0.468249	0.134084	0.116	0.114	1
POGLUT3	0.468808	-0.084202	0.091	0.149	1
SMIM15	0.46891	0.0411206	0.112	0.156	1
RNF111	0.469005	-0.0494532	0.096	0.113	1
POLD3	0.469051	-0.0814835	0.071	0.114	1
PPP6C	0.469101	-0.0220945	0.19	0.277	1
POLR2M	0.469192	0.0351136	0.095	0.112	1
SMIM19	0.469275	0.0150066	0.129	0.198	1
TMEM126A	0.469468	-0.0460882	0.141	0.218	1
ZNF581	0.469544	0.0329849	0.111	0.131	1
CRNKL1	0.469585	-0.100895	0.104	0.16	1
RAB6A	0.469587	0.0744543	0.267	0.302	1
ECH1	0.469633	-0.166306	0.254	0.364	1
RGS2	0.469745	0.0722196	0.089	0.105	1
FLI1	0.469746	-0.00383721	0.239	0.319	1
MOSMO	0.469777	0.0936576	0.151	0.142	1
KIF13B	0.469922	0.0125145	0.112	0.138	1
MAP2K6	0.469943	-0.0599627	0.058	0.1	1
OSTM1	0.470109	0.134538	0.159	0.157	1
RNF115	0.470272	0.130904	0.149	0.175	1
CETN3	0.470612	-0.0102756	0.066	0.12	1
RAMP1	0.47066	-0.0136794	0.17	0.174	1
SLC35B1	0.470747	-0.105191	0.178	0.255	1
PRAF2	0.470898	0.0489125	0.135	0.186	1
GPAA1	0.470907	0.0252397	0.186	0.268	1
ETFA	0.471069	-0.0362974	0.211	0.292	1
TBC1D23	0.471117	0.0710991	0.148	0.154	1
ORMDL2	0.471151	0.126312	0.135	0.162	1
LTBP3	0.471339	0.223991	0.198	0.242	1
CXCL1	0.471353	0.833238	0.192	0.125	1
VGLL4	0.471473	0.114241	0.41	0.461	1
RNF4	0.471884	0.0770125	0.148	0.156	1
MCM5	0.472315	-0.23092	0.034	0.136	1
TANC2	0.472682	0.0248563	0.099	0.101	1
GGA2	0.472754	0.0114376	0.086	0.101	1
ARHGAP5	0.472906	0.0209338	0.218	0.255	1
TNFRSF10A	0.472982	0.07737	0.094	0.1	1
WIPF2	0.47301	0.0523238	0.14	0.133	1
MOCS2	0.473035	-0.14175	0.161	0.285	1
RABEP1	0.473115	0.0582677	0.205	0.272	1
DTNBP1	0.473227	-0.0548219	0.102	0.141	1
NUP42	0.473431	-0.048694	0.098	0.151	1
TXNDC12	0.473453	-0.144119	0.244	0.329	1
ST6GAL1	0.473481	-0.0384221	0.094	0.142	1
SMIM13	0.47351	-0.0806312	0.136	0.205	1
INTS11	0.473512	-0.00216518	0.148	0.21	1
NORAD	0.473549	-0.157431	0.408	0.548	1
NREP	0.473948	-0.142166	0.413	0.521	1
RSRC2	0.47395	-0.0977038	0.44	0.58	1
GOLIM4	0.473978	0.154811	0.304	0.333	1
PRKDC	0.474573	-0.296588	0.284	0.435	1
AFAP1L1	0.474644	-0.0422486	0.244	0.31	1
PCMT1	0.474911	-0.0800245	0.186	0.278	1
EEF1AKMT2	0.475102	-0.0177348	0.073	0.139	1
MYO1C	0.475106	-0.00586017	0.203	0.247	1
PSMC3	0.475184	-0.106306	0.255	0.375	1
PDXK	0.475219	0.0361049	0.181	0.237	1
SH3GL1	0.475429	-0.0429779	0.19	0.278	1
A2M	0.475561	-0.176115	0.815	0.84	1
FADS3	0.475582	0.0314637	0.136	0.139	1
ATG3	0.475807	-0.0517311	0.218	0.279	1
PIKFYVE	0.475989	-0.015418	0.11	0.123	1
TSR3	0.47605	-0.12058	0.127	0.235	1
UBTD2	0.476212	0.0901986	0.114	0.129	1
MTAP	0.476487	-0.0842094	0.107	0.164	1
MAU2	0.476712	-0.0107776	0.083	0.101	1
GNG11	0.477107	-0.236491	0.631	0.741	1
COPZ2	0.477176	-0.112609	0.059	0.117	1
MOSPD3	0.477494	0.0484027	0.07	0.113	1
RAB32	0.477778	0.128965	0.229	0.249	1
AR	0.477815	-0.0276976	0.133	0.174	1
NUBP1	0.478379	-0.00390164	0.082	0.118	1
DHX8	0.478442	-0.192776	0.085	0.147	1
PCNX4	0.478772	0.028293	0.137	0.157	1
ATAD3A	0.478808	-0.0670209	0.053	0.117	1
ZPR1	0.47896	0.0488839	0.144	0.148	1
TST	0.478963	-0.0190163	0.09	0.137	1
SPIRE1	0.479498	-0.0525642	0.11	0.149	1
TP53I13	0.479541	0.110767	0.133	0.15	1
NFATC2	0.479663	0.594664	0.337	0.243	1
SRCAP	0.479968	0.0523929	0.118	0.147	1
NBL1	0.480178	0.113411	0.177	0.161	1
CLN5	0.480205	0.0794355	0.132	0.133	1
SGF29	0.480646	-0.0996956	0.063	0.105	1
GOLM1	0.480736	-0.0134559	0.166	0.23	1
CENPB	0.481304	0.0106606	0.124	0.186	1
PERP	0.48161	-0.0568152	0.083	0.111	1
ITGB5	0.481743	-0.138771	0.079	0.175	1
FBXL3	0.481846	0.110375	0.199	0.21	1
PUM2	0.482129	0.0314898	0.232	0.265	1
IDH3A	0.482131	-0.0850644	0.092	0.149	1
ZNF217	0.482198	0.0154166	0.197	0.204	1
TOMM34	0.482233	0.00190679	0.077	0.125	1
EPB41L4A-AS1	0.482263	0.0572274	0.277	0.336	1
ZFYVE21	0.482279	-0.122329	0.151	0.217	1
SMNDC1	0.482346	-0.0600828	0.243	0.369	1
DOK4	0.482582	-0.168864	0.049	0.114	1
UPP1	0.482693	0.651423	0.56	0.526	1
ZNF830	0.482764	-0.0163985	0.11	0.126	1
MLX	0.48305	0.0100389	0.108	0.148	1
ERLEC1	0.483201	0.194782	0.279	0.287	1
SELENOS	0.483202	0.208596	0.399	0.421	1
NPHP3	0.483316	0.0799949	0.139	0.181	1
ATXN2	0.483467	0.0342152	0.227	0.292	1
ST6GALNAC4	0.483703	0.0234801	0.069	0.125	1
CNOT9	0.483923	-0.0494123	0.144	0.187	1
MMD	0.484181	0.00277324	0.104	0.098	1
PAPSS1	0.484356	-0.218315	0.123	0.224	1
CLOCK	0.484967	-0.0356434	0.156	0.198	1
MITD1	0.485104	-0.0977817	0.145	0.19	1
PREX1	0.485186	-0.0372205	0.118	0.139	1
TARDBP	0.485239	0.0127363	0.252	0.292	1
GATAD2B	0.485301	0.113448	0.169	0.199	1
RBM42	0.485826	-0.16046	0.164	0.247	1
ORAI1	0.485943	-0.087889	0.201	0.3	1
NFKBIB	0.486207	0.0140959	0.149	0.167	1
PGS1	0.486525	-0.0642079	0.137	0.193	1
UBR5	0.486905	0.156151	0.256	0.265	1
GSKIP	0.486986	-0.0697674	0.074	0.124	1
MIR181A1HG	0.487379	-0.151334	0.145	0.195	1
FGFR1OP2	0.487406	0.0512232	0.275	0.313	1
PDGFRA	0.487809	0.19702	0.104	0.076	1
ZNF83	0.487896	0.122667	0.135	0.153	1
GBE1	0.488086	0.0795086	0.156	0.164	1
RALY	0.488312	-0.156488	0.272	0.421	1
ARID4A	0.488425	-0.137447	0.136	0.199	1
CDH24	0.488604	0.0154395	0.091	0.137	1
TSHZ1	0.488828	0.0306711	0.116	0.139	1
NDUFS1	0.489123	-0.124831	0.102	0.164	1
CINP	0.489279	-0.0633792	0.089	0.153	1
PTBP1	0.489449	0.0179595	0.355	0.427	1
LPIN1	0.4895	0.0793792	0.12	0.117	1
NUDT16L1	0.489635	-0.087406	0.114	0.161	1
RBFA	0.489635	0.0375149	0.116	0.151	1
GPATCH2	0.489734	-0.0357355	0.156	0.212	1
ABHD16A	0.48979	0.0270341	0.106	0.145	1
EMC10	0.489805	-0.0107231	0.234	0.28	1
VARS	0.489935	-0.0600909	0.077	0.132	1
YIF1A	0.48995	-0.0908352	0.238	0.312	1
PTK2	0.490178	0.101525	0.266	0.311	1
CIAO2B	0.490591	0.0650784	0.431	0.511	1
GCLC	0.490606	0.100857	0.102	0.138	1
XRCC5	0.490776	-0.153738	0.388	0.509	1
MARF1	0.491001	-0.125483	0.087	0.147	1
MRPS31	0.491316	-0.0754377	0.115	0.195	1
MED14	0.491454	0.104555	0.14	0.132	1
B3GNT2	0.491728	0.0812536	0.184	0.167	1
UBXN7	0.492185	0.114465	0.217	0.257	1
TET1	0.492319	0.0100825	0.07	0.101	1
ERN1	0.492339	0.100168	0.222	0.229	1
SELENON	0.492502	0.0279616	0.219	0.284	1
MAPRE2	0.492758	-0.0112053	0.144	0.185	1
NIPA2	0.492772	-0.0243836	0.172	0.212	1
SAE1	0.492962	-0.156766	0.116	0.234	1
MRPL17	0.493118	-0.387373	0.196	0.358	1
VPS51	0.49325	-0.0971529	0.173	0.262	1
ALG3	0.493372	-0.0466934	0.085	0.159	1
FAM3A	0.493575	0.0382942	0.086	0.105	1
B4GALT3	0.493863	0.0120558	0.103	0.133	1
TEN1	0.493952	-0.0214605	0.12	0.139	1
RELB	0.494032	0.135419	0.243	0.257	1
KDM3A	0.49408	0.0641883	0.164	0.175	1
UBA2	0.494129	0.00344899	0.21	0.266	1
SURF2	0.494421	-0.151392	0.067	0.123	1
CFAP36	0.494998	-0.0830982	0.176	0.236	1
CAND1	0.495012	0.197274	0.295	0.312	1
SAMD4A	0.495554	0.285185	0.299	0.26	1
SART1	0.496411	-0.00527441	0.079	0.111	1
MEDAG	0.496963	0.0875082	0.124	0.116	1
CTDSP2	0.497043	-0.162813	0.219	0.281	1
UBAP2L	0.497051	0.102679	0.188	0.203	1
CLIP2	0.497083	-0.0558146	0.099	0.11	1
IKBIP	0.497486	0.00795254	0.201	0.277	1
METTL9	0.497597	0.0358281	0.346	0.439	1
DNAJB1	0.497626	0.0572701	0.542	0.641	1
GIHCG	0.498786	-0.0584055	0.054	0.11	1
KLHL5	0.498879	-0.0818987	0.185	0.241	1
TYW3	0.499037	-0.114394	0.104	0.186	1
TMEM88	0.49906	-0.194486	0.164	0.253	1
SIAH1	0.499163	0.0910809	0.172	0.204	1
ARPC5L	0.499383	-0.105744	0.392	0.492	1
NFE2L1	0.499737	0.0687887	0.247	0.271	1
CCAR2	0.499861	0.0283547	0.079	0.11	1
TRIM37	0.500026	-0.0127527	0.07	0.111	1
CASD1	0.500395	-0.0245236	0.124	0.15	1
RO60	0.500633	0.0271652	0.28	0.322	1
PARP10	0.501016	-0.0491263	0.062	0.101	1
GALNT11	0.501887	-0.0138601	0.078	0.13	1
NRAS	0.501901	0.136935	0.207	0.25	1
KCTD12	0.501975	0.266929	0.225	0.266	1
ATXN1L	0.502002	0.002761	0.09	0.108	1
NME2	0.502022	-0.042942	0.778	0.799	1
COPRS	0.502056	-0.00896854	0.276	0.352	1
TMEM44	0.502069	-0.0523444	0.09	0.13	1
ANAPC13	0.502764	-0.200896	0.133	0.265	1
NUTM2B-AS1	0.502904	0.0200464	0.234	0.263	1
RPP40	0.503459	-0.294037	0.058	0.174	1
G0S2	0.503834	0.121298	0.091	0.113	1
SMIM14	0.504692	0.0737173	0.161	0.186	1
SLC52A2	0.504769	-0.23425	0.127	0.226	1
MAP4	0.505092	-0.143934	0.304	0.427	1
OPTN	0.505469	-0.0817955	0.316	0.408	1
GLUL	0.505519	0.134368	0.291	0.356	1
RAB10	0.505828	-0.0307176	0.292	0.356	1
MFF	0.506115	-0.072547	0.188	0.255	1
PARVA	0.506139	-0.107365	0.197	0.275	1
UVRAG	0.506162	-0.0229864	0.162	0.188	1
E2F3	0.506541	-0.0717485	0.123	0.157	1
EMC3	0.506569	0.0405506	0.244	0.311	1
ERO1B	0.507157	0.0544336	0.128	0.118	1
GTF3C6	0.507232	-0.211372	0.239	0.338	1
ZADH2	0.507236	0.0447296	0.098	0.106	1
ZNF506	0.50724	-0.065781	0.104	0.148	1
OGT	0.507517	0.102783	0.337	0.294	1
APC	0.507606	-0.0130999	0.132	0.181	1
C6orf226	0.507814	-0.0418241	0.078	0.131	1
SLC27A5	0.508035	-0.0910117	0.052	0.117	1
NDUFB10	0.508167	-0.130245	0.366	0.515	1
WDR61	0.508194	-0.0390922	0.129	0.197	1
HES6	0.508195	-0.0131439	0.063	0.116	1
PML	0.508251	-0.0643534	0.157	0.238	1
SUMO3	0.508316	-0.0175095	0.267	0.344	1
PARP4	0.508649	-0.128342	0.081	0.139	1
ITGA8	0.508794	-0.296179	0.083	0.179	1
NDUFS5	0.508872	0.173905	0.617	0.664	1
GPS1	0.50902	-0.0544568	0.111	0.15	1
SSNA1	0.5094	-0.118137	0.223	0.336	1
SSU72	0.509438	-0.0318293	0.312	0.42	1
ZDHHC12	0.509486	-0.0410149	0.073	0.132	1
APOE	0.509756	0.0502635	0.213	0.256	1
COL3A1	0.50993	0.110358	0.359	0.397	1
CDKN2C	0.510069	-0.103373	0.05	0.108	1
VHL	0.510211	0.00646388	0.092	0.108	1
RFX1	0.510434	-0.00869646	0.106	0.153	1
PGP	0.510476	-0.16485	0.14	0.243	1
EID1	0.510532	-0.187659	0.462	0.59	1
PDIA5	0.510717	0.0188651	0.069	0.103	1
CLNS1A	0.51101	-0.112445	0.164	0.261	1
ZBTB4	0.511104	-0.0600677	0.095	0.104	1
RPA2	0.511355	-0.0176017	0.07	0.157	1
ADAMTS4	0.511368	0.284378	0.229	0.156	1
ZNF608	0.51151	0.0268224	0.108	0.153	1
LAMTOR4	0.511774	-0.0737315	0.44	0.539	1
NDUFS3	0.511817	-0.278207	0.184	0.333	1
ZNF518A	0.511836	-0.058964	0.098	0.138	1
PICALM	0.512136	-0.0155068	0.384	0.493	1
UHMK1	0.512311	-0.0171556	0.226	0.284	1
S100A13	0.512588	0.227017	0.62	0.644	1
PBXIP1	0.513135	0.0860174	0.122	0.125	1
QKI	0.513283	-0.0248799	0.452	0.554	1
GNLY	0.513404	-0.255576	0.181	0.286	1
FGD6	0.513486	-0.0619519	0.207	0.268	1
LINC00472	0.513494	0.113451	0.145	0.135	1
P3H1	0.51367	0.0245544	0.132	0.181	1
PROCR	0.513865	-0.129348	0.17	0.299	1
NPC2	0.514027	0.0342804	0.452	0.541	1
SEPTIN11	0.514498	0.00982044	0.24	0.272	1
CCDC124	0.51489	-0.120705	0.209	0.321	1
SNUPN	0.514956	-0.0875683	0.058	0.117	1
CD2AP	0.514991	-0.0147999	0.266	0.342	1
PFDN2	0.515215	-0.124205	0.478	0.597	1
RNF144B	0.515222	-0.172359	0.069	0.151	1
LOXL2	0.515476	0.0940133	0.227	0.223	1
TFDP1	0.515477	-0.0545018	0.137	0.221	1
POLG2	0.515613	-0.022241	0.087	0.11	1
PCGF3	0.51566	0.0607906	0.19	0.219	1
EXOSC8	0.51627	-0.108425	0.155	0.232	1
CKAP5	0.516626	-0.213923	0.074	0.151	1
ERF	0.516849	0.0580963	0.23	0.268	1
SRRM2	0.517048	0.00697839	0.509	0.641	1
SLC25A25	0.517393	-0.0944948	0.176	0.231	1
BCL7B	0.517598	-0.0776366	0.188	0.247	1
AKIRIN1	0.517768	-0.111835	0.234	0.309	1
COX6B1	0.517856	-0.0985766	0.567	0.681	1
SNX17	0.517951	-0.0915145	0.141	0.23	1
UBR1	0.517968	-0.105975	0.104	0.191	1
FOXP1	0.518216	-0.00810401	0.379	0.445	1
MRPS36	0.518359	0.0306146	0.263	0.322	1
BABAM2	0.518771	-0.0886297	0.063	0.118	1
EEF2	0.519146	-0.0571643	0.641	0.746	1
DHRS3	0.51938	0.377594	0.299	0.28	1
RNASEH2B	0.519621	-0.0980851	0.059	0.124	1
KIAA1191	0.519647	-0.0520994	0.162	0.181	1
UBTF	0.519722	-0.0441567	0.186	0.259	1
RPE	0.519872	0.0603409	0.077	0.107	1
HIBADH	0.519882	-0.0573727	0.057	0.112	1
STN1	0.520138	0.108868	0.085	0.108	1
MFNG	0.520773	-0.164599	0.108	0.228	1
QPCT	0.520966	-0.109914	0.092	0.154	1
ZHX1	0.521219	0.0704853	0.148	0.166	1
LGALS1	0.522398	-0.202821	0.77	0.867	1
VPS37A	0.522416	0.0568437	0.125	0.142	1
PSMG3	0.522543	-0.173235	0.127	0.205	1
MYO1E	0.522643	0.061533	0.19	0.225	1
FSTL3	0.522657	0.297882	0.106	0.048	1
G6PC3	0.5229	-0.0807202	0.145	0.213	1
SSR3	0.523198	0.0426535	0.386	0.465	1
TMED10	0.523245	0.217257	0.408	0.442	1
STXBP6	0.52369	-0.209273	0.145	0.268	1
ASB9	0.523843	0.013732	0.067	0.1	1
PSMA4	0.524135	-0.203232	0.38	0.504	1
CALU	0.524243	0.0768528	0.473	0.561	1
ZFP36L1	0.524342	0.0762866	0.544	0.652	1
GRB10	0.524348	0.275285	0.308	0.304	1
RPN2	0.524438	-0.0377833	0.346	0.449	1
PTN	0.524741	0.146002	0.087	0.1	1
CKLF	0.52479	-0.226994	0.295	0.414	1
RUFY3	0.524883	-0.0255728	0.199	0.228	1
USP6NL	0.524894	-0.0857732	0.092	0.137	1
MARCH6	0.525008	0.0275457	0.277	0.315	1
EIF4A2	0.525048	0.0548724	0.56	0.679	1
ZNF91	0.525065	0.00914231	0.104	0.148	1
MRPL23	0.52509	0.0526191	0.078	0.106	1
HSPA1A	0.525171	0.0119616	0.651	0.769	1
ZMAT5	0.525248	-0.0559377	0.058	0.118	1
KAT5	0.525302	-0.113328	0.067	0.105	1
GNB1	0.525617	-0.0397563	0.408	0.511	1
PPP2R5A	0.525803	0.019854	0.214	0.293	1
BCOR	0.525996	-0.0103655	0.103	0.147	1
ITPRIP	0.526106	0.300442	0.337	0.305	1
SYAP1	0.526134	-0.0179377	0.259	0.313	1
NDUFB6	0.526175	-0.0748213	0.239	0.371	1
PGM2	0.526222	-0.0482226	0.139	0.181	1
MRPS26	0.526823	-0.123554	0.173	0.298	1
EIF2B2	0.527343	-0.108718	0.131	0.184	1
ZNF639	0.527354	0.00877969	0.103	0.12	1
SRSF10	0.527567	-0.182552	0.388	0.524	1
SOX5	0.52774	0.0386985	0.124	0.114	1
ALPK3	0.528206	0.0455818	0.116	0.111	1
CUL1	0.528312	-0.0612219	0.155	0.199	1
ELOF1	0.528438	0.0340262	0.11	0.169	1
SPTAN1	0.52887	0.104449	0.431	0.508	1
NOTCH4	0.529343	0.0808042	0.266	0.302	1
SERTAD2	0.529358	0.00744301	0.197	0.219	1
BABAM1	0.530214	-0.019438	0.132	0.244	1
TSR2	0.530495	-0.0598147	0.108	0.163	1
RARS	0.530736	-0.0833767	0.135	0.188	1
ZNF281	0.531097	0.116988	0.247	0.244	1
OXSR1	0.531213	0.0253982	0.112	0.137	1
PPP1R2	0.531278	0.0924192	0.26	0.309	1
CITED2	0.531387	-0.0830407	0.21	0.308	1
PON2	0.531394	0.129622	0.312	0.387	1
BCL6	0.531484	0.0208859	0.124	0.155	1
KAT8	0.532495	-0.0081943	0.089	0.139	1
MBD5	0.532512	0.0705038	0.112	0.159	1
MTIF2	0.532589	-0.0660598	0.058	0.114	1
DEF8	0.53275	0.0813965	0.157	0.178	1
MORF4L1	0.532949	-0.0939603	0.588	0.721	1
ZNF451	0.532986	0.181719	0.271	0.298	1
ATP6V0B	0.533653	0.0329543	0.439	0.526	1
ARPC3	0.533667	-0.166217	0.554	0.654	1
SNRNP27	0.533834	0.143939	0.172	0.194	1
OTUB1	0.534159	0.0340609	0.166	0.206	1
SERPINB9	0.534269	0.465029	0.317	0.248	1
BEND7	0.53432	-0.10934	0.125	0.159	1
FAM89A	0.5345	-0.0600748	0.137	0.205	1
MORN2	0.53457	0.0482465	0.091	0.135	1
SLC4A7	0.534811	0.0392327	0.449	0.459	1
ZSCAN16-AS1	0.534889	0.019756	0.129	0.19	1
LETMD1	0.535185	0.0178704	0.079	0.128	1
SLC16A3	0.535271	0.146591	0.169	0.151	1
RAB5B	0.535397	0.00902734	0.135	0.137	1
ZNF195	0.535416	-0.0262599	0.073	0.103	1
RIMKLB	0.535834	-0.134887	0.196	0.226	1
SLBP	0.535895	0.0127931	0.177	0.241	1
SLC25A37	0.536054	0.123223	0.427	0.487	1
ANO6	0.536292	0.0102284	0.219	0.254	1
ZMYND11	0.536411	0.0160847	0.202	0.256	1
SNHG17	0.536486	0.108607	0.226	0.218	1
EIF1B	0.536802	0.112291	0.407	0.483	1
NUDT3	0.537182	0.104464	0.176	0.2	1
USP7	0.537309	-0.0691805	0.19	0.275	1
COX7A2L	0.537353	-0.127232	0.355	0.467	1
ELOVL1	0.537427	0.104636	0.217	0.262	1
STK4	0.537471	0.0387852	0.181	0.186	1
TUBA1C	0.537517	-0.0703946	0.337	0.414	1
BCKDK	0.53761	-0.000120609	0.11	0.16	1
HMGXB3	0.537882	-0.0475419	0.188	0.229	1
SUN2	0.538195	0.10196	0.141	0.137	1
COX7A1	0.538382	0.104081	0.334	0.402	1
LTN1	0.538585	-0.0125959	0.192	0.203	1
VTI1A	0.538783	0.0840688	0.104	0.104	1
MCFD2	0.538848	-0.0271855	0.272	0.365	1
MOB1B	0.538919	0.0827793	0.125	0.11	1
RIPOR1	0.539558	0.210328	0.301	0.325	1
MPLKIP	0.539792	-0.157347	0.194	0.294	1
SRD5A3	0.539931	0.0792665	0.086	0.113	1
KLHDC10	0.540088	-0.0495083	0.089	0.157	1
ATP5MF	0.540291	-0.172404	0.493	0.609	1
LIMD2	0.540524	-0.0617524	0.115	0.164	1
EXTL2	0.5406	-0.0613694	0.079	0.147	1
HNRNPU	0.540612	-0.044517	0.654	0.752	1
RAB13	0.541012	0.030706	0.51	0.613	1
TAZ	0.541247	-0.0382262	0.066	0.118	1
ABI2	0.541266	0.224539	0.24	0.26	1
FKBP10	0.541589	0.0928512	0.207	0.318	1
MEX3D	0.54218	-0.0173322	0.086	0.129	1
R3HDM2	0.542187	0.169878	0.184	0.199	1
CTSD	0.5422	-0.159296	0.328	0.445	1
TUG1	0.542367	-0.117794	0.227	0.298	1
SLC35A1	0.542452	-0.00954071	0.096	0.147	1
PCBD1	0.542498	-0.188605	0.185	0.327	1
MX1	0.542596	-0.216901	0.073	0.155	1
UBE2E2	0.542954	0.13364	0.147	0.13	1
ADAR	0.54305	-0.0851889	0.287	0.365	1
RIC1	0.543264	0.000536518	0.079	0.1	1
SLC25A1	0.543265	-0.1344	0.07	0.124	1
OAZ2	0.543287	-0.125485	0.197	0.254	1
EMC2	0.543501	0.025442	0.129	0.173	1
KANSL2	0.543604	-0.0701553	0.122	0.173	1
MDN1	0.543628	-0.0501616	0.095	0.133	1
RDH11	0.543807	-0.0522156	0.168	0.212	1
ADNP2	0.543924	0.166456	0.124	0.087	1
MRPS33	0.544298	-0.274052	0.148	0.234	1
STRAP	0.544382	-0.0476466	0.299	0.414	1
SLC25A39	0.544995	-0.221245	0.209	0.317	1
ANAPC7	0.545333	-0.109879	0.082	0.141	1
ODF2L	0.545578	-0.00303347	0.3	0.372	1
ZBTB21	0.545692	0.163928	0.182	0.162	1
ETFRF1	0.545707	0.0378809	0.119	0.147	1
CCDC127	0.54573	-0.0279343	0.083	0.124	1
OTUD1	0.545806	0.0412386	0.125	0.119	1
KIAA0040	0.54596	0.0493908	0.144	0.148	1
ZFAND2A	0.54623	0.0829232	0.322	0.372	1
DHRS7B	0.546271	-0.0686175	0.082	0.136	1
MPG	0.546344	0.0741901	0.284	0.367	1
CCDC9	0.546348	-0.011815	0.081	0.1	1
MBNL1	0.546374	-0.103717	0.54	0.659	1
SHMT2	0.546693	-0.124627	0.12	0.193	1
ACTL6A	0.546795	-0.164696	0.089	0.169	1
PPA2	0.54688	-0.00647769	0.111	0.17	1
UBL5	0.546923	-0.050032	0.637	0.75	1
SET	0.54698	-0.0994313	0.605	0.704	1
JTB	0.547446	-0.00150007	0.35	0.437	1
CYB5A	0.547578	-0.0010809	0.305	0.387	1
TRAF3IP2	0.547625	-0.0532122	0.096	0.138	1
NEMF	0.54766	0.0144062	0.196	0.255	1
SECISBP2	0.547869	0.130885	0.192	0.192	1
PLGRKT	0.548132	-0.115165	0.096	0.187	1
MRPL57	0.548251	-0.0498421	0.316	0.427	1
DDI2	0.548264	0.123889	0.178	0.154	1
NFIL3	0.548302	0.0299332	0.273	0.33	1
RNPEPL1	0.548415	-0.0770754	0.107	0.153	1
HDDC3	0.548696	-0.110799	0.049	0.111	1
JMJD8	0.548811	-0.173812	0.11	0.216	1
MAGT1	0.549081	0.148316	0.215	0.247	1
SPRED1	0.549093	0.0342293	0.165	0.164	1
WASHC4	0.549131	0.0730992	0.161	0.169	1
NDUFAF8	0.549279	0.051811	0.218	0.293	1
PSMD2	0.549365	-0.0541722	0.218	0.299	1
NTMT1	0.549393	-0.0940719	0.157	0.225	1
MYDGF	0.549481	-0.0459742	0.462	0.547	1
PLK2	0.549949	-0.422624	0.363	0.554	1
KHDC4	0.550005	0.0860933	0.153	0.137	1
PSMD13	0.550357	-0.126387	0.211	0.327	1
KIAA0100	0.550399	0.0288628	0.147	0.173	1
SEC61B	0.550564	0.0100842	0.61	0.687	1
TSPAN4	0.550604	0.0609654	0.276	0.359	1
ZNF720	0.550729	-0.0261202	0.091	0.142	1
PPIL3	0.550892	-0.0405511	0.071	0.131	1
TENT4A	0.551359	0.0483701	0.123	0.126	1
NONO	0.551376	-0.0890948	0.362	0.455	1
NOP16	0.551452	0.0364631	0.133	0.161	1
PLCB1	0.551944	-0.141071	0.197	0.291	1
AP1S1	0.551949	-0.0970034	0.157	0.236	1
TMUB1	0.552028	0.0293792	0.129	0.178	1
AC005332.6	0.552328	0.142407	0.104	0.128	1
C1orf50	0.552644	-0.0388812	0.063	0.108	1
MAFG	0.55278	0.127733	0.271	0.303	1
SBNO1	0.553057	-0.0567653	0.182	0.238	1
TAX1BP1	0.553065	-0.0901895	0.363	0.47	1
POLD2	0.553471	-0.0922155	0.115	0.211	1
WAC	0.553697	-0.00332932	0.376	0.451	1
TTC17	0.553939	0.00269768	0.177	0.186	1
SNX14	0.553982	-0.0209514	0.145	0.163	1
SIPA1L1	0.554599	-0.103868	0.086	0.131	1
CERS2	0.554604	-0.0479838	0.201	0.268	1
MATR3.1	0.554663	-0.041084	0.115	0.148	1
CHERP	0.554675	-0.108926	0.107	0.155	1
MIEN1	0.554784	0.185867	0.244	0.281	1
GMFG	0.555188	-0.243601	0.299	0.405	1
BRD8	0.555496	-0.0868914	0.122	0.209	1
NPIPB5	0.555664	0.0746366	0.118	0.101	1
ELOC	0.555819	-0.284425	0.503	0.623	1
COMMD4	0.555864	-0.264386	0.165	0.291	1
SPRYD7	0.556585	-0.128372	0.059	0.123	1
ZEB2	0.556913	0.00270784	0.112	0.117	1
DYRK4	0.557003	-0.00817916	0.1	0.157	1
TNS1	0.557231	0.157497	0.189	0.192	1
TDRP	0.557237	-0.135162	0.155	0.234	1
TATDN1	0.557582	-0.119511	0.159	0.216	1
HMCN1	0.557794	-0.155691	0.172	0.286	1
ERAL1	0.557882	-0.0594741	0.038	0.108	1
RAB4A	0.557906	0.00645924	0.182	0.273	1
PTPRG	0.558011	0.081769	0.272	0.317	1
TET3	0.558163	-0.124095	0.081	0.103	1
SYPL1	0.558287	0.092144	0.419	0.53	1
RAB9A	0.558302	0.0602832	0.164	0.206	1
ZBTB17	0.55843	0.155066	0.118	0.098	1
GABPB1	0.558552	-0.0194047	0.111	0.155	1
TPI1	0.559081	-0.115884	0.577	0.647	1
RABGAP1	0.559083	-0.0292839	0.16	0.169	1
MRPL24	0.559241	-0.00200985	0.112	0.188	1
INF2	0.559269	-0.185476	0.127	0.204	1
TIMM44	0.559813	-0.0449998	0.086	0.129	1
HNRNPK	0.559939	-0.0467425	0.573	0.703	1
BMI1	0.559993	0.0842795	0.165	0.166	1
TOR3A	0.560561	-0.0412348	0.061	0.151	1
CYB561	0.561234	-0.00826668	0.078	0.113	1
DIAPH2	0.561248	-0.13372	0.159	0.172	1
WASF2	0.561277	0.152755	0.402	0.446	1
PRXL2C	0.561537	0.264147	0.235	0.201	1
CERS6	0.561588	-0.0899996	0.078	0.124	1
LGALSL	0.561998	0.0277489	0.095	0.101	1
PPFIBP1	0.56202	0.0913337	0.328	0.389	1
XXYLT1	0.562174	0.0671468	0.071	0.103	1
PLAGL1	0.562317	0.087911	0.132	0.105	1
MACROD1	0.562374	-0.122374	0.05	0.107	1
DIAPH1	0.56254	0.114267	0.201	0.236	1
CDK11A	0.562598	0.0516853	0.104	0.129	1
ASB8	0.562643	-0.0910963	0.046	0.101	1
CAPNS1	0.56275	-0.163091	0.387	0.52	1
NMT1	0.563015	-0.197146	0.194	0.265	1
TCF7L1	0.563467	0.00251455	0.123	0.166	1
MVD	0.563554	0.0877842	0.098	0.124	1
MRPL54	0.563808	-0.0658567	0.317	0.422	1
RGS5	0.56382	0.055611	0.127	0.138	1
ATP5PF	0.563887	-0.192446	0.519	0.644	1
RABL6	0.564189	-0.196581	0.173	0.271	1
MYO5C	0.564251	-0.0798919	0.092	0.137	1
LEO1	0.564453	-0.0880426	0.103	0.159	1
HNRNPD	0.564467	-0.0453442	0.42	0.522	1
GULP1	0.564567	0.0246722	0.111	0.123	1
SMG6	0.565272	0.0794306	0.148	0.144	1
DHX9	0.565337	-0.0242266	0.283	0.344	1
C11orf74	0.565531	-0.0734956	0.079	0.173	1
MAPK12	0.565549	-0.0542329	0.098	0.161	1
AFDN	0.565632	0.204517	0.328	0.364	1
HSD17B10	0.565656	-0.121743	0.176	0.282	1
PARVB	0.566512	0.0310546	0.264	0.312	1
TNRC18	0.567216	-0.217399	0.099	0.162	1
VSIR	0.56728	-0.00499522	0.185	0.206	1
SPATA33	0.567407	-0.0988109	0.055	0.1	1
DTWD1	0.567584	-0.0947755	0.085	0.148	1
SYS1	0.568246	0.00221656	0.118	0.157	1
PKD1	0.568383	0.0306955	0.1	0.1	1
TCF25	0.5687	0.0957775	0.403	0.461	1
UBAC2	0.569239	-0.0864064	0.112	0.174	1
ZNF33A	0.569255	0.075956	0.14	0.175	1
ELK1	0.569276	-0.0569949	0.098	0.155	1
SCPEP1	0.569459	0.00609297	0.059	0.103	1
SLPI	0.569586	0.47995	0.139	0.125	1
ZDHHC5	0.569668	-0.0331951	0.16	0.198	1
MAD2L2	0.569705	-0.026218	0.116	0.182	1
PPP2CA	0.569789	-0.0173381	0.303	0.384	1
RAB14	0.570037	-0.157074	0.33	0.455	1
IRF2BPL	0.570064	0.0778064	0.269	0.323	1
CDC42SE2	0.570158	0.0259937	0.17	0.221	1
SCO2	0.570229	-0.0947208	0.079	0.143	1
TRPC4AP	0.570271	-0.0694464	0.144	0.216	1
COPS3	0.570573	-0.0815372	0.153	0.243	1
TIGAR	0.570756	-0.0791277	0.063	0.124	1
CD164	0.570794	0.076078	0.362	0.44	1
OXR1	0.570904	-0.0919897	0.119	0.186	1
EED	0.571441	0.0246916	0.089	0.12	1
TMEM9	0.571672	0.0396328	0.143	0.197	1
BRWD3	0.571862	-0.00308384	0.089	0.114	1
RRBP1	0.571873	-0.0308038	0.433	0.546	1
NRDC	0.571973	-0.130346	0.221	0.292	1
S100A4	0.571991	0.454333	0.254	0.273	1
TRIM59	0.572048	-0.22898	0.048	0.122	1
CREBBP	0.572055	-0.0392452	0.218	0.267	1
CAPN1	0.572194	-0.110588	0.116	0.166	1
MARCKSL1	0.57228	-0.438299	0.535	0.715	1
PSMB4	0.572585	-0.0506508	0.345	0.46	1
ADAMTS7	0.572593	-0.0507196	0.094	0.12	1
TRAPPC6A	0.572602	-0.00144621	0.137	0.185	1
NSMCE4A	0.57265	-0.0539995	0.107	0.211	1
CREB1	0.572722	-0.0154138	0.193	0.238	1
FASTKD2	0.572942	0.0706172	0.137	0.162	1
HACD2	0.573355	-0.124685	0.099	0.156	1
PPIL1	0.573461	0.0802199	0.057	0.124	1
HMGXB4	0.573505	-0.0378359	0.133	0.201	1
NELFE	0.573638	0.0651432	0.169	0.209	1
CNN3	0.57374	0.071662	0.519	0.61	1
PALMD	0.574585	0.121835	0.388	0.445	1
TNKS	0.574761	-0.104884	0.119	0.16	1
MPV17	0.575131	-0.103471	0.149	0.271	1
TMEM123	0.575172	0.143759	0.427	0.504	1
SRRT	0.575183	0.0314754	0.135	0.194	1
PAXX	0.575422	-0.0923406	0.277	0.399	1
CDC40	0.575899	-0.0442872	0.137	0.185	1
DCUN1D1	0.575979	0.0815449	0.157	0.179	1
PRDX3	0.576043	-0.0459107	0.199	0.299	1
SVBP	0.576113	-0.183191	0.151	0.24	1
CARMIL1	0.576231	-0.0455281	0.085	0.116	1
POP7	0.576316	-0.237992	0.119	0.238	1
PPP1R11	0.576397	-0.080263	0.127	0.169	1
GSTT2B	0.57701	-0.0879901	0.073	0.136	1
EIF4G1	0.577391	0.082831	0.291	0.377	1
BRD7	0.577618	-0.181843	0.203	0.292	1
IFI44	0.577633	-0.153658	0.153	0.291	1
NMRK1	0.577998	-0.0547785	0.066	0.104	1
KCTD3	0.578089	0.128971	0.122	0.101	1
UBE2Q2	0.578137	-0.0308258	0.162	0.213	1
ORAI2	0.578345	-0.0712869	0.155	0.176	1
GIMAP6	0.578388	0.103558	0.207	0.225	1
NDUFA1	0.578678	0.0635386	0.511	0.594	1
UBR7	0.57893	-0.0895026	0.075	0.111	1
RNF138	0.579099	0.0129628	0.139	0.215	1
PAF1	0.579346	0.0403564	0.133	0.182	1
DCAF6	0.579394	0.0234643	0.103	0.131	1
THYN1	0.579583	-0.0769022	0.12	0.217	1
DGKH	0.579693	-0.00720559	0.281	0.318	1
DNAJC9	0.579827	-0.127201	0.087	0.17	1
HLTF	0.579908	-0.120668	0.081	0.162	1
PLRG1	0.579918	-0.0895707	0.098	0.168	1
MGLL	0.580087	0.0620687	0.124	0.119	1
MSRB2	0.580286	-0.234805	0.176	0.265	1
PRMT1	0.580402	-0.195686	0.402	0.526	1
WBP1L	0.58042	-0.0897539	0.085	0.123	1
ZDHHC8	0.580448	-0.102197	0.071	0.166	1
PRPF31	0.580505	-0.0204667	0.168	0.251	1
NDUFA5	0.580648	-0.235104	0.263	0.392	1
KLHL2	0.580923	0.0902627	0.099	0.12	1
INAFM1	0.581	0.197184	0.173	0.169	1
TP53I3	0.58124	0.0363281	0.159	0.231	1
SMARCB1	0.581552	-0.066726	0.188	0.287	1
C1orf43	0.581574	-0.206906	0.308	0.441	1
SUMO1	0.581589	-0.136143	0.429	0.569	1
SLC35C2	0.581698	-0.0241898	0.086	0.128	1
NDUFAF4	0.581842	-0.0114464	0.122	0.205	1
OSTC	0.581875	-0.0022104	0.457	0.566	1
AKAP8	0.582206	0.125514	0.111	0.136	1
HGS	0.582619	-0.0174562	0.16	0.192	1
SF3B6	0.582635	0.0255442	0.497	0.591	1
TTLL5	0.582749	-0.130447	0.058	0.1	1
SNAP29	0.583256	0.0315236	0.11	0.156	1
OTUD4	0.583414	-0.0015442	0.355	0.412	1
BDP1	0.5836	-0.0799457	0.283	0.361	1
PSMB5	0.583745	-0.12521	0.386	0.51	1
YIPF2	0.583924	-0.097154	0.079	0.153	1
SELENOF	0.584063	0.0603212	0.404	0.498	1
FOLH1	0.58409	-0.111328	0.11	0.167	1
STX8	0.584202	-0.0175385	0.124	0.188	1
CHMP4B	0.584285	0.0512892	0.312	0.338	1
DGKE	0.584362	-0.118383	0.091	0.136	1
ERG28	0.584465	0.0115605	0.078	0.124	1
NUDT21	0.584486	-0.0545406	0.172	0.241	1
MTDH	0.584731	-0.0521283	0.424	0.528	1
ACBD3	0.585077	0.112841	0.299	0.343	1
CD47	0.585371	0.172127	0.259	0.272	1
TXNDC15	0.585796	-0.154814	0.152	0.234	1
CACHD1	0.586015	-0.00851761	0.166	0.206	1
MBD3	0.586333	-0.070121	0.112	0.193	1
NUFIP2	0.586373	0.0603649	0.423	0.49	1
TIMM17A	0.586466	-0.0906496	0.182	0.256	1
AC009107.2	0.58684	0.0111539	0.115	0.122	1
PRKACB	0.587087	-0.07155	0.122	0.205	1
CDC26	0.587147	-0.283744	0.206	0.344	1
BID	0.587227	0.0150374	0.199	0.265	1
PRXL2A	0.587586	0.151293	0.23	0.29	1
PER3	0.587691	-0.160886	0.062	0.118	1
EHBP1	0.587808	-0.106942	0.067	0.118	1
ATP5PB	0.588064	-0.200723	0.218	0.315	1
KDELR1	0.588077	-0.0984458	0.441	0.559	1
SLC16A1	0.588788	-0.0838189	0.114	0.157	1
DYNLRB1	0.589114	-0.0729541	0.457	0.565	1
FAM174C	0.589159	-0.0893624	0.243	0.342	1
STRN3	0.589475	0.0353994	0.203	0.249	1
DCTD	0.589747	-0.12641	0.12	0.195	1
ETV6	0.589832	-0.116769	0.19	0.288	1
ECM1	0.589838	0.0536387	0.125	0.148	1
HNRNPDL	0.59019	0.0158006	0.601	0.687	1
PRKAR1A	0.590476	0.149024	0.415	0.466	1
COIL	0.590513	0.0109535	0.094	0.113	1
GOLGB1	0.590551	0.220089	0.375	0.418	1
RPRD1B	0.590803	-0.0637915	0.091	0.114	1
RAB33B	0.591203	-0.107918	0.073	0.124	1
MRPL15	0.591541	-0.0143111	0.139	0.223	1
UBE2H	0.591728	0.141343	0.423	0.479	1
SP100	0.591835	-0.160147	0.203	0.287	1
MED16	0.592238	-0.0614227	0.094	0.131	1
TMCO3	0.592353	0.038718	0.157	0.186	1
TAF6	0.592615	-0.0683893	0.095	0.143	1
CFDP1	0.592651	-0.0559635	0.38	0.491	1
FAM32A	0.593066	-0.0356083	0.227	0.316	1
COMMD10	0.593105	-0.121891	0.122	0.191	1
KIF1B	0.593372	0.239425	0.235	0.224	1
GNA12	0.593389	-0.0263777	0.098	0.147	1
PRPF38A	0.593528	-0.0221216	0.162	0.229	1
TBCC	0.593617	-0.0213827	0.092	0.138	1
NTHL1	0.594052	-0.217944	0.087	0.192	1
NIN	0.594092	0.0136631	0.178	0.207	1
MYCBP	0.594166	-0.0821194	0.079	0.155	1
MON1B	0.594785	-0.323199	0.131	0.209	1
TSPAN14	0.595286	0.0689357	0.322	0.35	1
C7orf26	0.59558	-0.0872246	0.073	0.12	1
NOSIP	0.595966	-0.35172	0.205	0.327	1
ATP5MC2	0.59623	-0.174589	0.646	0.735	1
SCGB1D2	0.596279	0.0845026	0.217	0.247	1
GCH1	0.5963	0.144974	0.164	0.138	1
ZNF24	0.596351	0.151661	0.263	0.265	1
FCHSD2	0.596854	0.128001	0.169	0.206	1
EXOC3	0.597042	-0.00734539	0.069	0.111	1
EHMT1	0.597143	-0.0377172	0.148	0.197	1
MICOS10	0.59742	-0.210418	0.413	0.576	1
FAM13B	0.597457	0.0491017	0.131	0.169	1
SNX7	0.597721	-0.0356183	0.078	0.119	1
NUBP2	0.598205	-0.143115	0.156	0.267	1
AP2A1	0.598338	-0.0280633	0.132	0.19	1
HEATR1	0.598444	-0.00144574	0.104	0.116	1
CXXC5	0.598502	-0.10512	0.159	0.229	1
SLC31A1	0.599008	-0.0224842	0.118	0.159	1
GPRC5B	0.599029	-0.0458316	0.087	0.128	1
RNF38	0.599266	0.113874	0.199	0.176	1
EPHB4	0.599989	0.058422	0.17	0.222	1
FUCA2	0.600228	-0.0551523	0.149	0.213	1
UHRF1BP1L	0.600319	0.0921962	0.132	0.116	1
IER3IP1	0.600361	-0.128038	0.325	0.434	1
HNRNPA2B1	0.600462	-0.289061	0.723	0.84	1
LRP10	0.600606	-0.0387395	0.214	0.284	1
RHOD	0.600676	-0.0552241	0.052	0.11	1
SNHG25	0.601154	0.181049	0.306	0.348	1
TCEAL3	0.601265	0.0355312	0.174	0.234	1
ALDH9A1	0.60151	-0.16776	0.116	0.199	1
SQLE	0.601557	0.0789886	0.176	0.179	1
NR5A2	0.601684	-0.422529	0.234	0.406	1
TET2	0.601705	-0.0173075	0.145	0.192	1
SF3B2	0.601736	-0.0173377	0.264	0.33	1
ARL3	0.601737	-0.101583	0.192	0.279	1
HMCES	0.601889	0.0483885	0.132	0.179	1
B3GALNT2	0.602048	0.203614	0.127	0.122	1
PHTF1	0.602309	-0.0817354	0.103	0.151	1
NIP7	0.602454	-0.0271573	0.122	0.176	1
CGAS	0.60256	-0.036118	0.09	0.147	1
CCDC6	0.602619	-0.100079	0.129	0.225	1
KHSRP	0.602702	-0.0826702	0.222	0.279	1
BAG3	0.602751	0.150507	0.346	0.383	1
RABGGTB	0.602768	0.00795172	0.244	0.31	1
BCAP29	0.602869	0.077191	0.337	0.422	1
CRCP	0.603557	-0.068987	0.112	0.15	1
BUD23	0.603592	-0.166636	0.219	0.337	1
STK19	0.603666	-0.117154	0.086	0.147	1
TNFAIP2	0.60388	0.324661	0.292	0.248	1
SAMD9	0.603898	-0.0950008	0.108	0.163	1
EIF4A3	0.604038	-0.0870114	0.281	0.396	1
CREB3L2	0.604049	-0.0640509	0.272	0.353	1
OSBPL11	0.604129	-0.0562796	0.086	0.143	1
UBE2M	0.604552	-0.0299957	0.303	0.392	1
PCGF2	0.604877	-0.0172073	0.223	0.286	1
ST3GAL1	0.604901	-0.0212876	0.198	0.204	1
YBEY	0.605037	-0.042782	0.103	0.15	1
GSTK1	0.605254	0.00577769	0.32	0.418	1
RBX1	0.605305	-0.235745	0.478	0.64	1
PSMD10	0.605479	-0.0425843	0.1	0.116	1
KIAA1217	0.605482	0.0977822	0.164	0.166	1
HIPK1	0.605596	0.180995	0.273	0.267	1
FNDC4	0.605803	0.203219	0.156	0.119	1
RBP1	0.606398	-0.112074	0.456	0.547	1
CDK5RAP2	0.606405	-0.0733157	0.058	0.103	1
SLC25A24	0.606531	0.148741	0.168	0.226	1
MFGE8	0.606581	-0.0350198	0.198	0.273	1
HMGN3	0.606635	-0.0430006	0.392	0.478	1
MVB12A	0.60665	0.0432094	0.178	0.281	1
LAMP2	0.606693	-0.00787242	0.316	0.369	1
UPF1	0.606917	-0.0373015	0.133	0.186	1
TOP2B	0.606926	0.0756213	0.248	0.302	1
MED6	0.607637	0.0652957	0.168	0.215	1
CDC25B	0.607694	-0.253882	0.067	0.161	1
SELENOH	0.607747	-0.161571	0.542	0.65	1
ALKBH7	0.60778	0.157113	0.325	0.397	1
FILIP1L	0.607993	0.0999207	0.139	0.106	1
CCDC32	0.608247	-0.189464	0.092	0.147	1
TTC1	0.608525	-0.115411	0.147	0.237	1
NPM3	0.608871	-0.0668467	0.058	0.114	1
DONSON	0.609404	-0.0449004	0.07	0.103	1
CTBS	0.609527	0.0952357	0.115	0.113	1
CYSTM1	0.609608	0.125771	0.334	0.391	1
GATC	0.609772	-0.116912	0.094	0.125	1
KMT2A	0.609968	-0.0476569	0.349	0.434	1
CPNE1	0.609983	-0.112504	0.244	0.342	1
HELB	0.610185	-0.0801719	0.075	0.138	1
OARD1	0.610646	-0.161812	0.081	0.155	1
NDUFA7	0.610736	-0.0209406	0.277	0.375	1
TMEM109	0.610907	-0.184917	0.21	0.328	1
TOMM20	0.611247	-0.101677	0.474	0.598	1
LCMT1	0.611518	-0.0351164	0.091	0.141	1
CHKA	0.61201	-0.0775438	0.111	0.139	1
TMEM251	0.612149	-0.118171	0.065	0.123	1
PKN3	0.612724	-0.0468705	0.078	0.129	1
CSNK1G1	0.612751	-0.0834208	0.081	0.13	1
TTF1	0.613192	0.0277751	0.116	0.118	1
TNRC6B	0.613431	-0.064154	0.328	0.415	1
POGLUT1	0.613805	0.0245875	0.129	0.166	1
RAD54L2	0.614233	0.0261543	0.104	0.094	1
CMC4	0.61449	0.0397602	0.087	0.138	1
LZIC	0.61453	-0.019512	0.122	0.178	1
MAP2K2	0.614715	-0.217012	0.279	0.411	1
DGKZ	0.614775	-0.0935093	0.132	0.219	1
HNRNPUL1	0.615202	0.142831	0.273	0.333	1
RERE	0.615229	0.120863	0.318	0.372	1
PPP2R3C	0.615298	0.0513561	0.162	0.191	1
LBR	0.615367	-0.156031	0.215	0.297	1
TSTA3	0.615386	-0.146753	0.132	0.207	1
RAP2C	0.615424	0.0201262	0.099	0.13	1
ENOPH1	0.61546	0.0392757	0.078	0.103	1
DNAJC4	0.615549	0.0585448	0.164	0.205	1
ZFPM1	0.615767	0.123723	0.094	0.128	1
NAA38	0.616172	-0.18463	0.425	0.56	1
MAP1S	0.616623	-0.0148391	0.188	0.188	1
WDR48	0.616826	0.0497927	0.169	0.186	1
BCL2L11	0.616941	-0.0202789	0.177	0.217	1
NUP58	0.617477	0.163399	0.199	0.205	1
FAM200B	0.617669	0.0411974	0.16	0.226	1
P4HTM	0.618108	0.0271262	0.081	0.114	1
DPF2	0.618242	-0.08754	0.132	0.182	1
SSBP4	0.618312	0.0402431	0.312	0.405	1
EOGT	0.618328	0.0988574	0.213	0.182	1
ARAP2	0.618351	0.0905495	0.182	0.219	1
B4GALT5	0.618401	0.267601	0.316	0.308	1
PPP2R5C	0.618439	-0.127202	0.232	0.284	1
PLAUR	0.618494	0.307147	0.363	0.335	1
TMEM106B	0.619073	0.157746	0.182	0.231	1
CEP57	0.619734	0.00922043	0.162	0.223	1
IDH1	0.619881	-0.042013	0.092	0.141	1
EIF4EBP2	0.620129	0.000735857	0.181	0.235	1
BECN1	0.620206	-0.0705791	0.143	0.192	1
MRPL19	0.620919	-0.199453	0.137	0.26	1
DENND4C	0.620951	0.124628	0.148	0.13	1
NUDT9	0.621131	-0.00431703	0.096	0.132	1
AFMID	0.621346	0.045234	0.069	0.111	1
ATE1	0.621368	0.0308205	0.115	0.143	1
RNF167	0.621399	0.0512505	0.108	0.17	1
KANK2	0.621486	0.0131833	0.129	0.167	1
CRLS1	0.621843	-0.0115985	0.091	0.153	1
FAM120A	0.621935	0.0158924	0.28	0.35	1
C5orf24	0.621982	0.110485	0.328	0.372	1
ATP5MD	0.622131	-0.0475975	0.575	0.683	1
IMPA1	0.622218	0.0576042	0.131	0.151	1
PMS1	0.622786	-0.0703273	0.055	0.128	1
CREG1	0.622802	-0.0396757	0.1	0.122	1
BCAT2	0.622835	-0.054815	0.037	0.104	1
MEF2A	0.622938	0.400496	0.478	0.496	1
INPP5A	0.622972	0.0087699	0.133	0.118	1
GNPNAT1	0.622983	-0.0833936	0.128	0.169	1
KIAA2026	0.62358	-0.0738268	0.164	0.197	1
ZNF652	0.623607	-0.1197	0.127	0.159	1
P3H2	0.623618	-0.0732911	0.114	0.151	1
BBC3	0.623691	0.0211986	0.178	0.231	1
NEURL1B	0.623832	-0.233939	0.049	0.135	1
RND3	0.624026	0.113353	0.366	0.406	1
GSK3A	0.624031	-0.0945509	0.137	0.191	1
MRPL44	0.624376	0.108985	0.115	0.157	1
LMBR1	0.624398	0.101201	0.232	0.238	1
FJX1	0.624399	-0.0378216	0.095	0.119	1
PIK3R1	0.625087	0.086185	0.243	0.269	1
RBM7	0.625199	-0.073809	0.203	0.312	1
LSM6	0.625221	-0.15081	0.188	0.294	1
EBAG9	0.625291	-0.0401874	0.11	0.15	1
C9orf16	0.625445	0.0763146	0.514	0.607	1
COL4A2	0.625511	0.228717	0.757	0.826	1
FAF2	0.625974	0.0671003	0.131	0.18	1
IP6K2	0.626317	-0.117493	0.229	0.306	1
TADA3	0.626923	-0.0967518	0.078	0.148	1
ZNF787	0.627085	0.0617813	0.168	0.218	1
ZBTB44	0.627473	-0.0059375	0.186	0.209	1
ECI1	0.627663	-0.044361	0.139	0.216	1
GET3	0.627889	-0.136025	0.176	0.3	1
BTG3	0.62805	0.104056	0.288	0.322	1
CAMK1	0.628499	-0.014533	0.053	0.113	1
RPS19BP1	0.628598	-0.258745	0.303	0.435	1
TM2D1	0.629069	0.114979	0.242	0.253	1
RPA1	0.62916	-0.158531	0.053	0.12	1
ROCK1	0.629705	0.00619826	0.285	0.39	1
INTS6	0.629901	0.0318176	0.223	0.251	1
PDCD2	0.629957	-0.00832797	0.161	0.237	1
HLA-DPB1	0.630042	-0.190702	0.185	0.316	1
BRD1	0.63006	0.178937	0.185	0.182	1
LPCAT2	0.630107	0.111275	0.188	0.182	1
AUP1	0.630592	0.0151877	0.247	0.298	1
MYO9A	0.630627	0.101137	0.153	0.173	1
PALLD	0.630658	-0.0364099	0.123	0.126	1
EIF4G3	0.630878	0.0402075	0.258	0.318	1
ZC3H14	0.630908	-0.0794992	0.143	0.193	1
UQCRH	0.631031	-0.0491865	0.579	0.645	1
UXS1	0.631043	0.0210847	0.185	0.207	1
SNX1	0.631302	0.0734561	0.164	0.232	1
BIRC3	0.632199	0.528453	0.246	0.191	1
ACTR1B	0.632466	-0.036848	0.082	0.131	1
ITM2A	0.632545	-0.11219	0.23	0.344	1
NAGLU	0.632635	-0.0189295	0.079	0.107	1
COX7A2	0.632797	0.0197396	0.6	0.696	1
DHRS7	0.633004	0.0341886	0.262	0.325	1
HHEX	0.633131	-0.112082	0.164	0.284	1
SP110	0.633183	-0.0358771	0.077	0.126	1
UFC1	0.6334	-0.0873893	0.387	0.489	1
STAG1	0.634007	-0.054272	0.185	0.254	1
SREBF1	0.634124	0.0368107	0.136	0.142	1
CDC42EP1	0.634164	-0.0399243	0.196	0.265	1
ECPAS	0.634216	0.0493181	0.161	0.18	1
LMBRD1	0.634232	0.105076	0.161	0.161	1
ATF7IP2	0.634745	0.192077	0.119	0.122	1
CD302	0.6349	-0.00736207	0.133	0.216	1
EFTUD2	0.635084	-0.0890947	0.091	0.132	1
FAM234A	0.635098	-0.043776	0.141	0.197	1
HECTD4	0.636034	0.0382257	0.102	0.082	1
EIF4A1	0.636046	-0.105034	0.72	0.81	1
TRMT10C	0.636118	-0.00693893	0.184	0.242	1
MRPL48	0.636377	-0.0759201	0.077	0.148	1
RAB3GAP1	0.636982	0.0576518	0.225	0.286	1
DNAJC2	0.637167	0.0950363	0.201	0.235	1
ECD	0.637265	0.0137032	0.091	0.123	1
SNX16	0.637932	0.068072	0.12	0.157	1
UBFD1	0.637964	-0.0123539	0.133	0.195	1
MBD2	0.638058	-0.0115441	0.222	0.261	1
PPIC	0.638127	0.0375119	0.333	0.396	1
CBX6	0.638252	-0.0743064	0.094	0.153	1
RANBP9	0.638374	0.0604846	0.133	0.164	1
DGUOK	0.638409	-0.0125614	0.251	0.364	1
AKTIP	0.638584	-0.0237068	0.081	0.104	1
WASHC3	0.638793	-0.096328	0.148	0.26	1
HSPB8	0.639284	0.0749919	0.089	0.12	1
ASF1A	0.639286	-0.0945328	0.054	0.135	1
SLC3A2	0.639638	0.0828614	0.468	0.539	1
RASSF2	0.639908	-0.113151	0.131	0.154	1
TLNRD1	0.639978	0.334099	0.308	0.287	1
AHCTF1	0.640612	0.0599245	0.169	0.207	1
IFIT3	0.640872	-0.227083	0.073	0.157	1
PRTG	0.640903	-0.083981	0.05	0.11	1
CUTC	0.641162	-0.0399144	0.044	0.101	1
SETD5	0.641195	0.10934	0.264	0.304	1
EI24	0.641255	-0.209322	0.197	0.309	1
INTS10	0.641299	-0.0753326	0.112	0.149	1
TMED4	0.641482	0.00732969	0.205	0.243	1
NFIX	0.641497	-0.105742	0.061	0.114	1
FARSA	0.641548	-0.129151	0.059	0.135	1
SDHA	0.641708	0.0109335	0.16	0.219	1
TULP4	0.642281	0.0554832	0.181	0.21	1
LRRC57	0.642298	-0.0404504	0.078	0.107	1
RHOQ	0.642354	0.119998	0.186	0.187	1
SEH1L	0.642443	-0.0716686	0.089	0.12	1
COMMD8	0.643082	-0.0802315	0.066	0.139	1
FMR1	0.643134	-0.00461508	0.166	0.216	1
FBXO21	0.64347	-0.0919608	0.144	0.201	1
DYNC1LI1	0.643517	-0.211072	0.199	0.316	1
TMEM43	0.643541	0.0359728	0.165	0.215	1
BTG1	0.643663	-0.195743	0.687	0.778	1
EEF1E1	0.643822	0.0800063	0.185	0.266	1
GLB1	0.643835	0.010887	0.086	0.108	1
KIDINS220	0.643992	-0.0260191	0.203	0.248	1
PSEN1	0.644253	-0.0745973	0.16	0.182	1
ALDH16A1	0.644365	-0.0934409	0.089	0.147	1
OCIAD2	0.644368	0.287854	0.395	0.467	1
STX18	0.64473	0.000975416	0.1	0.129	1
CDK16	0.644929	0.117049	0.164	0.185	1
OCIAD1	0.645038	-0.0264025	0.406	0.493	1
NCOA1	0.645388	-0.000875089	0.168	0.194	1
CWC22	0.645672	-0.0814327	0.108	0.163	1
INPPL1	0.645727	-0.0967066	0.075	0.101	1
TAP1	0.645758	-0.0875344	0.201	0.248	1
NUB1	0.645995	-0.117937	0.181	0.253	1
SMARCA1	0.646127	0.115844	0.235	0.273	1
C2orf49	0.646166	-0.0137224	0.144	0.164	1
PLP2	0.646323	0.0557932	0.162	0.235	1
DDX21	0.646978	0.21573	0.544	0.591	1
UBE2G2	0.647017	0.216764	0.268	0.279	1
SPTY2D1	0.64712	0.0660229	0.211	0.226	1
RASD1	0.647295	0.152907	0.174	0.195	1
ZBTB46	0.647551	0.0174978	0.071	0.104	1
CADPS2	0.647607	-0.00324133	0.092	0.122	1
TCEAL1	0.647785	-0.122047	0.094	0.167	1
ZNF264	0.647915	-0.046904	0.115	0.116	1
SF3B4	0.648309	-0.0657826	0.145	0.23	1
HIC1	0.648478	0.194159	0.149	0.157	1
ACTR3	0.648505	-0.100816	0.399	0.526	1
YTHDF3	0.648643	0.116097	0.231	0.238	1
DIPK1B	0.648756	-0.10588	0.094	0.197	1
TRAF4	0.64917	0.102562	0.173	0.182	1
PSENEN	0.649271	0.0242149	0.202	0.246	1
STAT3	0.649274	0.0633665	0.445	0.518	1
FKBP14	0.649286	-0.0414715	0.11	0.156	1
CAMLG	0.64953	0.0556748	0.32	0.358	1
PPP3CA	0.649533	0.229137	0.347	0.36	1
NINJ1	0.649554	0.445472	0.332	0.286	1
DEGS1	0.649688	-0.15965	0.263	0.375	1
NCAPD3	0.650115	-0.0972008	0.061	0.129	1
CTDSPL2	0.650523	0.085027	0.18	0.213	1
MAFK	0.650639	0.30056	0.263	0.212	1
DCAF10	0.65072	0.0871101	0.106	0.131	1
UNC119B	0.650848	0.0554475	0.083	0.105	1
ITGB3BP	0.651258	-0.107063	0.11	0.197	1
PCM1	0.651409	0.00968143	0.333	0.406	1
PVR	0.651417	0.0848394	0.162	0.155	1
HUS1	0.651431	0.0782684	0.074	0.106	1
CTTN	0.651632	0.296172	0.376	0.364	1
ACTR1A	0.6518	-0.00852127	0.182	0.247	1
PSMD12	0.651995	-0.100632	0.284	0.374	1
OXA1L	0.652159	0.0693005	0.164	0.207	1
HSCB	0.652569	-0.0340688	0.096	0.154	1
RBMS1	0.652626	0.207726	0.432	0.484	1
FMNL2	0.65266	-0.119097	0.165	0.224	1
ITGA1	0.652707	0.0291695	0.279	0.29	1
DCTPP1	0.652954	-0.225829	0.106	0.219	1
CALCOCO2	0.65328	0.039768	0.227	0.247	1
GLG1	0.653304	0.0176105	0.24	0.3	1
TNXB	0.653323	-0.0902602	0.09	0.173	1
LSM1	0.653619	-0.0909254	0.16	0.25	1
YEATS4	0.653939	-0.0184192	0.067	0.123	1
DOCK1	0.654075	-4.57788e-05	0.189	0.219	1
TCEA1	0.654202	-0.0619852	0.336	0.423	1
MME	0.654321	0.108939	0.139	0.162	1
TM9SF3	0.654514	0.106978	0.485	0.576	1
SORBS3	0.654605	-0.0779962	0.127	0.205	1
MCCC2	0.654608	-0.0852562	0.089	0.135	1
HRH1	0.655069	-0.0495321	0.119	0.141	1
DLST	0.655171	0.0589248	0.123	0.139	1
UCKL1	0.655197	0.0261492	0.108	0.157	1
GNG12	0.655423	-0.289136	0.318	0.46	1
EFNB2	0.655538	0.161398	0.18	0.181	1
TOR1A	0.655674	0.0312381	0.12	0.172	1
IDI1	0.655753	0.20837	0.285	0.303	1
RUFY2	0.655796	0.0227069	0.096	0.114	1
SETD2	0.65587	-0.209021	0.222	0.308	1
CEP192	0.656181	-0.103001	0.052	0.105	1
CMTM6	0.656473	0.119488	0.283	0.31	1
UQCC3	0.656584	-0.159403	0.124	0.243	1
FUNDC2	0.656592	-0.0309811	0.244	0.331	1
YY1AP1	0.656658	0.145852	0.119	0.15	1
STOM	0.657057	0.242903	0.513	0.569	1
TIMM50	0.657067	-0.012731	0.087	0.155	1
SDHAF2	0.657211	-0.00466951	0.173	0.262	1
MGAT4A	0.657304	0.0413502	0.252	0.243	1
UBXN2A	0.657321	-0.097204	0.161	0.225	1
VCP	0.657546	-0.0608391	0.349	0.451	1
VEZT	0.657582	0.085616	0.262	0.302	1
CCAR1	0.657602	0.0689124	0.244	0.304	1
MEAF6	0.65786	-0.0453452	0.176	0.268	1
HM13	0.657924	-0.0376687	0.295	0.385	1
DESI2	0.658765	-0.0141808	0.242	0.308	1
NFAT5	0.658852	0.111008	0.433	0.508	1
CEP95	0.659209	-0.13187	0.102	0.16	1
RTF2	0.659238	-0.0478133	0.248	0.348	1
ECSIT	0.659251	-0.0741379	0.085	0.149	1
PFN1	0.659364	-0.314511	0.778	0.828	1
ADD3	0.659828	-0.00459615	0.136	0.155	1
CDC14A	0.659834	0.00165098	0.151	0.172	1
ILK	0.659864	-0.138828	0.24	0.328	1
NOL11	0.660133	-0.136412	0.122	0.191	1
G3BP2	0.66043	-0.198387	0.301	0.429	1
GOSR1	0.660918	-0.0356708	0.151	0.23	1
SCAF4	0.660988	0.0115079	0.103	0.136	1
DNAJC13	0.661276	-0.0773811	0.098	0.163	1
TOMM70	0.661524	-0.113131	0.094	0.16	1
ITGA2	0.661646	0.231907	0.236	0.238	1
C12orf76	0.662234	-0.0548189	0.095	0.136	1
ANKHD1	0.662256	-0.142491	0.214	0.296	1
HOXD8	0.662312	-0.126638	0.124	0.206	1
FAM210A	0.662443	-0.0552818	0.124	0.163	1
ZBTB1	0.662536	0.117805	0.238	0.259	1
KIAA2013	0.66255	-0.0213723	0.125	0.155	1
TRIO	0.662589	-0.0610857	0.194	0.249	1
MANBAL	0.66259	-0.105305	0.079	0.136	1
THOC6	0.662594	-0.042937	0.095	0.149	1
ISCA1	0.662661	-0.0726757	0.246	0.304	1
LMF2	0.663748	-0.0861401	0.119	0.217	1
R3HDM1	0.663821	-0.0289995	0.143	0.205	1
MYCT1	0.664117	-0.0145183	0.355	0.464	1
MRPL9	0.664151	-0.0735828	0.147	0.24	1
ELP6	0.664295	-0.0633402	0.1	0.164	1
RGS19	0.664505	-0.0772791	0.052	0.135	1
ZNF721	0.664583	-0.0601495	0.123	0.176	1
MTG1	0.664755	-0.12659	0.143	0.232	1
SP140L	0.665278	-0.0514629	0.07	0.126	1
ADIPOR2	0.665331	0.0407406	0.148	0.143	1
SH3BGRL2	0.665456	-0.040829	0.111	0.155	1
FAM102A	0.665655	-0.161856	0.07	0.112	1
DERL2	0.665882	-0.0843726	0.184	0.251	1
RYK	0.665884	-0.0400796	0.186	0.243	1
IFNAR1	0.666068	0.0793326	0.342	0.397	1
IRAK1	0.666335	-0.1247	0.074	0.153	1
PSMB7	0.666437	-0.114335	0.317	0.448	1
TSPAN7	0.666563	-0.12953	0.119	0.205	1
ENDOD1	0.666609	-0.0617804	0.102	0.123	1
CCT4	0.666662	0.0693786	0.46	0.542	1
CRK	0.666706	0.0378058	0.264	0.319	1
CNPY3	0.667033	-0.141522	0.145	0.236	1
HECTD1	0.667042	0.148347	0.297	0.346	1
UXT	0.66716	0.014036	0.402	0.523	1
THAP2	0.667168	-0.108272	0.077	0.108	1
SNHG10	0.667216	-0.0381646	0.078	0.106	1
RAPGEF6	0.667232	0.128368	0.125	0.113	1
CCDC137	0.667244	-0.15158	0.099	0.143	1
HERC2	0.667265	0.0448692	0.225	0.304	1
TNFRSF1B	0.667334	0.00730779	0.092	0.129	1
NDUFB8	0.667421	-0.0763087	0.419	0.538	1
PWP1	0.66749	0.0047919	0.147	0.201	1
STX12	0.667643	0.0342038	0.299	0.371	1
FURIN	0.667785	0.0126166	0.219	0.248	1
REPIN1	0.667935	-0.126835	0.111	0.176	1
ALDH2	0.668171	-0.124458	0.145	0.243	1
RPS6KB1	0.66824	-0.046032	0.141	0.197	1
MECOM	0.668341	-0.226029	0.229	0.33	1
PKM	0.668375	-0.287464	0.436	0.589	1
KPNB1	0.668468	-0.0415813	0.326	0.402	1
AL133453.1	0.668646	0.0560324	0.103	0.101	1
ANXA6	0.668816	-0.185651	0.108	0.211	1
TMEM208	0.669174	-0.0382151	0.236	0.319	1
NOVA2	0.669386	-0.0912331	0.114	0.179	1
RICTOR	0.669576	-0.0648629	0.239	0.288	1
NCK2	0.669712	-0.00831103	0.148	0.188	1
RBM28	0.670025	-0.00604886	0.116	0.174	1
UTRN	0.670085	0.0207367	0.469	0.53	1
EPN1	0.670148	-0.0565034	0.235	0.321	1
SDHB	0.67019	-0.130869	0.125	0.217	1
SETD3	0.670625	-0.00115327	0.168	0.215	1
PIAS2	0.670758	0.0644684	0.147	0.178	1
TJP2	0.671251	-0.0562794	0.168	0.213	1
SF3B1	0.67136	0.0845119	0.572	0.64	1
C18orf21	0.671392	-0.0558918	0.073	0.116	1
ARFGEF1	0.671458	-0.0152303	0.186	0.222	1
DAD1	0.67151	0.0320951	0.509	0.625	1
GTPBP4	0.671715	0.03944	0.214	0.247	1
PIGT	0.671809	-0.0379842	0.174	0.234	1
FBH1	0.671811	-0.143989	0.091	0.136	1
RALGDS	0.671827	0.269958	0.326	0.303	1
UFM1	0.672011	0.351583	0.443	0.452	1
POLR2L	0.672138	-0.146262	0.629	0.752	1
TMEM50B	0.672199	0.147669	0.248	0.257	1
DDHD1	0.672675	-0.165482	0.173	0.23	1
SNRNP48	0.672858	-0.0496071	0.09	0.13	1
SRPRB	0.672863	-0.156513	0.133	0.236	1
RAD51C	0.673113	-0.110664	0.07	0.13	1
TRIM13	0.673137	0.105243	0.127	0.143	1
STX5	0.673651	-0.0655894	0.136	0.201	1
UGP2	0.673796	0.0999371	0.214	0.262	1
UBE2E3	0.673846	-0.0125735	0.199	0.312	1
GTF3C3	0.673904	-0.0317691	0.061	0.101	1
SNHG30	0.67402	-0.0254382	0.099	0.141	1
CFL2	0.674431	0.0269264	0.18	0.225	1
CTU1	0.674462	0.0174957	0.077	0.114	1
RRP1B	0.67455	0.115945	0.102	0.114	1
CCNQ	0.674731	-0.0442924	0.069	0.123	1
MXI1	0.675209	0.00520171	0.114	0.144	1
MSRA	0.675723	-0.00970305	0.159	0.234	1
SDHD	0.675734	-0.138834	0.206	0.322	1
IQCB1	0.6758	0.0191233	0.062	0.1	1
C2orf74	0.676207	-0.135048	0.037	0.116	1
VPS41	0.676655	0.137598	0.108	0.132	1
RAMP2	0.676688	-0.141	0.707	0.727	1
PIGX	0.676719	-0.0545546	0.07	0.112	1
ZNF460	0.676801	-0.0690184	0.087	0.129	1
NRIP1	0.677066	-0.0993187	0.376	0.462	1
REXO2	0.677313	-0.110879	0.303	0.411	1
FRG1	0.677385	-0.0315178	0.181	0.249	1
TMEM255B	0.677592	0.142533	0.312	0.368	1
MID1IP1	0.677743	-0.179427	0.069	0.111	1
ARFIP2	0.677757	0.0509079	0.092	0.128	1
MIB1	0.677801	0.00145362	0.205	0.259	1
GPI	0.678247	-0.0679702	0.172	0.243	1
PDHB	0.678272	-0.0546125	0.155	0.244	1
PPWD1	0.678391	-0.041958	0.095	0.147	1
ISYNA1	0.678557	-0.182482	0.143	0.265	1
HAUS1	0.678604	-0.249974	0.096	0.207	1
CLPTM1	0.678893	-0.0551066	0.168	0.213	1
MTIF3	0.67904	-0.293827	0.189	0.306	1
POLDIP3	0.679441	-0.0209086	0.11	0.148	1
SRI	0.679699	0.0733768	0.325	0.398	1
HEXA	0.679877	0.0201618	0.145	0.218	1
VEGFC	0.679992	0.12281	0.144	0.16	1
MED30	0.679993	-0.101154	0.133	0.184	1
CRTC2	0.680086	-0.0168732	0.098	0.117	1
GTPBP6	0.680101	0.0356529	0.122	0.167	1
YTHDC1	0.680268	-0.0540665	0.338	0.414	1
SH3GLB2	0.680677	0.0335911	0.099	0.156	1
SPIN1	0.681372	0.0141458	0.169	0.228	1
CDK2AP1	0.681529	-0.101729	0.453	0.576	1
RNF10	0.68169	-0.0512895	0.248	0.315	1
BASP1	0.68262	-0.0307827	0.337	0.441	1
BUD31	0.682685	-0.00785395	0.363	0.472	1
ANGPTL2	0.683003	-0.0359336	0.139	0.192	1
SAMD8	0.683101	0.033837	0.176	0.162	1
NOVA1	0.683272	-0.0240244	0.095	0.106	1
RUVBL1	0.683459	-0.310387	0.11	0.228	1
TIMM23	0.683785	-0.00583841	0.085	0.126	1
PMP22	0.683855	0.82165	0.376	0.293	1
TRAF5	0.684016	-0.071359	0.078	0.123	1
SEC31A	0.684059	0.160956	0.337	0.386	1
ATXN7L3	0.684264	-0.020867	0.087	0.113	1
STOML2	0.684357	-0.0407232	0.242	0.343	1
AC026979.2	0.68446	-0.047846	0.066	0.106	1
SYMPK	0.684507	-0.112772	0.243	0.348	1
TCN2	0.685084	-0.270202	0.116	0.285	1
CERS5	0.685262	-0.0260961	0.083	0.105	1
FBLN1	0.685346	-0.120749	0.144	0.205	1
ATF3	0.685477	0.0158063	0.411	0.478	1
VWA1	0.685564	-0.054743	0.483	0.542	1
GAPVD1	0.685581	-0.0320926	0.177	0.216	1
PCBP2	0.685693	-0.0439489	0.6	0.69	1
PCF11	0.685728	0.0218864	0.21	0.255	1
IAH1	0.685763	0.190664	0.225	0.213	1
OS9	0.685875	0.0274527	0.266	0.324	1
HADHB	0.686204	-0.064501	0.218	0.302	1
CGGBP1	0.686576	-0.0588184	0.303	0.409	1
PSMB9	0.686856	-0.185455	0.248	0.386	1
SENP1	0.687045	0.0138958	0.081	0.104	1
MAX	0.687376	0.00364141	0.258	0.338	1
MAVS	0.687433	-0.163744	0.069	0.107	1
TXN2	0.687608	-0.170054	0.213	0.328	1
TFRC	0.687779	0.113594	0.139	0.135	1
ARPC4	0.687789	-0.149933	0.268	0.392	1
NOL8	0.687959	-0.0446116	0.096	0.136	1
DLGAP4	0.687974	-0.00823312	0.206	0.25	1
AASDHPPT	0.688034	-0.140012	0.108	0.206	1
SPOCK1	0.688267	0.141723	0.122	0.128	1
KMT5A	0.688451	-0.0962179	0.197	0.287	1
DHX33	0.688543	-0.0383611	0.073	0.1	1
PHF6	0.6888	-0.208257	0.139	0.223	1
VTI1B	0.688827	-0.08978	0.221	0.298	1
DDX18	0.688904	-0.236421	0.296	0.428	1
MSL2	0.689249	0.0435745	0.099	0.12	1
NSMCE2	0.689255	-0.0699547	0.107	0.164	1
RAD23A	0.689629	-0.146303	0.325	0.412	1
TM9SF4	0.689717	0.12337	0.127	0.116	1
SRP14	0.689728	0.228013	0.83	0.853	1
AGAP3	0.690287	0.0757207	0.17	0.19	1
CSKMT	0.690335	0.114012	0.185	0.207	1
USP33	0.690533	-0.126076	0.153	0.221	1
TGFBR2	0.69056	-0.0338268	0.376	0.465	1
DDX54	0.690571	-0.00629703	0.12	0.169	1
GDI1	0.690634	-0.00337709	0.188	0.211	1
PXMP2	0.690639	-0.0593451	0.063	0.138	1
PSMB8	0.690742	-0.470981	0.313	0.514	1
BPGM	0.69158	-0.0324303	0.114	0.106	1
ADPGK	0.691856	-0.00271646	0.07	0.108	1
ZDHHC17	0.691869	0.0591222	0.125	0.15	1
MFAP2	0.69208	0.172062	0.164	0.141	1
FNDC3B	0.692121	0.0491541	0.419	0.453	1
SNX9	0.69231	0.137674	0.267	0.272	1
ERG	0.692381	0.0783253	0.367	0.441	1
CAMTA1	0.692461	0.0491168	0.46	0.555	1
APLN	0.69281	-0.197916	0.073	0.113	1
PPP1R18	0.692899	-0.00746161	0.276	0.343	1
EIF4EBP1	0.693136	-0.117822	0.226	0.304	1
IGF2R	0.693582	-0.0402549	0.232	0.28	1
RTRAF	0.693893	-0.200695	0.379	0.516	1
DDX50	0.693927	-0.0650073	0.106	0.182	1
NDFIP1	0.694086	-0.00384104	0.347	0.4	1
PPP2R2A	0.694099	0.038442	0.248	0.316	1
CREM	0.694367	-0.180479	0.341	0.453	1
MTHFD2L	0.694383	0.222439	0.176	0.194	1
ITCH	0.694444	0.10067	0.168	0.191	1
ADARB1	0.694758	0.0845676	0.114	0.116	1
PDXDC1	0.695327	0.0583484	0.184	0.193	1
COG3	0.69535	0.00214277	0.124	0.143	1
SF3A1	0.695959	-0.119313	0.127	0.198	1
AFG3L2	0.696026	0.0370232	0.139	0.187	1
GMFB	0.696813	-0.0229791	0.081	0.119	1
WAC-AS1	0.697291	-0.0292818	0.065	0.105	1
RCOR1	0.698179	0.00625366	0.159	0.169	1
TBPL1	0.69832	0.0455248	0.139	0.169	1
ST8SIA4	0.698359	-0.0154919	0.139	0.178	1
PGRMC1	0.698399	-0.241598	0.321	0.43	1
CTBP2	0.698563	0.119052	0.259	0.294	1
UBA1	0.698746	-0.126063	0.198	0.294	1
PHB2	0.699128	-0.202474	0.333	0.455	1
ITFG1	0.700384	0.0225634	0.169	0.205	1
MFSD14A	0.700586	0.0344534	0.198	0.213	1
DIO2	0.700596	0.203329	0.118	0.082	1
MET	0.700599	0.0175897	0.102	0.116	1
FTH1	0.700661	0.0868813	0.956	0.959	1
PSMA3-AS1	0.700668	-0.032736	0.219	0.261	1
SMG1	0.700948	-0.085006	0.346	0.414	1
GOLGA5	0.700992	-0.0606173	0.082	0.117	1
ELL2	0.70117	0.119036	0.169	0.13	1
LGMN	0.701199	0.134493	0.221	0.225	1
RBMX2	0.701776	-0.0748702	0.079	0.142	1
PTPA	0.702269	-0.127092	0.177	0.267	1
AC007952.4	0.702373	-0.0500232	0.074	0.103	1
HMGCR	0.702445	0.1391	0.127	0.137	1
ACO2	0.702553	-0.0296469	0.118	0.151	1
UFD1	0.702641	-0.0874616	0.284	0.367	1
STARD3	0.702799	-0.17577	0.12	0.186	1
CLPTM1L	0.702882	-0.00545098	0.166	0.229	1
CDK2AP2	0.702902	0.020101	0.217	0.291	1
CUL2	0.702926	-0.272633	0.151	0.256	1
GSDMD	0.702954	0.00332385	0.229	0.336	1
IL13RA1	0.703047	0.178474	0.254	0.278	1
GALNT1	0.70312	-0.0183474	0.291	0.336	1
ARID1A	0.70323	-0.0445727	0.222	0.261	1
GBP1	0.703306	-0.182051	0.108	0.203	1
DLL1	0.703562	-0.00827018	0.102	0.156	1
ESD	0.703716	0.0244881	0.269	0.368	1
MFN1	0.703784	0.111397	0.118	0.16	1
PFDN1	0.70383	0.0327309	0.26	0.38	1
SHISA5	0.704085	-0.0305044	0.281	0.387	1
CD40	0.704328	0.0493977	0.196	0.226	1
COPS7A	0.704707	0.0462033	0.082	0.116	1
ZNF84	0.704821	0.0752956	0.078	0.12	1
CTNNA1	0.705195	-0.199809	0.386	0.529	1
C12orf29	0.705245	-0.0483106	0.077	0.104	1
OGA	0.705496	-0.000160704	0.268	0.315	1
CAMK2D	0.705835	0.0872472	0.098	0.101	1
SLC39A7	0.705864	-0.0333083	0.221	0.279	1
DPM2	0.706244	-0.100028	0.149	0.253	1
FUBP3	0.706467	0.020976	0.118	0.122	1
UBQLN1	0.70657	0.115724	0.25	0.273	1
HIP1	0.706693	-0.0972789	0.217	0.292	1
MRPS17	0.706739	-0.0951437	0.123	0.195	1
PDCD4	0.707188	0.241648	0.292	0.323	1
RNPS1	0.70719	-0.0325941	0.333	0.424	1
CHD4	0.707362	0.0425749	0.342	0.387	1
MRPL43	0.707785	0.0394079	0.197	0.298	1
MPC2	0.707787	-0.0363296	0.225	0.337	1
THOC1	0.70802	-0.0429319	0.108	0.149	1
AIG1	0.70817	0.0906568	0.168	0.216	1
KIF5B	0.708491	-0.174162	0.419	0.53	1
HAUS6	0.70857	-0.0858239	0.053	0.108	1
NDEL1	0.708623	-0.0441488	0.182	0.232	1
LITAF	0.708777	-0.0922745	0.31	0.362	1
PPM1F	0.709054	-0.280513	0.132	0.24	1
SEPTIN9	0.709222	-0.0609563	0.201	0.291	1
MSANTD3	0.709227	0.238054	0.291	0.269	1
STRN4	0.709868	-0.0194566	0.152	0.192	1
WIZ	0.709981	-0.100924	0.111	0.128	1
CYP20A1	0.710224	-0.039222	0.135	0.175	1
SETD7	0.710335	0.100462	0.213	0.226	1
PTRH1	0.710608	-0.032459	0.082	0.128	1
TERF1	0.710678	-0.101889	0.115	0.184	1
MRPS16	0.710897	-0.12925	0.168	0.275	1
FUBP1	0.711	-0.118034	0.234	0.317	1
CCDC115	0.711043	-0.0931057	0.07	0.114	1
ARHGAP23	0.711355	-0.0683636	0.198	0.256	1
UBA6	0.711726	0.0023662	0.222	0.272	1
AP2B1	0.71196	-0.0181091	0.299	0.347	1
ARHGAP31	0.712052	0.0927245	0.201	0.187	1
RGS10	0.712124	0.0365414	0.089	0.105	1
MECP2	0.712896	-0.0206036	0.223	0.257	1
AMD1	0.712904	0.113373	0.35	0.387	1
RPS20	0.712986	0.10239	0.48	0.645	1
ARF5	0.71346	-0.0401878	0.32	0.414	1
ARPC5	0.713517	-0.0328898	0.411	0.526	1
PIN1	0.713537	-0.168686	0.217	0.315	1
CBX5	0.713665	-0.225198	0.18	0.3	1
PRDM2	0.713977	0.0512772	0.215	0.24	1
PLEKHG1	0.714422	-0.117182	0.351	0.416	1
SRSF8	0.71453	-0.179267	0.14	0.229	1
NUCKS1	0.714808	-0.188033	0.454	0.566	1
TMA7	0.714851	-0.0784666	0.764	0.827	1
COPS4	0.714946	0.0167444	0.083	0.159	1
KIFC3	0.715066	-0.0867563	0.145	0.197	1
GPX8	0.715292	-0.193525	0.148	0.241	1
PRKCI	0.715481	0.144904	0.165	0.151	1
RELT	0.715684	0.110574	0.128	0.122	1
PCID2	0.715989	-0.144575	0.116	0.212	1
CCNI	0.716154	-0.0551737	0.546	0.652	1
CYB5B	0.716177	-0.32244	0.211	0.359	1
FAM171B	0.716257	0.0218884	0.137	0.15	1
USP3	0.716328	0.141707	0.215	0.219	1
ZNF609	0.716851	-0.0156088	0.151	0.153	1
EIF2B4	0.716902	0.107091	0.127	0.142	1
TOPORS	0.71697	-0.0260865	0.202	0.253	1
ACTR2	0.717218	-0.0425863	0.431	0.538	1
SAP30L	0.717373	0.0149786	0.115	0.161	1
LONP2	0.717533	0.0715365	0.136	0.159	1
TRAPPC1	0.717729	-0.00666892	0.318	0.373	1
WSB2	0.717754	-0.0570046	0.103	0.157	1
UBXN4	0.718264	-0.0545735	0.443	0.539	1
NOP14	0.718296	-0.0622039	0.099	0.154	1
PDCL3	0.718403	-0.0986687	0.129	0.212	1
NXN	0.718785	0.02546	0.201	0.266	1
TECR	0.718891	-0.230736	0.222	0.341	1
C15orf40	0.719144	-0.0332496	0.087	0.142	1
SMC3	0.719198	-0.0725993	0.239	0.31	1
MNT	0.719357	0.0623358	0.11	0.111	1
UBXN8	0.719722	-0.119702	0.048	0.114	1
H1FX	0.719744	0.097809	0.486	0.549	1
MACO1	0.719967	0.0634553	0.152	0.175	1
COA5	0.719977	-0.160921	0.131	0.195	1
UBE2D2	0.720076	-0.0878334	0.35	0.459	1
HIBCH	0.720093	0.121493	0.128	0.185	1
ZNF532	0.720108	0.0454088	0.125	0.142	1
FBXW11	0.72077	-0.140247	0.218	0.257	1
NTPCR	0.720791	-0.20282	0.122	0.226	1
SLC30A9	0.720847	-0.0385808	0.099	0.132	1
EPB41L4A	0.72109	0.0692774	0.132	0.149	1
GRINA	0.721175	0.0352664	0.232	0.232	1
LSM10	0.721463	-0.171978	0.12	0.228	1
PTS	0.721653	0.0541234	0.254	0.302	1
PPP1R15B	0.721711	0.104045	0.317	0.334	1
LUM	0.722093	0.428807	0.213	0.207	1
TRIM47	0.722463	0.0280026	0.213	0.297	1
PAFAH1B2	0.722601	-0.101449	0.279	0.366	1
EIF2A	0.722756	0.15187	0.295	0.34	1
PAFAH1B3	0.722938	-0.201548	0.129	0.266	1
SLC12A7	0.723479	0.000690754	0.156	0.174	1
ELMO1	0.723654	0.0447969	0.135	0.151	1
HTATSF1	0.723697	-0.0898922	0.122	0.182	1
P4HA1	0.723826	0.120038	0.198	0.19	1
ATP5F1A	0.723836	-0.268058	0.295	0.453	1
ZNF433-AS1	0.723868	0.0308176	0.125	0.185	1
FOXK1	0.724039	0.215186	0.189	0.191	1
CDC37L1	0.724207	0.0499988	0.112	0.112	1
JUND	0.724443	-0.0609198	0.867	0.894	1
CHCHD7	0.724525	-0.154237	0.1	0.164	1
NOB1	0.724641	-0.152807	0.128	0.226	1
ZNF3	0.724737	-0.00833335	0.122	0.113	1
NUDT15	0.72518	-0.0220992	0.094	0.15	1
IRF7	0.725616	-0.0393452	0.159	0.268	1
TSSC4	0.725798	-0.102855	0.201	0.279	1
TRRAP	0.725804	-0.0525345	0.1	0.133	1
FOXO1	0.725882	0.0276763	0.291	0.334	1
GNL2	0.726143	0.0188317	0.104	0.138	1
PTBP2	0.726143	0.0393036	0.214	0.223	1
TMEM30A	0.726521	0.091009	0.354	0.405	1
IARS2	0.727341	-0.0736612	0.164	0.205	1
PPCS	0.727566	-0.0906442	0.116	0.181	1
SNAPC1	0.727703	-0.109202	0.119	0.18	1
WWC2	0.727718	-0.0693515	0.133	0.173	1
S100A16	0.72774	-0.181553	0.507	0.614	1
S100A6	0.727825	0.570379	0.886	0.906	1
PTP4A2	0.727843	-0.0402706	0.39	0.483	1
AC004540.2	0.727978	-0.166879	0.059	0.111	1
AP3D1	0.728379	-0.0973311	0.145	0.176	1
RTN2	0.728609	-0.024192	0.066	0.1	1
SMIM12	0.728825	-0.0963612	0.155	0.219	1
NEDD4	0.728887	0.201746	0.143	0.164	1
H3F3A	0.728905	-0.148751	0.819	0.877	1
ATG5	0.729059	-0.160356	0.131	0.211	1
NAB1	0.729277	-0.0041014	0.157	0.163	1
RORA	0.729406	0.375572	0.373	0.327	1
MALSU1	0.729608	-0.090875	0.125	0.226	1
AIMP1	0.73033	-0.253408	0.215	0.343	1
ARPC2	0.730408	-0.078022	0.569	0.695	1
SNRPN	0.7306	0.018372	0.256	0.348	1
AURKAIP1	0.731125	-0.140741	0.37	0.478	1
FKBP8	0.731437	-0.270932	0.242	0.38	1
REL	0.731637	0.260956	0.321	0.3	1
IPO8	0.731765	-0.0048098	0.103	0.128	1
ATP6AP2	0.731793	0.120638	0.281	0.358	1
NOX4	0.731797	-0.0722467	0.065	0.1	1
SLC35A3	0.732143	0.0408543	0.131	0.123	1
ADAM10	0.732438	0.17045	0.406	0.445	1
TRAPPC3	0.732595	-0.186625	0.178	0.275	1
CDC5L	0.733082	-0.103046	0.188	0.272	1
CD9	0.733169	0.711274	0.563	0.49	1
RBM39	0.733288	0.0222162	0.63	0.71	1
BCAR1	0.733466	-0.121796	0.258	0.343	1
SLC39A3	0.733608	-0.0330725	0.09	0.166	1
PCYOX1	0.733756	-0.00902725	0.124	0.147	1
AC104506.1	0.73387	0.0705674	0.095	0.132	1
CHID1	0.733982	-0.0873997	0.16	0.251	1
PSMB3	0.734	-0.110462	0.474	0.564	1
ATF6	0.734068	0.230825	0.275	0.288	1
RNF126	0.734148	-0.0143777	0.123	0.205	1
VPS26B	0.734439	-0.0230893	0.067	0.106	1
TSPAN13	0.734517	0.142514	0.207	0.225	1
FBXO9	0.734668	-0.14486	0.148	0.21	1
ATL2	0.73484	-0.0433585	0.094	0.147	1
DLD	0.735088	-0.098944	0.11	0.169	1
TRIP6	0.735193	0.0173135	0.11	0.166	1
COMMD1	0.735211	-0.225424	0.16	0.322	1
HNRNPR	0.735426	0.0235567	0.404	0.484	1
NUP37	0.735477	-0.129712	0.046	0.136	1
SKIL	0.735751	0.397801	0.571	0.58	1
PPP6R2	0.736035	-0.115322	0.197	0.247	1
THAP12	0.736148	-0.0596856	0.14	0.2	1
RAPGEF1	0.736476	0.10957	0.192	0.179	1
POLR2G	0.736696	-0.00694551	0.199	0.242	1
DYRK2	0.736816	0.0289057	0.096	0.117	1
MMAB	0.737225	-0.0556362	0.069	0.124	1
PHACTR1	0.737423	0.0350442	0.095	0.103	1
PQBP1	0.737472	-0.204349	0.165	0.277	1
PABPC4	0.737558	0.0149063	0.279	0.342	1
NUDT4	0.737948	0.150299	0.248	0.273	1
MED4	0.737951	0.0286539	0.225	0.306	1
CRTC3	0.738017	0.0212788	0.14	0.15	1
COPS9	0.738042	-0.127985	0.439	0.561	1
PEX16	0.73818	0.0466155	0.079	0.117	1
ZNF706	0.738232	0.171055	0.448	0.515	1
PLSCR4	0.738258	0.216179	0.099	0.101	1
RASAL2	0.738309	0.00996551	0.281	0.366	1
TMEM59	0.738741	0.0567891	0.554	0.634	1
TMEM205	0.738813	0.120342	0.267	0.342	1
MAGOH	0.739011	0.0628427	0.375	0.485	1
IMMT	0.739468	-0.083717	0.168	0.209	1
SUGP2	0.739724	0.0187571	0.201	0.216	1
CYB5R3	0.739939	0.101539	0.374	0.436	1
SLC66A2	0.740145	0.044783	0.178	0.244	1
CEBPD	0.740362	0.19082	0.532	0.609	1
STARD7	0.740506	-0.177142	0.246	0.346	1
C6orf62	0.740689	0.0713467	0.337	0.393	1
EFCAB2	0.740692	0.0382645	0.087	0.118	1
CYYR1	0.740771	-0.0678533	0.324	0.424	1
ZNF362	0.740821	-0.100359	0.046	0.101	1
RPRD1A	0.741011	0.0155758	0.161	0.197	1
ACAA1	0.741017	-0.140277	0.099	0.187	1
ZMYM4	0.74119	-0.0494697	0.168	0.216	1
PSMA1	0.741487	-0.247619	0.404	0.555	1
MRPS21	0.741488	-0.115553	0.404	0.522	1
GNAI2	0.741766	-0.038526	0.6	0.689	1
GTPBP1	0.741831	-0.00262687	0.107	0.105	1
PREPL	0.741927	0.0374441	0.103	0.128	1
DNM3	0.741974	-0.136466	0.059	0.122	1
CNN2	0.742354	-0.11562	0.144	0.231	1
CGNL1	0.742463	-0.270654	0.143	0.271	1
DNAJB4	0.74256	-0.0369364	0.386	0.464	1
SNRPC	0.742619	-0.0303558	0.226	0.312	1
ALAS1	0.742751	0.0153333	0.1	0.136	1
RCC1L	0.74286	-0.0543565	0.057	0.119	1
IL6ST	0.742861	0.223469	0.602	0.613	1
IREB2	0.743047	0.261007	0.165	0.156	1
SASH1	0.74333	-0.0110238	0.367	0.415	1
TUSC1	0.743394	0.0824025	0.137	0.166	1
ADAMTSL1	0.743432	0.257134	0.214	0.198	1
BCL10	0.743542	-0.0737541	0.358	0.47	1
MAGEF1	0.744135	-0.129526	0.044	0.119	1
MCTP1	0.744273	0.171074	0.168	0.159	1
ARRB1	0.744363	-0.0725019	0.073	0.133	1
NDUFC1	0.744677	-0.0770879	0.427	0.53	1
CTSO	0.744828	0.0287539	0.133	0.141	1
GASK1B	0.745007	0.230962	0.407	0.442	1
ZMAT2	0.745515	-0.0114394	0.169	0.221	1
NR1H2	0.745555	-0.0700576	0.169	0.234	1
DAG1	0.74565	0.00327023	0.111	0.156	1
KPNA2	0.746188	-0.107189	0.192	0.281	1
ETV5	0.746692	-0.0175826	0.087	0.113	1
NUCB1	0.746861	-0.171237	0.35	0.471	1
USP12	0.746912	0.23285	0.337	0.361	1
EIF4G2	0.747179	0.0505605	0.672	0.749	1
THAP5	0.747732	0.056457	0.07	0.118	1
ACSL4	0.74799	-0.126407	0.242	0.334	1
KDELR2	0.748405	-0.094545	0.392	0.492	1
RAB22A	0.748488	0.0342251	0.192	0.215	1
MTFP1	0.748925	-0.0156957	0.148	0.18	1
SYCE1L	0.749094	0.189708	0.247	0.248	1
CDV3	0.749214	-0.0536624	0.415	0.526	1
TOMM5	0.74936	-0.0375956	0.419	0.52	1
DHPS	0.7496	-0.140047	0.152	0.223	1
SMIM30	0.74962	-0.253957	0.141	0.247	1
PDRG1	0.749854	-0.160439	0.09	0.193	1
RPL7L1	0.749904	-0.0883101	0.189	0.293	1
DNAJA2	0.749906	-0.0538585	0.267	0.349	1
TBC1D22A	0.750205	-0.0181633	0.091	0.122	1
PES1	0.750265	-0.0379461	0.067	0.11	1
MRPS23	0.750427	-0.0983694	0.127	0.211	1
SLK	0.751133	0.321892	0.349	0.331	1
TRAK2	0.752194	-0.0372696	0.107	0.142	1
SLC25A6	0.752603	-0.28603	0.536	0.683	1
UBN1	0.752652	-0.0117114	0.185	0.254	1
RNF214	0.752654	-0.0102394	0.07	0.106	1
CLUAP1	0.752894	-0.0999001	0.07	0.11	1
TPR	0.752923	-0.0683237	0.37	0.473	1
HIPK3	0.752978	0.0719636	0.435	0.458	1
ING2	0.753312	-0.116593	0.165	0.241	1
SUMF2	0.753604	-0.153106	0.17	0.299	1
TEAD1	0.753611	0.23462	0.288	0.343	1
PTDSS2	0.753869	-0.150317	0.065	0.106	1
CCDC66	0.753883	0.00958219	0.102	0.157	1
SMARCD1	0.753967	0.0108573	0.178	0.223	1
CSTF3	0.754154	0.0101105	0.089	0.122	1
RNF44	0.754342	-0.121675	0.112	0.143	1
NPLOC4	0.754569	0.00675806	0.17	0.181	1
RALB	0.754658	-0.0545219	0.211	0.298	1
TIMM13	0.754665	-0.205847	0.379	0.535	1
ALDH3A2	0.754702	0.00266158	0.067	0.123	1
ETV3	0.754711	0.0469664	0.18	0.207	1
TAF1	0.755031	0.108851	0.111	0.111	1
BEX3	0.755248	-0.080472	0.466	0.567	1
ILRUN	0.755294	-0.0990219	0.106	0.144	1
YJU2	0.755431	-0.0643426	0.057	0.103	1
PA2G4	0.75551	-0.237505	0.316	0.459	1
CHMP3	0.755654	0.207124	0.345	0.395	1
PELI1	0.755963	0.382329	0.325	0.256	1
SLFN11	0.756157	0.101545	0.128	0.156	1
ZNF92	0.756465	-0.0676197	0.091	0.137	1
ERMP1	0.756672	-0.0600754	0.078	0.126	1
PCOLCE	0.756751	0.0527486	0.145	0.154	1
CTNND1	0.756849	-0.085526	0.383	0.48	1
DDX56	0.757361	-0.168949	0.092	0.17	1
CLINT1	0.75757	-0.0491312	0.296	0.372	1
FKBP3	0.757904	-0.172732	0.196	0.315	1
FEZ2	0.758124	0.0149252	0.26	0.331	1
RAB11FIP1	0.758657	0.187314	0.111	0.097	1
AC016831.5	0.75876	0.0703837	0.141	0.106	1
IWS1	0.759019	-0.0507611	0.136	0.195	1
EDF1	0.75916	-0.0979384	0.629	0.746	1
TSPAN31	0.759335	0.0993628	0.114	0.119	1
RAPGEF2	0.759439	2.24257e-05	0.181	0.209	1
NMI	0.759465	-0.20892	0.078	0.211	1
HADHA	0.759654	-0.0473425	0.293	0.414	1
DEDD	0.759907	0.0398693	0.095	0.137	1
SH3BP5	0.76013	-0.285389	0.317	0.48	1
IFT27	0.760192	-0.0834112	0.098	0.164	1
CUL5	0.760314	-0.0079419	0.184	0.237	1
CCL20	0.760374	0.695576	0.118	0.063	1
RPL26L1	0.76052	-0.368563	0.164	0.325	1
TMED3	0.760544	0.124119	0.182	0.226	1
ENO1	0.760559	-0.231967	0.49	0.641	1
DCP2	0.760776	-0.119378	0.25	0.306	1
PAFAH1B1	0.7611	-0.0782294	0.336	0.428	1
CDYL	0.761121	0.0891104	0.227	0.234	1
APBB2	0.761147	0.0357733	0.184	0.194	1
SUCLA2	0.761276	0.0549428	0.102	0.155	1
GOLGA2	0.761618	0.123113	0.203	0.215	1
PDGFRB	0.761634	0.178237	0.104	0.068	1
LARP6	0.761876	0.107197	0.19	0.212	1
MID1	0.761975	-0.0767475	0.103	0.175	1
LIN7C	0.762178	-0.123034	0.112	0.186	1
DDA1	0.762483	0.0300006	0.172	0.24	1
ABCG2	0.762839	-0.103789	0.186	0.318	1
GOT2	0.762892	0.101272	0.131	0.147	1
BEX5	0.763008	-0.00858068	0.104	0.117	1
NDE1	0.763292	-0.0285488	0.09	0.111	1
DFFA	0.763448	-0.10778	0.131	0.219	1
MYL6B	0.763596	-0.248498	0.229	0.366	1
GTF2F1	0.763741	-0.100843	0.155	0.235	1
CEBPZOS	0.764206	0.0356067	0.168	0.217	1
IRAK2	0.764462	0.191395	0.199	0.153	1
PMF1	0.764477	-0.186912	0.157	0.275	1
CFAP97	0.764943	-0.0788773	0.197	0.285	1
RBMS2	0.765244	0.0316011	0.207	0.281	1
MPDZ	0.76568	-0.0669068	0.151	0.17	1
THAP3	0.765715	-0.0548471	0.069	0.111	1
PACSIN2	0.765879	0.161763	0.156	0.148	1
SNIP1	0.766002	0.0901218	0.095	0.105	1
TNFRSF1A	0.766005	-0.123158	0.301	0.43	1
POLR2A	0.766177	0.0381107	0.308	0.344	1
BRD4	0.766211	-0.0731799	0.309	0.374	1
TIFA	0.766326	-0.00138949	0.258	0.281	1
SSB	0.76633	-0.250671	0.301	0.441	1
AQR	0.766393	-0.0784804	0.112	0.148	1
COX16	0.766441	0.111131	0.366	0.443	1
GPN3	0.766512	-0.00199544	0.099	0.142	1
SDR39U1	0.766635	-0.112669	0.091	0.161	1
EIF3D	0.766979	-0.0563596	0.332	0.439	1
CWC25	0.76699	0.0127634	0.213	0.266	1
ILF3	0.767056	-0.0467193	0.301	0.423	1
FERMT2	0.767353	-0.0483248	0.314	0.41	1
ARHGAP17	0.767415	-0.0102161	0.131	0.163	1
RGMB	0.767501	-0.0825298	0.071	0.101	1
CHST12	0.767582	-0.020456	0.145	0.221	1
PNP	0.767649	0.313753	0.469	0.487	1
IBTK	0.767655	0.0519491	0.127	0.141	1
TNPO1	0.767706	-0.0719375	0.297	0.386	1
SLC25A46	0.767707	0.0108823	0.106	0.107	1
PLVAP	0.768466	0.100935	0.423	0.51	1
EIF2AK2	0.768644	-0.0973599	0.211	0.328	1
PRDX4	0.769011	-0.14957	0.287	0.378	1
NADK	0.769362	-0.0485615	0.073	0.123	1
SDE2	0.769682	0.0475639	0.161	0.17	1
EHD2	0.769748	-0.0552907	0.182	0.246	1
PIP5K1A	0.769932	-0.024039	0.112	0.16	1
UBE4B	0.770095	-0.006107	0.102	0.107	1
RORB	0.770183	0.260032	0.135	0.125	1
TMEM243	0.770447	-0.0610277	0.172	0.209	1
ZYX	0.770449	-0.0278118	0.354	0.446	1
LMAN1	0.770506	-0.0265717	0.399	0.489	1
C12orf45	0.770588	-0.0358545	0.086	0.149	1
APOL3	0.770642	-0.0359997	0.069	0.104	1
PPRC1	0.770672	0.00718264	0.118	0.151	1
PUF60	0.770802	0.0628159	0.268	0.342	1
NOLC1	0.770917	-0.0553178	0.169	0.266	1
AAAS	0.77115	-0.0807593	0.061	0.117	1
HCFC1	0.771284	-0.236694	0.11	0.191	1
ZNF280D	0.771339	0.0983738	0.225	0.234	1
MSN	0.771708	0.0694248	0.543	0.648	1
CHD6	0.772093	-0.0472914	0.166	0.231	1
SNAPC3	0.772163	-0.0935645	0.063	0.1	1
MAST4	0.772537	0.4498	0.374	0.284	1
SNN	0.772602	0.0757484	0.102	0.097	1
HBS1L	0.77304	-0.00874492	0.122	0.163	1
ABHD5	0.773174	0.101571	0.192	0.216	1
NUP54	0.773517	0.0108405	0.151	0.18	1
UBE2V2	0.773925	-0.0700331	0.137	0.241	1
TAPT1	0.773926	0.0750455	0.144	0.168	1
SLC41A1	0.774104	0.142052	0.177	0.162	1
STX2	0.774609	0.0464783	0.151	0.185	1
HP1BP3	0.77487	-0.0832571	0.446	0.58	1
IP6K1	0.774888	-0.00498007	0.116	0.163	1
SPEN	0.774938	0.143829	0.347	0.38	1
WAPL	0.775036	-0.139812	0.19	0.225	1
WDR54	0.775229	-0.021316	0.09	0.154	1
UTP11	0.775701	-0.22499	0.213	0.319	1
CCM2	0.775811	0.00561594	0.092	0.149	1
MMP11	0.775865	-0.0187431	0.152	0.164	1
RTCA	0.776017	-0.0106218	0.073	0.117	1
CORO1C	0.776028	-0.117974	0.178	0.234	1
SYNE2	0.776048	0.0375527	0.336	0.411	1
GPX3	0.776423	0.141311	0.07	0.113	1
FOXN2	0.776529	-0.151285	0.139	0.198	1
SRGAP2	0.776626	-0.0276672	0.156	0.221	1
CARS	0.776651	0.112293	0.124	0.105	1
LBH	0.776837	-0.197719	0.145	0.216	1
ARFGAP1	0.776898	-0.124644	0.078	0.135	1
SSH2	0.777382	-0.0138581	0.188	0.257	1
RNF13	0.777863	0.189482	0.186	0.211	1
PSMC5	0.77796	-0.183263	0.28	0.398	1
CASP8AP2	0.778255	-0.0667383	0.077	0.119	1
PGK1	0.778355	-0.0465568	0.416	0.523	1
USE1	0.778603	-0.0910298	0.112	0.17	1
ATF6B	0.778631	-0.00131736	0.135	0.184	1
KPNA6	0.778853	0.0611533	0.145	0.154	1
CDKN1B	0.779003	0.0906264	0.128	0.144	1
FAM104B	0.779084	-0.0244701	0.087	0.131	1
MAP4K5	0.779211	0.128631	0.225	0.243	1
OAZ1	0.779215	-0.0188138	0.688	0.778	1
ZZEF1	0.779287	-0.093473	0.102	0.119	1
TMEM256	0.779346	-0.0591437	0.291	0.387	1
SAMHD1	0.779454	-0.0322801	0.118	0.19	1
MBIP	0.779916	0.0746585	0.085	0.131	1
TBC1D2B	0.780296	0.0576089	0.102	0.12	1
MCM7	0.780455	-0.307845	0.177	0.305	1
ATP6AP1	0.780596	0.101081	0.269	0.305	1
ATXN7	0.78091	-0.137025	0.145	0.191	1
AARS	0.780922	-0.0237871	0.063	0.112	1
PDS5A	0.781156	0.0969088	0.235	0.293	1
CCDC92	0.781413	0.00690235	0.095	0.122	1
ZCRB1	0.781472	-0.0949608	0.188	0.277	1
DYRK3	0.781567	0.0804774	0.182	0.149	1
NUP107	0.781827	-0.062513	0.055	0.116	1
UFL1	0.782096	-0.0890901	0.11	0.186	1
DLEU2	0.782127	0.0237203	0.107	0.137	1
LATS2	0.782152	-0.10553	0.229	0.268	1
TASOR	0.782251	-0.016394	0.135	0.186	1
SF3A2	0.782258	-0.138227	0.11	0.191	1
EXT2	0.782284	0.160399	0.108	0.13	1
DCAF13	0.782326	0.0671667	0.186	0.24	1
HMGN5	0.782413	-0.064316	0.089	0.172	1
FBXW2	0.782493	0.0537322	0.124	0.154	1
WDR45B	0.782585	-0.0469878	0.242	0.285	1
C1orf21	0.782919	-0.141989	0.259	0.355	1
SNRPD2	0.783064	-0.11754	0.456	0.553	1
GLYR1	0.783374	0.0487455	0.159	0.185	1
MED15	0.783538	0.055762	0.144	0.191	1
PRCP	0.783764	0.071442	0.435	0.532	1
NR3C1	0.784158	-0.135299	0.271	0.361	1
EIF5	0.784231	0.0786215	0.477	0.563	1
USP4	0.784406	-0.0457186	0.086	0.117	1
UTP25	0.784455	0.0600217	0.108	0.103	1
HAUS4	0.784474	-0.0828499	0.085	0.166	1
CSNK2A1	0.784513	0.0685295	0.264	0.329	1
TGFBR1	0.784856	0.0618676	0.139	0.119	1
GRK5	0.784948	-0.133183	0.09	0.105	1
UBE2F	0.785155	-0.0280517	0.136	0.179	1
SNAPC5	0.785227	0.0143373	0.079	0.118	1
COMMD6	0.785693	-0.044562	0.543	0.65	1
POLR2K	0.785941	-0.1475	0.35	0.452	1
DENND3	0.785996	0.188363	0.122	0.097	1
ITGAV	0.786148	0.310022	0.314	0.267	1
SLC39A4	0.78631	-0.00455897	0.094	0.143	1
SLC35G2	0.786403	0.189384	0.123	0.097	1
ZMYM2	0.786488	0.0643709	0.259	0.29	1
TM2D2	0.786716	0.0191733	0.166	0.201	1
MEA1	0.787082	-0.130171	0.139	0.21	1
PSMC2	0.787095	-0.102428	0.127	0.213	1
MPHOSPH6	0.787178	-0.133558	0.069	0.124	1
BTBD10	0.787714	-0.110884	0.087	0.123	1
YIPF3	0.787781	-0.214892	0.263	0.411	1
ADPRHL2	0.787807	0.0414072	0.094	0.137	1
ZNF667-AS1	0.787837	-0.187785	0.151	0.246	1
APLNR	0.787945	-0.299068	0.103	0.274	1
SLC27A3	0.787987	-0.0682738	0.055	0.117	1
SPG21	0.788273	0.0434852	0.227	0.285	1
SEPTIN6	0.788282	-0.0796538	0.106	0.159	1
EPHA2	0.788287	0.0326401	0.203	0.234	1
PPP1R10	0.788305	-0.095136	0.301	0.385	1
NFYC	0.788403	-0.034814	0.092	0.144	1
EIF6	0.789279	-0.138096	0.293	0.418	1
UBE2A	0.789311	-0.0243499	0.3	0.39	1
FAM3C	0.789544	0.109627	0.259	0.257	1
RNF113A	0.789755	-0.112747	0.078	0.13	1
FBXW5	0.790088	0.0391313	0.207	0.275	1
CDK5RAP3	0.790402	0.0105975	0.111	0.192	1
DVL3	0.790745	-0.118226	0.137	0.149	1
C4orf48	0.790798	0.200514	0.411	0.455	1
DIPK2A	0.790827	0.113374	0.164	0.2	1
NOTCH1	0.791052	-0.0332022	0.258	0.322	1
ORC4	0.791095	-0.228534	0.058	0.133	1
SEC22C	0.791186	0.0921888	0.129	0.136	1
PDS5B	0.791325	0.0238439	0.215	0.278	1
CDC42BPA	0.791384	-0.191468	0.203	0.281	1
OSBPL9	0.791403	0.0662393	0.182	0.212	1
HS2ST1	0.791541	-0.0805169	0.118	0.181	1
METAP2	0.791626	0.102997	0.358	0.453	1
ARL13B	0.791633	0.0739659	0.144	0.163	1
CYLD	0.791856	0.208559	0.308	0.303	1
TAF9	0.791917	0.0062775	0.202	0.271	1
AKAP8L	0.79219	-0.155919	0.184	0.234	1
PHF21A	0.792203	0.0724292	0.087	0.11	1
AP2S1	0.792795	-0.231618	0.495	0.619	1
FBXO28	0.793056	0.0469778	0.099	0.116	1
NUDT8	0.793154	-0.0912106	0.04	0.107	1
MAPK9	0.79335	0.0298128	0.083	0.124	1
KARS	0.793487	-0.040794	0.151	0.209	1
VRK2	0.793536	-0.0646889	0.055	0.104	1
VSIG10	0.793839	-0.0487873	0.074	0.143	1
CEBPZ	0.794138	-0.016765	0.272	0.343	1
RBM17	0.794256	-0.0588654	0.35	0.453	1
SNAP23	0.794308	0.0247932	0.289	0.315	1
ASAH1	0.794617	0.0643502	0.269	0.324	1
TRIM38	0.794664	-0.165887	0.131	0.186	1
DDX27	0.794708	-0.101941	0.123	0.176	1
BIRC2	0.794754	0.385237	0.399	0.374	1
PDPR	0.795276	-0.156625	0.095	0.149	1
TCF7L2	0.795538	0.106085	0.272	0.296	1
TMED9	0.795609	-0.0945943	0.338	0.465	1
AHR	0.795639	0.149527	0.297	0.323	1
ZFAND6	0.795955	0.0299564	0.263	0.331	1
MFAP1	0.796106	0.0223565	0.125	0.192	1
LAGE3	0.796311	-0.0406435	0.205	0.299	1
SYNRG	0.796446	-0.141434	0.104	0.154	1
NARF	0.796528	0.0445822	0.277	0.341	1
SRP54	0.796612	-0.119128	0.173	0.246	1
NDUFB1	0.796826	-0.167338	0.481	0.592	1
CASP10	0.7969	-0.0383891	0.112	0.163	1
PELO	0.797066	0.140325	0.299	0.325	1
TMCO1	0.79746	-0.0251045	0.306	0.386	1
ARHGEF1	0.797746	-0.0661284	0.139	0.184	1
SEC63	0.798078	0.129038	0.256	0.285	1
RDH14	0.798188	-0.0890184	0.078	0.116	1
EPB41L2	0.798299	-0.031709	0.202	0.246	1
DSTYK	0.798343	-0.0101519	0.095	0.11	1
RFK	0.798386	-0.134611	0.153	0.223	1
RBM33	0.798452	-0.0347411	0.197	0.254	1
LAPTM5	0.798931	-0.0704624	0.1	0.132	1
PSMG4	0.799039	-0.0163139	0.207	0.269	1
ZRANB1	0.799118	0.131655	0.21	0.21	1
U2SURP	0.799768	-0.156482	0.279	0.414	1
MON2	0.799801	0.104096	0.168	0.16	1
USP15	0.800371	0.100973	0.226	0.28	1
NSD1	0.800619	-0.211534	0.176	0.277	1
SLC1A1	0.800702	-0.0343255	0.1	0.138	1
PANK2	0.800855	-0.0391641	0.188	0.24	1
SREBF2	0.801019	0.0157335	0.124	0.117	1
PFKFB3	0.801255	0.229961	0.21	0.203	1
PPM1G	0.801312	-0.1003	0.284	0.418	1
USB1	0.801356	-0.0507629	0.087	0.131	1
PRR14	0.801446	0.0218462	0.104	0.117	1
NASP	0.801481	-0.172844	0.458	0.596	1
TCF12	0.80152	-0.0486137	0.227	0.279	1
MDFI	0.801697	0.0470871	0.079	0.12	1
ZC3H7A	0.801924	-0.0420218	0.169	0.234	1
GNA13	0.802027	0.132231	0.31	0.3	1
TCF3	0.802143	0.0774639	0.155	0.201	1
MAPK3	0.802344	-0.075873	0.197	0.294	1
FAM204A	0.802428	0.0158405	0.226	0.294	1
METTL21A	0.802754	0.0899278	0.11	0.107	1
MTHFD1	0.802888	-0.048985	0.04	0.107	1
RIC8A	0.803027	-0.052176	0.112	0.18	1
TBC1D20	0.803062	0.0658599	0.132	0.139	1
NUTM2A-AS1	0.803233	0.250657	0.312	0.342	1
RXFP1	0.80365	0.0247731	0.098	0.138	1
MMADHC	0.803666	-0.141507	0.18	0.304	1
AKT2	0.804709	0.120934	0.114	0.12	1
CEP164	0.804786	0.00710845	0.079	0.104	1
GNPDA2	0.805012	-0.0567275	0.1	0.136	1
IVD	0.805043	-0.0129925	0.087	0.119	1
ACYP1	0.805278	-0.0536162	0.153	0.206	1
SURF1	0.805318	-0.110229	0.12	0.166	1
GSTO1	0.805636	0.226712	0.483	0.53	1
NDUFS7	0.805671	-0.270328	0.31	0.445	1
CDC42EP4	0.805804	0.102459	0.155	0.172	1
SPTLC2	0.805913	0.109948	0.214	0.256	1
EEA1	0.806024	-0.104895	0.263	0.373	1
RNF19A	0.806209	0.17217	0.501	0.532	1
TMEM14B	0.806358	-0.195505	0.258	0.381	1
PRDM1	0.806414	0.450254	0.383	0.324	1
MRPL46	0.806603	0.0810551	0.077	0.125	1
RPAIN	0.80672	-0.0278539	0.285	0.378	1
RAP2B	0.806918	0.138093	0.144	0.16	1
ANXA7	0.807204	0.00947394	0.209	0.257	1
ELOB	0.807474	-0.0701032	0.65	0.743	1
ZNF384	0.80755	-0.139881	0.075	0.126	1
PDE6D	0.80762	-0.0915655	0.074	0.16	1
COA3	0.807687	-0.137948	0.14	0.246	1
UTP23	0.807739	-0.0990845	0.099	0.156	1
PITPNC1	0.808057	0.0309185	0.197	0.243	1
SLU7	0.808817	-0.034166	0.147	0.188	1
FER	0.808826	0.0223967	0.1	0.124	1
PRRX1	0.809123	0.14836	0.106	0.097	1
C16orf72	0.809225	0.0908385	0.217	0.24	1
SVIL	0.809397	-0.10167	0.295	0.391	1
CMC1	0.809431	-0.208569	0.149	0.267	1
ARFIP1	0.809584	0.0996475	0.143	0.185	1
MRPL20	0.809668	-0.065079	0.359	0.452	1
MAML2	0.810039	0.0994296	0.283	0.293	1
PITPNA	0.810267	0.00136331	0.202	0.286	1
BNIP3	0.81101	-0.0361168	0.202	0.242	1
IDE	0.81107	0.00111127	0.082	0.1	1
KCTD10	0.811158	-0.00555796	0.152	0.173	1
RIPK2	0.811298	0.111802	0.124	0.116	1
ZFC3H1	0.811403	0.235358	0.243	0.226	1
YBX3	0.81154	0.104057	0.69	0.747	1
CAB39	0.812313	0.00532379	0.174	0.192	1
FRMD4B	0.813101	-0.14977	0.287	0.396	1
FLII	0.813123	-0.194018	0.145	0.213	1
CHSY1	0.813279	0.0903859	0.239	0.277	1
HEXB	0.813306	0.09179	0.19	0.221	1
SLF2	0.813396	-0.211933	0.135	0.248	1
ALG5	0.814141	0.0197305	0.215	0.286	1
MRPS25	0.814193	-0.0880355	0.151	0.277	1
RELL1	0.814356	0.248334	0.374	0.393	1
TEX10	0.81449	0.0130887	0.124	0.124	1
TMEM184B	0.814534	-0.00886363	0.136	0.191	1
MAN2B1	0.814552	-0.00731405	0.086	0.122	1
AC110611.2	0.815094	0.0255722	0.096	0.112	1
ZC3H18	0.815111	0.109144	0.166	0.173	1
REV1	0.815136	0.078519	0.166	0.194	1
KIF9	0.815244	0.0947005	0.176	0.225	1
NAV2	0.815359	-0.22943	0.078	0.107	1
EIF2AK3	0.815526	-0.0273029	0.1	0.097	1
STAT1	0.815688	-0.0159009	0.143	0.192	1
ROMO1	0.81596	0.0616132	0.466	0.54	1
WDR43	0.816455	6.62643e-05	0.199	0.251	1
PINK1	0.816938	-0.0592808	0.198	0.278	1
STAM2	0.817395	0.0360126	0.086	0.104	1
SMARCC1	0.817494	-0.171663	0.222	0.329	1
POLR2C	0.817843	-0.0154753	0.116	0.198	1
SCOC	0.818052	-0.117435	0.211	0.304	1
PGRMC2	0.818575	0.00883135	0.149	0.191	1
JAGN1	0.818684	-0.0964015	0.123	0.212	1
TRIR	0.818727	-0.146183	0.486	0.633	1
TMOD3	0.818936	-0.025628	0.403	0.496	1
CXCL8	0.818956	0.606017	0.398	0.353	1
ANKRD13C	0.819104	-0.0781981	0.081	0.114	1
RBMS3	0.819369	-0.0825485	0.202	0.232	1
H2AFV	0.819627	-0.248974	0.398	0.555	1
TMEM138	0.819768	0.059865	0.069	0.103	1
FHL2	0.820107	-0.160769	0.14	0.216	1
MFN2	0.82019	-0.0868703	0.063	0.1	1
H2AFJ	0.820324	-0.0607895	0.373	0.446	1
PLXNB2	0.820618	0.0484993	0.133	0.153	1
CDKN1A	0.820657	0.172176	0.462	0.503	1
RBM26	0.821006	-0.110569	0.203	0.263	1
POLR2J	0.821629	0.0240712	0.342	0.416	1
TEAD4	0.821646	-0.0536161	0.135	0.173	1
SLTM	0.822289	-0.0347925	0.318	0.372	1
TSKU	0.822538	-0.0516391	0.083	0.11	1
LATS1	0.822602	0.0947479	0.14	0.137	1
PPM1B	0.822862	0.0248448	0.127	0.131	1
LCOR	0.822923	-0.109563	0.169	0.229	1
ZNF431	0.823004	-0.0681498	0.104	0.16	1
C1orf115	0.823154	-0.0833971	0.089	0.174	1
ATRAID	0.823224	-0.319662	0.291	0.421	1
CAAP1	0.823315	-0.00523877	0.1	0.133	1
MTA1	0.8234	0.00377871	0.14	0.203	1
ILKAP	0.823573	-0.0486493	0.151	0.188	1
CAVIN3	0.82394	-0.153206	0.28	0.329	1
STK38L	0.824618	0.0490143	0.107	0.106	1
SSR2	0.824998	-0.166085	0.482	0.603	1
DAB2IP	0.825671	-0.0324267	0.135	0.197	1
WDR34	0.825873	-0.182966	0.054	0.155	1
SEZ6L2	0.825944	0.00635163	0.095	0.126	1
SACM1L	0.827359	-0.0157698	0.111	0.136	1
MFAP3	0.827609	-0.146276	0.058	0.1	1
KDM3B	0.827786	-0.0632485	0.095	0.123	1
DPY19L1	0.82792	-7.24856e-05	0.127	0.178	1
SLC23A2	0.827946	-0.10666	0.115	0.163	1
GOPC	0.828598	0.0561891	0.172	0.204	1
RARRES2	0.828715	0.245159	0.129	0.124	1
ZNF121	0.828839	-0.0894584	0.096	0.138	1
COL4A1	0.829251	0.283726	0.766	0.826	1
AGO3	0.829527	-0.00947193	0.199	0.223	1
ASL	0.829551	0.0235259	0.122	0.185	1
MAEA	0.830078	0.00908235	0.095	0.154	1
YWHAZ	0.830092	0.111027	0.638	0.696	1
TMEM167A	0.830735	-0.155123	0.296	0.41	1
STMP1	0.830883	-0.228806	0.305	0.408	1
SRPK2	0.830924	0.0372788	0.199	0.267	1
PHIP	0.830925	-0.100468	0.218	0.3	1
PTGDS	0.831089	0.594027	0.378	0.372	1
NSRP1	0.831114	0.00881501	0.225	0.288	1
TMEM115	0.831194	0.0630565	0.103	0.145	1
TAF2	0.831331	0.0182561	0.123	0.151	1
RFC1	0.831524	-0.0941803	0.21	0.299	1
FAM98B	0.83174	-0.0351541	0.09	0.125	1
GTPBP8	0.831847	0.0609661	0.078	0.113	1
CORO1B	0.831981	-0.202647	0.157	0.299	1
RTCB	0.832037	-0.1456	0.177	0.261	1
ST6GALNAC6	0.832102	-0.158545	0.096	0.154	1
GLIS3	0.83217	-0.0249571	0.12	0.129	1
AZI2	0.832372	-0.0332228	0.128	0.166	1
ATP6V1E1	0.832753	-0.0750899	0.188	0.269	1
CHD8	0.832756	0.0365273	0.164	0.197	1
GSTZ1	0.832771	0.0268753	0.063	0.114	1
DHX15	0.832894	0.00437719	0.289	0.361	1
F2R	0.832966	0.0932712	0.24	0.25	1
USP32	0.832975	0.0962065	0.102	0.117	1
TRAF7	0.833031	-0.183307	0.161	0.234	1
ZNF430	0.833184	0.138481	0.118	0.081	1
RBBP6	0.833225	0.0565401	0.386	0.439	1
DBF4	0.833359	-0.0748696	0.069	0.123	1
PPP2R3A	0.833447	0.10018	0.102	0.086	1
CHCHD1	0.833527	-0.0820637	0.255	0.329	1
PTPN1	0.833551	0.214973	0.248	0.211	1
WIPI2	0.833697	-0.0316312	0.205	0.244	1
CCDC47	0.834174	-0.00598045	0.279	0.368	1
SMIM27	0.834277	-0.103419	0.081	0.149	1
INPP5F	0.834322	-0.00156905	0.082	0.112	1
IFRD1	0.834426	-0.0380658	0.369	0.464	1
KCTD17	0.834491	-0.0312195	0.054	0.104	1
CMPK1	0.834604	0.0258825	0.276	0.335	1
SFMBT2	0.834755	0.0603514	0.137	0.13	1
CNOT1	0.835257	0.172578	0.221	0.267	1
MED10	0.835419	0.053548	0.353	0.418	1
AAMDC	0.835439	-0.106453	0.193	0.281	1
PPIF	0.835453	-0.118783	0.069	0.124	1
RNH1	0.835483	0.0614467	0.374	0.465	1
GAR1	0.835828	-0.0677672	0.103	0.175	1
YME1L1	0.835979	-0.0611631	0.318	0.399	1
ZBTB2	0.836374	0.0374983	0.122	0.136	1
MTPN	0.836446	0.148123	0.423	0.479	1
HMG20B	0.83662	-0.125875	0.176	0.279	1
APPL1	0.837189	-0.195915	0.248	0.362	1
NPR1	0.837585	-0.0383346	0.063	0.111	1
TMEM259	0.837679	0.10136	0.279	0.331	1
ELP2	0.838052	0.0327468	0.12	0.155	1
HEATR5B	0.838059	0.0140013	0.073	0.11	1
CDC37	0.838151	0.0495506	0.571	0.654	1
PRPF40A	0.838211	-0.0530257	0.312	0.395	1
MAGOHB	0.838233	-0.0678012	0.116	0.19	1
XBP1	0.838299	0.425623	0.468	0.478	1
MPV17L2	0.838698	-0.068923	0.044	0.106	1
H19	0.838711	0.00381492	0.085	0.11	1
TIMM10B	0.838785	-0.0137745	0.114	0.145	1
CSNK1G3	0.839379	0.0852936	0.276	0.309	1
BMS1	0.839418	0.0349185	0.168	0.21	1
SRRM1	0.839617	-0.073499	0.465	0.589	1
THAP11	0.839856	-0.039727	0.089	0.122	1
TFB2M	0.839881	-0.0178266	0.102	0.157	1
MGRN1	0.840081	-0.0546317	0.106	0.132	1
BMERB1	0.840234	0.0354583	0.198	0.236	1
GBF1	0.840265	-0.0432901	0.096	0.129	1
OSBPL10	0.840485	-0.0851043	0.124	0.2	1
DUSP14	0.840588	0.231881	0.17	0.144	1
DCHS1	0.840656	-0.0985486	0.188	0.275	1
ATP11C	0.840689	-0.0328595	0.189	0.235	1
TAB2	0.840769	0.0899215	0.16	0.159	1
HSPBP1	0.840933	-0.0798546	0.036	0.113	1
MALL	0.840988	0.0168655	0.125	0.2	1
FNDC3A	0.841004	0.0112223	0.293	0.371	1
BFAR	0.841347	0.0475479	0.193	0.246	1
UBE4A	0.841455	0.0309218	0.153	0.172	1
LY6E	0.8415	-0.327358	0.301	0.462	1
ZNF407	0.841576	-0.0463541	0.089	0.122	1
TAF3	0.841584	-0.10367	0.107	0.144	1
SPAST	0.841727	0.0406994	0.1	0.114	1
SLC25A4	0.841757	-0.0209199	0.061	0.108	1
NDUFA9	0.841763	-0.0275783	0.169	0.253	1
DCTN3	0.841782	-0.201512	0.263	0.386	1
SNHG15	0.841785	0.0447491	0.309	0.359	1
CBL	0.84186	-0.0265578	0.157	0.195	1
PCBP1	0.842387	-0.0564281	0.464	0.586	1
STX4	0.842568	-0.0259649	0.186	0.226	1
ATP5PO	0.842589	-0.254988	0.383	0.504	1
NOC3L	0.842675	0.0995794	0.119	0.178	1
TRIOBP	0.843291	0.0525504	0.301	0.361	1
BCLAF1	0.844171	0.067005	0.428	0.511	1
GOLGA3	0.84445	-0.0573953	0.147	0.191	1
STAG2	0.844599	0.00255114	0.313	0.383	1
HDAC3	0.84505	0.181893	0.116	0.124	1
HSPA13	0.845292	0.011509	0.165	0.172	1
ANKRD40	0.845324	-0.0163161	0.141	0.172	1
PSMB1	0.845335	-0.0580911	0.499	0.603	1
TNFRSF10D	0.845655	0.0749587	0.291	0.304	1
OIP5-AS1	0.845764	-0.0955148	0.153	0.255	1
GOLGA4	0.845911	0.13039	0.346	0.385	1
FAM50A	0.846409	0.0426014	0.238	0.297	1
TASOR2	0.84648	-0.050345	0.161	0.212	1
ASPH	0.847288	0.153336	0.392	0.416	1
MTCH2	0.847424	-0.129121	0.127	0.216	1
CAT	0.847737	-0.0483692	0.102	0.132	1
DDX52	0.848115	-0.132452	0.229	0.303	1
NRN1	0.848272	-0.0679864	0.144	0.222	1
CD83	0.848833	-0.017922	0.144	0.159	1
IFT57	0.848854	0.172804	0.215	0.229	1
MEPCE	0.848897	-0.0369258	0.091	0.137	1
BZW2	0.849022	0.0559573	0.123	0.15	1
ATP5MPL	0.849444	-0.113176	0.453	0.596	1
ERCC1	0.849462	-0.02699	0.176	0.254	1
PTOV1	0.849471	-0.144146	0.199	0.309	1
NT5C3B	0.849745	-0.0259875	0.137	0.205	1
PIR	0.849776	-0.0338529	0.054	0.125	1
RIT1	0.849822	-0.0185124	0.247	0.321	1
SRA1	0.849985	-0.0138479	0.161	0.241	1
ACTA2	0.850007	0.0254421	0.083	0.122	1
TMEM183A	0.850498	-0.0258261	0.164	0.223	1
PPP4R3A	0.850689	-0.0402385	0.227	0.263	1
PLEKHA1	0.850868	0.318696	0.38	0.349	1
COPB2	0.851105	-0.0704352	0.231	0.323	1
SLC16A14	0.851689	-0.129719	0.063	0.118	1
TBC1D7	0.851849	-0.099079	0.071	0.131	1
TAGLN	0.85191	0.149782	0.188	0.225	1
C1orf131	0.852022	-0.0507621	0.075	0.125	1
DGCR2	0.852149	0.0176245	0.075	0.116	1
RAB1A	0.852226	0.159109	0.353	0.406	1
KIAA0232	0.852925	0.0193587	0.176	0.185	1
RPP21	0.852969	-0.0809153	0.206	0.304	1
PDCD5	0.853307	-0.237022	0.324	0.483	1
NSFL1C	0.8534	0.0136789	0.159	0.197	1
RASSF9	0.853478	-0.340866	0.071	0.23	1
DALRD3	0.853647	-0.00832256	0.071	0.103	1
TUBGCP2	0.853932	-0.0497076	0.165	0.223	1
ANKRD12	0.853959	0.289956	0.423	0.415	1
GTF2E2	0.854029	0.0374263	0.127	0.148	1
ATP6V1C1	0.854064	0.0494259	0.139	0.175	1
SWI5	0.854437	-0.106953	0.147	0.241	1
EIF3A	0.854603	0.00727178	0.444	0.521	1
ANXA2R	0.854761	-0.0540705	0.107	0.191	1
KCNQ1OT1	0.854897	-0.00266224	0.25	0.288	1
ABL1	0.854969	-0.0607111	0.159	0.192	1
FAR1	0.85498	-0.00194128	0.199	0.235	1
MTRNR2L12	0.855031	-0.974523	0.337	0.614	1
TRAM2	0.85518	-0.00429735	0.132	0.138	1
KRT8	0.855394	-0.0455146	0.168	0.225	1
EBP	0.855685	-0.158619	0.1	0.203	1
PRKD3	0.855739	0.248266	0.322	0.347	1
LSM7	0.855899	-0.0635432	0.476	0.569	1
TLE4	0.856031	-0.0435846	0.247	0.3	1
ATG13	0.856301	0.0999333	0.1	0.104	1
ASAP2	0.856386	0.100542	0.189	0.243	1
IMPAD1	0.856595	-0.0527375	0.214	0.281	1
CEMIP2	0.856797	0.000127557	0.395	0.477	1
RPRD2	0.85688	-0.112485	0.086	0.129	1
SMIM4	0.857089	-0.0926612	0.199	0.292	1
PEX2	0.857146	-0.0504576	0.078	0.141	1
SRFBP1	0.857452	0.00546089	0.203	0.265	1
C12orf49	0.857714	-0.0617394	0.086	0.122	1
ISLR	0.857885	0.0802698	0.09	0.101	1
HIGD2A	0.857914	-0.00764994	0.338	0.448	1
HSD17B4	0.857981	-0.019486	0.152	0.219	1
SRP19	0.858322	-0.0480752	0.328	0.434	1
CLPP	0.858482	-0.140564	0.222	0.33	1
TNFSF10	0.858588	-0.62029	0.336	0.536	1
XPA	0.858733	-0.0462568	0.086	0.114	1
DHRSX	0.858773	-0.115621	0.065	0.108	1
COPS8	0.858924	-0.0140654	0.197	0.266	1
LUC7L	0.858986	-0.141999	0.26	0.385	1
USP16	0.859194	0.0410334	0.229	0.296	1
CLTC	0.859267	-0.0479337	0.32	0.42	1
SEC61A1	0.859701	-0.139386	0.277	0.378	1
STX11	0.859869	0.235731	0.157	0.117	1
CCDC167	0.86035	-0.010251	0.118	0.216	1
MGME1	0.860486	-0.128948	0.037	0.132	1
AP1AR	0.860516	0.114934	0.153	0.181	1
CIAPIN1	0.860578	-0.219226	0.087	0.212	1
SDCBP2	0.860623	0.0444473	0.103	0.106	1
ZNF22	0.860763	-0.186797	0.178	0.282	1
ZNHIT1	0.860969	0.000510957	0.477	0.571	1
ARMC1	0.861318	-0.0959962	0.091	0.143	1
LYN	0.861425	-0.0380738	0.129	0.154	1
DMTF1	0.861627	0.0488416	0.108	0.132	1
RWDD3	0.861875	-0.0429512	0.094	0.122	1
C5orf15	0.861986	-0.119795	0.111	0.16	1
CYB5R1	0.862411	-0.128195	0.091	0.162	1
OST4	0.862425	-0.0966327	0.671	0.757	1
SEC13	0.862605	-0.0367372	0.151	0.195	1
MTCH1	0.862704	-0.0700561	0.313	0.423	1
DGCR6L	0.862817	-0.13262	0.141	0.238	1
MSL1	0.863256	-0.0129144	0.189	0.222	1
LIPA	0.863265	0.00484338	0.151	0.224	1
YAF2	0.863283	0.0490436	0.254	0.285	1
GLRX3	0.863377	-0.0665084	0.223	0.34	1
LMAN2	0.863601	-0.11722	0.318	0.435	1
IGBP1	0.863666	-0.110505	0.214	0.3	1
RCN3	0.863928	0.0387107	0.11	0.148	1
ATMIN	0.864129	0.0967998	0.122	0.145	1
CHURC1	0.864362	0.0905396	0.369	0.423	1
PSMB8-AS1	0.864409	-0.185584	0.046	0.125	1
GBP3	0.864723	-0.109093	0.085	0.142	1
GTF2H1	0.864985	-0.0869891	0.087	0.147	1
WDR83OS	0.86549	-0.0163206	0.499	0.595	1
TAF1D	0.865596	-0.104557	0.453	0.54	1
CELF1	0.865737	0.144712	0.345	0.347	1
DKC1	0.865847	0.00741503	0.135	0.176	1
PDK2	0.865849	-0.0545954	0.061	0.114	1
DBI	0.866021	0.0523639	0.487	0.561	1
PPID	0.866235	-0.0489817	0.137	0.225	1
SEC22B	0.866258	0.0869454	0.189	0.234	1
ZDHHC20	0.866431	0.083278	0.234	0.298	1
GTF2H3	0.866546	-0.0173943	0.075	0.122	1
ANKRD13A	0.866564	0.123962	0.096	0.106	1
PLOD1	0.866698	0.0504636	0.174	0.195	1
CMTM3	0.866783	-0.0411966	0.156	0.228	1
AP1S2	0.867119	-0.358154	0.404	0.551	1
TLN1	0.867157	0.0792259	0.293	0.379	1
HACD3	0.867328	-0.192222	0.193	0.296	1
LAP3	0.867413	-0.179531	0.199	0.321	1
EPN2	0.867526	-0.11153	0.21	0.271	1
RAP2A	0.867588	0.100949	0.155	0.163	1
TWISTNB	0.86759	-0.111822	0.153	0.229	1
OSMR	0.867676	0.0579533	0.255	0.293	1
PSMA3	0.867777	-0.235047	0.366	0.504	1
NR2C1	0.867848	0.0638202	0.115	0.133	1
CHKB	0.868529	-0.118554	0.083	0.178	1
GCA	0.868997	-0.0121314	0.083	0.131	1
ARL4C	0.869029	0.02481	0.193	0.209	1
HERPUD2	0.869101	0.097149	0.129	0.159	1
INO80E	0.869517	-0.0357462	0.079	0.13	1
TAF10	0.869573	0.0815231	0.325	0.412	1
ANKRD9	0.870115	0.0557234	0.081	0.119	1
NBDY	0.870185	0.0341201	0.416	0.496	1
ATP6V0D1	0.870381	0.0657022	0.215	0.322	1
RCBTB2	0.870508	-0.0200484	0.094	0.117	1
RPF1	0.870614	0.059895	0.144	0.175	1
MSH2	0.870823	-0.0378019	0.053	0.108	1
DRG1	0.870965	-0.104865	0.102	0.172	1
CPNE2	0.87099	-0.10057	0.143	0.259	1
LINC01578	0.87139	0.212512	0.49	0.552	1
TIMM9	0.871672	-0.102557	0.11	0.179	1
GNPTG	0.871873	-0.0626184	0.144	0.226	1
MGAT1	0.871906	0.0486696	0.259	0.315	1
SURF6	0.871932	0.0370406	0.1	0.108	1
SCAMP3	0.872429	0.016214	0.12	0.139	1
IDH3G	0.872459	-0.0407648	0.178	0.254	1
AZIN1	0.872539	0.0647143	0.209	0.263	1
TMED7	0.872669	0.167228	0.251	0.253	1
WDR26	0.872874	-0.0163326	0.247	0.29	1
ENTR1	0.872891	-0.0618098	0.074	0.12	1
HERPUD1	0.873197	0.568619	0.527	0.502	1
VPS13A	0.873502	0.146764	0.185	0.209	1
LPP	0.873525	0.00260405	0.275	0.29	1
NCSTN	0.87368	0.0923856	0.135	0.149	1
ISY1	0.873691	-0.174664	0.161	0.235	1
PEMT	0.873849	0.0661431	0.115	0.155	1
PRKAR1B	0.873867	-0.0746152	0.054	0.108	1
RBMX	0.873998	-0.0175122	0.326	0.427	1
ARMC8	0.874451	0.0155635	0.115	0.144	1
METRNL	0.87449	-0.0181231	0.215	0.222	1
FNBP1L	0.875279	-0.0981479	0.164	0.223	1
ZNF292	0.875549	0.013948	0.23	0.288	1
APIP	0.875595	-0.0716419	0.098	0.188	1
RETREG2	0.875603	-0.025306	0.103	0.128	1
RNASE1	0.875708	-0.0944929	0.606	0.64	1
EIF2S3	0.876079	-0.0839576	0.33	0.411	1
AMFR	0.876122	0.0212417	0.124	0.148	1
SCYL2	0.876351	-0.0918603	0.188	0.244	1
ABI1	0.876658	0.147027	0.238	0.256	1
UIMC1	0.876835	-0.100245	0.098	0.119	1
ABCF2	0.876843	-0.0595647	0.061	0.108	1
SCAMP2	0.876931	-0.0905692	0.16	0.225	1
ANXA11	0.87696	0.0881822	0.201	0.235	1
RABGEF1	0.877025	0.0591514	0.124	0.093	1
SNRPB2	0.877141	0.0573586	0.38	0.451	1
NR2C2	0.877606	0.079984	0.108	0.111	1
KPNA3	0.877801	-0.000372206	0.178	0.226	1
PATL1	0.878034	0.172509	0.137	0.128	1
C11orf68	0.878136	-0.0269629	0.11	0.141	1
PDCD6IP	0.878463	-0.00707014	0.283	0.365	1
MAP2K1	0.878511	0.0683561	0.145	0.148	1
ANAPC15	0.878673	-0.180968	0.11	0.219	1
MAZ	0.878924	-0.185472	0.266	0.416	1
CUL3	0.879234	-0.0733426	0.239	0.323	1
C11orf54	0.879533	-0.0421493	0.094	0.168	1
CCM2L	0.879958	-0.103848	0.058	0.135	1
MCMBP	0.880083	0.0526901	0.185	0.209	1
TGIF2	0.880321	0.0417489	0.148	0.155	1
GFER	0.880453	0.0641558	0.096	0.149	1
SHC1	0.880593	0.00260362	0.312	0.378	1
EIF3M	0.880999	0.00373174	0.318	0.409	1
BAZ1B	0.881098	-0.144513	0.18	0.275	1
ZNF511	0.881733	0.0211072	0.12	0.175	1
CSNK1G2	0.881858	0.104664	0.172	0.209	1
CTNNBIP1	0.881868	-0.0880834	0.107	0.193	1
KAT7	0.881884	-0.108333	0.107	0.163	1
NAV1	0.881935	0.0424928	0.148	0.163	1
RAB30-DT	0.882173	0.0162096	0.085	0.107	1
NAXE	0.882326	-0.0575606	0.108	0.175	1
MED12	0.882359	0.000295049	0.086	0.111	1
BORCS8	0.882541	0.0938974	0.095	0.135	1
NCOA4	0.882782	-0.135406	0.188	0.274	1
PPIL4	0.882857	-0.0141737	0.199	0.29	1
PRPS1	0.882921	0.0298317	0.131	0.17	1
KIF13A	0.883126	-0.0354068	0.079	0.112	1
KIF2A	0.883183	-0.0320127	0.186	0.261	1
CARD10	0.8832	0.015416	0.089	0.113	1
MKLN1	0.883478	-0.0945496	0.277	0.312	1
CCDC130	0.883625	0.058608	0.125	0.148	1
SMIM29	0.883983	-0.0727612	0.108	0.141	1
STX7	0.884125	0.0553335	0.112	0.13	1
PLEKHF2	0.88416	0.0966031	0.124	0.132	1
RESF1	0.884332	-0.16837	0.287	0.336	1
ADSS	0.884335	0.39072	0.336	0.342	1
TDG	0.885006	0.0796102	0.246	0.274	1
PFKP	0.885388	0.106357	0.135	0.149	1
SPATA13	0.885415	0.0634208	0.156	0.157	1
B3GALT6	0.885456	-0.0395012	0.073	0.108	1
SSR4	0.886019	-0.0553945	0.63	0.694	1
B2M	0.886075	0.0238059	0.967	0.979	1
IRAK4	0.886089	0.0147563	0.079	0.11	1
POM121C	0.886147	0.0172727	0.12	0.141	1
ACO1	0.886268	0.0690613	0.095	0.12	1
DIP2A	0.886611	-0.104959	0.135	0.191	1
ARL2	0.88689	-0.281013	0.309	0.458	1
TCEAL8	0.886903	-0.27531	0.182	0.317	1
RAE1	0.88696	-0.0756291	0.099	0.139	1
TPD52L1	0.887026	-0.0351015	0.199	0.287	1
TXLNA	0.887036	-0.0459925	0.182	0.236	1
USP10	0.88717	0.135653	0.226	0.237	1
MMP14	0.887545	0.0157976	0.174	0.193	1
B4GALT2	0.887804	-0.0413538	0.062	0.114	1
DDX1	0.888454	-0.00137299	0.188	0.225	1
AC100810.1	0.888496	0.0371682	0.095	0.106	1
UBE2R2	0.889102	0.0113562	0.285	0.355	1
ILVBL	0.889165	-0.0858773	0.073	0.144	1
ANKRD11	0.889263	0.0543735	0.415	0.486	1
COX20	0.889391	-0.269441	0.232	0.364	1
MPST	0.889395	0.014739	0.168	0.251	1
GPR137	0.889558	-0.00994677	0.102	0.129	1
AMZ2	0.889855	-0.0191308	0.069	0.122	1
DUSP22	0.8899	-0.0120274	0.085	0.12	1
DRAP1	0.890178	-0.0109941	0.425	0.522	1
BTBD2	0.89063	-0.0797852	0.074	0.131	1
CASP1	0.890697	-0.0789383	0.071	0.132	1
EIF2AK4	0.891317	0.02981	0.139	0.19	1
ABHD14B	0.891351	-0.021744	0.089	0.135	1
EXOC3L2	0.891408	-0.14994	0.078	0.182	1
SMAD5	0.891484	-0.102937	0.287	0.393	1
RBPJ	0.89179	0.0714897	0.297	0.318	1
MRPS5	0.89184	-0.147067	0.19	0.268	1
ZFAND1	0.891934	-0.0614924	0.155	0.225	1
NIT2	0.892075	-0.133252	0.092	0.174	1
AAK1	0.892314	-0.160501	0.24	0.312	1
AC005261.1	0.892383	0.10797	0.193	0.2	1
STRA6	0.892461	0.082059	0.114	0.097	1
SCGB2A1	0.892631	0.64272	0.276	0.205	1
SHROOM1	0.892674	-0.0307686	0.09	0.15	1
ZNF516	0.892866	0.0937979	0.124	0.118	1
DHRS4L2	0.892983	-0.107017	0.095	0.182	1
FGFR1	0.893193	0.02295	0.317	0.381	1
C15orf61	0.893789	-0.112143	0.112	0.206	1
PIH1D1	0.893939	-0.0608709	0.174	0.267	1
CNTNAP3B	0.894204	0.226057	0.107	0.058	1
TAF1B	0.894633	-0.107018	0.082	0.118	1
PHF14	0.894649	-0.0903225	0.242	0.34	1
PLTP	0.894683	-0.0618236	0.061	0.116	1
FAM171A1	0.89474	-0.0626905	0.238	0.321	1
RNF139	0.894982	0.0640556	0.102	0.113	1
SEMA6A	0.895084	-0.101303	0.1	0.135	1
API5	0.895095	-0.00500279	0.141	0.172	1
NXF1	0.895095	-0.080614	0.164	0.243	1
GTF2I	0.895271	-0.235243	0.379	0.523	1
SCRN2	0.895274	-0.039283	0.071	0.12	1
HSBP1L1	0.895655	-0.066464	0.116	0.173	1
CCNC	0.895707	-0.0911413	0.152	0.219	1
HAT1	0.895981	-0.0274608	0.21	0.281	1
RNF149	0.896196	0.115298	0.129	0.129	1
SYT11	0.896301	0.110343	0.116	0.124	1
CUTA	0.89643	-0.107535	0.376	0.505	1
SIAH2	0.896648	0.0470967	0.11	0.144	1
AGPS	0.897042	-0.144882	0.059	0.129	1
TRIP12	0.897049	0.0427642	0.293	0.324	1
IRF9	0.897103	-0.20259	0.172	0.3	1
CLCN7	0.897871	0.0645002	0.096	0.13	1
SMURF1	0.897904	0.199527	0.116	0.075	1
NAT14	0.898148	0.00802424	0.083	0.123	1
SNX6	0.898284	-0.146218	0.312	0.431	1
KMT2D	0.898331	-0.0309374	0.091	0.108	1
KIAA1671	0.898768	6.34368e-05	0.074	0.106	1
GNAQ	0.898798	-0.120029	0.297	0.368	1
DNPH1	0.899051	-0.0431568	0.133	0.235	1
DBNL	0.899057	-0.091824	0.111	0.206	1
PSMA7	0.89908	-0.26857	0.56	0.718	1
RALBP1	0.899173	0.154805	0.336	0.384	1
KIAA1586	0.899182	-0.108984	0.094	0.133	1
SLAIN2	0.899207	0.079363	0.197	0.226	1
SOAT1	0.899258	0.0194087	0.096	0.113	1
SH3KBP1	0.899613	-0.0391763	0.089	0.141	1
TMTC3	0.899731	-0.0505349	0.094	0.147	1
BOD1L1	0.899748	-0.041597	0.301	0.353	1
UNG	0.899993	-0.151945	0.052	0.145	1
HDAC2	0.900004	-0.120079	0.262	0.369	1
GON7	0.900654	-0.113304	0.087	0.159	1
TMEM87B	0.900987	-0.0491903	0.135	0.157	1
AGO2	0.901113	0.369734	0.369	0.304	1
EIF3J	0.90134	0.127908	0.419	0.509	1
UBE2V1	0.901389	-0.101668	0.445	0.532	1
PPP1R7	0.901546	0.0354676	0.156	0.221	1
ENSA	0.901639	-0.195108	0.308	0.442	1
IL10RB	0.901679	-0.0984349	0.139	0.182	1
TSC2	0.901823	0.0314625	0.127	0.131	1
FOXO3	0.901983	0.048227	0.165	0.193	1
PRELID3B	0.902115	0.0206186	0.14	0.195	1
CISD1	0.902138	-0.17104	0.258	0.334	1
TGIF1	0.902352	0.114189	0.296	0.342	1
AMOTL2	0.902372	0.0446409	0.186	0.209	1
MRPL21	0.902684	-0.227344	0.169	0.274	1
BTAF1	0.903273	0.0804636	0.12	0.138	1
SELENOP	0.90342	-0.187744	0.24	0.381	1
HUWE1	0.904046	0.0125707	0.256	0.333	1
XPR1	0.904088	-0.0415659	0.124	0.147	1
TMEM106C	0.904325	-0.170037	0.066	0.166	1
ARHGAP27	0.904481	0.0150467	0.09	0.111	1
MICALL2	0.904547	0.168519	0.135	0.118	1
TMEM223	0.904588	-0.0609735	0.082	0.164	1
SZRD1	0.904593	-0.0324354	0.242	0.311	1
TMEM245	0.904698	0.0534946	0.182	0.212	1
RAPH1	0.904778	0.422398	0.201	0.135	1
RWDD4	0.904831	-0.0375189	0.116	0.178	1
OGFR	0.905307	-0.00693504	0.11	0.163	1
ANP32E	0.905443	0.0221944	0.259	0.302	1
ARF6	0.905452	0.105975	0.388	0.464	1
C8orf33	0.905742	-0.000883239	0.141	0.185	1
SPCS1	0.906106	-0.0648687	0.399	0.484	1
ZNF436	0.906718	-0.115421	0.058	0.125	1
HIKESHI	0.907047	-0.180754	0.186	0.309	1
CYHR1	0.907354	-0.0697343	0.119	0.2	1
LRCH1	0.907386	0.0207965	0.156	0.217	1
ARL6IP1	0.907443	-0.166689	0.44	0.533	1
CTBP1	0.907631	0.0507201	0.186	0.271	1
SYNE1	0.90765	0.101027	0.206	0.223	1
ARL5A	0.908148	-0.0683238	0.209	0.28	1
SOCS3	0.908488	-0.413703	0.483	0.673	1
UBE2K	0.908694	0.0765158	0.324	0.375	1
UTP14A	0.909231	-0.051965	0.071	0.105	1
DPY19L4	0.909348	0.0106195	0.091	0.129	1
PABPC1	0.909525	0.11958	0.746	0.796	1
DCN	0.909546	0.202431	0.177	0.203	1
RHOBTB1	0.909737	-0.160359	0.048	0.118	1
SHARPIN	0.909763	-0.0532683	0.135	0.209	1
UCK1	0.909814	-0.0617415	0.038	0.106	1
GLS	0.909818	0.0530397	0.394	0.483	1
C11orf58	0.910041	-0.0655233	0.445	0.59	1
PPP1CA	0.910211	-0.0963214	0.259	0.364	1
FAHD1	0.910883	-0.090557	0.062	0.106	1
TMEM18	0.910925	-0.0715149	0.173	0.266	1
HNRNPAB	0.911092	-0.106658	0.432	0.553	1
NAE1	0.911206	-0.00798468	0.124	0.178	1
MSRB3	0.911814	0.0939532	0.129	0.154	1
ERGIC1	0.911857	-0.139951	0.169	0.246	1
DDX41	0.91216	-0.00413119	0.099	0.139	1
FAM172A	0.912286	0.00710804	0.1	0.137	1
DYNC1I2	0.912673	-0.0322743	0.355	0.417	1
SAP30	0.91287	-0.185932	0.091	0.198	1
CHD9	0.913013	0.0492663	0.31	0.404	1
TNPO2	0.913239	0.0184414	0.092	0.11	1
TMEM160	0.913294	-0.0878998	0.239	0.336	1
IFNGR2	0.91336	0.26714	0.345	0.336	1
ANKFY1	0.913368	-0.0947825	0.071	0.106	1
GEMIN2	0.913401	-0.140131	0.029	0.1	1
LSG1	0.91352	0.0073074	0.141	0.201	1
NOP58	0.913559	-0.123398	0.238	0.322	1
GRPEL1	0.913612	-0.0550081	0.238	0.308	1
TMEM189	0.913994	0.164635	0.172	0.173	1
PHAX	0.914911	-0.123229	0.136	0.184	1
C1QTNF6	0.91546	-0.0308839	0.065	0.128	1
ADIPOR1	0.9157	0.0178123	0.16	0.232	1
SORT1	0.915846	-0.00685522	0.085	0.117	1
CDCA4	0.915853	-0.128076	0.037	0.101	1
C19orf53	0.916137	-0.0295473	0.487	0.577	1
THAP4	0.916294	0.0248808	0.089	0.116	1
PRKAR2A	0.916401	-0.0599653	0.159	0.225	1
ARPP19	0.91743	-0.0805549	0.329	0.418	1
PDHA1	0.917506	-0.0564825	0.11	0.192	1
ELF1	0.91751	0.255099	0.4	0.408	1
PRADC1	0.917544	-0.0461199	0.073	0.125	1
TPRKB	0.91757	-0.0475992	0.251	0.369	1
NFIA	0.917612	0.0447303	0.38	0.462	1
WHAMM	0.917724	-0.0854322	0.118	0.138	1
SNAI2	0.91777	0.042699	0.087	0.129	1
TSC1	0.917834	0.0442706	0.111	0.113	1
PRSS23	0.918083	0.212702	0.493	0.536	1
SARNP	0.918129	0.00677711	0.291	0.379	1
PGF	0.918198	-0.112926	0.133	0.145	1
RAB2B	0.918331	0.031219	0.122	0.128	1
SLC40A1	0.918414	-0.0104312	0.087	0.104	1
SLC25A13	0.918445	0.0751007	0.145	0.195	1
MTSS1	0.918695	-0.0750971	0.156	0.235	1
FAM133B	0.91991	-0.00635086	0.341	0.389	1
SF3B3	0.920386	-0.172287	0.129	0.204	1
UACA	0.920538	-0.518276	0.345	0.534	1
RSBN1	0.920568	0.0338169	0.145	0.154	1
ANKRD50	0.920711	0.0192791	0.147	0.163	1
GGNBP2	0.921015	0.0928392	0.246	0.288	1
MYOF	0.921185	0.0603593	0.227	0.247	1
RBIS	0.921375	-0.0889472	0.336	0.465	1
KEAP1	0.921565	0.0520427	0.074	0.119	1
LTA4H	0.921647	-0.110603	0.119	0.169	1
CAPZB	0.921716	-0.103027	0.366	0.479	1
SCARB2	0.921872	0.0596071	0.321	0.402	1
ERO1A	0.922076	0.114734	0.259	0.267	1
CDIPT	0.922146	-0.0573101	0.157	0.244	1
PSMF1	0.922331	-0.126062	0.135	0.218	1
SGK3	0.922425	0.0766324	0.099	0.118	1
ITGAE	0.922733	-0.14608	0.18	0.274	1
PLAU	0.922791	0.172089	0.131	0.106	1
INO80C	0.923429	0.0279689	0.124	0.156	1
TANC1	0.923581	-0.148371	0.301	0.393	1
CREBZF	0.924014	0.0542377	0.156	0.162	1
IRF2BP2	0.924021	0.161069	0.367	0.396	1
CBFB	0.924145	0.00302035	0.178	0.221	1
CETN2	0.924269	-0.036863	0.099	0.142	1
OSGEP	0.92454	-0.121081	0.091	0.182	1
GPX7	0.924948	0.00969463	0.099	0.125	1
CPD	0.924971	0.109989	0.284	0.323	1
LHX6	0.925122	-0.0382135	0.099	0.106	1
NUP62	0.925275	-0.00830304	0.136	0.176	1
APMAP	0.925692	-0.121464	0.122	0.181	1
TNFSF12	0.925749	-0.0719204	0.095	0.15	1
AARSD1	0.92578	-0.020958	0.091	0.131	1
CUEDC2	0.925844	-0.0468389	0.201	0.31	1
DNAJC19	0.926273	-0.151472	0.178	0.299	1
TAOK3	0.92638	-0.0268096	0.107	0.116	1
NFKBID	0.926481	0.129484	0.103	0.083	1
TNFRSF21	0.926687	-0.0616164	0.104	0.126	1
RNF216	0.926693	0.104512	0.169	0.188	1
SUN1	0.926907	0.142892	0.325	0.334	1
C3orf14	0.927521	-0.0766786	0.044	0.1	1
AGAP2-AS1	0.928082	-0.0567163	0.057	0.112	1
POLR3D	0.928238	0.0411838	0.115	0.131	1
ATM	0.928327	-0.123309	0.133	0.178	1
USP1	0.928364	-0.0225952	0.144	0.215	1
SLC25A26	0.928379	0.0605475	0.107	0.11	1
RECQL	0.92849	-0.0554082	0.213	0.273	1
NR1D1	0.928631	-0.042621	0.075	0.107	1
DENR	0.929237	-0.176205	0.209	0.31	1
RAB3IP	0.929669	-0.0105892	0.083	0.105	1
ISG20	0.929712	0.294301	0.247	0.186	1
EMC4	0.929808	-0.0404142	0.244	0.315	1
RUSC1	0.929934	-0.0261819	0.081	0.123	1
ZNHIT3	0.930201	-0.0545232	0.149	0.217	1
ELP5	0.930291	-0.380404	0.12	0.28	1
PIM1	0.930499	0.108565	0.28	0.288	1
CNRIP1	0.930559	-0.0726927	0.166	0.244	1
TMEM179B	0.930707	0.107244	0.256	0.317	1
BOD1	0.930998	-0.0281975	0.196	0.296	1
LCA5	0.931452	-0.0363668	0.104	0.13	1
FAM111A	0.931802	-0.221057	0.11	0.211	1
LMO2	0.931913	-0.101119	0.366	0.485	1
IST1	0.932271	0.0101519	0.305	0.349	1
ZNF503	0.932418	-0.260211	0.177	0.328	1
NMD3	0.932435	-0.0739087	0.136	0.181	1
SNF8	0.932508	-0.16653	0.215	0.318	1
NDUFA13	0.932811	0.159326	0.609	0.651	1
SPSB3	0.933437	-0.0179496	0.242	0.33	1
PAGR1	0.933461	-0.16697	0.067	0.166	1
HSPA9	0.93377	-0.00991326	0.332	0.433	1
PIK3CA	0.934003	0.139674	0.196	0.205	1
BCL3	0.934132	0.0195986	0.345	0.406	1
WDFY3	0.934215	-0.04638	0.145	0.179	1
ELN	0.934253	0.00391312	0.12	0.166	1
ANKRD36	0.934405	0.132822	0.09	0.103	1
MRTO4	0.934741	0.0105447	0.151	0.191	1
SAR1A	0.934826	0.0785676	0.363	0.412	1
EIF5A	0.935232	-0.1556	0.476	0.591	1
MARCKS	0.935434	-0.20187	0.616	0.753	1
BLOC1S2	0.935478	-0.00761887	0.172	0.213	1
CTSL	0.935587	0.0693837	0.258	0.308	1
DTX3L	0.936219	-0.159922	0.092	0.159	1
RAB11A	0.936314	0.0206878	0.485	0.573	1
CCDC25	0.936458	-0.093729	0.173	0.267	1
HOXB2	0.936736	-0.0864624	0.082	0.13	1
ANAPC16	0.936789	-0.254126	0.373	0.493	1
ITSN1	0.936918	-0.0429127	0.091	0.124	1
POLR3GL	0.937035	-0.114328	0.14	0.21	1
MMRN2	0.937458	-0.020414	0.207	0.316	1
FIS1	0.937823	-0.219125	0.46	0.608	1
CCNG2	0.938041	0.0986076	0.205	0.229	1
TMEM65	0.938148	0.0930899	0.099	0.114	1
ERGIC3	0.939242	-0.0450802	0.235	0.347	1
LLPH	0.939258	-0.0175611	0.137	0.218	1
ZBED1	0.939561	-0.0442323	0.082	0.106	1
DCTN6	0.939857	-0.00252523	0.202	0.277	1
EXOSC5	0.93995	-0.105038	0.062	0.154	1
CD58	0.939993	0.0648575	0.114	0.108	1
GIGYF2	0.940151	0.0890659	0.161	0.185	1
PRPF38B	0.940472	-0.162494	0.306	0.398	1
RHBDD2	0.94068	0.056168	0.11	0.154	1
SNED1	0.940741	-0.0616776	0.086	0.113	1
RWDD1	0.940742	-0.0940708	0.317	0.428	1
PMAIP1	0.940963	0.312624	0.354	0.342	1
NENF	0.941015	-0.044035	0.258	0.337	1
RPF2	0.941309	-0.0391174	0.136	0.185	1
MRPL14	0.941311	0.159595	0.242	0.29	1
UNC119	0.941325	-0.0480779	0.094	0.15	1
LARP7	0.941362	0.100217	0.17	0.223	1
PDE4B	0.941366	0.226451	0.322	0.306	1
TRIQK	0.941554	-0.0868137	0.095	0.153	1
RSL1D1	0.94215	-0.0706255	0.324	0.459	1
NOP10	0.942195	0.0212001	0.497	0.59	1
ZFAND5	0.94234	0.384062	0.626	0.646	1
GIT2	0.942582	-0.089571	0.092	0.136	1
TIA1	0.942589	-0.00920132	0.23	0.303	1
N4BP3	0.942947	-0.102524	0.079	0.108	1
VDAC3	0.943262	-0.276713	0.194	0.329	1
JOSD2	0.94352	-0.0204687	0.144	0.194	1
SNRPB	0.943652	0.0288434	0.489	0.584	1
FAM210B	0.944017	-0.0649604	0.155	0.215	1
ADSL	0.944426	-0.116568	0.133	0.221	1
LTBP4	0.94463	0.135308	0.103	0.106	1
UBE2N	0.944976	-0.0998608	0.329	0.421	1
UBE2L6	0.945269	-0.138253	0.115	0.23	1
NT5C	0.945334	0.0343883	0.136	0.188	1
MINDY2	0.945378	-0.0571539	0.178	0.228	1
NUMB	0.945505	0.110664	0.254	0.287	1
SEC23A	0.945612	0.0450623	0.225	0.246	1
AP2M1	0.945663	-0.0112654	0.396	0.501	1
RFXANK	0.945701	-0.180773	0.156	0.249	1
CASKIN2	0.94575	-0.0960386	0.075	0.143	1
TGFB1	0.945926	0.14689	0.38	0.428	1
PSMD7	0.946048	0.0511302	0.297	0.384	1
VAPA	0.946073	0.0560593	0.561	0.641	1
YIPF4	0.946114	0.0395867	0.235	0.288	1
RBM25	0.946342	0.0932323	0.417	0.52	1
PI4KA	0.946364	-0.100525	0.104	0.13	1
COPA	0.946387	0.216397	0.342	0.353	1
ARHGEF12	0.946511	0.0124866	0.4	0.459	1
C21orf91	0.946662	-0.0375746	0.089	0.118	1
TMEM14C	0.946699	-0.123945	0.365	0.471	1
CHMP7	0.946712	-0.0357924	0.066	0.103	1
HTT	0.946819	0.00514025	0.145	0.161	1
ATF7	0.946835	-0.109458	0.18	0.247	1
TSPAN9	0.947374	-0.0837684	0.166	0.26	1
VPS35	0.947454	0.0524545	0.225	0.296	1
GAA	0.94774	0.103512	0.129	0.21	1
METTL3	0.947859	-0.0248365	0.065	0.107	1
ASCC3	0.948082	-0.0645165	0.185	0.221	1
CEP135	0.948299	0.0878587	0.106	0.125	1
NAA60	0.948437	-0.10882	0.145	0.217	1
SPATS2	0.948444	0.150464	0.246	0.253	1
RARS2	0.948562	0.0555497	0.123	0.149	1
RAPGEF4	0.94861	-0.000307167	0.21	0.268	1
MED28	0.948641	0.0282634	0.223	0.319	1
BLZF1	0.948785	-0.109966	0.065	0.111	1
PTGFRN	0.94905	-0.111912	0.159	0.212	1
DENND10	0.949211	0.0901592	0.091	0.108	1
CCNT2	0.94937	0.0654131	0.177	0.185	1
LEPROTL1	0.949631	0.165892	0.297	0.336	1
RSU1	0.949746	-0.0258147	0.238	0.304	1
GXYLT1	0.949764	0.0441732	0.102	0.135	1
BLVRA	0.949927	-0.105409	0.062	0.132	1
SLC39A8	0.950003	0.00129484	0.159	0.204	1
AAMP	0.950051	0.0118771	0.172	0.251	1
ANKS1A	0.950121	0.0198093	0.083	0.11	1
DNASE1L1	0.950689	-0.0968902	0.086	0.126	1
PLCG1	0.950764	-0.0633599	0.089	0.122	1
RC3H1	0.951128	0.0495567	0.225	0.241	1
EFEMP2	0.951311	0.0201627	0.135	0.194	1
GFM1	0.951961	-0.114636	0.137	0.161	1
TIAL1	0.952205	-0.0805438	0.303	0.381	1
COX19	0.95254	0.125718	0.193	0.188	1
B3GNT5	0.952683	0.333788	0.332	0.323	1
URI1	0.95273	-0.120507	0.165	0.229	1
SENP6	0.952792	-0.0892696	0.231	0.292	1
GMCL1	0.953303	-0.022862	0.114	0.144	1
CRELD2	0.953466	0.127246	0.169	0.212	1
PPP2R2D	0.954091	-0.148934	0.114	0.184	1
NRP2	0.95442	-0.0360417	0.206	0.238	1
ATP2B4	0.954429	0.344295	0.295	0.281	1
YLPM1	0.954641	0.0642345	0.169	0.181	1
SDC4	0.955098	0.143569	0.132	0.086	1
FOXK2	0.955232	-0.0168028	0.094	0.145	1
EBF1	0.955477	-0.0414434	0.161	0.217	1
KIAA1143	0.955728	-0.0965681	0.104	0.17	1
HINT2	0.955764	-0.209731	0.115	0.246	1
UBLCP1	0.956202	-0.0633353	0.14	0.201	1
WNK1	0.956221	0.100833	0.252	0.299	1
HCFC2	0.956926	0.0337748	0.081	0.11	1
CASP2	0.956926	0.0732115	0.1	0.124	1
TRIM8	0.95729	-0.050747	0.267	0.328	1
SPCS2	0.957912	0.0670302	0.452	0.558	1
NDFIP2	0.957958	0.0578649	0.12	0.137	1
DTD1	0.958082	-0.0812766	0.16	0.253	1
AL445524.1	0.958242	-0.0174718	0.128	0.178	1
GART	0.958433	-0.0980441	0.111	0.169	1
REEP5	0.958456	0.0194916	0.391	0.484	1
STT3A	0.958555	-0.0790131	0.123	0.162	1
KCTD15	0.958588	-0.127759	0.09	0.156	1
CHD2	0.958792	0.144681	0.403	0.442	1
USP34	0.958881	0.113158	0.326	0.384	1
SRPK1	0.959173	0.103488	0.176	0.217	1
VPS13D	0.959301	-0.0876357	0.116	0.129	1
GAS5	0.959593	0.0660918	0.493	0.601	1
CAMSAP1	0.96016	-0.0894346	0.087	0.107	1
SPRED2	0.960275	-0.0557959	0.082	0.117	1
SLC25A32	0.960543	-0.0544439	0.139	0.179	1
ZNF738	0.960605	-0.0686564	0.073	0.103	1
PSMD5	0.960782	-0.0468529	0.094	0.117	1
MLF1	0.960821	0.279715	0.218	0.215	1
DCUN1D3	0.961369	0.0851296	0.165	0.176	1
STAT5B	0.961459	-0.100871	0.141	0.197	1
IFI27	0.961924	-0.212733	0.804	0.818	1
HELZ	0.962445	0.031792	0.197	0.249	1
MPP1	0.962948	-0.067426	0.053	0.111	1
PCNX3	0.962952	-0.0552035	0.073	0.114	1
ECI2	0.963367	-0.191766	0.129	0.234	1
PTPN18	0.963626	-0.0414346	0.052	0.103	1
NUDCD3	0.963717	0.0092354	0.122	0.175	1
PGAM1	0.96382	-0.0975487	0.288	0.39	1
RNF40	0.964071	-0.128799	0.082	0.137	1
SART3	0.964214	0.0512822	0.099	0.112	1
VMA21	0.96471	-0.092278	0.18	0.271	1
MRRF	0.964789	-0.0199684	0.125	0.164	1
GNPDA1	0.964985	-0.103081	0.069	0.137	1
PLEKHA3	0.965038	-0.0699497	0.215	0.248	1
TMEM181	0.965291	-0.0511528	0.164	0.174	1
NUFIP1	0.965682	-0.0579623	0.063	0.125	1
POP5	0.965825	-0.169067	0.115	0.194	1
GPN1	0.965858	-0.0323612	0.069	0.103	1
CDC42EP3	0.965861	-0.0106977	0.299	0.352	1
SPAG7	0.966229	0.0504686	0.242	0.318	1
EIF4E2	0.966338	0.0639747	0.258	0.308	1
UBE2E1	0.966361	-0.157536	0.189	0.251	1
CEP290	0.966585	0.0181552	0.082	0.111	1
ZMYM5	0.966889	0.0242754	0.132	0.182	1
LCP2	0.967695	0.0881825	0.11	0.091	1
SPTBN1	0.967853	0.00306585	0.642	0.754	1
SSR1	0.967872	0.143297	0.271	0.311	1
HMGN1	0.968018	-0.0845513	0.572	0.677	1
GMPS	0.968071	-0.148256	0.128	0.207	1
BMP2	0.968259	0.275549	0.186	0.137	1
GFOD2	0.968259	-0.117195	0.12	0.193	1
PLXDC2	0.968381	-0.000700776	0.103	0.141	1
RMDN1	0.968488	-0.000882109	0.073	0.119	1
TRMT112	0.968669	-0.102584	0.518	0.657	1
RAB12	0.968715	0.0472429	0.169	0.173	1
SUZ12	0.96896	-0.0905458	0.219	0.33	1
WIPI1	0.969444	-0.0673409	0.112	0.159	1
FNTA	0.969446	-0.196208	0.149	0.246	1
TMPO	0.969519	-0.339792	0.181	0.323	1
PHC3	0.969737	0.0297973	0.129	0.163	1
ASB3	0.969873	0.0111163	0.078	0.132	1
HGSNAT	0.969895	0.0657285	0.137	0.128	1
ARHGEF7	0.969907	0.0104882	0.217	0.251	1
GORASP2	0.969963	0.0163712	0.162	0.185	1
RASA2	0.970108	0.133149	0.194	0.169	1
CD59	0.970472	0.320465	0.773	0.783	1
ZNF467	0.970572	0.00329684	0.083	0.111	1
PDE2A	0.970649	-0.0307785	0.057	0.11	1
NDUFA8	0.970665	-0.135986	0.226	0.338	1
FOXN3	0.970716	-0.0951536	0.225	0.323	1
HDGFL2	0.970958	0.0338761	0.102	0.147	1
PIP4K2B	0.970981	-0.133056	0.075	0.124	1
POU2F1	0.971433	0.0776764	0.132	0.117	1
MAK16	0.971542	0.0368832	0.082	0.108	1
KRIT1	0.972312	-0.0918113	0.098	0.167	1
DSP	0.972502	-0.0633331	0.214	0.257	1
TRPT1	0.972627	-0.0354424	0.075	0.135	1
DARS	0.972642	0.0341651	0.19	0.228	1
CAPZA1	0.972827	0.207612	0.375	0.415	1
EGLN3	0.973259	-0.307365	0.069	0.153	1
EFHD2	0.973275	0.204509	0.366	0.372	1
SRGAP2B	0.973338	0.047657	0.112	0.123	1
LAMTOR5	0.973605	0.0737565	0.445	0.521	1
SPAG16	0.973763	-0.0688711	0.063	0.114	1
EDIL3	0.973919	-0.00158914	0.225	0.296	1
STAMBP	0.974532	0.0217899	0.089	0.124	1
MNAT1	0.974557	-0.0560397	0.127	0.184	1
LTV1	0.974936	-0.0661407	0.087	0.144	1
ATOX1	0.974949	0.00776131	0.524	0.608	1
GRSF1	0.975025	-0.140455	0.14	0.209	1
SNW1	0.975082	0.020014	0.242	0.308	1
C1orf174	0.975276	-0.00957453	0.069	0.112	1
COX5B	0.975841	-0.030975	0.61	0.67	1
RAMP3	0.975888	0.0879938	0.31	0.334	1
G3BP1	0.976007	0.10879	0.439	0.501	1
SMIM10L1	0.976185	-0.126127	0.215	0.291	1
STUB1	0.976279	-0.115984	0.272	0.368	1
YEATS2	0.976821	0.00853435	0.102	0.123	1
PBRM1	0.976971	0.00154619	0.221	0.28	1
MICA	0.977022	-0.0125042	0.129	0.159	1
PLPP1	0.977235	0.52377	0.246	0.206	1
TSR1	0.977312	-0.0697839	0.082	0.124	1
LRRFIP1	0.977402	0.110553	0.428	0.472	1
FAM199X	0.977405	-0.0112149	0.119	0.137	1
CPNE3	0.977782	-0.0224703	0.185	0.275	1
GTF2H5	0.977979	-0.118275	0.209	0.318	1
KCTD20	0.978301	0.0662756	0.196	0.226	1
PLEKHA5	0.978677	0.0942391	0.118	0.132	1
KATNBL1	0.978741	-0.0645206	0.213	0.284	1
SLC7A11	0.978782	-0.225561	0.062	0.113	1
CNOT6	0.978901	0.0382591	0.112	0.133	1
OXLD1	0.97909	-0.0527561	0.078	0.129	1
TSPAN3	0.979208	0.092273	0.301	0.369	1
INPP1	0.979438	-0.0249367	0.21	0.267	1
ZNF335	0.979597	-0.0354186	0.077	0.103	1
DUSP12	0.979673	0.0446684	0.123	0.168	1
RAB5IF	0.979812	-0.184704	0.303	0.423	1
BTN3A2	0.979871	-0.0678831	0.066	0.13	1
SOS2	0.979981	0.172583	0.218	0.216	1
NDUFB7	0.980186	-0.221679	0.383	0.507	1
CSNK2B	0.980542	0.0265112	0.383	0.49	1
NKAP	0.980793	-0.0249345	0.135	0.166	1
LINC00963	0.98154	-0.0535836	0.115	0.18	1
CEP350	0.981642	0.0128732	0.243	0.284	1
R3HCC1	0.982223	-0.0715333	0.09	0.144	1
UBR3	0.982569	-0.066703	0.099	0.111	1
ETNK1	0.983066	-0.0539363	0.306	0.375	1
NUDT5	0.983164	-0.111202	0.164	0.277	1
NUDCD2	0.98391	-0.185666	0.184	0.304	1
TMA16	0.984423	0.0639042	0.098	0.153	1
NIPSNAP2	0.984658	-0.094134	0.17	0.215	1
YAP1	0.984695	0.125274	0.107	0.119	1
TNKS2	0.984839	0.0385158	0.219	0.243	1
PTPN11	0.984952	0.0119916	0.268	0.35	1
STARD3NL	0.985012	-0.0447103	0.189	0.251	1
RBFOX2	0.985016	-0.0086162	0.242	0.304	1
ATG9A	0.985044	-0.0120589	0.114	0.141	1
PMM2	0.985078	0.0229218	0.107	0.157	1
XPO6	0.98523	-0.0553172	0.081	0.106	1
CCDC186	0.98539	0.101748	0.184	0.2	1
SCYL1	0.98559	-0.139303	0.119	0.185	1
SNHG1	0.985859	-0.00769777	0.211	0.278	1
HMBOX1	0.986037	0.0174651	0.139	0.167	1
ACBD6	0.986174	0.00250936	0.132	0.218	1
SBDS	0.986237	0.13417	0.391	0.464	1
COA8	0.986379	-0.066672	0.202	0.299	1
PIK3C3	0.986392	0.140429	0.128	0.145	1
SNHG11	0.986431	-0.00310639	0.075	0.1	1
MRPS12	0.986443	-0.192291	0.185	0.285	1
TACC2	0.986542	0.0914878	0.161	0.142	1
LRMDA	0.98671	0.00268546	0.151	0.206	1
VPS4B	0.98777	-0.0583331	0.201	0.277	1
AGTRAP	0.988009	0.0502011	0.133	0.205	1
POGK	0.988125	0.152493	0.128	0.105	1
MRPL42	0.988137	-0.10629	0.24	0.336	1
SEPTIN2	0.988237	-0.0407628	0.493	0.594	1
TBC1D9B	0.988247	-0.054668	0.104	0.142	1
LGALS8	0.988276	0.0121318	0.189	0.241	1
ITPKB	0.989307	-0.0496742	0.148	0.185	1
DAP	0.989334	0.0461919	0.275	0.368	1
WNT5A	0.98939	0.175208	0.122	0.074	1
DNMBP	0.989431	0.0113473	0.132	0.159	1
NME7	0.989488	-0.0257287	0.052	0.105	1
SNRPD3	0.989653	-0.0600443	0.285	0.384	1
DUSP3	0.989897	0.00246916	0.181	0.215	1
KDM7A	0.989936	0.188969	0.148	0.142	1
RFNG	0.99003	-0.0304778	0.087	0.113	1
NT5C3A	0.990081	-0.130662	0.192	0.285	1
ACADM	0.990131	-0.193138	0.123	0.248	1
MTX2	0.990252	-0.103328	0.103	0.211	1
TMEM41B	0.990338	0.0293969	0.19	0.231	1
KPNA4	0.990433	0.180574	0.373	0.435	1
NDUFA6	0.990542	0.00316329	0.382	0.459	1
ASRGL1	0.991034	-0.061579	0.125	0.169	1
MLKL	0.991104	-0.00580893	0.135	0.199	1
BTN2A1	0.991173	-0.0259881	0.119	0.15	1
FRA10AC1	0.991399	0.0252414	0.103	0.123	1
MRPS30	0.991682	-0.111632	0.108	0.175	1
MRPL58	0.99186	-0.141959	0.057	0.153	1
PCBP1-AS1	0.992006	0.0318475	0.082	0.1	1
SUDS3	0.992139	0.0187157	0.131	0.155	1
MICAL3	0.992234	0.130904	0.092	0.104	1
SAFB2	0.992432	0.0149245	0.184	0.234	1
GALNT2	0.993179	-0.0889597	0.102	0.137	1
EMC9	0.993436	-0.11176	0.058	0.132	1
GPATCH4	0.99354	-0.0512091	0.094	0.138	1
ING1	0.993732	-0.105577	0.166	0.244	1
ARMC10	0.994136	-0.118554	0.116	0.186	1
CCDC59	0.994212	-0.103032	0.258	0.355	1
C1orf54	0.994218	-0.101858	0.322	0.429	1
MGA	0.994371	-0.0219501	0.128	0.18	1
DDX39A	0.995041	-0.0706203	0.223	0.327	1
CLK1	0.995249	0.0811695	0.478	0.547	1
STARD13	0.995771	0.0395986	0.119	0.106	1
CLSTN3	0.995957	-0.0528495	0.185	0.24	1
YTHDF2	0.99628	-0.0372513	0.269	0.346	1
BBX	0.996702	-0.0564644	0.217	0.304	1
RNF146	0.996826	-0.0728962	0.079	0.103	1
NDUFV3	0.996831	-0.0164461	0.19	0.257	1
GIMAP7	0.996955	0.120001	0.223	0.293	1
ERC1	0.997022	-0.0322936	0.14	0.2	1
CCDC90B	0.997158	0.0169265	0.148	0.215	1
FKBP2	0.997179	0.127664	0.112	0.139	1
LARS	0.997488	-0.0913452	0.259	0.344	1
PTAR1	0.997778	-0.123765	0.144	0.185	1
ANKRD26	0.998203	-0.144048	0.078	0.149	1
ARID2	0.998517	0.0138349	0.125	0.151	1
SEC11C	0.998798	0.0454914	0.225	0.281	1
ACADVL	0.998867	-0.0349116	0.326	0.397	1
ZNF644	0.999152	0.0381093	0.256	0.315	1
C16orf91	0.999297	-0.0282401	0.129	0.18	1
SUPT16H	0.999385	-0.169036	0.217	0.302	1
CIAO1	0.999475	-0.212804	0.17	0.263	1
ABHD12	1	-0.0878894	0.073	0.112	1
AC010642.2	1	0.0729327	0.242	0.299	1
ADRM1	1	0.0312479	0.353	0.447	1
ANKRD65	1	-0.076397	0.053	0.113	1
ATAD1	1	-0.109411	0.111	0.188	1
ATF5	1	0.00106212	0.141	0.181	1
B4GALT7	1	-0.0827163	0.062	0.12	1
BAK1	1	-0.0201735	0.065	0.106	1
BLMH	1	-0.131964	0.089	0.166	1
BLOC1S1	1	0.00643859	0.347	0.451	1
BRK1	1	-0.154493	0.436	0.56	1
BRMS1	1	-0.109663	0.106	0.159	1
BSG	1	-0.102861	0.567	0.666	1
C1orf35	1	-0.12832	0.111	0.198	1
CBX1	1	-0.173759	0.192	0.297	1
CDC27	1	-0.0694846	0.221	0.282	1
CDC34	1	0.0549102	0.215	0.254	1
CDK7	1	-0.0115634	0.077	0.107	1
CHMP5	1	-0.166582	0.347	0.467	1
CLSPN	1	-0.175869	0.017	0.104	1
CYB5D2	1	0.0681888	0.103	0.154	1
DDX49	1	-0.0299019	0.098	0.166	1
ELMOD2	1	-0.00876482	0.067	0.103	1
ENC1	1	-0.056662	0.077	0.114	1
ERLIN1	1	-0.0355702	0.074	0.132	1
EXOSC3	1	-0.101718	0.048	0.124	1
EXOSC7	1	-0.139701	0.099	0.185	1
FAM110D	1	-0.518701	0.091	0.294	1
FBXO22	1	-0.0263229	0.071	0.126	1
FRAT2	1	-0.0734295	0.059	0.104	1
GABARAPL1	1	0.0567383	0.268	0.292	1
GABPA	1	-0.00350757	0.143	0.193	1
GALK1	1	-0.00606308	0.073	0.13	1
GEMIN6	1	-0.0835198	0.045	0.118	1
GRAP	1	-0.116305	0.095	0.164	1
GTF3C5	1	-0.0308964	0.073	0.104	1
GUSB	1	-0.0550286	0.133	0.195	1
IFITM2	1	0.289429	0.754	0.768	1
IFT22	1	-0.0211068	0.094	0.163	1
IKBKG	1	-0.0639462	0.054	0.111	1
KNOP1	1	-0.117912	0.103	0.198	1
LONP1	1	-0.0590075	0.07	0.113	1
LRRC41	1	-0.12948	0.116	0.151	1
LYL1	1	-0.286122	0.103	0.229	1
LYPLAL1	1	0.000767533	0.069	0.11	1
LYRM4	1	-0.180723	0.102	0.198	1
MAPKAP1	1	-0.0740376	0.127	0.176	1
MCRS1	1	-0.0996828	0.059	0.135	1
MIIP	1	-0.111611	0.057	0.118	1
MLLT1	1	0.0525568	0.095	0.116	1
MRM2	1	-0.00644361	0.045	0.107	1
MRPL50	1	-0.0958974	0.162	0.256	1
MRPL51	1	-0.25406	0.403	0.529	1
MRPL52	1	-0.0750071	0.369	0.467	1
MRPS10	1	-0.136154	0.123	0.216	1
MRPS18A	1	0.03665	0.067	0.114	1
NELFCD	1	-0.0328024	0.132	0.188	1
NGLY1	1	-0.0806078	0.106	0.17	1
OGFOD3	1	-0.0547902	0.089	0.144	1
PARP1	1	-0.109745	0.174	0.275	1
PDZD8	1	-0.05834	0.173	0.24	1
PEPD	1	-0.0676919	0.172	0.236	1
PGGT1B	1	-0.00914349	0.102	0.128	1
PI4K2A	1	-0.0623226	0.07	0.108	1
POR	1	-0.00878077	0.107	0.144	1
PRKACA	1	0.0584571	0.153	0.197	1
PSMD9	1	0.0458452	0.246	0.327	1
PSME1	1	-0.241255	0.412	0.58	1
PUS7L	1	-0.0209264	0.085	0.144	1
QRICH1	1	0.0549417	0.112	0.138	1
RARG	1	-0.0281387	0.059	0.1	1
RCN2	1	-0.00308959	0.295	0.378	1
REXO4	1	-0.0348478	0.078	0.114	1
RRP1	1	0.025857	0.079	0.126	1
RRP15	1	-0.0263899	0.123	0.181	1
RRP7A	1	-0.0100855	0.169	0.217	1
RXYLT1	1	-0.0813052	0.092	0.15	1
SDHAF3	1	-0.0250212	0.095	0.185	1
SLC22A17	1	0.0148511	0.09	0.117	1
SLC41A3	1	-0.0533958	0.102	0.144	1
SMARCA5	1	-0.0828642	0.32	0.44	1
SPOP	1	-0.0438141	0.174	0.261	1
SRRD	1	9.81685e-05	0.075	0.111	1
STK25	1	0.0437399	0.211	0.286	1
STRIP1	1	0.0456328	0.089	0.105	1
SUPT4H1	1	-0.14887	0.234	0.338	1
TAF7	1	-0.186274	0.246	0.349	1
TCAIM	1	-0.0483014	0.045	0.103	1
TDP2	1	-0.0618486	0.073	0.119	1
TELO2	1	-0.0840895	0.052	0.107	1
TFDP2	1	-0.117139	0.14	0.221	1
TFEB	1	-0.105905	0.04	0.105	1
TGS1	1	-0.116098	0.071	0.122	1
THAP7	1	-0.116972	0.057	0.112	1
TMEM131	1	-0.019026	0.119	0.162	1
TRADD	1	-0.0230071	0.103	0.131	1
TSEN34	1	-0.119163	0.148	0.242	1
UBA3	1	0.00457453	0.089	0.142	1
USP39	1	-0.0611014	0.078	0.139	1
VIRMA	1	-0.112387	0.086	0.142	1
WDR18	1	-0.0885411	0.094	0.174	1
ZDHHC24	1	-0.0579257	0.14	0.219	1
ZNF579	1	-0.0190651	0.071	0.106	1
ZSWIM7	1	-0.123123	0.137	0.198	1

### Sheet: Stromal_fibroblast_proliferat
Gene	p_val	avg_log2FC	pct.1	pct.2	p_val_adj
BGN	0	1.33531	0.467	0.267	0
C11orf96	0	1.30098	0.893	0.839	0
DCN	0	0.883356	0.824	0.832	0
IGFBP5	0	-1.8064	0.214	0.613	0
INHBA	0	2.068	0.483	0.193	0
LUM	0	1.22806	0.837	0.939	0
MMP2	0	1.16867	0.621	0.563	0
RBP1	0	0.971267	0.782	0.811	0
SFRP4	0	-2.98228	0.466	0.946	0
TNFRSF12A	0	0.888907	0.515	0.437	0
SERPINE1	0	0.887976	0.438	0.351	0
APOE	8.1803e-303	0.967868	0.736	0.73	2.37237e-298
IGFBP6	2.29903e-302	0.796948	0.472	0.442	6.66743e-298
MMP10	3.11232e-276	1.41504	0.368	0.184	9.02604e-272
IGFBP7	3.57693e-259	0.174404	0.767	0.916	1.03734e-254
HTRA1	9.31168e-253	0.923604	0.428	0.341	2.70048e-248
PRXL2A	1.04507e-252	1.41073	0.512	0.36	3.03079e-248
SNHG29	9.54733e-241	-0.671337	0.865	0.97	2.76882e-236
PTCH1	6.649e-238	-0.994572	0.121	0.482	1.92828e-233
IGFBP3	3.53122e-236	0.717195	0.411	0.381	1.02409e-231
RARRES2	4.20771e-225	0.67241	0.536	0.613	1.22028e-220
TCIM	8.1846e-222	1.15296	0.374	0.219	2.37362e-217
RPS18	1.65643e-219	-0.149684	0.99	0.997	4.80381e-215
CKB	6.81848e-219	-0.585105	0.361	0.616	1.97743e-214
RPLP1	2.867e-216	-0.369763	0.993	0.998	8.3146e-212
RPS8	8.06722e-214	-0.532844	0.981	0.996	2.33957e-209
PHLDA1	2.05212e-213	0.70188	0.531	0.499	5.95136e-209
IL11	3.22151e-213	1.39474	0.231	0.029	9.34271e-209
LMNA	8.19545e-213	0.56725	0.634	0.667	2.37676e-208
RPL41	3.76492e-212	-0.347151	0.993	0.998	1.09186e-207
NBL1	8.67786e-208	0.564728	0.482	0.514	2.51667e-203
SAT1	9.11671e-206	0.733876	0.848	0.825	2.64394e-201
RBP7	1.21128e-205	-1.14163	0.092	0.524	3.51284e-201
IGF1	4.55794e-203	-0.859324	0.552	0.924	1.32185e-198
PIM3	6.37148e-202	0.673223	0.544	0.518	1.84779e-197
PKIG	6.15225e-200	0.72739	0.5	0.476	1.78422e-195
LRPAP1	9.42126e-198	0.686569	0.545	0.56	2.73226e-193
FAP	9.74556e-192	0.741432	0.417	0.348	2.82631e-187
PENK	9.9935e-192	-1.58222	0.017	0.196	2.89821e-187
RPS12	1.20332e-190	-0.43564	0.979	0.997	3.48976e-186
RARRES1	3.05802e-182	0.749047	0.207	0.119	8.86856e-178
SGIP1	1.67195e-178	0.614591	0.304	0.182	4.84882e-174
HLA-B	7.98051e-171	0.476	0.53	0.601	2.31443e-166
IER2	9.63275e-170	0.54834	0.762	0.822	2.79359e-165
RPS24	3.04042e-169	-0.309775	0.986	0.998	8.81752e-165
COL6A3	7.85483e-168	1.18003	0.636	0.628	2.27798e-163
ISLR	2.52384e-165	0.468574	0.476	0.54	7.31939e-161
DUXAP8	6.11246e-165	0.441387	0.227	0.174	1.77268e-160
PHLDA2	2.01149e-164	0.675444	0.351	0.295	5.83353e-160
ITM2B	1.26167e-163	-1.08666	0.804	0.968	3.65896e-159
APOC1	3.73844e-163	0.488303	0.259	0.259	1.08419e-158
TNFRSF11B	1.5068e-161	1.48205	0.236	0.027	4.36986e-157
S100A6	1.76966e-160	0.911715	0.927	0.96	5.13219e-156
ZFAS1	1.28889e-158	-0.353435	0.719	0.919	3.7379e-154
CREB5	1.12081e-156	0.485904	0.338	0.322	3.25046e-152
HMGA1	7.02592e-154	0.273114	0.362	0.362	2.03759e-149
HES4	7.23534e-154	0.853434	0.405	0.343	2.09832e-149
MALAT1	7.28215e-153	0.625759	1	1	2.1119e-148
RPL13	4.15589e-149	-0.255842	0.984	0.997	1.20525e-144
GADD45A	1.0652e-148	0.513202	0.504	0.53	3.08918e-144
EDNRB	7.59802e-146	0.631178	0.179	0.036	2.2035e-141
PLK3	4.95085e-145	0.534306	0.25	0.168	1.43579e-140
RPL39	8.88435e-145	-0.229353	0.99	0.998	2.57655e-140
CAV1	2.20401e-143	-0.196737	0.379	0.52	6.39184e-139
EMP1	1.52788e-142	0.626375	0.509	0.452	4.43099e-138
RPL3	3.6796e-142	-0.3153	0.959	0.991	1.06712e-137
PDLIM4	4.42509e-142	0.628403	0.444	0.426	1.28332e-137
HELLPAR	5.86817e-141	-0.752978	0.281	0.678	1.70183e-136
OGN	8.24155e-141	-1.1792	0.188	0.602	2.39013e-136
OSTC	4.60966e-140	-0.497867	0.56	0.786	1.33685e-135
KLF6	1.11964e-139	0.858921	0.703	0.663	3.24705e-135
LGALS3	5.13309e-139	0.56241	0.722	0.789	1.48865e-134
PLAC9	2.05889e-138	-0.238555	0.086	0.26	5.97098e-134
NPC2	3.31881e-138	0.658677	0.6	0.692	9.62487e-134
MIR503HG	7.76408e-138	-0.689634	0.144	0.419	2.25166e-133
RPL29	1.9266e-137	-0.238694	0.96	0.988	5.58735e-133
TBX3	1.73734e-136	0.799878	0.606	0.604	5.03847e-132
XIST	3.80217e-136	0.284764	0.687	0.727	1.10267e-131
CD59	9.10588e-136	0.428142	0.485	0.55	2.6408e-131
RPL36A	1.65519e-134	-0.27584	0.928	0.985	4.8002e-130
RPSA	4.44528e-133	-0.543305	0.765	0.936	1.28918e-128
HMGN2	2.08485e-132	-1.01227	0.538	0.823	6.04627e-128
ANKRD28	8.06684e-132	0.716793	0.392	0.333	2.33946e-127
SERPING1	1.35824e-131	0.56092	0.34	0.267	3.93904e-127
SERTAD1	2.42688e-130	0.418943	0.503	0.531	7.0382e-126
EEF1A1	3.88744e-129	-0.419457	0.986	0.998	1.1274e-124
COX6C	1.15054e-127	-0.598322	0.776	0.931	3.33668e-123
WNT5A	3.06763e-127	1.10691	0.52	0.429	8.89644e-123
NR4A1	3.11016e-127	0.976725	0.542	0.463	9.01976e-123
MFAP4	5.52836e-127	0.22499	0.284	0.385	1.60328e-122
RPL32	2.43621e-125	-0.274105	0.985	0.996	7.06526e-121
IER3	1.99541e-124	1.34847	0.71	0.673	5.78688e-120
INAFM1	4.74943e-123	0.661689	0.377	0.32	1.37738e-118
COL1A1	6.94258e-122	-0.254634	0.892	0.976	2.01342e-117
CTSK	1.294e-120	0.422707	0.394	0.453	3.75273e-116
RPS28	1.91501e-120	-0.273488	0.984	0.996	5.55372e-116
PPDPF	3.46372e-120	-0.340704	0.583	0.781	1.00451e-115
EDNRA	9.20956e-120	-0.590163	0.182	0.444	2.67087e-115
SEMA5A	4.05138e-118	0.476973	0.312	0.259	1.17494e-113
MXRA8	1.24584e-117	0.586491	0.453	0.454	3.61307e-113
EGR1	1.70662e-117	0.305822	0.65	0.762	4.94936e-113
RPL12	5.42133e-117	0.085682	0.979	0.993	1.57224e-112
PLAUR	6.5036e-117	0.667384	0.367	0.306	1.88611e-112
RPL26	1.02196e-116	-0.288183	0.976	0.993	2.96379e-112
PPP1R14A	3.16039e-115	0.120941	0.253	0.408	9.16546e-111
RPS3	1.30293e-114	-0.387312	0.964	0.992	3.77863e-110
LAPTM4A	1.29807e-112	-0.427997	0.744	0.91	3.76453e-108
MMP19	1.0354e-111	0.496674	0.175	0.09	3.00276e-107
COL14A1	3.67485e-111	-0.720017	0.134	0.474	1.06574e-106
RPS2	7.3951e-111	-0.498286	0.92	0.988	2.14465e-106
RPS27A	2.6205e-110	-0.360914	0.969	0.994	7.59972e-106
NAP1L1	2.95439e-109	-0.158139	0.651	0.86	8.56803e-105
RPS23	6.24281e-109	-0.310152	0.97	0.994	1.81048e-104
EEF1B2	1.0743e-108	-0.357027	0.782	0.928	3.11557e-104
MYADM	1.18181e-108	0.520929	0.455	0.454	3.42737e-104
MOB4	2.09013e-108	-0.234969	0.265	0.443	6.0616e-104
RPS13	3.5672e-108	-0.233541	0.952	0.987	1.03452e-103
CD24	8.35444e-108	-0.525664	0.452	0.719	2.42287e-103
TIMP2	9.17278e-108	0.594341	0.603	0.673	2.6602e-103
RPL11	1.14182e-107	-0.210047	0.979	0.995	3.31139e-103
STC1	1.27583e-107	0.0683188	0.28	0.155	3.70002e-103
MGP	1.44834e-107	0.865119	0.661	0.7	4.20034e-103
S100A11	1.89691e-107	0.553869	0.756	0.819	5.50122e-103
HMGCS1	2.53947e-106	-0.629375	0.164	0.349	7.36471e-102
CTHRC1	8.17934e-106	0.320034	0.298	0.236	2.37209e-101
EGR3	1.07553e-102	0.553869	0.35	0.317	3.11913e-98
IFI6	2.0415e-102	0.679813	0.324	0.33	5.92056e-98
PGR	3.3653e-102	-0.736726	0.275	0.663	9.75969e-98
SH3BGRL3	9.80531e-102	0.853968	0.651	0.607	2.84364e-97
ARID5B	1.58645e-101	0.953087	0.509	0.389	4.60086e-97
NFKBIA	9.28753e-101	0.802074	0.758	0.733	2.69348e-96
RPL10	1.33858e-100	-0.217971	0.988	0.997	3.88201e-96
PWWP3B	1.51278e-99	0.127638	0.122	0.104	4.38722e-95
GPNMB	2.58878e-98	0.592548	0.306	0.246	7.50773e-94
MZT2B	7.89327e-98	-0.323298	0.66	0.827	2.28913e-93
SSR3	1.79911e-96	-0.227601	0.523	0.745	5.21759e-92
MSMO1	3.80414e-96	-0.438745	0.054	0.197	1.10324e-91
COL21A1	4.99484e-95	-0.351478	0.026	0.147	1.44855e-90
RGS4	2.35346e-94	0.204322	0.142	0.098	6.82526e-90
MTRNR2L1	2.42557e-94	-0.605078	0.025	0.208	7.03439e-90
ITGA6	4.19324e-94	-0.60613	0.07	0.332	1.21608e-89
RPL30	7.06297e-94	-0.273767	0.977	0.994	2.04833e-89
GAS6	2.80767e-93	-0.494129	0.065	0.333	8.14251e-89
LAMC3	4.21232e-93	0.690214	0.258	0.119	1.22161e-88
COL8A1	4.46649e-93	0.643492	0.153	0.013	1.29533e-88
RPS19	5.1226e-93	-0.335122	0.976	0.995	1.48561e-88
MEG8	7.49336e-92	-0.00189814	0.218	0.332	2.17315e-87
HLA-A	8.26185e-92	0.545872	0.54	0.578	2.39602e-87
COL4A2	1.81572e-91	0.706096	0.613	0.647	5.26576e-87
HSPA6	4.21165e-91	0.650272	0.237	0.201	1.22142e-86
RGS3	4.21639e-91	0.484305	0.241	0.18	1.2228e-86
RPL37	4.88174e-91	-0.302376	0.973	0.994	1.41575e-86
LTBP1	1.10152e-90	-0.564153	0.081	0.31	3.19451e-86
MT-ND3	1.15576e-90	0.408559	0.995	0.997	3.35183e-86
LXN	1.45589e-90	0.290255	0.125	0.068	4.22222e-86
COL12A1	2.04394e-90	1.47307	0.434	0.321	5.92762e-86
RPL36	9.3927e-90	-0.213442	0.977	0.994	2.72398e-85
RGS10	1.28248e-89	-0.52582	0.151	0.422	3.71932e-85
PLAT	2.6526e-89	0.818599	0.419	0.373	7.69282e-85
B2M	2.73865e-89	0.235891	0.963	0.99	7.94236e-85
SULF1	7.47018e-89	0.879939	0.225	0.095	2.16643e-84
TPM1	3.06604e-88	-0.0900361	0.474	0.647	8.89183e-84
RPS15A	8.28203e-88	-0.158154	0.976	0.995	2.40187e-83
NPM1	1.06979e-87	-0.41279	0.794	0.939	3.10249e-83
NREP	2.84864e-87	-0.855251	0.336	0.69	8.26135e-83
CNTN4	3.92286e-87	0.17866	0.108	0.074	1.13767e-82
RPL7A	8.5534e-87	-0.292603	0.964	0.99	2.48057e-82
THBS1	1.77218e-86	0.873379	0.425	0.395	5.13949e-82
RPS29	1.86802e-85	-0.532075	0.909	0.988	5.41745e-81
GADD45B	5.61495e-85	0.960282	0.702	0.62	1.62839e-80
TMSB4X	7.14338e-85	0.174488	0.988	0.998	2.07165e-80
RPL10A	1.30477e-84	-0.382491	0.93	0.982	3.78397e-80
IFI27L2	2.87426e-84	-0.273006	0.25	0.495	8.33563e-80
TIMP1	5.12974e-84	0.742616	0.693	0.81	1.48768e-79
CD34	5.37216e-84	-0.456598	0.012	0.186	1.55798e-79
MMP3	1.22305e-83	1.9701	0.234	0.095	3.54697e-79
RPS5	2.46439e-83	-0.34162	0.894	0.971	7.14699e-79
JAZF1	3.54133e-82	0.102606	0.168	0.322	1.02702e-77
BCAS1	8.85103e-82	-0.352984	0.009	0.157	2.56689e-77
P2RY14	1.49518e-81	-0.561857	0.06	0.295	4.33617e-77
IFITM2	1.89584e-81	-0.143648	0.58	0.773	5.49813e-77
RPS15	3.01914e-81	-0.208996	0.965	0.992	8.75579e-77
RPL37A	5.73006e-81	-0.382312	0.881	0.98	1.66177e-76
CNN1	8.36425e-81	0.182974	0.121	0.125	2.42571e-76
ALDH1A1	1.39907e-80	-1.02017	0.213	0.633	4.05746e-76
ELK3	1.69002e-80	0.0729439	0.296	0.275	4.90123e-76
NME4	2.54392e-80	-0.338098	0.296	0.537	7.37763e-76
PDGFRB	4.79872e-80	0.837854	0.395	0.303	1.39168e-75
DDAH2	8.17285e-80	-0.480468	0.3	0.594	2.37021e-75
RPL35	9.1887e-80	-0.31249	0.937	0.988	2.66482e-75
TGFBI	2.26674e-79	-0.864313	0.166	0.55	6.57377e-75
DAXX	3.56219e-79	0.421488	0.201	0.143	1.03307e-74
EMX2	1.0919e-78	-0.268684	0.278	0.523	3.16663e-74
RPS4X	1.22778e-78	-0.295299	0.973	0.992	3.56069e-74
IGF2	4.79433e-78	0.246366	0.247	0.283	1.3904e-73
ITGB1	6.60978e-78	0.201134	0.687	0.843	1.9169e-73
PPP1R15A	6.93343e-78	0.759837	0.774	0.756	2.01076e-73
GEM	2.8244e-77	0.79466	0.52	0.452	8.19104e-73
ARC	1.48475e-76	0.535591	0.211	0.186	4.30591e-72
FKBP11	1.34087e-75	-0.499417	0.195	0.488	3.88865e-71
MAP1B	1.53217e-75	-0.258782	0.26	0.445	4.44346e-71
ACP5	1.82025e-75	0.581602	0.197	0.089	5.27891e-71
CTSB	1.14053e-74	0.623125	0.474	0.455	3.30764e-70
MRPS6	5.4454e-74	-0.105222	0.423	0.64	1.57922e-69
F3	1.05976e-73	0.349445	0.275	0.289	3.0734e-69
CFI	1.35352e-73	0.407885	0.312	0.331	3.92535e-69
RPS3A	2.39425e-73	-0.320351	0.962	0.992	6.94355e-69
NDUFS5	5.64469e-73	0.0287329	0.64	0.799	1.63702e-68
C17orf58	6.60941e-73	-0.26497	0.06	0.219	1.9168e-68
RHOB	1.19137e-72	1.00928	0.633	0.605	3.4551e-68
CHI3L1	1.57586e-72	0.651175	0.12	0.002	4.57016e-68
PMP22	3.23828e-72	-0.379559	0.187	0.444	9.39135e-68
PPIC	1.37078e-71	-0.438063	0.306	0.58	3.97538e-67
RPL34	1.98903e-71	-0.250864	0.982	0.996	5.76838e-67
RPL35A	3.08541e-71	-0.269379	0.963	0.99	8.948e-67
COL7A1	5.20645e-71	1.1297	0.466	0.4	1.50992e-66
JUNB	2.84997e-70	0.175542	0.83	0.825	8.26519e-66
RNF145	6.70384e-70	0.366276	0.267	0.245	1.94418e-65
NACA	3.47924e-69	-0.273322	0.928	0.982	1.00902e-64
AC015912.3	6.16165e-69	0.446483	0.149	0.114	1.78694e-64
PCLAF	7.44323e-69	-0.883675	0.015	0.187	2.15861e-64
REV3L	9.54511e-69	0.563314	0.358	0.445	2.76818e-64
VMP1	1.0616e-68	0.582877	0.519	0.541	3.07875e-64
RPLP0	1.19618e-68	-0.294479	0.881	0.968	3.46903e-64
BZW1	1.50091e-68	0.0762965	0.464	0.611	4.35278e-64
RPL15	2.0673e-68	-0.268187	0.942	0.987	5.99538e-64
CCDC71L	6.80105e-68	0.70074	0.257	0.149	1.97237e-63
CD63	6.91923e-68	0.430408	0.879	0.945	2.00665e-63
RPL22	7.00251e-68	-0.373211	0.876	0.975	2.0308e-63
ITGA1	8.01344e-68	0.692759	0.232	0.094	2.32398e-63
CCN1	1.21487e-67	0.533162	0.417	0.468	3.52324e-63
PMEPA1	1.43707e-67	-0.397429	0.436	0.668	4.16766e-63
CCBE1	2.00179e-67	-0.313064	0.016	0.144	5.80539e-63
SFRP1	2.11943e-67	-1.73098	0.194	0.752	6.14655e-63
RPS6	7.16447e-67	-0.395347	0.937	0.989	2.07777e-62
FOS	1.18036e-66	0.468949	0.881	0.869	3.42316e-62
SELENOM	5.63458e-65	0.382562	0.665	0.748	1.63409e-60
RPS26	6.82035e-65	-1.54973	0.74	0.985	1.97797e-60
CLCF1	6.92148e-65	0.353589	0.151	0.089	2.0073e-60
RPL17	1.48003e-64	-0.316945	0.939	0.987	4.29225e-60
ERN1	4.50076e-64	0.294395	0.343	0.401	1.30526e-59
C2orf27A	4.81969e-64	0.410264	0.165	0.087	1.39776e-59
SNRPD2	6.70953e-64	-0.32517	0.466	0.715	1.94583e-59
TWIST1	1.49341e-63	0.228286	0.426	0.454	4.33103e-59
F2R	4.80869e-63	0.464992	0.25	0.195	1.39457e-58
MYL6	6.0857e-63	-0.0958874	0.882	0.943	1.76491e-58
UFM1	6.58788e-63	-0.019016	0.426	0.586	1.91055e-58
TSC22D2	1.56573e-62	-0.0654481	0.237	0.358	4.54078e-58
RPL36AL	2.07577e-62	0.000650053	0.747	0.879	6.01993e-58
MDK	2.16035e-62	-0.769855	0.719	0.928	6.26523e-58
CYTOR	2.66799e-62	0.0585816	0.356	0.471	7.73743e-58
HMGN3	4.23331e-62	-0.367827	0.21	0.462	1.2277e-57
PPIA	5.03101e-62	-0.389562	0.818	0.943	1.45904e-57
RPL19	6.359e-62	-0.196349	0.96	0.988	1.84417e-57
CALD1	8.08773e-62	0.332397	0.649	0.787	2.34552e-57
ATP5F1E	9.90732e-62	-0.0679065	0.897	0.967	2.87322e-57
FOSL1	2.52212e-61	0.146399	0.208	0.224	7.31441e-57
RPL28	5.89726e-61	-0.104644	0.984	0.996	1.71026e-56
DPYSL2	7.35384e-61	0.631693	0.39	0.342	2.13269e-56
SCUBE2	1.93811e-60	-0.256425	0.016	0.137	5.62072e-56
CCN2	6.28578e-60	1.09613	0.347	0.227	1.82294e-55
SELENOS	8.3803e-60	0.100183	0.383	0.493	2.43037e-55
PPIB	9.34743e-60	-0.34703	0.839	0.945	2.71085e-55
SGK1	1.48863e-59	0.60628	0.308	0.269	4.31716e-55
SLIRP	3.23088e-59	-0.347242	0.319	0.558	9.36988e-55
HSP90B1	6.16766e-59	-0.436666	0.705	0.918	1.78868e-54
DYNLL1	9.14009e-59	-0.343141	0.721	0.843	2.65072e-54
MIR222HG	1.61239e-58	0.306675	0.285	0.298	4.67609e-54
HINT1	2.56231e-58	-0.393623	0.643	0.847	7.43097e-54
HMGB1	3.63625e-58	-0.66321	0.781	0.947	1.05455e-53
GASK1B	5.3866e-58	-0.208035	0.17	0.368	1.56217e-53
BHLHE40	5.44874e-58	0.625082	0.307	0.23	1.58019e-53
TFPI	8.78521e-58	0.218169	0.275	0.238	2.5478e-53
IGFBP4	1.29937e-57	0.0942297	0.602	0.755	3.76831e-53
ADAM12	1.44746e-57	-0.528384	0.142	0.387	4.19779e-53
GYPC	2.74363e-57	-0.472351	0.276	0.566	7.9568e-53
HOXA10	2.93977e-57	-0.238936	0.196	0.399	8.52562e-53
C12orf57	4.88313e-57	-0.146601	0.615	0.788	1.41616e-52
TAGLN	5.84724e-57	0.357318	0.322	0.42	1.69576e-52
MMP14	2.46925e-56	0.618371	0.393	0.387	7.16107e-52
PRRX1	2.52652e-56	0.308918	0.47	0.573	7.32718e-52
RPS21	2.79023e-56	-0.311839	0.943	0.988	8.09196e-52
TMEM165	3.83744e-56	0.260358	0.305	0.327	1.1129e-51
C19orf48	4.01493e-56	-0.407106	0.119	0.347	1.16437e-51
CSRP1	7.14646e-56	0.0178188	0.267	0.375	2.07255e-51
IDI1	9.22623e-56	-0.324241	0.136	0.292	2.6757e-51
EVA1B	1.41492e-55	0.331847	0.45	0.518	4.1034e-51
CEBPB	1.92856e-55	0.652822	0.716	0.715	5.59301e-51
PHPT1	2.60034e-55	-0.242881	0.453	0.652	7.54124e-51
ADAMTS2	2.78963e-55	0.414107	0.213	0.144	8.0902e-51
OLFM1	2.78964e-55	-0.481249	0.037	0.253	8.09024e-51
PCSK5	1.48167e-54	-0.395854	0.143	0.373	4.29698e-50
ATP5IF1	2.23068e-54	-0.177174	0.42	0.626	6.46919e-50
RPL21	2.57914e-54	-0.342353	0.898	0.978	7.47975e-50
SOD1	3.07286e-54	-0.236939	0.489	0.728	8.9116e-50
RPL4	6.08903e-54	-0.409994	0.702	0.906	1.76588e-49
SLC25A6	6.52338e-54	-0.0452812	0.627	0.781	1.89184e-49
IGF1R	7.02071e-54	0.345085	0.219	0.178	2.03608e-49
DSTN	7.86738e-54	0.117122	0.645	0.808	2.28162e-49
SNHG5	1.1663e-53	-0.105592	0.391	0.611	3.38238e-49
IFITM3	1.35531e-53	-0.177629	0.819	0.923	3.93053e-49
ISG15	1.51375e-53	0.832691	0.362	0.359	4.39002e-49
LDLR	2.26449e-53	-0.164428	0.155	0.287	6.56726e-49
COPZ2	2.67852e-53	-0.222719	0.113	0.318	7.76796e-49
COL27A1	2.74594e-53	-0.39746	0.11	0.306	7.96349e-49
KCNIP4	3.35363e-53	-0.305817	0.009	0.131	9.72585e-49
SPARCL1	4.55324e-53	-0.375454	0.556	0.886	1.32049e-48
CCDC85B	4.71716e-53	0.0309809	0.353	0.512	1.36802e-48
SLC5A3	6.84407e-53	-0.17163	0.401	0.607	1.98485e-48
MCL1	8.79959e-53	0.276311	0.57	0.676	2.55197e-48
RPL24	1.17612e-52	-0.169214	0.962	0.99	3.41087e-48
TPM4	1.47342e-52	0.467555	0.694	0.778	4.27306e-48
KCNIP4-IT1	1.63495e-52	-0.393243	0.019	0.164	4.74151e-48
WLS	1.68101e-52	-0.558279	0.247	0.53	4.8751e-48
JUN	2.26791e-52	0.245562	0.871	0.896	6.57716e-48
KDM6B	2.36901e-52	0.168809	0.313	0.355	6.87036e-48
RAB13	4.93351e-52	0.420678	0.467	0.522	1.43077e-47
PTPRE	8.16049e-52	0.271575	0.123	0.044	2.36662e-47
ZBTB20	1.10824e-51	0.402289	0.444	0.488	3.21401e-47
MRPS24	1.22256e-51	0.567019	0.537	0.604	3.54554e-47
PDGFRA	1.89896e-51	0.7519	0.518	0.467	5.50719e-47
HMGB2	6.31068e-51	-0.879472	0.163	0.365	1.83016e-46
STRA6	6.65644e-51	0.263876	0.202	0.203	1.93043e-46
SPHK1	2.62915e-50	0.539684	0.208	0.12	7.62479e-46
SNX3	2.8395e-50	-0.290912	0.393	0.649	8.23484e-46
ZBTB38	2.93394e-50	-0.0318362	0.422	0.58	8.50872e-46
RGS2	4.65835e-50	0.286365	0.121	0.089	1.35097e-45
TRIB1	5.24916e-50	0.318464	0.339	0.355	1.52231e-45
COL5A1	5.80668e-50	-0.436596	0.37	0.66	1.684e-45
CYP1B1	5.93146e-50	-0.319038	0.096	0.249	1.72018e-45
SDK1	8.3644e-50	-0.239098	0.12	0.305	2.42576e-45
SERF2	8.36565e-50	-0.108073	0.917	0.967	2.42612e-45
RPL5	1.6726e-49	-0.315951	0.929	0.982	4.85072e-45
NPW	2.89952e-49	0.0189338	0.2	0.354	8.40889e-45
PPP1CB	4.08568e-49	0.566893	0.548	0.622	1.18489e-44
INSIG1	6.78327e-49	-0.298259	0.124	0.249	1.96721e-44
FSTL1	7.01729e-49	-0.30879	0.41	0.66	2.03508e-44
SYT11	7.08769e-49	0.329916	0.173	0.123	2.0555e-44
LSAMP	8.3093e-49	-0.32025	0.054	0.223	2.40978e-44
C1R	8.47528e-49	0.422489	0.384	0.437	2.45792e-44
ANKRD29	1.0152e-48	-0.347966	0.064	0.253	2.94417e-44
GCSH	1.83904e-48	-0.362479	0.285	0.547	5.33341e-44
BCL6	2.16544e-48	-0.0801836	0.098	0.183	6.27998e-44
ID1	2.47699e-48	0.260003	0.443	0.508	7.18353e-44
SDK2	6.58609e-48	-0.227397	0.021	0.125	1.91003e-43
ABCA6	8.74319e-48	0.340427	0.1	0.032	2.53561e-43
NID2	8.96264e-48	0.423317	0.135	0.025	2.59925e-43
CDC42EP3	9.6149e-48	-0.126504	0.067	0.156	2.78842e-43
UQCRH	9.98552e-48	-0.27827	0.602	0.814	2.8959e-43
PSME4	1.01478e-47	-0.322543	0.142	0.313	2.94296e-43
EID1	1.05768e-47	-0.125397	0.465	0.657	3.06737e-43
UQCRB	1.62877e-47	-0.210782	0.635	0.828	4.72359e-43
SMDT1	2.07207e-47	0.0101704	0.303	0.438	6.00921e-43
STT3B	2.86604e-47	-0.327137	0.183	0.388	8.31179e-43
AEBP1	6.21793e-47	0.45029	0.355	0.339	1.80326e-42
PSAP	9.98086e-47	0.0290621	0.46	0.617	2.89455e-42
CXCL8	3.09259e-46	-0.398054	0.383	0.362	8.96882e-42
ANTXR1	4.12694e-46	0.504432	0.352	0.357	1.19685e-41
ADGRD1	5.09637e-46	-0.036432	0.047	0.123	1.478e-41
TXN	5.11001e-46	-0.921366	0.854	0.972	1.48196e-41
YBX1	1.77892e-45	-0.256727	0.688	0.868	5.15904e-41
CDCA7	2.10816e-45	-0.401344	0.054	0.25	6.11389e-41
ANKRD10	2.5012e-45	0.52399	0.442	0.459	7.25374e-41
SRSF5	3.02507e-45	0.156341	0.416	0.55	8.773e-41
SEMA3C	3.12706e-45	-0.307727	0.036	0.173	9.06878e-41
IDS	3.35913e-45	0.307551	0.259	0.252	9.74181e-41
RGCC	5.39371e-45	0.995819	0.334	0.246	1.56423e-40
A4GALT	8.01286e-45	0.221587	0.101	0.056	2.32381e-40
ADM	9.10487e-45	0.93372	0.276	0.16	2.6405e-40
MAT2A	1.50363e-44	0.213244	0.217	0.254	4.36067e-40
H1FX	1.82958e-44	0.123724	0.472	0.599	5.30598e-40
BEX3	2.07391e-44	-0.487565	0.462	0.707	6.01453e-40
ZFAND5	2.6061e-44	0.0250526	0.553	0.669	7.55795e-40
CHCHD10	3.16614e-44	-0.26505	0.44	0.666	9.18211e-40
CAPZB	3.80754e-44	0.332161	0.44	0.521	1.10422e-39
PTGR1	3.86177e-44	-0.268233	0.128	0.32	1.11995e-39
THY1	6.79379e-44	-0.950134	0.283	0.65	1.97027e-39
FNDC3A	1.07105e-43	0.0878191	0.263	0.348	3.10614e-39
ABL2	1.08842e-43	0.518449	0.264	0.19	3.15654e-39
DUSP1	1.42429e-43	0.941908	0.768	0.756	4.13057e-39
PLEKHH2	1.55332e-43	-0.109465	0.202	0.398	4.50479e-39
VAMP5	1.57872e-43	-0.153277	0.12	0.296	4.57844e-39
KRT10	1.82984e-43	0.0748269	0.517	0.668	5.30672e-39
PIP5K1B	3.28313e-43	-0.25182	0.031	0.16	9.52141e-39
MIDN	4.50813e-43	0.490164	0.359	0.354	1.3074e-38
PRDX6	4.86803e-43	-0.286136	0.44	0.685	1.41178e-38
ESD	7.16464e-43	-0.207845	0.222	0.44	2.07782e-38
MFAP2	8.26459e-43	0.278317	0.366	0.453	2.39681e-38
NUPR1	8.42938e-43	-0.496184	0.399	0.698	2.44461e-38
SPOCK1	1.21004e-42	0.50385	0.168	0.052	3.50922e-38
ATP6V1G1	1.82788e-42	0.108516	0.545	0.702	5.30104e-38
MT-CO2	2.10617e-42	0.338392	0.996	0.997	6.10811e-38
TMSB10	2.50884e-42	0.419211	0.991	0.996	7.2759e-38
DIO2	2.69439e-42	0.17786	0.513	0.653	7.814e-38
NUSAP1	3.43532e-42	-0.511667	0.019	0.127	9.96278e-38
MFGE8	3.70961e-42	0.59556	0.41	0.394	1.07582e-37
ITGA5	3.78835e-42	0.273368	0.216	0.187	1.09866e-37
SNHG6	3.93147e-42	-0.329621	0.426	0.697	1.14016e-37
OST4	1.08209e-41	-0.188956	0.697	0.86	3.13817e-37
MAP4	1.20037e-41	-0.155964	0.314	0.503	3.48121e-37
KLF4	1.36073e-41	0.168175	0.283	0.378	3.94627e-37
LIMA1	1.53679e-41	-0.251767	0.218	0.436	4.45685e-37
LOXL2	1.77012e-41	0.796871	0.297	0.193	5.13351e-37
OAF	1.94218e-41	-0.339029	0.302	0.543	5.63252e-37
RPL13A	2.03351e-41	-0.233945	0.747	0.94	5.89738e-37
VWC2	2.91732e-41	-0.246946	0.04	0.189	8.46052e-37
PXDN	3.2336e-41	0.614654	0.349	0.305	9.37776e-37
SMAD3	3.23422e-41	-0.335693	0.071	0.231	9.37955e-37
POLR2J3	3.85058e-41	0.187228	0.169	0.182	1.11671e-36
SELENOW	6.03559e-41	-0.292735	0.374	0.595	1.75038e-36
DAAM1	7.63793e-41	0.378857	0.308	0.335	2.21507e-36
CLEC11A	7.76209e-41	-0.473259	0.311	0.602	2.25108e-36
NCOA7	1.12371e-40	0.375168	0.277	0.241	3.25888e-36
COL1A2	1.23467e-40	-0.248003	0.747	0.934	3.58067e-36
KRT19	1.45462e-40	-0.513336	0.264	0.532	4.21855e-36
PFN1	1.52199e-40	0.200607	0.752	0.836	4.41392e-36
PAM	1.63822e-40	0.0862223	0.191	0.218	4.75099e-36
HGF	2.17509e-40	-0.360985	0.206	0.236	6.30798e-36
RPS25	2.25835e-40	-0.134302	0.946	0.986	6.54944e-36
DUSP6	2.4888e-40	0.0172545	0.11	0.099	7.21777e-36
TCEAL4	3.19291e-40	-0.270666	0.378	0.613	9.25976e-36
SLC25A5	4.23212e-40	-0.522632	0.384	0.672	1.22736e-35
CAV2	4.63285e-40	-0.0750507	0.168	0.234	1.34357e-35
HLA-C	6.25598e-40	0.156792	0.487	0.632	1.8143e-35
HIF1A	6.67305e-40	0.350962	0.35	0.37	1.93525e-35
SRPX2	7.46674e-40	0.398856	0.208	0.151	2.16543e-35
FBN1	8.70108e-40	-0.263358	0.235	0.44	2.5234e-35
ARGLU1	9.55002e-40	0.444385	0.625	0.707	2.7696e-35
CKS2	1.44202e-39	-0.493419	0.4	0.61	4.18199e-35
DUT	1.85628e-39	-0.412299	0.231	0.446	5.38339e-35
IER5	2.00402e-39	0.238591	0.217	0.238	5.81186e-35
SEC61B	2.14019e-39	-0.433774	0.657	0.866	6.20675e-35
LDHB	2.29665e-39	-0.374301	0.472	0.723	6.66052e-35
TMEM256	2.33487e-39	-0.00994036	0.357	0.544	6.77135e-35
TAX1BP3	2.64744e-39	-0.340967	0.23	0.449	7.67783e-35
CALM2	2.74203e-39	0.0961419	0.721	0.837	7.95217e-35
RPLP2	5.45354e-39	-0.169983	0.921	0.981	1.58158e-34
CDH11	9.04329e-39	-0.380724	0.31	0.579	2.62265e-34
PPA1	9.30008e-39	-0.23024	0.285	0.52	2.69712e-34
COL6A1	1.15989e-38	-0.101877	0.591	0.811	3.36379e-34
WSB1	1.58743e-38	0.298906	0.479	0.562	4.60371e-34
FOXP1	1.61986e-38	0.330974	0.262	0.233	4.69775e-34
N4BP2L2	1.62539e-38	0.166493	0.462	0.585	4.7138e-34
REL	1.92599e-38	0.267725	0.258	0.267	5.58557e-34
ATP5MF	1.94306e-38	-0.288809	0.46	0.699	5.63507e-34
SLC25A33	2.31952e-38	0.00651334	0.122	0.2	6.72685e-34
ATP5MPL	2.36971e-38	-0.18248	0.433	0.639	6.8724e-34
TLE3	2.48813e-38	-0.0018471	0.069	0.104	7.21583e-34
GAPDH	2.48916e-38	0.103247	0.889	0.937	7.2188e-34
ZNF704	2.69825e-38	-0.704237	0.195	0.522	7.82521e-34
NDUFA3	3.52021e-38	-0.146628	0.297	0.501	1.0209e-33
ZNF593	3.5822e-38	0.0795095	0.194	0.259	1.03887e-33
OSBPL10	3.60988e-38	-0.162381	0.037	0.129	1.0469e-33
GSTM3	4.43858e-38	-0.258123	0.161	0.352	1.28723e-33
RACK1	5.08027e-38	-0.230959	0.912	0.972	1.47333e-33
TYMS	8.48806e-38	-0.491402	0.012	0.126	2.46162e-33
PGRMC1	8.50494e-38	-0.675414	0.516	0.782	2.46652e-33
ATP5ME	9.26946e-38	-0.189128	0.54	0.773	2.68824e-33
MAP3K8	9.34404e-38	0.517186	0.305	0.256	2.70986e-33
COL4A1	1.08201e-37	0.695871	0.505	0.493	3.13793e-33
DRAP1	1.53157e-37	0.0663551	0.472	0.631	4.4417e-33
NUCKS1	1.79434e-37	-0.470797	0.458	0.712	5.20377e-33
AL139393.3	1.8917e-37	0.339363	0.123	0.061	5.48613e-33
CCDC28B	1.99543e-37	-0.231752	0.05	0.196	5.78696e-33
EFHD1	2.34971e-37	0.321011	0.165	0.107	6.8144e-33
LMO4	2.4435e-37	0.104927	0.387	0.53	7.08638e-33
CETN2	4.62454e-37	-0.309215	0.117	0.309	1.34116e-32
ARL4A	1.09305e-36	0.315924	0.194	0.163	3.16995e-32
TNFAIP3	1.1837e-36	1.10872	0.5	0.388	3.43284e-32
PPFIBP1	1.22707e-36	0.351031	0.186	0.122	3.55862e-32
CPED1	1.62403e-36	-0.0202933	0.125	0.167	4.70984e-32
PCBD1	2.02427e-36	-0.346894	0.14	0.376	5.8706e-32
SEZ6L2	2.88074e-36	-0.315641	0.173	0.394	8.35444e-32
RPL14	3.38623e-36	-0.195686	0.94	0.982	9.82039e-32
AC020916.1	3.73159e-36	0.509902	0.284	0.255	1.0822e-31
NDUFB1	3.7758e-36	-0.208471	0.422	0.666	1.09502e-31
PRLR	7.39269e-36	0.135899	0.177	0.186	2.14395e-31
RPL6	9.4397e-36	-0.312843	0.945	0.987	2.73761e-31
ZNF428	9.77006e-36	-0.225962	0.304	0.517	2.83342e-31
ATP5PF	9.96007e-36	-0.194159	0.536	0.735	2.88852e-31
CSTB	9.9601e-36	-0.157828	0.413	0.628	2.88853e-31
SEC62	1.10645e-35	-0.105799	0.435	0.63	3.20882e-31
MBNL2	1.21993e-35	-0.383432	0.258	0.521	3.53793e-31
AKAP13	1.33927e-35	0.585167	0.367	0.326	3.88402e-31
COX7A1	1.44098e-35	0.0427301	0.24	0.397	4.17898e-31
CALU	1.57825e-35	0.0870799	0.507	0.667	4.57709e-31
TAGLN2	1.79925e-35	0.244133	0.468	0.55	5.21799e-31
ATP5MC2	2.39977e-35	-0.167467	0.661	0.819	6.95958e-31
MICAL2	2.77785e-35	0.341605	0.129	0.051	8.05605e-31
RPL31	2.87162e-35	-0.153314	0.606	0.827	8.32798e-31
SNHG32	3.65019e-35	-0.211445	0.261	0.483	1.05859e-30
ANKRD13B	6.19121e-35	-0.0987592	0.039	0.138	1.79551e-30
GNG5	7.92006e-35	0.00163676	0.559	0.733	2.2969e-30
AC092040.1	9.0326e-35	-0.236322	0.08	0.231	2.61954e-30
LEPROT	1.06221e-34	0.294137	0.339	0.38	3.08052e-30
CSNK1E	1.12149e-34	0.208538	0.325	0.365	3.25242e-30
RNASEK	1.17171e-34	0.0970069	0.69	0.831	3.39808e-30
RPS11	1.61481e-34	-0.0763432	0.858	0.958	4.6831e-30
CRABP2	2.41953e-34	-0.578565	0.384	0.672	7.01688e-30
ECE1	2.487e-34	0.29066	0.211	0.156	7.21255e-30
MAP3K4	2.62983e-34	0.491969	0.238	0.178	7.62678e-30
RPS10	2.7603e-34	-0.0884607	0.703	0.83	8.00514e-30
DKK3	2.79781e-34	-0.300915	0.088	0.25	8.11392e-30
MT-ND4	2.80709e-34	0.383884	0.989	0.994	8.14083e-30
PTGES3	3.05793e-34	-0.510596	0.49	0.767	8.8683e-30
INTS6	3.3404e-34	0.0274855	0.166	0.265	9.6875e-30
MEG3	3.64716e-34	0.350878	0.546	0.663	1.05771e-29
ANK2	6.16538e-34	-0.25907	0.035	0.151	1.78802e-29
ANP32B	6.79416e-34	-0.10627	0.364	0.543	1.97037e-29
ATP5MC1	7.45465e-34	-0.456566	0.268	0.529	2.16192e-29
WEE1	7.7624e-34	0.578566	0.369	0.338	2.25117e-29
BASP1	1.18108e-33	0.187168	0.419	0.518	3.42524e-29
TNFRSF6B	1.2184e-33	0.306698	0.1	0.037	3.53349e-29
CKS1B	1.37225e-33	-0.459303	0.109	0.27	3.97966e-29
KCNK6	1.42153e-33	-0.206476	0.062	0.176	4.12257e-29
SARAF	1.47742e-33	0.111945	0.409	0.535	4.28465e-29
RPL8	1.51007e-33	-0.157755	0.95	0.984	4.37936e-29
TSC22D3	1.51945e-33	0.547763	0.185	0.117	4.40655e-29
BOLA3	2.60689e-33	-0.107495	0.11	0.244	7.56023e-29
FGFR1OP	2.9515e-33	-0.128552	0.042	0.133	8.55964e-29
CALCRL	3.00226e-33	0.484733	0.195	0.151	8.70684e-29
DDX3X	3.31562e-33	0.348801	0.554	0.64	9.61564e-29
CIRBP	3.40768e-33	-0.138708	0.574	0.747	9.88262e-29
PEBP1	4.00915e-33	-0.330397	0.447	0.67	1.16269e-28
SYTL4	4.03902e-33	-0.249899	0.044	0.16	1.17136e-28
RPL23A	5.1898e-33	-0.197542	0.892	0.973	1.50509e-28
BANF1	5.7036e-33	-0.319271	0.37	0.599	1.6541e-28
ACTB	5.85263e-33	0.205395	0.896	0.915	1.69732e-28
ADI1	6.13014e-33	-0.205304	0.209	0.399	1.7778e-28
SON	8.06195e-33	-0.0963173	0.506	0.708	2.33805e-28
PALM2-AKAP2	1.11709e-32	0.570665	0.203	0.101	3.23967e-28
MIR100HG	2.94385e-32	-0.330821	0.208	0.416	8.53746e-28
LSM7	3.29922e-32	-0.261249	0.442	0.676	9.56808e-28
P4HB	4.3469e-32	-0.14058	0.402	0.596	1.26064e-27
NDUFB2	4.64503e-32	-0.244822	0.55	0.763	1.34711e-27
GABPB1-AS1	5.64921e-32	-0.0423544	0.174	0.284	1.63833e-27
SDC2	5.71341e-32	0.0512769	0.294	0.448	1.65695e-27
SULF2	5.81083e-32	-0.0691339	0.267	0.458	1.6852e-27
CENPF	7.25195e-32	-0.577655	0.017	0.124	2.10314e-27
FDPS	7.68904e-32	-0.218556	0.151	0.299	2.2299e-27
RTN3	8.17394e-32	-0.166837	0.218	0.392	2.37052e-27
OSBPL1A	9.38275e-32	-0.346733	0.116	0.317	2.72109e-27
H2AFJ	1.08356e-31	0.0364663	0.253	0.375	3.14243e-27
UBE2C	1.26137e-31	-0.58383	0.009	0.104	3.65809e-27
ECHS1	1.32227e-31	-0.235358	0.193	0.385	3.83473e-27
SYNE1	1.33003e-31	-0.0189542	0.288	0.416	3.85723e-27
KHDRBS3	1.39922e-31	-0.0546395	0.101	0.148	4.05788e-27
DUSP2	1.96043e-31	0.225092	0.128	0.146	5.68543e-27
GLIPR1	2.09372e-31	-0.262869	0.35	0.5	6.07198e-27
PARK7	2.2266e-31	-0.302381	0.463	0.675	6.45738e-27
NUCB2	2.24551e-31	-0.262729	0.213	0.413	6.51221e-27
RPL9	2.43196e-31	-0.107974	0.937	0.984	7.05293e-27
FTX	2.63822e-31	0.200407	0.245	0.271	7.65109e-27
KIF21A	2.66506e-31	-0.610295	0.118	0.358	7.72893e-27
BICC1	2.95324e-31	0.396156	0.201	0.139	8.56468e-27
PTTG1	3.58918e-31	-0.56644	0.052	0.169	1.0409e-26
NDUFA11	3.67676e-31	-0.139848	0.487	0.693	1.0663e-26
SPAG9	5.5902e-31	-0.260924	0.318	0.512	1.62121e-26
NRIP1	6.53977e-31	-0.221257	0.288	0.469	1.8966e-26
LINC00960	6.84783e-31	-0.0617594	0.037	0.105	1.98594e-26
IMPDH2	8.31182e-31	-0.351877	0.16	0.385	2.41051e-26
ETS1	8.91369e-31	0.319494	0.376	0.373	2.58506e-26
DNAJA1	9.00119e-31	-0.326303	0.73	0.87	2.61043e-26
CAMTA2	9.13886e-31	0.24258	0.105	0.065	2.65036e-26
HTRA3	1.10941e-30	0.426601	0.131	0.071	3.21741e-26
DCBLD1	1.31907e-30	0.312288	0.159	0.093	3.82543e-26
TCTEX1D2	1.39543e-30	-0.100017	0.061	0.179	4.0469e-26
SOCS2	1.5959e-30	0.211094	0.284	0.355	4.62827e-26
THBS2	1.89132e-30	0.832398	0.295	0.165	5.48502e-26
HLA-E	1.95928e-30	-0.125246	0.386	0.502	5.6821e-26
SKP1	1.97219e-30	-0.23233	0.708	0.889	5.71955e-26
PIK3CD-AS2	1.97651e-30	-0.138786	0.03	0.13	5.73207e-26
NPR2	2.08343e-30	-0.165384	0.022	0.107	6.04217e-26
DNAJB6	2.19868e-30	-0.244698	0.415	0.609	6.3764e-26
TNXB	2.40879e-30	-0.232334	0.055	0.182	6.98572e-26
FBLN2	2.7e-30	0.331194	0.165	0.132	7.83028e-26
SNX9	2.87914e-30	0.403079	0.296	0.258	8.34981e-26
IGFBP2	2.91689e-30	0.350986	0.682	0.784	8.45928e-26
RPS27	3.74694e-30	-0.212921	0.987	0.996	1.08665e-25
SNHG7	3.75516e-30	-0.30449	0.311	0.588	1.08904e-25
CCNL1	4.78089e-30	0.287148	0.606	0.713	1.38651e-25
SERINC3	5.42918e-30	0.158458	0.231	0.245	1.57452e-25
OSR2	6.91634e-30	0.224651	0.296	0.43	2.00581e-25
TOP2A	8.19573e-30	-0.5571	0.014	0.102	2.37684e-25
COX7B	8.31268e-30	-0.33925	0.48	0.727	2.41076e-25
RPL7	9.06906e-30	-0.123209	0.763	0.914	2.63012e-25
ANXA2	1.03358e-29	0.388675	0.651	0.727	2.99748e-25
NID1	1.08422e-29	0.264251	0.456	0.539	3.14435e-25
KTN1	1.40356e-29	-0.0192483	0.482	0.645	4.07046e-25
PRICKLE2	1.64342e-29	-0.288662	0.127	0.303	4.76607e-25
VKORC1	1.65036e-29	0.190003	0.392	0.504	4.78621e-25
MAP2K3	1.67532e-29	0.433509	0.263	0.24	4.85859e-25
JPT1	2.05273e-29	-0.0197526	0.274	0.383	5.95312e-25
RYBP	2.61449e-29	-0.0355285	0.27	0.389	7.58228e-25
NME3	2.76634e-29	-0.0375285	0.337	0.533	8.02267e-25
DDX24	2.86266e-29	0.123654	0.439	0.576	8.30199e-25
PKDCC	2.90243e-29	-0.286933	0.054	0.212	8.41735e-25
DAB2	3.03549e-29	-0.0449276	0.267	0.408	8.80322e-25
STIM1	3.77641e-29	-0.0704178	0.053	0.13	1.0952e-24
ZC3HAV1	4.16883e-29	0.0430691	0.14	0.223	1.209e-24
PRRC2C	5.56139e-29	0.0537422	0.482	0.625	1.61286e-24
LY6E	5.76206e-29	-0.0604996	0.521	0.696	1.67105e-24
PTHLH	5.87593e-29	0.430282	0.195	0.146	1.70408e-24
NFKBIE	5.90039e-29	0.141331	0.109	0.097	1.71117e-24
FJX1	5.92118e-29	-0.480131	0.18	0.422	1.7172e-24
C1S	6.76942e-29	0.446362	0.372	0.394	1.9632e-24
MYO10	7.34374e-29	0.288644	0.117	0.049	2.12976e-24
C9orf16	7.70073e-29	-0.250217	0.391	0.616	2.23329e-24
MMP1	7.8529e-29	1.44643	0.144	0.019	2.27742e-24
KMT2E-AS1	7.86183e-29	0.175082	0.186	0.254	2.28001e-24
TUT7	8.84292e-29	0.1524	0.167	0.167	2.56453e-24
C19orf53	9.55501e-29	0.178476	0.506	0.624	2.77105e-24
HNRNPM	9.59136e-29	-0.300528	0.296	0.535	2.78159e-24
DNM1	9.63865e-29	0.369481	0.213	0.179	2.7953e-24
UBA52	9.92239e-29	-0.115467	0.878	0.963	2.87759e-24
BTG2	1.00896e-28	0.882876	0.45	0.449	2.92608e-24
MRPL18	1.03327e-28	0.186069	0.324	0.477	2.9966e-24
CXCL12	1.22241e-28	-0.595211	0.094	0.366	3.54511e-24
GRHPR	1.32654e-28	-0.192135	0.153	0.332	3.8471e-24
MYC	1.35903e-28	0.380017	0.321	0.421	3.94133e-24
SPCS1	1.46239e-28	0.0320683	0.412	0.566	4.24109e-24
MORF4L2	1.66305e-28	-0.326269	0.43	0.686	4.82302e-24
CITED2	1.86029e-28	0.317176	0.214	0.208	5.39504e-24
MAD2L1	2.03353e-28	-0.253554	0.012	0.1	5.89744e-24
PPP1R35	2.04501e-28	0.0918237	0.119	0.154	5.93073e-24
MAML2	2.12315e-28	0.0259064	0.217	0.281	6.15734e-24
ZFP36	2.20262e-28	0.769749	0.763	0.78	6.38783e-24
TFRC	2.29845e-28	-0.138474	0.118	0.218	6.66572e-24
C18orf32	2.31133e-28	0.146069	0.359	0.467	6.70308e-24
GDF7	2.36829e-28	-0.153276	0.134	0.305	6.86826e-24
PTGDS	2.69955e-28	1.54289	0.474	0.613	7.82898e-24
KLF10	2.8308e-28	0.00531336	0.435	0.59	8.2096e-24
UQCR11	3.08978e-28	-0.0876687	0.54	0.717	8.96067e-24
PPP2R2C	3.11266e-28	-0.315516	0.025	0.163	9.02703e-24
NRP2	3.52016e-28	0.0806579	0.13	0.125	1.02088e-23
NENF	3.53237e-28	-0.277886	0.355	0.599	1.02442e-23
CEBPD	3.83181e-28	0.876276	0.494	0.593	1.11126e-23
CD248	3.97492e-28	0.352626	0.262	0.276	1.15277e-23
HNRNPU	4.11829e-28	0.23357	0.623	0.749	1.19435e-23
DEDD2	4.244e-28	-0.133453	0.076	0.17	1.2308e-23
CCND2	4.34095e-28	-0.611617	0.295	0.604	1.25892e-23
ZFP36L2	4.58518e-28	0.130128	0.439	0.575	1.32975e-23
ARPC1B	4.61543e-28	-0.257113	0.261	0.451	1.33852e-23
DST	5.19679e-28	-0.185743	0.396	0.601	1.50712e-23
PNRC2	5.58672e-28	-0.0690755	0.315	0.461	1.6202e-23
CHMP1B	5.85512e-28	0.0868093	0.198	0.253	1.69804e-23
RRAD	6.60113e-28	0.0330762	0.101	0.18	1.91439e-23
FMC1	7.28723e-28	-0.0868699	0.15	0.31	2.11337e-23
LRP1	7.4179e-28	-0.00656681	0.298	0.422	2.15126e-23
CCDC74B	7.52066e-28	-0.204154	0.047	0.188	2.18107e-23
PCOLCE	7.83871e-28	0.0596994	0.599	0.728	2.2733e-23
HSPD1	8.1703e-28	-0.525293	0.631	0.871	2.36947e-23
MEST	8.45537e-28	-0.403931	0.051	0.237	2.45214e-23
FBLIM1	1.1158e-27	0.177068	0.198	0.221	3.23594e-23
SPCS2	1.14643e-27	-0.263468	0.5	0.751	3.32477e-23
MZT2A	1.17942e-27	-0.202163	0.375	0.582	3.42044e-23
IARS	1.22176e-27	-0.200759	0.097	0.221	3.54322e-23
PHB	1.34432e-27	-0.153411	0.194	0.366	3.89867e-23
COL16A1	1.63158e-27	-0.276189	0.048	0.181	4.73175e-23
RBIS	1.91696e-27	-0.169394	0.351	0.577	5.55938e-23
PPM1K	2.1093e-27	-0.23674	0.098	0.249	6.11718e-23
PRDX1	2.14952e-27	-0.19838	0.613	0.818	6.23381e-23
SH3PXD2A	2.35873e-27	-0.141641	0.213	0.364	6.84056e-23
COL18A1	2.43181e-27	0.605883	0.28	0.208	7.05249e-23
ERO1B	2.61056e-27	-0.264965	0.079	0.166	7.57087e-23
STMN1	2.76782e-27	-0.655132	0.458	0.687	8.02696e-23
PRRX2	3.04709e-27	-0.0702209	0.041	0.102	8.83687e-23
ADIPOR2	3.08461e-27	-0.117433	0.056	0.125	8.94568e-23
LSM2	3.209e-27	-0.146289	0.181	0.351	9.30643e-23
PURA	3.26403e-27	0.0917496	0.218	0.278	9.46602e-23
UBL3	3.37503e-27	-0.146068	0.205	0.339	9.78793e-23
MAN1A1	3.99617e-27	0.332284	0.232	0.222	1.15893e-22
ATP5F1B	4.01193e-27	-0.170753	0.322	0.522	1.1635e-22
MGST3	4.08703e-27	-0.000535313	0.403	0.572	1.18528e-22
ARIH1	4.29723e-27	0.0163684	0.219	0.327	1.24624e-22
DPP6	5.11789e-27	-0.378068	0.052	0.221	1.48424e-22
EBPL	5.97473e-27	-0.217092	0.197	0.415	1.73273e-22
VCAN	6.20448e-27	0.0176587	0.594	0.764	1.79936e-22
RUNX1	6.35445e-27	0.437816	0.201	0.12	1.84285e-22
ENTPD4	6.96084e-27	0.143834	0.122	0.114	2.01871e-22
S100A10	7.17176e-27	0.674657	0.252	0.2	2.07988e-22
NEDD8	7.6794e-27	-0.134989	0.451	0.64	2.2271e-22
CKAP2	8.96109e-27	-0.197539	0.038	0.124	2.59881e-22
TKT	9.13108e-27	-0.239222	0.231	0.428	2.64811e-22
DDT	1.01585e-26	-0.237266	0.317	0.544	2.94607e-22
ARPC2	1.36991e-26	0.0708058	0.455	0.612	3.97288e-22
CLDND1	1.37148e-26	0.0799358	0.234	0.305	3.97743e-22
DPM3	1.42538e-26	-0.109982	0.23	0.438	4.13374e-22
DDIT3	1.52337e-26	0.356572	0.323	0.349	4.41792e-22
DNPH1	2.06045e-26	-0.161004	0.16	0.332	5.97551e-22
UQCRQ	2.0984e-26	-0.148243	0.507	0.693	6.08558e-22
ASAH1	2.21636e-26	-0.149151	0.194	0.367	6.42767e-22
ADGRE5	2.4467e-26	0.0493363	0.107	0.123	7.09566e-22
SNRPF	2.507e-26	-0.284371	0.386	0.634	7.27055e-22
ATP5PO	2.71821e-26	-0.215675	0.35	0.555	7.88309e-22
PTRHD1	2.72659e-26	-0.258174	0.129	0.324	7.90738e-22
UBE2T	2.88805e-26	-0.278661	0.01	0.102	8.37564e-22
SELENOP	2.95236e-26	0.136528	0.328	0.432	8.56214e-22
ATF4	3.61822e-26	0.202036	0.419	0.522	1.04932e-21
ACTG1	3.72954e-26	0.160743	0.913	0.929	1.0816e-21
TAF1D	4.71187e-26	0.0675624	0.414	0.554	1.36649e-21
BSG	4.8562e-26	0.219033	0.553	0.671	1.40835e-21
RSRP1	4.92369e-26	-0.0851246	0.392	0.606	1.42792e-21
COL6A2	4.93292e-26	0.227936	0.65	0.799	1.4306e-21
MIR99AHG	4.99888e-26	0.0402762	0.209	0.302	1.44973e-21
FBLN1	6.53527e-26	0.0592962	0.59	0.781	1.89529e-21
UQCC2	6.64156e-26	-0.329884	0.244	0.471	1.92612e-21
MDH1	6.75401e-26	-0.244785	0.198	0.386	1.95873e-21
CD99	8.05052e-26	0.0587602	0.581	0.753	2.33473e-21
ELOB	8.1524e-26	0.208894	0.756	0.835	2.36428e-21
AC016831.1	8.51582e-26	0.307909	0.213	0.22	2.46967e-21
ZYX	8.54216e-26	-0.00822792	0.369	0.537	2.47731e-21
SC5D	1.04529e-25	-0.0981314	0.035	0.104	3.03144e-21
SRSF7	1.12763e-25	0.104041	0.398	0.538	3.27023e-21
IER5L	1.13679e-25	0.598937	0.487	0.537	3.2968e-21
LSM5	1.29303e-25	-0.312768	0.189	0.4	3.74991e-21
S100A16	1.41977e-25	0.0993393	0.335	0.446	4.11748e-21
UBL5	1.48609e-25	-0.101359	0.667	0.826	4.30982e-21
CDK6	1.50049e-25	-0.235962	0.088	0.204	4.35157e-21
MARCKS	1.72419e-25	0.378648	0.665	0.76	5.00032e-21
RPL23	1.82468e-25	-0.122486	0.794	0.936	5.29175e-21
COPS9	2.01546e-25	-0.241208	0.38	0.617	5.84504e-21
TUNAR	2.13847e-25	-0.277686	0.045	0.182	6.20176e-21
SRRM2	2.16749e-25	0.297118	0.556	0.652	6.28593e-21
SRSF2	2.18415e-25	0.145624	0.478	0.61	6.33425e-21
AKR7A2	2.28969e-25	-0.28195	0.147	0.337	6.64032e-21
DDX5	2.34486e-25	-0.187588	0.698	0.894	6.80034e-21
ADAMTS16	2.36276e-25	-0.243472	0.022	0.129	6.85223e-21
RPS17	2.77337e-25	-0.155899	0.614	0.832	8.04306e-21
TBCA	2.86901e-25	-0.169959	0.539	0.747	8.32043e-21
HNRNPA1	2.98252e-25	-0.359628	0.698	0.892	8.64961e-21
TMEM14B	3.03326e-25	-0.162661	0.243	0.429	8.79675e-21
LINC01578	3.23277e-25	0.34254	0.49	0.572	9.37534e-21
ENG	3.70247e-25	0.382664	0.2	0.158	1.07375e-20
ANXA1	3.85444e-25	-0.231642	0.369	0.519	1.11783e-20
PFDN2	4.01996e-25	0.0025873	0.419	0.583	1.16583e-20
TMA7	4.24056e-25	-0.205201	0.733	0.887	1.2298e-20
CRYAB	4.32807e-25	1.35111	0.262	0.263	1.25518e-20
KDELR1	6.08495e-25	-0.173628	0.502	0.703	1.7647e-20
GABRE	6.30981e-25	0.113869	0.112	0.105	1.82991e-20
FOSB	6.77947e-25	0.374321	0.769	0.827	1.96611e-20
ATP6V0B	7.81609e-25	0.159797	0.426	0.555	2.26674e-20
SEPTIN11	7.84663e-25	-0.0681002	0.299	0.471	2.2756e-20
GCLC	8.10766e-25	-0.128778	0.071	0.158	2.3513e-20
SF3B1	8.45465e-25	0.228623	0.589	0.714	2.45193e-20
SYNGR1	8.80286e-25	-0.142141	0.109	0.253	2.55292e-20
WBP4	9.09742e-25	0.0582084	0.187	0.237	2.63834e-20
ESR1	9.58873e-25	-0.429458	0.238	0.506	2.78083e-20
TUBB4B	9.61333e-25	0.329108	0.561	0.652	2.78796e-20
LAGE3	1.03845e-24	-0.125213	0.117	0.253	3.01161e-20
PLGRKT	1.58534e-24	-0.237331	0.083	0.249	4.59765e-20
MT-CO1	1.60123e-24	-0.228404	0.991	0.998	4.64371e-20
OLFML3	1.77491e-24	-0.336312	0.198	0.458	5.14741e-20
NR2F2	1.8446e-24	0.0966769	0.579	0.72	5.34952e-20
CACYBP	1.87978e-24	-0.437938	0.264	0.495	5.45155e-20
ANKLE2	1.99615e-24	0.284903	0.241	0.241	5.78904e-20
NME2	2.00013e-24	-0.262929	0.779	0.914	5.80058e-20
PDCD5	2.19321e-24	-0.379555	0.266	0.51	6.36053e-20
RBM8A	2.34547e-24	0.119276	0.433	0.564	6.8021e-20
TMEM208	2.68879e-24	0.256465	0.296	0.345	7.79777e-20
TJP2	2.73986e-24	-0.140727	0.042	0.106	7.94587e-20
UCHL1	3.05601e-24	-0.163173	0.044	0.148	8.86273e-20
CSNK1A1	3.13046e-24	0.122794	0.501	0.634	9.07864e-20
PRICKLE1	3.1568e-24	-0.153585	0.081	0.188	9.15503e-20
QPRT	3.25649e-24	-0.327134	0.153	0.387	9.44414e-20
STARD7	3.39139e-24	0.072128	0.131	0.177	9.83538e-20
ATP5MG	3.42895e-24	-0.20032	0.671	0.852	9.9443e-20
PNISR	3.54111e-24	-0.162197	0.452	0.676	1.02696e-19
COX6B1	3.71486e-24	-0.160089	0.582	0.761	1.07735e-19
CANX	4.79791e-24	-0.223478	0.421	0.639	1.39144e-19
PDLIM7	4.82476e-24	0.306903	0.227	0.248	1.39923e-19
NCL	5.45983e-24	-0.275266	0.583	0.799	1.5834e-19
RPL27A	5.65923e-24	-0.302182	0.872	0.976	1.64123e-19
NFIX	6.04053e-24	-0.237674	0.06	0.202	1.75182e-19
RABAC1	6.94546e-24	0.208384	0.622	0.742	2.01425e-19
ITPR2	8.14372e-24	-0.346079	0.142	0.339	2.36176e-19
TMEM158	9.86725e-24	0.780516	0.338	0.323	2.8616e-19
TMEM119	9.96482e-24	-0.168555	0.034	0.133	2.8899e-19
TGFB1I1	1.02954e-23	0.199497	0.257	0.332	2.98576e-19
PLAGL1	1.11278e-23	0.053615	0.136	0.169	3.22716e-19
HOXA11	1.2282e-23	-0.129628	0.102	0.233	3.5619e-19
ENPP1	1.23675e-23	0.260717	0.104	0.076	3.5867e-19
ATP6V0C	1.2641e-23	0.150121	0.539	0.691	3.66603e-19
MTUS1	1.3193e-23	-0.0897027	0.126	0.242	3.8261e-19
TRMT112	1.42155e-23	0.022222	0.543	0.694	4.12265e-19
KLK1	1.4671e-23	-0.2732	0.021	0.118	4.25474e-19
PHGDH	1.50145e-23	-0.149806	0.034	0.116	4.35434e-19
MIF	1.52303e-23	0.0105276	0.886	0.956	4.41694e-19
CNTN1	1.91268e-23	-0.0657724	0.067	0.125	5.54696e-19
CCNI	2.10487e-23	-0.0247832	0.564	0.746	6.10433e-19
MCUR1	2.17055e-23	-0.0337887	0.191	0.325	6.29482e-19
NDUFA12	2.20309e-23	-0.12232	0.245	0.422	6.38919e-19
ARHGDIA	2.33993e-23	0.132983	0.293	0.378	6.78604e-19
ISOC1	2.34364e-23	-0.435241	0.154	0.387	6.7968e-19
ALCAM	2.44326e-23	-0.320389	0.061	0.179	7.0857e-19
TUBB2A	2.63243e-23	0.245938	0.258	0.307	7.63431e-19
CUX1	2.66888e-23	0.10041	0.337	0.432	7.74001e-19
MOSMO	2.72423e-23	-0.0399771	0.183	0.252	7.90055e-19
WDR86	2.96098e-23	0.0547855	0.097	0.136	8.58713e-19
TCP1	3.31517e-23	-0.00699771	0.361	0.554	9.61432e-19
CD83	3.40999e-23	-0.211644	0.092	0.185	9.88931e-19
HDLBP	3.54531e-23	-0.1101	0.375	0.568	1.02817e-18
GTF2H5	3.69933e-23	-0.235097	0.172	0.372	1.07284e-18
PPP1R14B	4.62299e-23	0.219277	0.521	0.62	1.34071e-18
BLOC1S1	4.66475e-23	0.236274	0.282	0.341	1.35282e-18
COX7C	5.5158e-23	-0.180608	0.738	0.88	1.59964e-18
EZR	5.63046e-23	-0.0425151	0.147	0.259	1.63289e-18
MYL12A	6.10488e-23	0.211545	0.565	0.669	1.77048e-18
DCTN3	6.6028e-23	-0.217606	0.251	0.456	1.91488e-18
EMX2OS	6.72176e-23	-0.233936	0.09	0.246	1.94938e-18
FOXO1	6.89372e-23	0.239771	0.246	0.273	1.99925e-18
BTG3	7.51716e-23	-0.111912	0.478	0.613	2.18005e-18
FAU	8.84009e-23	-0.132922	0.947	0.983	2.56371e-18
TTC3	1.00922e-22	-0.101882	0.437	0.625	2.92685e-18
FXR1	1.04085e-22	-0.265985	0.309	0.536	3.01856e-18
HNRNPDL	1.21018e-22	0.0872034	0.653	0.786	3.50963e-18
RAMP2	1.21848e-22	0.175752	0.121	0.206	3.5337e-18
HNRNPC	1.26143e-22	-0.126141	0.525	0.731	3.65827e-18
NDUFA4	1.33746e-22	-0.190411	0.675	0.824	3.87877e-18
CCT3	1.37236e-22	-0.202176	0.28	0.486	3.97999e-18
GLIPR2	1.5847e-22	0.19318	0.196	0.228	4.59578e-18
GFPT2	1.59637e-22	0.400048	0.21	0.174	4.62963e-18
EIF3H	1.78164e-22	-0.213892	0.434	0.659	5.16694e-18
SSR2	1.8779e-22	-0.295399	0.604	0.795	5.44608e-18
WFDC1	2.15697e-22	-0.483954	0.027	0.208	6.25543e-18
SLC20A1	2.25157e-22	0.428819	0.172	0.128	6.52979e-18
FAM102A	2.49815e-22	-0.0869715	0.065	0.151	7.24489e-18
YWHAQ	2.52755e-22	-0.0865775	0.428	0.622	7.33014e-18
NDUFA2	2.63061e-22	-0.231663	0.278	0.49	7.62902e-18
EIF3F	2.70229e-22	-0.243008	0.468	0.684	7.83692e-18
RPL38	2.7167e-22	-0.23807	0.867	0.973	7.87869e-18
RHOU	2.72951e-22	0.0865044	0.075	0.136	7.91585e-18
LAPTM4B	2.90029e-22	-0.123605	0.182	0.341	8.41112e-18
AHSA1	2.97326e-22	-0.315328	0.207	0.428	8.62276e-18
EZH2	3.32034e-22	-0.0655409	0.076	0.148	9.62931e-18
EIF5	3.36278e-22	-0.0585545	0.39	0.543	9.7524e-18
TIPARP	3.46087e-22	0.0700334	0.21	0.292	1.00369e-17
CD44	3.46375e-22	0.635939	0.542	0.561	1.00452e-17
RALGPS2	3.48886e-22	-0.0818796	0.079	0.171	1.0118e-17
TMED9	3.54568e-22	0.0563814	0.37	0.491	1.02828e-17
GGH	4.00963e-22	-0.170128	0.019	0.102	1.16283e-17
CST3	4.01704e-22	0.14068	0.542	0.678	1.16498e-17
ZNF92	4.57789e-22	0.139442	0.104	0.086	1.32763e-17
RELB	4.58481e-22	0.168698	0.167	0.171	1.32964e-17
SSR4	4.61796e-22	-0.091245	0.716	0.856	1.33925e-17
TOMM20	4.78187e-22	0.0174546	0.503	0.684	1.38679e-17
PEMT	5.016e-22	-0.0248838	0.168	0.311	1.45469e-17
RPL27	5.12723e-22	-0.121408	0.89	0.966	1.48695e-17
LDHA	5.30348e-22	0.674827	0.463	0.459	1.53806e-17
PSME2	5.30711e-22	-0.307588	0.254	0.47	1.53912e-17
NNMT	5.30824e-22	0.24669	0.112	0.065	1.53944e-17
TMEM106C	5.36457e-22	-0.266415	0.036	0.154	1.55578e-17
SPTLC2	5.70661e-22	-0.152624	0.125	0.254	1.65498e-17
ANXA5	5.75395e-22	-0.472608	0.717	0.919	1.6687e-17
CRISPLD2	5.90712e-22	0.741207	0.286	0.205	1.71313e-17
CTSC	6.41976e-22	-0.382644	0.259	0.493	1.86179e-17
HIST1H1C	6.7659e-22	0.19576	0.158	0.173	1.96218e-17
TIMM8B	6.89778e-22	-0.206957	0.241	0.434	2.00043e-17
TFAP2C	7.68168e-22	-0.0564273	0.151	0.24	2.22776e-17
APOD	8.74625e-22	0.61389	0.219	0.234	2.5365e-17
PNKD	9.78786e-22	-0.0452438	0.209	0.37	2.83858e-17
PDGFRL	9.83985e-22	-0.172438	0.044	0.154	2.85365e-17
NDUFAF2	9.94032e-22	-0.193772	0.1	0.233	2.88279e-17
VEGFB	1.1246e-21	-0.191812	0.202	0.383	3.26144e-17
KAT6B	1.19292e-21	-0.0873148	0.276	0.428	3.45957e-17
TLE5	1.30357e-21	-0.0836092	0.372	0.563	3.78049e-17
CDK2AP1	1.43166e-21	-0.140491	0.418	0.602	4.15194e-17
SF3B6	1.57653e-21	-0.172774	0.448	0.655	4.5721e-17
ANKRD42	1.74878e-21	-0.208008	0.046	0.15	5.07163e-17
ARHGAP20	1.91252e-21	0.0581053	0.12	0.208	5.54651e-17
HSPH1	1.94888e-21	-0.20511	0.578	0.757	5.65195e-17
SLC50A1	2.04556e-21	-0.0871462	0.07	0.173	5.93233e-17
HSBP1	2.11167e-21	-0.239016	0.449	0.675	6.12405e-17
VCL	2.17588e-21	0.000846812	0.328	0.475	6.31027e-17
IFITM1	2.26437e-21	0.357106	0.342	0.393	6.56689e-17
CFLAR	2.31704e-21	0.184372	0.201	0.217	6.71966e-17
SIVA1	2.39295e-21	-0.257369	0.302	0.506	6.93978e-17
SNRPA	2.61175e-21	-0.257464	0.104	0.285	7.57434e-17
HOXA11-AS	2.61765e-21	-0.0990137	0.069	0.18	7.59143e-17
EIF3K	2.7548e-21	-0.263704	0.525	0.737	7.98921e-17
C1orf54	3.22818e-21	-0.210998	0.088	0.244	9.36203e-17
WDR83OS	3.4339e-21	-0.203545	0.431	0.647	9.95867e-17
NME1	3.44674e-21	-0.351116	0.262	0.468	9.99589e-17
TMED10	3.48184e-21	-0.17299	0.349	0.554	1.00977e-16
HYI	3.94385e-21	-0.171048	0.151	0.318	1.14376e-16
ROMO1	4.03093e-21	-0.057515	0.385	0.572	1.16901e-16
RAI14	4.03766e-21	-0.34407	0.222	0.413	1.17096e-16
SERINC5	4.09382e-21	0.170243	0.108	0.079	1.18725e-16
ATP5MD	4.44534e-21	-0.114801	0.553	0.753	1.28919e-16
CBLB	4.47649e-21	0.146706	0.161	0.129	1.29823e-16
UBE2D3	4.72219e-21	-0.016191	0.458	0.633	1.36948e-16
ILK	4.91212e-21	0.0312349	0.27	0.385	1.42456e-16
CLU	5.39268e-21	-0.290306	0.116	0.296	1.56393e-16
KLF3	5.45826e-21	0.367626	0.26	0.243	1.58295e-16
CHIC2	5.98431e-21	0.0395025	0.264	0.343	1.73551e-16
RRBP1	7.66275e-21	-0.0610315	0.414	0.592	2.22227e-16
NDUFAF8	7.88545e-21	-0.186193	0.174	0.354	2.28686e-16
DDX17	8.04088e-21	-0.146168	0.506	0.725	2.33194e-16
RPL26L1	8.14678e-21	-0.21556	0.155	0.327	2.36265e-16
UQCR10	8.61332e-21	-0.189753	0.418	0.616	2.49795e-16
PARP1	8.8177e-21	-0.16278	0.105	0.235	2.55722e-16
NRG2	8.98003e-21	-0.0732061	0.036	0.101	2.6043e-16
NDUFB5	9.92921e-21	-0.185433	0.225	0.427	2.87957e-16
TMEM14C	1.01675e-20	-0.162537	0.383	0.578	2.94868e-16
DTYMK	1.02503e-20	-0.21528	0.079	0.195	2.9727e-16
PARP14	1.06578e-20	-0.0234654	0.167	0.213	3.09087e-16
TUBB2B	1.29323e-20	-0.0422364	0.1	0.168	3.7505e-16
DIO3OS	1.36117e-20	-0.0922455	0.038	0.101	3.94753e-16
TOMM6	1.37502e-20	-0.211416	0.312	0.522	3.98769e-16
MICU3	1.51384e-20	0.164689	0.167	0.19	4.39028e-16
RAB7A	1.53668e-20	-0.0451809	0.32	0.477	4.45651e-16
GLO1	1.55414e-20	-0.242891	0.147	0.324	4.50715e-16
NFKBIZ	1.61791e-20	0.548907	0.411	0.414	4.6921e-16
PDIA3	1.6228e-20	-0.0477464	0.54	0.729	4.70627e-16
DNAJC19	1.72805e-20	-0.0795999	0.138	0.276	5.01152e-16
CRELD2	1.7591e-20	-0.113196	0.126	0.251	5.10157e-16
COX7A2L	1.77584e-20	-0.255934	0.39	0.626	5.15013e-16
NSA2	2.17503e-20	-0.121346	0.548	0.76	6.3078e-16
EMP3	2.25893e-20	-0.0637307	0.553	0.727	6.55112e-16
ADAMTS1	2.31086e-20	0.270588	0.243	0.297	6.70173e-16
GSTT2B	2.51267e-20	-0.0784443	0.064	0.147	7.28698e-16
UBXN4	2.51992e-20	-0.164233	0.37	0.568	7.30802e-16
DNAJC8	2.74181e-20	-0.202042	0.295	0.485	7.95152e-16
NFATC2	2.97733e-20	0.592951	0.219	0.147	8.63457e-16
ARL6IP4	2.99999e-20	-0.047353	0.407	0.587	8.70028e-16
EIF4A2	3.03921e-20	-0.0839135	0.536	0.741	8.81401e-16
TMEM230	3.09946e-20	-0.212087	0.24	0.44	8.98873e-16
ANXA7	3.23645e-20	-0.180158	0.108	0.253	9.38603e-16
GPC1	3.24128e-20	0.145269	0.152	0.19	9.40003e-16
COX5B	3.43663e-20	0.0157505	0.52	0.667	9.96658e-16
BAG3	3.50936e-20	0.193797	0.227	0.312	1.01775e-15
ATP6V0E1	3.5123e-20	0.0561915	0.468	0.623	1.0186e-15
ING1	3.67236e-20	0.29876	0.253	0.262	1.06502e-15
C1QBP	3.88854e-20	-0.224688	0.254	0.459	1.12771e-15
COPE	3.92095e-20	-0.141845	0.375	0.56	1.13711e-15
CCDC50	4.2537e-20	0.132026	0.231	0.264	1.23362e-15
CD276	4.61516e-20	0.359266	0.227	0.202	1.33844e-15
EPSTI1	4.6709e-20	0.0871041	0.095	0.101	1.35461e-15
ARF5	4.68334e-20	-0.0510326	0.277	0.454	1.35822e-15
FILIP1L	4.76346e-20	0.172599	0.213	0.233	1.38145e-15
SERPINF1	4.94863e-20	0.0470886	0.474	0.602	1.43515e-15
LEF1	5.24893e-20	-0.133364	0.09	0.201	1.52224e-15
NDUFS6	5.3562e-20	-0.151883	0.309	0.498	1.55335e-15
GPX4	5.77855e-20	0.0466711	0.728	0.871	1.67584e-15
PRDX2	6.60934e-20	-0.363634	0.469	0.675	1.91677e-15
ICAM1	6.66453e-20	0.337754	0.281	0.209	1.93278e-15
SHC2	6.77425e-20	-0.0903887	0.083	0.169	1.9646e-15
MAFF	7.28942e-20	0.252523	0.421	0.463	2.114e-15
MITF	7.30695e-20	-0.130665	0.141	0.267	2.11909e-15
RHOD	7.33916e-20	-0.203421	0.024	0.135	2.12843e-15
COX4I1	7.58388e-20	-0.2357	0.673	0.848	2.1994e-15
SNHG8	7.7581e-20	-0.458283	0.4	0.711	2.24993e-15
ELMSAN1	8.11928e-20	0.173787	0.231	0.297	2.35467e-15
CLTA	8.43929e-20	-0.232724	0.461	0.687	2.44748e-15
PTK7	1.00627e-19	0.123879	0.334	0.448	2.9183e-15
ARL15	1.02256e-19	-0.155044	0.043	0.131	2.96553e-15
MRPL11	1.05599e-19	-0.212705	0.136	0.313	3.06247e-15
PHF1	1.15534e-19	0.150477	0.134	0.15	3.3506e-15
CARD19	1.24075e-19	0.377609	0.215	0.193	3.59831e-15
NHS	1.33697e-19	-0.0809507	0.067	0.133	3.87736e-15
NDUFB7	1.58993e-19	-0.105432	0.363	0.54	4.61096e-15
ITPRIP	1.59503e-19	0.348537	0.19	0.131	4.62576e-15
CDV3	1.63137e-19	0.068248	0.371	0.491	4.73114e-15
GPM6B	1.76418e-19	0.0348743	0.085	0.132	5.11629e-15
ADD3	1.83222e-19	-0.22078	0.14	0.294	5.31362e-15
NDUFB11	1.9645e-19	-0.0968721	0.532	0.71	5.69725e-15
TMEM176B	1.9718e-19	0.244977	0.127	0.105	5.7184e-15
CDC42SE1	1.98861e-19	0.257503	0.224	0.262	5.76717e-15
MCRIP1	2.16053e-19	0.171807	0.258	0.32	6.26575e-15
KMT2C	2.18268e-19	-0.0886045	0.207	0.343	6.32998e-15
SOD2	2.28301e-19	0.285035	0.784	0.751	6.62096e-15
KLF9	2.32892e-19	0.693836	0.402	0.34	6.75411e-15
PCBP2	2.38487e-19	-0.174114	0.529	0.745	6.91636e-15
EBF1	2.43957e-19	0.00176807	0.081	0.159	7.07498e-15
POLR2I	2.57997e-19	-0.0609694	0.263	0.435	7.48216e-15
UXT	2.83059e-19	-0.0800467	0.408	0.593	8.20898e-15
UPK3BL1	2.84178e-19	0.0690065	0.08	0.121	8.24144e-15
ZRANB1	2.95784e-19	-0.0682262	0.134	0.216	8.57804e-15
TALDO1	2.98126e-19	-0.140247	0.202	0.373	8.64595e-15
HELLS	3.03345e-19	-0.277761	0.051	0.159	8.7973e-15
ARF1	3.09547e-19	-0.00587084	0.48	0.654	8.97717e-15
EMC6	3.21991e-19	0.0625562	0.159	0.217	9.33805e-15
GDI2	3.35923e-19	-0.163824	0.302	0.505	9.74209e-15
EFHC1	3.4317e-19	0.101671	0.116	0.15	9.95228e-15
PRC1	3.55868e-19	-0.295296	0.018	0.1	1.03205e-14
GLRX5	3.60831e-19	-0.174854	0.281	0.471	1.04644e-14
HMGN1	3.62301e-19	-0.239036	0.576	0.779	1.05071e-14
NFE2L2	3.72259e-19	-0.342509	0.37	0.59	1.07959e-14
LSM4	3.84818e-19	-0.245256	0.151	0.308	1.11601e-14
UBXN1	3.8735e-19	-0.000273748	0.407	0.556	1.12335e-14
PSIP1	3.89334e-19	-0.241033	0.176	0.344	1.12911e-14
TSC22D1	3.92303e-19	0.131177	0.444	0.614	1.13772e-14
TSPYL2	4.01183e-19	0.210039	0.213	0.25	1.16347e-14
BUD31	4.06366e-19	-0.313291	0.312	0.549	1.1785e-14
RASSF2	4.17483e-19	-0.0710126	0.043	0.113	1.21074e-14
POP5	4.4832e-19	-0.118005	0.085	0.2	1.30017e-14
HSPA4	5.11237e-19	-0.155248	0.186	0.33	1.48264e-14
RPL18A	5.15864e-19	-0.095991	0.968	0.991	1.49606e-14
FBL	5.43769e-19	-0.217624	0.165	0.325	1.57698e-14
SOX4	5.77567e-19	0.36267	0.731	0.845	1.675e-14
COTL1	6.17362e-19	0.209822	0.31	0.4	1.79041e-14
H3F3B	7.02649e-19	0.489765	0.936	0.956	2.03775e-14
FIS1	7.27712e-19	-0.0400941	0.328	0.497	2.11044e-14
ANKRD11	7.36715e-19	-0.141663	0.285	0.451	2.13655e-14
KRTCAP2	7.38118e-19	0.147731	0.551	0.679	2.14062e-14
MXD1	7.43643e-19	0.00271255	0.159	0.231	2.15664e-14
PLP2	7.5675e-19	-0.0663857	0.117	0.213	2.19465e-14
AL118516.1	8.44348e-19	0.27495	0.182	0.197	2.44869e-14
IL32	9.00983e-19	0.449754	0.339	0.339	2.61294e-14
COX14	9.09511e-19	-0.15139	0.169	0.336	2.63767e-14
AC058791.1	9.41144e-19	0.234628	0.322	0.388	2.72941e-14
LRRFIP1	9.44456e-19	0.374189	0.324	0.346	2.73902e-14
GAL	9.80854e-19	0.305841	0.117	0.109	2.84458e-14
CAMLG	9.90605e-19	-0.0367874	0.314	0.469	2.87285e-14
NDUFB10	9.97357e-19	0.0241769	0.362	0.509	2.89243e-14
NDUFB4	1.04438e-18	-0.0618231	0.448	0.634	3.02881e-14
RPS16	1.05416e-18	-0.168232	0.851	0.964	3.05716e-14
HNRNPA3	1.09046e-18	-0.358877	0.477	0.729	3.16244e-14
CEMIP	1.18086e-18	0.602828	0.111	0.049	3.42461e-14
TPM2	1.21512e-18	0.10521	0.643	0.762	3.52396e-14
AP2S1	1.22288e-18	0.00894905	0.37	0.518	3.54648e-14
FAM20C	1.25385e-18	0.340805	0.119	0.048	3.63629e-14
RND3	1.37503e-18	0.627955	0.756	0.766	3.98773e-14
PER1	1.46096e-18	0.302988	0.164	0.131	4.23693e-14
JMJD1C	1.50191e-18	0.00477735	0.514	0.666	4.3557e-14
EEF2	1.6583e-18	-0.0961749	0.66	0.837	4.80923e-14
EIF3E	1.69574e-18	-0.127889	0.544	0.744	4.9178e-14
EPB41L2	1.80023e-18	-0.0955685	0.183	0.306	5.22085e-14
MCTS1	1.83304e-18	-0.193611	0.156	0.332	5.31599e-14
GNAS	1.88143e-18	0.0392043	0.744	0.87	5.45635e-14
GPBP1	1.90456e-18	0.0462026	0.46	0.611	5.52341e-14
DYNC1H1	1.93505e-18	0.0019431	0.331	0.465	5.61183e-14
SERPINH1	1.95546e-18	-0.124533	0.597	0.784	5.67104e-14
C17orf49	2.03795e-18	0.310175	0.284	0.306	5.91025e-14
DGKH	2.05354e-18	0.150666	0.158	0.151	5.95547e-14
HDAC7	2.07619e-18	0.176807	0.167	0.159	6.02116e-14
KLF2	2.10304e-18	0.27061	0.14	0.158	6.09904e-14
STOML2	2.1196e-18	-0.131276	0.203	0.373	6.14705e-14
APEX1	2.27698e-18	-0.23773	0.328	0.549	6.60348e-14
FKBP4	2.44675e-18	-0.339904	0.163	0.358	7.09582e-14
PSMD8	2.48338e-18	-0.00717056	0.407	0.56	7.20204e-14
MRPL40	2.67177e-18	-0.0798708	0.148	0.286	7.74839e-14
CCT8	2.67474e-18	-0.246372	0.239	0.441	7.75701e-14
CZIB	2.75207e-18	-0.126329	0.173	0.338	7.98127e-14
CTSD	3.10753e-18	0.193525	0.309	0.391	9.01214e-14
SRP14	3.30584e-18	-0.225821	0.801	0.936	9.58726e-14
SNU13	3.40565e-18	-0.0925728	0.448	0.643	9.87674e-14
MORN2	3.43614e-18	-0.169796	0.115	0.274	9.96515e-14
NDUFA1	3.44473e-18	-0.107544	0.483	0.689	9.99007e-14
RHOA	3.54835e-18	-0.0403623	0.503	0.684	1.02906e-13
POSTN	3.71154e-18	-0.298486	0.081	0.206	1.07638e-13
ITGA2	3.75447e-18	0.540031	0.147	0.069	1.08883e-13
C20orf27	4.0197e-18	-0.210547	0.145	0.35	1.16575e-13
PDPN	4.4251e-18	0.317343	0.321	0.344	1.28332e-13
DCXR	4.48664e-18	0.0298938	0.13	0.23	1.30117e-13
EDF1	4.51988e-18	-0.109522	0.633	0.789	1.31081e-13
NAMPT	4.66174e-18	0.167362	0.425	0.475	1.35195e-13
C1orf122	4.68552e-18	-0.0159652	0.244	0.381	1.35885e-13
TAFA5	4.71812e-18	-0.0634288	0.069	0.16	1.3683e-13
DTWD1	5.00106e-18	-0.077305	0.14	0.285	1.45036e-13
FKBP1A	5.09259e-18	-0.0348893	0.384	0.551	1.4769e-13
EIF5A	5.21352e-18	0.00384027	0.436	0.572	1.51197e-13
BNIP3L	5.24989e-18	-0.0707516	0.337	0.516	1.52252e-13
THYN1	5.55921e-18	-0.19218	0.091	0.242	1.61223e-13
SQLE	6.05243e-18	-0.1986	0.092	0.193	1.75526e-13
RNF7	6.18752e-18	0.0934823	0.335	0.444	1.79444e-13
ZCRB1	6.19246e-18	-0.154079	0.168	0.325	1.79588e-13
DPY19L1	6.23282e-18	-0.229621	0.063	0.184	1.80758e-13
RFX1	6.49051e-18	-0.0317173	0.117	0.184	1.88231e-13
PLPP1	6.54841e-18	0.0760961	0.405	0.576	1.8991e-13
CHKA	6.67655e-18	0.0502457	0.08	0.114	1.93627e-13
GLIS3	7.53767e-18	0.264706	0.154	0.11	2.186e-13
H2AFZ	7.72808e-18	-0.545196	0.57	0.778	2.24122e-13
MT-ND4L	9.05613e-18	0.291447	0.921	0.958	2.62637e-13
HPSE2	9.05662e-18	-0.0549903	0.049	0.11	2.62651e-13
SEC63	9.23888e-18	-0.131264	0.209	0.365	2.67937e-13
RSRC1	9.46819e-18	0.135836	0.146	0.168	2.74587e-13
PMVK	9.49454e-18	-0.145567	0.074	0.196	2.75351e-13
RBM25	1.03086e-17	-0.0678996	0.426	0.609	2.9896e-13
RNF144A	1.13023e-17	0.133615	0.15	0.169	3.27778e-13
MEIS1	1.13255e-17	0.219196	0.193	0.232	3.28451e-13
TOMM7	1.15156e-17	-0.177309	0.565	0.77	3.33963e-13
MANF	1.1948e-17	-0.0501799	0.278	0.416	3.46505e-13
MRPS21	1.2003e-17	-0.0351171	0.396	0.586	3.48098e-13
SEM1	1.20379e-17	-0.061454	0.625	0.793	3.4911e-13
ZFP36L1	1.28047e-17	0.3514	0.672	0.768	3.71349e-13
SMURF2	1.33262e-17	0.145543	0.155	0.196	3.86472e-13
POLG2	1.35946e-17	0.025589	0.056	0.107	3.94258e-13
HINT2	1.47082e-17	-0.250316	0.111	0.28	4.26552e-13
HSPA1A	1.47675e-17	0.471258	0.81	0.841	4.28272e-13
SRSF11	1.47698e-17	-0.0973206	0.406	0.604	4.28339e-13
TMEM50A	1.49053e-17	0.0808482	0.353	0.458	4.32268e-13
TMED2	1.50465e-17	-0.13876	0.359	0.556	4.36364e-13
ALDH2	1.63257e-17	-0.175922	0.054	0.179	4.7346e-13
BOK	1.71022e-17	-0.192283	0.053	0.174	4.9598e-13
DNAJB4	1.76348e-17	-0.0355393	0.2	0.324	5.11428e-13
RPS27L	1.79323e-17	0.00877582	0.455	0.603	5.20055e-13
TMEM258	1.79612e-17	-0.0124806	0.645	0.796	5.20893e-13
CRIP2	1.89965e-17	0.219257	0.155	0.167	5.50918e-13
PTTG1IP	1.90394e-17	0.0887339	0.34	0.452	5.52162e-13
RSL1D1	1.93276e-17	-0.243129	0.321	0.548	5.60519e-13
SAT2	2.06772e-17	-0.033108	0.357	0.526	5.99659e-13
ATP5MC3	2.12593e-17	-0.177799	0.519	0.673	6.1654e-13
TNS1	2.13661e-17	0.198501	0.133	0.098	6.19638e-13
NDUFB8	2.15286e-17	-0.152276	0.358	0.552	6.24352e-13
MEF2C	2.17174e-17	-0.272264	0.078	0.208	6.29825e-13
EIF3M	2.23239e-17	-0.125781	0.317	0.518	6.47415e-13
CHCHD5	2.46592e-17	-0.0622012	0.183	0.323	7.15141e-13
RTRAF	2.47125e-17	-0.238971	0.315	0.531	7.16686e-13
CBY1	2.47928e-17	-0.137415	0.069	0.184	7.19015e-13
ZNHIT1	2.49042e-17	0.0533351	0.391	0.54	7.22245e-13
TRA2B	2.50339e-17	0.0306783	0.376	0.527	7.26009e-13
ETFB	2.54668e-17	-0.033849	0.183	0.32	7.38561e-13
RRAS	2.82302e-17	-0.0331808	0.195	0.333	8.18705e-13
PALLD	2.8345e-17	-0.0265428	0.446	0.633	8.22034e-13
NMT2	2.85655e-17	-0.200378	0.068	0.194	8.28428e-13
ARRDC3	2.90776e-17	0.12754	0.2	0.248	8.43279e-13
TNC	3.01688e-17	-0.177591	0.121	0.278	8.74926e-13
ZNF106	3.15176e-17	-0.185194	0.164	0.31	9.14041e-13
RAB8B	3.26208e-17	-0.190444	0.151	0.292	9.46035e-13
NUDT14	3.26508e-17	-0.0823721	0.043	0.12	9.46907e-13
YWHAH	3.52337e-17	0.0831587	0.256	0.354	1.02181e-12
TRIR	3.68578e-17	-0.0575027	0.435	0.616	1.06891e-12
RAB34	3.74087e-17	-0.0487841	0.309	0.456	1.08489e-12
CCT4	3.77004e-17	-0.142821	0.343	0.551	1.09335e-12
COX6A1	3.91622e-17	-0.063837	0.53	0.71	1.13574e-12
FAM89B	4.42745e-17	0.162763	0.207	0.25	1.284e-12
YWHAG	4.50288e-17	-0.0929167	0.346	0.492	1.30588e-12
LINC02754	4.5268e-17	-0.194565	0.016	0.116	1.31282e-12
TCF25	4.62921e-17	0.102778	0.407	0.546	1.34252e-12
RHEB	4.6451e-17	-0.13542	0.327	0.519	1.34713e-12
CLIC1	4.66914e-17	0.0775059	0.494	0.659	1.3541e-12
GGCT	4.76621e-17	-0.161272	0.076	0.196	1.38225e-12
SET	5.21548e-17	-0.162407	0.555	0.759	1.51254e-12
JPX	5.34055e-17	0.00363965	0.245	0.376	1.54881e-12
TRIB2	5.34068e-17	-0.204986	0.069	0.186	1.54885e-12
TXNIP	5.44603e-17	-0.114536	0.328	0.478	1.5794e-12
GOLGB1	5.62388e-17	-0.144837	0.316	0.502	1.63098e-12
PPP3R1	5.6331e-17	-0.0904329	0.118	0.202	1.63366e-12
ACAT1	5.73896e-17	-0.0729213	0.062	0.143	1.66436e-12
ERRFI1	6.28961e-17	-0.444536	0.248	0.43	1.82405e-12
TMEM59	6.35324e-17	0.0586638	0.533	0.695	1.8425e-12
ACYP1	6.4391e-17	-0.105368	0.075	0.185	1.8674e-12
MED10	6.46138e-17	0.0320663	0.225	0.322	1.87387e-12
POMP	6.48033e-17	-0.195975	0.485	0.687	1.87936e-12
PTPRA	6.70074e-17	-0.129203	0.232	0.391	1.94328e-12
TIMP3	6.7918e-17	0.701578	0.394	0.416	1.96969e-12
FOXL2NB	6.82558e-17	-0.177378	0.051	0.147	1.97949e-12
YWHAE	6.82605e-17	-0.044024	0.649	0.82	1.97962e-12
ACADVL	7.15616e-17	0.263743	0.327	0.398	2.07536e-12
PSME1	7.35994e-17	-0.191418	0.359	0.578	2.13446e-12
ANO4	7.46348e-17	-0.348077	0.033	0.195	2.16448e-12
RBX1	7.48118e-17	-0.184487	0.403	0.606	2.16962e-12
JTB	7.9107e-17	-0.0334593	0.311	0.466	2.29418e-12
YIF1A	8.02907e-17	0.0135436	0.259	0.39	2.32851e-12
ENOSF1	8.30954e-17	-0.0328261	0.056	0.125	2.40985e-12
ARPC3	8.73127e-17	0.0896076	0.523	0.668	2.53216e-12
POLD4	9.32871e-17	0.418188	0.256	0.23	2.70542e-12
HSPA1B	9.39014e-17	0.351252	0.728	0.792	2.72323e-12
TCEAL9	9.7526e-17	-0.279929	0.447	0.679	2.82835e-12
COX5A	1.03791e-16	-0.00379853	0.338	0.494	3.01005e-12
CYSTM1	1.03929e-16	0.125042	0.25	0.341	3.01405e-12
RAC1	1.08368e-16	-0.100412	0.568	0.751	3.14278e-12
RAP1B	1.09029e-16	-0.110013	0.439	0.589	3.16196e-12
AGPAT4	1.13282e-16	0.231529	0.143	0.122	3.2853e-12
CD46	1.14063e-16	0.151507	0.27	0.35	3.30793e-12
GXYLT2	1.25102e-16	-0.2091	0.088	0.238	3.62809e-12
B4GALT1	1.35048e-16	0.242795	0.258	0.28	3.91654e-12
FXYD6	1.35854e-16	0.104267	0.098	0.105	3.93991e-12
ZNF516	1.36449e-16	-0.118474	0.253	0.429	3.95716e-12
RORA	1.59302e-16	-0.0454217	0.122	0.192	4.61992e-12
RPL18	1.6196e-16	-0.0770271	0.968	0.991	4.69699e-12
RASA2	1.65255e-16	0.220671	0.152	0.138	4.79257e-12
SPARC	1.69815e-16	0.0111305	0.732	0.883	4.9248e-12
F13A1	1.70312e-16	-0.121468	0.134	0.266	4.93922e-12
CREM	1.70912e-16	0.0363865	0.144	0.175	4.95661e-12
SF3B5	1.71006e-16	-0.156692	0.378	0.581	4.95934e-12
NIPSNAP2	1.78335e-16	-0.0478609	0.143	0.252	5.17188e-12
CNN3	1.82156e-16	-0.0512488	0.478	0.661	5.28271e-12
PRKDC	1.82234e-16	-0.280339	0.239	0.439	5.28496e-12
RSL24D1	1.91719e-16	-0.148384	0.444	0.657	5.56005e-12
MTDH	1.9873e-16	-0.156977	0.364	0.563	5.76338e-12
NHP2	1.9998e-16	-0.236899	0.286	0.499	5.79963e-12
NASP	2.14821e-16	-0.275573	0.374	0.594	6.23003e-12
GREB1	2.14824e-16	-0.0828788	0.129	0.254	6.23011e-12
PRDX5	2.22316e-16	0.0135133	0.521	0.662	6.44739e-12
STAT2	2.34613e-16	0.352537	0.207	0.188	6.80402e-12
CSRNP1	2.37586e-16	0.344039	0.256	0.254	6.89023e-12
PLEC	2.44045e-16	0.236936	0.151	0.145	7.07755e-12
HIST1H2AC	2.49241e-16	0.125908	0.109	0.165	7.22823e-12
DNAJC3	2.57063e-16	-0.122874	0.227	0.371	7.45507e-12
RNMT	2.58086e-16	0.0207304	0.305	0.426	7.48474e-12
MUC12	2.79775e-16	0.265361	0.175	0.17	8.11375e-12
CXCL2	2.88263e-16	1.05458	0.243	0.186	8.35992e-12
SESN3	3.02457e-16	0.0973996	0.195	0.27	8.77156e-12
PXMP2	3.049e-16	-0.101026	0.073	0.182	8.84242e-12
CFD	3.36963e-16	0.519761	0.113	0.092	9.77227e-12
GNG10	3.4411e-16	-0.169525	0.283	0.478	9.97953e-12
SARNP	3.52689e-16	-0.00452256	0.281	0.43	1.02283e-11
PLAU	3.56909e-16	0.189271	0.195	0.227	1.03507e-11
COX20	3.59234e-16	-0.172685	0.209	0.372	1.04181e-11
ATP2B4	3.605e-16	-0.036294	0.191	0.318	1.04549e-11
TRA2A	3.68801e-16	0.116024	0.369	0.504	1.06956e-11
RPL39L	3.72077e-16	-0.120291	0.053	0.141	1.07906e-11
WBP1	3.93039e-16	-0.0931685	0.142	0.28	1.13985e-11
ENO1	4.11149e-16	0.242694	0.435	0.577	1.19237e-11
ZNF667-AS1	4.1204e-16	-0.148891	0.088	0.199	1.19496e-11
ROBO1	4.25129e-16	0.256299	0.145	0.128	1.23292e-11
RUSC1	4.30732e-16	-0.0478455	0.059	0.129	1.24916e-11
SEC11A	4.53024e-16	-0.121538	0.575	0.77	1.31381e-11
CHCHD2	4.6678e-16	-0.165488	0.689	0.857	1.35371e-11
NUTM2A-AS1	4.8664e-16	0.0720126	0.239	0.322	1.4113e-11
CASC15	5.06623e-16	0.222014	0.155	0.148	1.46926e-11
SF1	5.13054e-16	0.0501494	0.408	0.548	1.48791e-11
WNT2	5.20824e-16	-0.0513807	0.218	0.329	1.51044e-11
SVIL	5.35349e-16	0.143245	0.174	0.18	1.55257e-11
TWSG1	5.4074e-16	-0.223971	0.138	0.302	1.5682e-11
THOC7	5.47132e-16	-0.053756	0.136	0.26	1.58674e-11
PSMA3	5.5967e-16	-0.259494	0.233	0.437	1.6231e-11
NDUFC1	5.65992e-16	-0.138196	0.286	0.472	1.64143e-11
HUWE1	5.66671e-16	-0.210864	0.186	0.338	1.6434e-11
ENDOG	5.74014e-16	-0.152739	0.029	0.111	1.6647e-11
CALM1	5.97332e-16	0.10412	0.602	0.741	1.73232e-11
VDAC3	6.03035e-16	-0.211742	0.13	0.292	1.74886e-11
PDLIM2	6.44203e-16	-0.159442	0.262	0.443	1.86825e-11
PJA2	6.45934e-16	-0.0442802	0.296	0.447	1.87327e-11
CREG1	6.92028e-16	-0.00906352	0.066	0.11	2.00695e-11
ATP5F1D	7.26759e-16	0.0237946	0.522	0.669	2.10767e-11
PET100	7.523e-16	0.102039	0.435	0.584	2.18175e-11
TULP3	7.60846e-16	-0.109398	0.085	0.183	2.20653e-11
NDUFS3	7.63633e-16	-0.122675	0.159	0.302	2.21461e-11
B3GALNT2	8.13388e-16	-0.140406	0.111	0.211	2.35891e-11
LAMA5	8.48962e-16	0.231906	0.101	0.063	2.46207e-11
ACOT13	8.62762e-16	-0.050354	0.089	0.189	2.5021e-11
ZNF217	8.975e-16	0.00523915	0.129	0.196	2.60284e-11
MT-ND5	9.68338e-16	0.115955	0.807	0.921	2.80828e-11
MICOS13	9.91251e-16	-0.0510045	0.296	0.457	2.87473e-11
BCL10	1.02642e-15	0.035156	0.178	0.236	2.97671e-11
ETS2	1.0423e-15	0.504884	0.477	0.468	3.02277e-11
AP2M1	1.04824e-15	0.0285823	0.364	0.511	3.04e-11
HK1	1.06368e-15	-0.105114	0.107	0.191	3.08478e-11
DNAJB9	1.07465e-15	-0.132645	0.145	0.258	3.11658e-11
SNRPE	1.07699e-15	-0.277754	0.362	0.586	3.12338e-11
ANAPC16	1.16744e-15	-0.0780992	0.257	0.423	3.3857e-11
HIKESHI	1.21007e-15	-0.104245	0.155	0.306	3.50932e-11
SCAND1	1.24904e-15	0.0215819	0.357	0.492	3.62233e-11
OAT	1.29475e-15	0.198934	0.317	0.432	3.75492e-11
CAT	1.34425e-15	-0.0456331	0.117	0.223	3.89845e-11
CDC42	1.37424e-15	0.0491824	0.672	0.82	3.98542e-11
EIF2AK3	1.43939e-15	0.0216214	0.091	0.14	4.17436e-11
RPS14	1.44659e-15	-0.200059	0.963	0.991	4.19526e-11
RPS20	1.51443e-15	0.0149145	0.431	0.659	4.392e-11
AXL	1.52045e-15	0.106753	0.21	0.255	4.40945e-11
XBP1	1.52919e-15	0.141724	0.493	0.611	4.43481e-11
SDCBP	1.5483e-15	-0.30953	0.359	0.572	4.49023e-11
RNF150	1.5574e-15	-0.151023	0.058	0.145	4.51661e-11
CTTN	1.60494e-15	0.218924	0.319	0.377	4.65449e-11
CDK2AP2	1.66302e-15	-0.0673513	0.152	0.26	4.82293e-11
DYNLRB1	1.71222e-15	0.0809957	0.413	0.556	4.96561e-11
DGCR6L	1.71283e-15	-0.116305	0.116	0.245	4.96738e-11
HSD17B10	1.74007e-15	-0.18703	0.142	0.305	5.04636e-11
HIGD2A	1.75021e-15	-0.0851463	0.349	0.532	5.07579e-11
XPO1	1.80872e-15	-0.0530532	0.171	0.29	5.24548e-11
GRASP	1.80891e-15	0.226852	0.151	0.166	5.24602e-11
SKA2	1.81414e-15	-0.229094	0.122	0.269	5.26118e-11
MRPS15	1.84176e-15	-0.0963575	0.173	0.322	5.34129e-11
ACTN4	1.90572e-15	0.164431	0.373	0.477	5.52677e-11
MAP1LC3B	1.93543e-15	-0.153118	0.504	0.682	5.61293e-11
DYNC1I2	1.95262e-15	-0.0227068	0.282	0.401	5.66278e-11
COX7A2	2.14688e-15	0.0486971	0.595	0.748	6.22618e-11
MRVI1	2.17492e-15	-0.181001	0.051	0.132	6.30748e-11
ZSCAN16-AS1	2.20657e-15	-0.171469	0.118	0.277	6.39929e-11
PELI1	2.20758e-15	-0.00911368	0.158	0.24	6.4022e-11
SAMD4A	2.22113e-15	0.0767408	0.222	0.308	6.44149e-11
GAS5	2.23344e-15	-0.197077	0.496	0.746	6.4772e-11
ANGPTL2	2.36537e-15	0.0692816	0.099	0.147	6.85982e-11
TMCO3	2.37762e-15	0.177489	0.17	0.179	6.89532e-11
RBM6	2.4025e-15	0.299373	0.31	0.367	6.9675e-11
SLC38A2	2.42407e-15	0.268888	0.622	0.712	7.03003e-11
TBPL1	2.4445e-15	-0.0573424	0.086	0.164	7.08928e-11
SAP18	2.51455e-15	-0.0450981	0.491	0.673	7.29243e-11
EPS8	2.53736e-15	-0.0415752	0.187	0.246	7.35859e-11
ID4	2.55521e-15	0.606903	0.457	0.457	7.41035e-11
GSN	2.65604e-15	0.0117	0.332	0.5	7.70279e-11
CDC37	2.80664e-15	-0.0527427	0.314	0.494	8.13952e-11
SERP1	2.85435e-15	-0.280619	0.486	0.726	8.27791e-11
PRPF4B	2.86368e-15	-0.0288109	0.396	0.566	8.30496e-11
SNRNP25	2.93756e-15	-0.0951879	0.072	0.175	8.51923e-11
CLNS1A	2.95593e-15	-0.226706	0.146	0.339	8.5725e-11
SNCAIP	2.96062e-15	0.277282	0.201	0.204	8.58608e-11
MBD4	2.96074e-15	0.0471457	0.11	0.152	8.58645e-11
RPS9	2.96942e-15	-0.230472	0.941	0.986	8.61162e-11
COMMD6	3.1191e-15	-0.0867426	0.628	0.797	9.04571e-11
HERPUD1	3.15074e-15	0.330821	0.399	0.462	9.13746e-11
UBE2E2	3.30388e-15	-0.171336	0.123	0.245	9.58158e-11
ZNF207	3.5471e-15	-0.0667749	0.33	0.503	1.02869e-10
NEU1	3.64579e-15	0.166456	0.183	0.228	1.05731e-10
JDP2	3.75228e-15	0.181044	0.089	0.11	1.0882e-10
RBBP6	3.81383e-15	-0.0515196	0.3	0.455	1.10605e-10
CYB5R2	4.00334e-15	-0.154835	0.03	0.112	1.16101e-10
NDUFB3	4.06565e-15	-0.142038	0.199	0.359	1.17908e-10
RALBP1	4.10802e-15	-0.0644804	0.181	0.294	1.19137e-10
EEF1G	4.12913e-15	-0.206997	0.765	0.909	1.19749e-10
HNRNPH1	4.15718e-15	0.480849	0.72	0.801	1.20562e-10
ST13	4.17034e-15	-0.227421	0.545	0.776	1.20944e-10
AKIRIN2	4.19327e-15	-0.0163793	0.163	0.253	1.21609e-10
IFRD1	4.32693e-15	0.176968	0.318	0.389	1.25485e-10
NDUFAB1	4.43338e-15	-0.158086	0.298	0.482	1.28572e-10
EIF1	4.56321e-15	0.155402	0.961	0.986	1.32338e-10
SEC14L1	4.6672e-15	0.00507551	0.17	0.23	1.35353e-10
RNASEH2C	4.7742e-15	-0.142608	0.215	0.38	1.38457e-10
TMEM141	5.02857e-15	-0.0470227	0.165	0.306	1.45834e-10
EIF4B	5.27293e-15	-0.0980009	0.367	0.548	1.5292e-10
HSPB6	5.3914e-15	-0.0778073	0.079	0.186	1.56356e-10
LAMTOR4	5.49108e-15	-0.0951567	0.362	0.55	1.59247e-10
ATP5F1C	5.53999e-15	-0.196787	0.316	0.524	1.60665e-10
SRRM1	5.61331e-15	-0.0343547	0.438	0.613	1.62792e-10
GAMT	5.67062e-15	-0.16883	0.041	0.159	1.64454e-10
KDELR2	5.68919e-15	-0.147858	0.386	0.578	1.64992e-10
MOXD1	5.69005e-15	-0.354855	0.106	0.321	1.65017e-10
UBE2B	5.69346e-15	-0.0045504	0.38	0.527	1.65116e-10
TXNL1	5.90936e-15	-0.193303	0.282	0.484	1.71377e-10
MORF4L1	5.96862e-15	-0.0627179	0.574	0.762	1.73096e-10
RC3H1	5.97174e-15	-0.0990537	0.142	0.23	1.73186e-10
HM13	5.98905e-15	-0.0434979	0.323	0.481	1.73688e-10
MYH9	6.22294e-15	0.362587	0.325	0.346	1.80472e-10
EIF3G	6.60408e-15	-0.161457	0.379	0.589	1.91525e-10
MYL6B	6.78985e-15	-0.114421	0.276	0.454	1.96912e-10
LTBP2	6.84833e-15	0.491321	0.212	0.155	1.98608e-10
SLC4A7	6.87325e-15	-0.302356	0.192	0.309	1.99331e-10
RAN	7.07576e-15	-0.287921	0.501	0.712	2.05204e-10
AOPEP	7.31734e-15	-0.0560396	0.356	0.543	2.1221e-10
CALR	7.47627e-15	0.24081	0.605	0.731	2.16819e-10
YBX3	7.95846e-15	0.148439	0.501	0.62	2.30803e-10
ATOX1	8.01549e-15	0.0346782	0.425	0.577	2.32457e-10
SAR1A	8.10268e-15	0.00789473	0.331	0.479	2.34986e-10
NCK1	8.1484e-15	-0.0798062	0.122	0.212	2.36312e-10
ANXA6	8.27742e-15	-0.0860364	0.081	0.162	2.40053e-10
BTG1	8.41481e-15	0.0611619	0.514	0.658	2.44038e-10
PSMB1	8.41908e-15	-0.133227	0.468	0.659	2.44162e-10
MICOS10	8.51589e-15	-0.455154	0.445	0.726	2.46969e-10
SSR1	8.53108e-15	-0.136473	0.224	0.372	2.4741e-10
LMAN2	8.77405e-15	-0.0941273	0.273	0.441	2.54456e-10
SUGT1	8.87167e-15	-0.0957215	0.188	0.319	2.57287e-10
SPCS3	9.2137e-15	-0.120498	0.318	0.47	2.67207e-10
PSD3	9.91484e-15	-0.0285762	0.173	0.267	2.8754e-10
BIRC2	1.01042e-14	-0.00934135	0.233	0.327	2.93031e-10
SLC2A4RG	1.01752e-14	-0.0466636	0.145	0.279	2.95091e-10
HNRNPA0	1.12387e-14	-0.10126	0.379	0.565	3.25932e-10
LOX	1.19278e-14	0.439642	0.201	0.138	3.45917e-10
TRAPPC5	1.20498e-14	-0.0517759	0.315	0.476	3.49456e-10
ATP5PD	1.23215e-14	-0.208206	0.321	0.532	3.57336e-10
ABLIM1	1.26208e-14	0.0345746	0.086	0.102	3.66016e-10
SYNJ2	1.28463e-14	0.153379	0.165	0.166	3.72555e-10
SELENOK	1.3466e-14	0.0718428	0.424	0.558	3.90527e-10
PHC2	1.45497e-14	0.377778	0.271	0.254	4.21957e-10
VPS29	1.49886e-14	-0.172422	0.203	0.38	4.34684e-10
NDUFC2	1.51221e-14	0.0140196	0.507	0.672	4.38557e-10
LUC7L3	1.52822e-14	-0.150066	0.387	0.606	4.432e-10
TMBIM4	1.53784e-14	-0.0158538	0.313	0.471	4.45989e-10
GUK1	1.55205e-14	-0.0713917	0.501	0.67	4.50109e-10
MT-ATP8	1.55988e-14	0.225843	0.439	0.543	4.52382e-10
FEM1C	1.57635e-14	-0.0112258	0.118	0.194	4.57158e-10
NCBP2AS2	1.59162e-14	0.127644	0.116	0.137	4.61586e-10
SRSF3	1.61877e-14	-0.0127364	0.524	0.682	4.6946e-10
ZEB1	1.62695e-14	0.312785	0.308	0.343	4.71833e-10
COL3A1	1.63494e-14	-0.0840379	0.937	0.988	4.7415e-10
HNRNPH3	1.70322e-14	-0.25662	0.367	0.601	4.9395e-10
SPON2	1.70681e-14	0.627604	0.61	0.655	4.94993e-10
MRPL17	1.71411e-14	-0.0121898	0.154	0.249	4.97109e-10
PAMR1	1.71787e-14	-0.274856	0.288	0.509	4.98199e-10
WNK1	1.7189e-14	-0.0517469	0.161	0.259	4.98498e-10
TPI1	1.75771e-14	-0.0166572	0.548	0.701	5.09754e-10
DYRK4	1.75789e-14	-0.069386	0.069	0.161	5.09806e-10
ARFGAP3	1.77823e-14	0.0848071	0.296	0.389	5.15705e-10
NKTR	1.78284e-14	0.216862	0.318	0.388	5.1704e-10
VAPA	1.78804e-14	-0.0152706	0.405	0.578	5.18548e-10
PLBD1	1.87152e-14	-0.114223	0.031	0.105	5.42759e-10
NUDCD2	1.94243e-14	-0.167081	0.096	0.238	5.63325e-10
CIAO2B	1.98452e-14	0.00926075	0.337	0.489	5.75532e-10
SMOX	1.98796e-14	0.152675	0.177	0.174	5.76529e-10
COPZ1	1.99487e-14	-0.140085	0.183	0.339	5.78533e-10
FNBP1	2.01308e-14	-0.111443	0.125	0.218	5.83813e-10
YWHAZ	2.02645e-14	-0.0857771	0.548	0.742	5.87691e-10
ADH5	2.1533e-14	-0.182977	0.223	0.402	6.2448e-10
ZCCHC10	2.21056e-14	-0.0466491	0.116	0.194	6.41085e-10
ATP5F1A	2.23453e-14	-0.241192	0.261	0.469	6.48035e-10
ITGAE	2.28258e-14	-0.0983622	0.141	0.269	6.61971e-10
SLC12A2	2.30585e-14	0.157573	0.114	0.143	6.68718e-10
GLI1	2.31819e-14	-0.169203	0.034	0.128	6.72298e-10
OAZ1	2.37604e-14	-0.0877078	0.681	0.853	6.89075e-10
ATRAID	2.39752e-14	-0.00702266	0.314	0.474	6.95306e-10
POLR2L	2.46828e-14	-0.242155	0.577	0.777	7.15826e-10
REEP5	2.47606e-14	0.00394723	0.334	0.487	7.18082e-10
SMC2	2.62758e-14	-0.232027	0.042	0.143	7.62024e-10
C4orf3	2.6339e-14	-0.0261796	0.37	0.539	7.63856e-10
A2M	2.64366e-14	0.589992	0.18	0.055	7.66689e-10
TRIM24	2.73738e-14	-0.0207424	0.071	0.118	7.93868e-10
TMCO1	2.77259e-14	-0.103675	0.323	0.508	8.04077e-10
RHOC	2.77391e-14	-0.14591	0.379	0.585	8.04461e-10
ADRA2C	2.77425e-14	0.140442	0.293	0.376	8.04561e-10
TPT1	2.88403e-14	-0.0414601	0.982	0.995	8.36398e-10
EFEMP2	2.969e-14	-0.014608	0.294	0.443	8.6104e-10
MSANTD3	3.01051e-14	0.167056	0.28	0.329	8.73077e-10
PDIA6	3.16488e-14	-0.151985	0.475	0.666	9.17846e-10
POLR1D	3.18259e-14	-0.0603243	0.3	0.474	9.22982e-10
YIF1B	3.51275e-14	-0.0489408	0.077	0.161	1.01873e-09
BLVRB	3.51947e-14	-0.0790849	0.158	0.286	1.02068e-09
FKBP14	3.52965e-14	-0.123503	0.117	0.23	1.02363e-09
SNRPD1	3.53928e-14	-0.163702	0.32	0.503	1.02643e-09
SERBP1	3.5726e-14	-0.324163	0.455	0.701	1.03609e-09
SFXN1	3.58905e-14	0.0596993	0.114	0.135	1.04086e-09
MPC2	3.65181e-14	-0.150864	0.173	0.34	1.05906e-09
TFPI2	3.73984e-14	0.200744	0.103	0.1	1.08459e-09
SPON1	3.87177e-14	-0.119028	0.217	0.358	1.12285e-09
SDF2L1	3.91977e-14	0.0234976	0.192	0.29	1.13677e-09
NDUFA7	3.9311e-14	-0.00313654	0.198	0.321	1.14006e-09
PNN	3.95573e-14	-0.162863	0.325	0.527	1.1472e-09
ENY2	4.01437e-14	-0.0872897	0.435	0.627	1.16421e-09
NDUFB9	4.0683e-14	-0.197189	0.244	0.441	1.17985e-09
EDN3	4.15369e-14	-0.115836	0.029	0.11	1.20461e-09
PCYOX1	4.16014e-14	-0.100202	0.104	0.201	1.20648e-09
PSMA7	4.43036e-14	-0.233033	0.458	0.664	1.28485e-09
SRI	4.53222e-14	0.053293	0.268	0.386	1.31439e-09
LINC-PINT	4.58277e-14	0.235512	0.446	0.526	1.32905e-09
SMC4	4.62701e-14	-0.269539	0.068	0.157	1.34188e-09
SUMO2	4.69114e-14	-0.224778	0.703	0.862	1.36048e-09
HAX1	4.87313e-14	-0.160462	0.121	0.265	1.41326e-09
NFIC	4.96105e-14	0.0596714	0.333	0.465	1.43875e-09
TM9SF3	5.31972e-14	-0.0515096	0.347	0.503	1.54277e-09
C1orf56	5.36427e-14	0.269406	0.177	0.198	1.55569e-09
RAB1A	5.43811e-14	0.00649586	0.344	0.494	1.57711e-09
TMEM106B	5.46252e-14	-0.181088	0.163	0.331	1.58419e-09
DAD1	5.47612e-14	0.120021	0.572	0.714	1.58813e-09
SLC16A3	5.50713e-14	0.371452	0.132	0.051	1.59712e-09
COPS3	5.52225e-14	-0.092876	0.113	0.223	1.60151e-09
EIF3L	5.55551e-14	-0.236731	0.264	0.479	1.61115e-09
AFF4	5.63391e-14	0.173475	0.375	0.473	1.63389e-09
TMBIM6	5.78775e-14	-0.0303839	0.512	0.691	1.6785e-09
AAMDC	5.83108e-14	-0.0922348	0.117	0.23	1.69107e-09
P4HA1	5.90739e-14	0.0403265	0.27	0.382	1.7132e-09
ATP6V1F	6.11163e-14	-0.0140861	0.386	0.555	1.77244e-09
MEAF6	6.44051e-14	-0.00171715	0.183	0.297	1.86781e-09
POLD2	6.45007e-14	-0.119315	0.112	0.244	1.87059e-09
HADH	6.65877e-14	-0.0878736	0.042	0.126	1.93111e-09
ROR2	6.81907e-14	-0.0626763	0.049	0.107	1.9776e-09
HIC1	6.99108e-14	-0.0311782	0.158	0.27	2.02748e-09
GLS	7.08385e-14	-0.0836115	0.279	0.41	2.05439e-09
TOP1	7.44456e-14	-0.139289	0.445	0.618	2.159e-09
GLUL	7.58929e-14	0.30507	0.257	0.282	2.20097e-09
NOP53	7.90456e-14	-0.13187	0.348	0.536	2.2924e-09
CAVIN1	8.08652e-14	0.0372201	0.318	0.447	2.34517e-09
PYCR1	8.13114e-14	-0.156393	0.073	0.189	2.35811e-09
TXNDC17	8.2697e-14	0.0980312	0.3	0.403	2.3983e-09
TRAF4	8.68586e-14	0.148091	0.161	0.182	2.51899e-09
RASSF1	8.71155e-14	0.050611	0.11	0.151	2.52644e-09
FARP1	8.82061e-14	0.0594398	0.26	0.353	2.55807e-09
GSTO1	8.94538e-14	-0.0417023	0.32	0.447	2.59425e-09
LAMA2	8.95725e-14	0.141761	0.107	0.132	2.59769e-09
SELENOH	9.16935e-14	-0.242177	0.406	0.624	2.6592e-09
PABPN1	9.3235e-14	-0.0858989	0.315	0.496	2.70391e-09
CHD3	9.38593e-14	-0.024767	0.145	0.234	2.72201e-09
PDAP1	9.48382e-14	-0.0960944	0.231	0.382	2.7504e-09
BRI3	9.62853e-14	0.0380772	0.432	0.595	2.79237e-09
ELOVL5	9.65498e-14	-0.241778	0.178	0.334	2.80004e-09
FAM214A	9.87425e-14	-0.089296	0.131	0.219	2.86363e-09
RBM39	1.03249e-13	0.0750672	0.567	0.721	2.99432e-09
RBBP7	1.07213e-13	-0.176108	0.183	0.345	3.10928e-09
NDUFS8	1.07961e-13	-0.0990087	0.273	0.433	3.13099e-09
KRT17	1.17948e-13	-0.230902	0.043	0.138	3.42061e-09
BAD	1.19566e-13	-0.100085	0.197	0.355	3.46754e-09
AP1S1	1.24301e-13	0.00869238	0.141	0.218	3.60486e-09
TLNRD1	1.30319e-13	0.202127	0.164	0.136	3.77938e-09
UBE2V1	1.31976e-13	-0.112958	0.327	0.51	3.82744e-09
SEC61G	1.34554e-13	-0.203861	0.721	0.884	3.9022e-09
TXNL4A	1.35459e-13	-0.0164741	0.24	0.369	3.92845e-09
ANP32E	1.43128e-13	-0.112543	0.2	0.322	4.15085e-09
MAPK1IP1L	1.43605e-13	0.092427	0.201	0.264	4.16469e-09
TLN2	1.45543e-13	0.185346	0.124	0.1	4.2209e-09
MDH2	1.45762e-13	-0.153103	0.258	0.44	4.22724e-09
AGO3	1.48191e-13	-0.079211	0.129	0.218	4.29768e-09
PAWR	1.48895e-13	-0.222681	0.166	0.333	4.3181e-09
OCIAD1	1.48998e-13	-0.192997	0.264	0.463	4.32109e-09
PSMB5	1.51483e-13	-0.197148	0.29	0.483	4.39315e-09
VBP1	1.54129e-13	-0.177465	0.124	0.262	4.46991e-09
OLA1	1.55203e-13	-0.258363	0.161	0.355	4.50105e-09
SERPINE2	1.58085e-13	0.281816	0.161	0.101	4.58463e-09
SMG1	1.62222e-13	0.0457506	0.241	0.335	4.7046e-09
NLGN1	1.62381e-13	-0.112578	0.04	0.107	4.70922e-09
TRAM1	1.67082e-13	-0.0986768	0.345	0.522	4.84554e-09
HNRNPF	1.67683e-13	-0.161221	0.27	0.451	4.86297e-09
MYL9	1.6921e-13	-0.185108	0.321	0.486	4.90727e-09
HOMER3	1.70461e-13	0.109815	0.149	0.175	4.94353e-09
FADS2	1.76118e-13	-0.11677	0.059	0.155	5.10761e-09
GABARAP	1.80201e-13	0.101795	0.7	0.811	5.22601e-09
ZNRD1	1.81233e-13	-0.165563	0.144	0.306	5.25594e-09
TCF4	1.82934e-13	-0.187194	0.403	0.625	5.30528e-09
PRDM1	1.87705e-13	-0.00123202	0.361	0.485	5.44363e-09
MAPK6	1.88665e-13	0.178813	0.375	0.438	5.47147e-09
SLC25A3	1.91807e-13	-0.163222	0.518	0.721	5.5626e-09
MLEC	1.97299e-13	-0.240559	0.264	0.454	5.72186e-09
RSRC2	2.00937e-13	-0.000346289	0.456	0.609	5.82738e-09
DSP	2.04988e-13	0.389961	0.155	0.082	5.94485e-09
SRM	2.08938e-13	-0.253699	0.203	0.392	6.05941e-09
AKAP9	2.1388e-13	0.114931	0.31	0.416	6.20273e-09
TNFAIP2	2.15098e-13	0.30826	0.408	0.368	6.23806e-09
CFDP1	2.15592e-13	-0.0396788	0.355	0.527	6.25238e-09
TWIST2	2.24818e-13	0.0717966	0.33	0.472	6.51993e-09
YES1	2.27643e-13	-0.111639	0.156	0.264	6.60187e-09
JAK1	2.36084e-13	0.1097	0.414	0.519	6.84667e-09
GTF2B	2.43439e-13	0.136946	0.176	0.232	7.05996e-09
CCDC6	2.43542e-13	0.0106567	0.098	0.165	7.06297e-09
MACF1	2.44062e-13	-0.200575	0.325	0.522	7.07805e-09
LSM3	2.5044e-13	-0.191709	0.218	0.389	7.263e-09
USP46	2.54901e-13	-0.201445	0.114	0.243	7.39238e-09
ETV1	2.59119e-13	-0.00232624	0.09	0.13	7.51471e-09
FXYD1	2.64125e-13	-0.123173	0.101	0.219	7.6599e-09
PRKAR1A	2.68208e-13	-0.0773063	0.288	0.43	7.7783e-09
TEAD1	2.75963e-13	-0.081175	0.277	0.423	8.00319e-09
ERP29	2.76687e-13	-0.093405	0.355	0.532	8.0242e-09
HEBP1	2.81465e-13	-0.172352	0.126	0.279	8.16276e-09
PRKAR2A	2.86952e-13	-0.0235331	0.104	0.168	8.3219e-09
BOD1L1	2.89905e-13	0.0439882	0.244	0.342	8.40753e-09
PYCARD	2.95631e-13	-0.136607	0.097	0.226	8.5736e-09
LHFPL6	2.96371e-13	0.0455082	0.139	0.212	8.59506e-09
LSM12	2.97121e-13	-0.0258781	0.208	0.334	8.61681e-09
TRAPPC2L	3.03611e-13	-0.00348432	0.216	0.347	8.80502e-09
SAC3D1	3.09405e-13	-0.0858488	0.047	0.125	8.97307e-09
APRT	3.31692e-13	-0.127429	0.38	0.565	9.6194e-09
SUMO1	3.43948e-13	-0.147826	0.359	0.552	9.97483e-09
LRRC75A	3.47915e-13	-0.106059	0.091	0.19	1.00899e-08
PGK1	3.48359e-13	0.19909	0.296	0.399	1.01027e-08
FAM3C	3.53923e-13	0.0794018	0.216	0.255	1.02641e-08
STAU1	3.59357e-13	-0.107588	0.246	0.395	1.04217e-08
RBM3	3.59394e-13	-0.0766539	0.438	0.603	1.04228e-08
TIMM13	3.66748e-13	-0.141599	0.34	0.532	1.06361e-08
ALDH9A1	3.74965e-13	-0.125915	0.079	0.173	1.08744e-08
NBDY	3.77983e-13	-0.113944	0.232	0.4	1.09619e-08
EFNB2	3.81775e-13	0.275337	0.25	0.26	1.10719e-08
SRSF9	3.93064e-13	-0.271193	0.39	0.618	1.13993e-08
MT-ATP6	3.97896e-13	0.306482	0.985	0.996	1.15394e-08
MXD4	4.05534e-13	-0.054021	0.189	0.321	1.17609e-08
AHI1	4.11421e-13	0.0277688	0.23	0.333	1.19316e-08
LAMA4	4.23174e-13	-0.125741	0.148	0.267	1.22725e-08
BIN1	4.48402e-13	-0.0982293	0.107	0.249	1.30041e-08
PRMT1	4.73697e-13	-0.0105897	0.397	0.555	1.37377e-08
CFAP36	4.7527e-13	-0.140086	0.159	0.311	1.37833e-08
LGALS3BP	4.76953e-13	-0.294415	0.174	0.4	1.38321e-08
LTBP4	4.97668e-13	-0.155314	0.26	0.45	1.44329e-08
GNB1	5.00329e-13	-0.000913881	0.294	0.42	1.451e-08
SEC31A	5.07761e-13	-0.0698472	0.385	0.557	1.47256e-08
SNHG16	5.26259e-13	-0.125982	0.382	0.57	1.5262e-08
CAPNS1	5.40861e-13	-0.0556624	0.209	0.342	1.56855e-08
GNG11	5.70938e-13	-0.367989	0.232	0.456	1.65578e-08
PTMS	5.86665e-13	-0.120893	0.771	0.911	1.70139e-08
CFL1	6.05341e-13	0.0259031	0.77	0.88	1.75555e-08
IER3IP1	6.19444e-13	0.111761	0.319	0.426	1.79645e-08
CHMP3	6.30943e-13	-0.13507	0.246	0.408	1.8298e-08
STIP1	6.48338e-13	-0.12513	0.22	0.376	1.88024e-08
ANAPC11	6.49841e-13	-0.0048752	0.309	0.448	1.8846e-08
PSMA1	6.71854e-13	-0.284929	0.315	0.55	1.94844e-08
TUBA1C	6.72629e-13	0.048006	0.294	0.357	1.95069e-08
CBX1	6.8883e-13	-0.219843	0.261	0.444	1.99768e-08
SNHG25	6.89082e-13	0.0962123	0.252	0.383	1.99841e-08
SKI	6.89891e-13	-0.00810096	0.126	0.193	2.00075e-08
RNH1	6.95781e-13	0.0814616	0.311	0.441	2.01783e-08
UBALD2	6.99066e-13	0.207389	0.253	0.297	2.02736e-08
CNPY2	7.00702e-13	-0.0150414	0.283	0.429	2.03211e-08
MIR22HG	7.08632e-13	0.199864	0.211	0.208	2.0551e-08
CYLD	7.16895e-13	-0.163008	0.139	0.244	2.07907e-08
PLAAT3	7.722e-13	-0.0375101	0.067	0.14	2.23946e-08
LINC02802	7.82616e-13	0.0334657	0.182	0.261	2.26967e-08
GJA1	7.84779e-13	-0.236094	0.435	0.701	2.27594e-08
DYRK1A	8.1703e-13	-0.00375224	0.137	0.202	2.36947e-08
COL5A2	8.31123e-13	0.407445	0.452	0.533	2.41034e-08
TAPBP	8.33816e-13	0.0265223	0.161	0.225	2.41815e-08
PRPS2	8.52044e-13	0.0352967	0.083	0.15	2.47101e-08
DMAC1	8.54902e-13	-0.0266817	0.137	0.233	2.4793e-08
ZBTB10	8.6081e-13	0.00937475	0.161	0.231	2.49644e-08
RAD23B	8.99191e-13	-0.0888497	0.17	0.282	2.60774e-08
ST5	8.99662e-13	0.112474	0.214	0.252	2.60911e-08
SNHG15	9.08285e-13	0.0620945	0.238	0.352	2.63412e-08
MYLIP	9.08878e-13	-0.0210654	0.165	0.253	2.63584e-08
EIF2S2	9.26446e-13	-0.312176	0.239	0.438	2.68679e-08
SMARCB1	9.28279e-13	-0.184167	0.233	0.42	2.6921e-08
BCLAF1	9.28752e-13	-0.00694681	0.359	0.505	2.69347e-08
XRCC6	9.7129e-13	-0.159822	0.204	0.369	2.81684e-08
LHFPL2	1.01222e-12	-0.034228	0.144	0.22	2.93555e-08
NDUFA6	1.02668e-12	-0.127745	0.298	0.471	2.97747e-08
PAIP2	1.02807e-12	-0.180165	0.395	0.6	2.98151e-08
BTF3	1.03527e-12	-0.186299	0.803	0.924	3.0024e-08
ZFYVE21	1.04235e-12	0.0312688	0.119	0.224	3.02293e-08
SPEN	1.06193e-12	0.127601	0.206	0.254	3.07971e-08
ZSWIM6	1.15468e-12	-0.0632225	0.156	0.239	3.34868e-08
PTH1R	1.23017e-12	-0.0270785	0.053	0.127	3.56761e-08
SPAG16	1.24802e-12	-0.117677	0.083	0.2	3.61937e-08
RUNX1T1	1.27036e-12	-0.0678119	0.126	0.227	3.68418e-08
EIF1B	1.29677e-12	-0.0803042	0.401	0.581	3.76078e-08
WBP11	1.33192e-12	-0.122486	0.162	0.288	3.86271e-08
SH3BGRL	1.33934e-12	-0.197858	0.346	0.566	3.88423e-08
C11orf58	1.34514e-12	-0.178225	0.375	0.583	3.90105e-08
FBLN5	1.37023e-12	0.319754	0.262	0.283	3.9738e-08
TAF10	1.39761e-12	0.0639381	0.317	0.448	4.05319e-08
GTF2A2	1.40451e-12	-0.195929	0.274	0.473	4.07321e-08
COX8A	1.411e-12	-0.234438	0.521	0.725	4.09204e-08
SLC2A1	1.42994e-12	0.129135	0.15	0.188	4.14697e-08
UBE2H	1.4342e-12	-0.0768032	0.256	0.396	4.15931e-08
ACAA2	1.48492e-12	-0.0366595	0.083	0.166	4.30642e-08
TXN2	1.49551e-12	-0.174413	0.144	0.313	4.33714e-08
PFDN4	1.57035e-12	-0.052889	0.239	0.358	4.55416e-08
PLCG2	1.57226e-12	0.378883	0.643	0.715	4.55971e-08
ATF3	1.57301e-12	0.78321	0.656	0.617	4.56189e-08
TRIM28	1.58483e-12	-0.0662223	0.195	0.337	4.59617e-08
TSHZ3	1.59374e-12	0.0610234	0.166	0.235	4.62201e-08
RERE	1.61407e-12	-0.0752765	0.227	0.343	4.68096e-08
PSMD4	1.62313e-12	-0.0764906	0.182	0.319	4.70725e-08
ALDH7A1	1.65113e-12	-0.095988	0.083	0.195	4.78845e-08
IFNGR1	1.68622e-12	0.112693	0.208	0.25	4.89021e-08
RPA3	1.71354e-12	-0.0669529	0.104	0.196	4.96945e-08
UPF3A	1.81616e-12	0.0201155	0.233	0.358	5.26705e-08
FAAP20	1.81896e-12	-0.0540486	0.219	0.356	5.27517e-08
PDZRN3	1.82283e-12	0.00817001	0.065	0.111	5.28639e-08
SNAI1	1.82417e-12	0.170251	0.109	0.122	5.29028e-08
BAMBI	1.87627e-12	0.427822	0.147	0.086	5.44138e-08
RAMP1	1.9063e-12	-0.169566	0.668	0.841	5.52845e-08
WAC	1.90665e-12	0.0391766	0.276	0.386	5.52948e-08
LASP1	1.91904e-12	-0.017101	0.115	0.176	5.56542e-08
PPT1	1.91955e-12	-0.107385	0.124	0.245	5.56688e-08
HNRNPK	1.92112e-12	-0.160247	0.552	0.765	5.57145e-08
TUBB6	1.95033e-12	0.00847827	0.188	0.276	5.65616e-08
TCEA1	1.99677e-12	-0.113543	0.327	0.507	5.79083e-08
ATG101	2.00328e-12	0.0732145	0.195	0.261	5.80972e-08
SLC3A2	2.01866e-12	0.39421	0.487	0.548	5.85432e-08
LITAF	2.03635e-12	0.245006	0.359	0.446	5.90562e-08
SMIM26	2.03697e-12	-0.141008	0.266	0.454	5.90743e-08
PFDN5	2.04774e-12	-0.115633	0.862	0.942	5.93866e-08
CHD1	2.08662e-12	0.204397	0.294	0.367	6.0514e-08
ST6GALNAC4	2.11542e-12	-0.0719643	0.038	0.107	6.13492e-08
H2AFX	2.16459e-12	-0.0650013	0.182	0.303	6.27751e-08
S100A13	2.25823e-12	0.365887	0.738	0.787	6.54909e-08
TPM3	2.41347e-12	0.125619	0.362	0.47	6.99931e-08
AP2B1	2.46337e-12	-0.125112	0.218	0.356	7.14401e-08
CAMTA1	2.54027e-12	-0.0722998	0.349	0.529	7.36704e-08
WDR60	2.55016e-12	0.0505151	0.118	0.177	7.39572e-08
MXRA7	2.59506e-12	0.236609	0.428	0.528	7.52594e-08
ECM1	2.69666e-12	-0.447259	0.385	0.665	7.82059e-08
GOLGA4	2.70423e-12	-0.0448171	0.316	0.461	7.84253e-08
RBMX	2.8994e-12	-0.246339	0.303	0.537	8.40854e-08
ZHX1	2.91117e-12	-0.0771397	0.099	0.185	8.44269e-08
TPP1	2.97048e-12	0.0895319	0.179	0.202	8.6147e-08
PTS	2.97289e-12	0.209743	0.176	0.187	8.62167e-08
WT1	3.04394e-12	-0.0161298	0.161	0.272	8.82774e-08
EIF3A	3.15744e-12	-0.126579	0.354	0.527	9.15689e-08
EPHB6	3.18417e-12	0.240874	0.129	0.097	9.23441e-08
MZT1	3.30115e-12	-0.142493	0.076	0.172	9.57368e-08
UFC1	3.30901e-12	-0.200037	0.312	0.522	9.59646e-08
LUC7L2	3.33586e-12	-0.00206709	0.225	0.349	9.67434e-08
CYBA	3.4603e-12	0.211722	0.456	0.595	1.00352e-07
TRIP10	3.53877e-12	0.178435	0.126	0.138	1.02628e-07
GLOD4	3.578e-12	-0.0510513	0.077	0.157	1.03766e-07
SPATS2L	3.62365e-12	-0.22139	0.134	0.275	1.0509e-07
DLC1	3.62408e-12	-0.0218406	0.217	0.319	1.05102e-07
MRPL43	3.69755e-12	-0.0861818	0.16	0.294	1.07233e-07
CFAP97	3.69794e-12	-0.163118	0.157	0.313	1.07244e-07
MYDGF	3.73429e-12	0.0265829	0.455	0.598	1.08298e-07
BPTF	3.75985e-12	-0.00359671	0.297	0.435	1.0904e-07
PRELID1	3.76955e-12	-0.0377575	0.334	0.484	1.09321e-07
CEBPZ	3.83895e-12	-0.000146684	0.187	0.271	1.11333e-07
PNRC1	3.98922e-12	0.437446	0.739	0.825	1.15691e-07
IFNAR2	4.00961e-12	0.0556643	0.112	0.137	1.16283e-07
CAMK2N1	4.03252e-12	0.280111	0.243	0.246	1.16947e-07
REEP3	4.22231e-12	0.119175	0.29	0.376	1.22451e-07
CAVIN3	4.30585e-12	0.100615	0.238	0.321	1.24874e-07
PSMA2	4.60287e-12	-0.245368	0.352	0.563	1.33488e-07
FCGRT	4.78655e-12	-0.160707	0.391	0.597	1.38815e-07
ACBD3	4.81541e-12	0.0793259	0.31	0.412	1.39652e-07
SSBP2	4.8433e-12	0.187613	0.155	0.161	1.40461e-07
NEFM	4.97099e-12	-0.0944674	0.151	0.177	1.44164e-07
G3BP1	4.99554e-12	-0.259206	0.293	0.489	1.44876e-07
AK6	4.99651e-12	-0.110432	0.134	0.259	1.44904e-07
HYOU1	5.01345e-12	-0.107303	0.107	0.194	1.45395e-07
CSRNP3	5.12745e-12	-0.0824247	0.043	0.107	1.48701e-07
TOMM5	5.30871e-12	-0.250467	0.362	0.589	1.53958e-07
HMOX1	5.30958e-12	-0.168175	0.054	0.114	1.53983e-07
TSEN34	5.35628e-12	-0.0814401	0.156	0.295	1.55338e-07
TSPAN3	5.62416e-12	-0.217086	0.162	0.34	1.63106e-07
CNBP	5.68965e-12	-0.154716	0.353	0.545	1.65006e-07
HCFC1R1	6.12185e-12	-0.173399	0.203	0.384	1.7754e-07
MAFB	6.12394e-12	0.357015	0.196	0.194	1.776e-07
SLBP	6.18576e-12	-0.0874078	0.121	0.216	1.79393e-07
NDUFB6	6.47124e-12	0.0282411	0.215	0.318	1.87672e-07
CSDE1	6.58475e-12	-0.0915047	0.407	0.592	1.90964e-07
MRFAP1	6.68371e-12	-0.0403061	0.403	0.568	1.93834e-07
CUTA	6.68567e-12	-0.0545182	0.541	0.709	1.93891e-07
ACSL3	7.08864e-12	-0.0127951	0.162	0.244	2.05578e-07
CHPT1	7.1634e-12	-0.102056	0.102	0.219	2.07746e-07
QDPR	7.18239e-12	-0.0997244	0.048	0.135	2.08296e-07
COPS2	7.45381e-12	-0.180909	0.243	0.416	2.16168e-07
SPTSSA	7.55319e-12	0.0126382	0.171	0.258	2.1905e-07
TBX2-AS1	7.63746e-12	-0.113139	0.034	0.105	2.21494e-07
ADGRA3	7.69747e-12	0.102389	0.139	0.157	2.23234e-07
SCAF11	7.91161e-12	-0.137639	0.273	0.443	2.29445e-07
RCOR1	7.94062e-12	-0.0841191	0.106	0.198	2.30286e-07
SNX17	8.25103e-12	-0.135696	0.113	0.24	2.39288e-07
BTBD7	8.41621e-12	0.0259139	0.162	0.242	2.44079e-07
COA6	8.49267e-12	-0.150115	0.084	0.19	2.46296e-07
MPST	8.50989e-12	-0.121626	0.156	0.303	2.46795e-07
C22orf39	9.04932e-12	-0.0904431	0.071	0.166	2.62439e-07
ATRX	9.06232e-12	-0.0645473	0.363	0.538	2.62816e-07
AKT3	9.0647e-12	0.0759974	0.134	0.142	2.62885e-07
MRPL16	9.43844e-12	-0.0703675	0.087	0.194	2.73724e-07
IRF2BP2	9.589e-12	-0.00580471	0.276	0.405	2.7809e-07
SUB1	9.69629e-12	-0.0511041	0.619	0.795	2.81202e-07
PAFAH1B1	9.82571e-12	0.0931653	0.288	0.395	2.84955e-07
PCSK1N	1.02315e-11	-0.0444944	0.121	0.212	2.96722e-07
PABPC1	1.0569e-11	0.101032	0.633	0.794	3.06511e-07
PDZD8	1.0581e-11	-0.0476176	0.112	0.183	3.0686e-07
ANK3	1.08024e-11	0.0828611	0.157	0.208	3.13282e-07
ENC1	1.08697e-11	-0.069814	0.086	0.16	3.15232e-07
BRD2	1.11375e-11	0.170725	0.394	0.502	3.23e-07
FBXO17	1.11581e-11	-0.0894127	0.069	0.166	3.23595e-07
IP6K2	1.13079e-11	0.126384	0.274	0.362	3.27939e-07
FAM107B	1.13805e-11	0.243936	0.334	0.354	3.30045e-07
NUP153	1.14217e-11	-0.0387885	0.141	0.226	3.31241e-07
CTXN1	1.15557e-11	-0.195343	0.083	0.217	3.35126e-07
MRPL33	1.16194e-11	-0.0870851	0.378	0.566	3.36975e-07
MRPS26	1.17965e-11	-0.0510585	0.167	0.303	3.42109e-07
BACH1	1.20124e-11	-0.127543	0.271	0.369	3.4837e-07
PRCP	1.20786e-11	-0.187698	0.126	0.267	3.50291e-07
CSRP2	1.21862e-11	-0.167509	0.19	0.309	3.53412e-07
VPS28	1.2233e-11	0.0506696	0.368	0.519	3.54768e-07
BCAP29	1.27172e-11	-0.0815712	0.212	0.36	3.68811e-07
AFAP1	1.29173e-11	0.198461	0.139	0.107	3.74613e-07
ATP2B1	1.3103e-11	-0.194555	0.229	0.386	3.8e-07
CREBRF	1.3161e-11	-0.0637862	0.234	0.33	3.81682e-07
SRSF10	1.31715e-11	-0.0910895	0.333	0.507	3.81988e-07
FYTTD1	1.3829e-11	-0.0811449	0.179	0.3	4.01054e-07
TSKU	1.46073e-11	0.0649209	0.172	0.225	4.23627e-07
VEGFA	1.50044e-11	0.278805	0.306	0.378	4.35143e-07
ERH	1.52733e-11	-0.30396	0.394	0.607	4.42941e-07
LAMC1	1.53544e-11	-0.121322	0.229	0.343	4.45294e-07
TAX1BP1	1.59931e-11	-0.0592666	0.302	0.443	4.63817e-07
PDLIM1	1.74144e-11	0.584549	0.367	0.362	5.05034e-07
GTF2I	1.82297e-11	-0.119919	0.313	0.496	5.28679e-07
TMEM176A	1.828e-11	0.226747	0.114	0.088	5.30138e-07
S100A4	1.84743e-11	0.618646	0.345	0.349	5.35772e-07
NDUFA13	1.87026e-11	-0.0039094	0.608	0.75	5.42395e-07
LIMS1	1.8715e-11	0.0588664	0.34	0.43	5.42754e-07
FGD5-AS1	1.90316e-11	-0.115896	0.148	0.261	5.51935e-07
WIPI1	1.91896e-11	0.180956	0.127	0.107	5.56519e-07
SERPINB6	1.92031e-11	-0.184818	0.169	0.34	5.5691e-07
ENSA	1.94387e-11	-0.106766	0.226	0.379	5.63741e-07
EIF2S3	1.95705e-11	-0.115534	0.329	0.526	5.67563e-07
CCNB1IP1	1.95931e-11	-0.183133	0.153	0.316	5.68219e-07
UBE2R2	2.0023e-11	-0.119048	0.228	0.373	5.80686e-07
IPO7	2.04649e-11	-0.0709094	0.241	0.366	5.93502e-07
SPOP	2.05783e-11	-0.0356557	0.11	0.196	5.96791e-07
CCDC167	2.06523e-11	-0.100383	0.101	0.205	5.98937e-07
PWRN1	2.08402e-11	-0.213217	0.015	0.1	6.04386e-07
IFI16	2.20091e-11	-0.0310533	0.34	0.502	6.38286e-07
PGAM1	2.2097e-11	-0.0349643	0.254	0.383	6.40836e-07
MYOF	2.25833e-11	-0.18687	0.161	0.315	6.54938e-07
ZFAND2A	2.29512e-11	0.126433	0.241	0.329	6.65607e-07
PHB2	2.35119e-11	-0.101427	0.324	0.511	6.81869e-07
MBOAT1	2.38125e-11	-0.0855772	0.043	0.123	6.90586e-07
ARHGAP10	2.45755e-11	-0.0481317	0.159	0.275	7.12715e-07
SND1	2.51842e-11	-0.0732086	0.156	0.262	7.30367e-07
MT2A	2.54458e-11	-0.723462	0.663	0.688	7.37953e-07
OSER1	2.54877e-11	0.0179438	0.165	0.247	7.39168e-07
KAZN	2.58333e-11	-0.143701	0.041	0.108	7.49191e-07
A1BG	2.61597e-11	0.0171121	0.262	0.392	7.58658e-07
JMY	2.62032e-11	0.0487357	0.152	0.209	7.59919e-07
CEBPG	2.68303e-11	-0.108045	0.071	0.151	7.78104e-07
SF3B2	2.77048e-11	-0.0537512	0.226	0.345	8.03468e-07
SNRPB2	2.78795e-11	-0.176432	0.284	0.474	8.08533e-07
RPN1	2.81171e-11	-0.173217	0.212	0.356	8.15423e-07
FAM92A	2.82745e-11	-0.120724	0.091	0.21	8.1999e-07
CLDN4	2.85009e-11	0.496321	0.192	0.202	8.26554e-07
TCN2	2.85363e-11	-0.150813	0.019	0.111	8.27581e-07
MTG1	2.90471e-11	-0.0749368	0.094	0.196	8.42395e-07
SLC39A1	2.97463e-11	0.0495328	0.173	0.243	8.62674e-07
XRN2	3.0865e-11	-0.109912	0.305	0.471	8.95115e-07
ARID4B	3.22677e-11	-0.0385428	0.309	0.444	9.35795e-07
ID3	3.22749e-11	0.182021	0.539	0.616	9.36003e-07
ARMCX3	3.27253e-11	-0.264285	0.218	0.403	9.49067e-07
DDX21	3.27423e-11	-0.161402	0.38	0.566	9.49561e-07
MSX1	3.31186e-11	0.187029	0.101	0.116	9.60472e-07
NUDT4	3.49697e-11	0.0517162	0.151	0.217	1.01416e-06
NDUFV1	3.59567e-11	-0.0938906	0.15	0.284	1.04278e-06
SP3	3.70278e-11	0.0345769	0.198	0.287	1.07384e-06
EEF1D	3.72987e-11	-0.127678	0.756	0.895	1.0817e-06
COPS8	3.89783e-11	-0.114251	0.133	0.266	1.13041e-06
PAPOLA	3.98771e-11	-0.148528	0.375	0.573	1.15648e-06
PPIP5K2	4.05379e-11	-0.0875351	0.14	0.255	1.17564e-06
MSI2	4.17781e-11	0.0857833	0.161	0.204	1.21161e-06
ZSCAN18	4.27703e-11	0.055091	0.107	0.153	1.24038e-06
MAGI2-AS3	4.38189e-11	-0.138205	0.152	0.299	1.27079e-06
TJP1	4.41341e-11	0.00846074	0.228	0.331	1.27993e-06
C7orf50	4.61045e-11	-0.163908	0.124	0.276	1.33708e-06
PKM	4.67054e-11	0.106185	0.322	0.431	1.3545e-06
CMC2	4.75237e-11	0.0366052	0.255	0.369	1.37823e-06
TGOLN2	4.75915e-11	0.0776923	0.204	0.263	1.3802e-06
RASSF8-AS1	4.76321e-11	0.0716348	0.172	0.216	1.38138e-06
TFG	4.81133e-11	-0.0869198	0.235	0.386	1.39534e-06
PCF11	4.82089e-11	0.0542673	0.135	0.209	1.39811e-06
USP22	4.90813e-11	-0.0589225	0.259	0.398	1.42341e-06
FUS	4.91966e-11	0.0970889	0.591	0.732	1.42675e-06
GSTP1	4.97568e-11	-0.161512	0.757	0.878	1.443e-06
PYURF	5.10947e-11	-0.199011	0.215	0.407	1.4818e-06
ARL2BP	5.33879e-11	-0.105122	0.124	0.241	1.5483e-06
PTN	5.4184e-11	0.412766	0.432	0.549	1.57139e-06
EPB41L4A-AS1	5.41989e-11	-0.136616	0.261	0.44	1.57182e-06
ITPK1	5.4347e-11	-0.0779208	0.038	0.1	1.57612e-06
RNASET2	5.44131e-11	0.0969477	0.13	0.199	1.57803e-06
BTBD3	5.44652e-11	0.486517	0.179	0.181	1.57955e-06
CKLF	5.45352e-11	-0.104786	0.149	0.259	1.58158e-06
UBXN7	5.53543e-11	-0.0680084	0.141	0.226	1.60533e-06
IGBP1	5.62753e-11	-0.108217	0.211	0.356	1.63204e-06
VDAC1	5.85669e-11	-0.134915	0.32	0.5	1.6985e-06
PGLS	6.0365e-11	-0.0974613	0.291	0.457	1.75065e-06
STRAP	6.2958e-11	-0.109361	0.228	0.384	1.82585e-06
IFT20	6.43596e-11	-0.205897	0.177	0.345	1.86649e-06
PBX1	6.44605e-11	-0.132806	0.236	0.39	1.86942e-06
MAGED1	6.47736e-11	-0.127488	0.197	0.347	1.8785e-06
EEF1AKMT2	6.55914e-11	-0.0526135	0.069	0.147	1.90222e-06
NAA38	6.64163e-11	-0.0635336	0.235	0.392	1.92614e-06
ARL6IP1	6.69375e-11	-0.403567	0.344	0.56	1.94125e-06
TM4SF1	6.92924e-11	0.227134	0.138	0.169	2.00955e-06
FOXK1	7.00456e-11	-0.0423229	0.065	0.126	2.03139e-06
TLE4	7.16947e-11	0.0250113	0.465	0.625	2.07922e-06
CSKMT	7.28133e-11	0.272011	0.172	0.257	2.11166e-06
ULK4	7.32641e-11	-0.108301	0.042	0.114	2.12473e-06
CENPW	7.40713e-11	-0.209944	0.095	0.194	2.14814e-06
CD164	7.49006e-11	-0.0388647	0.304	0.446	2.17219e-06
ENPP2	7.57397e-11	-0.22207	0.087	0.19	2.19653e-06
FAM200B	7.59189e-11	-0.133079	0.139	0.282	2.20172e-06
RIN2	7.71571e-11	0.710117	0.272	0.165	2.23763e-06
ERGIC3	7.85514e-11	-0.0416541	0.215	0.339	2.27807e-06
CEP85L	8.05583e-11	-0.00633801	0.112	0.179	2.33627e-06
MAP3K5	8.10803e-11	0.176315	0.112	0.077	2.35141e-06
EIF2A	8.28888e-11	0.0103449	0.253	0.372	2.40386e-06
GET3	8.70073e-11	-0.201583	0.158	0.324	2.5233e-06
RSF1	8.77053e-11	-0.104664	0.224	0.359	2.54354e-06
CHURC1	8.78023e-11	-0.103694	0.284	0.461	2.54635e-06
HSPB1	8.81038e-11	0.872664	0.786	0.834	2.5551e-06
PSMG2	8.85503e-11	-0.0969508	0.212	0.374	2.56805e-06
DDOST	8.89426e-11	-0.200085	0.267	0.467	2.57942e-06
THOC2	9.20853e-11	0.125074	0.236	0.314	2.67057e-06
UGGT2	9.3087e-11	0.105822	0.151	0.181	2.69962e-06
CAP2	9.34717e-11	-0.170083	0.03	0.115	2.71077e-06
CRTAP	9.44064e-11	-0.207776	0.265	0.468	2.73788e-06
BRK1	9.56657e-11	-0.241178	0.358	0.581	2.7744e-06
HDDC2	9.67166e-11	-0.0863891	0.156	0.293	2.80488e-06
MAGED2	9.88512e-11	-0.0948282	0.336	0.499	2.86678e-06
NINJ1	1.02917e-10	0.296152	0.336	0.374	2.98469e-06
EIF4A1	1.03515e-10	-0.0767343	0.76	0.893	3.00203e-06
AP3S1	1.04527e-10	-0.0616838	0.193	0.324	3.03139e-06
COX16	1.08517e-10	-0.033711	0.276	0.412	3.1471e-06
IAH1	1.09188e-10	0.0168477	0.212	0.344	3.16656e-06
MAZ	1.10561e-10	-0.0239358	0.21	0.34	3.20638e-06
ADGRA2	1.11698e-10	-0.160894	0.082	0.205	3.23935e-06
PAM16	1.13095e-10	-0.0450379	0.153	0.279	3.27985e-06
GADD45G	1.15228e-10	-0.0486464	0.317	0.476	3.34172e-06
YY1	1.15598e-10	0.00922579	0.287	0.412	3.35245e-06
IRF9	1.18071e-10	0.0982567	0.15	0.19	3.42419e-06
SEC61A1	1.21227e-10	-0.13724	0.228	0.38	3.5157e-06
MAP1LC3A	1.21282e-10	0.0382362	0.339	0.49	3.5173e-06
OSMR	1.26991e-10	0.111952	0.117	0.107	3.68287e-06
ACTR10	1.28859e-10	-0.0173769	0.143	0.248	3.73703e-06
MIR497HG	1.29385e-10	-0.0699083	0.038	0.1	3.75231e-06
IRF2BPL	1.3429e-10	0.246416	0.139	0.138	3.89454e-06
TOMM22	1.37199e-10	-0.10774	0.177	0.318	3.97892e-06
SYAP1	1.42133e-10	0.0714552	0.239	0.331	4.12201e-06
EIF4G2	1.4241e-10	-0.056431	0.571	0.764	4.13004e-06
C1QTNF4	1.43566e-10	-0.0212897	0.113	0.2	4.16356e-06
SSBP1	1.44148e-10	-0.221338	0.295	0.496	4.18044e-06
TMEFF1	1.45021e-10	-0.10308	0.069	0.135	4.20577e-06
BX890604.2	1.47499e-10	-0.125748	0.066	0.145	4.27761e-06
UBN2	1.48007e-10	-0.0381645	0.125	0.194	4.29234e-06
NR1D1	1.49453e-10	-0.000988321	0.124	0.182	4.33427e-06
PPIH	1.52528e-10	-0.114402	0.095	0.223	4.42346e-06
RAB11FIP1	1.53086e-10	0.0129608	0.065	0.102	4.43965e-06
NOVA1	1.53264e-10	-0.051345	0.186	0.287	4.44481e-06
YWHAB	1.56255e-10	-0.136603	0.437	0.624	4.53155e-06
C12orf75	1.58937e-10	-0.120048	0.095	0.186	4.60934e-06
IK	1.61052e-10	-0.0837429	0.228	0.375	4.67067e-06
MARCKSL1	1.64927e-10	-0.286352	0.502	0.704	4.78306e-06
ZRANB2	1.65296e-10	-0.13193	0.256	0.449	4.79374e-06
SULT1C4	1.69026e-10	-0.591442	0.034	0.155	4.90191e-06
HSPE1	1.73248e-10	-0.254304	0.69	0.863	5.02436e-06
IRF1	1.76969e-10	0.44944	0.36	0.368	5.13229e-06
CSNK2B	1.80988e-10	-0.0728711	0.303	0.473	5.24883e-06
GHITM	1.81277e-10	-0.282553	0.178	0.362	5.25723e-06
APP	1.84891e-10	-0.045038	0.396	0.558	5.36202e-06
TBCB	1.90125e-10	0.0550174	0.272	0.389	5.51381e-06
RDX	1.92869e-10	-0.134189	0.205	0.35	5.59338e-06
ADIRF	1.94021e-10	0.0456975	0.093	0.128	5.62681e-06
VASP	1.97541e-10	0.156054	0.133	0.135	5.7289e-06
FSCN1	2.03839e-10	0.335889	0.327	0.379	5.91154e-06
H2AFV	2.05775e-10	-0.308201	0.29	0.481	5.96769e-06
SEPTIN9	2.07182e-10	0.00819364	0.158	0.245	6.00849e-06
MIR4435-2HG	2.08161e-10	-0.000397277	0.179	0.243	6.03688e-06
PSMD3	2.08527e-10	-0.156219	0.107	0.232	6.04748e-06
PRDX4	2.16844e-10	0.137543	0.347	0.456	6.28869e-06
CDC42EP5	2.17294e-10	0.0660281	0.181	0.256	6.30174e-06
SLC25A36	2.18154e-10	0.0412022	0.232	0.344	6.32668e-06
CSE1L	2.21113e-10	-0.0582642	0.056	0.118	6.41251e-06
ASAP1	2.21711e-10	0.166731	0.197	0.212	6.42984e-06
NECTIN2	2.23956e-10	0.0749398	0.278	0.392	6.49496e-06
CLTB	2.2623e-10	-0.0864246	0.254	0.426	6.56088e-06
LIMCH1	2.26995e-10	-0.127125	0.034	0.107	6.58308e-06
CDKN1C	2.27606e-10	0.596813	0.357	0.362	6.60079e-06
ECI2	2.2825e-10	0.0409836	0.109	0.193	6.61948e-06
BAZ1A	2.31141e-10	-0.0227558	0.224	0.316	6.70331e-06
TUBB	2.33394e-10	-0.37192	0.587	0.794	6.76865e-06
GABARAPL2	2.34353e-10	-0.0092276	0.335	0.486	6.79648e-06
SARS	2.35496e-10	0.00615435	0.238	0.33	6.82962e-06
ZEB2	2.40661e-10	-0.113944	0.265	0.399	6.9794e-06
CUL4B	2.40974e-10	-0.0811793	0.059	0.128	6.98849e-06
BLOC1S4	2.48002e-10	0.0873531	0.105	0.134	7.19231e-06
TEX264	2.4996e-10	-0.0737444	0.1	0.206	7.24908e-06
C11orf1	2.52557e-10	-0.151988	0.065	0.183	7.32439e-06
DHX36	2.54517e-10	0.0112376	0.267	0.368	7.38125e-06
ECI1	2.54584e-10	-0.102344	0.12	0.244	7.3832e-06
H2AFY	2.56567e-10	0.0235271	0.259	0.378	7.44071e-06
EIF6	2.57414e-10	-0.0199648	0.245	0.365	7.46525e-06
MED13L	2.61214e-10	0.0790685	0.216	0.287	7.57546e-06
SSNA1	2.66973e-10	0.00331837	0.164	0.27	7.74248e-06
PBXIP1	2.69495e-10	0.180087	0.145	0.139	7.81563e-06
CETN3	2.73183e-10	0.00775387	0.059	0.119	7.92258e-06
RER1	2.78382e-10	0.0389121	0.271	0.398	8.07336e-06
BLVRA	2.7926e-10	-0.104472	0.041	0.126	8.09882e-06
SETD7	2.79533e-10	-0.189497	0.12	0.235	8.10674e-06
EIF1AX	2.84556e-10	-0.329505	0.386	0.62	8.2524e-06
HAGH	2.86334e-10	-0.033786	0.06	0.126	8.30397e-06
NXN	2.92338e-10	-0.0528446	0.144	0.263	8.47808e-06
MTPN	2.93126e-10	-0.252171	0.289	0.486	8.50095e-06
PSMB6	2.98693e-10	-0.143228	0.318	0.493	8.6624e-06
ZC3H15	3.00477e-10	-0.181793	0.291	0.482	8.71412e-06
KIRREL1	3.00882e-10	-0.130064	0.073	0.164	8.72586e-06
DBI	3.01383e-10	-0.0314971	0.386	0.536	8.74042e-06
CCT6A	3.02547e-10	-0.268505	0.237	0.431	8.77417e-06
CUL3	3.04173e-10	-0.0398055	0.167	0.265	8.82133e-06
EPRS	3.07802e-10	-0.0540541	0.125	0.219	8.92657e-06
KANSL1	3.15325e-10	0.0383576	0.202	0.296	9.14474e-06
CARD16	3.28582e-10	-0.212097	0.04	0.134	9.5292e-06
SUPT5H	3.40697e-10	-0.0095074	0.126	0.189	9.88056e-06
COG3	3.42287e-10	0.0206475	0.095	0.134	9.92666e-06
AKT1S1	3.50539e-10	-0.0900608	0.071	0.161	1.0166e-05
MRPL54	3.53357e-10	0.129525	0.254	0.331	1.02477e-05
CHST7	3.53444e-10	-0.0838546	0.044	0.102	1.02502e-05
ACSL4	3.53864e-10	0.0860388	0.132	0.138	1.02624e-05
TMED4	3.56064e-10	0.0510443	0.242	0.344	1.03262e-05
AC044849.1	3.59017e-10	0.0528381	0.131	0.183	1.04118e-05
BCL3	3.6207e-10	0.138775	0.126	0.16	1.05004e-05
DHRS4L2	3.80695e-10	-0.101508	0.057	0.145	1.10405e-05
PTBP2	3.84084e-10	0.143522	0.196	0.249	1.11388e-05
GTF2F1	3.90182e-10	-0.107977	0.144	0.261	1.13157e-05
RCN2	3.92698e-10	-0.0119843	0.27	0.408	1.13886e-05
ALYREF	4.01516e-10	-0.202311	0.133	0.283	1.16444e-05
CGNL1	4.03023e-10	-0.327697	0.043	0.178	1.16881e-05
ASH1L	4.05841e-10	0.00660025	0.282	0.401	1.17698e-05
CAPZA2	4.11102e-10	0.144185	0.288	0.374	1.19224e-05
ETNK1	4.24909e-10	-0.0661098	0.249	0.382	1.23228e-05
HIBCH	4.35386e-10	-0.112994	0.085	0.185	1.26266e-05
PAICS	4.44075e-10	-0.261429	0.095	0.257	1.28786e-05
WASF2	4.47207e-10	-0.0469738	0.278	0.42	1.29694e-05
PAXBP1	4.5544e-10	0.110766	0.179	0.214	1.32082e-05
SNX2	4.67907e-10	-0.0753881	0.105	0.197	1.35698e-05
ACAP2	4.72356e-10	-0.0409118	0.252	0.389	1.36988e-05
MPHOSPH9	4.78823e-10	-0.0499504	0.045	0.1	1.38863e-05
EMC9	4.85854e-10	-0.0941545	0.052	0.133	1.40903e-05
RPAIN	4.86485e-10	-0.0780807	0.237	0.395	1.41085e-05
RORB	4.89026e-10	0.470979	0.625	0.748	1.41822e-05
AC087477.2	4.89819e-10	-0.268565	0.074	0.23	1.42052e-05
LPIN1	5.03754e-10	-0.00495445	0.096	0.162	1.46094e-05
MMAB	5.06089e-10	-0.102431	0.033	0.111	1.46771e-05
SRP9	5.07797e-10	-0.301811	0.35	0.57	1.47266e-05
ITPRIPL2	5.08101e-10	-0.118402	0.193	0.281	1.47354e-05
C6orf62	5.13463e-10	0.0417047	0.219	0.309	1.48909e-05
TAF12	5.29521e-10	-0.0565949	0.112	0.214	1.53566e-05
CCT7	5.33677e-10	-0.135012	0.185	0.338	1.54772e-05
EI24	5.4149e-10	-0.0906138	0.13	0.238	1.57038e-05
PIN1	5.43391e-10	-0.132862	0.18	0.333	1.57589e-05
KIF1B	5.45838e-10	0.172977	0.2	0.235	1.58299e-05
TMEM45A	5.52568e-10	-0.0753199	0.145	0.255	1.6025e-05
KIDINS220	5.58129e-10	-0.0996534	0.186	0.306	1.61863e-05
SMAD5	5.62557e-10	-0.17461	0.282	0.465	1.63147e-05
TIAL1	5.75303e-10	0.12356	0.287	0.399	1.66844e-05
PDCD6	5.85107e-10	-0.118885	0.25	0.421	1.69687e-05
CCDC88A	5.95265e-10	-0.0690053	0.137	0.22	1.72633e-05
MYL12B	5.97742e-10	-0.0352838	0.601	0.754	1.73351e-05
WDR61	6.0333e-10	-0.123588	0.096	0.213	1.74972e-05
HSD17B4	6.07306e-10	-0.0582924	0.101	0.192	1.76125e-05
TMEM38B	6.21931e-10	-0.0575126	0.057	0.108	1.80366e-05
PPIL3	6.29591e-10	-0.137761	0.082	0.211	1.82588e-05
MAPK8IP1	6.34244e-10	-0.0698403	0.059	0.115	1.83937e-05
PAPSS1	6.52622e-10	-0.0306882	0.12	0.221	1.89267e-05
NOP10	6.53597e-10	-0.0392585	0.316	0.461	1.8955e-05
GATAD2A	6.77885e-10	0.0295475	0.166	0.225	1.96593e-05
GALNT2	6.89541e-10	-0.0545231	0.067	0.136	1.99974e-05
NFKB1	6.91804e-10	-0.106029	0.252	0.363	2.0063e-05
TIMM17A	7.1335e-10	-0.0511836	0.155	0.263	2.06879e-05
SYNCRIP	7.26369e-10	-0.0224243	0.275	0.41	2.10654e-05
FAM53C	7.3599e-10	0.0563017	0.101	0.123	2.13444e-05
RHOQ	7.71562e-10	0.108419	0.227	0.291	2.23761e-05
AHCY	7.81047e-10	-0.0344826	0.107	0.216	2.26511e-05
LMAN1	8.04934e-10	-0.155607	0.413	0.615	2.33439e-05
HNRNPD	8.26005e-10	-0.121323	0.316	0.49	2.3955e-05
POLR2A	8.27774e-10	0.069196	0.23	0.333	2.40063e-05
WASL	8.46914e-10	-0.121764	0.245	0.389	2.45613e-05
MRGPRF	8.53188e-10	-0.135264	0.053	0.145	2.47433e-05
UTRN	8.55353e-10	0.0584766	0.134	0.169	2.48061e-05
LAMP1	8.6149e-10	0.0902161	0.233	0.303	2.49841e-05
PSMB7	8.65309e-10	-0.101457	0.289	0.456	2.50948e-05
DENND5A	8.69007e-10	-0.0150322	0.102	0.175	2.52021e-05
P3H2	8.75977e-10	-0.0683348	0.072	0.13	2.54042e-05
PCDH18	8.78825e-10	-0.0767993	0.147	0.244	2.54868e-05
SUZ12	8.96293e-10	-0.0990421	0.134	0.24	2.59934e-05
AP1G1	9.0067e-10	0.0613542	0.135	0.195	2.61203e-05
GADD45GIP1	9.01211e-10	-0.100748	0.278	0.446	2.6136e-05
ARPC5L	9.18609e-10	-0.0311583	0.189	0.296	2.66406e-05
BAG1	9.25309e-10	-0.132687	0.208	0.365	2.68349e-05
NCKAP5L	9.32317e-10	0.0520995	0.086	0.119	2.70381e-05
CLK1	9.33409e-10	0.128307	0.449	0.579	2.70698e-05
ARF4	9.53942e-10	-0.191932	0.573	0.78	2.76653e-05
KATNAL1	9.62706e-10	-0.0614426	0.073	0.135	2.79194e-05
RBMS1	9.65141e-10	0.00698684	0.304	0.43	2.79901e-05
HSPA9	9.80045e-10	-0.0379497	0.277	0.41	2.84223e-05
STK17B	1.00566e-09	-0.0787128	0.054	0.109	2.91652e-05
SNF8	1.01263e-09	-0.100107	0.199	0.345	2.93672e-05
SASH1	1.04035e-09	0.0277952	0.055	0.107	3.01713e-05
TNRC18	1.04766e-09	-0.0600567	0.067	0.123	3.03831e-05
CYB5R3	1.06739e-09	-0.127827	0.236	0.403	3.09554e-05
FOXL2	1.07317e-09	-0.120008	0.149	0.288	3.11231e-05
APPL1	1.08888e-09	-0.102254	0.145	0.268	3.15787e-05
HSPB11	1.09452e-09	-0.202819	0.163	0.333	3.17421e-05
ADAMTS9	1.13502e-09	-0.0988762	0.19	0.361	3.29166e-05
PIK3R1	1.13718e-09	0.230441	0.3	0.398	3.29792e-05
AHCYL1	1.15626e-09	-0.194337	0.195	0.335	3.35327e-05
ZCCHC24	1.17144e-09	0.0385132	0.119	0.166	3.39729e-05
HNRNPAB	1.18285e-09	-0.210758	0.408	0.61	3.43037e-05
HIPK1	1.20763e-09	-0.0380477	0.126	0.197	3.50224e-05
STX4	1.2134e-09	0.0191582	0.126	0.166	3.519e-05
DAP	1.23543e-09	-0.056563	0.177	0.292	3.58286e-05
VPS13A	1.24826e-09	-0.0710091	0.106	0.189	3.62009e-05
POLR3GL	1.28279e-09	-0.0942209	0.083	0.174	3.72022e-05
SCGB2A1	1.28974e-09	0.677563	0.224	0.167	3.74038e-05
CPNE1	1.30417e-09	-0.0136497	0.227	0.347	3.78222e-05
TST	1.31282e-09	-0.120049	0.051	0.142	3.80731e-05
CLIC4	1.31817e-09	0.0719201	0.345	0.461	3.82283e-05
NTAN1	1.3381e-09	0.0140308	0.148	0.227	3.88062e-05
PSMA4	1.34739e-09	-0.215027	0.308	0.506	3.90756e-05
CHMP2A	1.35231e-09	0.0618036	0.298	0.418	3.92182e-05
FLNA	1.36445e-09	0.130559	0.398	0.51	3.95703e-05
CDC26	1.38418e-09	-0.0516293	0.168	0.293	4.01425e-05
NXF1	1.38815e-09	-0.048711	0.097	0.17	4.02576e-05
CHD2	1.39885e-09	0.0620287	0.303	0.415	4.0568e-05
ALKBH7	1.41721e-09	0.212678	0.335	0.417	4.11004e-05
SREBF2	1.42433e-09	-0.0669818	0.052	0.111	4.13071e-05
AHNAK	1.45054e-09	0.0762682	0.358	0.47	4.2067e-05
SEC23A	1.46445e-09	0.104322	0.195	0.246	4.24705e-05
RPA2	1.49956e-09	-0.0770793	0.051	0.123	4.34889e-05
FH	1.50455e-09	-0.104922	0.053	0.145	4.36335e-05
RWDD1	1.5215e-09	-0.109477	0.267	0.429	4.41251e-05
POLR2J	1.52491e-09	-0.121617	0.262	0.428	4.4224e-05
UBE3A	1.53594e-09	-0.0367047	0.205	0.32	4.45437e-05
SRSF1	1.53623e-09	-0.106447	0.187	0.339	4.45522e-05
EXT1	1.54885e-09	0.00599654	0.177	0.263	4.49183e-05
RAB2A	1.56527e-09	-0.0771288	0.389	0.564	4.53944e-05
TENT5A	1.58422e-09	0.251612	0.114	0.103	4.5944e-05
BCAP31	1.58855e-09	0.107297	0.266	0.364	4.60695e-05
NFATC4	1.59386e-09	0.083393	0.104	0.12	4.62236e-05
DGUOK	1.5943e-09	-0.0527313	0.234	0.379	4.62363e-05
TMEM50B	1.59683e-09	0.049714	0.165	0.248	4.63096e-05
HTATSF1	1.60429e-09	-0.093498	0.105	0.191	4.65259e-05
PGD	1.61964e-09	-0.125724	0.112	0.232	4.69711e-05
UQCRC2	1.62738e-09	-0.161714	0.168	0.334	4.71957e-05
ARL6IP5	1.6462e-09	-0.058484	0.165	0.289	4.77413e-05
CCNG1	1.66976e-09	-0.0837383	0.078	0.152	4.84248e-05
DYNC1LI2	1.67269e-09	-0.112616	0.202	0.325	4.85097e-05
SDF4	1.67531e-09	0.00894022	0.212	0.317	4.85856e-05
ATL3	1.68693e-09	-0.0848134	0.09	0.176	4.89228e-05
RO60	1.69979e-09	-0.0154626	0.201	0.292	4.92955e-05
FHL2	1.70155e-09	-0.331158	0.203	0.399	4.93465e-05
CHMP5	1.72147e-09	0.00142197	0.298	0.437	4.99243e-05
RBBP4	1.75691e-09	-0.176886	0.29	0.481	5.09521e-05
PRPF38B	1.75727e-09	-0.0343897	0.228	0.336	5.09627e-05
ORAI2	1.78698e-09	0.0882682	0.1	0.104	5.18241e-05
TIMM9	1.81335e-09	-0.0945516	0.075	0.172	5.25889e-05
AURKAIP1	1.82269e-09	-0.0706502	0.3	0.456	5.28599e-05
SOBP	1.84817e-09	-0.0363566	0.05	0.102	5.35987e-05
NDUFAF3	1.86596e-09	0.0616515	0.251	0.369	5.41148e-05
TCTN3	1.87046e-09	0.0592512	0.097	0.136	5.42453e-05
BCL7C	1.87305e-09	-0.206726	0.202	0.388	5.43203e-05
ZNF638	1.88203e-09	0.0225461	0.21	0.304	5.45807e-05
CCNH	1.88914e-09	0.0983657	0.103	0.138	5.4787e-05
ZNF706	1.8928e-09	0.0107594	0.302	0.445	5.48932e-05
CRY1	1.94797e-09	-0.0694854	0.087	0.145	5.64932e-05
ITM2C	1.97756e-09	-0.0939584	0.134	0.267	5.73514e-05
GNAI2	1.97853e-09	-0.0378344	0.337	0.499	5.73793e-05
NR2F1	1.99815e-09	-0.166281	0.287	0.488	5.79483e-05
SNRPD3	2.01532e-09	-0.111009	0.235	0.391	5.84463e-05
RNF24	2.14251e-09	0.110364	0.262	0.326	6.21351e-05
CDK4	2.16573e-09	-0.263154	0.242	0.433	6.28084e-05
EIF4A3	2.18535e-09	0.115665	0.266	0.371	6.33773e-05
ITPA	2.24518e-09	-0.102769	0.138	0.274	6.51125e-05
B3GNT2	2.2715e-09	-0.094903	0.105	0.174	6.58758e-05
DDX39B	2.27844e-09	-0.0273989	0.345	0.498	6.60772e-05
SPTAN1	2.32289e-09	0.162806	0.28	0.367	6.73662e-05
SIRT1	2.40225e-09	0.0478535	0.132	0.173	6.96676e-05
KPNA2	2.42228e-09	0.0827066	0.183	0.255	7.02485e-05
PLEKHA5	2.50272e-09	0.278282	0.308	0.38	7.25814e-05
ADAM17	2.50596e-09	0.104816	0.176	0.24	7.26753e-05
LRRCC1	2.57459e-09	-0.0979178	0.036	0.103	7.46657e-05
ADRM1	2.62345e-09	-0.0145817	0.197	0.313	7.60826e-05
VGLL3	2.63365e-09	-0.062264	0.059	0.12	7.63785e-05
AGPAT5	2.70764e-09	0.231285	0.126	0.11	7.85242e-05
BEX4	2.73782e-09	0.00760567	0.185	0.261	7.93994e-05
NFAT5	2.76178e-09	-0.00513041	0.23	0.332	8.00945e-05
STUB1	2.7807e-09	-0.0314662	0.226	0.366	8.06432e-05
ATP2A2	2.78097e-09	0.120591	0.262	0.328	8.06509e-05
TXNRD1	2.8124e-09	-0.833522	0.131	0.326	8.15625e-05
STMP1	2.82457e-09	-0.0213479	0.266	0.424	8.19153e-05
RBCK1	2.83679e-09	-0.118037	0.12	0.249	8.22696e-05
LAMTOR1	3.02187e-09	-0.104846	0.264	0.416	8.76372e-05
LAMTOR2	3.02216e-09	0.132898	0.252	0.345	8.76458e-05
FAIM	3.06289e-09	-0.0426673	0.045	0.109	8.88269e-05
SQSTM1	3.07907e-09	-0.508091	0.66	0.829	8.92961e-05
RTN4	3.0886e-09	-0.163113	0.419	0.599	8.95725e-05
ZMIZ1	3.18416e-09	-0.00516318	0.18	0.261	9.23438e-05
PSMF1	3.23371e-09	-0.0601763	0.098	0.19	9.37808e-05
FKBP3	3.25612e-09	-0.183751	0.179	0.331	9.44307e-05
C4orf48	3.26812e-09	0.147937	0.35	0.454	9.47787e-05
CUEDC2	3.27594e-09	-0.0823233	0.168	0.303	9.50056e-05
DYM	3.36822e-09	-0.0769719	0.071	0.138	9.76816e-05
GOLGA8A	3.36885e-09	0.277253	0.216	0.271	9.77002e-05
RCAN1	3.40289e-09	-0.0214572	0.117	0.168	9.86873e-05
SYCE1L	3.40776e-09	-0.0202495	0.057	0.105	9.88286e-05
SNRPG	3.40817e-09	-0.0893916	0.375	0.542	9.88403e-05
ATAD2	3.55516e-09	-0.131483	0.047	0.113	0.000103103
UBTD2	3.59528e-09	0.005341	0.105	0.158	0.000104267
CDC42EP4	3.60203e-09	0.313905	0.169	0.203	0.000104462
CASP4	3.62563e-09	-0.0801889	0.069	0.118	0.000105147
NONO	3.63236e-09	-0.0768193	0.302	0.456	0.000105342
PIN4	3.63998e-09	-0.132151	0.17	0.324	0.000105563
LAMTOR5	3.65115e-09	-0.0395503	0.337	0.497	0.000105887
NPEPPS	3.68695e-09	0.217687	0.277	0.337	0.000106925
SMARCE1	3.70197e-09	-0.0933557	0.296	0.465	0.000107361
CCDC90B	3.70937e-09	-0.0498386	0.103	0.19	0.000107576
KCNQ1OT1	3.72517e-09	0.0821203	0.429	0.552	0.000108034
STAT3	3.75237e-09	0.151819	0.333	0.437	0.000108822
BMP1	3.90578e-09	0.229397	0.219	0.252	0.000113272
FAM162B	3.93056e-09	-0.159557	0.041	0.137	0.00011399
REX1BD	3.98123e-09	-0.000479495	0.24	0.379	0.00011546
MOB1A	4.03176e-09	-0.0581523	0.264	0.409	0.000116925
TSHZ1	4.13491e-09	-0.0559776	0.052	0.104	0.000119917
ARID4A	4.14629e-09	0.0243239	0.115	0.168	0.000120247
CCNL2	4.14965e-09	0.249732	0.267	0.327	0.000120344
WTAP	4.18158e-09	0.585012	0.571	0.603	0.00012127
DDX18	4.22706e-09	-0.0892953	0.253	0.395	0.000122589
RLF	4.22766e-09	-0.0208557	0.126	0.19	0.000122606
CTNNAL1	4.26826e-09	-0.127521	0.209	0.333	0.000123784
PPP1R15B	4.30549e-09	0.00126403	0.22	0.32	0.000124864
FAM171B	4.34614e-09	-0.104025	0.043	0.104	0.000126042
HMGB3	4.39778e-09	-0.164967	0.095	0.2	0.00012754
TMEM14A	4.63498e-09	-0.0635977	0.105	0.209	0.000134419
TBC1D9	4.67318e-09	0.0613848	0.078	0.105	0.000135527
KDM5B	4.87554e-09	0.264428	0.341	0.394	0.000141396
CPQ	4.89119e-09	-0.235551	0.193	0.378	0.000141849
TECR	4.93201e-09	-0.0386716	0.182	0.31	0.000143033
DDR2	4.94541e-09	0.0396648	0.287	0.397	0.000143422
EIF3I	4.94852e-09	-0.160805	0.282	0.476	0.000143512
ACTR2	4.97211e-09	-0.104115	0.268	0.424	0.000144196
HILPDA	5.04635e-09	0.329716	0.12	0.108	0.000146349
IFI27	5.05504e-09	0.717067	0.294	0.27	0.000146601
SEPTIN7	5.1235e-09	-0.142224	0.488	0.685	0.000148587
DDX46	5.14608e-09	-0.117914	0.31	0.479	0.000149242
ITGAV	5.23641e-09	-0.0428781	0.257	0.365	0.000151861
BOD1	5.24879e-09	-0.162956	0.16	0.313	0.00015222
PRDX3	5.30925e-09	-0.143241	0.133	0.274	0.000153974
CAST	5.31145e-09	-0.146121	0.344	0.521	0.000154037
ARPC5	5.35189e-09	-0.139713	0.336	0.498	0.00015521
IQGAP1	5.35572e-09	-0.0115016	0.341	0.477	0.000155321
SSBP3	5.37047e-09	-0.0233372	0.153	0.242	0.000155749
SBNO1	5.48992e-09	-0.0329243	0.136	0.205	0.000159213
IPO5	5.53897e-09	-0.161259	0.118	0.228	0.000160636
TMEM219	5.56065e-09	-0.0294119	0.232	0.362	0.000161264
RTF1	5.74722e-09	-0.0636414	0.292	0.449	0.000166675
AHDC1	5.96353e-09	0.106577	0.118	0.144	0.000172948
PELO	6.33791e-09	0.111004	0.124	0.134	0.000183806
HPF1	6.41255e-09	-0.0967711	0.087	0.188	0.00018597
AFDN	6.43671e-09	0.0704921	0.137	0.195	0.000186671
ACTN1	6.51561e-09	0.228796	0.324	0.385	0.000188959
SFPQ	6.8235e-09	-0.0351827	0.498	0.676	0.000197888
ATP6V0D1	6.87481e-09	0.055294	0.215	0.316	0.000199376
DBN1	6.90214e-09	-0.101992	0.156	0.281	0.000200169
PPM1B	6.93916e-09	-0.0387154	0.09	0.145	0.000201243
EBP	6.96519e-09	-0.110345	0.06	0.155	0.000201998
RANGAP1	7.12503e-09	-0.0920287	0.059	0.123	0.000206633
UVRAG	7.20477e-09	-0.0106064	0.084	0.142	0.000208945
HDAC2	7.20657e-09	-0.0389015	0.231	0.354	0.000208998
WDR34	7.24107e-09	-0.116407	0.043	0.12	0.000209998
ZFC3H1	7.26061e-09	0.0104248	0.143	0.201	0.000210565
FKBP9	7.31736e-09	-0.0265701	0.113	0.21	0.000212211
RBPJ	7.36224e-09	-0.00353711	0.262	0.372	0.000213512
NGRN	7.42502e-09	-0.159993	0.193	0.362	0.000215333
CLIP1	7.48199e-09	0.0770741	0.148	0.186	0.000216985
ZNF281	7.68575e-09	0.106928	0.148	0.15	0.000222894
CPE	7.80215e-09	0.0485199	0.089	0.119	0.00022627
COPS5	7.80534e-09	-0.0892536	0.11	0.223	0.000226363
SLC44A1	8.0154e-09	0.00159506	0.084	0.139	0.000232455
CAPRIN1	8.07549e-09	-0.131455	0.232	0.383	0.000234197
GNAI3	8.17132e-09	0.0386802	0.204	0.286	0.000236976
ASCC3	8.34902e-09	-0.152217	0.159	0.3	0.00024213
PRR5	8.38345e-09	-0.0357103	0.05	0.103	0.000243128
TMEM263	8.43351e-09	-0.0601018	0.338	0.497	0.00024458
ACAA1	8.44884e-09	-0.0591028	0.085	0.177	0.000245025
MBNL1	8.54321e-09	-0.258363	0.27	0.478	0.000247762
NAA10	8.54686e-09	0.0456516	0.191	0.294	0.000247868
NUDC	8.76934e-09	-0.176	0.251	0.434	0.00025432
RAB4A	8.7813e-09	-0.0305037	0.139	0.24	0.000254667
TANC2	8.82321e-09	-0.0527922	0.059	0.108	0.000255882
RBM5	9.10667e-09	0.0743941	0.21	0.288	0.000264103
POGLUT3	9.24607e-09	-0.160456	0.069	0.17	0.000268145
HAND2-AS1	9.34942e-09	-0.15489	0.123	0.265	0.000271143
DBF4	9.43767e-09	-0.0898392	0.051	0.114	0.000273702
PLEKHO1	9.44972e-09	0.327595	0.29	0.317	0.000274051
UBE2S	9.58254e-09	-0.116005	0.441	0.58	0.000277903
PDCD7	9.66826e-09	-0.145848	0.128	0.251	0.000280389
HADHA	9.78305e-09	-0.114322	0.228	0.392	0.000283718
HP1BP3	9.84945e-09	-0.00448857	0.446	0.605	0.000285644
SMIM4	9.904e-09	-0.044419	0.119	0.234	0.000287226
PDIA4	9.91843e-09	-0.0344157	0.261	0.39	0.000287644
SMS	9.9203e-09	-0.131499	0.267	0.422	0.000287699
MBOAT7	9.95072e-09	0.105095	0.124	0.144	0.000288581
MAPK1	9.99604e-09	-0.0494028	0.137	0.23	0.000289895
SCP2	1.00636e-08	-0.0968629	0.21	0.359	0.000291855
TLK1	1.01277e-08	-0.00490344	0.113	0.19	0.000293715
TLE1	1.01833e-08	0.155727	0.271	0.375	0.000295327
FAM162A	1.02886e-08	0.0351825	0.142	0.227	0.000298381
HIP1	1.03552e-08	0.145808	0.119	0.124	0.000300312
FHL1	1.04326e-08	-0.0605787	0.081	0.169	0.000302555
IMP3	1.04651e-08	0.130622	0.159	0.205	0.000303498
TCEA2	1.05706e-08	-0.0277225	0.132	0.255	0.000306558
DFFA	1.0728e-08	-0.0632326	0.063	0.13	0.000311124
SECISBP2L	1.08107e-08	0.00120517	0.161	0.201	0.000313522
CLCC1	1.09694e-08	-0.0642043	0.056	0.116	0.000318124
CEMIP2	1.12251e-08	0.00932385	0.169	0.232	0.000325541
KLK8	1.12531e-08	-0.135541	0.069	0.179	0.00032635
BSCL2	1.12939e-08	-0.0616696	0.107	0.211	0.000327533
CAPN2	1.1492e-08	0.197339	0.204	0.217	0.000333279
NUTF2	1.15075e-08	-0.166119	0.24	0.413	0.00033373
HIST3H2A	1.16011e-08	-0.0189574	0.092	0.176	0.000336444
RTL8C	1.16217e-08	-0.0843824	0.185	0.325	0.000337042
FN1	1.16742e-08	0.585022	0.344	0.419	0.000338564
NUFIP2	1.16759e-08	0.12075	0.303	0.41	0.000338614
DHRS7	1.17898e-08	0.169854	0.212	0.254	0.000341915
NRDC	1.17923e-08	0.0362323	0.187	0.278	0.00034199
EIF5B	1.20033e-08	-0.215163	0.289	0.466	0.000348108
NDUFA8	1.23846e-08	-0.128439	0.11	0.237	0.000359165
SKIL	1.24475e-08	0.342791	0.328	0.341	0.000360991
MYO1E	1.25108e-08	0.150006	0.157	0.153	0.000362825
STAMBP	1.28815e-08	-0.0644183	0.071	0.144	0.000373575
SLC39A10	1.31124e-08	0.0399916	0.212	0.309	0.000380274
MAP2K2	1.31754e-08	-0.0699019	0.257	0.417	0.0003821
LBH	1.37089e-08	-0.0211992	0.161	0.24	0.00039757
SBDS	1.37928e-08	0.0753111	0.301	0.414	0.000400005
FAM118A	1.39156e-08	0.325096	0.151	0.096	0.000403567
PIGT	1.39967e-08	-0.00101367	0.14	0.222	0.000405917
UXS1	1.4174e-08	0.00762006	0.101	0.144	0.000411061
SNAP29	1.42284e-08	-0.0594126	0.073	0.137	0.000412639
PTEN	1.42412e-08	0.212125	0.331	0.397	0.00041301
POLE4	1.46718e-08	-0.0474723	0.138	0.25	0.000425498
PSMG3	1.47052e-08	-0.02608	0.085	0.164	0.000426466
MPC1	1.47724e-08	-0.0211834	0.116	0.211	0.000428416
POLR2G	1.48047e-08	-0.0604657	0.141	0.239	0.00042935
GABPB1-IT1	1.48669e-08	0.0549547	0.097	0.118	0.000431155
HACD4	1.49794e-08	-0.067705	0.035	0.102	0.000434417
HNRNPUL1	1.50229e-08	-0.0228782	0.201	0.305	0.00043568
CHCHD3	1.50764e-08	-0.104907	0.123	0.233	0.000437229
IFT57	1.51031e-08	-0.153963	0.149	0.303	0.000438005
XPC	1.53843e-08	0.086243	0.102	0.121	0.000446161
KMT2A	1.58282e-08	0.065448	0.361	0.482	0.000459033
SREK1	1.59495e-08	0.0258258	0.242	0.364	0.000462552
PCNP	1.6117e-08	-0.0919334	0.232	0.38	0.000467408
MSL1	1.61918e-08	-0.0241463	0.134	0.211	0.000469578
MARK3	1.63197e-08	0.146418	0.206	0.248	0.000473288
NDN	1.63569e-08	-0.119486	0.17	0.307	0.000474366
MRPL23	1.66883e-08	0.102727	0.091	0.125	0.000483976
PRNP	1.68981e-08	-0.0478374	0.196	0.306	0.00049006
ATP13A3	1.71611e-08	0.179882	0.29	0.337	0.000497689
MT-ND6	1.72174e-08	0.0596523	0.151	0.167	0.000499322
CCDC74A	1.75736e-08	0.15768	0.103	0.113	0.000509651
KHDRBS1	1.77622e-08	-0.0195287	0.383	0.541	0.000515122
POLR2F	1.80781e-08	-0.0701396	0.285	0.45	0.000524283
ECH1	1.81841e-08	0.0184839	0.177	0.296	0.000527358
U2SURP	1.82969e-08	-0.0411585	0.255	0.397	0.000530628
SMARCA5	1.83226e-08	-0.052311	0.268	0.408	0.000531373
KRAS	1.85277e-08	-0.00666273	0.142	0.213	0.000537323
SLC2A3	1.8729e-08	0.477554	0.257	0.244	0.000543158
MRPL42	1.88698e-08	0.0472073	0.223	0.326	0.000547242
CD320	1.92276e-08	-0.199532	0.067	0.201	0.00055762
LDB2	1.9317e-08	-0.00963759	0.081	0.14	0.000560214
MYO1B	1.93699e-08	0.156717	0.186	0.183	0.000561746
HIGD1A	1.95014e-08	-0.113415	0.158	0.299	0.000565559
PTK2	1.95467e-08	0.141288	0.182	0.23	0.000566874
TBCC	1.97135e-08	0.0614048	0.098	0.129	0.000571712
RCN3	1.98241e-08	0.280907	0.267	0.312	0.000574918
SEC22B	1.99646e-08	-0.0476274	0.18	0.305	0.000578992
PTP4A2	2.08808e-08	0.10846	0.316	0.409	0.000605563
RAB3GAP1	2.09215e-08	0.0434191	0.167	0.246	0.000606745
AUTS2	2.09768e-08	0.031505	0.157	0.228	0.000608349
NUDT21	2.15266e-08	-0.0779704	0.112	0.211	0.000624292
G3BP2	2.19058e-08	-0.0352611	0.211	0.323	0.000635291
PPP2CA	2.22438e-08	-0.0454186	0.225	0.341	0.000645094
PSMB8	2.23711e-08	-0.0239589	0.133	0.249	0.000648784
DNAJC12	2.24014e-08	-0.0908177	0.042	0.116	0.000649664
LYST	2.25489e-08	0.0739546	0.144	0.166	0.000653939
FAM133B	2.27357e-08	0.0965784	0.324	0.43	0.000659358
ARID1B	2.30253e-08	0.186513	0.264	0.318	0.000667756
SOCS5	2.33092e-08	0.360136	0.22	0.193	0.000675991
URI1	2.46484e-08	-0.109394	0.16	0.277	0.000714828
H2AFY2	2.46916e-08	-0.0761463	0.067	0.156	0.000716081
ELF1	2.49165e-08	0.0702601	0.173	0.224	0.000722603
CTSA	2.53239e-08	0.178289	0.145	0.169	0.000734419
WDR41	2.5415e-08	-0.0714368	0.059	0.134	0.00073706
TERF2IP	2.59606e-08	-0.0765392	0.244	0.371	0.000752884
PCM1	2.63672e-08	0.0403525	0.305	0.428	0.000764674
CEP170	2.6637e-08	0.114045	0.188	0.225	0.000772498
LSM6	2.67362e-08	-0.181178	0.11	0.253	0.000775377
ISYNA1	2.68494e-08	0.0305812	0.111	0.169	0.000778661
GINM1	2.71624e-08	0.0281536	0.239	0.34	0.000787736
ABRAXAS1	2.72021e-08	-0.123427	0.064	0.162	0.000788889
UBR5	2.72974e-08	-0.00428603	0.155	0.239	0.000791651
CHD4	2.73889e-08	0.210052	0.307	0.375	0.000794304
ATXN7L3B	2.79933e-08	0.0681203	0.195	0.248	0.000811833
SELENOF	2.81455e-08	0.0499717	0.365	0.51	0.000816248
GLT8D1	2.84457e-08	0.0183906	0.101	0.171	0.000824954
SPSB1	2.86314e-08	0.239752	0.233	0.24	0.00083034
HNRNPA2B1	2.91956e-08	-0.331305	0.658	0.875	0.000846703
PDHA1	2.92332e-08	-0.0693754	0.086	0.182	0.000847792
ADAM33	2.92367e-08	0.00634092	0.106	0.187	0.000847894
PUM3	2.95825e-08	0.0363735	0.131	0.189	0.000857921
SUN1	2.97981e-08	-0.116406	0.152	0.271	0.000864174
LUC7L	3.05226e-08	0.0828478	0.228	0.319	0.000885185
TDG	3.10239e-08	0.0241548	0.17	0.237	0.000899724
EIF4E2	3.10842e-08	0.0525067	0.23	0.34	0.000901473
AC010642.2	3.1147e-08	0.00976475	0.175	0.272	0.000903294
PBRM1	3.13464e-08	0.0533561	0.18	0.245	0.000909077
ATF5	3.15485e-08	-0.095259	0.055	0.131	0.000914937
FAM120A	3.20603e-08	0.0181048	0.18	0.266	0.000929781
UBE2E3	3.20665e-08	0.0756741	0.243	0.331	0.00092996
PIAS2	3.25476e-08	0.000949927	0.093	0.153	0.000943913
SSU72	3.31721e-08	-0.0880397	0.23	0.381	0.000962023
DNAJB11	3.32399e-08	-0.0500118	0.173	0.277	0.000963992
ANO10	3.32757e-08	-0.0220367	0.087	0.146	0.000965028
UBE2A	3.3304e-08	-0.0323467	0.216	0.339	0.000965851
ETFA	3.3332e-08	-0.074978	0.141	0.261	0.000966661
XRRA1	3.43628e-08	0.0747935	0.095	0.1	0.000996554
PCGF3	3.47775e-08	0.0503878	0.127	0.167	0.00100858
PTPRG	3.49148e-08	0.178762	0.122	0.112	0.00101256
RNF130	3.5007e-08	-0.129629	0.153	0.285	0.00101524
DYNLT1	3.5031e-08	-0.0982949	0.324	0.493	0.00101593
THRA	3.55588e-08	-0.0893007	0.105	0.193	0.00103124
PPP4C	3.56354e-08	0.00395785	0.208	0.312	0.00103346
AR	3.59215e-08	-0.241121	0.203	0.369	0.00104176
AMD1	3.59698e-08	0.137071	0.307	0.385	0.00104316
NQO2	3.60986e-08	-0.0397895	0.064	0.14	0.00104689
REXO2	3.62266e-08	-0.0848928	0.249	0.403	0.00105061
EIF2AK1	3.70545e-08	-0.0440232	0.105	0.177	0.00107462
BNIP3	3.76397e-08	0.272654	0.22	0.266	0.00109159
SEPTIN2	3.77449e-08	-0.125128	0.444	0.643	0.00109464
PPP1R10	3.78242e-08	0.13618	0.267	0.372	0.00109694
ABI2	3.79321e-08	0.0233842	0.243	0.341	0.00110007
CMIP	3.81086e-08	-0.0381399	0.062	0.101	0.00110519
VAMP2	3.90756e-08	-0.0366583	0.172	0.28	0.00113323
CCT2	3.95939e-08	-0.277779	0.272	0.488	0.00114826
UBE2M	4.02346e-08	0.0508501	0.256	0.364	0.00116684
TPBG	4.05925e-08	-0.0775956	0.198	0.314	0.00117722
RPL22L1	4.08257e-08	0.142686	0.42	0.551	0.00118399
CLCN3	4.09373e-08	0.135784	0.144	0.169	0.00118722
GPAA1	4.11289e-08	-0.00917816	0.137	0.237	0.00119278
TMEM9	4.19826e-08	-0.12828	0.185	0.335	0.00121754
TAF7	4.21173e-08	-0.0481542	0.286	0.43	0.00122144
PREPL	4.21936e-08	-0.140899	0.088	0.199	0.00122366
BAG5	4.23418e-08	0.088454	0.13	0.151	0.00122796
TWF1	4.24656e-08	-0.0652708	0.165	0.278	0.00123155
FKBP10	4.27729e-08	-0.00954981	0.27	0.417	0.00124046
MPG	4.31501e-08	0.0872134	0.263	0.359	0.0012514
EIF4G3	4.31683e-08	0.0319991	0.187	0.261	0.00125192
CYBRD1	4.33104e-08	-0.0729044	0.066	0.137	0.00125605
MTLN	4.33155e-08	-0.00795443	0.129	0.262	0.00125619
MRNIP	4.33871e-08	-0.0333328	0.053	0.108	0.00125827
CD81	4.41501e-08	0.00157379	0.865	0.931	0.0012804
ARL4C	4.44118e-08	-0.0809722	0.1	0.151	0.00128799
DNAJC9	4.44298e-08	-0.0722331	0.055	0.114	0.00128851
PSMB4	4.46889e-08	-0.047364	0.26	0.419	0.00129602
LPP	4.48075e-08	0.120709	0.236	0.308	0.00129946
LIMD2	4.56403e-08	0.0835611	0.115	0.134	0.00132362
C1orf43	4.61416e-08	-0.0510311	0.213	0.338	0.00133815
EML4	4.75814e-08	-0.0694259	0.172	0.285	0.00137991
RPN2	4.82764e-08	-0.0306935	0.272	0.407	0.00140006
COPRS	4.93197e-08	-0.0554618	0.189	0.329	0.00143032
COPA	4.97091e-08	0.000357112	0.281	0.396	0.00144161
CISD3	5.04334e-08	-0.0284949	0.07	0.14	0.00146262
ATXN2	5.05039e-08	0.0327634	0.208	0.293	0.00146466
CCDC82	5.13149e-08	0.0858452	0.15	0.183	0.00148818
NGLY1	5.13587e-08	-0.015382	0.063	0.111	0.00148945
IL6ST	5.252e-08	-0.259549	0.33	0.525	0.00152313
GOLT1B	5.32597e-08	-0.0270107	0.205	0.262	0.00154458
PSD	5.33082e-08	-0.096312	0.117	0.219	0.00154599
MAP3K1	5.35875e-08	0.00423203	0.077	0.134	0.00155409
FDFT1	5.37891e-08	-0.101391	0.094	0.187	0.00155994
TWISTNB	5.39672e-08	0.169566	0.243	0.314	0.0015651
MKNK2	5.49923e-08	0.0437427	0.135	0.208	0.00159483
SNRNP70	5.50207e-08	0.0324359	0.28	0.429	0.00159566
RB1	5.53456e-08	-0.0389727	0.145	0.237	0.00160508
EXOC5	5.55691e-08	-0.0490596	0.102	0.171	0.00161156
TMEM123	5.5659e-08	0.134462	0.219	0.242	0.00161417
MRPL41	5.58529e-08	0.0910052	0.307	0.433	0.00161979
FAM204A	5.58649e-08	-0.0608588	0.195	0.324	0.00162014
KCTD20	5.67599e-08	0.029679	0.126	0.175	0.00164609
TRIM8	5.72367e-08	-0.00615432	0.167	0.256	0.00165992
DUSP5	5.8949e-08	0.276467	0.207	0.213	0.00170958
COPS4	5.93087e-08	-0.0908982	0.082	0.181	0.00172001
MRPS16	5.93371e-08	-0.106449	0.127	0.255	0.00172084
EIF3D	5.954e-08	-0.0976074	0.283	0.444	0.00172672
KDELR3	5.956e-08	0.00595733	0.114	0.187	0.0017273
PMAIP1	5.96061e-08	-0.157185	0.312	0.421	0.00172864
GBP1	6.00686e-08	0.227812	0.146	0.154	0.00174205
CSGALNACT2	6.01118e-08	0.0571724	0.208	0.238	0.0017433
PPP1CC	6.12588e-08	-0.0748319	0.227	0.368	0.00177657
PCBP1	6.15691e-08	-0.124418	0.397	0.596	0.00178557
HAUS1	6.19589e-08	-0.127647	0.057	0.155	0.00179687
FAM50A	6.23041e-08	0.109963	0.213	0.295	0.00180688
TRMT11	6.23181e-08	0.0542363	0.117	0.162	0.00180729
FXN	6.24786e-08	-0.133626	0.043	0.14	0.00181194
COPS6	6.25229e-08	-0.0267468	0.274	0.42	0.00181323
SURF4	6.36499e-08	0.00837975	0.245	0.348	0.00184591
ARF6	6.3724e-08	-0.0120907	0.25	0.379	0.00184806
PDCD6IP	6.40582e-08	-0.0461997	0.186	0.297	0.00185775
DIPK2A	6.46547e-08	0.0725004	0.151	0.214	0.00187505
EP300	6.66316e-08	0.0326399	0.167	0.232	0.00193238
HECTD2	6.66459e-08	-0.12131	0.058	0.131	0.0019328
CNOT2	6.86489e-08	-0.0651511	0.198	0.317	0.00199089
FAM207A	6.92971e-08	-0.0686604	0.059	0.13	0.00200968
TCF7L2	6.9881e-08	0.233273	0.261	0.319	0.00202662
USP9X	7.02041e-08	0.00416413	0.166	0.233	0.00203599
PAEP	7.03502e-08	0.105671	0.277	0.443	0.00204023
PSMC4	7.12609e-08	-0.110263	0.186	0.309	0.00206664
AP1S2	7.18194e-08	-0.216016	0.113	0.223	0.00208283
WWTR1	7.24075e-08	-0.326795	0.265	0.462	0.00209989
EPM2AIP1	7.27841e-08	0.00256189	0.115	0.168	0.00211081
SAE1	7.59843e-08	-0.133493	0.104	0.217	0.00220362
HDAC1	7.62745e-08	-0.0189775	0.107	0.185	0.00221204
CLINT1	7.6576e-08	-0.0776431	0.182	0.3	0.00222078
PSMD2	7.66613e-08	0.104018	0.212	0.271	0.00222326
STARD3NL	7.68105e-08	-0.0740229	0.138	0.235	0.00222758
ALKBH2	7.6981e-08	-0.00457642	0.056	0.12	0.00223252
SCGB1D2	7.98932e-08	0.435721	0.176	0.179	0.00231698
DTD1	8.00273e-08	-0.0795222	0.108	0.213	0.00232087
ZNHIT3	8.0377e-08	-0.0264848	0.126	0.221	0.00233101
AL158152.1	8.0859e-08	0.12135	0.114	0.124	0.00234499
URM1	8.1317e-08	-0.11952	0.096	0.219	0.00235828
ABHD16A	8.25199e-08	-0.107478	0.065	0.152	0.00239316
ERCC6L2	8.37634e-08	-0.118758	0.104	0.197	0.00242922
ACTA2	8.37901e-08	-0.0869708	0.124	0.251	0.00243
GLA	8.45622e-08	-0.0970125	0.091	0.193	0.00245239
COLGALT1	8.55454e-08	0.0259222	0.076	0.127	0.0024809
TATDN1	8.65409e-08	-0.0537705	0.151	0.271	0.00250977
TUBB3	8.72153e-08	0.203543	0.339	0.401	0.00252933
HPS1	8.74578e-08	-0.0292496	0.066	0.123	0.00253636
CCDC47	8.77674e-08	0.00358253	0.206	0.301	0.00254534
CLPTM1L	8.80661e-08	-0.0591833	0.079	0.141	0.00255401
ITGB3BP	8.86633e-08	-0.201104	0.087	0.195	0.00257133
RBM4	8.94656e-08	-0.0924616	0.29	0.464	0.00259459
MTX2	8.98499e-08	-0.0602337	0.083	0.172	0.00260574
TOP2B	9.04682e-08	-0.0634586	0.173	0.274	0.00262367
NAV3	9.19082e-08	-0.393431	0.018	0.134	0.00266543
GOLGA2	9.2501e-08	0.0697132	0.256	0.356	0.00268262
CYP51A1	9.32623e-08	-0.0330896	0.164	0.258	0.0027047
MT-ND1	9.40486e-08	0.28366	0.863	0.936	0.0027275
UROS	9.46406e-08	-0.0866992	0.074	0.169	0.00274467
ARHGEF40	9.52756e-08	0.10132	0.103	0.105	0.00276309
RAP2A	9.55178e-08	-0.0429048	0.061	0.108	0.00277011
ERICH1	9.63626e-08	0.080621	0.128	0.166	0.00279461
PNPLA8	9.65033e-08	0.126162	0.268	0.338	0.00279869
MCC	9.67374e-08	0.0667575	0.109	0.134	0.00280548
SPIN1	9.73494e-08	-0.0384436	0.246	0.377	0.00282323
JARID2	9.97748e-08	0.117468	0.203	0.252	0.00289357
SLC39A7	1.00475e-07	-0.0529933	0.228	0.35	0.00291387
CRIP1	1.00579e-07	0.565239	0.356	0.37	0.00291688
DNAJC7	1.02564e-07	-0.0229979	0.187	0.286	0.00297445
CASC4	1.03052e-07	-0.00452671	0.195	0.292	0.00298861
TOR1A	1.03929e-07	0.046704	0.08	0.107	0.00301404
BHLHE41	1.07057e-07	0.0623856	0.107	0.156	0.00310476
TLN1	1.08597e-07	0.06625	0.269	0.372	0.00314944
GSTK1	1.1172e-07	0.0270216	0.222	0.353	0.00323999
MSN	1.12638e-07	0.149402	0.237	0.276	0.00326661
PRSS23	1.14063e-07	-0.539176	0.323	0.587	0.00330793
ANGPTL4	1.16821e-07	0.801962	0.169	0.081	0.00338794
TGM2	1.17641e-07	0.0263807	0.253	0.374	0.00341169
NABP2	1.19131e-07	-0.0762922	0.061	0.132	0.00345491
TMEM98	1.1944e-07	-0.20216	0.247	0.426	0.00346388
U2AF1L4	1.20267e-07	0.0086591	0.06	0.117	0.00348786
CBX3	1.20581e-07	-0.0259592	0.425	0.591	0.00349698
COQ2	1.22091e-07	-0.123267	0.031	0.11	0.00354078
CREBBP	1.25326e-07	-0.047386	0.145	0.221	0.00363457
TUBA1A	1.2563e-07	0.0654538	0.724	0.873	0.00364339
TSR3	1.268e-07	-0.0108485	0.111	0.189	0.00367733
ADAMTSL4	1.27012e-07	-0.0689241	0.043	0.1	0.00368347
TBC1D2B	1.27099e-07	-0.072567	0.056	0.128	0.003686
TMEM173	1.30409e-07	-0.078059	0.056	0.133	0.00378198
BAIAP2	1.3053e-07	0.0225611	0.079	0.116	0.00378549
ARPC1A	1.30568e-07	-0.180807	0.146	0.299	0.00378661
PHLDA3	1.30781e-07	0.0850483	0.116	0.154	0.00379278
PIM1	1.3294e-07	0.353176	0.371	0.398	0.00385541
SMAD7	1.34216e-07	0.185896	0.261	0.301	0.00389239
SRSF6	1.34791e-07	0.247281	0.272	0.336	0.00390907
HPRT1	1.39078e-07	-0.0833215	0.094	0.185	0.00403339
HNRNPR	1.40567e-07	-0.0496868	0.371	0.524	0.00407659
GLG1	1.41762e-07	0.0510231	0.223	0.305	0.00411124
TMEM259	1.41843e-07	0.101748	0.175	0.238	0.00411358
CCAR1	1.42695e-07	-0.02045	0.166	0.267	0.00413831
NFIA	1.43486e-07	0.0839511	0.188	0.262	0.00416124
ILF2	1.43926e-07	-0.103755	0.313	0.48	0.00417401
SRSF4	1.44141e-07	0.0124943	0.233	0.335	0.00418022
TRABD	1.47657e-07	0.0127684	0.076	0.146	0.00428219
ATP6V0A1	1.49013e-07	0.0934821	0.123	0.139	0.00432152
UBB	1.49414e-07	-0.054544	0.844	0.91	0.00433317
SSB	1.50025e-07	-0.146468	0.275	0.452	0.00435087
CKAP5	1.57592e-07	-0.103584	0.069	0.143	0.00457034
CTTNBP2NL	1.58157e-07	0.0436371	0.144	0.175	0.0045867
UBA1	1.60133e-07	-0.021007	0.154	0.24	0.00464403
MAGT1	1.64036e-07	-0.0962932	0.132	0.235	0.00475721
GRAMD1A	1.64552e-07	0.134332	0.122	0.141	0.00477216
PDCD4	1.65482e-07	0.025308	0.175	0.268	0.00479915
ERLEC1	1.66817e-07	-0.0743895	0.214	0.335	0.00483786
TMEM120B	1.69106e-07	-0.244687	0.063	0.19	0.00490424
BLMH	1.70249e-07	-0.0841699	0.06	0.132	0.00493739
SNHG9	1.70459e-07	0.412263	0.309	0.374	0.00494349
JUND	1.71524e-07	0.0565438	0.961	0.968	0.00497436
TNRC6A	1.73532e-07	0.0863211	0.209	0.284	0.00503261
ABCA5	1.73989e-07	-0.0836739	0.046	0.107	0.00504587
MRPS36	1.74239e-07	0.0279754	0.236	0.347	0.00505309
HMGCR	1.80486e-07	-0.15386	0.092	0.186	0.00523427
FNDC4	1.80922e-07	0.0753999	0.09	0.111	0.00524691
NDE1	1.82958e-07	-0.0204071	0.082	0.139	0.00530597
CYTH2	1.8298e-07	0.110362	0.153	0.181	0.00530659
HMOX2	1.84729e-07	-0.00658538	0.07	0.132	0.00535733
OTUD4	1.85688e-07	-0.0333785	0.128	0.178	0.00538514
MLF1	1.86145e-07	-0.0868173	0.201	0.32	0.00539838
RNF181	1.87665e-07	-0.0588496	0.232	0.377	0.00544248
ZFYVE16	1.88692e-07	0.0697436	0.245	0.332	0.00547227
ISCU	1.94859e-07	-0.053899	0.248	0.391	0.00565111
GNB2	1.96309e-07	0.0372868	0.267	0.387	0.00569316
MIA3	1.96426e-07	-0.0429252	0.208	0.321	0.00569656
ZNF433-AS1	1.98504e-07	-0.0696506	0.055	0.116	0.00575681
UBE2J1	2.04e-07	-0.00408344	0.164	0.243	0.00591619
RTF2	2.04343e-07	-0.115142	0.151	0.28	0.00592615
TEX10	2.08461e-07	0.0492141	0.116	0.149	0.00604559
CIB1	2.12268e-07	0.158659	0.277	0.36	0.00615597
ARHGAP21	2.20894e-07	0.104233	0.3	0.405	0.00640613
WDR6	2.21292e-07	0.0411781	0.147	0.214	0.00641768
PTOV1	2.21615e-07	-0.0218247	0.223	0.353	0.00642704
SNX5	2.25872e-07	0.0283139	0.154	0.236	0.00655052
PEPD	2.2881e-07	-0.0970152	0.094	0.187	0.00663572
PSMB3	2.30432e-07	-0.0676228	0.338	0.502	0.00668276
ZNF32	2.35703e-07	-0.129413	0.077	0.188	0.00683561
RNF149	2.40667e-07	0.0365009	0.128	0.159	0.00697958
CD151	2.41555e-07	0.0958588	0.295	0.408	0.00700535
MFSD14A	2.42529e-07	-0.0208726	0.092	0.147	0.00703357
SENP7	2.4308e-07	-0.0676312	0.139	0.249	0.00704956
INSR	2.43201e-07	0.220414	0.153	0.171	0.00705308
BRD9	2.44492e-07	0.0304321	0.11	0.154	0.00709051
SCCPDH	2.44769e-07	-0.0498763	0.077	0.162	0.00709856
TUT4	2.45886e-07	-0.0394119	0.305	0.448	0.00713093
DANCR	2.48723e-07	-0.292396	0.258	0.485	0.00721322
ATXN10	2.48804e-07	-0.138515	0.122	0.245	0.00721558
PAXX	2.51248e-07	-0.0579057	0.168	0.307	0.00728644
OSBPL8	2.55135e-07	0.0823829	0.295	0.39	0.00739916
SNRPC	2.55961e-07	-0.0677375	0.147	0.256	0.00742313
TMPO	2.56965e-07	-0.256665	0.097	0.216	0.00745223
TGIF1	2.62481e-07	0.271642	0.226	0.222	0.00761221
MRPL51	2.65886e-07	-0.298254	0.331	0.553	0.00771096
EWSR1	2.69298e-07	0.0338232	0.243	0.354	0.00780991
MOCS2	2.70047e-07	-0.157894	0.112	0.239	0.00783163
TAF6	2.73381e-07	-0.0115661	0.077	0.133	0.00792833
RAB14	2.73493e-07	-0.0536777	0.246	0.372	0.00793156
PCNA	2.7607e-07	-0.145673	0.058	0.14	0.00800632
MYO9A	2.78315e-07	-0.0356933	0.111	0.177	0.00807141
DDX49	2.81004e-07	-0.064054	0.068	0.149	0.00814939
CDK1	2.81873e-07	-0.230251	0.042	0.105	0.00817459
HBEGF	2.85016e-07	0.272291	0.155	0.142	0.00826575
SAMD4B	2.8575e-07	-0.0624237	0.145	0.217	0.00828703
DYRK2	2.87177e-07	0.174664	0.143	0.129	0.00832841
ELP5	2.91918e-07	-0.16992	0.123	0.274	0.00846592
NORAD	2.93478e-07	-0.165119	0.393	0.589	0.00851115
MRPL55	3.06785e-07	-0.0269744	0.14	0.248	0.00889707
RNF114	3.07149e-07	0.0776607	0.216	0.295	0.00890764
QKI	3.07778e-07	0.0658615	0.365	0.492	0.00892587
ATP6V1D	3.10531e-07	-0.0474756	0.168	0.248	0.00900572
GDI1	3.14096e-07	0.106216	0.166	0.207	0.00910911
EIF3J	3.14394e-07	-0.26786	0.261	0.433	0.00911775
AC009107.2	3.16678e-07	0.0328385	0.109	0.136	0.00918399
TBL1XR1	3.22771e-07	-0.0711103	0.196	0.325	0.00936067
DNAJC1	3.26435e-07	-0.0304156	0.161	0.255	0.00946693
BRAF	3.31983e-07	0.010141	0.138	0.202	0.00962784
DYNLT3	3.33424e-07	-0.0531275	0.2	0.304	0.00966963
MME	3.35822e-07	0.662758	0.41	0.409	0.00973918
TMEM54	3.36523e-07	-0.128489	0.058	0.149	0.00975951
UBAC1	3.39399e-07	-0.0626197	0.101	0.204	0.00984292
TACC1	3.4436e-07	-0.0420461	0.13	0.2	0.00998679
CCT5	3.4557e-07	-0.213336	0.218	0.395	0.0100219
RIOK3	3.51212e-07	-0.103136	0.174	0.288	0.0101855
SYF2	3.51898e-07	0.00918963	0.39	0.532	0.0102054
LENG8	3.5205e-07	0.0837777	0.18	0.227	0.0102098
KDM2A	3.56214e-07	0.0387683	0.174	0.246	0.0103306
RIPOR1	3.59756e-07	0.0652368	0.121	0.133	0.0104333
TRIM44	3.65274e-07	-0.0617149	0.158	0.266	0.0105933
KLK6	3.65561e-07	-0.0762519	0.062	0.119	0.0106016
VPS13B	3.65616e-07	0.0696488	0.146	0.215	0.0106032
PLA2G7	3.67176e-07	-0.101175	0.059	0.157	0.0106485
AC100810.1	3.68506e-07	0.0335926	0.12	0.173	0.010687
RCN1	3.69278e-07	-0.205672	0.352	0.555	0.0107094
DYNC2H1	3.7262e-07	0.00223956	0.087	0.153	0.0108064
ID2	3.82039e-07	0.049894	0.237	0.337	0.0110795
CPXM1	3.83683e-07	-0.393755	0.389	0.685	0.0111272
SOCS1	3.84352e-07	0.0635434	0.193	0.31	0.0111466
METTL26	3.8762e-07	0.12569	0.245	0.336	0.0112414
FAM229B	3.89228e-07	-0.124613	0.086	0.203	0.011288
BCL7B	3.89863e-07	0.0792007	0.114	0.156	0.0113064
PUM2	3.96056e-07	0.00071153	0.143	0.212	0.011486
PFDN6	4.01505e-07	-0.0147085	0.11	0.178	0.011644
GIHCG	4.05349e-07	-0.0477677	0.051	0.108	0.0117555
METAP2	4.079e-07	-0.107639	0.307	0.471	0.0118295
PDZD11	4.14254e-07	-0.116558	0.101	0.22	0.0120138
ATG3	4.15114e-07	-0.000308846	0.103	0.166	0.0120387
PA2G4	4.15752e-07	-0.235042	0.256	0.451	0.0120572
YIPF4	4.18398e-07	0.0119987	0.173	0.247	0.012134
BRD8	4.19557e-07	-0.10331	0.107	0.204	0.0121676
COL15A1	4.24557e-07	-0.0166807	0.184	0.278	0.0123126
LSM8	4.28834e-07	-0.0235337	0.298	0.449	0.0124366
SAMM50	4.31271e-07	-0.0565493	0.072	0.153	0.0125073
RAB11A	4.32726e-07	-0.0299206	0.259	0.399	0.0125495
TCIRG1	4.34642e-07	0.185378	0.109	0.114	0.0126051
KLHDC3	4.38918e-07	-0.053426	0.061	0.119	0.0127291
CRMP1	4.49177e-07	-0.078588	0.074	0.145	0.0130266
SLC33A1	4.49569e-07	-0.0675098	0.071	0.138	0.013038
UAP1	4.53033e-07	0.306408	0.195	0.22	0.0131384
SLC8A1	4.63485e-07	-0.262729	0.058	0.186	0.0134415
SCGB1D4	4.71128e-07	0.551635	0.105	0.064	0.0136632
SLC1A5	4.782e-07	0.00211025	0.162	0.22	0.0138683
TUFM	4.79398e-07	-0.0536039	0.264	0.418	0.013903
OSTF1	4.80635e-07	-0.0701202	0.117	0.222	0.0139389
TBC1D15	4.84953e-07	-0.0997115	0.109	0.193	0.0140641
ZC3H8	4.99211e-07	-0.0740811	0.056	0.126	0.0144776
SSBP4	5.0285e-07	0.0117064	0.224	0.357	0.0145831
ARL3	5.03871e-07	-0.0989435	0.247	0.402	0.0146128
UBFD1	5.07571e-07	-0.185579	0.102	0.214	0.0147201
ELN	5.12621e-07	0.623636	0.135	0.079	0.0148665
RNF146	5.13625e-07	-0.0667767	0.078	0.145	0.0148956
PSMG1	5.1599e-07	-0.0449827	0.106	0.202	0.0149642
STARD4-AS1	5.26289e-07	-0.123333	0.083	0.162	0.0152629
DDX6	5.3153e-07	0.0531678	0.267	0.366	0.0154149
ACLY	5.32934e-07	-0.00950612	0.066	0.11	0.0154556
KPNB1	5.35625e-07	-0.118834	0.211	0.347	0.0155337
ATMIN	5.36265e-07	-0.00115275	0.107	0.169	0.0155522
AHCTF1	5.45596e-07	-0.0100066	0.098	0.167	0.0158228
CD47	5.468e-07	0.0381282	0.083	0.125	0.0158578
H3F3A	5.47077e-07	-0.100416	0.847	0.952	0.0158658
TM9SF2	5.47912e-07	0.13206	0.244	0.305	0.01589
SYNE2	5.52924e-07	-0.122509	0.106	0.173	0.0160354
POLR2E	5.63472e-07	-0.178094	0.178	0.342	0.0163413
ABCF1	5.64383e-07	-0.0138023	0.253	0.351	0.0163677
TIMMDC1	5.65505e-07	-0.00111794	0.12	0.201	0.0164002
UHRF1BP1L	5.68287e-07	0.0925186	0.119	0.132	0.0164809
ALDH1A2	5.70576e-07	-0.30931	0.273	0.507	0.0165473
TIMM17B	5.70826e-07	-0.0812021	0.11	0.224	0.0165545
CDKN2AIPNL	5.74571e-07	-0.0237926	0.058	0.116	0.0166631
DSEL	5.7722e-07	-0.332318	0.149	0.324	0.01674
DSTYK	5.78799e-07	-0.0602121	0.105	0.173	0.0167857
ODF2L	5.80653e-07	0.0555379	0.176	0.234	0.0168395
XRCC5	5.87172e-07	-0.111346	0.33	0.497	0.0170286
BBC3	5.95812e-07	0.172437	0.132	0.152	0.0172791
PLAAT4	6.01636e-07	-0.0641756	0.035	0.103	0.017448
IFNAR1	6.12029e-07	-0.0389246	0.214	0.303	0.0177495
DYNC2LI1	6.12729e-07	0.11342	0.09	0.153	0.0177698
TPR	6.16922e-07	-0.00845131	0.264	0.39	0.0178914
RBM17	6.17612e-07	-0.0459294	0.235	0.366	0.0179114
LARS	6.33657e-07	-0.0884835	0.185	0.323	0.0183767
MRC2	6.41326e-07	0.107696	0.212	0.281	0.0185991
GNG4	6.43175e-07	-0.0240956	0.081	0.123	0.0186527
ATP1A1	6.49713e-07	-0.0253227	0.183	0.264	0.0188423
NT5DC2	6.53814e-07	-0.0339282	0.12	0.209	0.0189613
MGMT	6.55978e-07	0.12306	0.143	0.179	0.019024
SCFD1	6.60541e-07	0.0208171	0.165	0.251	0.0191563
RRAS2	6.65381e-07	-0.0416062	0.06	0.108	0.0192967
BABAM1	6.66223e-07	-0.101724	0.104	0.218	0.0193211
RNF217	6.84197e-07	0.0984881	0.116	0.114	0.0198424
PFN2	6.90363e-07	-0.137922	0.082	0.194	0.0200212
CTSZ	6.92176e-07	-0.0321443	0.117	0.207	0.0200738
DNAJB1	7.14379e-07	0.202151	0.678	0.747	0.0207177
SUMF2	7.18274e-07	-0.0134234	0.146	0.256	0.0208307
DIAPH1	7.21237e-07	-0.0654486	0.053	0.103	0.0209166
FLRT2	7.23188e-07	-0.142326	0.106	0.218	0.0209732
THAP12	7.3239e-07	-0.0218647	0.105	0.176	0.02124
UBE2L3	7.3665e-07	-0.0343362	0.264	0.4	0.0213636
RNF187	7.41346e-07	-0.0306321	0.158	0.27	0.0214998
TXNDC5	7.41552e-07	-0.105436	0.215	0.343	0.0215057
PCMT1	7.44345e-07	0.0717024	0.204	0.287	0.0215868
SSPN	7.472e-07	-0.306549	0.104	0.275	0.0216696
RPS19BP1	7.5258e-07	-0.0124691	0.238	0.36	0.0218256
BAZ1B	7.67552e-07	-0.0456138	0.157	0.238	0.0222598
SNRK	7.67801e-07	-0.0431663	0.065	0.111	0.022267
GGCX	7.73676e-07	0.0715419	0.092	0.119	0.0224374
MEIS3	7.80303e-07	0.0788974	0.12	0.144	0.0226296
CTNNB1	7.84094e-07	0.100776	0.452	0.6	0.0227395
ARHGEF17	7.88237e-07	0.231781	0.152	0.142	0.0228597
GNL3L	7.98262e-07	0.00792913	0.098	0.134	0.0231504
TP53BP1	8.06343e-07	-0.0178166	0.146	0.228	0.0233848
RREB1	8.23776e-07	0.0717595	0.08	0.106	0.0238903
MRPL3	8.25501e-07	0.00294906	0.144	0.241	0.0239404
PUM1	8.25668e-07	-0.0223876	0.221	0.323	0.0239452
DAPK3	8.36655e-07	0.14328	0.135	0.161	0.0242638
SLC6A8	8.3688e-07	0.114236	0.127	0.154	0.0242703
OXSR1	8.40881e-07	0.0399155	0.078	0.113	0.0243864
ATXN7	8.42357e-07	0.0349038	0.118	0.16	0.0244292
SPTLC1	8.51609e-07	-0.133922	0.159	0.292	0.0246975
BMP2	8.59958e-07	-0.189404	0.178	0.246	0.0249396
E2F3	8.70738e-07	-0.103438	0.041	0.102	0.0252523
GLRX2	8.76827e-07	0.155942	0.133	0.141	0.0254289
UQCRFS1	8.84701e-07	-0.0135362	0.239	0.358	0.0256572
NDUFS7	8.91545e-07	-0.0715613	0.217	0.357	0.0258557
KDM1A	8.9414e-07	0.0629199	0.17	0.239	0.025931
RNF10	9.0892e-07	-0.0939672	0.161	0.275	0.0263596
LRRFIP2	9.14339e-07	0.0416086	0.17	0.23	0.0265167
USP48	9.35674e-07	0.00203415	0.146	0.233	0.0271355
RNF138	9.40966e-07	-0.0603802	0.058	0.12	0.027289
SNTB2	9.45234e-07	-0.00792265	0.147	0.238	0.0274127
ARID5A	9.60575e-07	0.19209	0.192	0.238	0.0278576
TMEM126A	9.61638e-07	-0.0959937	0.09	0.189	0.0278885
CAPZA1	9.64152e-07	-0.00280932	0.241	0.378	0.0279614
PAF1	9.79831e-07	-0.0129665	0.077	0.137	0.0284161
PPIL4	9.92129e-07	-0.0308946	0.203	0.309	0.0287727
MRPL52	9.93461e-07	-0.00849977	0.29	0.431	0.0288113
AKIRIN1	9.94379e-07	0.0654689	0.174	0.228	0.028838
ABHD14A	9.95638e-07	-0.0589798	0.047	0.115	0.0288745
MLF2	1.02674e-06	0.0141463	0.246	0.364	0.0297765
HMGN4	1.03513e-06	-0.069148	0.12	0.214	0.0300199
MSRB2	1.0359e-06	0.0317115	0.171	0.273	0.030042
NUTM2B-AS1	1.03652e-06	0.0111611	0.194	0.279	0.0300601
UGDH	1.04194e-06	-0.099611	0.203	0.327	0.0302173
DENND4A	1.04209e-06	-0.0264629	0.095	0.157	0.0302217
NUP42	1.05565e-06	-0.0331482	0.064	0.143	0.0306149
NCOA1	1.07197e-06	-0.058099	0.098	0.172	0.0310881
BUD23	1.0729e-06	-0.0556604	0.144	0.266	0.0311151
CHMP4B	1.08386e-06	-0.176815	0.235	0.373	0.0314329
GFPT1	1.0878e-06	-0.00620951	0.204	0.292	0.0315473
CTSH	1.09994e-06	0.399733	0.184	0.198	0.0318995
MRPL37	1.10148e-06	-0.0762733	0.059	0.146	0.0319442
RANBP1	1.11251e-06	-0.253375	0.339	0.507	0.0322639
MAP3K2	1.11501e-06	0.185846	0.272	0.323	0.0323363
SLTM	1.11848e-06	-0.0400275	0.235	0.353	0.0324372
CD9	1.12838e-06	0.204946	0.135	0.127	0.0327241
DBNL	1.13372e-06	-0.0856442	0.081	0.176	0.0328791
SSX2IP	1.1371e-06	-0.133465	0.046	0.122	0.0329771
ATF2	1.14551e-06	-0.00749231	0.132	0.213	0.033221
ABRACL	1.16087e-06	0.206636	0.145	0.134	0.0336663
CNIH1	1.16175e-06	0.0207054	0.168	0.253	0.033692
CDKN1A	1.16829e-06	0.464478	0.282	0.25	0.0338817
HAND2	1.17748e-06	0.310723	0.222	0.282	0.0341482
CHD9	1.17932e-06	0.0279163	0.247	0.363	0.0342013
PSMC5	1.18751e-06	-0.0645719	0.219	0.364	0.0344389
COMMD1	1.2047e-06	-0.138206	0.135	0.277	0.0349376
CXXC5	1.20571e-06	0.306303	0.191	0.19	0.0349667
CCDC25	1.20578e-06	-0.0586856	0.108	0.198	0.0349688
MDM2	1.21607e-06	0.100568	0.13	0.156	0.0352673
PER2	1.22927e-06	0.11044	0.135	0.162	0.0356502
MRPS34	1.23006e-06	-0.0296954	0.189	0.314	0.0356731
C1D	1.23302e-06	-0.00325226	0.195	0.301	0.0357587
PGP	1.23353e-06	0.0436865	0.108	0.174	0.0357735
LAMB2	1.23384e-06	0.0116146	0.125	0.196	0.0357825
WDR43	1.23432e-06	-0.115013	0.141	0.237	0.0357966
HOXD10	1.24171e-06	-0.0414842	0.118	0.18	0.0360109
WDR33	1.24356e-06	0.0304195	0.15	0.226	0.0360645
B4GALT7	1.2479e-06	-0.0672108	0.059	0.133	0.0361902
SAFB	1.24822e-06	0.0152418	0.155	0.232	0.0361998
HOXD11	1.24944e-06	-0.0197974	0.132	0.205	0.036235
GNLY	1.25028e-06	-0.0476627	0.133	0.26	0.0362593
SPART	1.26353e-06	-0.0720045	0.146	0.255	0.0366437
GABBR1	1.30057e-06	0.142206	0.122	0.138	0.0377177
ENAH	1.30204e-06	0.364364	0.267	0.276	0.0377606
TMEM37	1.30522e-06	0.0673829	0.069	0.1	0.0378527
FIBP	1.30902e-06	-0.0155649	0.203	0.32	0.037963
CHORDC1	1.31439e-06	-0.0712403	0.337	0.502	0.0381187
PPP4R2	1.3177e-06	-0.0375681	0.22	0.331	0.0382147
TPST1	1.32024e-06	-0.00945803	0.233	0.37	0.0382884
TP53I3	1.33445e-06	-0.0852741	0.148	0.277	0.0387003
PLTP	1.33681e-06	-0.290115	0.132	0.324	0.0387689
ILF3	1.34396e-06	-0.100167	0.247	0.392	0.0389761
HSPA5	1.3542e-06	0.431662	0.635	0.726	0.0392732
ZNF511	1.36065e-06	-0.0635795	0.12	0.223	0.0394603
QTRT1	1.37265e-06	-0.0347212	0.079	0.172	0.0398083
CYHR1	1.39495e-06	0.034255	0.138	0.23	0.0404549
METTL9	1.39791e-06	0.045485	0.237	0.337	0.0405407
HOOK3	1.44009e-06	-0.0328407	0.212	0.316	0.0417639
CFL2	1.45916e-06	0.151421	0.153	0.19	0.0423172
ALDOA	1.47236e-06	0.0993728	0.095	0.103	0.0426998
STX18	1.47794e-06	0.0378764	0.078	0.122	0.0428618
AKAP12	1.48252e-06	0.442111	0.292	0.302	0.0429946
NFIB	1.4944e-06	0.00870998	0.093	0.141	0.043339
AGTRAP	1.50026e-06	0.0325248	0.096	0.154	0.043509
PHF10	1.52055e-06	0.0790323	0.142	0.174	0.0440975
GSTA4	1.53602e-06	-0.0630881	0.08	0.165	0.0445463
TMEM147	1.53868e-06	0.0132643	0.217	0.328	0.0446234
RBFOX2	1.5418e-06	-0.0187174	0.238	0.347	0.0447138
FOSL2	1.5467e-06	0.291564	0.292	0.327	0.044856
HSDL2	1.556e-06	-0.063213	0.098	0.193	0.0451255
ARHGAP1	1.57289e-06	0.153096	0.125	0.137	0.0456153
NCBP3	1.58168e-06	0.0704086	0.186	0.26	0.0458702
REST	1.61593e-06	0.0920316	0.201	0.265	0.0468635
RNF11	1.63183e-06	-0.0467881	0.167	0.255	0.0473248
TMEM167A	1.64564e-06	-0.0457493	0.344	0.497	0.0477253
TMEM179B	1.6528e-06	0.116164	0.197	0.266	0.0479329
BAZ2B	1.65544e-06	0.0689947	0.238	0.313	0.0480095
ZNF280D	1.65918e-06	0.0450173	0.165	0.245	0.0481179
STT3A	1.69884e-06	-0.00718731	0.147	0.23	0.0492682
ARHGAP5	1.73146e-06	0.0109216	0.188	0.266	0.050214
NPM3	1.73545e-06	-0.0848234	0.049	0.121	0.0503297
DLG1	1.73676e-06	-0.0897909	0.13	0.232	0.0503678
MED30	1.77923e-06	0.0571769	0.135	0.182	0.0515994
LYAR	1.7826e-06	-0.0822669	0.056	0.121	0.0516971
PRDM2	1.82346e-06	0.0403289	0.171	0.226	0.0528822
POR	1.82377e-06	-0.0299734	0.08	0.137	0.0528912
UBE2G1	1.85052e-06	0.0447277	0.111	0.161	0.053667
GOLM1	1.8559e-06	-0.0412852	0.109	0.191	0.053823
TTYH3	1.85639e-06	0.0641309	0.142	0.163	0.0538373
LTN1	1.86255e-06	0.00157544	0.121	0.186	0.0540159
UBAP2	1.86566e-06	-0.022702	0.087	0.137	0.054106
LGALS9	1.88436e-06	-0.122279	0.109	0.2	0.0546483
MAPKAPK2	1.89034e-06	0.236485	0.227	0.237	0.0548219
LARP1	1.92279e-06	0.0522432	0.186	0.268	0.0557628
RUFY3	1.93835e-06	0.0607395	0.187	0.267	0.0562141
MPRIP	1.95807e-06	-0.0566049	0.149	0.24	0.0567859
EPDR1	1.96349e-06	-0.160676	0.063	0.175	0.0569432
POLR2B	2.00018e-06	0.11625	0.199	0.255	0.0580073
FBXW7	2.0235e-06	0.00133216	0.093	0.142	0.0586835
SNRPB	2.02432e-06	-0.0329896	0.413	0.576	0.0587074
FAM126A	2.02571e-06	-0.00438009	0.091	0.136	0.0587476
STK4	2.02723e-06	0.0309627	0.105	0.138	0.0587918
SMC5	2.05333e-06	0.124147	0.19	0.24	0.0595486
MED8	2.08259e-06	0.0401413	0.11	0.15	0.0603972
DUSP14	2.12521e-06	0.359046	0.215	0.207	0.0616331
DTX1	2.13047e-06	0.169255	0.131	0.103	0.0617857
HAUS4	2.14553e-06	-0.034354	0.046	0.101	0.0622224
ERBIN	2.17822e-06	0.0211075	0.157	0.229	0.0631706
MINDY2	2.22439e-06	0.00531399	0.115	0.16	0.0645094
LSM14A	2.23582e-06	-0.0129079	0.183	0.276	0.064841
NR2F2-AS1	2.26733e-06	0.0346518	0.146	0.217	0.0657548
PQBP1	2.2927e-06	-0.0730706	0.12	0.227	0.0664906
LONRF2	2.37414e-06	-0.475072	0.11	0.304	0.0688523
MSH3	2.38712e-06	-0.0301203	0.064	0.12	0.0692289
ELOC	2.40047e-06	-0.0913111	0.323	0.499	0.069616
ATXN1	2.40316e-06	-0.026242	0.318	0.451	0.0696942
ZMYM2	2.41466e-06	0.186651	0.221	0.265	0.0700275
VPS13C	2.42376e-06	0.0728968	0.189	0.267	0.0702913
GOLGA7	2.45454e-06	-0.232335	0.157	0.319	0.0711842
MRPL34	2.45906e-06	0.0568733	0.139	0.213	0.0713153
PRPF40A	2.47064e-06	-0.0837867	0.226	0.358	0.071651
NDUFS4	2.49628e-06	-0.0564282	0.251	0.402	0.0723947
ACP1	2.54104e-06	-0.0957171	0.206	0.351	0.0736926
GSPT1	2.56571e-06	-0.0391398	0.212	0.331	0.0744081
DCTN2	2.58308e-06	-0.109178	0.189	0.345	0.0749118
UBAP2L	2.60539e-06	-0.0170391	0.137	0.213	0.075559
IFT52	2.6079e-06	-0.0813845	0.069	0.153	0.0756317
CLDN3	2.61026e-06	0.225821	0.091	0.107	0.0757001
SLC16A1	2.62446e-06	0.125227	0.152	0.183	0.076112
FASTKD2	2.62572e-06	0.0448872	0.117	0.172	0.0761484
KLF7	2.69665e-06	0.232936	0.118	0.085	0.0782055
NOP58	2.71309e-06	-0.0982031	0.185	0.316	0.0786823
PTPRD	2.75297e-06	-0.076166	0.078	0.139	0.0798388
ZBTB8A	2.77438e-06	0.150109	0.109	0.141	0.0804597
CD2BP2	2.77885e-06	-0.0465713	0.091	0.157	0.0805894
ASXL1	2.81087e-06	0.122485	0.219	0.298	0.0815179
EPC1	2.8182e-06	0.117448	0.29	0.38	0.0817306
C1GALT1C1	2.8226e-06	-0.0511719	0.103	0.188	0.0818583
PRKCSH	2.82739e-06	0.0542114	0.194	0.273	0.081997
HGS	2.83705e-06	0.023726	0.118	0.149	0.0822774
DCAF6	2.83913e-06	-0.0339574	0.062	0.113	0.0823376
MARCH7	2.84696e-06	0.0630123	0.17	0.226	0.0825648
YRDC	2.85762e-06	0.108607	0.108	0.12	0.0828738
DIXDC1	2.87909e-06	0.159989	0.119	0.122	0.0834966
MNAT1	2.9432e-06	0.00772009	0.118	0.164	0.0853556
EMILIN1	2.95001e-06	0.0431019	0.209	0.303	0.0855532
ERCC1	2.98448e-06	-0.0141562	0.188	0.299	0.086553
BICD1	2.99463e-06	0.0673615	0.14	0.18	0.0868474
SF3B3	2.99646e-06	-0.0854339	0.082	0.155	0.0869005
OPTN	3.00241e-06	-0.121552	0.137	0.206	0.0870728
USP1	3.0203e-06	-0.112243	0.082	0.168	0.0875917
INPP4B	3.02655e-06	-0.0969567	0.05	0.107	0.0877731
CIB2	3.04187e-06	-0.0896364	0.057	0.132	0.0882174
GULP1	3.04535e-06	0.108513	0.145	0.162	0.0883183
LAMP2	3.0805e-06	-0.0562991	0.251	0.376	0.0893377
NDUFV2	3.08147e-06	-0.0261495	0.268	0.414	0.0893658
SLC25A29	3.09122e-06	0.111963	0.1	0.132	0.0896484
ICMT	3.12649e-06	-0.0620664	0.054	0.114	0.0906713
TMED7	3.12939e-06	0.0176356	0.2	0.301	0.0907555
ZNF302	3.13004e-06	0.038131	0.082	0.122	0.0907743
CCL2	3.1419e-06	0.789806	0.158	0.125	0.0911183
TNFRSF1A	3.14614e-06	-0.0809029	0.177	0.274	0.0912412
GOLIM4	3.14679e-06	0.0416379	0.173	0.25	0.0912599
SPSB3	3.17266e-06	0.190139	0.175	0.219	0.0920103
AP2A1	3.20624e-06	-0.00234285	0.148	0.241	0.0929842
ZMYND11	3.21013e-06	-0.116	0.143	0.246	0.093097
NUP58	3.21043e-06	0.0604076	0.147	0.193	0.0931058
CTBP1	3.23986e-06	0.0902831	0.185	0.257	0.0939591
CLTC	3.3356e-06	-0.0392146	0.263	0.386	0.0967356
FKBP7	3.41357e-06	0.14612	0.246	0.33	0.0989971
SUMO3	3.4378e-06	-0.0569772	0.158	0.269	0.0996996
FKBP8	3.4566e-06	0.0206162	0.193	0.305	0.100245
CCDC14	3.48114e-06	-0.0318119	0.143	0.242	0.100957
KMT2E	3.51602e-06	0.263979	0.291	0.329	0.101968
NAXE	3.5335e-06	-0.0796267	0.099	0.205	0.102475
SENP6	3.55056e-06	0.0195244	0.178	0.26	0.10297
NUBP2	3.59834e-06	-0.0931172	0.114	0.236	0.104355
FLYWCH2	3.64852e-06	-0.0472088	0.172	0.305	0.105811
TCF12	3.65402e-06	-0.00597296	0.282	0.421	0.10597
FNBP4	3.66107e-06	0.0975765	0.289	0.384	0.106175
IQCK	3.67693e-06	-0.0074048	0.056	0.101	0.106635
USP12	3.69477e-06	0.119555	0.175	0.204	0.107152
EMC10	3.70462e-06	0.0439596	0.198	0.286	0.107438
OTUD1	3.71236e-06	0.0408876	0.071	0.106	0.107662
HSF2	3.72721e-06	-0.018669	0.074	0.128	0.108093
PPID	3.74076e-06	-0.178587	0.087	0.199	0.108486
MFHAS1	3.74182e-06	-0.0461826	0.063	0.103	0.108516
PCIF1	3.79016e-06	0.202686	0.111	0.09	0.109918
BRD4	3.79786e-06	0.0635683	0.282	0.366	0.110142
MRPL13	3.80805e-06	-0.107133	0.103	0.206	0.110437
MRPL19	3.81552e-06	-0.119135	0.102	0.211	0.110654
PPP6R3	3.82342e-06	0.0279761	0.153	0.235	0.110883
FAM76B	3.8595e-06	0.0496755	0.094	0.118	0.111929
ATP6AP2	3.88647e-06	-0.00210329	0.253	0.382	0.112712
MXRA5	3.90713e-06	-0.105819	0.056	0.11	0.113311
SDHD	3.99301e-06	-0.132506	0.154	0.295	0.115801
SAMD1	4.02457e-06	0.0462216	0.114	0.171	0.116717
FAM136A	4.04684e-06	-0.0284309	0.072	0.138	0.117362
ATP5PB	4.05555e-06	-0.0864628	0.14	0.232	0.117615
RLIM	4.07999e-06	-0.0410169	0.111	0.181	0.118324
GCLM	4.18096e-06	-0.159569	0.066	0.15	0.121252
SLC25A39	4.21374e-06	-0.031463	0.094	0.183	0.122203
KDM3B	4.22304e-06	0.00548102	0.065	0.106	0.122472
LETMD1	4.23321e-06	-0.0649969	0.073	0.16	0.122767
R3HDM2	4.23442e-06	0.145568	0.251	0.329	0.122802
FADS3	4.25755e-06	0.248777	0.14	0.129	0.123473
GSTM5	4.26667e-06	-0.140426	0.031	0.121	0.123738
EMC8	4.37135e-06	-0.00735739	0.1	0.168	0.126773
DNAJC15	4.43204e-06	-0.0126867	0.157	0.264	0.128534
ITGB1BP1	4.44942e-06	0.0570141	0.187	0.263	0.129038
IMMP1L	4.4554e-06	-0.0507556	0.068	0.155	0.129211
MAF	4.47674e-06	-0.0426692	0.283	0.409	0.12983
DPY30	4.48815e-06	-0.0217155	0.162	0.282	0.130161
GRN	4.5071e-06	0.0870182	0.208	0.29	0.13071
NRBP1	4.62531e-06	0.0895343	0.248	0.335	0.134139
PHACTR4	4.63345e-06	-0.00443019	0.136	0.209	0.134375
LINC00513	4.64179e-06	0.152497	0.127	0.161	0.134616
FAT1	4.67018e-06	-0.118032	0.099	0.159	0.13544
PSENEN	4.6798e-06	0.0966546	0.201	0.283	0.135719
SF3A3	4.72896e-06	-0.0970082	0.102	0.205	0.137144
MRPL32	4.87222e-06	-0.0791778	0.209	0.352	0.141299
MBTPS1	4.8828e-06	-0.0511459	0.175	0.295	0.141606
PSMB2	4.88638e-06	-0.147877	0.242	0.415	0.14171
TENT4B	4.88892e-06	-0.0262151	0.069	0.111	0.141784
APCDD1	4.99839e-06	0.216933	0.219	0.298	0.144958
RNF213	5.1817e-06	0.0904691	0.129	0.167	0.150274
PDXDC1	5.20592e-06	0.0158041	0.174	0.246	0.150977
PDS5A	5.21168e-06	-0.0302865	0.13	0.209	0.151144
PSMC6	5.2347e-06	0.0236547	0.234	0.349	0.151811
FRMD4B	5.28364e-06	-0.011452	0.092	0.159	0.153231
PCMTD1	5.2901e-06	0.0622841	0.26	0.344	0.153418
STMN3	5.29974e-06	-0.0236577	0.08	0.141	0.153698
PAK1	5.30534e-06	-0.127177	0.041	0.107	0.15386
SMU1	5.33281e-06	-0.0286368	0.126	0.214	0.154657
CTSL	5.39207e-06	0.0507044	0.277	0.363	0.156376
SETD5	5.39492e-06	-0.00705194	0.212	0.314	0.156458
TMOD3	5.43133e-06	-0.200469	0.247	0.389	0.157514
ACBD6	5.45067e-06	-0.0945189	0.104	0.219	0.158075
TUSC3	5.48779e-06	-0.125903	0.206	0.341	0.159151
MTHFS	5.52004e-06	-0.00368853	0.05	0.109	0.160087
KLHL24	5.57745e-06	-0.0385239	0.182	0.267	0.161752
SVBP	5.58157e-06	-0.0244599	0.165	0.268	0.161871
B4GALT5	5.5879e-06	-0.0712381	0.103	0.165	0.162055
DMTF1	5.5954e-06	-0.0358375	0.094	0.149	0.162272
ISY1	5.59865e-06	-0.0950423	0.09	0.184	0.162367
OIP5-AS1	5.61686e-06	0.0135735	0.153	0.243	0.162895
LRRC58	5.63168e-06	-0.122316	0.117	0.208	0.163324
RAB6A	5.65305e-06	0.0919109	0.185	0.237	0.163944
PHF14	5.76034e-06	-0.114008	0.202	0.338	0.167055
PPIG	5.76785e-06	-0.119315	0.246	0.398	0.167273
RPP21	5.76998e-06	0.0094435	0.213	0.337	0.167335
WASHC3	5.77127e-06	0.0987163	0.168	0.242	0.167373
HIBADH	5.80505e-06	-0.0993602	0.054	0.149	0.168352
SNRNP40	5.80834e-06	-0.136781	0.07	0.179	0.168448
PHYKPL	5.86212e-06	0.0932616	0.089	0.119	0.170007
USP3	5.87525e-06	0.222207	0.171	0.169	0.170388
IFNGR2	5.88281e-06	0.122489	0.251	0.343	0.170608
CTNND1	5.9574e-06	0.0473918	0.175	0.245	0.17277
OSBPL9	5.971e-06	0.0825435	0.162	0.215	0.173165
PFKL	6.03076e-06	-0.0156725	0.095	0.162	0.174898
RIMKLB	6.06378e-06	-0.145493	0.062	0.128	0.175856
ZNF451	6.08685e-06	0.039898	0.208	0.298	0.176525
WDR82	6.1791e-06	0.00255626	0.188	0.275	0.1792
USPL1	6.1875e-06	-0.0783746	0.071	0.131	0.179444
ZDHHC2	6.224e-06	-0.0587905	0.068	0.132	0.180502
KCMF1	6.24648e-06	-0.00394904	0.143	0.215	0.181154
TMEM41B	6.25045e-06	0.0354942	0.143	0.199	0.181269
ZNF711	6.25172e-06	0.0217528	0.079	0.124	0.181306
BABAM2	6.26003e-06	0.0324057	0.075	0.114	0.181547
YPEL5	6.31557e-06	0.077217	0.276	0.377	0.183158
CREBZF	6.32588e-06	-0.00129132	0.132	0.198	0.183457
ADAM10	6.38405e-06	0.00227452	0.201	0.298	0.185144
ZFAND1	6.63249e-06	-0.0457564	0.088	0.166	0.192349
SLC39A13	6.69851e-06	0.0817059	0.105	0.128	0.194263
KPNA4	6.79685e-06	-0.0574253	0.208	0.309	0.197116
SIRT2	6.88595e-06	-0.0706579	0.066	0.137	0.1997
ABI3BP	7.08613e-06	-0.0622068	0.064	0.118	0.205505
UBE2D2	7.133e-06	0.0425155	0.281	0.408	0.206864
STARD13	7.13677e-06	0.00481244	0.101	0.135	0.206974
HSPA2	7.13688e-06	0.0556937	0.102	0.154	0.206977
ARID1A	7.19942e-06	0.104851	0.183	0.222	0.20879
DCTN4	7.23741e-06	-0.0578377	0.136	0.226	0.209892
RAB11B	7.23749e-06	-0.0236653	0.225	0.351	0.209895
PRAF2	7.30566e-06	-0.0531697	0.133	0.234	0.211871
ZNF655	7.37965e-06	0.0765117	0.121	0.153	0.214017
NPDC1	7.41267e-06	-0.115182	0.109	0.243	0.214975
CAND1	7.4434e-06	0.0699312	0.198	0.274	0.215866
SGCB	7.47114e-06	0.0923287	0.181	0.228	0.216671
SPAG7	7.5098e-06	0.0122114	0.194	0.3	0.217792
IFT22	7.54222e-06	-0.119908	0.124	0.262	0.218732
PPP4R3B	7.57807e-06	-0.0212412	0.123	0.182	0.219771
RAF1	7.62403e-06	0.0475446	0.139	0.187	0.221105
RPGRIP1L	7.82191e-06	-0.0257964	0.05	0.114	0.226843
SMARCA1	7.91521e-06	-0.0583639	0.225	0.352	0.229549
MFN1	8.01638e-06	0.0294537	0.118	0.174	0.232483
PRTFDC1	8.05115e-06	-0.163661	0.091	0.227	0.233492
NDFIP1	8.12833e-06	0.00713353	0.257	0.385	0.23573
CRCP	8.14324e-06	-0.0397777	0.09	0.156	0.236162
CHD6	8.15762e-06	0.0859136	0.199	0.254	0.236579
AMZ2	8.21595e-06	-0.0423346	0.048	0.109	0.238271
CCNC	8.22501e-06	-0.0388798	0.11	0.177	0.238534
MARVELD1	8.26806e-06	-0.0663705	0.074	0.152	0.239782
ATL2	8.2681e-06	0.0247751	0.079	0.122	0.239783
PRRC2B	8.27711e-06	-0.0799458	0.225	0.352	0.240045
SPATS2	8.2807e-06	-0.0317306	0.152	0.241	0.240149
PDE4B	8.40629e-06	0.0784795	0.162	0.155	0.243791
CREB3L2	8.46495e-06	0.113147	0.264	0.329	0.245492
TP53BP2	8.53099e-06	0.145378	0.203	0.241	0.247407
OXLD1	8.60772e-06	-0.0102142	0.053	0.107	0.249633
AGGF1	8.63049e-06	-0.0412142	0.068	0.125	0.250293
RFNG	8.66616e-06	0.0031957	0.092	0.162	0.251327
SH3GLB1	8.67306e-06	-0.147434	0.307	0.459	0.251527
RNF19A	8.73249e-06	0.133043	0.265	0.33	0.253251
SLC25A37	8.77713e-06	-0.24463	0.28	0.482	0.254546
NSD2	8.7793e-06	-0.0642022	0.054	0.11	0.254608
AIMP1	8.83172e-06	-0.0518932	0.188	0.318	0.256129
PLK2	9.08772e-06	0.0584181	0.16	0.243	0.263553
YIPF3	9.19419e-06	0.034388	0.227	0.324	0.266641
MRPL44	9.3189e-06	-0.0743094	0.059	0.125	0.270258
ECSIT	9.3273e-06	-0.0903563	0.066	0.148	0.270501
PPTC7	9.33034e-06	0.0163372	0.104	0.14	0.270589
TPGS1	9.39376e-06	-0.0577383	0.149	0.263	0.272428
CREB3L1	9.41446e-06	-0.0126583	0.086	0.144	0.273029
GTF2H3	9.4283e-06	-0.0447401	0.071	0.141	0.27343
ZBTB43	9.51189e-06	0.0245769	0.107	0.143	0.275854
WFDC2	9.54401e-06	1.06416	0.363	0.216	0.276786
PSMD14	9.60129e-06	-0.0417199	0.138	0.23	0.278447
SURF1	9.66129e-06	-0.0609241	0.103	0.199	0.280187
ORMDL1	9.67029e-06	-0.0212255	0.225	0.355	0.280448
BTF3L4	9.77544e-06	-0.156397	0.228	0.401	0.283497
STAT1	9.8072e-06	0.0849664	0.143	0.175	0.284419
SDHC	1.01292e-05	-0.04221	0.118	0.217	0.293756
GTF3A	1.01493e-05	-0.0418402	0.189	0.309	0.29434
ACTR3	1.01675e-05	0.0547414	0.24	0.319	0.294869
EMC2	1.01814e-05	-0.00611607	0.087	0.153	0.295271
KATNBL1	1.02449e-05	-0.0300647	0.179	0.283	0.297113
ANKRD12	1.02626e-05	0.0551629	0.253	0.341	0.297625
CTSO	1.03782e-05	0.00522656	0.084	0.109	0.300977
TBL1X	1.0385e-05	-0.062106	0.125	0.201	0.301175
MAP4K3	1.03961e-05	0.0398224	0.102	0.141	0.301498
NOLC1	1.04241e-05	-0.0798107	0.123	0.222	0.30231
RARS2	1.05877e-05	-0.0770977	0.104	0.206	0.307054
TMOD1	1.06472e-05	-0.133292	0.073	0.155	0.308781
TRIP12	1.06802e-05	0.0318694	0.194	0.268	0.309737
MRPL45	1.07296e-05	-0.0673179	0.075	0.153	0.311169
ABHD17A	1.07629e-05	-0.0317294	0.137	0.236	0.312136
SSRP1	1.08627e-05	-0.0568384	0.116	0.196	0.315028
SLC39A4	1.09137e-05	0.0462267	0.074	0.103	0.316509
TRAPPC4	1.09281e-05	-0.0557165	0.118	0.203	0.316925
CHMP2B	1.093e-05	-0.119119	0.16	0.274	0.31698
HECTD1	1.09851e-05	-0.0472429	0.194	0.305	0.318579
APLP2	1.10211e-05	0.117697	0.34	0.434	0.319622
PUF60	1.10666e-05	-0.0215564	0.188	0.289	0.320942
DAZAP2	1.10782e-05	0.0666552	0.217	0.275	0.321278
PHIP	1.10925e-05	0.0233191	0.19	0.282	0.321694
DHX9	1.13714e-05	0.0383481	0.225	0.315	0.329781
RWDD4	1.14235e-05	-0.0589684	0.059	0.126	0.331292
KDM5A	1.15906e-05	-0.0607056	0.174	0.269	0.33614
STAG2	1.16251e-05	-0.0463196	0.197	0.297	0.337138
EIF2B5	1.16736e-05	0.0440287	0.09	0.121	0.338545
VOPP1	1.17504e-05	0.0601377	0.099	0.115	0.340772
CHKB	1.17567e-05	0.0883252	0.091	0.132	0.340957
OXR1	1.17887e-05	-0.00298899	0.096	0.154	0.341884
UBE2I	1.19638e-05	-0.0698049	0.322	0.47	0.346962
FHL3	1.20621e-05	-0.00182394	0.112	0.177	0.349814
NOP16	1.21279e-05	-0.02268	0.067	0.12	0.35172
ABCD4	1.22387e-05	0.0168976	0.071	0.108	0.354935
RALY	1.27436e-05	-0.155433	0.194	0.349	0.369577
SNX1	1.28055e-05	-0.154397	0.102	0.216	0.371372
PHF23	1.30795e-05	0.116479	0.106	0.128	0.379319
CRIM1	1.30898e-05	-0.0698713	0.148	0.232	0.379618
COX19	1.30928e-05	0.0512772	0.107	0.134	0.379703
RBFA	1.311e-05	-0.00906135	0.099	0.178	0.380202
TFDP1	1.3123e-05	-0.0900703	0.071	0.158	0.380579
CYC1	1.32171e-05	-0.120542	0.166	0.311	0.383308
CCDC144A	1.32718e-05	-0.143259	0.073	0.15	0.384895
PAK2	1.32909e-05	-0.0519207	0.297	0.441	0.38545
ANXA4	1.33449e-05	-0.0244548	0.081	0.151	0.387016
SYMPK	1.34676e-05	-0.0177101	0.197	0.327	0.390574
OSGEP	1.34919e-05	-0.0473979	0.067	0.142	0.39128
TBC1D5	1.35584e-05	-0.0359538	0.078	0.141	0.393207
MAP3K20	1.35621e-05	-0.236855	0.26	0.457	0.393314
CGRRF1	1.36891e-05	0.0341471	0.069	0.1	0.396999
KHDC4	1.37345e-05	-0.0128604	0.075	0.122	0.398314
GSS	1.38148e-05	-0.0959158	0.05	0.138	0.400644
EBF4	1.38417e-05	0.00470619	0.072	0.13	0.401423
NT5C3B	1.40054e-05	-0.0607891	0.099	0.206	0.406172
OLFML2B	1.40559e-05	-0.105967	0.091	0.19	0.407636
SETD2	1.41457e-05	0.0362928	0.164	0.236	0.410238
SLC9A3R2	1.41544e-05	-0.0891209	0.17	0.292	0.410492
EHD2	1.4155e-05	-0.0504892	0.081	0.155	0.41051
COQ4	1.42891e-05	-0.0534725	0.107	0.205	0.4144
ARMT1	1.43609e-05	-0.0694487	0.088	0.18	0.416481
CHSY1	1.43671e-05	0.0670752	0.156	0.201	0.416661
MED13	1.43711e-05	0.0406811	0.229	0.32	0.416776
RFTN1	1.43928e-05	-0.0257803	0.064	0.108	0.417406
CTNNA1	1.4743e-05	0.0290424	0.222	0.301	0.427562
MPV17	1.48178e-05	-0.0514985	0.107	0.205	0.429732
SURF2	1.4867e-05	-0.0447103	0.054	0.121	0.431157
ARHGEF2	1.49118e-05	0.0974987	0.102	0.097	0.432457
EIF2AK2	1.52953e-05	0.0182684	0.176	0.266	0.443579
SCARB2	1.54232e-05	0.0319055	0.257	0.361	0.447288
ETF1	1.54782e-05	-0.00443379	0.194	0.286	0.448883
BCAR1	1.55017e-05	0.0444797	0.132	0.154	0.449566
ARPP19	1.55244e-05	-0.0516526	0.215	0.327	0.450222
R3HDM1	1.55382e-05	-0.0765192	0.078	0.163	0.450625
POLDIP2	1.56021e-05	-0.0432866	0.058	0.122	0.452476
BMS1	1.58064e-05	-0.00255216	0.093	0.149	0.458401
FASTK	1.62521e-05	-0.0285095	0.102	0.19	0.471328
PPP1R2	1.62728e-05	0.13189	0.231	0.282	0.471929
AMOTL2	1.63653e-05	-0.133419	0.09	0.168	0.474611
SNHG14	1.67915e-05	0.0463685	0.161	0.237	0.486969
CDC5L	1.68383e-05	0.0312848	0.167	0.228	0.488328
ZSWIM7	1.69157e-05	0.025662	0.116	0.196	0.490572
HEXIM1	1.7234e-05	0.222994	0.199	0.223	0.499804
TMEM132A	1.7496e-05	0.204548	0.141	0.125	0.5074
SIK3	1.75411e-05	-0.0085152	0.121	0.184	0.508711
GRAMD2B	1.76137e-05	-0.0962913	0.106	0.181	0.510815
MLXIP	1.76374e-05	0.0822273	0.153	0.201	0.511502
TRMT10C	1.7876e-05	-0.0332661	0.103	0.166	0.518422
ZCCHC8	1.78934e-05	0.070313	0.115	0.167	0.518926
ACER3	1.79084e-05	-0.112461	0.076	0.151	0.519362
MFF	1.79444e-05	0.00549213	0.162	0.256	0.520406
CALCOCO2	1.80532e-05	-0.0327122	0.205	0.323	0.523561
ZNF830	1.84066e-05	0.0426921	0.093	0.113	0.53381
TSG101	1.85073e-05	-0.0312174	0.128	0.192	0.536731
SRP72	1.85847e-05	-0.175783	0.207	0.371	0.538976
HDGF	1.89933e-05	-0.0623389	0.241	0.356	0.550826
MPHOSPH6	1.91364e-05	-0.0464309	0.055	0.119	0.554975
NOP56	1.91856e-05	-0.0438327	0.201	0.316	0.5564
PSMC3	1.92822e-05	-0.158018	0.21	0.363	0.559203
METTL5	1.93095e-05	-0.068862	0.104	0.208	0.559994
SMARCD1	1.94745e-05	0.0202275	0.13	0.181	0.564779
P4HA2	1.95274e-05	0.360401	0.266	0.281	0.566315
PRCC	1.95877e-05	0.00615445	0.089	0.145	0.568062
PDGFC	1.98498e-05	0.0392035	0.205	0.263	0.575663
RAB31	2.00036e-05	0.0228402	0.237	0.31	0.580125
TMSB15A	2.03424e-05	-0.152197	0.139	0.232	0.589949
C11orf68	2.04888e-05	-0.00571113	0.085	0.125	0.594195
IDH3G	2.05122e-05	-0.0596073	0.155	0.28	0.594875
AGAP3	2.08754e-05	0.202045	0.105	0.083	0.605408
KRR1	2.09821e-05	-0.0561617	0.156	0.261	0.608501
FAM111A	2.10893e-05	-0.123099	0.059	0.139	0.611612
DEFB1	2.13252e-05	0.077875	0.076	0.103	0.618451
MRPS33	2.13469e-05	-0.0925241	0.115	0.227	0.61908
ZDHHC3	2.14533e-05	-0.0492167	0.084	0.153	0.622168
PHYHD1	2.15457e-05	-0.0556158	0.055	0.146	0.624848
CNOT7	2.19066e-05	-0.00808322	0.133	0.206	0.635313
FNIP1	2.19534e-05	-0.0441512	0.193	0.285	0.636672
BET1	2.20345e-05	-0.0874587	0.058	0.13	0.639024
TMED3	2.20618e-05	0.028562	0.179	0.278	0.639813
RASSF8	2.20746e-05	0.0385521	0.277	0.388	0.640187
ADAMTS19	2.21469e-05	-0.212453	0.027	0.125	0.642282
RASD1	2.21977e-05	0.52835	0.319	0.36	0.643754
DBP	2.24054e-05	-0.114837	0.095	0.216	0.649779
SAMD11	2.24306e-05	0.141292	0.176	0.236	0.650509
DARS	2.25689e-05	0.0420487	0.216	0.299	0.654522
SCG5	2.27827e-05	-0.0623688	0.097	0.191	0.66072
UACA	2.27868e-05	0.0909831	0.146	0.192	0.660841
YTHDC1	2.28781e-05	-0.0198356	0.243	0.36	0.663487
CNTLN	2.28864e-05	-0.067517	0.087	0.164	0.663727
MIER3	2.29917e-05	0.0192796	0.073	0.104	0.666782
HNRNPL	2.3026e-05	-0.0414868	0.191	0.303	0.667776
RUVBL2	2.31931e-05	-0.0524004	0.052	0.12	0.672622
ACIN1	2.32081e-05	0.0976138	0.228	0.306	0.673058
PDS5B	2.3507e-05	0.0563363	0.288	0.409	0.681727
CCDC107	2.37095e-05	0.160623	0.176	0.216	0.687598
LNPEP	2.38373e-05	-0.00522404	0.087	0.137	0.691307
ZNF580	2.40916e-05	-0.0094607	0.166	0.278	0.69868
TP53	2.41327e-05	-0.0331893	0.087	0.161	0.699872
JAGN1	2.42821e-05	-0.0339403	0.08	0.155	0.704204
PGM2L1	2.45646e-05	0.162389	0.155	0.169	0.712397
MKLN1	2.47387e-05	0.169405	0.21	0.25	0.717447
CARHSP1	2.49774e-05	0.0746589	0.258	0.348	0.72437
MITD1	2.53619e-05	-0.0633037	0.101	0.18	0.735522
TNS3	2.5435e-05	0.0140892	0.075	0.104	0.73764
GNAI1	2.55624e-05	0.117729	0.134	0.168	0.741335
MT-CO3	2.55867e-05	0.00789238	0.952	0.991	0.74204
FMR1	2.56768e-05	-0.00278097	0.119	0.179	0.744653
STX10	2.58333e-05	0.0140999	0.135	0.223	0.749193
BRIX1	2.59332e-05	-0.00182852	0.097	0.149	0.75209
DHPS	2.61843e-05	0.0752138	0.143	0.199	0.759372
EVL	2.61945e-05	0.113108	0.203	0.285	0.759667
PSMA3-AS1	2.62597e-05	0.0172937	0.163	0.227	0.761557
B3GAT3	2.62693e-05	0.0279289	0.149	0.242	0.761836
CKAP4	2.63312e-05	-0.219667	0.195	0.354	0.763631
SAP30	2.65221e-05	-0.0299606	0.101	0.182	0.769168
SUCLG1	2.66686e-05	-0.10648	0.128	0.255	0.773417
PPP1R12A	2.69356e-05	-0.0418893	0.232	0.352	0.781159
NSD1	2.6939e-05	-0.0525537	0.157	0.257	0.781258
ZYG11B	2.72119e-05	-0.0532187	0.112	0.191	0.789172
RB1CC1	2.76023e-05	-0.0354099	0.277	0.376	0.800493
WTIP	2.78583e-05	-0.111953	0.052	0.13	0.807918
ARHGEF7	2.79695e-05	0.185629	0.161	0.169	0.811143
IDH2	2.8138e-05	-0.0566734	0.118	0.209	0.816031
ASB3	2.85158e-05	-0.0802737	0.066	0.143	0.826988
PLSCR3	2.85187e-05	-0.0534759	0.121	0.213	0.827071
C16orf72	2.85234e-05	0.045476	0.139	0.186	0.827207
ANTKMT	2.86538e-05	0.0266392	0.149	0.231	0.830988
MTMR2	2.87167e-05	0.0380303	0.079	0.1	0.832812
RPS7	2.89501e-05	0.0832666	0.965	0.988	0.839582
SAFB2	2.90418e-05	0.0792859	0.165	0.234	0.84224
FAM43A	2.90426e-05	0.346506	0.151	0.13	0.842264
SEC24D	2.92085e-05	0.00483199	0.204	0.288	0.847075
SMIM20	2.92299e-05	-0.0847109	0.088	0.186	0.847697
CEP70	2.93122e-05	-0.0497786	0.045	0.11	0.850084
FAM114A1	2.93249e-05	0.105499	0.24	0.32	0.850452
H19	2.93847e-05	0.244208	0.286	0.375	0.852186
MIEN1	2.9406e-05	0.13108	0.224	0.282	0.852804
DESI2	2.96906e-05	-0.14569	0.155	0.278	0.861057
TMEM30A	2.97576e-05	-0.0486577	0.201	0.302	0.863002
LTBR	2.98791e-05	0.0655232	0.12	0.162	0.866524
PAGE4	3.00147e-05	-0.136042	0.111	0.202	0.870456
PTMA	3.00619e-05	0.0534255	0.98	0.996	0.871824
ZFPL1	3.00912e-05	-0.00700405	0.089	0.144	0.872676
RMND5A	3.03449e-05	0.0128197	0.067	0.105	0.880033
STOM	3.04226e-05	-0.00521933	0.155	0.22	0.882285
ANAPC5	3.05498e-05	0.0673584	0.21	0.307	0.885975
USP34	3.05681e-05	0.10881	0.226	0.294	0.886505
TRIOBP	3.07178e-05	0.109042	0.172	0.249	0.890846
TASOR2	3.12492e-05	-0.0536877	0.128	0.213	0.906259
LRCH3	3.13562e-05	0.0122383	0.093	0.136	0.909361
CMSS1	3.16789e-05	-0.116442	0.106	0.206	0.91872
AARSD1	3.23993e-05	-0.00912917	0.071	0.123	0.939611
PGM3	3.24921e-05	-0.0512465	0.159	0.257	0.942303
PCMTD2	3.26661e-05	-0.0259457	0.077	0.131	0.947348
HBP1	3.27041e-05	0.0509013	0.215	0.281	0.948452
ZNF532	3.27131e-05	0.142589	0.157	0.178	0.948714
FABP5	3.28099e-05	0.732417	0.259	0.254	0.95152
C14orf132	3.28665e-05	-0.0784192	0.125	0.185	0.953162
ARCN1	3.29766e-05	-0.0406061	0.216	0.322	0.956355
ERC1	3.31352e-05	0.0174269	0.124	0.181	0.960955
NTHL1	3.31579e-05	-0.0236421	0.054	0.123	0.961613
EHMT2	3.31596e-05	-0.0280615	0.057	0.107	0.961661
GLYR1	3.32889e-05	0.00428554	0.096	0.147	0.965411
APBB2	3.33077e-05	0.00524686	0.126	0.185	0.965956
COPB1	3.34658e-05	-0.128627	0.226	0.361	0.970541
TOR1AIP2	3.36058e-05	0.0626326	0.19	0.254	0.974603
ARHGEF12	3.4018e-05	0.0563385	0.186	0.24	0.986556
ANP32A	3.44457e-05	-0.0267307	0.156	0.257	0.99896
DENR	3.44657e-05	-0.0889333	0.176	0.294	0.999539
MLLT11	3.4524e-05	-0.0484343	0.059	0.133	1
NUMBL	3.49516e-05	0.0121753	0.094	0.135	1
PSMD9	3.53489e-05	0.0187388	0.223	0.332	1
BIRC6	3.58008e-05	0.0171537	0.181	0.256	1
HEBP2	3.58972e-05	0.181232	0.262	0.322	1
ATG14	3.59625e-05	0.0029354	0.125	0.179	1
GON4L	3.62897e-05	0.068511	0.169	0.218	1
CGGBP1	3.6513e-05	-0.0290849	0.19	0.292	1
CS	3.65727e-05	-0.0114882	0.087	0.139	1
PANK2	3.68576e-05	0.0597197	0.093	0.126	1
CDK5RAP2	3.7219e-05	-0.0482165	0.057	0.108	1
GRINA	3.74376e-05	0.0190606	0.191	0.274	1
IRS1	3.76391e-05	0.0532564	0.138	0.187	1
PARD3	3.77893e-05	-0.0243045	0.077	0.13	1
DPM1	3.78088e-05	-0.0853445	0.119	0.214	1
SLMAP	3.79273e-05	-0.0131464	0.07	0.11	1
GTF3C4	3.79407e-05	-0.0245691	0.069	0.117	1
ISOC2	3.83651e-05	-0.12175	0.141	0.275	1
EIF2B2	3.84416e-05	-0.0330305	0.062	0.109	1
KLHL21	3.85184e-05	-0.0109788	0.106	0.152	1
NAPA	3.85356e-05	0.000670819	0.124	0.211	1
SPIRE1	3.89902e-05	0.0291211	0.086	0.115	1
PLOD3	3.90105e-05	0.107639	0.131	0.15	1
OS9	3.9346e-05	0.0372347	0.204	0.291	1
JAM2	3.96828e-05	-0.112361	0.049	0.117	1
CNOT4	3.98691e-05	-0.0451285	0.195	0.305	1
MTA3	3.99769e-05	-0.0128019	0.067	0.118	1
ZKSCAN1	4.04076e-05	0.0132366	0.158	0.24	1
PXK	4.0483e-05	-0.2353	0.1	0.201	1
OAZ2	4.13445e-05	-0.0470616	0.107	0.186	1
MRPL2	4.14599e-05	-0.00362296	0.1	0.18	1
GSTZ1	4.17654e-05	-0.0931315	0.068	0.159	1
SMARCC1	4.19535e-05	-0.0120126	0.21	0.309	1
MRPS11	4.2063e-05	-0.119148	0.091	0.204	1
STIM2	4.21372e-05	-0.0498494	0.057	0.116	1
DDB1	4.32997e-05	0.0267354	0.157	0.216	1
CWC15	4.4082e-05	-0.0479848	0.185	0.306	1
MTCH1	4.41188e-05	-0.033086	0.297	0.439	1
TSHZ2	4.42029e-05	-0.0181692	0.175	0.278	1
PSMB9	4.42233e-05	-0.0451552	0.051	0.126	1
COMMD4	4.42541e-05	-0.110103	0.142	0.258	1
FAM210B	4.45896e-05	-0.0657679	0.099	0.177	1
STX12	4.49298e-05	-0.000860183	0.126	0.198	1
IL1R1	4.49906e-05	0.390139	0.432	0.448	1
FAM177A1	4.50172e-05	0.038998	0.206	0.307	1
IST1	4.50516e-05	0.0893282	0.231	0.308	1
HNRNPA1P48	4.55943e-05	-0.0635848	0.046	0.106	1
NAP1L4	4.5988e-05	-0.134005	0.199	0.331	1
PIGX	4.65115e-05	-0.0731528	0.063	0.135	1
LINC00667	4.66234e-05	-0.0308924	0.062	0.108	1
FBXO30	4.70444e-05	-0.0529643	0.06	0.108	1
TMA16	4.74345e-05	-0.122663	0.077	0.18	1
THUMPD3-AS1	4.74516e-05	0.0791727	0.163	0.219	1
LINC00926	4.74562e-05	-0.0942139	0.038	0.109	1
TYMP	4.78458e-05	0.174452	0.153	0.178	1
RAB5IF	4.8232e-05	-0.0214866	0.21	0.335	1
ITGB5	4.82861e-05	0.00148783	0.103	0.143	1
UBE4B	4.83884e-05	-0.0224249	0.067	0.113	1
KRT18	4.84577e-05	0.258638	0.105	0.114	1
PDCD2	4.86413e-05	-0.0629482	0.098	0.197	1
EIF2D	4.88297e-05	-0.0577116	0.042	0.104	1
G6PC3	4.92248e-05	-0.0523116	0.078	0.156	1
GMPR2	4.93978e-05	-0.0191704	0.048	0.105	1
SEC13	4.95157e-05	-0.0309849	0.133	0.211	1
SRPRB	5.00184e-05	-0.132108	0.131	0.254	1
ERP44	5.01295e-05	0.010313	0.171	0.259	1
LUZP1	5.02559e-05	0.192225	0.264	0.321	1
STK3	5.03755e-05	0.00939275	0.178	0.269	1
NDUFA10	5.07799e-05	-0.0806148	0.207	0.348	1
INTS11	5.08575e-05	0.0263495	0.115	0.193	1
CREB1	5.10404e-05	-0.135219	0.111	0.204	1
UBA6	5.11914e-05	0.065029	0.136	0.183	1
CFAP410	5.1194e-05	-0.128159	0.062	0.16	1
RAB5C	5.16268e-05	0.0447713	0.205	0.291	1
TRIM33	5.18359e-05	0.108141	0.141	0.177	1
SNRNP27	5.2227e-05	-0.0184311	0.135	0.196	1
PDIA5	5.25499e-05	-0.0236773	0.065	0.116	1
NFKB2	5.27373e-05	0.0449207	0.095	0.115	1
TCEAL8	5.33045e-05	-0.0808165	0.18	0.3	1
PRSS12	5.36169e-05	-0.126054	0.076	0.17	1
MAP4K4	5.44543e-05	0.0234044	0.232	0.302	1
MT1X	5.49161e-05	0.267675	0.23	0.288	1
NCOR1	5.49566e-05	0.021889	0.222	0.308	1
PRMT2	5.52479e-05	-0.00546459	0.176	0.284	1
PIK3C2A	5.54497e-05	0.0389753	0.144	0.197	1
RARA	5.55059e-05	0.240902	0.132	0.129	1
NUCB1	5.55378e-05	-0.0264025	0.198	0.331	1
TXLNG	5.57249e-05	-0.0243646	0.075	0.118	1
KPNA1	5.65083e-05	0.0390516	0.126	0.17	1
EMP2	5.66482e-05	0.269612	0.16	0.152	1
MANBAL	5.68056e-05	0.0126994	0.102	0.162	1
SPTY2D1	5.69136e-05	-0.0290373	0.172	0.247	1
GPATCH2	5.72218e-05	0.0105107	0.116	0.17	1
PRKACB	5.74192e-05	-0.113535	0.09	0.17	1
LCMT1	5.75145e-05	0.0724002	0.097	0.153	1
MDM4	5.75779e-05	0.189374	0.248	0.314	1
NUMB	5.77158e-05	0.0953679	0.144	0.175	1
OSBP	5.77394e-05	-0.0572187	0.119	0.196	1
USP47	5.78336e-05	-0.0135988	0.155	0.237	1
KANK2	5.82163e-05	0.105686	0.255	0.33	1
PPCS	5.82382e-05	-0.0800432	0.092	0.186	1
SUPT20H	5.83853e-05	-0.0306706	0.099	0.177	1
HDGFL2	5.8872e-05	-0.0499655	0.077	0.157	1
MRPL24	5.93105e-05	-0.0233781	0.07	0.146	1
HES1	5.93845e-05	0.41784	0.215	0.18	1
ATF7IP	5.98409e-05	0.00678609	0.109	0.155	1
SNW1	6.02121e-05	-0.12269	0.181	0.308	1
CACUL1	6.05982e-05	0.0168035	0.093	0.135	1
FNDC3B	6.14696e-05	0.0346174	0.278	0.343	1
DDX60L	6.15856e-05	0.000313677	0.074	0.112	1
STK25	6.19926e-05	-0.0550758	0.105	0.205	1
ARID2	6.26854e-05	0.0599652	0.104	0.142	1
DOCK1	6.27549e-05	-0.0332004	0.12	0.191	1
MYO1C	6.37131e-05	0.0230963	0.115	0.172	1
FXYD5	6.38805e-05	0.216864	0.191	0.231	1
STX8	6.38862e-05	-0.0147253	0.143	0.245	1
PSMD12	6.41523e-05	-0.0304957	0.208	0.311	1
USP11	6.42209e-05	-0.0135716	0.128	0.191	1
MBD2	6.63711e-05	0.0017132	0.129	0.18	1
CHCHD1	6.64818e-05	0.00853019	0.16	0.255	1
TOMM40	6.67691e-05	-0.0913479	0.107	0.207	1
COA8	6.67788e-05	-0.00624443	0.186	0.293	1
TRPC4AP	6.68664e-05	0.121828	0.139	0.173	1
NR3C1	6.70257e-05	-0.00856514	0.103	0.164	1
SYPL1	6.72522e-05	-0.240532	0.234	0.393	1
FLCN	6.74376e-05	0.000202012	0.068	0.104	1
PLEKHJ1	6.7462e-05	-0.0106803	0.124	0.221	1
MPHOSPH8	6.76373e-05	0.0526118	0.236	0.332	1
CAMK2D	6.76985e-05	-0.108394	0.105	0.204	1
NFE2L1	6.7968e-05	-0.00230646	0.147	0.228	1
CPSF6	6.93701e-05	-0.12398	0.105	0.215	1
PHYH	6.93855e-05	0.0320008	0.087	0.161	1
IRS2	6.95512e-05	0.0707779	0.168	0.201	1
GABARAPL1	6.96115e-05	-0.278217	0.24	0.4	1
TCF3	7.05879e-05	0.0033306	0.114	0.177	1
SPPL2A	7.07687e-05	0.0261726	0.183	0.263	1
TYW3	7.07898e-05	-0.108412	0.088	0.173	1
JAM3	7.0906e-05	-0.0954464	0.095	0.168	1
DCTPP1	7.19635e-05	-0.0820154	0.06	0.141	1
NAA20	7.19711e-05	0.0379381	0.183	0.27	1
TCTN1	7.20562e-05	-0.0297288	0.073	0.143	1
NSMCE1	7.23036e-05	-0.0301764	0.095	0.182	1
NMT1	7.24772e-05	-0.144034	0.158	0.262	1
CAP1	7.42151e-05	0.0624937	0.211	0.266	1
RBM26	7.4619e-05	-0.0513971	0.143	0.231	1
LRPPRC	7.51409e-05	-0.0613367	0.138	0.231	1
RBPMS	7.59126e-05	0.0710828	0.268	0.365	1
TOB1	7.59242e-05	0.28661	0.192	0.2	1
SUPT16H	7.68966e-05	-0.163448	0.198	0.341	1
ATF7	7.69283e-05	0.00930246	0.131	0.179	1
IARS2	7.71971e-05	-0.0110468	0.088	0.14	1
RNASEH2B	7.7425e-05	-0.0644448	0.066	0.15	1
ETHE1	7.75513e-05	-0.059885	0.108	0.201	1
AZIN1	7.77146e-05	0.00588348	0.187	0.277	1
DUSP8	7.7764e-05	0.130934	0.15	0.179	1
ASPH	7.85876e-05	0.0212893	0.189	0.277	1
CPD	7.87722e-05	0.0181918	0.084	0.127	1
SNHG18	7.88192e-05	-0.0710281	0.19	0.346	1
PRKD3	7.93069e-05	-0.0825868	0.147	0.251	1
POLR3K	7.94258e-05	-0.0692812	0.047	0.114	1
VEZT	8.04478e-05	0.0749126	0.156	0.213	1
S1PR2	8.07278e-05	0.156658	0.127	0.11	1
NECAP1	8.13738e-05	0.0534558	0.096	0.122	1
EIF2AK4	8.13888e-05	-0.0765859	0.105	0.193	1
UBC	8.15148e-05	0.236147	0.935	0.948	1
PTPN2	8.17122e-05	0.0429858	0.184	0.264	1
MARCH5	8.26934e-05	-0.0869052	0.123	0.217	1
TET2	8.27608e-05	-0.077747	0.109	0.193	1
TRAPPC6A	8.38287e-05	-0.0401882	0.088	0.177	1
RABEP1	8.39312e-05	-0.0892033	0.164	0.258	1
TNFRSF10B	8.41879e-05	0.055713	0.117	0.168	1
RAB5B	8.49104e-05	-0.0712303	0.07	0.133	1
ANKRD26	8.53379e-05	0.00703054	0.07	0.123	1
CNOT3	8.53667e-05	-0.0360416	0.072	0.12	1
GARS	8.55809e-05	-0.0685614	0.126	0.191	1
LNPK	8.58902e-05	0.0237962	0.103	0.156	1
SHISA5	8.63992e-05	0.0615924	0.156	0.213	1
SF3A1	8.676e-05	-0.0174539	0.084	0.127	1
CNPY3	8.67837e-05	-0.0432007	0.105	0.194	1
INTU	8.70627e-05	0.000912881	0.08	0.143	1
CMTM3	8.7446e-05	-0.0656501	0.176	0.283	1
CMTM6	8.75223e-05	0.032063	0.182	0.256	1
MRPL20	8.75656e-05	0.00893556	0.264	0.387	1
NIT2	8.7856e-05	-0.0983086	0.107	0.234	1
ARFIP2	8.8359e-05	0.0479577	0.083	0.127	1
NT5C2	9.01306e-05	0.0724975	0.093	0.111	1
UBA2	9.01915e-05	-0.0594206	0.156	0.24	1
TLK2	9.04196e-05	0.0556796	0.088	0.114	1
TBC1D9B	9.11257e-05	-0.0142003	0.057	0.1	1
SRP19	9.12918e-05	-0.247039	0.258	0.448	1
DEF8	9.19106e-05	-0.0643304	0.101	0.188	1
UBQLN1	9.30097e-05	-0.0324252	0.172	0.252	1
ERGIC1	9.30292e-05	0.0396497	0.135	0.189	1
AKT1	9.30597e-05	-0.0113323	0.097	0.175	1
ATG5	9.35438e-05	-0.00505487	0.098	0.166	1
VGLL4	9.40876e-05	0.0379564	0.178	0.224	1
PSMD7	9.5058e-05	-0.0661132	0.211	0.328	1
IKBIP	9.59676e-05	-0.0995286	0.158	0.262	1
TUG1	9.64325e-05	-0.0459596	0.179	0.279	1
FBXW11	9.66572e-05	-0.0646634	0.189	0.282	1
ATP1B3	9.68847e-05	0.0280166	0.243	0.323	1
SLC6A6	9.76662e-05	0.185426	0.151	0.133	1
PPP6R2	9.80502e-05	-0.0348146	0.169	0.275	1
SFT2D1	9.89258e-05	-0.0549525	0.177	0.273	1
KDM3A	0.00010064	0.0141686	0.088	0.117	1
SHARPIN	0.000100931	0.0125892	0.099	0.172	1
SLC36A4	0.000101585	0.0361745	0.084	0.106	1
ATP6V1E1	0.000101616	-0.000178341	0.144	0.211	1
GPX8	0.000101648	-0.111773	0.225	0.375	1
TMEM160	0.000101669	0.0576069	0.173	0.253	1
ANO1	0.000102119	0.29266	0.148	0.113	1
SEC22C	0.000102927	-0.0377791	0.059	0.114	1
UQCRC1	0.000103295	0.117473	0.199	0.249	1
STK17A	0.00010332	-0.0398587	0.11	0.161	1
MCFD2	0.000104118	-0.0441132	0.148	0.223	1
MFSD11	0.000104868	0.0253727	0.065	0.112	1
MAP9	0.000105755	-0.0387888	0.099	0.18	1
MT1G	0.000105851	0.436479	0.185	0.187	1
SIGMAR1	0.00010658	-0.0370202	0.048	0.107	1
EFEMP1	0.000106781	-0.102675	0.067	0.145	1
ATP6AP1	0.000106901	0.14456	0.161	0.204	1
PPP1R11	0.000107209	0.0234174	0.094	0.12	1
BLOC1S2	0.000107613	0.0940956	0.153	0.2	1
CCNY	0.000107614	-0.0329623	0.09	0.146	1
MRPL47	0.000109151	-0.155918	0.149	0.28	1
AK1	0.000109324	0.00661926	0.082	0.151	1
PFKFB3	0.000110592	0.189571	0.133	0.133	1
PPP2R5E	0.000111239	0.0151805	0.17	0.227	1
XAF1	0.000111995	0.230988	0.152	0.15	1
LAMB1	0.000112017	0.375501	0.266	0.255	1
RYK	0.000113503	-0.0130243	0.133	0.205	1
MRPS23	0.000113629	-0.0115073	0.09	0.167	1
ING2	0.000115208	0.173722	0.132	0.142	1
PTBP1	0.00011628	-0.05125	0.223	0.333	1
TCF7L1	0.000118095	-0.0559549	0.077	0.128	1
WDR45B	0.000118889	-0.0557412	0.174	0.262	1
SLC25A13	0.0001194	0.0424907	0.079	0.101	1
SRBD1	0.000120335	-0.0349561	0.053	0.105	1
ZFP91	0.000122147	-0.017893	0.225	0.321	1
ARIH2	0.000123224	-0.0536435	0.14	0.216	1
OPA1	0.000123337	-0.00418668	0.097	0.15	1
GNPDA1	0.00012366	-0.149601	0.073	0.174	1
GALNT11	0.000123669	-0.0451521	0.068	0.12	1
HES6	0.000123889	0.234348	0.104	0.1	1
ABHD5	0.00012425	0.219546	0.183	0.21	1
TRIO	0.000124291	-0.0482867	0.096	0.158	1
TMEM35B	0.000124985	0.0107984	0.184	0.289	1
ZFAND3	0.000126357	-0.0158279	0.127	0.2	1
TPRKB	0.000126652	-0.125641	0.148	0.277	1
COMMD2	0.000127406	-0.0891075	0.098	0.202	1
ACADM	0.00012741	-0.0840121	0.089	0.183	1
TTC14	0.000128003	-2.70267e-05	0.134	0.203	1
GPI	0.000128128	0.0694788	0.116	0.164	1
KIF5B	0.000128378	0.00388168	0.302	0.415	1
UROD	0.00012952	-0.0310995	0.068	0.132	1
MRPL14	0.000131114	-0.0846614	0.214	0.352	1
COA1	0.000133189	-0.0688952	0.105	0.207	1
MRPL57	0.00013464	-0.13365	0.235	0.401	1
MT-ND2	0.000134806	0.445229	0.919	0.958	1
KIF22	0.00013499	-0.0722769	0.068	0.136	1
NSMCE2	0.000135118	-0.0523971	0.088	0.172	1
POLR2H	0.000135588	0.0422862	0.172	0.256	1
LEPROTL1	0.000135637	0.110117	0.199	0.252	1
ATAD1	0.000135672	-0.0141702	0.128	0.206	1
CDYL	0.000135706	0.0985895	0.135	0.161	1
SUGP2	0.000136276	-0.0624386	0.145	0.253	1
EIF4E	0.00013634	-0.122036	0.223	0.373	1
AUP1	0.000136463	0.105996	0.159	0.197	1
HEXA	0.000136692	-0.0613975	0.122	0.235	1
SWI5	0.000137505	-0.0789181	0.153	0.264	1
SLC2A8	0.00013866	0.0368565	0.058	0.119	1
PPM1G	0.000138779	-0.00121558	0.214	0.313	1
CYP20A1	0.000139049	0.00886221	0.123	0.182	1
CALM3	0.000139165	0.0111421	0.252	0.355	1
CCS	0.000139202	0.101479	0.186	0.268	1
PWWP3A	0.000140057	0.113191	0.182	0.241	1
YTHDF2	0.000140349	0.072699	0.178	0.252	1
UBE2Q2	0.000140678	-0.0142308	0.149	0.22	1
C12orf45	0.000141576	-0.0662524	0.067	0.14	1
PLIN2	0.000141922	0.115135	0.281	0.345	1
CSNK1G1	0.000142141	-0.0348472	0.07	0.111	1
RAB10	0.000143176	-0.000203694	0.193	0.291	1
RFC1	0.000143187	-0.0267892	0.18	0.282	1
TMEM243	0.000144772	-0.110029	0.077	0.171	1
DDX10	0.000145217	-0.0152801	0.077	0.126	1
TCERG1	0.000145533	-0.0064693	0.132	0.206	1
CCDC124	0.000145541	-0.0668054	0.139	0.253	1
F10	0.000146138	0.0482937	0.076	0.156	1
HHIP-AS1	0.000146446	-0.109542	0.054	0.124	1
PPP1CA	0.000146825	0.0933659	0.169	0.213	1
ELK4	0.000147037	-0.0951857	0.119	0.193	1
RAD21	0.000147059	-0.0986113	0.202	0.301	1
COMT	0.000147124	0.119986	0.242	0.318	1
UBE2V2	0.000147704	-0.13095	0.138	0.267	1
TTC17	0.000147706	0.064826	0.148	0.194	1
BBX	0.00014771	-0.0189648	0.141	0.222	1
TP53I13	0.000147819	-0.0116484	0.172	0.287	1
IMPAD1	0.000147905	-0.0122184	0.167	0.256	1
MED4	0.000148417	-0.103755	0.17	0.293	1
ALG2	0.000148705	-0.0346412	0.08	0.128	1
BRD7	0.000148776	-0.0283825	0.134	0.217	1
NIPBL	0.000149544	-0.03528	0.187	0.274	1
SYNGAP1	0.000150027	0.0802694	0.095	0.106	1
SDC4	0.0001505	0.215418	0.186	0.217	1
PDCD10	0.000150754	0.0222093	0.171	0.253	1
NAPRT	0.000151522	-0.0215503	0.049	0.115	1
ABCA1	0.000151579	0.701031	0.225	0.111	1
PSMD13	0.000151628	-0.0854355	0.14	0.255	1
TCEAL1	0.000151991	-0.015023	0.071	0.136	1
ACAT2	0.000152445	-0.0245431	0.049	0.108	1
FGF2	0.000152716	-0.118501	0.212	0.312	1
NDEL1	0.000153043	0.0673004	0.136	0.175	1
ADAR	0.000153191	0.0848105	0.205	0.258	1
ZC3H12A	0.000153867	0.338103	0.163	0.131	1
PLS3	0.000154136	-0.0356633	0.151	0.227	1
BNC2	0.000155823	0.035315	0.089	0.118	1
TOB2	0.00015588	-0.105785	0.157	0.263	1
TMEM59L	0.000156123	-0.0130554	0.056	0.119	1
UBE2E1	0.000156162	-0.0644712	0.121	0.159	1
BAX	0.000157957	-0.0123398	0.261	0.377	1
CASP7	0.000159087	-0.0593567	0.068	0.122	1
DCP2	0.000159583	-0.160062	0.157	0.284	1
FRG1	0.000161918	-0.013532	0.14	0.229	1
C1orf52	0.000162101	0.00178178	0.155	0.231	1
CSNK1D	0.000162318	0.211008	0.185	0.211	1
GDE1	0.000162361	-0.0244747	0.08	0.137	1
SNHG12	0.000162513	-0.0357919	0.148	0.257	1
EPN2	0.000163191	-0.0520211	0.118	0.181	1
GPRC5A	0.000163656	0.191207	0.158	0.188	1
COQ10B	0.00016463	0.0449928	0.244	0.328	1
FANCL	0.000165774	-0.0708704	0.052	0.134	1
HNRNPH2	0.000166782	-0.0104591	0.106	0.158	1
ATF1	0.000167015	0.0032189	0.099	0.144	1
SMIM3	0.000167566	0.393934	0.129	0.065	1
ELF2	0.000168119	0.0887199	0.208	0.273	1
UPF2	0.000169726	0.0514751	0.166	0.226	1
MAN2A1	0.00017005	-0.209199	0.16	0.289	1
RSU1	0.00017007	0.0486547	0.123	0.175	1
BMERB1	0.000173987	-0.18254	0.265	0.355	1
EMC7	0.000174111	0.166222	0.231	0.28	1
STK24	0.000175155	0.156337	0.155	0.183	1
ARMCX6	0.000175471	-0.0858373	0.086	0.183	1
SIN3A	0.000175755	0.0480539	0.108	0.153	1
KDM6A	0.000176645	0.000358594	0.11	0.164	1
SRA1	0.000179116	0.00982399	0.139	0.224	1
VEZF1	0.000181795	0.0496848	0.158	0.216	1
TNKS	0.000181839	-0.0658258	0.105	0.181	1
SP100	0.000182125	-0.134644	0.111	0.21	1
ARSJ	0.000183677	-0.0808265	0.052	0.108	1
UBXN2A	0.000184276	0.0329859	0.116	0.17	1
ETV3	0.000184497	0.0440699	0.078	0.1	1
LATS2	0.000185411	-0.0388432	0.161	0.229	1
GPATCH8	0.000185793	0.0619175	0.15	0.201	1
TWF2	0.000186611	0.0670686	0.144	0.204	1
ALKBH5	0.000187671	0.101525	0.102	0.124	1
MAX	0.00018849	-0.177633	0.124	0.247	1
ZC2HC1A	0.000189364	0.0391646	0.136	0.193	1
ARMCX1	0.000190544	-0.0765922	0.082	0.157	1
KCTD17	0.0001909	-0.0786193	0.053	0.125	1
SACS	0.000192529	-0.139956	0.115	0.222	1
TRNT1	0.000192808	-0.0542863	0.061	0.107	1
PTAR1	0.000196332	-0.0456872	0.089	0.148	1
CORO1C	0.000196748	0.201043	0.192	0.208	1
MAP3K13	0.000197218	0.0327481	0.152	0.245	1
ANKHD1	0.000197322	0.0194369	0.144	0.208	1
CEBPZOS	0.000198512	-0.0372833	0.131	0.234	1
PSMA6	0.000198872	-0.0578923	0.281	0.419	1
ALG13	0.000199068	0.0470259	0.112	0.152	1
WDR48	0.000199122	-0.0823182	0.104	0.179	1
CNIH4	0.000199275	0.0465256	0.23	0.318	1
TMEM87A	0.000200654	0.0945135	0.206	0.259	1
ATG12	0.000201883	-0.114307	0.189	0.307	1
FAR1	0.000204881	-0.0155359	0.108	0.188	1
CYCS	0.000205464	-0.14468	0.323	0.503	1
MAP7D3	0.000205715	0.04482	0.077	0.119	1
ARL1	0.00020663	-0.1337	0.243	0.408	1
SMIM14	0.000206725	-0.0891975	0.15	0.269	1
TPGS2	0.00020858	-0.0396682	0.133	0.214	1
S1PR3	0.000208638	0.0119894	0.14	0.203	1
HSPG2	0.000209128	0.0756685	0.115	0.145	1
GANAB	0.000209681	0.0232184	0.182	0.258	1
SELENON	0.000210019	0.0115261	0.095	0.137	1
RPRD2	0.000213165	0.0164409	0.079	0.115	1
OBSL1	0.000214958	-0.0245781	0.079	0.148	1
FUNDC2	0.000216839	-0.0663817	0.185	0.296	1
VDAC2	0.00021755	-0.052068	0.303	0.462	1
CCDC80	0.00021888	-0.240493	0.153	0.281	1
TTC37	0.000221775	0.0705637	0.155	0.227	1
PPA2	0.000222056	-0.0378275	0.078	0.151	1
TUBA1B	0.000222344	-0.516284	0.531	0.706	1
CCNQ	0.000223372	-0.041957	0.047	0.106	1
TMEM205	0.000223943	0.11686	0.216	0.302	1
P3H1	0.000225325	0.0819411	0.151	0.219	1
TADA3	0.000225346	-0.0250137	0.095	0.173	1
ARL5B	0.000225888	-0.0595297	0.194	0.305	1
SNX7	0.000226824	-0.0282205	0.057	0.116	1
ADSL	0.000227661	-0.0456295	0.087	0.169	1
CHID1	0.00022862	-0.0665366	0.168	0.289	1
EXOSC7	0.000230496	-0.0116092	0.084	0.162	1
CDC42EP1	0.000232289	0.0356141	0.096	0.12	1
NDUFS2	0.000232471	0.0949863	0.201	0.276	1
COMMD9	0.000232697	-0.0145594	0.054	0.109	1
SNX6	0.000235279	-0.124044	0.232	0.384	1
FAM155A	0.000235291	-0.0191303	0.088	0.141	1
RBM42	0.000238577	-0.0746069	0.102	0.197	1
RNPS1	0.000240452	0.0099019	0.249	0.368	1
TUBG1	0.000244932	-0.0187548	0.049	0.1	1
ISCA1	0.00024591	0.0637962	0.192	0.274	1
AKR1A1	0.000247412	-0.041989	0.224	0.354	1
AMFR	0.000247765	-0.012699	0.103	0.162	1
TNPO1	0.000249497	-0.112263	0.154	0.263	1
UPF1	0.000249818	-0.0159	0.064	0.103	1
SHFL	0.000254317	0.13	0.125	0.16	1
PKN2	0.00025438	-0.0290414	0.216	0.333	1
HAT1	0.000255398	-0.0553805	0.149	0.249	1
NOSIP	0.000257688	-0.0302874	0.134	0.232	1
NIPSNAP1	0.000259129	-0.0574403	0.062	0.131	1
SLC25A25	0.000259326	0.158793	0.137	0.15	1
UBE2K	0.000259968	-0.0604986	0.225	0.329	1
UBE2N	0.000260278	-0.115928	0.257	0.415	1
NANS	0.000260636	-0.00508152	0.164	0.261	1
DNAJC10	0.000260913	0.0191147	0.174	0.248	1
SUCLA2	0.000261785	-0.0279204	0.11	0.191	1
WWP1	0.000264408	-0.0627399	0.051	0.103	1
DRG2	0.000266226	-0.0502081	0.057	0.122	1
NR2C1	0.00026798	0.079227	0.091	0.148	1
PLPP3	0.000268526	0.0144573	0.169	0.249	1
NEAT1	0.00026984	0.402942	0.929	0.944	1
FBXO9	0.000272159	-0.0196033	0.11	0.185	1
ECPAS	0.000272458	0.00317978	0.104	0.164	1
HERC2	0.000276	0.0168779	0.145	0.229	1
NFIL3	0.000278206	0.584813	0.336	0.276	1
UGGT1	0.000278317	0.0208037	0.083	0.121	1
DMXL1	0.000280256	0.0136512	0.065	0.104	1
CIAO2A	0.000287344	-0.00994436	0.097	0.17	1
PPP2CB	0.000287631	-0.15308	0.229	0.366	1
CISD2	0.000289535	0.0179881	0.195	0.271	1
HADHB	0.000291486	-0.0628239	0.165	0.285	1
CEP89	0.000293694	-0.00998644	0.065	0.115	1
TSN	0.000294972	-0.0784119	0.085	0.16	1
SRPK2	0.000295944	-0.0517828	0.105	0.184	1
HNMT	0.000296578	-0.199083	0.116	0.24	1
AGPAT2	0.000298434	-0.0299952	0.086	0.158	1
C5orf24	0.000301661	-0.0411743	0.206	0.32	1
PEAK1	0.00030199	-0.141437	0.122	0.212	1
C12orf10	0.000302377	-0.0653547	0.133	0.255	1
DAZAP1	0.00030655	-0.0346233	0.117	0.183	1
NUDT1	0.00030781	-0.078504	0.104	0.187	1
MAGOH	0.000309278	-0.109604	0.279	0.447	1
UBE2G2	0.000309632	0.0273918	0.135	0.201	1
TES	0.000310203	-0.0391981	0.109	0.145	1
GNL3	0.000310224	-0.0753365	0.151	0.249	1
PSMB10	0.000310628	-0.0991483	0.092	0.198	1
ZNF292	0.000313796	0.104965	0.21	0.27	1
POGZ	0.000314994	0.0803433	0.145	0.182	1
TRIM56	0.000315154	-0.0927738	0.091	0.145	1
GPS1	0.00031523	-0.0103442	0.067	0.115	1
SNAI2	0.000315504	0.303829	0.166	0.165	1
ABCE1	0.00031691	-0.122324	0.151	0.275	1
CCDC66	0.000317679	0.0110129	0.107	0.177	1
SOS2	0.000318122	0.0241725	0.12	0.158	1
TNRC6B	0.000318597	-0.0233113	0.23	0.347	1
ZNRF1	0.000319017	-0.0345678	0.093	0.152	1
SNHG1	0.000320473	-0.074848	0.155	0.29	1
NOB1	0.000320901	-0.0984358	0.094	0.199	1
ZFAND2B	0.000321011	0.1217	0.102	0.135	1
MYH10	0.000322714	-0.0889137	0.161	0.27	1
NUDT15	0.000325562	-0.0488368	0.068	0.126	1
XIAP	0.000327134	0.0348476	0.156	0.212	1
SLC44A2	0.000327203	0.00843232	0.065	0.101	1
RNF169	0.000327275	0.0132202	0.14	0.191	1
ZNF738	0.000327654	-0.0880888	0.042	0.108	1
PRPF18	0.000328075	0.0134032	0.073	0.113	1
ABI1	0.000328609	0.0381282	0.148	0.2	1
RAB27A	0.000333215	0.101833	0.106	0.1	1
PITPNB	0.00033477	-0.15264	0.2	0.332	1
HLA-DPB1	0.000335768	-0.03133	0.094	0.164	1
UBTF	0.000336348	0.0549556	0.14	0.196	1
MARCH6	0.000337168	0.0957983	0.214	0.277	1
GNAQ	0.000340566	-0.0197798	0.168	0.244	1
KANSL1L	0.000340993	-0.00709661	0.086	0.13	1
VPS35	0.000342407	-0.0082065	0.161	0.26	1
ME2	0.000343323	-0.0635107	0.064	0.124	1
EBAG9	0.000344736	-0.0368429	0.063	0.115	1
THRAP3	0.000346828	0.0909276	0.286	0.374	1
BCL2L11	0.000346977	0.0365638	0.079	0.105	1
PHKB	0.000348599	-0.0169726	0.068	0.119	1
NFKBIB	0.000349257	0.103368	0.1	0.11	1
DCAF13	0.000350093	-0.069233	0.126	0.209	1
SEC11C	0.000352207	0.00793341	0.12	0.18	1
SDE2	0.000354743	-0.0552686	0.079	0.119	1
NAGK	0.00035541	0.00433664	0.123	0.196	1
PLEKHH3	0.000356277	0.0879287	0.097	0.13	1
CRIPT	0.000358508	-0.00873563	0.152	0.223	1
USP53	0.000360549	-0.495667	0.117	0.232	1
SLC39A6	0.000361438	-0.318103	0.21	0.396	1
RAP1GDS1	0.000363079	-0.068338	0.053	0.112	1
MRPL28	0.000364777	-0.038512	0.119	0.207	1
UNC50	0.000365024	-0.101188	0.096	0.191	1
PRKAG1	0.000365053	-0.0359931	0.059	0.121	1
FGFR1	0.000368681	0.0117918	0.226	0.299	1
MEF2A	0.000370418	-0.0621883	0.243	0.366	1
CDH2	0.000371118	-0.249006	0.146	0.284	1
NDUFA5	0.000375694	0.00545411	0.249	0.374	1
ROCK1	0.000376936	-0.0471331	0.188	0.286	1
JMJD6	0.000377712	0.0084605	0.13	0.206	1
SLC30A9	0.000378118	-0.016505	0.082	0.133	1
ZNF83	0.000378345	0.0426233	0.109	0.165	1
RIOK1	0.000381376	-0.0124788	0.062	0.105	1
PATL1	0.000382152	-0.00370031	0.109	0.15	1
RAP2B	0.000383172	-0.00255899	0.114	0.19	1
ATXN2L	0.000386951	0.00287399	0.157	0.236	1
TGFB1	0.000389392	0.0281429	0.17	0.239	1
PSMC2	0.000391876	-0.0894962	0.092	0.186	1
CCDC59	0.000393482	-0.0318238	0.184	0.287	1
SYT1	0.00039604	-0.276616	0.103	0.237	1
RAD50	0.000398859	-0.0311684	0.136	0.234	1
CPSF2	0.000401326	-0.00868973	0.06	0.1	1
CIAPIN1	0.000403777	-0.0351195	0.051	0.108	1
YPEL2	0.000405254	-0.0328735	0.1	0.142	1
VASN	0.000408518	0.337539	0.303	0.336	1
C15orf40	0.000408653	0.016031	0.071	0.12	1
CTDSPL2	0.000409688	-0.0504833	0.135	0.223	1
SAP30BP	0.00041379	0.0565005	0.133	0.179	1
MAGEH1	0.000414836	-0.0441318	0.157	0.247	1
C3orf14	0.000416631	-0.0785072	0.049	0.116	1
DOCK7	0.000417758	0.0306339	0.104	0.153	1
MRPS5	0.000419907	0.0296994	0.153	0.228	1
NKAP	0.00042143	-0.0488787	0.089	0.152	1
RPAP2	0.000422551	0.00184275	0.087	0.154	1
NARS	0.000422726	-0.143574	0.174	0.297	1
GATA2	0.000423154	0.119743	0.161	0.213	1
IDH1	0.000423971	-0.0284716	0.065	0.125	1
DNAJC2	0.000427824	-0.0525618	0.134	0.222	1
RAB18	0.000428855	-0.0989031	0.203	0.335	1
USP10	0.000430056	0.0256206	0.158	0.222	1
TOPBP1	0.000430198	-0.0334329	0.063	0.115	1
RPAP3	0.000431826	-0.0467754	0.096	0.161	1
SMARCC2	0.000433641	-0.0378312	0.132	0.218	1
SNRNP200	0.00043482	-0.0135049	0.132	0.204	1
CERS5	0.00043832	0.0621478	0.084	0.111	1
TFDP2	0.000438993	-0.0667823	0.105	0.202	1
RAP1A	0.000441984	0.126508	0.136	0.141	1
PABPC4	0.000442287	0.0222887	0.226	0.335	1
CHPF	0.000448112	0.0543416	0.094	0.129	1
SUDS3	0.000451241	-0.0622088	0.134	0.226	1
BMI1	0.00045315	0.0247128	0.132	0.187	1
DNM3OS	0.000455719	0.0562424	0.109	0.145	1
BLOC1S6	0.000455903	-0.221908	0.227	0.395	1
CSPP1	0.0004581	0.0196349	0.089	0.133	1
TSPO	0.000459335	0.0588269	0.205	0.3	1
UBLCP1	0.000460414	-0.0525949	0.098	0.183	1
FDX1	0.000461555	0.126022	0.182	0.232	1
SH3GL1	0.000461832	0.00109504	0.12	0.185	1
MRPL21	0.000463043	-0.0568135	0.132	0.242	1
SMARCD3	0.000464858	-0.0254324	0.069	0.141	1
PITHD1	0.000464966	-0.020058	0.118	0.188	1
ZNRD2	0.000466475	0.00435958	0.105	0.175	1
PLOD1	0.000466775	0.200299	0.207	0.245	1
AGL	0.000470261	-0.00436246	0.058	0.102	1
FAM234A	0.000470327	-0.0162741	0.104	0.168	1
TERF1	0.000470971	-0.0306622	0.108	0.171	1
CTDSPL	0.000471355	-0.0692362	0.059	0.128	1
EGFR	0.000472696	-0.136083	0.16	0.266	1
YAF2	0.000473814	0.0754046	0.18	0.227	1
SCML1	0.000474046	0.0415864	0.084	0.127	1
TASOR	0.00047467	-0.0351625	0.077	0.126	1
COX11	0.000475382	-0.0473595	0.08	0.157	1
SEPHS1	0.000475562	-0.0457711	0.051	0.105	1
GOPC	0.000476571	-0.0146809	0.186	0.285	1
FDX2	0.00047749	-0.0489805	0.055	0.113	1
MACO1	0.000480229	0.117824	0.121	0.139	1
N4BP2	0.000482285	0.00600364	0.077	0.106	1
MIB1	0.00048282	-0.10215	0.166	0.268	1
FOXO3	0.000483012	0.11926	0.114	0.118	1
RESF1	0.00048366	-0.0784507	0.157	0.253	1
SIPA1L1	0.000485826	0.0543551	0.069	0.1	1
TMEM43	0.000487813	0.0681347	0.104	0.136	1
MACROD1	0.000490066	-0.0688239	0.042	0.104	1
PRRC2A	0.000490745	-0.0386185	0.122	0.2	1
U2AF2	0.00049158	0.0196976	0.136	0.198	1
PAFAH1B3	0.000494223	-0.105805	0.12	0.232	1
DNAJC4	0.000495427	-0.0372678	0.171	0.293	1
SMAD4	0.000496007	0.0347986	0.167	0.228	1
SNRPN	0.000498358	-0.0651809	0.21	0.341	1
BDH2	0.000499959	0.0133652	0.219	0.333	1
ARMC10	0.000504321	-0.0781736	0.098	0.182	1
TXLNA	0.000505677	0.000283694	0.132	0.199	1
CACNA1D	0.000506685	-0.180527	0.112	0.25	1
ERI3	0.000509232	-0.0832276	0.109	0.219	1
SMOC2	0.000510758	-0.201689	0.04	0.155	1
EIF4H	0.000517724	-0.00197815	0.241	0.357	1
SRPRA	0.000518663	-0.0292158	0.186	0.276	1
SFSWAP	0.000519095	-0.0287107	0.139	0.216	1
PON2	0.00052182	0.00786529	0.104	0.164	1
ARL8B	0.000522477	0.0119677	0.168	0.234	1
VPS26A	0.000525969	0.0201155	0.127	0.195	1
TRAF3IP1	0.000528309	-0.0490424	0.049	0.103	1
TMEM39A	0.000529192	-0.0711891	0.086	0.165	1
PPWD1	0.00053122	0.0383494	0.075	0.118	1
SMCHD1	0.000535632	-0.0342322	0.203	0.323	1
DMAP1	0.000535939	-0.0321797	0.063	0.123	1
TMEM18	0.000538669	-0.0665532	0.157	0.277	1
ELAVL1	0.00054139	-0.0709743	0.145	0.249	1
CTNNBIP1	0.000544063	-0.0601824	0.075	0.158	1
ATN1	0.000545703	0.0641261	0.194	0.264	1
GMNN	0.000547613	-0.0535895	0.06	0.117	1
TAOK1	0.000550755	-0.0122901	0.204	0.28	1
MESD	0.000553879	0.0772543	0.243	0.314	1
PPP2R5C	0.000556253	-0.0230926	0.125	0.201	1
TANK	0.00055738	-0.221569	0.175	0.257	1
POLR2K	0.00055878	-0.146865	0.252	0.421	1
C8orf33	0.000564638	-0.0869653	0.089	0.171	1
RIOK2	0.000565808	-0.0312434	0.046	0.101	1
COA3	0.000566335	-0.08285	0.117	0.223	1
GOT2	0.000566536	-0.0379144	0.062	0.106	1
INTS3	0.000566992	-0.0285095	0.078	0.142	1
FUBP1	0.000568451	-0.106177	0.145	0.245	1
TIA1	0.000572327	-0.0313295	0.2	0.319	1
CLN5	0.000575427	-0.0256278	0.11	0.188	1
TMEM220	0.000579528	-0.0553919	0.046	0.112	1
SPIDR	0.000584812	0.035514	0.08	0.122	1
TOMM70	0.000587201	-0.0322197	0.072	0.128	1
PRXL2C	0.000590321	0.110892	0.138	0.178	1
RALGAPA1	0.000594943	-0.0063304	0.101	0.158	1
PRPF39	0.00059739	0.0657874	0.091	0.126	1
CHMP4A	0.000598134	-0.0614208	0.136	0.242	1
DPP7	0.000598163	0.122617	0.188	0.257	1
PYGO1	0.000601553	-0.0051122	0.075	0.118	1
ANKRD17	0.000601971	-0.00984807	0.126	0.19	1
TGFB3	0.000602708	-0.132947	0.043	0.111	1
FLOT1	0.000603311	0.0445054	0.146	0.22	1
FOXK2	0.000620689	0.0336664	0.068	0.103	1
MPZL1	0.000622493	0.000190122	0.202	0.276	1
PHF13	0.00062425	0.105018	0.112	0.128	1
NSD3	0.00063138	0.120014	0.233	0.307	1
KMT5B	0.000633445	0.041112	0.144	0.197	1
UGCG	0.000637642	0.0919442	0.294	0.363	1
GPS2	0.000638288	0.0560488	0.192	0.268	1
GPALPP1	0.000641557	-0.0541413	0.078	0.146	1
FAM104B	0.000642165	-0.0867856	0.059	0.14	1
TXNDC15	0.000645422	0.060993	0.188	0.269	1
PSMD11	0.000647102	-0.101274	0.17	0.29	1
PWWP2A	0.000649888	0.0450315	0.11	0.139	1
CSAD	0.000656752	0.00218449	0.079	0.131	1
SPECC1L	0.000657345	-0.00902601	0.082	0.132	1
SIAH1	0.000661704	0.0870332	0.137	0.169	1
DECR1	0.000663426	-0.00490397	0.155	0.261	1
OGT	0.000664231	0.0574301	0.183	0.262	1
DPM2	0.000668081	-0.0811822	0.123	0.239	1
SMAP1	0.000669067	-0.0992554	0.13	0.226	1
NRP1	0.000669619	-0.0174712	0.233	0.352	1
EDEM3	0.000671208	-0.0259356	0.063	0.1	1
EMC4	0.000672301	0.0135625	0.205	0.305	1
CNOT1	0.00067344	-0.0096291	0.146	0.226	1
SEC24A	0.00068328	-0.0382124	0.126	0.194	1
DYNC1LI1	0.000687072	-0.0330284	0.141	0.215	1
TOR1AIP1	0.000689731	-0.0136966	0.115	0.166	1
TRIQK	0.000692826	-0.0127305	0.081	0.147	1
RHOBTB3	0.000693181	0.0274974	0.18	0.255	1
LINC01184	0.000693259	-0.0384446	0.05	0.102	1
HNRNPUL2	0.000693512	0.00977693	0.121	0.18	1
PLEKHA4	0.000695769	0.0401501	0.082	0.142	1
YME1L1	0.000699681	-0.0992602	0.255	0.411	1
ARFGAP1	0.000700383	0.0459067	0.077	0.114	1
CNPY4	0.000706144	0.00616842	0.082	0.138	1
RABGAP1L	0.00070703	-0.0155363	0.068	0.114	1
CLOCK	0.000709199	0.0418338	0.115	0.156	1
SYNC	0.000709555	-0.0207157	0.103	0.16	1
ZFAND6	0.000710992	-0.0287458	0.211	0.322	1
TIPRL	0.000720827	-0.0980924	0.142	0.261	1
SUCO	0.000725474	0.0200783	0.134	0.183	1
PSMA5	0.000732076	-0.183305	0.202	0.367	1
SHC1	0.000744545	0.102183	0.198	0.255	1
ZC3H7A	0.00074937	0.0184581	0.124	0.185	1
RNF152	0.000751833	-0.051303	0.069	0.124	1
NMB	0.000755905	0.620052	0.148	0.104	1
AK2	0.000755988	-0.0816509	0.102	0.208	1
PEA15	0.000756767	-0.232641	0.189	0.318	1
LZIC	0.000761223	-0.118677	0.111	0.217	1
RAB5A	0.000765714	-0.0328737	0.17	0.262	1
SRP54	0.000767619	-0.0316243	0.164	0.254	1
XPOT	0.000773218	-0.0207789	0.067	0.115	1
GALK1	0.000774385	0.00937184	0.063	0.116	1
SMIM8	0.000774815	-0.0174798	0.053	0.107	1
SERTAD3	0.000775229	0.192082	0.147	0.176	1
SHOC2	0.000779482	-0.0313391	0.19	0.283	1
XRN1	0.000782108	-0.0224421	0.172	0.261	1
CEP290	0.000783545	0.00812351	0.099	0.165	1
CLUAP1	0.000785101	-0.0490463	0.136	0.246	1
MED31	0.000786207	-0.0907278	0.126	0.211	1
AP3B1	0.000810312	-0.0460779	0.111	0.178	1
PAFAH1B2	0.000810456	0.152306	0.178	0.198	1
SLC39A3	0.000821985	-0.0380351	0.062	0.122	1
CDK13	0.000822065	0.120074	0.154	0.187	1
SEL1L	0.000825571	-0.0374308	0.151	0.224	1
PPHLN1	0.000841749	-0.018143	0.111	0.183	1
PAIP1	0.000842019	-0.00314993	0.157	0.234	1
NR1H2	0.000843074	0.0603092	0.089	0.119	1
RPP25L	0.000845469	-0.0356274	0.043	0.104	1
IFT88	0.000853816	0.0234488	0.074	0.115	1
GPBP1L1	0.000856545	0.0497832	0.135	0.183	1
UBE2D1	0.000856665	-0.0265102	0.213	0.323	1
CDK16	0.000864344	-0.0430849	0.096	0.169	1
PLEKHB2	0.00086671	0.0187872	0.144	0.204	1
DYNLL2	0.000877567	0.0454593	0.167	0.244	1
SRPK1	0.000879932	-0.109183	0.093	0.175	1
THUMPD1	0.00088123	0.0897976	0.17	0.231	1
C1orf198	0.000881282	-0.0496947	0.085	0.133	1
TGFBR1	0.000882998	0.182983	0.114	0.104	1
EBNA1BP2	0.000884553	-0.0803899	0.113	0.209	1
CPEB4	0.000898904	0.0167416	0.143	0.18	1
ECHDC2	0.00089963	-0.0706993	0.076	0.166	1
TMED1	0.000899684	0.0334421	0.171	0.242	1
ZDHHC21	0.000901022	0.0234361	0.072	0.111	1
BZW2	0.000902684	-0.028962	0.106	0.169	1
TRPM7	0.0009044	-0.0243644	0.083	0.141	1
GSK3A	0.000913393	-0.0205697	0.089	0.145	1
TUSC1	0.000917622	0.102724	0.11	0.131	1
FGFR1OP2	0.000917643	0.00272268	0.195	0.289	1
FKBP2	0.000917864	-0.0204329	0.099	0.166	1
IMP4	0.000918572	0.00320847	0.105	0.162	1
ZBTB21	0.000922601	0.255891	0.262	0.283	1
TSPAN9	0.00092364	0.0216457	0.114	0.178	1
PLD3	0.000924777	0.0382821	0.171	0.259	1
TMEM183A	0.000925466	-0.00933767	0.145	0.224	1
SHPRH	0.000933532	-0.0411648	0.11	0.193	1
SORBS3	0.000935681	-0.0348253	0.099	0.177	1
STRN3	0.000938113	0.00678743	0.178	0.263	1
NPC1	0.000939373	-0.10455	0.063	0.112	1
EIF2S1	0.00094091	-0.0781402	0.123	0.232	1
EXOSC1	0.000944803	-0.0231245	0.077	0.147	1
RPGR	0.000945318	0.0698453	0.088	0.101	1
SF3B4	0.000949548	-0.034321	0.116	0.204	1
FYN	0.000958248	0.0879466	0.128	0.154	1
M6PR	0.000960924	-0.0166066	0.116	0.166	1
GRSF1	0.0009635	0.0274936	0.108	0.161	1
SNX14	0.000964343	0.048355	0.087	0.12	1
JMJD8	0.000970621	-0.070567	0.083	0.169	1
SERINC1	0.000971724	-0.0527675	0.275	0.396	1
RAB30-DT	0.000974928	-0.00656236	0.067	0.111	1
PRPSAP2	0.000980161	-0.0872409	0.048	0.114	1
RAB1B	0.000988196	-0.0230923	0.167	0.249	1
TMEM107	0.000989831	0.161516	0.101	0.126	1
PMPCB	0.00100054	-0.00730179	0.126	0.206	1
GUCY1A2	0.00100161	-0.376517	0.084	0.24	1
TBX2	0.00100282	-0.0169933	0.08	0.137	1
BDKRB2	0.00100779	-0.0847951	0.091	0.112	1
DUS1L	0.00100866	0.0280065	0.089	0.144	1
TAF11	0.00101937	-0.0916663	0.131	0.234	1
CMC4	0.00102025	-0.0412525	0.053	0.111	1
TMEM126B	0.00102103	-0.0778213	0.104	0.201	1
MED16	0.00102488	-0.0137699	0.058	0.103	1
MTHFD2	0.0010322	0.0505244	0.159	0.192	1
USP16	0.00103237	0.0225556	0.176	0.248	1
MVB12A	0.00103273	-0.0313487	0.105	0.193	1
SNHG17	0.00103906	0.182336	0.144	0.165	1
THAP9-AS1	0.00104137	0.0257716	0.096	0.153	1
DCBLD2	0.00105025	-0.0375312	0.205	0.31	1
ADNP	0.00105062	0.119653	0.224	0.299	1
NDRG1	0.00105526	0.498826	0.197	0.116	1
YAP1	0.00106116	0.0651577	0.173	0.223	1
KAT6A	0.00106239	0.066295	0.19	0.239	1
NFYB	0.0010637	-0.0837829	0.127	0.219	1
KHSRP	0.00106669	-0.0295031	0.153	0.25	1
USF2	0.0010764	0.0691706	0.104	0.14	1
SPPL3	0.00107669	0.0124251	0.116	0.162	1
FAM160B1	0.00107912	0.0407901	0.086	0.118	1
HSP90AA1	0.0010801	-0.0704817	0.935	0.984	1
RPP30	0.00108263	-0.0603489	0.103	0.195	1
NPTN	0.00109578	0.147136	0.175	0.18	1
GART	0.00109736	-0.0740357	0.078	0.151	1
FBXO32	0.00110075	0.213666	0.219	0.224	1
PIGP	0.00110315	-0.0486877	0.101	0.195	1
ST3GAL1	0.00110392	0.156718	0.116	0.092	1
MT-CYB	0.00114342	-0.0447114	0.946	0.991	1
IMPACT	0.00114609	-0.0442048	0.046	0.102	1
NSMCE3	0.00114831	0.0208475	0.077	0.117	1
ALG5	0.0011489	-0.0203876	0.17	0.275	1
GLRX	0.00116018	0.0580571	0.128	0.176	1
MECP2	0.00116277	-0.035696	0.157	0.239	1
ATXN3	0.00116292	0.0867613	0.112	0.141	1
NF1	0.00116868	-0.00236334	0.163	0.236	1
MRPL30	0.00117431	-0.105335	0.05	0.133	1
CDKN2A	0.00117482	-0.0395497	0.065	0.103	1
GRB2	0.00118083	0.00641932	0.18	0.264	1
TULP4	0.00118231	-0.0506886	0.17	0.273	1
PARVA	0.00120845	-0.107213	0.193	0.323	1
ARPC4	0.00121046	0.0177309	0.21	0.314	1
GNA13	0.00122409	0.208892	0.145	0.138	1
CNN2	0.00122413	-0.00648673	0.186	0.275	1
PSMG4	0.00122538	-0.0375642	0.073	0.149	1
MMP24OS	0.00122975	0.0578391	0.17	0.251	1
JOSD1	0.00123788	0.0236825	0.147	0.204	1
ODC1	0.00125149	0.10948	0.242	0.346	1
TEAD2	0.00125291	-0.0629604	0.079	0.15	1
MFSD10	0.00125559	0.138084	0.164	0.208	1
GPR108	0.00126708	0.0802972	0.089	0.107	1
SENP5	0.00128747	-0.0439059	0.098	0.154	1
FBXO22	0.00129117	0.0251406	0.082	0.129	1
GSK3B	0.00130707	0.0138271	0.111	0.167	1
KDM5C	0.00130768	0.00768054	0.103	0.129	1
TNKS1BP1	0.00131014	0.171396	0.126	0.127	1
TMX1	0.00131551	-0.0285487	0.135	0.221	1
UQCC3	0.00131571	0.0204557	0.116	0.19	1
HSPA13	0.00132363	-0.0467559	0.173	0.261	1
ARL16	0.00133282	-0.101161	0.132	0.259	1
COX17	0.00133647	0.0743784	0.218	0.287	1
IL13RA1	0.00133833	-0.00932694	0.103	0.155	1
CEP57L1	0.00133924	-0.0438359	0.051	0.109	1
PICALM	0.00134875	-0.00899288	0.128	0.184	1
LRP6	0.00135854	-0.0623111	0.11	0.189	1
SLC30A7	0.0013587	-0.0431567	0.098	0.159	1
PSMD6	0.00137252	-0.0784848	0.127	0.234	1
KIAA1210	0.00137294	0.00521182	0.056	0.107	1
SMAD2	0.00137313	0.0405554	0.131	0.18	1
PPP2R1A	0.00137427	-0.11285	0.162	0.278	1
USP38	0.00138029	-0.0409874	0.081	0.123	1
MMADHC	0.00139675	-0.060504	0.155	0.246	1
PMF1	0.00141108	-0.116181	0.116	0.233	1
PLEKHM2	0.00141237	0.0910708	0.111	0.126	1
UBE2J2	0.00141474	-0.0480392	0.087	0.162	1
TM2D1	0.00141683	0.0504582	0.157	0.221	1
PIK3R3	0.00141908	-0.0102735	0.068	0.134	1
PTPN1	0.00142515	0.163948	0.2	0.215	1
TMEM161A	0.00142672	-0.0425879	0.053	0.116	1
CDC123	0.00144848	-0.0609209	0.113	0.2	1
TXNDC12	0.00144983	0.00901699	0.197	0.292	1
RRP15	0.001451	-0.0592284	0.091	0.157	1
DLST	0.00145346	0.0395489	0.085	0.111	1
PPM1A	0.0014577	0.0851293	0.141	0.185	1
LSM10	0.00146482	0.0446606	0.143	0.21	1
RFXANK	0.0014705	-0.00804117	0.101	0.175	1
RUVBL1	0.00148154	-0.0685136	0.065	0.146	1
LARP6	0.00150124	0.0967281	0.146	0.202	1
TSPAN6	0.00151966	0.127702	0.184	0.231	1
USP14	0.00151968	-0.0249559	0.151	0.238	1
LENG1	0.0015353	0.0273807	0.077	0.105	1
MBD3	0.00153692	-0.0731698	0.063	0.128	1
OTULIN	0.00154849	-0.00148584	0.105	0.145	1
PSPC1	0.00155329	-0.0179833	0.095	0.166	1
CNOT6L	0.00155668	0.00451695	0.083	0.127	1
PSMD1	0.00155776	-0.11592	0.156	0.269	1
FRMD6	0.00156654	0.260776	0.253	0.254	1
WDR26	0.00156674	-0.111774	0.135	0.215	1
P3H3	0.00156717	-0.0515387	0.079	0.151	1
GPCPD1	0.00157661	0.125876	0.108	0.147	1
PRPF8	0.00158212	-0.0372707	0.157	0.237	1
SPG21	0.00159098	0.0202463	0.177	0.256	1
SRRT	0.00159172	0.00808995	0.112	0.18	1
WDR73	0.00159569	0.0182227	0.073	0.11	1
DNAJA2	0.00160211	-0.0926212	0.208	0.331	1
CTCF	0.00161469	0.0376899	0.131	0.181	1
TMEM87B	0.0016158	-0.0299816	0.097	0.155	1
AL627171.2	0.00161782	-0.197218	0.138	0.226	1
RNF141	0.00162804	0.0152296	0.06	0.102	1
PALM	0.00162914	0.0071164	0.054	0.1	1
FAM32A	0.00163198	-0.0586012	0.177	0.279	1
CDC16	0.00166196	-0.0147693	0.066	0.122	1
UBQLN2	0.00166504	0.0510421	0.092	0.109	1
TCEAL3	0.00166685	0.0115733	0.183	0.282	1
LYRM4	0.00166857	-0.121096	0.087	0.172	1
MAPRE2	0.00166961	-0.012147	0.074	0.105	1
MTFR1L	0.00167307	-0.0062243	0.061	0.11	1
DDX52	0.00169077	-0.0862047	0.137	0.21	1
PRPF31	0.00173004	-0.00136618	0.111	0.186	1
WWC2	0.0017303	-0.0342312	0.091	0.144	1
DNAJC21	0.00173345	-0.0414144	0.171	0.271	1
PUS7L	0.00174833	-0.0790842	0.071	0.147	1
MYO9B	0.00176327	0.136786	0.14	0.152	1
CCSER2	0.0017659	0.0579982	0.13	0.169	1
DLGAP4	0.00176867	0.113669	0.187	0.231	1
LARP7	0.00177705	0.0187123	0.126	0.188	1
NOC3L	0.0017895	-0.114894	0.079	0.172	1
EXTL2	0.00179673	-0.12391	0.093	0.186	1
MRPS2	0.0018082	0.0142602	0.097	0.163	1
H1F0	0.00181275	0.324744	0.2	0.211	1
ITSN1	0.00181663	0.0350371	0.117	0.172	1
EHD1	0.00182079	0.169852	0.129	0.141	1
DNM1L	0.00182535	0.0166515	0.191	0.268	1
NKIRAS2	0.00182563	-0.00990709	0.074	0.123	1
UPF3B	0.00189871	-0.0887948	0.06	0.131	1
AIDA	0.00194036	-0.088367	0.132	0.213	1
C5orf15	0.00195747	0.0207379	0.102	0.166	1
NUDT5	0.00196952	-0.0112023	0.109	0.184	1
NSRP1	0.00197846	0.00517009	0.162	0.229	1
SAR1B	0.00198091	-0.0558266	0.147	0.258	1
BMPR2	0.00200366	-0.0444869	0.139	0.219	1
RTL8A	0.00201439	0.030978	0.139	0.213	1
SCARA3	0.00203623	-0.0632156	0.057	0.109	1
MAP7D1	0.00203826	0.221391	0.217	0.244	1
CMBL	0.00204219	-0.115659	0.041	0.131	1
ZNF721	0.00205274	0.00188057	0.081	0.133	1
TCEAL7	0.00205811	-0.26357	0.203	0.388	1
SLC25A24	0.00206249	-0.0167216	0.117	0.182	1
CERS6	0.0020661	-0.0357928	0.063	0.108	1
SIL1	0.0020663	-0.0422147	0.141	0.242	1
RELA	0.00206836	0.0235744	0.114	0.151	1
TTL	0.00208047	0.0541942	0.083	0.109	1
KIAA1109	0.00209017	0.0174911	0.138	0.209	1
DVL3	0.00209932	0.0464031	0.122	0.167	1
CENPT	0.00210342	0.0339373	0.068	0.119	1
MAP2K4	0.00210393	0.000927692	0.08	0.122	1
ANO6	0.00210558	-0.0677495	0.141	0.206	1
NDUFV3	0.00210844	0.0558307	0.148	0.224	1
DICER1	0.00211056	0.0263947	0.126	0.172	1
AGFG1	0.00211803	0.0245518	0.123	0.168	1
ZMYM5	0.0021187	0.129572	0.139	0.17	1
SREBF1	0.0021209	0.134778	0.112	0.133	1
EIF2B3	0.00212102	-0.0778511	0.069	0.14	1
AIP	0.00212162	-0.034919	0.154	0.251	1
RBM23	0.002141	-0.00439511	0.137	0.212	1
PHACTR2	0.002155	0.00060911	0.132	0.161	1
FBXO11	0.00216033	0.0661114	0.159	0.208	1
MRPL50	0.00216753	-0.0843986	0.089	0.181	1
TMF1	0.00217021	-0.00915327	0.227	0.321	1
TNPO2	0.00217186	-0.00700135	0.065	0.113	1
LAP3	0.00217478	-0.0389447	0.095	0.163	1
NOL12	0.00217724	-0.0171449	0.052	0.105	1
CINP	0.00218415	-0.00111822	0.057	0.103	1
PHF20L1	0.00220731	-0.0391794	0.182	0.267	1
FUCA2	0.00221197	-0.0674858	0.138	0.251	1
RANBP17	0.00221781	0.0257618	0.058	0.105	1
SLC35B2	0.00222015	0.000819713	0.079	0.117	1
GIGYF1	0.0022244	0.179791	0.113	0.119	1
MLLT3	0.00223463	0.00283292	0.073	0.11	1
GMPPA	0.0022411	-0.0249885	0.057	0.114	1
COA4	0.00224929	-0.13867	0.164	0.307	1
HSD17B12	0.00225048	-0.0277141	0.099	0.175	1
C9orf85	0.00227102	-9.952e-05	0.073	0.125	1
RPS6KB1	0.00227445	0.0370202	0.095	0.134	1
MYCBP2	0.00227566	-0.0698499	0.117	0.195	1
ZNF326	0.00228167	-0.0534916	0.149	0.255	1
ITSN2	0.0022846	-0.0161538	0.066	0.107	1
FIP1L1	0.00229072	0.0417467	0.141	0.2	1
BUB3	0.00229211	-0.0920692	0.13	0.231	1
ZNF503	0.0023009	0.104716	0.157	0.208	1
SMIM7	0.00230826	-0.0989549	0.203	0.343	1
APPBP2	0.00232067	-0.00318429	0.083	0.13	1
MRPL27	0.00232216	-0.00525159	0.182	0.275	1
SCAMP1	0.00233588	0.0645947	0.106	0.137	1
FRYL	0.00233955	0.0117449	0.108	0.155	1
ECHDC1	0.00234003	-0.114633	0.133	0.243	1
CD55	0.00234077	-0.109374	0.192	0.281	1
LYRM2	0.00236417	-0.0524986	0.124	0.22	1
UNC45A	0.00236643	0.00372824	0.071	0.104	1
TANC1	0.00236821	0.03749	0.082	0.104	1
CDC27	0.00237416	0.0207365	0.106	0.167	1
MEX3C	0.00238328	-0.011874	0.093	0.134	1
PPP3CA	0.00238334	-0.0231479	0.157	0.234	1
FERMT2	0.00239119	0.160131	0.251	0.304	1
LARP4	0.00241337	-0.0796641	0.144	0.246	1
TRIP6	0.00243069	-0.127287	0.151	0.297	1
TMEM218	0.00244047	-0.0380581	0.068	0.144	1
SNRPA1	0.00245387	-0.0378259	0.211	0.325	1
IFT43	0.00246885	0.0371421	0.154	0.251	1
ZCCHC14	0.00247014	0.142588	0.183	0.215	1
CYBC1	0.00248436	0.0626746	0.088	0.124	1
CFAP298	0.00248894	-0.0277628	0.125	0.209	1
GLRX3	0.00250209	-0.228811	0.158	0.299	1
OTUD6B-AS1	0.00250772	0.0301507	0.118	0.177	1
EMG1	0.00252715	-0.0346727	0.074	0.129	1
CERS2	0.00252931	0.0208749	0.126	0.187	1
RABGGTB	0.00253463	0.101589	0.165	0.226	1
HMG20A	0.00253874	-0.0500139	0.059	0.11	1
VPS4B	0.00255413	0.0618363	0.144	0.196	1
DDX41	0.00255733	-0.0197506	0.057	0.104	1
RIF1	0.00255965	0.00201329	0.167	0.237	1
CYFIP1	0.0025728	-0.113849	0.123	0.206	1
TRIAP1	0.00258497	-0.00789722	0.085	0.155	1
MFSD14C	0.00260194	-0.019456	0.072	0.125	1
UFD1	0.00260405	-0.0665468	0.178	0.289	1
ARMC1	0.00260425	-0.041571	0.064	0.116	1
SLC1A2	0.00261547	-0.0600397	0.06	0.105	1
RBM28	0.00262925	-0.015722	0.108	0.176	1
PIAS1	0.00264631	0.101093	0.124	0.163	1
SIKE1	0.0026472	-0.0961881	0.093	0.183	1
HPCAL1	0.00265532	-0.0193248	0.187	0.26	1
TP53TG1	0.00266445	-0.0430854	0.051	0.111	1
MID1IP1	0.0026696	0.130411	0.086	0.109	1
RNF167	0.00267908	-0.0318912	0.085	0.154	1
VPS37A	0.00269657	0.00994954	0.1	0.146	1
PRKRA	0.00270044	-0.0323689	0.148	0.241	1
ING5	0.00272441	0.0319224	0.091	0.14	1
NMRAL1	0.0027649	-0.0379263	0.068	0.133	1
DPH7	0.00277412	-0.00944801	0.053	0.108	1
VPS25	0.00277858	-0.032706	0.147	0.251	1
TVP23B	0.00278158	-0.0145614	0.065	0.102	1
PPFIA1	0.0027984	0.036366	0.13	0.178	1
MRPS25	0.00282249	-0.0906969	0.112	0.225	1
THOC6	0.00282801	-0.0545178	0.095	0.181	1
MYLK	0.00286568	0.0024128	0.129	0.196	1
SYVN1	0.00287324	-0.0033634	0.069	0.115	1
TUBGCP2	0.00289555	0.051949	0.165	0.234	1
EIF3B	0.00291448	0.01151	0.138	0.201	1
PAPSS2	0.0029145	-0.0998418	0.079	0.134	1
CCDC91	0.0029198	-0.0361696	0.078	0.133	1
GMPPB	0.00292301	-0.0413918	0.048	0.101	1
SMG7	0.00293327	0.0198855	0.083	0.116	1
NAA15	0.00294386	0.0252278	0.092	0.139	1
WRN	0.00294837	-0.00569613	0.121	0.198	1
GMPS	0.00295854	-0.0605479	0.117	0.207	1
VSTM4	0.00295902	-0.0960317	0.057	0.117	1
SNAPC5	0.00296633	-0.0686518	0.046	0.113	1
WDR1	0.00297763	0.0877816	0.15	0.18	1
PSMC1	0.00298075	-0.0735214	0.158	0.256	1
PRKRIP1	0.00298927	0.0429797	0.088	0.127	1
PHLDB1	0.00300386	0.191142	0.152	0.173	1
TMX2	0.00301746	-0.0178804	0.094	0.161	1
UCHL5	0.00301915	-0.0357572	0.061	0.105	1
GLUD1	0.00302705	0.122424	0.168	0.197	1
MGLL	0.00303308	0.358456	0.148	0.118	1
MTF2	0.00303604	0.0652743	0.115	0.146	1
PPP2R2A	0.00308582	0.0661504	0.171	0.233	1
CLMP	0.00308994	0.153529	0.27	0.327	1
CERCAM	0.00311339	-0.0218924	0.064	0.127	1
UBP1	0.0031251	-0.0100135	0.073	0.118	1
ERF	0.00312637	0.0879967	0.192	0.231	1
RSBN1L	0.00312736	0.010482	0.167	0.249	1
STAG1	0.00316213	-0.0143256	0.176	0.257	1
DERL2	0.0031704	-0.0416097	0.164	0.26	1
HMG20B	0.00317248	-0.0397678	0.18	0.293	1
TMEM214	0.00318664	0.0049964	0.097	0.143	1
GNL1	0.003192	6.43209e-05	0.163	0.245	1
RRN3	0.00320629	0.0294962	0.075	0.101	1
AL139383.1	0.00325882	-0.132285	0.029	0.103	1
FAM76A	0.00326828	0.0250042	0.066	0.103	1
PLPBP	0.00328988	-0.0468675	0.05	0.1	1
ATE1	0.00329563	-0.0974101	0.067	0.126	1
SMYD3	0.00329646	-0.000981204	0.093	0.154	1
MTA1	0.00329835	0.0405552	0.095	0.15	1
TM2D3	0.00330155	0.047345	0.109	0.154	1
SBF2	0.00330996	0.117722	0.143	0.156	1
CLSTN1	0.00331355	-0.00614963	0.189	0.265	1
UNC119	0.0033318	-0.031922	0.058	0.123	1
DUSP11	0.00333696	-0.0324978	0.07	0.109	1
TCF7	0.00334239	0.207542	0.131	0.12	1
THAP7	0.0033674	0.00539619	0.055	0.106	1
KIF2A	0.00336946	-0.0450346	0.145	0.239	1
ADAMTS4	0.00337426	0.251433	0.1	0.081	1
KXD1	0.00338384	-0.047441	0.086	0.154	1
IFT27	0.00339634	0.0187985	0.118	0.194	1
RNF5	0.00339843	-0.0313217	0.109	0.187	1
PMPCA	0.00340808	-0.00479409	0.077	0.118	1
MIS18BP1	0.00345613	-0.100344	0.083	0.164	1
CNOT9	0.00346584	0.028406	0.102	0.152	1
NTPCR	0.00346623	-0.0751502	0.076	0.164	1
SMNDC1	0.00346876	-0.142071	0.178	0.308	1
DKC1	0.00347212	-0.0990219	0.071	0.136	1
PVT1	0.00347378	-0.031155	0.072	0.141	1
MRPL9	0.0034738	-0.030759	0.091	0.162	1
TM9SF1	0.00347885	0.0326922	0.143	0.202	1
INO80D	0.00349099	-0.0765951	0.125	0.194	1
ANTXR2	0.00353636	0.0838681	0.099	0.102	1
ABHD14B	0.00356317	-0.025545	0.05	0.108	1
SCPEP1	0.00356627	-0.0284435	0.095	0.169	1
ELMOD2	0.00357717	0.00604359	0.09	0.144	1
CREB3	0.00357737	-0.0135741	0.104	0.174	1
RAD23A	0.00358113	0.0145837	0.22	0.321	1
APH1A	0.00359041	-0.0327494	0.157	0.26	1
PLIN3	0.0036071	0.0471061	0.202	0.286	1
MAN1A2	0.00361409	-0.041089	0.124	0.195	1
PPP1R12C	0.00362261	0.110429	0.095	0.115	1
TMEM216	0.00372559	-0.0379741	0.051	0.109	1
MEA1	0.00373706	-0.0617529	0.112	0.203	1
TIMM10	0.00374395	-0.0338845	0.157	0.247	1
RNF126	0.00377406	0.0635887	0.101	0.144	1
CPNE3	0.00378161	-0.0611007	0.188	0.302	1
MPDU1	0.00381368	0.0264022	0.107	0.164	1
ZNF24	0.00382007	0.0125297	0.158	0.21	1
SOCS3	0.00383317	0.871281	0.448	0.374	1
CCDC93	0.00383603	0.12579	0.102	0.097	1
SCOC	0.00387606	-0.0868558	0.165	0.291	1
UBR4	0.00388268	-0.0198245	0.097	0.135	1
DDRGK1	0.00389574	-0.0214156	0.144	0.242	1
THOC1	0.00394694	0.018981	0.095	0.142	1
MAF1	0.00395162	0.0215093	0.176	0.262	1
NARF	0.0039657	0.186099	0.13	0.142	1
CAPN7	0.00397031	-0.0216714	0.097	0.153	1
MMP16	0.00400858	-0.113331	0.082	0.17	1
BLCAP	0.00405954	-0.056367	0.052	0.104	1
WHRN	0.00407688	0.0298294	0.073	0.103	1
DDHD1	0.00409136	0.137315	0.152	0.177	1
SPNS1	0.00409842	0.0348274	0.103	0.139	1
ANKIB1	0.00410678	0.0312564	0.127	0.172	1
FAM192A	0.00410933	-0.0225724	0.11	0.186	1
AKAP11	0.0041219	0.039257	0.126	0.17	1
ARL5A	0.0041418	-0.0671592	0.158	0.271	1
GTF2F2	0.00415578	-0.0754807	0.082	0.158	1
MMP11	0.00415806	-0.0210178	0.543	0.784	1
UIMC1	0.00415845	0.0402352	0.08	0.109	1
GCC2	0.00415935	-0.123778	0.223	0.352	1
CCDC43	0.00419899	0.0128037	0.071	0.102	1
MED29	0.00420776	-0.000592861	0.1	0.177	1
NBAS	0.00421348	-0.0308201	0.075	0.124	1
GLTP	0.00421905	-0.0308394	0.098	0.165	1
USP15	0.00422955	0.102232	0.175	0.217	1
DUSP23	0.00425217	0.0108794	0.072	0.125	1
NSMF	0.00428332	0.00404036	0.061	0.103	1
GOSR1	0.0043134	-0.0342056	0.107	0.182	1
MIER1	0.00432663	0.0706614	0.194	0.255	1
TBC1D23	0.00434772	0.040447	0.122	0.155	1
NCOR2	0.00437701	0.207242	0.18	0.191	1
MYO6	0.00437718	0.0219113	0.095	0.111	1
ZFR	0.00440836	0.00496231	0.155	0.223	1
QSOX1	0.0044177	-0.0304095	0.082	0.135	1
GOLGA3	0.00448358	0.00650866	0.129	0.185	1
EFCAB14	0.0044855	-0.0461915	0.086	0.14	1
STAM	0.00449145	-0.0465527	0.094	0.147	1
ZBTB7A	0.00449886	0.213782	0.2	0.212	1
PTPN11	0.00450318	0.0248229	0.23	0.314	1
LARP1B	0.00452714	-0.0307902	0.105	0.162	1
RILPL2	0.00457011	0.0115152	0.077	0.119	1
MGA	0.00457678	0.0342541	0.118	0.164	1
FNBP1L	0.00459396	0.0569639	0.122	0.162	1
SMIM13	0.00459406	0.133021	0.098	0.102	1
AKAP8L	0.00460349	0.168634	0.151	0.176	1
ERGIC2	0.00465608	-0.109731	0.162	0.288	1
CMPK1	0.00468641	0.0183234	0.199	0.283	1
MICA	0.00468657	0.0165355	0.069	0.107	1
TNKS2	0.00468904	0.0276196	0.127	0.175	1
SELENOT	0.0046989	0.0277521	0.175	0.264	1
CDK5RAP3	0.00471171	0.1693	0.122	0.154	1
CDC42BPB	0.0047149	0.0795457	0.134	0.161	1
SNUPN	0.00472145	-0.0532675	0.047	0.102	1
GOLGA8B	0.00472397	0.0856132	0.076	0.117	1
RRP7A	0.00474845	-0.0464309	0.073	0.144	1
POM121C	0.00478318	-0.00218684	0.08	0.122	1
LBR	0.00480617	-0.0427854	0.153	0.24	1
USP33	0.00480743	0.018212	0.119	0.185	1
KDSR	0.00482152	0.0514016	0.159	0.193	1
STK19	0.00483067	0.067456	0.107	0.15	1
IFRD2	0.004836	-0.0435544	0.059	0.118	1
MAML1	0.004844	-0.00681399	0.079	0.122	1
MAP2K1	0.00487057	-0.0528298	0.085	0.131	1
PAGR1	0.00487917	-0.0484488	0.069	0.136	1
SRFBP1	0.00495638	-0.0326061	0.107	0.172	1
PIK3R2	0.00497318	-0.051737	0.054	0.112	1
UPP1	0.00498582	0.554733	0.237	0.169	1
CAPN1	0.00499144	-0.00737658	0.081	0.14	1
SERTAD2	0.00500614	0.139047	0.112	0.121	1
PRR13	0.00500932	-0.0370615	0.145	0.243	1
SUSD6	0.00503195	0.198535	0.116	0.087	1
AAAS	0.00505811	0.00962144	0.056	0.104	1
HNRNPLL	0.00506621	0.0395133	0.095	0.13	1
PNMA1	0.00507006	0.020188	0.077	0.116	1
UGP2	0.00507469	0.245613	0.156	0.189	1
EMC3	0.005088	0.0232224	0.186	0.269	1
TSPAN14	0.00512865	0.185039	0.145	0.129	1
MAPK8	0.00516241	0.147938	0.169	0.181	1
CEP350	0.00517611	-0.0282271	0.166	0.238	1
ILKAP	0.00518986	0.0360835	0.095	0.152	1
GID8	0.00519678	-0.0139222	0.111	0.178	1
MTREX	0.00521234	-0.0102218	0.093	0.141	1
BORCS7	0.00524531	-0.101767	0.143	0.241	1
ZC3H7B	0.00525116	-0.0644297	0.057	0.107	1
TRAPPC1	0.00525434	0.0605286	0.192	0.279	1
HSPA8	0.0052746	0.13018	0.81	0.888	1
NIFK	0.00531683	-0.152857	0.17	0.307	1
RAPH1	0.00533649	0.144364	0.107	0.107	1
TRAPPC3	0.00533719	0.00457769	0.111	0.173	1
CLIP2	0.00533879	0.160871	0.113	0.09	1
VPS37B	0.00537054	0.102129	0.108	0.113	1
CCDC115	0.00539748	-0.0333328	0.07	0.129	1
DCHS1	0.00539851	-0.00105463	0.115	0.177	1
BTAF1	0.00541208	0.00567381	0.079	0.125	1
ZMYM4	0.00543188	-0.0401396	0.144	0.227	1
DYRK3	0.0054786	0.240794	0.154	0.133	1
ANKRD36	0.00549139	-0.00569422	0.052	0.1	1
ANAPC13	0.00551375	-0.0719589	0.128	0.237	1
SNAPC1	0.00552731	-0.0199437	0.075	0.118	1
EMD	0.00553626	-0.00562998	0.101	0.15	1
SRGAP1	0.0055627	-0.00488844	0.082	0.114	1
SLAIN2	0.0055707	0.140137	0.197	0.228	1
MAP4K3-DT	0.00559721	-0.0166506	0.082	0.124	1
IFT81	0.00562115	0.0799753	0.104	0.145	1
KBTBD2	0.00567102	-0.00396087	0.131	0.187	1
VCP	0.00570487	-0.112434	0.24	0.381	1
SLPI	0.00571818	0.413745	0.119	0.088	1
MRPL4	0.00572976	-0.0289146	0.137	0.244	1
PTPA	0.00574113	0.141522	0.152	0.175	1
KRIT1	0.00576634	-0.0362832	0.085	0.153	1
HEXB	0.00578467	-0.0267453	0.097	0.153	1
RANGRF	0.00579854	-0.0652794	0.067	0.144	1
ATP9B	0.00580945	0.0167535	0.083	0.115	1
MSL3	0.00582479	-0.0998626	0.112	0.182	1
PKD2	0.00584335	-0.00554608	0.101	0.139	1
SLC35F5	0.00586003	-0.0043893	0.084	0.136	1
PWP1	0.00587739	-0.0437625	0.097	0.16	1
DHX29	0.0058907	-0.0188454	0.155	0.25	1
FBXL12	0.00589071	0.00372949	0.065	0.108	1
GIGYF2	0.00589537	-0.0374452	0.109	0.167	1
PHTF2	0.005916	-0.099309	0.103	0.184	1
LSM1	0.00597238	-0.0412288	0.145	0.234	1
CDC42SE2	0.00603015	-0.014762	0.083	0.133	1
SETX	0.00609083	0.0277218	0.166	0.24	1
USP8	0.00609084	-0.0267505	0.157	0.234	1
DCUN1D1	0.00610612	-0.00353998	0.101	0.161	1
STRN	0.00611999	0.0389437	0.082	0.102	1
IGF2R	0.00614142	0.130193	0.186	0.211	1
DCUN1D5	0.00619848	-0.109116	0.131	0.234	1
MDP1	0.00625328	-0.0451627	0.094	0.171	1
MRPL36	0.00631481	-0.0794888	0.151	0.271	1
MT1E	0.00634558	0.653478	0.174	0.131	1
METRNL	0.00640173	-0.017246	0.232	0.317	1
MXI1	0.00649453	0.0484316	0.134	0.174	1
RABGAP1	0.00653751	-0.0155771	0.104	0.156	1
DHX40	0.00654087	-0.0222218	0.115	0.164	1
PURB	0.00654976	-0.00530412	0.15	0.216	1
PPME1	0.00655069	-0.0243008	0.097	0.168	1
EIF4EBP1	0.00665914	-0.0179627	0.152	0.241	1
RPL7L1	0.00666292	-0.070186	0.139	0.234	1
TMEM131	0.00666296	-0.0543625	0.091	0.157	1
RICTOR	0.00667755	0.0977011	0.123	0.143	1
ITGB8	0.00668003	0.119274	0.167	0.22	1
MAFG	0.00668522	-0.0535032	0.155	0.208	1
SLC35B1	0.00671429	-0.0166396	0.113	0.191	1
ZC3H13	0.00671621	-0.0472249	0.187	0.288	1
CCNT2	0.00674169	0.0253583	0.094	0.137	1
SAV1	0.00681664	0.075766	0.122	0.156	1
PRKACA	0.00683086	-0.0166802	0.101	0.161	1
WDFY1	0.00684063	-0.0401401	0.087	0.145	1
MRPL22	0.00684787	-0.0288485	0.156	0.252	1
CISD1	0.00691672	-0.143952	0.13	0.242	1
LYPLA1	0.00697242	-0.0258477	0.106	0.162	1
LRP12	0.00702945	0.00777505	0.119	0.166	1
NUDT9	0.00710353	-0.00653177	0.067	0.11	1
ARL2	0.00712697	-0.103329	0.18	0.309	1
ZNF518A	0.00713873	-0.00401175	0.081	0.143	1
WDFY3	0.00716038	0.0255071	0.088	0.119	1
RAB21	0.00719089	-0.000364151	0.201	0.276	1
MRPL12	0.00728976	-0.0757831	0.115	0.224	1
BRD3	0.00729726	0.0198538	0.102	0.15	1
ATG4B	0.00731776	0.0709605	0.116	0.145	1
TSPAN4	0.00732422	0.147347	0.197	0.247	1
PCID2	0.0073245	-0.0450098	0.085	0.165	1
GDF11	0.00737161	0.108183	0.126	0.17	1
RGL2	0.0074184	0.0771231	0.084	0.107	1
GBF1	0.00743752	-0.00306827	0.077	0.114	1
PHF3	0.00744922	0.0803046	0.246	0.337	1
OGA	0.00751735	0.100514	0.192	0.233	1
GNPDA2	0.00751834	-0.0695362	0.063	0.129	1
PTPMT1	0.00754067	0.029491	0.09	0.148	1
C9orf78	0.00765155	-0.029478	0.155	0.246	1
EGLN2	0.00768613	0.0331028	0.12	0.171	1
DPCD	0.00768646	-0.000361203	0.076	0.136	1
HGSNAT	0.00772308	0.0278363	0.109	0.156	1
ANKRD36C	0.00772663	-0.0340838	0.059	0.125	1
LTBP3	0.00772927	-0.0625332	0.108	0.197	1
WDR45	0.00774842	-0.00163377	0.153	0.241	1
ZCCHC7	0.00775035	0.0571285	0.128	0.18	1
NAA16	0.00778238	0.0202558	0.135	0.199	1
GRIPAP1	0.00778308	0.0315588	0.075	0.101	1
ATP6V1C1	0.00781838	-0.0784288	0.097	0.16	1
TRIP11	0.00795064	0.0353393	0.153	0.218	1
PPP4R3A	0.00796166	0.0716746	0.153	0.193	1
UBE4A	0.00796379	-0.0348549	0.108	0.183	1
AC016831.5	0.00798905	0.145747	0.139	0.152	1
DCAF10	0.00801821	0.0154745	0.076	0.111	1
NHLRC3	0.00804759	-0.0334627	0.061	0.119	1
GNPAT	0.00805247	0.0292114	0.073	0.102	1
MGAT1	0.00809664	0.0542907	0.159	0.207	1
TAOK3	0.00810659	0.00485045	0.086	0.117	1
C16orf58	0.00810757	0.0312527	0.076	0.11	1
TBC1D20	0.00811525	-0.0256197	0.092	0.139	1
HIST2H2AC	0.0081206	0.00057061	0.104	0.131	1
DHRS3	0.00813056	0.0444765	0.089	0.102	1
NT5C	0.00820479	0.0160817	0.182	0.291	1
CTBP2	0.00824935	0.170477	0.182	0.202	1
UBE2F	0.00825531	-0.0259318	0.105	0.173	1
CNP	0.008274	-0.00469342	0.089	0.15	1
SLC39A14	0.00828594	0.127266	0.161	0.164	1
CYB5A	0.0082909	0.120672	0.132	0.191	1
FAM174C	0.00829925	0.114424	0.186	0.248	1
FBXO3	0.00831172	-0.0386862	0.076	0.121	1
TSR1	0.00831937	-0.00713291	0.07	0.112	1
ARF3	0.00832748	0.00463906	0.159	0.231	1
DDX39A	0.00834999	0.100205	0.141	0.188	1
SOCS4	0.00836388	0.0434969	0.088	0.11	1
KPNA3	0.0084728	-0.0395164	0.106	0.168	1
ZBTB8OS	0.00847558	-0.0276023	0.12	0.209	1
KANSL2	0.00849872	0.026407	0.081	0.114	1
FOXJ3	0.00851859	0.0275088	0.105	0.151	1
RABL6	0.00854169	-0.0553959	0.111	0.178	1
RALA	0.00854387	0.0192475	0.187	0.264	1
RING1	0.00854715	0.0670901	0.108	0.156	1
ESF1	0.00855226	-0.0290878	0.14	0.229	1
RAB32	0.008567	-0.00850046	0.176	0.271	1
LLPH	0.00856872	-0.00510881	0.112	0.166	1
NFU1	0.00858941	-0.0431567	0.076	0.145	1
APIP	0.0085968	-0.116434	0.067	0.164	1
TMEM134	0.0086028	0.0299487	0.119	0.182	1
MTRNR2L8	0.0086168	-0.681423	0.112	0.246	1
CDC42BPA	0.00862428	-0.0427829	0.118	0.187	1
FBXW5	0.00876806	0.0822229	0.109	0.141	1
NEMF	0.00877111	0.0370913	0.137	0.197	1
GNA11	0.00879318	-0.0526474	0.07	0.136	1
TSTA3	0.00880051	0.0266602	0.098	0.166	1
DCAF7	0.00890705	-0.0524399	0.092	0.149	1
PARL	0.00891362	-0.00733958	0.077	0.132	1
C20orf96	0.00897637	-0.0110304	0.071	0.131	1
MAPRE1	0.00897874	-0.0680531	0.169	0.267	1
RALB	0.00898761	0.0403655	0.107	0.131	1
UBN1	0.00903031	-0.0516807	0.078	0.14	1
NRBF2	0.00903296	0.14784	0.154	0.162	1
TRPS1	0.00904779	0.141832	0.137	0.166	1
CENPC	0.00905445	-0.00877988	0.129	0.207	1
TSPYL4	0.00909046	-0.0244085	0.107	0.157	1
CIAO1	0.00909409	-0.0348868	0.118	0.204	1
KLF13	0.00912853	0.128898	0.177	0.215	1
TMEM109	0.0091589	-0.0211992	0.088	0.157	1
SPRY2	0.00917853	0.153707	0.123	0.132	1
MAPK10	0.00922047	-0.0224851	0.081	0.129	1
ERG28	0.00922273	-0.0777395	0.051	0.127	1
AKT2	0.00923195	-0.0401911	0.085	0.145	1
RNPC3	0.00925168	0.0224432	0.066	0.103	1
CAMK1	0.00928748	-0.0683968	0.042	0.113	1
TMEM248	0.00933045	-0.0591757	0.139	0.22	1
METTL21A	0.00935388	-0.0740252	0.06	0.131	1
IRF2	0.00937619	-0.0845218	0.117	0.188	1
CCNK	0.00949967	-0.0607405	0.129	0.2	1
GTPBP6	0.00955217	-0.0360729	0.088	0.161	1
NPLOC4	0.00966358	0.00966808	0.083	0.12	1
RNF8	0.0097076	-0.00369619	0.091	0.143	1
KCTD12	0.00972689	-0.109677	0.071	0.133	1
STX16	0.00973337	0.0730286	0.158	0.221	1
AGO2	0.00987667	-0.0386912	0.189	0.268	1
CYB5B	0.0098832	-0.08161	0.082	0.172	1
AFF1	0.00991249	-0.0146416	0.094	0.141	1
TTC39C	0.00995708	-0.0340674	0.098	0.163	1
FNTA	0.00997632	-0.0494349	0.114	0.201	1
MED28	0.00999197	-0.181002	0.153	0.281	1
NECAP2	0.0100069	-0.0523427	0.131	0.205	1
CTSF	0.0100123	-0.0634959	0.1	0.196	1
DSE	0.0100448	0.0414937	0.119	0.147	1
BID	0.0100453	-0.103232	0.105	0.174	1
RBM4B	0.0100697	-0.0213257	0.057	0.1	1
TARS	0.010112	-0.062234	0.154	0.221	1
AZI2	0.010126	-0.0283606	0.117	0.197	1
ATP2C1	0.0101396	0.0205552	0.117	0.166	1
KDM7A	0.0101867	0.0267449	0.118	0.145	1
GON7	0.0102136	-0.0469963	0.05	0.105	1
SUCLG2	0.0102256	-0.0112758	0.084	0.14	1
EFHD2	0.0102892	0.309811	0.218	0.229	1
NUDT3	0.0102915	0.030023	0.125	0.165	1
RAD1	0.0103023	-0.0605894	0.06	0.116	1
TMX4	0.0103073	0.0615956	0.139	0.187	1
ADK	0.0103148	0.00386017	0.077	0.11	1
ELP2	0.010317	-0.0234944	0.1	0.168	1
CTDSP1	0.0103343	0.0164677	0.107	0.169	1
HSPA12A	0.0103779	0.0321875	0.073	0.11	1
NAPG	0.0103997	-0.014512	0.078	0.136	1
COMMD10	0.0104264	-0.0589713	0.076	0.142	1
BTBD2	0.0105352	-0.0353122	0.059	0.116	1
PCGF5	0.0105438	-0.0573203	0.096	0.164	1
DNMT3A	0.0105951	0.0135277	0.085	0.123	1
TP53RK	0.0106683	0.118761	0.15	0.185	1
SMC1A	0.0107012	-0.0724521	0.126	0.204	1
ASPSCR1	0.0107132	0.0841476	0.094	0.119	1
HIST1H4C	0.0107948	-0.535322	0.235	0.351	1
LINC00632	0.0108175	-0.0773065	0.06	0.1	1
WDR13	0.0108341	0.00792625	0.136	0.208	1
PLPP5	0.0108379	0.0209482	0.15	0.217	1
CCNDBP1	0.0108546	-0.0398096	0.077	0.142	1
C2orf49	0.0108673	-0.0324494	0.106	0.174	1
PDHB	0.0108869	-0.0570148	0.116	0.209	1
HIPK3	0.0109064	0.146162	0.199	0.241	1
MBIP	0.0109109	-0.0189691	0.085	0.15	1
ZDHHC20	0.0109981	-0.0374682	0.12	0.19	1
KLHL23	0.0110137	-0.158631	0.08	0.171	1
PLEKHA1	0.0110499	0.00104352	0.115	0.166	1
MON2	0.0111337	0.0465372	0.128	0.187	1
SMARCA2	0.0112079	0.044287	0.15	0.209	1
DNAH14	0.0112093	-0.0284819	0.059	0.109	1
PIK3C3	0.0112188	0.0346148	0.08	0.107	1
MAGOHB	0.0113047	-0.0333271	0.109	0.186	1
FTH1	0.0113109	0.294005	0.99	0.997	1
BBIP1	0.0113451	-0.0184896	0.117	0.187	1
PACS1	0.0113519	0.0081181	0.08	0.114	1
MRPS30	0.0113918	-0.0351958	0.065	0.128	1
CEP95	0.011407	-0.0433534	0.109	0.184	1
KARS	0.0115163	-0.0192112	0.073	0.113	1
PHF6	0.0115852	-0.102456	0.085	0.175	1
RPIA	0.0116563	0.000979928	0.061	0.102	1
QSER1	0.0116701	0.0268299	0.13	0.181	1
AFF3	0.0117354	-0.00906905	0.095	0.149	1
HSCB	0.0118533	-0.0336419	0.078	0.145	1
NRAS	0.011873	0.00266591	0.104	0.14	1
C16orf91	0.0119565	-0.00458701	0.071	0.118	1
ZDHHC4	0.0119678	-0.058677	0.059	0.118	1
RAB9A	0.01201	0.0445458	0.138	0.191	1
TPP2	0.0120229	-0.0602692	0.102	0.173	1
YY1AP1	0.0120892	-0.0140018	0.071	0.112	1
AC016831.7	0.0120993	0.108506	0.112	0.115	1
FAM120AOS	0.0121411	-0.00563793	0.106	0.168	1
HHIP	0.0122143	-0.0709098	0.072	0.128	1
NLGN2	0.0122457	0.0936548	0.089	0.114	1
TSPAN31	0.0122974	0.0391975	0.109	0.148	1
SCAF4	0.0123477	0.0453463	0.09	0.124	1
NELFE	0.0124477	0.0168797	0.126	0.199	1
PANK3	0.0124711	-0.0364182	0.103	0.158	1
RRAGA	0.0125399	-0.0691514	0.15	0.255	1
TRAP1	0.0125588	0.0031288	0.059	0.106	1
AEBP2	0.0127066	0.0275495	0.109	0.158	1
NSL1	0.0127898	-0.0235997	0.091	0.167	1
GTPBP4	0.0128766	-0.0589098	0.132	0.21	1
ACAP3	0.0129374	0.0746027	0.088	0.127	1
MICU1	0.0129565	0.0484658	0.147	0.178	1
FUBP3	0.0129566	0.00854245	0.073	0.103	1
SPTBN1	0.0129782	0.134105	0.177	0.195	1
UBE3C	0.0130416	-0.0162584	0.083	0.124	1
RPF2	0.0130697	-0.144578	0.109	0.215	1
SYNPO2	0.0130799	0.0402125	0.131	0.194	1
BHMT2	0.013098	-0.0859816	0.068	0.139	1
GABPA	0.0131815	-0.0424231	0.07	0.121	1
BRD1	0.0131866	0.0496648	0.132	0.172	1
RHOG	0.0132028	-0.0233154	0.099	0.152	1
DEK	0.0132709	-0.19797	0.355	0.512	1
PKNOX1	0.0134475	-0.0819916	0.119	0.211	1
CENPV	0.0135927	-0.0956536	0.077	0.17	1
PHF20	0.0137216	0.00374539	0.135	0.2	1
TIMM44	0.0137346	-0.0665571	0.071	0.14	1
TARDBP	0.0137705	-0.146392	0.161	0.286	1
PMM1	0.013776	-0.0193606	0.113	0.204	1
MTCH2	0.0137798	-0.0521288	0.098	0.179	1
CUL5	0.0137862	0.00526009	0.123	0.186	1
RAB22A	0.0138109	-0.0371833	0.132	0.195	1
ACYP2	0.0138709	-0.0228301	0.062	0.118	1
EPN1	0.0139329	-0.0201758	0.123	0.202	1
PTBP3	0.0139348	0.0293941	0.208	0.268	1
ZNF462	0.0139466	-0.0657767	0.073	0.126	1
AKIP1	0.0140358	-0.0608444	0.06	0.121	1
UBXN6	0.0140403	0.0230023	0.124	0.185	1
SNAP23	0.0141029	0.100109	0.113	0.129	1
MED17	0.0141728	0.0592343	0.111	0.136	1
HACD3	0.0142056	-0.0953979	0.153	0.267	1
CCNT1	0.0143107	-0.0110134	0.086	0.126	1
MRE11	0.0143244	-0.0482148	0.066	0.129	1
RCC2	0.0143325	0.0301688	0.143	0.199	1
CBX6	0.0143603	-0.0420412	0.125	0.209	1
SGTA	0.0143685	-0.0199064	0.079	0.144	1
SLC7A8	0.0143777	0.240424	0.116	0.108	1
CCZ1	0.0144183	0.0766066	0.082	0.1	1
ELOF1	0.0144364	0.00606936	0.114	0.183	1
TOPORS	0.0144525	0.0411165	0.119	0.148	1
IDH3B	0.0144629	-0.0230141	0.108	0.186	1
DNTTIP2	0.0145778	-0.0723807	0.139	0.216	1
CWC22	0.0145872	0.00435215	0.103	0.147	1
CBR1	0.0145918	-0.0577601	0.096	0.193	1
DEGS1	0.014612	-0.0253957	0.161	0.264	1
RBM27	0.0146571	0.0192999	0.131	0.18	1
WDR11	0.014691	0.0198546	0.069	0.101	1
RSPRY1	0.014703	0.015399	0.114	0.169	1
TMEM159	0.0147175	-0.0678988	0.071	0.128	1
CUL1	0.0148338	-0.0564513	0.092	0.148	1
CLEC2B	0.0148689	-0.753131	0.359	0.544	1
ZNF664	0.014873	0.0360444	0.099	0.131	1
SDF2	0.0149264	-0.075462	0.157	0.263	1
MRPS18C	0.0149396	-0.0800436	0.15	0.256	1
PRKCI	0.014957	-0.0293858	0.078	0.128	1
ZDHHC17	0.014982	0.0800693	0.109	0.13	1
KLHL7	0.0149988	0.0356762	0.074	0.101	1
MTX1	0.0150179	-0.0436386	0.085	0.167	1
SMIM15	0.0150407	-0.0145543	0.122	0.183	1
NME7	0.0151199	-0.00660339	0.08	0.139	1
IFI27L1	0.0151415	-0.00538217	0.065	0.117	1
FAM126B	0.0153224	-0.00192932	0.075	0.112	1
PDCL3	0.0153569	-0.0161323	0.081	0.142	1
RNF115	0.0153787	0.0157687	0.121	0.186	1
CAMSAP2	0.015403	0.0202179	0.152	0.203	1
ELL2	0.0154048	0.110331	0.128	0.14	1
MRTFB	0.0154672	0.0279502	0.073	0.107	1
BOLA2	0.0155528	0.105378	0.119	0.157	1
SAMD8	0.0156072	0.0884637	0.128	0.141	1
NUP54	0.0156249	0.00653639	0.103	0.158	1
SDHAF3	0.015678	-0.0300574	0.064	0.125	1
SRP68	0.0156963	-0.0525695	0.072	0.121	1
YIPF5	0.0157738	-0.0471916	0.143	0.24	1
ICE2	0.0158168	-0.0123674	0.066	0.119	1
DCTN1	0.0158281	0.0100237	0.115	0.167	1
MYNN	0.0158449	0.0228353	0.071	0.103	1
ZC3H14	0.0159348	0.0572575	0.145	0.207	1
SHISA4	0.0159633	-0.0340957	0.054	0.111	1
FTL	0.0159702	0.0883134	0.979	0.99	1
UFSP2	0.016025	-0.0762072	0.074	0.163	1
ZNF720	0.0160569	-0.0573954	0.069	0.122	1
PI4KB	0.0161932	-0.000296512	0.084	0.131	1
ADD1	0.0162327	0.0481867	0.172	0.234	1
WBP2	0.0162558	0.0505888	0.09	0.121	1
PNPLA2	0.0163001	0.110112	0.09	0.103	1
PLA2R1	0.0163108	-0.0978458	0.045	0.106	1
XPNPEP1	0.0163211	-0.0184548	0.061	0.108	1
APC	0.0164646	0.000747401	0.078	0.113	1
GJC1	0.0165432	-0.0228203	0.101	0.123	1
ABL1	0.0165476	0.0161181	0.139	0.202	1
DUSP16	0.0166443	-0.030167	0.067	0.106	1
TSR2	0.0168917	-0.0763417	0.077	0.149	1
ATP11B	0.0169415	-0.00123828	0.07	0.101	1
PDXK	0.0171325	0.0927884	0.184	0.239	1
AP3D1	0.0171432	-0.0355369	0.084	0.141	1
EBLN3P	0.0171631	0.0204661	0.125	0.183	1
EP400	0.0171889	0.0331042	0.074	0.105	1
CLPTM1	0.017221	-0.0109495	0.111	0.164	1
TIMM10B	0.0172354	-0.065614	0.07	0.13	1
C11orf49	0.0173578	0.0299062	0.072	0.113	1
PPP1R12B	0.0174005	-0.0351711	0.062	0.101	1
PRPF38A	0.0174146	-0.0412365	0.1	0.168	1
TMEM170A	0.0174347	0.0925506	0.108	0.132	1
ZNF91	0.0174354	-0.0220978	0.09	0.144	1
CDC40	0.0175672	0.0488097	0.143	0.204	1
PRPSAP1	0.0176057	0.0998671	0.109	0.149	1
CELF1	0.0177349	-0.0301565	0.199	0.283	1
SNHG30	0.0178044	-0.0170925	0.062	0.109	1
SLK	0.0179402	0.100779	0.194	0.238	1
SPPL2B	0.0179675	0.0552613	0.07	0.106	1
PTPN14	0.0180188	-0.048737	0.076	0.125	1
CNOT8	0.0180846	0.0657782	0.095	0.122	1
POM121	0.0181414	0.0138944	0.076	0.104	1
USO1	0.0181489	-0.088103	0.134	0.229	1
SLC25A11	0.018216	-0.0633254	0.123	0.217	1
KCNK1	0.0182176	0.185833	0.141	0.132	1
VTA1	0.0183366	-0.012126	0.074	0.118	1
NGDN	0.0186323	0.0171886	0.09	0.126	1
MFAP1	0.018677	-0.043741	0.09	0.15	1
FRA10AC1	0.0188261	-0.0309723	0.079	0.138	1
COPB2	0.0189027	-0.157607	0.184	0.315	1
ORC3	0.0189263	-0.0139609	0.055	0.103	1
CBLL1	0.0189363	0.0335842	0.075	0.1	1
YIPF2	0.0189394	0.0184678	0.115	0.171	1
LIN7C	0.019078	-0.0372251	0.061	0.103	1
C11orf54	0.0190864	-0.0571001	0.093	0.162	1
CHTOP	0.0191139	-0.0164746	0.136	0.211	1
MTRNR2L12	0.0191621	-0.944595	0.304	0.602	1
SZRD1	0.0192117	-0.00516835	0.167	0.249	1
ANAPC15	0.0192801	-0.0481556	0.076	0.152	1
TTC1	0.019306	-0.124278	0.087	0.186	1
ZNF322	0.0193365	-0.0536828	0.088	0.145	1
NR1D2	0.0194394	-0.0742407	0.187	0.281	1
NES	0.0194737	0.0229325	0.114	0.187	1
PLRG1	0.0194836	-0.0365951	0.077	0.134	1
NDUFAF4	0.0195945	-0.0200688	0.062	0.12	1
DNAJB12	0.019765	-0.0443194	0.072	0.13	1
TRIM5	0.0200515	-0.0990134	0.04	0.105	1
ZNF275	0.0201014	0.0814308	0.117	0.137	1
NUB1	0.0201017	-0.0104174	0.11	0.175	1
G2E3	0.0201391	-0.0602823	0.105	0.167	1
THG1L	0.0202642	-0.0822825	0.062	0.13	1
ZNF770	0.0202756	-0.0579123	0.084	0.143	1
POP7	0.0202913	0.0571787	0.129	0.194	1
EPC2	0.0203096	0.0648935	0.138	0.166	1
GSE1	0.0204443	0.0314259	0.086	0.12	1
FREM1	0.0204528	-0.253968	0.037	0.153	1
DHX8	0.0205094	0.00286943	0.069	0.102	1
ITFG1	0.0205145	0.0558931	0.112	0.154	1
MRPS18B	0.020592	-0.00719501	0.087	0.15	1
CRBN	0.0206081	-0.00499232	0.092	0.15	1
NEO1	0.0206185	-0.0442746	0.063	0.107	1
PPIF	0.0207561	0.197601	0.119	0.124	1
RPRD1A	0.0207861	-0.0720468	0.114	0.189	1
KIN	0.0207934	0.00138654	0.083	0.124	1
DOT1L	0.0207934	0.102991	0.096	0.105	1
ARHGEF10	0.0208418	-0.000945786	0.086	0.129	1
ZNF703	0.020909	0.154817	0.125	0.155	1
MED1	0.0210095	-0.0507643	0.074	0.123	1
AAK1	0.0210334	0.0609262	0.204	0.278	1
CDK12	0.0210879	0.030106	0.141	0.201	1
MARF1	0.0211666	0.0486886	0.09	0.11	1
DCAF8	0.021294	-0.0197946	0.087	0.147	1
ZNF33A	0.0213437	-0.0176941	0.071	0.112	1
CCDC112	0.0215079	0.0540673	0.09	0.119	1
HERC4	0.0216817	-0.0396801	0.119	0.183	1
PFDN1	0.0217162	-0.0774141	0.181	0.305	1
SLC25A1	0.0217368	0.0225474	0.089	0.149	1
ITCH	0.0217671	0.0238043	0.135	0.196	1
DNM2	0.02192	0.0557492	0.073	0.104	1
CYGB	0.0219281	0.0233613	0.086	0.14	1
CDKN1B	0.0219439	0.0747087	0.096	0.133	1
HIST1H1E	0.0219865	0.195046	0.132	0.104	1
GSDMD	0.022025	0.0203414	0.086	0.148	1
SLC66A2	0.0220494	0.00252816	0.089	0.141	1
EAF1	0.0221357	0.00218045	0.074	0.1	1
IWS1	0.0221723	0.0448457	0.116	0.155	1
GALNT1	0.0224618	-0.0484474	0.127	0.202	1
ZNF131	0.0225736	-0.000547197	0.12	0.188	1
OTUB1	0.0225911	0.048195	0.111	0.147	1
ANXA11	0.0227628	0.0495759	0.142	0.2	1
SMTN	0.0228608	0.0655807	0.155	0.21	1
TPRA1	0.0228654	0.0818021	0.083	0.113	1
NCBP2	0.0229006	-0.0745321	0.156	0.261	1
TMEM9B	0.0229843	0.0765589	0.087	0.11	1
TMEM101	0.0229869	0.114659	0.107	0.152	1
RARS	0.0230872	-0.0172913	0.105	0.166	1
NAA60	0.0231378	-0.0379574	0.118	0.192	1
JOSD2	0.0232953	0.108651	0.168	0.226	1
ZNF330	0.0234382	-0.112517	0.104	0.2	1
DNAJB14	0.0236099	0.0414035	0.173	0.246	1
ELK1	0.0236286	-0.0709291	0.099	0.176	1
SNX4	0.0237609	0.0505193	0.081	0.113	1
AFTPH	0.0238893	0.0256511	0.082	0.103	1
MED21	0.0239233	-0.0386803	0.148	0.232	1
VIM	0.0239664	-0.216463	0.964	0.988	1
COPS7A	0.0240021	-0.00794608	0.085	0.143	1
UFL1	0.0240323	-0.00992617	0.105	0.176	1
NELFCD	0.0240906	0.0311005	0.116	0.165	1
SPECC1	0.0241775	0.170563	0.145	0.164	1
PCBP4	0.0241784	0.0703431	0.103	0.145	1
PPP1R7	0.02429	-0.0132793	0.111	0.182	1
HERC1	0.0243281	-0.123457	0.1	0.165	1
AC007952.4	0.0243809	0.550663	0.13	0.102	1
SIX5	0.0243854	-0.0221516	0.073	0.118	1
E2F4	0.0244048	-0.00245513	0.072	0.119	1
SLC25A26	0.0245454	-0.00723537	0.071	0.107	1
NT5E	0.024562	0.0743502	0.12	0.157	1
MOK	0.0246371	-0.074607	0.049	0.114	1
VPS36	0.0247969	-0.0291718	0.111	0.188	1
ITPRID2	0.0247972	-0.13533	0.099	0.172	1
ADIPOR1	0.0248221	-0.00297251	0.096	0.153	1
AKR1B1	0.0248247	0.00315021	0.072	0.12	1
SDHB	0.0249352	0.0145684	0.103	0.155	1
DHX15	0.0250037	-0.00727101	0.157	0.237	1
LGALS8	0.025011	0.0392362	0.084	0.112	1
QPCT	0.0250535	-0.151136	0.113	0.242	1
TAF2	0.0250864	-0.0190245	0.065	0.102	1
PTPN13	0.0251294	0.048911	0.107	0.148	1
TMEM70	0.0251332	0.0708877	0.093	0.13	1
RCOR3	0.0252307	0.0953321	0.085	0.118	1
ATIC	0.0253548	-0.0114778	0.058	0.113	1
CWC25	0.0254147	-0.0355898	0.125	0.19	1
KLC1	0.0255798	0.0615403	0.177	0.233	1
BAG2	0.0256028	-0.0398745	0.105	0.175	1
REV1	0.025747	0.0206442	0.12	0.172	1
GNB5	0.0257585	0.0943887	0.11	0.131	1
PEF1	0.0257824	-0.099277	0.059	0.137	1
GDF15	0.025815	0.325733	0.097	0.113	1
CIR1	0.0258328	-0.0196981	0.131	0.214	1
MAN1B1	0.0260898	0.018017	0.065	0.109	1
CACNB3	0.0263738	0.0571249	0.08	0.109	1
MAD2L2	0.0263937	-0.0377885	0.102	0.182	1
UBE2Z	0.0264541	-0.0311869	0.161	0.234	1
NAB2	0.0265591	-0.0444641	0.104	0.151	1
DCP1A	0.0266482	0.0298138	0.117	0.163	1
BRPF3	0.0267272	-0.0267923	0.075	0.105	1
MRPS18A	0.0267278	-0.0323004	0.054	0.109	1
HSBP1L1	0.0269627	-0.0299846	0.096	0.148	1
DAP3	0.027359	-0.0494602	0.124	0.204	1
CCDC186	0.0275867	0.015328	0.136	0.19	1
SDC3	0.0276298	-0.122039	0.095	0.181	1
CDK10	0.0276415	0.0574719	0.081	0.128	1
CMC1	0.0276629	-0.00579365	0.125	0.201	1
GLMP	0.0277034	0.0284803	0.066	0.104	1
DCTN6	0.0280684	-0.0218745	0.143	0.224	1
PRR7	0.0281645	0.0252919	0.055	0.1	1
ATM	0.0284154	0.0334287	0.135	0.202	1
PLA2G12A	0.0284313	-0.051271	0.059	0.113	1
CCDC12	0.0286155	0.162143	0.19	0.231	1
MKRN1	0.0286708	0.0541987	0.111	0.146	1
TBK1	0.0287572	0.115921	0.095	0.101	1
GFER	0.0288914	-0.0187612	0.072	0.138	1
SEC16A	0.0289399	-0.00664268	0.082	0.124	1
TPD52L2	0.0289653	0.0494089	0.119	0.162	1
IFT80	0.028968	-0.0224806	0.055	0.103	1
TAF1B	0.029399	-0.0588087	0.065	0.115	1
ZBTB41	0.0294263	-0.00646826	0.07	0.108	1
SEPTIN10	0.0294459	0.105518	0.179	0.221	1
CUL4A	0.0296348	-0.00723488	0.082	0.127	1
NPAT	0.0296654	0.00157776	0.081	0.116	1
NUP98	0.0297512	0.0250673	0.11	0.162	1
ANKRD35	0.0298442	-0.0826225	0.038	0.106	1
CELF2	0.0298478	-0.0322221	0.078	0.119	1
STRN4	0.0298921	-0.00444665	0.069	0.1	1
TEN1	0.0299365	0.0174995	0.082	0.113	1
DCUN1D4	0.0303072	-0.0452699	0.072	0.129	1
CDC37L1	0.0304325	-0.00482414	0.074	0.107	1
OTUD7B	0.0305805	0.112813	0.096	0.102	1
QARS	0.0307667	0.00612102	0.085	0.135	1
SNX21	0.0309029	-0.0438644	0.045	0.111	1
BRWD1	0.0310706	0.073279	0.18	0.239	1
CLPP	0.0311219	0.0655989	0.15	0.221	1
VAMP3	0.0311493	-0.022743	0.131	0.213	1
GTF3C6	0.0311574	-0.0572226	0.179	0.288	1
SLC31A1	0.0311965	-0.0403454	0.058	0.101	1
ORC4	0.0312213	-0.0304631	0.062	0.115	1
PTGES2	0.0315534	-0.0281579	0.08	0.155	1
PMM2	0.0317364	0.0197172	0.095	0.125	1
ZDHHC5	0.031798	-0.0468253	0.106	0.157	1
BSDC1	0.0318847	-0.0319544	0.115	0.181	1
PLSCR1	0.0320308	0.13986	0.107	0.111	1
OFD1	0.0322442	0.0834445	0.078	0.103	1
SDAD1	0.0322456	-0.0551	0.055	0.114	1
UBR2	0.0322713	0.0671568	0.109	0.15	1
GATA2-AS1	0.0324071	-0.0559301	0.08	0.149	1
MTRF1L	0.0324662	0.0480062	0.084	0.129	1
NOL7	0.0324784	0.00569112	0.252	0.362	1
KIAA0232	0.0326698	0.0386567	0.149	0.204	1
RALGAPB	0.0327315	0.000830969	0.064	0.1	1
DCTD	0.0327462	-0.0982994	0.115	0.212	1
MEX3A	0.0327648	0.0273613	0.096	0.119	1
ERO1A	0.0328523	0.23187	0.126	0.099	1
CPLANE1	0.0328883	0.00118277	0.081	0.133	1
PCNX4	0.0329029	0.0653116	0.112	0.142	1
PBDC1	0.0329557	0.00467444	0.146	0.219	1
DDA1	0.0329716	0.0350489	0.13	0.191	1
ING3	0.0332032	-0.011942	0.072	0.112	1
HMGXB3	0.0332673	0.0756193	0.155	0.186	1
SOS1	0.0333791	-0.00387494	0.1	0.148	1
NCK2	0.0337781	0.0294587	0.099	0.127	1
RANBP2	0.033857	0.0475045	0.15	0.208	1
MICU2	0.0339281	0.00334261	0.1	0.153	1
SDHA	0.0339711	0.0128685	0.087	0.14	1
GAR1	0.034073	-0.0848222	0.072	0.144	1
PAG1	0.0342402	0.0127811	0.088	0.108	1
LONP2	0.0342717	0.0578027	0.13	0.18	1
PRRC1	0.0343021	0.0647173	0.144	0.196	1
RC3H2	0.034414	0.00492458	0.098	0.13	1
DIMT1	0.0346811	-0.054313	0.065	0.12	1
FBXL3	0.0347	0.0889536	0.105	0.113	1
HLTF	0.0347762	-0.0235937	0.084	0.151	1
ZNF791	0.0347974	0.0035778	0.107	0.145	1
CUL2	0.0350581	0.0476192	0.087	0.115	1
ILVBL	0.0351059	-0.00178262	0.06	0.102	1
MEF2D	0.035512	0.140055	0.121	0.128	1
LAMTOR3	0.0356167	-0.0745278	0.096	0.171	1
MAEA	0.0358084	-0.0570329	0.067	0.128	1
OCIAD2	0.0360226	0.107483	0.145	0.201	1
CAB39	0.0364956	0.0627515	0.098	0.118	1
FOXN3	0.0366178	0.0395203	0.162	0.198	1
SOX5	0.0369679	0.210577	0.115	0.109	1
STXBP4	0.0372111	-0.0499389	0.059	0.116	1
C6orf226	0.0372888	0.0381779	0.074	0.105	1
DDX19A	0.0373485	-0.0211011	0.063	0.102	1
EVI5	0.0373887	0.00631047	0.113	0.158	1
CRYZL1	0.037428	-0.0116147	0.055	0.102	1
RNF216	0.0377275	0.0257514	0.133	0.181	1
DENND10	0.0378745	0.0195085	0.078	0.122	1
SNAPC2	0.0379304	0.0446518	0.108	0.161	1
C1orf35	0.0379539	0.0490999	0.094	0.144	1
AC093673.1	0.038108	-0.0643987	0.079	0.144	1
PCGF2	0.0381374	0.0187909	0.107	0.151	1
FBXW2	0.0382614	-0.0171412	0.068	0.116	1
WDR46	0.0382694	-0.0255076	0.092	0.158	1
SLC30A5	0.0384067	-0.00095364	0.097	0.149	1
C11orf74	0.0384573	-0.0513766	0.089	0.169	1
RRM1	0.0385134	-0.115308	0.051	0.111	1
HS2ST1	0.038737	0.0324159	0.082	0.111	1
MRPS14	0.0387721	-0.102951	0.066	0.152	1
PIH1D1	0.0391208	0.0234464	0.122	0.184	1
EIF2B4	0.0392769	0.0111406	0.081	0.124	1
PSEN1	0.0393182	0.0325552	0.108	0.135	1
PXDC1	0.0395436	0.182595	0.172	0.193	1
FBXL5	0.0395777	0.0459095	0.111	0.155	1
ASS1	0.0396458	-0.06741	0.073	0.137	1
CTR9	0.0397859	0.00219646	0.112	0.165	1
ALG14	0.0398898	-0.0487317	0.052	0.103	1
YIPF6	0.0399342	0.00164956	0.117	0.172	1
KIAA0355	0.0399699	-0.0290198	0.103	0.148	1
BROX	0.0399832	0.00552468	0.118	0.176	1
CLK4	0.0399922	0.090421	0.156	0.209	1
CHM	0.0400974	-0.0376794	0.113	0.181	1
DNAJA4	0.0404953	-0.0425385	0.103	0.16	1
PITPNA	0.0408502	-0.00427338	0.109	0.161	1
SRSF8	0.0408694	0.0183319	0.081	0.132	1
NAA50	0.0408909	-0.095669	0.158	0.257	1
AKAP17A	0.0409259	0.0380913	0.088	0.124	1
CORO1B	0.0410067	0.00653105	0.1	0.159	1
CERT1	0.0410489	-0.0458865	0.118	0.183	1
TSC22D4	0.041065	0.0400373	0.105	0.131	1
NR2F6	0.041423	0.120716	0.12	0.145	1
GNL2	0.0414663	-0.0171879	0.078	0.119	1
MRPL1	0.0417806	-0.00413382	0.079	0.135	1
SPG7	0.0418179	0.0466151	0.122	0.174	1
PPIE	0.0419725	0.00520223	0.08	0.136	1
NSF	0.0420192	-2.08236e-05	0.071	0.121	1
MBD5	0.042222	0.0016613	0.078	0.118	1
ADAM9	0.0422479	0.126252	0.134	0.144	1
HSD11B2	0.0424767	0.157973	0.083	0.118	1
SLC35F6	0.0425343	0.0388339	0.087	0.106	1
GRPEL1	0.0426001	-0.0394325	0.114	0.187	1
GORASP2	0.042625	-0.0176256	0.117	0.181	1
HELZ	0.0428676	0.0183819	0.137	0.203	1
STX6	0.0429039	-0.0822545	0.074	0.12	1
ANKRD40	0.0429894	0.0131299	0.075	0.105	1
RAB3IL1	0.0430541	0.062715	0.102	0.136	1
KMT5A	0.0430889	0.0455762	0.134	0.198	1
MRFAP1L1	0.0431734	-0.0227187	0.072	0.109	1
LRRC41	0.0433827	-0.0222755	0.087	0.144	1
FAM91A1	0.0437043	-0.0797532	0.078	0.138	1
GPR137	0.0439392	-0.0245329	0.066	0.118	1
RBMS2	0.0440208	3.24707e-05	0.093	0.135	1
COMMD7	0.0440346	0.00919345	0.118	0.182	1
KLHL42	0.0440784	0.0896641	0.113	0.132	1
LPAR6	0.0441334	-0.0807054	0.062	0.133	1
AAMP	0.0444225	0.0551529	0.138	0.199	1
ZNF431	0.0446184	-0.0613074	0.095	0.162	1
DDX42	0.0446847	0.0773282	0.175	0.237	1
SLC66A3	0.0447816	-0.0101962	0.074	0.13	1
NCOA4	0.0449412	-0.0656388	0.093	0.158	1
NXT1	0.0451087	0.0806684	0.171	0.249	1
INPP5F	0.0456584	-0.00871143	0.088	0.142	1
PLEKHA3	0.0456922	0.00830713	0.159	0.221	1
VPS41	0.0459018	-0.01038	0.077	0.121	1
MRPS9	0.0461086	-0.061988	0.044	0.101	1
E2F6	0.0464049	0.0862367	0.095	0.102	1
METRN	0.0466039	0.0451503	0.168	0.246	1
TMEM200A	0.0466252	0.0948216	0.101	0.118	1
IREB2	0.0469648	0.0286696	0.096	0.137	1
CTNNBL1	0.0469717	-0.0129276	0.066	0.11	1
PRPF6	0.0470422	-0.0234528	0.124	0.192	1
NKAPD1	0.0470941	-0.0454592	0.064	0.121	1
TMEM33	0.047105	-0.0725567	0.104	0.175	1
ZFX	0.0471127	0.187959	0.192	0.229	1
EXOC1	0.0471839	0.02851	0.108	0.153	1
SLFN12	0.0472062	-0.0656878	0.062	0.121	1
RDH11	0.0472711	0.0401042	0.113	0.166	1
TM2D2	0.0473312	-0.027334	0.099	0.154	1
RFK	0.047473	-0.0593355	0.063	0.112	1
DIP2A	0.0476795	0.0736386	0.085	0.112	1
RIC1	0.0479325	0.0209666	0.078	0.111	1
DPY19L4	0.0479854	-0.0349911	0.058	0.107	1
INO80	0.0479941	0.0288004	0.072	0.1	1
METTL23	0.0480291	-0.0356093	0.077	0.142	1
CASK	0.0481685	0.127858	0.126	0.125	1
NAT14	0.0482455	0.09484	0.137	0.187	1
FAM13B	0.0483918	0.0374531	0.097	0.135	1
CHD8	0.0492124	0.0348977	0.102	0.132	1
ACTR6	0.0493668	-0.044846	0.075	0.142	1
LRRC59	0.0494514	-0.033253	0.202	0.304	1
COA5	0.0500192	-0.0326979	0.082	0.156	1
EHBP1	0.0501481	-0.0596577	0.084	0.152	1
RBM7	0.0501744	0.0389157	0.144	0.211	1
MCM7	0.0502232	-0.0339406	0.099	0.164	1
ZNF644	0.0503533	0.0877846	0.202	0.267	1
TMTC3	0.050529	-0.00533234	0.061	0.1	1
ORMDL2	0.0505557	0.114293	0.096	0.109	1
POLE3	0.0505804	-0.0763129	0.134	0.223	1
LMF2	0.0506389	-0.0112902	0.107	0.175	1
TAF9	0.0507851	-0.00307892	0.135	0.23	1
METAP1	0.0512344	-0.062007	0.059	0.114	1
MMGT1	0.0513453	0.00782883	0.11	0.157	1
ARL8A	0.0513766	0.01164	0.122	0.186	1
P4HTM	0.0517631	0.0120204	0.093	0.157	1
EXOSC8	0.0518571	-0.0173904	0.122	0.204	1
MLX	0.0518756	0.0509533	0.091	0.123	1
HIVEP2	0.051944	-0.0180183	0.144	0.188	1
SMARCA4	0.0523573	0.0669042	0.131	0.171	1
SMIM10L1	0.0524154	-0.070713	0.101	0.182	1
ACOT9	0.0528134	-0.0686376	0.073	0.143	1
MAGEF1	0.0528814	-0.0368916	0.071	0.128	1
KIAA0930	0.0529691	0.0209005	0.068	0.103	1
HMGXB4	0.0532938	-0.0663791	0.125	0.199	1
SGSM3	0.0534784	0.0451274	0.071	0.101	1
ZNF286A	0.0537391	-0.0553412	0.063	0.115	1
ARHGAP35	0.054053	-0.0205061	0.072	0.11	1
ATP6V1B2	0.0542407	0.0283311	0.077	0.1	1
RRP8	0.0544249	-0.0138135	0.065	0.1	1
BCL2L12	0.0544477	-0.0491011	0.07	0.132	1
TAB2	0.0545032	0.00249168	0.13	0.176	1
RNPEP	0.054584	-0.0430896	0.064	0.127	1
SUPT4H1	0.0548565	0.0018908	0.174	0.262	1
NDUFS1	0.055174	-0.0567677	0.086	0.149	1
KIAA1143	0.0554577	-0.0510015	0.061	0.109	1
TRAPPC10	0.055502	0.0879589	0.098	0.113	1
GTF3C1	0.0561765	0.0253802	0.132	0.194	1
FBRSL1	0.0563234	0.0445544	0.078	0.109	1
VIRMA	0.0566023	0.0293633	0.081	0.114	1
MDFIC	0.0566895	-0.00160894	0.104	0.134	1
RBL2	0.0567469	0.000796272	0.071	0.105	1
CEP83	0.0570552	0.0147174	0.071	0.107	1
ZBTB11	0.0575902	-0.0119718	0.119	0.176	1
SLC22A17	0.0576897	0.0630001	0.095	0.126	1
CHP1	0.0577856	0.0474189	0.14	0.191	1
HECA	0.058139	0.0461226	0.091	0.111	1
PRPS1	0.0581426	-0.0148544	0.056	0.101	1
TAF13	0.0585093	0.00355118	0.092	0.125	1
WDR70	0.0585957	0.00402244	0.086	0.141	1
FBXO7	0.0587791	0.0576503	0.144	0.191	1
EEF1AKMT1	0.058787	-0.042925	0.054	0.114	1
ZMPSTE24	0.0589918	-0.0348987	0.084	0.14	1
DNMT1	0.0591905	-0.051704	0.148	0.227	1
SUPT6H	0.0593233	-0.0263275	0.111	0.165	1
CNOT6	0.0596965	0.00439727	0.076	0.107	1
PI4KA	0.0597346	0.0869844	0.092	0.117	1
TAF15	0.0598336	-0.0137967	0.11	0.171	1
CBL	0.0598867	0.102044	0.112	0.123	1
FBXL15	0.060022	-0.023901	0.058	0.105	1
NBR1	0.0606315	-0.0717698	0.083	0.137	1
EEA1	0.0608694	-0.1029	0.158	0.265	1
CSNK2A2	0.0609934	-0.0162857	0.113	0.164	1
DDX54	0.0611896	-0.0211097	0.072	0.11	1
MEX3D	0.0613093	-0.0113747	0.08	0.124	1
CD2AP	0.0613799	0.0615128	0.095	0.117	1
HOXA9	0.0618447	0.0464671	0.093	0.136	1
HRAS	0.0620161	0.081177	0.12	0.168	1
ANAPC10	0.0620394	-0.0511135	0.069	0.14	1
LTA4H	0.0621419	0.00168428	0.065	0.115	1
ZBTB1	0.0624147	0.165548	0.173	0.198	1
IL10RB	0.0625522	-0.0445112	0.079	0.134	1
EPHX1	0.0626169	-0.0534302	0.103	0.197	1
TOX4	0.0631364	-0.0763822	0.131	0.214	1
UTP6	0.063324	-0.047436	0.078	0.141	1
WT1-AS	0.063407	0.0691542	0.092	0.129	1
ZNF652	0.0636002	0.0487963	0.12	0.17	1
BNIP2	0.0636106	0.037739	0.163	0.221	1
NFATC2IP	0.0638116	0.0254291	0.108	0.16	1
C8orf82	0.0638534	-0.0353506	0.07	0.128	1
RBM33	0.0641614	0.0280233	0.15	0.199	1
UBR1	0.0642761	0.0270329	0.086	0.12	1
EMILIN2	0.0644985	0.0520229	0.147	0.205	1
TRAF7	0.0647526	0.0409409	0.093	0.142	1
N4BP1	0.0650671	0.118537	0.114	0.117	1
UTP18	0.0650973	0.0375797	0.08	0.114	1
NFYC	0.0651293	-0.0312235	0.056	0.104	1
API5	0.0651521	-0.0482187	0.089	0.148	1
CRYBG3	0.0652396	0.0715932	0.096	0.128	1
TSC2	0.0653774	0.0473791	0.084	0.123	1
GGA2	0.0659417	-0.00684322	0.069	0.116	1
KLHDC2	0.0659582	0.0246234	0.115	0.172	1
HTRA2	0.0660675	-0.0212903	0.063	0.112	1
CACNA2D1	0.0662815	-0.0359876	0.06	0.101	1
LMBRD1	0.0663987	0.0860546	0.102	0.126	1
DZIP1	0.0670194	-0.0535847	0.061	0.119	1
SPRY1	0.0672046	0.0792893	0.133	0.18	1
VPS51	0.0677745	-0.0173231	0.116	0.18	1
C1orf50	0.067862	-0.0532537	0.045	0.1	1
USE1	0.0679659	-0.0497563	0.112	0.197	1
TTC19	0.0682788	0.0564878	0.125	0.182	1
PDRG1	0.0684015	-0.0822211	0.057	0.134	1
ZPR1	0.0685282	-0.025739	0.068	0.107	1
UBA5	0.0685564	0.0172322	0.073	0.115	1
WASHC4	0.0691431	0.0841929	0.103	0.129	1
CEP57	0.0691803	-0.0834788	0.117	0.216	1
CTDSP2	0.0693161	-0.0199588	0.144	0.203	1
MRPS31	0.0694008	-0.00361286	0.118	0.185	1
SACM1L	0.0694268	0.037493	0.091	0.132	1
IMMT	0.0694591	0.0441999	0.105	0.141	1
IPO9	0.0697281	-0.0191397	0.074	0.115	1
IRF3	0.0698947	0.0351802	0.12	0.181	1
MRPL15	0.0699467	-0.0794881	0.08	0.161	1
YTHDF3	0.0701031	-0.0103159	0.145	0.207	1
STARD3	0.0703067	0.0434977	0.074	0.103	1
NTMT1	0.0704637	0.00952759	0.145	0.208	1
RXYLT1	0.0711266	-0.0476909	0.076	0.128	1
LRP10	0.0711946	0.130962	0.145	0.151	1
EHMT1	0.0717552	0.0495735	0.12	0.176	1
LPGAT1	0.0720517	0.0146446	0.123	0.183	1
RETREG2	0.072186	0.000744719	0.079	0.112	1
C21orf91	0.0724213	-0.0869277	0.063	0.117	1
HTT	0.0732463	0.0904316	0.103	0.13	1
S100PBP	0.0732475	0.0242899	0.063	0.102	1
DHX30	0.0732825	0.0403737	0.114	0.17	1
DPH3	0.0737866	-0.00664693	0.094	0.141	1
C1QTNF6	0.07407	-0.0383488	0.089	0.158	1
RUFY2	0.0743869	0.065337	0.098	0.137	1
CENPB	0.0749351	0.00459289	0.068	0.104	1
DNAJC13	0.0751595	0.0689653	0.089	0.107	1
GPAT4	0.075306	-0.0454509	0.07	0.119	1
SPATA20	0.0757685	-0.0449438	0.047	0.105	1
HDGFL3	0.0759206	0.00349132	0.159	0.229	1
YKT6	0.0759424	-0.0309816	0.068	0.11	1
NOL11	0.0766324	0.010238	0.079	0.129	1
VHL	0.0771979	-0.0326132	0.064	0.112	1
RNASEH1	0.0773759	-0.0378944	0.073	0.125	1
PPP4R1	0.0776943	0.102622	0.128	0.159	1
BCKDK	0.0777528	0.047328	0.085	0.139	1
ARMCX2	0.0781395	-0.050192	0.056	0.107	1
CPSF7	0.0786356	0.0180291	0.077	0.105	1
ARFGEF1	0.078717	0.0438522	0.114	0.154	1
NSMCE4A	0.0788103	-0.0809863	0.06	0.131	1
DRG1	0.0791038	-0.0517292	0.066	0.127	1
WNT4	0.079536	-0.122208	0.12	0.242	1
NDUFA9	0.0795945	-0.0424786	0.102	0.184	1
NIN	0.0799471	0.0809995	0.104	0.126	1
CCDC18-AS1	0.0800049	-0.03263	0.06	0.117	1
PYCR2	0.0809389	-0.0476643	0.05	0.108	1
OARD1	0.0810546	-0.0183198	0.062	0.109	1
ACO1	0.0815894	-0.1223	0.115	0.201	1
FAM172A	0.0818621	-0.0439204	0.103	0.182	1
EIF4G1	0.0822566	-0.00163391	0.172	0.242	1
MATR3.1	0.0822798	0.0740155	0.122	0.167	1
TMED5	0.0822867	0.0928019	0.169	0.195	1
CHST11	0.0823183	0.177698	0.106	0.079	1
NEPRO	0.0823403	0.018545	0.085	0.12	1
POGK	0.0823493	-0.063043	0.059	0.104	1
KIF9	0.0827489	-0.068794	0.067	0.143	1
ADSS	0.082893	-0.0873731	0.155	0.239	1
APTX	0.0832592	0.0114474	0.071	0.11	1
GPATCH4	0.0833071	-0.0541376	0.05	0.101	1
CSNK1G2	0.0836925	0.0472993	0.117	0.167	1
BDP1	0.0837334	-0.0312718	0.195	0.292	1
VAT1	0.0837544	0.208272	0.178	0.186	1
GNPTG	0.0842551	0.0831266	0.13	0.19	1
STXBP3	0.0845588	0.0791322	0.109	0.143	1
TGIF2	0.0846771	-0.0448123	0.062	0.117	1
ARNT	0.0847728	-0.00779472	0.07	0.107	1
GUSB	0.0852514	0.0745652	0.085	0.122	1
EFR3A	0.0853066	0.0112173	0.096	0.139	1
FEM1B	0.0857649	0.115222	0.115	0.135	1
PIP5K1A	0.0859834	-0.0226439	0.078	0.138	1
BAZ2A	0.08614	0.0265054	0.138	0.179	1
CCDC130	0.0864086	0.115175	0.103	0.121	1
MALSU1	0.086552	0.0108632	0.099	0.164	1
LRRC8A	0.08728	0.180879	0.181	0.194	1
HCFC1	0.0876146	-0.0337356	0.068	0.105	1
CALCOCO1	0.0880274	0.0656353	0.091	0.102	1
PIBF1	0.0884833	-0.0395628	0.097	0.17	1
NBEAL1	0.0886362	-0.0195322	0.152	0.241	1
SCNM1	0.0887962	0.0342367	0.083	0.126	1
CYB5R1	0.0888131	-0.0238318	0.064	0.117	1
SMARCAD1	0.0890512	0.0154854	0.099	0.155	1
EFCAB2	0.0892244	0.000140619	0.072	0.12	1
ING4	0.0900768	-0.0384324	0.091	0.163	1
NUMA1	0.0900876	0.0984981	0.168	0.209	1
DRAM1	0.0901794	-0.123009	0.103	0.162	1
KIAA1586	0.0905939	-0.0131724	0.103	0.166	1
PHC3	0.0906487	-0.00948188	0.099	0.155	1
PTCD3	0.0907305	0.0280419	0.081	0.124	1
TNFSF12	0.0907777	-0.0357142	0.069	0.13	1
MOB2	0.0913282	0.00222748	0.087	0.135	1
ATF6	0.0913866	-0.0171407	0.104	0.154	1
PPP3CB	0.0915208	-0.0139568	0.089	0.135	1
SREK1IP1	0.091611	-0.0413733	0.176	0.27	1
BBS7	0.091725	0.0117676	0.067	0.111	1
AK3	0.0927802	0.103947	0.141	0.167	1
SESTD1	0.0927828	0.0784355	0.099	0.124	1
GATAD2B	0.0930585	0.0716157	0.097	0.121	1
CLASP2	0.0932787	-0.0871338	0.05	0.1	1
NUDT16L1	0.0933949	0.0360836	0.102	0.162	1
EPS15	0.0942531	0.113243	0.12	0.146	1
PCED1A	0.0951311	-0.010433	0.089	0.156	1
NUP62	0.0953664	0.0297372	0.09	0.12	1
HCG18	0.0963862	0.0165366	0.118	0.17	1
ZNF195	0.0967168	0.00986658	0.083	0.118	1
FBRS	0.0970909	0.0265077	0.087	0.113	1
CDIPT	0.0973724	0.0626506	0.098	0.133	1
MED6	0.0977008	0.0382484	0.133	0.193	1
CSNK2A1	0.0978612	-0.0323682	0.187	0.291	1
TSPAN5	0.0982796	-0.379771	0.125	0.259	1
SS18	0.0984924	0.0459252	0.105	0.146	1
NUDT2	0.0985196	-0.0150078	0.083	0.152	1
TDRD3	0.09965	0.00825441	0.069	0.106	1
OTUD5	0.0998285	-0.0097138	0.082	0.126	1
PKN1	0.100083	0.0872734	0.09	0.106	1
TSPYL1	0.101133	-0.070364	0.099	0.175	1
MLLT6	0.101386	0.0951787	0.109	0.131	1
FER	0.101548	0.0488387	0.105	0.136	1
RIT1	0.101748	0.0616838	0.145	0.196	1
ESCO1	0.102069	0.0568432	0.088	0.117	1
LPIN2	0.10251	0.0268073	0.138	0.186	1
NAA25	0.102908	0.0130176	0.067	0.102	1
RANBP9	0.104541	0.0681023	0.091	0.114	1
RSBN1	0.104927	0.114949	0.129	0.143	1
PHAX	0.105027	-0.00504343	0.119	0.181	1
SNHG3	0.105084	0.0490808	0.084	0.119	1
NEK7	0.105126	0.00725056	0.071	0.107	1
NMD3	0.105635	0.0329068	0.096	0.149	1
SERPINB1	0.105656	0.0402708	0.075	0.117	1
NCKAP1	0.105698	0.0397202	0.163	0.212	1
GPX7	0.106045	-0.0514036	0.096	0.174	1
CARM1	0.106468	0.0605898	0.094	0.125	1
MGRN1	0.106532	-0.0270348	0.088	0.144	1
EEF1E1	0.106839	-0.106114	0.099	0.202	1
SINHCAF	0.106917	0.107312	0.148	0.173	1
ZNF260	0.107228	-0.052225	0.055	0.1	1
NAE1	0.107306	-0.00906013	0.08	0.137	1
ISG20L2	0.107409	-0.0235095	0.063	0.1	1
TET1	0.108356	0.0821192	0.114	0.144	1
TMEM242	0.108393	0.0372083	0.111	0.16	1
PNO1	0.10881	-0.077701	0.056	0.102	1
MAP3K7	0.109252	-0.0667425	0.056	0.105	1
WIPF2	0.109671	0.0452476	0.092	0.111	1
MRPS7	0.11047	-0.0835952	0.109	0.212	1
CTDNEP1	0.110532	0.024681	0.159	0.215	1
CWC27	0.110628	-0.0471186	0.073	0.132	1
COMMD3	0.110797	-0.030867	0.137	0.244	1
EXOSC10	0.111584	0.0153865	0.066	0.101	1
ZNF618	0.111709	0.01217	0.089	0.117	1
SLC2A11	0.112414	0.00926343	0.08	0.121	1
SFT2D2	0.112823	-0.0871354	0.103	0.176	1
TRAF5	0.113027	-0.00957625	0.06	0.101	1
MRPL48	0.11335	-0.0381005	0.063	0.128	1
VTI1B	0.113674	-0.0321209	0.167	0.263	1
PHF5A	0.113887	-0.012946	0.128	0.212	1
GNA12	0.114769	-0.0268216	0.07	0.105	1
CHRAC1	0.115105	-0.0424261	0.106	0.172	1
PTRH2	0.115472	-0.129156	0.103	0.192	1
SNHG10	0.11569	-0.057734	0.07	0.135	1
CACNA1G	0.115723	0.0240995	0.1	0.155	1
RPF1	0.116192	-0.00333674	0.068	0.108	1
RNF13	0.117699	0.0294189	0.097	0.129	1
SNX27	0.117723	0.0573069	0.086	0.111	1
SLC35C2	0.118475	0.00930337	0.071	0.11	1
PIGF	0.118557	0.00800014	0.084	0.145	1
UBE2W	0.119217	0.0292962	0.11	0.16	1
DEXI	0.120332	0.0115396	0.075	0.118	1
SH3BP5	0.120452	0.044525	0.14	0.182	1
EIF4EBP2	0.120861	-0.0698084	0.146	0.225	1
UBAC2	0.120913	0.0330204	0.09	0.131	1
STX2	0.120976	-0.0214571	0.11	0.172	1
TMEM215	0.122136	0.0206937	0.086	0.115	1
SLC40A1	0.122726	-0.0496898	0.09	0.132	1
CD302	0.123686	-0.122756	0.139	0.267	1
RTCB	0.123865	-0.0496207	0.108	0.185	1
JAK2	0.125177	-0.149201	0.043	0.114	1
ANKRD50	0.126569	-0.0476232	0.078	0.127	1
ATP10D	0.127324	-0.0409509	0.071	0.126	1
ZCCHC17	0.127782	-0.0316709	0.101	0.167	1
BCCIP	0.127863	-0.0430017	0.096	0.163	1
BAG6	0.128078	0.0586132	0.123	0.154	1
BACE1	0.128226	-0.000866114	0.102	0.153	1
CENPX	0.129194	-0.0492764	0.196	0.294	1
POLK	0.129229	0.0334566	0.098	0.142	1
SPRED2	0.129587	0.0644872	0.086	0.103	1
CDK14	0.130346	-0.0104968	0.085	0.126	1
MAP4K5	0.130629	-0.00122979	0.178	0.254	1
ZBTB44	0.13095	-0.0585393	0.114	0.173	1
NCOA3	0.131717	0.14137	0.155	0.181	1
UHMK1	0.132567	-0.0604664	0.09	0.146	1
ZC3H18	0.134429	0.0211451	0.083	0.119	1
PHF11	0.134485	0.0652895	0.1	0.14	1
PER3	0.134561	-0.191767	0.07	0.171	1
CFAP20	0.1349	-0.0737976	0.116	0.206	1
SMIM19	0.135035	-0.0644322	0.099	0.179	1
SECISBP2	0.1356	0.0312861	0.153	0.207	1
APMAP	0.135702	-0.0058089	0.069	0.112	1
NSFL1C	0.135708	0.00797703	0.108	0.173	1
ZNF148	0.136785	-0.017504	0.153	0.229	1
SNX13	0.137482	-0.0196497	0.089	0.135	1
WDR18	0.137534	0.00638668	0.059	0.107	1
ODR4	0.137779	0.0180536	0.073	0.112	1
MPLKIP	0.13808	-0.101264	0.147	0.269	1
AASDHPPT	0.138467	-0.0427812	0.086	0.159	1
NRXN2	0.138894	-0.0496726	0.074	0.126	1
TXNDC9	0.139226	-0.00661388	0.088	0.152	1
NUDT22	0.141021	0.00395272	0.115	0.18	1
FTO	0.142582	-0.021212	0.061	0.105	1
RBM22	0.142908	-0.063528	0.126	0.212	1
CA11	0.143012	-0.0635612	0.054	0.109	1
ZMAT2	0.14338	-0.0651296	0.147	0.234	1
DUSP3	0.143613	-0.0361073	0.074	0.118	1
KATNA1	0.143966	-0.00136703	0.063	0.103	1
TMX3	0.144915	-0.0286152	0.101	0.166	1
MTR	0.14646	0.0196392	0.097	0.142	1
NUP50	0.146475	-0.00169057	0.114	0.167	1
NAT9	0.149556	-0.0187753	0.053	0.1	1
MRPS10	0.149745	-0.0699138	0.101	0.186	1
CERS4	0.149781	0.00639096	0.076	0.112	1
KPNA6	0.150134	-0.0355084	0.091	0.143	1
MRPL38	0.150275	0.00464503	0.1	0.171	1
TGS1	0.151253	0.0105751	0.073	0.117	1
NIPA2	0.15148	-0.0763218	0.071	0.131	1
CRTC3	0.151662	0.0270085	0.077	0.102	1
BFAR	0.153081	-0.0283001	0.112	0.175	1
RBMX2	0.154354	-0.0229633	0.079	0.143	1
SART3	0.154728	-0.0175979	0.076	0.115	1
DLD	0.154859	0.00731114	0.056	0.1	1
ZADH2	0.15501	-0.017641	0.055	0.104	1
METTL16	0.155318	-0.0168821	0.076	0.115	1
LYSMD3	0.1554	-0.0444709	0.077	0.127	1
BEX2	0.156036	-0.150245	0.06	0.124	1
OXA1L	0.156374	-0.00748535	0.112	0.17	1
NUS1	0.156516	0.00239019	0.096	0.125	1
PIGC	0.156749	0.00483164	0.064	0.101	1
DNAAF2	0.15683	-0.0106664	0.071	0.123	1
PPP2R3A	0.157526	0.057338	0.155	0.189	1
PKD1	0.158115	0.12674	0.104	0.127	1
SLU7	0.158143	0.00794672	0.094	0.12	1
CSTF3	0.158564	-0.0471074	0.067	0.13	1
SP1	0.159429	0.0607419	0.097	0.12	1
CBFB	0.159984	0.0534018	0.089	0.109	1
CHMP1A	0.160445	-0.0357028	0.079	0.137	1
PIK3CA	0.161081	-0.0310079	0.113	0.163	1
BCL9L	0.16133	0.162208	0.119	0.119	1
SYNRG	0.161918	0.0696154	0.101	0.124	1
GAA	0.162064	0.0290177	0.063	0.101	1
DALRD3	0.162711	-0.00624598	0.07	0.134	1
FAF2	0.162977	-0.0306326	0.106	0.173	1
UTP11	0.163005	-0.0262554	0.138	0.205	1
TRIM38	0.163025	-0.0588829	0.06	0.103	1
AC006115.2	0.16391	-0.118008	0.065	0.126	1
SETD3	0.164366	0.00534685	0.084	0.121	1
RABGEF1	0.165708	0.0816386	0.125	0.143	1
TRIM13	0.166708	0.0275481	0.082	0.113	1
GGNBP2	0.166791	0.184287	0.194	0.227	1
TRIM22	0.167352	-0.150659	0.073	0.174	1
CCNG2	0.167494	0.0580404	0.134	0.176	1
PARN	0.167936	0.000172186	0.061	0.101	1
LONRF1	0.168365	0.0426008	0.101	0.141	1
MRPS35	0.168593	-0.0262189	0.108	0.176	1
AC118549.1	0.168756	-0.0119209	0.07	0.101	1
COPG1	0.169149	0.0103181	0.118	0.165	1
R3HCC1	0.169283	-0.0432017	0.08	0.155	1
PPP6C	0.169531	0.0154641	0.096	0.152	1
METTL14	0.169907	0.0230919	0.07	0.102	1
FAM135A	0.170067	-0.072023	0.052	0.101	1
IVD	0.170161	-0.04627	0.058	0.12	1
ST3GAL4	0.17075	-0.011959	0.061	0.11	1
ZFPM1	0.172001	0.0115726	0.075	0.125	1
CWF19L2	0.172166	-0.056127	0.113	0.182	1
DDX1	0.1726	-0.000858504	0.128	0.194	1
VAMP7	0.172777	-0.033019	0.057	0.1	1
FEZ2	0.173535	-0.0735998	0.116	0.197	1
SMIM30	0.174661	-0.0188429	0.069	0.118	1
NPHP3	0.175234	0.0682827	0.132	0.175	1
DCAF16	0.175257	-0.0377459	0.06	0.106	1
TSSC4	0.175439	0.00614862	0.117	0.185	1
MRTO4	0.175966	-0.0598338	0.089	0.157	1
ACTL6A	0.176235	-0.0422332	0.083	0.14	1
CASP3	0.177178	-0.0176926	0.086	0.131	1
FAM168B	0.177225	-0.0367659	0.087	0.135	1
GET1	0.177516	0.0243386	0.095	0.15	1
GIPC1	0.177694	-0.025474	0.086	0.15	1
IBTK	0.178025	-0.0013092	0.076	0.121	1
PRKCA	0.178148	-0.0204752	0.134	0.207	1
SLF2	0.180026	0.181781	0.114	0.135	1
FAM3A	0.181506	0.0296462	0.081	0.132	1
FOPNL	0.182717	-0.0535061	0.06	0.119	1
USP36	0.184698	0.0178037	0.096	0.129	1
DDX27	0.185751	-0.0370822	0.103	0.159	1
LINC01278	0.186028	-0.0493594	0.052	0.101	1
SEH1L	0.186653	-0.0178188	0.067	0.105	1
DR1	0.186696	-0.0227751	0.132	0.195	1
CNRIP1	0.188657	-0.0464767	0.061	0.124	1
ZNF410	0.189185	0.0628894	0.085	0.111	1
CIZ1	0.189518	0.0550422	0.101	0.13	1
C11orf24	0.189672	-0.0545618	0.062	0.123	1
MRPL10	0.190114	-0.0117769	0.062	0.112	1
CDC34	0.190369	0.118518	0.126	0.16	1
CD27-AS1	0.191071	-0.0555068	0.059	0.128	1
CCDC170	0.191147	-0.062148	0.067	0.136	1
TRADD	0.191346	0.00757713	0.065	0.104	1
SF3A2	0.191551	0.0183169	0.084	0.138	1
ELP6	0.191823	-0.0576109	0.068	0.143	1
RAB3GAP2	0.191891	0.000906504	0.083	0.128	1
HARS	0.192245	0.000246486	0.089	0.139	1
AASS	0.194102	0.0738239	0.096	0.121	1
POLDIP3	0.194705	0.0355427	0.081	0.113	1
MAST2	0.195096	0.0252365	0.074	0.114	1
OGFOD3	0.196041	-0.0265686	0.062	0.125	1
MED19	0.196487	-0.0181216	0.119	0.189	1
MPHOSPH10	0.197663	0.0398992	0.117	0.166	1
PHF21A	0.199126	0.0625111	0.094	0.106	1
GNG12	0.199142	-0.0679606	0.113	0.156	1
ASAP2	0.19999	0.0488054	0.096	0.121	1
SHMT2	0.200186	-0.00507046	0.097	0.143	1
MORC3	0.200299	0.0345827	0.152	0.194	1
SH3PXD2B	0.202063	0.114338	0.134	0.153	1
DDX50	0.20224	-0.0431551	0.079	0.145	1
GPN3	0.204083	-0.0356448	0.065	0.115	1
EXOSC6	0.206561	0.0320801	0.106	0.152	1
ALDH18A1	0.207101	-0.0182636	0.065	0.107	1
ZNF146	0.207237	-0.11309	0.082	0.154	1
CDC73	0.208724	0.0439747	0.137	0.192	1
TARSL2	0.208899	0.0692352	0.102	0.13	1
NKIRAS1	0.208986	-0.046527	0.061	0.111	1
LIX1L	0.209982	0.011093	0.078	0.108	1
GTF2E2	0.210813	-0.0196878	0.079	0.131	1
TCAF1	0.210832	-0.0113831	0.142	0.209	1
MIR4458HG	0.211073	-0.0600702	0.076	0.152	1
SPRED1	0.212073	0.0204769	0.147	0.188	1
ZNF37A	0.212587	-0.0412129	0.063	0.103	1
SHLD2	0.213317	0.0355657	0.074	0.108	1
KNOP1	0.216188	-0.0019546	0.095	0.158	1
POLR3D	0.21712	-0.0190713	0.094	0.143	1
ZNF358	0.217784	-0.00409488	0.105	0.161	1
WIPI2	0.218158	0.0355224	0.125	0.17	1
PRELID3B	0.21982	-0.0280646	0.073	0.127	1
ADAMTS12	0.219984	0.105426	0.092	0.105	1
LACTB	0.220291	0.138786	0.117	0.113	1
RP9	0.22036	0.0250474	0.072	0.105	1
TIMM22	0.220526	-0.00628198	0.07	0.117	1
MIA2	0.221272	0.0617399	0.085	0.116	1
HOMER1	0.222795	-0.0617444	0.102	0.151	1
PCNX1	0.222898	0.0318508	0.105	0.14	1
ARFRP1	0.223727	0.00474001	0.094	0.144	1
CRK	0.224857	-0.00537482	0.115	0.163	1
ST6GALNAC6	0.225715	0.0019845	0.064	0.113	1
DPF2	0.225735	-0.00972597	0.109	0.164	1
SLC52A2	0.228958	0.0118957	0.088	0.127	1
CDK19	0.231146	0.0320074	0.086	0.109	1
SAP30L	0.231453	-0.0561105	0.076	0.129	1
SCYL2	0.232406	-0.00241336	0.081	0.119	1
TTC28	0.23279	0.0173297	0.106	0.151	1
DERA	0.232841	0.0203863	0.077	0.118	1
MRPS12	0.233652	-0.0225641	0.118	0.202	1
GSTM4	0.233807	-0.0493094	0.045	0.11	1
DNTTIP1	0.234105	-0.040225	0.058	0.122	1
ETFRF1	0.236018	-0.00962045	0.066	0.119	1
PAK1IP1	0.236134	-0.0451341	0.06	0.107	1
GAPVD1	0.236509	0.0237305	0.101	0.143	1
MLLT1	0.236889	0.0239558	0.085	0.113	1
CSNK1G3	0.237935	0.108173	0.157	0.189	1
FAS	0.238308	-0.02158	0.067	0.106	1
VMA21	0.239016	-0.0535118	0.1	0.166	1
PGRMC2	0.239129	-0.00839672	0.118	0.168	1
VKORC1L1	0.239909	-0.0271568	0.068	0.106	1
P3H4	0.241541	-0.0564453	0.083	0.151	1
PPP2R2D	0.242654	-0.0467959	0.098	0.152	1
PNKP	0.243298	0.135326	0.108	0.129	1
HSP90AB1	0.243744	-0.29484	0.903	0.979	1
SDHAF2	0.244222	-0.0188326	0.105	0.177	1
CCDC174	0.2466	-0.00210659	0.094	0.136	1
STX5	0.247161	-0.0275345	0.124	0.21	1
C16orf87	0.249987	0.0301575	0.117	0.165	1
SYNJ2BP	0.25036	-0.0101834	0.065	0.111	1
HBS1L	0.251211	0.00411662	0.109	0.166	1
RBM12	0.251382	0.0280834	0.08	0.115	1
DNALI1	0.251788	-0.0884986	0.05	0.126	1
ABCC5	0.251916	0.0252189	0.072	0.103	1
OSBPL11	0.252997	0.0029027	0.075	0.112	1
DCUN1D3	0.253687	0.231488	0.112	0.09	1
C1orf131	0.254186	-0.00220456	0.063	0.111	1
GAK	0.254394	-0.0244512	0.078	0.129	1
MTIF3	0.258267	-0.00597641	0.143	0.226	1
CDKN2AIP	0.259627	0.0301003	0.106	0.15	1
TIMM23	0.261689	-0.0352084	0.049	0.1	1
TMEM223	0.266334	0.0171487	0.072	0.109	1
IL33	0.268995	-0.156063	0.048	0.106	1
MCMBP	0.269223	0.00639516	0.077	0.105	1
EGLN1	0.26923	0.0633926	0.103	0.123	1
B4GALNT4	0.269512	-0.0588658	0.045	0.101	1
TMUB1	0.270449	0.0898422	0.085	0.104	1
DEAF1	0.27183	-0.0463379	0.049	0.106	1
ZNF84	0.27221	-0.00722084	0.067	0.1	1
RAB8A	0.275947	-0.0427174	0.105	0.171	1
KIZ	0.279354	-0.00799651	0.065	0.12	1
SDCCAG8	0.279731	-0.00414338	0.082	0.128	1
AIG1	0.280636	-0.0162241	0.091	0.153	1
RIC8A	0.281066	-0.011377	0.08	0.136	1
EAPP	0.281345	0.0113026	0.11	0.168	1
LARP4B	0.28153	-0.0208972	0.068	0.107	1
STK11	0.281541	-0.00123167	0.062	0.106	1
UTP23	0.281955	-0.0206568	0.079	0.114	1
SS18L2	0.28331	0.0162137	0.124	0.193	1
MRPS22	0.284642	-0.0517667	0.093	0.17	1
SDR39U1	0.284644	0.00633971	0.071	0.132	1
AP2A2	0.284943	-0.0153873	0.134	0.189	1
NHLRC2	0.28573	-0.00330177	0.077	0.115	1
AFG3L2	0.286486	0.0461567	0.121	0.169	1
TFAM	0.287553	0.0118345	0.151	0.219	1
ARHGAP12	0.289581	0.131056	0.103	0.118	1
PDE5A	0.291934	-0.203239	0.056	0.131	1
EXOC4	0.292464	0.0150053	0.079	0.124	1
MSH6	0.294208	0.0695845	0.11	0.141	1
ZNHIT6	0.295064	-0.017156	0.067	0.107	1
RECQL	0.295497	0.0167861	0.128	0.177	1
FUT8	0.295985	-0.0135523	0.07	0.107	1
UBAP1	0.29742	0.0374026	0.136	0.174	1
DERL1	0.299122	0.0490845	0.119	0.161	1
DDIT4	0.299134	0.429864	0.183	0.192	1
RHOT2	0.299209	0.0601337	0.083	0.12	1
TNIP1	0.302873	-0.100521	0.132	0.164	1
AQR	0.304361	0.0301094	0.074	0.107	1
DIDO1	0.304528	-0.0134314	0.067	0.102	1
PPP2R3C	0.309591	0.0068726	0.095	0.134	1
ARHGEF1	0.311741	0.0680472	0.078	0.1	1
MOSPD1	0.311753	-0.057197	0.086	0.145	1
NISCH	0.314364	0.0773708	0.109	0.144	1
TMEM222	0.315566	0.0129646	0.087	0.133	1
FRS2	0.317504	0.010974	0.118	0.163	1
GPATCH2L	0.318311	-0.0278122	0.143	0.214	1
SALL1	0.318679	-0.00303378	0.092	0.119	1
RGL1	0.319987	-0.112856	0.09	0.156	1
ZNF787	0.321357	0.0293597	0.067	0.1	1
ATF6B	0.322372	0.0556454	0.09	0.119	1
ERVK3-1	0.323358	-0.0458736	0.119	0.204	1
RMND1	0.327369	-0.0389863	0.06	0.117	1
C19orf25	0.328649	0.00558041	0.063	0.101	1
ANAPC7	0.329145	-0.0540155	0.048	0.102	1
TMEM168	0.329209	-0.0257835	0.052	0.102	1
USP7	0.330191	0.0103231	0.128	0.185	1
EXOC7	0.330741	-0.0445964	0.084	0.147	1
TRIM27	0.334651	-0.0196179	0.079	0.132	1
CEP164	0.337044	0.0190234	0.07	0.108	1
SH3GLB2	0.343477	0.0484955	0.082	0.129	1
PTGFRN	0.347512	-0.0171211	0.061	0.101	1
HDAC3	0.348145	-0.0225977	0.082	0.147	1
MYSM1	0.35058	0.0291577	0.108	0.144	1
MTAP	0.352488	-0.0968655	0.081	0.15	1
RELL1	0.354965	-0.0520915	0.071	0.111	1
TNIP2	0.355858	0.0996095	0.111	0.136	1
WSB2	0.358355	0.0205738	0.104	0.15	1
MLST8	0.358529	-0.0428552	0.048	0.103	1
UBR3	0.35859	0.0247739	0.086	0.115	1
ATP6V1H	0.358933	0.0205673	0.074	0.103	1
TRPT1	0.359056	0.0257222	0.115	0.174	1
TTLL3	0.359384	0.0822989	0.077	0.109	1
SCAMP2	0.359614	-0.0235379	0.089	0.142	1
DDX56	0.360057	0.0347737	0.068	0.103	1
PMS1	0.363114	-0.0109522	0.059	0.109	1
RNF168	0.365753	0.0174654	0.094	0.133	1
ZNF254	0.366651	0.0598441	0.117	0.151	1
YBEY	0.367327	0.0254324	0.113	0.177	1
MAP3K12	0.368709	0.0489657	0.101	0.138	1
BCAS2	0.36871	0.00942061	0.142	0.215	1
NR2F1-AS1	0.370357	0.0027122	0.095	0.149	1
ELOVL1	0.370393	0.00186543	0.072	0.118	1
WDR74	0.370531	0.101839	0.089	0.122	1
C12orf76	0.370573	0.0456377	0.089	0.126	1
LEO1	0.37457	0.0281986	0.103	0.146	1
POFUT2	0.37721	-0.00467223	0.065	0.103	1
PPP1R18	0.377924	0.0863303	0.161	0.19	1
ZNF581	0.377992	0.00227996	0.072	0.111	1
ROCK2	0.37853	0.0917742	0.196	0.251	1
MRPS28	0.379332	0.0439125	0.099	0.135	1
RRP36	0.380502	0.00288205	0.089	0.149	1
FLII	0.381936	-0.00488	0.069	0.106	1
ARL14EP	0.383635	-0.100393	0.064	0.142	1
CTBS	0.385142	0.0569483	0.083	0.103	1
FAM98A	0.389073	-0.0145697	0.086	0.132	1
TMEM167B	0.39047	-0.00124837	0.095	0.133	1
STX17	0.390699	0.0196934	0.087	0.124	1
AC011503.1	0.393618	-0.119415	0.037	0.108	1
C15orf61	0.39412	0.0135379	0.099	0.152	1
WDR54	0.397799	0.0809641	0.083	0.113	1
IVNS1ABP	0.398627	0.0376825	0.121	0.162	1
VPS72	0.398699	-0.0651038	0.055	0.113	1
CLIP3	0.398867	0.0137901	0.074	0.107	1
LRRC49	0.399736	-0.0282345	0.06	0.103	1
NUDCD3	0.400281	0.0237377	0.098	0.144	1
SNAPIN	0.406434	-0.0384791	0.055	0.119	1
WAPL	0.410316	0.047045	0.124	0.168	1
KIFAP3	0.411465	0.0111193	0.1	0.15	1
NT5C3A	0.411911	-0.00973546	0.077	0.116	1
RBBP8	0.412983	-0.065197	0.08	0.136	1
TMEM181	0.413749	0.01563	0.075	0.104	1
YLPM1	0.417323	0.00222043	0.104	0.153	1
GNS	0.417762	0.0709005	0.105	0.126	1
WASHC1	0.422054	0.0595076	0.081	0.115	1
LGALS1	0.423624	-0.0987555	0.981	0.995	1
UBE2L6	0.424064	-0.00403275	0.104	0.173	1
APOL6	0.425132	-0.0758297	0.064	0.111	1
ST6GAL2	0.426158	-0.0343846	0.063	0.102	1
BECN1	0.426584	0.000677984	0.088	0.129	1
ECD	0.426777	-0.0331154	0.059	0.102	1
CBX5	0.428453	-0.219286	0.169	0.301	1
SIN3B	0.430037	-0.0281439	0.108	0.182	1
LCOR	0.432018	0.109077	0.123	0.13	1
ATR	0.432408	0.0229819	0.062	0.1	1
C1orf21	0.434242	0.131689	0.09	0.111	1
RNF4	0.436088	0.0155322	0.104	0.149	1
KLHDC10	0.438097	-0.0488325	0.066	0.117	1
KLHL18	0.438801	-0.0168476	0.063	0.108	1
C8orf76	0.439786	0.0245145	0.09	0.125	1
SYS1	0.442582	-0.00164259	0.074	0.116	1
TPT1-AS1	0.443043	0.0945249	0.09	0.112	1
CRLS1	0.44405	0.022692	0.089	0.126	1
R3HDM4	0.444639	-0.000524353	0.085	0.131	1
KAT7	0.44477	0.0690661	0.085	0.1	1
ICE1	0.447634	0.0102218	0.098	0.139	1
C6orf89	0.447744	-0.0031978	0.093	0.145	1
EXT2	0.448191	-0.0335917	0.064	0.106	1
HYAL2	0.448581	-0.0584149	0.104	0.19	1
POLR2C	0.455997	-0.0396781	0.104	0.186	1
TM9SF4	0.457647	0.0109608	0.104	0.14	1
LPAR1	0.461986	-0.128136	0.115	0.201	1
SCAMP4	0.463462	0.00812612	0.077	0.115	1
CASC3	0.464368	0.106423	0.138	0.167	1
RHBDD2	0.473806	0.00374747	0.081	0.133	1
SNIP1	0.477977	-1.81846e-05	0.078	0.107	1
ATAD2B	0.478191	0.00774839	0.067	0.101	1
STX7	0.478498	0.08756	0.103	0.137	1
PEX2	0.478655	-0.102962	0.069	0.156	1
ARMC8	0.479817	0.016778	0.07	0.109	1
MALT1	0.480389	0.0268763	0.071	0.1	1
ELOA	0.483214	0.0255486	0.083	0.109	1
MED15	0.486103	0.0395905	0.088	0.121	1
RAE1	0.486493	0.0463795	0.071	0.103	1
DTX3	0.486582	0.0447374	0.092	0.133	1
RPS6KA3	0.492452	-0.0039446	0.128	0.157	1
SLC41A3	0.496635	0.026315	0.073	0.104	1
TIFA	0.500271	-0.0601584	0.082	0.136	1
RAB11FIP2	0.504226	-0.0311266	0.068	0.111	1
TNFAIP6	0.504255	0.174784	0.117	0.1	1
ZNF506	0.505201	-0.0253636	0.058	0.1	1
BACE2	0.505506	-0.0109869	0.075	0.116	1
BORCS8	0.507531	-0.00103873	0.07	0.113	1
LATS1	0.51081	0.034441	0.082	0.101	1
NOL8	0.513769	0.014615	0.068	0.109	1
MCOLN1	0.514601	0.0817796	0.087	0.118	1
BTBD1	0.517097	-0.0187202	0.062	0.102	1
ARFIP1	0.517618	-0.0298511	0.1	0.162	1
ERCC5	0.517697	0.0112764	0.064	0.1	1
GMFB	0.52521	-0.0331134	0.115	0.183	1
TIMM50	0.525525	-0.0137077	0.063	0.104	1
FBXO21	0.531144	-0.0172323	0.108	0.155	1
IP6K1	0.533913	-0.025463	0.072	0.112	1
PAPPA	0.534251	0.0843382	0.108	0.117	1
INPP1	0.536514	-0.0360958	0.076	0.129	1
MIB2	0.539557	0.0686991	0.082	0.113	1
AC005261.1	0.544706	-0.058179	0.058	0.105	1
JKAMP	0.545906	0.0615321	0.135	0.194	1
EXOSC4	0.546631	-0.0279299	0.073	0.136	1
YPEL3	0.547044	0.177893	0.149	0.163	1
LEMD3	0.547098	0.00623879	0.084	0.118	1
RWDD3	0.548083	0.00214691	0.074	0.129	1
TENT2	0.55049	0.0421694	0.077	0.111	1
C2orf76	0.552154	-0.00905766	0.063	0.115	1
MIGA1	0.552997	0.00766654	0.072	0.106	1
ODF2	0.553323	-0.0141217	0.061	0.101	1
LSR	0.556466	0.0588152	0.063	0.106	1
SMIM27	0.559619	-0.0248859	0.067	0.12	1
LOXL1	0.56071	-0.0341079	0.06	0.11	1
PTPN12	0.567788	0.0970655	0.159	0.167	1
SLC7A2	0.573565	-0.0708582	0.077	0.134	1
AGPAT1	0.574527	0.0028406	0.088	0.133	1
MED14	0.578742	0.0158807	0.07	0.1	1
HSF1	0.586648	-0.0031346	0.081	0.122	1
GLT8D2	0.588372	-0.0590347	0.089	0.17	1
SCYL1	0.589673	0.0189721	0.097	0.144	1
GOSR2	0.59474	-0.0623107	0.077	0.147	1
INF2	0.595381	-0.0744577	0.054	0.105	1
GTF2A1	0.606099	0.0415725	0.1	0.137	1
UCHL3	0.609173	-0.0448771	0.054	0.105	1
ILF3-DT	0.610363	0.00512536	0.071	0.109	1
RRP1B	0.611376	-0.00183329	0.068	0.104	1
CCDC32	0.612246	-0.040902	0.061	0.109	1
ARL13B	0.614425	-0.0631411	0.082	0.131	1
ST7L	0.618044	-0.0431456	0.053	0.101	1
PRKAA1	0.619642	0.148612	0.117	0.123	1
APPL2	0.623012	0.0159979	0.079	0.109	1
PI4K2A	0.623553	0.0366649	0.098	0.133	1
DENND2A	0.626854	0.063894	0.081	0.103	1
DCAF5	0.631625	0.070998	0.092	0.111	1
KLF11	0.634309	0.185751	0.114	0.104	1
ULK1	0.63585	0.0540744	0.092	0.11	1
ZNF800	0.636653	0.0246214	0.12	0.158	1
PAN3	0.640073	0.142263	0.115	0.133	1
ARFGAP2	0.642872	0.00364729	0.074	0.116	1
GOLPH3	0.644436	0.118269	0.14	0.156	1
ZNF22	0.645468	-0.0692313	0.131	0.225	1
DUSP12	0.654273	-0.00712825	0.067	0.108	1
SCO2	0.666295	0.0687881	0.08	0.111	1
XPA	0.668075	-0.00557813	0.076	0.131	1
ACTR1A	0.671818	0.00421186	0.093	0.139	1
RBM18	0.673514	0.00472946	0.077	0.112	1
SMAD1	0.675758	0.00629521	0.085	0.113	1
GATAD1	0.67935	0.0236653	0.099	0.133	1
NSUN6	0.680134	0.0106118	0.076	0.122	1
CCDC117	0.685975	0.00271476	0.122	0.178	1
EXOSC3	0.68758	-0.0534571	0.055	0.118	1
BX284668.5	0.690104	-0.0909071	0.063	0.141	1
SMG6	0.692553	0.118502	0.133	0.159	1
PLXNB2	0.693427	0.102509	0.12	0.154	1
TUSC2	0.696066	0.0156182	0.076	0.114	1
NOC2L	0.702018	0.0796214	0.11	0.14	1
TBRG1	0.712966	0.0454639	0.124	0.159	1
TTC21B	0.716354	0.0242002	0.083	0.121	1
TRAPPC6B	0.716428	0.0403774	0.081	0.114	1
GTF2H1	0.73016	-0.0417725	0.07	0.116	1
NIP7	0.734369	-0.0214897	0.061	0.103	1
ZNF622	0.736217	0.103775	0.099	0.105	1
SIAH2	0.741082	0.0457914	0.091	0.125	1
MRPS17	0.74422	-0.0350449	0.068	0.129	1
SMC3	0.752603	-0.0214032	0.171	0.246	1
CERK	0.768601	0.0167175	0.09	0.125	1
UBE2Q1	0.775408	-0.00602011	0.092	0.144	1
TMEM251	0.784348	-0.0351043	0.059	0.12	1
CTTNBP2	0.790819	0.0728301	0.089	0.11	1
SLC37A3	0.794093	0.021174	0.125	0.18	1
PGGT1B	0.798083	-0.00327509	0.071	0.116	1
PEG3	0.80027	-0.0870479	0.103	0.165	1
FZD3	0.806038	0.0603467	0.085	0.104	1
ZNF267	0.807364	0.244783	0.14	0.114	1
SLFN5	0.809837	-0.0369586	0.106	0.15	1
WDR75	0.812265	0.0419317	0.071	0.113	1
LYRM1	0.813086	-0.0555259	0.064	0.115	1
HSD17B11	0.813407	0.00374138	0.082	0.147	1
ZNF626	0.819827	-0.0316324	0.053	0.104	1
PHF19	0.824331	-0.0337633	0.078	0.127	1
CRNKL1	0.826509	-0.0217104	0.083	0.121	1
PHC1	0.830727	-0.00133559	0.078	0.109	1
LTV1	0.841831	-0.0612322	0.054	0.107	1
TMEM11	0.851673	0.0679122	0.102	0.142	1
C14orf119	0.860897	-0.0282915	0.123	0.204	1
TOLLIP	0.865321	-0.0352542	0.065	0.108	1
PDE8A	0.869778	0.0185256	0.074	0.103	1
MAPKAP1	0.880526	0.031937	0.108	0.146	1
HMGN5	0.89716	-0.100204	0.047	0.107	1
KAT8	0.899888	0.0288066	0.074	0.106	1
MAPKAPK5-AS1	0.904579	-0.0551927	0.067	0.122	1
COG5	0.909644	-0.0415729	0.069	0.127	1
KIAA2026	0.910289	0.0775544	0.118	0.136	1
DNPEP	0.912061	-0.0284185	0.084	0.138	1
VPS4A	0.912238	-0.0184972	0.094	0.142	1
KIAA1191	0.912592	-0.0159779	0.091	0.128	1
MOSPD3	0.9151	-0.00879606	0.072	0.126	1
ACO2	0.916947	-0.0421465	0.065	0.114	1
DIS3	0.927601	0.0107501	0.094	0.134	1
CLK3	0.942039	0.0510125	0.084	0.114	1
YTHDC2	0.943877	0.016206	0.067	0.109	1
NUP214	0.944086	0.0158426	0.072	0.102	1
AASDH	0.944972	-0.00536966	0.063	0.106	1
TSNAX	0.945636	-0.0151465	0.094	0.149	1
COMMD5	0.952664	-0.020375	0.06	0.116	1
CEP135	0.952829	-0.111914	0.071	0.121	1
SDHAF1	0.953353	-0.0291004	0.058	0.116	1
RGS16	0.962797	0.339718	0.116	0.122	1
STAM2	0.965823	0.0649612	0.104	0.129	1
BRMS1	0.966394	0.0586555	0.082	0.107	1
PDCL	0.974148	-0.0393984	0.08	0.133	1
HECTD4	0.974773	0.0255971	0.075	0.102	1
RNF103	0.976321	-0.020569	0.072	0.103	1
EML1	0.97723	0.0305243	0.082	0.104	1
CCPG1	0.977517	0.056117	0.112	0.154	1
MRPL35	0.981043	-0.102246	0.058	0.13	1

### Sheet: Unciliated_Epithelia_prolifer
Gene	p_val	avg_log2FC	pct.1	pct.2	p_val_adj
MMP7	8.25792e-50	1.14689	0.482	0.63	2.39488e-45
PAEP	2.78675e-43	3.39542	0.634	0.544	8.08187e-39
RPS18	3.38909e-28	-0.190206	0.988	0.981	9.8287e-24
MT-CO2	1.52022e-25	0.274931	0.971	0.946	4.40878e-21
RPL13	2.82876e-23	-0.304162	0.981	0.974	8.20367e-19
B2M	3.22723e-23	0.289973	0.948	0.897	9.35929e-19
LINC01480	9.24242e-23	-0.51453	0.275	0.307	2.6804e-18
HMGCS1	1.55767e-22	-0.28599	0.461	0.355	4.51739e-18
RPL36	2.6821e-22	-0.277569	0.963	0.967	7.77836e-18
S100A10	7.49577e-22	0.287282	0.891	0.797	2.17385e-17
GPX3	1.72993e-21	0.891489	0.277	0.125	5.01696e-17
KRT7	2.4964e-21	-0.963091	0.419	0.568	7.23981e-17
RPL12	1.21992e-20	0.123246	0.962	0.943	3.53788e-16
CP	7.32087e-20	1.03878	0.345	0.099	2.12312e-15
MRPL22	3.50928e-19	-0.0226367	0.177	0.179	1.01773e-14
DNAJC10	5.42461e-19	-0.527623	0.324	0.373	1.57319e-14
MPC2	6.26798e-19	0.376926	0.3	0.179	1.81778e-14
GPBP1	9.75741e-19	-0.47632	0.486	0.516	2.82975e-14
IGFBP7	1.25871e-18	0.680369	0.465	0.372	3.65039e-14
MT-ATP6	2.39378e-17	0.443284	0.962	0.922	6.94221e-13
RAB2A	3.67348e-17	0.070978	0.461	0.392	1.06535e-12
MRPS24	4.30409e-17	0.0805694	0.546	0.463	1.24823e-12
HLA-B	1.17501e-16	0.129345	0.746	0.775	3.40764e-12
SYCE1L	1.36938e-16	0.191855	0.203	0.115	3.97133e-12
LCN2	1.37704e-16	1.88725	0.411	0.366	3.99354e-12
SLFN5	3.51241e-16	-0.942501	0.28	0.459	1.01863e-11
SBNO2	5.44543e-16	-0.136438	0.192	0.17	1.57923e-11
HSPD1	5.91331e-16	-0.901315	0.592	0.676	1.71492e-11
ITGA3	6.79242e-16	-0.187201	0.12	0.144	1.96987e-11
SERPING1	1.15777e-15	0.575244	0.309	0.156	3.35765e-11
TIMP2	1.18356e-15	-0.599817	0.137	0.287	3.43243e-11
HSD17B12	1.39694e-15	0.0391579	0.174	0.138	4.05127e-11
RPS27	1.78355e-15	-0.2995	0.979	0.963	5.17246e-11
PDZK1IP1	1.99406e-15	0.770466	0.248	0.078	5.78298e-11
NPDC1	2.05884e-15	0.132845	0.418	0.321	5.97083e-11
BUB3	2.07596e-15	-0.101886	0.139	0.155	6.02048e-11
GPR108	4.98852e-15	0.0844838	0.167	0.106	1.44672e-10
COPB2	5.75796e-15	-0.00745416	0.244	0.21	1.66987e-10
MT-CO1	6.91678e-15	0.172792	0.976	0.954	2.00594e-10
SLPI	7.25388e-15	3.17847	0.768	0.502	2.1037e-10
RPS2	7.47816e-15	-0.477117	0.93	0.922	2.16874e-10
FDPS	8.00217e-15	0.0588543	0.399	0.334	2.32071e-10
LINC01320	8.05108e-15	0.0231257	0.132	0.088	2.33489e-10
SLC52A2	8.71635e-15	-0.034249	0.128	0.124	2.52783e-10
FKBP3	9.03315e-15	-0.068327	0.245	0.214	2.6197e-10
PDLIM7	9.11989e-15	-0.13792	0.117	0.155	2.64486e-10
S100A6	9.15378e-15	-0.358719	0.873	0.849	2.65469e-10
TIMP1	1.03447e-14	0.0187136	0.499	0.534	3.00006e-10
EIF3E	1.11918e-14	-0.202159	0.528	0.517	3.24573e-10
MRPL23	1.23744e-14	0.240043	0.197	0.116	3.58871e-10
TMPRSS4	1.25552e-14	0.236789	0.219	0.106	3.64115e-10
LAMB3	1.37833e-14	-0.610654	0.396	0.511	3.99731e-10
PAM16	1.41446e-14	0.0868641	0.27	0.239	4.10209e-10
CPM	1.47766e-14	-0.959944	0.26	0.421	4.28535e-10
GNB1	1.62762e-14	-0.106502	0.347	0.316	4.72025e-10
BIRC3	1.63014e-14	0.653329	0.613	0.408	4.72758e-10
HDLBP	2.14517e-14	-0.0871089	0.446	0.405	6.22121e-10
ZNRD2	2.14712e-14	0.0394787	0.192	0.151	6.22685e-10
INPPL1	2.444e-14	-0.00394173	0.106	0.072	7.08785e-10
MT-ND4	2.52881e-14	0.415373	0.963	0.928	7.33381e-10
TIMM17B	2.56749e-14	0.144901	0.226	0.177	7.44599e-10
SSR3	2.82315e-14	-0.0961843	0.515	0.46	8.18743e-10
MRPS17	2.98548e-14	-0.113512	0.134	0.151	8.65819e-10
TFDP2	3.13112e-14	-0.0522914	0.12	0.133	9.08055e-10
ZBTB38	3.28074e-14	-0.185386	0.324	0.299	9.51447e-10
RPL31	3.33116e-14	-0.120892	0.748	0.703	9.66071e-10
POLR2J	3.57965e-14	0.122721	0.343	0.269	1.03814e-09
TMEM259	3.63858e-14	-0.227398	0.21	0.231	1.05523e-09
ARPC5	3.75309e-14	-0.261667	0.375	0.399	1.08843e-09
PIH1D1	3.81514e-14	-0.0829553	0.155	0.157	1.10643e-09
SDHD	3.88097e-14	-0.149101	0.173	0.197	1.12552e-09
PPP1R35	4.18944e-14	-0.0229584	0.17	0.157	1.21498e-09
ZNF217	4.30981e-14	-0.101309	0.39	0.335	1.24989e-09
HSPB1	4.44532e-14	0.00665771	0.785	0.676	1.28919e-09
TRIP6	4.47499e-14	-0.244172	0.203	0.265	1.29779e-09
BCL7C	7.33526e-14	0.142223	0.22	0.17	2.1273e-09
ATG12	7.56287e-14	-0.155162	0.194	0.212	2.19331e-09
COQ10B	8.37945e-14	0.075468	0.217	0.182	2.43012e-09
AC083862.3	8.53675e-14	-1.00683	0.127	0.295	2.47574e-09
BACE2	8.69782e-14	-0.0969974	0.26	0.226	2.52246e-09
ERCC1	9.65681e-14	0.00408127	0.175	0.16	2.80057e-09
PA2G4	1.01348e-13	-0.241016	0.344	0.364	2.9392e-09
NUDT22	1.01696e-13	0.106614	0.136	0.099	2.9493e-09
PAPOLA	1.05099e-13	-0.244168	0.485	0.509	3.04797e-09
CHMP1A	1.05113e-13	-0.185232	0.123	0.153	3.04838e-09
CEBPZOS	1.10043e-13	0.095111	0.232	0.177	3.19135e-09
NECAP2	1.12251e-13	-0.129519	0.189	0.214	3.2554e-09
RPS8	1.12582e-13	-0.313373	0.972	0.965	3.26499e-09
TLE1	1.19016e-13	-0.0386075	0.562	0.508	3.45158e-09
CNFN	1.26049e-13	0.343278	0.151	0.05	3.65554e-09
IFT22	1.33506e-13	0.0257168	0.122	0.117	3.87181e-09
MRPL21	1.4154e-13	0.0899968	0.213	0.177	4.10479e-09
MT-CYB	1.44412e-13	0.315287	0.947	0.917	4.18808e-09
PSMC1	1.47439e-13	-0.0597277	0.221	0.223	4.27587e-09
PPP1CA	1.64645e-13	0.0913937	0.289	0.218	4.77486e-09
GADD45GIP1	1.7473e-13	-0.11901	0.362	0.335	5.06735e-09
PSMG2	1.76162e-13	-0.171564	0.239	0.267	5.10888e-09
MT-ND3	1.86415e-13	-0.17125	0.968	0.938	5.40622e-09
G0S2	1.88439e-13	0.968733	0.311	0.278	5.46491e-09
RNF10	2.14121e-13	-0.2572	0.242	0.279	6.20972e-09
NAA38	2.19068e-13	0.437687	0.418	0.25	6.3532e-09
VPS25	2.3209e-13	0.156185	0.239	0.183	6.73084e-09
FSTL3	2.5245e-13	0.211835	0.192	0.112	7.32131e-09
DGUOK	2.80354e-13	0.294787	0.329	0.226	8.13054e-09
NRP2	3.13775e-13	-0.068899	0.168	0.178	9.0998e-09
SLC38A1	3.14847e-13	-0.540228	0.199	0.273	9.13089e-09
ADM	3.1611e-13	0.0343264	0.249	0.217	9.16752e-09
METTL23	3.19952e-13	0.082128	0.114	0.082	9.27893e-09
NIT2	3.22763e-13	0.140094	0.209	0.163	9.36046e-09
RPL11	3.53164e-13	-0.0800196	0.966	0.938	1.02421e-08
STK17A	3.57773e-13	-0.349444	0.301	0.352	1.03758e-08
CHMP4C	3.5783e-13	-0.119025	0.12	0.128	1.03774e-08
NCBP2AS2	3.82636e-13	0.0525159	0.143	0.115	1.10968e-08
EPS8L1	4.01344e-13	-0.709057	0.203	0.3	1.16394e-08
DERL1	4.80355e-13	-0.0515087	0.135	0.124	1.39308e-08
RPL37	5.31669e-13	-0.39566	0.962	0.946	1.54189e-08
ARL5B	5.43041e-13	0.125548	0.473	0.364	1.57487e-08
SNRPD3	5.88544e-13	0.213277	0.34	0.237	1.70684e-08
ABLIM1	6.77457e-13	-0.0116211	0.129	0.102	1.96469e-08
IDI1	6.96513e-13	0.344177	0.376	0.222	2.01996e-08
USO1	7.09659e-13	-0.177874	0.18	0.196	2.05808e-08
KIAA1217	7.34546e-13	0.104031	0.266	0.189	2.13026e-08
CDR2L	7.74121e-13	-0.252972	0.08	0.103	2.24503e-08
CALM3	8.28367e-13	0.265595	0.274	0.175	2.40235e-08
BHLHE40	8.63542e-13	0.576371	0.453	0.252	2.50436e-08
HERPUD1	8.7044e-13	0.0517153	0.571	0.494	2.52436e-08
NNMT	9.3854e-13	0.729897	0.207	0.072	2.72186e-08
CYP51A1	9.51827e-13	0.478974	0.389	0.228	2.76039e-08
RBIS	1.00918e-12	0.194535	0.457	0.34	2.92672e-08
TFDP1	1.07654e-12	-0.00525488	0.136	0.12	3.12206e-08
S100A1	1.08414e-12	0.852071	0.245	0.041	3.14413e-08
REX1BD	1.10498e-12	0.168602	0.298	0.204	3.20455e-08
SLC44A4	1.23876e-12	-0.281577	0.234	0.226	3.59254e-08
PKM	1.26931e-12	0.36986	0.682	0.558	3.68113e-08
HSPH1	1.27409e-12	-0.627172	0.367	0.462	3.69498e-08
CHD2	1.31898e-12	-0.291074	0.575	0.575	3.82517e-08
MKNK2	1.36653e-12	0.22056	0.345	0.254	3.96308e-08
R3HDM4	1.41214e-12	-0.164957	0.18	0.184	4.09534e-08
LDLR	1.63268e-12	0.219589	0.593	0.472	4.73495e-08
RAB9A	1.69969e-12	-0.0617876	0.347	0.333	4.92926e-08
IDH3G	1.71266e-12	0.141945	0.188	0.145	4.9669e-08
MUC20	1.86078e-12	-0.508732	0.127	0.181	5.39645e-08
IGFBP3	1.86992e-12	0.243223	0.232	0.209	5.42294e-08
PPM1A	1.93267e-12	0.06021	0.166	0.129	5.60493e-08
COMMD4	1.99826e-12	0.0850072	0.182	0.152	5.79514e-08
IFI27	2.1652e-12	0.0309974	0.605	0.609	6.2793e-08
RNF114	2.2427e-12	0.0019969	0.281	0.249	6.50404e-08
THOC7	2.27176e-12	0.00432358	0.228	0.215	6.58834e-08
GIPC1	2.32451e-12	-0.0635515	0.262	0.236	6.7413e-08
FBLIM1	2.56795e-12	-0.284198	0.126	0.187	7.44732e-08
RAB6A	2.58625e-12	-0.104623	0.193	0.19	7.50038e-08
EMX2	2.76142e-12	-0.0253312	0.271	0.238	8.0084e-08
MUC1	2.8376e-12	0.608601	0.628	0.377	8.22932e-08
MAPK8	2.85445e-12	0.00315263	0.204	0.178	8.27819e-08
RPL37A	2.89769e-12	-0.33882	0.914	0.895	8.4036e-08
MTHFD1L	2.99066e-12	-0.272471	0.118	0.146	8.67323e-08
TAF9	3.11332e-12	0.0526987	0.179	0.162	9.02893e-08
EHD1	3.14503e-12	0.0763959	0.243	0.184	9.12091e-08
SLIRP	3.15278e-12	-0.171988	0.461	0.431	9.14337e-08
SNRPN	3.32376e-12	0.0658525	0.227	0.184	9.63923e-08
LIMS1	3.35771e-12	0.125753	0.532	0.415	9.73769e-08
FNTA	3.3796e-12	-0.198157	0.154	0.194	9.80117e-08
RPS19	3.46521e-12	-0.417872	0.966	0.953	1.00495e-07
MRPL40	3.53151e-12	0.232004	0.225	0.149	1.02417e-07
MRPL50	3.60516e-12	-0.0766705	0.131	0.149	1.04553e-07
LSM12	3.72658e-12	-0.0409101	0.246	0.246	1.08075e-07
TSSC4	4.13979e-12	-0.143395	0.128	0.159	1.20058e-07
ALYREF	4.37352e-12	-0.0939705	0.182	0.204	1.26836e-07
RAP1B	4.3956e-12	-0.173958	0.454	0.454	1.27477e-07
SSBP4	5.16314e-12	0.0348876	0.171	0.153	1.49736e-07
SMIM4	5.24638e-12	0.318277	0.288	0.172	1.5215e-07
SLC39A6	5.4933e-12	-0.157932	0.218	0.229	1.59311e-07
ANGPTL4	5.50639e-12	0.20551	0.12	0.075	1.59691e-07
POP7	5.61197e-12	0.0459927	0.148	0.128	1.62753e-07
RPS15	5.65251e-12	-0.228507	0.95	0.929	1.63929e-07
TPGS2	5.72043e-12	0.0387618	0.19	0.168	1.65898e-07
YRDC	5.73395e-12	-0.115395	0.149	0.171	1.6629e-07
ANKIB1	5.75955e-12	-0.119106	0.112	0.124	1.67033e-07
RFXANK	5.88596e-12	-0.0130193	0.167	0.159	1.70699e-07
PTGES2	6.01994e-12	-0.0256697	0.111	0.108	1.74584e-07
AUP1	6.17991e-12	-0.0741503	0.231	0.219	1.79223e-07
NINJ1	6.22778e-12	0.124645	0.262	0.23	1.80612e-07
SSBP3	6.52039e-12	0.0884124	0.185	0.143	1.89098e-07
LSM4	6.55207e-12	0.00961329	0.296	0.232	1.90017e-07
FKBP8	6.79175e-12	0.138241	0.245	0.208	1.96967e-07
PAIP2	7.24303e-12	-0.307544	0.499	0.508	2.10055e-07
RABGEF1	7.47616e-12	-0.268387	0.181	0.223	2.16816e-07
COTL1	7.50678e-12	-0.74493	0.185	0.359	2.17704e-07
SLC2A4RG	7.73035e-12	0.0469439	0.147	0.118	2.24188e-07
GTPBP6	8.00149e-12	-0.106124	0.1	0.115	2.32051e-07
NFKBID	8.26145e-12	0.096711	0.248	0.182	2.3959e-07
C1orf52	8.38134e-12	-0.256342	0.169	0.227	2.43067e-07
LSM3	8.48762e-12	0.12304	0.333	0.25	2.46149e-07
SERTAD3	8.71216e-12	-0.0193957	0.11	0.116	2.52661e-07
H2AFY	8.78478e-12	-0.00494262	0.329	0.288	2.54767e-07
ARF3	8.85445e-12	0.0525331	0.217	0.18	2.56788e-07
MFF	8.89457e-12	0.0753377	0.188	0.15	2.57951e-07
TMEM98	8.90317e-12	-0.0898772	0.105	0.15	2.58201e-07
PNKD	8.95494e-12	0.29571	0.317	0.201	2.59702e-07
C7orf50	9.11628e-12	0.136545	0.17	0.131	2.64381e-07
RPL29	9.22644e-12	-0.0944181	0.949	0.897	2.67576e-07
TJP1	9.54159e-12	-0.506223	0.447	0.52	2.76716e-07
SELENOK	9.69411e-12	0.045122	0.559	0.477	2.81139e-07
STX8	1.009e-11	0.108092	0.149	0.117	2.92619e-07
EXOC7	1.02818e-11	0.0695071	0.137	0.101	2.98181e-07
PCGF5	1.04926e-11	-0.018215	0.136	0.121	3.04295e-07
FOSL1	1.05075e-11	-0.158699	0.348	0.333	3.04729e-07
ADI1	1.08155e-11	0.26358	0.324	0.221	3.13659e-07
ELOVL5	1.08455e-11	-0.110502	0.332	0.323	3.14529e-07
GLRX3	1.16637e-11	-0.19006	0.204	0.256	3.38259e-07
NDUFA5	1.23115e-11	0.191179	0.363	0.269	3.57047e-07
CDC34	1.3161e-11	-0.119704	0.139	0.168	3.81682e-07
HMOX2	1.32867e-11	0.173991	0.256	0.185	3.85328e-07
MZT2B	1.36222e-11	0.12621	0.61	0.445	3.95057e-07
PHLDA1	1.39861e-11	-0.039701	0.263	0.264	4.0561e-07
CENPX	1.42172e-11	0.109485	0.272	0.197	4.12312e-07
PHKG1	1.47225e-11	0.138898	0.101	0.049	4.26966e-07
DDRGK1	1.48177e-11	0.165782	0.273	0.194	4.29728e-07
ARSA	1.48937e-11	0.225079	0.132	0.053	4.31933e-07
PMM1	1.53524e-11	-0.021545	0.148	0.134	4.45234e-07
VAMP3	1.55406e-11	0.0882671	0.178	0.149	4.50694e-07
PPP1R15B	1.5772e-11	-0.384642	0.274	0.324	4.57405e-07
ADSS	1.59851e-11	-0.437037	0.22	0.279	4.63584e-07
ERN1	1.60815e-11	-0.185288	0.189	0.212	4.66381e-07
BOLA3	1.63769e-11	0.317917	0.259	0.132	4.74947e-07
PDXDC1	1.64729e-11	0.131873	0.287	0.196	4.77731e-07
RBCK1	1.65262e-11	-0.0913648	0.219	0.209	4.79278e-07
SERPINB6	1.72582e-11	0.0493132	0.247	0.218	5.00506e-07
NDUFB7	1.75388e-11	0.0749497	0.466	0.375	5.08643e-07
H2AFJ	1.76968e-11	0.36395	0.375	0.229	5.13226e-07
ETFRF1	1.79096e-11	0.319101	0.182	0.097	5.19396e-07
PRXL2C	1.79228e-11	0.256573	0.179	0.105	5.1978e-07
SLC50A1	1.83694e-11	0.135469	0.202	0.146	5.3273e-07
SAA1	1.87676e-11	-0.084405	0.146	0.136	5.4428e-07
RELB	1.92332e-11	0.00427865	0.211	0.164	5.57782e-07
CYBA	2.10202e-11	0.366641	0.753	0.706	6.09606e-07
KDELR2	2.12314e-11	0.207766	0.44	0.345	6.15731e-07
SMARCA4	2.20511e-11	-0.0185751	0.183	0.15	6.39504e-07
CDC42SE1	2.21156e-11	0.129815	0.23	0.187	6.41373e-07
TAX1BP3	2.21665e-11	-0.028232	0.224	0.218	6.42851e-07
TOR1AIP2	2.30652e-11	-0.429355	0.273	0.357	6.68915e-07
RTRAF	2.35621e-11	0.0834159	0.399	0.322	6.83325e-07
OSTF1	2.37386e-11	-0.0488214	0.182	0.197	6.88444e-07
BPTF	2.38137e-11	-0.124503	0.306	0.3	6.90622e-07
NDUFA7	2.39472e-11	0.431756	0.481	0.299	6.94494e-07
AC093673.1	2.43202e-11	-0.0590151	0.088	0.112	7.05311e-07
GTF2H5	2.505e-11	0.350586	0.374	0.223	7.26474e-07
DGCR6L	2.5472e-11	0.154673	0.126	0.087	7.38712e-07
FKBP4	2.59356e-11	-0.395333	0.199	0.276	7.52159e-07
PSMB10	2.82443e-11	-0.00577235	0.166	0.15	8.19114e-07
EIF2A	2.84644e-11	-0.166425	0.255	0.279	8.25496e-07
ETFB	2.8837e-11	0.170385	0.252	0.174	8.36302e-07
PMAIP1	2.9351e-11	-0.520102	0.627	0.645	8.5121e-07
SEC11C	2.94354e-11	0.231	0.328	0.236	8.53656e-07
BCL9L	2.99149e-11	-0.167404	0.186	0.188	8.67562e-07
FAM136A	3.10522e-11	-0.0661645	0.161	0.152	9.00546e-07
CHCHD5	3.10826e-11	0.175703	0.285	0.21	9.01427e-07
CFB	3.13797e-11	0.695908	0.173	0.051	9.10043e-07
PSMB9	3.145e-11	0.280962	0.187	0.084	9.12082e-07
PRKCI	3.21332e-11	-0.257835	0.172	0.206	9.31896e-07
IDO1	3.28834e-11	0.0314572	0.418	0.308	9.53652e-07
FAM177A1	3.39811e-11	0.95186	0.567	0.305	9.85485e-07
DHRS3	3.43831e-11	-0.100931	0.275	0.26	9.97146e-07
NDUFA10	3.45456e-11	-0.0104924	0.265	0.241	1.00186e-06
FSTL1	3.45891e-11	-1.1211	0.209	0.459	1.00312e-06
CMTM7	3.62309e-11	-0.0485975	0.186	0.185	1.05073e-06
ITGB8	3.64427e-11	-1.11197	0.704	0.77	1.05688e-06
PHB2	3.69463e-11	0.285135	0.377	0.272	1.07148e-06
PGRMC2	3.85019e-11	-0.0253782	0.146	0.125	1.11659e-06
HLA-A	3.88185e-11	0.347197	0.677	0.676	1.12578e-06
MTCH2	4.14274e-11	0.125135	0.178	0.129	1.20144e-06
HNRNPC	4.17436e-11	-0.0659921	0.66	0.607	1.21061e-06
C12orf45	4.27915e-11	-0.140471	0.147	0.17	1.241e-06
MYOF	4.33308e-11	-0.899813	0.371	0.514	1.25664e-06
LAP3	4.44238e-11	0.00452246	0.147	0.118	1.28833e-06
TMEM101	4.45294e-11	0.686321	0.434	0.235	1.2914e-06
PTGR1	4.60661e-11	-0.242856	0.237	0.264	1.33596e-06
CMC2	4.71574e-11	0.0713587	0.282	0.256	1.36761e-06
AC027031.2	4.72587e-11	0.0408366	0.106	0.09	1.37055e-06
BST2	4.99466e-11	0.150628	0.152	0.149	1.4485e-06
PPIC	5.1215e-11	0.0854025	0.268	0.223	1.48529e-06
CD2BP2	5.12277e-11	-0.0101556	0.136	0.125	1.48565e-06
HDDC2	5.22685e-11	0.0154164	0.193	0.179	1.51584e-06
SURF1	5.24127e-11	0.148669	0.18	0.139	1.52002e-06
BORCS7	5.29371e-11	0.041583	0.174	0.158	1.53523e-06
SC5D	5.31818e-11	0.0810647	0.106	0.063	1.54232e-06
CTSZ	5.3328e-11	-0.0836674	0.298	0.297	1.54656e-06
DDA1	5.33807e-11	-0.0309269	0.255	0.245	1.54809e-06
CYB5R3	5.34249e-11	0.117791	0.267	0.215	1.54938e-06
SMIM26	5.41633e-11	0.0858945	0.375	0.322	1.57079e-06
GPAA1	5.55004e-11	0.118001	0.174	0.142	1.60957e-06
COA3	5.63347e-11	0.321984	0.254	0.152	1.63376e-06
CCDC117	5.71805e-11	-0.202724	0.098	0.143	1.65829e-06
TATDN1	5.85717e-11	-0.0221903	0.223	0.221	1.69864e-06
NDUFS7	5.91048e-11	0.20296	0.268	0.176	1.7141e-06
ZNF165	6.06675e-11	-0.0246598	0.183	0.15	1.75942e-06
TOMM40	6.10422e-11	-0.105134	0.117	0.135	1.77028e-06
B4GALT5	6.16766e-11	-0.389691	0.28	0.345	1.78868e-06
SRP19	6.25968e-11	-0.166995	0.325	0.352	1.81537e-06
NUCKS1	6.48327e-11	0.0336409	0.5	0.418	1.88021e-06
UBA1	6.52929e-11	-0.264512	0.286	0.317	1.89356e-06
FDX1	6.53703e-11	-0.0106514	0.202	0.19	1.8958e-06
ORMDL2	6.88315e-11	0.136005	0.269	0.202	1.99618e-06
ITGB1BP1	6.89464e-11	0.00309317	0.169	0.158	1.99952e-06
COA1	7.00877e-11	0.0571075	0.145	0.126	2.03261e-06
ANP32B	7.48198e-11	-0.24775	0.331	0.361	2.16985e-06
MRPS6	7.6003e-11	-0.325558	0.283	0.337	2.20416e-06
PHLDA2	7.63246e-11	0.501332	0.594	0.459	2.21349e-06
CFI	7.69128e-11	0.183329	0.377	0.311	2.23055e-06
SARNP	7.79929e-11	-0.113633	0.286	0.297	2.26187e-06
RRAGA	7.80897e-11	0.0410466	0.148	0.13	2.26468e-06
COL18A1	7.88253e-11	-0.171266	0.374	0.385	2.28601e-06
PIK3CA	8.03639e-11	-0.352461	0.128	0.185	2.33063e-06
PRDX3	8.05466e-11	0.318338	0.257	0.156	2.33593e-06
GHITM	8.21098e-11	-0.30337	0.247	0.293	2.38127e-06
PSMD4	8.26698e-11	-0.0411554	0.225	0.232	2.39751e-06
IFITM1	8.35048e-11	0.314139	0.203	0.137	2.42172e-06
MRPS18C	8.9239e-11	-0.120329	0.183	0.201	2.58802e-06
KMT2A	9.05e-11	-0.438383	0.256	0.335	2.62459e-06
LYPLA2	9.64601e-11	-0.0134459	0.156	0.161	2.79744e-06
UGP2	9.66309e-11	-0.255494	0.204	0.192	2.80239e-06
CFAP36	9.77645e-11	0.0416366	0.18	0.162	2.83527e-06
RPL18A	9.80955e-11	-0.0252608	0.956	0.935	2.84487e-06
PTGES3	9.92837e-11	-0.255251	0.583	0.565	2.87933e-06
ZNF706	1.01313e-10	-0.0433616	0.461	0.406	2.93819e-06
CSNK1A1	1.01419e-10	-0.0795523	0.626	0.574	2.94126e-06
TCEAL4	1.05057e-10	0.434694	0.457	0.312	3.04675e-06
EBPL	1.05254e-10	0.157165	0.279	0.212	3.05247e-06
UGDH	1.05773e-10	0.019716	0.222	0.202	3.06752e-06
EMC10	1.08673e-10	0.107995	0.302	0.242	3.15163e-06
CTSL	1.13272e-10	-0.00657888	0.13	0.125	3.28499e-06
ERP44	1.13589e-10	-0.0677017	0.235	0.224	3.2942e-06
NAA10	1.14839e-10	0.0568839	0.247	0.211	3.33043e-06
MPLKIP	1.16055e-10	-0.12075	0.199	0.222	3.36572e-06
SUPT16H	1.18518e-10	-0.128208	0.205	0.216	3.43715e-06
ARPC5L	1.21591e-10	-0.0775024	0.32	0.32	3.52627e-06
SPG21	1.21777e-10	0.11291	0.164	0.135	3.53167e-06
APOL1	1.21932e-10	-0.0113464	0.297	0.217	3.53615e-06
RPL27A	1.22645e-10	-0.157131	0.906	0.882	3.55681e-06
ACSL5	1.2893e-10	0.51506	0.468	0.292	3.7391e-06
ILK	1.30499e-10	-0.223877	0.194	0.236	3.78461e-06
DPM1	1.32033e-10	-0.0032486	0.171	0.166	3.8291e-06
MZT2A	1.3336e-10	0.104042	0.391	0.308	3.86757e-06
SLC7A2	1.34697e-10	0.176651	0.181	0.141	3.90634e-06
MRPL47	1.37e-10	-0.136065	0.202	0.231	3.97313e-06
UBALD2	1.38433e-10	0.26988	0.477	0.345	4.01471e-06
LRRFIP2	1.38782e-10	-0.179953	0.367	0.365	4.0248e-06
GRN	1.41336e-10	0.374478	0.452	0.318	4.09887e-06
NUDT14	1.46855e-10	0.166086	0.178	0.126	4.25895e-06
GPI	1.47324e-10	0.200624	0.23	0.144	4.27255e-06
RNF19A	1.51258e-10	-0.581226	0.429	0.499	4.38663e-06
HMGN2	1.51277e-10	-0.0579358	0.572	0.401	4.38717e-06
BAG6	1.6148e-10	-0.0695071	0.172	0.157	4.68308e-06
TRIP10	1.61598e-10	-0.167888	0.236	0.243	4.68651e-06
SF3B2	1.63156e-10	-0.0285614	0.249	0.229	4.73168e-06
CHP1	1.66071e-10	0.0420078	0.256	0.214	4.81623e-06
ATP1A1	1.66301e-10	0.43328	0.56	0.395	4.82289e-06
PFDN4	1.6808e-10	-0.401036	0.275	0.33	4.8745e-06
REEP3	1.69679e-10	-0.0713881	0.211	0.195	4.92085e-06
RBMX	1.71348e-10	-0.251819	0.315	0.32	4.96927e-06
C1QBP	1.7205e-10	0.011129	0.356	0.295	4.98964e-06
TMEM147	1.74023e-10	0.0801961	0.317	0.25	5.04684e-06
CLDND1	1.74426e-10	-0.0599316	0.275	0.277	5.05852e-06
ZFHX3	1.85843e-10	0.180028	0.318	0.219	5.38964e-06
PPP1R13B	1.91394e-10	-0.0768431	0.12	0.109	5.55061e-06
RAB11FIP1	1.92926e-10	-0.103789	0.72	0.681	5.59505e-06
LRPAP1	1.9462e-10	-0.0171572	0.314	0.284	5.64417e-06
MAP1LC3A	1.95238e-10	-0.164865	0.359	0.361	5.66209e-06
GRSF1	1.96644e-10	-0.111626	0.147	0.149	5.70286e-06
FDFT1	1.97394e-10	0.177455	0.301	0.216	5.72463e-06
ZFP36L2	1.97854e-10	-0.104569	0.526	0.479	5.73796e-06
SEMA4B	2.01216e-10	0.14486	0.109	0.069	5.83547e-06
DCTN2	2.06691e-10	-0.208326	0.209	0.242	5.99425e-06
YTHDF2	2.07088e-10	-0.0892783	0.228	0.229	6.00577e-06
IRF9	2.09197e-10	0.0175326	0.163	0.152	6.06691e-06
ETNK1	2.18765e-10	-0.194881	0.265	0.285	6.34441e-06
SBDS	2.21887e-10	-0.0547797	0.337	0.337	6.43496e-06
NUDCD2	2.22664e-10	0.0194536	0.16	0.137	6.45747e-06
COPS6	2.26492e-10	-0.0555419	0.222	0.236	6.56849e-06
RPS24	2.36463e-10	-0.264842	0.981	0.973	6.85765e-06
PLP2	2.37108e-10	-0.099514	0.249	0.253	6.87636e-06
PRKAG2	2.38113e-10	0.200708	0.188	0.098	6.90552e-06
LPGAT1	2.39199e-10	0.058618	0.157	0.121	6.93701e-06
DAAM1	2.49856e-10	-1.11274	0.217	0.422	7.24608e-06
CCNH	2.51869e-10	-0.0271567	0.1	0.102	7.30444e-06
AHNAK	2.64781e-10	-0.35186	0.558	0.566	7.67891e-06
COX7A2L	2.67735e-10	0.143738	0.478	0.371	7.76459e-06
SNW1	2.67925e-10	-0.391544	0.215	0.267	7.7701e-06
HSP90B1	2.7352e-10	-0.414374	0.807	0.794	7.93236e-06
PRPF31	2.83063e-10	-0.0275841	0.126	0.124	8.2091e-06
MRPS14	2.9051e-10	0.0777202	0.109	0.093	8.42507e-06
MMADHC	2.91865e-10	-0.166748	0.196	0.217	8.46437e-06
TMEM92	2.94608e-10	-0.240173	0.087	0.119	8.54393e-06
SDF2	3.01853e-10	-0.103503	0.182	0.203	8.75404e-06
ZNF146	3.08671e-10	-0.0737465	0.111	0.116	8.95177e-06
THOC2	3.09205e-10	-0.126381	0.226	0.217	8.96726e-06
VWA1	3.10005e-10	0.221028	0.12	0.059	8.99044e-06
KLF13	3.12447e-10	0.182213	0.19	0.125	9.06128e-06
RSL24D1	3.26207e-10	-0.671452	0.461	0.557	9.46032e-06
MTHFD2	3.33935e-10	-0.722859	0.157	0.267	9.68445e-06
PSMD1	3.48848e-10	-0.166927	0.189	0.208	1.01169e-05
MAPK1	3.5009e-10	-0.172103	0.147	0.171	1.0153e-05
RRP7A	3.56771e-10	0.0069457	0.134	0.122	1.03467e-05
MRPS15	3.56837e-10	0.136811	0.276	0.214	1.03486e-05
HEXA	3.58125e-10	0.0902795	0.198	0.168	1.0386e-05
PLPP5	3.63377e-10	0.237697	0.248	0.151	1.05383e-05
IDH2	3.65365e-10	0.128379	0.15	0.118	1.0596e-05
DDIT4	3.69257e-10	-0.45575	0.24	0.305	1.07088e-05
PHB	3.70303e-10	0.240593	0.399	0.292	1.07392e-05
CCDC25	3.84946e-10	0.075294	0.138	0.111	1.11638e-05
DUT	3.88596e-10	0.135248	0.347	0.248	1.12697e-05
TYMP	3.91991e-10	0.156919	0.212	0.146	1.13681e-05
MANF	3.92147e-10	-0.035843	0.373	0.336	1.13727e-05
CAPG	3.94457e-10	0.0999186	0.281	0.217	1.14396e-05
SMARCE1	3.95459e-10	-0.0165892	0.287	0.279	1.14687e-05
TCIRG1	4.03386e-10	0.0424433	0.11	0.084	1.16986e-05
SPTSSA	4.07731e-10	0.340515	0.322	0.211	1.18246e-05
NT5C3B	4.07917e-10	-0.00423888	0.091	0.109	1.183e-05
LARP6	4.13076e-10	0.0292037	0.124	0.112	1.19796e-05
FAM210B	4.18123e-10	0.0182271	0.134	0.122	1.2126e-05
RYBP	4.19668e-10	-0.00417604	0.255	0.239	1.21708e-05
LTBP3	4.22421e-10	0.0933259	0.148	0.107	1.22506e-05
STXBP2	4.2348e-10	0.0618878	0.191	0.145	1.22813e-05
SLC16A3	4.28023e-10	0.263945	0.177	0.073	1.24131e-05
EVL	4.38494e-10	0.0269527	0.179	0.149	1.27168e-05
HMGXB4	4.47822e-10	-0.0527155	0.133	0.135	1.29873e-05
SEPTIN10	4.57056e-10	-0.192209	0.185	0.201	1.32551e-05
STAU1	4.57462e-10	-0.181116	0.296	0.314	1.32669e-05
DYNC1I2	4.59602e-10	-0.434993	0.396	0.451	1.33289e-05
FMC1	4.59869e-10	0.294534	0.292	0.182	1.33367e-05
PIN1	4.61048e-10	0.096041	0.179	0.139	1.33708e-05
CRB3	4.61476e-10	-0.0790996	0.301	0.293	1.33833e-05
ZBTB43	4.61767e-10	-0.01102	0.231	0.218	1.33917e-05
TINAGL1	4.64224e-10	-0.506252	0.109	0.204	1.3463e-05
TRAF4	4.7059e-10	0.100777	0.386	0.326	1.36476e-05
EMC4	4.74354e-10	0.230261	0.313	0.238	1.37567e-05
ISCU	4.76173e-10	-0.0841788	0.198	0.212	1.38095e-05
BCAS2	4.77456e-10	0.0731176	0.247	0.203	1.38467e-05
MRPL51	4.81045e-10	0.116521	0.439	0.349	1.39508e-05
SLC12A7	4.81181e-10	-0.136092	0.227	0.202	1.39547e-05
TPBG	4.90387e-10	-0.269657	0.21	0.244	1.42217e-05
UQCRC2	4.90948e-10	-0.0974216	0.244	0.252	1.4238e-05
TXNL4A	4.97183e-10	0.167858	0.359	0.281	1.44188e-05
PSMB7	4.97667e-10	-0.278244	0.339	0.377	1.44328e-05
HLA-F	5.00753e-10	0.102931	0.157	0.093	1.45224e-05
MRPL19	5.00788e-10	-0.238445	0.156	0.203	1.45234e-05
MSN	5.06595e-10	-0.431086	0.287	0.364	1.46918e-05
DLX5	5.11994e-10	0.24247	0.276	0.192	1.48483e-05
CCT6A	5.41737e-10	-0.189481	0.344	0.329	1.57109e-05
NR2F6	5.44086e-10	0.159928	0.184	0.129	1.5779e-05
CTNND1	5.45753e-10	-0.512205	0.366	0.436	1.58274e-05
MFAP2	5.48786e-10	-0.0588125	0.105	0.151	1.59153e-05
SLC39A4	5.48801e-10	0.361936	0.275	0.142	1.59158e-05
FAM174A	5.51907e-10	0.118504	0.108	0.069	1.60059e-05
CD63	5.52987e-10	-0.0385531	0.854	0.788	1.60372e-05
HMGA1	5.57524e-10	-1.14526	0.56	0.75	1.61688e-05
GOLIM4	5.7068e-10	0.0849931	0.161	0.149	1.65503e-05
DAP	5.73592e-10	-0.0181648	0.333	0.283	1.66347e-05
RBM3	5.73736e-10	0.246295	0.578	0.399	1.66389e-05
ARPP19	5.79446e-10	-0.0725835	0.348	0.314	1.68045e-05
MRPL38	5.83293e-10	-0.124302	0.115	0.143	1.69161e-05
ZNF644	5.84922e-10	-0.330421	0.265	0.322	1.69633e-05
FAM133B	5.854e-10	-0.127878	0.425	0.404	1.69772e-05
MCTS1	5.9594e-10	0.0788614	0.235	0.179	1.72829e-05
MAT2A	5.98741e-10	-0.182782	0.203	0.21	1.73641e-05
NMRK1	5.99895e-10	-0.0495928	0.1	0.092	1.73976e-05
SEMA7A	6.03233e-10	-0.371661	0.12	0.145	1.74943e-05
BBX	6.04261e-10	-0.0491697	0.229	0.205	1.75242e-05
DNMT1	6.07844e-10	-0.379074	0.165	0.24	1.76281e-05
NDUFAF8	6.11347e-10	0.179081	0.3	0.218	1.77297e-05
TMEM141	6.16615e-10	0.815416	0.438	0.219	1.78824e-05
C1orf122	6.27658e-10	0.715225	0.455	0.255	1.82027e-05
SMARCA5	6.3094e-10	-0.10565	0.272	0.27	1.82979e-05
DNPH1	6.31905e-10	0.18231	0.279	0.195	1.83259e-05
SLC7A5	6.32556e-10	-0.35001	0.208	0.223	1.83448e-05
CDK2AP1	6.45838e-10	-0.0979023	0.245	0.26	1.873e-05
HIVEP2	6.49085e-10	-0.100573	0.329	0.296	1.88241e-05
KRT17	6.5305e-10	-0.265364	0.123	0.16	1.89391e-05
PNKP	6.58715e-10	0.0575351	0.122	0.108	1.91034e-05
SRA1	6.88875e-10	0.076251	0.205	0.179	1.99781e-05
SPTAN1	6.90526e-10	-0.298639	0.298	0.337	2.00259e-05
SF3B4	6.97376e-10	-0.0941315	0.172	0.19	2.02246e-05
PLAUR	6.98927e-10	-0.139243	0.704	0.691	2.02696e-05
VEGFB	7.1539e-10	0.112863	0.167	0.136	2.0747e-05
PLAAT4	7.17526e-10	0.417028	0.197	0.079	2.0809e-05
TLE5	7.21065e-10	-0.396978	0.409	0.47	2.09116e-05
HMGB3	7.22382e-10	0.121495	0.224	0.162	2.09498e-05
SPPL2A	7.30673e-10	-0.0738715	0.235	0.226	2.11902e-05
ZDHHC3	7.3583e-10	-0.141904	0.115	0.115	2.13398e-05
OTUD6B-AS1	7.39802e-10	0.071671	0.154	0.121	2.1455e-05
VPS35	7.40916e-10	-0.199331	0.25	0.272	2.14873e-05
SYNCRIP	7.41181e-10	-0.196411	0.355	0.368	2.1495e-05
STX18	7.50948e-10	-0.0541781	0.353	0.262	2.17782e-05
SCGB2A1	7.62903e-10	2.26965	0.809	0.349	2.21249e-05
BCL2A1	7.82901e-10	-0.567964	0.14	0.242	2.27049e-05
SPP1	8.04365e-10	2.18572	0.204	0.057	2.33274e-05
FBL	8.23381e-10	-0.345817	0.189	0.262	2.38789e-05
SERTAD4-AS1	8.35197e-10	0.0639865	0.119	0.096	2.42216e-05
GNAI3	8.53825e-10	-0.174434	0.298	0.303	2.47618e-05
HCCS	8.55237e-10	-0.0626351	0.093	0.109	2.48027e-05
FAM3C	8.78347e-10	0.161901	0.392	0.325	2.54729e-05
EMP3	8.8177e-10	-0.426071	0.228	0.338	2.55722e-05
MLF1	8.85665e-10	0.044967	0.112	0.119	2.56852e-05
MEA1	8.87761e-10	0.116036	0.166	0.118	2.5746e-05
RANBP1	8.92715e-10	-0.0304168	0.36	0.315	2.58896e-05
CTXN1	8.93934e-10	-0.121899	0.092	0.128	2.5925e-05
IP6K2	9.04317e-10	0.021118	0.271	0.242	2.62261e-05
MIEN1	9.08331e-10	0.389048	0.379	0.233	2.63425e-05
MFSD10	9.11217e-10	-0.212931	0.25	0.261	2.64262e-05
NUMB	9.21727e-10	-0.0217757	0.244	0.203	2.6731e-05
CREM	9.26261e-10	0.0951176	0.179	0.149	2.68625e-05
STMP1	9.33607e-10	0.251815	0.365	0.268	2.70755e-05
UBE2E3	9.42568e-10	0.179188	0.246	0.191	2.73354e-05
TRAPPC6A	9.43178e-10	0.321549	0.259	0.161	2.73531e-05
POLR2E	9.46508e-10	-0.0825023	0.207	0.216	2.74497e-05
NCKAP1	9.64593e-10	-0.021409	0.338	0.282	2.79742e-05
CASC4	9.70235e-10	0.150887	0.21	0.152	2.81378e-05
NUTF2	9.93346e-10	-0.198556	0.328	0.355	2.8808e-05
DCTN6	1.00074e-09	0.049166	0.19	0.172	2.90223e-05
FAM174C	1.0036e-09	0.0360416	0.205	0.175	2.91054e-05
AP2B1	1.02441e-09	-0.315501	0.265	0.283	2.97089e-05
NPAS3	1.03346e-09	-0.421956	0.093	0.162	2.99714e-05
PDIA3	1.04788e-09	-0.0558298	0.657	0.59	3.03896e-05
FAM200B	1.05984e-09	0.153208	0.229	0.17	3.07363e-05
TSPAN6	1.07275e-09	0.0726569	0.175	0.162	3.11108e-05
ISOC2	1.09005e-09	0.185231	0.183	0.142	3.16124e-05
ARL4A	1.09033e-09	0.106683	0.196	0.144	3.16207e-05
TRIB1	1.09698e-09	0.067855	0.301	0.261	3.18135e-05
CSDE1	1.09754e-09	-0.0124463	0.463	0.408	3.18297e-05
EIF5B	1.10629e-09	-0.542647	0.347	0.437	3.20835e-05
PTS	1.15518e-09	0.0996946	0.294	0.251	3.35013e-05
MRPL9	1.16423e-09	-0.0327711	0.101	0.109	3.37639e-05
GABARAPL1	1.18208e-09	0.0693618	0.264	0.213	3.42815e-05
EIF3L	1.19564e-09	-0.119026	0.293	0.288	3.46748e-05
SMIM7	1.1988e-09	0.0890778	0.254	0.212	3.47665e-05
MYL6B	1.22418e-09	-0.0578314	0.429	0.358	3.55025e-05
UBXN1	1.23624e-09	-0.0741496	0.359	0.344	3.58521e-05
ZFYVE21	1.24069e-09	-0.0737478	0.101	0.123	3.59813e-05
SNHG25	1.30528e-09	-0.256185	0.414	0.362	3.78543e-05
PER2	1.31272e-09	0.166708	0.162	0.098	3.80701e-05
RAB11B	1.34014e-09	-0.0131064	0.257	0.231	3.88653e-05
NME4	1.34072e-09	0.603885	0.387	0.212	3.88821e-05
NAA20	1.40133e-09	-0.0217348	0.24	0.252	4.06399e-05
SPIN1	1.40969e-09	-0.171894	0.228	0.247	4.08824e-05
ARHGAP12	1.45382e-09	0.0464742	0.128	0.1	4.21621e-05
LGALS9	1.45973e-09	-0.0503554	0.137	0.144	4.23337e-05
IQGAP1	1.47695e-09	-0.0597501	0.569	0.511	4.28329e-05
CISD1	1.49527e-09	-0.0820397	0.209	0.213	4.33644e-05
NDUFB5	1.50644e-09	0.0220755	0.26	0.229	4.36882e-05
SNHG16	1.54162e-09	-0.315019	0.313	0.375	4.47085e-05
TCIM	1.54237e-09	-0.395297	0.716	0.688	4.47302e-05
ATP6V1E1	1.55966e-09	-0.155894	0.202	0.201	4.52317e-05
DDAH2	1.58584e-09	-0.100077	0.283	0.274	4.59909e-05
SNRNP27	1.58602e-09	-0.0797637	0.145	0.147	4.59962e-05
RTKN	1.58702e-09	-0.0158648	0.129	0.114	4.60251e-05
MSX1	1.58864e-09	0.364583	0.459	0.299	4.60722e-05
ADD1	1.58913e-09	-0.00488903	0.177	0.152	4.60863e-05
APP	1.60024e-09	-0.122813	0.371	0.38	4.64087e-05
TMEM183A	1.60591e-09	-0.0353217	0.156	0.162	4.65729e-05
KDSR	1.61275e-09	-0.091385	0.176	0.172	4.67713e-05
ZNF267	1.61728e-09	-0.150142	0.209	0.206	4.69027e-05
TAF11	1.63022e-09	-0.10889	0.132	0.17	4.72779e-05
MORN2	1.64833e-09	0.200129	0.191	0.135	4.78032e-05
BCAR1	1.65307e-09	-0.129625	0.152	0.163	4.79407e-05
SGCB	1.66962e-09	0.162854	0.155	0.11	4.84207e-05
GDA	1.70002e-09	-0.715201	0.325	0.385	4.93023e-05
KLF2	1.71083e-09	0.242748	0.112	0.068	4.96157e-05
ERVK3-1	1.71712e-09	0.0414057	0.165	0.129	4.97983e-05
ANXA7	1.73067e-09	0.0721166	0.237	0.19	5.01913e-05
SLMAP	1.73345e-09	-0.137417	0.205	0.204	5.02718e-05
CBX3	1.74794e-09	-0.188975	0.46	0.428	5.06919e-05
RALY	1.76386e-09	0.0374903	0.286	0.263	5.11538e-05
TSEN34	1.76788e-09	0.0951775	0.184	0.157	5.12704e-05
SERINC2	1.78666e-09	-0.0808088	0.318	0.299	5.18149e-05
IFT27	1.7889e-09	0.108307	0.119	0.099	5.188e-05
WDR45B	1.78994e-09	-0.150906	0.367	0.34	5.191e-05
TM2D3	1.80379e-09	0.00218546	0.111	0.112	5.23116e-05
INF2	1.87585e-09	-0.283292	0.115	0.156	5.44016e-05
UBE2Z	1.87886e-09	-0.207191	0.276	0.264	5.44887e-05
ACTR2	1.90277e-09	-0.279105	0.411	0.412	5.51822e-05
NOP53	1.91968e-09	-0.136732	0.398	0.371	5.56726e-05
KATNBL1	1.9212e-09	-0.472405	0.291	0.351	5.57168e-05
VIM	1.99469e-09	-0.910502	0.704	0.73	5.78481e-05
PICALM	1.99552e-09	-0.406758	0.192	0.254	5.7872e-05
PDXK	2.00168e-09	0.15325	0.343	0.257	5.80507e-05
PHACTR4	2.00616e-09	-0.116939	0.323	0.293	5.81807e-05
SIGIRR	2.03338e-09	0.0421725	0.18	0.143	5.89702e-05
PDLIM2	2.03941e-09	-0.382471	0.08	0.201	5.91448e-05
CKS1B	2.09684e-09	-0.250103	0.143	0.177	6.08105e-05
NRAS	2.14781e-09	-0.033098	0.137	0.135	6.22887e-05
TNFAIP3	2.17552e-09	0.210751	0.78	0.735	6.30922e-05
APOC1	2.20477e-09	-0.0631603	0.063	0.101	6.39407e-05
METTL26	2.20506e-09	0.182389	0.278	0.201	6.39488e-05
MESD	2.22271e-09	-0.0226151	0.213	0.203	6.44607e-05
ST14	2.23478e-09	-0.743422	0.267	0.382	6.48107e-05
EIF4E2	2.25375e-09	-0.0845085	0.255	0.248	6.53611e-05
SEPTIN9	2.25847e-09	0.0876696	0.249	0.201	6.54979e-05
HSPA9	2.27492e-09	-0.17386	0.308	0.325	6.59751e-05
PSMA5	2.31629e-09	-0.214702	0.324	0.339	6.71748e-05
ZCRB1	2.32493e-09	0.271681	0.262	0.175	6.74252e-05
C14orf119	2.32962e-09	-0.0768636	0.202	0.217	6.75612e-05
KDM6B	2.33068e-09	0.191829	0.375	0.291	6.7592e-05
PLXNB2	2.34189e-09	-0.0619369	0.25	0.21	6.79173e-05
NDUFS3	2.34613e-09	0.0448504	0.173	0.153	6.80402e-05
VAMP8	2.35137e-09	0.526541	0.537	0.329	6.81921e-05
S100A11	2.39054e-09	0.119055	0.939	0.887	6.9328e-05
ATP6V0D1	2.41007e-09	0.182539	0.241	0.178	6.98945e-05
WDR26	2.43402e-09	-0.39514	0.171	0.229	7.05889e-05
DUSP5	2.44672e-09	-0.149927	0.372	0.375	7.09573e-05
TNFSF10	2.4487e-09	0.51052	0.238	0.129	7.10146e-05
GLUL	2.48395e-09	-0.286775	0.302	0.329	7.2037e-05
ARL4C	2.48943e-09	0.0604051	0.269	0.211	7.21959e-05
NOC2L	2.52611e-09	-0.150513	0.117	0.126	7.32599e-05
DNAJC8	2.54067e-09	-0.348268	0.297	0.352	7.36821e-05
RBM7	2.54232e-09	-0.045678	0.193	0.205	7.37299e-05
PRPF40A	2.56257e-09	-0.124285	0.328	0.325	7.4317e-05
EIF2S3	2.57923e-09	-0.17989	0.414	0.432	7.48002e-05
AIG1	2.61117e-09	0.221928	0.273	0.186	7.57265e-05
IFITM3	2.64815e-09	0.00106025	0.564	0.574	7.67991e-05
MED24	2.66662e-09	-0.731215	0.13	0.279	7.73346e-05
CTSD	2.68545e-09	0.0779315	0.434	0.363	7.78808e-05
NUMA1	2.70242e-09	0.107116	0.239	0.169	7.8373e-05
SCP2	2.71352e-09	0.57019	0.426	0.224	7.86948e-05
LINC01578	2.74038e-09	0.14714	0.542	0.432	7.94737e-05
MGMT	2.76301e-09	0.235224	0.22	0.144	8.01301e-05
DHX36	2.77202e-09	-0.0485799	0.258	0.23	8.03912e-05
EIF4E	2.77284e-09	-0.122947	0.295	0.312	8.04151e-05
UFM1	2.7737e-09	-0.0257506	0.522	0.484	8.04401e-05
ZNF24	2.78126e-09	-0.161175	0.181	0.197	8.06594e-05
ITGB6	2.93719e-09	0.483508	0.198	0.141	8.51814e-05
WNT7A	2.96205e-09	-0.542465	0.105	0.174	8.59025e-05
PLK3	2.97174e-09	0.207108	0.202	0.129	8.61833e-05
GOLGA8B	2.99937e-09	0.0483735	0.113	0.072	8.69849e-05
EIF3I	3.00569e-09	0.0752419	0.368	0.321	8.71681e-05
IFI27L2	3.02302e-09	-0.139289	0.151	0.183	8.76706e-05
RBBP4	3.12574e-09	-0.0535482	0.325	0.29	9.06495e-05
CCT7	3.1842e-09	-0.229457	0.219	0.263	9.2345e-05
SERPINB1	3.19278e-09	-0.419088	0.479	0.491	9.25939e-05
CCDC130	3.20404e-09	-0.119023	0.11	0.112	9.29205e-05
TMBIM1	3.23386e-09	-0.457187	0.179	0.24	9.37851e-05
ANKRD11	3.24128e-09	-0.319027	0.408	0.441	9.40004e-05
MLEC	3.25656e-09	0.0119374	0.261	0.231	9.44435e-05
RPL26L1	3.26408e-09	-0.0206911	0.25	0.232	9.46615e-05
CSNK2A1	3.26955e-09	-0.329644	0.215	0.269	9.48202e-05
NFATC1	3.27468e-09	-0.029888	0.103	0.078	9.49689e-05
LINC00472	3.2788e-09	-0.808247	0.257	0.405	9.50885e-05
TMED7	3.28249e-09	0.096407	0.219	0.17	9.51956e-05
FRMD4B	3.28965e-09	0.111487	0.474	0.376	9.54031e-05
CKLF	3.33738e-09	0.231224	0.198	0.136	9.67873e-05
TNFRSF1A	3.44696e-09	-0.157877	0.227	0.24	9.99653e-05
TFAM	3.52265e-09	-0.160178	0.149	0.17	0.00010216
IRF3	3.52595e-09	-0.0375559	0.156	0.159	0.000102256
REPIN1	3.66694e-09	0.01876	0.114	0.105	0.000106345
CHMP3	3.66813e-09	0.154182	0.347	0.275	0.00010638
CLNS1A	3.6755e-09	-0.0312458	0.195	0.207	0.000106593
PLXNB1	3.80613e-09	0.00114812	0.137	0.105	0.000110382
COPZ1	3.84414e-09	0.174925	0.298	0.235	0.000111484
TMEM189	3.87815e-09	0.145498	0.237	0.171	0.00011247
IST1	3.91611e-09	-0.173755	0.278	0.287	0.000113571
PSMC3	3.95511e-09	-0.0704621	0.265	0.27	0.000114702
ATP5F1A	3.96256e-09	0.0150607	0.314	0.282	0.000114918
PAM	3.98733e-09	0.148978	0.337	0.267	0.000115636
ZNF721	4.0878e-09	-0.0581227	0.123	0.124	0.00011855
SMAD4	4.09151e-09	-0.151998	0.187	0.195	0.000118658
RNF145	4.14097e-09	-0.0531928	0.256	0.242	0.000120092
CTDNEP1	4.18603e-09	-0.000782257	0.164	0.154	0.000121399
COL6A2	4.20211e-09	-0.181975	0.148	0.226	0.000121866
TUBGCP2	4.24782e-09	-0.0394029	0.184	0.157	0.000123191
PFDN6	4.27581e-09	-0.00964363	0.18	0.165	0.000124003
ATF4	4.31595e-09	-0.253517	0.514	0.515	0.000125167
GRAMD1A	4.39759e-09	0.200118	0.15	0.086	0.000127534
PSMB4	4.43545e-09	-0.0306986	0.329	0.305	0.000128632
SRSF1	4.45034e-09	-0.337006	0.258	0.316	0.000129064
SYNGR2	4.60252e-09	0.106159	0.379	0.291	0.000133478
HNRNPUL1	4.6703e-09	-0.154295	0.175	0.194	0.000135443
TRIM8	4.67274e-09	-0.164455	0.204	0.231	0.000135514
DDX39B	4.68376e-09	-0.19955	0.394	0.398	0.000135834
ZNF593	4.72233e-09	0.274815	0.351	0.249	0.000136952
PPM1B	4.72844e-09	-0.2592	0.137	0.161	0.00013713
CREB5	4.81738e-09	-0.627289	0.16	0.308	0.000139709
FAM120A	4.84801e-09	-0.184221	0.266	0.266	0.000140597
ARFGAP3	4.98978e-09	0.140197	0.312	0.246	0.000144708
DBNDD2	5.00161e-09	0.137427	0.136	0.084	0.000145052
YY1	5.02332e-09	-0.239734	0.29	0.324	0.000145681
PLEC	5.07858e-09	-0.114944	0.238	0.229	0.000147284
ENSA	5.09861e-09	0.0670592	0.328	0.29	0.000147865
ERO1A	5.10308e-09	-0.634507	0.322	0.397	0.000147994
PODXL	5.10787e-09	-0.523436	0.188	0.28	0.000148133
ZFAND3	5.17096e-09	-0.129727	0.164	0.165	0.000149963
COQ4	5.17358e-09	0.154855	0.171	0.123	0.000150039
VPS26A	5.1775e-09	-0.0666129	0.172	0.176	0.000150153
ARL16	5.2808e-09	-0.0025762	0.166	0.157	0.000153149
NDUFB6	5.342e-09	0.341997	0.292	0.185	0.000154923
SOX4	5.37701e-09	-0.808817	0.641	0.731	0.000155939
FAM172A	5.38391e-09	0.0603553	0.112	0.082	0.000156139
ARGLU1	5.39281e-09	-0.0134609	0.666	0.568	0.000156397
GNL3	5.43901e-09	-0.00970423	0.234	0.212	0.000157737
SUSD6	5.48942e-09	0.177675	0.169	0.09	0.000159199
PSMB3	5.61871e-09	0.225735	0.48	0.355	0.000162948
P4HB	5.65381e-09	0.202338	0.505	0.399	0.000163966
MAPKAP1	5.65395e-09	-0.0525106	0.121	0.123	0.00016397
TOMM6	5.69667e-09	0.256679	0.468	0.341	0.000165209
ATG101	5.73802e-09	0.0778995	0.241	0.207	0.000166408
NAP1L1	5.74231e-09	-0.253434	0.452	0.475	0.000166533
GPRC5C	5.86357e-09	-0.1353	0.212	0.219	0.000170049
HMG20B	5.88313e-09	-0.0436697	0.192	0.195	0.000170617
SLC25A4	5.91119e-09	0.0513702	0.108	0.078	0.000171431
CITED2	5.98018e-09	0.0599762	0.211	0.158	0.000173431
RNPS1	5.9854e-09	-0.129772	0.329	0.329	0.000173583
WDR34	5.99332e-09	-0.0274406	0.103	0.097	0.000173812
SPECC1	6.09276e-09	-0.0430027	0.272	0.237	0.000176696
AP2M1	6.10679e-09	-0.0253601	0.335	0.301	0.000177103
MRPL54	6.10914e-09	0.241393	0.347	0.249	0.000177171
AK6	6.1101e-09	-0.0435325	0.185	0.197	0.000177199
RAB3IP	6.14568e-09	-0.294525	0.279	0.295	0.000178231
ALKBH7	6.14703e-09	0.237725	0.367	0.251	0.00017827
SAP30BP	6.16915e-09	0.0270849	0.219	0.183	0.000178911
CHTOP	6.27306e-09	-0.199613	0.21	0.234	0.000181925
ARNTL2	6.2743e-09	-0.668748	0.107	0.223	0.000181961
EHF	6.28831e-09	0.0658992	0.529	0.454	0.000182367
DBN1	6.34474e-09	-0.247189	0.108	0.171	0.000184004
IFNAR1	6.41525e-09	-0.129164	0.223	0.233	0.000186049
EPHX1	6.41598e-09	0.269234	0.216	0.127	0.00018607
OTUB1	6.47043e-09	-0.00687364	0.155	0.147	0.000187649
MMP2	6.67031e-09	0.00979316	0.126	0.151	0.000193446
RNF7	6.7282e-09	0.234586	0.341	0.252	0.000195124
CD74	6.80361e-09	0.899714	0.411	0.334	0.000197312
TIMM13	6.85344e-09	0.0232367	0.423	0.351	0.000198757
WBP4	6.88301e-09	-0.281522	0.169	0.223	0.000199614
MOB4	6.89604e-09	-0.093051	0.21	0.234	0.000199992
KHDRBS1	6.94896e-09	-0.0964457	0.385	0.379	0.000201527
CAPS	6.98174e-09	0.172232	0.389	0.25	0.000202477
RARS	7.05826e-09	-0.13188	0.147	0.153	0.000204697
SMNDC1	7.15327e-09	-0.222338	0.237	0.271	0.000207452
AFF4	7.22439e-09	-0.153868	0.397	0.373	0.000209514
HIVEP1	7.23174e-09	-0.351221	0.197	0.229	0.000209728
NDUFB10	7.28212e-09	0.321004	0.441	0.29	0.000211189
MRPL57	7.3373e-09	0.142775	0.319	0.241	0.000212789
YWHAG	7.37503e-09	-0.0116172	0.362	0.325	0.000213883
VDAC1	7.39084e-09	0.19251	0.473	0.375	0.000214342
CSRNP1	7.43927e-09	0.312419	0.295	0.19	0.000215746
RPL32	7.50333e-09	-0.196933	0.971	0.968	0.000217604
RNH1	7.58923e-09	0.206069	0.33	0.249	0.000220095
UBE2B	7.61183e-09	-0.254285	0.43	0.442	0.000220751
TCP1	7.61358e-09	-0.310315	0.31	0.37	0.000220802
SAR1A	7.68955e-09	0.143283	0.335	0.257	0.000223005
TCEAL8	7.73144e-09	0.150434	0.171	0.118	0.00022422
TBCA	7.74137e-09	-0.19402	0.634	0.602	0.000224507
NAA35	7.7446e-09	-0.106593	0.104	0.101	0.000224601
OLA1	7.9446e-09	0.0652353	0.233	0.211	0.000230401
EIF2AK1	8.03802e-09	0.0372199	0.153	0.125	0.000233111
PSMB2	8.15125e-09	-0.0225825	0.34	0.311	0.000236394
CRK	8.19982e-09	-0.0690458	0.194	0.187	0.000237803
COX16	8.25599e-09	0.464651	0.512	0.363	0.000239432
ISYNA1	8.25722e-09	-0.0696222	0.087	0.118	0.000239468
ECHDC2	8.34717e-09	0.252067	0.202	0.119	0.000242076
LYPD3	8.42108e-09	0.375533	0.132	0.034	0.00024422
TOP1	8.42874e-09	-0.404295	0.545	0.582	0.000244442
RBP1	8.45177e-09	-0.0794536	0.408	0.455	0.00024511
SFPQ	8.54013e-09	-0.225363	0.585	0.548	0.000247672
FAM49B	8.70522e-09	-0.118657	0.191	0.196	0.00025246
PIP4K2A	8.80739e-09	0.0816848	0.152	0.116	0.000255423
RNF168	8.83584e-09	-0.0483432	0.109	0.105	0.000256248
SLC25A25	8.84428e-09	0.140158	0.159	0.11	0.000256493
NORAD	8.8721e-09	-0.508333	0.386	0.472	0.0002573
DPH3	8.89691e-09	0.0975067	0.14	0.112	0.000258019
HSF1	8.90304e-09	0.00229337	0.134	0.112	0.000258197
USP12	9.07093e-09	0.135719	0.337	0.271	0.000263066
MAP4	9.24107e-09	-0.160762	0.286	0.323	0.000268
PSMA4	9.26775e-09	0.0447286	0.385	0.331	0.000268774
DPM3	9.32783e-09	0.533758	0.432	0.261	0.000270516
INTS11	9.56014e-09	-0.177685	0.13	0.157	0.000277254
PLEKHO1	9.6314e-09	-0.232728	0.121	0.191	0.00027932
ARID3B	9.66225e-09	-0.0504994	0.11	0.113	0.000280215
IL13RA1	9.79671e-09	0.032925	0.145	0.122	0.000284114
PSMD9	9.88399e-09	-0.0348622	0.253	0.256	0.000286646
CDKN1C	9.93671e-09	0.487541	0.256	0.139	0.000288174
ATP5MC3	9.95379e-09	-0.013227	0.636	0.458	0.00028867
EIF4G1	1.00167e-08	-0.170474	0.292	0.305	0.000290493
CASC3	1.00396e-08	-0.0336873	0.118	0.104	0.000291158
TAP1	1.00755e-08	0.330664	0.211	0.103	0.000292199
HNMT	1.0174e-08	0.227345	0.223	0.163	0.000295057
NEDD4L	1.04339e-08	-0.0972475	0.213	0.199	0.000302592
GLUD1	1.04916e-08	-0.275367	0.168	0.199	0.000304267
NARF	1.06887e-08	-0.0715609	0.133	0.114	0.000309983
JMJD1C	1.07111e-08	-0.264506	0.391	0.404	0.000310633
MAZ	1.07205e-08	-0.0493298	0.179	0.184	0.000310905
PMVK	1.08069e-08	0.122067	0.142	0.108	0.000313412
PSMC4	1.0905e-08	-0.0106255	0.268	0.254	0.000316255
MBP	1.09085e-08	-0.172113	0.341	0.329	0.000316358
ZSCAN16-AS1	1.09244e-08	0.135478	0.154	0.122	0.000316818
EXOC4	1.09661e-08	-0.0276778	0.109	0.102	0.000318028
NDUFA3	1.09694e-08	0.457685	0.564	0.376	0.000318124
LAPTM4B	1.10379e-08	-0.164161	0.356	0.381	0.00032011
BICD1	1.10975e-08	0.208471	0.177	0.132	0.000321839
SERINC3	1.12152e-08	-0.159607	0.227	0.238	0.000325253
CTBP1	1.12171e-08	0.0329874	0.175	0.151	0.000325306
CD2AP	1.1335e-08	-0.541304	0.355	0.45	0.000328727
MPZL2	1.13353e-08	0.341615	0.529	0.386	0.000328736
DR1	1.1434e-08	-0.0887517	0.123	0.138	0.000331598
HCFC1R1	1.14597e-08	0.104892	0.196	0.151	0.000332343
CCDC12	1.15542e-08	0.00527243	0.252	0.236	0.000335084
ITGB3BP	1.162e-08	0.0914129	0.115	0.097	0.000336993
OCIAD1	1.16762e-08	0.0633471	0.344	0.294	0.000338623
CADM1	1.1834e-08	-0.862886	0.195	0.411	0.000343199
TM9SF2	1.18773e-08	-0.13588	0.326	0.321	0.000344453
RPA3	1.18889e-08	0.278215	0.244	0.152	0.000344791
SMIM10L1	1.18899e-08	0.0390808	0.117	0.098	0.000344819
ZNF326	1.21283e-08	-0.284091	0.189	0.236	0.000351732
SREK1IP1	1.21591e-08	-0.280187	0.241	0.281	0.000352625
TFPI2	1.22834e-08	1.09142	0.789	0.652	0.00035623
CLN3	1.22955e-08	0.124344	0.122	0.07	0.000356581
PON2	1.23088e-08	0.407539	0.315	0.19	0.000356966
H2AFV	1.23163e-08	0.135269	0.365	0.269	0.000357185
RNF8	1.23663e-08	-0.055295	0.117	0.118	0.000358634
TMEM265	1.2379e-08	0.179266	0.422	0.299	0.000359005
BAD	1.25249e-08	0.103387	0.203	0.17	0.000363234
REXO4	1.27381e-08	-0.341586	0.063	0.129	0.000369417
NAXE	1.27725e-08	0.133063	0.168	0.122	0.000370415
RABL6	1.27944e-08	-0.0327129	0.143	0.124	0.000371051
TRA2B	1.2824e-08	-0.3088	0.337	0.368	0.000371908
LITAF	1.28357e-08	0.115518	0.305	0.263	0.000372249
ETHE1	1.29041e-08	0.0350139	0.247	0.198	0.000374231
SNRPC	1.31147e-08	0.0666451	0.219	0.197	0.00038034
MDH1	1.3141e-08	0.20283	0.267	0.193	0.000381102
CCDC124	1.31698e-08	-0.0263921	0.265	0.241	0.000381938
SNHG9	1.32242e-08	0.349704	0.478	0.302	0.000383515
CAP1	1.33789e-08	-0.173966	0.403	0.389	0.000388001
TOM1	1.35393e-08	-0.00759484	0.143	0.115	0.000392654
DNAJC2	1.36436e-08	-0.193117	0.165	0.195	0.000395679
GGA1	1.37879e-08	-0.0613524	0.115	0.1	0.000399864
TMEM165	1.37953e-08	-0.0193746	0.489	0.45	0.000400077
ZNF622	1.38563e-08	-0.052981	0.107	0.099	0.000401848
AL445524.1	1.38856e-08	0.0771073	0.107	0.071	0.000402695
AP3S1	1.39044e-08	0.03002	0.196	0.177	0.000403241
HLA-DRA	1.392e-08	0.8023	0.209	0.097	0.000403694
CD47	1.3975e-08	-1.02628	0.428	0.57	0.000405288
STK25	1.42179e-08	-0.165727	0.108	0.142	0.000412334
MAGED1	1.43045e-08	0.398817	0.238	0.14	0.000414844
ZFR	1.45851e-08	-0.2061	0.16	0.2	0.000422982
CCS	1.45851e-08	0.107458	0.165	0.134	0.000422983
EXOSC7	1.46151e-08	0.00357109	0.098	0.105	0.000423851
YPEL3	1.46418e-08	-0.543733	0.258	0.328	0.000424627
COMMD2	1.47285e-08	-0.0982539	0.106	0.125	0.00042714
NOL7	1.4788e-08	-0.187385	0.319	0.329	0.000428868
MTLN	1.48617e-08	0.303823	0.326	0.237	0.000431004
TMED2	1.5385e-08	0.0531023	0.462	0.398	0.000446181
PTBP1	1.55397e-08	-0.178706	0.287	0.297	0.000450668
DCTN3	1.57463e-08	0.158681	0.244	0.192	0.00045666
RPS29	1.57888e-08	-0.493885	0.92	0.915	0.000457891
TECR	1.58559e-08	0.267718	0.301	0.195	0.000459836
PSMD2	1.58962e-08	-0.235614	0.196	0.237	0.000461005
MSMO1	1.59562e-08	0.467891	0.346	0.206	0.000462745
ARIH2	1.59669e-08	-0.221483	0.151	0.195	0.000463056
TSN	1.59815e-08	-0.0671233	0.102	0.121	0.000463481
ARPC1A	1.60361e-08	-0.0665025	0.269	0.254	0.000465064
CLK1	1.61029e-08	-0.192681	0.406	0.41	0.000467001
TMEM18	1.61508e-08	0.0625703	0.209	0.171	0.000468389
TIMM10	1.61764e-08	-0.0126	0.224	0.208	0.000469132
RBM25	1.61991e-08	-0.347871	0.432	0.475	0.00046979
TUSC2	1.65191e-08	0.128329	0.167	0.11	0.00047907
MPRIP	1.66432e-08	-0.322632	0.274	0.313	0.00048267
VPS4A	1.67234e-08	0.0125114	0.1	0.085	0.000484996
FAM120AOS	1.67695e-08	-0.0634202	0.186	0.173	0.000486333
UBE2E1	1.71267e-08	-0.296219	0.139	0.189	0.000496693
CETN2	1.71688e-08	0.218273	0.198	0.119	0.000497911
CLCF1	1.73463e-08	-0.333007	0.345	0.36	0.00050306
RAMAC	1.74113e-08	0.0631525	0.1	0.084	0.000504944
MRPS21	1.74198e-08	0.322605	0.515	0.375	0.000505192
ENDOG	1.77078e-08	0.0806296	0.136	0.106	0.000513543
TCF7L2	1.77765e-08	-0.483461	0.196	0.269	0.000515535
C1D	1.77863e-08	-0.00826542	0.232	0.219	0.00051582
MTPN	1.7996e-08	0.130272	0.355	0.288	0.000521903
PRDX6	1.82019e-08	0.0325353	0.555	0.458	0.000527873
CNN2	1.82581e-08	-0.105281	0.203	0.2	0.000529504
ESRP1	1.84577e-08	0.0704169	0.137	0.106	0.000535291
PLTP	1.8537e-08	-0.0487432	0.088	0.118	0.000537592
ANXA3	1.85947e-08	-0.218909	0.241	0.259	0.000539264
TCEAL3	1.86118e-08	0.094184	0.168	0.131	0.00053976
GALE	1.87393e-08	0.00969466	0.119	0.09	0.000543457
FOSL2	1.88491e-08	0.0220392	0.383	0.316	0.000546642
SH3BGRL	1.89466e-08	0.144952	0.282	0.211	0.000549469
LBH	1.9071e-08	-0.392211	0.166	0.217	0.000553077
ATN1	1.90723e-08	0.00417637	0.198	0.175	0.000553116
WWTR1	1.91591e-08	-0.148083	0.345	0.358	0.000555632
DSG2	1.92321e-08	-0.347339	0.238	0.281	0.000557751
MRPL14	1.92485e-08	-0.0149135	0.385	0.355	0.000558226
ALDH2	1.93341e-08	0.0613174	0.149	0.117	0.000560707
USP7	1.94877e-08	-0.200165	0.169	0.193	0.000565162
STC1	1.94897e-08	-0.401998	0.154	0.148	0.000565222
DDX39A	1.95195e-08	-0.0681937	0.136	0.154	0.000566084
MYH9	1.95689e-08	-0.519924	0.421	0.499	0.000567518
MRPL32	1.95876e-08	-0.0926675	0.227	0.26	0.00056806
TMX1	1.9671e-08	-0.0357803	0.157	0.158	0.00057048
SDHAF3	1.96728e-08	0.052771	0.124	0.108	0.00057053
NDEL1	1.98281e-08	0.0735802	0.219	0.167	0.000575034
EIF4EBP3	2.00354e-08	0.0471609	0.112	0.072	0.000581046
FNDC3A	2.01496e-08	0.0771487	0.258	0.216	0.000584358
DYNLT3	2.01838e-08	0.00246584	0.413	0.357	0.000585351
ERGIC3	2.02383e-08	0.179093	0.288	0.236	0.000586932
CHMP1B	2.03768e-08	0.0195824	0.419	0.388	0.000590947
ARHGDIA	2.03867e-08	0.101753	0.399	0.316	0.000591235
NBEAL1	2.0397e-08	-0.203016	0.21	0.238	0.000591533
NDUFS4	2.04956e-08	0.0713977	0.267	0.227	0.000594393
ADAM28	2.05853e-08	0.120551	0.155	0.096	0.000596994
MRPS12	2.08548e-08	0.0532741	0.186	0.166	0.000604811
LY6E	2.09987e-08	0.0990213	0.188	0.212	0.000608984
ISG15	2.10738e-08	0.391756	0.304	0.211	0.00061116
SNRPA	2.11631e-08	-0.0437566	0.158	0.181	0.000613752
MT-CO3	2.12083e-08	0.121902	0.961	0.93	0.000615062
TIMM17A	2.14255e-08	0.0434421	0.206	0.201	0.00062136
APLP2	2.16816e-08	0.239857	0.483	0.401	0.000628787
QPRT	2.17419e-08	0.257766	0.256	0.176	0.000630538
NDFIP2	2.19614e-08	0.00362612	0.189	0.164	0.000636902
ATP5F1B	2.20995e-08	-0.0488172	0.391	0.355	0.000640909
VDAC3	2.26172e-08	-0.0467623	0.168	0.182	0.00065592
EIF2S2	2.29719e-08	-0.936907	0.372	0.519	0.000666209
MORF4L2	2.31311e-08	-0.24547	0.49	0.499	0.000670825
ACTR3	2.31351e-08	-0.376703	0.416	0.461	0.00067094
SEPTIN2	2.31596e-08	-0.00135457	0.421	0.385	0.00067165
TMEM219	2.33344e-08	0.346748	0.354	0.228	0.000676721
YDJC	2.34203e-08	-0.131441	0.077	0.116	0.000679213
TMEM35B	2.36375e-08	0.0557588	0.178	0.167	0.00068551
MRPS2	2.3669e-08	-0.0526555	0.125	0.138	0.000686425
CDK9	2.41128e-08	-0.0923871	0.103	0.11	0.000699295
RHEB	2.43334e-08	-0.0260947	0.511	0.452	0.000705693
NEDD9	2.43969e-08	-0.0433636	0.542	0.483	0.000707536
LGALS3BP	2.44919e-08	0.24918	0.355	0.255	0.000710288
RHPN2	2.45132e-08	-0.11577	0.199	0.185	0.000710908
RING1	2.456e-08	0.0464957	0.112	0.098	0.000712265
RIPK2	2.48556e-08	0.1151	0.39	0.332	0.000720838
TSTD1	2.49049e-08	0.789518	0.544	0.291	0.000722267
SLCO4A1	2.50857e-08	-0.018751	0.149	0.105	0.00072751
IFI27L1	2.58701e-08	0.023035	0.106	0.102	0.000750259
HACD3	2.59258e-08	0.263254	0.206	0.12	0.000751874
SUPT4H1	2.59882e-08	0.0164239	0.204	0.19	0.000753683
FURIN	2.62554e-08	0.00273329	0.15	0.106	0.000761434
SLC39A10	2.63083e-08	-0.643177	0.127	0.261	0.000762967
MAP4K5	2.71651e-08	0.0842174	0.194	0.162	0.000787816
SOCS3	2.72289e-08	0.25484	0.345	0.25	0.000789666
HPRT1	2.72529e-08	0.648966	0.265	0.122	0.000790361
STOML2	2.79204e-08	0.0221233	0.23	0.216	0.00080972
SLC38A2	2.79225e-08	-0.488847	0.667	0.712	0.000809779
EIF3B	2.8306e-08	-0.233142	0.168	0.203	0.000820902
LSR	2.83291e-08	-0.238125	0.249	0.278	0.000821574
MARK3	2.85385e-08	-0.155819	0.193	0.203	0.000827646
CLPTM1	2.8545e-08	-0.0752576	0.142	0.136	0.000827832
SZRD1	2.86382e-08	-0.0707143	0.206	0.183	0.000830537
MRPL52	2.88868e-08	0.121984	0.436	0.357	0.000837745
RNF149	2.89824e-08	-0.192333	0.205	0.22	0.000840517
S100A2	2.94463e-08	0.0763517	0.163	0.126	0.000853972
UBQLN1	2.96653e-08	-0.144531	0.221	0.223	0.000860323
AKIRIN1	2.99285e-08	-0.0805286	0.244	0.244	0.000867958
ZYX	3.05423e-08	-0.224234	0.268	0.309	0.000885757
XPR1	3.06939e-08	0.051664	0.191	0.135	0.000890152
PSMD6	3.08396e-08	-0.0225912	0.183	0.178	0.00089438
TMEM41A	3.08457e-08	-0.434153	0.101	0.157	0.000894555
YPEL5	3.09343e-08	0.28262	0.47	0.347	0.000897126
GMFB	3.15968e-08	-0.0751996	0.176	0.183	0.000916338
NEAT1	3.16356e-08	-0.470682	0.925	0.918	0.000917464
ASXL1	3.16754e-08	-0.0495419	0.23	0.218	0.000918618
VDAC2	3.17441e-08	-0.148698	0.486	0.459	0.00092061
GSN	3.17632e-08	0.719488	0.496	0.288	0.000921165
TM9SF1	3.19567e-08	0.0716574	0.172	0.131	0.000926776
PSMB6	3.20039e-08	0.0197001	0.422	0.351	0.000928146
MRPL3	3.2195e-08	0.386703	0.292	0.172	0.000933687
TMEM106B	3.23465e-08	0.121782	0.208	0.168	0.00093808
CHKB	3.23954e-08	0.100588	0.116	0.077	0.0009395
CHMP4B	3.25882e-08	-0.245093	0.399	0.408	0.000945091
FOXP1	3.28553e-08	-0.126771	0.248	0.249	0.000952836
C11orf58	3.29249e-08	-0.165105	0.422	0.417	0.000954856
RAB5IF	3.29708e-08	-0.0936528	0.339	0.321	0.000956186
MRPL34	3.29786e-08	0.034376	0.144	0.135	0.000956413
ARRDC3	3.35286e-08	0.352753	0.238	0.145	0.000972363
CREB3	3.36828e-08	0.109981	0.166	0.136	0.000976835
EBNA1BP2	3.37483e-08	0.00080023	0.165	0.165	0.000978734
CD99	3.39706e-08	0.492444	0.601	0.421	0.000985182
LCOR	3.41686e-08	-0.192515	0.151	0.138	0.000990925
MYH14	3.43921e-08	-0.369595	0.147	0.18	0.000997404
SLC20A1	3.45728e-08	0.353585	0.29	0.181	0.00100265
EHD4	3.48662e-08	0.00639728	0.238	0.211	0.00101115
ZC3H15	3.49323e-08	-0.17716	0.357	0.375	0.00101307
CALU	3.51274e-08	-0.0178134	0.34	0.31	0.00101873
MAP4K3-DT	3.51984e-08	0.00512752	0.101	0.089	0.00102079
AP2S1	3.52343e-08	0.105502	0.332	0.259	0.00102183
AC009107.2	3.5511e-08	-0.125704	0.097	0.109	0.00102985
SNRPA1	3.56357e-08	-0.118147	0.295	0.31	0.00103347
GBP1	3.56828e-08	-0.628399	0.187	0.307	0.00103484
AGTRAP	3.58469e-08	0.231644	0.203	0.143	0.0010396
EWSR1	3.60206e-08	-0.214674	0.303	0.305	0.00104463
COPE	3.61193e-08	0.154418	0.542	0.417	0.0010475
PCMT1	3.61736e-08	0.0753309	0.217	0.2	0.00104907
MOCS2	3.65302e-08	0.123293	0.152	0.121	0.00105941
AHCY	3.65718e-08	-0.0432178	0.218	0.224	0.00106062
NUDT21	3.66938e-08	-0.04911	0.145	0.15	0.00106416
CTTN	3.72857e-08	-0.0321168	0.436	0.368	0.00108132
PPP2R2A	3.74803e-08	-0.144043	0.294	0.295	0.00108697
PRXL2A	3.76853e-08	0.464008	0.512	0.331	0.00109291
PTP4A2	3.79261e-08	-0.302795	0.489	0.509	0.00109989
ANXA4	3.79677e-08	0.40029	0.359	0.223	0.0011011
FUNDC2	3.80772e-08	0.0804139	0.217	0.193	0.00110428
LRRC59	3.86527e-08	0.108103	0.323	0.256	0.00112097
TMEM248	3.88385e-08	-0.123928	0.173	0.191	0.00112636
NRIP1	3.90518e-08	0.150877	0.388	0.322	0.00113254
TM4SF1	3.90856e-08	0.867692	0.842	0.752	0.00113352
ANAPC11	3.91968e-08	0.398319	0.42	0.267	0.00113675
HMGN4	3.96186e-08	0.111696	0.12	0.089	0.00114898
EID1	4.00438e-08	0.250767	0.352	0.235	0.00116131
PRSS22	4.03951e-08	0.456206	0.433	0.307	0.0011715
CCN2	4.09638e-08	-0.254805	0.316	0.328	0.00118799
ARCN1	4.09862e-08	-0.0577639	0.211	0.195	0.00118864
UXT	4.10548e-08	0.114602	0.477	0.371	0.00119063
PYCARD	4.14654e-08	-0.0555458	0.09	0.104	0.00120254
AFDN	4.15889e-08	-0.292678	0.455	0.47	0.00120612
TSPAN13	4.18492e-08	0.430872	0.301	0.148	0.00121367
PAPSS1	4.19431e-08	0.679629	0.441	0.25	0.00121639
TULP4	4.24672e-08	-0.153287	0.208	0.203	0.00123159
PSMD12	4.25053e-08	-0.155339	0.29	0.292	0.0012327
HIGD2A	4.30891e-08	0.200036	0.428	0.328	0.00124963
SYPL1	4.30892e-08	-0.11293	0.308	0.308	0.00124963
U2SURP	4.37331e-08	-0.414243	0.273	0.336	0.00126831
TXNL1	4.39717e-08	-0.187081	0.302	0.326	0.00127522
CRABP2	4.41385e-08	-0.343424	0.164	0.246	0.00128006
POR	4.41525e-08	-0.0490813	0.171	0.143	0.00128047
SEC11A	4.44903e-08	-0.132531	0.578	0.519	0.00129026
YIPF6	4.49416e-08	0.0417234	0.185	0.155	0.00130335
STX16	4.52192e-08	-0.0819916	0.157	0.149	0.0013114
TSC22D2	4.52561e-08	-0.0627044	0.256	0.228	0.00131247
THUMPD3-AS1	4.5729e-08	-0.0679052	0.271	0.236	0.00132619
ERRFI1	4.6085e-08	0.202425	0.575	0.475	0.00133651
HNRNPA0	4.68267e-08	-0.22896	0.331	0.36	0.00135802
TRAPPC1	4.6931e-08	0.269882	0.282	0.186	0.00136105
PAK2	4.72148e-08	-0.277214	0.32	0.359	0.00136928
UBA2	4.73008e-08	-0.151891	0.157	0.17	0.00137177
SDF2L1	4.74047e-08	0.189252	0.339	0.242	0.00137478
C3	4.75018e-08	0.00503953	0.326	0.299	0.0013776
LSM8	4.76573e-08	0.0662026	0.349	0.297	0.00138211
SLC35F2	4.78575e-08	0.0552764	0.133	0.098	0.00138792
PPFIBP1	4.79382e-08	0.142963	0.252	0.178	0.00139026
CALCOCO2	4.83165e-08	-0.0794048	0.175	0.179	0.00140123
IFT57	4.83773e-08	-0.164721	0.201	0.229	0.00140299
OSMR	4.85327e-08	-0.252541	0.115	0.131	0.0014075
CIRBP	4.86305e-08	0.326755	0.518	0.348	0.00141033
CAVIN1	4.90836e-08	-0.478034	0.135	0.228	0.00142347
RFK	4.9088e-08	0.0636752	0.178	0.142	0.0014236
ZDHHC2	4.92338e-08	0.223954	0.181	0.091	0.00142783
MAGED2	4.92807e-08	0.140133	0.257	0.206	0.00142919
EMC6	4.9364e-08	0.0607257	0.286	0.248	0.00143161
PSMC6	4.9847e-08	-0.190992	0.301	0.33	0.00144561
SIAH1	5.02023e-08	0.00986313	0.123	0.102	0.00145592
APOL2	5.0745e-08	0.204903	0.233	0.156	0.00147166
RTL8A	5.10609e-08	0.109455	0.176	0.129	0.00148082
TMCC1	5.13087e-08	0.0217492	0.143	0.101	0.001488
TXN2	5.13449e-08	0.18197	0.216	0.167	0.00148905
ARF5	5.14381e-08	0.113533	0.312	0.265	0.00149176
MRPL37	5.18529e-08	-0.0298708	0.103	0.107	0.00150379
RPL23A	5.20025e-08	0.0437816	0.896	0.835	0.00150812
EMP1	5.21375e-08	-0.88092	0.398	0.553	0.00151204
SELENOT	5.26791e-08	0.113485	0.268	0.204	0.00152775
RPS23	5.2796e-08	-0.245494	0.962	0.945	0.00153114
SNHG18	5.28583e-08	0.114524	0.168	0.138	0.00153294
ZNF626	5.41948e-08	-0.211752	0.13	0.148	0.0015717
APEX1	5.4275e-08	0.0609754	0.331	0.266	0.00157403
GART	5.49995e-08	-0.223416	0.103	0.143	0.00159504
RNF187	5.50748e-08	0.000303598	0.134	0.126	0.00159722
TMEM14A	5.53948e-08	0.166393	0.149	0.116	0.00160651
AKR7A2	5.61253e-08	0.0795898	0.155	0.146	0.00162769
STAT3	5.62024e-08	0.0644515	0.377	0.321	0.00162993
PRRC2A	5.66222e-08	-0.0651462	0.145	0.141	0.0016421
MTFP1	5.66469e-08	0.0451776	0.114	0.093	0.00164282
INSIG1	5.66591e-08	0.529761	0.331	0.147	0.00164317
PHKG2	5.67332e-08	0.0980139	0.152	0.123	0.00164532
LSM14A	5.70228e-08	0.0269458	0.183	0.166	0.00165372
GTF2A2	5.7163e-08	0.0233406	0.355	0.329	0.00165778
IER3IP1	5.81051e-08	0.226429	0.373	0.279	0.00168511
CWC25	5.917e-08	-0.174057	0.194	0.22	0.00171599
PFKFB3	5.94421e-08	0.0570506	0.216	0.141	0.00172388
JTB	5.96367e-08	0.312174	0.445	0.312	0.00172952
SNRPD2	5.97202e-08	-0.204226	0.532	0.497	0.00173195
SPEN	5.98701e-08	-0.144099	0.268	0.275	0.00173629
DDB1	6.08869e-08	-0.231619	0.173	0.195	0.00176578
MALSU1	6.11864e-08	-0.00210783	0.131	0.122	0.00177447
ZRANB2	6.15556e-08	-0.618239	0.277	0.399	0.00178517
AL121944.1	6.17966e-08	-0.105478	0.214	0.185	0.00179216
ATP5F1C	6.19224e-08	0.155762	0.463	0.368	0.00179581
AGPAT2	6.20809e-08	0.129543	0.244	0.203	0.00180041
WNK1	6.2121e-08	-0.0524716	0.173	0.163	0.00180157
SERBP1	6.21298e-08	-0.637138	0.585	0.635	0.00180183
LMAN1	6.22213e-08	0.150559	0.467	0.37	0.00180448
ARFGEF1	6.25909e-08	-0.146676	0.184	0.185	0.0018152
RPL35	6.29529e-08	-0.322324	0.927	0.919	0.0018257
OAT	6.34465e-08	0.177757	0.237	0.184	0.00184001
SVBP	6.34481e-08	-0.0912329	0.123	0.142	0.00184006
QSOX1	6.36754e-08	-0.896385	0.241	0.417	0.00184665
CD320	6.38099e-08	-0.124297	0.137	0.173	0.00185055
RNASEH2C	6.42939e-08	0.156676	0.225	0.176	0.00186459
HAX1	6.4295e-08	0.0238412	0.156	0.149	0.00186462
FXYD3	6.43176e-08	0.532125	0.291	0.151	0.00186528
DYNC1LI2	6.4417e-08	-0.187372	0.265	0.28	0.00186816
MRPL41	6.44858e-08	0.353789	0.396	0.253	0.00187015
CDK2AP2	6.49467e-08	0.208898	0.311	0.222	0.00188352
TARS	6.52364e-08	-1.01007	0.187	0.391	0.00189192
TCF25	6.52626e-08	-0.16942	0.411	0.382	0.00189268
CARD19	6.62389e-08	-0.0498961	0.132	0.131	0.00192099
RALA	6.68324e-08	-0.210516	0.342	0.356	0.00193821
MAP1S	6.71719e-08	0.0203002	0.132	0.135	0.00194805
UCHL3	6.83533e-08	-0.097732	0.216	0.231	0.00198231
GLRX5	6.85394e-08	-0.0370213	0.207	0.205	0.00198771
MRPL17	6.92203e-08	-0.00332681	0.138	0.142	0.00200746
LSM2	6.92793e-08	0.0630986	0.215	0.191	0.00200917
HADHB	6.99108e-08	0.473779	0.3	0.163	0.00202748
EPHA2	7.04204e-08	-0.0242516	0.391	0.343	0.00204226
CISD3	7.11982e-08	0.0759573	0.129	0.101	0.00206482
ATXN10	7.16877e-08	-0.140458	0.166	0.211	0.00207901
GNG10	7.17241e-08	0.160815	0.255	0.204	0.00208007
SEL1L	7.2132e-08	-0.106134	0.148	0.162	0.0020919
RPS26	7.21384e-08	-1.19897	0.833	0.876	0.00209208
RPP21	7.2254e-08	0.00224758	0.257	0.241	0.00209544
NONO	7.22936e-08	-0.0815523	0.334	0.308	0.00209659
NARS	7.2722e-08	-0.740823	0.268	0.397	0.00210901
CYREN	7.27399e-08	0.068097	0.118	0.087	0.00210953
MPG	7.28483e-08	0.0288224	0.211	0.197	0.00211267
EMID1	7.29827e-08	-0.419573	0.068	0.164	0.00211657
ARL4D	7.394e-08	0.058449	0.113	0.085	0.00214433
PSME3	7.4701e-08	-0.134288	0.112	0.118	0.00216641
SP1	7.48922e-08	-0.300063	0.143	0.177	0.00217195
ODF3B	7.48942e-08	0.256435	0.123	0.032	0.00217201
GSTP1	7.49082e-08	0.297982	0.86	0.796	0.00217241
TMEM167A	7.50503e-08	0.0196472	0.355	0.324	0.00217653
POLE3	7.54329e-08	-0.102002	0.138	0.162	0.00218763
AKR1A1	7.59942e-08	0.245836	0.291	0.209	0.00220391
CNN3	7.63131e-08	-0.140758	0.377	0.398	0.00221316
HAT1	7.64198e-08	0.0162853	0.165	0.146	0.00221625
CDYL	7.65657e-08	-0.0925747	0.159	0.161	0.00222048
MRPS31	7.68745e-08	-0.129417	0.118	0.149	0.00222944
TGIF1	7.76047e-08	-0.00922704	0.273	0.261	0.00225061
PPA2	7.79597e-08	0.1165	0.16	0.117	0.00226091
DHRS7	7.82614e-08	0.609375	0.361	0.184	0.00226966
LGALS3	7.83709e-08	0.626727	0.814	0.64	0.00227284
IFNAR2	7.86045e-08	0.0316142	0.185	0.146	0.00227961
FLNA	7.88639e-08	-0.744271	0.311	0.489	0.00228713
MTCH1	7.89915e-08	-0.272636	0.367	0.4	0.00229083
MDH2	7.92307e-08	0.355514	0.398	0.265	0.00229777
PRNP	7.95813e-08	-0.169143	0.089	0.127	0.00230794
MECOM	7.9847e-08	-0.181629	0.3	0.259	0.00231564
FOLR1	8.00484e-08	0.759123	0.194	0.025	0.00232148
FAM89B	8.04519e-08	0.144028	0.155	0.125	0.00233319
ECH1	8.05475e-08	0.197603	0.266	0.198	0.00233596
NIFK	8.09384e-08	-0.350964	0.15	0.241	0.0023473
CXADR	8.11424e-08	0.149733	0.319	0.25	0.00235321
GRB7	8.12355e-08	-0.227559	0.14	0.177	0.00235591
UBE2H	8.16485e-08	-0.459242	0.524	0.569	0.00236789
CFAP20	8.24907e-08	-0.0502452	0.079	0.103	0.00239231
GALNT3	8.29462e-08	-0.1487	0.364	0.329	0.00240552
FLII	8.3214e-08	-0.439897	0.182	0.244	0.00241329
SEZ6L2	8.35696e-08	0.0492276	0.198	0.184	0.0024236
CAPZB	8.35787e-08	-0.156398	0.385	0.375	0.00242387
POLR2G	8.41036e-08	0.143612	0.164	0.126	0.00243909
SMIM12	8.43959e-08	0.0528495	0.123	0.11	0.00244756
KRR1	8.47015e-08	-0.124452	0.176	0.197	0.00245643
IRF1	8.50158e-08	0.188233	0.43	0.325	0.00246554
FLNB	8.54274e-08	-0.49852	0.182	0.252	0.00247748
C1orf43	8.57718e-08	0.084451	0.264	0.23	0.00248747
TMEM126A	8.61508e-08	0.0699638	0.11	0.099	0.00249846
HYAL2	8.62773e-08	-0.0196176	0.099	0.104	0.00250213
CPNE1	8.62815e-08	-0.069675	0.225	0.211	0.00250225
PDLIM1	8.71629e-08	0.228898	0.43	0.306	0.00252781
BEX2	8.80729e-08	0.0287204	0.103	0.105	0.0025542
SLC25A37	8.87162e-08	-0.420657	0.31	0.368	0.00257286
CXCL17	8.94188e-08	0.272247	0.101	0.028	0.00259323
MVP	8.94651e-08	0.100983	0.188	0.116	0.00259458
PTPRK	8.98355e-08	0.0112638	0.228	0.183	0.00260532
CHD4	9.00014e-08	-0.00328493	0.305	0.263	0.00261013
MTDH	9.04661e-08	-0.00905371	0.357	0.32	0.00262361
RSRC2	9.09324e-08	-0.392932	0.471	0.516	0.00263713
KIAA0232	9.26548e-08	-0.0153655	0.164	0.146	0.00268708
RAPH1	9.29548e-08	0.0892597	0.212	0.155	0.00269578
PTK2	9.32862e-08	-0.0508564	0.218	0.205	0.00270539
DDR1	9.43734e-08	-0.0758756	0.2	0.17	0.00273692
TUFM	9.43948e-08	0.00136545	0.329	0.292	0.00273754
KLHL21	9.6072e-08	0.0337592	0.135	0.093	0.00278618
TMEM123	9.62994e-08	0.187031	0.464	0.368	0.00279278
CAPNS1	9.69662e-08	0.250258	0.436	0.32	0.00281212
ZFX	9.70972e-08	-0.0623749	0.148	0.142	0.00281592
COPA	9.74761e-08	0.0802141	0.29	0.25	0.0028269
EIF1AX	9.76437e-08	-0.469354	0.565	0.588	0.00283176
EVA1B	9.9241e-08	-0.167172	0.125	0.168	0.00287809
ARHGEF7	9.96594e-08	-0.0403261	0.104	0.092	0.00289022
UBE2N	9.97046e-08	0.0159342	0.374	0.324	0.00289153
LONRF1	1.00319e-07	-0.0253516	0.123	0.114	0.00290937
MRFAP1	1.00895e-07	0.346199	0.454	0.325	0.00292605
ZBTB8OS	1.01496e-07	0.135819	0.225	0.161	0.00294348
KRAS	1.03222e-07	-0.228018	0.2	0.249	0.00299353
NOP56	1.03358e-07	-0.239126	0.148	0.195	0.00299747
CDC26	1.03396e-07	0.032486	0.191	0.183	0.0029986
FAM162A	1.05127e-07	0.448902	0.316	0.175	0.0030488
C12orf57	1.05199e-07	0.239898	0.495	0.357	0.00305088
KLF9	1.05355e-07	0.175727	0.148	0.114	0.00305539
PGGHG	1.05599e-07	-0.315891	0.109	0.123	0.00306247
PRKAR1A	1.05776e-07	0.150457	0.322	0.259	0.0030676
BZW1	1.06511e-07	-0.198179	0.478	0.499	0.00308892
DECR1	1.06626e-07	0.119531	0.192	0.159	0.00309225
ARID4B	1.07057e-07	-0.259928	0.327	0.345	0.00310476
UQCC2	1.07396e-07	-0.06417	0.253	0.256	0.0031146
SNHG6	1.07599e-07	-0.33266	0.429	0.488	0.00312049
ABHD17A	1.08407e-07	0.021959	0.173	0.154	0.0031439
CTSC	1.08537e-07	-0.0340537	0.173	0.177	0.00314767
ACOT9	1.0873e-07	-0.150561	0.153	0.184	0.00315327
ALG5	1.0894e-07	0.119021	0.213	0.176	0.00315937
MTG1	1.09082e-07	-0.0937027	0.111	0.142	0.00316349
CARHSP1	1.09849e-07	-0.0029256	0.31	0.295	0.00318572
N4BP2L2	1.10104e-07	-0.556081	0.474	0.559	0.00319313
SP3	1.10112e-07	-0.184472	0.142	0.163	0.00319336
POLR2I	1.10278e-07	0.169758	0.364	0.276	0.00319818
SPSB1	1.10283e-07	0.0471102	0.211	0.189	0.0031983
SNHG1	1.11676e-07	-0.38304	0.162	0.239	0.00323872
TSTA3	1.13158e-07	0.0620214	0.178	0.157	0.00328169
SCARB2	1.13446e-07	0.249961	0.279	0.193	0.00329003
PAXX	1.14915e-07	0.109167	0.267	0.197	0.00333266
TRABD	1.15222e-07	-0.195166	0.178	0.205	0.00334157
LMAN2	1.15422e-07	0.140507	0.382	0.302	0.00334736
METTL5	1.17395e-07	0.0968632	0.199	0.164	0.00340458
UBE2A	1.17567e-07	-0.0446824	0.287	0.271	0.00340956
PCNP	1.17612e-07	-0.0988498	0.322	0.306	0.00341087
CAPN2	1.17778e-07	-0.394092	0.327	0.372	0.00341567
PRSS8	1.18086e-07	-0.232626	0.24	0.264	0.00342462
ADH5	1.18088e-07	0.172378	0.301	0.246	0.00342468
CBX5	1.18372e-07	-0.0851324	0.162	0.181	0.00343289
PDGFB	1.18615e-07	-0.415129	0.115	0.167	0.00343996
RALGAPA1	1.1873e-07	-0.0120197	0.15	0.121	0.0034433
GTF2B	1.20436e-07	-0.128006	0.19	0.208	0.00349276
PGR	1.20638e-07	-0.256018	0.197	0.245	0.00349863
SNHG5	1.23425e-07	-0.251668	0.451	0.455	0.00357944
GINM1	1.23663e-07	-0.140686	0.209	0.228	0.00358634
GSDMD	1.23833e-07	0.0487125	0.143	0.117	0.00359128
TMC5	1.24203e-07	0.310893	0.221	0.112	0.00360201
FGF2	1.25012e-07	-0.477622	0.043	0.141	0.00362547
C4orf3	1.2504e-07	0.877691	0.524	0.245	0.00362627
PPP2R5C	1.25819e-07	-0.0774969	0.177	0.156	0.00364887
EFNA1	1.26478e-07	0.0580244	0.235	0.198	0.00366799
BCAP31	1.26969e-07	0.18276	0.41	0.318	0.00368223
CSRP2	1.29437e-07	0.954761	0.4	0.164	0.00375379
PHF20L1	1.29468e-07	-0.15459	0.196	0.21	0.0037547
KMT2E	1.29563e-07	0.0312457	0.262	0.227	0.00375745
CCN1	1.34333e-07	-1.1279	0.535	0.702	0.00389579
TUBB3	1.3456e-07	0.148655	0.209	0.175	0.00390237
ODC1	1.36331e-07	0.089942	0.291	0.244	0.00395373
DCP1A	1.37099e-07	-0.104578	0.108	0.119	0.00397601
PSMD7	1.37813e-07	0.0415699	0.252	0.224	0.00399672
LINC00963	1.39285e-07	0.165444	0.125	0.062	0.0040394
CNDP2	1.3946e-07	0.674098	0.501	0.242	0.00404448
DUSP10	1.39611e-07	-0.0130117	0.147	0.121	0.00404885
THAP12	1.40042e-07	-0.0430261	0.102	0.103	0.00406135
TMEM184B	1.40048e-07	-0.0115233	0.126	0.112	0.00406154
UFD1	1.41489e-07	-0.0341654	0.213	0.205	0.00410332
CXXC5	1.41529e-07	-0.00645208	0.126	0.113	0.00410448
ATF5	1.41789e-07	0.0330708	0.121	0.111	0.00411202
FAM50A	1.43512e-07	-0.000607101	0.23	0.203	0.00416198
NDUFA6	1.43862e-07	0.226181	0.412	0.309	0.00417216
JOSD1	1.44563e-07	0.0825911	0.342	0.271	0.00419247
VPS4B	1.44737e-07	-0.0756018	0.235	0.224	0.00419751
AK3	1.45916e-07	0.108489	0.167	0.117	0.00423171
MT-ND6	1.47132e-07	-0.222591	0.256	0.25	0.00426697
NXT1	1.47588e-07	0.0590761	0.135	0.13	0.00428019
TMED1	1.47716e-07	0.042994	0.122	0.115	0.00428391
RRAS	1.47768e-07	-0.129172	0.159	0.183	0.00428541
CLPP	1.48405e-07	0.0189027	0.16	0.143	0.00430388
MGST2	1.4926e-07	0.628562	0.435	0.225	0.00432868
RESF1	1.49866e-07	-0.455837	0.384	0.403	0.00434626
RER1	1.50382e-07	0.0550955	0.364	0.291	0.00436122
SLC25A29	1.51143e-07	0.0321399	0.329	0.256	0.00438329
TRAPPC2L	1.51212e-07	0.222631	0.248	0.178	0.00438529
CDC37	1.51946e-07	-0.199302	0.439	0.441	0.0044066
RPL18	1.52994e-07	-0.0583821	0.945	0.914	0.00443697
CCNC	1.53431e-07	-0.00984517	0.219	0.205	0.00444964
TUSC3	1.54202e-07	-0.0662012	0.166	0.185	0.004472
SEC24A	1.54343e-07	-0.0538682	0.211	0.194	0.0044761
TPR	1.54854e-07	-0.2253	0.299	0.322	0.00449092
FIBP	1.56767e-07	0.116683	0.182	0.154	0.0045464
POLR2A	1.57179e-07	-0.174395	0.199	0.198	0.00455835
FYTTD1	1.58016e-07	-0.0950388	0.158	0.158	0.00458263
RALBP1	1.60479e-07	-0.192049	0.303	0.322	0.00465404
LIF	1.62451e-07	0.524048	0.324	0.233	0.00471124
UBE2V1	1.62895e-07	-0.357217	0.427	0.476	0.00472411
GLA	1.63295e-07	-0.292115	0.173	0.199	0.00473571
PIGF	1.63704e-07	0.0486854	0.118	0.109	0.00474759
SAA2	1.64425e-07	0.405856	0.14	0.069	0.0047685
CD164	1.65534e-07	-0.0336121	0.414	0.367	0.00480064
RTCB	1.65668e-07	0.010112	0.211	0.194	0.00480455
MRPL20	1.6849e-07	0.0772931	0.407	0.337	0.00488637
PRKCSH	1.68971e-07	-0.0247348	0.234	0.232	0.00490033
PFKL	1.6997e-07	-0.00792253	0.234	0.194	0.0049293
AC100810.1	1.71211e-07	0.156817	0.116	0.062	0.0049653
TIFA	1.71668e-07	-0.0563247	0.124	0.138	0.00497855
PSMB5	1.72456e-07	0.0531796	0.364	0.308	0.0050014
RGS10	1.72485e-07	-0.54328	0.259	0.374	0.00500223
DCAF13	1.72922e-07	-0.0497269	0.137	0.146	0.00501492
IFT43	1.73889e-07	0.210884	0.18	0.144	0.00504296
TDG	1.73937e-07	-0.057124	0.202	0.19	0.00504435
AIP	1.74942e-07	-0.0854987	0.11	0.116	0.00507349
EIF4EBP2	1.75573e-07	-0.183528	0.207	0.218	0.0050918
MARCH7	1.75935e-07	-0.11404	0.228	0.216	0.00510229
EPS8L2	1.76404e-07	-0.128632	0.209	0.186	0.0051159
MRPL24	1.78389e-07	0.143295	0.142	0.101	0.00517347
TMED4	1.78531e-07	0.222232	0.326	0.232	0.00517759
TCF3	1.78838e-07	-0.127713	0.108	0.124	0.00518647
PRELID1	1.80991e-07	-0.0762207	0.464	0.398	0.00524891
MAPRE1	1.8181e-07	-0.169532	0.25	0.272	0.00527266
XRCC5	1.84804e-07	-0.0331404	0.406	0.375	0.0053595
ETFA	1.853e-07	0.160923	0.214	0.165	0.00537389
PFKP	1.85599e-07	-0.181076	0.217	0.222	0.00538257
SERINC5	1.86243e-07	0.182088	0.349	0.241	0.00540124
UHMK1	1.86594e-07	-0.0655636	0.14	0.128	0.0054114
SSR1	1.88323e-07	0.0876958	0.256	0.213	0.00546155
TMEM160	1.88691e-07	0.152134	0.209	0.166	0.00547223
SLBP	1.89742e-07	-0.043111	0.144	0.145	0.0055027
TNFAIP1	1.90132e-07	-0.169068	0.144	0.156	0.00551402
N4BP1	1.91333e-07	-0.0149826	0.296	0.262	0.00554885
NFKBIB	1.91592e-07	-0.0113463	0.141	0.124	0.00555636
SCAND1	1.92012e-07	0.200296	0.447	0.326	0.00556853
AGRN	1.93393e-07	-0.121877	0.17	0.166	0.00560859
GOLPH3	1.94764e-07	0.0575323	0.218	0.165	0.00564835
VOPP1	1.95704e-07	-0.0628819	0.119	0.111	0.00567562
ACADVL	1.97723e-07	-0.317526	0.434	0.448	0.00573416
PLGRKT	1.99536e-07	0.0670798	0.135	0.13	0.00578674
CDC123	2.00176e-07	-0.0479303	0.135	0.143	0.00580529
ECHDC1	2.00401e-07	-0.147988	0.164	0.184	0.00581183
CBLC	2.00558e-07	-0.23732	0.064	0.106	0.00581638
NDUFA9	2.02194e-07	0.0642872	0.151	0.126	0.00586382
MED8	2.02645e-07	0.0726445	0.115	0.101	0.0058769
PLK2	2.03307e-07	-0.249411	0.378	0.369	0.00589611
TIMM10B	2.03714e-07	0.0333829	0.126	0.103	0.00590791
SPCS2	2.04091e-07	0.147994	0.568	0.458	0.00591884
EIF2AK2	2.05642e-07	-0.0811544	0.139	0.147	0.00596381
SMG7	2.06746e-07	-0.157689	0.139	0.149	0.00599584
MFGE8	2.06811e-07	-0.0856035	0.18	0.199	0.00599774
COPRS	2.07598e-07	0.117317	0.214	0.177	0.00602054
ZNF428	2.08264e-07	0.101656	0.3	0.238	0.00603986
SRSF11	2.09125e-07	-0.146602	0.464	0.442	0.00606484
IL18	2.09807e-07	-0.574611	0.131	0.216	0.00608462
SIKE1	2.10588e-07	-0.0603103	0.129	0.125	0.00610726
FAM107B	2.1097e-07	0.180896	0.573	0.454	0.00611833
SCAMP2	2.11008e-07	-0.0548917	0.195	0.175	0.00611946
DNAJB12	2.11535e-07	-0.0858471	0.113	0.115	0.00613473
SUMO3	2.12388e-07	-0.0128774	0.178	0.175	0.00615946
LAMA3	2.12438e-07	-0.0431671	0.129	0.123	0.00616093
C12orf75	2.12702e-07	-0.987765	0.488	0.568	0.00616858
BTBD3	2.15039e-07	0.100215	0.17	0.125	0.00623635
TMEM208	2.17204e-07	0.298333	0.354	0.244	0.00629914
INAVA	2.17531e-07	-0.325607	0.09	0.119	0.00630862
ABRACL	2.17625e-07	0.482619	0.468	0.295	0.00631134
RAB25	2.19531e-07	0.191165	0.315	0.24	0.00636663
MFSD12	2.20826e-07	-0.0792951	0.174	0.183	0.00640419
SMU1	2.21016e-07	-0.0892817	0.174	0.174	0.00640967
TMEM238	2.21571e-07	0.524178	0.461	0.255	0.00642577
CDH1	2.22464e-07	-0.746922	0.352	0.488	0.00645167
ZFAND1	2.22909e-07	-0.0869427	0.148	0.155	0.00646459
SH3GLB2	2.22946e-07	0.316639	0.241	0.142	0.00646567
MEF2A	2.23249e-07	-0.21434	0.265	0.279	0.00647446
GOLT1B	2.24739e-07	-0.039131	0.149	0.144	0.00651766
EPC1	2.25335e-07	-0.000983597	0.258	0.211	0.00653495
KIF5B	2.29217e-07	-0.048175	0.36	0.339	0.00664751
ASPH	2.3048e-07	-0.698049	0.387	0.508	0.00668414
MET	2.3135e-07	-0.86707	0.334	0.463	0.00670938
ELOVL1	2.31575e-07	0.0656028	0.157	0.13	0.00671592
TIMM23	2.32048e-07	-0.0685699	0.071	0.101	0.00672961
LSM5	2.33247e-07	0.0869091	0.324	0.27	0.0067644
USP34	2.341e-07	-0.249558	0.24	0.263	0.00678912
TPRKB	2.34672e-07	0.0337585	0.206	0.197	0.00680573
CTSA	2.35161e-07	0.305998	0.181	0.101	0.00681992
SUGT1	2.35515e-07	-0.0965588	0.192	0.206	0.00683016
TC2N	2.35721e-07	0.129733	0.192	0.11	0.00683614
LSM6	2.36128e-07	-0.250395	0.154	0.214	0.00684794
ATP2B4	2.38198e-07	-0.248334	0.231	0.261	0.00690799
APPL1	2.38804e-07	0.0498447	0.183	0.157	0.00692556
GRB2	2.39078e-07	-0.18953	0.204	0.225	0.00693351
C3orf52	2.4119e-07	-0.215684	0.19	0.203	0.00699474
THUMPD1	2.45748e-07	0.0287412	0.185	0.157	0.00712693
MRPS25	2.46001e-07	-0.0537231	0.141	0.163	0.00713429
EHBP1L1	2.48205e-07	-0.2035	0.096	0.117	0.00719819
NOP16	2.49143e-07	-0.168749	0.09	0.125	0.00722541
COMMD3	2.50262e-07	0.0657184	0.129	0.121	0.00725785
TCAF1	2.50695e-07	-0.0222613	0.135	0.129	0.00727039
SERPINF1	2.51416e-07	-0.141229	0.079	0.145	0.00729131
UBAP2	2.52013e-07	-0.103232	0.221	0.196	0.00730864
TOB2	2.52202e-07	-0.143487	0.229	0.222	0.00731411
SSB	2.5451e-07	-0.0629951	0.294	0.274	0.00738106
CTTNBP2NL	2.55545e-07	-0.270796	0.292	0.322	0.00741107
CNIH4	2.56948e-07	-0.273408	0.293	0.332	0.00745176
U2AF2	2.57459e-07	-0.186207	0.149	0.172	0.00746658
CASP4	2.58127e-07	-0.0248948	0.194	0.188	0.00748595
ITFG1	2.59973e-07	0.141888	0.141	0.105	0.00753948
DEDD2	2.62122e-07	-0.128501	0.087	0.132	0.00760181
SDF4	2.62591e-07	-0.0589584	0.221	0.208	0.00761539
E2F3	2.65682e-07	-0.24628	0.083	0.119	0.00770503
PDAP1	2.66421e-07	-0.0570547	0.291	0.281	0.00772647
POLR2F	2.66479e-07	0.141835	0.311	0.26	0.00772815
ZFAND5	2.6847e-07	0.0530662	0.626	0.524	0.0077859
POLD4	2.68532e-07	0.114648	0.353	0.27	0.00778769
SLC25A24	2.69394e-07	-0.329121	0.257	0.308	0.00781271
CD55	2.6988e-07	-0.663475	0.689	0.728	0.00782678
GPATCH8	2.70671e-07	-0.064396	0.156	0.164	0.00784973
RNF130	2.70693e-07	0.133181	0.137	0.094	0.00785036
SEC22B	2.73666e-07	0.288091	0.26	0.169	0.00793657
SYNE2	2.74095e-07	0.281259	0.375	0.272	0.00794903
AK2	2.74515e-07	-0.0452446	0.19	0.192	0.0079612
LAMTOR2	2.79948e-07	0.362118	0.401	0.25	0.00811877
PNN	2.81557e-07	-0.0813319	0.503	0.458	0.00816543
VPS28	2.82607e-07	0.35004	0.501	0.326	0.0081959
FLOT1	2.844e-07	0.10981	0.217	0.16	0.00824789
TMEM9	2.85139e-07	0.153175	0.18	0.145	0.00826932
ARHGEF12	2.88418e-07	-0.174901	0.318	0.295	0.00836442
GPATCH2	2.90086e-07	-0.0145336	0.109	0.102	0.00841278
NTPCR	2.90131e-07	0.0520311	0.177	0.149	0.00841409
TMBIM4	2.90323e-07	0.37694	0.426	0.274	0.00841964
AP1S1	2.9137e-07	0.107056	0.169	0.143	0.00845001
APIP	2.92673e-07	0.118762	0.137	0.114	0.0084878
GJA1	2.93219e-07	0.0208336	0.254	0.28	0.00850366
TNIP2	2.93422e-07	-0.0895299	0.159	0.159	0.00850954
IPO5	2.95482e-07	-0.312055	0.15	0.211	0.00856929
GUSB	2.95903e-07	-0.126693	0.151	0.185	0.00858147
PPIG	2.9861e-07	-0.0376206	0.291	0.266	0.00866
OGDH	2.98948e-07	-0.133139	0.109	0.105	0.0086698
MAEA	3.0019e-07	-0.0435509	0.101	0.113	0.0087058
RNF126	3.03979e-07	-0.0637911	0.139	0.14	0.0088157
PNO1	3.05156e-07	-0.112867	0.078	0.102	0.00884983
CSNK2B	3.05567e-07	-0.0834223	0.369	0.349	0.00886175
TCEA1	3.05801e-07	-0.090379	0.375	0.368	0.00886853
NDFIP1	3.05854e-07	0.0714978	0.346	0.299	0.00887008
DOCK7	3.09335e-07	-0.142061	0.11	0.127	0.00897103
NME3	3.10652e-07	0.343715	0.369	0.233	0.00900922
BNIP3	3.10682e-07	0.243005	0.331	0.221	0.00901009
GABRE	3.1081e-07	-0.296782	0.126	0.159	0.0090138
ATP5PB	3.11561e-07	0.173023	0.252	0.191	0.00903559
LYSMD3	3.1199e-07	0.117211	0.13	0.092	0.00904801
ZFAND6	3.14521e-07	-0.420324	0.348	0.423	0.00912142
TALDO1	3.15492e-07	0.295478	0.532	0.389	0.00914958
RPS11	3.16541e-07	-0.0337693	0.864	0.809	0.00918
AAMP	3.16945e-07	-0.152155	0.157	0.18	0.00919171
RIOK3	3.17168e-07	0.0188709	0.42	0.365	0.0091982
C12orf49	3.20789e-07	0.104142	0.131	0.084	0.00930321
UQCRC1	3.22477e-07	-0.0526796	0.207	0.201	0.00935214
IL1R1	3.22792e-07	0.295788	0.517	0.359	0.00936128
HSPE1	3.22852e-07	-0.325419	0.735	0.652	0.00936302
NRBP1	3.2425e-07	-0.0622361	0.215	0.22	0.00940358
PAX8	3.24538e-07	-0.727886	0.357	0.461	0.00941192
COX20	3.24662e-07	0.213784	0.301	0.219	0.00941554
MCFD2	3.25258e-07	-0.039238	0.229	0.214	0.00943282
SDCBP2	3.25492e-07	-0.0661368	0.289	0.24	0.00943958
ADRM1	3.29587e-07	-0.256426	0.237	0.287	0.00955834
FASN	3.30237e-07	0.141718	0.138	0.09	0.0095772
NT5C	3.30984e-07	-0.0411491	0.245	0.239	0.00959886
EIF3M	3.31167e-07	-0.075621	0.315	0.322	0.00960417
TRAPPC3	3.31745e-07	-0.145873	0.194	0.217	0.00962092
MRPL2	3.31979e-07	0.089474	0.145	0.112	0.00962774
THYN1	3.35106e-07	0.0517855	0.118	0.11	0.00971841
PPP6R2	3.35584e-07	-0.284751	0.214	0.249	0.00973226
OPTN	3.41037e-07	-0.288113	0.174	0.211	0.00989042
ARMCX6	3.42314e-07	0.0297247	0.114	0.122	0.00992745
COA8	3.43074e-07	0.524341	0.378	0.228	0.00994949
ACTR1A	3.43113e-07	0.0137816	0.108	0.096	0.00995063
PMPCB	3.46707e-07	-0.0417465	0.164	0.166	0.0100548
ZNF131	3.48737e-07	-0.0476587	0.119	0.132	0.0101137
KLF5	3.4895e-07	-0.135103	0.669	0.619	0.0101199
SIVA1	3.49872e-07	0.183568	0.349	0.258	0.0101466
UPP1	3.50469e-07	0.24096	0.245	0.173	0.010164
NAMPT	3.50483e-07	0.442138	0.472	0.32	0.0101643
KIAA1522	3.53407e-07	-0.0152779	0.183	0.154	0.0102492
TMCO3	3.54373e-07	-0.0294181	0.12	0.115	0.0102772
PGM2L1	3.54581e-07	-0.087023	0.149	0.138	0.0102832
EPAS1	3.56401e-07	0.0834823	0.136	0.095	0.010336
CAMLG	3.58989e-07	0.0653999	0.199	0.183	0.010411
ITPA	3.61519e-07	0.0606805	0.223	0.192	0.0104844
PSMC2	3.61996e-07	-0.0784458	0.102	0.132	0.0104983
TWF2	3.6316e-07	0.0684416	0.199	0.177	0.010532
SARS	3.64746e-07	-0.644407	0.227	0.345	0.010578
TP53I13	3.64844e-07	0.0149466	0.129	0.116	0.0105808
UQCRH	3.68819e-07	-0.117836	0.546	0.495	0.0106961
LMNA	3.71032e-07	0.347969	0.7	0.538	0.0107603
RPS15A	3.72096e-07	-0.209885	0.957	0.934	0.0107912
WAC	3.72234e-07	-0.220687	0.305	0.333	0.0107952
YME1L1	3.74104e-07	-0.225834	0.339	0.357	0.0108494
CCDC59	3.74781e-07	-0.0887117	0.227	0.259	0.010869
LLPH	3.80024e-07	-0.117853	0.179	0.203	0.0110211
TIMM8B	3.80729e-07	0.115694	0.416	0.336	0.0110415
ATP6V1F	3.81622e-07	0.351235	0.44	0.299	0.0110674
UQCC3	3.8195e-07	0.10269	0.151	0.13	0.0110769
MTX1	3.8324e-07	-0.00776471	0.127	0.132	0.0111143
NAP1L4	3.84461e-07	-0.177252	0.255	0.278	0.0111497
EMC7	3.8508e-07	0.0190179	0.202	0.169	0.0111677
PPP4C	3.85451e-07	-0.0928327	0.344	0.34	0.0111785
MARCKS	3.86527e-07	-0.0362456	0.382	0.37	0.0112097
DAPK3	3.87763e-07	-0.197742	0.115	0.174	0.0112455
ATP2C1	3.90039e-07	-0.107841	0.165	0.171	0.0113115
KIF2A	3.93262e-07	-0.0991773	0.211	0.214	0.011405
HSPA2	3.95504e-07	-0.150404	0.113	0.105	0.01147
ABCC3	3.97014e-07	-0.262369	0.1	0.13	0.0115138
LTN1	3.98166e-07	-0.338399	0.118	0.171	0.0115472
CXCL16	3.98775e-07	-0.567404	0.231	0.33	0.0115649
PIP5K1A	3.99237e-07	-0.159153	0.161	0.191	0.0115783
PSMA3-AS1	4.02635e-07	-0.125661	0.186	0.176	0.0116768
PARP1	4.05157e-07	-0.0130222	0.15	0.147	0.01175
COPB1	4.07152e-07	-0.0120386	0.29	0.271	0.0118078
MYO10	4.07539e-07	-0.0950058	0.196	0.202	0.011819
C9orf72	4.08082e-07	0.272625	0.239	0.159	0.0118348
AFTPH	4.09867e-07	-0.0340684	0.177	0.163	0.0118866
PGAM1	4.10045e-07	0.154551	0.25	0.184	0.0118917
CHIC2	4.10207e-07	-0.179237	0.255	0.297	0.0118964
MYO1C	4.11919e-07	0.0163323	0.211	0.181	0.0119461
KIAA1109	4.12851e-07	-0.143575	0.167	0.166	0.0119731
TBL1XR1	4.13807e-07	-0.178152	0.345	0.355	0.0120008
GDF15	4.15423e-07	-0.118612	0.228	0.171	0.0120477
EIF6	4.1595e-07	-0.0947136	0.459	0.423	0.012063
KIFC3	4.16169e-07	-0.153286	0.106	0.12	0.0120693
CCDC167	4.19872e-07	0.0885283	0.16	0.131	0.0121767
EMC3	4.19953e-07	0.108998	0.232	0.186	0.0121791
MYO1B	4.22643e-07	-0.260278	0.127	0.164	0.0122571
TMEM205	4.31509e-07	0.629918	0.451	0.227	0.0125142
LUC7L2	4.31946e-07	-0.0400275	0.199	0.187	0.0125269
TNNC1	4.3645e-07	0.00231916	0.121	0.109	0.0126575
PFDN2	4.37316e-07	-0.0751205	0.522	0.481	0.0126826
MRPL11	4.38026e-07	0.0206794	0.174	0.176	0.0127032
SINHCAF	4.38638e-07	-0.367114	0.289	0.352	0.0127209
LARP1	4.41177e-07	-0.166329	0.21	0.226	0.0127946
PRSS23	4.42543e-07	-0.157771	0.095	0.149	0.0128342
VPS36	4.44515e-07	-0.0316247	0.141	0.126	0.0128914
UBXN6	4.46257e-07	0.110073	0.145	0.113	0.0129419
ROCK2	4.47487e-07	-0.0670932	0.218	0.214	0.0129776
PDCD10	4.48714e-07	-0.257336	0.299	0.346	0.0130132
ANKRD37	4.48879e-07	0.0919552	0.137	0.099	0.0130179
MPV17	4.53351e-07	0.05566	0.101	0.093	0.0131476
GGNBP2	4.60498e-07	0.066922	0.225	0.183	0.0133549
CRYZ	4.6054e-07	0.0706583	0.146	0.118	0.0133561
RAB1B	4.60774e-07	0.157089	0.241	0.197	0.0133629
MTAP	4.6414e-07	-0.370415	0.19	0.251	0.0134605
UBXN4	4.64691e-07	-0.0932103	0.452	0.43	0.0134765
TNFRSF12A	4.6605e-07	-0.0933635	0.713	0.649	0.0135159
H1FX	4.68225e-07	0.104619	0.413	0.315	0.013579
AKAP12	4.68368e-07	-1.73285	0.141	0.438	0.0135831
BSCL2	4.7086e-07	0.244831	0.208	0.142	0.0136554
RBM42	4.71628e-07	-0.022354	0.146	0.16	0.0136777
INSIG2	4.76942e-07	-0.385074	0.098	0.176	0.0138318
WDR1	4.80856e-07	-0.486784	0.329	0.396	0.0139453
CERNA2	4.81016e-07	0.0734052	0.112	0.082	0.0139499
WBP11	4.85154e-07	0.0973241	0.184	0.149	0.0140699
SQLE	4.85358e-07	0.39425	0.248	0.13	0.0140759
SGTA	4.87848e-07	-0.0224953	0.102	0.108	0.0141481
HNRNPF	4.89117e-07	-0.078041	0.389	0.367	0.0141849
KIF21A	4.90151e-07	-0.318991	0.106	0.152	0.0142149
EIF2AK4	4.91845e-07	-0.0201931	0.098	0.1	0.014264
MRPL12	4.92363e-07	0.0297782	0.168	0.157	0.014279
MSRB2	4.92491e-07	0.196959	0.207	0.142	0.0142827
MAGOHB	4.93138e-07	0.0120209	0.122	0.125	0.0143015
NSA2	4.93392e-07	-0.222147	0.608	0.585	0.0143089
KMT2E-AS1	4.93915e-07	-0.00606707	0.188	0.181	0.014324
MAP2K1	4.95636e-07	-0.232811	0.16	0.181	0.0143739
DCXR	4.9625e-07	0.667728	0.35	0.17	0.0143918
UBA6	5.02981e-07	-0.193185	0.227	0.262	0.014587
PDZD11	5.05341e-07	0.14451	0.136	0.103	0.0146554
NGRN	5.0734e-07	-0.00399896	0.226	0.214	0.0147134
LSM1	5.08209e-07	-0.0523297	0.167	0.183	0.0147386
PLCG2	5.11931e-07	-1.85506	0.614	0.745	0.0148465
CBR1	5.17024e-07	0.204314	0.132	0.076	0.0149942
CSNK1E	5.17427e-07	-0.173726	0.397	0.386	0.0150059
IFNGR2	5.18197e-07	0.221383	0.372	0.301	0.0150282
RFC1	5.20735e-07	-0.149655	0.169	0.177	0.0151018
REXO2	5.22887e-07	0.038703	0.254	0.23	0.0151642
RPL13A	5.23882e-07	-0.13355	0.846	0.81	0.0151931
EEF1E1	5.25883e-07	-0.0312052	0.229	0.217	0.0152511
RBM39	5.27226e-07	-0.322322	0.627	0.629	0.0152901
ARL2	5.28982e-07	0.156972	0.215	0.172	0.015341
PHF5A	5.29394e-07	0.00666359	0.178	0.178	0.015353
PTOV1	5.30881e-07	-0.153307	0.235	0.259	0.0153961
MAF1	5.31085e-07	-0.0220946	0.207	0.202	0.015402
FRG1	5.31846e-07	-0.0092721	0.141	0.135	0.0154241
CNOT2	5.32941e-07	-0.0758512	0.225	0.225	0.0154558
TMEM179B	5.33536e-07	0.247289	0.272	0.184	0.0154731
MIDN	5.36793e-07	0.396937	0.504	0.359	0.0155675
RAB5C	5.37245e-07	0.0063088	0.238	0.219	0.0155806
HGS	5.39099e-07	-0.26317	0.2	0.219	0.0156344
GJB3	5.41728e-07	-0.193239	0.074	0.112	0.0157106
B3GAT3	5.42787e-07	0.0544015	0.13	0.141	0.0157414
ECE1	5.42807e-07	-0.223488	0.252	0.267	0.015742
FBRSL1	5.43004e-07	-0.209199	0.092	0.108	0.0157476
TMEM50B	5.46333e-07	0.184529	0.191	0.132	0.0158442
MED6	5.46702e-07	-0.00836103	0.151	0.151	0.0158549
SFT2D1	5.48051e-07	-0.170245	0.325	0.334	0.015894
ARL6IP4	5.50525e-07	0.0582848	0.415	0.339	0.0159658
RSF1	5.51053e-07	-0.309687	0.216	0.264	0.0159811
AKAP8L	5.53279e-07	-0.107339	0.156	0.164	0.0160456
PPP1R2	5.54716e-07	0.0425124	0.254	0.227	0.0160873
PITPNB	5.55318e-07	-0.29309	0.282	0.335	0.0161048
MXD1	5.5541e-07	-0.20791	0.307	0.321	0.0161075
SYAP1	5.57219e-07	0.115957	0.368	0.305	0.0161599
STT3B	5.584e-07	0.0350827	0.217	0.195	0.0161942
LRRC41	5.60262e-07	-0.161429	0.181	0.178	0.0162481
ERI3	5.60627e-07	0.112247	0.142	0.129	0.0162587
ZBTB20	5.61528e-07	-0.0525078	0.274	0.244	0.0162849
SNX3	5.63911e-07	0.248983	0.393	0.299	0.016354
DESI1	5.64063e-07	0.0667744	0.182	0.142	0.0163584
MPST	5.64497e-07	-0.27364	0.231	0.277	0.016371
YBX3	5.65533e-07	-0.419274	0.631	0.664	0.016401
RWDD3	5.66039e-07	0.119092	0.102	0.078	0.0164157
IFI6	5.66751e-07	0.0775052	0.248	0.249	0.0164363
PNRC2	5.68401e-07	-0.243275	0.436	0.468	0.0164842
NDUFS2	5.72733e-07	0.0606625	0.168	0.15	0.0166098
MPZL3	5.74942e-07	0.0505386	0.105	0.075	0.0166739
GNAS	5.77245e-07	0.0744682	0.838	0.743	0.0167407
TMEM14B	5.78301e-07	0.228079	0.393	0.287	0.0167713
NUDC	5.79452e-07	-0.181921	0.318	0.342	0.0168047
SPCS3	5.80361e-07	-0.328338	0.384	0.422	0.016831
RANBP2	5.85942e-07	0.0237986	0.296	0.251	0.0169929
LAMTOR5	5.86926e-07	0.226347	0.52	0.402	0.0170215
PFDN1	5.88329e-07	-0.164435	0.242	0.268	0.0170621
MAPK1IP1L	5.88852e-07	0.101531	0.315	0.254	0.0170773
PMEPA1	5.91908e-07	0.476436	0.387	0.348	0.0171659
SUN2	5.98973e-07	0.0495921	0.137	0.103	0.0173708
HSD17B10	5.99566e-07	0.143106	0.219	0.167	0.017388
CDK4	5.99684e-07	-0.0500899	0.136	0.174	0.0173914
GTF3A	6.06292e-07	0.0250691	0.27	0.244	0.0175831
DPP7	6.09318e-07	0.256165	0.275	0.178	0.0176708
SUMO1	6.09481e-07	-0.0340416	0.398	0.361	0.0176756
CLDN10	6.10218e-07	0.782209	0.383	0.215	0.0176969
PNPLA2	6.1308e-07	-0.40454	0.32	0.368	0.0177799
IDH3B	6.14998e-07	0.0410891	0.126	0.124	0.0178356
STRAP	6.17742e-07	-0.0345479	0.284	0.271	0.0179151
SELENOF	6.20678e-07	0.255247	0.398	0.295	0.0180003
TSPAN1	6.21712e-07	0.523596	0.402	0.315	0.0180303
CENPW	6.23461e-07	-0.0994958	0.122	0.137	0.018081
BAX	6.30935e-07	-0.0966933	0.266	0.286	0.0182977
DUSP23	6.31194e-07	0.608184	0.352	0.184	0.0183053
UBE2I	6.32115e-07	-0.043298	0.388	0.376	0.018332
PHYHD1	6.33313e-07	0.26764	0.198	0.134	0.0183667
CD40	6.35114e-07	-0.609777	0.048	0.149	0.018419
BTF3L4	6.39028e-07	0.00518693	0.295	0.275	0.0185325
PDCL3	6.39804e-07	0.0989963	0.14	0.116	0.018555
PLEKHJ1	6.41173e-07	-0.0354087	0.187	0.196	0.0185947
CMTM6	6.42199e-07	0.0447182	0.45	0.418	0.0186244
SCNN1A	6.47308e-07	0.0349389	0.301	0.222	0.0187726
PKN2	6.47417e-07	-0.539826	0.28	0.368	0.0187757
MFSD2A	6.48443e-07	0.0970365	0.228	0.147	0.0188055
CREBRF	6.53797e-07	-0.365643	0.293	0.327	0.0189608
CAPZA2	6.60014e-07	0.213242	0.504	0.401	0.0191411
DPM2	6.60032e-07	0.0488613	0.172	0.153	0.0191416
XAB2	6.6192e-07	0.112009	0.143	0.085	0.0191963
CAPRIN1	6.62116e-07	-0.251034	0.259	0.288	0.019202
ATP6AP1	6.68655e-07	0.205159	0.203	0.149	0.0193917
ADGRG1	6.71717e-07	0.156195	0.151	0.089	0.0194805
NR1H2	6.72574e-07	-0.107518	0.143	0.158	0.0195053
DBNL	6.73501e-07	0.0510604	0.116	0.105	0.0195322
KLF4	6.73714e-07	0.0514292	0.339	0.299	0.0195384
PDCD7	6.75377e-07	-0.198653	0.104	0.144	0.0195866
CDC73	6.77292e-07	0.0134225	0.131	0.119	0.0196422
DDOST	6.77841e-07	-0.0652349	0.3	0.29	0.0196581
UCP2	6.79304e-07	0.197235	0.234	0.156	0.0197005
HSPG2	6.88933e-07	-0.343837	0.179	0.246	0.0199797
SAT2	6.95007e-07	0.174676	0.29	0.219	0.0201559
PIN4	6.97102e-07	0.0380175	0.23	0.199	0.0202167
LRATD2	6.97336e-07	-0.164078	0.195	0.19	0.0202235
SERPINB9	7.00458e-07	-0.684204	0.296	0.446	0.020314
IMP3	7.01621e-07	-0.00942094	0.143	0.145	0.0203477
TRAPPC2B	7.0428e-07	0.0274722	0.143	0.124	0.0204248
CHURC1	7.11211e-07	0.0529708	0.379	0.318	0.0206258
PPP1R11	7.18295e-07	0.118588	0.158	0.101	0.0208313
NOSIP	7.1912e-07	-0.192228	0.29	0.298	0.0208552
ZFAND2A	7.19724e-07	0.1421	0.209	0.177	0.0208727
HNRNPUL2	7.20502e-07	-0.102387	0.109	0.121	0.0208953
DAZAP2	7.20896e-07	-0.0200199	0.359	0.311	0.0209067
DNAJC7	7.21348e-07	-0.112707	0.216	0.23	0.0209198
TBK1	7.21423e-07	0.0725395	0.12	0.096	0.020922
CCNI	7.25532e-07	0.135408	0.541	0.44	0.0210412
MYCBP	7.30342e-07	0.105465	0.138	0.093	0.0211807
PARD6B	7.31135e-07	-0.337565	0.309	0.342	0.0212037
TXNRD1	7.35454e-07	-0.458012	0.438	0.485	0.0213289
PRMT2	7.36924e-07	-0.0447447	0.19	0.18	0.0213715
SHISA5	7.37208e-07	0.0277012	0.161	0.135	0.0213798
BABAM1	7.37658e-07	-0.0341647	0.128	0.13	0.0213928
ACSL3	7.42275e-07	0.166282	0.31	0.245	0.0215267
PPTC7	7.45357e-07	-0.064604	0.168	0.147	0.0216161
JMJD6	7.49688e-07	0.0132701	0.121	0.136	0.0217417
IFITM2	7.52498e-07	0.47966	0.394	0.274	0.0218232
SRP9	7.53539e-07	0.182497	0.515	0.395	0.0218534
HNRNPU	7.54686e-07	-0.438957	0.602	0.656	0.0218867
PAFAH1B2	7.56719e-07	-0.0585242	0.231	0.223	0.0219456
PABPC4	7.57879e-07	-0.196806	0.322	0.311	0.0219792
PHF11	7.59921e-07	-0.149325	0.14	0.149	0.0220385
CREB1	7.63655e-07	-0.294625	0.121	0.179	0.0221468
AKIRIN2	7.68343e-07	0.00360659	0.248	0.237	0.0222827
DCBLD2	7.72195e-07	0.111549	0.176	0.144	0.0223944
PDLIM4	7.7448e-07	-0.600273	0.254	0.402	0.0224607
SULF2	7.74617e-07	-0.0710183	0.116	0.132	0.0224647
BUD31	7.7725e-07	-0.183468	0.392	0.389	0.022541
RNF39	7.78392e-07	-0.458996	0.072	0.139	0.0225741
VEGFA	7.78608e-07	0.0658154	0.318	0.285	0.0225804
FRA10AC1	7.7985e-07	-0.0999959	0.093	0.103	0.0226164
NME1	7.82263e-07	0.167083	0.366	0.272	0.0226864
RAB7A	7.84373e-07	0.0213503	0.403	0.36	0.0227476
TRIM27	7.86176e-07	-0.0889051	0.104	0.105	0.0227999
ERH	7.86204e-07	0.130291	0.509	0.392	0.0228007
ACP1	7.88747e-07	0.123122	0.373	0.306	0.0228744
B4GALT4	7.90661e-07	-0.510312	0.23	0.299	0.02293
BOLA2	7.91866e-07	0.0226033	0.152	0.15	0.0229649
PAF1	7.93162e-07	0.0312771	0.143	0.134	0.0230025
CYB5B	7.94969e-07	0.0790591	0.153	0.128	0.0230549
ZNF562	7.95275e-07	-0.225114	0.137	0.147	0.0230638
LEPROT	8.0197e-07	0.233466	0.313	0.233	0.0232579
MICA	8.02374e-07	0.152433	0.1	0.052	0.0232696
CEP70	8.06409e-07	-0.176456	0.162	0.181	0.0233867
COL1A1	8.11237e-07	-0.797683	0.289	0.365	0.0235267
CYCS	8.12806e-07	-0.0354047	0.492	0.436	0.0235722
RAB18	8.15109e-07	-0.033663	0.222	0.222	0.023639
IL6ST	8.15361e-07	-0.221426	0.456	0.462	0.0236463
GLIS3	8.21698e-07	0.010102	0.214	0.159	0.0238301
KRTCAP3	8.2475e-07	0.337861	0.268	0.156	0.0239186
CACYBP	8.33464e-07	0.0272859	0.321	0.279	0.0241713
PPID	8.38322e-07	-0.16413	0.116	0.164	0.0243122
ADIRF	8.39859e-07	0.230713	0.239	0.182	0.0243567
SUN1	8.43793e-07	-0.359365	0.36	0.383	0.0244708
GOLM1	8.47125e-07	-0.123273	0.216	0.228	0.0245675
DUS1L	8.47211e-07	0.123822	0.184	0.152	0.02457
KCNK1	8.54125e-07	-0.321839	0.368	0.387	0.0247705
SAFB	8.54222e-07	-0.135229	0.17	0.194	0.0247733
TMEM230	8.55266e-07	0.143783	0.286	0.212	0.0248036
MRPS7	8.56036e-07	0.0339869	0.168	0.166	0.0248259
GAL	8.598e-07	-0.106665	0.116	0.13	0.0249351
GBP2	8.64287e-07	-0.509476	0.243	0.285	0.0250652
HDAC2	8.6489e-07	-0.247492	0.239	0.289	0.0250827
ESCO1	8.65271e-07	-0.0711491	0.132	0.128	0.0250937
LRRC8A	8.67929e-07	-0.529006	0.21	0.306	0.0251708
RAI14	8.69301e-07	-0.243014	0.185	0.224	0.0252106
ZDHHC6	8.69567e-07	0.0224795	0.124	0.103	0.0252183
TMEM50A	8.75368e-07	-0.0482286	0.495	0.45	0.0253865
DDIT3	8.76052e-07	-0.00456529	0.233	0.21	0.0254064
MAFK	8.78589e-07	-0.0945116	0.288	0.261	0.02548
ARPC4	8.82992e-07	0.00684868	0.263	0.243	0.0256076
HP1BP3	8.9304e-07	-0.264739	0.377	0.392	0.025899
SLC20A2	8.97983e-07	-0.63299	0.196	0.284	0.0260424
PEA15	8.998e-07	0.0752274	0.355	0.279	0.0260951
OSBPL3	9.01735e-07	-0.353916	0.103	0.154	0.0261512
EPN2	9.02989e-07	-0.092179	0.138	0.159	0.0261876
ASL	9.08299e-07	-0.0177618	0.178	0.154	0.0263416
CIB1	9.08611e-07	0.743385	0.557	0.318	0.0263506
CRELD2	9.08617e-07	0.0932136	0.165	0.135	0.0263508
ATP6V1D	9.10419e-07	-0.0294315	0.242	0.22	0.0264031
MRPS23	9.1147e-07	0.0389724	0.14	0.139	0.0264335
ECI1	9.18933e-07	-0.145661	0.286	0.281	0.02665
MDM4	9.23688e-07	-0.116632	0.262	0.239	0.0267879
ITPR3	9.3602e-07	-0.149903	0.153	0.165	0.0271455
HIST1H4C	9.40844e-07	-0.55074	0.349	0.357	0.0272854
CREG1	9.42771e-07	0.672861	0.279	0.09	0.0273413
CDK16	9.43432e-07	0.0897028	0.222	0.167	0.0273605
WASL	9.44171e-07	-0.256708	0.272	0.298	0.0273819
ETS2	9.46577e-07	0.426124	0.594	0.426	0.0274517
MRPS28	9.50867e-07	0.153207	0.171	0.125	0.0275761
CANX	9.52403e-07	-0.0334489	0.571	0.509	0.0276206
PXMP2	9.5519e-07	0.0706723	0.12	0.115	0.0277015
TBCB	9.59749e-07	0.206213	0.273	0.21	0.0278337
PNISR	9.60807e-07	-0.156105	0.433	0.426	0.0278644
CYC1	9.62139e-07	0.0963772	0.228	0.195	0.027903
MRPL36	9.64362e-07	-0.0851519	0.191	0.215	0.0279674
PLIN3	9.78769e-07	-0.0602907	0.267	0.264	0.0283853
IARS	9.79394e-07	-0.281506	0.103	0.139	0.0284034
DCTD	9.80623e-07	-0.0326099	0.118	0.128	0.028439
RSU1	9.86883e-07	0.079756	0.13	0.099	0.0286206
MRPS22	9.93012e-07	-0.0192823	0.101	0.114	0.0287983
BCAP29	9.93749e-07	0.405525	0.421	0.28	0.0288197
PEMT	9.99716e-07	0.064445	0.143	0.129	0.0289928
PARVA	1.00011e-06	-0.0570671	0.169	0.159	0.0290042
H2AFX	1.0013e-06	-0.124202	0.17	0.178	0.0290388
PERP	1.00763e-06	0.242479	0.605	0.478	0.0292222
PCBP1	1.00944e-06	-0.152358	0.485	0.466	0.0292746
UBE2D2	1.01775e-06	0.32939	0.521	0.377	0.0295158
JKAMP	1.02408e-06	0.0698238	0.117	0.104	0.0296994
RBX1	1.02825e-06	-0.0404199	0.531	0.474	0.0298204
PJA2	1.03109e-06	0.0431653	0.282	0.239	0.0299026
PHC2	1.03373e-06	-0.0545536	0.184	0.192	0.0299792
HINT2	1.03665e-06	0.204851	0.207	0.148	0.030064
INTS3	1.04551e-06	-0.105566	0.113	0.115	0.0303209
LUC7L	1.04833e-06	-0.205391	0.205	0.242	0.0304025
HDGF	1.05238e-06	-0.527067	0.36	0.468	0.03052
CLEC11A	1.05702e-06	-0.0213508	0.145	0.154	0.0306547
PLS3	1.06082e-06	-0.565779	0.233	0.342	0.0307647
CD151	1.06941e-06	0.343339	0.55	0.402	0.0310138
ATG4B	1.07193e-06	-0.170467	0.135	0.154	0.0310871
WEE1	1.07361e-06	0.122038	0.417	0.346	0.0311358
DSP	1.07756e-06	-0.356949	0.475	0.504	0.0312504
HDAC7	1.0781e-06	-0.622368	0.169	0.272	0.0312661
ANAPC13	1.08176e-06	0.209064	0.179	0.124	0.0313722
C22orf39	1.08312e-06	0.0896506	0.141	0.124	0.0314115
CNBP	1.08898e-06	0.117602	0.389	0.328	0.0315816
SLC6A6	1.09828e-06	0.172366	0.201	0.141	0.0318513
UBE2G2	1.10337e-06	-0.172367	0.189	0.206	0.0319989
SSU72	1.10804e-06	-0.100027	0.349	0.346	0.0321341
COA4	1.1147e-06	0.0879221	0.27	0.217	0.0323274
MAP3K13	1.11593e-06	-0.272811	0.335	0.348	0.0323632
GTPBP4	1.11851e-06	-0.301422	0.213	0.266	0.032438
NMB	1.13061e-06	-0.584321	0.114	0.19	0.0327888
BRI3	1.13702e-06	-0.00865989	0.499	0.445	0.0329746
TEAD1	1.1383e-06	-0.692672	0.326	0.457	0.0330118
SEH1L	1.15687e-06	-0.109896	0.09	0.11	0.0335504
ABHD5	1.1598e-06	0.178248	0.236	0.165	0.0336354
SMAD2	1.15985e-06	-0.148625	0.246	0.237	0.0336368
TST	1.1653e-06	-0.3549	0.187	0.258	0.0337948
SCCPDH	1.16965e-06	0.280352	0.188	0.111	0.0339211
CLIC4	1.17553e-06	-0.404076	0.262	0.32	0.0340917
RBM6	1.17687e-06	0.074783	0.254	0.222	0.0341303
GNL3L	1.17708e-06	-0.0418222	0.101	0.092	0.0341364
BAZ1B	1.1813e-06	-0.132668	0.129	0.148	0.0342589
PCBD1	1.18367e-06	0.165622	0.434	0.319	0.0343275
NDUFAF3	1.19197e-06	0.383729	0.316	0.196	0.0345684
MLF2	1.19476e-06	0.145162	0.328	0.274	0.0346494
SLC2A1	1.20032e-06	0.38059	0.319	0.212	0.0348106
MXRA8	1.20741e-06	-0.065491	0.067	0.103	0.0350162
RDX	1.20993e-06	-0.30391	0.282	0.336	0.0350892
POLE4	1.22164e-06	0.16917	0.203	0.152	0.0354288
TSHZ2	1.22729e-06	0.313785	0.207	0.117	0.0355926
RPL6	1.22738e-06	-0.156773	0.93	0.891	0.0355951
HADHA	1.22864e-06	0.300432	0.305	0.21	0.0356318
MYO5C	1.23246e-06	-0.154193	0.132	0.123	0.0357425
RTF2	1.24213e-06	0.117248	0.188	0.148	0.0360229
SRF	1.24417e-06	-0.0532794	0.095	0.101	0.036082
SLC30A7	1.25248e-06	0.00955545	0.15	0.138	0.0363232
EIF4A3	1.25304e-06	0.204257	0.38	0.296	0.0363394
EIF3H	1.2609e-06	0.055422	0.509	0.418	0.0365674
AHR	1.27155e-06	-0.133282	0.265	0.242	0.0368762
NDUFA8	1.27353e-06	0.0904514	0.195	0.163	0.0369336
PPCS	1.28234e-06	0.178149	0.186	0.118	0.0371891
ARHGAP21	1.29163e-06	-0.149965	0.239	0.246	0.0374587
FBXW5	1.29625e-06	0.0229389	0.171	0.131	0.0375926
INPP1	1.29669e-06	-0.132902	0.159	0.191	0.0376052
PSMB8	1.29825e-06	0.163924	0.305	0.215	0.0376506
COX14	1.30508e-06	0.386514	0.35	0.213	0.0378485
SMDT1	1.31018e-06	0.581602	0.495	0.287	0.0379965
HSPB11	1.31126e-06	0.308053	0.255	0.173	0.0380279
TBRG1	1.31632e-06	-0.148898	0.12	0.141	0.0381747
TRMT112	1.32276e-06	0.267651	0.614	0.46	0.0383614
WDR83OS	1.32979e-06	0.2168	0.534	0.394	0.0385654
ERBIN	1.33034e-06	-0.243921	0.254	0.286	0.0385812
CCT3	1.33232e-06	-0.248191	0.334	0.358	0.0386387
AK1	1.33605e-06	0.136421	0.125	0.093	0.0387469
GPC1	1.33805e-06	-0.404788	0.063	0.154	0.0388049
RAD23A	1.33822e-06	-0.177244	0.281	0.303	0.0388097
ARL8A	1.3412e-06	-0.109977	0.151	0.179	0.0388962
EIF2S1	1.34526e-06	-0.236392	0.171	0.221	0.0390138
SET	1.35227e-06	-0.500551	0.639	0.672	0.0392173
TNFAIP2	1.3603e-06	-0.206176	0.497	0.552	0.0394502
PALLD	1.36776e-06	-0.267162	0.225	0.29	0.0396664
RETREG2	1.37354e-06	0.0303405	0.1	0.07	0.0398341
CUL4A	1.37424e-06	-0.16521	0.151	0.163	0.0398545
ITGA2	1.3861e-06	-0.401648	0.357	0.386	0.0401983
FAAP20	1.3876e-06	0.214623	0.254	0.191	0.0402419
PCOLCE	1.39193e-06	-0.127728	0.115	0.185	0.0403672
HNRNPM	1.39281e-06	-0.0718826	0.42	0.392	0.0403929
