## Supplemental tables for "Single-Cell Profiling Reveals Altered Endometrial Cellular Features Across the Menstrual Cycle in Endometriosis Patients": Table7.xlsx (part 2 of 3)

### Sheet: Unciliated_Epithelia_prolifer (continued)
Gene	p_val	avg_log2FC	pct.1	pct.2	p_val_adj
CD200	1.40211e-06	-0.338677	0.145	0.195	0.0406626
VCL	1.40251e-06	-0.521828	0.412	0.496	0.0406741
SLC4A7	1.41645e-06	-0.153538	0.408	0.368	0.0410785
RAB30-DT	1.41672e-06	-0.115578	0.129	0.127	0.0410864
AGR3	1.41804e-06	0.393556	0.165	0.055	0.0411246
LAMTOR1	1.42008e-06	0.103374	0.307	0.245	0.0411836
COMTD1	1.42031e-06	0.115082	0.185	0.136	0.0411904
MED30	1.43821e-06	-0.0217265	0.148	0.149	0.0417096
TSC22D3	1.43853e-06	0.218496	0.147	0.082	0.0417187
NGDN	1.43918e-06	-0.0400333	0.102	0.112	0.0417378
PDLIM5	1.45737e-06	-0.028708	0.455	0.42	0.0422652
JUP	1.4795e-06	-0.472819	0.497	0.513	0.0429071
RPF1	1.48062e-06	-0.108801	0.087	0.106	0.0429395
ARC	1.49878e-06	-0.204311	0.056	0.102	0.043466
ARF6	1.5034e-06	-0.318078	0.405	0.44	0.0436001
FNDC3B	1.5072e-06	-0.109741	0.395	0.384	0.0437104
PTPN12	1.50755e-06	-0.160842	0.234	0.237	0.0437205
SLC25A39	1.51004e-06	0.0534348	0.224	0.199	0.0437926
YIF1B	1.51458e-06	0.125676	0.117	0.088	0.0439243
PI4KB	1.52368e-06	-0.106136	0.09	0.104	0.0441881
EFR3A	1.52948e-06	-0.00174196	0.122	0.096	0.0443564
TMED9	1.53426e-06	-0.136398	0.341	0.352	0.0444951
BAG5	1.53644e-06	0.0908848	0.263	0.208	0.0445582
PLAAT3	1.54362e-06	0.3045	0.23	0.123	0.0447666
GTF3C6	1.54713e-06	0.472963	0.383	0.219	0.0448682
EMD	1.54846e-06	0.10359	0.153	0.106	0.044907
DDX46	1.5538e-06	-0.150533	0.321	0.335	0.0450618
G3BP1	1.55497e-06	-0.629079	0.298	0.427	0.0450956
RNF223	1.55581e-06	0.073335	0.1	0.094	0.0451201
GNG11	1.55695e-06	1.66233	0.535	0.201	0.045153
RGL2	1.5574e-06	-0.0128614	0.114	0.096	0.0451662
CCT2	1.5641e-06	-0.392012	0.327	0.392	0.0453603
TMCO1	1.57188e-06	0.242157	0.397	0.301	0.045586
COA6	1.57335e-06	-0.120251	0.188	0.207	0.0456288
PIGT	1.57493e-06	0.221441	0.243	0.188	0.0456745
DMAC1	1.57547e-06	0.178554	0.207	0.148	0.0456903
GLO1	1.57577e-06	0.300191	0.308	0.222	0.0456988
MIR222HG	1.58275e-06	-0.369766	0.131	0.205	0.0459012
LEPROTL1	1.583e-06	0.0544773	0.151	0.135	0.0459086
PLRG1	1.58721e-06	-0.10873	0.085	0.111	0.0460307
NUCB2	1.58961e-06	0.247758	0.237	0.162	0.0461004
NAB1	1.59112e-06	0.043832	0.162	0.137	0.0461439
MRPL42	1.59389e-06	0.15968	0.258	0.21	0.0462243
PLSCR1	1.59972e-06	-0.152699	0.329	0.337	0.0463933
SMURF2	1.60199e-06	-0.0855155	0.163	0.157	0.0464592
PSMD3	1.60341e-06	-0.13264	0.113	0.137	0.0465006
HM13	1.60581e-06	-0.145947	0.379	0.372	0.0465702
SMARCAD1	1.62293e-06	-0.0657505	0.091	0.102	0.0470666
PREX2	1.62585e-06	0.0325921	0.121	0.091	0.0471513
LAD1	1.627e-06	0.0508242	0.119	0.086	0.0471847
PPP1R7	1.63095e-06	0.102507	0.187	0.141	0.0472992
POC1B	1.64192e-06	0.185107	0.195	0.141	0.0476174
RERE	1.64445e-06	-0.0992256	0.232	0.23	0.0476907
PTRH2	1.64902e-06	-0.137157	0.146	0.17	0.0478232
TSPAN3	1.65864e-06	-0.222504	0.279	0.299	0.0481022
WDR6	1.65865e-06	-0.0155437	0.164	0.139	0.0481026
SPDEF	1.65923e-06	-0.134797	0.084	0.104	0.0481193
CYB561	1.67619e-06	0.173946	0.134	0.079	0.0486112
GAPDH	1.68817e-06	0.784297	0.926	0.816	0.0489585
ARF1	1.7011e-06	-0.05311	0.579	0.506	0.0493335
USP47	1.70544e-06	0.14523	0.213	0.161	0.0494596
SNX9	1.70615e-06	-0.124992	0.455	0.429	0.0494802
VASP	1.71116e-06	-0.0712921	0.249	0.249	0.0496254
PAWR	1.71172e-06	-0.495502	0.365	0.445	0.0496416
STXBP3	1.71426e-06	-0.0447719	0.151	0.136	0.0497153
SNHG15	1.72006e-06	-0.331292	0.189	0.255	0.0498835
ANXA11	1.72244e-06	-0.446213	0.452	0.502	0.0499524
LCMT1	1.7322e-06	-0.0623974	0.102	0.109	0.0502357
PTRHD1	1.73563e-06	0.135902	0.27	0.238	0.0503351
BNIP3L	1.73692e-06	0.199782	0.468	0.36	0.0503724
LPCAT4	1.73931e-06	-0.446226	0.07	0.136	0.0504418
BUD23	1.74825e-06	0.0104119	0.284	0.254	0.050701
ZSWIM6	1.74988e-06	-0.0990583	0.209	0.204	0.0507482
AMD1	1.75061e-06	-0.15962	0.41	0.381	0.0507693
GRINA	1.7531e-06	0.0328244	0.154	0.14	0.0508418
CORO1B	1.75437e-06	0.0314448	0.209	0.174	0.0508786
WDR61	1.75539e-06	0.0184549	0.116	0.116	0.050908
EIF3F	1.77233e-06	-0.0498324	0.43	0.379	0.0513993
RO60	1.77923e-06	-0.0989723	0.142	0.144	0.0515995
CERT1	1.79961e-06	-0.0509316	0.184	0.183	0.0521904
PSMD13	1.80233e-06	0.0769763	0.195	0.176	0.0522694
WBP2	1.81505e-06	-0.0789343	0.168	0.149	0.0526383
AC245297.3	1.81629e-06	0.0525099	0.123	0.088	0.0526742
DHPS	1.82028e-06	0.0835855	0.169	0.145	0.0527901
ZC3HAV1	1.82246e-06	0.0100798	0.347	0.287	0.0528531
PRPF38B	1.82446e-06	-0.200587	0.246	0.288	0.0529112
PSME2	1.82764e-06	0.174263	0.429	0.342	0.0530033
WASF2	1.83431e-06	-0.0469401	0.296	0.292	0.0531969
BRWD1	1.83955e-06	-0.340269	0.195	0.245	0.0533487
CHCHD10	1.84552e-06	0.267982	0.361	0.242	0.0535221
CD44	1.85005e-06	0.169923	0.527	0.482	0.0536532
UBE2V2	1.8524e-06	-0.288024	0.171	0.232	0.0537216
HOMER2	1.89475e-06	0.390579	0.274	0.136	0.0549495
FPGS	1.90525e-06	0.0431668	0.119	0.093	0.0552542
ITGA1	1.91211e-06	0.214348	0.122	0.045	0.055453
CWC22	1.922e-06	-0.0912541	0.108	0.124	0.0557399
TNKS2	1.92951e-06	-0.0368777	0.206	0.188	0.0559578
SNRNP70	1.93393e-06	-0.198114	0.325	0.344	0.0560859
ANTKMT	1.93482e-06	0.106587	0.174	0.136	0.0561117
GSTM3	1.94249e-06	-0.154688	0.195	0.215	0.0563342
CNOT8	1.95345e-06	-0.0332959	0.122	0.101	0.0566519
LBR	1.97248e-06	-0.21857	0.181	0.219	0.057204
SEPTIN7	1.97621e-06	-0.0921922	0.439	0.412	0.057312
RTF1	1.99186e-06	-0.180366	0.282	0.304	0.0577659
SAMD4B	1.99586e-06	-0.101798	0.201	0.216	0.057882
DENND4A	2.00201e-06	-0.155272	0.142	0.138	0.0580602
ASAP1	2.00432e-06	-0.16965	0.093	0.134	0.0581272
XRCC6	2.01153e-06	0.0278523	0.335	0.292	0.0583365
TMEM14C	2.02084e-06	0.338042	0.412	0.274	0.0586063
NBL1	2.02738e-06	-0.253248	0.094	0.174	0.0587961
TNRC6A	2.03022e-06	-0.133665	0.146	0.168	0.0588783
SLC3A2	2.03073e-06	-0.706522	0.347	0.478	0.0588932
NOP10	2.04817e-06	-0.0411545	0.58	0.489	0.0593989
MRPL15	2.04858e-06	-0.0591211	0.131	0.151	0.0594108
ILF2	2.06205e-06	-0.150805	0.399	0.392	0.0598014
RNF5	2.06517e-06	0.0503928	0.116	0.115	0.0598921
TLNRD1	2.07293e-06	-0.0962584	0.19	0.178	0.060117
SORL1	2.07908e-06	0.219025	0.105	0.038	0.0602955
RCN1	2.08874e-06	0.327652	0.445	0.359	0.0605756
CHD9	2.08952e-06	-0.206993	0.225	0.232	0.060598
NIPA2	2.09775e-06	-0.330971	0.116	0.173	0.0608368
TSG101	2.1083e-06	0.0322163	0.218	0.204	0.0611429
CYTH2	2.10919e-06	-0.0316362	0.245	0.229	0.0611687
DAZAP1	2.1394e-06	-0.221197	0.154	0.197	0.0620449
SAV1	2.14678e-06	-0.186775	0.243	0.244	0.0622588
DLD	2.14733e-06	0.0989926	0.121	0.081	0.0622748
MKRN1	2.14741e-06	0.0331729	0.189	0.162	0.062277
SNHG3	2.16642e-06	-0.0284648	0.161	0.135	0.0628283
GPD2	2.17874e-06	-0.365218	0.089	0.157	0.0631857
EZR	2.18556e-06	-0.158892	0.787	0.728	0.0633834
SNTB2	2.2105e-06	0.0150626	0.112	0.093	0.0641068
TP53INP2	2.21518e-06	0.0390893	0.116	0.088	0.0642425
PSMA2	2.22209e-06	-0.0890748	0.42	0.388	0.0644427
CMPK1	2.22296e-06	0.131887	0.345	0.276	0.0644681
NDRG1	2.238e-06	-0.022844	0.383	0.331	0.0649043
RPS20	2.2516e-06	0.23573	0.55	0.503	0.0652985
MCCC2	2.25632e-06	0.144024	0.206	0.135	0.0654357
RNMT	2.25896e-06	-0.226051	0.35	0.362	0.0655122
BTG3	2.27745e-06	-0.344923	0.522	0.545	0.0660482
METAP2	2.28006e-06	-0.28019	0.329	0.353	0.066124
HMGN3	2.28149e-06	0.448938	0.469	0.275	0.0661654
CEBPZ	2.28921e-06	-0.260528	0.197	0.242	0.0663893
NIBAN2	2.30142e-06	-0.336852	0.367	0.356	0.0667434
ACTL6A	2.30261e-06	-0.0430884	0.102	0.126	0.0667779
EIF3A	2.3098e-06	-0.282433	0.466	0.477	0.0669864
PAFAH1B3	2.32241e-06	0.197805	0.207	0.157	0.0673523
PGD	2.32366e-06	-0.0441579	0.171	0.181	0.0673883
NBDY	2.32586e-06	0.293212	0.312	0.209	0.0674522
DNAJB9	2.32587e-06	0.0339588	0.213	0.172	0.0674524
ZNF664	2.3275e-06	0.066663	0.169	0.139	0.0674998
DHX32	2.3277e-06	-0.0530245	0.115	0.112	0.0675055
AP1M2	2.33102e-06	0.225794	0.225	0.155	0.0676019
PPM1G	2.34231e-06	0.0307306	0.306	0.282	0.0679294
DHRS7B	2.3445e-06	0.0576363	0.102	0.078	0.0679928
ATRAID	2.3494e-06	0.293059	0.382	0.245	0.0681348
SEC31A	2.35159e-06	0.124236	0.354	0.293	0.0681984
CLTB	2.35313e-06	-0.230115	0.408	0.427	0.0682432
FBXO9	2.36194e-06	0.0887329	0.135	0.091	0.0684986
AGO2	2.38309e-06	-0.0883985	0.347	0.345	0.0691119
ARSD	2.38665e-06	0.268696	0.18	0.093	0.0692154
SERTAD2	2.40017e-06	0.039373	0.21	0.19	0.0696073
QARS	2.42827e-06	0.0529118	0.117	0.111	0.0704222
SLC9A3R1	2.43217e-06	-0.184292	0.162	0.186	0.0705355
CHID1	2.43281e-06	0.0797547	0.212	0.179	0.0705538
RXFP1	2.44895e-06	-0.687628	0.329	0.392	0.071022
ATOX1	2.45406e-06	0.421739	0.526	0.363	0.0711703
PLD3	2.45653e-06	0.0627902	0.15	0.13	0.0712418
CCN3	2.45855e-06	0.170023	0.184	0.122	0.0713004
SMC5	2.46396e-06	0.0992514	0.238	0.188	0.0714572
TMEM134	2.4657e-06	0.263615	0.242	0.153	0.0715076
DEK	2.47716e-06	-0.270797	0.398	0.42	0.0718402
NUCB1	2.49063e-06	0.110936	0.22	0.203	0.0722308
DNAJB11	2.4964e-06	-0.0833313	0.305	0.305	0.0723981
IVNS1ABP	2.50235e-06	0.259919	0.278	0.166	0.0725707
MRPL43	2.51419e-06	0.159562	0.207	0.165	0.0729141
GON7	2.5152e-06	0.0902505	0.106	0.07	0.0729434
EIF4EBP1	2.51551e-06	-0.698839	0.157	0.296	0.0729522
ATP6V0B	2.52055e-06	0.27119	0.567	0.444	0.0730984
RBMS2	2.5218e-06	-0.385103	0.098	0.165	0.0731348
OSBPL9	2.52235e-06	-0.0153702	0.171	0.166	0.0731506
CNIH1	2.53692e-06	0.145312	0.157	0.122	0.0735733
NAA50	2.55645e-06	-0.379588	0.227	0.297	0.0741397
FBXL3	2.55973e-06	0.064436	0.125	0.114	0.0742347
UBE2J2	2.5745e-06	-0.134373	0.13	0.157	0.074663
NXNL2	2.57563e-06	-0.0556044	0.098	0.106	0.074696
DDX24	2.58192e-06	-0.331941	0.371	0.414	0.0748782
FXR1	2.58758e-06	-0.235588	0.262	0.303	0.0750425
TP53I3	2.60761e-06	0.322038	0.251	0.155	0.0756232
FGD5-AS1	2.62246e-06	-0.0161512	0.141	0.145	0.076054
MAD2L2	2.62321e-06	0.0640058	0.104	0.083	0.0760756
ERGIC1	2.63183e-06	-0.131133	0.237	0.229	0.0763256
SF3A3	2.65004e-06	-0.0352266	0.098	0.114	0.0768538
SIN3B	2.6654e-06	-0.293675	0.111	0.172	0.0772992
SOX5	2.67063e-06	0.00995268	0.109	0.099	0.0774509
SDHAF2	2.67356e-06	0.00559066	0.144	0.146	0.0775359
ATXN2L	2.68135e-06	-0.210084	0.214	0.242	0.0777618
ITGA6	2.69073e-06	-0.0714639	0.377	0.336	0.0780338
DNAJB2	2.69398e-06	0.0615852	0.1	0.077	0.078128
LAMP1	2.69774e-06	0.184819	0.32	0.263	0.0782371
F11R	2.70588e-06	-0.370251	0.413	0.438	0.0784733
CTR9	2.74227e-06	0.00133443	0.12	0.112	0.0795287
PPP4R2	2.74661e-06	-0.0087	0.369	0.332	0.0796545
MIR22HG	2.7532e-06	0.0956595	0.342	0.244	0.0798456
PTBP2	2.76279e-06	-0.0473101	0.133	0.139	0.0801237
BMP2K	2.76878e-06	-0.133853	0.081	0.104	0.0802973
AC005261.1	2.78362e-06	-0.257416	0.138	0.144	0.0807278
NAA60	2.78616e-06	-0.00744016	0.128	0.118	0.0808015
HIPK3	2.79326e-06	-0.0673435	0.183	0.176	0.0810074
TUBB2A	2.79369e-06	0.475387	0.289	0.196	0.0810197
CRIM1	2.80182e-06	-0.235831	0.305	0.304	0.0812557
USF2	2.80305e-06	0.104957	0.128	0.088	0.0812914
ANAPC15	2.8132e-06	0.169613	0.183	0.139	0.0815856
PAX8-AS1	2.81341e-06	-0.225839	0.072	0.103	0.0815918
XIST	2.82261e-06	-0.0353183	0.64	0.594	0.0818585
THSD4	2.84417e-06	0.200779	0.113	0.09	0.0824837
HDAC1	2.8705e-06	0.113205	0.153	0.119	0.0832474
HLA-DMA	2.87155e-06	0.314777	0.158	0.09	0.0832777
MYADM	2.87256e-06	0.329673	0.53	0.409	0.0833072
VPS51	2.88222e-06	0.0181231	0.122	0.103	0.0835874
SH3YL1	2.89372e-06	0.987773	0.49	0.195	0.0839207
ADAM10	2.89994e-06	-0.396203	0.208	0.262	0.084101
SMOX	2.93857e-06	0.0302009	0.127	0.099	0.0852216
MIR200CHG	2.95533e-06	0.479585	0.157	0.025	0.0857075
EXOC5	2.97075e-06	-0.0822258	0.094	0.104	0.0861548
VKORC1	2.97224e-06	0.385346	0.33	0.203	0.086198
TFG	2.98297e-06	0.0733285	0.273	0.245	0.0865091
UBAP1	2.989e-06	0.00477645	0.23	0.218	0.0866839
RNF181	2.99043e-06	0.128739	0.345	0.283	0.0867253
TOMM22	3.0116e-06	0.0515653	0.235	0.213	0.0873395
RHBDD2	3.02155e-06	0.0404933	0.107	0.09	0.0876279
ZDHHC13	3.02263e-06	-0.639128	0.144	0.239	0.0876592
BSDC1	3.03164e-06	-0.174541	0.136	0.165	0.0879207
MAST4	3.03559e-06	-0.184496	0.291	0.267	0.088035
MYO9A	3.05347e-06	-0.0228584	0.113	0.106	0.0885537
GPBP1L1	3.05399e-06	-0.14456	0.181	0.189	0.0885687
BDH2	3.07649e-06	0.279017	0.232	0.176	0.0892212
REV3L	3.08129e-06	0.122341	0.224	0.194	0.0893604
GNB5	3.08631e-06	0.0406779	0.162	0.123	0.089506
ZBTB10	3.09209e-06	-0.191721	0.198	0.214	0.0896736
EIF1B	3.09325e-06	0.0193358	0.383	0.338	0.0897072
TMEM131	3.10035e-06	0.0535891	0.153	0.112	0.0899133
ARPC1B	3.10406e-06	0.179614	0.354	0.266	0.0900208
POLR1D	3.11588e-06	0.000880938	0.388	0.345	0.0903638
RPS6KA3	3.13657e-06	-0.150354	0.146	0.166	0.0909636
SPHK1	3.15518e-06	-0.0253495	0.244	0.219	0.0915034
SRD5A3	3.17717e-06	0.594217	0.269	0.102	0.0921411
SOAT1	3.17908e-06	-0.18216	0.1	0.118	0.0921966
RPL41	3.18051e-06	0.144258	0.989	0.981	0.0922379
NUFIP2	3.20043e-06	-0.388007	0.346	0.382	0.0928157
NMRAL1	3.20386e-06	0.231812	0.139	0.088	0.0929152
SSBP1	3.20544e-06	0.0466462	0.487	0.404	0.0929608
SDHC	3.21766e-06	0.0857049	0.192	0.154	0.0933153
CTSB	3.21992e-06	0.49103	0.504	0.409	0.0933809
INAFM1	3.2293e-06	0.0982105	0.14	0.124	0.093653
STUB1	3.23357e-06	0.0776986	0.243	0.193	0.0937767
LINC01541	3.26566e-06	0.0556261	0.558	0.455	0.0947073
C17orf49	3.30995e-06	0.12342	0.262	0.216	0.0959918
MAGOH	3.32085e-06	-0.0240741	0.377	0.353	0.0963079
SMARCB1	3.32608e-06	-0.0181911	0.185	0.194	0.0964597
SPAG7	3.32671e-06	0.0191917	0.214	0.208	0.096478
IRF2BP2	3.33973e-06	-0.071054	0.455	0.418	0.0968555
CTNNB1	3.34369e-06	0.375051	0.516	0.396	0.0969704
ACAT2	3.36555e-06	0.23098	0.142	0.078	0.0976043
BNIP2	3.37079e-06	0.00370638	0.233	0.219	0.0977562
NDUFS8	3.37342e-06	0.339359	0.383	0.254	0.0978326
SERPINH1	3.3792e-06	-0.43176	0.189	0.306	0.0980001
MED31	3.38346e-06	0.036575	0.183	0.162	0.0981237
UPF3A	3.41212e-06	0.0588517	0.213	0.181	0.098955
CIAO2A	3.41528e-06	0.199044	0.16	0.109	0.0990466
NSMCE1	3.42164e-06	0.0863035	0.137	0.115	0.0992309
PCGF3	3.42476e-06	-0.0955628	0.126	0.132	0.0993214
TMC4	3.43648e-06	0.140141	0.186	0.109	0.0996614
CHMP5	3.43824e-06	-0.259023	0.429	0.427	0.0997124
JPT2	3.45588e-06	-0.0650508	0.19	0.173	0.100224
MVD	3.46556e-06	0.230031	0.196	0.096	0.100505
CHCHD1	3.46756e-06	0.0755927	0.248	0.214	0.100563
ATP6V1C2	3.46974e-06	-0.177179	0.121	0.108	0.100626
CRY1	3.47142e-06	-0.0525512	0.107	0.109	0.100675
LMBRD1	3.48961e-06	0.128796	0.219	0.162	0.101202
TLK1	3.49687e-06	0.0287119	0.161	0.136	0.101413
STX5	3.54351e-06	0.0939282	0.185	0.162	0.102765
NMT1	3.56508e-06	-0.534553	0.177	0.26	0.103391
MED28	3.56664e-06	-0.213973	0.148	0.209	0.103436
NDUFA2	3.59235e-06	0.407688	0.484	0.329	0.104182
VEZT	3.59333e-06	-0.253865	0.193	0.228	0.10421
TRAPPC4	3.60124e-06	0.0422513	0.13	0.123	0.104439
DIAPH1	3.60638e-06	-0.335795	0.271	0.319	0.104589
TPMT	3.61438e-06	0.00542982	0.125	0.119	0.104821
MAP2K2	3.66522e-06	-0.233987	0.259	0.299	0.106295
SH2D3A	3.66666e-06	0.224958	0.146	0.084	0.106337
CCDC47	3.67512e-06	0.0409112	0.322	0.277	0.106582
C5orf15	3.6797e-06	0.0387252	0.122	0.115	0.106715
PPP6C	3.68345e-06	-0.00300735	0.116	0.123	0.106824
PREPL	3.72439e-06	0.0403984	0.119	0.101	0.108011
EPS8	3.72938e-06	0.0371465	0.335	0.277	0.108156
COPS8	3.73356e-06	0.0995029	0.137	0.127	0.108277
TNF	3.76606e-06	0.148163	0.133	0.076	0.109219
HSPA5	3.7737e-06	-0.113802	0.749	0.676	0.109441
AC010642.2	3.79251e-06	0.162456	0.208	0.15	0.109987
ING1	3.79305e-06	0.0058683	0.131	0.122	0.110002
FAM32A	3.79641e-06	-0.0945534	0.22	0.232	0.1101
GAREM1	3.80265e-06	0.0147236	0.131	0.099	0.110281
G3BP2	3.81696e-06	-0.0439357	0.268	0.267	0.110696
MMP24OS	3.82183e-06	0.410029	0.313	0.172	0.110837
PPIH	3.8421e-06	0.0943741	0.138	0.129	0.111425
PKP3	3.87341e-06	-0.0971429	0.131	0.125	0.112333
PDCD6	3.92289e-06	-0.0497189	0.361	0.344	0.113768
KLF10	3.92934e-06	0.0594934	0.29	0.269	0.113955
RHOC	3.931e-06	-0.316164	0.467	0.5	0.114003
TCEA3	3.93116e-06	0.325965	0.135	0.043	0.114008
NAV2	3.94314e-06	-0.23638	0.228	0.248	0.114355
TMEM9B	3.94816e-06	0.118952	0.144	0.102	0.114501
SF3A1	3.95506e-06	0.0369397	0.102	0.074	0.114701
WLS	3.9588e-06	-0.408931	0.161	0.265	0.114809
BIN3	4.02453e-06	-0.129328	0.092	0.108	0.116716
TRIM56	4.04052e-06	-0.185252	0.139	0.156	0.117179
ARL5A	4.07247e-06	-0.0698943	0.171	0.185	0.118106
WDR13	4.09027e-06	0.0988537	0.191	0.153	0.118622
SUPT5H	4.09908e-06	-0.128598	0.177	0.181	0.118877
SLC30A1	4.12821e-06	-0.321131	0.097	0.149	0.119722
TMEM63A	4.18212e-06	0.0632681	0.104	0.063	0.121286
MAP7D1	4.18268e-06	-0.105816	0.193	0.214	0.121302
SFN	4.19555e-06	-0.748985	0.53	0.593	0.121675
ZPR1	4.20486e-06	0.00704223	0.109	0.108	0.121945
PML	4.22096e-06	-0.0882409	0.134	0.122	0.122412
NFIC	4.25722e-06	0.0906392	0.318	0.262	0.123464
ATP6AP2	4.26922e-06	0.10742	0.274	0.237	0.123812
PPP2R3C	4.27571e-06	-0.00647462	0.106	0.09	0.124
HNRNPA3	4.28735e-06	-0.345416	0.59	0.6	0.124337
B3GALNT2	4.2886e-06	-0.0316094	0.101	0.105	0.124374
PABPN1	4.29956e-06	-0.0518028	0.395	0.358	0.124691
NFKB1	4.31374e-06	-0.0108032	0.395	0.369	0.125103
ITGAE	4.31428e-06	0.218123	0.236	0.164	0.125118
NECTIN2	4.31454e-06	-0.459226	0.37	0.459	0.125126
TMED5	4.32935e-06	-0.177355	0.189	0.205	0.125556
GNL1	4.33797e-06	0.00347262	0.167	0.17	0.125805
ZMAT2	4.36434e-06	-0.0991064	0.191	0.192	0.12657
THAP4	4.38889e-06	0.118796	0.122	0.085	0.127282
VPS41	4.39077e-06	-0.065934	0.111	0.103	0.127337
ESR1	4.40394e-06	0.228666	0.363	0.249	0.127719
NAGK	4.40629e-06	-0.00753225	0.123	0.108	0.127787
RBM17	4.42441e-06	-0.23925	0.282	0.312	0.128312
SMAD5	4.43078e-06	-0.246037	0.174	0.238	0.128497
STK24	4.43096e-06	-0.202062	0.236	0.254	0.128502
GADD45A	4.44204e-06	-0.344787	0.673	0.673	0.128824
COPS2	4.44222e-06	-0.0774319	0.289	0.284	0.128829
P4HA1	4.4481e-06	0.183847	0.298	0.224	0.128999
VGLL4	4.45319e-06	-0.236703	0.188	0.223	0.129147
PPP2R1A	4.45873e-06	-0.124597	0.256	0.263	0.129308
UROS	4.46013e-06	0.103095	0.128	0.103	0.129348
ARFIP2	4.46305e-06	0.0469766	0.145	0.142	0.129433
PMM2	4.55347e-06	-0.0543885	0.129	0.126	0.132055
SLC5A3	4.55442e-06	-0.646474	0.189	0.302	0.132083
FGFR1OP2	4.5621e-06	-0.146687	0.138	0.163	0.132305
ZNF410	4.57125e-06	0.0729977	0.111	0.09	0.132571
TBC1D1	4.58794e-06	-0.0986478	0.103	0.105	0.133055
MGAT4B	4.59303e-06	-0.298673	0.177	0.223	0.133203
KIF9	4.59525e-06	0.177645	0.213	0.155	0.133267
BLOC1S1	4.59763e-06	0.422875	0.457	0.264	0.133336
SCYL1	4.62387e-06	0.0154419	0.122	0.111	0.134097
CFDP1	4.63372e-06	-0.121479	0.407	0.388	0.134383
ZNF503	4.65087e-06	-0.0397842	0.101	0.111	0.13488
PSMA3	4.68283e-06	0.00303096	0.371	0.331	0.135807
SMARCC1	4.68283e-06	-0.144249	0.268	0.278	0.135807
FNIP1	4.69179e-06	0.021496	0.166	0.157	0.136067
PSME1	4.71747e-06	0.32899	0.533	0.385	0.136811
COPG1	4.75459e-06	0.100726	0.154	0.108	0.137888
LAMP2	4.76642e-06	-0.111369	0.401	0.381	0.138231
MED10	4.7692e-06	-0.0439687	0.262	0.264	0.138312
RAB1A	4.81333e-06	0.0741488	0.458	0.384	0.139591
SMIM15	4.81414e-06	0.0250184	0.174	0.161	0.139615
PPP1R15A	4.82431e-06	0.39575	0.751	0.558	0.13991
PGRMC1	4.83048e-06	-0.0563404	0.45	0.364	0.140089
HBP1	4.85235e-06	-0.0288192	0.308	0.289	0.140723
CZIB	4.86415e-06	0.134134	0.157	0.144	0.141065
AP1G2	4.88667e-06	-0.0277788	0.103	0.088	0.141718
BIRC2	4.89076e-06	0.0559996	0.369	0.311	0.141837
PRKDC	4.95679e-06	-0.145937	0.234	0.258	0.143752
BHLHE41	4.96494e-06	0.200325	0.164	0.107	0.143988
HIGD1A	4.96653e-06	0.399797	0.364	0.236	0.144034
NTMT1	4.98743e-06	-0.0153382	0.121	0.134	0.14464
KTN1	5.02007e-06	-0.28054	0.602	0.616	0.145587
ZSWIM4	5.04457e-06	-0.152843	0.155	0.166	0.146297
FBLN1	5.04967e-06	-0.0695307	0.41	0.448	0.146446
UBE2M	5.06142e-06	0.138596	0.292	0.23	0.146786
BROX	5.06218e-06	-0.0768007	0.242	0.215	0.146808
TMEM59	5.06915e-06	0.442596	0.59	0.424	0.14701
FBXO21	5.07924e-06	0.12876	0.204	0.149	0.147303
AZI2	5.08545e-06	-0.0257976	0.104	0.111	0.147483
SFSWAP	5.08988e-06	-0.176492	0.139	0.181	0.147612
RDH11	5.09528e-06	0.0878864	0.146	0.116	0.147768
TICAM1	5.10591e-06	-0.312769	0.215	0.258	0.148076
ILF3	5.11217e-06	-0.204388	0.307	0.323	0.148258
PNPLA8	5.11615e-06	0.409167	0.499	0.344	0.148373
BFAR	5.12227e-06	0.0597232	0.13	0.12	0.148551
GSTZ1	5.1457e-06	0.0314939	0.114	0.11	0.149231
TMPO	5.14777e-06	-0.0789503	0.137	0.158	0.14929
SELENOP	5.17722e-06	0.285739	0.335	0.237	0.150145
BAG1	5.18073e-06	-0.124114	0.395	0.38	0.150246
OGA	5.18599e-06	-0.210174	0.246	0.255	0.150399
SCOC	5.23913e-06	0.100357	0.258	0.21	0.15194
CAT	5.27928e-06	0.0963903	0.117	0.089	0.153104
CD58	5.28389e-06	0.13639	0.117	0.075	0.153238
RBM23	5.31618e-06	-0.102775	0.161	0.167	0.154175
CCND1	5.32551e-06	-0.668005	0.426	0.573	0.154445
LTBR	5.33398e-06	0.0465616	0.146	0.123	0.154691
ARL3	5.35002e-06	-0.134601	0.224	0.243	0.155156
ECHS1	5.35997e-06	0.66198	0.478	0.255	0.155445
OS9	5.36883e-06	0.0304996	0.219	0.201	0.155702
PCID2	5.37249e-06	-0.1761	0.088	0.122	0.155808
ALOX5	5.37874e-06	-0.510219	0.076	0.135	0.155989
NCK1	5.37929e-06	-0.0365891	0.218	0.197	0.156005
SNRPB2	5.4212e-06	-0.200959	0.381	0.404	0.15722
IL4R	5.42362e-06	-0.122672	0.109	0.103	0.15729
SNRPD1	5.44506e-06	-0.144703	0.411	0.397	0.157912
TRIAP1	5.44676e-06	-0.0313839	0.085	0.101	0.157961
ASAH1	5.45078e-06	0.442946	0.352	0.208	0.158078
M6PR	5.45429e-06	0.0250181	0.19	0.157	0.15818
MICOS13	5.46975e-06	0.354993	0.434	0.281	0.158628
CHCHD7	5.47319e-06	-0.0459924	0.149	0.138	0.158728
NUP160	5.49032e-06	-0.141569	0.085	0.112	0.159225
HUWE1	5.51593e-06	-0.514929	0.224	0.329	0.159967
RABGGTB	5.53429e-06	0.071	0.215	0.203	0.1605
ZNF516	5.58742e-06	0.227518	0.248	0.185	0.162041
SF3B6	5.59982e-06	0.143184	0.597	0.475	0.1624
BET1	5.64271e-06	-0.0515727	0.125	0.132	0.163644
FABP5	5.64377e-06	0.417235	0.206	0.163	0.163675
LENG8	5.65292e-06	0.049148	0.316	0.236	0.16394
SMARCA1	5.66614e-06	-0.211839	0.173	0.217	0.164324
STX4	5.67488e-06	-0.0451309	0.123	0.125	0.164577
MGST1	5.68644e-06	1.2181	0.597	0.278	0.164912
GCHFR	5.71973e-06	0.318202	0.17	0.07	0.165878
SEC62	5.7248e-06	-0.23523	0.499	0.491	0.166025
PLEKHG2	5.72529e-06	-0.00281778	0.1	0.082	0.166039
HEXIM1	5.72888e-06	-0.000281653	0.233	0.175	0.166143
HMGCR	5.77192e-06	0.3167	0.344	0.218	0.167391
NPC2	5.77614e-06	0.326714	0.43	0.303	0.167514
ECT2	5.81184e-06	-0.445263	0.12	0.213	0.168549
TOP2B	5.84722e-06	-0.138089	0.2	0.226	0.169575
BBIP1	5.85359e-06	0.0971798	0.136	0.106	0.16976
PTPRF	5.88018e-06	0.0950515	0.202	0.132	0.170531
KDM5B	5.89553e-06	-0.262237	0.289	0.323	0.170976
CUL1	5.93888e-06	-0.121787	0.097	0.127	0.172233
ID1	5.96992e-06	0.249821	0.443	0.309	0.173134
RNF4	5.98068e-06	-0.144755	0.111	0.129	0.173446
SNX5	5.98072e-06	-0.174808	0.206	0.226	0.173447
SCAMP1	5.98776e-06	-0.0825459	0.111	0.121	0.173651
SRRM2	5.9961e-06	-0.0927201	0.609	0.568	0.173893
NASP	6.01391e-06	-0.173586	0.346	0.347	0.174409
RALGDS	6.02662e-06	0.258633	0.258	0.146	0.174778
ZNF638	6.06511e-06	-0.18446	0.21	0.238	0.175894
PILRB	6.06839e-06	-0.073363	0.1	0.088	0.17599
COA5	6.07242e-06	0.124837	0.154	0.109	0.176106
PAICS	6.12272e-06	-0.0493115	0.136	0.16	0.177565
HNRNPK	6.13133e-06	-0.231721	0.662	0.641	0.177815
GSTK1	6.15469e-06	0.504744	0.434	0.255	0.178492
ANKRD10	6.18335e-06	-0.102416	0.382	0.358	0.179323
COPS3	6.18924e-06	0.0180653	0.126	0.128	0.179494
FNBP4	6.21777e-06	-0.268938	0.361	0.38	0.180321
RAB13	6.22149e-06	0.234392	0.408	0.304	0.18043
ARL2BP	6.22885e-06	0.0965794	0.125	0.094	0.180643
BMPR1B	6.25195e-06	0.042463	0.13	0.099	0.181313
NANS	6.26087e-06	0.0482135	0.248	0.233	0.181572
DYNC1LI1	6.26675e-06	-0.125879	0.204	0.217	0.181742
DNAJC4	6.29441e-06	0.116774	0.157	0.138	0.182544
PWP1	6.338e-06	-0.021829	0.129	0.12	0.183808
RBPMS	6.34993e-06	-0.243102	0.255	0.301	0.184154
SLC44A1	6.35069e-06	0.274348	0.225	0.136	0.184176
ZC3H12A	6.39535e-06	0.222224	0.3	0.211	0.185472
USP15	6.4137e-06	-0.0941992	0.183	0.184	0.186004
EFHD2	6.50055e-06	-0.173582	0.352	0.354	0.188522
MCRIP1	6.53747e-06	0.0946477	0.229	0.203	0.189593
UBE2F	6.56066e-06	-0.0284205	0.1	0.101	0.190266
PSME4	6.57504e-06	-0.112773	0.252	0.25	0.190683
ZNRD1	6.59147e-06	-0.138826	0.151	0.203	0.191159
CAPZA1	6.59209e-06	-0.00749266	0.367	0.337	0.191177
LIPG	6.64296e-06	-0.145304	0.205	0.202	0.192653
MORF4L1	6.64465e-06	0.0260198	0.587	0.503	0.192702
AHSA1	6.65679e-06	-0.271756	0.19	0.258	0.193053
MRPL28	6.66059e-06	0.190514	0.168	0.124	0.193164
GLIPR1	6.66485e-06	-1.06319	0.138	0.385	0.193287
GRAMD2B	6.67941e-06	-0.391294	0.358	0.369	0.19371
RDH10	6.6958e-06	0.0558183	0.263	0.223	0.194185
SEC63	6.83383e-06	0.0994672	0.19	0.147	0.198188
PHPT1	6.84934e-06	0.459731	0.565	0.332	0.198638
LRP10	6.85248e-06	-0.131382	0.229	0.219	0.198729
CCT4	6.87843e-06	-0.262765	0.35	0.371	0.199481
PRKAR2A	6.87899e-06	0.0812981	0.127	0.08	0.199498
RAB34	6.90224e-06	-0.031222	0.231	0.228	0.200172
ADPRHL2	6.91405e-06	-0.0864665	0.098	0.117	0.200514
ELF1	6.91485e-06	0.150222	0.307	0.242	0.200538
CDC42EP2	6.93204e-06	-0.0556541	0.117	0.103	0.201036
RPS6KA5	6.94947e-06	0.403801	0.298	0.143	0.201542
C11orf1	6.98877e-06	0.0770229	0.135	0.122	0.202681
MRPL55	7.00257e-06	0.225015	0.215	0.146	0.203081
NDUFV1	7.00304e-06	0.196969	0.229	0.173	0.203095
FIS1	7.03408e-06	0.447516	0.48	0.299	0.203995
LAMA5	7.04911e-06	-0.186703	0.184	0.195	0.204431
GADD45G	7.05901e-06	-0.278063	0.125	0.157	0.204718
EGFR	7.09225e-06	-0.782307	0.146	0.283	0.205682
CHD3	7.13885e-06	-0.112111	0.228	0.224	0.207034
JMJD8	7.15288e-06	-0.0154558	0.087	0.104	0.207441
VAPA	7.22706e-06	-0.057767	0.514	0.455	0.209592
COMMD1	7.2424e-06	0.0746716	0.175	0.151	0.210037
DNAJB6	7.26549e-06	-0.214069	0.51	0.51	0.210706
ELP5	7.27787e-06	-0.130604	0.076	0.131	0.211066
PLS1	7.28235e-06	-0.401301	0.104	0.174	0.211196
SEPTIN11	7.29766e-06	-0.0436412	0.284	0.264	0.211639
PCSK1N	7.30174e-06	0.28611	0.198	0.137	0.211758
RWDD1	7.30615e-06	0.109559	0.261	0.212	0.211886
PRELID3B	7.34756e-06	0.0738046	0.272	0.232	0.213086
USE1	7.41632e-06	0.0147192	0.117	0.114	0.215081
ALDH7A1	7.44419e-06	0.0151757	0.102	0.123	0.215889
ARMC10	7.47116e-06	-0.0502403	0.153	0.172	0.216671
NDUFA12	7.48253e-06	0.0463629	0.384	0.332	0.217001
SEL1L3	7.52629e-06	-0.144878	0.12	0.116	0.21827
PSMC5	7.54885e-06	0.125684	0.264	0.219	0.218924
ELK3	7.55955e-06	-0.697251	0.33	0.456	0.219235
TUBB6	7.56282e-06	-0.144286	0.06	0.11	0.219329
GNB2	7.56719e-06	-0.201634	0.337	0.35	0.219456
RAB21	7.59228e-06	-0.0257656	0.282	0.259	0.220184
PMPCA	7.59574e-06	-0.0708433	0.103	0.108	0.220284
LASP1	7.65467e-06	-0.299913	0.155	0.202	0.221993
SNRNP200	7.70334e-06	-0.153994	0.146	0.164	0.223405
MRPL27	7.70779e-06	0.157432	0.251	0.181	0.223534
CHMP4A	7.71552e-06	0.182215	0.214	0.148	0.223758
UTP11	7.72872e-06	-0.171728	0.129	0.172	0.224141
RASEF	7.79617e-06	-0.127384	0.171	0.166	0.226097
LARP1B	7.91761e-06	-0.107463	0.192	0.199	0.229619
NDUFAB1	7.93e-06	0.126683	0.415	0.321	0.229978
ZNF330	7.94145e-06	-0.0969345	0.119	0.14	0.23031
KDM1A	7.95539e-06	0.10459	0.208	0.163	0.230714
METTL9	8.0062e-06	0.0315254	0.25	0.231	0.232188
YAF2	8.01701e-06	0.0569414	0.143	0.126	0.232501
SRSF3	8.03081e-06	-0.221155	0.57	0.529	0.232902
SP100	8.0453e-06	0.0199665	0.169	0.146	0.233322
EIF3J	8.04662e-06	-0.831631	0.377	0.518	0.23336
DMKN	8.05625e-06	0.0133381	0.387	0.35	0.233639
SNF8	8.0714e-06	0.122602	0.217	0.171	0.234079
AL627171.2	8.07269e-06	-0.788358	0.185	0.306	0.234116
GTF2I	8.0765e-06	-0.668078	0.441	0.529	0.234227
TBPL1	8.09871e-06	-0.0604499	0.091	0.127	0.234871
RBBP8	8.13807e-06	-0.0382225	0.22	0.203	0.236012
CAST	8.13942e-06	-0.297119	0.562	0.551	0.236051
GDI1	8.18692e-06	-0.100361	0.126	0.125	0.237429
C1orf56	8.22461e-06	0.148964	0.168	0.117	0.238522
PCDH7	8.27345e-06	0.211582	0.228	0.148	0.239938
NUS1	8.27569e-06	-0.0215761	0.116	0.104	0.240003
AHCTF1	8.37647e-06	-0.120507	0.108	0.121	0.242926
SLC39A1	8.42597e-06	0.0782066	0.198	0.164	0.244362
TMBIM6	8.48212e-06	-0.191672	0.754	0.705	0.24599
PIK3C2A	8.52065e-06	-0.0876125	0.24	0.218	0.247107
ARL1	8.53331e-06	0.0926344	0.283	0.242	0.247475
EMC8	8.5401e-06	-0.0182306	0.123	0.121	0.247671
ERP29	8.54904e-06	0.129523	0.457	0.336	0.247931
GSTO1	8.55125e-06	0.207147	0.334	0.246	0.247995
A4GALT	8.56171e-06	0.0488707	0.108	0.082	0.248298
HLA-DRB1	8.65263e-06	0.657623	0.19	0.09	0.250935
RPL28	8.65629e-06	-0.123924	0.97	0.959	0.251041
RASA2	8.68385e-06	-0.282548	0.291	0.304	0.25184
HSBP1L1	8.83241e-06	-0.0715008	0.201	0.204	0.256149
CSNK1G3	8.83746e-06	-0.0937485	0.155	0.166	0.256295
ATF6B	8.9639e-06	0.0936236	0.117	0.076	0.259962
FAR1	9.03763e-06	-0.0753708	0.143	0.157	0.2621
PBDC1	9.0457e-06	-0.0485224	0.181	0.186	0.262334
RBM28	9.08688e-06	-0.125383	0.094	0.124	0.263529
RAB11A	9.10218e-06	-0.0214624	0.417	0.389	0.263972
TRPT1	9.11595e-06	0.161516	0.141	0.1	0.264372
USP10	9.14537e-06	-0.163025	0.161	0.188	0.265225
SF3B5	9.17609e-06	0.0564672	0.425	0.339	0.266116
TRAF7	9.27562e-06	0.0745639	0.103	0.088	0.269002
EMILIN2	9.32084e-06	-0.140982	0.075	0.109	0.270314
MRPL18	9.33869e-06	0.0307046	0.245	0.236	0.270831
CLCN3	9.35939e-06	0.142739	0.156	0.109	0.271432
FCHO2	9.38394e-06	-0.197844	0.143	0.154	0.272144
PLIN2	9.41965e-06	0.344245	0.244	0.166	0.273179
SOD2	9.44761e-06	0.141234	0.908	0.888	0.27399
EMG1	9.46805e-06	0.0459756	0.114	0.098	0.274583
NUDT5	9.50163e-06	-0.0471746	0.141	0.145	0.275557
SRSF9	9.51291e-06	0.0318809	0.491	0.4	0.275884
GTF2F2	9.51443e-06	-0.193327	0.161	0.205	0.275928
IGBP1	9.54394e-06	-0.0111791	0.212	0.211	0.276784
YIPF4	9.55488e-06	-0.186035	0.184	0.201	0.277101
YWHAB	9.55602e-06	-0.169627	0.612	0.572	0.277134
MAGT1	9.56552e-06	-0.0823879	0.217	0.211	0.27741
KPNA2	9.57611e-06	-0.286987	0.137	0.21	0.277717
DUSP4	9.61255e-06	0.116096	0.265	0.202	0.278774
RASSF7	9.61837e-06	0.0179045	0.17	0.131	0.278942
PPP1R3B	9.78393e-06	0.175582	0.116	0.067	0.283744
FKBP2	9.83593e-06	0.128785	0.157	0.118	0.285252
PLPP2	9.91632e-06	0.209576	0.406	0.309	0.287583
CD83	9.95377e-06	-0.207661	0.129	0.175	0.288669
PEBP1	9.98123e-06	0.428836	0.611	0.366	0.289466
MRPS36	9.98982e-06	0.0760554	0.377	0.32	0.289715
ATF6	1.00033e-05	-0.097301	0.167	0.178	0.290106
KIAA1191	1.00641e-05	0.0300083	0.134	0.116	0.291869
GNAI2	1.00895e-05	-0.107373	0.299	0.319	0.292605
RPAIN	1.00952e-05	-0.0413148	0.306	0.297	0.292772
CCDC90B	1.01281e-05	0.0103704	0.148	0.138	0.293725
AQP3	1.01568e-05	-1.64922	0.231	0.443	0.294557
KANSL2	1.02733e-05	-0.169523	0.068	0.101	0.297936
NREP	1.03005e-05	-0.259821	0.09	0.162	0.298725
PIM1	1.03892e-05	-0.702307	0.283	0.439	0.301298
TIPARP	1.03904e-05	-0.140051	0.319	0.309	0.301332
SEMA3B	1.04087e-05	-1.1163	0.29	0.554	0.301863
UBE2Q2	1.05477e-05	-0.0721691	0.123	0.126	0.305893
CS	1.05636e-05	0.164609	0.185	0.126	0.306355
MMP14	1.05662e-05	-0.229004	0.098	0.15	0.306432
PHIP	1.06192e-05	-0.22555	0.175	0.219	0.307968
CDCP1	1.06293e-05	-0.0829977	0.251	0.219	0.30826
MAL2	1.06455e-05	-1.14192	0.389	0.538	0.308731
RAB14	1.06576e-05	-0.074039	0.293	0.309	0.30908
PIGR	1.07271e-05	1.5166	0.282	0.107	0.311098
BCL3	1.07293e-05	0.0300439	0.168	0.146	0.31116
AC020916.1	1.07459e-05	0.107886	0.387	0.279	0.311642
SOD1	1.07944e-05	0.0703696	0.577	0.47	0.313049
HNRNPA2B1	1.08097e-05	-0.386388	0.757	0.74	0.313491
COX19	1.08812e-05	-0.0734418	0.198	0.19	0.315565
PRDX4	1.09004e-05	0.63936	0.503	0.276	0.316124
SLC7A11	1.09079e-05	-0.406837	0.081	0.142	0.31634
WSB1	1.09245e-05	0.198232	0.429	0.354	0.316821
MSL1	1.09511e-05	-0.146957	0.149	0.164	0.317594
BCAR3	1.09718e-05	-0.0997753	0.125	0.123	0.318194
RARRES2	1.0996e-05	0.0800647	0.281	0.276	0.318894
BCL2L12	1.10079e-05	-0.0350867	0.088	0.112	0.319239
RCAN3	1.1033e-05	0.0392629	0.136	0.102	0.319968
TRIM44	1.13441e-05	-0.238411	0.218	0.241	0.328989
SHARPIN	1.13848e-05	-0.0141714	0.105	0.102	0.330169
ADAR	1.13927e-05	0.101551	0.204	0.152	0.330399
ENTPD4	1.14569e-05	0.0381173	0.137	0.097	0.332262
PLOD2	1.15044e-05	-0.575119	0.177	0.236	0.333639
HIPK1	1.15079e-05	-0.0396113	0.181	0.158	0.333739
ITPRIPL2	1.15964e-05	-0.545241	0.128	0.237	0.336308
TMEM263	1.17008e-05	0.186007	0.22	0.157	0.339335
SF1	1.17132e-05	-0.0726725	0.432	0.399	0.339696
EML4	1.17557e-05	-0.0589818	0.24	0.23	0.340928
NFAT5	1.17576e-05	-0.325133	0.268	0.307	0.340981
TMEM109	1.17826e-05	-0.0213822	0.099	0.113	0.341706
MSANTD3	1.18762e-05	-0.095065	0.141	0.146	0.344421
PKP4	1.19795e-05	-0.133553	0.131	0.136	0.347418
WBP1	1.21154e-05	0.144054	0.169	0.131	0.351358
DDX17	1.21522e-05	-0.311592	0.587	0.588	0.352426
UBR5	1.21682e-05	-0.134238	0.177	0.18	0.35289
OFD1	1.23538e-05	0.519351	0.412	0.241	0.358273
ACO2	1.2366e-05	-0.0236167	0.116	0.099	0.358628
SPAG1	1.23734e-05	-0.0914719	0.137	0.144	0.35884
FRK	1.24368e-05	-0.164307	0.164	0.168	0.360681
TMX2	1.24401e-05	0.0377244	0.11	0.09	0.360774
MISP	1.25268e-05	-0.392284	0.079	0.157	0.363291
TMEM41B	1.25581e-05	0.0789206	0.263	0.215	0.364197
FKBP1A	1.25829e-05	0.0625633	0.513	0.443	0.364918
MRPS18B	1.26518e-05	-0.0221542	0.108	0.109	0.366915
RSL1D1	1.26519e-05	-0.13368	0.353	0.361	0.366917
RPN2	1.27127e-05	-0.0322811	0.38	0.358	0.368681
NDUFV2	1.27134e-05	-0.0858386	0.562	0.51	0.368701
USP53	1.28868e-05	0.166666	0.556	0.465	0.373729
YLPM1	1.29783e-05	-0.118308	0.09	0.103	0.376385
LAMB1	1.30037e-05	0.172107	0.151	0.119	0.377121
TGOLN2	1.30198e-05	0.275696	0.314	0.205	0.377587
EIF4B	1.30241e-05	-0.123123	0.357	0.378	0.377711
SMAD3	1.30408e-05	-0.161406	0.264	0.278	0.378197
FMR1	1.30534e-05	-0.180247	0.164	0.174	0.378562
BAZ1A	1.30544e-05	-0.247327	0.323	0.363	0.378591
TEN1	1.31215e-05	0.14793	0.14	0.086	0.380537
MAP3K8	1.32247e-05	0.283456	0.381	0.278	0.383528
ARHGEF5	1.32338e-05	-0.00145693	0.124	0.112	0.383795
DNAJC19	1.32448e-05	0.103039	0.22	0.178	0.384111
RASSF1	1.32616e-05	-0.0419196	0.105	0.12	0.384599
RFNG	1.33538e-05	-0.0418363	0.088	0.102	0.387274
HLA-E	1.34724e-05	-0.594147	0.597	0.66	0.390713
ASAP2	1.3527e-05	-0.0854573	0.118	0.129	0.392296
EEF2	1.35506e-05	-0.148497	0.684	0.638	0.392981
B3GNT7	1.35718e-05	-0.405931	0.097	0.139	0.393596
FUBP1	1.35812e-05	-0.106716	0.205	0.214	0.393867
CELF1	1.36019e-05	-0.0245576	0.299	0.262	0.394469
FLYWCH2	1.36448e-05	0.236204	0.168	0.112	0.395713
MAP3K2	1.37142e-05	0.0908845	0.239	0.198	0.397724
DRAP1	1.37352e-05	-0.465764	0.397	0.469	0.398333
MDM2	1.37454e-05	-0.0810599	0.17	0.162	0.398632
SLC7A1	1.37529e-05	-0.0312395	0.227	0.192	0.398848
LYST	1.38501e-05	-0.190671	0.133	0.144	0.401667
USP38	1.39546e-05	0.00923667	0.13	0.109	0.404698
PHLDA3	1.40362e-05	0.168537	0.113	0.076	0.407063
LARP4	1.40423e-05	-0.0889658	0.175	0.178	0.40724
AREG	1.41501e-05	0.582116	0.368	0.224	0.410367
TCTEX1D2	1.41514e-05	0.110316	0.112	0.105	0.410405
SELENOS	1.41532e-05	-0.0949378	0.506	0.465	0.410456
UBE2D1	1.42004e-05	0.130377	0.308	0.262	0.411827
MFAP5	1.43452e-05	-0.596269	0.056	0.15	0.416026
S100A4	1.44191e-05	0.637165	0.219	0.165	0.418169
EIF4H	1.45091e-05	-0.158354	0.283	0.303	0.420778
PTPN11	1.45266e-05	-0.303905	0.222	0.283	0.421287
GBP3	1.46094e-05	-0.26446	0.196	0.235	0.423686
YOD1	1.46356e-05	-0.340668	0.189	0.234	0.424447
TMED10	1.46435e-05	0.219846	0.468	0.355	0.424676
P4HA2	1.4659e-05	0.19782	0.15	0.111	0.425126
NCEH1	1.46724e-05	-0.418852	0.189	0.266	0.425515
NAE1	1.47999e-05	0.000889197	0.114	0.109	0.429212
ALDOA	1.48518e-05	0.0292242	0.117	0.094	0.430716
GPR160	1.49689e-05	-0.147893	0.161	0.159	0.434113
NEO1	1.50417e-05	0.0907246	0.109	0.074	0.436225
IGFBP4	1.50558e-05	-0.337393	0.293	0.356	0.436632
CDC42EP4	1.51599e-05	0.0589205	0.185	0.156	0.439651
PRR13	1.52946e-05	0.258351	0.364	0.259	0.44356
KPNA1	1.53023e-05	-0.293625	0.137	0.183	0.443781
ARHGAP26	1.53711e-05	-0.317705	0.198	0.239	0.445776
TRIM22	1.54057e-05	0.153085	0.132	0.087	0.446781
PSMD8	1.54124e-05	0.0784996	0.452	0.365	0.446975
LAMA4	1.55153e-05	-0.0857457	0.074	0.101	0.449958
BID	1.55161e-05	-0.196388	0.161	0.189	0.449983
MRPL44	1.57321e-05	-0.0721019	0.136	0.179	0.456248
PTPRM	1.57496e-05	-0.0485755	0.164	0.125	0.456754
SPTY2D1	1.57608e-05	-0.0422446	0.157	0.148	0.457079
TUG1	1.57996e-05	-0.351588	0.175	0.216	0.458206
CA12	1.58827e-05	-0.0252382	0.115	0.109	0.460615
DNAJA1	1.59437e-05	-0.512999	0.631	0.656	0.462384
MSL3	1.5954e-05	-0.222432	0.127	0.161	0.462681
RPL34	1.61791e-05	-0.214954	0.971	0.958	0.469211
RTN4	1.62176e-05	-0.287964	0.512	0.523	0.470326
GABRP	1.62296e-05	0.141276	0.457	0.348	0.470674
IMP4	1.62394e-05	-0.0396508	0.126	0.135	0.47096
KARS	1.62641e-05	-0.129341	0.127	0.141	0.471676
UBE3C	1.62911e-05	-0.225408	0.116	0.133	0.472457
CPSF6	1.63516e-05	-0.127853	0.15	0.177	0.474212
COL5A2	1.64367e-05	-0.0436167	0.073	0.119	0.476681
NPLOC4	1.64814e-05	0.00462042	0.17	0.129	0.477977
RTL8C	1.65888e-05	0.138345	0.158	0.129	0.481093
TMEM144	1.65962e-05	0.184207	0.103	0.037	0.481307
BLVRB	1.65991e-05	0.277028	0.286	0.192	0.481389
TMEM33	1.66965e-05	-0.0993138	0.163	0.158	0.484214
IMPA1	1.67227e-05	0.0649087	0.103	0.069	0.484974
RPL35A	1.68174e-05	-0.192545	0.941	0.905	0.487722
TRMT10C	1.68475e-05	-0.219633	0.169	0.214	0.488594
CDC42SE2	1.68814e-05	0.391693	0.305	0.154	0.489579
MPDU1	1.68876e-05	0.0462976	0.149	0.132	0.489759
FOXK1	1.69e-05	-0.171369	0.089	0.129	0.490118
C1orf21	1.69077e-05	0.163031	0.118	0.072	0.49034
MLLT3	1.70754e-05	-0.00211233	0.111	0.101	0.495202
LYPLA1	1.70954e-05	-0.0340079	0.293	0.272	0.495782
SDCCAG8	1.71869e-05	0.0417332	0.137	0.111	0.498438
IWS1	1.72144e-05	-0.172941	0.125	0.152	0.499234
SYNJ2BP	1.73314e-05	0.138894	0.143	0.104	0.502629
MT-ND1	1.73503e-05	0.382717	0.92	0.841	0.503177
SLC35E1	1.75532e-05	0.00990159	0.133	0.102	0.50906
PNP	1.7667e-05	0.0680707	0.232	0.195	0.512361
LTA4H	1.76954e-05	-0.121337	0.118	0.146	0.513186
TAPBP	1.7726e-05	0.0873832	0.326	0.271	0.514071
TES	1.77612e-05	-0.247526	0.535	0.524	0.515091
PRCC	1.77883e-05	-0.131398	0.086	0.11	0.515878
SPAG9	1.78767e-05	0.0733834	0.438	0.355	0.518443
PDCD5	1.79041e-05	-0.368811	0.368	0.432	0.519238
AP2A2	1.79093e-05	-0.189064	0.16	0.179	0.519388
DOCK5	1.79383e-05	-0.178358	0.145	0.154	0.520229
RCC2	1.79593e-05	-0.324603	0.13	0.189	0.520839
CAB39	1.81216e-05	-0.440126	0.171	0.249	0.525544
G6PC3	1.81443e-05	0.157452	0.115	0.074	0.526204
ID2	1.82529e-05	0.112358	0.255	0.195	0.529352
EIF4A2	1.83035e-05	-0.595331	0.569	0.649	0.53082
RAD23B	1.83179e-05	-0.102859	0.245	0.242	0.531237
MMGT1	1.84221e-05	0.00857066	0.109	0.102	0.53426
ACTG1	1.85061e-05	-0.330367	0.935	0.905	0.536696
PPP4R1	1.85184e-05	0.00252683	0.203	0.186	0.537051
RLIM	1.85251e-05	-0.0172595	0.147	0.128	0.537245
DKC1	1.8526e-05	-0.285152	0.084	0.141	0.537274
GNG12	1.85413e-05	-0.17587	0.217	0.24	0.537716
IFT20	1.86548e-05	0.161103	0.214	0.181	0.541008
BCL2L15	1.8744e-05	0.297612	0.118	0.01	0.543593
PAIP1	1.88415e-05	0.0694141	0.207	0.186	0.546423
KDELR3	1.89768e-05	0.212835	0.105	0.056	0.550346
ANKLE2	1.89775e-05	-0.237581	0.42	0.454	0.550368
AURKAIP1	1.89886e-05	0.221766	0.44	0.349	0.550689
RAF1	1.90224e-05	-0.171943	0.133	0.171	0.551669
PSENEN	1.91676e-05	0.468035	0.377	0.212	0.55588
PANK3	1.91912e-05	-0.17308	0.157	0.165	0.556563
CPEB4	1.9257e-05	-0.0340364	0.191	0.142	0.558472
MRPL4	1.93099e-05	-0.00903826	0.193	0.201	0.560006
SELENOM	1.94696e-05	0.196933	0.232	0.192	0.564639
TPD52	1.95337e-05	0.521684	0.265	0.106	0.566496
ZDHHC24	1.96412e-05	0.159424	0.106	0.066	0.569614
LAMC1	1.97015e-05	-0.0153331	0.235	0.214	0.571363
SRSF10	1.9719e-05	-0.214657	0.324	0.354	0.571871
TUBB4B	1.97853e-05	0.30155	0.7	0.57	0.573793
HRH1	1.9826e-05	0.0997368	0.147	0.104	0.574974
FAM53C	1.98301e-05	0.0344148	0.133	0.116	0.575092
DNTTIP2	1.99034e-05	-0.0156991	0.246	0.238	0.577217
ROCK1	1.99095e-05	-0.0874753	0.201	0.204	0.577396
TPM2	1.99402e-05	-0.139611	0.214	0.261	0.578287
TCEAL9	2.0104e-05	-0.0169882	0.326	0.313	0.583036
USP11	2.0161e-05	-0.118332	0.095	0.123	0.584689
FASTK	2.01725e-05	0.00560021	0.11	0.119	0.585022
SECISBP2L	2.02958e-05	0.162835	0.302	0.213	0.588599
TRA2A	2.03503e-05	-0.0427491	0.447	0.41	0.590179
ZDHHC21	2.04224e-05	-0.0361261	0.124	0.116	0.592269
IMPDH2	2.0508e-05	-0.157193	0.214	0.249	0.594754
MYO6	2.05443e-05	-0.877766	0.37	0.519	0.595805
DNAJA2	2.05493e-05	-0.160104	0.224	0.257	0.595951
PGK1	2.06783e-05	0.493177	0.556	0.386	0.599691
ZMYND8	2.08023e-05	0.159703	0.204	0.126	0.603289
FBXO33	2.08871e-05	-0.0259582	0.103	0.097	0.605747
ABHD2	2.09347e-05	-0.145303	0.109	0.114	0.607126
MACROD1	2.11136e-05	-0.0905568	0.1	0.136	0.612314
RHOF	2.11281e-05	-0.331542	0.161	0.226	0.612735
IER5L	2.11616e-05	-0.0788436	0.237	0.236	0.613708
SLC25A36	2.12104e-05	-0.163032	0.218	0.242	0.615123
FBXO7	2.12231e-05	0.0166029	0.177	0.169	0.61549
VASN	2.12969e-05	-0.0950788	0.095	0.114	0.617632
EIF2B5	2.13669e-05	-0.0111903	0.117	0.116	0.619662
ZNF800	2.13938e-05	-0.218789	0.127	0.156	0.620443
RHOB	2.14177e-05	0.495612	0.504	0.359	0.621135
EI24	2.14514e-05	0.0642055	0.204	0.166	0.622111
ATP13A3	2.14939e-05	0.0559747	0.429	0.371	0.623346
NHP2	2.14941e-05	0.148833	0.414	0.318	0.623351
BMPR2	2.15279e-05	-0.0631328	0.124	0.114	0.62433
CPNE3	2.15415e-05	0.187519	0.227	0.164	0.624726
MCUR1	2.15581e-05	0.08194	0.15	0.132	0.625206
NKTR	2.15672e-05	0.242378	0.328	0.234	0.62547
PNMA1	2.1646e-05	0.182005	0.101	0.044	0.627754
RPIA	2.17039e-05	0.00494582	0.107	0.107	0.629434
SLC8B1	2.18409e-05	-0.329269	0.061	0.104	0.633408
AHCYL1	2.20522e-05	-0.299192	0.353	0.355	0.639536
KIF1C	2.20832e-05	-0.106985	0.1	0.101	0.640434
CSRP1	2.22309e-05	0.215898	0.227	0.171	0.64472
SRP72	2.2238e-05	0.0464397	0.257	0.225	0.644926
ZNF207	2.22466e-05	-0.494399	0.387	0.459	0.645175
CRBN	2.23516e-05	-0.0827298	0.079	0.104	0.648218
TOMM34	2.24486e-05	-0.0375065	0.099	0.119	0.651032
CTBP2	2.26218e-05	-0.0506334	0.33	0.292	0.656056
KDM3B	2.26424e-05	-0.226704	0.089	0.117	0.656653
TNIP1	2.26521e-05	-0.448704	0.337	0.402	0.656934
MIR4435-2HG	2.26934e-05	-0.204173	0.248	0.306	0.658133
DNAJB4	2.27105e-05	-0.144155	0.137	0.15	0.658627
SERPINA1	2.27224e-05	0.944143	0.478	0.358	0.658973
DDX6	2.29567e-05	0.0854029	0.275	0.222	0.665769
RABAC1	2.31002e-05	0.432176	0.54	0.388	0.669928
ZNF592	2.31305e-05	0.0545871	0.172	0.15	0.670808
NSRP1	2.31457e-05	-0.151902	0.184	0.194	0.671248
SON	2.32105e-05	-0.35416	0.52	0.545	0.673129
EPB41L5	2.32257e-05	-0.13435	0.141	0.15	0.673569
CHCHD3	2.3227e-05	-0.0698503	0.126	0.152	0.673607
BEX4	2.32737e-05	0.0776215	0.189	0.171	0.674961
RPL38	2.33045e-05	-0.301941	0.899	0.866	0.675854
PRRC2C	2.33506e-05	-0.348269	0.567	0.593	0.67719
CEACAM1	2.34712e-05	-0.197809	0.125	0.129	0.680688
TM7SF3	2.36922e-05	0.230979	0.109	0.052	0.687097
OIP5-AS1	2.37662e-05	-0.195959	0.153	0.183	0.689244
UTRN	2.38639e-05	-0.311161	0.143	0.198	0.692077
CCNDBP1	2.39016e-05	-0.0527793	0.125	0.13	0.693169
CNOT7	2.41125e-05	0.0455377	0.197	0.17	0.699286
CLPTM1L	2.41245e-05	-0.107586	0.138	0.161	0.699635
CCDC107	2.42389e-05	0.148532	0.174	0.123	0.702951
IGF2R	2.42641e-05	-0.193084	0.167	0.198	0.703682
MGLL	2.45827e-05	0.00240419	0.277	0.236	0.712924
NDUFB9	2.46806e-05	0.314855	0.435	0.309	0.715761
ANAPC16	2.47166e-05	0.458202	0.455	0.286	0.716805
B3GNT2	2.47751e-05	0.0218862	0.195	0.175	0.718502
NUTM2B-AS1	2.48687e-05	-0.222184	0.183	0.225	0.721216
WDR45	2.51141e-05	-0.251665	0.138	0.183	0.728335
SDC3	2.5116e-05	-0.15219	0.085	0.124	0.72839
DSC2	2.51292e-05	0.187318	0.11	0.055	0.728773
CTSH	2.51519e-05	0.0425209	0.277	0.23	0.72943
MXRA7	2.51643e-05	0.175351	0.261	0.213	0.72979
MFSD14C	2.51698e-05	-0.128382	0.139	0.129	0.729949
ZFAND2B	2.51714e-05	0.0748356	0.102	0.096	0.729996
SLC35F5	2.5237e-05	0.0611173	0.15	0.112	0.731899
XRN2	2.52731e-05	-0.0998263	0.351	0.34	0.732945
HIPK2	2.52806e-05	-0.117454	0.165	0.17	0.733163
ETV6	2.53907e-05	0.0786468	0.23	0.175	0.736354
SGK1	2.57031e-05	0.308321	0.483	0.378	0.745415
XIAP	2.57175e-05	-0.0494095	0.178	0.169	0.745833
PCCA	2.57464e-05	0.479699	0.189	0.065	0.74667
SCFD1	2.57981e-05	0.0543861	0.146	0.138	0.748169
ALPL	2.58519e-05	0.476152	0.235	0.13	0.749732
SS18L2	2.61649e-05	0.123047	0.181	0.157	0.758808
NMD3	2.62019e-05	-0.0926738	0.091	0.106	0.759881
CUL3	2.63971e-05	-0.144436	0.2	0.223	0.765543
TMED3	2.65418e-05	0.359699	0.316	0.199	0.769739
CFLAR	2.65611e-05	0.207457	0.509	0.41	0.7703
GRPEL1	2.67701e-05	-0.245892	0.147	0.197	0.77636
SNAP23	2.6775e-05	-0.154766	0.179	0.177	0.776502
MMAB	2.69287e-05	0.136279	0.105	0.071	0.78096
DYNC2LI1	2.69537e-05	0.241908	0.13	0.078	0.781683
SLC35B1	2.71382e-05	0.0248539	0.141	0.143	0.787036
SPOCD1	2.72413e-05	-0.606892	0.032	0.143	0.790025
RICTOR	2.72462e-05	-0.227498	0.139	0.164	0.790168
RAC1	2.7287e-05	-0.276171	0.686	0.655	0.791351
KDM7A	2.74283e-05	-0.0877252	0.14	0.118	0.795447
LRRFIP1	2.74318e-05	-0.176096	0.507	0.497	0.795549
MRPL33	2.75182e-05	-0.0176905	0.571	0.492	0.798056
UBE2D3	2.77009e-05	-0.246673	0.597	0.577	0.803355
MIA3	2.77065e-05	-0.119576	0.155	0.188	0.803515
SCAF11	2.77202e-05	-0.0107836	0.326	0.298	0.803915
DYNLL2	2.78275e-05	0.0300811	0.17	0.154	0.807026
RHOG	2.80151e-05	0.0223434	0.142	0.128	0.812466
RAB27A	2.80789e-05	0.140845	0.108	0.063	0.814315
UXS1	2.8102e-05	-0.460229	0.182	0.274	0.814985
ALG13	2.82719e-05	0.070085	0.223	0.178	0.819914
GPAT4	2.83257e-05	-0.0249997	0.11	0.105	0.821473
RBMS1	2.84242e-05	-0.389938	0.212	0.275	0.82433
RPN1	2.84864e-05	-0.0709581	0.352	0.334	0.826133
LSM10	2.8617e-05	0.0544002	0.1	0.078	0.82992
LAMTOR4	2.86833e-05	0.363269	0.468	0.294	0.831844
SLC35A3	2.87248e-05	0.0709911	0.167	0.111	0.833047
RPL10A	2.89167e-05	-0.208654	0.903	0.865	0.838613
MIR4458HG	2.90587e-05	0.165827	0.178	0.12	0.842732
COL12A1	2.91016e-05	-0.103087	0.087	0.125	0.843975
PMF1	2.91696e-05	0.0788903	0.151	0.145	0.845948
ALCAM	2.92132e-05	-0.217697	0.399	0.386	0.847211
FUCA2	2.93976e-05	-0.0157788	0.165	0.153	0.852561
DCTPP1	2.9421e-05	-0.0785991	0.112	0.137	0.853239
RCE1	2.94752e-05	0.0787131	0.111	0.089	0.854811
HOXB-AS3	2.94953e-05	0.197115	0.105	0.039	0.855392
TOB1	2.95768e-05	0.109119	0.245	0.206	0.857757
EAPP	2.95903e-05	-0.0495107	0.156	0.157	0.858148
YES1	2.96433e-05	-0.108671	0.209	0.217	0.859686
GAA	2.97993e-05	0.0616743	0.134	0.117	0.86421
HSPA4	2.98332e-05	-0.215437	0.178	0.231	0.865192
JAG1	2.99781e-05	0.0239036	0.155	0.121	0.869395
TAF1D	3.00167e-05	-0.532427	0.588	0.645	0.870515
TEX264	3.00358e-05	0.175012	0.169	0.118	0.871067
C11orf68	3.00445e-05	-0.0595426	0.081	0.102	0.871319
NOLC1	3.0093e-05	-0.173143	0.162	0.195	0.872727
DVL3	3.03447e-05	-0.0920729	0.107	0.098	0.880028
GDE1	3.04974e-05	-0.00789423	0.108	0.106	0.884455
AKAP9	3.05649e-05	-0.0352195	0.329	0.299	0.886414
GEM	3.09031e-05	0.010763	0.165	0.167	0.896222
SRM	3.10342e-05	-0.0986414	0.136	0.166	0.900022
NFIB	3.11658e-05	0.489655	0.276	0.133	0.903839
CSNK1D	3.12767e-05	-0.0850772	0.302	0.27	0.907055
SRRM1	3.13198e-05	-0.0790984	0.49	0.435	0.908305
KRT10	3.14511e-05	0.281559	0.551	0.408	0.912112
SMIM30	3.15319e-05	0.169923	0.13	0.092	0.914455
NCSTN	3.17363e-05	0.0215308	0.122	0.091	0.920384
FOSB	3.18026e-05	0.920357	0.78	0.478	0.922306
IER5	3.20736e-05	-0.218136	0.228	0.246	0.930166
MAN2A1	3.22709e-05	-0.186493	0.151	0.159	0.935887
SLC34A2	3.23188e-05	0.494368	0.367	0.198	0.937277
PRKX	3.23309e-05	0.573344	0.277	0.111	0.937628
MAP1LC3B	3.23434e-05	0.12897	0.633	0.543	0.93799
PROM1	3.24231e-05	0.20804	0.136	0.048	0.940303
TSPAN31	3.24391e-05	0.0724834	0.118	0.088	0.940767
HLA-C	3.2445e-05	0.084007	0.688	0.671	0.940937
DNTTIP1	3.2643e-05	0.0437908	0.101	0.096	0.946679
ZBTB1	3.28193e-05	-0.216715	0.125	0.162	0.951793
CCDC50	3.28248e-05	-0.199962	0.249	0.274	0.951952
AKAP17A	3.28542e-05	-0.0683941	0.116	0.124	0.952804
RCN2	3.28934e-05	0.256729	0.371	0.268	0.953941
TMEM30A	3.3039e-05	0.00990413	0.314	0.273	0.958164
ARIH1	3.31943e-05	-0.1761	0.257	0.272	0.962667
PDIA6	3.32659e-05	-0.0402685	0.575	0.491	0.964745
TMEM11	3.33826e-05	-0.000274421	0.124	0.14	0.968127
TOMM5	3.34047e-05	-0.0212749	0.445	0.394	0.968769
VCAN	3.35081e-05	-0.187318	0.249	0.278	0.971769
FGFR1	3.37942e-05	0.00417491	0.218	0.192	0.980066
UFC1	3.38038e-05	0.337308	0.45	0.306	0.980345
RTN3	3.38281e-05	-0.154738	0.329	0.317	0.98105
TOMM20	3.39825e-05	0.0505059	0.551	0.47	0.985526
SYF2	3.42206e-05	-0.345712	0.48	0.496	0.992433
PARK7	3.44932e-05	0.186308	0.583	0.428	1
PRKAA2	3.46251e-05	-0.182089	0.074	0.103	1
LAMTOR3	3.47909e-05	-0.0752014	0.211	0.213	1
GSPT1	3.51061e-05	-0.220974	0.378	0.394	1
TSR3	3.5236e-05	0.0257008	0.122	0.111	1
TGM2	3.53782e-05	0.334251	0.211	0.188	1
PSMD11	3.58624e-05	-0.171609	0.227	0.259	1
OGFR	3.60136e-05	-0.173229	0.076	0.103	1
GORASP2	3.61222e-05	-0.0279606	0.157	0.151	1
IMMT	3.61397e-05	-0.00799853	0.111	0.104	1
MPZL1	3.62671e-05	-0.0184005	0.171	0.152	1
DUSP6	3.63992e-05	0.231763	0.195	0.123	1
SOX17	3.64917e-05	-0.292405	0.357	0.369	1
ZNF280D	3.66626e-05	-0.0241877	0.109	0.124	1
ODF2L	3.66828e-05	0.0126092	0.28	0.225	1
AGR2	3.67442e-05	1.01397	0.469	0.342	1
ANAPC5	3.70867e-05	0.0286151	0.179	0.147	1
METRNL	3.71216e-05	-0.116259	0.36	0.345	1
MBNL2	3.72132e-05	-0.367546	0.146	0.229	1
MBD4	3.72189e-05	0.0378996	0.144	0.105	1
ARFGEF2	3.73898e-05	-0.105328	0.102	0.101	1
DNAJC15	3.74447e-05	0.707181	0.535	0.312	1
CHPF	3.75113e-05	0.151606	0.148	0.104	1
NDUFA1	3.76132e-05	0.428311	0.661	0.462	1
NBN	3.76363e-05	0.112832	0.125	0.091	1
SNHG17	3.79201e-05	-0.0736208	0.143	0.164	1
DCUN1D3	3.79222e-05	-0.0433583	0.099	0.106	1
RNF19B	3.7937e-05	0.0174058	0.113	0.083	1
GGCX	3.80305e-05	0.116193	0.131	0.097	1
FKBP11	3.80413e-05	0.0151989	0.202	0.205	1
IRF6	3.8174e-05	-0.211989	0.323	0.343	1
TACSTD2	3.87929e-05	-0.774985	0.674	0.703	1
UPK3BL1	3.88477e-05	0.198715	0.134	0.072	1
ARL6IP5	3.91725e-05	0.550323	0.414	0.238	1
OVOL1	3.96955e-05	0.279864	0.154	0.106	1
NUBP2	3.96981e-05	0.00172977	0.131	0.14	1
CSNK1G2	3.97472e-05	-0.0854374	0.171	0.162	1
C11orf54	4.03232e-05	-0.213323	0.169	0.199	1
EIF5	4.0569e-05	-0.111203	0.482	0.457	1
POLR2H	4.0635e-05	0.0267456	0.292	0.25	1
PTPN2	4.08049e-05	-0.239602	0.23	0.244	1
IFI16	4.08243e-05	0.00548106	0.256	0.242	1
KAT8	4.09209e-05	-0.047194	0.102	0.106	1
ENPP3	4.10273e-05	0.438678	0.149	0.037	1
CLTA	4.10578e-05	0.016026	0.545	0.475	1
POGZ	4.10754e-05	-0.0346909	0.135	0.139	1
GABPB1-AS1	4.1144e-05	-0.19503	0.163	0.202	1
PPHLN1	4.13124e-05	0.064945	0.156	0.134	1
TSC22D4	4.14117e-05	-0.407822	0.094	0.175	1
AFG3L2	4.1461e-05	-0.16201	0.126	0.149	1
KDM2A	4.17955e-05	-0.230448	0.204	0.241	1
TRIM2	4.19208e-05	0.12204	0.197	0.14	1
MCL1	4.215e-05	0.0304191	0.617	0.529	1
DLGAP1	4.27866e-05	0.185593	0.108	0.036	1
RAD21	4.28425e-05	-0.349718	0.272	0.337	1
RSRP1	4.28704e-05	0.0668347	0.545	0.444	1
EIF3K	4.28848e-05	0.133506	0.568	0.433	1
SPINT1	4.29004e-05	-0.531035	0.452	0.519	1
MYC	4.29123e-05	-0.347464	0.22	0.279	1
POLR2K	4.29727e-05	-0.0091387	0.419	0.371	1
CKB	4.31423e-05	1.38606	0.68	0.368	1
GNPTG	4.31516e-05	0.115545	0.141	0.118	1
TP53RK	4.34288e-05	0.0202484	0.107	0.111	1
SURF4	4.34556e-05	0.00592099	0.241	0.232	1
SRI	4.34605e-05	0.238701	0.489	0.37	1
CPD	4.34691e-05	0.0511541	0.164	0.116	1
AK4	4.35293e-05	0.243369	0.143	0.06	1
BTAF1	4.3544e-05	-0.0846874	0.121	0.115	1
SSH2	4.35727e-05	0.0223145	0.163	0.141	1
CTNNBIP1	4.36082e-05	0.0505129	0.142	0.126	1
UGT2B7	4.39303e-05	0.156639	0.414	0.325	1
CHD7	4.43252e-05	-0.185792	0.116	0.132	1
MED19	4.43786e-05	0.105718	0.153	0.131	1
SPOP	4.46507e-05	-0.0303029	0.106	0.112	1
SKIL	4.4772e-05	0.123684	0.354	0.316	1
WDR11	4.49454e-05	-0.154668	0.102	0.105	1
CHRAC1	4.49756e-05	0.069803	0.16	0.127	1
CIAO2B	4.50671e-05	0.214565	0.539	0.431	1
SSR2	4.54438e-05	-0.0597535	0.531	0.443	1
RPP30	4.54621e-05	-0.019862	0.085	0.112	1
OVOL2	4.555e-05	-0.248567	0.056	0.112	1
CNPY2	4.57616e-05	0.301085	0.453	0.303	1
NDUFC1	4.59342e-05	0.382887	0.548	0.377	1
STAP2	4.62411e-05	-0.0670852	0.115	0.115	1
UBC	4.62988e-05	0.0876939	0.935	0.888	1
ITPRIP	4.63322e-05	0.184612	0.141	0.082	1
CFAP97	4.65635e-05	-0.0804426	0.173	0.178	1
OAZ2	4.68943e-05	0.0125557	0.094	0.101	1
EIF3D	4.69422e-05	-0.270257	0.336	0.396	1
DDX18	4.69469e-05	-0.295784	0.276	0.331	1
AC015912.3	4.69492e-05	-0.16729	0.352	0.283	1
MICU1	4.70168e-05	-0.117144	0.119	0.133	1
DDX3X	4.70436e-05	-0.0310235	0.572	0.512	1
GRIPAP1	4.71348e-05	-0.0303808	0.105	0.097	1
OAF	4.75332e-05	-0.524954	0.088	0.224	1
SERPINB8	4.76206e-05	0.146849	0.155	0.105	1
MFN1	4.83469e-05	-0.0236538	0.163	0.139	1
CTNNA1	4.90447e-05	-0.363756	0.457	0.481	1
SRPRB	4.96638e-05	0.0351769	0.156	0.15	1
ADGRA3	4.9888e-05	-0.374062	0.148	0.214	1
BCAM	5.03838e-05	-0.130691	0.162	0.168	1
TCERG1	5.07666e-05	-0.245368	0.149	0.183	1
LLGL2	5.13652e-05	0.181677	0.258	0.17	1
SEPHS2	5.16378e-05	-0.0555499	0.106	0.099	1
CDKN2B	5.16959e-05	-0.452372	0.16	0.215	1
EIF5A	5.17388e-05	0.00749475	0.594	0.5	1
SRSF5	5.20464e-05	0.151467	0.581	0.456	1
RPAP3	5.20844e-05	-0.125922	0.103	0.13	1
AKAP13	5.22912e-05	0.0126104	0.49	0.429	1
ADAM9	5.23126e-05	-0.357188	0.361	0.399	1
MYCBP2	5.2382e-05	-0.0268183	0.145	0.119	1
SMIM14	5.24138e-05	0.35224	0.271	0.149	1
AP3D1	5.25108e-05	-0.0765468	0.144	0.142	1
KAZN	5.2704e-05	-0.214148	0.061	0.1	1
RASGRP3	5.32884e-05	0.140196	0.139	0.076	1
RALB	5.33667e-05	-0.0683152	0.115	0.115	1
KHDC4	5.34557e-05	-0.0491823	0.2	0.178	1
SPG7	5.38018e-05	0.0697326	0.169	0.131	1
GCSH	5.4056e-05	0.0306508	0.274	0.23	1
ARL6IP1	5.40849e-05	-0.131419	0.493	0.468	1
SMG1	5.41737e-05	-0.388851	0.351	0.374	1
DGKH	5.43101e-05	-0.450038	0.188	0.246	1
SOCS1	5.45023e-05	-0.0658489	0.138	0.139	1
ZNF667-AS1	5.46011e-05	-0.0188295	0.105	0.104	1
VTI1B	5.46716e-05	0.0134185	0.25	0.235	1
MRPS11	5.47519e-05	0.0310556	0.137	0.126	1
TUBA1B	5.50393e-05	-0.329972	0.516	0.467	1
MRPL48	5.56756e-05	0.0632062	0.11	0.099	1
ERGIC2	5.58929e-05	0.0739457	0.213	0.168	1
CLU	5.64729e-05	0.794918	0.353	0.269	1
SELENOH	5.65116e-05	0.0812435	0.511	0.395	1
DBI	5.65337e-05	0.598207	0.566	0.333	1
TRIB2	5.65496e-05	0.0072136	0.113	0.093	1
CYB5R1	5.68616e-05	0.153191	0.151	0.094	1
SKA2	5.70534e-05	0.0655382	0.109	0.101	1
REEP5	5.7336e-05	0.191075	0.424	0.325	1
PIGP	5.73676e-05	0.261243	0.205	0.13	1
GPATCH2L	5.76018e-05	-0.319725	0.169	0.233	1
BRAF	5.77313e-05	-0.107744	0.185	0.185	1
DUSP14	5.77563e-05	0.381905	0.296	0.202	1
FAM168B	5.78481e-05	-0.0170675	0.109	0.099	1
RUNX1	5.78802e-05	0.0202698	0.356	0.289	1
PTBP3	5.80956e-05	-0.0527	0.395	0.362	1
TSC2	5.81088e-05	0.382042	0.219	0.087	1
GCA	5.85791e-05	0.133515	0.124	0.09	1
CDV3	5.86496e-05	-0.109496	0.565	0.538	1
HOMER1	5.87938e-05	-0.0548401	0.103	0.098	1
MIER1	5.89168e-05	0.0387111	0.221	0.198	1
WARS	5.90632e-05	0.0760549	0.203	0.148	1
RIPOR1	5.92764e-05	-0.130375	0.118	0.131	1
MTHFS	5.96908e-05	-0.0659155	0.145	0.152	1
PPIL4	5.97385e-05	-0.0257609	0.181	0.176	1
MRPS34	5.99604e-05	0.0932246	0.241	0.206	1
NPC1	6.00551e-05	-0.227019	0.198	0.229	1
SPAG16	6.0131e-05	0.0534271	0.113	0.108	1
UBE2Q1	6.03808e-05	-0.0588011	0.107	0.106	1
PWWP3A	6.04928e-05	-0.068192	0.117	0.107	1
ST6GALNAC1	6.05063e-05	0.551787	0.22	0.072	1
CRTAP	6.06228e-05	-0.0864886	0.152	0.186	1
SPRY1	6.07296e-05	-0.19797	0.163	0.195	1
NDUFB3	6.13761e-05	0.423555	0.415	0.271	1
DDX27	6.14212e-05	-0.114688	0.168	0.192	1
ABHD16A	6.15882e-05	-0.0184993	0.099	0.108	1
CDK5RAP3	6.16442e-05	0.125879	0.205	0.149	1
UGCG	6.17264e-05	-1.13576	0.464	0.645	1
KNOP1	6.17611e-05	-0.227565	0.078	0.108	1
AKT1	6.17904e-05	-0.0257507	0.139	0.132	1
ASPSCR1	6.18043e-05	0.0726579	0.112	0.077	1
ODR4	6.18565e-05	-0.0487176	0.122	0.122	1
MEG3	6.23184e-05	-0.147034	0.109	0.174	1
DPCD	6.2327e-05	0.16991	0.121	0.08	1
NFKBIZ	6.23622e-05	0.40264	0.574	0.45	1
SH3RF1	6.24628e-05	-0.205619	0.147	0.169	1
S100A14	6.25619e-05	0.203838	0.399	0.303	1
SNX6	6.26747e-05	0.0413473	0.333	0.283	1
CMC1	6.28801e-05	-0.0917653	0.172	0.188	1
HYOU1	6.31183e-05	-0.07304	0.198	0.192	1
SPATS2L	6.32087e-05	-0.000107129	0.158	0.152	1
PSMA6	6.34044e-05	0.03546	0.458	0.382	1
SDHB	6.3561e-05	0.00223741	0.153	0.149	1
LYRM1	6.36163e-05	-0.204339	0.095	0.137	1
CD59	6.36384e-05	-0.476592	0.657	0.646	1
GABARAPL2	6.4002e-05	0.0554756	0.486	0.418	1
PSIP1	6.44901e-05	0.0544776	0.145	0.139	1
LIMA1	6.49205e-05	-0.159269	0.265	0.274	1
ST13	6.49717e-05	-0.174938	0.567	0.541	1
PLEKHM1	6.51136e-05	-0.137653	0.1	0.119	1
PIM3	6.51665e-05	0.231798	0.517	0.38	1
BIRC6	6.53234e-05	-0.26382	0.192	0.219	1
RABIF	6.54046e-05	0.1637	0.13	0.077	1
B4GALT1	6.58838e-05	0.116042	0.493	0.421	1
TRIR	6.59445e-05	0.0464881	0.513	0.439	1
SECISBP2	6.60302e-05	-0.0637839	0.162	0.159	1
KDELR1	6.64955e-05	0.107787	0.527	0.413	1
ADAMTS9	6.65983e-05	-1.19255	0.223	0.462	1
EIF4G2	6.7073e-05	-0.153707	0.622	0.6	1
CISD2	6.71299e-05	0.114	0.215	0.179	1
PFN1	6.71527e-05	-0.0914236	0.808	0.741	1
ATP1B1	6.71897e-05	-0.252266	0.448	0.493	1
IL23A	6.74284e-05	-0.309999	0.125	0.185	1
RBM22	6.77232e-05	-0.147825	0.176	0.206	1
FAM204A	6.77629e-05	0.0456345	0.238	0.209	1
UPF1	6.78847e-05	-0.248918	0.137	0.17	1
VPS37B	6.86162e-05	0.24675	0.32	0.228	1
RCAN1	6.87317e-05	-0.653703	0.253	0.357	1
SDR39U1	6.87929e-05	0.100186	0.117	0.095	1
ZFPL1	6.9324e-05	0.133272	0.162	0.119	1
ATP5PF	6.9439e-05	0.380586	0.675	0.47	1
TAF10	6.95905e-05	0.158922	0.429	0.344	1
PCMTD1	6.96961e-05	-0.15608	0.301	0.307	1
STIP1	6.98184e-05	-0.303075	0.171	0.241	1
OSBPL8	6.98653e-05	-0.141682	0.166	0.185	1
TOX4	7.02546e-05	-0.00971287	0.165	0.157	1
GAR1	7.13249e-05	-0.0582812	0.124	0.145	1
BAZ2A	7.19247e-05	-0.0999844	0.133	0.128	1
TSPAN15	7.22553e-05	0.0143457	0.156	0.136	1
CCT5	7.3477e-05	-0.306585	0.329	0.384	1
NUDT15	7.38506e-05	-0.159868	0.155	0.186	1
MGST3	7.38802e-05	0.239885	0.525	0.404	1
ATXN3	7.41433e-05	0.0507069	0.101	0.092	1
SREBF1	7.41741e-05	-0.0517481	0.129	0.116	1
KMT2C	7.42479e-05	-0.305208	0.327	0.342	1
TMUB1	7.44365e-05	0.0470354	0.15	0.129	1
BCCIP	7.45262e-05	-0.0993844	0.136	0.145	1
C9orf78	7.54339e-05	-0.0305085	0.158	0.169	1
CDKN1A	7.55853e-05	0.361882	0.404	0.285	1
DENR	7.61932e-05	0.00156907	0.222	0.211	1
HECTD1	7.63074e-05	-0.719791	0.289	0.419	1
NDUFS6	7.64928e-05	0.248413	0.477	0.36	1
MED15	7.66573e-05	-0.0870619	0.16	0.157	1
CBX1	7.68706e-05	-0.353244	0.146	0.224	1
HGD	7.72263e-05	0.596507	0.208	0.059	1
PBRM1	7.73538e-05	0.00471364	0.186	0.171	1
STXBP6	7.74758e-05	0.291723	0.235	0.156	1
PSMA1	7.75284e-05	-0.277821	0.426	0.45	1
EBP	7.75598e-05	0.236486	0.227	0.143	1
BRK1	7.76839e-05	0.188387	0.434	0.329	1
EVA1A	7.78054e-05	0.0985885	0.143	0.107	1
KIF13B	7.79592e-05	0.158065	0.26	0.174	1
ATP5ME	7.80034e-05	0.167001	0.765	0.657	1
GALNT1	7.80321e-05	0.0776476	0.25	0.187	1
FKBP9	7.80998e-05	0.0712171	0.124	0.108	1
DLG1	7.84762e-05	-0.177125	0.199	0.206	1
ARMCX3	7.91828e-05	-0.0982925	0.225	0.231	1
NAPG	7.92873e-05	-0.149909	0.144	0.146	1
CAV1	7.9348e-05	-0.438409	0.143	0.234	1
ATP6V1B2	7.94369e-05	-0.0646037	0.134	0.137	1
SRSF7	7.94661e-05	-0.538427	0.373	0.462	1
STARD3NL	7.95958e-05	0.0908427	0.163	0.135	1
DARS	7.96e-05	-0.0755941	0.25	0.242	1
RNF213	7.96127e-05	-0.203388	0.244	0.256	1
CCT8	8.01602e-05	-0.401406	0.291	0.359	1
ELAVL1	8.02812e-05	-0.11662	0.169	0.194	1
SLC11A2	8.03923e-05	0.0186721	0.17	0.127	1
TOMM7	8.08823e-05	0.33459	0.668	0.485	1
VPS13C	8.11794e-05	0.116599	0.302	0.238	1
TAB2	8.20226e-05	-0.0762788	0.172	0.174	1
NCOA3	8.24858e-05	-0.37559	0.174	0.223	1
RC3H1	8.25405e-05	-0.122346	0.217	0.218	1
HMGB2	8.26742e-05	-0.452134	0.172	0.217	1
DPY30	8.28057e-05	0.163408	0.322	0.252	1
C16orf72	8.29119e-05	0.0199431	0.187	0.163	1
H2AFZ	8.33025e-05	-0.637486	0.601	0.645	1
RPS3	8.3403e-05	-0.137808	0.941	0.908	1
HNRNPR	8.38203e-05	0.0637113	0.412	0.345	1
DYNC1H1	8.47338e-05	-0.104589	0.336	0.337	1
TMOD3	8.49747e-05	-0.430224	0.29	0.359	1
TBL1X	8.50306e-05	0.0845539	0.102	0.071	1
ALG2	8.50897e-05	-0.141089	0.091	0.12	1
NR2C1	8.56638e-05	-0.000981814	0.128	0.111	1
TAF13	8.57736e-05	-0.144152	0.167	0.169	1
ATRX	8.5848e-05	-0.209105	0.348	0.372	1
MCM7	8.6097e-05	-0.185314	0.115	0.162	1
MRPS33	8.64511e-05	0.135896	0.211	0.164	1
PUM2	8.7431e-05	-0.207847	0.175	0.186	1
RAB32	8.74927e-05	-0.133816	0.076	0.143	1
DERL2	8.76449e-05	-0.0532941	0.199	0.201	1
LDHA	8.77259e-05	0.436766	0.73	0.575	1
PTMS	8.82207e-05	-0.257151	0.54	0.522	1
CHMP2B	8.86603e-05	-0.053928	0.317	0.306	1
NFIA	8.88798e-05	0.523892	0.32	0.163	1
PSMB1	8.88866e-05	0.0201668	0.591	0.494	1
WDR60	8.90354e-05	0.0463433	0.136	0.105	1
GLRX	8.91201e-05	0.420045	0.196	0.098	1
PRRC2B	8.95496e-05	-0.164896	0.25	0.281	1
CCDC85B	8.95574e-05	0.0385593	0.207	0.199	1
RASD1	8.96964e-05	0.56937	0.524	0.307	1
UBXN2A	9.00756e-05	-0.161339	0.125	0.159	1
SPCS1	9.02727e-05	0.528974	0.547	0.321	1
PITPNC1	9.06408e-05	-0.0803719	0.104	0.108	1
PBX1	9.0659e-05	0.0165887	0.127	0.125	1
SAP18	9.08519e-05	0.169678	0.607	0.484	1
TSNAX	9.09844e-05	0.00729139	0.101	0.085	1
RUVBL1	9.14874e-05	-0.0103346	0.083	0.114	1
CITED4	9.15254e-05	0.4195	0.435	0.275	1
UBE2L3	9.19293e-05	0.0163711	0.39	0.335	1
TMEM167B	9.22969e-05	0.13214	0.146	0.1	1
PGLS	9.23818e-05	-0.0508303	0.339	0.332	1
PQBP1	9.29325e-05	0.0113655	0.175	0.155	1
BZW2	9.3041e-05	-0.0952807	0.151	0.173	1
IAH1	9.30909e-05	0.30663	0.278	0.185	1
TM2D1	9.33722e-05	-0.0897702	0.244	0.24	1
PITPNA	9.35839e-05	0.00340757	0.133	0.121	1
PRDM2	9.37463e-05	0.0768739	0.215	0.183	1
DDX52	9.42059e-05	-0.191305	0.361	0.392	1
HES1	9.48e-05	0.0445791	0.355	0.274	1
KMT5A	9.50195e-05	0.0318087	0.167	0.147	1
TTC1	9.55982e-05	-0.021288	0.138	0.142	1
ARPC2	9.57197e-05	-0.0144979	0.583	0.515	1
BSG	9.58539e-05	0.139203	0.586	0.456	1
NRARP	9.62321e-05	0.233035	0.182	0.104	1
GOLGA4	9.64334e-05	-0.106604	0.429	0.388	1
CCDC93	9.70506e-05	-0.095566	0.109	0.106	1
BCL2L1	9.76287e-05	-0.384489	0.159	0.202	1
PDS5A	9.80324e-05	-0.0662572	0.172	0.166	1
SYNJ2	9.8161e-05	-0.195634	0.21	0.232	1
CUEDC2	9.81703e-05	0.0869854	0.146	0.135	1
BCLAF1	9.82325e-05	-0.193056	0.356	0.362	1
DHRS4L2	9.85909e-05	0.135467	0.104	0.078	1
PHF10	9.86239e-05	-0.061488	0.133	0.118	1
RFX1	9.92366e-05	0.00682708	0.107	0.101	1
ZNF580	9.92978e-05	0.112317	0.12	0.101	1
DAP3	9.95377e-05	-0.0450489	0.167	0.166	1
LAMB2	9.95543e-05	0.0918117	0.121	0.095	1
NDUFAF2	9.9624e-05	-0.238703	0.109	0.156	1
CGGBP1	9.96256e-05	-0.228729	0.202	0.235	1
MRPS5	0.000100081	0.0215393	0.117	0.118	1
PTGS2	0.000100454	-0.430082	0.302	0.326	1
ERICH1	0.000100669	-0.418917	0.168	0.241	1
ABCD3	0.000101046	0.0776922	0.108	0.081	1
PAK1	0.000102349	-0.00613686	0.112	0.116	1
TMEM251	0.000102361	0.12601	0.139	0.108	1
EFCAB14	0.000103409	0.0340862	0.173	0.142	1
GNAI1	0.000103482	-0.221044	0.111	0.155	1
CIR1	0.000103647	-0.0218822	0.189	0.167	1
SAR1B	0.000103807	0.0974607	0.185	0.157	1
CD46	0.000103903	-0.0749494	0.54	0.493	1
ATP5F1D	0.000104253	0.315362	0.633	0.444	1
ADAMTS6	0.000104519	-0.546281	0.041	0.116	1
SFTA2	0.000104722	0.628966	0.161	0.015	1
SGMS2	0.000105236	-0.355034	0.41	0.425	1
HLA-DMB	0.000105751	0.197582	0.102	0.044	1
F3	0.000106874	0.0791484	0.29	0.261	1
SMIM19	0.000106973	0.199853	0.209	0.145	1
RPL24	0.00010768	-0.0986684	0.944	0.911	1
MPHOSPH6	0.0001078	0.133111	0.114	0.082	1
RHOA	0.00010788	-0.106316	0.517	0.478	1
CFAP298	0.000108126	0.149778	0.188	0.146	1
DNAJC5	0.000108168	-0.189767	0.089	0.102	1
CAMTA1	0.000108268	0.0352783	0.44	0.41	1
MAPK6	0.000108278	0.0144227	0.317	0.277	1
DLST	0.000108674	-0.0604739	0.104	0.105	1
PUF60	0.000108702	0.0659116	0.244	0.219	1
YTHDC1	0.000109002	-0.405444	0.301	0.363	1
ITPKC	0.000109147	0.488649	0.421	0.27	1
OSBPL2	0.000109274	-0.0229872	0.143	0.131	1
SWAP70	0.000109419	-0.00358223	0.218	0.18	1
GOLGA2	0.000109687	0.188536	0.283	0.204	1
MBD2	0.000109857	-0.155925	0.282	0.284	1
CNST	0.000110224	-0.198533	0.151	0.174	1
HOMER3	0.000110407	-0.121627	0.091	0.117	1
RNF11	0.000110671	0.114125	0.184	0.151	1
APOO	0.00011071	0.151936	0.101	0.07	1
C6orf141	0.000111598	-0.268802	0.153	0.182	1
RBM4	0.000112478	-0.0311165	0.368	0.325	1
RAB10	0.000112556	0.133221	0.335	0.264	1
VEZF1	0.000113443	0.134495	0.207	0.166	1
APH1A	0.000113528	-0.01214	0.196	0.204	1
NTN4	0.000113988	-0.247856	0.085	0.112	1
CFL2	0.000114106	-0.273555	0.243	0.299	1
ARHGAP5	0.000114605	-0.0645527	0.29	0.248	1
TMEM242	0.000114937	0.0148478	0.123	0.121	1
RPL17	0.000115017	-0.0745729	0.924	0.883	1
CBFB	0.000116403	-0.0113415	0.122	0.112	1
TRIM28	0.000116496	-0.234136	0.264	0.308	1
CCDC91	0.000117068	0.00969351	0.117	0.086	1
TNFRSF10A	0.000117339	-0.0822123	0.109	0.103	1
LARP7	0.000117557	0.011188	0.193	0.171	1
MRPS16	0.000118015	0.0896767	0.206	0.171	1
NOC3L	0.000118902	-0.178973	0.082	0.123	1
SELENOW	0.000119497	0.190405	0.546	0.428	1
ATP6V0E1	0.000119692	0.101054	0.602	0.497	1
GTF2E2	0.000120148	0.0189955	0.107	0.103	1
GRHPR	0.000120782	0.124109	0.182	0.15	1
PARP14	0.000120942	-0.345871	0.352	0.412	1
CARS2	0.000121017	0.0183688	0.106	0.093	1
MICAL3	0.000121425	-0.388988	0.083	0.149	1
TPST2	0.00012173	0.0609662	0.131	0.105	1
GLS	0.000121826	-0.552954	0.3	0.424	1
CAV2	0.000122238	-0.00161035	0.1	0.095	1
RPS27L	0.000122285	0.28014	0.446	0.339	1
KIAA0355	0.000122659	-0.436993	0.141	0.208	1
ASCC3	0.00012308	-0.158345	0.139	0.157	1
TMEM120B	0.000123473	-0.142838	0.124	0.155	1
HADH	0.000124005	0.0893806	0.131	0.102	1
DMTF1	0.000124366	-0.0541456	0.105	0.096	1
RBM8A	0.000124581	0.0131189	0.495	0.429	1
ROMO1	0.000125754	0.333462	0.615	0.436	1
CDS1	0.000126751	0.0335239	0.106	0.072	1
ELK4	0.00012693	-0.34606	0.191	0.241	1
EPB41L2	0.000127377	-0.263281	0.182	0.238	1
RARRES1	0.000127716	0.435656	0.108	0.031	1
MBNL1	0.000127915	-0.29702	0.245	0.291	1
DMAC2L	0.000128485	0.146733	0.121	0.083	1
MT-ATP8	0.000128605	0.108644	0.614	0.495	1
UHRF2	0.000128671	-0.141	0.095	0.103	1
RABGAP1L	0.000129252	0.278323	0.17	0.086	1
YWHAH	0.000129353	0.0658497	0.373	0.329	1
IFRD2	0.00012958	-0.0334068	0.098	0.112	1
FMNL2	0.000129924	-0.0526997	0.12	0.111	1
VAMP2	0.000130212	0.113072	0.209	0.161	1
ANP32E	0.000130377	0.0693306	0.172	0.139	1
OGFOD3	0.000130467	0.0779016	0.103	0.088	1
SH3BGRL3	0.000131558	0.0926325	0.687	0.587	1
CSTF3	0.00013156	-0.0901243	0.108	0.13	1
CLCA4	0.000131834	-1.23505	0.027	0.163	1
MGAT1	0.000132231	-0.0433746	0.122	0.124	1
CEBPD	0.000132513	0.25426	0.74	0.625	1
DNAJC3	0.000132704	0.044255	0.291	0.255	1
TM9SF4	0.000132987	-0.0785607	0.098	0.101	1
CUL2	0.000134239	-0.04847	0.096	0.104	1
SLC39A7	0.000134322	0.143225	0.213	0.172	1
NAA15	0.000135403	-0.0628506	0.125	0.139	1
CIAO1	0.000135587	-0.0919363	0.133	0.145	1
WWP1	0.000136035	-0.188036	0.142	0.159	1
AQR	0.000136286	-0.0533655	0.089	0.103	1
AGFG1	0.000136382	-0.109413	0.238	0.239	1
OSGIN2	0.0001366	0.189813	0.108	0.043	1
UQCRB	0.000137163	0.319325	0.715	0.556	1
COPS7A	0.000137458	0.0749202	0.102	0.071	1
RAB4A	0.000137922	0.266583	0.247	0.169	1
MOB1A	0.00013814	0.015538	0.347	0.318	1
MRPS35	0.000138431	-0.0380947	0.16	0.169	1
PCM1	0.000138667	0.0979306	0.276	0.223	1
TAGLN	0.000138764	-0.0563382	0.144	0.197	1
ESRRA	0.000138998	-0.0966503	0.105	0.101	1
VPS72	0.000139558	-0.0530999	0.079	0.101	1
GATA2-AS1	0.000139707	-0.185244	0.1	0.141	1
JAGN1	0.000140178	-0.0704985	0.104	0.127	1
NAPA	0.00014056	0.210127	0.233	0.157	1
NOCT	0.000140932	0.0900372	0.11	0.083	1
PER1	0.00014094	0.0776982	0.12	0.072	1
BASP1	0.00014134	-0.0716261	0.5	0.469	1
ARID5B	0.000141859	0.605342	0.521	0.284	1
CRIPT	0.000142686	-0.0956773	0.197	0.203	1
SNRNP40	0.00014323	-0.0783065	0.066	0.109	1
BAZ2B	0.00014413	-0.0094337	0.293	0.258	1
TRAM1	0.000144358	-0.020238	0.416	0.395	1
CRYAB	0.000145145	1.00464	0.318	0.145	1
TAOK1	0.000145644	-0.104504	0.226	0.222	1
NCOA7	0.000145991	0.365176	0.467	0.358	1
PKIG	0.00014607	0.0795398	0.134	0.129	1
NFATC2IP	0.00014627	-0.23078	0.133	0.171	1
ZNF770	0.000146549	-0.126179	0.102	0.124	1
BRIX1	0.000146576	-0.216002	0.093	0.14	1
ZMPSTE24	0.000147061	-0.0148092	0.132	0.119	1
PLEKHA1	0.0001471	0.0696372	0.237	0.192	1
STRN3	0.000147126	-0.118194	0.189	0.183	1
NDUFB1	0.000147995	0.39404	0.616	0.416	1
PNRC1	0.000149153	0.296876	0.755	0.65	1
PELI1	0.00015086	0.231596	0.3	0.205	1
THEM4	0.000150958	0.432459	0.165	0.05	1
CLK3	0.000151962	-0.105493	0.129	0.151	1
XPO1	0.000152994	-0.174892	0.168	0.206	1
SNAPC1	0.000153152	-0.174234	0.132	0.144	1
SPATS2	0.000154033	0.144412	0.181	0.133	1
TRIP12	0.000154608	-0.162162	0.218	0.244	1
P4HTM	0.00015466	0.163031	0.149	0.12	1
CEP57	0.000155429	-0.0569555	0.126	0.14	1
PPARG	0.000155553	0.092348	0.107	0.077	1
COL1A2	0.000155645	1.33311	0.567	0.316	1
PTPA	0.000155987	0.0531912	0.126	0.109	1
DCUN1D5	0.000156342	-0.283461	0.146	0.204	1
ERG28	0.000156379	0.329506	0.176	0.088	1
METAP1	0.000156687	-0.123019	0.158	0.169	1
CDC14A	0.000157458	-0.0334853	0.141	0.134	1
CYP3A5	0.000157545	0.572795	0.174	0.088	1
ATP5F1E	0.000157938	0.342195	0.937	0.884	1
TCEA2	0.000158096	0.0810967	0.109	0.102	1
PABPC1	0.000158255	-0.201069	0.719	0.694	1
SIX4	0.000159056	-0.397492	0.14	0.177	1
ATF7	0.000159363	0.0580694	0.134	0.109	1
FCGRT	0.000159417	0.0303395	0.247	0.236	1
UQCRFS1	0.00015956	0.00229811	0.324	0.295	1
CALD1	0.000159596	-0.558014	0.474	0.506	1
GDI2	0.000159677	-0.118262	0.315	0.323	1
UNC50	0.000159679	0.0493504	0.154	0.157	1
PLOD1	0.000160088	0.163339	0.121	0.088	1
PRMT1	0.000160105	-0.152204	0.405	0.408	1
SREK1	0.000160383	0.00785452	0.258	0.23	1
ABHD11	0.000160924	0.00384805	0.261	0.229	1
ZC3H13	0.000161704	0.027219	0.196	0.182	1
NCOR2	0.00016235	-0.0718661	0.117	0.123	1
TBC1D23	0.000162637	-0.0486925	0.142	0.139	1
IL32	0.000163099	-0.553323	0.23	0.37	1
NCBP2	0.000163284	-0.0590848	0.173	0.179	1
CRIP2	0.000163302	0.593508	0.418	0.208	1
DEFB4A	0.00016334	-0.269117	0.137	0.156	1
MTIF3	0.000163351	0.214979	0.205	0.139	1
S100A16	0.000163416	-0.0638891	0.574	0.512	1
RPS28	0.000163477	-0.16636	0.969	0.961	1
KRT23	0.000164268	-1.08051	0.2	0.327	1
PHF6	0.000164664	-0.0180023	0.085	0.101	1
ANP32A	0.000164903	0.0318686	0.215	0.183	1
STARD10	0.000165778	0.0676176	0.16	0.114	1
PUM3	0.000165913	-0.257082	0.161	0.213	1
ZKSCAN1	0.000165978	-0.14556	0.179	0.211	1
PPIL2	0.000166492	0.0521522	0.11	0.09	1
TYW3	0.000167186	-0.0443122	0.096	0.116	1
ARRDC1	0.000167234	0.0639812	0.184	0.14	1
SLC25A5	0.00016732	-0.0332056	0.497	0.415	1
TIMM44	0.00016769	-0.320478	0.073	0.125	1
CLINT1	0.000167968	-0.301875	0.361	0.368	1
CAND1	0.000168158	-0.0871327	0.183	0.19	1
NENF	0.000168236	0.253308	0.364	0.271	1
COPS9	0.000168736	0.166389	0.53	0.422	1
TMEM8A	0.000169581	0.217519	0.15	0.071	1
ZBTB7A	0.000170146	-0.231343	0.245	0.271	1
SUCLG1	0.000170221	0.209075	0.241	0.177	1
MKLN1	0.000170726	-0.172697	0.19	0.197	1
HIKESHI	0.000171447	0.0586925	0.17	0.153	1
GLYR1	0.000171959	-0.0447781	0.135	0.119	1
C18orf32	0.000174335	0.488619	0.477	0.294	1
MAN1A2	0.000175423	0.150477	0.189	0.126	1
SPINT1-AS1	0.000175787	0.218411	0.218	0.144	1
YWHAE	0.000176722	0.0577425	0.781	0.698	1
ACTR10	0.000176882	-0.0546994	0.141	0.151	1
RBM47	0.000176895	0.202541	0.314	0.215	1
CEMIP2	0.000176991	0.109387	0.353	0.253	1
RAMP2	0.000177013	0.530193	0.19	0.092	1
ORC4	0.000177514	-0.0342268	0.102	0.105	1
TNRC6B	0.000177601	-0.0916189	0.242	0.237	1
ATP6V0A1	0.00017781	-0.0513538	0.192	0.177	1
ITM2C	0.000178102	0.0734633	0.119	0.124	1
ATF1	0.000178302	-0.0110552	0.102	0.095	1
JOSD2	0.00017872	0.139612	0.135	0.102	1
RPS19BP1	0.000179129	0.101666	0.296	0.245	1
PRPF6	0.000180506	-0.151703	0.154	0.177	1
ORAI1	0.000181266	-0.319671	0.076	0.139	1
NUDCD3	0.000181904	-0.112181	0.108	0.121	1
FEM1C	0.000182543	-0.114125	0.116	0.128	1
TMEM256	0.000182684	0.828671	0.51	0.263	1
CYB561D2	0.000183581	0.167222	0.108	0.07	1
GADD45B	0.000183716	0.519748	0.671	0.51	1
MED4	0.000183734	-0.145475	0.196	0.211	1
FOXO1	0.000183997	-0.0998116	0.167	0.178	1
SFRP4	0.000184072	-1.57054	0.217	0.298	1
ACTR6	0.000184215	-0.0172667	0.11	0.121	1
RNF44	0.000184712	-0.108991	0.095	0.11	1
DNAJC1	0.000185212	0.0223212	0.175	0.147	1
MBTPS1	0.000185533	-0.22278	0.2	0.228	1
ENO1	0.000185603	0.106684	0.674	0.592	1
PAFAH1B1	0.000185912	-0.0775099	0.335	0.333	1
CLIP1	0.000186838	-0.0678447	0.288	0.258	1
STK4	0.000187171	-0.178323	0.111	0.134	1
CCAR1	0.000187418	0.0384253	0.217	0.18	1
FBRS	0.000187429	0.0445725	0.116	0.095	1
H1F0	0.000188161	0.294346	0.175	0.085	1
C12orf10	0.000188447	-0.073416	0.112	0.135	1
GABARAP	0.000188718	0.506236	0.701	0.48	1
KHSRP	0.00018955	-0.0709652	0.174	0.179	1
CLN5	0.000189596	0.0948139	0.108	0.091	1
PLEKHB2	0.000189636	-0.0995721	0.248	0.235	1
HMGN1	0.000190639	0.0920963	0.665	0.535	1
RND1	0.000191223	0.145105	0.125	0.076	1
MT-ND5	0.000191578	0.703466	0.903	0.781	1
TMX4	0.000191851	0.195098	0.151	0.086	1
HELZ	0.000192108	-0.279354	0.174	0.214	1
KYNU	0.000192329	-0.0835174	0.131	0.112	1
UBE2W	0.000192385	-0.00757654	0.141	0.149	1
KCMF1	0.000192618	0.0150312	0.294	0.262	1
GET3	0.000194066	0.0103038	0.18	0.171	1
TMEM181	0.000194622	0.043323	0.134	0.105	1
SMARCA2	0.000197169	0.172062	0.129	0.081	1
RPF2	0.000197475	-0.0595768	0.165	0.168	1
ATXN1	0.000197788	-0.152485	0.252	0.276	1
MICOS10	0.000198004	-0.261088	0.611	0.581	1
RPL10	0.000200216	0.0717946	0.983	0.956	1
FUS	0.000201408	-0.202081	0.513	0.472	1
TFRC	0.000201517	0.0759756	0.196	0.159	1
HMGN5	0.000201809	0.256142	0.113	0.065	1
HIST3H2A	0.000201896	-0.0255576	0.099	0.111	1
SPTLC1	0.000202086	-0.143449	0.174	0.199	1
PSMD14	0.000202957	-0.221822	0.244	0.274	1
CEBPG	0.000203745	-0.28563	0.133	0.191	1
TANC2	0.000204884	0.149432	0.107	0.064	1
BLOC1S2	0.000204899	0.130406	0.114	0.09	1
CYFIP1	0.000205098	-0.216608	0.194	0.238	1
ZDHHC12	0.000206195	0.168149	0.135	0.091	1
UBAC2	0.000206641	-0.00776099	0.11	0.114	1
RIPK4	0.000207306	-0.0306621	0.13	0.116	1
SPSB3	0.000207625	-0.147955	0.194	0.226	1
C2CD4B	0.000208304	0.295755	0.155	0.061	1
TP53BP2	0.000208865	-0.0220412	0.36	0.351	1
YIPF3	0.00020891	0.099642	0.255	0.226	1
TNFRSF14	0.000209064	0.172045	0.118	0.066	1
TFPI	0.000209315	-0.102795	0.086	0.109	1
CWC15	0.000210807	-0.0916281	0.232	0.238	1
SNHG32	0.000211888	-0.123817	0.22	0.252	1
NUP88	0.00021234	-0.177933	0.119	0.147	1
HBEGF	0.000213316	0.148288	0.206	0.165	1
RAB3GAP1	0.000214701	-0.224609	0.183	0.221	1
GNS	0.000218009	0.0860956	0.124	0.082	1
ACTN4	0.000218276	-1.05029	0.651	0.741	1
ACADM	0.000218323	0.134616	0.117	0.091	1
NR1D2	0.000218395	0.0378073	0.241	0.226	1
TRNAU1AP	0.000218815	-0.0502138	0.127	0.122	1
ITIH5	0.000219108	-0.311479	0.045	0.101	1
TAX1BP1	0.000219395	-0.178987	0.465	0.468	1
SRPK2	0.000219638	-0.0388111	0.165	0.156	1
DNAJB14	0.00021964	-0.257123	0.144	0.176	1
CACUL1	0.000222195	-0.0985915	0.128	0.136	1
GNA13	0.000222447	0.0407308	0.151	0.132	1
NIPSNAP2	0.000222487	0.240935	0.238	0.156	1
SH3PXD2A	0.000222712	-0.246393	0.073	0.117	1
C19orf33	0.000222779	0.213736	0.595	0.488	1
PKP2	0.000223197	0.0281741	0.169	0.143	1
DCAF7	0.000224242	-0.0862471	0.114	0.122	1
MANBAL	0.000225088	0.0545665	0.109	0.099	1
INO80	0.00022526	-0.0950975	0.085	0.102	1
RAPGEF3	0.000225533	-0.186073	0.104	0.105	1
UCA1	0.000225732	0.429906	0.725	0.594	1
POLD2	0.00022589	-0.0629469	0.141	0.152	1
PRKRIP1	0.000226999	-0.0513465	0.088	0.101	1
PSAP	0.000227326	-0.172271	0.495	0.496	1
RRAD	0.000227738	0.754948	0.276	0.116	1
STT3A	0.000227983	0.0421943	0.167	0.148	1
RB1	0.000228201	-0.141122	0.186	0.192	1
USP14	0.000228569	-0.126327	0.238	0.246	1
ZNF83	0.00022861	-0.231906	0.217	0.231	1
ATP2A2	0.000233798	-0.0373796	0.401	0.361	1
MYDGF	0.000235041	-0.0437042	0.531	0.464	1
FBXO32	0.000235135	-0.0319255	0.202	0.192	1
LSM7	0.000235313	0.0476123	0.621	0.518	1
PCIF1	0.00023541	0.133198	0.101	0.061	1
TAF15	0.000236748	0.0569551	0.167	0.134	1
ADAM17	0.000238039	-0.207766	0.264	0.274	1
TLE4	0.000239026	-0.512995	0.201	0.286	1
TRAK1	0.000239176	0.17927	0.138	0.079	1
MECP2	0.00023964	-0.153847	0.123	0.149	1
FEZ2	0.000240165	-0.248773	0.241	0.268	1
STAT6	0.000240497	-0.18103	0.144	0.155	1
TNFRSF10B	0.000242818	0.181093	0.361	0.296	1
PRCP	0.000243231	0.0232812	0.138	0.142	1
SUPT6H	0.00024348	-0.110181	0.136	0.136	1
GPS2	0.000243648	-0.0722924	0.21	0.194	1
ELMSAN1	0.000245289	-0.0233477	0.175	0.159	1
BOD1	0.00024552	-0.0931383	0.144	0.184	1
RETREG1	0.000246491	-0.137774	0.159	0.185	1
IER3	0.000249051	0.713717	0.908	0.744	1
BRD4	0.000249181	-0.223456	0.315	0.334	1
CCPG1	0.000249593	0.244652	0.156	0.085	1
ZNHIT1	0.00025333	0.441708	0.52	0.338	1
SRSF2	0.000254142	0.0416531	0.568	0.465	1
B3GNT5	0.000254524	0.262122	0.22	0.129	1
THRAP3	0.000254912	-0.0129162	0.293	0.262	1
IK	0.000254963	0.0120739	0.265	0.248	1
MBOAT7	0.000256366	-0.0129672	0.136	0.122	1
CREB3L1	0.000257077	0.68397	0.22	0.049	1
SMARCD1	0.000257423	-0.0600952	0.12	0.129	1
MEF2D	0.000257938	-0.0359853	0.124	0.127	1
CSF3	0.000259006	-0.274147	0.173	0.214	1
C8orf33	0.000259018	-0.0320214	0.138	0.134	1
KLF3	0.000259051	0.124177	0.376	0.288	1
ERBB3	0.000260792	-0.527078	0.156	0.222	1
PTPRA	0.00026085	-0.107359	0.206	0.218	1
BANF1	0.00026371	0.217002	0.435	0.301	1
ATG5	0.000266379	-0.0356665	0.171	0.184	1
GCC2	0.000266838	-0.383548	0.307	0.383	1
KRTCAP2	0.000268192	0.468359	0.654	0.465	1
MAP2K3	0.000268205	0.113952	0.521	0.434	1
ZFC3H1	0.000268445	-0.176578	0.222	0.231	1
HECTD4	0.000269547	-0.00105859	0.103	0.083	1
OCLN	0.000270788	-0.680954	0.287	0.417	1
IDH1	0.000271057	1.58912	0.396	0.099	1
ASRGL1	0.00027108	0.987436	0.637	0.347	1
GATA2	0.000271425	-0.142822	0.124	0.158	1
MRPS10	0.000271685	0.0155838	0.117	0.123	1
RPS17	0.000271784	-0.141958	0.754	0.716	1
HNRNPH3	0.000272298	-0.4537	0.391	0.481	1
ANKRD28	0.000272826	0.0415443	0.222	0.205	1
IRS2	0.000273264	-0.212331	0.214	0.22	1
HIF1A	0.000273445	-0.157391	0.545	0.521	1
MAP4K4	0.000274967	-0.658974	0.334	0.455	1
ITGAV	0.000275519	-0.132141	0.377	0.364	1
GID8	0.000276723	0.0520994	0.147	0.139	1
SNX2	0.00027712	0.0392868	0.132	0.122	1
OSTC	0.000277776	-0.0396642	0.532	0.433	1
ZDHHC20	0.000278308	-0.0414407	0.153	0.155	1
SRFBP1	0.000278336	-0.152022	0.122	0.159	1
TMEM107	0.000280188	0.0358646	0.146	0.111	1
WDR46	0.000280282	-0.121608	0.094	0.109	1
CEBPB	0.000280665	-0.243765	0.462	0.459	1
CMSS1	0.000281736	-0.134865	0.102	0.147	1
CCDC80	0.000281797	-0.492339	0.051	0.127	1
WDR43	0.000282402	-0.384411	0.193	0.259	1
CAMK2N1	0.000283615	0.0553142	0.167	0.152	1
LGMN	0.000284989	-0.117268	0.257	0.276	1
VPS29	0.00028717	0.029104	0.353	0.314	1
NEDD8	0.000287564	0.304943	0.557	0.407	1
HOOK2	0.000287601	0.0311229	0.17	0.125	1
SRSF6	0.000287692	-0.0128323	0.305	0.281	1
PLEKHA4	0.000288402	-0.196027	0.079	0.102	1
ATP6V1A	0.000288568	-0.0347391	0.124	0.103	1
C6orf132	0.000289435	-0.168082	0.258	0.246	1
TANK	0.000289559	0.0238663	0.232	0.208	1
PHF20	0.000293038	0.03402	0.174	0.158	1
ZDHHC5	0.000293691	-0.0992239	0.171	0.165	1
UBTD2	0.000295975	-0.161914	0.142	0.142	1
ELOC	0.000296862	-0.0454238	0.48	0.455	1
MRPL1	0.000299005	-0.0586065	0.108	0.129	1
MTA1	0.000300387	0.00576084	0.137	0.134	1
TERF2IP	0.000301255	-0.04365	0.18	0.185	1
FZD6	0.000302251	0.222218	0.179	0.123	1
GULP1	0.000302879	-0.111455	0.155	0.161	1
CNOT4	0.000303216	-0.242121	0.16	0.214	1
EXOC1	0.000305959	-0.0172501	0.115	0.107	1
SNHG12	0.000306484	0.0598495	0.367	0.31	1
MVB12A	0.000307648	0.130652	0.153	0.117	1
AC058791.1	0.000315026	-0.0173166	0.141	0.143	1
COL4A1	0.000317469	-0.746569	0.213	0.405	1
GANAB	0.000317829	-0.0199216	0.174	0.161	1
RPL26	0.00031898	-0.0508819	0.967	0.937	1
BCL6	0.00031938	0.0831478	0.124	0.093	1
AMOTL2	0.000319425	-0.612293	0.217	0.356	1
ATF3	0.000319457	0.31166	0.755	0.596	1
CLIC1	0.000320429	-0.476752	0.692	0.68	1
MFAP1	0.000320875	-0.265001	0.13	0.172	1
RRBP1	0.000321114	-0.334089	0.529	0.578	1
FBXW11	0.000321484	-0.371411	0.218	0.27	1
CRLS1	0.000322338	0.0329038	0.109	0.095	1
DICER1	0.000324632	0.00303653	0.162	0.135	1
PPP2R2D	0.000324882	-0.0642236	0.124	0.144	1
TXNDC5	0.000325392	-0.0628484	0.162	0.181	1
WDFY1	0.000326055	0.0213324	0.109	0.092	1
SUMO2	0.000327023	-0.0456122	0.69	0.598	1
PDCD2	0.000327267	-0.0765635	0.137	0.158	1
TAF7	0.000327317	-0.153325	0.234	0.269	1
DUSP1	0.00032745	0.668829	0.761	0.543	1
PSMG4	0.000328642	0.0518393	0.11	0.102	1
ABCE1	0.000330638	-0.111787	0.142	0.174	1
OTUD7B	0.000331876	0.196751	0.17	0.117	1
WIPF2	0.000332814	0.0752545	0.14	0.101	1
SERPINA3	0.000333058	0.908351	0.281	0.07	1
PRDX2	0.000333228	0.282634	0.561	0.335	1
DCTN4	0.000334116	-0.0549216	0.135	0.147	1
SYS1	0.000334543	0.084943	0.136	0.113	1
IMPAD1	0.000335208	0.0586231	0.178	0.166	1
NSMCE2	0.000336066	0.0443098	0.106	0.111	1
PDHA1	0.000338598	0.00167272	0.145	0.142	1
SNHG7	0.000338706	-0.0893299	0.389	0.37	1
VPS37A	0.00033907	0.0456132	0.109	0.089	1
PLA2G12A	0.000341329	0.149199	0.122	0.085	1
GSK3A	0.000342769	-0.0151306	0.101	0.098	1
TNKS1BP1	0.000343188	-0.272372	0.145	0.178	1
ITCH	0.000346645	-0.382298	0.22	0.274	1
PYURF	0.0003474	0.0474449	0.224	0.215	1
NDUFB8	0.000347924	0.426126	0.518	0.307	1
UBE4A	0.000348606	-0.05684	0.122	0.128	1
CDC42EP3	0.000349173	-0.0946809	0.167	0.181	1
LUCAT1	0.000349767	0.610047	0.115	0.03	1
RARS2	0.000350625	0.0249748	0.134	0.113	1
RANGRF	0.000350714	0.0463712	0.1	0.097	1
DST	0.000352843	-0.642681	0.32	0.443	1
CCL20	0.000353597	2.00792	0.328	0.192	1
LUC7L3	0.000353961	-0.434721	0.412	0.471	1
RC3H2	0.000356613	-0.206334	0.138	0.148	1
YAP1	0.000356761	-0.175192	0.258	0.271	1
C9orf16	0.000357282	0.139299	0.504	0.418	1
HNRNPL	0.000360755	-0.0682571	0.237	0.234	1
KXD1	0.000363571	0.00187628	0.108	0.122	1
FTL	0.00036531	0.000570472	0.888	0.784	1
FAM110C	0.000366186	0.395137	0.231	0.118	1
HIST1H1C	0.000366628	0.631678	0.325	0.122	1
YWHAQ	0.000369314	-0.106761	0.431	0.415	1
NUPR1	0.000369805	-0.564012	0.315	0.438	1
OSER1	0.000371042	0.0268561	0.293	0.271	1
GLB1	0.000371264	0.0854813	0.117	0.095	1
COL4A2	0.000371301	-0.610691	0.262	0.425	1
TUBB	0.000372471	-0.202351	0.434	0.412	1
ZNF511	0.000374353	0.0692265	0.112	0.098	1
SORT1	0.00037467	0.134824	0.134	0.064	1
LRRC1	0.000374794	0.0826896	0.13	0.097	1
ELP2	0.000375715	-0.0513607	0.126	0.121	1
GNAQ	0.000376268	0.116995	0.237	0.175	1
R3HDM2	0.000376464	0.0963651	0.213	0.17	1
UBE2K	0.000376595	-0.187685	0.297	0.304	1
SLC66A2	0.000380469	0.0366956	0.129	0.114	1
PIAS1	0.000381621	-0.0717429	0.119	0.112	1
URM1	0.000383913	-0.0719954	0.104	0.12	1
SARAF	0.000384067	0.149718	0.365	0.285	1
NDUFV3	0.000385568	0.0608967	0.255	0.206	1
C1GALT1C1	0.0003879	0.151024	0.151	0.119	1
SHTN1	0.000388735	-0.159865	0.231	0.209	1
PCYOX1	0.000390463	0.0795508	0.119	0.084	1
TMF1	0.00039282	-0.0172268	0.236	0.204	1
GGCT	0.000393281	0.636899	0.375	0.206	1
RBBP7	0.000394806	-0.148093	0.226	0.23	1
AL118516.1	0.00039481	-0.0507308	0.179	0.15	1
LRP6	0.000400463	-0.204072	0.088	0.135	1
ACAP2	0.000402092	0.0811768	0.205	0.17	1
PARP4	0.000402294	-0.324078	0.16	0.201	1
TGFB1	0.000402867	-0.132554	0.076	0.112	1
CTDSP1	0.000404116	-0.00803874	0.112	0.108	1
CSE1L	0.000405507	-0.139543	0.066	0.103	1
EBAG9	0.000407585	0.148479	0.115	0.072	1
RIT1	0.000409375	0.142321	0.173	0.138	1
ATP2B1	0.00040943	-0.0132291	0.182	0.187	1
NUTM2A-AS1	0.000409825	-0.281942	0.253	0.296	1
BCL2L11	0.000411866	0.00213925	0.108	0.103	1
BOD1L1	0.000413333	-0.0817683	0.345	0.323	1
PPP6R3	0.000413471	-0.150975	0.201	0.204	1
CARMIL1	0.000413873	0.0505008	0.121	0.09	1
SND1	0.000413931	-0.209672	0.164	0.189	1
FRMD8	0.000420842	0.0770058	0.104	0.077	1
CASC19	0.000420949	-0.0556951	0.195	0.156	1
SOS1	0.000421542	-0.0786374	0.126	0.121	1
GATAD2A	0.000422019	0.0370355	0.21	0.182	1
PLEKHM2	0.000422362	-0.110085	0.092	0.105	1
BAIAP2	0.000424179	0.228817	0.236	0.142	1
DDT	0.000425648	0.705988	0.602	0.359	1
SLC37A3	0.000426006	-0.0467232	0.109	0.118	1
KAT6A	0.000426679	-0.121557	0.159	0.169	1
YIPF2	0.000426738	0.142636	0.159	0.118	1
BRD2	0.000427152	-0.128427	0.431	0.41	1
NCOR1	0.000428144	-0.0608438	0.223	0.234	1
ATP5PD	0.000429604	0.401658	0.501	0.342	1
CALM1	0.000432873	0.158882	0.656	0.554	1
RPL14	0.00043433	-0.0647959	0.929	0.898	1
TNFAIP8	0.000436402	0.0628435	0.101	0.061	1
SOCS6	0.000438226	-0.0831694	0.11	0.096	1
ZC3H7A	0.00044274	-0.00877487	0.134	0.128	1
PGM3	0.000443634	0.0283144	0.191	0.164	1
SNRPB	0.000449125	-0.213649	0.482	0.493	1
NFE2L2	0.000451412	-0.168642	0.562	0.533	1
TMX3	0.000452275	-0.196752	0.102	0.136	1
ARID5A	0.000454063	-0.0444675	0.126	0.13	1
PPIP5K2	0.000455205	0.0240218	0.142	0.127	1
PPP1R12A	0.000455279	-0.210107	0.192	0.229	1
GPRC5A	0.000456212	-1.19421	0.507	0.685	1
RPL39	0.000457082	-0.118586	0.98	0.969	1
BBC3	0.000459623	0.0291921	0.259	0.242	1
DHCR24	0.000460305	0.256071	0.118	0.038	1
MMP26	0.000460369	0.220762	0.214	0.2	1
JAK1	0.000461663	-0.270613	0.408	0.426	1
TMEM170A	0.000462333	0.190644	0.234	0.157	1
SEC61A1	0.00046656	-0.213242	0.234	0.259	1
EPB41L4A-AS1	0.000467363	-0.135904	0.266	0.302	1
AC103591.3	0.000471349	0.112192	0.104	0.068	1
GARS	0.000471698	-0.72683	0.152	0.303	1
AIMP1	0.000476403	-0.0633232	0.313	0.294	1
TMEM63B	0.000480288	-0.169863	0.089	0.107	1
BTBD7	0.000482628	-0.162433	0.273	0.267	1
ORMDL1	0.000483772	0.0721682	0.23	0.21	1
BLOC1S6	0.000486284	-0.0259998	0.191	0.201	1
ABCF1	0.000489793	-0.235122	0.291	0.305	1
TNPO1	0.000489854	-0.131817	0.193	0.197	1
DSTN	0.000494224	-0.0227145	0.721	0.635	1
NCL	0.000498012	-0.386138	0.634	0.628	1
GLOD4	0.000499851	-0.119667	0.142	0.146	1
SESN3	0.000500313	-0.0750809	0.101	0.116	1
ZNF655	0.000501707	-0.0526634	0.154	0.141	1
HEBP2	0.000502439	0.343095	0.601	0.441	1
DLGAP4	0.000502614	-0.111712	0.179	0.186	1
SLC12A2	0.000504533	-0.581936	0.201	0.285	1
CTSS	0.000505371	-0.55988	0.24	0.328	1
STARD7	0.000507091	-0.0195661	0.153	0.166	1
ZFP91	0.000508115	0.0342031	0.216	0.186	1
HSD17B11	0.000509162	0.11225	0.109	0.076	1
PSMG3	0.000510817	0.215269	0.158	0.104	1
LCN12	0.000512854	0.347254	0.153	0.046	1
CKS2	0.000513107	-0.1091	0.467	0.405	1
RNF24	0.000514504	0.0973336	0.174	0.133	1
PIP4P1	0.000515064	0.0943843	0.103	0.084	1
RPLP0	0.000515333	-0.141279	0.903	0.873	1
MARCH6	0.00051704	-0.0899845	0.259	0.245	1
STX10	0.00051834	0.0355224	0.128	0.125	1
PIGA	0.000519284	0.178703	0.128	0.066	1
MPC1	0.000520021	0.317827	0.197	0.109	1
ZMYM2	0.0005218	-0.17682	0.208	0.228	1
NCK2	0.000522006	0.0067635	0.098	0.106	1
PPP1CB	0.000523285	0.573447	0.701	0.526	1
SNRPE	0.000524853	-0.210297	0.524	0.488	1
DNAJC9	0.000525856	-0.0996806	0.085	0.102	1
KPNA4	0.000526213	-0.151016	0.321	0.332	1
KLC1	0.000529427	-0.274854	0.194	0.262	1
FNBP1	0.000531176	-0.741633	0.144	0.274	1
EIF4G3	0.000540111	-0.126577	0.166	0.169	1
RNF169	0.0005404	-0.307615	0.119	0.154	1
IRF7	0.000541926	0.124575	0.198	0.141	1
ZMIZ2	0.000544253	-0.028769	0.12	0.101	1
PARD3	0.000545443	-0.243659	0.12	0.142	1
SUCLG2	0.000545914	0.160966	0.162	0.108	1
SDHA	0.000546069	-0.121956	0.177	0.189	1
ACAA1	0.000546596	0.0252652	0.131	0.125	1
C15orf48	0.000548406	-0.345249	0.148	0.178	1
ZNF22	0.000552292	-0.0682062	0.088	0.118	1
EIF1	0.000558595	0.136968	0.935	0.884	1
ELL2	0.000558988	0.170323	0.269	0.189	1
LYRM2	0.000559197	0.0957092	0.187	0.139	1
COL5A1	0.000560624	-0.30078	0.065	0.155	1
HSD11B2	0.000562146	0.331284	0.133	0.054	1
TIMM9	0.000563874	-0.0314151	0.095	0.105	1
ST3GAL1	0.000571465	0.0862732	0.136	0.083	1
FAM192A	0.000572561	0.0683598	0.153	0.126	1
SUDS3	0.000574463	0.119917	0.237	0.185	1
ETF1	0.000574553	-0.038302	0.29	0.265	1
MAP3K5	0.000576115	0.0157368	0.122	0.089	1
NELFE	0.000576525	0.0441353	0.177	0.163	1
GLG1	0.000577728	0.00645776	0.174	0.156	1
HIBCH	0.000578959	0.0876395	0.134	0.106	1
ZCCHC10	0.000580897	-0.0977564	0.154	0.157	1
EIF3G	0.000583861	-0.167077	0.431	0.421	1
USP22	0.00058471	-0.0378246	0.254	0.243	1
CUX1	0.000592003	-0.0675262	0.256	0.249	1
DDX21	0.000592375	-0.791674	0.486	0.61	1
FOXN2	0.000593247	-0.291608	0.082	0.138	1
HSPA1B	0.000593947	-0.497558	0.542	0.559	1
ATP5MPL	0.000594215	0.178457	0.655	0.539	1
MORC3	0.000594289	-0.0167234	0.151	0.138	1
EXOSC6	0.00059785	-0.116949	0.109	0.129	1
TM2D2	0.000599121	-0.17593	0.157	0.191	1
ATP6V0C	0.000601052	0.221649	0.672	0.536	1
LRPPRC	0.000601333	-0.154909	0.161	0.178	1
CLN8	0.000602056	0.072257	0.119	0.083	1
TIMM50	0.000602854	-0.095933	0.096	0.111	1
ANO6	0.000604582	-0.318675	0.146	0.191	1
ICA1	0.000606143	0.0978599	0.208	0.146	1
NR2F2	0.000606146	-0.0198685	0.196	0.204	1
USP48	0.000606315	-0.116403	0.139	0.142	1
DTYMK	0.000606958	-0.0904746	0.1	0.12	1
SHC1	0.000612116	-0.068791	0.108	0.104	1
TPGS1	0.000613086	0.03244	0.137	0.135	1
JPX	0.000614396	-0.0645781	0.254	0.257	1
COL3A1	0.000615587	-0.57582	0.295	0.327	1
RHOBTB3	0.000616441	0.186695	0.18	0.117	1
SIPA1L1	0.000617701	-0.0702365	0.129	0.13	1
PDZD8	0.000618712	0.443214	0.333	0.183	1
HNRNPAB	0.000618831	-0.404388	0.431	0.489	1
ARL14	0.000619482	-0.429123	0.094	0.132	1
NSD3	0.000619506	-0.187898	0.219	0.239	1
GALNT7	0.00062102	-0.0563265	0.188	0.17	1
NRBF2	0.000622385	0.0853335	0.14	0.126	1
ARL14EP	0.000624091	-0.217398	0.068	0.108	1
PTEN	0.000624793	-0.119231	0.153	0.168	1
AP1S2	0.000627578	0.0892583	0.192	0.155	1
RMND5A	0.000628139	-0.240983	0.103	0.123	1
CDK7	0.000630771	-0.0914221	0.124	0.148	1
LPP	0.000633314	-0.397321	0.246	0.316	1
ZSWIM7	0.000635739	0.108288	0.174	0.121	1
SNX1	0.000636129	-0.0387857	0.132	0.152	1
SDC2	0.000637099	0.468714	0.231	0.115	1
SSNA1	0.000639016	0.0864753	0.254	0.212	1
PPP3R1	0.000645625	-0.119754	0.116	0.135	1
HERC4	0.000646801	-0.312519	0.197	0.245	1
MT2A	0.000648465	1.01047	0.812	0.67	1
SS18	0.00064862	0.0224383	0.139	0.123	1
KMT5B	0.000650585	-0.0594161	0.141	0.136	1
TPM3	0.000650588	-0.0347776	0.665	0.602	1
MOB2	0.000652724	-0.0229162	0.136	0.135	1
SLC30A9	0.000654021	0.0284587	0.12	0.09	1
PLA2G4A	0.000655135	-0.259932	0.143	0.173	1
CLTC	0.000663672	-0.153949	0.319	0.301	1
SPART	0.000664429	-0.063687	0.145	0.136	1
ATL3	0.000668085	-0.0143735	0.163	0.136	1
NFKB2	0.000669031	-0.17223	0.222	0.236	1
NPEPPS	0.000672112	-0.612988	0.416	0.495	1
RBPJ	0.000675877	-0.263226	0.237	0.283	1
SRGAP1	0.000680703	-0.197814	0.102	0.119	1
COPS5	0.000683987	-0.0453114	0.148	0.169	1
MUC16	0.000684172	-0.961459	0.358	0.568	1
PTK7	0.000684242	-0.0273173	0.123	0.149	1
WWC2	0.000684918	-0.0794097	0.106	0.113	1
ANXA2	0.000689186	-0.487442	0.904	0.863	1
FBXL5	0.000692128	0.00986873	0.132	0.112	1
EXT1	0.00069379	-0.290652	0.089	0.152	1
MFSD14A	0.000699184	0.0591173	0.123	0.097	1
COMMD10	0.000700282	0.10714	0.1	0.091	1
PTTG1IP	0.000701629	-0.279367	0.455	0.492	1
PDIA4	0.000705376	-0.047531	0.35	0.307	1
RAB22A	0.000706081	-0.0260205	0.176	0.177	1
AKT2	0.000709622	0.0714404	0.111	0.089	1
KIAA2026	0.000710707	-0.0710537	0.112	0.096	1
SLC19A2	0.000711818	-0.0177029	0.102	0.083	1
TAP2	0.000713451	0.159852	0.161	0.082	1
C5orf24	0.000713907	0.0141872	0.143	0.138	1
SMARCC2	0.000714378	-0.0172268	0.139	0.13	1
ATP6V1H	0.000718199	0.18392	0.183	0.126	1
PTPRG	0.000720001	0.209515	0.16	0.083	1
VCP	0.000723489	-0.267228	0.375	0.389	1
EGR3	0.000729763	0.0238782	0.25	0.204	1
SUMF2	0.000730312	0.343365	0.257	0.164	1
TWSG1	0.000733888	-0.121256	0.096	0.136	1
SEC13	0.000734246	0.181113	0.182	0.123	1
MAX	0.000734908	-0.357983	0.131	0.209	1
ZNF518A	0.000744932	-0.0964834	0.134	0.13	1
MRPS26	0.000745498	-0.117281	0.183	0.197	1
PEX2	0.000745728	0.0167146	0.12	0.124	1
MIB1	0.000746189	-0.25079	0.146	0.179	1
NABP1	0.000746809	-0.275702	0.465	0.491	1
MCU	0.000751171	-0.145528	0.092	0.114	1
CRNKL1	0.000752395	-0.259432	0.096	0.156	1
AMIGO2	0.000752804	0.0276255	0.125	0.105	1
HEBP1	0.000752883	-0.0184636	0.091	0.115	1
MYO1E	0.000758769	-0.169601	0.212	0.212	1
APOL6	0.000763788	-0.179197	0.099	0.11	1
MAFF	0.000769215	0.371287	0.679	0.526	1
IMMP1L	0.000769362	0.10637	0.142	0.111	1
THAP9-AS1	0.000770359	-0.0354392	0.168	0.158	1
GOLGA8A	0.000773236	0.164798	0.271	0.196	1
HILPDA	0.000773485	0.0741086	0.123	0.083	1
TLN1	0.000780183	-0.0567038	0.205	0.203	1
WDR33	0.000780294	-0.0237697	0.155	0.159	1
GPCPD1	0.000780527	0.117223	0.192	0.128	1
CYTOR	0.000780942	-0.143765	0.385	0.402	1
AFMID	0.000783259	0.22402	0.136	0.063	1
NSD1	0.000784932	-0.0868927	0.132	0.158	1
DDX1	0.000791059	0.0118064	0.156	0.15	1
TXNIP	0.000791427	0.495762	0.423	0.277	1
CCND2	0.000793918	-0.27139	0.053	0.133	1
CCDC57	0.000796364	0.0125643	0.106	0.078	1
ELOF1	0.000800566	0.0550516	0.108	0.099	1
TXNDC12	0.000811568	-0.00857061	0.192	0.188	1
NRP1	0.000812393	-0.106571	0.086	0.117	1
BTG1	0.000813179	-0.00458374	0.551	0.508	1
ATAD1	0.00082124	-0.0457045	0.142	0.147	1
CCSER2	0.000821989	-0.16661	0.139	0.169	1
ARHGEF35	0.00082215	0.293213	0.193	0.091	1
YBEY	0.000822191	0.137049	0.127	0.098	1
KPNA3	0.000826458	-0.00970259	0.135	0.13	1
AF117829.1	0.0008308	-0.234347	0.252	0.267	1
ACSL4	0.000833645	0.785692	0.407	0.165	1
BACH1	0.000833878	-0.32645	0.276	0.312	1
SPARCL1	0.000834387	-0.0763211	0.201	0.208	1
TNKS	0.000837372	0.0270087	0.106	0.091	1
RBFOX2	0.000838107	-0.17849	0.117	0.156	1
TUBA1C	0.000840064	0.0949791	0.549	0.478	1
EPCAM	0.000851199	0.133463	0.674	0.569	1
AAMDC	0.000852741	0.0892405	0.168	0.135	1
TRIM33	0.000853683	0.12821	0.279	0.223	1
ATP5IF1	0.000854193	0.451711	0.709	0.52	1
ST3GAL6	0.000856452	0.110481	0.105	0.059	1
CTDSPL2	0.000856728	-0.137984	0.113	0.134	1
S100A13	0.000861043	0.0593836	0.775	0.683	1
SCYL2	0.000867394	-0.129049	0.128	0.145	1
PHGDH	0.000873551	-0.207851	0.058	0.119	1
RPL7A	0.000874704	-0.075836	0.945	0.905	1
CSF1	0.000880128	-0.793972	0.138	0.25	1
NDUFS1	0.000880189	-0.121859	0.125	0.125	1
AC024230.1	0.000880479	0.668609	0.243	0.063	1
NUP50	0.000883016	-0.0830024	0.119	0.128	1
CDC5L	0.000888353	0.0110643	0.189	0.179	1
TIA1	0.000888618	-0.0146746	0.176	0.172	1
PRKRA	0.000888861	0.0123505	0.149	0.149	1
TPRA1	0.000889958	-0.275592	0.097	0.146	1
PHF3	0.000890049	-0.129366	0.22	0.231	1
ADK	0.000891225	-0.10864	0.204	0.201	1
AZIN1	0.000894491	-0.418647	0.249	0.337	1
PTPN1	0.000896475	0.138645	0.189	0.131	1
DHX29	0.000897436	-0.0422662	0.139	0.136	1
WIPI2	0.000898366	-0.108548	0.161	0.176	1
CD81	0.00089855	0.871717	0.824	0.602	1
SF3A2	0.00090913	-0.033616	0.08	0.104	1
COX17	0.000909727	0.270507	0.532	0.392	1
CDIPT	0.000911882	-0.0667256	0.087	0.102	1
FARP1	0.000916935	-0.128571	0.23	0.241	1
MTMR12	0.000919712	-0.316648	0.145	0.178	1
ACTN1	0.00092194	-0.291706	0.201	0.249	1
MARCH5	0.000928548	-0.0131976	0.189	0.189	1
PHAX	0.00093002	-0.131669	0.088	0.131	1
VBP1	0.000934017	-0.0178629	0.14	0.144	1
LATS2	0.000934652	-0.249729	0.149	0.194	1
ARMT1	0.000941312	0.0389838	0.098	0.109	1
RPRD1A	0.000943397	-0.217954	0.159	0.208	1
TMEM87A	0.000943873	0.0940419	0.323	0.276	1
ATP11A	0.000944062	-0.144861	0.194	0.197	1
UAP1	0.000944307	0.158924	0.18	0.137	1
TSPYL2	0.00094599	-0.10805	0.151	0.158	1
HECA	0.000949357	-0.149182	0.184	0.178	1
CDC42EP5	0.000949578	-0.346813	0.108	0.161	1
MYLIP	0.000951722	-0.0188295	0.145	0.13	1
MLX	0.000955348	0.0654741	0.102	0.081	1
BEX3	0.000962988	0.136939	0.426	0.296	1
MYL9	0.000964822	-0.0745353	0.097	0.14	1
IARS2	0.000971361	-0.0312523	0.13	0.125	1
ZNF292	0.000975505	-0.132568	0.317	0.308	1
BTN2A1	0.000976931	-0.0872114	0.092	0.109	1
ZNRF1	0.000977484	-0.146698	0.123	0.163	1
CCDC6	0.000983678	0.0674837	0.187	0.153	1
FAM102A	0.000986556	0.130915	0.127	0.094	1
MRPS30	0.00098805	-0.0832229	0.077	0.104	1
TRIO	0.000988209	-0.380022	0.155	0.212	1
HMOX1	0.000988681	-0.311165	0.078	0.102	1
DANCR	0.000989298	0.32318	0.539	0.386	1
EYA2	0.000989363	0.00677225	0.177	0.158	1
PPP1R10	0.000990436	-0.509636	0.323	0.397	1
EGLN2	0.00099088	-0.0215036	0.104	0.117	1
NRDC	0.000997476	-0.0877363	0.196	0.2	1
XRN1	0.00099945	-0.205312	0.134	0.177	1
FKBP14	0.00100801	-0.117848	0.103	0.138	1
MTHFD2L	0.00101104	0.141821	0.246	0.184	1
MYO5B	0.00101533	-0.48852	0.133	0.219	1
MFSD6	0.00101713	0.169597	0.113	0.037	1
HSPA6	0.00102342	0.159163	0.125	0.09	1
PDP1	0.00103471	-0.618607	0.165	0.263	1
AIFM1	0.00103533	0.14045	0.123	0.091	1
FAM199X	0.00104314	0.032899	0.122	0.107	1
KLF7	0.00104352	-0.143973	0.101	0.106	1
OAZ1	0.00104731	-0.325874	0.723	0.708	1
COX5A	0.00104909	0.248518	0.541	0.399	1
ZMYM4	0.00105122	-0.121922	0.15	0.171	1
REV1	0.00105204	0.0577505	0.137	0.108	1
CCNT2	0.00105828	-0.242665	0.132	0.162	1
GUK1	0.00105867	0.201831	0.652	0.53	1
SMAD7	0.00106686	-0.0488994	0.129	0.139	1
MTR	0.00107333	0.176283	0.142	0.084	1
SAMD12	0.00107801	-0.142125	0.11	0.117	1
FAM91A1	0.0010785	-0.0740788	0.141	0.133	1
SRGAP3	0.00107986	-0.00961632	0.168	0.111	1
MRPL13	0.00108352	-0.054569	0.184	0.191	1
FNBP1L	0.00108505	-0.111097	0.291	0.287	1
RAP1A	0.00108565	0.0289396	0.163	0.142	1
PDK4	0.00109175	-0.0166502	0.178	0.166	1
CLMN	0.00109583	0.00720527	0.114	0.099	1
STK17B	0.0010976	-0.0972778	0.164	0.15	1
HTT	0.00110155	0.00937053	0.112	0.094	1
ZNF791	0.00110319	-0.0824676	0.101	0.112	1
ANAPC4	0.00110732	-0.0471695	0.153	0.149	1
SMIM22	0.00110858	0.959564	0.65	0.338	1
TADA3	0.00111413	-0.0132208	0.104	0.115	1
MED25	0.00111482	-0.195952	0.08	0.117	1
SLC12A6	0.00111729	-0.30913	0.085	0.112	1
GOT2	0.00111945	-0.0589527	0.101	0.109	1
AP3B1	0.00112013	0.0419651	0.123	0.103	1
SF3B1	0.0011297	-0.209996	0.531	0.526	1
IPO7	0.00113323	-0.278172	0.31	0.359	1
NUDT4	0.00113582	-0.102481	0.127	0.142	1
ENAH	0.0011444	0.490335	0.279	0.145	1
PET100	0.00114454	0.249351	0.655	0.514	1
GALNT4	0.00114783	-0.010309	0.291	0.26	1
PPP1R14B	0.00114797	-0.57807	0.549	0.628	1
C2orf88	0.00114974	0.3641	0.297	0.206	1
CARS	0.00115263	-0.353045	0.077	0.145	1
ACOT13	0.00115502	0.0356064	0.114	0.106	1
ID3	0.00115538	-0.188491	0.513	0.375	1
CKAP4	0.00116029	-0.119606	0.287	0.301	1
HNRNPH2	0.00116106	0.0156521	0.175	0.164	1
RHOQ	0.0011628	-0.152163	0.144	0.176	1
RAB8A	0.00116548	-0.0748701	0.151	0.15	1
ZNF394	0.0011667	-0.0813231	0.081	0.102	1
RANBP17	0.00116807	0.252969	0.192	0.104	1
SREBF2	0.00118084	0.0996472	0.194	0.143	1
SYT14	0.00118898	-0.174357	0.099	0.118	1
VAT1	0.00119342	-0.0330094	0.113	0.09	1
STX7	0.00119947	-0.257259	0.134	0.168	1
LAMC2	0.00120433	-1.14319	0.588	0.701	1
ASS1	0.00120872	-0.0779126	0.116	0.106	1
TM9SF3	0.00121461	0.0261571	0.505	0.451	1
OTUD4	0.0012151	-0.159109	0.166	0.183	1
SAFB2	0.00121835	-0.0110447	0.165	0.149	1
CDC42	0.00121941	0.0542962	0.777	0.69	1
AHI1	0.00122134	-0.157646	0.208	0.2	1
TSPAN14	0.00123069	-0.47508	0.219	0.29	1
CCHCR1	0.0012382	0.0806117	0.154	0.104	1
ARF4	0.00123975	0.0574276	0.683	0.589	1
HMGXB3	0.00124495	0.107517	0.182	0.132	1
TNFRSF21	0.00124608	-0.332422	0.084	0.143	1
CSNK1G1	0.0012545	-0.00433359	0.115	0.102	1
ETS1	0.00126154	-0.52886	0.32	0.423	1
DIS3	0.00126652	-0.0473644	0.141	0.143	1
ANXA5	0.00127532	-0.22753	0.724	0.673	1
MAGI1	0.00127964	-0.113404	0.099	0.107	1
CCDC146	0.0012832	-0.0515596	0.095	0.115	1
PDCD4	0.00128714	-0.073537	0.206	0.217	1
PRRG4	0.00129415	-0.0270548	0.246	0.207	1
QKI	0.00129572	-0.130527	0.219	0.23	1
HDGFL3	0.00130179	0.00524215	0.116	0.113	1
ATP5PO	0.00131031	0.17662	0.449	0.328	1
COMT	0.00131097	0.165088	0.265	0.211	1
POLR3D	0.00132649	-0.185639	0.071	0.102	1
PPP1CC	0.00133501	-0.104528	0.177	0.217	1
NEU1	0.00133903	0.131633	0.15	0.11	1
PTTG1	0.00134053	-0.194527	0.09	0.122	1
RELA	0.00134091	0.0234011	0.218	0.189	1
EPRS	0.00134487	-0.187992	0.175	0.194	1
MAP1B	0.00134583	-0.408677	0.109	0.22	1
DCAF6	0.00135103	-0.0308144	0.115	0.106	1
USP3	0.0013561	-0.0158544	0.2	0.17	1
SHB	0.00136021	0.000956859	0.114	0.106	1
IDS	0.00136662	-0.0416869	0.212	0.182	1
CCNK	0.00136675	-0.084191	0.178	0.176	1
KPNA6	0.00136893	-0.0766889	0.115	0.121	1
VRK3	0.00137416	-0.165903	0.081	0.1	1
CHMP2A	0.00137463	0.371368	0.521	0.349	1
WSB2	0.00137696	0.0595329	0.153	0.131	1
SLC25A3	0.00138756	0.0325902	0.647	0.55	1
CERS2	0.00139139	-0.0733957	0.129	0.129	1
SIRT1	0.00139985	0.0329861	0.156	0.129	1
HGSNAT	0.00140374	0.0437426	0.12	0.089	1
EMP2	0.00140665	0.132083	0.182	0.131	1
NR4A2	0.00140726	-0.0336643	0.169	0.173	1
ATP6V1G1	0.00141257	0.75598	0.737	0.529	1
BCL10	0.0014148	-0.376565	0.543	0.575	1
MED13	0.00141716	-0.237745	0.248	0.281	1
LRRC75A	0.00142002	0.00149382	0.142	0.146	1
FEM1B	0.00142541	-0.0504156	0.106	0.101	1
UGGT2	0.00142716	-0.0591046	0.114	0.117	1
TRPS1	0.00142886	0.127424	0.173	0.118	1
CBX6	0.00143173	-0.259704	0.087	0.119	1
GNPNAT1	0.00144551	-0.0614362	0.143	0.148	1
SMCHD1	0.00144673	-0.0272415	0.202	0.213	1
TIAL1	0.00145326	-0.128565	0.252	0.274	1
LAPTM4A	0.00146339	-0.133495	0.616	0.545	1
SH3GLB1	0.00146965	-0.200721	0.381	0.392	1
MAP2K4	0.00147337	-0.0474193	0.147	0.126	1
RAD50	0.00147448	0.0722355	0.144	0.122	1
PDE4D	0.00147624	0.124709	0.101	0.051	1
SAMM50	0.00148475	0.00610778	0.123	0.13	1
AC004982.2	0.00148961	0.175782	0.106	0.039	1
BLVRA	0.00149463	0.150198	0.114	0.059	1
STRN	0.00150159	-0.252405	0.16	0.188	1
CDK13	0.00150586	-0.164435	0.174	0.187	1
NUP98	0.0015233	0.0658071	0.2	0.153	1
USP16	0.0015241	0.139312	0.262	0.206	1
SLC6A8	0.00152789	0.171981	0.119	0.07	1
EFNB2	0.00152966	-0.0196756	0.113	0.107	1
ABI2	0.00153091	0.0797192	0.172	0.147	1
MOAP1	0.00153166	-0.019182	0.113	0.097	1
PEF1	0.00153217	-4.88001e-05	0.098	0.106	1
DPYSL2	0.00153252	0.0993994	0.108	0.094	1
GAK	0.00153378	-0.044409	0.154	0.138	1
GAS5	0.00153487	-0.399155	0.55	0.586	1
VLDLR	0.00153959	-0.320342	0.083	0.124	1
POLR2C	0.00155954	0.0141107	0.104	0.118	1
PPIE	0.00155988	0.0122938	0.097	0.102	1
ISG20L2	0.00156231	0.00932824	0.108	0.095	1
RPS6KB1	0.00156649	-0.232356	0.093	0.122	1
MED21	0.00157699	-0.0348311	0.204	0.206	1
ERLEC1	0.00157762	0.516346	0.314	0.17	1
CTHRC1	0.00158885	0.157125	0.1	0.061	1
SASH1	0.00160051	0.0626131	0.101	0.077	1
TFB2M	0.00160255	-0.0961506	0.074	0.103	1
IFRD1	0.00160615	-0.115596	0.363	0.35	1
SGPP2	0.00160932	0.410812	0.315	0.185	1
SIL1	0.0016152	0.129057	0.177	0.125	1
THY1	0.00163052	-0.268067	0.067	0.136	1
SLTM	0.00164088	-0.150308	0.302	0.304	1
MT-ND4L	0.00164919	-0.136341	0.92	0.877	1
CMTM8	0.00165313	0.0133436	0.14	0.107	1
PDCD6IP	0.00165857	-0.3566	0.258	0.32	1
SGPL1	0.00166096	-0.0291096	0.153	0.118	1
RANBP9	0.00166466	-0.177901	0.091	0.104	1
YIF1A	0.00166868	0.144132	0.246	0.197	1
SEC23A	0.00167024	-0.015461	0.126	0.132	1
IGSF8	0.00167037	0.0990513	0.129	0.118	1
CAPN1	0.00167656	0.057484	0.227	0.189	1
VSIG2	0.00168007	-0.0454449	0.104	0.115	1
ANXA1	0.00168054	-0.388715	0.885	0.895	1
ARHGAP29	0.00168232	-0.79948	0.318	0.477	1
TPD52L1	0.00168867	0.593881	0.35	0.181	1
EBLN3P	0.00168956	0.127826	0.164	0.121	1
CPEB2	0.00169792	-0.301353	0.11	0.141	1
SHLD2	0.00170117	9.0521e-05	0.116	0.112	1
MAFG	0.00170161	-0.176237	0.209	0.235	1
DCUN1D1	0.00170245	-0.0605416	0.124	0.135	1
NPTN	0.00171561	0.229171	0.233	0.164	1
MACC1	0.00172832	-1.20871	0.203	0.424	1
LCP1	0.00173506	-0.306948	0.073	0.138	1
LUZP1	0.00173659	-0.123969	0.165	0.178	1
MXD4	0.0017414	0.0238041	0.191	0.172	1
SUZ12	0.00174267	0.0282324	0.183	0.159	1
CBLL1	0.00174585	-0.143203	0.082	0.117	1
CYTH1	0.00175082	0.0537536	0.245	0.198	1
ISCA1	0.00175689	0.135546	0.2	0.169	1
CSKMT	0.00177101	-0.0421266	0.242	0.206	1
HSPB8	0.00177154	-0.088263	0.228	0.239	1
OXSR1	0.00178447	-0.143108	0.185	0.205	1
RBBP6	0.00178922	-0.192081	0.361	0.386	1
SIPA1L2	0.00179512	0.146983	0.115	0.056	1
RAPGEF2	0.00179616	-0.082806	0.136	0.126	1
RPL9	0.00181704	-0.0328707	0.925	0.883	1
ATP6V0E2	0.0018188	0.301816	0.131	0.063	1
HSP90AA1	0.00182173	-0.468324	0.878	0.868	1
TOM1L1	0.00182592	-0.146112	0.109	0.121	1
UBAP2L	0.00184839	-0.0994906	0.145	0.152	1
PRKD3	0.00185128	-0.0475512	0.107	0.111	1
RPL7L1	0.00185685	-0.0460729	0.15	0.168	1
CD69	0.00186156	0.32917	0.112	0.049	1
BMS1	0.00186494	-0.0825034	0.119	0.124	1
PPRC1	0.00186949	0.00491253	0.103	0.102	1
SH3GL1	0.00187189	-0.172639	0.11	0.136	1
C2orf49	0.00188083	-0.067849	0.131	0.146	1
CTNNAL1	0.00188764	-0.173112	0.32	0.343	1
PRPF4B	0.00190431	-0.453916	0.384	0.454	1
MAPKAPK2	0.00193331	0.057047	0.202	0.174	1
CX3CL1	0.00193577	-0.00716276	0.12	0.102	1
AKR1C3	0.00194166	0.216147	0.104	0.041	1
RPS21	0.00195102	-0.235234	0.935	0.919	1
PISD	0.0019556	0.0237901	0.201	0.184	1
EMC2	0.00195687	0.140687	0.125	0.099	1
C18orf25	0.00195761	-0.830918	0.141	0.261	1
ADAMTS1	0.00197628	-0.0469195	0.154	0.146	1
MAP3K20	0.00198238	0.00342541	0.146	0.145	1
SLC25A6	0.00198919	0.0128496	0.6	0.495	1
APRT	0.00199211	0.339948	0.567	0.385	1
MAGEF1	0.00199504	-0.0866377	0.086	0.103	1
SIN3A	0.00199599	-0.0143025	0.124	0.108	1
RUFY3	0.00199884	0.00599355	0.122	0.105	1
ARHGAP17	0.0020025	-0.146569	0.175	0.195	1
LMO4	0.00200294	-0.0605904	0.254	0.251	1
ANO10	0.0020128	0.188085	0.134	0.069	1
PSMG1	0.00202061	0.0491595	0.114	0.105	1
RGCC	0.00202427	0.799071	0.323	0.129	1
GSTO2	0.00202574	0.116337	0.116	0.095	1
HMGB1	0.00202626	-0.184193	0.779	0.712	1
DOT1L	0.00203174	-0.0444215	0.108	0.105	1
RABEP1	0.0020368	-0.0934905	0.097	0.111	1
CYB5R2	0.00203837	0.0288149	0.104	0.094	1
BTBD10	0.00203947	-0.134844	0.084	0.109	1
IGF1R	0.00204583	-0.117089	0.261	0.22	1
BTG2	0.00204922	0.275795	0.503	0.361	1
TMEM132A	0.00207039	-0.502224	0.114	0.209	1
SMS	0.00207042	-0.204398	0.523	0.508	1
JARID2	0.00208153	-0.366197	0.263	0.334	1
FGFBP1	0.0020938	-0.630318	0.145	0.204	1
OSBP	0.00209732	-0.0305055	0.136	0.134	1
DEGS1	0.00210222	0.169041	0.215	0.174	1
ISG20	0.002104	-0.320026	0.502	0.491	1
FBXW4	0.00211217	-0.101223	0.118	0.111	1
ZSCAN18	0.00211426	-0.0477911	0.096	0.106	1
PGP	0.00211477	-0.0121632	0.122	0.11	1
IQGAP2	0.00215729	0.129773	0.115	0.07	1
ID4	0.00216925	-0.269949	0.371	0.373	1
AC025580.1	0.00217185	1.05052	0.391	0.175	1
HERC2	0.00217206	-0.069046	0.125	0.119	1
RREB1	0.00218122	0.0279563	0.164	0.131	1
UFL1	0.0021847	0.162162	0.168	0.131	1
SLAIN2	0.00218761	0.047874	0.157	0.144	1
TSPYL1	0.00218783	-0.012186	0.129	0.118	1
NUP58	0.00219359	-0.129656	0.143	0.151	1
GTPBP2	0.00219422	-0.227928	0.096	0.119	1
TMEM159	0.00220191	-0.127756	0.087	0.114	1
SLC26A2	0.00220216	0.506052	0.224	0.097	1
KIF1B	0.00220327	-0.0744963	0.165	0.156	1
HSP90AB1	0.00220691	-0.476079	0.851	0.841	1
TTC3	0.00221118	0.30408	0.392	0.261	1
CCNL2	0.00221829	-0.170602	0.236	0.257	1
CYB5A	0.00221998	1.59614	0.677	0.322	1
MBOAT1	0.00222229	-0.0533029	0.092	0.101	1
TLE3	0.00222949	-0.0833895	0.105	0.119	1
MALT1	0.00223321	0.0756026	0.168	0.128	1
ANO1	0.00224896	-0.18196	0.064	0.11	1
CCNL1	0.00225873	-0.0911001	0.653	0.605	1
SDCBP	0.00226286	-0.56005	0.497	0.589	1
GSE1	0.00226778	-0.0627168	0.152	0.123	1
DLC1	0.00227426	-0.154408	0.11	0.183	1
WAPL	0.00227904	-0.0872847	0.159	0.181	1
MNAT1	0.00229002	-0.120956	0.197	0.215	1
BRD9	0.00230794	-0.275666	0.114	0.155	1
ZMYND11	0.00231104	-0.0769854	0.137	0.144	1
HACD2	0.00231222	-0.262501	0.132	0.157	1
PSPC1	0.00231313	-0.0113755	0.109	0.111	1
NT5E	0.00232685	-0.304189	0.161	0.188	1
GNG5	0.00234731	0.147163	0.761	0.639	1
CDC42BPB	0.00235951	-0.0991692	0.167	0.151	1
RPLP2	0.00237059	-0.0833092	0.926	0.888	1
OGT	0.00238057	-0.336502	0.252	0.285	1
FOS	0.00239293	0.776321	0.787	0.476	1
ZNF720	0.00240011	-0.138454	0.083	0.106	1
SNRPF	0.00241674	-0.000201358	0.562	0.483	1
TMEM243	0.00242628	0.0627126	0.14	0.138	1
PANK2	0.00242821	-0.166701	0.097	0.133	1
VMP1	0.00243443	-0.178805	0.772	0.767	1
PRR15	0.00244257	0.081302	0.111	0.083	1
ATP1B3	0.00244801	-0.0285518	0.335	0.312	1
DNAJC21	0.00245	-0.00173449	0.196	0.198	1
C11orf96	0.00247467	-0.0460594	0.349	0.346	1
ARHGEF2	0.00247666	-0.346883	0.096	0.159	1
RPL36A	0.00248561	-0.136307	0.914	0.882	1
USP54	0.00248804	0.341253	0.127	0.038	1
HNRNPD	0.00249997	-0.216693	0.408	0.412	1
CHORDC1	0.00250066	-0.641193	0.217	0.351	1
DDX5	0.00250555	-0.136676	0.83	0.79	1
GOSR1	0.00250871	-0.168449	0.124	0.156	1
ATL2	0.00251138	-0.00177331	0.111	0.096	1
PSMF1	0.002553	-0.00939207	0.122	0.128	1
IBTK	0.00255531	0.139804	0.213	0.166	1
ZNF226	0.00255933	0.114488	0.103	0.057	1
INTS6	0.00257186	-0.169656	0.199	0.191	1
TRAPPC5	0.00258286	0.196546	0.466	0.348	1
GOLGB1	0.00259125	0.0694712	0.475	0.408	1
NDUFAF4	0.00260255	-0.0402821	0.078	0.1	1
TASOR	0.00261247	-0.131347	0.118	0.115	1
ARHGAP1	0.00261472	0.086902	0.111	0.077	1
GIGYF1	0.00262292	0.0190968	0.104	0.076	1
FGFR2	0.00262728	-0.0617341	0.097	0.104	1
HRAS	0.00262756	0.0962691	0.145	0.136	1
GK5	0.00265204	0.133539	0.116	0.061	1
SERPINA5	0.00268975	0.904617	0.29	0.102	1
KPNB1	0.00269109	-0.292509	0.289	0.329	1
ARID1B	0.00269225	0.0923454	0.23	0.199	1
POP5	0.00270897	0.103508	0.135	0.11	1
SIAH2	0.00271024	0.000497067	0.139	0.125	1
C19orf48	0.00272136	-0.16761	0.087	0.156	1
SORD	0.00272719	0.237848	0.178	0.133	1
MT1X	0.00273452	1.42047	0.464	0.212	1
ZNF91	0.00273539	-0.0651476	0.137	0.143	1
RNASET2	0.00273587	1.04267	0.804	0.534	1
CDC16	0.0027521	0.0987042	0.116	0.083	1
ZFYVE16	0.00276069	-0.0804482	0.164	0.176	1
USP36	0.0027691	-0.0981782	0.112	0.124	1
RASSF3	0.00277553	0.104459	0.189	0.141	1
CCDC186	0.00279998	-0.0342502	0.29	0.265	1
HNRNPDL	0.00280986	0.077864	0.727	0.605	1
TOR1AIP1	0.0028188	-0.166638	0.172	0.195	1
SEC24B	0.00282223	-0.0936954	0.092	0.1	1
RPS12	0.00284555	-0.154391	0.98	0.967	1
SLC25A33	0.00285268	0.0774885	0.144	0.119	1
DUSP2	0.00285381	0.134456	0.37	0.229	1
AMFR	0.00285608	0.1144	0.155	0.129	1
TPM1	0.0028621	-0.169171	0.347	0.378	1
SLC30A5	0.00286746	0.014885	0.101	0.102	1
RCC1	0.00288603	-0.260489	0.073	0.123	1
SRP68	0.0029104	-0.0389009	0.094	0.1	1
TIPRL	0.00291719	0.0187212	0.151	0.154	1
JUNB	0.00292732	0.265356	0.73	0.519	1
SFT2D2	0.00293197	0.0215041	0.207	0.179	1
UBE2R2	0.00294609	-0.0948135	0.227	0.255	1
POLR2J3	0.00295676	0.0647252	0.177	0.143	1
STAMBP	0.00295857	0.0993514	0.126	0.093	1
NSFL1C	0.00297975	-0.0572099	0.205	0.203	1
DHX30	0.00299175	0.0583873	0.151	0.118	1
ARHGAP18	0.00299507	0.090107	0.143	0.1	1
MITF	0.00300003	-0.148064	0.076	0.117	1
SLC16A1	0.00300964	0.214708	0.121	0.068	1
TRIM25	0.00302879	-0.349612	0.196	0.248	1
HTATIP2	0.00303302	0.104579	0.124	0.094	1
PATJ	0.0030364	-0.166732	0.24	0.221	1
TPST1	0.00304526	-0.0320615	0.08	0.116	1
MACF1	0.00306024	-0.0533224	0.418	0.381	1
PSMA7	0.00309208	-0.0195114	0.549	0.476	1
SLC9A3R2	0.00309968	0.207404	0.239	0.168	1
MTX2	0.00313793	0.0107631	0.118	0.132	1
SCML1	0.00316181	0.0840633	0.126	0.107	1
CDC40	0.00317294	0.0397326	0.1	0.102	1
DNM2	0.00317727	0.0133715	0.165	0.141	1
MLLT6	0.00318331	-0.0873412	0.153	0.143	1
LEMD3	0.00318647	-0.131142	0.108	0.117	1
CNOT1	0.00319287	-0.234052	0.222	0.248	1
SESTD1	0.00319412	-0.754089	0.356	0.458	1
STX3	0.00319503	0.0657841	0.2	0.164	1
CASP3	0.00321592	-0.00696755	0.12	0.121	1
STAG2	0.00323784	-0.297234	0.203	0.264	1
TARDBP	0.00324878	-0.151358	0.257	0.275	1
SVIL	0.00325183	-0.911269	0.171	0.367	1
BAG3	0.00326232	0.0155809	0.18	0.182	1
ADGRF1	0.00326352	-1.1861	0.106	0.275	1
TIMMDC1	0.00327681	0.125244	0.16	0.134	1
GIGYF2	0.00331533	-0.134872	0.118	0.139	1
ZNF106	0.00332301	-0.188017	0.143	0.174	1
NR4A1	0.00332311	0.441386	0.501	0.332	1
ADIPOR2	0.00332856	0.0738157	0.116	0.079	1
EFNB1	0.00332917	-0.496576	0.029	0.125	1
DHX40	0.003384	-0.0657901	0.137	0.144	1
TWF1	0.00339015	0.124185	0.303	0.244	1
RAE1	0.0033919	-0.112962	0.073	0.102	1
MT1F	0.00339547	1.5723	0.486	0.199	1
NDUFB2	0.00340541	0.396721	0.686	0.486	1
TENT5A	0.00340902	0.0279037	0.143	0.124	1
PRDM1	0.00341999	0.113273	0.217	0.181	1
ZNF506	0.00342162	-0.0385882	0.14	0.127	1
THOC6	0.00344035	-0.204375	0.125	0.157	1
MT1H	0.00344691	0.907982	0.17	0.057	1
CUTA	0.00345205	0.535387	0.6	0.361	1
BRD3	0.00345978	-0.209331	0.101	0.13	1
ANKRD12	0.00346572	-0.104328	0.488	0.457	1
MSI2	0.00353926	0.14192	0.195	0.154	1
THBS1	0.00354358	-0.694529	0.183	0.331	1
TP53BP1	0.0035521	-0.108466	0.112	0.128	1
ABCA1	0.00355701	0.17932	0.135	0.07	1
SQSTM1	0.00357499	-0.176229	0.766	0.712	1
LRBA	0.00361034	0.117282	0.18	0.122	1
RHOD	0.00361559	-0.194718	0.067	0.12	1
PYGL	0.00365194	-0.172318	0.122	0.133	1
DAPK1	0.00366105	-0.106521	0.109	0.095	1
MICU2	0.00366113	0.0472049	0.134	0.105	1
CD24	0.00368995	0.507741	0.867	0.738	1
HK1	0.0037033	0.0603656	0.127	0.105	1
GCNT2	0.00370673	0.050809	0.115	0.096	1
ALDH3A2	0.00371153	0.00177918	0.123	0.121	1
MEAF6	0.00371514	0.100228	0.312	0.281	1
DIDO1	0.0037555	-0.105376	0.095	0.103	1
MTURN	0.00380178	0.0225584	0.117	0.106	1
TJP2	0.00380546	-0.26893	0.23	0.247	1
TMEM126B	0.00380862	-0.0735264	0.103	0.129	1
STAM	0.00381867	-0.0756514	0.081	0.106	1
UBXN7	0.00383968	-0.175157	0.13	0.161	1
FHL2	0.00384139	-0.440903	0.252	0.35	1
HOOK3	0.00384925	-0.0242662	0.246	0.214	1
GTF2F1	0.00385014	0.0166921	0.164	0.154	1
KDM5C	0.00386398	-0.172081	0.118	0.143	1
HYI	0.00392282	0.023124	0.116	0.116	1
TRIOBP	0.00392387	-0.101718	0.129	0.148	1
STRBP	0.00394424	0.191972	0.166	0.095	1
CNOT6	0.0039523	-0.149798	0.085	0.108	1
NOB1	0.00396752	-0.0922865	0.088	0.131	1
SUB1	0.00397889	0.050615	0.725	0.622	1
ARG2	0.00399703	0.0457944	0.235	0.223	1
DDX42	0.0040007	-0.127577	0.183	0.203	1
ZNF431	0.00400725	-0.293473	0.168	0.217	1
SUCLA2	0.00401881	0.0656405	0.177	0.168	1
RSRC1	0.00403938	-0.0553269	0.11	0.116	1
MEIS1	0.00405709	0.0702269	0.12	0.102	1
UBE2G1	0.00406462	-0.0416568	0.133	0.131	1
UBE2S	0.00406614	-0.144995	0.347	0.322	1
ACBD3	0.00406798	0.236673	0.324	0.242	1
GNPTAB	0.00408562	0.131418	0.105	0.06	1
WHRN	0.00412645	0.158492	0.101	0.062	1
CERS6	0.00413977	0.139376	0.124	0.071	1
RIMKLB	0.00414101	-0.0185899	0.424	0.374	1
ST5	0.00414266	0.247177	0.163	0.097	1
FAM13B	0.00415013	-0.0937686	0.102	0.112	1
TXLNA	0.00419393	0.0506422	0.111	0.088	1
SNRPG	0.00419416	-0.116599	0.568	0.526	1
PRPSAP1	0.00419564	0.0245669	0.141	0.133	1
STK40	0.00420624	0.0573523	0.16	0.116	1
RAB5B	0.00420848	-0.130105	0.132	0.137	1
MGRN1	0.0042094	-0.0771233	0.096	0.106	1
SNU13	0.00421693	-0.157559	0.64	0.594	1
ABCG1	0.00422504	0.237732	0.12	0.046	1
KCTD20	0.00423828	0.0552901	0.108	0.098	1
MREG	0.00426572	-0.133067	0.099	0.115	1
VMA21	0.00427698	0.102129	0.136	0.102	1
BLZF1	0.00434753	-0.145498	0.118	0.144	1
BRD7	0.00444314	-0.121144	0.233	0.238	1
ACIN1	0.00445202	-0.184684	0.263	0.276	1
PRR34-AS1	0.00446168	0.219608	0.122	0.065	1
FASTKD2	0.0044948	-0.137947	0.096	0.115	1
TFCP2L1	0.00449733	0.145495	0.111	0.05	1
DERA	0.00451027	0.156727	0.136	0.106	1
PAN3	0.00451057	-0.0805634	0.171	0.163	1
RPL19	0.0045185	0.0427434	0.948	0.915	1
TTC19	0.00452362	0.02284	0.208	0.184	1
NSG1	0.00454721	-0.191815	0.065	0.122	1
OGFRL1	0.00456684	0.194094	0.118	0.059	1
F2RL1	0.00459326	-0.315899	0.279	0.332	1
OGN	0.00461193	-0.247758	0.033	0.109	1
HINT1	0.00461351	0.661329	0.821	0.655	1
ERC1	0.00464568	-0.0647946	0.12	0.12	1
HNRNPA1	0.00465721	-0.110797	0.737	0.639	1
DCP2	0.00465872	-0.409254	0.143	0.24	1
PEX13	0.00465875	-0.071263	0.094	0.101	1
HOXB2	0.00466865	0.128822	0.14	0.096	1
SDC4	0.00467158	0.571751	0.633	0.448	1
CAMK2D	0.0046721	0.0833424	0.136	0.102	1
DYRK1A	0.00470394	-0.157639	0.198	0.194	1
PLEKHF2	0.00471	-0.051414	0.152	0.141	1
DAD1	0.00472633	0.566006	0.648	0.436	1
EP300	0.00474561	-0.121505	0.191	0.204	1
CCNG2	0.00476933	-0.190847	0.232	0.264	1
SRPRA	0.00477328	0.0407489	0.246	0.212	1
C20orf27	0.00479386	-0.0869458	0.063	0.113	1
ENY2	0.00479941	0.360543	0.561	0.395	1
MMP11	0.00481705	-0.450507	0.125	0.193	1
PLAGL2	0.00482847	-0.0588944	0.136	0.12	1
PRRC1	0.00485253	0.0663822	0.113	0.086	1
WASHC3	0.00485629	0.206948	0.147	0.111	1
ECI2	0.00487685	0.469726	0.261	0.136	1
MED29	0.00490586	-0.0535431	0.142	0.132	1
NOTCH2	0.00494945	0.00774055	0.126	0.112	1
USP9X	0.00497617	0.101948	0.258	0.216	1
TAF12	0.00498463	0.0104881	0.087	0.102	1
MAP7	0.00499816	0.0226783	0.171	0.125	1
MNT	0.00499964	0.0162634	0.127	0.105	1
MRTO4	0.00504022	-0.0850744	0.092	0.121	1
LONP2	0.00504071	0.0290245	0.174	0.134	1
RASGEF1B	0.00504252	0.171108	0.112	0.052	1
FBXO11	0.00504942	-0.151458	0.17	0.203	1
CRNDE	0.00505245	0.0849176	0.176	0.128	1
WASHC1	0.00506271	-0.0533783	0.101	0.102	1
PTPRJ	0.00507589	-0.0243224	0.12	0.089	1
RPS10	0.00508886	0.276031	0.748	0.614	1
SCAMP4	0.00510155	0.0448824	0.125	0.108	1
TCF4	0.00514909	-0.139433	0.095	0.148	1
LAGE3	0.00514972	0.0638613	0.123	0.11	1
DNMBP	0.00517989	0.0713164	0.103	0.067	1
OPA1	0.00518911	0.0290026	0.111	0.101	1
ZC3H7B	0.00520324	-0.248577	0.06	0.115	1
NUP62	0.00520363	-0.180719	0.092	0.125	1
EPN1	0.00520655	0.0869375	0.164	0.145	1
GNL2	0.00520946	-0.0275311	0.108	0.109	1
BMPR1B-DT	0.00522978	0.395225	0.122	0.048	1
ESF1	0.00525895	-0.20297	0.149	0.18	1
PRDX5	0.00526113	0.591655	0.656	0.423	1
ARHGAP8	0.00526692	0.0558099	0.122	0.092	1
SETX	0.00528775	-0.0638469	0.258	0.224	1
RPL30	0.00533891	-0.0990877	0.952	0.917	1
ZCCHC7	0.00541163	-0.106865	0.111	0.125	1
C6orf89	0.00541446	0.090975	0.118	0.093	1
SRP54	0.00541976	0.0578237	0.224	0.191	1
HSBP1	0.00542989	0.140158	0.623	0.504	1
NUB1	0.00543909	-0.00479418	0.157	0.141	1
TXNDC17	0.00544303	0.276267	0.485	0.339	1
PTPMT1	0.00547766	0.230474	0.145	0.088	1
KBTBD2	0.00549206	0.0404168	0.168	0.151	1
SERP1	0.00556374	0.23784	0.678	0.541	1
EXOSC8	0.00556423	-0.0611636	0.113	0.126	1
HIST1H2BC	0.00562456	0.820117	0.223	0.046	1
LINC00511	0.00564065	-0.0164325	0.154	0.137	1
MAML2	0.00565404	0.206785	0.344	0.245	1
ARL8B	0.00566656	0.155163	0.275	0.22	1
CD276	0.00567615	0.0869591	0.134	0.116	1
DHX9	0.00568288	-0.248549	0.291	0.324	1
CYHR1	0.00574192	0.133165	0.14	0.121	1
XBP1	0.0057549	0.14681	0.639	0.544	1
CFL1	0.00580017	0.304959	0.843	0.702	1
TXNDC9	0.00584011	-0.0148089	0.127	0.125	1
MTF2	0.00584183	-0.0269172	0.105	0.115	1
KAT6B	0.00591284	-0.220188	0.197	0.222	1
GLTP	0.00591789	-0.0656223	0.191	0.194	1
CLK4	0.00592815	-0.0518427	0.104	0.125	1
RRP15	0.00596884	-0.13675	0.112	0.131	1
DCAF8	0.00598216	0.0208288	0.112	0.098	1
LZIC	0.0059889	0.0661237	0.106	0.098	1
RNF141	0.00600699	-0.00878693	0.108	0.087	1
GDF11	0.00601384	0.0159521	0.086	0.105	1
SSR4	0.00607808	0.668083	0.786	0.586	1
CASZ1	0.00609622	0.190886	0.14	0.078	1
LINC00665	0.00610887	0.0168127	0.161	0.149	1
ATP8B1	0.00613081	-0.518578	0.129	0.202	1
ABL2	0.00614296	-0.054818	0.119	0.119	1
SLC39A14	0.00616186	0.233499	0.22	0.144	1
ARPC3	0.00616896	0.248	0.743	0.606	1
PDS5B	0.00618909	-0.0304015	0.116	0.134	1
HTRA1	0.00622064	-0.0218505	0.079	0.111	1
GNLY	0.00622595	-0.201648	0.148	0.209	1
TIAM1	0.00623468	0.0463003	0.121	0.079	1
C16orf87	0.00626171	-0.222967	0.086	0.124	1
DCTN1	0.00626327	0.084451	0.107	0.089	1
FGD6	0.00633051	-0.153989	0.125	0.144	1
RAB5A	0.0063913	0.00293884	0.272	0.258	1
CORO1C	0.00643151	-0.250729	0.182	0.214	1
LPIN2	0.00643699	-0.0448738	0.135	0.115	1
GMPR	0.00645118	0.350976	0.121	0.034	1
RALGAPB	0.00646124	-0.141912	0.108	0.112	1
STAM2	0.00647869	0.0730118	0.103	0.081	1
PSEN1	0.00650365	-0.0382942	0.194	0.181	1
SERINC1	0.00650682	-0.156666	0.301	0.314	1
FAM234A	0.00652607	0.00961592	0.134	0.122	1
WNT5A	0.00658656	-0.0169607	0.077	0.111	1
PPP1R14A	0.00659427	-0.00820878	0.103	0.121	1
USP33	0.00660313	-0.109062	0.158	0.165	1
HSPA1A	0.00660465	-0.38005	0.541	0.518	1
GON4L	0.00663214	-0.147256	0.13	0.149	1
MTRNR2L8	0.0066562	-1.02573	0.174	0.285	1
NUP54	0.00666455	0.0464657	0.119	0.11	1
CCNB1IP1	0.00669664	-0.0973298	0.129	0.168	1
SERTAD1	0.00669704	0.166915	0.424	0.327	1
TKT	0.00669827	-0.247013	0.356	0.371	1
GCLC	0.00674863	-0.116476	0.169	0.185	1
PPP1R9A	0.00680998	-0.0323553	0.16	0.128	1
ATXN7	0.00684343	0.0156062	0.17	0.144	1
AC016831.1	0.00691763	0.191238	0.291	0.235	1
RPL4	0.00692518	-0.140565	0.728	0.669	1
TTC17	0.00696721	-0.16043	0.171	0.176	1
SYNE1	0.00699683	-0.0726256	0.07	0.108	1
SVIP	0.00701463	0.292373	0.177	0.084	1
MPHOSPH10	0.00702343	0.120484	0.15	0.122	1
FAM135A	0.00703137	0.0814619	0.115	0.087	1
BECN1	0.0070503	0.0530272	0.125	0.105	1
RPL22L1	0.00705162	-0.464705	0.414	0.467	1
HOOK1	0.0070536	0.27213	0.204	0.113	1
YIPF5	0.00706016	0.0202847	0.113	0.123	1
SLC40A1	0.00706699	0.383041	0.217	0.123	1
DNAJB1	0.00707672	-0.0137998	0.507	0.39	1
TAGLN2	0.0070925	0.464719	0.632	0.455	1
HAGH	0.00717208	0.0806319	0.141	0.107	1
NECTIN4	0.00718692	0.140535	0.149	0.08	1
TBC1D15	0.00730671	-0.0653347	0.16	0.152	1
UBFD1	0.00733449	-0.215983	0.103	0.154	1
CREB3L2	0.00734406	-0.117523	0.129	0.152	1
ELF3	0.00734618	-0.342649	0.734	0.728	1
PPP2R3A	0.00735243	-0.12945	0.081	0.105	1
SPINT2	0.00736295	-0.339851	0.723	0.689	1
CDKN2AIP	0.00737651	0.0169724	0.264	0.235	1
ACBD6	0.00737868	0.0529831	0.107	0.096	1
YWHAZ	0.00740586	-0.247288	0.738	0.705	1
DGKE	0.007432	-0.182642	0.073	0.106	1
MPHOSPH8	0.00744125	-0.0389857	0.199	0.189	1
DAG1	0.00744939	0.016721	0.108	0.092	1
NAPEPLD	0.00745938	-0.243069	0.055	0.105	1
ZNF652	0.00749343	0.123067	0.132	0.09	1
IFNGR1	0.00749919	0.0316847	0.319	0.278	1
ADD3	0.00750073	0.121515	0.182	0.135	1
DEAF1	0.00750403	0.0586513	0.111	0.094	1
CMTM3	0.00751422	-0.0439132	0.074	0.103	1
NUP153	0.00756233	-0.0558905	0.189	0.177	1
MAP3K4	0.00759773	-0.0878998	0.124	0.127	1
IRF2	0.00759849	-0.294692	0.153	0.216	1
BIN1	0.00762273	-0.119955	0.096	0.135	1
RPL3	0.00764065	-0.108405	0.94	0.902	1
UQCR10	0.00770223	0.292515	0.669	0.537	1
MSX2	0.00777269	-0.00774788	0.132	0.126	1
ETV3	0.00779933	0.0745954	0.109	0.085	1
MTRNR2L12	0.00781659	-1.65986	0.424	0.72	1
FBXO42	0.00781681	0.0634459	0.101	0.076	1
ATF7IP	0.00783628	-0.0107313	0.121	0.108	1
SEC16A	0.00785748	-0.0806853	0.123	0.137	1
NUDT8	0.00793688	0.148379	0.102	0.055	1
MARCKSL1	0.00801272	-0.381095	0.436	0.451	1
PPP2CA	0.00802228	-0.0618696	0.271	0.278	1
DYNLT1	0.00803038	0.190943	0.65	0.532	1
TXLNG	0.00804922	-0.102354	0.08	0.101	1
ATP5MC1	0.00813588	0.408874	0.485	0.311	1
NCALD	0.00816995	-0.0180996	0.11	0.094	1
EVI5	0.00824199	-0.0701301	0.103	0.107	1
BEND7	0.00825756	-0.138475	0.154	0.174	1
KRT8	0.00829114	0.172593	0.802	0.705	1
RNF167	0.0082973	0.0496952	0.126	0.1	1
TWISTNB	0.00831049	-0.000797934	0.167	0.175	1
SMIM27	0.00831458	0.138953	0.123	0.085	1
TACC1	0.00840038	-0.204452	0.183	0.191	1
SHROOM3	0.00857109	-0.123164	0.224	0.234	1
MARK2	0.00857602	-0.090601	0.129	0.129	1
GSKIP	0.00859253	0.0505461	0.123	0.106	1
FBXO28	0.00861673	0.00584788	0.103	0.081	1
RBM27	0.00863314	-0.0790238	0.131	0.146	1
POMP	0.00865892	-0.00168927	0.643	0.573	1
CNOT9	0.00870267	0.0571063	0.104	0.089	1
RHEX	0.00871135	0.235152	0.236	0.114	1
RPLP1	0.00872704	-0.0295717	0.99	0.982	1
E2F4	0.00873152	-0.0526521	0.087	0.1	1
C8orf76	0.00876587	-0.0844964	0.091	0.105	1
MED17	0.008819	-0.0580625	0.101	0.117	1
ATP5MC2	0.00883831	0.585928	0.766	0.485	1
SENP6	0.00884657	-0.029899	0.204	0.199	1
THOC1	0.00886058	-0.0547614	0.106	0.106	1
C6orf62	0.0088666	-0.259809	0.299	0.322	1
PSAT1	0.00891172	0.0800023	0.118	0.085	1
MITD1	0.00893413	-0.0521145	0.102	0.116	1
SRRT	0.00898006	-0.0482834	0.133	0.138	1
RAN	0.00903132	-0.382837	0.553	0.559	1
EEF1D	0.00904862	-0.101833	0.722	0.654	1
NF1	0.00906363	-0.0807157	0.178	0.182	1
MDK	0.00907066	-0.112877	0.725	0.599	1
GCNT1	0.00911829	0.062539	0.133	0.099	1
FARSA	0.00920488	-0.130495	0.06	0.101	1
MLXIP	0.00923757	-0.165569	0.159	0.161	1
ITGB1	0.00934295	-0.368426	0.667	0.711	1
EDN1	0.00944243	-1.0784	0.331	0.482	1
SMC1A	0.00962114	-0.020854	0.14	0.136	1
ZCCHC17	0.00963281	0.0495052	0.124	0.104	1
FKBP10	0.00965248	-0.0846166	0.056	0.125	1
SLC41A2	0.00979193	0.0521172	0.119	0.095	1
GTF2H3	0.00980044	0.0236656	0.1	0.098	1
MIS18BP1	0.00982737	-0.139224	0.097	0.125	1
RYK	0.00983997	-0.109747	0.159	0.175	1
TRPC4AP	0.00991455	-0.0492404	0.135	0.139	1
DAB2	0.0099958	-0.0541511	0.096	0.111	1
CMIP	0.0100219	-0.0529418	0.173	0.147	1
SF3B3	0.010059	-0.268431	0.08	0.141	1
COX6C	0.0101687	0.245309	0.807	0.664	1
PTMA	0.0101743	0.328632	0.964	0.923	1
STAT2	0.0101772	0.0187872	0.13	0.103	1
STAT1	0.0101966	0.00756102	0.138	0.118	1
ANK3	0.0102022	0.347277	0.256	0.142	1
PCBP2	0.0103134	-0.0502095	0.627	0.59	1
NDRG2	0.010336	0.299318	0.127	0.066	1
APOL4	0.0103853	0.276665	0.109	0.038	1
TMEM87B	0.0104086	-0.0778589	0.133	0.137	1
PPFIA1	0.010516	-0.194508	0.149	0.164	1
RBP7	0.0105571	-0.184298	0.049	0.114	1
AIDA	0.0105631	0.0419738	0.153	0.121	1
CASP7	0.0105818	-0.125663	0.071	0.104	1
IGFBP5	0.0105851	-0.48582	0.1	0.152	1
TCF12	0.0105993	0.00485876	0.151	0.153	1
ZFP36L1	0.0106278	0.0361971	0.664	0.633	1
SORBS2	0.0107114	0.181595	0.167	0.107	1
REL	0.0107114	-0.0364752	0.342	0.304	1
BAIAP2L1	0.0107678	-0.211913	0.183	0.209	1
KDM3A	0.0108368	-0.295391	0.11	0.158	1
CRTC2	0.010843	-0.0721045	0.089	0.103	1
ACLY	0.0108744	0.115782	0.125	0.092	1
SLC39A8	0.0109475	0.379824	0.161	0.055	1
DHX15	0.011031	-0.0708834	0.321	0.312	1
YBX1	0.0110385	-0.127416	0.731	0.663	1
MICALL2	0.0110763	0.0806599	0.103	0.075	1
LUM	0.0111559	-0.233596	0.167	0.252	1
PDHB	0.0111962	0.0222524	0.13	0.134	1
SUPT20H	0.0112363	-0.130713	0.088	0.11	1
LTBP1	0.0112723	-0.515404	0.057	0.181	1
AP1G1	0.0112744	0.070331	0.249	0.193	1
FERMT2	0.0113273	-0.177705	0.166	0.205	1
EEA1	0.011399	0.0401914	0.131	0.124	1
DENND5A	0.0114592	0.0993704	0.174	0.149	1
TSC22D1	0.0114611	-0.433454	0.641	0.69	1
C2CD4A	0.0114722	0.255608	0.118	0.034	1
DDX54	0.0115864	-0.175293	0.094	0.128	1
MT-ND2	0.0115989	0.496033	0.933	0.872	1
NCOA4	0.0116263	-0.0228613	0.185	0.194	1
BCL7B	0.0117101	0.0709898	0.149	0.143	1
CKAP5	0.0117944	-0.161448	0.076	0.119	1
PPP2CB	0.0117996	-0.0710626	0.279	0.275	1
CNPY3	0.0118088	-0.048635	0.137	0.144	1
FTX	0.011837	-0.0383589	0.21	0.19	1
UBR4	0.0118695	-0.212041	0.105	0.139	1
COMMD7	0.011987	0.158463	0.141	0.101	1
MINDY2	0.0119907	-0.358025	0.119	0.178	1
RPS3A	0.0120649	-0.0130016	0.948	0.926	1
SHOC2	0.0121002	-0.197008	0.21	0.229	1
TRIQK	0.0121259	0.0878947	0.117	0.092	1
EEF1A1	0.0121337	-0.427971	0.987	0.985	1
ITSN2	0.0121558	-0.25723	0.202	0.219	1
UBL3	0.0121654	0.208515	0.265	0.19	1
CCDC14	0.0121763	-0.0480179	0.154	0.157	1
NPW	0.0122437	0.014969	0.081	0.102	1
UBTF	0.0122609	0.0426204	0.118	0.088	1
TCN1	0.0122926	0.675804	0.109	0.011	1
ZDHHC9	0.012317	0.148882	0.22	0.152	1
TMA7	0.0123351	0.233446	0.836	0.729	1
HERPUD2	0.0123466	0.0591556	0.122	0.097	1
CD9	0.0123608	-1.24069	0.791	0.777	1
SNHG8	0.0123858	-0.197239	0.562	0.528	1
YARS	0.0124122	-0.27806	0.071	0.125	1
LRIG1	0.012425	0.166231	0.122	0.074	1
MYO9B	0.0124485	-0.214385	0.099	0.131	1
ESYT2	0.0124746	-0.0773819	0.142	0.141	1
FNIP2	0.0124801	0.210095	0.139	0.057	1
CCNG1	0.0124831	-0.0188231	0.189	0.176	1
RBM33	0.0125898	-0.103858	0.164	0.177	1
FSCN1	0.0126137	-0.0625137	0.079	0.106	1
TSPO	0.012656	-0.143137	0.573	0.522	1
IER2	0.0127863	0.487457	0.786	0.549	1
CRCP	0.0128462	-0.00697555	0.144	0.139	1
ISY1	0.0128837	-0.0470315	0.106	0.114	1
EPB41	0.0129717	-0.0264517	0.123	0.09	1
RANGAP1	0.0130096	-0.450998	0.113	0.2	1
FAM114A1	0.0130097	0.114446	0.164	0.128	1
SNX17	0.0130357	0.0273153	0.115	0.101	1
TUBA1A	0.0130403	-0.471756	0.339	0.419	1
WDR74	0.0130483	0.00159246	0.119	0.106	1
ATXN1L	0.0130678	0.057313	0.119	0.092	1
SBNO1	0.0131062	-0.247988	0.112	0.153	1
ANKRD33B	0.0131654	-0.379428	0.038	0.106	1
NDUFA11	0.0132411	0.170849	0.608	0.469	1
CDH11	0.01325	-0.182256	0.049	0.124	1
DTD1	0.0132808	0.0388989	0.106	0.103	1
SENP5	0.0133879	-0.139189	0.117	0.131	1
AL133453.1	0.0135051	-0.265282	0.161	0.185	1
GALNT2	0.0135167	-0.0550435	0.124	0.114	1
GFPT1	0.0138626	-0.0218633	0.231	0.196	1
STX12	0.0138987	-0.134498	0.244	0.256	1
ESD	0.0139097	0.202194	0.276	0.206	1
SPON2	0.0139241	-0.134685	0.092	0.144	1
HOXB7	0.0141497	0.199441	0.187	0.111	1
RALGPS2	0.0141649	-0.62678	0.169	0.269	1
CDK6	0.0141862	-0.283804	0.076	0.118	1
PTN	0.0142568	-0.095073	0.114	0.168	1
SGMS1	0.0143615	0.169991	0.135	0.103	1
SLC25A11	0.0143969	0.0937312	0.125	0.104	1
COX8A	0.0144323	0.60478	0.683	0.459	1
TRAP1	0.0145353	0.0268715	0.118	0.12	1
GCLM	0.0146557	-0.247535	0.199	0.209	1
CYSTM1	0.0147387	0.274007	0.48	0.345	1
KLHDC2	0.0149077	-0.0164768	0.123	0.112	1
STAG1	0.0150063	-0.132816	0.129	0.151	1
SYTL3	0.0150096	0.216065	0.101	0.03	1
RPS16	0.0150682	-0.0705114	0.883	0.854	1
TPD52L2	0.0151402	-0.0932092	0.139	0.164	1
SNHG14	0.0152261	0.0368393	0.174	0.151	1
CLDN7	0.0152776	-0.352546	0.651	0.659	1
HSPA8	0.015295	-0.401124	0.593	0.557	1
PXDN	0.0153962	-0.183147	0.061	0.106	1
CLSTN1	0.0154667	0.0573964	0.147	0.122	1
TGFBI	0.0154954	0.236815	0.096	0.103	1
SMAD9	0.0156988	0.107152	0.118	0.089	1
IGF1	0.0157326	-0.514127	0.172	0.229	1
USP6NL	0.01581	-0.109447	0.151	0.143	1
SOS2	0.0158379	-0.0434089	0.166	0.154	1
HDHD3	0.0158661	0.138699	0.105	0.062	1
RABGAP1	0.0160268	-0.0370325	0.153	0.137	1
PLPP1	0.0161345	-0.0509286	0.102	0.138	1
CYP20A1	0.0161465	0.0179259	0.131	0.112	1
KLF6	0.0161532	0.627153	0.881	0.722	1
TMEM214	0.0161672	0.1165	0.101	0.067	1
NOP58	0.0162158	-0.215314	0.231	0.272	1
COX7A2	0.016343	0.421721	0.75	0.571	1
STK3	0.016427	-0.0107517	0.123	0.109	1
RIN2	0.0164421	0.282373	0.243	0.145	1
RND3	0.0165192	-0.767086	0.572	0.698	1
OTUD5	0.0166793	-0.12526	0.122	0.139	1
ING2	0.0168581	0.0229833	0.144	0.133	1
FOXO3	0.0168711	-0.415945	0.242	0.306	1
ARID4A	0.0169127	-0.081167	0.107	0.113	1
OXR1	0.0170349	-0.202254	0.174	0.205	1
C1S	0.0171473	-0.100023	0.069	0.108	1
WDR82	0.0172304	0.0847774	0.231	0.191	1
TEX10	0.0173908	-0.244196	0.089	0.131	1
CCDC82	0.0174063	0.0879909	0.15	0.117	1
WASHC4	0.0174196	-0.044753	0.117	0.111	1
PLCB1	0.0174381	0.146624	0.257	0.197	1
EIF4A1	0.0175013	-0.209761	0.816	0.749	1
YTHDF3	0.0175148	-0.0629477	0.147	0.146	1
C19orf53	0.017516	0.634521	0.649	0.432	1
CUL5	0.0175374	0.0559305	0.14	0.121	1
LINC-PINT	0.0175509	0.0384063	0.239	0.212	1
MCPH1	0.017555	-0.178296	0.106	0.129	1
RPL36AL	0.0176131	0.0860474	0.818	0.736	1
ERBB2	0.0176208	-0.00184279	0.116	0.116	1
GOLGA3	0.0176699	-0.145326	0.17	0.171	1
TNC	0.0176942	-0.202714	0.126	0.162	1
TBC1D9	0.0178986	-0.08654	0.109	0.115	1
RCOR1	0.0180979	-0.17296	0.168	0.205	1
RNASEK	0.0184193	0.338298	0.708	0.561	1
RNF13	0.0184718	0.0956829	0.129	0.099	1
ZNHIT3	0.0184993	-0.0641532	0.124	0.154	1
LIN7C	0.0185151	-0.104596	0.116	0.131	1
KLHL24	0.0185402	-0.122525	0.176	0.189	1
FRYL	0.0186284	-0.0997799	0.216	0.201	1
PAK1IP1	0.0188394	-0.102198	0.079	0.113	1
DUSP3	0.0190183	-0.0686162	0.103	0.102	1
COX7B	0.0193024	0.268119	0.69	0.545	1
SETD3	0.0193162	-0.04274	0.112	0.109	1
SRP14	0.0193642	0.494528	0.882	0.76	1
SPTBN1	0.0194267	-0.147797	0.312	0.324	1
RNPC3	0.0195738	-0.170234	0.091	0.106	1
RPS9	0.0195787	-0.163642	0.916	0.889	1
CHKA	0.0196253	0.215091	0.144	0.084	1
PHF14	0.0196476	-0.102787	0.189	0.21	1
RIF1	0.0197665	-0.219455	0.212	0.237	1
PLEKHA3	0.0198901	-0.00893249	0.143	0.144	1
FN1	0.0199403	0.298217	0.098	0.123	1
LINC00513	0.0199933	-0.256858	0.093	0.122	1
MCRIP2	0.0200429	0.125608	0.126	0.091	1
GOLGA7	0.0205546	-0.0341491	0.149	0.158	1
MARS	0.0207081	-0.467823	0.08	0.169	1
PRPF38A	0.0207754	-0.0750262	0.111	0.136	1
VTA1	0.0208468	-0.066365	0.098	0.102	1
SMC4	0.0209274	-0.141633	0.089	0.126	1
AOPEP	0.020959	-0.0886195	0.182	0.216	1
MYL12A	0.0209698	-0.142473	0.799	0.719	1
ARID1A	0.0210344	-0.139969	0.173	0.185	1
NIPAL1	0.0211117	0.0272382	0.104	0.082	1
LARS	0.0211867	0.0510279	0.233	0.211	1
USP8	0.0213179	-0.0807887	0.162	0.164	1
TASOR2	0.0214504	-0.265807	0.152	0.196	1
OXLD1	0.0214638	0.0779887	0.104	0.075	1
CREBBP	0.021526	-0.196312	0.159	0.188	1
NET1	0.0217152	-0.129807	0.251	0.261	1
TP53	0.0217488	0.0938373	0.14	0.112	1
RWDD4	0.0217738	-0.0434022	0.099	0.102	1
SOX9	0.0219458	-0.124562	0.098	0.129	1
CDKN2A	0.0219493	-0.701825	0.099	0.206	1
VPS13A	0.0219724	-0.122063	0.168	0.159	1
SLC1A5	0.0221698	-0.345105	0.046	0.113	1
PATL1	0.0223693	0.0296203	0.126	0.106	1
FAM207A	0.02242	0.00261035	0.109	0.105	1
N4BP2	0.0227262	-0.085587	0.098	0.105	1
RAP2B	0.022855	-0.487405	0.398	0.466	1
SEC14L1	0.02306	0.363938	0.43	0.309	1
TLK2	0.0230881	-0.0299945	0.114	0.11	1
BDP1	0.0231037	-0.113413	0.269	0.282	1
CCNA1	0.023123	0.107445	0.11	0.096	1
HCG18	0.0231514	0.0515261	0.203	0.167	1
RPS6	0.0232424	-0.0421617	0.938	0.908	1
SUGP2	0.023255	-0.112925	0.178	0.176	1
SLU7	0.0234514	-0.0462105	0.129	0.132	1
NPM1	0.0235042	-0.31247	0.787	0.725	1
RRAS2	0.0236841	-0.419369	0.136	0.22	1
AC007009.1	0.0237248	0.214023	0.128	0.066	1
ZC3H14	0.023856	0.00664324	0.119	0.12	1
CBY1	0.0240995	-0.0255545	0.089	0.104	1
SPIDR	0.024118	0.0131194	0.101	0.079	1
PYCR1	0.0243726	0.0988104	0.135	0.109	1
CREBZF	0.0244241	-0.0604126	0.135	0.132	1
JPT1	0.0245013	-0.221159	0.477	0.479	1
DCN	0.0246941	-0.231918	0.155	0.23	1
LINC00707	0.0247082	-1.04098	0.005	0.165	1
MED13L	0.0248234	-0.0885393	0.275	0.248	1
ZNF451	0.0248267	-0.03905	0.139	0.142	1
VHL	0.0250743	-0.13946	0.085	0.103	1
ZNF33A	0.0251529	-0.0230563	0.159	0.15	1
FAM214A	0.0251939	-0.0976034	0.238	0.235	1
OXA1L	0.026034	0.133735	0.108	0.085	1
FAT1	0.0261149	-0.303331	0.131	0.181	1
CTDSP2	0.0261498	-0.142508	0.156	0.173	1
RNF144B	0.0267934	0.321681	0.176	0.068	1
SMAP1	0.0268032	0.0333886	0.154	0.139	1
SPTLC2	0.0268419	-0.429217	0.181	0.265	1
SEMA3C	0.0269936	0.0451733	0.208	0.168	1
ZMIZ1	0.0270587	-0.136696	0.104	0.138	1
PLAU	0.0278832	-1.39026	0.26	0.479	1
AGO3	0.0280987	-0.069313	0.145	0.148	1
HOXB6	0.0283974	0.0221305	0.154	0.116	1
MON2	0.0286403	0.0978655	0.112	0.086	1
CEP350	0.0286965	-0.0908017	0.179	0.18	1
S100P	0.028878	-0.258993	0.09	0.143	1
TTC39C	0.0289636	0.0388328	0.105	0.093	1
KRT19	0.0290419	-0.227941	0.871	0.846	1
RHOU	0.0290589	0.222574	0.141	0.091	1
ZNF787	0.0291246	0.0208716	0.133	0.115	1
PPP4R3A	0.0291718	-0.138924	0.188	0.21	1
AGPAT5	0.0293344	0.1025	0.164	0.134	1
YPEL2	0.0293939	-0.271513	0.137	0.182	1
RORB	0.0297386	-0.116569	0.106	0.177	1
FRS2	0.0297534	0.0198002	0.11	0.098	1
DYNC1I1	0.0307304	0.242401	0.114	0.071	1
MOSMO	0.0307333	-0.258812	0.069	0.13	1
PPDPF	0.0307542	0.795737	0.759	0.476	1
MIA2	0.0308192	0.484638	0.362	0.21	1
RBL2	0.0309244	-0.0586184	0.114	0.099	1
MACO1	0.0309739	-0.0293248	0.149	0.147	1
CHD6	0.0309918	-0.125254	0.17	0.192	1
ATF2	0.0309986	0.0954666	0.114	0.107	1
DUOXA1	0.0311417	0.444632	0.129	0.012	1
PLLP	0.0311823	0.412039	0.211	0.095	1
TPM4	0.0313664	-0.464638	0.74	0.754	1
ARAP2	0.0317371	-0.159333	0.184	0.203	1
TRAPPC10	0.0319834	-0.0830544	0.122	0.116	1
GPX8	0.0319907	0.0364047	0.098	0.101	1
SMC3	0.0320874	-0.0349887	0.161	0.164	1
SFRP1	0.0321908	-0.544577	0.062	0.156	1
ECM1	0.0322559	-0.192526	0.064	0.128	1
PACSIN2	0.0323959	0.140192	0.148	0.1	1
UBR2	0.032647	-0.0767724	0.11	0.124	1
NHS	0.0328696	-0.231037	0.062	0.108	1
ADIPOR1	0.0328748	0.00895963	0.181	0.168	1
SAMD1	0.0329035	0.078998	0.112	0.092	1
DYNLL1	0.0331482	0.11414	0.654	0.47	1
RPL22	0.0333206	-0.113659	0.88	0.832	1
ERF	0.0333506	0.00355462	0.104	0.106	1
RBM5	0.0335298	-0.285108	0.193	0.236	1
TFF3	0.0335598	4.52918	0.121	0.03	1
UBN2	0.0336116	-0.277814	0.194	0.228	1
ICAM1	0.0339026	0.138252	0.228	0.161	1
FTH1	0.0342449	0.398328	0.987	0.969	1
UTP6	0.0343205	-0.128161	0.126	0.163	1
SSRP1	0.0348087	-0.0370674	0.129	0.124	1
SLC25A13	0.0352791	0.0668466	0.157	0.131	1
PTCH1	0.0353376	-0.170376	0.053	0.102	1
CAMSAP2	0.0354362	0.00593099	0.104	0.099	1
PPM1H	0.0355605	0.282371	0.143	0.059	1
DENND2C	0.0356265	-0.18293	0.38	0.38	1
HIST1H2AC	0.0359581	0.101402	0.3	0.195	1
CLOCK	0.0359808	-0.0275766	0.125	0.116	1
FOXJ3	0.0360155	-0.0610001	0.104	0.098	1
KCNK6	0.0363814	-0.266208	0.121	0.158	1
DEFB1	0.0363906	0.976663	0.464	0.243	1
TUT7	0.036511	0.0653651	0.284	0.228	1
NCBP3	0.0366598	-0.17712	0.166	0.196	1
ALDH1A3	0.036679	-1.01003	0.072	0.222	1
UBE3A	0.0368904	-0.0297666	0.222	0.206	1
SLC45A4	0.0369263	0.0568469	0.102	0.07	1
KLHDC3	0.0370036	-0.151566	0.067	0.105	1
MTRNR2L1	0.0373796	-0.672462	0.119	0.223	1
ASH1L	0.0374487	-0.137408	0.25	0.256	1
UACA	0.037586	-0.165598	0.175	0.195	1
LYRM4	0.0376025	-0.0303047	0.124	0.131	1
QTRT1	0.0382877	-0.00165949	0.132	0.14	1
CEP95	0.0384216	-0.011892	0.133	0.144	1
PCLAF	0.0384948	-0.359846	0.059	0.13	1
MRPL45	0.0385902	-0.0990149	0.092	0.115	1
NELFCD	0.0387097	-0.0756019	0.125	0.138	1
TTC14	0.0388833	0.0888792	0.106	0.087	1
NBR1	0.0389279	-0.265247	0.108	0.153	1
ACTB	0.0390915	-0.651001	0.944	0.921	1
MED14	0.0394609	-0.111965	0.106	0.111	1
ACYP2	0.0396837	0.114252	0.115	0.08	1
MYH10	0.0396895	-0.0344759	0.086	0.102	1
POLR2L	0.0398777	0.261076	0.714	0.566	1
CCDC18-AS1	0.0399883	-0.0837539	0.077	0.101	1
PURA	0.0401241	-0.0251623	0.121	0.119	1
COG3	0.0402716	0.082493	0.129	0.097	1
LDHB	0.0404037	0.757157	0.64	0.408	1
RPL27	0.0404683	-0.0504065	0.877	0.826	1
RLF	0.0405255	-0.0241018	0.124	0.132	1
MALAT1	0.0405392	-0.199058	0.992	0.992	1
RPL23	0.0408495	-0.169144	0.83	0.787	1
BRD1	0.0409435	-0.169303	0.14	0.152	1
SKP1	0.0409903	0.226817	0.774	0.646	1
RPS25	0.0414016	0.0728013	0.926	0.875	1
LARP4B	0.0415065	-0.23777	0.146	0.174	1
EPC2	0.0417058	-0.0788422	0.124	0.129	1
SETD5	0.0417646	-0.166419	0.225	0.236	1
CNOT11	0.0418467	0.0417738	0.12	0.089	1
ZDHHC7	0.0422258	-0.214679	0.075	0.125	1
DYNLRB1	0.0423347	0.222921	0.564	0.443	1
HELLPAR	0.0428301	-0.210827	0.067	0.134	1
SLC18A2	0.0430874	0.0329353	0.122	0.077	1
EDEM3	0.0431375	-0.15955	0.095	0.111	1
ZNF460	0.043553	-0.237066	0.072	0.102	1
NDUFA4	0.0436117	0.672186	0.779	0.528	1
ATXN2	0.0439312	-0.219945	0.167	0.211	1
MAP2K6	0.0441998	0.365668	0.182	0.074	1
CSNK2A2	0.0445162	-0.11456	0.115	0.139	1
MAML1	0.0445295	-0.153639	0.067	0.105	1
EEF1B2	0.0447447	-0.1094	0.8	0.738	1
TMEM30B	0.0447984	-0.126387	0.126	0.125	1
CCDC174	0.0448862	-0.0971886	0.121	0.132	1
ZFAS1	0.0456994	-0.645903	0.721	0.758	1
SLK	0.0459352	-0.063639	0.231	0.214	1
ZBTB44	0.0461974	-0.124107	0.131	0.152	1
SPRY2	0.0463879	0.1551	0.206	0.136	1
REST	0.0464101	-0.0920076	0.172	0.19	1
STK11	0.0464574	-0.129684	0.077	0.101	1
CPXM1	0.046885	-0.168917	0.071	0.15	1
COX4I1	0.0468896	-0.108975	0.789	0.724	1
RPS27A	0.0471836	-0.115047	0.952	0.93	1
NFE2L1	0.0472639	-0.240719	0.156	0.179	1
ISLR	0.0477759	-0.0643115	0.065	0.123	1
RPL8	0.048298	-0.0187217	0.929	0.889	1
SRPK1	0.0483385	-0.409298	0.235	0.306	1
OCIAD2	0.0484415	0.450319	0.648	0.477	1
LGALS1	0.0489786	-0.312403	0.698	0.603	1
RTKN2	0.0490543	-0.0563425	0.129	0.112	1
SEC24D	0.0491745	0.145431	0.153	0.124	1
INO80D	0.0492063	-0.190893	0.177	0.195	1
LMO7	0.049421	-0.946659	0.292	0.408	1
POU5F1	0.0495272	0.0647072	0.222	0.177	1
TMEM245	0.0496077	0.0302732	0.118	0.1	1
TGFA	0.0506771	-0.303439	0.059	0.101	1
SMIM20	0.0509135	0.100903	0.159	0.128	1
KDM5A	0.0512313	-0.132155	0.191	0.209	1
PIEZO1	0.0512884	-0.401247	0.092	0.146	1
TBX3	0.0514247	-0.0634875	0.089	0.134	1
PURB	0.0518995	-0.196704	0.138	0.182	1
C1GALT1	0.0525627	0.031124	0.111	0.091	1
HSPA13	0.0526966	-0.21182	0.089	0.145	1
DTWD1	0.0528464	-0.0944077	0.077	0.117	1
IL6R	0.052896	0.18092	0.141	0.078	1
GSK3B	0.0529286	-0.171485	0.149	0.17	1
POLR2B	0.0535402	-0.25794	0.197	0.255	1
CLEC2B	0.0537836	-0.127524	0.091	0.129	1
ADNP	0.05508	-0.0198928	0.231	0.23	1
ITPRID2	0.0553682	-0.0128335	0.173	0.157	1
HES4	0.0554067	0.23578	0.638	0.448	1
DCDC2	0.0557231	-0.611142	0.208	0.334	1
FIP1L1	0.0560318	-0.147535	0.113	0.149	1
MGP	0.056175	0.0857072	0.219	0.188	1
RNF217	0.0562239	-0.185863	0.148	0.152	1
COBL	0.0566952	-0.144288	0.182	0.205	1
NFYB	0.0572436	-0.00495259	0.101	0.103	1
MAP4K3	0.0574141	-0.0168972	0.164	0.146	1
NGLY1	0.0576419	0.00420268	0.099	0.105	1
PAX2	0.0578105	0.400873	0.235	0.101	1
NIPBL	0.0582086	-0.187611	0.227	0.248	1
NT5C2	0.058284	-0.43748	0.164	0.235	1
RALGAPA2	0.0584162	-0.0235959	0.182	0.155	1
HEXB	0.0585764	0.0720369	0.12	0.114	1
TUFT1	0.0588958	-0.0760332	0.1	0.108	1
MGAT5	0.0589382	-0.134469	0.084	0.103	1
GATAD2B	0.0592112	-0.0692114	0.093	0.106	1
SGSM3	0.0593033	0.032922	0.122	0.096	1
ZNF281	0.0593776	-0.227649	0.125	0.15	1
RRP36	0.0595048	-0.00419437	0.087	0.102	1
ANKRD36C	0.0597254	-0.215886	0.146	0.175	1
COX6B1	0.0608082	0.3213	0.752	0.585	1
GPM6B	0.0610275	-0.0112657	0.102	0.104	1
APOE	0.0611238	-0.202671	0.184	0.235	1
UBE2J1	0.0621688	0.0504409	0.238	0.19	1
TMSB10	0.0622843	1.22662	0.991	0.988	1
LPIN1	0.06245	0.0757201	0.299	0.242	1
ZNF148	0.0624532	-0.0850795	0.139	0.154	1
FAF2	0.0629863	-0.00856895	0.118	0.112	1
CRYBG1	0.0633925	0.175143	0.129	0.069	1
TUT4	0.0635979	-0.157924	0.18	0.212	1
WTAP	0.0649806	0.646783	0.616	0.472	1
GMNN	0.0652528	0.317218	0.164	0.108	1
CHD1	0.0654673	0.0104574	0.237	0.222	1
NEMF	0.0656566	-0.0843232	0.144	0.163	1
KANSL1	0.0658477	-0.256052	0.199	0.239	1
HSD17B4	0.0660232	0.157192	0.141	0.109	1
IGFBP6	0.0661658	-0.679932	0.077	0.202	1
STMN1	0.0662519	-0.0420217	0.478	0.439	1
NDUFB11	0.0662724	0.430752	0.659	0.456	1
PLEKHA5	0.0671326	0.0532501	0.234	0.216	1
SEC61B	0.0672831	0.100468	0.752	0.622	1
STC2	0.0674072	-1.66508	0.038	0.301	1
ITM2B	0.0676453	0.142571	0.832	0.712	1
NDUFC2	0.0678324	0.939143	0.774	0.504	1
AP1B1	0.0681497	0.0357599	0.1	0.072	1
GAS6	0.0690026	-0.113513	0.078	0.121	1
SAMD4A	0.0697317	-0.599283	0.127	0.257	1
WRN	0.069814	-0.197942	0.098	0.146	1
MTA3	0.0698161	-0.0345308	0.09	0.102	1
MIF	0.0700767	0.802347	0.938	0.815	1
WIPI1	0.0707819	0.438248	0.212	0.076	1
KIAA0319L	0.0709732	0.079122	0.111	0.073	1
MYL12B	0.0711338	-0.0449087	0.828	0.737	1
SYVN1	0.0716005	-0.0222644	0.144	0.148	1
ARID2	0.0717787	0.0702487	0.108	0.086	1
KIAA1324	0.0722696	0.135426	0.223	0.178	1
MT1M	0.072761	0.530612	0.174	0.061	1
TOPORS	0.0730127	-0.00631682	0.116	0.122	1
SMURF1	0.0731299	-0.0505155	0.108	0.102	1
RPS13	0.0732647	0.0643704	0.924	0.87	1
CALM2	0.0733302	-0.200288	0.816	0.755	1
CALR	0.0736746	0.171045	0.682	0.579	1
CCNY	0.0741258	0.00976693	0.108	0.092	1
HNRNPH1	0.0743948	0.302039	0.771	0.684	1
COX6A1	0.0745536	0.407607	0.749	0.585	1
PRRX1	0.0746524	-0.128622	0.061	0.129	1
HSD17B2	0.0750568	0.352004	0.102	0.008	1
RPS14	0.0750738	-0.175405	0.95	0.919	1
MARVELD2	0.0751464	-0.207331	0.072	0.112	1
GOPC	0.075845	-0.0468742	0.102	0.128	1
PPA1	0.0758797	0.304922	0.739	0.636	1
TMEM43	0.0761665	-0.134043	0.111	0.141	1
OST4	0.0764698	0.567186	0.799	0.599	1
UQCRQ	0.0766527	0.760587	0.734	0.449	1
CYLD	0.0772498	-0.00393763	0.192	0.172	1
NQO1	0.0777079	0.820534	0.224	0.042	1
MT1E	0.0778359	1.52096	0.508	0.198	1
FBXL20	0.0781759	-0.0572733	0.106	0.113	1
LINC00844	0.0782502	0.429993	0.112	0.002	1
TRIM16	0.0790205	-0.157436	0.102	0.14	1
SCGB1D2	0.0792484	2.26399	0.487	0.251	1
KIDINS220	0.0799408	-0.0116478	0.155	0.162	1
MBIP	0.0814247	0.0367576	0.101	0.105	1
ARFGAP2	0.0815049	-0.068972	0.089	0.1	1
C4orf48	0.0819938	0.143424	0.486	0.376	1
MEX3C	0.0820917	-0.0842947	0.125	0.14	1
LRRC26	0.0835158	0.964861	0.216	0.018	1
FAM189A2	0.0837345	0.125324	0.118	0.071	1
DLG5	0.0839696	0.395313	0.218	0.099	1
EEF1G	0.0844303	-0.118244	0.788	0.717	1
UBE2E2	0.0845102	-0.184259	0.086	0.132	1
TTC37	0.0853001	0.155096	0.185	0.134	1
RAMP1	0.0862466	-0.286402	0.163	0.215	1
SBF2	0.0869562	-0.101972	0.118	0.129	1
ELOVL7	0.0874168	-0.142687	0.087	0.104	1
IGFBP2	0.0876967	0.285128	0.469	0.361	1
ING3	0.0878598	0.00792784	0.096	0.101	1
PRDX1	0.0882471	-0.422064	0.731	0.718	1
PHACTR2	0.0884382	-1.21883	0.2	0.404	1
INTS10	0.0886515	0.0359188	0.104	0.086	1
PLAGL1	0.0886776	-0.405296	0.076	0.159	1
ICE1	0.0888926	-0.0690859	0.098	0.118	1
MYSM1	0.0890879	-0.0579038	0.169	0.176	1
RB1CC1	0.0898488	-0.1545	0.287	0.308	1
SOCS2	0.0913944	0.123025	0.109	0.082	1
PPP3CA	0.0918341	0.148716	0.163	0.111	1
NUDT3	0.0926804	0.0948142	0.109	0.076	1
CTSV	0.0927087	-0.252747	0.051	0.118	1
DUOX1	0.093767	0.460872	0.138	0.015	1
DDX10	0.0942493	-0.124375	0.095	0.126	1
ARHGAP42	0.0943231	-0.114782	0.091	0.112	1
SPATA13	0.0959359	0.0651295	0.213	0.166	1
GOLGA5	0.0961627	0.00477855	0.102	0.091	1
SNHG29	0.0966011	-0.18052	0.865	0.806	1
RASSF8	0.0968717	-0.0698749	0.112	0.141	1
AP1AR	0.0975471	0.0517032	0.125	0.101	1
SORBS3	0.0977873	-0.214972	0.07	0.112	1
LYAR	0.0980229	-0.176354	0.057	0.106	1
TSPAN12	0.0981271	0.0631143	0.1	0.059	1
ALDH1A1	0.0983657	-0.194592	0.079	0.155	1
CLDN1	0.0985596	-0.408188	0.277	0.301	1
CHCHD2	0.0988611	0.191574	0.824	0.722	1
SPON1	0.0994154	-0.00327301	0.083	0.1	1
SERF2	0.0996749	0.54983	0.924	0.828	1
NID1	0.0997141	-0.0961913	0.073	0.129	1
ARRDC2	0.0997775	-0.244238	0.095	0.115	1
SH2D4A	0.100045	-0.197342	0.128	0.153	1
SNX14	0.100559	0.0209459	0.114	0.092	1
FBXO34	0.100702	-0.0256528	0.137	0.119	1
MPP5	0.100903	-0.0938095	0.116	0.128	1
CLDN3	0.10209	0.17364	0.832	0.782	1
BX890604.2	0.102139	-0.690308	0.186	0.298	1
ATXN7L3B	0.103314	-0.114854	0.162	0.172	1
COMMD6	0.103346	0.163167	0.635	0.493	1
RPL5	0.103674	-0.13921	0.893	0.854	1
AL354953.1	0.104115	-0.244969	0.087	0.106	1
PHKB	0.105341	0.129748	0.141	0.099	1
MXI1	0.105953	-0.0301503	0.102	0.105	1
PRPF8	0.106094	-0.123083	0.184	0.181	1
TMCC3	0.106475	-0.0697293	0.103	0.085	1
VNN1	0.106559	-1.08727	0.204	0.332	1
TIMP3	0.107242	-0.162417	0.107	0.161	1
RPS7	0.107589	0.0499339	0.943	0.895	1
SPAG4	0.107677	0.186954	0.1	0.029	1
ECPAS	0.108649	-0.13607	0.109	0.133	1
MGA	0.109445	-0.163186	0.088	0.117	1
PUM1	0.110201	-0.20337	0.291	0.305	1
SETD2	0.110223	-0.114827	0.178	0.186	1
KDM4B	0.111098	0.0270394	0.109	0.1	1
AKT1S1	0.112044	-0.0381043	0.106	0.108	1
NEK7	0.112714	-0.210559	0.083	0.125	1
TWIST2	0.113211	-0.0500497	0.048	0.104	1
SPARC	0.113236	-0.181131	0.181	0.237	1
FLNC	0.113646	-0.600463	0.02	0.132	1
ATP5MD	0.11575	0.186241	0.765	0.669	1
SPPL3	0.115947	-0.0735113	0.109	0.118	1
CNKSR3	0.117023	0.0762299	0.122	0.092	1
ZNF704	0.118594	-0.119427	0.094	0.14	1
DNM1L	0.119648	-0.026616	0.204	0.194	1
HOXB3	0.120019	0.10392	0.101	0.05	1
TXNDC16	0.120189	0.285858	0.154	0.085	1
NXF1	0.120489	-0.218189	0.129	0.164	1
MTUS1	0.120966	0.0808517	0.228	0.19	1
ATIC	0.122034	-0.0293592	0.077	0.104	1
EXPH5	0.122124	-0.0708105	0.112	0.114	1
TET2	0.122282	-0.257761	0.124	0.163	1
EHMT1	0.123171	-0.00805972	0.139	0.127	1
CDC42BPA	0.123563	-0.40881	0.085	0.157	1
MAP9	0.125089	0.172622	0.112	0.072	1
RAB3GAP2	0.125797	0.0257197	0.108	0.098	1
MZT1	0.126046	0.0619288	0.104	0.099	1
ATG3	0.126618	-0.110766	0.128	0.154	1
CEP290	0.127167	0.0860781	0.1	0.086	1
SIK2	0.128983	-0.0140522	0.103	0.086	1
NR2F1	0.130239	-0.0993816	0.057	0.109	1
IL20RA	0.130313	0.311154	0.13	0.041	1
COL6A1	0.131686	-0.26165	0.144	0.233	1
MAFB	0.132437	-0.236239	0.086	0.102	1
PPP2R5E	0.132594	-0.0190443	0.194	0.175	1
ARFIP1	0.132959	-0.0125735	0.177	0.162	1
WHAMM	0.133574	-0.0584798	0.1	0.105	1
UQCR11	0.133886	0.486342	0.737	0.542	1
KHDRBS3	0.134495	0.0429975	0.138	0.112	1
KCNQ1OT1	0.134944	0.0184445	0.317	0.281	1
GYPC	0.135753	-0.087128	0.049	0.115	1
RPS4X	0.135902	-0.00505989	0.956	0.911	1
PDCL	0.136599	0.0481604	0.129	0.109	1
SUCO	0.13802	0.075765	0.177	0.139	1
SIK3	0.139516	-0.140022	0.151	0.168	1
TWIST1	0.147445	-0.132409	0.072	0.105	1
CST1	0.148185	0.0237797	0.099	0.106	1
PTGDS	0.148562	0.269582	0.213	0.216	1
CXCL2	0.15032	1.38906	0.623	0.419	1
ATP5MF	0.154356	0.316993	0.699	0.55	1
RPL15	0.156114	-0.0899699	0.93	0.892	1
LURAP1L	0.156132	-0.24251	0.068	0.116	1
PITHD1	0.156235	-0.0179446	0.107	0.126	1
LINC00342	0.15689	-0.366093	0.092	0.14	1
SNX4	0.158809	0.0133613	0.103	0.089	1
DESI2	0.159817	-0.0865757	0.142	0.173	1
DIO2	0.162892	-0.188378	0.109	0.142	1
ZMYM5	0.163371	-0.0874737	0.088	0.117	1
KLK10	0.164712	-1.48992	0.056	0.261	1
NRCAM	0.165768	-0.33353	0.103	0.157	1
DTX3L	0.166694	-0.160748	0.098	0.119	1
DUSP8	0.16686	-0.0147855	0.175	0.182	1
SQOR	0.167199	-0.261908	0.148	0.163	1
ZNF121	0.168586	-0.208603	0.11	0.137	1
CXCL8	0.168804	-1.07656	0.778	0.831	1
ZRANB1	0.169066	-0.160992	0.134	0.161	1
CLIC5	0.169365	-0.410319	0.103	0.149	1
RPS5	0.16985	-0.0465032	0.853	0.784	1
SEM1	0.171347	0.289677	0.751	0.596	1
PRPS2	0.172671	-0.0392862	0.109	0.12	1
JUND	0.177033	0.130046	0.925	0.818	1
NUDT16	0.178589	0.229679	0.103	0.045	1
HSDL2	0.182077	0.059334	0.115	0.108	1
RPL21	0.182688	0.0772565	0.875	0.821	1
XDH	0.184131	0.600106	0.174	0.011	1
FBXW7	0.184421	-0.00926421	0.158	0.142	1
GATAD1	0.184809	0.010136	0.146	0.141	1
KCNG1	0.185169	-0.267017	0.078	0.12	1
GPX4	0.189066	0.175261	0.746	0.631	1
GPALPP1	0.189708	-0.0794755	0.078	0.102	1
ZFP36	0.192052	0.749444	0.779	0.584	1
PTPN14	0.193165	-0.191845	0.119	0.137	1
SCD	0.193485	0.213085	0.121	0.054	1
MROH1	0.199302	0.0575979	0.103	0.076	1
NDUFA13	0.199983	0.526438	0.782	0.573	1
PROSER2	0.200741	-0.520363	0.077	0.172	1
WDR48	0.201099	-0.0944425	0.132	0.16	1
UBALD1	0.201706	-0.221614	0.099	0.159	1
TMEM260	0.207167	0.146364	0.104	0.07	1
KRT18	0.209004	-0.00424188	0.836	0.768	1
CA8	0.209279	-0.111088	0.135	0.142	1
PAPSS2	0.209426	-0.5501	0.027	0.148	1
NFIL3	0.214449	0.0549818	0.214	0.176	1
PAXBP1	0.215494	-0.222902	0.132	0.16	1
CFD	0.222684	0.396698	0.127	0.071	1
CDK12	0.22277	-0.103832	0.174	0.174	1
TPI1	0.223896	0.392881	0.736	0.574	1
IGF2BP2	0.22768	-0.65608	0.235	0.35	1
ENOSF1	0.228197	0.191565	0.133	0.082	1
CWF19L2	0.231445	-0.138211	0.082	0.102	1
EDF1	0.231932	0.130059	0.738	0.623	1
SCGB1D4	0.232986	1.76799	0.167	0.063	1
CCL2	0.234995	-0.711208	0.057	0.121	1
ERCC6L2	0.23629	-0.0706183	0.077	0.101	1
JUN	0.242667	-0.0529205	0.737	0.636	1
JDP2	0.242968	-0.123581	0.121	0.151	1
SNIP1	0.243493	0.049214	0.131	0.122	1
CXCL1	0.244817	-1.41993	0.173	0.298	1
RPL7	0.251671	0.0507549	0.817	0.732	1
KIAA0040	0.252577	0.0803901	0.146	0.126	1
CST3	0.254605	0.528155	0.81	0.622	1
ATG14	0.257251	-0.133622	0.089	0.114	1
PIK3IP1	0.259446	-0.273068	0.07	0.103	1
ZCCHC8	0.259447	-0.149646	0.115	0.126	1
PCF11	0.259614	-0.181588	0.162	0.185	1
HDAC9	0.261138	-0.593597	0.119	0.215	1
UBB	0.267466	0.0633798	0.732	0.563	1
AL512274.1	0.268125	-0.268148	0.068	0.103	1
RPSA	0.268452	-0.0628573	0.83	0.74	1
SLC25A1	0.26882	0.477949	0.241	0.117	1
CNOT3	0.269531	-0.169084	0.091	0.118	1
ZBTB21	0.271166	-0.0638405	0.126	0.141	1
BTF3	0.280903	-0.132031	0.822	0.763	1
HTATSF1	0.283201	0.0125032	0.122	0.112	1
KDM6A	0.284481	-0.0927967	0.132	0.148	1
BRD8	0.284491	-0.296546	0.114	0.175	1
NIBAN1	0.287413	-0.540398	0.035	0.112	1
HOXB8	0.288317	0.173247	0.108	0.055	1
JMY	0.293147	-0.0704243	0.119	0.121	1
CSTB	0.296296	0.200582	0.742	0.63	1
PIK3R1	0.300499	-0.0329715	0.159	0.156	1
RACK1	0.30555	-0.165486	0.885	0.842	1
SWI5	0.308213	0.191897	0.167	0.124	1
COL6A3	0.308457	-0.00766315	0.091	0.134	1
RSBN1L	0.308773	-0.0617986	0.129	0.145	1
CXCL3	0.316752	-0.241506	0.247	0.253	1
HIST2H2AA4	0.32019	0.499971	0.216	0.072	1
TPT1-AS1	0.321513	-0.122951	0.106	0.124	1
ELP3	0.323121	0.307122	0.151	0.082	1
NDUFS5	0.323135	0.64026	0.792	0.534	1
API5	0.327284	-0.0839973	0.118	0.121	1
UBA52	0.327693	0.165687	0.893	0.813	1
RASAL2	0.329497	0.0336683	0.111	0.098	1
EIF2AK3	0.332242	0.0817484	0.101	0.084	1
ELF2	0.333044	-0.0533862	0.174	0.166	1
OSBPL10	0.334114	-0.0801117	0.081	0.102	1
MFHAS1	0.339725	-0.0612247	0.229	0.222	1
NME2	0.344495	0.13133	0.832	0.724	1
RBM26	0.350396	-0.0477912	0.123	0.142	1
CENPC	0.350692	-0.0793553	0.1	0.123	1
LGR4	0.351067	0.102149	0.111	0.07	1
APC	0.35627	0.0108714	0.105	0.09	1
MT1G	0.360337	2.44507	0.549	0.319	1
COX5B	0.363084	0.428452	0.702	0.531	1
EGR1	0.363281	0.576171	0.571	0.36	1
UBL5	0.365157	0.373959	0.804	0.666	1
NPIPB5	0.367591	-0.0598152	0.106	0.101	1
C1R	0.368056	0.0232	0.094	0.125	1
PART1	0.370513	0.776671	0.186	0.025	1
RPGR	0.374566	0.0869627	0.117	0.079	1
ANKRD17	0.376059	-0.0960847	0.153	0.175	1
DIAPH2	0.376222	-0.124027	0.108	0.115	1
ELOB	0.377689	0.488366	0.792	0.618	1
TMEM258	0.379726	0.488739	0.716	0.516	1
CHD8	0.382326	-0.0782412	0.109	0.106	1
NMT2	0.38659	-0.347017	0.055	0.128	1
UPF2	0.390272	-0.462986	0.16	0.237	1
RORA	0.391267	0.063032	0.146	0.117	1
ZNRF2	0.392776	0.0290604	0.129	0.111	1
NXN	0.392874	-0.179604	0.13	0.172	1
RNF115	0.400327	-0.0480553	0.167	0.181	1
TRIM38	0.401241	-0.00199944	0.166	0.157	1
PKNOX1	0.401541	-0.0969349	0.114	0.124	1
FJX1	0.403212	-0.187165	0.027	0.104	1
TPT1	0.405142	0.197141	0.98	0.963	1
SHMT2	0.40836	-0.427885	0.073	0.179	1
GCH1	0.408775	0.212974	0.159	0.081	1
ATG13	0.409272	0.00996237	0.118	0.11	1
C1orf116	0.409366	-0.345808	0.049	0.105	1
AC026689.1	0.410312	0.402991	0.109	0.009	1
VKORC1L1	0.416852	-0.0930771	0.092	0.11	1
ZBTB11	0.417785	-0.0570935	0.113	0.126	1
RILPL2	0.419606	-0.123974	0.124	0.151	1
SRSF4	0.420265	-0.0762443	0.272	0.271	1
NDUFB4	0.421658	0.375248	0.627	0.456	1
TMSB4X	0.42269	0.606573	0.984	0.925	1
TGFBR2	0.423505	0.00876485	0.113	0.094	1
TPP2	0.431832	-0.191743	0.107	0.143	1
AC016831.7	0.435083	-0.0233332	0.116	0.1	1
ATP5MG	0.436213	0.213389	0.765	0.622	1
AC007952.4	0.447978	-0.168115	0.112	0.125	1
SYMPK	0.452391	-0.140549	0.104	0.144	1
HPCAL1	0.459916	-0.101208	0.064	0.102	1
TXN	0.466607	-0.00148885	0.888	0.803	1
FAU	0.471385	0.209791	0.922	0.863	1
DUSP16	0.472212	-0.180195	0.08	0.116	1
PPIA	0.474013	0.0152746	0.879	0.784	1
SH3BP4	0.474206	0.0397945	0.132	0.112	1
RNF103	0.485706	-0.104249	0.13	0.126	1
NUP42	0.488077	-0.0249017	0.087	0.103	1
ALDH6A1	0.489874	0.289489	0.198	0.106	1
SLC15A2	0.514205	0.372554	0.123	0.02	1
PPP4R3B	0.521284	-0.147089	0.143	0.154	1
WFDC2	0.52633	1.82434	0.961	0.865	1
LONRF2	0.527702	-0.11731	0.086	0.111	1
ABHD3	0.533582	-0.148415	0.088	0.117	1
CRIP1	0.535163	0.824007	0.758	0.481	1
CLDN4	0.537751	0.301002	0.899	0.842	1
TRAF3IP2	0.541213	0.0525354	0.142	0.119	1
WWC1	0.562305	-0.116619	0.183	0.179	1
DLGAP1-AS1	0.564999	-0.0475164	0.101	0.076	1
NUDT16L1	0.575983	0.0890845	0.11	0.085	1
ISOC1	0.577062	-0.0220625	0.098	0.119	1
URI1	0.579306	-0.0348407	0.16	0.168	1
FGD4	0.584059	0.208025	0.172	0.09	1
EPS15	0.58683	-0.100442	0.146	0.151	1
HBS1L	0.588693	-0.0763636	0.11	0.118	1
AXL	0.600339	-0.831902	0.038	0.23	1
MYL6	0.622833	-0.187377	0.923	0.911	1
KIN	0.629968	-0.120544	0.073	0.105	1
DAB2IP	0.636363	-0.129397	0.101	0.093	1
GSR	0.637912	0.143212	0.118	0.069	1
PSORS1C3	0.646146	0.133129	0.107	0.054	1
PPIB	0.647875	-0.0938904	0.793	0.695	1
TRIP11	0.658814	-0.0661478	0.154	0.159	1
NFKBIA	0.663916	0.475059	0.846	0.718	1
CYP1B1	0.687063	-0.751305	0.054	0.182	1
VPS13D	0.693159	-0.0918783	0.13	0.137	1
ABI1	0.69988	-0.202162	0.292	0.303	1
PFDN5	0.702321	0.136129	0.821	0.682	1
MAP3K1	0.705058	-0.0161718	0.135	0.118	1
INSR	0.746104	-0.213197	0.124	0.135	1
SEC61G	0.751857	0.379999	0.824	0.7	1
AP1S3	0.763049	0.0876447	0.124	0.086	1
SLCO3A1	0.774489	-0.530917	0.094	0.163	1
ABCA5	0.801869	0.0656632	0.141	0.096	1
CTCF	0.809772	0.0504788	0.118	0.11	1
GCNT3	0.814016	0.364441	0.145	0.031	1
H3F3A	0.817482	0.396483	0.89	0.76	1
NACA	0.818558	-0.0935574	0.908	0.856	1
LTBP4	0.827125	-0.16516	0.106	0.174	1
THRB	0.829735	-0.672787	0.016	0.136	1
TENT4B	0.835936	-0.14487	0.101	0.122	1
H19	0.836138	-0.0433318	0.069	0.105	1
H3F3B	0.843622	0.792093	0.925	0.783	1
PTPN3	0.846269	-0.0679581	0.151	0.126	1
MTREX	0.846618	-0.0883709	0.093	0.104	1
PKHD1L1	0.862525	0.555067	0.199	0.044	1
PTCD3	0.887571	-0.11391	0.091	0.119	1
COL27A1	0.892384	-0.229715	0.077	0.135	1
JAZF1	0.901637	-0.0445438	0.087	0.122	1
AAK1	0.9065	-0.125436	0.173	0.181	1
COX7C	0.913056	0.398733	0.844	0.703	1
ANKHD1	0.928026	-0.0833382	0.168	0.161	1
SAMHD1	0.94711	0.156283	0.121	0.092	1
DIP2A	0.986384	-0.167269	0.1	0.119	1
SAT1	0.991424	0.185196	0.984	0.976	1
AFF1	1	0.0700148	0.128	0.1	1
OTULIN	1	-0.0664529	0.107	0.118	1
STEAP4	1	0.721843	0.206	0.014	1

### Sheet: Vascular-Smooth-Muscle_prolif
Gene	p_val	avg_log2FC	pct.1	pct.2	p_val_adj
MGP	1.11045e-11	1.23511	0.91	0.903	3.22041e-07
SERPINE1	2.76896e-10	0.819852	0.305	0.304	8.03025e-06
COL18A1	3.17296e-10	1.0673	0.701	0.674	9.20191e-06
SCGB1D4	1.01011e-09	1.16771	0.193	0.042	2.92943e-05
SOD3	5.15447e-09	2.09105	0.607	0.236	0.000149485
IGFBP4	2.29548e-06	0.857357	0.676	0.676	0.0665713
RPS18	2.45069e-06	-0.184524	0.991	0.996	0.0710723
CD59	3.42016e-06	0.299011	0.51	0.623	0.099188
C11orf96	6.78939e-06	0.615818	0.942	0.912	0.196899
IER3	7.37595e-06	1.0438	0.764	0.705	0.21391
HSP90AA1	7.69702e-06	-0.494139	0.886	0.941	0.223221
RPL36A	1.6061e-05	-0.519771	0.821	0.958	0.465784
RPL3	2.3838e-05	-0.318695	0.956	0.971	0.691326
COL3A1	4.26341e-05	-0.00684489	0.956	0.976	1
VMP1	7.3841e-05	0.0436563	0.372	0.562	1
IGFBP2	8.54988e-05	-0.980611	0.413	0.797	1
RPS12	0.000142075	-0.318658	0.982	0.982	1
PLAC9	0.000186029	-0.283889	0.192	0.434	1
HLA-B	0.000190805	1.04237	0.796	0.711	1
A2M	0.000235075	0.619012	0.441	0.504	1
NOTCH3	0.000469551	0.364319	0.483	0.604	1
PRSS23	0.000469776	0.464211	0.461	0.553	1
INHBA	0.000472372	1.1979	0.317	0.187	1
HLA-C	0.000579374	0.399418	0.584	0.67	1
ITM2B	0.000645731	-0.297211	0.785	0.921	1
NUFIP2	0.000675689	0.0218137	0.211	0.385	1
AC020916.1	0.000696696	0.194881	0.178	0.26	1
P2RY14	0.000766197	0.468225	0.157	0.167	1
COL1A2	0.000767658	0.0330581	0.905	0.952	1
PHKG2	0.000813282	0.0355133	0.061	0.112	1
IFITM2	0.000821677	0.263217	0.674	0.786	1
PAM16	0.000844901	-0.0676537	0.094	0.249	1
LGALS1	0.000875429	-0.221387	0.968	0.98	1
ZFAS1	0.000936769	-0.616277	0.537	0.87	1
DESI1	0.000985858	-0.084519	0.05	0.106	1
RPL12	0.00100741	-0.0136414	0.963	0.967	1
RPL37	0.00101744	-0.614831	0.92	0.98	1
GPR183	0.00114586	0.679779	0.14	0.077	1
RPS24	0.00116845	-0.154839	0.987	0.991	1
RPL30	0.00121192	-0.195292	0.975	0.987	1
PCLAF	0.00125359	-0.844735	0.014	0.218	1
ITGA5	0.00131744	0.802871	0.198	0.115	1
RPS5	0.00138222	-0.200204	0.884	0.932	1
RPL32	0.00138428	-0.202458	0.982	0.985	1
RPL6	0.00145672	-0.477886	0.912	0.971	1
HSPA4	0.0014711	-0.195422	0.149	0.348	1
RPL41	0.00158317	-0.123732	0.99	0.996	1
RPS13	0.00165932	-0.0697636	0.946	0.963	1
URM1	0.00166933	-0.281271	0.063	0.242	1
EEF1A1	0.0017258	-0.425747	0.988	0.991	1
NR2F2	0.00185355	-0.813985	0.335	0.742	1
RPS6	0.00186573	-0.355244	0.913	0.98	1
RPL10	0.00189936	-0.0593151	0.989	0.993	1
HES1	0.00214541	-0.282903	0.231	0.458	1
VPS51	0.00219991	-0.0653883	0.07	0.165	1
ZBTB38	0.00225386	0.117122	0.363	0.482	1
COL6A2	0.00226626	-0.193487	0.676	0.868	1
AEBP1	0.00226658	0.465426	0.352	0.423	1
SSR3	0.00232303	-0.174076	0.403	0.663	1
NR4A1	0.00239604	0.701647	0.536	0.535	1
COL4A1	0.00257037	0.192689	0.83	0.901	1
THBS1	0.00272079	0.579162	0.703	0.725	1
IGFBP5	0.00285556	-1.84253	0.294	0.727	1
CEBPD	0.00285637	-0.367881	0.441	0.634	1
CCNL1	0.00289464	-0.205192	0.372	0.641	1
PALLD	0.00297351	0.165508	0.308	0.476	1
RPS4X	0.0030735	-0.372276	0.97	0.978	1
BRK1	0.00316203	-0.132928	0.293	0.551	1
EMP1	0.0031758	0.51238	0.395	0.401	1
HSPA6	0.00326906	-0.347964	0.13	0.189	1
SNX3	0.00331133	-0.102372	0.41	0.656	1
TMEM14C	0.00334495	-0.0613039	0.293	0.515	1
CDKN2AIPNL	0.00336343	-0.143665	0.027	0.139	1
PHLDA1	0.00341457	0.342603	0.579	0.685	1
HES4	0.00341965	0.465903	0.684	0.769	1
MT-ND3	0.00356536	0.087705	0.992	0.985	1
TMEM165	0.00363984	0.0289366	0.252	0.463	1
NT5DC2	0.00370811	-0.40419	0.111	0.374	1
TMCO3	0.00396664	0.330205	0.135	0.143	1
CFD	0.00397045	-0.09077	0.066	0.108	1
IFI27L2	0.00409107	-0.172439	0.204	0.438	1
RPL31	0.00417168	-0.373547	0.425	0.744	1
SOX4	0.0042596	-0.613096	0.458	0.797	1
SMIM20	0.00432189	-0.157145	0.053	0.187	1
NR4A2	0.00447117	0.59997	0.145	0.084	1
SPIDR	0.00454221	-0.137866	0.031	0.123	1
NBL1	0.00458313	0.339549	0.256	0.35	1
RPL29	0.00458858	-0.250297	0.941	0.967	1
TCTEX1D2	0.00459391	-0.112504	0.045	0.159	1
LYRM4	0.0046482	-0.0495851	0.061	0.183	1
PDGFA	0.00488455	1.32861	0.438	0.291	1
CLIP1	0.00495492	-0.274638	0.131	0.28	1
KCNJ8	0.00507154	-0.309327	0.031	0.159	1
DLC1	0.00547706	-0.780238	0.177	0.551	1
IGF1R	0.00549571	0.148865	0.126	0.185	1
CFL1	0.00560335	-0.158518	0.798	0.888	1
IGF1	0.00561365	-1.00422	0.171	0.441	1
SERPING1	0.00563266	0.253989	0.263	0.337	1
SNX17	0.00570914	-0.154709	0.083	0.249	1
MMP11	0.00573651	-0.712058	0.288	0.546	1
HIF1A	0.00586316	0.524328	0.413	0.458	1
PI15	0.00592052	2.31587	0.399	0.128	1
PKIG	0.00607728	0.680518	0.38	0.399	1
ZFP36L2	0.00614586	-0.0551115	0.256	0.452	1
SNAPC2	0.00623652	-0.00137371	0.066	0.148	1
CNN3	0.00632369	-0.183051	0.487	0.718	1
TMEM14B	0.00638753	-0.088926	0.162	0.366	1
FBXO11	0.00647279	-0.0644369	0.093	0.225	1
RPL18	0.00669803	-0.105675	0.954	0.991	1
ZNF655	0.00705319	0.0281988	0.083	0.152	1
NUP54	0.00709974	0.0208884	0.077	0.183	1
ABHD5	0.00712137	-0.15475	0.09	0.249	1
RGS4	0.00717234	-0.556743	0.044	0.222	1
OGN	0.00721852	-0.259987	0.037	0.145	1
MRC2	0.00725033	0.0319727	0.113	0.185	1
MAT2A	0.007457	0.249366	0.196	0.295	1
ERO1B	0.00747397	0.0218422	0.058	0.108	1
RPL13	0.00767452	-0.272846	0.988	0.993	1
RPS3A	0.00803471	-0.254757	0.957	0.985	1
LSM8	0.00804285	0.21003	0.265	0.414	1
H2AFZ	0.00819732	-0.498418	0.547	0.778	1
ANGPTL4	0.00858849	0.703704	0.146	0.068	1
BAG6	0.00862166	0.0513748	0.077	0.154	1
SGMS2	0.00868223	-0.122853	0.066	0.159	1
DNAJA1	0.00868614	-0.461134	0.617	0.83	1
ADRA2A	0.00881173	-0.471531	0.023	0.192	1
BHLHE40	0.0089772	0.9509	0.327	0.253	1
VEGFA	0.00905402	0.725138	0.259	0.24	1
CCL2	0.00907049	-0.310315	0.174	0.339	1
GIGYF2	0.0091174	-0.0514997	0.07	0.154	1
CCNH	0.00912656	0.0487324	0.079	0.156	1
RPL19	0.00921592	-0.0783104	0.956	0.967	1
NDUFA3	0.00929014	-0.032679	0.239	0.441	1
RPS15A	0.0094138	-0.175551	0.969	0.976	1
TMBIM6	0.00967906	0.243653	0.464	0.637	1
MT1G	0.00969378	1.46816	0.356	0.139	1
KDM6B	0.00986132	0.252984	0.213	0.284	1
HELLPAR	0.00990665	-0.441582	0.072	0.247	1
NABP1	0.010003	-0.216636	0.038	0.121	1
AHCY	0.0101926	-0.0785082	0.077	0.229	1
CCT6A	0.0103425	-0.245118	0.222	0.474	1
CIAPIN1	0.0103682	-0.10506	0.038	0.148	1
MFSD14A	0.0103838	-0.0459583	0.061	0.141	1
SPIN1	0.0105239	-0.0763849	0.128	0.28	1
UFC1	0.0109074	-0.22568	0.204	0.447	1
AMOTL2	0.0110635	-0.479647	0.03	0.218	1
PDE5A	0.0111106	0.0652269	0.115	0.209	1
PYCR1	0.0112035	-0.110977	0.033	0.132	1
ABCA1	0.0112563	-0.0908284	0.092	0.183	1
MDK	0.0112619	-0.899509	0.319	0.72	1
RPL26L1	0.0112654	-0.34577	0.092	0.317	1
LAMC1	0.011292	0.228028	0.3	0.43	1
SPPL2B	0.0113887	-0.0506404	0.039	0.112	1
RPLP2	0.0114859	-0.280066	0.853	0.952	1
RPS23	0.0116428	-0.298509	0.977	0.991	1
GSTT2B	0.0116955	-0.0912261	0.04	0.132	1
SNX9	0.0121019	0.204946	0.146	0.196	1
MED6	0.0121916	0.154356	0.104	0.187	1
TRABD	0.012201	0.0542155	0.062	0.134	1
RPL27A	0.0122752	-0.510281	0.765	0.941	1
RPL7A	0.0124032	-0.323736	0.956	0.98	1
NCOA7	0.0124302	0.0961817	0.205	0.322	1
RPL23A	0.012459	-0.250908	0.815	0.932	1
HDDC2	0.0126671	-0.47131	0.094	0.328	1
ARID4B	0.0127617	-0.280053	0.198	0.467	1
PHPT1	0.0129564	-0.000451752	0.39	0.619	1
VPS13D	0.0130112	0.712375	0.205	0.156	1
ORAI2	0.0132046	-0.0163971	0.048	0.106	1
FNIP1	0.0132199	-0.0146893	0.13	0.262	1
AKAP12	0.0133911	0.0504679	0.297	0.491	1
SOD1	0.0134512	-0.14536	0.446	0.707	1
EIF4EBP1	0.0134653	-0.115602	0.127	0.284	1
TBL1X	0.0136284	-0.09116	0.055	0.15	1
VGLL4	0.0137	-0.00855424	0.157	0.297	1
PDE3A	0.0137051	0.3504	0.132	0.143	1
EEF1B2	0.0138396	-0.195048	0.742	0.907	1
GPC1	0.0140202	0.415454	0.155	0.165	1
SAMD4A	0.0141366	0.352429	0.196	0.267	1
MCAM	0.0141378	0.438205	0.402	0.476	1
C1R	0.0142539	0.195171	0.273	0.377	1
FAU	0.0142554	0.140063	0.941	0.98	1
RPL34	0.0142919	-0.252458	0.978	0.987	1
HSPG2	0.014295	0.299498	0.132	0.141	1
FJX1	0.0144045	-0.902564	0.078	0.46	1
UBB	0.0144249	-0.0168654	0.815	0.901	1
PDGFRB	0.0144386	-0.000381251	0.384	0.564	1
CENPW	0.0144422	-0.2291	0.038	0.176	1
EGR1	0.0144826	-0.597639	0.324	0.617	1
NR2F1	0.014515	-1.24161	0.164	0.628	1
AC022126.1	0.0145858	-0.377408	0.01	0.117	1
RPSA	0.0151976	-0.48554	0.703	0.874	1
RPL22	0.015434	-0.397547	0.775	0.925	1
POLE4	0.0156232	-0.0536107	0.132	0.295	1
RPS8	0.0157006	-0.552427	0.976	0.996	1
ACSL4	0.0158989	0.154292	0.097	0.137	1
RPS27	0.0159912	-0.190847	0.986	0.987	1
NUDT4	0.0160139	1.01668	0.35	0.282	1
NACA	0.0160679	-0.335557	0.903	0.954	1
ZNF800	0.0162588	-0.0251371	0.077	0.165	1
JPT1	0.0162929	-0.1977	0.171	0.366	1
PPIL4	0.0165246	-0.080822	0.147	0.326	1
PTP4A3	0.0166981	0.816748	0.251	0.198	1
LITAF	0.0167605	-0.094402	0.236	0.425	1
NDE1	0.01684	-0.0883574	0.044	0.141	1
MYADM	0.0168686	0.490303	0.379	0.491	1
PPDPF	0.0169342	-0.10435	0.498	0.705	1
RAMP2	0.0171271	-0.0721843	0.037	0.123	1
RPL14	0.0172841	-0.154911	0.923	0.965	1
TXN	0.0174147	-0.129519	0.752	0.859	1
ADNP	0.0174777	0.0838157	0.148	0.291	1
PARP14	0.0180776	-0.242152	0.074	0.218	1
SPHK1	0.0181138	0.542213	0.202	0.17	1
INO80D	0.0181369	0.117874	0.112	0.209	1
RPL26	0.0183752	-0.275032	0.971	0.989	1
COL5A2	0.0185534	0.380615	0.56	0.681	1
TSKU	0.0186057	0.20289	0.091	0.128	1
IDI1	0.0187008	0.136864	0.128	0.233	1
F3	0.0187086	0.172137	0.093	0.123	1
LEPROT	0.0188973	0.375534	0.279	0.381	1
UNC45A	0.0189166	0.031702	0.056	0.126	1
ARF6	0.018975	0.426682	0.255	0.315	1
CDK2AP1	0.0191843	-0.154423	0.245	0.489	1
LSM2	0.0193646	-0.314845	0.111	0.361	1
MTRNR2L1	0.0194025	-0.536292	0.007	0.115	1
SMIM3	0.0194269	0.298881	0.148	0.181	1
ARF1	0.0200759	0.00916442	0.407	0.648	1
NUBP2	0.0201009	-0.138402	0.073	0.238	1
NFIA	0.0201916	0.20299	0.219	0.328	1
DDAH2	0.0204958	-0.352399	0.226	0.531	1
COL1A1	0.0205249	0.199206	0.93	0.956	1
DSTN	0.0206019	1.09939	0.828	0.826	1
GPBP1	0.0208002	0.217695	0.4	0.584	1
SULF1	0.0208743	0.82753	0.481	0.419	1
MAP4K4	0.0210037	-0.240943	0.16	0.363	1
RNF168	0.0217531	0.14966	0.085	0.165	1
TP53BP2	0.0219617	0.0663636	0.167	0.289	1
WFDC2	0.022546	1.15755	0.379	0.24	1
PDLIM4	0.0228493	0.398526	0.191	0.207	1
GSTM3	0.0228651	-0.321671	0.122	0.339	1
HMGN1	0.0229159	-0.534068	0.33	0.665	1
PLXDC1	0.0232641	0.202418	0.221	0.328	1
LSM3	0.0233302	-0.379081	0.152	0.401	1
UQCRB	0.0233706	-0.257261	0.512	0.811	1
APOE	0.0236433	-1.0594	0.399	0.789	1
TP53TG1	0.0236764	-0.22282	0.03	0.148	1
MRPL16	0.023684	-0.158961	0.062	0.22	1
HSPH1	0.0238784	-0.0913619	0.524	0.654	1
SPSB1	0.0240114	0.26289	0.092	0.132	1
STOM	0.0241329	0.0565232	0.329	0.557	1
DCTN6	0.0243455	0.0842358	0.127	0.247	1
NME1	0.0243864	-0.297683	0.232	0.463	1
CD9	0.0248112	2.17916	0.515	0.154	1
PTRHD1	0.0248202	-0.28996	0.093	0.315	1
RPL38	0.0248768	-0.334628	0.782	0.925	1
RPS27A	0.0249572	-0.127743	0.978	0.991	1
AC118549.1	0.0249631	0.0209616	0.05	0.11	1
IRF1	0.0253045	-0.345002	0.225	0.403	1
SCGB2A1	0.0253322	1.3004	0.321	0.154	1
DUXAP8	0.0256219	-0.323478	0.182	0.41	1
HEYL	0.0257996	-0.0447456	0.092	0.207	1
MT1A	0.0262579	0.057829	0.073	0.117	1
ITGB1	0.0262636	-0.176828	0.719	0.894	1
PPIB	0.0263399	-0.00857041	0.805	0.877	1
MT-CO2	0.0264687	-0.190102	0.988	0.993	1
TPPP3	0.0266492	0.822222	0.319	0.28	1
TMEM43	0.0267062	0.296454	0.098	0.115	1
RPL11	0.0267729	-0.176499	0.979	0.98	1
GNA13	0.0268216	0.320857	0.125	0.13	1
LUZP1	0.0269899	-0.166401	0.15	0.359	1
RARRES1	0.0270032	-0.0883997	0.105	0.227	1
CD2BP2	0.0277641	-0.0501399	0.077	0.181	1
AXL	0.0278552	0.459249	0.238	0.26	1
DPY19L1	0.0282122	-0.130103	0.028	0.104	1
ABHD14A	0.0283433	-0.133476	0.023	0.128	1
STK16	0.0284826	-0.0543974	0.033	0.11	1
GLA	0.0285252	-0.195488	0.102	0.269	1
RHOT2	0.0285465	0.0435662	0.049	0.104	1
RPL15	0.0291609	-0.342269	0.936	0.967	1
PLN	0.0291654	0.765838	0.169	0.081	1
TMEM256	0.0291669	-0.0553311	0.238	0.463	1
STK17A	0.02924	-0.0162914	0.15	0.289	1
BASP1	0.0292897	-0.435868	0.204	0.489	1
OLFM2	0.0294549	-0.272865	0.083	0.238	1
COMMD1	0.0295652	-0.248669	0.096	0.289	1
CDK6	0.0296306	-0.251399	0.081	0.236	1
SLC7A2	0.0296983	0.381216	0.119	0.126	1
TXLNG	0.0297971	-0.180791	0.054	0.156	1
C12orf57	0.0298968	-0.0211948	0.573	0.758	1
SELENOM	0.0306886	1.14027	0.783	0.694	1
RGS3	0.0307309	0.00467464	0.076	0.181	1
NUDT16L1	0.0307844	-0.100885	0.045	0.167	1
SEPTIN9	0.0309753	-0.33014	0.131	0.368	1
OSMR	0.0310247	-0.0583009	0.116	0.185	1
H3F3A	0.0312241	-0.389864	0.769	0.932	1
RAI14	0.031279	-0.639168	0.079	0.372	1
VPS28	0.0315514	-0.0740544	0.308	0.52	1
CHORDC1	0.0316577	-0.388494	0.272	0.537	1
SELENOS	0.0316875	0.377309	0.405	0.487	1
ALDH9A1	0.0317059	-0.0613897	0.05	0.123	1
TXNIP	0.0317346	-0.610224	0.137	0.421	1
FERMT2	0.0318396	-0.284128	0.197	0.465	1
CTNNBIP1	0.0318463	-0.141672	0.036	0.15	1
CRIP1	0.032323	2.34201	0.826	0.674	1
RPL39	0.0324601	-0.181819	0.986	0.993	1
JUNB	0.0324968	-0.401847	0.674	0.773	1
IL1R1	0.0325917	-0.0853769	0.258	0.37	1
DYNC1I2	0.032674	-0.198501	0.212	0.427	1
SUSD2	0.0327583	0.0154301	0.045	0.119	1
ST13	0.0328493	-0.249741	0.415	0.738	1
FILIP1L	0.0329666	-0.142811	0.331	0.537	1
CST3	0.0330737	-0.20029	0.581	0.782	1
CREB1	0.0330895	-0.186666	0.059	0.194	1
ZBTB20	0.0331001	-0.158688	0.183	0.374	1
TPM4	0.0331343	0.511414	0.804	0.833	1
CHD4	0.0335023	0.26578	0.23	0.346	1
KIZ	0.0338266	-0.112184	0.026	0.112	1
CPNE8	0.0341083	0.153044	0.066	0.11	1
MOXD1	0.034211	-0.438775	0.026	0.187	1
PDK2	0.0342155	-0.149371	0.015	0.106	1
HYI	0.0344732	-0.101163	0.084	0.236	1
PSMD7	0.0345529	0.0232885	0.198	0.374	1
PFDN4	0.0345789	-0.107786	0.148	0.333	1
LRRC41	0.034958	0.0763968	0.05	0.115	1
MFGE8	0.0350726	0.627833	0.431	0.489	1
DEDD2	0.0350816	0.0202492	0.052	0.115	1
HYAL2	0.0351079	-0.222284	0.029	0.165	1
GTF2H5	0.0351296	-0.294528	0.124	0.37	1
PPIC	0.0352731	-0.170102	0.315	0.546	1
CYGB	0.0353274	-0.706364	0.091	0.348	1
ABTB1	0.0356783	-0.0815411	0.043	0.117	1
IQCB1	0.0358982	-0.0437052	0.033	0.101	1
NINJ1	0.0359703	0.657366	0.258	0.211	1
ARL5A	0.0361301	0.054983	0.165	0.306	1
PGRMC1	0.0365218	-0.291836	0.231	0.465	1
SFRP1	0.0366725	-1.16589	0.073	0.392	1
PELI1	0.0367616	-0.324946	0.149	0.374	1
RPL24	0.0368505	-0.169164	0.935	0.974	1
RPL21	0.0368973	-0.257039	0.86	0.938	1
RPS26	0.0371398	-1.29135	0.728	0.958	1
HERPUD1	0.0373131	0.717152	0.458	0.465	1
CEBPB	0.0374486	0.352177	0.581	0.685	1
ITPRIP	0.037572	0.350339	0.104	0.104	1
HADHB	0.0377112	-0.188336	0.108	0.3	1
PTPRK	0.0377143	0.0544988	0.073	0.117	1
FXR1	0.0378483	-0.247612	0.225	0.511	1
ETS1	0.0380206	0.148826	0.38	0.537	1
FAR1	0.0383755	0.126933	0.085	0.148	1
NRGN	0.038492	-0.239955	0.021	0.139	1
PSAP	0.0385559	-0.170251	0.282	0.529	1
PRKAB2	0.0385573	0.313402	0.099	0.108	1
MPDU1	0.0385668	-0.162404	0.06	0.2	1
MEG8	0.038991	0.172413	0.096	0.163	1
SGIP1	0.0391282	0.338586	0.258	0.275	1
MT-ND1	0.0393345	-0.301598	0.712	0.925	1
WDFY1	0.0394011	-0.0672355	0.06	0.156	1
DPY30	0.0395723	-0.102749	0.097	0.258	1
NEAT1	0.0398968	0.417623	0.869	0.868	1
RPL10A	0.0398979	-0.317087	0.889	0.958	1
RPL35A	0.0403457	-0.314011	0.939	0.963	1
FBXO3	0.0405914	-0.0218895	0.05	0.123	1
RNASEK	0.0406322	0.310254	0.649	0.789	1
REM1	0.0407985	-0.210744	0.01	0.108	1
DRAP1	0.0409205	0.137123	0.375	0.608	1
ATP5MG	0.0412255	-0.0946152	0.608	0.793	1
ELP6	0.0419863	-0.139458	0.035	0.15	1
RPS10	0.0420931	0.153603	0.593	0.698	1
LHFPL6	0.042178	0.00885404	0.292	0.5	1
CCDC86	0.042199	-0.101512	0.031	0.104	1
ACTG2	0.042369	0.539612	0.149	0.077	1
CRMP1	0.0426722	-0.33321	0.023	0.167	1
RPL35	0.0427824	-0.17156	0.911	0.963	1
RPL5	0.0431727	-0.242838	0.909	0.96	1
ARHGAP1	0.0436377	0.638483	0.237	0.196	1
SERINC1	0.0437023	0.309434	0.265	0.361	1
SLC25A5	0.0439114	-0.559519	0.448	0.756	1
TRA2B	0.0444324	-0.283921	0.242	0.502	1
COL4A2	0.0445193	0.294648	0.862	0.907	1
MAGT1	0.0445349	0.19308	0.112	0.167	1
ZNF667-AS1	0.0446331	-0.085986	0.071	0.172	1
TOMM22	0.0448696	-0.201304	0.118	0.313	1
EGR3	0.0449329	0.383441	0.214	0.264	1
ISOC1	0.045723	-0.0681878	0.057	0.161	1
TPT1	0.0458283	-0.293136	0.973	0.993	1
MVB12A	0.0460024	-0.100459	0.091	0.251	1
TUG1	0.0461713	-0.142634	0.092	0.209	1
RELL1	0.0461848	0.143439	0.089	0.132	1
RBM5	0.0463461	0.0739678	0.155	0.286	1
KLF11	0.0464834	0.164245	0.084	0.119	1
CAMSAP2	0.046611	-0.0177916	0.116	0.218	1
RPA2	0.0466944	-0.0826167	0.021	0.104	1
MEDAG	0.0470798	0.504815	0.126	0.066	1
ANKRD37	0.0470992	0.160553	0.084	0.117	1
HEY2	0.0472189	-0.0215902	0.044	0.106	1
TANK	0.0472228	-0.0655507	0.091	0.194	1
TP53BP1	0.0472252	-0.0137699	0.07	0.176	1
LARP7	0.0474323	-0.147677	0.099	0.216	1
H2AFX	0.0476273	-0.127985	0.091	0.238	1
NIPSNAP2	0.0476604	0.0191157	0.11	0.249	1
DDX6	0.0479152	0.24772	0.193	0.3	1
ADI1	0.0483691	-0.133708	0.219	0.432	1
PKD2	0.0484727	-0.00072064	0.084	0.159	1
PCBP1	0.0489294	0.0876582	0.377	0.601	1
DNAJB6	0.0493647	-0.18069	0.371	0.586	1
WWC2	0.0495376	-0.136245	0.069	0.17	1
GAS5	0.0499007	-0.414064	0.268	0.632	1
POFUT2	0.0500467	0.00492316	0.044	0.101	1
BOD1	0.0505037	-0.140234	0.115	0.295	1
OSTC	0.0507959	-0.0887297	0.477	0.689	1
F10	0.050828	-0.226965	0.01	0.108	1
MIA3	0.050918	0.174631	0.174	0.282	1
SF3B1	0.0510456	0.203362	0.459	0.645	1
HOPX	0.0510787	0.737486	0.55	0.5	1
ATRX	0.051198	-0.230839	0.272	0.524	1
TMEM123	0.0512337	-0.0261818	0.127	0.28	1
CDK12	0.0512787	-0.0841651	0.091	0.214	1
AP2S1	0.0513701	-0.0873947	0.331	0.562	1
PARD6G	0.0513725	-0.0624824	0.044	0.128	1
UROS	0.051386	-0.18918	0.052	0.183	1
ARIH1	0.0515354	0.036423	0.177	0.308	1
TJP2	0.0516392	-0.041388	0.067	0.137	1
CTNNAL1	0.0516617	0.00345408	0.18	0.326	1
SDCCAG8	0.0516751	-0.0996824	0.039	0.123	1
KLHDC10	0.0517098	-0.08959	0.036	0.117	1
ASPN	0.0518178	1.06979	0.246	0.196	1
NELFB	0.05186	-0.0282766	0.045	0.11	1
TNS3	0.0519315	0.23951	0.115	0.141	1
MT1F	0.0525782	0.450622	0.104	0.088	1
SERINC3	0.052803	0.152148	0.176	0.253	1
FBXW7	0.0528033	0.00713617	0.075	0.145	1
TMED5	0.053022	0.212085	0.142	0.211	1
TMPO	0.0534262	-0.359972	0.048	0.209	1
MRPS5	0.0534337	-0.12694	0.092	0.233	1
RPL23	0.0534774	-0.303741	0.656	0.888	1
CREG1	0.0536779	0.00905639	0.05	0.115	1
SERTAD3	0.0538084	-0.00946627	0.086	0.203	1
SRP14	0.0543654	-0.15014	0.743	0.901	1
PRKRIP1	0.0546513	0.0375804	0.047	0.128	1
RAB11B	0.0546995	-0.0696429	0.149	0.308	1
GNLY	0.0547714	0.0219854	0.094	0.311	1
PPP1R12A	0.0549094	0.131193	0.282	0.449	1
ARHGAP26	0.0550793	-0.196399	0.028	0.104	1
MAGED2	0.0553855	-0.351107	0.255	0.531	1
SNAP29	0.0556938	-0.103155	0.041	0.139	1
LSM12	0.0559353	0.00373207	0.139	0.289	1
ESAM	0.0559581	0.60871	0.17	0.132	1
AASDHPPT	0.056001	-0.201565	0.061	0.198	1
XPA	0.056022	-0.0743983	0.041	0.141	1
SENP7	0.0567698	-0.247692	0.055	0.209	1
RPL36AL	0.0568438	0.283255	0.745	0.85	1
MRPL18	0.0572139	0.0105999	0.205	0.394	1
DDX17	0.057622	-0.228994	0.374	0.643	1
SUZ12	0.0578288	-0.0463095	0.088	0.196	1
AHSA1	0.057957	-0.165447	0.206	0.452	1
USP36	0.058119	0.103815	0.069	0.101	1
SOS1	0.0583506	-0.0483515	0.062	0.159	1
TMEM115	0.0587497	-0.0192599	0.057	0.123	1
CHD2	0.0587996	0.138624	0.211	0.363	1
POGLUT1	0.0589752	-0.0282339	0.043	0.13	1
WDR83OS	0.0600504	-0.117212	0.357	0.615	1
NDUFB5	0.0600694	-0.130333	0.189	0.421	1
NTHL1	0.0601951	-0.13941	0.043	0.163	1
GLI1	0.060456	-0.178332	0.018	0.101	1
CACYBP	0.0604625	-0.420874	0.212	0.456	1
NDUFA2	0.0605566	-0.192485	0.218	0.452	1
CXCL14	0.060952	-0.362875	0.025	0.117	1
CFH	0.0615346	-0.180579	0.02	0.104	1
KMT5A	0.0617063	0.174396	0.099	0.154	1
ADGRE5	0.0617909	0.470826	0.158	0.163	1
ATXN10	0.0621345	-0.245118	0.081	0.236	1
GABPA	0.062153	-0.126891	0.042	0.145	1
ZCCHC10	0.0621552	0.0219515	0.093	0.178	1
EIF3G	0.0621738	-0.0370599	0.316	0.531	1
CD24	0.0622408	-0.236599	0.152	0.348	1
PPP1R14B	0.0624446	0.108377	0.452	0.604	1
SEC61G	0.0625615	0.463182	0.766	0.817	1
TSC22D2	0.0627374	-0.174614	0.117	0.302	1
NPTN	0.0628952	0.635855	0.225	0.205	1
ZMYM4	0.0629705	-0.256857	0.067	0.249	1
OGA	0.0631687	0.130743	0.163	0.251	1
LSM10	0.0637441	0.119348	0.113	0.227	1
C12orf10	0.0641021	-0.192273	0.084	0.282	1
SKP1	0.0644176	0.0945371	0.698	0.844	1
BRI3	0.0648544	0.231123	0.412	0.579	1
EFNB2	0.0648755	-0.0295994	0.092	0.167	1
C2orf49	0.0648857	-0.0568402	0.091	0.178	1
FAM3C	0.0651046	0.103207	0.143	0.273	1
SERPINI1	0.0658496	0.374466	0.117	0.108	1
COL6A1	0.0659108	-0.403525	0.54	0.87	1
GCC2	0.0660115	0.0456458	0.125	0.214	1
FBL	0.0660969	-0.238249	0.116	0.308	1
CPE	0.0661074	-0.301072	0.116	0.3	1
RPS2	0.0661707	-0.830312	0.856	0.978	1
SETD5	0.0661723	-0.014939	0.141	0.244	1
DDX21	0.0662031	-0.084918	0.408	0.608	1
MAML1	0.066333	0.048178	0.065	0.119	1
ECM1	0.0666436	-0.838927	0.107	0.454	1
RPIA	0.0666783	-0.0982593	0.026	0.104	1
PSME1	0.0671837	-0.130871	0.261	0.498	1
MOB4	0.0674674	0.0178372	0.23	0.379	1
MPHOSPH8	0.0679902	-0.164476	0.124	0.328	1
GLIS3	0.0681302	0.10921	0.118	0.198	1
FOXS1	0.0684561	0.120808	0.121	0.22	1
MTRES1	0.0685146	-0.115783	0.017	0.117	1
TOP1	0.0692288	-0.198389	0.349	0.586	1
MRPS18A	0.0693822	-0.0450334	0.037	0.117	1
ARC	0.0695517	0.101006	0.068	0.134	1
DDX27	0.0698093	-0.0680318	0.075	0.181	1
WASF2	0.0700173	-0.290068	0.202	0.487	1
HMGN2	0.070556	-0.846025	0.418	0.742	1
RBM18	0.0706767	0.0886365	0.059	0.128	1
ITGAV	0.070808	0.591499	0.372	0.425	1
UBE2T	0.0708631	-0.315068	0.012	0.106	1
LEPROTL1	0.0708994	0.0714758	0.129	0.251	1
FOXJ3	0.0710098	0.0328185	0.066	0.112	1
GAB1	0.0711533	-0.145307	0.02	0.101	1
MRPL19	0.0711891	-0.145741	0.07	0.238	1
SRD5A3	0.0714472	-0.0329589	0.059	0.13	1
ETV3	0.0714726	0.0285547	0.057	0.112	1
RARB	0.0719431	-0.124396	0.076	0.17	1
MYH11	0.0719599	1.25109	0.446	0.26	1
MOSPD1	0.071983	-0.00555733	0.052	0.123	1
RPS3	0.0721208	-0.390085	0.956	0.974	1
RAB30	0.0724886	-0.365994	0.022	0.15	1
CRABP2	0.0725713	-0.402208	0.092	0.271	1
YBX1	0.074177	-0.253441	0.669	0.861	1
MRPL15	0.0745453	-0.176857	0.057	0.227	1
LAMP5	0.0746293	-0.251501	0.015	0.117	1
ELOVL5	0.0747707	-0.0833774	0.193	0.346	1
NOP53	0.0747757	-0.525512	0.186	0.511	1
DGKH	0.07479	0.291444	0.158	0.198	1
S100A6	0.0747939	1.74893	0.935	0.749	1
RPS19	0.0750415	-0.187021	0.969	0.978	1
CALD1	0.0751503	0.506845	0.918	0.956	1
TRIM37	0.0753917	-0.127762	0.044	0.108	1
LAPTM4A	0.0755031	-0.304626	0.636	0.83	1
PDE4DIP	0.0755045	0.00177742	0.039	0.106	1
NDUFV2	0.0757097	0.272691	0.318	0.434	1
FAP	0.0757378	0.167895	0.254	0.363	1
HPRT1	0.0757772	-0.0425065	0.113	0.209	1
HNRNPK	0.075952	-0.120829	0.512	0.775	1
ATP5MC1	0.0760448	-0.0544253	0.295	0.513	1
MYL12B	0.0760567	0.0392367	0.594	0.775	1
TMX1	0.076092	0.182852	0.119	0.192	1
UAP1	0.0762759	0.348451	0.158	0.211	1
PRKAR2A	0.0763613	0.0328889	0.104	0.183	1
STT3A	0.0765492	0.0316268	0.078	0.17	1
ABRACL	0.0766095	0.0172721	0.074	0.163	1
MUSTN1	0.0766417	1.36155	0.358	0.132	1
MRPL12	0.0768814	-0.148528	0.095	0.253	1
FAM89B	0.0768955	0.213727	0.152	0.271	1
POLDIP2	0.0769877	-0.235335	0.044	0.134	1
NAB1	0.0782107	0.184557	0.087	0.13	1
RBM39	0.0785488	-0.0488452	0.471	0.727	1
EEF1D	0.078604	0.0489957	0.776	0.879	1
EEF2	0.0788548	-0.320086	0.52	0.811	1
PSMD6	0.0791451	-0.119837	0.105	0.28	1
ACTR3	0.0794228	0.414869	0.307	0.383	1
MARK3	0.0795446	-0.141546	0.125	0.273	1
ITGA1	0.0795549	-0.062786	0.447	0.645	1
RBM4	0.079968	-0.221162	0.22	0.478	1
PDLIM3	0.0802005	1.22257	0.338	0.143	1
NAA38	0.0803637	-0.0778325	0.181	0.372	1
PPFIA1	0.08059	0.159697	0.104	0.163	1
ZNF148	0.0807867	0.0649986	0.104	0.209	1
TIMM10B	0.0809047	0.0643713	0.057	0.121	1
RPS21	0.0810027	-0.113539	0.917	0.978	1
CYP1B1	0.0811957	-0.533388	0.049	0.211	1
KRT10	0.0812072	0.144054	0.401	0.604	1
SCG5	0.0812449	-0.0780196	0.044	0.152	1
SMIM12	0.0814225	0.25885	0.117	0.154	1
BCL7C	0.0818616	-0.306286	0.15	0.412	1
RABAC1	0.0819262	0.860935	0.663	0.665	1
STMN1	0.0819412	-1.21805	0.159	0.555	1
RPL8	0.0821473	-0.0884577	0.963	0.967	1
COX5B	0.0821731	0.0690321	0.487	0.678	1
SNHG8	0.082228	-0.281069	0.332	0.601	1
UGCG	0.0827908	0.0802179	0.404	0.564	1
CBX1	0.0828745	-0.357445	0.091	0.302	1
AC100793.2	0.0828789	-0.2448	0.036	0.178	1
BZW2	0.0830026	-0.111214	0.084	0.22	1
UBALD1	0.0830724	0.0697388	0.062	0.119	1
SDC2	0.0833251	-0.160083	0.322	0.575	1
ETHE1	0.0833744	0.194069	0.096	0.17	1
CRIP2	0.0834672	0.992467	0.473	0.414	1
RASGRP2	0.0835726	-0.156916	0.101	0.233	1
UBE2G2	0.0837516	0.0837867	0.099	0.167	1
PALM2-AKAP2	0.0838995	0.160004	0.384	0.537	1
KLHL7	0.0839144	-0.0139186	0.046	0.11	1
ITSN1	0.0839373	-0.205005	0.053	0.2	1
UBE2E2	0.083957	0.109861	0.147	0.249	1
KLF10	0.0841402	-0.165202	0.241	0.445	1
WDR54	0.0841423	-0.0952316	0.043	0.141	1
CARS2	0.0841424	-0.0666508	0.046	0.108	1
HSP90B1	0.0845815	-0.125265	0.659	0.852	1
HAX1	0.084689	-0.147234	0.092	0.249	1
DYNC1LI1	0.0848511	-0.153029	0.107	0.251	1
UBTF	0.0849895	-0.0201662	0.079	0.196	1
FKBP5	0.0852789	0.636745	0.16	0.07	1
RNPS1	0.085562	-0.0279681	0.196	0.401	1
ACTA2	0.0856935	0.489997	0.784	0.711	1
RPL9	0.0859045	-0.0986715	0.904	0.969	1
KDM5C	0.0863552	0.0527317	0.044	0.106	1
RNF213	0.0866008	0.109687	0.089	0.176	1
CALU	0.0867392	0.681496	0.57	0.626	1
NRBP1	0.0870814	0.155512	0.185	0.297	1
FKBP8	0.0874117	-0.234968	0.124	0.368	1
HSPD1	0.0876037	-0.570033	0.593	0.813	1
PTGES3	0.0876401	-0.0908485	0.475	0.718	1
SACS	0.0877885	-0.112018	0.074	0.192	1
MTURN	0.0879729	-0.0644288	0.058	0.156	1
FTX	0.0880022	-0.0534868	0.129	0.222	1
ATP6V0B	0.0880464	0.329753	0.387	0.531	1
ELK3	0.0883257	0.114623	0.151	0.2	1
HDAC5	0.0883291	-0.0439818	0.055	0.108	1
LPP	0.088338	0.981239	0.395	0.346	1
ZNF524	0.0885552	-0.104672	0.043	0.137	1
KDELR3	0.0889123	0.0527956	0.064	0.137	1
FXYD5	0.0889387	0.535242	0.176	0.167	1
CLTA	0.0889652	-0.271702	0.382	0.672	1
TMEM109	0.0892696	0.0383738	0.09	0.218	1
KIAA1586	0.089352	-0.0906485	0.05	0.154	1
VASP	0.0894217	0.0494165	0.13	0.251	1
UBN1	0.0894538	0.0160707	0.055	0.115	1
DLEU2	0.0894561	-0.0491168	0.041	0.119	1
GET3	0.0897038	-0.0429602	0.124	0.293	1
PDIA4	0.0900448	-0.0684044	0.173	0.326	1
MRPL55	0.0901312	0.0210652	0.108	0.229	1
ID4	0.0903462	0.206186	0.512	0.656	1
TM2D1	0.0903958	0.164763	0.122	0.198	1
ANKRD10	0.0906191	0.146977	0.368	0.553	1
RASSF1	0.0908122	0.17837	0.111	0.165	1
AKR7A2	0.0909334	-0.384994	0.077	0.315	1
GJA4	0.0909435	0.0486851	0.205	0.313	1
SART3	0.0913475	-0.11539	0.043	0.134	1
CTSH	0.0913936	-0.10093	0.03	0.115	1
CARHSP1	0.0914378	0.0219208	0.178	0.33	1
NDUFS3	0.0915471	-0.268972	0.147	0.372	1
GOLM1	0.0919595	0.0360301	0.044	0.121	1
SMAD7	0.092136	0.331853	0.168	0.187	1
MXRA8	0.0928655	0.628371	0.335	0.35	1
ANKRD13D	0.0930146	-0.00154931	0.037	0.101	1
LARP1B	0.0930853	0.041101	0.08	0.165	1
GPNMB	0.0933242	0.232439	0.137	0.194	1
MOSMO	0.0933267	-0.152234	0.06	0.165	1
LMNA	0.0934075	0.653785	0.817	0.813	1
PDS5A	0.0938606	-0.0148264	0.099	0.211	1
MRPS36	0.0941136	0.244208	0.221	0.339	1
PTN	0.094247	-0.0742876	0.23	0.394	1
PSMC3	0.0946008	-0.156538	0.189	0.39	1
GSTP1	0.0950623	-0.0290011	0.721	0.844	1
GABARAP	0.0954426	0.14891	0.621	0.762	1
MAP2K2	0.0955335	-0.183227	0.17	0.407	1
HECA	0.0955419	0.188406	0.078	0.101	1
METAP1	0.0956565	0.012311	0.048	0.104	1
HAUS1	0.0958528	-0.183028	0.02	0.148	1
SELENOW	0.0959024	0.0906969	0.523	0.731	1
ALDH1A1	0.0963241	-0.356284	0.036	0.187	1
CYTOR	0.0966571	-0.153283	0.688	0.852	1
C19orf53	0.0970562	0.205529	0.421	0.579	1
ZFP36	0.0972764	-0.234486	0.515	0.709	1
RFXANK	0.0976329	-0.123165	0.057	0.194	1
NDUFB7	0.0976909	0.0214853	0.339	0.54	1
MRPS6	0.0979267	-0.0446459	0.147	0.357	1
CCDC102B	0.0979968	-0.290355	0.03	0.156	1
CENPC	0.0983671	-0.0256671	0.095	0.225	1
GASK1B	0.0983816	-0.197629	0.06	0.17	1
CTSF	0.0984839	-0.141733	0.045	0.15	1
S100A4	0.0986733	2.34628	0.747	0.454	1
B4GALT7	0.0992842	-0.0702261	0.034	0.11	1
CWC25	0.0993621	0.0640746	0.105	0.198	1
HDAC7	0.0993695	-0.114899	0.052	0.174	1
SPATS2	0.0993969	-0.128779	0.068	0.209	1
NUDT21	0.0994123	-0.0381506	0.086	0.181	1
CD46	0.0996933	0.278498	0.243	0.344	1
VTI1B	0.0999217	0.0935973	0.124	0.214	1
DNAJC1	0.099967	0.0416926	0.121	0.22	1
H2AFY2	0.100112	-0.135598	0.023	0.123	1
BRWD3	0.100145	-0.00339945	0.052	0.101	1
DEGS1	0.100554	0.369874	0.229	0.326	1
WDR75	0.100771	0.0720824	0.051	0.106	1
NPDC1	0.100845	-0.177914	0.078	0.258	1
PHYHD1	0.101108	-0.0747813	0.032	0.132	1
SIAH1	0.101508	0.093932	0.101	0.183	1
COX4I1	0.101568	-0.120812	0.648	0.819	1
DUSP6	0.101761	-0.299762	0.024	0.132	1
EGFL6	0.102051	0.112612	0.109	0.181	1
TP53INP2	0.102697	0.0947864	0.077	0.121	1
PHF3	0.103346	0.146145	0.171	0.275	1
SORT1	0.103405	0.498616	0.101	0.062	1
TWIST1	0.103617	0.123139	0.229	0.377	1
DERL1	0.10364	0.0749475	0.084	0.143	1
LYPLA1	0.103673	0.2037	0.096	0.148	1
ERICH1	0.10394	0.119231	0.081	0.132	1
CCNG2	0.103972	-0.159106	0.051	0.185	1
REEP3	0.104023	0.0769747	0.219	0.348	1
GFPT1	0.104623	0.137277	0.133	0.231	1
RACK1	0.104824	-0.464714	0.846	0.952	1
MAP3K7CL	0.105061	0.890135	0.217	0.11	1
TNFRSF12A	0.105206	0.786954	0.535	0.487	1
MRPL45	0.105341	-0.158637	0.03	0.152	1
RFNG	0.105432	-0.156376	0.04	0.159	1
TPP2	0.105548	-0.0447292	0.083	0.163	1
ARHGAP12	0.105623	0.103477	0.051	0.104	1
UPK3BL1	0.105855	0.0546867	0.055	0.132	1
NGLY1	0.105946	-0.0135478	0.045	0.119	1
NAA10	0.106068	0.105731	0.179	0.311	1
PTBP3	0.106188	0.146685	0.193	0.284	1
SBDS	0.106973	0.190379	0.369	0.507	1
SPAG9	0.107127	0.256487	0.28	0.403	1
ELP2	0.107491	0.0288965	0.061	0.121	1
IL33	0.107603	-0.366816	0.008	0.119	1
C5orf15	0.108007	-0.0509968	0.081	0.145	1
TRAF7	0.108399	-0.00447059	0.054	0.123	1
JDP2	0.108414	0.450549	0.134	0.132	1
RNF187	0.108496	-0.331675	0.079	0.278	1
COX17	0.108843	0.451974	0.291	0.322	1
TMOD3	0.108928	-0.0323147	0.171	0.317	1
APEX1	0.109662	-0.476268	0.196	0.54	1
CAPNS1	0.109734	0.0498773	0.18	0.319	1
ERI3	0.109735	-0.0951398	0.074	0.225	1
XIST	0.110377	-0.21987	0.515	0.709	1
DDT	0.110505	0.127089	0.305	0.498	1
IMMP1L	0.110541	-0.0857702	0.039	0.134	1
PRRX1	0.110693	-0.368559	0.315	0.637	1
NAA16	0.110774	-0.106191	0.068	0.17	1
AKT2	0.111115	-0.0501446	0.04	0.119	1
CCDC59	0.111497	0.0254523	0.144	0.302	1
SMDT1	0.111776	0.17751	0.272	0.412	1
MIEN1	0.112049	0.200854	0.17	0.284	1
TMEM11	0.112337	0.171632	0.1	0.172	1
TRIM24	0.112731	-0.108738	0.049	0.143	1
CPSF7	0.112832	0.0801058	0.059	0.106	1
CNIH1	0.112974	-0.0647265	0.118	0.264	1
N4BP2L2	0.113421	0.0784009	0.406	0.577	1
RAB31	0.113731	0.266088	0.198	0.251	1
CAV2	0.113863	0.331356	0.279	0.379	1
TUBA1C	0.113959	0.454811	0.33	0.383	1
VPS29	0.114042	-0.0824867	0.185	0.381	1
SPARC	0.114212	-0.257575	0.846	0.943	1
LTBP1	0.114334	1.23977	0.397	0.249	1
KLHL42	0.114476	0.035835	0.077	0.139	1
PTBP2	0.11483	0.116024	0.151	0.251	1
MMP14	0.114831	-0.0382733	0.146	0.267	1
EZH2	0.115112	-0.200056	0.04	0.143	1
RHOG	0.115174	0.177939	0.111	0.174	1
DDX24	0.115198	0.0709504	0.401	0.581	1
JAM3	0.115283	-0.0939059	0.082	0.187	1
CEP57L1	0.115813	-0.179633	0.024	0.117	1
TAGLN2	0.115967	0.717361	0.596	0.615	1
SPG7	0.116119	-0.0312395	0.06	0.159	1
PSPC1	0.116197	-0.169332	0.05	0.192	1
ALDH1A2	0.117013	-0.296279	0.044	0.203	1
CDC42EP4	0.117489	-0.0787197	0.091	0.214	1
EPHX1	0.117668	-0.165589	0.064	0.22	1
INAFM1	0.117692	0.314662	0.34	0.463	1
ERF	0.117796	-0.131239	0.098	0.231	1
FKBP11	0.117962	0.012263	0.131	0.253	1
PPID	0.118053	-0.270587	0.078	0.249	1
TBCC	0.118281	-0.03213	0.065	0.156	1
SMAD2	0.118484	0.0511588	0.099	0.189	1
PHLDA2	0.118681	0.61526	0.419	0.425	1
COL15A1	0.118723	1.39578	0.365	0.185	1
RPS16	0.118733	-0.291827	0.793	0.949	1
ZFAND2A	0.118984	0.286449	0.215	0.304	1
MYL6B	0.119072	-0.3427	0.138	0.432	1
PRXL2C	0.119702	0.679029	0.211	0.198	1
NFE2L2	0.119777	0.00747484	0.381	0.584	1
HMGN3	0.119851	-0.0840085	0.238	0.432	1
NCK2	0.119865	-0.129167	0.087	0.26	1
HDGFL2	0.120008	-0.0790038	0.036	0.13	1
RPS7	0.12022	0.0289431	0.96	0.985	1
PKDCC	0.12024	-0.393586	0.037	0.2	1
PPM1G	0.120452	-0.00310843	0.151	0.317	1
BGN	0.120485	-0.0471146	0.606	0.817	1
RTN3	0.120542	-0.287246	0.142	0.37	1
YES1	0.120722	-0.0644189	0.091	0.249	1
PLP2	0.12172	0.823484	0.231	0.137	1
SBF2	0.121886	0.0451565	0.078	0.139	1
UBE2D1	0.121925	-0.162674	0.143	0.335	1
LMO4	0.12206	-0.584867	0.164	0.478	1
SNRPF	0.122196	-0.182751	0.353	0.623	1
SAP30L	0.122695	0.0413807	0.051	0.123	1
ATP5PO	0.122732	-0.250665	0.291	0.564	1
NDUFB11	0.122812	0.0447999	0.469	0.648	1
RNMT	0.122838	0.14964	0.282	0.449	1
UBL5	0.122901	0.258303	0.638	0.769	1
FNIP2	0.122941	0.0624338	0.096	0.145	1
SARS	0.123154	0.196543	0.252	0.39	1
GYPC	0.123375	-0.325429	0.126	0.39	1
FXYD6	0.123707	-0.00619554	0.072	0.156	1
RRP7A	0.124056	0.0823193	0.078	0.132	1
SNRPA	0.124567	-0.0684766	0.105	0.236	1
BABAM2	0.1248	-0.0282267	0.044	0.106	1
XRN2	0.124901	-0.0372733	0.24	0.487	1
FKBP7	0.125247	-0.00975372	0.133	0.322	1
HMGN4	0.125296	0.0699118	0.08	0.174	1
CKAP4	0.125449	0.0149917	0.144	0.302	1
RBM28	0.125664	-0.102567	0.073	0.167	1
AGAP1	0.125739	-0.152007	0.047	0.161	1
KRT19	0.125882	0.455771	0.174	0.167	1
CLMN	0.126023	0.308958	0.108	0.119	1
RPL36	0.126046	-0.203419	0.958	0.989	1
CCDC80	0.126128	-0.358327	0.164	0.43	1
MORF4L2	0.126177	-0.110244	0.386	0.626	1
SLIT3	0.126315	0.67789	0.255	0.203	1
TMEM47	0.126521	0.233131	0.107	0.137	1
DDX5	0.126548	-0.202171	0.619	0.846	1
NFIC	0.126548	0.309573	0.266	0.322	1
ITPR1	0.12664	-0.0161805	0.062	0.145	1
TMEM168	0.127033	-0.238452	0.018	0.101	1
ATF7IP	0.127476	-0.122051	0.079	0.2	1
ECPAS	0.127854	0.088997	0.088	0.148	1
GADD45B	0.128054	0.618893	0.642	0.619	1
SPRED1	0.128056	-0.0865598	0.084	0.218	1
HIGD1A	0.128326	0.276216	0.165	0.24	1
FAM162A	0.128649	-0.177713	0.092	0.271	1
EMX2OS	0.128722	-0.2643	0.057	0.225	1
ETF1	0.128906	-0.0446825	0.161	0.326	1
IFNGR2	0.12947	0.157792	0.163	0.315	1
TMEM39A	0.129483	0.113364	0.06	0.101	1
GABPB1-IT1	0.129485	0.0699645	0.065	0.121	1
YWHAZ	0.129498	0.435782	0.632	0.736	1
SNHG15	0.129576	0.67449	0.377	0.421	1
TCP1	0.129893	-0.142577	0.274	0.496	1
ERBIN	0.130252	-0.0310489	0.111	0.2	1
PTPRE	0.130253	-0.00600014	0.111	0.183	1
TYMP	0.130398	0.487753	0.221	0.203	1
YTHDF1	0.130446	0.0115539	0.047	0.104	1
ZEB2	0.130593	-0.409289	0.319	0.628	1
AAAS	0.130597	-0.114034	0.023	0.101	1
LINC01184	0.130636	-0.106086	0.027	0.119	1
MBNL1	0.130652	-0.0508975	0.283	0.491	1
SCAMP1	0.131291	0.0900037	0.089	0.132	1
GOLGA4	0.131335	0.121864	0.247	0.394	1
DDX23	0.131699	-0.111344	0.036	0.104	1
TXNDC9	0.132018	0.201476	0.088	0.15	1
CEP350	0.132168	0.106495	0.149	0.251	1
SP100	0.132213	0.00424002	0.099	0.242	1
SLC66A2	0.132219	0.106689	0.084	0.172	1
GOSR1	0.132241	-0.173413	0.074	0.214	1
BTG3	0.132325	0.231849	0.391	0.48	1
PACSIN2	0.133229	0.119843	0.086	0.134	1
LEO1	0.133255	0.00969607	0.056	0.143	1
TM2D3	0.133311	0.0358328	0.075	0.161	1
B2M	0.133584	0.692801	0.986	0.978	1
OLFML3	0.133951	-0.613797	0.064	0.315	1
DHX36	0.134594	-0.246955	0.159	0.385	1
KIAA0040	0.13461	0.157444	0.113	0.15	1
BIRC6	0.134612	0.0951435	0.156	0.258	1
GUCY1B1	0.13484	-0.120813	0.144	0.319	1
HBP1	0.134862	0.00138678	0.174	0.333	1
BAALC	0.134926	0.674844	0.111	0.02	1
BTBD3	0.134938	0.109376	0.088	0.154	1
TSPYL2	0.136044	0.128246	0.164	0.262	1
EXOSC3	0.136334	0.0164394	0.044	0.108	1
POLR2I	0.136349	0.0238106	0.205	0.372	1
SEPTIN7	0.136413	-0.283005	0.618	0.846	1
MEF2D	0.136662	0.305872	0.141	0.152	1
UBA52	0.136662	-0.109949	0.831	0.93	1
DENND5A	0.136749	-0.133265	0.103	0.236	1
ID1	0.136816	-0.663705	0.223	0.456	1
MIR99AHG	0.137173	-0.474702	0.039	0.196	1
SEMA5A	0.137344	-0.425097	0.169	0.443	1
DCUN1D5	0.137525	-0.0435112	0.102	0.247	1
SIL1	0.137679	0.00515763	0.09	0.196	1
GGNBP2	0.137701	0.158619	0.158	0.229	1
LAMP2	0.137793	0.131544	0.195	0.3	1
HIPK3	0.137951	0.128411	0.177	0.269	1
EIF3F	0.138083	-0.310582	0.331	0.648	1
UBE3C	0.13815	0.0908077	0.065	0.106	1
TMEM106B	0.138334	-0.0201648	0.103	0.2	1
EFEMP2	0.138424	-0.239757	0.181	0.438	1
ELAVL1	0.138439	-0.00478139	0.118	0.247	1
HSPA8	0.138697	-0.0716413	0.728	0.87	1
KPNA3	0.138869	-0.0347997	0.076	0.181	1
NRIP1	0.139166	-0.322743	0.15	0.352	1
EPB41L2	0.139794	-0.294956	0.15	0.37	1
NCKAP1	0.140602	0.287351	0.176	0.238	1
LGMN	0.141098	0.336142	0.162	0.187	1
HMG20B	0.141169	0.0667786	0.163	0.311	1
C1QTNF4	0.141289	-0.0613846	0.058	0.145	1
ARPC3	0.14137	0.231976	0.519	0.659	1
CAPZA2	0.141436	0.272744	0.26	0.403	1
CRISPLD2	0.141764	0.852838	0.419	0.359	1
CNPY4	0.141866	-0.162406	0.036	0.128	1
HSPB11	0.141876	-0.12608	0.11	0.262	1
LRRFIP1	0.142191	0.717457	0.385	0.359	1
MYO9A	0.14257	0.107486	0.105	0.17	1
CNN2	0.142642	-0.405692	0.077	0.282	1
EIF4G1	0.142765	-0.0284489	0.137	0.267	1
BRD2	0.143155	0.0926075	0.276	0.474	1
TULP4	0.143232	0.0982806	0.111	0.238	1
SNRPC	0.143735	0.0289735	0.109	0.264	1
PAFAH1B2	0.14378	0.145807	0.123	0.189	1
OGT	0.143827	0.088306	0.124	0.203	1
SLC4A7	0.144019	0.0104743	0.162	0.273	1
OTUD7B	0.144308	0.0613775	0.061	0.104	1
LARP4	0.144542	0.0957128	0.112	0.236	1
PDLIM2	0.14519	-0.602651	0.223	0.557	1
RPS15	0.145469	-0.149205	0.952	0.98	1
RPLP0	0.145719	-0.180492	0.868	0.947	1
CCSER2	0.14576	-0.0013848	0.105	0.229	1
RPAP2	0.145768	-0.184682	0.039	0.145	1
FKBP1A	0.14578	-0.0995484	0.307	0.511	1
UBE2B	0.146158	0.206065	0.34	0.469	1
NSL1	0.146277	-0.0704978	0.061	0.181	1
CEP290	0.146303	-0.257967	0.048	0.167	1
PSMD13	0.146798	0.0579083	0.113	0.267	1
SEC11C	0.146949	0.170274	0.097	0.159	1
MALAT1	0.14695	0.219661	0.999	0.998	1
TDG	0.147108	0.00635867	0.14	0.289	1
LRP10	0.147117	0.176874	0.077	0.104	1
MOK	0.147272	-0.0336543	0.039	0.101	1
MAPKAP1	0.147483	-0.0609656	0.057	0.161	1
IL6ST	0.147571	-0.230874	0.268	0.491	1
TGOLN2	0.147647	0.0356637	0.132	0.238	1
APOC1	0.14769	-0.386083	0.075	0.256	1
PHLDB1	0.148452	0.227869	0.16	0.271	1
HDGFL3	0.148501	-0.0218867	0.106	0.198	1
SNHG7	0.148806	-0.408347	0.274	0.59	1
TMEM204	0.14947	-0.104344	0.038	0.123	1
PLPP5	0.149544	-0.0324162	0.066	0.165	1
PUM2	0.14963	-0.0897079	0.089	0.178	1
SSU72	0.150231	0.0131709	0.181	0.359	1
SORBS3	0.150652	0.104305	0.163	0.273	1
ZYX	0.150981	-0.121579	0.225	0.396	1
APLP2	0.151422	0.456683	0.269	0.306	1
SECISBP2L	0.151871	0.212312	0.111	0.159	1
ZNF516	0.152009	-0.224263	0.11	0.275	1
PER1	0.15212	0.338219	0.119	0.143	1
NDUFAB1	0.152191	-0.0588477	0.3	0.513	1
COL12A1	0.152436	0.402972	0.315	0.421	1
B3GNT2	0.152969	0.0850333	0.21	0.337	1
ARHGEF25	0.15348	-0.283291	0.029	0.123	1
UQCR11	0.153571	0.127612	0.529	0.72	1
HPF1	0.153637	-0.229703	0.05	0.187	1
EPB41L4A-AS1	0.153876	-0.295023	0.2	0.465	1
SNHG6	0.15404	-0.26045	0.319	0.641	1
ARFIP2	0.154052	0.0218651	0.058	0.121	1
ZNF704	0.154152	-0.462696	0.05	0.238	1
CSNK1A1	0.154364	0.265238	0.473	0.628	1
CIAO1	0.154482	-0.136298	0.075	0.211	1
POLR3D	0.155429	0.044283	0.081	0.174	1
NDUFB6	0.155864	0.195452	0.19	0.322	1
NFKBIL1	0.155978	-0.188415	0.017	0.101	1
DERL2	0.156641	0.0074526	0.126	0.253	1
SCGB1D2	0.156853	0.83568	0.242	0.163	1
GNPNAT1	0.156953	0.00293312	0.055	0.123	1
TJP1	0.156976	-0.0918537	0.254	0.469	1
HSPE1	0.157131	0.0443527	0.728	0.848	1
PRRC2C	0.15726	0.087684	0.397	0.615	1
NANS	0.157299	0.178813	0.144	0.273	1
CHMP3	0.157887	-0.0926244	0.171	0.368	1
BCL2L11	0.158078	0.291282	0.102	0.108	1
HELLS	0.158415	-0.272728	0.035	0.154	1
EHD2	0.158501	0.294481	0.205	0.275	1
SLC35C2	0.159471	-0.0792818	0.037	0.11	1
TESC	0.159601	-0.148729	0.04	0.137	1
KLHL21	0.159924	0.0750918	0.07	0.104	1
ADAMTS1	0.160021	-0.122706	0.186	0.392	1
PISD	0.160283	-0.0633539	0.042	0.101	1
THYN1	0.160734	-0.232648	0.031	0.183	1
SUPT4H1	0.161013	-0.175623	0.143	0.348	1
RABGGTB	0.161232	0.239015	0.179	0.249	1
CCDC124	0.161489	-0.0605723	0.116	0.269	1
SEM1	0.162239	-0.0557305	0.527	0.764	1
HNRNPA1	0.162279	-0.679518	0.515	0.855	1
AC058791.1	0.16247	0.321891	0.138	0.194	1
ITM2C	0.162691	-0.0999692	0.175	0.348	1
RASSF8	0.163004	0.156734	0.13	0.198	1
PSMC5	0.163224	-0.0269307	0.173	0.372	1
PRELID3B	0.163339	0.0580399	0.064	0.137	1
CCND1	0.164285	-0.0814423	0.086	0.196	1
MIR181A1HG	0.164448	-0.108386	0.03	0.115	1
ZBTB11	0.164473	-0.113606	0.068	0.174	1
PREPL	0.164506	-0.0135068	0.069	0.143	1
DDIT3	0.165104	0.913175	0.323	0.26	1
BMI1	0.16528	-0.0936133	0.064	0.165	1
STXBP3	0.165322	0.220116	0.097	0.137	1
LPGAT1	0.165876	0.0722909	0.097	0.172	1
UFM1	0.165975	0.272373	0.405	0.548	1
TBX2	0.166135	0.151148	0.125	0.225	1
WDR1	0.166139	0.250835	0.191	0.308	1
LIF	0.166193	0.374951	0.108	0.073	1
SAT2	0.166491	-0.294472	0.226	0.513	1
CCDC126	0.166773	0.00194347	0.051	0.108	1
LAMTOR1	0.166786	-0.305325	0.165	0.432	1
ISLR	0.166974	0.33643	0.17	0.218	1
CXCL3	0.167145	0.547891	0.114	0.137	1
LPL	0.167201	-0.219018	0.056	0.152	1
ATP5F1E	0.167471	0.258425	0.883	0.941	1
PNPLA8	0.167549	0.176541	0.214	0.335	1
PAN3	0.168022	0.168796	0.109	0.148	1
PCDH18	0.168099	-0.879368	0.048	0.313	1
YTHDF2	0.168173	-0.0558283	0.133	0.28	1
CLTC	0.168233	0.112635	0.204	0.326	1
EIF3H	0.168385	-0.381323	0.31	0.623	1
CREM	0.168868	-0.245246	0.121	0.284	1
GPALPP1	0.168883	-0.145345	0.044	0.139	1
RPL18A	0.169626	0.018906	0.967	0.985	1
ENAH	0.170135	0.222691	0.268	0.35	1
WDR13	0.170782	-0.0937771	0.102	0.247	1
MT-ND5	0.170963	-0.226555	0.636	0.839	1
CKB	0.171051	0.471965	0.413	0.445	1
SYPL1	0.171296	0.301078	0.192	0.3	1
PPP4R3A	0.1715	0.101641	0.106	0.185	1
DNM2	0.171589	0.0697179	0.061	0.13	1
QPRT	0.171676	-0.570772	0.065	0.357	1
PNPLA2	0.171961	0.25583	0.081	0.108	1
KIAA0232	0.172005	0.100638	0.117	0.187	1
TMEM50B	0.172038	0.16313	0.124	0.198	1
ARHGAP21	0.172052	-0.00608282	0.125	0.282	1
FYTTD1	0.172374	0.146643	0.175	0.308	1
MAPK6	0.173586	0.0716345	0.21	0.339	1
CLIC4	0.17385	0.402049	0.354	0.458	1
CCZ1	0.173998	-0.0292715	0.051	0.123	1
CTTNBP2NL	0.174014	0.0306092	0.108	0.198	1
SAMD8	0.1741	0.0515758	0.076	0.11	1
NOSIP	0.174221	-0.122981	0.088	0.242	1
APIP	0.174392	-0.11296	0.044	0.165	1
NUTM2A-AS1	0.17464	0.0345756	0.162	0.317	1
SNAI2	0.174945	-0.17323	0.097	0.251	1
LSM4	0.175176	-0.336068	0.106	0.337	1
PCYOX1	0.175216	0.154971	0.097	0.161	1
JMJD6	0.175269	0.0462116	0.09	0.2	1
OSGEP	0.175472	-0.0709677	0.049	0.141	1
DUSP23	0.175644	0.0238535	0.082	0.172	1
ZFP91	0.175783	-0.0169491	0.178	0.319	1
PKD1	0.176451	0.0594065	0.077	0.11	1
CDKN1C	0.176728	0.730414	0.265	0.273	1
APP	0.176871	-0.0080923	0.346	0.557	1
HSPB6	0.177175	-0.140405	0.073	0.165	1
ESD	0.177462	0.0486296	0.255	0.438	1
FOXK1	0.17772	0.0494934	0.081	0.139	1
MYH9	0.178259	0.0730573	0.384	0.564	1
CXCL12	0.178347	-0.162524	0.017	0.108	1
TIA1	0.178441	-0.00343004	0.104	0.251	1
UHRF1BP1L	0.178553	0.13446	0.091	0.13	1
BCL6	0.178606	-0.016567	0.09	0.167	1
RSBN1L	0.178679	-0.250048	0.109	0.291	1
TNFAIP2	0.1787	0.178502	0.155	0.2	1
DYNLL2	0.178735	0.130459	0.106	0.189	1
CD320	0.178978	-0.128994	0.048	0.183	1
SEL1L	0.179147	0.111651	0.123	0.194	1
CENPV	0.179156	-0.108393	0.032	0.141	1
MPHOSPH10	0.179202	-0.101641	0.094	0.22	1
TSR2	0.179545	-0.11527	0.04	0.165	1
EVL	0.179633	-0.112922	0.119	0.273	1
MTCH1	0.18003	-0.0874376	0.235	0.498	1
MRPS17	0.180729	-0.0239319	0.07	0.17	1
AP2M1	0.180792	0.111337	0.317	0.522	1
UQCRC2	0.181207	-0.141477	0.144	0.357	1
SLC25A11	0.181341	-0.119696	0.077	0.24	1
MZT2A	0.181807	-0.169212	0.248	0.515	1
COX6C	0.18211	-0.0357192	0.701	0.837	1
NXF1	0.182365	0.0418844	0.072	0.163	1
HMOX2	0.182483	-0.0609928	0.051	0.156	1
VCAN	0.182773	0.230547	0.394	0.522	1
SNRPB	0.183211	0.0417103	0.389	0.562	1
CINP	0.183277	-0.0419813	0.038	0.126	1
RPS28	0.183361	-0.256888	0.982	0.989	1
RPL17	0.183487	-0.392251	0.909	0.971	1
JAK1	0.183539	0.175187	0.415	0.597	1
TBC1D12	0.183751	-0.0287782	0.036	0.101	1
DDX46	0.183898	0.0298162	0.247	0.432	1
IER5	0.184122	-0.229513	0.106	0.26	1
PAFAH1B1	0.184334	0.107235	0.277	0.438	1
FOSL1	0.184434	0.331931	0.135	0.156	1
RWDD1	0.184763	-0.132265	0.224	0.474	1
UBR5	0.184878	0.0834011	0.134	0.24	1
MRPS26	0.185676	-0.0196748	0.144	0.311	1
BORCS7	0.186089	0.0391601	0.131	0.302	1
NUDT1	0.186161	-0.218801	0.053	0.218	1
BAZ1B	0.186786	-0.0853948	0.112	0.26	1
HMGA1	0.187286	0.27187	0.12	0.126	1
BRIX1	0.187391	-0.157335	0.071	0.2	1
CCND2	0.187482	-0.460009	0.138	0.407	1
DYNLL1	0.187934	-0.159573	0.695	0.844	1
ATP6V1E1	0.188205	0.159633	0.099	0.15	1
NDUFS7	0.188244	-0.0539272	0.223	0.438	1
TBCA	0.188265	-0.25284	0.367	0.663	1
CSNK1D	0.188325	0.281654	0.145	0.187	1
POLK	0.188368	-0.101597	0.07	0.154	1
TSC22D1	0.188619	0.749174	0.515	0.566	1
NAA30	0.188672	-0.0236007	0.037	0.104	1
PMP22	0.188733	0.177488	0.307	0.438	1
FAM120AOS	0.188798	-0.0247167	0.059	0.141	1
CISD1	0.189028	-0.17397	0.158	0.328	1
GLOD4	0.189657	-0.147287	0.042	0.15	1
TM2D2	0.190244	-0.212923	0.031	0.163	1
PTP4A2	0.190362	0.194629	0.251	0.372	1
STAT2	0.190609	-0.0432619	0.117	0.207	1
ATP6AP2	0.190843	0.448018	0.279	0.366	1
ZHX1	0.191183	-0.116093	0.057	0.163	1
MCTS1	0.19123	-0.151121	0.107	0.293	1
NDUFV3	0.191754	-0.0213918	0.119	0.269	1
CDK16	0.191858	0.0360633	0.068	0.145	1
CEP95	0.191861	0.0438956	0.073	0.143	1
PSMA6	0.192036	0.0980357	0.252	0.443	1
CARMN	0.192057	-0.110352	0.091	0.207	1
PUM1	0.192142	-0.0472991	0.146	0.313	1
TRAF5	0.192263	-0.216812	0.063	0.178	1
ABCC9	0.192283	-0.233427	0.136	0.346	1
MIIP	0.192646	-0.168641	0.039	0.13	1
CAV1	0.192656	-0.517811	0.607	0.817	1
SPART	0.192828	-0.210495	0.121	0.308	1
RPS9	0.193377	-0.205692	0.931	0.967	1
ANP32B	0.193462	-0.190515	0.273	0.533	1
SNHG5	0.19384	-0.229689	0.294	0.597	1
MRPL10	0.193901	-0.103967	0.046	0.139	1
CSPG4	0.194119	0.525618	0.133	0.095	1
TAF2	0.194442	-0.081153	0.043	0.121	1
WFDC1	0.194913	0.348128	0.267	0.337	1
ADAMTS2	0.195635	-0.0035125	0.115	0.194	1
COL5A1	0.195974	0.120994	0.337	0.498	1
ZFAND3	0.196079	-0.0411465	0.077	0.189	1
NDUFA13	0.196223	0.151355	0.617	0.767	1
RNF8	0.197159	-0.0245827	0.051	0.137	1
SMURF2	0.197208	0.00239547	0.095	0.172	1
PHF1	0.197222	0.306068	0.094	0.108	1
TRIM44	0.197276	-0.212407	0.11	0.278	1
KITLG	0.197651	-0.21897	0.059	0.163	1
BST2	0.197989	-0.213438	0.064	0.159	1
ELOF1	0.198342	0.105122	0.078	0.159	1
SHOC2	0.198386	-0.124764	0.166	0.366	1
NCOA1	0.198511	0.0518461	0.066	0.152	1
ZCCHC24	0.19857	-0.0877847	0.057	0.15	1
GCSH	0.198579	-0.184437	0.136	0.335	1
MAP2K1	0.19925	0.0234339	0.072	0.13	1
TTYH1	0.199445	-0.160288	0.044	0.121	1
BZW1	0.199518	-0.102267	0.383	0.65	1
DNAJB4	0.199613	-0.0633115	0.298	0.498	1
NME7	0.19968	0.0328758	0.051	0.126	1
PNRC1	0.199949	-0.0701905	0.605	0.826	1
TEX10	0.199997	0.0648124	0.065	0.145	1
PTGR1	0.200596	-0.18972	0.088	0.267	1
DHRS3	0.200799	0.435154	0.188	0.22	1
SLC8A1	0.200811	0.118037	0.071	0.128	1
LGI4	0.200962	0.485106	0.129	0.09	1
PTGES2	0.201576	-0.0860579	0.057	0.174	1
BMP1	0.202131	0.256011	0.205	0.306	1
INPP4B	0.202237	-0.181271	0.077	0.198	1
SIRT1	0.20228	-0.100321	0.079	0.196	1
SGCA	0.202655	0.609714	0.121	0.037	1
EIF2B5	0.202862	0.0378922	0.065	0.126	1
RIT1	0.203387	0.315001	0.133	0.187	1
CSTF3	0.203569	-0.0677292	0.04	0.123	1
SERTAD1	0.203625	-0.336246	0.286	0.555	1
PRDX6	0.203807	-0.194656	0.384	0.674	1
PCNP	0.203962	0.0992291	0.205	0.317	1
HLA-A	0.204499	0.48697	0.645	0.722	1
SEC22B	0.204904	0.0193966	0.133	0.253	1
CAVIN3	0.205083	0.765788	0.474	0.474	1
PDE1A	0.205225	-0.167025	0.054	0.137	1
CYB5B	0.205487	-0.0521744	0.062	0.189	1
FAM107B	0.205859	0.487714	0.379	0.416	1
ZNF146	0.206304	-0.0535123	0.047	0.159	1
FRMD6	0.206731	-0.156433	0.085	0.214	1
SPSB3	0.206752	0.218021	0.131	0.207	1
TNPO1	0.206763	-0.02989	0.132	0.256	1
AGFG1	0.206837	0.107488	0.106	0.163	1
JTB	0.207217	0.0136535	0.248	0.443	1
TRPS1	0.207357	0.0655156	0.066	0.143	1
GOSR2	0.207561	-0.0600162	0.05	0.141	1
SOCS3	0.207783	-0.601478	0.185	0.407	1
TCF12	0.20787	-0.199153	0.11	0.313	1
DAAM1	0.208251	0.137185	0.26	0.401	1
CTSB	0.208379	0.457446	0.289	0.368	1
MAP4K3	0.208673	-0.112724	0.057	0.148	1
ITGA6	0.208712	-0.269657	0.016	0.134	1
AGGF1	0.208779	-0.113249	0.033	0.165	1
C1QTNF1	0.208822	0.640764	0.167	0.134	1
SHC1	0.209196	0.073227	0.098	0.211	1
PGR	0.209471	-0.422046	0.073	0.291	1
ZMYND8	0.209491	-0.00489083	0.039	0.117	1
HLTF	0.209933	-0.271478	0.032	0.174	1
FH	0.210101	-0.0339096	0.049	0.165	1
ZMYND11	0.210145	-0.101629	0.112	0.229	1
BLVRB	0.210176	0.226547	0.128	0.192	1
ROBO1	0.210335	-0.199671	0.051	0.141	1
ADIPOR2	0.210694	-0.107889	0.044	0.112	1
CUTA	0.210898	0.187577	0.487	0.641	1
PDIA3	0.211252	0.0802345	0.46	0.663	1
ECHS1	0.211275	0.028177	0.137	0.308	1
PLTP	0.211538	-0.377823	0.097	0.317	1
GPX4	0.211553	0.260677	0.651	0.771	1
ISG15	0.211987	0.042933	0.257	0.443	1
SNRPG	0.212252	0.108976	0.347	0.529	1
ENPEP	0.212268	0.343501	0.141	0.148	1
OXSR1	0.21231	0.121781	0.067	0.108	1
MRPS33	0.212703	-0.231851	0.051	0.205	1
ATG4B	0.212872	0.116037	0.078	0.132	1
AZI2	0.214132	-0.0964428	0.059	0.17	1
NR1D1	0.214322	0.16522	0.075	0.106	1
TMED2	0.214336	0.0938723	0.282	0.434	1
STK3	0.214551	-0.288198	0.114	0.317	1
GTF2H1	0.214587	-0.063366	0.056	0.145	1
FBXO21	0.21465	-0.0115959	0.06	0.132	1
SECISBP2	0.214746	-0.0189033	0.076	0.167	1
CHSY1	0.2148	0.379934	0.251	0.313	1
SLC38A11	0.214862	0.588641	0.112	0.064	1
TSPAN31	0.214891	0.0218478	0.06	0.141	1
TGM2	0.215009	0.157531	0.128	0.192	1
RAN	0.215581	-0.117717	0.542	0.756	1
PLEKHH2	0.215785	-0.261264	0.058	0.211	1
SRSF7	0.215825	-0.0105956	0.374	0.593	1
RIPK2	0.215919	0.121174	0.087	0.132	1
SUPT20H	0.215955	-0.0934627	0.05	0.141	1
S100A10	0.216765	0.927975	0.36	0.244	1
KRR1	0.21682	0.0177215	0.114	0.227	1
ASAP2	0.217171	0.0598152	0.098	0.161	1
ADAM12	0.217672	0.0830369	0.139	0.218	1
PIP5K1A	0.217983	-0.0566226	0.061	0.132	1
ACKR3	0.21807	1.18727	0.204	0.079	1
DICER1	0.218224	0.344266	0.119	0.132	1
C21orf91	0.218378	0.00235368	0.04	0.115	1
AP3M2	0.218499	-0.0420906	0.05	0.106	1
SDHAF1	0.218609	-0.0325084	0.033	0.104	1
HTRA3	0.218789	-0.079569	0.05	0.119	1
RNF10	0.218862	0.0637319	0.136	0.275	1
OSR2	0.218968	-0.138843	0.109	0.28	1
POSTN	0.219027	0.272755	0.143	0.256	1
TWF2	0.219201	0.128234	0.113	0.192	1
YTHDC2	0.219312	-0.0625105	0.048	0.128	1
SOCS5	0.219341	0.103248	0.143	0.238	1
KDM3A	0.219436	0.0156517	0.046	0.11	1
MBIP	0.219496	0.0477488	0.062	0.137	1
HRAS	0.219735	0.230076	0.118	0.203	1
ZMAT2	0.220124	-0.162572	0.095	0.229	1
C15orf40	0.220475	0.0659011	0.046	0.11	1
UVRAG	0.220665	0.18959	0.064	0.101	1
EXOC1	0.221265	-0.0176708	0.057	0.128	1
GSPT1	0.221376	0.0520631	0.204	0.352	1
JOSD2	0.221614	0.000910804	0.117	0.267	1
PRDM2	0.22196	-0.00659192	0.106	0.211	1
SPTBN1	0.22204	-0.0919143	0.176	0.374	1
SYAP1	0.222791	-0.0498304	0.162	0.335	1
YWHAQ	0.222814	0.168559	0.397	0.581	1
VPS26A	0.222822	0.291553	0.137	0.172	1
PSENEN	0.223224	0.201452	0.163	0.284	1
ZNRD1	0.223461	-0.117105	0.106	0.28	1
SPCS3	0.223588	0.0382958	0.272	0.434	1
DDOST	0.22375	-0.0524993	0.185	0.39	1
TFAM	0.223814	-0.11463	0.102	0.258	1
COL6A3	0.224084	-0.31543	0.38	0.751	1
PDIA6	0.224179	-0.122264	0.339	0.562	1
ADRA2C	0.224283	0.123538	0.093	0.159	1
POLR2A	0.224379	0.116595	0.147	0.28	1
YAF2	0.224524	0.0680515	0.124	0.22	1
EXOC4	0.224636	-0.102515	0.048	0.13	1
C16orf72	0.225334	0.198423	0.115	0.161	1
CDH13	0.225577	0.17146	0.112	0.148	1
SYS1	0.226379	0.0206035	0.054	0.117	1
FLNA	0.226411	0.102156	0.499	0.639	1
UBR2	0.226572	0.0194104	0.098	0.185	1
POLR2G	0.22664	-0.167311	0.076	0.227	1
AC010642.2	0.226856	0.0949399	0.13	0.264	1
LENG8	0.227254	-0.0646104	0.116	0.229	1
EXT2	0.227323	-0.0628359	0.04	0.117	1
CEP85L	0.227623	0.073009	0.09	0.159	1
PCBP2	0.227866	-0.161042	0.434	0.694	1
RALGAPA1	0.228117	0.212166	0.094	0.13	1
PHF13	0.228266	-0.0692272	0.048	0.123	1
TM4SF1	0.22833	0.540896	0.186	0.178	1
IDH3G	0.22834	0.00157155	0.132	0.28	1
STEAP4	0.228509	-0.144618	0.037	0.108	1
TXLNA	0.2287	0.012888	0.097	0.198	1
ATP6V0D1	0.228829	0.233606	0.2	0.302	1
ADM	0.229413	-0.132931	0.085	0.187	1
PDCD2	0.229892	-0.0350407	0.071	0.187	1
DYNC1LI2	0.230003	0.0925038	0.175	0.306	1
KIRREL1	0.230346	0.151303	0.131	0.222	1
CAPZB	0.230981	0.266736	0.38	0.54	1
CLEC2B	0.231375	-0.414668	0.157	0.37	1
TMEM101	0.231423	0.20925	0.077	0.123	1
ZNF302	0.231488	-0.0983331	0.044	0.117	1
WBP2	0.231547	0.271222	0.091	0.108	1
ARID2	0.231554	0.0615615	0.074	0.152	1
OPA1	0.231638	0.114802	0.088	0.141	1
LINC02802	0.231734	-0.142236	0.1	0.247	1
CTR9	0.231997	-0.0317941	0.057	0.123	1
SPRYD7	0.23203	0.0111622	0.043	0.123	1
FOSB	0.23223	-0.374662	0.489	0.78	1
ZNF275	0.232316	-0.0531928	0.071	0.126	1
MT1E	0.232813	1.63946	0.437	0.236	1
C4orf3	0.232958	-0.0970589	0.324	0.553	1
SF3A1	0.233005	0.103958	0.074	0.134	1
P4HA1	0.233535	0.0444271	0.169	0.311	1
ELL	0.23496	-0.0242673	0.05	0.11	1
MAP7D1	0.235159	0.109523	0.147	0.275	1
GPCPD1	0.235443	0.12473	0.097	0.17	1
LRP12	0.23564	-0.0640419	0.073	0.163	1
MRFAP1L1	0.236345	-0.10816	0.045	0.119	1
TRIO	0.236718	-0.0395948	0.075	0.126	1
HNRNPA0	0.236816	-0.241304	0.295	0.593	1
SCO2	0.237204	0.143443	0.095	0.172	1
FASTKD2	0.23731	0.180108	0.099	0.148	1
RPS17	0.237413	-0.0388055	0.544	0.764	1
DGCR6L	0.23841	-0.0686705	0.076	0.167	1
SIPA1	0.238507	-0.0811988	0.031	0.106	1
OSTM1	0.238951	0.09528	0.069	0.11	1
ALKBH2	0.239165	-0.0531618	0.041	0.145	1
PLPPR2	0.239182	-0.0852518	0.031	0.117	1
TMEM173	0.240304	-0.210766	0.083	0.244	1
ARPC1B	0.240503	0.407502	0.312	0.392	1
GLUD1	0.240571	0.162368	0.157	0.209	1
SMAD3	0.240922	0.0530637	0.111	0.176	1
DNAJC15	0.241076	0.0580798	0.146	0.264	1
TBPL1	0.241125	0.0077301	0.074	0.165	1
VPS25	0.241185	-0.0786679	0.114	0.26	1
NFIB	0.241354	0.0907287	0.059	0.108	1
SH3BGRL	0.241674	0.012135	0.415	0.656	1
TMA7	0.241765	-0.174915	0.668	0.859	1
SHARPIN	0.24195	0.00738361	0.068	0.17	1
WNT5A	0.242115	0.101881	0.15	0.218	1
ZBTB8A	0.242211	-0.0411756	0.047	0.112	1
SAT1	0.242676	0.941958	0.795	0.72	1
CREB3	0.242677	0.116727	0.086	0.152	1
CNIH4	0.243164	0.274434	0.229	0.339	1
NSMCE1	0.243479	-0.070478	0.075	0.233	1
KDM7A	0.243527	0.0480776	0.064	0.112	1
HAGH	0.243727	0.211288	0.079	0.132	1
SUCLA2	0.243774	0.100115	0.101	0.203	1
SREK1IP1	0.243877	-0.195443	0.121	0.306	1
LINGO1	0.244087	-0.0563646	0.064	0.165	1
DDHD1	0.2444	-0.000100673	0.064	0.137	1
RPS25	0.244431	-0.0390524	0.914	0.949	1
SLC39A1	0.244594	-0.00625855	0.114	0.249	1
GUCY1A2	0.24461	-0.875011	0.261	0.674	1
EVI5	0.244774	-0.0854688	0.072	0.161	1
ITGA7	0.245222	0.650976	0.205	0.198	1
NDUFAF2	0.245266	-0.193509	0.079	0.262	1
RNASE4	0.245373	0.0869275	0.055	0.11	1
TIMM10	0.245654	-0.147777	0.124	0.293	1
HSPA1B	0.245853	-0.43654	0.582	0.705	1
STX5	0.245912	0.217902	0.117	0.203	1
HMGB1	0.246323	-0.46164	0.766	0.927	1
RAF1	0.24635	-0.0194713	0.091	0.187	1
RALA	0.246506	-0.1324	0.106	0.264	1
MTLN	0.246731	0.328671	0.168	0.231	1
NDUFA8	0.246887	-0.139627	0.09	0.271	1
IMP3	0.246909	0.067251	0.091	0.185	1
DNAJB1	0.24741	-0.618693	0.468	0.7	1
RBM22	0.247791	-0.0886695	0.091	0.242	1
BNIP2	0.247854	0.0306585	0.13	0.214	1
CHST2	0.247998	-0.279767	0.014	0.104	1
B4GALT1	0.248324	0.484942	0.191	0.198	1
ING4	0.24843	-0.118611	0.035	0.132	1
CLU	0.24893	-0.214192	0.03	0.106	1
JUN	0.249251	-0.847	0.653	0.846	1
MEIS3	0.249831	0.0260353	0.057	0.132	1
FLRT2	0.250079	-0.224851	0.026	0.137	1
NUP98	0.250122	-0.0301442	0.07	0.154	1
ESYT2	0.250342	0.387145	0.115	0.115	1
ZNF720	0.250502	-0.148875	0.031	0.112	1
ERVK3-1	0.250862	0.106224	0.111	0.2	1
HINT2	0.250978	-0.215642	0.07	0.231	1
IQCG	0.251356	-0.0358975	0.059	0.101	1
BCAS2	0.251408	0.161504	0.115	0.233	1
OTUD6B-AS1	0.251739	0.0674969	0.075	0.159	1
SERPINF1	0.252029	0.119381	0.232	0.368	1
PER3	0.252359	0.0371768	0.064	0.152	1
GPS1	0.25242	0.0118851	0.05	0.123	1
CEBPZ	0.252542	0.0387123	0.187	0.337	1
ERP29	0.252657	-0.134839	0.225	0.465	1
SNTB2	0.252754	-0.0651522	0.088	0.236	1
NDUFS5	0.253032	-0.100555	0.631	0.806	1
PRPF38A	0.253282	0.0889023	0.077	0.152	1
CIRBP	0.253327	-0.263565	0.45	0.705	1
TTC14	0.253853	-0.11736	0.061	0.141	1
PHKB	0.253982	-0.151731	0.03	0.145	1
KCTD20	0.254817	-0.0144879	0.1	0.196	1
WSB1	0.254851	0.107683	0.346	0.548	1
TM9SF4	0.255066	-0.0770309	0.055	0.106	1
HIST1H4C	0.255213	-0.545254	0.184	0.355	1
ARL4C	0.255268	-0.0377551	0.053	0.119	1
TSPAN5	0.255386	-0.253565	0.052	0.203	1
ATP6V1B2	0.256002	-0.057142	0.068	0.145	1
HSPB1	0.256042	0.721062	0.879	0.87	1
CDK9	0.256088	0.197511	0.082	0.11	1
MLST8	0.256276	-0.224109	0.024	0.15	1
SLC37A3	0.25652	-0.0156121	0.069	0.134	1
FBXO9	0.256569	0.176652	0.077	0.15	1
TNKS2	0.256613	0.115068	0.093	0.123	1
CCT8	0.256852	-0.221349	0.207	0.476	1
NAE1	0.256888	-0.146442	0.046	0.167	1
BACE2	0.257617	-0.0856409	0.051	0.128	1
RAB12	0.25837	0.0625448	0.051	0.101	1
MPDZ	0.258518	-0.0671738	0.068	0.139	1
MRPL4	0.258943	-0.101914	0.1	0.26	1
ZBTB21	0.25911	0.510666	0.224	0.229	1
DCBLD2	0.259218	-0.220112	0.131	0.344	1
CIAO2B	0.259221	0.319031	0.337	0.476	1
HACD3	0.259843	-0.160112	0.063	0.209	1
GJC1	0.26018	-0.16501	0.202	0.363	1
PANK2	0.26107	-0.0020327	0.061	0.126	1
INTS3	0.261391	-0.217517	0.027	0.115	1
KLF4	0.26196	0.30484	0.155	0.203	1
DNAJB12	0.261983	0.0523734	0.075	0.143	1
LUC7L3	0.262886	-0.32743	0.239	0.511	1
AHR	0.263026	-0.104871	0.13	0.256	1
PPP2R1A	0.263077	-0.0853939	0.109	0.284	1
RBBP4	0.263147	-0.298334	0.15	0.379	1
KAT6B	0.263835	-0.0572386	0.171	0.326	1
MRPS2	0.264007	0.0212715	0.081	0.185	1
FBXL12	0.264868	-0.0377223	0.045	0.132	1
POP5	0.264889	-0.121173	0.045	0.17	1
TNC	0.265104	-0.308259	0.116	0.33	1
CASC15	0.265105	-0.373159	0.041	0.22	1
CMC4	0.265205	0.110848	0.053	0.108	1
DHX8	0.265336	-0.0683358	0.046	0.117	1
DYNC2LI1	0.265364	-0.0757744	0.046	0.139	1
COA8	0.265552	-0.0726948	0.122	0.273	1
PLEKHA5	0.265716	-0.249462	0.091	0.273	1
NOL11	0.265721	0.0644935	0.07	0.121	1
FILIP1	0.265903	0.102155	0.07	0.123	1
UBA5	0.266011	-0.0154576	0.053	0.115	1
SZRD1	0.266027	-0.192074	0.117	0.273	1
PAPSS1	0.266287	0.0879668	0.081	0.192	1
ZNF33A	0.266477	-0.0420393	0.043	0.112	1
VAMP5	0.266807	-0.289785	0.141	0.374	1
TRAPPC10	0.26724	0.04271	0.061	0.117	1
EPN2	0.267796	-0.0155766	0.104	0.24	1
PABPN1	0.268094	-0.282687	0.189	0.454	1
AKIRIN1	0.268481	-0.0190399	0.133	0.238	1
ARHGEF1	0.268733	-0.0306417	0.056	0.106	1
TSC22D3	0.269326	1.00968	0.28	0.207	1
CHM	0.26935	0.0965117	0.097	0.167	1
NME4	0.269481	-0.0866373	0.222	0.445	1
USP14	0.269861	0.0894783	0.129	0.218	1
TMEM243	0.270061	-0.12408	0.064	0.154	1
ATP1A1	0.270124	0.0596459	0.245	0.361	1
GAPVD1	0.270304	0.0909809	0.089	0.143	1
HNRNPA2B1	0.270587	-0.542498	0.537	0.83	1
C1D	0.270717	0.161717	0.193	0.308	1
MLH3	0.270785	-0.0650504	0.044	0.104	1
ISG20L2	0.270825	-0.0622745	0.036	0.117	1
BOD1L1	0.271901	0.0439961	0.175	0.35	1
BAG1	0.271967	0.0782794	0.226	0.39	1
ATP6V1C1	0.271974	0.0704529	0.073	0.119	1
RPL27	0.272314	0.03574	0.882	0.947	1
BTG1	0.272901	-0.120458	0.407	0.672	1
MT-ND4L	0.272927	0.0485816	0.842	0.925	1
ACER3	0.273054	0.129344	0.079	0.126	1
MRPL48	0.27322	-0.0257104	0.04	0.11	1
PPP1R12C	0.273275	0.185733	0.08	0.119	1
KRT18	0.273367	0.597409	0.254	0.236	1
A4GALT	0.273391	0.264078	0.085	0.104	1
PAGR1	0.273561	0.0178886	0.059	0.137	1
BNIP3L	0.27393	0.236862	0.246	0.379	1
BMERB1	0.274085	0.209766	0.245	0.308	1
ICE2	0.274131	-0.0509041	0.032	0.115	1
SDHD	0.274135	-0.0440053	0.154	0.339	1
IDS	0.274241	0.319675	0.217	0.302	1
ICAM1	0.274555	0.38918	0.181	0.17	1
SUCLG2	0.274886	0.0453771	0.057	0.123	1
PGGT1B	0.275045	0.126824	0.079	0.13	1
PTAR1	0.275121	-0.211449	0.044	0.134	1
POGZ	0.275514	0.0417643	0.1	0.196	1
UBE2I	0.275831	-0.127433	0.224	0.482	1
CDH11	0.276301	-0.499882	0.162	0.432	1
TPBG	0.276508	0.0091247	0.091	0.178	1
PPP2R5E	0.27661	0.046266	0.123	0.22	1
HIKESHI	0.276647	-0.0445763	0.129	0.269	1
LDHB	0.276664	-0.604962	0.411	0.733	1
IAH1	0.276757	0.156912	0.184	0.311	1
ANAPC5	0.276805	0.221476	0.171	0.271	1
EIF4E2	0.276998	0.264387	0.217	0.339	1
MRPS35	0.277062	-0.204523	0.072	0.258	1
LYST	0.277166	0.270237	0.14	0.172	1
SPECC1L	0.277595	-0.0478351	0.075	0.156	1
HSD17B10	0.277603	-0.202576	0.135	0.363	1
GABBR1	0.278055	0.00331164	0.07	0.152	1
FAM92A	0.278224	-0.126302	0.05	0.198	1
CCDC93	0.278267	0.131474	0.073	0.126	1
TMEM258	0.278301	-0.112358	0.466	0.727	1
NAA15	0.278566	0.102864	0.075	0.137	1
IFNGR1	0.278618	0.184178	0.192	0.286	1
HNRNPA3	0.279462	-0.420911	0.401	0.74	1
TSG101	0.27956	0.00762743	0.097	0.211	1
RUNX1T1	0.279674	-0.321805	0.043	0.176	1
STIP1	0.279791	-0.185883	0.173	0.381	1
VPS13C	0.279951	0.291347	0.194	0.273	1
ZNF428	0.280051	-0.474409	0.186	0.498	1
ALG13	0.280081	0.133784	0.104	0.167	1
BTG2	0.280413	0.0362357	0.202	0.339	1
ERCC6L2	0.280611	-0.0976722	0.055	0.145	1
ARHGAP5	0.280752	0.11618	0.127	0.207	1
TRAPPC6A	0.281231	-0.0368102	0.042	0.156	1
TMEM107	0.281238	0.268573	0.079	0.101	1
CAMLG	0.28158	0.10556	0.238	0.407	1
IRF2	0.281675	-0.127703	0.064	0.2	1
MAP1LC3A	0.281956	-0.000151177	0.296	0.546	1
HYOU1	0.2822	0.136332	0.096	0.165	1
TXNDC15	0.282308	0.167756	0.131	0.222	1
UBE2E1	0.282482	-0.182162	0.084	0.236	1
PPP1CA	0.282638	0.0559307	0.128	0.251	1
PRKAA1	0.282872	-0.0515838	0.071	0.17	1
POLR2J3	0.282989	-0.0219451	0.104	0.185	1
RNF126	0.284273	0.20167	0.116	0.183	1
SF1	0.284419	-0.0505796	0.264	0.485	1
DDX18	0.284501	-0.0510765	0.217	0.438	1
ACTL6A	0.284772	0.0676286	0.058	0.15	1
MIR222HG	0.28484	0.113471	0.109	0.165	1
WDR18	0.285081	-0.0335195	0.047	0.126	1
AXIN2	0.285128	-0.0220361	0.041	0.104	1
BLOC1S2	0.286021	0.226344	0.121	0.165	1
SUCLG1	0.286067	-0.085979	0.114	0.289	1
APPBP2	0.286171	0.0383116	0.053	0.13	1
TUBB2A	0.28624	0.454735	0.222	0.269	1
R3HDM1	0.286339	-0.0525481	0.055	0.132	1
LPIN2	0.286661	-0.174439	0.087	0.26	1
EIF4G3	0.286679	-0.152462	0.091	0.249	1
NFKB1	0.286815	0.16043	0.228	0.317	1
GPRC5A	0.286914	0.370123	0.252	0.249	1
CCNG1	0.2871	0.0646255	0.057	0.112	1
RPS29	0.287183	-0.720903	0.821	0.96	1
DCAF5	0.28764	0.087537	0.058	0.104	1
CERS6	0.288229	-0.126538	0.064	0.167	1
PHLDB2	0.288294	0.00913725	0.067	0.123	1
MKNK2	0.288517	0.258135	0.122	0.159	1
RPS20	0.289034	-0.197141	0.279	0.595	1
PPIH	0.289276	-0.190159	0.067	0.227	1
GLIPR1	0.289511	-0.121342	0.117	0.247	1
MRPS10	0.289663	-0.0400427	0.077	0.196	1
TRIP6	0.290426	-0.178383	0.1	0.297	1
AGPAT5	0.290474	-0.222604	0.066	0.231	1
UFD1	0.290601	-0.130384	0.148	0.346	1
MRPS11	0.290624	-0.237579	0.065	0.258	1
FN1	0.290878	0.267776	0.5	0.663	1
CKS1B	0.290988	-0.282348	0.088	0.256	1
PSMB7	0.291371	-0.141992	0.205	0.427	1
CMPK1	0.291915	0.18218	0.183	0.302	1
MSL3	0.291966	-0.0475219	0.07	0.172	1
STX16	0.29227	0.0354512	0.091	0.181	1
RB1CC1	0.292278	-0.199391	0.153	0.372	1
CYHR1	0.292723	-0.110074	0.06	0.17	1
IMMT	0.292761	0.135612	0.086	0.141	1
NFATC2	0.292835	1.0779	0.338	0.2	1
REST	0.292908	-0.142584	0.103	0.269	1
C17orf58	0.293094	-0.0397037	0.034	0.108	1
SNRNP27	0.293177	-0.100729	0.093	0.214	1
MEF2C	0.293243	-0.240119	0.353	0.59	1
HSD17B11	0.293746	-0.038237	0.053	0.13	1
RB1	0.293784	0.306521	0.147	0.209	1
ANKRD29	0.293908	-0.040323	0.067	0.161	1
ZBTB8OS	0.293961	0.0200671	0.082	0.172	1
MMADHC	0.294225	0.0231643	0.102	0.2	1
ARF4	0.294476	0.0727216	0.529	0.7	1
PSMC6	0.295222	-0.0192336	0.2	0.368	1
FKBP10	0.296279	0.0856413	0.195	0.357	1
DYRK2	0.296352	0.101118	0.125	0.198	1
TSN	0.296379	-0.00411653	0.049	0.143	1
TXNDC12	0.296515	0.0491757	0.121	0.242	1
HUWE1	0.296568	0.016165	0.127	0.275	1
TRIM47	0.296651	0.558973	0.128	0.081	1
PKN2	0.296667	0.0263298	0.155	0.313	1
CCNT1	0.297209	0.0979079	0.078	0.132	1
CNTNAP1	0.297523	-0.160175	0.031	0.121	1
TYMS	0.297617	-0.481042	0.013	0.139	1
COMMD3	0.297698	-0.200779	0.058	0.236	1
SERP1	0.29781	-0.183763	0.397	0.656	1
RBMX2	0.298357	-0.1674	0.042	0.148	1
TCEAL3	0.298677	-0.111733	0.132	0.269	1
ANXA4	0.298825	0.0430362	0.093	0.152	1
SETX	0.299142	0.177232	0.143	0.222	1
HSPA1A	0.299219	-0.369656	0.706	0.806	1
INPP1	0.299388	0.0992685	0.064	0.13	1
ARHGAP10	0.299452	-0.170955	0.084	0.238	1
NEMF	0.299486	0.00514191	0.1	0.22	1
MAP4K5	0.299783	-0.05044	0.132	0.278	1
TUBB4B	0.299869	0.466628	0.568	0.634	1
NARF	0.299874	-0.0765381	0.078	0.194	1
TGFBR2	0.30029	-0.141807	0.075	0.167	1
DNAJB9	0.300327	0.0926018	0.171	0.278	1
PITPNC1	0.300447	-0.046482	0.07	0.141	1
ATF4	0.300837	0.00997096	0.319	0.544	1
PCMTD1	0.300982	0.150836	0.188	0.282	1
DHX9	0.301059	0.0278582	0.156	0.319	1
SON	0.301109	-0.283051	0.411	0.72	1
FCGRT	0.301155	-0.17555	0.176	0.427	1
APOD	0.301422	-0.159194	0.058	0.139	1
BABAM1	0.301777	-0.09666	0.078	0.249	1
MSC	0.302012	0.088263	0.094	0.141	1
POLR3GL	0.302075	-0.0646845	0.057	0.174	1
DAZAP1	0.302132	-0.261093	0.089	0.251	1
WTAP	0.302148	1.0388	0.56	0.507	1
TPP1	0.302157	0.153737	0.073	0.104	1
MTUS1	0.302244	-0.318543	0.054	0.214	1
FBXL3	0.302481	0.349174	0.115	0.132	1
MRPL50	0.302689	0.0803195	0.11	0.205	1
WDFY3	0.302916	-0.0473614	0.058	0.134	1
ARPC5	0.303225	-0.094378	0.363	0.59	1
GRPEL1	0.30325	0.102379	0.111	0.216	1
ZNF830	0.303402	-0.0762212	0.061	0.152	1
A1BG	0.303673	0.123388	0.225	0.341	1
COPS8	0.304197	0.137454	0.146	0.26	1
SNHG9	0.304373	0.17394	0.22	0.319	1
C1orf174	0.30438	-0.0281161	0.038	0.117	1
KDELR2	0.304723	0.225184	0.351	0.502	1
FYN	0.305409	0.0109695	0.061	0.139	1
ATP6V1G1	0.30557	0.264901	0.476	0.641	1
GNAS	0.305579	0.0170144	0.731	0.868	1
SIN3A	0.3058	-0.0324003	0.064	0.159	1
TULP3	0.306021	-0.0915194	0.06	0.139	1
PPP1CB	0.306354	0.785237	0.481	0.531	1
SCOC	0.306384	-0.0949955	0.111	0.258	1
ARID4A	0.306921	-0.30377	0.061	0.22	1
CEP57	0.306986	-0.244129	0.05	0.222	1
CREBRF	0.307207	0.00647808	0.195	0.341	1
WDR41	0.307736	-0.0757795	0.065	0.161	1
LETMD1	0.308112	-0.169748	0.04	0.172	1
COL14A1	0.308159	0.515196	0.366	0.379	1
COA4	0.30817	-0.18466	0.126	0.322	1
AZIN1	0.308252	0.147889	0.143	0.229	1
GPATCH8	0.308377	0.120263	0.104	0.185	1
SYNE2	0.3084	0.169673	0.152	0.222	1
ISY1	0.308661	-0.0255244	0.067	0.196	1
SLC44A1	0.308805	0.113735	0.076	0.134	1
DTYMK	0.30903	-0.22551	0.043	0.211	1
AC245297.3	0.3093	0.133296	0.077	0.119	1
CUX1	0.309562	0.262429	0.245	0.355	1
LAMA4	0.309583	-0.461309	0.231	0.54	1
EIF4A2	0.309752	-0.239414	0.394	0.716	1
JOSD1	0.309991	0.246878	0.127	0.167	1
ATP5IF1	0.310072	-0.0477311	0.376	0.59	1
LAGE3	0.310164	0.0255894	0.07	0.154	1
MEST	0.310234	-0.247071	0.033	0.163	1
TET2	0.310417	-0.147839	0.079	0.218	1
USP48	0.310503	-0.131719	0.099	0.2	1
CRNKL1	0.310895	0.0357762	0.061	0.126	1
PPA2	0.311312	0.0422847	0.064	0.148	1
FMC1	0.311858	-0.0765538	0.097	0.264	1
KLHL18	0.311932	-0.0116939	0.05	0.123	1
YEATS2	0.31214	-0.15462	0.026	0.106	1
TIPRL	0.312484	-0.20938	0.089	0.273	1
SDHA	0.31253	0.0777989	0.084	0.167	1
RNF11	0.312569	0.0270918	0.12	0.233	1
ZFX	0.313314	0.342549	0.168	0.233	1
CENPF	0.313401	-0.4792	0.015	0.119	1
MAP1B	0.313404	0.0504572	0.386	0.584	1
TLE3	0.313705	0.0619218	0.063	0.117	1
OFD1	0.313977	-0.204202	0.044	0.161	1
CDC42SE2	0.314137	0.0802915	0.057	0.104	1
IFI6	0.314327	0.00898852	0.138	0.258	1
SLC3A2	0.314824	0.497398	0.453	0.491	1
VAT1	0.314944	-0.117921	0.061	0.156	1
COMMD2	0.315001	-0.0583435	0.087	0.205	1
CD40	0.315031	0.0692855	0.053	0.11	1
TMEM205	0.315412	-0.189702	0.118	0.302	1
RNASET2	0.315445	0.139374	0.1	0.172	1
PLAT	0.315696	-0.253517	0.193	0.434	1
AP2B1	0.315793	0.0334901	0.118	0.238	1
IFI16	0.316192	-0.731199	0.233	0.608	1
SLC39A13	0.316251	0.0260303	0.075	0.152	1
HAPLN3	0.317075	0.144091	0.092	0.117	1
RPN2	0.317129	0.0804663	0.181	0.335	1
ZNHIT3	0.317234	-0.0500152	0.09	0.222	1
PSMC1	0.317661	-0.0300465	0.135	0.282	1
SIGIRR	0.318204	-0.0256102	0.074	0.185	1
ITGB8	0.318662	-0.0204089	0.059	0.126	1
BTF3	0.319024	-0.13502	0.762	0.89	1
MYO9B	0.319034	0.107789	0.118	0.17	1
EIF4A3	0.319175	-0.0493275	0.205	0.39	1
AKT3	0.319355	0.236637	0.113	0.128	1
CFAP298	0.319438	-0.0589001	0.067	0.205	1
RAB3GAP2	0.319489	0.163821	0.077	0.119	1
RPL28	0.319772	-0.130908	0.98	0.987	1
SPATS2L	0.319909	-0.42302	0.166	0.438	1
NFE2L1	0.319952	0.243336	0.125	0.159	1
MRPL24	0.3201	-0.119861	0.046	0.176	1
TCF4	0.32046	-0.637614	0.195	0.548	1
EHD1	0.320808	0.31193	0.104	0.099	1
KCMF1	0.320845	0.0531839	0.101	0.2	1
PDZD11	0.32102	-0.068058	0.079	0.222	1
VEGFB	0.32124	-0.192366	0.132	0.324	1
MYO6	0.321411	0.177582	0.092	0.134	1
CTHRC1	0.321504	0.698682	0.212	0.183	1
PELO	0.321745	-0.327023	0.124	0.355	1
SNRPD1	0.322161	0.0204756	0.31	0.52	1
ATL3	0.32226	0.357013	0.152	0.207	1
ANXA1	0.32243	0.693179	0.478	0.467	1
PSMB2	0.322855	-0.0389231	0.22	0.412	1
CBX6	0.323235	0.280754	0.125	0.161	1
VCL	0.323308	0.0874322	0.353	0.553	1
MEF2A	0.323403	-0.045824	0.161	0.311	1
ARHGEF7	0.32358	0.434671	0.265	0.317	1
LONP2	0.323756	-0.0497976	0.068	0.156	1
MRPL9	0.323979	-0.0693318	0.057	0.178	1
CNN1	0.324331	0.640307	0.252	0.198	1
DNM1	0.324554	-0.00235228	0.046	0.112	1
PXDN	0.324574	-0.0196961	0.232	0.419	1
SCARB2	0.324776	-0.0250777	0.159	0.355	1
DNAJB14	0.325098	-0.00599183	0.105	0.233	1
REXO2	0.325258	0.331036	0.292	0.37	1
ISOC2	0.32533	-0.253632	0.096	0.306	1
CIB1	0.325436	0.411225	0.265	0.352	1
CLK4	0.325509	0.134959	0.135	0.236	1
PNKP	0.325526	0.00960967	0.07	0.132	1
STK38L	0.325963	0.502571	0.151	0.139	1
PDCD6	0.326049	-0.228265	0.18	0.412	1
CHCHD5	0.326078	-0.0504527	0.115	0.291	1
MAEA	0.326163	-0.0273983	0.038	0.137	1
CLCN3	0.326294	0.171771	0.094	0.156	1
RHOA	0.32665	0.305335	0.541	0.685	1
TPRKB	0.326651	-0.0246575	0.121	0.26	1
HOMER3	0.326781	0.0363192	0.087	0.161	1
ENTPD4	0.327279	0.0643797	0.071	0.101	1
TLE1	0.327302	0.0279668	0.206	0.383	1
NUMB	0.32735	0.00682569	0.095	0.167	1
EMP2	0.327546	0.523301	0.259	0.264	1
MTDH	0.327713	-0.0436031	0.305	0.535	1
SLC38A2	0.327898	-0.165986	0.527	0.76	1
LAMA5	0.32792	0.350341	0.143	0.148	1
PEAR1	0.327939	-0.124214	0.032	0.106	1
SNHG3	0.328438	-0.0872686	0.053	0.123	1
NFATC1	0.328732	0.399319	0.106	0.081	1
CLEC11A	0.328803	-0.554437	0.207	0.531	1
PRKCSH	0.329041	0.030503	0.112	0.229	1
FTH1	0.329075	0.563478	0.995	0.985	1
STAM2	0.329086	0.0550503	0.057	0.101	1
PICALM	0.329213	0.0193662	0.131	0.24	1
ERH	0.329612	-0.190864	0.366	0.623	1
BCAM	0.32981	0.27156	0.17	0.233	1
DHX29	0.329907	-0.0460121	0.094	0.24	1
ZBTB7A	0.33008	0.262079	0.127	0.187	1
NSUN6	0.330476	-0.160336	0.026	0.115	1
ZYG11B	0.330525	0.0729099	0.079	0.159	1
FEZ2	0.330654	-0.224548	0.055	0.189	1
SNRPD2	0.330655	-0.257475	0.369	0.659	1
CALCRL	0.330963	-0.103375	0.097	0.236	1
UCK2	0.331099	-0.0419211	0.047	0.121	1
MGLL	0.331327	0.135117	0.087	0.161	1
C6orf89	0.331692	-0.0592179	0.044	0.108	1
OSBPL1A	0.331883	-0.0451835	0.103	0.242	1
SSNA1	0.331998	-0.0217355	0.158	0.328	1
SNHG29	0.332534	-0.40913	0.752	0.907	1
C6orf62	0.332707	0.0986345	0.159	0.249	1
KDM1A	0.332896	-0.0797939	0.08	0.203	1
RNF216	0.333244	-0.0490014	0.075	0.198	1
PIGBOS1	0.333346	-0.0091956	0.034	0.106	1
BMPR2	0.333412	0.0269141	0.124	0.22	1
POLR3K	0.333415	-0.166463	0.029	0.139	1
ZMAT5	0.334326	-0.0684236	0.028	0.112	1
TIMM13	0.334428	-0.247442	0.281	0.559	1
ARID5A	0.334582	-0.0986871	0.136	0.313	1
BCAP29	0.334586	0.10813	0.171	0.286	1
SUMO2	0.334796	-0.257559	0.631	0.85	1
EPC2	0.334847	-0.0178199	0.088	0.172	1
RPP21	0.334926	0.210928	0.191	0.308	1
SLC25A25	0.334935	-0.00899614	0.075	0.161	1
FBXO17	0.334954	-0.147334	0.035	0.172	1
F2R	0.334964	-0.398867	0.084	0.304	1
GSTZ1	0.335063	-0.0766551	0.023	0.112	1
PNMA1	0.335131	-0.15425	0.049	0.137	1
YLPM1	0.335303	-0.0846039	0.047	0.148	1
PEPD	0.335359	0.00211468	0.084	0.196	1
CTSC	0.33551	-1.06136	0.161	0.588	1
PSEN1	0.335623	0.00996978	0.06	0.141	1
ELMSAN1	0.335638	0.181012	0.131	0.211	1
SEC24D	0.335834	-0.0418835	0.134	0.267	1
NQO2	0.33586	-0.026642	0.065	0.154	1
EIF4G2	0.335942	-0.113636	0.507	0.762	1
CLDND1	0.335943	0.290221	0.205	0.295	1
IGFBP7	0.336114	0.264029	0.979	0.98	1
RPLP1	0.336412	-0.0552047	0.994	0.993	1
CERS5	0.336542	-0.0553018	0.044	0.106	1
RABL6	0.336653	-0.0266892	0.074	0.192	1
ECI2	0.336699	0.0737397	0.057	0.119	1
MEG3	0.337055	0.0860762	0.258	0.423	1
SWI5	0.337303	-0.18668	0.078	0.24	1
RIC8A	0.337681	-0.0824288	0.047	0.148	1
EBF1	0.337759	-0.388237	0.181	0.463	1
FRMD4B	0.337831	-0.259102	0.102	0.286	1
PAXBP1	0.337966	0.0383111	0.131	0.225	1
IFNAR1	0.338109	-0.1399	0.153	0.284	1
ARMCX3	0.338114	-0.191216	0.136	0.328	1
PPFIBP1	0.338177	-0.0218615	0.095	0.178	1
TRAK1	0.338399	0.15469	0.106	0.176	1
IDH3B	0.338497	-0.0557681	0.082	0.214	1
JKAMP	0.339063	0.135334	0.084	0.145	1
RNF138	0.339459	-0.0345247	0.053	0.156	1
GTF3A	0.339953	-0.0991125	0.145	0.344	1
C8orf33	0.34029	-0.0636296	0.071	0.185	1
GOLGA8A	0.340341	0.0606902	0.117	0.225	1
KNOP1	0.340495	-0.124279	0.059	0.167	1
TENT5A	0.340744	-0.381617	0.116	0.28	1
MYLIP	0.34081	-0.110615	0.077	0.2	1
CDC26	0.340823	-0.199647	0.084	0.26	1
RBMS3	0.3411	-0.348506	0.061	0.222	1
TWSG1	0.34141	0.303935	0.206	0.286	1
PDCD7	0.341606	-0.349466	0.066	0.271	1
RNF114	0.341896	0.129313	0.17	0.286	1
MAN1A2	0.342029	0.0374442	0.091	0.17	1
SLC2A3	0.342278	-0.516602	0.187	0.425	1
NTMT1	0.342286	-0.147505	0.143	0.352	1
CRIM1	0.342436	0.306598	0.207	0.264	1
RUSC1	0.342483	-0.00429871	0.057	0.148	1
SMIM10L1	0.342523	-0.0043292	0.1	0.251	1
CHPF	0.342825	0.111516	0.085	0.161	1
USP46	0.343825	-0.0452346	0.032	0.101	1
MRPL3	0.344224	-0.0620836	0.114	0.24	1
RCN3	0.344372	0.330431	0.23	0.306	1
CHMP2B	0.344426	-0.0720542	0.103	0.225	1
CCDC82	0.34445	0.101798	0.122	0.22	1
TMEM54	0.344575	-0.029411	0.028	0.104	1
UBE4A	0.344589	0.223725	0.101	0.139	1
USP39	0.344812	-0.0679753	0.028	0.108	1
NFIL3	0.344886	0.0105585	0.234	0.401	1
BROX	0.345316	0.121513	0.083	0.15	1
SRSF5	0.345347	0.260556	0.375	0.546	1
CLOCK	0.346376	-0.0736858	0.07	0.156	1
MCL1	0.346637	-0.229882	0.309	0.604	1
TRIB2	0.346801	-0.481878	0.059	0.244	1
MAT2B	0.346869	-0.0119265	0.042	0.104	1
AIG1	0.346871	-0.086474	0.073	0.218	1
RSPRY1	0.347002	0.0897451	0.077	0.134	1
CELF1	0.347094	0.212179	0.188	0.278	1
KDM5B	0.347461	-0.137496	0.171	0.337	1
ZNF638	0.34749	-0.0385017	0.131	0.267	1
RPS6KB1	0.347507	0.000770739	0.063	0.143	1
PPP4R1	0.347689	-0.0968723	0.075	0.216	1
THBS4	0.347842	-0.353079	0.013	0.121	1
PRRC2B	0.347922	-0.026842	0.153	0.319	1
MON2	0.348206	0.0307308	0.082	0.154	1
PROS1	0.348484	0.0010943	0.064	0.115	1
UACA	0.348559	-0.436102	0.178	0.447	1
PIM3	0.348656	0.527625	0.323	0.355	1
IMP4	0.348905	0.0751096	0.104	0.198	1
RAB32	0.349734	-0.014905	0.126	0.249	1
YWHAB	0.349762	-0.101852	0.366	0.608	1
SF3B6	0.350082	0.0200147	0.422	0.637	1
SLC16A1	0.350309	-0.0570572	0.061	0.126	1
PTEN	0.350751	0.122167	0.291	0.471	1
LDLR	0.350919	0.288017	0.107	0.137	1
ENC1	0.351329	-0.216674	0.07	0.227	1
MRPL52	0.351908	0.164027	0.232	0.381	1
ENO1	0.352517	-0.0729613	0.351	0.575	1
CHD3	0.352539	-0.0863301	0.1	0.218	1
KBTBD2	0.352556	-0.0219777	0.092	0.189	1
FLOT1	0.352766	0.112453	0.139	0.227	1
ZNF706	0.352971	0.259885	0.309	0.456	1
DNAJC17	0.353077	-0.144639	0.035	0.128	1
RGS10	0.354103	-0.284998	0.094	0.284	1
C16orf87	0.354146	0.177038	0.097	0.15	1
RAPH1	0.354245	0.458191	0.128	0.139	1
PPP2R5C	0.354248	0.0768063	0.109	0.2	1
TPGS2	0.354591	-0.0271683	0.07	0.198	1
GRN	0.355282	-0.0358578	0.138	0.311	1
RAD23A	0.355349	0.0689819	0.205	0.337	1
AC093673.1	0.35542	-0.0851613	0.029	0.106	1
TAPBP	0.355486	0.0238527	0.138	0.267	1
ARFRP1	0.3556	0.035367	0.074	0.143	1
SSPN	0.355835	-0.118384	0.065	0.183	1
KRIT1	0.356048	-0.161631	0.045	0.159	1
BAIAP2	0.356416	0.112653	0.067	0.11	1
CSRP2	0.356844	0.319632	0.318	0.407	1
EXOSC6	0.35698	0.0439937	0.102	0.189	1
FUS	0.357233	-0.276469	0.425	0.7	1
PRMT1	0.357285	0.0228871	0.305	0.522	1
RAB34	0.357343	-0.167924	0.211	0.454	1
XPOT	0.357446	0.0938581	0.064	0.104	1
S100A11	0.357557	0.730319	0.821	0.824	1
DCP2	0.357558	-0.0553248	0.111	0.24	1
CCDC137	0.357852	-0.0787651	0.041	0.108	1
MRPL14	0.358184	0.133055	0.223	0.392	1
ARMT1	0.358575	-0.0928354	0.04	0.139	1
GNAI2	0.358588	-0.0554552	0.247	0.474	1
VSTM4	0.358927	-0.281246	0.067	0.225	1
NSMCE4A	0.359196	0.00556609	0.053	0.139	1
RCHY1	0.359519	-0.101071	0.025	0.117	1
TMEM160	0.359753	0.0894705	0.147	0.284	1
DUSP2	0.359857	-0.094436	0.061	0.141	1
DGUOK	0.360231	-0.00107916	0.184	0.344	1
CEP164	0.360355	-0.0666197	0.043	0.119	1
ACTG1	0.360401	-0.343155	0.873	0.945	1
ANAPC1	0.360503	0.0609771	0.062	0.11	1
ATP6V1D	0.360556	-0.0156707	0.117	0.253	1
NDUFS4	0.360771	-0.11195	0.173	0.39	1
ATG3	0.360925	0.105009	0.081	0.156	1
DYNLRB1	0.361066	0.220422	0.358	0.509	1
RERG	0.361175	-0.231602	0.073	0.258	1
LZTFL1	0.361824	-0.0374174	0.034	0.101	1
SACM1L	0.361982	-0.101779	0.06	0.148	1
ZKSCAN1	0.362374	-0.136374	0.082	0.225	1
MAFB	0.362417	-0.0747754	0.084	0.183	1
CAPRIN1	0.362845	-0.112346	0.166	0.357	1
RARRES2	0.362928	-0.034409	0.276	0.496	1
EID1	0.363606	-0.279271	0.387	0.676	1
CDKN2D	0.36373	0.016403	0.052	0.106	1
RBBP8	0.363933	0.0316549	0.058	0.119	1
MSI2	0.36412	0.000880019	0.058	0.115	1
SETD2	0.364196	0.0266311	0.137	0.238	1
SLC35A1	0.364246	-0.0402315	0.029	0.112	1
SMS	0.364254	0.140629	0.176	0.286	1
RC3H2	0.364268	0.0951223	0.072	0.126	1
BMS1	0.364479	0.041466	0.082	0.159	1
TP53	0.364507	-0.156849	0.064	0.189	1
CDKN2AIP	0.364655	-0.0706603	0.061	0.159	1
ZFPM1	0.364944	0.0839335	0.069	0.134	1
TRIM38	0.365115	0.0223716	0.057	0.106	1
FSTL3	0.365509	0.84509	0.205	0.115	1
BDH2	0.365596	-0.0402763	0.116	0.256	1
EIF2AK4	0.365636	-0.163803	0.057	0.194	1
ILF2	0.365875	-0.190577	0.243	0.496	1
BAX	0.366183	-0.19952	0.154	0.363	1
AHCYL1	0.366301	-0.0427886	0.142	0.3	1
SUPT5H	0.366526	-0.072337	0.07	0.178	1
MLEC	0.366677	-0.110071	0.169	0.374	1
POLR2F	0.366878	-0.0137101	0.202	0.372	1
IFNAR2	0.366997	-0.00902035	0.05	0.126	1
KPNA2	0.367726	0.0209242	0.151	0.284	1
C11orf58	0.367759	-0.104393	0.324	0.564	1
CWF19L2	0.36814	0.0339137	0.068	0.141	1
PGK1	0.368466	0.182737	0.256	0.414	1
SCML1	0.368736	0.0442366	0.099	0.178	1
CXCL8	0.36887	0.410178	0.408	0.311	1
NDUFC1	0.369446	-0.0217956	0.248	0.476	1
IKZF5	0.36948	0.0394056	0.049	0.106	1
HNRNPU	0.36953	-0.300642	0.43	0.736	1
ANTKMT	0.370044	0.122279	0.117	0.233	1
MAFG	0.370044	0.100612	0.131	0.205	1
NOB1	0.370706	-0.0151309	0.08	0.185	1
RALBP1	0.371151	0.0553259	0.191	0.361	1
CHD9	0.37134	-0.13622	0.183	0.401	1
NCBP1	0.37155	-0.133507	0.03	0.106	1
ANKRD12	0.371794	0.397284	0.289	0.377	1
TMSB15A	0.373428	-0.246065	0.051	0.222	1
NMT1	0.373716	0.0199273	0.117	0.22	1
GRASP	0.373779	-0.0353166	0.057	0.115	1
HIST2H2AC	0.37379	-0.0729588	0.048	0.115	1
METRNL	0.373898	0.333708	0.21	0.275	1
ATF6	0.373942	0.146282	0.105	0.176	1
SNHG1	0.373961	-0.101771	0.123	0.3	1
USP8	0.374465	0.0912618	0.121	0.211	1
PCBD1	0.374559	-0.0331737	0.11	0.253	1
PAPSS2	0.374705	-0.045702	0.059	0.134	1
MMGT1	0.374841	0.118159	0.087	0.143	1
GNAI3	0.37504	0.0808757	0.17	0.322	1
CCDC85B	0.375098	-0.0649617	0.282	0.496	1
TPD52L2	0.375209	0.0453525	0.077	0.13	1
PTMS	0.375252	-0.235918	0.752	0.903	1
GPAA1	0.375803	-0.136436	0.093	0.233	1
GPATCH2	0.376206	-0.0450309	0.08	0.172	1
MLF1	0.376552	0.174982	0.177	0.291	1
SNRPE	0.376983	-0.32775	0.257	0.579	1
PHB	0.377182	-0.185688	0.166	0.399	1
HYMAI	0.377188	-0.12219	0.053	0.134	1
IQGAP1	0.377299	0.318878	0.354	0.441	1
KPNA6	0.37745	-0.0427278	0.057	0.132	1
UGP2	0.377645	-0.0327053	0.129	0.291	1
BIRC2	0.378135	0.273665	0.161	0.24	1
ZFPL1	0.378205	0.0705689	0.063	0.137	1
PAEP	0.378408	-0.023149	0.251	0.522	1
HSPA2	0.378424	-0.250923	0.116	0.264	1
THBS2	0.3787	0.322051	0.172	0.236	1
ZFAND5	0.378767	-0.0446632	0.384	0.612	1
UBE2H	0.378778	-0.0136253	0.197	0.363	1
SCCPDH	0.379736	-0.00367468	0.063	0.137	1
SCFD1	0.379863	0.0326601	0.128	0.238	1
MTG1	0.379965	-0.359589	0.047	0.22	1
CAMK2N1	0.380052	-0.140963	0.2	0.396	1
USP15	0.380072	0.222294	0.164	0.26	1
BIN1	0.380162	-0.00949571	0.05	0.137	1
PSMC2	0.380237	-0.156713	0.073	0.216	1
ID3	0.380517	-0.479734	0.506	0.689	1
RNASEH1	0.380888	-0.0493096	0.064	0.143	1
MT2A	0.381119	1.13889	0.85	0.762	1
TLE5	0.381123	-0.203054	0.254	0.509	1
ACTB	0.381275	0.169548	0.925	0.932	1
BICC1	0.382352	-0.00985524	0.064	0.126	1
LAMTOR3	0.382365	0.0189737	0.081	0.196	1
E2F3	0.382761	-0.0136082	0.048	0.104	1
NEK7	0.382802	0.0855122	0.079	0.11	1
FSCN1	0.383057	-0.1529	0.073	0.203	1
UHMK1	0.38313	0.0657692	0.064	0.104	1
CD44	0.383341	0.28922	0.439	0.507	1
SUPT7L	0.383688	0.025076	0.039	0.121	1
POLR2C	0.383807	0.11378	0.073	0.15	1
EMC8	0.384109	-0.0494793	0.076	0.194	1
SMIM19	0.38457	-0.0228669	0.068	0.178	1
ZNF654	0.384643	-0.142506	0.028	0.126	1
SOCS4	0.384925	0.1532	0.083	0.132	1
CMTM6	0.385078	0.0447749	0.154	0.282	1
WBP11	0.385143	-0.0729281	0.148	0.311	1
LAMB1	0.385163	-0.373858	0.174	0.403	1
PLEKHO1	0.385513	0.116021	0.193	0.335	1
LTV1	0.385625	-0.0631627	0.044	0.13	1
RGS5	0.385927	-1.49225	0.325	0.714	1
HGSNAT	0.386153	0.0841234	0.068	0.128	1
EIF3A	0.38672	-0.14517	0.293	0.526	1
MT-CO3	0.386821	-0.534924	0.902	0.976	1
LYAR	0.386899	-0.00217955	0.051	0.123	1
WBP4	0.386913	0.162744	0.131	0.222	1
FUCA2	0.387199	-0.0612913	0.086	0.194	1
RAB5IF	0.387323	0.092277	0.159	0.308	1
ST6GALNAC4	0.387909	-0.0780271	0.02	0.108	1
CSAD	0.38802	-0.106103	0.036	0.115	1
AKAP13	0.388027	0.263902	0.299	0.403	1
CHRAC1	0.388527	-0.0319219	0.091	0.192	1
PSMG2	0.388609	0.11243	0.21	0.381	1
ARHGEF2	0.388665	0.108024	0.079	0.117	1
MFAP4	0.388666	0.406657	0.171	0.189	1
HOXA10	0.388686	-0.550863	0.046	0.289	1
KANSL2	0.388936	0.0548027	0.062	0.13	1
HIST3H2A	0.388959	-0.0415783	0.064	0.159	1
ISCU	0.389337	0.0781817	0.192	0.341	1
IFT22	0.389713	-0.0607207	0.069	0.185	1
BSG	0.389726	0.243747	0.506	0.643	1
ADCY3	0.389836	-0.0497785	0.092	0.242	1
GLS	0.389985	0.0728172	0.281	0.441	1
HIST1H2AC	0.390012	-0.0974549	0.049	0.145	1
MT-CO1	0.390104	-0.811207	0.968	0.982	1
ETV5	0.390154	-0.0814705	0.041	0.11	1
MDM4	0.390286	0.403214	0.208	0.24	1
LAMC3	0.390438	-0.630147	0.067	0.302	1
FNDC3B	0.390684	0.214192	0.254	0.359	1
FADS3	0.390715	0.934073	0.224	0.137	1
XIAP	0.390996	-0.0225686	0.109	0.214	1
FDPS	0.391166	-0.153316	0.111	0.3	1
TAF9	0.391348	-0.219577	0.103	0.275	1
COPS7A	0.391482	-0.106761	0.064	0.178	1
BBC3	0.391522	0.0500138	0.074	0.13	1
CD302	0.391775	-0.00248691	0.098	0.227	1
LPAR6	0.391873	-0.209776	0.042	0.137	1
SYNE1	0.391922	-0.231098	0.205	0.441	1
ARL8A	0.391938	0.0987782	0.109	0.183	1
PHTF2	0.392242	-0.0467874	0.072	0.176	1
ATP5PF	0.392622	-0.0403112	0.483	0.7	1
NPC2	0.39275	0.0221085	0.239	0.403	1
CFL2	0.393042	0.254554	0.159	0.22	1
PDRG1	0.393162	-0.188045	0.048	0.183	1
AOC3	0.393725	0.756407	0.171	0.093	1
RMND1	0.393735	-0.219171	0.046	0.167	1
KLF13	0.393772	0.58508	0.219	0.247	1
OCIAD2	0.393819	0.314163	0.109	0.148	1
RTN4	0.394018	-0.0587265	0.333	0.579	1
ATM	0.39402	-0.103991	0.071	0.143	1
SET	0.394309	-0.0776888	0.499	0.74	1
ZBTB1	0.394465	0.0985534	0.107	0.187	1
TIMM17B	0.395024	0.0595265	0.105	0.22	1
TOMM40	0.395058	-0.0299849	0.093	0.229	1
RAP1B	0.39507	0.0135258	0.369	0.581	1
KPNB1	0.395383	-0.100872	0.142	0.3	1
NELFCD	0.396019	-0.0503304	0.064	0.185	1
CYP20A1	0.396139	0.0423657	0.091	0.181	1
TMSB10	0.396228	-0.196801	0.994	0.985	1
CTSA	0.396269	-0.0625862	0.103	0.238	1
GPX7	0.396354	-0.118466	0.054	0.178	1
LXN	0.39636	-0.177059	0.039	0.126	1
NKIRAS2	0.397013	-0.0356163	0.049	0.119	1
SEC23A	0.397107	0.351699	0.168	0.185	1
HNRNPC	0.397425	-0.062656	0.397	0.67	1
XBP1	0.397659	0.595283	0.482	0.546	1
NUP42	0.397899	-0.0530645	0.051	0.141	1
FZD10	0.398106	0.418688	0.113	0.099	1
ATP5MC3	0.398488	0.042079	0.495	0.65	1
CHMP1B	0.398574	0.215128	0.194	0.315	1
ATP5F1C	0.398768	-0.184399	0.314	0.575	1
CHIC2	0.399031	-0.0218713	0.117	0.26	1
UTP11	0.399485	0.133657	0.132	0.211	1
XRN1	0.400432	-0.0197735	0.125	0.264	1
RECQL	0.400794	-0.0559993	0.115	0.227	1
FAM214A	0.401516	0.0127319	0.091	0.17	1
COPE	0.401548	-0.00271035	0.339	0.542	1
AIP	0.401917	0.078583	0.121	0.227	1
UBE2K	0.401994	0.0441497	0.174	0.339	1
SQLE	0.40211	-0.0499451	0.081	0.174	1
PSME4	0.402133	-0.107126	0.117	0.231	1
PLSCR1	0.402292	-0.198061	0.07	0.187	1
GLIPR2	0.402357	-0.0272773	0.149	0.289	1
KMT2A	0.402529	0.0470415	0.285	0.463	1
AC104083.1	0.402655	-0.169003	0.017	0.106	1
YBEY	0.402954	-0.148547	0.044	0.156	1
NIT2	0.402982	-0.0703202	0.105	0.247	1
SERPINB1	0.403122	0.247805	0.082	0.126	1
METRN	0.403245	-0.195125	0.111	0.295	1
PIM1	0.403343	0.281465	0.196	0.256	1
ATP13A3	0.403485	-0.0833361	0.205	0.359	1
TMEM251	0.403552	0.0417201	0.038	0.101	1
HERC4	0.403634	-0.16416	0.075	0.198	1
PHF10	0.404142	0.195017	0.11	0.137	1
DTD1	0.404275	-0.123848	0.043	0.148	1
TLK1	0.404493	-0.0271313	0.064	0.156	1
DZIP1	0.40455	-0.130257	0.029	0.106	1
CASC4	0.404607	-0.00485838	0.129	0.267	1
RANBP2	0.405101	0.198704	0.132	0.225	1
PHACTR4	0.405156	-0.0572711	0.09	0.211	1
MRPL2	0.405216	0.0930698	0.094	0.2	1
LTBP3	0.405352	0.0357476	0.083	0.172	1
RCC2	0.405353	-0.376469	0.057	0.218	1
HELZ	0.405395	-0.00713336	0.092	0.172	1
TMX2	0.405758	-0.00910204	0.057	0.143	1
WDR43	0.405977	-0.0865653	0.124	0.282	1
RAP2B	0.406054	-0.02147	0.064	0.163	1
SRSF9	0.406523	-0.159299	0.325	0.577	1
GBP2	0.406664	0.186006	0.093	0.117	1
BID	0.407312	0.0822496	0.07	0.134	1
APTX	0.407732	0.0603943	0.044	0.11	1
DPP7	0.407769	0.0504158	0.118	0.229	1
BUD31	0.408083	-0.122967	0.269	0.491	1
PDCD10	0.408117	0.244009	0.211	0.308	1
ZNF622	0.408256	-0.0431715	0.051	0.126	1
C4orf48	0.40874	0.0162966	0.26	0.458	1
USP38	0.408929	-0.0467763	0.052	0.119	1
RSL1D1	0.409157	-0.228512	0.247	0.537	1
PRAF2	0.409338	-0.137784	0.075	0.218	1
ANKRD28	0.409554	0.192452	0.323	0.465	1
SPRY4	0.409695	-0.258453	0.035	0.121	1
ARL16	0.409872	-0.0796028	0.092	0.244	1
CDC40	0.409879	-0.105889	0.071	0.156	1
CUL5	0.410155	0.0130883	0.104	0.185	1
KIN	0.410568	-0.0685963	0.042	0.132	1
CCDC107	0.411225	0.618031	0.239	0.262	1
MRPS34	0.411241	-0.269762	0.117	0.33	1
BCL10	0.411935	0.202025	0.141	0.209	1
ZCRB1	0.412017	-0.317814	0.091	0.304	1
CAND1	0.412044	0.16483	0.164	0.275	1
TRIP12	0.412163	-0.0227619	0.14	0.249	1
ZFAND1	0.412638	0.243733	0.094	0.119	1
ZFR	0.412973	0.0346896	0.099	0.211	1
RGCC	0.412979	0.992526	0.248	0.165	1
AR	0.413041	-0.297307	0.056	0.218	1
NEXN	0.413175	-0.03152	0.084	0.148	1
ZNRD2	0.413264	0.12759	0.1	0.187	1
FNDC1	0.4137	0.864945	0.308	0.22	1
ATP6V1F	0.413769	0.351345	0.352	0.474	1
RNASEH2B	0.413989	-0.144219	0.064	0.216	1
MRPS22	0.414018	0.0171116	0.084	0.176	1
RAD1	0.414272	0.0512846	0.046	0.106	1
CCDC186	0.41437	0.000228408	0.099	0.2	1
SSBP3	0.414425	0.219884	0.107	0.139	1
STK4	0.414585	0.0868191	0.064	0.106	1
AEBP2	0.414621	-0.0655517	0.1	0.196	1
GNL3	0.414703	-0.0437284	0.137	0.236	1
IER2	0.414826	-0.642173	0.507	0.714	1
CARM1	0.415238	-0.0252578	0.045	0.106	1
MRPS31	0.415387	-0.111728	0.062	0.185	1
ATP5MC2	0.415637	-0.249175	0.611	0.824	1
ETS2	0.415809	0.422198	0.216	0.278	1
IMPDH2	0.416029	-0.29738	0.103	0.33	1
RNF113A	0.416376	-0.134392	0.05	0.148	1
MT-ND4	0.416588	-0.0248426	0.952	0.98	1
BPTF	0.416642	-0.279994	0.164	0.401	1
PPP3CB	0.417036	-0.0134813	0.05	0.123	1
FNDC3A	0.417175	-0.148297	0.184	0.37	1
MANF	0.417295	0.307261	0.251	0.374	1
PPIL3	0.417327	-0.258023	0.041	0.185	1
KIF1B	0.417336	0.207986	0.153	0.218	1
SRM	0.417351	-0.163146	0.182	0.39	1
VASN	0.417482	0.182124	0.213	0.352	1
TMEM35B	0.417723	0.0455092	0.153	0.311	1
SPTLC1	0.417877	0.0721942	0.105	0.198	1
CAPN7	0.418526	-0.0267241	0.065	0.134	1
YWHAH	0.418546	0.105854	0.277	0.438	1
TRAF4	0.418588	0.0213018	0.1	0.205	1
USP32	0.418725	-0.0106294	0.043	0.119	1
PLOD2	0.418968	0.424569	0.13	0.117	1
FAM114A1	0.419267	0.0989322	0.166	0.275	1
SLC52A2	0.419396	0.0923752	0.077	0.137	1
HCFC1R1	0.42031	0.0358023	0.272	0.434	1
SURF1	0.420831	0.0823612	0.085	0.176	1
AL139246.5	0.420959	-0.0143986	0.025	0.112	1
SLC41A3	0.420999	0.0482587	0.049	0.126	1
ACTN4	0.421	0.643508	0.495	0.579	1
RANGAP1	0.421351	-0.0558681	0.05	0.132	1
TSSC4	0.4215	-0.156445	0.085	0.244	1
TLN1	0.422453	0.0826807	0.313	0.489	1
MNAT1	0.422664	0.0380611	0.065	0.134	1
RHOB	0.423002	0.0963127	0.396	0.546	1
TWIST2	0.423114	-0.165395	0.105	0.275	1
EZR	0.423373	0.336109	0.162	0.203	1
MSH3	0.423532	-0.135596	0.033	0.123	1
RIOK1	0.423652	-0.0241602	0.057	0.123	1
COX7A1	0.424773	0.467028	0.332	0.436	1
USP33	0.424802	-0.032971	0.079	0.15	1
ALCAM	0.424909	0.150967	0.116	0.154	1
PPM1K	0.425143	-0.146061	0.07	0.196	1
SNRPN	0.425554	-0.0507214	0.124	0.284	1
RIF1	0.425572	0.113319	0.167	0.28	1
COX7C	0.425699	-0.183468	0.652	0.835	1
USP7	0.425773	-0.0377614	0.101	0.222	1
PPRC1	0.425873	0.129362	0.067	0.104	1
MLLT6	0.426729	0.00466759	0.056	0.112	1
TMEM132A	0.427255	-0.0347762	0.057	0.121	1
MDP1	0.427319	-0.00632763	0.058	0.17	1
NGDN	0.427676	0.117634	0.097	0.154	1
AP1G1	0.427981	0.209638	0.136	0.198	1
LRP1	0.428094	-0.153274	0.128	0.311	1
RUVBL1	0.428842	-0.0879195	0.05	0.163	1
MMP26	0.429726	0.755665	0.12	0.024	1
AKT1S1	0.429731	-0.135741	0.047	0.17	1
TBC1D15	0.429778	0.0251777	0.1	0.222	1
NFATC4	0.42983	-0.0906153	0.082	0.161	1
KRT8	0.430138	0.357111	0.109	0.112	1
EEF1G	0.430342	-0.380636	0.654	0.879	1
NDUFA7	0.430418	0.251388	0.178	0.282	1
GNG10	0.430567	0.0689387	0.277	0.469	1
TEAD3	0.430754	-0.0634202	0.051	0.115	1
RAB2A	0.430768	0.0372112	0.33	0.553	1
SP1	0.430792	0.0186738	0.054	0.121	1
SAV1	0.431144	-0.156312	0.074	0.222	1
SEPTIN11	0.43124	-0.885889	0.193	0.579	1
NR2F1-AS1	0.431713	-0.291847	0.032	0.192	1
SRA1	0.43174	0.169388	0.142	0.229	1
CPSF6	0.431766	-0.137293	0.065	0.172	1
CNPY3	0.431916	-0.0377998	0.06	0.185	1
AGPAT2	0.432704	-0.121106	0.044	0.159	1
MYLK	0.432876	0.554537	0.416	0.485	1
DCTPP1	0.433023	-0.172831	0.043	0.167	1
SNX1	0.433037	-0.0596647	0.089	0.181	1
DLG1	0.433274	-0.00354973	0.074	0.156	1
RBMX	0.433381	-0.451486	0.173	0.48	1
MT-CYB	0.433524	-0.467837	0.888	0.967	1
HEATR1	0.433538	-0.0286786	0.043	0.101	1
NUCB2	0.433755	-0.0534192	0.145	0.3	1
CBLL1	0.43386	0.101663	0.066	0.115	1
FRG1	0.434771	-0.0992907	0.104	0.256	1
HSP90AB1	0.434845	-0.151718	0.883	0.963	1
ABCE1	0.434847	0.0223523	0.152	0.278	1
FXYD1	0.435129	0.794424	0.339	0.264	1
WAC	0.435259	0.143073	0.239	0.372	1
RICTOR	0.435635	0.219759	0.094	0.132	1
TSHZ2	0.436003	-0.558722	0.109	0.333	1
ANKIB1	0.436671	-0.104604	0.072	0.181	1
MEX3C	0.436791	-0.0752711	0.059	0.143	1
CRYBG3	0.436922	-0.114185	0.078	0.152	1
MARCKSL1	0.437248	-0.767468	0.248	0.632	1
IRF2BPL	0.437318	0.441795	0.16	0.172	1
RBIS	0.437584	-0.431476	0.229	0.548	1
YTHDF3	0.438234	-0.0517013	0.096	0.225	1
GOLGA5	0.438254	-0.0344286	0.042	0.106	1
CTNND1	0.438388	-0.314824	0.077	0.24	1
AFF3	0.43843	-0.0699455	0.034	0.108	1
EXOSC7	0.438743	-0.0346793	0.053	0.156	1
BRD8	0.438881	-0.202734	0.052	0.189	1
QSER1	0.439032	-0.0177057	0.057	0.121	1
WWTR1	0.439044	-0.0969336	0.126	0.278	1
PDHB	0.439163	-0.0717579	0.098	0.251	1
LARP1	0.439327	-0.0440351	0.12	0.258	1
ZC3H7A	0.439445	0.0417251	0.098	0.185	1
RIMKLB	0.439631	-0.0514919	0.06	0.148	1
LGALS8	0.439894	-0.0340421	0.064	0.126	1
C7orf50	0.440074	-0.211322	0.067	0.229	1
EIF5	0.440174	-0.0891284	0.361	0.597	1
CDKN1B	0.440371	0.0583006	0.074	0.145	1
PRCP	0.440383	0.00359046	0.064	0.156	1
TOX4	0.440393	-0.0401736	0.091	0.231	1
THRAP3	0.440721	0.0345636	0.217	0.421	1
RCAN1	0.440862	-0.321367	0.077	0.161	1
GADD45G	0.440975	0.0238594	0.117	0.196	1
SLC25A6	0.441007	-0.359434	0.567	0.817	1
SPPL2A	0.441131	-0.0408059	0.131	0.251	1
PJA2	0.441638	0.209745	0.281	0.419	1
RAB1A	0.442188	0.381995	0.308	0.414	1
PLXND1	0.442193	-0.129029	0.083	0.203	1
FAF2	0.442282	-0.00613798	0.064	0.145	1
C9orf16	0.442408	-0.216783	0.324	0.601	1
TMEM214	0.442465	0.0844713	0.064	0.134	1
NUB1	0.44259	-0.206899	0.092	0.225	1
NMD3	0.442934	0.172526	0.118	0.2	1
REX1BD	0.442943	0.0192732	0.178	0.363	1
FBXO7	0.443283	0.131949	0.126	0.196	1
RALB	0.443443	-0.115832	0.06	0.181	1
NID1	0.443511	-0.148323	0.273	0.522	1
RNF152	0.443777	-0.0426401	0.216	0.385	1
GNS	0.444366	-0.0597476	0.046	0.112	1
EXT1	0.444503	0.00587382	0.141	0.273	1
TMEM170A	0.445164	0.0134488	0.067	0.132	1
YIPF5	0.445675	-0.0556311	0.104	0.253	1
SNW1	0.445871	-0.130286	0.132	0.313	1
DLGAP4	0.445889	0.0921167	0.14	0.222	1
RARS2	0.446182	0.128592	0.074	0.119	1
COQ10B	0.446215	0.1707	0.229	0.326	1
GPC6	0.446232	0.065217	0.084	0.13	1
LSM7	0.446305	0.0198448	0.387	0.593	1
SLIRP	0.446322	-0.150765	0.305	0.537	1
RBM3	0.447123	-0.0778289	0.451	0.663	1
PPP6C	0.447147	0.0699843	0.091	0.152	1
CCNI	0.447261	-0.292448	0.432	0.716	1
TTC21B	0.447461	-0.0959916	0.039	0.112	1
HADHA	0.44779	-0.12825	0.171	0.383	1
VAMP2	0.447868	0.315805	0.214	0.295	1
CPD	0.448344	0.0866683	0.065	0.123	1
WASL	0.448627	0.103822	0.198	0.352	1
HNRNPD	0.448906	-0.0383079	0.253	0.465	1
LOXL1	0.449534	-0.116329	0.044	0.143	1
EMC9	0.449558	-0.0409469	0.045	0.112	1
CGGBP1	0.450262	-0.128167	0.151	0.346	1
DCAF13	0.450334	0.0685908	0.111	0.205	1
TAOK3	0.450499	-0.159936	0.063	0.207	1
MAGEH1	0.450517	-0.130258	0.104	0.256	1
YARS2	0.450649	-0.0260804	0.037	0.104	1
PFN2	0.450864	-0.218844	0.03	0.152	1
SCP2	0.451017	0.0406249	0.195	0.341	1
LYRM2	0.451107	0.150341	0.091	0.174	1
SAP18	0.451431	0.136467	0.465	0.661	1
PXMP2	0.451794	0.0342967	0.05	0.101	1
TMEM248	0.451883	0.0815966	0.109	0.207	1
PML	0.45201	-0.0276495	0.054	0.134	1
ATMIN	0.452568	0.0378736	0.071	0.115	1
MAML3	0.45285	-0.112319	0.029	0.104	1
WDR86	0.452862	-0.24934	0.024	0.148	1
UBAC2	0.453029	-0.0403032	0.064	0.172	1
UBE2N	0.453535	0.0650656	0.258	0.432	1
PPP4R2	0.45363	-0.135642	0.163	0.346	1
ELMOD2	0.453744	-0.00398694	0.047	0.117	1
DDX39B	0.453917	-0.0710364	0.265	0.478	1
FBXW11	0.453981	0.0655997	0.135	0.231	1
MAGOHB	0.454155	-0.105933	0.072	0.196	1
IFRD1	0.454254	0.169487	0.281	0.427	1
MT-ATP6	0.454267	-0.18658	0.966	0.976	1
COX5A	0.454295	0.258846	0.305	0.476	1
PSMD3	0.454466	-0.123663	0.067	0.214	1
TP53I13	0.454488	0.103966	0.078	0.159	1
PNISR	0.45455	-0.216148	0.318	0.564	1
PEA15	0.454553	-0.0708694	0.167	0.311	1
SAFB2	0.454927	-0.128845	0.105	0.251	1
PRH1	0.454996	-0.174397	0.026	0.119	1
RNF144A	0.45522	-0.072094	0.054	0.134	1
XPC	0.455408	-0.137029	0.031	0.11	1
SH3GL1	0.456	0.134998	0.092	0.154	1
PTTG1IP	0.456365	-0.0621455	0.198	0.394	1
PABPC1	0.456412	-0.135429	0.526	0.76	1
CNST	0.4565	0.00581552	0.059	0.117	1
PLEKHB2	0.457132	0.0849691	0.094	0.178	1
CCT7	0.457298	-0.075861	0.175	0.396	1
CISD3	0.457331	0.104136	0.065	0.126	1
CCDC130	0.457695	0.0798807	0.077	0.13	1
KMT2B	0.457763	-0.122787	0.044	0.11	1
DEF8	0.457778	-0.039188	0.081	0.187	1
SPG21	0.457949	0.107272	0.097	0.181	1
TMEM106C	0.457951	-0.134857	0.03	0.143	1
HSPA5	0.458204	0.51769	0.64	0.7	1
ASPH	0.4589	-0.0917385	0.117	0.273	1
DECR1	0.458983	-0.117483	0.092	0.271	1
MAP1A	0.45929	0.179915	0.087	0.134	1
NEPRO	0.459318	-0.0644539	0.057	0.15	1
RAP1GDS1	0.459366	-0.0603612	0.05	0.148	1
DHX15	0.459412	-0.040201	0.149	0.273	1
C11orf74	0.459686	-0.127875	0.04	0.163	1
HLA-E	0.459694	-0.224603	0.366	0.601	1
CHMP4B	0.459763	0.164904	0.169	0.28	1
KARS	0.459853	-0.0578021	0.057	0.145	1
RCN2	0.45997	-0.0575725	0.16	0.341	1
DENND10	0.460058	-0.14439	0.026	0.11	1
DSTYK	0.460264	-0.197041	0.044	0.167	1
TPST1	0.460392	-0.304817	0.092	0.293	1
FRMD3	0.460428	-0.0994854	0.024	0.101	1
SLC25A32	0.460477	0.173436	0.077	0.101	1
RPL4	0.460481	-0.587766	0.565	0.863	1
NRARP	0.460835	0.109463	0.116	0.194	1
ZNF532	0.460966	-0.126064	0.066	0.172	1
ESCO1	0.461	0.00106405	0.057	0.119	1
BBX	0.461151	-0.229466	0.123	0.264	1
SCAF8	0.461382	-0.118115	0.043	0.106	1
EEA1	0.461402	-0.27419	0.136	0.348	1
UBP1	0.461985	0.0268907	0.058	0.123	1
TGFBI	0.462037	-0.365282	0.089	0.267	1
VTA1	0.462065	-0.0505818	0.044	0.108	1
TMEM98	0.462345	-0.563791	0.086	0.374	1
BCL9L	0.462428	0.322156	0.115	0.121	1
PSMA7	0.462579	0.0664319	0.481	0.652	1
NUTF2	0.462737	-0.07201	0.183	0.396	1
TGFB2	0.463101	-0.294666	0.054	0.207	1
FEM1B	0.463121	0.101794	0.076	0.128	1
DPF2	0.463492	0.0241654	0.065	0.15	1
WIPI1	0.463876	0.10682	0.078	0.141	1
SH3BGRL3	0.464147	0.556142	0.514	0.59	1
EPHB6	0.464184	-0.0264324	0.043	0.132	1
GLUL	0.464219	-0.0352612	0.177	0.366	1
BACH1	0.464317	-0.174365	0.232	0.447	1
NSF	0.464331	0.0165163	0.054	0.104	1
C1orf50	0.464472	-0.0657557	0.029	0.112	1
LCOR	0.464634	0.0138866	0.086	0.15	1
NISCH	0.4647	0.0451727	0.06	0.106	1
EIF2S3	0.464728	0.01527	0.285	0.507	1
CHTOP	0.464985	-0.0818499	0.096	0.238	1
NOVA1	0.465535	-0.0893171	0.064	0.163	1
SLFN12	0.466061	-0.246755	0.023	0.134	1
TAF6	0.466856	-0.0621395	0.042	0.139	1
MIR22HG	0.467033	0.109052	0.177	0.282	1
FBLN5	0.4672	-0.12253	0.04	0.119	1
TGFB1I1	0.467506	0.120534	0.313	0.491	1
RNF103	0.467571	0.0648096	0.055	0.11	1
ITGA4	0.468288	-0.0683049	0.067	0.17	1
PRKG1	0.469063	-0.165758	0.098	0.251	1
NABP2	0.469084	-0.100384	0.031	0.126	1
SPCS2	0.469225	0.0698856	0.397	0.586	1
PRDX4	0.469255	0.0986046	0.275	0.447	1
SLU7	0.469375	-0.093092	0.063	0.154	1
STARD4-AS1	0.469903	-0.0746584	0.065	0.143	1
CCAR1	0.469909	0.057448	0.113	0.249	1
NCOA3	0.469981	0.151327	0.098	0.134	1
PDIA5	0.469998	-0.212356	0.035	0.126	1
ELK4	0.470085	-0.162212	0.089	0.209	1
PYURF	0.470201	-0.0939637	0.169	0.357	1
SYNJ2BP	0.470531	-0.0395403	0.038	0.117	1
HEXA	0.470603	0.0467258	0.069	0.172	1
ADGRA3	0.470736	-0.125987	0.038	0.13	1
NME3	0.471257	-0.0601352	0.248	0.434	1
CUL4B	0.471653	-0.0420477	0.041	0.108	1
CTCF	0.471802	-0.0253188	0.078	0.194	1
VIM	0.471946	-0.0874939	0.975	0.987	1
GLYR1	0.472103	0.0808827	0.072	0.137	1
MAP9	0.472431	-0.10864	0.072	0.2	1
COMMD8	0.473264	0.0724581	0.048	0.101	1
DESI2	0.473337	-0.0982137	0.105	0.229	1
SF3B4	0.473491	0.0512237	0.112	0.214	1
STAU1	0.473573	-0.0529458	0.18	0.366	1
SMC6	0.473928	-0.310789	0.033	0.145	1
ATP5PB	0.474395	-0.0204012	0.108	0.225	1
TRNAU1AP	0.474444	-0.0355628	0.049	0.128	1
ZCCHC17	0.474602	-0.0767312	0.049	0.181	1
ALDOA	0.474624	0.100165	0.064	0.112	1
ZSWIM6	0.474771	0.0357102	0.124	0.207	1
TUT7	0.474813	-0.0634307	0.055	0.108	1
RLF	0.475141	0.041879	0.097	0.187	1
PCSK1N	0.475379	-0.238204	0.067	0.194	1
HNRNPUL1	0.475935	-0.119014	0.111	0.297	1
SMARCA2	0.476197	-0.0922768	0.081	0.187	1
UQCRH	0.47681	-0.230987	0.54	0.762	1
RBP1	0.476869	-0.58859	0.393	0.738	1
ZFYVE21	0.477393	0.15547	0.091	0.143	1
FKBP14	0.477859	0.0243298	0.081	0.172	1
RPL22L1	0.477925	0.0908266	0.419	0.595	1
MAP3K8	0.478615	0.326674	0.236	0.302	1
RABGEF1	0.478882	0.154835	0.092	0.134	1
AARSD1	0.478898	-0.104594	0.044	0.139	1
SREBF1	0.479237	-0.0171588	0.063	0.137	1
COTL1	0.479475	-0.24771	0.151	0.377	1
SPTAN1	0.479923	-0.0251952	0.164	0.339	1
PUM3	0.480144	-0.0239833	0.106	0.225	1
RFK	0.480252	0.00580308	0.047	0.128	1
SPECC1	0.480624	0.0714497	0.077	0.163	1
RHOC	0.480654	-0.203343	0.394	0.626	1
RPF1	0.480674	-0.0105556	0.046	0.123	1
FAM174C	0.480741	0.144976	0.132	0.218	1
RPAIN	0.480918	-0.165505	0.144	0.361	1
TCEA1	0.481228	-0.123296	0.229	0.443	1
EIF3I	0.482016	-0.0310226	0.258	0.511	1
COX4I2	0.482211	-0.425713	0.047	0.2	1
BRAF	0.48229	0.0446242	0.12	0.216	1
PRRX2	0.482559	0.240924	0.108	0.154	1
PLD3	0.482631	-0.0621712	0.1	0.242	1
PLEKHA3	0.482797	0.155832	0.138	0.203	1
CTNNA1	0.482947	-0.0476853	0.211	0.392	1
TMEM50A	0.483111	0.101755	0.333	0.515	1
KTN1	0.483293	0.00401332	0.476	0.681	1
SLC25A3	0.483376	-0.0652127	0.563	0.786	1
MCFD2	0.483675	-0.00141225	0.114	0.209	1
PPP4R3B	0.483833	-0.00213208	0.08	0.172	1
MSRB3	0.483849	0.556458	0.219	0.222	1
PTPRA	0.484011	-0.0968173	0.171	0.346	1
RCOR1	0.484039	-0.0884273	0.082	0.203	1
EPRS	0.48412	0.133214	0.128	0.214	1
LINC01578	0.484159	0.117067	0.367	0.604	1
MEIS1	0.484219	-0.0738564	0.085	0.159	1
CDC37L1	0.484446	0.120687	0.084	0.148	1
ZSWIM8	0.484673	-0.0560039	0.036	0.101	1
NREP	0.485119	-0.817489	0.311	0.718	1
GSTM4	0.485229	-0.0707452	0.051	0.163	1
NSRP1	0.485426	0.0582778	0.129	0.244	1
CALCOCO1	0.485936	-0.0367194	0.044	0.121	1
C19orf48	0.486463	-0.284217	0.038	0.2	1
FNBP1L	0.486782	-0.143881	0.05	0.174	1
RCN1	0.486914	-0.327053	0.161	0.43	1
SNHG30	0.488289	0.114292	0.053	0.101	1
PFDN2	0.488431	0.091262	0.393	0.59	1
NFYB	0.488488	-0.140766	0.078	0.231	1
C12orf75	0.488498	-0.104481	0.104	0.244	1
KDSR	0.489073	0.015429	0.111	0.189	1
SERF2	0.489458	0.26814	0.918	0.949	1
NPTX2	0.489486	-0.137817	0.03	0.106	1
ECI1	0.489556	0.0158192	0.097	0.187	1
NR1D2	0.490056	0.00272791	0.152	0.293	1
CYC1	0.490399	-0.00654839	0.183	0.361	1
TENT4B	0.490747	-0.0953864	0.064	0.163	1
SDHAF2	0.491141	0.138195	0.094	0.174	1
PLCG2	0.491354	-0.228137	0.387	0.656	1
CPNE1	0.491391	-0.0618505	0.149	0.317	1
MT-ND2	0.49155	-0.037908	0.83	0.938	1
DUS1L	0.491625	-0.0670889	0.05	0.152	1
SMCHD1	0.491671	-0.0405987	0.159	0.339	1
SGK1	0.4918	-0.0651698	0.209	0.399	1
UBE2V1	0.491998	-0.214644	0.227	0.482	1
CCT5	0.49207	-0.191718	0.234	0.485	1
IFT20	0.492298	0.0553468	0.136	0.269	1
TUBB6	0.492413	0.265099	0.23	0.337	1
EIF1	0.492529	0.451623	0.964	0.956	1
ACBD6	0.492642	-0.179191	0.066	0.249	1
SYNRG	0.493186	-0.0329242	0.047	0.106	1
ACSL3	0.493187	0.0691282	0.124	0.211	1
ACIN1	0.493199	-0.196283	0.134	0.306	1
DCN	0.493336	-0.628596	0.313	0.665	1
MXD1	0.493779	0.0615208	0.107	0.165	1
RNF7	0.494002	-0.0657416	0.269	0.496	1
ADAR	0.494433	-0.0547496	0.114	0.256	1
UBE2L3	0.49469	-0.0162342	0.23	0.416	1
SMU1	0.494741	-0.0111154	0.093	0.203	1
PURA	0.494963	-0.150837	0.145	0.324	1
NDUFB1	0.495398	-0.0547086	0.392	0.634	1
PIK3R1	0.495631	-0.0661509	0.154	0.337	1
COX6B1	0.496046	0.0097071	0.576	0.733	1
TGFBR1	0.496162	0.151924	0.097	0.121	1
EMX2	0.496377	-0.543339	0.117	0.41	1
SMAP2	0.496666	0.190911	0.104	0.156	1
FDX1	0.496681	0.0630218	0.142	0.295	1
ARF3	0.496756	0.0524587	0.137	0.258	1
CALM2	0.49697	0.592205	0.833	0.855	1
EXOC5	0.497172	-0.0687897	0.08	0.194	1
VPS45	0.497267	-0.265972	0.025	0.11	1
ANAPC13	0.497684	-0.121704	0.064	0.22	1
PMM2	0.497835	0.0122424	0.078	0.143	1
RAB21	0.498025	0.28047	0.203	0.244	1
SNAPC1	0.498352	0.0298322	0.051	0.117	1
SYF2	0.498496	0.0279135	0.31	0.548	1
TOB2	0.498515	-0.0591519	0.098	0.205	1
HSCB	0.498553	-0.109194	0.025	0.112	1
PLEKHJ1	0.498658	0.0903358	0.084	0.209	1
TAF8	0.498857	-0.0712099	0.03	0.106	1
DNAJC21	0.498873	0.0392967	0.136	0.267	1
PFDN5	0.498905	-0.158827	0.809	0.923	1
SLCO3A1	0.499175	-0.0232767	0.077	0.167	1
UTRN	0.500281	0.0294668	0.185	0.344	1
OSBP	0.500327	0.0430978	0.091	0.176	1
TNFAIP6	0.500373	-0.166934	0.101	0.205	1
CASP4	0.500543	-0.324022	0.043	0.185	1
RNF5	0.500575	0.074751	0.079	0.161	1
MRPL51	0.500639	-0.018079	0.301	0.526	1
ATP10D	0.500971	-0.302734	0.041	0.183	1
GGCT	0.501385	-0.0621466	0.096	0.242	1
MSANTD3	0.501572	0.271218	0.196	0.26	1
ZC2HC1A	0.501597	-0.0390159	0.051	0.139	1
TSEN34	0.501654	-0.226809	0.081	0.269	1
PIGK	0.501841	0.186174	0.069	0.108	1
PMVK	0.501945	-0.0992788	0.061	0.194	1
SFSWAP	0.502447	0.0802779	0.122	0.238	1
TLNRD1	0.50267	0.146527	0.109	0.156	1
STMP1	0.502681	-0.0929852	0.193	0.412	1
SRPK2	0.502806	-0.146523	0.057	0.185	1
ZDHHC20	0.503173	0.0523918	0.118	0.207	1
WNT4	0.503192	-0.236635	0.038	0.134	1
RGL2	0.503714	-0.0495217	0.035	0.108	1
HM13	0.503826	0.139009	0.237	0.432	1
PARL	0.504025	-0.0425769	0.054	0.137	1
OXR1	0.504424	-0.0624589	0.063	0.159	1
MRPS12	0.504998	0.0729513	0.118	0.229	1
ATXN2	0.505154	-0.0497932	0.118	0.262	1
RRBP1	0.505225	0.108649	0.379	0.54	1
MTA1	0.505916	0.0955425	0.069	0.112	1
COL21A1	0.506078	-0.563249	0.015	0.194	1
COPS5	0.506152	-0.0672697	0.088	0.238	1
SELENOK	0.506362	0.371571	0.433	0.555	1
PTS	0.506731	0.311581	0.168	0.24	1
DENND4A	0.506812	0.0663483	0.067	0.121	1
VPS26B	0.507019	-0.0680594	0.036	0.106	1
GSDMD	0.507186	0.226655	0.079	0.112	1
PPM1A	0.507521	0.209815	0.113	0.143	1
TMA16	0.507543	-0.104073	0.056	0.161	1
CRCP	0.507606	0.190309	0.077	0.108	1
CLINT1	0.507672	0.0692213	0.17	0.322	1
PTGDS	0.508089	0.227523	0.227	0.284	1
TANC1	0.508104	0.0469982	0.084	0.174	1
UBXN6	0.508144	-0.0624114	0.077	0.194	1
SMNDC1	0.508262	-0.069251	0.141	0.317	1
ABCF2	0.508485	-0.0559961	0.041	0.101	1
ARL4A	0.508512	0.309054	0.223	0.304	1
TMED7	0.508704	0.320566	0.19	0.275	1
SPTY2D1	0.508744	-0.0381361	0.111	0.236	1
SPTLC2	0.509071	0.00659939	0.053	0.126	1
SLC39A14	0.509175	0.426874	0.167	0.15	1
CARD19	0.509705	0.564912	0.177	0.148	1
AGRN	0.509873	-0.368937	0.048	0.185	1
TMEM242	0.509985	-0.048079	0.073	0.209	1
AIMP1	0.510324	-0.0555335	0.15	0.352	1
HK1	0.510384	0.112503	0.086	0.141	1
NELFE	0.511012	0.093269	0.085	0.176	1
HCFC1	0.511352	-0.117583	0.043	0.106	1
MRPL28	0.511509	0.03561	0.091	0.198	1
SEC62	0.512169	0.00425848	0.308	0.526	1
GRWD1	0.512259	0.0447973	0.061	0.121	1
TADA3	0.512375	-0.0466571	0.047	0.167	1
AKAP8L	0.513064	0.0456759	0.112	0.203	1
METTL26	0.513179	0.20678	0.191	0.302	1
PSMG1	0.513286	-0.0461313	0.042	0.137	1
ILF3-DT	0.513307	-0.0483843	0.037	0.104	1
ITGB1BP1	0.513353	-0.0705152	0.141	0.308	1
MRPL20	0.514222	0.0742952	0.219	0.361	1
SMARCC2	0.51443	-0.0844301	0.064	0.205	1
TUSC2	0.514524	0.196074	0.077	0.115	1
MARVELD1	0.514863	-0.117263	0.057	0.161	1
CLASP2	0.514876	-0.0360622	0.054	0.13	1
HIPK2	0.515282	0.827888	0.214	0.121	1
BEX3	0.515485	-0.5109	0.299	0.61	1
NMT2	0.515713	-0.336244	0.037	0.15	1
TMEM189	0.515783	0.143232	0.066	0.11	1
GADD45A	0.515797	-0.0917943	0.244	0.427	1
TMEM30A	0.515803	0.191869	0.226	0.341	1
VGLL3	0.515807	-0.339131	0.069	0.216	1
RPL7L1	0.515894	-0.021156	0.119	0.258	1
PRPF31	0.516502	0.0249786	0.08	0.178	1
FAM210A	0.516625	-0.0478621	0.049	0.126	1
UBE2S	0.516737	-0.0631399	0.325	0.551	1
SND1	0.517016	-0.0179531	0.084	0.178	1
CNOT6L	0.517028	-0.017463	0.064	0.121	1
INTS11	0.517074	0.01338	0.069	0.2	1
FOPNL	0.517648	-0.110852	0.04	0.115	1
RSBN1	0.517648	0.06146	0.078	0.141	1
FUBP1	0.517688	-0.250539	0.08	0.233	1
PCID2	0.518415	-0.134136	0.057	0.187	1
PAIP2	0.518451	0.0594921	0.328	0.542	1
YPEL2	0.51856	0.0920136	0.136	0.218	1
FAM210B	0.51857	0.214056	0.091	0.152	1
SRSF8	0.518645	-0.0364083	0.05	0.117	1
KMT2E	0.518697	0.10737	0.198	0.337	1
FOXO1	0.518779	0.151918	0.097	0.148	1
ANGEL2	0.519315	-0.0834199	0.036	0.112	1
ZNF267	0.519402	0.338907	0.116	0.121	1
FBXO22	0.519459	-0.07872	0.03	0.104	1
GLI3	0.519837	-0.120908	0.037	0.104	1
RNF19A	0.52034	0.0817239	0.173	0.317	1
LUM	0.52066	0.341233	0.628	0.773	1
ZCCHC7	0.521131	-0.114951	0.078	0.196	1
MPST	0.521181	-0.140406	0.068	0.209	1
SS18	0.521867	-0.0616031	0.077	0.172	1
BRD9	0.522007	-0.146914	0.052	0.163	1
TMEM147	0.522011	0.0425415	0.164	0.308	1
ZRANB2	0.522087	-0.08428	0.147	0.337	1
PIH1D1	0.522111	-0.116363	0.077	0.222	1
NSD3	0.522186	-0.0892224	0.146	0.348	1
SH3PXD2B	0.522236	-0.0836461	0.044	0.13	1
DDB1	0.522532	0.0574254	0.1	0.183	1
DCAF7	0.52266	-0.0600826	0.059	0.159	1
HP1BP3	0.52276	0.0263553	0.332	0.5	1
EHMT1	0.522916	0.0304359	0.074	0.176	1
MDM2	0.52293	0.0777625	0.087	0.152	1
SHPRH	0.522971	-0.22988	0.051	0.183	1
SHISA5	0.523018	0.0486539	0.094	0.192	1
FIS1	0.523038	0.0099753	0.313	0.518	1
RAPGEF2	0.52318	0.0824358	0.077	0.134	1
UBE2R2	0.523522	-0.164571	0.13	0.328	1
CITED2	0.523563	-0.348228	0.07	0.251	1
TEX30	0.52366	0.0239154	0.038	0.101	1
GJA1	0.523721	-0.185973	0.082	0.203	1
ABCF1	0.523897	0.112199	0.215	0.355	1
MEIS2	0.52401	-0.0339619	0.057	0.123	1
FAM50A	0.524059	0.275221	0.211	0.313	1
CLASRP	0.524113	0.0096861	0.051	0.11	1
XRRA1	0.52413	-0.0631653	0.044	0.112	1
PPP1R11	0.524141	0.0338661	0.057	0.121	1
PTPMT1	0.524452	0.062276	0.063	0.115	1
TUBB2B	0.524482	-0.129908	0.063	0.176	1
BDP1	0.524492	0.0646132	0.177	0.297	1
TXNDC5	0.525087	-0.102828	0.132	0.293	1
CLPTM1L	0.525127	0.0583235	0.06	0.137	1
STRN	0.525153	0.00541023	0.064	0.139	1
NRAS	0.525182	0.00636084	0.083	0.148	1
CAST	0.525543	0.250241	0.39	0.54	1
ATP5F1A	0.52582	-0.199681	0.232	0.491	1
NAPRT	0.525928	0.019023	0.056	0.11	1
MRPL33	0.526021	-0.00415134	0.301	0.529	1
EIF3B	0.526029	-0.0451083	0.115	0.238	1
PLAUR	0.526031	0.545653	0.239	0.229	1
NOL8	0.526129	-0.125791	0.054	0.137	1
LSR	0.526182	0.133163	0.066	0.104	1
TSC22D4	0.52622	-0.176744	0.059	0.207	1
ARL6IP1	0.526356	-0.469913	0.205	0.471	1
PARM1	0.526551	0.0949913	0.115	0.181	1
AC007952.4	0.526584	0.174982	0.082	0.126	1
UFL1	0.526659	-0.0972375	0.075	0.198	1
SMIM4	0.526712	-0.0181053	0.117	0.244	1
ADD3	0.526775	-0.426788	0.036	0.22	1
USP53	0.527108	0.0623574	0.087	0.156	1
GNA12	0.527201	-0.0139692	0.047	0.101	1
MRPS16	0.527558	-0.0413573	0.096	0.236	1
MICAL2	0.527684	0.487186	0.173	0.154	1
TRIM28	0.527709	-0.210812	0.149	0.394	1
SVIL	0.527886	-0.120468	0.148	0.33	1
OTUB1	0.528281	0.0413513	0.079	0.159	1
PSMA3-AS1	0.528281	-0.0767412	0.092	0.211	1
SPIRE1	0.52869	0.0876828	0.074	0.123	1
USP16	0.528869	0.0254645	0.142	0.291	1
TMEM200A	0.529053	-0.0148383	0.056	0.104	1
HDGF	0.529146	0.0361534	0.169	0.317	1
GTF2H3	0.529227	0.113599	0.064	0.117	1
ANAPC15	0.529298	-0.0404077	0.063	0.172	1
MINDY2	0.529448	-0.157121	0.084	0.189	1
TRIM22	0.529844	-0.193855	0.048	0.163	1
BOLA3	0.530323	0.136077	0.141	0.24	1
U2AF2	0.530468	-0.213016	0.069	0.207	1
ZDHHC21	0.530694	-0.170623	0.037	0.13	1
H2AFY	0.530711	-0.133453	0.162	0.359	1
MYC	0.530985	-0.236542	0.234	0.456	1
KIF22	0.53158	0.114967	0.068	0.134	1
GIPC1	0.531691	0.00202643	0.07	0.183	1
RASL11A	0.532119	-0.0638341	0.109	0.236	1
ATL2	0.532129	0.0819948	0.074	0.115	1
MSRB2	0.53252	0.0180901	0.121	0.267	1
VPS35	0.532899	-0.0379263	0.114	0.256	1
BCLAF1	0.532969	-0.117461	0.246	0.474	1
ZFAND2B	0.533429	0.198551	0.084	0.132	1
SCAF11	0.533486	-0.154267	0.214	0.434	1
CREBZF	0.533653	-0.151754	0.066	0.17	1
UBE2F	0.533719	0.10401	0.085	0.156	1
EEF1E1	0.53424	-0.089545	0.085	0.214	1
TEN1	0.534681	-0.00260793	0.05	0.112	1
SRSF1	0.534684	-0.259826	0.098	0.286	1
C1orf43	0.534692	-0.032205	0.169	0.346	1
MICAL1	0.535045	0.0304007	0.049	0.106	1
PRDX1	0.535181	0.313096	0.665	0.797	1
RAB5B	0.535463	-0.0815651	0.044	0.137	1
NDUFV1	0.535887	-0.171765	0.13	0.317	1
PTTG1	0.536037	-0.293213	0.064	0.183	1
ANAPC16	0.536052	0.047913	0.215	0.403	1
ZBTB44	0.536203	-0.0417395	0.063	0.126	1
PEMT	0.536234	-0.0187297	0.051	0.148	1
XPO1	0.536254	-0.137026	0.115	0.28	1
GNL3L	0.536525	-0.0116653	0.06	0.143	1
TGFB3	0.536555	0.114768	0.062	0.108	1
NRP2	0.53659	0.312511	0.116	0.11	1
LEF1	0.536644	-0.0774013	0.034	0.104	1
WDR46	0.537019	0.145196	0.073	0.115	1
TCOF1	0.537118	0.0217319	0.048	0.11	1
EFHD1	0.537158	0.309412	0.217	0.271	1
DUSP1	0.53717	0.00336074	0.471	0.652	1
TAGLN	0.537209	1.2931	0.871	0.833	1
OPTN	0.537478	0.315057	0.179	0.2	1
CHMP4A	0.53751	0.0568045	0.1	0.222	1
PKNOX1	0.537708	-0.210716	0.057	0.189	1
CRTC3	0.537927	0.0366511	0.076	0.159	1
BRWD1	0.538171	-0.0564068	0.104	0.2	1
FDFT1	0.538409	-0.00223179	0.071	0.174	1
PLK3	0.53844	0.163818	0.105	0.145	1
SLFN5	0.538502	-0.111233	0.057	0.148	1
SLTM	0.538729	-0.124304	0.164	0.363	1
PPP1R35	0.538861	-0.0503424	0.057	0.145	1
SFPQ	0.538924	-0.430816	0.359	0.67	1
KPNA4	0.538939	0.0830036	0.173	0.322	1
TRAPPC1	0.538956	0.192365	0.165	0.282	1
HNRNPF	0.539097	-0.142109	0.247	0.507	1
TOMM20	0.539189	0.0784448	0.435	0.604	1
TUBB3	0.539504	-0.0724119	0.218	0.405	1
CDC37	0.540324	-0.0325718	0.243	0.478	1
EIF6	0.540431	0.105144	0.241	0.405	1
PAWR	0.540509	0.0455145	0.155	0.253	1
CCNL2	0.540603	0.0525327	0.178	0.306	1
GANAB	0.540833	-0.159908	0.095	0.222	1
LMAN2	0.541287	-0.0793677	0.173	0.357	1
THY1	0.541413	-0.947309	0.431	0.725	1
PRKACA	0.541422	-0.0585902	0.076	0.161	1
LRPPRC	0.541449	-0.0272628	0.098	0.2	1
CYB5R3	0.541483	0.619494	0.373	0.416	1
CLNS1A	0.541674	-0.200882	0.077	0.258	1
LDHA	0.541843	0.696427	0.655	0.659	1
GALNT1	0.541852	0.0887421	0.079	0.161	1
CLSTN1	0.54197	-0.0991877	0.091	0.229	1
CTNNB1	0.542337	0.76498	0.46	0.489	1
NF1	0.542381	-0.0155092	0.122	0.258	1
RDX	0.54253	-0.0571204	0.153	0.304	1
TBX2-AS1	0.543044	0.0244862	0.055	0.101	1
SNX6	0.543504	-0.339081	0.185	0.474	1
KIAA0100	0.543754	-0.141028	0.036	0.106	1
ANP32E	0.543781	-0.109929	0.127	0.247	1
PHF21A	0.544201	0.0193546	0.042	0.101	1
RGS16	0.544302	-0.496748	0.139	0.335	1
H2AFJ	0.544383	0.316915	0.399	0.524	1
KIDINS220	0.544854	0.0223384	0.131	0.233	1
SNRNP40	0.545405	-0.0952812	0.05	0.185	1
DMXL1	0.545718	-0.0803353	0.061	0.132	1
FGFR1	0.545848	0.424235	0.157	0.192	1
ZCCHC8	0.545969	-0.0333087	0.077	0.205	1
BCL2L12	0.546497	-0.0104124	0.039	0.123	1
ZNF703	0.54656	-0.0969212	0.103	0.218	1
STX12	0.546568	-0.064013	0.099	0.24	1
SYDE1	0.546583	-0.106858	0.041	0.13	1
CETN2	0.546829	-0.14642	0.073	0.211	1
GGT5	0.547067	-0.338602	0.152	0.388	1
P3H3	0.547112	0.0991146	0.058	0.117	1
ABHD17B	0.54729	-0.0420049	0.032	0.108	1
GUK1	0.547897	0.266243	0.5	0.643	1
SNHG32	0.548368	-0.524429	0.136	0.425	1
BACE1	0.548658	-0.0351344	0.047	0.117	1
DSEL	0.548745	-0.328934	0.097	0.289	1
TMEM159	0.548767	-0.0761096	0.037	0.108	1
BCL2	0.549012	-0.168145	0.05	0.137	1
PBRM1	0.549242	0.134356	0.139	0.251	1
PDLIM5	0.550192	0.535644	0.209	0.185	1
LAMP1	0.551007	0.126546	0.144	0.256	1
CNBP	0.551176	-0.103086	0.286	0.542	1
SF3A3	0.551213	-0.244229	0.064	0.222	1
TSNAX	0.551489	-0.0272707	0.054	0.143	1
ITPRIPL2	0.551647	-0.13626	0.144	0.322	1
LLPH	0.552001	0.0433509	0.093	0.183	1
CBY1	0.552626	-0.143073	0.034	0.15	1
LGALS3BP	0.552681	-0.37292	0.143	0.447	1
STON1	0.552686	-0.0292022	0.057	0.101	1
PCF11	0.552803	0.0757265	0.079	0.161	1
ATP6V0E1	0.553131	0.213612	0.401	0.59	1
GOLGB1	0.553233	-0.10214	0.241	0.447	1
PDE8A	0.553287	0.0540422	0.073	0.126	1
DCTD	0.55345	-0.0672603	0.07	0.187	1
PPIE	0.553455	-0.0715606	0.059	0.163	1
C1orf21	0.553539	-0.0406157	0.07	0.159	1
CEP89	0.554115	-0.0672108	0.048	0.115	1
TLE4	0.554186	-0.312638	0.233	0.504	1
UBE2D3	0.554285	-0.0078686	0.399	0.665	1
ABRAXAS1	0.554556	-0.00585114	0.044	0.101	1
ATXN7L3B	0.554811	-0.161537	0.088	0.242	1
MIR100HG	0.554914	-0.574533	0.057	0.231	1
COPRS	0.555	0.126531	0.171	0.289	1
FBLN1	0.555207	-1.11961	0.168	0.637	1
CSRNP1	0.555731	-0.1423	0.115	0.278	1
RO60	0.556165	-0.0293269	0.149	0.284	1
WDR45B	0.556175	0.0190552	0.113	0.225	1
MRPL39	0.556414	-0.0732333	0.03	0.101	1
CRYAB	0.556828	2.04343	0.601	0.372	1
CHCHD3	0.557185	0.0517343	0.094	0.2	1
KCTD12	0.557225	-0.215365	0.029	0.112	1
TMEM70	0.557381	-0.00848067	0.074	0.167	1
RPAP3	0.557396	0.0386769	0.069	0.137	1
FAM13A	0.557748	-0.165762	0.023	0.101	1
ZFHX3	0.55827	0.645617	0.228	0.205	1
MMP16	0.558475	-0.19989	0.028	0.128	1
PSME3	0.558517	-0.0219732	0.056	0.106	1
TFRC	0.558758	0.126319	0.084	0.112	1
BSCL2	0.558868	-0.128935	0.057	0.178	1
SASH1	0.558888	-0.118478	0.111	0.262	1
IVNS1ABP	0.559055	-0.0180242	0.104	0.205	1
HPS1	0.559094	-0.0686197	0.038	0.108	1
RAB14	0.559099	0.0646807	0.181	0.337	1
NFKBIZ	0.559143	0.0336928	0.233	0.419	1
CWC27	0.559526	-0.102047	0.039	0.126	1
GNB2	0.560147	0.108351	0.211	0.348	1
SMG1	0.560204	0.167329	0.22	0.328	1
ARL13B	0.56032	-0.137574	0.062	0.161	1
LTBP4	0.560635	-0.2916	0.132	0.328	1
IARS2	0.560872	-0.0579101	0.07	0.154	1
MRPL54	0.560977	0.358771	0.245	0.363	1
TPR	0.561036	-0.208908	0.174	0.383	1
MAML2	0.561747	-0.0307187	0.206	0.432	1
IK	0.562553	0.0455632	0.193	0.368	1
PPP1R15A	0.562601	-0.0882583	0.592	0.771	1
IDH2	0.562739	-0.0777024	0.104	0.258	1
RAD23B	0.562865	-0.0725214	0.129	0.271	1
CHCHD10	0.563125	0.0509861	0.367	0.557	1
AFF4	0.563224	-0.205336	0.248	0.48	1
SNUPN	0.563238	-0.195994	0.021	0.117	1
ARHGEF17	0.56331	-0.116977	0.154	0.306	1
FER	0.563705	0.0394668	0.081	0.154	1
ATP5PD	0.563811	-0.0515139	0.304	0.52	1
STARD13	0.564059	-0.500136	0.052	0.242	1
MIDN	0.564168	-0.0226526	0.194	0.348	1
OAT	0.564194	0.31873	0.318	0.427	1
POLE3	0.564394	-0.0199169	0.11	0.231	1
MAP3K20	0.564426	0.42559	0.319	0.396	1
TUBA1A	0.564715	-0.208925	0.678	0.828	1
PPIG	0.564818	-0.20379	0.178	0.401	1
CD63	0.564846	0.203099	0.854	0.905	1
AP2A1	0.564984	0.0881663	0.092	0.192	1
POLR2J	0.56519	0.0300345	0.2	0.377	1
NAP1L1	0.565241	-0.433599	0.516	0.828	1
RNF130	0.565247	-0.0616291	0.103	0.258	1
SIKE1	0.565416	0.00464394	0.077	0.183	1
NDUFA12	0.565747	0.0351609	0.287	0.474	1
PEBP1	0.565924	-0.334592	0.346	0.621	1
PMPCB	0.565943	0.0844006	0.081	0.196	1
TNKS	0.566002	0.0751266	0.063	0.141	1
PRPF40A	0.566005	-0.254929	0.161	0.385	1
LAMB2	0.566061	0.165075	0.175	0.289	1
RAB5C	0.566285	0.155874	0.181	0.295	1
STIM2	0.566391	-0.0568713	0.044	0.101	1
TOB1	0.566616	0.287174	0.168	0.209	1
SNAPIN	0.566894	-0.0528329	0.043	0.15	1
PATL1	0.567651	-0.139645	0.063	0.128	1
KIAA0355	0.568545	-0.00440874	0.066	0.145	1
NID2	0.568576	-0.0295078	0.088	0.178	1
RRAGA	0.568665	-0.0718867	0.118	0.28	1
ACTR2	0.568688	0.205113	0.285	0.421	1
RYK	0.568702	-0.0606616	0.069	0.189	1
HTATSF1	0.569078	-0.141655	0.061	0.159	1
GNPDA2	0.569085	-0.0486397	0.051	0.132	1
CHURC1	0.569245	0.250401	0.289	0.441	1
IFT43	0.569386	0.0131953	0.122	0.293	1
CCDC71L	0.569635	0.10102	0.084	0.152	1
DFFA	0.569652	0.131204	0.055	0.108	1
CPLANE1	0.569736	-0.0386359	0.061	0.132	1
COLGALT1	0.569923	0.0791435	0.064	0.123	1
CTDSPL2	0.569962	-0.0456184	0.09	0.207	1
GATAD1	0.570249	-0.105193	0.059	0.148	1
SSBP2	0.570439	0.0481476	0.121	0.236	1
HMGXB3	0.570867	0.115317	0.096	0.152	1
TMEM218	0.570996	0.0412065	0.042	0.112	1
DNAJC4	0.571003	-0.114208	0.093	0.26	1
SOX5	0.571035	-0.0481392	0.076	0.172	1
DDA1	0.571278	0.269258	0.126	0.192	1
YIPF3	0.571566	0.145277	0.159	0.28	1
VEZF1	0.571574	0.177825	0.131	0.218	1
UGDH	0.571812	0.405843	0.194	0.244	1
PARK7	0.572115	-0.198593	0.446	0.674	1
PTCD3	0.572122	-0.0629103	0.045	0.108	1
MBOAT7	0.57215	0.100912	0.055	0.119	1
NDUFA9	0.572161	-0.171222	0.075	0.231	1
BCL3	0.572291	0.0696653	0.088	0.145	1
P4HB	0.572402	-0.0281454	0.364	0.52	1
ZNF322	0.572845	-0.112598	0.045	0.159	1
LATS1	0.573023	0.0114178	0.051	0.104	1
MAPKAPK5-AS1	0.573072	-0.0362841	0.038	0.115	1
AP3D1	0.573185	-0.0723032	0.044	0.134	1
AGPAT4	0.573285	0.188095	0.07	0.101	1
TRNT1	0.573349	-0.0468534	0.052	0.119	1
SRSF11	0.573428	-0.134163	0.334	0.584	1
CACUL1	0.573494	-0.00201054	0.068	0.134	1
CTDNEP1	0.573864	-0.122355	0.088	0.218	1
CMTM3	0.57405	-0.0471205	0.076	0.187	1
LRRC8A	0.574406	0.0672984	0.072	0.139	1
DYRK3	0.574487	0.234569	0.15	0.187	1
GSTA4	0.57514	-0.256772	0.039	0.178	1
SLC33A1	0.575243	0.107929	0.057	0.104	1
STX4	0.575392	0.141682	0.089	0.141	1
CHST11	0.575655	0.0476724	0.067	0.128	1
SLC25A36	0.57574	0.25598	0.162	0.258	1
GSN	0.57603	-0.101054	0.399	0.623	1
ACADM	0.576094	-0.133563	0.047	0.159	1
C16orf91	0.576106	0.026714	0.08	0.178	1
EDIL3	0.576527	0.910314	0.232	0.126	1
ERRFI1	0.576817	0.134595	0.189	0.291	1
SMIM26	0.577339	-0.00453222	0.228	0.423	1
MAP4	0.577434	0.237333	0.313	0.48	1
USF3	0.577538	-0.0509994	0.057	0.126	1
RASGEF1B	0.577747	0.108171	0.073	0.123	1
MTR	0.578061	0.0105429	0.062	0.104	1
C3orf14	0.578173	0.00833842	0.041	0.115	1
DNAJC30	0.578278	-0.0544132	0.023	0.101	1
GADD45GIP1	0.578455	0.0195607	0.32	0.515	1
UBE2G1	0.578998	0.068939	0.089	0.178	1
PRPF38B	0.579237	-0.271883	0.186	0.427	1
LACTB	0.579525	0.052409	0.105	0.183	1
ELP5	0.579758	-0.242087	0.064	0.249	1
LSM5	0.579819	-0.203271	0.167	0.39	1
GSK3A	0.579972	-0.0763959	0.057	0.159	1
RANBP1	0.580037	-0.315368	0.272	0.52	1
DBNL	0.580141	-0.0714559	0.07	0.172	1
ARL2BP	0.580345	0.0596048	0.102	0.203	1
PPP6R3	0.580352	0.0525033	0.119	0.214	1
S100A16	0.581185	0.437661	0.144	0.13	1
RAB8A	0.581192	-0.0486059	0.071	0.194	1
CLDN4	0.581335	0.454233	0.162	0.17	1
MED8	0.581544	0.118455	0.093	0.172	1
ROCK2	0.581741	-0.115288	0.178	0.379	1
ACAN	0.581784	0.739693	0.129	0.048	1
IFITM1	0.581786	0.260854	0.3	0.403	1
GLRX5	0.58192	-0.186632	0.212	0.463	1
MTMR2	0.582063	0.216911	0.084	0.137	1
SPAG7	0.582426	-0.0402773	0.158	0.346	1
MICU3	0.582496	-0.14502	0.055	0.181	1
IFT57	0.582606	0.114391	0.158	0.273	1
CSTB	0.582684	0.173763	0.353	0.537	1
SLC7A5	0.582948	0.53605	0.138	0.088	1
RNPEP	0.583594	0.00290497	0.039	0.108	1
TMEM59	0.583738	0.199801	0.459	0.632	1
TP53RK	0.583822	0.0638124	0.107	0.222	1
ANXA7	0.58424	0.285485	0.119	0.172	1
CEMIP2	0.584255	-0.161929	0.097	0.236	1
ARHGDIB	0.584346	-0.702467	0.081	0.313	1
SMARCD1	0.584729	-0.174286	0.064	0.205	1
RBM12	0.585324	0.0449328	0.06	0.101	1
CTSO	0.585484	0.0140761	0.052	0.11	1
MZT2B	0.585543	0.09369	0.518	0.678	1
TUBGCP2	0.585692	-0.130566	0.116	0.264	1
MAPK1IP1L	0.585734	0.413995	0.21	0.258	1
USP34	0.586235	0.0366416	0.189	0.306	1
HNRNPR	0.586307	-0.204592	0.289	0.537	1
PIAS2	0.586676	0.0262384	0.06	0.11	1
ISYNA1	0.586784	0.269224	0.225	0.344	1
TMX3	0.586832	-0.164633	0.085	0.225	1
UQCRFS1	0.586918	-0.111085	0.238	0.474	1
C11orf68	0.586998	0.0103001	0.05	0.119	1
NUDT5	0.587541	-0.242005	0.051	0.211	1
MRFAP1	0.587635	-0.21253	0.299	0.555	1
NDUFB8	0.587751	0.148274	0.394	0.581	1
C5orf24	0.58812	-0.0244941	0.179	0.319	1
SIN3B	0.588359	-0.0411848	0.063	0.145	1
COX8A	0.588364	0.0928352	0.521	0.663	1
CCN2	0.58905	-0.351953	0.244	0.456	1
TMEM9	0.589445	-0.129446	0.075	0.207	1
LYSMD3	0.590112	0.123371	0.063	0.106	1
SFRP4	0.590263	-1.46833	0.195	0.423	1
PLK2	0.590349	0.163183	0.149	0.24	1
TXNRD1	0.590385	-0.195104	0.094	0.264	1
HMGB2	0.590601	-0.555778	0.109	0.311	1
NUCB1	0.591332	-0.0211673	0.138	0.315	1
E2F6	0.591578	0.01315	0.052	0.117	1
VCP	0.591944	-0.252044	0.178	0.414	1
TM9SF3	0.592083	0.229436	0.272	0.403	1
AHDC1	0.592513	0.092454	0.067	0.132	1
CCDC167	0.592705	-0.208498	0.065	0.216	1
DACT3	0.592863	0.0724502	0.045	0.108	1
PRRC2A	0.593086	-0.252548	0.063	0.218	1
TCAF1	0.59345	-0.179748	0.054	0.187	1
ANO1	0.593505	-0.233388	0.087	0.236	1
C1orf35	0.593639	-0.0333464	0.06	0.137	1
ASCC3	0.593706	-0.181607	0.107	0.275	1
RPL7	0.593795	-0.388614	0.648	0.896	1
RTL8C	0.593811	0.133933	0.174	0.304	1
PLS3	0.593899	0.165951	0.239	0.363	1
GART	0.594091	-0.108396	0.067	0.174	1
PSMB1	0.594529	0.158877	0.481	0.667	1
MAD2L2	0.594986	-0.0281215	0.062	0.156	1
AK2	0.595453	-0.0822175	0.083	0.185	1
FBXL15	0.595595	0.0255148	0.045	0.119	1
STX8	0.59563	0.190072	0.116	0.194	1
TCF7L2	0.595826	-0.110353	0.147	0.291	1
CFI	0.595871	-0.119241	0.097	0.256	1
TMEM230	0.595906	-0.0429722	0.178	0.374	1
TPI1	0.596311	-0.0145026	0.502	0.707	1
MAFK	0.596693	0.405431	0.135	0.106	1
MSN	0.596975	0.330586	0.294	0.377	1
ATP1B2	0.597031	-0.0609902	0.051	0.145	1
KLHL23	0.597998	-0.0717885	0.059	0.139	1
COX14	0.598322	0.0257656	0.179	0.352	1
DRAM2	0.598349	-0.074045	0.038	0.101	1
ARFGAP2	0.598387	0.125597	0.057	0.104	1
C1orf52	0.598468	-0.00240689	0.111	0.242	1
NCKAP5L	0.598489	-0.0796232	0.05	0.134	1
DALRD3	0.598807	0.00549476	0.05	0.13	1
SMG6	0.599131	0.12027	0.073	0.128	1
NAGK	0.599178	0.00783306	0.074	0.174	1
ETNK1	0.599357	-0.151427	0.179	0.363	1
MXRA5	0.599945	-0.122853	0.077	0.189	1
ACOT9	0.600028	0.175804	0.092	0.145	1
STRAP	0.600068	-0.0109639	0.242	0.427	1
CYB5A	0.600089	0.0897369	0.177	0.302	1
LAMTOR4	0.600117	0.143211	0.325	0.48	1
TUBA1B	0.600133	-0.0236085	0.672	0.76	1
NRP1	0.600222	-0.650191	0.175	0.485	1
TOMM6	0.600248	-0.189241	0.228	0.476	1
PTK7	0.600372	0.0856823	0.148	0.264	1
POLR2L	0.600376	0.269985	0.616	0.731	1
SQSTM1	0.600471	0.242698	0.627	0.698	1
NT5C	0.60085	0.0734991	0.173	0.324	1
ATF5	0.600974	-0.0447729	0.044	0.119	1
P3H2	0.600987	-0.242004	0.066	0.207	1
CLPTM1	0.601016	-0.0103523	0.059	0.13	1
OSBPL9	0.601103	0.0639473	0.143	0.238	1
LNPEP	0.601117	0.0572649	0.086	0.156	1
EMP3	0.601187	0.501444	0.467	0.537	1
OSBPL8	0.601297	0.00310309	0.166	0.328	1
PPT1	0.601825	-0.0875851	0.074	0.194	1
FAM204A	0.602179	-0.0924511	0.181	0.359	1
NT5C3B	0.602223	-0.00501865	0.086	0.134	1
MRTFA	0.602641	-0.00381602	0.094	0.192	1
QARS	0.602908	0.0556775	0.064	0.128	1
REL	0.603016	0.053803	0.189	0.284	1
NPM1	0.603156	-0.444801	0.697	0.883	1
COA6	0.603765	-0.241851	0.065	0.209	1
RRN3	0.603809	0.101858	0.071	0.121	1
AUTS2	0.603846	-0.0806589	0.113	0.253	1
EEF1AKMT2	0.604178	-0.057267	0.034	0.106	1
NEURL1B	0.604182	-0.144454	0.068	0.185	1
ACTN1	0.604523	0.223419	0.321	0.452	1
CXCL2	0.604618	1.3633	0.373	0.317	1
SNRNP200	0.604902	-0.0204222	0.085	0.198	1
GBP1	0.604947	-0.379228	0.049	0.22	1
SPON2	0.60508	-0.182883	0.264	0.511	1
SMARCB1	0.605202	-0.223941	0.155	0.39	1
SLC2A4RG	0.605277	0.0129651	0.097	0.189	1
ECE1	0.605581	0.354058	0.201	0.278	1
UBXN7	0.605949	-0.121878	0.084	0.222	1
NAF1	0.606183	-0.0575736	0.053	0.121	1
FBRS	0.606331	-0.0662001	0.039	0.119	1
POGLUT3	0.606507	-0.0492873	0.062	0.165	1
MCRIP1	0.606788	-0.106903	0.196	0.394	1
H1F0	0.606942	0.367852	0.171	0.194	1
GYG1	0.607066	0.0541066	0.052	0.123	1
SF3B3	0.607148	-0.0940509	0.053	0.137	1
RWDD3	0.607405	-0.0590847	0.037	0.117	1
QKI	0.607675	0.0771324	0.257	0.421	1
CDK10	0.607993	0.0425399	0.066	0.15	1
DDR2	0.608033	-0.459795	0.178	0.478	1
EFR3A	0.608096	-0.00349833	0.085	0.172	1
SMIM13	0.608208	0.139846	0.092	0.139	1
VPS41	0.60822	-0.124197	0.037	0.128	1
CCDC90B	0.60831	-0.161286	0.069	0.216	1
POMP	0.608386	0.173336	0.595	0.76	1
WDR48	0.60853	-0.192186	0.064	0.194	1
CTSL	0.608736	-0.13679	0.169	0.377	1
RAC1	0.608751	-0.0126442	0.58	0.753	1
ZNRF1	0.609065	-0.139639	0.044	0.161	1
R3HDM4	0.609195	0.0441953	0.057	0.106	1
THAP12	0.609216	-0.091028	0.08	0.174	1
TFDP1	0.609316	-0.113274	0.057	0.141	1
P3H4	0.609371	-0.030317	0.051	0.119	1
CUL2	0.609538	-0.0402366	0.064	0.15	1
GSK3B	0.609757	-0.00481167	0.084	0.176	1
PRPF4B	0.609779	0.0636433	0.316	0.498	1
NDRG1	0.60999	0.23612	0.103	0.115	1
MTHFD1L	0.610858	0.219515	0.091	0.123	1
RORB	0.611034	-0.538046	0.184	0.476	1
NUCKS1	0.611338	-0.305051	0.372	0.617	1
CCT2	0.611367	-0.169927	0.266	0.48	1
WAPL	0.611464	0.0724496	0.099	0.181	1
RUFY2	0.6121	0.0128347	0.058	0.123	1
MPP5	0.61241	-0.0566772	0.048	0.104	1
BBIP1	0.61265	-0.113189	0.066	0.185	1
APRT	0.612654	-0.0310053	0.326	0.546	1
CNP	0.612939	-0.015918	0.057	0.132	1
METAP2	0.613141	-0.063726	0.22	0.403	1
EIF2S1	0.613245	-0.081545	0.111	0.267	1
PHLDA3	0.613388	0.115244	0.084	0.165	1
ZNF358	0.613401	-0.215903	0.053	0.163	1
UBE2Q2	0.613469	-0.109835	0.087	0.231	1
NIPA2	0.613764	-0.0544925	0.052	0.141	1
NOTCH1	0.613795	-0.286467	0.06	0.187	1
COX20	0.613852	-0.124466	0.143	0.33	1
TRIQK	0.614188	-0.100271	0.057	0.163	1
HNRNPUL2	0.614433	-0.168858	0.07	0.207	1
TAF3	0.61457	0.0110338	0.056	0.115	1
EFCAB14	0.614577	0.0512995	0.064	0.106	1
ATP5ME	0.614668	-0.117628	0.537	0.769	1
ARGLU1	0.614751	-0.109411	0.437	0.667	1
AKIRIN2	0.614764	0.112319	0.15	0.251	1
SRFBP1	0.615173	0.0197973	0.115	0.218	1
PSMB6	0.615354	0.235964	0.353	0.513	1
WDR73	0.615709	-0.00477097	0.05	0.108	1
POR	0.615881	0.153433	0.102	0.15	1
ARFIP1	0.616431	-0.048181	0.063	0.159	1
CDK5RAP3	0.616613	0.0672797	0.078	0.156	1
EMD	0.61691	0.0654691	0.075	0.132	1
SAMHD1	0.616949	0.0430359	0.076	0.123	1
GNL1	0.617717	-0.00509785	0.104	0.236	1
MRPS23	0.617739	0.00919968	0.092	0.205	1
ATP2B1	0.617741	-0.0564846	0.18	0.377	1
C18orf21	0.617881	0.0174378	0.043	0.101	1
LRRC59	0.617979	0.238767	0.185	0.278	1
ILF3	0.618139	-0.305493	0.159	0.392	1
PRADC1	0.618144	0.0876121	0.047	0.108	1
MED13L	0.618318	0.0572121	0.186	0.286	1
GAK	0.619239	0.105855	0.064	0.112	1
PHIP	0.61954	-0.274837	0.095	0.271	1
AC009107.2	0.619702	0.0558171	0.067	0.11	1
C8orf76	0.619823	0.0833456	0.062	0.121	1
NFYC	0.62076	-0.019999	0.038	0.104	1
HDLBP	0.62103	0.145916	0.285	0.434	1
MRE11	0.62108	-0.0447153	0.046	0.108	1
LAMA2	0.621248	-0.297491	0.038	0.178	1
CCDC91	0.621382	0.0597208	0.048	0.106	1
FAM43A	0.6217	0.120823	0.085	0.134	1
PPP1R14A	0.621748	0.227046	0.513	0.645	1
AHNAK	0.62176	0.630877	0.403	0.425	1
CDKN1A	0.622075	0.433998	0.303	0.315	1
SMARCA4	0.622191	-0.123433	0.05	0.17	1
TBC1D5	0.62224	-0.149557	0.039	0.123	1
SDC4	0.622321	0.520001	0.139	0.088	1
HNRNPH3	0.62241	-0.142611	0.337	0.61	1
CCDC174	0.622501	-0.0425161	0.063	0.15	1
ATF2	0.622538	-0.0676193	0.104	0.233	1
TRAK2	0.622619	-0.121852	0.066	0.152	1
TERF2IP	0.622661	-0.153586	0.18	0.381	1
CEBPG	0.622741	0.278977	0.127	0.167	1
CASP8AP2	0.622937	-0.111635	0.026	0.101	1
CSDE1	0.623032	-0.108877	0.326	0.568	1
RRP1	0.623343	0.0170804	0.05	0.11	1
NMRAL1	0.623372	-0.0894513	0.03	0.104	1
PSMD2	0.62339	-0.0198505	0.137	0.278	1
NEDD9	0.62339	0.161721	0.146	0.183	1
RUFY3	0.623755	-0.335014	0.097	0.267	1
CCDC88A	0.624202	-0.110971	0.086	0.194	1
DIPK2A	0.624285	-0.196706	0.09	0.264	1
OST4	0.624369	0.0459824	0.634	0.808	1
CUL4A	0.624519	0.0405593	0.074	0.167	1
ZNF460	0.6248	-0.232676	0.041	0.112	1
CDC42	0.624838	0.49214	0.691	0.756	1
YIF1A	0.625695	0.0500902	0.211	0.348	1
NCOA4	0.625795	-0.121573	0.084	0.2	1
SDF4	0.625997	0.105365	0.148	0.275	1
CNTLN	0.626282	-0.208418	0.038	0.145	1
DAP3	0.626449	-0.147417	0.07	0.207	1
UTP14A	0.626711	-0.172727	0.033	0.121	1
CASP3	0.626792	0.0470117	0.097	0.178	1
DDX52	0.627499	-0.114012	0.087	0.207	1
ST6GALNAC6	0.627677	-0.036712	0.076	0.159	1
LIMA1	0.627698	-0.575048	0.211	0.555	1
DYRK4	0.6277	-0.0432229	0.047	0.154	1
CFLAR	0.62795	0.0411973	0.13	0.267	1
PYCARD	0.627981	-0.0296816	0.066	0.17	1
MRPL37	0.627982	0.000828393	0.057	0.143	1
SAP30BP	0.628048	0.135607	0.127	0.231	1
NR3C1	0.628095	0.00597621	0.132	0.244	1
METTL5	0.628206	-0.174611	0.064	0.231	1
EIF4E	0.628278	0.0554197	0.168	0.319	1
TMED4	0.628461	0.297861	0.164	0.249	1
TCIM	0.62848	-0.475612	0.252	0.524	1
KIAA2026	0.628619	-0.0484514	0.056	0.137	1
GLRX	0.629043	-0.13749	0.11	0.275	1
TAP1	0.629091	-0.0782304	0.056	0.126	1
ZC3H7B	0.629443	-0.125007	0.023	0.104	1
CDC42EP5	0.629468	-0.0478758	0.134	0.313	1
TXNDC17	0.629499	0.175221	0.286	0.421	1
CNOT3	0.629983	-0.0638592	0.044	0.121	1
POLR2K	0.630084	0.115984	0.236	0.41	1
DUSP14	0.630203	0.127065	0.217	0.328	1
RSL24D1	0.630436	0.112627	0.402	0.612	1
EFHC1	0.630832	-0.0337444	0.061	0.156	1
COPG1	0.631792	-0.00348403	0.076	0.156	1
PSMD11	0.632066	-0.0217666	0.143	0.324	1
EVA1B	0.632613	-0.365696	0.267	0.57	1
UBAC1	0.632702	-0.0197529	0.06	0.15	1
SIK3	0.632796	0.310018	0.148	0.211	1
CCDC50	0.632919	0.0136776	0.156	0.269	1
EDNRA	0.63297	0.0216558	0.256	0.441	1
ADGRA2	0.633255	-0.264434	0.125	0.337	1
STK19	0.633499	0.0158616	0.065	0.154	1
FOXO3	0.633542	0.115928	0.126	0.183	1
AGPAT1	0.633617	-0.113421	0.04	0.126	1
COPZ2	0.633754	-0.0139877	0.117	0.24	1
TSPAN6	0.634082	-0.12284	0.044	0.145	1
UBE2M	0.634951	0.0654708	0.188	0.35	1
TMSB4X	0.635386	0.147683	0.988	0.987	1
CCDC25	0.635701	-0.0144653	0.064	0.15	1
TSPO	0.635717	0.49292	0.252	0.271	1
MAF1	0.635734	0.0118438	0.15	0.3	1
ATP5MPL	0.635812	0.199617	0.405	0.57	1
LAMA3	0.635858	0.296247	0.124	0.15	1
IFT80	0.636029	-0.0643946	0.035	0.104	1
PSMB4	0.636226	-0.0187768	0.2	0.403	1
SMC2	0.63626	-0.240137	0.029	0.137	1
H19	0.636384	-0.0909066	0.084	0.209	1
ARL8B	0.63642	0.170242	0.146	0.238	1
LAMTOR2	0.636908	-0.138199	0.171	0.392	1
BX284668.5	0.636996	-0.0673554	0.039	0.11	1
PHF20L1	0.637055	0.12224	0.136	0.249	1
TRIM33	0.63709	-0.00288596	0.085	0.178	1
MRTO4	0.637176	-0.0215972	0.064	0.172	1
PAPOLA	0.637297	-0.0232812	0.309	0.518	1
H3F3B	0.637539	0.430711	0.946	0.932	1
MT-ATP8	0.637583	-0.133408	0.332	0.511	1
DST	0.637665	-0.187925	0.276	0.529	1
GABARAPL2	0.637719	0.137283	0.282	0.443	1
MAP3K4	0.638042	0.0683837	0.084	0.139	1
SH2B3	0.638098	-0.178725	0.03	0.108	1
SMC1A	0.638197	-0.0524364	0.096	0.225	1
VDAC1	0.638233	-0.200728	0.239	0.476	1
PPP1CC	0.638436	-0.159124	0.144	0.344	1
RIOK3	0.638624	0.356049	0.185	0.22	1
PLEKHM2	0.638904	0.0828381	0.077	0.13	1
PPP3R1	0.638957	0.109291	0.085	0.15	1
PIN4	0.63904	-0.266135	0.1	0.322	1
PPP1R15B	0.639126	0.244815	0.167	0.231	1
MRPL36	0.639212	0.0493072	0.186	0.341	1
AL627171.2	0.639299	-0.262781	0.086	0.194	1
IRS1	0.639461	-0.088911	0.059	0.15	1
CD47	0.639686	0.155525	0.098	0.163	1
SYVN1	0.639726	-0.0131656	0.057	0.13	1
API5	0.639808	-0.0301036	0.073	0.156	1
ESF1	0.639949	0.0125426	0.111	0.26	1
ZNF92	0.640227	0.0129165	0.05	0.108	1
C1orf198	0.640242	-0.248096	0.077	0.216	1
FNBP4	0.640334	0.00442473	0.2	0.363	1
RAB23	0.640669	-0.0167711	0.079	0.17	1
GSS	0.640982	0.028431	0.039	0.106	1
YY1	0.641182	0.00367695	0.218	0.388	1
MICALL2	0.641371	0.112572	0.097	0.128	1
LINC01278	0.641412	-0.0986873	0.033	0.101	1
CLUAP1	0.641488	-0.101019	0.055	0.154	1
SFT2D1	0.641583	0.138628	0.115	0.205	1
FMR1	0.641915	-0.0371584	0.066	0.141	1
MT1X	0.641946	1.17729	0.323	0.238	1
TSPAN3	0.642008	-0.124029	0.129	0.315	1
DCLK2	0.642176	-0.210147	0.041	0.159	1
FOXP1	0.642208	-0.228913	0.211	0.458	1
DYM	0.642227	0.103392	0.053	0.106	1
CAMTA1	0.642276	0.205144	0.374	0.546	1
RFC1	0.642297	-0.171832	0.101	0.267	1
CDK13	0.642303	0.00210668	0.091	0.167	1
TBX3	0.643143	0.247742	0.272	0.39	1
ATF1	0.643297	-0.0134304	0.066	0.139	1
G2E3	0.643382	-0.0745159	0.056	0.128	1
PCED1A	0.644143	-0.000654121	0.062	0.117	1
SNHG14	0.64473	0.0610544	0.103	0.17	1
PCM1	0.644803	-0.0758392	0.189	0.385	1
LGALS3	0.6452	0.339956	0.592	0.689	1
UPF3A	0.645238	-0.143173	0.106	0.26	1
HIVEP1	0.645242	0.189687	0.095	0.108	1
TRAP1	0.645294	0.0762429	0.048	0.108	1
ANXA11	0.645463	0.132302	0.128	0.247	1
AK3	0.645507	0.0813266	0.083	0.15	1
UROD	0.645691	-0.0549337	0.05	0.145	1
MOCS2	0.645774	-0.13378	0.077	0.22	1
NET1	0.646033	-0.025322	0.059	0.108	1
CLIP2	0.646135	0.114783	0.084	0.123	1
BOLA2	0.646204	0.195866	0.111	0.156	1
NSD1	0.646292	-0.26468	0.075	0.258	1
AAMP	0.646343	0.098629	0.111	0.187	1
SESN3	0.646548	-0.520079	0.064	0.278	1
PLEC	0.646601	0.325721	0.133	0.154	1
EMC3	0.64703	-0.0354243	0.112	0.262	1
PGM3	0.647038	0.157791	0.126	0.205	1
TMEM208	0.647081	0.384681	0.238	0.302	1
OTUD5	0.647307	0.110849	0.063	0.11	1
IBTK	0.647727	0.0325829	0.064	0.115	1
KLF6	0.647919	0.171465	0.52	0.683	1
NUDCD2	0.647948	-0.179779	0.077	0.258	1
FRY	0.647961	0.165208	0.075	0.112	1
PSMD4	0.648104	-0.0357783	0.166	0.346	1
C1QTNF6	0.648414	-0.154342	0.056	0.161	1
GRAMD1A	0.648421	0.0371582	0.071	0.134	1
SHMT2	0.648729	-0.00541656	0.082	0.176	1
RNF2	0.648912	-0.0326904	0.04	0.115	1
LHFPL2	0.648933	0.0793601	0.119	0.203	1
SSBP4	0.648967	-0.0722844	0.135	0.319	1
SNHG17	0.649054	0.239216	0.158	0.227	1
FARSA	0.649065	-0.052085	0.037	0.115	1
TMEM126A	0.649591	-0.101287	0.079	0.236	1
ELF2	0.649872	-0.0243283	0.127	0.284	1
SPNS1	0.64989	0.0538029	0.065	0.137	1
NDUFB2	0.649897	0.0773223	0.574	0.749	1
LIX1L	0.649949	-0.0196747	0.057	0.152	1
POLR2H	0.650055	0.000314936	0.132	0.271	1
MARCH5	0.650388	-0.134875	0.078	0.203	1
VEZT	0.650395	0.146461	0.135	0.222	1
FAM118A	0.650398	0.347085	0.117	0.128	1
SURF2	0.650454	-0.0375394	0.05	0.121	1
RASSF8-AS1	0.650495	0.0235093	0.07	0.119	1
ARMC1	0.650541	-0.101268	0.043	0.117	1
GARS	0.650691	0.176117	0.14	0.244	1
CKAP5	0.650819	-0.0541937	0.05	0.134	1
IRF3	0.650851	-0.102202	0.06	0.167	1
PSMD14	0.650976	-0.0163228	0.116	0.244	1
VPS36	0.651078	0.0280455	0.091	0.185	1
DMTF1	0.651401	-0.00689033	0.061	0.134	1
DNMT3A	0.651444	-0.0200956	0.042	0.11	1
AATF	0.651675	-0.0961922	0.04	0.11	1
C1orf122	0.652634	-0.0472896	0.211	0.396	1
PTPN11	0.652863	0.157847	0.186	0.269	1
PARVA	0.652892	-0.327064	0.138	0.388	1
PDCD4	0.652913	0.0964162	0.099	0.183	1
TMEM245	0.653118	0.0639814	0.064	0.126	1
PUF60	0.653197	0.125476	0.155	0.313	1
VBP1	0.653242	-0.141976	0.085	0.222	1
CTTN	0.653281	0.448057	0.252	0.328	1
RBM17	0.653432	-0.0419213	0.195	0.379	1
NFAT5	0.653549	0.0549827	0.152	0.311	1
CALM3	0.653928	-0.165075	0.156	0.348	1
MDH2	0.654001	0.0810018	0.261	0.452	1
PSMG4	0.654547	0.121388	0.073	0.128	1
COX16	0.654724	0.0322738	0.17	0.357	1
EIF3E	0.654816	-0.275163	0.38	0.7	1
DCTN2	0.654917	-0.0187907	0.166	0.341	1
DUT	0.654964	-0.346467	0.191	0.452	1
TRIP10	0.655135	0.304441	0.127	0.159	1
MCM7	0.655173	-0.0683114	0.066	0.161	1
RPS14	0.655299	-0.236378	0.954	0.982	1
SLC39A6	0.655392	-0.0265744	0.095	0.214	1
ERCC1	0.655713	0.0754736	0.162	0.311	1
CLK3	0.655748	0.0914449	0.063	0.128	1
SLC40A1	0.656129	-0.268572	0.036	0.134	1
UBTD2	0.656219	-0.0214867	0.059	0.139	1
EIF5B	0.656464	-0.00917407	0.267	0.474	1
TBC1D23	0.656469	0.0471378	0.097	0.187	1
CHCHD2	0.656815	0.154726	0.718	0.817	1
IPO5	0.656918	-0.269126	0.097	0.278	1
PGF	0.656986	-0.259151	0.044	0.167	1
BTAF1	0.657321	-0.0190161	0.064	0.123	1
CAP1	0.657613	0.101013	0.228	0.379	1
NAMPT	0.657863	-0.0602682	0.305	0.443	1
SYTL2	0.658547	0.0315903	0.066	0.115	1
NOP56	0.658593	-0.323238	0.131	0.363	1
RABGAP1	0.658661	0.127251	0.128	0.203	1
ITPR2	0.658727	-0.0731247	0.05	0.121	1
ARL6IP4	0.6588	-0.105527	0.312	0.559	1
NUDT3	0.658923	-0.0247212	0.07	0.161	1
CTSD	0.659046	0.370458	0.217	0.308	1
FASN	0.659146	-0.0514089	0.046	0.101	1
LRPAP1	0.659223	0.0947211	0.226	0.396	1
DDX49	0.659235	0.0357894	0.064	0.137	1
HNRNPDL	0.659378	0.257452	0.668	0.789	1
CCDC28B	0.659422	-0.156596	0.064	0.214	1
VIRMA	0.660015	0.0427476	0.067	0.119	1
KDM5A	0.660563	-0.142885	0.1	0.251	1
TAF1B	0.660749	-0.0244634	0.04	0.117	1
CAMK2D	0.660761	0.0138247	0.071	0.15	1
WDR82	0.660765	0.0175068	0.146	0.271	1
USF2	0.66095	0.0218372	0.058	0.115	1
CYCS	0.660969	0.0927078	0.388	0.548	1
CDK14	0.661002	-0.0890806	0.044	0.126	1
CCNY	0.661375	-0.055301	0.062	0.152	1
TMBIM4	0.661678	0.0201996	0.226	0.407	1
HMGCR	0.661681	-0.0754964	0.061	0.159	1
TCF7L1	0.661794	-0.102063	0.037	0.117	1
PNO1	0.661871	-0.0496282	0.052	0.134	1
TNFRSF10B	0.661913	0.253048	0.117	0.141	1
DRG1	0.661961	0.00535893	0.052	0.152	1
SORBS1	0.662152	0.288895	0.105	0.137	1
SMAD4	0.662358	0.134751	0.138	0.247	1
MFSD10	0.66243	0.250227	0.143	0.229	1
APPL1	0.663051	-0.0594512	0.101	0.225	1
PGP	0.663183	-0.00326658	0.102	0.229	1
ABI2	0.663187	-0.0387246	0.164	0.355	1
LDLRAD4	0.663389	0.334132	0.098	0.108	1
MICOS10	0.663399	0.280845	0.516	0.661	1
PLOD1	0.663457	-0.20651	0.073	0.209	1
TMEM134	0.663464	-0.026517	0.057	0.165	1
TRIOBP	0.66359	-0.0382426	0.069	0.174	1
NIN	0.663665	-0.0141897	0.083	0.183	1
TMF1	0.664044	-0.0633307	0.167	0.341	1
MAP3K1	0.664066	-0.167557	0.048	0.148	1
NT5C2	0.664133	0.0998006	0.06	0.126	1
DBNDD2	0.664167	0.155971	0.24	0.374	1
UBE3A	0.664228	0.117302	0.155	0.251	1
ICE1	0.664759	-0.0646271	0.077	0.222	1
BTBD7	0.665058	0.249853	0.177	0.258	1
ATIC	0.665082	0.0421305	0.035	0.104	1
RAB5A	0.665332	0.0702102	0.14	0.271	1
MTPN	0.665511	-0.0744782	0.176	0.352	1
AKAP11	0.665532	-0.0663238	0.052	0.15	1
G6PC3	0.665615	-0.00408526	0.048	0.115	1
JMJD1C	0.665725	-0.0431644	0.366	0.59	1
YME1L1	0.665945	-0.260668	0.161	0.381	1
TSPAN14	0.665982	-0.124925	0.066	0.161	1
ZNF644	0.666135	0.0413705	0.157	0.315	1
TOP2B	0.666394	0.0260976	0.108	0.209	1
ERLEC1	0.666684	0.0144495	0.141	0.28	1
HNRNPH2	0.666719	-0.0820861	0.068	0.148	1
HDHD5	0.666925	-0.0455011	0.029	0.104	1
ROCK1	0.667059	0.0289575	0.265	0.454	1
UXT	0.667062	-0.0618698	0.341	0.593	1
WSB2	0.667338	-0.172986	0.076	0.176	1
MALSU1	0.667739	-0.0491419	0.074	0.192	1
ZFP36L1	0.667836	0.041613	0.596	0.784	1
SPOP	0.667838	0.0851387	0.091	0.183	1
DENR	0.668006	-0.25195	0.074	0.273	1
DPM1	0.668087	0.101936	0.131	0.227	1
SH3GLB2	0.668475	-0.000970451	0.051	0.128	1
HIPK1	0.668491	0.472395	0.152	0.148	1
HGS	0.668715	0.0341217	0.088	0.15	1
KPNA1	0.66923	0.162234	0.126	0.194	1
WNK1	0.669234	-0.136076	0.103	0.249	1
WRN	0.66951	-0.0213568	0.087	0.176	1
TFB2M	0.670057	0.00860676	0.037	0.101	1
LUC7L	0.67018	0.133991	0.178	0.295	1
EPS15	0.670587	0.238405	0.091	0.115	1
PPA1	0.670804	-0.164733	0.292	0.531	1
EIF4B	0.671162	-0.277168	0.233	0.522	1
AKT1	0.671299	-0.0830871	0.07	0.176	1
GALK1	0.671539	-0.0105191	0.044	0.123	1
UBR4	0.672195	0.0832178	0.063	0.104	1
CEP170	0.672421	-0.163678	0.081	0.229	1
ZC3H8	0.672556	-0.190801	0.034	0.152	1
NEO1	0.67284	-0.0452262	0.041	0.119	1
FGD5-AS1	0.673262	0.0889434	0.109	0.185	1
IL13RA1	0.673318	0.072211	0.06	0.11	1
CCDC18-AS1	0.673522	-0.168377	0.023	0.112	1
GAS6	0.673727	-0.215592	0.138	0.333	1
ZNF91	0.673793	-0.035792	0.05	0.117	1
APC	0.674223	0.0306912	0.052	0.11	1
CFAP97	0.674394	-0.230461	0.139	0.341	1
IRF2BP2	0.674456	-0.12866	0.153	0.306	1
SEZ6L2	0.674491	-0.2214	0.084	0.278	1
HOXB2	0.674557	0.103702	0.054	0.101	1
MAGOH	0.674563	0.219536	0.258	0.421	1
S1PR3	0.674722	-0.0186812	0.158	0.282	1
PRPSAP1	0.674859	0.025245	0.068	0.117	1
EPM2AIP1	0.674969	-0.0696853	0.068	0.167	1
GNAI1	0.67512	-0.396318	0.104	0.372	1
CRBN	0.675216	0.108514	0.07	0.123	1
IFI27L1	0.675362	0.0480461	0.059	0.121	1
CASC3	0.67542	0.0107872	0.077	0.174	1
SUDS3	0.675587	-0.156909	0.065	0.205	1
OTUD4	0.675841	0.0245483	0.1	0.152	1
SCAF4	0.676407	0.102763	0.069	0.112	1
TTC17	0.676444	-0.0158035	0.087	0.176	1
NOP58	0.676505	-0.251991	0.127	0.315	1
NUDT15	0.67655	0.0509689	0.057	0.119	1
LSM1	0.676625	-0.139592	0.11	0.289	1
LMCD1	0.676838	0.330267	0.18	0.194	1
NXN	0.676908	0.25501	0.141	0.207	1
MGST2	0.676947	0.356019	0.139	0.156	1
KDM2A	0.677015	-0.0783974	0.114	0.242	1
ZNF721	0.677219	-0.0124895	0.058	0.137	1
XRCC5	0.677269	-0.27686	0.229	0.487	1
PPP1R18	0.677585	0.0948936	0.131	0.238	1
PAICS	0.677886	-0.235203	0.061	0.258	1
DAP	0.677945	0.200212	0.158	0.249	1
IFT27	0.67802	-0.143541	0.046	0.172	1
NOP10	0.67819	0.0155827	0.316	0.524	1
R3HDM2	0.678219	-0.0877433	0.13	0.284	1
IGFBP6	0.678348	0.2724	0.28	0.414	1
MAP2	0.679079	-0.11045	0.03	0.117	1
CLIC1	0.679232	0.184571	0.578	0.718	1
S100A13	0.679496	0.809235	0.418	0.388	1
NUP50	0.679664	0.0207242	0.066	0.137	1
PLSCR3	0.680026	0.0448109	0.097	0.189	1
SEC61A1	0.680455	0.125126	0.142	0.238	1
ADSL	0.68052	-0.124731	0.072	0.181	1
JAZF1	0.681359	0.208041	0.084	0.108	1
SLAIN2	0.681885	0.0857952	0.14	0.262	1
UBA1	0.681926	0.0492915	0.104	0.236	1
MPZL1	0.682193	0.0219819	0.112	0.205	1
MYO1B	0.682237	-0.639325	0.144	0.467	1
MMP24OS	0.682301	-0.10494	0.133	0.291	1
TCERG1	0.682425	-0.0461508	0.087	0.2	1
NOL10	0.682468	-0.103215	0.041	0.119	1
EP300	0.682549	0.019523	0.114	0.2	1
PSMD8	0.682671	0.172026	0.429	0.599	1
SMAD5	0.68273	-0.313588	0.181	0.401	1
SYT11	0.682786	-0.00218308	0.085	0.178	1
RAB13	0.683043	0.0065499	0.369	0.593	1
PHAX	0.683097	-0.0978089	0.08	0.247	1
C1S	0.683218	0.100757	0.183	0.295	1
ILKAP	0.683331	0.101015	0.101	0.196	1
HSPB8	0.683432	0.448312	0.111	0.081	1
KIFAP3	0.683502	0.0286442	0.061	0.141	1
BEX4	0.683611	-0.0195567	0.118	0.262	1
GFER	0.683725	-0.0632608	0.045	0.154	1
KAT8	0.683755	-0.0318011	0.05	0.11	1
MCC	0.684265	-0.0263895	0.047	0.108	1
CDIPT	0.684272	-0.0384712	0.069	0.178	1
UBXN2A	0.684325	-0.00520714	0.078	0.159	1
CHMP2A	0.685122	0.00747494	0.211	0.388	1
PNRC2	0.685238	-0.28506	0.174	0.407	1
TARS	0.685336	-0.0874281	0.15	0.289	1
PCGF3	0.685397	0.0676587	0.081	0.161	1
EGLN1	0.685431	-0.147682	0.057	0.181	1
PCGF5	0.685686	0.413636	0.131	0.121	1
UBE2Q1	0.685816	-0.0893183	0.07	0.163	1
RAB7A	0.686201	0.0333997	0.268	0.441	1
NUPR1	0.686489	0.278803	0.386	0.48	1
PRR13	0.686499	0.100765	0.105	0.172	1
GLG1	0.686577	0.0718081	0.152	0.28	1
SEC14L1	0.68701	0.0440476	0.129	0.231	1
AK6	0.687056	-0.0522883	0.106	0.269	1
UPF3B	0.687174	0.00440532	0.037	0.101	1
BRD1	0.687287	0.164469	0.102	0.15	1
GTF2F1	0.687374	-0.156865	0.094	0.233	1
TRADD	0.687811	0.0456762	0.052	0.108	1
IL32	0.688503	0.755942	0.321	0.289	1
PHC2	0.688743	-0.216584	0.13	0.315	1
FRYL	0.688826	0.0520288	0.072	0.159	1
DBP	0.689367	-0.104697	0.034	0.134	1
SMARCD2	0.689375	-0.084238	0.033	0.101	1
EMC10	0.689433	-0.0369571	0.138	0.293	1
WBP1	0.689468	-0.145435	0.07	0.238	1
RASAL2	0.689525	-0.0180476	0.094	0.194	1
PWP1	0.689806	0.0873159	0.091	0.172	1
ODC1	0.689809	0.202073	0.191	0.304	1
GLT8D1	0.689814	-0.0406455	0.051	0.139	1
SINHCAF	0.689839	0.0258028	0.09	0.185	1
NAB2	0.689846	-0.162028	0.037	0.119	1
SAFB	0.689962	0.0140795	0.116	0.229	1
BTF3L4	0.690394	0.138847	0.236	0.396	1
GRB2	0.690441	0.00643749	0.119	0.262	1
MRTFB	0.690693	-0.197156	0.074	0.203	1
AARS	0.690828	0.0626782	0.052	0.119	1
DPP8	0.690832	-0.0132247	0.058	0.13	1
NR2C1	0.690851	-0.0842701	0.046	0.132	1
ZNF791	0.69091	0.0526256	0.08	0.137	1
MXI1	0.690964	-0.0538425	0.07	0.161	1
PSMA2	0.691061	-0.0109499	0.349	0.551	1
UTP23	0.69113	-0.0551773	0.053	0.152	1
THRA	0.691228	-0.131651	0.055	0.156	1
CERT1	0.691246	0.102929	0.086	0.163	1
PBDC1	0.691256	-0.00094727	0.117	0.251	1
PRKCA	0.69143	-0.106262	0.049	0.139	1
NOP16	0.691559	0.095958	0.079	0.15	1
DAD1	0.691572	0.0190905	0.471	0.681	1
CTSZ	0.691657	0.264542	0.148	0.216	1
TEX41	0.691662	0.0534337	0.057	0.115	1
LAMTOR5	0.691826	0.205854	0.327	0.478	1
LZTS1	0.692243	-0.191127	0.045	0.123	1
MRPL11	0.692265	-0.168137	0.104	0.304	1
CDYL	0.692656	0.103517	0.097	0.163	1
CNOT9	0.692682	0.170827	0.084	0.145	1
TKT	0.692874	-0.192641	0.191	0.405	1
SNRK	0.693308	-0.0673412	0.054	0.134	1
SNRNP70	0.693867	-0.0429425	0.193	0.405	1
MGRN1	0.693951	-0.0128602	0.052	0.128	1
GSTO1	0.694259	-0.0991029	0.239	0.43	1
ADH5	0.694297	-0.497412	0.117	0.419	1
HEBP2	0.694336	0.219357	0.144	0.271	1
GTF2B	0.694737	0.128002	0.142	0.24	1
SEPTIN1	0.694985	-0.105241	0.044	0.126	1
IER5L	0.69508	-0.297596	0.234	0.482	1
NUP62	0.69517	0.01775	0.053	0.112	1
TIMMDC1	0.69588	-0.0924787	0.079	0.227	1
ACP1	0.696028	-0.0345356	0.143	0.317	1
MSX1	0.696206	0.265893	0.106	0.139	1
AGO2	0.69635	0.317429	0.227	0.278	1
SERBP1	0.696813	-0.25304	0.423	0.7	1
USP1	0.697138	-0.0543546	0.064	0.156	1
CCDC117	0.697294	0.141147	0.117	0.192	1
IFITM3	0.697314	-0.0499032	0.877	0.932	1
RSRP1	0.697378	-0.322003	0.218	0.489	1
PI4KA	0.697579	-0.0264094	0.05	0.121	1
CASK	0.697654	-0.0077291	0.048	0.121	1
ADIRF	0.697961	1.3255	0.541	0.359	1
TMEM167A	0.698014	0.0275878	0.278	0.443	1
ORMDL1	0.698081	0.157695	0.162	0.271	1
RELA	0.69835	0.241211	0.106	0.154	1
ZC3HAV1	0.698564	-0.155132	0.11	0.273	1
SS18L2	0.698646	0.207953	0.119	0.172	1
DDX1	0.698861	-0.00702856	0.087	0.174	1
RAB22A	0.698862	0.0659656	0.093	0.161	1
YPEL3	0.699169	0.0757197	0.11	0.2	1
PNN	0.699235	-0.330808	0.197	0.502	1
ATF7	0.699295	0.00811738	0.096	0.203	1
TWISTNB	0.699346	-0.294539	0.148	0.372	1
CYBC1	0.69941	0.117791	0.054	0.126	1
DCTN3	0.699423	-0.0740206	0.223	0.432	1
ARF5	0.699806	0.0471119	0.245	0.445	1
GULP1	0.69986	-0.325938	0.059	0.233	1
ZNF506	0.700065	0.0973068	0.058	0.101	1
PITPNA	0.700331	0.148646	0.08	0.11	1
CAMK1	0.700699	-0.038514	0.046	0.139	1
TRPC6	0.701187	-0.286084	0.04	0.178	1
CCS	0.701633	0.0282864	0.123	0.253	1
SSH1	0.701842	0.0346508	0.062	0.121	1
NCALD	0.701982	-0.198528	0.043	0.156	1
MRPL30	0.702002	-0.0511859	0.037	0.121	1
CDC123	0.702064	-0.0484562	0.104	0.22	1
RNF13	0.702302	0.100027	0.08	0.15	1
NDUFA11	0.702358	0.111488	0.466	0.656	1
KCNQ1OT1	0.702383	-0.0806793	0.182	0.326	1
PLIN2	0.702392	-0.0843313	0.13	0.262	1
ELOVL1	0.702552	0.00950709	0.084	0.167	1
MRPS21	0.702576	-0.0253474	0.336	0.559	1
CCDC74A	0.702701	0.063013	0.086	0.141	1
PLA2G12A	0.70277	-0.0353977	0.037	0.108	1
UBFD1	0.702832	-0.216548	0.049	0.189	1
MYDGF	0.703038	0.258892	0.414	0.542	1
FNDC4	0.703214	0.0938777	0.067	0.119	1
EMC6	0.703271	0.106189	0.135	0.256	1
ACTR6	0.703371	0.0738829	0.07	0.137	1
SKI	0.703517	0.0394915	0.119	0.225	1
GOLIM4	0.703645	0.515954	0.273	0.33	1
LARP6	0.703924	0.0822676	0.085	0.152	1
ORC3	0.703955	-0.124402	0.027	0.106	1
CBX3	0.704075	-0.0871234	0.287	0.553	1
ERP44	0.704115	0.0415174	0.117	0.225	1
SMARCA5	0.704268	-0.203215	0.185	0.441	1
PPM1B	0.704276	-0.135485	0.055	0.126	1
USO1	0.704288	0.0309617	0.091	0.183	1
RNF141	0.704325	-0.102138	0.039	0.101	1
IREB2	0.704463	-0.0638184	0.048	0.134	1
SEPTIN10	0.704627	0.0328878	0.134	0.258	1
DIMT1	0.704946	0.0445417	0.077	0.165	1
SSBP1	0.704994	-0.200012	0.263	0.507	1
ARPC2	0.705014	-0.0547772	0.433	0.637	1
NAA50	0.705273	-0.012512	0.142	0.249	1
ZCCHC14	0.705348	0.222413	0.131	0.15	1
SLBP	0.705428	0.0405744	0.115	0.238	1
NPW	0.705573	-0.0825997	0.059	0.143	1
NR1H2	0.705728	0.331298	0.105	0.108	1
BOK	0.706107	-0.0956641	0.03	0.11	1
DYNLT1	0.706154	0.156237	0.328	0.529	1
UBAP2	0.706171	-0.0753172	0.051	0.13	1
AKR1A1	0.706201	-0.0316092	0.162	0.341	1
LIFR	0.706345	-0.0490031	0.062	0.115	1
SFXN1	0.706542	0.111959	0.057	0.11	1
NSMCE3	0.706764	-0.0682232	0.069	0.198	1
PSME2	0.706928	-0.0240088	0.223	0.434	1
CAPN2	0.707232	0.389254	0.165	0.209	1
SUPT16H	0.707319	-0.156504	0.147	0.333	1
HES6	0.707402	0.304293	0.071	0.101	1
NKAP	0.707558	-0.0640332	0.059	0.163	1
SNX27	0.707605	-0.147264	0.038	0.115	1
RPS6KB2	0.707791	0.0391577	0.052	0.112	1
PURB	0.708191	0.0699222	0.127	0.233	1
FZD10-AS1	0.70836	0.017666	0.058	0.134	1
MCUR1	0.708554	0.0924627	0.134	0.238	1
NDFIP1	0.708582	0.438101	0.255	0.315	1
TUBG1	0.708674	-0.0284816	0.044	0.11	1
MRPL40	0.708731	-0.0872324	0.104	0.267	1
UIMC1	0.708873	0.000658087	0.055	0.104	1
CUL1	0.708979	0.0466383	0.075	0.15	1
ANKRD36C	0.709127	-0.15745	0.034	0.13	1
KIF5B	0.709238	0.10408	0.274	0.456	1
RAB3GAP1	0.709248	0.196659	0.138	0.233	1
USP9X	0.709339	0.132731	0.145	0.227	1
SURF4	0.709888	-0.0221882	0.143	0.313	1
TENT2	0.710589	0.00691867	0.046	0.101	1
PANK3	0.710824	0.022647	0.097	0.172	1
ZNF207	0.711195	-0.0719942	0.287	0.467	1
ABHD2	0.711257	0.141078	0.07	0.126	1
IPO7	0.711295	-0.0904838	0.197	0.366	1
PPP3CA	0.711552	0.150179	0.116	0.187	1
ZC3H4	0.711612	-0.0578886	0.046	0.119	1
MAPK8	0.71167	-0.0432677	0.082	0.176	1
STARD7	0.71218	0.083298	0.1	0.159	1
THUMPD3-AS1	0.71229	0.142353	0.12	0.187	1
CANX	0.712544	-0.0150744	0.313	0.54	1
NUDT22	0.712829	-0.110139	0.06	0.167	1
MED10	0.712898	0.164956	0.206	0.35	1
IGF2R	0.713017	-0.216108	0.074	0.214	1
UBR1	0.713039	-0.085432	0.062	0.15	1
TSR3	0.713126	0.0660191	0.09	0.216	1
CCT4	0.713144	-0.174854	0.313	0.597	1
DPCD	0.713262	-0.0506671	0.037	0.106	1
CEP97	0.713273	-0.17095	0.028	0.117	1
NECAP1	0.713285	0.043593	0.066	0.121	1
SEC63	0.713346	0.0549663	0.164	0.251	1
MAPK10	0.71335	-0.0974223	0.038	0.106	1
TOMM70	0.713524	-0.0459822	0.057	0.152	1
TMEM18	0.713527	-0.0821431	0.116	0.247	1
ZNF580	0.713559	0.0602623	0.142	0.284	1
DAB2IP	0.715277	-0.00371568	0.057	0.121	1
SRSF3	0.715349	-0.18877	0.446	0.681	1
TMEM259	0.715539	-0.100849	0.108	0.256	1
MAP2K4	0.71583	0.0813584	0.069	0.106	1
HNRNPM	0.716039	-0.447421	0.222	0.531	1
HERC2	0.716047	-0.196701	0.091	0.231	1
MAPRE2	0.716207	0.252818	0.105	0.141	1
RASA2	0.716607	0.362433	0.115	0.11	1
PER2	0.7167	0.287906	0.143	0.139	1
COMMD7	0.717434	0.043539	0.086	0.174	1
MAF	0.717445	0.0640117	0.183	0.33	1
BAMBI	0.717532	-0.199469	0.063	0.174	1
APH1B	0.717773	-0.0188655	0.035	0.106	1
ATP6V0C	0.717799	0.331382	0.422	0.544	1
SEH1L	0.717846	-0.0276681	0.053	0.106	1
INF2	0.71813	0.0559887	0.063	0.112	1
GPS2	0.7185	0.160047	0.16	0.275	1
SMARCD3	0.718572	0.0454415	0.057	0.13	1
MED29	0.719037	-0.115766	0.053	0.152	1
LINC00346	0.719058	-0.00547095	0.047	0.108	1
LSM14A	0.719107	-0.0903745	0.131	0.282	1
OSBPL11	0.719562	0.0139422	0.05	0.11	1
ANTXR1	0.719732	0.0866678	0.171	0.295	1
RPS11	0.719855	-0.193244	0.74	0.925	1
RNF4	0.719871	-0.044224	0.067	0.152	1
POLD4	0.719891	0.393147	0.199	0.275	1
SMIM14	0.719976	0.133056	0.11	0.174	1
PPP2R2D	0.720032	-0.0741711	0.061	0.154	1
PRDX5	0.720035	-0.0938763	0.373	0.626	1
DHRS4L2	0.720153	0.0332811	0.063	0.145	1
SSR2	0.720266	-0.421093	0.456	0.749	1
MAPKAPK2	0.720377	0.166221	0.211	0.326	1
SF3A2	0.720438	-0.0716924	0.057	0.139	1
IST1	0.721347	0.173208	0.167	0.291	1
CPXM1	0.721517	-0.57452	0.138	0.427	1
ADAMTS5	0.72173	0.0342189	0.107	0.205	1
UBLCP1	0.72194	-0.0606981	0.072	0.181	1
PMM1	0.722051	-0.0502378	0.055	0.165	1
PI4K2A	0.722181	-0.0252154	0.05	0.119	1
PCSK7	0.722249	-0.00218882	0.07	0.132	1
ATE1	0.722298	-0.0503794	0.054	0.13	1
NXT1	0.722308	0.146808	0.166	0.26	1
C1QBP	0.722441	-0.104513	0.27	0.515	1
PSMC4	0.723099	0.0848744	0.179	0.35	1
CFDP1	0.723292	-0.2005	0.23	0.463	1
FAM229B	0.723564	-0.0846475	0.039	0.152	1
ACTR10	0.723611	0.0435651	0.126	0.256	1
FAM98A	0.724639	-0.0488297	0.049	0.121	1
INSIG1	0.724762	0.00327476	0.094	0.141	1
NDUFS6	0.724764	-0.0408503	0.331	0.533	1
NAP1L4	0.72496	-0.0131015	0.142	0.293	1
C2orf27A	0.725256	-0.155616	0.092	0.2	1
GDI2	0.725313	-0.243721	0.227	0.485	1
THUMPD1	0.725376	0.0807369	0.139	0.231	1
ELL2	0.725406	0.265149	0.162	0.176	1
MRGPRF	0.725485	0.239838	0.124	0.183	1
ZNF83	0.72549	0.0197081	0.057	0.11	1
CCT3	0.725654	-0.11249	0.265	0.502	1
ME2	0.725842	-0.0299936	0.059	0.152	1
PDZD8	0.72592	0.183808	0.089	0.132	1
JUND	0.725995	-0.0756213	0.935	0.943	1
METTL14	0.726125	-0.131332	0.029	0.11	1
SETD7	0.726407	-0.157228	0.07	0.178	1
MARCKS	0.726771	-0.3192	0.495	0.784	1
ARMC8	0.726885	0.0169064	0.07	0.128	1
RWDD4	0.726924	0.0308476	0.052	0.123	1
EIF3K	0.727214	-0.131303	0.493	0.729	1
HARS	0.727218	-0.0213729	0.065	0.154	1
SVBP	0.727303	-0.123409	0.083	0.249	1
BANF1	0.727395	-0.0394843	0.354	0.559	1
ZNF32	0.727671	-0.134015	0.044	0.167	1
RNF115	0.727761	0.100904	0.092	0.165	1
DUSP12	0.728377	-0.032542	0.072	0.152	1
NDUFA4	0.728628	0.641549	0.649	0.692	1
COX7A2	0.728695	0.205072	0.596	0.747	1
IFRD2	0.728998	0.034776	0.065	0.141	1
LTN1	0.729002	0.051323	0.074	0.159	1
EIF1AX	0.729018	-0.212603	0.352	0.593	1
CBR1	0.729137	-0.0735878	0.104	0.271	1
TM9SF2	0.72931	0.151318	0.151	0.264	1
RTRAF	0.729388	-0.0962173	0.277	0.504	1
PTPN2	0.729458	0.015003	0.118	0.251	1
CHD6	0.729591	-0.15852	0.109	0.242	1
DDX56	0.729862	-0.0407424	0.046	0.137	1
HDAC3	0.730111	0.00621061	0.057	0.132	1
SHFL	0.730169	0.0363509	0.049	0.139	1
C18orf25	0.730287	-0.00877723	0.048	0.104	1
TRPT1	0.730392	0.0666899	0.086	0.156	1
BICD2	0.730396	0.0849288	0.066	0.126	1
MTF2	0.730435	-0.166273	0.049	0.185	1
AKAP17A	0.730548	0.0189575	0.051	0.112	1
CENPT	0.730808	0.0370028	0.055	0.112	1
HNRNPLL	0.731233	-0.0702306	0.052	0.121	1
KANK2	0.731575	0.211555	0.182	0.295	1
SKIL	0.731635	0.511535	0.295	0.346	1
TNIP2	0.731835	0.143203	0.13	0.198	1
RUNX1	0.731908	0.422718	0.281	0.322	1
ACAT1	0.732539	-0.000594978	0.071	0.192	1
EXOSC4	0.732837	-0.101115	0.052	0.176	1
TNS1	0.732911	0.294854	0.188	0.222	1
TASOR	0.733351	-0.0419524	0.056	0.11	1
THOC6	0.733661	0.0328097	0.08	0.185	1
CLN5	0.733861	0.0302756	0.064	0.15	1
PHGDH	0.734034	-0.0763994	0.044	0.13	1
EIF2D	0.734127	-0.107105	0.028	0.108	1
SIVA1	0.734287	-0.059651	0.255	0.518	1
NDUFB4	0.735454	0.162218	0.433	0.619	1
AIDA	0.735881	-0.0452003	0.087	0.207	1
PHF5A	0.736194	0.201955	0.129	0.194	1
NDUFA5	0.736307	0.14888	0.232	0.368	1
SUCO	0.736361	0.0816849	0.081	0.132	1
ATP9B	0.736612	0.0629283	0.046	0.101	1
MMP2	0.736708	-0.207265	0.101	0.28	1
ZDHHC5	0.736873	0.0489928	0.084	0.141	1
ZNF286A	0.73708	-0.181273	0.028	0.126	1
RALY	0.737184	-0.0216796	0.178	0.368	1
ARL14EP	0.73725	-0.067982	0.045	0.141	1
ATP2A2	0.737391	0.394225	0.242	0.258	1
SRRM2	0.737492	0.151332	0.453	0.61	1
FAM174A	0.737612	0.0263576	0.047	0.108	1
SPRY2	0.738094	-0.0855855	0.087	0.178	1
HSDL2	0.738199	0.0698046	0.076	0.134	1
SPEN	0.738386	0.0690751	0.187	0.317	1
NDEL1	0.738489	0.28407	0.125	0.145	1
RBPJ	0.738761	-0.0559843	0.182	0.377	1
ACYP1	0.7389	0.0912445	0.06	0.123	1
ZNF280D	0.739218	-0.0581932	0.107	0.231	1
DEXI	0.7395	-0.0116385	0.057	0.139	1
DDX3X	0.739618	0.0877379	0.442	0.639	1
CDK4	0.739911	-0.130051	0.16	0.394	1
PHACTR2	0.740457	-0.0157235	0.152	0.275	1
CDK2AP2	0.74052	0.329482	0.169	0.216	1
HBEGF	0.740756	-0.102501	0.054	0.145	1
TRPC4AP	0.740968	0.0898989	0.089	0.167	1
EFHD2	0.741141	0.363778	0.182	0.231	1
THOC1	0.741231	0.153698	0.07	0.121	1
KTI12	0.741523	-0.0686867	0.043	0.126	1
ANO6	0.741991	0.0412573	0.181	0.315	1
INTS1	0.742211	-0.0847207	0.034	0.106	1
FEM1C	0.742236	0.00025182	0.079	0.167	1
BATF3	0.74242	-0.233334	0.103	0.262	1
PDCD5	0.742569	-0.0638441	0.266	0.489	1
TNKS1BP1	0.742706	0.165428	0.076	0.108	1
CYFIP1	0.742727	-0.117263	0.095	0.229	1
INTS6	0.743951	-0.10861	0.091	0.216	1
PGM2L1	0.744034	0.375421	0.124	0.134	1
QTRT1	0.744051	-0.20779	0.049	0.178	1
ALAS1	0.744132	0.0412044	0.057	0.106	1
AGTRAP	0.744251	0.0925449	0.058	0.119	1
ZNF593	0.744405	0.126769	0.141	0.247	1
HEXIM1	0.745296	0.051974	0.124	0.198	1
NCK1	0.745406	0.0359806	0.084	0.189	1
LMF2	0.745598	-0.056549	0.073	0.167	1
SUPT6H	0.745688	0.02502	0.077	0.152	1
KDELR1	0.745766	-0.154006	0.359	0.623	1
ATOX1	0.745768	0.211707	0.364	0.551	1
POP7	0.74594	-0.0728462	0.09	0.22	1
CAB39	0.746006	0.0733673	0.079	0.139	1
NAPA	0.746041	-0.0076605	0.133	0.286	1
FXN	0.746089	-0.103826	0.025	0.126	1
CKLF	0.746463	-0.251411	0.069	0.238	1
IPO9	0.746546	-0.00488443	0.047	0.128	1
SESTD1	0.746588	-0.163035	0.058	0.159	1
NAA20	0.746682	-0.0560164	0.141	0.308	1
DNAJC7	0.746718	-0.0659475	0.121	0.282	1
NFKB2	0.746933	0.241511	0.089	0.132	1
PDCL3	0.747056	-0.0461622	0.062	0.176	1
PAF1	0.747184	0.0929506	0.052	0.108	1
SAR1A	0.747213	0.391924	0.317	0.403	1
TBCB	0.747261	0.0995675	0.236	0.432	1
CZIB	0.747646	-0.17124	0.126	0.344	1
HMGB3	0.748029	-0.174924	0.059	0.2	1
COMMD6	0.748031	0.100486	0.543	0.7	1
GNB1	0.748135	-0.0433073	0.225	0.423	1
SELENOF	0.748215	0.233437	0.289	0.447	1
EMG1	0.748324	0.0686476	0.073	0.165	1
CPEB4	0.748575	0.490063	0.171	0.159	1
ZNF787	0.748583	-0.000291988	0.044	0.101	1
HBS1L	0.748864	-0.102291	0.071	0.192	1
ADAM17	0.748993	0.263561	0.132	0.203	1
FAM120A	0.749217	0.0871476	0.151	0.258	1
STARD4	0.749356	-0.146862	0.064	0.181	1
NIBAN2	0.749447	0.00524104	0.072	0.126	1
TSC2	0.749739	-0.0286806	0.05	0.156	1
C9orf78	0.74995	0.0612571	0.133	0.256	1
CYBRD1	0.750033	0.0101429	0.073	0.134	1
LTBR	0.750073	0.0727576	0.077	0.163	1
GON4L	0.75021	0.121091	0.106	0.189	1
MXD4	0.750331	-0.218683	0.151	0.359	1
GNPAT	0.750379	0.202111	0.067	0.104	1
CSNK2A1	0.75038	-0.101564	0.116	0.306	1
MYO1E	0.750489	-0.132258	0.087	0.2	1
MAX	0.750572	-0.108414	0.109	0.249	1
TRIAP1	0.750683	0.0715958	0.089	0.203	1
PHC1	0.750718	-0.0640836	0.04	0.121	1
DCUN1D1	0.750811	0.069703	0.085	0.163	1
VAPA	0.75094	0.146629	0.433	0.643	1
ADAM10	0.75118	-0.00936343	0.147	0.284	1
GNG12	0.752062	-0.0804388	0.14	0.304	1
UBR3	0.752898	0.0255289	0.061	0.137	1
YRDC	0.753122	-0.00561817	0.089	0.172	1
IMPAD1	0.753207	-0.103771	0.127	0.251	1
CD2AP	0.753212	-0.0871501	0.07	0.154	1
SULF2	0.753316	0.23029	0.114	0.165	1
PPP2CA	0.753583	-0.101263	0.188	0.405	1
METTL1	0.753639	-0.0402896	0.041	0.106	1
USP47	0.753733	-0.0471964	0.124	0.269	1
TARDBP	0.754239	-0.122033	0.109	0.258	1
PITHD1	0.754276	0.112833	0.095	0.174	1
PABPC4	0.754329	0.0544623	0.177	0.335	1
CBFB	0.75439	0.0291072	0.058	0.112	1
MALT1	0.75447	-0.0637147	0.046	0.104	1
CYLD	0.754484	0.277338	0.166	0.231	1
AP1AR	0.754614	-0.0732176	0.044	0.117	1
LIMS1	0.754842	0.086971	0.403	0.577	1
SAR1B	0.754922	0.25016	0.163	0.238	1
PPIF	0.755161	0.0144091	0.086	0.161	1
HDAC1	0.755211	0.0995424	0.072	0.145	1
MED21	0.755278	0.18613	0.155	0.247	1
RRAD	0.755471	0.917711	0.294	0.238	1
BRD3	0.755549	-0.139195	0.063	0.143	1
FRZB	0.755647	-0.490211	0.057	0.275	1
MTRNR2L8	0.755973	-1.29431	0.101	0.313	1
KLHL24	0.756224	-0.258147	0.092	0.264	1
ALG5	0.75651	0.064433	0.09	0.187	1
RNH1	0.756728	0.281937	0.356	0.496	1
PIK3R3	0.757272	-0.0605858	0.057	0.134	1
DUSP5	0.757273	0.0367781	0.11	0.203	1
C1GALT1C1	0.757447	0.010772	0.074	0.141	1
GABPB1-AS1	0.757669	-0.37904	0.051	0.227	1
CCNB1IP1	0.757943	-0.109047	0.104	0.273	1
DNAJC2	0.75803	-0.0176324	0.106	0.203	1
NAA60	0.758287	-0.0749605	0.061	0.163	1
ATP1B3	0.758472	0.0179317	0.222	0.401	1
CFAP20	0.758544	-0.0857906	0.063	0.196	1
C11orf49	0.758567	-0.0290173	0.034	0.112	1
GABARAPL1	0.759034	-0.027139	0.181	0.315	1
CMIP	0.759084	0.45856	0.117	0.104	1
NONO	0.75909	-0.173611	0.189	0.452	1
DDX54	0.759459	0.0337226	0.062	0.137	1
PIK3C2A	0.759751	0.0890232	0.105	0.17	1
TBRG1	0.759752	0.0946097	0.102	0.163	1
MSL1	0.75978	0.183902	0.107	0.167	1
TACC1	0.759788	0.41012	0.232	0.317	1
PLPPR4	0.760044	-0.510705	0.042	0.231	1
ALYREF	0.760046	-0.0760805	0.109	0.286	1
SMARCAD1	0.760384	-0.108833	0.052	0.165	1
RYBP	0.760389	-0.00287818	0.168	0.289	1
ENY2	0.76039	-0.140278	0.379	0.628	1
RBFOX2	0.760419	-0.0993393	0.154	0.348	1
DOCK7	0.760592	-0.0223693	0.054	0.152	1
PDCD6IP	0.760743	-0.0335194	0.109	0.216	1
CHP1	0.760803	0.154481	0.113	0.187	1
NOTCH2	0.761076	0.0539562	0.101	0.181	1
LARS	0.761594	-0.147297	0.151	0.317	1
EXOSC8	0.761672	-0.111488	0.093	0.211	1
EAPP	0.761723	0.0459399	0.106	0.203	1
NR2F6	0.761872	-0.127506	0.07	0.167	1
RAMP1	0.76228	1.30159	0.511	0.326	1
PRCC	0.762481	-0.010241	0.06	0.15	1
ROMO1	0.762503	0.212328	0.358	0.502	1
TIMM9	0.762589	0.015143	0.064	0.154	1
SRP54	0.762783	-0.0689101	0.132	0.273	1
GOLT1B	0.762791	0.301846	0.2	0.258	1
PLCG1	0.762846	-0.0989453	0.027	0.104	1
CMC2	0.762968	0.208342	0.231	0.374	1
CBLB	0.763375	0.0558973	0.134	0.2	1
CORO1B	0.76345	-0.0137072	0.077	0.176	1
ZMPSTE24	0.763498	0.0394422	0.056	0.108	1
NKTR	0.76357	0.140157	0.207	0.348	1
COG5	0.763759	-0.0961027	0.037	0.119	1
COBLL1	0.763914	0.29345	0.163	0.216	1
CSKMT	0.763923	-0.00606806	0.094	0.203	1
DTX3	0.763967	0.131389	0.092	0.165	1
NDUFA10	0.764112	-0.0374252	0.164	0.366	1
ARID5B	0.764332	-0.357628	0.493	0.727	1
ARID1B	0.764422	-0.0134566	0.177	0.344	1
UBE2D2	0.764444	0.0745657	0.257	0.443	1
AHI1	0.764651	0.0791953	0.178	0.295	1
C18orf32	0.764685	0.0327974	0.235	0.434	1
MRPS28	0.765266	0.155983	0.095	0.141	1
ECHDC1	0.765274	-0.123546	0.064	0.211	1
SH3RF1	0.765344	-0.161919	0.068	0.192	1
HSD17B12	0.765648	0.0539344	0.073	0.154	1
MICU2	0.765707	-0.0541046	0.053	0.137	1
VPS13B	0.765737	0.149036	0.071	0.13	1
HIGD1B	0.766242	-0.20691	0.209	0.392	1
DHX40	0.766273	-0.0126693	0.074	0.154	1
MTRF1L	0.766368	-0.0547297	0.064	0.152	1
FAM53C	0.766396	-0.0728179	0.053	0.134	1
GOLGA3	0.766498	-0.026114	0.095	0.181	1
ZBTB43	0.766549	0.166303	0.094	0.13	1
BAG5	0.767153	0.232156	0.103	0.134	1
AP1S1	0.767319	-0.182762	0.062	0.225	1
C1orf56	0.767656	0.708694	0.204	0.154	1
HECTD4	0.767669	-0.0226122	0.053	0.126	1
RNF169	0.768052	-0.185117	0.09	0.209	1
SUGT1	0.768404	0.11565	0.166	0.308	1
ACAA2	0.768489	-0.103827	0.034	0.139	1
CPQ	0.768812	-0.00620731	0.137	0.273	1
KLF2	0.768998	0.179223	0.162	0.269	1
TUSC1	0.769009	0.248512	0.134	0.192	1
EWSR1	0.769185	-0.0981484	0.195	0.39	1
ING1	0.769277	-0.282933	0.123	0.326	1
HSPA9	0.769518	0.0326447	0.242	0.401	1
PGRMC2	0.769572	0.0622091	0.061	0.132	1
UQCRC1	0.769678	0.0453947	0.135	0.278	1
ZFYVE16	0.769688	-0.0825449	0.163	0.324	1
SP3	0.769919	-0.013845	0.097	0.222	1
MPRIP	0.769957	-0.269804	0.187	0.405	1
ZNF37A	0.770199	-0.0451939	0.037	0.104	1
KMT2C	0.770333	0.101099	0.149	0.271	1
PBX1	0.770372	-0.0799992	0.116	0.26	1
DBI	0.770403	0.0589416	0.377	0.564	1
HERC1	0.770734	-0.0654289	0.069	0.17	1
EIF2S2	0.770808	-0.21343	0.225	0.463	1
TMED9	0.770901	0.248095	0.312	0.438	1
MRPL57	0.771116	-0.0533553	0.17	0.366	1
BCAP31	0.771419	0.141702	0.178	0.293	1
DRAM1	0.771453	-0.102169	0.027	0.101	1
DIO2	0.771693	-0.582103	0.104	0.313	1
LSM6	0.771877	-0.215795	0.078	0.262	1
EIF2B4	0.772028	0.134855	0.069	0.115	1
COPS9	0.772029	-0.22046	0.322	0.588	1
NSA2	0.772162	-0.347562	0.363	0.628	1
GOLPH3	0.77224	0.0700678	0.094	0.176	1
NHLRC2	0.772248	-0.0108143	0.055	0.108	1
HECTD1	0.772379	-0.174217	0.109	0.286	1
YIPF4	0.772623	0.0613924	0.127	0.22	1
ECM2	0.773297	-0.0261804	0.125	0.249	1
ZNF292	0.773475	-0.181303	0.094	0.233	1
PTOV1	0.773475	-0.193311	0.132	0.33	1
B4GALT5	0.773852	0.0707416	0.089	0.145	1
SLC25A39	0.774043	-0.0516962	0.072	0.207	1
MLF2	0.774079	0.178728	0.205	0.335	1
BRD7	0.774093	-0.0617684	0.091	0.209	1
MRPL41	0.774097	0.219398	0.264	0.401	1
RNF146	0.774583	0.0238526	0.055	0.108	1
RBMS1	0.774638	-0.201869	0.23	0.471	1
DCAF8	0.774679	0.014732	0.063	0.139	1
IFT81	0.77468	0.137275	0.057	0.115	1
ARHGAP29	0.775571	-0.216353	0.062	0.156	1
BFAR	0.775573	-0.0150577	0.081	0.148	1
SAMD1	0.775675	0.0387391	0.074	0.141	1
TRMT10C	0.776056	-0.0575503	0.084	0.209	1
HTT	0.776094	0.193194	0.08	0.117	1
YWHAG	0.776141	-0.0405498	0.3	0.476	1
ATG5	0.776377	0.00415899	0.063	0.165	1
GALNT2	0.776574	-0.0154606	0.082	0.159	1
PRDM1	0.776801	0.0755688	0.172	0.282	1
CYTH2	0.776889	0.0692164	0.114	0.216	1
SLC20A1	0.777675	0.199089	0.099	0.121	1
U2AF1L4	0.777774	0.0880937	0.062	0.123	1
TNS2	0.777798	-0.0657048	0.065	0.161	1
GNG5	0.777857	0.402922	0.544	0.648	1
RC3H1	0.777948	-0.120706	0.107	0.2	1
TMCO1	0.77806	-0.11402	0.187	0.405	1
CREB3L2	0.778867	0.0344269	0.212	0.348	1
MED28	0.778957	-0.17931	0.091	0.236	1
PSIP1	0.779067	-0.113384	0.117	0.286	1
FOXL2	0.779474	-0.140985	0.032	0.123	1
MT-ND6	0.77955	-0.0661702	0.089	0.17	1
TTC28	0.779682	-0.0324935	0.044	0.119	1
EBLN3P	0.779693	-0.0698072	0.084	0.185	1
MYH10	0.779902	-0.107861	0.069	0.172	1
NUDT8	0.779904	-0.0126918	0.04	0.112	1
KCNE4	0.77993	-0.275032	0.121	0.322	1
PLRG1	0.779955	-0.059435	0.057	0.132	1
SOCS2	0.780067	-0.305322	0.184	0.423	1
SEC13	0.78026	-0.140045	0.084	0.211	1
CDS2	0.780327	-0.122167	0.052	0.15	1
SRP19	0.780457	-0.00519328	0.255	0.452	1
TMEM131	0.780463	0.0178991	0.068	0.141	1
SARNP	0.780635	0.10355	0.221	0.368	1
DAB2	0.780648	-0.161165	0.116	0.264	1
CYBA	0.780729	-0.160001	0.247	0.452	1
COL16A1	0.780791	-0.181173	0.041	0.139	1
SERPINH1	0.780903	-0.287131	0.485	0.764	1
EMILIN1	0.781133	-0.0570629	0.132	0.273	1
ANKRD11	0.781169	-0.0903466	0.217	0.399	1
ASAP1	0.781322	-0.185543	0.14	0.335	1
POLD3	0.781676	-0.0771055	0.027	0.108	1
HIGD2A	0.781902	-0.171857	0.265	0.531	1
C2orf76	0.781955	-0.0445806	0.033	0.112	1
LCORL	0.78209	-0.0162257	0.057	0.137	1
UBE2A	0.782165	0.199438	0.247	0.372	1
CCDC47	0.782182	0.0609747	0.166	0.282	1
BORCS8	0.782252	-0.0869965	0.05	0.13	1
RNF24	0.782505	-0.117556	0.137	0.311	1
SNHG25	0.782777	0.0994154	0.147	0.251	1
NFKBIA	0.78302	0.291758	0.569	0.703	1
CCDC66	0.783127	0.102666	0.071	0.15	1
FARP1	0.783267	-0.149524	0.161	0.379	1
DPM3	0.783574	-0.0409961	0.179	0.388	1
TIMP2	0.783903	0.00926527	0.376	0.586	1
TPM1	0.784089	0.319861	0.703	0.784	1
NAT14	0.784134	0.00101233	0.066	0.134	1
GFPT2	0.784219	0.263503	0.15	0.183	1
TBC1D1	0.784347	0.480253	0.163	0.167	1
RND3	0.78467	-0.203832	0.399	0.63	1
RANBP9	0.784711	-0.0167996	0.059	0.115	1
LRRFIP2	0.784727	-0.357283	0.138	0.368	1
ZNF664	0.784748	0.0680122	0.063	0.108	1
DNPEP	0.784848	0.032742	0.053	0.11	1
ZNF511	0.78517	0.0947344	0.091	0.196	1
CCN1	0.785212	-0.930974	0.205	0.579	1
TAF10	0.785296	-0.0655541	0.183	0.355	1
ELK1	0.785444	-0.0728736	0.073	0.172	1
SELENOH	0.785544	-0.330989	0.299	0.586	1
LUC7L2	0.786089	0.0275116	0.182	0.361	1
ZRANB1	0.786101	-0.191532	0.084	0.194	1
EDF1	0.786168	0.247311	0.634	0.727	1
RPS27L	0.786299	0.194776	0.452	0.59	1
FAM32A	0.786468	-0.11104	0.111	0.278	1
HIP1	0.786477	0.168272	0.132	0.211	1
RAB4A	0.786667	0.064008	0.099	0.216	1
MBD2	0.786924	0.116765	0.116	0.22	1
CYP7B1	0.787051	-0.0245812	0.081	0.161	1
DOCK1	0.787078	-0.0494661	0.073	0.174	1
ZNF618	0.78769	-0.295567	0.031	0.159	1
UTP18	0.787817	-0.0735409	0.042	0.121	1
PPP2CB	0.787895	-0.016415	0.17	0.335	1
GBF1	0.788023	-0.0472546	0.039	0.108	1
SCAMP2	0.78809	0.167858	0.07	0.101	1
ARPC5L	0.788093	0.0861366	0.151	0.282	1
TRIR	0.788315	0.0519781	0.373	0.579	1
CNPY2	0.788456	0.0317608	0.206	0.39	1
C14orf119	0.788504	-0.00136117	0.117	0.267	1
CENPX	0.788822	-0.0139691	0.131	0.271	1
C17orf49	0.788978	0.0426833	0.149	0.278	1
RNF149	0.788984	0.0639391	0.08	0.128	1
DNTTIP2	0.789116	0.0294854	0.124	0.286	1
SF3B2	0.789125	-0.140167	0.161	0.348	1
EIF3L	0.789235	-0.213726	0.175	0.43	1
KHDRBS3	0.789555	-0.198012	0.093	0.227	1
TFPI2	0.789852	0.595234	0.138	0.101	1
PAK2	0.789879	0.187045	0.25	0.405	1
PHF11	0.790059	0.0422252	0.07	0.172	1
TRIM13	0.790541	-0.0249048	0.053	0.117	1
CFAP36	0.790601	-0.0731617	0.128	0.297	1
ATAD1	0.790892	0.130835	0.104	0.183	1
SPON1	0.791233	-0.13654	0.08	0.203	1
YTHDC1	0.79135	-0.179356	0.172	0.346	1
TNRC6C	0.791361	0.00919339	0.057	0.115	1
MYL12A	0.791658	-0.18413	0.582	0.751	1
RABEP1	0.791668	-0.101263	0.111	0.262	1
THAP3	0.791738	0.0994501	0.062	0.112	1
TCEAL1	0.791796	0.049213	0.059	0.119	1
ADAMTS12	0.792222	-0.144376	0.064	0.172	1
ENG	0.792479	0.326048	0.13	0.156	1
TGIF1	0.79251	0.213279	0.129	0.187	1
SLC25A24	0.792822	-0.0194611	0.09	0.174	1
RAB9A	0.793081	0.209476	0.141	0.242	1
DCUN1D4	0.793111	-0.00189937	0.065	0.126	1
COX7B	0.793184	0.00828592	0.531	0.714	1
UQCC2	0.793211	-0.173278	0.174	0.385	1
ZSCAN18	0.793303	0.0827563	0.061	0.128	1
STAG2	0.793364	-0.120494	0.135	0.284	1
PET100	0.79351	0.0598394	0.329	0.551	1
WEE1	0.793623	0.0563117	0.106	0.196	1
PRMT2	0.793628	0.0215926	0.131	0.247	1
MZT1	0.794251	0.0472796	0.069	0.163	1
CMSS1	0.794254	-0.198198	0.054	0.161	1
ZNF431	0.794329	-0.19321	0.046	0.139	1
TBC1D20	0.794333	-0.0532585	0.055	0.141	1
TMED3	0.794956	0.00873879	0.125	0.28	1
DNAJC8	0.79499	-0.06987	0.237	0.445	1
MEX3A	0.79514	-0.2442	0.016	0.112	1
ERGIC2	0.795566	0.00524519	0.111	0.249	1
MTREX	0.795683	-0.0601983	0.057	0.141	1
MANBAL	0.795887	-0.0304942	0.053	0.145	1
DNAJC9	0.795926	-0.059598	0.035	0.101	1
SLC5A3	0.796085	-0.303934	0.108	0.28	1
THOC7	0.79643	-0.0753579	0.109	0.249	1
AHCTF1	0.796865	0.00263954	0.085	0.17	1
PTRH2	0.797397	0.0433984	0.091	0.205	1
MIS18BP1	0.797411	-0.163248	0.049	0.152	1
COL7A1	0.797631	0.24926	0.107	0.165	1
IGFBP3	0.797652	0.790363	0.244	0.192	1
DUSP8	0.797706	0.0730648	0.079	0.141	1
FHL1	0.798024	-0.0898268	0.119	0.256	1
USP22	0.798332	-0.24563	0.164	0.383	1
E2F4	0.798349	0.0589287	0.062	0.123	1
CNOT4	0.798544	0.0389546	0.149	0.284	1
TSPAN4	0.798625	0.126797	0.124	0.189	1
DCXR	0.798632	0.281406	0.146	0.225	1
UBL3	0.798636	0.0517257	0.142	0.238	1
NTAN1	0.79865	-0.151749	0.065	0.196	1
CHMP5	0.798749	-0.00663774	0.221	0.405	1
SIRT2	0.799313	-0.0715334	0.055	0.154	1
CPED1	0.79962	0.0635913	0.056	0.104	1
PPP1R7	0.799673	0.0425534	0.097	0.185	1
SNHG12	0.799687	0.119384	0.143	0.244	1
APH1A	0.799926	-0.0859409	0.091	0.22	1
BMP8A	0.799935	0.0798044	0.136	0.207	1
CDK17	0.800109	0.19402	0.098	0.139	1
PLEKHG2	0.80012	-0.0635355	0.057	0.148	1
TRAPPC6B	0.800292	-0.00524788	0.059	0.139	1
RPF2	0.800961	0.0164347	0.104	0.229	1
PDS5B	0.801038	-0.134432	0.169	0.335	1
USP10	0.8016	-0.169611	0.116	0.253	1
OSTF1	0.801623	-0.124109	0.071	0.229	1
GRINA	0.801635	0.0445158	0.114	0.218	1
PIK3CA	0.801672	-0.00598464	0.089	0.165	1
FBN2	0.801809	-0.340445	0.025	0.123	1
PGLS	0.802026	-0.0290914	0.217	0.416	1
EPS8	0.802473	-0.128497	0.388	0.61	1
ERGIC3	0.802674	-0.13071	0.121	0.284	1
CNOT1	0.802738	-0.0583535	0.12	0.218	1
USP3	0.802828	0.1086	0.109	0.187	1
PLEKHA4	0.802889	-0.167643	0.061	0.176	1
SEC24A	0.803272	0.179606	0.097	0.126	1
EI24	0.8035	-0.104538	0.101	0.258	1
PGAP1	0.803606	-0.00286415	0.056	0.119	1
SLC25A37	0.80383	-0.24581	0.136	0.344	1
MYOF	0.803856	-0.0264555	0.207	0.392	1
NCL	0.803998	-0.22445	0.553	0.817	1
ALKBH7	0.804252	0.0647379	0.284	0.482	1
GORASP2	0.804271	0.201946	0.119	0.178	1
CTDSPL	0.804537	-0.135661	0.035	0.115	1
PEG3	0.804854	-0.135951	0.057	0.141	1
LBH	0.804879	-0.105639	0.208	0.363	1
TIMP1	0.804895	0.122653	0.786	0.901	1
SLC16A7	0.80534	0.080026	0.073	0.123	1
TNFAIP3	0.805361	0.816485	0.416	0.419	1
FOS	0.805419	-0.784884	0.699	0.846	1
SEPTIN4	0.805526	-0.113056	0.071	0.159	1
KHDC4	0.805746	0.0708826	0.069	0.11	1
TMEM179B	0.805888	0.36807	0.139	0.165	1
TCEAL7	0.806258	-0.293021	0.092	0.3	1
DYNLT3	0.806419	0.33944	0.189	0.26	1
GPATCH2L	0.806433	0.0466763	0.108	0.222	1
CSE1L	0.806552	-0.0711164	0.054	0.115	1
SPCS1	0.806831	0.201293	0.329	0.504	1
FGFR1OP2	0.807038	-0.0940425	0.134	0.262	1
IGBP1	0.80709	-0.250047	0.118	0.311	1
ANXA2	0.807432	0.445344	0.712	0.736	1
MICU1	0.807489	-0.154217	0.073	0.222	1
PLAGL1	0.807583	0.100418	0.118	0.209	1
PXDC1	0.807617	0.204229	0.129	0.178	1
TTC1	0.807694	-0.0679297	0.054	0.194	1
ZBTB10	0.807872	-0.0393609	0.123	0.242	1
ITGB3BP	0.808031	-0.387199	0.047	0.207	1
PMAIP1	0.808621	0.0898846	0.211	0.319	1
NUP58	0.808831	0.167169	0.105	0.167	1
BAD	0.808984	-0.00295097	0.136	0.286	1
SNHG16	0.809111	-0.23818	0.215	0.452	1
EIF4A1	0.809275	-0.0852305	0.758	0.883	1
XAF1	0.809327	-0.0967107	0.045	0.128	1
ZNHIT1	0.809555	0.218325	0.329	0.482	1
FAM136A	0.810208	-0.0622163	0.049	0.15	1
BLOC1S6	0.81026	-0.125775	0.13	0.293	1
C22orf39	0.810761	0.0625963	0.069	0.159	1
PPP4C	0.811155	0.164489	0.185	0.339	1
IWS1	0.811252	-0.0681902	0.073	0.178	1
BCL7B	0.811295	0.249967	0.138	0.194	1
TMEM141	0.811666	-0.0704409	0.121	0.291	1
NDN	0.811885	-0.349974	0.084	0.302	1
MXRA7	0.811985	0.245014	0.247	0.337	1
BET1	0.812001	-0.0632323	0.04	0.117	1
HSF1	0.812056	0.118375	0.075	0.123	1
MAP7D3	0.812646	0.0896021	0.098	0.163	1
SPARCL1	0.812859	0.865983	0.708	0.738	1
NBR1	0.813233	-0.0890147	0.049	0.128	1
ARL5B	0.813553	-0.045408	0.124	0.275	1
BLOC1S1	0.813761	-0.19317	0.261	0.515	1
EXTL2	0.813816	-0.0674451	0.06	0.156	1
CUL3	0.813821	0.104018	0.136	0.247	1
ACBD3	0.813955	0.260393	0.225	0.348	1
RLIM	0.814046	-0.0848627	0.083	0.174	1
ATP6V0A1	0.814221	-0.105411	0.057	0.148	1
NUP153	0.814553	0.0469713	0.097	0.194	1
DDX19A	0.814698	-0.109589	0.042	0.108	1
NOC3L	0.814952	0.000452155	0.103	0.207	1
UBA2	0.815209	0.287539	0.225	0.35	1
STT3B	0.815215	0.00968891	0.127	0.24	1
SDHC	0.815368	-0.0998043	0.084	0.211	1
ARHGEF12	0.815699	0.073134	0.15	0.275	1
DCAF6	0.815728	-0.0518237	0.037	0.108	1
UBE2E3	0.815758	-0.0886875	0.129	0.286	1
URI1	0.815809	-0.073173	0.089	0.218	1
NIP7	0.815906	-0.00495587	0.055	0.143	1
TFG	0.816001	0.117121	0.186	0.341	1
DNAJA2	0.816023	0.0490746	0.173	0.355	1
SLC1A5	0.816163	-0.2141	0.055	0.161	1
RFX1	0.816237	-0.120281	0.07	0.174	1
BAZ2B	0.816371	-0.0828474	0.117	0.284	1
BMP2	0.816598	0.259382	0.133	0.165	1
DAPK3	0.816616	0.0364159	0.074	0.165	1
TRMT11	0.816972	-0.0658056	0.05	0.126	1
GNL2	0.817434	0.00441759	0.064	0.128	1
TMED10	0.817452	0.161537	0.305	0.465	1
ATG12	0.81787	-0.0596604	0.138	0.264	1
TRA2A	0.817921	0.000999599	0.25	0.447	1
PMEPA1	0.818079	-0.0336117	0.445	0.61	1
KMT5B	0.81816	0.100916	0.097	0.165	1
G3BP2	0.818375	-0.108833	0.148	0.291	1
LOXL2	0.818896	0.344212	0.192	0.242	1
RILPL2	0.818998	0.0323378	0.067	0.156	1
HOXD11	0.819051	-0.0803428	0.05	0.163	1
SLF2	0.819092	-0.00827491	0.037	0.115	1
TTC39C	0.819544	0.0869086	0.052	0.117	1
PPP1R12B	0.819649	0.184215	0.185	0.306	1
PITPNB	0.819805	-0.064591	0.195	0.388	1
EIF2B2	0.820074	0.028991	0.057	0.141	1
HOOK3	0.820184	-0.0149449	0.167	0.322	1
MFAP2	0.820674	0.1185	0.099	0.194	1
NRDC	0.820781	-0.149644	0.107	0.253	1
SNIP1	0.820785	0.0640838	0.049	0.104	1
CCM2	0.820837	0.126164	0.068	0.117	1
BLCAP	0.820872	-0.074681	0.033	0.101	1
ZNF652	0.821033	0.0594538	0.067	0.134	1
AP3S1	0.821339	-0.0492961	0.167	0.366	1
SEPTIN8	0.821634	0.0797848	0.057	0.101	1
SPPL3	0.821669	0.0206929	0.066	0.137	1
ZNF24	0.822302	-0.016051	0.115	0.218	1
PTPN13	0.822472	0.0423395	0.054	0.115	1
C19orf25	0.822553	0.0367451	0.044	0.117	1
MAFF	0.822644	-0.141248	0.264	0.5	1
SYNGR1	0.822892	-0.132945	0.05	0.174	1
ATP5MF	0.823018	-0.137482	0.434	0.689	1
FKBP2	0.823197	0.0159622	0.054	0.128	1
PHF20	0.823534	0.113926	0.109	0.203	1
RTL8A	0.823594	0.0862872	0.123	0.258	1
PTPRG	0.823778	0.329726	0.128	0.156	1
TWF1	0.823801	0.053585	0.152	0.282	1
STX17	0.824012	-0.13601	0.044	0.121	1
PWWP3A	0.824282	0.0643526	0.115	0.2	1
TCEAL9	0.824442	-0.185773	0.369	0.641	1
ATP8B1	0.824617	0.194379	0.086	0.128	1
GCLC	0.824658	-0.0326064	0.047	0.121	1
SYNCRIP	0.825206	-0.0337823	0.227	0.434	1
ZPR1	0.825568	0.138814	0.065	0.117	1
DEK	0.825728	-0.0859378	0.306	0.533	1
KHDRBS1	0.825764	-0.195662	0.271	0.5	1
UQCC3	0.825797	-0.0287734	0.066	0.205	1
AFF1	0.825963	-0.0182102	0.06	0.112	1
UBXN4	0.826063	-0.270358	0.229	0.509	1
MRPS18C	0.826142	-0.0191188	0.122	0.249	1
ETV1	0.826609	-0.234831	0.029	0.154	1
DDX39A	0.826633	0.0131306	0.129	0.247	1
GOLGA7	0.826912	-0.0567422	0.105	0.238	1
CALR	0.82701	0.491375	0.587	0.665	1
SH3GLB1	0.827141	0.0853669	0.297	0.489	1
PRRC1	0.827201	0.0242543	0.109	0.227	1
SF3B5	0.827271	-0.0459148	0.325	0.575	1
TRPM7	0.827574	0.144331	0.07	0.119	1
SRSF6	0.827781	0.135068	0.171	0.3	1
SAMM50	0.827843	-0.0126938	0.064	0.159	1
PMF1	0.827847	-0.0249517	0.093	0.238	1
MAN2A1	0.828029	-0.093238	0.084	0.181	1
CARD16	0.828114	-0.24991	0.014	0.117	1
OS9	0.828149	0.0499047	0.132	0.247	1
NUS1	0.828322	0.0159121	0.064	0.119	1
DCTN4	0.828625	-0.0408109	0.083	0.192	1
KIF3A	0.829298	-0.13515	0.036	0.115	1
YY1AP1	0.829401	0.0773382	0.052	0.101	1
SMTN	0.829437	-0.0555034	0.111	0.271	1
ARMC10	0.829631	0.0583128	0.071	0.15	1
GRHPR	0.829742	-0.361143	0.109	0.319	1
LRRC58	0.830044	-0.101674	0.072	0.161	1
METTL9	0.830295	-0.135702	0.135	0.324	1
PANX1	0.830353	0.0134882	0.057	0.112	1
CDC5L	0.830444	-0.0819402	0.125	0.253	1
NHLRC3	0.830702	-0.160685	0.044	0.13	1
AAK1	0.830816	0.0637833	0.179	0.304	1
SNHG10	0.831505	-0.18432	0.038	0.119	1
PUS7	0.831807	0.0159206	0.05	0.101	1
MLX	0.831884	0.101895	0.069	0.141	1
CTSK	0.832058	-0.343333	0.115	0.33	1
SNX4	0.832268	-0.0021566	0.051	0.119	1
GDF11	0.832441	0.0160316	0.049	0.11	1
RRAS2	0.832662	-0.0667107	0.048	0.121	1
PDLIM7	0.832739	0.13761	0.256	0.385	1
PPTC7	0.832754	0.316329	0.103	0.11	1
GCLM	0.83291	-0.24645	0.031	0.132	1
LRRC42	0.83348	-0.00961111	0.05	0.11	1
VDAC3	0.833487	-0.0453869	0.138	0.304	1
PAK1IP1	0.833492	-0.10921	0.057	0.163	1
KLHDC2	0.833744	-0.0520518	0.071	0.183	1
BBS7	0.833941	-0.0620069	0.052	0.11	1
PLPP3	0.83425	0.0951043	0.099	0.148	1
ILK	0.834344	0.184416	0.255	0.383	1
RRAGC	0.834546	0.109947	0.082	0.106	1
ZNF503	0.834877	0.249223	0.158	0.222	1
OSER1	0.83491	0.00320148	0.124	0.231	1
FBXL5	0.835287	0.08536	0.096	0.17	1
PSMB9	0.835414	0.114314	0.066	0.126	1
LNPK	0.835427	0.0317222	0.067	0.137	1
SRI	0.835535	-0.197877	0.211	0.454	1
NUMA1	0.836023	-0.0178989	0.085	0.187	1
CISD2	0.836212	-0.0203152	0.116	0.231	1
TSPYL4	0.836497	-0.167451	0.054	0.183	1
CRK	0.836549	0.111379	0.083	0.137	1
SSRP1	0.836775	-0.0490204	0.077	0.172	1
FNBP1	0.836826	-0.307968	0.082	0.26	1
TNFRSF21	0.836901	-0.267118	0.038	0.15	1
PTPA	0.837052	0.074882	0.084	0.152	1
GMFB	0.837089	0.00653561	0.082	0.183	1
YBX3	0.837315	0.313965	0.505	0.615	1
METTL16	0.837327	-0.0493125	0.054	0.13	1
CDR2	0.837327	-0.134313	0.037	0.121	1
COA1	0.837336	-0.014102	0.077	0.2	1
MACF1	0.837916	-0.0300707	0.326	0.559	1
MECP2	0.838253	-0.0199028	0.166	0.328	1
RBBP7	0.838264	-0.115502	0.161	0.39	1
DDRGK1	0.838453	0.0171034	0.1	0.227	1
MGST3	0.838514	0.756263	0.643	0.654	1
KCTD10	0.838616	-0.0737321	0.061	0.13	1
NPEPPS	0.838835	0.139223	0.188	0.275	1
CDC34	0.839218	0.191077	0.107	0.187	1
ARMCX6	0.839758	-0.0604084	0.061	0.165	1
KRAS	0.83988	0.0668134	0.114	0.205	1
CAVIN1	0.839928	-0.0952404	0.33	0.52	1
ANAPC11	0.840686	0.0651184	0.276	0.452	1
TOMM5	0.840862	-0.117768	0.359	0.606	1
UBE2J1	0.84088	0.118783	0.165	0.262	1
NR4A3	0.841005	0.0609503	0.083	0.123	1
FAIM	0.841448	-0.094088	0.052	0.156	1
FOXN3	0.841753	0.020261	0.117	0.207	1
EIF3D	0.841854	-0.119404	0.207	0.452	1
NUDT2	0.841876	-0.0875148	0.052	0.172	1
BSDC1	0.842375	-0.0507178	0.057	0.13	1
OLFML1	0.8425	-0.0890846	0.036	0.117	1
C1orf131	0.842821	0.00702154	0.042	0.108	1
RING1	0.842869	0.0753306	0.071	0.145	1
POLR2B	0.843032	0.198785	0.144	0.238	1
ABL1	0.843041	-0.0792321	0.058	0.176	1
TERF2	0.843158	0.0412166	0.051	0.104	1
GLIS2	0.843225	-0.0043415	0.057	0.126	1
KRTCAP2	0.843242	0.147127	0.394	0.568	1
KIF13A	0.843255	-0.0848013	0.05	0.115	1
MPHOSPH6	0.843471	-0.126222	0.037	0.152	1
PRKACB	0.843475	-0.0777358	0.063	0.159	1
TSPAN9	0.843556	-0.0148419	0.047	0.13	1
GPBP1L1	0.84366	-0.0888665	0.097	0.211	1
HIVEP2	0.843667	0.0928503	0.124	0.198	1
MFAP1	0.843845	-0.117934	0.059	0.165	1
PHB2	0.843899	-0.184854	0.241	0.529	1
NECAP2	0.84443	-0.0459154	0.092	0.22	1
MOB1A	0.844455	0.00936331	0.213	0.388	1
LGALSL	0.844643	0.337104	0.118	0.134	1
KIF21A	0.844951	0.0589377	0.058	0.115	1
PSMB3	0.845073	0.104759	0.332	0.509	1
ARHGEF40	0.845205	-0.00370851	0.064	0.112	1
DIS3	0.845755	0.0323761	0.075	0.139	1
MAP3K2	0.845796	0.310728	0.221	0.326	1
YIF1B	0.845801	0.0717429	0.064	0.123	1
STAT3	0.845881	-0.0922698	0.238	0.423	1
RRP36	0.845966	-0.0114827	0.091	0.189	1
ANKHD1	0.846106	-0.113707	0.104	0.236	1
COG3	0.846167	0.0320241	0.055	0.119	1
SUN1	0.84619	0.247377	0.153	0.218	1
WTIP	0.846446	-0.138869	0.057	0.176	1
YAP1	0.846492	-0.196526	0.143	0.306	1
DPY19L4	0.846575	-0.102473	0.026	0.101	1
MICOS13	0.846588	0.193768	0.305	0.456	1
HMGCS1	0.846715	0.0469162	0.136	0.264	1
DTWD1	0.847105	-0.170283	0.056	0.2	1
COPS6	0.847168	-0.113997	0.185	0.379	1
ABCC5	0.847465	-0.113039	0.029	0.101	1
CCNK	0.847472	0.121489	0.084	0.141	1
MFN1	0.848052	0.145854	0.114	0.17	1
PSMA3	0.848154	-0.0445274	0.225	0.436	1
USPL1	0.848257	0.0894045	0.072	0.123	1
DNM1L	0.848288	-0.0258688	0.135	0.275	1
PSMA4	0.848336	-0.138612	0.277	0.513	1
TAOK1	0.848445	0.0264045	0.147	0.238	1
CDC27	0.848556	0.0605293	0.076	0.152	1
TTC3	0.848854	-0.233703	0.255	0.518	1
MTIF3	0.848932	-0.0920743	0.095	0.229	1
SNRPD3	0.848974	-0.0942815	0.169	0.346	1
STAMBP	0.849072	-0.135111	0.05	0.156	1
IARS	0.849224	0.114175	0.124	0.203	1
ANO10	0.849353	-0.0359286	0.05	0.104	1
SUB1	0.849475	0.00293938	0.567	0.762	1
MLXIP	0.849511	-0.100513	0.095	0.207	1
NPC1	0.849633	-0.0755221	0.054	0.106	1
NDUFAF8	0.849788	-0.10236	0.134	0.311	1
SRSF4	0.850095	-0.168809	0.174	0.37	1
MBD3	0.850409	-0.0273374	0.051	0.132	1
EPSTI1	0.850946	-0.0949217	0.038	0.126	1
STK25	0.851183	-0.00956105	0.069	0.178	1
PRNP	0.851465	0.160717	0.129	0.183	1
EBPL	0.851743	-0.279756	0.124	0.368	1
LIMD2	0.851777	-0.233227	0.051	0.2	1
SREK1	0.851786	0.00257283	0.18	0.341	1
ZNF106	0.851805	-0.256627	0.115	0.273	1
CHD1	0.851933	-0.0421121	0.225	0.39	1
POLR1C	0.852036	0.0440786	0.057	0.104	1
STX2	0.852218	0.0224273	0.097	0.185	1
ERC1	0.85264	-0.0286001	0.081	0.183	1
TEAD2	0.852652	-0.174596	0.048	0.176	1
TIMP3	0.852687	0.810395	0.626	0.595	1
PPCS	0.853274	0.0602759	0.062	0.132	1
UBAP2L	0.853409	0.169375	0.098	0.161	1
NUDC	0.85342	0.293931	0.295	0.425	1
FHL3	0.853519	0.248259	0.126	0.194	1
CTBP1	0.853654	0.0261601	0.111	0.225	1
MACO1	0.853678	0.127574	0.072	0.121	1
RTF1	0.853758	-0.305542	0.202	0.471	1
MYL9	0.853777	0.946449	0.768	0.758	1
SNU13	0.853785	0.0633118	0.395	0.606	1
TFPI	0.854023	-0.489659	0.248	0.511	1
MPLKIP	0.85409	-0.0999403	0.101	0.269	1
PTPN1	0.854265	0.119695	0.158	0.233	1
VPS72	0.85436	-0.0810568	0.038	0.119	1
STK24	0.855045	0.189281	0.137	0.218	1
PRPF39	0.855436	0.150308	0.058	0.106	1
MED31	0.855703	0.0674713	0.097	0.198	1
LURAP1L	0.855908	-0.154175	0.042	0.123	1
NFATC2IP	0.856519	0.0652981	0.068	0.148	1
PGAM1	0.856534	0.0195855	0.21	0.383	1
AASDH	0.85686	0.0228863	0.035	0.108	1
GAA	0.856876	-0.133705	0.027	0.104	1
PGD	0.856965	-0.199427	0.057	0.214	1
TBC1D2B	0.857032	-0.009463	0.053	0.134	1
ERG28	0.857115	-0.0803302	0.021	0.108	1
PRKD3	0.857226	-0.0503283	0.091	0.196	1
ANKLE2	0.857317	0.409729	0.2	0.225	1
ZNF195	0.857378	-0.183413	0.039	0.13	1
OIP5-AS1	0.857452	-0.0574187	0.093	0.214	1
CHN1	0.857595	0.0610974	0.072	0.143	1
BLMH	0.857714	-0.0615593	0.033	0.11	1
NOM1	0.857774	-0.0205593	0.045	0.112	1
ABL2	0.857905	-0.151387	0.196	0.399	1
NORAD	0.858369	-0.378041	0.283	0.577	1
ZNF451	0.85868	0.152584	0.159	0.258	1
MKLN1	0.859146	-0.000974904	0.128	0.216	1
TAB2	0.859409	-0.00155777	0.057	0.123	1
PLEKHH3	0.859643	-0.0427823	0.116	0.218	1
CGRRF1	0.859773	0.0974994	0.053	0.108	1
EFCAB2	0.859804	-0.0648724	0.03	0.101	1
PCNX1	0.859809	0.063358	0.068	0.132	1
NUDCD3	0.860025	-0.262855	0.039	0.172	1
CCNT2	0.860163	-0.0193646	0.07	0.167	1
NSFL1C	0.860601	-0.083265	0.071	0.198	1
CEBPZOS	0.860794	-0.0879453	0.098	0.214	1
EMC7	0.860841	0.175318	0.2	0.322	1
RBM8A	0.860858	0.197266	0.4	0.557	1
ZEB1	0.861134	-0.118103	0.076	0.203	1
MTHFD2	0.861319	0.319614	0.244	0.322	1
MAP3K13	0.861481	0.0517025	0.13	0.251	1
KLC1	0.861633	0.0728315	0.156	0.271	1
SRSF2	0.86193	0.119722	0.433	0.606	1
DSE	0.861953	0.0410494	0.084	0.156	1
TLK2	0.862238	0.0819292	0.059	0.108	1
FNTA	0.862243	0.0530373	0.092	0.189	1
RBM6	0.862317	0.146806	0.195	0.326	1
B3GAT3	0.862331	-0.0870148	0.089	0.244	1
FBN1	0.862665	-0.206204	0.134	0.293	1
ARPC4	0.86275	-0.0940552	0.175	0.341	1
TMEM33	0.863036	0.123292	0.079	0.137	1
TPM3	0.863897	-0.00416661	0.259	0.425	1
SPRY1	0.864059	-0.621855	0.079	0.315	1
NDUFA6	0.864627	0.227963	0.327	0.471	1
ZFAND6	0.864681	-0.0659171	0.138	0.275	1
RARA	0.864764	0.148985	0.079	0.104	1
MAGI2-AS3	0.864907	-0.292099	0.097	0.267	1
PRICKLE2	0.865194	0.0173975	0.064	0.13	1
MAP1LC3B	0.865257	-0.135491	0.404	0.628	1
KANSL1L	0.865312	-0.00674783	0.05	0.101	1
AP2A2	0.865895	-0.0158074	0.069	0.154	1
GSTK1	0.866023	0.0342469	0.184	0.363	1
SUMO1	0.866183	-0.0171991	0.307	0.522	1
SARAF	0.866236	0.289868	0.368	0.518	1
PIGP	0.86626	0.0463613	0.064	0.17	1
FUNDC2	0.866688	0.0259522	0.198	0.355	1
UCHL3	0.866764	0.0299006	0.05	0.108	1
KAT7	0.867484	0.195955	0.087	0.123	1
PTBP1	0.867589	-0.0414031	0.167	0.348	1
SMARCE1	0.867961	-0.27374	0.187	0.467	1
TOPORS	0.867972	-0.136656	0.077	0.203	1
UPF2	0.868015	-0.206034	0.08	0.229	1
MAN1A1	0.8684	0.0609875	0.093	0.163	1
LBR	0.868615	-0.0649552	0.111	0.225	1
AGO3	0.868916	0.0406278	0.091	0.17	1
TERF1	0.869221	-0.131501	0.065	0.209	1
RBM27	0.869269	-0.00257722	0.086	0.174	1
CSNK1E	0.869302	0.0262204	0.213	0.368	1
PCOLCE	0.869383	-0.183797	0.406	0.634	1
RRAS	0.86941	0.258788	0.253	0.363	1
NUTM2B-AS1	0.869569	-0.131296	0.116	0.273	1
MCMBP	0.869718	0.16022	0.072	0.108	1
EIF3J	0.869989	0.0420878	0.245	0.414	1
REV1	0.870108	0.136282	0.084	0.141	1
MED15	0.870128	0.111489	0.069	0.143	1
DPYSL2	0.870236	-0.102749	0.185	0.361	1
MRPL47	0.870256	-0.122512	0.144	0.333	1
PIBF1	0.870306	-0.112036	0.043	0.137	1
SNAP23	0.870386	0.130231	0.076	0.123	1
DLD	0.87058	-0.100973	0.048	0.134	1
EMSY	0.870718	-0.0830628	0.04	0.112	1
COMMD10	0.870862	-0.0320325	0.054	0.141	1
MEAF6	0.871255	-0.00466431	0.127	0.304	1
SLK	0.871385	0.093101	0.126	0.218	1
TNFRSF1A	0.871415	0.276414	0.231	0.348	1
TMED1	0.871415	0.00979409	0.094	0.22	1
MRPL43	0.871642	-0.122373	0.131	0.306	1
ECH1	0.871903	0.0728752	0.131	0.273	1
MOSPD3	0.872113	-0.0632866	0.04	0.123	1
FAM126A	0.8723	-0.0630932	0.064	0.137	1
KLF3	0.872328	0.215763	0.176	0.278	1
CSRP1	0.872366	0.402165	0.402	0.507	1
ALKBH5	0.872624	0.289315	0.101	0.112	1
RAD21	0.872751	-0.129299	0.151	0.302	1
FTL	0.872757	0.0355265	0.951	0.945	1
CSPP1	0.872928	0.145644	0.073	0.123	1
PSMF1	0.873006	0.0235711	0.097	0.216	1
CTDSP2	0.873062	-0.0574118	0.092	0.218	1
MDFIC	0.873468	-0.0906078	0.044	0.108	1
RRP15	0.874028	-0.0314405	0.087	0.176	1
MGMT	0.874176	-0.0311195	0.097	0.222	1
SNX5	0.874229	-0.0550596	0.095	0.207	1
GTF3C1	0.874303	0.0239453	0.064	0.141	1
SMC5	0.874361	0.189238	0.178	0.3	1
CFAP410	0.874775	-0.047309	0.042	0.132	1
TGFB1	0.874806	0.234476	0.218	0.322	1
FLYWCH2	0.874819	-0.180746	0.114	0.295	1
SLC39A10	0.874856	0.0251616	0.117	0.249	1
CD164	0.875276	0.0609866	0.259	0.43	1
GPATCH4	0.87546	-0.140911	0.049	0.159	1
RHOQ	0.875482	0.151948	0.268	0.425	1
SMIM8	0.875575	-0.176519	0.023	0.11	1
WWC3	0.875606	0.0938615	0.069	0.117	1
ID2	0.875655	0.0258274	0.119	0.216	1
UBE2V2	0.87571	-0.0037032	0.107	0.267	1
GRIPAP1	0.876029	-0.0830613	0.037	0.112	1
DAAM2	0.876331	-0.0389539	0.043	0.108	1
GTF3C6	0.876472	-0.100238	0.157	0.326	1
ASH1L	0.876577	0.362698	0.249	0.326	1
EIF3M	0.87665	-0.0652263	0.235	0.465	1
TNIP1	0.876827	0.118222	0.132	0.187	1
DNAJB11	0.877316	0.202107	0.16	0.258	1
NOLC1	0.877326	-0.163269	0.111	0.267	1
SNX14	0.877345	-0.011061	0.05	0.108	1
CHCHD1	0.877353	-0.0684362	0.12	0.278	1
PVT1	0.87767	0.0665334	0.05	0.108	1
RAP1A	0.877873	-0.0145442	0.089	0.198	1
EML4	0.878179	-0.174062	0.166	0.341	1
RPL13A	0.87845	-0.434132	0.584	0.894	1
PTMA	0.878562	0.173016	0.981	0.985	1
UBE2W	0.878658	0.159166	0.111	0.178	1
DYNC2H1	0.878699	-0.02708	0.053	0.143	1
STRN3	0.878989	0.143253	0.142	0.24	1
NT5C3A	0.878992	-0.0592875	0.044	0.132	1
AFG3L2	0.879309	-0.052086	0.083	0.189	1
ETFA	0.87963	0.117658	0.139	0.253	1
MFSD14C	0.879801	0.0203287	0.054	0.117	1
MED1	0.880038	-0.0755372	0.048	0.115	1
IMPA2	0.880546	-0.0586326	0.069	0.176	1
SRP72	0.880712	-0.0798304	0.167	0.352	1
RDH11	0.881044	-0.0109404	0.071	0.161	1
COPB2	0.881167	-0.056816	0.129	0.28	1
ADRM1	0.881234	0.0280845	0.198	0.33	1
ADAM9	0.881436	0.0888744	0.116	0.187	1
ADD1	0.881685	-0.0349828	0.124	0.267	1
FAM13B	0.881714	0.060037	0.072	0.13	1
CREBBP	0.881816	-0.0505898	0.093	0.222	1
PPIP5K2	0.882088	0.0543608	0.082	0.185	1
CMC1	0.882193	0.00438424	0.082	0.203	1
FAT1	0.8824	0.058151	0.281	0.438	1
THAP9-AS1	0.88264	-0.121384	0.061	0.174	1
YWHAE	0.882644	-0.0497894	0.548	0.758	1
FBXW2	0.882648	-0.0191274	0.053	0.128	1
RNF145	0.882945	0.149219	0.178	0.278	1
OLA1	0.883069	-0.27105	0.116	0.35	1
C9orf85	0.883113	-0.154478	0.063	0.172	1
ANKRD50	0.883114	-0.053003	0.063	0.126	1
CREB5	0.883131	0.00436204	0.237	0.407	1
ERN1	0.883443	0.117056	0.21	0.372	1
MRPS25	0.883446	-0.129775	0.084	0.218	1
P4HTM	0.883642	0.100959	0.074	0.137	1
CAT	0.883794	-0.0514696	0.059	0.15	1
HMG20A	0.883947	-0.109933	0.037	0.106	1
RSRC2	0.884189	-0.34086	0.366	0.645	1
TARSL2	0.884195	0.128663	0.087	0.132	1
CACNA1D	0.884219	-0.716332	0.051	0.289	1
EXOC7	0.884236	-0.0345315	0.041	0.128	1
DR1	0.884465	-0.069148	0.099	0.225	1
TPT1-AS1	0.885093	-0.0205501	0.053	0.134	1
TRIB1	0.885473	-0.00762445	0.156	0.306	1
TIMM44	0.885565	0.118771	0.078	0.154	1
CDC42BPB	0.885669	-0.121897	0.087	0.167	1
TRIM56	0.886119	-0.175921	0.042	0.137	1
ADSS	0.886122	0.1727	0.148	0.227	1
TRAPPC2L	0.886361	-0.0592713	0.157	0.352	1
RAP2A	0.886446	-0.0961183	0.074	0.178	1
PDXDC1	0.886544	0.0815482	0.112	0.203	1
PQBP1	0.886983	-0.0644513	0.112	0.262	1
FKBP9	0.887246	-0.0534719	0.091	0.205	1
TALDO1	0.887352	0.00380088	0.174	0.346	1
GAMT	0.887796	-0.0477025	0.068	0.172	1
SRF	0.887999	-0.102209	0.038	0.106	1
MED4	0.888332	-0.0531021	0.133	0.286	1
CTU1	0.888512	-0.0373017	0.057	0.134	1
COA5	0.888664	0.0674536	0.062	0.152	1
RHBDD2	0.888766	0.117541	0.064	0.108	1
AOPEP	0.888815	-0.00328756	0.36	0.584	1
SUGP2	0.889059	0.022232	0.098	0.178	1
ARIH2	0.889065	-0.158959	0.106	0.256	1
DCTN5	0.889268	-0.103421	0.037	0.104	1
PHF6	0.889291	-0.118417	0.046	0.141	1
TNRC18	0.889426	-0.0531683	0.037	0.108	1
COX19	0.889816	0.184037	0.121	0.15	1
TUT4	0.890092	-0.126224	0.148	0.326	1
MPC1	0.890248	0.159133	0.151	0.269	1
DKK3	0.890377	0.130761	0.098	0.172	1
TCTN1	0.890385	-0.0531594	0.045	0.132	1
DCP1A	0.890398	0.00765404	0.073	0.143	1
RBM25	0.890479	-0.0988613	0.324	0.566	1
SELENOT	0.890482	0.243391	0.166	0.271	1
GUCY1A1	0.890516	-0.653585	0.122	0.407	1
GINM1	0.890529	0.354813	0.212	0.291	1
SELENOP	0.890545	-0.485458	0.153	0.381	1
ARCN1	0.890941	0.0619287	0.168	0.275	1
ZFC3H1	0.891128	0.240565	0.127	0.176	1
FAM91A1	0.891469	0.0363015	0.077	0.137	1
DUSP3	0.891646	0.0443332	0.07	0.117	1
PTPN12	0.891833	-0.0358003	0.108	0.216	1
ATP2C1	0.892057	0.123539	0.088	0.148	1
COA3	0.892214	-0.0706995	0.076	0.222	1
GOLGA2	0.892366	0.0931794	0.155	0.256	1
RSF1	0.892446	-0.286061	0.131	0.326	1
SMARCC1	0.892534	-0.140943	0.104	0.264	1
DDX50	0.892621	-0.0794235	0.05	0.154	1
TUFM	0.892721	-0.105384	0.2	0.419	1
SELENBP1	0.892924	-0.0497329	0.042	0.128	1
ETFRF1	0.89301	0.0541381	0.063	0.128	1
SUMO3	0.893176	0.0449862	0.088	0.205	1
STAM	0.893195	0.0324268	0.068	0.132	1
RPS6KA3	0.893329	-0.0215994	0.091	0.165	1
MCOLN1	0.893424	0.024104	0.045	0.119	1
RPA3	0.893677	-0.163281	0.071	0.225	1
UBC	0.893737	0.28031	0.877	0.903	1
ING3	0.894053	-0.0683782	0.057	0.13	1
HIST1H1E	0.894286	-0.0242043	0.057	0.112	1
NHP2	0.894469	-0.189363	0.226	0.476	1
MIR503HG	0.89469	-0.38821	0.025	0.143	1
METTL23	0.894831	-0.223637	0.055	0.174	1
GRAMD2B	0.894864	0.0255862	0.068	0.128	1
DDX42	0.895	0.0429981	0.111	0.207	1
DMAC1	0.895099	-0.115189	0.066	0.203	1
CALCOCO2	0.895438	0.10807	0.156	0.284	1
CIR1	0.895688	-0.188987	0.075	0.253	1
CBX5	0.895689	-0.465961	0.104	0.319	1
ARPC1A	0.8957	-0.102792	0.187	0.381	1
OAZ1	0.896302	0.13465	0.638	0.797	1
EIF4H	0.896454	-0.100299	0.158	0.346	1
SMARCA1	0.89676	-0.0833866	0.176	0.359	1
PPP2R3C	0.896789	0.0473672	0.07	0.141	1
WDR6	0.89693	-0.0333328	0.078	0.156	1
TMEM158	0.896975	0.119102	0.128	0.194	1
UTP6	0.896982	-0.12277	0.052	0.167	1
SYNJ2	0.897054	0.207594	0.136	0.2	1
HEG1	0.897363	-0.0612502	0.091	0.174	1
KATNAL1	0.897381	0.0862026	0.057	0.119	1
FKBP4	0.897478	-0.117184	0.21	0.392	1
WLS	0.897496	-0.289424	0.087	0.269	1
ESR1	0.897595	-0.351878	0.089	0.278	1
NGRN	0.897908	0.00229663	0.173	0.324	1
PSMD12	0.898012	0.152499	0.202	0.341	1
TSPYL1	0.898131	0.00161421	0.065	0.152	1
ZNF281	0.898243	-0.0222186	0.075	0.17	1
ATXN7	0.898318	0.22091	0.091	0.123	1
FOSL2	0.898356	0.520306	0.357	0.412	1
AFAP1	0.898777	0.0274953	0.071	0.145	1
VDAC2	0.898932	-0.0182766	0.267	0.496	1
NCOR2	0.898978	-0.130254	0.084	0.205	1
SLC30A7	0.899219	0.0481177	0.087	0.145	1
SHC2	0.899262	-0.109903	0.053	0.134	1
SMIM7	0.899287	-0.144769	0.133	0.348	1
PRKAR1A	0.89943	-0.0726243	0.245	0.434	1
TPGS1	0.899477	0.00788328	0.138	0.282	1
ZNF394	0.899505	-0.0940256	0.043	0.126	1
MATR3.1	0.899883	0.0446154	0.079	0.13	1
ISCA1	0.900255	0.11306	0.163	0.306	1
GNAQ	0.900277	-0.118816	0.091	0.218	1
PSMB10	0.900596	-0.0213459	0.073	0.185	1
NENF	0.900601	0.0688025	0.323	0.537	1
HAND2	0.900802	0.0984775	0.081	0.181	1
BX890604.2	0.901525	-0.126899	0.045	0.119	1
LAPTM4B	0.901715	-0.332127	0.116	0.337	1
TMEM14A	0.901904	0.125617	0.085	0.178	1
NPHP3	0.902069	-0.124194	0.068	0.176	1
PAM	0.902168	-0.0836416	0.105	0.225	1
CLIP3	0.902172	-0.132254	0.029	0.108	1
SCLT1	0.902205	-0.0603678	0.044	0.123	1
KDM6A	0.902571	-0.00524305	0.083	0.167	1
LZTS2	0.902646	0.0340005	0.054	0.117	1
OTULIN	0.902802	0.109086	0.084	0.137	1
AKAP9	0.902852	-0.0783223	0.179	0.328	1
WDR26	0.902889	-0.0991557	0.079	0.189	1
ANAPC10	0.903188	-0.04213	0.045	0.143	1
CLK1	0.903189	0.275416	0.358	0.515	1
ELOC	0.903229	0.0327493	0.298	0.54	1
RSRC1	0.903247	-0.0404015	0.061	0.148	1
UGGT2	0.9035	-0.0485508	0.101	0.211	1
LMBRD1	0.903662	0.0672532	0.061	0.11	1
SPTSSA	0.903687	0.240896	0.189	0.304	1
ATXN2L	0.904191	0.0708293	0.121	0.211	1
TMEM219	0.904427	-0.0865798	0.161	0.361	1
HCG18	0.904623	-0.154382	0.051	0.159	1
COL5A3	0.904812	-0.14942	0.146	0.286	1
SYMPK	0.905426	-0.361775	0.081	0.293	1
SETBP1	0.905929	-0.0800009	0.054	0.148	1
LIN7C	0.906086	-0.0132892	0.068	0.139	1
PHYH	0.906139	0.132111	0.061	0.108	1
HSPA13	0.90625	0.127444	0.156	0.256	1
AL118516.1	0.906341	0.337114	0.162	0.205	1
PLIN3	0.906365	-0.128661	0.112	0.28	1
ATG14	0.906417	-0.0798136	0.073	0.163	1
PARD3	0.906506	-0.121371	0.056	0.172	1
CERCAM	0.906541	0.0132477	0.076	0.159	1
EPAS1	0.906691	0.135597	0.184	0.24	1
TXNL1	0.906819	-0.136761	0.222	0.478	1
UQCR10	0.90688	-0.0797581	0.359	0.608	1
EBNA1BP2	0.907017	0.0668	0.119	0.225	1
MEX3D	0.90716	-0.147765	0.043	0.128	1
SENP5	0.907358	-0.0642897	0.07	0.161	1
NFKBIB	0.907539	0.0750257	0.07	0.108	1
LONRF1	0.908015	0.0938233	0.064	0.104	1
TSC1	0.908085	0.00275204	0.044	0.101	1
RMDN1	0.908136	0.00319354	0.04	0.119	1
GLRX2	0.908251	0.127635	0.117	0.22	1
ADAMTS4	0.908448	0.205837	0.143	0.189	1
MSMO1	0.908495	-0.203558	0.038	0.123	1
SPAG16	0.908713	-0.0653813	0.044	0.13	1
MEA1	0.908895	-0.0477743	0.065	0.203	1
PPHLN1	0.908963	-0.123159	0.058	0.178	1
PLOD3	0.908994	0.129268	0.082	0.121	1
CTDSP1	0.90927	-0.0412099	0.058	0.165	1
ZNF711	0.909598	-0.0293171	0.035	0.106	1
PEAK1	0.90972	-0.105451	0.171	0.341	1
NCBP3	0.909757	0.0234678	0.125	0.249	1
MED13	0.909846	0.210853	0.177	0.271	1
ALG3	0.910506	0.0241556	0.053	0.101	1
ATR	0.910851	-0.00293336	0.049	0.104	1
BUD23	0.911086	-0.0563436	0.106	0.247	1
STXBP4	0.911403	-0.031542	0.034	0.104	1
HNRNPL	0.911465	-0.180933	0.135	0.308	1
ZNF518A	0.911738	-0.118119	0.037	0.106	1
SOS2	0.911862	0.0592395	0.086	0.167	1
CSNK1G2	0.911904	0.109344	0.094	0.159	1
PFKL	0.911927	-0.00165893	0.068	0.152	1
RORA	0.912033	-0.0486052	0.099	0.218	1
SDR39U1	0.912121	0.0305583	0.053	0.139	1
VPS4A	0.912401	-0.0259969	0.069	0.165	1
GALNT11	0.912611	-0.0479549	0.034	0.108	1
ACAP2	0.912721	-0.367285	0.146	0.377	1
SDHB	0.913055	-0.100924	0.075	0.189	1
FAM172A	0.913227	-0.133471	0.057	0.163	1
HIST1H1C	0.91338	0.049443	0.094	0.161	1
HSD17B4	0.913472	-0.104029	0.056	0.176	1
MTX1	0.913637	0.0120273	0.082	0.178	1
KAT6A	0.913666	-0.0381356	0.119	0.233	1
GMNN	0.913841	-0.0705907	0.053	0.141	1
MRPL21	0.913908	-0.0270876	0.115	0.291	1
CRY1	0.91414	0.0841827	0.072	0.126	1
LTA4H	0.914215	-0.0507357	0.049	0.121	1
STX10	0.914276	-0.162791	0.088	0.24	1
TECR	0.914421	-0.120657	0.144	0.322	1
CYSTM1	0.914869	0.59805	0.378	0.414	1
NES	0.915094	-0.375625	0.097	0.326	1
PDXK	0.915171	0.311929	0.149	0.2	1
NAPG	0.915282	0.0145018	0.073	0.17	1
BAG3	0.915347	0.0429974	0.185	0.324	1
RIPOR1	0.91556	0.00377191	0.07	0.132	1
CDC42SE1	0.915682	0.718263	0.253	0.238	1
GLRX3	0.915894	-0.041625	0.131	0.244	1
ABI1	0.915994	-0.00844192	0.111	0.207	1
ARL6IP5	0.916024	0.320075	0.175	0.247	1
ACLY	0.916437	0.102194	0.07	0.115	1
NNMT	0.916628	0.724315	0.335	0.286	1
FBXW5	0.916705	0.24984	0.13	0.209	1
KLHL5	0.916836	0.0596805	0.07	0.115	1
TAX1BP1	0.916995	-0.0223044	0.242	0.447	1
MARCH6	0.917536	0.0999958	0.146	0.247	1
DARS	0.917725	-0.146248	0.122	0.289	1
RXYLT1	0.917878	-0.0717926	0.043	0.139	1
RBPMS	0.917971	0.164726	0.258	0.399	1
AVEN	0.917979	-0.0480642	0.048	0.106	1
SAMD4B	0.9182	-0.0493451	0.099	0.198	1
MIR4435-2HG	0.918284	-0.235212	0.356	0.593	1
FAM177A1	0.918379	0.0949407	0.202	0.326	1
PSMA1	0.918446	-0.0900611	0.329	0.54	1
MRPS30	0.918581	0.010615	0.042	0.117	1
MKRN1	0.918901	0.0726032	0.077	0.152	1
ZMIZ1	0.918926	0.33519	0.146	0.192	1
U2SURP	0.918971	-0.248925	0.183	0.416	1
DNAJC19	0.91915	-0.0813496	0.097	0.24	1
RPL37A	0.919422	-0.663774	0.762	0.936	1
MBTPS1	0.919666	-0.0776759	0.119	0.271	1
PHF23	0.919853	0.00467967	0.073	0.172	1
R3HCC1	0.919896	0.0165686	0.067	0.161	1
EGFLAM	0.920404	-0.24315	0.05	0.167	1
ZC3H13	0.920571	-0.117705	0.114	0.282	1
PPP1R2	0.921021	0.139234	0.156	0.289	1
SBNO1	0.921255	-0.0769515	0.085	0.187	1
NDUFB3	0.921445	-0.0924691	0.175	0.396	1
CHD8	0.921465	-0.0520818	0.052	0.141	1
PDLIM1	0.921566	0.0218529	0.472	0.678	1
SRPRA	0.921788	0.112953	0.127	0.231	1
USP12	0.922385	0.364923	0.182	0.225	1
KIAA1191	0.922708	0.0906939	0.049	0.101	1
SMG7	0.923241	0.110127	0.083	0.115	1
IRF7	0.923392	-0.0509252	0.077	0.194	1
BCCIP	0.923632	0.0418728	0.077	0.154	1
HIBCH	0.923829	-0.182843	0.042	0.154	1
EGFR	0.924307	-0.220424	0.062	0.189	1
GTF2I	0.924342	-0.151307	0.18	0.39	1
AC027031.2	0.924453	-0.0788296	0.042	0.119	1
KMT2E-AS1	0.924573	-0.023846	0.092	0.22	1
ARHGAP42	0.924784	-0.0818217	0.12	0.291	1
DDX55	0.924999	-0.103574	0.031	0.11	1
RAB6A	0.925293	0.318123	0.14	0.185	1
WIPI2	0.925698	-0.0513184	0.07	0.194	1
FAM192A	0.925745	0.023184	0.071	0.145	1
MIF	0.925757	0.33692	0.901	0.905	1
C12orf45	0.925795	-0.019829	0.057	0.152	1
CNRIP1	0.925915	-0.192071	0.028	0.148	1
FAM200B	0.925934	-0.0373117	0.093	0.231	1
GUSB	0.926545	0.0195695	0.063	0.13	1
COPS3	0.926607	-0.0161316	0.112	0.24	1
NDUFS1	0.926655	0.115159	0.083	0.13	1
ZC3H14	0.926663	0.0291672	0.086	0.209	1
C11orf24	0.926853	0.0170305	0.062	0.128	1
RER1	0.927705	0.00170949	0.185	0.339	1
FEZ1	0.928083	-0.0728033	0.065	0.163	1
ATRAID	0.928126	-0.0161755	0.227	0.423	1
WDR60	0.928131	0.00723016	0.093	0.178	1
MED30	0.928277	-0.200312	0.063	0.203	1
GPM6B	0.928304	-0.247292	0.057	0.194	1
EIF1B	0.92831	0.0236998	0.344	0.54	1
NARS	0.928403	-0.0449663	0.157	0.311	1
SLC66A3	0.928738	0.0936804	0.057	0.112	1
MRPS7	0.928756	0.0415527	0.113	0.238	1
TRMT112	0.928938	0.366653	0.504	0.61	1
CDH6	0.92914	0.689089	0.218	0.205	1
KATNBL1	0.929352	-0.0135403	0.132	0.269	1
UBQLN1	0.929549	0.00691891	0.134	0.238	1
DPM2	0.929821	0.0507236	0.102	0.233	1
ARRDC3	0.930006	0.464562	0.169	0.165	1
MGAT4B	0.930203	0.118807	0.068	0.11	1
SOD2	0.930953	0.633527	0.654	0.617	1
SDF2	0.931282	-0.0140747	0.115	0.251	1
IPMK	0.931379	-0.190933	0.046	0.123	1
RHOBTB3	0.931858	-0.226693	0.103	0.284	1
RARS	0.932068	-0.00469253	0.075	0.154	1
ZDHHC17	0.932872	-0.0179329	0.056	0.101	1
RAD51C	0.932975	-0.0409508	0.034	0.106	1
CSNK1G3	0.933117	-0.0260621	0.118	0.209	1
MPC2	0.93323	0.0985989	0.177	0.304	1
ATF3	0.933239	-0.283212	0.462	0.689	1
ADCY6	0.933459	-0.0210587	0.052	0.121	1
ATXN3	0.933626	0.0481659	0.091	0.185	1
ARL1	0.933627	0.0674476	0.184	0.352	1
CALM1	0.93392	0.218264	0.708	0.808	1
TPM2	0.933965	0.359912	0.843	0.881	1
LMAN1	0.934084	0.0420087	0.276	0.458	1
PIN1	0.934376	-0.00657515	0.142	0.304	1
PIAS1	0.935017	0.0407085	0.065	0.134	1
SSB	0.935077	-0.221845	0.205	0.458	1
TRAPPC4	0.935327	0.132131	0.118	0.22	1
ANK3	0.935393	-0.0831763	0.039	0.104	1
TAF12	0.935435	-0.0798318	0.065	0.17	1
SNRPB2	0.936215	-0.00688625	0.267	0.471	1
ITPA	0.936354	-0.149362	0.084	0.247	1
ADIPOR1	0.936522	0.0669644	0.066	0.132	1
RPRD1A	0.936595	0.108929	0.085	0.126	1
PLEKHG3	0.936758	-0.0827943	0.043	0.139	1
MAPK1	0.936906	0.159639	0.117	0.222	1
NOL7	0.93709	0.0281184	0.206	0.372	1
UBN2	0.937375	-0.0835693	0.065	0.156	1
HNRNPH1	0.937393	0.890375	0.697	0.705	1
CLTB	0.937697	0.256999	0.265	0.425	1
ETFB	0.938054	0.0749811	0.117	0.251	1
SUMF2	0.938105	-0.0249328	0.091	0.218	1
NIFK	0.938189	-0.143491	0.158	0.344	1
BECN1	0.938307	0.00546652	0.059	0.137	1
FASTK	0.938706	-0.14606	0.055	0.178	1
GOPC	0.938748	-0.234738	0.074	0.251	1
CHMP1A	0.939072	-0.00823184	0.066	0.156	1
AQR	0.939075	-0.0369242	0.045	0.101	1
CBL	0.939339	-0.0373431	0.084	0.183	1
ARPP19	0.939416	0.184486	0.215	0.322	1
TNRC6B	0.939737	-0.182962	0.125	0.324	1
ARL3	0.939806	-0.117412	0.186	0.405	1
SEC16A	0.940028	-0.0301852	0.054	0.11	1
MORF4L1	0.940049	-0.146742	0.51	0.76	1
PWWP2A	0.94011	0.0889094	0.081	0.152	1
PDGFRA	0.940263	0.0252258	0.061	0.121	1
PI4KB	0.940539	0.0464618	0.06	0.119	1
ACYP2	0.940663	-0.0450286	0.053	0.137	1
AC005261.1	0.940721	-0.116697	0.048	0.121	1
H2AFV	0.940828	-0.0428811	0.259	0.469	1
BMPR1A	0.941104	-0.0857187	0.038	0.11	1
MESD	0.941401	-0.073818	0.127	0.275	1
MRPL32	0.941454	-0.195228	0.188	0.427	1
NDUFA1	0.941524	-0.0147901	0.434	0.628	1
GMPPA	0.941701	0.0133039	0.05	0.115	1
ANKRD17	0.941707	-0.0749443	0.08	0.2	1
TAF11	0.941817	-0.212822	0.08	0.249	1
OAZ2	0.942082	-0.084243	0.126	0.308	1
C1orf54	0.94254	-0.406832	0.09	0.322	1
EIF2A	0.942675	-0.0563494	0.191	0.372	1
CIAO2A	0.942691	0.0402513	0.055	0.13	1
RBM7	0.942751	0.121507	0.152	0.271	1
SH3PXD2A	0.942759	-0.154497	0.129	0.297	1
SGTA	0.94277	0.0978996	0.061	0.126	1
FKBP3	0.942854	-0.29257	0.104	0.324	1
SRPRB	0.943077	-0.114915	0.088	0.222	1
DYRK1A	0.943139	0.123486	0.087	0.15	1
CKS2	0.943155	0.000336837	0.322	0.498	1
RAB10	0.943174	-0.0335525	0.145	0.319	1
BICD1	0.943205	-0.18268	0.06	0.159	1
YPEL5	0.943228	0.187419	0.231	0.372	1
CNOT2	0.943234	-0.122876	0.127	0.3	1
TES	0.943847	-0.0214422	0.125	0.211	1
GGCX	0.943928	0.109936	0.07	0.115	1
C20orf27	0.944099	-0.486615	0.163	0.452	1
RNASEH2C	0.944426	0.120472	0.235	0.394	1
CYTH3	0.944982	-0.199937	0.092	0.242	1
MFF	0.945241	-0.0919699	0.113	0.295	1
ZNF433-AS1	0.945335	-0.0121017	0.045	0.123	1
ATP2B4	0.94542	0.602631	0.308	0.33	1
ARFGAP3	0.945841	0.206256	0.235	0.346	1
PIGT	0.945856	0.0953893	0.117	0.2	1
COX6A1	0.946437	0.407121	0.616	0.705	1
ITCH	0.946498	0.203085	0.12	0.163	1
TMEM120A	0.946825	0.106197	0.064	0.106	1
PAMR1	0.94707	-0.399983	0.052	0.253	1
ACTR1A	0.947238	0.0972193	0.091	0.189	1
RIOK2	0.947265	-0.0482889	0.049	0.128	1
COMMD4	0.947458	-0.141024	0.087	0.253	1
WNT2	0.947607	-0.0134259	0.048	0.104	1
ARHGAP32	0.94765	-0.0899952	0.039	0.104	1
NAGLU	0.947653	-0.126728	0.034	0.11	1
VPS37B	0.948057	-0.014449	0.075	0.121	1
GLTP	0.948073	0.0314204	0.091	0.17	1
REEP5	0.948271	0.472155	0.347	0.432	1
UBXN1	0.948438	-0.0243258	0.34	0.542	1
ING5	0.948789	0.0176142	0.052	0.115	1
SLC25A33	0.949113	0.0454233	0.093	0.172	1
TNRC6A	0.94924	0.175536	0.144	0.225	1
SENP6	0.949251	-0.034619	0.139	0.264	1
GATA2	0.949396	-0.115588	0.038	0.13	1
TRIM27	0.94954	-0.115473	0.051	0.148	1
HAS2	0.949569	0.0584116	0.072	0.108	1
MRVI1	0.949807	0.173054	0.144	0.26	1
LASP1	0.949825	-0.188772	0.103	0.24	1
DHRS7	0.949866	0.0801474	0.104	0.214	1
KCTD17	0.950064	-0.126333	0.023	0.11	1
RESF1	0.950294	0.0867848	0.083	0.148	1
RPN1	0.950565	0.0109691	0.134	0.264	1
DAZAP2	0.950654	0.111479	0.143	0.244	1
ZC3H18	0.95073	0.0309647	0.049	0.119	1
CSNK2B	0.950752	-0.0758785	0.252	0.467	1
MFHAS1	0.950785	-0.0638325	0.044	0.101	1
POP4	0.951088	0.0194006	0.051	0.104	1
KLF9	0.951189	0.329244	0.381	0.467	1
TRAPPC5	0.951319	-0.0275596	0.238	0.449	1
CLDN3	0.95135	0.316805	0.092	0.101	1
AUP1	0.951507	0.0993647	0.116	0.192	1
KANSL1	0.951652	0.00577713	0.143	0.264	1
HIC1	0.951797	-0.289644	0.047	0.198	1
COPZ1	0.952656	-0.0359279	0.138	0.295	1
USP11	0.952818	0.0533117	0.076	0.154	1
PHF14	0.952887	-0.337627	0.094	0.313	1
NOC2L	0.952894	0.115103	0.065	0.121	1
ZC3H15	0.953074	-0.126858	0.266	0.5	1
TASOR2	0.953151	-0.0520546	0.09	0.2	1
RPL39L	0.953296	-0.136814	0.025	0.148	1
LRCH3	0.953333	-0.0130043	0.058	0.145	1
STARD3NL	0.953383	0.00585013	0.089	0.174	1
ADAMTS9	0.953414	-0.223052	0.121	0.311	1
SNHG18	0.953773	-0.162682	0.151	0.333	1
RAB11A	0.953801	0.171885	0.196	0.313	1
CWC15	0.954019	-0.195215	0.144	0.37	1
COG4	0.954103	-0.200021	0.018	0.104	1
RBBP6	0.954103	-0.277435	0.181	0.449	1
MRPL38	0.954827	0.0732927	0.077	0.194	1
JARID2	0.95495	0.735008	0.323	0.35	1
TCF25	0.95507	0.0383028	0.339	0.555	1
SRPK1	0.955499	-0.166109	0.048	0.165	1
ZNF330	0.955595	-0.0489728	0.079	0.189	1
FBXO32	0.955644	0.625686	0.185	0.163	1
SOBP	0.955744	-0.072481	0.041	0.115	1
MYL6	0.955775	0.617814	0.938	0.954	1
PHC3	0.955924	0.0384822	0.056	0.128	1
SCAND1	0.956333	-0.08415	0.302	0.535	1
COX7A2L	0.956348	-0.158615	0.286	0.553	1
MORC3	0.956498	-0.023798	0.103	0.205	1
CD81	0.956524	-0.00735373	0.768	0.885	1
CS	0.956673	-0.0476573	0.079	0.181	1
SEPTIN6	0.956719	-0.175688	0.048	0.145	1
VMA21	0.956846	0.186062	0.085	0.154	1
PPP2R2A	0.957036	0.010667	0.131	0.273	1
AMD1	0.957317	-0.0995791	0.217	0.438	1
SLC30A9	0.957387	-0.00438354	0.047	0.123	1
KHSRP	0.957735	-0.0696333	0.081	0.218	1
AC044849.1	0.957929	0.00681268	0.05	0.112	1
VKORC1	0.958238	0.325452	0.34	0.474	1
ARHGDIA	0.958379	0.153596	0.272	0.399	1
ODF2L	0.95839	-0.213142	0.076	0.229	1
CLPX	0.958428	-0.0822378	0.04	0.101	1
HEBP1	0.958664	-0.0127471	0.099	0.222	1
AMOTL1	0.958686	-0.0317508	0.076	0.161	1
IFT74	0.959179	-0.0603246	0.028	0.101	1
TAF7	0.959376	-0.26919	0.17	0.425	1
TIMM17A	0.959423	0.0313346	0.144	0.286	1
ATN1	0.959558	0.0206075	0.131	0.24	1
TAF13	0.959658	0.0628079	0.084	0.148	1
CCND3	0.959766	-0.0805838	0.053	0.132	1
FBXO30	0.95983	-0.0326681	0.045	0.106	1
CXXC5	0.960407	0.144235	0.165	0.278	1
UNC50	0.960519	-0.161107	0.061	0.214	1
TFDP2	0.960571	-0.166021	0.042	0.17	1
RBM26	0.960591	-0.0400282	0.077	0.196	1
AC015912.3	0.960942	0.0501422	0.072	0.112	1
LINC-PINT	0.961013	0.131751	0.211	0.35	1
MAZ	0.961218	-0.101897	0.177	0.37	1
EPC1	0.961256	-0.0659216	0.205	0.412	1
ZNF217	0.961459	-0.004456	0.091	0.198	1
POM121	0.961466	-0.0339132	0.041	0.101	1
EGLN2	0.961581	0.0716907	0.083	0.2	1
BAZ2A	0.961618	0.219575	0.116	0.15	1
N4BP1	0.961673	-0.0773372	0.057	0.139	1
SGCB	0.961757	0.202095	0.14	0.233	1
PKN1	0.961823	0.0261148	0.073	0.141	1
ACADVL	0.962515	0.331222	0.282	0.385	1
TCEAL4	0.962881	-0.0643856	0.308	0.522	1
HSPB2	0.962912	0.324869	0.161	0.216	1
TMEM87A	0.96292	0.0175305	0.158	0.306	1
ETV6	0.963353	0.0656357	0.058	0.106	1
TMX4	0.963512	0.0412748	0.079	0.132	1
PA2G4	0.963621	-0.317551	0.212	0.482	1
MAGED1	0.963624	-0.151386	0.102	0.267	1
RABIF	0.963814	0.199619	0.076	0.104	1
TRIM8	0.964032	0.0689732	0.127	0.222	1
SLC35B1	0.96412	0.0957934	0.077	0.17	1
PCMT1	0.964138	-0.0618464	0.14	0.308	1
PRXL2A	0.964139	-0.0901603	0.11	0.269	1
BAZ1A	0.964251	-0.0207057	0.205	0.381	1
SYNPO2	0.964341	-0.555976	0.177	0.458	1
TIPARP	0.964365	0.151425	0.173	0.304	1
RNF167	0.964971	0.0119389	0.046	0.11	1
CD99	0.965073	-0.106177	0.52	0.725	1
GPANK1	0.965121	-0.125939	0.027	0.11	1
PPP1R10	0.965309	-0.0668672	0.171	0.374	1
IER3IP1	0.965849	0.311837	0.263	0.383	1
REV3L	0.965917	0.19088	0.198	0.306	1
RNF214	0.965988	-0.0814552	0.03	0.106	1
SHLD2	0.966116	0.154067	0.066	0.119	1
CSGALNACT2	0.96621	0.157247	0.148	0.211	1
ELF1	0.966276	0.19068	0.144	0.22	1
LATS2	0.966388	-0.118796	0.126	0.275	1
TMEM167B	0.966494	0.0261566	0.05	0.115	1
NME2	0.966636	0.134399	0.82	0.89	1
ASXL1	0.966739	-0.126512	0.176	0.372	1
AP1S2	0.966837	-0.136468	0.085	0.218	1
MTRNR2L12	0.966983	-1.74186	0.149	0.698	1
ANXA5	0.967227	-0.0700713	0.654	0.837	1
JMJD8	0.967339	0.174304	0.102	0.185	1
CD276	0.967409	0.196404	0.166	0.269	1
KIF2A	0.96789	-0.0284301	0.105	0.231	1
ZSCAN16-AS1	0.968072	-0.068043	0.091	0.244	1
NDUFC2	0.968093	0.168296	0.466	0.65	1
MYSM1	0.968309	0.00388442	0.064	0.134	1
NASP	0.968322	-0.392216	0.258	0.568	1
MTAP	0.968349	-0.125974	0.052	0.165	1
STAG1	0.968578	0.0254573	0.116	0.242	1
SRP68	0.968643	-0.0369941	0.043	0.115	1
HLA-F	0.96882	0.277169	0.107	0.141	1
IFI27	0.968873	0.153523	0.195	0.286	1
WDR20	0.968896	-0.0162789	0.043	0.104	1
KLHL9	0.969102	0.0742516	0.05	0.101	1
TSFM	0.969334	0.0172946	0.045	0.104	1
TEAD1	0.969523	-0.408335	0.126	0.355	1
DNPH1	0.969558	0.133517	0.155	0.258	1
PFN1	0.969695	0.400314	0.813	0.828	1
RHEB	0.969713	0.14057	0.343	0.526	1
COPS4	0.970073	0.0276158	0.066	0.15	1
HINT1	0.970142	0.268784	0.607	0.707	1
ABHD16A	0.970188	0.0422962	0.051	0.123	1
ORC4	0.970369	0.0705946	0.05	0.112	1
MTA3	0.970587	-0.0344936	0.04	0.117	1
OAF	0.970994	-0.626057	0.13	0.471	1
STAT1	0.971143	-0.0962172	0.079	0.196	1
CPNE3	0.971364	0.0675269	0.122	0.233	1
DAXX	0.971384	0.0552508	0.073	0.139	1
SLC12A2	0.971478	0.035706	0.097	0.174	1
UPP1	0.97156	0.0800072	0.095	0.148	1
MGAT1	0.971585	0.0806501	0.133	0.222	1
POM121C	0.9718	-0.0577189	0.041	0.104	1
NCBP2	0.971818	-0.101863	0.089	0.22	1
CDC42EP1	0.971918	-0.043435	0.082	0.198	1
NBEAL1	0.972286	0.040264	0.158	0.284	1
PTK2	0.972386	0.0529581	0.18	0.326	1
MRPS14	0.972714	-0.0592642	0.064	0.185	1
IP6K2	0.973268	-0.192592	0.115	0.337	1
MAGEF1	0.974063	-0.0253313	0.043	0.115	1
M6PR	0.974423	0.121383	0.1	0.161	1
RBM33	0.974678	-0.108668	0.102	0.231	1
SH3KBP1	0.974694	-0.115453	0.066	0.181	1
GPI	0.974768	-0.0389996	0.1	0.207	1
OXA1L	0.97481	-0.0739844	0.068	0.17	1
KIAA1109	0.974815	0.156483	0.105	0.152	1
UXS1	0.9753	-0.0718219	0.05	0.123	1
CDC16	0.975308	0.0034722	0.047	0.101	1
FIP1L1	0.9755	0.00888763	0.075	0.15	1
GPX8	0.975548	-0.240886	0.129	0.328	1
TRAPPC3	0.975725	-0.0412756	0.084	0.2	1
EPN1	0.975955	-0.14144	0.068	0.178	1
RAB1B	0.975994	0.0259053	0.125	0.269	1
SSR1	0.976181	0.108485	0.169	0.291	1
HEXB	0.976308	0.0549534	0.066	0.13	1
TXNL4A	0.976394	0.127879	0.233	0.392	1
ARHGAP17	0.976486	-0.02418	0.077	0.152	1
SLC30A5	0.97673	-0.0540273	0.056	0.137	1
DKC1	0.976856	-0.0612419	0.057	0.141	1
EPB41L1	0.977108	-0.220223	0.025	0.141	1
HSBP1	0.977143	-0.110651	0.36	0.601	1
AURKAIP1	0.977195	0.0340221	0.276	0.467	1
FSTL1	0.977205	-0.313306	0.319	0.601	1
ITFG1	0.977548	0.0531749	0.077	0.161	1
ERO1A	0.977834	0.17528	0.093	0.119	1
MARCH7	0.977874	-0.00494926	0.12	0.236	1
CDV3	0.978092	0.255893	0.348	0.502	1
TP53I3	0.97848	-0.190422	0.083	0.249	1
STX7	0.978558	0.0198135	0.067	0.128	1
LPIN1	0.97856	-0.193253	0.044	0.137	1
MIB1	0.978655	-0.174496	0.083	0.216	1
ANKRD40	0.978736	0.117036	0.07	0.104	1
PRKDC	0.979179	-0.317899	0.156	0.401	1
SERPINB6	0.980001	-0.0367226	0.146	0.348	1
RBFA	0.980028	-0.0658947	0.077	0.211	1
GTPBP4	0.980089	0.00137119	0.122	0.24	1
PLPP1	0.980194	0.0691579	0.248	0.43	1
STK11	0.980346	-0.0454744	0.036	0.104	1
EIF2AK1	0.980393	0.00583194	0.064	0.152	1
TMEM41B	0.980832	-0.0356257	0.084	0.163	1
MRPL1	0.980891	-0.118454	0.05	0.15	1
ARFGEF1	0.980988	0.174057	0.094	0.163	1
RTF2	0.981532	-0.0598029	0.122	0.28	1
UBE2Z	0.981582	0.000266819	0.111	0.247	1
ATXN1	0.981684	-0.0888765	0.136	0.286	1
MED17	0.981956	0.030229	0.078	0.145	1
LENG1	0.982218	0.0660141	0.073	0.128	1
ZNF410	0.982277	-0.0405593	0.057	0.112	1
CCDC6	0.982385	0.0671565	0.085	0.178	1
COPB1	0.982568	0.0824799	0.183	0.317	1
COMMD5	0.98278	0.00969544	0.057	0.152	1
EXOSC10	0.982781	-0.0676574	0.054	0.13	1
TCTN3	0.982839	-0.0265036	0.054	0.13	1
PAIP1	0.982917	-0.068166	0.092	0.227	1
RERE	0.982922	0.0578826	0.114	0.214	1
STAT5B	0.983199	0.00615501	0.062	0.11	1
PPP6R2	0.983303	0.00429767	0.111	0.236	1
NFIX	0.983949	-0.0832535	0.047	0.154	1
DMWD	0.98423	0.00466442	0.056	0.121	1
TSR1	0.984246	-0.0646418	0.065	0.137	1
GATAD2A	0.984254	0.0534255	0.118	0.203	1
LRP6	0.98432	-0.165961	0.056	0.15	1
EIF2B3	0.984736	-0.0854981	0.052	0.165	1
PON2	0.984769	0.125095	0.058	0.121	1
COMT	0.985375	0.0107237	0.18	0.352	1
AP3B1	0.9854	-0.11027	0.06	0.17	1
H1FX	0.985463	0.0786844	0.366	0.559	1
UBAP1	0.985632	0.0441649	0.066	0.139	1
GTF2A2	0.985702	0.0556934	0.242	0.432	1
WASHC3	0.985758	-0.00676804	0.087	0.198	1
C7orf26	0.9859	-0.0874098	0.026	0.11	1
NBN	0.986049	-0.00840051	0.052	0.134	1
CWC22	0.986176	0.000607007	0.076	0.163	1
GTF2F2	0.986219	-0.0605608	0.065	0.174	1
BLOC1S4	0.986364	-0.00119817	0.06	0.15	1
PFKFB3	0.986561	0.0864444	0.138	0.185	1
WDR33	0.986817	0.107548	0.124	0.229	1
HOTAIRM1	0.986966	0.0887524	0.08	0.106	1
ACAT2	0.98712	-0.0354596	0.034	0.104	1
SMC4	0.987475	-0.237249	0.068	0.181	1
MYCBP2	0.987524	0.0187308	0.107	0.227	1
USE1	0.987557	0.014094	0.077	0.198	1
CIZ1	0.987717	-0.0279657	0.047	0.123	1
ARMCX1	0.987771	-0.0644259	0.05	0.15	1
HADH	0.98782	-0.0133211	0.044	0.117	1
NDUFS8	0.988165	0.0777341	0.257	0.419	1
TTC19	0.988189	-0.0146175	0.09	0.161	1
DVL3	0.988519	0.00144158	0.087	0.196	1
CSNK2A2	0.988576	-0.0337625	0.08	0.183	1
TXN2	0.988749	-0.241758	0.073	0.267	1
TAF15	0.988871	-0.106442	0.069	0.187	1
FAM111A	0.988901	-0.1103	0.033	0.126	1
SLC25A1	0.988907	-0.0329337	0.053	0.134	1
INO80	0.989146	-0.1341	0.05	0.134	1
DNAJC3	0.989209	0.216265	0.202	0.33	1
SDAD1	0.989412	-0.00618397	0.047	0.108	1
SRRM1	0.989605	-0.0706071	0.346	0.601	1
NDUFS2	0.989679	0.0715715	0.183	0.359	1
MIR4458HG	0.989908	-0.0855357	0.061	0.161	1
IRS2	0.989925	0.0606118	0.073	0.13	1
POLDIP3	0.990069	0.05547	0.059	0.104	1
SEC61B	0.990136	-0.0401622	0.654	0.817	1
PLEKHA1	0.990188	0.0977012	0.077	0.143	1
SDCBP	0.990615	-0.131349	0.303	0.5	1
CRIPT	0.990869	0.055481	0.122	0.198	1
CNOT7	0.990878	0.102909	0.087	0.152	1
KLHDC8B	0.990895	0.0144688	0.046	0.119	1
OCIAD1	0.991097	-0.149426	0.188	0.396	1
NDUFAF4	0.991266	0.0271149	0.092	0.178	1
SEPTIN2	0.991276	-0.14038	0.382	0.628	1
COPS2	0.991666	-0.0899311	0.215	0.396	1
TMEM263	0.991739	-0.00586572	0.229	0.372	1
PDHA1	0.992065	0.0663975	0.097	0.198	1
PCNX4	0.992126	0.0966859	0.082	0.132	1
HTRA2	0.992226	0.0649125	0.052	0.115	1
TBRG4	0.992496	-0.0164411	0.048	0.106	1
SERPINE2	0.992806	-0.272146	0.044	0.152	1
ADGRF5	0.992993	-0.289131	0.088	0.24	1
ACO1	0.993017	-0.0605563	0.057	0.148	1
ATP6AP1	0.993134	0.168124	0.104	0.172	1
ZMYM2	0.993362	-0.0289653	0.14	0.271	1
SCYL1	0.993638	0.115009	0.082	0.159	1
EHBP1	0.994027	-0.130555	0.03	0.108	1
ITGAE	0.994064	-0.023329	0.124	0.262	1
CCDC112	0.994264	-0.00895287	0.063	0.154	1
UQCRQ	0.994544	-0.0396757	0.472	0.67	1
RNPC3	0.994722	-0.00342305	0.039	0.104	1
TM9SF1	0.994723	0.0531206	0.091	0.185	1
ATP5MD	0.994786	0.0162819	0.585	0.767	1
CCNDBP1	0.99513	0.0817044	0.08	0.161	1
UGGT1	0.995256	0.150231	0.058	0.112	1
VAMP3	0.995352	0.1505	0.139	0.229	1
WASHC4	0.995425	0.0540011	0.078	0.156	1
FAM241A	0.995486	0.106581	0.059	0.112	1
RGMB	0.995507	-0.298715	0.034	0.134	1
POLR1D	0.995935	-0.0448678	0.258	0.493	1
NRBF2	0.995945	0.0729032	0.084	0.145	1
GAR1	0.996088	-0.157623	0.045	0.176	1
CD55	0.996331	0.0368476	0.252	0.394	1
ZNF131	0.996364	0.127866	0.087	0.152	1
RBMS2	0.996378	-0.139098	0.048	0.148	1
NCOA2	0.99648	-0.153143	0.03	0.101	1
ERGIC1	0.996607	-0.176644	0.056	0.181	1
ANGPT2	0.996706	-0.348435	0.176	0.377	1
BNIP3	0.996745	-0.148169	0.086	0.211	1
PRKAG1	0.997063	-0.0347459	0.042	0.132	1
RRP1B	0.997177	-0.0303535	0.044	0.106	1
DNAJA4	0.997402	0.244799	0.149	0.141	1
MRPS24	0.997507	0.364622	0.484	0.612	1
G3BP1	0.99788	0.00925183	0.251	0.441	1
EIF5A	0.998434	0.365605	0.453	0.588	1
TINAGL1	0.998497	0.0983687	0.173	0.282	1
DDIT4	0.998568	1.00165	0.259	0.218	1
PAG1	0.998744	-0.432524	0.052	0.249	1
PRDX2	0.998831	-0.362099	0.298	0.568	1
NKAPD1	0.998846	-0.0912226	0.043	0.134	1
CENPB	0.999026	0.0376364	0.05	0.112	1
GEM	0.999066	0.162229	0.473	0.588	1
JMY	0.999178	-0.222118	0.051	0.159	1
YARS	0.999901	0.113229	0.064	0.112	1
AAMDC	1	-0.0721707	0.091	0.22	1
AASS	1	0.0480163	0.062	0.137	1
ABHD17A	1	-0.0685948	0.099	0.253	1
AC100810.1	1	0.0603711	0.06	0.128	1
ACAA1	1	-0.0646485	0.044	0.152	1
ACAP3	1	0.0357237	0.05	0.115	1
ACO2	1	0.0125061	0.046	0.148	1
ACOT13	1	-0.184463	0.05	0.185	1
ADK	1	-0.0334619	0.044	0.112	1
AFAP1L2	1	-0.18692	0.096	0.26	1
AIMP2	1	0.0294971	0.048	0.104	1
AK1	1	0.102705	0.091	0.165	1
ALDH7A1	1	-0.182319	0.041	0.181	1
ANP32A	1	-0.220158	0.111	0.302	1
ANXA6	1	-0.228472	0.142	0.33	1
APBB2	1	-0.0463097	0.135	0.28	1
APCDD1	1	-0.386282	0.105	0.297	1
APMAP	1	-0.0230627	0.048	0.117	1
APOL6	1	-0.0876442	0.049	0.11	1
ARHGAP18	1	-0.214769	0.026	0.17	1
ARID1A	1	-0.211005	0.097	0.256	1
ARL2	1	0.10256	0.164	0.295	1
ASAH1	1	-0.125836	0.213	0.443	1
ASPSCR1	1	-0.0311675	0.054	0.134	1
ATG101	1	0.00845953	0.129	0.295	1
ATP5F1B	1	-0.0121204	0.356	0.542	1
ATP5F1D	1	-0.0634115	0.449	0.692	1
AVPR1A	1	-0.280116	0.064	0.211	1
B4GALT3	1	-0.0544199	0.042	0.112	1
BAG2	1	-0.0889818	0.113	0.253	1
BCAR1	1	-0.0436581	0.088	0.233	1
BCKDK	1	0.0279982	0.053	0.13	1
BLVRA	1	0.0165629	0.042	0.106	1
BRD4	1	0.168177	0.212	0.337	1
BRMS1	1	0.0859336	0.06	0.126	1
BUB3	1	-0.0332274	0.102	0.231	1
C11orf1	1	-0.0332253	0.033	0.101	1
C11orf54	1	-0.243011	0.038	0.165	1
C15orf61	1	-0.00923455	0.064	0.143	1
C8orf82	1	-0.0673488	0.039	0.112	1
CAPN1	1	0.014932	0.06	0.137	1
CAPZA1	1	0.308534	0.236	0.337	1
CC2D2A	1	-0.127424	0.021	0.101	1
CCDC12	1	0.105168	0.147	0.28	1
CCDC14	1	-0.285101	0.067	0.236	1
CCDC32	1	-0.00863121	0.054	0.11	1
CCNC	1	0.111088	0.092	0.134	1
CCPG1	1	0.168533	0.101	0.17	1
CD151	1	0.761788	0.417	0.449	1
CD248	1	-0.565976	0.111	0.37	1
CD27-AS1	1	-0.0111241	0.049	0.121	1
CDC42BPA	1	-0.358292	0.071	0.251	1
CDC73	1	-0.0524687	0.118	0.253	1
CDK11B	1	-0.0424237	0.042	0.119	1
CERS2	1	-0.0299732	0.059	0.145	1
CHID1	1	-0.115439	0.087	0.251	1
CHKB	1	-0.0938876	0.044	0.139	1
CLPP	1	0.0325787	0.122	0.253	1
COIL	1	-0.0459825	0.045	0.134	1
COMMD9	1	-0.00532978	0.043	0.112	1
COPA	1	0.0750588	0.197	0.35	1
COQ4	1	0.0897048	0.095	0.2	1
CORO1C	1	0.0197854	0.113	0.227	1
COX11	1	-0.083155	0.061	0.159	1
CRELD2	1	-0.123734	0.085	0.203	1
CRLS1	1	-0.0861963	0.05	0.154	1
CRTAP	1	-0.0532726	0.254	0.478	1
CSNK1G1	1	-0.0762721	0.033	0.117	1
CSRNP3	1	-0.185603	0.023	0.117	1
CTBP2	1	0.244782	0.156	0.222	1
CTPS1	1	-0.00999625	0.051	0.108	1
CTXN1	1	-0.0389869	0.099	0.198	1
CUEDC2	1	0.0539616	0.119	0.275	1
CYP51A1	1	0.307499	0.152	0.216	1
DANCR	1	-0.0599897	0.16	0.348	1
DBF4	1	-0.0256938	0.04	0.123	1
DBN1	1	-0.312336	0.064	0.267	1
DCAF16	1	-0.162463	0.026	0.108	1
DCTN1	1	0.0202915	0.071	0.154	1
DDX10	1	-0.102787	0.047	0.143	1
DEAF1	1	-0.142773	0.027	0.123	1
DHPS	1	0.12594	0.098	0.203	1
DHRS7B	1	-0.0298	0.033	0.106	1
DHX30	1	-0.0645427	0.058	0.143	1
DIP2A	1	0.00340938	0.048	0.117	1
DNAJC10	1	0.264816	0.171	0.24	1
DNMT1	1	-0.0622238	0.095	0.216	1
DNTTIP1	1	0.0670045	0.044	0.108	1
DPH3	1	0.221739	0.09	0.143	1
DUSP11	1	-0.0283914	0.06	0.141	1
DYNC1H1	1	-0.110802	0.265	0.482	1
EBP	1	-0.0453646	0.046	0.123	1
ECSIT	1	-0.130861	0.053	0.183	1
EIF2AK2	1	-0.094565	0.096	0.242	1
EIF4EBP2	1	-0.0471905	0.091	0.218	1
ELOA	1	0.000803187	0.048	0.128	1
ELOB	1	0.0395976	0.679	0.819	1
EMC2	1	0.087695	0.096	0.196	1
EMC4	1	-0.0411167	0.14	0.302	1
EMILIN2	1	-0.0275322	0.1	0.207	1
ENDOD1	1	-0.0066737	0.042	0.108	1
ENDOG	1	-0.107212	0.034	0.123	1
ENSA	1	-0.0641173	0.164	0.346	1
ESRRA	1	0.0374356	0.059	0.115	1
EXOSC1	1	-0.00657597	0.064	0.134	1
FAAP20	1	-0.0572643	0.175	0.341	1
FABP5	1	0.229852	0.185	0.28	1
FADS2	1	-0.0512445	0.031	0.104	1
FAM104B	1	-0.0607882	0.047	0.145	1
FAM133B	1	-0.191927	0.185	0.421	1
FAM13C	1	-0.204526	0.037	0.126	1
FAM162B	1	-0.942833	0.04	0.308	1
FAM168B	1	-0.18675	0.052	0.15	1
FAM207A	1	-0.0522508	0.047	0.148	1
FAM234A	1	-0.105752	0.07	0.203	1
FBLIM1	1	-0.259515	0.117	0.315	1
FDX2	1	-0.0222338	0.048	0.132	1
FGF2	1	0.0542128	0.151	0.253	1
FHL2	1	-0.207379	0.104	0.297	1
FIBP	1	-0.172248	0.134	0.33	1
FLII	1	0.217267	0.075	0.11	1
FRS2	1	-0.138676	0.07	0.181	1
G0S2	1	-0.453745	0.089	0.216	1
GAPDH	1	0.229299	0.914	0.938	1
GDE1	1	-0.0982832	0.044	0.137	1
GDI1	1	0.0390131	0.121	0.214	1
GET1	1	-0.070005	0.044	0.132	1
GHITM	1	-0.110495	0.155	0.363	1
GID8	1	0.0164926	0.085	0.192	1
GLO1	1	-0.246771	0.101	0.315	1
GMCL1	1	0.0747176	0.055	0.101	1
GMPS	1	-0.136648	0.074	0.231	1
GNA11	1	-0.142785	0.048	0.152	1
GNB4	1	-0.103206	0.079	0.181	1
GNG11	1	-0.358438	0.169	0.41	1
GNPTG	1	0.0434432	0.075	0.181	1
GPN3	1	-0.110469	0.044	0.139	1
GRSF1	1	0.0842346	0.101	0.214	1
GTF2A1	1	0.0645181	0.059	0.11	1
GTF2E2	1	0.028053	0.065	0.123	1
GTPBP6	1	-0.146483	0.048	0.183	1
HAT1	1	0.0675849	0.139	0.26	1
HAUS4	1	-0.0854208	0.038	0.123	1
HDAC2	1	-0.15158	0.148	0.352	1
HIBADH	1	-0.0787309	0.03	0.128	1
HLA-DPB1	1	-0.133424	0.048	0.156	1
HMGXB4	1	-0.0194097	0.088	0.225	1
HNMT	1	-0.254242	0.067	0.242	1
HNRNPAB	1	-0.246636	0.36	0.643	1
HOXA11	1	-0.266536	0.022	0.161	1
HTRA1	1	0.395149	0.193	0.251	1
ICMT	1	0.0694646	0.064	0.115	1
IDH1	1	-0.0398967	0.041	0.104	1
IFIT3	1	-0.277957	0.03	0.148	1
IFT52	1	0.0607054	0.05	0.108	1
IKBIP	1	0.0191857	0.132	0.256	1
ING2	1	-0.0511492	0.065	0.176	1
IP6K1	1	0.0158796	0.049	0.115	1
IRF9	1	-0.00617339	0.117	0.262	1
ITGB5	1	0.0234094	0.055	0.108	1
ITPRID2	1	-0.081081	0.086	0.205	1
JAG1	1	0.0110847	0.252	0.392	1
JAGN1	1	-0.0402601	0.056	0.152	1
JPX	1	0.0235681	0.178	0.324	1
KIF9	1	-0.0209191	0.045	0.119	1
KLF7	1	0.0670777	0.068	0.11	1
KLHDC3	1	-0.159932	0.057	0.176	1
KXD1	1	-0.0817884	0.049	0.161	1
LAP3	1	-0.133381	0.065	0.207	1
LINC01197	1	-0.204982	0.039	0.13	1
LMOD1	1	0.0168558	0.096	0.183	1
LRRC32	1	0.264163	0.183	0.249	1
LY6E	1	-0.134337	0.212	0.456	1
LZIC	1	-0.177359	0.077	0.247	1
MAP2K3	1	0.322717	0.225	0.278	1
MAPRE1	1	0.0183298	0.151	0.308	1
MBD4	1	0.0298184	0.07	0.134	1
MBNL2	1	-0.58094	0.144	0.452	1
MCRS1	1	-0.0166845	0.038	0.101	1
MDH1	1	-0.0566543	0.183	0.348	1
MED19	1	-0.00616953	0.084	0.222	1
MGA	1	-0.062174	0.059	0.143	1
MIA2	1	-0.0594989	0.061	0.132	1
MIER1	1	0.211916	0.187	0.319	1
MITD1	1	-0.0740665	0.062	0.139	1
MITF	1	-0.110784	0.038	0.128	1
MLLT11	1	-0.193829	0.028	0.15	1
MLLT3	1	-0.201955	0.027	0.11	1
MOB2	1	0.122769	0.077	0.154	1
MORN2	1	-0.226422	0.054	0.218	1
MPG	1	0.0511256	0.183	0.346	1
MPV17	1	0.00853372	0.102	0.222	1
MRPL13	1	-0.0934872	0.091	0.256	1
MRPL17	1	-0.151515	0.076	0.209	1
MRPL22	1	-0.0365654	0.124	0.28	1
MRPL23	1	0.136889	0.08	0.128	1
MRPL27	1	0.108212	0.154	0.278	1
MRPL34	1	0.103035	0.116	0.249	1
MRPL35	1	-0.0734571	0.05	0.167	1
MRPL42	1	0.169674	0.174	0.3	1
MRPL44	1	0.0217324	0.059	0.143	1
MRPL46	1	0.00269288	0.038	0.121	1
MRPL58	1	-0.037945	0.042	0.117	1
MRPS15	1	-0.0363079	0.154	0.35	1
MRPS18B	1	-0.0282184	0.07	0.163	1
MSH6	1	-0.0243121	0.06	0.139	1
MTCH2	1	0.0745828	0.112	0.225	1
MTFR1L	1	-0.113735	0.037	0.117	1
MTX2	1	-0.106316	0.035	0.137	1
MYO1C	1	0.117575	0.131	0.207	1
NAXE	1	-0.114073	0.069	0.209	1
NBAS	1	-0.0861129	0.049	0.128	1
NBDY	1	0.0767864	0.198	0.37	1
NCBP2AS2	1	0.0163107	0.108	0.227	1
NCOR1	1	0.0037884	0.138	0.284	1
NCS1	1	0.184354	0.089	0.128	1
NDRG2	1	-0.219223	0.057	0.194	1
NDUFA4L2	1	-0.15203	0.183	0.379	1
NDUFAF3	1	0.196749	0.216	0.352	1
NDUFB10	1	0.0258115	0.357	0.551	1
NDUFB9	1	-0.14405	0.225	0.485	1
NECTIN2	1	0.00564974	0.235	0.436	1
NEDD8	1	0.0937566	0.395	0.588	1
NEU1	1	0.104374	0.125	0.225	1
NFU1	1	-0.0139613	0.057	0.145	1
NIPBL	1	-0.00324416	0.126	0.24	1
NIPSNAP1	1	-0.092097	0.022	0.112	1
NOL12	1	-0.00724864	0.031	0.101	1
NR2F2-AS1	1	-0.33865	0.049	0.216	1
NSMCE2	1	-0.0224513	0.057	0.141	1
NTPCR	1	-0.0699763	0.04	0.132	1
ODR4	1	-0.034269	0.05	0.145	1
OGFOD3	1	-0.132945	0.035	0.126	1
OLFML2A	1	0.0100617	0.06	0.108	1
OLFML2B	1	-0.336198	0.213	0.489	1
P3H1	1	-0.0470113	0.089	0.22	1
P4HA2	1	0.16018	0.111	0.185	1
PAFAH1B3	1	-0.293248	0.037	0.214	1
PALM	1	0.0492188	0.034	0.108	1
PARP1	1	-0.139948	0.065	0.187	1
PAXX	1	0.0556666	0.166	0.311	1
PCGF2	1	-0.047141	0.064	0.121	1
PCNA	1	-0.155154	0.036	0.143	1
PDAP1	1	-0.06072	0.173	0.359	1
PDCL	1	0.042805	0.05	0.108	1
PDE6D	1	0.0371631	0.058	0.134	1
PEF1	1	0.13113	0.075	0.143	1
PEX2	1	0.0156329	0.05	0.143	1
PFDN1	1	-0.121208	0.131	0.322	1
PFDN6	1	0.0108326	0.065	0.139	1
PHF19	1	0.0560994	0.052	0.123	1
PIP4K2A	1	-0.0272421	0.064	0.145	1
PKM	1	0.237023	0.336	0.458	1
PLGRKT	1	-0.137699	0.05	0.183	1
PLXNB2	1	-0.0479916	0.065	0.137	1
PMPCA	1	-0.00128129	0.047	0.126	1
PNKD	1	0.0496742	0.143	0.304	1
POLD2	1	0.0764241	0.098	0.225	1
POLR2E	1	-0.227293	0.124	0.346	1
PPIA	1	-0.0740818	0.861	0.934	1
PPME1	1	-0.0565901	0.057	0.141	1
PRDX3	1	0.0212785	0.098	0.218	1
PRELID1	1	0.0964286	0.339	0.513	1
PRKRA	1	0.260457	0.163	0.264	1
PRPF18	1	-0.0179105	0.045	0.101	1
PRPF6	1	-0.227966	0.069	0.225	1
PRPF8	1	-0.162728	0.095	0.26	1
PRTFDC1	1	-0.117561	0.03	0.126	1
PSD3	1	-0.169028	0.05	0.176	1
PSMA5	1	-0.205034	0.2	0.432	1
PSMB5	1	-0.253937	0.225	0.487	1
PSMB8	1	0.0391496	0.117	0.267	1
PSMD1	1	-0.0445624	0.124	0.291	1
PSMD10	1	-0.0962737	0.035	0.121	1
PSMD9	1	0.176352	0.204	0.335	1
PSMG3	1	-0.0977362	0.051	0.152	1
PTCH1	1	-0.439278	0.033	0.196	1
RAB18	1	0.198561	0.181	0.267	1
RAB8B	1	-0.213452	0.104	0.269	1
RAD50	1	-0.0636741	0.057	0.17	1
RANGRF	1	-0.0323368	0.048	0.126	1
RAPGEF6	1	-0.0314652	0.037	0.104	1
RASD1	1	0.0433272	0.125	0.216	1
RASL12	1	-0.210457	0.055	0.207	1
RBCK1	1	-0.116889	0.083	0.249	1
RBM23	1	-0.102789	0.081	0.207	1
RBM42	1	0.00228758	0.095	0.222	1
RBX1	1	-0.10498	0.392	0.623	1
RELB	1	0.348648	0.194	0.24	1
RETREG2	1	0.00137631	0.044	0.115	1
RFTN1	1	-0.379398	0.079	0.313	1
RHOU	1	-0.0230243	0.033	0.104	1
RNF181	1	0.347193	0.236	0.322	1
RP9	1	-0.0284883	0.05	0.126	1
RPP30	1	-0.0360981	0.063	0.185	1
RPS19BP1	1	-0.0828731	0.181	0.374	1
RRM1	1	-0.161068	0.036	0.115	1
RRP8	1	-0.0317339	0.046	0.115	1
RSU1	1	0.0515168	0.173	0.317	1
RTCB	1	0.0161109	0.082	0.17	1
RUVBL2	1	0.0805657	0.056	0.119	1
SAC3D1	1	-0.210989	0.021	0.121	1
SAE1	1	-0.110418	0.058	0.172	1
SAP30	1	-0.0919204	0.064	0.194	1
SCNM1	1	0.161063	0.057	0.112	1
SCPEP1	1	-0.129465	0.076	0.192	1
SCYL2	1	-0.0612358	0.066	0.159	1
SDF2L1	1	0.509722	0.261	0.282	1
SDHAF3	1	0.0116602	0.055	0.145	1
SEC11A	1	-0.102019	0.424	0.696	1
SEC22C	1	0.0673789	0.055	0.104	1
SEC31A	1	0.105413	0.319	0.489	1
SELENON	1	-0.172206	0.036	0.143	1
SEPHS1	1	-0.138053	0.031	0.139	1
SEPHS2	1	0.0675031	0.065	0.139	1
SERINC5	1	-0.188757	0.072	0.209	1
SETD3	1	-0.0505007	0.064	0.143	1
SFT2D2	1	0.0661827	0.062	0.121	1
SGCE	1	-0.229677	0.029	0.128	1
SKA2	1	-0.224324	0.095	0.3	1
SLC35F5	1	0.245865	0.091	0.119	1
SLC39A7	1	-0.0927956	0.116	0.278	1
SLC50A1	1	0.0925855	0.063	0.117	1
SLC9A3R2	1	-0.46018	0.097	0.37	1
SLMAP	1	0.0501864	0.07	0.119	1
SMAP1	1	-0.0116473	0.135	0.289	1
SMC3	1	-0.0307562	0.114	0.264	1
SMIM15	1	-0.0587409	0.077	0.159	1
SMIM30	1	-0.0474208	0.063	0.172	1
SNAPC5	1	-0.106339	0.037	0.104	1
SNF8	1	-0.0390608	0.166	0.341	1
SNRNP25	1	-0.0432135	0.041	0.128	1
SNRNP35	1	0.0108805	0.045	0.117	1
SNRPA1	1	0.320092	0.222	0.308	1
SNX13	1	0.0550056	0.064	0.143	1
SNX2	1	-0.0390812	0.07	0.176	1
SOCS1	1	-0.363613	0.063	0.244	1
SOGA1	1	-0.14656	0.039	0.11	1
SRP9	1	-0.283643	0.272	0.544	1
SRRT	1	0.0138451	0.07	0.148	1
SRSF10	1	-0.278673	0.249	0.533	1
SSH2	1	-0.0400768	0.037	0.112	1
SSR4	1	0.0387672	0.609	0.784	1
ST5	1	-0.0693428	0.099	0.247	1
STK17B	1	-0.081576	0.062	0.148	1
STMN3	1	-0.150449	0.024	0.117	1
STOML2	1	-0.255977	0.144	0.392	1
STUB1	1	0.0080275	0.187	0.366	1
STX18	1	-0.102905	0.045	0.148	1
TAF1D	1	-0.223143	0.299	0.59	1
TATDN1	1	0.105763	0.117	0.231	1
TAX1BP3	1	-0.196009	0.176	0.423	1
TBC1D7	1	-0.11745	0.029	0.112	1
TBL1XR1	1	0.094627	0.185	0.304	1
TCEA2	1	0.101266	0.099	0.22	1
TCEAL8	1	-0.268414	0.108	0.326	1
TCF3	1	-0.134829	0.05	0.156	1
TDRD3	1	-0.195372	0.036	0.123	1
TET1	1	-0.131347	0.041	0.15	1
TEX264	1	0.00698506	0.061	0.167	1
TGS1	1	-0.034628	0.044	0.132	1
THG1L	1	-0.0393429	0.044	0.139	1
THOC2	1	-0.0564521	0.161	0.317	1
TIAL1	1	-0.0726163	0.163	0.339	1
TIMM22	1	0.0358673	0.049	0.134	1
TIMM29	1	-0.0703065	0.033	0.108	1
TIMM50	1	-0.0703547	0.044	0.128	1
TIMM8B	1	-0.246308	0.204	0.447	1
TMEM126B	1	-0.100827	0.062	0.198	1
TMEM183A	1	0.0744238	0.096	0.2	1
TMEM222	1	0.0346743	0.059	0.134	1
TMEM223	1	0.0438064	0.04	0.106	1
TMEM45A	1	-0.0209683	0.069	0.137	1
TNFSF12	1	-0.0165898	0.075	0.185	1
TOMM7	1	0.0127849	0.491	0.703	1
TOR1AIP1	1	0.00613265	0.085	0.167	1
TOR1AIP2	1	0.171431	0.124	0.2	1
TRAM1	1	0.386087	0.313	0.421	1
TRIP11	1	-0.0877725	0.077	0.205	1
TSTA3	1	0.135831	0.083	0.172	1
TTC37	1	-0.0973974	0.104	0.24	1
TUBB	1	-0.358313	0.533	0.775	1
TUSC3	1	-0.0365179	0.146	0.308	1
TYW3	1	-0.0262723	0.061	0.181	1
UBA6	1	0.19484	0.085	0.15	1
UBALD2	1	0.0703389	0.142	0.269	1
UBE2J2	1	0.0434996	0.074	0.167	1
UBE2L6	1	-0.111474	0.039	0.152	1
UCHL5	1	-0.0569507	0.037	0.112	1
UFSP2	1	-0.0696796	0.051	0.165	1
USB1	1	0.0109691	0.038	0.112	1
VPS4B	1	-0.066232	0.096	0.227	1
WDR12	1	-0.118855	0.028	0.115	1
WDR45	1	-0.0646729	0.082	0.229	1
WDR61	1	-0.0603553	0.06	0.176	1
WDR70	1	-0.178587	0.039	0.137	1
WDR74	1	0.263726	0.1	0.152	1
WIPF1	1	-0.0342228	0.05	0.106	1
XRCC6	1	-0.1723	0.163	0.419	1
YIPF2	1	0.202992	0.09	0.143	1
YIPF6	1	0.112665	0.082	0.161	1
ZDHHC3	1	0.100992	0.06	0.112	1
ZMYM5	1	0.126859	0.095	0.192	1
ZNF22	1	-0.152688	0.106	0.275	1
ZNF326	1	-0.160811	0.088	0.253	1
ZSWIM7	1	-0.0887145	0.077	0.2	1

### Sheet: Ciliated_Epithelia_secretory_
Gene	p_val	avg_log2FC	pct.1	pct.2	p_val_adj
CRYAB	4.26706e-34	1.57231	0.529	0.344	1.23749e-29
ZFAND2A	4.5592e-26	0.696471	0.373	0.252	1.32221e-21
DNAJB1	7.8099e-23	0.467909	0.728	0.694	2.26495e-18
CD24	1.66754e-21	0.94407	0.889	0.834	4.83603e-17
HSPA6	5.18766e-20	1.16437	0.197	0.103	1.50447e-15
MT-ND4	8.73942e-18	-0.443257	0.895	0.956	2.53452e-13
G0S2	1.61566e-17	2.06353	0.382	0.145	4.68558e-13
FTL	4.14175e-17	0.786184	0.913	0.826	1.20115e-12
MT-CO1	5.16673e-17	-0.12947	0.942	0.967	1.4984e-12
HSPA1A	5.88978e-17	0.519282	0.676	0.646	1.70809e-12
UBC	6.66646e-17	0.688379	0.951	0.925	1.93334e-12
ZNF295-AS1	2.22771e-15	-1.36415	0.216	0.488	6.46057e-11
UBB	6.30446e-15	-0.0123933	0.848	0.931	1.82836e-10
CEL	6.93496e-15	-1.16186	0.293	0.461	2.01121e-10
SLPI	8.38363e-15	0.767528	0.848	0.732	2.43134e-10
MT-ND3	1.98751e-14	-0.325401	0.94	0.969	5.76399e-10
MT-CO3	6.52191e-14	-0.0749786	0.893	0.962	1.89142e-09
DDIT4	7.03535e-14	0.622973	0.362	0.191	2.04032e-09
PGR	1.01705e-13	-1.23547	0.306	0.52	2.94954e-09
AL357093.2	2.33244e-13	-1.48437	0.656	0.87	6.7643e-09
CKB	9.58272e-13	0.848495	0.884	0.717	2.77909e-08
TM4SF1	1.15927e-12	1.7686	0.679	0.373	3.36199e-08
TSC22D1	1.30859e-12	0.958618	0.717	0.484	3.79504e-08
PPP1R15A	2.62106e-12	0.620937	0.832	0.738	7.60135e-08
SERPING1	3.22576e-12	0.465834	0.505	0.296	9.35501e-08
TMC5	7.34753e-12	1.03617	0.502	0.178	2.13086e-07
DNAJB4	8.48431e-12	0.457927	0.341	0.266	2.46053e-07
B2M	9.70141e-12	0.356437	0.955	0.95	2.81351e-07
RARRES2	1.02105e-11	-1.14339	0.245	0.453	2.96114e-07
SERPINH1	1.53347e-11	0.448987	0.239	0.168	4.44721e-07
AC084866.1	1.76278e-11	-0.893897	0.107	0.293	5.11223e-07
SQSTM1	3.4052e-11	1.03681	0.817	0.627	9.87542e-07
LINC01480	3.62755e-11	-0.708674	0.736	0.784	1.05203e-06
MICOS10	6.09458e-11	-0.896227	0.734	0.849	1.76749e-06
C1orf194	6.10137e-11	-0.866353	0.851	0.912	1.76946e-06
HSPA5	6.21639e-11	0.378231	0.77	0.683	1.80281e-06
C2orf88	9.66915e-11	-0.786761	0.371	0.532	2.80415e-06
BAG3	9.82379e-11	0.604009	0.301	0.163	2.849e-06
MT-CYB	1.04962e-10	-0.449689	0.893	0.956	3.044e-06
CLK1	1.52555e-10	0.277931	0.496	0.386	4.42424e-06
PAEP	1.80584e-10	2.00567	0.54	0.438	5.23712e-06
MT-ATP6	2.14198e-10	-0.165319	0.904	0.952	6.21195e-06
C4BPA	6.83658e-10	0.478378	0.165	0.025	1.98268e-05
MT-CO2	7.60365e-10	-0.523158	0.929	0.971	2.20513e-05
GPX3	1.27159e-09	0.941324	0.225	0.086	3.68773e-05
RARRES1	1.64721e-09	0.284854	0.143	0.055	4.77706e-05
ANXA2	1.64941e-09	1.01827	0.908	0.881	4.78344e-05
DUSP2	2.42069e-09	0.285421	0.324	0.281	7.02024e-05
CRIP1	4.41428e-09	-0.378322	0.966	0.981	0.000128019
NNMT	4.49359e-09	0.67642	0.178	0.088	0.000130319
PLAAT4	4.57164e-09	0.250464	0.58	0.537	0.000132582
MS4A8	4.6636e-09	0.25568	0.728	0.574	0.000135249
TMX4	4.75958e-09	-0.77884	0.538	0.679	0.000138033
RCN2	4.84545e-09	-0.0963317	0.4	0.352	0.000140523
HSPB1	4.88058e-09	-0.256707	0.884	0.937	0.000141542
HSPA1B	6.60332e-09	0.176747	0.643	0.681	0.000191503
HSPD1	7.29122e-09	0.353738	0.772	0.707	0.000211453
NUPR1	9.12956e-09	1.04015	0.601	0.275	0.000264766
SCGB1D4	1.02108e-08	0.488886	0.524	0.373	0.000296123
TMEM190	1.30441e-08	-0.182943	0.475	0.512	0.000378291
MT-ND4L	1.40951e-08	-0.816112	0.853	0.946	0.000408773
CP	1.44661e-08	0.6785	0.348	0.143	0.000419532
PCCA	1.86676e-08	-0.703425	0.317	0.44	0.000541378
SELENOK	2.25698e-08	0.337284	0.612	0.501	0.000654546
VIM	2.40046e-08	-0.512622	0.875	0.897	0.000696157
S100A1	3.26869e-08	0.275675	0.216	0.101	0.000947953
ANGPTL4	4.38216e-08	0.291278	0.112	0.021	0.00127087
HERPUD1	6.48042e-08	0.422446	0.594	0.407	0.00187939
FAM181B	6.93626e-08	-0.613641	0.08	0.207	0.00201158
TMEM265	7.84683e-08	0.666735	0.489	0.216	0.00227566
NDUFA11	1.07123e-07	-0.64773	0.716	0.799	0.00310666
DENND2C	1.32336e-07	0.845543	0.478	0.163	0.00383788
LDHB	1.6715e-07	0.501934	0.674	0.512	0.00484753
MGST1	2.13584e-07	0.415096	0.5	0.319	0.00619414
ERP27	2.73885e-07	0.464119	0.275	0.12	0.00794294
RHOB	3.0489e-07	0.526505	0.73	0.564	0.00884212
SULT1A1	3.05522e-07	-0.61562	0.114	0.26	0.00886045
SOD2	3.24139e-07	1.22181	0.766	0.595	0.00940034
PDK4	3.7614e-07	0.756258	0.502	0.235	0.0109084
SGK1	4.16321e-07	0.776412	0.457	0.18	0.0120737
NBAS	4.30149e-07	-0.15552	0.167	0.145	0.0124747
DERL3	4.75823e-07	-0.729968	0.109	0.287	0.0137993
H3F3A	5.43901e-07	-0.263586	0.917	0.937	0.0157737
H3F3B	6.79529e-07	0.233108	0.926	0.952	0.019707
CCDC170	8.44051e-07	-0.40472	0.603	0.671	0.0244783
SAMD15	9.01573e-07	-0.52521	0.15	0.226	0.0261465
CXCL14	9.38185e-07	0.638459	0.134	0.05	0.0272083
SLC25A29	9.98221e-07	0.197987	0.58	0.352	0.0289494
AKR1C3	1.03812e-06	0.574718	0.337	0.124	0.0301064
HSP90AA1	1.1245e-06	0.290785	0.938	0.962	0.0326115
PDLIM1	1.12712e-06	-0.168417	0.665	0.717	0.0326877
IGFBP7	1.13363e-06	0.4173	0.918	0.868	0.0328764
DDIT3	1.37059e-06	-0.0177016	0.486	0.421	0.0397485
CEBPD	1.47526e-06	1.00433	0.736	0.53	0.042784
IER5	1.50061e-06	0.413342	0.404	0.201	0.0435191
FTH1	1.76998e-06	0.733643	0.998	0.996	0.0513311
MT-ND1	1.87363e-06	-0.144887	0.857	0.933	0.0543373
PIR	1.90102e-06	-0.160196	0.29	0.273	0.0551315
C2CD4B	1.94933e-06	0.330399	0.194	0.086	0.0565326
LINC02762	2.09748e-06	-0.455231	0.045	0.14	0.0608291
GABARAPL1	2.3784e-06	0.381778	0.355	0.172	0.0689761
DNAJA4	2.45899e-06	0.176305	0.457	0.346	0.0713131
EPB41L2	2.45948e-06	-0.459605	0.221	0.296	0.0713275
BIRC3	2.46182e-06	0.789335	0.589	0.3	0.0713952
OFD1	2.68197e-06	-0.384112	0.489	0.533	0.0777798
RIMKLB	3.03211e-06	0.495612	0.449	0.27	0.0879343
PPP1R1B	3.54956e-06	0.28608	0.27	0.124	0.102941
MORN2	4.27276e-06	-0.856954	0.859	0.908	0.123914
GAS2L2	4.41398e-06	-0.413461	0.082	0.134	0.12801
RIBC2	4.53281e-06	-0.439939	0.312	0.379	0.131456
TXN	4.57662e-06	-0.551045	0.935	0.967	0.132727
FAM210B	4.68999e-06	-0.470437	0.207	0.245	0.136014
LAPTM4A	5.088e-06	0.142459	0.708	0.589	0.147557
NFKBID	5.13383e-06	0.115309	0.134	0.073	0.148886
HSPH1	5.42883e-06	0.313958	0.75	0.715	0.157442
LAMB3	5.97297e-06	0.779701	0.33	0.105	0.173222
ID1	6.01528e-06	-0.469129	0.591	0.759	0.174449
TUBB2A	6.20698e-06	0.425216	0.284	0.141	0.180009
NXNL2	6.47865e-06	-0.402557	0.245	0.264	0.187887
AGR2	7.66025e-06	-0.564265	0.551	0.646	0.222155
CITED2	8.27108e-06	0.250536	0.397	0.291	0.23987
MSI2	8.3606e-06	-0.294734	0.433	0.453	0.242466
ZFP36L1	8.37892e-06	0.563452	0.73	0.566	0.242997
DCDC2	8.626e-06	-0.433433	0.554	0.56	0.250163
TMEM59	9.21494e-06	0.0717247	0.784	0.78	0.267242
EFCAB2	9.73457e-06	-0.468915	0.431	0.501	0.282312
LGALS3	1.02098e-05	0.943383	0.868	0.738	0.296096
CPM	1.12395e-05	-0.357083	0.306	0.346	0.325958
MUC1	1.15313e-05	0.128427	0.676	0.509	0.33442
SLC9A3R1	1.16948e-05	-0.360569	0.223	0.247	0.339161
GREB1	1.27305e-05	-0.508208	0.149	0.249	0.369198
MRLN	1.28589e-05	-1.23495	0.328	0.543	0.372921
LRRC26	1.35985e-05	-0.266611	0.094	0.13	0.39437
CFAP54	1.41719e-05	-0.35249	0.268	0.272	0.411
SMIM6	1.47179e-05	-0.997811	0.478	0.652	0.426834
DUSP1	1.51461e-05	0.305264	0.774	0.736	0.439251
DNAH9	1.6107e-05	-0.50636	0.348	0.428	0.46712
PPP1CB	1.62726e-05	0.212982	0.828	0.792	0.471923
PARK7	1.64643e-05	-0.288783	0.716	0.75	0.47748
GOLM1	1.86708e-05	-0.542862	0.428	0.482	0.541471
COX6A1	1.88294e-05	-0.549266	0.799	0.891	0.546071
ATP1B1	1.9046e-05	0.0486406	0.616	0.566	0.552352
PSENEN	1.95613e-05	-0.595962	0.812	0.901	0.567298
DNAAF4	1.96432e-05	-0.624227	0.473	0.604	0.569673
HES6	2.05215e-05	-0.551613	0.35	0.436	0.595145
SEM1	2.11102e-05	-0.545644	0.821	0.906	0.612216
CEP70	2.11876e-05	-0.00489499	0.422	0.365	0.614463
SOX4	2.15417e-05	-0.336477	0.755	0.728	0.624732
CENPF	2.26765e-05	-0.324932	0.071	0.159	0.657641
PPP4R3A	2.35428e-05	-0.216547	0.388	0.335	0.682765
APOBEC4	2.55428e-05	-0.567169	0.12	0.245	0.740768
OVGP1	2.67107e-05	-0.548521	0.038	0.141	0.774636
GADD45A	2.76267e-05	0.821898	0.772	0.535	0.801202
LRRIQ1	2.77101e-05	-0.355041	0.672	0.704	0.803622
HSBP1	2.77178e-05	-0.572291	0.81	0.893	0.803845
PRR15	2.788e-05	-0.222424	0.197	0.184	0.808549
BSG	2.87792e-05	-0.714616	0.571	0.671	0.834625
IFI6	2.93074e-05	0.257591	0.27	0.111	0.849944
CD59	2.95159e-05	0.506363	0.62	0.4	0.855991
PLCG2	3.1537e-05	0.293034	0.632	0.558	0.914606
CLDN3	3.5409e-05	0.533694	0.893	0.908	1
AC004832.1	3.56532e-05	-0.611919	0.178	0.338	1
IFI27	3.5725e-05	-0.0644624	0.842	0.824	1
EIF1	3.94995e-05	0.573209	0.955	0.967	1
TCTEX1D4	4.12437e-05	-0.59126	0.337	0.468	1
ANXA5	4.2357e-05	0.500441	0.784	0.598	1
CYP4B1	4.58314e-05	0.256471	0.295	0.134	1
SPEF2	4.97915e-05	-0.509699	0.493	0.52	1
TPT1	5.0142e-05	0.7457	0.991	0.967	1
PSMA1	5.07364e-05	-0.347676	0.493	0.522	1
MT1M	5.125e-05	-0.0920764	0.181	0.117	1
MT-ND2	5.14296e-05	-0.207411	0.864	0.946	1
NR4A1	5.55307e-05	0.285466	0.565	0.426	1
MYCBP	5.91881e-05	-0.562235	0.511	0.604	1
CCL20	6.05987e-05	1.39683	0.226	0.105	1
RANBP1	6.22606e-05	-0.409704	0.48	0.495	1
CHST9	6.27468e-05	0.157685	0.185	0.09	1
SERF2	6.33124e-05	-0.478517	0.935	0.981	1
EMID1	6.37333e-05	-0.26327	0.056	0.119	1
C11orf74	6.58807e-05	-0.452234	0.411	0.52	1
MT1H	6.77351e-05	-0.194824	0.136	0.103	1
GABPB1-AS1	6.77618e-05	-0.478333	0.357	0.354	1
C22orf15	7.07011e-05	-0.665385	0.156	0.285	1
CDC20B	7.1155e-05	-0.469625	0.022	0.103	1
MAP3K2-DT	7.2817e-05	-0.54052	0.127	0.247	1
AGR3	7.75282e-05	-0.606783	0.841	0.927	1
IGFBP4	8.21582e-05	-0.542114	0.299	0.478	1
MUC13	8.253e-05	0.505746	0.388	0.182	1
PEBP1	8.3951e-05	-0.258305	0.77	0.811	1
TDRD9	9.09912e-05	0.381052	0.255	0.098	1
ASXL1	9.28562e-05	0.0270647	0.297	0.191	1
CACYBP	9.87275e-05	0.126195	0.493	0.405	1
SFN	0.000102481	1.69339	0.556	0.317	1
HES4	0.000103144	0.437134	0.397	0.275	1
AP003498.2	0.00010384	0.0814851	0.103	0.073	1
ARID5B	0.000104399	0.59486	0.554	0.279	1
APOA1	0.000104516	-0.603923	0.062	0.159	1
NECAP2	0.000107358	0.164057	0.261	0.17	1
KAZN	0.000112121	-0.35303	0.243	0.256	1
ZNF749	0.000113238	0.450688	0.255	0.055	1
PELI1	0.000117461	0.282947	0.288	0.12	1
STX18	0.00011818	-0.439158	0.511	0.478	1
SPATS1	0.000132039	-0.322196	0.094	0.163	1
ATP6V1C2	0.000135139	-0.411086	0.188	0.195	1
ATP5MC3	0.000138122	-0.458325	0.65	0.713	1
ERICH3	0.000142248	-0.524671	0.424	0.497	1
S100A13	0.000142309	0.627775	0.792	0.616	1
PRSS8	0.000146908	0.183657	0.188	0.107	1
POLE3	0.000147236	-0.177282	0.232	0.231	1
SPP1	0.000147709	1.57041	0.248	0.065	1
CHMP5	0.000149394	-0.0360193	0.676	0.65	1
ERLIN1	0.000152869	0.0134943	0.12	0.088	1
TEX9	0.000154052	-0.177955	0.379	0.388	1
AGPS	0.000162628	-0.382053	0.165	0.212	1
SLC25A35	0.000192586	-0.535871	0.06	0.159	1
MBP	0.000192652	0.319668	0.6	0.465	1
SCGB2A1	0.000193204	0.119282	0.875	0.868	1
PERP	0.000193449	0.477232	0.864	0.809	1
HES2	0.000194406	-0.413055	0.053	0.159	1
LKAAEAR1	0.000194945	-0.378154	0.145	0.233	1
MRPS17	0.000197467	-0.243575	0.317	0.315	1
SNHG25	0.000204274	0.0902895	0.301	0.27	1
MAOA	0.000205732	0.157234	0.208	0.082	1
CLDN4	0.000215641	0.971603	0.868	0.826	1
CFAP73	0.00022514	-0.521872	0.466	0.556	1
ECI1	0.000225978	-0.399567	0.509	0.581	1
METTL27	0.000226908	-0.294878	0.449	0.491	1
PPIL4	0.000228238	-0.0662572	0.297	0.241	1
CCDC85B	0.000230767	0.206447	0.292	0.214	1
TXNIP	0.000238531	0.0753484	0.404	0.356	1
RRAD	0.000241449	0.760788	0.697	0.577	1
DNAJB9	0.000254331	0.301537	0.295	0.13	1
GLUL	0.000258385	0.274197	0.56	0.39	1
UGT2B7	0.000261347	-0.516436	0.315	0.344	1
OCLN	0.000276961	0.636438	0.471	0.243	1
SBDS	0.000277096	0.31768	0.429	0.281	1
IL32	0.000278089	0.0373044	0.248	0.224	1
MT2A	0.000281149	0.30277	0.81	0.788	1
COX6C	0.000284689	-0.421195	0.859	0.916	1
TRIM47	0.000293829	0.267847	0.201	0.076	1
AC084866.2	0.000309392	-0.730852	0.013	0.126	1
MT-ND5	0.000314988	-0.415784	0.851	0.941	1
AC023300.2	0.000324245	-0.748372	0.308	0.463	1
FARP1	0.000336054	-0.0883772	0.321	0.249	1
SAE1	0.000342978	-0.152651	0.098	0.103	1
ADGRE5	0.000362796	-0.0807511	0.156	0.155	1
ISCU	0.000367321	0.15274	0.496	0.386	1
SERPINA1	0.000367668	-0.746786	0.386	0.478	1
CENPK	0.000373885	-0.607528	0.098	0.218	1
PNRC1	0.000379919	0.799546	0.797	0.646	1
ALG1L	0.000384302	-0.361258	0.096	0.147	1
INTU	0.000387857	-0.357436	0.402	0.402	1
ISG20	0.000390622	1.1122	0.732	0.514	1
ATP5MF	0.000397376	-0.490815	0.757	0.866	1
SLC25A36	0.000407981	-0.613896	0.404	0.467	1
HNRNPL	0.00041187	0.0228909	0.312	0.226	1
FCHO2	0.000413536	-0.0380072	0.188	0.132	1
C15orf48	0.000414575	0.251215	0.245	0.147	1
SERPINA6	0.00042298	-1.2512	0.225	0.436	1
PPP1R42	0.000433989	-0.550562	0.37	0.465	1
TAF1D	0.000435549	0.345675	0.569	0.386	1
DPY30	0.000446338	-0.450733	0.754	0.834	1
AMN1	0.000464468	-0.196003	0.134	0.166	1
DLGAP1-AS1	0.000466362	-0.491933	0.297	0.352	1
RASGRP3	0.000481838	0.235882	0.132	0.036	1
ATP5F1E	0.000511196	-0.364075	0.955	0.977	1
CKS2	0.000519512	0.110843	0.533	0.449	1
PPDPF	0.000519791	-0.0395568	0.726	0.673	1
NDRG1	0.000537435	0.579035	0.361	0.134	1
MXD1	0.000543219	0.21801	0.264	0.14	1
LINC01571	0.000544616	-0.55091	0.257	0.371	1
RPL9	0.000562518	0.231896	0.922	0.922	1
RNF10	0.000575746	0.144288	0.261	0.172	1
CTSV	0.000577026	-0.14984	0.121	0.098	1
CFAP36	0.000594048	-0.521931	0.562	0.625	1
AC108134.4	0.00060119	-1.0094	0.236	0.465	1
MAFF	0.000632419	0.539061	0.676	0.451	1
NFKBIZ	0.000640834	0.558246	0.451	0.273	1
GADD45B	0.000643403	0.375836	0.761	0.74	1
HNRNPA2B1	0.000650237	-0.18776	0.761	0.788	1
TBC1D17	0.000654533	0.123702	0.114	0.046	1
SPTAN1	0.000661723	0.130295	0.513	0.415	1
LINC02166	0.000676169	-0.687007	0.203	0.327	1
SCML1	0.000687589	0.156676	0.161	0.088	1
PEA15	0.000688921	0.558869	0.299	0.084	1
DNAAF3	0.00069232	-0.542761	0.283	0.344	1
RGS10	0.000694547	-0.510317	0.42	0.474	1
PLAC4	0.000704699	0.00239847	0.111	0.132	1
MAD2L1	0.000740904	-0.290359	0.134	0.191	1
MT1G	0.000761769	-0.523339	0.33	0.411	1
MPPED2	0.00076478	-0.360783	0.181	0.191	1
COA6	0.000784714	-0.289695	0.342	0.384	1
TRIM31	0.000789051	0.059418	0.212	0.201	1
SPINT2	0.000805591	-0.234669	0.743	0.788	1
LGALS1	0.000809127	0.12596	0.717	0.595	1
TRAP1	0.000811614	-0.19415	0.197	0.17	1
CDKN1B	0.000812839	0.151273	0.116	0.067	1
MAATS1	0.000825324	-0.151086	0.257	0.256	1
TRIM25	0.000826443	-0.182583	0.216	0.174	1
PIGR	0.000837674	-0.172842	0.353	0.312	1
ATP13A1	0.000839395	-0.161626	0.101	0.092	1
SLC44A4	0.000841715	0.219595	0.592	0.428	1
EXOC5	0.000853693	-0.158287	0.196	0.184	1
PHIP	0.000874751	-0.14194	0.368	0.327	1
TSPAN12	0.000877958	0.126744	0.208	0.12	1
SELENBP1	0.000899576	0.0736757	0.196	0.122	1
TMEM231	0.000904973	-0.492666	0.402	0.511	1
HIVEP1	0.000906583	-0.0368904	0.27	0.185	1
CRBN	0.000919408	0.101043	0.161	0.078	1
GPAA1	0.000968654	-0.158765	0.236	0.226	1
MLLT1	0.000982999	-0.177293	0.264	0.237	1
CALML4	0.000994136	-0.547747	0.582	0.694	1
ADM	0.00100032	0.342811	0.293	0.14	1
MUC12	0.00100235	-0.675652	0.047	0.128	1
SMIM41	0.00102644	-0.224952	0.089	0.124	1
HEATR5B	0.00103342	-0.133467	0.129	0.113	1
TRMT10C	0.00103383	-0.28258	0.237	0.262	1
AL365259.1	0.0010474	-0.565083	0.138	0.262	1
KRT7	0.00104889	1.07684	0.382	0.168	1
MAPK15	0.00106581	-0.592878	0.384	0.424	1
ANKRD42	0.00107165	-0.308243	0.272	0.241	1
RDX	0.00107322	-0.101027	0.326	0.275	1
TUBA1B	0.00109005	-0.489992	0.533	0.577	1
DGKH	0.00109219	-0.269553	0.366	0.287	1
C2orf74	0.00110686	-0.369821	0.067	0.161	1
RPL6	0.001117	-0.0911421	0.92	0.916	1
CYLD	0.00111901	0.107029	0.161	0.09	1
TNNC1	0.00113402	-0.119858	0.121	0.178	1
BCL2L12	0.00113651	-0.162583	0.132	0.14	1
NDUFS8	0.00113999	-0.312711	0.504	0.553	1
STMND1	0.00114546	-0.177652	0.353	0.329	1
CMC2	0.00115732	0.0797873	0.402	0.312	1
MDM2	0.00115949	-0.108796	0.667	0.66	1
PACRG	0.00116151	-0.204311	0.406	0.348	1
TMEM101	0.00116155	-0.0879474	0.426	0.417	1
COX14	0.00117684	-0.231213	0.542	0.522	1
DCN	0.00118394	0.270543	0.225	0.168	1
DMKN	0.00119189	-0.688843	0.612	0.717	1
NDUFA13	0.00121032	-0.253085	0.788	0.859	1
DNAH3	0.001213	-0.328681	0.139	0.184	1
TOB1	0.00121427	0.418529	0.54	0.338	1
CCDC78	0.00121612	-0.453874	0.542	0.66	1
SNRPG	0.00124161	-0.496105	0.701	0.784	1
ADGB	0.00125897	-0.325738	0.264	0.314	1
PLIN5	0.0012907	0.120333	0.168	0.075	1
LRRFIP2	0.00130185	0.388894	0.462	0.247	1
CAP2	0.00130278	-0.151996	0.1	0.09	1
BIK	0.00131801	0.0461225	0.139	0.092	1
MLPH	0.00132442	-0.457963	0.04	0.138	1
ZFAS1	0.00132774	0.358828	0.726	0.535	1
DNAJB13	0.00134231	0.00849484	0.576	0.459	1
CHORDC1	0.00137426	-0.110212	0.46	0.465	1
TMEM232	0.00137513	-0.299411	0.33	0.388	1
ZNF394	0.00139017	-0.0585387	0.109	0.09	1
CHD3	0.00139482	-0.128373	0.207	0.216	1
RETREG1	0.00140461	0.197916	0.167	0.078	1
MRPL23	0.00141504	-0.348597	0.304	0.323	1
NCOA7	0.00141877	0.481908	0.58	0.403	1
PSMA4	0.00142273	-0.360301	0.547	0.528	1
KLF10	0.00142541	-0.0895467	0.415	0.344	1
REC8	0.0014357	-0.248795	0.239	0.243	1
TRMT10A	0.00144662	-0.143562	0.203	0.185	1
SOD3	0.00146158	0.278426	0.382	0.208	1
AURKAIP1	0.00146169	-0.183498	0.572	0.579	1
C7orf50	0.00147082	-0.322936	0.297	0.319	1
HECTD4	0.00148015	0.143004	0.141	0.069	1
S100A10	0.00148145	1.06803	0.908	0.857	1
EML1	0.00148731	-0.0929798	0.12	0.088	1
SLCO4A1	0.00149285	0.178116	0.114	0.021	1
SPRY1	0.00151335	-0.315337	0.163	0.203	1
KIZ	0.00152393	-0.206292	0.187	0.189	1
CLU	0.00153989	0.538262	0.54	0.47	1
CEP41	0.00154029	-0.280207	0.254	0.283	1
SNHG8	0.00154224	0.242942	0.589	0.511	1
RNF145	0.00154639	0.139914	0.283	0.159	1
AVPI1	0.0015525	0.174836	0.192	0.09	1
PLXDC2	0.00155558	-0.344531	0.058	0.126	1
ATP5ME	0.00155632	-0.533023	0.815	0.91	1
MROH9	0.00156736	-0.238921	0.065	0.113	1
PLAAT3	0.00157005	0.595388	0.587	0.298	1
AP2S1	0.00157016	-0.334446	0.388	0.444	1
CDC40	0.00160142	-0.166572	0.226	0.199	1
ERICH2	0.00160609	-0.295431	0.194	0.208	1
AC027031.2	0.00161481	0.0152587	0.141	0.096	1
JAG1	0.00164939	-0.358885	0.418	0.438	1
SNRNP200	0.00167088	-0.155821	0.225	0.228	1
SOX17	0.00167234	-0.334257	0.524	0.516	1
UBE2T	0.00168164	-0.213931	0.082	0.124	1
C21orf91	0.00169948	0.0344391	0.129	0.075	1
PIFO	0.00170636	-0.381247	0.801	0.86	1
LRRC71	0.00172334	-0.276435	0.261	0.26	1
ABHD14A	0.00174927	-0.0592514	0.156	0.153	1
CNPY2	0.00176819	-0.237946	0.52	0.511	1
SNRPE	0.00176839	-0.419981	0.607	0.637	1
MT1F	0.00177602	-0.0485529	0.389	0.35	1
MTHFD2	0.00177693	0.11396	0.1	0.046	1
HSPB8	0.00178198	0.598184	0.475	0.233	1
SPATA17	0.00180988	-0.428632	0.437	0.503	1
SGMS2	0.00182094	0.663846	0.636	0.39	1
POC1B	0.0018379	-0.0813962	0.225	0.185	1
PDCD5	0.00183845	-0.216951	0.466	0.478	1
PAX8	0.00184165	0.381888	0.482	0.233	1
PRR7	0.00186877	-0.179159	0.297	0.262	1
PLA2G4A	0.00187734	-0.0681627	0.228	0.153	1
RBM5	0.00189358	-0.15697	0.274	0.214	1
EPHX1	0.00189679	0.286985	0.567	0.405	1
GSTA3	0.00191627	0.106552	0.306	0.166	1
SERPINA5	0.00191868	0.0726411	0.129	0.096	1
MYL12B	0.00194233	-0.187492	0.884	0.912	1
RNPEPL1	0.00194557	0.0667403	0.111	0.059	1
ERN1	0.0019806	0.290137	0.236	0.099	1
HSPA8	0.00198214	-0.205193	0.808	0.862	1
RNF19B	0.00199744	0.185394	0.199	0.057	1
EVL	0.00200449	-0.396294	0.212	0.247	1
CFAP299	0.00201878	-0.179043	0.322	0.298	1
COPS9	0.00201891	-0.246887	0.638	0.685	1
KLHL7	0.00204475	-0.021333	0.158	0.113	1
CAPN2	0.00205107	0.329749	0.393	0.203	1
ETHE1	0.00206588	0.0977816	0.19	0.124	1
SH3BGRL3	0.0020837	0.589977	0.661	0.522	1
MT1X	0.00210534	-0.364592	0.368	0.344	1
COPE	0.00211789	-0.169909	0.592	0.581	1
MSX2	0.00212726	-0.382632	0.27	0.317	1
PKHD1L1	0.0021399	0.262665	0.283	0.184	1
CFAP126	0.00216511	-0.544121	0.627	0.73	1
ANKRD37	0.00216759	0.15654	0.621	0.562	1
ENDOV	0.00216806	-0.0950941	0.121	0.101	1
DOC2A	0.00216944	-0.307677	0.047	0.109	1
TRIM27	0.00217635	-0.100014	0.188	0.124	1
NTPCR	0.00217648	-0.241137	0.205	0.233	1
RDH10	0.0021909	0.0825951	0.245	0.141	1
AC108752.1	0.00219738	-0.560397	0.082	0.141	1
LINC00963	0.0022067	-0.182299	0.279	0.277	1
NDUFS5	0.00223338	-0.189266	0.806	0.866	1
SNRPD1	0.00225066	-0.487877	0.509	0.595	1
SAMD4A	0.00225407	0.0897669	0.107	0.048	1
GLA	0.00225627	-0.104297	0.237	0.185	1
SERBP1	0.00228152	-0.0592387	0.712	0.671	1
KDM4B	0.00229514	-0.192984	0.176	0.166	1
ERCC1	0.00233231	-0.416052	0.333	0.369	1
EBPL	0.00236069	-0.312468	0.353	0.413	1
TACC1	0.0023917	0.207375	0.176	0.057	1
ANXA3	0.00241733	0.444658	0.317	0.134	1
AKAP7	0.00241919	-0.203789	0.149	0.159	1
CCDC127	0.00247434	-0.043729	0.132	0.107	1
DPP8	0.00249035	0.078552	0.112	0.08	1
TMEM106C	0.00255226	-0.242181	0.208	0.228	1
TRA2B	0.00257262	-0.0156182	0.422	0.365	1
EMC4	0.00262131	-0.336586	0.386	0.369	1
NDUFC2	0.00263221	0.144765	0.824	0.887	1
PPP2R5E	0.00263225	-0.103843	0.324	0.243	1
MT-ATP8	0.00265945	-0.915021	0.511	0.65	1
TRIAP1	0.00271751	-0.365765	0.208	0.252	1
KCNK6	0.00272908	-0.362808	0.101	0.151	1
DAAM1	0.00275876	0.407033	0.437	0.228	1
CALD1	0.00276215	0.309029	0.326	0.247	1
FBXO9	0.00276374	0.0438166	0.188	0.111	1
SMPD2	0.00284814	-0.126563	0.264	0.214	1
CFAP52	0.00293479	-0.279455	0.393	0.344	1
LMO7	0.00294877	0.850069	0.406	0.153	1
ANKRD10	0.00300485	-0.131753	0.339	0.287	1
CCDC9	0.00301069	0.173088	0.114	0.046	1
ZNF516	0.00302008	-0.14069	0.239	0.205	1
BTG2	0.00304465	0.0720011	0.63	0.556	1
BRD9	0.0030584	-0.00295761	0.192	0.134	1
INO80E	0.00306436	-0.0719824	0.138	0.13	1
SNHG10	0.00306668	-0.543914	0.284	0.375	1
ADAM9	0.0031014	0.512096	0.364	0.126	1
CD81	0.00312889	0.418412	0.806	0.713	1
MRPS28	0.00315301	-0.135599	0.337	0.337	1
CASP7	0.00316097	0.136402	0.185	0.107	1
MDK	0.00317108	-0.598962	0.516	0.577	1
DNAJA1	0.00321486	0.314871	0.846	0.803	1
TRMT9B	0.00321488	-0.497884	0.183	0.208	1
TEKT1	0.00322331	-0.416392	0.54	0.566	1
PPP1R2	0.00323379	-0.436121	0.417	0.358	1
CCDC173	0.00323681	-0.503592	0.393	0.451	1
MTMR2	0.0032626	-0.110325	0.12	0.117	1
TMEM14B	0.00328543	-0.344291	0.661	0.658	1
XBP1	0.00330234	0.247747	0.65	0.482	1
MGST2	0.0033164	-0.356756	0.52	0.539	1
MANF	0.00332589	0.110462	0.411	0.306	1
IQUB	0.00334093	-0.551106	0.328	0.407	1
ZNHIT1	0.00335456	-0.460412	0.643	0.683	1
USP38	0.00336312	0.20074	0.165	0.069	1
CCDC96	0.00337075	-0.115823	0.239	0.205	1
ZNF487	0.00338352	-0.25675	0.379	0.377	1
MOSPD1	0.00339436	-0.733953	0.299	0.403	1
SLC25A14	0.00339737	-0.248638	0.125	0.153	1
HLA-B	0.00344268	0.605028	0.736	0.53	1
CCDC198	0.00344471	-0.307829	0.159	0.218	1
MRPL18	0.0034513	-0.115622	0.498	0.44	1
PSPC1	0.00346773	-0.0758834	0.165	0.168	1
SMG6	0.00346809	-0.0281385	0.1	0.098	1
NUP160	0.00346871	0.00570008	0.13	0.099	1
RPL38	0.00347006	-0.0298887	0.9	0.939	1
AC015912.3	0.00350127	0.0883196	0.339	0.3	1
DDX18	0.00350481	-0.19094	0.395	0.375	1
KIF27	0.00351621	-0.370881	0.38	0.354	1
LITAF	0.00354487	0.538113	0.547	0.31	1
PLCB1	0.00355384	-0.227131	0.263	0.239	1
GLS	0.00357943	0.190464	0.217	0.111	1
RFNG	0.00360218	-0.0848913	0.149	0.094	1
OXR1	0.00362717	-0.18252	0.332	0.275	1
MT1E	0.00363633	-0.15476	0.375	0.396	1
CCDC33	0.00367603	-0.186522	0.371	0.333	1
NAA60	0.00374702	-0.0907145	0.194	0.195	1
UQCR11	0.00380051	-0.480536	0.777	0.88	1
NOP16	0.00381581	0.0677373	0.111	0.082	1
FRMPD2	0.00383462	-0.0216621	0.303	0.226	1
PHLDA2	0.00388106	1.0814	0.426	0.197	1
C5orf15	0.00388366	-0.360617	0.359	0.402	1
ECHDC1	0.00388806	-0.174513	0.283	0.275	1
MRPS23	0.0039476	-0.21694	0.284	0.279	1
ELP3	0.00395817	-0.275208	0.221	0.235	1
NPC1	0.00396051	0.288326	0.221	0.073	1
AMFR	0.00397226	-0.0953532	0.15	0.138	1
ATP5PB	0.00403465	-0.354594	0.321	0.325	1
PDE4DIP	0.00404409	0.171778	0.19	0.094	1
YIPF3	0.00408936	0.063003	0.384	0.277	1
EMX2OS	0.00410508	-0.156261	0.187	0.159	1
COPZ1	0.00414693	-0.0675708	0.431	0.394	1
MT3	0.00414903	-0.228853	0.043	0.101	1
RFX2	0.00421503	-0.157629	0.373	0.352	1
METTL5	0.00426345	-0.268253	0.346	0.358	1
PSMA7	0.00427486	-0.0299646	0.692	0.663	1
UBL5	0.00428194	-0.324455	0.875	0.916	1
ARHGEF28	0.00430059	0.0542603	0.176	0.12	1
PFDN4	0.00434954	-0.254356	0.301	0.344	1
IGFBP2	0.0043506	-0.221769	0.391	0.486	1
TSPAN6	0.00446301	-0.460954	0.393	0.453	1
ARFGAP2	0.0044703	0.115283	0.143	0.099	1
MPDU1	0.00450245	-0.0258733	0.208	0.147	1
CIRBP	0.00453918	0.0654067	0.65	0.577	1
HAGHL	0.00454881	-0.137887	0.243	0.258	1
SKIL	0.00454996	-0.379912	0.509	0.499	1
FAM177A1	0.00466236	0.260898	0.583	0.403	1
ASH1L	0.00466464	0.0989608	0.315	0.214	1
TRAPPC2B	0.004683	0.117744	0.261	0.141	1
CHIC2	0.00469874	0.199253	0.46	0.304	1
GALNT2	0.00472343	0.118918	0.187	0.088	1
RPS27A	0.00472466	0.0333657	0.957	0.969	1
CHURC1	0.00473192	-0.465319	0.632	0.688	1
IL6ST	0.00477041	0.510093	0.418	0.21	1
MRPS9	0.00486048	-0.141407	0.237	0.191	1
OTULIN	0.00486556	0.11037	0.197	0.105	1
NRTN	0.00490028	-0.529579	0.049	0.176	1
EVA1C	0.00501429	0.28463	0.23	0.101	1
ELOB	0.00503151	-0.181518	0.855	0.899	1
CD44	0.00508789	0.526128	0.375	0.176	1
ADNP	0.00509237	-0.120831	0.31	0.254	1
MRPL33	0.00512397	-0.395544	0.699	0.78	1
HIST1H4C	0.00513147	0.173451	0.442	0.279	1
DEFB1	0.00515485	-0.1583	0.312	0.382	1
AHCTF1	0.0052236	-0.00131607	0.172	0.13	1
MAL2	0.00523391	0.263872	0.428	0.304	1
PRDX1	0.00524054	0.0124601	0.868	0.91	1
VRK3	0.00525012	0.11472	0.322	0.228	1
HOXB7	0.00528778	-0.17521	0.384	0.337	1
SPTLC2	0.00529594	-0.0469279	0.344	0.27	1
FAM135A	0.00529824	-0.0483443	0.112	0.078	1
LMNA	0.00531606	0.620411	0.699	0.514	1
HNRNPU	0.00532152	-0.0242727	0.667	0.658	1
DESI2	0.00534887	-0.18755	0.216	0.201	1
ID2	0.00535348	-0.302259	0.438	0.518	1
UPF3A	0.005376	-0.28824	0.518	0.52	1
CLK4	0.00539865	0.0559132	0.159	0.12	1
AQP3	0.00540785	1.6152	0.545	0.229	1
SUMO2	0.00542678	-0.189855	0.763	0.816	1
AGPAT2	0.00546307	0.0705665	0.389	0.293	1
LSM6	0.00549957	-0.383238	0.362	0.388	1
CFAP99	0.0055099	-0.128764	0.101	0.099	1
NKTR	0.00555737	-0.392765	0.366	0.367	1
RPS10	0.00556591	-0.95764	0.625	0.793	1
ATP6V0C	0.00559169	0.20437	0.745	0.631	1
CEP126	0.00562038	-0.0987114	0.444	0.398	1
CCDC113	0.00563701	-0.0906637	0.516	0.499	1
CCDC34	0.00565591	-0.164612	0.395	0.352	1
FAM107B	0.00569569	0.766916	0.69	0.455	1
RPL35A	0.00569874	0.000688531	0.937	0.964	1
LAD1	0.00573093	0.138534	0.199	0.099	1
SLC25A24	0.00577401	-0.377966	0.361	0.352	1
UTRN	0.00579054	-0.193592	0.268	0.254	1
ZBTB43	0.00582894	0.32181	0.284	0.13	1
TMEM218	0.00585633	0.00614728	0.168	0.149	1
ECT2	0.00585948	-0.0594714	0.145	0.122	1
MED31	0.0058811	-0.332157	0.409	0.465	1
ETS2	0.00588836	0.5784	0.649	0.405	1
UBA1	0.00600926	-0.0730381	0.393	0.331	1
LRG1	0.00605954	0.248132	0.257	0.157	1
FAM120A	0.00606052	-0.104169	0.411	0.361	1
BHLHE40	0.00608269	0.292958	0.538	0.342	1
CUEDC1	0.00615376	-0.22696	0.12	0.147	1
MISP	0.00621961	0.504473	0.344	0.136	1
NSUN5	0.00623446	-0.11424	0.141	0.115	1
PYCARD	0.0062842	-0.229283	0.192	0.201	1
PCBD1	0.00631539	-0.153547	0.534	0.545	1
SETD2	0.00636787	-0.177897	0.261	0.235	1
COL28A1	0.00637837	-0.0076679	0.129	0.092	1
LSM7	0.00640224	-0.312785	0.649	0.683	1
BTG1	0.00640696	0.61006	0.647	0.405	1
CHCHD6	0.00650282	-0.128262	0.208	0.166	1
COX16	0.00651142	-0.434973	0.496	0.511	1
AKR7A2	0.00653457	-0.333818	0.44	0.455	1
GSN	0.00660608	-0.231467	0.467	0.459	1
ARHGAP18	0.00661603	-0.466358	0.495	0.512	1
VPS4B	0.00666598	0.215581	0.37	0.22	1
ICE1	0.00669565	0.0374351	0.138	0.092	1
MPHOSPH9	0.00677414	-0.209857	0.132	0.155	1
SPARC	0.00677994	0.203169	0.174	0.17	1
EFCAB11	0.00679339	-0.384731	0.197	0.26	1
DCP2	0.00679908	-0.0811825	0.207	0.17	1
ID3	0.00685467	-0.752097	0.649	0.809	1
MYO6	0.00687551	0.0598998	0.424	0.291	1
APOE	0.00687763	-0.0608841	0.246	0.252	1
SLC7A2	0.00690975	0.419953	0.341	0.145	1
AL096870.8	0.0069252	-0.0703229	0.149	0.161	1
UBAC1	0.00693868	-0.0950699	0.42	0.415	1
GCNT2	0.00694153	-0.0358693	0.203	0.163	1
ZBED5-AS1	0.00694657	-0.302158	0.174	0.239	1
SH3D19	0.00695303	-0.189131	0.123	0.145	1
C11orf96	0.0070004	0.430281	0.373	0.285	1
NR1D1	0.00712591	0.131658	0.163	0.092	1
POLR2J3	0.0071519	-0.195994	0.143	0.166	1
GALNT7	0.00718387	-0.1558	0.152	0.149	1
GALNT4	0.00718714	-0.26498	0.252	0.239	1
SAR1B	0.00720062	-0.0848346	0.373	0.296	1
ANKRD66	0.00720365	-0.413091	0.312	0.403	1
TCTN3	0.00722021	0.00268891	0.161	0.117	1
CD68	0.00722128	0.227052	0.121	0.033	1
IGF1R	0.00723349	-0.110324	0.393	0.31	1
RNF144B	0.00725123	0.303232	0.299	0.145	1
DEF8	0.0073448	-0.0167389	0.1	0.08	1
PIK3C2A	0.00736752	-0.140412	0.254	0.22	1
ZNF703	0.00742796	-0.114728	0.103	0.105	1
ANKFN1	0.00742966	-0.31969	0.121	0.178	1
MTCH1	0.00744094	0.368549	0.507	0.285	1
CFAP206	0.00769531	-0.265993	0.299	0.277	1
SYTL3	0.00772032	0.159906	0.283	0.176	1
HABP2	0.00775153	0.251908	0.121	0.027	1
MAN1A2	0.00776415	-0.0973671	0.254	0.193	1
GORASP1	0.0077907	-0.0684775	0.116	0.078	1
LINC01578	0.00794391	-0.120931	0.565	0.537	1
MICAL3	0.00794493	-0.330418	0.212	0.216	1
CAPS	0.00796221	-0.33471	0.958	0.987	1
JMJD6	0.00798434	0.059293	0.236	0.163	1
NFIB	0.0079914	0.265867	0.446	0.306	1
CCNO	0.0080676	-0.828434	0.145	0.153	1
PPP2R3C	0.0081673	-0.148022	0.134	0.128	1
PMVK	0.00817374	0.0545715	0.279	0.197	1
KIAA0753	0.00823045	-0.103108	0.112	0.122	1
TXNDC9	0.00823414	-0.20349	0.29	0.26	1
CCDC180	0.00825427	-0.217144	0.194	0.22	1
AC008915.2	0.00827535	-0.411889	0.226	0.298	1
SMIM22	0.00828724	-0.470071	0.781	0.841	1
FRMD4B	0.00830687	0.616057	0.667	0.424	1
MRPL43	0.00832543	-0.395969	0.426	0.455	1
IDH3G	0.00834971	-0.112111	0.312	0.233	1
RAN	0.00842003	-0.258643	0.679	0.677	1
RREB1	0.00842123	-0.229693	0.225	0.228	1
MECOM	0.00850849	-0.427944	0.315	0.333	1
SPTBN1	0.00852497	0.239683	0.585	0.446	1
MGA	0.0085336	-0.035792	0.121	0.098	1
IFT81	0.00855373	-0.432256	0.322	0.394	1
CCDC189	0.00856069	-0.309123	0.292	0.291	1
N4BP2	0.00859263	-0.148952	0.129	0.109	1
STOML3	0.00865236	-0.18588	0.362	0.392	1
INO80D	0.00873325	-0.0480021	0.174	0.117	1
DNAJA2	0.00878051	-0.0970518	0.424	0.35	1
SENP2	0.00878269	0.142892	0.159	0.069	1
RHBDD2	0.00879428	-0.168501	0.23	0.218	1
KIF9	0.00882363	-0.42097	0.79	0.841	1
SPPL3	0.00885236	0.00876118	0.105	0.08	1
MICOS13	0.00885675	-0.134085	0.679	0.66	1
DSTN	0.00886254	0.162603	0.828	0.799	1
CETN2	0.00889435	-0.454778	0.788	0.87	1
SELENOM	0.00892105	0.117532	0.23	0.199	1
VWA1	0.00894159	0.139805	0.125	0.065	1
TGM2	0.0089781	0.254275	0.156	0.096	1
ESR1	0.00903843	-0.161215	0.35	0.314	1
TBL1XR1	0.00904004	-0.187288	0.418	0.348	1
CCDC74A	0.00904035	-0.246489	0.418	0.438	1
RPL22	0.00905877	-0.00802362	0.851	0.862	1
HEY2	0.0091028	-0.147126	0.178	0.166	1
LRRC10B	0.00913385	-0.385138	0.226	0.256	1
ENKUR	0.00918651	-0.230607	0.476	0.484	1
PCCB	0.00922399	-0.169448	0.089	0.105	1
PLEKHB1	0.00924919	-0.165235	0.127	0.128	1
TMEM33	0.00926859	-0.0528805	0.203	0.168	1
IL20RA	0.00932339	0.162952	0.397	0.26	1
SMIM26	0.00932356	-0.301059	0.638	0.652	1
TP53RK	0.00939084	0.0645342	0.181	0.101	1
CCDC80	0.00942955	0.0431982	0.183	0.136	1
TTC30A	0.00944676	-0.279555	0.069	0.117	1
PRKDC	0.00945632	-0.265289	0.317	0.323	1
DHX30	0.00947618	-0.446132	0.324	0.375	1
CDK11B	0.00949445	-0.0376183	0.116	0.084	1
ARMC3	0.00952421	-0.200213	0.578	0.564	1
KIAA1191	0.0095846	-0.096797	0.147	0.103	1
CAPN10	0.0096383	-0.00251788	0.134	0.067	1
CTDSP1	0.00968204	0.0479695	0.111	0.054	1
BCL2L11	0.00969588	0.26527	0.221	0.098	1
SMC3	0.00969744	-0.125143	0.264	0.199	1
DNAAF5	0.00969785	-0.0168201	0.19	0.138	1
TMEM8A	0.0097648	-0.00931167	0.187	0.111	1
CCDC171	0.00977654	-0.217435	0.091	0.122	1
IMMP1L	0.00979116	-0.061982	0.199	0.193	1
RDH14	0.00981799	-0.247023	0.187	0.187	1
STK3	0.0099271	-0.021346	0.161	0.105	1
DAG1	0.00995792	-0.0415556	0.167	0.128	1
TTLL9	0.0100275	-0.0421444	0.174	0.136	1
VRK2	0.0100726	-0.0616866	0.101	0.088	1
MYO10	0.0100802	0.159539	0.359	0.212	1
AP002026.1	0.0101339	-0.207315	0.118	0.12	1
DNASE2	0.0101603	-0.0495201	0.159	0.117	1
BTF3L4	0.0101905	-0.150979	0.466	0.449	1
H2AFZ	0.010198	0.195781	0.739	0.65	1
LIMCH1	0.0102002	0.0244224	0.145	0.076	1
TNIP2	0.0102282	-0.0505674	0.228	0.17	1
KIAA0100	0.010271	-0.139483	0.134	0.101	1
SUCLG1	0.0103911	-0.126825	0.321	0.308	1
H1F0	0.0103912	-0.00673034	0.114	0.113	1
ZDHHC20	0.0103943	-0.285759	0.161	0.172	1
MRPL28	0.0104305	-0.277958	0.248	0.241	1
BBS7	0.0104574	-0.00606575	0.123	0.08	1
BHLHE41	0.0104621	0.0136395	0.261	0.208	1
CHD8	0.0104667	-0.130759	0.129	0.124	1
NDUFB1	0.0104868	-0.55134	0.779	0.853	1
NRAS	0.0105612	0.12158	0.203	0.099	1
RANBP2	0.0105619	-0.0450366	0.353	0.264	1
SCIN	0.0105795	-0.312332	0.114	0.151	1
FAM49B	0.0106905	-0.150414	0.156	0.115	1
MRPL30	0.0106918	0.0209318	0.134	0.109	1
COL1A1	0.0107314	-0.433988	0.283	0.275	1
APOO	0.010767	-0.349041	0.35	0.338	1
PITPNM1	0.0109265	-0.403933	0.275	0.304	1
NAMPT	0.0109324	0.436203	0.473	0.228	1
DYNC2H1	0.0109906	-0.152204	0.458	0.402	1
TOMM5	0.0110039	-0.226098	0.54	0.511	1
PSPH	0.01102	0.00556794	0.274	0.237	1
SELENOH	0.0111213	-0.302034	0.665	0.685	1
DYDC1	0.011137	-0.179226	0.083	0.105	1
TP53INP2	0.0111476	0.0135807	0.118	0.088	1
TMED2	0.0111723	0.17511	0.507	0.344	1
PHYH	0.0112336	0.073907	0.109	0.054	1
RBM38	0.0113846	-0.208749	0.283	0.203	1
DCBLD2	0.0114124	-0.189975	0.159	0.174	1
HIP1R	0.0114527	0.0954572	0.132	0.063	1
SNRPB2	0.0114786	-0.2337	0.453	0.419	1
GABARAP	0.0115205	-0.0886588	0.779	0.769	1
LTA4H	0.0115383	0.0884736	0.147	0.08	1
SAXO2	0.0115484	-0.378867	0.293	0.344	1
RNF43	0.0117711	0.0292199	0.123	0.09	1
UQCRC2	0.0118758	-0.190669	0.382	0.367	1
GPN3	0.011906	-0.118395	0.205	0.151	1
BRD2	0.0119666	0.254589	0.578	0.461	1
DCAF7	0.0119688	-0.00454489	0.163	0.117	1
NAPRT	0.0120632	-0.104347	0.12	0.149	1
LACTB	0.0121244	0.0992689	0.107	0.034	1
VCAN	0.0121914	-0.0946444	0.241	0.212	1
AKAP13	0.012227	0.31671	0.591	0.346	1
PRAME	0.0123903	-0.455278	0.067	0.141	1
SOCS3	0.0124247	0.364525	0.424	0.27	1
TIMM10	0.0125908	-0.389811	0.344	0.398	1
PTRH2	0.0126342	-0.0586828	0.234	0.191	1
DUS1L	0.0126675	-0.165486	0.212	0.178	1
INIP	0.0126787	-0.0379151	0.145	0.084	1
SF3B1	0.0128898	-0.0468834	0.623	0.543	1
GIHCG	0.0129133	-0.574814	0.328	0.484	1
TTC8	0.0129241	-0.0189833	0.194	0.159	1
ATP2A2	0.0129704	-0.0477005	0.663	0.587	1
PTK7	0.0130046	-0.0799731	0.167	0.119	1
PDCD10	0.0130215	-0.108927	0.433	0.359	1
FAM229B	0.0130934	-0.431676	0.638	0.667	1
MORN5	0.0131405	-0.608809	0.603	0.736	1
TP53BP2	0.0131552	0.45564	0.279	0.082	1
RTL8A	0.0131904	-0.00448347	0.259	0.212	1
KRT18	0.0133472	0.945937	0.803	0.688	1
MRPS33	0.0133675	-0.469925	0.386	0.424	1
MPG	0.0134335	0.0518152	0.283	0.258	1
RNF24	0.0135202	0.0280484	0.121	0.065	1
ILF2	0.0136147	-0.0972074	0.487	0.38	1
CMTM6	0.0136387	-0.218078	0.513	0.507	1
INSIG1	0.0136891	0.22924	0.225	0.088	1
PHTF1	0.0137078	-0.0875698	0.266	0.252	1
PTPA	0.0137217	-0.0471953	0.23	0.191	1
GFM2	0.0138275	-0.235519	0.284	0.26	1
DLG5-AS1	0.0139303	-0.0312636	0.101	0.103	1
POLR2K	0.0139528	-0.295802	0.574	0.579	1
DIO2	0.0140094	-0.281497	0.098	0.105	1
ANAPC10	0.0140135	-0.256059	0.156	0.214	1
CHMP4C	0.0140528	-0.0765694	0.152	0.107	1
PCMT1	0.0140789	0.110481	0.375	0.229	1
EIF5B	0.0140842	-0.152758	0.476	0.423	1
SLC7A5	0.0141551	0.196658	0.19	0.082	1
RPAP3	0.0141917	-0.21031	0.257	0.249	1
ZNF518A	0.0142366	-0.346115	0.219	0.264	1
CLMN	0.0142996	-0.120751	0.348	0.283	1
ZNF644	0.0143127	-0.0781654	0.344	0.25	1
ATP6V1F	0.0144406	-0.00976192	0.618	0.533	1
NAP1L4	0.0144417	-0.0543277	0.449	0.379	1
PRORP	0.0144507	-0.183793	0.141	0.113	1
LARP1	0.0144571	-0.330005	0.283	0.308	1
SNRPC	0.0144904	-0.117711	0.344	0.319	1
WFDC2	0.0145365	0.0401056	0.944	0.925	1
SLC19A2	0.0145717	0.180374	0.134	0.061	1
RGCC	0.0146821	0.598148	0.433	0.231	1
RUVBL1	0.0147143	-0.232364	0.46	0.465	1
B9D2	0.0147313	-0.086383	0.281	0.237	1
AL035701.1	0.0147716	-0.348085	0.078	0.136	1
FAM13B	0.0149469	-0.133278	0.147	0.14	1
AK1	0.015005	-0.455114	0.245	0.331	1
ODF2L	0.0150612	-0.164865	0.665	0.656	1
PRKRIP1	0.0151882	-0.0615421	0.167	0.143	1
RNPEP	0.0152002	-0.23136	0.225	0.214	1
AFDN	0.0152212	0.11028	0.598	0.495	1
JPT1	0.0153003	0.435342	0.591	0.419	1
NUFIP2	0.0153094	0.274322	0.466	0.31	1
ZNF770	0.0153491	-0.0297309	0.147	0.119	1
MRPL48	0.0153604	-0.158343	0.197	0.18	1
TRNP1	0.0154429	0.155736	0.15	0.075	1
ENAH	0.0154594	-0.129641	0.478	0.405	1
AC010273.3	0.0155017	-0.297611	0.051	0.113	1
TARDBP	0.0155928	-0.119567	0.284	0.22	1
PLIN3	0.0156347	0.266606	0.471	0.275	1
DNAH10	0.0156416	-0.401137	0.4	0.444	1
C1orf158	0.0156542	-0.26233	0.328	0.354	1
CITED4	0.0157411	0.000622296	0.658	0.688	1
DYRK2	0.0158131	-0.102341	0.165	0.12	1
NDUFA12	0.0158545	-0.352555	0.504	0.516	1
REEP1	0.015922	-0.301886	0.072	0.134	1
LUM	0.0159348	0.0241435	0.183	0.185	1
MAP1A	0.016004	-0.26249	0.105	0.13	1
OSBPL3	0.0160192	-0.0205154	0.147	0.124	1
AKAP9	0.0160784	-0.0601071	0.656	0.625	1
SPIDR	0.0160829	-0.0824383	0.136	0.109	1
ANKLE2	0.0161451	0.302742	0.386	0.178	1
FAM166B	0.0162986	-0.497773	0.551	0.627	1
GALNT1	0.0163344	0.132613	0.399	0.266	1
ING5	0.0163445	0.08248	0.165	0.124	1
CAVIN1	0.0164029	0.135877	0.134	0.048	1
C6orf118	0.0164132	-0.307531	0.44	0.463	1
CDHR3	0.0164358	-0.349415	0.489	0.533	1
VANGL1	0.0166077	-0.198148	0.094	0.122	1
DNAH6	0.0166422	-0.645527	0.386	0.478	1
TMEM160	0.0167462	-0.483585	0.284	0.302	1
CCNA1	0.016806	-0.0516537	0.388	0.354	1
SORBS2	0.0168437	-0.351509	0.259	0.281	1
MGAT4B	0.016883	-0.111268	0.239	0.149	1
PPIC	0.0169072	-0.321308	0.38	0.382	1
ROMO1	0.0169113	-0.368986	0.739	0.816	1
AIG1	0.0169221	0.197674	0.502	0.379	1
GTF2E2	0.0170076	-0.0640814	0.248	0.172	1
PPP3R1	0.0170235	0.0206621	0.139	0.094	1
SDHAF3	0.0171174	-0.120307	0.217	0.203	1
ST13	0.017185	0.00674039	0.768	0.748	1
CASD1	0.0172047	-0.118724	0.12	0.107	1
SPRTN	0.01722	0.0362193	0.103	0.075	1
MRPS6	0.0172385	0.171225	0.502	0.39	1
SLC5A3	0.0172596	0.213534	0.312	0.185	1
VPS28	0.0172805	0.257711	0.625	0.532	1
HDAC8	0.0172967	0.00909829	0.101	0.088	1
JUN	0.0175072	0.0269115	0.815	0.832	1
DIMT1	0.017552	-0.0455769	0.161	0.14	1
GRIPAP1	0.0175902	-0.0907892	0.149	0.113	1
MACC1	0.0175919	0.302608	0.306	0.185	1
ATP6V0D1	0.0175947	0.205929	0.538	0.367	1
LDHA	0.0177762	0.683467	0.632	0.442	1
VBP1	0.0177794	-0.117557	0.205	0.205	1
SDHAF4	0.0180394	-0.236003	0.121	0.145	1
CSTF3	0.0181042	-0.0020895	0.168	0.145	1
SF3A2	0.0181254	-0.0531825	0.152	0.103	1
RNF187	0.0181613	-0.107202	0.266	0.212	1
FEM1C	0.0181715	0.286123	0.23	0.099	1
MARCH5	0.0182082	0.288163	0.312	0.147	1
DAD1	0.0182346	-0.310882	0.725	0.782	1
BDH2	0.0182689	-0.11571	0.433	0.367	1
APOOL	0.018334	-0.0812436	0.154	0.117	1
WWP1	0.0183569	0.00319998	0.163	0.096	1
SMYD3	0.0183699	0.0795187	0.259	0.161	1
CYP27A1	0.0184126	0.156178	0.158	0.057	1
PARD6B	0.0184303	0.473639	0.469	0.243	1
ELOC	0.0184788	-0.119679	0.629	0.576	1
CCDC39	0.0185227	-0.180437	0.482	0.426	1
RRAGC	0.0185376	0.179479	0.181	0.088	1
GLG1	0.0185931	-0.174909	0.196	0.17	1
PBRM1	0.0186217	0.0222969	0.332	0.239	1
PRRC2A	0.0186445	-0.0645671	0.225	0.161	1
GPM6B	0.0186547	-0.159943	0.275	0.25	1
FDFT1	0.0186558	-0.0921951	0.328	0.26	1
SDC4	0.0187427	0.311577	0.587	0.419	1
DNMT1	0.0187437	-0.37223	0.252	0.241	1
SECISBP2	0.0187512	0.00896126	0.259	0.197	1
USP14	0.0187859	-0.131179	0.27	0.222	1
MOSMO	0.0187861	0.0632203	0.118	0.069	1
CATIP	0.0187934	-0.371648	0.197	0.229	1
UBE2D1	0.018799	0.524387	0.377	0.149	1
PRKAG2-AS1	0.0189143	0.104366	0.181	0.08	1
TUBB4B	0.0190125	-0.693981	0.857	0.929	1
CBX3	0.0191462	-0.227034	0.507	0.451	1
ITPRIP	0.0192408	0.0964047	0.101	0.036	1
SNHG30	0.0192413	-0.0363422	0.134	0.103	1
RACK1	0.0192626	0.295706	0.875	0.857	1
SECISBP2L	0.0193598	0.0243669	0.404	0.315	1
EFCAB1	0.0193722	-0.463916	0.567	0.598	1
BEST4	0.0194276	-0.255473	0.163	0.153	1
ZFP36	0.0195132	0.133573	0.792	0.74	1
RARA	0.0195276	-0.211379	0.158	0.134	1
MKNK2	0.0195523	0.369806	0.478	0.264	1
ATXN2	0.0195613	-0.0867934	0.362	0.268	1
BCAM	0.0195764	-0.0282169	0.217	0.184	1
SSBP1	0.019593	-0.310989	0.525	0.562	1
HSPE1	0.0195971	-0.308224	0.851	0.889	1
PSMA5	0.0196088	-0.285935	0.632	0.627	1
BZW1	0.0196597	-0.200919	0.522	0.486	1
MTURN	0.0196752	0.0789239	0.183	0.096	1
PTGES3	0.0196938	-0.0496111	0.844	0.855	1
SMARCA5	0.0197502	0.0472423	0.449	0.337	1
SLC30A7	0.019782	-0.0491721	0.123	0.103	1
HIST1H2BC	0.0199331	-0.0842241	0.274	0.249	1
CRNDE	0.0199686	-0.0437032	0.556	0.507	1
TGS1	0.0199692	-0.142291	0.105	0.103	1
HOXB3	0.0199972	-0.128334	0.091	0.109	1
RAF1	0.0200051	-0.109492	0.168	0.12	1
UBE2Q2	0.0200069	-0.142516	0.136	0.109	1
LRRIQ3	0.0200451	-0.0315569	0.143	0.12	1
NUCKS1	0.0200457	-0.0570103	0.54	0.493	1
CD55	0.0200791	1.27546	0.701	0.409	1
EXOSC3	0.0201075	-0.270889	0.13	0.155	1
HILPDA	0.0201374	0.0567586	0.168	0.101	1
APH1B	0.0202903	-0.155851	0.196	0.187	1
RUFY1	0.0203647	-0.0671051	0.19	0.151	1
KLF9	0.0203772	0.191345	0.214	0.092	1
STAM	0.0204367	0.0575465	0.118	0.069	1
CEBPB	0.0204946	0.408299	0.663	0.48	1
GTPBP1	0.0205814	0.0810337	0.17	0.086	1
ATXN7	0.0206804	0.096899	0.225	0.134	1
MAGOH	0.0207108	-0.345504	0.578	0.593	1
NUDT2	0.0207952	0.0328252	0.217	0.174	1
DNAJB6	0.0208142	0.28459	0.721	0.572	1
ZNF787	0.0208279	-0.192849	0.335	0.266	1
RAB4A	0.0208808	0.294404	0.475	0.312	1
STK25	0.0210742	-0.11456	0.158	0.128	1
CD2AP	0.0211529	0.214888	0.451	0.281	1
CAPRIN2	0.0212589	-0.128987	0.111	0.128	1
ERICH6-AS1	0.0213274	-0.131372	0.112	0.141	1
TNFRSF12A	0.0214013	0.883882	0.674	0.403	1
TSPYL2	0.0214162	-0.0460768	0.158	0.124	1
C12orf76	0.0214487	0.0215095	0.29	0.239	1
GATAD2B	0.0215125	0.0163467	0.138	0.069	1
SPAG17	0.0216898	-0.0773212	0.569	0.486	1
PLIN2	0.0217956	0.294418	0.301	0.141	1
CFAP74	0.0218079	-0.224673	0.207	0.201	1
TOGARAM1	0.0218149	-0.19768	0.234	0.17	1
ATP5PF	0.0218684	-0.198597	0.755	0.734	1
NUDT5	0.0220479	-0.192131	0.346	0.34	1
PPP1R7	0.0221573	-0.276486	0.37	0.4	1
RSPH3	0.0221848	-0.0534544	0.279	0.252	1
ATP5IF1	0.0222242	-0.795885	0.922	0.958	1
CXCL3	0.0222275	0.287177	0.168	0.117	1
TSG101	0.0222857	-0.0869874	0.413	0.323	1
C16orf46	0.0223127	-0.0101892	0.319	0.277	1
PSEN1	0.0223344	0.160323	0.23	0.101	1
ERH	0.0223404	-0.494518	0.65	0.734	1
COMMD4	0.0223447	-0.32058	0.21	0.258	1
MYO1E	0.0223603	0.319953	0.382	0.153	1
OLMALINC	0.0224474	0.00118515	0.143	0.124	1
MAP3K8	0.0224492	0.332658	0.56	0.35	1
PSMF1	0.0224497	-0.0926179	0.203	0.153	1
SNIP1	0.0225424	0.0665145	0.154	0.113	1
GSS	0.0225678	-0.182419	0.112	0.117	1
ITGB5	0.0227557	-0.123705	0.112	0.101	1
CPSF2	0.0227892	-0.183784	0.136	0.124	1
TMEM43	0.0227907	0.0302964	0.147	0.059	1
KIAA1109	0.0228081	0.076597	0.226	0.151	1
STXBP4	0.0228693	-0.171005	0.087	0.103	1
UBE2M	0.0228763	-0.0952534	0.473	0.417	1
TTC5	0.0228789	-0.0967065	0.167	0.14	1
EIF3M	0.0229228	-0.0778114	0.361	0.298	1
INTS3	0.0231095	-0.0932117	0.257	0.199	1
SLC25A33	0.0231349	-0.195105	0.226	0.18	1
PHLDA1	0.0232912	0.232762	0.15	0.073	1
ANKRA2	0.0233055	-0.0439062	0.152	0.101	1
PPP1R13B	0.0233879	0.0127769	0.223	0.113	1
MAP1LC3B	0.0234145	0.521691	0.73	0.545	1
MRPS18C	0.023422	-0.199057	0.408	0.419	1
TPM3	0.0235246	-0.0682033	0.679	0.642	1
NTHL1	0.0235372	0.0494151	0.15	0.076	1
UCP2	0.0235651	-0.0303684	0.491	0.451	1
PDCD4	0.0235677	-0.232724	0.295	0.302	1
C1orf52	0.023576	-0.219037	0.248	0.252	1
MAP3K19	0.0236265	-0.340529	0.324	0.352	1
ATR	0.0236278	-0.217425	0.178	0.197	1
VRK1	0.0236739	-0.138885	0.107	0.128	1
GRHL2	0.0236929	-0.13191	0.139	0.128	1
MRPS34	0.0237141	-0.204159	0.399	0.35	1
PPP2R1A	0.023764	-0.06976	0.326	0.279	1
MALAT1	0.0238469	0.29801	0.982	0.987	1
F3	0.02385	0.193643	0.188	0.136	1
PRR14L	0.023857	-0.00390777	0.143	0.092	1
HLA-E	0.0238928	0.657734	0.647	0.409	1
TRAPPC8	0.0240166	-0.0452852	0.207	0.099	1
SERTAD2	0.0240198	0.279776	0.279	0.155	1
DPY19L1	0.0240304	-0.22042	0.114	0.117	1
RANGRF	0.0241068	-0.237596	0.138	0.149	1
LIN7C	0.0241122	-0.0852955	0.183	0.168	1
CCNB1IP1	0.0241192	0.100706	0.149	0.101	1
PAK1	0.0241568	-0.138681	0.187	0.166	1
CLIC1	0.0242263	0.344939	0.781	0.742	1
FAM161A	0.024301	-0.114339	0.228	0.168	1
RIOX2	0.0243142	-0.18148	0.129	0.119	1
LINC00964	0.0243284	0.162228	0.178	0.065	1
HARS	0.0243774	-0.198541	0.132	0.141	1
HIST1H1C	0.0243882	-0.491574	0.491	0.516	1
NFIL3	0.0243884	0.295626	0.391	0.22	1
FBXO32	0.0244723	0.14997	0.141	0.078	1
VKORC1	0.0245417	0.131516	0.33	0.207	1
TBCD	0.0247437	0.0246685	0.139	0.109	1
CDKN2AIP	0.0248252	0.21176	0.449	0.329	1
FGFR1OP	0.0248785	-0.211203	0.228	0.239	1
SERP1	0.0249048	0.349362	0.73	0.62	1
CPXM1	0.0249203	-0.0902542	0.1	0.076	1
CDC42EP3	0.0249906	0.272912	0.326	0.174	1
AMD1	0.0250692	0.127561	0.471	0.35	1
SLC20A1	0.0250869	0.361339	0.402	0.229	1
YWHAZ	0.0250948	0.450584	0.774	0.683	1
NUBP1	0.0251072	-0.035175	0.149	0.099	1
TRIP12	0.0251284	-0.113166	0.286	0.239	1
NDUFA10	0.0251444	0.0116126	0.375	0.277	1
SLC25A5	0.0253159	0.0436172	0.572	0.535	1
MMP26	0.0254095	-0.856465	0.051	0.17	1
SRSF2	0.0254106	0.0380229	0.594	0.533	1
MXI1	0.0254939	0.0743835	0.139	0.076	1
PARD6G-AS1	0.0254978	0.101469	0.179	0.153	1
VAMP7	0.0255082	-0.0849689	0.111	0.101	1
SET	0.0255865	0.00108965	0.672	0.641	1
ODF2	0.0256445	-0.0757915	0.25	0.222	1
TFPT	0.0256479	-0.352247	0.205	0.228	1
SAA2	0.025729	0.397077	0.129	0.048	1
PSMC3	0.0257438	-0.299783	0.368	0.338	1
PDLIM4	0.025782	0.0630922	0.274	0.245	1
HNRNPK	0.025842	-0.0664624	0.725	0.723	1
REEP5	0.0258802	0.131445	0.518	0.411	1
INSR	0.0260004	0.051356	0.168	0.107	1
SNHG16	0.0260826	-0.200204	0.558	0.503	1
GCC2	0.026121	-0.112767	0.67	0.635	1
PCSK1N	0.0261236	-0.320936	0.275	0.289	1
TCERG1	0.0261344	0.0267135	0.118	0.084	1
HLA-F	0.0261628	0.0896784	0.101	0.046	1
BAIAP3	0.0261894	-0.06384	0.17	0.134	1
NFU1	0.0261933	0.0232627	0.279	0.208	1
KATNB1	0.0261958	-0.229467	0.13	0.136	1
CFB	0.0261989	0.197122	0.138	0.038	1
S100A14	0.0262457	0.529048	0.255	0.09	1
MRPL44	0.0262979	0.11071	0.178	0.107	1
BAZ2B	0.0263271	-0.0954432	0.313	0.241	1
SNAPC1	0.0263332	-0.403319	0.292	0.321	1
PSMD1	0.0264172	-0.254048	0.246	0.247	1
RPL10	0.0265126	0.367792	0.986	0.979	1
CFLAR	0.0265235	0.405885	0.629	0.423	1
TBK1	0.0266084	-0.0563145	0.123	0.099	1
TUSC3	0.0266475	-0.0708401	0.496	0.424	1
SAV1	0.0266572	0.0892872	0.272	0.14	1
OSGEP	0.0267206	-0.10202	0.13	0.124	1
HIPK3	0.0268646	-0.249947	0.417	0.365	1
IDNK	0.026909	-0.107843	0.245	0.226	1
IFT22	0.0269504	-0.463446	0.6	0.646	1
TMEM45B	0.0269653	0.191654	0.199	0.075	1
MRPS25	0.0270158	-0.356692	0.234	0.245	1
KLF2	0.0270468	0.277094	0.275	0.147	1
HACD2	0.0270548	-0.0984061	0.121	0.078	1
PAICS	0.0271239	-0.133828	0.139	0.113	1
ADAM17	0.027217	0.00689861	0.281	0.214	1
HLA-C	0.0272188	0.581042	0.678	0.486	1
TBC1D7	0.0272738	-0.0216848	0.149	0.122	1
MUC16	0.0273418	0.186866	0.371	0.277	1
GSTO1	0.0273732	-0.179637	0.451	0.434	1
ESPN	0.0273966	-0.327382	0.109	0.168	1
DEK	0.0274078	-0.00989038	0.471	0.367	1
TAGLN2	0.0274093	0.0115988	0.745	0.696	1
CCDC112	0.0274177	0.0139419	0.127	0.109	1
AC073896.2	0.0274233	-0.066066	0.121	0.119	1
RPN1	0.0274848	-0.0355525	0.386	0.298	1
CARS2	0.0275271	-0.0259713	0.17	0.109	1
COG7	0.0275316	-0.0344622	0.141	0.117	1
TOLLIP	0.02761	0.0529041	0.103	0.042	1
OIP5-AS1	0.0276468	-0.0508092	0.303	0.231	1
CTXN1	0.027724	-0.494058	0.525	0.566	1
CISD2	0.0277489	-0.0188895	0.339	0.22	1
SPCS1	0.0278116	-0.374051	0.694	0.75	1
LZTFL1	0.0278899	-0.224785	0.339	0.31	1
RANBP9	0.0279354	-0.0298386	0.125	0.094	1
NOC4L	0.0279961	-0.0378429	0.127	0.086	1
SPON2	0.028072	-0.0556037	0.147	0.138	1
HIF1A	0.0280905	0.298066	0.417	0.268	1
RPS6KA2	0.0280954	-0.0127002	0.127	0.076	1
MGAT5	0.028159	0.0237151	0.178	0.101	1
CASC2	0.0281655	-0.0646012	0.192	0.164	1
C1orf43	0.0281665	-0.00424617	0.464	0.359	1
ATP6V1E1	0.0281677	0.042394	0.322	0.241	1
CLCF1	0.0282149	0.429092	0.312	0.115	1
FOSB	0.0283964	-0.00450069	0.636	0.66	1
C7orf57	0.0284348	-0.231328	0.264	0.252	1
MCCC2	0.0284905	-0.230303	0.312	0.285	1
WDR45B	0.0285698	0.0462963	0.52	0.394	1
GNL3L	0.0286329	-0.0724219	0.101	0.096	1
ATP5PD	0.0287268	-0.263165	0.618	0.637	1
TLE4	0.0287365	0.367946	0.634	0.491	1
SLFN5	0.0287374	0.113412	0.502	0.421	1
WDR11	0.0287996	-0.123345	0.149	0.122	1
CCDC121	0.0288062	-0.106827	0.092	0.101	1
OVOL2	0.0289623	-0.0746077	0.112	0.105	1
AKAP14	0.0291785	-0.362662	0.467	0.499	1
GRIN3B	0.0293016	-0.256447	0.103	0.111	1
NUDT22	0.0293681	-0.143723	0.156	0.147	1
EMP3	0.0293957	0.266128	0.207	0.164	1
MLX	0.0295877	0.010232	0.219	0.147	1
AKR1A1	0.0298804	0.0151528	0.384	0.325	1
ZNF33A	0.0299338	-0.0824638	0.324	0.237	1
ELF3	0.0300145	0.587034	0.848	0.797	1
PUM3	0.0300326	-0.110183	0.152	0.138	1
ADAR	0.0300965	0.0305257	0.245	0.191	1
SMURF2	0.0301029	0.0187525	0.216	0.168	1
GAPVD1	0.0301274	-0.0435905	0.216	0.134	1
TOMM6	0.0302004	-0.148516	0.649	0.642	1
RPAIN	0.0302179	-0.121551	0.48	0.449	1
RAB9A	0.0302366	0.49276	0.471	0.228	1
ZNF599	0.0302581	-0.20024	0.147	0.172	1
RSPH14	0.03029	-0.0840174	0.116	0.128	1
LRP2BP	0.0305057	-0.229278	0.114	0.119	1
SMAP1	0.030579	-0.00770107	0.161	0.128	1
DIS3	0.0306293	0.0487888	0.167	0.082	1
SNHG5	0.0306371	0.346935	0.418	0.222	1
JOSD1	0.0307002	0.313119	0.371	0.184	1
CLIC4	0.0308724	0.0906096	0.161	0.101	1
CCL15	0.0308986	-0.142392	0.25	0.237	1
YBX1	0.0309509	0.0417606	0.739	0.767	1
AC015917.2	0.0310112	-0.321612	0.053	0.141	1
MAZ	0.0310218	-0.184041	0.37	0.359	1
RPN2	0.0310906	-0.135827	0.399	0.306	1
C15orf40	0.0311198	-0.0454072	0.208	0.201	1
SGK3	0.0311925	-0.141517	0.207	0.17	1
AC234582.1	0.0312072	-0.049183	0.154	0.124	1
DNAJC19	0.0312144	-0.147031	0.335	0.321	1
TULP3	0.0312162	-0.0849008	0.219	0.166	1
PTGDS	0.0312439	-0.349958	0.19	0.239	1
MYSM1	0.0314595	-0.124253	0.141	0.141	1
NDUFB3	0.0314923	-0.540453	0.6	0.681	1
RORB	0.031493	0.14586	0.114	0.126	1
TVP23B	0.0315352	-0.0455551	0.185	0.134	1
IHH	0.0315688	-0.310517	0.056	0.109	1
SRGAP3	0.0316038	-0.162642	0.476	0.415	1
FSD1L	0.031611	-0.0246633	0.228	0.191	1
EMC10	0.0318018	-0.284011	0.237	0.235	1
MRPL51	0.0318091	-0.274662	0.603	0.629	1
ZNRD2	0.0318178	-0.0679064	0.402	0.317	1
AK7	0.0318214	-0.190745	0.399	0.396	1
UBA6	0.0318232	-0.0819272	0.201	0.136	1
TMA7	0.0318871	-0.481326	0.832	0.902	1
SPART	0.0319943	0.357912	0.455	0.191	1
GBP2	0.0320835	0.186732	0.167	0.084	1
SPATA7	0.0322082	0.0204843	0.161	0.096	1
YWHAG	0.0322804	0.460497	0.491	0.26	1
PSME3	0.0323247	-0.038724	0.136	0.096	1
TRMT11	0.032686	-0.169003	0.121	0.103	1
MTF1	0.0328558	0.11064	0.172	0.094	1
TBRG1	0.0329003	-0.0925926	0.205	0.119	1
NPTN	0.0329006	0.108433	0.339	0.216	1
CKLF	0.0330252	-0.149289	0.38	0.384	1
USP6NL	0.033143	0.0676027	0.216	0.113	1
SF3A3	0.033159	0.0833825	0.147	0.14	1
SLC6A6	0.0331926	0.338236	0.449	0.228	1
DYNC1I2	0.0332002	-0.361451	0.446	0.409	1
SMU1	0.0332873	0.0287712	0.288	0.199	1
MYC	0.0333634	0.153509	0.219	0.143	1
PPME1	0.0334332	-0.0749062	0.239	0.212	1
PLPP5	0.033458	-0.0256986	0.457	0.35	1
APOL1	0.0335278	-0.0300429	0.342	0.252	1
SNRNP35	0.0335619	-0.0993875	0.21	0.164	1
ATF6	0.0335675	-0.0778658	0.205	0.141	1
YPEL2	0.0335759	0.0297982	0.165	0.105	1
QRSL1	0.0335952	-0.0416587	0.158	0.109	1
LCOR	0.033597	-0.170325	0.219	0.164	1
EIF2B5	0.0336524	0.0883556	0.196	0.115	1
IDO1	0.0338279	0.669778	0.31	0.164	1
ALDH7A1	0.0338955	-0.074334	0.121	0.111	1
LRRC23	0.0339204	-0.553798	0.587	0.69	1
CCT3	0.0339849	0.0432099	0.549	0.461	1
IRF6	0.0340698	0.434133	0.536	0.323	1
COX19	0.0341534	-0.273722	0.292	0.293	1
METAP1	0.034164	-0.0237767	0.217	0.174	1
ATP5F1D	0.0341931	-0.0514455	0.583	0.57	1
GAS8	0.0342341	-0.316824	0.27	0.281	1
TMEM128	0.0342459	-0.145355	0.13	0.134	1
MCL1	0.0342766	0.303251	0.585	0.423	1
MAP1B	0.0342825	0.232954	0.277	0.159	1
PPP1R16A	0.0342864	-0.320631	0.266	0.262	1
DYNLRB2	0.0342976	-0.462127	0.645	0.751	1
ARL6IP5	0.0343428	0.154224	0.496	0.359	1
SERPINB1	0.0343801	1.13112	0.728	0.564	1
SNW1	0.0344332	-0.109261	0.418	0.34	1
LAPTM4B	0.0344964	-0.258294	0.35	0.367	1
GALM	0.0344966	-0.244638	0.116	0.155	1
COX7C	0.0345276	-0.301626	0.882	0.935	1
C3orf38	0.0345856	0.0416197	0.112	0.057	1
COL21A1	0.0347337	-0.230162	0.139	0.161	1
CSNK1G2	0.0348397	0.0823413	0.27	0.174	1
POC1B-AS1	0.0348824	0.00795229	0.136	0.076	1
CDK7	0.0349747	-0.0859959	0.203	0.18	1
GOSR1	0.0350383	-0.0963257	0.243	0.189	1
HACD3	0.035058	-0.0238691	0.359	0.279	1
BNIP2	0.0351491	0.0347474	0.284	0.201	1
PNPLA8	0.0351928	0.527202	0.56	0.275	1
RANBP17	0.0352556	-0.00992507	0.156	0.101	1
DNTTIP2	0.0353047	0.0289686	0.337	0.229	1
MYO5B	0.0353511	-0.0284642	0.306	0.222	1
C12orf10	0.0354266	-0.123003	0.29	0.25	1
EVA1B	0.0355293	0.18258	0.147	0.076	1
TMEM248	0.0355899	8.16926e-05	0.284	0.168	1
NFIA	0.0356112	0.157905	0.433	0.302	1
CBX1	0.0356173	0.0132224	0.236	0.18	1
DENR	0.035649	-0.210914	0.293	0.291	1
PODXL	0.0358072	-0.0371598	0.127	0.109	1
BAG6	0.0361351	-0.104463	0.268	0.216	1
MAP4K5	0.0361886	0.0703441	0.158	0.09	1
REL	0.0362009	0.124728	0.361	0.22	1
PLTP	0.0362707	-0.648505	0.317	0.451	1
FLACC1	0.0362716	-0.129907	0.087	0.141	1
MRPL58	0.0362726	0.0162162	0.225	0.201	1
TNKS2	0.0364715	0.0960719	0.295	0.174	1
SIRT2	0.0365603	-0.00805683	0.178	0.122	1
DNAAF1	0.0365709	-0.392084	0.656	0.694	1
PPM1H	0.0365775	0.0583516	0.132	0.092	1
C1QBP	0.0365799	-0.0526484	0.543	0.501	1
RXRA	0.0366139	-0.188443	0.067	0.107	1
PPTC7	0.0366679	0.270822	0.284	0.109	1
JUP	0.0366888	0.701121	0.5	0.224	1
TST	0.0370011	-0.178128	0.303	0.298	1
PIAS3	0.0370108	-0.301628	0.163	0.166	1
CFAP44	0.0372361	-0.222341	0.121	0.151	1
BX284668.5	0.0373492	0.0974069	0.228	0.159	1
CSDE1	0.0375658	-0.0501625	0.536	0.436	1
ZC3H12A	0.0375803	0.233048	0.366	0.203	1
FAM136A	0.0376275	-0.107495	0.261	0.203	1
ACSL4	0.0376869	0.108431	0.219	0.107	1
PTGS2	0.0378627	0.196805	0.118	0.054	1
NDUFA8	0.0379076	-0.171447	0.433	0.417	1
CTSO	0.0379356	0.070827	0.121	0.065	1
ANKRD36B	0.0379399	-0.165437	0.139	0.132	1
SLF1	0.0379836	-0.198401	0.141	0.151	1
S100A6	0.0379877	0.486966	0.922	0.868	1
SMAD3	0.0379915	0.395302	0.23	0.063	1
FDPS	0.03801	0.010838	0.386	0.291	1
STRBP	0.0380729	-0.190653	0.335	0.289	1
AC083862.3	0.0380734	-0.0747891	0.149	0.113	1
C1orf53	0.0381627	-0.0169975	0.112	0.101	1
ARL4A	0.0382481	0.0477007	0.487	0.428	1
BOLA2	0.0382596	-0.0634304	0.205	0.164	1
BBS5	0.038451	-0.227426	0.261	0.241	1
RPS29	0.0384532	0.316924	0.897	0.91	1
CELF1	0.0385236	0.130181	0.444	0.272	1
HIGD1A	0.0386168	-0.426213	0.505	0.535	1
STOM	0.038644	0.11224	0.482	0.34	1
CFAP43	0.0387228	-0.443326	0.482	0.553	1
TRIM13	0.0387854	-0.0492153	0.147	0.117	1
PKP2	0.0388091	0.144779	0.342	0.218	1
PTPN4	0.0388749	-0.176162	0.092	0.105	1
HSPBP1	0.0389713	-0.280307	0.317	0.337	1
UBE2E1	0.0389818	0.110486	0.207	0.151	1
HLA-DRA	0.0390172	-0.0576544	0.216	0.122	1
NDUFB11	0.0390436	-0.113563	0.629	0.608	1
PPP1R12A	0.0391414	-0.0568895	0.181	0.145	1
KIF2A	0.039231	-0.00477001	0.496	0.446	1
COBL	0.0393192	0.0670646	0.42	0.275	1
SPATA18	0.0393364	-0.17397	0.518	0.444	1
OTUD6B-AS1	0.0394972	-0.372902	0.377	0.363	1
APEH	0.0397276	-0.0393145	0.114	0.071	1
TMEM205	0.0398664	0.19906	0.408	0.268	1
EPB41L5	0.0400461	-0.0107444	0.216	0.124	1
ZFAND1	0.0401534	-0.114705	0.187	0.14	1
LSM8	0.0404014	-0.253864	0.429	0.449	1
RCAN1	0.0404588	0.141704	0.341	0.239	1
CHP1	0.0404868	0.310364	0.357	0.176	1
AL121899.1	0.0404885	-0.694058	0.52	0.635	1
CCDC138	0.0405313	-0.266946	0.185	0.22	1
SLIRP	0.0407935	-0.440688	0.665	0.715	1
CEP89	0.0408061	-0.249709	0.313	0.329	1
IQGAP1	0.0408359	0.17827	0.542	0.369	1
SMARCA2	0.0410108	-0.0721739	0.176	0.138	1
XPR1	0.0410558	0.00767402	0.225	0.159	1
PAK1IP1	0.0410739	0.0534955	0.15	0.086	1
NGLY1	0.0410772	0.0509664	0.172	0.098	1
TMEM260	0.0411152	-0.0425378	0.165	0.094	1
KMT2E	0.0411207	0.189286	0.342	0.197	1
PHACTR4	0.04114	0.472094	0.467	0.277	1
LEKR1	0.0411791	-0.230496	0.158	0.176	1
AK8	0.0412513	-0.090103	0.129	0.109	1
WDR83OS	0.0412846	-0.169795	0.542	0.512	1
RPS16	0.0414479	0.372449	0.911	0.878	1
TMBIM1	0.0414811	0.217606	0.317	0.13	1
KLHDC10	0.0416573	-0.0156732	0.17	0.132	1
TWF1	0.0418421	-0.206541	0.455	0.396	1
RBPJ	0.0418737	-0.105963	0.277	0.249	1
OGFOD3	0.041887	-0.119964	0.203	0.161	1
MCU	0.0419145	0.258377	0.226	0.094	1
C5orf24	0.0419551	0.00503119	0.226	0.161	1
RBM17	0.0419682	-0.166899	0.384	0.296	1
GLRX5	0.0419723	-0.0411471	0.29	0.268	1
ESF1	0.0419857	-0.0826891	0.219	0.203	1
WSB1	0.0420601	0.265201	0.554	0.356	1
UQCRH	0.0420867	-0.19608	0.634	0.635	1
TIMM23	0.0422159	-0.0478004	0.152	0.119	1
EIF3J	0.0422365	-0.0576117	0.411	0.356	1
TMEM14A	0.0422708	-0.198994	0.214	0.193	1
GINM1	0.0422934	-0.0816696	0.261	0.22	1
DNAH11	0.0424734	-0.0502225	0.507	0.426	1
UQCC2	0.0425576	-0.452903	0.362	0.413	1
IL18	0.0426179	0.371905	0.44	0.304	1
NUCB1	0.042698	-0.0697955	0.221	0.151	1
RMDN1	0.0427342	-0.104939	0.145	0.128	1
PAM	0.0428263	0.1709	0.297	0.155	1
JARID2	0.0428792	-0.151067	0.185	0.187	1
CLEC2B	0.0429529	0.182081	0.125	0.084	1
NRAV	0.0429549	-0.271283	0.286	0.281	1
RWDD4	0.0429662	0.0060941	0.243	0.164	1
SRP14	0.0430163	-0.272096	0.899	0.933	1
ANKRD12	0.0430881	0.500048	0.502	0.298	1
TMEM9	0.043142	-0.273375	0.259	0.226	1
SH3BP4	0.0431708	0.118915	0.187	0.088	1
CNOT4	0.0432259	-0.141482	0.207	0.172	1
COA1	0.0432531	-0.0536747	0.303	0.22	1
LRRC59	0.0432853	0.154008	0.35	0.212	1
GAPDH	0.0433501	-0.0142229	0.879	0.924	1
HNRNPR	0.0433511	0.152386	0.455	0.323	1
CCDC191	0.0433741	-0.232751	0.286	0.266	1
DSP	0.04349	0.313072	0.578	0.413	1
POLD4	0.0435056	0.403992	0.348	0.141	1
UBE2H	0.0435832	0.550439	0.688	0.511	1
OAZ2	0.0436822	-0.0939782	0.174	0.132	1
RUFY3	0.0436952	0.0352991	0.19	0.115	1
GLO1	0.0437392	-0.00417264	0.438	0.338	1
CSNK2B	0.0437809	-0.11927	0.478	0.442	1
NME7	0.0438227	-0.377807	0.399	0.426	1
HLTF	0.043824	-0.160213	0.188	0.155	1
SSB	0.0438316	-0.384693	0.565	0.602	1
CREG1	0.0439681	0.0178242	0.19	0.12	1
MYDGF	0.0439965	0.0611759	0.446	0.373	1
MKRN1	0.0440335	0.0506081	0.313	0.208	1
RASD1	0.0440643	0.45778	0.404	0.27	1
COPB2	0.0441185	-0.148735	0.351	0.293	1
PHF11	0.0441537	-0.0704036	0.259	0.203	1
SEC11C	0.0441995	0.199128	0.382	0.268	1
FKBP5	0.0442165	0.120075	0.174	0.092	1
SLC3A2	0.0442346	0.41752	0.6	0.403	1
MUC15	0.0443314	0.14333	0.248	0.159	1
CNN2	0.044532	-0.0383764	0.183	0.141	1
CREB3	0.0445438	0.0293313	0.225	0.132	1
ETNK1	0.0445473	0.0131835	0.466	0.367	1
UBE2Q1	0.0446819	0.0209947	0.194	0.122	1
TXNL4A	0.0447786	-0.151199	0.524	0.461	1
DNAJC17	0.0448051	-0.0183623	0.103	0.09	1
FAM81A	0.0448085	-0.0514671	0.114	0.071	1
SUPT5H	0.0450057	-0.26167	0.312	0.252	1
RTN1	0.0451745	-0.380658	0.062	0.149	1
VPS53	0.0452577	-0.0225814	0.121	0.078	1
ICA1	0.0452973	0.0810047	0.237	0.105	1
ERBB3	0.045391	-0.0238056	0.147	0.101	1
TYW3	0.0455029	-0.0482526	0.159	0.13	1
CD320	0.0455229	-0.124923	0.121	0.117	1
MYOCOS	0.0457378	-0.114221	0.1	0.084	1
NME1	0.0457623	-0.248795	0.353	0.346	1
RRM2B	0.0458063	0.242331	0.292	0.132	1
SMC2	0.0458478	0.0720863	0.33	0.27	1
ACADVL	0.0459061	-0.269695	0.505	0.478	1
SERTAD4-AS1	0.0459485	0.106209	0.188	0.101	1
KDM5B	0.0459786	-0.0655632	0.408	0.34	1
RAB30-DT	0.0459874	-0.0220771	0.176	0.149	1
IFT46	0.0460211	-0.0747188	0.321	0.272	1
SEC16A	0.046058	-0.0211558	0.172	0.111	1
SRGAP3-AS2	0.0461577	0.0105125	0.197	0.172	1
SUGT1	0.0462142	-0.0321825	0.487	0.402	1
SNRPD2	0.046221	-0.139858	0.625	0.604	1
PLPPR3	0.0462782	-0.293225	0.105	0.161	1
CNST	0.0463338	0.320053	0.292	0.12	1
DRC1	0.046338	-0.219781	0.475	0.434	1
SLC12A2	0.0463763	-0.136427	0.241	0.199	1
ANKRD65	0.0464198	-0.0417428	0.134	0.113	1
AC105052.5	0.0467664	-0.3585	0.089	0.147	1
PPOX	0.0468778	-0.323234	0.326	0.31	1
HMOX1	0.0469417	0.661117	0.223	0.092	1
WIPI1	0.0471081	0.355548	0.236	0.078	1
TEKT4	0.0471765	-0.356569	0.254	0.315	1
HSD17B7	0.0472338	0.0396069	0.116	0.076	1
OAZ1	0.0472455	0.180191	0.864	0.832	1
WDR19	0.0472954	-0.259691	0.207	0.208	1
NACA	0.0473685	0.11859	0.928	0.908	1
KIF4A	0.0474892	-0.132518	0.105	0.103	1
UROS	0.0475384	-0.287142	0.098	0.109	1
EIF4E2	0.0477308	0.0352202	0.321	0.254	1
PTBP2	0.0477663	-0.0528303	0.13	0.117	1
FKBP4	0.0477828	0.0182259	0.337	0.262	1
SDK1	0.0481138	-0.140143	0.121	0.111	1
NQO2	0.0481346	-0.172453	0.125	0.122	1
FOXO3	0.0481575	0.148784	0.359	0.226	1
PDCD6IP	0.048193	-0.242788	0.5	0.447	1
CYB5B	0.0482201	-0.0880545	0.255	0.226	1
TFDP1	0.0482295	-0.232473	0.159	0.185	1
PPP1R10	0.0483094	0.123806	0.511	0.388	1
CRLS1	0.0483382	-0.0922277	0.156	0.14	1
AL049828.1	0.0485482	-0.230107	0.118	0.115	1
RBM4	0.0486931	-0.117729	0.457	0.394	1
OTUD7B	0.0487076	-0.103558	0.15	0.145	1
RPL4	0.0487821	0.273973	0.73	0.641	1
DPYSL2	0.0487904	0.0620892	0.241	0.159	1
BCL9	0.048835	-0.100347	0.127	0.113	1
PPL	0.048854	0.0406596	0.172	0.101	1
CCND3	0.048898	0.0805992	0.12	0.057	1
MORN3	0.0489422	-0.0202324	0.196	0.134	1
RNASE1	0.0489705	0.25231	0.101	0.021	1
AKNA	0.0489777	-0.343432	0.17	0.182	1
SLC17A5	0.0490086	0.0253293	0.12	0.078	1
CTSH	0.0490097	0.0100628	0.426	0.333	1
ZC3H6	0.0490783	0.0144644	0.188	0.141	1
RXYLT1	0.0491271	-0.101922	0.181	0.159	1
ACP1	0.0494043	-0.0149497	0.536	0.484	1
HSP90B1	0.0494333	0.0383823	0.808	0.801	1
HGS	0.0494551	-0.165914	0.241	0.207	1
CCZ1	0.0494809	-0.037994	0.109	0.08	1
LAMTOR5	0.0496069	-0.139604	0.668	0.704	1
STOML2	0.0496338	-0.119741	0.437	0.382	1
RFX3	0.0496346	-0.209249	0.377	0.352	1
SNAP29	0.0496608	0.101884	0.232	0.101	1
CDK20	0.0496913	-0.163742	0.118	0.124	1
ERI3	0.0497991	-0.244999	0.263	0.26	1
ZDHHC1	0.0498639	-0.363069	0.395	0.459	1
OAT	0.0500712	-0.230819	0.27	0.281	1
GCHFR	0.0502367	-0.229301	0.263	0.283	1
SKP1	0.0503083	-0.101317	0.862	0.868	1
WDR45	0.0505262	-0.198059	0.192	0.172	1
WLS	0.0505714	0.193809	0.255	0.157	1
TRMT1L	0.0505925	-0.0899816	0.109	0.105	1
PIGT	0.0507109	-0.153496	0.29	0.262	1
MTX1	0.0507622	-0.123782	0.317	0.266	1
DUSP14	0.0509149	0.627682	0.589	0.34	1
NSMCE2	0.0509672	-0.0969571	0.205	0.17	1
FBLN1	0.0510206	0.143254	0.228	0.178	1
KIF5B	0.0512666	0.0833188	0.518	0.417	1
PMAIP1	0.0513299	0.0768471	0.759	0.644	1
HOMER1	0.0514038	0.126522	0.152	0.082	1
NDEL1	0.0514391	0.19415	0.248	0.117	1
TIMM8B	0.0516086	-0.359491	0.476	0.532	1
ENY2	0.051674	-0.203561	0.589	0.593	1
EIF4B	0.0516949	-0.0315507	0.429	0.363	1
SFT2D2	0.051824	-0.0818101	0.268	0.226	1
PBXIP1	0.0518781	0.0161794	0.109	0.069	1
IQGAP2	0.0519144	-0.26693	0.208	0.207	1
PRSS22	0.0520293	0.189732	0.237	0.14	1
WDR66	0.0521451	-0.423741	0.375	0.417	1
PTPRM	0.0521634	-0.16463	0.138	0.103	1
AKT1	0.0521744	-0.102639	0.118	0.096	1
NIP7	0.0522804	-0.0130078	0.168	0.119	1
REV1	0.052414	0.1102	0.248	0.128	1
CWC15	0.0524473	0.0889187	0.339	0.26	1
RORC	0.0524876	0.113751	0.109	0.038	1
SLC44A2	0.0525292	0.0180186	0.111	0.067	1
FAM13A	0.0526111	-0.0264849	0.281	0.239	1
GSK3B	0.0526785	-0.116968	0.141	0.122	1
SLC25A38	0.0527456	-0.116578	0.132	0.145	1
CFAP300	0.0527584	-0.504601	0.447	0.543	1
SCAND1	0.0528101	-0.219285	0.609	0.623	1
PDRG1	0.0528405	-0.113837	0.089	0.105	1
TMED4	0.0528679	-0.00834696	0.411	0.325	1
GTF3A	0.0530526	0.013628	0.42	0.321	1
FNTA	0.0530706	0.103582	0.295	0.136	1
TFB2M	0.05308	-0.165287	0.112	0.111	1
OGA	0.0531251	-0.15509	0.288	0.226	1
BBOF1	0.0531283	-0.28081	0.542	0.568	1
AL512274.1	0.0532142	0.121531	0.181	0.061	1
SLC35A2	0.0532253	-0.139935	0.212	0.172	1
RBFA	0.053344	-0.0525732	0.181	0.149	1
FAM189A2	0.0533533	-0.0370561	0.127	0.096	1
RPL37A	0.0533697	0.314947	0.904	0.868	1
CDKL1	0.0534533	0.137055	0.183	0.09	1
FMN1	0.0534803	-0.101925	0.111	0.094	1
VCL	0.0535077	0.339734	0.486	0.262	1
ZNF148	0.053548	-0.18784	0.165	0.13	1
PTRHD1	0.053635	-0.427786	0.361	0.39	1
FAM199X	0.0537174	0.0717187	0.145	0.094	1
C11orf58	0.0537353	-0.0504611	0.629	0.568	1
ZCCHC7	0.053811	-0.139908	0.127	0.134	1
LARS	0.0538432	-0.228218	0.353	0.312	1
UHRF1BP1L	0.0539434	0.0568719	0.116	0.044	1
CIR1	0.054019	-0.0699707	0.533	0.484	1
SQOR	0.0540779	0.237942	0.172	0.044	1
SUDS3	0.054099	0.229444	0.402	0.256	1
PUF60	0.0541715	0.0399504	0.433	0.342	1
MEIG1	0.0541941	-0.207836	0.178	0.229	1
SLC39A14	0.054226	-0.00468406	0.207	0.105	1
LYRM4	0.0542565	0.00847234	0.187	0.147	1
PNO1	0.0543385	-0.0798075	0.118	0.099	1
IER3	0.0545364	1.0957	0.837	0.723	1
SCRIB	0.0547401	0.0506472	0.101	0.054	1
STX2	0.0547524	-0.13545	0.371	0.333	1
ARIH1	0.0547931	-0.000676961	0.364	0.27	1
SETD9	0.0548765	-0.0784389	0.114	0.101	1
FOS	0.0549041	0.132323	0.797	0.86	1
SLC35D2	0.0549144	0.0553572	0.152	0.075	1
TRIP10	0.0549253	0.137026	0.216	0.103	1
SMYD2	0.0549731	-0.200631	0.27	0.228	1
PCOLCE	0.0551249	-0.146776	0.123	0.145	1
MFSD14B	0.0551548	-0.194343	0.125	0.103	1
AC004889.1	0.055213	-0.0312586	0.112	0.084	1
DSG2	0.0552199	0.201321	0.266	0.132	1
SSH2	0.0553293	0.0337728	0.176	0.119	1
HPS5	0.0554164	0.193312	0.196	0.08	1
MPZL3	0.0554747	0.304212	0.33	0.115	1
WWTR1	0.0555503	0.719368	0.533	0.243	1
UBE2A	0.0555967	0.123104	0.514	0.354	1
NUDT9	0.0556438	0.0460491	0.158	0.111	1
CAPZA2	0.0556668	0.0809512	0.504	0.407	1
RHOQ	0.0556794	0.152775	0.168	0.084	1
ROR2	0.0556917	-0.210426	0.112	0.103	1
RBM24	0.05581	-0.097296	0.134	0.143	1
RRP15	0.055891	-0.0978606	0.127	0.128	1
RIPK4	0.0559102	0.0524806	0.167	0.111	1
CCT4	0.0559822	-0.0698282	0.551	0.474	1
MFHAS1	0.0560028	0.285026	0.239	0.099	1
IFI30	0.056039	0.0582803	0.156	0.13	1
MRPL54	0.056084	-0.161375	0.487	0.48	1
CASP3	0.0561355	0.0581912	0.203	0.12	1
NDUFAF2	0.0562113	-0.0630165	0.159	0.132	1
C21orf58	0.056304	-0.378662	0.428	0.493	1
RHPN1	0.056378	-0.217182	0.163	0.172	1
LINC00271	0.0566167	-0.178889	0.098	0.101	1
XRCC1	0.0566385	-0.106137	0.125	0.084	1
MSRB1	0.056764	0.281823	0.239	0.115	1
WDR46	0.0567745	-0.0961627	0.136	0.094	1
HNRNPH2	0.0568511	-0.0565452	0.29	0.184	1
ADSL	0.0569181	-0.069983	0.159	0.124	1
MHENCR	0.056994	-0.0728118	0.116	0.076	1
GOLIM4	0.0570784	-0.132162	0.143	0.155	1
C11orf97	0.0573511	-0.201348	0.623	0.66	1
CYHR1	0.0573612	-0.0332287	0.255	0.22	1
SAYSD1	0.0575299	-0.217831	0.145	0.17	1
AC022075.1	0.0575321	0.159375	0.134	0.073	1
VMAC	0.0575355	-0.519558	0.132	0.245	1
RPS7	0.0575381	-0.124799	0.947	0.96	1
GOT2	0.0577459	0.000557502	0.194	0.132	1
TMEM175	0.057781	0.0850404	0.123	0.04	1
CTSL	0.0578604	-0.155198	0.333	0.308	1
COX7A2	0.0578752	-0.237216	0.812	0.824	1
GRINA	0.0578823	-0.333501	0.236	0.27	1
PSMB1	0.0579574	-0.233407	0.719	0.732	1
MRPL42	0.058015	-0.1794	0.489	0.407	1
PCGF3	0.0580529	-0.045558	0.118	0.088	1
ATG9B	0.0581437	-0.180557	0.15	0.157	1
SMIM15	0.058144	-0.00989156	0.243	0.176	1
TMEM138	0.0581555	-0.0952196	0.152	0.141	1
VCP	0.0582689	0.0565513	0.462	0.356	1
AMOTL1	0.0582878	-0.0212259	0.121	0.092	1
HMGN3	0.0583128	-0.567592	0.853	0.893	1
SLC25A1	0.0583203	-0.180667	0.161	0.147	1
RSPH9	0.0584106	-0.290045	0.304	0.315	1
SLC39A10	0.0584137	-0.231221	0.114	0.151	1
CNTLN	0.0584303	-0.144347	0.107	0.109	1
C6orf141	0.0584458	0.178473	0.183	0.119	1
KMT2C	0.0585851	-0.0974293	0.341	0.294	1
RND3	0.0586457	0.341627	0.723	0.589	1
N4BP1	0.058666	0.0962644	0.205	0.103	1
SAMD11	0.0586731	0.00846232	0.134	0.103	1
RYBP	0.0587332	0.248234	0.31	0.185	1
NPEPPS	0.0589853	0.162879	0.466	0.306	1
CAND1	0.0590297	-0.0907087	0.272	0.207	1
ATP5MC2	0.0590972	-0.373674	0.788	0.866	1
TRIO	0.0591074	0.0203367	0.123	0.042	1
HOTAIRM1	0.0591204	-0.505804	0.118	0.187	1
MSN	0.0591534	0.127362	0.263	0.149	1
MAP9	0.0591702	-0.362904	0.406	0.434	1
RERE	0.0593108	-0.251646	0.382	0.358	1
RNF40	0.0594923	0.00567687	0.114	0.092	1
RPS6	0.0595302	0.113459	0.947	0.939	1
BEX3	0.0595343	-0.514486	0.54	0.61	1
CALCOCO1	0.0596455	-0.0479909	0.156	0.122	1
CLDN10	0.0597482	-0.193833	0.208	0.262	1
AMN	0.0597784	0.193762	0.114	0.036	1
PKP4	0.0598664	0.000269193	0.125	0.084	1
LRRC61	0.0598932	-0.21069	0.161	0.189	1
HBEGF	0.0598971	0.332006	0.176	0.067	1
SMARCE1	0.0600172	-0.0590886	0.391	0.331	1
RBMS2	0.0602632	0.066356	0.123	0.076	1
PTS	0.0602635	-0.157773	0.408	0.335	1
CRB3	0.0602692	0.0528049	0.333	0.222	1
CABCOCO1	0.0603559	-0.141413	0.351	0.358	1
SGCB	0.0604191	-0.258369	0.272	0.245	1
ATRX	0.0604201	0.0345889	0.393	0.306	1
CDC42EP4	0.0605977	0.10168	0.283	0.119	1
BMPR1B-DT	0.0606009	-0.0665215	0.103	0.092	1
ZC2HC1C	0.0608243	-0.0565334	0.132	0.109	1
ZCRB1	0.0608321	0.00986839	0.429	0.373	1
SMARCC2	0.0611946	-0.0131546	0.17	0.12	1
CEP290	0.0612641	-0.154796	0.315	0.293	1
CCDC130	0.0613101	-0.10226	0.216	0.149	1
SF3B6	0.0613273	-0.262078	0.667	0.702	1
SLC27A5	0.061372	-0.0473077	0.123	0.113	1
ATF3	0.0615133	0.26483	0.855	0.721	1
EGR1	0.0617065	-0.00638392	0.536	0.57	1
HDAC2	0.0618465	-0.35431	0.288	0.289	1
ARL16	0.0619129	-0.190694	0.335	0.296	1
PYM1	0.0619658	-0.190938	0.143	0.155	1
MINDY4	0.0619985	-0.251125	0.187	0.197	1
ELMOD2	0.0621519	-0.285248	0.21	0.21	1
CNPY3	0.0621848	0.043669	0.257	0.163	1
HPF1	0.0622029	-0.0343098	0.205	0.191	1
TMEM167B	0.0623522	-0.116997	0.107	0.099	1
PEPD	0.0624448	-0.0948152	0.138	0.117	1
RECQL	0.062458	-0.105467	0.114	0.111	1
MIR200CHG	0.062667	-0.215228	0.172	0.174	1
SMC4	0.0626859	-0.17252	0.158	0.138	1
KIF21A	0.06289	-0.11546	0.237	0.22	1
MYOF	0.0629521	-0.0109303	0.391	0.283	1
AKT1S1	0.0629731	-0.0239086	0.147	0.107	1
ATP5MPL	0.0630157	-0.426261	0.739	0.822	1
RAB11FIP4	0.06302	-0.143481	0.107	0.12	1
USF2	0.0630382	-0.207092	0.132	0.09	1
RIDA	0.063059	-0.115418	0.161	0.155	1
LARP6	0.0630639	-0.055727	0.161	0.18	1
GTF2H5	0.0632107	-0.357277	0.668	0.698	1
MNS1	0.0633014	-0.24813	0.583	0.556	1
PPP6R2	0.0634084	-0.233154	0.279	0.262	1
STAU2	0.0634868	-0.020286	0.111	0.082	1
AC027644.3	0.0635146	-0.185398	0.216	0.201	1
DNAJC10	0.0635847	-0.379474	0.475	0.463	1
VEGFA	0.0638802	0.22725	0.226	0.124	1
DNAH7	0.0639913	-0.174686	0.458	0.39	1
CASTOR2	0.0640284	-0.136316	0.139	0.124	1
PSMD4	0.0640975	-0.044076	0.455	0.409	1
BLOC1S5	0.0641199	0.0356716	0.127	0.061	1
NDUFV3	0.0641528	-0.358792	0.466	0.465	1
NAE1	0.0642521	-0.1206	0.19	0.178	1
GTF2H2	0.0643639	-0.154321	0.107	0.122	1
MAP2K2	0.0643639	0.0780926	0.393	0.323	1
TRAPPC12	0.0644022	-0.090272	0.168	0.098	1
C1GALT1C1	0.0644198	-0.21328	0.236	0.208	1
NOSIP	0.0645895	-0.0802509	0.389	0.296	1
XPNPEP3	0.0646417	-0.15156	0.25	0.208	1
CNTRL	0.064679	-0.0930414	0.292	0.212	1
NDUFAF3	0.0647176	-0.226651	0.52	0.554	1
PPP4R2	0.0648246	0.0424184	0.388	0.287	1
EXOSC6	0.0649383	-0.182319	0.181	0.185	1
FAM168B	0.0650193	0.0430677	0.167	0.12	1
GUK1	0.0651281	0.232789	0.707	0.581	1
SAMM50	0.0652318	-0.0623683	0.315	0.237	1
NECTIN4	0.0653048	0.180708	0.237	0.094	1
WASHC2A	0.065313	0.406077	0.259	0.098	1
PPID	0.0653171	-0.222828	0.364	0.337	1
TTBK2	0.0653713	-0.0509065	0.111	0.101	1
ELN-AS1	0.0654137	-0.188021	0.078	0.107	1
NFAT5	0.0655417	0.119974	0.315	0.184	1
YIPF6	0.0656874	0.0255284	0.297	0.214	1
CASC4	0.0658574	0.0711748	0.335	0.233	1
DYNC1LI1	0.0658589	-0.0519913	0.321	0.254	1
N4BP2L2	0.0658935	-0.188708	0.607	0.562	1
RPS11	0.0658997	0.275789	0.859	0.815	1
UBXN1	0.0659369	0.269836	0.533	0.369	1
SF3B5	0.0662518	-0.272371	0.551	0.556	1
ARMH1	0.0662637	-0.17076	0.082	0.101	1
JAGN1	0.0663586	0.0111639	0.284	0.197	1
HSP90AB1	0.0663824	0.344405	0.92	0.902	1
IDE	0.0664371	-0.070343	0.112	0.086	1
RAD50	0.0664526	-0.243796	0.261	0.264	1
ARFIP1	0.0665041	-0.0202339	0.261	0.189	1
FAM8A1	0.0665092	-0.0834139	0.132	0.084	1
GNPAT	0.0665289	-0.0166872	0.165	0.143	1
ADH5	0.0665831	-0.150511	0.48	0.503	1
GABARAPL2	0.0667292	-0.168291	0.683	0.669	1
DHRS7B	0.0669469	-0.0940589	0.339	0.287	1
IARS	0.0669943	-0.0457268	0.15	0.109	1
G3BP2	0.067174	-0.0683518	0.433	0.319	1
TTLL3	0.0671773	-0.242061	0.158	0.187	1
PFKL	0.0672398	-0.0301876	0.248	0.176	1
RPL15	0.0673053	0.281038	0.935	0.925	1
COX17	0.0673664	-0.32838	0.716	0.769	1
APMAP	0.0676806	-0.135676	0.116	0.096	1
ISG15	0.0678072	0.132334	0.409	0.289	1
GTPBP4	0.0678886	-0.161339	0.236	0.216	1
CFD	0.0679055	-0.134271	0.152	0.143	1
PPA2	0.0680952	-0.000290497	0.23	0.168	1
NTMT1	0.0681189	0.0763239	0.219	0.141	1
TMSB4X	0.0681519	0.659906	0.962	0.891	1
WDR78	0.0683093	-0.250847	0.471	0.44	1
MAEA	0.0683796	-0.0104217	0.156	0.107	1
DECR1	0.0684003	-0.167316	0.348	0.35	1
SDR39U1	0.0686138	-0.0627524	0.145	0.143	1
CADM1	0.068652	0.0923446	0.297	0.241	1
NFKBIB	0.0688311	-0.0271578	0.152	0.103	1
CC2D2A	0.0688312	-0.203714	0.437	0.39	1
VCPIP1	0.0689194	-0.0853639	0.111	0.084	1
CFAP47	0.0689481	-0.353012	0.313	0.298	1
SETX	0.0689765	0.246396	0.313	0.189	1
SGPL1	0.0689816	0.0826497	0.207	0.098	1
HOMER2	0.0690022	0.0331709	0.5	0.421	1
SIPA1L1	0.0690719	0.0613633	0.188	0.113	1
BNIP3L	0.0691109	0.523668	0.594	0.34	1
TEKT3	0.0691227	-0.216725	0.069	0.109	1
ADRM1	0.0692364	-0.0292102	0.473	0.403	1
PRKRA	0.0692369	-0.0871418	0.272	0.228	1
KNOP1	0.0694288	0.07043	0.179	0.119	1
S100A2	0.0694777	0.659012	0.178	0.099	1
ATXN7L3B	0.0695144	-0.145881	0.364	0.315	1
GSKIP	0.0695309	-0.04673	0.23	0.184	1
CHCHD3	0.0695863	-0.0547133	0.236	0.184	1
CERNA2	0.0696385	-0.0316056	0.187	0.12	1
KLF16	0.0699442	0.0507296	0.139	0.075	1
CHD1	0.0701016	-0.115534	0.335	0.268	1
SLC23A1	0.0701426	0.118721	0.236	0.134	1
MAK	0.0701828	-0.0779658	0.277	0.199	1
PSMB7	0.0702522	-0.204329	0.48	0.449	1
CCDC24	0.0703144	-0.157803	0.228	0.25	1
IBTK	0.0706998	0.137018	0.255	0.122	1
PRKAG2	0.0707469	0.188034	0.333	0.182	1
TMX3	0.0707531	0.0215412	0.13	0.111	1
COL6A2	0.0707661	0.0747502	0.139	0.138	1
AC244090.1	0.0707773	-0.538191	0.324	0.421	1
BCAS2	0.0708624	0.11366	0.366	0.231	1
SIAH3	0.0710253	-0.28101	0.091	0.138	1
PCBP1	0.0710901	0.00518532	0.629	0.52	1
LPGAT1	0.0711252	-0.0461277	0.237	0.174	1
APOL4	0.0712313	-0.0610926	0.112	0.09	1
RHOF	0.0712981	0.283608	0.168	0.061	1
GPATCH2	0.0713658	0.0527389	0.261	0.157	1
PAIP2	0.0716565	0.138921	0.741	0.709	1
PHF14	0.071675	-0.121874	0.223	0.159	1
RSL24D1	0.0717886	-0.294932	0.524	0.522	1
EBNA1BP2	0.0718037	0.099263	0.371	0.287	1
PPP4C	0.0718064	-0.0570163	0.502	0.438	1
FRYL	0.0718305	-0.103679	0.27	0.182	1
ITGA6	0.0718347	0.274146	0.391	0.262	1
TNNC2	0.0718361	-0.339258	0.179	0.233	1
CBX5	0.0719107	-0.225355	0.295	0.287	1
SMC5	0.0719465	-0.0285428	0.351	0.26	1
SAFB	0.0721624	0.01739	0.288	0.189	1
TEAD1	0.0722136	0.361702	0.431	0.254	1
ZBTB44	0.0723841	-0.025718	0.207	0.12	1
NT5DC1	0.0725549	-0.0464779	0.176	0.143	1
GTF2A2	0.0725583	-0.165529	0.565	0.564	1
AL355353.1	0.0727649	-0.281104	0.085	0.113	1
BBX	0.0728642	-0.0610689	0.339	0.256	1
STOX1	0.0729431	0.120125	0.341	0.25	1
NAA40	0.0730008	-0.161735	0.092	0.115	1
GSTK1	0.073149	-0.259256	0.533	0.518	1
STAG2	0.0731662	-0.0127097	0.335	0.252	1
PCDH7	0.0733336	0.174484	0.366	0.208	1
PISD	0.0733613	0.233541	0.236	0.088	1
ANKRD36	0.0733802	0.018085	0.179	0.086	1
IFT80	0.0734181	-0.186455	0.274	0.26	1
TSTD1	0.073521	-0.00435957	0.766	0.763	1
VDAC2	0.0736498	0.466451	0.665	0.455	1
PIN1	0.0736806	-0.177826	0.449	0.419	1
RPL26L1	0.0738306	-0.513998	0.46	0.52	1
CDK17	0.0739388	0.0821548	0.118	0.073	1
PI4KB	0.0740458	0.0566333	0.141	0.075	1
LGALS9	0.074152	-0.0616661	0.143	0.122	1
ARGLU1	0.0741716	-0.193746	0.661	0.614	1
PLAC8	0.074241	-0.411944	0.237	0.254	1
LRRC6	0.0743521	-0.0277718	0.406	0.327	1
ERF	0.0743989	0.126917	0.197	0.128	1
ZMAT2	0.0744082	-0.0384539	0.319	0.243	1
NSUN3	0.0746028	-0.167218	0.1	0.105	1
TCAF1	0.0746322	-0.069743	0.141	0.109	1
TIMMDC1	0.0746581	-0.182155	0.29	0.285	1
HDHD2	0.0746887	0.00215982	0.121	0.094	1
PCLAF	0.0748106	-0.122004	0.111	0.141	1
MYO1C	0.0749405	-0.0520967	0.139	0.084	1
FAM98C	0.0750441	-0.0716375	0.139	0.111	1
ZFYVE27	0.0750505	-0.00594746	0.116	0.073	1
PAQR7	0.075183	-0.0730829	0.154	0.141	1
JMJD1C	0.0752143	0.322415	0.574	0.413	1
GPN1	0.0752599	0.0547987	0.188	0.13	1
SRSF10	0.0754643	-0.256986	0.462	0.423	1
EIF2S2	0.0755572	-0.134681	0.565	0.465	1
ARMC9	0.0758262	-0.192016	0.141	0.14	1
NAV2	0.0762299	0.14984	0.219	0.099	1
ZNF428	0.0762389	-0.0715582	0.447	0.424	1
LACTB2	0.0765111	-0.0939298	0.203	0.157	1
DEGS1	0.076514	0.294779	0.297	0.141	1
POLR2J	0.0765145	-0.388985	0.464	0.524	1
NIBAN2	0.0765202	0.360449	0.373	0.184	1
RPL35	0.0765751	0.180341	0.931	0.893	1
KLHDC9	0.0767699	-0.228309	0.333	0.329	1
QPRT	0.0768488	-0.116542	0.435	0.386	1
CRACR2B	0.0769291	-0.116142	0.125	0.099	1
USP40	0.0769829	-0.0751375	0.098	0.107	1
PMP22	0.0769941	0.0936568	0.132	0.099	1
DUSP4	0.0772519	0.480512	0.268	0.098	1
LRRC45	0.07736	-0.106722	0.138	0.098	1
C2orf76	0.07749	-0.209069	0.203	0.224	1
HNF1B	0.0775052	-0.014667	0.112	0.059	1
DALRD3	0.0777606	-0.209549	0.404	0.329	1
RAB11FIP1	0.0777713	0.926641	0.772	0.61	1
KCNG1	0.0777717	0.159505	0.107	0.025	1
HERPUD2	0.0777777	0.0722099	0.136	0.075	1
SLC10A3	0.0777827	0.0480606	0.101	0.059	1
IMP4	0.0778155	-0.0285606	0.188	0.143	1
HIBADH	0.0778437	0.0167947	0.134	0.099	1
ENO4	0.0778508	-0.129971	0.111	0.111	1
CAPNS1	0.0778562	-0.0800589	0.487	0.467	1
REV3L	0.0778614	-0.0512365	0.431	0.367	1
SPA17	0.0780209	-0.52059	0.668	0.736	1
PPP1R32	0.0780855	-0.288064	0.12	0.178	1
MFSD11	0.0780955	-0.010818	0.132	0.076	1
UBE2S	0.0781318	0.0591835	0.478	0.423	1
RPL5	0.0781547	-0.0248556	0.9	0.906	1
C12orf57	0.0781692	-0.33188	0.524	0.495	1
NET1	0.0784291	0.5394	0.482	0.243	1
IRF2BP2	0.0787036	0.404026	0.545	0.325	1
SSBP4	0.078981	-0.173183	0.475	0.468	1
YWHAH	0.0790175	0.506989	0.667	0.468	1
TKFC	0.0790871	0.000918432	0.111	0.086	1
MRFAP1L1	0.0792328	-0.0689355	0.114	0.111	1
TJP1	0.0795169	0.351062	0.511	0.321	1
MDH1B	0.0796774	-0.358477	0.308	0.327	1
CDK9	0.0797792	-0.0527064	0.188	0.13	1
SART3	0.0797866	-0.0969876	0.1	0.067	1
PSMD14	0.0800257	-0.108096	0.259	0.235	1
MOCS2	0.0800629	0.17426	0.225	0.164	1
ACOT9	0.0803743	0.216605	0.252	0.107	1
ZNF91	0.0805872	0.00466295	0.176	0.12	1
RELA	0.0806429	0.140583	0.25	0.124	1
SYNE2	0.080722	0.387474	0.585	0.442	1
SND1	0.08073	-0.132585	0.145	0.136	1
SRSF6	0.0809594	-0.311441	0.333	0.348	1
PIGK	0.0810242	-0.106928	0.118	0.115	1
POFUT2	0.0810267	0.0249804	0.176	0.109	1
ANAPC7	0.0810479	-0.175866	0.13	0.145	1
IFI27L2	0.0810541	-0.317267	0.418	0.47	1
CPSF7	0.0810623	-0.0149084	0.114	0.078	1
TXNDC17	0.0812234	-0.291194	0.538	0.509	1
FOXJ1	0.0812478	-0.223712	0.594	0.585	1
SEMA3C	0.0813423	0.226067	0.246	0.096	1
UAP1	0.0813604	0.140899	0.223	0.115	1
ZNF529-AS1	0.0815134	-0.100589	0.103	0.101	1
FIP1L1	0.0816635	-0.0574356	0.181	0.157	1
XAB2	0.0816801	-0.00710597	0.154	0.099	1
FAM221A	0.0819361	-0.117501	0.121	0.12	1
BBS2	0.0819587	0.0179995	0.139	0.09	1
KLHDC2	0.0820343	0.0228126	0.279	0.172	1
KCNE1	0.0822079	-0.203233	0.091	0.124	1
PPIL6	0.0822848	0.0313875	0.721	0.702	1
AASDH	0.0823715	-0.153965	0.12	0.143	1
CNOT7	0.0824552	-0.188124	0.29	0.241	1
HKDC1	0.0825124	0.127992	0.188	0.128	1
CCNB1	0.0827047	-0.132895	0.076	0.105	1
CCDC47	0.0828073	0.10705	0.404	0.272	1
SP1	0.082901	-0.00707425	0.178	0.115	1
LYRM1	0.0829273	0.199331	0.228	0.115	1
TNFAIP3	0.082947	0.64139	0.654	0.497	1
WDR90	0.0831062	-0.15582	0.187	0.164	1
RBP1	0.0831125	-0.4269	0.536	0.604	1
FBXO42	0.0832367	-0.102892	0.114	0.098	1
FAM32A	0.0832702	-0.20214	0.277	0.247	1
ITM2C	0.0835117	-0.0561802	0.154	0.143	1
LINC02802	0.0835509	-0.315802	0.118	0.141	1
KRT8	0.0835771	0.934141	0.815	0.69	1
AKAP11	0.0835932	-0.030957	0.127	0.096	1
C5AR1	0.0836593	-0.0109309	0.101	0.08	1
SPAG9	0.0837297	0.3358	0.504	0.3	1
RNF6	0.0838947	-0.0341505	0.17	0.14	1
GRSF1	0.0839292	-0.13888	0.264	0.272	1
DUSP22	0.0839474	0.0885801	0.145	0.061	1
CFAP45	0.0839703	-0.297929	0.375	0.388	1
SOS1	0.0840088	0.0104782	0.185	0.117	1
SPAG16	0.084125	-0.303962	0.567	0.595	1
DUSP11	0.0842204	-0.208089	0.152	0.157	1
PHYKPL	0.0842354	-0.00114813	0.114	0.08	1
TMEM41A	0.0844738	0.0900501	0.12	0.065	1
AC010642.2	0.0844749	-0.0616964	0.261	0.212	1
ZNF267	0.0844865	0.197784	0.339	0.153	1
PHKB	0.0844951	0.0920901	0.199	0.115	1
DBI	0.0845886	-0.105611	0.585	0.585	1
ARL3	0.0847127	-0.304007	0.687	0.73	1
PTPRA	0.0849086	-0.174422	0.281	0.268	1
ARMCX3	0.0849977	0.0626907	0.241	0.143	1
MLF2	0.0851579	-0.221042	0.357	0.335	1
GLT8D1	0.0851712	-0.309672	0.212	0.222	1
WTAP	0.0851917	0.0245809	0.551	0.463	1
ARPC1B	0.0853166	0.137808	0.478	0.338	1
FAM81B	0.0854206	-0.0706594	0.536	0.516	1
BTBD1	0.08556	-0.0629165	0.136	0.12	1
NSUN7	0.0857659	-0.0741283	0.15	0.117	1
PKN2	0.085975	0.0340129	0.406	0.279	1
SIK3	0.0860174	0.0634353	0.324	0.207	1
AL136038.5	0.0861494	-0.187513	0.168	0.168	1
APC	0.0862672	0.00673233	0.116	0.075	1
C12orf45	0.0863841	-0.0967452	0.21	0.191	1
MBOAT1	0.0864816	-0.0696716	0.165	0.134	1
EIPR1	0.0866468	-0.0587677	0.127	0.088	1
AQP7	0.0866488	0.148878	0.136	0.075	1
PPP1R3B	0.0866549	0.129404	0.192	0.084	1
KTN1	0.086809	0.175743	0.768	0.671	1
SRP19	0.0868793	0.0147392	0.486	0.426	1
SPTSSA	0.0870434	0.27655	0.306	0.143	1
CCT7	0.0870573	-0.135445	0.46	0.403	1
STAT3	0.0872841	0.263116	0.538	0.319	1
PIK3R1	0.0873546	-0.0312495	0.214	0.203	1
SLC36A4	0.0873749	0.0300085	0.105	0.065	1
GGA2	0.08741	-0.0212371	0.132	0.101	1
MIR4458HG	0.0874688	-0.448149	0.192	0.241	1
TMEM87A	0.0875307	0.179003	0.315	0.178	1
FAM47E	0.087558	-0.354337	0.257	0.273	1
RXFP1	0.087716	0.220374	0.237	0.094	1
CCDC114	0.0877322	-0.168435	0.299	0.287	1
AC004130.2	0.0878129	-0.11092	0.212	0.212	1
NEDD9	0.0878746	0.349294	0.6	0.426	1
CCP110	0.0879391	-0.136441	0.292	0.235	1
RGS12	0.0880075	0.0277964	0.163	0.107	1
STAU1	0.0881018	-0.195106	0.507	0.461	1
PPIE	0.0881941	-0.277451	0.266	0.252	1
SUPT6H	0.0882469	-0.065047	0.141	0.119	1
IER5L	0.0882944	-0.292177	0.391	0.398	1
MORN1	0.0883406	-0.1641	0.261	0.247	1
RNF38	0.0883923	0.0746202	0.116	0.046	1
KIF19	0.0886395	-0.271687	0.167	0.184	1
PRELID1	0.0887284	0.103812	0.58	0.468	1
AC005261.1	0.0888071	0.0248143	0.163	0.069	1
MAP3K5	0.0888227	0.0386047	0.116	0.076	1
ATP5MC1	0.0888365	-0.146491	0.516	0.495	1
NCS1	0.0889602	-0.100353	0.174	0.149	1
TOR1AIP1	0.0891143	0.151166	0.188	0.105	1
STX5	0.0894084	-0.133103	0.225	0.17	1
KLF5	0.0894421	1.01903	0.583	0.293	1
NXT1	0.08948	-0.0366481	0.264	0.237	1
NSD1	0.0895336	-0.20237	0.125	0.157	1
ZMAT5	0.0896536	-0.0204029	0.132	0.117	1
GATAD1	0.0897457	0.0819417	0.226	0.163	1
LINC01541	0.0897588	0.218802	0.516	0.392	1
MSRA	0.0897615	0.0482517	0.149	0.088	1
ALG6	0.0899081	-0.131297	0.1	0.113	1
MIB1	0.0899887	0.0373726	0.207	0.151	1
TM2D1	0.0900172	-0.0440612	0.362	0.272	1
HNRNPA1	0.0902503	-0.0307427	0.721	0.688	1
IRF1	0.0903646	0.386055	0.629	0.446	1
CLIC5	0.090381	0.164379	0.107	0.034	1
NADSYN1	0.0905873	0.00582616	0.145	0.117	1
ATP8B1	0.0908356	0.036726	0.179	0.105	1
KMT5A	0.0910545	-0.10596	0.245	0.193	1
CHST6	0.0912105	-0.000632933	0.284	0.203	1
NASP	0.0912292	0.14315	0.504	0.382	1
HDGF	0.0912634	0.170475	0.592	0.467	1
EGLN3	0.0913401	0.179947	0.277	0.18	1
DNPEP	0.091505	-0.0843456	0.1	0.094	1
ZFPM1	0.0916231	-0.199788	0.172	0.18	1
HOXB4	0.0917435	-0.0984949	0.1	0.084	1
VMP1	0.0917707	0.308854	0.721	0.6	1
THYN1	0.0917797	-0.153143	0.31	0.314	1
LAMC2	0.0918715	0.499143	0.457	0.237	1
FURIN	0.0919885	-0.10268	0.123	0.069	1
APRT	0.0920259	-0.168224	0.518	0.528	1
PHF20L1	0.0922831	0.0967183	0.263	0.157	1
CARHSP1	0.0922955	0.0715561	0.52	0.426	1
CD47	0.0923039	0.116396	0.618	0.522	1
PPIP5K2	0.0923678	-0.145734	0.168	0.141	1
AGO2	0.0923881	0.214492	0.426	0.199	1
SNAP23	0.0925358	0.128431	0.243	0.159	1
DLX6-AS1	0.0927651	-0.107459	0.109	0.086	1
RBIS	0.0928267	-0.408704	0.551	0.6	1
PAIP1	0.0929464	0.0504734	0.382	0.281	1
SHISA5	0.0929896	0.0371801	0.226	0.157	1
AC005670.3	0.0930887	-0.0699655	0.121	0.084	1
EFNA1	0.0932974	0.189207	0.447	0.266	1
PABPN1	0.0933942	-0.17902	0.444	0.365	1
ARHGAP1	0.0934296	-0.0193482	0.13	0.08	1
RBBP7	0.0936191	-0.220109	0.293	0.252	1
SNRNP70	0.0938351	-0.152261	0.444	0.363	1
SRSF5	0.094235	0.211744	0.701	0.633	1
MUC20	0.0944927	0.0354101	0.116	0.063	1
SFT2D1	0.0945472	-0.126271	0.391	0.331	1
AC007114.1	0.0945565	-0.294704	0.12	0.163	1
MED11	0.094709	-0.129615	0.197	0.193	1
RBFOX2	0.0947574	0.0122981	0.141	0.073	1
CDS1	0.0947766	0.0911136	0.462	0.354	1
CFL2	0.0948204	0.135684	0.281	0.18	1
MRPS21	0.0949042	-0.697143	0.587	0.719	1
ARL2	0.0949428	-0.139425	0.293	0.293	1
RIN2	0.0949915	0.385925	0.368	0.199	1
HTRA2	0.0951855	0.0544254	0.112	0.054	1
THADA	0.0952439	-0.148175	0.154	0.151	1
ZDHHC4	0.0955994	0.039285	0.156	0.086	1
OMA1	0.0956511	-0.332956	0.23	0.252	1
WDR38	0.0956697	-0.0888449	0.411	0.405	1
NFATC2IP	0.0957742	0.0917023	0.192	0.117	1
PDE4D	0.0957839	-0.0861067	0.125	0.103	1
SYBU	0.0959763	0.00235079	0.134	0.107	1
UBE2N	0.0960853	-0.137951	0.426	0.398	1
FZD6	0.0961196	-0.122339	0.263	0.218	1
MON2	0.0961714	0.0783829	0.13	0.103	1
EEF2	0.0961884	0.30471	0.679	0.532	1
SPIN1	0.0962201	-0.276894	0.326	0.294	1
C9orf72	0.0962857	-0.135472	0.44	0.409	1
SIX4	0.0965675	0.145188	0.237	0.153	1
DPM2	0.0967774	-0.146154	0.234	0.197	1
CROCC2	0.0969105	-0.657081	0.136	0.277	1
LYPLA2	0.0969664	-0.122648	0.371	0.325	1
MYL12A	0.0969716	0.0444949	0.842	0.887	1
XIST	0.0970446	0.0432169	0.529	0.394	1
MLEC	0.0972482	-0.121189	0.37	0.323	1
PAPOLA	0.0972754	0.0799219	0.67	0.589	1
RAB11A	0.0974438	0.0155848	0.56	0.438	1
PRKAR2A	0.0975302	0.0232423	0.303	0.195	1
GON7	0.0975994	-0.372159	0.63	0.648	1
WDR86	0.097725	-0.0594862	0.145	0.109	1
AL355601.1	0.097728	-0.0413631	0.096	0.101	1
TPGS2	0.0977851	0.0842677	0.418	0.304	1
SAT1	0.0980037	0.840481	0.978	0.985	1
ADI1	0.0980178	-0.0217032	0.292	0.231	1
MED30	0.0981238	-0.197512	0.335	0.273	1
TIA1	0.0981838	-0.15626	0.205	0.195	1
SURF1	0.0982759	-0.0411172	0.368	0.283	1
ABHD2	0.0982954	-0.0052745	0.212	0.124	1
VTA1	0.0985496	-0.0228059	0.185	0.143	1
SMARCD2	0.0985691	-0.110123	0.103	0.09	1
LEMD3	0.0985741	0.00545047	0.129	0.08	1
ZNF664	0.0987599	-0.150817	0.293	0.268	1
MDM1	0.0988443	-0.114897	0.19	0.163	1
SMG7	0.0990391	0.124012	0.255	0.164	1
PSME1	0.0991627	0.034027	0.605	0.564	1
RPL31	0.0991763	0.3187	0.795	0.707	1
LMO2	0.0993116	0.0720559	0.161	0.094	1
TMBIM6	0.0994903	0.00425685	0.768	0.778	1
APCDD1	0.0998136	-0.117667	0.089	0.107	1
GALNS	0.0998791	-0.161906	0.172	0.17	1
REST	0.10015	-0.0152499	0.293	0.21	1
THAP11	0.10018	0.00895375	0.129	0.092	1
HACD4	0.100195	-0.024543	0.261	0.207	1
AEBP2	0.100301	-0.0740722	0.145	0.12	1
C22orf39	0.10034	-0.213308	0.29	0.27	1
TBCA	0.100468	-0.363388	0.822	0.891	1
PIGA	0.100777	0.0670257	0.203	0.105	1
SASH1	0.100842	0.037354	0.255	0.147	1
COPS8	0.101111	-0.126049	0.306	0.258	1
SLC31A2	0.101112	-0.0545941	0.111	0.094	1
RNF114	0.101149	0.190695	0.359	0.252	1
UBE2L3	0.101154	-0.144638	0.531	0.484	1
PPP1CC	0.101475	0.0784254	0.194	0.143	1
SLC35E1	0.101567	0.0598689	0.141	0.08	1
OST4	0.101601	0.112636	0.754	0.717	1
EPS8L1	0.101896	-0.0745759	0.219	0.155	1
TMEM109	0.101965	0.0515086	0.152	0.088	1
DEPTOR	0.101995	0.0224829	0.107	0.069	1
GTF2I	0.102387	0.0279376	0.73	0.679	1
PCM1	0.102493	-0.13349	0.621	0.568	1
LUC7L3	0.102605	0.0994785	0.469	0.34	1
ECI2	0.102678	0.161471	0.37	0.264	1
ZNF706	0.10289	0.00991447	0.565	0.501	1
SMARCA4	0.102911	-0.151991	0.252	0.197	1
ST8SIA1	0.102912	-0.223852	0.047	0.115	1
FGD4	0.102996	0.21299	0.225	0.098	1
VPS13C	0.10308	-0.0728497	0.446	0.348	1
PRKCI	0.103124	-0.0553638	0.181	0.115	1
B3GNT5	0.103267	0.42372	0.466	0.243	1
IFT140	0.103365	-0.296898	0.176	0.174	1
CCDC65	0.103496	-0.366833	0.326	0.348	1
BNIP3	0.103538	0.411164	0.507	0.306	1
SPACA9	0.103812	-0.342199	0.411	0.438	1
CEBPZOS	0.103928	-0.396389	0.342	0.38	1
PTPN1	0.103956	0.142481	0.214	0.109	1
ERCC5	0.103999	0.0295522	0.125	0.082	1
SPPL2B	0.10401	-0.2574	0.243	0.235	1
CHCHD2	0.104176	-0.167823	0.832	0.868	1
ZDHHC24	0.104185	-0.160118	0.12	0.113	1
ALYREF	0.104191	-0.295062	0.263	0.264	1
RABAC1	0.104258	0.0947397	0.567	0.436	1
YIPF2	0.104265	-0.148169	0.161	0.134	1
PEX2	0.104693	-0.115948	0.272	0.247	1
CNOT6L	0.104932	-0.0591495	0.129	0.103	1
ALDOA	0.10495	0.00604008	0.154	0.101	1
LAMTOR4	0.105115	-0.122792	0.589	0.595	1
BIRC2	0.105119	-0.290483	0.346	0.34	1
VGLL4	0.105261	0.0983573	0.351	0.224	1
PRPF4B	0.105324	-0.177391	0.529	0.493	1
UQCR10	0.105358	-0.397488	0.799	0.849	1
MEX3C	0.105394	0.0863473	0.109	0.067	1
AC104506.1	0.105396	-0.000968132	0.107	0.078	1
CTSD	0.105457	-0.00858698	0.565	0.484	1
PLGRKT	0.105655	0.0105663	0.264	0.243	1
CYB5D1	0.105761	-0.122903	0.248	0.201	1
PUM1	0.105879	0.160382	0.482	0.348	1
SNAPC3	0.10609	0.0395499	0.111	0.073	1
PPP1R36	0.106387	0.0442167	0.252	0.151	1
TPGS1	0.106546	0.0204427	0.263	0.18	1
COX5A	0.106606	-0.228953	0.607	0.633	1
SAA1	0.106811	0.631252	0.159	0.071	1
AKAP17A	0.106817	-0.00721547	0.141	0.109	1
IP6K1	0.106885	-0.100844	0.129	0.115	1
ARFIP2	0.107069	-0.0941581	0.228	0.182	1
EFCAB10	0.107146	-0.434262	0.489	0.568	1
EYA2	0.107177	-0.344561	0.225	0.25	1
TAX1BP3	0.107211	-0.0927581	0.187	0.155	1
CCDC13	0.107269	-0.0407033	0.17	0.117	1
NUTF2	0.107314	-0.0940455	0.502	0.434	1
CD151	0.10737	0.425735	0.458	0.241	1
IFNAR2	0.107401	0.0513426	0.103	0.046	1
KIF13B	0.107474	0.175586	0.268	0.138	1
TMEM256	0.107606	-0.402149	0.476	0.532	1
DLX5	0.107716	0.0573867	0.484	0.396	1
MANBAL	0.108102	-0.0462891	0.217	0.153	1
VAMP2	0.108111	-0.0530491	0.228	0.161	1
OSBPL8	0.108222	0.00821874	0.172	0.119	1
SARAF	0.108359	0.216344	0.696	0.576	1
FKBP2	0.108505	-0.0457239	0.261	0.195	1
CFDP1	0.108523	-0.146439	0.755	0.696	1
LSG1	0.108618	-0.0795211	0.129	0.099	1
PSMB6	0.108738	-0.147662	0.553	0.522	1
BOD1	0.108795	0.0470747	0.208	0.132	1
TRMT6	0.108799	-0.065821	0.121	0.113	1
DNM2	0.108807	-0.0542169	0.259	0.168	1
BECN1	0.108926	-0.198559	0.205	0.155	1
ABHD5	0.108937	0.274945	0.248	0.101	1
BEND7	0.108955	0.271142	0.208	0.067	1
MTX2	0.108992	0.0325935	0.37	0.3	1
ANKZF1	0.109229	-0.0724492	0.214	0.147	1
UBTD2	0.109485	0.11646	0.107	0.029	1
RFXANK	0.10951	-0.313739	0.292	0.306	1
DAZAP1	0.109648	0.0643779	0.187	0.134	1
TUSC2	0.109782	-0.0624044	0.386	0.321	1
LONP2	0.109811	0.00214845	0.252	0.159	1
YES1	0.109866	-0.102008	0.261	0.201	1
KIAA0556	0.110159	-0.0364565	0.219	0.14	1
PPM1B	0.110183	0.255556	0.237	0.103	1
HLA-DRB1	0.110378	-0.177241	0.187	0.147	1
FDX1	0.1104	0.108744	0.359	0.229	1
CYB561	0.110401	-0.0671978	0.37	0.287	1
ARID2	0.110537	-0.250706	0.125	0.155	1
FBXO6	0.110627	-0.151802	0.134	0.12	1
S100A11	0.110755	0.595214	0.976	0.96	1
UFL1	0.110763	0.12877	0.364	0.212	1
ZNF3	0.11077	-0.400959	0.207	0.281	1
TYMP	0.110894	-0.255617	0.428	0.377	1
PSMB9	0.111038	-0.0702424	0.232	0.191	1
NIPSNAP3A	0.1112	-0.156809	0.179	0.166	1
ZMYND8	0.111259	-0.00367036	0.342	0.266	1
MZT2A	0.111347	-0.245748	0.317	0.289	1
DAPP1	0.11143	0.236654	0.277	0.155	1
DENND5A	0.111484	0.0871946	0.176	0.08	1
SRP14-AS1	0.111512	-0.124261	0.132	0.09	1
RBKS	0.111649	-0.352044	0.226	0.266	1
HYDIN	0.111669	-0.213195	0.511	0.467	1
TNRC6B	0.111697	-0.0270275	0.482	0.396	1
ITGB3BP	0.111758	-0.0238668	0.366	0.293	1
NIPSNAP2	0.111762	-0.0605195	0.469	0.392	1
BAIAP2L1	0.112046	-0.026414	0.25	0.143	1
GTF2F1	0.112149	-0.0429821	0.281	0.199	1
TRAF3IP1	0.112187	-0.261381	0.424	0.386	1
SCAF11	0.112187	-0.176682	0.444	0.398	1
GSTO2	0.112207	-0.152061	0.199	0.164	1
UBN1	0.112841	-0.0471351	0.143	0.099	1
MSL3	0.113107	-0.280714	0.188	0.191	1
CTSS	0.113192	-0.227875	0.507	0.522	1
SOCS2	0.113255	-0.0414564	0.101	0.075	1
SNRK	0.11347	-0.0700568	0.152	0.111	1
MAPK8	0.113471	0.0803819	0.187	0.098	1
CARD19	0.11351	0.0197115	0.239	0.145	1
DYNC1I1	0.113575	-0.0143684	0.138	0.101	1
EFTUD2	0.113594	0.00881409	0.112	0.082	1
MRPL13	0.11369	-0.339241	0.355	0.396	1
ZMIZ2	0.113692	-0.134693	0.127	0.107	1
WBP1	0.113764	-0.207756	0.308	0.289	1
C2orf73	0.113872	-0.434336	0.159	0.22	1
MMP7	0.114432	-0.0936095	0.178	0.134	1
SIK2	0.114464	0.235451	0.214	0.088	1
AC025181.2	0.11465	0.0435313	0.127	0.067	1
RPL18A	0.114664	0.114435	0.931	0.941	1
RGS16	0.114674	-0.109603	0.111	0.105	1
GIPC1	0.114706	0.211196	0.476	0.327	1
RSPH1	0.114761	-0.310324	0.846	0.897	1
IL7	0.11501	-0.216056	0.112	0.159	1
DNALI1	0.115024	-0.0996844	0.743	0.761	1
THAP1	0.115042	-0.0349384	0.134	0.086	1
SH3YL1	0.115123	0.228768	0.493	0.304	1
BCLAF1	0.115226	-0.0390194	0.514	0.426	1
ERICH1	0.115249	-0.18057	0.183	0.157	1
AL121944.1	0.115278	0.342823	0.361	0.195	1
TRPS1	0.115284	-0.0111876	0.259	0.189	1
TMUB2	0.115831	-0.0379372	0.12	0.071	1
POLR2L	0.115855	-0.189536	0.804	0.83	1
ATP6V0A1	0.116006	0.0942898	0.207	0.092	1
STUB1	0.116095	-0.028949	0.473	0.402	1
AP003307.1	0.116135	-0.193619	0.085	0.109	1
ATAD3A	0.116283	-0.0573243	0.114	0.094	1
SLC18B1	0.116372	-0.188048	0.072	0.107	1
FBXL20	0.116413	0.070355	0.163	0.103	1
CAPSL	0.116439	-0.315433	0.717	0.761	1
DTNBP1	0.116441	0.0318112	0.149	0.078	1
AATK	0.116455	0.0122378	0.114	0.046	1
ZNF146	0.11664	0.0451459	0.103	0.086	1
DDX24	0.116762	0.114531	0.687	0.568	1
NHSL1	0.11691	-0.125902	0.125	0.126	1
TPP1	0.117251	0.0337668	0.105	0.046	1
MPC2	0.117477	-0.0557261	0.534	0.522	1
TCF25	0.117607	0.135511	0.551	0.434	1
ENPP4	0.118275	-0.222458	0.208	0.174	1
RPGR	0.118378	0.0419902	0.484	0.388	1
CHKA	0.118464	0.104275	0.255	0.145	1
TULP4	0.118645	-0.0209425	0.259	0.21	1
USP46	0.118696	0.0447929	0.111	0.096	1
CDKAL1	0.118761	-0.153554	0.129	0.143	1
YOD1	0.118846	0.488303	0.297	0.101	1
DMAC1	0.11897	-0.376271	0.31	0.354	1
BCKDHA	0.119214	-0.153394	0.111	0.107	1
STMP1	0.119274	-0.360866	0.46	0.495	1
RBBP4	0.119517	-0.123475	0.326	0.266	1
NEK10	0.119541	-0.0466201	0.254	0.199	1
TNFRSF10B	0.119632	0.0763428	0.313	0.176	1
SNX2	0.11968	-0.0926399	0.322	0.277	1
GPX4	0.119688	0.342096	0.884	0.876	1
NBEAL1	0.119778	0.105842	0.313	0.21	1
MED6	0.119785	0.0706504	0.199	0.13	1
ACO2	0.120054	-0.12491	0.257	0.184	1
CYB5R1	0.120096	-0.0778729	0.373	0.308	1
LSM4	0.120304	-0.284908	0.5	0.507	1
YRDC	0.120309	-0.0717298	0.149	0.128	1
DHRS1	0.120475	0.0516229	0.109	0.071	1
LINC00958	0.120706	0.201503	0.163	0.04	1
CETN3	0.120773	-0.37603	0.197	0.27	1
ISYNA1	0.120774	-0.420819	0.17	0.205	1
MORF4L1	0.120835	0.047054	0.777	0.767	1
DOHH	0.121053	-0.00990901	0.109	0.05	1
DZANK1	0.121375	-0.136398	0.168	0.153	1
ZNF800	0.121515	-0.0187158	0.15	0.103	1
ACTL6A	0.121564	-0.0505258	0.228	0.159	1
SRI	0.121791	0.198839	0.775	0.763	1
JADE1	0.121806	0.0690775	0.201	0.126	1
EFCAB6	0.121817	-0.0700563	0.132	0.107	1
EIF2AK2	0.121846	-0.0908424	0.255	0.224	1
SUPT20H	0.122065	-0.17187	0.219	0.222	1
SUB1	0.122165	-0.251497	0.77	0.765	1
JAK1	0.1224	0.419373	0.542	0.294	1
SNRPF	0.122517	-0.243651	0.598	0.591	1
RPL18	0.12257	0.144345	0.935	0.939	1
TSHZ2	0.122763	0.0703486	0.183	0.09	1
UBE2J2	0.122846	0.0227177	0.246	0.159	1
ITM2B	0.123149	0.112841	0.871	0.91	1
TMEM87B	0.12321	-0.0128233	0.13	0.076	1
NDUFS4	0.12331	-0.166902	0.37	0.329	1
PALLD	0.123348	0.142004	0.375	0.285	1
MCM3AP	0.123475	-0.0965164	0.109	0.09	1
C1R	0.123479	0.0269736	0.089	0.105	1
AREG	0.123522	1.15516	0.417	0.134	1
MFSD12	0.123607	-0.0570424	0.248	0.174	1
SBNO1-AS1	0.123645	-0.247613	0.091	0.132	1
TMX2	0.123695	-0.0402988	0.178	0.12	1
NAALADL2	0.123757	0.0307791	0.152	0.09	1
SPATA6L	0.123838	-0.0597857	0.129	0.134	1
SPG11	0.123922	-0.15254	0.154	0.149	1
RNPC3	0.12397	-0.14007	0.176	0.103	1
VASN	0.12406	-0.00271201	0.107	0.092	1
NR4A2	0.124226	-0.00480194	0.361	0.319	1
FAM102A	0.124274	0.148268	0.288	0.147	1
CBWD5	0.124295	-0.0798467	0.116	0.113	1
DDI2	0.124654	0.113856	0.214	0.099	1
CCDC88C	0.124665	-0.0341499	0.297	0.226	1
DHX16	0.125369	-0.210386	0.12	0.12	1
HDAC3	0.125405	-0.0188037	0.101	0.075	1
MACF1	0.125447	0.342553	0.565	0.338	1
CCNT1	0.125521	0.117621	0.129	0.052	1
KDM3A	0.125533	-0.0133444	0.174	0.143	1
DLG3	0.125686	-0.127612	0.165	0.136	1
GOLGB1	0.125695	0.158113	0.592	0.467	1
SNHG15	0.126148	-0.11654	0.221	0.214	1
TSPAN15	0.12615	-0.259881	0.174	0.168	1
QARS	0.126243	-0.0763582	0.176	0.119	1
MPRIP	0.126452	0.214299	0.317	0.178	1
CHMP4B	0.126472	0.383569	0.429	0.228	1
IFITM2	0.126532	-0.0568407	0.38	0.308	1
DNAJC16	0.126705	-0.0506776	0.185	0.138	1
OCIAD2	0.126735	0.110265	0.654	0.612	1
IP6K2	0.126915	0.0561369	0.33	0.228	1
SRPRB	0.127164	0.0875512	0.192	0.101	1
SH2D3A	0.127183	0.14981	0.138	0.055	1
DDX42	0.127247	-0.0551722	0.31	0.229	1
CAT	0.127299	0.115487	0.44	0.287	1
METAP2	0.12742	0.0979928	0.375	0.319	1
FAM166C	0.127451	-0.194525	0.187	0.195	1
CCNL1	0.127548	0.0974186	0.658	0.572	1
RNF130	0.127567	-0.251402	0.272	0.231	1
UBXN2B	0.127638	0.0573271	0.105	0.057	1
DHX9	0.1277	-0.00674116	0.384	0.277	1
ITFG1	0.127732	-0.0758364	0.201	0.163	1
PRUNE2	0.127914	-0.032919	0.183	0.128	1
RPL7L1	0.127974	-0.148235	0.277	0.252	1
STRAP	0.128018	0.146538	0.406	0.258	1
C14orf119	0.128029	0.000141972	0.333	0.228	1
PPP4R1	0.12807	-0.0223155	0.313	0.224	1
HIST3H2A	0.128154	-0.155207	0.208	0.168	1
WNT5A	0.128162	-0.111473	0.074	0.103	1
TUBA1A	0.128422	-0.793301	0.703	0.837	1
MAGED1	0.128432	-0.0135514	0.188	0.145	1
CD164L2	0.128587	-0.384503	0.326	0.361	1
RDH13	0.128715	0.0734713	0.101	0.046	1
PART1	0.128748	0.0562959	0.19	0.109	1
SSBP3	0.128796	-0.0876667	0.333	0.277	1
CD63	0.128799	0.376294	0.835	0.784	1
LCA5L	0.128888	-0.320563	0.203	0.231	1
EIF4E	0.128905	0.136957	0.426	0.3	1
CACUL1	0.129044	-0.153575	0.275	0.214	1
RCC2	0.129075	-0.0217258	0.123	0.119	1
H2AFJ	0.129131	-0.256401	0.62	0.616	1
CASTOR3	0.129137	-0.163221	0.154	0.138	1
ABITRAM	0.129184	-0.292589	0.19	0.191	1
KMT5C	0.129348	-0.088132	0.159	0.132	1
CLDN12	0.129411	0.112109	0.134	0.067	1
CSRNP1	0.129414	0.157143	0.437	0.273	1
SEC31A	0.129539	0.089365	0.447	0.289	1
TTC39C	0.129549	0.206491	0.397	0.258	1
SCPEP1	0.129817	-0.00242191	0.283	0.224	1
TMEM161B-AS1	0.129966	-0.220676	0.138	0.122	1
DUSP3	0.130047	0.148014	0.178	0.069	1
ATP2C2	0.130067	0.0804609	0.145	0.08	1
LINC02482	0.130088	-0.0859107	0.138	0.134	1
YDJC	0.130109	-0.204766	0.116	0.138	1
DNAJC9	0.130127	0.0741062	0.129	0.069	1
ATAD1	0.130181	0.0885926	0.223	0.134	1
ANKMY1	0.130258	-0.18173	0.203	0.164	1
MKKS	0.130429	-0.145849	0.114	0.119	1
CCDC126	0.130572	0.0171855	0.132	0.055	1
CPEB4	0.130799	0.486532	0.433	0.21	1
HSF2	0.13093	-0.129551	0.114	0.113	1
IARS2	0.130965	-0.191507	0.283	0.249	1
SULT1E1	0.13097	0.485272	0.254	0.109	1
SEPTIN7	0.131138	0.0992896	0.572	0.47	1
TMEM120B	0.131189	-0.235914	0.143	0.157	1
MEPCE	0.131802	-0.0946939	0.101	0.071	1
CCDC146	0.13188	-0.417342	0.645	0.692	1
GNAI1	0.131979	0.161365	0.188	0.073	1
CDKN1A	0.132085	0.668984	0.721	0.486	1
ARRDC3	0.132185	0.00887245	0.154	0.138	1
TP53AIP1	0.132265	-0.598708	0.174	0.264	1
COG1	0.132296	0.104656	0.136	0.061	1
CXCL8	0.132325	1.12502	0.562	0.363	1
GOLGA3	0.132414	0.0105558	0.172	0.105	1
CRNKL1	0.132595	-0.0619227	0.217	0.164	1
AEN	0.132607	-0.103569	0.13	0.086	1
UBE4A	0.132725	0.0511254	0.174	0.111	1
SLC35B3	0.132784	-0.309041	0.152	0.205	1
PTTG1	0.132828	0.135617	0.156	0.107	1
DNAJB2	0.132859	0.00936493	0.29	0.18	1
CCDC50	0.132872	-0.00434188	0.417	0.281	1
TMEM134	0.13297	0.129505	0.37	0.264	1
THUMPD3-AS1	0.133245	-0.156789	0.361	0.298	1
ANKRD17	0.133276	-0.0717573	0.208	0.168	1
BDP1	0.133319	-0.196041	0.261	0.237	1
HLA-A	0.133708	0.142864	0.589	0.493	1
NSMCE3	0.133804	-0.0212281	0.13	0.128	1
FPGS	0.134024	-0.110893	0.125	0.101	1
PFN2	0.134068	-0.310263	0.283	0.306	1
AC058791.1	0.13409	-0.0434637	0.187	0.161	1
NUDT16	0.134107	-0.108688	0.179	0.124	1
SEC23B	0.134198	-0.0439609	0.154	0.111	1
HMGB1	0.134199	0.0675474	0.83	0.788	1
WDR13	0.134343	0.0290679	0.413	0.3	1
KDM1B	0.134353	-0.101557	0.197	0.172	1
ATP1B3	0.134448	-0.0743928	0.362	0.252	1
RBM25	0.13448	0.0458039	0.516	0.432	1
USP9X	0.134493	0.0803592	0.317	0.199	1
RNF19A	0.134677	0.53783	0.629	0.394	1
PEAK1	0.134822	-0.044248	0.181	0.103	1
YIPF5	0.134874	-0.0441547	0.261	0.207	1
C22orf23	0.134904	-0.0397846	0.12	0.113	1
SLC16A3	0.135093	0.140721	0.212	0.088	1
CCDC187	0.135296	-0.203	0.214	0.205	1
CUEDC2	0.13536	-0.0831074	0.25	0.197	1
CLDN7	0.135371	0.365039	0.726	0.683	1
TAGLN	0.135479	0.497877	0.246	0.111	1
MTSS2	0.135624	0.0356066	0.116	0.069	1
GPATCH2L	0.13586	-0.0168399	0.132	0.096	1
TLCD1	0.135951	0.127202	0.236	0.143	1
RALB	0.13619	-0.0422484	0.216	0.155	1
USP19	0.136356	-0.214743	0.089	0.105	1
SLC34A2	0.136462	0.272205	0.362	0.218	1
TRIM24	0.136514	-0.0838854	0.105	0.076	1
PSMD8	0.136535	-7.114e-05	0.6	0.593	1
NPHP1	0.136627	-0.464049	0.493	0.514	1
NOL11	0.136707	-0.0647511	0.121	0.099	1
CRYBG1	0.136934	0.106081	0.127	0.057	1
MMAB	0.136941	-0.185344	0.216	0.187	1
TUBA4B	0.136945	-0.0871757	0.605	0.583	1
BTG3	0.13704	0.535539	0.678	0.505	1
SLC66A3	0.137287	-0.0153661	0.12	0.067	1
CANX	0.137333	-0.163975	0.574	0.522	1
FBRS	0.137402	-0.204392	0.181	0.163	1
KIAA2026	0.137556	0.0990004	0.129	0.067	1
NUMB	0.137671	-0.203284	0.355	0.315	1
LINC00882	0.13768	-0.0280359	0.116	0.092	1
RABL2A	0.137828	-0.109867	0.243	0.185	1
CXCL1	0.138035	0.233832	0.107	0.09	1
ARL5A	0.138061	-0.131276	0.243	0.197	1
ADIRF	0.138097	0.10101	0.158	0.103	1
YLPM1	0.138184	0.00885056	0.139	0.071	1
AC019117.2	0.13822	0.1078	0.143	0.08	1
NAT14	0.138366	-0.0177465	0.266	0.222	1
SLC30A1	0.138445	-0.038879	0.205	0.17	1
YPEL5	0.138589	0.167634	0.629	0.524	1
FOXK1	0.138864	-0.095817	0.161	0.103	1
C6orf226	0.138889	-0.17162	0.214	0.22	1
PPIB	0.138913	-0.445298	0.725	0.769	1
DUSP6	0.138921	0.00812569	0.226	0.145	1
TLK2	0.138924	-0.0390257	0.129	0.078	1
TFDP2	0.13914	-0.19479	0.248	0.249	1
AGO3	0.13915	0.0574671	0.156	0.099	1
ACSL5	0.139353	0.535658	0.446	0.178	1
BUD23	0.13959	-0.117453	0.607	0.551	1
FJX1	0.139667	-0.164598	0.12	0.141	1
ATP6V1C1	0.139882	0.00222786	0.152	0.078	1
RANGAP1	0.139882	0.0424079	0.163	0.126	1
MIPEP	0.140041	-0.0645777	0.15	0.128	1
MRPS16	0.140215	-0.0497453	0.368	0.302	1
HSD17B4	0.140412	-0.0754583	0.188	0.159	1
RAB27A	0.140504	0.0461524	0.116	0.057	1
HINT2	0.140632	-0.246493	0.444	0.486	1
TTLL7	0.140692	-0.0712978	0.188	0.141	1
VNN1	0.140711	0.339199	0.141	0.027	1
MTHFD2L	0.140751	-0.140925	0.415	0.363	1
IRF3	0.140812	-0.200875	0.201	0.189	1
EMC8	0.140863	-0.123223	0.19	0.145	1
CD74	0.14098	-0.0859576	0.46	0.396	1
INAVA	0.140987	0.228265	0.257	0.086	1
MRPL39	0.141094	0.00810957	0.201	0.147	1
CNIH1	0.141264	-0.0943301	0.301	0.243	1
DNAJC27	0.14157	0.0438166	0.103	0.067	1
PAPSS1	0.141576	0.0302488	0.391	0.302	1
STX3	0.141578	0.234285	0.246	0.09	1
ARFGEF2	0.14185	0.144122	0.145	0.069	1
SAMHD1	0.141964	-0.111637	0.542	0.53	1
EIF6	0.142066	-0.121227	0.536	0.484	1
ZNF32	0.142271	-0.0632267	0.125	0.094	1
NMT1	0.142328	-0.228961	0.295	0.275	1
TMEM9B	0.142328	0.0484603	0.168	0.107	1
FSTL3	0.142618	0.112119	0.107	0.036	1
TTC17	0.142636	-0.137397	0.19	0.157	1
RPLP2	0.142654	0.0911371	0.902	0.887	1
KIAA1211L	0.142678	-0.0730503	0.241	0.199	1
DENND6B	0.14284	-0.200234	0.261	0.241	1
DYRK4	0.142881	0.027088	0.112	0.126	1
CEP63	0.143122	0.0335167	0.114	0.065	1
SENP5	0.143226	-0.0286385	0.147	0.09	1
MTG1	0.143252	-0.127475	0.214	0.166	1
HCG14	0.143282	-0.386762	0.107	0.166	1
LEPROT	0.14336	-0.0163337	0.404	0.314	1
ELP6	0.143406	-0.116681	0.136	0.119	1
TRAM1	0.143459	0.160508	0.498	0.373	1
STK39	0.143866	0.170519	0.125	0.04	1
PSMB3	0.144178	-0.205002	0.596	0.602	1
ITPR3	0.144273	0.0230202	0.152	0.08	1
YWHAQ	0.14439	0.358415	0.582	0.423	1
SHPRH	0.144412	-0.127108	0.118	0.122	1
RSBN1L	0.144588	-0.184871	0.286	0.26	1
MAPK6	0.144652	0.207794	0.362	0.21	1
GBP1	0.144817	0.306829	0.364	0.25	1
ALG2	0.14491	-0.0597931	0.112	0.084	1
PIGX	0.145174	0.099586	0.125	0.078	1
TRIM55	0.145267	0.142822	0.245	0.143	1
SYNCRIP	0.145296	-0.00174692	0.415	0.337	1
LRRC43	0.145312	-0.0910528	0.161	0.113	1
GGCT	0.145326	0.216911	0.531	0.424	1
SMIM14	0.145489	0.239929	0.505	0.35	1
TPMT	0.145512	-0.166876	0.208	0.182	1
CDC27	0.145933	-0.0582954	0.114	0.109	1
PRPF38A	0.145942	-0.104313	0.225	0.187	1
TNPO1	0.146151	0.0293765	0.228	0.145	1
MCRIP2	0.146359	0.0616194	0.187	0.126	1
ENO1	0.146479	-0.0642317	0.621	0.553	1
MACROD1	0.146609	-0.247903	0.147	0.151	1
CFAP58	0.146714	-0.0742832	0.12	0.084	1
RBM15B	0.14716	-0.00561443	0.1	0.099	1
TSEN34	0.147164	-0.0146102	0.293	0.235	1
DIS3L2	0.147317	-0.231579	0.118	0.147	1
SF1	0.147649	0.055951	0.598	0.461	1
IRAK1BP1	0.147668	-0.0275019	0.111	0.113	1
MRPL57	0.147782	-0.31731	0.614	0.681	1
MRPL27	0.14781	-0.0999037	0.366	0.337	1
BTBD7	0.147841	0.114948	0.335	0.21	1
ZFAND6	0.147896	0.241674	0.482	0.352	1
GORASP2	0.147929	-0.0806236	0.112	0.109	1
MBNL2	0.14796	-0.116234	0.292	0.27	1
CD99	0.147965	0.335996	0.746	0.677	1
BORCS7	0.148013	-0.148353	0.362	0.331	1
NT5C3A	0.148153	-0.0362582	0.266	0.222	1
EIF3I	0.148157	-0.00781719	0.478	0.377	1
IFT122	0.148484	-0.380463	0.239	0.254	1
GCA	0.148549	-0.110365	0.168	0.132	1
POLR2B	0.148647	-0.112082	0.366	0.312	1
GALC	0.149008	0.0129945	0.13	0.086	1
SLC9A3R2	0.149022	0.426592	0.364	0.134	1
CLBA1	0.149201	-0.154762	0.154	0.168	1
PIGC	0.149239	-0.0960617	0.1	0.076	1
NDUFA3	0.149285	-0.33903	0.717	0.788	1
TUBA1C	0.14931	0.10846	0.446	0.35	1
CSNK1A1	0.149509	0.318342	0.714	0.537	1
SNRPD3	0.149654	-0.446598	0.404	0.451	1
EDN2	0.149813	-0.0576661	0.221	0.178	1
EIF4A3	0.149887	0.475581	0.549	0.34	1
BTBD9	0.149952	0.0347185	0.13	0.09	1
IRF2	0.150025	0.0717443	0.332	0.214	1
NDUFB8	0.150053	-0.177783	0.616	0.604	1
DHPS	0.150094	0.229761	0.342	0.208	1
GOLPH3L	0.150129	-0.15755	0.241	0.22	1
SMKR1	0.150143	-0.249899	0.103	0.153	1
STX10	0.150475	-0.188237	0.236	0.208	1
DARS	0.150707	0.287577	0.418	0.245	1
A4GALT	0.15074	0.100772	0.163	0.078	1
C4orf48	0.150745	-0.665237	0.781	0.874	1
MCPH1	0.150916	-0.00885967	0.139	0.088	1
ZNF608	0.150958	-0.18797	0.12	0.119	1
NUDT1	0.150967	-0.1449	0.147	0.155	1
NAB1	0.15107	0.182641	0.188	0.073	1
R3HDM2	0.151118	0.0491833	0.281	0.189	1
BCAS3	0.1512	-0.0508258	0.138	0.109	1
HAUS2	0.151296	0.0673437	0.1	0.038	1
SUGP2	0.151539	-0.184978	0.241	0.222	1
PRPF8	0.15157	-0.0175523	0.322	0.229	1
PSAT1	0.151776	-0.0513447	0.103	0.075	1
TNFAIP2	0.151843	0.307431	0.359	0.252	1
ATG13	0.151922	0.0271601	0.167	0.101	1
SRSF9	0.151926	-0.208754	0.625	0.639	1
SUSD6	0.151951	0.153902	0.255	0.107	1
STK32C	0.152041	-0.124918	0.188	0.141	1
SPICE1	0.152371	-0.0660472	0.156	0.128	1
UCHL3	0.15247	-0.091317	0.25	0.208	1
MBD4	0.152473	-0.0536432	0.288	0.187	1
LRATD2	0.152542	0.32771	0.248	0.084	1
STIM2	0.152687	-0.145233	0.123	0.124	1
TMEM183A	0.15289	-0.102401	0.252	0.161	1
C17orf97	0.153031	-0.440133	0.293	0.338	1
C6orf132	0.153045	0.491971	0.361	0.134	1
AC127526.5	0.153278	-0.101282	0.143	0.128	1
SPPL2A	0.153281	0.10843	0.473	0.315	1
TIPARP	0.153325	0.498283	0.433	0.214	1
PRADC1	0.153424	-0.132611	0.101	0.096	1
RESF1	0.153545	-0.0777049	0.322	0.264	1
PARG	0.153733	-0.113729	0.094	0.115	1
PET100	0.153849	-0.366319	0.726	0.774	1
UBE3A	0.153905	0.0681071	0.297	0.199	1
HERC2	0.153907	-0.174512	0.205	0.193	1
ARSD	0.154065	0.125177	0.361	0.195	1
TWISTNB	0.15428	-0.00689654	0.219	0.187	1
PSMG1	0.154343	-0.0187613	0.194	0.13	1
DPH7	0.154396	-0.0525918	0.118	0.084	1
CWC22	0.154407	0.0268522	0.181	0.128	1
CCDC117	0.15441	-0.0446774	0.183	0.155	1
LGR4	0.154701	0.115233	0.19	0.117	1
PFN1	0.154737	0.0905563	0.784	0.778	1
TMED7	0.154897	-0.264228	0.263	0.21	1
ANXA7	0.155148	0.213152	0.451	0.317	1
ATP5MG	0.155388	-0.30081	0.821	0.88	1
FAM13C	0.155907	-0.114204	0.12	0.082	1
COASY	0.156385	-0.216777	0.159	0.141	1
FAM207A	0.15663	-0.061058	0.232	0.185	1
TXLNG	0.156916	0.0293443	0.178	0.122	1
SNX3	0.157057	0.0415124	0.665	0.589	1
MCTS1	0.157252	-0.300266	0.333	0.34	1
INO80B	0.157343	-0.175051	0.121	0.138	1
PSMA3	0.157344	-0.0883407	0.534	0.52	1
PRR29	0.157355	-0.234361	0.308	0.281	1
BAX	0.157624	-0.0284297	0.328	0.3	1
JAZF1	0.157753	-0.131168	0.207	0.172	1
TMEM123	0.157773	0.0592871	0.567	0.451	1
ELK4	0.157833	0.188386	0.257	0.138	1
SDHA	0.157968	0.0940961	0.306	0.199	1
SPTLC1	0.158114	-0.0794769	0.239	0.212	1
ASAH1	0.158154	-0.0948262	0.424	0.35	1
TPT1-AS1	0.158866	-0.0145419	0.152	0.113	1
C19orf33	0.158886	0.399148	0.529	0.43	1
CEBPG	0.158946	0.152147	0.299	0.185	1
RBMX	0.159052	-0.258259	0.353	0.373	1
HNRNPA3	0.15913	-0.189832	0.69	0.663	1
CAPS2	0.159353	0.0630445	0.156	0.094	1
FLII	0.159507	0.182264	0.255	0.136	1
CKAP5	0.159547	-0.132572	0.145	0.14	1
MCAT	0.159839	0.0765061	0.21	0.153	1
MBOAT7	0.159857	0.132813	0.25	0.147	1
ATF6B	0.159936	-0.0997861	0.154	0.124	1
ELL2	0.160292	0.242292	0.308	0.119	1
WDR77	0.160418	-0.280791	0.127	0.149	1
RPL32	0.160492	0.146693	0.971	0.971	1
RBM42	0.160587	-0.132595	0.254	0.216	1
MIA3	0.16083	0.0409265	0.246	0.155	1
EZR	0.16085	0.57585	0.846	0.845	1
PTN	0.160865	-0.333618	0.134	0.214	1
ZFP36L2	0.160938	0.684057	0.676	0.411	1
UBE2V2	0.160945	-0.0129708	0.344	0.27	1
SERPINB6	0.161038	0.130205	0.449	0.321	1
ANAPC11	0.161114	-0.0724237	0.534	0.493	1
PRELID3B	0.16112	0.0843353	0.308	0.195	1
ZNF28	0.161167	-0.0815615	0.103	0.067	1
RABIF	0.161176	-0.0627043	0.174	0.128	1
PLK3	0.161652	0.208855	0.243	0.138	1
YTHDF1	0.161737	-0.0367777	0.103	0.088	1
RPRD2	0.161964	0.0332001	0.176	0.128	1
DLD	0.162049	-0.150918	0.161	0.153	1
RSF1	0.162098	-0.145545	0.254	0.228	1
NUP88	0.162136	-0.0510567	0.145	0.101	1
BRIX1	0.162277	-0.0521367	0.161	0.138	1
APTR	0.162309	-0.0970555	0.167	0.132	1
ARHGAP26	0.162328	-0.0715753	0.168	0.14	1
KATNA1	0.16236	0.00302619	0.132	0.107	1
CCDC51	0.162496	0.00736625	0.136	0.086	1
XRCC6	0.16265	-0.063228	0.431	0.333	1
E2F4	0.162799	-0.036381	0.12	0.075	1
EPAS1	0.162912	0.254611	0.192	0.073	1
TMPO	0.162965	-0.0148406	0.174	0.122	1
FAM160A2	0.163044	-0.0872455	0.111	0.099	1
BPHL	0.163088	-0.0565714	0.112	0.096	1
STAP2	0.163179	0.1073	0.103	0.063	1
AP2A1	0.163289	-0.0628001	0.17	0.136	1
INTS6	0.163326	-0.0112825	0.21	0.159	1
PCMTD2	0.163472	-0.151205	0.161	0.113	1
SOX5	0.163537	-0.0485949	0.118	0.094	1
ERG28	0.163546	-0.292481	0.243	0.281	1
SUZ12	0.163546	0.0434305	0.239	0.141	1
RPS8	0.163629	0.3681	0.989	0.981	1
PICALM	0.163788	0.145146	0.268	0.14	1
MPST	0.163817	-0.137114	0.205	0.199	1
POU2AF1	0.163957	0.0113131	0.196	0.107	1
BAD	0.164134	-0.184468	0.395	0.419	1
NUS1	0.164186	-0.0799911	0.116	0.067	1
CABIN1	0.164637	-0.057364	0.216	0.17	1
CTBP2	0.164678	0.205769	0.484	0.312	1
MLXIP	0.164806	0.119843	0.286	0.184	1
NAA15	0.164869	-0.179436	0.176	0.149	1
CSF1	0.165001	0.139246	0.163	0.078	1
ARL4C	0.165301	0.160668	0.176	0.098	1
ZNF506	0.165393	-0.213382	0.129	0.149	1
NDUFB6	0.165409	-0.198057	0.399	0.375	1
IQCK	0.16553	-0.13155	0.447	0.398	1
LRRC46	0.165919	-0.563952	0.493	0.585	1
SREK1IP1	0.166326	-0.190849	0.344	0.321	1
R3HDM4	0.16656	0.216328	0.255	0.094	1
LMNTD1	0.166582	-0.0298489	0.192	0.149	1
MINDY2	0.166723	0.357479	0.326	0.126	1
EIF2B2	0.166835	-0.0391915	0.141	0.109	1
NME5	0.166982	-0.48603	0.569	0.637	1
XRCC5	0.167334	-0.0570446	0.513	0.43	1
SAT2	0.167632	-0.0871413	0.399	0.359	1
ANKRD26	0.167654	-0.0755048	0.207	0.153	1
IRX3	0.168028	-0.03293	0.308	0.245	1
RAB25	0.168204	0.0731408	0.413	0.273	1
MAGEF1	0.168447	-0.101646	0.125	0.099	1
EPN1	0.168472	-0.120503	0.277	0.216	1
FOXO1	0.168478	0.0997366	0.217	0.124	1
LINC02345	0.168484	-0.255521	0.207	0.25	1
WDR61	0.169066	-0.158825	0.221	0.218	1
ZNRF2	0.169104	0.0375053	0.205	0.103	1
NAPG	0.169505	-0.101307	0.178	0.13	1
CBR3-AS1	0.169521	0.0296137	0.103	0.05	1
ALDH2	0.169616	0.0275032	0.145	0.088	1
CCDC25	0.169666	-0.154841	0.243	0.229	1
MAN1B1	0.169682	-0.0717048	0.161	0.126	1
TCEAL9	0.169927	0.167944	0.486	0.394	1
TMEM18	0.169967	-0.0367192	0.254	0.191	1
MSRB2	0.170105	-0.272816	0.315	0.327	1
TMSB10	0.170155	0.243207	0.998	0.996	1
GPCPD1	0.170357	0.0809664	0.252	0.14	1
DNAL4	0.170504	-0.0366536	0.322	0.25	1
IER2	0.170559	-0.171652	0.795	0.843	1
BROX	0.170674	-0.0779224	0.297	0.212	1
SMARCAD1	0.170704	-0.0488724	0.197	0.155	1
LINC00511	0.170838	0.0629045	0.259	0.145	1
TMCC3	0.17088	0.196306	0.167	0.063	1
RAB40C	0.170935	0.050963	0.112	0.065	1
RAB34	0.170936	-0.25359	0.357	0.308	1
USP54	0.171012	-0.0104144	0.147	0.098	1
CNOT6	0.171223	-0.0851986	0.181	0.151	1
SYTL1	0.171261	-0.177713	0.37	0.337	1
EPCAM-DT	0.171323	0.0963493	0.183	0.092	1
KMT2E-AS1	0.171331	-0.0141915	0.301	0.243	1
LARP1B	0.171416	-0.16291	0.208	0.178	1
ATPSCKMT	0.171527	0.00271531	0.132	0.061	1
RCOR1	0.17178	0.0945553	0.263	0.168	1
RNF7	0.171838	-0.149497	0.482	0.474	1
OXSR1	0.171925	0.103216	0.255	0.153	1
MPHOSPH6	0.17213	-0.140145	0.116	0.107	1
BPTF	0.172269	0.301451	0.458	0.325	1
STON2	0.172374	-0.0753976	0.232	0.178	1
MFSD10	0.172391	0.0629823	0.417	0.279	1
DNAH2	0.172679	-0.170679	0.107	0.109	1
BAIAP2	0.172711	0.287049	0.399	0.226	1
UFC1	0.172919	-0.10896	0.797	0.824	1
MVD	0.173131	0.00326475	0.158	0.078	1
EIF2AK1	0.173165	-0.0505448	0.268	0.205	1
EFCAB14	0.173344	0.0731713	0.192	0.099	1
AL121956.6	0.17342	-0.252216	0.072	0.109	1
DAPK3	0.173789	0.129032	0.154	0.08	1
INTS1	0.173876	-0.0578456	0.116	0.08	1
STIMATE	0.174218	0.0119399	0.301	0.241	1
DZIP1L	0.174547	-0.226629	0.217	0.228	1
PLEKHA3	0.174555	0.00477789	0.274	0.189	1
WHAMM	0.174715	0.134022	0.123	0.055	1
ATXN2L	0.174722	-0.101117	0.255	0.203	1
CTBP1	0.174813	-0.269364	0.248	0.247	1
PSME2	0.175139	-0.311057	0.554	0.537	1
NGRN	0.175163	0.0251955	0.56	0.447	1
ITPA	0.175332	0.128806	0.274	0.207	1
TPRKB	0.175414	-0.278109	0.275	0.289	1
SLC12A7	0.175541	0.124928	0.35	0.233	1
MIR210HG	0.175575	-0.0564414	0.1	0.057	1
IFITM1	0.175747	0.023906	0.149	0.124	1
CFAP46	0.175768	-0.118795	0.389	0.283	1
AC091729.3	0.175964	-0.119284	0.103	0.098	1
MYO5C	0.17601	0.122112	0.225	0.13	1
STAT6	0.176082	-0.0162349	0.181	0.13	1
ZNHIT3	0.176137	-0.148433	0.232	0.228	1
CSNK1D	0.176221	0.0505701	0.391	0.27	1
TMEM263	0.17624	-0.0167175	0.197	0.113	1
EI24	0.176383	-0.00543524	0.236	0.18	1
DDX39B	0.176443	-0.339638	0.384	0.415	1
RRAGA	0.176669	-0.187311	0.404	0.388	1
LAGE3	0.177129	-0.0596502	0.159	0.151	1
POP7	0.177559	-0.148671	0.221	0.228	1
RNF13	0.177642	0.0188899	0.223	0.136	1
DNAJC15	0.177699	-0.224473	0.516	0.545	1
EMC6	0.177746	-0.100936	0.525	0.451	1
FUS	0.177932	0.0368422	0.551	0.465	1
WIPF2	0.177942	0.0364313	0.158	0.119	1
YTHDF3	0.178007	0.0964346	0.207	0.107	1
NFKBIA	0.17823	0.483988	0.761	0.671	1
CDC5L	0.178272	0.110312	0.275	0.176	1
OXA1L	0.178497	-0.20749	0.145	0.107	1
GNG12	0.178646	0.0257169	0.402	0.262	1
CCDC81	0.179053	-0.333353	0.212	0.273	1
ANXA1	0.179782	0.685949	0.937	0.948	1
FBXW9	0.179896	-0.0148072	0.408	0.363	1
ALG3	0.180271	-0.0154325	0.121	0.073	1
EIF4G2	0.180365	0.00521383	0.667	0.652	1
SMUG1	0.180565	0.0613837	0.127	0.101	1
ERLIN2	0.181037	0.00794687	0.203	0.141	1
SNHG14	0.181087	-0.314175	0.241	0.235	1
NPEPL1	0.181228	0.0618678	0.167	0.101	1
C20orf85	0.181638	-0.513246	0.862	0.931	1
APLP2	0.181676	0.136897	0.484	0.34	1
PPP1R14C	0.181938	0.0155071	0.279	0.182	1
GNLY	0.18217	1.14576	0.379	0.178	1
NUDT3	0.182284	-0.158155	0.132	0.109	1
FBXO34	0.182523	0.163328	0.246	0.113	1
FMC1	0.182599	-0.294794	0.447	0.511	1
CXADR	0.182796	0.136952	0.458	0.308	1
SLC16A12	0.182809	0.17755	0.118	0.033	1
HYI	0.182996	-0.0919748	0.116	0.096	1
LINC00174	0.183032	-0.233698	0.072	0.105	1
CSTB	0.183092	-0.0959549	0.817	0.832	1
CIPC	0.183195	-0.151099	0.172	0.163	1
GTF2B	0.183197	0.140071	0.411	0.258	1
MRPS35	0.183508	-0.110705	0.281	0.237	1
TMEM11	0.183522	-0.0210959	0.236	0.166	1
TACC2	0.183631	0.049526	0.293	0.199	1
EPCAM	0.183699	-0.0120545	0.763	0.755	1
RPL34	0.183772	0.0353194	0.989	0.971	1
AHCYL1	0.183825	0.315572	0.625	0.43	1
STK33	0.183973	-0.525227	0.585	0.663	1
SLC25A26	0.184091	0.0275848	0.145	0.099	1
BRK1	0.184162	-0.147944	0.524	0.499	1
ZNF655	0.184194	-0.06946	0.168	0.117	1
ATF1	0.184351	0.00848442	0.172	0.078	1
NDUFS6	0.18461	-0.217269	0.634	0.667	1
C11orf54	0.184719	-0.105161	0.317	0.256	1
ATXN3	0.184782	-0.00437489	0.123	0.08	1
IFRD2	0.184804	-0.0663588	0.116	0.08	1
SLC66A2	0.185242	0.138403	0.277	0.134	1
EIF2AK3	0.185264	0.0271749	0.121	0.065	1
ISCA1	0.185416	-0.109152	0.447	0.375	1
CXCR4	0.185434	-0.00268539	0.109	0.08	1
NUP62CL	0.185437	-0.248091	0.183	0.163	1
RPS14	0.185443	0.297498	0.962	0.948	1
RSPH4A	0.185466	-0.524417	0.304	0.394	1
MTF2	0.185497	-0.10714	0.103	0.092	1
ING1	0.185573	0.191212	0.301	0.157	1
ARHGAP32	0.185711	-0.0901763	0.156	0.117	1
CCDC58	0.185765	-0.107057	0.13	0.111	1
CCPG1	0.185853	0.0595398	0.274	0.18	1
TMEM158	0.186052	0.0199605	0.107	0.063	1
HDAC9	0.1861	0.241698	0.19	0.065	1
CRYBG3	0.186103	-0.205591	0.188	0.143	1
AIDA	0.186155	-0.0636476	0.17	0.122	1
PNPT1	0.186379	-0.0274083	0.145	0.105	1
HGSNAT	0.186422	-0.0569257	0.143	0.099	1
ARID1A	0.186437	-0.0339045	0.237	0.17	1
EPPK1	0.186588	-0.108762	0.111	0.092	1
SP3	0.186638	-0.19675	0.152	0.141	1
CALU	0.186672	0.134945	0.308	0.187	1
PHF3	0.186839	-0.0526248	0.324	0.262	1
TCEA2	0.187014	-0.160042	0.246	0.237	1
BOD1L1	0.187046	0.0735337	0.426	0.287	1
EAPP	0.187079	-0.00707542	0.409	0.31	1
FOXP1	0.187096	0.199642	0.46	0.325	1
TSN	0.187107	-0.112412	0.172	0.138	1
RAP1A	0.187249	0.136699	0.187	0.082	1
CASZ1	0.187303	0.0117888	0.212	0.14	1
MARK1	0.187523	0.076135	0.12	0.046	1
TCEA3	0.187644	0.130001	0.109	0.033	1
RASGEF1B	0.18774	0.201151	0.292	0.178	1
TOMM7	0.187823	-0.229975	0.813	0.887	1
CFAP53	0.18786	-0.357525	0.65	0.683	1
ABHD12	0.18786	0.058101	0.143	0.09	1
FOXK2	0.188109	0.0653039	0.118	0.071	1
PPP6R1	0.188155	0.0629533	0.25	0.166	1
AKIRIN1	0.188307	-0.0428938	0.429	0.342	1
NEMF	0.188308	-0.0696188	0.234	0.174	1
PDCL3	0.188463	-0.110024	0.255	0.229	1
ERRFI1	0.188544	0.426693	0.549	0.348	1
LURAP1L	0.188587	0.0614387	0.105	0.059	1
FBXO31	0.188644	-0.239984	0.098	0.109	1
SEL1L	0.188703	-0.00123336	0.201	0.115	1
RIIAD1	0.189028	-0.29214	0.522	0.572	1
MED4	0.189062	-0.0548648	0.25	0.216	1
MED16	0.189357	-0.0306044	0.125	0.099	1
BCL2L13	0.189511	-0.105686	0.121	0.088	1
SLC17A8	0.190009	0.0708907	0.134	0.073	1
VAC14	0.190124	-0.165317	0.078	0.107	1
SDC2	0.190166	0.235572	0.138	0.061	1
CALM1	0.190292	0.00699117	0.913	0.916	1
FEM1B	0.190366	0.0253907	0.172	0.096	1
SMS	0.190396	0.148714	0.509	0.394	1
C1D	0.190499	-0.111469	0.397	0.329	1
HDHD3	0.190859	0.103393	0.23	0.119	1
ALDH1A3	0.190902	0.152026	0.141	0.071	1
PHKG2	0.191001	-0.0109672	0.23	0.14	1
GFOD2	0.191093	-0.0266331	0.194	0.145	1
DXO	0.191122	0.0394883	0.129	0.057	1
U2AF2	0.191249	-0.0696488	0.197	0.155	1
ECD	0.19136	-0.18137	0.123	0.109	1
CCN3	0.191364	0.123773	0.129	0.055	1
ALKBH7	0.191377	-0.0572388	0.433	0.394	1
ZNHIT2	0.191466	-0.128752	0.279	0.214	1
RPL8	0.191734	0.127936	0.909	0.933	1
FAU	0.191811	0.0866199	0.911	0.929	1
PPP2R2D	0.191999	-0.00293122	0.136	0.113	1
RAP1B	0.192004	0.161638	0.496	0.35	1
SMIM4	0.192291	-0.236682	0.449	0.444	1
GTPBP8	0.192354	-0.00872082	0.118	0.069	1
LBR	0.192392	0.0406871	0.221	0.136	1
C11orf16	0.192445	-0.317079	0.214	0.25	1
AQR	0.192505	-0.0643269	0.136	0.115	1
CCAR1	0.192549	-0.0865089	0.259	0.187	1
PPFIA1	0.192582	0.0240864	0.156	0.115	1
HEXB	0.192631	0.0182642	0.141	0.103	1
LTBP3	0.192684	0.0347428	0.161	0.092	1
CENPW	0.19286	-0.181475	0.094	0.145	1
RP1	0.192998	-0.196366	0.219	0.231	1
MIDN	0.193139	0.553351	0.632	0.424	1
DHRS4L2	0.193231	0.0188622	0.138	0.084	1
SLC38A2	0.193246	0.277763	0.625	0.486	1
NDUFA9	0.193267	-0.12488	0.239	0.182	1
RLIM	0.193273	-0.0660007	0.19	0.159	1
FGFR1OP2	0.193324	-0.0731587	0.181	0.145	1
UPF1	0.193574	0.0552869	0.239	0.147	1
NAB2	0.193642	-0.0158471	0.121	0.094	1
ARPIN	0.193771	-0.0622612	0.103	0.059	1
PTMA	0.193843	0.128422	0.976	0.973	1
EIF3H	0.194023	0.173488	0.437	0.314	1
MRPL19	0.194263	-0.199441	0.255	0.218	1
RHOD	0.194428	0.131118	0.145	0.065	1
RPA3	0.194492	-0.0337628	0.632	0.597	1
S100A16	0.194606	0.231046	0.283	0.205	1
CCDC18-AS1	0.194618	-0.0602135	0.255	0.159	1
GDF15	0.194658	0.837013	0.531	0.375	1
LONRF2	0.194779	0.0515803	0.139	0.08	1
ASPH	0.194787	0.146766	0.326	0.189	1
TMEM181	0.195026	-0.0179986	0.121	0.071	1
KANSL1L	0.195086	-0.166819	0.152	0.124	1
NCOR2	0.195103	-0.00573045	0.134	0.105	1
CDC26	0.195569	-0.115404	0.321	0.306	1
KHDC4	0.195596	-0.00735921	0.255	0.176	1
COL4A2	0.195646	-0.0186257	0.172	0.176	1
PMPCB	0.195856	0.0661644	0.288	0.184	1
MRPL52	0.196066	-0.459799	0.524	0.553	1
CLINT1	0.196163	0.150829	0.516	0.335	1
SWI5	0.196282	-0.0241879	0.232	0.199	1
RPL13A	0.196342	0.356987	0.808	0.734	1
APPL1	0.196401	0.174548	0.214	0.109	1
TTC29	0.196734	-0.0659786	0.27	0.201	1
EGLN2	0.196828	0.175065	0.197	0.099	1
FBXO3	0.196877	0.0421615	0.159	0.071	1
RPRD1A	0.196892	-0.19476	0.21	0.199	1
RBM10	0.197099	-0.066023	0.129	0.096	1
PTPRF	0.197261	0.0727628	0.337	0.226	1
PIM3	0.197695	0.626186	0.594	0.338	1
SDF4	0.198018	-0.105597	0.268	0.249	1
CLPTM1L	0.198084	-0.144356	0.201	0.174	1
RNASEH2B	0.198242	-0.104199	0.221	0.201	1
PHF20	0.198294	-0.0252667	0.255	0.166	1
TMEM67	0.19833	-0.204088	0.299	0.277	1
SUCLA2	0.198367	0.0504556	0.279	0.193	1
GADD45G	0.198452	-0.233278	0.228	0.279	1
MIER1	0.198485	0.0283243	0.306	0.187	1
SEC61G	0.198628	-0.399869	0.761	0.826	1
C6orf52	0.198641	-0.330848	0.237	0.275	1
SPARCL1	0.198694	0.0340846	0.154	0.182	1
DZIP1	0.198844	-0.0672065	0.212	0.149	1
MAN2A1	0.199312	-0.0976492	0.1	0.088	1
RPS3A	0.199331	0.397198	0.958	0.937	1
EMP1	0.19944	1.07338	0.428	0.191	1
SETD5	0.199727	0.0597777	0.317	0.207	1
PRPSAP1	0.199938	0.0609882	0.236	0.126	1
CBR4	0.199963	-0.163587	0.114	0.126	1
RIBC1	0.199966	0.0731305	0.38	0.287	1
EIF4H	0.200174	-0.086144	0.417	0.335	1
MLLT6	0.200241	0.0782251	0.174	0.092	1
SLC45A4	0.200421	-0.100437	0.19	0.153	1
PSMG2	0.200616	-0.222643	0.364	0.358	1
U2SURP	0.200637	-0.175043	0.411	0.338	1
PAFAH1B1	0.200836	0.145029	0.453	0.333	1
MRPL55	0.200899	-0.192728	0.266	0.275	1
PPIF	0.20096	-0.0104568	0.114	0.09	1
URB1-AS1	0.200996	-0.285996	0.147	0.168	1
PPP2R1B	0.201529	0.0525161	0.134	0.065	1
ZNF451	0.201906	0.0503746	0.225	0.126	1
SON	0.202427	-0.22452	0.69	0.639	1
NHP2	0.202513	-0.254754	0.442	0.423	1
PRPF6	0.20254	-0.164646	0.299	0.266	1
GSK3A	0.202562	-0.113161	0.136	0.099	1
ZFAND2B	0.202595	0.0505305	0.127	0.059	1
USP1	0.202791	-0.014849	0.212	0.138	1
ACAT1	0.202815	-0.109437	0.332	0.283	1
CHCHD5	0.203275	-0.414559	0.507	0.583	1
LIF	0.203483	0.0111731	0.174	0.103	1
DNTTIP1	0.203511	0.0240918	0.275	0.201	1
TPPP	0.203532	0.00991597	0.15	0.096	1
EHD4	0.203697	0.304643	0.346	0.149	1
KHDRBS1	0.203994	-0.0873045	0.502	0.421	1
PLPP2	0.20405	-0.0987095	0.571	0.512	1
XIAP	0.204065	-0.0574587	0.236	0.176	1
LCN2	0.204295	0.695821	0.355	0.191	1
TDP2	0.204845	-0.182053	0.109	0.111	1
DNAJC1	0.204906	0.176558	0.25	0.143	1
IGFBP5	0.205052	-0.335813	0.274	0.245	1
AGTRAP	0.205394	-0.250736	0.467	0.489	1
KIAA1522	0.205396	-0.0819954	0.299	0.212	1
TMEM167A	0.205498	-0.214023	0.377	0.35	1
LDLRAD1	0.205571	-0.103769	0.37	0.346	1
UBR2	0.20577	0.0492645	0.187	0.107	1
ANXA4	0.205846	0.147177	0.601	0.509	1
DPAGT1	0.205945	-0.0962352	0.129	0.092	1
CHPT1	0.206039	0.0995237	0.107	0.048	1
ZMYM4	0.206086	0.00381647	0.183	0.115	1
FKBP11	0.20614	0.0534554	0.205	0.157	1
PLCH1	0.206231	-0.126835	0.187	0.143	1
LINC01091	0.206363	-0.408242	0.228	0.317	1
FAHD2A	0.206567	-0.0398364	0.114	0.084	1
MGAT1	0.206588	-0.107465	0.163	0.149	1
REPIN1	0.207445	-0.0798308	0.27	0.184	1
TRIM37	0.207634	-0.0282358	0.149	0.122	1
DHX32	0.207645	-0.0505169	0.118	0.092	1
CYB561D2	0.207717	-0.133335	0.172	0.13	1
GSTP1	0.207813	0.327667	0.928	0.91	1
BLOC1S6	0.207904	-0.0807168	0.174	0.155	1
HOOK1	0.207927	-0.00420809	0.228	0.119	1
AP3M2	0.208281	-0.10895	0.107	0.09	1
IPO4	0.208478	-0.0877111	0.111	0.103	1
CNIH4	0.208563	-0.0350097	0.457	0.359	1
DNAH5	0.208563	-0.020325	0.56	0.461	1
BAG1	0.208569	0.705811	0.578	0.279	1
ATF2	0.208588	-0.0896096	0.139	0.109	1
DHRSX	0.208672	-0.107406	0.12	0.099	1
HOXB6	0.208676	-0.17019	0.476	0.358	1
H1FX	0.208716	-0.150504	0.489	0.489	1
ARPC1A	0.208747	-0.0115606	0.362	0.289	1
IAH1	0.208827	-0.146855	0.433	0.342	1
WNK1	0.208852	0.0868941	0.306	0.178	1
TDG	0.208862	-0.0467547	0.283	0.208	1
C19orf25	0.208875	-0.043234	0.12	0.094	1
ECH1	0.209018	-0.160731	0.504	0.457	1
ST3GAL6	0.209044	-0.280166	0.404	0.419	1
CCNDBP1	0.20934	0.0256279	0.391	0.256	1
HMOX2	0.209594	0.304796	0.35	0.163	1
ADAM12	0.209624	-0.0315086	0.109	0.078	1
SLC39A1	0.209736	-0.0418881	0.201	0.151	1
IFT43	0.209783	-0.423022	0.636	0.688	1
GHITM	0.210081	0.0828302	0.426	0.321	1
IDH1	0.210093	-0.0831505	0.185	0.164	1
RSBN1	0.210123	0.0638868	0.188	0.094	1
ABCD4	0.210225	-0.15529	0.154	0.138	1
DCAF10	0.210277	-0.111479	0.111	0.069	1
MTSS1	0.210455	0.0948943	0.141	0.057	1
ESCO1	0.210548	-0.194752	0.141	0.145	1
LAP3	0.210711	-0.00567137	0.333	0.231	1
DDX19B	0.210998	0.00614823	0.105	0.063	1
BASP1	0.211204	0.315673	0.446	0.262	1
NBN	0.211287	-0.0141264	0.245	0.193	1
NGDN	0.211638	0.0453563	0.158	0.113	1
KRT80	0.211731	0.239286	0.246	0.094	1
ZNF292	0.211739	0.303744	0.433	0.268	1
MGST3	0.211836	-0.179133	0.793	0.797	1
RPL36	0.212041	-0.126949	0.964	0.977	1
PA2G4	0.212058	0.0544495	0.486	0.398	1
ZNF446	0.212171	-0.104609	0.118	0.103	1
TEKT2	0.212225	-0.285095	0.428	0.426	1
ENOSF1	0.212297	-0.190891	0.322	0.258	1
CXXC1	0.212399	0.0224295	0.138	0.088	1
RANBP3	0.212493	-0.0128497	0.114	0.069	1
RAB11B	0.212652	-0.0790081	0.377	0.321	1
TNRC6A	0.212782	-0.222173	0.23	0.172	1
LINC01184	0.212801	-0.0935744	0.154	0.136	1
WWC2	0.212824	0.017588	0.132	0.067	1
ABCA5	0.212844	-0.123023	0.214	0.161	1
FAM172A	0.212932	-0.178092	0.185	0.184	1
TRPC4AP	0.212972	0.11094	0.13	0.084	1
CHMP2B	0.213089	0.0995553	0.458	0.291	1
LINC01186	0.213155	-0.0989464	0.13	0.101	1
TRIP11	0.213236	0.00516665	0.268	0.208	1
CFL1	0.213268	0.267329	0.788	0.746	1
MRPS10	0.213399	-0.179206	0.232	0.214	1
ARL5B	0.213443	0.234943	0.467	0.3	1
PRKCSH	0.213874	-0.167123	0.259	0.224	1
PITRM1	0.214524	-0.0878989	0.111	0.069	1
SMNDC1	0.21458	0.0179771	0.274	0.184	1
ELMSAN1	0.214633	-0.278412	0.313	0.317	1
VDAC3	0.214693	-0.347373	0.486	0.539	1
ERI1	0.214825	0.0476818	0.114	0.057	1
RPS13	0.214835	0.213371	0.949	0.941	1
SRA1	0.215088	0.106393	0.428	0.314	1
LXN	0.215175	-0.110552	0.172	0.13	1
UBE2G1	0.21525	-0.147589	0.234	0.197	1
NRIP1	0.21527	0.136689	0.33	0.182	1
ZSCAN1	0.215415	-0.223411	0.13	0.141	1
API5	0.215626	0.00391049	0.15	0.107	1
TNFRSF14	0.215691	0.058608	0.136	0.092	1
PDXK	0.215703	0.20138	0.377	0.214	1
ATP6V0E2	0.215852	0.0666469	0.116	0.052	1
MTLN	0.215892	-0.303565	0.37	0.413	1
SIKE1	0.215961	-0.0981695	0.129	0.113	1
NMI	0.216159	-0.0605093	0.216	0.164	1
SNAPIN	0.216228	-0.208656	0.19	0.199	1
CLGN	0.216365	-0.290777	0.286	0.312	1
WDR60	0.216374	-0.25901	0.511	0.476	1
HERC4	0.216456	0.137263	0.261	0.164	1
ZNF791	0.216489	-0.113892	0.13	0.126	1
SCGB1D2	0.216506	0.389107	0.601	0.564	1
SPAG6	0.21655	-0.251249	0.283	0.306	1
HUWE1	0.216781	-0.0722705	0.293	0.203	1
AC004982.2	0.216984	0.346278	0.319	0.163	1
AOPEP	0.217086	0.213419	0.428	0.262	1
DNAH12	0.217346	-0.733364	0.574	0.667	1
PHACTR2	0.217414	-0.0161967	0.248	0.191	1
SMIM19	0.217637	-0.056469	0.491	0.482	1
LRRC47	0.217938	-0.0382847	0.114	0.082	1
UACA	0.218141	-0.254267	0.248	0.319	1
KHSRP	0.21827	-0.0266794	0.197	0.17	1
COPS7A	0.218738	-0.215053	0.156	0.14	1
EIF3F	0.21874	0.0437761	0.493	0.415	1
GATA2-AS1	0.218801	-0.0536793	0.12	0.107	1
MESD	0.218874	-0.0724217	0.283	0.231	1
HBS1L	0.218909	-0.0464783	0.172	0.126	1
NDUFA5	0.219228	-0.0648688	0.486	0.419	1
CTDP1	0.219383	-0.0371585	0.109	0.078	1
HIVEP2	0.219631	0.418207	0.333	0.164	1
DBNL	0.21999	-0.0455411	0.147	0.105	1
CASC3	0.220031	0.0529071	0.196	0.14	1
RSRC2	0.220086	0.0768018	0.6	0.524	1
CDKN2AIPNL	0.220092	0.0324455	0.13	0.105	1
DYNC2LI1	0.220132	0.00868173	0.455	0.384	1
PCMTD1	0.220632	0.146694	0.406	0.264	1
LHPP	0.220699	-0.119797	0.143	0.126	1
PHB	0.220796	-0.102907	0.462	0.419	1
DNPH1	0.221214	-0.255985	0.634	0.658	1
CCNL2	0.221408	-0.173958	0.321	0.26	1
DVL3	0.221598	0.0910784	0.138	0.067	1
CEP83	0.221614	-0.191835	0.384	0.38	1
TCP11L2	0.221826	0.113332	0.196	0.094	1
CREB1	0.221956	-0.0452486	0.125	0.105	1
CLCN7	0.222088	0.0539552	0.109	0.075	1
LY75	0.222119	-0.168998	0.112	0.109	1
COMMD10	0.222259	0.021114	0.13	0.092	1
USP34	0.222519	-0.00787784	0.339	0.231	1
CINP	0.222711	-0.0309824	0.125	0.105	1
NELFB	0.222719	-0.0314366	0.105	0.078	1
NARS	0.222778	-0.0944771	0.478	0.402	1
MAPK1	0.222802	-0.0421462	0.226	0.163	1
GRN	0.222976	-0.0254212	0.239	0.21	1
SPSB1	0.223053	0.328852	0.322	0.128	1
B4GALT1	0.223203	-0.106674	0.484	0.455	1
ERBB2	0.223336	0.0092305	0.21	0.141	1
PINK1	0.223416	-0.0295003	0.149	0.092	1
WDTC1	0.223797	-0.0631365	0.105	0.071	1
CLCN3	0.223993	-0.205731	0.228	0.212	1
SRD5A2	0.224062	-0.24911	0.078	0.149	1
PTPN11	0.224078	0.181027	0.279	0.145	1
VEZF1	0.224202	0.0589076	0.377	0.231	1
NKIRAS1	0.224228	0.0834736	0.13	0.082	1
MAFK	0.224653	0.300726	0.411	0.166	1
RNASET2	0.22478	0.502595	0.688	0.556	1
RNF213	0.224783	0.0376047	0.306	0.199	1
BCO2	0.224797	-0.0468714	0.192	0.138	1
FGFR2	0.22496	-0.0833414	0.114	0.092	1
EIF3K	0.224981	-0.052961	0.681	0.641	1
ABLIM1	0.225004	0.423532	0.478	0.275	1
IL6R	0.225044	0.140877	0.245	0.122	1
HECTD1	0.225197	0.220489	0.473	0.327	1
BIRC6	0.225201	-0.0195654	0.223	0.153	1
TOM1L2	0.225225	0.0862174	0.101	0.055	1
THRA	0.225352	-0.0198635	0.143	0.088	1
ZC3HAV1	0.225411	0.247222	0.458	0.315	1
RAB5C	0.22542	0.059643	0.341	0.239	1
ICAM1	0.225446	0.0383625	0.129	0.078	1
HDDC2	0.22556	-0.178912	0.339	0.272	1
NOP53	0.225591	0.150906	0.505	0.337	1
ROPN1L	0.225792	-0.160694	0.725	0.719	1
PABPC4	0.225892	-0.226426	0.274	0.241	1
EIF2B4	0.225974	-0.0983475	0.147	0.132	1
HNRNPA0	0.226156	-0.00584997	0.475	0.396	1
ATP5F1A	0.226284	-0.144996	0.435	0.426	1
TET3	0.226294	0.0208246	0.129	0.076	1
FBXW4	0.226421	-0.131259	0.134	0.13	1
SNX14	0.227012	0.00101278	0.266	0.168	1
CALR	0.227051	-0.0596467	0.69	0.606	1
PSMC6	0.227138	-0.0674544	0.444	0.38	1
ECHDC2	0.227178	-0.0811627	0.373	0.308	1
CCDC160	0.227347	-0.0514975	0.172	0.126	1
ACYP2	0.227429	-0.252583	0.201	0.229	1
DESI1	0.227442	-0.0760756	0.145	0.134	1
NUTM2B-AS1	0.227896	-0.0329217	0.221	0.155	1
CD27-AS1	0.228014	0.00444962	0.141	0.075	1
MED14	0.228122	-0.0643438	0.103	0.094	1
RAE1	0.228204	0.00280815	0.145	0.092	1
SLC3A1	0.228349	0.208736	0.178	0.065	1
CFAP157	0.228491	-0.488495	0.69	0.717	1
LPP	0.228717	0.025442	0.319	0.201	1
STK17A	0.22877	0.456352	0.478	0.25	1
EPRS	0.228813	-0.0620981	0.234	0.178	1
PRSS12	0.228922	0.0095361	0.127	0.088	1
C18orf25	0.229179	0.243333	0.297	0.168	1
RRP36	0.229219	-0.172777	0.13	0.119	1
POP4	0.229351	-0.142921	0.219	0.21	1
IL1R1	0.229366	0.230135	0.424	0.273	1
BCL7A	0.22948	-0.22265	0.192	0.185	1
BTN2A1	0.229571	0.0651577	0.138	0.065	1
SSRP1	0.229811	-0.00789436	0.226	0.164	1
CASC1	0.230207	-0.347717	0.382	0.402	1
UBE2Z	0.230441	0.0696979	0.322	0.205	1
PPP6C	0.230454	-0.00493599	0.203	0.147	1
ANP32A	0.230455	-0.0501157	0.342	0.277	1
CCND1	0.23061	0.300326	0.409	0.247	1
STX8	0.23072	-0.128141	0.223	0.189	1
NDUFA2	0.2308	-0.26489	0.632	0.642	1
STARD10	0.230923	0.0836294	0.145	0.084	1
EIF3A	0.230982	0.123784	0.54	0.461	1
TMPRSS4	0.231061	0.303939	0.283	0.096	1
LIMS1	0.23122	0.0663926	0.658	0.574	1
SYPL1	0.231466	-0.195423	0.495	0.426	1
MCM7	0.231498	-0.0797442	0.127	0.105	1
WDR49	0.231499	-0.292746	0.216	0.239	1
GLYR1	0.231735	0.00144315	0.268	0.212	1
SACM1L	0.231783	-0.109792	0.111	0.099	1
YBEY	0.231913	-0.0114864	0.322	0.208	1
ABHD16A	0.23202	0.00629445	0.179	0.128	1
PHF1	0.23203	0.0425452	0.141	0.057	1
PGRMC2	0.232095	-0.0675421	0.223	0.159	1
BTF3	0.232506	0.0819986	0.85	0.839	1
LMLN	0.232514	-0.0958778	0.178	0.161	1
DCAF6	0.232646	0.00350883	0.216	0.141	1
UBXN7	0.232871	-0.0581378	0.25	0.18	1
TFPI2	0.23296	0.665408	0.498	0.34	1
PXN	0.233419	-0.036878	0.139	0.103	1
CMC1	0.233475	-0.0280555	0.422	0.333	1
RABL2B	0.233582	-0.251255	0.422	0.361	1
USP22	0.233604	-0.131344	0.33	0.275	1
BCL6	0.233766	0.189816	0.208	0.065	1
CYBA	0.233797	-0.0815732	0.766	0.788	1
KRT19	0.2341	0.674212	0.817	0.778	1
CTSA	0.234107	0.00415145	0.201	0.124	1
USP25	0.234191	0.0168413	0.17	0.088	1
MAP3K13	0.234462	-0.110977	0.44	0.388	1
RSRP1	0.234485	0.205781	0.591	0.402	1
NRP2	0.234733	0.111262	0.114	0.057	1
CBY1	0.234845	-0.446621	0.466	0.558	1
EPPIN	0.235013	-0.18184	0.152	0.157	1
ARID4B	0.235053	0.152668	0.418	0.287	1
KPNA4	0.23531	0.0350956	0.351	0.258	1
KPNA5	0.235759	0.00636838	0.123	0.092	1
RPS5	0.23576	0.296	0.848	0.818	1
MALT1	0.235761	0.0960743	0.114	0.04	1
NEDD4L	0.235832	0.163986	0.393	0.239	1
POLD3	0.236088	0.0273103	0.172	0.113	1
EPS15	0.236277	0.141549	0.185	0.09	1
GLRX	0.236302	0.3272	0.272	0.149	1
TTC37	0.236481	-0.076006	0.232	0.201	1
RHEB	0.236634	0.471444	0.607	0.413	1
OGT	0.236712	0.0391145	0.259	0.164	1
EIF2S1	0.236876	0.0806277	0.317	0.195	1
ILK	0.23726	0.086296	0.261	0.172	1
INTS11	0.237598	-0.187161	0.252	0.195	1
DTHD1	0.23766	-0.256237	0.437	0.419	1
NSMCE1	0.237777	-0.0294831	0.297	0.27	1
AC015871.1	0.237875	-0.0726716	0.105	0.084	1
RSRC1	0.237955	-0.0567779	0.145	0.128	1
RCOR3	0.237971	-0.0163606	0.13	0.092	1
WDR34	0.238361	-0.232432	0.449	0.419	1
SRP68	0.23844	-0.0386022	0.163	0.101	1
TECR	0.23852	-0.366951	0.538	0.524	1
MED13	0.238629	0.14726	0.322	0.185	1
MZF1	0.238656	-0.142309	0.23	0.184	1
SNHG6	0.239	0.00822583	0.486	0.39	1
HEATR5A	0.239078	0.0207293	0.19	0.107	1
COMT	0.23915	-0.244647	0.379	0.39	1
COL5A2	0.239189	-0.0762145	0.167	0.189	1
C20orf96	0.239285	0.289795	0.473	0.317	1
ACACA	0.239301	-0.0646956	0.132	0.12	1
TM2D3	0.239547	-0.100836	0.163	0.113	1
WFDC6	0.239651	0.0540186	0.107	0.05	1
BIN3	0.239694	0.0215166	0.176	0.105	1
CORO1C	0.239764	0.253545	0.23	0.098	1
GRK2	0.239989	0.0987966	0.138	0.065	1
PLXNB2	0.240176	-0.136455	0.422	0.327	1
MTDH	0.24091	0.0124747	0.486	0.417	1
GTF2H3	0.241718	-0.262363	0.15	0.159	1
SLC6A8	0.241929	-0.011955	0.188	0.096	1
TALDO1	0.241982	0.0227861	0.592	0.539	1
SLC33A1	0.24265	0.106853	0.125	0.061	1
MEIS1	0.242752	-0.220207	0.178	0.199	1
CCDC57	0.242833	-0.245408	0.266	0.25	1
UTP25	0.242864	-0.00926694	0.101	0.059	1
ZNF593	0.243271	-0.0673086	0.373	0.354	1
MAFG	0.243274	0.115894	0.232	0.141	1
BCAT2	0.243276	-0.0824433	0.111	0.076	1
CHD6	0.243427	-0.0779521	0.208	0.161	1
MOAP1	0.24369	-0.0850974	0.109	0.067	1
PTGER2	0.243736	0.0534584	0.123	0.069	1
DDOST	0.243756	0.00687797	0.328	0.266	1
DCTN6	0.243842	0.0187537	0.232	0.187	1
ARPC5L	0.243951	0.342555	0.505	0.315	1
MRPS12	0.244193	0.0812596	0.257	0.191	1
ZRSR2	0.244517	-0.0590033	0.127	0.088	1
ANKRD39	0.244735	-0.0841203	0.136	0.147	1
FKBP3	0.244903	-0.250485	0.283	0.264	1
ARHGEF38	0.244959	0.112822	0.111	0.048	1
BCKDK	0.245067	-0.0765947	0.152	0.088	1
PRRC2B	0.245072	-0.180558	0.303	0.272	1
EEF2K	0.245089	-0.0176682	0.143	0.094	1
WDR43	0.245232	0.0504147	0.241	0.147	1
MIA2	0.245297	0.0770881	0.444	0.312	1
ESD	0.245506	-0.143335	0.493	0.459	1
TRAF7	0.245652	-0.0191317	0.149	0.103	1
TGOLN2	0.245791	-0.135822	0.359	0.283	1
TBC1D8	0.245938	-0.0639059	0.221	0.157	1
LTN1	0.246076	-0.0502647	0.145	0.094	1
RPL17	0.246219	0.18558	0.955	0.925	1
CFAP97	0.246392	-0.215307	0.35	0.348	1
PCCA-DT	0.246713	-0.240524	0.225	0.187	1
POLR2F	0.247459	-0.417204	0.457	0.505	1
SLC37A3	0.247472	-0.0449643	0.156	0.115	1
ARPC2	0.247657	0.180689	0.661	0.581	1
DHX36	0.247691	-0.106217	0.286	0.224	1
EIF3D	0.247721	0.0682929	0.543	0.436	1
UBE2D3	0.247742	0.206544	0.728	0.61	1
OMG	0.24782	-0.520579	0.545	0.579	1
PSMD2	0.247894	-0.0716777	0.295	0.247	1
CFAP298	0.247918	-0.125105	0.725	0.721	1
ARMC1	0.248024	-0.000512917	0.107	0.065	1
PGP	0.248036	-0.0171515	0.243	0.153	1
CPNE2	0.248077	-0.155984	0.192	0.151	1
FLCN	0.248198	0.0156843	0.1	0.055	1
RPS4X	0.24833	0.22103	0.978	0.969	1
PLXNB1	0.248431	-0.0888667	0.286	0.22	1
MTRNR2L12	0.248818	0.432758	0.638	0.568	1
GGNBP2	0.248871	0.0280525	0.319	0.235	1
SLC25A13	0.248945	-0.124456	0.263	0.216	1
AP1M2	0.249213	-0.128511	0.342	0.296	1
AK3	0.249225	0.0662718	0.203	0.128	1
HMGCR	0.249243	-0.194438	0.395	0.337	1
CA12	0.249251	-0.231438	0.101	0.151	1
BMPR2	0.24942	0.0765071	0.159	0.092	1
OPTN	0.249673	0.198618	0.243	0.105	1
STXBP2	0.249756	0.0544741	0.25	0.18	1
TCF7L2	0.249774	0.0894619	0.192	0.122	1
NOC3L	0.249794	-0.171406	0.129	0.128	1
SPG21	0.249816	-0.180191	0.255	0.201	1
KIAA1324	0.250496	-0.139476	0.168	0.132	1
PRR13	0.250648	0.151437	0.616	0.486	1
TCEAL1	0.250656	-0.278422	0.121	0.151	1
SRP9	0.250706	-0.279191	0.736	0.74	1
POLR2A	0.250838	0.109358	0.366	0.224	1
MCRS1	0.250861	-0.0588451	0.13	0.099	1
RARB	0.250924	0.0647654	0.1	0.042	1
CAPG	0.25113	0.0820516	0.232	0.138	1
PBX1	0.251302	-0.24357	0.207	0.184	1
ESYT2	0.251492	0.184751	0.337	0.172	1
TRIM44	0.251572	-0.0835903	0.339	0.279	1
BAG5	0.25158	0.1782	0.404	0.239	1
RNF150	0.251824	-0.0246412	0.101	0.061	1
RASEF	0.252072	0.408281	0.284	0.105	1
TASP1	0.252087	-0.0858023	0.12	0.08	1
C2orf50	0.252398	-0.13476	0.152	0.119	1
COL1A2	0.252434	-0.524523	0.274	0.358	1
ENTR1	0.252502	0.0377605	0.121	0.055	1
PSMC1	0.252537	-0.0458154	0.321	0.235	1
ALCAM	0.252844	0.508309	0.458	0.195	1
PRMT1	0.25287	-0.123784	0.478	0.411	1
TNFAIP8L1	0.252954	-0.205634	0.391	0.342	1
MYH9	0.252991	0.323085	0.44	0.254	1
KDM7A	0.253268	0.0112196	0.15	0.08	1
CREBZF	0.253292	-0.0849402	0.152	0.12	1
C15orf65	0.253327	-0.457725	0.375	0.444	1
TMX1	0.253506	-0.117597	0.21	0.18	1
KIAA2013	0.253654	0.00769283	0.147	0.098	1
GAR1	0.253707	-0.0123813	0.292	0.222	1
VPS13D	0.253961	-0.0301219	0.154	0.092	1
RSAD2	0.253966	0.22779	0.152	0.063	1
CPLANE1	0.254298	0.0786662	0.263	0.176	1
YTHDC1	0.254371	0.0724104	0.399	0.285	1
TGIF1	0.254524	0.0450469	0.507	0.415	1
IFRD1	0.254635	0.294854	0.429	0.268	1
CCDC6	0.254643	-0.12406	0.306	0.245	1
HIPK1	0.254684	-0.0740598	0.549	0.465	1
ADAMTS1	0.254692	-0.0231711	0.109	0.101	1
SDC1	0.254795	0.145842	0.141	0.057	1
AC096637.2	0.254908	-0.450818	0.176	0.258	1
GULP1	0.254915	0.0217076	0.123	0.086	1
PEF1	0.254917	-0.121785	0.147	0.101	1
NDUFB9	0.254935	-0.216654	0.54	0.545	1
TRAPPC6A	0.255069	-0.131264	0.366	0.298	1
RNF113A	0.255108	0.0101027	0.129	0.09	1
SS18L2	0.255243	-0.173726	0.246	0.235	1
PRPSAP2	0.255875	-0.0585911	0.125	0.109	1
ZNF880	0.256281	0.019336	0.17	0.124	1
PWWP2B	0.256309	-0.0394447	0.236	0.174	1
TRIM28	0.256369	-0.0972492	0.366	0.317	1
ETV3	0.256395	0.0821423	0.138	0.065	1
DCTN3	0.256627	0.0419387	0.44	0.312	1
GET1	0.256726	-0.332666	0.511	0.493	1
SLC30A9	0.25687	-0.00627815	0.163	0.119	1
TCHP	0.257074	-0.0211383	0.121	0.092	1
RPL23	0.257112	0.248944	0.81	0.805	1
CLHC1	0.25715	-0.0782239	0.154	0.141	1
MAX	0.257258	0.0357561	0.255	0.159	1
TRIQK	0.257271	0.0285035	0.159	0.12	1
CD82	0.257484	-0.0309532	0.145	0.098	1
GPATCH8	0.257523	-0.0198926	0.172	0.119	1
MRPL4	0.257587	-0.270886	0.303	0.291	1
PTPN14	0.257719	0.215004	0.219	0.073	1
CUL1	0.257727	-0.00957966	0.154	0.105	1
MTPN	0.25799	-0.07926	0.357	0.272	1
BRD7	0.258673	-0.124473	0.306	0.245	1
CCDC93	0.258751	-0.0639072	0.114	0.063	1
ARL8B	0.258999	0.336525	0.328	0.151	1
GPAT4	0.259191	0.0198897	0.111	0.057	1
ZNF652	0.259384	0.0283476	0.208	0.153	1
FSBP	0.25973	-0.280548	0.082	0.105	1
UPF3B	0.259938	-0.0378652	0.154	0.101	1
AP1S2	0.259952	0.100443	0.221	0.126	1
SDCBP2	0.259962	1.16209	0.341	0.099	1
FABP5	0.259991	-0.117562	0.292	0.275	1
MITF	0.260083	0.176547	0.183	0.088	1
GUSB	0.260267	-0.185731	0.159	0.138	1
ETFB	0.260311	-0.106653	0.375	0.346	1
ZNF330	0.260326	0.00629682	0.217	0.189	1
DCAF12	0.260484	-0.0290037	0.197	0.143	1
KPNB1	0.26058	0.0375398	0.353	0.252	1
ESRP1	0.260615	-0.143356	0.21	0.153	1
LYRM9	0.260683	0.0121426	0.109	0.09	1
KMT5B	0.26075	-0.0471878	0.196	0.153	1
CTCF	0.261011	-0.0421632	0.134	0.099	1
GPBP1	0.261112	-0.138755	0.672	0.62	1
CCDC60	0.261323	-0.25248	0.152	0.166	1
ANKRD11	0.261421	0.142335	0.478	0.327	1
GNPTG	0.261495	-0.0049748	0.212	0.119	1
PDCD6	0.261869	-0.129317	0.578	0.556	1
NUCB2	0.262146	-0.284099	0.44	0.438	1
DLAT	0.262172	-0.0311017	0.132	0.09	1
RPS27	0.262411	0.182703	0.986	0.99	1
C1orf174	0.262572	-0.155099	0.092	0.105	1
RNF103	0.262621	0.0475694	0.163	0.08	1
TTF1	0.262762	-0.154161	0.159	0.138	1
AC044849.1	0.262866	-0.0240049	0.156	0.119	1
SYNRG	0.262895	0.0138276	0.129	0.096	1
DGUOK-AS1	0.262923	-0.0332195	0.111	0.092	1
STRN3	0.263335	-0.127453	0.207	0.174	1
PLEKHS1	0.263757	-0.251381	0.147	0.168	1
ORAI2	0.263919	0.0243539	0.246	0.178	1
FAM27C	0.263973	-0.176922	0.428	0.403	1
MRPS7	0.264058	-0.225223	0.337	0.291	1
EIF4EBP1	0.264119	-0.0310428	0.167	0.099	1
TM2D2	0.264316	0.216918	0.306	0.134	1
ANKRD28	0.26444	0.107114	0.225	0.124	1
IFNGR1	0.265096	0.21242	0.504	0.3	1
NSA2	0.265212	-0.23491	0.567	0.595	1
MRPL35	0.265222	-0.209531	0.145	0.141	1
WDR20	0.265333	-0.0371191	0.105	0.059	1
AC020916.1	0.265511	0.0109314	0.281	0.212	1
TPD52L1	0.265539	0.505097	0.321	0.185	1
SMAD9	0.265608	-0.213701	0.116	0.12	1
SS18	0.265698	-0.117649	0.275	0.233	1
SLAIN2	0.265843	-0.375259	0.487	0.48	1
SERPINB9	0.265881	0.257695	0.397	0.241	1
AK4	0.266125	0.187175	0.152	0.059	1
SERPINB8	0.266142	0.170313	0.121	0.029	1
ETFRF1	0.266157	0.236431	0.264	0.214	1
ERICH5	0.266175	-0.0971182	0.208	0.174	1
HINT1	0.266214	0.191501	0.877	0.889	1
CSGALNACT2	0.266265	0.165701	0.161	0.08	1
RIPK2	0.266715	0.173661	0.306	0.187	1
LINC01014	0.266856	-0.0861336	0.1	0.078	1
OSTF1	0.26688	-0.0609609	0.274	0.197	1
FGFBP1	0.267146	0.256762	0.201	0.099	1
KAT6B	0.267617	0.172143	0.304	0.17	1
HTATSF1	0.267664	0.0747164	0.252	0.161	1
KLHL28	0.267762	-0.0233397	0.152	0.101	1
CAST	0.267764	0.591982	0.775	0.662	1
TOMM22	0.267851	-0.0640833	0.35	0.296	1
MARCH10	0.268013	-0.111446	0.234	0.214	1
PIGF	0.268241	-0.190487	0.275	0.218	1
AL031666.1	0.268272	-0.206654	0.21	0.208	1
RC3H2	0.268397	-0.0608812	0.143	0.109	1
MNAT1	0.268664	-0.250974	0.429	0.403	1
ARL14EP	0.26878	-0.276032	0.123	0.136	1
SRPK2	0.269036	-0.0517616	0.317	0.208	1
TBC1D9B	0.26918	0.0774948	0.111	0.052	1
SCAMP2	0.269232	0.163142	0.328	0.163	1
TPRG1L	0.269427	-0.0686214	0.188	0.117	1
WBP2	0.269485	-0.0287146	0.313	0.189	1
NCALD	0.269661	0.0485928	0.199	0.115	1
CDK5RAP2	0.269804	-0.0312138	0.129	0.103	1
LRTOMT	0.270079	-0.198233	0.444	0.417	1
ACBD5	0.270081	-0.0708191	0.179	0.126	1
CFAP77	0.270205	-0.0936502	0.361	0.333	1
LINC01278	0.27022	-0.112451	0.116	0.099	1
ATP11B	0.270333	-0.144575	0.107	0.103	1
SYAP1	0.270407	0.0698675	0.63	0.532	1
FAM133B	0.270415	0.258612	0.466	0.306	1
PCF11	0.270572	-0.0119801	0.241	0.157	1
NOL3	0.27091	0.0799072	0.127	0.069	1
NSRP1	0.270958	-0.0437065	0.344	0.283	1
TRIM16	0.271031	0.0682648	0.12	0.052	1
RIOK1	0.271035	0.0196776	0.127	0.075	1
WWC1	0.271087	-0.0481913	0.313	0.258	1
NR4A3	0.271422	0.174581	0.221	0.126	1
SETD4	0.271536	-0.0332518	0.147	0.107	1
CEP170	0.271564	-0.0960527	0.145	0.124	1
FXN	0.271655	-0.135347	0.087	0.101	1
MARCKS	0.272088	-0.140503	0.326	0.35	1
SRFBP1	0.272234	0.0228339	0.179	0.12	1
C1orf35	0.272588	-0.0413872	0.17	0.115	1
KIAA1143	0.2726	-0.120849	0.132	0.134	1
CDC37	0.272773	-0.204106	0.48	0.421	1
TMPRSS3	0.272832	0.154898	0.179	0.069	1
SMARCA1	0.272836	-0.0796518	0.207	0.185	1
LINC01513	0.273158	0.0449298	0.221	0.184	1
UBE2L6	0.273411	0.0423872	0.145	0.101	1
LRPPRC	0.273468	0.0370957	0.225	0.157	1
MRPL17	0.273617	-0.244665	0.272	0.27	1
TRABD	0.27372	-0.0742095	0.156	0.111	1
TRIM22	0.274056	0.0883098	0.138	0.09	1
KDM3B	0.27415	-0.107945	0.15	0.109	1
ZNF503	0.27425	0.188761	0.181	0.082	1
MAP7D1	0.274403	0.153526	0.245	0.128	1
TBCB	0.274571	-0.103656	0.529	0.472	1
RITA1	0.274605	-0.0457775	0.147	0.111	1
DNAJC8	0.274622	-0.00977633	0.464	0.396	1
YBX3	0.274958	0.584716	0.842	0.742	1
PNP	0.275001	0.22423	0.266	0.161	1
KRT10	0.275086	-0.135731	0.647	0.642	1
RAPH1	0.275109	0.171442	0.165	0.055	1
MRPL32	0.275169	-0.138473	0.33	0.285	1
CDV3	0.275433	0.474635	0.569	0.363	1
LINC02298	0.275894	-0.25315	0.114	0.149	1
EFCAB7	0.276378	-0.00888851	0.129	0.115	1
ZNRF1	0.27646	-0.0306277	0.241	0.151	1
SNHG7	0.27649	0.389633	0.484	0.319	1
CCDC124	0.276863	-0.143974	0.304	0.25	1
ELOVL5	0.27696	0.0178295	0.284	0.164	1
B4GALNT3	0.277471	0.0473639	0.12	0.065	1
RABEP1	0.277622	0.0450307	0.129	0.096	1
IMPA1	0.2777	-0.0417866	0.141	0.134	1
ZSCAN18	0.277951	-0.049707	0.306	0.229	1
CFAP61	0.278063	-0.0525942	0.103	0.065	1
SLC38A1	0.278129	0.325732	0.241	0.099	1
SNX24	0.278158	-0.140494	0.147	0.141	1
RBM3	0.278253	-0.241405	0.406	0.398	1
EEF1AKMT2	0.278441	-0.120376	0.116	0.099	1
MIR222HG	0.278495	-0.0281039	0.187	0.124	1
UNC5B-AS1	0.278613	0.0585279	0.1	0.052	1
WDFY2	0.278736	-0.0309615	0.138	0.113	1
SLC25A11	0.278774	-0.0619197	0.23	0.195	1
CIAO2B	0.278973	-0.0924298	0.696	0.679	1
CWC25	0.279139	-0.0684899	0.303	0.247	1
AZIN1	0.279569	0.0770638	0.438	0.356	1
NOA1	0.279752	0.0591996	0.179	0.145	1
LEPROTL1	0.279946	-0.167843	0.339	0.315	1
ACTA2	0.279964	0.084059	0.1	0.084	1
AFG3L2	0.279979	-0.0573873	0.216	0.149	1
HNRNPLL	0.280025	-0.054098	0.114	0.094	1
NME6	0.280502	0.122586	0.123	0.065	1
ALDH9A1	0.280759	-0.0755744	0.167	0.103	1
DDX41	0.280783	-0.074314	0.12	0.076	1
KIAA0319L	0.280808	-0.139424	0.147	0.12	1
LRRC49	0.280848	-0.232241	0.138	0.155	1
NONO	0.280853	-0.141917	0.359	0.27	1
C1orf131	0.281188	-0.0353142	0.139	0.12	1
SRRM1	0.281335	-0.0261862	0.58	0.509	1
SNRPA	0.28137	-0.138853	0.192	0.168	1
DUSP19	0.281588	-0.201564	0.103	0.113	1
C9orf16	0.281723	-0.042572	0.48	0.449	1
RORA	0.282557	0.140278	0.187	0.078	1
TMEM238	0.282712	0.00316277	0.44	0.342	1
AL627171.2	0.282716	-0.174643	0.308	0.3	1
WDR74	0.28282	-0.0442517	0.179	0.111	1
SLC25A28	0.283227	0.0403166	0.107	0.048	1
NME2	0.283406	0.0223212	0.781	0.786	1
CSKMT	0.283484	0.000539552	0.208	0.185	1
PLSCR1	0.283524	0.427897	0.444	0.235	1
RBX1	0.283842	-0.118498	0.703	0.7	1
PNKD	0.283862	-0.173244	0.542	0.532	1
WDSUB1	0.283894	0.163206	0.121	0.052	1
ZNF667-AS1	0.28402	0.139305	0.283	0.138	1
SRSF11	0.284128	-0.0199937	0.507	0.451	1
METRNL	0.284214	0.531045	0.547	0.31	1
RBM8A	0.284216	0.0486384	0.625	0.566	1
TMA16	0.284468	-0.182631	0.072	0.101	1
NTN4	0.284477	0.0972618	0.201	0.109	1
BSDC1	0.28453	-0.0386983	0.123	0.086	1
MRPL12	0.284637	-0.10154	0.321	0.281	1
GAS6	0.284788	-0.0304599	0.274	0.205	1
ACTR3C	0.285211	0.0407156	0.107	0.078	1
FAM120B	0.285227	-0.0933475	0.123	0.107	1
TTC3	0.285459	-0.200316	0.418	0.365	1
APTX	0.285465	-0.228212	0.221	0.205	1
HNRNPDL	0.285552	-0.186639	0.697	0.681	1
NUP37	0.285592	-0.186795	0.167	0.172	1
FAR1	0.285619	0.0168052	0.174	0.109	1
RBM22	0.285637	-0.0805663	0.201	0.147	1
CYTH2	0.285697	0.223549	0.435	0.31	1
ARHGAP29	0.285738	0.0903923	0.152	0.086	1
ISCA2	0.28574	-0.343435	0.239	0.279	1
ATG4B	0.285923	-0.00255707	0.187	0.117	1
TXNRD1	0.285944	0.722882	0.524	0.298	1
KDELR2	0.286334	0.12158	0.4	0.268	1
BX890604.2	0.286486	-0.383709	0.279	0.262	1
RTF1	0.286781	-0.0538397	0.361	0.294	1
RCAN3	0.286859	0.135707	0.46	0.293	1
H2AFY2	0.286869	-0.176554	0.129	0.124	1
JHY	0.287112	0.0764335	0.277	0.176	1
KARS	0.287132	0.0207953	0.19	0.12	1
TP53TG1	0.287451	-0.136882	0.255	0.228	1
ZNF474	0.28764	-0.128682	0.138	0.145	1
RPS6KA1	0.287645	-0.0682937	0.116	0.086	1
PITPNB	0.287746	0.129059	0.322	0.231	1
CCDC137	0.287965	0.0118544	0.174	0.136	1
ZNF207	0.288263	0.161426	0.493	0.35	1
TRPT1	0.288671	-0.114597	0.322	0.289	1
LINC01765	0.288704	-0.556095	0.139	0.252	1
TRIR	0.28879	0.0219983	0.612	0.547	1
ASRGL1	0.289056	-0.217524	0.623	0.593	1
GOLGA7	0.289123	0.0454577	0.21	0.124	1
UROD	0.289686	-0.0764964	0.1	0.082	1
NDUFB4	0.2898	-0.265277	0.707	0.738	1
NUP54	0.289956	0.0625234	0.165	0.088	1
BID	0.289956	0.0204772	0.15	0.092	1
GDAP1	0.290119	-0.028307	0.134	0.086	1
TINAGL1	0.290144	0.130572	0.168	0.071	1
ARHGEF18	0.290154	0.122526	0.226	0.086	1
KBTBD2	0.290167	0.112892	0.185	0.103	1
DCP1A	0.290205	0.0484	0.129	0.073	1
EBLN3P	0.290245	0.0117684	0.301	0.216	1
COQ4	0.290254	-0.17655	0.525	0.482	1
NRXN3	0.290274	0.0291989	0.152	0.096	1
KIAA1671	0.290467	-0.034063	0.138	0.115	1
ZFHX3	0.290595	0.271343	0.404	0.25	1
IER3IP1	0.290878	0.111906	0.482	0.388	1
UCKL1-AS1	0.29099	-0.05901	0.098	0.115	1
TUT4	0.291003	-0.174189	0.293	0.256	1
RPRD1B	0.291321	-0.0834182	0.1	0.069	1
ABI1	0.291356	0.180611	0.397	0.224	1
CFAP97D2	0.291461	-0.090407	0.12	0.126	1
TIMP1	0.291627	0.147839	0.339	0.319	1
SEC61B	0.2917	-0.228841	0.728	0.755	1
LBH	0.291815	0.543183	0.476	0.256	1
TMEM107	0.291913	-0.433934	0.536	0.553	1
FAM76B	0.292037	-0.00958247	0.121	0.101	1
RABL3	0.292089	-0.141381	0.147	0.119	1
TSPAN1	0.292453	-0.105074	0.743	0.721	1
KAT5	0.292484	-0.0181711	0.125	0.08	1
WDR92	0.292672	-0.0645442	0.203	0.185	1
KCTD20	0.292704	-0.0461175	0.141	0.105	1
MRPS27	0.292716	0.00416019	0.109	0.08	1
NAGK	0.292795	0.0307216	0.19	0.115	1
MAML2	0.292938	-0.0548875	0.397	0.319	1
PAGR1	0.293145	-0.0699103	0.161	0.113	1
ULK4	0.293148	-0.499129	0.341	0.379	1
TSTA3	0.29318	-0.114382	0.236	0.218	1
CLDN1	0.293198	0.563767	0.335	0.134	1
PTRH1	0.29335	-0.09868	0.275	0.22	1
GIGYF2	0.293369	-0.0819388	0.167	0.12	1
PIH1D3	0.293409	-0.36663	0.268	0.298	1
ZFX	0.293649	0.0675933	0.232	0.151	1
CHMP1A	0.293785	-0.0388004	0.199	0.168	1
ARMC4	0.294304	-0.381611	0.248	0.27	1
CCDC157	0.294623	0.025693	0.217	0.134	1
SPATS2	0.294942	-0.0347678	0.185	0.105	1
RBM28	0.295168	-0.0409437	0.129	0.128	1
DDX23	0.295221	-0.00668471	0.143	0.099	1
RPS17	0.295248	0.0143568	0.786	0.748	1
SBNO1	0.295324	0.00248652	0.239	0.178	1
TMED6	0.295678	0.14186	0.243	0.111	1
YWHAB	0.295689	0.165868	0.612	0.507	1
PRPF38B	0.295761	0.0572604	0.268	0.191	1
TPI1	0.295861	-0.0153015	0.739	0.748	1
MRPL38	0.296204	-0.107145	0.297	0.231	1
SH3GLB2	0.296491	-0.0626595	0.223	0.168	1
CAB39	0.296692	0.052747	0.257	0.145	1
LINC00665	0.296961	-0.148122	0.217	0.195	1
PPWD1	0.296984	-0.122661	0.091	0.101	1
MINK1	0.297231	0.00593948	0.114	0.067	1
IDI1	0.297269	0.127058	0.373	0.249	1
GCLM	0.297273	0.245783	0.431	0.285	1
PRDX2	0.297331	-0.151993	0.511	0.491	1
PKM	0.297391	0.050558	0.63	0.549	1
COG4	0.297464	0.00279835	0.107	0.076	1
EML2	0.29766	-0.157597	0.161	0.149	1
PHB2	0.297857	-0.0911693	0.4	0.359	1
NCBP3	0.297872	0.0255062	0.281	0.195	1
HCG18	0.298546	0.0333289	0.315	0.205	1
GPD2	0.298569	-0.0634139	0.111	0.094	1
TNKS1BP1	0.29881	0.0155904	0.139	0.069	1
ATP5F1C	0.299474	-0.282187	0.605	0.577	1
CD46	0.299542	0.243017	0.672	0.537	1
CDIPT	0.299857	-0.129558	0.098	0.105	1
SAMD4B	0.29994	-0.0366031	0.279	0.189	1
ZSWIM4	0.300255	0.106637	0.121	0.054	1
ERP29	0.300267	-0.00173437	0.598	0.551	1
ARID1B	0.300405	-0.149292	0.303	0.237	1
PLS3	0.30045	0.201785	0.236	0.105	1
KPNA2	0.300564	0.243184	0.415	0.262	1
IQCA1	0.300626	-0.0185852	0.226	0.168	1
FOXA2	0.300777	0.0994816	0.139	0.069	1
MTCH2	0.3011	-0.266417	0.284	0.275	1
SPTY2D1	0.301182	-0.0206289	0.185	0.134	1
SIVA1	0.30134	-0.17968	0.558	0.511	1
MAIP1	0.301419	-0.0126431	0.1	0.054	1
SFRP4	0.301677	-0.652339	0.237	0.262	1
ZNF524	0.301759	0.104391	0.156	0.105	1
DCDC1	0.301882	-0.0418609	0.246	0.176	1
LRRC73	0.302064	-0.0360534	0.197	0.155	1
PXMP2	0.302344	-0.0692796	0.152	0.122	1
ZDHHC7	0.303051	-0.023415	0.12	0.08	1
ARRDC4	0.303165	0.0593995	0.145	0.094	1
HCCS	0.303566	-0.133212	0.156	0.109	1
ARPC4	0.303657	-0.129309	0.286	0.258	1
ZC3H13	0.303694	0.0053905	0.264	0.207	1
RBM27	0.303766	0.00680892	0.286	0.189	1
SNRNP27	0.303868	-0.0853789	0.205	0.149	1
C14orf132	0.30387	-0.0934003	0.219	0.207	1
FAM228B	0.303873	-0.0121261	0.127	0.082	1
GRPEL1	0.303959	-0.0674678	0.243	0.185	1
CHD2	0.304047	0.0932338	0.495	0.413	1
TMCO1	0.304162	-0.237511	0.504	0.449	1
HMGXB3	0.304571	-0.0193234	0.272	0.191	1
VMA21	0.304599	-0.0786934	0.304	0.245	1
CEP104	0.304655	-0.00757493	0.163	0.136	1
ST5	0.304893	0.00591657	0.257	0.178	1
FASTKD2	0.305003	-0.0464824	0.129	0.096	1
EFHC2	0.305048	0.149994	0.359	0.208	1
TMEM51	0.305075	0.109157	0.116	0.029	1
TOP1	0.305322	0.328658	0.569	0.411	1
CUL4A	0.305469	-0.0801235	0.207	0.138	1
SSU72	0.305583	0.0267039	0.542	0.455	1
C6	0.305657	-0.131426	0.174	0.163	1
DNAJC25	0.305786	-0.0929975	0.123	0.096	1
SEPHS1	0.305899	-0.0846007	0.101	0.088	1
MRPL9	0.305921	0.032677	0.183	0.115	1
TMEM161B	0.306231	-0.00781383	0.101	0.055	1
CDKN1C	0.306245	0.449684	0.333	0.151	1
WDR63	0.306488	-0.412317	0.422	0.402	1
HNMT	0.306537	0.0666902	0.183	0.124	1
LRRC34	0.306726	-0.353933	0.183	0.239	1
CCDC125	0.306774	-0.139191	0.172	0.191	1
CCHCR1	0.306797	-0.0759773	0.207	0.155	1
TRIB1	0.30681	0.358217	0.341	0.201	1
DDR1	0.306916	0.188182	0.355	0.199	1
MLF1	0.30701	0.0904521	0.676	0.61	1
PTGES2	0.307035	-0.0139342	0.147	0.107	1
PSMA6	0.307114	-0.256654	0.589	0.612	1
RALGAPA2	0.307175	-0.0594087	0.263	0.189	1
RILPL2	0.307221	-0.303428	0.263	0.27	1
LINC00467	0.307312	-0.0398982	0.33	0.319	1
FOPNL	0.307367	-0.152485	0.143	0.138	1
HMGCL	0.307526	-0.206853	0.165	0.145	1
AGGF1	0.307577	-0.0790416	0.172	0.111	1
SRF	0.307714	-0.0667851	0.111	0.084	1
MRPL50	0.307827	-0.205471	0.234	0.201	1
VDAC1	0.307838	0.0239554	0.565	0.472	1
ATXN10	0.308017	0.0241874	0.33	0.214	1
CXCL16	0.308038	0.187657	0.241	0.122	1
WASHC1	0.308044	-0.0382306	0.185	0.134	1
POLR2C	0.308105	-0.046595	0.207	0.157	1
GON4L	0.308225	-0.0328929	0.196	0.134	1
PYROXD1	0.308336	0.123128	0.187	0.08	1
ZNF281	0.308396	-0.0118538	0.107	0.065	1
GMFB	0.308504	-0.119192	0.17	0.132	1
GOLGA8A	0.308512	-0.250577	0.087	0.128	1
ANAPC15	0.308599	-0.221189	0.29	0.279	1
NR1H2	0.308814	0.0248813	0.279	0.201	1
NOL8	0.308871	-0.0268377	0.1	0.082	1
ZDHHC13	0.30923	0.090457	0.21	0.101	1
H2AFY	0.309543	-0.260207	0.507	0.446	1
TMEM120A	0.309712	0.0720199	0.116	0.052	1
GNS	0.309757	0.117525	0.194	0.101	1
TJP3	0.31008	-0.0863089	0.246	0.163	1
EXD3	0.310649	-0.0260189	0.107	0.076	1
PIK3C3	0.310663	-0.0932083	0.13	0.084	1
ABL2	0.311043	0.0495866	0.114	0.055	1
H2AFX	0.311491	0.0280049	0.281	0.189	1
MAPKAPK5	0.311654	0.0168066	0.111	0.063	1
SOCS4	0.311715	-0.130532	0.187	0.185	1
ZSWIM6	0.311733	0.191703	0.301	0.145	1
DDX54	0.311898	0.0222065	0.163	0.107	1
RHOC	0.311947	-0.167022	0.433	0.371	1
TCF12	0.312171	0.0747091	0.17	0.132	1
DYRK1B	0.312274	-0.0507594	0.123	0.086	1
PRPF4	0.312343	-0.0671322	0.101	0.063	1
CBLL1	0.312345	0.0188075	0.112	0.107	1
CABYR	0.312567	0.297839	0.27	0.141	1
TMEM179B	0.312631	-0.227582	0.462	0.432	1
ABCE1	0.313023	-0.143917	0.205	0.176	1
STAT2	0.313242	-0.0266158	0.167	0.119	1
PURA	0.313257	-0.0118342	0.232	0.153	1
SUCLG2	0.313267	-0.151315	0.172	0.174	1
AKT2	0.313459	-0.120783	0.152	0.149	1
TMC4	0.313463	9.06014e-05	0.386	0.262	1
EFHC1	0.313478	-0.376305	0.667	0.725	1
ZBBX	0.314054	-0.0458709	0.437	0.348	1
MAP4	0.314359	0.0898699	0.362	0.252	1
HIST1H2BJ	0.314666	-0.230025	0.116	0.141	1
UBE2R2	0.314911	0.082452	0.355	0.252	1
LCMT1	0.315323	-0.0539297	0.187	0.143	1
KIF3A	0.315425	-0.0913316	0.304	0.216	1
TIAL1	0.315489	-0.116548	0.299	0.233	1
ELK3	0.315589	0.171509	0.368	0.237	1
ARHGEF7	0.315795	-0.0278899	0.111	0.082	1
MIER3	0.315902	0.0833817	0.121	0.048	1
GMPR	0.315981	0.0901251	0.475	0.363	1
RBBP8	0.316175	-0.12149	0.301	0.229	1
NANS	0.316215	0.268778	0.467	0.315	1
TIAM1	0.316638	0.362374	0.25	0.067	1
MAU2	0.316643	0.0373488	0.101	0.057	1
CNOT8	0.316804	0.147419	0.192	0.105	1
SEC61A1	0.317317	-0.279342	0.187	0.174	1
MFSD6	0.317322	-0.0284728	0.138	0.101	1
URB1	0.317455	0.0548967	0.205	0.126	1
ATP1A1	0.317697	0.308528	0.536	0.338	1
MRPL1	0.317947	-0.30264	0.134	0.164	1
TIMM17A	0.318909	-0.0450283	0.274	0.176	1
RAB3GAP1	0.319069	-0.114456	0.255	0.216	1
FAM204A	0.319108	0.077098	0.351	0.235	1
PHPT1	0.319245	-0.0934987	0.562	0.553	1
CR1L	0.319337	0.0126672	0.107	0.078	1
DUSP5	0.31944	0.692888	0.375	0.161	1
MXD4	0.319873	0.118517	0.29	0.182	1
SH3BGRL	0.319891	-0.268563	0.364	0.331	1
RPIA	0.319894	0.0818116	0.139	0.073	1
PLEC	0.320204	0.160634	0.315	0.172	1
MAP6	0.320211	0.0307107	0.152	0.099	1
GSR	0.32024	-0.00814867	0.313	0.218	1
ZNF609	0.320427	-0.0450434	0.179	0.13	1
FBXO36	0.320447	-0.122208	0.326	0.281	1
ZFAND3	0.320603	-0.136814	0.19	0.145	1
COPS3	0.320695	-0.0248947	0.192	0.13	1
NADK	0.320723	-0.0248298	0.1	0.057	1
METTL16	0.321197	-0.045678	0.138	0.08	1
FAM76A	0.321219	-0.190618	0.139	0.134	1
RNF126	0.321398	-0.0360261	0.174	0.138	1
IQCE	0.321488	-0.186683	0.203	0.193	1
PSME4	0.321518	0.184299	0.301	0.151	1
GDI2	0.321698	0.134406	0.422	0.272	1
HMGCS1	0.321718	0.127984	0.255	0.141	1
COX7B	0.32173	-0.391626	0.799	0.818	1
TAF13	0.321778	-0.0812486	0.168	0.145	1
MEA1	0.321905	-0.122072	0.254	0.247	1
VAMP8	0.32271	-0.0572125	0.701	0.65	1
DAB2IP	0.323252	-0.143244	0.103	0.088	1
CCNH	0.323362	-0.233833	0.187	0.157	1
KIAA0586	0.323413	-0.033327	0.141	0.119	1
SRRT	0.323516	-0.143214	0.154	0.117	1
SNUPN	0.323517	0.0417819	0.121	0.084	1
GEMIN7-AS1	0.323545	-0.12527	0.114	0.103	1
SREBF2	0.323575	0.0849828	0.158	0.075	1
ACAT2	0.323708	-0.0161319	0.138	0.088	1
METTL23	0.323956	-0.0997769	0.257	0.207	1
KCNQ1OT1	0.324087	0.117182	0.279	0.258	1
SMCHD1	0.324095	-0.0657331	0.225	0.172	1
CNOT1	0.32436	-0.155185	0.306	0.224	1
CCNI	0.324447	0.447845	0.696	0.539	1
NT5C2	0.324678	0.103695	0.228	0.136	1
PAAF1	0.324767	0.0103225	0.1	0.055	1
ZDHHC21	0.324788	-0.161088	0.123	0.124	1
GID8	0.324847	-0.0573311	0.279	0.197	1
SLC2A1	0.324966	0.632243	0.56	0.293	1
CFAP69	0.324995	-0.117076	0.301	0.243	1
SNRNP25	0.325005	-0.0961512	0.208	0.166	1
ZNF83	0.325044	-0.0478536	0.217	0.149	1
LRRFIP1	0.325307	0.391714	0.701	0.532	1
CLUAP1	0.325462	-0.127543	0.471	0.415	1
BCAR1	0.325545	0.0690679	0.145	0.088	1
TENT5A	0.325776	0.00440404	0.212	0.184	1
CTH	0.325862	-0.0575991	0.219	0.163	1
LAMA3	0.325909	0.0960624	0.203	0.092	1
WASF2	0.325959	0.206535	0.449	0.272	1
ADAM15	0.326132	-0.0712982	0.12	0.071	1
PABPC1	0.32617	-0.140291	0.694	0.686	1
TP53BP1	0.326175	-0.251515	0.197	0.22	1
SNRPB	0.326725	0.282814	0.533	0.39	1
NOP10	0.326849	-0.345381	0.658	0.692	1
WDR82	0.328263	0.140329	0.264	0.151	1
PDGFA	0.328411	0.477691	0.379	0.143	1
TXN2	0.328567	0.0510802	0.328	0.226	1
METTL15	0.328766	0.0123777	0.127	0.096	1
COBLL1	0.328893	0.180291	0.159	0.057	1
TMED10	0.329253	-0.00985633	0.6	0.537	1
SERINC1	0.329271	0.171607	0.342	0.189	1
PIH1D1	0.329414	-0.0244094	0.364	0.258	1
PGRMC1	0.329584	0.0950987	0.543	0.428	1
PLAUR	0.329658	1.03632	0.553	0.315	1
IL13RA1	0.329874	0.095521	0.185	0.111	1
FKBP1A	0.329884	-0.246325	0.514	0.503	1
TERF2	0.32993	-0.0623112	0.1	0.076	1
SDHC	0.330193	-0.105849	0.348	0.3	1
CCNC	0.330474	0.0698534	0.266	0.166	1
BCAP31	0.330645	-0.240479	0.531	0.461	1
RBM6	0.331272	-0.0625345	0.351	0.26	1
DNAJC7	0.331282	-0.0211635	0.397	0.277	1
SPAST	0.331592	-0.0273998	0.139	0.096	1
RAB5IF	0.331785	-0.0621234	0.444	0.384	1
BUD31	0.331975	-0.0559824	0.625	0.572	1
GNB1	0.332078	-0.0466209	0.431	0.312	1
CDC42BPG	0.332175	-0.0109227	0.152	0.092	1
NCEH1	0.332684	0.211641	0.284	0.151	1
ILKAP	0.3329	0.0398258	0.174	0.113	1
MAT2B	0.332996	-0.0725795	0.246	0.18	1
SPATS2L	0.33319	0.0137645	0.447	0.327	1
CD58	0.333679	-0.163527	0.145	0.14	1
PPP1R9A	0.333945	-0.106892	0.208	0.166	1
HMCES	0.33417	-0.0566226	0.105	0.073	1
PNPLA2	0.334172	0.192829	0.317	0.197	1
C12orf49	0.33418	0.0742253	0.152	0.075	1
COQ5	0.334201	-0.253961	0.127	0.124	1
MALSU1	0.334246	-0.135805	0.384	0.315	1
PSMB4	0.334262	-0.263083	0.451	0.4	1
MMADHC	0.334315	-0.0429003	0.377	0.293	1
PDLIM5	0.334392	0.285026	0.464	0.272	1
BRD3OS	0.334607	0.0788913	0.138	0.073	1
LUZP1	0.334664	-0.0599807	0.145	0.126	1
MID1IP1	0.33487	0.00644779	0.312	0.233	1
DRC3	0.335039	-0.347039	0.431	0.423	1
RPL7	0.335347	0.0947073	0.777	0.782	1
REXO2	0.335797	-0.0418134	0.393	0.354	1
IST1	0.335997	-0.0912412	0.333	0.268	1
CCDC30	0.336011	-0.0249431	0.422	0.361	1
EML4	0.336114	-0.048241	0.241	0.155	1
TMEM184B	0.336176	0.0750439	0.152	0.055	1
BSPRY	0.336281	0.128603	0.139	0.048	1
LENG1	0.33637	0.0548174	0.194	0.153	1
TMEM251	0.336642	-0.108721	0.268	0.226	1
GNA11	0.33677	-0.0716684	0.207	0.151	1
ZDHHC12	0.336846	-0.053276	0.121	0.101	1
PLEKHJ1	0.336885	0.0532807	0.306	0.228	1
PLEKHA1	0.337228	0.181969	0.335	0.141	1
ANKRD13A	0.337748	0.0470304	0.147	0.08	1
UBXN11	0.338061	-0.449506	0.315	0.319	1
SPRYD3	0.338112	-0.10721	0.112	0.08	1
ARG2	0.338183	0.536034	0.379	0.178	1
FOCAD	0.33831	-0.131204	0.123	0.126	1
AC012409.1	0.338733	-0.0935432	0.098	0.105	1
APIP	0.339012	-0.173823	0.297	0.247	1
ACTN1	0.33904	0.0813158	0.284	0.189	1
NUP98	0.339054	0.143363	0.21	0.109	1
ITGAE	0.339134	-0.297261	0.252	0.294	1
GALK2	0.339581	0.0337578	0.159	0.098	1
UBQLN1	0.339963	-0.12165	0.23	0.184	1
ATP6V1D	0.339975	0.33029	0.576	0.379	1
SCP2	0.340061	-0.128339	0.538	0.526	1
FBXW5	0.340269	-0.137049	0.223	0.172	1
WIPI2	0.34028	0.127135	0.301	0.17	1
PBDC1	0.340362	-0.0619375	0.362	0.315	1
ITGA3	0.34053	0.14466	0.188	0.096	1
DNAJC4	0.340535	-0.180694	0.145	0.147	1
TCEAL8	0.34096	-0.0955188	0.21	0.191	1
ARHGEF5	0.341032	-0.0207642	0.197	0.128	1
FAF2	0.341113	-0.123794	0.168	0.136	1
CCDC14	0.341165	-0.234837	0.196	0.172	1
SMARCD1	0.341209	0.0594223	0.136	0.088	1
PCBP2	0.34122	0.0278059	0.71	0.639	1
SNRNP48	0.341241	0.0486061	0.107	0.055	1
ERGIC2	0.341535	-0.115889	0.288	0.26	1
UHMK1	0.341598	-0.116633	0.197	0.157	1
SPG7	0.34163	-0.0800165	0.272	0.228	1
VPS4A	0.341744	0.0740003	0.118	0.057	1
SSR2	0.341789	0.0491859	0.538	0.426	1
FAM192A	0.34184	-0.132059	0.283	0.249	1
LSM12	0.34188	-0.103878	0.413	0.327	1
CWH43	0.341927	0.11925	0.301	0.143	1
ALG13	0.34201	0.0359374	0.29	0.218	1
USP8	0.34207	-0.0329516	0.335	0.264	1
ATP6V1A	0.342112	-0.0636587	0.199	0.153	1
NDRG2	0.342197	0.131877	0.243	0.136	1
COQ10A	0.342259	0.0133976	0.134	0.071	1
ALPL	0.342326	0.10445	0.1	0.071	1
PPP5C	0.342372	-0.080671	0.129	0.107	1
EDEM1	0.342419	0.0488407	0.109	0.052	1
ZNF331	0.342662	-0.0544386	0.145	0.105	1
NDUFAF8	0.342756	-0.270955	0.339	0.323	1
RNF8	0.342876	-0.189787	0.255	0.249	1
RPS19BP1	0.342945	-0.0800959	0.388	0.323	1
TEX10	0.342969	-0.106129	0.1	0.08	1
CDC42BPB	0.343138	0.013183	0.199	0.12	1
GGA1	0.34315	-0.0338083	0.156	0.134	1
IGF2R	0.343167	-0.0129512	0.188	0.117	1
MISP3	0.343227	-0.177885	0.118	0.12	1
ORMDL1	0.343568	-0.0632027	0.388	0.356	1
BICD2	0.343592	0.0398628	0.103	0.059	1
ERCC4	0.34408	-0.0616983	0.127	0.094	1
DAXX	0.344116	0.0853169	0.127	0.069	1
MSMO1	0.344151	0.082473	0.236	0.14	1
ZNF217	0.344186	0.286419	0.429	0.264	1
WHRN	0.344266	-0.0773596	0.304	0.233	1
AC093673.1	0.344548	0.0733421	0.112	0.05	1
PRDM1	0.345311	0.147901	0.181	0.09	1
OSBPL1A	0.345517	0.135651	0.178	0.073	1
PDZD8	0.345694	0.143467	0.406	0.239	1
RAB32	0.345815	0.0896963	0.132	0.092	1
NEU1	0.345965	0.134115	0.183	0.076	1
NMB	0.346139	0.175031	0.179	0.096	1
C6orf89	0.346147	-0.0953629	0.156	0.105	1
SPINT1	0.346153	0.349313	0.413	0.207	1
MRPS30	0.34616	-0.105457	0.152	0.122	1
GMDS	0.346259	0.0756901	0.1	0.073	1
CDKN2D	0.346341	-0.0897244	0.163	0.126	1
OCIAD1	0.346437	-0.221611	0.558	0.533	1
INO80C	0.346558	-0.0634909	0.141	0.099	1
CDC37L1-DT	0.347022	-0.166892	0.121	0.136	1
PIAS4	0.347311	-0.039514	0.101	0.073	1
RPS3	0.347375	0.252091	0.938	0.906	1
EEF1AKMT1	0.347487	-0.109417	0.15	0.147	1
NCOA3	0.347913	0.0204362	0.259	0.136	1
LRRC27	0.347987	-0.169774	0.112	0.109	1
HRAS	0.348227	0.00169111	0.288	0.195	1
DIDO1	0.348264	0.0508587	0.203	0.111	1
VOPP1	0.348355	-0.16814	0.183	0.161	1
DEPP1	0.348799	0.219945	0.268	0.149	1
TIMM44	0.349537	-0.274462	0.091	0.126	1
SMURF1	0.349605	0.0126323	0.109	0.059	1
SMC1A	0.349704	0.119223	0.248	0.119	1
UQCRB	0.350167	-0.37117	0.801	0.862	1
LRPAP1	0.350395	-0.0666357	0.496	0.411	1
YPEL3	0.35051	0.127601	0.455	0.319	1
SEMA4B	0.350692	0.0309375	0.13	0.052	1
SDSL	0.350978	-0.0971071	0.118	0.09	1
CYB5R3	0.351079	0.0268456	0.362	0.266	1
GALNT11	0.351095	0.0592064	0.149	0.082	1
PLK2	0.351185	0.438096	0.458	0.258	1
DENND4C	0.351407	0.0189507	0.101	0.052	1
FAM216B	0.351794	-0.177862	0.505	0.489	1
FCGRT	0.352092	-0.256143	0.223	0.245	1
SRRM2	0.352112	0.192521	0.665	0.564	1
LONP1	0.352125	0.0528933	0.112	0.094	1
NEIL1	0.352151	-0.106263	0.176	0.122	1
SLC39A6	0.352342	-0.0806006	0.197	0.151	1
LSM3	0.35255	-0.163147	0.428	0.411	1
FRAT2	0.352604	-0.0787846	0.149	0.111	1
AC025580.1	0.353286	0.0823559	0.23	0.174	1
SMC6	0.353395	0.0124474	0.17	0.128	1
B9D1	0.353613	-0.429936	0.429	0.488	1
CEP350	0.353689	0.000433066	0.274	0.195	1
ABCD3	0.353811	-0.0439765	0.196	0.143	1
MYB	0.354207	-0.0635538	0.123	0.119	1
FAT1	0.354378	-0.0607879	0.167	0.128	1
MAP2K3	0.35443	0.563757	0.56	0.335	1
CCNQ	0.354454	-0.0802182	0.139	0.075	1
ENTPD3-AS1	0.354506	-0.00612942	0.111	0.078	1
ATE1	0.35454	0.0649641	0.127	0.071	1
PIGH	0.354595	-0.188291	0.163	0.13	1
MBD1	0.354758	-0.129578	0.111	0.09	1
SRD5A3	0.354965	-0.152403	0.341	0.289	1
CEP95	0.355105	-0.0351734	0.259	0.203	1
ACTR2	0.355283	-0.0100702	0.467	0.373	1
PRXL2C	0.355329	0.114684	0.404	0.281	1
STT3A	0.355439	-0.0805529	0.138	0.115	1
FLYWCH2	0.355506	-0.10074	0.286	0.243	1
EWSR1	0.35562	-0.254787	0.341	0.338	1
ACIN1	0.355769	-0.03762	0.37	0.302	1
SIN3B	0.355935	0.0197605	0.123	0.071	1
IFITM3	0.356057	-0.323905	0.572	0.577	1
AGPAT5	0.356181	-0.0912347	0.183	0.128	1
TSPAN3	0.356719	0.274691	0.549	0.34	1
CCDC91	0.356792	-0.0393095	0.19	0.149	1
QTRT1	0.356967	-0.0208359	0.203	0.164	1
CHMP1B	0.35705	0.305987	0.476	0.3	1
MRTFB	0.357477	-0.0584005	0.109	0.078	1
MRFAP1	0.357739	0.0898697	0.513	0.442	1
DDX21	0.357764	0.310516	0.5	0.34	1
RUVBL2	0.357795	-0.407184	0.442	0.44	1
FAM219B	0.357879	-0.0587726	0.147	0.115	1
IRF9	0.35791	0.0862842	0.303	0.203	1
CSNK2A1	0.357963	-0.0799759	0.324	0.235	1
SLC35F5	0.358035	0.100437	0.27	0.149	1
MAF	0.358172	-0.092593	0.112	0.078	1
AAMDC	0.358391	0.327369	0.326	0.157	1
PCDH10	0.358428	-0.16628	0.096	0.107	1
BLVRA	0.358516	0.0280646	0.232	0.12	1
DNAI2	0.358521	-0.456354	0.214	0.281	1
MYH14	0.358904	0.151927	0.286	0.164	1
AGPAT4	0.359167	-0.0558943	0.159	0.128	1
PLAGL2	0.359196	0.0954016	0.181	0.086	1
ZBTB21	0.3592	-0.0550348	0.183	0.124	1
COL6A1	0.35923	-0.23219	0.123	0.172	1
GTF2IRD1	0.359231	0.0607807	0.109	0.05	1
TMEM203	0.359513	-0.0346019	0.109	0.073	1
PHF10	0.35976	0.0723878	0.19	0.12	1
PARL	0.359873	0.0250869	0.181	0.111	1
AP3B1	0.36011	-0.078356	0.154	0.084	1
PITPNA-AS1	0.360321	-0.122982	0.118	0.134	1
SATB1	0.36037	-0.0100897	0.156	0.098	1
PIK3CB	0.360503	-0.0891497	0.125	0.107	1
MANSC1	0.360558	-0.0827385	0.1	0.08	1
UPP1	0.360707	0.165652	0.203	0.124	1
MAML1	0.360905	0.0677917	0.1	0.042	1
ATP5PO	0.361043	0.0495313	0.583	0.547	1
NFE2L2	0.361128	0.323304	0.703	0.554	1
RNF14	0.361176	-0.05264	0.116	0.092	1
PPP1R15B	0.361251	0.0443209	0.322	0.193	1
SNTN	0.361298	-0.83216	0.692	0.805	1
COL3A1	0.361559	-0.300905	0.297	0.287	1
MAP4K4	0.362143	0.069267	0.324	0.228	1
KIAA0040	0.362199	0.286976	0.292	0.103	1
KRT23	0.362499	0.739934	0.337	0.115	1
AC046134.2	0.362574	-0.186172	0.121	0.136	1
CALM2	0.36263	-0.0490983	0.928	0.92	1
TCIRG1	0.362873	0.052568	0.152	0.088	1
ABHD17A	0.362972	0.0197892	0.228	0.147	1
TNFRSF21	0.363239	0.0898143	0.1	0.033	1
MNT	0.363365	-0.0361828	0.165	0.115	1
ARAP1	0.363391	0.0451338	0.121	0.088	1
ARF6	0.363971	0.138963	0.505	0.358	1
BZW2	0.364071	-0.203081	0.192	0.149	1
MTRNR2L8	0.364264	-0.213391	0.453	0.369	1
RO60	0.364471	-0.0263242	0.185	0.111	1
TBC1D22A	0.36467	0.0366649	0.156	0.088	1
RNMT	0.365242	-0.0529048	0.46	0.379	1
GARS	0.365348	0.0158721	0.179	0.124	1
NDUFA4	0.365633	-0.144577	0.877	0.904	1
FBXO33	0.366157	0.127673	0.161	0.071	1
DNAJB14	0.366254	-0.0729255	0.194	0.151	1
ACBD3-AS1	0.366624	0.0451763	0.335	0.281	1
TMEM68	0.366692	-0.108119	0.31	0.237	1
TUFT1	0.367129	0.00825674	0.147	0.107	1
ZNF131	0.367153	0.0164131	0.149	0.103	1
MPC1	0.3672	-0.221216	0.368	0.361	1
ASPSCR1	0.367227	-0.0704548	0.121	0.101	1
HRH1	0.367349	0.237213	0.181	0.05	1
BCR	0.367423	0.0475216	0.121	0.069	1
E2F7	0.367553	-0.260585	0.109	0.128	1
RAI14	0.367897	0.0701192	0.225	0.136	1
TASOR2	0.368034	-0.0180081	0.199	0.128	1
AGL	0.368088	-0.121288	0.129	0.103	1
FAM89B	0.368353	-0.0683296	0.185	0.138	1
PSD3	0.368527	0.0812746	0.1	0.046	1
CST3	0.368741	0.0431147	0.801	0.79	1
KDM6B	0.369078	0.206212	0.435	0.235	1
VPS13B-DT	0.369639	-0.1174	0.101	0.109	1
HNRNPUL2	0.369781	-0.0284567	0.15	0.124	1
MBTPS1	0.36983	-0.0878702	0.351	0.31	1
LDLRAD4	0.369982	-0.0400049	0.141	0.107	1
IQCH	0.370114	-0.030509	0.12	0.084	1
NME4	0.370638	-0.2618	0.245	0.245	1
RPP30	0.370639	-0.00304552	0.143	0.122	1
COLCA1	0.370653	0.0335	0.207	0.134	1
RPS27L	0.370664	0.0433318	0.643	0.595	1
TP53I13	0.37074	-0.00491782	0.208	0.149	1
AL139246.5	0.370812	0.0384001	0.1	0.057	1
PAIP2B	0.371303	-0.0326908	0.163	0.115	1
ENC1	0.372164	0.0387485	0.114	0.065	1
FIBP	0.372189	-0.112518	0.308	0.247	1
TRIP4	0.372346	-0.138566	0.149	0.122	1
HSF1	0.372355	0.0523588	0.234	0.151	1
PDE9A	0.372361	0.0115803	0.105	0.078	1
WDR70	0.372454	-0.0999272	0.114	0.107	1
CLTA	0.37269	0.0209002	0.714	0.719	1
TPBG	0.372817	0.0622678	0.174	0.092	1
ANKUB1	0.373217	0.0401004	0.545	0.438	1
UFSP2	0.373278	0.0280775	0.165	0.098	1
ZCCHC14	0.373312	0.122708	0.111	0.048	1
UBE4B	0.37366	-0.0236627	0.127	0.098	1
GCH1	0.373954	0.101675	0.125	0.054	1
SKI	0.373984	0.0582509	0.107	0.069	1
PNMA1	0.37431	-0.156543	0.168	0.14	1
CRYZ	0.374391	-0.225506	0.304	0.298	1
NSL1	0.374853	-0.153118	0.111	0.103	1
ATG12	0.375427	0.25034	0.286	0.164	1
WDR35	0.375794	-0.109471	0.123	0.124	1
RPLP1	0.375866	0.331248	0.989	0.975	1
NUP107	0.376043	0.0218932	0.1	0.067	1
FKBP9	0.376058	-0.132674	0.161	0.161	1
IRF7	0.376169	0.349054	0.35	0.151	1
LYRM2	0.376183	-0.125936	0.406	0.367	1
NUDC	0.376459	0.0546199	0.793	0.761	1
TTC9C	0.376462	-0.0796279	0.127	0.109	1
SLC44A3	0.376476	0.0738594	0.101	0.044	1
TFG	0.376824	-0.174998	0.384	0.3	1
ARL6IP4	0.377536	-0.0271334	0.576	0.472	1
ZSCAN16-AS1	0.377537	-0.000733937	0.337	0.331	1
EXOSC7	0.377727	0.110093	0.223	0.149	1
NUDT15	0.377728	0.0752723	0.239	0.159	1
L3MBTL2	0.377746	-0.0228902	0.1	0.082	1
EMC2	0.377757	0.0824106	0.337	0.224	1
CLSTN1	0.377827	0.0667791	0.239	0.157	1
MTHFS	0.377962	0.0700573	0.254	0.187	1
MAGOHB	0.377985	-0.152451	0.139	0.14	1
MAT2A	0.378089	-0.0186636	0.226	0.159	1
TICAM1	0.378127	0.381042	0.313	0.109	1
NSFL1C	0.378236	0.11892	0.366	0.201	1
MYCBP2	0.378356	0.000861124	0.185	0.119	1
FOSL2	0.378378	0.259668	0.453	0.277	1
ESYT1	0.37842	-0.0838252	0.138	0.098	1
DDAH1	0.378577	-0.121493	0.245	0.187	1
PDS5B	0.378626	-0.111392	0.181	0.168	1
SELENOF	0.378776	-0.172599	0.511	0.457	1
MYCBPAP	0.378997	-0.227747	0.092	0.109	1
THUMPD1	0.379143	-0.181551	0.295	0.249	1
C9orf116	0.379258	-0.370585	0.803	0.816	1
STAMBP	0.379349	-0.0563476	0.178	0.14	1
ICE2	0.379492	0.0849622	0.207	0.126	1
FNBP4	0.37969	0.284727	0.444	0.254	1
HSPA4L	0.3798	0.070262	0.111	0.067	1
NFE2L1	0.379947	-0.00683786	0.295	0.214	1
BNIP1	0.380039	0.0499495	0.105	0.076	1
CRISPLD1	0.380354	-0.0839061	0.277	0.228	1
CMPK1	0.380437	0.125686	0.357	0.231	1
CARS	0.38052	-0.398462	0.33	0.356	1
JUND	0.380708	0.318084	0.926	0.924	1
NR2F6	0.381019	-0.0816601	0.303	0.22	1
DLGAP4	0.381021	0.0621609	0.23	0.136	1
SSR3	0.381083	-0.15083	0.504	0.474	1
HSD17B12	0.381107	-0.121365	0.181	0.155	1
ATP13A3	0.381121	0.270826	0.322	0.159	1
CELSR1	0.38124	-0.0543874	0.187	0.113	1
BRD1	0.381439	0.0192293	0.207	0.136	1
DTWD1	0.381454	-0.205263	0.212	0.228	1
TRMT112	0.381979	-0.337595	0.755	0.807	1
FBXO15	0.382019	-0.234118	0.241	0.241	1
MFN1	0.382042	-0.0836702	0.25	0.174	1
HOOK2	0.382244	-0.0182815	0.19	0.119	1
STT3B	0.382279	0.0137254	0.165	0.117	1
ATP6AP1	0.382304	-0.109515	0.317	0.26	1
RBM33	0.382417	0.142111	0.178	0.078	1
SPATA4	0.383025	-0.117743	0.139	0.147	1
SLC2A4RG	0.383047	-0.0361311	0.161	0.126	1
AMZ2	0.383128	-0.0789101	0.217	0.161	1
CSRP1	0.383326	0.0596126	0.297	0.205	1
MRPL47	0.383754	0.0479223	0.408	0.354	1
MDH1	0.383961	-0.268023	0.52	0.484	1
THOC3	0.38416	-0.244402	0.241	0.214	1
MICU2	0.384556	0.123189	0.272	0.195	1
RNASEH2C	0.38536	-0.120966	0.248	0.208	1
KPNA1	0.385374	0.169286	0.315	0.176	1
KCNC3	0.385398	-0.138759	0.12	0.12	1
LRP11	0.385452	-0.0577787	0.359	0.291	1
SF3A1	0.38551	0.0811645	0.196	0.098	1
DZIP3	0.385599	-0.41598	0.38	0.419	1
ETFA	0.385635	-0.0315182	0.243	0.199	1
PAM16	0.385774	-0.324528	0.364	0.379	1
ZC3H14	0.386341	-0.0539892	0.268	0.176	1
MFSD2A	0.386833	0.0159623	0.168	0.103	1
RBM12	0.38692	-0.178725	0.101	0.098	1
UBXN10	0.386976	-0.163084	0.317	0.281	1
CNTN3	0.387284	-0.074002	0.152	0.138	1
LCA5	0.387358	-0.0190741	0.275	0.199	1
STK38	0.387468	0.0701674	0.134	0.069	1
C1orf87	0.387715	-0.337544	0.368	0.356	1
MTA1	0.387835	-0.0412768	0.192	0.159	1
GSTM3	0.388143	-0.147842	0.152	0.136	1
ENPP5	0.388282	-0.0583872	0.109	0.078	1
HADH	0.388377	-0.0302126	0.27	0.212	1
VTI1B	0.388673	-0.0403592	0.388	0.315	1
MB	0.3889	-0.0565322	0.116	0.128	1
PHF8	0.388901	-0.104679	0.159	0.115	1
BTBD10	0.388938	0.0389358	0.107	0.071	1
PEMT	0.38943	-0.0597466	0.207	0.155	1
PHF23	0.389808	-0.10397	0.096	0.103	1
TCEAL4	0.390473	0.132816	0.442	0.352	1
PYGL	0.391133	0.0269724	0.154	0.098	1
LMBRD1	0.391179	-0.121492	0.317	0.247	1
COA8	0.391399	0.174462	0.449	0.302	1
NCOA4	0.3915	-0.102625	0.201	0.164	1
RBM7	0.391682	-0.0712646	0.236	0.185	1
HCFC1R1	0.392362	-0.0240414	0.221	0.203	1
SLC39A3	0.392667	-0.167251	0.17	0.149	1
TPPP3	0.39273	-0.476933	0.813	0.901	1
SAR1A	0.392776	-0.196539	0.326	0.319	1
AASDHPPT	0.392997	-0.0210716	0.234	0.189	1
ACAP2	0.393073	-0.0227712	0.346	0.268	1
PARVA	0.393084	0.0697926	0.239	0.145	1
TOMM70	0.39313	0.0418812	0.1	0.059	1
EED	0.393315	0.00893681	0.109	0.075	1
RNASEH1	0.393389	-0.0168481	0.116	0.061	1
PCYOX1	0.393583	-0.00218933	0.111	0.08	1
USP47	0.394125	0.0228947	0.266	0.168	1
BCCIP	0.394175	0.127343	0.23	0.157	1
CDK13	0.394198	0.195288	0.248	0.151	1
NMRK1	0.394348	-0.0316574	0.245	0.191	1
ACTR10	0.394502	-0.000405733	0.33	0.252	1
CDKN2B	0.394505	0.302928	0.274	0.073	1
ANK2	0.394597	-0.091062	0.138	0.126	1
TTC1	0.394612	-0.0254528	0.283	0.212	1
STK19	0.39462	-0.0400053	0.219	0.182	1
PPT1	0.39472	-0.00641501	0.105	0.08	1
PLPP1	0.395248	-0.0873538	0.123	0.12	1
VPS13A	0.395348	0.113296	0.259	0.138	1
KATNBL1	0.39539	-0.063935	0.328	0.239	1
PIP4P1	0.395484	-0.0676509	0.147	0.12	1
DTD1	0.395769	0.0486244	0.15	0.105	1
RPL41	0.395966	-0.0285616	0.993	0.998	1
ANAPC13	0.395993	-0.22424	0.299	0.298	1
RPP38	0.396123	0.16168	0.37	0.235	1
SERTAD1	0.396177	0.217092	0.514	0.409	1
IFT27	0.396301	-0.253619	0.5	0.509	1
CTNND1	0.396634	0.260204	0.466	0.306	1
NUDT4	0.39669	0.0246357	0.228	0.147	1
TMEM99	0.396972	-0.119714	0.187	0.17	1
CAMTA1	0.396996	-0.222131	0.498	0.48	1
MTR	0.39711	0.0232594	0.125	0.075	1
POLDIP2	0.397151	-0.0766703	0.129	0.124	1
TMED3	0.397258	-0.0122288	0.252	0.205	1
GGCX	0.397319	0.0221235	0.136	0.086	1
LZIC	0.397389	-0.0458874	0.272	0.197	1
TRAK2	0.397465	0.109645	0.125	0.046	1
TMED1	0.397537	-0.019867	0.255	0.222	1
HBP1	0.397723	0.357746	0.353	0.136	1
FOXJ3	0.397741	0.0963184	0.143	0.069	1
GLTP	0.398135	0.205322	0.228	0.117	1
AUTS2	0.398243	0.0260184	0.1	0.057	1
LINC00342	0.398387	0.735382	0.259	0.061	1
DDX1	0.39853	-0.00632293	0.248	0.201	1
DIXDC1	0.39863	-0.0951767	0.145	0.128	1
SLC26A2	0.398686	-0.158384	0.17	0.117	1
CUTA	0.398926	-0.14748	0.658	0.656	1
C17orf49	0.398992	0.0307566	0.304	0.249	1
IL10RB	0.399224	-0.0579413	0.12	0.078	1
MRPS15	0.399465	-0.026055	0.341	0.266	1
ANK3	0.399672	0.0149032	0.379	0.25	1
SHQ1	0.400127	0.0533659	0.1	0.059	1
MLH1	0.400202	0.029923	0.105	0.073	1
EPC1	0.400403	0.0399985	0.333	0.199	1
MINCR	0.400606	-0.216259	0.141	0.157	1
PDP1	0.40065	0.253408	0.219	0.09	1
C17orf58	0.400752	-0.0270518	0.149	0.098	1
EEA1	0.401767	0.0692726	0.236	0.149	1
RASAL2	0.40189	0.0118701	0.208	0.113	1
YIPF4	0.401986	0.177499	0.284	0.161	1
NDUFV2	0.402029	0.153082	0.679	0.65	1
PRMT2	0.402036	0.12339	0.384	0.25	1
HSPB11	0.402058	-0.36959	0.67	0.671	1
PRPF40A	0.402456	-0.137331	0.371	0.344	1
DDX46	0.402474	-0.114493	0.435	0.356	1
ACADM	0.402643	-0.00735861	0.185	0.149	1
USP11	0.403015	0.138822	0.219	0.113	1
SMIM27	0.403027	-0.220374	0.312	0.279	1
MRPL37	0.403105	-0.111014	0.19	0.126	1
ACOT13	0.403237	0.026755	0.259	0.168	1
HNRNPD	0.403299	-0.0892522	0.475	0.386	1
SUCO	0.4033	0.0359778	0.196	0.105	1
KXD1	0.403496	0.0126452	0.15	0.134	1
NT5E	0.403584	0.16998	0.134	0.054	1
CD200	0.403603	-0.0982157	0.121	0.098	1
TBC1D1	0.40404	-0.0679239	0.118	0.107	1
PRRG2	0.404287	0.00662834	0.101	0.065	1
PTBP3	0.404667	0.369293	0.486	0.272	1
ATG5	0.404726	0.0444602	0.333	0.201	1
PPP1R35	0.404748	-0.224165	0.29	0.264	1
HIST2H2AA4	0.405001	-0.258451	0.333	0.315	1
UNC119B	0.405006	-0.169755	0.187	0.155	1
RABGGTB	0.40534	-0.205907	0.263	0.237	1
CPSF6	0.405665	0.0698812	0.243	0.117	1
LATS2	0.405687	0.180818	0.205	0.105	1
NFYB	0.405721	-0.0230897	0.158	0.141	1
ATG101	0.406185	0.0632874	0.428	0.281	1
MGRN1	0.406244	0.0571442	0.12	0.08	1
PFDN2	0.406333	-0.113303	0.632	0.562	1
PARP10	0.406344	-0.0140066	0.101	0.063	1
AC006333.2	0.406616	0.0205851	0.134	0.101	1
SPATA33	0.406977	-0.219743	0.466	0.459	1
SCAMP1	0.407096	-0.0495834	0.268	0.182	1
ZCCHC2	0.407417	0.142524	0.112	0.044	1
ENTPD7	0.407423	0.0235752	0.118	0.071	1
ADD3	0.407463	0.029607	0.357	0.258	1
BBS4	0.40779	-0.176987	0.21	0.161	1
LATS1	0.407856	-0.0281287	0.123	0.08	1
TTC28-AS1	0.407883	-0.0486556	0.112	0.075	1
C4orf47	0.408276	0.0703648	0.322	0.21	1
OBSL1	0.408608	-0.151971	0.123	0.14	1
RPS20	0.408751	0.465062	0.605	0.453	1
SPATA24	0.408972	-0.047876	0.12	0.094	1
PCSK7	0.409019	0.0308568	0.107	0.078	1
TLK1	0.409159	0.0451738	0.217	0.138	1
AP1AR	0.40916	0.146197	0.192	0.075	1
TAF1B	0.409174	-0.0158493	0.201	0.099	1
CAP1	0.409199	0.214018	0.38	0.226	1
ATP6V0E1	0.40927	-0.128048	0.732	0.74	1
IMPDH2	0.409276	-0.0842826	0.281	0.187	1
ZNF10	0.409289	0.0170939	0.1	0.075	1
CLOCK	0.409686	-0.126869	0.168	0.145	1
SCCPDH	0.409843	0.0189103	0.382	0.308	1
MFGE8	0.409897	-0.180141	0.159	0.187	1
JPT2	0.40998	-0.0260765	0.466	0.384	1
ARPC3	0.410061	-0.111176	0.779	0.797	1
KLC1	0.410163	0.157128	0.248	0.136	1
ZKSCAN1	0.410305	0.0939924	0.337	0.241	1
DYNLT3	0.410313	0.035076	0.402	0.277	1
STAG1	0.410526	0.00353207	0.176	0.105	1
CMTM4	0.410776	-0.00138213	0.154	0.094	1
HNRNPH3	0.410794	-0.0669305	0.511	0.419	1
MEF2A	0.410955	-0.0804612	0.371	0.293	1
MROH1	0.411055	-0.170224	0.107	0.096	1
PKIG	0.411112	-0.256709	0.458	0.44	1
KANSL1	0.411135	-0.0818237	0.237	0.193	1
MCUR1	0.411281	0.00325432	0.239	0.176	1
POP5	0.411346	0.0278697	0.303	0.229	1
SPEN	0.411596	0.150126	0.324	0.193	1
MSL1	0.411717	-0.153583	0.176	0.17	1
PRPS2	0.411789	-0.0514541	0.176	0.141	1
MT-ND6	0.411854	-0.0560347	0.245	0.189	1
AIMP1	0.412184	0.0412646	0.467	0.386	1
LINC00662	0.412524	0.0611277	0.12	0.069	1
ANAPC1	0.412765	-0.0301093	0.116	0.065	1
CLDND1	0.413034	0.133646	0.255	0.153	1
SSNA1	0.413042	-0.100042	0.478	0.413	1
NIT1	0.413277	-0.170791	0.143	0.126	1
SREBF1	0.413292	-0.0642709	0.194	0.141	1
TM9SF1	0.413454	-0.233636	0.33	0.281	1
HDGFL3	0.413602	0.0082326	0.192	0.12	1
SPEF1	0.413642	0.082265	0.482	0.35	1
HDDC3	0.413988	0.0133743	0.136	0.092	1
SQLE	0.414145	0.0131399	0.35	0.252	1
TOM1	0.414323	0.217296	0.245	0.117	1
RNF5	0.414465	-0.0882166	0.268	0.218	1
DPH6	0.414736	-0.0877159	0.101	0.076	1
FTSJ1	0.415009	-0.0495571	0.112	0.082	1
NSUN6	0.415174	-0.0977353	0.12	0.111	1
RWDD1	0.415378	-0.0883697	0.312	0.252	1
SFTA2	0.415515	0.228121	0.42	0.289	1
PKD1	0.415549	0.0371847	0.103	0.061	1
KCNRG	0.415727	-0.356105	0.168	0.256	1
ZCCHC8	0.416094	-0.0455763	0.15	0.103	1
TNFSF10	0.416117	0.209468	0.303	0.207	1
CAV1	0.416321	0.202432	0.145	0.088	1
DKC1	0.416485	-0.0751023	0.114	0.082	1
FBXW11	0.416635	-0.10157	0.284	0.229	1
ZBED1	0.416866	-0.0403185	0.105	0.065	1
FOSL1	0.416942	0.139871	0.228	0.115	1
STIP1	0.41707	0.00519869	0.424	0.279	1
HOXB-AS3	0.417225	-0.0772861	0.134	0.113	1
ARF5	0.417416	-0.18395	0.446	0.392	1
SOCS1	0.417421	0.0398288	0.15	0.101	1
ANKS1A	0.417578	0.0199763	0.163	0.107	1
DERL1	0.417663	0.0939482	0.172	0.082	1
CEP97	0.418281	-0.0985869	0.172	0.145	1
DPY19L3	0.418292	0.0420817	0.107	0.052	1
CYB561A3	0.418333	-0.0508395	0.125	0.08	1
PDPK1	0.418533	0.0115302	0.159	0.117	1
AGPAT3	0.418834	-0.0848079	0.125	0.101	1
FBXO7	0.418845	-0.0563671	0.255	0.185	1
CSE1L	0.418853	-0.10462	0.109	0.082	1
OTUB1	0.419322	0.112112	0.308	0.207	1
PARP1	0.419324	-0.0295368	0.207	0.149	1
KIDINS220	0.419332	-0.0242096	0.159	0.132	1
FUCA1	0.419332	-0.0547752	0.237	0.147	1
ATG2B	0.419517	-0.073173	0.118	0.098	1
GNB2	0.419633	0.00121858	0.56	0.465	1
METRN	0.419688	-0.142064	0.612	0.572	1
PELI2	0.419747	0.0338339	0.127	0.054	1
GAA	0.419843	0.0747779	0.112	0.05	1
FARSB	0.420313	-0.0214033	0.129	0.122	1
DPP9	0.420425	0.0804384	0.105	0.048	1
DUOXA1	0.420561	0.132641	0.168	0.063	1
UNC50	0.420911	-0.067112	0.313	0.26	1
GATA2	0.42118	-0.0467555	0.156	0.117	1
PLPBP	0.421305	0.0505498	0.12	0.08	1
LMO4	0.421391	0.217509	0.324	0.21	1
USP2	0.421835	0.0315111	0.161	0.103	1
FAM227B	0.422048	-0.0380269	0.167	0.122	1
TSPYL4	0.422094	-0.129893	0.114	0.101	1
KRR1	0.422209	-0.00373588	0.292	0.222	1
SETD3	0.422209	0.0448927	0.221	0.149	1
RAMP2	0.422214	0.144791	0.15	0.098	1
SF3B2	0.422236	-0.0292501	0.402	0.327	1
CTNNA1	0.422494	0.339768	0.571	0.344	1
HPRT1	0.422848	0.0822607	0.274	0.195	1
ZNFX1	0.423005	0.0871089	0.123	0.054	1
DCUN1D5	0.423225	-0.0111453	0.219	0.132	1
ENPP3	0.423403	-0.005871	0.163	0.105	1
LSM2	0.423425	-0.0689284	0.284	0.243	1
NCK1	0.423439	0.164232	0.277	0.141	1
NOP56	0.423835	-0.0462665	0.295	0.22	1
IGBP1	0.423947	0.241393	0.339	0.203	1
USP36	0.42411	0.0392964	0.129	0.075	1
TM7SF3	0.424504	-0.0848056	0.138	0.103	1
CENPS	0.424641	-0.246149	0.167	0.164	1
CMTM7	0.424661	0.0286618	0.143	0.092	1
TXLNA	0.42471	-0.0822335	0.136	0.115	1
ZNF431	0.425161	0.135628	0.168	0.098	1
DAZAP2	0.425265	0.0772998	0.482	0.344	1
INPP4B	0.425315	-0.095569	0.123	0.113	1
SUPT16H	0.425398	-0.0211488	0.261	0.191	1
DRG1	0.425416	-0.14034	0.17	0.113	1
ALMS1	0.426066	-0.0677906	0.192	0.126	1
GNL3	0.426131	0.0757676	0.295	0.151	1
PFDN6	0.426257	-0.230854	0.371	0.379	1
HMGXB4	0.426272	-0.0528911	0.136	0.086	1
ING4	0.426282	-0.0227248	0.15	0.117	1
SLF2	0.426309	-0.155382	0.132	0.128	1
B3GALT4	0.426352	-0.0758154	0.1	0.071	1
NAA38	0.426359	-0.287183	0.611	0.662	1
DIP2A	0.426403	-0.0447965	0.13	0.107	1
LARP4B	0.426413	-0.00115326	0.243	0.168	1
OARD1	0.426885	-0.164834	0.248	0.226	1
RWDD3	0.426936	-0.126074	0.176	0.161	1
SNTB2	0.427001	0.0129785	0.165	0.096	1
ERP44	0.42724	-0.134279	0.261	0.205	1
KIN	0.427302	-0.0684528	0.103	0.084	1
GNG5	0.427417	-0.0174736	0.817	0.815	1
DBT	0.42771	-0.141455	0.103	0.096	1
SOX9	0.427811	0.330126	0.254	0.092	1
KLHL18	0.428147	-0.016403	0.109	0.088	1
MIR4435-2HG	0.428387	0.488424	0.38	0.163	1
ATP6V0B	0.428519	-0.137977	0.667	0.642	1
RAB1B	0.428539	-0.149649	0.312	0.262	1
NCL	0.428836	0.22093	0.703	0.587	1
PCNX4	0.429103	-0.100222	0.306	0.254	1
TMEM37	0.429136	0.0703499	0.13	0.088	1
SLC4A1AP	0.429308	-0.0580937	0.123	0.098	1
RRAGB	0.42984	0.0747132	0.1	0.042	1
ZNF121	0.429846	-0.108763	0.112	0.094	1
RBMS1	0.429867	-0.019813	0.254	0.17	1
AHR	0.429964	0.348221	0.293	0.086	1
CDK11A	0.429981	-0.146693	0.101	0.119	1
AGFG1	0.430103	0.0190019	0.27	0.159	1
STARD3	0.430323	0.0679849	0.125	0.059	1
AC005083.1	0.430503	0.0898743	0.127	0.055	1
TOB2	0.431086	0.105981	0.344	0.243	1
FMNL2	0.43189	0.0742853	0.112	0.04	1
SDF2L1	0.432047	-0.0444175	0.373	0.359	1
LINC02605	0.432137	0.0361073	0.13	0.065	1
BACH1	0.432396	0.198172	0.275	0.143	1
DDX6	0.432454	-0.102365	0.355	0.298	1
B4GALT7	0.433105	-0.0780973	0.103	0.082	1
SNX17	0.433639	-0.125386	0.268	0.222	1
PFDN5	0.433705	-0.0632949	0.882	0.914	1
NIN	0.43421	-0.0547414	0.1	0.092	1
GALE	0.434296	0.0517348	0.147	0.111	1
G6PC3	0.435025	-0.144571	0.15	0.136	1
SEC14L1	0.435252	0.166642	0.493	0.363	1
TMEM259	0.435564	-0.122171	0.286	0.224	1
POLD2	0.435643	0.0957669	0.37	0.252	1
ZDHHC5	0.435768	0.172285	0.259	0.132	1
COX5B	0.435832	-0.246066	0.757	0.826	1
PLA2G12A	0.435885	-0.133948	0.178	0.149	1
PREPL	0.435926	0.113908	0.228	0.149	1
HSPA9	0.436095	0.003997	0.431	0.285	1
ATP2B4	0.43621	-0.0344778	0.402	0.308	1
AC097376.3	0.436683	0.0695492	0.127	0.071	1
RARS	0.43722	-0.210747	0.199	0.172	1
ANKRD45	0.437444	-0.10869	0.188	0.145	1
AGRN	0.437628	0.0592444	0.172	0.117	1
POLI	0.43774	-0.0830377	0.123	0.103	1
PLEKHO1	0.437982	-0.0458643	0.134	0.113	1
FERMT2	0.438056	0.0645142	0.161	0.082	1
CENPX	0.438329	-0.114934	0.368	0.268	1
POLR1C	0.438711	0.0134592	0.127	0.08	1
MRTO4	0.43887	-0.0612107	0.136	0.111	1
OVOL1	0.43895	0.079288	0.255	0.157	1
ZNF580	0.439496	0.0158517	0.165	0.117	1
NOLC1	0.439516	0.0507642	0.203	0.119	1
PLRG1	0.439807	-0.111377	0.132	0.128	1
RICTOR	0.439907	0.0814476	0.179	0.105	1
WDR54	0.440087	-0.467332	0.587	0.658	1
SENP6	0.440221	-0.0164793	0.304	0.229	1
C12orf74	0.440456	0.111828	0.112	0.046	1
TMEM243	0.440459	0.141986	0.321	0.184	1
RNF34	0.440529	0.0479381	0.118	0.063	1
ABHD3	0.440591	-0.0956667	0.208	0.132	1
NMRAL1	0.44094	0.00600217	0.212	0.14	1
SAP30L	0.441051	0.169925	0.196	0.075	1
ARL6IP1	0.441576	0.463557	0.601	0.377	1
PIH1D2	0.441585	-0.3522	0.368	0.411	1
ME2	0.441769	-0.0496373	0.138	0.103	1
SYVN1	0.441777	0.141121	0.219	0.084	1
OGDH	0.441825	0.169915	0.212	0.096	1
GJA1	0.442073	0.000884779	0.141	0.117	1
C16orf91	0.442235	-0.10048	0.178	0.157	1
AHCY	0.44226	-0.000212168	0.205	0.147	1
RRBP1	0.442408	0.0641164	0.471	0.319	1
NELFCD	0.44248	0.0174328	0.21	0.128	1
ZBTB1	0.442514	-0.0700407	0.199	0.145	1
CHMP2A	0.442564	-0.159166	0.663	0.637	1
HEXIM1	0.442628	0.284482	0.335	0.164	1
CIAO2A	0.442645	-0.260617	0.301	0.306	1
WDR86-AS1	0.442652	-0.0729164	0.672	0.685	1
FZD3	0.442879	-0.104685	0.127	0.128	1
ZDHHC6	0.443167	0.0911211	0.156	0.082	1
PSAP	0.443394	-0.120367	0.565	0.476	1
ARPP19	0.443431	0.245714	0.4	0.218	1
RAB3GAP2	0.443492	-0.0281768	0.12	0.092	1
SAMD12	0.443521	-0.0924553	0.109	0.101	1
MBNL1	0.443587	0.184066	0.444	0.247	1
MED15	0.444056	0.127155	0.241	0.143	1
TOPORS	0.444091	0.0348647	0.174	0.115	1
APEX1	0.444608	-0.132053	0.332	0.285	1
ATF5	0.445053	-0.0412762	0.188	0.134	1
HSCB	0.445539	-0.103939	0.139	0.107	1
DAB2	0.445836	0.032114	0.25	0.164	1
AZIN1-AS1	0.445883	0.063248	0.179	0.109	1
UCA1	0.446067	0.48717	0.726	0.547	1
PRR34-AS1	0.446068	-0.255126	0.341	0.325	1
EIF4A2	0.446163	0.169766	0.717	0.602	1
PGD	0.446394	0.151589	0.197	0.124	1
KPNA6	0.44652	-0.133519	0.161	0.13	1
TMED5	0.447211	0.223848	0.295	0.151	1
RNF139	0.447322	0.0572919	0.159	0.096	1
NUDT16L1	0.447482	-0.0601461	0.225	0.193	1
ZNF165	0.447524	0.560793	0.322	0.134	1
ARHGDIA	0.447542	0.234216	0.404	0.249	1
MED25	0.447854	-0.199675	0.293	0.268	1
COPB1	0.447972	0.0295126	0.44	0.294	1
RRP7A	0.448003	-0.0741965	0.219	0.185	1
KIAA0355	0.448294	0.0594862	0.129	0.092	1
FAM227A	0.448423	-0.270739	0.264	0.254	1
IFNGR2	0.448551	0.0011667	0.288	0.205	1
CNOT10	0.44861	-0.0333644	0.174	0.12	1
TTLL5	0.448611	-0.281124	0.181	0.199	1
ADA2	0.448678	-0.036009	0.181	0.138	1
NIPAL3	0.448778	0.103365	0.109	0.055	1
MFF	0.448883	-0.00891416	0.246	0.172	1
INTS10	0.449064	-0.290519	0.342	0.321	1
SNRNP40	0.449221	-0.158566	0.185	0.166	1
CDK16	0.449741	0.0799431	0.288	0.157	1
TC2N	0.449905	0.157246	0.264	0.111	1
FBXO22	0.450041	-0.0980223	0.147	0.128	1
SEZ6L2	0.450151	-0.0425634	0.197	0.138	1
PHAX	0.450159	-0.119775	0.19	0.151	1
SPCS2	0.45043	-0.013301	0.578	0.478	1
AKAP8L	0.450541	-0.0756985	0.326	0.233	1
BARD1	0.450656	-0.00959042	0.107	0.088	1
FLOT1	0.45088	0.239775	0.438	0.317	1
PSMA2	0.450897	-0.195754	0.563	0.549	1
MTHFD1L	0.45104	0.073034	0.139	0.076	1
TSNAXIP1	0.451065	-0.125006	0.241	0.218	1
RASSF3	0.451161	0.0766485	0.168	0.105	1
RPS12	0.451184	0.162665	0.98	0.967	1
PSMC4	0.4513	-0.0954776	0.422	0.319	1
ACTG1	0.451354	0.514276	0.902	0.887	1
SRSF4	0.451473	0.0476216	0.373	0.272	1
CIAO1	0.451715	-0.0909165	0.228	0.182	1
SEPTIN2	0.451991	-0.024026	0.502	0.386	1
KSR1	0.452558	0.021529	0.107	0.063	1
LLPH	0.452617	0.118788	0.259	0.199	1
NDUFAF4	0.452898	-0.0831427	0.149	0.136	1
FOLR1	0.45309	0.111205	0.214	0.14	1
ORC4	0.453279	-0.149634	0.333	0.281	1
SPAG1	0.453281	0.0191853	0.605	0.516	1
GCSH	0.453377	-0.324974	0.284	0.3	1
EMD	0.453512	0.0730893	0.203	0.113	1
HOXB2	0.453795	-0.076376	0.353	0.279	1
TM9SF3	0.453913	-0.0878977	0.395	0.358	1
C2CD5	0.453965	0.0164535	0.107	0.071	1
STYXL1	0.454341	0.13738	0.322	0.199	1
GALNT3	0.454351	0.125939	0.529	0.371	1
PNISR	0.454372	0.118421	0.504	0.363	1
PGGT1B	0.454479	0.00102099	0.129	0.115	1
TENT2	0.454517	0.0783027	0.109	0.103	1
FAM3C	0.454796	0.309292	0.464	0.256	1
KIAA0232	0.454876	-0.115822	0.335	0.289	1
PANK2	0.455054	-0.0179639	0.156	0.107	1
HIPK2	0.455139	-0.0177261	0.225	0.145	1
TSC2	0.455201	-0.010459	0.214	0.159	1
NAA20	0.455269	0.0441129	0.513	0.428	1
CCT2	0.455307	-0.267551	0.574	0.57	1
MRPS14	0.45539	0.0490797	0.203	0.143	1
STXBP6	0.455502	0.218797	0.174	0.092	1
RBPMS	0.455659	0.114088	0.324	0.184	1
AK9	0.456016	-0.332024	0.348	0.333	1
SNAPC5	0.456526	0.0407696	0.194	0.166	1
RPL23A	0.456584	0.0827693	0.882	0.889	1
TCP1	0.456849	0.0278707	0.487	0.361	1
CORO1B	0.456852	-0.00652141	0.31	0.214	1
DNAL1	0.45695	-0.331299	0.395	0.398	1
STX17	0.457185	-0.159354	0.125	0.101	1
ITSN2	0.457265	0.0731653	0.272	0.168	1
PAXX	0.45766	-0.200131	0.344	0.321	1
PARD3	0.45789	0.0246527	0.145	0.08	1
HIST1H4H	0.458009	-0.129849	0.103	0.088	1
FBXW7	0.458029	-0.095745	0.192	0.134	1
UQCRFS1	0.458527	-0.0528007	0.538	0.486	1
RTF2	0.458561	-0.000740831	0.324	0.26	1
ARF4	0.458892	0.327699	0.703	0.576	1
RNF146	0.458961	0.0149243	0.107	0.076	1
CYB5A	0.458982	0.270823	0.563	0.501	1
UBE3C	0.459211	-0.0895715	0.123	0.134	1
UBN2	0.459338	0.170596	0.295	0.147	1
TTC39B	0.459474	0.0986277	0.132	0.057	1
SELENOI	0.4595	-0.0858051	0.098	0.103	1
PQBP1	0.459752	0.0670778	0.25	0.147	1
CCDC115	0.459842	-0.038922	0.134	0.094	1
XPNPEP1	0.460472	-0.0457364	0.107	0.092	1
JUNB	0.460755	0.144743	0.768	0.801	1
USP3	0.460953	-0.056773	0.232	0.149	1
LSR	0.460979	0.0772755	0.317	0.191	1
SAFB2	0.461036	0.2473	0.245	0.117	1
CDK10	0.461251	-0.018724	0.19	0.14	1
NDUFB2	0.461426	-0.0605492	0.803	0.803	1
KRAS	0.462306	0.0153142	0.284	0.18	1
ADIPOR1	0.462429	-0.110333	0.359	0.306	1
ID4	0.462535	-0.247603	0.574	0.556	1
TMEM222	0.462571	-0.0632825	0.163	0.124	1
STK40	0.462684	0.202815	0.237	0.098	1
RPGRIP1L	0.462784	-0.291994	0.212	0.229	1
CDK5	0.463454	-0.000994192	0.114	0.088	1
PSMD7	0.463697	0.0843627	0.42	0.306	1
TMCC1	0.463745	0.00301016	0.179	0.109	1
TPP2	0.463799	-0.0175843	0.187	0.147	1
MED10	0.463864	0.0475692	0.353	0.249	1
TCEA1	0.463907	-0.0229269	0.543	0.484	1
SSX2IP	0.464014	-0.0387757	0.105	0.078	1
UBLCP1	0.464094	-0.154537	0.168	0.159	1
PPP2CB	0.46414	0.338576	0.475	0.235	1
NFKB2	0.46423	0.160468	0.208	0.099	1
SRM	0.464308	0.102451	0.136	0.092	1
HMGB3	0.464309	-0.110903	0.315	0.302	1
PSMD9	0.464476	-0.0110135	0.449	0.356	1
BTD	0.464529	0.0175855	0.147	0.094	1
RNF167	0.464881	0.00894395	0.236	0.155	1
ERBB4	0.464932	0.0008634	0.109	0.08	1
ARMC10	0.465255	0.183011	0.286	0.17	1
BICD1	0.465469	0.0875755	0.114	0.05	1
AL450998.2	0.465491	-0.0798179	0.1	0.082	1
LCORL	0.465841	0.120293	0.118	0.055	1
CRYZL1	0.465988	-0.10359	0.12	0.12	1
ARID4A	0.466396	0.0596417	0.13	0.084	1
ILF3	0.466599	-0.308664	0.317	0.308	1
MED24	0.466619	-0.208212	0.125	0.126	1
RPE	0.466654	-0.0408037	0.103	0.08	1
EGFR	0.46707	0.109268	0.178	0.094	1
RAB18	0.467244	-0.131154	0.306	0.226	1
DHX8	0.467251	0.0125883	0.127	0.076	1
PSMC2	0.467553	-0.0276036	0.23	0.174	1
FTX	0.468475	0.0495573	0.179	0.13	1
BSCL2	0.468864	-0.306334	0.48	0.467	1
ADAMTS9	0.469007	-0.0147006	0.109	0.076	1
ARIH2	0.469123	-0.0820005	0.181	0.113	1
CWC27	0.469285	0.075854	0.127	0.076	1
POLB	0.469582	0.00122366	0.109	0.059	1
UBXN2A	0.469675	-0.000633103	0.205	0.117	1
NR1D2	0.469693	0.163094	0.368	0.203	1
PSMD13	0.469781	-0.0662435	0.303	0.212	1
COPA	0.469804	-0.027235	0.361	0.258	1
FOXN3	0.470353	-0.0116112	0.226	0.172	1
TIMM50	0.470502	-0.145344	0.156	0.136	1
ANTKMT	0.470842	0.0353108	0.234	0.151	1
ARHGEF35	0.471194	-0.0266752	0.208	0.145	1
EXOSC8	0.47121	-0.0242372	0.208	0.172	1
KDM5C	0.471386	-0.10156	0.185	0.115	1
LY6E	0.471594	-0.0864673	0.116	0.124	1
PCAT19	0.471834	-0.245982	0.634	0.583	1
BMP2K	0.472213	0.0600362	0.132	0.071	1
TBC1D15	0.472491	0.0476663	0.187	0.113	1
ELF1	0.472608	0.184753	0.516	0.39	1
MSX1	0.472609	-0.0806846	0.621	0.576	1
VPS39	0.472646	-0.0766123	0.1	0.08	1
ARAP2	0.4729	0.126145	0.221	0.117	1
GNAI2	0.472989	9.39652e-05	0.38	0.287	1
SNF8	0.47302	-0.138258	0.335	0.338	1
UBALD1	0.473033	-0.101863	0.156	0.13	1
MED17	0.473072	-0.107313	0.118	0.111	1
REXO4	0.473244	-0.215118	0.127	0.138	1
METTL14	0.473701	-0.05558	0.112	0.088	1
SNHG29	0.47529	0.106629	0.786	0.734	1
CLNS1A	0.475307	-0.100936	0.321	0.275	1
TMEM53	0.47538	0.041705	0.139	0.088	1
ZBTB38	0.475412	0.311235	0.37	0.214	1
CERKL	0.475503	-0.00213483	0.301	0.228	1
RIT1	0.475622	-0.0209622	0.181	0.13	1
IMMT	0.475937	0.0777166	0.214	0.115	1
EPN2	0.476384	-0.119188	0.29	0.266	1
MAPK10	0.476431	-0.198476	0.261	0.254	1
BRAF	0.476449	0.0186681	0.263	0.17	1
NUDCD3	0.476512	-0.0882187	0.179	0.124	1
AGBL4	0.476721	-0.0328304	0.132	0.082	1
PDS5A	0.476772	-0.0535048	0.208	0.166	1
MAPRE1	0.476956	0.119396	0.303	0.163	1
CLTB	0.477057	0.0946833	0.418	0.308	1
UBE2W	0.477376	-0.00805835	0.203	0.126	1
LGALS3BP	0.477655	-0.0293695	0.341	0.264	1
ALDH6A1	0.477683	0.0162016	0.12	0.088	1
DUSP18	0.477944	-0.0551802	0.179	0.134	1
COPS5	0.477945	0.00126368	0.304	0.205	1
CSRP2	0.478187	0.507167	0.58	0.375	1
SNAPC4	0.478372	-0.105578	0.121	0.084	1
PCYT1A	0.4784	-0.024154	0.111	0.086	1
AMIGO2	0.478593	0.0202057	0.103	0.061	1
FKBP14	0.478725	-0.0648923	0.116	0.107	1
PILRB	0.478935	-0.068379	0.163	0.13	1
FRS2	0.479149	-0.081659	0.132	0.098	1
RABL6	0.479257	-0.0869203	0.245	0.17	1
LPCAT3	0.480008	-0.0622334	0.145	0.092	1
PFDN1	0.480437	0.00857847	0.346	0.287	1
TMEM125	0.480456	0.00847142	0.132	0.12	1
WFDC3	0.480502	-0.110862	0.127	0.109	1
CSNK1E	0.480846	0.37574	0.54	0.312	1
KPNA3	0.48106	0.0179173	0.283	0.197	1
WDR41	0.481376	-0.128092	0.123	0.113	1
FABP6	0.481428	-0.0962123	0.361	0.302	1
ZDHHC11	0.481466	0.0864923	0.127	0.067	1
IK	0.481614	-0.165783	0.755	0.784	1
EPB41L4A-AS1	0.481987	0.0753288	0.313	0.216	1
RAB5A	0.482071	0.165987	0.313	0.145	1
PLOD2	0.482396	0.0128171	0.234	0.164	1
TPR	0.48314	-0.0701951	0.449	0.392	1
APOL2	0.483152	0.126924	0.241	0.124	1
SLC35C2	0.483371	0.028491	0.141	0.067	1
DOT1L	0.483413	0.0027505	0.121	0.063	1
LRMDA	0.483429	-0.315125	0.15	0.176	1
PIN4	0.483563	-0.220324	0.402	0.382	1
TBRG4	0.483772	0.0405922	0.123	0.069	1
PSMD3	0.484594	0.0381703	0.237	0.149	1
PCAT14	0.484709	0.238453	0.156	0.034	1
KATNAL2	0.484869	-0.139413	0.134	0.113	1
TOMM40	0.484906	-0.00209	0.194	0.13	1
FBRSL1	0.485097	0.025228	0.127	0.055	1
ZNF720	0.485289	-0.0226853	0.121	0.111	1
ZNF830	0.485354	0.00332187	0.121	0.063	1
CDCP1	0.485527	0.241972	0.214	0.082	1
UBE2I	0.485817	-0.135443	0.395	0.325	1
ACBD3	0.486243	0.128456	0.346	0.212	1
COMMD1	0.486319	-0.174858	0.31	0.294	1
DYRK3	0.486417	0.0186894	0.185	0.096	1
PIGO	0.486612	0.0316949	0.107	0.059	1
PDIA3	0.486896	-0.103865	0.634	0.585	1
MAF1	0.487145	0.17766	0.27	0.172	1
DCXR	0.487297	-0.0386054	0.303	0.262	1
PTOV1	0.487636	-0.0832365	0.418	0.325	1
DUSP16	0.487669	0.134143	0.136	0.067	1
AKIRIN2	0.487886	0.209022	0.371	0.207	1
USP33	0.487936	-0.0278437	0.264	0.208	1
PRCC	0.488139	-0.0588318	0.127	0.084	1
AC013470.2	0.488293	-0.126085	0.252	0.199	1
CAPZA1	0.488384	-0.135906	0.438	0.352	1
HAGH	0.488505	0.0462308	0.422	0.342	1
GARS-DT	0.488606	0.00824667	0.125	0.088	1
SPECC1	0.488983	0.284524	0.341	0.157	1
PRXL2A	0.48899	0.291265	0.576	0.449	1
CPT1A	0.489113	0.0703979	0.159	0.094	1
AC092683.1	0.489318	-0.0937025	0.139	0.128	1
FARS2	0.489686	0.0954177	0.125	0.057	1
TMEM106B	0.489773	-0.0254115	0.232	0.199	1
AP3D1	0.489841	-0.001903	0.197	0.119	1
ADGRA3	0.489849	-0.0360914	0.248	0.191	1
DPM1	0.4899	0.00788802	0.264	0.178	1
NDUFAF6	0.490003	-0.107152	0.13	0.099	1
SNX7	0.490061	-0.0262511	0.219	0.136	1
UGCG	0.490291	0.646866	0.556	0.325	1
BTBD3	0.4903	-0.202419	0.234	0.235	1
UBL3	0.490346	0.147444	0.498	0.346	1
DAP3	0.490426	-0.00922436	0.301	0.193	1
TSR3	0.490427	0.00611768	0.237	0.163	1
DPCD	0.490493	-0.244981	0.563	0.535	1
ABT1	0.490495	-0.0356522	0.1	0.063	1
SLC50A1	0.490545	-0.159023	0.286	0.237	1
TAF7	0.49055	-0.0554726	0.418	0.325	1
DYNLL2	0.490997	0.182806	0.301	0.161	1
FNBP1	0.491171	0.157797	0.21	0.136	1
TOR3A	0.491173	-0.0636761	0.123	0.111	1
MEG3	0.491278	-0.0736594	0.083	0.126	1
GLB1	0.492041	-0.0926052	0.168	0.124	1
DMAP1	0.492084	-0.03323	0.17	0.101	1
AMOTL2	0.492102	0.322733	0.274	0.119	1
VEZT	0.492315	0.00675554	0.203	0.147	1
SAP30	0.492567	0.156936	0.192	0.099	1
PIGBOS1	0.492647	-0.199724	0.143	0.151	1
APOL6	0.492675	0.0260126	0.158	0.084	1
ZNF264	0.492712	-0.0367674	0.178	0.132	1
LYST	0.492717	0.0604398	0.208	0.122	1
AAK1	0.492864	0.018416	0.219	0.13	1
NABP1	0.492877	0.34164	0.377	0.193	1
PFKP	0.493014	0.273043	0.299	0.124	1
SIAH2	0.493127	-0.0371987	0.274	0.214	1
SBNO2	0.493174	0.0825102	0.176	0.082	1
FBXL2	0.493212	0.0936392	0.174	0.09	1
C1orf122	0.493259	0.136406	0.402	0.304	1
HEXA	0.493412	-0.027885	0.259	0.178	1
SCYL1	0.493897	-0.0927955	0.139	0.117	1
GPR160	0.494078	0.0675127	0.161	0.082	1
NSDHL	0.494103	0.0750141	0.12	0.073	1
MRPL34	0.49426	-0.00704117	0.319	0.279	1
TRIM38	0.494261	0.0556958	0.264	0.141	1
UBAP1	0.494299	0.0942531	0.342	0.182	1
SIN3A	0.494315	-0.213328	0.168	0.164	1
IMP3	0.494605	-0.126031	0.373	0.298	1
ANKRD54	0.494665	0.116485	0.288	0.182	1
ARL8A	0.49472	-0.0623574	0.159	0.147	1
ARID3B	0.494859	-0.020614	0.105	0.075	1
ZNF410	0.49543	-0.063784	0.158	0.115	1
CTBS	0.49543	-0.0284501	0.167	0.143	1
TCF20	0.496166	-0.0548732	0.103	0.059	1
SMARCC1	0.496283	0.0526594	0.272	0.176	1
CHTOP	0.496347	-0.00300471	0.351	0.228	1
CNOT3	0.496595	-0.0762382	0.125	0.09	1
UBALD2	0.496771	0.422068	0.547	0.308	1
AIFM1	0.496948	-0.00707525	0.226	0.149	1
GATC	0.497132	-0.00157711	0.112	0.057	1
ADNP2	0.497205	0.0652357	0.112	0.048	1
LRWD1	0.497257	0.0356827	0.304	0.228	1
EPS8	0.497286	0.293763	0.462	0.312	1
G3BP1	0.497372	0.118312	0.447	0.323	1
TRA2A	0.497415	-0.310848	0.605	0.564	1
RRP12	0.497648	-0.0450101	0.123	0.08	1
UBE2D2	0.497843	0.04754	0.804	0.759	1
SLC41A3	0.497932	-0.287317	0.216	0.216	1
CLK3	0.497989	0.0580778	0.15	0.086	1
CYB5D2	0.498372	-0.131345	0.21	0.172	1
ESRRG	0.498455	0.0921561	0.129	0.055	1
MRPL20	0.498507	-0.308481	0.563	0.572	1
TERF1	0.498704	-0.0703359	0.134	0.099	1
WFS1	0.498717	0.0299578	0.145	0.071	1
ENDOG	0.498969	-0.311131	0.509	0.488	1
COA5	0.499268	-0.127652	0.317	0.302	1
CDYL	0.499382	0.0498326	0.225	0.122	1
DPH3	0.499485	-0.0638595	0.217	0.168	1
STARD7	0.499503	-0.0372089	0.245	0.182	1
SUPT4H1	0.499597	0.0172042	0.255	0.205	1
MRPL41	0.499682	-0.112855	0.647	0.629	1
FNBP1L	0.499816	0.0974558	0.342	0.21	1
PCYT2	0.499905	-0.0740162	0.176	0.161	1
WBP11	0.500023	-0.231865	0.319	0.294	1
NDUFA1	0.500142	-0.255555	0.755	0.78	1
TRNT1	0.500143	-0.0753831	0.116	0.078	1
HIBCH	0.5005	0.0283245	0.306	0.195	1
TPST1	0.50056	-0.0650455	0.143	0.115	1
SOS2	0.500776	0.12542	0.152	0.069	1
SMAP2	0.501425	0.0389912	0.284	0.185	1
PLEKHF2	0.501549	0.209039	0.283	0.138	1
STC1	0.501726	0.390912	0.17	0.086	1
TPD52	0.501778	0.0932575	0.125	0.065	1
CCL28	0.502391	-0.007291	0.109	0.059	1
AFTPH	0.502419	-0.0183221	0.236	0.147	1
B4GALT4	0.502546	0.165877	0.274	0.122	1
SEC62	0.502887	-0.017827	0.661	0.585	1
B3GNT2	0.503273	0.0839559	0.237	0.134	1
MSH2	0.503302	-0.0416364	0.103	0.08	1
GTF3C4	0.503965	0.00876918	0.127	0.09	1
HMGB2	0.504206	-0.198636	0.368	0.312	1
DNAJB12	0.504498	-0.0122802	0.199	0.132	1
CD9	0.50455	0.508469	0.784	0.713	1
DYNLL1	0.504576	-0.122979	0.953	0.966	1
CRABP2	0.50483	-0.263485	0.094	0.126	1
WASHC4	0.50509	0.0850397	0.161	0.086	1
AIP	0.505168	0.038545	0.141	0.088	1
EAF1	0.505179	0.0900469	0.1	0.034	1
AC007405.3	0.505227	-0.054371	0.426	0.382	1
METTL26	0.505255	-0.254177	0.397	0.375	1
AGTPBP1	0.505474	-0.122158	0.149	0.13	1
EEF1D	0.505488	0.12905	0.703	0.621	1
F11R	0.505567	0.498932	0.578	0.392	1
CCDC12	0.50572	-0.0997624	0.304	0.218	1
DCTN1	0.505769	-0.0553729	0.139	0.103	1
NR2F1	0.505895	-0.310479	0.067	0.115	1
PPM1A	0.506076	-0.0318054	0.228	0.157	1
TRIP13	0.506087	-0.0464845	0.212	0.176	1
SLC30A5	0.506174	-0.0241483	0.239	0.18	1
SHLD2	0.506188	-0.0195008	0.154	0.088	1
TAB2	0.50699	0.0989357	0.203	0.103	1
ACTR1B	0.507094	-0.0597759	0.116	0.073	1
TMEM223	0.507227	-0.0994364	0.19	0.168	1
HADHA	0.507466	0.277291	0.428	0.254	1
SEC63	0.507489	-0.0422093	0.264	0.195	1
CYP51A1	0.507716	0.18023	0.286	0.168	1
CSNK1G3	0.507892	0.0787201	0.187	0.115	1
NCOA6	0.5079	0.0364616	0.111	0.065	1
EFHD2	0.507925	-0.0158387	0.4	0.285	1
CAPZB	0.507972	-0.0570124	0.505	0.386	1
WDR93	0.508211	-0.0937639	0.178	0.128	1
TMEM98	0.508523	-0.0233063	0.136	0.126	1
RTCB	0.508545	-0.0281146	0.275	0.201	1
SHARPIN	0.50877	-0.166309	0.226	0.187	1
AGBL2	0.508867	-0.234266	0.167	0.172	1
OLA1	0.508972	0.124898	0.25	0.201	1
GAREM1	0.509771	0.313314	0.221	0.067	1
PSMD11	0.509896	0.122507	0.332	0.191	1
CYCS	0.509969	-0.147629	0.563	0.516	1
MAPKAP1	0.509971	-0.0346632	0.152	0.111	1
RAB4B	0.51002	-0.0168662	0.132	0.096	1
UTP23	0.510213	-0.00537453	0.116	0.088	1
FNDC3A	0.510275	0.0113319	0.31	0.22	1
FUNDC2	0.510468	0.0936879	0.364	0.216	1
NOC2L	0.510645	-0.154479	0.172	0.138	1
IMPAD1	0.510811	-0.0183004	0.165	0.119	1
CCT8	0.511325	-0.125572	0.514	0.447	1
NXT2	0.511519	0.10075	0.105	0.052	1
IPMK	0.511723	0.107375	0.147	0.075	1
EZH1	0.511982	-0.0189742	0.125	0.076	1
RPL37	0.512035	0.0233222	0.96	0.958	1
ARF3	0.512232	0.110373	0.288	0.178	1
ZCCHC10	0.51239	-0.100115	0.254	0.228	1
NR2C1	0.512592	0.135349	0.176	0.082	1
SSPN	0.512859	-0.0849997	0.103	0.111	1
HEBP2	0.51305	0.0802531	0.603	0.524	1
EFR3A	0.513226	-0.0729782	0.217	0.117	1
DEDD2	0.513407	0.0295898	0.234	0.149	1
KDSR	0.513474	0.10492	0.246	0.117	1
SMAD2	0.513484	0.183761	0.362	0.21	1
LINC00472	0.513806	0.119074	0.293	0.193	1
KRT17	0.513824	1.75434	0.203	0.082	1
IPO7	0.513967	0.12764	0.353	0.184	1
HMGN2	0.514019	-0.229766	0.746	0.807	1
SLC37A1	0.514036	0.205901	0.23	0.101	1
MAP1LC3A	0.514142	0.259836	0.591	0.434	1
RAP2B	0.514452	0.38483	0.489	0.277	1
RBM47	0.514622	0.268759	0.54	0.361	1
TTLL10	0.514691	-0.124944	0.299	0.249	1
ELAVL1	0.51519	-0.148624	0.255	0.22	1
MSH3	0.515337	-0.0973218	0.156	0.147	1
SDHAF2	0.515476	-0.0872205	0.216	0.207	1
RPS28	0.515636	0.00592052	0.982	0.975	1
COQ7	0.515927	-0.0175188	0.145	0.096	1
TENT4B	0.516493	0.203184	0.243	0.136	1
ZDHHC17	0.516661	0.0668851	0.1	0.061	1
EIF2A	0.516963	0.111246	0.312	0.176	1
OPA1	0.51714	-0.117581	0.129	0.128	1
IWS1	0.517156	0.0217633	0.266	0.155	1
CAPN7	0.517189	-0.0260585	0.178	0.136	1
TCEAL3	0.517228	-0.0300139	0.312	0.277	1
ADPGK	0.517345	0.0133907	0.139	0.073	1
CNDP2	0.517393	-0.202322	0.514	0.491	1
STK24	0.517929	0.169949	0.418	0.228	1
PDSS2	0.518309	-0.0854908	0.107	0.096	1
PLEKHG3	0.51849	0.0284996	0.116	0.076	1
EBAG9	0.518713	-0.23083	0.205	0.224	1
XRCC4	0.518721	-0.0144556	0.121	0.088	1
NSD3	0.519116	0.0616836	0.442	0.298	1
UXT	0.51967	0.0404001	0.616	0.556	1
TOGARAM2	0.519692	-0.159326	0.221	0.205	1
NFKB1	0.519744	0.237864	0.344	0.203	1
CLIC6	0.519952	-0.0211203	0.1	0.08	1
CZIB	0.520153	-0.197072	0.255	0.254	1
AHI1	0.520408	-0.139122	0.422	0.346	1
MAP2K4	0.520501	0.0636426	0.152	0.078	1
PTAR1	0.520544	0.0635059	0.127	0.073	1
NUP153	0.520563	-0.0813467	0.29	0.247	1
TXNDC12	0.520663	-0.205921	0.29	0.275	1
PGAM1	0.520809	-0.126265	0.266	0.201	1
BCL3	0.521168	0.0402702	0.295	0.155	1
ANKRD13D	0.521191	-0.148851	0.178	0.168	1
FXR1	0.521239	-0.112485	0.551	0.467	1
AP3S1	0.52131	-0.00373563	0.317	0.243	1
BAZ1B	0.521373	0.150478	0.205	0.136	1
RAB7A	0.521596	0.0283039	0.513	0.379	1
CNP	0.521788	-0.0477853	0.121	0.094	1
CDK2AP1	0.522572	-0.123156	0.37	0.279	1
ARHGAP10	0.522679	0.0545365	0.123	0.065	1
GSTZ1	0.522993	-0.0541444	0.163	0.113	1
LRRC58	0.523069	0.0903843	0.136	0.076	1
ELP2	0.523074	-0.170685	0.181	0.149	1
ELAC2	0.523424	-0.0815956	0.103	0.088	1
SARS	0.523753	0.113677	0.319	0.174	1
AL022068.1	0.523849	-0.203471	0.346	0.35	1
RPS2	0.523861	0.694337	0.918	0.828	1
CDC42SE2	0.524209	0.175775	0.437	0.279	1
DIAPH1	0.524455	0.15822	0.303	0.155	1
ZNRD1	0.524457	0.187411	0.303	0.184	1
ZC3H8	0.524558	-0.117945	0.138	0.117	1
ZRANB2	0.524626	-0.123996	0.362	0.304	1
ZNF622	0.524952	0.0841803	0.138	0.075	1
MAOB	0.526144	0.0772272	0.19	0.111	1
APPBP2	0.526148	0.0396787	0.15	0.099	1
EP400	0.526222	-0.138458	0.129	0.099	1
NR2F2	0.526311	0.0852223	0.335	0.277	1
UBE2B	0.5267	0.281613	0.636	0.468	1
KDM1A	0.526803	-0.00684795	0.257	0.168	1
ZMYM2	0.526824	-0.12002	0.225	0.18	1
ISOC2	0.527407	-0.180063	0.252	0.268	1
FCF1	0.52774	-0.0762274	0.176	0.17	1
HNRNPF	0.528103	0.255955	0.696	0.547	1
CCDC153	0.528287	-0.317364	0.455	0.467	1
GAK	0.528517	-0.0100967	0.205	0.138	1
SLC46A1	0.528647	-0.195315	0.121	0.115	1
TMBIM4	0.52869	-0.00432614	0.658	0.572	1
SLC11A2	0.528748	-0.0448093	0.179	0.124	1
VWA3A	0.528898	-0.198851	0.275	0.273	1
LIPE-AS1	0.529008	-0.00920291	0.111	0.086	1
DUSP10	0.529117	0.0542602	0.199	0.122	1
S100P	0.529313	0.359603	0.116	0.042	1
MT1A	0.529616	0.423677	0.114	0.044	1
ORC3	0.529888	-0.186755	0.134	0.138	1
NDUFS7	0.530254	0.0364839	0.402	0.323	1
SRSF3	0.530474	-0.418627	0.621	0.702	1
EXOC7	0.530589	-0.0918074	0.208	0.161	1
DCAF13	0.530608	-0.124529	0.197	0.174	1
IFI16	0.530663	0.0501524	0.292	0.185	1
XRN1	0.53096	0.0244018	0.264	0.184	1
PFKFB2	0.531267	0.0489667	0.147	0.046	1
PARP8	0.531459	0.00791801	0.103	0.054	1
BICDL2	0.531569	-0.0235088	0.178	0.14	1
SLC25A3	0.531661	0.109379	0.665	0.597	1
SNX4	0.531667	-0.143418	0.136	0.151	1
KDM5A	0.532065	-0.0314221	0.31	0.193	1
NME3	0.532181	0.0592964	0.449	0.388	1
FAM174A	0.532322	0.153943	0.634	0.47	1
TMEM60	0.532358	-0.00528809	0.176	0.122	1
CAPN1	0.532518	0.0993427	0.284	0.174	1
HSD11B1L	0.532618	-0.205689	0.147	0.151	1
HNRNPC	0.533839	0.129059	0.725	0.641	1
TRIM41	0.533902	-0.0758882	0.107	0.073	1
ZDHHC2	0.534081	-0.0237708	0.192	0.136	1
SPAG8	0.534122	-0.333222	0.424	0.394	1
CRELD1	0.534187	-0.024744	0.127	0.076	1
TNIP1	0.53443	0.0544476	0.257	0.184	1
C12orf75	0.534532	-0.270472	0.795	0.809	1
LARP4	0.534872	-0.0168704	0.31	0.245	1
PKN1	0.535198	-0.0393662	0.17	0.119	1
AL445524.1	0.535536	0.0298735	0.121	0.076	1
NOL12	0.536428	-0.16152	0.145	0.107	1
NAPA	0.536468	-0.0735963	0.268	0.205	1
RAB17	0.536722	-0.0940039	0.12	0.094	1
BLCAP	0.536822	0.181909	0.315	0.147	1
ITGA2	0.53702	0.444439	0.21	0.05	1
UXS1	0.537099	0.109215	0.301	0.193	1
TAF12	0.537449	-0.113466	0.19	0.176	1
SMAD5	0.537498	-0.105153	0.236	0.201	1
SCOC	0.537516	-0.139275	0.417	0.405	1
NUP50	0.537601	0.00700138	0.21	0.153	1
BCAP29	0.537664	0.116429	0.402	0.268	1
PPIA	0.538224	0.0179225	0.842	0.859	1
RPS21	0.538538	0.0855827	0.933	0.92	1
REX1BD	0.53863	-0.0592604	0.351	0.3	1
KAT8	0.53895	0.133768	0.192	0.113	1
ODR4	0.539041	-0.0601256	0.156	0.115	1
CCDC17	0.539085	-0.349955	0.332	0.321	1
RB1CC1	0.539102	0.117105	0.435	0.249	1
RSU1	0.539236	0.0523726	0.172	0.099	1
AC060780.1	0.539238	0.0213984	0.167	0.105	1
CCDC159	0.539354	-0.0299651	0.116	0.08	1
EIF4EBP3	0.539375	-0.000434534	0.355	0.266	1
FANK1	0.539411	-0.335266	0.516	0.522	1
RRNAD1	0.539415	0.0311802	0.12	0.086	1
TRADD	0.539474	0.0348776	0.29	0.166	1
HNRNPUL1	0.540161	-0.136013	0.243	0.18	1
TGFA	0.540321	0.088016	0.12	0.048	1
MGMT	0.540542	-0.023444	0.543	0.533	1
ARFGEF1	0.540987	-0.0416638	0.266	0.161	1
MRPL14	0.541001	0.0608836	0.525	0.449	1
PIBF1	0.541139	-0.197065	0.216	0.185	1
ZGPAT	0.541876	-0.0107739	0.101	0.063	1
GTF3C3	0.542304	-0.0559187	0.121	0.101	1
HLA-DMA	0.542448	-0.075309	0.107	0.099	1
DHX29	0.542478	0.0105165	0.228	0.159	1
SMARCB1	0.542554	-0.122933	0.304	0.226	1
NUDT14	0.542558	-0.195294	0.413	0.384	1
SNX1	0.54268	0.0189739	0.197	0.163	1
TADA3	0.542704	0.00446286	0.214	0.172	1
SNRPN	0.542737	0.195508	0.457	0.34	1
SPSB3	0.54329	0.0740904	0.308	0.174	1
C11orf88	0.543333	-0.226301	0.832	0.859	1
ABHD11	0.543335	-0.080346	0.516	0.482	1
HP1BP3	0.543399	0.134935	0.411	0.304	1
SNHG1	0.543456	-0.0313611	0.174	0.132	1
SLC25A25	0.543981	0.164594	0.293	0.155	1
CEP162	0.544055	-0.263096	0.241	0.218	1
CUX1	0.544111	0.0309122	0.252	0.176	1
TINF2	0.544111	0.0127715	0.114	0.075	1
AP1S1	0.544136	-0.067231	0.234	0.174	1
MOSPD3	0.544224	-0.0116234	0.156	0.105	1
BLOC1S4	0.544279	-0.0730664	0.208	0.161	1
GNL2	0.544432	0.122955	0.176	0.084	1
CDK5RAP3	0.544547	0.0520101	0.27	0.178	1
CCDC107	0.544602	-0.0498258	0.328	0.214	1
FAM91A1	0.544657	0.0174444	0.158	0.098	1
LRRC74B	0.544856	-0.185082	0.217	0.203	1
LMF2	0.544871	0.0586262	0.109	0.054	1
ITPRIPL2	0.545013	0.104525	0.15	0.071	1
SCYL2	0.545124	-0.021252	0.159	0.119	1
SRPRA	0.545515	-0.0677618	0.205	0.153	1
WRNIP1	0.545655	-0.0099083	0.111	0.061	1
ARL13B	0.545657	-0.0686878	0.168	0.122	1
NCLN	0.545818	-0.0976327	0.114	0.084	1
TFE3	0.545854	0.203878	0.1	0.034	1
CHD9	0.546026	-0.291614	0.368	0.371	1
TMEM91	0.546323	0.0614985	0.154	0.08	1
ARMT1	0.546362	-0.0973305	0.139	0.13	1
MYEF2	0.546363	-0.0919375	0.217	0.18	1
MRPS31	0.547034	-0.265297	0.328	0.3	1
AC016705.2	0.547164	0.00370543	0.116	0.067	1
SPRYD7	0.547237	0.0363237	0.176	0.143	1
TAF10	0.54781	-0.150273	0.536	0.474	1
TTC32	0.547856	-0.0985095	0.167	0.143	1
TUFM	0.547922	-0.00967849	0.585	0.478	1
SULF2	0.548005	-0.116826	0.15	0.138	1
WARS	0.548286	-0.00803161	0.264	0.191	1
TTC12	0.54835	-0.235259	0.197	0.176	1
DICER1-AS1	0.548364	-0.12085	0.1	0.078	1
SLBP	0.548931	-0.00732093	0.274	0.149	1
LYPLA1	0.54909	-0.0447395	0.473	0.342	1
EEF1G	0.54929	0.221295	0.745	0.696	1
PDCD7	0.549551	-0.036792	0.15	0.105	1
EMILIN2	0.549568	-0.0965659	0.092	0.141	1
THOC7	0.549576	-0.359082	0.408	0.419	1
RHOBTB3	0.549655	0.0968661	0.196	0.099	1
BLOC1S1	0.549865	-0.0463825	0.659	0.648	1
HSPA12A	0.549967	-0.127412	0.111	0.107	1
LINC00240	0.550138	0.0661869	0.232	0.222	1
TP73	0.550505	-0.0862919	0.145	0.113	1
S100A4	0.550576	-0.227397	0.277	0.272	1
PRPF31	0.550616	-0.134455	0.236	0.189	1
CBR1	0.551542	0.324957	0.286	0.159	1
LRP10	0.551712	0.24649	0.348	0.13	1
H2AFV	0.55188	-0.00926094	0.527	0.491	1
ZFC3H1	0.551927	0.0693369	0.219	0.113	1
ITCH	0.552098	0.0335792	0.234	0.141	1
NIPBL	0.552149	0.147095	0.368	0.208	1
IDH2	0.552176	-0.289883	0.38	0.382	1
PEX3	0.55228	-0.0353247	0.139	0.101	1
PITHD1	0.552566	0.130528	0.261	0.163	1
UBE2E3	0.552935	0.0500223	0.359	0.266	1
WDR26	0.553575	0.0937065	0.312	0.201	1
UBR5	0.553595	-0.0542563	0.214	0.172	1
LRRC75A	0.553765	0.134192	0.1	0.069	1
YTHDF2	0.553882	0.104541	0.359	0.226	1
PLEKHG1	0.554348	-0.0571457	0.101	0.078	1
RNF115	0.554995	0.000290058	0.255	0.17	1
MAP3K4	0.555278	0.104541	0.223	0.115	1
SMIM5	0.555313	-0.14043	0.33	0.279	1
TRIM8	0.555399	-0.0620429	0.382	0.281	1
IQCD	0.555656	-0.106267	0.428	0.356	1
CEP57	0.555989	0.0344598	0.283	0.187	1
IFI27L1	0.556258	-0.0665414	0.324	0.266	1
TMEM234	0.556368	-0.0665027	0.136	0.109	1
REEP3	0.556404	0.354787	0.301	0.151	1
TOMM34	0.55651	-0.0308831	0.141	0.105	1
RELL1	0.556518	0.214911	0.145	0.054	1
ARF1	0.556705	0.0971761	0.625	0.537	1
FUCA2	0.556739	-0.154891	0.228	0.208	1
NDUFA6	0.556873	-0.308661	0.52	0.522	1
ALG14	0.556962	-0.0618096	0.103	0.084	1
GPI	0.557309	0.0682645	0.194	0.122	1
STAT1	0.557354	0.0460422	0.185	0.113	1
ZBTB10	0.557485	0.0312714	0.255	0.195	1
LPIN2	0.557588	0.125149	0.236	0.134	1
UGGT2	0.557595	-0.07345	0.114	0.094	1
LLGL2	0.557646	-0.00394063	0.422	0.3	1
AATF	0.558262	0.0791505	0.159	0.088	1
PWP1	0.558315	-0.00074579	0.196	0.122	1
PDIA6	0.558321	0.00538217	0.58	0.526	1
SDE2	0.558571	0.088236	0.12	0.071	1
FUZ	0.558702	-0.38805	0.341	0.342	1
RGS22	0.558843	-0.148607	0.301	0.268	1
PROM1	0.559045	-0.164696	0.268	0.214	1
SH2D4A	0.559149	0.0836553	0.274	0.14	1
BCL9L	0.559337	0.0769769	0.216	0.115	1
ASXL2	0.559486	0.0947417	0.185	0.094	1
CRYL1	0.559609	-0.0193835	0.299	0.182	1
RPL27	0.559625	-0.0657685	0.897	0.87	1
SEC13	0.559867	-0.0190162	0.178	0.119	1
ZNF704	0.560306	-0.0417401	0.154	0.09	1
EVI5	0.560585	-0.0144326	0.333	0.254	1
ZC3H7A	0.560702	-0.0906506	0.176	0.163	1
ITPRID2	0.560873	0.152458	0.277	0.145	1
SURF2	0.561362	-0.0281956	0.337	0.254	1
RAI2	0.561533	0.0644332	0.112	0.059	1
TOP2B	0.561807	0.017078	0.245	0.199	1
FGGY	0.561857	0.191459	0.226	0.101	1
TBCC	0.561911	0.048481	0.145	0.117	1
MPZL1	0.561953	-0.0370105	0.156	0.136	1
CIB1	0.562502	0.00858371	0.833	0.845	1
GOPC	0.562575	-0.106675	0.187	0.122	1
CDC14B	0.562684	0.154512	0.178	0.075	1
ACOX3	0.562882	0.000142278	0.101	0.057	1
SMIM12	0.563214	0.0577659	0.208	0.109	1
PAFAH1B2	0.563267	-0.0868957	0.306	0.256	1
GTPBP6	0.563478	-0.0739216	0.143	0.113	1
STK36	0.563579	-0.0400814	0.127	0.101	1
RAB28	0.563621	0.0302037	0.152	0.08	1
YEATS4	0.56408	0.0543375	0.197	0.107	1
ATP6V1G1	0.564102	0.204573	0.784	0.686	1
AZI2	0.5642	-0.158396	0.293	0.237	1
EXTL2	0.564215	-0.0500968	0.149	0.105	1
MYO9B	0.564218	-0.0410637	0.111	0.076	1
NEAT1	0.564522	0.991154	0.841	0.851	1
ADK	0.564536	0.238581	0.277	0.13	1
RPS15A	0.564585	-0.0824486	0.957	0.95	1
EHD1	0.564746	0.116664	0.237	0.134	1
TMEM50A	0.564843	-0.157788	0.594	0.558	1
EDN1	0.564902	0.342203	0.408	0.243	1
HMGN5	0.565068	-0.0960535	0.185	0.164	1
BRWD1	0.565188	-0.0414542	0.27	0.189	1
FUBP1	0.565237	-0.086614	0.252	0.214	1
MAP2K7	0.565652	0.0590249	0.1	0.04	1
SMG1	0.565672	-0.0686947	0.366	0.298	1
SMIM8	0.565745	-0.225756	0.179	0.166	1
FDX2	0.565803	-0.02765	0.159	0.124	1
SLC4A2	0.565825	-0.0694798	0.132	0.105	1
DUT	0.56589	-0.00371591	0.393	0.321	1
TFF3	0.566031	-0.053543	0.158	0.147	1
TAF4B	0.56631	0.0908978	0.111	0.048	1
PAQR3	0.56631	0.0142531	0.109	0.061	1
UCKL1	0.566389	-0.135791	0.174	0.126	1
CFAP161	0.566456	-0.0648958	0.13	0.134	1
VPS29	0.56668	-0.0283249	0.491	0.415	1
TFCP2L1	0.566958	-0.0108763	0.107	0.073	1
ZFPM2-AS1	0.567074	-0.0489956	0.156	0.13	1
SYNJ2BP	0.567196	-0.144408	0.185	0.168	1
HES1	0.567351	-0.159877	0.444	0.411	1
SULT1C4	0.567998	-0.168771	0.101	0.12	1
GMPPB	0.568049	-0.00506924	0.19	0.14	1
ZMPSTE24	0.568105	-0.139933	0.174	0.17	1
FBXL15	0.568383	0.0513447	0.183	0.111	1
IRF2BPL	0.56844	-0.0695908	0.179	0.153	1
ASB3	0.568623	-0.00817525	0.109	0.076	1
SRCAP	0.568771	-0.0657346	0.134	0.092	1
NUAK2	0.569154	-0.0638547	0.109	0.098	1
MAPK8IP3	0.569275	0.0348433	0.118	0.055	1
ODF3B	0.569438	-0.00327112	0.808	0.82	1
ZMYND11	0.569656	-0.0586951	0.167	0.107	1
CDR2L	0.56968	0.071182	0.143	0.055	1
SH3GL1	0.570508	0.0313653	0.129	0.09	1
TIMM9	0.57092	-0.0583275	0.163	0.122	1
ZNF688	0.571118	0.0078366	0.197	0.151	1
PPP4R3B	0.571226	-0.16075	0.379	0.31	1
PACSIN2	0.571276	0.15306	0.234	0.14	1
MTUS1	0.571642	0.305637	0.333	0.155	1
TAF6	0.571933	-0.138433	0.139	0.099	1
MORF4L2	0.571981	0.248607	0.759	0.652	1
GKAP1	0.572407	-0.00706902	0.105	0.082	1
RANBP10	0.572838	-0.0289818	0.163	0.105	1
TBL1X	0.572848	0.0371921	0.123	0.086	1
SLC20A2	0.572989	0.3902	0.438	0.243	1
PTEN	0.573086	-0.0548143	0.226	0.17	1
LGMN	0.57322	-0.014673	0.279	0.191	1
RHOT2	0.57365	-0.0545052	0.152	0.088	1
TM9SF4	0.573744	0.127092	0.163	0.075	1
CLTC	0.573801	-0.112359	0.411	0.338	1
FRA10AC1	0.573881	-0.13482	0.174	0.161	1
SNHG32	0.573964	0.0677512	0.297	0.201	1
ZFR	0.574392	-0.0855105	0.268	0.197	1
BAZ1A	0.574455	0.326895	0.433	0.249	1
EIF1AX	0.574615	0.132264	0.62	0.48	1
JMJD8	0.574658	-0.0905289	0.188	0.157	1
MVP	0.575159	0.0925456	0.274	0.143	1
FAM200B	0.5752	-0.0737445	0.339	0.304	1
DDAH2	0.575261	0.0442215	0.399	0.285	1
MGP	0.575287	-0.598991	0.203	0.275	1
FAIM	0.575293	-0.250739	0.505	0.522	1
SNRPA1	0.575306	-0.13289	0.395	0.337	1
ERGIC3	0.575368	-0.240527	0.591	0.543	1
USP15	0.575377	-0.0759011	0.225	0.176	1
CALM3	0.575465	-0.1482	0.366	0.396	1
INPP1	0.575754	0.197026	0.203	0.065	1
SPATA13	0.575944	0.156282	0.353	0.218	1
LRRC41	0.576126	-0.104885	0.19	0.163	1
DCTPP1	0.57623	0.0300769	0.241	0.172	1
MRPL15	0.576395	-0.041316	0.252	0.207	1
MRPS36	0.576419	-0.190068	0.558	0.533	1
DHX40	0.577114	-0.067394	0.301	0.222	1
ENPP2	0.577538	-0.0693359	0.105	0.082	1
NQO1	0.57778	-0.159378	0.457	0.411	1
PSMD6	0.577964	-0.258382	0.29	0.256	1
COX8A	0.578019	-0.0834685	0.755	0.746	1
RALGAPA1	0.57838	0.114774	0.248	0.138	1
NDUFS1	0.57855	0.0170836	0.25	0.174	1
SVIP	0.578707	-0.00131697	0.197	0.126	1
CUL5	0.578753	-0.130926	0.208	0.174	1
INSIG2	0.578972	0.0922277	0.125	0.046	1
DDX52	0.579036	0.156484	0.371	0.256	1
MFSD14A	0.57919	0.0493691	0.149	0.086	1
TRAF3IP2	0.579976	0.0405791	0.187	0.113	1
USE1	0.580174	0.0253175	0.207	0.138	1
MOB4	0.580403	0.0236884	0.332	0.249	1
EPB41L4B	0.581345	-0.0391844	0.101	0.078	1
CCS	0.581569	-0.00573931	0.156	0.103	1
BRMS1	0.581969	-0.0815619	0.185	0.136	1
TFAM	0.582276	-0.203279	0.212	0.195	1
EGLN1	0.582637	0.0521455	0.134	0.078	1
PLEKHA7	0.583315	-0.00980907	0.136	0.082	1
SNX5	0.58365	-0.0916822	0.236	0.178	1
DHX15	0.583911	-0.023026	0.364	0.272	1
MAGT1	0.584045	0.0731518	0.172	0.096	1
TSPYL1	0.584078	0.138439	0.19	0.136	1
EXOSC10	0.584104	-0.0197727	0.114	0.086	1
QSOX1	0.584137	0.188401	0.25	0.132	1
WDPCP	0.584147	-0.0137506	0.125	0.094	1
C1orf189	0.58432	-0.2414	0.313	0.354	1
WDR47	0.584392	-0.000229611	0.138	0.086	1
MED1	0.585375	0.025366	0.114	0.071	1
SESTD1	0.5855	0.278629	0.299	0.124	1
ANP32B	0.585653	0.0812471	0.357	0.26	1
FGFR1	0.586557	0.274241	0.29	0.115	1
UBA52	0.586972	0.131094	0.882	0.87	1
TAPT1	0.587136	-0.0135791	0.1	0.069	1
ZNF827	0.587421	0.00014687	0.1	0.054	1
REPS1	0.587704	0.0509731	0.118	0.059	1
NUBP2	0.588204	-0.0292269	0.243	0.176	1
LNPEP	0.588429	-0.0808074	0.143	0.111	1
OTUD1	0.588733	0.142027	0.168	0.078	1
FH	0.588782	-0.0318512	0.176	0.126	1
ROCK2	0.588795	0.0625416	0.326	0.216	1
NAF1	0.589077	0.0553478	0.243	0.145	1
SPATA6	0.589092	0.024946	0.373	0.289	1
CERS2	0.589369	-0.00992106	0.192	0.126	1
CCDC186	0.589462	0.065862	0.411	0.291	1
TCF7	0.589529	-0.311587	0.268	0.262	1
COMMD6	0.589702	-0.18132	0.764	0.824	1
ASCC3	0.589798	0.0661787	0.216	0.138	1
ILF3-DT	0.589819	-0.0989285	0.159	0.119	1
ACBD6	0.589844	0.069425	0.181	0.096	1
ZFPL1	0.589971	0.0819586	0.185	0.128	1
KLHL21	0.589984	0.193356	0.145	0.063	1
DLGAP1-AS2	0.590364	0.0458545	0.112	0.052	1
TIPRL	0.590457	-0.0382212	0.259	0.201	1
PPP1R14B	0.590616	0.202795	0.426	0.329	1
DHRS7	0.590823	0.036574	0.359	0.239	1
TIMP3	0.591196	0.104855	0.152	0.14	1
KAT6A	0.591361	0.227597	0.194	0.099	1
GPS2	0.591664	0.185638	0.377	0.256	1
ZNF44	0.591762	-0.0909563	0.107	0.098	1
RNF220	0.59254	-0.126998	0.136	0.126	1
LPIN1	0.592622	0.0621211	0.17	0.096	1
STEAP4	0.592836	0.242838	0.19	0.052	1
MYL6	0.592934	0.140664	0.926	0.937	1
SFXN3	0.593037	0.0409933	0.161	0.099	1
CISD3	0.593149	-0.156323	0.252	0.176	1
KDM6A	0.593702	0.0645097	0.15	0.094	1
ESRRA	0.593715	0.120154	0.17	0.094	1
PCNP	0.593831	0.154777	0.449	0.317	1
ZNF562	0.594118	0.0690987	0.159	0.092	1
SLC25A4	0.594609	0.082561	0.409	0.287	1
RPS19	0.594642	0.0827132	0.953	0.967	1
IL1R2	0.594649	-0.114539	0.107	0.101	1
COMTD1	0.595323	0.0530922	0.174	0.088	1
EIF3L	0.595653	0.0282476	0.35	0.258	1
SEC22B	0.595997	-0.0660588	0.255	0.233	1
ACTR6	0.596172	-0.259746	0.297	0.291	1
MAP4K3-DT	0.596533	-0.0161809	0.194	0.136	1
RPA2	0.596609	0.0495069	0.136	0.08	1
C9orf24	0.597027	-0.452354	0.848	0.878	1
MARVELD2	0.597274	0.0724675	0.228	0.119	1
MTAP	0.598039	-0.0185936	0.216	0.141	1
CDC73	0.599303	-0.147731	0.187	0.145	1
ATOX1	0.599328	-0.255554	0.576	0.583	1
CCT6A	0.599472	-0.0723578	0.63	0.574	1
FLAD1	0.599956	0.00919102	0.129	0.086	1
PER1	0.599997	0.0607146	0.196	0.147	1
ZNF33B	0.600045	-0.0954346	0.185	0.151	1
RALGAPB	0.600345	-0.022333	0.158	0.094	1
IRS1	0.600453	0.116579	0.13	0.065	1
PTPRK	0.600517	0.0989636	0.192	0.098	1
AC008035.1	0.600577	-0.0667886	0.111	0.09	1
TRIM26	0.601018	0.116939	0.139	0.082	1
UNC93B1	0.601056	-0.157963	0.216	0.187	1
RASA2	0.601671	0.301	0.279	0.109	1
SPRY2	0.602022	0.105799	0.197	0.103	1
CFAP221	0.602087	-0.343026	0.35	0.386	1
MATR3.1	0.602265	-0.147188	0.107	0.122	1
RAB14	0.602314	0.253063	0.431	0.264	1
SEC11A	0.602362	-0.0471415	0.592	0.514	1
ZNF280D	0.602449	-0.0667535	0.168	0.141	1
NSMCE4A	0.602546	-0.088042	0.161	0.124	1
CS	0.603215	-0.0245458	0.156	0.101	1
CBWD1	0.603322	-0.0487001	0.116	0.082	1
SLC47A2	0.603353	0.115964	0.138	0.071	1
KLF3	0.604091	0.477555	0.455	0.237	1
NAXE	0.604115	-0.0925953	0.207	0.185	1
SPINT1-AS1	0.604302	0.0253984	0.344	0.218	1
B3GAT3	0.604406	-0.0745823	0.221	0.168	1
EPHA2	0.604761	0.35494	0.428	0.247	1
VPS35	0.605765	-0.0931241	0.542	0.451	1
GOLGA5	0.605962	0.00972161	0.111	0.063	1
CTNNBL1	0.606065	0.0265641	0.15	0.084	1
SEC22C	0.606326	-0.0126746	0.134	0.084	1
ROCK1	0.606544	0.0739135	0.261	0.174	1
KIAA1217	0.606633	0.0733618	0.37	0.258	1
AL451165.2	0.606884	-0.0793499	0.127	0.075	1
ECHS1	0.606901	-0.0590809	0.482	0.43	1
GLIS3	0.607358	0.0839632	0.359	0.235	1
TATDN1	0.607567	-0.111423	0.299	0.254	1
CISD1	0.608007	-0.133963	0.328	0.252	1
SEC23A	0.608493	-0.0282567	0.101	0.059	1
KRTCAP3	0.60871	0.0807079	0.395	0.264	1
POM121C	0.60873	0.000661645	0.114	0.057	1
CHCHD10	0.608783	-0.308308	0.393	0.428	1
GDAP2	0.608845	-0.0019509	0.107	0.073	1
DR1	0.60926	0.011294	0.147	0.088	1
RNF141	0.609284	0.135466	0.208	0.126	1
TEC	0.609288	0.0693755	0.109	0.065	1
ZNF22	0.609353	-0.0885107	0.185	0.126	1
TBPL1	0.609482	-0.035516	0.161	0.117	1
CASP8	0.609711	-0.0309069	0.159	0.113	1
NCKAP1	0.610032	-0.0269518	0.277	0.174	1
SIRT1	0.610287	0.243297	0.208	0.096	1
SUMO3	0.610292	0.0803854	0.237	0.143	1
CRIPT	0.610328	-0.258623	0.283	0.27	1
ZNF585A	0.610435	0.0571161	0.167	0.088	1
FKBP8	0.610711	-0.206476	0.353	0.293	1
DRG2	0.610841	-0.0443674	0.116	0.101	1
ZFYVE21	0.61085	-0.0781507	0.196	0.17	1
MIR22HG	0.610895	0.312191	0.389	0.182	1
BORCS8	0.610975	-0.133347	0.205	0.184	1
COA4	0.611016	-0.0252567	0.399	0.354	1
MCRIP1	0.611375	0.0648831	0.25	0.203	1
RAB10	0.611663	0.274042	0.453	0.254	1
IMMP2L	0.611685	-0.0537532	0.1	0.073	1
PACRGL	0.611706	-0.0486829	0.139	0.082	1
SLC35E3	0.611957	0.0840508	0.134	0.075	1
NUDCD2	0.612208	-0.154274	0.333	0.321	1
TTC14	0.612477	-0.0891253	0.143	0.105	1
HMG20B	0.612556	-0.117318	0.292	0.25	1
C2orf49	0.612651	-0.251965	0.292	0.281	1
CHST3	0.613093	-0.0500096	0.132	0.101	1
NUP42	0.613982	-0.034322	0.203	0.157	1
RPS9	0.614372	0.295851	0.94	0.92	1
COPS6	0.614446	-0.0325168	0.409	0.337	1
LRIF1	0.614656	0.0341619	0.141	0.082	1
NUDT21	0.61475	-0.00547711	0.181	0.143	1
TSNAX	0.615064	0.0216228	0.217	0.157	1
PFKFB3	0.615074	0.106278	0.27	0.138	1
MAPK14	0.615272	-0.00930699	0.103	0.075	1
PPCS	0.615391	-0.169178	0.308	0.273	1
PTCD3	0.615481	-0.0663172	0.147	0.136	1
TOX4	0.615581	-0.0384955	0.263	0.164	1
THOC1	0.615619	-0.120809	0.116	0.14	1
CAPRIN1	0.615688	-0.233175	0.355	0.338	1
PACS1	0.616002	0.0952832	0.116	0.042	1
MKS1	0.616061	-0.0732555	0.107	0.111	1
NOB1	0.616463	0.00629465	0.15	0.107	1
GLOD4	0.616633	-0.0950924	0.272	0.205	1
TNS3	0.616771	-0.164818	0.12	0.109	1
ZMAT1	0.617114	-0.129457	0.112	0.101	1
PARP14	0.617198	-0.118917	0.409	0.344	1
MAPRE3	0.617377	-0.0727979	0.377	0.314	1
LAMP2	0.617448	0.0208979	0.496	0.373	1
P4HB	0.617468	-0.0264429	0.4	0.296	1
KLHL24	0.617618	0.072516	0.226	0.122	1
GAS5	0.617684	0.593761	0.5	0.26	1
CHKB	0.618059	-0.022483	0.161	0.101	1
MAPK9	0.618253	-0.0181083	0.12	0.073	1
SEPTIN11	0.618406	0.279489	0.389	0.233	1
FNIP2	0.618439	0.0999015	0.185	0.08	1
PAX2	0.618627	-0.076098	0.149	0.105	1
TIMM17B	0.61871	-0.0335543	0.35	0.281	1
ATL3	0.61919	0.189255	0.208	0.092	1
NDFIP2	0.619377	0.078266	0.399	0.216	1
SRRM2-AS1	0.619667	-0.260121	0.091	0.122	1
ENSA	0.619935	-0.0382036	0.514	0.415	1
TBC1D23	0.619989	-0.0410048	0.114	0.071	1
ANAPC16	0.620153	0.00656421	0.632	0.62	1
TMTC3	0.620211	-0.0687224	0.139	0.141	1
CSNK2A2	0.620363	-0.0307418	0.143	0.101	1
CHMP3	0.620455	0.147762	0.417	0.281	1
SLC35B1	0.620582	-0.0658124	0.208	0.122	1
DCTD	0.62113	0.0550966	0.176	0.12	1
AFF1	0.621327	0.169283	0.228	0.101	1
OTUD5	0.621698	-0.0818993	0.159	0.124	1
CPD	0.621818	0.0485817	0.199	0.117	1
LUC7L2	0.621913	-0.097548	0.283	0.239	1
RYK	0.62194	-0.0862367	0.161	0.117	1
INTS8	0.622156	-0.121027	0.078	0.103	1
TXNDC16	0.622263	0.127156	0.207	0.101	1
MMP11	0.622269	-0.315736	0.087	0.109	1
CFAP70	0.622373	-0.235263	0.487	0.419	1
ATF7	0.622518	0.0686354	0.132	0.098	1
GADD45GIP1	0.622668	-0.243695	0.614	0.61	1
DSC2	0.622711	0.123252	0.107	0.046	1
TANK	0.622976	0.312085	0.335	0.18	1
STAG3	0.623321	-0.179202	0.1	0.115	1
CREBRF	0.62355	0.329831	0.33	0.157	1
SYNGR2	0.624153	0.125211	0.301	0.161	1
RPF1	0.624249	-0.106271	0.174	0.13	1
DDX49	0.624496	0.0718589	0.136	0.084	1
AP2A2	0.624581	-0.0740408	0.299	0.222	1
ZBTB4	0.624585	0.146911	0.1	0.059	1
AC008014.1	0.6247	0.0286632	0.138	0.088	1
TMEM126B	0.624812	0.0856194	0.232	0.161	1
PRKCD	0.62503	-0.0917339	0.118	0.094	1
SLTM	0.625166	-0.00942844	0.438	0.356	1
ABHD14B	0.625377	-0.0534854	0.159	0.101	1
B4GALT5	0.62539	0.237482	0.382	0.21	1
SMIM30	0.625426	-0.102045	0.236	0.218	1
DMD	0.625755	-0.0556606	0.116	0.099	1
CCNG1	0.62638	0.099247	0.194	0.105	1
GFPT1	0.626626	0.0209029	0.397	0.258	1
FBXL13	0.627123	-0.0683	0.141	0.092	1
SEPTIN10	0.627303	0.128741	0.261	0.122	1
PRMT5	0.62789	-0.0656824	0.111	0.092	1
FBXL18	0.628082	0.213359	0.123	0.05	1
CYC1	0.628199	-0.210546	0.355	0.312	1
TRAF4	0.628274	0.168363	0.5	0.312	1
BLVRB	0.628551	0.113208	0.4	0.258	1
PRDX4	0.628691	0.13734	0.449	0.323	1
ZFHX2	0.62909	-0.309612	0.071	0.13	1
STMN1	0.629136	0.122283	0.496	0.394	1
NF1	0.629139	-0.00119026	0.17	0.094	1
XRN2	0.629303	-0.034579	0.551	0.436	1
TUG1	0.629359	-0.0905881	0.208	0.153	1
SVIL	0.629385	0.0261406	0.196	0.13	1
RNF223	0.629923	0.127853	0.187	0.086	1
UQCRQ	0.630135	-0.385366	0.77	0.845	1
CCN2	0.630337	-0.282404	0.5	0.522	1
SCAF4	0.630534	0.0457832	0.107	0.052	1
TPD52L2	0.63063	0.144855	0.221	0.124	1
PITPNA	0.630805	-0.167208	0.293	0.233	1
DANCR	0.630903	0.112387	0.458	0.321	1
SRSF8	0.631058	-0.0276638	0.107	0.073	1
MMGT1	0.631126	-0.0857092	0.138	0.092	1
TMEM126A	0.631962	-0.166011	0.208	0.17	1
RRP1	0.632095	0.00920424	0.136	0.065	1
MRPL21	0.632174	0.0112925	0.342	0.249	1
YWHAE	0.632484	-0.125163	0.868	0.866	1
POLR2G	0.63271	-0.0596665	0.226	0.168	1
CCDC82	0.633293	-0.138163	0.283	0.243	1
GDE1	0.633339	0.098457	0.17	0.094	1
ATP5F1B	0.633476	-0.0880121	0.621	0.556	1
KLHL36	0.633735	0.0931449	0.121	0.073	1
PSMD12	0.633744	0.0707794	0.44	0.317	1
AC027237.3	0.633766	-0.310539	0.257	0.245	1
SSBP2	0.633857	0.0957458	0.161	0.088	1
CLPP	0.633887	0.210383	0.27	0.166	1
TRAPPC4	0.634569	-0.00763708	0.308	0.216	1
LIPG	0.634588	0.238391	0.139	0.033	1
RLF	0.634659	0.077645	0.201	0.109	1
C3	0.634729	0.020066	0.103	0.09	1
DLGAP1	0.634773	0.0483303	0.114	0.073	1
GNG11	0.635013	0.27009	0.346	0.302	1
PNKP	0.63509	0.0797483	0.232	0.147	1
ZDHHC9	0.635093	0.177631	0.159	0.061	1
ACOT8	0.63528	-0.0484329	0.138	0.101	1
SERAC1	0.635678	-0.0415116	0.1	0.075	1
DCUN1D3	0.635902	0.127706	0.107	0.048	1
TSPO	0.63615	-0.0739742	0.585	0.497	1
RBM43	0.636265	-0.0972335	0.183	0.145	1
ABI2	0.636497	0.0295531	0.324	0.21	1
TMOD3	0.636818	0.103923	0.411	0.268	1
GPATCH4	0.636863	0.0624324	0.121	0.067	1
MTREX	0.636962	-0.0438996	0.138	0.122	1
POLDIP3	0.636966	-0.0834821	0.141	0.117	1
NUP62	0.636975	0.0967139	0.138	0.076	1
MFSD4B	0.636987	-0.0848584	0.139	0.086	1
GRAMD2B	0.637363	0.14951	0.313	0.197	1
IQCG	0.637564	-0.138828	0.603	0.566	1
THOC6	0.637719	-0.0201401	0.156	0.111	1
PPIH	0.637871	-0.149861	0.228	0.187	1
MRPL11	0.637903	-0.030589	0.293	0.199	1
EXOSC4	0.638023	-0.290915	0.19	0.187	1
RHOG	0.638145	0.0176791	0.121	0.08	1
NEO1	0.63836	0.010301	0.109	0.055	1
NR2C2AP	0.6388	0.0722865	0.111	0.04	1
AGAP1	0.639147	0.0454803	0.145	0.086	1
PTTG1IP	0.639386	0.278806	0.536	0.367	1
PRRC1	0.639525	-0.0382901	0.105	0.08	1
GEM	0.639597	0.185996	0.19	0.12	1
CASP4	0.639802	0.208268	0.284	0.145	1
DDX56	0.63996	-0.07228	0.145	0.111	1
MIB2	0.640117	-0.0890785	0.156	0.126	1
CCNG2	0.640267	0.14974	0.154	0.099	1
ZC3H4	0.640442	-0.0253451	0.12	0.117	1
PICK1	0.640871	-0.0645266	0.101	0.084	1
PRDM2	0.640928	0.0706447	0.266	0.174	1
ORAI1	0.641241	0.0467548	0.145	0.082	1
PMF1	0.641289	-0.0654409	0.15	0.122	1
POLE4	0.641374	-0.15261	0.284	0.237	1
COL4A1	0.641526	0.00843609	0.129	0.099	1
CKAP4	0.641956	-0.014399	0.187	0.124	1
DIAPH2	0.64219	-0.00278442	0.286	0.201	1
RNF217	0.642367	0.0857619	0.109	0.044	1
TAX1BP1	0.642436	0.203939	0.725	0.6	1
ATXN1	0.642566	0.048592	0.402	0.291	1
DENND4A	0.642755	0.102774	0.197	0.103	1
TMEM35B	0.642858	-0.142416	0.266	0.228	1
C16orf87	0.642903	-0.0884449	0.107	0.111	1
PPIL2	0.643436	-0.0160801	0.127	0.09	1
MAP3K2	0.64351	-0.0155224	0.393	0.268	1
RTCA	0.643566	-0.00952524	0.176	0.119	1
ACOX1	0.644115	-0.0709397	0.127	0.101	1
MRPS22	0.644521	-0.0605093	0.181	0.136	1
SYNGAP1	0.64453	-0.0444313	0.107	0.107	1
GAS2L1	0.644649	-0.0330796	0.129	0.099	1
WDR25	0.644711	0.00537819	0.13	0.075	1
VPS25	0.644793	-0.179666	0.406	0.392	1
NXN	0.644817	0.0131523	0.208	0.126	1
RAB13	0.644919	0.0920887	0.437	0.34	1
HAUS1	0.645647	-0.108714	0.092	0.101	1
RBM39	0.645991	0.0135786	0.726	0.639	1
CAMK2D	0.646148	0.115659	0.161	0.075	1
ERLEC1	0.646165	-0.0304353	0.333	0.268	1
PIAS2	0.646247	0.0123277	0.139	0.09	1
GEMIN8	0.646549	0.0985647	0.19	0.101	1
USP16	0.646707	0.0791959	0.362	0.256	1
EIF3B	0.646773	-0.14329	0.185	0.157	1
MFAP1	0.646822	0.109308	0.268	0.17	1
CARMIL1	0.646927	-0.180026	0.225	0.191	1
CLIP4	0.647367	0.0474372	0.138	0.073	1
ANKFY1	0.647409	0.0193523	0.121	0.069	1
HMGA1	0.64743	0.569331	0.386	0.182	1
SMAD7	0.647535	-0.0648674	0.274	0.218	1
HOXB-AS1	0.647565	0.00729449	0.105	0.046	1
BMI1	0.647632	0.039771	0.105	0.09	1
MCFD2	0.647771	-0.166782	0.361	0.296	1
BCL7C	0.647831	0.173708	0.275	0.184	1
TMEM154	0.647872	-0.136349	0.118	0.101	1
RIPK1	0.648006	-0.0165785	0.114	0.059	1
ATIC	0.648312	-0.0267844	0.158	0.126	1
ZCCHC17	0.648383	-0.0243332	0.219	0.153	1
MYLK	0.648417	-0.0358807	0.116	0.092	1
HPCAL1	0.648541	-0.101281	0.112	0.092	1
BCL2L1	0.648791	0.363567	0.388	0.208	1
PLEKHA4	0.648864	0.0209837	0.112	0.069	1
NDUFV1	0.648963	0.0595226	0.321	0.233	1
ALKBH5	0.649028	-0.114522	0.246	0.212	1
ZNF592	0.649044	0.0573821	0.19	0.103	1
DDX10	0.649435	-0.046339	0.109	0.094	1
PTMS	0.64966	0.162445	0.466	0.342	1
TMEM80	0.64976	0.0391297	0.221	0.111	1
RALBP1	0.649788	-0.0284382	0.377	0.279	1
NAA50	0.64982	0.144955	0.274	0.166	1
CTR9	0.649917	0.108161	0.17	0.117	1
NTAN1	0.649962	0.0472915	0.109	0.057	1
UBAP2L	0.650196	-0.00257353	0.178	0.14	1
MBD2	0.650272	0.117196	0.337	0.22	1
ITGAV	0.65043	0.143085	0.415	0.214	1
CAMSAP1	0.650644	0.045062	0.226	0.13	1
FAM162A	0.650687	0.0423955	0.373	0.293	1
HIGD2A	0.650767	-0.138963	0.582	0.522	1
THAP2	0.650967	0.00959838	0.109	0.061	1
TMEM141	0.651051	0.0225754	0.384	0.333	1
PSMG3	0.651475	-0.0295578	0.397	0.325	1
PTPN18	0.65195	0.0836008	0.196	0.103	1
ENKD1	0.652223	-0.152156	0.225	0.161	1
KDELR1	0.652424	-0.016172	0.471	0.386	1
PPP6R3	0.652507	0.0232839	0.263	0.155	1
MCEE	0.652509	-0.0283803	0.156	0.096	1
PTPN3	0.653017	-0.0234131	0.225	0.134	1
AP4M1	0.653296	-0.0678632	0.188	0.115	1
MRPL49	0.653492	0.106488	0.156	0.124	1
CCDC92	0.653519	0.109184	0.129	0.044	1
SRSF7	0.653556	-0.362045	0.495	0.48	1
CFAP57	0.653638	-0.112906	0.321	0.273	1
UBE2G2	0.653966	-0.159772	0.205	0.176	1
MRVI1-AS1	0.653997	-0.191179	0.08	0.103	1
UTP6	0.654048	0.041672	0.234	0.134	1
ARHGAP21	0.654075	0.0599968	0.25	0.159	1
NDUFAF1	0.654593	-0.109328	0.123	0.105	1
EPB41L4A	0.65486	0.0757243	0.125	0.061	1
GRAMD1A	0.654986	0.0473818	0.15	0.084	1
SAP30BP	0.655042	0.188356	0.243	0.14	1
GLRX2	0.655146	0.0122024	0.207	0.145	1
PRSS23	0.655279	-0.140246	0.121	0.117	1
STPG1	0.655907	0.0421138	0.27	0.195	1
RBM26	0.65594	-0.157667	0.168	0.147	1
EIF1B	0.656196	0.102992	0.529	0.402	1
TESMIN	0.656363	0.00249404	0.152	0.099	1
MYLK3	0.656445	-0.136671	0.19	0.174	1
DNAJC27-AS1	0.656546	-0.176694	0.123	0.14	1
NDUFA7	0.656995	-0.181164	0.699	0.696	1
C16orf72	0.657242	0.080359	0.225	0.147	1
SLC52A2	0.657636	0.0122753	0.125	0.076	1
TRNAU1AP	0.65774	0.00118712	0.254	0.208	1
BBC3	0.657846	0.477565	0.464	0.25	1
SCAF1	0.65799	-0.145406	0.1	0.096	1
RBMX2	0.658027	-0.12205	0.103	0.082	1
TCIM	0.658185	0.496357	0.554	0.442	1
SLC49A4	0.65865	0.0471342	0.111	0.069	1
HGD	0.658656	0.109222	0.395	0.3	1
PON2	0.658671	0.103476	0.248	0.132	1
SHROOM3	0.658696	-0.0397124	0.507	0.38	1
UBE2K	0.658922	0.0176957	0.342	0.245	1
NPM1	0.658947	0.0859555	0.815	0.784	1
NWD1	0.659032	0.144029	0.328	0.201	1
IQCB1	0.65964	0.0281411	0.252	0.157	1
CEP164	0.659758	-0.0594192	0.158	0.128	1
POMP	0.659783	-0.204416	0.721	0.719	1
ANKHD1	0.659869	0.0371466	0.268	0.176	1
ALDH3A2	0.65987	-0.0173399	0.255	0.187	1
HSPA2	0.660197	-0.15984	0.196	0.189	1
RFC1	0.660555	-0.0888987	0.194	0.195	1
RCN1	0.660906	0.302098	0.382	0.214	1
PRRG4	0.661077	0.470586	0.426	0.218	1
MDH2	0.66128	-0.126016	0.518	0.48	1
GET3	0.661441	0.123013	0.335	0.222	1
PAWR	0.661469	0.13631	0.37	0.203	1
RDH11	0.661691	-0.151468	0.092	0.105	1
TMEM30A	0.661749	0.208075	0.322	0.182	1
PDHB	0.662278	-0.201974	0.234	0.237	1
DCAF8	0.662558	-0.123973	0.245	0.195	1
ING2	0.662906	0.418679	0.388	0.228	1
NAP1L1	0.663056	-0.160522	0.654	0.604	1
EIF4A1	0.663539	0.374207	0.813	0.784	1
LEFTY1	0.663548	-0.297863	0.15	0.141	1
VPS41	0.663654	0.0996207	0.167	0.105	1
CRY2	0.663672	0.00927637	0.174	0.105	1
BUB3	0.664162	0.0452117	0.239	0.147	1
PANK3	0.664373	-0.0104055	0.123	0.071	1
ZNF888	0.66451	-0.0426115	0.156	0.109	1
TACSTD2	0.664697	0.310763	0.736	0.673	1
CASP6	0.664991	-0.0396048	0.1	0.107	1
PDHA1	0.665357	-0.222817	0.239	0.239	1
MOK	0.66547	-0.317407	0.502	0.491	1
AP1G1	0.665585	0.0121666	0.35	0.272	1
BACE2	0.665713	0.316851	0.417	0.226	1
CSPP1	0.665779	-0.132013	0.542	0.472	1
DFFA	0.665806	0.0204008	0.134	0.094	1
SINHCAF	0.666023	0.107861	0.516	0.361	1
PTBP1	0.666196	0.123517	0.382	0.235	1
FAS	0.66623	0.211949	0.147	0.04	1
TUBB	0.666951	-0.419715	0.31	0.329	1
ALG5	0.667025	-0.10366	0.275	0.237	1
LAMC1	0.66703	0.022708	0.217	0.157	1
ETF1	0.667126	0.207016	0.464	0.291	1
PM20D2	0.667423	0.0149304	0.12	0.061	1
OSBPL9	0.667548	-0.107454	0.17	0.134	1
STK11	0.667554	-0.176499	0.1	0.113	1
PDAP1	0.667705	-0.0291065	0.384	0.356	1
CD164	0.667736	0.108433	0.571	0.417	1
F2RL1	0.668183	0.453696	0.359	0.161	1
ICA1L	0.66837	-0.0701502	0.156	0.134	1
KIFAP3	0.668409	-0.0737496	0.263	0.187	1
CTTNBP2NL	0.668425	0.206014	0.245	0.107	1
GTF2F2	0.668754	0.180678	0.274	0.141	1
PSMB8	0.668786	-0.0892918	0.402	0.317	1
POLR2I	0.668839	-0.372118	0.75	0.824	1
PDHX	0.669237	0.0448995	0.1	0.075	1
TCTEX1D2	0.66936	-0.321823	0.774	0.79	1
ZBTB20	0.66943	0.0460295	0.303	0.197	1
TMF1	0.669464	-0.0335859	0.487	0.371	1
SGSM3	0.669606	0.0361912	0.181	0.13	1
USP48	0.669864	0.0650591	0.245	0.151	1
SELENOT	0.670029	0.0598622	0.386	0.289	1
ANAPC4	0.670259	-0.147917	0.609	0.574	1
PBLD	0.671641	0.024721	0.127	0.082	1
MICU1	0.671723	0.130171	0.264	0.163	1
SHB	0.671772	0.0195258	0.101	0.055	1
RPS6KB2	0.67249	-0.0130293	0.154	0.098	1
NEK11	0.672591	-0.0606469	0.404	0.296	1
MKLN1	0.672713	-0.000808617	0.197	0.141	1
ALDH5A1	0.672715	0.0176721	0.12	0.069	1
TRAPPC3	0.672947	0.100237	0.315	0.228	1
MTIF3	0.673162	-0.111947	0.451	0.392	1
COMMD3	0.673408	-0.101678	0.293	0.266	1
SLC4A7	0.674114	0.138867	0.284	0.136	1
HSDL1	0.674392	0.0808534	0.12	0.059	1
IGF1	0.674643	-0.297286	0.168	0.193	1
CBR3	0.6749	0.167576	0.13	0.052	1
SCARB2	0.674927	0.243419	0.342	0.161	1
MRNIP	0.675385	-0.000137591	0.312	0.189	1
MIGA1	0.675661	-0.0164373	0.116	0.067	1
DAPK1	0.677769	0.0447329	0.179	0.099	1
ERGIC1	0.677903	0.225155	0.252	0.124	1
ATP2B1	0.678204	0.0408226	0.181	0.096	1
PELO	0.678511	0.027329	0.152	0.103	1
ZBED3-AS1	0.678525	-0.0230571	0.105	0.065	1
PLAAT2	0.678847	-0.0798388	0.303	0.258	1
BCS1L	0.678897	0.043888	0.125	0.078	1
URI1	0.678963	0.0530906	0.283	0.168	1
TMEM30B	0.679251	0.0690718	0.165	0.071	1
AARSD1	0.679346	-0.0720443	0.118	0.111	1
STRN4	0.679646	0.0659901	0.13	0.073	1
EFHB	0.679792	-0.0973324	0.228	0.168	1
ELF2	0.6798	0.0604652	0.308	0.193	1
EGR3	0.679985	0.000268094	0.161	0.109	1
ADIPOR2	0.68009	0.17514	0.12	0.059	1
SUN1	0.680369	0.125131	0.665	0.524	1
HINT3	0.680401	-0.015713	0.168	0.136	1
DNAJB11	0.680937	0.186352	0.399	0.245	1
HSBP1L1	0.681073	0.122946	0.379	0.258	1
KCNG3	0.681171	0.0666355	0.1	0.031	1
MAP1S	0.681232	-0.00616393	0.118	0.059	1
SNHG18	0.681404	-0.110713	0.129	0.119	1
JPX	0.68155	-0.309896	0.386	0.396	1
CUL2	0.681572	-0.0228183	0.134	0.109	1
TGFBR3	0.681596	0.052798	0.1	0.044	1
SPSB2	0.681871	-0.169915	0.15	0.153	1
C11orf52	0.682204	-0.216128	0.196	0.195	1
B3GNT7	0.682276	0.208184	0.141	0.033	1
PPRC1	0.682556	0.0244312	0.127	0.075	1
SCAMP4	0.682846	-0.038898	0.333	0.237	1
CRCP	0.682947	0.0039619	0.207	0.117	1
EIF2B3	0.683019	-0.015638	0.136	0.088	1
MPRIP-AS1	0.683057	0.0786578	0.101	0.038	1
ODC1	0.683265	0.174279	0.438	0.283	1
TAF15	0.683276	-0.119019	0.181	0.157	1
PAN3	0.683341	-0.114484	0.223	0.208	1
NBR1	0.683491	0.0366614	0.205	0.14	1
JKAMP	0.683504	-0.173251	0.373	0.331	1
CKS1B	0.68358	-0.0514397	0.284	0.228	1
GOLPH3	0.683688	-0.0814956	0.255	0.168	1
CREB5	0.683924	0.0206345	0.221	0.166	1
ROGDI	0.684005	0.00209889	0.143	0.107	1
TUT7	0.684119	0.236638	0.31	0.178	1
MPDZ	0.684136	-0.161336	0.129	0.111	1
DTYMK	0.684592	0.0462399	0.188	0.126	1
GTF2H2C	0.684948	-0.0500877	0.111	0.076	1
AK2	0.685309	-0.0171434	0.351	0.283	1
TGFBR2	0.685458	0.0595598	0.136	0.065	1
ABHD13	0.685472	0.0874103	0.123	0.057	1
TMEM173	0.685549	-0.106054	0.234	0.178	1
THAP7	0.685688	-0.0291842	0.141	0.117	1
EIF4G3	0.685803	-0.220065	0.293	0.25	1
ASL	0.6862	0.0351096	0.351	0.258	1
EEF1B2	0.686512	0.284665	0.764	0.719	1
PSMD10	0.686613	-0.107805	0.201	0.166	1
RNF152	0.686626	0.0446844	0.101	0.069	1
ACLY	0.686798	-0.0948888	0.176	0.141	1
PRPF3	0.686907	-0.000951989	0.112	0.065	1
POLR3H	0.687535	-0.0161129	0.111	0.092	1
ADPRHL1	0.687649	0.0300597	0.114	0.063	1
GTF3C5	0.687757	0.00865717	0.125	0.075	1
NEK4	0.68816	-0.0447069	0.125	0.092	1
LSM14A	0.688595	0.0627372	0.297	0.199	1
TOM1L1	0.689218	0.0355395	0.196	0.128	1
MIF4GD	0.689275	-0.10443	0.116	0.101	1
ERCC3	0.689449	-0.0359705	0.125	0.111	1
PRR15L	0.689743	-0.105142	0.109	0.099	1
AC133552.5	0.689876	-0.16603	0.1	0.126	1
AL118516.1	0.689913	-0.173127	0.223	0.218	1
USP43	0.690215	0.0973633	0.185	0.084	1
KCNK1	0.690394	0.640827	0.44	0.182	1
DHRS4	0.690647	0.127647	0.174	0.092	1
RAMAC	0.690743	-0.00585766	0.226	0.151	1
ITGB1BP1	0.691147	0.139243	0.293	0.185	1
MIEN1	0.691167	0.0572759	0.527	0.421	1
NELFA	0.691482	-0.0541718	0.147	0.103	1
CXCL2	0.69165	0.684546	0.375	0.294	1
GTF3C6	0.691742	0.191153	0.469	0.367	1
IVNS1ABP	0.691826	0.098777	0.339	0.229	1
RTN3	0.692191	-0.081697	0.473	0.356	1
MAGED2	0.692265	0.0156229	0.322	0.189	1
TMEM131	0.692296	-0.0550424	0.295	0.243	1
FLNA	0.692635	0.0520323	0.196	0.201	1
MBIP	0.692883	-0.0340451	0.13	0.084	1
PPP2R5C	0.69301	-0.236871	0.424	0.379	1
CCDC71L	0.693287	0.00335299	0.103	0.067	1
ATRAID	0.693495	-0.363702	0.495	0.556	1
ERO1A	0.693509	0.254674	0.315	0.147	1
RAD51C	0.69406	-0.0396414	0.15	0.138	1
MPHOSPH10	0.694126	-0.0442847	0.149	0.124	1
RNPS1	0.694496	0.076268	0.395	0.31	1
CFAP20	0.694627	-0.211123	0.312	0.331	1
TKT	0.694737	0.319264	0.565	0.344	1
ZNF750	0.694987	0.102032	0.121	0.048	1
ULK2	0.695209	-0.0829042	0.111	0.094	1
UBE2V1	0.695297	-0.0496522	0.547	0.461	1
PARP9	0.695406	-0.143598	0.149	0.113	1
MICALL2	0.69544	-0.0214901	0.129	0.086	1
FBXO8	0.695997	-0.0499887	0.163	0.115	1
SLC1A3	0.696168	-0.0159485	0.136	0.109	1
MRPS18B	0.696308	-0.0579135	0.281	0.193	1
RAB8A	0.696441	0.0276669	0.223	0.14	1
CTDSP2	0.696456	0.000106962	0.187	0.113	1
ANKRD36C	0.696631	0.68206	0.313	0.124	1
HHLA3	0.696736	0.0548828	0.158	0.101	1
RTRAF	0.697174	0.14564	0.585	0.547	1
RPL36AL	0.697558	-0.143021	0.842	0.878	1
GBF1	0.698078	0.00665294	0.1	0.046	1
PCGF5	0.698112	-0.00505552	0.187	0.105	1
MAGIX	0.698363	0.124203	0.19	0.117	1
SLC7A1	0.698614	0.296477	0.237	0.086	1
LASP1	0.698679	0.0107692	0.17	0.105	1
MPV17	0.69885	-0.0332156	0.168	0.141	1
WDR33	0.699198	-0.0905564	0.257	0.176	1
RIC8A	0.699537	-0.0693168	0.12	0.088	1
PUS7L	0.699587	-0.0612513	0.101	0.076	1
NDUFC1	0.699724	-0.308812	0.779	0.839	1
ANP32E	0.699749	-0.0481075	0.299	0.245	1
ETS1	0.699857	0.263994	0.239	0.109	1
UQCRC1	0.699896	-0.0105652	0.353	0.26	1
COX7A2L	0.700355	-0.0201375	0.605	0.551	1
SLC25A6	0.700452	0.127822	0.56	0.447	1
COX6B1	0.700626	-0.308021	0.793	0.849	1
MAGI1	0.700975	-0.0980662	0.178	0.159	1
TM9SF2	0.701083	-0.0368868	0.504	0.375	1
ZCCHC9	0.701085	-0.0811436	0.109	0.092	1
GLB1L	0.701118	-0.151129	0.101	0.082	1
JTB	0.701281	0.105552	0.598	0.499	1
COTL1	0.701299	0.173445	0.219	0.126	1
C1GALT1	0.701399	0.0182195	0.161	0.098	1
CFAP410	0.701406	-0.266744	0.248	0.231	1
ABHD17B	0.701632	0.0729688	0.103	0.046	1
GNB5	0.702156	-0.0982797	0.136	0.103	1
PLEKHH1	0.702223	-0.230438	0.089	0.111	1
CNFN	0.702309	-0.110726	0.116	0.12	1
EIF3J-DT	0.702603	-0.0207848	0.109	0.063	1
EXOC4	0.702628	-0.0284862	0.214	0.157	1
ILRUN	0.702962	0.0612098	0.129	0.078	1
PJA2	0.703105	0.0584424	0.292	0.187	1
PTPN12	0.703276	0.097866	0.223	0.111	1
AC036176.1	0.703401	-0.0294479	0.125	0.08	1
TMEM63A	0.703509	-0.0162369	0.239	0.145	1
DDB1	0.70354	-0.28154	0.239	0.208	1
NBEAL2	0.703783	0.0205545	0.174	0.105	1
RPL21	0.703828	0.0596777	0.913	0.901	1
SNX6	0.703845	0.0702778	0.391	0.262	1
CCDC43	0.703855	-0.0128163	0.114	0.086	1
CCDC66	0.704222	-0.0183584	0.335	0.241	1
MECP2	0.704269	0.00332035	0.219	0.124	1
CCNK	0.704415	0.0884637	0.192	0.119	1
APP	0.704596	0.0951097	0.373	0.268	1
BRI3	0.704938	0.638649	0.714	0.501	1
NOL7	0.705013	0.0444171	0.547	0.419	1
ACYP1	0.705101	-0.145771	0.516	0.447	1
NEK7	0.705121	0.0638518	0.181	0.111	1
ECPAS	0.705308	0.0359896	0.156	0.101	1
GRAMD1C	0.705314	-0.128037	0.199	0.14	1
PRDX6	0.70548	0.117366	0.723	0.642	1
EXOC1	0.705667	-0.0531213	0.205	0.136	1
IFT20	0.70603	-0.104651	0.44	0.373	1
PSMA3-AS1	0.706066	-0.245301	0.239	0.208	1
RNF168	0.70638	0.0578353	0.12	0.063	1
LYN	0.70639	0.0632347	0.103	0.048	1
HDGFL2	0.706396	0.0388794	0.134	0.103	1
ZFYVE19	0.707215	0.0184096	0.141	0.075	1
PPIG	0.707295	-0.0929292	0.408	0.302	1
TSC22D2	0.707533	0.303026	0.292	0.161	1
SCO2	0.707718	-0.104679	0.337	0.252	1
DAP	0.707833	0.150113	0.437	0.27	1
FZR1	0.707985	-0.00187425	0.129	0.092	1
FLOT2	0.708045	-0.0753438	0.138	0.086	1
TSSC4	0.708237	0.191953	0.279	0.14	1
TTC7A	0.708304	0.0191997	0.216	0.128	1
FAM183A	0.708317	-0.529937	0.743	0.839	1
RABGAP1L	0.708551	-0.0854125	0.279	0.228	1
UFD1	0.708802	-0.0247608	0.324	0.226	1
PLS1	0.709045	0.0447475	0.225	0.143	1
PIM1	0.709194	0.337769	0.275	0.115	1
ARHGAP17	0.709326	0.0620574	0.167	0.09	1
NAA10	0.709328	0.0201605	0.348	0.272	1
LMBR1	0.709413	0.149659	0.185	0.088	1
BET1L	0.709484	0.029104	0.1	0.055	1
AHNAK	0.709549	0.0936165	0.572	0.428	1
OSER1	0.7097	-0.0906178	0.382	0.306	1
NDUFB5	0.709814	-0.3556	0.553	0.587	1
TMEM14C	0.709918	-0.0554338	0.556	0.511	1
SUMF2	0.71022	-0.289015	0.482	0.44	1
RPL10A	0.710322	0.24955	0.92	0.902	1
TRIM2	0.710358	0.00494039	0.388	0.264	1
ZC3H15	0.711171	-0.188139	0.484	0.392	1
RPL7A	0.711215	0.17465	0.957	0.933	1
VAT1	0.711226	0.0560275	0.118	0.052	1
TTC21A	0.711291	-0.0875636	0.129	0.113	1
HOXB8	0.71162	-0.118377	0.134	0.107	1
SYNE1	0.712118	0.0477325	0.437	0.34	1
SLC40A1	0.71217	-0.246821	0.19	0.212	1
RGL3	0.712602	-0.0927703	0.127	0.088	1
ARCN1	0.713025	-0.0794498	0.27	0.18	1
PATJ	0.713093	0.0902407	0.259	0.14	1
SNX29	0.713182	-0.0380596	0.183	0.14	1
NCBP2	0.713248	0.00574419	0.234	0.18	1
ORMDL2	0.713717	-0.0685012	0.46	0.367	1
MYADM	0.713818	0.261495	0.399	0.294	1
RALGPS2	0.71397	-0.0611163	0.176	0.141	1
DRAM2	0.71439	-0.121166	0.38	0.327	1
SCNN1A	0.714406	0.183768	0.332	0.189	1
CAAP1	0.714546	0.0147042	0.158	0.101	1
FAM114A1	0.714759	0.072642	0.159	0.088	1
ACSL3	0.71479	0.265219	0.428	0.249	1
PPP2R5A	0.714794	0.0971062	0.178	0.082	1
GNPNAT1	0.71492	0.0811885	0.118	0.067	1
CDH1	0.715032	0.16988	0.567	0.417	1
MECR	0.715197	-0.0545675	0.152	0.147	1
AC016831.7	0.715229	0.161606	0.132	0.029	1
CLEC11A	0.715304	-0.060552	0.147	0.153	1
KCTD1	0.715449	-0.213344	0.168	0.119	1
RAB36	0.715506	-0.305047	0.19	0.205	1
TCTN2	0.715522	-0.13513	0.172	0.17	1
CNOT11	0.715723	-0.0716695	0.284	0.197	1
NNT-AS1	0.715922	0.039147	0.103	0.075	1
DNAJC5	0.716144	0.0820744	0.183	0.094	1
ARMC8	0.716154	-0.0895189	0.103	0.094	1
NOTCH2	0.716233	0.186979	0.216	0.103	1
MAP2K1	0.716578	0.0472479	0.143	0.073	1
PCNA	0.717048	0.0576143	0.203	0.143	1
RABGEF1	0.717166	0.0485384	0.178	0.09	1
THAP4	0.717477	0.0133806	0.221	0.141	1
STX6	0.717543	-0.0702899	0.107	0.096	1
EMC9	0.717609	-0.0307316	0.114	0.117	1
ERC1	0.717805	-0.00501271	0.158	0.105	1
SLC44A1	0.71806	-0.019103	0.31	0.207	1
SH3BP5	0.718387	0.050491	0.123	0.067	1
EBP	0.71885	0.0949378	0.19	0.126	1
RAPGEF2	0.719175	0.0862391	0.205	0.101	1
RFFL	0.719808	0.0481796	0.112	0.059	1
ATXN1L	0.720106	-0.05401	0.125	0.09	1
ARHGAP12	0.720151	0.0601811	0.185	0.08	1
TAF8	0.720168	-0.0083917	0.1	0.076	1
STX12	0.720172	0.169514	0.293	0.155	1
NINJ1	0.720296	-0.154274	0.234	0.185	1
M6PR	0.720504	-0.107147	0.237	0.185	1
WDR18	0.720833	-0.104914	0.168	0.153	1
ICMT	0.721468	-0.121444	0.147	0.122	1
IFIT2	0.721832	0.05978	0.105	0.065	1
GDA	0.722235	0.163658	0.33	0.226	1
DYNLT1	0.722581	-0.149506	0.851	0.876	1
C10orf95	0.723271	-0.0378439	0.179	0.141	1
CGNL1	0.723393	0.122879	0.121	0.048	1
PPFIBP1	0.724027	0.131358	0.21	0.109	1
MYLIP	0.724197	0.0291596	0.283	0.164	1
RPL14	0.724307	0.119531	0.915	0.916	1
TRAK1	0.724601	0.115037	0.268	0.136	1
FBXL3	0.724691	-0.00540334	0.139	0.092	1
SYT8	0.724758	-0.0512695	0.111	0.084	1
MRPS18A	0.724871	0.00804319	0.181	0.132	1
ECT2L	0.724981	-0.0488802	0.107	0.084	1
COQ9	0.725132	-0.203803	0.178	0.143	1
PPP1CA	0.72518	0.0173128	0.319	0.226	1
RBBP6	0.725306	0.133686	0.433	0.317	1
RAB3IP	0.726534	0.0544503	0.402	0.262	1
CCDC90B	0.726873	-0.165919	0.255	0.212	1
PGLS	0.727048	-0.102175	0.487	0.449	1
TRAPPC10	0.727262	-0.0112985	0.176	0.096	1
GMDS-DT	0.727265	0.0303826	0.112	0.075	1
KLHDC3	0.727328	-0.049491	0.149	0.103	1
AP1B1	0.727331	0.101606	0.116	0.08	1
SLMAP	0.727336	0.331547	0.268	0.094	1
APH1A	0.727407	0.0297259	0.188	0.117	1
TSR2	0.727831	-0.0298962	0.13	0.107	1
RMDN3	0.727899	0.0133448	0.116	0.065	1
RRAS	0.728084	0.00876315	0.159	0.101	1
BCL10	0.728212	0.262479	0.56	0.386	1
LAMTOR1	0.728911	-0.0249125	0.37	0.302	1
AL590062.1	0.729148	-0.215484	0.094	0.117	1
MIS18BP1	0.729336	-0.0639284	0.161	0.14	1
RASSF1	0.729611	0.0820655	0.176	0.094	1
ST14	0.729715	0.248463	0.333	0.189	1
GART	0.729756	-0.0380519	0.158	0.107	1
UBXN4	0.729758	0.100232	0.598	0.484	1
DDX50	0.729798	-0.0384366	0.12	0.096	1
NME9	0.730112	-0.123329	0.15	0.157	1
TSC22D4	0.730359	-0.0366082	0.111	0.071	1
GTF2A1	0.730419	-0.0819606	0.125	0.078	1
MED29	0.730574	-0.134258	0.261	0.214	1
CDC42SE1	0.730576	-0.232746	0.232	0.229	1
RBM14	0.730647	-0.0078879	0.129	0.098	1
ABRACL	0.730824	0.303661	0.446	0.293	1
CTNNBIP1	0.730908	-0.108378	0.152	0.155	1
RTN4	0.731309	0.211244	0.725	0.608	1
RGL2	0.731322	-0.0930281	0.196	0.126	1
TMEM127	0.731361	-0.0362554	0.103	0.084	1
GPANK1	0.731379	0.0793298	0.107	0.067	1
PSIP1	0.73146	-0.0202104	0.357	0.296	1
SORD	0.731463	-0.172014	0.214	0.174	1
GPRC5C	0.731615	-0.00606365	0.366	0.264	1
LETMD1	0.731735	-0.153933	0.188	0.141	1
CSAD	0.731926	0.0775511	0.107	0.075	1
MED28	0.732139	0.063624	0.214	0.161	1
NDUFB7	0.732201	-0.201441	0.632	0.623	1
CERT1	0.73301	-0.0407035	0.254	0.174	1
TASOR	0.733418	0.0261243	0.159	0.111	1
ANAPC5	0.733483	-0.0371509	0.418	0.298	1
LRRC42	0.733802	0.00642772	0.12	0.071	1
RSPRY1	0.73426	0.00365593	0.114	0.082	1
RSL1D1	0.734356	-0.102755	0.404	0.317	1
FAM3A	0.734488	-0.0596265	0.165	0.115	1
COMMD5	0.7346	0.00713183	0.183	0.113	1
CHMP4A	0.734638	-0.170624	0.359	0.321	1
IFIH1	0.735001	0.09293	0.107	0.042	1
SFI1	0.735116	-0.0336633	0.111	0.069	1
ISOC1	0.735307	0.0250503	0.196	0.119	1
PURB	0.735327	0.00463453	0.201	0.14	1
SIRT7	0.735479	0.0925283	0.214	0.132	1
LIMK2	0.735491	0.0765757	0.216	0.107	1
NDUFS2	0.735528	-0.0243773	0.339	0.281	1
C4orf3	0.735534	-0.147109	0.745	0.759	1
TCTEX1D1	0.735695	-0.497537	0.205	0.308	1
KRTCAP2	0.735888	-0.0962737	0.679	0.654	1
CCDC74B	0.73627	-0.219657	0.27	0.294	1
SKA2	0.736472	-0.167183	0.147	0.151	1
SYS1	0.736597	0.00080569	0.337	0.237	1
IFT88	0.737017	-0.146585	0.429	0.411	1
PALMD	0.737274	0.20218	0.321	0.176	1
TAOK3	0.737359	0.0519057	0.101	0.055	1
MYH10	0.737782	-0.161889	0.138	0.128	1
ZNF326	0.738341	0.0652888	0.279	0.197	1
FAM92B	0.738345	-0.507928	0.536	0.637	1
VPS26A	0.738533	-0.0602349	0.199	0.147	1
WDR73	0.738815	-0.154441	0.228	0.193	1
TBC1D9	0.738939	0.124427	0.245	0.12	1
VWA3B	0.738968	-0.0620222	0.228	0.164	1
SMIM7	0.738979	-0.116175	0.409	0.358	1
TMEM41B	0.739226	-0.0753232	0.284	0.233	1
WWOX	0.74026	-0.151254	0.114	0.12	1
DLX6	0.74045	-0.0456548	0.172	0.147	1
SEC24B	0.74124	0.0521616	0.143	0.099	1
NRBP1	0.741418	0.146122	0.313	0.203	1
MYO9A	0.742155	0.0411463	0.158	0.094	1
RNF149	0.742822	0.0694188	0.281	0.164	1
SRP72	0.743211	-0.08408	0.257	0.199	1
MAP2K6	0.743261	-0.0564482	0.194	0.126	1
SREK1	0.743317	-0.14883	0.404	0.315	1
CLASP1	0.743498	0.00784033	0.105	0.075	1
SSR4	0.743746	-0.022028	0.741	0.717	1
PYURF	0.744065	-0.188284	0.402	0.373	1
GLRX3	0.744422	0.0770923	0.326	0.222	1
GEMIN6	0.744683	-0.14646	0.188	0.214	1
NEDD8	0.744747	-0.389028	0.688	0.732	1
RPL22L1	0.744925	-0.414064	0.522	0.545	1
RNF216	0.745245	-0.0492883	0.109	0.088	1
APPL2	0.74531	0.0312992	0.139	0.096	1
FHAD1	0.745732	-0.148517	0.442	0.392	1
LETM2	0.745996	0.0747646	0.149	0.061	1
VAMP3	0.746102	0.0766637	0.263	0.157	1
PGM2L1	0.746256	0.0183255	0.21	0.124	1
SELENOP	0.746629	0.0620075	0.404	0.314	1
SLK	0.746874	0.197506	0.295	0.143	1
NAA35	0.746939	-0.00618791	0.203	0.134	1
PLEKHA2	0.746948	0.0369137	0.136	0.059	1
PRKAR1A	0.747744	0.194319	0.567	0.426	1
PET117	0.747942	0.00419423	0.1	0.055	1
GTF2IRD2	0.747951	0.0392317	0.1	0.055	1
NIFK	0.748098	-0.0720001	0.246	0.222	1
DHRS3	0.748267	0.0588995	0.531	0.411	1
SAMD9	0.748462	-0.0515208	0.118	0.111	1
PIGG	0.748469	0.0539989	0.123	0.057	1
ARRDC2	0.748684	0.0341825	0.109	0.044	1
OSTC	0.748795	-0.381387	0.491	0.501	1
AAGAB	0.748991	-0.0428916	0.12	0.082	1
SELENOS	0.749254	0.169193	0.605	0.474	1
PTK2	0.74931	0.0833993	0.248	0.115	1
RBM23	0.74965	-0.073481	0.355	0.272	1
ARFGAP3	0.749765	-0.0440664	0.33	0.224	1
GDI1	0.749989	-0.1582	0.232	0.157	1
TPRA1	0.75022	-0.0389265	0.161	0.107	1
ANKRD9	0.75053	0.0982507	0.125	0.05	1
PHC1	0.750838	-0.0826273	0.12	0.101	1
RPS24	0.751102	-0.0329706	0.987	0.983	1
RPL30	0.751528	0.05054	0.964	0.96	1
SHTN1	0.751941	-0.00660015	0.286	0.182	1
FBXO28	0.752066	0.0910168	0.127	0.057	1
SOD1	0.752282	0.0569342	0.833	0.815	1
ANKRD18A	0.752658	-0.00556274	0.118	0.073	1
ZNF638	0.752682	-0.237993	0.295	0.264	1
MAPK1IP1L	0.75273	0.0836305	0.458	0.291	1
C19orf53	0.752777	-0.0560198	0.708	0.696	1
HNRNPM	0.75324	-0.294968	0.493	0.478	1
WASL	0.75352	0.107064	0.388	0.226	1
TP53INP1	0.753538	-0.157118	0.199	0.166	1
SMDT1	0.753638	-0.279369	0.598	0.637	1
C9orf78	0.753781	-0.141513	0.259	0.22	1
PSMB2	0.753813	-0.0374294	0.549	0.476	1
WDR27	0.754142	-0.353266	0.212	0.237	1
PRDX5	0.754203	-0.124822	0.891	0.92	1
GOLT1B	0.754268	-0.0254819	0.132	0.098	1
TMEM258	0.754275	-0.369849	0.793	0.836	1
DNAI1	0.754309	-0.365948	0.322	0.34	1
RPL28	0.75436	0.119616	0.971	0.962	1
DDRGK1	0.754397	-0.134544	0.382	0.3	1
TIMP2	0.754496	0.0707509	0.163	0.115	1
LSM10	0.754564	-0.0544734	0.161	0.13	1
KIFC3	0.754572	0.0976569	0.179	0.099	1
USP12	0.754955	0.122794	0.241	0.126	1
STN1	0.755084	0.152544	0.196	0.086	1
FBXO21	0.755492	0.198612	0.408	0.233	1
RASA1	0.755538	0.0192394	0.107	0.069	1
CHCHD1	0.755948	-0.22221	0.471	0.438	1
GOT1	0.756497	0.0442875	0.154	0.09	1
KLF13	0.756938	0.156998	0.295	0.18	1
ZSWIM7	0.757126	-0.077854	0.346	0.26	1
ELF3-AS1	0.75758	0.0928869	0.167	0.078	1
C1orf56	0.758228	-0.255766	0.17	0.185	1
PYCR2	0.758439	-0.0900175	0.346	0.296	1
CEP135	0.759457	-0.188112	0.103	0.115	1
TFIP11	0.759596	0.0545276	0.107	0.059	1
MEF2D	0.760233	0.110537	0.167	0.094	1
IREB2	0.760287	-0.0444186	0.112	0.076	1
ZNF273	0.760371	-0.216932	0.136	0.153	1
RABGAP1	0.760503	0.0341868	0.197	0.109	1
FBL	0.760548	0.0147228	0.207	0.155	1
CYTH1	0.760593	0.106089	0.284	0.191	1
GSE1	0.760655	-0.00921022	0.246	0.147	1
SAMD1	0.760665	0.0170631	0.219	0.136	1
MRPS5	0.760671	0.0158048	0.29	0.201	1
TTC26	0.761198	-0.299512	0.283	0.277	1
PPP2CA	0.761632	-0.139421	0.373	0.294	1
RAB21	0.761748	0.199914	0.295	0.161	1
UTP11	0.761836	-0.0057368	0.134	0.122	1
PPP3CB	0.761887	-0.098064	0.154	0.088	1
TLNRD1	0.762211	0.220622	0.156	0.044	1
C9orf135	0.76282	-0.310708	0.556	0.583	1
GPR137	0.762834	-0.00422174	0.118	0.09	1
WSB2	0.76294	0.0422287	0.183	0.096	1
ARID5A	0.762987	0.234782	0.196	0.088	1
KIAA0895	0.763109	0.0910858	0.214	0.143	1
MPPE1	0.763477	-0.104484	0.141	0.088	1
SNHG17	0.763686	0.0685534	0.136	0.075	1
PAXIP1-AS1	0.764588	0.0373869	0.116	0.059	1
KIF6	0.764622	-0.0694869	0.145	0.117	1
KLF6	0.764661	0.51946	0.841	0.774	1
STX16	0.764718	-0.0603751	0.245	0.155	1
BOLA3	0.764757	-0.459172	0.341	0.409	1
DYNC1LI2	0.765196	0.119952	0.38	0.231	1
OTUD4	0.765438	-0.133845	0.255	0.216	1
SH3RF1	0.76559	0.20683	0.217	0.078	1
GCLC	0.765635	0.0973977	0.21	0.113	1
DPF2	0.766564	0.0190119	0.161	0.096	1
FAM174C	0.766638	-0.0145639	0.393	0.321	1
CGGBP1	0.766674	0.0366339	0.292	0.187	1
PCIF1	0.767561	0.0753114	0.152	0.071	1
TSPAN14	0.767646	0.161369	0.254	0.132	1
GRB7	0.767859	0.113956	0.214	0.086	1
NDUFS3	0.768051	-0.244567	0.37	0.358	1
PMS1	0.768102	-0.114787	0.114	0.099	1
GNA13	0.768381	0.107774	0.208	0.113	1
RHOU	0.769551	0.247633	0.493	0.327	1
HDAC1	0.769935	-0.144551	0.192	0.18	1
ZMIZ1	0.770112	-0.11484	0.109	0.082	1
LTBR	0.77121	-0.0657874	0.183	0.138	1
SHANK2	0.77202	0.062373	0.201	0.101	1
SERPINA3	0.772908	0.461945	0.118	0.04	1
ATF7IP2	0.773366	-0.107438	0.196	0.166	1
CHD7	0.773602	0.0409063	0.139	0.109	1
PRPF18	0.773631	-0.196686	0.174	0.157	1
ACTB	0.773846	0.546844	0.944	0.925	1
RPS6KA5	0.774256	0.421907	0.435	0.185	1
RETREG2	0.774405	-0.0591331	0.163	0.105	1
OS9	0.774527	0.156112	0.197	0.113	1
C11orf1	0.77499	-0.122139	0.223	0.208	1
UBAC2	0.775219	0.0238422	0.219	0.159	1
CROCC	0.775456	-0.179228	0.185	0.157	1
EIF5	0.775517	0.142685	0.618	0.465	1
TMEM70	0.775703	0.0315695	0.225	0.208	1
RCE1	0.77587	0.0953896	0.143	0.067	1
TLE3	0.775918	0.0549977	0.114	0.061	1
PDCL	0.776154	-0.0482117	0.159	0.109	1
CCDC59	0.776169	-0.137338	0.303	0.264	1
HSPG2	0.776238	0.0426742	0.161	0.113	1
C8orf34	0.7764	-0.0422234	0.158	0.115	1
SYF2	0.776482	-0.184838	0.596	0.541	1
MITD1	0.776634	-0.159081	0.219	0.187	1
HOXB5	0.776703	-0.0633387	0.207	0.182	1
MRPL22	0.776986	-0.180476	0.317	0.293	1
INPPL1	0.777297	0.105262	0.116	0.063	1
LAMTOR3	0.777454	0.0668159	0.243	0.166	1
CMTM8	0.777767	-0.00321834	0.188	0.12	1
IDH3B	0.77784	-0.140089	0.19	0.143	1
EHMT1	0.778147	0.0201015	0.168	0.096	1
ABCF1	0.778243	0.0389465	0.335	0.21	1
DBNDD2	0.778427	0.0562614	0.295	0.18	1
ZNF106	0.778512	-0.112031	0.395	0.327	1
ATG3	0.778936	-0.0462786	0.199	0.134	1
ECE1	0.779067	0.105708	0.139	0.075	1
TIMM13	0.779274	-0.115873	0.486	0.442	1
DENND10	0.779352	-0.0946254	0.112	0.101	1
UBE2F	0.779367	-0.0963588	0.159	0.13	1
RGS14	0.779677	-0.0779708	0.174	0.138	1
PER2	0.780079	-0.0147276	0.275	0.189	1
KIF1BP	0.780348	0.0783382	0.125	0.069	1
PIGQ	0.780464	-0.0840455	0.163	0.12	1
SERPINB5	0.780489	0.329473	0.109	0.029	1
GOLGA2	0.780627	-0.0384418	0.295	0.195	1
HECA	0.780746	0.134742	0.196	0.107	1
CLPTM1	0.780931	-0.0697787	0.172	0.132	1
TRIM33	0.780993	0.156831	0.313	0.205	1
LDLR	0.781498	0.423119	0.393	0.22	1
DPP7	0.781994	0.0345718	0.337	0.212	1
THOC2	0.782284	-0.0545193	0.284	0.21	1
CNBP	0.782318	-0.0234033	0.513	0.415	1
MTFR1L	0.782456	0.0487628	0.107	0.071	1
NUTM2A-AS1	0.782691	-0.142511	0.261	0.197	1
CDC14A	0.782761	0.0539823	0.241	0.155	1
PARP4	0.783116	0.125948	0.248	0.119	1
MIR99AHG	0.783342	-0.259968	0.21	0.228	1
TRAPPC1	0.783449	-0.081399	0.37	0.337	1
AP2M1	0.783853	0.0949713	0.404	0.296	1
CLN5	0.783873	-0.178294	0.216	0.184	1
ADSS	0.784031	0.170853	0.422	0.268	1
EFCAB12	0.78412	-0.169951	0.232	0.21	1
DERL2	0.784122	0.0319644	0.263	0.18	1
GANAB	0.784194	0.00690495	0.243	0.151	1
TMEM237	0.784535	-0.0207535	0.134	0.086	1
RTL8C	0.784539	-0.0105843	0.161	0.122	1
RPS15	0.784588	-0.0567539	0.949	0.958	1
LYAR	0.78465	-0.0544775	0.152	0.069	1
PEX13	0.78471	0.0276055	0.179	0.092	1
DEAF1	0.78514	0.0527836	0.185	0.09	1
SMIM10L1	0.785384	-0.0896395	0.239	0.212	1
RAB5B	0.785592	0.0500838	0.156	0.076	1
SCRN2	0.785704	-0.0100103	0.125	0.071	1
IRS2	0.785735	0.408216	0.293	0.136	1
SP100	0.78587	0.279642	0.277	0.143	1
USP53	0.785934	0.258205	0.389	0.264	1
POR	0.785973	-0.349665	0.31	0.298	1
MPZL2	0.786159	0.456434	0.435	0.212	1
CCNT2	0.786368	-0.0465204	0.134	0.098	1
SDCBP	0.786469	0.460086	0.62	0.392	1
WDR6	0.786635	-0.0326178	0.234	0.163	1
TRIOBP	0.786834	-0.0955313	0.221	0.163	1
URM1	0.786883	-0.235148	0.185	0.193	1
KIF16B	0.787036	0.0581079	0.116	0.059	1
USO1	0.787059	0.0316847	0.248	0.136	1
DRAP1	0.787138	-0.0131598	0.449	0.333	1
CRIP2	0.787628	-0.38778	0.554	0.568	1
RNF169	0.787764	0.163419	0.181	0.107	1
CREBBP	0.787774	0.0286611	0.201	0.103	1
PWWP2A	0.78782	-0.0274878	0.109	0.065	1
BRD8	0.787882	-0.0843268	0.201	0.174	1
LAMA5	0.787884	-0.012154	0.201	0.163	1
C16orf71	0.787967	0.0171587	0.105	0.078	1
NKIRAS2	0.78818	0.0425749	0.123	0.075	1
NOP58	0.788304	0.00528578	0.308	0.233	1
CNOT2	0.788625	-0.107305	0.275	0.199	1
TRPM7	0.788866	-0.0594309	0.123	0.088	1
TMEM147	0.788982	0.105968	0.391	0.283	1
ZRANB1	0.789376	0.0626061	0.138	0.088	1
MOSPD2	0.789617	-0.0178784	0.112	0.075	1
MAP3K1	0.79036	-0.034594	0.179	0.128	1
TAF9	0.790492	-0.228253	0.272	0.264	1
CEBPZ	0.790535	0.110099	0.308	0.201	1
EDEM2	0.791005	-0.0642863	0.111	0.076	1
GPR108	0.791896	0.0450163	0.207	0.136	1
MKNK1	0.791942	-0.0685505	0.12	0.092	1
MIOS	0.792113	-0.0114734	0.172	0.099	1
SLC39A4	0.792117	-0.179304	0.266	0.212	1
ARMC2	0.792283	-0.224305	0.197	0.207	1
NPHP3	0.792467	-0.0768536	0.159	0.122	1
RAD23A	0.792723	0.105326	0.495	0.317	1
SPHK1	0.792918	0.252992	0.136	0.05	1
TMUB1	0.79357	-0.0367441	0.156	0.099	1
PTPN2	0.793598	0.0564669	0.324	0.208	1
BLOC1S2	0.793741	-0.0545178	0.132	0.13	1
SEC24A	0.793779	0.190003	0.201	0.096	1
SPAG7	0.793934	-0.0723626	0.389	0.314	1
SLC39A7	0.79399	-0.0284523	0.188	0.117	1
PCID2	0.79417	-0.0629373	0.21	0.149	1
IRAK4	0.794226	0.062474	0.103	0.061	1
GMNN	0.794305	-0.081923	0.181	0.155	1
SGMS1	0.794349	0.0463211	0.111	0.065	1
GLUD1	0.794693	0.0954042	0.203	0.117	1
VIRMA	0.794813	-0.0984137	0.109	0.09	1
SNHG12	0.794927	0.195148	0.29	0.168	1
TARS	0.795082	0.0545168	0.239	0.161	1
AHSA1	0.795084	-0.20675	0.507	0.449	1
XPO1	0.795162	-0.168362	0.333	0.298	1
RNF4	0.795474	0.0199115	0.152	0.084	1
PSMB5	0.795599	-0.221992	0.594	0.556	1
NIT2	0.795684	-0.215886	0.399	0.315	1
C5orf49	0.795708	-0.0709379	0.761	0.782	1
EEF1A1	0.795895	0.31972	0.991	0.992	1
MGLL	0.796056	-0.141959	0.476	0.398	1
YAP1	0.79615	0.0497794	0.348	0.208	1
NBDY	0.796409	-0.183052	0.361	0.356	1
PHC2	0.796514	6.69503e-05	0.199	0.119	1
POLR3K	0.796737	-0.120622	0.168	0.166	1
ERBIN	0.796776	0.051478	0.317	0.201	1
TOMM20	0.796939	-0.0604367	0.598	0.524	1
NT5C	0.797061	-0.264702	0.391	0.4	1
MDP1	0.797563	0.0672884	0.214	0.14	1
SH3GLB1	0.797598	0.0741749	0.471	0.344	1
VPS37B	0.797927	0.198684	0.411	0.222	1
CREM	0.797956	0.315886	0.324	0.149	1
WWP2	0.798332	-0.0531338	0.121	0.067	1
RNFT1	0.798475	-0.0998439	0.101	0.08	1
FAM110C	0.798769	-0.00546165	0.168	0.134	1
RAC1	0.798825	0.510334	0.812	0.685	1
RPL27A	0.798945	0.594612	0.911	0.824	1
AC100810.1	0.799076	-0.154757	0.168	0.155	1
SELENOW	0.799692	0.00169891	0.822	0.826	1
HNRNPH1	0.799696	-0.290585	0.67	0.686	1
CDS2	0.799976	-0.0106576	0.172	0.096	1
RAD1	0.800123	-0.082312	0.116	0.08	1
NPC2	0.800606	0.0284163	0.487	0.396	1
ZNF254	0.800841	7.74463e-05	0.103	0.063	1
PPP1R14A	0.800996	-0.172381	0.129	0.195	1
MMP24OS	0.801121	-0.00283006	0.471	0.442	1
FAM104B	0.801217	-0.137932	0.364	0.319	1
TTC25	0.80125	-0.146292	0.277	0.222	1
CMIP	0.801303	0.259407	0.384	0.164	1
KMT2A	0.801306	0.00485762	0.33	0.207	1
MRPS24	0.80138	-0.0566784	0.638	0.576	1
DCAF5	0.801525	-0.0391699	0.147	0.094	1
PRDX3	0.801799	-0.141242	0.455	0.403	1
CRTAP	0.801838	0.0897621	0.174	0.119	1
HACL1	0.80257	-0.0973554	0.103	0.09	1
TMED9	0.802696	-0.0189652	0.341	0.25	1
INAFM1	0.802707	-0.0952813	0.172	0.138	1
SSR1	0.802791	-0.144293	0.303	0.214	1
BMS1	0.802888	0.120316	0.199	0.111	1
ZNF20	0.802982	-0.244086	0.114	0.134	1
COL18A1	0.80346	-0.0175834	0.237	0.176	1
PMEPA1	0.803508	0.491601	0.337	0.119	1
TMEM50B	0.803744	-0.0774312	0.424	0.294	1
OCEL1	0.803988	0.111367	0.44	0.323	1
LGALS8	0.804061	0.11943	0.141	0.055	1
THBS1	0.804341	0.143442	0.236	0.224	1
CDHR4	0.805407	-0.400667	0.397	0.388	1
KIF1B	0.805408	0.194805	0.214	0.094	1
YARS2	0.80546	-0.131474	0.105	0.084	1
AC021148.2	0.805781	-0.37135	0.315	0.279	1
AP2B1	0.805932	0.0835127	0.388	0.268	1
CDC42BPA	0.806078	-0.0224616	0.103	0.078	1
TUBGCP2	0.806409	-0.142957	0.437	0.423	1
FRMD8	0.806437	-0.145	0.174	0.151	1
CCDC84	0.807589	-0.0752008	0.111	0.094	1
NISCH	0.807648	-0.105012	0.101	0.08	1
MFSD14C	0.80768	-0.00675877	0.179	0.115	1
GTF3C1	0.80775	-0.0679888	0.246	0.182	1
SPOP	0.807765	-0.00104345	0.196	0.151	1
TLN1	0.807924	0.00646129	0.216	0.134	1
ELL	0.808034	-0.0191509	0.101	0.067	1
RAP2C	0.808071	0.178551	0.116	0.057	1
ZBTB25	0.808436	-0.0371044	0.107	0.09	1
SGF29	0.808553	-0.025429	0.109	0.067	1
CTTN	0.808818	-0.0154886	0.522	0.388	1
AF117829.1	0.808821	-0.0796264	0.197	0.141	1
SDCCAG8	0.808907	0.0396817	0.321	0.224	1
TIPARP-AS1	0.80902	-0.035099	0.114	0.069	1
TNPO2	0.809228	-0.0574765	0.103	0.09	1
RPS6KA3	0.809253	0.10894	0.105	0.055	1
YIF1A	0.809579	0.134063	0.368	0.279	1
YKT6	0.809803	-0.0569058	0.109	0.067	1
CHPF	0.810047	-0.08017	0.105	0.076	1
TET2	0.810073	0.029626	0.168	0.117	1
CAMLG	0.810168	0.133998	0.281	0.182	1
XPA	0.810188	0.141982	0.179	0.101	1
RAB22A	0.811177	0.0880264	0.223	0.117	1
SNHG3	0.811334	0.041872	0.13	0.075	1
C3orf52	0.811392	0.290819	0.188	0.048	1
EIF2D	0.811446	0.0521193	0.121	0.054	1
DYDC2	0.811658	-0.373476	0.634	0.644	1
PKNOX1	0.81172	0.0319976	0.13	0.094	1
OSBPL2	0.81181	0.111693	0.176	0.082	1
PDXDC1	0.811853	0.0280917	0.264	0.185	1
LPAR3	0.812032	-0.000348862	0.118	0.075	1
VEGFB	0.812218	0.118496	0.245	0.145	1
AC008771.1	0.812335	-0.0541705	0.317	0.272	1
PRKAB1	0.812357	-0.102117	0.136	0.096	1
SIAH1	0.812548	-0.0398804	0.159	0.105	1
TIMM10B	0.812659	-0.00235564	0.15	0.119	1
ZMYND10	0.812728	-0.266922	0.679	0.713	1
PMPCA	0.812731	-0.0105598	0.176	0.119	1
KIAA0825	0.81316	-0.0486807	0.181	0.109	1
ZFAND5	0.813277	0.278096	0.652	0.516	1
TJP2	0.813355	0.147821	0.433	0.249	1
PTPRG	0.813371	0.148082	0.109	0.059	1
GRHPR	0.814293	-0.00153829	0.274	0.203	1
YME1L1	0.814574	0.153645	0.476	0.358	1
LINC-PINT	0.814845	-0.10946	0.319	0.241	1
SIPA1L3	0.814914	0.0760123	0.123	0.063	1
NACC2	0.814916	-0.0282163	0.111	0.09	1
WAPL	0.815435	-0.00176843	0.205	0.13	1
RPP21	0.815472	-0.0683384	0.368	0.294	1
RING1	0.815676	-0.10591	0.179	0.13	1
WDR12	0.815833	-0.0098966	0.109	0.096	1
TMEM208	0.81586	-0.00854481	0.457	0.358	1
BABAM2	0.815884	-0.0722573	0.167	0.14	1
EIF2S3	0.816651	-0.0867727	0.447	0.363	1
CD2BP2	0.81717	0.106361	0.312	0.182	1
FUNDC1	0.817201	-0.0812384	0.101	0.113	1
DGCR6L	0.817284	-0.215281	0.208	0.207	1
SCNM1	0.817369	-0.100784	0.212	0.145	1
COPS4	0.817432	0.0590208	0.159	0.09	1
DCTN4	0.817556	-0.152511	0.199	0.164	1
ARRDC1	0.817608	0.0254105	0.279	0.176	1
CEMIP2	0.817617	0.241298	0.283	0.138	1
MPLKIP	0.818018	-0.0586827	0.393	0.308	1
TNKS	0.818267	0.077413	0.172	0.086	1
MIF	0.818556	0.0627267	0.944	0.962	1
PHC3	0.818689	-0.0331793	0.129	0.107	1
ETV6	0.818727	0.105322	0.29	0.151	1
ARV1	0.819969	-0.0609621	0.118	0.086	1
LAMP1	0.820175	-0.0653496	0.351	0.252	1
STK4	0.820281	0.0255281	0.156	0.09	1
FMR1	0.820824	-0.144104	0.196	0.17	1
PSMG4	0.820844	-0.0985765	0.188	0.168	1
PPHLN1	0.821245	-0.0891939	0.225	0.149	1
ZMYND12	0.82151	-0.0746152	0.13	0.105	1
MPHOSPH8	0.821631	0.0401944	0.275	0.212	1
RAMP1	0.821728	-0.16894	0.199	0.235	1
UBA2	0.82175	0.0651751	0.205	0.134	1
GABRP	0.821812	0.103756	0.277	0.199	1
DCAF11	0.821857	-0.146885	0.112	0.076	1
RPL12	0.821868	-0.0449345	0.951	0.966	1
ZBTB7A	0.8222	0.0899601	0.359	0.237	1
YY1AP1	0.822475	-0.0858764	0.121	0.075	1
AP3M1	0.822546	-0.0329768	0.116	0.086	1
GBP3	0.822646	0.302032	0.42	0.237	1
C4orf19	0.823043	0.0596513	0.172	0.086	1
ARL6IP6	0.823419	0.12576	0.139	0.063	1
SLC31A1	0.823474	-0.00229906	0.103	0.061	1
MTRES1	0.823572	-0.0239326	0.112	0.082	1
TLE5	0.823607	0.204589	0.587	0.468	1
ZNF143	0.823712	0.0899371	0.141	0.065	1
PEX16	0.823873	-0.0918754	0.185	0.141	1
NEK1	0.824027	-0.00640662	0.357	0.228	1
CEPT1	0.824212	-0.186309	0.121	0.092	1
KLHL6	0.824352	-0.0157889	0.123	0.101	1
MYL9	0.824358	-0.00974061	0.103	0.14	1
EDF1	0.824437	-0.108102	0.754	0.784	1
FASTK	0.824808	-0.125881	0.217	0.147	1
SARNP	0.825272	-0.130633	0.377	0.315	1
UPF2	0.825436	0.0475397	0.348	0.243	1
RAB6A	0.825504	0.0129581	0.299	0.212	1
DLEC1	0.826032	-0.208355	0.252	0.212	1
ZBTB11	0.826074	-0.0289638	0.187	0.143	1
YIF1B	0.82609	0.0367367	0.212	0.17	1
WEE1	0.82653	0.275152	0.525	0.371	1
MRPL3	0.826551	0.108123	0.284	0.18	1
PPM1G	0.826552	0.183224	0.505	0.323	1
PTP4A2	0.826662	0.281539	0.533	0.348	1
CDKN2A	0.826751	0.408812	0.408	0.212	1
PDCD2	0.827123	0.031277	0.236	0.159	1
LINC00623	0.827192	-0.0069302	0.207	0.13	1
ISY1	0.827742	-0.00627035	0.165	0.107	1
KCNN3	0.827745	-0.175766	0.13	0.098	1
NXF1	0.827873	-0.0744402	0.17	0.143	1
ARHGAP39	0.827984	0.000838196	0.192	0.141	1
PLP2	0.828255	0.246617	0.495	0.329	1
RNH1	0.828355	0.128018	0.511	0.371	1
FHIT	0.828852	-0.0314397	0.107	0.078	1
MYL6B	0.829196	-0.272605	0.451	0.44	1
MAPKAPK2	0.829616	-0.00361221	0.225	0.136	1
MED19	0.830336	-0.050764	0.259	0.164	1
ZMYM5	0.830503	-0.0968815	0.149	0.113	1
MED7	0.830764	-0.0428487	0.139	0.099	1
CCDC181	0.83086	-0.127006	0.158	0.126	1
SNX13	0.830932	0.0263365	0.141	0.092	1
TRDMT1	0.831627	-0.0312929	0.118	0.088	1
SLC25A17	0.831881	-0.0713413	0.12	0.109	1
SMPD4	0.831981	0.00622233	0.114	0.08	1
CENPC	0.831983	-0.122701	0.168	0.117	1
STXBP3	0.832177	0.218571	0.254	0.126	1
BMPR1B	0.832209	-0.0294742	0.205	0.145	1
PLEKHM2	0.832433	0.0402099	0.123	0.071	1
ZNF440	0.832843	-0.0864929	0.158	0.132	1
SFPQ	0.832979	-0.0874362	0.661	0.554	1
SIGIRR	0.832996	0.0582469	0.418	0.294	1
FGD5-AS1	0.8332	-0.0980793	0.293	0.216	1
SEPHS2	0.833311	0.0461316	0.234	0.134	1
RIF1	0.833334	0.0390915	0.225	0.13	1
CMAS	0.83335	0.191924	0.172	0.082	1
TPM2	0.8335	0.00217985	0.205	0.258	1
CHRAC1	0.834222	0.0368946	0.183	0.105	1
ARL6	0.834333	-0.0116014	0.116	0.084	1
GNAI3	0.834482	0.0917916	0.406	0.229	1
WDR1	0.834846	0.0337227	0.386	0.25	1
CCSER2	0.834857	0.16653	0.178	0.088	1
ZNF626	0.835005	0.0216112	0.225	0.138	1
RMC1	0.835148	0.0244688	0.118	0.075	1
EMG1	0.835176	-0.000380843	0.217	0.153	1
PTGR2	0.835184	0.11333	0.183	0.098	1
VSIG2	0.835308	0.0067425	0.103	0.067	1
CDK2AP2	0.835531	-0.0689113	0.453	0.365	1
ADGRG1	0.835706	-0.0491124	0.129	0.107	1
EP300	0.835827	-0.0447928	0.283	0.178	1
LRBA	0.835868	-0.11614	0.261	0.21	1
RPL13	0.836036	0.330475	0.993	0.979	1
FAM53C	0.836302	-0.0196977	0.176	0.105	1
YY1	0.836705	0.176889	0.453	0.331	1
DLEU1	0.83717	-0.134673	0.123	0.111	1
HMGN1	0.837574	-0.0684287	0.784	0.78	1
RPL39L	0.83761	-0.180049	0.1	0.109	1
TAF11	0.837868	-0.0121403	0.255	0.18	1
NHLRC3	0.838045	-0.105255	0.1	0.09	1
PLEKHA5	0.838327	-0.0353051	0.382	0.281	1
HSDL2	0.838642	-0.103732	0.236	0.176	1
RARS2	0.838723	-0.0232542	0.25	0.17	1
RNASEK	0.83894	-0.159655	0.828	0.849	1
KIAA1841	0.839364	-0.00969523	0.156	0.101	1
TTC4	0.83967	0.00788015	0.101	0.057	1
OXLD1	0.84002	-0.241954	0.239	0.212	1
TMEM189	0.840047	0.0486467	0.283	0.17	1
SERINC3	0.840573	-0.108787	0.257	0.191	1
CDC37L1	0.840621	-0.00380194	0.196	0.109	1
ITPK1	0.840794	0.0227786	0.136	0.099	1
SOAT1	0.840988	-0.0277255	0.239	0.174	1
WBP4	0.841149	0.0177034	0.261	0.164	1
UBA3	0.841258	-0.110724	0.15	0.117	1
SF3B3	0.841308	0.00400868	0.138	0.092	1
SLC25A37	0.841784	0.0175345	0.27	0.176	1
BBIP1	0.841817	-0.131684	0.397	0.342	1
BTN3A2	0.841829	-0.0514476	0.105	0.09	1
DDX19A	0.841943	-0.0182127	0.114	0.111	1
MTIF2	0.842093	-0.103743	0.114	0.119	1
UBAP2	0.842095	0.0750218	0.27	0.174	1
ANKIB1	0.842519	0.0181532	0.154	0.088	1
VASP	0.842878	0.348324	0.292	0.101	1
SGTA	0.843014	0.0982915	0.194	0.107	1
RRAS2	0.843252	0.0879709	0.158	0.061	1
VPS26B	0.843389	0.000508846	0.112	0.082	1
ATF7IP	0.843421	-0.0854705	0.196	0.138	1
SERINC5	0.843562	0.0439261	0.42	0.241	1
HAT1	0.843574	0.0588389	0.308	0.21	1
ATP6V1B2	0.843795	-0.0167672	0.141	0.078	1
PGS1	0.844049	0.0404725	0.111	0.054	1
DCTN2	0.844242	0.0595169	0.31	0.218	1
KLF4	0.844299	0.294479	0.42	0.25	1
CHM	0.844315	0.12163	0.147	0.075	1
STARD3NL	0.844344	0.0905924	0.234	0.122	1
KDM4A	0.844476	0.0557088	0.103	0.071	1
BANF1	0.844568	-0.284737	0.62	0.602	1
RAB2A	0.844817	0.106012	0.549	0.436	1
NT5DC3	0.845019	0.102662	0.116	0.05	1
ZFYVE16	0.845576	0.0261885	0.292	0.222	1
EIF3G	0.846093	0.0338116	0.553	0.465	1
UBFD1	0.846305	-0.0731648	0.178	0.12	1
CYP20A1	0.846342	0.136998	0.203	0.103	1
RNF11	0.846508	0.015127	0.245	0.161	1
CCDC32	0.847321	-0.00530581	0.147	0.101	1
GFER	0.847597	-0.0223022	0.196	0.18	1
CEP170B	0.847641	-0.0838421	0.129	0.098	1
LIMA1	0.847862	0.186663	0.351	0.229	1
WDFY1	0.84793	0.00773376	0.127	0.08	1
NUDT7	0.848085	-0.0629672	0.138	0.111	1
FAM214A	0.848916	-0.200683	0.304	0.272	1
CXXC5	0.84928	-0.10265	0.203	0.18	1
ZDHHC3	0.84957	0.0447553	0.143	0.092	1
HAX1	0.849954	-0.139477	0.333	0.285	1
PMM2	0.849973	0.0107218	0.13	0.096	1
CENPM	0.850101	-0.230553	0.453	0.432	1
CMSS1	0.851137	0.0602683	0.145	0.099	1
MRPL2	0.851259	-0.106436	0.225	0.172	1
HMGN4	0.851294	-0.0909456	0.116	0.103	1
THUMPD3	0.851323	-0.106509	0.125	0.096	1
DTX3	0.851733	-0.37956	0.127	0.176	1
COMMD2	0.851863	-0.0929969	0.178	0.141	1
STAM2	0.852017	-0.128972	0.29	0.214	1
RHEX	0.852057	0.0133537	0.344	0.231	1
LINC00641	0.852206	0.0355987	0.121	0.071	1
OSBP	0.852346	0.0421223	0.223	0.117	1
EIF4G1	0.852361	0.025061	0.301	0.18	1
PKP3	0.853244	0.127858	0.176	0.071	1
ATP6AP2	0.853504	-0.0465303	0.447	0.346	1
DNAJC3	0.853515	0.10702	0.335	0.203	1
ITGB8	0.853624	0.718488	0.719	0.524	1
CBLB	0.853689	0.0192493	0.121	0.088	1
MAPK3	0.853757	0.0840278	0.149	0.119	1
NAA25	0.853981	-0.0580306	0.1	0.075	1
HIST1H2AC	0.854203	-0.121014	0.505	0.453	1
TSPAN31	0.854293	-0.0690935	0.136	0.115	1
ICAM3	0.854615	0.0978587	0.105	0.067	1
MAP3K20	0.854637	0.0976572	0.27	0.164	1
NEK5	0.854664	-0.0967759	0.322	0.26	1
LONRF1	0.855343	0.0548885	0.107	0.05	1
RALA	0.8557	0.153083	0.37	0.231	1
FAM111A	0.855925	-0.0723836	0.185	0.145	1
WRN	0.856066	-0.130501	0.138	0.12	1
ACTN4	0.856453	0.333701	0.719	0.629	1
NDFIP1	0.85675	-0.00967066	0.4	0.296	1
COQ8B	0.856901	-0.0200061	0.12	0.08	1
IGF2BP2	0.856962	0.114451	0.37	0.218	1
TXNDC5	0.857089	0.0220651	0.152	0.098	1
DOCK1	0.857351	-0.0525995	0.13	0.103	1
CNKSR3	0.857654	-0.12689	0.239	0.18	1
MTMR12	0.857845	0.152588	0.339	0.18	1
MAP7	0.857845	0.00779626	0.19	0.107	1
TMEM242	0.857921	-0.0776481	0.183	0.166	1
OSMR	0.858252	0.0447678	0.105	0.052	1
LENG8	0.858747	-0.139884	0.368	0.291	1
LMAN2	0.859144	-0.129157	0.502	0.436	1
EVA1A	0.859414	0.18233	0.147	0.073	1
GMCL1	0.859789	-0.0837808	0.167	0.13	1
C8orf76	0.860629	-0.0066854	0.17	0.105	1
LAMTOR2	0.861239	-0.432466	0.518	0.57	1
MARCKSL1	0.861525	-0.121439	0.355	0.315	1
ZFP91	0.861559	0.156792	0.275	0.176	1
ATF4	0.861714	0.381708	0.589	0.375	1
ADSSL1	0.861883	0.0623629	0.138	0.069	1
TBC1D5	0.862032	-0.061401	0.129	0.101	1
LYSMD3	0.862115	0.0512098	0.134	0.084	1
PRKAA2	0.862177	0.0409295	0.121	0.063	1
GMPR2	0.862246	-0.0873123	0.214	0.164	1
MTHFR	0.862286	0.0333292	0.139	0.067	1
UBE2J1	0.862397	0.162873	0.295	0.143	1
CSNK1G1	0.862666	0.0765985	0.29	0.172	1
ATP9A	0.862688	-0.019503	0.138	0.086	1
RAB1A	0.862993	0.0416755	0.493	0.338	1
SKAP2	0.863087	-0.00859463	0.139	0.067	1
EIF4EBP2	0.863136	0.0869003	0.246	0.147	1
CBFB	0.863214	-0.0283713	0.143	0.103	1
COPS2	0.863267	-0.201954	0.319	0.26	1
TBC1D19	0.863282	-0.0271265	0.105	0.075	1
DOCK5	0.863319	0.0615765	0.152	0.078	1
DCAKD	0.863321	0.0843432	0.118	0.065	1
GCNT1	0.863371	0.000171634	0.12	0.098	1
HADHB	0.863659	0.297318	0.406	0.272	1
IFFO2	0.86371	-0.0898699	0.127	0.092	1
ANXA11	0.863716	0.183094	0.601	0.453	1
MRPL40	0.863887	-0.260121	0.476	0.493	1
RPS26	0.864262	-0.0325104	0.909	0.914	1
RELB	0.864521	0.0354459	0.181	0.08	1
CLPX	0.865304	-0.0828452	0.136	0.107	1
LAMB1	0.865324	0.0203556	0.129	0.117	1
TCTA	0.865439	-0.0630996	0.105	0.094	1
NCSTN	0.865468	-0.1092	0.101	0.099	1
COIL	0.86562	-0.0146948	0.167	0.111	1
PPP1R11	0.8659	-0.0529906	0.188	0.109	1
RB1	0.866095	0.0441931	0.322	0.184	1
OSBPL11	0.86646	-0.140618	0.299	0.247	1
PMM1	0.866621	-0.055925	0.408	0.35	1
SDF2	0.866814	-0.0702068	0.31	0.229	1
MARK3	0.867344	-0.17899	0.248	0.168	1
XRRA1	0.867442	-0.0621017	0.127	0.101	1
MTA3	0.867472	-0.119032	0.279	0.22	1
GPS1	0.867692	-0.0700143	0.136	0.111	1
DCDC2B	0.867847	-0.135323	0.207	0.168	1
TAOK1	0.867998	0.101325	0.266	0.132	1
ARHGAP5	0.868382	0.40345	0.451	0.241	1
CBX4	0.868481	-0.080256	0.187	0.17	1
NUB1	0.868509	-0.0306084	0.326	0.228	1
UGP2	0.868801	0.107469	0.364	0.216	1
PAXBP1	0.868934	0.0439042	0.236	0.145	1
RPL36A	0.869011	0.229862	0.899	0.832	1
MFSD1	0.86904	-0.0188574	0.13	0.084	1
RER1	0.869157	-0.00598842	0.498	0.424	1
ACAA2	0.869769	0.0708123	0.105	0.063	1
TTC19	0.86991	0.155989	0.277	0.157	1
SMAD1	0.870183	0.102042	0.187	0.092	1
IFIT3	0.870387	0.0679331	0.139	0.101	1
PPP3CA	0.870709	0.0973992	0.214	0.126	1
ARHGEF1	0.870726	-0.0324577	0.129	0.078	1
POLR2H	0.870858	-0.105011	0.37	0.283	1
COQ10B	0.870987	0.010508	0.274	0.193	1
SLC9A8	0.871033	0.0148382	0.129	0.09	1
NELFE	0.871054	-0.0281164	0.409	0.304	1
SMOC2	0.87125	-0.0280727	0.13	0.101	1
USP42	0.871576	0.0248784	0.118	0.08	1
TRAPPC5	0.871747	-0.109832	0.558	0.56	1
ACTR1A	0.871752	-0.00778845	0.141	0.078	1
NDE1	0.872089	0.0579048	0.141	0.078	1
C4orf33	0.872321	-0.0130796	0.283	0.191	1
WAC	0.872427	0.182231	0.373	0.247	1
GBE1	0.87249	-0.0254086	0.139	0.09	1
CDC42	0.872615	-0.228829	0.817	0.847	1
SVBP	0.872698	-0.136925	0.295	0.241	1
FHL2	0.872714	0.514824	0.397	0.163	1
FAM149A	0.872769	0.0638028	0.129	0.057	1
NCBP2AS2	0.872957	-0.250521	0.179	0.182	1
STK17B	0.873332	0.140871	0.154	0.054	1
ADD1	0.873345	-0.0860391	0.221	0.159	1
UGDH	0.873415	-0.128801	0.415	0.34	1
RPS23	0.873711	0.179998	0.96	0.952	1
IFT52	0.873724	-0.199997	0.178	0.184	1
HTT	0.873879	-0.12699	0.145	0.126	1
RPSA	0.873904	0.380784	0.832	0.772	1
GNAQ	0.873943	0.257899	0.348	0.17	1
RPL29	0.874004	-0.0932076	0.933	0.945	1
WRAP53	0.87466	-0.0608352	0.185	0.13	1
ARL1	0.874839	-0.103829	0.366	0.291	1
TAPBP	0.87503	-0.189183	0.359	0.302	1
RPL3	0.875038	0.199944	0.931	0.935	1
FAAP20	0.875471	-0.140188	0.292	0.272	1
UCHL5	0.875994	0.00214332	0.129	0.086	1
PLCB4	0.876095	0.0198515	0.225	0.109	1
RP2	0.876528	-0.0361955	0.134	0.067	1
PLEKHB2	0.876552	0.0597626	0.418	0.31	1
ATP11A	0.876749	0.132857	0.192	0.105	1
B3GALNT2	0.876833	-0.200248	0.123	0.13	1
DNAJC21	0.8769	-0.0215933	0.266	0.166	1
C11orf71	0.877085	-0.0217709	0.13	0.103	1
TCTN1	0.877156	-0.258546	0.46	0.451	1
GPALPP1	0.877367	-0.0967088	0.103	0.088	1
TNRC18	0.877376	-0.119345	0.116	0.096	1
NUMA1	0.877472	0.0501307	0.284	0.178	1
POU5F1	0.87749	0.0383669	0.196	0.117	1
MDM4	0.87774	-0.144168	0.252	0.218	1
CLN8	0.877801	-0.0134089	0.15	0.08	1
ACAD11	0.877826	-0.0102522	0.1	0.067	1
JOSD2	0.877844	-0.0378216	0.199	0.168	1
UBE3B	0.877942	0.0165373	0.1	0.065	1
METTL7A	0.877958	-0.07742	0.207	0.153	1
RHOT1	0.878016	-0.0517368	0.112	0.073	1
C15orf39	0.878094	0.00636585	0.121	0.065	1
STK16	0.878136	0.066248	0.212	0.14	1
TM7SF2	0.87814	-0.0182107	0.114	0.078	1
CDK12	0.878249	0.0435669	0.25	0.157	1
SCGB2A2	0.878288	0.285401	0.116	0.059	1
HIST1H2BD	0.87853	-0.0490332	0.129	0.099	1
TLE1	0.878556	0.321863	0.536	0.312	1
WDR48	0.87859	0.059197	0.154	0.076	1
HYOU1	0.878626	-0.108107	0.165	0.12	1
ZNF493	0.878628	-0.0048171	0.1	0.057	1
SFSWAP	0.878771	0.0287154	0.163	0.115	1
MLLT3	0.878802	0.0298675	0.107	0.052	1
DMAC2L	0.878824	-0.111255	0.165	0.117	1
CLN3	0.879167	0.0885228	0.212	0.115	1
SOCS6	0.879571	0.0778595	0.114	0.057	1
SELENOO	0.879876	-0.0316514	0.103	0.059	1
ALAS1	0.880444	0.0994149	0.143	0.073	1
DNMBP	0.880487	0.00666115	0.154	0.08	1
TSC22D3	0.881007	0.1213	0.205	0.128	1
MRPS2	0.881227	-0.1454	0.192	0.161	1
FRG1	0.881391	-0.0960207	0.223	0.18	1
SLC35A3	0.881391	-0.072626	0.261	0.201	1
MAP4K3	0.881707	0.0763589	0.21	0.113	1
PIGP	0.88185	-0.247313	0.375	0.39	1
TXNDC11	0.882494	0.0411251	0.141	0.094	1
AC245297.3	0.882701	0.00126226	0.156	0.138	1
DUOX1	0.882776	-0.0460637	0.232	0.157	1
TMEM63B	0.88284	0.0272685	0.109	0.059	1
MYNN	0.88301	-0.00175689	0.139	0.09	1
JMY	0.883026	0.0575547	0.12	0.065	1
USP2-AS1	0.883141	-0.0890243	0.145	0.13	1
EMC3	0.8832	-0.0329777	0.418	0.319	1
GMPS	0.883247	0.0199906	0.101	0.069	1
DRC7	0.883654	-0.0737411	0.125	0.094	1
PGK1	0.884063	0.0962676	0.574	0.451	1
EIF5A	0.884166	-0.372324	0.518	0.539	1
TPST2	0.884244	0.125637	0.264	0.13	1
AFF4	0.884664	-0.0260041	0.478	0.373	1
PTPMT1	0.884759	-0.269653	0.277	0.277	1
EEF1E1	0.884907	-0.0761559	0.313	0.277	1
CFAP65	0.884965	-0.150769	0.219	0.21	1
TMEM165	0.886004	0.294689	0.609	0.409	1
NORAD	0.886625	-0.0722371	0.44	0.356	1
IQCN	0.886867	0.0553425	0.103	0.046	1
SPCS3	0.886903	-0.0953362	0.346	0.277	1
DICER1	0.887467	-0.0987111	0.23	0.163	1
MED21	0.887527	0.193018	0.31	0.207	1
C18orf32	0.887555	-0.15288	0.678	0.641	1
VAPA	0.887611	0.133611	0.716	0.604	1
USP4	0.887806	-0.0532241	0.125	0.09	1
TPM1	0.887809	0.253327	0.505	0.419	1
IKZF2	0.887849	-0.102422	0.134	0.086	1
KRIT1	0.887897	-0.0807875	0.15	0.113	1
MRPL45	0.887964	-0.097362	0.143	0.128	1
MOB1A	0.888198	-0.070071	0.514	0.409	1
DGUOK	0.88886	0.0903715	0.522	0.409	1
HNRNPAB	0.889042	0.31662	0.547	0.365	1
RHPN2	0.889163	0.278194	0.438	0.25	1
PEX7	0.889324	-0.0223075	0.143	0.115	1
CAMSAP2	0.889733	0.0313535	0.12	0.059	1
MAPK8IP1	0.890264	-0.0448919	0.12	0.082	1
AC018521.5	0.890679	0.330817	0.411	0.222	1
KIAA1958	0.890863	-0.00445699	0.107	0.057	1
SLC25A39	0.891061	-0.12465	0.221	0.18	1
MYO15B	0.891208	-0.0412286	0.125	0.126	1
FNDC3B	0.891263	0.0395182	0.359	0.233	1
BEX4	0.891357	0.0402373	0.187	0.136	1
TARSL2	0.8921	0.0467313	0.103	0.048	1
MTMR6	0.892397	-0.0504814	0.139	0.105	1
SRPK1	0.892594	0.0339038	0.167	0.099	1
RTP4	0.892662	0.0170614	0.129	0.096	1
RPL26	0.892787	0.0920176	0.971	0.956	1
POLR1D	0.893096	-0.0229526	0.531	0.449	1
P4HA1	0.89364	0.233289	0.449	0.289	1
SF3B4	0.893725	-0.127523	0.295	0.233	1
SDHB	0.893731	0.0650178	0.303	0.203	1
SYNJ2	0.894108	0.276947	0.205	0.082	1
FYTTD1	0.894442	0.0357673	0.232	0.138	1
SLC39A9	0.895628	0.0304219	0.103	0.061	1
PROSER2	0.895853	0.130643	0.154	0.044	1
YAF2	0.896105	0.0471909	0.178	0.111	1
RHOA	0.896372	0.0306517	0.688	0.595	1
TEX264	0.896432	0.0231123	0.324	0.237	1
DYRK1A	0.89648	0.0978381	0.236	0.136	1
ITPKC	0.896594	0.533084	0.429	0.184	1
TRIP6	0.896601	0.11723	0.188	0.115	1
SOWAHC	0.896673	0.079959	0.134	0.042	1
ATN1	0.896677	-0.152079	0.214	0.185	1
KAT7	0.896828	-0.0905234	0.121	0.098	1
RIPOR2	0.897104	-0.0590772	0.15	0.134	1
SNU13	0.897284	0.210584	0.759	0.698	1
C17orf75	0.897455	0.0167797	0.143	0.08	1
NPLOC4	0.897547	0.0464423	0.257	0.151	1
UBTF	0.897973	-0.227218	0.199	0.136	1
NPDC1	0.898074	0.0231959	0.259	0.229	1
MMUT	0.898897	0.00539117	0.1	0.069	1
CCNY	0.899533	0.0764792	0.187	0.101	1
FASN	0.899689	-0.135512	0.112	0.122	1
RASSF6	0.89973	-0.00415805	0.214	0.161	1
PTGR1	0.900123	-0.107637	0.471	0.4	1
CHID1	0.900165	-0.010696	0.389	0.298	1
CTSB	0.900329	0.296644	0.562	0.367	1
SYMPK	0.900371	0.172246	0.176	0.113	1
FARSA	0.900402	-0.0641604	0.141	0.113	1
GPR107	0.900443	0.0108266	0.116	0.088	1
KRCC1	0.900575	0.0558969	0.179	0.122	1
GSPT1	0.901008	0.190835	0.435	0.293	1
ATP6V1H	0.901411	0.0483822	0.339	0.203	1
CWF19L2	0.901543	-0.102251	0.149	0.126	1
AC103591.3	0.901616	-0.190332	0.062	0.101	1
UQCC1	0.901874	-0.0343953	0.127	0.098	1
EMC7	0.901922	-0.00819415	0.388	0.245	1
CHD4	0.902006	0.133861	0.431	0.281	1
HELZ	0.902119	-0.0234612	0.225	0.163	1
LSM5	0.902207	-0.228986	0.471	0.499	1
LARP7	0.90247	-0.0569269	0.313	0.239	1
ZPR1	0.902549	0.109126	0.152	0.078	1
ZC2HC1A	0.902881	-0.247086	0.264	0.268	1
SEMA3B	0.902977	0.0597498	0.19	0.14	1
SPECC1L	0.903219	0.0207347	0.138	0.08	1
SNX27	0.903292	0.024274	0.129	0.076	1
IFNAR1	0.90344	-0.00845881	0.27	0.212	1
RAB20	0.903779	0.0392464	0.111	0.054	1
PGM3	0.904078	-0.0129918	0.158	0.101	1
AC025159.1	0.904623	-0.115963	0.121	0.096	1
GK5	0.904746	0.00413292	0.156	0.103	1
ZBTB8OS	0.904764	-0.0812638	0.324	0.266	1
SLU7	0.905045	0.0181859	0.183	0.109	1
RAD21	0.905555	0.0633635	0.319	0.201	1
TMEM184A	0.906012	-0.0103424	0.116	0.086	1
HTATIP2	0.906546	-0.041584	0.214	0.134	1
MRPS11	0.906632	-0.0152542	0.197	0.172	1
ATM	0.906825	-0.119835	0.1	0.099	1
USP10	0.907331	0.0344708	0.21	0.128	1
DNAJC2	0.907635	0.114103	0.275	0.161	1
TRIM56	0.9077	0.0839464	0.263	0.155	1
MTMR3	0.907823	-0.0214833	0.116	0.082	1
LINC01504	0.907835	0.181714	0.121	0.042	1
TTC21B	0.908113	-0.0299999	0.361	0.256	1
VAPB	0.908137	-0.0619448	0.138	0.101	1
RALGDS	0.908139	0.0757149	0.467	0.304	1
TFRC	0.908753	-0.0913902	0.228	0.155	1
DST	0.909084	0.0431001	0.458	0.331	1
RC3H1	0.909131	0.0530892	0.332	0.247	1
IVD	0.909397	0.0360931	0.12	0.088	1
IMPACT	0.90959	0.0129771	0.143	0.086	1
SLC38A6	0.909647	-0.115281	0.123	0.098	1
ATG14	0.910695	0.0287424	0.156	0.096	1
HM13	0.910709	-0.147878	0.364	0.321	1
COPRS	0.910732	-0.103132	0.643	0.621	1
TMEM219	0.910775	-0.0040163	0.511	0.419	1
GOLGA4	0.910796	0.219881	0.404	0.254	1
TANC2	0.910852	-0.0452805	0.112	0.071	1
FER	0.910999	0.0130515	0.12	0.067	1
CYBC1	0.912578	0.0615599	0.132	0.084	1
DDX3X	0.912875	0.290233	0.705	0.576	1
GBA2	0.912959	0.109545	0.101	0.044	1
CUL3	0.913098	0.140059	0.301	0.166	1
MET	0.913291	0.271973	0.27	0.115	1
SAP18	0.913655	-0.21884	0.759	0.786	1
UFM1	0.914099	0.129101	0.643	0.495	1
R3HCC1	0.914253	0.00205066	0.154	0.094	1
ZNF24	0.914366	-0.0456787	0.322	0.231	1
MRPL46	0.914523	0.111882	0.192	0.113	1
TMEM254	0.915534	-0.0750732	0.252	0.208	1
BABAM1	0.915576	-0.0731858	0.136	0.107	1
LSM1	0.915789	-0.106333	0.335	0.268	1
UIMC1	0.916095	0.095515	0.147	0.084	1
RBCK1	0.916095	-0.0251048	0.324	0.224	1
MSH6	0.916182	-0.0617145	0.127	0.099	1
SNHG9	0.916405	-0.461791	0.368	0.467	1
CNOT9	0.91659	-0.0967787	0.208	0.178	1
MACO1	0.917123	0.143835	0.187	0.082	1
BCL7B	0.917281	-0.0133682	0.252	0.172	1
DDX27	0.917597	-0.0385894	0.225	0.151	1
TBC1D20	0.917726	0.00750599	0.165	0.09	1
CTSC	0.917952	-0.126363	0.15	0.151	1
EPC2	0.918021	0.0913939	0.185	0.094	1
RIOK3	0.918077	0.196974	0.496	0.325	1
GTF2H1	0.918092	0.103117	0.138	0.061	1
THAP9-AS1	0.918213	0.0552162	0.154	0.103	1
MEAF6	0.918287	0.111252	0.627	0.493	1
CRIM1	0.918397	0.559776	0.322	0.101	1
CCDC28A	0.918559	0.073291	0.447	0.348	1
DDX17	0.91886	-0.053409	0.732	0.66	1
PAF1	0.918947	0.0226473	0.237	0.153	1
DDA1	0.918971	0.0292397	0.297	0.195	1
NNT	0.919129	-0.0973307	0.107	0.096	1
LEO1	0.919414	-0.00744906	0.118	0.076	1
CLIP1	0.919428	0.40316	0.462	0.258	1
WASHC3	0.919692	0.140623	0.361	0.26	1
PPIL3	0.919729	-0.174398	0.136	0.14	1
YARS	0.919848	-0.0541184	0.101	0.076	1
MARCH6	0.919865	0.00149457	0.444	0.319	1
IQANK1	0.919874	-0.0714876	0.123	0.111	1
TES	0.919999	0.452171	0.601	0.403	1
TP53I3	0.920133	0.0832037	0.264	0.199	1
ZNF226	0.920177	-0.000828599	0.203	0.132	1
NECTIN2	0.920189	0.100778	0.404	0.266	1
RNF138	0.920422	-0.016937	0.205	0.155	1
DHCR24	0.920944	0.0839502	0.103	0.05	1
HYAL2	0.921336	0.0477826	0.114	0.054	1
HSD17B10	0.921434	0.0499215	0.176	0.124	1
EIF3E	0.921573	0.200587	0.587	0.451	1
CCN1	0.922411	-0.0432371	0.6	0.562	1
DOCK7	0.922642	-0.0634426	0.125	0.103	1
MORC3	0.923149	0.0645163	0.179	0.115	1
CCDC151	0.923171	-0.182752	0.103	0.119	1
LINC01320	0.923221	-0.356887	0.491	0.484	1
AL133453.1	0.92365	0.206132	0.197	0.065	1
SMIM20	0.923745	-0.0887737	0.263	0.222	1
SEPSECS-AS1	0.923749	-0.170404	0.062	0.111	1
ZNF544	0.923765	0.000778463	0.188	0.113	1
BAZ2A	0.923837	0.00498255	0.161	0.098	1
GRB2	0.924339	-0.013365	0.339	0.245	1
KDM2A	0.924526	0.0618943	0.348	0.241	1
NENF	0.924548	-0.163298	0.29	0.302	1
COMMD8	0.924583	-0.242864	0.241	0.252	1
THAP6	0.925059	-0.175868	0.139	0.147	1
NBL1	0.925505	0.0142534	0.134	0.105	1
UBR4	0.926278	-0.0755693	0.152	0.101	1
AUP1	0.926943	0.0997469	0.268	0.157	1
CMBL	0.927334	0.120628	0.23	0.109	1
PDZD11	0.927423	-0.0284281	0.226	0.174	1
DPM3	0.927535	-0.335326	0.543	0.568	1
EXPH5	0.927569	0.289765	0.355	0.189	1
HDAC7	0.928178	0.136886	0.234	0.107	1
ZYX	0.928199	0.0613739	0.216	0.149	1
CDC16	0.928295	-0.156192	0.292	0.224	1
GNG10	0.9284	0.00927991	0.266	0.21	1
GGPS1	0.928415	-0.0141989	0.141	0.098	1
TMCO3	0.92859	0.0387553	0.185	0.138	1
NFIC	0.928765	-0.080383	0.382	0.315	1
CTSZ	0.929446	0.316818	0.393	0.178	1
C15orf61	0.92973	-0.0382813	0.17	0.136	1
SERTAD3	0.92994	-0.0997095	0.192	0.149	1
RASSF7	0.930205	-0.0594419	0.246	0.172	1
ATL2	0.931074	0.0339039	0.111	0.063	1
PIK3CA	0.931654	0.048097	0.143	0.057	1
AAMP	0.931978	0.0186599	0.259	0.195	1
COMMD7	0.932408	0.028701	0.246	0.185	1
TNFAIP1	0.93241	0.149119	0.188	0.09	1
PRICKLE2	0.932438	-0.0153011	0.143	0.115	1
DYNC1H1	0.932576	0.078605	0.489	0.348	1
RPF2	0.932615	-0.0510735	0.25	0.205	1
UBE3D	0.932916	-0.0113292	0.112	0.084	1
ISG20L2	0.933	-0.017037	0.149	0.098	1
POLR3GL	0.933172	-0.105464	0.136	0.109	1
CLASP2	0.933716	0.00133527	0.111	0.084	1
ERVK3-1	0.93407	0.0764454	0.246	0.141	1
RAD9A	0.934317	-0.140721	0.192	0.157	1
MVB12A	0.934633	0.0200733	0.254	0.151	1
NHLRC4	0.934765	-0.0376542	0.165	0.107	1
KIF3B	0.934933	-0.0438818	0.19	0.161	1
PHLDA3	0.936177	0.342956	0.393	0.174	1
TAP1	0.936348	-0.00984409	0.156	0.105	1
ZNF721	0.936795	-0.0405414	0.192	0.141	1
ZCCHC3	0.938067	0.123212	0.123	0.05	1
GRAMD2A	0.938167	-0.263626	0.078	0.113	1
NKAP	0.938211	-0.0320395	0.179	0.132	1
SORT1	0.938259	-0.0547338	0.174	0.103	1
EXOSC1	0.938522	-0.135403	0.19	0.145	1
BRD3	0.938545	0.0926651	0.165	0.096	1
SHOC2	0.938658	0.0776634	0.341	0.228	1
RBL2	0.938711	-0.0281724	0.217	0.153	1
DNM1L	0.939005	-0.211042	0.197	0.172	1
PLEKHM1	0.939228	0.102194	0.183	0.117	1
NRARP	0.93923	-0.0827571	0.181	0.157	1
MOB2	0.939398	0.127992	0.192	0.107	1
AC013264.1	0.939399	-0.1031	0.569	0.539	1
C8orf33	0.939604	0.02094	0.217	0.168	1
EDEM3	0.939641	-0.0192565	0.176	0.082	1
PNPLA4	0.939822	-0.184686	0.23	0.176	1
RUNX1	0.93988	0.412575	0.418	0.218	1
LRRC1	0.940701	0.0540903	0.179	0.107	1
OGFR	0.940896	-0.043455	0.154	0.101	1
QKI	0.941624	-0.169254	0.297	0.262	1
PIK3R3	0.941714	0.0772708	0.105	0.061	1
MIS12	0.942119	-0.0159078	0.105	0.073	1
CPNE3	0.942537	-0.0264383	0.362	0.258	1
KALRN	0.943177	0.0149687	0.1	0.063	1
RMND5A	0.943205	0.0324629	0.179	0.113	1
PHKG1	0.943826	-0.0993078	0.199	0.157	1
BDH1	0.943901	-0.0736892	0.201	0.136	1
FSTL1	0.944017	0.0575802	0.339	0.237	1
RPLP0	0.944468	0.410545	0.868	0.801	1
TXNL1	0.944751	-0.0203784	0.489	0.373	1
MAST4	0.944766	0.396788	0.322	0.13	1
COX20	0.944868	0.00338252	0.395	0.331	1
VTI1A	0.945089	0.0211082	0.1	0.048	1
CATSPERD	0.945275	-0.298272	0.313	0.365	1
HK1	0.945337	-0.151668	0.19	0.174	1
NAA16	0.945829	-0.0281202	0.118	0.08	1
AC007906.2	0.946111	-0.553651	0.582	0.702	1
COX4I1	0.946125	0.000877073	0.817	0.826	1
ITGB4	0.946436	-0.0172593	0.223	0.138	1
RBM18	0.946593	0.006999	0.107	0.08	1
DCUN1D1	0.946728	-0.127565	0.161	0.14	1
TSFM	0.946918	0.0930646	0.179	0.111	1
PPA1	0.947034	0.698491	0.627	0.405	1
SERINC2	0.947063	0.0125552	0.373	0.247	1
FRK	0.947079	0.449123	0.275	0.092	1
CYTOR	0.947172	0.560721	0.332	0.197	1
EMX2	0.947322	-0.196625	0.341	0.359	1
RAD23B	0.947407	-0.0471128	0.284	0.243	1
MARCH7	0.948078	0.100508	0.268	0.166	1
TCF4	0.94853	-0.0599594	0.103	0.096	1
ARPC5	0.948628	0.110442	0.429	0.302	1
STRN	0.948791	0.0639767	0.17	0.088	1
MED13L	0.949031	0.165662	0.288	0.155	1
DDX39A	0.94955	-0.0586884	0.216	0.178	1
ZNF511	0.949652	0.0247542	0.214	0.153	1
GCNT3	0.950184	0.189218	0.159	0.04	1
CNN3	0.950248	0.27639	0.418	0.272	1
PAFAH1B3	0.950584	-0.102518	0.245	0.191	1
AK6	0.950666	-0.0058697	0.293	0.226	1
CEP44	0.951101	-0.0691566	0.141	0.096	1
MOB1B	0.951199	-0.00369985	0.163	0.109	1
MPP5	0.951256	0.108398	0.17	0.082	1
SEPTIN9	0.951308	-0.187846	0.337	0.26	1
CDC34	0.951331	0.0954154	0.268	0.153	1
SLFN13	0.951584	-0.220436	0.342	0.273	1
MRE11	0.951585	-0.0543163	0.13	0.105	1
NFX1	0.951725	0.041157	0.136	0.075	1
TMEM115	0.952164	-0.0614755	0.181	0.115	1
CTDNEP1	0.952284	0.00964167	0.216	0.149	1
PIAS1	0.952393	0.0248777	0.194	0.119	1
WDFY3	0.952411	0.0211551	0.138	0.099	1
CTNNAL1	0.952473	0.0759133	0.475	0.317	1
CGRRF1	0.953194	-0.00480177	0.114	0.073	1
LUC7L	0.953461	-0.124796	0.246	0.205	1
MBD6	0.954261	-0.0631676	0.109	0.086	1
PML	0.954399	-0.0980551	0.111	0.071	1
CRK	0.954535	0.206015	0.237	0.117	1
UGGT1	0.95472	-0.106816	0.116	0.084	1
SMAD4	0.954751	0.00398181	0.264	0.164	1
UTP18	0.954937	0.0232885	0.152	0.105	1
PTPN13	0.95502	-0.0473085	0.105	0.086	1
EPS8L2	0.955087	-0.0481474	0.315	0.205	1
RPL39	0.955351	-0.0988711	0.993	0.977	1
PSMC5	0.955377	-0.0954575	0.476	0.384	1
SURF4	0.955743	-0.0226788	0.214	0.145	1
BTBD6	0.955783	0.0106126	0.176	0.105	1
RPS25	0.955824	-0.157217	0.915	0.935	1
MAPKAPK5-AS1	0.956259	-0.0316737	0.134	0.126	1
COPG1	0.956276	0.111246	0.179	0.117	1
SNX9	0.956329	0.334124	0.388	0.185	1
FAM92A	0.956474	0.0383378	0.216	0.168	1
CHCHD7	0.956757	-0.104953	0.185	0.126	1
GAL	0.956851	0.43444	0.139	0.078	1
STX4	0.956895	0.0229498	0.138	0.094	1
TSPAN13	0.957257	0.0819749	0.125	0.082	1
CCDC40	0.957411	0.0231322	0.341	0.229	1
GNAS	0.957639	0.22512	0.821	0.792	1
TMEM230	0.957822	-0.0512066	0.428	0.371	1
PLLP	0.957985	0.102819	0.261	0.149	1
LMAN1	0.958215	-0.0365793	0.531	0.403	1
FXYD3	0.958223	-0.148677	0.616	0.564	1
TRAPPC2L	0.958242	0.048223	0.455	0.375	1
FAM120AOS	0.958388	0.119621	0.255	0.153	1
RNF2	0.958447	-0.0786412	0.111	0.078	1
SCFD1	0.958741	-0.0214766	0.245	0.172	1
MZT1	0.959083	-0.0434669	0.156	0.147	1
MARCH2	0.959183	-0.135798	0.132	0.107	1
POLK	0.959214	-0.0246706	0.109	0.092	1
PRKACA	0.959627	0.00758326	0.129	0.088	1
VPS37A	0.960085	0.128754	0.134	0.078	1
ARMCX6	0.960088	-0.102925	0.112	0.138	1
NRDC	0.960179	0.00116353	0.293	0.205	1
FAM234A	0.960735	-0.00726926	0.167	0.111	1
OSCP1	0.961283	-0.349222	0.438	0.405	1
CARM1	0.961327	-0.035425	0.121	0.086	1
PNRC2	0.961351	0.366796	0.493	0.281	1
TMEM185A	0.961526	0.120521	0.19	0.082	1
PRKAA1	0.962003	-0.106397	0.152	0.115	1
CFAP100	0.962244	-0.272533	0.295	0.281	1
TMEM245	0.96248	-0.00601592	0.194	0.109	1
FIS1	0.962646	-0.0365747	0.582	0.564	1
RPL24	0.962793	0.18478	0.957	0.95	1
IFT74	0.962829	-0.141079	0.319	0.289	1
ASNSD1	0.962877	0.100733	0.107	0.054	1
DDX5	0.96359	0.361302	0.851	0.815	1
RFK	0.963951	0.0321076	0.277	0.189	1
EID1	0.964202	-0.197276	0.467	0.438	1
SRP54	0.964452	-0.169265	0.328	0.252	1
SRSF1	0.964494	-0.0745814	0.299	0.241	1
EMP2	0.964936	0.133455	0.429	0.277	1
POGZ	0.965322	0.0268093	0.172	0.119	1
FEZ2	0.965427	0.024151	0.245	0.143	1
FDXR	0.965438	-0.228575	0.217	0.193	1
LIG3	0.965577	-0.0717827	0.118	0.098	1
GPBP1L1	0.965928	-0.0920693	0.239	0.174	1
SENP7	0.966127	-0.0382238	0.178	0.157	1
MID1	0.966259	0.217468	0.27	0.122	1
ELOVL1	0.96653	-0.136917	0.185	0.136	1
C10orf67	0.966877	-0.026766	0.1	0.067	1
MRPL16	0.967107	-0.230007	0.194	0.197	1
ZNF84	0.967223	-0.00266827	0.127	0.08	1
WAC-AS1	0.967258	-0.0465208	0.121	0.096	1
IFT57	0.96773	-0.379163	0.678	0.671	1
BFAR	0.968081	0.0823532	0.152	0.088	1
IPO5	0.968107	-0.0174774	0.163	0.103	1
GPRC5A	0.968447	0.840508	0.344	0.126	1
NARF	0.968459	0.037252	0.355	0.231	1
DUSP8	0.968633	0.0853769	0.185	0.111	1
CXorf38	0.968659	0.05547	0.188	0.084	1
NCK2	0.96896	0.0257955	0.143	0.09	1
AFMID	0.969047	0.115066	0.23	0.12	1
IDS	0.969173	0.0805638	0.393	0.256	1
RPL11	0.969182	-0.0839926	0.967	0.979	1
FAM50A	0.969182	0.186061	0.415	0.222	1
CYFIP1	0.96966	-0.0282482	0.208	0.14	1
NDUFB10	0.969986	-0.184029	0.611	0.635	1
IDH3A	0.970079	-0.0378818	0.187	0.12	1
AC004982.1	0.970093	-0.0101564	0.107	0.069	1
MRPS26	0.972052	-0.119882	0.337	0.331	1
VPS51	0.972097	-0.00216402	0.194	0.111	1
GNL1	0.972337	0.0504688	0.172	0.117	1
KCMF1	0.972666	0.286444	0.379	0.189	1
FLNB	0.972795	0.0201364	0.377	0.249	1
TXNDC15	0.973003	0.0581708	0.114	0.069	1
STX7	0.973515	-0.0810448	0.226	0.178	1
ST6GALNAC1	0.973699	0.0281724	0.399	0.277	1
DYNLRB1	0.973869	-0.264914	0.761	0.778	1
PNN	0.973993	0.0289219	0.511	0.359	1
RTCA-AS1	0.974148	-0.0589032	0.176	0.134	1
WDR55	0.97478	-0.0195898	0.158	0.128	1
TMEM170A	0.974857	0.107957	0.384	0.249	1
CPNE1	0.974908	-0.0248888	0.223	0.159	1
NCOR1	0.975088	-0.0983183	0.301	0.228	1
EXT1	0.975126	-0.0679334	0.138	0.082	1
CCDC174	0.975145	0.0294064	0.168	0.113	1
USF3	0.975236	0.0186791	0.154	0.122	1
CTNNB1	0.976006	-0.16183	0.536	0.507	1
SLC35F2	0.976424	0.103419	0.112	0.063	1
TERF2IP	0.977187	0.0643685	0.319	0.214	1
C6orf62	0.977198	0.139601	0.395	0.312	1
TUBB3	0.977203	-0.0935516	0.105	0.128	1
CDC123	0.977473	-0.0204749	0.243	0.184	1
ARL2BP	0.97758	-0.0755532	0.243	0.191	1
IL5RA	0.977602	-0.0837038	0.125	0.111	1
PEX1	0.977747	-0.0455001	0.132	0.098	1
DLG5	0.978027	-0.0126978	0.266	0.166	1
HIKESHI	0.978091	-0.0447942	0.293	0.272	1
MARK2	0.978152	0.0562127	0.207	0.107	1
RNF181	0.978681	-0.0967558	0.409	0.35	1
TSGA10	0.978688	-0.233858	0.384	0.344	1
NDUFAB1	0.978847	-0.162064	0.652	0.66	1
AC023043.1	0.978983	0.0836207	0.103	0.059	1
SESN3	0.978996	0.0207514	0.1	0.067	1
CYSTM1	0.979068	0.103748	0.824	0.803	1
SZRD1	0.979331	0.0452736	0.197	0.143	1
RALY	0.979441	0.106045	0.315	0.208	1
MZT2B	0.979494	-0.148423	0.543	0.556	1
MRPL24	0.979586	-0.0791299	0.212	0.163	1
PAK2	0.979612	0.320385	0.549	0.348	1
CHERP	0.980469	-0.0347245	0.13	0.084	1
TOR1AIP2	0.980635	-0.010865	0.317	0.239	1
PRCP	0.981036	-0.128216	0.103	0.126	1
LNX1	0.981519	0.115691	0.176	0.075	1
VPS36	0.981636	0.0147301	0.205	0.138	1
IFT172	0.981676	-0.240423	0.388	0.354	1
KIF22	0.982012	-0.20486	0.154	0.18	1
FAM104A	0.982329	-0.0113728	0.159	0.136	1
NUP58	0.982432	-0.00334325	0.163	0.098	1
VPS72	0.982597	-0.037653	0.154	0.098	1
SUMO1	0.982808	-0.165325	0.625	0.577	1
MED8	0.98283	-0.0860228	0.138	0.105	1
DLG1	0.982902	-0.0140371	0.25	0.166	1
HOOK3	0.983205	0.133439	0.29	0.155	1
PSMB10	0.983504	-0.109668	0.312	0.247	1
ALDH3B1	0.983788	-0.0637103	0.241	0.195	1
RPAP2	0.983982	0.00938697	0.121	0.078	1
FAM98A	0.984194	-0.0405206	0.121	0.098	1
ASCC1	0.984284	-0.0911814	0.118	0.099	1
ITGB1	0.984434	0.264246	0.641	0.488	1
SDHD	0.984839	-0.265916	0.274	0.275	1
PUM2	0.984913	-0.0210385	0.208	0.122	1
HSPA4	0.985037	-0.00525057	0.339	0.256	1
OR2A1-AS1	0.985262	0.0786477	0.101	0.048	1
PHYHD1	0.985664	-0.0434532	0.174	0.145	1
PPP2R2A	0.986392	0.165866	0.489	0.319	1
GSDMD	0.986837	-0.139899	0.286	0.228	1
NCOA2	0.987058	-0.040716	0.134	0.098	1
ACTR3	0.987362	0.277793	0.52	0.306	1
HIST2H2BE	0.987381	-0.0298497	0.12	0.096	1
PCNX1	0.987744	0.175409	0.121	0.04	1
USP7	0.987773	0.0580713	0.176	0.113	1
PRRC2C	0.988076	0.254048	0.643	0.467	1
FBXL5	0.988136	0.0690255	0.201	0.13	1
THRAP3	0.988172	-0.235526	0.429	0.371	1
C5orf56	0.98818	-0.0643791	0.167	0.119	1
LRRC8A	0.988576	0.219754	0.178	0.082	1
CRY1	0.988753	0.050195	0.172	0.098	1
HSD17B11	0.988893	0.00548535	0.107	0.059	1
P4HA2	0.98965	-0.111792	0.217	0.178	1
TPM4	0.989847	0.576279	0.582	0.423	1
RPL19	0.989859	0.000951462	0.942	0.95	1
MSANTD3	0.989943	-0.0141132	0.145	0.094	1
TWF2	0.990431	-0.0342716	0.163	0.124	1
DDT	0.990775	-0.226205	0.594	0.585	1
DNAAF2	0.990783	-0.0896045	0.125	0.107	1
BLZF1	0.991119	0.00841661	0.192	0.13	1
MRPL36	0.99114	-0.131379	0.37	0.333	1
PWWP3A	0.991181	-0.100164	0.232	0.212	1
CCT5	0.991457	0.0382207	0.554	0.47	1
METTL9	0.991493	0.0937485	0.361	0.224	1
PLD3	0.991601	-0.0922763	0.246	0.164	1
METTL21A	0.991828	-0.02479	0.12	0.082	1
NIPA2	0.992285	-0.00387357	0.136	0.088	1
DUSP23	0.992362	0.0643029	0.324	0.235	1
CFI	0.992808	-0.402914	0.353	0.352	1
HDLBP	0.992878	-0.00100636	0.533	0.428	1
ING3	0.993805	-0.0432019	0.127	0.094	1
ACAA1	0.993939	0.0493002	0.297	0.201	1
ADAM10	0.994447	0.215997	0.257	0.157	1
PATL1	0.994952	-0.0157338	0.121	0.065	1
FBXO11	0.995046	-0.023255	0.203	0.14	1
C11orf49	0.995184	-0.106342	0.293	0.262	1
BICC1	0.995388	-0.123349	0.288	0.214	1
MXRA7	0.995507	0.0684916	0.342	0.241	1
AC016831.1	0.995553	0.0446245	0.214	0.124	1
DTX3L	0.995629	0.0586977	0.15	0.096	1
PHF5A	0.995659	-0.0708218	0.277	0.207	1
GATAD2A	0.996126	0.154038	0.243	0.126	1
NRBF2	0.996189	0.020493	0.192	0.128	1
SWAP70	0.996524	0.412021	0.342	0.153	1
THEM4	0.997269	0.00881292	0.123	0.086	1
AIMP2	0.997364	-0.0785263	0.159	0.138	1
EID3	0.997657	0.092976	0.13	0.052	1
DLST	0.998252	0.0114354	0.125	0.075	1
BRD4	0.998484	0.300037	0.362	0.201	1
JDP2	0.99883	0.0274639	0.167	0.086	1
SIL1	0.999055	-0.00248888	0.212	0.147	1
P4HTM	0.999496	-0.0994243	0.553	0.47	1
CALCOCO2	0.999613	0.0430061	0.243	0.143	1
RUFY2	0.999821	-0.146855	0.163	0.126	1
DCPS	0.999939	0.01289	0.149	0.117	1
DGLUCY	0.999945	-0.0620122	0.196	0.13	1
AC024230.1	1	0.174093	0.274	0.145	1
ADPRHL2	1	-0.191376	0.174	0.172	1
ALDH1L1	1	0.0134559	0.266	0.182	1
ANKRD35	1	0.00989019	0.143	0.099	1
ARHGEF12	1	0.0159888	0.257	0.174	1
ARL4D	1	-0.128072	0.234	0.226	1
ARSA	1	0.0543476	0.199	0.122	1
ATP2C1	1	-0.107912	0.174	0.185	1
ATP5MD	1	-0.213114	0.826	0.862	1
BET1	1	-0.0971849	0.178	0.145	1
BRF1	1	-0.128095	0.139	0.094	1
BTAF1	1	-0.080919	0.156	0.107	1
CASC19	1	0.0998149	0.111	0.046	1
CCDC167	1	-0.0384499	0.154	0.153	1
CCDC69	1	-0.119537	0.13	0.12	1
CIAPIN1	1	-0.083711	0.112	0.099	1
COA3	1	-0.207316	0.502	0.526	1
COX11	1	0.0128632	0.203	0.124	1
CPEB2	1	0.208305	0.241	0.101	1
CREB3L1	1	0.0754019	0.123	0.042	1
CRELD2	1	-0.044934	0.241	0.205	1
DERA	1	0.144144	0.234	0.132	1
EHF	1	0.148113	0.65	0.491	1
ELOF1	1	-0.0216345	0.281	0.201	1
ELP5	1	-0.176361	0.168	0.199	1
FAM174B	1	-0.0991025	0.13	0.119	1
FANCL	1	-0.0294326	0.13	0.086	1
FNIP1	1	0.0507899	0.226	0.14	1
HSD11B2	1	0.141689	0.152	0.055	1
HSD17B8	1	-0.00357508	0.192	0.122	1
IGFBP3	1	0.223934	0.185	0.099	1
LINC00513	1	-0.00332201	0.129	0.086	1
MRRF	1	-0.027154	0.118	0.088	1
MTM1	1	0.0888954	0.129	0.046	1
N4BP2L1	1	0.0315793	0.163	0.08	1
NAAA	1	0.183101	0.136	0.046	1
NFKBIL1	1	0.0487742	0.138	0.08	1
NKAPD1	1	-0.0583896	0.176	0.122	1
NMD3	1	0.031882	0.127	0.075	1
PDIA4	1	-0.238413	0.386	0.375	1
PIP5K1A	1	-0.0567991	0.261	0.193	1
PLAU	1	-0.269042	0.158	0.143	1
PNMT	1	0.0771624	0.136	0.065	1
POLR2E	1	-0.0423668	0.409	0.323	1
PRKX	1	0.22117	0.395	0.185	1
RBM41	1	-0.121405	0.12	0.107	1
RPS18	1	0.101329	0.98	0.994	1
RPS6KB1	1	0.181669	0.152	0.063	1
RTKN	1	0.00511874	0.125	0.073	1
SBF2	1	-0.00510675	0.127	0.073	1
SGPP2	1	0.336632	0.324	0.134	1
SOX6	1	0.0193749	0.129	0.076	1
TM4SF1-AS1	1	0.182884	0.114	0.04	1
TNFRSF1A	1	-0.0215858	0.234	0.161	1
UBA5	1	-0.116237	0.107	0.103	1
UBXN6	1	-0.0188462	0.185	0.14	1
UPK3BL1	1	-0.0400367	0.112	0.096	1
UQCC3	1	-0.186096	0.332	0.304	1
WRAP73	1	-0.031478	0.114	0.078	1
XPC	1	0.117917	0.163	0.094	1

### Sheet: Endothelia_secretory_I-II_DEG
Gene	p_val	avg_log2FC	pct.1	pct.2	p_val_adj
HSP90AA1	5.69426e-129	1.81237	0.93	0.866	1.65139e-124
HSPA1A	1.35065e-93	1.65899	0.794	0.64	3.91703e-89
MT-CO1	5.1298e-82	-0.379753	0.949	0.968	1.48769e-77
MT-CO3	1.81432e-74	-0.391459	0.901	0.949	5.26171e-70
HSPD1	6.65893e-74	1.81068	0.799	0.625	1.93116e-69
MT-ATP6	7.72396e-73	-0.611091	0.927	0.949	2.24003e-68
HSPA1B	3.57585e-72	2.14966	0.728	0.522	1.03703e-67
MT-ND3	1.65586e-71	-0.366077	0.945	0.962	4.80215e-67
HSPB1	5.60094e-70	1.35263	0.883	0.766	1.62433e-65
HSPH1	1.66133e-69	2.22072	0.712	0.418	4.81801e-65
HSPE1	5.55729e-66	0.966988	0.837	0.75	1.61167e-61
MT-ND4	3.66583e-62	-0.483365	0.933	0.96	1.06313e-57
ICAM1	2.58823e-60	1.83787	0.607	0.176	7.50613e-56
KLF6	1.39081e-59	1.85144	0.81	0.415	4.03348e-55
S100A6	1.66019e-58	0.295841	0.903	0.866	4.81471e-54
MT2A	3.01071e-58	1.30378	0.921	0.934	8.73135e-54
SERPINE1	5.2365e-58	2.26402	0.54	0.091	1.51864e-53
SOD2	2.24798e-56	1.96711	0.804	0.526	6.51936e-52
MT-CO2	6.61369e-54	-0.553913	0.959	0.967	1.91804e-49
MT-CYB	6.90585e-52	-0.658656	0.896	0.934	2.00277e-47
DNAJB1	2.08794e-49	1.39533	0.688	0.494	6.05522e-45
FTL	6.90615e-49	0.651005	0.929	0.907	2.00285e-44
BAG3	3.17702e-47	1.76821	0.557	0.187	9.21366e-43
MT-ND4L	8.44377e-45	-0.943578	0.848	0.915	2.44878e-40
SAT1	6.73771e-44	1.12327	0.917	0.725	1.954e-39
DNAJB6	1.17755e-40	1.1942	0.698	0.418	3.41501e-36
UBC	1.19641e-38	0.942081	0.931	0.837	3.46972e-34
DNAJA4	1.65502e-38	1.39834	0.36	0.068	4.79972e-34
ZFAND2A	2.24288e-38	1.34754	0.471	0.217	6.50459e-34
SQSTM1	3.04015e-38	1.61467	0.762	0.441	8.81674e-34
HSPA6	2.04598e-37	2.35016	0.395	0.133	5.93356e-33
WTAP	2.49653e-37	0.995396	0.631	0.367	7.24018e-33
EIF1	4.13234e-37	0.586396	0.941	0.904	1.19842e-32
TNFRSF6B	9.14118e-37	0.846291	0.253	0.05	2.65103e-32
EMP1	1.33601e-35	1.68454	0.725	0.355	3.87457e-31
SELE	1.5641e-34	2.50578	0.357	0.036	4.53604e-30
HSPA5	4.14923e-33	0.708001	0.74	0.653	1.20332e-28
IER3	1.95454e-32	1.25074	0.754	0.524	5.66835e-28
SYNJ2	1.02237e-31	1.0808	0.4	0.1	2.96498e-27
NFKBIA	2.50177e-31	1.2872	0.796	0.605	7.25537e-27
HSP90AB1	2.86656e-31	0.999003	0.914	0.814	8.31332e-27
CFLAR	3.39651e-31	1.33982	0.595	0.249	9.85022e-27
NEAT1	4.47408e-31	1.59385	0.891	0.765	1.29753e-26
DNAJB4	5.68136e-30	1.31893	0.584	0.28	1.64765e-25
UPP1	7.42756e-29	1.12315	0.51	0.196	2.15407e-24
MT-ND1	7.96175e-29	-0.0212442	0.822	0.834	2.30899e-24
CREB5	8.83433e-29	0.838388	0.435	0.138	2.56204e-24
MT-ND5	2.07933e-28	-0.272573	0.789	0.828	6.03026e-24
EGFL7	2.6747e-28	-1.15268	0.532	0.746	7.75691e-24
CD55	4.18855e-28	1.32495	0.607	0.282	1.21472e-23
TNFAIP3	1.08478e-27	1.32406	0.556	0.211	3.14596e-23
PALM2-AKAP2	2.37746e-27	1.36633	0.675	0.335	6.89488e-23
INSIG1	2.56378e-27	0.932567	0.418	0.106	7.43523e-23
NEDD9	3.67755e-27	1.02763	0.499	0.149	1.06653e-22
MYL12A	4.38194e-27	-0.916584	0.743	0.821	1.27081e-22
CLEC2B	1.60208e-26	1.01995	0.715	0.491	4.64619e-22
MT-ND2	6.1941e-26	-0.131855	0.863	0.861	1.79635e-21
HMOX1	1.40688e-25	1.8222	0.359	0.06	4.08008e-21
CDKN1A	1.80301e-25	1.22316	0.568	0.216	5.22892e-21
CYTOR	2.36135e-25	1.00573	0.577	0.348	6.84814e-21
S100A11	2.86175e-25	0.190343	0.821	0.761	8.29935e-21
THY1	1.49835e-24	-1.07365	0.399	0.612	4.34537e-20
HLA-DRB5	2.72346e-24	-0.984532	0.122	0.352	7.89831e-20
PPIA	7.36278e-24	-0.513712	0.848	0.882	2.13528e-19
SLC25A37	2.61183e-23	0.878216	0.499	0.247	7.57458e-19
ID1	2.65091e-23	-0.737117	0.682	0.804	7.68791e-19
LDLR	2.70481e-23	0.787381	0.451	0.167	7.84422e-19
CNKSR3	7.80067e-23	1.05636	0.403	0.119	2.26227e-18
MYL12B	1.36555e-22	-0.703136	0.779	0.849	3.96022e-18
HMGA1	9.17746e-22	0.840539	0.364	0.09	2.66155e-17
LMNA	1.28518e-21	1.10292	0.746	0.464	3.72715e-17
PMAIP1	1.7002e-21	0.641784	0.409	0.143	4.93075e-17
S100A10	1.96702e-21	0.594532	0.825	0.687	5.70456e-17
SRGN	3.7885e-21	0.665347	0.674	0.481	1.0987e-16
PIM3	6.03138e-21	0.999859	0.585	0.36	1.74916e-16
CXCL1	6.04323e-21	1.28533	0.22	0.032	1.7526e-16
DNAJA1	9.2482e-21	1.01874	0.843	0.683	2.68207e-16
CACYBP	1.22803e-20	0.748286	0.505	0.323	3.56141e-16
PPP1R15A	1.36293e-20	1.01454	0.793	0.559	3.95265e-16
HMGB1	1.50596e-20	-0.365806	0.821	0.803	4.36743e-16
JUND	1.99095e-20	0.437881	0.912	0.826	5.77397e-16
VWF	2.14626e-20	-0.771855	0.655	0.769	6.22438e-16
EHD1	2.68053e-20	0.628037	0.275	0.046	7.77382e-16
NDRG1	3.20503e-20	0.866399	0.435	0.153	9.2949e-16
HES4	9.46566e-20	0.999277	0.438	0.179	2.74514e-15
PMP22	1.19384e-19	0.674773	0.421	0.219	3.46226e-15
CHIC2	1.44635e-19	0.826356	0.446	0.172	4.19455e-15
TM4SF1	1.71947e-19	0.620649	0.864	0.781	4.98664e-15
PNRC1	1.98784e-19	0.90135	0.764	0.557	5.76494e-15
TIPARP	2.08889e-19	0.814072	0.393	0.119	6.05798e-15
IL32	2.77625e-19	0.644127	0.441	0.227	8.0514e-15
AKAP12	3.11419e-19	0.956503	0.3	0.088	9.03145e-15
TNFAIP2	3.26093e-19	0.774027	0.309	0.116	9.45701e-15
TSC22D1	3.7627e-19	0.571122	0.792	0.672	1.09122e-14
IRAK2	4.97354e-19	0.62964	0.23	0.015	1.44238e-14
MARCKSL1	9.83715e-19	-0.721071	0.609	0.716	2.85287e-14
ANXA1	1.19735e-18	0.75864	0.701	0.481	3.47244e-14
ABL2	1.72072e-18	1.18941	0.52	0.174	4.99026e-14
NR4A1	1.75468e-18	1.06346	0.516	0.245	5.08874e-14
RBP5	2.64963e-18	-1.02071	0.218	0.431	7.68419e-14
TM4SF18	4.51716e-18	-0.89295	0.442	0.629	1.31002e-13
AQP1	6.13347e-18	0.637583	0.262	0.096	1.77877e-13
FKBP4	7.86108e-18	0.893246	0.372	0.167	2.27979e-13
MAFF	9.00258e-18	0.896571	0.54	0.235	2.61084e-13
ANKRD28	1.10821e-17	1.03448	0.488	0.164	3.21392e-13
H3F3B	1.32076e-17	0.493325	0.893	0.809	3.83033e-13
APLNR	1.35091e-17	-0.753847	0.109	0.259	3.91777e-13
FOSL1	1.54832e-17	0.506724	0.242	0.048	4.49027e-13
HIST1H1C	1.60058e-17	0.31673	0.24	0.138	4.64184e-13
PLIN2	2.05023e-17	0.856605	0.457	0.212	5.94587e-13
CXCL2	3.52265e-17	1.81783	0.427	0.174	1.0216e-12
CYLD	3.93722e-17	0.779435	0.386	0.123	1.14183e-12
MT1X	3.9557e-17	0.462326	0.55	0.546	1.14719e-12
GADD45A	6.36935e-17	0.584736	0.497	0.305	1.84717e-12
TIMP3	6.84855e-17	0.912573	0.502	0.35	1.98615e-12
SPINK5	7.84402e-17	-0.904266	0.059	0.232	2.27484e-12
SLC39A10	8.9097e-17	-1.0149	0.504	0.698	2.5839e-12
PDLIM4	8.9682e-17	0.570847	0.406	0.209	2.60087e-12
SPARCL1	9.17323e-17	-0.562362	0.844	0.879	2.66033e-12
IGFBP3	1.28989e-16	1.08335	0.279	0.096	3.7408e-12
MALAT1	1.47746e-16	0.582038	0.987	0.985	4.28479e-12
MAP1LC3B	1.64801e-16	0.847561	0.691	0.448	4.77938e-12
FTH1	2.3766e-16	0.416236	0.962	0.934	6.89238e-12
IER2	2.61917e-16	-0.845719	0.73	0.833	7.59587e-12
TUBB2A	4.42195e-16	0.514795	0.27	0.118	1.28241e-11
TNFRSF12A	5.39697e-16	0.350313	0.336	0.171	1.56518e-11
C2CD4B	6.8216e-16	1.13748	0.478	0.295	1.97833e-11
ITPRIP	8.13309e-16	0.725969	0.351	0.091	2.35868e-11
CEBPD	9.10037e-16	1.05041	0.647	0.483	2.6392e-11
H1FX	1.01566e-15	0.300369	0.539	0.418	2.94553e-11
SELENOK	1.16765e-15	0.556346	0.566	0.393	3.38631e-11
NFATC2	1.50547e-15	0.705571	0.309	0.076	4.366e-11
ARID5A	1.5375e-15	0.677507	0.33	0.095	4.45891e-11
HNRNPA2B1	2.0277e-15	-0.144447	0.796	0.791	5.88055e-11
TNFRSF10B	2.19693e-15	0.639833	0.398	0.146	6.37131e-11
JMJD1C	3.04388e-15	0.997774	0.662	0.42	8.82755e-11
PRKDC	3.6663e-15	-0.585244	0.286	0.367	1.06326e-10
AC015912.3	4.04816e-15	0.35915	0.231	0.164	1.17401e-10
MAP3K8	5.53365e-15	0.741312	0.374	0.161	1.60482e-10
RASGEF1B	6.43027e-15	0.600847	0.222	0.036	1.86484e-10
CHMP4B	7.92835e-15	0.726037	0.421	0.149	2.2993e-10
STC1	1.08742e-14	1.20092	0.22	0.038	3.15363e-10
ZC3H12A	1.54313e-14	0.40866	0.214	0.051	4.47523e-10
CCL2	2.14022e-14	1.35933	0.401	0.199	6.20685e-10
KDM6B	2.27358e-14	0.802848	0.458	0.166	6.5936e-10
GADD45G	2.50466e-14	0.0319146	0.291	0.265	7.26377e-10
SNHG8	2.74355e-14	0.332036	0.638	0.486	7.95656e-10
TIMP1	2.7783e-14	0.677176	0.78	0.701	8.05733e-10
C11orf96	3.37986e-14	0.769916	0.562	0.481	9.80192e-10
LGALS1	3.62765e-14	0.241381	0.815	0.718	1.05205e-09
ATF3	3.68982e-14	0.679384	0.518	0.27	1.07009e-09
HBEGF	3.75965e-14	0.881808	0.299	0.071	1.09034e-09
FOSL2	4.94123e-14	0.791422	0.531	0.26	1.43301e-09
NFIA	6.0033e-14	-0.411195	0.396	0.469	1.74102e-09
ADAMTS4	7.08383e-14	0.635348	0.23	0.027	2.05438e-09
RPL35	7.08424e-14	-0.327029	0.925	0.922	2.0545e-09
ATP13A3	7.28579e-14	0.657376	0.395	0.141	2.11295e-09
TUBB	9.77838e-14	-0.591794	0.551	0.604	2.83583e-09
MT-ATP8	9.91024e-14	-0.952825	0.379	0.574	2.87407e-09
CBX3	9.95743e-14	-0.705738	0.508	0.627	2.88775e-09
TUBA1B	1.075e-13	-0.476079	0.653	0.645	3.11761e-09
ZNF267	1.45142e-13	0.639337	0.317	0.068	4.20928e-09
SRSF5	1.64701e-13	0.417244	0.672	0.516	4.77649e-09
KLF2	2.21374e-13	1.02494	0.596	0.358	6.42006e-09
PTPN1	2.24037e-13	0.568872	0.318	0.111	6.49731e-09
NAMPT	2.26573e-13	0.656364	0.541	0.345	6.57083e-09
ERN1	2.55458e-13	0.486702	0.258	0.078	7.40852e-09
ETS1	2.78878e-13	0.66681	0.565	0.335	8.08775e-09
SERBP1	2.80913e-13	-0.355141	0.638	0.662	8.14676e-09
DYNLL1	2.83808e-13	-0.543039	0.751	0.806	8.23072e-09
CD59	3.00432e-13	0.525527	0.772	0.612	8.71282e-09
RELB	3.35204e-13	0.447285	0.259	0.071	9.72125e-09
RELT	3.69387e-13	0.303602	0.137	0.027	1.07126e-08
PLPP3	4.54572e-13	0.715243	0.457	0.227	1.3183e-08
PFN1	6.05013e-13	-0.62005	0.783	0.849	1.7546e-08
CSF3	6.97751e-13	0.471354	0.104	0.018	2.02355e-08
THBD	8.08422e-13	0.537447	0.407	0.229	2.3445e-08
CYP1B1	8.44119e-13	0.612049	0.185	0.06	2.44803e-08
ARHGAP18	9.04751e-13	-0.481903	0.314	0.423	2.62387e-08
SRP9	9.90392e-13	-0.691596	0.376	0.527	2.87224e-08
MAFK	1.09e-12	0.621354	0.285	0.075	3.16111e-08
RALGDS	1.29437e-12	0.461847	0.307	0.114	3.7538e-08
GABARAPL1	1.65963e-12	0.647395	0.346	0.108	4.81308e-08
IFNGR2	1.752e-12	0.541496	0.409	0.194	5.08098e-08
TNIP1	1.85596e-12	0.484782	0.287	0.109	5.38247e-08
RPL27	2.59969e-12	-0.434513	0.863	0.889	7.53936e-08
RAPGEF5	2.91244e-12	0.760199	0.517	0.297	8.44638e-08
SSH1	2.93613e-12	0.908636	0.412	0.134	8.51508e-08
CST3	3.0187e-12	0.125152	0.719	0.71	8.75452e-08
MRPL18	3.09411e-12	0.518798	0.434	0.302	8.97324e-08
NPC1	3.18654e-12	0.425789	0.202	0.04	9.24129e-08
ANKLE2	3.28419e-12	0.682736	0.352	0.139	9.52449e-08
YWHAH	4.45777e-12	0.691885	0.622	0.391	1.2928e-07
CD9	5.32005e-12	0.699559	0.491	0.275	1.54287e-07
LDB2	5.90267e-12	-0.554559	0.461	0.534	1.71183e-07
NINJ1	6.32693e-12	0.369184	0.331	0.189	1.83487e-07
CLK1	8.26534e-12	0.474384	0.566	0.405	2.39703e-07
MEG3	8.66651e-12	0.487112	0.205	0.103	2.51338e-07
KLF3	9.48552e-12	0.67786	0.462	0.249	2.75089e-07
NOSTRIN	1.06054e-11	-0.706035	0.242	0.413	3.07567e-07
PTGES3	1.06645e-11	0.416031	0.692	0.562	3.09282e-07
LIFR	1.32439e-11	-0.481163	0.383	0.391	3.84087e-07
PHLDB2	1.32654e-11	0.489644	0.258	0.119	3.8471e-07
NFE2L2	1.38195e-11	0.873617	0.597	0.333	4.00778e-07
SPAG9	1.47466e-11	1.12634	0.55	0.267	4.27666e-07
TYMS	1.59925e-11	-0.710977	0.051	0.163	4.638e-07
APOE	2.0494e-11	0.488554	0.287	0.231	5.94346e-07
SPEN	2.06107e-11	0.749198	0.425	0.176	5.9773e-07
RYBP	2.92724e-11	0.751066	0.454	0.194	8.48928e-07
CHD2	3.17934e-11	0.564486	0.475	0.274	9.22041e-07
UBB	3.72139e-11	0.247059	0.871	0.824	1.07924e-06
ZNF385D	3.82021e-11	0.602809	0.391	0.212	1.1079e-06
BIRC2	4.43576e-11	0.354994	0.406	0.272	1.28642e-06
NME2	4.53605e-11	-0.436876	0.818	0.839	1.3155e-06
MIR4435-2HG	5.73651e-11	0.300223	0.375	0.234	1.66364e-06
MSANTD3	6.23607e-11	0.514747	0.297	0.136	1.80852e-06
APOLD1	7.27971e-11	0.810186	0.253	0.036	2.11119e-06
CXCL8	7.37178e-11	1.3151	0.422	0.214	2.13789e-06
RHOB	8.04349e-11	0.736092	0.596	0.454	2.33269e-06
VCAM1	8.16352e-11	1.00753	0.209	0.046	2.3675e-06
ITM2B	9.64413e-11	-0.156694	0.836	0.796	2.7969e-06
PER1	1.03936e-10	0.435727	0.21	0.06	3.01426e-06
MIR22HG	1.06142e-10	0.745836	0.379	0.104	3.07822e-06
LUM	1.13091e-10	0.576118	0.256	0.184	3.27974e-06
RNF19B	1.18892e-10	0.537286	0.238	0.05	3.448e-06
ISG20	1.22588e-10	0.409679	0.186	0.081	3.55518e-06
SSBP1	1.27223e-10	-0.642653	0.419	0.519	3.68959e-06
CLIC2	1.39642e-10	0.53699	0.294	0.116	4.04977e-06
PELI1	1.40991e-10	0.56011	0.331	0.131	4.08888e-06
MXD1	1.47151e-10	0.413582	0.256	0.086	4.26754e-06
MAP2K3	1.47832e-10	0.704198	0.417	0.184	4.28729e-06
AKAP13	1.7182e-10	0.634602	0.48	0.264	4.98294e-06
SNHG25	1.79054e-10	0.263787	0.326	0.252	5.19274e-06
SASH1	1.81316e-10	0.855217	0.428	0.186	5.25833e-06
ARFGAP3	1.8416e-10	0.365705	0.367	0.201	5.34082e-06
ACTB	2.00362e-10	-0.308934	0.912	0.942	5.81069e-06
BTG2	2.17562e-10	0.505443	0.409	0.237	6.30952e-06
SNRPD1	2.32637e-10	-0.583977	0.417	0.521	6.74671e-06
SARAF	2.54288e-10	0.604558	0.512	0.29	7.37461e-06
SOX7	2.674e-10	0.610257	0.36	0.144	7.75486e-06
GNA13	2.73376e-10	0.601094	0.294	0.085	7.92818e-06
NFKB1	2.83104e-10	0.667746	0.428	0.186	8.21029e-06
PLEKHB2	2.978e-10	0.623862	0.425	0.204	8.6365e-06
EMP3	3.2747e-10	0.174426	0.389	0.297	9.49695e-06
NME1	3.53686e-10	-0.688702	0.366	0.514	1.02573e-05
ELF1	3.71669e-10	0.699173	0.48	0.252	1.07788e-05
CRIP1	3.8107e-10	0.597533	0.462	0.297	1.10514e-05
MLEC	4.1619e-10	-0.50621	0.404	0.491	1.20699e-05
GJA1	4.22911e-10	0.862916	0.486	0.206	1.22648e-05
CPEB4	4.51061e-10	0.796298	0.346	0.111	1.30812e-05
LINC-PINT	5.01894e-10	0.460618	0.386	0.199	1.45554e-05
RIN2	5.31079e-10	0.633877	0.371	0.169	1.54018e-05
TNFSF9	5.99685e-10	0.232129	0.133	0.081	1.73915e-05
S1PR1	6.21828e-10	0.696934	0.394	0.163	1.80336e-05
DGKD	6.66022e-10	0.423976	0.182	0.045	1.93153e-05
SAMD4A	6.88455e-10	0.582006	0.327	0.124	1.99659e-05
DMBT1	7.14551e-10	-0.177476	0.078	0.109	2.07227e-05
ZBTB43	7.80271e-10	0.398348	0.242	0.093	2.26287e-05
DUSP8	8.45833e-10	0.334942	0.178	0.043	2.453e-05
SH3BGRL3	8.50952e-10	0.109471	0.747	0.692	2.46785e-05
CEMIP2	8.51241e-10	0.594678	0.439	0.221	2.46868e-05
FOS	9.05445e-10	0.0684288	0.798	0.831	2.62588e-05
KLF7	9.10436e-10	0.689813	0.33	0.091	2.64036e-05
TRIB1	9.15556e-10	0.69345	0.454	0.232	2.65521e-05
LAPTM4B	9.73954e-10	-0.814913	0.444	0.561	2.82456e-05
SLC12A7	1.02339e-09	0.304589	0.205	0.091	2.96793e-05
TAGLN	1.03553e-09	0.348989	0.251	0.179	3.00314e-05
A2M	1.0603e-09	-0.567225	0.799	0.887	3.07497e-05
YWHAE	1.1993e-09	-0.256248	0.757	0.756	3.4781e-05
CDC42EP3	1.25564e-09	0.521769	0.355	0.136	3.64148e-05
PNPLA8	1.31556e-09	0.713036	0.467	0.219	3.81527e-05
TXNDC17	1.31967e-09	-0.740736	0.412	0.537	3.82716e-05
NREP	1.32035e-09	-0.497388	0.433	0.504	3.82914e-05
RORA	1.43696e-09	0.665861	0.399	0.169	4.16732e-05
LGALS3	1.51866e-09	-0.061724	0.522	0.458	4.40426e-05
EIF1B	1.5379e-09	0.327099	0.482	0.34	4.46005e-05
SMAD3	1.54103e-09	0.698736	0.286	0.06	4.46913e-05
WWTR1	1.61385e-09	0.920984	0.679	0.466	4.68034e-05
STX11	1.73995e-09	0.376335	0.154	0.023	5.04602e-05
RNF19A	1.7458e-09	0.764507	0.545	0.317	5.06299e-05
MAST4	2.05376e-09	0.681336	0.345	0.109	5.9561e-05
ARID5B	2.06095e-09	0.488155	0.33	0.189	5.97698e-05
RAP1B	2.18926e-09	0.680664	0.612	0.386	6.34908e-05
MYADM	2.43916e-09	0.678352	0.502	0.264	7.0738e-05
IGFBP7	2.52074e-09	-0.533893	0.925	0.968	7.31039e-05
MAOA	2.70504e-09	-0.672892	0.186	0.315	7.84488e-05
IRF2BP2	2.77553e-09	0.468369	0.452	0.259	8.04931e-05
CRYAB	3.00014e-09	0.766801	0.255	0.232	8.70071e-05
RPS9	3.13497e-09	-0.0917694	0.908	0.915	9.09172e-05
APOC1	3.16733e-09	0.349868	0.13	0.081	9.18557e-05
TCP1	3.6039e-09	0.642315	0.536	0.337	0.000104517
SLK	3.65005e-09	0.567522	0.393	0.206	0.000105855
NR2F1	3.78436e-09	-0.599629	0.328	0.415	0.00010975
LRRC32	3.84702e-09	0.318514	0.149	0.04	0.000111568
CKS2	4.10564e-09	0.345114	0.512	0.386	0.000119068
B3GNT5	4.23082e-09	0.639837	0.349	0.141	0.000122698
CAST	4.45873e-09	0.437212	0.504	0.343	0.000129307
H2AFZ	4.63475e-09	-0.323866	0.672	0.653	0.000134412
SMAD1	4.74282e-09	-0.73004	0.522	0.633	0.000137546
LITAF	4.919e-09	0.664886	0.406	0.158	0.000142656
ATP6V1G1	5.55836e-09	0.17016	0.596	0.456	0.000161198
CIB1	5.7353e-09	0.0292298	0.349	0.29	0.000166329
GRASP	5.73915e-09	0.40389	0.384	0.209	0.000166441
MBOAT7	6.00248e-09	0.32451	0.249	0.119	0.000174078
G0S2	6.1103e-09	0.455875	0.157	0.073	0.000177205
NUCKS1	6.35027e-09	-0.437519	0.483	0.522	0.000184164
YWHAB	6.36121e-09	-0.309529	0.609	0.632	0.000184482
PLEKHG1	6.45411e-09	0.605622	0.363	0.154	0.000187176
DDIT3	6.71741e-09	0.232235	0.33	0.257	0.000194812
CD44	7.33315e-09	0.321762	0.22	0.111	0.000212669
UBA52	7.65508e-09	-0.0673592	0.872	0.856	0.000222005
FAM110D	7.83072e-09	-0.499111	0.14	0.274	0.000227099
UBE2B	8.30126e-09	0.554055	0.552	0.368	0.000240745
FXR1	8.6303e-09	0.482907	0.538	0.333	0.000250287
NDUFS6	9.2045e-09	-0.578359	0.448	0.526	0.00026694
DLC1	9.57469e-09	0.8393	0.548	0.272	0.000277676
BTG3	9.77899e-09	0.458547	0.361	0.187	0.0002836
HSPA8	1.01726e-08	0.525368	0.82	0.745	0.000295016
HIVEP3	1.0431e-08	0.299167	0.136	0.022	0.000302509
HMGN2	1.06508e-08	-0.62209	0.486	0.527	0.000308885
CARHSP1	1.23755e-08	0.177265	0.513	0.398	0.000358902
JAK1	1.34339e-08	0.84904	0.617	0.375	0.000389598
COX6A1	1.4168e-08	-0.481558	0.636	0.682	0.000410886
SHB	1.58241e-08	0.375494	0.191	0.068	0.000458915
CTNNAL1	1.79022e-08	-0.658045	0.494	0.577	0.000519181
EFNB1	1.86971e-08	0.301667	0.146	0.051	0.000542235
RPSA	1.89924e-08	-0.0524769	0.78	0.769	0.0005508
NHP2	1.91389e-08	-0.665905	0.383	0.498	0.000555046
TCIM	1.97499e-08	0.421223	0.491	0.333	0.000572767
PGF	1.98228e-08	0.360497	0.117	0.018	0.000574882
SNX9	2.03421e-08	0.604443	0.338	0.114	0.00058994
JAG1	2.04713e-08	0.537436	0.356	0.163	0.000593689
IQGAP1	2.1346e-08	0.522849	0.58	0.398	0.000619056
PRSS23	2.17704e-08	0.399626	0.441	0.264	0.000631364
HERPUD1	2.39186e-08	0.486027	0.562	0.388	0.000693663
MAP7D1	2.46356e-08	0.205609	0.28	0.133	0.000714458
ITGAV	2.46871e-08	0.451875	0.324	0.144	0.000715952
PNP	2.49965e-08	0.646365	0.47	0.226	0.000724923
DCUN1D3	2.55457e-08	0.366801	0.201	0.066	0.00074085
ENG	2.66118e-08	-0.562616	0.61	0.726	0.000771769
HLF	2.76556e-08	-0.43725	0.04	0.119	0.000802039
CEBPB	2.80091e-08	0.296043	0.359	0.234	0.000812292
AZIN1	2.93129e-08	0.316688	0.276	0.143	0.000850104
HTRA1	2.9399e-08	-0.568029	0.433	0.511	0.0008526
LRRFIP1	3.00361e-08	0.453329	0.513	0.345	0.000871078
RANBP1	3.17113e-08	-0.497003	0.414	0.461	0.000919659
NRP1	3.17684e-08	-0.583879	0.424	0.496	0.000921315
A4GALT	3.36637e-08	0.294926	0.236	0.136	0.00097628
HIST2H2AA4	3.54519e-08	0.119655	0.114	0.055	0.00102814
VEGFA	3.62976e-08	0.209742	0.178	0.07	0.00105267
SERPINB9	3.63192e-08	0.347166	0.328	0.192	0.00105329
MED24	3.67982e-08	0.317431	0.146	0.068	0.00106718
DUT	3.76123e-08	-0.57241	0.338	0.413	0.0010908
BRI3	3.96469e-08	0.37936	0.646	0.521	0.0011498
GSTO1	3.97132e-08	0.308416	0.523	0.41	0.00115172
PA2G4	4.05797e-08	-0.335074	0.398	0.426	0.00117685
COL1A1	4.08267e-08	0.119644	0.355	0.302	0.00118401
CXCL3	4.60449e-08	0.700606	0.217	0.061	0.00133535
EVA1C	4.60773e-08	0.215061	0.197	0.119	0.00133629
HNRNPK	4.92505e-08	-0.260367	0.67	0.672	0.00142831
BCL10	5.16583e-08	0.239989	0.486	0.368	0.00149814
PDLIM1	5.21986e-08	0.508467	0.693	0.536	0.00151381
H19	5.22449e-08	0.389776	0.162	0.103	0.00151515
ANKRD12	5.429e-08	0.655144	0.468	0.249	0.00157446
NR1D1	5.4924e-08	0.143071	0.112	0.056	0.00159285
ATP5PF	5.6834e-08	-0.463059	0.568	0.622	0.00164824
MEF2A	5.74573e-08	0.485029	0.531	0.352	0.00166632
RPS6	6.07831e-08	-0.0753261	0.943	0.932	0.00176277
PHLDA1	6.73195e-08	0.719642	0.47	0.229	0.00195233
ARHGAP21	7.02338e-08	0.422896	0.265	0.123	0.00203685
HIF1A	7.11726e-08	0.318697	0.719	0.589	0.00206408
RPL10A	7.24425e-08	-0.194484	0.885	0.891	0.00210091
SBDS	7.27018e-08	0.351271	0.463	0.297	0.00210843
ERH	7.40788e-08	-0.566259	0.467	0.547	0.00214836
RIPOR1	7.44044e-08	0.5355	0.34	0.131	0.0021578
COL3A1	7.46886e-08	0.178657	0.399	0.29	0.00216604
PPP1R15B	7.47891e-08	0.340226	0.343	0.176	0.00216896
CHORDC1	7.85434e-08	0.77089	0.462	0.299	0.00227784
OTULIN	7.95107e-08	0.442966	0.255	0.1	0.00230589
SFRP4	8.0007e-08	-0.801705	0.211	0.217	0.00232028
TAGLN2	8.01632e-08	0.413398	0.754	0.624	0.00232481
GPRC5A	8.12648e-08	0.367274	0.183	0.055	0.00235676
MAPK6	8.29282e-08	0.330596	0.308	0.136	0.002405
IDI1	8.32625e-08	0.496589	0.337	0.181	0.0024147
ANXA2	8.48203e-08	0.106842	0.799	0.726	0.00245987
ATP6V0C	8.57618e-08	0.35057	0.598	0.411	0.00248718
NDUFC2	8.92238e-08	-0.43808	0.603	0.665	0.00258758
STOM	8.9718e-08	0.484414	0.548	0.347	0.00260191
TGM2	9.00028e-08	0.279039	0.495	0.358	0.00261017
RPS29	9.10399e-08	0.191714	0.919	0.917	0.00264025
PDE4B	9.78656e-08	0.765752	0.288	0.075	0.0028382
PTPRE	1.05219e-07	0.774168	0.381	0.189	0.00305147
RASSF9	1.06935e-07	-0.223894	0.17	0.207	0.00310122
RPS17	1.08642e-07	-0.0661009	0.754	0.75	0.00315073
CABP1	1.08779e-07	-0.314959	0.049	0.103	0.0031547
KLHL21	1.09147e-07	0.47473	0.19	0.03	0.00316537
IFI6	1.11984e-07	0.11158	0.337	0.26	0.00324765
FOXF1	1.13631e-07	0.418133	0.257	0.081	0.00329541
RPL13A	1.17728e-07	0.413375	0.812	0.776	0.00341422
CD109	1.18336e-07	0.25052	0.199	0.075	0.00343186
IL4R	1.21201e-07	0.285872	0.191	0.066	0.00351494
HOXD9	1.21623e-07	-0.379703	0.37	0.451	0.0035272
DCN	1.22749e-07	0.377976	0.252	0.202	0.00355984
GEM	1.29436e-07	0.362849	0.203	0.068	0.00375376
AC016831.1	1.32377e-07	0.341267	0.156	0.043	0.00383907
MAF	1.32536e-07	0.189577	0.134	0.078	0.00384367
HSPA9	1.37115e-07	0.413435	0.46	0.284	0.00397647
BMP2	1.40787e-07	0.501952	0.206	0.036	0.00408295
KLF9	1.42185e-07	0.614406	0.418	0.197	0.00412352
RBBP6	1.49595e-07	0.508305	0.466	0.284	0.0043384
NRIP1	1.50016e-07	0.655156	0.401	0.182	0.00435063
LINC01578	1.51267e-07	0.339932	0.534	0.405	0.00438689
PELO	1.53267e-07	0.247198	0.357	0.227	0.00444489
MIF	1.54445e-07	-0.349921	0.872	0.897	0.00447906
DENND3	1.55719e-07	0.214366	0.127	0.035	0.00451601
RPL27A	1.61377e-07	0.239436	0.896	0.852	0.0046801
AGO2	1.64107e-07	0.822148	0.409	0.149	0.00475927
IFI27	1.69088e-07	-0.129703	0.851	0.836	0.00490371
ATP5F1C	1.69202e-07	-0.470765	0.445	0.493	0.00490703
SLC2A3	1.8048e-07	0.493581	0.541	0.371	0.00523411
ACTG1	1.80819e-07	-0.233649	0.864	0.876	0.00524393
SRP14	1.88147e-07	0.265892	0.867	0.837	0.00545644
CAVIN3	1.96028e-07	0.216539	0.287	0.209	0.005685
RABGEF1	1.97719e-07	0.16305	0.162	0.04	0.00573405
NFKBIZ	2.17464e-07	0.658604	0.386	0.207	0.00630667
JUNB	2.20731e-07	-0.0180652	0.78	0.786	0.00640141
NDUFB2	2.26423e-07	-0.459389	0.631	0.678	0.00656649
PLAU	2.3705e-07	0.187286	0.114	0.03	0.00687468
GRK5	2.37806e-07	0.246922	0.115	0.018	0.00689662
MRTO4	2.37949e-07	-0.387273	0.15	0.182	0.00690076
RAB7A	2.66019e-07	0.315266	0.475	0.322	0.00771483
VEGFC	2.74591e-07	0.367228	0.174	0.048	0.00796342
KANK1	2.79167e-07	0.357069	0.159	0.055	0.00809613
PAICS	2.84603e-07	-0.439053	0.139	0.221	0.00825376
ACKR3	3.04893e-07	0.386663	0.309	0.201	0.00884219
HACD3	3.28857e-07	-0.410177	0.206	0.257	0.00953718
PLAUR	3.46723e-07	0.455214	0.368	0.197	0.0100553
SET	3.48955e-07	-0.0910715	0.685	0.668	0.01012
EGR3	3.50373e-07	0.352325	0.223	0.088	0.0101612
GLRX	3.52004e-07	0.180233	0.235	0.159	0.0102085
ELOVL5	4.06027e-07	0.314084	0.336	0.201	0.0117752
MGP	4.33109e-07	-0.684829	0.603	0.726	0.0125606
SRSF3	4.47928e-07	-0.336719	0.626	0.638	0.0129904
PSMB5	4.61266e-07	-0.386574	0.411	0.458	0.0133772
RPL22	4.61978e-07	-0.158403	0.873	0.861	0.0133978
RAMP3	4.65652e-07	0.278619	0.275	0.192	0.0135044
RPL6	4.76535e-07	-0.230947	0.917	0.939	0.01382
ARL4A	4.80132e-07	0.548718	0.513	0.343	0.0139243
RAPH1	5.00541e-07	0.231651	0.214	0.091	0.0145162
DPEP1	5.14833e-07	-0.204372	0.226	0.247	0.0149307
SBNO2	5.19057e-07	0.241883	0.289	0.194	0.0150532
HOTAIRM1	5.21568e-07	0.225095	0.144	0.04	0.015126
AHSA1	5.24216e-07	0.60411	0.407	0.245	0.0152028
JMJD6	5.29948e-07	0.445404	0.243	0.095	0.015369
SUMO2	5.66142e-07	-0.337515	0.725	0.73	0.0164187
RORB	5.67161e-07	0.242979	0.183	0.109	0.0164482
EID1	5.67201e-07	-0.511164	0.512	0.594	0.0164494
SNRPE	6.01176e-07	-0.659558	0.475	0.57	0.0174347
DUSP5	6.02734e-07	0.469183	0.403	0.231	0.0174799
NFIB	6.04652e-07	-0.203821	0.441	0.436	0.0175355
FAM171A1	6.19129e-07	-0.389766	0.299	0.317	0.0179554
AC058791.1	6.22933e-07	0.366047	0.209	0.08	0.0180657
RPS24	6.42164e-07	-0.24162	0.986	0.982	0.0186234
PTN	6.46431e-07	-0.0116657	0.144	0.124	0.0187472
PHB2	6.95415e-07	-0.382773	0.333	0.352	0.0201677
TMA7	7.00408e-07	-0.451373	0.813	0.816	0.0203125
LSM5	7.36998e-07	-0.565829	0.298	0.398	0.0213737
VPS37B	7.4895e-07	0.354058	0.237	0.109	0.0217203
SPSB1	7.7423e-07	0.3732	0.22	0.045	0.0224534
HSPB8	8.17644e-07	0.338077	0.178	0.088	0.0237125
CFL1	8.72357e-07	-0.300337	0.82	0.826	0.0252992
NUAK1	8.90905e-07	-0.513647	0.256	0.335	0.0258371
MRPL30	9.01172e-07	-0.262535	0.095	0.159	0.0261349
ELL2	9.07436e-07	0.358001	0.159	0.036	0.0263165
ESM1	9.12836e-07	1.33814	0.264	0.055	0.0264732
RAN	9.63798e-07	-0.234779	0.634	0.614	0.0279511
CSRP1	9.71884e-07	-0.606687	0.326	0.431	0.0281856
MT1E	1.006e-06	0.00376822	0.544	0.683	0.0291751
ITGB1	1.01338e-06	-0.0694209	0.778	0.773	0.0293891
KLF4	1.01707e-06	0.544844	0.438	0.259	0.0294961
LSM8	1.02845e-06	-0.393042	0.388	0.42	0.029826
HNRNPA1	1.04769e-06	-0.219406	0.738	0.738	0.0303842
SPHK1	1.08646e-06	0.276988	0.161	0.036	0.0315085
MCL1	1.10922e-06	0.782837	0.656	0.411	0.0321685
AOPEP	1.13009e-06	-0.0178963	0.301	0.24	0.0327736
STK40	1.14074e-06	0.245103	0.136	0.038	0.0330827
TMEM189	1.17485e-06	0.264919	0.179	0.083	0.0340717
VMP1	1.1783e-06	0.672433	0.586	0.391	0.0341718
LRRC8C	1.19133e-06	0.511933	0.297	0.138	0.0345497
MYL9	1.20432e-06	0.00467022	0.278	0.232	0.0349265
IL3RA	1.21812e-06	0.220695	0.291	0.164	0.0353266
PLAT	1.22159e-06	0.293145	0.167	0.05	0.0354272
TFAM	1.24494e-06	-0.346786	0.201	0.255	0.0361044
NR5A2	1.28326e-06	-0.524237	0.262	0.375	0.037216
CYTH1	1.29936e-06	0.604193	0.32	0.096	0.0376826
TBX3	1.36071e-06	0.67647	0.346	0.149	0.0394621
FNIP2	1.37262e-06	0.704278	0.34	0.119	0.0398073
BAIAP2	1.42862e-06	0.153157	0.18	0.088	0.0414314
CFD	1.43815e-06	-0.10529	0.14	0.118	0.0417077
MEDAG	1.47379e-06	0.339649	0.165	0.04	0.0427414
TUBB3	1.48789e-06	0.298652	0.27	0.167	0.0431502
MT-ND6	1.57403e-06	-0.130758	0.189	0.163	0.0456485
RPL38	1.58129e-06	0.0277159	0.901	0.872	0.0458589
MIDN	1.59449e-06	0.720397	0.564	0.371	0.0462417
ATP5ME	1.63601e-06	-0.425166	0.663	0.725	0.0474458
TMPO	1.66091e-06	-0.432918	0.207	0.275	0.0481679
CRISPLD2	1.70884e-06	0.330608	0.153	0.056	0.049558
VWA1	1.72188e-06	-0.731994	0.378	0.509	0.0499361
JOSD1	1.76356e-06	0.401787	0.321	0.166	0.0511451
LENG8	1.76518e-06	0.305351	0.308	0.167	0.0511921
YPEL5	1.7815e-06	0.460373	0.461	0.274	0.0516652
UQCR10	1.81606e-06	-0.668508	0.495	0.629	0.0526674
PHLDA2	1.87102e-06	0.354641	0.233	0.119	0.0542615
XRCC5	1.95917e-06	-0.437679	0.423	0.481	0.0568178
SCIN	1.9762e-06	0.234252	0.133	0.046	0.0573117
PRCP	2.00226e-06	-0.796958	0.359	0.489	0.0580674
PIM1	2.00627e-06	0.451613	0.306	0.104	0.0581839
REL	2.06804e-06	0.602197	0.369	0.146	0.0599753
ATP5MG	2.09249e-06	-0.354817	0.717	0.721	0.0606842
TGFBR2	2.19591e-06	-0.414176	0.42	0.466	0.0636837
CITED2	2.21718e-06	0.267692	0.267	0.143	0.0643005
SMC2	2.39755e-06	-0.263001	0.08	0.138	0.0695313
KIF1B	2.40907e-06	0.349283	0.294	0.121	0.0698655
USP12	2.44353e-06	0.432487	0.375	0.196	0.0708648
BBC3	2.76374e-06	0.210673	0.189	0.08	0.0801512
CBLB	2.92451e-06	0.481965	0.256	0.071	0.0848138
LDHA	2.96772e-06	-0.288228	0.676	0.695	0.0860669
MTDH	2.99156e-06	-0.263503	0.483	0.474	0.0867583
CALM1	2.99654e-06	0.037328	0.775	0.728	0.0869028
DENND5A	3.08283e-06	0.306648	0.281	0.129	0.0894051
TLNRD1	3.10538e-06	0.370277	0.315	0.169	0.0900591
ENO1	3.14869e-06	-0.199826	0.583	0.564	0.091315
SELENOH	3.17654e-06	-0.631677	0.536	0.643	0.0921228
MMRN1	3.23726e-06	0.352273	0.428	0.385	0.0938837
POLR2L	3.29392e-06	-0.604271	0.679	0.769	0.0955269
DNMT1	3.30864e-06	-0.439479	0.183	0.231	0.0959538
BTG1	3.37643e-06	0.609211	0.775	0.619	0.0979197
HNRNPD	3.5526e-06	-0.308685	0.448	0.458	0.103029
EEA1	3.81793e-06	-0.366943	0.346	0.352	0.110724
NXT1	3.83784e-06	0.101095	0.304	0.25	0.111301
RRAGC	3.89408e-06	0.36099	0.222	0.068	0.112932
OPTN	3.93975e-06	0.467364	0.383	0.179	0.114257
RAB31	3.9444e-06	0.325503	0.19	0.085	0.114392
TMBIM1	4.10076e-06	0.212786	0.15	0.073	0.118926
IFI27L2	4.17906e-06	0.0171378	0.27	0.244	0.121197
RBM3	4.23529e-06	-0.456077	0.524	0.574	0.122828
RTN4	4.33e-06	0.715445	0.657	0.461	0.125574
ATP5MC2	4.4436e-06	-0.426438	0.683	0.728	0.128869
ACKR1	4.49826e-06	0.294975	0.36	0.36	0.130454
TXN	4.50638e-06	0.0950426	0.798	0.761	0.13069
CDC42	4.55745e-06	-0.108636	0.762	0.703	0.132171
HAPLN3	4.64467e-06	0.0320107	0.181	0.098	0.1347
EIF5B	4.78912e-06	-0.129319	0.432	0.38	0.138889
ADAM9	4.79726e-06	0.302959	0.209	0.093	0.139125
NPM1	4.86259e-06	-0.117227	0.797	0.774	0.14102
BHLHE40	4.93671e-06	0.498315	0.518	0.385	0.143169
COQ10B	4.9832e-06	0.269678	0.33	0.163	0.144518
ADGRL4	5.0878e-06	-0.332371	0.607	0.678	0.147551
MSX1	5.29025e-06	0.36028	0.295	0.141	0.153423
IER5	5.38723e-06	0.686467	0.36	0.245	0.156235
NES	5.3966e-06	-0.402381	0.255	0.303	0.156507
LRIG3	5.42807e-06	0.202479	0.113	0.038	0.157419
YWHAQ	5.43161e-06	0.268571	0.563	0.408	0.157522
DYRK3	5.67102e-06	0.395435	0.213	0.061	0.164465
SLC35E4	5.75035e-06	0.263467	0.151	0.04	0.166766
PPDPF	5.78081e-06	-0.355666	0.56	0.61	0.167649
SLIRP	5.7856e-06	-0.500012	0.453	0.521	0.167788
FIS1	5.81614e-06	-0.679712	0.489	0.575	0.168674
INAFM1	5.88515e-06	0.134549	0.209	0.144	0.170675
TRIAP1	5.92686e-06	-0.496032	0.159	0.252	0.171885
CANX	6.17581e-06	-0.244969	0.586	0.566	0.179105
PHLDB1	6.2192e-06	0.205418	0.239	0.119	0.180363
C1R	6.29497e-06	-0.0399668	0.228	0.177	0.18256
APOD	6.31359e-06	-0.00515482	0.133	0.096	0.1831
NECAP2	6.51637e-06	0.208846	0.322	0.201	0.188981
CCNL1	6.6794e-06	0.142785	0.678	0.559	0.193709
TRIP10	6.83875e-06	0.0804075	0.232	0.156	0.19833
PMEPA1	6.83951e-06	0.582137	0.432	0.262	0.198353
ADAMTS1	7.11506e-06	0.746042	0.416	0.221	0.206344
LEF1	7.14656e-06	-0.508959	0.221	0.279	0.207257
TPT1	7.18302e-06	0.357737	0.983	0.959	0.208315
HIST1H2AC	7.20764e-06	0.439523	0.238	0.134	0.209029
NFATC1	7.22822e-06	0.152032	0.167	0.055	0.209626
CD276	7.3097e-06	0.22155	0.214	0.075	0.211989
MBNL1	7.4159e-06	0.294845	0.653	0.544	0.215069
FCGRT	7.66777e-06	-0.411447	0.491	0.577	0.222373
CITED4	7.76981e-06	0.0129438	0.621	0.643	0.225332
B4GALT5	7.84645e-06	0.41266	0.354	0.156	0.227555
PDGFA	7.88377e-06	0.289906	0.199	0.086	0.228637
ETS2	8.00613e-06	0.525715	0.684	0.516	0.232186
RASD1	8.13882e-06	0.0471768	0.205	0.139	0.236034
YBX3	8.19439e-06	0.756105	0.713	0.541	0.237646
GLIPR2	8.20251e-06	0.0315464	0.104	0.046	0.237881
MRPS34	8.28363e-06	-0.478003	0.258	0.362	0.240234
PET100	8.28922e-06	-0.463755	0.504	0.561	0.240396
STMN1	8.43322e-06	-0.527981	0.458	0.501	0.244572
RPS15	8.82403e-06	-0.269235	0.937	0.955	0.255906
MSN	8.82729e-06	0.415202	0.593	0.438	0.256
EIF5A	9.00873e-06	-0.471277	0.514	0.549	0.261262
SERPINB1	9.06879e-06	0.22132	0.323	0.237	0.263004
ADGRG1	9.09126e-06	0.566066	0.293	0.121	0.263656
METRNL	9.16071e-06	0.298685	0.234	0.108	0.26567
PCAT19	9.25279e-06	0.558674	0.641	0.471	0.26834
RBMS3	9.44481e-06	-0.179661	0.178	0.172	0.273909
FADS3	9.91664e-06	0.265712	0.166	0.073	0.287592
KMT2E	9.99858e-06	0.631763	0.535	0.342	0.289969
EIF3K	1.03042e-05	-0.219511	0.586	0.572	0.298831
MRPS17	1.0541e-05	-0.368853	0.136	0.224	0.305699
FBLN1	1.09024e-05	0.158031	0.236	0.141	0.316181
SEPTIN7	1.09297e-05	-0.249575	0.58	0.58	0.316973
USP36	1.11473e-05	0.176532	0.179	0.073	0.323284
ARPC1B	1.14124e-05	-0.243475	0.566	0.572	0.330972
CCDC85B	1.14204e-05	-0.592619	0.583	0.685	0.331204
DDX46	1.14269e-05	-0.2403	0.358	0.348	0.331391
RRAS	1.14502e-05	0.0693122	0.24	0.182	0.332068
SERINC5	1.15828e-05	-0.317267	0.203	0.231	0.335912
TPM1	1.16756e-05	0.23021	0.334	0.262	0.338605
S1PR3	1.16926e-05	-0.0432763	0.109	0.063	0.339097
ITGA2	1.17109e-05	0.503944	0.255	0.103	0.339627
RARA	1.18569e-05	0.255882	0.189	0.088	0.343861
ABCA1	1.21517e-05	0.105289	0.109	0.046	0.352412
MRPL17	1.23367e-05	-0.479882	0.203	0.332	0.357775
SNHG7	1.27371e-05	0.309995	0.542	0.385	0.369389
PPP2CB	1.27874e-05	0.414715	0.365	0.199	0.370848
PDCD5	1.28139e-05	-0.535509	0.412	0.498	0.371617
PHACTR2	1.35362e-05	0.00771536	0.436	0.381	0.392562
STX3	1.3598e-05	0.374576	0.242	0.088	0.394357
ZNF281	1.37387e-05	0.503521	0.319	0.124	0.398435
CBX5	1.37731e-05	-0.424234	0.19	0.255	0.399433
MAP1LC3A	1.38167e-05	0.0786284	0.349	0.277	0.400697
RPL15	1.40646e-05	-0.00755853	0.92	0.9	0.407887
COTL1	1.41177e-05	-0.453681	0.391	0.451	0.409427
PLEKHO1	1.41347e-05	0.511839	0.505	0.312	0.409921
P4HA2	1.43441e-05	0.318186	0.18	0.065	0.415994
RND1	1.4878e-05	0.39717	0.184	0.06	0.431476
C1QBP	1.51349e-05	-0.350709	0.399	0.486	0.438927
TMEM41B	1.51536e-05	0.205546	0.244	0.148	0.439469
NRGN	1.51885e-05	-0.269341	0.145	0.207	0.440483
GATAD2A	1.52914e-05	0.252655	0.28	0.151	0.443465
ITGA5	1.53469e-05	0.430724	0.4	0.254	0.445075
ATF7IP2	1.53703e-05	0.236532	0.188	0.093	0.445755
SYNPO2	1.54909e-05	0.184641	0.123	0.056	0.449253
CSRP2	1.55877e-05	0.562054	0.472	0.322	0.452059
BRAF	1.56131e-05	0.365766	0.283	0.104	0.452795
SKP1	1.56271e-05	-0.264046	0.709	0.687	0.453202
BEX3	1.58018e-05	-0.492773	0.549	0.579	0.458267
RPLP0	1.61664e-05	-0.0110824	0.863	0.871	0.468842
CYSTM1	1.6233e-05	0.285691	0.35	0.235	0.470774
DACH1	1.6383e-05	-0.460866	0.167	0.245	0.475123
COL6A3	1.64572e-05	0.158372	0.178	0.109	0.477276
IGF1	1.6555e-05	-0.292045	0.181	0.202	0.48011
P4HA1	1.65714e-05	0.506883	0.276	0.116	0.480588
AEBP1	1.66512e-05	0.203736	0.23	0.114	0.482901
ISG15	1.67506e-05	0.148631	0.436	0.391	0.485784
CNN2	1.67687e-05	0.139008	0.214	0.119	0.486308
LYSMD2	1.70212e-05	-0.344234	0.128	0.166	0.493632
UAP1	1.7037e-05	0.373361	0.274	0.149	0.49409
IFITM1	1.7076e-05	-0.0596153	0.383	0.363	0.49522
UBE2V2	1.72084e-05	-0.423868	0.18	0.272	0.49906
KDELR1	1.7219e-05	-0.211401	0.455	0.449	0.499367
PLPP1	1.76783e-05	0.211092	0.27	0.177	0.512689
PLEKHM1	1.91507e-05	0.167643	0.126	0.035	0.555388
OSTC	1.94444e-05	-0.421709	0.472	0.529	0.563908
YBX1	1.94731e-05	0.0806888	0.757	0.698	0.564739
UBQLN1	1.95826e-05	0.192405	0.288	0.154	0.567916
EPAS1	1.96713e-05	0.468345	0.558	0.363	0.570488
PPP1CB	2.00142e-05	0.121137	0.63	0.524	0.580431
SAMD8	2.01481e-05	0.253062	0.175	0.066	0.584316
UBALD2	2.02698e-05	0.269694	0.378	0.217	0.587843
CD99	2.02996e-05	0.173324	0.575	0.504	0.588709
NID1	2.03206e-05	0.228626	0.328	0.206	0.589318
RASSF8	2.09836e-05	0.246209	0.168	0.061	0.608547
C1S	2.11634e-05	0.149492	0.136	0.075	0.613759
NNMT	2.1459e-05	0.542742	0.622	0.529	0.622331
PALD1	2.15144e-05	-0.42912	0.125	0.197	0.623938
NSA2	2.15582e-05	-0.262518	0.573	0.569	0.625209
DNAJC15	2.15594e-05	-0.344533	0.343	0.42	0.625243
PKIG	2.15644e-05	0.300319	0.438	0.308	0.625388
ATP5MPL	2.16165e-05	-0.500897	0.528	0.597	0.6269
CLDN5	2.16295e-05	0.426928	0.51	0.433	0.627276
PRMT1	2.16485e-05	-0.488052	0.463	0.526	0.627827
PTPRM	2.18342e-05	-0.153581	0.225	0.179	0.633215
ANXA5	2.27243e-05	0.536764	0.715	0.582	0.659027
TRAF6	2.27312e-05	0.253153	0.123	0.036	0.659228
SNRPG	2.29242e-05	-0.581726	0.56	0.632	0.664825
LARS	2.33833e-05	-0.460658	0.259	0.325	0.67814
FNDC4	2.35578e-05	0.222812	0.166	0.048	0.683199
SERPINA3	2.36008e-05	0.356616	0.102	0.018	0.684447
CSRNP1	2.40605e-05	0.423698	0.405	0.216	0.69778
GLIS2	2.42799e-05	0.218043	0.119	0.028	0.704142
HNRNPAB	2.48236e-05	-0.0459834	0.521	0.484	0.719908
RB1CC1	2.52833e-05	0.650093	0.426	0.224	0.733241
SMARCA1	2.551e-05	0.271819	0.296	0.169	0.739816
ZBTB10	2.58891e-05	0.413375	0.322	0.151	0.750811
TCEAL9	2.71457e-05	0.202637	0.546	0.458	0.787253
CKS1B	2.71852e-05	-0.328066	0.126	0.182	0.788397
TUFM	2.74181e-05	-0.383787	0.307	0.343	0.795152
AGPAT5	2.76076e-05	-0.342553	0.213	0.255	0.800648
RGCC	2.77534e-05	0.0814652	0.707	0.667	0.804876
STIP1	2.78282e-05	0.379113	0.376	0.216	0.807046
RAPGEF1	2.84005e-05	0.357334	0.191	0.061	0.823643
NDUFB7	2.84852e-05	-0.464751	0.399	0.522	0.826098
TRA2B	2.85425e-05	-0.235039	0.505	0.519	0.827761
PRDX2	2.85738e-05	-0.471819	0.468	0.522	0.828669
RPS26	2.86145e-05	-0.350242	0.863	0.887	0.829849
CCDC43	2.86699e-05	-0.246655	0.087	0.123	0.831455
SYNJ2BP	2.87509e-05	-0.333852	0.122	0.174	0.833806
HNRNPA3	2.87596e-05	-0.15707	0.641	0.612	0.834058
STMP1	2.95415e-05	-0.563677	0.327	0.436	0.856733
GRAMD2B	2.97977e-05	0.15593	0.14	0.061	0.864163
RANGAP1	2.98673e-05	0.0992341	0.163	0.086	0.866181
RAB5A	3.07525e-05	0.330167	0.352	0.202	0.891853
PNRC2	3.08851e-05	0.441015	0.483	0.303	0.895699
RAMP2	3.16554e-05	-0.653439	0.689	0.803	0.918037
MED13L	3.23586e-05	0.449953	0.364	0.176	0.938433
UQCRH	3.2932e-05	-0.289791	0.63	0.63	0.955061
PRNP	3.32262e-05	0.596049	0.318	0.111	0.963592
PRRX1	3.39705e-05	0.116007	0.149	0.073	0.985177
CREBRF	3.4174e-05	0.736419	0.423	0.192	0.99108
NDUFAB1	3.50829e-05	-0.615904	0.398	0.491	1
AP2M1	3.51141e-05	-0.226692	0.412	0.408	1
GCH1	3.54287e-05	0.318362	0.174	0.038	1
XBP1	3.60163e-05	0.177512	0.509	0.371	1
TCF4	3.66497e-05	0.373537	0.727	0.637	1
EFHD2	3.68169e-05	0.294824	0.359	0.221	1
RNF114	3.73188e-05	0.0941511	0.253	0.154	1
CD83	3.77669e-05	0.429705	0.203	0.066	1
YWHAG	3.77776e-05	0.788538	0.538	0.325	1
UBE2T	3.78613e-05	-0.277236	0.031	0.109	1
TSPYL2	3.81073e-05	0.566556	0.287	0.124	1
APRT	3.82135e-05	-0.415329	0.487	0.554	1
ITPKC	3.83821e-05	0.486478	0.203	0.058	1
ATRX	3.89375e-05	-0.278344	0.452	0.459	1
LRATD2	3.92147e-05	-0.358795	0.198	0.231	1
PTGDS	3.9308e-05	-0.22815	0.314	0.274	1
GUK1	3.97063e-05	-0.334399	0.639	0.668	1
RSRC1	3.99632e-05	-0.361969	0.12	0.161	1
EBPL	4.04646e-05	-0.527971	0.358	0.43	1
CFDP1	4.13462e-05	-0.191674	0.436	0.418	1
MFSD2A	4.13565e-05	-0.377962	0.136	0.186	1
TTC3	4.1876e-05	-0.435055	0.369	0.391	1
RAB21	4.22171e-05	0.537584	0.434	0.196	1
UBALD1	4.23601e-05	0.15997	0.125	0.055	1
SOCS5	4.25296e-05	0.452343	0.272	0.116	1
UBL3	4.32735e-05	0.228339	0.322	0.156	1
VAMP5	4.37936e-05	-0.524743	0.487	0.579	1
CCT4	4.48307e-05	0.304742	0.549	0.438	1
RABAC1	4.48328e-05	-0.388225	0.525	0.552	1
ALG3	4.49716e-05	-0.312593	0.08	0.143	1
MORF4L1	4.55012e-05	-0.00889959	0.669	0.58	1
UBE2H	4.57513e-05	0.314705	0.514	0.337	1
MAK16	4.66512e-05	-0.275621	0.084	0.131	1
COX17	4.72043e-05	0.256161	0.509	0.4	1
GMCL1	4.77269e-05	-0.216595	0.104	0.144	1
SPTBN1	4.79005e-05	0.33423	0.67	0.539	1
RPS10	4.87313e-05	-0.601892	0.672	0.735	1
RPS27A	4.8797e-05	-0.138738	0.948	0.957	1
GPBP1	5.00171e-05	0.395088	0.554	0.393	1
RRP7A	5.04246e-05	-0.411458	0.124	0.179	1
C9orf72	5.0663e-05	0.0373854	0.116	0.08	1
MAGOHB	5.14131e-05	-0.300334	0.099	0.169	1
EI24	5.25122e-05	-0.332463	0.212	0.26	1
NCL	5.3494e-05	0.184365	0.686	0.587	1
C1orf56	5.37483e-05	-0.0608751	0.263	0.221	1
HLA-DRA	5.38521e-05	0.147327	0.409	0.38	1
RPL23A	5.42878e-05	-0.118547	0.873	0.877	1
NUTM2A-AS1	5.43799e-05	0.213554	0.341	0.199	1
ABCG2	5.60486e-05	-0.541042	0.199	0.295	1
COX5A	5.63611e-05	-0.38951	0.457	0.496	1
TFG	5.81703e-05	0.218848	0.322	0.202	1
PRDM1	5.95275e-05	0.716454	0.341	0.091	1
NFIL3	6.01939e-05	0.395324	0.331	0.159	1
ARPC3	6.06604e-05	-0.390121	0.604	0.637	1
SEM1	6.17449e-05	-0.483884	0.643	0.695	1
ZC3H15	6.20271e-05	-0.140355	0.433	0.368	1
RLF	6.21998e-05	0.169096	0.202	0.096	1
OSER1	6.28088e-05	0.212297	0.277	0.176	1
DGUOK	6.67138e-05	-0.506558	0.275	0.342	1
FAM111A	6.73532e-05	-0.372565	0.115	0.169	1
MAFG	6.74332e-05	0.484969	0.309	0.101	1
MDN1	6.77733e-05	-0.0923894	0.1	0.098	1
CRY1	6.79175e-05	0.55249	0.245	0.083	1
PITPNB	6.84611e-05	0.443161	0.388	0.219	1
PRRC2B	6.89592e-05	-0.234037	0.32	0.289	1
NDUFV2	7.03496e-05	-0.0345415	0.459	0.42	1
HIST1H4C	7.08134e-05	-0.260387	0.408	0.363	1
EXOSC5	7.10754e-05	-0.385651	0.082	0.164	1
ACTA2	7.22458e-05	0.106387	0.134	0.098	1
SNRPF	7.41869e-05	-0.321733	0.512	0.537	1
RPL21	7.4208e-05	0.00336987	0.893	0.866	1
PCLAF	7.6748e-05	-0.49212	0.073	0.159	1
HEY1	7.95308e-05	0.42182	0.158	0.056	1
TPM2	7.96074e-05	-0.0277489	0.308	0.279	1
MGST1	8.03474e-05	0.170257	0.141	0.098	1
ANP32A	8.22005e-05	-0.488793	0.275	0.363	1
RPN2	8.24382e-05	-0.243799	0.375	0.376	1
GABARAP	8.24594e-05	-0.219433	0.654	0.622	1
SUMO1	8.34807e-05	-0.0431524	0.507	0.446	1
NIFK	8.57731e-05	-0.389616	0.217	0.31	1
RAB3GAP1	8.62593e-05	0.118385	0.274	0.187	1
SELENOT	8.65715e-05	-0.422666	0.245	0.289	1
GMFG	8.7188e-05	-0.425718	0.286	0.36	1
GAPDH	8.74248e-05	-0.155329	0.893	0.879	1
RPS8	8.86171e-05	0.107579	0.978	0.957	1
SNX3	9.04194e-05	-0.390431	0.721	0.75	1
ISOC2	9.10609e-05	-0.662434	0.222	0.345	1
INPP5K	9.47196e-05	0.0628529	0.106	0.063	1
DTL	9.50707e-05	-0.334276	0.051	0.114	1
NDUFB11	9.55513e-05	-0.386747	0.528	0.569	1
PPP3CC	9.5733e-05	0.157545	0.111	0.04	1
MMP2	9.71358e-05	0.315315	0.241	0.149	1
TXNL4A	9.72927e-05	-0.420659	0.32	0.367	1
CYCS	9.76917e-05	0.0582367	0.457	0.388	1
ZFAND5	9.7917e-05	0.623688	0.67	0.448	1
FAM177A1	9.79383e-05	0.126027	0.385	0.295	1
RNASE1	9.90972e-05	-0.605651	0.594	0.675	1
PSMB8	9.9178e-05	-0.413511	0.363	0.405	1
S100A4	0.000100204	-0.107238	0.291	0.272	1
TUBB6	0.000100882	0.311298	0.449	0.323	1
CDC42EP4	0.0001021	0.202461	0.201	0.114	1
RPS18	0.000103203	-0.181389	0.983	0.99	1
RASA2	0.000103277	0.263933	0.214	0.104	1
EDF1	0.000103514	-0.428226	0.643	0.675	1
TPI1	0.000104734	-0.35471	0.612	0.643	1
CAPN2	0.000109392	0.125765	0.286	0.179	1
TAF13	0.000110579	0.200266	0.17	0.078	1
SELENOM	0.000110795	-0.0869302	0.411	0.38	1
SLC3A2	0.000113899	0.193816	0.522	0.403	1
BNIP2	0.000114042	0.0978128	0.381	0.264	1
RPS2	0.000114598	0.17592	0.927	0.919	1
NDUFB4	0.000114997	-0.506645	0.526	0.585	1
EFNB2	0.000115123	0.466216	0.214	0.073	1
MTRES1	0.000115402	-0.285759	0.05	0.118	1
FOXK1	0.000115409	0.240381	0.214	0.123	1
PDLIM5	0.000116487	0.457257	0.415	0.255	1
GTF2A1	0.000117278	-0.349454	0.093	0.128	1
DIPK2B	0.000120557	-0.539409	0.418	0.536	1
PHF20	0.000120825	0.12011	0.233	0.136	1
ST3GAL1	0.00012162	0.372842	0.242	0.076	1
ZBTB20	0.000122066	-0.157488	0.375	0.357	1
MRPL20	0.000123368	-0.591694	0.367	0.488	1
LSM7	0.000124934	-0.477911	0.528	0.572	1
ATP5MF	0.000124997	-0.528874	0.548	0.622	1
ARHGDIB	0.000125452	-0.508351	0.325	0.439	1
SERPING1	0.000125479	0.224825	0.325	0.244	1
ABCF1	0.000127059	0.370362	0.367	0.235	1
TPP1	0.000127958	0.0502998	0.238	0.131	1
PAPSS1	0.000129418	-0.255238	0.137	0.171	1
NRP2	0.000130626	0.22291	0.16	0.065	1
RPS28	0.000131651	-0.210875	0.983	0.985	1
ID4	0.000133064	0.123661	0.219	0.149	1
DAD1	0.000133865	-0.415872	0.557	0.599	1
AC025159.1	0.000133935	-0.11675	0.112	0.081	1
RRAD	0.00013462	0.191405	0.156	0.07	1
COPS9	0.000137005	-0.320114	0.511	0.542	1
ZFAS1	0.000137267	0.273099	0.749	0.663	1
MED10	0.000137688	0.0865923	0.384	0.32	1
MORF4L2	0.000138887	0.340377	0.532	0.38	1
MAPKAPK2	0.000139672	0.396588	0.301	0.143	1
SHF	0.000139815	-0.29704	0.056	0.124	1
TNC	0.000140592	-0.38321	0.169	0.232	1
FBN1	0.000140761	0.202443	0.177	0.09	1
MTHFD1L	0.000141396	0.236271	0.17	0.09	1
CSTB	0.000142198	-0.146597	0.649	0.64	1
RPL32	0.000143258	-0.191044	0.973	0.972	1
DDX39B	0.000144883	-0.3252	0.401	0.425	1
B4GALT1	0.000145108	0.26692	0.322	0.184	1
MIS18BP1	0.000146344	-0.333579	0.192	0.244	1
SNAP23	0.000151124	0.355969	0.343	0.229	1
DAPK3	0.000156124	0.241783	0.181	0.085	1
MTF2	0.0001588	-0.231732	0.167	0.199	1
SDC4	0.000159682	0.168301	0.145	0.061	1
NDUFB8	0.00015993	-0.385084	0.458	0.496	1
SLC25A39	0.000159985	-0.255758	0.214	0.229	1
MDFIC	0.000159986	-0.255891	0.26	0.292	1
BCAP31	0.000160523	-0.298019	0.454	0.464	1
MRPL57	0.000161537	-0.653344	0.312	0.461	1
GSTP1	0.000162545	-0.414046	0.684	0.713	1
TSKU	0.000163788	0.103095	0.1	0.05	1
PPM1K	0.000165167	0.158705	0.176	0.086	1
GADD45B	0.000166569	-0.119257	0.757	0.743	1
SAV1	0.000168768	0.557353	0.394	0.194	1
TMEM14C	0.000168842	-0.391436	0.396	0.439	1
MRPL4	0.000169626	-0.304418	0.18	0.252	1
LSR	0.000169807	-0.118273	0.19	0.207	1
RAB32	0.000171416	0.135034	0.256	0.177	1
TNFSF10	0.000172982	-0.538173	0.378	0.486	1
RGS2	0.000173922	0.356883	0.146	0.06	1
CRBN	0.000175466	0.126697	0.234	0.159	1
NOC3L	0.000175719	-0.211923	0.135	0.179	1
NDUFC1	0.000179602	-0.48712	0.465	0.552	1
RAB18	0.000180952	0.10995	0.296	0.216	1
KRT19	0.000181953	-0.11869	0.165	0.202	1
TCEA1	0.000182502	-0.205988	0.363	0.37	1
ST13	0.000185182	0.248872	0.651	0.531	1
TM2D1	0.000185415	-0.360759	0.217	0.26	1
ZNF521	0.000185907	-0.235977	0.181	0.163	1
BANF1	0.000188769	-0.37252	0.474	0.537	1
RPA3	0.000189009	-0.550452	0.161	0.255	1
CREM	0.000189771	0.881737	0.428	0.201	1
CRIM1	0.0001911	0.505973	0.449	0.29	1
BIRC3	0.000193854	0.497917	0.219	0.073	1
RAMP1	0.00019487	-0.0419914	0.213	0.172	1
PPFIBP1	0.000195566	0.301106	0.39	0.231	1
AFAP1	0.000195887	0.251296	0.171	0.066	1
RTF1	0.000195954	-0.122585	0.374	0.373	1
NR2F2	0.000197275	-0.225581	0.389	0.403	1
EIF4H	0.000198113	0.170614	0.353	0.245	1
BCAT1	0.000199621	-0.186138	0.117	0.106	1
TXNDC9	0.00020052	-0.2958	0.175	0.252	1
PRDM2	0.000201309	0.38084	0.284	0.136	1
TCEAL8	0.000204157	-0.382971	0.19	0.308	1
SUSD6	0.000204269	0.372246	0.242	0.101	1
CHURC1	0.000205438	-0.455273	0.391	0.446	1
SWAP70	0.000207788	0.636676	0.386	0.182	1
ATP5F1A	0.00020789	-0.206642	0.337	0.368	1
HDAC9	0.00020807	-0.448007	0.148	0.212	1
ECI1	0.000213484	-0.233298	0.129	0.174	1
ATP2B4	0.000214215	0.145159	0.293	0.176	1
EGFL8	0.00021605	0.141384	0.104	0.048	1
DEPP1	0.000216514	0.138666	0.141	0.121	1
P3H2	0.000217877	-0.191008	0.136	0.123	1
HLA-E	0.000218439	0.238394	0.769	0.716	1
PEBP1	0.000221278	-0.452751	0.433	0.506	1
JDP2	0.000221312	0.329361	0.234	0.098	1
ATP6V0D1	0.000222479	0.127974	0.276	0.184	1
LYPLA1	0.00022301	-0.0982143	0.279	0.262	1
DNAJC10	0.000223694	-0.324115	0.232	0.279	1
UTRN	0.000224442	-0.0548502	0.475	0.458	1
FRMD6	0.00022602	0.265416	0.171	0.055	1
HPF1	0.000227967	-0.315135	0.125	0.181	1
NASP	0.000230245	0.0286502	0.509	0.438	1
EIF3F	0.000230299	-0.182518	0.522	0.496	1
RPL17	0.000236953	-0.0333947	0.909	0.912	1
TNRC6B	0.000237281	0.0580993	0.389	0.307	1
RNF145	0.000241407	0.29584	0.384	0.255	1
MAML2	0.000243982	0.0319904	0.308	0.217	1
ZFP36L2	0.000244028	-0.091777	0.483	0.493	1
TWIST2	0.00024689	0.0583456	0.107	0.061	1
RAB13	0.000247825	-0.0118624	0.57	0.514	1
NME4	0.000250451	-0.479433	0.349	0.393	1
CALM3	0.000251137	-0.307835	0.29	0.292	1
LDHB	0.000252158	-0.396373	0.53	0.589	1
SLC7A11	0.000253431	0.532588	0.143	0.018	1
DDA1	0.000254621	0.0606367	0.211	0.138	1
RPL36AL	0.000255485	0.0399303	0.762	0.703	1
TMEM230	0.000256425	-0.397852	0.301	0.363	1
CKB	0.000259482	-0.18451	0.253	0.227	1
FAM214A	0.000261788	0.258803	0.249	0.111	1
PARK7	0.000262055	-0.405753	0.514	0.57	1
F11R	0.000263349	0.251702	0.175	0.081	1
SRSF9	0.00026477	-0.395876	0.475	0.514	1
SUB1	0.000269389	-0.0808389	0.7	0.637	1
TIMM8B	0.00027281	-0.525354	0.352	0.486	1
CD320	0.000273102	-0.326976	0.299	0.333	1
MIR222HG	0.000274203	0.341913	0.245	0.139	1
N4BP1	0.000274246	0.179486	0.18	0.103	1
PNISR	0.000277897	0.505939	0.577	0.398	1
CNST	0.000278835	0.435334	0.262	0.098	1
RBMX	0.00027974	-0.162239	0.386	0.362	1
RRP12	0.000281506	0.265895	0.141	0.045	1
ROMO1	0.00028446	-0.600307	0.475	0.572	1
SLFN12	0.000288029	-0.299861	0.119	0.161	1
SORBS2	0.00028942	0.0849512	0.188	0.174	1
ESF1	0.000291161	-0.561284	0.183	0.287	1
MARCH7	0.000293074	-0.000192691	0.311	0.199	1
CSNK1A1	0.000295413	0.16836	0.632	0.532	1
ADAM17	0.000296137	0.248904	0.346	0.186	1
MRPL42	0.000301036	-0.504677	0.248	0.297	1
ELMSAN1	0.000307458	0.231374	0.278	0.167	1
N4BP2L1	0.000311679	0.300638	0.147	0.048	1
FKBP1A	0.000311958	-0.351598	0.741	0.758	1
HSPA4	0.000313687	0.475817	0.349	0.194	1
EEF1B2	0.00031511	-0.241817	0.796	0.788	1
SDHAF2	0.000319331	-0.463722	0.178	0.247	1
NFIC	0.000321268	-0.163254	0.365	0.332	1
RAB11A	0.00032445	-0.381823	0.514	0.552	1
HMGB2	0.000324836	-0.330766	0.321	0.275	1
FUS	0.000328732	-0.0128852	0.604	0.562	1
ACADVL	0.000329817	-0.0164838	0.338	0.247	1
SEC14L1	0.000330383	0.0936344	0.549	0.439	1
KDM3A	0.000338196	0.098896	0.173	0.08	1
RHOQ	0.000343751	0.241775	0.253	0.118	1
TSC22D3	0.00034997	0.599605	0.365	0.199	1
DEK	0.000352921	0.0170939	0.467	0.403	1
EZR	0.000353167	0.340205	0.375	0.212	1
SMAGP	0.000356237	-0.0351712	0.278	0.219	1
MED15	0.000358687	0.104078	0.18	0.109	1
HMCN1	0.000358786	-0.418011	0.183	0.247	1
MED21	0.000362831	-0.222813	0.178	0.201	1
TMEM258	0.000370368	-0.351027	0.609	0.668	1
GNL3L	0.00037037	-0.268461	0.122	0.156	1
ATP5MD	0.000371164	-0.329801	0.678	0.695	1
FBXO32	0.000372659	0.147014	0.112	0.051	1
MLF1	0.000374465	0.298236	0.205	0.101	1
PTMA	0.000378285	-0.0593061	0.973	0.972	1
CSF1	0.00038154	0.3259	0.145	0.036	1
DDX21	0.000382168	0.241665	0.612	0.498	1
CDKN2D	0.000382396	0.156685	0.122	0.063	1
TMED3	0.000383005	-0.28817	0.162	0.166	1
COX5B	0.000383297	-0.406353	0.631	0.675	1
ZBTB21	0.000385321	0.218818	0.193	0.085	1
CSNK1E	0.000396319	0.213938	0.372	0.257	1
MMP11	0.000396717	-0.327294	0.122	0.095	1
NUTM2B-AS1	0.00040115	0.380955	0.297	0.148	1
DDAH2	0.000401777	0.0582378	0.406	0.333	1
TRA2A	0.000402416	-0.207535	0.436	0.4	1
ATP5F1E	0.000406269	-0.382247	0.912	0.955	1
NUDT4	0.000408273	0.332172	0.304	0.163	1
KLHL24	0.000410185	0.473978	0.343	0.166	1
ZEB2	0.000422622	0.349426	0.19	0.093	1
CALR	0.000423709	-0.246327	0.676	0.678	1
MRPL19	0.00042527	-0.230803	0.149	0.217	1
ILF3	0.000430128	-0.206879	0.33	0.31	1
PPP1R14A	0.000431889	-0.115007	0.186	0.192	1
ATP5PD	0.000432273	-0.443946	0.423	0.464	1
H2AFJ	0.000432525	0.0221603	0.42	0.381	1
CAPZA2	0.000437126	-0.254153	0.459	0.454	1
RBX1	0.000440489	-0.532721	0.531	0.575	1
SPCS1	0.000442607	-0.440754	0.427	0.491	1
IFITM3	0.000443224	-0.425201	0.895	0.894	1
APP	0.00044752	0.335943	0.723	0.619	1
CNOT2	0.000447977	0.39357	0.379	0.207	1
STAT5A	0.000450931	0.244149	0.156	0.043	1
TPRKB	0.000452048	-0.442918	0.297	0.36	1
MGST3	0.000454142	-0.170102	0.517	0.501	1
GTF2I	0.000457669	-0.0161566	0.458	0.401	1
DDRGK1	0.000463075	-0.360795	0.222	0.237	1
IGFBP6	0.000463476	0.0932318	0.13	0.098	1
LOXL2	0.000465096	0.172524	0.222	0.131	1
AFF3	0.000465147	0.025389	0.172	0.118	1
KITLG	0.000468113	0.217095	0.235	0.151	1
CASD1	0.000480057	-0.270277	0.104	0.144	1
FBXW7	0.000486211	0.317565	0.3	0.181	1
HSPG2	0.00048662	-0.388536	0.54	0.569	1
TAPBP	0.000487133	0.170092	0.392	0.277	1
MRPL55	0.000488743	-0.482765	0.185	0.277	1
YPEL2	0.000490455	0.671352	0.477	0.254	1
GAK	0.000493721	0.226777	0.207	0.086	1
ELL	0.000496956	0.228939	0.127	0.045	1
NEDD4L	0.000501136	0.242909	0.13	0.04	1
PGK1	0.000504684	-0.022469	0.475	0.395	1
JAM3	0.000505129	0.282791	0.147	0.045	1
CLIC4	0.00050637	0.190605	0.449	0.34	1
FOXO1	0.000507852	0.289173	0.33	0.172	1
RNASEK	0.000514222	0.0573103	0.715	0.673	1
CMSS1	0.000518034	-0.164395	0.16	0.176	1
PRKAG2	0.00052013	0.164633	0.134	0.083	1
BLOC1S6	0.000528433	0.300357	0.356	0.222	1
MAP4	0.000534512	0.198998	0.404	0.282	1
RAP2A	0.000534801	0.295534	0.193	0.073	1
PPIB	0.000535798	-0.399806	0.738	0.794	1
BACH1	0.000536092	0.335781	0.296	0.119	1
CTSS	0.000539418	0.0912124	0.12	0.06	1
SLC4A7	0.000544014	0.619589	0.425	0.204	1
CASC15	0.000551714	0.388425	0.319	0.182	1
ATP5MC3	0.000554079	-0.33781	0.451	0.488	1
CD63	0.000556667	0.121118	0.793	0.746	1
ATP5PO	0.000557742	-0.508253	0.413	0.491	1
ESAM	0.000558509	-0.337713	0.515	0.549	1
AGAP3	0.000561304	0.0993609	0.178	0.093	1
ACE	0.000567519	-0.475766	0.148	0.227	1
TNFRSF10D	0.000568124	0.546571	0.335	0.126	1
ZSWIM6	0.00057288	0.762134	0.299	0.063	1
RBM8A	0.000578134	-0.121406	0.563	0.517	1
DNAJB9	0.000583503	0.305662	0.263	0.146	1
IRF2BPL	0.00058544	0.309032	0.3	0.191	1
SPTAN1	0.000589137	0.218546	0.513	0.401	1
CCT6A	0.000590231	-0.192718	0.425	0.413	1
TSPAN4	0.000593552	-0.395268	0.257	0.302	1
PFDN2	0.000609238	0.0778272	0.57	0.498	1
DNASE1L3	0.000609718	-0.328709	0.03	0.138	1
GABARAPL2	0.000611472	0.125022	0.553	0.471	1
IL10RB	0.00061518	-0.358954	0.141	0.172	1
RAI14	0.000615564	0.320976	0.416	0.257	1
FAP	0.000617756	0.0725822	0.205	0.118	1
ECHS1	0.000618739	-0.418927	0.269	0.327	1
HIVEP2	0.000624077	0.475629	0.283	0.085	1
CDKN1C	0.000625028	0.378055	0.314	0.216	1
LATS2	0.000625273	0.431261	0.323	0.154	1
UBE2J1	0.000631699	0.109628	0.462	0.338	1
LGALS8	0.000635951	0.23101	0.22	0.104	1
NTPCR	0.000635976	-0.345448	0.123	0.186	1
FXYD5	0.000636454	0.151988	0.504	0.458	1
PPP1R18	0.000641308	0.35197	0.305	0.169	1
LACTB	0.000643394	0.469348	0.218	0.063	1
ARIH1	0.000648074	0.255355	0.365	0.192	1
POMP	0.000649996	-0.0785386	0.678	0.633	1
COX8A	0.000654169	-0.308475	0.607	0.614	1
SIK3	0.000661196	0.359337	0.247	0.076	1
EXOSC6	0.000669715	-0.110795	0.195	0.166	1
FLT4	0.000675813	-0.151629	0.102	0.121	1
CTTNBP2NL	0.000683565	0.432163	0.333	0.153	1
MTFP1	0.000687055	-0.163511	0.127	0.126	1
ARG2	0.000687772	0.219973	0.149	0.068	1
SH3TC1	0.000688167	0.286337	0.113	0.043	1
VASN	0.000690458	0.0704036	0.103	0.043	1
ARPC5L	0.000691192	0.31641	0.482	0.363	1
NXN	0.000695451	0.0840382	0.286	0.196	1
NDUFA3	0.000708478	-0.43352	0.443	0.529	1
CORO1C	0.000709724	0.214915	0.256	0.141	1
ALG5	0.000710845	-0.337423	0.21	0.24	1
C11orf58	0.000711302	-0.285203	0.487	0.496	1
GAS5	0.000715231	0.32895	0.588	0.441	1
GOLIM4	0.00071577	-0.270435	0.285	0.294	1
RAC1	0.000716949	0.170841	0.734	0.642	1
SERTAD2	0.000719511	0.319811	0.221	0.129	1
ISLR	0.000720699	0.0733469	0.104	0.061	1
CGAS	0.000722877	0.374429	0.17	0.056	1
USPL1	0.000723795	0.152127	0.129	0.086	1
PDGFRB	0.000727579	0.184346	0.123	0.053	1
HP1BP3	0.000730351	-0.0347167	0.491	0.434	1
PARP4	0.000735015	-0.203478	0.101	0.111	1
DDX6	0.000740675	0.244142	0.377	0.232	1
AKR1C3	0.000741905	-0.0880682	0.155	0.184	1
ARHGDIA	0.00074952	-0.0336597	0.428	0.368	1
SHC1	0.000753124	-0.153172	0.345	0.297	1
PGR	0.000758315	-0.257372	0.107	0.081	1
WWP1	0.000761399	-0.321568	0.17	0.202	1
PHF6	0.000761605	-0.345455	0.148	0.212	1
ADSL	0.000769612	-0.165759	0.132	0.166	1
RPLP2	0.00077006	0.10109	0.91	0.896	1
YEATS2	0.000770601	-0.212499	0.093	0.111	1
NDUFAF8	0.000779596	-0.465286	0.254	0.308	1
SLC5A3	0.000783143	0.827824	0.443	0.214	1
TSHZ2	0.000800277	0.362786	0.28	0.146	1
UBXN1	0.000803583	0.128137	0.447	0.342	1
PAQR8	0.000806904	-0.253869	0.05	0.108	1
OAZ1	0.000809363	0.116442	0.743	0.652	1
OSR2	0.000813618	0.00263161	0.117	0.076	1
ATL3	0.000823774	-0.324136	0.196	0.224	1
MAT2B	0.000831912	-0.218671	0.131	0.144	1
IDE	0.000841429	-0.299892	0.078	0.113	1
CDV3	0.000841603	0.333639	0.501	0.342	1
SSB	0.000845865	-0.341223	0.35	0.415	1
GDI2	0.000851938	-0.178689	0.393	0.371	1
AURKAIP1	0.000855464	-0.389501	0.393	0.461	1
ATP6V1F	0.000858942	-0.0389433	0.482	0.444	1
YPEL3	0.000859583	0.00232944	0.253	0.207	1
CDK4	0.00086379	-0.373995	0.228	0.294	1
GOLGA8A	0.0008699	-0.383224	0.159	0.192	1
PSMD9	0.000876169	-0.190065	0.262	0.24	1
SPATS2L	0.00088275	0.271621	0.251	0.133	1
MFAP2	0.000887805	-0.103255	0.123	0.121	1
SRSF11	0.00088803	0.013485	0.525	0.481	1
SMAD2	0.000892197	0.256799	0.285	0.174	1
AP2S1	0.00089883	-0.185464	0.551	0.522	1
PSMA1	0.000900057	-0.395953	0.446	0.474	1
PLXND1	0.000900957	-0.498805	0.341	0.411	1
WDR26	0.000901016	0.203387	0.316	0.156	1
NDUFB3	0.000902519	-0.603051	0.332	0.451	1
TIFA	0.000906748	0.412325	0.259	0.096	1
SDCBP	0.00092374	0.139089	0.706	0.638	1
ZNHIT1	0.000927221	-0.529049	0.492	0.561	1
MT1G	0.000933288	0.00547966	0.264	0.323	1
TMCC3	0.000937723	-0.224884	0.188	0.194	1
CTSB	0.000940206	0.271222	0.463	0.32	1
ZNF518A	0.000954444	-0.279266	0.109	0.143	1
H1F0	0.000957442	0.0465411	0.187	0.133	1
TPD52L1	0.000957792	-0.454446	0.23	0.317	1
HPRT1	0.000958244	-0.360304	0.177	0.199	1
BCAM	0.000958967	-0.392036	0.449	0.486	1
PSMB9	0.000976785	-0.42473	0.275	0.335	1
VGLL4	0.00098315	0.393935	0.398	0.237	1
LRPPRC	0.000984684	0.083654	0.21	0.163	1
ADM5	0.00099153	-0.00996498	0.125	0.111	1
SF3B1	0.000997164	-0.0423225	0.554	0.486	1
RFLNB	0.00100358	-0.376876	0.262	0.303	1
ELOC	0.00102039	-0.168053	0.535	0.516	1
NDUFS5	0.00102213	-0.323083	0.65	0.683	1
SERPINH1	0.00102636	0.192268	0.642	0.567	1
SELENOS	0.00103954	0.120329	0.439	0.373	1
ERRFI1	0.00104159	0.287846	0.236	0.106	1
FAM107B	0.0010419	0.589441	0.449	0.264	1
EFEMP1	0.00105007	-0.560446	0.303	0.38	1
SREBF1	0.00105211	0.160098	0.128	0.058	1
SMDT1	0.00106512	-0.406021	0.364	0.408	1
RHOU	0.00107446	0.117211	0.134	0.078	1
IFRD2	0.00108068	-0.27902	0.117	0.171	1
MICOS10	0.00108766	-0.529274	0.487	0.589	1
ACTN1	0.00108841	0.184448	0.353	0.265	1
XIST	0.00108941	-0.00575011	0.71	0.645	1
NECTIN2	0.00109888	0.163812	0.478	0.371	1
ACTL6A	0.00110287	-0.266043	0.111	0.146	1
MYCT1	0.00110731	0.317111	0.449	0.317	1
TP53RK	0.00111318	0.0372903	0.133	0.091	1
CCND2	0.00111415	-0.185069	0.188	0.194	1
DSTN	0.00111483	0.482189	0.773	0.657	1
GJA4	0.00112536	-0.00668409	0.109	0.068	1
KIF22	0.00113228	-0.384311	0.106	0.177	1
SRM	0.00113754	-0.322918	0.28	0.337	1
ZFC3H1	0.00113977	0.334537	0.274	0.158	1
HMGN1	0.00114052	-0.235917	0.634	0.633	1
TMEM173	0.00115156	0.0484982	0.222	0.182	1
UBE2I	0.00115602	-0.257205	0.375	0.39	1
ARMCX1	0.0011637	0.235198	0.172	0.063	1
SMAD4	0.00117722	-0.192748	0.231	0.197	1
ANKRD10	0.00117794	0.383722	0.511	0.358	1
BAZ1A	0.00118415	0.521995	0.442	0.245	1
SGMS2	0.00118826	0.38674	0.135	0.027	1
SMOX	0.00119582	0.218808	0.151	0.066	1
DNAJC3	0.00120237	0.259571	0.341	0.219	1
UQCRQ	0.00122385	-0.553274	0.623	0.687	1
PDGFB	0.00122421	0.375777	0.365	0.254	1
DHRS3	0.00122742	0.160652	0.274	0.187	1
RHEB	0.00124692	0.223154	0.496	0.386	1
EEF1AKMT1	0.00125367	-0.254353	0.068	0.114	1
YTHDF3	0.00125429	0.406548	0.302	0.144	1
PLEKHA1	0.00126045	0.217734	0.376	0.206	1
PSMA5	0.00126233	-0.301342	0.309	0.362	1
TECR	0.00127211	-0.31734	0.206	0.25	1
SYNCRIP	0.00128068	-0.290656	0.398	0.413	1
NEMF	0.00128095	-0.196946	0.226	0.232	1
LBR	0.00128371	-0.263705	0.243	0.232	1
MRPL22	0.00129396	-0.306046	0.254	0.279	1
SNRPD2	0.00129737	-0.284363	0.529	0.547	1
CDC37	0.00130548	0.105246	0.643	0.556	1
TPST1	0.0013186	0.0435406	0.136	0.078	1
SOCS6	0.00131908	0.103214	0.133	0.058	1
LCORL	0.00131931	-0.150126	0.158	0.163	1
H2AFY	0.00132108	-0.22711	0.379	0.365	1
ZNF385A	0.00132753	0.231659	0.1	0.01	1
FGD5-AS1	0.00132831	-0.192897	0.252	0.249	1
FRMD8	0.00133476	0.133025	0.156	0.086	1
ARL5B	0.00133909	0.441728	0.354	0.189	1
ZMYM4	0.00134489	-0.230437	0.192	0.201	1
SLC25A5	0.00135018	-0.299036	0.586	0.574	1
CSDE1	0.00135128	0.0941822	0.546	0.441	1
ATN1	0.00136185	0.368283	0.284	0.169	1
TBC1D9	0.00136887	0.367145	0.278	0.116	1
ANAPC5	0.00137492	-0.268022	0.235	0.257	1
PHF14	0.00138544	-0.31737	0.259	0.279	1
CD40	0.00138674	0.0667991	0.152	0.093	1
CSNK2B	0.00138724	-0.461829	0.367	0.436	1
ICAM4	0.00142566	0.258875	0.104	0.013	1
PLAGL1	0.00144417	0.116606	0.175	0.088	1
ANKRD37	0.00145015	0.301492	0.162	0.088	1
PRRC2C	0.00145388	0.435863	0.626	0.479	1
TLE5	0.00146624	-0.26731	0.448	0.479	1
CNPY2	0.00146931	-0.410411	0.398	0.451	1
RANBP2	0.00148154	-0.0371968	0.315	0.272	1
HDGFL2	0.00149253	-0.271496	0.093	0.121	1
ABHD3	0.00150005	0.260226	0.108	0.04	1
ATP6V0A1	0.00151578	0.0542717	0.161	0.096	1
COA4	0.00152209	-0.545757	0.218	0.337	1
COL6A1	0.00154017	0.046477	0.372	0.305	1
PHB	0.00155534	-0.456255	0.338	0.411	1
C1GALT1C1	0.00155811	-0.373304	0.113	0.177	1
DYNLT1	0.00157064	-0.306778	0.41	0.428	1
C11orf54	0.00158729	-0.297657	0.109	0.151	1
PSENEN	0.00159028	-0.24834	0.214	0.232	1
LIMS1	0.00159121	0.161415	0.602	0.539	1
TAF7	0.00159287	0.0857806	0.332	0.247	1
COX7A2	0.00160227	-0.224407	0.655	0.653	1
C4orf3	0.00160749	-0.503597	0.491	0.541	1
ITIH5	0.00160958	-0.0933681	0.232	0.237	1
ANGPT2	0.00162885	1.23975	0.599	0.383	1
SNHG5	0.00163522	0.354965	0.477	0.353	1
YAP1	0.00163845	0.0939789	0.14	0.056	1
TMCO1	0.00165101	-0.287558	0.337	0.35	1
MRPL48	0.00165689	-0.216501	0.091	0.131	1
SLC39A14	0.001664	0.164078	0.176	0.093	1
MARCKS	0.00166528	-0.072465	0.67	0.652	1
PEA15	0.00167642	0.325705	0.362	0.231	1
OTUD1	0.00169408	0.239957	0.146	0.081	1
SERINC1	0.00169905	0.141826	0.42	0.313	1
MZT2B	0.0017014	-0.362111	0.586	0.645	1
CPLX1	0.00170327	0.148314	0.251	0.176	1
HDAC2	0.00172054	-0.19311	0.284	0.277	1
RIPK2	0.00172404	0.224603	0.146	0.055	1
BRD4	0.00173253	0.493388	0.401	0.209	1
PLVAP	0.00174569	-0.193225	0.29	0.277	1
OGT	0.00174743	0.159645	0.352	0.206	1
UFM1	0.00175003	0.166591	0.454	0.352	1
TIA1	0.00175556	-0.271451	0.238	0.272	1
PDAP1	0.00175598	-0.26279	0.255	0.3	1
PFKFB3	0.00175768	0.294886	0.219	0.075	1
OST4	0.0017642	-0.234493	0.754	0.756	1
MICALL2	0.00178265	0.0891491	0.136	0.071	1
NIPSNAP2	0.00179583	-0.237579	0.184	0.206	1
THSD7A	0.0017974	0.331324	0.123	0.038	1
ZNF706	0.00179931	0.0526713	0.469	0.398	1
THBS1	0.00180544	0.615784	0.467	0.323	1
IFRD1	0.00182231	0.404214	0.495	0.317	1
RPL7A	0.00182426	-0.220416	0.923	0.952	1
HNRNPR	0.00183422	-0.22016	0.415	0.425	1
TIMM22	0.00184929	-0.367931	0.1	0.169	1
BCLAF1	0.0018558	-0.0856865	0.475	0.42	1
UPF3A	0.00186933	-0.173578	0.335	0.352	1
STARD7	0.00188722	-0.269725	0.275	0.295	1
HINT1	0.00189724	-0.407904	0.685	0.718	1
CD248	0.00191267	0.0416738	0.111	0.081	1
TFPI	0.00192905	0.488945	0.38	0.235	1
POLR2F	0.00193227	-0.450414	0.317	0.395	1
MRTFA	0.00193624	0.095442	0.111	0.051	1
SYCE1L	0.00194544	-0.121853	0.251	0.264	1
UNC50	0.00194814	-0.297816	0.15	0.207	1
PPA1	0.00194887	0.18236	0.563	0.453	1
UQCR11	0.00195689	-0.51995	0.65	0.713	1
VCL	0.00197023	0.199872	0.323	0.231	1
RPS3	0.00197252	-0.173038	0.941	0.939	1
EGLN1	0.00198525	-0.141839	0.244	0.237	1
EIF4A2	0.00199089	0.287183	0.624	0.509	1
ITSN1	0.00200128	-0.0139545	0.141	0.071	1
SNHG16	0.00202421	-0.0857384	0.39	0.32	1
PDGFRA	0.00203658	0.0833262	0.128	0.088	1
SNRNP70	0.00203969	-0.358564	0.356	0.373	1
NBL1	0.0020524	0.18669	0.153	0.07	1
BST2	0.00205248	-0.169751	0.586	0.567	1
PODXL	0.00205484	0.333694	0.501	0.376	1
RPS23	0.00206385	-0.212649	0.958	0.962	1
VAPA	0.00206815	0.390473	0.622	0.474	1
ERMP1	0.00207522	-0.29227	0.058	0.119	1
PDIA6	0.00207844	-0.103872	0.562	0.531	1
RPS27L	0.00208355	-0.370167	0.531	0.534	1
FAM167B	0.00209479	-0.622527	0.431	0.504	1
PSMA3	0.00210083	-0.394122	0.389	0.421	1
LGALSL	0.00210382	0.0841196	0.104	0.055	1
CLTA	0.00211663	-0.130128	0.58	0.557	1
FSTL3	0.00211944	0.186529	0.103	0.048	1
EMC7	0.00212659	-0.259162	0.228	0.227	1
STK3	0.00212744	0.154036	0.23	0.129	1
CHMP4A	0.00214004	-0.338328	0.184	0.214	1
ST6GAL1	0.00214836	-0.171601	0.106	0.119	1
PSME1	0.00215815	-0.336731	0.462	0.468	1
SLC2A1	0.00216406	0.0818801	0.102	0.056	1
ING1	0.00217465	0.116671	0.216	0.119	1
HK1	0.00219539	-0.0605672	0.237	0.163	1
NDUFA11	0.0021991	-0.337788	0.512	0.556	1
TNFRSF1B	0.00220129	0.228796	0.133	0.05	1
GLIPR1	0.00220943	0.0263346	0.102	0.073	1
SNRPB	0.00221232	0.0737306	0.524	0.441	1
CCNB1IP1	0.00221639	-0.213145	0.178	0.194	1
C19orf48	0.00222115	-0.232971	0.104	0.146	1
NAP1L1	0.00222703	0.230497	0.69	0.605	1
NT5C2	0.00223076	0.142144	0.175	0.08	1
HSPB11	0.0022393	-0.422677	0.192	0.274	1
TNFRSF10A	0.00224746	0.167325	0.101	0.04	1
GBP2	0.00224905	0.29898	0.209	0.096	1
KHSRP	0.00225107	-0.154666	0.262	0.231	1
ELOB	0.00225251	-0.427836	0.702	0.741	1
DR1	0.00228369	0.101883	0.245	0.151	1
HLA-DRB1	0.00229135	-0.401408	0.467	0.557	1
LRRFIP2	0.00230399	0.263902	0.284	0.179	1
AP1S2	0.00232055	-0.08947	0.458	0.444	1
TMED10	0.00234535	-0.162828	0.404	0.383	1
DENR	0.00234666	-0.523488	0.234	0.294	1
ALG8	0.00235586	-0.323322	0.059	0.103	1
SEC24A	0.00237216	0.286386	0.192	0.066	1
HLA-A	0.00237809	0.149838	0.824	0.771	1
BMI1	0.00238991	-0.11407	0.136	0.124	1
ADAMTS9	0.00240863	0.389752	0.453	0.318	1
MSRB3	0.00243135	-0.0905482	0.133	0.106	1
CCDC69	0.00244245	-0.405288	0.18	0.231	1
SH3PXD2A	0.00244361	0.158447	0.162	0.07	1
ITPKB	0.00244834	0.266295	0.193	0.076	1
SEPTIN2	0.00245432	-0.127601	0.504	0.454	1
TMEM115	0.00245568	-0.11867	0.122	0.101	1
NAA38	0.00246293	-0.600834	0.475	0.585	1
PPP1R2	0.0024702	0.273215	0.321	0.219	1
CKLF	0.00247533	-0.462067	0.279	0.357	1
CASP4	0.00247907	0.169702	0.238	0.158	1
CDC34	0.00248051	0.0287667	0.226	0.158	1
KMT2A	0.00250946	0.353998	0.428	0.264	1
NDUFA4	0.00252233	-0.502942	0.679	0.73	1
SF3B5	0.0025224	-0.169225	0.438	0.441	1
ZC3H14	0.00253366	-0.176072	0.178	0.158	1
PSMC3	0.00254487	-0.328516	0.271	0.289	1
SLC41A1	0.00255897	0.379421	0.222	0.083	1
PEAR1	0.00256038	0.0317074	0.154	0.101	1
CYB5B	0.00256194	-0.285903	0.328	0.362	1
SEC62	0.0025631	-0.227923	0.586	0.574	1
ARL2	0.00257132	-0.387731	0.357	0.42	1
SMIM13	0.0025821	0.133827	0.175	0.114	1
STX12	0.00258436	0.248968	0.358	0.229	1
IFI16	0.00260089	-0.0619076	0.601	0.572	1
IRF7	0.00260167	0.188287	0.183	0.104	1
CHCHD2	0.00260892	-0.176964	0.73	0.701	1
RPS6KA3	0.00266149	0.525066	0.392	0.224	1
CCT2	0.00266788	0.0417907	0.478	0.393	1
ITSN2	0.00267508	0.434004	0.339	0.138	1
SRSF10	0.00267834	0.0467304	0.487	0.403	1
ABCD4	0.00268335	-0.154372	0.18	0.164	1
DPYSL2	0.00268403	-0.174059	0.417	0.415	1
COMMD6	0.00270556	-0.268067	0.616	0.652	1
ARHGEF17	0.00270804	0.0743715	0.106	0.066	1
EIF3M	0.00271716	-0.274931	0.353	0.367	1
MCCC2	0.00272976	-0.179021	0.098	0.119	1
VDAC2	0.00273479	-0.116935	0.418	0.345	1
HYAL2	0.00273958	-0.228237	0.412	0.486	1
WBP2	0.00275341	0.00357832	0.222	0.151	1
COX7B	0.00275435	-0.415381	0.601	0.633	1
IMP3	0.00275778	-0.535714	0.183	0.297	1
TAP1	0.00276624	0.196631	0.228	0.113	1
RPN1	0.00277414	-0.100626	0.307	0.224	1
TMEM160	0.00277547	-0.303047	0.225	0.265	1
RPS12	0.00279496	-0.245792	0.972	0.978	1
PSMB6	0.00279499	-0.407163	0.411	0.493	1
FKBP11	0.00279584	0.0124463	0.238	0.179	1
IAH1	0.00279886	2.61859e-05	0.243	0.191	1
SON	0.0028215	-0.0547065	0.672	0.617	1
RPL3	0.00283105	-0.142829	0.924	0.939	1
SAP30L	0.00283338	-0.0709832	0.101	0.081	1
COMMD7	0.00283897	-0.259692	0.186	0.252	1
MAZ	0.00286058	-0.217447	0.288	0.287	1
VKORC1L1	0.00286703	-0.153064	0.093	0.104	1
MTRF1L	0.00287343	0.177968	0.233	0.133	1
WDR74	0.00288835	-0.319876	0.122	0.167	1
LSM3	0.00290079	-0.348362	0.286	0.335	1
ADIPOR1	0.00290268	0.0207918	0.188	0.118	1
TM9SF1	0.00291841	-0.373227	0.157	0.201	1
DDX3X	0.0029272	0.0848555	0.658	0.602	1
SERPINF1	0.00294433	-0.00965778	0.139	0.123	1
UBLCP1	0.00294453	-0.252094	0.139	0.189	1
MARCH5	0.00299313	0.249915	0.283	0.158	1
KDM7A	0.00301364	0.366659	0.155	0.046	1
KRTCAP2	0.00301551	-0.46396	0.556	0.638	1
NET1	0.00305768	0.141041	0.189	0.098	1
LARP6	0.00305827	0.157166	0.219	0.138	1
CAV2	0.0030612	0.0694115	0.413	0.33	1
UQCRFS1	0.00306218	0.118799	0.383	0.312	1
SCAND1	0.00308402	-0.325703	0.404	0.451	1
TGIF1	0.00309013	0.52418	0.336	0.154	1
POGZ	0.00309358	-0.0969708	0.243	0.182	1
NPC2	0.00310226	-0.0308493	0.457	0.415	1
C14orf119	0.00310879	-0.284871	0.199	0.231	1
TIMM10	0.00311747	-0.367032	0.261	0.333	1
RAB1A	0.00312456	0.0682723	0.428	0.312	1
TJP2	0.00313677	0.314361	0.236	0.123	1
LUC7L2	0.00316158	-0.297347	0.279	0.287	1
ITM2A	0.00316854	-0.190613	0.184	0.194	1
KDM5B	0.00317446	-0.0282807	0.325	0.259	1
SNRNP35	0.00317584	-0.215517	0.096	0.121	1
TNKS1BP1	0.00318151	0.167465	0.214	0.098	1
IL1R1	0.00318326	0.168655	0.34	0.245	1
SNU13	0.00319498	0.0417093	0.622	0.574	1
PXDN	0.00320764	0.287784	0.35	0.217	1
EWSR1	0.00320964	0.105761	0.37	0.264	1
ZADH2	0.00321326	0.0458857	0.109	0.046	1
MRPS35	0.00323139	-0.284191	0.138	0.179	1
IRF1	0.00323164	0.353546	0.501	0.35	1
PUF60	0.00323312	-0.146789	0.273	0.234	1
CCN3	0.0032432	0.0256273	0.107	0.07	1
MRPL38	0.00324634	-0.313739	0.145	0.182	1
ZNF326	0.00324896	0.264364	0.33	0.181	1
TES	0.00325146	0.373352	0.418	0.255	1
USP48	0.00329658	-0.104539	0.206	0.202	1
CNN3	0.0032976	0.140165	0.625	0.516	1
COX16	0.00336268	-0.362181	0.38	0.449	1
AGPAT4	0.00336474	0.271102	0.172	0.06	1
SARS	0.00336649	0.233258	0.325	0.217	1
TOM1	0.00337287	4.63569e-05	0.109	0.061	1
TXNIP	0.00337991	-0.444295	0.336	0.451	1
DIS3	0.0033895	-0.206196	0.193	0.169	1
NDUFA13	0.00342403	-0.448322	0.597	0.665	1
MBD3	0.00344133	-0.335002	0.105	0.131	1
HNRNPDL	0.00347473	-0.00598486	0.701	0.632	1
DYNLRB1	0.00348068	-0.348783	0.474	0.536	1
EIF3A	0.00348533	0.346435	0.525	0.385	1
RPL28	0.00353776	-0.108155	0.96	0.962	1
AHNAK	0.00354235	0.225929	0.452	0.327	1
CCN2	0.00355225	-0.205803	0.546	0.594	1
CHST11	0.00355869	0.045117	0.136	0.068	1
GNB4	0.00357275	0.223642	0.22	0.101	1
LARP7	0.00358392	-0.283858	0.201	0.222	1
CD58	0.00359779	0.0809193	0.122	0.081	1
SLC7A5	0.00360509	0.162726	0.13	0.035	1
MCM3	0.00360611	-0.238196	0.138	0.144	1
PROX1	0.00361842	0.511283	0.242	0.07	1
BRD2	0.00362413	0.17147	0.492	0.362	1
NUMB	0.0036396	0.14183	0.268	0.196	1
ARID1B	0.00364889	-0.0140689	0.325	0.262	1
MID1	0.00364976	0.214715	0.186	0.086	1
PRKRIP1	0.00365462	-0.27897	0.112	0.134	1
RFXANK	0.00365784	-0.311438	0.164	0.211	1
PCOLCE	0.00366546	-0.113527	0.182	0.171	1
SIAH1	0.00366787	0.307011	0.22	0.093	1
PSMA7	0.00369615	-0.255316	0.65	0.652	1
MCC	0.0037032	0.151467	0.12	0.055	1
DTYMK	0.00371446	-0.283904	0.13	0.192	1
ERLIN1	0.0037327	-0.201259	0.07	0.106	1
CPNE8	0.00376746	0.165995	0.254	0.136	1
FURIN	0.00378117	0.161444	0.233	0.114	1
PIK3R1	0.00379176	0.177018	0.258	0.182	1
MAPKAP1	0.00380189	-0.319772	0.123	0.143	1
CLTB	0.00382596	0.00487303	0.39	0.353	1
CALCRL	0.0038274	-0.122651	0.741	0.731	1
ALAS1	0.00383057	0.161264	0.147	0.076	1
TGFB1I1	0.00383156	-0.0865973	0.193	0.172	1
CDK11A	0.00383227	0.0662388	0.135	0.093	1
RPGR	0.0038402	0.229031	0.21	0.076	1
KLF11	0.00384452	0.311588	0.191	0.09	1
MRPS24	0.00387005	-0.278463	0.431	0.423	1
TM9SF2	0.00387638	-0.242514	0.303	0.312	1
NFAT5	0.00388413	-0.0823488	0.563	0.494	1
NCOA3	0.00388881	0.0478915	0.258	0.144	1
TAB2	0.00388886	0.0608715	0.195	0.085	1
IGFBP4	0.00389877	-0.246439	0.545	0.589	1
YIPF3	0.00391241	-0.317428	0.267	0.28	1
MTHFD2	0.00396383	0.360131	0.291	0.123	1
AKIRIN1	0.00398363	0.242056	0.288	0.144	1
RPL36	0.00399919	-0.256469	0.969	0.972	1
DIP2A	0.00402843	-0.159379	0.162	0.153	1
SNN	0.00403374	0.140273	0.111	0.035	1
SLF2	0.0040367	-0.248699	0.164	0.172	1
VPS13B	0.00406116	-0.153747	0.111	0.106	1
TUBA1C	0.00406916	0.026131	0.37	0.275	1
ENSA	0.00408559	-0.386182	0.337	0.426	1
MANF	0.00408932	0.0594996	0.386	0.323	1
TMBIM6	0.00410794	-0.0222852	0.65	0.602	1
DCTPP1	0.00412105	-0.282889	0.125	0.199	1
LTBP1	0.00413791	0.291224	0.184	0.061	1
TRIR	0.00414101	-0.213543	0.529	0.526	1
SPCS3	0.00417187	-0.253449	0.553	0.559	1
LAMTOR2	0.00419041	-0.375879	0.333	0.415	1
MPRIP	0.00419883	0.185734	0.316	0.196	1
WASF2	0.00422159	-0.00419036	0.383	0.34	1
EMX2	0.00422268	0.0704421	0.129	0.071	1
CASP2	0.00423856	-0.191439	0.083	0.109	1
CDK2AP2	0.0042505	-0.16746	0.215	0.207	1
SOX4	0.00425624	-0.0148221	0.728	0.723	1
FAM89A	0.00433065	-0.0876993	0.162	0.144	1
GSPT1	0.00433658	-0.0453764	0.384	0.33	1
BZW2	0.00438838	-0.114136	0.125	0.118	1
ARL6IP4	0.0043894	-0.269887	0.507	0.531	1
DOT1L	0.00440395	0.135771	0.13	0.055	1
POLR2I	0.00442823	-0.368657	0.343	0.378	1
CALM2	0.00443544	-0.22336	0.772	0.765	1
PRADC1	0.0044518	-0.256789	0.064	0.1	1
NUP98	0.00445196	0.0136527	0.186	0.123	1
MRTFB	0.00446669	-0.262139	0.172	0.189	1
EIF3I	0.00447689	0.182226	0.49	0.38	1
AFF4	0.00451147	0.350923	0.512	0.358	1
TBC1D9B	0.00451805	-0.259976	0.109	0.109	1
STK24	0.00458683	0.362317	0.273	0.113	1
LZIC	0.00460107	-0.161577	0.15	0.154	1
HLA-DPB1	0.00460391	0.0370123	0.225	0.211	1
SDF2L1	0.00460478	0.0631526	0.33	0.31	1
ETF1	0.00460506	0.207965	0.33	0.217	1
TXLNA	0.00461028	0.0266966	0.218	0.153	1
COA3	0.00466474	-0.304661	0.162	0.264	1
DAP	0.00466869	-0.210172	0.289	0.254	1
EIF2AK1	0.00467097	-0.209686	0.12	0.136	1
SCOC	0.0046755	-0.482729	0.202	0.292	1
NME7	0.00467955	-0.108601	0.059	0.106	1
SNX1	0.00468438	-0.230543	0.175	0.184	1
MYDGF	0.00468735	0.00158229	0.501	0.479	1
CCDC117	0.00468844	0.194538	0.203	0.109	1
RPS21	0.00469676	-0.249992	0.927	0.947	1
CD200	0.00471858	0.0700613	0.333	0.269	1
HIST2H2AC	0.00472814	0.0952883	0.112	0.066	1
PTK7	0.0047671	0.0975489	0.157	0.09	1
CCDC50	0.00478268	0.263412	0.512	0.371	1
SLC7A6	0.00480739	-0.118584	0.13	0.138	1
ITGA1	0.0048147	0.0957571	0.312	0.217	1
MRPS18C	0.00483434	-0.394276	0.233	0.317	1
NCBP2	0.00484432	-0.182415	0.196	0.216	1
CCDC85C	0.00486983	0.122381	0.117	0.043	1
VKORC1	0.00488097	-0.157198	0.372	0.358	1
DYNC1I2	0.00489376	-0.170673	0.38	0.343	1
PLPP2	0.0048996	-0.43067	0.067	0.163	1
LUZP1	0.00491745	0.471609	0.48	0.337	1
CBX4	0.00491826	0.299928	0.228	0.101	1
H3F3A	0.00492447	-0.0602479	0.853	0.834	1
DEDD2	0.00492961	0.278634	0.188	0.076	1
SLC25A3	0.00494767	-0.117433	0.628	0.597	1
ZDHHC24	0.00495574	-0.341707	0.143	0.181	1
EBF1	0.00498052	0.171533	0.249	0.153	1
UTP20	0.00501424	-0.176323	0.092	0.1	1
NBDY	0.00503362	-0.119288	0.42	0.391	1
TTC37	0.00504667	-0.171149	0.207	0.221	1
SRSF2	0.0050603	0.00909074	0.556	0.493	1
LMO2	0.00506204	0.165278	0.476	0.348	1
PSMA6	0.00508513	-0.252662	0.459	0.461	1
WHAMM	0.00508788	0.129783	0.145	0.053	1
AHI1	0.00512579	0.0691685	0.269	0.209	1
WDR36	0.00512625	-0.262405	0.123	0.129	1
SMCHD1	0.00513344	-0.0175	0.298	0.249	1
ATP5F1D	0.00513852	-0.246005	0.543	0.564	1
CSGALNACT2	0.00514371	0.249259	0.146	0.055	1
TACC2	0.00514436	0.239906	0.154	0.04	1
PDIA3	0.00517264	-0.270833	0.623	0.645	1
DYNLT3	0.00519273	-0.0301397	0.217	0.164	1
FOXC1	0.00520513	0.301042	0.174	0.088	1
LYRM1	0.00522421	0.0749788	0.159	0.1	1
WSB1	0.00523649	0.237193	0.588	0.463	1
ANKRD26	0.0052451	-0.153243	0.107	0.116	1
ALKBH7	0.0052666	-0.183245	0.325	0.305	1
NAA15	0.00535126	-0.0702109	0.144	0.133	1
CNBP	0.00535877	-0.0467265	0.457	0.431	1
BAD	0.00536624	-0.364291	0.233	0.259	1
METTL5	0.0053864	-0.312861	0.173	0.226	1
ATP5MC1	0.00538929	-0.47143	0.398	0.473	1
SDC3	0.00539917	-0.0847427	0.134	0.109	1
CCDC144A	0.00540251	-0.336263	0.045	0.1	1
WDR37	0.00543644	0.221839	0.122	0.038	1
TBCC	0.00545002	-0.204491	0.107	0.118	1
REXO4	0.00545059	-0.280295	0.082	0.103	1
PLK3	0.00545252	0.0417198	0.227	0.134	1
ZNF720	0.00545791	-0.154237	0.119	0.119	1
CHMP3	0.00547169	-0.117817	0.334	0.305	1
GTPBP4	0.00547444	0.129313	0.254	0.163	1
DUSP6	0.00549633	-0.142911	0.505	0.504	1
ATR	0.00556581	-0.211938	0.098	0.123	1
LPIN2	0.00557221	-0.206518	0.214	0.194	1
FEM1C	0.00558201	0.292519	0.204	0.086	1
PIP5K1C	0.00561445	0.0831137	0.155	0.071	1
ZBTB7A	0.00562836	0.242015	0.302	0.172	1
NDUFS8	0.00566863	-0.38613	0.341	0.398	1
CHMP5	0.0056748	0.0527344	0.404	0.333	1
SPOCK1	0.00569891	-0.343333	0.147	0.181	1
NAV2	0.00570221	0.267142	0.102	0.03	1
MCTS1	0.00570319	-0.475825	0.217	0.312	1
MZT1	0.00575313	-0.269212	0.114	0.169	1
MACF1	0.00577033	-0.0546295	0.553	0.483	1
ABI2	0.00578026	-0.078616	0.247	0.209	1
POLR3K	0.00581478	-0.333711	0.088	0.149	1
TRAPPC5	0.00584472	-0.259176	0.404	0.418	1
NTHL1	0.00584736	-0.197045	0.106	0.153	1
VDAC1	0.00585416	-0.131442	0.432	0.393	1
LSM6	0.00585698	-0.389556	0.243	0.33	1
CCDC66	0.00586886	-0.192445	0.104	0.128	1
PSMB2	0.00590672	-0.32772	0.393	0.408	1
PTBP3	0.00590709	0.0163671	0.369	0.264	1
PSMC1	0.00591034	0.157699	0.273	0.181	1
RBIS	0.00593085	-0.36106	0.416	0.469	1
VPS36	0.00593287	-0.279046	0.176	0.216	1
R3HDM4	0.00597126	0.0248499	0.203	0.136	1
DAXX	0.00598261	-0.137673	0.154	0.113	1
TSPAN31	0.00600744	-0.153709	0.117	0.104	1
ITGA6	0.00603133	-0.273826	0.443	0.463	1
ADGRL2	0.00606035	0.036445	0.23	0.166	1
PCMTD1	0.00610348	0.061874	0.353	0.272	1
KAT6A	0.00612026	0.462914	0.369	0.197	1
PCNA	0.00612512	-0.233868	0.101	0.156	1
CSGALNACT1	0.00612893	-0.198181	0.124	0.138	1
SURF6	0.00613636	-0.225942	0.083	0.116	1
GABRE	0.00614482	0.171132	0.102	0.033	1
NAPRT	0.00618054	-0.29733	0.126	0.167	1
SLC16A3	0.0062391	0.185694	0.14	0.061	1
IMMT	0.00624739	-0.206329	0.15	0.133	1
WFDC2	0.00625774	-0.452765	0.322	0.367	1
YIF1A	0.00626119	-0.308159	0.228	0.277	1
C1orf115	0.00634549	-0.271197	0.141	0.172	1
PWWP3A	0.00636011	0.125968	0.22	0.159	1
REEP5	0.00639828	0.0114532	0.423	0.37	1
EIF4EBP1	0.0064175	-0.18044	0.224	0.235	1
LINC01184	0.00642161	-0.182199	0.081	0.128	1
PSIP1	0.00643659	-0.201217	0.292	0.313	1
PPIL3	0.00644545	-0.360292	0.087	0.136	1
ATP1B3	0.00648657	-0.0460328	0.525	0.469	1
FLNA	0.00649834	-0.253429	0.369	0.363	1
PARP9	0.00651848	-0.245892	0.078	0.109	1
C4orf48	0.00653221	-0.395089	0.388	0.448	1
ARAP3	0.00653471	-0.153688	0.105	0.104	1
PPTC7	0.00653522	0.203194	0.184	0.07	1
RPS16	0.00654483	0.432815	0.898	0.844	1
ITGB1BP1	0.0065638	-0.017739	0.285	0.247	1
ILKAP	0.00661168	-0.246066	0.158	0.146	1
PCM1	0.00661672	-0.118558	0.339	0.269	1
CLIC1	0.00664672	-0.0127026	0.664	0.633	1
THOC7	0.00665802	-0.264319	0.201	0.249	1
FBXO7	0.00671183	-0.140774	0.238	0.182	1
EIF3H	0.00672134	0.121512	0.487	0.39	1
PGAM1	0.00672654	-0.332088	0.289	0.308	1
BAG1	0.00675717	0.165032	0.398	0.29	1
RPL36A	0.00679197	-0.109689	0.919	0.9	1
POLR2J	0.00679731	-0.412693	0.331	0.365	1
SRSF7	0.00680616	-0.317307	0.468	0.534	1
DUSP23	0.00682667	-0.356272	0.427	0.502	1
MBNL2	0.00685884	0.350153	0.534	0.38	1
ARL6IP1	0.00691291	0.225837	0.51	0.38	1
NAGK	0.00694889	-0.200873	0.123	0.161	1
PYCR1	0.00697592	-0.21157	0.087	0.113	1
FNDC3B	0.00700473	0.441595	0.422	0.282	1
SELENOF	0.00700613	-0.417225	0.401	0.434	1
WDR34	0.0070137	-0.243506	0.075	0.111	1
TAX1BP1	0.00701511	0.195891	0.453	0.327	1
RC3H1	0.00709012	0.238463	0.261	0.119	1
GOLGA2	0.0071525	0.0203366	0.201	0.156	1
C16orf58	0.00715867	-0.309259	0.065	0.103	1
NR2F6	0.00716018	-0.30793	0.119	0.167	1
HMG20B	0.00719189	-0.360706	0.178	0.219	1
SOD1	0.00723191	0.0438715	0.585	0.521	1
MDK	0.00724552	-0.344758	0.541	0.584	1
HEG1	0.0072721	0.235266	0.266	0.169	1
ABHD17A	0.00727651	0.0240328	0.318	0.244	1
ITPRID2	0.00730855	0.274971	0.493	0.342	1
PRDX1	0.00737347	-0.309085	0.774	0.769	1
SDHC	0.00739343	-0.297158	0.182	0.202	1
ALDH1A1	0.00739769	-0.183354	0.17	0.184	1
TNFRSF21	0.00740633	0.136525	0.138	0.071	1
EP300	0.00740779	0.0854904	0.252	0.169	1
PCDH17	0.00746452	-0.00895543	0.471	0.433	1
KIAA1143	0.00746781	-0.243062	0.095	0.129	1
ETV6	0.00749752	-0.300379	0.214	0.239	1
COL15A1	0.00752773	-0.199194	0.241	0.226	1
SMC3	0.00753185	-0.153023	0.26	0.264	1
TXNDC5	0.00754452	-0.299842	0.219	0.224	1
GSTK1	0.00754993	-0.267301	0.338	0.36	1
RNF11	0.00756208	0.261212	0.351	0.211	1
PIN1	0.00757345	-0.269337	0.204	0.239	1
THYN1	0.00758083	-0.422058	0.136	0.211	1
SLC35G2	0.00760927	0.0788434	0.104	0.046	1
NAP1L4	0.00765755	-0.215493	0.3	0.252	1
ARF5	0.00766144	-0.344142	0.343	0.38	1
PTPRA	0.00767638	-0.122029	0.269	0.221	1
TSPYL4	0.00768214	0.0607009	0.145	0.09	1
GGCT	0.00771024	-0.137299	0.251	0.284	1
SREK1IP1	0.00771467	-0.278971	0.252	0.255	1
MGST2	0.00773427	-0.416904	0.494	0.552	1
SOCS1	0.00775756	-0.0866564	0.119	0.088	1
SEC24D	0.00777021	0.0414885	0.187	0.113	1
DPY30	0.00777427	-0.417983	0.216	0.292	1
NHLRC2	0.00781695	-0.219231	0.093	0.124	1
CTSL	0.00782302	0.0538059	0.27	0.217	1
BLOC1S1	0.00782314	-0.380492	0.345	0.398	1
MRPS12	0.00783368	-0.413127	0.188	0.237	1
BCAR1	0.00785813	0.00922466	0.286	0.176	1
SH3GL1	0.0078675	-0.13033	0.212	0.177	1
TMEM245	0.00787171	-0.208807	0.157	0.177	1
F3	0.00793017	0.163783	0.115	0.056	1
TWIST1	0.00793145	0.162226	0.101	0.04	1
ZYX	0.0079339	-0.0913229	0.387	0.318	1
ZNF254	0.0079588	-0.117533	0.102	0.096	1
PSAP	0.00796089	-0.0525888	0.507	0.41	1
ANO6	0.00796509	0.154258	0.233	0.104	1
EIF3E	0.0079965	-0.0376428	0.551	0.491	1
TRIOBP	0.00800395	-0.19854	0.296	0.27	1
COX7C	0.00804	-0.339426	0.76	0.788	1
THUMPD3-AS1	0.00804114	0.121256	0.272	0.154	1
PRKCE	0.0080555	0.207992	0.141	0.056	1
CUTA	0.00805727	-0.247248	0.442	0.438	1
SUPT16H	0.00806596	-0.213382	0.262	0.247	1
OCIAD1	0.00807005	-0.219478	0.423	0.418	1
SH2D3C	0.00811613	-0.295689	0.114	0.146	1
PAK2	0.00814188	-0.0892646	0.444	0.403	1
CCNL2	0.0081731	-0.0493891	0.333	0.267	1
RCN3	0.00818872	-0.0218075	0.112	0.1	1
DDB1	0.00821872	0.101874	0.247	0.143	1
C19orf53	0.008234	-0.234745	0.526	0.532	1
DDX17	0.00825859	-0.0780518	0.628	0.572	1
CHCHD1	0.00826336	-0.350581	0.252	0.302	1
EFEMP2	0.00828187	-0.0475135	0.172	0.158	1
TTL	0.00830558	0.235005	0.19	0.096	1
ZNF511	0.00830978	-0.190076	0.129	0.129	1
CSNK1G2	0.00833233	-0.0351435	0.178	0.136	1
EIF5	0.00833315	0.473115	0.588	0.425	1
FAM174C	0.00836727	-0.322755	0.242	0.26	1
UBL5	0.00838996	-0.406642	0.696	0.741	1
SF3B6	0.00840853	-0.441367	0.545	0.577	1
EIF1AX	0.00842613	-0.0701371	0.537	0.498	1
ITGA8	0.00842797	-0.31226	0.122	0.169	1
EIF3G	0.00843559	-0.138032	0.426	0.416	1
RAP1A	0.00843668	-0.15353	0.25	0.217	1
MFSD10	0.00845328	-0.202134	0.172	0.194	1
TMEM9	0.00846843	-0.211684	0.151	0.174	1
REPIN1	0.00848018	-0.187901	0.099	0.108	1
TMEM223	0.00849527	-0.257303	0.104	0.174	1
CSNK2A1	0.00851016	-0.194152	0.266	0.235	1
AC044849.1	0.00851208	0.0451244	0.145	0.109	1
RIOK3	0.00858399	0.371729	0.356	0.221	1
EEF1E1	0.00859292	-0.277941	0.19	0.252	1
TNFAIP1	0.00865715	0.111868	0.288	0.212	1
TRIM2	0.00866388	-0.211844	0.13	0.111	1
ARPC5	0.00867488	-0.196519	0.449	0.451	1
MARS	0.00868985	0.00389827	0.107	0.058	1
SNRNP25	0.00869163	-0.218207	0.115	0.148	1
TFPI2	0.00876075	0.183789	0.129	0.078	1
ATP5F1B	0.00876694	-0.23298	0.491	0.454	1
ZNF644	0.00878475	0.150371	0.307	0.201	1
PRR7	0.00880263	0.0682637	0.116	0.053	1
SEC23IP	0.00883081	-0.0333434	0.114	0.086	1
IK	0.00886936	-0.210091	0.302	0.299	1
RAB4A	0.00889079	-0.18438	0.189	0.186	1
MAPK1IP1L	0.0089066	0.00558773	0.335	0.244	1
ZNHIT6	0.00891071	-0.325561	0.107	0.121	1
TNFAIP8L1	0.00891634	0.132522	0.167	0.104	1
ATP6V1B2	0.00892929	0.18259	0.133	0.063	1
SMIM4	0.00897244	-0.232352	0.259	0.272	1
TMEM59	0.00900118	-0.32487	0.551	0.572	1
TNS2	0.00906153	-0.275131	0.173	0.209	1
MFNG	0.00906398	-0.349129	0.126	0.187	1
NDUFB6	0.00908172	-0.39449	0.256	0.307	1
SETD5	0.00910183	0.426391	0.349	0.171	1
APIP	0.00910422	-0.269557	0.12	0.153	1
MRPL32	0.00910502	-0.243895	0.304	0.312	1
SCAF11	0.00914112	0.150321	0.467	0.373	1
USP14	0.00914162	-0.214967	0.232	0.235	1
SPTLC2	0.00915388	-0.0454681	0.25	0.187	1
ATOX1	0.00915546	-0.140054	0.557	0.552	1
SLC38A2	0.00919138	0.378049	0.77	0.648	1
JPX	0.00923904	-0.0757374	0.374	0.342	1
NDUFA8	0.00924097	-0.390619	0.24	0.317	1
POLR2H	0.00925844	-0.164059	0.279	0.282	1
STAU1	0.00926037	0.211913	0.399	0.274	1
TUT7	0.0092995	0.135327	0.167	0.1	1
RIN3	0.00934539	0.0775745	0.115	0.073	1
TRAPPC1	0.00943368	-0.422287	0.324	0.385	1
CMIP	0.0094343	0.428947	0.343	0.187	1
RSL24D1	0.00946889	0.113392	0.499	0.428	1
CCNG1	0.00948213	0.223719	0.228	0.129	1
EEF1D	0.00949109	-0.138242	0.7	0.726	1
CSNK2A2	0.00950094	0.190527	0.221	0.123	1
GNAI2	0.00952125	0.0363505	0.631	0.559	1
TCF25	0.00954997	0.105796	0.451	0.343	1
POLR2J3	0.00956291	0.162226	0.278	0.167	1
CTBP1	0.00960261	-0.15692	0.195	0.206	1
TMEM205	0.0096182	-0.20318	0.279	0.297	1
MRRF	0.00962064	-0.196822	0.13	0.128	1
SPG21	0.0096321	-0.23683	0.222	0.267	1
MIEN1	0.00964144	-0.164934	0.268	0.255	1
MRPS21	0.00965303	-0.40964	0.468	0.512	1
PSMD4	0.00966487	-0.338871	0.241	0.303	1
SIVA1	0.00967671	-0.321819	0.376	0.403	1
TMEM9B	0.00968784	-0.0200626	0.172	0.131	1
SEC61B	0.00974124	-0.175412	0.695	0.658	1
JUN	0.00974173	0.256249	0.787	0.773	1
PTPRK	0.00978639	0.0223217	0.232	0.158	1
TMEM101	0.00979656	-0.181777	0.17	0.227	1
LUC7L3	0.00980144	0.197834	0.488	0.367	1
EGLN2	0.00981725	-0.109886	0.215	0.172	1
NPTX2	0.00982675	0.241333	0.161	0.06	1
NFKBIB	0.0098648	0.21199	0.166	0.075	1
ZBTB38	0.0098765	0.455902	0.42	0.285	1
SNHG9	0.00987672	-0.276388	0.409	0.463	1
TBC1D2B	0.00990245	-0.00866796	0.128	0.083	1
MRPL52	0.00990395	-0.495439	0.386	0.449	1
LAYN	0.00990971	-0.249689	0.283	0.28	1
MFGE8	0.00992129	-0.0231177	0.23	0.196	1
TMEM216	0.00997189	-0.222754	0.035	0.101	1
RALB	0.00997288	-0.205748	0.22	0.209	1
TNFAIP8	0.00999409	0.147031	0.141	0.056	1
AASDH	0.0100274	-0.202377	0.073	0.108	1
GADD45GIP1	0.0100403	-0.129002	0.454	0.451	1
SPON2	0.0100982	0.0788397	0.154	0.113	1
WDR18	0.010113	-0.292682	0.083	0.151	1
IFNAR2	0.0101174	-0.0696297	0.223	0.186	1
RPL14	0.0101187	-0.0311876	0.904	0.887	1
ING5	0.010214	-0.144324	0.095	0.101	1
ZFHX3	0.010263	0.361119	0.293	0.133	1
ARFGEF2	0.0102768	0.0462185	0.147	0.1	1
VPS13C	0.0103183	-0.114785	0.297	0.245	1
TXNL1	0.0103214	0.167831	0.384	0.29	1
PXDC1	0.0103405	0.321183	0.243	0.101	1
NUP153	0.010379	0.1837	0.217	0.114	1
TLE4	0.0103893	0.266786	0.325	0.177	1
DECR1	0.0103932	-0.224312	0.23	0.26	1
EVL	0.0104792	0.103539	0.353	0.26	1
ARL1	0.0104945	-0.269708	0.218	0.262	1
LHFPL2	0.0105148	0.149681	0.123	0.036	1
RNF187	0.010536	-0.31764	0.174	0.216	1
AMOTL2	0.0105571	0.143561	0.252	0.156	1
DBI	0.0105696	-0.24247	0.501	0.507	1
TSC22D2	0.0105801	0.548766	0.404	0.212	1
TSPAN7	0.0106389	-0.127532	0.117	0.129	1
C17orf67	0.0106781	0.173799	0.109	0.051	1
RICTOR	0.0106884	0.307476	0.282	0.139	1
FEZ2	0.0106929	-0.167271	0.297	0.279	1
UQCC2	0.0107196	-0.46022	0.258	0.348	1
CCND1	0.0107262	-0.282302	0.17	0.201	1
STT3A	0.0107806	-0.111874	0.128	0.118	1
CRELD2	0.0107837	-0.223268	0.191	0.187	1
AASDHPPT	0.0108014	-0.301134	0.151	0.191	1
CDK10	0.0108379	-0.214521	0.127	0.166	1
FBXO3	0.0108873	0.0321234	0.136	0.096	1
BEX5	0.0108921	-0.411147	0.085	0.149	1
LAPTM4A	0.0109154	-0.349744	0.669	0.683	1
NDUFB5	0.0110036	-0.447373	0.31	0.38	1
CDKN2AIPNL	0.0110223	-0.291041	0.103	0.151	1
GHITM	0.01104	-0.124612	0.319	0.267	1
RPS19BP1	0.011121	-0.438575	0.297	0.35	1
OAF	0.0111242	0.057971	0.296	0.247	1
SDAD1	0.0111342	-0.173725	0.095	0.128	1
KRT10	0.0111392	-0.408636	0.449	0.514	1
GALNT2	0.011149	-0.00188275	0.112	0.06	1
MRPL12	0.0111575	-0.542162	0.188	0.277	1
COPS8	0.0111609	-0.100594	0.225	0.196	1
MYOF	0.011175	0.202378	0.248	0.139	1
WNK1	0.0113509	0.28871	0.317	0.167	1
DNTTIP2	0.0113968	0.207487	0.341	0.217	1
EPRS	0.0114227	-0.174254	0.18	0.194	1
ZDHHC2	0.0114988	-0.142802	0.1	0.126	1
RASGRP3	0.0116389	0.132375	0.186	0.113	1
BCAR3	0.0116883	0.134143	0.118	0.045	1
TANC1	0.01171	-0.132917	0.338	0.317	1
HIGD2A	0.0117145	-0.131954	0.376	0.335	1
PCBP1	0.0117278	0.0737058	0.593	0.517	1
MGLL	0.0117447	0.0991147	0.127	0.061	1
FLT1	0.0117493	0.694515	0.517	0.308	1
ACTR3	0.0117513	0.150546	0.445	0.342	1
B2M	0.0117714	-0.0976368	0.978	0.982	1
ZNF394	0.011794	0.174003	0.152	0.076	1
HNRNPH1	0.0117962	-0.205499	0.75	0.72	1
AFDN	0.0118714	0.168651	0.33	0.212	1
UACA	0.0118715	-0.162497	0.426	0.421	1
MOB2	0.0118814	0.00713895	0.243	0.177	1
INIP	0.0119047	-0.217659	0.073	0.108	1
RTRAF	0.0119305	-0.327705	0.403	0.436	1
SOCS2	0.0119349	0.152121	0.28	0.186	1
MLF2	0.0119396	-0.0418563	0.337	0.279	1
CPVL	0.0119847	-0.159969	0.143	0.181	1
NSMCE4A	0.0120299	-0.221358	0.138	0.174	1
TEX10	0.0120446	0.128026	0.143	0.07	1
OGFOD3	0.0120456	-0.180401	0.09	0.114	1
MRPS14	0.0120684	-0.29421	0.094	0.153	1
COG3	0.0120724	-0.013544	0.133	0.095	1
COX11	0.0120925	-0.266775	0.105	0.129	1
LAMA4	0.0120962	0.354034	0.275	0.143	1
RARS	0.0121111	-0.167941	0.133	0.164	1
AK1	0.01212	-0.215396	0.198	0.214	1
COPE	0.012126	-0.233724	0.418	0.448	1
GULP1	0.0121345	0.0320935	0.135	0.066	1
GSTM3	0.0121431	0.106896	0.132	0.068	1
DDX39A	0.0121816	-0.290722	0.212	0.24	1
CDC42SE1	0.0121928	0.094769	0.367	0.282	1
SF3B3	0.0122415	-0.156791	0.151	0.153	1
FJX1	0.0122492	0.110347	0.105	0.058	1
ARHGAP29	0.0122531	-0.0864625	0.616	0.552	1
PAN3	0.0122982	0.103716	0.161	0.083	1
HSD17B12	0.0123268	-0.210665	0.22	0.224	1
TMBIM4	0.0123496	-0.408688	0.451	0.468	1
TIMP2	0.012375	0.171302	0.454	0.363	1
CARD19	0.0123852	-0.0663194	0.241	0.187	1
ZNF148	0.0123879	-0.0371536	0.233	0.189	1
NEDD8	0.0124094	-0.381344	0.503	0.527	1
CKAP2	0.0124448	-0.20091	0.075	0.114	1
COPZ1	0.0125091	-0.261006	0.264	0.264	1
UBE2E2	0.0125297	0.00357184	0.148	0.078	1
ETV3	0.01253	0.298026	0.217	0.106	1
JTB	0.0125359	-0.212258	0.363	0.371	1
RPP30	0.0125395	-0.351619	0.122	0.187	1
NKAP	0.0125477	-0.09818	0.136	0.134	1
MRPS10	0.0125561	-0.355383	0.126	0.197	1
EIF4B	0.0126245	-0.0509983	0.436	0.39	1
COL5A2	0.0126478	0.13402	0.159	0.101	1
PABPC4	0.0126838	-0.0368188	0.323	0.242	1
ADAM15	0.0127071	-0.287641	0.293	0.305	1
MRPL33	0.0127608	0.048737	0.609	0.59	1
CSE1L	0.0128784	-0.139686	0.097	0.116	1
CRYBG3	0.012899	0.120904	0.232	0.134	1
DUSP3	0.0129773	0.0881098	0.206	0.133	1
GIMAP1	0.0130341	-0.241174	0.171	0.196	1
BRD3	0.0130565	-0.159249	0.133	0.118	1
ACSL3	0.0131271	0.120622	0.261	0.169	1
REXO2	0.0131487	-0.133986	0.365	0.323	1
CLEC14A	0.0131505	-0.443514	0.38	0.448	1
TRIM44	0.0131698	-0.101123	0.274	0.229	1
HUWE1	0.0131823	-0.163338	0.284	0.232	1
MCRIP1	0.0131886	-0.374686	0.262	0.297	1
PDCD10	0.0132675	-0.382785	0.261	0.29	1
CLIP2	0.0133241	0.179258	0.124	0.038	1
SEC23A	0.0133865	-0.146546	0.214	0.154	1
PSMD5	0.0133867	-0.286796	0.089	0.101	1
FARSA	0.0133894	-0.210217	0.074	0.111	1
SNRNP40	0.0134312	-0.388067	0.128	0.217	1
ARPC2	0.013453	0.167162	0.619	0.541	1
SKI	0.0134838	0.413279	0.308	0.139	1
UBE2A	0.0136087	0.178228	0.336	0.234	1
PPIG	0.0136526	-0.227303	0.357	0.367	1
ADSS	0.0137049	0.461741	0.351	0.221	1
PVT1	0.0137257	0.0623291	0.107	0.058	1
SAMM50	0.0138085	-0.120825	0.174	0.169	1
MAGED1	0.0138266	-0.121179	0.17	0.129	1
CTBP2	0.0138273	0.0906738	0.301	0.181	1
C1orf131	0.0138428	-0.326647	0.104	0.169	1
WDR33	0.0138508	-0.0380259	0.233	0.179	1
HMGN3	0.0138629	-0.466566	0.438	0.516	1
OBI1	0.0138745	-0.101293	0.06	0.103	1
ACYP1	0.0139087	0.105946	0.17	0.134	1
SERP1	0.0140197	0.00611575	0.593	0.534	1
CARNMT1	0.014095	-0.0930056	0.096	0.108	1
HERC2	0.0141145	-0.162877	0.249	0.247	1
CHCHD5	0.0141355	-0.252255	0.266	0.267	1
ACBD3	0.0141596	0.221735	0.344	0.231	1
KCTD10	0.0141731	0.0426653	0.148	0.103	1
BSDC1	0.0141825	0.164948	0.21	0.09	1
CARD8	0.014184	-0.190082	0.18	0.192	1
CPNE3	0.0142016	-0.248026	0.206	0.226	1
HLA-F	0.0142064	0.0694425	0.258	0.191	1
TMEM256	0.0142266	-0.0638137	0.368	0.352	1
PLEKHM2	0.0142288	0.180229	0.184	0.1	1
CTNNB1	0.0142314	-0.106867	0.614	0.554	1
COX7A2L	0.0142346	-0.115599	0.408	0.375	1
CTDSP1	0.0142437	-0.231829	0.153	0.158	1
HNRNPC	0.0142463	0.186456	0.672	0.572	1
ZNFX1	0.0142508	0.473913	0.264	0.073	1
TIMMDC1	0.014264	-0.210989	0.191	0.204	1
RHOBTB3	0.0142818	0.00403611	0.12	0.066	1
BRD7	0.0142922	-0.142057	0.24	0.27	1
APEX1	0.0144015	-0.248632	0.347	0.403	1
NOP56	0.0144029	-0.111875	0.296	0.275	1
HBP1	0.0144124	0.418107	0.393	0.191	1
RRAGA	0.0144891	-0.466496	0.349	0.408	1
TBCD	0.0144899	-0.0321037	0.192	0.154	1
SEC22B	0.0145099	-0.303108	0.199	0.242	1
ELK3	0.0145205	0.148332	0.56	0.474	1
CCDC68	0.0145474	0.043169	0.109	0.098	1
CPNE1	0.0145621	-0.0579182	0.259	0.199	1
LIMD2	0.0145933	-0.296085	0.114	0.163	1
CD81	0.0146038	-0.134115	0.739	0.733	1
PPM1F	0.0146571	-0.271212	0.143	0.167	1
RPL4	0.0147092	0.122383	0.756	0.69	1
PPP2CA	0.0147803	0.314532	0.386	0.231	1
KDELR2	0.0147958	-0.173372	0.416	0.395	1
PABPN1	0.014864	0.0838074	0.446	0.342	1
RSF1	0.0148774	-0.00328372	0.336	0.254	1
MT1F	0.0148926	-0.186204	0.188	0.252	1
UBXN4	0.0149157	-0.104868	0.476	0.459	1
STX10	0.0149245	-0.210661	0.143	0.139	1
TAOK3	0.014944	0.131855	0.144	0.065	1
F2RL3	0.0150047	0.477161	0.125	0.017	1
RNF181	0.0150098	-0.178611	0.33	0.337	1
LMCD1	0.0150922	-0.368877	0.383	0.411	1
TCTN3	0.0151063	-0.153383	0.093	0.104	1
ZRANB1	0.0151325	0.323741	0.252	0.088	1
GPX4	0.0151366	0.0868587	0.617	0.554	1
NGRN	0.0151831	0.0793443	0.348	0.24	1
NDUFS7	0.0152002	-0.416355	0.311	0.381	1
ZCCHC8	0.0152057	0.109037	0.161	0.095	1
RNF169	0.0152069	0.282358	0.216	0.086	1
ATP5IF1	0.0152507	-0.351369	0.517	0.579	1
LCP2	0.0152584	0.127817	0.111	0.041	1
RPL41	0.0152747	-0.276429	0.984	0.987	1
KDM5C	0.0152824	-0.0920381	0.168	0.123	1
SMG7	0.0153129	-0.0117956	0.165	0.095	1
SSR2	0.0153227	-0.424365	0.501	0.552	1
SLC37A3	0.0153286	0.0799516	0.13	0.075	1
VDAC3	0.0153343	-0.477809	0.212	0.302	1
RAB14	0.0153679	-0.0890413	0.362	0.318	1
GSK3B	0.0153764	-0.0935931	0.225	0.181	1
ZNF791	0.0153828	0.168879	0.218	0.111	1
SPCS2	0.0153925	-0.303197	0.487	0.502	1
FKBP8	0.0153975	-0.252873	0.253	0.255	1
RALBP1	0.0156581	0.101222	0.375	0.284	1
MXRA7	0.015662	0.123297	0.37	0.303	1
GABPB1	0.0157016	0.121398	0.167	0.096	1
PISD	0.0157187	-0.012667	0.143	0.086	1
SLC25A36	0.0157672	-0.00296197	0.295	0.224	1
ZKSCAN1	0.0157747	-0.059988	0.217	0.221	1
PTMS	0.0158429	-0.129595	0.805	0.798	1
TALDO1	0.0158784	-0.390767	0.293	0.35	1
PURB	0.0159674	0.107073	0.279	0.176	1
PPCS	0.0159975	-0.180938	0.133	0.192	1
ILF2	0.0160316	-0.188331	0.406	0.403	1
C22orf39	0.0160569	-0.222978	0.154	0.149	1
ARPC4	0.0160667	-0.348172	0.28	0.333	1
CPEB2	0.0161545	0.296441	0.137	0.04	1
ALYREF	0.0161856	-0.156213	0.242	0.234	1
DPY19L1	0.0161963	-0.128032	0.125	0.111	1
GPATCH2L	0.0162269	0.35473	0.272	0.116	1
PAFAH1B3	0.0162305	-0.197402	0.157	0.219	1
MTCH2	0.0163368	-0.252435	0.15	0.202	1
GCSH	0.0163524	-0.337064	0.238	0.279	1
DTWD1	0.0163528	-0.214015	0.114	0.167	1
KCNQ1OT1	0.0164047	0.214969	0.338	0.297	1
SLC25A6	0.0164066	-0.088716	0.604	0.584	1
SRRM1	0.0164312	-0.0149279	0.551	0.498	1
C11orf1	0.0164473	-0.162807	0.112	0.114	1
ARL16	0.016477	-0.353214	0.181	0.244	1
SLC35F2	0.016523	-0.157582	0.162	0.106	1
CNOT7	0.0165442	-0.229868	0.221	0.224	1
PPP1CC	0.0165971	-0.219716	0.321	0.297	1
YWHAZ	0.0166528	0.320095	0.667	0.552	1
TRAM1	0.0166906	-0.296619	0.423	0.448	1
RASSF1	0.0166977	0.0373676	0.16	0.096	1
FKBP3	0.0167008	-0.280967	0.229	0.255	1
MRPS36	0.0167025	-0.297231	0.275	0.32	1
MOB4	0.0167136	0.0613689	0.325	0.292	1
PPT1	0.0168088	-0.30027	0.171	0.221	1
DPM1	0.0168099	-0.101961	0.209	0.177	1
BIN1	0.0168387	-0.0440357	0.114	0.071	1
DHX32	0.0168471	0.0336327	0.109	0.073	1
GOT2	0.016869	-0.180016	0.102	0.113	1
NUDT14	0.0169257	-0.1806	0.234	0.24	1
FTX	0.0169298	-0.0173357	0.289	0.232	1
RTL8C	0.0169386	-0.106469	0.229	0.189	1
ARMCX6	0.016964	-0.268507	0.143	0.169	1
GPCPD1	0.0169683	-0.227624	0.297	0.297	1
RELL1	0.0170147	0.285426	0.363	0.224	1
H2AFV	0.0170478	-0.175335	0.433	0.406	1
TPD52L2	0.0170736	0.212003	0.213	0.116	1
VIM	0.0170792	0.267817	0.93	0.91	1
SS18L1	0.0170852	0.142025	0.101	0.038	1
ATP6V1D	0.0170931	0.21467	0.236	0.134	1
CCNH	0.0171067	-0.0315012	0.228	0.191	1
SLC1A5	0.0171178	0.115029	0.278	0.189	1
IL6ST	0.017123	0.286497	0.6	0.474	1
ZNF22	0.0171553	-0.222666	0.225	0.247	1
RAB2A	0.0171635	0.260917	0.486	0.378	1
PARN	0.0172058	-0.218854	0.072	0.121	1
STUB1	0.0172913	-0.310207	0.25	0.302	1
HAT1	0.0173461	-0.174644	0.201	0.211	1
CYFIP1	0.0173554	-0.0734133	0.225	0.166	1
WSB2	0.0173679	0.0161389	0.114	0.093	1
FEM1B	0.0174137	0.0411957	0.19	0.116	1
ACTN4	0.0174179	-0.0311386	0.664	0.632	1
GEMIN6	0.0174193	-0.321908	0.067	0.139	1
RPS5	0.0174697	-0.232389	0.866	0.866	1
EDEM3	0.017505	0.0439866	0.143	0.109	1
MAGED2	0.0175131	-0.0760411	0.292	0.27	1
ZNF106	0.0175794	0.072046	0.307	0.217	1
THOC6	0.0175797	-0.101886	0.095	0.104	1
FDX2	0.017586	-0.18817	0.093	0.141	1
COX20	0.0176131	-0.270531	0.28	0.308	1
CASP3	0.017636	0.0955526	0.182	0.108	1
PRELID1	0.0176749	-0.203487	0.457	0.463	1
FLYWCH2	0.0176968	-0.211745	0.214	0.245	1
LAMB1	0.0177169	-0.0185276	0.325	0.235	1
CTTN	0.0177214	-0.0549239	0.354	0.275	1
BCL9L	0.0177488	0.198315	0.159	0.071	1
UFD1	0.0178	-0.181991	0.28	0.269	1
CIAPIN1	0.0178195	-0.183674	0.126	0.139	1
FLII	0.0178222	-0.0920305	0.151	0.128	1
COMMD10	0.0178836	-0.219649	0.114	0.163	1
MAT2A	0.0178874	0.28901	0.328	0.184	1
SPPL2A	0.0179522	-0.00435281	0.275	0.201	1
MAN2C1	0.0179647	-0.248696	0.133	0.148	1
ADI1	0.0180082	-0.244568	0.278	0.285	1
SRPRB	0.0180144	-0.319498	0.149	0.204	1
NOP16	0.0180502	-0.11841	0.138	0.158	1
ESD	0.0180701	-0.469535	0.28	0.345	1
DAB2	0.0180725	0.209436	0.434	0.325	1
EXOC3L2	0.0180999	-0.18217	0.093	0.1	1
GSN	0.0181329	-0.0316852	0.345	0.289	1
MECOM	0.0181373	-0.0287052	0.288	0.235	1
SPRY1	0.0181495	0.96539	0.337	0.166	1
SNHG3	0.0181705	0.32452	0.214	0.078	1
NPW	0.0182233	-0.247878	0.18	0.197	1
RPRD1B	0.0182616	0.117702	0.113	0.056	1
GRPEL1	0.0182714	0.279136	0.292	0.192	1
TCTEX1D2	0.0182944	-0.196095	0.126	0.121	1
ATG101	0.0182994	0.100204	0.241	0.156	1
ZEB1	0.0183448	0.471851	0.436	0.272	1
RPL37	0.0183724	-0.0671961	0.968	0.964	1
TPM3	0.0184053	0.223755	0.739	0.64	1
HSBP1	0.0184074	-0.282322	0.551	0.554	1
BUD31	0.0184446	0.004788	0.407	0.365	1
RNF149	0.0185038	0.259512	0.164	0.051	1
EIF6	0.018513	-0.419411	0.293	0.363	1
SEC11A	0.0185499	-0.0151834	0.574	0.526	1
FKBP2	0.0185556	-0.0591452	0.143	0.098	1
STRN4	0.018569	-0.151057	0.172	0.158	1
TIMM13	0.0185716	-0.271651	0.436	0.464	1
FERMT2	0.0186196	0.243883	0.406	0.259	1
WDR45	0.0186585	-0.0581485	0.125	0.085	1
PBX1	0.0186608	-0.03652	0.217	0.189	1
CHD1	0.0186666	0.313521	0.384	0.227	1
TMEM106B	0.0187019	-0.229032	0.18	0.194	1
MRPL47	0.018732	-0.188915	0.269	0.26	1
HRH1	0.018732	0.25551	0.137	0.053	1
IFNGR1	0.0187521	0.148545	0.339	0.231	1
SLC39A3	0.0187521	-0.248682	0.091	0.131	1
EIF3J	0.0189572	0.0785501	0.463	0.353	1
ZNF131	0.0189762	0.0944166	0.217	0.134	1
SH3BP5	0.0189887	0.117105	0.395	0.302	1
PCGF2	0.0190159	-0.0581108	0.207	0.159	1
ABCG1	0.019032	0.182459	0.2	0.113	1
S100A16	0.0190545	-0.411147	0.553	0.574	1
ARHGAP4	0.0191181	0.127891	0.113	0.07	1
INPP5A	0.0191782	0.195614	0.13	0.065	1
ENPP2	0.0192146	0.0278956	0.425	0.376	1
NBR1	0.0192193	-0.212156	0.13	0.148	1
HIST1H1E	0.0192258	0.0717001	0.122	0.1	1
SREK1	0.0192258	0.117863	0.365	0.307	1
BEX2	0.0192894	-0.299887	0.1	0.149	1
ICMT	0.0192914	-0.149896	0.088	0.103	1
PTP4A2	0.0193175	0.355714	0.477	0.34	1
WIPI1	0.0193181	-0.0273134	0.131	0.07	1
DNMBP	0.0193202	0.269026	0.193	0.075	1
CMTM3	0.0193312	-0.184105	0.182	0.179	1
IRF9	0.0193376	-0.398509	0.188	0.214	1
PSMA4	0.019376	-0.329571	0.434	0.459	1
ZNF292	0.0193797	-0.0934652	0.252	0.212	1
HECA	0.0193914	0.414524	0.273	0.133	1
PRDX6	0.0193915	-0.233338	0.554	0.546	1
GNL3	0.0193967	-0.195412	0.223	0.231	1
CSKMT	0.0193969	0.302003	0.207	0.159	1
CSNK1G3	0.0194293	0.160495	0.309	0.194	1
DAZAP2	0.0194553	-0.115622	0.367	0.327	1
UBN1	0.0194949	0.222942	0.262	0.136	1
FAM43A	0.0195085	-0.286558	0.394	0.421	1
SIN3A	0.0195398	0.120006	0.214	0.128	1
PPP4R1	0.0195835	-0.0375953	0.214	0.156	1
SNRPC	0.0195943	-0.365487	0.238	0.299	1
MRPL37	0.0196017	-0.275856	0.107	0.158	1
ERVK3-1	0.0196075	0.0391812	0.238	0.182	1
BRK1	0.0196558	-0.163946	0.483	0.469	1
DDX24	0.01967	0.0163289	0.522	0.443	1
KHDC4	0.0197261	0.237394	0.168	0.075	1
PLCG2	0.0198004	0.662556	0.67	0.589	1
CELF1	0.0198535	0.20996	0.37	0.254	1
CDC14A	0.0198555	0.203995	0.173	0.073	1
PDLIM7	0.019981	-0.0381951	0.246	0.221	1
EPB41L4A-AS1	0.0199859	0.140945	0.357	0.255	1
GIGYF2	0.0199894	-0.148194	0.159	0.159	1
NOP58	0.0200861	0.15091	0.32	0.232	1
SIN3B	0.0201423	0.0543898	0.194	0.118	1
NME3	0.0201592	-0.289139	0.393	0.421	1
VAMP2	0.0201768	0.0621456	0.284	0.192	1
DCXR	0.0201846	-0.0914438	0.183	0.234	1
TOMM20	0.0202639	-0.031454	0.529	0.464	1
PKD2	0.0203134	0.00866511	0.153	0.106	1
GALNT1	0.020321	-0.0310967	0.295	0.221	1
FAM241A	0.0203486	0.553066	0.425	0.264	1
MPHOSPH10	0.0203497	-0.137848	0.175	0.167	1
ARL5A	0.0203942	0.00541313	0.257	0.184	1
SMTN	0.0204487	0.0861402	0.164	0.09	1
PATL1	0.0206097	0.162828	0.167	0.066	1
GGT5	0.0206856	-0.114747	0.211	0.199	1
KIAA1586	0.0207071	-0.22339	0.099	0.128	1
PDE6D	0.0207316	-0.223962	0.085	0.121	1
COPS5	0.0207423	-0.209628	0.203	0.239	1
HMGN4	0.0207499	-0.193312	0.12	0.119	1
RAF1	0.0208405	0.0518879	0.178	0.116	1
TMEM123	0.0208904	-0.0998908	0.399	0.367	1
LGMN	0.0208959	0.239771	0.221	0.118	1
YTHDC1	0.0209035	0.38602	0.436	0.294	1
ZNF581	0.020931	0.167214	0.117	0.061	1
SPIRE1	0.0209558	0.189222	0.157	0.051	1
ASAP1	0.0210388	0.410286	0.372	0.191	1
POLR2E	0.0211126	-0.408094	0.236	0.28	1
CBX1	0.0211485	-0.208851	0.21	0.245	1
POGLUT3	0.02115	-0.108459	0.089	0.111	1
NCOR2	0.0211633	0.181865	0.181	0.093	1
LRRC8A	0.021221	0.268062	0.275	0.154	1
MYBBP1A	0.021277	-0.239296	0.071	0.119	1
GNG10	0.0213634	-0.0622422	0.387	0.367	1
MCM7	0.0214179	-0.17829	0.188	0.194	1
PRDX4	0.0214606	-0.370437	0.311	0.367	1
PSMB4	0.021529	-0.0861506	0.357	0.323	1
BCR	0.0215792	0.135872	0.157	0.058	1
SRRM2	0.0215801	0.0563628	0.595	0.529	1
ADGRA2	0.0216042	0.0529287	0.12	0.066	1
NOB1	0.0216311	-0.186829	0.158	0.158	1
UBR5	0.0217137	0.0232948	0.275	0.182	1
PALMD	0.0217417	-0.267886	0.437	0.449	1
WDR61	0.0217591	-0.248691	0.132	0.187	1
GUSB	0.0217772	-0.284667	0.13	0.149	1
PRPF31	0.0217994	-0.172876	0.174	0.176	1
NUDCD2	0.0218196	-0.410616	0.175	0.24	1
ERLEC1	0.0218367	0.0894085	0.304	0.237	1
ATXN7L3B	0.0218405	-0.0862782	0.257	0.232	1
C9orf16	0.0218551	-0.375668	0.504	0.536	1
DDT	0.021975	-0.332981	0.441	0.474	1
RGS16	0.0219982	0.343422	0.228	0.164	1
CAPRIN1	0.0220511	-0.241782	0.299	0.322	1
RBBP4	0.0221439	-0.22519	0.341	0.347	1
RPLP1	0.0222593	-0.102339	0.987	0.99	1
ANKRD11	0.0222935	0.530954	0.48	0.313	1
TCERG1	0.0223044	-0.0177791	0.228	0.172	1
BX284668.5	0.0223091	-0.203128	0.126	0.134	1
HADHB	0.0223944	-0.246089	0.241	0.274	1
INO80D	0.0224167	0.17954	0.236	0.131	1
ZNF655	0.0224756	0.080663	0.11	0.063	1
ASPH	0.022638	0.336093	0.421	0.284	1
WDR1	0.0226548	0.130001	0.316	0.234	1
DUSP11	0.0227155	-0.294915	0.156	0.191	1
PUS7L	0.0227183	-0.249342	0.086	0.128	1
BUD23	0.0227499	-0.150696	0.275	0.265	1
SDE2	0.0227715	0.34142	0.178	0.053	1
RNF24	0.0227838	0.156354	0.19	0.098	1
NMT1	0.0228786	-0.233997	0.243	0.265	1
YIF1B	0.0229131	-0.250659	0.132	0.194	1
RHOC	0.0229204	-0.103507	0.579	0.574	1
LAMTOR5	0.0229686	-0.259799	0.457	0.474	1
PAPOLA	0.0229817	0.162316	0.535	0.421	1
EMILIN2	0.0230059	-0.00257764	0.104	0.083	1
RDX	0.0230404	0.227542	0.548	0.469	1
MDH1	0.0231048	-0.296904	0.196	0.249	1
FAM136A	0.0231499	-0.24609	0.137	0.172	1
TMEM167B	0.0231533	0.0786831	0.151	0.106	1
NCOR1	0.0232373	-0.128638	0.245	0.226	1
LTV1	0.0232796	-0.237924	0.101	0.138	1
BAX	0.0235609	-0.225005	0.365	0.371	1
RBM12	0.0236357	-0.179798	0.138	0.109	1
SEC22C	0.0236397	-0.225225	0.117	0.116	1
BMP1	0.0236641	-0.0504104	0.149	0.124	1
VPS13A	0.0237045	0.00128738	0.196	0.143	1
GPN1	0.0237239	0.1356	0.107	0.06	1
UCHL5	0.023736	-0.0702508	0.12	0.124	1
CNDP2	0.0237392	-0.06813	0.193	0.159	1
MAF1	0.0237931	-0.142914	0.255	0.239	1
TP53INP1	0.0238516	-0.152486	0.12	0.116	1
SVIL	0.0239877	0.301109	0.336	0.194	1
PFDN6	0.0239936	-0.222508	0.132	0.176	1
TBCA	0.0239949	-0.275868	0.56	0.569	1
IFT20	0.0240672	0.185679	0.318	0.226	1
POLD4	0.0240715	-0.144397	0.237	0.211	1
SENP7	0.024082	-0.0857422	0.161	0.159	1
CCL14	0.0241571	-0.15159	0.413	0.486	1
ZNF436	0.0241697	-0.340362	0.093	0.128	1
SLC52A2	0.0243024	0.0352635	0.164	0.108	1
CDC42BPB	0.024304	0.102826	0.293	0.187	1
U2SURP	0.0243599	-0.246994	0.333	0.35	1
TCF12	0.0244452	0.151294	0.299	0.199	1
RTL8A	0.0244486	-0.259516	0.19	0.211	1
HIST3H2A	0.024449	0.133038	0.167	0.098	1
SEMA6B	0.0244887	-0.0829984	0.191	0.154	1
PRKAA1	0.0245811	-0.17192	0.191	0.184	1
BOLA3	0.0245868	-0.346358	0.217	0.299	1
ZNF667-AS1	0.024589	-0.00948568	0.17	0.134	1
IP6K1	0.0245915	-0.0434758	0.145	0.101	1
GLIS3	0.0246422	0.297464	0.173	0.045	1
LEO1	0.0246638	-0.0437989	0.103	0.095	1
SPSB3	0.0247051	-0.147041	0.23	0.209	1
SUPT5H	0.0247464	0.178764	0.232	0.128	1
PSMG2	0.0247545	-0.0830595	0.311	0.287	1
HIVEP1	0.0247617	0.305221	0.235	0.101	1
PHF5A	0.0247735	-0.294871	0.173	0.212	1
PRDX3	0.0248118	-0.322768	0.236	0.259	1
LHFPL6	0.024837	-0.0450217	0.216	0.159	1
ENTPD4	0.0248394	-0.0592908	0.131	0.091	1
RASAL2	0.0248532	0.00312384	0.322	0.254	1
GAR1	0.0248776	-0.300398	0.123	0.169	1
NDUFA1	0.0248803	-0.353314	0.553	0.58	1
RBPJ	0.0249186	-0.138999	0.302	0.257	1
ELP6	0.0249611	-0.216713	0.107	0.116	1
HSPA2	0.0249931	-0.0983983	0.236	0.267	1
CLDN15	0.0250112	-0.0311718	0.213	0.176	1
MED28	0.0250167	-0.0884168	0.26	0.209	1
TP53BP2	0.025038	0.265036	0.27	0.128	1
STRAP	0.025054	0.041119	0.356	0.292	1
RRBP1	0.0250614	0.373961	0.557	0.411	1
RSL1D1	0.0251211	-0.122151	0.398	0.386	1
ATP6V0E1	0.0252529	-0.0402483	0.57	0.529	1
ELF2	0.025271	0.223526	0.361	0.231	1
COPRS	0.0253338	-0.0383532	0.311	0.24	1
PTP4A3	0.0253662	-0.0800247	0.183	0.169	1
CTSC	0.0253735	-0.154377	0.297	0.313	1
TUBB4B	0.0253759	0.176126	0.589	0.486	1
SNHG15	0.0254264	-0.200684	0.329	0.338	1
DHX15	0.0254662	-0.110664	0.328	0.264	1
NR1D2	0.0255163	0.108427	0.267	0.194	1
EEF1G	0.025518	-0.0298628	0.764	0.753	1
DICER1	0.0255183	-0.112504	0.205	0.146	1
CHD9	0.025555	-0.339772	0.34	0.375	1
CLDN4	0.0257331	-0.0883681	0.214	0.196	1
TOR1AIP2	0.0257662	0.170205	0.348	0.235	1
AC016831.5	0.0258027	0.247348	0.145	0.041	1
SPNS1	0.0258451	-0.194922	0.165	0.154	1
NOL7	0.0259345	-0.268273	0.364	0.391	1
EXOSC8	0.0259598	-0.250429	0.143	0.196	1
NUDT22	0.0259616	-0.0896275	0.133	0.118	1
ANGEL2	0.025984	-0.251347	0.081	0.106	1
MAP4K5	0.0260004	0.321823	0.28	0.154	1
EEF2	0.0260916	0.165784	0.698	0.615	1
TNRC18	0.0261384	-0.231569	0.099	0.111	1
ATF2	0.0261517	0.206999	0.235	0.149	1
UBE2D3	0.0261617	0.158867	0.651	0.556	1
SNHG32	0.0261982	0.0231936	0.328	0.232	1
SPRYD7	0.0262571	-0.100445	0.091	0.116	1
PPP2R5C	0.026263	0.163163	0.206	0.141	1
MED14	0.0262642	0.0528907	0.147	0.08	1
CCDC14	0.0262869	-0.143194	0.172	0.167	1
SELENOW	0.0262898	-0.265447	0.737	0.746	1
PROCR	0.026312	-0.255045	0.175	0.207	1
YY1	0.0263581	0.24807	0.48	0.368	1
CCNK	0.0263701	0.039283	0.194	0.118	1
SLFN11	0.0264124	-0.0248504	0.122	0.103	1
GCC2	0.0264497	-0.159072	0.267	0.26	1
RTF2	0.0264555	-0.118327	0.262	0.239	1
UXS1	0.026463	-0.303171	0.151	0.164	1
RPL23	0.0264979	0.504261	0.837	0.771	1
TMEM147	0.0265071	-0.224593	0.289	0.299	1
PCF11	0.0265664	0.140758	0.282	0.184	1
ADAMTS6	0.0266406	0.161221	0.136	0.091	1
ERP44	0.0266613	-0.00601201	0.235	0.171	1
KANK3	0.026687	-0.25316	0.193	0.206	1
OTUD4	0.0267626	0.360712	0.374	0.189	1
SH3BP4	0.0267738	0.205142	0.192	0.083	1
TM2D3	0.0268057	-0.141948	0.162	0.176	1
IST1	0.0268646	0.0630435	0.33	0.221	1
TOPBP1	0.0268655	-0.0428945	0.107	0.098	1
PTPRG	0.0269525	-0.205883	0.235	0.234	1
UBAC2	0.027018	-0.212212	0.126	0.128	1
RELA	0.0270287	0.277907	0.256	0.124	1
DNMT3A	0.0270357	-0.172301	0.118	0.128	1
SLC66A2	0.0270493	0.175595	0.195	0.126	1
PDXK	0.0270584	0.192395	0.228	0.148	1
GNG5	0.0270744	-0.121042	0.728	0.7	1
CCDC28A	0.0270754	0.127533	0.168	0.081	1
PPP1R7	0.0270834	-0.140162	0.154	0.163	1
MTMR3	0.0270904	-0.069692	0.102	0.055	1
NACA	0.0271078	-0.14077	0.905	0.9	1
CCN1	0.0271402	0.239565	0.498	0.474	1
ICE2	0.0271985	-0.136339	0.114	0.114	1
RBMS1	0.0272458	0.324213	0.529	0.375	1
YOD1	0.0272943	0.0906799	0.121	0.051	1
MRPS7	0.027298	-0.286738	0.187	0.257	1
COL1A2	0.0273757	0.131785	0.287	0.245	1
TTC1	0.0273952	-0.243628	0.146	0.227	1
NSFL1C	0.0274617	0.0891449	0.18	0.118	1
LAMTOR4	0.0274737	-0.361268	0.451	0.486	1
DRG2	0.0275755	-0.216161	0.094	0.124	1
WLS	0.0276245	-0.00634645	0.257	0.186	1
CRNDE	0.0276332	-0.0170306	0.132	0.121	1
NFATC2IP	0.027651	-0.00806659	0.209	0.153	1
MOSMO	0.0276773	0.238085	0.217	0.09	1
ANKRD17	0.0277881	0.0631851	0.311	0.211	1
JKAMP	0.027791	-0.281625	0.125	0.179	1
KDM2A	0.02782	0.360955	0.333	0.177	1
COL6A2	0.0278509	0.0387613	0.546	0.511	1
CDH24	0.0279097	-0.224909	0.078	0.101	1
LRATD1	0.0279208	0.1795	0.136	0.09	1
ERO1B	0.0279578	0.169882	0.147	0.051	1
TMEM109	0.0279895	-0.331579	0.225	0.277	1
RPS3A	0.0280918	0.0478932	0.936	0.927	1
IPMK	0.02812	0.201739	0.108	0.03	1
MYO6	0.0281248	0.0453583	0.238	0.172	1
DPP7	0.0281901	-0.255356	0.259	0.28	1
RASSF3	0.0282223	-0.199153	0.292	0.26	1
AP3B1	0.0282304	-0.193028	0.122	0.139	1
LGALS9	0.0282728	-0.506566	0.2	0.262	1
VPS29	0.0282878	-0.410242	0.318	0.388	1
BSG	0.0282894	-0.373174	0.581	0.633	1
NTAN1	0.0283009	0.079287	0.213	0.149	1
MEAF6	0.0283988	-0.221991	0.22	0.226	1
PSMD12	0.0284214	0.150873	0.337	0.235	1
STARD4	0.0285069	0.370566	0.359	0.226	1
RHOJ	0.0285713	0.145767	0.355	0.24	1
MRPL13	0.0286225	-0.448171	0.167	0.28	1
ARHGEF7	0.028623	0.289573	0.267	0.146	1
TRMT112	0.0286301	-0.422386	0.603	0.645	1
ANAPC13	0.0286335	-0.327107	0.175	0.239	1
COX6B1	0.028684	-0.371207	0.601	0.637	1
FNBP1	0.0287264	0.196452	0.187	0.083	1
ARL4C	0.028744	0.291671	0.176	0.046	1
DUSP4	0.0288458	0.158863	0.114	0.055	1
GLCE	0.0289065	-0.233645	0.135	0.184	1
MAGT1	0.0289461	-0.097893	0.218	0.171	1
IFITM2	0.0289491	-0.393333	0.793	0.793	1
MYO5C	0.028977	-0.143649	0.101	0.103	1
MAP3K13	0.0289882	0.0185931	0.307	0.255	1
LTC4S	0.0290008	-0.0821419	0.127	0.126	1
POLR1D	0.0290791	-0.254223	0.396	0.396	1
GRINA	0.0290842	0.0466852	0.267	0.189	1
IDH2	0.0291047	-0.199767	0.122	0.138	1
GIMAP5	0.0291791	0.224108	0.144	0.078	1
NSD2	0.029202	-0.255298	0.101	0.109	1
RPL26L1	0.0293722	-0.432598	0.233	0.3	1
APPL1	0.0294171	-0.10092	0.288	0.284	1
GPAT4	0.0295153	-0.0595886	0.132	0.086	1
CCM2	0.0297937	-0.197959	0.086	0.114	1
PABPC1	0.029809	0.148976	0.759	0.695	1
TGFB1	0.0298109	-0.0892286	0.358	0.295	1
USP16	0.0299166	0.0889299	0.259	0.176	1
RNPC3	0.0299677	0.0120315	0.111	0.065	1
PJA2	0.0299816	-0.013413	0.397	0.308	1
UBE3C	0.0300506	-0.0366168	0.143	0.131	1
COMMD8	0.0301024	-0.239488	0.086	0.136	1
ARID4B	0.0301482	0.246049	0.47	0.35	1
HLA-C	0.0302036	0.132901	0.784	0.756	1
POLR2C	0.030227	-0.249411	0.126	0.163	1
DRAP1	0.0303448	-0.223337	0.43	0.428	1
ECE1	0.0304248	0.338752	0.415	0.275	1
SMARCAD1	0.0305082	-0.20486	0.133	0.151	1
GTF2H5	0.0306152	-0.399602	0.249	0.358	1
ACER3	0.0307709	0.138974	0.204	0.108	1
EMCN	0.0308132	-0.250595	0.507	0.502	1
SMAD5	0.030823	-0.114454	0.317	0.303	1
SNAP29	0.030954	-0.0182419	0.124	0.103	1
CDH2	0.0309875	-0.178916	0.171	0.186	1
GYG1	0.0309896	-0.171216	0.099	0.108	1
DCP1A	0.0310359	0.143194	0.206	0.108	1
LCOR	0.0311728	0.0504837	0.204	0.116	1
OSBPL1A	0.0311915	-0.0645527	0.529	0.516	1
CCL20	0.031222	0.293976	0.101	0.036	1
COPB2	0.0312696	-0.178638	0.199	0.191	1
RPL37A	0.0312822	0.447005	0.909	0.881	1
AMOTL1	0.0312854	-0.0550438	0.169	0.141	1
XPO1	0.0313306	-0.0459548	0.304	0.284	1
IFT27	0.0314331	-0.212894	0.108	0.116	1
CLPP	0.0314542	-0.313099	0.225	0.265	1
LDOC1	0.0314653	-0.343141	0.072	0.124	1
JAGN1	0.0316125	-0.310943	0.146	0.194	1
RB1	0.0316465	0.206745	0.32	0.202	1
AP1G1	0.0316907	0.0128866	0.222	0.159	1
TOMM7	0.0317362	-0.276828	0.659	0.652	1
GLTP	0.0317519	-0.0288225	0.284	0.206	1
SNRPA1	0.0318141	0.171532	0.312	0.234	1
VTI1B	0.0318431	-0.200501	0.237	0.235	1
ITGAE	0.0318655	-0.240668	0.193	0.231	1
DIO2	0.0320437	-0.199399	0.111	0.071	1
ENY2	0.0320642	0.0214798	0.591	0.559	1
SARNP	0.032248	-0.0749421	0.315	0.282	1
UQCRB	0.0322909	-0.188252	0.675	0.658	1
SLC25A11	0.0323016	-0.0903702	0.147	0.176	1
PICALM	0.0324407	0.10569	0.412	0.305	1
CDC26	0.0324661	-0.225716	0.25	0.277	1
SNX14	0.0325202	0.0341509	0.147	0.091	1
PRORP	0.0325384	-0.0981844	0.107	0.108	1
USP22	0.032583	-0.240768	0.349	0.318	1
P4HB	0.032702	-0.292694	0.449	0.431	1
DLG1	0.0327365	-0.119653	0.172	0.129	1
UTP25	0.0327768	0.0870806	0.123	0.051	1
KDR	0.0328113	0.115481	0.34	0.247	1
RTN3	0.0328153	-0.0138428	0.288	0.229	1
FOLH1	0.0328356	-0.0108431	0.116	0.091	1
REV1	0.0328923	-0.037965	0.168	0.136	1
PTRH2	0.032898	-0.215741	0.177	0.197	1
RCN2	0.0329195	-0.179837	0.317	0.333	1
FAF1	0.03306	-0.168228	0.091	0.1	1
TMEM248	0.0331091	-0.070341	0.219	0.179	1
TOP1	0.0332824	0.316655	0.592	0.471	1
ILK	0.0332945	-0.267017	0.23	0.249	1
KRIT1	0.0333412	-0.201759	0.123	0.158	1
LAMTOR1	0.0333462	-0.39378	0.336	0.396	1
SEC61G	0.0333544	-0.339978	0.721	0.705	1
RPIA	0.0335075	-0.123326	0.119	0.119	1
PDCD6	0.0335115	-0.250732	0.367	0.39	1
USP34	0.0335206	0.134404	0.341	0.217	1
ARL14EP	0.0336719	-0.238536	0.096	0.134	1
MOAP1	0.0336732	0.20511	0.138	0.068	1
FAAP20	0.0336775	-0.0212982	0.293	0.262	1
SEPHS2	0.0337235	-0.279181	0.154	0.169	1
MAPRE1	0.0338042	0.0166541	0.289	0.209	1
IGF2R	0.0338432	-0.0495648	0.238	0.158	1
STK17A	0.0338857	0.259893	0.343	0.186	1
COPS2	0.0339058	0.158708	0.358	0.27	1
TMEM222	0.0339429	-0.24442	0.086	0.129	1
SHOC2	0.0339585	0.0962746	0.314	0.231	1
STX2	0.0340345	0.0990523	0.159	0.085	1
ARF3	0.0341123	0.0284221	0.28	0.226	1
NDUFA7	0.0341258	-0.500895	0.312	0.385	1
PDCD4	0.0341833	-0.197336	0.297	0.285	1
SIKE1	0.0342724	-0.267471	0.146	0.189	1
CHERP	0.0342966	0.0510178	0.138	0.073	1
MAX	0.0343425	-0.019958	0.3	0.202	1
TST	0.0343518	-0.260271	0.099	0.148	1
IBTK	0.0344003	-0.184056	0.135	0.121	1
TSEN34	0.0344057	0.00108957	0.195	0.166	1
CHCHD3	0.0344612	-0.187239	0.165	0.166	1
ATG14	0.0344905	0.0793424	0.154	0.096	1
TRIM33	0.0345039	-0.0622192	0.185	0.141	1
TIAM1	0.0345107	-0.299211	0.261	0.305	1
DHPS	0.0345912	-0.111478	0.146	0.131	1
DOCK6	0.0345928	-0.0342452	0.191	0.121	1
CIAO1	0.0346028	-0.245725	0.186	0.216	1
TGOLN2	0.0346761	-0.243099	0.293	0.284	1
RER1	0.0347918	-0.408817	0.3	0.337	1
TMED5	0.0348121	0.192682	0.237	0.134	1
NDUFAF3	0.0349089	-0.385546	0.288	0.353	1
POU2F1	0.0349228	-0.00163628	0.13	0.081	1
EAF1	0.0349492	0.0857345	0.1	0.058	1
PGM2L1	0.0349542	0.348512	0.28	0.141	1
TRMT1	0.0349684	-0.209772	0.13	0.139	1
UHMK1	0.0350612	-0.270995	0.178	0.204	1
NDUFA2	0.0351043	-0.314968	0.462	0.493	1
ZNRD2	0.0351223	-0.130035	0.202	0.219	1
WASHC4	0.035127	0.102806	0.171	0.096	1
RSU1	0.0351333	-0.153336	0.232	0.226	1
ALDH9A1	0.0351422	-0.157076	0.142	0.133	1
ERI3	0.0351909	-0.297742	0.126	0.186	1
HAX1	0.0351958	-0.228561	0.208	0.219	1
SELENON	0.0352184	-0.191828	0.226	0.235	1
NUDT5	0.0352325	-0.323441	0.17	0.226	1
STARD3NL	0.0352344	0.0835461	0.216	0.139	1
SLC36A4	0.0352351	0.169463	0.147	0.078	1
HLA-DMA	0.0352579	-0.10552	0.194	0.199	1
SHARPIN	0.0352834	-0.161486	0.135	0.146	1
PPHLN1	0.0353155	-0.209171	0.178	0.186	1
VCAN	0.0353639	-0.303378	0.364	0.41	1
NOP10	0.0353702	-0.166719	0.587	0.567	1
N4BP2L2	0.0353768	-0.075316	0.566	0.502	1
ZSCAN16-AS1	0.0353993	-0.0525745	0.183	0.148	1
BCL2L11	0.0354888	0.382945	0.22	0.075	1
EPN2	0.0355325	-0.261168	0.205	0.226	1
MRFAP1L1	0.035549	-0.16507	0.087	0.111	1
FLNB	0.0356758	-0.136647	0.272	0.245	1
MCUR1	0.0358327	0.1877	0.209	0.156	1
CALU	0.0359952	0.0294408	0.514	0.459	1
FBXO9	0.0360208	-0.157573	0.151	0.159	1
SSBP4	0.0360304	-0.373395	0.327	0.378	1
CAMK2N1	0.0360478	0.146324	0.114	0.04	1
AKR1A1	0.0361022	-0.347046	0.231	0.282	1
EXT1	0.0361424	0.103553	0.22	0.124	1
BCL7C	0.0361536	-0.300812	0.251	0.272	1
RIT1	0.0361872	-0.0173475	0.272	0.226	1
MLXIP	0.036195	0.241929	0.218	0.101	1
CAMTA1	0.0362158	0.120146	0.528	0.456	1
UBE2V1	0.0362729	-0.243172	0.451	0.446	1
RPS13	0.0364205	-0.0632137	0.924	0.912	1
TSN	0.0365091	-0.26246	0.173	0.186	1
LASP1	0.0365473	0.0853577	0.204	0.128	1
TRIM8	0.0367054	0.265206	0.294	0.158	1
KTN1	0.0367936	0.247777	0.723	0.645	1
APCDD1	0.0368964	-0.725251	0.38	0.587	1
RAB22A	0.0369426	0.116308	0.196	0.109	1
KPNA4	0.0369611	0.556706	0.439	0.232	1
NT5C3A	0.0369815	-0.057976	0.231	0.184	1
LEPROT	0.0370215	0.0336688	0.379	0.328	1
TMA16	0.0370593	-0.216899	0.107	0.146	1
EIF3D	0.0370703	-0.142287	0.359	0.332	1
SDC2	0.037189	0.175563	0.12	0.056	1
SH3D19	0.0371918	0.0948407	0.113	0.068	1
PITHD1	0.03721	-0.0986661	0.181	0.149	1
RRN3	0.0372101	0.168692	0.172	0.098	1
SART3	0.0372208	-0.0337907	0.118	0.073	1
BASP1	0.0374737	-0.227485	0.409	0.406	1
SPTY2D1	0.0375118	0.250085	0.258	0.156	1
MXRA8	0.0375193	-0.0199176	0.109	0.08	1
COX4I1	0.0375706	-0.0370837	0.73	0.688	1
MYO1E	0.0375791	0.216172	0.22	0.104	1
CYBA	0.037597	-0.0112057	0.423	0.381	1
TSPAN3	0.0378518	-0.165265	0.29	0.284	1
ARHGAP23	0.0379936	-0.00418198	0.199	0.139	1
MPLKIP	0.0380371	-0.270555	0.223	0.272	1
RPL35A	0.0381976	-0.0270953	0.933	0.919	1
TRAK1	0.0382202	0.100095	0.152	0.073	1
FKBP14	0.0382601	-0.193374	0.117	0.131	1
MCUB	0.0382633	0.11195	0.138	0.081	1
MIR181A1HG	0.0383357	0.0808805	0.162	0.113	1
DIPK2A	0.0384347	-0.109287	0.161	0.161	1
FNBP1L	0.0384411	-0.098908	0.2	0.172	1
NOL8	0.0384691	-0.185602	0.12	0.146	1
CLCN3	0.0384812	-0.255566	0.191	0.217	1
PTGES2	0.0385522	-0.313028	0.11	0.164	1
TUT4	0.0386968	-0.213887	0.267	0.264	1
TMEM33	0.0387651	-0.108731	0.175	0.166	1
GRSF1	0.0388076	-0.137054	0.182	0.182	1
SUDS3	0.0388973	-0.0891881	0.141	0.101	1
MYH9	0.0389993	-0.132244	0.517	0.483	1
INTS6	0.0390211	0.134892	0.234	0.191	1
CCDC80	0.0390567	0.0367191	0.177	0.113	1
IP6K2	0.0391969	-0.0831379	0.264	0.234	1
HHEX	0.0393085	-0.0624499	0.214	0.184	1
PHC2	0.0393839	-0.049561	0.249	0.202	1
TLE1	0.0394281	-0.177071	0.356	0.353	1
AK2	0.039447	-0.276975	0.241	0.277	1
GOPC	0.0394737	-0.135637	0.183	0.172	1
TMX1	0.0397643	-0.260775	0.188	0.249	1
MTX2	0.0398692	-0.190067	0.135	0.186	1
TNFRSF14	0.0399967	-0.116958	0.141	0.116	1
ADGRG6	0.0399978	-0.279149	0.075	0.116	1
LRPAP1	0.040073	-0.0711877	0.314	0.3	1
TMEM167A	0.0401439	-0.348787	0.334	0.357	1
POLE3	0.0401664	-0.104017	0.205	0.212	1
SYNE1	0.0402347	0.0913626	0.273	0.181	1
DYRK1A	0.0402624	0.20396	0.269	0.134	1
HIPK3	0.0402887	0.352345	0.463	0.325	1
TMEM50A	0.040394	0.0457492	0.483	0.41	1
TDRP	0.0404143	-0.159873	0.168	0.169	1
G3BP1	0.04042	0.258948	0.523	0.396	1
YTHDF2	0.0405414	-0.167393	0.301	0.274	1
PPP5C	0.0405515	-0.126079	0.085	0.103	1
FNIP1	0.0405616	0.238972	0.275	0.136	1
PPP2R3C	0.0405949	-0.149487	0.182	0.177	1
DPM3	0.0406194	-0.262791	0.334	0.396	1
ZNF358	0.0406218	-0.160943	0.129	0.118	1
ADRM1	0.0406345	-0.125111	0.35	0.32	1
CD74	0.0407851	-0.267129	0.627	0.665	1
KPNB1	0.0407857	0.000953969	0.35	0.299	1
CTNNA1	0.0408027	0.278251	0.437	0.31	1
MTPN	0.0408633	0.100664	0.446	0.352	1
UBA3	0.0408897	-0.160103	0.097	0.128	1
RECQL	0.0409132	-0.219144	0.199	0.227	1
LRMDA	0.0409238	-0.21773	0.157	0.186	1
PIK3CA	0.0410392	0.195559	0.233	0.126	1
QTRT1	0.0410743	-0.234943	0.151	0.161	1
UROS	0.0411641	-0.21051	0.112	0.163	1
METAP2	0.0412274	0.00311268	0.412	0.345	1
DDX52	0.0412326	0.0437666	0.283	0.206	1
MED13	0.0412767	0.36969	0.346	0.177	1
CCND3	0.0413342	-0.278064	0.155	0.172	1
MRPL35	0.0413768	-0.269538	0.094	0.148	1
EFNA1	0.0413903	0.264584	0.346	0.255	1
MAP2K1	0.0414093	0.154185	0.143	0.068	1
HDDC2	0.0414356	-0.136978	0.116	0.146	1
EPN1	0.0415089	-0.0509253	0.28	0.229	1
SECISBP2L	0.0416281	-0.147975	0.228	0.199	1
POR	0.0416297	-0.167282	0.101	0.108	1
CEBPG	0.0417451	0.371547	0.312	0.149	1
ADH5	0.0417652	-0.35682	0.209	0.287	1
NUDCD3	0.0419204	-0.114423	0.151	0.141	1
FHOD1	0.041934	-0.129084	0.17	0.148	1
CDH5	0.0419783	0.118492	0.528	0.398	1
GSE1	0.0419814	0.0565059	0.151	0.104	1
MALL	0.0419815	0.00190661	0.129	0.116	1
PSME4	0.0420933	0.407848	0.272	0.111	1
PSMB3	0.0421286	-0.349429	0.462	0.489	1
GTF2F1	0.0421884	0.0476377	0.202	0.126	1
HMGB3	0.0422251	-0.233725	0.167	0.177	1
MANSC1	0.042385	-0.263637	0.087	0.139	1
GATAD2B	0.0426404	0.0547891	0.196	0.108	1
ZNF654	0.042647	0.100299	0.125	0.08	1
EIF2S3	0.0426787	-0.0398161	0.374	0.335	1
SAMD1	0.0427599	0.12206	0.207	0.134	1
ARF6	0.0427997	0.0822501	0.488	0.393	1
UFC1	0.042918	-0.222299	0.419	0.416	1
STAG2	0.0429705	0.13534	0.351	0.255	1
ZNRF1	0.0429835	0.207563	0.299	0.176	1
HCFC1R1	0.0430752	-0.0687036	0.188	0.167	1
FCHSD2	0.043348	0.147913	0.207	0.113	1
BTBD1	0.0433632	-0.0493629	0.104	0.096	1
SNTB2	0.0434079	0.268012	0.343	0.207	1
SPOP	0.0434777	-0.202925	0.209	0.206	1
TPST2	0.0435589	-0.218955	0.244	0.244	1
MEPCE	0.0436425	-0.139568	0.104	0.085	1
LMO4	0.0438698	-0.00140789	0.235	0.182	1
SPINDOC	0.0439109	0.152546	0.111	0.051	1
SEPTIN10	0.043917	-0.13199	0.249	0.24	1
SRP72	0.0439475	-0.207444	0.315	0.32	1
MKNK2	0.044164	0.256201	0.301	0.189	1
CHPT1	0.044179	-0.0188479	0.104	0.063	1
VPS28	0.0443074	-0.194557	0.454	0.459	1
SMURF1	0.0443258	0.0739381	0.11	0.041	1
SACM1L	0.0443759	-0.194035	0.131	0.113	1
NSL1	0.044452	-0.126093	0.125	0.144	1
GCLM	0.0444742	0.392147	0.236	0.085	1
COL18A1	0.0445184	-0.0612925	0.393	0.358	1
SFPQ	0.0445734	0.0696458	0.634	0.582	1
BAZ1B	0.0445751	0.126833	0.243	0.172	1
PTK2	0.0445813	0.145925	0.29	0.196	1
NDUFB1	0.0446355	-0.313024	0.579	0.627	1
DAP3	0.0447242	-0.168759	0.202	0.182	1
IFI27L1	0.0447637	-0.067723	0.112	0.109	1
SMARCA2	0.0448581	0.0415238	0.309	0.234	1
GNPAT	0.0450897	0.00284701	0.107	0.081	1
PPP1R12A	0.0451151	0.0214148	0.338	0.28	1
FAM104B	0.0451421	-0.221591	0.103	0.116	1
ZFYVE16	0.0451759	0.0491516	0.308	0.244	1
SESTD1	0.0452811	0.232743	0.236	0.133	1
TGS1	0.0453541	-0.18377	0.097	0.113	1
SPATS2	0.0453849	0.0111742	0.272	0.182	1
EPS15	0.0455074	-0.122926	0.2	0.139	1
CCT8	0.0456971	-0.150677	0.36	0.368	1
ZFP36	0.0457068	0.41228	0.714	0.672	1
PIGF	0.0457506	-0.249237	0.114	0.161	1
FBXW11	0.0458667	0.0848547	0.253	0.161	1
HNRNPH3	0.0458714	0.0109132	0.462	0.396	1
MRPS23	0.0459295	-0.253252	0.141	0.187	1
WEE1	0.0460486	0.294169	0.259	0.148	1
THOC1	0.0460627	-0.179265	0.123	0.133	1
RAB5C	0.0461162	0.0113944	0.362	0.299	1
PRPF4B	0.0461305	-0.105045	0.476	0.431	1
SDF2	0.0462442	-0.119647	0.267	0.239	1
MCAM	0.0462893	0.0681724	0.486	0.415	1
LEPR	0.0464754	-0.202159	0.489	0.516	1
ATF7IP	0.0464826	-0.102709	0.208	0.158	1
TBRG1	0.0465988	0.182777	0.214	0.109	1
HSF1	0.0466202	0.123164	0.176	0.098	1
ISCU	0.046908	-0.307484	0.324	0.357	1
SCP2	0.047042	-0.339511	0.333	0.383	1
SH2B3	0.0470839	0.216531	0.2	0.114	1
TNS1	0.0470864	0.114348	0.203	0.119	1
NORAD	0.0471057	0.11977	0.462	0.38	1
SLC39A4	0.0474146	-0.188889	0.093	0.134	1
PPP3R1	0.0474701	0.316946	0.29	0.159	1
ANKRD36C	0.047551	-0.0514601	0.111	0.1	1
ARL6IP5	0.0475752	-0.0735823	0.301	0.294	1
TTC28	0.0475846	-0.0798946	0.158	0.126	1
LSM4	0.0475925	-0.450563	0.228	0.307	1
TMEM165	0.0476982	0.132784	0.407	0.295	1
LETMD1	0.0477077	-0.0709106	0.103	0.093	1
PARP14	0.0477666	0.185023	0.331	0.235	1
PAIP2	0.0479871	0.111272	0.499	0.425	1
SLC39A6	0.0480425	-0.177816	0.122	0.093	1
LLPH	0.0481037	-0.324526	0.188	0.199	1
KMT2E-AS1	0.0481087	-0.049215	0.199	0.159	1
RABGGTB	0.0481495	-0.108516	0.262	0.247	1
VSIR	0.0481977	0.167545	0.163	0.096	1
ABCE1	0.0482454	-0.155314	0.282	0.259	1
MRPL3	0.0482987	-0.126058	0.144	0.187	1
MPV17	0.0484254	-0.0954029	0.183	0.192	1
PXMP2	0.048547	-0.0996966	0.11	0.123	1
UBE2S	0.0486142	-0.100342	0.382	0.352	1
FUNDC1	0.0486522	-0.165607	0.057	0.116	1
ACAP2	0.0486885	-0.105375	0.334	0.305	1
DDX5	0.0488398	0.380004	0.849	0.794	1
FAM204A	0.0489352	-0.155874	0.243	0.242	1
IDS	0.0491373	0.138915	0.207	0.101	1
ENAH	0.0491647	0.0824714	0.305	0.262	1
TNFRSF1A	0.0491879	-0.199068	0.312	0.32	1
PLIN3	0.049212	0.0133414	0.183	0.129	1
CPE	0.0494152	0.0398102	0.104	0.07	1
MTRNR2L12	0.0494443	0.979074	0.571	0.448	1
APOL1	0.0494775	-0.00422426	0.121	0.093	1
GIPC2	0.0495541	-0.149269	0.078	0.106	1
ZCCHC14	0.0495836	0.266068	0.203	0.07	1
CDK5RAP3	0.0497383	-0.223739	0.129	0.133	1
NKTR	0.0499988	-0.123024	0.428	0.391	1
ITGB3BP	0.0500118	-0.241355	0.113	0.161	1
AKIRIN2	0.0500659	0.253537	0.307	0.186	1
GARS	0.0501529	0.0524008	0.251	0.156	1
TEK	0.0503223	-0.151355	0.283	0.28	1
RUVBL1	0.0503786	-0.168454	0.145	0.153	1
DENND10	0.0505037	-0.121715	0.101	0.103	1
MXI1	0.0505266	0.0160151	0.138	0.09	1
GASK1B	0.0505307	-0.195816	0.386	0.395	1
TOR1A	0.0505847	-0.195321	0.11	0.128	1
SH3GLB1	0.0506448	-0.0123643	0.513	0.453	1
SNHG14	0.0508438	-0.200447	0.214	0.224	1
SNAPC2	0.0508449	0.0250692	0.113	0.075	1
CUL2	0.0508926	-0.122788	0.179	0.156	1
TFPT	0.0509111	-0.11249	0.13	0.159	1
MT1A	0.0510875	0.554004	0.157	0.071	1
PNPLA2	0.0511578	-0.0672917	0.202	0.143	1
RNF7	0.0511877	-0.531818	0.506	0.575	1
CWC15	0.0512249	-0.0933888	0.312	0.279	1
ETV1	0.0512671	-0.404434	0.098	0.179	1
USO1	0.0513009	-0.112624	0.159	0.146	1
SCML1	0.0513517	0.214331	0.271	0.128	1
CPNE2	0.0515258	-0.263915	0.15	0.163	1
STAT3	0.0516345	0.177614	0.472	0.373	1
DLL1	0.0516565	0.127105	0.128	0.056	1
APPL2	0.0517166	0.156875	0.104	0.046	1
RGS5	0.0518109	0.196611	0.152	0.108	1
ATP2B1	0.0518385	0.113593	0.333	0.239	1
TMEM218	0.0520798	-0.158708	0.086	0.131	1
SAFB	0.0521781	0.00225819	0.237	0.181	1
SDHD	0.0522826	-0.303825	0.251	0.299	1
FKBP5	0.0523971	0.157687	0.124	0.046	1
CAMK2D	0.0524537	0.21272	0.14	0.063	1
MTSS1	0.0524705	0.111064	0.196	0.141	1
OSTF1	0.0525076	-0.0221102	0.213	0.163	1
NR3C1	0.0525506	0.310374	0.341	0.192	1
ZDHHC3	0.0525695	0.0697937	0.158	0.114	1
TCF7L1	0.0525845	0.030392	0.154	0.09	1
IPO5	0.0527423	-0.0395958	0.239	0.184	1
CHMP1A	0.052768	-0.170073	0.131	0.143	1
HS2ST1	0.052807	-0.195676	0.107	0.123	1
DHX40	0.0528107	-0.146464	0.175	0.133	1
ME2	0.0530574	-0.191606	0.141	0.148	1
STOML2	0.0530578	-0.197921	0.262	0.272	1
FAM133B	0.0531139	0.367338	0.433	0.299	1
ADAMTSL1	0.0531502	0.173123	0.232	0.167	1
SF3A3	0.0533932	-0.165315	0.153	0.166	1
ARF1	0.0534414	0.0633219	0.578	0.504	1
AAK1	0.0535304	0.0604338	0.322	0.227	1
PPRC1	0.0535411	0.143005	0.143	0.06	1
PLTP	0.0536485	-0.0875071	0.086	0.1	1
PIAS1	0.053759	-0.036962	0.196	0.141	1
PSMB1	0.0539053	-0.353562	0.549	0.59	1
FRYL	0.0540986	0.081116	0.316	0.247	1
AC110611.2	0.0541115	0.0983917	0.153	0.078	1
SRSF1	0.0541323	-0.248336	0.296	0.299	1
C1orf21	0.0541855	-0.0590045	0.291	0.24	1
TMEM255B	0.0542458	-0.165037	0.28	0.249	1
SMIM29	0.0542643	-0.0964605	0.102	0.101	1
TPGS2	0.0543655	-0.209626	0.143	0.172	1
OAT	0.0544016	0.12801	0.283	0.199	1
PRAF2	0.0544431	-0.102009	0.132	0.124	1
CLEC1A	0.0545117	0.143674	0.177	0.101	1
RBM39	0.0546423	0.150777	0.699	0.602	1
AP2B1	0.0546727	-0.31633	0.291	0.284	1
POLD2	0.0547271	-0.178629	0.145	0.167	1
TMED1	0.0547951	-0.212681	0.151	0.151	1
CENPB	0.0548643	-0.0972042	0.108	0.108	1
FKBP10	0.0548932	-0.136667	0.228	0.214	1
TARDBP	0.0550163	0.0433883	0.294	0.221	1
DPH3	0.0550598	0.102163	0.171	0.123	1
GNPDA2	0.0550697	-0.230216	0.086	0.128	1
TAOK2	0.0552179	-0.214852	0.096	0.114	1
BLVRB	0.0554095	-0.186605	0.152	0.156	1
WDR83OS	0.0555289	-0.213028	0.543	0.531	1
THAP12	0.055675	-0.164846	0.163	0.161	1
OXLD1	0.0557522	-0.187174	0.111	0.141	1
TAF1D	0.0557856	0.163378	0.537	0.438	1
RNASEH2C	0.0558343	-0.257182	0.32	0.36	1
VMA21	0.0558551	-0.179962	0.191	0.199	1
ENOSF1	0.0558777	-0.170337	0.118	0.133	1
GRK2	0.0558959	-0.192994	0.136	0.143	1
MFSD14A	0.0560064	-0.0268905	0.179	0.119	1
NUFIP2	0.0561441	0.385434	0.495	0.357	1
AKR1B1	0.0561693	-0.185282	0.109	0.133	1
RERE	0.0562593	0.284029	0.36	0.219	1
ACADM	0.056414	-0.178609	0.151	0.186	1
NT5C	0.0566254	-0.175141	0.163	0.166	1
DLGAP4	0.0568418	0.166553	0.214	0.118	1
PCBP2	0.0568911	0.100078	0.677	0.607	1
GNL1	0.05693	0.0323624	0.237	0.153	1
PLP2	0.0571545	-0.0378719	0.192	0.186	1
TIMM9	0.0572133	-0.301148	0.136	0.189	1
DYNC1H1	0.0572551	0.250942	0.48	0.342	1
RHBDD2	0.0572687	0.0353541	0.133	0.098	1
RPS25	0.05731	-0.150975	0.93	0.925	1
SPNS2	0.0573258	-0.0847746	0.11	0.104	1
IKBKB	0.0573527	-0.0661511	0.1	0.09	1
SMARCB1	0.0574238	-0.125984	0.215	0.194	1
COMMD2	0.0574327	-0.215301	0.25	0.25	1
IGBP1	0.0575329	0.0594072	0.249	0.179	1
MFSD12	0.0575944	-0.0189215	0.115	0.075	1
FAM53C	0.0577439	0.219151	0.141	0.065	1
TCAF1	0.0578645	-0.113322	0.154	0.161	1
HMGXB3	0.0578963	-0.0104896	0.2	0.129	1
ASXL1	0.0579441	-0.0134967	0.351	0.274	1
YES1	0.0581819	0.15582	0.488	0.393	1
ADD1	0.0582002	-0.0873882	0.272	0.242	1
SPIN1	0.0583126	-0.0460643	0.213	0.177	1
VAMP3	0.0584355	-0.195261	0.284	0.302	1
STIM2	0.0584993	-0.127103	0.269	0.277	1
SETX	0.0588571	0.13598	0.355	0.252	1
ACBD6	0.0589087	-0.00689115	0.17	0.144	1
SPRED2	0.0589143	0.114814	0.114	0.063	1
TOX4	0.0589274	0.168739	0.246	0.171	1
DCAF8	0.0589337	-0.0248289	0.162	0.136	1
PLEKHO2	0.0591301	0.230098	0.157	0.056	1
ITPR1	0.0592228	0.159136	0.159	0.06	1
SLC6A6	0.0593068	0.235572	0.105	0.041	1
AAMP	0.0593909	-0.194851	0.187	0.192	1
TCF3	0.0595461	-0.033642	0.146	0.096	1
PIKFYVE	0.0597048	0.0357598	0.117	0.075	1
RAB11B	0.0598863	-0.0879012	0.26	0.222	1
RBPMS	0.0599195	0.189916	0.356	0.249	1
CLSTN3	0.0600546	-0.128424	0.194	0.171	1
ABRACL	0.0601435	-0.186351	0.263	0.262	1
PEPD	0.0603821	-0.0856263	0.167	0.143	1
NUBP2	0.0604261	-0.279298	0.168	0.24	1
TRIM22	0.0605432	-0.137279	0.162	0.169	1
PLEKHA3	0.0606812	0.0265898	0.246	0.187	1
COMMD4	0.0607362	-0.366848	0.173	0.229	1
SF3B2	0.0608913	-0.0228578	0.304	0.252	1
SUN1	0.0609024	0.163383	0.341	0.224	1
PSMG4	0.0609406	-0.249822	0.207	0.259	1
CDK9	0.0609598	-0.364146	0.151	0.194	1
KANK2	0.0610034	0.224512	0.157	0.1	1
MRPL1	0.0611011	-0.325572	0.128	0.191	1
BCOR	0.0611987	0.178719	0.12	0.045	1
ITPA	0.0612315	-0.195336	0.177	0.217	1
ARL8A	0.0612708	0.0844824	0.201	0.146	1
TAZ	0.061298	0.0432716	0.104	0.078	1
KANSL1	0.0614052	0.119172	0.371	0.245	1
ITGA9	0.0614565	-0.145916	0.07	0.101	1
CRIPT	0.061554	-0.112768	0.233	0.239	1
CTBS	0.0618213	0.0222541	0.118	0.091	1
MRPL41	0.0618478	-0.339436	0.386	0.449	1
SNX2	0.0618493	-0.174545	0.144	0.153	1
MAGI2-AS3	0.0619135	-0.139005	0.207	0.174	1
OFD1	0.0619357	0.0677166	0.151	0.111	1
AKAP11	0.0619564	-0.174998	0.121	0.118	1
INPP1	0.0620167	0.191527	0.251	0.144	1
SMURF2	0.062122	0.349723	0.399	0.257	1
NMRAL1	0.0622898	-0.218794	0.073	0.103	1
RSRC2	0.0623915	0.187761	0.541	0.43	1
PAFAH1B1	0.0625663	0.147527	0.398	0.274	1
PRICKLE2	0.0625826	0.00682477	0.119	0.085	1
NAA16	0.0626362	0.151064	0.187	0.1	1
KLHL5	0.0626606	0.145152	0.197	0.123	1
LYL1	0.0626908	-0.325552	0.12	0.177	1
TMEM208	0.0628812	0.0289687	0.239	0.237	1
SSR1	0.0629251	-0.110874	0.243	0.245	1
ATXN1	0.0629788	0.133288	0.198	0.133	1
TTC19	0.0631437	0.0336209	0.246	0.187	1
PRDX5	0.0632083	-0.328319	0.484	0.526	1
IRF3	0.0632283	-0.193998	0.154	0.177	1
TINAGL1	0.0632428	0.045006	0.429	0.371	1
DYRK4	0.0632673	-0.0562344	0.124	0.131	1
ZFAND3	0.0632895	0.100344	0.212	0.126	1
GBP4	0.063477	-0.0273113	0.186	0.151	1
TMEM184B	0.0636325	0.0323358	0.155	0.07	1
CYB5R3	0.063673	-0.164124	0.389	0.358	1
GATA2	0.0637339	0.121611	0.239	0.187	1
MRPS11	0.063853	-0.232527	0.156	0.226	1
MRPS28	0.0639122	-0.243409	0.141	0.192	1
ZNF302	0.0640519	-0.167587	0.128	0.129	1
TGIF2	0.0641089	0.0796242	0.142	0.075	1
MGMT	0.0643303	-0.0128006	0.244	0.235	1
EIF2AK3	0.0643312	0.0862297	0.102	0.051	1
UPK3BL1	0.0644302	-0.185667	0.131	0.123	1
TAF3	0.0644766	-0.0279944	0.13	0.085	1
TSPAN15	0.0645287	-0.252371	0.1	0.124	1
LPAR6	0.0646002	-0.515812	0.324	0.4	1
SHPRH	0.0646986	-0.209137	0.113	0.151	1
MDH2	0.0648892	-0.285801	0.329	0.353	1
ACAA2	0.0651723	-0.0478198	0.128	0.108	1
CFL2	0.0652313	0.00591765	0.218	0.201	1
ADAM10	0.0652817	-0.0923805	0.385	0.33	1
RNF152	0.0653095	0.0911086	0.107	0.04	1
SHISA5	0.065342	-0.377136	0.241	0.269	1
TM9SF4	0.0653731	-0.147887	0.114	0.096	1
RIOK1	0.0654206	0.026484	0.124	0.098	1
RPS11	0.0654529	0.375167	0.876	0.824	1
MAGOH	0.0655443	-0.363577	0.419	0.434	1
CGRRF1	0.0655873	0.020396	0.122	0.1	1
GLUL	0.0656195	0.237122	0.371	0.265	1
ATF4	0.0656218	0.453938	0.557	0.365	1
ETNK1	0.0657333	0.0587055	0.346	0.267	1
SMG1	0.0660232	0.22797	0.402	0.274	1
MVP	0.0660736	0.0977975	0.115	0.075	1
DNAJB11	0.0661149	0.130018	0.323	0.249	1
PFKL	0.0662072	-0.0819039	0.205	0.174	1
MGA	0.0663512	-0.111195	0.136	0.123	1
SSH2	0.0663646	-0.0708849	0.21	0.163	1
TUSC3	0.0663776	0.0112467	0.22	0.194	1
SMIM7	0.0665237	-0.189185	0.259	0.279	1
ZNF264	0.0665708	0.209744	0.131	0.055	1
IFI44	0.0666018	0.0624047	0.189	0.161	1
NRBF2	0.0666654	0.0490525	0.188	0.128	1
CHP1	0.0667033	-0.0335771	0.192	0.164	1
DUSP16	0.0668011	0.0356124	0.102	0.053	1
NDUFB10	0.0668838	-0.429378	0.43	0.521	1
WAC	0.0669588	0.409188	0.452	0.299	1
RING1	0.0669874	-0.0945619	0.112	0.086	1
PPP1R14B	0.0669993	-0.18231	0.489	0.517	1
TYMP	0.0670309	0.113381	0.135	0.098	1
ZNRD1	0.0671908	-0.373643	0.215	0.264	1
CLN8	0.0672582	0.215812	0.153	0.056	1
MXD4	0.0673382	0.0294442	0.328	0.254	1
TUBA1A	0.0673713	-0.0603492	0.615	0.59	1
CBX6	0.0674529	-0.301745	0.104	0.149	1
FBL	0.067628	-0.136609	0.238	0.207	1
CCDC47	0.0676776	-0.19694	0.332	0.325	1
FMC1	0.0677003	-0.338633	0.207	0.287	1
RNF5	0.0680946	-0.213547	0.145	0.177	1
C19orf25	0.0682994	-0.1575	0.098	0.101	1
GTF2B	0.0683517	0.182115	0.227	0.159	1
MGAT1	0.0683637	0.0592705	0.291	0.182	1
EPB41L2	0.0684565	-0.112195	0.21	0.172	1
TCHP	0.0684881	-0.181646	0.058	0.1	1
C8orf76	0.0686564	0.0864828	0.13	0.081	1
RYK	0.0687045	0.101207	0.238	0.163	1
FAM13B	0.0687514	-0.135262	0.139	0.118	1
CMTM6	0.0688743	-0.203276	0.254	0.252	1
CNOT9	0.0688941	0.0426427	0.175	0.119	1
C6orf89	0.0689788	-0.12589	0.114	0.116	1
HGS	0.0690655	0.078261	0.183	0.138	1
CREB3L2	0.0690929	0.0539565	0.325	0.239	1
NFYB	0.0692329	-0.133679	0.112	0.141	1
MFSD14B	0.0692466	0.154666	0.144	0.078	1
F2R	0.0693543	0.0632923	0.233	0.182	1
MFHAS1	0.0693631	0.395991	0.209	0.076	1
BCL6B	0.0693677	0.104472	0.188	0.104	1
KRT18	0.069372	0.337173	0.398	0.327	1
ZMYND11	0.0694128	-0.213259	0.189	0.194	1
CALML4	0.0694372	-0.192865	0.126	0.138	1
TIMM17A	0.0694432	-0.0901075	0.231	0.212	1
USP53	0.0694642	0.116427	0.23	0.149	1
MSL3	0.0694683	0.105809	0.234	0.144	1
PFDN5	0.0694865	-0.0760343	0.783	0.763	1
FDX1	0.0695503	0.119779	0.279	0.221	1
TOMM5	0.0696555	-0.27601	0.491	0.504	1
HMGCS1	0.0696729	0.156685	0.211	0.114	1
MEF2D	0.0699183	0.18821	0.196	0.088	1
NOTCH1	0.0699754	0.109255	0.254	0.156	1
PWWP2A	0.0699939	0.00130976	0.105	0.081	1
SLC30A7	0.0700888	0.281061	0.229	0.138	1
ABCB1	0.0701106	-0.0649341	0.276	0.265	1
ARMC10	0.070113	-0.168485	0.127	0.146	1
MLX	0.0702297	-0.144566	0.127	0.166	1
TMEM127	0.0703045	0.033203	0.13	0.086	1
RPL29	0.0703703	-0.331397	0.93	0.934	1
R3HDM1	0.0704173	-0.172852	0.136	0.169	1
FES	0.070551	-0.00845721	0.128	0.103	1
IKZF5	0.0706035	0.0549855	0.108	0.051	1
RAD50	0.0707604	-0.360039	0.115	0.172	1
WDR60	0.0707625	-0.0879923	0.153	0.144	1
FYTTD1	0.0707795	-0.0163028	0.287	0.239	1
NONO	0.0708122	0.0997277	0.417	0.332	1
LINC01116	0.0708534	-0.177946	0.082	0.109	1
COPS6	0.0710126	-0.430628	0.275	0.333	1
AL118516.1	0.0710432	-0.199104	0.249	0.28	1
TMX2	0.0713497	-0.176001	0.114	0.133	1
SETD2	0.0713621	-0.000383952	0.264	0.186	1
KIAA1217	0.0713766	-0.17146	0.175	0.149	1
MARCH6	0.0715134	-0.049748	0.307	0.237	1
SNX6	0.0715401	-0.0862061	0.37	0.338	1
RHOG	0.0716273	0.0950026	0.182	0.144	1
FXYD6	0.07169	-0.00066944	0.114	0.07	1
SP140L	0.0717604	-0.104429	0.096	0.114	1
CAMLG	0.0717951	-0.0087537	0.343	0.231	1
PPP1CA	0.0719218	-0.277614	0.251	0.284	1
SUZ12	0.0719287	-0.163009	0.265	0.226	1
AIDA	0.0719806	0.0693167	0.224	0.149	1
RAB9A	0.0720188	0.240235	0.212	0.103	1
DANCR	0.0721875	0.0125678	0.435	0.378	1
TENT4B	0.0723079	0.359705	0.205	0.068	1
SYNPO	0.0723149	0.106442	0.241	0.166	1
N4BP2	0.0724238	-0.0248454	0.122	0.095	1
SLC38A1	0.0725115	0.0936745	0.196	0.139	1
SMC1A	0.0726214	-0.259599	0.197	0.189	1
TOMM40	0.0726881	-0.165123	0.17	0.151	1
NPTN	0.072781	0.112416	0.211	0.143	1
RPS7	0.0729986	-0.15493	0.943	0.937	1
SOS2	0.0730677	0.277722	0.232	0.098	1
MTHFD2L	0.0732016	0.0195776	0.186	0.133	1
QKI	0.0732076	0.158117	0.507	0.418	1
ZNF827	0.0732524	-0.102081	0.101	0.08	1
ATP6V1A	0.0733145	0.130275	0.175	0.121	1
EIF4A1	0.0734513	0.078195	0.801	0.766	1
ZHX1	0.0737935	-0.159019	0.135	0.139	1
TMED9	0.0738257	-0.312206	0.341	0.383	1
TWF2	0.0741378	-0.184904	0.174	0.171	1
UQCRC1	0.0741769	-0.129569	0.167	0.141	1
PON2	0.0742236	-0.267424	0.283	0.313	1
TMEM14B	0.0742288	-0.325906	0.3	0.318	1
TMED4	0.0742662	-0.216964	0.183	0.184	1
UCHL3	0.0745121	0.00421946	0.202	0.177	1
CD2AP	0.0748488	-0.201219	0.257	0.264	1
PIK3R3	0.0750147	0.163737	0.285	0.212	1
PPIP5K2	0.0750225	-0.121272	0.162	0.167	1
CKAP5	0.0750388	-0.156653	0.098	0.106	1
CD53	0.075105	-0.0459239	0.151	0.134	1
OTUD7B	0.0751786	0.281111	0.178	0.065	1
CD93	0.0752948	0.119566	0.573	0.504	1
FAM192A	0.0754077	-0.191386	0.16	0.177	1
CAND1	0.0756718	0.0653095	0.275	0.197	1
GIMAP6	0.0757453	0.102489	0.22	0.159	1
RPS14	0.0758	0.00412464	0.943	0.942	1
UCK2	0.075954	0.0713329	0.141	0.106	1
C12orf45	0.076078	-0.112345	0.091	0.114	1
RNF168	0.0765781	0.232161	0.234	0.144	1
HSP90B1	0.0766055	0.258127	0.833	0.809	1
TP53TG1	0.0766231	-0.167939	0.109	0.164	1
GPATCH4	0.0766924	-0.0146912	0.107	0.116	1
TMEM87A	0.0767446	-0.158213	0.284	0.252	1
FER	0.0770559	-0.177628	0.109	0.091	1
AHCY	0.077592	0.00412558	0.163	0.146	1
BTBD10	0.0776766	-0.0248372	0.092	0.1	1
MTMR9	0.0777023	-0.0753712	0.114	0.07	1
MAP1S	0.0777629	0.0652401	0.145	0.103	1
PIP4K2A	0.0778074	-0.084907	0.139	0.118	1
ZNF451	0.0778102	0.289849	0.312	0.181	1
ZNF146	0.0778385	-0.0876274	0.126	0.126	1
SERF2	0.0778631	-0.307403	0.905	0.904	1
ARMC1	0.0779111	-0.178284	0.096	0.1	1
FAM76B	0.0779348	-0.221987	0.124	0.123	1
NUDCD1	0.0779859	-0.183553	0.12	0.149	1
URM1	0.0781136	-0.225585	0.193	0.207	1
FYN	0.0782061	0.0487738	0.311	0.209	1
KRAS	0.0782215	0.304498	0.336	0.189	1
ADNP	0.0782547	-0.0814093	0.268	0.226	1
SORBS3	0.0782567	-0.0289705	0.152	0.116	1
CDIPT	0.0782791	-0.222595	0.172	0.187	1
FAM98A	0.0784969	-0.215025	0.122	0.129	1
ATE1	0.0786275	-0.0215719	0.133	0.106	1
SPOCK2	0.0787486	-0.0313086	0.115	0.076	1
SRFBP1	0.0787752	0.0260544	0.226	0.176	1
EPHA2	0.0790903	0.112231	0.197	0.143	1
TWISTNB	0.0791219	-0.0164778	0.224	0.222	1
PSME2	0.079166	-0.313726	0.386	0.428	1
RRP15	0.0792968	-0.206762	0.138	0.163	1
AP1AR	0.0793101	0.070823	0.182	0.106	1
UBE2D2	0.0794683	0.00396063	0.42	0.367	1
GRAMD1A	0.0795103	-0.0597435	0.27	0.226	1
MALSU1	0.0795425	-0.237736	0.157	0.207	1
TSEN15	0.0796271	-0.228241	0.088	0.121	1
CAPZA1	0.079636	-0.0827936	0.386	0.355	1
MCMBP	0.0797391	0.261552	0.233	0.109	1
GGH	0.0797858	-0.171692	0.055	0.101	1
FANCL	0.0798611	-0.109579	0.064	0.101	1
RUNX1	0.0802369	0.174344	0.106	0.04	1
KIAA0232	0.08024	0.19278	0.178	0.085	1
STK4	0.0804551	-0.0129613	0.168	0.148	1
CNOT1	0.080761	0.191592	0.224	0.156	1
RAB27A	0.0808049	0.224821	0.237	0.126	1
VSIG10	0.0808314	-0.223345	0.083	0.111	1
UBE2E3	0.0808458	-0.149338	0.22	0.244	1
TET2	0.0808537	-0.112538	0.146	0.129	1
CCDC137	0.0809282	-0.16218	0.101	0.124	1
NSRP1	0.0809608	-0.0990412	0.264	0.247	1
COX19	0.0809882	0.0815239	0.202	0.109	1
GLRX3	0.081083	-0.079445	0.262	0.229	1
KMT5B	0.0811919	-0.141258	0.193	0.169	1
MARF1	0.081248	-0.162289	0.1	0.109	1
CPSF7	0.0813932	-0.0321264	0.141	0.101	1
RBM33	0.0814966	0.181503	0.219	0.108	1
RPL13	0.0817788	-0.0149988	0.978	0.975	1
RAB1B	0.0818902	-0.224251	0.258	0.264	1
NOL4L	0.0819918	0.0279369	0.171	0.108	1
SULF2	0.0820101	0.088847	0.154	0.095	1
SRI	0.0820423	-0.114368	0.357	0.358	1
NUCB1	0.0820914	-0.144793	0.367	0.355	1
DNAJC8	0.082149	-0.234349	0.391	0.38	1
MRPL43	0.082308	-0.312655	0.236	0.27	1
HYOU1	0.0824886	-0.0377729	0.214	0.154	1
PIP5K1A	0.0825316	0.0255782	0.149	0.098	1
CYB5A	0.0826216	-0.124628	0.317	0.335	1
IARS2	0.0829574	-0.115816	0.164	0.163	1
ITFG1	0.0829805	-0.143088	0.152	0.148	1
TIMM17B	0.0830031	-0.207601	0.143	0.161	1
KPNA1	0.083009	0.126751	0.209	0.134	1
XPOT	0.0830876	-0.0551082	0.133	0.106	1
RBFOX2	0.083121	0.105886	0.26	0.182	1
EEF1AKMT2	0.0831491	-0.185562	0.097	0.106	1
ERO1A	0.0831892	0.118982	0.249	0.131	1
SNRPD3	0.0832103	-0.409017	0.307	0.375	1
SLC35A1	0.0832767	-0.246072	0.092	0.129	1
VPS25	0.0834269	-0.395996	0.163	0.244	1
TMEM43	0.0834403	-0.0684666	0.172	0.167	1
DNAAF2	0.0835244	-0.20852	0.094	0.128	1
MKLN1	0.083548	0.0832466	0.296	0.204	1
GALK1	0.0836469	-0.205576	0.083	0.134	1
PLRG1	0.0838238	-0.10454	0.093	0.123	1
E2F4	0.0838489	-0.16626	0.164	0.167	1
NOSIP	0.083929	-0.204001	0.218	0.249	1
GNAI1	0.0839912	0.325819	0.212	0.085	1
THAP11	0.0841394	-0.133294	0.099	0.106	1
NMI	0.0841567	-0.199415	0.117	0.158	1
KMT2C	0.0841904	0.291047	0.305	0.164	1
PBRM1	0.0842465	-0.146587	0.236	0.216	1
DCP2	0.084251	-0.148066	0.277	0.244	1
CASK	0.0842666	0.128563	0.105	0.06	1
TMEM50B	0.0843909	-0.11371	0.253	0.232	1
MPC2	0.0844054	-0.0468296	0.269	0.235	1
AFF1	0.0844475	0.295594	0.362	0.222	1
BLOC1S2	0.0845427	0.118302	0.214	0.163	1
MTX1	0.0847257	-0.125	0.128	0.124	1
KIAA0100	0.0847999	-0.0763184	0.108	0.101	1
CISD1	0.0848208	-0.182736	0.257	0.284	1
ZNF503	0.0849222	0.0309505	0.247	0.235	1
PXN	0.0849725	0.121922	0.231	0.172	1
ATP6V1E1	0.0852901	-0.0112421	0.231	0.212	1
ARGLU1	0.0855069	0.180918	0.653	0.554	1
ARC	0.085629	0.00531091	0.168	0.161	1
RNH1	0.085756	-0.452469	0.367	0.428	1
POLE4	0.0858212	-0.0899516	0.267	0.26	1
MLKL	0.0858558	0.22745	0.197	0.096	1
OTUD6B-AS1	0.0859014	-0.234235	0.178	0.231	1
ABT1	0.0859043	-0.0383332	0.123	0.1	1
NRARP	0.0859377	0.00591783	0.293	0.219	1
BCL6	0.0859572	0.261076	0.136	0.041	1
CENPX	0.0859756	-0.232718	0.234	0.282	1
UGP2	0.085989	0.157671	0.227	0.154	1
MYO9A	0.0861908	-0.0375778	0.161	0.118	1
IMPDH2	0.086192	-0.00476721	0.225	0.212	1
ATP6AP2	0.0862633	-0.324685	0.266	0.297	1
GABPA	0.0863311	-0.109013	0.151	0.123	1
CNPY3	0.086342	-0.152361	0.154	0.176	1
BORCS7	0.0864185	0.158112	0.296	0.176	1
PDIA4	0.0864249	-0.0863532	0.312	0.297	1
HDGFL3	0.0864554	0.00241718	0.261	0.179	1
ABI1	0.0865524	0.0639517	0.261	0.194	1
SECISBP2	0.0865798	-0.00252854	0.201	0.156	1
TJP1	0.0865965	0.194974	0.493	0.403	1
ARHGEF15	0.0866952	-0.279777	0.084	0.131	1
UBE2Q1	0.086747	-0.151949	0.189	0.181	1
CZIB	0.0867926	-0.287367	0.222	0.245	1
SRGAP2	0.086824	-0.0999482	0.151	0.159	1
SPTLC1	0.0869036	-0.0733918	0.206	0.177	1
SHE	0.0869378	-0.0603535	0.178	0.153	1
POP4	0.0870466	-0.203051	0.091	0.136	1
AFG3L2	0.08716	-0.136509	0.166	0.158	1
TOLLIP	0.0872972	-0.083679	0.117	0.095	1
USP3	0.0873425	0.0794629	0.222	0.136	1
RAB3GAP2	0.0873765	-0.256997	0.13	0.128	1
CDK17	0.0874955	0.294086	0.301	0.174	1
PNN	0.0875182	0.386609	0.507	0.353	1
LYST	0.0875839	0.0536286	0.133	0.078	1
DGAT1	0.0878859	0.0314932	0.178	0.121	1
SSR3	0.0880187	-0.0816722	0.396	0.38	1
PARP1	0.0880562	-0.195388	0.199	0.207	1
TMEM170A	0.0884002	-0.0238749	0.216	0.177	1
HLA-B	0.0884516	0.0277356	0.859	0.862	1
HPCAL1	0.0885171	-0.0450855	0.236	0.197	1
CTCF	0.088573	-0.177133	0.178	0.199	1
SLC30A1	0.0885925	0.0695278	0.266	0.229	1
BCL7B	0.0886573	0.187929	0.209	0.131	1
NCOA7	0.0886953	0.546428	0.583	0.434	1
NDFIP1	0.0888341	0.238317	0.369	0.262	1
AC104506.1	0.0888979	-0.145436	0.119	0.126	1
FNDC3A	0.0888994	0.181723	0.346	0.254	1
ST5	0.0889844	-0.014055	0.107	0.068	1
TXN2	0.0890669	-0.288746	0.235	0.269	1
BBIP1	0.0892714	0.0257567	0.167	0.126	1
PDLIM2	0.0892962	-0.110573	0.235	0.231	1
TBC1D4	0.0893032	0.097018	0.278	0.182	1
ZNF330	0.0895892	-0.0774586	0.213	0.161	1
SH3BGRL	0.0895896	-0.200719	0.428	0.423	1
NOLC1	0.0897074	0.10745	0.228	0.148	1
UTP14A	0.0898123	-0.149354	0.068	0.108	1
DDOST	0.0898137	-0.284741	0.295	0.313	1
ENTPD1	0.0900237	-0.206368	0.367	0.328	1
ACTR2	0.0900504	-0.107538	0.46	0.405	1
GLG1	0.0900521	-0.126452	0.242	0.197	1
BTF3L4	0.0900822	-0.306016	0.298	0.295	1
ODF2L	0.0901551	-0.0175968	0.323	0.252	1
USP9X	0.0902189	0.136913	0.316	0.214	1
SERPINB8	0.0902574	0.232012	0.135	0.046	1
GLO1	0.0903428	-0.154699	0.232	0.235	1
IVNS1ABP	0.0903929	0.143112	0.299	0.209	1
HIGD1A	0.0904297	-0.304766	0.203	0.237	1
GRN	0.0904931	-0.205828	0.439	0.468	1
CENPF	0.0905391	-0.364688	0.093	0.121	1
SIPA1L2	0.0905516	0.0884096	0.168	0.083	1
SPPL3	0.0905872	0.142276	0.193	0.095	1
ANP32B	0.0906159	-0.0166786	0.427	0.383	1
PUM3	0.0906315	-0.266076	0.159	0.184	1
ARPC1A	0.0906694	-0.230969	0.281	0.29	1
HMOX2	0.090711	0.117076	0.193	0.143	1
RPP40	0.0910025	-0.188119	0.099	0.129	1
RASA1	0.0911143	-0.197074	0.092	0.103	1
CYTH2	0.0911559	0.0371376	0.211	0.146	1
XRN1	0.0911708	0.0195982	0.238	0.182	1
IWS1	0.0913558	-0.0582685	0.166	0.129	1
CMTM8	0.0914506	0.189789	0.108	0.04	1
AHCYL1	0.0914645	0.245103	0.299	0.171	1
TCF15	0.0914909	0.156441	0.132	0.07	1
KPNA2	0.0917434	0.0186087	0.238	0.186	1
CSAD	0.0919886	-0.0168555	0.102	0.068	1
SEC61A1	0.09203	-0.0142649	0.292	0.219	1
RCAN1	0.0921191	0.762328	0.3	0.113	1
NPLOC4	0.0921726	0.0667626	0.168	0.119	1
DAAM1	0.0921754	0.0297401	0.176	0.129	1
PPP1R9B	0.0921975	-0.268277	0.097	0.108	1
APBB2	0.0923818	0.0575694	0.219	0.156	1
FAM160B1	0.0925175	-0.100851	0.145	0.104	1
ADNP2	0.0925212	0.218008	0.15	0.055	1
SOCS3	0.0925711	-0.0821352	0.52	0.522	1
KIDINS220	0.0925764	0.0488034	0.241	0.159	1
ARL13B	0.0927001	0.103576	0.143	0.071	1
MPG	0.092722	-0.115426	0.277	0.272	1
CXXC5	0.0927925	-0.108113	0.201	0.169	1
CHKB	0.0930675	-0.200938	0.105	0.121	1
SYF2	0.0931598	-0.155913	0.465	0.42	1
RNF213	0.0932154	0.0379846	0.293	0.259	1
RBM18	0.0932869	-0.205221	0.105	0.121	1
RBMX2	0.0933263	-0.143156	0.12	0.123	1
CALCOCO1	0.0933542	0.0560938	0.145	0.083	1
CCNI	0.0935252	0.0543393	0.567	0.511	1
MRPL36	0.0935945	-0.246435	0.278	0.327	1
ISCA1	0.0936681	0.126857	0.29	0.192	1
WDR6	0.0939314	-0.151716	0.177	0.163	1
TMEM14A	0.0940105	-0.109956	0.141	0.131	1
FAM32A	0.094137	-0.0836113	0.249	0.224	1
PPP6R2	0.094199	-0.322583	0.209	0.231	1
PDZD11	0.0943535	-0.19743	0.139	0.151	1
TOMM6	0.0944425	-0.323407	0.396	0.449	1
TPM4	0.0945691	0.113045	0.667	0.62	1
NT5C3B	0.0945928	-0.110891	0.15	0.141	1
ANKRD13C	0.09461	0.00201086	0.101	0.078	1
XPC	0.0948275	-0.0960217	0.105	0.104	1
UBE2Z	0.0951536	-0.100797	0.263	0.191	1
MRPS26	0.0952198	-0.379029	0.196	0.292	1
NGDN	0.0953475	0.118763	0.189	0.144	1
LTBP3	0.095352	0.0223976	0.221	0.159	1
ZNF322	0.0960297	-0.134707	0.105	0.098	1
MOB1A	0.0960525	-0.0197183	0.422	0.322	1
SAP30BP	0.0961395	0.168862	0.255	0.158	1
AP1S1	0.0964926	-0.316301	0.14	0.221	1
RGS3	0.0965857	-0.114311	0.322	0.362	1
STARD13	0.0966881	0.101268	0.151	0.068	1
ACAA1	0.0968229	-0.215581	0.135	0.119	1
BLVRA	0.0968388	-0.164461	0.07	0.1	1
CDH11	0.0969159	-0.148935	0.24	0.209	1
BOD1L1	0.0970679	0.072337	0.334	0.264	1
CENPW	0.0970802	-0.193798	0.089	0.139	1
CNTLN	0.0972042	-0.0575011	0.117	0.111	1
TIPRL	0.0972951	0.0561018	0.275	0.219	1
VPS72	0.0974506	-0.1446	0.076	0.113	1
KCMF1	0.0975252	0.210201	0.264	0.121	1
ACLY	0.0975323	-0.0741835	0.157	0.134	1
MGAT4A	0.0977409	-0.0385007	0.22	0.181	1
GRB10	0.0977814	0.133384	0.291	0.171	1
ZNF703	0.0979013	0.0471353	0.104	0.053	1
CLOCK	0.0979071	0.00626798	0.155	0.126	1
UXT	0.0979794	-0.2323	0.454	0.439	1
IQCK	0.0982898	-0.0421425	0.104	0.09	1
RMND5A	0.0983309	-0.153355	0.159	0.141	1
TMEM243	0.0983725	-0.10093	0.155	0.139	1
SS18	0.0985121	-0.119616	0.153	0.109	1
PCNX1	0.0985124	0.0126255	0.178	0.109	1
PCNP	0.0985439	-0.166596	0.297	0.249	1
HLA-DPA1	0.0985952	-0.133264	0.241	0.257	1
WDR82	0.0986211	0.0522328	0.304	0.24	1
C1orf52	0.099092	0.0445567	0.264	0.217	1
PKP4	0.0991126	-0.113411	0.278	0.24	1
BNIP3L	0.0992738	0.216332	0.33	0.232	1
TRAF4	0.0993468	0.0271519	0.167	0.118	1
POP7	0.099468	-0.311382	0.121	0.172	1
NARF	0.0994914	-0.0697161	0.317	0.277	1
RALA	0.0996619	-0.0546656	0.319	0.259	1
DNTTIP1	0.0997299	-0.0498203	0.107	0.095	1
PPP6C	0.0997368	-0.102068	0.225	0.199	1
CUEDC2	0.0999541	-0.404554	0.199	0.264	1
USF2	0.100114	-0.118492	0.169	0.141	1
ASB3	0.100273	-0.116237	0.11	0.095	1
EMP2	0.100514	0.0512119	0.312	0.27	1
TSSC4	0.100693	0.205449	0.257	0.167	1
DDX54	0.101289	-0.119435	0.118	0.104	1
PSMA2	0.10161	-0.287409	0.454	0.439	1
CD151	0.101614	-0.0778402	0.429	0.393	1
ANXA6	0.101651	-0.18236	0.138	0.096	1
APOL6	0.101761	0.13944	0.113	0.065	1
TIAL1	0.101883	-0.197792	0.317	0.295	1
PSMD6	0.101995	-0.0926854	0.222	0.209	1
ANKRD40	0.10207	-0.108548	0.133	0.129	1
ZBTB44	0.102221	0.0089981	0.182	0.114	1
RIF1	0.102376	-0.0643127	0.251	0.196	1
CS	0.102378	0.080033	0.175	0.093	1
RFC1	0.102577	-0.241253	0.235	0.25	1
HNRNPU	0.102658	0.186912	0.723	0.647	1
MCTP1	0.102903	0.329946	0.149	0.041	1
EMD	0.102945	0.0455507	0.162	0.111	1
BRIX1	0.103069	-0.221586	0.122	0.179	1
ATXN7	0.103149	0.0425218	0.171	0.098	1
MEF2C	0.103375	0.145503	0.475	0.39	1
CALHM2	0.103379	-0.18667	0.075	0.113	1
TPRA1	0.103392	-0.0767096	0.107	0.083	1
UBE2L3	0.103486	-0.106102	0.412	0.396	1
KMT5A	0.103653	0.14972	0.25	0.197	1
TYW3	0.103685	-0.100373	0.153	0.158	1
ABHD5	0.103725	0.139137	0.231	0.134	1
FKBP9	0.103747	-0.265863	0.247	0.289	1
PRPF19	0.103788	0.0278108	0.107	0.071	1
ADAR	0.103931	-0.0336766	0.294	0.247	1
STAT6	0.104106	0.0967032	0.128	0.076	1
SIK2	0.104133	0.13226	0.145	0.05	1
NIBAN2	0.104187	0.00756208	0.243	0.191	1
EIF3B	0.104288	-0.0261504	0.262	0.209	1
CRTAP	0.104325	-0.0350554	0.292	0.265	1
ZNF207	0.104351	0.243509	0.503	0.363	1
MYL6	0.104397	-0.146232	0.884	0.876	1
NXF1	0.10482	0.0131191	0.212	0.148	1
SP100	0.104902	0.146013	0.279	0.196	1
POM121	0.105128	0.201569	0.172	0.073	1
SNX17	0.105308	-0.248281	0.146	0.199	1
COL5A1	0.105447	-0.0179133	0.144	0.1	1
LIPA	0.105703	-0.156878	0.135	0.146	1
DGCR6L	0.105735	-0.245846	0.14	0.192	1
ZCCHC2	0.105826	-0.132267	0.149	0.116	1
DCTN1	0.105849	-0.272271	0.136	0.143	1
GTF2A2	0.10593	-0.237518	0.376	0.385	1
CTSA	0.10613	-0.184924	0.201	0.211	1
FAM50A	0.10616	0.0497473	0.262	0.216	1
AKT1	0.106177	-0.212279	0.144	0.139	1
FZD6	0.106628	-0.343334	0.209	0.254	1
CRIP2	0.106633	0.0157549	0.691	0.615	1
TXNRD1	0.107067	0.669004	0.34	0.163	1
CD164	0.107079	0.197495	0.403	0.307	1
SDHAF3	0.107454	-0.230086	0.096	0.121	1
LYRM2	0.107633	-0.190878	0.162	0.201	1
MRPL21	0.107799	-0.259625	0.179	0.192	1
RPL30	0.10782	-0.117839	0.956	0.954	1
PPP3CA	0.108082	-0.00191117	0.328	0.257	1
KIN	0.108383	-0.0491577	0.114	0.103	1
COPS3	0.108386	-0.030625	0.177	0.153	1
CERK	0.108469	0.193373	0.183	0.09	1
ELK4	0.108559	-0.11171	0.236	0.219	1
C16orf72	0.108624	0.193415	0.254	0.138	1
CCDC92	0.108638	-0.124212	0.11	0.086	1
PHKB	0.108713	-0.275211	0.163	0.189	1
RHOA	0.108841	-0.0587874	0.618	0.587	1
NDUFV1	0.108994	-0.251982	0.203	0.222	1
RAB5B	0.109003	0.138256	0.131	0.065	1
OSBPL10	0.109007	0.111141	0.138	0.075	1
TFDP1	0.109069	-0.0603917	0.175	0.167	1
BAG6	0.109113	-0.145651	0.18	0.161	1
REEP3	0.109227	0.0391618	0.268	0.206	1
CARD16	0.109399	-0.290003	0.29	0.305	1
ARL3	0.109413	-0.266039	0.192	0.219	1
IARS	0.109528	-0.119067	0.149	0.144	1
SLC44A2	0.109556	-0.319612	0.174	0.216	1
HEBP2	0.10958	0.0489598	0.362	0.312	1
NAE1	0.109729	-0.213503	0.101	0.124	1
FAM174A	0.109751	-0.0911749	0.1	0.096	1
ISY1	0.109986	0.0172177	0.217	0.156	1
PPM1G	0.110095	-0.0140442	0.343	0.294	1
WBP4	0.110106	0.00113912	0.247	0.189	1
KRR1	0.11017	-0.26801	0.23	0.272	1
EFR3A	0.110349	-0.148644	0.141	0.133	1
CLEC11A	0.110369	-0.0621215	0.197	0.159	1
GOLM1	0.110425	-0.0581897	0.167	0.128	1
RPL31	0.110617	0.0330632	0.704	0.653	1
LY6E	0.110677	-0.170353	0.364	0.385	1
DHX9	0.110701	-0.10348	0.299	0.265	1
HIC1	0.110725	0.0642145	0.131	0.078	1
SGK3	0.110729	-0.0977683	0.115	0.09	1
SH3GLB2	0.110776	-0.0710749	0.109	0.091	1
CLIP1	0.110796	0.324332	0.257	0.146	1
AP3S1	0.111041	0.0049477	0.243	0.212	1
SMIM3	0.111183	-0.231534	0.191	0.196	1
NOC2L	0.111272	-0.0505425	0.149	0.138	1
CLNS1A	0.111283	-0.279429	0.21	0.234	1
AP3D1	0.111291	-0.0410221	0.148	0.091	1
RGL1	0.111307	-0.125829	0.219	0.177	1
ARL8B	0.111357	0.0643243	0.253	0.171	1
PMS2	0.111594	-0.176204	0.085	0.108	1
IER3IP1	0.111918	-0.347792	0.334	0.348	1
TGFBR1	0.111926	0.233868	0.154	0.061	1
TRAP1	0.111959	-0.231171	0.107	0.143	1
NENF	0.111981	-0.0867507	0.293	0.289	1
ZNF195	0.112122	-0.0370235	0.107	0.088	1
MAP7D3	0.112486	-0.121202	0.11	0.118	1
TP53BP1	0.112537	-0.0774061	0.138	0.101	1
EP400	0.112564	-0.0599673	0.121	0.086	1
RBBP7	0.112823	0.00118346	0.212	0.191	1
MYO15B	0.113221	-0.127548	0.139	0.133	1
WBP11	0.113378	0.00159139	0.236	0.182	1
PHYH	0.113462	0.184635	0.157	0.1	1
CFAP20	0.113789	-0.0663452	0.261	0.274	1
MRPL54	0.114263	-0.180876	0.308	0.328	1
TSR2	0.114361	-0.0923644	0.099	0.126	1
CCSER2	0.114596	0.0242234	0.244	0.199	1
PLD3	0.115053	-0.060681	0.204	0.189	1
NLK	0.115082	0.0243608	0.121	0.068	1
TSPAN9	0.115529	-0.121917	0.169	0.167	1
EIF2B4	0.115545	-0.0310057	0.107	0.095	1
DNAJC4	0.115675	-0.15883	0.167	0.158	1
MAPK1	0.115805	-0.0496683	0.249	0.197	1
NAV1	0.115828	0.146408	0.16	0.09	1
COX6C	0.115867	-0.560451	0.725	0.804	1
PPP1R35	0.115893	-0.0377977	0.157	0.164	1
TICAM1	0.116091	0.181587	0.114	0.041	1
CBLL1	0.116473	0.0852839	0.158	0.111	1
PGM2	0.11703	0.0696909	0.154	0.104	1
NEU1	0.11717	-0.132381	0.217	0.189	1
FABP5	0.117357	-0.510803	0.208	0.216	1
CYHR1	0.117507	-0.137249	0.149	0.133	1
PPP2R5A	0.117658	-0.0829637	0.214	0.232	1
ZNF433-AS1	0.117859	0.0286511	0.148	0.096	1
CPXM1	0.117886	0.0178417	0.149	0.111	1
COLGALT1	0.117971	-0.0685429	0.124	0.083	1
FILIP1L	0.118112	0.198998	0.178	0.093	1
TMEM88	0.118128	-0.170587	0.242	0.257	1
UBE2G2	0.118363	-0.168956	0.261	0.242	1
TBC1D1	0.118536	0.00124615	0.186	0.134	1
MAPK12	0.118581	-0.316569	0.106	0.149	1
ARFIP1	0.118728	-0.121571	0.135	0.158	1
NUDT15	0.118894	0.119134	0.12	0.065	1
ZMYND8	0.11896	-0.172311	0.17	0.167	1
EML4	0.119076	0.189463	0.317	0.216	1
DENND4A	0.11926	0.264378	0.236	0.1	1
ZCCHC10	0.119387	0.212656	0.243	0.169	1
AARSD1	0.119469	-0.14074	0.091	0.103	1
MACO1	0.119577	0.0633172	0.166	0.123	1
MFN1	0.119676	-0.0899073	0.114	0.108	1
UGGT2	0.119705	-0.0133789	0.133	0.098	1
AASS	0.11976	0.0154634	0.179	0.114	1
LSM2	0.119867	-0.373858	0.299	0.373	1
PLS3	0.119947	0.0830673	0.438	0.367	1
RNF115	0.120003	0.121751	0.173	0.098	1
PMF1	0.120246	-0.190349	0.186	0.186	1
UBXN7	0.120563	0.164978	0.254	0.156	1
HNRNPL	0.120743	-0.0612272	0.287	0.226	1
RWDD1	0.120754	-0.115845	0.342	0.315	1
SAT2	0.120765	-0.259064	0.323	0.323	1
HOOK3	0.120774	0.246697	0.299	0.189	1
PRTG	0.120937	0.0152736	0.1	0.088	1
BGN	0.120991	0.199535	0.291	0.222	1
PDS5B	0.121021	-0.130273	0.241	0.202	1
PFDN1	0.121109	-0.227419	0.297	0.322	1
BTF3	0.121205	-0.0744948	0.791	0.771	1
WDFY3	0.121416	-0.0282776	0.151	0.103	1
HM13	0.121542	-0.170252	0.313	0.318	1
TOMM70	0.121624	-0.120744	0.125	0.118	1
REX1BD	0.121677	-0.327327	0.325	0.365	1
GNAS	0.121962	0.0791492	0.833	0.804	1
PPP2R1B	0.122064	0.0789353	0.125	0.071	1
DLL4	0.122121	0.0474034	0.134	0.1	1
AIMP2	0.122131	-0.211154	0.077	0.119	1
HMCES	0.122279	0.028665	0.132	0.086	1
GAA	0.122281	-0.0526403	0.122	0.103	1
EPC1	0.122382	0.0746035	0.415	0.317	1
HNRNPM	0.122615	0.024697	0.486	0.406	1
CASP7	0.122625	0.0464202	0.151	0.104	1
TADA3	0.123043	-0.0915213	0.106	0.113	1
TNKS2	0.123141	-0.0626733	0.204	0.161	1
GLYR1	0.123153	0.0124041	0.172	0.119	1
RAD21	0.123194	0.116085	0.353	0.25	1
COPS7A	0.123307	-0.181068	0.096	0.134	1
LSM10	0.123523	-0.0395993	0.149	0.151	1
SLC9A1	0.123669	0.136604	0.123	0.056	1
SLC16A1	0.123915	-0.0600034	0.137	0.113	1
RALGAPA2	0.124081	0.121267	0.499	0.401	1
STAB1	0.124246	-0.384511	0.197	0.25	1
CTSF	0.124373	-0.198674	0.12	0.119	1
EMSY	0.124393	0.0173206	0.103	0.076	1
THAP9-AS1	0.124552	-0.00307509	0.194	0.131	1
CEP290	0.124608	-0.148955	0.105	0.119	1
PPM1B	0.125001	0.15282	0.153	0.081	1
GPS2	0.125061	-0.099142	0.239	0.237	1
FNTA	0.125113	-0.0674114	0.209	0.166	1
SPATA33	0.125138	-0.138035	0.077	0.111	1
PAXX	0.125186	-0.403425	0.275	0.348	1
PPP2R2A	0.125205	0.0807436	0.313	0.224	1
ACIN1	0.125227	-0.173179	0.279	0.242	1
BACE2	0.125471	0.222798	0.35	0.211	1
AC020916.1	0.12553	0.414342	0.407	0.234	1
CLU	0.125625	0.0130489	0.233	0.176	1
ZNF277	0.125819	0.0983741	0.104	0.066	1
GMFB	0.125911	-0.168807	0.092	0.113	1
RABEP1	0.125938	-0.107697	0.233	0.176	1
NABP1	0.125963	0.00997554	0.108	0.063	1
TRIO	0.126332	0.217429	0.236	0.108	1
DYSF	0.126448	-0.215481	0.179	0.169	1
AC008875.3	0.126503	-0.0276162	0.184	0.131	1
ICA1	0.126611	-0.0195824	0.162	0.141	1
SERPINA5	0.126666	-0.191483	0.086	0.118	1
TBL1XR1	0.12669	0.217632	0.423	0.3	1
ROBO4	0.126908	-0.225405	0.301	0.325	1
TMEM214	0.127087	-0.295669	0.096	0.113	1
MPDZ	0.127094	0.132076	0.175	0.113	1
TGFBR3	0.127194	-0.0597463	0.396	0.367	1
SFXN3	0.12723	0.0114326	0.129	0.076	1
COL4A2	0.127318	0.0694791	0.746	0.718	1
MAFB	0.127627	-0.0384006	0.144	0.131	1
TRIM28	0.127829	-0.0559636	0.32	0.244	1
STAG1	0.127889	0.097013	0.229	0.156	1
CLTC	0.127912	-0.0582601	0.359	0.295	1
TAOK1	0.128002	-0.0247116	0.312	0.221	1
FAU	0.128355	-0.126773	0.911	0.907	1
TMEM183A	0.128413	-0.0983694	0.193	0.171	1
CCDC124	0.12853	-0.234406	0.197	0.25	1
WDR75	0.128575	-0.127663	0.09	0.106	1
ZNF24	0.128846	0.13673	0.272	0.177	1
MAPK3	0.128912	-0.185352	0.193	0.199	1
ERP29	0.129001	-0.295248	0.356	0.411	1
PCYOX1	0.1293	-0.016974	0.109	0.085	1
CBL	0.129372	-0.0405191	0.178	0.121	1
CALCOCO2	0.129686	0.117459	0.236	0.176	1
PINK1	0.129719	-0.272447	0.183	0.207	1
NRAS	0.129726	-0.0361809	0.186	0.143	1
EXOC7	0.129748	-0.146414	0.111	0.109	1
CNP	0.129979	-0.131624	0.117	0.133	1
STXBP6	0.130116	-0.298926	0.207	0.267	1
PLCB4	0.130464	0.00897194	0.236	0.204	1
ABL1	0.130741	0.00305985	0.18	0.121	1
INSR	0.130864	0.302121	0.562	0.443	1
MRPS22	0.131049	-0.163986	0.128	0.136	1
LZTS2	0.131084	0.0750406	0.112	0.078	1
MTRNR2L8	0.131237	0.021942	0.342	0.393	1
ESCO1	0.131576	-0.224972	0.112	0.121	1
NMB	0.131599	-0.0492783	0.131	0.098	1
RABGAP1L	0.131887	0.0673861	0.101	0.08	1
TMEM204	0.132092	-0.416377	0.183	0.27	1
ATP5PB	0.132134	0.0386052	0.266	0.239	1
ZCCHC17	0.132197	-0.139986	0.15	0.163	1
PKM	0.132349	-0.240002	0.479	0.524	1
NSD1	0.13237	-0.139211	0.195	0.204	1
PLXNB2	0.132579	-0.105434	0.117	0.1	1
AUTS2	0.132664	-0.100475	0.194	0.163	1
ARHGAP5	0.132857	0.104085	0.239	0.171	1
FBXO30	0.133285	0.271708	0.153	0.045	1
SNRPN	0.133306	-0.228628	0.272	0.287	1
METTL26	0.133445	-0.266613	0.241	0.279	1
EIF4A3	0.13359	0.00817206	0.321	0.26	1
NR2F1-AS1	0.133629	-0.306407	0.107	0.148	1
TMEM8A	0.133676	-0.12975	0.128	0.104	1
RPL22L1	0.133874	-0.525445	0.562	0.642	1
C2orf76	0.133958	-0.220251	0.131	0.159	1
VCP	0.134073	0.0510348	0.408	0.307	1
DESI1	0.134119	-0.143562	0.124	0.138	1
THOC2	0.134359	-0.123114	0.288	0.262	1
TLK2	0.134975	0.0750764	0.174	0.109	1
TSHZ3	0.135082	0.0622405	0.107	0.061	1
TRIM5	0.135088	-0.12794	0.12	0.121	1
MAGI1	0.135169	0.0403769	0.275	0.194	1
FMNL3	0.135483	0.0136338	0.159	0.101	1
INO80E	0.135638	-0.156381	0.091	0.121	1
TMED2	0.13565	-0.122247	0.367	0.358	1
FBXL3	0.135814	0.14155	0.191	0.108	1
ERG	0.135903	0.275653	0.399	0.26	1
NDUFS1	0.136048	-0.105622	0.13	0.109	1
VPS35	0.136165	-0.0902484	0.254	0.264	1
FUCA2	0.136226	-0.189795	0.138	0.154	1
RNF10	0.136227	0.0615152	0.282	0.196	1
LY96	0.136574	-0.406506	0.35	0.405	1
PPIH	0.136828	-0.317923	0.122	0.167	1
DDX58	0.136876	-0.00250387	0.104	0.056	1
SURF4	0.137009	-0.0735462	0.297	0.25	1
EDN1	0.13707	0.175323	0.347	0.33	1
PRKCH	0.13715	-0.0227521	0.254	0.199	1
RC3H2	0.137167	-0.0518215	0.179	0.101	1
PIP4P1	0.137199	0.0246105	0.101	0.075	1
MRPS6	0.137418	0.130399	0.412	0.353	1
ARL6IP6	0.137463	-0.0755682	0.103	0.096	1
SRSF4	0.137561	0.15719	0.393	0.299	1
SUCO	0.137636	0.193726	0.194	0.108	1
PRR13	0.137647	-0.172567	0.241	0.254	1
VASP	0.137706	-0.133314	0.257	0.239	1
OLA1	0.137716	-0.246999	0.241	0.26	1
GSK3A	0.137903	-0.165846	0.149	0.123	1
TMX4	0.138108	-0.151065	0.184	0.164	1
SAMD5	0.138298	-0.219436	0.218	0.226	1
PTPN2	0.138309	-0.0800928	0.236	0.194	1
CARS	0.138449	0.170024	0.112	0.063	1
CAPNS1	0.138636	-0.217765	0.418	0.396	1
HNRNPA0	0.139067	-0.115625	0.429	0.398	1
PHF1	0.139093	0.214392	0.142	0.061	1
CTR9	0.139103	-0.0342743	0.177	0.164	1
PLEC	0.139257	0.290889	0.324	0.209	1
FGD5	0.139556	-0.195548	0.168	0.148	1
ELP5	0.139893	-0.121404	0.171	0.181	1
MAN1A2	0.13991	-0.0938191	0.207	0.191	1
C1orf43	0.13996	-0.0745208	0.329	0.302	1
ERBIN	0.140056	0.278295	0.365	0.207	1
MSL2	0.140174	0.045277	0.122	0.085	1
TFDP2	0.140335	-0.247362	0.152	0.182	1
TCF7L2	0.140436	0.193257	0.309	0.211	1
FBXL15	0.140609	-0.233139	0.111	0.143	1
CDC25B	0.140663	-0.289826	0.085	0.114	1
KDM6A	0.140837	0.112737	0.201	0.106	1
TANK	0.140879	0.210522	0.204	0.129	1
UBE2E1	0.140884	0.226775	0.199	0.114	1
ZNF580	0.140947	0.0282518	0.2	0.166	1
C18orf32	0.140962	-0.118762	0.311	0.31	1
ANXA2R	0.140993	-0.290801	0.137	0.197	1
BCL3	0.141204	0.0701608	0.313	0.229	1
SYNE2	0.141232	0.197798	0.378	0.249	1
PLK2	0.141396	0.217684	0.517	0.463	1
TSG101	0.141607	-0.100515	0.207	0.172	1
OTUB1	0.141611	-0.189133	0.166	0.176	1
FXN	0.141767	-0.13713	0.091	0.116	1
FAM210A	0.141874	-0.0268437	0.122	0.096	1
SCGB2A1	0.141926	-0.274809	0.188	0.214	1
RALGAPA1	0.142038	0.0547776	0.167	0.108	1
NFU1	0.142056	-0.195859	0.112	0.151	1
SMS	0.142081	0.0782952	0.266	0.196	1
NRN1	0.142281	-0.117526	0.165	0.153	1
UBXN6	0.142283	-0.0749418	0.141	0.124	1
MMP24OS	0.142373	-0.135572	0.207	0.187	1
CNRIP1	0.142432	-0.0851137	0.196	0.177	1
TAF9	0.142451	-0.0729777	0.238	0.231	1
FARP1	0.142536	-0.0227858	0.21	0.166	1
FGFR1	0.142576	0.276885	0.362	0.222	1
GPR108	0.142589	-0.155632	0.12	0.095	1
HNRNPUL1	0.142643	-0.104078	0.259	0.232	1
FAM89B	0.14266	-0.172051	0.236	0.235	1
CAPZB	0.142687	-0.213678	0.387	0.385	1
SNRK	0.142722	-0.0570786	0.307	0.284	1
SPAG16	0.142975	-0.224372	0.086	0.114	1
STARD3	0.14316	-0.148109	0.123	0.134	1
TNPO1	0.143545	0.195722	0.343	0.214	1
SRSF8	0.143614	-0.10136	0.155	0.174	1
BUB3	0.143694	-0.146063	0.269	0.265	1
TUBG1	0.143766	-0.195661	0.079	0.111	1
NAA50	0.143793	0.142357	0.283	0.201	1
FRMD4A	0.144047	0.0979052	0.121	0.053	1
FBXO28	0.144081	0.129832	0.122	0.071	1
GOLGB1	0.144362	0.276356	0.414	0.29	1
PSMC5	0.144422	-0.318952	0.283	0.328	1
BTN3A2	0.144527	-0.129178	0.097	0.108	1
UGDH	0.144778	-0.142114	0.164	0.118	1
DERL2	0.145367	-0.148373	0.177	0.179	1
AR	0.145451	-0.15989	0.127	0.128	1
MYO10	0.145463	0.285635	0.265	0.139	1
TRIM25	0.145741	0.314438	0.17	0.07	1
LAGE3	0.145885	-0.201445	0.223	0.247	1
PDE8A	0.145939	0.016885	0.167	0.101	1
TAF15	0.146027	-0.125926	0.189	0.158	1
YIPF2	0.146062	-0.0777181	0.107	0.119	1
SLC44A1	0.146073	-0.185326	0.119	0.134	1
NFKBID	0.146234	0.165804	0.111	0.033	1
CACUL1	0.146333	0.0370965	0.188	0.113	1
CRLS1	0.146547	-0.117381	0.095	0.121	1
RAP2C	0.146601	0.0117528	0.121	0.083	1
UBE2M	0.146832	-0.214094	0.291	0.279	1
ECI2	0.146931	-0.268753	0.183	0.237	1
LMAN1	0.14697	-0.180835	0.411	0.396	1
MYLK	0.147097	0.121386	0.154	0.081	1
YARS	0.14729	0.128943	0.121	0.075	1
CFI	0.147454	-0.446673	0.45	0.498	1
OGA	0.147705	0.086567	0.316	0.212	1
GABPB1-IT1	0.147781	0.0883725	0.143	0.091	1
TCIRG1	0.147896	0.00399603	0.109	0.083	1
PSMC6	0.148011	-0.162149	0.37	0.327	1
FBRS	0.148074	0.0576534	0.161	0.104	1
ANAPC15	0.148151	-0.276021	0.116	0.169	1
THRAP3	0.148331	-0.013735	0.38	0.323	1
COMMD9	0.148332	-0.216598	0.094	0.139	1
RAB2B	0.148411	-0.145769	0.11	0.086	1
SAP18	0.148427	-0.404434	0.551	0.574	1
KCNJ2	0.148678	0.366024	0.267	0.138	1
REV3L	0.14893	-0.0632766	0.358	0.292	1
MBD4	0.14899	-0.140813	0.162	0.161	1
C1D	0.149	-0.192427	0.213	0.237	1
NR1H2	0.149361	0.0154081	0.191	0.134	1
TAX1BP3	0.149384	-0.275033	0.222	0.229	1
PSMD2	0.149663	-0.160321	0.257	0.224	1
ZNF704	0.149779	0.0246554	0.109	0.08	1
PTCD3	0.149784	-0.135717	0.112	0.098	1
PDXDC1	0.149851	-0.130374	0.183	0.163	1
PAK1IP1	0.149859	-0.192746	0.108	0.139	1
XRN2	0.150342	-0.0311851	0.444	0.391	1
TRIP6	0.150368	0.00152313	0.133	0.103	1
TENT4A	0.150372	0.118743	0.142	0.063	1
PTRHD1	0.150617	-0.142345	0.261	0.277	1
ID2	0.150886	0.312913	0.43	0.38	1
MAPK8	0.151012	0.0660874	0.177	0.104	1
PEAK1	0.151052	0.341076	0.263	0.116	1
UBA1	0.151071	-0.12529	0.247	0.224	1
ZBTB8A	0.151205	0.102727	0.129	0.07	1
WDR70	0.151477	-0.187965	0.119	0.121	1
ANKRD65	0.151741	-0.175304	0.056	0.104	1
WDR43	0.151822	0.0462984	0.251	0.182	1
LMBR1L	0.151901	0.161704	0.133	0.065	1
SACS	0.152079	0.0935358	0.174	0.09	1
LIN7C	0.152627	-0.18131	0.128	0.149	1
DNAJC19	0.152641	-0.248715	0.214	0.27	1
MLLT10	0.152697	-0.0267177	0.118	0.101	1
SNCG	0.152828	-0.395607	0.205	0.29	1
NPEPPS	0.15288	0.243941	0.344	0.207	1
EPB41L3	0.152908	0.243807	0.296	0.214	1
ARF4	0.153027	-0.108735	0.563	0.527	1
TMX3	0.153388	-0.242422	0.183	0.184	1
DUSP1	0.153408	0.0175693	0.688	0.69	1
GNS	0.153559	-0.0775135	0.307	0.264	1
FAM118A	0.153607	0.171159	0.159	0.104	1
FAF2	0.154113	-0.16008	0.133	0.126	1
PPP2R1A	0.154238	-0.0233147	0.243	0.199	1
SEC11C	0.154297	-0.254242	0.204	0.232	1
CUL3	0.154587	0.254045	0.3	0.186	1
SAMD4B	0.154625	0.203815	0.219	0.128	1
DYNLL2	0.154667	-0.106436	0.175	0.181	1
CHST7	0.154729	0.0818968	0.106	0.061	1
KMT2B	0.154826	-0.00478169	0.108	0.071	1
ID3	0.154894	-0.04336	0.809	0.834	1
GLS	0.155015	0.427217	0.477	0.335	1
LIX1L	0.155455	-0.149321	0.121	0.116	1
BRD8	0.15553	-0.0849263	0.169	0.151	1
HNRNPF	0.155638	0.0449728	0.462	0.395	1
MICU2	0.155695	-0.056811	0.118	0.106	1
SHANK3	0.155762	-0.214609	0.309	0.269	1
DMAC1	0.156079	-0.187259	0.222	0.24	1
FOXN2	0.1561	-0.0897433	0.134	0.143	1
KLHDC2	0.156105	-0.082861	0.137	0.108	1
STK38L	0.156227	-0.0280329	0.129	0.119	1
MDM2	0.156585	0.0431025	0.163	0.108	1
KLC1	0.15699	0.0109828	0.279	0.201	1
LSM14A	0.157078	0.11033	0.3	0.199	1
PTGFRN	0.157141	-0.240725	0.147	0.172	1
AMD1	0.157224	0.11465	0.401	0.294	1
WDR45B	0.157235	0.168579	0.285	0.191	1
SYVN1	0.157464	-0.000466751	0.115	0.076	1
TRIP12	0.157493	0.114687	0.307	0.192	1
UBXN8	0.157602	-0.151962	0.072	0.1	1
TRIB2	0.157924	-0.223021	0.201	0.212	1
TPGS1	0.157927	-0.187005	0.188	0.179	1
UGCG	0.158242	0.11872	0.648	0.584	1
AC009107.2	0.158249	-0.177201	0.109	0.124	1
SNRPB2	0.158771	-0.0362541	0.415	0.396	1
SLC23A2	0.158798	0.0658686	0.122	0.068	1
GINM1	0.159185	-0.186864	0.285	0.275	1
GTF3A	0.159208	-0.221089	0.303	0.327	1
TCEAL3	0.159232	-0.162753	0.206	0.214	1
RPL19	0.159836	-0.250246	0.922	0.944	1
PNPLA6	0.159924	-0.15893	0.103	0.096	1
MAP2K2	0.159982	-0.218413	0.278	0.297	1
NDEL1	0.16002	0.273567	0.195	0.095	1
SUGT1	0.160043	-0.038789	0.301	0.279	1
HMBOX1	0.160325	-0.000907965	0.152	0.093	1
RUNDC3B	0.1609	0.0145597	0.117	0.09	1
KXD1	0.160937	-0.0600035	0.185	0.187	1
MAP4K3	0.161028	-0.00303944	0.128	0.078	1
JAM2	0.161163	-0.0483939	0.245	0.204	1
ARHGEF1	0.161241	-0.195569	0.136	0.134	1
TMEM18	0.161453	-0.127954	0.212	0.184	1
SDF4	0.161603	-0.136959	0.312	0.27	1
RNF167	0.161642	-0.26605	0.11	0.141	1
MAGEH1	0.16195	-0.302042	0.121	0.164	1
ORC4	0.161958	-0.0664308	0.105	0.098	1
MECP2	0.161959	0.163677	0.251	0.163	1
MMAB	0.162399	-0.170456	0.082	0.116	1
DUSP2	0.16244	0.0879392	0.19	0.161	1
P3H4	0.162523	-0.243957	0.081	0.101	1
TNRC6A	0.162623	-0.0488597	0.233	0.197	1
DGKE	0.1627	0.313557	0.17	0.065	1
TPRG1L	0.162827	0.113621	0.119	0.05	1
EIF3L	0.1629	-0.0428766	0.343	0.29	1
NOTCH4	0.163085	0.0910223	0.243	0.194	1
SRGAP1	0.163187	0.244363	0.212	0.103	1
DOCK1	0.163191	0.0106921	0.184	0.146	1
PHACTR1	0.163258	0.050587	0.12	0.07	1
METTL9	0.163355	-0.180726	0.341	0.327	1
RPF2	0.163493	-0.129359	0.145	0.153	1
RAB6A	0.164055	0.0802704	0.277	0.196	1
OSGEP	0.164114	-0.174293	0.104	0.143	1
TERF2IP	0.164317	0.104747	0.366	0.284	1
FAM234A	0.164398	-0.157141	0.123	0.126	1
NMT2	0.1646	0.109165	0.118	0.065	1
CORO1B	0.164636	-0.274121	0.191	0.232	1
FPGS	0.164684	0.0215847	0.104	0.08	1
COPB1	0.164763	0.00177911	0.302	0.199	1
ENTR1	0.165265	-0.0272443	0.113	0.088	1
PAIP1	0.165444	-0.329832	0.236	0.255	1
DFFA	0.165527	-0.102068	0.157	0.149	1
PAM16	0.165529	-0.274631	0.217	0.239	1
PRKCSH	0.165915	-0.205265	0.221	0.211	1
COA1	0.165948	-0.156813	0.157	0.182	1
ZFYVE21	0.165975	-0.116987	0.15	0.159	1
BAMBI	0.165993	0.0275419	0.1	0.065	1
CYBC1	0.166007	-0.342615	0.159	0.196	1
TRABD	0.166019	-0.230149	0.133	0.138	1
EXOC4	0.166049	-0.0688171	0.137	0.096	1
HCG18	0.166341	0.136549	0.157	0.118	1
EGR1	0.166493	0.202144	0.454	0.498	1
ANKRD50	0.16651	0.0624111	0.151	0.1	1
PYCARD	0.166539	-0.172464	0.146	0.182	1
ZNF618	0.166676	-0.140166	0.111	0.123	1
SEC63	0.166754	0.0163444	0.269	0.211	1
LMBRD1	0.166857	-0.126903	0.144	0.141	1
BTN2A1	0.167063	-0.10701	0.101	0.085	1
PIAS2	0.16707	0.131149	0.209	0.111	1
CYB5D1	0.167176	0.0233883	0.114	0.056	1
CDC42EP5	0.167306	0.0134456	0.359	0.312	1
HTATSF1	0.167502	-0.0572431	0.158	0.124	1
GNB1	0.167567	0.364609	0.478	0.327	1
GXYLT1	0.167649	-0.0947915	0.1	0.096	1
CCNYL1	0.167659	0.0831984	0.116	0.048	1
NARS	0.167767	-0.153293	0.261	0.257	1
CIAO2A	0.16802	-0.313427	0.146	0.197	1
NDUFA12	0.168028	-0.299183	0.493	0.531	1
TPPP3	0.168299	0.170927	0.1	0.04	1
HEBP1	0.168326	-0.188264	0.286	0.269	1
MARCH2	0.168343	-0.00827449	0.104	0.083	1
GRAP	0.168399	-0.15248	0.083	0.103	1
UTP11	0.168433	0.0654388	0.217	0.201	1
EIF2B5	0.168839	0.0186012	0.145	0.124	1
LEPROTL1	0.169045	-0.0572648	0.274	0.252	1
SUMO3	0.169105	-0.0469815	0.289	0.254	1
APC	0.169121	-0.0767661	0.139	0.131	1
CHTOP	0.169286	-0.188749	0.191	0.202	1
STAT2	0.169553	-0.0687964	0.138	0.106	1
MSRA	0.169619	-0.222295	0.176	0.181	1
MTHFS	0.170095	-0.254939	0.085	0.134	1
POLR3H	0.170149	-0.10022	0.062	0.1	1
AGGF1	0.170529	-0.152733	0.097	0.119	1
SVIP	0.170672	-0.255183	0.178	0.207	1
ARIH2	0.170817	-0.0341214	0.232	0.153	1
USP15	0.171081	0.110705	0.286	0.174	1
LRRC41	0.171422	-0.0522531	0.137	0.109	1
C12orf10	0.171666	-0.235946	0.147	0.159	1
SGSM3	0.171817	-0.143008	0.104	0.095	1
CREBZF	0.171824	-0.0243842	0.156	0.113	1
SURF2	0.171963	-0.252778	0.072	0.109	1
OXR1	0.171964	-0.123269	0.155	0.153	1
TMEM35B	0.172177	-0.19773	0.27	0.287	1
MYH10	0.172283	-0.124917	0.159	0.139	1
CIRBP	0.172632	-0.155624	0.557	0.559	1
ZBTB2	0.172977	0.0919558	0.114	0.071	1
C12orf65	0.172994	-0.0749853	0.075	0.103	1
CTSZ	0.173133	-0.0197363	0.253	0.219	1
DOCK9	0.173171	0.20143	0.282	0.186	1
S100A13	0.173172	-0.0820344	0.637	0.635	1
MRPL9	0.173184	-0.0119016	0.189	0.163	1
BTBD7	0.173215	0.324395	0.314	0.164	1
NUDC	0.173245	0.151564	0.416	0.32	1
IL18BP	0.17335	-0.0645417	0.106	0.093	1
UBR2	0.173361	0.0946969	0.194	0.116	1
APPBP2	0.17354	-0.0146992	0.165	0.133	1
WDR46	0.173703	-0.192969	0.12	0.124	1
ANAPC16	0.173804	-0.212603	0.427	0.454	1
CCDC88A	0.173891	0.0647925	0.168	0.143	1
EPS8	0.173974	0.227291	0.178	0.095	1
FBXO11	0.174385	0.24327	0.275	0.158	1
MNT	0.174394	0.024307	0.109	0.06	1
CCDC59	0.174456	-0.104587	0.322	0.308	1
MYC	0.174759	0.129508	0.314	0.299	1
MMP14	0.175023	0.0301657	0.16	0.104	1
GRB2	0.175177	-0.100343	0.298	0.26	1
PPIC	0.175216	-0.320984	0.352	0.371	1
EZH2	0.175289	0.132302	0.15	0.07	1
CPT1A	0.175778	0.0935217	0.211	0.133	1
ODC1	0.175888	0.23665	0.343	0.214	1
JOSD2	0.176088	-0.259069	0.157	0.182	1
SPAG7	0.176106	-0.0223419	0.27	0.227	1
YRDC	0.176241	-0.0206057	0.198	0.156	1
NR2C1	0.176894	0.0568889	0.149	0.093	1
RGS12	0.176995	-0.0156875	0.122	0.076	1
ATP6V0B	0.177159	-0.0980986	0.457	0.423	1
UBTD2	0.17725	0.0164766	0.113	0.083	1
SREBF2	0.177455	0.0513134	0.108	0.048	1
SLTM	0.177706	-0.00320024	0.336	0.297	1
ARRDC1	0.177721	-0.0251251	0.106	0.096	1
LINC00472	0.178092	0.111858	0.17	0.108	1
SNX5	0.178114	-0.0749785	0.234	0.211	1
MTMR6	0.178282	0.0949481	0.182	0.113	1
MCPH1	0.17835	-0.138777	0.111	0.118	1
PMPCA	0.178457	-0.0872687	0.128	0.111	1
RNF217	0.178678	0.231149	0.163	0.071	1
MRFAP1	0.178703	-0.169602	0.437	0.411	1
MAP3K4	0.178928	0.02065	0.128	0.083	1
CLPX	0.179037	-0.014072	0.118	0.104	1
OSBP	0.179049	0.194359	0.186	0.095	1
QARS	0.179441	-0.0956613	0.13	0.134	1
PPM1A	0.179921	-0.020818	0.151	0.104	1
NKAPD1	0.180052	-0.00892389	0.11	0.078	1
HECTD1	0.1801	-0.074394	0.292	0.245	1
TIMM50	0.180333	-0.214517	0.105	0.109	1
ATP1B1	0.180553	-0.0211677	0.117	0.1	1
CDKN1B	0.180735	0.0978367	0.144	0.08	1
TP53	0.180858	-0.229048	0.155	0.186	1
MAN2A1	0.181313	0.163606	0.164	0.093	1
INF2	0.181435	0.117915	0.146	0.096	1
MPHOSPH8	0.181498	-0.0939027	0.299	0.295	1
SLC20A1	0.181703	0.0316313	0.246	0.186	1
CCDC174	0.18206	-0.140778	0.142	0.114	1
MMGT1	0.182211	0.00457286	0.116	0.085	1
RPAP3	0.182543	-0.0322684	0.124	0.103	1
RBM25	0.182578	0.0935815	0.525	0.451	1
GJC1	0.182602	0.154041	0.14	0.048	1
TRMT10C	0.182649	-0.236167	0.214	0.234	1
SLC16A14	0.182979	-0.303877	0.103	0.143	1
CUX1	0.183063	0.110275	0.3	0.217	1
POGK	0.183104	0.0920787	0.12	0.068	1
DDR2	0.183334	0.10927	0.132	0.068	1
RND3	0.183459	0.326763	0.414	0.358	1
PIEZO1	0.183555	-0.221929	0.223	0.217	1
NOP14	0.183835	-0.0247046	0.11	0.091	1
FRA10AC1	0.184062	-0.139901	0.121	0.131	1
ATF7	0.184318	-0.0785204	0.181	0.134	1
FOXK2	0.184345	0.0429665	0.122	0.073	1
STRN3	0.184596	0.0654365	0.252	0.182	1
ECSCR	0.184802	-0.232731	0.463	0.483	1
NCK2	0.184822	0.0261993	0.183	0.106	1
TXNDC12	0.184835	-0.295071	0.224	0.249	1
TOB2	0.185358	0.192781	0.251	0.143	1
PBX3	0.185456	0.0777879	0.119	0.058	1
TRAPPC4	0.185541	-0.124629	0.193	0.194	1
KIAA1109	0.185647	-0.0657094	0.203	0.192	1
NDUFS3	0.185917	-0.380014	0.218	0.3	1
NAPG	0.186047	0.0223787	0.176	0.119	1
PHF10	0.186164	0.351496	0.273	0.118	1
SUGP2	0.186168	-0.0114253	0.206	0.146	1
SRP19	0.187035	-0.118458	0.377	0.35	1
YY1AP1	0.18706	0.0820499	0.132	0.073	1
PSMD8	0.187182	-0.0750147	0.459	0.431	1
ZNF467	0.187269	-0.121803	0.097	0.106	1
IREB2	0.187482	-0.0995625	0.175	0.167	1
ADIRF	0.187617	-0.191674	0.283	0.3	1
CD2BP2	0.188107	-0.0162639	0.151	0.133	1
KHDRBS1	0.188128	0.0364745	0.478	0.403	1
NEK7	0.188283	-0.00471409	0.105	0.093	1
ERICH1	0.188576	-0.0453657	0.255	0.211	1
TSNAX	0.188611	-0.209334	0.14	0.187	1
TXLNG	0.188775	0.0246397	0.128	0.091	1
MED8	0.189125	0.048167	0.146	0.123	1
TMEM181	0.190029	0.0530823	0.203	0.119	1
DGKH	0.190548	-0.00543857	0.265	0.227	1
ZNF33A	0.190779	-0.0144204	0.142	0.134	1
IRS2	0.190841	0.136564	0.106	0.055	1
BMPR2	0.19086	0.135646	0.556	0.474	1
HIPK1	0.190909	0.327921	0.269	0.129	1
SMC4	0.191559	-0.0604454	0.219	0.169	1
RSRP1	0.191972	0.277236	0.507	0.393	1
HILPDA	0.19203	-0.146434	0.087	0.126	1
VPS4A	0.19221	-0.208625	0.146	0.148	1
PIN4	0.192214	-0.2707	0.228	0.308	1
PTGR1	0.193052	-0.0974118	0.186	0.181	1
ECD	0.193105	-0.0301212	0.102	0.098	1
UTP23	0.193109	-0.0846911	0.115	0.126	1
ERC1	0.193112	0.066817	0.189	0.104	1
SAR1A	0.193119	-0.316069	0.354	0.386	1
CCDC25	0.193835	-0.282873	0.181	0.239	1
CBY1	0.193944	-0.317121	0.083	0.139	1
LINC02802	0.193992	-0.13642	0.124	0.133	1
HERC4	0.194063	0.150325	0.245	0.149	1
COA5	0.194171	0.000468844	0.164	0.179	1
MRPS16	0.194754	-0.306015	0.2	0.275	1
MRE11	0.194858	-0.0926776	0.098	0.106	1
ELOVL1	0.1949	-0.0495644	0.206	0.187	1
BOD1	0.195073	0.0124222	0.264	0.189	1
LYAR	0.195322	-0.0432794	0.156	0.121	1
LNPEP	0.195346	-0.0256865	0.133	0.133	1
ZNF830	0.195502	-0.082732	0.119	0.106	1
RPRD2	0.196102	-0.0965197	0.11	0.108	1
U2AF2	0.196363	0.00775332	0.191	0.144	1
CDC37L1	0.196365	0.0732649	0.12	0.081	1
BMS1	0.196472	-0.099634	0.172	0.129	1
PSMD3	0.196524	-0.0583504	0.164	0.136	1
CWC25	0.19655	0.202229	0.236	0.158	1
ZNF276	0.196707	-0.0403267	0.107	0.073	1
COPG1	0.19708	-0.121356	0.116	0.1	1
TCEA2	0.197344	-0.179443	0.179	0.187	1
CMC2	0.197424	-0.019886	0.325	0.292	1
RASIP1	0.197658	-0.0634959	0.264	0.237	1
SLC2A4RG	0.197906	-0.0505987	0.161	0.139	1
PDCD2	0.198064	-0.0805456	0.167	0.164	1
VAT1	0.198505	-0.155954	0.32	0.294	1
TMEM141	0.198891	-0.172909	0.217	0.255	1
GMNN	0.198931	-0.180744	0.101	0.129	1
HNRNPUL2	0.199217	-0.0343032	0.17	0.138	1
PUM2	0.199302	-0.0342282	0.217	0.167	1
NCSTN	0.200063	-0.0104414	0.112	0.088	1
UBE2K	0.200262	0.0965073	0.32	0.25	1
LSG1	0.2003	-0.128916	0.148	0.146	1
DPM2	0.200406	-0.253339	0.183	0.229	1
PLOD3	0.200551	-0.0784006	0.193	0.156	1
C7orf50	0.200928	-0.189872	0.154	0.174	1
MBD2	0.201205	0.19288	0.238	0.133	1
MTLN	0.20121	-0.636122	0.259	0.395	1
CFAP97	0.201231	-0.164938	0.227	0.272	1
PDZD8	0.201464	0.258316	0.241	0.151	1
MED29	0.201735	-0.172742	0.128	0.141	1
MRPL14	0.201789	-0.159136	0.26	0.262	1
TM9SF3	0.202014	-0.0915251	0.474	0.438	1
CWF19L2	0.202256	-0.113529	0.155	0.131	1
COL4A1	0.202306	0.0870795	0.749	0.745	1
CAVIN1	0.202685	0.0180477	0.566	0.521	1
COMMD3	0.202726	-0.281449	0.149	0.186	1
ZC3H8	0.202974	-0.0890173	0.094	0.1	1
BNIP3	0.20302	0.111847	0.233	0.184	1
SMIM12	0.203131	-0.144179	0.186	0.184	1
CAP1	0.203335	-0.137821	0.31	0.289	1
ARHGEF12	0.203622	0.186982	0.412	0.312	1
MED17	0.203726	0.081214	0.149	0.103	1
CAPN1	0.204299	-0.228199	0.09	0.103	1
GBE1	0.20443	0.0473883	0.167	0.114	1
MDM4	0.20443	-0.334196	0.283	0.307	1
CHMP2A	0.204777	-0.196658	0.388	0.403	1
FDFT1	0.204859	-0.124649	0.112	0.119	1
JADE1	0.205334	0.0133492	0.112	0.073	1
CNIH1	0.205405	-0.0413632	0.278	0.25	1
MAP2K7	0.205571	0.0927804	0.108	0.061	1
TTF1	0.205652	-0.0775348	0.089	0.118	1
LRCH3	0.205816	-0.0157689	0.121	0.083	1
TOMM22	0.205989	-0.209387	0.273	0.274	1
ING2	0.206041	0.314857	0.215	0.106	1
PHPT1	0.206106	-0.276239	0.41	0.478	1
RWDD4	0.20618	-0.186911	0.131	0.136	1
C11orf68	0.206327	0.0882109	0.108	0.071	1
RALGAPB	0.206336	-0.0476286	0.11	0.101	1
LRIF1	0.206482	0.0586032	0.108	0.071	1
NAA60	0.206492	-0.0499085	0.164	0.136	1
IPO11	0.206492	-0.132419	0.189	0.194	1
CCS	0.206786	-0.220248	0.176	0.202	1
POLK	0.206979	-0.0130837	0.158	0.114	1
CGGBP1	0.207161	-0.118867	0.304	0.295	1
NAA10	0.207268	-0.17753	0.346	0.325	1
CCZ1	0.207506	0.163817	0.159	0.093	1
KIF2A	0.207538	-0.0623449	0.213	0.182	1
MAP3K12	0.207643	-0.222469	0.116	0.128	1
TERF1	0.207652	-0.0872263	0.133	0.121	1
MRPL51	0.207924	-0.331942	0.446	0.512	1
UBP1	0.207925	-0.073328	0.138	0.111	1
HSD17B4	0.20817	-0.23015	0.194	0.207	1
PRRG1	0.208567	0.0841107	0.111	0.073	1
SH3BGRL2	0.209723	-0.191615	0.135	0.131	1
TSTD1	0.209812	-0.0874278	0.05	0.116	1
MON1B	0.210097	-0.110521	0.157	0.136	1
DCAF7	0.210226	-0.0306962	0.165	0.153	1
CDC5L	0.210678	0.0170924	0.233	0.174	1
MVB12A	0.211048	-0.205569	0.19	0.231	1
ZMPSTE24	0.21155	-0.0551894	0.128	0.138	1
SLC25A29	0.21166	-0.160938	0.138	0.136	1
RIPK1	0.211724	0.136328	0.111	0.055	1
CDYL2	0.211894	0.208778	0.146	0.045	1
DNAJB12	0.211986	-0.0469649	0.145	0.108	1
CCNC	0.212283	-0.0602873	0.17	0.128	1
CHMP1B	0.212394	0.276359	0.467	0.332	1
PALM	0.212452	-0.104691	0.137	0.131	1
FAM49B	0.2126	-0.297382	0.156	0.179	1
WDFY1	0.212605	0.0135493	0.184	0.128	1
KIAA0355	0.212674	0.179277	0.457	0.363	1
MAP3K2	0.212723	0.266894	0.307	0.184	1
DCUN1D1	0.213122	-0.0741436	0.149	0.133	1
AP2A1	0.213575	-0.0837657	0.15	0.114	1
POLR2G	0.213716	-0.218579	0.178	0.212	1
AFAP1L1	0.213763	0.07492	0.246	0.194	1
C1orf35	0.213877	-0.0865642	0.128	0.139	1
PALLD	0.213983	0.164838	0.156	0.109	1
MGRN1	0.214139	0.014538	0.13	0.076	1
ZFAND2B	0.214736	0.0745381	0.145	0.113	1
FSTL1	0.214847	0.217395	0.578	0.464	1
ING4	0.214903	-0.131831	0.109	0.139	1
POLR2K	0.215665	-0.365874	0.353	0.395	1
EVI5	0.215913	0.0190689	0.13	0.085	1
GFOD2	0.215941	-0.107688	0.128	0.133	1
PSPC1	0.215948	-0.0590969	0.172	0.129	1
SHROOM1	0.216014	-0.0622068	0.137	0.113	1
NSUN6	0.216022	-0.0101515	0.136	0.119	1
PRPF38A	0.216185	-0.151008	0.18	0.186	1
DNM2	0.216376	-0.0126028	0.154	0.098	1
DNAJB14	0.216429	-0.0640412	0.264	0.252	1
GGNBP2	0.216663	0.173198	0.288	0.189	1
HOPX	0.217001	-0.633861	0.136	0.163	1
NUP37	0.217464	-0.131486	0.062	0.104	1
RAD51C	0.21767	-0.159353	0.067	0.101	1
BCL2L1	0.217676	0.123193	0.133	0.095	1
PLSCR1	0.217766	0.00996531	0.351	0.297	1
SGK1	0.218455	0.410247	0.47	0.33	1
NCEH1	0.21865	0.0836347	0.106	0.055	1
RCOR1	0.218677	0.0612582	0.162	0.101	1
AL158152.1	0.218777	0.121897	0.149	0.086	1
C2orf49	0.218863	0.103737	0.168	0.118	1
BMERB1	0.218931	0.0635264	0.175	0.104	1
ASH1L	0.219265	0.223542	0.371	0.262	1
HCFC1	0.220254	-0.162174	0.126	0.131	1
ABHD17B	0.220332	0.066103	0.128	0.055	1
TMEM219	0.220334	-0.186961	0.33	0.352	1
DTD1	0.220339	-0.124504	0.166	0.176	1
XRCC6	0.220383	-0.190643	0.328	0.32	1
ISG20L2	0.220669	-0.137816	0.107	0.109	1
USP11	0.220985	0.0685721	0.117	0.073	1
TP53INP2	0.221002	0.160172	0.112	0.038	1
GNB2	0.22106	-0.0887609	0.366	0.335	1
BCCIP	0.221176	-0.034673	0.147	0.121	1
ACVRL1	0.221262	-0.132316	0.259	0.24	1
CYB5D2	0.221447	0.0837112	0.131	0.123	1
LSM1	0.221845	-0.0723134	0.204	0.186	1
TMCO3	0.222014	-0.0844628	0.147	0.131	1
HIKESHI	0.222321	-0.116063	0.231	0.259	1
AL627171.2	0.222606	0.263181	0.222	0.159	1
ZFP36L1	0.222628	0.664784	0.671	0.542	1
TBC1D7	0.22353	-0.114741	0.101	0.114	1
TEAD2	0.223562	-0.12301	0.127	0.1	1
EMC4	0.223839	-0.210941	0.23	0.275	1
CAV1	0.22384	0.189091	0.651	0.609	1
KLF13	0.223941	0.211194	0.274	0.182	1
SSR4	0.224011	-0.148754	0.677	0.68	1
PPP4R2	0.224181	0.190904	0.359	0.267	1
FAM200B	0.224683	-0.132526	0.188	0.196	1
CCNG2	0.225145	0.0729359	0.204	0.124	1
KIAA2013	0.225146	-0.142145	0.107	0.096	1
UBTD1	0.225281	-0.118738	0.111	0.108	1
DHRS7B	0.225358	-0.183797	0.096	0.113	1
LMAN2	0.225593	-0.340453	0.323	0.391	1
CAPN7	0.225812	0.0473031	0.117	0.061	1
MED19	0.225858	-0.295468	0.17	0.201	1
NSD3	0.226082	-0.0606381	0.288	0.244	1
HES1	0.226099	-0.267766	0.59	0.638	1
KPNA6	0.226206	0.102642	0.165	0.101	1
STAU2	0.226234	-0.162071	0.125	0.126	1
DHRS7	0.226586	-0.135195	0.254	0.242	1
MICA	0.226649	0.174425	0.139	0.066	1
ZNF92	0.226858	-0.00871577	0.117	0.078	1
GANAB	0.227152	-0.150373	0.211	0.194	1
SOX17	0.227357	0.170294	0.261	0.176	1
AL133453.1	0.227687	0.177918	0.111	0.046	1
PSMD13	0.227701	-0.150472	0.241	0.224	1
COA6	0.227711	-0.162216	0.17	0.202	1
TUSC2	0.227805	-0.194392	0.144	0.169	1
NUDT21	0.227866	-0.253339	0.163	0.167	1
EIF4G3	0.22792	-0.0944237	0.283	0.247	1
LARP1	0.228229	-0.0776439	0.261	0.226	1
RPA2	0.228374	-0.243445	0.083	0.136	1
FAM126B	0.228672	0.224967	0.141	0.075	1
ZFP91	0.228746	0.00407984	0.304	0.244	1
NDUFA9	0.229512	-0.187844	0.149	0.169	1
CISD3	0.229614	-0.177377	0.115	0.149	1
MOCS2	0.229761	-0.275112	0.229	0.264	1
BBX	0.229868	-0.028832	0.275	0.209	1
GNAI3	0.230155	0.361245	0.38	0.234	1
CHD4	0.230252	0.251919	0.381	0.254	1
SLC35E1	0.231444	-0.061774	0.118	0.091	1
HNRNPH2	0.231484	0.0225728	0.201	0.164	1
SAE1	0.231584	-0.0812111	0.144	0.166	1
IMPACT	0.232048	-0.186486	0.093	0.114	1
TIMM10B	0.232569	-0.00621156	0.114	0.106	1
MTAP	0.232804	-0.156473	0.138	0.139	1
RAP2B	0.232964	-0.104899	0.156	0.128	1
SEC13	0.233023	0.0012655	0.163	0.121	1
UBTF	0.233318	-0.0173759	0.221	0.199	1
ALKBH5	0.233496	-0.00142764	0.178	0.148	1
GIGYF1	0.233565	-0.229633	0.115	0.129	1
BDP1	0.23379	0.107389	0.322	0.234	1
EIF2S2	0.233824	0.140225	0.503	0.413	1
TUG1	0.233966	-0.0071832	0.256	0.196	1
MAGEF1	0.234026	-0.172038	0.062	0.1	1
FHL2	0.234244	-0.037502	0.178	0.164	1
ITCH	0.2345	-0.0420501	0.188	0.133	1
STXBP3	0.234507	0.0888312	0.154	0.095	1
PHF21A	0.234808	-0.0793968	0.103	0.088	1
NOVA2	0.234814	-0.0630848	0.128	0.103	1
EML1	0.235669	-0.0141613	0.102	0.061	1
CLDN3	0.235705	-0.293126	0.136	0.166	1
RPS6KA5	0.235773	0.168221	0.108	0.045	1
NECAP1	0.23582	-0.104024	0.097	0.121	1
RNF139	0.235849	0.0191492	0.117	0.071	1
DYRK2	0.23618	0.0946179	0.107	0.053	1
BOLA2	0.236492	-0.0103224	0.147	0.119	1
HDHD5	0.236647	-0.197095	0.071	0.109	1
EIF4EBP2	0.236817	-0.0515904	0.193	0.164	1
CTDNEP1	0.236912	0.0401273	0.202	0.164	1
ARHGAP1	0.237055	-0.170774	0.118	0.108	1
HOXD10	0.23735	-0.0788104	0.356	0.318	1
HARS	0.237523	0.086154	0.12	0.085	1
PI4KB	0.237688	0.0242439	0.108	0.07	1
CYYR1	0.237804	-0.194332	0.375	0.357	1
DEGS1	0.237895	-0.100633	0.309	0.305	1
MAPK11	0.237931	-0.115174	0.102	0.086	1
TAF2	0.238215	-0.0516014	0.125	0.095	1
BAZ2A	0.238665	0.268971	0.275	0.136	1
GTF2E2	0.238795	-0.108079	0.106	0.113	1
ARFRP1	0.238813	-0.162589	0.136	0.169	1
NDUFAF2	0.238819	-0.186991	0.14	0.146	1
MRPS33	0.239007	-0.23041	0.196	0.227	1
TMEM107	0.23912	-0.121278	0.124	0.163	1
POLDIP2	0.239173	-0.226721	0.086	0.129	1
SRSF6	0.239683	-0.210268	0.332	0.338	1
H2AFX	0.239727	0.0349514	0.254	0.204	1
SLPI	0.23983	0.494088	0.135	0.073	1
HDLBP	0.23999	0.169009	0.414	0.307	1
TNIP2	0.240165	0.0784969	0.239	0.164	1
PHF19	0.240251	0.0230118	0.102	0.073	1
EPM2AIP1	0.240259	-0.0670504	0.112	0.086	1
UQCC3	0.240864	-0.193854	0.159	0.202	1
RNMT	0.240938	-0.0920369	0.32	0.29	1
VPS26A	0.241097	-0.0174439	0.217	0.189	1
WDR48	0.241487	0.121933	0.17	0.086	1
ELMO1	0.241669	0.123467	0.13	0.076	1
RSBN1L	0.241749	-0.183587	0.216	0.214	1
FLOT2	0.241838	-0.162628	0.107	0.114	1
PYURF	0.24213	-0.327568	0.404	0.433	1
GCLC	0.242764	-0.0516311	0.104	0.07	1
TRIM26	0.243851	0.110365	0.107	0.061	1
ATP2C1	0.243853	0.0519403	0.197	0.143	1
DDX10	0.244104	-0.0224752	0.123	0.083	1
RPAIN	0.244305	-0.153648	0.32	0.307	1
TAF1C	0.244635	-0.246157	0.082	0.108	1
SEZ6L2	0.244702	-0.0525735	0.106	0.078	1
EIF4G2	0.245161	0.0895131	0.702	0.662	1
ASRGL1	0.245181	0.0857854	0.143	0.106	1
FAM120A	0.245191	-0.0662352	0.299	0.267	1
SEC16A	0.245777	0.0101904	0.127	0.08	1
GCA	0.2459	-0.21071	0.084	0.128	1
PRPF6	0.24601	-0.0600283	0.176	0.167	1
PTRH1	0.246051	-0.139241	0.087	0.104	1
GLRX2	0.246117	-0.0591487	0.19	0.166	1
PUM1	0.246589	0.218995	0.378	0.275	1
PPP2R5E	0.246689	0.0454564	0.274	0.192	1
KDM3B	0.246713	-0.129609	0.109	0.096	1
LBH	0.246765	0.132354	0.162	0.108	1
SYNRG	0.246983	0.0369368	0.134	0.1	1
ACOT9	0.2473	0.114458	0.176	0.108	1
MED31	0.247484	-0.297934	0.191	0.254	1
PRKG1	0.24834	-0.0291714	0.114	0.08	1
ATF5	0.24881	0.0669307	0.158	0.098	1
PDCL3	0.248851	-0.108544	0.145	0.136	1
RILPL2	0.248929	0.101861	0.192	0.131	1
DUSP14	0.249279	0.224522	0.181	0.078	1
ATP2A2	0.249465	0.0480769	0.328	0.249	1
SEPTIN11	0.249481	0.103841	0.264	0.194	1
NCKAP1	0.24975	0.20376	0.347	0.227	1
DAZAP1	0.249989	0.0770225	0.227	0.156	1
PBDC1	0.250554	-0.0714923	0.193	0.219	1
PTBP1	0.250702	0.187987	0.394	0.279	1
CD24	0.250988	-0.0777532	0.214	0.186	1
RPL26	0.251019	-0.123675	0.963	0.962	1
DRG1	0.251067	-0.0310954	0.125	0.126	1
RAB11FIP1	0.251168	0.0629819	0.109	0.081	1
DHRS4L2	0.251432	-0.0561508	0.112	0.114	1
MYEF2	0.251471	-0.0788081	0.101	0.103	1
NDUFV3	0.251537	-0.261417	0.204	0.217	1
HOXD8	0.251674	0.0465494	0.163	0.141	1
CDA	0.251804	-0.394126	0.175	0.264	1
ULK1	0.251937	0.22116	0.132	0.056	1
ATG12	0.251964	-0.0789506	0.238	0.217	1
SOX18	0.252181	-0.599909	0.384	0.537	1
ADIPOR2	0.252219	0.14952	0.154	0.073	1
FUNDC2	0.252287	-0.178783	0.259	0.262	1
MPST	0.25241	-0.0441338	0.193	0.192	1
FAM193A	0.252546	0.0159938	0.133	0.073	1
GNG11	0.252716	-0.219327	0.695	0.715	1
SUMF2	0.253009	-0.245079	0.214	0.237	1
PRRC2A	0.25366	0.0893305	0.234	0.151	1
BCAP29	0.253699	-0.0763232	0.357	0.315	1
PYCR2	0.253792	-0.155705	0.078	0.116	1
MRPL44	0.253832	0.0710903	0.129	0.124	1
PSMG3	0.254426	-0.138513	0.138	0.146	1
TSPO	0.254631	-0.20696	0.465	0.498	1
BRWD1	0.254795	0.0330714	0.249	0.177	1
KCTD12	0.255287	0.148549	0.293	0.216	1
PITPNC1	0.255333	0.216838	0.246	0.118	1
CDKN2AIP	0.255415	0.290647	0.301	0.187	1
UHRF1BP1L	0.255476	0.0699631	0.129	0.053	1
MRPL39	0.255898	-0.158778	0.067	0.113	1
ZBTB4	0.255951	0.0824941	0.103	0.063	1
PTTG1IP	0.256349	0.0684036	0.552	0.461	1
DIMT1	0.256874	-0.12008	0.112	0.113	1
BET1	0.257762	-0.095046	0.109	0.131	1
SYT11	0.257847	-0.160913	0.121	0.096	1
MRPS15	0.258849	-0.20274	0.27	0.308	1
CCDC82	0.259445	0.0903341	0.245	0.191	1
MYO1C	0.259521	-0.0114681	0.207	0.164	1
PLEKHF2	0.259692	0.202418	0.146	0.066	1
RREB1	0.260171	-0.125651	0.133	0.134	1
SEPHS1	0.261149	-0.0488238	0.119	0.129	1
BLOC1S4	0.261236	-0.16673	0.079	0.111	1
IFT22	0.261244	-0.0939947	0.127	0.133	1
C1orf122	0.261427	-0.29164	0.286	0.295	1
CHM	0.261808	-0.166122	0.146	0.161	1
PRR12	0.261945	-0.234549	0.079	0.104	1
METTL23	0.262264	-0.0776203	0.149	0.143	1
MRPS5	0.263277	0.0143363	0.225	0.169	1
DARS	0.263295	-0.0333058	0.204	0.154	1
MCF2L	0.263461	0.00713678	0.128	0.078	1
SRPRA	0.263487	-0.191766	0.225	0.219	1
ZNF428	0.263556	-0.303873	0.349	0.36	1
AFMID	0.263662	-0.0582415	0.09	0.104	1
RPAP2	0.263841	-0.126199	0.11	0.129	1
BDH2	0.264096	-0.306871	0.209	0.245	1
MRPS25	0.26494	-0.219701	0.2	0.219	1
PTOV1	0.26541	0.0305416	0.246	0.196	1
RPL34	0.265629	-0.131044	0.964	0.982	1
CTHRC1	0.265836	-0.200183	0.379	0.385	1
TMEM37	0.266453	-0.332905	0.112	0.186	1
PPP4R3B	0.266714	0.0912509	0.221	0.149	1
ILF3-DT	0.267269	-0.0868716	0.108	0.088	1
ZNF770	0.267675	0.0051575	0.14	0.123	1
SUN2	0.267813	-0.00376945	0.1	0.063	1
DDHD1	0.267977	0.21692	0.224	0.116	1
ZNF217	0.267981	-0.004581	0.224	0.154	1
YIPF5	0.268292	-0.107607	0.187	0.177	1
ADD3	0.268392	0.0883956	0.141	0.081	1
WRNIP1	0.268653	-0.00423887	0.108	0.066	1
VASH1	0.268796	-0.253601	0.137	0.123	1
SETD3	0.268893	-0.020856	0.17	0.123	1
PDRG1	0.268907	-0.300666	0.124	0.151	1
SCYL2	0.268919	0.149572	0.186	0.104	1
CAVIN2	0.268964	-0.0408309	0.296	0.3	1
ASAH1	0.269467	-0.0683734	0.254	0.24	1
CEACAM1	0.269511	-0.210185	0.151	0.163	1
PPID	0.269527	-0.00220906	0.208	0.161	1
USP1	0.269792	-0.0422448	0.153	0.149	1
PRPF18	0.270167	-0.129898	0.12	0.108	1
HEXA	0.270485	-0.122543	0.172	0.163	1
SSBP3	0.270512	-0.030007	0.153	0.101	1
DNAJA2	0.270561	0.058151	0.312	0.207	1
TCEAL1	0.270993	-0.222917	0.115	0.167	1
DNAJC13	0.271024	-0.0826545	0.104	0.093	1
PCIF1	0.271148	0.0420244	0.124	0.08	1
ATXN3	0.271277	-0.171747	0.208	0.199	1
UPF1	0.272378	0.145352	0.152	0.101	1
MTUS1	0.272697	0.23791	0.446	0.345	1
LRCH1	0.272877	0.0730788	0.207	0.131	1
C18orf25	0.273041	0.0444106	0.115	0.068	1
TMEM44	0.273169	-0.182681	0.106	0.093	1
G3BP2	0.273837	-0.00514532	0.363	0.29	1
LYPLA2	0.27388	-0.144685	0.172	0.176	1
CIAO2B	0.274103	-0.229109	0.433	0.441	1
CLPTM1L	0.274324	-0.179235	0.166	0.166	1
WAPL	0.275286	0.116256	0.202	0.128	1
SLC30A5	0.275364	-0.0256736	0.127	0.111	1
TEX264	0.275366	-0.296353	0.196	0.226	1
KCTD15	0.275443	-0.0475129	0.106	0.103	1
EXOC6	0.275726	-0.00242958	0.164	0.154	1
SLC39A7	0.276091	0.13335	0.206	0.111	1
RPS19	0.276181	-0.0240717	0.959	0.954	1
ZFAND6	0.276618	-0.106413	0.28	0.25	1
DOCK4	0.277029	0.0918912	0.233	0.136	1
RAB8A	0.277707	-0.193522	0.139	0.167	1
BZW1	0.277859	0.199924	0.6	0.507	1
B3GNT2	0.278148	0.0866687	0.233	0.154	1
KARS	0.278493	0.147217	0.167	0.1	1
MRPL46	0.278526	-0.188125	0.067	0.104	1
HMG20A	0.278556	-0.0791643	0.101	0.101	1
MIR4458HG	0.278613	-0.0486887	0.151	0.133	1
SPRY2	0.278687	0.147982	0.215	0.136	1
NDUFS4	0.278834	-0.11094	0.307	0.302	1
TOR1AIP1	0.279613	0.200756	0.212	0.131	1
TNXB	0.279633	-0.0555568	0.141	0.116	1
UBA6	0.279636	0.167433	0.236	0.154	1
MT1M	0.279653	0.321205	0.302	0.355	1
HOXB7	0.279676	-0.133886	0.137	0.159	1
ICAM3	0.279786	-0.140925	0.086	0.106	1
ZNF721	0.279909	-0.00894718	0.138	0.136	1
RHOT2	0.279964	-0.0736569	0.092	0.101	1
ASF1A	0.280041	-0.14024	0.071	0.108	1
GGCX	0.280228	-0.0250851	0.121	0.108	1
PTPMT1	0.280368	-0.171869	0.125	0.128	1
CEP95	0.280706	0.0800577	0.129	0.085	1
SNX13	0.28077	-0.0213108	0.13	0.106	1
TMEM131	0.280954	0.0501043	0.149	0.083	1
TTC17	0.280982	-0.0571425	0.169	0.121	1
SERPINB6	0.281214	-0.180647	0.422	0.42	1
NPDC1	0.281263	-0.0882042	0.603	0.589	1
CDC123	0.281372	-0.185633	0.198	0.257	1
ACOT7	0.281649	-0.0169184	0.149	0.136	1
OAZ2	0.281684	-0.0775677	0.201	0.179	1
PPP1R12C	0.281752	0.0245218	0.137	0.104	1
TFB2M	0.282114	-0.00684784	0.133	0.091	1
SRA1	0.282295	-0.0867022	0.164	0.161	1
ROCK1	0.282426	0.118759	0.345	0.28	1
MAPK14	0.282644	-0.0629059	0.101	0.071	1
PGS1	0.282724	0.064769	0.134	0.091	1
TSPYL1	0.282802	0.0551963	0.163	0.113	1
SMARCA5	0.282816	-0.0942515	0.373	0.348	1
TEAD1	0.282826	0.480995	0.367	0.187	1
SGTA	0.282919	-0.0649812	0.139	0.128	1
ATP8B1	0.283119	0.00139979	0.129	0.078	1
GIMAP7	0.283182	-0.224298	0.222	0.26	1
MTIF3	0.283384	-0.182736	0.238	0.265	1
EGLN3	0.283457	-0.0116961	0.103	0.078	1
HGSNAT	0.283586	-0.0177384	0.146	0.09	1
CCDC107	0.283652	-0.13689	0.178	0.151	1
HSPA13	0.283761	0.0534065	0.138	0.1	1
LIMK2	0.283776	0.166929	0.13	0.078	1
FZD4	0.283804	0.0554616	0.246	0.177	1
CKAP4	0.283825	0.103292	0.281	0.219	1
MED16	0.283842	-0.122851	0.089	0.1	1
SDCCAG8	0.28417	-0.10304	0.149	0.141	1
CNOT6L	0.284803	0.311353	0.275	0.171	1
RAD23B	0.285103	0.0389533	0.27	0.194	1
CEBPZOS	0.285439	-0.19686	0.18	0.197	1
SNRNP27	0.286485	-0.134523	0.186	0.199	1
HBS1L	0.287363	-0.109304	0.143	0.128	1
IER5L	0.287373	-0.0725094	0.358	0.391	1
IGFBP5	0.287474	0.559789	0.165	0.086	1
MTCH1	0.28784	0.271537	0.412	0.292	1
ACO1	0.28809	0.0978527	0.125	0.075	1
HMGXB4	0.288156	0.00586877	0.166	0.111	1
EDEM1	0.28845	-0.00999753	0.109	0.066	1
SPATA13	0.288556	0.255301	0.198	0.096	1
KLHDC10	0.288757	-0.108068	0.114	0.108	1
C15orf61	0.289037	-0.116561	0.151	0.161	1
SNAI1	0.289048	-0.116931	0.219	0.224	1
ATXN2	0.289061	0.0565258	0.283	0.172	1
TAP2	0.289067	-0.15758	0.125	0.114	1
PECAM1	0.289071	0.169498	0.564	0.493	1
AGO3	0.289478	0.26548	0.27	0.129	1
CDS2	0.289505	0.0666881	0.149	0.093	1
ST8SIA4	0.289533	-0.033459	0.108	0.093	1
AKR7A2	0.289793	-0.153326	0.18	0.199	1
SENP5	0.289817	0.208297	0.162	0.071	1
DUSP22	0.289841	0.0790522	0.107	0.058	1
MYLIP	0.290111	0.125194	0.211	0.126	1
TMEM179B	0.290328	-0.430676	0.237	0.307	1
DMTF1	0.29085	-0.026659	0.107	0.088	1
C12orf75	0.291556	0.00127308	0.104	0.073	1
OIP5-AS1	0.291595	-0.193066	0.196	0.211	1
UBE2G1	0.291836	-0.156992	0.186	0.174	1
NPIPB5	0.292011	0.0496543	0.136	0.068	1
ARCN1	0.292031	-0.0325013	0.236	0.189	1
CAMSAP1	0.292334	0.0456299	0.103	0.065	1
PLXNA2	0.292351	0.242733	0.181	0.103	1
HLX	0.29243	0.157241	0.13	0.055	1
TRPC4AP	0.292456	0.0120019	0.17	0.118	1
ECH1	0.292792	-0.318271	0.27	0.307	1
COMMD1	0.292972	-0.394025	0.222	0.287	1
C8orf33	0.293222	-0.104048	0.176	0.159	1
CRTC3	0.293304	0.0615519	0.136	0.07	1
COA8	0.29336	-0.110121	0.241	0.232	1
AK6	0.293411	0.0736369	0.213	0.186	1
CYB5R1	0.294115	-0.164494	0.088	0.119	1
NOS3	0.29416	-0.0658309	0.138	0.111	1
DCTN6	0.294252	0.0214813	0.22	0.167	1
LYN	0.294298	-0.0216673	0.143	0.106	1
URI1	0.294656	-0.0896979	0.197	0.184	1
NUP58	0.294712	0.225115	0.223	0.124	1
RBM38	0.294916	0.11534	0.107	0.048	1
TEAD4	0.295028	0.0740424	0.166	0.121	1
ATP6AP1	0.295328	-0.0768693	0.239	0.212	1
C6orf226	0.295491	-0.0311967	0.104	0.106	1
CCDC6	0.295798	-0.190559	0.172	0.151	1
SSNA1	0.296595	-0.23074	0.246	0.323	1
PFDN4	0.296653	-0.239498	0.264	0.265	1
ANGPTL2	0.296663	-0.0175757	0.108	0.078	1
GBP1	0.296937	0.0463183	0.154	0.118	1
GLRX5	0.296963	0.00420398	0.305	0.277	1
PELI2	0.297061	0.202767	0.103	0.032	1
NUDT16L1	0.297251	-0.145105	0.109	0.133	1
TSPAN6	0.297285	-0.0407678	0.15	0.156	1
CDR2L	0.297682	0.110756	0.106	0.038	1
TFE3	0.297829	0.130957	0.11	0.053	1
RFX3	0.29815	2.8005e-05	0.154	0.111	1
PLEKHA5	0.298177	0.0190397	0.145	0.121	1
GMPS	0.298339	-0.12305	0.14	0.154	1
DVL3	0.298528	-0.0981034	0.127	0.121	1
SYPL1	0.298749	-0.20592	0.412	0.413	1
LPIN1	0.298911	0.0205034	0.117	0.088	1
SLC26A2	0.299233	-0.112983	0.089	0.1	1
MME	0.299307	-0.0634196	0.181	0.156	1
ACTR6	0.299342	-0.15774	0.138	0.161	1
SUPT6H	0.299434	0.179385	0.229	0.153	1
EBP	0.299469	-0.295926	0.118	0.143	1
TBC1D5	0.29948	0.0335465	0.139	0.104	1
PRKD3	0.29978	0.0910166	0.312	0.232	1
TOMM34	0.299882	-0.0673583	0.111	0.098	1
GYPC	0.300234	0.0568371	0.288	0.255	1
RBM22	0.300308	0.0286773	0.301	0.249	1
ZFX	0.300513	0.0461668	0.238	0.167	1
MED4	0.300966	-0.105866	0.264	0.249	1
MEX3C	0.301161	0.198134	0.243	0.133	1
OGFOD1	0.301216	0.131907	0.109	0.068	1
UTP18	0.301225	-0.0526797	0.114	0.109	1
GLOD4	0.301434	-0.122269	0.175	0.186	1
PKN2	0.301555	0.0943208	0.379	0.289	1
DCBLD2	0.301919	0.1074	0.11	0.055	1
GPAA1	0.302018	-0.134815	0.175	0.186	1
ADCY4	0.302107	-0.0824075	0.252	0.196	1
ATAD2B	0.302318	-0.101543	0.109	0.075	1
PER3	0.30254	-0.208205	0.054	0.103	1
LIMA1	0.302895	-0.162562	0.303	0.323	1
MICOS13	0.30302	-0.164212	0.354	0.385	1
SLC1A1	0.30307	0.0939795	0.102	0.081	1
KDM5A	0.30317	0.343586	0.341	0.194	1
OPA1	0.304094	-0.100643	0.151	0.136	1
TCEAL4	0.304713	-0.330767	0.448	0.489	1
DEAF1	0.304768	-0.0735406	0.115	0.119	1
AHCTF1	0.305458	0.0113023	0.2	0.136	1
C2CD2	0.305574	0.01899	0.15	0.111	1
MAP1B	0.305599	0.693503	0.448	0.262	1
C17orf49	0.305796	-0.244409	0.349	0.353	1
ABI3	0.306	-0.164254	0.127	0.143	1
NAA20	0.306207	-0.151458	0.257	0.275	1
DNAJC7	0.306514	0.243393	0.316	0.221	1
CLASRP	0.306648	0.0167067	0.104	0.07	1
PCBD1	0.306861	-0.096079	0.271	0.265	1
WTIP	0.307468	-0.0764341	0.107	0.088	1
RNF126	0.307532	-0.153093	0.135	0.151	1
NAA25	0.30788	-0.0268471	0.112	0.081	1
VBP1	0.307949	-0.177135	0.198	0.216	1
SNAI2	0.308589	0.0511935	0.126	0.095	1
CPSF6	0.308598	0.101701	0.186	0.131	1
WARS	0.309208	0.178593	0.297	0.207	1
SUPT7L	0.309212	-0.0449041	0.101	0.075	1
FBXO34	0.309459	0.243581	0.16	0.08	1
MARK2	0.309799	0.0388658	0.124	0.075	1
GPATCH8	0.310265	-0.103718	0.183	0.154	1
TLE3	0.310485	0.198227	0.188	0.071	1
CERS2	0.310791	-0.0441631	0.207	0.174	1
SMIM10	0.31081	-0.131295	0.104	0.138	1
ICAM2	0.311028	-0.1453	0.338	0.333	1
CAMSAP2	0.311046	0.213863	0.285	0.169	1
XIAP	0.311397	-0.0604348	0.267	0.209	1
POLR3GL	0.311708	-0.137827	0.159	0.153	1
SNCA	0.311808	0.24405	0.249	0.177	1
PAM	0.311963	-0.00615803	0.219	0.186	1
CERT1	0.312177	0.026099	0.198	0.116	1
SLC25A32	0.312179	-0.0273194	0.138	0.091	1
TMOD3	0.312264	0.13461	0.432	0.332	1
RTCB	0.31244	0.0268112	0.17	0.116	1
SHC2	0.312519	-0.055443	0.117	0.096	1
DDX50	0.312661	-0.1066	0.123	0.113	1
PLPBP	0.312684	-0.0906411	0.096	0.101	1
LINC01278	0.31275	-0.0339429	0.104	0.088	1
PPP6R3	0.313655	-0.0318005	0.237	0.159	1
CCPG1	0.314023	-0.148595	0.199	0.197	1
TMEM60	0.314029	-0.225896	0.069	0.106	1
RBP1	0.314428	-0.288672	0.498	0.569	1
SNHG12	0.314598	0.177458	0.257	0.174	1
ASPSCR1	0.314637	-0.197272	0.117	0.133	1
SEPTIN9	0.31467	0.054408	0.249	0.192	1
C16orf91	0.314804	-0.1262	0.133	0.141	1
BEX4	0.316098	-0.266942	0.318	0.342	1
RABL6	0.316232	-0.117317	0.168	0.161	1
NCBP3	0.316393	0.0843184	0.228	0.153	1
AIMP1	0.316536	-0.166823	0.28	0.284	1
SLC9A3R2	0.316593	-0.0317423	0.465	0.446	1
PPFIA1	0.316733	-0.0300371	0.182	0.128	1
SOS1	0.316914	0.0606032	0.248	0.187	1
DRAM2	0.31718	-0.0507349	0.11	0.106	1
SMAD7	0.317487	0.0195237	0.278	0.234	1
BEND7	0.317561	0.156178	0.175	0.104	1
DPF2	0.318209	0.117929	0.185	0.121	1
PERP	0.318213	0.0895882	0.108	0.078	1
ZNF516	0.318287	-0.0461031	0.118	0.091	1
MSRB2	0.318328	-0.143585	0.201	0.244	1
EMC2	0.318867	-0.18324	0.139	0.163	1
LINC00963	0.318901	-0.0696668	0.113	0.118	1
VEZF1	0.318956	0.181295	0.269	0.161	1
PHYKPL	0.319112	0.0164855	0.139	0.113	1
DIAPH2	0.319146	0.090371	0.137	0.093	1
UBE2F	0.319431	-0.0609387	0.15	0.133	1
RCN1	0.319451	0.0231964	0.356	0.299	1
NUCB2	0.320075	-0.26224	0.289	0.337	1
DNAJC9	0.320544	-0.0808936	0.091	0.1	1
DYNC1LI2	0.320586	0.114032	0.375	0.245	1
LAMC1	0.320619	0.168396	0.37	0.289	1
BLMH	0.320717	-0.0237066	0.107	0.1	1
PLAAT3	0.320766	-0.16098	0.235	0.247	1
UBAC1	0.321048	-0.1769	0.137	0.151	1
ZC3H18	0.321156	0.0304202	0.166	0.081	1
USP38	0.321309	0.115813	0.15	0.091	1
XAF1	0.321644	0.0542842	0.235	0.169	1
KRT8	0.322025	-0.178635	0.225	0.194	1
SPARC	0.322061	0.218818	0.814	0.796	1
EPB41L4A	0.322702	0.162409	0.157	0.085	1
USP10	0.322719	0.17889	0.251	0.161	1
UHRF2	0.32279	0.186224	0.223	0.144	1
ZZEF1	0.322836	0.170685	0.105	0.05	1
RFTN1	0.323346	0.0972007	0.1	0.046	1
SMARCE1	0.323538	-0.0958918	0.336	0.322	1
ORAI2	0.323865	-0.0838183	0.148	0.119	1
CIR1	0.323955	-0.111698	0.21	0.202	1
RANBP6	0.324936	-0.0861789	0.091	0.101	1
DHX29	0.325638	-0.0278943	0.188	0.167	1
LENG1	0.326294	-0.127678	0.104	0.119	1
TM2D2	0.326605	-0.153122	0.164	0.146	1
RPL10	0.326815	-0.0716655	0.975	0.978	1
PARP12	0.326913	-0.000573726	0.112	0.065	1
LMBR1	0.32697	-0.0350618	0.194	0.172	1
MEA1	0.327088	-0.124269	0.147	0.149	1
ZNF91	0.3272	0.0308612	0.11	0.078	1
JAZF1	0.327208	-0.0230337	0.136	0.085	1
CEP85L	0.327951	0.194958	0.177	0.086	1
PSMC2	0.328965	0.0404257	0.15	0.151	1
PTS	0.32923	-0.050602	0.286	0.262	1
KAT7	0.329285	-0.0431587	0.147	0.128	1
RBCK1	0.329441	-0.135569	0.227	0.207	1
ADM	0.329658	0.0790347	0.183	0.149	1
TRIM47	0.329735	-0.0565718	0.25	0.201	1
PSMD11	0.330122	0.140703	0.32	0.216	1
HAUS2	0.330235	0.144659	0.109	0.058	1
LYRM4	0.330939	0.0173753	0.166	0.149	1
WASL	0.331014	0.0701186	0.304	0.189	1
MTG1	0.331786	-0.17847	0.156	0.158	1
C5orf15	0.332597	-0.100526	0.132	0.148	1
SF3A1	0.332677	0.0695844	0.151	0.096	1
ERCC1	0.33283	-0.137312	0.204	0.202	1
RNF38	0.332892	0.0160201	0.196	0.131	1
FBXL20	0.332951	0.126939	0.13	0.071	1
FRG1	0.333259	-0.02686	0.209	0.181	1
NRBP1	0.333461	-0.0253477	0.277	0.219	1
PREX1	0.33369	0.141612	0.151	0.083	1
CCT7	0.333862	-0.207977	0.314	0.317	1
FOSB	0.333991	0.609734	0.682	0.566	1
ECM1	0.335262	-0.103133	0.115	0.09	1
MNAT1	0.33537	-0.135035	0.149	0.154	1
SRRT	0.335556	-0.0117459	0.141	0.103	1
NISCH	0.335599	-0.184662	0.123	0.121	1
KCTD3	0.33571	-0.081295	0.101	0.103	1
PRKAG1	0.33572	-0.117	0.078	0.113	1
LAMA5	0.335954	-0.24147	0.294	0.29	1
TSPAN14	0.335958	0.209379	0.301	0.191	1
MPC1	0.336132	-0.0803632	0.162	0.154	1
SCCPDH	0.336246	-0.015306	0.139	0.118	1
ARHGAP17	0.336273	0.141926	0.185	0.103	1
PAFAH1B2	0.336656	-0.00819415	0.321	0.252	1
USP7	0.336843	0.142243	0.254	0.163	1
PSMC4	0.337338	0.0834957	0.256	0.209	1
PEX16	0.337555	-0.0667832	0.096	0.1	1
RPRD1A	0.337651	0.11592	0.204	0.119	1
EIF4E	0.337866	0.141587	0.357	0.284	1
MANBAL	0.338459	-0.131291	0.084	0.1	1
NDUFA5	0.338623	-0.084179	0.307	0.312	1
SKA2	0.338932	-0.28556	0.159	0.216	1
AC027031.2	0.339038	0.141943	0.11	0.041	1
PGM3	0.339524	0.0505747	0.154	0.091	1
SLC40A1	0.339534	-0.0768157	0.117	0.119	1
HDAC1	0.339579	-0.141831	0.25	0.267	1
RPS20	0.339753	0.842045	0.624	0.506	1
BABAM2	0.339875	-0.196287	0.096	0.109	1
GNA12	0.339921	-0.051389	0.117	0.068	1
FOXJ3	0.340134	0.155215	0.153	0.093	1
NQO1	0.340386	-0.0781617	0.093	0.1	1
MORC3	0.340438	0.100236	0.17	0.093	1
TAF6	0.3406	-0.128951	0.101	0.09	1
MMRN2	0.340939	-0.306879	0.202	0.249	1
TLK1	0.340961	-0.0348278	0.217	0.184	1
VCPIP1	0.341	-0.0511091	0.119	0.083	1
PMPCB	0.341095	0.00114519	0.178	0.129	1
MAPKAPK5-AS1	0.341183	0.0394151	0.19	0.116	1
AIP	0.341733	-0.133229	0.221	0.202	1
SLC4A1AP	0.342488	0.0894026	0.1	0.068	1
FBXW5	0.34264	-0.111027	0.199	0.177	1
RFX1	0.342688	0.0526858	0.154	0.09	1
MYSM1	0.342738	0.090396	0.162	0.114	1
ABLIM1	0.342747	-0.202006	0.195	0.179	1
SMU1	0.342826	0.0273363	0.228	0.191	1
PRPF8	0.343054	-0.0585393	0.226	0.217	1
ERCC6L2	0.343255	-0.141437	0.102	0.106	1
SMAD9	0.343339	0.136769	0.125	0.056	1
ARHGAP31	0.343416	0.102758	0.185	0.085	1
TASOR	0.343587	0.0364949	0.162	0.113	1
SLC16A7	0.343634	0.0559565	0.154	0.095	1
APH1A	0.343866	-0.0986391	0.233	0.209	1
ZNF410	0.343975	0.0509898	0.112	0.083	1
FAM120AOS	0.344003	-0.13789	0.189	0.176	1
SRGAP2C	0.34414	0.0349286	0.136	0.103	1
POLR2B	0.34438	-0.232622	0.227	0.232	1
EVA1B	0.344634	-0.0549107	0.319	0.3	1
CLPTM1	0.34469	-0.149272	0.173	0.161	1
ODF2	0.344695	-0.0515993	0.102	0.101	1
ACP1	0.344815	-0.200614	0.284	0.308	1
HIPK2	0.345465	0.410704	0.252	0.111	1
COP1	0.345902	-0.0616043	0.106	0.061	1
FAM162A	0.346241	-0.262954	0.185	0.237	1
STX16	0.347056	-0.0462669	0.238	0.194	1
PLEKHJ1	0.34733	-0.180555	0.146	0.169	1
FNBP4	0.347402	0.236965	0.351	0.244	1
DLD	0.348278	-0.101895	0.117	0.109	1
GALNT11	0.348493	-0.0692381	0.099	0.104	1
NDUFA6	0.348684	-0.321351	0.357	0.406	1
RESF1	0.348796	-0.160212	0.252	0.222	1
TRIP11	0.34886	0.0453119	0.239	0.196	1
UFL1	0.348968	-0.0525394	0.154	0.156	1
TRAPPC6A	0.349052	-0.127593	0.16	0.191	1
PROS1	0.349143	-0.124488	0.14	0.151	1
AMFR	0.349424	0.0578818	0.126	0.093	1
SERTAD4-AS1	0.349937	-0.192989	0.107	0.131	1
ATG13	0.350003	0.0714333	0.112	0.068	1
INTS11	0.350178	-0.0912933	0.144	0.141	1
MAP3K20	0.350183	0.0429854	0.168	0.128	1
A1BG	0.350585	-0.127648	0.188	0.151	1
APMAP	0.350798	0.0750214	0.136	0.09	1
COPS4	0.350906	-0.20284	0.115	0.161	1
ZNF787	0.352354	-0.0962813	0.149	0.126	1
SP1	0.35306	0.029588	0.183	0.128	1
MIA3	0.353297	-0.115774	0.228	0.199	1
GABPB1-AS1	0.353302	0.0784288	0.256	0.219	1
ARRDC3	0.353573	0.158523	0.626	0.582	1
PGLS	0.353754	-0.277241	0.325	0.37	1
CASC3	0.353844	0.0720862	0.164	0.124	1
NCBP2AS2	0.353882	-0.216336	0.181	0.207	1
ZNF524	0.354062	-0.0876927	0.104	0.124	1
CISD2	0.354626	-0.118968	0.221	0.226	1
SMIM30	0.354731	-0.268121	0.186	0.24	1
FAM210B	0.355024	-0.135941	0.16	0.159	1
CTSO	0.356226	-0.254426	0.116	0.146	1
PCMTD2	0.356572	-0.232984	0.143	0.148	1
SMIM19	0.356967	-0.190723	0.159	0.167	1
TERF2	0.357639	0.174135	0.157	0.086	1
FBXL5	0.357786	-0.110239	0.142	0.129	1
EIF2AK4	0.358426	0.0363404	0.172	0.131	1
SLC20A2	0.358648	0.107275	0.162	0.101	1
DHX38	0.358704	0.0887739	0.117	0.056	1
STX7	0.359105	0.0179758	0.121	0.081	1
NUTF2	0.359258	-0.0779572	0.37	0.352	1
ST6GALNAC6	0.359479	0.0213148	0.108	0.098	1
KLF10	0.359618	0.0435034	0.489	0.456	1
PLGRKT	0.359761	-0.182931	0.117	0.151	1
CCDC12	0.360009	-0.101593	0.259	0.221	1
COPA	0.360099	0.245245	0.376	0.252	1
ASAP2	0.360122	-0.133156	0.196	0.197	1
ZNF639	0.360249	-0.0611607	0.108	0.101	1
DCTN2	0.36046	0.0613742	0.251	0.182	1
GUCD1	0.360735	-0.00949085	0.117	0.075	1
SINHCAF	0.361229	0.101423	0.304	0.224	1
FOXO3	0.362093	0.133112	0.186	0.108	1
RNASET2	0.362256	-0.275459	0.113	0.141	1
HMGN5	0.362621	-0.0455598	0.088	0.106	1
BRD1	0.362644	0.150865	0.183	0.098	1
NPNT	0.362925	-0.011037	0.208	0.113	1
RAB5IF	0.363154	-0.126083	0.343	0.35	1
ING3	0.363383	-0.0348911	0.151	0.111	1
DDX49	0.3635	0.0556355	0.12	0.101	1
TRIM13	0.363555	0.0585407	0.139	0.116	1
R3HDM2	0.363648	-0.00511818	0.216	0.172	1
TMEM263	0.36376	0.117997	0.282	0.187	1
MRPL34	0.363926	-0.206444	0.214	0.257	1
TRAPPC10	0.364206	-0.0270165	0.12	0.098	1
AGTRAP	0.364452	-0.221395	0.154	0.192	1
MTA1	0.364881	0.0298915	0.149	0.116	1
MRPL40	0.365825	-0.343043	0.165	0.237	1
RP9	0.366199	-0.0421619	0.132	0.126	1
PGRMC1	0.366348	-0.17274	0.356	0.35	1
AIG1	0.366778	-0.155193	0.178	0.177	1
HDAC7	0.366877	-0.0377841	0.278	0.259	1
BORCS8	0.366972	-0.129825	0.09	0.118	1
ARPP19	0.367039	-0.0620653	0.346	0.29	1
APTX	0.368181	-0.106165	0.09	0.108	1
UBN2	0.368453	0.146248	0.173	0.09	1
IMPAD1	0.368713	0.042083	0.214	0.161	1
UBE2R2	0.368713	0.188983	0.344	0.234	1
MRPS18A	0.368888	-0.162278	0.06	0.104	1
IDH3A	0.369001	-0.0231593	0.101	0.081	1
MAEA	0.369059	-0.0952461	0.102	0.109	1
INTS10	0.369296	-0.0291393	0.124	0.108	1
PSMD10	0.369557	-0.16693	0.108	0.104	1
GOLGA7	0.36973	-0.113315	0.251	0.226	1
HSD17B11	0.370627	-0.0737534	0.171	0.149	1
CUL4A	0.370684	0.0598264	0.159	0.108	1
PSMB7	0.370694	-0.162681	0.354	0.335	1
BID	0.370848	0.167056	0.241	0.163	1
MRPS2	0.370887	-0.122763	0.172	0.144	1
GFER	0.371021	-0.09077	0.088	0.104	1
CHRAC1	0.371569	0.0787529	0.192	0.108	1
CACHD1	0.371883	-0.0365827	0.184	0.134	1
SDHB	0.371895	-0.172514	0.147	0.167	1
PLEKHG2	0.372062	0.0575411	0.16	0.101	1
NUDT2	0.372516	-0.0956777	0.096	0.1	1
IDH3G	0.372735	-0.162907	0.174	0.192	1
EDIL3	0.372791	0.0661559	0.172	0.121	1
SLC43A3	0.373148	-0.0829189	0.107	0.106	1
SSU72	0.373387	-0.0563247	0.343	0.315	1
UBAP1	0.373472	0.0194956	0.164	0.101	1
PVR	0.37362	0.209074	0.153	0.066	1
PANK3	0.374123	0.0856037	0.213	0.131	1
JUP	0.375024	0.135817	0.22	0.151	1
LARP4	0.375364	0.104052	0.264	0.221	1
ZBTB16	0.375523	0.192824	0.113	0.043	1
PPP4R3A	0.3756	0.129149	0.267	0.167	1
MRPL11	0.375611	-0.139348	0.22	0.227	1
COMT	0.375615	-0.281782	0.346	0.378	1
BFAR	0.375773	-0.0133753	0.231	0.169	1
DRAM1	0.376628	0.0624517	0.12	0.078	1
ZNF593	0.37686	-0.286602	0.233	0.27	1
RAE1	0.377008	-0.0744633	0.1	0.101	1
GORASP2	0.377422	-0.100169	0.162	0.144	1
SLC50A1	0.3777	0.0366411	0.173	0.136	1
MYCBP2	0.377779	0.0512428	0.261	0.189	1
NOP53	0.37797	0.127391	0.409	0.347	1
GET1	0.378031	-0.117535	0.112	0.124	1
TMEM87B	0.378071	-0.0449524	0.138	0.129	1
CDC16	0.378135	-0.174067	0.101	0.095	1
ZNF664	0.378398	-0.110869	0.122	0.119	1
ZMYM2	0.379265	-0.0558541	0.249	0.186	1
EMG1	0.379657	-0.252531	0.092	0.167	1
TRPM7	0.379704	0.0579404	0.156	0.114	1
CMTM7	0.379831	0.106827	0.114	0.076	1
TARS	0.38008	0.195059	0.27	0.171	1
NDUFB9	0.380089	-0.324007	0.382	0.425	1
RIOK2	0.380142	-0.129858	0.09	0.108	1
KIAA0040	0.380971	0.27346	0.176	0.063	1
RBM26	0.380979	-0.0289364	0.195	0.184	1
FUT11	0.381266	0.0714088	0.115	0.078	1
MCFD2	0.381364	-0.0765001	0.279	0.235	1
UBXN2A	0.381652	0.0454124	0.189	0.131	1
MFAP1	0.381944	-0.151107	0.176	0.153	1
ACSL4	0.383016	0.0579156	0.255	0.214	1
SLC39A13	0.383195	-0.0284127	0.1	0.075	1
PSMD14	0.383326	0.112728	0.268	0.196	1
DBNL	0.383914	-0.251688	0.115	0.146	1
ELK1	0.384277	0.086623	0.143	0.076	1
SFT2D1	0.38529	-0.0197184	0.242	0.221	1
SEMA3F	0.385701	0.0813861	0.22	0.169	1
GAS6	0.386436	-0.164606	0.167	0.174	1
ASCC3	0.386674	-0.118176	0.204	0.196	1
TBCB	0.386773	-0.227641	0.332	0.371	1
LTA4H	0.386774	-0.114538	0.14	0.126	1
AHR	0.387199	0.101804	0.351	0.231	1
MZT2A	0.387345	-0.20478	0.317	0.317	1
CDC42SE2	0.38749	0.115386	0.177	0.103	1
POLDIP3	0.388441	-0.0981538	0.107	0.09	1
IL33	0.388558	-0.253514	0.281	0.363	1
ATP6V1H	0.388773	0.0198464	0.146	0.108	1
MRPS18B	0.389001	-0.133233	0.146	0.171	1
RSBN1	0.38911	0.0891648	0.177	0.131	1
AKT3	0.389141	0.119248	0.237	0.159	1
EHMT1	0.389812	-0.100661	0.18	0.154	1
CCAR1	0.390494	-0.076	0.259	0.24	1
LUC7L	0.390639	-0.00497525	0.321	0.274	1
CNIH4	0.390904	-0.143111	0.341	0.337	1
EHBP1L1	0.391271	0.0346133	0.151	0.101	1
WBP1	0.391353	-0.209784	0.148	0.167	1
CHMP2B	0.391458	0.134069	0.23	0.159	1
SPTSSA	0.39229	0.0561091	0.247	0.211	1
DCTN4	0.392394	0.0144573	0.169	0.151	1
EIF4G1	0.392462	0.155777	0.32	0.235	1
ARID1A	0.392785	0.186379	0.257	0.159	1
RNPEP	0.392894	-0.0231455	0.101	0.088	1
SRCAP	0.392983	0.0104082	0.122	0.086	1
GPRC5B	0.393018	-0.0767609	0.122	0.103	1
GATA2-AS1	0.39329	0.0218873	0.101	0.088	1
UBAP2L	0.393871	0.101109	0.218	0.143	1
DDX23	0.39444	0.082494	0.135	0.106	1
MARK3	0.394457	0.0438306	0.212	0.139	1
MINDY2	0.394479	0.0269281	0.22	0.138	1
CLK3	0.39472	0.132369	0.146	0.076	1
SNX16	0.394961	-0.210012	0.125	0.151	1
MORN2	0.395631	-0.108148	0.109	0.138	1
AL450998.2	0.396189	-0.145196	0.102	0.104	1
DENND11	0.396251	0.0724778	0.125	0.078	1
ITGB8	0.396265	0.102967	0.118	0.1	1
MRPL15	0.396396	-0.280407	0.128	0.171	1
CLDND1	0.396405	0.152639	0.309	0.211	1
DNM1L	0.396474	0.136041	0.28	0.202	1
SH3KBP1	0.397402	0.0216617	0.108	0.066	1
ARHGEF2	0.397547	0.110717	0.157	0.09	1
TTC9C	0.397949	-0.0382589	0.104	0.086	1
ANXA7	0.398272	-0.0260723	0.212	0.171	1
ATP11B	0.398346	-0.0209163	0.157	0.116	1
MALT1	0.398468	-0.0646812	0.151	0.106	1
STT3B	0.398659	-0.180909	0.278	0.282	1
AGRN	0.398904	0.024622	0.143	0.114	1
RPL8	0.399117	-0.16994	0.909	0.929	1
ALCAM	0.399207	-0.00878386	0.101	0.058	1
PLSCR4	0.399512	0.0645698	0.124	0.088	1
ZNF121	0.399545	-0.0374259	0.114	0.08	1
CTSD	0.39958	-0.172664	0.306	0.307	1
RIC8A	0.400023	-0.161063	0.105	0.113	1
ANO10	0.400654	-0.104682	0.122	0.126	1
MBTPS1	0.400665	-0.132589	0.249	0.245	1
CARM1	0.401407	-0.127989	0.107	0.088	1
ACOT13	0.401441	0.0379883	0.111	0.126	1
PEF1	0.402164	-0.20399	0.149	0.158	1
CDK16	0.402442	0.0418295	0.15	0.096	1
TMTC3	0.402893	-0.11257	0.09	0.106	1
TSR3	0.403562	-0.100307	0.157	0.164	1
FLCN	0.403659	0.131589	0.114	0.048	1
AKT2	0.403756	0.0355216	0.123	0.075	1
RARRES2	0.403915	0.00816885	0.132	0.109	1
EPHB4	0.404212	-0.239022	0.18	0.186	1
RAPGEF4	0.404272	-0.0191607	0.2	0.169	1
DDX27	0.404358	0.0725772	0.154	0.103	1
PRKACB	0.404436	-0.0223283	0.153	0.123	1
CIC	0.404465	-0.0420331	0.11	0.071	1
PPP1R3B	0.404575	0.154816	0.105	0.068	1
RGPD5	0.405753	0.104429	0.101	0.056	1
GOLPH3	0.406028	0.151164	0.262	0.166	1
PIGBOS1	0.406262	-0.159863	0.112	0.126	1
FAM229B	0.407497	-0.127348	0.095	0.111	1
AEBP2	0.407799	-0.0767561	0.157	0.113	1
JPT1	0.407822	-0.117498	0.38	0.371	1
STK19	0.408097	-0.00474009	0.123	0.088	1
PI4KA	0.408244	-0.141053	0.108	0.083	1
ISYNA1	0.408435	-0.178023	0.18	0.221	1
ARMCX3	0.408526	0.0519208	0.263	0.214	1
C5orf24	0.408916	0.0358768	0.367	0.285	1
DHX30	0.40894	-0.165946	0.162	0.184	1
GTPBP6	0.408983	-0.180025	0.145	0.119	1
OGDH	0.409151	0.0191292	0.106	0.075	1
MATN2	0.409757	-0.105033	0.161	0.134	1
PHIP	0.409765	0.0351625	0.243	0.201	1
TRAPPC2L	0.409922	-0.22899	0.261	0.27	1
CPD	0.410149	-0.0495863	0.219	0.207	1
REST	0.41055	0.319736	0.349	0.216	1
RPL7	0.410923	0.114608	0.794	0.761	1
ATL2	0.410934	0.00601524	0.139	0.093	1
SMARCC2	0.410974	-0.0208481	0.179	0.133	1
CTNND1	0.411137	-0.229391	0.409	0.393	1
NCBP1	0.411605	-0.208205	0.067	0.108	1
ZNF652	0.411792	0.0272344	0.141	0.095	1
PDK4	0.411872	0.353781	0.162	0.065	1
GSKIP	0.411905	-0.0252416	0.087	0.104	1
RBM7	0.411994	-0.0817394	0.206	0.191	1
C6orf62	0.412086	0.0904555	0.384	0.303	1
CWC27	0.41216	0.00660582	0.116	0.106	1
MYCBP	0.412786	-0.078689	0.088	0.129	1
LXN	0.412913	-0.0873923	0.13	0.123	1
RPP21	0.412944	-0.233862	0.24	0.264	1
OCIAD2	0.412959	0.0132242	0.426	0.383	1
GSTA4	0.413007	-0.113563	0.096	0.103	1
CGNL1	0.413223	-0.194765	0.196	0.221	1
FMNL2	0.413318	0.21412	0.221	0.119	1
MIER1	0.413344	0.0271711	0.301	0.247	1
PRMT2	0.41378	0.0326218	0.291	0.239	1
EIF2B2	0.414037	-0.0709652	0.104	0.091	1
PLCB1	0.414139	-0.0315232	0.223	0.192	1
CDC42EP1	0.414149	-0.165729	0.19	0.191	1
IFIT3	0.415053	-0.0185373	0.12	0.088	1
AHDC1	0.41595	0.0994526	0.155	0.1	1
RNF2	0.416122	-0.0885523	0.129	0.121	1
PCMT1	0.416284	0.000888211	0.208	0.192	1
SAR1B	0.41634	-0.084631	0.19	0.194	1
RBMS2	0.416466	-0.0887075	0.219	0.179	1
AUP1	0.416597	0.0184115	0.25	0.191	1
SAFB2	0.416741	0.131776	0.233	0.149	1
ICE1	0.416832	-0.0687472	0.159	0.138	1
SCGB1D2	0.417389	-0.525877	0.212	0.255	1
TRIM37	0.418063	-0.180516	0.087	0.101	1
SGCB	0.418107	-0.143531	0.133	0.139	1
RANBP9	0.418265	-0.0399114	0.157	0.126	1
ALG2	0.41865	0.0937902	0.12	0.085	1
NDN	0.418712	-0.0533447	0.116	0.101	1
EMC8	0.418844	-0.0326168	0.201	0.159	1
FBXW2	0.419664	-0.0760857	0.13	0.119	1
TRNT1	0.41988	-0.0495439	0.105	0.095	1
ERGIC2	0.419991	-0.190539	0.17	0.192	1
PNKD	0.420151	-0.28518	0.262	0.322	1
SIRT2	0.420381	0.134766	0.148	0.096	1
SNHG17	0.420812	0.0398609	0.2	0.136	1
YTHDC2	0.420889	-0.162845	0.109	0.119	1
DCAF13	0.421667	-0.144854	0.181	0.184	1
GGA1	0.421793	-0.041287	0.128	0.108	1
ZSWIM7	0.422782	-0.134718	0.189	0.197	1
RPS27	0.422949	-0.022753	0.975	0.978	1
ACAT1	0.42366	-0.154744	0.179	0.177	1
AC083855.2	0.423749	0.148983	0.178	0.101	1
SBNO1	0.42396	0.00431139	0.209	0.136	1
TAF10	0.424255	-0.311271	0.361	0.401	1
SERINC3	0.424296	-0.00617277	0.341	0.27	1
GIMAP4	0.424944	-0.135738	0.255	0.255	1
LRRC59	0.425014	0.085083	0.225	0.158	1
SNF8	0.425131	-0.181207	0.23	0.254	1
RO60	0.425148	-0.0986046	0.274	0.235	1
ATP9A	0.425677	-0.00703981	0.11	0.085	1
RIMKLB	0.425798	0.0756771	0.216	0.159	1
RNPS1	0.425928	0.00891534	0.372	0.333	1
ITGB5	0.42611	-0.000671826	0.114	0.085	1
IL15RA	0.426356	-0.0740258	0.12	0.085	1
PRPF40A	0.426524	0.198141	0.371	0.28	1
MON2	0.426555	-0.0514548	0.161	0.138	1
TUSC1	0.426632	-0.117729	0.126	0.128	1
EIF2AK2	0.426707	-0.00773735	0.241	0.191	1
MRPL27	0.426928	-0.135801	0.239	0.269	1
SEC24B	0.427627	0.0520391	0.143	0.086	1
C11orf74	0.42833	-0.0726639	0.125	0.143	1
IRAK1	0.429334	-0.0732319	0.098	0.1	1
VPS37A	0.429853	0.0113754	0.147	0.098	1
SLC35F5	0.430067	-0.0907576	0.138	0.139	1
CEP350	0.430129	0.0650872	0.259	0.161	1
FOPNL	0.430525	-0.108432	0.092	0.124	1
BCAS2	0.43094	-0.100365	0.208	0.212	1
BRD9	0.431015	0.0494995	0.161	0.116	1
ZMYM5	0.431414	0.0690758	0.154	0.136	1
GPX3	0.431803	0.128605	0.109	0.065	1
ATF6B	0.432236	-0.145722	0.132	0.124	1
ENDOD1	0.432849	-0.125599	0.091	0.104	1
ALG13	0.43346	-0.143019	0.2	0.177	1
EPHX1	0.434776	-0.0578654	0.215	0.237	1
MYNN	0.434836	-0.0801887	0.115	0.093	1
PRXL2A	0.435173	0.0512762	0.243	0.234	1
DBN1	0.435289	-0.0860758	0.212	0.149	1
ZBTB1	0.435508	0.074258	0.246	0.163	1
SUCLG1	0.435613	-0.155105	0.212	0.211	1
TBC1D15	0.43562	0.0292724	0.22	0.158	1
ARFGEF1	0.435675	0.0584245	0.194	0.148	1
SAMHD1	0.435676	-0.0153145	0.128	0.111	1
SIL1	0.43568	-0.079425	0.176	0.143	1
GIMAP8	0.435782	0.0589375	0.103	0.058	1
ZMIZ1	0.436649	0.0427802	0.294	0.24	1
ERF	0.438506	0.233788	0.243	0.133	1
UNC5B	0.438744	0.193717	0.102	0.038	1
ZNF609	0.438809	0.0954382	0.141	0.078	1
SETD7	0.438835	0.0592142	0.196	0.136	1
LRP10	0.439387	-0.00887314	0.21	0.156	1
RPL9	0.43969	0.030877	0.912	0.914	1
ZFAND1	0.439881	-0.031483	0.174	0.159	1
CLSTN1	0.440142	-0.0710444	0.172	0.151	1
TRAPPC3	0.440256	-0.193136	0.186	0.202	1
ZNF280D	0.440279	-0.0302785	0.241	0.206	1
WRN	0.440453	-0.0297872	0.123	0.116	1
MPDU1	0.440571	-0.169851	0.148	0.156	1
PLAAT4	0.440573	-0.00628478	0.12	0.113	1
PRKRA	0.440714	-0.174856	0.154	0.153	1
ARFGAP2	0.441335	-0.170994	0.115	0.123	1
SBF2	0.441382	0.165817	0.183	0.091	1
ZBTB11	0.441402	-0.0408574	0.164	0.143	1
DCUN1D4	0.44272	-0.0455031	0.104	0.091	1
NAB1	0.443108	0.0115062	0.146	0.106	1
SLC25A33	0.443308	0.130436	0.183	0.109	1
GNAQ	0.443805	-0.0720133	0.314	0.272	1
KANSL2	0.443965	-0.00368728	0.136	0.106	1
COQ9	0.44414	-0.193676	0.065	0.109	1
NDST1	0.444734	-0.0955397	0.109	0.098	1
NUPR1	0.444845	-0.034759	0.265	0.232	1
RFK	0.445172	0.0309169	0.155	0.113	1
CCDC71L	0.44598	0.0243139	0.125	0.096	1
TKT	0.446652	-0.0708213	0.297	0.26	1
YAF2	0.446777	0.156067	0.273	0.182	1
SMAP1	0.446836	0.111347	0.22	0.153	1
ACBD5	0.447214	0.0359697	0.1	0.071	1
MTERF4	0.447353	-0.20497	0.091	0.104	1
EMC9	0.447454	-0.22937	0.071	0.121	1
ZNF532	0.448058	-0.0265207	0.13	0.101	1
CLK4	0.448739	0.0530891	0.192	0.134	1
C16orf87	0.449072	-0.0249993	0.162	0.114	1
SQLE	0.449106	0.154278	0.195	0.113	1
MRPL28	0.44915	-0.152986	0.164	0.172	1
EAPP	0.449747	-0.0576036	0.201	0.181	1
NSF	0.449789	-0.0829322	0.102	0.086	1
PNO1	0.451738	0.0132533	0.117	0.091	1
JCAD	0.452001	0.0601487	0.181	0.156	1
PHAX	0.452789	-0.097944	0.151	0.158	1
MITD1	0.454683	-0.0470473	0.148	0.121	1
RCHY1	0.455442	-0.0928518	0.097	0.111	1
TMEM126A	0.455621	-0.2098	0.146	0.184	1
NUDT3	0.455836	-0.143679	0.171	0.177	1
FUBP1	0.456062	-0.0236327	0.23	0.206	1
VEZT	0.456083	-0.152831	0.279	0.254	1
GATAD1	0.456258	0.0490152	0.183	0.138	1
CCDC3	0.456484	0.198643	0.12	0.048	1
ATP11C	0.456617	0.00442436	0.199	0.164	1
RGL2	0.457329	-0.0609432	0.186	0.176	1
TMED7	0.457839	-0.105761	0.214	0.202	1
KIAA1191	0.45826	0.0592287	0.159	0.106	1
PARVB	0.458303	-0.0322426	0.277	0.24	1
HECW2	0.458635	0.0273591	0.126	0.1	1
EEF1A1	0.458755	0.0336423	0.978	0.975	1
UTP6	0.459928	-0.0543613	0.132	0.141	1
CLN5	0.459948	-0.0805264	0.125	0.118	1
RPF1	0.460383	0.0148256	0.155	0.121	1
HLTF	0.460457	-0.0859591	0.086	0.103	1
FAM126A	0.460885	0.16661	0.148	0.078	1
RAD1	0.461058	-0.0742737	0.1	0.088	1
POLG2	0.461648	0.0622556	0.117	0.075	1
ZNF160	0.461781	0.0375476	0.123	0.093	1
CCDC90B	0.462937	-0.293789	0.156	0.201	1
TRIM27	0.462965	-0.013215	0.137	0.128	1
ERGIC1	0.463551	-0.0382601	0.204	0.153	1
NMD3	0.464296	-0.0217053	0.166	0.116	1
TPBG	0.465203	-0.101949	0.185	0.154	1
PTPN14	0.465272	0.171563	0.27	0.164	1
SRP54	0.465433	0.0344303	0.222	0.163	1
ACYP2	0.465572	-0.10744	0.119	0.138	1
TTC14	0.465785	-0.00454074	0.155	0.118	1
DEXI	0.465914	-0.0638456	0.107	0.101	1
LONRF1	0.466195	0.101349	0.129	0.073	1
LPCAT2	0.466498	0.0784019	0.129	0.095	1
EMC3	0.466764	-0.0532159	0.235	0.221	1
SYMPK	0.466938	-0.0964001	0.286	0.284	1
FH	0.467304	-0.188475	0.066	0.108	1
HELZ	0.467319	0.158476	0.238	0.139	1
PTPA	0.467862	-0.0713741	0.199	0.184	1
ARHGEF3	0.468579	0.055407	0.117	0.081	1
CCM2L	0.468811	-0.202324	0.085	0.114	1
PRKX	0.468939	0.0538021	0.101	0.071	1
HAUS1	0.468963	-0.151271	0.105	0.139	1
PTTG1	0.469177	-0.179319	0.123	0.106	1
RPL5	0.469247	-0.0838091	0.891	0.896	1
RPL18A	0.469366	-0.096525	0.947	0.947	1
FAM3C	0.469523	0.0193118	0.257	0.197	1
YME1L1	0.469534	0.0388538	0.357	0.308	1
METRN	0.470474	-0.042043	0.154	0.123	1
SEPTIN8	0.471229	0.0696641	0.104	0.058	1
PLSCR3	0.471514	-0.0925713	0.18	0.177	1
CINP	0.471774	-0.0981233	0.099	0.109	1
RBM28	0.472335	-0.0801775	0.135	0.129	1
PRKAR1A	0.472495	-0.0741343	0.434	0.39	1
SIGIRR	0.4726	-0.0941423	0.312	0.302	1
ZSCAN18	0.472826	-0.105973	0.138	0.113	1
LTBR	0.472996	-0.151737	0.183	0.187	1
MDFI	0.473184	-0.0281825	0.102	0.08	1
NUB1	0.473354	0.0693076	0.225	0.169	1
KIAA0586	0.473531	-0.0795529	0.083	0.113	1
JAG2	0.473539	0.0110703	0.15	0.124	1
GOLGA3	0.473547	0.00928012	0.157	0.104	1
CREB1	0.473818	0.120473	0.209	0.139	1
KDM1A	0.474136	-0.0759315	0.173	0.158	1
POP5	0.474408	-0.208418	0.114	0.181	1
GID8	0.474995	-0.0850952	0.168	0.128	1
FUBP3	0.475284	0.0567778	0.131	0.091	1
NELFCD	0.476383	-0.237717	0.125	0.138	1
RNF125	0.476648	-0.0601708	0.088	0.1	1
EHD4	0.476844	0.0222045	0.428	0.345	1
MSI2	0.476871	0.00354467	0.162	0.111	1
ATM	0.477258	-0.0993392	0.132	0.121	1
NPR1	0.477757	-0.13779	0.082	0.101	1
ELP2	0.477806	-0.106822	0.116	0.109	1
HYI	0.478136	-0.0194694	0.163	0.133	1
SMIM26	0.478144	-0.182643	0.318	0.342	1
RDH11	0.478147	-0.136021	0.151	0.161	1
TAF1	0.478149	-0.0102088	0.107	0.075	1
ARHGAP12	0.478319	0.114114	0.109	0.06	1
TNFRSF25	0.478519	0.035443	0.101	0.063	1
TATDN1	0.478534	-0.167264	0.171	0.179	1
SEC31A	0.478756	0.0747047	0.35	0.292	1
ESYT2	0.478768	-0.0178353	0.17	0.159	1
LSM12	0.479929	-0.0653319	0.275	0.245	1
SLC12A2	0.479956	0.0199834	0.219	0.138	1
ZYG11B	0.480356	-0.109602	0.151	0.133	1
GNLY	0.48087	0.128129	0.281	0.167	1
EXOC1	0.481171	-0.0469933	0.164	0.128	1
TMEM132A	0.481885	-0.0425943	0.113	0.08	1
C5orf56	0.482114	-0.135805	0.109	0.1	1
VAPB	0.482422	0.026517	0.104	0.08	1
DPP8	0.482713	0.0879161	0.159	0.108	1
NEDD4	0.484247	-0.0914288	0.135	0.123	1
TPR	0.48426	0.129594	0.393	0.335	1
TLR4	0.484309	0.0284147	0.122	0.109	1
BIRC6	0.484385	0.0364638	0.282	0.197	1
KLHL15	0.485533	0.243853	0.135	0.068	1
FAM207A	0.485769	-0.00315976	0.145	0.119	1
SEL1L	0.486201	-0.114594	0.198	0.177	1
RBM10	0.486447	0.00110762	0.107	0.081	1
TFRC	0.487185	0.0588121	0.128	0.083	1
EXOC5	0.488018	-0.0714023	0.224	0.189	1
GPS1	0.490022	-0.134597	0.109	0.09	1
CWC22	0.490117	-0.0717295	0.132	0.141	1
LTN1	0.490795	-0.0403301	0.159	0.138	1
HDGF	0.490944	0.194849	0.354	0.245	1
NUP54	0.491676	0.0340552	0.166	0.124	1
NDUFAF4	0.491722	-0.191423	0.133	0.169	1
RPL39	0.492173	-0.166392	0.986	0.99	1
PTPN11	0.492704	-0.0914084	0.311	0.26	1
SVBP	0.493346	-0.0878923	0.183	0.189	1
FOXP1	0.493356	0.184995	0.446	0.337	1
SRP68	0.494287	0.0146665	0.114	0.085	1
TPP2	0.494564	0.064967	0.183	0.121	1
FBLIM1	0.494729	0.0231018	0.177	0.158	1
PRCC	0.494859	0.00600405	0.16	0.109	1
INPP5F	0.495111	0.0553203	0.112	0.063	1
YBEY	0.495116	-0.0756406	0.132	0.129	1
USF3	0.495158	0.0458249	0.134	0.07	1
PDE4D	0.495479	0.139205	0.222	0.153	1
PRPF39	0.495558	-0.139586	0.107	0.106	1
IFNAR1	0.495672	0.093036	0.351	0.279	1
SOAT1	0.496168	-0.0798734	0.109	0.098	1
PWP1	0.497806	-0.0545549	0.177	0.154	1
KIF1C	0.498168	-0.0644586	0.123	0.098	1
USP42	0.498622	0.0852733	0.115	0.06	1
UVRAG	0.499002	0.152287	0.188	0.093	1
KNOP1	0.49932	-0.106666	0.139	0.153	1
EXOSC1	0.499817	-0.206889	0.119	0.148	1
DDIT4	0.500293	0.36981	0.285	0.235	1
RAD23A	0.500309	-0.067153	0.334	0.303	1
E2F6	0.500382	0.105663	0.115	0.046	1
HMGCR	0.500546	-0.114072	0.111	0.106	1
PAPSS2	0.500721	0.0165393	0.107	0.053	1
FOXN3	0.500871	0.175856	0.275	0.172	1
UBA2	0.500996	0.10992	0.251	0.151	1
TMTC1	0.501042	0.130827	0.113	0.066	1
PQBP1	0.501492	-0.116814	0.201	0.172	1
RNF4	0.501684	0.0221813	0.146	0.093	1
PTPN12	0.501712	0.275566	0.357	0.222	1
FASTKD2	0.502542	-0.128076	0.157	0.143	1
PCSK7	0.502829	0.132781	0.146	0.078	1
SLFN5	0.502836	-0.122088	0.238	0.254	1
ODR4	0.503113	-0.0498066	0.122	0.118	1
PDPK1	0.503593	0.0747942	0.106	0.055	1
PKN1	0.503843	0.0390753	0.201	0.171	1
TMEM126B	0.504683	-0.190224	0.128	0.172	1
VPS4B	0.504729	0.0399802	0.217	0.174	1
CYC1	0.504998	-0.258512	0.247	0.257	1
VAMP7	0.505509	0.0138095	0.107	0.096	1
HECTD4	0.505684	0.0569675	0.101	0.06	1
EXTL2	0.505692	-0.143828	0.099	0.1	1
DST	0.505716	-0.0661689	0.349	0.338	1
SNRNP200	0.506121	-0.0785242	0.174	0.153	1
CHCHD10	0.506418	-0.242324	0.25	0.267	1
NETO2	0.507448	0.0710685	0.109	0.075	1
MCM3AP	0.507655	-0.0062846	0.101	0.071	1
PRPF38B	0.50791	0.213171	0.387	0.295	1
SF3B4	0.508046	-0.0380724	0.18	0.148	1
NUDT1	0.509192	-0.101221	0.08	0.1	1
CASKIN2	0.509248	-0.0760338	0.099	0.106	1
CFAP298	0.510085	0.0689157	0.223	0.171	1
UIMC1	0.510277	-0.167661	0.109	0.09	1
KCTD20	0.510759	0.128974	0.21	0.153	1
LMF2	0.510777	-0.0110901	0.128	0.108	1
MLLT6	0.510885	-0.025631	0.185	0.148	1
LPP	0.511186	0.210746	0.267	0.167	1
C20orf27	0.511204	-0.129397	0.172	0.201	1
CREBBP	0.511391	0.164804	0.25	0.144	1
PGD	0.511799	0.0336595	0.163	0.133	1
TRNAU1AP	0.512688	-0.0769791	0.107	0.096	1
RNF138	0.512931	0.124623	0.168	0.119	1
SYAP1	0.513315	0.0863251	0.291	0.237	1
BCKDK	0.51398	-0.164269	0.106	0.134	1
DDX56	0.514228	-0.111224	0.113	0.108	1
LAMP2	0.514699	-0.0977451	0.293	0.264	1
ZRANB2	0.514786	0.0123932	0.338	0.3	1
TNRC6C	0.515005	0.0329472	0.114	0.073	1
IRF2	0.515428	0.139265	0.237	0.154	1
JMJD8	0.515526	-0.129001	0.127	0.153	1
RNF111	0.515683	0.0513394	0.114	0.081	1
RBM6	0.516368	-0.0034896	0.299	0.24	1
ASL	0.516392	0.00216102	0.125	0.116	1
FRS2	0.516415	-0.00876209	0.115	0.076	1
HRAS	0.516455	-0.152613	0.177	0.187	1
TWSG1	0.516863	-0.0385308	0.175	0.138	1
TRIM24	0.517588	-0.0248684	0.129	0.095	1
RSPRY1	0.517605	0.00591952	0.164	0.123	1
BICD1	0.517609	0.0345895	0.113	0.088	1
HERC1	0.518078	0.232432	0.232	0.121	1
ARHGAP26	0.518091	0.119659	0.154	0.085	1
CDC40	0.518135	-0.183602	0.146	0.143	1
ZCCHC7	0.518136	-0.216089	0.124	0.148	1
PTPRN2	0.518519	-0.138767	0.117	0.136	1
RRP36	0.518905	-0.0811085	0.136	0.153	1
PTPRB	0.519272	-0.0318984	0.425	0.391	1
CANT1	0.520409	0.0183525	0.129	0.086	1
TOP2B	0.521039	-0.153427	0.208	0.229	1
AC010642.2	0.52163	0.0190517	0.275	0.226	1
TAF11	0.521752	-0.14439	0.232	0.231	1
PREX2	0.521903	-0.0344621	0.195	0.161	1
PSEN1	0.522194	0.0869357	0.16	0.095	1
TRIM59	0.522653	-0.151332	0.061	0.118	1
CENPC	0.52377	-0.222297	0.195	0.182	1
MTMR2	0.523947	-0.0567901	0.117	0.113	1
HDAC8	0.52422	-0.0728731	0.111	0.09	1
GPX7	0.52431	0.0568528	0.109	0.083	1
HPS1	0.524501	-0.014913	0.101	0.068	1
AC083862.3	0.524517	0.0621981	0.112	0.058	1
SOCS4	0.524598	0.0341682	0.184	0.128	1
NIP7	0.52461	-0.146708	0.126	0.133	1
CCDC186	0.52479	-0.0189208	0.243	0.216	1
CAT	0.524793	-0.101342	0.12	0.116	1
HIBCH	0.52516	0.0330378	0.187	0.153	1
LIMS2	0.525562	-0.0933262	0.209	0.194	1
LAP3	0.528215	0.0264733	0.283	0.239	1
RBM14	0.528373	0.0226057	0.114	0.066	1
DLST	0.528431	0.0363527	0.134	0.08	1
TRRAP	0.528936	-0.0387804	0.108	0.075	1
PRPSAP1	0.529306	0.0694489	0.159	0.121	1
HOMER3	0.529314	0.0733037	0.197	0.149	1
NAXE	0.529691	-0.0112158	0.117	0.141	1
LINC00641	0.530049	0.0814525	0.12	0.055	1
VEGFB	0.531069	0.0621481	0.188	0.151	1
GART	0.531207	0.00427719	0.145	0.118	1
SCARB2	0.531569	-0.0151853	0.343	0.282	1
PCID2	0.531733	-0.0391591	0.151	0.143	1
WASHC3	0.531942	-0.297225	0.162	0.217	1
LPGAT1	0.532112	0.000719892	0.198	0.146	1
CCDC32	0.532742	-0.0868004	0.101	0.1	1
FLI1	0.53306	-0.187787	0.251	0.26	1
CDC73	0.533397	-0.00890197	0.222	0.166	1
CCNY	0.533695	0.0731713	0.23	0.166	1
SPRY4	0.533704	0.292224	0.223	0.133	1
FAM114A1	0.534604	-0.102804	0.166	0.163	1
DHX8	0.534716	0.0101459	0.109	0.09	1
PCGF5	0.534752	0.0681422	0.191	0.149	1
ARMC8	0.534818	-0.0881791	0.114	0.108	1
TMSB4X	0.534993	-0.099791	0.972	0.987	1
EFCAB14	0.535216	-0.0631356	0.187	0.134	1
ACTR1A	0.535341	0.062744	0.172	0.136	1
CRK	0.53544	0.187	0.303	0.189	1
DNPH1	0.535787	-0.271592	0.176	0.217	1
C12orf57	0.536604	-0.168951	0.564	0.554	1
LRP6	0.536792	0.0162498	0.163	0.143	1
PSMA3-AS1	0.537647	0.0803586	0.254	0.174	1
KIF13A	0.538095	0.0557105	0.122	0.065	1
RPS6KB1	0.53811	0.0300909	0.162	0.119	1
RPL24	0.538505	-0.0760993	0.948	0.939	1
PIH1D1	0.53855	-0.142973	0.154	0.167	1
GRHPR	0.53857	-0.188009	0.197	0.234	1
CTDSP2	0.538813	0.122182	0.261	0.172	1
PPP4C	0.538823	-0.318296	0.333	0.355	1
TSPAN5	0.539021	0.0661346	0.153	0.093	1
TAPT1	0.539903	-0.080907	0.138	0.138	1
MRPL24	0.540288	-0.212544	0.12	0.141	1
RPS4X	0.540788	-0.105389	0.941	0.952	1
MAP3K1	0.540856	0.142402	0.205	0.104	1
BSCL2	0.5438	-0.106433	0.106	0.106	1
CTDSPL2	0.544047	-0.103032	0.184	0.166	1
IMP4	0.544182	-0.142684	0.161	0.174	1
STX6	0.545249	0.172646	0.168	0.093	1
ARHGAP35	0.54528	-0.024918	0.122	0.085	1
EIF2A	0.545473	-0.10591	0.286	0.245	1
KAZN	0.546318	0.0489009	0.106	0.05	1
MRPL23	0.547102	-0.0227977	0.114	0.101	1
SNAPC1	0.547192	-0.16086	0.15	0.114	1
RBM23	0.547528	0.0176901	0.217	0.174	1
RACK1	0.548369	-0.0474421	0.85	0.884	1
PML	0.548572	0.100611	0.178	0.116	1
NAA35	0.549006	0.0391559	0.128	0.08	1
PIK3C2B	0.550381	-0.00518791	0.138	0.086	1
FHL3	0.550934	-0.170677	0.097	0.133	1
MFSD11	0.550972	0.0698335	0.12	0.076	1
OSBPL9	0.551551	0.0482141	0.196	0.166	1
RCC2	0.552272	-0.00943233	0.241	0.194	1
KBTBD2	0.552572	0.192778	0.354	0.254	1
SMARCC1	0.55304	0.0815545	0.275	0.181	1
BABAM1	0.553044	-0.0522796	0.149	0.138	1
MAP3K11	0.553591	0.00180736	0.215	0.196	1
PAXBP1	0.554212	-0.0297929	0.184	0.141	1
SMIM14	0.554817	0.00954684	0.17	0.149	1
CREB3	0.554887	-0.0508554	0.134	0.113	1
SGMS1	0.554952	0.0916036	0.114	0.07	1
CDC42BPA	0.555536	0.112587	0.247	0.174	1
RNF130	0.55561	-0.0731311	0.209	0.196	1
TNFRSF4	0.555937	0.0783504	0.146	0.111	1
SLC35B1	0.556267	-0.164408	0.178	0.177	1
MRPL58	0.556461	-0.246984	0.083	0.124	1
GNPTAB	0.556644	-0.0140993	0.103	0.081	1
SLC25A13	0.55735	-0.136802	0.163	0.169	1
C1orf54	0.557355	-0.160919	0.396	0.395	1
NCOA4	0.557552	0.00157324	0.238	0.199	1
CCNT1	0.557743	0.137442	0.209	0.126	1
EXT2	0.558063	-0.119406	0.117	0.096	1
USP47	0.559109	0.101563	0.262	0.182	1
PIK3C2A	0.559231	0.111439	0.394	0.312	1
SIAH2	0.55945	0.114034	0.13	0.085	1
CHID1	0.559633	-0.262727	0.167	0.219	1
HSBP1L1	0.560248	-0.185577	0.151	0.144	1
CDK13	0.561053	0.127731	0.217	0.149	1
CUL4B	0.562147	-0.149606	0.098	0.104	1
ELOF1	0.562527	-0.121002	0.092	0.109	1
CTSH	0.562531	-0.0955042	0.104	0.093	1
ARL2BP	0.562866	-0.132929	0.238	0.242	1
DCAF6	0.563347	0.040376	0.114	0.075	1
QSOX1	0.56351	-0.0399487	0.185	0.176	1
TMF1	0.563635	0.22449	0.258	0.158	1
LRRC75A	0.563716	0.24086	0.134	0.096	1
IMPA1	0.563825	-0.0197143	0.128	0.123	1
DIAPH1	0.5641	0.236846	0.212	0.111	1
NR2C2	0.564352	0.0885816	0.123	0.061	1
PGRMC2	0.564654	-0.154288	0.14	0.151	1
MAP3K3	0.564869	0.0156685	0.188	0.128	1
GALNT18	0.564892	-0.0317251	0.157	0.108	1
PRKCI	0.566183	0.197747	0.173	0.076	1
PNMA1	0.566374	0.052043	0.104	0.061	1
AC118549.1	0.566831	0.0481919	0.145	0.108	1
ZBED1	0.568102	0.126569	0.112	0.05	1
OXA1L	0.568256	0.000329343	0.175	0.143	1
SPP1	0.568267	-0.407236	0.201	0.232	1
RAP1GDS1	0.569214	-0.0693428	0.117	0.086	1
ANP32E	0.569335	-0.219282	0.227	0.239	1
RNASEH2B	0.569584	-0.132225	0.103	0.09	1
MBTD1	0.569632	0.118523	0.107	0.05	1
ECHDC2	0.569878	-0.0135301	0.138	0.138	1
RNF216	0.569939	0.00898343	0.183	0.136	1
MBIP	0.570628	-0.100617	0.092	0.106	1
WIPF1	0.570724	-0.0784788	0.111	0.086	1
ATAD1	0.571786	-0.11302	0.137	0.121	1
AK3	0.571872	-0.0672695	0.211	0.211	1
CREG1	0.572225	-0.0328373	0.109	0.1	1
PLPP5	0.572945	-0.0286852	0.197	0.156	1
NELFE	0.573185	-0.0756144	0.165	0.161	1
CRNKL1	0.573778	0.00722023	0.119	0.095	1
INO80	0.574667	0.0340726	0.109	0.088	1
ZC3HAV1	0.575775	0.536421	0.389	0.214	1
TSC1	0.578311	0.0112424	0.11	0.081	1
GSDMD	0.578439	-0.254298	0.229	0.279	1
EXOSC4	0.578542	-0.102003	0.126	0.141	1
DLEU2	0.578669	-0.000749041	0.12	0.076	1
MYO9B	0.580497	0.079701	0.172	0.104	1
UBE2Q2	0.58053	0.0863857	0.172	0.129	1
SDHA	0.580754	0.082229	0.169	0.129	1
SNAPC5	0.580802	-0.191298	0.076	0.146	1
ATF1	0.580999	-0.00726986	0.107	0.085	1
PHACTR4	0.581346	-0.0679424	0.285	0.249	1
DESI2	0.581856	-0.00189341	0.255	0.202	1
TNKS	0.582025	-0.0542999	0.127	0.106	1
M6PR	0.58223	-0.0748949	0.182	0.164	1
LAMP1	0.582593	-0.0364963	0.334	0.292	1
CSK	0.582918	0.0261345	0.114	0.071	1
TMEM30A	0.583978	-0.0377389	0.33	0.303	1
COX7A1	0.584309	-0.32346	0.381	0.431	1
ASB9	0.584565	-0.119434	0.083	0.103	1
RUFY3	0.584617	0.297658	0.253	0.131	1
DDX42	0.584642	0.0349214	0.231	0.201	1
CDK11B	0.585666	-0.00613852	0.118	0.09	1
MPP5	0.585721	0.0981703	0.138	0.07	1
ROCK2	0.586263	0.184518	0.331	0.255	1
SFT2D2	0.586455	-0.0669184	0.241	0.201	1
GBP3	0.586899	-0.0906858	0.118	0.085	1
CDK12	0.587266	0.14216	0.247	0.164	1
MICU1	0.587884	0.0401019	0.184	0.134	1
RBBP8	0.588099	0.119331	0.175	0.109	1
PKD1	0.58901	-0.0640518	0.101	0.083	1
MATR3.1	0.589129	-0.00531728	0.129	0.101	1
RNASEH1	0.589144	0.011398	0.149	0.108	1
ZNF677	0.58951	0.037238	0.1	0.076	1
ISCA2	0.592151	-0.205906	0.078	0.109	1
DUS1L	0.592416	-0.0818557	0.159	0.126	1
SURF1	0.594657	-0.189246	0.117	0.154	1
CYP20A1	0.594748	0.0123862	0.15	0.123	1
TSTA3	0.595481	-0.253901	0.144	0.197	1
TRAPPC8	0.596501	0.0278193	0.109	0.065	1
HSD17B10	0.5967	-0.175688	0.183	0.211	1
ANXA4	0.596826	-0.248807	0.167	0.202	1
SEH1L	0.597904	0.0591405	0.109	0.083	1
ZDHHC5	0.598133	0.0725673	0.17	0.143	1
EXOSC7	0.598182	-0.257234	0.107	0.164	1
SZRD1	0.598777	0.0575284	0.27	0.199	1
LEMD3	0.599412	0.118631	0.146	0.091	1
SLC7A1	0.599635	0.298867	0.299	0.156	1
ECHDC1	0.600166	-0.10539	0.152	0.163	1
STX5	0.600685	0.00414778	0.151	0.121	1
UBE2N	0.601176	-0.22594	0.345	0.362	1
PRXL2C	0.601314	0.079251	0.201	0.153	1
ALDH2	0.602919	-0.0928238	0.16	0.151	1
G6PC3	0.603204	-0.155816	0.143	0.172	1
GRPEL2	0.603323	0.00940511	0.112	0.081	1
IDH1	0.603904	0.123301	0.128	0.098	1
AC007952.4	0.604037	-0.0818686	0.083	0.103	1
HDAC5	0.604067	-0.0182007	0.134	0.096	1
SLU7	0.604415	0.107354	0.19	0.114	1
PPWD1	0.60443	-0.0454991	0.111	0.111	1
LIMCH1	0.604597	-0.01133	0.166	0.126	1
DENND4C	0.604885	-0.0838279	0.125	0.086	1
UPF3B	0.604929	-0.0818286	0.135	0.126	1
USP37	0.605387	0.115151	0.124	0.065	1
HERPUD2	0.605403	0.0562057	0.135	0.081	1
CNOT6	0.605473	0.0197596	0.125	0.104	1
MESD	0.605726	-0.0740199	0.256	0.24	1
ALDH7A1	0.606206	-0.125234	0.104	0.088	1
HAGH	0.606866	-0.126416	0.128	0.133	1
KPNA3	0.607458	0.111551	0.22	0.146	1
PKNOX1	0.607594	0.0761063	0.146	0.095	1
NRDC	0.608147	-0.0386095	0.221	0.191	1
PDHA1	0.608218	-0.123746	0.133	0.111	1
ITPR3	0.608295	-0.0494778	0.12	0.116	1
MRPL50	0.608567	-0.0717974	0.186	0.187	1
TRIM38	0.608642	0.00455435	0.183	0.153	1
TSFM	0.608712	-0.122232	0.076	0.116	1
GET3	0.609393	-0.199595	0.199	0.214	1
USP8	0.610161	0.0636146	0.236	0.172	1
SLC39A1	0.610313	0.0289526	0.249	0.181	1
TBK1	0.610535	-0.0208581	0.173	0.128	1
CRTC2	0.611402	-0.114665	0.104	0.073	1
NOVA1	0.611599	0.0419835	0.136	0.078	1
SCNM1	0.611666	-0.103819	0.122	0.143	1
TSPAN13	0.612248	0.0987097	0.207	0.143	1
PTBP2	0.612266	-0.117625	0.217	0.166	1
MYO1B	0.612478	0.0620332	0.276	0.219	1
CRCP	0.612788	-0.0817329	0.12	0.121	1
SLAIN2	0.61474	0.166272	0.216	0.128	1
LONP2	0.615732	0.0819674	0.165	0.114	1
FAR1	0.615754	-0.047833	0.224	0.174	1
BPTF	0.615776	0.214544	0.388	0.27	1
EOGT	0.616228	-0.0881172	0.145	0.119	1
NIN	0.618295	0.0568786	0.185	0.116	1
FRMD4B	0.618317	0.0879799	0.353	0.292	1
LAMTOR3	0.618681	-0.0379067	0.166	0.148	1
WDR11	0.61958	0.0646072	0.135	0.081	1
RABGAP1	0.620163	0.0309367	0.168	0.113	1
ARID4A	0.620166	-0.00391526	0.185	0.133	1
PURA	0.620586	-0.0257718	0.271	0.239	1
DKC1	0.620647	0.00664093	0.151	0.129	1
JARID2	0.620841	-0.0133155	0.263	0.212	1
PART1	0.621109	-0.0962281	0.071	0.111	1
ARHGEF10	0.621876	-0.0649111	0.133	0.095	1
CEP170	0.622106	0.138952	0.31	0.204	1
RLIM	0.622342	0.135837	0.242	0.149	1
COX14	0.622941	-0.165412	0.378	0.383	1
NF1	0.623061	0.0552806	0.182	0.134	1
MED1	0.623277	0.0261608	0.154	0.096	1
ETHE1	0.623375	-0.190227	0.208	0.216	1
PTAR1	0.623436	0.0517674	0.164	0.119	1
NBN	0.623438	-0.0591508	0.114	0.128	1
CNOT4	0.624354	0.0492156	0.284	0.216	1
FAM92A	0.624477	-0.0621895	0.095	0.103	1
GTF2H1	0.624807	0.000760812	0.112	0.088	1
MSH6	0.625695	0.0686851	0.148	0.103	1
CMC1	0.62599	-0.324981	0.186	0.235	1
YKT6	0.628567	-0.125848	0.108	0.091	1
KAT6B	0.628587	0.107994	0.279	0.187	1
MEX3D	0.628705	0.135898	0.104	0.063	1
PTEN	0.62893	-0.00972748	0.249	0.201	1
AQR	0.629587	-0.0822497	0.125	0.113	1
RAB35	0.629626	0.185493	0.133	0.058	1
SLC39A8	0.629711	0.0709769	0.139	0.129	1
AZI2	0.629718	-0.0515704	0.168	0.126	1
LYPLAL1	0.62977	-0.0791404	0.087	0.1	1
CUL1	0.629981	0.15144	0.178	0.108	1
SENP6	0.6302	0.147794	0.28	0.197	1
PRRG4	0.630265	0.202364	0.115	0.05	1
OGFR	0.630571	0.0349865	0.112	0.091	1
SULT1C4	0.630697	0.322572	0.234	0.139	1
B3GALNT2	0.630946	0.0841802	0.119	0.068	1
GON7	0.631062	-0.0137159	0.109	0.108	1
HINT2	0.631405	-0.179924	0.164	0.222	1
RAB10	0.631539	0.0717605	0.311	0.26	1
NEURL1B	0.632051	0.114476	0.108	0.066	1
MMADHC	0.632232	0.00313493	0.238	0.202	1
SHROOM4	0.632497	-0.0666214	0.128	0.096	1
AVEN	0.632641	-0.0488273	0.1	0.083	1
YIPF4	0.632661	-0.0252651	0.251	0.209	1
NOL9	0.633165	-0.01376	0.109	0.096	1
CDK2AP1	0.633807	-0.0470259	0.528	0.486	1
TRAF7	0.634218	-0.0760413	0.191	0.177	1
EIF4E2	0.634928	-0.00637602	0.238	0.211	1
SFMBT2	0.634947	-0.103279	0.108	0.085	1
CCDC130	0.635009	-0.0764555	0.104	0.114	1
CDYL	0.63547	0.182716	0.233	0.129	1
FHL1	0.63569	0.0680581	0.121	0.07	1
FAM168B	0.635846	-0.120405	0.151	0.126	1
ZNF431	0.635943	0.00316693	0.149	0.119	1
PIGP	0.636096	-0.190961	0.12	0.156	1
PPP1R13B	0.636143	-0.143064	0.17	0.144	1
FAM91A1	0.636451	0.15346	0.199	0.128	1
ANKH	0.636661	0.16324	0.107	0.046	1
PRRC1	0.636784	-0.0914462	0.138	0.113	1
ORMDL2	0.636876	-0.260441	0.127	0.171	1
C9orf78	0.637015	-0.109219	0.212	0.222	1
RPL12	0.637143	-0.213999	0.957	0.952	1
RABIF	0.637758	-0.0354668	0.118	0.098	1
WDR54	0.637907	-0.178782	0.088	0.109	1
STX4	0.638115	0.0222894	0.189	0.141	1
YLPM1	0.638135	0.0521559	0.153	0.114	1
SP3	0.638619	-0.00915369	0.243	0.181	1
ANAPC11	0.638913	-0.15593	0.351	0.367	1
AP2A2	0.639621	0.0427762	0.188	0.146	1
PHF20L1	0.640737	-0.00403108	0.301	0.254	1
GFPT1	0.640787	0.0932901	0.164	0.104	1
DPYSL3	0.641629	0.143551	0.204	0.123	1
AKAP9	0.64218	0.0509814	0.345	0.285	1
UBE2D1	0.642427	0.171786	0.258	0.176	1
EBNA1BP2	0.642998	-0.11925	0.176	0.199	1
SPART	0.643147	0.127749	0.257	0.176	1
PHF3	0.643317	0.0279104	0.313	0.262	1
DSEL	0.643812	-0.071514	0.141	0.106	1
SLC25A24	0.643906	-0.00833569	0.192	0.159	1
SELENOP	0.644009	-0.212448	0.296	0.343	1
PREPL	0.644581	-0.0480419	0.107	0.106	1
SF1	0.644595	0.0655476	0.512	0.43	1
ATXN10	0.645876	-0.0150174	0.196	0.154	1
PAEP	0.646195	-0.016288	0.412	0.378	1
STXBP1	0.646311	-0.0951016	0.122	0.109	1
WIZ	0.646755	0.00188795	0.121	0.088	1
NPHP3	0.64737	0.0406807	0.168	0.123	1
SERTAD1	0.647585	0.312307	0.516	0.421	1
SIPA1	0.64789	-0.159104	0.116	0.098	1
HTRA2	0.648331	0.0340454	0.132	0.119	1
SEMA4C	0.649198	0.0649103	0.125	0.073	1
CETN2	0.649641	-0.0657844	0.122	0.126	1
CMAS	0.649799	0.0110683	0.109	0.078	1
UPF2	0.650107	0.206138	0.237	0.151	1
UBE3A	0.650377	0.142346	0.295	0.199	1
ACTR10	0.650787	-0.210909	0.182	0.192	1
NDUFS2	0.651493	-0.0766214	0.275	0.267	1
ZDHHC8	0.651698	-0.0971205	0.1	0.093	1
GLA	0.651785	-0.0692671	0.125	0.116	1
CD46	0.652008	-0.00739233	0.53	0.488	1
ETFA	0.652023	-0.226271	0.219	0.247	1
ATP1A1	0.652409	0.654069	0.517	0.328	1
DUSP12	0.652927	-0.0371745	0.117	0.114	1
TDG	0.653029	0.090243	0.262	0.202	1
PPP2R2D	0.653465	0.00917359	0.157	0.111	1
XPA	0.655133	-0.0736779	0.103	0.095	1
AC005261.1	0.655714	0.116755	0.181	0.103	1
USP46	0.655751	-0.0519695	0.122	0.093	1
NCOA1	0.656583	0.0767268	0.194	0.126	1
USE1	0.657113	-0.0534682	0.158	0.169	1
PSMG1	0.657589	-0.177916	0.126	0.171	1
C9orf85	0.657636	-0.0672963	0.101	0.106	1
DIDO1	0.658067	0.0311622	0.139	0.085	1
HEXIM1	0.658573	0.159791	0.222	0.124	1
CCNT2	0.658602	-0.0437858	0.175	0.128	1
MRPS30	0.658945	-0.0269729	0.121	0.123	1
PMVK	0.659088	-0.106287	0.099	0.116	1
PRKD2	0.660193	-0.102894	0.134	0.116	1
GEMIN7	0.660347	-0.182549	0.049	0.1	1
BROX	0.660616	-0.024554	0.164	0.158	1
CARD6	0.660858	0.0872762	0.16	0.1	1
PPIL4	0.661008	0.107481	0.254	0.167	1
GFM1	0.661183	-0.00772042	0.141	0.101	1
MAML1	0.661199	-0.0359205	0.131	0.096	1
SMG6	0.661347	-0.039323	0.139	0.109	1
RAB34	0.661549	0.0575493	0.168	0.129	1
GAB1	0.663046	-0.00105207	0.107	0.066	1
CCDC93	0.663294	0.0826963	0.116	0.063	1
FIBP	0.663443	-0.117754	0.201	0.224	1
EBLN3P	0.664574	0.0148758	0.125	0.103	1
DNAJC21	0.665099	0.325994	0.317	0.207	1
NEK3	0.665658	-0.0351429	0.091	0.103	1
B3GAT3	0.665896	-0.0794543	0.159	0.156	1
GPBP1L1	0.666917	-0.146426	0.198	0.169	1
ABHD14B	0.66708	-0.0457858	0.113	0.111	1
CTNNBIP1	0.668089	-0.0903083	0.12	0.121	1
ECPAS	0.66937	0.0607095	0.175	0.1	1
AKAP17A	0.669391	-0.0520567	0.185	0.138	1
WDR13	0.669623	-0.0505051	0.204	0.166	1
MTMR12	0.669663	0.0165332	0.167	0.119	1
BTBD3	0.671115	-0.171501	0.176	0.172	1
RBL2	0.67144	0.0275728	0.127	0.086	1
EHD2	0.671552	-0.0759251	0.208	0.177	1
RETREG2	0.671557	-0.0119834	0.102	0.071	1
CCDC167	0.672083	-0.139166	0.137	0.134	1
PSMD7	0.673353	-0.103835	0.315	0.299	1
BTAF1	0.673768	0.169115	0.141	0.076	1
TACC1	0.674162	0.118283	0.312	0.209	1
SMIM27	0.674661	-0.0889444	0.108	0.095	1
MCOLN1	0.674768	-0.0501861	0.109	0.096	1
GTPBP1	0.675314	0.0713159	0.109	0.063	1
GTF3C1	0.676268	-0.119157	0.131	0.129	1
CUL5	0.676372	0.0443778	0.199	0.166	1
DCAF10	0.676947	0.0962564	0.14	0.083	1
SMNDC1	0.677405	0.0635495	0.338	0.254	1
NDUFA10	0.677869	-0.0767179	0.28	0.262	1
ZMAT3	0.678471	-0.0405833	0.125	0.104	1
VPS41	0.679316	-0.050689	0.114	0.095	1
ANAPC10	0.680132	-0.110584	0.112	0.126	1
PPP1R10	0.680213	0.137516	0.353	0.322	1
FAM98B	0.680341	-0.121816	0.09	0.104	1
IKBIP	0.68078	-0.063856	0.202	0.187	1
CPSF2	0.680987	-0.0902101	0.136	0.124	1
NUS1	0.681285	-0.0112079	0.134	0.108	1
ANKHD1	0.681326	0.0580729	0.241	0.166	1
AKAP8	0.681498	0.114872	0.112	0.061	1
KIF5B	0.681743	0.176873	0.486	0.403	1
BMP2K	0.681892	0.00188765	0.104	0.071	1
TBPL1	0.681956	0.0134243	0.135	0.095	1
CCT5	0.682271	-0.000372288	0.371	0.322	1
GOLT1B	0.683286	0.120053	0.208	0.148	1
FASTK	0.683508	-0.196203	0.119	0.144	1
QSER1	0.684667	-0.07019	0.16	0.128	1
RXFP1	0.685146	-0.042393	0.124	0.106	1
KIAA2026	0.685554	-0.024507	0.159	0.111	1
HIP1	0.686111	0.0072373	0.225	0.174	1
UBR4	0.687365	0.209029	0.153	0.065	1
PSMF1	0.687406	-0.0477082	0.145	0.143	1
OS9	0.687894	-0.129453	0.22	0.191	1
GPI	0.688189	-0.103052	0.201	0.181	1
TMEM161A	0.688492	-0.143553	0.083	0.106	1
LATS1	0.689135	-0.104627	0.12	0.1	1
TENT2	0.689847	0.0170932	0.122	0.095	1
NFKB2	0.690039	0.141701	0.157	0.071	1
JMY	0.690534	0.141367	0.164	0.088	1
PPP1R11	0.690652	-0.05347	0.102	0.109	1
TWF1	0.69188	0.0643385	0.258	0.196	1
CHD3	0.692697	0.0594432	0.232	0.171	1
MIA2	0.692882	-0.00270916	0.162	0.151	1
GOLGA4	0.693496	0.341101	0.398	0.284	1
SCYL1	0.693551	0.012446	0.13	0.103	1
PNPT1	0.694036	-0.0995379	0.1	0.101	1
IPO7	0.694373	0.279987	0.424	0.277	1
ATG4B	0.694534	-0.028401	0.169	0.136	1
DYNC1LI1	0.694893	-0.0209659	0.264	0.222	1
DHX33	0.695472	-0.0674696	0.1	0.085	1
ITPRIPL2	0.697062	0.294628	0.249	0.149	1
DGKZ	0.697815	-0.0488138	0.147	0.144	1
CDK6	0.69844	0.0375375	0.145	0.098	1
SCFD1	0.698794	-0.0325227	0.149	0.133	1
SLC12A6	0.698809	0.129473	0.13	0.071	1
SOX5	0.699085	0.110301	0.138	0.109	1
KLF16	0.699205	0.0210964	0.125	0.08	1
DEF8	0.699384	-0.103355	0.148	0.138	1
NGLY1	0.699506	-0.0472732	0.12	0.113	1
MGAT4B	0.699602	0.011521	0.175	0.153	1
RALY	0.700267	-0.13819	0.312	0.294	1
SNRPA	0.700284	-0.0292346	0.192	0.158	1
CEP63	0.700458	0.0353445	0.1	0.083	1
XPR1	0.701132	0.100628	0.124	0.083	1
FSCN1	0.701808	-0.0655311	0.391	0.365	1
VHL	0.702454	0.0526556	0.118	0.066	1
PNKP	0.702774	-0.137575	0.13	0.134	1
NAA30	0.703751	-0.00982157	0.114	0.08	1
CHSY1	0.704043	0.00694934	0.277	0.199	1
ETFB	0.704256	-0.139269	0.249	0.277	1
KIF9	0.704625	-0.0831223	0.179	0.146	1
MTREX	0.704717	0.0347458	0.107	0.109	1
BAZ2B	0.704801	0.0973978	0.333	0.264	1
CD47	0.705506	-0.0883971	0.223	0.209	1
SMIM15	0.705877	-0.149471	0.135	0.158	1
GABBR1	0.706157	0.0755293	0.13	0.085	1
LARP4B	0.707847	-0.00470784	0.161	0.106	1
SKIL	0.707981	0.301476	0.522	0.388	1
MEIS2	0.708281	-0.050766	0.38	0.343	1
VOPP1	0.708407	-0.0543158	0.204	0.184	1
TNPO2	0.708659	0.0111264	0.12	0.081	1
ABHD16A	0.708976	-0.0944594	0.11	0.106	1
YTHDF1	0.709579	0.0793451	0.135	0.083	1
MPZL2	0.709858	-0.0240286	0.139	0.116	1
ARL15	0.709936	0.0062426	0.163	0.138	1
TMUB1	0.711132	0.119589	0.147	0.1	1
NOP2	0.711877	0.0932145	0.101	0.048	1
SCAMP2	0.71227	-0.0519254	0.148	0.154	1
IFT57	0.712596	-0.0810286	0.204	0.209	1
LAMB2	0.71263	-0.254551	0.205	0.199	1
MAD2L2	0.713047	-0.190887	0.124	0.139	1
THEM6	0.714117	-0.177032	0.072	0.1	1
BECN1	0.714877	0.0242268	0.156	0.129	1
GDF15	0.71504	-0.0446823	0.207	0.211	1
TMEM134	0.715527	-0.0396526	0.182	0.167	1
NUP50	0.716154	0.049958	0.254	0.212	1
PIK3C3	0.716782	0.0735671	0.125	0.086	1
SMIM10L1	0.717232	-0.0971125	0.214	0.201	1
ZNHIT3	0.717498	-0.0945791	0.154	0.174	1
TSC22D4	0.717503	-0.046281	0.131	0.1	1
NIBAN1	0.718083	0.115606	0.178	0.108	1
BCKDHA	0.718516	-0.173731	0.098	0.128	1
ATF6	0.718668	0.201258	0.285	0.186	1
EBAG9	0.719145	-0.0727694	0.109	0.104	1
TXNDC15	0.719487	-0.0807518	0.154	0.156	1
QTRT2	0.719626	-0.11225	0.095	0.114	1
AC005332.6	0.719651	0.0167139	0.109	0.076	1
TULP4	0.719791	-0.0773132	0.194	0.158	1
SUCLG2	0.719811	-0.0864415	0.145	0.151	1
AKT1S1	0.72023	-0.0202471	0.131	0.118	1
IFT43	0.720262	-0.100035	0.222	0.226	1
EED	0.720843	0.0529069	0.109	0.068	1
SERTAD3	0.721443	-0.0278664	0.194	0.176	1
MRPS31	0.721947	-0.174594	0.151	0.161	1
GNG12	0.722085	0.231601	0.368	0.252	1
TCN2	0.722502	-0.142482	0.172	0.181	1
SLC31A1	0.722564	-0.12415	0.104	0.098	1
SRD5A3	0.723681	-0.00720841	0.093	0.101	1
RAB12	0.72563	0.083554	0.157	0.098	1
LYSMD3	0.726082	0.0351728	0.118	0.093	1
TOB1	0.72626	0.435876	0.251	0.133	1
OSTM1	0.726718	-0.0170628	0.12	0.104	1
AFTPH	0.726906	0.0222192	0.14	0.09	1
UQCRC2	0.726969	-0.0356078	0.267	0.247	1
VIRMA	0.727014	0.0593965	0.113	0.07	1
CPLANE1	0.72726	-0.0606202	0.11	0.073	1
LRRC58	0.727629	-0.0170599	0.143	0.106	1
SAMD9	0.728399	-0.237827	0.088	0.126	1
NMRK1	0.730293	-0.0529258	0.096	0.103	1
NSMCE2	0.73114	-0.0686174	0.123	0.119	1
WIPI2	0.731146	0.0981868	0.233	0.161	1
GPATCH2	0.731886	0.00160377	0.174	0.118	1
GRWD1	0.732172	-0.0730348	0.103	0.085	1
ADARB1	0.732693	-0.0238764	0.107	0.096	1
MIB2	0.734091	-0.0213395	0.119	0.086	1
TAF12	0.734968	-0.187052	0.13	0.148	1
PDS5A	0.735841	-0.0191464	0.265	0.217	1
ZNF608	0.736393	-0.113267	0.125	0.118	1
SCAMP4	0.736461	-0.0643349	0.129	0.108	1
COMMD5	0.73787	-0.146488	0.101	0.133	1
TMEM259	0.738386	-0.00305959	0.248	0.212	1
WWC2	0.738684	0.18256	0.164	0.1	1
DCTD	0.738983	-0.138039	0.149	0.153	1
ASXL2	0.739197	-0.0281416	0.128	0.081	1
ZFR	0.739762	0.17589	0.272	0.189	1
ELAVL1	0.74011	0.000938291	0.269	0.227	1
DCAF5	0.740503	0.0354088	0.164	0.114	1
HSDL2	0.741636	-0.143496	0.112	0.096	1
FGD6	0.741978	-0.0542985	0.197	0.156	1
CSNK1D	0.742137	0.107824	0.269	0.179	1
MAP4K4	0.742194	0.336393	0.367	0.229	1
RAD54L2	0.742554	0.0857504	0.104	0.07	1
DNAJC2	0.743072	-0.00321494	0.209	0.164	1
GOLGA5	0.743114	-0.171743	0.086	0.101	1
VTA1	0.743975	0.00678615	0.12	0.128	1
TRIM56	0.744472	0.168608	0.2	0.121	1
TRIQK	0.744476	-0.152827	0.112	0.118	1
SUPT20H	0.744537	-0.164393	0.119	0.134	1
HDDC3	0.744696	-0.184438	0.073	0.108	1
NUDT16	0.744916	-0.0596379	0.11	0.106	1
CHCHD7	0.746256	0.0230587	0.109	0.088	1
MED30	0.746951	-0.18964	0.154	0.163	1
PDCD6IP	0.747052	-0.0670914	0.321	0.264	1
CETN3	0.747106	-0.102993	0.073	0.129	1
ADGRF5	0.747346	0.223406	0.441	0.365	1
FMR1	0.747416	-0.00242597	0.162	0.136	1
RNF6	0.747515	0.0157627	0.115	0.086	1
SESN3	0.748073	0.148326	0.291	0.217	1
KIF13B	0.748404	0.0861858	0.128	0.088	1
FLOT1	0.748441	-0.0730402	0.354	0.323	1
MBD5	0.748726	0.0954151	0.112	0.076	1
C21orf91	0.749708	-0.015416	0.114	0.088	1
NCK1	0.750017	0.208925	0.243	0.146	1
UBE2W	0.750177	0.0753192	0.22	0.177	1
ILRUN	0.751405	0.0590474	0.117	0.07	1
SNX4	0.751629	-0.00304831	0.125	0.071	1
ATXN2L	0.752244	-0.0101705	0.264	0.194	1
DCHS1	0.752871	-0.0803978	0.175	0.151	1
DCBLD1	0.754494	0.0744086	0.1	0.045	1
UROD	0.754825	-0.0265518	0.111	0.1	1
SCAMP1	0.755065	0.00790324	0.141	0.108	1
PCGF3	0.755388	-0.0726179	0.172	0.159	1
ALPK3	0.756661	0.0364637	0.108	0.071	1
TMEM242	0.756837	-0.133535	0.155	0.166	1
TASOR2	0.757446	0.0265004	0.199	0.149	1
TUBGCP2	0.757534	0.00177269	0.172	0.159	1
RASSF2	0.757574	0.251964	0.136	0.038	1
MRPL16	0.75781	-0.257981	0.157	0.219	1
EXOSC10	0.758324	-0.0510218	0.108	0.086	1
RAB8B	0.761318	0.0107464	0.175	0.134	1
PGGT1B	0.761588	-0.0539048	0.112	0.116	1
NAPA	0.76217	-0.138513	0.222	0.224	1
ENC1	0.763181	0.0903308	0.129	0.068	1
CEP112	0.764218	-0.014481	0.134	0.096	1
PARVA	0.765201	0.0183516	0.224	0.179	1
FGFR1OP2	0.76538	0.0343845	0.275	0.214	1
SNAPIN	0.765656	-0.2295	0.082	0.141	1
CHKA	0.768084	0.065018	0.151	0.083	1
ZNF83	0.768342	0.0353796	0.167	0.113	1
SRGAP2B	0.76985	0.0785282	0.123	0.073	1
KIFC3	0.769986	0.0387458	0.159	0.108	1
SLC41A3	0.770139	-0.03613	0.105	0.091	1
PACS2	0.770476	0.065396	0.111	0.076	1
P3H1	0.77233	-0.10718	0.117	0.101	1
USP6NL	0.773093	0.0367258	0.133	0.081	1
PIGT	0.773408	-0.0630474	0.183	0.156	1
PPP3CB	0.773732	-0.0536804	0.111	0.085	1
PMM2	0.774366	-0.0437991	0.138	0.111	1
GPALPP1	0.774509	-0.0434372	0.108	0.103	1
TRAPPC2B	0.774659	-0.0892788	0.147	0.148	1
NKIRAS2	0.77562	0.0518351	0.135	0.106	1
GOSR1	0.775791	-0.0719023	0.192	0.166	1
MICAL3	0.775863	0.0563396	0.119	0.068	1
SUCLA2	0.776294	-0.00422537	0.122	0.111	1
DSTYK	0.77769	-0.0496895	0.105	0.083	1
CBFB	0.778243	0.022506	0.175	0.124	1
NSMCE3	0.778513	-0.174199	0.112	0.158	1
SEPTIN6	0.778643	0.0888302	0.147	0.101	1
SLC30A9	0.778653	-0.0270936	0.1	0.09	1
PHTF1	0.778842	-0.0254821	0.12	0.095	1
MKRN1	0.780027	-0.0895716	0.125	0.109	1
WASHC1	0.780207	-0.135861	0.111	0.1	1
NSMCE1	0.780222	-0.117999	0.136	0.148	1
SMCO4	0.78042	-0.13271	0.109	0.109	1
GTF3C6	0.780907	-0.238266	0.283	0.34	1
SNW1	0.781673	0.0742033	0.279	0.231	1
SHFL	0.781954	-0.132466	0.154	0.153	1
NFE2L1	0.783874	0.0772326	0.235	0.197	1
DERA	0.78455	-0.153407	0.114	0.106	1
SMARCD1	0.785185	-0.0364217	0.207	0.161	1
PPIE	0.785668	-0.0873354	0.128	0.126	1
CAB39	0.786133	0.109019	0.167	0.104	1
DNAJC1	0.786179	0.129204	0.275	0.202	1
PDCL	0.787047	-0.0397331	0.168	0.138	1
FDPS	0.78729	-0.221576	0.304	0.323	1
AAMDC	0.787416	-0.225631	0.212	0.227	1
HDAC3	0.787898	-0.0578293	0.101	0.083	1
USP33	0.788936	0.0821188	0.167	0.119	1
STK25	0.789262	0.00350182	0.203	0.166	1
PACS1	0.789973	-0.00756635	0.132	0.076	1
HAPLN1	0.791514	-0.100452	0.143	0.123	1
RNF144B	0.791572	0.0809301	0.107	0.106	1
KIAA0319L	0.792184	-0.0459775	0.104	0.095	1
EMC10	0.792568	-0.0462406	0.221	0.186	1
MAPRE2	0.792582	0.20092	0.193	0.103	1
AFAP1L2	0.793103	-0.013833	0.115	0.096	1
ZNF430	0.793274	0.0673641	0.112	0.058	1
TOPORS	0.793551	0.229263	0.23	0.133	1
FIP1L1	0.79396	-0.0357659	0.179	0.163	1
PSME3	0.794067	0.0474046	0.122	0.096	1
POLR2A	0.794325	0.243745	0.361	0.252	1
AP3M2	0.795245	0.031324	0.107	0.08	1
AGPAT2	0.79575	-0.0657315	0.104	0.109	1
SNHG1	0.796708	0.00856004	0.248	0.197	1
PRKACA	0.797153	-0.0310921	0.18	0.133	1
DIXDC1	0.797723	0.0510511	0.129	0.078	1
PRELID3B	0.798743	0.0343366	0.147	0.118	1
OTUD5	0.799551	0.186004	0.167	0.091	1
CASC4	0.800821	-0.0236455	0.201	0.167	1
UBR1	0.801396	-0.00218573	0.138	0.103	1
ZDHHC21	0.802447	-0.0760809	0.122	0.118	1
ORMDL1	0.802809	0.0165973	0.311	0.274	1
RNF8	0.80402	-0.0328435	0.1	0.104	1
INO80C	0.804549	-0.0107304	0.129	0.131	1
RNF103	0.805147	0.21811	0.161	0.083	1
LCA5	0.805697	0.0496232	0.13	0.098	1
LTBP4	0.805876	0.0732165	0.117	0.08	1
MDP1	0.805988	-0.0596297	0.122	0.149	1
GOSR2	0.806556	-0.0291541	0.148	0.141	1
GLUD1	0.806735	0.0284141	0.204	0.151	1
GTF2F2	0.807716	-0.0552034	0.147	0.113	1
PRPS1	0.808261	-0.061823	0.131	0.124	1
DDI2	0.808421	0.203362	0.176	0.083	1
SNHG29	0.808976	-0.251654	0.813	0.823	1
IGFBP2	0.809273	-0.044954	0.577	0.599	1
ZBTB18	0.809666	0.0432389	0.115	0.088	1
ARID2	0.810139	0.0423402	0.161	0.113	1
SYNGR2	0.810894	-0.0250325	0.193	0.186	1
GIPC1	0.811175	-0.0846357	0.153	0.146	1
HCCS	0.811606	-0.0503835	0.115	0.086	1
THAP1	0.812688	-0.0841062	0.088	0.123	1
OXSR1	0.814034	-0.0456609	0.134	0.118	1
TRAPPC6B	0.81429	0.0310342	0.112	0.086	1
CLASP1	0.816352	0.0552543	0.101	0.076	1
HSCB	0.816393	-0.0238279	0.104	0.101	1
MTR	0.816834	0.0216829	0.116	0.086	1
MED6	0.817002	-0.0115021	0.185	0.167	1
PAGR1	0.817756	-0.133363	0.088	0.123	1
NIPBL	0.817904	0.320738	0.333	0.216	1
NACC2	0.819787	0.0371779	0.2	0.177	1
TSR1	0.819941	0.0448285	0.113	0.086	1
NOL11	0.820116	-0.043829	0.149	0.126	1
GTF2H3	0.820382	-0.185351	0.088	0.124	1
PDP1	0.82107	0.01868	0.101	0.075	1
ANKIB1	0.823647	-0.04774	0.143	0.123	1
RAPGEF2	0.823656	0.171034	0.211	0.124	1
ARAP2	0.823749	0.145793	0.204	0.111	1
ERGIC3	0.824343	0.0192764	0.27	0.232	1
ZNF562	0.824667	-0.0837315	0.116	0.095	1
GNPTG	0.826225	-0.11557	0.175	0.158	1
SFSWAP	0.827252	0.103069	0.234	0.159	1
RBM42	0.827427	-0.227752	0.165	0.196	1
DHX36	0.827632	0.129385	0.339	0.244	1
BNC2	0.830308	-0.0126606	0.109	0.081	1
IDH3B	0.830776	0.0311076	0.182	0.136	1
PEMT	0.83096	-0.0974341	0.118	0.131	1
DMWD	0.831237	0.0807161	0.103	0.061	1
PAWR	0.831431	0.194072	0.286	0.176	1
HTT	0.832004	-0.118341	0.132	0.106	1
CHD7	0.832947	0.265309	0.229	0.116	1
API5	0.832986	-0.0313146	0.13	0.134	1
IGF1R	0.83428	-0.0133142	0.12	0.068	1
RPS6KA2	0.834344	-0.0396973	0.104	0.093	1
MPZL1	0.836386	0.0721775	0.238	0.176	1
GPX8	0.836501	-0.224738	0.179	0.204	1
CDC42EP2	0.83659	-0.0291008	0.14	0.106	1
ATRAID	0.837358	-0.231503	0.32	0.378	1
NANS	0.837586	0.109278	0.338	0.26	1
NBEAL1	0.838738	-0.0722455	0.164	0.153	1
STX8	0.839026	-0.0962384	0.146	0.156	1
KLHL42	0.83943	0.0932028	0.16	0.1	1
SIRT1	0.839638	0.169267	0.18	0.088	1
KDSR	0.839938	0.0981931	0.323	0.212	1
ZDHHC17	0.841201	0.088855	0.134	0.091	1
ETFRF1	0.841267	-0.189383	0.12	0.148	1
SNHG30	0.841437	-0.0474101	0.114	0.095	1
SMC5	0.842729	0.0402688	0.219	0.169	1
PSMB10	0.843318	-0.170304	0.155	0.182	1
SH3YL1	0.84337	0.014193	0.122	0.109	1
ZNF622	0.843662	-0.00853123	0.106	0.086	1
SMARCA4	0.843862	-0.0205969	0.169	0.129	1
TP53I13	0.844215	0.0285093	0.132	0.114	1
RBM27	0.84432	0.0241032	0.222	0.166	1
GGA2	0.844329	0.0151363	0.107	0.073	1
FBXO33	0.844532	0.215884	0.157	0.061	1
GON4L	0.845141	-0.0518418	0.196	0.154	1
SS18L2	0.845882	-0.171635	0.222	0.245	1
GRIPAP1	0.846488	0.0274034	0.114	0.078	1
AKAP8L	0.846559	0.0425357	0.204	0.144	1
ATG5	0.847029	-0.0927738	0.143	0.151	1
APLP2	0.847377	0.160427	0.446	0.368	1
DNPEP	0.848232	-0.0751396	0.119	0.124	1
EID2	0.848692	-0.0429775	0.09	0.101	1
UBR3	0.848803	-0.0696601	0.114	0.109	1
CHD6	0.850333	-0.0336381	0.196	0.163	1
MSL1	0.850669	0.168803	0.228	0.144	1
CLASP2	0.851539	0.0328502	0.107	0.073	1
REXO1	0.851835	0.0353289	0.107	0.07	1
GATC	0.851962	-0.0186101	0.102	0.088	1
CSPP1	0.852006	0.0200105	0.117	0.07	1
GIT1	0.853226	0.0422776	0.189	0.116	1
KIFAP3	0.853673	-0.049302	0.109	0.091	1
TMSB10	0.853754	-0.0511894	0.993	0.992	1
ZNF638	0.854232	0.145797	0.325	0.245	1
OSMR	0.854441	0.0611763	0.299	0.232	1
ZC3H13	0.854999	-0.0490354	0.261	0.249	1
IRAK3	0.855818	-0.0576666	0.128	0.113	1
ZPR1	0.856494	-0.0401071	0.119	0.1	1
PHC3	0.857187	-0.00934492	0.138	0.096	1
PIBF1	0.857396	-0.108129	0.114	0.103	1
SWI5	0.857762	-0.0804378	0.172	0.196	1
NOM1	0.858818	0.120559	0.115	0.061	1
SUPT4H1	0.859544	-0.0637003	0.25	0.224	1
DTX3L	0.859603	-0.0619243	0.101	0.098	1
NFYC	0.859837	-0.180171	0.107	0.113	1
DSP	0.860445	-0.0103968	0.249	0.199	1
ANXA11	0.860469	0.0967587	0.201	0.158	1
C15orf40	0.860688	-0.132331	0.12	0.143	1
UBAP2	0.861771	0.165532	0.204	0.116	1
SAP30	0.863247	0.00621554	0.141	0.134	1
AGPAT1	0.863792	0.0403338	0.122	0.083	1
ELN	0.864782	0.128073	0.164	0.121	1
DCUN1D5	0.865137	-0.038978	0.22	0.211	1
RAPGEF6	0.866459	0.0586377	0.109	0.055	1
CEBPZ	0.86684	0.0237321	0.307	0.255	1
KAT8	0.866879	0.0737076	0.121	0.088	1
FN1	0.867474	-0.133565	0.514	0.547	1
SPECC1L	0.869007	-0.0200994	0.142	0.1	1
VPS13D	0.869353	-0.0415923	0.109	0.076	1
RBM17	0.870882	0.0412597	0.407	0.353	1
CNOT3	0.871138	0.0980263	0.116	0.08	1
CBR1	0.871173	-0.103334	0.1	0.104	1
CEP135	0.871401	0.0858713	0.13	0.061	1
ZMAT2	0.871692	-0.0717043	0.192	0.187	1
RNF44	0.872026	0.0318328	0.11	0.08	1
VPS51	0.872194	-0.0627043	0.178	0.158	1
FAM107A	0.872398	0.144749	0.136	0.07	1
DMXL1	0.872727	-0.0629906	0.096	0.101	1
IVD	0.87295	-0.121997	0.093	0.113	1
RBM15B	0.873806	-0.0398897	0.109	0.098	1
ZCRB1	0.874521	-0.0607812	0.221	0.224	1
MAP2K4	0.87539	0.086317	0.129	0.065	1
ZBTB8OS	0.875516	-0.195344	0.174	0.182	1
MYL6B	0.877058	-0.157587	0.263	0.302	1
HNRNPLL	0.877363	0.0106173	0.119	0.081	1
TRAM2	0.878611	0.00773419	0.112	0.098	1
KLHDC3	0.879292	-0.0495935	0.122	0.109	1
SNHG6	0.879334	0.198886	0.509	0.42	1
INTS1	0.879408	0.058443	0.105	0.083	1
GNA11	0.881033	0.153648	0.206	0.123	1
NIT2	0.881643	-0.188028	0.131	0.153	1
SF3A2	0.881792	-0.171106	0.116	0.116	1
ATG3	0.882423	0.0134545	0.244	0.202	1
NEPRO	0.882452	-0.074549	0.109	0.096	1
PPIF	0.882638	0.0108158	0.102	0.071	1
GNPNAT1	0.882929	0.0315354	0.133	0.141	1
NUP42	0.885131	-0.163777	0.133	0.143	1
MIGA1	0.885281	-0.0663356	0.104	0.103	1
RPL18	0.885421	-0.0560343	0.917	0.925	1
GTF3C4	0.885639	0.0501132	0.109	0.07	1
ANTKMT	0.885788	-0.0307668	0.15	0.153	1
GNL2	0.88678	-0.0024853	0.117	0.101	1
CNOT8	0.886816	0.0358408	0.174	0.131	1
PLOD1	0.886993	-0.00801305	0.151	0.121	1
HS3ST1	0.887572	-0.147835	0.091	0.144	1
RPS15A	0.888516	-0.136514	0.951	0.957	1
ZNF506	0.889228	-0.0597767	0.125	0.103	1
CD79B	0.889365	-0.271557	0.067	0.139	1
THUMPD1	0.889559	-0.156458	0.208	0.222	1
CCDC28B	0.890167	-0.0160682	0.108	0.091	1
DDX18	0.890488	-0.221708	0.336	0.368	1
METAP1	0.890494	-0.0517177	0.113	0.113	1
KLHL18	0.891446	-0.103623	0.093	0.113	1
NTMT1	0.891708	-0.0091258	0.163	0.121	1
CYP51A1	0.892291	0.0379156	0.18	0.143	1
CLINT1	0.893425	0.107651	0.321	0.257	1
POLR3D	0.894342	0.00881888	0.127	0.09	1
EXOC3L1	0.894436	-0.108872	0.091	0.116	1
ATMIN	0.894539	-0.0965492	0.128	0.133	1
SHMT2	0.895003	0.0121482	0.119	0.095	1
CPQ	0.895148	-0.0938078	0.124	0.111	1
YIPF6	0.895465	0.0783641	0.161	0.129	1
RBFA	0.895696	-0.151842	0.133	0.131	1
RARS2	0.895721	-0.152303	0.13	0.128	1
SSRP1	0.896713	0.0235708	0.196	0.139	1
USP31	0.897387	0.193784	0.109	0.045	1
CALD1	0.899361	0.105913	0.628	0.622	1
DERL1	0.89981	0.0924794	0.191	0.163	1
KAT2A	0.899966	-0.125757	0.091	0.111	1
POGLUT1	0.90004	-0.0973601	0.11	0.098	1
DIPK1B	0.900393	-0.118469	0.13	0.131	1
SCGB1D4	0.90115	-0.352298	0.08	0.116	1
BAG5	0.901342	-0.0127444	0.234	0.192	1
BICD2	0.902319	0.0824783	0.17	0.108	1
INTS3	0.903133	0.0318868	0.125	0.093	1
FCHO2	0.903308	0.130392	0.178	0.121	1
RBM5	0.903738	0.196802	0.347	0.255	1
MFSD1	0.903854	-0.0397805	0.117	0.114	1
DDX41	0.903961	-0.137727	0.113	0.086	1
PITPNA	0.904004	-0.0446563	0.201	0.167	1
PDCD7	0.904534	0.100371	0.208	0.138	1
RDH14	0.904605	-0.0300003	0.093	0.101	1
CDC27	0.904905	0.021667	0.22	0.169	1
KATNBL1	0.904948	-0.0200273	0.238	0.196	1
NPAT	0.905835	-0.0293445	0.125	0.114	1
PPP6R1	0.905949	-0.0320745	0.122	0.098	1
CCT3	0.907439	0.0534603	0.475	0.449	1
UNC45A	0.907922	-0.00379611	0.125	0.101	1
PHF11	0.908097	-0.213972	0.133	0.156	1
CELF2	0.908479	0.151633	0.106	0.046	1
GNPDA1	0.909305	-0.015528	0.1	0.083	1
SPG7	0.910098	0.00790353	0.24	0.181	1
ZNF37A	0.911976	0.0912289	0.118	0.093	1
TIE1	0.913243	0.125447	0.377	0.284	1
NUMA1	0.913505	0.0439563	0.225	0.172	1
TSHZ1	0.915994	0.28121	0.153	0.058	1
PGP	0.916185	-0.16775	0.157	0.174	1
NCKAP5L	0.916945	0.0775177	0.127	0.08	1
FAM171B	0.917171	0.0491458	0.129	0.088	1
TMEM161B-AS1	0.917577	0.0130525	0.107	0.09	1
RUFY2	0.917768	-0.0173675	0.114	0.096	1
SRPK2	0.918477	-0.0118639	0.241	0.212	1
PCNX4	0.919381	-0.0401011	0.158	0.109	1
SCARF1	0.921415	-0.132734	0.196	0.179	1
NUP62	0.92173	-0.0369436	0.121	0.101	1
HADHA	0.923385	0.0534246	0.333	0.259	1
OSBPL8	0.923943	0.180897	0.288	0.226	1
UBFD1	0.925606	0.0685444	0.159	0.108	1
COQ4	0.925827	0.0893157	0.167	0.139	1
SPRED1	0.925857	0.131971	0.158	0.093	1
RNF144A	0.925961	-0.0278159	0.142	0.111	1
PAF1	0.926098	-0.0403619	0.106	0.093	1
OSBPL11	0.927187	-0.0708655	0.112	0.118	1
GFOD1	0.927988	0.214329	0.161	0.073	1
NIPA2	0.928239	-0.0250326	0.151	0.136	1
UBE2J2	0.928581	-0.129239	0.158	0.148	1
AGPAT3	0.929068	-0.0223417	0.101	0.09	1
RPL11	0.92933	-0.189842	0.957	0.97	1
SLC25A25	0.929574	0.122702	0.196	0.134	1
SCARB1	0.929596	0.0254364	0.104	0.068	1
PCBP1-AS1	0.92989	0.0415511	0.105	0.068	1
BRMS1	0.93033	-0.204198	0.093	0.111	1
CHD8	0.930351	-0.0686812	0.144	0.129	1
MFF	0.931312	-0.0542767	0.198	0.179	1
ACO2	0.933198	0.003122	0.107	0.1	1
PANK2	0.934568	0.216258	0.212	0.121	1
SEMA6A	0.935243	-0.0157332	0.128	0.098	1
PHF13	0.935445	0.0349004	0.109	0.073	1
RANGRF	0.936578	-0.0968122	0.12	0.126	1
CFAP36	0.936839	0.0251957	0.182	0.158	1
CSTF3	0.937113	-0.0144611	0.121	0.088	1
PRKAR2A	0.938432	0.180097	0.214	0.138	1
WIPF2	0.938618	0.123602	0.173	0.111	1
DPP9	0.938698	0.0416877	0.104	0.068	1
ATP6V1C1	0.93887	-0.00621481	0.134	0.111	1
CHST12	0.939188	-0.284867	0.148	0.201	1
POM121C	0.939882	0.197721	0.157	0.076	1
RNF13	0.940077	-0.0478465	0.174	0.151	1
SRPK1	0.941173	-0.0480913	0.168	0.141	1
IL13RA1	0.942234	-0.0893508	0.241	0.224	1
SPATA20	0.942611	0.0420767	0.107	0.071	1
TRPT1	0.943336	-0.0751797	0.108	0.114	1
STRN	0.943463	0.0330251	0.16	0.095	1
PDHB	0.943778	-0.146785	0.162	0.184	1
STX17	0.944282	-0.0329235	0.13	0.119	1
TLN1	0.946489	0.0055742	0.314	0.29	1
UGGT1	0.948083	-0.179212	0.107	0.109	1
CD302	0.948111	-0.161593	0.169	0.202	1
FAM199X	0.948416	0.103673	0.143	0.096	1
AL445524.1	0.948585	0.0433213	0.177	0.153	1
ACSL5	0.949863	0.0726803	0.108	0.091	1
STAT5B	0.950064	0.19631	0.157	0.08	1
RPL7L1	0.951323	-0.0587976	0.263	0.255	1
SMIM20	0.951324	-0.109101	0.115	0.128	1
STX18	0.952657	0.126876	0.128	0.09	1
FAM172A	0.952906	-0.0648928	0.133	0.126	1
MRPL45	0.95373	-0.14103	0.13	0.138	1
G2E3	0.954162	-0.0255386	0.12	0.111	1
PFKP	0.956217	0.147845	0.128	0.065	1
TBC1D20	0.956473	0.0147274	0.146	0.101	1
ZDHHC20	0.957393	0.0575105	0.263	0.235	1
SP110	0.957963	0.0396056	0.108	0.088	1
SDR39U1	0.959338	-0.112978	0.119	0.144	1
CEP68	0.959371	0.0559798	0.128	0.096	1
KLHL36	0.959436	-0.0385974	0.117	0.093	1
PPME1	0.959711	0.0523282	0.141	0.093	1
PHF23	0.959803	-0.0897957	0.109	0.123	1
IMMP1L	0.960211	-0.133533	0.117	0.143	1
RRAS2	0.960565	0.124175	0.109	0.055	1
OGFRL1	0.961741	0.0691908	0.132	0.088	1
HEXB	0.962507	-0.0586431	0.166	0.141	1
ABHD2	0.963266	-0.0112998	0.133	0.096	1
LARP1B	0.963476	0.0446375	0.136	0.103	1
QRICH1	0.963608	-0.018869	0.115	0.071	1
MSMO1	0.96386	-0.140228	0.078	0.101	1
ELOA	0.964931	0.0705851	0.149	0.088	1
EMC6	0.965023	-0.204489	0.25	0.289	1
MRPL2	0.966301	-0.00127792	0.162	0.184	1
RBM4	0.966855	-0.0266343	0.446	0.393	1
SLMAP	0.967573	0.055356	0.141	0.095	1
DCTN3	0.967886	-0.138104	0.272	0.287	1
AGFG1	0.969381	0.123395	0.234	0.154	1
ZFPL1	0.969695	-0.0691316	0.112	0.108	1
PBX2	0.970186	0.0105621	0.106	0.07	1
PSMD1	0.971115	0.014155	0.265	0.217	1
SLBP	0.972441	0.0931456	0.222	0.161	1
SND1	0.972951	0.0024354	0.143	0.096	1
MIB1	0.97364	0.0776826	0.242	0.179	1
DELE1	0.974894	-0.0489177	0.117	0.101	1
ATG2B	0.975095	0.0842059	0.109	0.076	1
FBXO21	0.975222	0.115393	0.183	0.121	1
SLC35A3	0.976115	0.0657003	0.124	0.091	1
SCAF4	0.976145	0.0694727	0.142	0.083	1
ZDHHC6	0.977763	-0.0769892	0.091	0.108	1
PACSIN2	0.978003	0.0863369	0.125	0.078	1
GAPVD1	0.978603	0.0320133	0.188	0.113	1
GAS2L1	0.97892	-0.0304796	0.109	0.085	1
FKBP7	0.979668	-0.155909	0.16	0.182	1
EIF2S1	0.979895	-0.0185092	0.253	0.212	1
NAB2	0.98058	0.0679217	0.12	0.061	1
CTNNBL1	0.98094	0.0559368	0.103	0.07	1
ATP11A	0.981295	0.256125	0.28	0.179	1
ZSWIM8	0.983473	0.0261811	0.117	0.093	1
ABCC1	0.98381	0.0425213	0.129	0.07	1
HELB	0.984074	0.0666683	0.102	0.055	1
UBE2L6	0.984276	-0.201576	0.157	0.206	1
TTYH3	0.984435	-0.109546	0.196	0.184	1
TP53I3	0.984936	-0.0269489	0.175	0.179	1
ORAI1	0.986384	-0.0156311	0.234	0.212	1
UBE4A	0.986543	-0.0446828	0.154	0.159	1
QPCT	0.986613	-0.21414	0.095	0.104	1
DAB2IP	0.987549	0.0392982	0.146	0.096	1
TBC1D23	0.987573	-0.023664	0.146	0.109	1
SCAMP3	0.987855	-0.0490957	0.112	0.098	1
E2F3	0.987952	-0.0138398	0.131	0.09	1
EPC2	0.988158	0.100018	0.174	0.106	1
PPM1D	0.988217	0.180963	0.185	0.093	1
CASP10	0.988235	-0.107727	0.144	0.143	1
WWC3	0.98845	0.0963683	0.14	0.08	1
GDI1	0.988884	0.128826	0.181	0.116	1
ZDHHC13	0.990764	0.0213204	0.106	0.073	1
STAT1	0.992363	-0.0575389	0.154	0.153	1
TMEM11	0.993101	-0.11868	0.147	0.172	1
PPA2	0.993129	-0.0433112	0.135	0.128	1
ZNF800	0.994028	0.248647	0.247	0.149	1
TMEM70	0.994925	0.153302	0.428	0.35	1
CMPK1	0.995879	-0.0747223	0.27	0.235	1
PLOD2	0.997113	0.280537	0.179	0.088	1
ZC3H7A	0.997861	0.0394653	0.214	0.153	1
SH3BP2	0.998365	-0.0699135	0.151	0.153	1
CD34	0.999152	-0.241556	0.507	0.544	1
DDX1	0.999889	0.0304533	0.19	0.164	1
C12orf76	1	-0.0378322	0.099	0.109	1
CEP57	1	-0.0869441	0.154	0.154	1
DOCK7	1	-0.0271661	0.102	0.076	1
MAN1A1	1	0.160024	0.159	0.068	1
MBOAT2	1	-0.00998175	0.117	0.093	1
NR4A2	1	0.488594	0.245	0.081	1
SYS1	1	0.00490778	0.136	0.103	1
TSC2	1	0.0127243	0.124	0.103	1

### Sheet: Stromal_fibroblast_secretory_
Gene	p_val	avg_log2FC	pct.1	pct.2	p_val_adj
ANXA1	0	1.04722	0.557	0.458	0
APOC1	0	0.611219	0.438	0.391	0
APOE	0	0.785508	0.78	0.869	0
ATF3	0	2.26752	0.737	0.283	0
B2M	0	0.304328	0.964	0.988	0
BAG3	0	1.94269	0.546	0.116	0
C11orf96	0	1.84324	0.88	0.604	0
CD24	0	-0.275324	0.377	0.413	0
CFD	0	-0.445762	0.502	0.629	0
COL1A1	0	-0.6454	0.889	0.985	0
COL1A2	0	-0.659899	0.709	0.856	0
COL3A1	0	-0.547321	0.878	0.993	0
CRABP2	0	-1.00814	0.169	0.329	0
CRYAB	0	2.83364	0.641	0.407	0
DCN	0	0.504808	0.831	0.851	0
DIO2	0	-1.56897	0.248	0.464	0
DNAJB1	0	2.03274	0.845	0.488	0
DUSP1	0	1.02506	0.835	0.694	0
ECM1	0	-0.734008	0.309	0.409	0
EIF1	0	0.667344	0.974	0.974	0
EMP3	0	0.407519	0.701	0.644	0
FTL	0	0.912219	0.984	0.992	0
GADD45A	0	1.26194	0.6	0.367	0
GADD45B	0	1.27434	0.741	0.55	0
H3F3A	0	-0.35999	0.845	0.948	0
HELLPAR	0	-0.492626	0.32	0.542	0
HLA-B	0	0.604728	0.588	0.512	0
HMGB1	0	-0.418091	0.861	0.943	0
HMGN1	0	-0.512104	0.588	0.729	0
HMGN2	0	-0.713035	0.593	0.796	0
HSP90AA1	0	2.18233	0.966	0.899	0
HSPA1A	0	2.85972	0.911	0.504	0
HSPA1B	0	2.88668	0.88	0.432	0
HSPA6	0	2.95098	0.43	0.069	0
HSPB1	0	1.43085	0.926	0.877	0
HSPD1	0	1.77253	0.825	0.669	0
HSPE1	0	1.12533	0.846	0.815	0
HSPH1	0	2.608	0.763	0.357	0
IFITM1	0	-0.950289	0.217	0.459	0
IFITM3	0	-1.32173	0.81	0.979	0
IGF1	0	-0.786109	0.614	0.883	0
IGFBP2	0	-0.049244	0.831	0.931	0
IGFBP6	0	1.16366	0.356	0.136	0
ITM2B	0	-0.513834	0.813	0.916	0
JUND	0	0.871089	0.959	0.913	0
KLF6	0	1.66901	0.795	0.438	0
KRT19	0	-0.663984	0.258	0.378	0
LUM	0	0.757382	0.743	0.853	0
MARCKS	0	-0.728486	0.56	0.752	0
MDK	0	-0.766795	0.719	0.889	0
MGP	0	-1.4116	0.592	0.687	0
MGST1	0	0.0224832	0.346	0.356	0
MMP11	0	-1.8708	0.188	0.353	0
MT-ATP6	0	-0.0176011	0.975	0.997	0
MT-CO1	0	-0.0830797	0.978	0.999	0
MT-CO2	0	-0.316748	0.989	0.999	0
MT-CO3	0	0.108137	0.94	0.994	0
MT-CYB	0	-0.0198825	0.96	0.992	0
MT-ND1	0	0.336448	0.868	0.923	0
MT-ND2	0	0.160133	0.907	0.972	0
MT-ND3	0	0.0866799	0.977	0.998	0
MT-ND4	0	-0.11898	0.979	0.998	0
NEAT1	0	1.74811	0.96	0.844	0
NFKBIA	0	1.39888	0.772	0.589	0
NREP	0	-0.98969	0.2	0.359	0
PGR	0	-0.631663	0.31	0.483	0
PGRMC1	0	-1.17257	0.399	0.586	0
PMEPA1	0	-0.0448925	0.379	0.303	0
PNRC1	0	1.11399	0.864	0.663	0
PPP1R15A	0	1.56939	0.824	0.533	0
PRDX2	0	-0.743077	0.459	0.679	0
RBP7	0	-0.680224	0.094	0.207	0
RND3	0	1.31885	0.787	0.573	0
RPS7	0	-0.313808	0.968	0.996	0
S100A11	0	0.181384	0.779	0.882	0
S100A4	0	0.24703	0.552	0.544	0
S100A6	0	0.136911	0.96	0.959	0
SAT1	0	1.40048	0.884	0.734	0
SFRP1	0	-1.36403	0.21	0.332	0
SFRP4	0	-1.6044	0.524	0.547	0
SOD2	0	1.48988	0.846	0.674	0
STMN1	0	-0.303835	0.389	0.476	0
TIMP3	0	1.5054	0.676	0.51	0
TNFAIP2	0	1.39957	0.516	0.247	0
TPT1	0	0.367194	0.986	0.996	0
UBC	0	1.44606	0.956	0.885	0
WTAP	0	1.13342	0.642	0.467	0
ZFAND2A	0	1.97467	0.468	0.135	0
ZFP36	0	0.867481	0.769	0.677	0
LGALS3	0	-0.126212	0.774	0.825	0
F13A1	0	-0.639293	0.022	0.131	0
MIF	0	-0.542003	0.885	0.981	0
DNAJB4	0	1.45624	0.417	0.117	0
IGFBP5	0	-0.724672	0.241	0.356	1.05657e-307
ZNF704	0	-0.369394	0.137	0.183	2.3639e-306
DNAJA1	1.87823e-307	1.8144	0.855	0.647	5.44706e-303
BEX3	3.655e-306	-0.881051	0.516	0.761	1.05999e-301
LAPTM4A	2.31367e-305	-0.530238	0.711	0.87	6.70988e-301
TNFAIP3	2.56027e-304	1.09332	0.494	0.262	7.42505e-300
SLIRP	9.25814e-304	-0.913099	0.432	0.663	2.68495e-299
CEBPD	8.87925e-303	0.437688	0.734	0.669	2.57507e-298
HSPA5	1.24749e-302	0.916054	0.755	0.681	3.61785e-298
PTCH1	1.89939e-301	-0.244714	0.223	0.235	5.50842e-297
ALDH1A1	4.27949e-299	-0.823991	0.265	0.475	1.2411e-294
RPL12	6.63179e-299	-0.176012	0.978	0.998	1.92329e-294
ADAM12	4.38696e-297	-0.379142	0.075	0.132	1.27226e-292
MT-ND4L	1.80006e-296	-0.463296	0.899	0.983	5.22035e-292
MALAT1	1.19379e-291	0.963681	1	1	3.46211e-287
TMSB10	2.54886e-290	-0.190417	0.987	0.999	7.39196e-286
CKB	9.98575e-290	-0.497778	0.526	0.652	2.89597e-285
THBS1	7.94509e-282	1.90459	0.487	0.099	2.30415e-277
NR4A1	1.37052e-281	1.5877	0.623	0.241	3.97463e-277
SERPINE1	1.89893e-281	1.30746	0.437	0.175	5.50709e-277
SELENOM	1.49579e-280	-0.0849743	0.669	0.799	4.33793e-276
HSPB6	1.51722e-278	0.022159	0.368	0.36	4.40008e-274
TNFRSF12A	1.76137e-277	1.10918	0.41	0.131	5.10815e-273
GSTP1	1.91513e-276	-0.578955	0.75	0.933	5.55406e-272
PAMR1	2.70186e-274	-0.32897	0.134	0.154	7.83567e-270
ATP5MC3	1.46628e-273	-0.814004	0.556	0.807	4.25235e-269
SERPING1	3.43466e-273	0.0561345	0.521	0.508	9.96085e-269
LMNA	4.87642e-270	1.38399	0.707	0.451	1.41421e-265
IFITM2	3.53708e-265	-1.05125	0.575	0.865	1.02579e-260
MFAP2	6.87787e-263	-0.377223	0.107	0.177	1.99465e-258
H3F3B	1.70747e-262	0.632571	0.954	0.963	4.95183e-258
MAP3K8	2.00737e-262	1.09364	0.393	0.104	5.82158e-258
SQSTM1	1.32337e-257	1.12783	0.716	0.514	3.83792e-253
MEG3	4.26416e-255	1.32639	0.79	0.547	1.23665e-250
RPL29	8.51993e-255	-0.238161	0.962	0.995	2.47087e-250
NUCKS1	1.05529e-254	-0.469687	0.469	0.621	3.06044e-250
MT2A	9.02661e-252	1.0449	0.661	0.704	2.61781e-247
TGFBI	1.15621e-250	-0.181571	0.249	0.217	3.35313e-246
JUNB	5.42959e-249	0.498937	0.801	0.805	1.57464e-244
FOS	1.00458e-248	0.877382	0.914	0.9	2.9134e-244
WLS	1.13935e-246	-0.0816317	0.223	0.243	3.30423e-242
TGM2	6.25133e-246	0.18327	0.5	0.474	1.81295e-241
AL162584.1	9.77193e-244	0.638545	0.113	0.017	2.83396e-239
TIMP1	3.09908e-243	0.0426733	0.728	0.825	8.98765e-239
LY6E	9.06347e-243	-0.717294	0.441	0.65	2.6285e-238
EMP1	2.39864e-242	1.50753	0.623	0.28	6.95629e-238
TTC3	6.23195e-242	-0.275357	0.419	0.458	1.80733e-237
THY1	1.70549e-240	-0.399899	0.413	0.486	4.94609e-236
JUN	1.64994e-238	0.752324	0.923	0.923	4.78498e-234
PLIN2	1.1843e-237	1.20196	0.516	0.289	3.43458e-233
CALD1	1.43582e-236	0.0730496	0.763	0.835	4.16402e-232
OLFML3	2.56245e-235	-0.627604	0.323	0.484	7.43137e-231
AC015912.3	1.05308e-234	0.543398	0.186	0.135	3.05403e-230
PPIB	1.96685e-234	-0.561209	0.84	0.975	5.70407e-230
GAPDH	2.94811e-234	-0.400993	0.846	0.966	8.5498e-230
PCSK5	1.12628e-233	-0.38286	0.088	0.166	3.26631e-229
MAFF	5.04682e-233	1.12149	0.515	0.177	1.46363e-228
ARC	5.29483e-233	1.17039	0.357	0.132	1.53555e-228
RPL39	7.62566e-232	-0.0265832	0.99	0.999	2.21152e-227
GDF7	5.31701e-230	-0.692912	0.145	0.363	1.54199e-225
ARID5B	1.9565e-229	1.28373	0.567	0.329	5.67405e-225
RPS18	3.68148e-229	-0.135761	0.985	0.999	1.06767e-224
PPDPF	4.40506e-229	-0.566765	0.652	0.84	1.27751e-224
TCF4	3.8087e-227	-0.220283	0.331	0.394	1.10456e-222
HOXA10	6.46883e-227	-0.596571	0.232	0.418	1.87603e-222
RPS3A	3.35143e-225	-0.0632989	0.954	0.992	9.71947e-221
RPL36A	4.88099e-225	0.00161414	0.96	0.989	1.41554e-220
PRKDC	1.0616e-224	-0.606622	0.303	0.466	3.07873e-220
CLK1	1.11247e-223	1.03746	0.577	0.321	3.22628e-219
DKK1	2.21733e-223	-0.759849	0.361	0.523	6.43047e-219
NFKBIZ	3.55697e-222	1.16318	0.546	0.247	1.03156e-217
MT-ND5	4.08242e-221	0.116255	0.867	0.932	1.18394e-216
CLEC2B	3.47074e-220	0.998067	0.56	0.413	1.00655e-215
DYNLL1	2.83907e-219	-0.325669	0.789	0.918	8.23358e-215
COX6A1	1.21255e-218	-0.573831	0.585	0.737	3.51652e-214
HSP90AB1	4.59691e-218	1.08986	0.958	0.945	1.33315e-213
MARCKSL1	1.16377e-217	-0.45131	0.512	0.647	3.37504e-213
PDLIM1	2.53343e-217	-0.327919	0.562	0.628	7.34719e-213
HLA-C	5.57572e-217	0.368988	0.549	0.526	1.61701e-212
LEF1	3.09596e-215	-0.338576	0.059	0.141	8.97858e-211
CCND2	3.6718e-215	-0.208909	0.353	0.441	1.06486e-210
FOSL1	9.10783e-212	0.690607	0.205	0.036	2.64136e-207
DSTN	3.25934e-209	0.489368	0.704	0.648	9.45241e-205
CAV1	6.77286e-206	1.37328	0.466	0.216	1.9642e-201
NNMT	1.21314e-205	0.320869	0.263	0.16	3.51822e-201
DNAJB6	1.23027e-203	1.28235	0.636	0.338	3.56791e-199
WNT5A	1.59189e-200	-0.679256	0.246	0.429	4.61665e-196
JPT1	4.94782e-199	-0.320004	0.346	0.418	1.43492e-194
SRP9	6.78466e-198	-0.598952	0.37	0.525	1.96762e-193
TUBB	7.62936e-195	-0.43013	0.563	0.712	2.21259e-190
CTNNAL1	9.587e-195	1.05169	0.396	0.102	2.78033e-190
RPL36	2.03743e-194	-0.161348	0.973	0.998	5.90874e-190
CFL1	8.02245e-193	-0.566493	0.773	0.933	2.32659e-188
C19orf48	9.89919e-193	-0.232092	0.172	0.21	2.87086e-188
CST3	1.41213e-192	-0.0498812	0.721	0.832	4.09531e-188
CEBPB	5.54359e-192	0.869898	0.721	0.529	1.6077e-187
SPARCL1	1.31339e-191	-0.290759	0.77	0.913	3.80896e-187
COL5A1	2.10824e-190	-0.238254	0.383	0.375	6.11412e-186
SET	4.0486e-190	-0.398788	0.644	0.757	1.17413e-185
UQCR10	2.09499e-188	-0.799888	0.495	0.731	6.07568e-184
MZT2B	4.84298e-188	-0.479913	0.7	0.875	1.40451e-183
UBB	1.60771e-187	0.971183	0.907	0.886	4.66253e-183
MRPS24	5.76612e-187	0.491632	0.587	0.527	1.67223e-182
SOCS3	2.27754e-186	0.755512	0.513	0.315	6.60508e-182
SDK1	9.09148e-186	-0.292276	0.193	0.234	2.63662e-181
DAXX	1.27074e-185	0.580405	0.271	0.121	3.68528e-181
CXCL14	2.16514e-185	0.625603	0.167	0.061	6.27913e-181
MT-ATP8	3.02861e-184	-0.784911	0.453	0.718	8.78328e-180
MAP1LC3B	4.23867e-183	1.11422	0.687	0.434	1.22926e-178
COX6B1	6.02585e-183	-0.622224	0.629	0.819	1.74756e-178
CKS2	2.31301e-182	1.11104	0.54	0.336	6.70795e-178
ANKRD28	7.53372e-182	1.14579	0.408	0.124	2.18485e-177
ANKRD29	2.92889e-181	-0.271268	0.062	0.109	8.49406e-177
VCAN	3.23986e-181	-0.777634	0.64	0.85	9.39591e-177
HOXA11	2.9717e-180	-0.630681	0.141	0.326	8.61823e-176
RHOB	2.55395e-179	0.73411	0.648	0.54	7.4067e-175
MT-ND6	4.69138e-178	-0.135114	0.148	0.194	1.36055e-173
BTG2	5.10064e-178	1.0401	0.519	0.271	1.47924e-173
ITPR2	1.13336e-177	-0.347966	0.146	0.235	3.28686e-173
ATP5ME	1.76026e-177	-0.51041	0.663	0.802	5.10494e-173
CDH11	5.3242e-176	-0.170354	0.343	0.353	1.54407e-171
HOXA11-AS	1.18817e-174	-0.492945	0.077	0.184	3.44581e-170
FOSB	1.30986e-174	0.95689	0.837	0.682	3.79873e-170
EGR1	1.43086e-174	0.846875	0.764	0.653	4.14965e-170
PHPT1	2.1651e-174	-0.526494	0.475	0.637	6.27901e-170
LINC-PINT	3.72724e-174	0.848238	0.505	0.276	1.08094e-169
TRIB1	5.12337e-174	0.85107	0.46	0.233	1.48583e-169
RANBP1	1.83458e-173	-0.605952	0.396	0.549	5.32046e-169
P2RY14	3.94388e-173	-0.30088	0.148	0.205	1.14376e-168
MYL12B	1.15161e-172	-0.426069	0.631	0.791	3.33978e-168
SOD3	2.5007e-172	0.546974	0.245	0.059	7.25229e-168
TAX1BP3	2.31952e-171	-0.252942	0.228	0.22	6.72683e-167
CCDC85B	4.24317e-171	-0.166831	0.47	0.546	1.23056e-166
NRP1	1.08399e-170	-0.274933	0.252	0.36	3.14369e-166
BTG3	1.47254e-170	1.0886	0.591	0.294	4.27052e-166
CXCL12	5.82285e-170	-0.387371	0.13	0.205	1.68868e-165
RPL13	1.75933e-169	-0.0021741	0.98	0.998	5.10223e-165
GEM	3.49906e-169	1.28453	0.424	0.101	1.01476e-164
ANXA2	4.99334e-169	0.319113	0.741	0.736	1.44812e-164
RBX1	3.1234e-167	-0.82429	0.455	0.694	9.05818e-163
ERH	3.39414e-167	-0.73082	0.465	0.687	9.84334e-163
SSR3	1.13627e-165	-0.366872	0.617	0.743	3.29529e-161
TCEAL4	2.80901e-165	-0.199081	0.586	0.691	8.1464e-161
STT3B	1.17751e-164	-0.372857	0.204	0.287	3.41488e-160
FGF2	3.67328e-164	0.810486	0.342	0.127	1.06529e-159
ITGA6	1.12911e-163	-0.140497	0.099	0.116	3.27452e-159
GPRC5A	1.49146e-163	1.16832	0.388	0.08	4.32539e-159
ATP5IF1	8.57657e-163	-0.688549	0.48	0.688	2.48729e-158
LMCD1	1.4889e-162	0.19399	0.285	0.271	4.31797e-158
UQCC2	1.34892e-161	-0.698761	0.304	0.502	3.91201e-157
CD44	7.78814e-161	0.623621	0.682	0.554	2.25864e-156
HNRNPA1	4.23713e-160	-0.270137	0.778	0.89	1.22881e-155
RPS27A	7.74073e-160	-0.279972	0.958	0.997	2.24489e-155
SEC61B	8.58008e-160	-0.33511	0.741	0.876	2.48831e-155
SSR2	1.64579e-159	-0.385497	0.603	0.785	4.77296e-155
NDUFB2	1.71163e-159	-0.61462	0.635	0.822	4.96389e-155
MZT2A	1.79986e-159	-0.355555	0.376	0.454	5.21977e-155
IER3	2.11031e-159	1.29888	0.546	0.39	6.12011e-155
PPIA	1.78918e-158	-0.598919	0.847	0.97	5.1888e-154
IER5	6.60461e-158	0.910804	0.359	0.143	1.9154e-153
NME2	1.07646e-157	-0.562463	0.828	0.965	3.12183e-153
RPL18A	4.79417e-157	-0.166205	0.957	0.996	1.39036e-152
H19	7.95582e-155	0.402478	0.486	0.484	2.30727e-150
NFIL3	9.17253e-155	0.678595	0.43	0.228	2.66013e-150
GCSH	2.49445e-154	-0.645663	0.408	0.604	7.23416e-150
ATP5PF	1.0325e-153	-0.508732	0.591	0.761	2.99435e-149
COL7A1	4.64782e-153	-0.293624	0.236	0.268	1.34791e-148
MLEC	2.07213e-152	-0.271449	0.299	0.325	6.00939e-148
FTH1	4.71306e-152	0.566187	0.988	0.998	1.36683e-147
CRIP1	3.10776e-151	0.820402	0.523	0.409	9.01282e-147
CANX	3.23585e-151	-0.388358	0.482	0.583	9.3843e-147
BAMBI	5.21723e-151	0.718595	0.18	0.028	1.51305e-146
HNRNPA3	1.40073e-150	-0.321971	0.598	0.692	4.06226e-146
CRISPLD2	1.02952e-149	0.316478	0.433	0.327	2.98572e-145
RALGPS2	3.30001e-149	-0.251948	0.099	0.149	9.57037e-145
ICAM1	3.99181e-149	0.723249	0.197	0.041	1.15766e-144
MAP2K3	4.31826e-149	0.86099	0.338	0.104	1.25234e-144
SLC25A5	1.20628e-148	-0.246588	0.438	0.511	3.49834e-144
SELENOH	1.19855e-146	-0.564611	0.414	0.568	3.47593e-142
SPIN1	1.36532e-146	-0.272864	0.189	0.241	3.95955e-142
SRSF9	3.51005e-146	-0.470978	0.437	0.571	1.01795e-141
APOD	6.99124e-146	-0.489729	0.549	0.664	2.02753e-141
ATP5MF	9.56601e-146	-0.757656	0.569	0.795	2.77424e-141
RGCC	2.40238e-145	1.10022	0.338	0.114	6.96714e-141
IGF2	4.51357e-145	0.365128	0.229	0.133	1.30898e-140
ANGPTL1	7.90554e-145	-0.074027	0.087	0.121	2.29269e-140
PDPN	3.19815e-144	0.801668	0.353	0.116	9.27496e-140
CCN1	1.27856e-143	0.917413	0.592	0.446	3.70797e-139
CHCHD10	1.39277e-143	-0.572373	0.559	0.719	4.03919e-139
PTGES3	2.58059e-143	0.400221	0.671	0.64	7.48395e-139
C9orf16	2.75885e-143	-0.398302	0.353	0.435	8.00095e-139
TNRC6B	2.94866e-143	-0.219022	0.209	0.261	8.5514e-139
GFPT2	3.7103e-143	0.608489	0.281	0.104	1.07602e-138
ATP5MC1	3.8794e-143	-0.742398	0.423	0.645	1.12506e-138
ATRX	1.4481e-142	-0.22131	0.362	0.411	4.19964e-138
SELENOK	4.61198e-142	0.691393	0.551	0.361	1.33752e-137
RPL9	5.42163e-142	-0.0863881	0.946	0.987	1.57233e-137
NDUFS8	9.87616e-142	-0.600538	0.287	0.434	2.86418e-137
DHRS3	6.57405e-140	-0.0215401	0.219	0.206	1.90654e-135
NDUFAB1	8.30543e-140	-0.618126	0.37	0.537	2.40866e-135
SDC2	1.92014e-139	-0.154456	0.256	0.253	5.56859e-135
NCOA7	3.68718e-139	0.730928	0.319	0.141	1.06932e-134
P4HB	1.61293e-138	-0.252107	0.454	0.538	4.67766e-134
OSTC	2.31605e-138	-0.464071	0.627	0.82	6.71678e-134
ZNF428	2.8309e-138	-0.438713	0.316	0.413	8.20991e-134
SLFN5	1.08748e-137	-0.323926	0.058	0.124	3.1538e-133
DNAJA4	1.35915e-137	0.964536	0.22	0.033	3.94166e-133
UQCRQ	6.27408e-137	-0.743141	0.583	0.808	1.81955e-132
SNRPF	7.5806e-137	-0.521076	0.489	0.64	2.19845e-132
LAPTM4B	2.04374e-135	-0.302167	0.231	0.274	5.92706e-131
RPL22L1	2.95264e-135	-0.215094	0.629	0.693	8.56296e-131
TIMM10	2.95342e-135	-0.420746	0.193	0.269	8.56521e-131
NME1	5.72023e-135	-0.872972	0.375	0.614	1.65892e-130
PSMA7	1.03819e-134	-0.452571	0.566	0.741	3.01084e-130
IER2	3.85643e-134	0.284079	0.827	0.833	1.1184e-129
MEG8	5.97322e-134	1.2791	0.422	0.144	1.73229e-129
SNRPE	7.64475e-134	-0.684174	0.459	0.655	2.21705e-129
PDS5B	1.97651e-133	-0.225434	0.257	0.329	5.73208e-129
NDUFB7	2.117e-133	-0.643383	0.414	0.595	6.13951e-129
XBP1	2.88655e-133	0.852927	0.618	0.399	8.37127e-129
VWC2	4.86885e-133	-0.264295	0.057	0.108	1.41201e-128
ACTG1	6.57768e-133	-0.207655	0.894	0.986	1.90759e-128
CNN1	1.30042e-132	0.924838	0.254	0.037	3.77135e-128
MYL9	1.82945e-132	-0.0555427	0.525	0.626	5.30559e-128
SSBP1	3.5779e-132	-0.690537	0.385	0.583	1.03763e-127
SMAD5	3.95007e-132	-0.312364	0.265	0.353	1.14556e-127
ZFAND5	5.67387e-132	0.788863	0.658	0.48	1.64548e-127
RPL14	8.65572e-132	-0.0173399	0.952	0.99	2.51024e-127
CTXN1	1.44198e-131	-0.373029	0.119	0.179	4.18187e-127
LSM5	2.24601e-131	-0.539236	0.259	0.38	6.51366e-127
CBX5	6.06838e-131	-0.320484	0.136	0.209	1.75989e-126
HSP90B1	1.63665e-130	0.084964	0.8	0.859	4.74644e-126
CYBA	1.79762e-130	-0.504032	0.44	0.603	5.21328e-126
NDUFA13	1.39156e-129	-0.627577	0.627	0.844	4.03566e-125
TPM2	2.82214e-129	-0.0506924	0.704	0.81	8.18449e-125
AC058791.1	1.65961e-128	0.721903	0.344	0.164	4.81302e-124
UCHL1	1.87629e-128	-0.245918	0.063	0.104	5.44142e-124
YBX3	6.62713e-128	0.540076	0.675	0.568	1.92193e-123
PEBP1	9.18426e-128	-0.492782	0.536	0.709	2.66353e-123
MYC	1.13312e-127	0.479197	0.538	0.452	3.28616e-123
GABARAPL1	1.15704e-127	0.84828	0.41	0.164	3.35552e-123
TXNDC17	1.27065e-127	-0.538116	0.318	0.443	3.68501e-123
ISOC1	1.86921e-127	-0.143738	0.188	0.178	5.42091e-123
ROMO1	4.75645e-127	-0.614175	0.478	0.648	1.37942e-122
THBS2	6.05628e-127	0.038315	0.259	0.251	1.75638e-122
HINT1	6.3255e-127	-0.592513	0.69	0.878	1.83446e-122
PIM1	9.35427e-127	0.8321	0.439	0.196	2.71283e-122
PIM3	1.54566e-126	0.529235	0.43	0.314	4.48258e-122
FOXL2	2.05121e-126	-0.19734	0.152	0.183	5.9487e-122
RPL34	2.17956e-126	-0.00209999	0.981	0.998	6.32095e-122
ELMSAN1	5.58222e-126	0.514918	0.299	0.163	1.6189e-121
PAFAH1B3	6.15403e-126	-0.227375	0.079	0.107	1.78473e-121
PCOLCE	7.135e-126	-0.774197	0.618	0.863	2.06922e-121
TPI1	1.38529e-125	-0.542725	0.59	0.809	4.01749e-121
QPRT	1.46186e-125	-0.187076	0.178	0.199	4.23955e-121
COL14A1	2.32911e-125	-0.151187	0.239	0.279	6.75464e-121
RACK1	3.60878e-125	0.0449056	0.913	0.982	1.04658e-120
TMEM98	3.79454e-125	-0.309165	0.226	0.257	1.10045e-120
CITED2	7.36934e-125	0.357546	0.366	0.313	2.13718e-120
HSPB8	2.27277e-124	0.63837	0.207	0.045	6.59125e-120
TIMM8B	2.6625e-124	-0.851701	0.371	0.613	7.72152e-120
MRPL18	6.9127e-124	0.889373	0.479	0.302	2.00475e-119
LITAF	2.1485e-123	0.638036	0.517	0.335	6.23086e-119
MIR503HG	3.19079e-123	-0.110309	0.134	0.145	9.25361e-119
COL27A1	9.99702e-123	-0.221466	0.094	0.127	2.89923e-118
RPS26	1.76846e-122	-0.172116	0.881	0.962	5.12871e-118
BTG1	1.98152e-122	1.38126	0.678	0.363	5.7466e-118
NDUFB1	3.06737e-122	-0.489185	0.525	0.678	8.89569e-118
PPP1R14B	4.81401e-122	-0.510296	0.506	0.685	1.39611e-117
MGST3	7.21569e-122	-0.277525	0.441	0.5	2.09262e-117
PPIC	1.35833e-121	-0.386245	0.356	0.402	3.93929e-117
SPON1	1.98968e-121	-0.181486	0.228	0.237	5.77028e-117
PTN	2.19795e-121	-0.20812	0.67	0.689	6.37428e-117
CSRP2	3.54407e-121	-0.148859	0.218	0.172	1.02781e-116
GTF2I	5.2848e-121	-0.216602	0.355	0.411	1.53265e-116
CCT4	6.28417e-121	0.401413	0.504	0.405	1.82247e-116
ATP13A3	8.14996e-121	1.02564	0.409	0.152	2.36357e-116
GCC2	2.34137e-120	-0.258711	0.206	0.253	6.79021e-116
DUSP5	3.11788e-120	0.784722	0.296	0.066	9.04215e-116
ADM	4.40201e-120	0.7581	0.238	0.095	1.27663e-115
HNRNPA2B1	1.88693e-119	0.0452067	0.806	0.845	5.47228e-115
SYNCRIP	4.3075e-118	-0.296169	0.313	0.392	1.24922e-113
TUT4	5.94665e-118	-0.0785281	0.29	0.307	1.72459e-113
NDUFA3	7.39669e-118	-0.533789	0.413	0.548	2.14511e-113
RPS2	9.75038e-118	0.352415	0.948	0.985	2.82771e-113
TRPS1	1.05627e-117	-0.207432	0.088	0.147	3.0633e-113
ZNF516	1.52134e-117	-0.357194	0.272	0.373	4.41205e-113
BMP2	3.46543e-117	0.742858	0.216	0.043	1.00501e-112
NINJ1	4.32629e-117	0.441851	0.285	0.153	1.25467e-112
ATP5F1E	5.39181e-117	-0.549353	0.906	0.987	1.56368e-112
C4orf48	6.40291e-117	-0.722792	0.331	0.532	1.85691e-112
PSIP1	6.72153e-117	-0.277141	0.168	0.23	1.94931e-112
RBP1	1.90205e-116	-0.549659	0.744	0.949	5.51613e-112
RPS6	5.61865e-116	0.0165694	0.946	0.992	1.62946e-111
RAI14	2.75598e-115	-0.15083	0.143	0.146	7.99262e-111
CACYBP	2.81788e-115	0.996742	0.446	0.22	8.17212e-111
LDLR	4.90612e-115	0.672589	0.328	0.137	1.42282e-110
SBDS	1.06823e-114	0.475692	0.472	0.324	3.09797e-110
CPQ	2.55951e-114	-0.213877	0.156	0.179	7.42284e-110
ASAH1	2.57826e-114	-0.245969	0.194	0.236	7.47721e-110
PEMT	3.42585e-114	-0.479801	0.239	0.37	9.93532e-110
RORB	3.56283e-114	-0.0597285	0.733	0.713	1.03326e-109
LMAN1	3.5934e-114	-0.198213	0.456	0.51	1.04212e-109
EDNRA	3.81738e-114	-0.239014	0.244	0.294	1.10708e-109
EIF1B	4.95067e-114	0.443453	0.504	0.382	1.43574e-109
NPM1	5.70608e-114	-0.0634692	0.84	0.91	1.65482e-109
ZFP36L1	1.1357e-113	0.893489	0.76	0.63	3.29364e-109
TUBA1B	1.93644e-113	-0.0955004	0.578	0.626	5.61586e-109
COX6C	3.42054e-113	-0.454231	0.825	0.952	9.91991e-109
RAP1B	6.16747e-113	0.595133	0.533	0.406	1.78863e-108
CKAP4	8.49042e-113	-0.233691	0.225	0.254	2.46231e-108
IRF1	1.16164e-112	0.464685	0.384	0.266	3.36887e-108
DDX39B	1.75979e-112	-0.44982	0.387	0.511	5.10356e-108
ATP5MD	2.09749e-112	-0.529096	0.664	0.819	6.08294e-108
PRXL2A	3.00571e-112	-0.119232	0.354	0.478	8.71685e-108
RAMP1	3.21051e-112	-0.456256	0.725	0.929	9.31079e-108
LSM7	4.32015e-112	-0.601869	0.527	0.706	1.25289e-107
C1R	4.75283e-112	-0.145472	0.611	0.679	1.37837e-107
TMEM45A	7.47909e-112	0.0574722	0.265	0.244	2.16901e-107
DBN1	7.67778e-112	-0.197636	0.168	0.172	2.22663e-107
NAP1L1	1.69931e-111	0.401417	0.75	0.747	4.92817e-107
CTNNB1	2.69935e-111	-0.679988	0.453	0.611	7.82839e-107
RGS10	4.19399e-111	-0.0175476	0.205	0.166	1.2163e-106
WNT2	5.30532e-111	-0.167113	0.134	0.154	1.5386e-106
VASN	6.96762e-111	0.563261	0.386	0.215	2.02068e-106
ATP5MPL	7.78298e-111	-0.639751	0.516	0.693	2.25714e-106
CDK2AP1	9.61999e-111	-0.462251	0.426	0.54	2.78989e-106
CHORDC1	1.15825e-110	1.04632	0.484	0.251	3.35905e-106
CDK4	2.18607e-110	-0.577184	0.272	0.409	6.33981e-106
HIST1H1C	3.05936e-110	0.5819	0.198	0.07	8.87244e-106
CETN2	3.52305e-110	-0.314169	0.176	0.218	1.02172e-105
POLR2I	9.2424e-110	-0.676079	0.324	0.51	2.68039e-105
TNC	1.26943e-109	-0.017676	0.132	0.109	3.68148e-105
TMA7	1.88872e-109	-0.490263	0.795	0.923	5.47748e-105
NDUFA4	4.31888e-109	-0.587706	0.717	0.901	1.25252e-104
PYURF	7.27969e-109	-0.589101	0.301	0.458	2.11118e-104
FKBP10	9.66684e-109	-0.298907	0.308	0.349	2.80348e-104
SNRPD1	4.15532e-108	-0.584809	0.418	0.581	1.20508e-103
NUPR1	9.64138e-108	0.0983312	0.581	0.629	2.7961e-103
TMSB4X	2.2577e-107	0.272866	0.99	0.998	6.54756e-103
GADD45G	2.86509e-107	0.993139	0.401	0.26	8.30904e-103
AC016831.1	3.7768e-107	0.64873	0.234	0.056	1.09531e-102
TXNL4A	4.02885e-107	-0.41287	0.302	0.379	1.16841e-102
RBBP4	1.06667e-106	-0.279217	0.301	0.377	3.09344e-102
UBL5	1.61867e-106	-0.503524	0.701	0.861	4.69432e-102
UBXN4	1.98393e-106	-0.287069	0.432	0.513	5.75358e-102
COX7B	2.26972e-106	-0.482104	0.583	0.722	6.58243e-102
ATP5F1B	3.20319e-106	-0.394906	0.423	0.531	9.28958e-102
SUMO2	9.94195e-106	-0.379302	0.693	0.848	2.88327e-101
ARPC1B	4.61191e-105	-0.417756	0.245	0.316	1.3375e-100
USP22	2.20206e-104	-0.218167	0.24	0.283	6.3862e-100
XRCC5	3.00975e-104	-0.37831	0.35	0.429	8.72858e-100
DDX46	7.66131e-104	-0.273129	0.341	0.408	2.22186e-99
IFNGR2	1.08373e-103	0.214719	0.353	0.275	3.14292e-99
HMGN3	1.16641e-103	-0.500869	0.285	0.449	3.38272e-99
CBX1	1.43939e-103	-0.155836	0.243	0.252	4.17438e-99
ELOB	1.74353e-103	-0.864913	0.763	0.948	5.05641e-99
MMP2	5.98209e-103	0.320133	0.458	0.401	1.73486e-98
SMARCB1	7.44536e-103	-0.262688	0.24	0.254	2.15923e-98
GADD45GIP1	1.12392e-102	-0.632504	0.385	0.572	3.25947e-98
CALR	1.24143e-102	-0.311906	0.62	0.736	3.60026e-98
C3	1.25952e-102	0.374088	0.186	0.074	3.65273e-98
ATP5F1A	2.91141e-102	-0.359127	0.336	0.406	8.44339e-98
CREB5	3.20113e-102	0.817989	0.368	0.118	9.28359e-98
NDUFC1	4.04248e-102	-0.538778	0.363	0.51	1.17236e-97
TWSG1	4.08421e-102	-0.130747	0.166	0.179	1.18446e-97
PALLD	1.47294e-101	0.00994293	0.435	0.409	4.27167e-97
RPL10	2.11588e-101	-0.0540129	0.982	0.999	6.13626e-97
PCDH18	2.9037e-101	-0.210004	0.159	0.226	8.42103e-97
HLA-A	5.70312e-101	0.412665	0.567	0.503	1.65396e-96
CCNL1	1.28259e-100	0.401703	0.676	0.554	3.71963e-96
SEM1	1.30465e-100	-0.425626	0.647	0.806	3.78362e-96
PSMA5	1.51599e-100	-0.542193	0.27	0.396	4.39651e-96
PFDN5	1.86979e-100	0.0387166	0.869	0.948	5.42259e-96
TPBG	1.87282e-100	-0.082575	0.111	0.113	5.43137e-96
NDUFA11	4.11102e-100	-0.539602	0.547	0.736	1.19224e-95
CNPY2	5.20634e-100	-0.600253	0.307	0.473	1.50989e-95
FBLN2	1.14451e-99	0.104514	0.275	0.208	3.31918e-95
PFDN1	1.44462e-99	-0.274251	0.208	0.255	4.18954e-95
RPL18	1.48375e-99	-0.084329	0.959	0.995	4.30301e-95
NFKB1	1.522e-99	0.852891	0.362	0.127	4.41395e-95
NDUFA1	3.1741e-99	-0.430356	0.558	0.681	9.20519e-95
MRPS34	8.24166e-99	-0.569021	0.247	0.386	2.39016e-94
USP14	1.29147e-98	-0.212517	0.193	0.223	3.7454e-94
DNAJC10	1.73728e-98	-0.329018	0.179	0.246	5.03829e-94
NDUFS6	3.73647e-98	-0.531714	0.396	0.536	1.08361e-93
TPM4	4.99626e-98	0.0256819	0.706	0.775	1.44896e-93
NME4	9.41006e-98	-0.57918	0.373	0.544	2.72901e-93
TMPO	1.155e-97	-0.128695	0.099	0.118	3.3496e-93
NEDD8	1.26328e-97	-0.614078	0.502	0.705	3.66364e-93
AKAP12	1.49209e-97	1.09845	0.481	0.278	4.32721e-93
MORN2	2.06853e-97	-0.348759	0.149	0.21	5.99895e-93
SLC3A2	2.69218e-97	0.668378	0.519	0.339	7.80759e-93
BHLHE40	3.39125e-97	0.507381	0.231	0.106	9.83495e-93
AR	3.82417e-97	-0.145626	0.135	0.155	1.10905e-92
INAFM1	5.31101e-97	-0.127261	0.4	0.45	1.54025e-92
EIF4G2	6.41101e-97	0.010275	0.607	0.623	1.85926e-92
MRPS26	9.43751e-97	-0.624168	0.21	0.376	2.73697e-92
FXYD5	9.62409e-97	0.00956709	0.308	0.276	2.79108e-92
PPIG	1.39472e-96	-0.351847	0.297	0.388	4.04483e-92
PSMB6	1.46751e-96	-0.549353	0.38	0.526	4.25592e-92
ANP32A	1.71879e-96	-0.370538	0.173	0.243	4.98466e-92
SERF2	1.00359e-95	-0.467655	0.912	0.988	2.9105e-91
ERRFI1	1.11821e-95	1.18576	0.422	0.141	3.24291e-91
RPS4X	1.21943e-95	-0.107784	0.959	0.996	3.53647e-91
RPL30	2.3189e-95	-0.0891323	0.967	0.997	6.72503e-91
YWHAB	2.69854e-95	-0.344974	0.497	0.6	7.82604e-91
EIF3K	3.09129e-95	-0.434702	0.576	0.745	8.96504e-91
SMAD7	3.2029e-95	0.662611	0.331	0.132	9.28873e-91
ESR1	4.86109e-95	-0.301426	0.19	0.256	1.40976e-90
ZKSCAN1	5.18742e-95	-0.286458	0.152	0.219	1.5044e-90
COL6A2	5.55754e-95	0.2091	0.728	0.76	1.61174e-90
GREB1	7.37722e-95	-0.12673	0.157	0.158	2.13947e-90
NORAD	7.9423e-95	-0.099165	0.419	0.427	2.30335e-90
ZRANB2	1.06988e-94	-0.167273	0.317	0.361	3.10276e-90
PALMD	1.90826e-94	0.124304	0.185	0.131	5.53414e-90
GOLGB1	2.06203e-94	0.106378	0.409	0.36	5.98009e-90
XIST	3.20726e-94	0.0594849	0.731	0.756	9.30136e-90
DDX17	1.22766e-93	-0.136685	0.555	0.612	3.56034e-89
EBPL	1.94026e-93	-0.551989	0.288	0.442	5.62695e-89
GDI2	2.15067e-93	-0.176648	0.389	0.41	6.23715e-89
HMGB3	2.57377e-93	-0.145702	0.095	0.106	7.46418e-89
GASK1B	3.47821e-93	-0.124618	0.219	0.275	1.00872e-88
DUT	5.02287e-93	-0.337585	0.334	0.411	1.45668e-88
TAGLN	5.27073e-93	0.900682	0.447	0.405	1.52857e-88
IQGAP1	8.13588e-93	0.62833	0.48	0.29	2.35949e-88
TSPAN3	2.08794e-92	-0.410504	0.193	0.278	6.05523e-88
SRSF3	4.03344e-92	-0.24863	0.625	0.739	1.16974e-87
CXCL8	1.30138e-91	1.04022	0.292	0.231	3.77414e-87
NDUFA8	1.82115e-91	-0.44571	0.181	0.269	5.2815e-87
FARP1	2.6016e-91	-0.120502	0.274	0.26	7.54491e-87
TIA1	4.4102e-91	-0.253439	0.181	0.24	1.279e-86
RPSA	4.51065e-91	-0.10689	0.819	0.928	1.30813e-86
CACNA1D	5.24752e-91	-0.033834	0.115	0.125	1.52183e-86
CYTOR	7.26198e-91	1.23317	0.416	0.157	2.10605e-86
KAT6B	9.62368e-91	0.0656214	0.3	0.265	2.79096e-86
VDAC1	1.37939e-90	-0.324953	0.411	0.48	4.00037e-86
EID1	2.35525e-90	-0.418808	0.501	0.658	6.83046e-86
NDUFA6	2.39016e-90	-0.477024	0.355	0.472	6.9317e-86
MDH1	2.62259e-90	-0.387952	0.267	0.341	7.60578e-86
TOP2B	2.7154e-90	-0.260312	0.145	0.201	7.87493e-86
NDUFA12	2.8062e-90	-0.535389	0.319	0.451	8.13826e-86
TMEM9	3.49664e-90	-0.25006	0.193	0.223	1.01406e-85
PCM1	4.83709e-90	-0.055167	0.316	0.32	1.4028e-85
SNHG8	5.13467e-90	0.169434	0.602	0.581	1.48911e-85
CAST	5.15856e-90	0.567718	0.557	0.404	1.49603e-85
RASGRP2	5.9892e-90	0.197138	0.161	0.102	1.73693e-85
PLAUR	6.63696e-90	0.804737	0.358	0.129	1.92478e-85
NDUFB4	6.80476e-90	-0.452022	0.483	0.62	1.97345e-85
MIR22HG	7.01257e-90	0.848837	0.336	0.094	2.03371e-85
S100A13	7.5322e-90	-0.365353	0.753	0.895	2.18441e-85
EFHD2	8.92952e-90	0.406783	0.222	0.103	2.58965e-85
COX7C	1.11531e-89	-0.323434	0.787	0.904	3.23452e-85
ECHS1	1.64324e-89	-0.49288	0.275	0.392	4.76556e-85
COX8A	3.05173e-89	-0.56795	0.569	0.75	8.85032e-85
MRPL52	3.76097e-89	-0.563175	0.324	0.474	1.09072e-84
COX4I1	4.2083e-89	-0.297125	0.724	0.871	1.22045e-84
PDIA4	4.88112e-89	-0.262836	0.253	0.279	1.41557e-84
NDUFC2	6.17138e-89	-0.483562	0.54	0.713	1.78976e-84
ERN1	9.50016e-89	0.836135	0.376	0.14	2.75514e-84
COLEC11	1.28127e-88	-0.0440201	0.104	0.099	3.7158e-84
ESF1	2.1155e-88	-0.389983	0.15	0.274	6.13516e-84
SERTAD1	2.51564e-88	1.14497	0.534	0.258	7.2956e-84
NAP1L4	2.52738e-88	-0.132217	0.212	0.218	7.32965e-84
VPS35	2.66492e-88	-0.459718	0.198	0.295	7.72854e-84
MRC2	3.34672e-88	-0.13337	0.108	0.123	9.70582e-84
ZBTB38	3.82191e-88	0.191008	0.376	0.317	1.10839e-83
C5orf24	4.44688e-88	-0.15348	0.237	0.264	1.28964e-83
POLE3	5.45354e-88	-0.298979	0.153	0.222	1.58158e-83
PARK7	5.8511e-88	-0.412016	0.543	0.711	1.69688e-83
EFEMP1	7.15173e-88	0.37162	0.208	0.073	2.07407e-83
PDIA6	7.41114e-88	-0.277732	0.554	0.66	2.1493e-83
WDR83OS	3.41607e-87	-0.535358	0.493	0.657	9.90695e-83
NDUFB3	3.80363e-87	-0.62479	0.249	0.423	1.10309e-82
HMGA1	4.88676e-87	0.606068	0.203	0.063	1.41721e-82
UGCG	7.99352e-87	0.825168	0.367	0.162	2.3182e-82
HSBP1	8.99103e-87	-0.409655	0.497	0.615	2.60749e-82
LDHB	9.22474e-87	-0.626967	0.566	0.755	2.67527e-82
REEP3	1.6351e-86	-0.0846696	0.252	0.227	4.74196e-82
RPAIN	1.76326e-86	-0.352255	0.239	0.31	5.11364e-82
NHP2	3.57865e-86	-0.775759	0.416	0.626	1.03784e-81
APEX1	4.33886e-86	-0.453503	0.383	0.506	1.25831e-81
HIST2H2AA4	4.99817e-86	0.273596	0.131	0.06	1.44952e-81
CXCL2	5.53128e-86	0.701467	0.22	0.134	1.60413e-81
PLCG2	9.59007e-86	1.068	0.717	0.533	2.78122e-81
DUSP2	1.00195e-85	0.434973	0.16	0.094	2.90577e-81
FBXO32	1.09777e-85	0.236033	0.271	0.231	3.18363e-81
GSTM3	2.3222e-85	-0.124685	0.246	0.229	6.73461e-81
ZC3H13	4.61617e-85	-0.261504	0.213	0.27	1.33874e-80
TMCO1	5.27907e-85	-0.33298	0.365	0.431	1.53098e-80
CBY1	6.22391e-85	-0.378499	0.102	0.181	1.805e-80
TBL1XR1	8.95572e-85	-0.281365	0.17	0.251	2.59725e-80
SMYD3	1.2623e-84	-0.241286	0.07	0.119	3.6608e-80
RUNX1T1	1.30002e-84	-0.09186	0.144	0.174	3.77018e-80
SEPTIN7	1.74748e-84	-0.384989	0.521	0.639	5.06787e-80
OCIAD2	2.66493e-84	-0.234536	0.091	0.134	7.72858e-80
NFIC	7.25394e-84	-0.13835	0.359	0.381	2.10372e-79
FAM210B	7.54868e-84	-0.231604	0.124	0.161	2.18919e-79
KLF3	7.69523e-84	0.553133	0.309	0.151	2.23169e-79
HDDC2	8.99733e-84	-0.47996	0.229	0.335	2.60931e-79
C1orf21	1.25689e-83	0.223341	0.264	0.183	3.6451e-79
SON	1.86127e-83	-0.0317375	0.613	0.639	5.39788e-79
ZBTB21	2.496e-83	0.788767	0.299	0.086	7.23865e-79
HGF	2.52443e-83	0.0695594	0.116	0.135	7.32109e-79
STMP1	2.9861e-83	-0.511785	0.311	0.443	8.65998e-79
SNX10	3.10067e-83	-0.0477749	0.12	0.118	8.99225e-79
SEPTIN2	3.44845e-83	-0.300949	0.486	0.565	1.00008e-78
SCG5	3.72986e-83	-0.238914	0.078	0.121	1.0817e-78
TMED2	3.81079e-83	-0.192969	0.418	0.459	1.10517e-78
IGFBP7	8.62396e-83	0.447544	0.749	0.83	2.50103e-78
SPAG9	8.97297e-83	0.808796	0.485	0.256	2.60225e-78
CDV3	9.19471e-83	0.561259	0.517	0.366	2.66656e-78
PDGFC	1.13218e-82	-0.131459	0.081	0.101	3.28344e-78
COPE	1.77456e-82	-0.359568	0.439	0.562	5.14641e-78
AL627171.2	1.8198e-82	0.03117	0.206	0.245	5.2776e-78
HSPA8	3.84197e-82	0.944418	0.878	0.841	1.11421e-77
UBE2I	4.52245e-82	-0.373687	0.344	0.429	1.31155e-77
EGR3	4.68583e-82	0.731678	0.297	0.1	1.35894e-77
SLC25A37	4.82831e-82	0.398137	0.323	0.226	1.40026e-77
PHF14	6.65905e-82	-0.218101	0.222	0.261	1.93119e-77
RNF130	7.3252e-82	-0.211721	0.159	0.18	2.12438e-77
TSC22D2	7.96149e-82	1.09122	0.408	0.159	2.30891e-77
PDIA3	9.78871e-82	-0.227991	0.593	0.682	2.83882e-77
COX16	1.0226e-81	-0.405519	0.317	0.426	2.96563e-77
ATP5MG	1.12765e-81	-0.337366	0.692	0.829	3.27028e-77
RPL32	1.60973e-81	-0.126299	0.981	0.998	4.66838e-77
CBX6	1.9713e-81	-0.34023	0.118	0.203	5.71696e-77
NT5DC2	2.07613e-81	-0.167519	0.088	0.108	6.02098e-77
CD83	2.85299e-81	0.702662	0.197	0.044	8.27395e-77
LMO4	3.50318e-81	-0.31983	0.453	0.571	1.01596e-76
SMCHD1	4.9939e-81	-0.113463	0.283	0.295	1.44828e-76
UQCRH	6.52391e-81	-0.300974	0.671	0.792	1.892e-76
ADAMTS1	8.16498e-81	0.694499	0.413	0.294	2.36793e-76
RPS5	1.31142e-80	-0.206616	0.9	0.979	3.80325e-76
TRIM44	1.3869e-80	-0.195785	0.193	0.235	4.02214e-76
HNRNPR	1.47325e-80	-0.180312	0.416	0.445	4.27258e-76
MRPL57	1.71853e-80	-0.594393	0.31	0.471	4.98391e-76
TCF3	1.86542e-80	-0.12989	0.092	0.108	5.40991e-76
MAGED1	2.29455e-80	-0.199167	0.212	0.211	6.65442e-76
MAP3K20	2.30937e-80	-0.151247	0.269	0.296	6.6974e-76
LSAMP	3.71526e-80	0.0126788	0.106	0.075	1.07746e-75
SELENOP	3.88016e-80	0.0034268	0.52	0.525	1.12529e-75
PPP1R15B	4.87268e-80	0.560601	0.335	0.166	1.41313e-75
ZC3H12A	5.39257e-80	0.571876	0.199	0.036	1.5639e-75
RPS24	6.01351e-80	-0.155502	0.984	0.999	1.74398e-75
SYMPK	7.87288e-80	-0.12249	0.155	0.165	2.28321e-75
KIF21A	9.07364e-80	-0.0229457	0.132	0.122	2.63145e-75
LUC7L3	1.03378e-79	0.203808	0.475	0.444	2.99806e-75
KLF4	1.37887e-79	0.713254	0.46	0.293	3.99886e-75
HDAC2	1.5762e-79	-0.265613	0.211	0.271	4.57115e-75
CFDP1	2.24881e-79	-0.11184	0.419	0.423	6.52177e-75
EIF2AK1	2.37852e-79	-0.204386	0.115	0.141	6.89795e-75
MYL6B	2.4179e-79	-0.253484	0.265	0.306	7.01216e-75
GLIPR1	2.65646e-79	-0.506259	0.381	0.506	7.70401e-75
PDCD5	2.8588e-79	-0.548287	0.442	0.608	8.2908e-75
RBMX	4.993e-79	-0.12125	0.363	0.394	1.44802e-74
NASP	5.88875e-79	0.171152	0.455	0.41	1.7078e-74
TCAF1	6.02782e-79	-0.147853	0.15	0.159	1.74813e-74
RPL37A	7.64892e-79	0.428786	0.941	0.971	2.21826e-74
SIVA1	8.50395e-79	-0.387826	0.366	0.467	2.46623e-74
SLFN12	9.08254e-79	-0.163158	0.076	0.107	2.63403e-74
HNRNPD	1.46685e-78	-0.195795	0.388	0.433	4.254e-74
RPN2	1.53804e-78	-0.292582	0.302	0.349	4.46046e-74
PSMA2	1.94672e-78	-0.499809	0.411	0.549	5.64568e-74
ATP5PO	2.62302e-78	-0.542633	0.421	0.572	7.60702e-74
RPL24	2.70554e-78	0.00881368	0.973	0.995	7.84634e-74
NDUFB10	2.9682e-78	-0.493252	0.398	0.535	8.60809e-74
HERC2	3.269e-78	-0.203286	0.177	0.209	9.48041e-74
SRSF7	3.32008e-78	-0.284862	0.485	0.623	9.62856e-74
PSMG1	6.25547e-78	-0.414562	0.152	0.247	1.81415e-73
C11orf24	6.79644e-78	-0.212024	0.092	0.115	1.97104e-73
AEBP1	7.48543e-78	0.367244	0.329	0.214	2.17085e-73
CSRNP1	1.24642e-77	0.694531	0.326	0.107	3.61474e-73
REL	1.38988e-77	0.787222	0.296	0.079	4.03079e-73
POLR2F	1.41641e-77	-0.617906	0.367	0.539	4.10773e-73
EIF5B	2.1208e-77	-0.111028	0.366	0.406	6.15054e-73
SRSF2	2.52125e-77	0.174556	0.557	0.553	7.31187e-73
NCL	2.8672e-77	-0.0910893	0.72	0.771	8.31518e-73
NDUFB8	4.84624e-77	-0.493592	0.436	0.583	1.40546e-72
ALDH1A3	5.47887e-77	-0.981114	0.183	0.417	1.58893e-72
ARID5A	7.02895e-77	0.596737	0.271	0.084	2.03847e-72
SESN3	8.18242e-77	-0.1265	0.159	0.159	2.37298e-72
RTF1	9.62987e-77	-0.196942	0.344	0.391	2.79276e-72
ATOX1	1.04988e-76	-0.636906	0.478	0.676	3.04477e-72
NES	1.06945e-76	-0.0481723	0.121	0.123	3.10151e-72
MTRNR2L12	1.19191e-76	0.862821	0.655	0.581	3.45666e-72
NSD1	1.32671e-76	-0.292666	0.162	0.229	3.8476e-72
HIVEP3	1.44393e-76	0.468511	0.141	0.021	4.18755e-72
PMAIP1	2.64278e-76	0.857051	0.341	0.113	7.66433e-72
UAP1	2.7364e-76	0.543463	0.332	0.191	7.93582e-72
SEC61G	2.89128e-76	-0.504015	0.744	0.899	8.38501e-72
CBX3	3.94584e-76	-0.551394	0.439	0.606	1.14433e-71
ENY2	4.99002e-76	-0.173023	0.487	0.526	1.44715e-71
CDCA7	7.80323e-76	-0.0431567	0.111	0.12	2.26301e-71
SSB	8.09103e-76	-0.40466	0.378	0.48	2.34648e-71
OSBPL1A	1.23463e-75	-0.158501	0.164	0.195	3.58054e-71
SRSF1	1.27824e-75	-0.0449941	0.259	0.262	3.70703e-71
HUWE1	2.23717e-75	-0.190279	0.209	0.239	6.488e-71
OLA1	2.68684e-75	-0.244996	0.233	0.268	7.7921e-71
MORF4L1	3.06028e-75	-0.179879	0.619	0.691	8.87511e-71
HNRNPAB	4.14347e-75	0.059597	0.557	0.562	1.20165e-70
PRPF4B	5.18215e-75	-0.0769868	0.44	0.487	1.50288e-70
SPAG16	5.94081e-75	-0.28909	0.112	0.163	1.7229e-70
PTGR1	6.2358e-75	-0.201951	0.199	0.223	1.80844e-70
MAGI2-AS3	6.27713e-75	-0.130135	0.186	0.206	1.82043e-70
MAPK6	6.74903e-75	0.718866	0.366	0.151	1.95729e-70
RPL27	7.62395e-75	-0.506041	0.898	0.986	2.21102e-70
BNIP3L	9.60265e-75	-0.101408	0.398	0.413	2.78486e-70
ANAPC11	9.75374e-75	-0.361574	0.363	0.447	2.82868e-70
ZNF292	1.29298e-74	-0.187176	0.176	0.221	3.74977e-70
CSDE1	2.202e-74	-0.23627	0.455	0.514	6.38601e-70
PTK7	2.45242e-74	-0.0635858	0.317	0.292	7.11226e-70
MOB4	4.34966e-74	0.405522	0.317	0.215	1.26145e-69
DDIT3	4.6978e-74	0.243072	0.266	0.217	1.36241e-69
IER5L	5.26028e-74	0.375764	0.479	0.493	1.52553e-69
GAS6	5.77506e-74	-0.208428	0.196	0.207	1.67483e-69
SPARC	8.72375e-74	-0.217983	0.786	0.895	2.52997e-69
SARNP	2.07362e-73	-0.314646	0.292	0.369	6.01369e-69
COL6A1	2.30783e-73	-0.0865763	0.69	0.779	6.69295e-69
LDHA	2.41145e-73	-0.0586582	0.565	0.648	6.99346e-69
CD55	3.30929e-73	0.700498	0.365	0.175	9.59728e-69
MYADM	3.65074e-73	0.56509	0.517	0.351	1.05875e-68
NDUFAF8	3.87989e-73	-0.522876	0.273	0.401	1.12521e-68
NDUFB9	4.20435e-73	-0.48866	0.321	0.436	1.2193e-68
COPB2	4.28051e-73	-0.201216	0.234	0.247	1.24139e-68
HNRNPK	4.63133e-73	-0.0695341	0.635	0.676	1.34313e-68
PIK3R3	7.30935e-73	-0.0031382	0.105	0.104	2.11978e-68
SELENOW	8.63971e-73	-0.322191	0.535	0.648	2.5056e-68
TP53	8.83415e-73	-0.404746	0.08	0.186	2.56199e-68
KCNK6	9.69739e-73	-0.270155	0.143	0.17	2.81234e-68
CLUAP1	1.03756e-72	-0.238165	0.153	0.193	3.00902e-68
RRAD	1.40152e-72	0.940737	0.23	0.082	4.06456e-68
PIN4	1.89731e-72	-0.426747	0.217	0.316	5.50239e-68
TRAPPC2L	1.91644e-72	-0.428836	0.251	0.332	5.55788e-68
MYH10	2.14327e-72	-0.0348671	0.177	0.148	6.21569e-68
NDUFB11	2.49829e-72	-0.400154	0.562	0.704	7.24528e-68
ATP5F1C	2.89471e-72	-0.412689	0.405	0.513	8.39495e-68
SSR1	3.34395e-72	-0.320345	0.247	0.315	9.6978e-68
DDX18	3.53321e-72	-0.283035	0.291	0.372	1.02466e-67
SNHG14	3.57722e-72	-0.189108	0.136	0.196	1.03743e-67
CCDC14	3.64237e-72	-0.116403	0.155	0.171	1.05632e-67
PKM	3.69216e-72	-0.242151	0.313	0.356	1.07076e-67
DPY19L1	4.11718e-72	-0.0913306	0.096	0.1	1.19402e-67
SMARCA5	4.147e-72	-0.0955377	0.325	0.342	1.20267e-67
U2SURP	6.30674e-72	-0.287651	0.317	0.398	1.82902e-67
GJA1	7.27884e-72	-0.452707	0.381	0.546	2.11094e-67
CDKN1A	1.02434e-71	0.888143	0.342	0.088	2.9707e-67
NAMPT	1.19384e-71	0.683987	0.493	0.313	3.46225e-67
PHF6	1.49453e-71	-0.19036	0.102	0.138	4.33427e-67
BPTF	1.54642e-71	0.0698824	0.347	0.317	4.48477e-67
DYNLT1	1.55276e-71	-0.672435	0.406	0.602	4.50316e-67
CLEC11A	1.66064e-71	-0.165279	0.316	0.331	4.81601e-67
PAICS	2.89812e-71	-0.383289	0.172	0.259	8.40483e-67
LMOD1	3.04312e-71	-0.051499	0.182	0.176	8.82535e-67
KPNB1	3.83788e-71	-0.193531	0.269	0.303	1.11302e-66
BOLA3	4.03836e-71	-0.419056	0.169	0.277	1.17117e-66
RPL37	6.45143e-71	0.0765737	0.982	0.998	1.87098e-66
DDOST	9.27816e-71	-0.314465	0.327	0.375	2.69076e-66
SMARCE1	1.01929e-70	-0.280199	0.31	0.365	2.95606e-66
UQCR11	1.17103e-70	-0.751117	0.61	0.839	3.39609e-66
HOXA9	1.1835e-70	-0.265382	0.081	0.149	3.43227e-66
PAXX	1.21813e-70	-0.393753	0.182	0.275	3.5327e-66
RPL15	1.28733e-70	-0.0504808	0.938	0.989	3.73339e-66
CYC1	1.30871e-70	-0.481002	0.238	0.347	3.79539e-66
PUS7L	1.52725e-70	-0.20296	0.076	0.127	4.42918e-66
FJX1	1.53459e-70	-0.0709428	0.104	0.11	4.45046e-66
RTN4	1.7642e-70	0.776202	0.609	0.403	5.11636e-66
DNAJC8	2.05755e-70	-0.253755	0.343	0.403	5.96711e-66
MRPL19	2.62542e-70	-0.290446	0.13	0.188	7.61398e-66
PYCR1	2.85569e-70	-0.196398	0.08	0.106	8.28178e-66
RPL8	3.33196e-70	-0.256964	0.943	0.993	9.66302e-66
DOCK1	4.21026e-70	-0.120774	0.119	0.125	1.22102e-65
G3BP1	4.97643e-70	0.0948906	0.41	0.395	1.44321e-65
SDCBP	5.10803e-70	0.608764	0.471	0.277	1.48138e-65
PPP2R1A	5.50032e-70	-0.134004	0.201	0.2	1.59515e-65
MEDAG	6.67818e-70	0.245047	0.202	0.137	1.93674e-65
AURKAIP1	7.55425e-70	-0.454034	0.381	0.498	2.19081e-65
ALYREF	7.77648e-70	-0.254747	0.205	0.242	2.25526e-65
SNF8	8.41473e-70	-0.351264	0.267	0.323	2.44036e-65
LSM4	1.15365e-69	-0.404904	0.201	0.294	3.34571e-65
SNRPB2	1.31258e-69	-0.40398	0.359	0.465	3.8066e-65
KDELR2	1.46034e-69	-0.168259	0.442	0.491	4.23512e-65
RABAC1	1.6984e-69	-0.353141	0.59	0.748	4.92554e-65
DEK	1.78386e-69	0.0210558	0.393	0.353	5.17338e-65
THYN1	1.966e-69	-0.425783	0.14	0.237	5.70161e-65
CDC42	2.65418e-69	-0.507608	0.709	0.841	7.69738e-65
N4BP2L2	3.77826e-69	-0.265665	0.46	0.556	1.09573e-64
C1QBP	4.11835e-69	-0.613306	0.409	0.586	1.19436e-64
SNRPD2	4.52632e-69	-0.408952	0.604	0.735	1.31268e-64
EBNA1BP2	4.69535e-69	-0.37762	0.184	0.249	1.3617e-64
RBBP6	5.58774e-69	0.809595	0.497	0.314	1.6205e-64
MCL1	6.05448e-69	0.827697	0.664	0.451	1.75586e-64
TUBB3	6.91927e-69	0.157473	0.354	0.32	2.00666e-64
TRAM1	8.21127e-69	-0.317815	0.385	0.453	2.38135e-64
VDAC3	1.18365e-68	-0.385353	0.218	0.292	3.43271e-64
LARS	1.24679e-68	-0.38576	0.265	0.364	3.61581e-64
DDX21	1.30952e-68	0.362393	0.563	0.511	3.79775e-64
PDCD6	1.94737e-68	-0.37769	0.317	0.395	5.64756e-64
REV3L	2.49187e-68	-0.572766	0.521	0.722	7.22668e-64
KLK8	2.52879e-68	-0.363662	0.094	0.178	7.33374e-64
HNRNPA0	3.31615e-68	-0.0797575	0.46	0.477	9.61715e-64
TMED9	3.67895e-68	-0.250128	0.361	0.411	1.06693e-63
ACTA2	3.80981e-68	-0.0282817	0.277	0.304	1.10488e-63
YBX1	4.02117e-68	-0.096395	0.793	0.878	1.16618e-63
SKA2	4.08675e-68	-0.229871	0.137	0.179	1.1852e-63
SHPRH	4.27187e-68	-0.196948	0.127	0.173	1.23888e-63
COPS9	4.44189e-68	-0.398678	0.498	0.612	1.28819e-63
FRMD4B	4.93963e-68	-0.087463	0.094	0.12	1.43254e-63
SSR4	5.09887e-68	-0.297117	0.72	0.886	1.47872e-63
FOSL2	5.18451e-68	0.492864	0.371	0.227	1.50356e-63
SSPN	5.89999e-68	-0.129132	0.111	0.131	1.71106e-63
SPHK1	6.85319e-68	0.409488	0.165	0.032	1.98749e-63
RRP7A	7.10706e-68	-0.208268	0.107	0.139	2.06112e-63
SMC1A	7.31365e-68	-0.166797	0.133	0.153	2.12103e-63
CLIC1	9.83752e-68	0.00996943	0.575	0.631	2.85298e-63
FAM162B	1.45466e-67	-0.289323	0.06	0.122	4.21866e-63
PGD	1.54274e-67	-0.12389	0.115	0.128	4.47411e-63
UBE2V2	1.79198e-67	-0.369893	0.188	0.259	5.19693e-63
CALM1	1.82782e-67	0.543602	0.68	0.571	5.30085e-63
RCN2	2.10596e-67	-0.291176	0.29	0.344	6.10749e-63
ITM2C	2.79127e-67	-0.195915	0.129	0.151	8.09497e-63
ILF2	2.80727e-67	-0.200068	0.379	0.412	8.14136e-63
PGAM1	3.11046e-67	-0.477655	0.282	0.39	9.02064e-63
PSMA4	3.12156e-67	-0.591794	0.377	0.534	9.05285e-63
MAP9	3.49304e-67	-0.24336	0.111	0.167	1.01302e-62
RHOQ	4.06222e-67	0.518724	0.392	0.227	1.17808e-62
SAR1A	4.26708e-67	-0.404208	0.361	0.463	1.23749e-62
PDE4B	4.59152e-67	0.345765	0.127	0.037	1.33159e-62
DCTPP1	4.855e-67	-0.304572	0.088	0.148	1.408e-62
PPP1R14A	5.27157e-67	-0.391693	0.51	0.696	1.52881e-62
PTOV1	6.16428e-67	-0.0421529	0.249	0.222	1.7877e-62
SRP14	7.50614e-67	-0.291241	0.839	0.941	2.17686e-62
PYCARD	7.8087e-67	-0.164985	0.089	0.106	2.2646e-62
EIF1AX	8.77084e-67	0.495779	0.643	0.545	2.54363e-62
CTBP1	1.44246e-66	-0.348255	0.174	0.258	4.18328e-62
SAT2	1.68408e-66	-0.301552	0.346	0.404	4.88401e-62
NR1D1	1.69964e-66	0.17577	0.107	0.086	4.92913e-62
BAX	1.78239e-66	-0.46652	0.276	0.38	5.16912e-62
PKDCC	1.94131e-66	-0.0942705	0.149	0.151	5.62999e-62
ITGB1	2.66034e-66	0.0296714	0.657	0.684	7.71526e-62
ID4	3.06668e-66	0.091681	0.566	0.592	8.89367e-62
CFI	3.12422e-66	-0.392744	0.259	0.357	9.06055e-62
AC005062.1	3.33648e-66	0.258002	0.176	0.089	9.67613e-62
TBCA	3.40779e-66	-0.335247	0.597	0.713	9.88295e-62
DBI	6.7718e-66	-0.0841384	0.5	0.556	1.96389e-61
TCEAL8	7.40276e-66	-0.276381	0.178	0.239	2.14687e-61
MTLN	7.78474e-66	-0.865137	0.221	0.472	2.25765e-61
CSNK2B	8.49479e-66	-0.402093	0.344	0.431	2.46357e-61
ATP5MC2	9.61875e-66	-0.49145	0.716	0.876	2.78953e-61
RPL36AL	9.76696e-66	0.0402026	0.79	0.848	2.83252e-61
PRLR	1.03774e-65	-0.0815074	0.225	0.242	3.00955e-61
STT3A	1.22324e-65	-0.292189	0.159	0.211	3.54751e-61
AKR1A1	1.23064e-65	-0.204492	0.244	0.246	3.56897e-61
HNRNPM	1.56308e-65	0.093782	0.467	0.425	4.53309e-61
MTPN	1.70622e-65	-0.0650351	0.337	0.325	4.9482e-61
FGD5-AS1	2.23563e-65	-0.141596	0.17	0.185	6.48356e-61
YIF1A	4.06831e-65	-0.421576	0.317	0.412	1.17985e-60
SMARCC1	4.09671e-65	-0.114124	0.21	0.214	1.18809e-60
TRIAP1	4.26887e-65	-0.353096	0.119	0.196	1.23802e-60
AKAP13	5.2142e-65	-0.10323	0.49	0.499	1.51217e-60
SLC2A3	6.15697e-65	0.884476	0.346	0.132	1.78558e-60
MAOB	6.29674e-65	0.047757	0.165	0.125	1.82612e-60
UPF3A	8.10707e-65	-0.188879	0.254	0.299	2.35113e-60
TCEAL9	8.56989e-65	0.38667	0.53	0.454	2.48535e-60
H2AFV	8.9544e-65	-0.0968375	0.326	0.316	2.59687e-60
ANKRD10	9.39481e-65	0.445029	0.396	0.263	2.72459e-60
ZMAT2	1.06575e-64	-0.216438	0.164	0.193	3.09079e-60
HYAL2	1.2051e-64	-0.240525	0.099	0.132	3.49491e-60
TMEM37	1.45002e-64	-0.547379	0.248	0.383	4.20519e-60
RGS2	1.6844e-64	0.515253	0.207	0.104	4.88492e-60
EEF1E1	1.81476e-64	-0.395564	0.126	0.219	5.26298e-60
NKTR	2.26281e-64	-0.144383	0.301	0.337	6.56239e-60
ZFAS1	2.64216e-64	0.46279	0.851	0.805	7.66253e-60
COL5A2	2.8357e-64	0.064066	0.423	0.395	8.22381e-60
PPP6R2	3.31844e-64	-0.250406	0.183	0.262	9.6238e-60
MRPL4	3.33896e-64	-0.465081	0.209	0.313	9.68333e-60
MBTPS1	3.59786e-64	-0.208366	0.209	0.245	1.04342e-59
WT1	3.66364e-64	-0.254004	0.251	0.313	1.06249e-59
SNRNP70	5.0491e-64	-0.281842	0.363	0.434	1.46429e-59
GTF2A2	5.1614e-64	-0.332395	0.356	0.426	1.49686e-59
CCT8	5.27761e-64	-0.303985	0.326	0.392	1.53056e-59
SNRNP25	9.15612e-64	-0.306041	0.089	0.157	2.65537e-59
MRPL20	9.27983e-64	-0.626238	0.331	0.498	2.69124e-59
ISOC2	1.07203e-63	-0.384027	0.175	0.25	3.109e-59
PAIP1	1.51562e-63	-0.268943	0.172	0.207	4.39546e-59
ECI1	1.64077e-63	-0.30768	0.166	0.219	4.7584e-59
CNOT7	1.88707e-63	-0.157349	0.124	0.154	5.4727e-59
PSMA3	1.96539e-63	-0.518502	0.292	0.425	5.69984e-59
MAGOHB	2.04666e-63	-0.211524	0.121	0.15	5.93553e-59
FAM107B	2.2155e-63	1.00622	0.442	0.216	6.42516e-59
JPX	2.53198e-63	-0.349414	0.301	0.414	7.343e-59
TMEM106B	2.58707e-63	-0.301456	0.185	0.264	7.50277e-59
MRPL1	3.28844e-63	-0.288084	0.099	0.166	9.53681e-59
RABGEF1	3.29494e-63	0.515559	0.208	0.064	9.55567e-59
TWISTNB	3.33256e-63	-0.0359729	0.389	0.436	9.66477e-59
NRBP1	4.01235e-63	-0.099552	0.24	0.238	1.16362e-58
PSMB3	4.2868e-63	-0.586315	0.389	0.551	1.24321e-58
TTC1	4.48914e-63	-0.254909	0.121	0.157	1.30189e-58
WBP1	4.59357e-63	-0.25371	0.135	0.176	1.33218e-58
IRS2	5.08891e-63	0.430176	0.306	0.197	1.47583e-58
PLAT	5.44455e-63	0.869618	0.44	0.211	1.57897e-58
XRCC6	5.83e-63	-0.252293	0.273	0.311	1.69076e-58
CD320	5.89014e-63	-0.328738	0.114	0.183	1.7082e-58
MRPL51	7.13646e-63	-0.531891	0.452	0.611	2.06964e-58
METRNL	7.38031e-63	0.646689	0.317	0.114	2.14036e-58
SKP1	7.96734e-63	-0.195335	0.76	0.851	2.31061e-58
LONRF2	9.17209e-63	-0.117582	0.152	0.17	2.66e-58
WEE1	1.00918e-62	0.713372	0.359	0.181	2.92671e-58
CDKN1C	1.0552e-62	0.762508	0.393	0.31	3.0602e-58
USP48	1.09615e-62	-0.14622	0.15	0.16	3.17895e-58
MICOS10	1.18805e-62	-0.407489	0.541	0.677	3.44546e-58
ARPC1A	1.18926e-62	-0.262901	0.212	0.234	3.44896e-58
SNRPN	1.29748e-62	-0.27743	0.203	0.243	3.76283e-58
HPF1	1.31402e-62	-0.272172	0.106	0.16	3.8108e-58
BTF3	1.34205e-62	-0.0954941	0.853	0.937	3.89207e-58
CLTA	1.56683e-62	-0.253946	0.53	0.613	4.54397e-58
RAN	1.6372e-62	-0.429157	0.63	0.768	4.74805e-58
CLTC	1.64273e-62	-0.25729	0.256	0.303	4.76407e-58
BANF1	1.97878e-62	-0.368841	0.455	0.558	5.73866e-58
AC016831.7	2.28257e-62	0.5167	0.167	0.015	6.61967e-58
TPR	2.87538e-62	-0.133543	0.311	0.331	8.3389e-58
RPS27L	3.08042e-62	-0.452618	0.459	0.584	8.93354e-58
ACTN4	3.83647e-62	0.211462	0.497	0.441	1.11262e-57
POLR2L	4.12633e-62	-0.817376	0.642	0.877	1.19668e-57
XPO1	4.59894e-62	-0.172209	0.2	0.246	1.33374e-57
ZFYVE21	4.88094e-62	-0.466232	0.169	0.279	1.41552e-57
CLCF1	7.75021e-62	0.245499	0.13	0.052	2.24764e-57
NARS	7.88154e-62	-0.307627	0.203	0.271	2.28572e-57
SPG21	7.9436e-62	-0.260713	0.141	0.194	2.30372e-57
PA2G4	8.59025e-62	-0.378724	0.383	0.483	2.49126e-57
ARL6IP4	8.94769e-62	-0.334938	0.452	0.535	2.59492e-57
MTG1	9.30896e-62	-0.210072	0.15	0.167	2.69969e-57
HMGB2	1.11779e-61	0.0414109	0.289	0.249	3.24169e-57
PRRC2B	1.11823e-61	-0.121452	0.26	0.281	3.24299e-57
MRPS6	1.13487e-61	0.331223	0.455	0.389	3.29125e-57
LRRFIP1	1.23953e-61	0.690832	0.378	0.182	3.59475e-57
S100A16	1.24807e-61	-0.271874	0.441	0.546	3.61952e-57
PLK3	1.4592e-61	0.444324	0.225	0.067	4.23183e-57
HERPUD1	1.52116e-61	0.477178	0.449	0.349	4.4115e-57
RPS13	1.5798e-61	-0.211566	0.946	0.994	4.58159e-57
CPNE3	2.12895e-61	-0.292262	0.2	0.25	6.17417e-57
TUG1	2.56575e-61	-0.176783	0.188	0.227	7.44093e-57
NMB	3.06014e-61	0.319931	0.11	0.05	8.87472e-57
ARMT1	3.12989e-61	-0.170228	0.137	0.145	9.07699e-57
ZYG11B	3.31528e-61	-0.212527	0.105	0.153	9.61465e-57
MYOF	4.68506e-61	0.0885445	0.238	0.175	1.35872e-56
EPHX1	4.82452e-61	-0.160127	0.108	0.128	1.39916e-56
HINT2	4.98434e-61	-0.325251	0.139	0.206	1.44551e-56
YIPF5	5.46729e-61	-0.192672	0.185	0.197	1.58557e-56
MRPS18C	5.61035e-61	-0.456046	0.187	0.296	1.62706e-56
SNRNP40	5.73783e-61	-0.353833	0.113	0.187	1.66403e-56
CCAR1	5.75168e-61	-0.216952	0.18	0.23	1.66804e-56
NDUFS5	5.82884e-61	-0.561447	0.679	0.881	1.69042e-56
PAPSS1	6.22445e-61	-0.1655	0.125	0.157	1.80515e-56
DTWD1	6.73479e-61	-0.37131	0.22	0.333	1.95316e-56
PLOD1	6.76777e-61	-0.135039	0.165	0.163	1.96272e-56
KDELR1	7.26006e-61	-0.228454	0.53	0.614	2.10549e-56
SPTAN1	7.32108e-61	0.325892	0.348	0.257	2.12319e-56
TOMM5	7.60352e-61	-0.484057	0.478	0.625	2.2051e-56
ADAR	7.66246e-61	-0.264856	0.152	0.204	2.22219e-56
IK	8.09284e-61	-0.375312	0.279	0.362	2.347e-56
EHD1	9.96511e-61	0.407994	0.2	0.065	2.88998e-56
ISLR	1.18957e-60	-0.159169	0.4	0.444	3.44988e-56
RGL1	1.26357e-60	-0.173291	0.078	0.121	3.66448e-56
SLC12A2	1.27442e-60	0.033416	0.162	0.147	3.69594e-56
PSMB1	1.45226e-60	-0.538564	0.516	0.696	4.21169e-56
SUPT20H	1.57649e-60	-0.178043	0.104	0.142	4.57199e-56
GAS1	1.84814e-60	0.286521	0.123	0.044	5.35978e-56
NUTF2	2.15322e-60	-0.234068	0.349	0.379	6.24456e-56
GYPC	2.2187e-60	-0.209065	0.396	0.433	6.43444e-56
RRBP1	2.25302e-60	0.276479	0.526	0.437	6.53398e-56
SNRPD3	2.56053e-60	-0.450949	0.261	0.39	7.4258e-56
BTF3L4	3.05011e-60	-0.484453	0.289	0.409	8.84561e-56
HSPB2	3.16065e-60	0.0707495	0.136	0.101	9.1662e-56
ARPC5	3.4258e-60	-0.347183	0.395	0.478	9.93517e-56
COPRS	3.66656e-60	-0.226738	0.236	0.261	1.06334e-55
CLNS1A	3.81596e-60	-0.392544	0.225	0.308	1.10667e-55
LIMA1	3.99518e-60	0.428963	0.411	0.33	1.15864e-55
ACTR2	4.17838e-60	-0.266894	0.309	0.354	1.21177e-55
UBLCP1	4.72089e-60	-0.302787	0.114	0.177	1.36911e-55
IFT27	4.91961e-60	-0.183559	0.103	0.125	1.42673e-55
HACD3	5.74464e-60	-0.362717	0.174	0.26	1.666e-55
CCT6A	6.62324e-60	-0.173774	0.367	0.397	1.92081e-55
LINC01578	8.87185e-60	0.388612	0.558	0.466	2.57293e-55
COX20	9.429e-60	-0.167082	0.234	0.257	2.7345e-55
GNG11	1.20314e-59	-0.192487	0.312	0.357	3.48923e-55
WDR60	1.48033e-59	-0.12729	0.124	0.142	4.29311e-55
RBM4	1.69285e-59	-0.23496	0.356	0.409	4.90945e-55
KRR1	2.13765e-59	-0.248459	0.178	0.225	6.19939e-55
CD81	2.35237e-59	-0.563302	0.843	0.976	6.82211e-55
TUBB2A	2.95767e-59	0.650427	0.312	0.131	8.57753e-55
KLF9	3.47983e-59	0.597168	0.413	0.243	1.00919e-54
ITGA5	3.53183e-59	0.319443	0.208	0.105	1.02426e-54
BCL10	3.75034e-59	0.211647	0.229	0.168	1.08763e-54
MT1X	4.04448e-59	-0.45436	0.194	0.359	1.17294e-54
ERP29	4.24353e-59	-0.16893	0.328	0.34	1.23067e-54
NR2F2	4.43761e-59	-0.290443	0.627	0.747	1.28695e-54
ATP5PD	5.49595e-59	-0.431752	0.427	0.547	1.59388e-54
MFAP1	5.92377e-59	-0.232756	0.095	0.154	1.71795e-54
MYL12A	6.26424e-59	-0.256984	0.585	0.732	1.81669e-54
BRD8	7.75411e-59	-0.145401	0.15	0.183	2.24877e-54
OCIAD1	7.94968e-59	-0.330697	0.328	0.398	2.30549e-54
SRP19	8.09526e-59	-0.256249	0.353	0.418	2.3477e-54
NFATC2	8.93631e-59	0.5293	0.164	0.021	2.59162e-54
GNAI2	9.6214e-59	-0.0946697	0.38	0.37	2.7903e-54
BCAS2	9.70835e-59	0.130552	0.195	0.168	2.81552e-54
MAZ	1.00253e-58	-0.252577	0.226	0.266	2.90743e-54
DCBLD2	1.09684e-58	-0.122707	0.161	0.188	3.18094e-54
LSM3	1.37179e-58	-0.365731	0.288	0.355	3.97834e-54
DGUOK	1.48595e-58	-0.389902	0.284	0.36	4.30939e-54
ABCE1	1.52629e-58	-0.289397	0.215	0.284	4.4264e-54
GET3	1.68429e-58	-0.316129	0.232	0.276	4.8846e-54
LNPK	1.68512e-58	-0.193623	0.109	0.14	4.88702e-54
ID3	1.84531e-58	0.317314	0.565	0.627	5.35158e-54
NDUFA2	1.94624e-58	-0.427122	0.385	0.499	5.6443e-54
CCDC144A	2.88393e-58	-0.387601	0.07	0.187	8.36369e-54
TUSC3	2.96596e-58	-0.181772	0.191	0.208	8.60159e-54
FABP5	3.09258e-58	-2.25014	0.343	0.727	8.96879e-54
KCNQ1OT1	3.36856e-58	0.467755	0.54	0.525	9.76917e-54
H2AFY	3.50297e-58	-0.289921	0.316	0.374	1.0159e-53
PRPS2	3.73583e-58	0.0929108	0.23	0.185	1.08343e-53
LAMTOR1	4.03443e-58	-0.452035	0.324	0.422	1.17003e-53
NONO	4.22041e-58	-0.125754	0.323	0.335	1.22396e-53
SOX4	4.58179e-58	0.307107	0.72	0.704	1.32876e-53
MDH2	5.01279e-58	-0.531185	0.343	0.48	1.45376e-53
ZNF518A	5.68968e-58	-0.192898	0.09	0.136	1.65006e-53
ITGAE	5.97455e-58	-0.349418	0.179	0.244	1.73268e-53
PRPF40A	6.318e-58	-0.0831422	0.304	0.319	1.83228e-53
PRDX5	6.41408e-58	-0.308008	0.542	0.68	1.86015e-53
TTC37	6.73336e-58	-0.182923	0.192	0.221	1.95274e-53
COX5A	6.75066e-58	-0.428391	0.388	0.495	1.95776e-53
RFC1	7.23953e-58	-0.164609	0.193	0.217	2.09953e-53
RPP30	7.84931e-58	-0.267426	0.12	0.174	2.27638e-53
INSR	9.39567e-58	-0.539415	0.266	0.383	2.72484e-53
BAZ1B	9.49629e-58	-0.0326476	0.162	0.165	2.75402e-53
CHURC1	9.88547e-58	-0.427936	0.342	0.456	2.86689e-53
ARF5	1.04532e-57	-0.278821	0.368	0.418	3.03154e-53
RTRAF	1.05558e-57	-0.348832	0.374	0.458	3.0613e-53
PSMB5	1.08019e-57	-0.365474	0.372	0.452	3.13265e-53
SNRPC	1.09067e-57	-0.354254	0.196	0.259	3.16304e-53
ANAPC13	1.25878e-57	-0.351533	0.147	0.231	3.65058e-53
MED4	1.33055e-57	-0.213729	0.191	0.223	3.85874e-53
MAGOH	1.47373e-57	-0.353604	0.342	0.428	4.27397e-53
LBR	1.49162e-57	-0.0471423	0.132	0.132	4.32584e-53
SPSB1	1.66128e-57	0.503743	0.264	0.096	4.81789e-53
PRELID1	1.78231e-57	-0.423876	0.398	0.515	5.16887e-53
FKBP3	1.79706e-57	-0.260426	0.244	0.276	5.21164e-53
PRDX3	1.84102e-57	-0.398833	0.203	0.289	5.33914e-53
TFPI	2.15364e-57	0.407321	0.311	0.191	6.24576e-53
RBM28	2.56896e-57	-0.239011	0.127	0.182	7.45024e-53
MRPL12	2.81085e-57	-0.487836	0.195	0.302	8.15174e-53
UBALD2	3.48369e-57	0.448362	0.264	0.112	1.0103e-52
BRK1	3.5101e-57	-0.343192	0.406	0.486	1.01796e-52
MSI2	3.75168e-57	-0.088767	0.093	0.107	1.08803e-52
CALU	4.18389e-57	0.249872	0.523	0.447	1.21337e-52
MXD1	4.48823e-57	0.714515	0.218	0.059	1.30163e-52
TCEA1	4.74581e-57	-0.242462	0.363	0.414	1.37633e-52
RPAP2	4.81115e-57	-0.236477	0.105	0.167	1.39528e-52
SSBP4	4.82867e-57	-0.275969	0.273	0.329	1.40036e-52
PCBP1	5.04872e-57	0.0220692	0.522	0.525	1.46418e-52
SLC39A10	5.36711e-57	-0.198205	0.212	0.243	1.55651e-52
DAD1	5.36928e-57	-0.268703	0.551	0.703	1.55714e-52
GLRX	6.08102e-57	0.370602	0.225	0.139	1.76356e-52
RPL26L1	6.36711e-57	-0.45404	0.242	0.338	1.84653e-52
B3GNT2	9.20489e-57	0.504084	0.178	0.057	2.66951e-52
POLR2J	9.23551e-57	-0.4363	0.293	0.398	2.67839e-52
CSTB	1.11693e-56	-0.269839	0.547	0.661	3.23922e-52
GXYLT2	1.20928e-56	-0.280994	0.121	0.191	3.50703e-52
SF3B6	1.2216e-56	-0.620978	0.53	0.719	3.54276e-52
RPS15A	1.26231e-56	-0.174534	0.974	0.997	3.66084e-52
NME3	1.46819e-56	-0.436082	0.364	0.491	4.2579e-52
RPL22	1.4858e-56	0.0478079	0.904	0.961	4.30896e-52
NDN	1.66514e-56	-0.280834	0.211	0.238	4.82907e-52
C1S	1.69052e-56	-0.114246	0.489	0.523	4.90268e-52
VPS25	1.95155e-56	-0.416745	0.209	0.291	5.6597e-52
GABPB1-AS1	1.97315e-56	-0.062175	0.256	0.307	5.72233e-52
GLG1	2.00998e-56	-0.070388	0.205	0.194	5.82915e-52
PTGES2	2.12267e-56	-0.312033	0.089	0.152	6.15597e-52
LUC7L2	2.13772e-56	-0.17328	0.254	0.28	6.19959e-52
ARL16	2.89858e-56	-0.292094	0.159	0.203	8.40617e-52
TRIM47	3.21569e-56	0.17484	0.131	0.07	9.32584e-52
NAXE	3.26776e-56	-0.22939	0.119	0.151	9.47682e-52
GGCT	3.3208e-56	-0.184193	0.126	0.158	9.63064e-52
C4orf3	4.18987e-56	-0.381087	0.44	0.563	1.2151e-51
SASH1	4.4313e-56	0.450604	0.178	0.071	1.28512e-51
OSER1	4.48957e-56	0.350096	0.243	0.13	1.30202e-51
RCN1	4.50001e-56	-0.153602	0.419	0.446	1.30505e-51
ZC3H15	4.97144e-56	-0.162526	0.349	0.38	1.44177e-51
BMI1	4.99936e-56	-0.21599	0.117	0.154	1.44986e-51
SRSF11	5.32058e-56	-0.204316	0.483	0.547	1.54302e-51
POLR2E	6.14923e-56	-0.402346	0.259	0.333	1.78334e-51
TMEM167A	6.31814e-56	-0.512612	0.399	0.537	1.83233e-51
PDAP1	6.37438e-56	-0.317372	0.305	0.361	1.84863e-51
SDHAF1	7.06957e-56	-0.271921	0.064	0.121	2.05025e-51
SNX17	7.70243e-56	-0.366502	0.17	0.232	2.23378e-51
CLTB	1.15516e-55	0.0904587	0.383	0.341	3.35007e-51
ANO10	1.19776e-55	-0.150569	0.086	0.117	3.47361e-51
COL4A1	1.2352e-55	0.614205	0.579	0.444	3.5822e-51
RPN1	1.45505e-55	-0.0282136	0.266	0.234	4.21979e-51
ADIRF	1.70328e-55	-0.0518868	0.143	0.146	4.93969e-51
MRPL55	1.73351e-55	-0.42742	0.179	0.275	5.02735e-51
TASOR2	2.16805e-55	-0.0910901	0.138	0.156	6.28755e-51
FAM155A	2.39797e-55	-0.30302	0.127	0.197	6.95435e-51
TRMT112	2.57457e-55	-0.5361	0.57	0.753	7.46652e-51
COL6A3	4.76113e-55	-0.216266	0.482	0.559	1.38077e-50
DCTN3	4.82119e-55	-0.381349	0.348	0.434	1.39819e-50
ODF2L	5.03321e-55	-0.0434348	0.219	0.197	1.45968e-50
TOMM6	5.63606e-55	-0.555954	0.427	0.587	1.63451e-50
MED31	5.88521e-55	-0.369277	0.128	0.225	1.70677e-50
P3H4	6.44929e-55	-0.196677	0.086	0.106	1.87036e-50
HMG20B	6.65204e-55	-0.20542	0.213	0.225	1.92916e-50
SPCS1	6.71323e-55	-0.539773	0.447	0.603	1.9469e-50
MIR222HG	7.68684e-55	0.573276	0.259	0.106	2.22926e-50
RBIS	7.79163e-55	-0.28349	0.433	0.505	2.25965e-50
TXNDC12	8.25423e-55	-0.288203	0.203	0.242	2.39381e-50
RPS9	8.32107e-55	-0.132069	0.937	0.992	2.41319e-50
RPS10	8.85415e-55	-0.618838	0.714	0.885	2.56779e-50
YES1	1.01732e-54	0.0190861	0.183	0.148	2.95034e-50
AHCY	1.06753e-54	-0.500191	0.258	0.376	3.09594e-50
UBE2H	1.10576e-54	0.464562	0.362	0.22	3.20681e-50
TBCB	1.11535e-54	-0.489026	0.326	0.455	3.23464e-50
SF3A3	1.19357e-54	-0.200331	0.136	0.168	3.46146e-50
SNAP23	1.39006e-54	0.129679	0.168	0.129	4.0313e-50
USP34	1.44165e-54	-0.0679996	0.218	0.222	4.18094e-50
CUEDC2	1.45609e-54	-0.374022	0.205	0.278	4.22282e-50
SURF6	1.63322e-54	-0.22695	0.059	0.12	4.73649e-50
SMC3	1.68991e-54	-0.221247	0.168	0.208	4.90092e-50
DENR	1.88316e-54	-0.219507	0.207	0.238	5.46135e-50
ILF3	2.03034e-54	-0.127182	0.279	0.295	5.88819e-50
PNISR	2.35141e-54	0.219252	0.504	0.442	6.81932e-50
RPL23A	2.47029e-54	-0.102511	0.922	0.981	7.1641e-50
EIF5A	2.53784e-54	-0.737026	0.534	0.732	7.35999e-50
CBR1	3.24571e-54	-0.273346	0.146	0.2	9.41288e-50
EHMT1	3.39537e-54	-0.14285	0.142	0.154	9.84691e-50
HLA-E	3.57779e-54	0.337518	0.454	0.335	1.0376e-49
RPL7L1	3.61297e-54	-0.379397	0.203	0.293	1.0478e-49
FUS	4.39787e-54	0.478711	0.671	0.605	1.27543e-49
ZFYVE16	4.6434e-54	-0.106513	0.298	0.303	1.34663e-49
VEGFA	4.89484e-54	0.271715	0.298	0.231	1.41955e-49
LAGE3	5.0754e-54	-0.256759	0.128	0.178	1.47192e-49
HNRNPH1	5.08514e-54	-0.363127	0.726	0.796	1.47474e-49
ZBTB20	5.1449e-54	-0.249437	0.398	0.502	1.49207e-49
UBE2E3	6.02167e-54	-0.204619	0.229	0.24	1.74634e-49
HP1BP3	6.8314e-54	0.113686	0.475	0.427	1.98117e-49
THOC3	8.21026e-54	-0.214059	0.06	0.107	2.38106e-49
EI24	8.55441e-54	-0.357758	0.178	0.246	2.48086e-49
EMX2	9.37334e-54	0.487331	0.432	0.344	2.71836e-49
DPP6	1.05417e-53	-0.221721	0.071	0.114	3.0572e-49
ACTB	1.07435e-53	-0.152395	0.922	0.991	3.11571e-49
TEAD1	1.13917e-53	0.00343476	0.313	0.295	3.30371e-49
PET100	1.20981e-53	-0.408814	0.474	0.606	3.50858e-49
TJP1	1.24705e-53	0.0470904	0.276	0.246	3.61658e-49
AP2S1	1.25596e-53	-0.299476	0.422	0.515	3.64242e-49
C11orf58	1.31173e-53	-0.272631	0.447	0.523	3.80414e-49
SAE1	1.41192e-53	-0.144922	0.144	0.146	4.0947e-49
SDHD	1.72968e-53	-0.443573	0.233	0.333	5.01624e-49
XRN2	1.81309e-53	-0.14163	0.356	0.373	5.25814e-49
EIF4EBP1	2.0491e-53	-0.319765	0.177	0.235	5.94259e-49
TCEAL7	2.06025e-53	0.328456	0.244	0.204	5.97494e-49
ANKRD33B	2.09205e-53	0.163141	0.109	0.07	6.06715e-49
TM9SF3	2.13005e-53	-0.216173	0.359	0.413	6.17735e-49
PSMB2	2.22428e-53	-0.388724	0.318	0.4	6.45062e-49
THOC2	2.29416e-53	-0.222116	0.236	0.282	6.65329e-49
ZBTB43	2.29446e-53	0.478352	0.213	0.078	6.65415e-49
RBM8A	2.55205e-53	-0.290822	0.445	0.531	7.40119e-49
RAD50	2.57006e-53	-0.33829	0.179	0.257	7.45344e-49
SUMO1	2.9318e-53	-0.341203	0.409	0.491	8.5025e-49
PFN2	2.9426e-53	-0.261127	0.093	0.149	8.53384e-49
CHCHD1	3.43741e-53	-0.409535	0.218	0.307	9.96883e-49
CEP170	3.98401e-53	-0.102203	0.141	0.154	1.1554e-48
POLR3K	4.34242e-53	-0.271438	0.055	0.124	1.25934e-48
SEC31A	4.37913e-53	0.0355548	0.432	0.396	1.26999e-48
SRM	6.00441e-53	-0.598115	0.326	0.474	1.74134e-48
STUB1	6.81634e-53	-0.360871	0.288	0.349	1.97681e-48
RPL5	6.85454e-53	-0.0250218	0.93	0.988	1.98788e-48
PLEKHA5	7.38721e-53	-0.330157	0.319	0.426	2.14237e-48
UBE2Q2	7.65347e-53	-0.0754257	0.164	0.155	2.21958e-48
PPIP5K2	9.84976e-53	-0.214757	0.16	0.206	2.85653e-48
ADNP	1.03085e-52	-0.0755782	0.205	0.223	2.98958e-48
IFT57	1.10429e-52	-0.202532	0.234	0.258	3.20256e-48
LARP6	1.13586e-52	0.19105	0.221	0.143	3.29411e-48
TMEM14B	1.18603e-52	-0.322251	0.304	0.363	3.4396e-48
CD68	1.20443e-52	0.173213	0.108	0.027	3.49296e-48
MRPL47	1.25532e-52	-0.279399	0.218	0.265	3.64055e-48
FKBP14	1.26118e-52	-0.193932	0.146	0.187	3.65756e-48
CTSC	1.38429e-52	0.272458	0.411	0.375	4.01459e-48
SLC25A3	1.43698e-52	-0.243338	0.571	0.673	4.16739e-48
COX14	1.53334e-52	-0.401154	0.214	0.304	4.44685e-48
GLO1	1.60841e-52	-0.140369	0.234	0.251	4.66455e-48
SEZ6L2	1.68336e-52	-0.0695029	0.188	0.168	4.88191e-48
GTF2H5	1.71504e-52	-0.431756	0.25	0.359	4.97378e-48
LMAN2	1.82498e-52	-0.290385	0.38	0.444	5.29262e-48
MRPS23	1.86272e-52	-0.387775	0.124	0.211	5.40208e-48
PRDX4	1.94735e-52	-0.312199	0.392	0.482	5.6475e-48
CCDC88A	2.03387e-52	0.0335496	0.165	0.16	5.89843e-48
CHD9	2.12059e-52	-0.24613	0.302	0.346	6.14992e-48
SACS	2.39029e-52	0.139566	0.157	0.121	6.93208e-48
PPP4C	2.9552e-52	-0.363332	0.244	0.318	8.57036e-48
ETS1	3.576e-52	0.731158	0.311	0.119	1.03708e-47
RSF1	3.64755e-52	-0.0233882	0.233	0.227	1.05782e-47
RPGRIP1L	3.73547e-52	-0.161623	0.083	0.107	1.08332e-47
PARP1	3.91253e-52	-0.200248	0.141	0.171	1.13467e-47
TM9SF2	3.91659e-52	-0.206351	0.214	0.241	1.13585e-47
ARL14EP	4.00875e-52	-0.202545	0.093	0.14	1.16258e-47
ZNF22	4.23406e-52	-0.19438	0.141	0.165	1.22792e-47
CNTLN	4.48113e-52	-0.0325735	0.1	0.094	1.29957e-47
AK2	4.68537e-52	-0.297329	0.156	0.222	1.3588e-47
CAPRIN1	4.69019e-52	-0.306415	0.277	0.351	1.3602e-47
MPHOSPH8	5.05265e-52	-0.146599	0.26	0.298	1.46532e-47
LUZP1	6.79583e-52	0.668243	0.37	0.173	1.97086e-47
IKBIP	6.98676e-52	-0.13532	0.19	0.177	2.02623e-47
RAB34	7.24189e-52	-0.348547	0.33	0.391	2.10022e-47
CTTNBP2	7.44346e-52	-0.355245	0.054	0.144	2.15868e-47
PDCD10	8.74818e-52	-0.32122	0.176	0.24	2.53706e-47
TMED4	1.00314e-51	-0.172624	0.227	0.231	2.9092e-47
NDUFV2	1.09549e-51	-0.523822	0.343	0.474	3.17702e-47
THOC1	1.16555e-51	-0.0843961	0.101	0.116	3.38021e-47
PKIG	1.27034e-51	0.131822	0.377	0.319	3.6841e-47
UROS	1.29373e-51	-0.258476	0.093	0.147	3.75196e-47
TARDBP	1.36541e-51	0.0358536	0.221	0.201	3.95981e-47
RNF187	1.39105e-51	-0.313548	0.201	0.241	4.03419e-47
ZDHHC20	1.48795e-51	-0.099189	0.103	0.128	4.3152e-47
ZMYM2	1.55732e-51	-0.0768162	0.197	0.211	4.51638e-47
MIR4435-2HG	2.09158e-51	0.635858	0.253	0.099	6.06579e-47
SUPT16H	2.33844e-51	-0.302006	0.261	0.327	6.78172e-47
DDX6	2.48161e-51	-0.097151	0.274	0.288	7.19692e-47
SLC5A3	2.53825e-51	0.77005	0.416	0.227	7.36118e-47
SRSF6	2.64707e-51	-0.16514	0.32	0.37	7.67676e-47
RPL11	2.71863e-51	-0.175148	0.968	0.998	7.88429e-47
ZCRB1	2.77304e-51	-0.133214	0.213	0.222	8.04211e-47
FBN1	3.11839e-51	0.0562348	0.329	0.274	9.04365e-47
STOM	3.411e-51	0.222152	0.314	0.218	9.89225e-47
PWWP3A	3.52105e-51	-0.187578	0.196	0.256	1.02114e-46
PSMB7	4.06029e-51	-0.258864	0.361	0.397	1.17752e-46
PLA2G2A	7.35633e-51	0.334814	0.139	0.075	2.13341e-46
CHMP3	8.5232e-51	-0.156797	0.278	0.29	2.47181e-46
RPL7	9.1446e-51	0.053553	0.855	0.908	2.65203e-46
BRD7	9.19454e-51	-0.177201	0.139	0.17	2.66651e-46
CIAO2B	9.20855e-51	-0.31413	0.402	0.476	2.67057e-46
NIFK	9.81935e-51	-0.508496	0.261	0.405	2.84771e-46
TALDO1	9.88851e-51	-0.414438	0.3	0.384	2.86777e-46
MGLL	1.05951e-50	0.359754	0.196	0.073	3.07269e-46
HSD17B10	1.16497e-50	-0.45208	0.232	0.317	3.37854e-46
KLF2	1.18946e-50	0.628489	0.201	0.058	3.44956e-46
SUGP2	1.29773e-50	-0.097432	0.18	0.185	3.76356e-46
ID1	1.49892e-50	-0.66039	0.483	0.709	4.34701e-46
PHIP	1.55862e-50	-0.0162642	0.198	0.194	4.52015e-46
KNOP1	1.72006e-50	-0.174681	0.139	0.189	4.98834e-46
ATP6V0A1	1.82952e-50	0.383231	0.215	0.088	5.3058e-46
AP2B1	1.85395e-50	-0.0941229	0.242	0.241	5.37663e-46
TFDP2	1.95857e-50	-0.183076	0.108	0.15	5.68005e-46
SEC22B	2.50052e-50	-0.325502	0.218	0.29	7.25176e-46
TSPO	3.20805e-50	-0.153823	0.34	0.378	9.30366e-46
DDIT4	3.36022e-50	0.0107223	0.272	0.361	9.74496e-46
POLR2B	3.43319e-50	-0.308147	0.184	0.268	9.95659e-46
PHB2	3.59437e-50	-0.391843	0.402	0.502	1.0424e-45
HSD17B12	3.63509e-50	-0.156204	0.139	0.154	1.05421e-45
RNASET2	4.60388e-50	-0.145907	0.117	0.139	1.33517e-45
MRFAP1	5.05453e-50	-0.178664	0.439	0.465	1.46586e-45
DNAJC19	5.25664e-50	-0.340923	0.206	0.277	1.52448e-45
IFRD1	5.91013e-50	0.65121	0.467	0.297	1.714e-45
GLUL	6.10736e-50	0.0817033	0.354	0.34	1.7712e-45
MCTS1	6.4787e-50	-0.305577	0.226	0.276	1.87889e-45
UBFD1	6.90817e-50	-0.104494	0.134	0.132	2.00344e-45
RPS17	7.13926e-50	-0.21082	0.784	0.872	2.07046e-45
TMEM230	7.67452e-50	-0.401493	0.319	0.4	2.22569e-45
APPL1	8.44685e-50	-0.214615	0.214	0.254	2.44967e-45
AKAP9	8.64654e-50	2.73054e-05	0.316	0.294	2.50758e-45
TAOK1	9.08255e-50	0.0300692	0.204	0.194	2.63403e-45
TMX1	9.56342e-50	-0.324531	0.172	0.231	2.77349e-45
COA4	9.77777e-50	-0.546947	0.261	0.396	2.83565e-45
GUK1	9.84228e-50	-0.409333	0.543	0.714	2.85436e-45
PLEKHO1	1.03316e-49	0.398001	0.328	0.199	2.99626e-45
FBXO21	1.06341e-49	-0.107143	0.102	0.115	3.08399e-45
EXOSC3	1.0791e-49	-0.256623	0.079	0.133	3.12949e-45
LCP1	1.31263e-49	-0.0397206	0.15	0.136	3.80675e-45
GNL3	1.39076e-49	-0.0543653	0.208	0.209	4.03333e-45
EMC10	1.42187e-49	-0.117518	0.161	0.153	4.12355e-45
COMMD6	1.48106e-49	-0.382595	0.671	0.821	4.29521e-45
SF3B2	1.52811e-49	-0.147894	0.272	0.275	4.43166e-45
RGS16	1.60083e-49	0.428994	0.191	0.113	4.64257e-45
CENPX	1.66462e-49	-0.239369	0.176	0.222	4.82758e-45
RAB2A	1.71479e-49	-0.0827021	0.46	0.466	4.97307e-45
NENF	1.71968e-49	-0.303908	0.451	0.533	4.98725e-45
ATXN10	1.72333e-49	-0.247571	0.192	0.223	4.99783e-45
RPP21	1.82337e-49	-0.374261	0.241	0.326	5.28795e-45
SH3PXD2A	2.12349e-49	-0.059772	0.241	0.247	6.15834e-45
CARD19	2.18976e-49	0.116667	0.221	0.162	6.35053e-45
RPL3	2.27909e-49	-0.0696365	0.945	0.994	6.60959e-45
CHMP1B	2.33988e-49	0.334429	0.299	0.186	6.78588e-45
PHAX	2.59638e-49	-0.223859	0.133	0.17	7.52976e-45
ANXA5	2.87317e-49	0.87158	0.803	0.661	8.33248e-45
SMIM26	2.95603e-49	-0.322149	0.33	0.406	8.57279e-45
ELL2	3.2108e-49	0.6487	0.239	0.08	9.31164e-45
ANXA7	3.63303e-49	-0.164295	0.159	0.16	1.05362e-44
RESF1	4.02073e-49	-0.0408405	0.146	0.14	1.16605e-44
POLR2C	4.04167e-49	-0.193079	0.124	0.144	1.17213e-44
SNHG15	4.40272e-49	-0.0071899	0.358	0.391	1.27683e-44
BOD1	4.50945e-49	-0.138653	0.232	0.227	1.30779e-44
UBE2D3	4.60139e-49	0.360097	0.605	0.514	1.33445e-44
MAGED2	5.72308e-49	-0.218242	0.34	0.378	1.65975e-44
MRPL11	6.41467e-49	-0.283179	0.236	0.269	1.86032e-44
PIBF1	6.80247e-49	-0.126962	0.117	0.137	1.97278e-44
ADI1	6.96515e-49	0.0530815	0.408	0.388	2.01996e-44
SPON2	7.03846e-49	-0.0119678	0.555	0.63	2.04122e-44
IGFBP4	7.57206e-49	-0.156903	0.639	0.785	2.19597e-44
CCL2	7.7392e-49	0.43885	0.131	0.088	2.24445e-44
RFXANK	9.84025e-49	-0.275504	0.124	0.174	2.85377e-44
TUT7	1.12705e-48	0.548675	0.263	0.11	3.26856e-44
SAMD4A	1.27728e-48	0.593864	0.329	0.178	3.70425e-44
EIF2AK2	1.32003e-48	-0.190478	0.17	0.197	3.82821e-44
SNRPA	1.32427e-48	-0.207062	0.175	0.203	3.84052e-44
RAB13	1.51014e-48	0.0663671	0.454	0.414	4.37956e-44
TAF11	1.62285e-48	-0.198126	0.165	0.193	4.70642e-44
CIAPIN1	1.64112e-48	-0.211069	0.088	0.118	4.75941e-44
SLC25A11	1.84194e-48	-0.257466	0.14	0.173	5.34182e-44
TPRKB	1.99166e-48	-0.237763	0.182	0.211	5.776e-44
ZMYM4	2.27796e-48	-0.216567	0.147	0.193	6.60631e-44
GTF3C6	2.50182e-48	-0.397677	0.235	0.317	7.25554e-44
NUDT21	2.63704e-48	-0.139387	0.129	0.146	7.64767e-44
RPL21	2.65452e-48	-0.0518745	0.907	0.977	7.69836e-44
RALY	2.8442e-48	-0.137848	0.238	0.222	8.24845e-44
SYNPO2	2.84884e-48	0.208397	0.273	0.229	8.26192e-44
SRRM1	3.28542e-48	-0.120717	0.482	0.524	9.52804e-44
POLR2K	3.47103e-48	-0.445605	0.287	0.403	1.00663e-43
TMED10	3.56658e-48	-0.315732	0.431	0.512	1.03434e-43
F3	3.5755e-48	0.159549	0.344	0.28	1.03693e-43
ORMDL1	3.65401e-48	-0.208678	0.269	0.297	1.0597e-43
FKBP4	3.84711e-48	0.502792	0.313	0.208	1.1157e-43
POP7	3.93601e-48	-0.339027	0.138	0.205	1.14148e-43
MEAF6	3.99292e-48	-0.245653	0.192	0.228	1.15799e-43
TSN	4.07326e-48	-0.227606	0.102	0.144	1.18128e-43
PIK3R1	4.0981e-48	-0.634428	0.425	0.663	1.18849e-43
SDHAF2	4.41929e-48	-0.296167	0.135	0.189	1.28164e-43
UQCRFS1	4.49359e-48	-0.317889	0.286	0.346	1.30319e-43
FYTTD1	4.50481e-48	-0.117694	0.216	0.228	1.30644e-43
KLF10	4.71739e-48	0.337805	0.363	0.294	1.36809e-43
CHIC2	4.93661e-48	0.433533	0.36	0.211	1.43167e-43
H2AFJ	5.0084e-48	0.0316645	0.368	0.35	1.45249e-43
PPP1CC	5.09936e-48	-0.0807546	0.235	0.233	1.47887e-43
PRSS23	5.72203e-48	-0.154777	0.417	0.422	1.65945e-43
FXN	5.91881e-48	-0.25269	0.071	0.126	1.71651e-43
ABI2	6.15268e-48	0.0357254	0.227	0.2	1.78434e-43
MRPS21	6.24295e-48	-0.655549	0.513	0.71	1.81052e-43
COX7A2	6.35377e-48	-0.369198	0.61	0.749	1.84266e-43
EIF3A	6.56042e-48	0.146933	0.478	0.444	1.90259e-43
GOLGA8A	7.08503e-48	-0.30323	0.215	0.316	2.05473e-43
AFG3L2	7.29139e-48	-0.152472	0.143	0.165	2.11458e-43
PAIP2	7.37795e-48	-0.117492	0.426	0.443	2.13968e-43
SERPINH1	7.4486e-48	0.707476	0.688	0.563	2.16017e-43
TLN1	8.0543e-48	-0.112278	0.324	0.327	2.33583e-43
WDR61	8.21567e-48	-0.233608	0.134	0.18	2.38263e-43
ID2	8.21659e-48	0.411459	0.341	0.287	2.38289e-43
SRP72	8.42178e-48	-0.169172	0.269	0.282	2.4424e-43
RRAS	9.58592e-48	-0.157916	0.357	0.38	2.78001e-43
MTDH	1.00903e-47	-0.085633	0.477	0.511	2.92627e-43
MRPS12	1.06905e-47	-0.410897	0.179	0.258	3.10034e-43
C2orf49	1.06914e-47	-0.12924	0.112	0.151	3.10063e-43
ARF4	1.09053e-47	0.106698	0.606	0.626	3.16265e-43
ARL1	1.12684e-47	-0.198643	0.287	0.298	3.26796e-43
SLC39A14	1.23428e-47	0.25049	0.225	0.153	3.57953e-43
RPL10A	1.24618e-47	-0.0763694	0.928	0.989	3.61403e-43
ZNF148	1.3772e-47	-0.114139	0.143	0.157	3.99402e-43
RARRES2	1.57062e-47	-0.236148	0.406	0.481	4.55494e-43
RHOA	1.64879e-47	-0.189386	0.533	0.603	4.78167e-43
FAM92A	1.72836e-47	-0.2108	0.141	0.17	5.01241e-43
ARF6	1.78314e-47	0.232926	0.349	0.289	5.17129e-43
POLR2A	1.79752e-47	0.209408	0.269	0.19	5.21297e-43
ARPC3	1.9564e-47	-0.317612	0.569	0.704	5.67375e-43
ALDH1A2	2.31183e-47	-0.118135	0.333	0.358	6.70454e-43
CCS	2.38647e-47	-0.264692	0.2	0.236	6.92101e-43
ZNF91	2.69528e-47	-0.0865952	0.092	0.106	7.81658e-43
PHB	2.75188e-47	-0.460856	0.304	0.405	7.98072e-43
RNF181	2.93173e-47	-0.388239	0.272	0.353	8.5023e-43
OST4	3.01193e-47	-0.283095	0.732	0.87	8.7349e-43
COMMD2	3.02248e-47	-0.292656	0.145	0.196	8.76549e-43
ILK	3.11566e-47	-0.188117	0.311	0.327	9.03573e-43
SNRNP200	3.33665e-47	-0.11429	0.14	0.144	9.6766e-43
CDK10	3.42354e-47	-0.169217	0.101	0.131	9.92861e-43
PRKACA	3.63896e-47	-0.12493	0.11	0.122	1.05533e-42
SPCS2	3.826e-47	-0.255075	0.556	0.668	1.10958e-42
FCGRT	3.9558e-47	-0.0653606	0.398	0.376	1.14722e-42
VPS13C	4.2622e-47	-0.141195	0.215	0.237	1.23608e-42
SNU13	4.34795e-47	-0.37595	0.51	0.62	1.26095e-42
LZIC	5.38061e-47	-0.199176	0.142	0.17	1.56043e-42
GLRX3	5.52475e-47	-0.186777	0.237	0.241	1.60223e-42
EVA1C	5.68426e-47	-0.422185	0.174	0.286	1.64849e-42
JTB	5.70565e-47	-0.159156	0.343	0.347	1.6547e-42
GOLGA7	5.85022e-47	-0.189313	0.17	0.192	1.69662e-42
AC087477.2	6.57088e-47	-0.235178	0.079	0.132	1.90562e-42
TMEM263	6.66227e-47	0.179866	0.362	0.283	1.93213e-42
TFAM	6.78719e-47	-0.124928	0.144	0.181	1.96835e-42
SEC61A1	7.11445e-47	-0.0566417	0.29	0.262	2.06326e-42
QSER1	7.77178e-47	-0.0659026	0.115	0.122	2.25389e-42
TBX3	8.23906e-47	0.393823	0.501	0.387	2.38941e-42
UTP20	8.95495e-47	-0.177292	0.069	0.112	2.59702e-42
EIF2S1	9.33318e-47	-0.236072	0.2	0.232	2.70672e-42
ATM	1.01682e-46	-0.131987	0.128	0.154	2.94888e-42
ABCA1	1.03184e-46	0.342731	0.241	0.151	2.99243e-42
COMMD4	1.04217e-46	-0.355698	0.188	0.255	3.02239e-42
SLC38A2	1.09615e-46	0.829027	0.692	0.533	3.17896e-42
NUCB2	1.15924e-46	-0.0273341	0.297	0.249	3.3619e-42
CFL2	1.20935e-46	0.0835081	0.249	0.203	3.50724e-42
SNHG5	1.24549e-46	0.479127	0.56	0.446	3.61206e-42
ZNF638	1.39584e-46	-0.136038	0.212	0.234	4.04808e-42
LEFTY2	1.43681e-46	0.895201	0.111	0.011	4.16689e-42
UBA52	1.54864e-46	-0.193742	0.897	0.974	4.49122e-42
MTCH2	1.68012e-46	-0.369102	0.13	0.204	4.87251e-42
SP3	1.7035e-46	-0.144858	0.172	0.204	4.94033e-42
TWF2	1.80612e-46	-0.242277	0.126	0.153	5.23794e-42
PMP22	1.86208e-46	0.333439	0.436	0.342	5.40021e-42
ADGRA2	1.98045e-46	-0.0743195	0.125	0.127	5.7435e-42
RTF2	1.98504e-46	-0.234709	0.206	0.222	5.75683e-42
SFPQ	1.98517e-46	0.166108	0.659	0.652	5.7572e-42
TMEM87B	2.10765e-46	-0.174726	0.081	0.116	6.1124e-42
MLF2	2.58501e-46	-0.236984	0.281	0.314	7.49679e-42
TCP1	2.60724e-46	0.632012	0.54	0.371	7.56127e-42
KIF2A	2.96678e-46	-0.111996	0.167	0.188	8.60395e-42
CCDC167	3.13369e-46	-0.213326	0.167	0.172	9.08802e-42
GPATCH2	3.21547e-46	-0.107245	0.133	0.136	9.32519e-42
CDK6	3.2473e-46	0.050184	0.101	0.084	9.41751e-42
TIPARP	3.32354e-46	0.284458	0.332	0.248	9.63861e-42
MRPL13	3.62557e-46	-0.470191	0.156	0.267	1.05145e-41
CDC26	3.73056e-46	-0.346279	0.254	0.315	1.0819e-41
KHSRP	3.9185e-46	-0.0759233	0.186	0.204	1.13641e-41
MRPL41	3.96491e-46	-0.576263	0.424	0.593	1.14986e-41
RAB32	4.00973e-46	0.200666	0.296	0.202	1.16286e-41
TLE4	4.09557e-46	0.742335	0.613	0.471	1.18776e-41
RAB11B	4.31245e-46	-0.161617	0.208	0.214	1.25065e-41
VPS29	5.34252e-46	-0.400774	0.27	0.351	1.54939e-41
SYNE1	5.5902e-46	0.468781	0.381	0.242	1.62121e-41
TXNDC5	6.41389e-46	-0.118842	0.258	0.242	1.86009e-41
ACKR3	6.60993e-46	0.347574	0.141	0.084	1.91695e-41
CYLD	6.76038e-46	0.533557	0.223	0.079	1.96058e-41
ENAH	6.87813e-46	0.0828733	0.223	0.189	1.99473e-41
H1FX	7.1499e-46	0.280042	0.512	0.469	2.07354e-41
ZNF146	7.45837e-46	-0.168002	0.089	0.125	2.163e-41
CHID1	8.02437e-46	-0.274077	0.215	0.244	2.32715e-41
ODC1	8.46513e-46	0.255964	0.339	0.247	2.45497e-41
COA1	8.65316e-46	-0.152278	0.126	0.144	2.5095e-41
RUNX1	9.97713e-46	0.34666	0.122	0.032	2.89347e-41
SMS	1.00898e-45	0.0913882	0.293	0.227	2.92613e-41
FXYD1	1.03622e-45	0.111009	0.257	0.186	3.00514e-41
CAV2	1.0751e-45	0.286869	0.216	0.108	3.11789e-41
NPDC1	1.16665e-45	-0.107001	0.15	0.145	3.38341e-41
PPA1	1.22755e-45	-0.252658	0.477	0.551	3.56002e-41
RPS14	1.25002e-45	-0.110857	0.956	0.997	3.62519e-41
COL4A2	1.27788e-45	0.367358	0.627	0.56	3.70599e-41
ENO1	1.40401e-45	-0.213909	0.506	0.613	4.07178e-41
C6orf62	1.46682e-45	-0.0836432	0.299	0.337	4.25392e-41
CMTM6	1.50463e-45	-0.17057	0.193	0.212	4.36357e-41
YIPF3	2.17088e-45	-0.262369	0.228	0.249	6.29576e-41
CCNL2	2.30761e-45	-0.128083	0.301	0.328	6.6923e-41
HIF1A	2.39085e-45	0.168762	0.384	0.332	6.93371e-41
TRIP10	2.57172e-45	0.113456	0.16	0.126	7.45823e-41
SLC2A1	2.65449e-45	0.498679	0.219	0.081	7.69827e-41
PDHB	2.77689e-45	-0.286969	0.138	0.195	8.05326e-41
FSCN1	2.91672e-45	0.251637	0.31	0.212	8.45877e-41
CD63	3.50395e-45	0.210474	0.838	0.928	1.01618e-40
LRPAP1	3.97332e-45	-0.337101	0.498	0.612	1.1523e-40
HNRNPUL2	4.31773e-45	-0.105991	0.115	0.125	1.25218e-40
URI1	4.66228e-45	-0.139579	0.21	0.224	1.35211e-40
ELP5	4.91213e-45	-0.155931	0.19	0.186	1.42457e-40
NMT1	5.15789e-45	-0.266359	0.166	0.241	1.49584e-40
SNRPG	5.64286e-45	-0.57119	0.494	0.67	1.63649e-40
MRPL22	5.77522e-45	-0.39512	0.187	0.272	1.67487e-40
RPL7A	5.80467e-45	-0.232067	0.952	0.996	1.68341e-40
NDUFA7	5.82488e-45	-0.532553	0.279	0.423	1.68927e-40
MRPS14	8.14416e-45	-0.338526	0.129	0.19	2.36189e-40
RIPK2	8.92399e-45	0.241608	0.118	0.037	2.58805e-40
EIF2S3	9.6908e-45	-0.245133	0.402	0.458	2.81043e-40
BTBD3	9.82975e-45	-1.51422	0.242	0.609	2.85073e-40
RPLP0	1.01509e-44	-0.0458961	0.903	0.97	2.94385e-40
CKAP5	1.02895e-44	-0.111863	0.083	0.101	2.98405e-40
POP5	1.0524e-44	-0.345244	0.102	0.182	3.05206e-40
PPIH	1.06309e-44	-0.376482	0.133	0.218	3.08307e-40
RPL17	1.18339e-44	-0.07887	0.941	0.992	3.43194e-40
ACADM	1.20045e-44	-0.165429	0.108	0.13	3.48143e-40
ATP6V0B	1.21876e-44	-0.196969	0.394	0.433	3.53451e-40
LINC00513	1.39522e-44	0.387989	0.145	0.062	4.04627e-40
KDM1A	1.41456e-44	-0.168234	0.169	0.194	4.10235e-40
PHLDA2	1.42841e-44	0.573072	0.205	0.125	4.14254e-40
C12orf57	1.44911e-44	-0.196835	0.644	0.737	4.20257e-40
PBRM1	1.51299e-44	-0.0517259	0.184	0.165	4.38783e-40
MAF	1.5545e-44	0.137455	0.35	0.319	4.50822e-40
LAMP1	1.60311e-44	-0.154334	0.221	0.228	4.64917e-40
RBM6	1.62286e-44	0.0283099	0.301	0.275	4.70646e-40
HM13	1.64379e-44	-0.389847	0.385	0.484	4.76717e-40
PRDX1	1.72847e-44	-0.042021	0.71	0.789	5.01274e-40
HLTF	1.7826e-44	-0.143338	0.084	0.114	5.16971e-40
CCT7	1.78952e-44	-0.381585	0.287	0.353	5.18979e-40
MRPL32	1.80368e-44	-0.261578	0.271	0.325	5.23084e-40
TCTEX1D2	1.86604e-44	-0.194603	0.096	0.131	5.41169e-40
SCAND1	1.98879e-44	-0.355056	0.394	0.486	5.76769e-40
JAK1	2.02472e-44	0.288944	0.496	0.412	5.87188e-40
DTD1	2.06737e-44	-0.252303	0.175	0.204	5.99558e-40
ATP6V0C	2.09499e-44	0.453555	0.578	0.469	6.07567e-40
ECI2	2.20074e-44	-0.244943	0.167	0.204	6.38238e-40
FLYWCH2	2.20297e-44	-0.324582	0.231	0.276	6.38882e-40
NDUFA5	2.34604e-44	-0.239555	0.283	0.323	6.80374e-40
DCAF7	2.42829e-44	-0.15629	0.107	0.13	7.0423e-40
