## Supplemental tables for "Single-Cell Profiling Reveals Altered Endometrial Cellular Features Across the Menstrual Cycle in Endometriosis Patients": Table7.xlsx (part 3 of 3)

### Sheet: Stromal_fibroblast_secretory_ (continued)
Gene	p_val	avg_log2FC	pct.1	pct.2	p_val_adj
LSM2	2.51132e-44	-0.348035	0.26	0.335	7.28309e-40
UGP2	2.61578e-44	-0.107701	0.251	0.283	7.58603e-40
MAP7D1	2.62269e-44	0.266535	0.228	0.138	7.60605e-40
GNPDA1	2.68599e-44	-0.146095	0.087	0.105	7.78964e-40
CFAP97	2.86227e-44	-0.26862	0.212	0.279	8.30088e-40
SSRP1	2.92855e-44	-0.127057	0.144	0.148	8.49308e-40
SSNA1	2.95106e-44	-0.413609	0.212	0.292	8.55836e-40
PLGRKT	3.15808e-44	-0.202192	0.117	0.147	9.15874e-40
CMTM3	3.65474e-44	-0.0811536	0.183	0.163	1.05991e-39
MRFAP1L1	4.00724e-44	-0.173673	0.062	0.102	1.16214e-39
KRTCAP2	4.10675e-44	-0.404109	0.609	0.761	1.191e-39
CISD2	4.46887e-44	-0.169542	0.181	0.192	1.29602e-39
ATP5F1D	4.66007e-44	-0.386729	0.596	0.745	1.35147e-39
P3H1	5.31786e-44	-0.13437	0.139	0.134	1.54223e-39
STK25	5.71046e-44	-0.155571	0.16	0.161	1.65609e-39
TXNL1	6.00918e-44	-0.13635	0.353	0.351	1.74272e-39
GABARAP	6.50154e-44	-0.275555	0.69	0.818	1.88551e-39
FGF7	6.57487e-44	0.279951	0.161	0.093	1.90678e-39
NXT1	6.9098e-44	0.053197	0.218	0.183	2.00391e-39
PLPP3	7.5343e-44	-0.112278	0.298	0.33	2.18502e-39
FDPS	7.85437e-44	-0.17215	0.184	0.191	2.27785e-39
ZBTB8OS	8.72169e-44	-0.259815	0.173	0.219	2.52938e-39
GOLGA3	8.79004e-44	-0.0590774	0.155	0.138	2.5492e-39
TOMM7	9.70652e-44	-0.211404	0.676	0.777	2.81499e-39
UNC50	9.87239e-44	-0.416255	0.142	0.245	2.86309e-39
NUDCD3	9.99875e-44	-0.147615	0.115	0.138	2.89974e-39
ATXN7L3B	1.10616e-43	-0.166672	0.204	0.227	3.20798e-39
LRPPRC	1.18926e-43	-0.0925167	0.163	0.182	3.44898e-39
C1orf122	1.2081e-43	-0.210486	0.274	0.289	3.50362e-39
ERI3	1.32607e-43	-0.322001	0.147	0.202	3.84575e-39
PAGE4	1.32937e-43	-0.39147	0.137	0.183	3.8553e-39
ECH1	1.38662e-43	-0.270892	0.235	0.278	4.02135e-39
AFF4	1.48798e-43	0.509173	0.453	0.315	4.31528e-39
RAB8A	1.54921e-43	-0.125765	0.116	0.11	4.49287e-39
ZCCHC17	1.5516e-43	-0.127992	0.127	0.121	4.4998e-39
KHDRBS1	1.55901e-43	-0.0518988	0.429	0.419	4.52127e-39
NRDC	1.57169e-43	-0.139271	0.211	0.226	4.55807e-39
NME7	1.58561e-43	-0.196066	0.087	0.123	4.59843e-39
NAPRT	1.78618e-43	-0.299412	0.096	0.153	5.1801e-39
SNHG29	1.92506e-43	-0.332218	0.892	0.978	5.58288e-39
AKAP11	1.98799e-43	-0.171511	0.086	0.126	5.76538e-39
CCDC25	2.00401e-43	-0.316245	0.127	0.193	5.81182e-39
GOLGA4	2.1811e-43	0.232129	0.37	0.282	6.32541e-39
PGP	2.18185e-43	-0.171795	0.118	0.137	6.32758e-39
NBDY	2.32181e-43	-0.271099	0.257	0.295	6.73349e-39
EEF1B2	2.60484e-43	-0.259819	0.848	0.946	7.5543e-39
HES4	2.66727e-43	0.562382	0.354	0.207	7.73534e-39
MACF1	2.75004e-43	0.106059	0.352	0.311	7.9754e-39
LIMS1	2.97124e-43	0.253853	0.367	0.301	8.61689e-39
PEA15	3.00797e-43	0.479147	0.235	0.085	8.72343e-39
PRKAR1A	3.18622e-43	-0.146046	0.298	0.318	9.24035e-39
NDUFAF3	3.31482e-43	-0.460896	0.305	0.414	9.61331e-39
YIF1B	3.68895e-43	-0.170152	0.112	0.129	1.06983e-38
TDG	3.79674e-43	-0.0762195	0.175	0.178	1.10109e-38
QDPR	3.90845e-43	-0.190434	0.075	0.108	1.13349e-38
FRG1	4.16858e-43	-0.191149	0.15	0.183	1.20893e-38
USP8	4.19815e-43	-0.02815	0.189	0.181	1.21751e-38
RDX	4.22615e-43	-0.124781	0.255	0.271	1.22563e-38
MRPL21	4.30116e-43	-0.298245	0.182	0.236	1.24738e-38
GALNT1	4.33453e-43	-0.0839065	0.139	0.135	1.25706e-38
ELMOD2	4.38558e-43	-0.181016	0.095	0.12	1.27186e-38
CAVIN1	4.56183e-43	0.886362	0.461	0.244	1.32298e-38
SPOP	4.82629e-43	-0.207855	0.125	0.159	1.39967e-38
SCOC	4.98726e-43	-0.338169	0.176	0.249	1.44636e-38
RBM26	6.20216e-43	-0.166727	0.145	0.184	1.79869e-38
CCT2	6.20778e-43	0.00942983	0.425	0.417	1.80032e-38
C12orf45	7.60161e-43	-0.139916	0.084	0.112	2.20454e-38
NCBP2	7.90055e-43	-0.275334	0.187	0.246	2.29124e-38
ZMYND11	7.96765e-43	-0.121766	0.168	0.184	2.3107e-38
MRPL30	8.07139e-43	-0.195248	0.088	0.128	2.34078e-38
C14orf119	8.0904e-43	-0.338503	0.188	0.255	2.3463e-38
SREK1	8.67593e-43	-0.17176	0.293	0.338	2.51611e-38
PDLIM4	8.68043e-43	0.0229566	0.411	0.412	2.51741e-38
ACAP2	8.98004e-43	-0.106634	0.275	0.287	2.6043e-38
SMIM4	9.85053e-43	-0.268312	0.146	0.204	2.85675e-38
RAB7A	1.01967e-42	0.386449	0.421	0.291	2.95713e-38
SMARCAD1	1.17324e-42	-0.247404	0.105	0.164	3.40252e-38
SDHC	1.22858e-42	-0.287291	0.162	0.206	3.56302e-38
PHF20L1	1.23524e-42	-0.13054	0.206	0.219	3.58231e-38
PSMD4	1.27382e-42	-0.349111	0.235	0.293	3.69422e-38
ANP32E	1.28081e-42	-0.121186	0.222	0.252	3.71449e-38
COX5B	1.28701e-42	-0.57326	0.583	0.78	3.73245e-38
COPS5	1.30513e-42	-0.234938	0.167	0.191	3.78502e-38
TRIM27	1.31338e-42	-0.142649	0.082	0.106	3.80894e-38
UQCRC1	1.34789e-42	-0.13685	0.173	0.162	3.909e-38
HDGFL3	1.39852e-42	-0.094442	0.146	0.145	4.05585e-38
PRCP	1.52583e-42	-0.200917	0.141	0.165	4.42506e-38
DYNC1LI2	1.5564e-42	-0.111755	0.21	0.203	4.51371e-38
DIO3OS	1.65917e-42	-0.110049	0.137	0.147	4.81177e-38
NDRG1	1.70582e-42	0.401068	0.264	0.123	4.94705e-38
SRSF5	1.83632e-42	0.270954	0.553	0.496	5.32551e-38
MPG	1.85061e-42	-0.314865	0.293	0.336	5.36696e-38
RAD21	1.98722e-42	-0.0712747	0.203	0.207	5.76312e-38
ZNF322	2.05595e-42	-0.155357	0.087	0.109	5.96247e-38
TECR	2.07052e-42	-0.114777	0.189	0.193	6.0047e-38
DDX42	2.28735e-42	-0.158284	0.181	0.214	6.63355e-38
MRPL17	2.305e-42	-0.396254	0.174	0.261	6.68472e-38
C1orf43	2.3145e-42	-0.319222	0.252	0.296	6.71229e-38
TMEM14C	2.38174e-42	-0.352893	0.452	0.553	6.90729e-38
ARF1	2.43065e-42	-0.0382946	0.54	0.564	7.04912e-38
AGGF1	2.4838e-42	-0.205312	0.069	0.108	7.20326e-38
GMPS	2.78753e-42	-0.144046	0.135	0.148	8.08412e-38
CLDN4	2.90046e-42	0.224497	0.206	0.194	8.41161e-38
PIGX	2.9395e-42	-0.19155	0.065	0.106	8.52483e-38
PRMT1	3.05377e-42	-0.403148	0.437	0.549	8.85625e-38
PRICKLE1	3.13963e-42	-0.176046	0.083	0.128	9.10525e-38
TTC14	3.17872e-42	-0.0441089	0.157	0.152	9.21859e-38
SEC62	3.26852e-42	-0.213709	0.524	0.593	9.47903e-38
EPDR1	4.24322e-42	-0.145425	0.093	0.114	1.23058e-37
NEMF	4.29031e-42	-0.241721	0.163	0.219	1.24423e-37
PNN	4.31976e-42	0.206337	0.443	0.382	1.25277e-37
ZC3H8	4.51793e-42	-0.192612	0.07	0.121	1.31024e-37
MBNL2	4.55075e-42	0.167714	0.437	0.404	1.31976e-37
TMBIM4	4.55714e-42	-0.487121	0.378	0.503	1.32162e-37
ERGIC2	4.56311e-42	-0.319691	0.202	0.253	1.32335e-37
YWHAG	4.59975e-42	0.597869	0.421	0.306	1.33397e-37
TXNIP	4.73071e-42	-0.458379	0.42	0.614	1.37195e-37
ANAPC5	4.7936e-42	-0.21958	0.238	0.266	1.39019e-37
CNN3	5.13719e-42	0.370348	0.605	0.506	1.48984e-37
CCDC124	5.39776e-42	-0.296597	0.208	0.255	1.5654e-37
INTU	5.46209e-42	-0.133897	0.104	0.146	1.58406e-37
SNAPIN	5.47275e-42	-0.2174	0.071	0.111	1.58715e-37
PTMS	5.53961e-42	-0.137129	0.788	0.877	1.60654e-37
BSG	5.85896e-42	-0.527843	0.61	0.798	1.69916e-37
PTPN1	6.22945e-42	0.549207	0.235	0.078	1.8066e-37
TUFM	6.9572e-42	-0.363846	0.329	0.399	2.01766e-37
ING4	8.58228e-42	-0.18994	0.09	0.118	2.48895e-37
MAEA	8.75821e-42	-0.186555	0.081	0.11	2.53997e-37
PABPC1	9.27139e-42	0.155449	0.766	0.771	2.6888e-37
FADS2	9.29888e-42	-0.152427	0.092	0.11	2.69677e-37
USP12	9.59312e-42	0.399514	0.216	0.092	2.7821e-37
RPL4	1.002e-41	-0.00826713	0.81	0.88	2.9059e-37
SNHG16	1.0271e-41	0.238218	0.526	0.451	2.97868e-37
PFDN2	1.12068e-41	-0.262228	0.483	0.562	3.25007e-37
G6PC3	1.28406e-41	-0.249185	0.083	0.133	3.7239e-37
KMT5B	1.65172e-41	-0.0648171	0.137	0.147	4.79015e-37
PHF3	1.65347e-41	-0.176725	0.256	0.3	4.79524e-37
TMEM33	1.68973e-41	-0.244962	0.109	0.165	4.90039e-37
SLTM	1.72888e-41	-0.0128617	0.277	0.261	5.01392e-37
RARS2	1.79055e-41	-0.169359	0.152	0.157	5.19279e-37
EDF1	1.83403e-41	-0.309284	0.674	0.823	5.31888e-37
TMEM14A	1.91539e-41	-0.235545	0.128	0.181	5.55483e-37
CXXC5	2.12378e-41	0.199387	0.217	0.137	6.15919e-37
FAM204A	2.18662e-41	-0.137713	0.25	0.262	6.34143e-37
MAD2L2	2.44495e-41	-0.231483	0.114	0.152	7.0906e-37
DHRS7	2.45022e-41	-0.109555	0.219	0.216	7.10588e-37
SLC25A36	2.5675e-41	-0.0193342	0.249	0.248	7.44602e-37
IRF2BP2	2.60478e-41	0.493718	0.335	0.207	7.55411e-37
SNCAIP	2.8324e-41	-0.303332	0.131	0.217	8.21425e-37
TGOLN2	3.00981e-41	-0.160312	0.18	0.198	8.72874e-37
LAMTOR5	3.02858e-41	-0.494225	0.398	0.528	8.78317e-37
NIPA2	3.14256e-41	-0.129074	0.089	0.103	9.11375e-37
SDAD1	3.2339e-41	-0.228614	0.074	0.124	9.37864e-37
RPS28	3.5822e-41	-0.139941	0.974	0.999	1.03887e-36
TOMM40	3.74121e-41	-0.199102	0.181	0.201	1.08499e-36
CAMTA1	4.00052e-41	0.00896396	0.42	0.395	1.16019e-36
HIKESHI	4.14999e-41	-0.294067	0.248	0.294	1.20354e-36
EPRS	4.16926e-41	-0.172173	0.177	0.186	1.20913e-36
NIPSNAP2	4.27947e-41	-0.143569	0.195	0.196	1.24109e-36
APRT	4.28708e-41	-0.50241	0.477	0.639	1.2433e-36
AC016831.5	4.56555e-41	0.381938	0.144	0.046	1.32406e-36
KATNBL1	5.22376e-41	-0.0259609	0.225	0.196	1.51494e-36
JMJD1C	5.82704e-41	0.782521	0.56	0.358	1.6899e-36
NOP10	5.86036e-41	-0.565435	0.396	0.559	1.69956e-36
ACIN1	5.94489e-41	-0.0896584	0.271	0.287	1.72408e-36
ZMPSTE24	6.31348e-41	-0.283005	0.098	0.157	1.83097e-36
VBP1	6.56086e-41	-0.195848	0.176	0.189	1.90271e-36
SRSF10	6.65767e-41	0.0672817	0.443	0.428	1.93079e-36
USP1	6.80808e-41	-0.0677125	0.1	0.098	1.97441e-36
FOXO1	6.87185e-41	0.021729	0.339	0.321	1.99291e-36
PHACTR4	7.01992e-41	-0.0702037	0.13	0.137	2.03585e-36
ARL4D	7.11414e-41	0.0330378	0.149	0.143	2.06317e-36
DARS	7.15979e-41	-0.18328	0.259	0.276	2.07641e-36
OTUD6B-AS1	7.28817e-41	-0.27359	0.126	0.19	2.11364e-36
DNAJC12	7.32965e-41	-0.194796	0.087	0.134	2.12567e-36
STOML2	7.64445e-41	-0.41073	0.298	0.382	2.21697e-36
FMC1	8.04089e-41	-0.517333	0.224	0.371	2.33194e-36
DYNC1H1	8.04971e-41	0.293682	0.415	0.329	2.3345e-36
YWHAQ	8.7201e-41	0.14335	0.524	0.479	2.52892e-36
MRPL2	9.10019e-41	-0.280039	0.147	0.199	2.63915e-36
MRPL16	9.11349e-41	-0.389068	0.146	0.237	2.643e-36
ANKLE2	9.14745e-41	0.352459	0.28	0.163	2.65285e-36
RPL13A	9.75356e-41	0.503633	0.864	0.885	2.82863e-36
ACP1	9.88567e-41	-0.221658	0.253	0.276	2.86694e-36
IMMP1L	9.96657e-41	-0.0914419	0.079	0.104	2.8904e-36
DPM2	1.00172e-40	-0.355073	0.172	0.24	2.90509e-36
ZNF770	1.04567e-40	-0.165936	0.085	0.119	3.03254e-36
MOXD1	1.05056e-40	0.151683	0.179	0.11	3.04673e-36
ETFA	1.08991e-40	-0.269009	0.217	0.252	3.16085e-36
SLC25A39	1.17258e-40	-0.253204	0.119	0.16	3.40059e-36
PTH1R	1.173e-40	-0.129158	0.091	0.109	3.40183e-36
FIBP	1.2283e-40	-0.377338	0.269	0.328	3.56218e-36
TMEM203	1.32293e-40	-0.259535	0.069	0.121	3.83663e-36
BTBD7	1.39054e-40	-0.0552984	0.19	0.2	4.03271e-36
RBM3	1.45083e-40	-0.583444	0.469	0.64	4.20755e-36
TRIM28	1.49644e-40	0.0574628	0.243	0.204	4.33982e-36
CUL5	1.62467e-40	-0.186502	0.133	0.175	4.71169e-36
RSRP1	1.63072e-40	0.395366	0.494	0.404	4.72924e-36
TSC22D3	1.65545e-40	0.235132	0.208	0.145	4.80098e-36
NOL7	1.70829e-40	-0.293859	0.314	0.367	4.95423e-36
DYNLL2	1.72902e-40	-0.0556743	0.174	0.183	5.01434e-36
PABPN1	1.8988e-40	0.0365119	0.376	0.351	5.50671e-36
THRAP3	2.01364e-40	-0.18266	0.308	0.33	5.83975e-36
SNRPA1	2.0345e-40	-0.145101	0.234	0.248	5.90024e-36
FTX	2.10729e-40	-0.109952	0.201	0.239	6.11134e-36
IARS	2.1303e-40	-0.136881	0.131	0.161	6.17808e-36
ACADVL	2.1694e-40	-0.138935	0.309	0.32	6.29147e-36
ADSL	2.17903e-40	-0.249469	0.145	0.176	6.31941e-36
BIRC6	2.44528e-40	-0.0597037	0.197	0.201	7.09156e-36
PSMC4	2.61307e-40	-0.182737	0.253	0.258	7.57816e-36
ZFP36L2	2.85975e-40	0.586273	0.571	0.438	8.29357e-36
CRIP2	2.92554e-40	-0.00654911	0.155	0.123	8.48435e-36
GART	3.09257e-40	-0.163334	0.109	0.152	8.96876e-36
RBM17	3.15195e-40	-0.0911982	0.284	0.288	9.14097e-36
PRDX6	3.22826e-40	-0.246135	0.582	0.682	9.36227e-36
TMEM160	3.24648e-40	-0.206499	0.158	0.174	9.41511e-36
ACOT13	3.51459e-40	-0.0872504	0.116	0.132	1.01927e-35
PPCS	3.52005e-40	-0.249732	0.126	0.17	1.02085e-35
PTRHD1	3.7132e-40	-0.183676	0.203	0.212	1.07687e-35
BUD23	4.15552e-40	-0.30018	0.211	0.265	1.20514e-35
CLIC4	5.20804e-40	0.206971	0.424	0.348	1.51038e-35
CIAO1	5.366e-40	-0.224493	0.147	0.185	1.55619e-35
TMA16	5.54865e-40	-0.24943	0.11	0.174	1.60916e-35
MRPS7	6.06628e-40	-0.335056	0.17	0.225	1.75928e-35
IL15	6.14759e-40	-0.362621	0.226	0.296	1.78286e-35
UBE3A	6.28318e-40	0.0178654	0.242	0.215	1.82218e-35
MTAP	6.77023e-40	-0.20783	0.096	0.136	1.96343e-35
PSMA6	7.4542e-40	-0.448753	0.367	0.476	2.16179e-35
IFT22	7.81833e-40	-0.174715	0.162	0.176	2.26739e-35
MRPL42	7.94227e-40	-0.289508	0.233	0.302	2.30334e-35
TOMM22	7.97895e-40	-0.291155	0.243	0.287	2.31398e-35
MRPS31	8.25372e-40	-0.216132	0.147	0.199	2.39366e-35
GIGYF2	8.44778e-40	-0.166828	0.131	0.156	2.44994e-35
SETX	8.49169e-40	-0.0440739	0.193	0.189	2.46267e-35
ICE1	8.84182e-40	-0.138369	0.117	0.14	2.56422e-35
DNTTIP2	8.92265e-40	0.254273	0.26	0.175	2.58766e-35
MIA3	9.39403e-40	-0.038959	0.248	0.228	2.72436e-35
CWC15	1.05445e-39	-0.108368	0.248	0.271	3.05802e-35
UFD1	1.0999e-39	-0.132424	0.225	0.206	3.18983e-35
MRPL43	1.14423e-39	-0.348223	0.227	0.292	3.31839e-35
ATP6V1G1	1.2668e-39	0.0267129	0.592	0.611	3.67384e-35
SRSF4	1.2757e-39	0.09774	0.286	0.239	3.69965e-35
CDC123	1.28657e-39	-0.338126	0.165	0.235	3.73118e-35
CCNB1IP1	1.29464e-39	-0.093059	0.207	0.204	3.7546e-35
LY6K	1.31221e-39	0.308623	0.135	0.033	3.80555e-35
GRHPR	1.37616e-39	-0.273812	0.242	0.278	3.99101e-35
CYCS	1.41277e-39	0.0747455	0.441	0.42	4.09717e-35
ECHDC1	1.43448e-39	-0.196668	0.18	0.203	4.16015e-35
DDX3X	1.44089e-39	0.514395	0.626	0.51	4.17873e-35
PHLDA1	1.47009e-39	0.657961	0.446	0.263	4.26341e-35
C1orf131	1.48734e-39	-0.270937	0.078	0.148	4.31343e-35
GOSR1	1.55942e-39	-0.167163	0.143	0.173	4.52248e-35
EFEMP2	1.64456e-39	-0.244425	0.302	0.318	4.76938e-35
C22orf39	1.74316e-39	-0.147066	0.105	0.118	5.05534e-35
RBM25	1.77171e-39	0.160798	0.547	0.516	5.13813e-35
MFN1	1.78506e-39	-0.151345	0.119	0.14	5.17685e-35
CCDC137	1.81675e-39	-0.211771	0.077	0.123	5.26877e-35
MRPS5	1.82439e-39	-0.128735	0.202	0.209	5.29092e-35
SEC63	1.92266e-39	-0.0550194	0.271	0.26	5.5759e-35
SOD1	2.11881e-39	-0.0789906	0.627	0.682	6.14477e-35
KIAA0586	2.574e-39	-0.18922	0.062	0.121	7.46487e-35
SDR39U1	2.59301e-39	-0.130668	0.086	0.107	7.51999e-35
DGCR6L	2.65421e-39	-0.231636	0.121	0.16	7.69747e-35
NCBP3	2.74065e-39	0.0107532	0.21	0.183	7.94816e-35
FAU	2.7914e-39	-0.122457	0.94	0.989	8.09533e-35
FBXO17	3.14092e-39	-0.136007	0.124	0.13	9.10899e-35
PRKRA	3.28676e-39	-0.173074	0.179	0.183	9.53193e-35
TIMM13	3.48239e-39	-0.526733	0.427	0.568	1.00993e-34
YY1	3.49527e-39	0.171832	0.349	0.299	1.01366e-34
SPOCK1	3.52613e-39	0.17251	0.124	0.046	1.02261e-34
TMEM165	3.68862e-39	0.367011	0.365	0.241	1.06974e-34
POLD2	3.79353e-39	-0.369891	0.207	0.285	1.10016e-34
KDM6B	4.22277e-39	0.593225	0.327	0.16	1.22465e-34
TCEAL3	4.50743e-39	-0.292337	0.314	0.381	1.3072e-34
DDT	4.57996e-39	-0.311405	0.436	0.516	1.32823e-34
BAZ2B	4.68974e-39	0.0561057	0.207	0.178	1.36007e-34
NPC2	4.89173e-39	0.172981	0.467	0.465	1.41865e-34
SAP18	5.10888e-39	-0.178254	0.597	0.679	1.48163e-34
CAPNS1	5.11836e-39	-0.246152	0.27	0.303	1.48437e-34
ANKRD11	5.25498e-39	0.244273	0.387	0.315	1.524e-34
FAM229B	5.39761e-39	-0.218931	0.095	0.127	1.56536e-34
MRPL38	5.57361e-39	-0.305843	0.129	0.186	1.6164e-34
ST3GAL5	5.6009e-39	0.108315	0.106	0.055	1.62432e-34
SPECC1L	5.99036e-39	-0.10651	0.092	0.102	1.73727e-34
MIB1	6.01371e-39	-0.0664636	0.182	0.204	1.74404e-34
ANP32B	6.47584e-39	-0.0144995	0.467	0.464	1.87806e-34
PRPF38A	7.10236e-39	-0.134702	0.12	0.14	2.05976e-34
DTYMK	7.14743e-39	-0.188181	0.133	0.145	2.07283e-34
FIS1	7.37141e-39	-0.442314	0.41	0.536	2.13778e-34
PPP1R35	7.50812e-39	-0.260948	0.118	0.168	2.17743e-34
RPS12	7.72521e-39	-0.297573	0.973	0.998	2.24039e-34
CFAP298	8.39438e-39	-0.139097	0.148	0.159	2.43445e-34
YTHDC2	8.52061e-39	-0.100209	0.091	0.106	2.47106e-34
ABL2	8.68335e-39	0.815897	0.259	0.061	2.51826e-34
RPL26	8.69193e-39	-0.137904	0.972	0.997	2.52075e-34
YWHAE	9.17564e-39	-0.17425	0.751	0.81	2.66103e-34
WASF2	9.81926e-39	-0.174901	0.338	0.357	2.84768e-34
TMX2	9.84239e-39	-0.234139	0.123	0.154	2.85439e-34
LSM12	9.95766e-39	-0.145271	0.242	0.25	2.88782e-34
TNS1	1.11821e-38	0.208989	0.158	0.07	3.24292e-34
SULF2	1.12183e-38	-0.188469	0.422	0.481	3.25341e-34
MPST	1.17349e-38	-0.179025	0.226	0.224	3.40323e-34
RRP36	1.18972e-38	-0.241971	0.111	0.152	3.45032e-34
NAE1	1.19656e-38	-0.181457	0.103	0.126	3.47015e-34
ATMIN	1.20636e-38	-0.162808	0.125	0.155	3.49855e-34
VAMP5	1.23837e-38	-0.424633	0.223	0.327	3.5914e-34
SENP6	1.2698e-38	-0.0240022	0.236	0.228	3.68253e-34
ITPKC	1.38451e-38	0.218523	0.127	0.064	4.01521e-34
BCL7C	1.50039e-38	-0.219774	0.24	0.256	4.35127e-34
BSCL2	1.62565e-38	-0.194941	0.121	0.148	4.71455e-34
LSM6	1.79476e-38	-0.429518	0.183	0.287	5.205e-34
CCDC66	1.90127e-38	-0.221234	0.116	0.167	5.51386e-34
TSC22D1	1.90303e-38	0.364587	0.385	0.299	5.51898e-34
FAM120A	2.11224e-38	-0.204642	0.22	0.264	6.1257e-34
MESD	2.11886e-38	-0.156056	0.259	0.261	6.14492e-34
SRPRB	2.16259e-38	-0.275344	0.21	0.247	6.27174e-34
CHKB	2.21989e-38	-0.190386	0.078	0.11	6.43791e-34
MSANTD3	2.37e-38	0.332742	0.237	0.129	6.87322e-34
CEP290	2.47088e-38	-0.107461	0.135	0.158	7.1658e-34
MRE11	2.49767e-38	-0.175505	0.073	0.114	7.24349e-34
SPRY1	2.59596e-38	-0.167987	0.086	0.133	7.52856e-34
AGPAT5	2.65487e-38	-0.175983	0.066	0.106	7.69939e-34
FBL	2.8007e-38	-0.0279657	0.245	0.219	8.1223e-34
DHX30	2.95235e-38	-0.146255	0.114	0.138	8.5621e-34
FRA10AC1	3.02451e-38	-0.193491	0.103	0.146	8.77138e-34
VPS13B	3.12853e-38	-0.0846196	0.155	0.169	9.07305e-34
RPS29	3.25349e-38	0.366046	0.944	0.985	9.43545e-34
IDH2	3.28682e-38	-0.068593	0.143	0.11	9.53211e-34
MRPL40	3.68147e-38	-0.411664	0.245	0.333	1.06766e-33
C17orf58	3.79416e-38	-0.100528	0.127	0.128	1.10035e-33
YIPF4	3.82559e-38	-0.21731	0.176	0.212	1.10946e-33
MARVELD1	3.84189e-38	-0.147173	0.089	0.113	1.11419e-33
PSMC5	3.84443e-38	-0.281647	0.296	0.334	1.11492e-33
DYNLRB1	3.98192e-38	-0.419042	0.438	0.559	1.1548e-33
NUDCD2	4.05688e-38	-0.306691	0.159	0.214	1.17654e-33
RPL38	4.12552e-38	0.0648125	0.93	0.966	1.19644e-33
RNASEK	4.52539e-38	-0.192349	0.654	0.751	1.31241e-33
RANBP17	4.75047e-38	-0.170373	0.064	0.115	1.37768e-33
SNX3	4.86018e-38	0.0975088	0.549	0.531	1.4095e-33
ARL2BP	4.8607e-38	-0.167603	0.182	0.183	1.40965e-33
PTBP2	5.00982e-38	-0.0251933	0.186	0.187	1.4529e-33
ADAM17	5.1686e-38	0.429103	0.245	0.122	1.49895e-33
EIF2AK4	5.74493e-38	-0.116287	0.144	0.143	1.66609e-33
C19orf53	5.79153e-38	-0.329729	0.533	0.648	1.6796e-33
UQCRC2	5.79197e-38	-0.228587	0.256	0.273	1.67973e-33
HYOU1	5.82597e-38	-0.0352909	0.145	0.123	1.68959e-33
PDHA1	5.89681e-38	-0.14953	0.142	0.145	1.71013e-33
OIP5-AS1	5.9063e-38	-0.145349	0.18	0.201	1.71288e-33
SENP7	6.50255e-38	-0.0398748	0.143	0.146	1.88581e-33
AP1S1	6.56131e-38	-0.259845	0.152	0.183	1.90285e-33
CDC42SE1	6.56918e-38	-0.235106	0.233	0.295	1.90513e-33
SF3B3	6.74841e-38	-0.180856	0.125	0.165	1.95711e-33
SREK1IP1	6.91749e-38	-0.120607	0.206	0.227	2.00614e-33
BABAM1	6.929e-38	-0.226896	0.142	0.167	2.00948e-33
HYI	7.07228e-38	-0.0999037	0.164	0.147	2.05103e-33
PSMD3	7.16338e-38	-0.0876262	0.17	0.152	2.07745e-33
SWI5	7.17932e-38	-0.124638	0.182	0.16	2.08208e-33
DUSP8	7.58622e-38	0.403362	0.18	0.06	2.20008e-33
NDUFS7	7.73146e-38	-0.357372	0.273	0.338	2.2422e-33
MRPS17	7.79003e-38	-0.309526	0.098	0.167	2.25919e-33
SELENOF	8.23009e-38	-0.393044	0.371	0.466	2.38681e-33
FAM89B	8.76536e-38	-0.210492	0.179	0.193	2.54204e-33
SRP54	9.84626e-38	0.00503461	0.192	0.153	2.85551e-33
QPCT	1.199e-37	-0.0981576	0.114	0.111	3.47723e-33
PRRX1	1.19908e-37	0.0056792	0.392	0.377	3.47745e-33
OSR2	1.20343e-37	0.0354213	0.474	0.545	3.49005e-33
HECTD1	1.22483e-37	-0.019299	0.255	0.24	3.55213e-33
FH	1.26183e-37	-0.176181	0.101	0.121	3.65942e-33
NFYB	1.33981e-37	-0.216572	0.141	0.177	3.88557e-33
LAMTOR4	1.41766e-37	-0.392609	0.418	0.52	4.11134e-33
MRPL33	1.42198e-37	-0.237879	0.46	0.538	4.12389e-33
TMEM256	1.50782e-37	-0.246156	0.433	0.502	4.37282e-33
ERLEC1	1.50863e-37	-0.0662777	0.227	0.204	4.37518e-33
HNRNPDL	1.51621e-37	-0.0511052	0.734	0.784	4.39717e-33
SNX6	1.58567e-37	-0.104009	0.296	0.29	4.5986e-33
PUF60	1.58674e-37	-0.243918	0.238	0.265	4.6017e-33
DCTN2	1.59669e-37	-0.186675	0.267	0.265	4.63058e-33
RALBP1	1.63413e-37	-0.0379546	0.218	0.203	4.73915e-33
LGALS1	1.69259e-37	-0.0410893	0.967	0.997	4.90867e-33
BRD3	1.71098e-37	-0.142604	0.092	0.113	4.96201e-33
FKBP9	1.86875e-37	-0.213455	0.102	0.136	5.41955e-33
MALSU1	2.00762e-37	-0.308483	0.119	0.191	5.82231e-33
ZEB1	2.03406e-37	-0.0556213	0.444	0.441	5.89899e-33
RNPS1	2.14103e-37	-0.0861632	0.31	0.311	6.20921e-33
RPS19BP1	2.21231e-37	-0.325724	0.267	0.325	6.41593e-33
PTPRA	2.22354e-37	-0.0884023	0.289	0.297	6.44849e-33
IFI27L2	2.35574e-37	-0.311409	0.394	0.471	6.83189e-33
IER3IP1	2.36997e-37	-0.166108	0.336	0.353	6.87314e-33
SUZ12	2.6138e-37	0.0242765	0.173	0.154	7.58028e-33
SARAF	2.61869e-37	0.46535	0.451	0.312	7.59447e-33
BMPR2	2.67049e-37	0.0447581	0.17	0.148	7.74468e-33
RPL27A	2.78387e-37	0.261667	0.925	0.967	8.0735e-33
AHSA1	2.78989e-37	0.658128	0.421	0.239	8.09096e-33
UFSP2	2.8095e-37	-0.15929	0.112	0.132	8.14783e-33
EMC8	2.83471e-37	-0.137515	0.127	0.134	8.22094e-33
DDR2	3.25589e-37	-0.0405649	0.243	0.258	9.44239e-33
PKN2	3.31489e-37	-0.0613565	0.246	0.243	9.6135e-33
NSD3	3.37359e-37	0.00655353	0.224	0.203	9.78374e-33
RABL6	3.59716e-37	-0.136171	0.127	0.132	1.04321e-32
PLA2G7	3.62845e-37	-0.203926	0.188	0.223	1.05229e-32
CCDC170	3.63451e-37	-0.172297	0.085	0.111	1.05404e-32
TXNDC9	3.87616e-37	-0.324208	0.112	0.178	1.12413e-32
EIF2B4	3.90985e-37	-0.137902	0.084	0.11	1.1339e-32
DCP2	4.01474e-37	0.0268349	0.179	0.16	1.16432e-32
CAPZA1	4.14972e-37	-0.443638	0.3	0.421	1.20346e-32
NOP56	4.20299e-37	0.0687538	0.304	0.287	1.21891e-32
GPX8	4.34632e-37	-0.19741	0.258	0.282	1.26048e-32
AHI1	4.55658e-37	0.203341	0.293	0.204	1.32145e-32
RIOK3	4.56053e-37	0.347192	0.324	0.215	1.3226e-32
RPF2	4.63391e-37	-0.260433	0.156	0.223	1.34388e-32
IFT80	4.68255e-37	-0.19726	0.064	0.115	1.35799e-32
JARID2	4.69379e-37	0.0621321	0.148	0.138	1.36125e-32
CIR1	4.79569e-37	-0.209923	0.152	0.199	1.3908e-32
DHX36	4.93913e-37	-0.0566609	0.295	0.305	1.4324e-32
COA3	4.96381e-37	-0.382336	0.183	0.254	1.43956e-32
PSMA1	5.06287e-37	-0.36994	0.413	0.509	1.46828e-32
SERBP1	5.20754e-37	-0.0976507	0.612	0.646	1.51024e-32
NUBP2	5.4285e-37	-0.29387	0.167	0.21	1.57432e-32
PTCD3	5.62765e-37	-0.135914	0.094	0.123	1.63208e-32
FSTL1	5.69628e-37	0.18188	0.521	0.464	1.65198e-32
PPM1G	5.71778e-37	-0.110042	0.234	0.228	1.65821e-32
UBAC1	6.05019e-37	-0.20322	0.132	0.165	1.75462e-32
COA8	6.16966e-37	-0.195182	0.228	0.244	1.78926e-32
CHCHD2	6.19775e-37	-0.171356	0.719	0.842	1.79741e-32
SIKE1	6.34297e-37	-0.200635	0.127	0.161	1.83952e-32
NUDT5	6.63238e-37	-0.332009	0.161	0.222	1.92346e-32
EIF4A2	6.77614e-37	0.18693	0.627	0.613	1.96515e-32
POMP	6.86947e-37	-0.299329	0.597	0.707	1.99221e-32
DDX1	7.29864e-37	-0.164835	0.164	0.175	2.11668e-32
SYNC	8.08314e-37	-0.0769406	0.089	0.105	2.34419e-32
VPS36	9.08167e-37	-0.162405	0.15	0.171	2.63378e-32
UFL1	9.19567e-37	-0.253479	0.145	0.194	2.66684e-32
SMARCD1	9.64765e-37	-0.0256886	0.132	0.117	2.79791e-32
EIF4A3	9.67002e-37	0.170881	0.393	0.36	2.8044e-32
HSPB11	1.00865e-36	-0.329073	0.242	0.325	2.92518e-32
CIAO2A	1.0228e-36	-0.279173	0.124	0.178	2.96621e-32
EIF4G3	1.02397e-36	-0.117663	0.209	0.222	2.96962e-32
GPX4	1.03573e-36	-0.187404	0.699	0.818	3.00372e-32
POGLUT3	1.07284e-36	-0.154084	0.098	0.114	3.11134e-32
MRPL36	1.13033e-36	-0.515988	0.246	0.378	3.27807e-32
DRG2	1.15185e-36	-0.160716	0.097	0.114	3.34047e-32
NUDT22	1.26403e-36	-0.283449	0.135	0.178	3.6658e-32
LSM8	1.27516e-36	-0.386666	0.338	0.438	3.69809e-32
HAX1	1.40019e-36	-0.240611	0.189	0.215	4.0607e-32
DNMT1	1.46953e-36	-0.0928209	0.148	0.145	4.26177e-32
DERL2	1.53088e-36	-0.152749	0.221	0.215	4.4397e-32
NDUFA9	1.53363e-36	-0.250118	0.143	0.174	4.44768e-32
PNRC2	1.55508e-36	0.472269	0.405	0.254	4.50989e-32
TXN2	1.79707e-36	-0.319212	0.233	0.283	5.2117e-32
SMIM7	1.90329e-36	-0.341848	0.242	0.304	5.51972e-32
SNW1	1.91588e-36	-0.0444611	0.24	0.226	5.55623e-32
COPB1	2.06711e-36	-0.00178923	0.279	0.235	5.99482e-32
YLPM1	2.10068e-36	-0.0579634	0.1	0.111	6.0922e-32
CSNK2A1	2.10558e-36	-0.139367	0.223	0.239	6.1064e-32
P4HA2	2.18653e-36	0.0206757	0.322	0.279	6.34117e-32
REST	2.22557e-36	0.0180356	0.197	0.183	6.45439e-32
RBBP7	2.24165e-36	-0.0202276	0.238	0.208	6.501e-32
HSPA9	2.3222e-36	0.370004	0.399	0.281	6.73463e-32
MOB1A	2.33153e-36	-0.102673	0.329	0.334	6.76168e-32
WRN	2.42292e-36	-0.0490726	0.145	0.162	7.02672e-32
PHF5A	2.6741e-36	-0.242374	0.145	0.19	7.75515e-32
GNB1	2.75673e-36	0.126062	0.326	0.255	7.9948e-32
TSNAX	2.98041e-36	-0.189203	0.103	0.136	8.64348e-32
SHLD2	3.01422e-36	-0.144038	0.096	0.123	8.74155e-32
RIF1	3.06963e-36	-0.000359737	0.183	0.164	8.90223e-32
R3HDM1	3.13686e-36	-0.188338	0.084	0.127	9.09722e-32
RERE	3.21742e-36	0.103344	0.226	0.193	9.33085e-32
SUCLG1	3.46098e-36	-0.291671	0.211	0.258	1.00372e-31
ATF7IP	3.49739e-36	-0.0380884	0.109	0.112	1.01428e-31
MSL3	3.88299e-36	-0.0920625	0.109	0.12	1.12611e-31
MAGEH1	3.98102e-36	-0.121513	0.171	0.149	1.15454e-31
EFHD1	4.01399e-36	0.261735	0.215	0.101	1.1641e-31
TMEM258	4.3966e-36	-0.204775	0.671	0.776	1.27506e-31
CPSF6	4.42244e-36	-0.0483414	0.162	0.15	1.28255e-31
HNRNPH2	4.45676e-36	-0.155895	0.119	0.148	1.2925e-31
COX7A2L	4.45862e-36	-0.20733	0.432	0.473	1.29304e-31
C1orf54	4.53965e-36	-0.12147	0.135	0.154	1.31654e-31
RPS21	4.55852e-36	-0.139003	0.938	0.993	1.32202e-31
EXTL2	4.71814e-36	-0.136801	0.082	0.109	1.36831e-31
EXOC5	4.72001e-36	-0.0538898	0.12	0.116	1.36885e-31
PSMD13	4.83339e-36	-0.19825	0.211	0.226	1.40173e-31
NDUFS3	5.02335e-36	-0.457236	0.225	0.327	1.45682e-31
CLCN3	5.28397e-36	-0.156994	0.104	0.142	1.53241e-31
RCC2	5.29433e-36	-0.00474006	0.137	0.126	1.53541e-31
FEZ2	5.38202e-36	-0.149625	0.131	0.144	1.56084e-31
LYRM2	5.40094e-36	-0.271573	0.171	0.23	1.56633e-31
UBL3	5.83766e-36	0.544258	0.307	0.153	1.69298e-31
UQCRB	6.04951e-36	0.00394915	0.726	0.761	1.75442e-31
LARP1	6.06883e-36	-0.151582	0.201	0.233	1.76002e-31
PPP1R10	6.20224e-36	0.149053	0.353	0.327	1.79871e-31
CENPC	6.24607e-36	-0.00309802	0.158	0.156	1.81142e-31
BCLAF1	6.26055e-36	0.0514335	0.417	0.4	1.81562e-31
OTUD1	6.68019e-36	0.220437	0.122	0.067	1.93732e-31
BRI3	7.53149e-36	-0.00520094	0.515	0.515	2.18421e-31
RAB14	7.64449e-36	-0.0867156	0.272	0.276	2.21698e-31
RER1	7.71319e-36	-0.342282	0.315	0.378	2.2369e-31
MRPS16	7.78582e-36	-0.330193	0.209	0.267	2.25797e-31
MAPKAPK2	8.49046e-36	0.373048	0.256	0.136	2.46232e-31
PAK2	8.55262e-36	0.00971677	0.354	0.331	2.48035e-31
PRMT2	8.67428e-36	-0.0450095	0.197	0.184	2.51563e-31
SYPL1	8.67875e-36	-0.168924	0.225	0.25	2.51692e-31
ANAPC16	9.19552e-36	-0.353028	0.306	0.378	2.66679e-31
ZNF302	9.26769e-36	-0.0698173	0.101	0.103	2.68772e-31
MRPS11	9.69267e-36	-0.282864	0.152	0.197	2.81097e-31
CMC2	9.78662e-36	0.0389493	0.257	0.235	2.83822e-31
SMG6	9.79919e-36	-0.100636	0.122	0.13	2.84186e-31
CDC40	1.02328e-35	-0.206468	0.138	0.171	2.96761e-31
METTL5	1.06004e-35	-0.228701	0.145	0.177	3.07422e-31
MPHOSPH10	1.12121e-35	-0.141032	0.137	0.156	3.25162e-31
TP53BP1	1.13544e-35	-0.0448339	0.159	0.153	3.29289e-31
ZNF721	1.13755e-35	-0.0910905	0.095	0.112	3.29902e-31
KIAA1109	1.19257e-35	-0.116409	0.147	0.166	3.45859e-31
CAT	1.24363e-35	-0.184238	0.167	0.187	3.60665e-31
PPID	1.34393e-35	-0.102069	0.161	0.161	3.89754e-31
SCAF11	1.34884e-35	0.0135921	0.341	0.332	3.91176e-31
EBLN3P	1.39203e-35	-0.145625	0.119	0.146	4.03701e-31
ADH5	1.40937e-35	-0.550732	0.336	0.493	4.0873e-31
SGK1	1.45899e-35	0.644848	0.248	0.097	4.23121e-31
NDUFB6	1.46083e-35	-0.288128	0.24	0.288	4.23656e-31
MEST	1.46968e-35	0.0281221	0.104	0.075	4.26222e-31
ARMC1	1.51255e-35	-0.165467	0.071	0.1	4.38655e-31
AMD1	1.60468e-35	0.449302	0.374	0.275	4.65374e-31
ARMCX3	1.60867e-35	0.0825372	0.27	0.211	4.6653e-31
CMSS1	1.70229e-35	-0.279569	0.157	0.225	4.9368e-31
XPA	1.70872e-35	-0.157018	0.086	0.116	4.95546e-31
STX17	1.82049e-35	-0.151603	0.08	0.112	5.2796e-31
TST	1.82589e-35	-0.301098	0.111	0.159	5.29525e-31
HADHA	1.95256e-35	-0.124268	0.321	0.317	5.66261e-31
SNHG1	2.03128e-35	0.0523135	0.219	0.221	5.89091e-31
GTF2H3	2.13956e-35	-0.293371	0.101	0.17	6.20494e-31
ARPC2	2.32135e-35	-0.16025	0.532	0.616	6.73215e-31
NUDC	2.46931e-35	0.0585715	0.399	0.376	7.16124e-31
DYNC2H1	2.63123e-35	-0.17565	0.122	0.165	7.63082e-31
SNX2	2.66719e-35	-0.196799	0.132	0.158	7.73511e-31
DDX5	2.67243e-35	0.347538	0.844	0.85	7.75031e-31
HSPA4	2.73027e-35	0.413526	0.314	0.187	7.91805e-31
PFN1	2.81726e-35	-0.587853	0.741	0.922	8.17033e-31
HDGFL2	2.84173e-35	-0.121164	0.102	0.109	8.2413e-31
BUB3	2.85949e-35	-0.103024	0.16	0.165	8.2928e-31
FAAP20	2.89861e-35	-0.246128	0.277	0.309	8.40627e-31
WBP11	3.08107e-35	0.0500776	0.237	0.196	8.9354e-31
SPEN	3.093e-35	0.475691	0.279	0.16	8.97e-31
TRA2B	3.18625e-35	0.443757	0.54	0.441	9.24043e-31
SLC25A6	3.25639e-35	-0.0335692	0.633	0.705	9.44385e-31
HSD17B4	3.37204e-35	-0.146111	0.147	0.154	9.77927e-31
SEC23A	3.39162e-35	-0.0777899	0.171	0.158	9.83602e-31
NDUFV3	3.55813e-35	-0.456082	0.195	0.327	1.03189e-30
SUDS3	4.26477e-35	-0.0697736	0.149	0.146	1.23683e-30
MSRB2	4.62396e-35	-0.384562	0.282	0.361	1.34099e-30
RDH10	4.85051e-35	-0.162306	0.166	0.209	1.4067e-30
ZNF326	4.90575e-35	0.0575839	0.205	0.175	1.42272e-30
CDC42EP3	4.91932e-35	0.18642	0.106	0.06	1.42665e-30
PMS1	4.94977e-35	-0.202989	0.066	0.114	1.43548e-30
HSPA2	4.96321e-35	-0.0621707	0.178	0.184	1.43938e-30
BOD1L1	5.00618e-35	0.0201437	0.281	0.251	1.45184e-30
SNHG6	5.06217e-35	0.205438	0.579	0.528	1.46808e-30
MRPS15	5.10929e-35	-0.283335	0.277	0.316	1.48175e-30
VCP	5.16346e-35	0.0237395	0.322	0.275	1.49746e-30
SNHG9	5.17269e-35	-0.106356	0.279	0.371	1.50013e-30
USP11	5.31133e-35	-0.015342	0.12	0.095	1.54034e-30
GRASP	5.61585e-35	0.255039	0.146	0.07	1.62865e-30
CYB5B	5.62548e-35	-0.13998	0.093	0.12	1.63145e-30
CCT5	5.73833e-35	-0.103002	0.355	0.363	1.66417e-30
GTF2A1	5.78948e-35	-0.174253	0.089	0.122	1.67901e-30
PPT1	5.79969e-35	-0.223947	0.149	0.193	1.68197e-30
NT5C	5.8133e-35	-0.309656	0.25	0.303	1.68592e-30
NECAP2	5.8412e-35	0.110991	0.162	0.124	1.69401e-30
TCF25	6.47812e-35	0.00899409	0.466	0.448	1.87872e-30
CREB1	6.51053e-35	-0.0608544	0.124	0.125	1.88812e-30
SMARCC2	6.53164e-35	-0.0754894	0.155	0.149	1.89424e-30
RPS16	6.70267e-35	0.190392	0.902	0.95	1.94384e-30
DDAH2	6.80452e-35	0.0800363	0.415	0.353	1.97338e-30
DYNC1I2	6.89089e-35	-0.118907	0.309	0.317	1.99843e-30
LYPLA1	7.28232e-35	-0.172693	0.107	0.134	2.11194e-30
KTN1	7.45469e-35	0.209741	0.502	0.438	2.16193e-30
FAM98A	8.35831e-35	-0.131995	0.111	0.108	2.42399e-30
ZNF532	8.44664e-35	-0.225498	0.11	0.173	2.44961e-30
ATP6AP2	8.74047e-35	-0.257624	0.283	0.315	2.53482e-30
RAB27A	8.90236e-35	0.199367	0.136	0.055	2.58177e-30
PAK1IP1	9.15849e-35	-0.210152	0.086	0.134	2.65606e-30
WHRN	9.18218e-35	0.208162	0.106	0.055	2.66292e-30
BRWD1	9.5042e-35	-0.0873525	0.156	0.168	2.75631e-30
NECTIN2	9.63443e-35	0.214261	0.346	0.243	2.79408e-30
APIP	9.6468e-35	-0.12302	0.107	0.124	2.79767e-30
CTSD	1.00073e-34	-0.15385	0.25	0.254	2.90221e-30
FKBP1A	1.07239e-34	-0.400732	0.48	0.613	3.11004e-30
HTATSF1	1.11763e-34	-0.078454	0.131	0.12	3.24125e-30
HIBCH	1.17085e-34	0.0442354	0.125	0.103	3.39558e-30
DPY30	1.21017e-34	-0.308377	0.208	0.263	3.5096e-30
GAR1	1.22696e-34	-0.19439	0.111	0.142	3.5583e-30
SLC39A7	1.26259e-34	0.0674189	0.219	0.146	3.66164e-30
PAM16	1.2819e-34	-0.457213	0.218	0.336	3.71765e-30
MYLK	1.30019e-34	-0.145529	0.093	0.122	3.77069e-30
FAH	1.49116e-34	-0.193904	0.058	0.1	4.32452e-30
ATP6V0E1	1.62759e-34	-0.270986	0.49	0.6	4.72019e-30
NFE2L1	1.83988e-34	-0.229918	0.194	0.255	5.33583e-30
PEPD	1.86617e-34	-0.155267	0.133	0.132	5.41209e-30
AKT1	1.8715e-34	-0.188355	0.132	0.146	5.42755e-30
MRPL35	1.93576e-34	-0.252789	0.089	0.146	5.61391e-30
XPC	1.94648e-34	-0.125287	0.092	0.114	5.64498e-30
CLSTN1	1.98609e-34	-0.040503	0.191	0.155	5.75986e-30
UBE2M	1.98872e-34	-0.231853	0.3	0.322	5.7675e-30
EIF4E2	2.15575e-34	-0.200234	0.274	0.285	6.25188e-30
CDC42EP4	2.15841e-34	0.25419	0.256	0.186	6.2596e-30
PLTP	2.24674e-34	-0.279679	0.167	0.211	6.51578e-30
TRAPPC1	2.27397e-34	-0.377857	0.265	0.35	6.59475e-30
COMMD3	2.36588e-34	-0.223229	0.151	0.179	6.86129e-30
CWF19L2	2.6056e-34	-0.0485353	0.112	0.13	7.5565e-30
ACTL6A	2.6093e-34	-0.202293	0.092	0.128	7.56723e-30
MAP4	2.6769e-34	0.172979	0.438	0.365	7.76327e-30
ERCC6L2	2.71339e-34	-0.141653	0.125	0.155	7.86909e-30
YWHAH	2.96813e-34	0.156439	0.293	0.229	8.60788e-30
TET2	3.08603e-34	-0.0965155	0.097	0.118	8.94979e-30
EEF1D	3.08634e-34	-0.102334	0.747	0.857	8.9507e-30
SAMM50	3.10017e-34	-0.170992	0.114	0.128	8.99081e-30
APH1A	3.36106e-34	-0.208448	0.175	0.193	9.74742e-30
PLAC9	3.74072e-34	-0.2323	0.236	0.286	1.08485e-29
EEF2	3.83289e-34	0.268576	0.756	0.741	1.11158e-29
RO60	4.23058e-34	-0.0747247	0.185	0.189	1.22691e-29
TSPAN6	4.29477e-34	-0.192143	0.126	0.155	1.24553e-29
ARGLU1	4.31196e-34	-0.00453295	0.666	0.692	1.25051e-29
EAF1	4.38866e-34	0.265768	0.132	0.047	1.27276e-29
GIHCG	4.5464e-34	-0.208057	0.084	0.123	1.3185e-29
KRT10	4.65381e-34	-0.073606	0.556	0.608	1.34965e-29
CNOT1	4.9093e-34	0.0157712	0.162	0.152	1.42375e-29
NFATC2IP	4.99876e-34	-0.126315	0.13	0.147	1.44969e-29
ZFP91	5.57792e-34	0.0130267	0.198	0.183	1.61765e-29
FLNA	6.14616e-34	-0.0526461	0.475	0.51	1.78245e-29
RB1	6.2627e-34	-0.0362232	0.159	0.15	1.81625e-29
RNF146	6.42519e-34	-0.0514033	0.104	0.1	1.86337e-29
RAB21	6.80274e-34	0.509448	0.302	0.145	1.97286e-29
BASP1	6.90951e-34	0.118799	0.577	0.595	2.00383e-29
MTUS1	6.91193e-34	0.032447	0.168	0.146	2.00453e-29
PCNP	7.07295e-34	-0.0438283	0.282	0.249	2.05123e-29
LLPH	7.10329e-34	-0.199539	0.136	0.176	2.06003e-29
PER1	7.18732e-34	0.248845	0.138	0.068	2.08439e-29
MAP1B	7.25901e-34	0.6742	0.397	0.222	2.10518e-29
BRD2	7.30033e-34	0.715285	0.474	0.311	2.11717e-29
MICOS13	7.5174e-34	-0.489356	0.393	0.532	2.18012e-29
BAZ1A	8.35013e-34	0.501394	0.314	0.176	2.42162e-29
FAM32A	8.41503e-34	-0.150284	0.221	0.241	2.44044e-29
BACH1	9.00886e-34	0.703913	0.344	0.128	2.61266e-29
CTCF	9.15761e-34	-0.0842318	0.114	0.116	2.6558e-29
SDC4	9.2663e-34	0.4373	0.196	0.064	2.68732e-29
REV1	9.46034e-34	-0.0400377	0.107	0.107	2.74359e-29
ZNHIT3	9.51066e-34	-0.214227	0.127	0.161	2.75819e-29
NSL1	9.75743e-34	-0.203646	0.104	0.141	2.82975e-29
PHACTR2	9.93546e-34	0.0865361	0.14	0.12	2.88138e-29
ELOC	9.95863e-34	-0.137353	0.393	0.421	2.8881e-29
C1orf35	1.0474e-33	-0.110695	0.087	0.112	3.03756e-29
SMARCA1	1.05082e-33	0.0332501	0.285	0.267	3.04749e-29
ALG8	1.10818e-33	-0.195005	0.062	0.107	3.21383e-29
IRF9	1.12572e-33	-0.271204	0.119	0.181	3.26471e-29
FUCA2	1.15449e-33	-0.208446	0.245	0.256	3.34814e-29
YTHDF2	1.16452e-33	-0.0870537	0.243	0.243	3.37723e-29
RPS23	1.29201e-33	-0.176366	0.963	0.997	3.74695e-29
DNAJC15	1.37245e-33	-0.113265	0.2	0.197	3.98024e-29
UBE2G2	1.51091e-33	-0.170006	0.192	0.22	4.38179e-29
BUD31	1.52787e-33	0.0169249	0.435	0.415	4.43098e-29
SH3BGRL3	1.64684e-33	-0.422047	0.632	0.797	4.77601e-29
GPBP1	1.70389e-33	0.501432	0.539	0.408	4.94146e-29
CKS1B	1.71806e-33	-0.035188	0.139	0.135	4.98255e-29
RARS	1.81491e-33	-0.194502	0.127	0.156	5.26341e-29
RPS15	1.8336e-33	-0.258466	0.961	0.997	5.31761e-29
AUTS2	1.86182e-33	-0.103757	0.157	0.17	5.39946e-29
PAPPA	1.8662e-33	-0.242193	0.15	0.236	5.41215e-29
PSD3	1.89301e-33	0.0665887	0.235	0.196	5.48991e-29
RNF150	2.03827e-33	-0.196154	0.086	0.138	5.91118e-29
AKR7A2	2.22548e-33	-0.200181	0.188	0.194	6.45412e-29
EXOSC8	2.43302e-33	-0.233165	0.143	0.19	7.05601e-29
ESD	2.81371e-33	-0.451193	0.351	0.471	8.16005e-29
PHF23	2.90595e-33	-0.184427	0.083	0.122	8.42754e-29
NFATC1	2.91512e-33	0.268606	0.105	0.012	8.45414e-29
ETNK1	3.07154e-33	0.36525	0.336	0.224	8.90777e-29
DCUN1D3	3.1305e-33	0.323471	0.143	0.044	9.07877e-29
VWA1	3.25383e-33	-0.26744	0.16	0.203	9.43645e-29
BDP1	3.41946e-33	0.0370433	0.256	0.234	9.91676e-29
PSMD7	3.77306e-33	-0.219899	0.272	0.298	1.09422e-28
SH3BGRL	3.95907e-33	-0.260497	0.367	0.419	1.14817e-28
RPS3	4.01234e-33	-0.271557	0.951	0.995	1.16362e-28
AASDH	4.26947e-33	-0.199741	0.079	0.129	1.23819e-28
NUP50	4.42899e-33	0.0539315	0.125	0.112	1.28445e-28
S1PR3	5.04751e-33	0.127446	0.215	0.177	1.46383e-28
FER	5.1371e-33	-0.05736	0.099	0.102	1.48981e-28
FAM192A	5.39065e-33	-0.203851	0.132	0.16	1.56334e-28
PTRH2	5.45075e-33	-0.324826	0.165	0.241	1.58077e-28
FBLIM1	5.87317e-33	-0.324406	0.202	0.267	1.70328e-28
ENPEP	5.91127e-33	-0.00717997	0.115	0.106	1.71433e-28
GPATCH8	6.18507e-33	-0.0750672	0.158	0.165	1.79373e-28
SAMD1	6.28007e-33	-0.0768294	0.128	0.134	1.82128e-28
EEF1AKMT1	6.29627e-33	-0.240799	0.068	0.121	1.82598e-28
RSRC1	6.31231e-33	-0.152542	0.117	0.146	1.83063e-28
CHD8	6.49844e-33	-0.0873381	0.1	0.113	1.88461e-28
SAR1B	6.52927e-33	-0.169271	0.205	0.212	1.89355e-28
POLR2G	6.62233e-33	-0.179921	0.138	0.157	1.92054e-28
COX7A1	6.8653e-33	-0.29058	0.391	0.464	1.99101e-28
COX17	7.11513e-33	-0.191786	0.229	0.256	2.06346e-28
TOP1	7.12868e-33	0.370408	0.52	0.452	2.06739e-28
SF3B1	7.2908e-33	-0.0122226	0.589	0.599	2.11441e-28
BOLA2	7.40809e-33	-0.0485701	0.114	0.099	2.14842e-28
XPOT	7.52249e-33	-0.137447	0.083	0.115	2.1816e-28
LUC7L	7.77646e-33	-0.00660469	0.241	0.227	2.25525e-28
HDLBP	8.03338e-33	0.22005	0.459	0.371	2.32976e-28
SEC11A	8.116e-33	-0.140563	0.624	0.695	2.35372e-28
AIMP1	8.15992e-33	-0.363885	0.24	0.325	2.36646e-28
NFIB	8.29931e-33	0.0422881	0.116	0.099	2.40688e-28
PPP1CB	8.93379e-33	-0.677424	0.583	0.749	2.59089e-28
NPHP3	9.28334e-33	-0.015287	0.149	0.143	2.69226e-28
IRS1	9.53147e-33	0.0616801	0.122	0.095	2.76422e-28
ZNF511	9.62143e-33	-0.163144	0.161	0.163	2.79031e-28
SRPK2	9.69151e-33	-0.086655	0.135	0.137	2.81063e-28
MRPL15	9.73946e-33	-0.284897	0.125	0.18	2.82454e-28
CHCHD3	9.87147e-33	-0.145491	0.189	0.184	2.86282e-28
EIF2S2	9.87646e-33	-0.118711	0.334	0.353	2.86427e-28
MRTO4	1.00496e-32	-0.258866	0.148	0.198	2.91449e-28
RTL8A	1.06029e-32	-0.311891	0.177	0.235	3.07495e-28
ZNF207	1.09598e-32	0.186731	0.41	0.357	3.17846e-28
NACA	1.12051e-32	-0.102751	0.947	0.991	3.24959e-28
DDX52	1.12181e-32	-0.0149075	0.16	0.156	3.25337e-28
PFDN6	1.12975e-32	-0.210238	0.158	0.194	3.2764e-28
CHMP4B	1.13262e-32	0.369524	0.325	0.197	3.2847e-28
CLINT1	1.16065e-32	0.02026	0.25	0.215	3.36599e-28
SNX1	1.23383e-32	-0.142257	0.126	0.142	3.57822e-28
ST13	1.42859e-32	0.311077	0.659	0.603	4.14306e-28
ZSWIM7	1.48142e-32	-0.232599	0.167	0.218	4.29626e-28
NAA38	1.50663e-32	-0.38884	0.283	0.386	4.36936e-28
UBE2D2	1.52419e-32	-0.0876347	0.341	0.323	4.42031e-28
SMARCA4	1.58082e-32	-0.113834	0.131	0.136	4.58454e-28
CIRBP	1.60174e-32	-0.349408	0.597	0.709	4.64519e-28
PER2	1.61529e-32	0.26608	0.159	0.073	4.68451e-28
MRPL34	1.68442e-32	-0.339508	0.175	0.243	4.88498e-28
MAPK10	1.71343e-32	-0.0989688	0.102	0.113	4.96912e-28
PDCD11	1.72265e-32	-0.181564	0.068	0.113	4.99586e-28
ZNF217	1.76968e-32	0.116638	0.155	0.108	5.13226e-28
TAF10	1.90368e-32	-0.298485	0.397	0.477	5.52087e-28
BDKRB2	2.00563e-32	0.0890724	0.107	0.066	5.81653e-28
MGA	2.14797e-32	-0.162126	0.113	0.147	6.22933e-28
AL139393.3	2.19905e-32	0.189574	0.113	0.052	6.37747e-28
SLC30A5	2.20459e-32	-0.207613	0.109	0.151	6.39354e-28
NBL1	2.41423e-32	0.481622	0.319	0.148	7.0015e-28
PJA2	2.48053e-32	-0.0602313	0.338	0.326	7.19379e-28
RHOC	2.4875e-32	-0.212465	0.428	0.481	7.214e-28
NFKBIE	2.74239e-32	0.223163	0.107	0.025	7.95319e-28
ZNF580	2.78623e-32	-0.301624	0.193	0.249	8.08035e-28
ATP5PB	2.87129e-32	-0.164265	0.185	0.195	8.32701e-28
RASD1	3.21936e-32	-0.19472	0.397	0.522	9.33647e-28
MRPS18A	3.24698e-32	-0.267148	0.08	0.132	9.41657e-28
RPL19	3.27793e-32	-0.31595	0.951	0.995	9.50633e-28
SUGT1	3.29808e-32	0.066687	0.293	0.247	9.56477e-28
PGK1	3.36246e-32	-0.0731366	0.356	0.383	9.75148e-28
WDR82	3.46052e-32	-0.0211772	0.204	0.199	1.00359e-27
OSTF1	3.46473e-32	-0.295024	0.227	0.275	1.00481e-27
ARL6IP1	3.68113e-32	0.572905	0.467	0.296	1.06757e-27
DESI2	3.69341e-32	-0.0164767	0.177	0.141	1.07112e-27
FNBP1L	3.85741e-32	-0.0368916	0.1	0.084	1.11869e-27
B4GALT1	3.92722e-32	0.348959	0.226	0.131	1.13893e-27
TWIST2	4.08729e-32	0.0830175	0.398	0.368	1.18535e-27
SSU72	4.20976e-32	-0.271293	0.29	0.336	1.22087e-27
ERC1	4.22759e-32	-0.00852525	0.159	0.134	1.22604e-27
SDF2	4.2301e-32	-0.179306	0.2	0.211	1.22677e-27
HNRNPU	4.42109e-32	0.184697	0.71	0.708	1.28216e-27
DPF2	4.48143e-32	-0.195186	0.1	0.137	1.29966e-27
RAB11A	4.50343e-32	-0.0747877	0.27	0.257	1.30604e-27
KIDINS220	4.54988e-32	0.0993224	0.246	0.195	1.31951e-27
JMJD6	4.6533e-32	0.346723	0.218	0.112	1.3495e-27
GANAB	4.68133e-32	-0.0367823	0.174	0.145	1.35763e-27
MFGE8	4.86654e-32	-0.143136	0.449	0.471	1.41134e-27
PAFAH1B1	4.9046e-32	0.0246714	0.346	0.308	1.42238e-27
NDUFS1	4.96778e-32	-0.114935	0.111	0.122	1.44071e-27
RYBP	5.06097e-32	0.528101	0.371	0.246	1.46773e-27
HAND2	5.153e-32	-0.535819	0.401	0.58	1.49442e-27
RBM39	5.51416e-32	0.120588	0.693	0.684	1.59916e-27
ITGAV	5.66913e-32	0.358803	0.297	0.177	1.6441e-27
TFRC	5.90504e-32	0.185246	0.145	0.081	1.71252e-27
G2E3	5.98464e-32	0.0041104	0.122	0.117	1.7356e-27
C8orf33	6.06944e-32	-0.153758	0.124	0.158	1.7602e-27
RSRC2	6.29111e-32	0.583045	0.543	0.41	1.82448e-27
TCF12	6.31549e-32	-0.271149	0.328	0.398	1.83156e-27
CDC37	6.38947e-32	-0.0969222	0.422	0.433	1.85301e-27
BMP1	6.52324e-32	-0.178076	0.178	0.2	1.89181e-27
PSME2	6.53244e-32	-0.532767	0.38	0.54	1.89447e-27
POLD4	6.63267e-32	-0.249735	0.326	0.363	1.92354e-27
SNRPB	6.83737e-32	0.0952535	0.515	0.485	1.9829e-27
GNG5	7.10044e-32	-0.176544	0.608	0.706	2.0592e-27
MATR3.1	7.2471e-32	0.00517199	0.112	0.118	2.10173e-27
WDR70	7.66498e-32	-0.0980906	0.101	0.126	2.22292e-27
KIAA1586	7.81777e-32	-0.0890359	0.138	0.154	2.26723e-27
NFIA	7.9293e-32	-0.290312	0.202	0.308	2.29958e-27
ELAVL1	8.61215e-32	-0.0625195	0.185	0.175	2.49761e-27
NUP37	8.69058e-32	-0.213063	0.055	0.105	2.52036e-27
USO1	8.90548e-32	-0.0821909	0.161	0.148	2.58268e-27
CALM2	8.99394e-32	-0.24524	0.748	0.845	2.60833e-27
DPM3	9.19887e-32	-0.442121	0.361	0.482	2.66777e-27
ZNF652	9.31708e-32	-0.121087	0.114	0.129	2.70205e-27
PLEKHJ1	9.42029e-32	-0.255232	0.19	0.218	2.73198e-27
PSMD1	9.54288e-32	-0.124047	0.201	0.205	2.76753e-27
RPS11	9.58822e-32	0.250588	0.898	0.946	2.78068e-27
MSH6	9.91888e-32	0.064945	0.106	0.088	2.87658e-27
RNMT	1.04762e-31	-0.083177	0.294	0.311	3.03821e-27
UACA	1.09241e-31	-0.0276146	0.121	0.118	3.16809e-27
TADA3	1.10612e-31	-0.208405	0.138	0.157	3.20785e-27
MDM4	1.17964e-31	-0.258775	0.236	0.3	3.42107e-27
ACTR6	1.19804e-31	-0.231595	0.094	0.146	3.47444e-27
AAK1	1.23137e-31	0.27733	0.25	0.172	3.5711e-27
ARF3	1.24037e-31	-0.109111	0.156	0.145	3.5972e-27
LAMTOR2	1.25291e-31	-0.498375	0.289	0.415	3.63357e-27
EIF4G1	1.26433e-31	-0.0429459	0.223	0.207	3.66669e-27
TPM1	1.3014e-31	-0.00220237	0.657	0.716	3.77418e-27
GPM6B	1.32131e-31	-0.00494899	0.126	0.103	3.83192e-27
RPL31	1.42544e-31	0.0111997	0.783	0.822	4.13393e-27
FAM234A	1.53657e-31	-0.0964949	0.108	0.111	4.45621e-27
MLH3	1.55965e-31	-0.174784	0.06	0.106	4.52315e-27
THUMPD1	1.5668e-31	-0.194023	0.172	0.214	4.54388e-27
LSM14A	1.57336e-31	-0.076933	0.209	0.201	4.5629e-27
DRAP1	1.64317e-31	-0.191185	0.492	0.553	4.76536e-27
MTR	1.64622e-31	-0.178741	0.131	0.169	4.7742e-27
MRPS35	1.65327e-31	-0.202261	0.144	0.176	4.79463e-27
KRIT1	1.67539e-31	-0.163035	0.121	0.149	4.8588e-27
LRP1	1.7846e-31	-0.228942	0.282	0.337	5.17551e-27
IAH1	1.80891e-31	-0.0493189	0.321	0.308	5.24602e-27
ERICH1	1.86727e-31	-0.2078	0.141	0.19	5.41526e-27
FBXO9	1.86974e-31	-0.206066	0.119	0.16	5.42244e-27
GPI	1.8995e-31	-0.207171	0.15	0.182	5.50874e-27
TAF7	1.92347e-31	0.319743	0.394	0.292	5.57824e-27
ATL3	1.94755e-31	-0.161522	0.14	0.159	5.64809e-27
SLC35F5	2.02348e-31	-0.124578	0.095	0.119	5.86829e-27
SETD2	2.0574e-31	-0.0169122	0.172	0.168	5.96667e-27
MRPL27	2.08798e-31	-0.303556	0.247	0.288	6.05534e-27
SMG1	2.09827e-31	0.26159	0.32	0.253	6.0852e-27
PSMC3	2.09841e-31	-0.167994	0.286	0.289	6.0856e-27
HNRNPH3	2.20109e-31	0.219278	0.497	0.414	6.38339e-27
TFDP1	2.21969e-31	-0.0969082	0.11	0.116	6.43732e-27
CUTA	2.34242e-31	-0.109916	0.582	0.639	6.79324e-27
ARPC4	2.34922e-31	-0.279401	0.256	0.287	6.81299e-27
FAF2	2.3885e-31	-0.143265	0.134	0.139	6.92689e-27
SF3B5	2.39165e-31	-0.327818	0.458	0.553	6.93602e-27
TMEM126A	2.42032e-31	-0.221291	0.162	0.181	7.01918e-27
SMNDC1	2.4375e-31	0.119891	0.242	0.208	7.06898e-27
NOL8	2.47354e-31	-0.233353	0.091	0.149	7.17352e-27
UBA1	2.58763e-31	-0.0861067	0.178	0.178	7.50438e-27
WDR12	2.60391e-31	-0.22349	0.065	0.123	7.55159e-27
EP300	2.71506e-31	0.162742	0.187	0.143	7.87394e-27
PSMD5	2.74088e-31	-0.186189	0.07	0.107	7.94882e-27
CPSF2	2.98924e-31	-0.176249	0.063	0.105	8.6691e-27
MED28	3.06722e-31	-0.107174	0.189	0.194	8.89523e-27
PRPF38B	3.22543e-31	0.105039	0.307	0.275	9.35406e-27
GPALPP1	3.30715e-31	-0.148072	0.094	0.118	9.59105e-27
DDX50	3.52595e-31	-0.132223	0.096	0.115	1.02256e-26
THAP12	3.77382e-31	-0.121634	0.123	0.146	1.09444e-26
ZNF32	4.05934e-31	-0.16002	0.107	0.116	1.17725e-26
TIMM17A	4.11158e-31	-0.206015	0.219	0.254	1.1924e-26
ENSA	4.39145e-31	-0.198026	0.258	0.274	1.27356e-26
NT5C3B	4.5083e-31	-0.228625	0.145	0.17	1.30745e-26
PSAP	4.54278e-31	-0.0428905	0.485	0.505	1.31745e-26
TRIR	4.75445e-31	-0.16672	0.486	0.532	1.37884e-26
NSRP1	4.78847e-31	-0.186727	0.186	0.23	1.3887e-26
MYDGF	4.79275e-31	0.000254414	0.504	0.583	1.38994e-26
PSMD2	4.88313e-31	-0.000890509	0.228	0.178	1.41616e-26
GNG10	5.24118e-31	-0.292683	0.364	0.429	1.51999e-26
SUMO3	6.04886e-31	-0.0982624	0.206	0.196	1.75423e-26
BBX	6.2139e-31	-0.112514	0.135	0.164	1.80209e-26
ALG5	6.48476e-31	-0.256493	0.22	0.249	1.88065e-26
PCBP2	6.97016e-31	0.158397	0.624	0.592	2.02142e-26
TMF1	7.03825e-31	0.0667894	0.262	0.213	2.04116e-26
KMT2A	7.28128e-31	0.447083	0.388	0.272	2.11165e-26
DICER1	7.54897e-31	-0.110237	0.133	0.161	2.18928e-26
PAFAH1B2	7.77516e-31	-0.151812	0.156	0.185	2.25487e-26
CPLANE1	7.77773e-31	-0.106141	0.114	0.138	2.25562e-26
ZC2HC1A	7.8266e-31	-0.0571823	0.127	0.118	2.26979e-26
OAF	8.04199e-31	-0.122464	0.301	0.327	2.33226e-26
PDXDC1	8.10772e-31	0.00997842	0.145	0.128	2.35132e-26
SERP1	8.22084e-31	0.255553	0.602	0.568	2.38413e-26
ZNF706	8.45894e-31	-0.0695398	0.335	0.322	2.45318e-26
SPTLC1	8.76818e-31	-0.192627	0.179	0.193	2.54286e-26
MTIF3	8.79664e-31	-0.2722	0.171	0.234	2.55111e-26
MXD4	8.88189e-31	-0.274375	0.263	0.314	2.57584e-26
NR2F1	9.06188e-31	-1.13699	0.336	0.667	2.62804e-26
TRPT1	9.28902e-31	-0.2681	0.105	0.161	2.69391e-26
PIAS2	9.40747e-31	0.0604667	0.125	0.113	2.72826e-26
TIAL1	9.80449e-31	-0.101978	0.297	0.309	2.8434e-26
MFAP4	1.00453e-30	0.0865818	0.131	0.111	2.91324e-26
JKAMP	1.03421e-30	-0.277464	0.139	0.187	2.99932e-26
PITPNB	1.05556e-30	0.370566	0.319	0.205	3.06123e-26
DPH7	1.07679e-30	-0.165767	0.076	0.105	3.12279e-26
PRTFDC1	1.16152e-30	-0.110929	0.114	0.118	3.36853e-26
TPM3	1.21197e-30	0.117361	0.45	0.402	3.51483e-26
RAC1	1.22429e-30	-0.0288088	0.626	0.662	3.55057e-26
IFT81	1.24378e-30	-0.16133	0.134	0.154	3.60708e-26
ITPRIPL2	1.31149e-30	-0.143295	0.2	0.236	3.80346e-26
UBE2N	1.39105e-30	-0.0985935	0.334	0.346	4.03418e-26
SDHA	1.4944e-30	-0.101753	0.125	0.125	4.33392e-26
ASCC3	1.67399e-30	-0.173891	0.225	0.253	4.85474e-26
MPC2	1.73324e-30	-0.0539743	0.212	0.179	5.02658e-26
HSPA13	1.74375e-30	-0.0765437	0.173	0.163	5.05706e-26
STAU1	1.77156e-30	0.113849	0.304	0.24	5.1377e-26
PTGDS	1.80883e-30	-0.939771	0.797	0.911	5.24579e-26
PSD	1.84653e-30	-0.38078	0.152	0.242	5.35513e-26
NF1	1.85023e-30	0.00783929	0.141	0.129	5.36587e-26
ALDH7A1	1.94116e-30	-0.0712395	0.137	0.13	5.62955e-26
CDC5L	1.96553e-30	0.180701	0.219	0.148	5.70023e-26
CASC4	2.14063e-30	-0.00966763	0.206	0.161	6.20805e-26
PXDC1	2.20119e-30	0.490119	0.215	0.064	6.38367e-26
MRPL3	2.25106e-30	-0.266634	0.212	0.254	6.52829e-26
TEX10	2.48372e-30	0.0931298	0.115	0.1	7.20304e-26
ZNHIT1	2.51211e-30	-0.279503	0.465	0.543	7.28538e-26
CTDSPL2	2.69014e-30	-0.0281576	0.134	0.129	7.80169e-26
RPS27	2.75561e-30	0.046233	0.981	0.998	7.99156e-26
AP2M1	2.77357e-30	-0.288924	0.419	0.49	8.04364e-26
IL1R1	2.812e-30	-0.173217	0.531	0.591	8.15509e-26
MEF2A	2.86391e-30	0.295863	0.308	0.212	8.30561e-26
NDUFS2	2.91203e-30	-0.231476	0.255	0.284	8.44519e-26
RUVBL1	2.98471e-30	-0.304414	0.129	0.185	8.65595e-26
FUBP1	3.05731e-30	-0.0105762	0.171	0.159	8.8665e-26
TGS1	3.08116e-30	-0.178424	0.104	0.145	8.93567e-26
C14orf132	3.1242e-30	-0.0390813	0.107	0.09	9.06049e-26
PLRG1	3.15116e-30	-0.153014	0.096	0.122	9.13869e-26
COX11	3.17353e-30	-0.138384	0.106	0.115	9.20356e-26
H2AFX	3.19012e-30	0.230797	0.26	0.173	9.25168e-26
EEF1G	3.23817e-30	0.0330844	0.778	0.866	9.39102e-26
C11orf49	3.37082e-30	-0.20753	0.081	0.118	9.77572e-26
ADAMTS9	3.3827e-30	-0.433425	0.293	0.425	9.81016e-26
AC092040.1	3.58726e-30	-0.218628	0.116	0.177	1.04034e-25
PSMD6	3.657e-30	-0.165222	0.179	0.201	1.06057e-25
GSTO1	3.79599e-30	-0.208857	0.345	0.394	1.10088e-25
GTF3C1	3.90027e-30	-0.0597418	0.143	0.142	1.13112e-25
RPL28	4.15324e-30	-0.179209	0.969	0.998	1.20448e-25
PON2	4.22937e-30	-0.124643	0.117	0.125	1.22656e-25
COMMD5	4.2535e-30	-0.185809	0.072	0.102	1.23356e-25
NOC3L	4.41567e-30	-0.213956	0.132	0.188	1.28059e-25
HNRNPUL1	4.60116e-30	0.0543495	0.233	0.2	1.33438e-25
HADHB	4.61519e-30	-0.159532	0.22	0.221	1.33845e-25
SLBP	4.67038e-30	-0.0337163	0.168	0.153	1.35446e-25
TWIST1	4.91517e-30	0.483532	0.355	0.216	1.42545e-25
DDB1	4.98786e-30	-0.0240476	0.173	0.151	1.44653e-25
RGS3	5.02207e-30	0.27464	0.149	0.066	1.45645e-25
TKT	5.11117e-30	-0.243309	0.327	0.355	1.48229e-25
SFXN1	5.17176e-30	-0.114996	0.095	0.108	1.49986e-25
CNPY3	5.30102e-30	-0.117185	0.12	0.116	1.53735e-25
LRIG3	5.42874e-30	0.00606365	0.1	0.105	1.57439e-25
CEP57	5.49401e-30	-0.0281229	0.114	0.1	1.59332e-25
SNRNP27	6.00574e-30	-0.10153	0.138	0.156	1.74172e-25
HCG18	6.00646e-30	-0.000356391	0.129	0.115	1.74193e-25
TMX4	6.1238e-30	-0.167614	0.123	0.156	1.77596e-25
TPGS2	6.36779e-30	-0.030452	0.146	0.105	1.84672e-25
PIN1	6.37898e-30	-0.270405	0.253	0.288	1.84997e-25
COPS2	6.59252e-30	0.0996301	0.349	0.295	1.9119e-25
PDS5A	6.93e-30	-0.0870287	0.166	0.18	2.00977e-25
EIF3F	7.33651e-30	-0.0677457	0.533	0.569	2.12766e-25
MORF4L2	8.19391e-30	0.280885	0.636	0.576	2.37632e-25
EIF5	8.21766e-30	0.523591	0.486	0.341	2.3832e-25
PPP3CC	8.22544e-30	0.145351	0.113	0.052	2.38546e-25
SKIL	8.32807e-30	0.283163	0.342	0.248	2.41522e-25
HOMER3	8.46759e-30	-0.0851205	0.143	0.114	2.45569e-25
PSMD8	8.48928e-30	-0.29264	0.498	0.61	2.46198e-25
HDAC1	8.79162e-30	-0.16051	0.146	0.165	2.54966e-25
FDX2	8.87217e-30	-0.21045	0.076	0.112	2.57302e-25
ATAD1	8.88076e-30	-0.198245	0.141	0.177	2.57551e-25
CTNNA1	9.4303e-30	0.202138	0.259	0.155	2.73488e-25
B3GAT3	9.78276e-30	-0.321627	0.188	0.248	2.8371e-25
VEZT	9.80475e-30	-0.0994184	0.163	0.184	2.84347e-25
PSENEN	1.03777e-29	-0.166944	0.268	0.27	3.00963e-25
CAPZB	1.04442e-29	-0.111741	0.408	0.442	3.02893e-25
USP46	1.06738e-29	-0.0505346	0.142	0.132	3.09551e-25
NUDT1	1.07475e-29	-0.201954	0.137	0.162	3.11688e-25
TMEM126B	1.09036e-29	-0.198767	0.126	0.166	3.16215e-25
HNRNPC	1.21277e-29	0.332584	0.654	0.584	3.51716e-25
TENT5A	1.22048e-29	0.507773	0.187	0.102	3.5395e-25
NID1	1.27024e-29	-0.0769674	0.529	0.554	3.68383e-25
AC020916.1	1.32115e-29	0.265402	0.269	0.189	3.83146e-25
TOB1	1.34026e-29	0.708287	0.288	0.129	3.88689e-25
BMS1	1.34308e-29	-0.11416	0.113	0.123	3.89505e-25
NOSIP	1.36271e-29	-0.269573	0.172	0.206	3.95199e-25
SSBP3	1.36516e-29	-0.0527049	0.123	0.121	3.95909e-25
STAG2	1.39315e-29	-0.0152437	0.221	0.205	4.04028e-25
SLC33A1	1.39901e-29	-0.12606	0.12	0.13	4.05728e-25
PLAGL1	1.42916e-29	0.180782	0.291	0.229	4.1447e-25
ATP6V0D1	1.43126e-29	-0.139152	0.244	0.238	4.15081e-25
UBE2L3	1.49336e-29	-0.206673	0.344	0.369	4.3309e-25
SLC39A6	1.51233e-29	-0.0733521	0.222	0.222	4.38592e-25
KMT2C	1.51561e-29	0.11479	0.243	0.201	4.39541e-25
ERCC1	1.54359e-29	-0.152647	0.253	0.249	4.47656e-25
GNAS	1.67642e-29	0.112703	0.797	0.842	4.86179e-25
MED19	1.68802e-29	-0.179649	0.142	0.168	4.89544e-25
PPWD1	1.75149e-29	-0.0761537	0.094	0.105	5.07949e-25
POLR2J3	1.83814e-29	-0.0818631	0.152	0.166	5.33079e-25
OAZ1	1.86997e-29	0.13482	0.755	0.791	5.42311e-25
IFT88	1.95666e-29	-0.12156	0.084	0.107	5.6745e-25
FHL2	1.96182e-29	0.0219515	0.278	0.242	5.68949e-25
GET1	1.96321e-29	-0.153606	0.108	0.118	5.69351e-25
CISD1	2.01983e-29	-0.211141	0.121	0.159	5.85771e-25
GAL	2.03365e-29	-0.277998	0.174	0.256	5.89778e-25
COQ4	2.15812e-29	-0.17113	0.148	0.173	6.25877e-25
ING1	2.33176e-29	0.489404	0.285	0.126	6.76235e-25
IFT52	2.3368e-29	-0.158709	0.096	0.11	6.77696e-25
BDH2	2.33713e-29	-0.203995	0.241	0.292	6.77792e-25
CPEB4	2.51503e-29	0.666712	0.208	0.058	7.29383e-25
ACAA2	2.52219e-29	-0.138212	0.153	0.154	7.31461e-25
GPATCH4	2.57196e-29	-0.191361	0.101	0.143	7.45894e-25
GID8	2.77515e-29	-0.102146	0.118	0.119	8.04822e-25
PLXNB2	2.82011e-29	-0.148034	0.11	0.132	8.17861e-25
CNP	3.05251e-29	-0.143291	0.11	0.125	8.85258e-25
HDAC3	3.15902e-29	-0.145077	0.112	0.124	9.16146e-25
MOCS2	3.30825e-29	-0.215956	0.13	0.177	9.59426e-25
CLU	3.46973e-29	0.379287	0.182	0.128	1.00626e-24
MMP14	3.57521e-29	0.048052	0.249	0.225	1.03685e-24
WDR6	3.64049e-29	-0.0775857	0.123	0.136	1.05578e-24
TERF2IP	3.67272e-29	0.0249844	0.277	0.241	1.06513e-24
TRAPPC5	3.67334e-29	-0.324096	0.445	0.55	1.06531e-24
SPCS3	3.85068e-29	-0.202579	0.385	0.421	1.11674e-24
BAG1	3.97096e-29	-0.0187602	0.303	0.27	1.15162e-24
MAF1	4.04879e-29	-0.146078	0.206	0.203	1.17419e-24
GLT8D1	4.17708e-29	-0.162515	0.137	0.144	1.21139e-24
TSPYL2	4.35778e-29	0.671179	0.296	0.133	1.2638e-24
NAPA	4.64675e-29	-0.219329	0.166	0.2	1.3476e-24
TMEM30A	4.71811e-29	-0.108285	0.212	0.214	1.3683e-24
C17orf49	4.84284e-29	-0.174326	0.198	0.216	1.40447e-24
NAGK	5.02573e-29	-0.0951702	0.13	0.121	1.45751e-24
DBNL	5.4462e-29	-0.194599	0.139	0.148	1.57945e-24
UBXN1	5.74125e-29	-0.124927	0.432	0.437	1.66502e-24
CCDC71L	5.76005e-29	0.349082	0.254	0.162	1.67047e-24
EIF4E	6.02323e-29	0.184624	0.308	0.277	1.7468e-24
IFI6	6.08727e-29	-0.175703	0.193	0.203	1.76537e-24
RPS8	6.24232e-29	0.0621772	0.977	0.998	1.81034e-24
GRN	6.25419e-29	-0.186996	0.218	0.232	1.81378e-24
DAZAP1	6.26139e-29	-0.0839945	0.155	0.145	1.81586e-24
ENOSF1	6.36654e-29	-0.181919	0.113	0.138	1.84636e-24
KLHL9	6.46759e-29	-0.155535	0.061	0.101	1.87567e-24
DFFA	7.04296e-29	-0.152015	0.086	0.106	2.04253e-24
TSTA3	7.24542e-29	-0.265364	0.111	0.153	2.10125e-24
OGT	8.23107e-29	0.0167326	0.213	0.211	2.38709e-24
AASDHPPT	8.27828e-29	-0.286276	0.111	0.179	2.40078e-24
SAP30	8.41543e-29	-0.157938	0.141	0.171	2.44056e-24
PDCD2	9.18072e-29	-0.19501	0.143	0.168	2.6625e-24
WDR18	9.23973e-29	-0.176429	0.095	0.111	2.67962e-24
YWHAZ	9.24805e-29	0.371202	0.649	0.556	2.68203e-24
GLRX5	1.08655e-28	0.0847335	0.339	0.29	3.1511e-24
PDLIM2	1.11129e-28	-0.0160196	0.382	0.371	3.22286e-24
CDC42BPA	1.13809e-28	-0.0323113	0.131	0.13	3.30058e-24
CKLF	1.18738e-28	-0.184304	0.162	0.186	3.44353e-24
IMPAD1	1.25339e-28	-0.0188558	0.192	0.177	3.63495e-24
TOR1AIP2	1.31337e-28	0.0102397	0.27	0.252	3.8089e-24
AOPEP	1.43792e-28	-0.0995161	0.439	0.463	4.17011e-24
PLPP1	1.44654e-28	-0.0801561	0.49	0.527	4.1951e-24
MRPL28	1.45438e-28	-0.25069	0.153	0.177	4.21784e-24
ITPA	1.47478e-28	-0.279103	0.218	0.254	4.277e-24
ZC3H14	1.50209e-28	-0.00380286	0.165	0.15	4.3562e-24
DST	1.51448e-28	0.3245	0.513	0.424	4.39214e-24
PAPOLA	1.51655e-28	0.278684	0.455	0.363	4.39815e-24
CGGBP1	1.54937e-28	-0.0849062	0.2	0.202	4.49334e-24
PRKACB	1.60036e-28	-0.153695	0.098	0.122	4.64122e-24
CWC22	1.62262e-28	-0.0807402	0.119	0.125	4.70576e-24
NCOR1	1.66106e-28	-0.0578169	0.267	0.253	4.81724e-24
CAND1	1.6791e-28	-0.0465708	0.192	0.19	4.86956e-24
SOCS2	1.70365e-28	-0.2618	0.248	0.314	4.94075e-24
SEL1L	1.70894e-28	-0.141274	0.169	0.178	4.95611e-24
HNRNPL	1.74336e-28	-0.00961361	0.215	0.201	5.05591e-24
PSMB9	1.79622e-28	-0.268398	0.119	0.189	5.20923e-24
NSUN6	1.85337e-28	-0.115329	0.087	0.124	5.37497e-24
WNT4	1.89683e-28	-0.235007	0.228	0.266	5.50099e-24
RAB10	1.94376e-28	-0.12722	0.25	0.253	5.63711e-24
AC108134.2	1.95774e-28	0.721403	0.104	0.036	5.67765e-24
RNF145	1.97271e-28	0.194336	0.21	0.136	5.72106e-24
GPX7	1.97581e-28	-0.1302	0.128	0.128	5.73003e-24
PABPC4	2.04345e-28	0.151864	0.33	0.293	5.9262e-24
RETREG1	2.08632e-28	0.155976	0.137	0.073	6.05053e-24
BAD	2.09139e-28	-0.235917	0.263	0.287	6.06525e-24
SBNO1	2.13171e-28	-0.00707999	0.169	0.169	6.18218e-24
PAEP	2.14177e-28	0.497286	0.442	0.307	6.21135e-24
LATS2	2.1869e-28	0.590081	0.236	0.086	6.34222e-24
GTF3A	2.20912e-28	-0.348477	0.234	0.305	6.40667e-24
TRA2A	2.2765e-28	0.0127829	0.458	0.475	6.60207e-24
TAF1D	2.28533e-28	0.362511	0.538	0.439	6.62768e-24
SYNGR1	2.3322e-28	-0.151629	0.147	0.16	6.76361e-24
RPS25	2.34405e-28	-0.263049	0.951	0.992	6.79797e-24
PTBP1	2.54246e-28	0.158938	0.262	0.204	7.37338e-24
ELP2	2.56757e-28	-0.0766649	0.113	0.121	7.4462e-24
UBN1	2.59506e-28	-0.0309044	0.108	0.101	7.52594e-24
DDX24	2.63474e-28	0.023128	0.528	0.54	7.64102e-24
SURF4	2.64277e-28	0.0214359	0.296	0.247	7.66429e-24
CPXM1	2.82259e-28	0.0223459	0.499	0.478	8.18578e-24
CEBPZ	2.83146e-28	-0.0616583	0.238	0.259	8.21151e-24
AHNAK	3.06057e-28	0.372981	0.453	0.352	8.87596e-24
RRAGA	3.14942e-28	-0.380874	0.223	0.311	9.13362e-24
CNOT9	3.19501e-28	-0.11297	0.102	0.124	9.26585e-24
MFF	3.21304e-28	-0.0918252	0.189	0.177	9.31813e-24
EXOSC4	3.253e-28	-0.381298	0.092	0.188	9.43403e-24
ADAMTS5	3.30555e-28	0.43887	0.221	0.14	9.58642e-24
GHITM	3.36832e-28	-0.0804371	0.281	0.257	9.76847e-24
APTX	3.41099e-28	-0.137655	0.086	0.113	9.89221e-24
RHEB	3.42889e-28	0.215859	0.456	0.388	9.94412e-24
COPZ1	3.47507e-28	-0.314493	0.27	0.321	1.00781e-23
ZFPM1	3.56224e-28	-0.211568	0.096	0.135	1.03309e-23
DCUN1D5	3.70231e-28	-0.130062	0.183	0.197	1.07371e-23
RELB	3.71143e-28	0.25223	0.16	0.057	1.07635e-23
DUXAP8	3.91734e-28	-0.185027	0.123	0.166	1.13607e-23
MAP4K4	3.92689e-28	0.178365	0.264	0.195	1.13884e-23
TAGLN2	3.98605e-28	0.0548332	0.495	0.487	1.15599e-23
ZNHIT6	4.13426e-28	-0.123479	0.082	0.109	1.19898e-23
MRPL14	4.14689e-28	-0.322045	0.264	0.325	1.20264e-23
MIDN	4.19501e-28	0.621699	0.362	0.188	1.2166e-23
CTNND1	4.44352e-28	-0.0076939	0.203	0.196	1.28866e-23
KMT2E-AS1	4.4819e-28	0.158407	0.191	0.164	1.29979e-23
NBR1	4.6173e-28	-0.129124	0.076	0.102	1.33906e-23
ELP6	4.68923e-28	-0.138179	0.086	0.102	1.35992e-23
UBE4A	4.73694e-28	-0.199564	0.128	0.166	1.37376e-23
PRPF31	4.80572e-28	-0.222766	0.144	0.17	1.39371e-23
RNF24	4.86942e-28	0.170349	0.217	0.14	1.41218e-23
STARD3NL	4.87258e-28	-0.0790637	0.178	0.18	1.4131e-23
DHX29	4.95645e-28	-0.114754	0.196	0.196	1.43742e-23
TCEA2	4.98005e-28	-0.322378	0.174	0.245	1.44426e-23
SLF2	4.98119e-28	-0.217988	0.1	0.177	1.4446e-23
C9orf78	5.17574e-28	-0.127935	0.189	0.196	1.50102e-23
UBAP1	5.1941e-28	0.338227	0.202	0.1	1.50634e-23
NOVA1	5.19909e-28	0.0831109	0.17	0.155	1.50779e-23
RAB1B	5.58194e-28	-0.211332	0.175	0.2	1.61882e-23
RAB9A	5.77057e-28	0.0621974	0.185	0.14	1.67352e-23
FADS3	5.84671e-28	0.118001	0.208	0.153	1.69561e-23
COPS4	6.12717e-28	-0.157706	0.122	0.139	1.77694e-23
MANF	6.19248e-28	-0.0309537	0.343	0.343	1.79588e-23
ALKBH2	6.28394e-28	-0.304422	0.107	0.181	1.8224e-23
DCTN4	6.32729e-28	-0.065022	0.154	0.166	1.83498e-23
PNKD	6.36699e-28	-0.511716	0.31	0.455	1.84649e-23
C1GALT1C1	6.73061e-28	-0.18587	0.094	0.112	1.95194e-23
ELK4	7.94459e-28	-0.0602433	0.114	0.123	2.30401e-23
CMPK1	7.99817e-28	-0.137739	0.218	0.215	2.31955e-23
UTP6	8.2342e-28	-0.120918	0.12	0.137	2.388e-23
SURF2	8.63156e-28	-0.204649	0.078	0.113	2.50324e-23
ARL5A	8.65585e-28	-0.074522	0.213	0.196	2.51028e-23
RPRD1A	9.17566e-28	-0.0276189	0.126	0.12	2.66103e-23
FAM136A	9.1958e-28	-0.111968	0.096	0.108	2.66687e-23
ATP6V1F	9.45247e-28	-0.174711	0.431	0.466	2.74131e-23
RBM42	9.78722e-28	-0.204491	0.159	0.175	2.83839e-23
PDCD7	9.85537e-28	-0.0197389	0.16	0.141	2.85816e-23
WSB1	1.02075e-27	0.419622	0.515	0.4	2.96029e-23
RPL23	1.05645e-27	0.217273	0.885	0.929	3.06381e-23
C18orf32	1.07367e-27	-0.158849	0.339	0.357	3.11374e-23
BEX4	1.08501e-27	-0.0809451	0.143	0.153	3.14664e-23
DMAC1	1.09381e-27	-0.280242	0.18	0.226	3.17216e-23
CTR9	1.09493e-27	0.137199	0.148	0.109	3.17542e-23
SACM1L	1.12918e-27	-0.126614	0.101	0.133	3.27475e-23
SERINC1	1.13989e-27	-0.147331	0.305	0.325	3.30581e-23
PSMD12	1.16764e-27	-0.0872562	0.239	0.238	3.38626e-23
CAPZA2	1.18348e-27	-0.139319	0.32	0.34	3.4322e-23
CASC3	1.18509e-27	-0.0635654	0.118	0.12	3.43688e-23
PKNOX1	1.18871e-27	-0.0151981	0.184	0.162	3.44737e-23
SMDT1	1.19571e-27	-0.211128	0.359	0.391	3.46769e-23
RABEP1	1.20243e-27	-0.0421617	0.195	0.184	3.48718e-23
PPP2R5E	1.20992e-27	0.0393122	0.196	0.165	3.50889e-23
H2AFZ	1.23197e-27	0.561328	0.691	0.624	3.57283e-23
MON2	1.23651e-27	-0.0436753	0.133	0.139	3.586e-23
FXR1	1.24597e-27	0.439404	0.434	0.299	3.61342e-23
TIMM23	1.27873e-27	-0.137413	0.094	0.105	3.70845e-23
PARL	1.2963e-27	-0.174999	0.112	0.125	3.75939e-23
PCBD1	1.31533e-27	-0.160507	0.211	0.223	3.8146e-23
ZDHHC21	1.32381e-27	-0.104555	0.073	0.101	3.83919e-23
MAP3K13	1.37902e-27	-0.233118	0.2	0.232	3.99928e-23
THAP7	1.40938e-27	-0.204508	0.068	0.107	4.08734e-23
RUFY3	1.44423e-27	-0.0185265	0.202	0.208	4.18841e-23
DDRGK1	1.44493e-27	-0.209878	0.195	0.207	4.19044e-23
KATNAL1	1.49238e-27	-0.0189191	0.108	0.102	4.32805e-23
CDK2AP2	1.55234e-27	0.208891	0.245	0.157	4.50195e-23
CFLAR	1.5547e-27	0.131936	0.23	0.169	4.50878e-23
PPP2CB	1.57792e-27	0.391982	0.338	0.223	4.57612e-23
HIGD2A	1.72443e-27	-0.182445	0.428	0.464	5.00101e-23
PRKCSH	1.78483e-27	-0.0782512	0.207	0.184	5.17619e-23
RSL24D1	1.97568e-27	-0.0824362	0.513	0.531	5.72966e-23
PTTG1	2.05442e-27	0.131136	0.105	0.05	5.95803e-23
MAPK1	2.11982e-27	0.0330855	0.179	0.154	6.14769e-23
CHMP2A	2.13727e-27	-0.314269	0.361	0.425	6.1983e-23
TIMMDC1	2.18002e-27	-0.312869	0.15	0.209	6.32229e-23
MRPS10	2.30695e-27	-0.296287	0.147	0.202	6.69039e-23
EIF3M	2.44072e-27	-0.273049	0.443	0.505	7.07835e-23
GNAI1	2.45564e-27	0.143735	0.233	0.183	7.1216e-23
NDUFB5	2.58076e-27	-0.272764	0.303	0.352	7.48447e-23
OXR1	2.61937e-27	-0.033754	0.102	0.099	7.59643e-23
GOLGA2	2.69377e-27	0.0106504	0.243	0.203	7.8122e-23
MTA1	2.74671e-27	-0.0992077	0.127	0.135	7.96572e-23
TLE5	2.87704e-27	-0.0835836	0.433	0.441	8.3437e-23
MAX	3.00463e-27	-0.103699	0.174	0.191	8.71372e-23
EPAS1	3.08473e-27	0.281774	0.175	0.08	8.94603e-23
TAF15	3.14885e-27	-0.0986153	0.125	0.128	9.13198e-23
SERTAD2	3.16738e-27	0.270528	0.105	0.044	9.18572e-23
KDM5A	3.25855e-27	0.132806	0.223	0.184	9.45011e-23
IREB2	3.32114e-27	-0.133567	0.114	0.139	9.63163e-23
PRKRIP1	3.56505e-27	-0.14925	0.092	0.117	1.0339e-22
SGTA	3.5675e-27	-0.101529	0.118	0.117	1.03461e-22
AIMP2	3.57472e-27	-0.285645	0.077	0.141	1.03671e-22
TP53I13	3.66398e-27	-0.0978353	0.189	0.168	1.06259e-22
VMP1	3.70657e-27	0.319494	0.488	0.435	1.07494e-22
PRICKLE2	3.83318e-27	-0.0557236	0.203	0.216	1.11166e-22
FAM200B	3.86296e-27	-0.121928	0.206	0.21	1.1203e-22
SS18	3.90533e-27	-0.0574045	0.113	0.113	1.13258e-22
FARSA	3.90743e-27	-0.222403	0.073	0.116	1.13319e-22
MDM2	3.95069e-27	-0.12349	0.132	0.149	1.14574e-22
ZCCHC7	4.0184e-27	-0.137394	0.13	0.163	1.16538e-22
BIRC2	4.04266e-27	0.0452787	0.254	0.229	1.17241e-22
CRELD2	4.09869e-27	-0.198016	0.208	0.221	1.18866e-22
KCNK1	4.14538e-27	0.27935	0.166	0.084	1.2022e-22
RNASEH2B	4.2752e-27	-0.114046	0.126	0.129	1.23985e-22
CHD6	4.50166e-27	-0.00679567	0.174	0.167	1.30552e-22
ATP6V1E1	4.50804e-27	-0.150602	0.147	0.162	1.30738e-22
PCBP4	4.76138e-27	-0.114797	0.102	0.107	1.38085e-22
LARP7	4.76374e-27	-0.209043	0.153	0.192	1.38153e-22
PSMC2	4.86824e-27	-0.213818	0.135	0.165	1.41184e-22
PITHD1	4.90568e-27	0.0297141	0.16	0.113	1.4227e-22
SVBP	5.18732e-27	-0.194333	0.177	0.198	1.50437e-22
MTRES1	5.23682e-27	-0.256844	0.047	0.105	1.51873e-22
SLC7A2	5.32866e-27	0.0706238	0.163	0.131	1.54536e-22
WDR33	5.55825e-27	-0.104565	0.161	0.163	1.61195e-22
NDUFA10	5.66119e-27	-0.147788	0.284	0.293	1.6418e-22
TRIP6	5.73661e-27	-0.147034	0.207	0.211	1.66367e-22
BROX	5.75438e-27	-0.182647	0.122	0.158	1.66883e-22
GDF11	5.91037e-27	-0.045635	0.112	0.106	1.71407e-22
POLE4	6.00868e-27	-0.119263	0.195	0.195	1.74258e-22
COMMD7	6.04757e-27	-0.151346	0.135	0.137	1.75386e-22
MYO9A	6.23505e-27	-0.0535926	0.141	0.139	1.80823e-22
MARCH5	6.42632e-27	0.107046	0.163	0.11	1.8637e-22
NSA2	6.44107e-27	0.0932429	0.673	0.684	1.86797e-22
MAK16	6.45848e-27	-0.213549	0.058	0.111	1.87302e-22
LNPEP	6.5644e-27	-0.115953	0.082	0.102	1.90374e-22
PRDM1	6.63614e-27	0.962918	0.421	0.232	1.92455e-22
EXOSC6	7.04544e-27	-0.069385	0.12	0.123	2.04325e-22
FAR1	7.0918e-27	-0.0337016	0.15	0.15	2.05669e-22
NDFIP1	7.13192e-27	-0.174685	0.302	0.316	2.06833e-22
ATRAID	7.16891e-27	-0.394437	0.367	0.46	2.07906e-22
MAN1A2	7.62584e-27	-0.142697	0.134	0.156	2.21157e-22
SETD5	7.80598e-27	0.117618	0.231	0.188	2.26381e-22
PIGF	7.97965e-27	-0.248799	0.106	0.159	2.31418e-22
TMEM109	8.01717e-27	-0.183417	0.104	0.122	2.32506e-22
WDR75	8.22144e-27	-0.19955	0.086	0.14	2.3843e-22
RDH11	8.23742e-27	-0.141044	0.142	0.16	2.38893e-22
URM1	8.34181e-27	-0.242023	0.177	0.196	2.41921e-22
FAIM	8.49552e-27	-0.136929	0.105	0.119	2.46379e-22
SUB1	8.50507e-27	-0.151109	0.662	0.723	2.46656e-22
PXMP2	8.51211e-27	-0.171946	0.135	0.139	2.4686e-22
STRAP	8.98698e-27	-0.0435032	0.33	0.306	2.60631e-22
NRBF2	9.01289e-27	0.197067	0.227	0.132	2.61383e-22
HOOK3	9.26111e-27	0.0817673	0.268	0.22	2.68581e-22
TRIP12	9.31298e-27	-0.0583622	0.211	0.205	2.70086e-22
PQBP1	9.43266e-27	-0.0932238	0.148	0.145	2.73557e-22
MAN2A1	9.52321e-27	0.218186	0.205	0.141	2.76182e-22
ZNF83	9.73955e-27	0.0482854	0.138	0.096	2.82457e-22
HCFC1R1	9.81626e-27	-0.0304251	0.241	0.217	2.84681e-22
TMBIM6	9.85153e-27	0.05027	0.585	0.597	2.85704e-22
TUBA1A	9.9857e-27	0.443963	0.739	0.751	2.89595e-22
FBLN1	9.99609e-27	-0.18593	0.684	0.782	2.89897e-22
VCL	1.01097e-26	0.209015	0.436	0.369	2.93192e-22
NXN	1.02665e-26	0.0421351	0.249	0.205	2.97738e-22
UBE3C	1.03737e-26	-0.107054	0.088	0.109	3.00848e-22
DYRK3	1.06596e-26	0.430621	0.161	0.04	3.09139e-22
TSG101	1.07216e-26	-0.229555	0.158	0.185	3.10937e-22
SNRNP35	1.08767e-26	-0.171425	0.078	0.101	3.15436e-22
THOC7	1.08796e-26	-0.230729	0.215	0.241	3.15519e-22
MAML2	1.09952e-26	0.263126	0.275	0.211	3.18871e-22
ING5	1.12138e-26	-0.132589	0.114	0.141	3.2521e-22
POLR1D	1.12288e-26	-0.124535	0.371	0.384	3.25648e-22
BET1	1.13337e-26	-0.152033	0.082	0.101	3.2869e-22
GNPDA2	1.13606e-26	-0.17436	0.081	0.114	3.29468e-22
ASH1L	1.15021e-26	0.0963785	0.318	0.285	3.33572e-22
SDHB	1.20597e-26	-0.178285	0.132	0.153	3.49742e-22
RYK	1.2227e-26	-0.0836708	0.143	0.148	3.54595e-22
TSR2	1.22278e-26	-0.137961	0.093	0.101	3.54617e-22
TTC17	1.27096e-26	-0.0303656	0.163	0.155	3.6859e-22
JAZF1	1.2845e-26	-0.0643678	0.294	0.338	3.72519e-22
ACTR10	1.28631e-26	-0.249869	0.202	0.229	3.73042e-22
FNDC3B	1.28712e-26	0.464534	0.317	0.166	3.73277e-22
MPLKIP	1.3027e-26	-0.250274	0.21	0.267	3.77795e-22
MLLT6	1.31091e-26	-0.114567	0.086	0.115	3.80177e-22
EMC4	1.39931e-26	-0.221273	0.233	0.25	4.05814e-22
UBXN7	1.41101e-26	0.0777792	0.157	0.139	4.09207e-22
OSBPL8	1.42907e-26	0.210402	0.33	0.255	4.14445e-22
RTL8C	1.45077e-26	-0.153511	0.259	0.259	4.20737e-22
POGZ	1.48419e-26	-0.0302575	0.125	0.123	4.3043e-22
CCNT2	1.50422e-26	-0.0107679	0.103	0.105	4.36238e-22
SMU1	1.51035e-26	-0.15341	0.165	0.19	4.38015e-22
EIF4A1	1.523e-26	-0.112958	0.831	0.909	4.41686e-22
TIMP2	1.52594e-26	0.470593	0.573	0.473	4.42539e-22
MXI1	1.53155e-26	0.0958912	0.141	0.098	4.44165e-22
UBE2R2	1.55322e-26	0.21372	0.319	0.225	4.50451e-22
TMEM147	1.63072e-26	-0.339111	0.278	0.332	4.72924e-22
TPP2	1.64811e-26	-0.0681896	0.132	0.143	4.7797e-22
SND1	1.65491e-26	-0.075524	0.204	0.175	4.7994e-22
NUP153	1.67176e-26	0.412434	0.23	0.122	4.84828e-22
SLC2A4RG	1.78942e-26	-0.271636	0.268	0.318	5.18951e-22
RIT1	1.86305e-26	-0.0682333	0.126	0.132	5.40302e-22
LAMA4	1.89811e-26	0.0691611	0.157	0.101	5.50471e-22
NISCH	1.91744e-26	-0.147638	0.101	0.138	5.56078e-22
TUBA1C	1.96198e-26	0.445639	0.385	0.237	5.68994e-22
HEBP2	1.98326e-26	-0.158498	0.316	0.33	5.75164e-22
RAP2B	1.99289e-26	-0.0264654	0.132	0.137	5.77958e-22
PPP4R2	2.03258e-26	0.0883678	0.261	0.224	5.89469e-22
TRIP11	2.08275e-26	-0.0797723	0.191	0.186	6.04017e-22
FXYD6	2.12343e-26	0.112825	0.114	0.057	6.15817e-22
TSHZ3	2.14542e-26	-0.0293296	0.171	0.162	6.22193e-22
CEP350	2.27554e-26	0.041025	0.2	0.17	6.59928e-22
ISY1	2.35582e-26	-0.0871527	0.137	0.129	6.83212e-22
AGL	2.37927e-26	-0.153492	0.074	0.104	6.90013e-22
CDK16	2.46379e-26	-0.0363092	0.129	0.108	7.14523e-22
WSB2	2.67784e-26	-0.102987	0.12	0.125	7.76599e-22
TNPO2	2.71605e-26	-0.137079	0.073	0.106	7.8768e-22
ZNF644	2.79812e-26	-0.0456653	0.222	0.215	8.11483e-22
UPP1	2.90452e-26	0.218414	0.2	0.124	8.4234e-22
ZSCAN18	2.91562e-26	-0.0869589	0.124	0.114	8.45558e-22
MRPS33	2.9575e-26	-0.239014	0.167	0.208	8.57703e-22
ETF1	3.13161e-26	0.304304	0.311	0.193	9.08199e-22
TXNDC15	3.25239e-26	-0.0960765	0.221	0.193	9.43227e-22
SNX9	3.30068e-26	0.429942	0.278	0.116	9.5723e-22
LOX	3.37316e-26	-0.0139545	0.13	0.104	9.78251e-22
KDM5B	3.39332e-26	0.104699	0.32	0.286	9.84096e-22
AP1S2	3.71859e-26	0.0310264	0.165	0.121	1.07843e-21
DAB2	3.72605e-26	0.130248	0.355	0.314	1.08059e-21
MRPL9	3.73766e-26	-0.176641	0.119	0.134	1.08396e-21
EIF3G	3.77103e-26	-0.247776	0.472	0.541	1.09364e-21
RIC8A	4.02181e-26	-0.109179	0.115	0.113	1.16637e-21
NFE2L2	4.07929e-26	0.503661	0.483	0.333	1.18304e-21
PCNX4	4.1518e-26	-0.0224899	0.126	0.123	1.20406e-21
RPL6	4.26705e-26	-0.0109351	0.957	0.993	1.23749e-21
TBX2	4.27071e-26	-0.110065	0.169	0.192	1.23855e-21
LAP3	4.40123e-26	-0.107311	0.128	0.135	1.2764e-21
ATG12	4.42049e-26	0.0128618	0.225	0.2	1.28199e-21
C7orf50	4.55449e-26	-0.133397	0.165	0.162	1.32085e-21
PPME1	4.81353e-26	-0.0674987	0.139	0.135	1.39597e-21
VTI1B	5.03117e-26	-0.15586	0.194	0.205	1.45909e-21
CDKN2AIPNL	5.18819e-26	-0.172532	0.076	0.104	1.50463e-21
ANKRD17	5.34574e-26	-0.0441707	0.15	0.152	1.55032e-21
RHOT2	5.41993e-26	-0.144472	0.091	0.114	1.57183e-21
RORA	5.45605e-26	0.228266	0.215	0.135	1.58231e-21
SHISA5	5.52573e-26	-0.169679	0.184	0.198	1.60252e-21
RPS19	5.55735e-26	-0.13258	0.969	0.998	1.61169e-21
A1BG	5.82641e-26	-0.137766	0.301	0.302	1.68972e-21
SPTSSA	6.38695e-26	-0.440369	0.306	0.394	1.85228e-21
TNPO1	6.47392e-26	0.0429126	0.188	0.176	1.8775e-21
IVD	6.52114e-26	-0.194806	0.093	0.124	1.89119e-21
RPS20	6.66878e-26	0.792709	0.607	0.471	1.93401e-21
ZEB2	6.90251e-26	0.478642	0.324	0.181	2.0018e-21
ZFX	7.15714e-26	-0.103116	0.202	0.216	2.07564e-21
CDC42BPB	7.26516e-26	-0.0500951	0.152	0.141	2.10697e-21
FAM133B	7.43007e-26	0.563025	0.408	0.282	2.1548e-21
TULP3	7.71925e-26	-0.0377222	0.127	0.109	2.23866e-21
UBE2A	7.74899e-26	0.0586553	0.279	0.227	2.24728e-21
DNAJB11	7.79069e-26	-0.0314446	0.227	0.19	2.25938e-21
MAGT1	7.86255e-26	-0.118438	0.151	0.145	2.28022e-21
CLPTM1L	7.94936e-26	-0.143105	0.108	0.118	2.30539e-21
DNAJA2	8.43766e-26	0.0106709	0.268	0.236	2.44701e-21
DIPK2A	8.46976e-26	0.315792	0.212	0.123	2.45632e-21
ZHX1	9.11885e-26	-0.20155	0.134	0.186	2.64456e-21
SVIL	9.17352e-26	0.148279	0.211	0.156	2.66041e-21
EIF4B	9.19704e-26	0.00924382	0.415	0.386	2.66723e-21
RPL35A	9.47106e-26	-0.0545318	0.961	0.993	2.7467e-21
ADAM10	9.58341e-26	-0.0404557	0.217	0.204	2.77929e-21
UBAC2	9.63524e-26	-0.180285	0.094	0.12	2.79432e-21
MYO9B	9.63778e-26	0.162292	0.202	0.133	2.79505e-21
ATXN2L	9.72874e-26	-0.0517005	0.16	0.163	2.82143e-21
UGGT1	1.02708e-25	-0.148963	0.08	0.102	2.97862e-21
FGFR1	1.07697e-25	0.637355	0.251	0.069	3.12332e-21
ZC3H4	1.09516e-25	-0.225348	0.052	0.112	3.17607e-21
PVT1	1.12754e-25	0.0551847	0.2	0.173	3.26998e-21
PUM3	1.14008e-25	-0.156736	0.164	0.201	3.30635e-21
HNRNPF	1.16712e-25	-0.166809	0.399	0.429	3.38478e-21
WDR45B	1.17959e-25	0.0327772	0.182	0.162	3.42093e-21
ARFGEF1	1.2042e-25	-0.0445272	0.129	0.122	3.49231e-21
PTTG1IP	1.2227e-25	0.042242	0.362	0.314	3.54596e-21
MIER1	1.22494e-25	-0.0373863	0.194	0.187	3.55246e-21
RSBN1L	1.28142e-25	-0.185438	0.174	0.225	3.71625e-21
NDUFAF4	1.29563e-25	-0.191738	0.07	0.113	3.75746e-21
RPA3	1.31709e-25	-0.270753	0.149	0.198	3.81971e-21
NSMCE3	1.38309e-25	-0.200409	0.087	0.123	4.0111e-21
CUL2	1.4027e-25	-0.148105	0.083	0.106	4.06798e-21
MEA1	1.42317e-25	-0.130882	0.138	0.135	4.12735e-21
MIR99AHG	1.43552e-25	0.104509	0.231	0.236	4.16314e-21
NAA10	1.44563e-25	-0.271202	0.246	0.285	4.19246e-21
AP3D1	1.45333e-25	-0.112229	0.11	0.114	4.21481e-21
DSTYK	1.4712e-25	-0.0225618	0.122	0.11	4.26664e-21
UBE2V1	1.4761e-25	0.044729	0.421	0.385	4.28083e-21
KIAA0232	1.54152e-25	0.0639673	0.15	0.109	4.47055e-21
LDB2	1.7744e-25	-0.0424232	0.094	0.101	5.14594e-21
SUPT4H1	1.87485e-25	-0.242182	0.219	0.243	5.43725e-21
CYFIP1	1.88203e-25	-0.00251981	0.155	0.123	5.45807e-21
EIF3H	1.88517e-25	-0.067988	0.529	0.548	5.46718e-21
MPZL1	1.89227e-25	-0.0784597	0.215	0.197	5.48778e-21
CHM	1.90491e-25	-0.112379	0.124	0.135	5.52443e-21
ARL3	1.92557e-25	-0.29414	0.287	0.337	5.58436e-21
NAT14	2.01712e-25	-0.168147	0.146	0.154	5.84984e-21
RPLP2	2.05118e-25	-0.0359897	0.952	0.987	5.94862e-21
MRPL23	2.18039e-25	-0.116407	0.128	0.12	6.32336e-21
KLHL21	2.26134e-25	0.444748	0.157	0.04	6.5581e-21
FUNDC2	2.3171e-25	-0.0865921	0.26	0.236	6.71983e-21
CD151	2.3266e-25	-0.107594	0.391	0.414	6.74737e-21
RWDD1	2.37628e-25	-0.11805	0.321	0.308	6.89144e-21
LPP	2.39267e-25	0.103728	0.316	0.272	6.93899e-21
BCAP31	2.41868e-25	-0.275689	0.276	0.323	7.01441e-21
TRAPPC4	2.43644e-25	-0.217884	0.17	0.195	7.06591e-21
GABARAPL2	2.55439e-25	-0.206021	0.389	0.422	7.40798e-21
PTPMT1	2.56612e-25	-0.196009	0.11	0.136	7.442e-21
WAPL	2.63684e-25	0.0283904	0.147	0.131	7.64711e-21
DHX15	2.89854e-25	0.0483688	0.198	0.184	8.40607e-21
STX5	2.96568e-25	-0.0753835	0.161	0.136	8.60076e-21
ALDH2	3.03828e-25	-0.0472063	0.119	0.097	8.81131e-21
OLFML2B	3.04932e-25	0.0723792	0.11	0.069	8.84334e-21
MPDU1	3.15243e-25	-0.174739	0.134	0.149	9.14237e-21
IL6ST	3.34545e-25	0.0569412	0.461	0.46	9.70215e-21
HDGF	3.3895e-25	0.0441173	0.279	0.23	9.8299e-21
TLE1	3.44419e-25	0.2543	0.373	0.31	9.98851e-21
CAMLG	3.45272e-25	0.295755	0.404	0.299	1.00132e-20
ARL4A	3.45995e-25	0.18738	0.178	0.11	1.00342e-20
QKI	3.67287e-25	0.12944	0.439	0.406	1.06517e-20
GNAI3	3.67904e-25	0.0120619	0.268	0.227	1.06696e-20
CRLS1	3.68208e-25	-0.161301	0.097	0.12	1.06784e-20
SPPL2A	3.71353e-25	-0.0732976	0.197	0.187	1.07696e-20
PSMD14	3.81219e-25	-0.051328	0.204	0.19	1.10557e-20
CNIH4	4.16427e-25	-0.27264	0.266	0.304	1.20768e-20
FAM172A	4.18512e-25	-0.0369178	0.122	0.118	1.21373e-20
EAPP	4.43363e-25	-0.312508	0.125	0.199	1.2858e-20
LINC02802	4.77275e-25	-0.248479	0.21	0.247	1.38415e-20
COMMD1	4.84852e-25	-0.265743	0.209	0.241	1.40612e-20
STAMBP	4.95629e-25	-0.178076	0.097	0.126	1.43737e-20
COPS3	5.15088e-25	-0.0423132	0.17	0.149	1.49381e-20
CSNK1A1	5.20288e-25	0.295351	0.559	0.489	1.50889e-20
ACTN1	5.32871e-25	0.202175	0.353	0.274	1.54538e-20
NOC2L	5.32989e-25	-0.233445	0.126	0.168	1.54572e-20
PTP4A2	5.36607e-25	0.113028	0.377	0.327	1.55621e-20
CHMP5	5.47296e-25	-0.214171	0.317	0.347	1.58721e-20
ABHD17A	5.67771e-25	-0.174847	0.193	0.188	1.64659e-20
YME1L1	5.82597e-25	0.0790939	0.362	0.334	1.68959e-20
PTEN	5.93831e-25	-0.119274	0.281	0.293	1.72217e-20
DLD	6.28703e-25	-0.234832	0.078	0.13	1.8233e-20
RPP25L	6.34976e-25	-0.231424	0.072	0.119	1.84149e-20
RUFY2	6.35565e-25	-0.0584068	0.11	0.105	1.8432e-20
TOMM20	6.62872e-25	-0.108525	0.558	0.591	1.9224e-20
ATP2B4	6.79149e-25	0.154827	0.293	0.233	1.9696e-20
WDR48	6.87449e-25	0.0176493	0.122	0.109	1.99367e-20
EFCAB14	6.90359e-25	-0.0945355	0.108	0.114	2.00211e-20
TSPYL4	7.07227e-25	-0.00305803	0.113	0.107	2.05103e-20
TRIM8	7.36343e-25	0.232102	0.209	0.137	2.13547e-20
EVI5	7.43147e-25	-0.032971	0.123	0.117	2.1552e-20
GPBP1L1	7.43889e-25	-0.047309	0.12	0.13	2.15735e-20
USE1	8.38196e-25	-0.141218	0.156	0.163	2.43085e-20
ZNRD2	8.4958e-25	-0.248844	0.139	0.184	2.46387e-20
C1D	8.65892e-25	-0.265424	0.213	0.262	2.51117e-20
PSMC6	8.78936e-25	-0.115139	0.284	0.285	2.549e-20
DNPH1	8.91088e-25	-0.517258	0.268	0.394	2.58424e-20
MBNL1	9.19953e-25	0.17002	0.322	0.285	2.66795e-20
KDELR3	9.44703e-25	-0.0870279	0.104	0.087	2.73973e-20
OAZ2	9.59535e-25	-0.0387406	0.129	0.11	2.78275e-20
DEF8	1.00663e-24	-0.140951	0.162	0.152	2.91933e-20
PRRC2C	1.0313e-24	0.268719	0.528	0.453	2.99088e-20
FKBP7	1.08962e-24	-0.196827	0.242	0.257	3.16e-20
DNAJB14	1.15879e-24	-0.00831513	0.195	0.188	3.36062e-20
EIF3I	1.26463e-24	-0.154947	0.415	0.441	3.66754e-20
STIM1	1.28392e-24	0.00311341	0.109	0.103	3.7235e-20
RIN2	1.30044e-24	0.0492842	0.201	0.185	3.77142e-20
TRMT11	1.32026e-24	-0.118587	0.128	0.138	3.82888e-20
UBTF	1.32552e-24	-0.141696	0.13	0.146	3.84413e-20
ABCF1	1.33115e-24	0.0763587	0.277	0.246	3.86048e-20
RNF8	1.33129e-24	-0.0937537	0.103	0.114	3.86087e-20
HMGXB4	1.35228e-24	-0.00338997	0.134	0.111	3.92175e-20
TSHZ2	1.37595e-24	0.00935832	0.292	0.306	3.99041e-20
CSRP1	1.4321e-24	0.271765	0.357	0.319	4.15323e-20
ZYX	1.54929e-24	-0.257581	0.496	0.573	4.49309e-20
CELF1	1.55913e-24	-0.0799185	0.221	0.243	4.52164e-20
RPL35	1.59668e-24	-0.357583	0.949	0.993	4.63053e-20
TEX264	1.60142e-24	-0.229498	0.151	0.175	4.64429e-20
POP4	1.60816e-24	-0.197239	0.08	0.115	4.66381e-20
CPNE1	1.61532e-24	0.00494165	0.253	0.192	4.68458e-20
ANAPC15	1.63026e-24	-0.192111	0.106	0.127	4.72792e-20
ELOVL5	1.66081e-24	0.146306	0.244	0.206	4.81653e-20
STIP1	1.68376e-24	0.444779	0.334	0.194	4.88307e-20
ARHGAP10	1.70898e-24	-0.0934594	0.203	0.213	4.9562e-20
ARPC5L	1.71049e-24	0.0417053	0.228	0.194	4.9606e-20
DEPP1	1.73642e-24	0.442879	0.117	0.034	5.03579e-20
GON4L	1.75165e-24	-0.0748305	0.161	0.149	5.07995e-20
TM2D1	1.81029e-24	-0.164514	0.177	0.191	5.25004e-20
RBPMS	1.81428e-24	-0.0276682	0.352	0.33	5.2616e-20
VAPA	1.86232e-24	0.0506218	0.511	0.486	5.40091e-20
AFDN	1.91263e-24	0.0844084	0.147	0.099	5.54683e-20
TMEM205	1.92323e-24	-0.339165	0.259	0.331	5.57755e-20
FASTK	1.92997e-24	-0.129351	0.129	0.135	5.5971e-20
SMC5	1.93101e-24	0.0587737	0.211	0.173	5.60012e-20
PAXBP1	1.95748e-24	0.0420433	0.165	0.139	5.67688e-20
CCNC	1.97147e-24	-0.107109	0.123	0.126	5.71746e-20
UBAP2L	2.05685e-24	-0.0930962	0.159	0.17	5.96506e-20
CNBP	2.14018e-24	-0.156426	0.446	0.476	6.20675e-20
SLC16A1	2.17357e-24	-0.167586	0.201	0.252	6.30356e-20
METTL26	2.21e-24	-0.33283	0.291	0.35	6.40922e-20
APPBP2	2.21011e-24	-0.107612	0.098	0.113	6.40953e-20
PEF1	2.29044e-24	-0.14305	0.1	0.099	6.64251e-20
TMEM59	2.36415e-24	-0.278344	0.51	0.603	6.85627e-20
ATR	2.39072e-24	-0.237319	0.075	0.133	6.93333e-20
RBFOX2	2.49407e-24	0.127492	0.225	0.161	7.23306e-20
GFPT1	2.62928e-24	0.109226	0.232	0.166	7.62516e-20
TMEM183A	2.72598e-24	-0.104587	0.163	0.162	7.9056e-20
TM9SF1	2.74124e-24	-0.178535	0.181	0.179	7.94986e-20
ZNF280D	2.80706e-24	-0.0842227	0.167	0.177	8.14075e-20
ISG15	2.8768e-24	0.0562707	0.304	0.284	8.343e-20
LTBP4	2.90171e-24	-0.0600433	0.374	0.386	8.41525e-20
SERPINF1	3.2102e-24	-0.859413	0.504	0.719	9.3099e-20
TCERG1	3.41031e-24	-0.0462122	0.175	0.178	9.89025e-20
TMEM131	3.57016e-24	-0.0272127	0.105	0.095	1.03538e-19
RNF7	3.60359e-24	-0.31028	0.363	0.43	1.04508e-19
TXLNA	3.67588e-24	0.0187131	0.164	0.146	1.06604e-19
COA6	3.80911e-24	-0.185041	0.142	0.167	1.10468e-19
UHMK1	3.91466e-24	-0.137948	0.102	0.134	1.13529e-19
PREPL	3.98276e-24	-0.186195	0.115	0.157	1.15504e-19
SYAP1	4.01536e-24	0.0778977	0.297	0.236	1.16449e-19
HMGN4	4.12448e-24	-0.189174	0.161	0.185	1.19614e-19
TES	4.16138e-24	0.378012	0.137	0.053	1.20684e-19
BRIX1	4.31741e-24	-0.0940589	0.128	0.16	1.25209e-19
BLOC1S6	4.95855e-24	0.188581	0.327	0.251	1.43803e-19
ZNRD1	5.03027e-24	-0.230998	0.233	0.27	1.45883e-19
NPEPPS	5.13551e-24	0.00919603	0.295	0.291	1.48935e-19
TRPM7	5.25667e-24	-0.10036	0.092	0.11	1.52449e-19
CREBZF	5.38096e-24	0.043696	0.136	0.11	1.56053e-19
CASP3	5.47055e-24	0.0156719	0.108	0.084	1.58651e-19
KIF1B	5.6238e-24	0.590047	0.265	0.095	1.63096e-19
WWC2	5.84421e-24	-0.0170817	0.105	0.088	1.69488e-19
GBP2	5.85196e-24	0.0822636	0.123	0.082	1.69713e-19
NRAS	5.91174e-24	-0.0105712	0.113	0.092	1.71446e-19
RAB4A	6.34753e-24	-0.145435	0.173	0.184	1.84085e-19
RNASEH1	6.75705e-24	-0.118304	0.109	0.113	1.95961e-19
SLC30A9	7.6631e-24	-0.147212	0.095	0.112	2.22238e-19
PUM2	7.66795e-24	-0.0498578	0.122	0.134	2.22378e-19
EXOSC7	7.68026e-24	-0.344043	0.146	0.224	2.22735e-19
SYF2	7.72552e-24	0.0389867	0.405	0.391	2.24048e-19
DLGAP4	8.20756e-24	0.222121	0.247	0.148	2.38027e-19
SCP2	8.76703e-24	-0.343572	0.233	0.309	2.54253e-19
GOLIM4	8.99726e-24	-0.20714	0.175	0.223	2.60929e-19
TCF7L2	9.13888e-24	0.00984689	0.351	0.365	2.65037e-19
VPS4B	9.15518e-24	-0.074889	0.179	0.173	2.65509e-19
PEX2	9.27743e-24	-0.125685	0.085	0.1	2.69055e-19
NAA50	9.45257e-24	0.202271	0.24	0.176	2.74134e-19
UBE2B	9.50368e-24	0.298157	0.447	0.337	2.75616e-19
EPB41L2	9.53584e-24	-0.0161834	0.216	0.203	2.76549e-19
KCTD20	9.88654e-24	-0.0384595	0.144	0.123	2.8672e-19
VKORC1	1.05267e-23	-0.137072	0.418	0.448	3.05284e-19
RAB18	1.10488e-23	-0.00402046	0.267	0.238	3.20425e-19
GOSR2	1.13811e-23	-0.122592	0.104	0.11	3.30063e-19
MITD1	1.15451e-23	-0.165774	0.118	0.146	3.3482e-19
SHFL	1.15621e-23	-0.199334	0.099	0.143	3.35313e-19
CISD3	1.15626e-23	-0.279465	0.126	0.181	3.35326e-19
CCDC47	1.16755e-23	-0.0681658	0.258	0.238	3.38603e-19
ZFR	1.18487e-23	-0.0124639	0.19	0.173	3.43625e-19
STAG1	1.20442e-23	0.0634774	0.219	0.169	3.49293e-19
CD46	1.20494e-23	0.0308283	0.273	0.226	3.49446e-19
ZFC3H1	1.20887e-23	0.343043	0.212	0.123	3.50584e-19
GORASP2	1.21155e-23	-0.1235	0.137	0.134	3.51362e-19
PUM1	1.21458e-23	0.110962	0.27	0.223	3.52242e-19
DDX56	1.29433e-23	-0.132859	0.087	0.105	3.75369e-19
TMEM158	1.30274e-23	0.175429	0.25	0.194	3.77807e-19
PDCD4	1.30927e-23	-0.529746	0.237	0.398	3.797e-19
EML4	1.33663e-23	0.221122	0.216	0.143	3.87635e-19
CCDC59	1.35697e-23	0.102315	0.266	0.228	3.93534e-19
GLIPR2	1.37586e-23	-0.0528664	0.201	0.163	3.99013e-19
PSMG3	1.38263e-23	-0.179971	0.128	0.148	4.00976e-19
RNF149	1.41411e-23	0.268865	0.158	0.083	4.10105e-19
NGRN	1.4199e-23	-0.0375026	0.261	0.233	4.11785e-19
TMEM101	1.44732e-23	-0.158425	0.125	0.147	4.19736e-19
SMIM15	1.45698e-23	-0.14333	0.14	0.154	4.22539e-19
FAM114A1	1.46309e-23	-0.088311	0.274	0.247	4.24311e-19
KPNA3	1.46554e-23	-0.0606063	0.124	0.123	4.25022e-19
UFM1	1.54706e-23	-0.0807588	0.438	0.451	4.48662e-19
ETS2	1.60118e-23	0.558356	0.476	0.316	4.64359e-19
CARHSP1	1.6491e-23	-0.0963491	0.34	0.353	4.78256e-19
C16orf91	1.65326e-23	-0.205663	0.086	0.132	4.79461e-19
RSL1D1	1.68705e-23	-0.186385	0.468	0.513	4.8926e-19
TWF1	1.68992e-23	-0.126595	0.197	0.2	4.90095e-19
NELFCD	1.72583e-23	-0.157079	0.127	0.152	5.00508e-19
FARSB	1.73747e-23	-0.172057	0.062	0.102	5.03882e-19
DNM3OS	1.77626e-23	-0.00976792	0.115	0.113	5.15134e-19
PMVK	1.91243e-23	-0.10349	0.133	0.118	5.54623e-19
MPV17	1.97465e-23	-0.250545	0.146	0.187	5.72668e-19
NIN	2.1118e-23	0.00301975	0.106	0.101	6.12443e-19
GGNBP2	2.41282e-23	-0.00841098	0.219	0.201	6.99742e-19
EFNB2	2.43694e-23	0.453579	0.242	0.127	7.06736e-19
BZW1	2.43815e-23	0.239096	0.529	0.461	7.07088e-19
SPRED1	2.45321e-23	0.0950611	0.13	0.098	7.11454e-19
OPTN	2.47718e-23	0.156071	0.183	0.109	7.18407e-19
TSEN34	2.50673e-23	-0.107766	0.205	0.203	7.26977e-19
DOCK7	2.52423e-23	-0.00108564	0.111	0.097	7.32052e-19
IL32	2.57171e-23	0.339624	0.358	0.222	7.45823e-19
PSMG2	2.67003e-23	-0.261954	0.303	0.345	7.74335e-19
UBE2Z	2.74969e-23	-0.0672617	0.157	0.153	7.97437e-19
PPM1K	2.82477e-23	0.0857172	0.153	0.125	8.19212e-19
TIMM22	2.84382e-23	-0.170103	0.092	0.115	8.24737e-19
GEMIN6	2.84659e-23	-0.298899	0.054	0.136	8.2554e-19
SLC25A13	2.8612e-23	-0.168443	0.073	0.108	8.29776e-19
RB1CC1	2.87222e-23	0.60522	0.357	0.185	8.32972e-19
ACTR1A	3.03929e-23	-0.120726	0.109	0.108	8.81425e-19
RAB5IF	3.05463e-23	-0.159143	0.278	0.282	8.85874e-19
ANAPC10	3.06763e-23	-0.18279	0.086	0.12	8.89643e-19
ARID4B	3.06782e-23	0.397375	0.378	0.264	8.89697e-19
PCMT1	3.19464e-23	-0.0926046	0.257	0.227	9.26476e-19
ZBTB8A	3.19518e-23	-0.0416297	0.132	0.127	9.26633e-19
BBC3	3.30989e-23	0.205659	0.11	0.055	9.59902e-19
STX2	3.40886e-23	-0.052308	0.151	0.14	9.88604e-19
ABHD5	3.4327e-23	0.466674	0.283	0.145	9.95517e-19
FOPNL	3.6618e-23	-0.173288	0.089	0.123	1.06196e-18
MRPS28	3.6777e-23	-0.267553	0.118	0.165	1.06657e-18
DENND10	3.75845e-23	-0.114785	0.113	0.115	1.08999e-18
PAWR	3.77695e-23	0.237524	0.201	0.122	1.09535e-18
SS18L2	3.77757e-23	-0.191649	0.167	0.2	1.09553e-18
TRAPPC6A	3.82877e-23	-0.240563	0.099	0.154	1.11038e-18
ADD3	4.01102e-23	0.145148	0.217	0.166	1.16323e-18
DHX9	4.11474e-23	0.0808797	0.267	0.214	1.19332e-18
UXT	4.11734e-23	-0.180414	0.476	0.516	1.19407e-18
SF3B4	4.19689e-23	-0.148063	0.154	0.17	1.21714e-18
CNN2	4.20258e-23	-0.177227	0.195	0.213	1.21879e-18
TTC19	4.24879e-23	-0.0612357	0.149	0.154	1.23219e-18
SF1	4.25055e-23	0.193049	0.489	0.422	1.2327e-18
EIF6	4.40493e-23	-0.259565	0.304	0.344	1.27747e-18
PRRC1	4.46023e-23	-0.0407197	0.133	0.121	1.29351e-18
TNKS	4.60243e-23	-0.0751943	0.123	0.124	1.33475e-18
METAP2	4.6055e-23	-0.0901566	0.435	0.471	1.33564e-18
CD99	4.69128e-23	-0.149789	0.644	0.704	1.36052e-18
BCCIP	4.76184e-23	-0.0887054	0.125	0.144	1.38098e-18
PLIN3	4.89072e-23	0.112211	0.269	0.207	1.41836e-18
RBM23	5.0803e-23	-0.00302857	0.163	0.152	1.47334e-18
MXRA7	5.11584e-23	-0.0587147	0.504	0.544	1.48364e-18
MED8	5.13677e-23	-0.13753	0.138	0.135	1.48971e-18
MAP2K2	5.15413e-23	-0.0899329	0.328	0.305	1.49475e-18
CCNI	5.23842e-23	0.152881	0.58	0.567	1.51919e-18
ARHGDIA	5.29495e-23	-0.183622	0.345	0.369	1.53559e-18
GPAA1	5.37536e-23	-0.191557	0.163	0.174	1.55891e-18
SHARPIN	5.5304e-23	-0.169703	0.151	0.161	1.60387e-18
IP6K2	6.05531e-23	0.166628	0.288	0.22	1.7561e-18
PNPLA8	6.09189e-23	0.328698	0.32	0.195	1.76671e-18
STAT3	6.39768e-23	0.233347	0.457	0.383	1.85539e-18
SH3D19	6.56753e-23	-0.112853	0.111	0.14	1.90465e-18
SAFB	6.73083e-23	-0.0452362	0.198	0.193	1.95201e-18
ENG	6.84124e-23	-0.0627554	0.205	0.186	1.98403e-18
LTN1	7.44368e-23	-0.106177	0.153	0.157	2.15874e-18
UQCC3	7.88291e-23	-0.34107	0.157	0.228	2.28612e-18
QTRT1	8.32288e-23	-0.269403	0.13	0.188	2.41372e-18
XAF1	9.11944e-23	-0.041741	0.113	0.126	2.64473e-18
CHD4	9.17576e-23	0.283509	0.374	0.275	2.66106e-18
JMJD8	9.2691e-23	-0.1828	0.114	0.135	2.68813e-18
IDH3G	9.61734e-23	-0.226375	0.196	0.215	2.78912e-18
STAT1	1.05275e-22	-0.244403	0.112	0.163	3.05308e-18
ATXN2	1.11662e-22	0.125754	0.238	0.189	3.23831e-18
PGLS	1.13462e-22	-0.255328	0.363	0.403	3.2905e-18
SPG7	1.13548e-22	-0.0730637	0.142	0.147	3.29301e-18
MLXIP	1.15118e-22	-0.0369414	0.193	0.204	3.33853e-18
KMT2E	1.1935e-22	0.280644	0.276	0.202	3.46127e-18
IMMT	1.19659e-22	-0.0736069	0.121	0.113	3.47022e-18
MEF2D	1.21234e-22	0.283348	0.141	0.067	3.51591e-18
SCARB2	1.22048e-22	-0.022168	0.258	0.234	3.53952e-18
RBM27	1.28968e-22	-0.0310168	0.14	0.132	3.74022e-18
FNDC3A	1.28992e-22	0.331451	0.315	0.211	3.74089e-18
AKT2	1.30214e-22	-0.0279215	0.102	0.091	3.77635e-18
PRPF6	1.31171e-22	-0.178307	0.144	0.174	3.80409e-18
SNHG25	1.31302e-22	0.0710902	0.265	0.32	3.8079e-18
STX8	1.39026e-22	-0.149118	0.176	0.18	4.0319e-18
GSPT1	1.41156e-22	0.0800667	0.313	0.285	4.09365e-18
NFAT5	1.43663e-22	0.475722	0.295	0.174	4.16636e-18
KLF13	1.52828e-22	0.116455	0.149	0.098	4.43217e-18
RNF167	1.53441e-22	-0.11482	0.098	0.103	4.44993e-18
EMC6	1.55914e-22	-0.329186	0.19	0.257	4.52166e-18
CHMP4A	1.62522e-22	-0.28828	0.204	0.251	4.7133e-18
TAOK3	1.62809e-22	0.206291	0.124	0.075	4.72164e-18
ATXN3	1.70584e-22	-0.118247	0.114	0.13	4.94709e-18
PPP4R3B	1.76166e-22	-0.0543743	0.132	0.128	5.10899e-18
NUFIP2	1.76446e-22	0.523939	0.431	0.311	5.1171e-18
ATP6V1C1	1.83698e-22	-0.0252902	0.109	0.097	5.32742e-18
HMGXB3	1.86132e-22	-0.103368	0.13	0.141	5.39802e-18
FERMT2	1.90326e-22	0.316594	0.378	0.282	5.51965e-18
KIAA0355	1.99001e-22	-0.0331362	0.116	0.12	5.77124e-18
TP53RK	2.01506e-22	0.00407404	0.169	0.151	5.84386e-18
PLCL1	2.03888e-22	-0.334142	0.114	0.221	5.91295e-18
TULP4	2.08089e-22	-0.179574	0.154	0.195	6.03479e-18
RBPJ	2.1664e-22	0.0567929	0.281	0.25	6.28277e-18
DCTN1	2.19007e-22	-0.118004	0.132	0.137	6.35141e-18
PPP1R18	2.26188e-22	0.195556	0.151	0.093	6.55967e-18
RNF5	2.34374e-22	-0.175427	0.111	0.133	6.79707e-18
NOP58	2.35372e-22	0.100235	0.289	0.268	6.82602e-18
TLK1	2.37264e-22	-0.0709328	0.127	0.125	6.88089e-18
API5	2.37681e-22	-0.108635	0.115	0.12	6.89298e-18
ZNF593	2.44237e-22	-0.350154	0.234	0.309	7.08312e-18
PMF1	2.45046e-22	-0.115837	0.15	0.135	7.10658e-18
FBXL5	2.57304e-22	-0.147576	0.111	0.138	7.46209e-18
LEPROTL1	2.61416e-22	-0.117475	0.209	0.206	7.58132e-18
ERF	2.76929e-22	0.330578	0.174	0.084	8.03123e-18
C5orf15	2.78359e-22	-0.142557	0.123	0.143	8.07269e-18
PIK3C2A	2.79235e-22	-0.0527594	0.13	0.132	8.0981e-18
SNX13	2.81753e-22	-0.127741	0.098	0.124	8.17113e-18
PTMA	2.85574e-22	0.146617	0.987	0.998	8.28193e-18
AGTRAP	2.93739e-22	-0.249023	0.13	0.17	8.51871e-18
SCPEP1	3.12522e-22	-0.0642369	0.119	0.109	9.06344e-18
ARCN1	3.211e-22	-0.0565895	0.258	0.226	9.31222e-18
MCRIP2	3.23589e-22	-0.169511	0.069	0.101	9.3844e-18
SLC30A7	3.26913e-22	-0.105595	0.125	0.144	9.4808e-18
DAP3	3.35006e-22	-0.137391	0.16	0.166	9.71551e-18
MLX	3.3587e-22	-0.234893	0.1	0.142	9.74055e-18
UBXN2A	3.38653e-22	-0.0249779	0.133	0.132	9.82128e-18
CBLB	3.40154e-22	0.183014	0.203	0.134	9.86479e-18
RAB1A	3.43781e-22	0.169476	0.409	0.339	9.97001e-18
COPA	3.47118e-22	0.169921	0.347	0.268	1.00668e-17
ERBIN	3.48578e-22	0.0322517	0.165	0.144	1.01091e-17
CRTAP	3.52168e-22	-0.182278	0.361	0.394	1.02132e-17
AC010642.2	3.75048e-22	-0.134829	0.196	0.197	1.08768e-17
SMIM19	3.94201e-22	-0.109629	0.106	0.106	1.14322e-17
HSDL2	4.03058e-22	-0.0566736	0.176	0.158	1.16891e-17
CTSZ	4.21171e-22	-0.0691363	0.183	0.156	1.22144e-17
CCT3	4.43283e-22	-0.161693	0.444	0.475	1.28557e-17
ZADH2	4.44403e-22	-0.234019	0.072	0.133	1.28881e-17
TMEM179B	4.64398e-22	-0.395128	0.207	0.283	1.3468e-17
ARL2	4.66002e-22	-0.303746	0.241	0.292	1.35145e-17
SFT2D1	4.80514e-22	-0.280901	0.23	0.268	1.39354e-17
HNMT	4.90571e-22	0.0792955	0.177	0.123	1.42271e-17
ACBD3	4.91339e-22	0.209088	0.32	0.226	1.42493e-17
XIAP	4.99027e-22	-0.0962434	0.151	0.154	1.44723e-17
GSTA4	5.03276e-22	-0.199502	0.094	0.139	1.45955e-17
EMILIN1	5.13829e-22	-0.142546	0.194	0.198	1.49015e-17
PRKD3	5.22514e-22	-0.0490253	0.154	0.159	1.51534e-17
SLAIN2	5.30898e-22	0.288497	0.246	0.144	1.53966e-17
CEP95	5.45974e-22	-0.0290785	0.125	0.121	1.58338e-17
KANK2	5.48371e-22	-0.269663	0.287	0.358	1.59033e-17
COL12A1	5.55137e-22	0.76008	0.284	0.059	1.60995e-17
ISCA1	5.5623e-22	-0.0117353	0.228	0.197	1.61312e-17
GLOD4	5.66081e-22	-0.0798451	0.127	0.133	1.64169e-17
BZW2	5.71553e-22	-0.121907	0.178	0.189	1.65756e-17
LEO1	5.73183e-22	-0.0378083	0.121	0.11	1.66229e-17
USP10	5.76477e-22	0.00276543	0.171	0.155	1.67184e-17
SLC9A3R2	5.90757e-22	-0.150976	0.151	0.156	1.71326e-17
IARS2	6.20177e-22	-0.152309	0.098	0.126	1.79858e-17
CTSB	6.38962e-22	0.16332	0.462	0.443	1.85305e-17
DDX10	6.49961e-22	-0.109275	0.091	0.117	1.88495e-17
ICE2	6.60359e-22	-0.112124	0.083	0.105	1.91511e-17
PSME1	6.65294e-22	-0.353122	0.473	0.571	1.92942e-17
CLIP2	7.05404e-22	0.232199	0.104	0.022	2.04574e-17
MYO1E	7.31115e-22	0.224232	0.162	0.077	2.12031e-17
ARRDC3	7.32737e-22	0.375153	0.219	0.146	2.12501e-17
TET1	7.59897e-22	-0.029073	0.137	0.125	2.20378e-17
ADRM1	7.80123e-22	-0.133757	0.259	0.262	2.26243e-17
ACTR3	7.8028e-22	-0.0410654	0.297	0.278	2.26289e-17
PDLIM7	8.00289e-22	-0.0470016	0.233	0.228	2.32092e-17
CD164	8.2831e-22	-0.0984703	0.34	0.343	2.40218e-17
TMCO3	8.40187e-22	0.0400332	0.185	0.146	2.43663e-17
EZR	8.50602e-22	0.349272	0.205	0.122	2.46683e-17
APP	8.5745e-22	0.118222	0.434	0.372	2.48669e-17
TMEM223	8.94353e-22	-0.182313	0.088	0.114	2.59371e-17
CAPN7	9.46498e-22	-0.0196539	0.105	0.095	2.74494e-17
DCAF13	9.49812e-22	-0.0904032	0.176	0.184	2.75455e-17
CHSY1	9.63478e-22	0.279653	0.206	0.104	2.79418e-17
MSN	9.86348e-22	0.242488	0.298	0.193	2.86051e-17
ORAI2	9.88586e-22	-0.160199	0.104	0.123	2.867e-17
PFDN4	1.01925e-21	-0.0932507	0.237	0.244	2.95593e-17
MTX2	1.02151e-21	-0.162635	0.117	0.135	2.96248e-17
PRRC2A	1.02572e-21	-0.0362716	0.148	0.14	2.9747e-17
TUBGCP2	1.02576e-21	-0.121544	0.179	0.179	2.97481e-17
ANKHD1	1.04468e-21	0.0812254	0.171	0.134	3.02969e-17
CRIPT	1.05224e-21	-0.189282	0.156	0.193	3.0516e-17
DCTN6	1.07619e-21	-0.116852	0.183	0.182	3.12104e-17
RTCB	1.10058e-21	-0.0995764	0.132	0.124	3.19179e-17
TFPI2	1.16504e-21	0.00881434	0.085	0.101	3.37873e-17
SMIM12	1.16919e-21	-0.15992	0.097	0.112	3.39076e-17
YTHDC1	1.17932e-21	0.326592	0.341	0.247	3.42016e-17
DCUN1D1	1.20832e-21	-0.171218	0.101	0.134	3.50426e-17
GINM1	1.22766e-21	-0.128283	0.262	0.256	3.56034e-17
FNTA	1.2738e-21	-0.177699	0.174	0.196	3.69416e-17
PMM2	1.2887e-21	-0.023198	0.139	0.119	3.73735e-17
ANKRD12	1.34881e-21	0.185179	0.254	0.211	3.91167e-17
IPO7	1.39031e-21	0.296751	0.335	0.25	4.03204e-17
NUDT16L1	1.40191e-21	-0.314564	0.114	0.181	4.06567e-17
FSTL3	1.43559e-21	0.213285	0.158	0.069	4.16334e-17
SMIM10L1	1.45052e-21	-0.139289	0.123	0.136	4.20665e-17
TIMM17B	1.54566e-21	-0.261071	0.148	0.187	4.48258e-17
MED10	1.69068e-21	0.0566708	0.29	0.237	4.90315e-17
UBE2E2	1.85395e-21	-0.0860243	0.128	0.131	5.37664e-17
GTF2F2	1.89072e-21	-0.0752889	0.111	0.109	5.48327e-17
VPS13A	1.89545e-21	-0.0224989	0.127	0.128	5.49701e-17
HLA-DPB1	1.9283e-21	-0.0504949	0.106	0.097	5.59226e-17
TP53I3	1.95571e-21	-0.196657	0.184	0.207	5.67177e-17
PPP1CA	1.98083e-21	-0.204319	0.2	0.211	5.74461e-17
RBM5	2.002e-21	0.175771	0.258	0.201	5.806e-17
IMPDH2	2.00206e-21	-0.127165	0.295	0.303	5.80616e-17
G3BP2	2.03709e-21	0.0607102	0.264	0.217	5.90775e-17
SPSB3	2.05296e-21	-0.147692	0.162	0.178	5.95378e-17
UBA6	2.06415e-21	-0.0375458	0.126	0.116	5.98625e-17
RRP15	2.16916e-21	-0.164768	0.121	0.155	6.29078e-17
APCDD1	2.17913e-21	-1.04397	0.32	0.616	6.3197e-17
ELOF1	2.21599e-21	-0.134722	0.133	0.141	6.42658e-17
TERF1	2.21972e-21	-0.0424454	0.116	0.117	6.4374e-17
DEDD2	2.27814e-21	0.35541	0.12	0.028	6.60683e-17
EIF3B	2.30148e-21	-0.009742	0.197	0.183	6.67452e-17
KIF5B	2.31082e-21	0.153098	0.397	0.335	6.7016e-17
ANTKMT	2.36412e-21	-0.239811	0.167	0.194	6.85617e-17
LRP6	2.36427e-21	-0.0623916	0.115	0.127	6.85662e-17
SAMD11	2.44352e-21	-0.218086	0.191	0.223	7.08644e-17
ISCU	2.49463e-21	-0.377758	0.279	0.36	7.23467e-17
LGALS3BP	2.51504e-21	-0.185933	0.3	0.311	7.29388e-17
FBXW11	2.52178e-21	0.0322519	0.19	0.169	7.31341e-17
RAD23B	2.56925e-21	-0.0475145	0.231	0.215	7.45108e-17
TM2D3	2.64514e-21	-0.19214	0.117	0.161	7.67116e-17
TSPYL1	2.74991e-21	-0.115362	0.134	0.148	7.97502e-17
COMMD8	2.7652e-21	-0.196607	0.09	0.124	8.01936e-17
RNF115	2.77814e-21	-0.0981152	0.132	0.14	8.05689e-17
PFKL	2.98998e-21	-0.100727	0.116	0.107	8.67125e-17
PLP2	3.03843e-21	-0.0399141	0.168	0.141	8.81175e-17
RANBP2	3.06613e-21	-0.0830358	0.183	0.195	8.89208e-17
PPP2R5C	3.21402e-21	0.0655559	0.149	0.127	9.32098e-17
AK6	3.31895e-21	-0.0726461	0.218	0.218	9.62527e-17
CTTN	3.37117e-21	-0.0411468	0.339	0.322	9.77674e-17
REXO4	3.43416e-21	-0.177116	0.074	0.119	9.95941e-17
MNAT1	3.4576e-21	-0.0933884	0.131	0.128	1.00274e-16
OTUB1	3.4843e-21	-0.0519122	0.12	0.11	1.01048e-16
ARMC10	3.54572e-21	-0.139082	0.129	0.136	1.0283e-16
IPO5	3.59051e-21	0.0883324	0.182	0.139	1.04129e-16
SIL1	4.30194e-21	-0.0674369	0.191	0.181	1.2476e-16
TPPP3	4.34544e-21	0.100006	0.139	0.085	1.26022e-16
OAT	4.41475e-21	0.145338	0.457	0.407	1.28032e-16
EMILIN2	5.21202e-21	-0.0628229	0.329	0.324	1.51154e-16
DCTD	5.41048e-21	-0.225425	0.156	0.184	1.56909e-16
POR	5.41364e-21	-0.103708	0.094	0.102	1.57001e-16
SEC24D	5.42524e-21	0.0705894	0.211	0.16	1.57337e-16
EIF4EBP2	5.58664e-21	-0.117558	0.18	0.194	1.62018e-16
PSMF1	5.68573e-21	-0.168303	0.159	0.161	1.64892e-16
R3HDM2	5.8785e-21	-0.0222919	0.252	0.249	1.70482e-16
SRFBP1	5.88318e-21	-0.177915	0.128	0.164	1.70618e-16
UBN2	5.9538e-21	0.162715	0.141	0.091	1.72666e-16
PYCR2	5.98972e-21	-0.160275	0.097	0.107	1.73708e-16
RNH1	5.99823e-21	-0.242784	0.431	0.506	1.73955e-16
PHC3	6.03697e-21	-0.143477	0.108	0.143	1.75078e-16
GIPC1	6.04132e-21	-0.144336	0.115	0.115	1.75204e-16
MED6	6.17119e-21	-0.0782822	0.132	0.135	1.78971e-16
SPPL3	6.21167e-21	0.0293758	0.106	0.082	1.80145e-16
TP53BP2	6.22638e-21	0.467613	0.227	0.089	1.80571e-16
SIGMAR1	6.24756e-21	-0.180235	0.066	0.102	1.81186e-16
RC3H2	6.29081e-21	-0.0808306	0.095	0.102	1.8244e-16
CCDC117	6.32077e-21	0.123037	0.181	0.136	1.83309e-16
WBP4	6.32249e-21	-0.0114925	0.203	0.199	1.83358e-16
ZNF330	6.32569e-21	-0.125576	0.19	0.216	1.83451e-16
ORMDL2	6.41626e-21	-0.133595	0.106	0.106	1.86078e-16
OS9	6.44148e-21	-0.111646	0.23	0.214	1.86809e-16
FKBP11	6.47931e-21	-0.266044	0.422	0.482	1.87907e-16
WFDC2	6.58084e-21	-0.274125	0.248	0.38	1.90851e-16
LRRC8A	6.66725e-21	0.11191	0.233	0.175	1.93357e-16
RWDD3	6.6784e-21	-0.141969	0.096	0.111	1.9368e-16
CRK	6.75149e-21	-0.0008294	0.144	0.126	1.958e-16
DUSP14	6.81335e-21	0.407732	0.231	0.084	1.97594e-16
SH3GLB2	7.01688e-21	-0.108455	0.098	0.106	2.03497e-16
SRRM2	7.022e-21	0.0656798	0.657	0.658	2.03645e-16
RNF213	7.10593e-21	-0.0485346	0.135	0.137	2.06079e-16
REX1BD	7.17477e-21	-0.197713	0.295	0.314	2.08075e-16
STON1	7.24473e-21	0.058655	0.14	0.117	2.10104e-16
SELENOS	7.33616e-21	-0.11844	0.423	0.454	2.12756e-16
ZNF281	7.51387e-21	0.269924	0.168	0.09	2.1791e-16
CHD3	8.06795e-21	-0.0792393	0.118	0.124	2.33979e-16
RBFA	8.17662e-21	-0.123917	0.147	0.163	2.3713e-16
PPP3R1	8.40678e-21	0.154727	0.135	0.096	2.43805e-16
GRSF1	8.44472e-21	-0.13291	0.125	0.148	2.44905e-16
CERS2	8.44872e-21	-0.184491	0.156	0.175	2.45021e-16
PLAU	8.52274e-21	-0.040677	0.121	0.115	2.47168e-16
PIAS1	8.85099e-21	-0.118652	0.128	0.16	2.56688e-16
NDUFS4	9.0941e-21	-0.149263	0.338	0.338	2.63738e-16
SRA1	9.59024e-21	-0.164824	0.19	0.194	2.78126e-16
PPHLN1	9.72435e-21	-0.0753252	0.15	0.15	2.82016e-16
PURB	9.98405e-21	0.0525373	0.177	0.158	2.89548e-16
ZC3H18	1.01606e-20	0.0243807	0.104	0.085	2.94668e-16
EPN1	1.03175e-20	-0.0618124	0.162	0.136	2.99217e-16
PSMD9	1.06023e-20	-0.152706	0.307	0.303	3.07479e-16
GLA	1.06025e-20	0.08563	0.137	0.092	3.07483e-16
REXO2	1.16901e-20	-0.0550264	0.363	0.357	3.39025e-16
TXNRD1	1.17686e-20	0.257521	0.191	0.139	3.41302e-16
RPA2	1.17867e-20	-0.160383	0.072	0.1	3.41827e-16
YIPF2	1.19307e-20	-0.0795733	0.111	0.098	3.46003e-16
MTCH1	1.21326e-20	0.301682	0.443	0.364	3.51858e-16
MYL6	1.21411e-20	-0.34979	0.895	0.983	3.52105e-16
UBE2S	1.22648e-20	0.490278	0.493	0.391	3.55692e-16
STX10	1.29127e-20	-0.155327	0.15	0.161	3.74481e-16
HGSNAT	1.30575e-20	-0.0830701	0.133	0.125	3.7868e-16
EWSR1	1.31087e-20	0.0826402	0.299	0.251	3.80164e-16
AHCYL1	1.36717e-20	0.28967	0.266	0.168	3.96492e-16
USPL1	1.36849e-20	0.316248	0.151	0.078	3.96876e-16
ZBTB16	1.38102e-20	-0.226489	0.144	0.212	4.00509e-16
PSMG4	1.38563e-20	-0.244373	0.103	0.159	4.01846e-16
SRSF8	1.41465e-20	-0.13776	0.084	0.109	4.10263e-16
SERTAD3	1.41877e-20	0.0186769	0.156	0.147	4.11456e-16
NIP7	1.48952e-20	-0.197952	0.089	0.129	4.31976e-16
DAPK3	1.58376e-20	0.0489483	0.139	0.101	4.59307e-16
CCN2	1.61511e-20	0.472389	0.314	0.22	4.68398e-16
NUDT4	1.67652e-20	0.427521	0.204	0.107	4.86206e-16
NSF	1.69394e-20	-0.123987	0.083	0.105	4.9126e-16
GABRA2	1.73811e-20	-0.478878	0.05	0.178	5.04069e-16
NCOA4	1.77209e-20	-0.0903938	0.136	0.134	5.13923e-16
MAP3K5	1.80163e-20	0.0738793	0.139	0.094	5.22491e-16
SRPK1	1.82524e-20	-0.1114	0.116	0.119	5.29338e-16
MRPL50	1.85561e-20	-0.212924	0.128	0.175	5.38144e-16
EXOSC1	1.94272e-20	-0.17976	0.105	0.127	5.63409e-16
SDF4	1.96359e-20	-0.158252	0.257	0.266	5.6946e-16
ATF2	1.97432e-20	0.0167323	0.148	0.131	5.72572e-16
FAM174C	2.03337e-20	-0.30663	0.197	0.243	5.89698e-16
EFR3A	2.05748e-20	-0.120771	0.113	0.13	5.9669e-16
KXD1	2.07541e-20	-0.125521	0.12	0.118	6.01889e-16
CHTOP	2.12507e-20	-0.0936334	0.15	0.151	6.16293e-16
MRPS36	2.14331e-20	-0.304208	0.273	0.338	6.21581e-16
MTX1	2.14855e-20	-0.231254	0.168	0.191	6.23101e-16
ARMCX6	2.16646e-20	-0.0969186	0.102	0.11	6.28294e-16
NAPG	2.1874e-20	-0.145785	0.1	0.119	6.34369e-16
MAPK1IP1L	2.21525e-20	-0.0499375	0.228	0.212	6.42444e-16
SMARCA2	2.23668e-20	0.00321637	0.151	0.151	6.4866e-16
FAM120AOS	2.24584e-20	-0.0246784	0.148	0.13	6.51317e-16
USP47	2.40672e-20	0.189963	0.219	0.148	6.97973e-16
CHD2	2.44524e-20	0.235601	0.348	0.269	7.09144e-16
EMG1	2.45149e-20	-0.278331	0.106	0.168	7.10956e-16
SRPRA	2.45939e-20	-0.062441	0.202	0.177	7.13247e-16
NIPBL	2.78023e-20	0.131697	0.23	0.172	8.06294e-16
VEGFB	2.80705e-20	-0.111206	0.267	0.245	8.14073e-16
EIF4H	2.83017e-20	0.149852	0.334	0.254	8.20779e-16
KIF13A	2.84378e-20	0.129572	0.129	0.08	8.24724e-16
SMAD3	2.86457e-20	0.171837	0.125	0.079	8.30754e-16
EXOC1	2.86806e-20	-0.0675086	0.133	0.137	8.31766e-16
POLR2H	3.0338e-20	-0.281821	0.235	0.282	8.79831e-16
NKAP	3.27742e-20	-0.0802404	0.109	0.111	9.50485e-16
GTPBP4	3.29958e-20	0.0436016	0.213	0.185	9.56912e-16
RANGRF	3.35125e-20	-0.159482	0.081	0.109	9.71897e-16
ADD1	3.37513e-20	-0.0571054	0.213	0.185	9.7882e-16
MAP3K2	3.46751e-20	0.16483	0.254	0.197	1.00561e-15
SEPTIN9	3.49309e-20	0.0403848	0.183	0.136	1.01303e-15
MYCBP2	3.49788e-20	-0.0697927	0.141	0.146	1.01442e-15
SDHAF3	3.53586e-20	-0.195459	0.077	0.118	1.02544e-15
PRNP	3.71019e-20	0.0799616	0.236	0.212	1.07599e-15
NUP54	3.85625e-20	-0.0370529	0.118	0.108	1.11835e-15
SCCPDH	3.89602e-20	-0.13889	0.154	0.148	1.12988e-15
NDUFV1	3.91924e-20	-0.196599	0.23	0.243	1.13662e-15
PPP4R1	3.98222e-20	0.0481053	0.126	0.097	1.15488e-15
PPIL4	4.05379e-20	0.0369735	0.24	0.196	1.17564e-15
GPS2	4.11999e-20	-0.0902947	0.207	0.197	1.19484e-15
RFX1	4.31463e-20	0.0736427	0.121	0.1	1.25128e-15
YAF2	4.40514e-20	0.14069	0.171	0.116	1.27753e-15
AKIRIN1	4.48692e-20	0.129749	0.215	0.16	1.30125e-15
NAA16	4.54847e-20	0.320338	0.179	0.101	1.3191e-15
LRRC59	4.61358e-20	0.168252	0.282	0.188	1.33799e-15
CHD1	4.74893e-20	0.652551	0.416	0.235	1.37724e-15
DTX3	4.7626e-20	-0.116556	0.08	0.106	1.3812e-15
SINHCAF	4.785e-20	-0.0576576	0.104	0.114	1.3877e-15
ANKIB1	4.80963e-20	-0.0266634	0.115	0.105	1.39484e-15
ANO6	4.81296e-20	0.184159	0.149	0.087	1.39581e-15
ACBD6	5.01765e-20	-0.136512	0.147	0.154	1.45517e-15
TMEM208	5.02127e-20	-0.211399	0.293	0.311	1.45622e-15
GAS5	5.19253e-20	0.352677	0.662	0.571	1.50588e-15
TSPAN5	5.20875e-20	-0.0391003	0.146	0.136	1.51059e-15
HAT1	5.21153e-20	-0.156899	0.175	0.196	1.5114e-15
NAA60	5.26489e-20	0.0757918	0.166	0.118	1.52687e-15
PNKP	5.27792e-20	-0.118465	0.102	0.114	1.53065e-15
GDF15	5.29776e-20	0.669675	0.131	0.05	1.5364e-15
C1orf52	5.35958e-20	0.0415608	0.194	0.173	1.55433e-15
TSHZ1	5.40777e-20	-0.10122	0.076	0.109	1.56831e-15
SCML1	5.6318e-20	0.289139	0.156	0.074	1.63328e-15
SNHG32	5.64749e-20	0.257543	0.406	0.298	1.63783e-15
VPS4A	5.69584e-20	-0.104909	0.12	0.119	1.65185e-15
MITF	5.77603e-20	-0.00189421	0.205	0.179	1.67511e-15
TENT2	5.78223e-20	-0.0819609	0.082	0.102	1.67691e-15
MACO1	5.85101e-20	-0.0133515	0.104	0.081	1.69685e-15
USP33	6.2119e-20	-0.0707443	0.122	0.123	1.80151e-15
ZBTB1	6.21884e-20	-0.0141335	0.155	0.145	1.80352e-15
ALG2	6.29238e-20	-0.150096	0.115	0.13	1.82485e-15
GRINA	6.44537e-20	-0.136757	0.196	0.203	1.86922e-15
PPP1R12A	6.94304e-20	0.0700211	0.276	0.236	2.01355e-15
MCRIP1	7.11787e-20	-0.127501	0.258	0.237	2.06425e-15
ATP1A1	7.21331e-20	0.367228	0.191	0.1	2.09193e-15
ARIH2	7.36403e-20	0.0156043	0.18	0.15	2.13564e-15
METTL9	7.47244e-20	-0.0479667	0.266	0.227	2.16708e-15
MRPL45	7.56267e-20	-0.0905096	0.106	0.114	2.19325e-15
PHLDB1	7.6342e-20	-0.110901	0.215	0.239	2.214e-15
DLG1	7.68532e-20	0.0555037	0.141	0.118	2.22882e-15
DR1	7.85872e-20	-0.0983543	0.137	0.137	2.27911e-15
MSL1	7.94477e-20	-0.0122131	0.138	0.142	2.30406e-15
ARFIP1	8.26828e-20	-0.12834	0.109	0.122	2.39788e-15
PPTC7	8.34134e-20	0.273622	0.124	0.052	2.41907e-15
SCFD1	8.39457e-20	-0.122135	0.211	0.209	2.43451e-15
CAPN2	8.62558e-20	0.225752	0.243	0.142	2.50151e-15
COTL1	8.67244e-20	-0.127961	0.347	0.378	2.51509e-15
NUTM2B-AS1	8.78323e-20	0.190126	0.238	0.173	2.54722e-15
PPA2	8.89671e-20	-0.157341	0.106	0.133	2.58013e-15
NBEAL1	9.26999e-20	0.0169042	0.208	0.19	2.68839e-15
CYB5R3	9.76879e-20	-0.158524	0.332	0.333	2.83305e-15
RAB5C	9.90318e-20	-0.0889081	0.251	0.219	2.87202e-15
WAC	1.03673e-19	0.311535	0.351	0.263	3.00663e-15
MVB12A	1.06489e-19	-0.148453	0.138	0.14	3.08828e-15
CCDC174	1.06697e-19	-0.0864836	0.11	0.116	3.09432e-15
DCXR	1.096e-19	-0.350167	0.195	0.27	3.1785e-15
APLP2	1.12523e-19	0.26113	0.428	0.327	3.26329e-15
RNASEH2C	1.2261e-19	-0.367788	0.307	0.378	3.55582e-15
TAF9	1.2367e-19	-0.109666	0.213	0.218	3.58656e-15
PFKFB3	1.27691e-19	0.301505	0.145	0.054	3.70317e-15
FLOT1	1.32111e-19	-0.132342	0.196	0.196	3.83136e-15
TGFBR2	1.33055e-19	-0.132262	0.102	0.134	3.85872e-15
AC093673.1	1.35979e-19	-0.00887036	0.154	0.118	3.94352e-15
CALM3	1.38479e-19	-0.152751	0.285	0.292	4.01604e-15
ATIC	1.40316e-19	-0.196105	0.101	0.135	4.0693e-15
FAM111A	1.42635e-19	-0.146681	0.078	0.113	4.13655e-15
BAG5	1.43654e-19	0.00734061	0.15	0.142	4.16611e-15
KLC1	1.46345e-19	0.0186607	0.21	0.175	4.24415e-15
PELO	1.46974e-19	0.0537609	0.129	0.104	4.26239e-15
TUBB4B	1.48878e-19	0.511961	0.641	0.591	4.3176e-15
GNL1	1.54501e-19	0.11694	0.196	0.13	4.48068e-15
TMX3	1.57169e-19	-0.0533475	0.138	0.135	4.55805e-15
NANS	1.65408e-19	0.0263996	0.24	0.178	4.79699e-15
MED21	1.6969e-19	-0.147872	0.145	0.165	4.92117e-15
FASTKD2	1.71842e-19	-0.090737	0.144	0.158	4.98359e-15
HEBP1	1.77278e-19	-0.0496001	0.195	0.162	5.14124e-15
FKBP8	1.82936e-19	-0.130098	0.254	0.241	5.30533e-15
ADGRA3	1.83197e-19	0.045746	0.117	0.088	5.31291e-15
NUP42	1.83698e-19	-0.12614	0.111	0.13	5.32743e-15
RXYLT1	1.83756e-19	-0.183384	0.093	0.127	5.32912e-15
HOXD11	1.86704e-19	0.0496845	0.157	0.13	5.41461e-15
WDR54	2.00686e-19	-0.0786226	0.103	0.089	5.82009e-15
SSBP2	2.00965e-19	-0.0749023	0.098	0.106	5.82818e-15
SH3GLB1	2.01562e-19	0.0729005	0.359	0.316	5.8455e-15
CFAP20	2.02367e-19	0.0869667	0.167	0.118	5.86885e-15
TCTN3	2.03502e-19	-0.154242	0.096	0.117	5.90176e-15
SEC11C	2.06221e-19	-0.125045	0.124	0.123	5.98061e-15
ARIH1	2.17444e-19	0.4154	0.306	0.185	6.30609e-15
RLF	2.25729e-19	0.316821	0.174	0.082	6.54637e-15
PHYH	2.28039e-19	0.0116666	0.146	0.128	6.61337e-15
THUMPD3-AS1	2.3083e-19	0.234297	0.208	0.13	6.6943e-15
CCNY	2.34292e-19	-0.0151544	0.135	0.115	6.79469e-15
C1orf56	2.46295e-19	-0.334186	0.16	0.26	7.14281e-15
CCDC186	2.67465e-19	0.0626228	0.13	0.101	7.75676e-15
HOXD10	2.69312e-19	0.084584	0.11	0.085	7.81031e-15
GOLT1B	2.70644e-19	0.0842197	0.189	0.124	7.84896e-15
HARS	2.75409e-19	-0.127028	0.124	0.123	7.98713e-15
ANXA6	2.84528e-19	-0.0570809	0.13	0.106	8.25159e-15
RAB8B	2.93449e-19	0.108634	0.179	0.123	8.51033e-15
MUC12	2.93588e-19	0.00516141	0.156	0.116	8.51435e-15
TMEM134	3.01933e-19	-0.20611	0.152	0.174	8.75636e-15
BCKDK	3.06151e-19	-0.181633	0.134	0.141	8.87868e-15
SLC50A1	3.09105e-19	-0.120146	0.099	0.114	8.96435e-15
EPM2AIP1	3.11849e-19	0.011803	0.119	0.111	9.04394e-15
PPP2CA	3.15883e-19	0.326411	0.326	0.207	9.16093e-15
CYSTM1	3.16248e-19	0.210399	0.309	0.201	9.17149e-15
ATG4B	3.21143e-19	-0.00503994	0.111	0.094	9.31347e-15
POLDIP2	3.29214e-19	-0.17718	0.107	0.125	9.54755e-15
MCUR1	3.30771e-19	-0.182665	0.318	0.347	9.59269e-15
DDX27	3.36536e-19	-0.0308368	0.157	0.146	9.75989e-15
SMTN	3.40359e-19	0.246282	0.27	0.167	9.87076e-15
SYNJ2	3.43325e-19	0.258905	0.108	0.029	9.95676e-15
MIS18BP1	3.44516e-19	-0.0692794	0.129	0.141	9.99131e-15
WDR43	3.46592e-19	0.106816	0.213	0.206	1.00515e-14
DIS3	3.63642e-19	-0.00593804	0.125	0.113	1.0546e-14
DPYSL2	3.6487e-19	-0.159282	0.378	0.428	1.05816e-14
GSTK1	3.7276e-19	-0.527136	0.312	0.444	1.08104e-14
IL13RA1	3.79099e-19	-0.130886	0.11	0.128	1.09943e-14
SLC39A3	3.85066e-19	-0.141123	0.094	0.102	1.11673e-14
TRMT10C	4.06223e-19	-0.172064	0.137	0.183	1.17809e-14
RASSF8	4.08386e-19	0.249115	0.25	0.143	1.18436e-14
GBP1	4.49154e-19	0.0759109	0.225	0.215	1.30259e-14
ATG5	4.51603e-19	-0.125389	0.133	0.136	1.3097e-14
SUN1	4.60125e-19	0.185234	0.196	0.13	1.33441e-14
UBE2D1	4.63817e-19	0.488172	0.331	0.188	1.34511e-14
ANGPTL2	4.73135e-19	0.0143047	0.101	0.074	1.37214e-14
DPCD	4.92678e-19	-0.203564	0.113	0.137	1.42882e-14
SEMA5A	5.08346e-19	-0.132039	0.267	0.299	1.47425e-14
REEP5	5.10817e-19	0.0386281	0.407	0.373	1.48142e-14
NRIP1	5.30234e-19	0.694506	0.383	0.201	1.53773e-14
CRCP	5.38604e-19	-0.0538173	0.135	0.132	1.56201e-14
DRG1	5.51284e-19	-0.135115	0.099	0.112	1.59878e-14
SOCS1	5.68035e-19	0.356053	0.208	0.107	1.64736e-14
DHPS	6.01927e-19	-0.112392	0.147	0.14	1.74565e-14
TMEM70	6.08483e-19	-0.125731	0.112	0.124	1.76466e-14
INTS3	6.13395e-19	-0.082055	0.107	0.116	1.77891e-14
BAG2	6.13898e-19	0.104508	0.166	0.119	1.78037e-14
UBE2K	6.26036e-19	0.0155071	0.283	0.249	1.81557e-14
PSMB4	6.2694e-19	-0.100948	0.323	0.31	1.81819e-14
FNBP4	6.33799e-19	0.200678	0.376	0.303	1.83808e-14
WDR73	6.3901e-19	-0.140158	0.09	0.115	1.85319e-14
DYRK4	6.48432e-19	-0.213756	0.109	0.148	1.88052e-14
NKAPD1	6.56458e-19	-0.0957062	0.087	0.113	1.90379e-14
PLXND1	6.8155e-19	0.0389691	0.145	0.123	1.97656e-14
NFKBIB	6.95634e-19	0.18028	0.129	0.058	2.01741e-14
EPC1	7.22495e-19	0.228927	0.33	0.236	2.09531e-14
SEC14L1	7.26752e-19	0.182012	0.197	0.123	2.10765e-14
UGGT2	7.40617e-19	-0.036541	0.148	0.132	2.14786e-14
PANK2	7.46563e-19	0.0554546	0.112	0.082	2.16511e-14
SUMF2	7.67062e-19	-0.293388	0.201	0.268	2.22456e-14
AP3B1	7.76224e-19	-0.0536742	0.131	0.113	2.25113e-14
SEPTIN11	7.81814e-19	0.0633192	0.401	0.359	2.26734e-14
FEM1C	7.88029e-19	0.298159	0.174	0.094	2.28536e-14
ATG3	8.11797e-19	-0.0795342	0.14	0.134	2.35429e-14
PMM1	8.18208e-19	-0.203578	0.151	0.175	2.37288e-14
ADAMTS4	8.20616e-19	0.410215	0.133	0.028	2.37987e-14
SLK	8.49084e-19	0.469138	0.283	0.15	2.46243e-14
HIC1	8.68337e-19	0.131164	0.205	0.143	2.51826e-14
PDCL3	8.97267e-19	-0.0888564	0.126	0.121	2.60216e-14
P4HA1	9.29737e-19	0.21146	0.32	0.228	2.69633e-14
TNRC6A	9.41957e-19	0.0298741	0.229	0.211	2.73177e-14
COPS8	9.82453e-19	-0.0767067	0.179	0.172	2.84921e-14
SPTY2D1	1.02287e-18	0.273662	0.214	0.13	2.96644e-14
NMT2	1.06412e-18	0.186652	0.12	0.078	3.08606e-14
TMED7	1.07988e-18	-0.0899453	0.232	0.224	3.13177e-14
TMED3	1.08933e-18	-0.131464	0.188	0.172	3.15917e-14
COL15A1	1.13175e-18	-0.121808	0.265	0.276	3.28219e-14
LSM10	1.17887e-18	-0.247884	0.167	0.197	3.41885e-14
KMT5A	1.17999e-18	-0.0614122	0.17	0.173	3.4221e-14
FNDC4	1.18425e-18	0.0431338	0.154	0.103	3.43443e-14
BLOC1S4	1.19188e-18	-0.194482	0.096	0.13	3.45656e-14
WDR46	1.20755e-18	-0.14744	0.133	0.145	3.502e-14
ADGRE5	1.21334e-18	0.14109	0.166	0.095	3.5188e-14
FRMD6	1.22198e-18	0.480584	0.216	0.105	3.54386e-14
RNF10	1.23023e-18	0.0741633	0.23	0.184	3.56779e-14
SRRT	1.25806e-18	0.00667331	0.158	0.133	3.64849e-14
PBDC1	1.2912e-18	-0.143646	0.165	0.178	3.74461e-14
ADAM9	1.31625e-18	0.13296	0.174	0.113	3.81726e-14
NARF	1.31928e-18	-0.0290092	0.116	0.11	3.82606e-14
UBA2	1.34499e-18	0.044137	0.209	0.164	3.9006e-14
PARD3	1.34703e-18	0.00694463	0.101	0.086	3.90651e-14
HBS1L	1.36795e-18	-0.0387471	0.13	0.118	3.9672e-14
TMEM222	1.36835e-18	-0.189606	0.11	0.129	3.96836e-14
ROCK1	1.36954e-18	0.17178	0.243	0.18	3.97179e-14
HIGD1A	1.37448e-18	-0.34461	0.225	0.291	3.98612e-14
TMEM141	1.38164e-18	-0.234944	0.229	0.254	4.0069e-14
DBP	1.3954e-18	-0.193401	0.09	0.144	4.0468e-14
ZNF106	1.45499e-18	0.086917	0.232	0.208	4.21961e-14
CUX1	1.46252e-18	0.0927683	0.427	0.392	4.24146e-14
ADGRD1	1.52676e-18	-0.111689	0.162	0.175	4.42776e-14
GNG4	1.56478e-18	0.178535	0.16	0.081	4.53802e-14
TAX1BP1	1.56678e-18	0.104492	0.361	0.302	4.54381e-14
LENG1	1.57748e-18	-0.16482	0.074	0.102	4.57484e-14
ADAM33	1.59361e-18	-0.0300882	0.158	0.151	4.62164e-14
SNHG17	1.61431e-18	0.0583765	0.175	0.158	4.68167e-14
ZBTB44	1.62288e-18	-0.0301694	0.117	0.13	4.70651e-14
DAAM1	1.70183e-18	-0.224385	0.33	0.395	4.93546e-14
TRAPPC3	1.71564e-18	-0.208736	0.13	0.172	4.97554e-14
TSR3	1.76e-18	-0.16725	0.161	0.158	5.10417e-14
RAB6A	1.84346e-18	0.0170691	0.175	0.147	5.34622e-14
ZDHHC5	1.84661e-18	-0.0665438	0.122	0.119	5.35537e-14
UROD	1.85432e-18	-0.122899	0.097	0.101	5.3777e-14
IFT43	1.91233e-18	-0.324334	0.219	0.288	5.54595e-14
PSMA3-AS1	1.92012e-18	0.0352742	0.168	0.143	5.56854e-14
CLMP	1.92794e-18	0.0901298	0.276	0.231	5.59121e-14
DIP2A	1.93229e-18	-0.0283313	0.098	0.102	5.60382e-14
TMED5	1.94519e-18	0.309478	0.224	0.108	5.64125e-14
VPS28	1.99026e-18	-0.281618	0.442	0.514	5.77195e-14
SLC16A1-AS1	2.03112e-18	-0.126978	0.077	0.114	5.89045e-14
EIF3J	2.07602e-18	0.285072	0.392	0.323	6.02066e-14
UBAP2	2.09032e-18	0.0126153	0.109	0.094	6.06213e-14
BBS7	2.16407e-18	-0.077833	0.1	0.093	6.27601e-14
MBD4	2.20093e-18	-0.0140886	0.139	0.122	6.38293e-14
GTPBP6	2.20152e-18	-0.0746103	0.171	0.145	6.38462e-14
STRN3	2.21677e-18	0.0154249	0.192	0.178	6.42885e-14
ITFG1	2.22114e-18	-0.105365	0.113	0.114	6.44151e-14
THAP9-AS1	2.28238e-18	0.117758	0.16	0.135	6.61912e-14
SNTB2	2.30194e-18	0.182857	0.23	0.158	6.67586e-14
ZNF431	2.37848e-18	0.151813	0.138	0.094	6.89783e-14
SLC25A24	2.39745e-18	-0.127106	0.15	0.153	6.95284e-14
GRAMD2B	2.53221e-18	0.147562	0.148	0.096	7.34367e-14
PTPN2	2.53706e-18	0.0512032	0.186	0.164	7.35772e-14
LYSMD3	2.53858e-18	-0.0102515	0.101	0.082	7.36212e-14
COA5	2.56853e-18	-0.216852	0.107	0.145	7.449e-14
YIPF6	2.60574e-18	-0.0834486	0.13	0.122	7.55691e-14
NOP16	2.69058e-18	-0.217128	0.114	0.176	7.80295e-14
RBM33	2.73382e-18	0.0422552	0.167	0.134	7.92836e-14
MLLT1	2.74604e-18	-0.04158	0.106	0.087	7.9638e-14
KCMF1	2.86609e-18	0.180591	0.19	0.112	8.31195e-14
NEU1	2.91601e-18	0.298401	0.266	0.157	8.45673e-14
CTSF	3.01885e-18	-0.0407665	0.11	0.099	8.75496e-14
WNK1	3.02357e-18	0.270378	0.231	0.156	8.76866e-14
PCF11	3.11507e-18	0.28599	0.232	0.165	9.03401e-14
LSM1	3.1729e-18	-0.109582	0.21	0.203	9.20173e-14
RCAN1	3.1967e-18	0.338471	0.173	0.079	9.27074e-14
MBIP	3.20472e-18	-0.0796388	0.107	0.124	9.294e-14
ACSL3	3.22341e-18	0.375374	0.244	0.13	9.34822e-14
HELZ	3.2679e-18	-0.0151577	0.166	0.159	9.47723e-14
SUPT5H	3.46634e-18	0.0412618	0.148	0.112	1.00527e-13
HEATR1	3.50486e-18	-0.111458	0.086	0.111	1.01644e-13
GNL3L	3.61068e-18	-0.14966	0.102	0.138	1.04713e-13
VDAC2	3.71897e-18	0.0298552	0.42	0.383	1.07854e-13
ELOVL1	3.79134e-18	-0.122965	0.11	0.108	1.09953e-13
DNAJC7	3.9738e-18	0.0126652	0.274	0.24	1.15244e-13
STX16	4.02569e-18	-0.169767	0.179	0.214	1.16749e-13
NUP58	4.09263e-18	0.18742	0.191	0.135	1.1869e-13
HIBADH	4.12062e-18	-0.157269	0.105	0.122	1.19502e-13
ARHGAP20	4.16862e-18	0.202601	0.237	0.167	1.20894e-13
GOPC	4.25258e-18	-0.0849236	0.212	0.208	1.23329e-13
IMP3	4.2802e-18	-0.298836	0.193	0.262	1.2413e-13
MIA2	4.30236e-18	-0.151865	0.086	0.115	1.24773e-13
UTP11	4.32186e-18	-0.0396767	0.168	0.165	1.25338e-13
CSNK1G2	4.33797e-18	-0.117013	0.131	0.135	1.25805e-13
SUCO	4.35867e-18	0.145219	0.152	0.095	1.26406e-13
MECP2	4.67387e-18	0.094631	0.167	0.129	1.35547e-13
UBE2G1	4.6812e-18	0.0193353	0.116	0.102	1.35759e-13
ALKBH5	4.68615e-18	0.164948	0.154	0.106	1.35903e-13
ROCK2	4.72983e-18	0.0624685	0.283	0.273	1.3717e-13
TMEM123	4.84344e-18	-0.0597737	0.143	0.143	1.40465e-13
BLOC1S1	4.85079e-18	-0.326738	0.336	0.407	1.40678e-13
TMOD3	4.99023e-18	0.197016	0.314	0.228	1.44722e-13
LRRC58	5.08556e-18	0.0231081	0.144	0.139	1.47486e-13
GATAD1	5.13187e-18	-0.0352528	0.12	0.109	1.48829e-13
QARS	5.15602e-18	-0.051296	0.1	0.087	1.4953e-13
PLEKHA3	5.22118e-18	0.0589653	0.167	0.134	1.51419e-13
SLC35B1	5.41554e-18	-0.154662	0.147	0.143	1.57056e-13
PLK2	5.43659e-18	0.438103	0.244	0.16	1.57667e-13
TAFA5	5.46904e-18	-0.149171	0.162	0.162	1.58608e-13
SIK3	5.50845e-18	0.322457	0.185	0.087	1.59751e-13
DNAJC13	5.52339e-18	-0.0876172	0.099	0.112	1.60184e-13
SIN3A	5.52849e-18	0.065959	0.112	0.09	1.60332e-13
LEPROT	5.56408e-18	-0.16104	0.312	0.326	1.61364e-13
AEBP2	5.56868e-18	-0.0415119	0.102	0.109	1.61497e-13
RMND1	5.92473e-18	-0.0408205	0.109	0.097	1.71823e-13
SDF2L1	6.0482e-18	-0.0537076	0.25	0.241	1.75404e-13
GLS	6.05974e-18	0.526085	0.371	0.227	1.75739e-13
ARFGAP2	6.12968e-18	-0.102935	0.094	0.101	1.77767e-13
PCED1A	6.44475e-18	-0.111138	0.106	0.135	1.86904e-13
SELENOT	6.57215e-18	-0.185689	0.212	0.219	1.90599e-13
ARHGAP21	6.7278e-18	0.207293	0.406	0.344	1.95113e-13
AMFR	6.93017e-18	-0.104305	0.112	0.126	2.00982e-13
MAT2A	6.96623e-18	0.167827	0.262	0.227	2.02028e-13
SMOX	7.12652e-18	0.141191	0.132	0.073	2.06676e-13
MRPS25	7.33595e-18	-0.260619	0.196	0.237	2.1275e-13
EMC2	7.45838e-18	-0.15817	0.111	0.137	2.16301e-13
BRD4	8.63794e-18	0.283115	0.327	0.224	2.50509e-13
AC007952.4	8.66754e-18	-0.0944082	0.112	0.152	2.51367e-13
CCDC6	8.7036e-18	-0.0384118	0.135	0.137	2.52413e-13
EIF3E	8.77771e-18	0.0475957	0.635	0.639	2.54562e-13
PURA	8.79568e-18	0.210488	0.24	0.181	2.55083e-13
LYST	9.04593e-18	0.23591	0.149	0.068	2.62341e-13
DLC1	9.18018e-18	0.223268	0.185	0.12	2.66234e-13
STK40	9.45044e-18	0.217062	0.112	0.037	2.74072e-13
PTPN11	9.5462e-18	-0.134071	0.325	0.333	2.76849e-13
LARP4	1.02006e-17	0.065244	0.221	0.206	2.95828e-13
PPP1R2	1.02024e-17	0.126634	0.287	0.224	2.9588e-13
CD59	1.03826e-17	0.0937355	0.387	0.363	3.01107e-13
ZCCHC14	1.09012e-17	0.1478	0.112	0.077	3.16145e-13
FN1	1.12203e-17	0.828039	0.47	0.335	3.25401e-13
DANCR	1.17481e-17	-0.08102	0.333	0.329	3.40707e-13
OXLD1	1.1827e-17	-0.282769	0.081	0.151	3.42995e-13
CARM1	1.25267e-17	-0.0964741	0.097	0.106	3.63287e-13
ASPH	1.26425e-17	0.0244275	0.205	0.183	3.66644e-13
MRPS18B	1.28288e-17	-0.340627	0.115	0.192	3.72048e-13
BCAS3	1.28555e-17	-0.182906	0.053	0.103	3.72822e-13
TCIM	1.29609e-17	0.262657	0.194	0.174	3.75879e-13
PLEKHA4	1.29826e-17	0.176334	0.115	0.087	3.76508e-13
BCAP29	1.30746e-17	-0.110311	0.306	0.31	3.79178e-13
VGLL3	1.35749e-17	0.531384	0.182	0.062	3.93686e-13
ECPAS	1.35854e-17	-0.0218309	0.141	0.131	3.93991e-13
MXRA8	1.38772e-17	-0.1266	0.406	0.459	4.02451e-13
TAPBP	1.40382e-17	0.0366935	0.181	0.152	4.0712e-13
PIH1D1	1.52128e-17	-0.139768	0.145	0.146	4.41186e-13
KIFAP3	1.52841e-17	-0.0987442	0.095	0.107	4.43255e-13
SEPTIN10	1.5383e-17	0.0166604	0.227	0.179	4.46122e-13
RCOR1	1.55188e-17	0.130152	0.157	0.103	4.50062e-13
CIB1	1.59129e-17	-0.108372	0.35	0.346	4.61489e-13
BNIP2	1.62449e-17	0.0316567	0.185	0.151	4.71119e-13
CHMP2B	1.63579e-17	0.139203	0.202	0.131	4.74395e-13
TMEM218	1.66189e-17	-0.239253	0.089	0.137	4.81966e-13
MAPKAP1	1.75019e-17	-0.0472884	0.136	0.115	5.07574e-13
TSPAN9	1.82856e-17	-0.104357	0.136	0.132	5.30301e-13
ATP2B1	1.84969e-17	0.249318	0.239	0.136	5.36427e-13
RREB1	1.89101e-17	-0.130357	0.072	0.112	5.48413e-13
SRI	1.91338e-17	-0.411983	0.411	0.527	5.54899e-13
ACAT1	1.93587e-17	-0.233316	0.149	0.181	5.61421e-13
MAP1LC3A	2.00436e-17	0.078166	0.409	0.371	5.81284e-13
CEBPZOS	2.06429e-17	-0.193944	0.166	0.203	5.98665e-13
TTC28	2.09913e-17	-0.0422395	0.117	0.106	6.08768e-13
UFC1	2.15513e-17	-0.136198	0.392	0.4	6.25009e-13
WIPI2	2.23434e-17	-0.0220913	0.16	0.141	6.47981e-13
PWP1	2.24601e-17	-0.135177	0.134	0.141	6.51365e-13
RAB22A	2.34924e-17	0.0441105	0.153	0.114	6.81304e-13
NCBP2AS2	2.38682e-17	-0.308913	0.118	0.191	6.92202e-13
KPNA6	2.44229e-17	-0.000901113	0.117	0.104	7.0829e-13
SPTBN1	2.46199e-17	-0.0824684	0.25	0.243	7.14001e-13
STARD13	2.49417e-17	0.264797	0.157	0.074	7.23334e-13
FAM50A	2.50447e-17	-0.0281277	0.316	0.281	7.26322e-13
SNHG7	2.61346e-17	0.014407	0.407	0.399	7.57929e-13
U2AF2	2.62023e-17	-0.0412975	0.15	0.145	7.59894e-13
AASS	2.63114e-17	0.00522015	0.205	0.193	7.63057e-13
LHFPL6	2.63719e-17	-0.211694	0.222	0.263	7.64812e-13
CD2BP2	2.76551e-17	-0.116745	0.133	0.123	8.02027e-13
PPP2R2D	2.83316e-17	0.0151417	0.11	0.084	8.21644e-13
RPRM	2.86678e-17	-0.881568	0.039	0.256	8.31396e-13
MAP3K12	3.02809e-17	-0.0425606	0.11	0.117	8.78176e-13
CZIB	3.03035e-17	-0.284754	0.248	0.296	8.78832e-13
HRAS	3.03342e-17	-0.175902	0.157	0.164	8.79721e-13
C6orf89	3.04042e-17	-0.153268	0.108	0.121	8.81752e-13
VAMP2	3.10717e-17	-0.0355589	0.203	0.181	9.01109e-13
EEA1	3.15595e-17	0.0575498	0.254	0.216	9.15256e-13
BCAR1	3.28844e-17	-0.0358449	0.129	0.129	9.5368e-13
MRPL58	3.30775e-17	-0.199759	0.071	0.112	9.59282e-13
DPP7	3.35845e-17	-0.172816	0.232	0.234	9.73985e-13
ZNF131	3.38997e-17	0.0543561	0.172	0.141	9.83126e-13
PSMD11	3.50067e-17	0.0101449	0.224	0.184	1.01523e-12
ARL6IP5	3.5128e-17	-0.119614	0.193	0.208	1.01875e-12
EXT1	3.52371e-17	0.33206	0.23	0.126	1.02191e-12
TIMM44	3.53059e-17	-0.0892562	0.107	0.115	1.02391e-12
FDX1	3.53618e-17	0.0242627	0.203	0.154	1.02553e-12
NSMCE2	3.69699e-17	-0.0748419	0.115	0.113	1.07216e-12
CHST3	3.80907e-17	-0.0629947	0.123	0.129	1.10467e-12
THOC6	3.90048e-17	0.0160335	0.135	0.102	1.13118e-12
R3HCC1	3.91694e-17	-0.0871773	0.109	0.098	1.13595e-12
C15orf40	3.98699e-17	-0.140822	0.087	0.113	1.15627e-12
IWS1	4.21342e-17	-0.038246	0.134	0.126	1.22193e-12
RNF216	4.3604e-17	-0.0323217	0.148	0.125	1.26456e-12
FOXP1	4.39147e-17	0.460365	0.217	0.093	1.27357e-12
GPC1	4.40876e-17	-0.0903716	0.144	0.136	1.27858e-12
HMGCR	4.64163e-17	0.0569942	0.125	0.089	1.34612e-12
IMP4	4.64399e-17	-0.214298	0.144	0.166	1.3468e-12
UTP18	4.64532e-17	-0.0516418	0.095	0.101	1.34719e-12
B4GALT5	4.6698e-17	0.213181	0.139	0.08	1.35429e-12
COLGALT1	4.69623e-17	-0.102179	0.105	0.113	1.36195e-12
TSFM	4.91868e-17	-0.184685	0.074	0.109	1.42647e-12
CACUL1	4.99741e-17	-0.0153783	0.1	0.087	1.4493e-12
MRPL54	5.01109e-17	-0.128228	0.288	0.277	1.45327e-12
ITGB3BP	5.08496e-17	-0.0618728	0.104	0.115	1.47469e-12
DNAJC3	5.25913e-17	0.214421	0.314	0.224	1.5252e-12
ACYP1	5.31341e-17	-0.0877586	0.095	0.11	1.54094e-12
SLC1A5	5.33162e-17	0.209899	0.252	0.18	1.54622e-12
PPP4R3A	5.43142e-17	0.104789	0.164	0.123	1.57517e-12
RAB3GAP1	5.54488e-17	-0.0219104	0.183	0.172	1.60807e-12
DSEL	5.55134e-17	0.316881	0.28	0.209	1.60995e-12
GARS	5.65545e-17	0.0614067	0.171	0.127	1.64014e-12
FAM162A	5.71872e-17	-0.0966883	0.159	0.156	1.65849e-12
TTL	5.81527e-17	-0.00737248	0.105	0.092	1.68649e-12
BECN1	6.00284e-17	-0.145062	0.109	0.121	1.74088e-12
EVL	6.15645e-17	-0.0945248	0.222	0.222	1.78543e-12
SLC7A8	6.17447e-17	-0.0559291	0.188	0.206	1.79066e-12
ANTXR1	6.37001e-17	0.14551	0.282	0.212	1.84737e-12
GNAQ	6.5274e-17	0.0747075	0.184	0.155	1.89301e-12
MIEN1	6.63055e-17	-0.144932	0.258	0.261	1.92292e-12
CHRD	6.86994e-17	-0.23179	0.111	0.167	1.99235e-12
ZFAND6	6.92908e-17	-0.019116	0.226	0.207	2.0095e-12
CNOT4	7.13319e-17	0.0798262	0.232	0.186	2.0687e-12
PLPP5	7.55695e-17	-0.0142865	0.14	0.105	2.19159e-12
RTN3	7.6502e-17	0.0824335	0.332	0.266	2.21863e-12
ALDH9A1	7.71005e-17	-0.0896663	0.125	0.124	2.23599e-12
ETFB	7.80984e-17	-0.31993	0.28	0.343	2.26493e-12
INTS6	7.95766e-17	0.411072	0.234	0.156	2.3078e-12
CDC27	8.23444e-17	-0.0591614	0.139	0.132	2.38807e-12
IRF3	8.27938e-17	0.00820338	0.121	0.11	2.4011e-12
GTF2B	8.31064e-17	0.222569	0.246	0.154	2.41017e-12
ARID2	8.36357e-17	-0.0751297	0.089	0.109	2.42552e-12
NCOR2	8.40884e-17	0.0561741	0.19	0.139	2.43865e-12
MED13	8.60026e-17	0.339063	0.284	0.192	2.49416e-12
SCAMP2	8.64337e-17	-0.123591	0.123	0.115	2.50666e-12
ARHGEF7	8.68706e-17	0.152019	0.145	0.096	2.51933e-12
ARL8B	9.27612e-17	0.15137	0.199	0.13	2.69017e-12
NUB1	9.35996e-17	-0.114586	0.127	0.158	2.71448e-12
TMEM216	9.39489e-17	-0.213099	0.064	0.104	2.72461e-12
GTF2F1	9.40313e-17	-0.00365175	0.188	0.158	2.727e-12
SHOC2	9.42223e-17	0.0865522	0.242	0.192	2.73254e-12
LTV1	9.64922e-17	-0.181508	0.096	0.133	2.79837e-12
ILKAP	9.8942e-17	-0.170156	0.121	0.147	2.86942e-12
NOB1	1.00473e-16	-0.148144	0.143	0.169	2.91381e-12
FAM76A	1.01558e-16	-0.163316	0.07	0.107	2.94528e-12
KLHL24	1.01595e-16	0.278312	0.181	0.105	2.94637e-12
TMEM11	1.03884e-16	-0.0966153	0.126	0.136	3.01275e-12
HADH	1.04211e-16	-0.128328	0.082	0.101	3.02222e-12
ELF2	1.08144e-16	0.115398	0.212	0.161	3.13628e-12
RASSF8-AS1	1.10648e-16	0.077374	0.188	0.14	3.2089e-12
WDR13	1.13039e-16	-0.0537004	0.168	0.139	3.27825e-12
RIOK1	1.1386e-16	-0.104378	0.093	0.108	3.30205e-12
AGO3	1.14461e-16	0.302406	0.204	0.129	3.31947e-12
GOLM1	1.15373e-16	0.042611	0.178	0.141	3.34594e-12
HMOX2	1.15609e-16	-0.212672	0.104	0.141	3.35277e-12
RNF19A	1.16174e-16	0.248007	0.286	0.199	3.36915e-12
KDM5C	1.16426e-16	0.026277	0.108	0.086	3.37646e-12
JAGN1	1.2047e-16	-0.262075	0.152	0.191	3.49374e-12
XRN1	1.20606e-16	-0.0293158	0.211	0.201	3.49769e-12
CHCHD5	1.21707e-16	-0.31572	0.249	0.315	3.52962e-12
CLOCK	1.23958e-16	-0.0165975	0.136	0.134	3.59491e-12
ERGIC1	1.2445e-16	0.0146582	0.182	0.137	3.60917e-12
YPEL5	1.28467e-16	0.164255	0.275	0.218	3.72568e-12
AZIN1	1.2877e-16	0.296833	0.235	0.136	3.73447e-12
MBOAT7	1.29458e-16	0.103135	0.126	0.086	3.75441e-12
GRB2	1.3138e-16	0.0941654	0.266	0.205	3.81015e-12
TMEM248	1.32428e-16	-0.0693867	0.164	0.143	3.84054e-12
PGGT1B	1.32945e-16	-0.190608	0.083	0.125	3.85553e-12
ZNF24	1.33958e-16	0.0760901	0.168	0.128	3.88491e-12
IST1	1.38567e-16	0.00998452	0.235	0.23	4.01857e-12
MAPK8	1.3925e-16	0.0777747	0.126	0.09	4.03838e-12
PMPCA	1.42255e-16	-0.07299	0.106	0.111	4.12553e-12
TOX4	1.42348e-16	-0.0315545	0.172	0.144	4.12823e-12
GPATCH2L	1.48018e-16	0.0804759	0.179	0.139	4.29267e-12
GSK3B	1.48184e-16	0.00152085	0.13	0.114	4.29747e-12
ZNF451	1.49682e-16	0.209533	0.252	0.192	4.34094e-12
GLRX2	1.49967e-16	-0.0152058	0.152	0.135	4.34919e-12
FIP1L1	1.54521e-16	-0.0756516	0.15	0.158	4.48127e-12
ELK3	1.58103e-16	0.304166	0.147	0.07	4.58515e-12
ARFRP1	1.61194e-16	-0.211748	0.106	0.135	4.67479e-12
GABRE	1.64657e-16	0.184363	0.114	0.048	4.77522e-12
PLOD3	1.65197e-16	-0.0373976	0.139	0.118	4.79088e-12
UPF2	1.67895e-16	0.0598172	0.196	0.183	4.86912e-12
CAPN1	1.6844e-16	-0.0769389	0.118	0.095	4.88493e-12
NFIX	1.78227e-16	-0.0690989	0.1	0.111	5.16877e-12
RFNG	2.02628e-16	-0.0484985	0.136	0.109	5.87642e-12
EIF2B3	2.05349e-16	-0.189929	0.097	0.132	5.95532e-12
IFRD2	2.05855e-16	-0.239247	0.119	0.161	5.96999e-12
YAP1	2.0654e-16	0.0271087	0.189	0.16	5.98986e-12
PIGBOS1	2.16179e-16	-0.126858	0.082	0.103	6.26942e-12
MRPS2	2.19178e-16	-0.197984	0.14	0.166	6.35639e-12
CRNKL1	2.23867e-16	-0.0240233	0.113	0.109	6.49237e-12
PLSCR3	2.24958e-16	-0.257356	0.143	0.187	6.52402e-12
AGO2	2.28742e-16	0.319371	0.242	0.149	6.63374e-12
CCNG1	2.43339e-16	-0.032945	0.114	0.095	7.05708e-12
FRYL	2.50873e-16	-0.0347106	0.116	0.109	7.27557e-12
TNFRSF10B	2.55491e-16	0.270494	0.145	0.06	7.40949e-12
TOMM70	2.68926e-16	-0.0820812	0.107	0.116	7.79911e-12
POLK	2.74988e-16	-0.0723069	0.105	0.119	7.97493e-12
PCGF3	2.77247e-16	-0.0511302	0.124	0.119	8.04044e-12
SAFB2	2.81305e-16	0.0683949	0.261	0.229	8.15813e-12
MAP4K5	2.84192e-16	0.264222	0.219	0.14	8.24184e-12
PDZD11	2.87183e-16	-0.155331	0.168	0.166	8.32858e-12
DEGS1	2.9843e-16	-0.047798	0.27	0.26	8.65477e-12
TACC1	3.00372e-16	0.211074	0.194	0.126	8.71108e-12
SCNM1	3.16444e-16	-0.190139	0.097	0.132	9.1772e-12
MCOLN1	3.25737e-16	-0.0845619	0.117	0.111	9.44669e-12
VEZF1	3.30726e-16	0.0650396	0.141	0.108	9.59139e-12
MYH9	3.36082e-16	-0.0125379	0.344	0.316	9.74672e-12
HEXIM1	3.47701e-16	0.501819	0.237	0.123	1.00837e-11
DNAJC1	3.53454e-16	0.177267	0.288	0.183	1.02505e-11
ZMYM5	3.54395e-16	0.0651209	0.138	0.11	1.02778e-11
BMERB1	3.58178e-16	0.129502	0.173	0.118	1.03875e-11
NUDT3	3.6505e-16	-0.0373403	0.115	0.112	1.05868e-11
DUS1L	3.72442e-16	-0.132067	0.136	0.15	1.08012e-11
AZI2	3.93502e-16	-0.161207	0.153	0.18	1.14119e-11
SNHG12	3.99818e-16	0.169179	0.219	0.18	1.15951e-11
PRDM2	4.14853e-16	0.476795	0.255	0.118	1.20312e-11
LONP2	4.21634e-16	-0.0611593	0.141	0.139	1.22278e-11
CYHR1	4.23087e-16	-0.15444	0.168	0.184	1.22699e-11
MIR4458HG	4.29537e-16	-0.169847	0.125	0.182	1.2457e-11
EIF3D	4.47353e-16	-0.194955	0.372	0.4	1.29737e-11
SYNE2	4.52447e-16	0.150386	0.156	0.095	1.31214e-11
CCDC90B	4.61868e-16	-0.14423	0.142	0.154	1.33946e-11
SLC39A1	4.69845e-16	-0.192234	0.195	0.203	1.3626e-11
TIPRL	4.84195e-16	-0.0850088	0.209	0.195	1.40421e-11
IDI1	4.86655e-16	0.31999	0.211	0.104	1.41135e-11
CAVIN3	4.91258e-16	0.0205502	0.289	0.24	1.4247e-11
SLC4A7	4.9535e-16	0.4496	0.258	0.145	1.43656e-11
MKLN1	5.04174e-16	-0.0424223	0.207	0.214	1.46215e-11
PRKAR2A	5.07421e-16	-0.0221226	0.163	0.155	1.47157e-11
SNHG18	5.10733e-16	0.0208242	0.265	0.231	1.48118e-11
ATP6AP1	5.26924e-16	-0.141771	0.147	0.154	1.52813e-11
RNF4	5.42178e-16	-0.034054	0.118	0.109	1.57237e-11
TMEM214	5.58227e-16	-0.040733	0.107	0.082	1.61891e-11
AHCTF1	5.67665e-16	0.0326333	0.127	0.109	1.64629e-11
CLPTM1	5.7569e-16	-0.11184	0.13	0.122	1.66956e-11
PHF13	5.7665e-16	0.0698359	0.1	0.073	1.67234e-11
PPP2R2A	5.85871e-16	0.150594	0.212	0.157	1.69908e-11
HERC1	6.28047e-16	0.0314949	0.104	0.077	1.8214e-11
ARFIP2	6.45144e-16	-0.0823913	0.115	0.1	1.87098e-11
MTRNR2L8	6.48475e-16	-1.68354	0.275	0.667	1.88064e-11
RAMP2	6.51355e-16	-0.11419	0.202	0.212	1.88899e-11
NR1D2	6.52006e-16	0.150438	0.164	0.128	1.89088e-11
PRKAG1	6.55106e-16	-0.187788	0.092	0.122	1.89987e-11
CSNK1D	6.69245e-16	-0.0197132	0.184	0.177	1.94088e-11
ATP6V1D	6.97424e-16	0.0814516	0.214	0.14	2.0226e-11
H2AFY2	7.23959e-16	-0.222006	0.094	0.139	2.09955e-11
EIF3L	7.30411e-16	-0.00997845	0.34	0.301	2.11827e-11
AIDA	7.31581e-16	0.00871931	0.168	0.125	2.12166e-11
LRCH3	7.41817e-16	0.0621121	0.118	0.084	2.15134e-11
AP2A2	7.64123e-16	0.0495864	0.14	0.116	2.21603e-11
MARCH7	7.71491e-16	0.0246919	0.195	0.163	2.2374e-11
MKRN1	7.77566e-16	-0.0123057	0.106	0.092	2.25502e-11
CSGALNACT2	8.17395e-16	0.211186	0.181	0.102	2.37053e-11
TRIM13	8.34168e-16	-0.096999	0.087	0.101	2.41917e-11
SPAG7	8.42516e-16	-0.0368966	0.244	0.208	2.44338e-11
C11orf1	8.77944e-16	-0.112656	0.1	0.111	2.54613e-11
ITCH	8.94574e-16	-0.023896	0.161	0.149	2.59435e-11
TIMM9	9.02021e-16	-0.211284	0.132	0.173	2.61595e-11
GATA2	9.13279e-16	0.198719	0.153	0.11	2.6486e-11
TM2D2	9.13388e-16	-0.138994	0.154	0.152	2.64892e-11
SARS	9.4848e-16	-0.00081346	0.262	0.23	2.75069e-11
ZSCAN16-AS1	9.70595e-16	-0.114948	0.233	0.23	2.81482e-11
GPCPD1	9.77094e-16	0.0038356	0.173	0.157	2.83367e-11
CRY1	9.89651e-16	0.373902	0.152	0.047	2.87009e-11
PPFIA1	9.92697e-16	0.085917	0.173	0.125	2.87892e-11
AP2A1	1.00926e-15	-0.0935787	0.219	0.21	2.92695e-11
GNLY	1.0259e-15	0.419469	0.236	0.125	2.97522e-11
PLEC	1.03422e-15	0.0580196	0.197	0.162	2.99934e-11
HAND2-AS1	1.06101e-15	-0.276021	0.274	0.343	3.07702e-11
RCOR3	1.06251e-15	-0.185507	0.086	0.134	3.08139e-11
MKNK2	1.0991e-15	0.189203	0.199	0.139	3.18751e-11
NDE1	1.10645e-15	0.00697101	0.106	0.095	3.20882e-11
EXOSC5	1.11417e-15	-0.243273	0.065	0.125	3.2312e-11
UBQLN1	1.14983e-15	0.130656	0.201	0.151	3.33461e-11
HBEGF	1.16989e-15	0.669838	0.185	0.037	3.39279e-11
TRABD	1.24627e-15	-0.153724	0.137	0.155	3.6143e-11
PPIL3	1.31709e-15	-0.186338	0.117	0.149	3.8197e-11
DKC1	1.34854e-15	-0.10292	0.103	0.13	3.91091e-11
E2F4	1.35177e-15	-0.0860098	0.107	0.109	3.92027e-11
CES1	1.3733e-15	0.00362442	0.103	0.061	3.98272e-11
METTL23	1.50851e-15	-0.153703	0.107	0.122	4.37483e-11
BFAR	1.52624e-15	-0.142178	0.133	0.146	4.42625e-11
USP9X	1.54282e-15	0.146572	0.195	0.147	4.47432e-11
DNAJC21	1.54352e-15	0.00526516	0.233	0.197	4.47636e-11
RNASE4	1.57589e-15	0.0901662	0.123	0.062	4.57025e-11
SLC25A33	1.81331e-15	0.275297	0.175	0.081	5.25879e-11
CSPP1	1.81844e-15	0.0424885	0.107	0.086	5.27365e-11
ERP44	1.90177e-15	-0.116514	0.244	0.22	5.51531e-11
M6PR	1.92875e-15	-0.145019	0.14	0.152	5.59358e-11
RUVBL2	1.93436e-15	-0.158726	0.1	0.125	5.60985e-11
SLC52A2	1.93969e-15	-0.0514083	0.123	0.087	5.62529e-11
TNFRSF1A	1.96589e-15	-0.320185	0.26	0.328	5.70128e-11
CPED1	1.96912e-15	0.156524	0.116	0.078	5.71063e-11
TPD52L2	1.97244e-15	-0.0864532	0.177	0.161	5.72026e-11
CTBP2	1.98594e-15	0.108905	0.214	0.161	5.75941e-11
KRAS	2.04264e-15	0.0755404	0.173	0.13	5.92386e-11
ZNF791	2.08866e-15	0.0129303	0.105	0.089	6.05732e-11
EGLN2	2.10638e-15	-0.113127	0.128	0.129	6.1087e-11
PDGFRA	2.12039e-15	-0.463178	0.484	0.594	6.14933e-11
PRPF8	2.12487e-15	-0.0425825	0.179	0.156	6.16233e-11
SNAPC1	2.132e-15	-0.12579	0.081	0.104	6.18301e-11
DDX49	2.15755e-15	-0.138784	0.121	0.126	6.2571e-11
PSMC1	2.15963e-15	-0.0564304	0.212	0.18	6.26314e-11
HK1	2.19036e-15	0.119311	0.166	0.107	6.35226e-11
EVA1B	2.20094e-15	-0.0143755	0.379	0.347	6.38293e-11
NOL11	2.27172e-15	-0.119981	0.11	0.127	6.58822e-11
BRD1	2.27595e-15	0.0391348	0.139	0.121	6.60049e-11
UBE2J2	2.30033e-15	-0.116605	0.139	0.139	6.6712e-11
LAMTOR3	2.33714e-15	-0.116468	0.127	0.145	6.77795e-11
CCDC12	2.35905e-15	-0.0945041	0.193	0.197	6.84147e-11
TRIM33	2.42577e-15	0.00725681	0.133	0.115	7.03498e-11
DDHD1	2.48177e-15	0.113428	0.163	0.123	7.19737e-11
AL118516.1	2.51497e-15	0.0559935	0.159	0.155	7.29367e-11
AC044849.1	2.55526e-15	0.154778	0.123	0.077	7.41051e-11
DAP	2.57332e-15	0.039133	0.215	0.159	7.46289e-11
ARPP19	2.67328e-15	0.0809768	0.231	0.181	7.75278e-11
SZRD1	2.69637e-15	-0.00270105	0.175	0.145	7.81973e-11
CCDC50	2.72196e-15	0.30105	0.263	0.148	7.89397e-11
LHFPL2	2.72355e-15	0.208556	0.165	0.092	7.89857e-11
TXN	2.73597e-15	-0.17577	0.932	0.988	7.93459e-11
SETD7	2.75424e-15	-0.0477809	0.138	0.127	7.98757e-11
RBMX2	2.8583e-15	-0.0980527	0.139	0.144	8.28937e-11
IFT20	2.89347e-15	0.00757499	0.229	0.178	8.39134e-11
PRR13	2.89521e-15	-0.212961	0.209	0.248	8.39639e-11
PPP1R7	2.90659e-15	-0.165871	0.173	0.174	8.42939e-11
ROBO1	2.92311e-15	-0.139226	0.072	0.106	8.4773e-11
PNPLA4	3.0542e-15	-0.134895	0.09	0.102	8.85748e-11
NOLC1	3.0664e-15	0.0360475	0.194	0.174	8.89287e-11
PARP14	3.20479e-15	-0.0998758	0.145	0.159	9.2942e-11
CSNK1E	3.22449e-15	0.191782	0.315	0.245	9.35136e-11
GNA13	3.24684e-15	0.21358	0.146	0.081	9.41617e-11
COMMD10	3.3554e-15	-0.186942	0.096	0.125	9.731e-11
TMEM39A	3.38999e-15	-0.00212051	0.114	0.089	9.83131e-11
CASP4	3.40085e-15	0.0738227	0.123	0.09	9.86281e-11
LETM1	3.64334e-15	-0.188097	0.075	0.113	1.0566e-10
CEMIP2	3.64715e-15	0.566911	0.216	0.061	1.05771e-10
MMADHC	3.77983e-15	-0.101531	0.174	0.17	1.09619e-10
ROR2	3.78494e-15	0.0918397	0.113	0.061	1.09767e-10
KBTBD2	3.87153e-15	0.283393	0.159	0.069	1.12278e-10
MMP24OS	4.06011e-15	-0.121585	0.193	0.194	1.17747e-10
PPM1A	4.16008e-15	-0.0900545	0.125	0.138	1.20647e-10
MRPL37	4.21173e-15	-0.159128	0.105	0.12	1.22144e-10
ALG3	4.30575e-15	-0.24124	0.087	0.126	1.24871e-10
BORCS7	4.31338e-15	0.0067046	0.199	0.146	1.25092e-10
APMAP	4.61703e-15	-0.0950457	0.101	0.086	1.33899e-10
VMA21	4.855e-15	-0.0079811	0.122	0.1	1.408e-10
COX19	4.87277e-15	0.0795742	0.118	0.081	1.41315e-10
OGA	4.9039e-15	0.033675	0.195	0.17	1.42218e-10
PDCD6IP	5.2332e-15	0.00867794	0.272	0.238	1.51768e-10
ATF4	5.27196e-15	0.696543	0.48	0.263	1.52892e-10
OSGEP	5.49737e-15	-0.0880922	0.101	0.091	1.59429e-10
TLNRD1	5.62223e-15	0.223682	0.138	0.062	1.6305e-10
SMAD4	5.71687e-15	-0.0609729	0.151	0.149	1.65795e-10
RNF168	5.85188e-15	0.0667748	0.108	0.08	1.6971e-10
CALCOCO2	6.00147e-15	-0.183219	0.257	0.282	1.74049e-10
HIVEP1	6.59785e-15	0.191375	0.111	0.053	1.91344e-10
ZMIZ1	6.69113e-15	0.0960999	0.231	0.184	1.94049e-10
KPNA4	6.69486e-15	0.267833	0.263	0.173	1.94158e-10
SOCS5	6.91425e-15	0.203376	0.135	0.074	2.0052e-10
FAM177A1	7.37094e-15	-0.00264845	0.246	0.212	2.13764e-10
MT1E	7.47516e-15	-0.438202	0.11	0.257	2.16787e-10
GPN3	7.53409e-15	-0.152381	0.098	0.116	2.18496e-10
MARCH6	7.57216e-15	-0.0250333	0.21	0.211	2.196e-10
NSMCE1	7.7186e-15	-0.226946	0.153	0.176	2.23847e-10
MYOCD	7.73765e-15	-0.455256	0.063	0.19	2.244e-10
MEIS1	7.92828e-15	-0.271088	0.23	0.305	2.29928e-10
RWDD4	7.99656e-15	-0.114706	0.097	0.1	2.31908e-10
AXL	8.14047e-15	0.230333	0.274	0.174	2.36082e-10
ITGA1	8.25066e-15	-0.133513	0.082	0.112	2.39277e-10
MICU2	8.6268e-15	-0.0891122	0.115	0.108	2.50186e-10
FHL3	8.80532e-15	-0.272483	0.121	0.175	2.55363e-10
CLIP1	8.86284e-15	0.276271	0.214	0.123	2.57031e-10
LTBR	8.94775e-15	-0.181258	0.149	0.18	2.59494e-10
RBBP8	9.00121e-15	0.0681744	0.101	0.073	2.61044e-10
TLR4	9.58315e-15	-0.202646	0.065	0.129	2.77921e-10
WASL	9.74642e-15	0.143494	0.259	0.18	2.82656e-10
TMEM170A	9.86391e-15	-0.0230733	0.104	0.085	2.86063e-10
PXDN	9.87756e-15	-0.0340661	0.287	0.274	2.86459e-10
STX12	9.98639e-15	0.0948891	0.198	0.134	2.89615e-10
BLOC1S2	1.00645e-14	0.0170704	0.175	0.132	2.91881e-10
TSR1	1.00818e-14	-0.0672601	0.106	0.11	2.92384e-10
PHF10	1.01466e-14	0.173861	0.136	0.084	2.94262e-10
BAIAP2	1.01894e-14	0.269142	0.113	0.03	2.95502e-10
TPST1	1.04893e-14	0.134196	0.374	0.293	3.04201e-10
FNIP1	1.066e-14	0.157039	0.198	0.137	3.09151e-10
WDR45	1.087e-14	-0.132492	0.21	0.197	3.15241e-10
FAM43A	1.08778e-14	0.257131	0.123	0.053	3.15468e-10
RALA	1.09398e-14	0.0278128	0.223	0.174	3.17265e-10
LAMP2	1.14025e-14	0.0301401	0.281	0.235	3.30683e-10
COPS6	1.14882e-14	-0.363407	0.366	0.449	3.33169e-10
ST5	1.17971e-14	-0.0282728	0.188	0.18	3.42128e-10
PDZD8	1.18236e-14	0.068548	0.142	0.123	3.42895e-10
HES1	1.19482e-14	0.453698	0.103	0.051	3.46511e-10
CUL4A	1.19541e-14	-0.0318901	0.101	0.098	3.46682e-10
RIPOR1	1.22401e-14	0.0678951	0.106	0.075	3.54975e-10
SERPINB6	1.24889e-14	-0.0116456	0.31	0.272	3.6219e-10
ARFGAP3	1.27103e-14	0.117293	0.36	0.29	3.68613e-10
GNPNAT1	1.29395e-14	-0.115838	0.08	0.103	3.75257e-10
MPRIP	1.31477e-14	0.0729268	0.203	0.142	3.81295e-10
PAN3	1.33406e-14	-0.077003	0.1	0.117	3.86892e-10
GATAD2A	1.38237e-14	0.29066	0.213	0.129	4.00901e-10
RARA	1.43729e-14	0.0465176	0.126	0.102	4.16829e-10
GATAD2B	1.46106e-14	0.089783	0.105	0.082	4.23722e-10
DCP1A	1.46781e-14	0.215045	0.157	0.078	4.25678e-10
ATF1	1.48588e-14	0.0963887	0.106	0.067	4.30921e-10
GNPTG	1.51774e-14	-0.166945	0.165	0.173	4.40161e-10
CDKN2AIP	1.54262e-14	0.165762	0.145	0.096	4.47375e-10
ESCO1	1.57951e-14	-0.129099	0.093	0.112	4.58073e-10
HIPK3	1.59754e-14	0.0310068	0.279	0.26	4.63303e-10
KAT6A	1.61866e-14	0.161519	0.197	0.147	4.69428e-10
CBLL1	1.66051e-14	-0.121291	0.084	0.112	4.81565e-10
PSME4	1.70399e-14	0.552535	0.238	0.103	4.94174e-10
PPP3CA	1.70944e-14	-0.0727822	0.173	0.189	4.95753e-10
TRAF7	1.71927e-14	-0.0745731	0.117	0.106	4.98606e-10
ACO1	1.73728e-14	-0.00643356	0.156	0.135	5.03828e-10
DYNC1LI1	1.83375e-14	-0.0632129	0.178	0.169	5.31807e-10
RAD23A	1.89815e-14	-0.251018	0.296	0.325	5.50482e-10
TMEM259	1.92846e-14	-0.0377166	0.211	0.196	5.59272e-10
CENPV	1.95088e-14	-0.255615	0.165	0.204	5.65776e-10
MFSD1	1.98404e-14	-0.147582	0.08	0.106	5.75391e-10
GLYR1	2.00056e-14	-0.101814	0.124	0.131	5.80184e-10
DYNLT3	2.07834e-14	0.0506321	0.255	0.196	6.0274e-10
MRPL44	2.12581e-14	-0.0207642	0.106	0.109	6.16505e-10
CHMP1A	2.13323e-14	-0.116646	0.11	0.111	6.18657e-10
HIPK1	2.17722e-14	0.253996	0.158	0.087	6.31416e-10
STK4	2.30111e-14	-0.0214763	0.102	0.089	6.67346e-10
TFG	2.31389e-14	0.118103	0.312	0.227	6.7105e-10
CERT1	2.39366e-14	0.167688	0.165	0.103	6.94185e-10
VTA1	2.4304e-14	-0.116692	0.096	0.106	7.04841e-10
SGSM3	2.46734e-14	-0.0122896	0.108	0.078	7.15553e-10
SNX5	2.55906e-14	0.076781	0.178	0.137	7.42153e-10
DNM1L	2.72086e-14	0.189127	0.24	0.171	7.89077e-10
LMF2	2.79535e-14	-0.0475441	0.123	0.094	8.10678e-10
OSBPL9	2.83766e-14	0.019792	0.178	0.154	8.2295e-10
BID	2.88427e-14	0.0368965	0.113	0.084	8.36468e-10
PPIF	2.9535e-14	0.000747593	0.138	0.123	8.56544e-10
ARID1B	2.9676e-14	0.157963	0.314	0.271	8.60634e-10
ST3GAL1	3.01271e-14	0.105656	0.132	0.083	8.73717e-10
BBIP1	3.0196e-14	-0.0592275	0.149	0.126	8.75714e-10
HPRT1	3.20596e-14	-0.161867	0.159	0.167	9.29759e-10
LACTB	3.23119e-14	0.231966	0.116	0.05	9.37077e-10
MID1IP1	3.2569e-14	0.0337908	0.103	0.091	9.44535e-10
DNAJC4	3.27754e-14	-0.0796548	0.163	0.146	9.5052e-10
JOSD1	3.31238e-14	0.152454	0.176	0.124	9.60624e-10
LYAR	3.32238e-14	-0.0934117	0.099	0.111	9.63523e-10
BCL6	3.42334e-14	0.347557	0.147	0.066	9.92803e-10
SLC8A1	3.4553e-14	-0.107129	0.125	0.16	1.00207e-09
MED30	3.52985e-14	-0.141243	0.158	0.174	1.02369e-09
MAP3K4	3.53813e-14	0.358579	0.259	0.142	1.02609e-09
RABGAP1	3.54355e-14	-0.0774405	0.098	0.1	1.02766e-09
BCAT2	3.55166e-14	-0.199541	0.063	0.112	1.03002e-09
RHOU	3.59803e-14	-0.072016	0.175	0.227	1.04347e-09
SIN3B	3.60033e-14	0.0629361	0.169	0.133	1.04413e-09
PPP6C	3.61316e-14	-0.11519	0.11	0.126	1.04785e-09
TRPC4AP	3.87215e-14	-0.0185319	0.122	0.103	1.12296e-09
VPS26A	3.88843e-14	-0.0871836	0.162	0.162	1.12768e-09
PHYKPL	3.89622e-14	-0.0732657	0.125	0.12	1.12994e-09
KIF22	3.93728e-14	-0.128669	0.085	0.107	1.14185e-09
DUSP23	3.98983e-14	-0.209921	0.101	0.138	1.15709e-09
WDR1	4.15509e-14	0.0344827	0.23	0.176	1.20502e-09
AARSD1	4.21602e-14	-0.10898	0.094	0.101	1.22269e-09
SPART	4.30452e-14	0.00141608	0.233	0.206	1.24835e-09
MICU3	4.58771e-14	0.0497751	0.155	0.111	1.33048e-09
STK17A	4.69353e-14	0.325173	0.152	0.048	1.36117e-09
NR2F2-AS1	4.70375e-14	-0.169157	0.13	0.176	1.36414e-09
TRIQK	4.70466e-14	-0.0961794	0.108	0.127	1.3644e-09
ACSL4	4.7867e-14	0.297406	0.144	0.057	1.38819e-09
PBX1	4.91513e-14	-0.21895	0.289	0.341	1.42544e-09
ASS1	5.26341e-14	-0.0734047	0.152	0.137	1.52644e-09
ZC3HAV1	5.27384e-14	0.571293	0.304	0.191	1.52947e-09
NUTM2A-AS1	5.31225e-14	0.148267	0.261	0.205	1.54061e-09
CSNK2A2	5.35144e-14	0.0631843	0.146	0.1	1.55197e-09
SENP5	5.36192e-14	0.100523	0.12	0.086	1.55501e-09
INTS11	5.37239e-14	-0.074253	0.171	0.157	1.55805e-09
ZCCHC10	5.43286e-14	0.125009	0.151	0.106	1.57558e-09
PLEKHH2	5.52835e-14	0.296777	0.394	0.316	1.60328e-09
TGFB1	5.63579e-14	0.156855	0.172	0.098	1.63443e-09
ARID1A	6.14739e-14	0.146842	0.184	0.141	1.78281e-09
ADIPOR1	6.25992e-14	-0.0490899	0.115	0.105	1.81544e-09
SUCLA2	6.51182e-14	-0.083485	0.145	0.139	1.88849e-09
MFSD10	6.69813e-14	-0.0695279	0.2	0.166	1.94253e-09
TSKU	6.79242e-14	-0.0844531	0.189	0.184	1.96987e-09
CAMK2N1	6.83128e-14	0.15851	0.198	0.134	1.98114e-09
C12orf10	6.83899e-14	-0.149073	0.21	0.201	1.98338e-09
UBE2W	6.85492e-14	-0.204978	0.097	0.146	1.988e-09
PSMB8	6.8829e-14	-0.451237	0.203	0.313	1.99611e-09
STAM2	6.89632e-14	-0.0629662	0.109	0.097	2e-09
AK3	6.92528e-14	-0.0183014	0.112	0.096	2.0084e-09
PHF20	7.02164e-14	-0.0416821	0.171	0.154	2.03635e-09
IFI16	7.03725e-14	-0.0823776	0.418	0.493	2.04087e-09
OTULIN	7.04848e-14	0.190064	0.149	0.094	2.04413e-09
PTBP3	7.13584e-14	0.117561	0.209	0.163	2.06946e-09
ZNF267	7.13843e-14	0.283498	0.151	0.045	2.07022e-09
SCYL1	7.26253e-14	-0.0649949	0.131	0.113	2.10621e-09
STX18	7.28683e-14	-0.00218318	0.1	0.085	2.11325e-09
PCID2	7.29589e-14	-0.189421	0.133	0.16	2.11588e-09
TUBB6	7.29783e-14	-0.0987974	0.315	0.315	2.11644e-09
TM9SF4	7.31449e-14	-0.0265724	0.109	0.09	2.12128e-09
NUMA1	7.33387e-14	0.0309478	0.162	0.129	2.1269e-09
ABHD14A	7.36546e-14	-0.185577	0.079	0.114	2.13606e-09
CDYL	7.42314e-14	0.0198255	0.153	0.137	2.15279e-09
EEF1A1	7.58646e-14	0.0147655	0.987	0.999	2.20015e-09
TGIF1	7.88449e-14	0.139785	0.176	0.126	2.28658e-09
RAB31	7.94081e-14	0.0368357	0.21	0.172	2.30291e-09
PXK	7.95399e-14	0.0500579	0.128	0.092	2.30674e-09
UGDH	8.06586e-14	0.336773	0.292	0.185	2.33918e-09
LPIN2	8.45025e-14	0.118565	0.164	0.097	2.45066e-09
KATNA1	8.80361e-14	0.0197011	0.102	0.083	2.55314e-09
PGRMC2	8.99735e-14	-0.0186429	0.169	0.134	2.60932e-09
CREB3L2	9.04474e-14	0.208843	0.313	0.221	2.62306e-09
PITPNA	9.2709e-14	-0.0869828	0.172	0.167	2.68866e-09
FMR1	9.30436e-14	-0.0787361	0.126	0.136	2.69836e-09
SPNS1	9.44981e-14	-0.0815566	0.104	0.096	2.74054e-09
PEAK1	9.68341e-14	0.270055	0.145	0.073	2.80828e-09
PRXL2C	1.01324e-13	0.00717604	0.193	0.154	2.9385e-09
ERVK3-1	1.0147e-13	-0.10947	0.154	0.156	2.94273e-09
DDX39A	1.01926e-13	-0.101362	0.166	0.162	2.95597e-09
PWWP3B	1.02022e-13	0.0596461	0.16	0.139	2.95873e-09
MRPL24	1.02266e-13	-0.227505	0.133	0.175	2.9658e-09
S100A10	1.03678e-13	-0.145236	0.164	0.226	3.00676e-09
HEXA	1.03749e-13	-0.112784	0.192	0.182	3.00882e-09
KANSL1	1.06593e-13	0.104101	0.229	0.196	3.09131e-09
CLDND1	1.12185e-13	0.0285628	0.273	0.226	3.25347e-09
LRRFIP2	1.16844e-13	0.20778	0.201	0.121	3.38858e-09
GABBR1	1.19122e-13	-0.148395	0.109	0.141	3.45466e-09
NELFE	1.19445e-13	-0.105144	0.177	0.16	3.46403e-09
RSPRY1	1.20901e-13	0.136511	0.16	0.122	3.50625e-09
MMP19	1.22047e-13	0.116309	0.133	0.077	3.53948e-09
CEP83	1.23419e-13	-0.0185966	0.107	0.099	3.57928e-09
ZFAND1	1.23524e-13	-0.131018	0.108	0.13	3.58231e-09
TAF12	1.25077e-13	-0.206523	0.153	0.175	3.62737e-09
CBR3	1.25655e-13	0.262691	0.118	0.038	3.64413e-09
PHF1	1.27478e-13	0.119256	0.121	0.063	3.697e-09
CUL1	1.29306e-13	0.02203	0.125	0.097	3.74999e-09
SIAH1	1.30744e-13	0.112258	0.136	0.091	3.79169e-09
MME	1.34247e-13	-0.30995	0.409	0.525	3.89329e-09
PNPT1	1.34351e-13	-0.163094	0.074	0.108	3.89632e-09
SDC3	1.35765e-13	-0.169473	0.187	0.221	3.93731e-09
EPB41L4A-AS1	1.3657e-13	0.178802	0.341	0.273	3.96066e-09
EGFR	1.37147e-13	0.151927	0.201	0.134	3.9774e-09
FAM214A	1.40005e-13	0.346355	0.176	0.087	4.0603e-09
YTHDF3	1.40068e-13	0.117823	0.194	0.168	4.06211e-09
GUSB	1.41199e-13	-0.04496	0.122	0.097	4.0949e-09
GSN	1.43848e-13	-0.155928	0.4	0.423	4.17174e-09
CYP20A1	1.44978e-13	-0.0739876	0.139	0.128	4.20451e-09
HBP1	1.51246e-13	0.277347	0.237	0.142	4.38627e-09
NTPCR	1.52128e-13	-0.223417	0.118	0.159	4.41187e-09
C16orf87	1.53272e-13	-0.0435923	0.118	0.124	4.44503e-09
C11orf54	1.62953e-13	-0.173173	0.087	0.125	4.72579e-09
SLC25A1	1.63018e-13	-0.127726	0.103	0.125	4.7277e-09
NIT2	1.63081e-13	-0.401455	0.196	0.291	4.72952e-09
LAMB1	1.6642e-13	-0.327328	0.306	0.419	4.82635e-09
ZHX3	1.71155e-13	-0.206883	0.073	0.132	4.96368e-09
RELA	1.75623e-13	0.0278793	0.114	0.087	5.09324e-09
KIAA2026	1.79241e-13	0.0763184	0.101	0.078	5.19816e-09
ZNF708	1.8006e-13	-0.0283751	0.1	0.092	5.22191e-09
GIGYF1	1.83395e-13	-0.178084	0.082	0.133	5.31863e-09
DAZAP2	1.84155e-13	-0.000925687	0.22	0.204	5.34069e-09
EZH2	1.92037e-13	0.350652	0.123	0.04	5.56926e-09
LYRM4	1.97522e-13	-0.0174437	0.126	0.103	5.72833e-09
AP1G1	2.01126e-13	0.0505078	0.173	0.153	5.83285e-09
TANK	2.04546e-13	0.144383	0.217	0.146	5.93205e-09
CAP1	2.15886e-13	-0.160389	0.271	0.272	6.2609e-09
AAMP	2.16027e-13	-0.200345	0.187	0.225	6.26499e-09
GNB5	2.16136e-13	0.00318603	0.115	0.084	6.26817e-09
ZNF655	2.21387e-13	0.0406788	0.148	0.121	6.42045e-09
UBR5	2.2546e-13	0.2064	0.199	0.141	6.53857e-09
PRKCA	2.32238e-13	0.0781359	0.2	0.158	6.73513e-09
NCOA1	2.33624e-13	-0.0259659	0.11	0.105	6.77533e-09
NOL12	2.34974e-13	-0.174727	0.077	0.109	6.81448e-09
CTDNEP1	2.36867e-13	0.00824533	0.175	0.135	6.86938e-09
LARP1B	2.40852e-13	0.0739596	0.156	0.113	6.98494e-09
ALKBH7	2.43572e-13	-0.0642571	0.326	0.299	7.06383e-09
MCMBP	2.44053e-13	0.03413	0.1	0.086	7.07778e-09
FAP	2.66286e-13	0.0714585	0.278	0.246	7.72255e-09
UBE2Q1	2.69473e-13	-0.0595476	0.112	0.093	7.81497e-09
AAMDC	2.74577e-13	-0.06658	0.165	0.139	7.963e-09
LPGAT1	2.76703e-13	-0.0189567	0.156	0.132	8.02468e-09
TATDN1	2.80352e-13	-0.21535	0.196	0.233	8.13048e-09
GLTP	2.97359e-13	0.0385416	0.17	0.137	8.6237e-09
IDH3B	2.99798e-13	-0.105922	0.141	0.135	8.69445e-09
ABI3BP	3.01315e-13	0.143877	0.142	0.099	8.73845e-09
ZNF703	3.07289e-13	0.159661	0.161	0.113	8.91169e-09
ITSN1	3.11099e-13	-0.129736	0.186	0.2	9.02218e-09
EHBP1	3.15954e-13	-0.0401396	0.125	0.121	9.16298e-09
PDXK	3.22861e-13	0.0906259	0.169	0.107	9.3633e-09
CCNG2	3.3244e-13	0.0680237	0.125	0.095	9.64109e-09
ATN1	3.33647e-13	-0.0504059	0.192	0.199	9.6761e-09
PWWP2A	3.43087e-13	0.00988691	0.11	0.09	9.94987e-09
RNF114	3.45397e-13	0.0618017	0.2	0.158	1.00169e-08
AKIRIN2	3.52683e-13	0.257383	0.236	0.137	1.02282e-08
COQ10B	3.57462e-13	0.348084	0.281	0.148	1.03668e-08
FGFR1OP2	3.57977e-13	0.109253	0.227	0.16	1.03817e-08
ACAA1	3.58418e-13	-0.168302	0.166	0.178	1.03945e-08
ABCF2	3.60387e-13	-0.156737	0.077	0.101	1.04516e-08
AKIP1	3.71956e-13	-0.149906	0.078	0.1	1.07871e-08
ABHD2	3.76951e-13	-0.113323	0.083	0.104	1.0932e-08
MTREX	3.80616e-13	-0.0357849	0.102	0.11	1.10382e-08
NOP14	3.89529e-13	-0.0520185	0.093	0.1	1.12967e-08
PAM	3.95375e-13	-0.137199	0.141	0.155	1.14663e-08
OPA1	4.02632e-13	-0.0479178	0.12	0.115	1.16767e-08
LOXL2	4.12522e-13	0.130762	0.167	0.092	1.19636e-08
SMIM14	4.15567e-13	-0.107459	0.169	0.174	1.20519e-08
FEM1B	4.23797e-13	0.0604225	0.136	0.111	1.22905e-08
SUPT6H	4.25989e-13	-0.0462042	0.133	0.126	1.23541e-08
SPATS2L	4.29162e-13	0.160719	0.213	0.142	1.24461e-08
DECR1	4.39897e-13	-0.327762	0.224	0.28	1.27575e-08
OFD1	4.48354e-13	0.0333035	0.11	0.087	1.30027e-08
STX7	4.5449e-13	-0.0691913	0.132	0.128	1.31807e-08
ATP2C1	4.5469e-13	0.00946043	0.14	0.134	1.31865e-08
STXBP3	4.64647e-13	-0.0215231	0.113	0.098	1.34752e-08
HILPDA	5.10946e-13	-0.227155	0.122	0.195	1.48179e-08
WDFY3	5.37269e-13	0.0464685	0.104	0.084	1.55813e-08
WDR86	5.40294e-13	-0.0162925	0.126	0.099	1.56691e-08
SMIM13	5.50197e-13	0.09721	0.108	0.073	1.59563e-08
RBM12	5.50975e-13	-0.0441159	0.098	0.1	1.59788e-08
GMFB	5.5203e-13	-0.0146015	0.185	0.162	1.60094e-08
EMC7	5.79913e-13	-0.0967256	0.273	0.248	1.68181e-08
CNIH1	6.17522e-13	-0.0020288	0.219	0.184	1.79088e-08
PPP2R3C	6.21252e-13	-0.0720951	0.117	0.114	1.80169e-08
AMOTL2	6.34417e-13	0.351107	0.166	0.066	1.83987e-08
DPM1	6.38879e-13	0.0489643	0.177	0.132	1.85281e-08
KPNA1	6.40403e-13	0.127835	0.158	0.109	1.85723e-08
CD248	6.45929e-13	-0.128423	0.351	0.38	1.87326e-08
CUL3	6.47646e-13	0.250573	0.255	0.16	1.87824e-08
C16orf72	6.53257e-13	0.346415	0.172	0.093	1.89451e-08
RRN3	6.57847e-13	-0.0043406	0.106	0.102	1.90782e-08
RNF11	6.68328e-13	0.162518	0.196	0.14	1.93822e-08
CCNK	6.7989e-13	0.202991	0.183	0.1	1.97175e-08
NR2C1	6.80651e-13	-0.0628956	0.12	0.128	1.97396e-08
CDKN1B	6.90785e-13	0.129407	0.134	0.1	2.00334e-08
CDK13	6.96233e-13	0.123927	0.174	0.126	2.01914e-08
PPAN	6.97307e-13	-0.162435	0.07	0.101	2.02226e-08
AGFG1	7.02968e-13	0.0154559	0.154	0.134	2.03868e-08
BCL3	7.07737e-13	0.14925	0.149	0.101	2.05251e-08
MED11	7.28398e-13	-0.21901	0.079	0.121	2.11243e-08
MYSM1	7.32839e-13	-0.0117814	0.126	0.123	2.12531e-08
CENPT	7.33535e-13	-0.0539241	0.123	0.115	2.12733e-08
CFAP36	7.33796e-13	-0.0196725	0.223	0.184	2.12808e-08
PGM3	7.34379e-13	0.199118	0.228	0.127	2.12977e-08
RASL11A	7.38486e-13	0.172739	0.103	0.048	2.14168e-08
TYMP	7.47733e-13	-0.114875	0.216	0.216	2.1685e-08
JDP2	7.64243e-13	0.168191	0.131	0.076	2.21638e-08
NCKAP1	7.66088e-13	0.0256461	0.19	0.168	2.22173e-08
CLDN3	7.7723e-13	0.00534719	0.083	0.104	2.25405e-08
AGPAT1	8.05805e-13	-0.0701505	0.104	0.094	2.33692e-08
SMAP1	8.09849e-13	0.0457869	0.201	0.135	2.34864e-08
C2orf76	8.22163e-13	-0.19108	0.081	0.116	2.38435e-08
SLC20A1	8.31674e-13	0.21366	0.141	0.096	2.41194e-08
TARS	9.07062e-13	0.0653167	0.201	0.162	2.63057e-08
BICD1	9.10943e-13	0.117029	0.131	0.074	2.64183e-08
PPM1B	9.34439e-13	0.236812	0.144	0.086	2.70997e-08
MRPS22	9.46494e-13	-0.0926217	0.14	0.131	2.74493e-08
JOSD2	9.50944e-13	-0.105191	0.27	0.247	2.75783e-08
FAM53C	9.87321e-13	0.143649	0.118	0.064	2.86333e-08
FAM104B	9.94368e-13	-0.210792	0.091	0.126	2.88377e-08
TCTN1	1.0218e-12	-0.160173	0.116	0.137	2.96333e-08
ZSWIM6	1.03829e-12	0.706738	0.266	0.088	3.01113e-08
AC100810.1	1.15585e-12	-0.117115	0.145	0.156	3.35207e-08
EMC3	1.17773e-12	-0.124791	0.24	0.228	3.41552e-08
ATXN1	1.18369e-12	-0.052403	0.315	0.331	3.43282e-08
RALGAPA1	1.24922e-12	0.0475663	0.134	0.107	3.62287e-08
THUMPD3	1.25159e-12	-0.156448	0.072	0.1	3.62973e-08
ADSS	1.29283e-12	0.0776317	0.206	0.173	3.74935e-08
DNAJC2	1.33568e-12	0.00589214	0.194	0.167	3.8736e-08
SUCLG2	1.34683e-12	-0.147065	0.105	0.128	3.90593e-08
MANBAL	1.35691e-12	-0.12834	0.149	0.143	3.93517e-08
RBM7	1.36141e-12	-0.0540855	0.163	0.162	3.94824e-08
CTDSP1	1.42314e-12	-0.146314	0.121	0.128	4.12724e-08
ERGIC3	1.42423e-12	0.0273363	0.257	0.205	4.13041e-08
TSSC4	1.50092e-12	-0.118232	0.168	0.167	4.35282e-08
CDC73	1.50517e-12	0.0963723	0.189	0.142	4.36515e-08
CCPG1	1.52146e-12	-0.12949	0.119	0.117	4.41238e-08
TNKS2	1.53077e-12	-0.0467998	0.117	0.111	4.43939e-08
GAPVD1	1.57294e-12	-0.0141736	0.12	0.105	4.56168e-08
ARHGAP1	1.57838e-12	-0.103231	0.111	0.118	4.57746e-08
CYB5A	1.62064e-12	-0.180957	0.21	0.271	4.70002e-08
UBR1	1.64455e-12	0.0489897	0.121	0.094	4.76937e-08
PIP5K1A	1.65567e-12	0.0562035	0.111	0.087	4.80162e-08
CSKMT	1.7426e-12	0.148249	0.18	0.193	5.05371e-08
CYP51A1	1.76379e-12	0.0572543	0.216	0.161	5.11516e-08
SGIP1	1.84526e-12	0.427299	0.147	0.014	5.35143e-08
FBLN5	1.8713e-12	-0.12153	0.206	0.203	5.42697e-08
SNAI1	1.88312e-12	0.195218	0.124	0.084	5.46123e-08
SLC35F6	1.89556e-12	-0.202999	0.107	0.136	5.49732e-08
CMBL	1.89983e-12	-0.181081	0.082	0.122	5.5097e-08
SESTD1	2.06007e-12	-0.00526617	0.105	0.092	5.97441e-08
SERPINE2	2.07029e-12	0.382303	0.158	0.063	6.00405e-08
PLEKHA1	2.13064e-12	0.162092	0.132	0.077	6.17907e-08
WDR74	2.17244e-12	-0.192304	0.112	0.165	6.30029e-08
AFAP1	2.18749e-12	0.167858	0.127	0.049	6.34395e-08
SAV1	2.19916e-12	0.130086	0.156	0.115	6.37777e-08
CAMSAP2	2.27512e-12	0.177889	0.17	0.118	6.59806e-08
USP16	2.49042e-12	0.0551539	0.234	0.189	7.22246e-08
SBNO2	2.50297e-12	-0.00633494	0.105	0.098	7.25887e-08
FRS2	2.52632e-12	0.074049	0.126	0.093	7.32659e-08
GDI1	2.53384e-12	0.00755737	0.178	0.147	7.34838e-08
STARD7	2.60644e-12	-0.0730299	0.16	0.181	7.55893e-08
CENPW	2.68151e-12	0.058799	0.182	0.127	7.77664e-08
HECA	2.68619e-12	0.205877	0.1	0.05	7.79023e-08
SMARCD2	2.88148e-12	-0.147041	0.07	0.103	8.35659e-08
SLC6A8	2.91871e-12	-0.0742399	0.192	0.186	8.46454e-08
CREB3	2.92353e-12	-0.0233824	0.122	0.089	8.47853e-08
USP7	2.95375e-12	0.0586926	0.162	0.134	8.56618e-08
TMEM50A	3.1056e-12	-0.198035	0.39	0.423	9.00654e-08
TBRG1	3.17907e-12	6.87993e-05	0.129	0.102	9.21961e-08
MRAS	3.21415e-12	0.0359648	0.113	0.086	9.32136e-08
IGF2R	3.22324e-12	-0.0084727	0.164	0.14	9.34772e-08
DYRK1A	3.50599e-12	0.131614	0.151	0.109	1.01677e-07
NR2F1-AS1	3.60952e-12	-0.159427	0.084	0.131	1.0468e-07
ATXN7	3.6373e-12	0.152406	0.129	0.075	1.05485e-07
URB1	3.80472e-12	-0.166367	0.08	0.122	1.10341e-07
DVL3	3.81967e-12	-0.0212468	0.116	0.101	1.10774e-07
STAT2	3.96922e-12	-0.170393	0.145	0.17	1.15111e-07
ZNF800	3.97975e-12	0.13985	0.153	0.094	1.15417e-07
FOXO3	4.12018e-12	0.12649	0.104	0.075	1.19489e-07
ULK4	4.26736e-12	0.409881	0.219	0.081	1.23758e-07
BLVRB	4.3608e-12	-0.118227	0.232	0.229	1.26467e-07
HYMAI	4.51312e-12	0.216034	0.135	0.083	1.30885e-07
TRIOBP	4.63871e-12	-0.312118	0.286	0.352	1.34527e-07
SEC13	4.68576e-12	0.0485767	0.17	0.103	1.35892e-07
PEG3	4.77133e-12	0.0381228	0.12	0.11	1.38373e-07
IFNGR1	4.88742e-12	-0.00415714	0.236	0.204	1.4174e-07
NGDN	4.95713e-12	-0.0104469	0.113	0.105	1.43762e-07
CYTH2	5.02203e-12	0.0618842	0.147	0.098	1.45644e-07
CNOT8	5.09991e-12	-0.117601	0.101	0.123	1.47902e-07
SFSWAP	5.10989e-12	0.0256716	0.173	0.146	1.48192e-07
CLK3	5.23131e-12	0.0119004	0.105	0.082	1.51713e-07
GABPB1-IT1	5.5515e-12	0.0639537	0.114	0.083	1.60999e-07
STK24	5.69072e-12	0.126047	0.183	0.127	1.65037e-07
TMEM50B	5.74706e-12	-0.129134	0.179	0.191	1.6667e-07
ARID4A	5.79507e-12	0.123614	0.131	0.094	1.68063e-07
HIVEP2	5.82818e-12	0.34128	0.16	0.073	1.69023e-07
LASP1	5.83342e-12	0.198616	0.164	0.096	1.69175e-07
CWC25	5.9387e-12	0.0806535	0.169	0.128	1.72228e-07
C11orf74	6.12966e-12	-0.114946	0.105	0.115	1.77766e-07
CORO1B	6.26711e-12	-0.0937692	0.15	0.135	1.81752e-07
PRAF2	6.51098e-12	-0.0812823	0.151	0.134	1.88825e-07
DSE	6.57495e-12	0.217033	0.139	0.078	1.9068e-07
AKT1S1	6.63473e-12	-0.0398459	0.121	0.106	1.92414e-07
RPLP1	6.82032e-12	-0.0630914	0.991	1	1.97796e-07
UCKL1	6.86271e-12	-0.154061	0.085	0.111	1.99025e-07
FAS	6.9997e-12	-0.0217899	0.1	0.097	2.02998e-07
TOB2	7.05172e-12	0.338292	0.251	0.162	2.04507e-07
MAFB	7.22289e-12	0.457406	0.201	0.105	2.09471e-07
GRAMD1A	7.33627e-12	-0.0652213	0.12	0.106	2.12759e-07
KDM2A	7.67948e-12	0.190404	0.212	0.151	2.22713e-07
USP3	7.97345e-12	0.0733394	0.138	0.112	2.31238e-07
CRYBG3	8.01299e-12	-0.00329947	0.153	0.14	2.32385e-07
MPC1	8.37346e-12	-0.122092	0.181	0.186	2.42839e-07
WT1-AS	8.38881e-12	0.00116738	0.115	0.106	2.43284e-07
PPP6R3	8.86744e-12	-0.00974409	0.173	0.162	2.57165e-07
FKBP5	8.92406e-12	-0.483493	0.064	0.201	2.58807e-07
BRD9	8.92735e-12	-0.117102	0.148	0.163	2.58902e-07
LYN	8.96177e-12	0.0678522	0.117	0.068	2.599e-07
NSFL1C	9.26615e-12	-0.0615622	0.143	0.127	2.68728e-07
C15orf61	9.5946e-12	-0.184144	0.117	0.149	2.78253e-07
PARVA	9.90462e-12	-0.0253699	0.255	0.216	2.87244e-07
PIGP	1.01544e-11	-0.114322	0.167	0.172	2.94489e-07
LRRC41	1.04262e-11	-0.0309994	0.124	0.105	3.02371e-07
LAMC1	1.06285e-11	0.108493	0.213	0.158	3.08238e-07
GNB2	1.08462e-11	-0.105692	0.323	0.307	3.1455e-07
AKAP8L	1.15592e-11	0.00883764	0.17	0.143	3.35229e-07
NBN	1.15776e-11	-0.232623	0.09	0.148	3.35763e-07
MTHFS	1.21783e-11	-0.228273	0.103	0.151	3.53182e-07
DERA	1.22891e-11	-0.148285	0.128	0.139	3.56397e-07
FBXO7	1.24808e-11	0.0689327	0.172	0.127	3.61957e-07
CD302	1.25752e-11	-0.161944	0.223	0.249	3.64692e-07
MT1G	1.26758e-11	-0.244194	0.155	0.301	3.67612e-07
TTC39C	1.29021e-11	-0.056852	0.145	0.142	3.74175e-07
ITPRID2	1.30623e-11	0.424391	0.198	0.081	3.78818e-07
RC3H1	1.3357e-11	0.384605	0.191	0.112	3.87366e-07
MED29	1.33869e-11	-0.0741525	0.151	0.15	3.88235e-07
SLC25A25	1.36993e-11	0.160971	0.14	0.09	3.97294e-07
EPN2	1.38798e-11	0.0262907	0.133	0.093	4.02529e-07
PLEKHM2	1.42108e-11	0.176428	0.152	0.074	4.12127e-07
OSBPL10	1.43387e-11	-0.0689096	0.111	0.109	4.15837e-07
CREBBP	1.54958e-11	0.218088	0.188	0.115	4.49394e-07
C1QTNF1	1.55281e-11	0.0901121	0.118	0.059	4.5033e-07
TMEM87A	1.56572e-11	0.123249	0.249	0.174	4.54075e-07
PPIE	1.60277e-11	-0.147232	0.12	0.135	4.64818e-07
HIST2H2AC	1.617e-11	0.193638	0.109	0.055	4.68947e-07
GMNN	1.62398e-11	0.096326	0.107	0.07	4.7097e-07
TMBIM1	1.65577e-11	-0.00521744	0.118	0.092	4.8019e-07
SIRT2	1.71671e-11	0.0432714	0.11	0.063	4.97864e-07
FAM102A	1.74819e-11	-0.0545075	0.104	0.099	5.06993e-07
SMARCD3	1.77608e-11	-0.137101	0.087	0.108	5.1508e-07
ITGB8	1.77673e-11	0.0732436	0.301	0.279	5.15271e-07
PKD2	1.81418e-11	0.0882555	0.133	0.095	5.26131e-07
RAB5A	1.8289e-11	0.125866	0.209	0.142	5.30399e-07
ATP1B3	1.86329e-11	0.299548	0.313	0.195	5.40374e-07
CORO1C	1.9661e-11	0.277512	0.222	0.124	5.7019e-07
UTP23	2.04276e-11	-0.0877725	0.105	0.12	5.92421e-07
TNXB	2.04579e-11	0.268368	0.195	0.09	5.93301e-07
TMEM18	2.14028e-11	-0.067179	0.213	0.188	6.20703e-07
ALDOA	2.16356e-11	-0.00547584	0.1	0.079	6.27454e-07
SCAF4	2.27887e-11	0.172843	0.13	0.075	6.60894e-07
DNTTIP1	2.31157e-11	-0.150312	0.095	0.112	6.70378e-07
CNOT2	2.31394e-11	0.203579	0.255	0.18	6.71065e-07
HSF1	2.34412e-11	-0.00941754	0.119	0.086	6.79817e-07
NCOA3	2.35918e-11	0.166208	0.151	0.105	6.84185e-07
NR2F6	2.41227e-11	-0.184515	0.127	0.15	6.99584e-07
CDC34	2.49612e-11	-0.0243874	0.149	0.123	7.23899e-07
PAPLN	2.61126e-11	-0.0194675	0.1	0.094	7.57291e-07
RLIM	2.67792e-11	0.0498538	0.131	0.111	7.76624e-07
TBL1X	2.70528e-11	0.00123666	0.19	0.157	7.84559e-07
YBEY	2.75088e-11	-0.155996	0.142	0.159	7.97781e-07
CINP	2.758e-11	-0.138623	0.101	0.111	7.99847e-07
SMIM20	2.77452e-11	-0.166861	0.133	0.152	8.04638e-07
PTPN13	2.88563e-11	-0.115653	0.129	0.155	8.36861e-07
RABGGTB	3.04737e-11	-0.276055	0.184	0.259	8.83767e-07
NOP53	3.04743e-11	0.181187	0.464	0.371	8.83787e-07
RASA2	3.07699e-11	0.143344	0.129	0.082	8.92358e-07
ARL5B	3.17049e-11	0.167331	0.167	0.107	9.19474e-07
PIGT	3.25954e-11	-0.0642667	0.176	0.145	9.45298e-07
USP53	3.26014e-11	0.185043	0.112	0.076	9.45473e-07
COL18A1	3.3241e-11	-0.0503441	0.23	0.209	9.64021e-07
TRIM56	3.40664e-11	-0.0259922	0.11	0.115	9.8796e-07
IFNAR2	3.5146e-11	-0.0998426	0.105	0.103	1.01927e-06
SNAPC2	3.59092e-11	-0.0668374	0.127	0.118	1.0414e-06
PMPCB	3.60702e-11	0.00455331	0.167	0.14	1.04607e-06
CDK12	3.62424e-11	0.121562	0.181	0.143	1.05107e-06
DENND5A	3.66098e-11	0.194422	0.152	0.098	1.06172e-06
ANXA4	3.66778e-11	-0.107065	0.136	0.143	1.06369e-06
RBM22	3.75652e-11	0.000505336	0.146	0.124	1.08943e-06
TSC22D4	3.79729e-11	-0.0400531	0.135	0.118	1.10125e-06
NR3C1	3.84272e-11	0.132078	0.118	0.07	1.11443e-06
ARSJ	3.86736e-11	0.211269	0.118	0.06	1.12157e-06
PPP1R12C	4.05364e-11	0.135529	0.147	0.08	1.1756e-06
NTAN1	4.05635e-11	0.0384862	0.206	0.136	1.17638e-06
ATG101	4.12828e-11	0.22835	0.213	0.105	1.19724e-06
GTF2E2	4.16587e-11	-0.135447	0.1	0.117	1.20814e-06
ZFPL1	4.17186e-11	-0.0825652	0.105	0.102	1.20988e-06
UBE2F	4.18651e-11	-0.091338	0.163	0.146	1.21413e-06
FBXW7	4.20796e-11	0.215087	0.157	0.1	1.22035e-06
GRPEL1	4.38329e-11	-0.114985	0.174	0.192	1.2712e-06
RAB3IL1	4.51771e-11	-0.192648	0.126	0.155	1.31018e-06
ARMCX1	4.61151e-11	0.17031	0.141	0.072	1.33738e-06
PLS3	4.74667e-11	-0.0142561	0.146	0.126	1.37658e-06
HERC4	4.82574e-11	0.266261	0.215	0.135	1.39951e-06
COPG1	4.97388e-11	-0.0466719	0.131	0.1	1.44247e-06
PTK2	5.00641e-11	0.0543405	0.209	0.164	1.45191e-06
ING2	5.02486e-11	0.173373	0.11	0.067	1.45726e-06
ZNF503	5.04603e-11	0.271981	0.181	0.118	1.4634e-06
CETN3	5.55712e-11	-0.179737	0.079	0.13	1.61162e-06
H1F0	5.64932e-11	0.00544541	0.198	0.179	1.63836e-06
TMED1	5.71355e-11	-0.099808	0.158	0.14	1.65699e-06
C12orf75	5.79485e-11	0.0800949	0.12	0.077	1.68056e-06
MLF1	5.87343e-11	0.380497	0.262	0.124	1.70335e-06
MIR100HG	6.00251e-11	0.368318	0.232	0.113	1.74079e-06
CSNK1G3	6.16887e-11	-0.0017326	0.147	0.137	1.78904e-06
ZRANB1	6.28052e-11	0.469131	0.234	0.089	1.82141e-06
CMC1	6.4287e-11	-0.255906	0.152	0.204	1.86439e-06
TMEM219	6.477e-11	-0.0816651	0.283	0.25	1.87839e-06
WASHC3	6.48906e-11	-0.323893	0.212	0.273	1.88189e-06
UBE2J1	6.50982e-11	0.0931016	0.225	0.16	1.88791e-06
WDR41	6.55316e-11	-0.0965314	0.101	0.107	1.90048e-06
FILIP1L	6.57654e-11	0.826875	0.303	0.124	1.90726e-06
ATP10D	6.64894e-11	-0.096478	0.097	0.121	1.92826e-06
TMEM242	6.70485e-11	-0.128686	0.152	0.148	1.94447e-06
NUS1	6.74767e-11	-0.0263634	0.107	0.095	1.95689e-06
INO80D	6.8325e-11	0.18908	0.154	0.092	1.98149e-06
DYNC2LI1	6.8554e-11	-0.116305	0.168	0.191	1.98813e-06
ABHD16A	6.87803e-11	-0.0811653	0.116	0.107	1.9947e-06
GALK1	6.99259e-11	-0.210941	0.111	0.145	2.02792e-06
FAM13B	7.13143e-11	0.066098	0.105	0.079	2.06818e-06
PRPSAP1	7.15744e-11	0.077422	0.146	0.089	2.07573e-06
NFU1	7.24139e-11	-0.110204	0.119	0.124	2.10007e-06
ULK1	7.31609e-11	0.0383561	0.102	0.084	2.12174e-06
NMRAL1	7.33728e-11	-0.156787	0.089	0.11	2.12788e-06
RARRES1	7.48728e-11	-0.130706	0.24	0.267	2.17139e-06
ASXL1	7.58666e-11	0.308896	0.287	0.178	2.20021e-06
KDM6A	8.0921e-11	0.152273	0.136	0.092	2.34679e-06
TMEM107	8.1201e-11	-0.207097	0.137	0.176	2.35491e-06
CDK11A	8.422e-11	-0.0541888	0.103	0.11	2.44246e-06
ELF1	8.45243e-11	0.213719	0.218	0.161	2.45129e-06
UVRAG	8.55281e-11	-0.00947522	0.105	0.093	2.4804e-06
WASHC4	8.5882e-11	-0.153484	0.127	0.156	2.49066e-06
MYO1C	8.59255e-11	0.0229458	0.174	0.124	2.49192e-06
OSBPL11	8.60601e-11	0.0244209	0.111	0.094	2.49583e-06
S1PR2	8.62217e-11	0.0635074	0.116	0.075	2.50052e-06
WDFY1	8.62845e-11	0.0122163	0.114	0.089	2.50234e-06
USP38	8.77949e-11	0.360443	0.152	0.067	2.54614e-06
PELI1	9.65971e-11	0.385528	0.187	0.093	2.80141e-06
ZBTB10	9.72306e-11	0.223615	0.174	0.131	2.81978e-06
PTRH1	1.00311e-10	-0.201259	0.088	0.121	2.90911e-06
CCSER2	1.00611e-10	0.0918087	0.156	0.104	2.91783e-06
GSDMD	1.02128e-10	-0.154712	0.099	0.116	2.9618e-06
PSMB10	1.03504e-10	-0.323141	0.132	0.207	3.00172e-06
METTL16	1.05072e-10	-0.0794999	0.094	0.101	3.04719e-06
MORC3	1.05982e-10	0.223095	0.193	0.105	3.07358e-06
TPRA1	1.06847e-10	-0.131036	0.086	0.109	3.09866e-06
CTDSP2	1.09056e-10	-0.025272	0.161	0.138	3.16273e-06
MED13L	1.11912e-10	0.0919184	0.323	0.295	3.24555e-06
ARHGAP5	1.11985e-10	0.148505	0.227	0.189	3.24767e-06
FKBP2	1.16466e-10	0.0174909	0.172	0.112	3.37763e-06
COMMD9	1.17502e-10	-0.135131	0.088	0.104	3.40767e-06
PCYOX1	1.26055e-10	-0.178747	0.135	0.165	3.65573e-06
MICAL1	1.29515e-10	-0.0373934	0.108	0.104	3.75608e-06
TYW3	1.31804e-10	-0.107867	0.112	0.125	3.82245e-06
BAG6	1.3438e-10	-0.00736552	0.118	0.089	3.89716e-06
KIAA1191	1.34606e-10	0.0420225	0.103	0.077	3.90371e-06
SAMD4B	1.4068e-10	0.0545848	0.187	0.145	4.07987e-06
KCTD3	1.45536e-10	-0.117684	0.073	0.101	4.2207e-06
ANXA11	1.45723e-10	0.00231007	0.171	0.131	4.22611e-06
OTUD4	1.49682e-10	0.170807	0.129	0.079	4.34093e-06
CDK9	1.50851e-10	-0.120339	0.08	0.106	4.37482e-06
CCNT1	1.5268e-10	0.050078	0.107	0.09	4.42786e-06
ENPP1	1.52879e-10	-0.368946	0.139	0.231	4.43363e-06
ZCCHC8	1.5649e-10	0.194772	0.157	0.108	4.53838e-06
MGAT1	1.59934e-10	0.125802	0.209	0.133	4.63824e-06
UBTD2	1.60843e-10	0.0680845	0.106	0.075	4.6646e-06
NAA20	1.65913e-10	-0.201774	0.32	0.347	4.81164e-06
HTRA1	1.69567e-10	0.215049	0.27	0.17	4.91761e-06
NDUFAF2	1.70299e-10	-0.0649153	0.187	0.179	4.93884e-06
CAMK2D	1.71086e-10	0.0759403	0.137	0.118	4.96166e-06
CDIPT	1.7234e-10	-0.165861	0.122	0.132	4.99805e-06
MDP1	1.76843e-10	-0.166729	0.118	0.129	5.12862e-06
CHKA	1.79538e-10	0.132266	0.106	0.061	5.20678e-06
NUCB1	1.85495e-10	-0.0802775	0.287	0.254	5.37954e-06
RPL41	1.92615e-10	-0.234618	0.991	1	5.58604e-06
IDS	1.95752e-10	0.192397	0.224	0.133	5.67701e-06
EMP2	1.96414e-10	0.159751	0.163	0.093	5.6962e-06
CEP85L	1.96922e-10	0.253135	0.198	0.114	5.71095e-06
COPZ2	2.01243e-10	-0.311771	0.264	0.326	5.83625e-06
RBCK1	2.08166e-10	-0.175748	0.182	0.204	6.03704e-06
UBR2	2.09604e-10	0.0737252	0.132	0.101	6.07873e-06
DNAJB9	2.10063e-10	0.183441	0.193	0.11	6.09203e-06
NTMT1	2.23301e-10	-0.112082	0.186	0.169	6.47597e-06
MRPS30	2.30644e-10	-0.153639	0.099	0.126	6.6889e-06
POLR3GL	2.31268e-10	-0.129032	0.094	0.109	6.707e-06
PHYHD1	2.35435e-10	-0.186403	0.105	0.149	6.82784e-06
SIRT1	2.4432e-10	0.374787	0.185	0.081	7.08554e-06
SAP30BP	2.456e-10	-0.0548364	0.177	0.167	7.12265e-06
SHC1	2.54406e-10	-0.131811	0.2	0.209	7.37802e-06
SCGB2A1	2.56621e-10	-0.472375	0.117	0.29	7.44226e-06
EIF2B5	2.57448e-10	-0.0463645	0.106	0.111	7.46624e-06
SREBF1	2.57556e-10	0.0251932	0.147	0.122	7.46938e-06
IFI27	2.6345e-10	-0.0307383	0.329	0.321	7.64031e-06
MMGT1	2.64522e-10	-0.0636113	0.125	0.12	7.6714e-06
CHST2	2.67135e-10	-0.135263	0.093	0.117	7.74718e-06
OSBP	2.69818e-10	0.0679113	0.176	0.14	7.825e-06
C8orf82	2.70638e-10	-0.0602258	0.105	0.088	7.84876e-06
BAZ2A	2.71487e-10	0.118071	0.132	0.093	7.87339e-06
ANKRD13B	2.72914e-10	-0.0926592	0.078	0.102	7.91479e-06
TGFB1I1	2.74754e-10	-0.1082	0.315	0.306	7.96814e-06
ARHGEF10	2.77511e-10	0.0874088	0.106	0.07	8.04809e-06
JAM3	2.78942e-10	0.145932	0.134	0.079	8.0896e-06
EPS15	2.8981e-10	-0.124151	0.141	0.17	8.40478e-06
ECE1	2.92422e-10	0.0683126	0.186	0.124	8.48053e-06
CARS2	2.96019e-10	-0.0735498	0.111	0.097	8.58484e-06
AP3S1	3.00653e-10	-0.0385501	0.279	0.243	8.71924e-06
ARHGEF12	3.01482e-10	0.165899	0.223	0.158	8.74329e-06
ZNF410	3.13126e-10	0.1178	0.114	0.069	9.08096e-06
ODR4	3.40812e-10	-0.00310509	0.101	0.084	9.88388e-06
CTSA	3.44422e-10	-0.138381	0.152	0.156	9.98859e-06
HMGCS1	3.44645e-10	0.430578	0.219	0.098	9.99505e-06
UBE2E1	3.48189e-10	0.112303	0.125	0.07	1.00978e-05
VGLL4	3.48564e-10	0.094739	0.18	0.122	1.01087e-05
IFNAR1	3.55274e-10	-0.0466668	0.23	0.208	1.03033e-05
VASP	3.55707e-10	0.0180581	0.143	0.102	1.03159e-05
TMEM176B	3.57878e-10	-0.19886	0.069	0.106	1.03788e-05
MOSMO	3.64031e-10	0.305143	0.21	0.115	1.05573e-05
TFAP2C	3.67065e-10	0.205649	0.153	0.102	1.06453e-05
RASSF1	3.71695e-10	0.0245725	0.129	0.087	1.07795e-05
RPS6KB1	3.83585e-10	0.0277797	0.106	0.088	1.11244e-05
ACLY	4.05979e-10	0.00215747	0.133	0.108	1.17738e-05
SF3A2	4.1177e-10	-0.00147402	0.11	0.081	1.19417e-05
ITGB1BP1	4.13963e-10	-0.00666177	0.286	0.241	1.20053e-05
ZC3H7A	4.91088e-10	-0.00909553	0.166	0.143	1.4242e-05
PCSK7	4.914e-10	-0.00445042	0.105	0.098	1.42511e-05
RBMS1	4.95745e-10	0.36328	0.433	0.316	1.43771e-05
PLAAT3	5.10818e-10	-0.00749265	0.103	0.091	1.48142e-05
PALM2-AKAP2	5.11377e-10	0.300671	0.134	0.046	1.48304e-05
SH3GL1	5.34088e-10	-0.049256	0.158	0.133	1.54891e-05
IRF2BPL	5.47959e-10	0.0327012	0.096	0.105	1.58914e-05
GSE1	5.60169e-10	-0.0643538	0.099	0.101	1.62455e-05
PRCC	5.65042e-10	-0.0234954	0.118	0.098	1.63868e-05
SLC37A3	5.65833e-10	0.124543	0.211	0.142	1.64097e-05
LSR	5.73056e-10	-0.103631	0.136	0.143	1.66192e-05
POGLUT1	5.83228e-10	-0.173179	0.071	0.1	1.69142e-05
NAA15	6.07215e-10	0.0587476	0.122	0.101	1.76098e-05
PDGFRB	6.20177e-10	0.156709	0.278	0.204	1.79857e-05
ARHGAP12	6.23256e-10	0.0482433	0.111	0.085	1.80751e-05
GBE1	6.346e-10	0.187045	0.14	0.057	1.8404e-05
PLEKHB2	6.54248e-10	0.258614	0.183	0.108	1.89738e-05
VAMP3	7.08238e-10	-0.115382	0.182	0.179	2.05396e-05
NSMF	7.15137e-10	-0.0536518	0.1	0.097	2.07397e-05
BSDC1	7.61684e-10	0.0782976	0.119	0.076	2.20896e-05
RANGAP1	7.80768e-10	0.122811	0.101	0.056	2.26431e-05
SNX4	8.1283e-10	-0.0475141	0.106	0.099	2.35729e-05
METRN	8.27312e-10	-0.143575	0.222	0.223	2.39929e-05
MCFD2	8.32594e-10	0.0617711	0.227	0.168	2.41461e-05
SPIRE1	8.69348e-10	0.10766	0.133	0.077	2.5212e-05
USF2	8.79555e-10	-0.0669691	0.109	0.108	2.5508e-05
ZBTB7A	9.05922e-10	0.131772	0.224	0.188	2.62726e-05
EIF2A	9.13899e-10	0.0765093	0.303	0.246	2.6504e-05
MAPRE1	9.45963e-10	0.265491	0.248	0.144	2.74339e-05
AFF1	9.55356e-10	0.128776	0.134	0.104	2.77063e-05
CREM	9.93792e-10	0.39876	0.227	0.113	2.8821e-05
CYBC1	1.00366e-09	-0.164025	0.102	0.125	2.91072e-05
AL355075.4	1.0195e-09	0.468071	0.108	0.035	2.95664e-05
PDE8A	1.05979e-09	0.0859781	0.103	0.06	3.07351e-05
LAMB2	1.12993e-09	0.026432	0.123	0.092	3.2769e-05
INPP5A	1.13274e-09	0.0717495	0.105	0.065	3.28507e-05
HIST3H2A	1.13503e-09	0.0805129	0.119	0.095	3.29169e-05
SGCB	1.15488e-09	-0.0618547	0.217	0.19	3.34926e-05
SHMT2	1.2022e-09	-0.0733358	0.11	0.099	3.4865e-05
TMEM115	1.25098e-09	-0.138799	0.098	0.105	3.62797e-05
AC009107.2	1.30661e-09	-0.0527211	0.094	0.104	3.78929e-05
WBP2	1.3269e-09	0.0248888	0.112	0.087	3.84813e-05
GPNMB	1.34518e-09	0.317245	0.232	0.129	3.90115e-05
SPECC1	1.37394e-09	0.0840323	0.162	0.102	3.98455e-05
AIG1	1.42194e-09	-0.116296	0.099	0.108	4.12378e-05
PPP2R3A	1.42237e-09	0.156209	0.129	0.07	4.12501e-05
CHRAC1	1.42322e-09	0.0515505	0.125	0.096	4.12747e-05
ARL13B	1.4574e-09	0.0801124	0.101	0.065	4.2266e-05
ETHE1	1.46245e-09	-0.070755	0.215	0.199	4.24124e-05
SOS1	1.46432e-09	-0.0314902	0.11	0.105	4.24667e-05
TNIP2	1.51661e-09	0.0509173	0.163	0.117	4.39832e-05
LCOR	1.5533e-09	0.0563319	0.104	0.08	4.50473e-05
EPC2	1.62254e-09	0.138671	0.131	0.077	4.70553e-05
TMEM161A	1.62546e-09	-0.152761	0.094	0.111	4.714e-05
DIMT1	1.67091e-09	-0.155789	0.111	0.132	4.8458e-05
TOPORS	1.7806e-09	0.211196	0.144	0.077	5.16393e-05
GOLPH3	1.81727e-09	0.0479575	0.134	0.103	5.27026e-05
LTBP3	1.82629e-09	-0.02292	0.145	0.128	5.29644e-05
DDX54	1.83775e-09	-0.0164133	0.105	0.086	5.32967e-05
SPTLC2	1.88298e-09	0.102454	0.167	0.111	5.46083e-05
RPS6KA3	1.90397e-09	0.276745	0.149	0.07	5.52171e-05
USP15	1.97063e-09	-0.0570106	0.2	0.191	5.71503e-05
HIST1H4C	1.99799e-09	0.592126	0.296	0.181	5.79436e-05
STAM	2.01568e-09	0.149609	0.124	0.071	5.84569e-05
WDR26	2.02942e-09	0.206196	0.153	0.102	5.88553e-05
PCMTD1	2.06763e-09	0.0772442	0.251	0.208	5.99633e-05
SH3PXD2B	2.17516e-09	0.111851	0.141	0.085	6.30819e-05
PHC2	2.35393e-09	-0.0976023	0.223	0.206	6.82664e-05
SERINC3	2.41598e-09	-0.126964	0.223	0.229	7.00659e-05
AUP1	2.58518e-09	-0.0375985	0.197	0.163	7.49727e-05
PI4K2A	2.68684e-09	0.0755795	0.111	0.075	7.79211e-05
MOB2	2.75532e-09	-0.0755406	0.101	0.095	7.99072e-05
MAP7D3	2.79762e-09	-0.101984	0.124	0.148	8.11338e-05
TMEM41B	2.82784e-09	0.198004	0.172	0.101	8.20102e-05
HOMER1	2.8784e-09	0.330685	0.148	0.062	8.34764e-05
BIN1	2.92701e-09	0.0393729	0.247	0.203	8.48863e-05
TM4SF1	2.97793e-09	0.0282959	0.137	0.172	8.6363e-05
PATL1	2.98868e-09	0.0545696	0.106	0.083	8.66747e-05
DPH3	2.99238e-09	-0.0194791	0.154	0.132	8.6782e-05
NUP98	3.09511e-09	0.125094	0.143	0.095	8.97612e-05
KLHDC2	3.42205e-09	-0.0975057	0.133	0.136	9.9243e-05
UHRF1BP1L	3.57717e-09	0.060821	0.128	0.093	0.000103742
RCN3	3.58111e-09	-0.0429658	0.271	0.234	0.000103856
RPGR	3.60227e-09	-0.100313	0.107	0.126	0.000104469
ZBTB11	3.82172e-09	0.132328	0.146	0.11	0.000110834
PTPRG	4.02256e-09	-0.128843	0.081	0.112	0.000116658
ARHGEF17	4.57339e-09	-0.13157	0.15	0.167	0.000132633
TRNAU1AP	4.84891e-09	-0.0182017	0.105	0.091	0.000140623
CLK4	4.8957e-09	0.0474371	0.163	0.134	0.00014198
GSK3A	4.90126e-09	0.0218133	0.11	0.08	0.000142141
ATP2A2	5.13639e-09	0.282289	0.3	0.202	0.00014896
SECISBP2	5.16128e-09	0.153555	0.157	0.107	0.000149682
TMEM35B	5.16601e-09	-0.179673	0.262	0.276	0.00014982
TAF13	5.17932e-09	0.158442	0.139	0.073	0.000150205
SMURF2	5.43843e-09	0.280011	0.182	0.108	0.00015772
STX4	5.83551e-09	0.0623763	0.139	0.09	0.000169236
RECQL	5.95868e-09	-0.0458688	0.141	0.122	0.000172808
IGF1R	6.03212e-09	0.360353	0.219	0.1	0.000174937
FNBP1	6.03797e-09	0.238761	0.175	0.085	0.000175107
PSPC1	6.14087e-09	0.0339184	0.145	0.113	0.000178091
TCF7	6.14932e-09	0.0598881	0.116	0.08	0.000178336
TSPAN31	6.2464e-09	-0.121254	0.13	0.127	0.000181152
NLGN4X	6.26625e-09	-0.307125	0.096	0.19	0.000181728
TBC1D15	6.29162e-09	0.182073	0.149	0.087	0.000182463
CAMK1	6.29228e-09	-0.061617	0.106	0.09	0.000182482
SRPX	6.43913e-09	-0.190797	0.123	0.148	0.000186741
C8orf76	6.76485e-09	-0.0264288	0.127	0.107	0.000196187
ASCC2	6.93243e-09	0.0241381	0.126	0.091	0.000201047
SNAI2	7.03017e-09	-0.636436	0.149	0.351	0.000203882
AIP	7.21742e-09	-0.0810917	0.173	0.154	0.000209312
WWTR1	7.39032e-09	0.31252	0.341	0.238	0.000214327
TBC1D23	7.51691e-09	0.130464	0.159	0.098	0.000217998
YPEL2	7.5199e-09	0.342593	0.134	0.034	0.000218085
PLD3	7.56233e-09	-0.205472	0.189	0.211	0.000219315
MTHFD2	7.70921e-09	-0.18342	0.243	0.308	0.000223575
CCDC82	7.85645e-09	0.00677621	0.134	0.114	0.000227845
LAMA2	7.98251e-09	-0.127488	0.171	0.195	0.000231501
SNHG3	8.29465e-09	0.176369	0.127	0.086	0.000240553
SURF1	8.34357e-09	-0.162484	0.127	0.142	0.000241972
TGFBR1	8.50788e-09	0.130657	0.134	0.083	0.000246737
CCDC18-AS1	8.76345e-09	0.0445607	0.102	0.082	0.000254149
MED17	9.49323e-09	0.07706	0.113	0.084	0.000275313
CRIM1	9.74527e-09	0.237218	0.164	0.093	0.000282623
NPTN	1.01102e-08	0.086649	0.175	0.126	0.000293206
BTAF1	1.03442e-08	0.113482	0.137	0.09	0.000299993
PNPLA2	1.05385e-08	0.0718752	0.124	0.092	0.000305627
BCL7B	1.06475e-08	0.0951601	0.122	0.069	0.000308789
LENG8	1.0751e-08	0.158949	0.208	0.157	0.00031179
PTS	1.15082e-08	-0.0249918	0.196	0.168	0.000333749
LCMT1	1.1726e-08	-0.0520464	0.169	0.143	0.000340065
MYO1B	1.17642e-08	0.016829	0.113	0.088	0.000341175
DIXDC1	1.18456e-08	-0.130412	0.123	0.145	0.000343534
LGALS8	1.18686e-08	0.0368747	0.101	0.077	0.000344202
C2	1.21113e-08	-0.0125257	0.106	0.077	0.00035124
MSX1	1.23939e-08	0.299081	0.103	0.047	0.000359436
MEIS3	1.24031e-08	0.00341975	0.135	0.094	0.000359703
CHPT1	1.25863e-08	-0.160502	0.206	0.209	0.000365014
SOX5	1.26338e-08	-0.118337	0.144	0.184	0.000366392
CCNQ	1.26682e-08	-0.1975	0.096	0.121	0.00036739
TMEM243	1.30653e-08	-0.0333244	0.113	0.098	0.000378906
APBB2	1.35018e-08	0.0361499	0.136	0.115	0.000391565
FBXO11	1.39323e-08	0.243545	0.188	0.109	0.000404051
CD276	1.46176e-08	0.196132	0.171	0.076	0.000423925
STK17B	1.47297e-08	0.210518	0.105	0.051	0.000427177
CCDC107	1.53235e-08	-0.0106803	0.212	0.164	0.000444397
MAFG	1.57861e-08	0.372625	0.165	0.054	0.000457813
SMAD2	1.68775e-08	-0.0926627	0.173	0.186	0.000489465
ELN	1.75098e-08	0.000995177	0.163	0.16	0.000507802
KAZN	1.75102e-08	0.10784	0.1	0.056	0.000507813
POM121	1.76297e-08	0.0899823	0.105	0.078	0.000511279
TRIO	1.77369e-08	0.119865	0.122	0.084	0.000514387
SECISBP2L	1.8065e-08	0.0365592	0.163	0.133	0.000523904
FAM160B1	1.82894e-08	-0.0692414	0.101	0.115	0.00053041
WASHC1	1.88309e-08	-0.0804702	0.104	0.107	0.000546114
DBNDD2	1.8838e-08	0.0748323	0.105	0.049	0.000546321
GNA11	1.9175e-08	0.012051	0.131	0.092	0.000556095
TSPAN14	1.91757e-08	-0.0356651	0.134	0.118	0.000556114
EHD2	1.93796e-08	-0.0130274	0.172	0.138	0.000562027
NUMB	1.97288e-08	0.0313548	0.137	0.109	0.000572155
SMOC2	2.0407e-08	0.0854368	0.14	0.093	0.000591822
TNKS1BP1	2.2807e-08	0.0204006	0.123	0.105	0.000661427
SNAP29	2.28629e-08	-0.117949	0.106	0.112	0.000663046
RICTOR	2.47324e-08	0.0732737	0.119	0.095	0.000717265
TAP1	2.55951e-08	-0.02685	0.122	0.101	0.000742283
SCO2	2.60738e-08	-0.215469	0.105	0.148	0.000756166
TAB2	2.72046e-08	0.177605	0.131	0.08	0.000788962
R3HDM4	2.89187e-08	-0.114762	0.092	0.106	0.00083867
TUSC1	2.92029e-08	-0.117292	0.122	0.128	0.000846913
SNHG10	2.9669e-08	0.117572	0.107	0.071	0.00086043
DCAF8	2.97736e-08	-0.0486148	0.117	0.107	0.000863465
SLC66A2	3.00296e-08	0.0441744	0.121	0.071	0.000870889
FOXN3	3.11438e-08	0.237875	0.166	0.07	0.000903201
DERL1	3.17491e-08	0.0225826	0.171	0.12	0.000920755
C1QTNF6	3.18902e-08	0.472238	0.146	0.082	0.000924849
SFT2D2	3.32769e-08	-0.131277	0.117	0.143	0.000965063
ISCA2	3.38872e-08	-0.177761	0.068	0.101	0.000982762
SNX21	3.50392e-08	-0.0249453	0.122	0.104	0.00101617
USP36	3.87191e-08	0.142032	0.109	0.07	0.00112289
TENT4B	3.90366e-08	0.285071	0.115	0.06	0.0011321
CEBPG	4.02956e-08	0.111022	0.107	0.063	0.00116861
MTRF1L	4.13257e-08	0.0318933	0.106	0.079	0.00119849
RSU1	4.19563e-08	-0.227145	0.167	0.195	0.00121677
IMPA2	4.19614e-08	-0.131349	0.111	0.111	0.00121692
SLC44A2	4.21562e-08	-0.142865	0.093	0.109	0.00122257
TMEM43	4.21591e-08	-0.141517	0.173	0.182	0.00122266
PDZRN3	4.24059e-08	-0.10164	0.092	0.121	0.00122981
CLPP	4.73722e-08	-0.21476	0.215	0.228	0.00137384
TRMT1	4.82194e-08	-0.095837	0.088	0.103	0.00139841
BCAT1	5.11827e-08	-0.396357	0.198	0.292	0.00148435
RNF126	5.2131e-08	-0.114998	0.125	0.123	0.00151185
UIMC1	5.39565e-08	0.0143523	0.102	0.085	0.00156479
PRKAA1	5.59482e-08	-0.135043	0.121	0.145	0.00162255
FLRT2	5.89342e-08	0.128492	0.172	0.13	0.00170915
UTRN	6.61147e-08	-0.0100586	0.133	0.12	0.00191739
BNIP3	6.64153e-08	0.0970136	0.312	0.269	0.00192611
ATF6	7.04204e-08	-0.0117658	0.123	0.102	0.00204226
KDSR	7.16008e-08	0.172545	0.18	0.111	0.00207649
IGBP1	7.29493e-08	0.0482156	0.259	0.2	0.0021156
VIM	7.31395e-08	0.360276	0.961	0.985	0.00212112
MFSD12	7.61755e-08	0.0770616	0.148	0.084	0.00220917
TXLNG	7.64905e-08	0.110969	0.103	0.071	0.0022183
LINC00960	7.79104e-08	-0.0310931	0.101	0.089	0.00225948
HSCB	7.87548e-08	-0.111941	0.117	0.116	0.00228397
ASAP1	7.94485e-08	0.21302	0.174	0.089	0.00230409
FYN	7.95506e-08	0.0324283	0.185	0.147	0.00230705
COG3	8.09145e-08	-0.0157941	0.102	0.093	0.0023466
C20orf27	8.12524e-08	-0.622839	0.38	0.533	0.0023564
INPP1	8.17247e-08	0.0627402	0.103	0.068	0.0023701
SPATS2	8.27841e-08	0.0837704	0.22	0.162	0.00240082
PRPF39	8.3467e-08	-0.0328179	0.103	0.103	0.00242063
SOAT1	8.43677e-08	0.0506475	0.114	0.093	0.00244675
NXF1	8.48897e-08	0.221239	0.169	0.106	0.00246188
PICALM	8.50796e-08	0.0625628	0.152	0.11	0.00246739
STK19	8.51731e-08	-0.0153962	0.143	0.12	0.00247011
IGFBP3	8.66226e-08	0.507078	0.319	0.297	0.00251214
OXSR1	8.8329e-08	0.0358978	0.13	0.097	0.00256163
PLAAT4	8.98936e-08	-0.159723	0.104	0.139	0.002607
STK3	9.60843e-08	0.0251198	0.235	0.211	0.00278654
ZNF275	9.80831e-08	0.189922	0.105	0.062	0.00284451
TCEAL1	9.9432e-08	-0.198079	0.114	0.167	0.00288363
H6PD	1.03768e-07	-0.102313	0.1	0.106	0.00300938
PCGF5	1.04714e-07	-0.0999319	0.133	0.15	0.00303682
TSTD1	1.10993e-07	-0.222616	0.036	0.108	0.00321891
B3GALNT2	1.11928e-07	0.164668	0.143	0.094	0.00324603
CTSK	1.12135e-07	0.250195	0.229	0.153	0.00325204
SAMD8	1.16057e-07	0.247826	0.139	0.069	0.00336576
P4HTM	1.18733e-07	-0.0981393	0.126	0.12	0.00344339
PCNX1	1.22178e-07	0.0300806	0.145	0.119	0.00354328
GLUD1	1.24331e-07	0.19525	0.188	0.113	0.00360572
LSMEM1	1.26261e-07	0.357744	0.103	0.028	0.0036617
IL10RB	1.33763e-07	-0.130764	0.12	0.116	0.00387926
MARK3	1.36303e-07	0.0947034	0.214	0.16	0.00395291
ALG13	1.38334e-07	-0.00914918	0.156	0.13	0.00401184
TBPL1	1.38367e-07	0.0161957	0.116	0.089	0.00401278
CCDC93	1.38672e-07	0.204167	0.131	0.05	0.00402161
ESYT2	1.39938e-07	0.0708255	0.105	0.055	0.00405833
DNAJC25	1.40714e-07	0.0810664	0.103	0.061	0.00408083
TSPAN4	1.41012e-07	-0.0648374	0.213	0.182	0.0040895
ZNF622	1.41412e-07	0.131591	0.132	0.077	0.00410108
MAP4K3	1.41446e-07	0.050039	0.1	0.073	0.00410209
YPEL3	1.4794e-07	-0.20303	0.127	0.165	0.0042904
ABI1	1.51147e-07	0.158468	0.169	0.11	0.00438342
PLSCR1	1.52917e-07	-0.0698284	0.091	0.106	0.00443475
SBF2	1.56446e-07	0.030212	0.13	0.101	0.00453708
HIST1H2AC	1.65136e-07	0.264793	0.172	0.093	0.0047891
CTSL	1.6894e-07	-0.00461839	0.357	0.374	0.00489944
FAM3A	1.7127e-07	-0.0816895	0.117	0.107	0.004967
CHPF	1.72205e-07	0.0774463	0.137	0.075	0.00499412
INPP4B	1.74862e-07	-0.266084	0.129	0.19	0.00507119
CCNH	1.75212e-07	-0.054114	0.118	0.123	0.00508132
RILPL2	1.78757e-07	-0.10507	0.105	0.11	0.00518413
LPIN1	1.82033e-07	-0.105099	0.135	0.16	0.00527913
RNF169	1.86668e-07	0.2041	0.135	0.068	0.00541357
PSEN1	1.92217e-07	0.0606031	0.12	0.08	0.00557447
PIK3CA	1.98285e-07	0.200364	0.139	0.07	0.00575047
NR1H2	2.01065e-07	-0.074502	0.108	0.094	0.0058311
CDC42EP5	2.01849e-07	-0.00374414	0.207	0.171	0.00585382
PIEZO1	2.02417e-07	0.0638799	0.101	0.067	0.00587029
STAT5B	2.08511e-07	0.0466706	0.114	0.073	0.00604703
COPS7A	2.10779e-07	-0.141354	0.129	0.14	0.00611279
NCK1	2.12785e-07	0.0172118	0.157	0.133	0.00617097
POLR3D	2.19465e-07	-0.016145	0.126	0.108	0.00636471
VAT1	2.1952e-07	0.0988777	0.179	0.114	0.0063663
SIAH2	2.40641e-07	0.0718937	0.107	0.086	0.00697883
TCIRG1	2.41931e-07	0.0457377	0.124	0.081	0.00701624
DLST	2.49565e-07	0.03005	0.119	0.084	0.00723762
AHDC1	2.50996e-07	-0.0483662	0.106	0.12	0.00727914
PBXIP1	2.54786e-07	0.138425	0.138	0.066	0.00738905
KRT18	2.57091e-07	-0.0768876	0.092	0.123	0.00745591
UBR4	2.58624e-07	0.132939	0.121	0.066	0.00750036
MCC	2.60123e-07	0.0574554	0.209	0.162	0.00754383
ZFAND3	2.61252e-07	0.00675167	0.149	0.117	0.00757656
NPW	2.705e-07	-0.431053	0.4	0.494	0.00784476
CYP1B1	2.82435e-07	-0.557642	0.163	0.297	0.0081909
PNO1	2.83833e-07	-0.1181	0.082	0.102	0.00823145
UBXN6	2.84274e-07	-0.123065	0.162	0.162	0.00824424
CTTNBP2NL	2.98688e-07	0.00857181	0.132	0.112	0.00866225
HPCAL1	3.25262e-07	-0.0132813	0.106	0.089	0.00943293
EMD	3.27409e-07	0.0307441	0.158	0.117	0.00949519
OBSL1	3.29941e-07	-0.0704636	0.128	0.123	0.00956862
PHF11	3.40322e-07	-0.146059	0.148	0.179	0.00986968
ANTXR2	3.43941e-07	-0.214936	0.1	0.156	0.00997464
KDM7A	3.51514e-07	0.235909	0.13	0.048	0.0101943
EIF2AK3	3.76559e-07	0.323399	0.142	0.05	0.0109206
LAMC3	3.77563e-07	-0.0729844	0.15	0.143	0.0109497
NDEL1	3.81992e-07	0.133167	0.144	0.086	0.0110781
TMEM120A	3.8862e-07	-0.0810187	0.112	0.113	0.0112704
F10	3.96292e-07	0.0626788	0.181	0.134	0.0114929
CDK5RAP3	4.09318e-07	-0.128996	0.151	0.156	0.0118706
SCAMP1	4.15081e-07	-0.0417895	0.105	0.105	0.0120378
MAGI1	4.27107e-07	0.091981	0.131	0.106	0.0123865
CDC37L1	4.64073e-07	0.0207347	0.1	0.079	0.0134586
ADAMTSL4	4.65592e-07	-0.148074	0.099	0.136	0.0135026
LETMD1	4.74309e-07	-0.0318578	0.104	0.1	0.0137554
RHOBTB3	4.88515e-07	-0.0382097	0.251	0.251	0.0141674
AL021155.5	4.94962e-07	-0.0688019	0.068	0.102	0.0143544
CAB39	5.04267e-07	0.0569281	0.115	0.083	0.0146242
SYVN1	5.06016e-07	0.00181596	0.114	0.081	0.014675
TARSL2	5.16198e-07	0.0827131	0.103	0.078	0.0149702
LXN	5.24557e-07	0.139649	0.148	0.075	0.0152127
CASK	5.36623e-07	0.00331326	0.104	0.083	0.0155626
CHST11	5.75101e-07	-0.125512	0.084	0.119	0.0166785
PID1	6.50246e-07	-0.35262	0.099	0.192	0.0188578
TGFBR3	6.69553e-07	0.123715	0.121	0.095	0.0194177
RASAL2	6.69566e-07	0.0398557	0.12	0.106	0.0194181
OSMR	6.81177e-07	-0.109274	0.164	0.168	0.0197548
AK1	6.82375e-07	-0.192792	0.14	0.162	0.0197895
ZCCHC24	6.89284e-07	-0.132514	0.139	0.162	0.0199899
MAN1A1	7.03994e-07	0.139036	0.21	0.157	0.0204165
SH3BP5	7.35354e-07	0.198863	0.162	0.074	0.021326
SNX7	7.58809e-07	0.00854343	0.15	0.101	0.0220062
PKD1	7.64987e-07	0.00531224	0.128	0.113	0.0221854
NMD3	7.80862e-07	-0.07454	0.114	0.12	0.0226458
BRAF	8.13489e-07	0.194469	0.18	0.113	0.023592
FBXL3	8.79895e-07	0.0627411	0.1	0.076	0.0255178
TPP1	8.99617e-07	0.0328988	0.142	0.108	0.0260898
CTSH	9.38445e-07	-0.124483	0.3	0.306	0.0272158
AGPAT4	9.38999e-07	0.178938	0.127	0.061	0.0272319
CBX4	9.47575e-07	0.244997	0.107	0.045	0.0274806
SOS2	9.72869e-07	0.154779	0.135	0.084	0.0282142
SCGB1D2	9.93373e-07	0.0223897	0.142	0.256	0.0288088
ABL1	1.00626e-06	0.0931973	0.168	0.117	0.0291824
FLII	1.01213e-06	-0.00398265	0.102	0.078	0.0293528
FBXW5	1.02397e-06	-0.0751626	0.124	0.108	0.0296962
CHP1	1.05592e-06	0.0500385	0.186	0.138	0.0306228
RAF1	1.14024e-06	0.145226	0.17	0.109	0.0330682
CCDC130	1.15376e-06	-0.0767133	0.113	0.112	0.0334601
KANSL1L	1.15893e-06	0.160718	0.105	0.056	0.0336101
SRGAP1	1.1685e-06	0.284947	0.123	0.059	0.0338875
ACER3	1.1788e-06	-0.0195094	0.122	0.114	0.0341863
TRAF4	1.20891e-06	0.0940238	0.105	0.067	0.0350596
FAM89A	1.29807e-06	-0.186309	0.1	0.135	0.0376454
RNF13	1.31903e-06	-0.0768843	0.144	0.128	0.0382532
ATG14	1.3217e-06	0.108951	0.119	0.084	0.0383306
TOR1AIP1	1.36456e-06	0.152098	0.153	0.093	0.0395737
MTHFD1L	1.37783e-06	0.146232	0.152	0.074	0.0399584
LRRC75A	1.37858e-06	0.165513	0.138	0.134	0.0399803
FAM126A	1.43451e-06	0.124565	0.118	0.077	0.0416021
TBC1D2B	1.46393e-06	-0.0786267	0.115	0.114	0.0424554
SLU7	1.60797e-06	0.0477629	0.111	0.086	0.0466327
FAM20A	1.61206e-06	-0.178714	0.062	0.109	0.0467514
CREBRF	1.61523e-06	0.47102	0.219	0.113	0.0468432
EBF1	1.66334e-06	0.0807954	0.145	0.147	0.0482386
KPNA2	1.67015e-06	0.461472	0.293	0.15	0.0484362
EMID1	1.6748e-06	-0.0684245	0.116	0.1	0.0485709
FBRS	1.78018e-06	0.0690939	0.103	0.073	0.051627
KLHL15	1.80397e-06	0.24517	0.1	0.055	0.0523168
ORAI3	1.83357e-06	-0.114529	0.098	0.104	0.0531753
STRA6	1.85918e-06	-0.240863	0.146	0.2	0.053918
DNPEP	1.91529e-06	-0.152228	0.158	0.167	0.0555453
BCL9L	1.93869e-06	-0.00488264	0.105	0.101	0.056224
KHDC4	2.01586e-06	0.177362	0.103	0.06	0.0584619
TBC1D1	2.0541e-06	0.0281034	0.107	0.072	0.059571
PGM2L1	2.05561e-06	0.295006	0.141	0.049	0.0596148
POLG2	2.10463e-06	0.168435	0.119	0.082	0.0610364
GPR108	2.11639e-06	-0.0330803	0.112	0.1	0.0613775
IRF2	2.11784e-06	-0.0639079	0.13	0.131	0.0614195
SLC2A8	2.14821e-06	-0.250606	0.224	0.295	0.0623003
NQO2	2.1588e-06	-0.143035	0.098	0.123	0.0626073
LRP10	2.20961e-06	-0.00815998	0.128	0.095	0.0640808
APOL6	2.2848e-06	-0.152282	0.105	0.151	0.0662614
UBE2L6	2.37003e-06	-0.552799	0.178	0.312	0.0687331
RANBP9	2.43028e-06	0.0982864	0.104	0.063	0.0704807
SRPX2	2.4707e-06	0.0472342	0.102	0.063	0.0716526
DDA1	2.85877e-06	0.00801107	0.185	0.145	0.0829071
ACYP2	2.88512e-06	-0.121968	0.1	0.116	0.0836714
ATF7	2.94332e-06	0.0392839	0.133	0.098	0.0853593
PKN1	3.04529e-06	0.0104726	0.143	0.095	0.0883164
SEC24A	3.04844e-06	0.280527	0.182	0.089	0.0884079
CDC42EP1	3.22013e-06	-0.0863754	0.11	0.107	0.0933869
C1QTNF4	3.25958e-06	-0.0837474	0.138	0.128	0.094531
MGMT	3.30239e-06	-0.105284	0.191	0.179	0.0957726
CDIP1	3.4576e-06	-0.037382	0.102	0.082	0.100274
DCBLD1	3.46374e-06	0.145985	0.119	0.053	0.100452
NR4A2	3.47088e-06	0.313173	0.111	0.032	0.100659
B4GALT7	3.5709e-06	-0.157913	0.085	0.102	0.10356
VPS51	3.66821e-06	-0.006833	0.146	0.106	0.106382
MIIP	3.70924e-06	-0.105859	0.118	0.114	0.107572
SKI	4.09664e-06	0.207498	0.161	0.101	0.118807
MBD2	4.15686e-06	0.111072	0.177	0.116	0.120553
VPS37A	4.32819e-06	-0.00403532	0.127	0.101	0.125522
RING1	4.53673e-06	-0.00115854	0.121	0.093	0.13157
HDAC7	4.54659e-06	0.0229329	0.136	0.114	0.131856
TMEM204	4.57065e-06	-0.370887	0.075	0.166	0.132554
DIAPH2	4.78306e-06	-0.0427589	0.14	0.129	0.138714
MICU1	4.80241e-06	0.0477901	0.149	0.107	0.139275
RHOG	5.04758e-06	-0.0415989	0.128	0.109	0.146385
MYLIP	6.423e-06	0.427875	0.222	0.111	0.186273
PTPN12	6.52014e-06	0.10626	0.151	0.104	0.189091
OXA1L	6.76602e-06	-0.0727292	0.132	0.119	0.196221
SP100	7.09775e-06	-0.106391	0.129	0.155	0.205842
LONRF1	8.73132e-06	0.0230541	0.115	0.108	0.253217
EGLN1	8.79273e-06	0.0323926	0.122	0.086	0.254998
ASAP2	9.44278e-06	0.115041	0.108	0.056	0.27385
GNL2	9.47366e-06	0.0272607	0.118	0.099	0.274746
SORBS3	9.89454e-06	-0.035263	0.161	0.129	0.286952
FAM3C	1.06519e-05	-0.0919817	0.228	0.221	0.308916
YRDC	1.14355e-05	0.0317123	0.117	0.083	0.331641
NABP1	1.14603e-05	0.160998	0.107	0.068	0.332359
TNS2	1.14979e-05	-0.184061	0.101	0.144	0.333449
ERO1A	1.28545e-05	0.0942525	0.148	0.094	0.372793
VOPP1	1.36097e-05	0.0207613	0.104	0.067	0.394696
PROS1	1.44742e-05	-0.155927	0.069	0.103	0.419767
SETD3	1.65854e-05	-0.00208474	0.102	0.083	0.480992
TMEM9B	1.70821e-05	-0.0414964	0.119	0.098	0.495399
LPAR1	1.75073e-05	-0.0897896	0.147	0.148	0.50773
FAM199X	1.77635e-05	-0.105614	0.078	0.106	0.515161
ARL8A	2.06116e-05	-0.0618074	0.137	0.127	0.597758
MINDY2	2.11918e-05	0.123048	0.149	0.101	0.614584
COMT	2.19538e-05	-0.142386	0.343	0.35	0.636682
CALCRL	2.27499e-05	-0.948161	0.158	0.389	0.65977
TPGS1	2.35464e-05	-0.0153078	0.185	0.138	0.682868
PAPSS2	2.67519e-05	0.130985	0.102	0.044	0.775831
DESI1	3.34773e-05	-0.162389	0.092	0.113	0.970874
CRBN	3.52108e-05	-0.0820719	0.095	0.103	1
EPS8	3.90259e-05	0.194726	0.246	0.189	1
TRIM38	4.29892e-05	0.180113	0.113	0.07	1
THG1L	4.57374e-05	-0.0274447	0.102	0.09	1
BLCAP	4.80108e-05	-0.04835	0.104	0.095	1
ST6GALNAC6	5.21289e-05	-0.0912781	0.139	0.129	1
CCDC80	5.25463e-05	-0.0329142	0.184	0.178	1
RAP2A	5.42558e-05	0.184836	0.117	0.061	1
RSBN1	5.923e-05	0.160159	0.134	0.088	1
ZNF358	6.28889e-05	0.0377319	0.123	0.081	1
DENND4A	6.48245e-05	0.258985	0.146	0.072	1
WIPI1	7.16784e-05	0.141118	0.155	0.071	1
NUDT16	7.20002e-05	-0.219598	0.082	0.122	1
SERPINB1	7.40795e-05	-0.111991	0.098	0.105	1
DNAJB12	8.18031e-05	-0.10294	0.13	0.122	1
IVNS1ABP	8.32098e-05	0.250278	0.152	0.087	1
GNA12	8.74528e-05	0.0508068	0.117	0.069	1
CCNDBP1	9.79543e-05	-0.0871018	0.142	0.125	1
PARM1	0.000102748	-0.0271861	0.143	0.153	1
GULP1	0.000106725	0.0306501	0.122	0.104	1
ZDHHC3	0.000127426	0.0145163	0.152	0.109	1
BGN	0.000127667	0.00232334	0.112	0.08	1
TMEM167B	0.00012906	0.0133088	0.109	0.082	1
INSIG1	0.000131211	0.304951	0.127	0.039	1
ADRA2C	0.00013896	-0.239499	0.371	0.421	1
HSPG2	0.000142273	-0.0672038	0.161	0.158	1
LINC00472	0.000170199	0.438187	0.113	0.027	1
JMY	0.00017912	0.301312	0.134	0.067	1
DRAM1	0.000179177	0.0435057	0.129	0.097	1
DLL1	0.000186937	0.207388	0.103	0.038	1
TTPAL	0.000188806	-0.169393	0.077	0.119	1
SLC36A4	0.000226988	0.0623998	0.11	0.073	1
LMBRD1	0.000254616	-0.0870115	0.1	0.107	1
NUDT2	0.000257657	-0.0619883	0.1	0.08	1
CLN5	0.000262965	-0.0669362	0.134	0.122	1
CD2AP	0.000277442	0.0640242	0.1	0.068	1
UPK3BL1	0.000290938	-0.14529	0.102	0.122	1
SCGB1D4	0.000297629	-0.385413	0.05	0.164	1
AL158152.1	0.000297979	0.187287	0.112	0.068	1
PIP5K1C	0.00035048	-0.00652003	0.129	0.098	1
RALB	0.000436596	0.0372039	0.134	0.081	1
MAP2K1	0.000442043	0.17225	0.105	0.043	1
ACOT9	0.000539728	0.0213606	0.16	0.114	1
HGS	0.000566101	0.0476156	0.14	0.101	1
RNF152	0.000632343	0.204209	0.106	0.045	1
P3H2	0.000635069	0.0295476	0.13	0.084	1
CYBRD1	0.000663489	-0.0178947	0.131	0.113	1
RNF217	0.000689857	0.142302	0.107	0.067	1
ADCY3	0.000733975	-0.109147	0.118	0.135	1
GNG12	0.000919812	0.0753807	0.104	0.066	1
AKAP17A	0.000932803	0.0953755	0.127	0.078	1
ZPR1	0.00104941	0.00740045	0.128	0.094	1
PPP1R11	0.00111906	-0.104996	0.114	0.104	1
FAM207A	0.00143243	0.0655062	0.184	0.128	1
FADS1	0.00144672	-0.0732746	0.103	0.091	1
F2R	0.00145532	-0.0786807	0.136	0.144	1
SMIM30	0.00157404	-0.147141	0.103	0.131	1
CTBS	0.00159109	-0.0278153	0.107	0.089	1
LINC01140	0.00169736	-0.256702	0.057	0.12	1
PALM	0.00188397	-0.0432688	0.11	0.098	1
FERMT1	0.00307105	-0.294976	0.03	0.119	1
SRD5A3	0.0039005	-0.10145	0.109	0.106	1
DRAM2	0.00410502	-0.138659	0.086	0.106	1
SLC16A7	0.00519858	-0.0956534	0.079	0.103	1
CXCL13	0.00580661	-1.12501	0.061	0.217	1
EMX2OS	0.00668845	-0.0626231	0.185	0.17	1
ERO1B	0.00814432	0.343314	0.13	0.045	1
ABLIM1	0.0083295	0.0293264	0.142	0.111	1
COL4A5	0.0089086	-0.160624	0.102	0.143	1
KCTD12	0.00900511	0.284805	0.124	0.056	1
ZDHHC14	0.0100163	0.0986618	0.105	0.046	1
METTL7A	0.0104208	-0.123209	0.074	0.117	1
MASP1	0.0132717	0.078012	0.115	0.066	1
IGFBP1	0.0140688	2.78733	0.114	0.002	1
KHDRBS3	0.0149235	0.239266	0.1	0.041	1
FHL1	0.0181942	0.259518	0.197	0.088	1
IFI35	0.0195565	-0.161623	0.081	0.104	1
MAPK3	0.0196082	-0.0860127	0.114	0.107	1
OGN	0.019998	0.382822	0.337	0.241	1
RAP1A	0.0207331	-0.0342613	0.128	0.105	1
GPR155	0.0207756	-0.28988	0.036	0.111	1
HSD17B11	0.0253578	-0.0117446	0.129	0.105	1
ADAMTS12	0.0254555	-0.0107788	0.123	0.103	1
AKT3	0.0282867	-0.00481197	0.137	0.115	1
SLC39A13	0.0342549	-0.00864757	0.128	0.092	1
ABHD14B	0.0379764	-0.106344	0.102	0.108	1
TMEM196	0.0681585	-0.29185	0.128	0.216	1
RELL1	0.0769888	0.10858	0.126	0.055	1
CHODL	0.0773747	-0.398053	0.018	0.108	1
GLB1L2	0.0854802	-0.248966	0.058	0.109	1
ADAMTS2	0.087418	0.0797974	0.135	0.08	1
PLCXD3	0.104043	-0.390367	0.056	0.171	1
CALB2	0.146645	0.848394	0.129	0.007	1
RFTN1	0.235457	-0.178574	0.101	0.143	1
CILP	0.364193	-0.103251	0.076	0.103	1
A2M	0.936108	-0.164674	0.084	0.124	1

### Sheet: Unciliated_Epithelia_secretor
Gene	p_val	avg_log2FC	pct.1	pct.2	p_val_adj
PAEP	0	3.0256	0.595	0.462	0
WFDC2	0	-0.58465	0.936	0.983	0
GPX3	0	1.29406	0.233	0.065	0
CRYAB	2.62905e-308	1.42486	0.428	0.364	7.62451e-304
TM4SF1	1.84745e-268	1.28347	0.933	0.584	5.35779e-264
MT2A	1.91616e-245	0.822786	0.887	0.727	5.55706e-241
CXCL14	4.0459e-244	1.3979	0.274	0.076	1.17335e-239
G0S2	1.45148e-241	1.49532	0.297	0.131	4.20944e-237
NUPR1	1.06328e-228	1.24665	0.378	0.209	3.08363e-224
IGFBP7	1.02306e-224	0.619553	0.377	0.319	2.96697e-220
MT1E	5.79927e-173	-0.180617	0.541	0.441	1.68185e-168
SLPI	4.67155e-170	1.31977	0.79	0.623	1.3548e-165
LINC01480	1.95066e-169	-2.58134	0.289	0.699	5.65711e-165
S100A1	1.73107e-165	0.659968	0.231	0.089	5.02028e-161
RIMKLB	1.00931e-164	1.17825	0.665	0.409	2.92711e-160
CPM	1.70736e-161	-1.33205	0.514	0.69	4.95153e-157
KRT7	5.03168e-161	1.46588	0.481	0.13	1.45924e-156
PLAAT3	2.71429e-160	0.0825446	0.344	0.313	7.87172e-156
CP	8.50437e-152	0.649304	0.273	0.071	2.46635e-147
MMP26	6.57599e-146	-1.92535	0.345	0.81	1.9071e-141
C12orf75	7.37512e-145	1.22035	0.547	0.154	2.13886e-140
MAOA	2.77886e-143	0.061421	0.125	0.09	8.05896e-139
IDO1	3.25437e-143	1.34332	0.607	0.219	9.43799e-139
MT1M	2.54073e-140	0.127131	0.376	0.296	7.36836e-136
LAMB3	2.48613e-137	1.67882	0.506	0.071	7.21002e-133
MT1G	2.736e-135	-0.333319	0.596	0.569	7.93467e-131
SPP1	3.34292e-135	0.563497	0.188	0.196	9.69481e-131
B2M	2.81841e-134	0.373914	0.946	0.948	8.17366e-130
MGST1	3.19759e-132	0.526545	0.807	0.672	9.27332e-128
VIM	5.66549e-131	-1.66554	0.731	0.924	1.64305e-126
PMAIP1	1.20852e-129	-0.336977	0.775	0.782	3.50484e-125
RETREG1	1.93121e-127	0.628811	0.336	0.106	5.6007e-123
C2CD4A	5.45165e-126	0.235234	0.22	0.144	1.58103e-121
PLAAT4	2.82329e-123	0.175201	0.15	0.111	8.18782e-119
ITM2B	8.45189e-122	0.000231164	0.889	0.878	2.45113e-117
SLC15A1	1.1581e-115	0.41265	0.151	0.015	3.35861e-111
SOX4	2.85685e-114	-1.37046	0.649	0.793	8.28515e-110
GADD45A	8.79065e-114	0.399979	0.82	0.672	2.54938e-109
ANXA4	3.72058e-112	0.35345	0.436	0.298	1.07901e-107
MT1H	2.08482e-109	0.511177	0.272	0.245	6.04618e-105
ANXA2	8.20473e-104	1.26914	0.947	0.796	2.37945e-99
S100A6	8.32771e-104	1.37507	0.838	0.65	2.41512e-99
DNAJC10	8.71096e-104	-1.46445	0.394	0.661	2.52626e-99
RPS2	1.93086e-101	-0.051611	0.947	0.965	5.59969e-97
C11orf96	1.23385e-98	1.00508	0.486	0.317	3.57827e-94
RPL10A	4.59053e-96	-0.368654	0.922	0.948	1.3313e-91
XBP1	4.81843e-96	-0.698859	0.736	0.842	1.39739e-91
DUSP5	7.43394e-96	1.66517	0.566	0.172	2.15592e-91
MT1F	8.43005e-96	-0.32926	0.557	0.477	2.4448e-91
H3F3A	6.37081e-95	-0.301415	0.924	0.934	1.8476e-90
DEFB1	8.56997e-95	1.81052	0.63	0.504	2.48538e-90
SLC1A1	2.58623e-94	0.362028	0.188	0.028	7.50033e-90
SDCBP2	8.10942e-93	1.60947	0.524	0.219	2.35181e-88
S100A10	1.77403e-92	2.10385	0.957	0.662	5.14486e-88
SLC30A2	4.99225e-92	-0.131894	0.094	0.163	1.4478e-87
SERPING1	8.72087e-91	0.212439	0.232	0.122	2.52914e-86
HIST1H1C	4.09861e-90	0.287137	0.333	0.201	1.18864e-85
S100A13	3.29285e-89	0.858115	0.836	0.632	9.54959e-85
ADA2	4.71598e-89	0.035287	0.127	0.115	1.36768e-84
SCGB1D2	9.73839e-88	-0.479437	0.742	0.853	2.82423e-83
SLC3A1	6.90974e-87	0.354582	0.188	0.038	2.00389e-82
DDX5	2.45379e-85	-0.0678365	0.891	0.888	7.11625e-81
SLC38A2	2.97136e-85	-0.495288	0.774	0.824	8.61724e-81
RPL6	3.20028e-85	-0.473119	0.935	0.966	9.28113e-81
SFN	5.82039e-85	2.30644	0.711	0.317	1.68797e-80
MDK	2.39072e-82	-0.91955	0.673	0.833	6.93333e-78
PGR	3.80913e-81	-1.01355	0.377	0.514	1.10469e-76
MT-CO3	7.80453e-81	0.125329	0.942	0.958	2.26339e-76
ZFAND2A	1.05215e-80	0.128694	0.346	0.328	3.05134e-76
NR1D1	4.39429e-80	0.430896	0.205	0.05	1.27439e-75
MT-ND3	4.53373e-80	0.220873	0.952	0.97	1.31483e-75
SCCPDH	6.79493e-79	0.0794906	0.241	0.186	1.9706e-74
LGALS1	3.5582e-78	-0.0573332	0.736	0.673	1.03191e-73
RPS24	1.20405e-77	-0.425342	0.984	0.992	3.49187e-73
RPS27A	2.39531e-77	-0.0561938	0.967	0.975	6.94665e-73
ADM	1.59821e-76	0.313939	0.406	0.313	4.63497e-72
GUSB	2.23902e-75	-1.13724	0.313	0.469	6.49338e-71
ACSL4	9.53691e-75	0.0375673	0.438	0.331	2.7658e-70
CCL20	5.33429e-74	2.20925	0.402	0.103	1.547e-69
MRPS2	5.73875e-74	0.189798	0.236	0.164	1.66429e-69
RPS10	1.07813e-73	-0.868474	0.825	0.857	3.12669e-69
APOE	1.5177e-73	-0.202691	0.225	0.264	4.40149e-69
RPS6	8.88675e-73	-0.17787	0.951	0.968	2.57725e-68
C4BPA	7.7275e-72	0.256999	0.112	0.021	2.24105e-67
MT1X	7.99373e-71	-0.690739	0.537	0.504	2.31826e-66
CLDN10	5.10345e-70	0.472881	0.33	0.122	1.48005e-65
HIST1H2BC	6.23354e-70	0.0988655	0.142	0.105	1.80779e-65
NNMT	1.08492e-68	0.199783	0.124	0.072	3.14637e-64
GAST	3.36863e-68	0.550253	0.158	0.024	9.76937e-64
AC083862.3	5.34477e-68	0.301717	0.207	0.092	1.55004e-63
SLC18A2	1.62466e-67	0.486999	0.299	0.064	4.71168e-63
TMEM265	2.49641e-67	0.582134	0.411	0.194	7.23984e-63
DCN	3.79082e-67	0.119158	0.196	0.173	1.09938e-62
CD44	7.92427e-67	1.11479	0.665	0.299	2.29812e-62
CITED2	1.63742e-66	0.242877	0.373	0.317	4.74869e-62
CAPZA2	2.46247e-66	0.337389	0.732	0.524	7.14141e-62
SMIM5	5.12993e-66	-0.218058	0.138	0.219	1.48773e-61
EEF1A1	5.13421e-66	-0.21877	0.993	0.992	1.48897e-61
ECI2	1.231e-65	-1.16753	0.379	0.663	3.57003e-61
SELENOM	2.78845e-65	-0.096388	0.168	0.174	8.08679e-61
FAM177A1	4.31125e-64	-0.266332	0.681	0.569	1.25031e-59
S100A11	4.94867e-64	1.26991	0.97	0.916	1.43516e-59
LUM	4.96283e-64	0.138618	0.195	0.163	1.43927e-59
SLCO4A1	1.22731e-63	0.501021	0.239	0.066	3.55933e-59
CRIP1	1.85342e-63	-0.211238	0.818	0.916	5.37509e-59
PAX8	2.43904e-63	0.45633	0.462	0.269	7.07346e-59
RPL34	4.86214e-63	-0.419391	0.976	0.986	1.41007e-58
PDZK1IP1	2.25245e-62	0.275285	0.154	0.082	6.53232e-58
NDUFC2	3.62936e-62	-0.193214	0.822	0.847	1.05255e-57
SUB1	4.38039e-62	-0.564183	0.822	0.843	1.27036e-57
GPX4	5.53235e-62	0.366647	0.821	0.733	1.60444e-57
STX18	8.76995e-62	-0.885476	0.511	0.707	2.54337e-57
CSTB	1.11392e-61	0.140261	0.807	0.717	3.23047e-57
RPS19	1.92548e-61	-0.228808	0.97	0.98	5.58409e-57
TPM1	6.37595e-61	0.181977	0.408	0.289	1.84909e-56
TCN1	1.27897e-60	0.406121	0.14	0.039	3.70913e-56
LMO7	1.55846e-60	1.46491	0.585	0.257	4.5197e-56
ERN1	1.66511e-60	0.416853	0.319	0.142	4.82898e-56
TIMP1	4.70174e-60	0.10695	0.353	0.34	1.36355e-55
SERPINA5	4.92419e-60	-0.764594	0.386	0.586	1.42806e-55
C15orf48	8.73597e-60	0.66227	0.184	0.073	2.53352e-55
RPL3	2.76096e-59	-0.346628	0.946	0.972	8.00707e-55
S100A4	2.79213e-59	-0.0594195	0.203	0.18	8.09747e-55
C2CD4B	4.56757e-59	0.0620622	0.244	0.217	1.32464e-54
ARID5B	1.10692e-58	0.403306	0.65	0.49	3.21017e-54
COL3A1	1.37339e-58	0.115142	0.312	0.264	3.98298e-54
CRISP3	2.05424e-58	1.02971	0.192	0.072	5.95751e-54
DEPP1	4.94208e-58	-0.112661	0.193	0.172	1.43325e-53
TRH	1.2814e-57	-0.79071	0.162	0.291	3.71618e-53
TXNIP	2.72575e-57	0.106887	0.42	0.38	7.90495e-53
HIST2H2AA4	7.36636e-57	0.120943	0.216	0.112	2.13632e-52
SLC7A2	1.30421e-56	0.47943	0.294	0.074	3.78235e-52
DHRS3	1.41969e-56	0.245706	0.315	0.18	4.11725e-52
CARHSP1	2.64669e-56	0.312446	0.451	0.261	7.67565e-52
SRSF3	3.39982e-56	-0.693167	0.653	0.767	9.85983e-52
CDA	1.56634e-55	0.361756	0.132	0.016	4.54256e-51
ATP5MC3	1.65152e-55	-1.04925	0.673	0.838	4.78958e-51
PCBD1	1.73453e-55	-0.155747	0.52	0.526	5.03031e-51
MT-ND1	3.90255e-55	0.108058	0.914	0.923	1.13178e-50
AQP3	7.09835e-55	0.767769	0.452	0.257	2.05859e-50
COL1A1	5.09941e-54	-0.125208	0.326	0.302	1.47888e-49
GLA	1.25629e-53	-1.23632	0.229	0.409	3.64338e-49
RPS8	1.81974e-53	-0.172526	0.979	0.986	5.27741e-49
ATP6V1A	2.96559e-53	0.145688	0.2	0.106	8.60052e-49
PABPC1	3.21923e-53	-0.308237	0.809	0.823	9.33609e-49
VCAN	4.54698e-53	0.318284	0.412	0.23	1.31867e-48
SOD3	1.14768e-52	0.102719	0.156	0.076	3.32837e-48
COL6A2	1.32e-52	0.0177274	0.159	0.143	3.82812e-48
MYL9	1.07242e-51	-0.122873	0.093	0.128	3.11012e-47
NPDC1	1.76908e-51	-0.609897	0.542	0.676	5.13051e-47
PRUNE2	2.33368e-51	-0.169764	0.067	0.135	6.76791e-47
RAMP1	3.45277e-51	-0.0419347	0.163	0.154	1.00134e-46
JPT1	5.28762e-51	0.418757	0.597	0.402	1.53346e-46
HSPA6	5.42196e-51	0.204185	0.138	0.177	1.57242e-46
HNMT	5.77104e-51	-0.142555	0.345	0.339	1.67366e-46
MARCKSL1	5.90446e-51	-1.11962	0.437	0.614	1.71235e-46
GABARAPL1	8.0303e-51	0.241697	0.425	0.306	2.32887e-46
BHLHE40	8.82253e-51	0.636098	0.615	0.353	2.55862e-46
NPM1	1.46738e-50	-0.165209	0.863	0.854	4.25554e-46
RPSA	1.48715e-50	-0.133657	0.857	0.883	4.31289e-46
RBP1	3.3941e-50	-0.164883	0.264	0.257	9.84324e-46
NPAS3	4.82894e-50	-0.966923	0.143	0.333	1.40044e-45
ASRGL1	5.3726e-50	-0.332311	0.684	0.701	1.55811e-45
CLIC1	1.50171e-49	0.67814	0.825	0.648	4.3551e-45
DUSP1	2.61322e-49	0.965618	0.865	0.705	7.57859e-45
SDC4	3.00108e-49	0.774231	0.722	0.457	8.70342e-45
TMEM101	5.32984e-49	-0.889539	0.605	0.809	1.54571e-44
KMO	7.54026e-49	-0.629757	0.22	0.315	2.18675e-44
HILPDA	9.68298e-49	0.0142502	0.138	0.135	2.80816e-44
ANG	2.08533e-48	0.214618	0.106	0.022	6.04767e-44
SLC20A1	4.28835e-48	0.286366	0.365	0.258	1.24366e-43
EMID1	7.12044e-48	-0.791551	0.163	0.275	2.065e-43
TNFAIP2	1.661e-47	0.768162	0.458	0.184	4.81706e-43
SPARCL1	1.81482e-47	-0.290801	0.265	0.3	5.26317e-43
CD68	1.9994e-47	0.257022	0.158	0.051	5.79847e-43
SPDEF	2.07583e-47	-0.687748	0.174	0.303	6.02013e-43
CTSA	3.23054e-47	0.0338242	0.239	0.18	9.36889e-43
RORB	3.36942e-47	0.141774	0.136	0.102	9.77164e-43
RPL35A	1.15984e-46	-0.406621	0.956	0.966	3.36365e-42
DCPS	6.37841e-46	0.0499654	0.107	0.054	1.8498e-41
LITAF	8.24841e-46	0.167148	0.383	0.22	2.39212e-41
STN1	1.19864e-45	0.191483	0.159	0.054	3.47617e-41
RNF144B	4.11167e-45	0.0928911	0.181	0.134	1.19243e-40
RPS23	4.31957e-45	-0.264951	0.97	0.982	1.25272e-40
RRAD	5.77113e-45	0.696393	0.381	0.224	1.67369e-40
RPL26	6.4802e-45	-0.32666	0.975	0.983	1.87932e-40
SPARC	1.16979e-44	0.180786	0.197	0.168	3.39251e-40
PTN	1.30258e-44	-0.0238423	0.128	0.111	3.7776e-40
UPP1	1.31254e-44	0.468381	0.331	0.213	3.80649e-40
NDRG1	1.38319e-44	1.06699	0.586	0.272	4.01139e-40
ATP1B1	1.4951e-44	-0.711249	0.54	0.619	4.33594e-40
MEG3	1.72495e-44	0.220066	0.144	0.109	5.00252e-40
RPL23	3.30368e-44	-0.193796	0.865	0.9	9.58101e-40
CYBA	4.07883e-44	0.318414	0.805	0.757	1.1829e-39
SYNE2	4.41652e-44	0.652002	0.436	0.198	1.28084e-39
HNRNPA2B1	6.36589e-44	-0.202296	0.841	0.84	1.84617e-39
TMPRSS4	9.02902e-44	0.273276	0.23	0.103	2.61851e-39
EPB41L2	1.13284e-43	-0.763409	0.292	0.413	3.28536e-39
SLC16A3	1.27e-43	0.226987	0.226	0.137	3.68313e-39
SLC44A1	1.81136e-43	0.250265	0.374	0.209	5.25312e-39
MED24	3.30574e-43	-0.823096	0.156	0.293	9.58698e-39
H3F3B	4.34965e-43	0.386142	0.948	0.936	1.26144e-38
RAB11A	5.62533e-43	0.086228	0.551	0.418	1.6314e-38
MGST3	9.57629e-43	0.059598	0.672	0.565	2.77722e-38
IHH	1.47341e-42	-0.874352	0.084	0.238	4.27304e-38
GSTO1	2.33281e-42	0.0921497	0.487	0.375	6.76539e-38
C1orf122	1.00879e-41	-0.213157	0.577	0.449	2.92558e-37
HIST1H2AC	9.65304e-41	0.0693226	0.3	0.242	2.79948e-36
RPS28	9.75023e-41	-0.155305	0.984	0.987	2.82766e-36
TGM2	1.13419e-40	0.0997567	0.146	0.086	3.28926e-36
ISG20	1.23409e-40	1.20586	0.749	0.459	3.57897e-36
PTGDS	1.41927e-40	-0.427871	0.194	0.266	4.11602e-36
DDIT3	1.48167e-40	-0.244234	0.271	0.332	4.29698e-36
GJA1	1.99652e-40	0.276974	0.199	0.084	5.79011e-36
EMP3	2.13825e-40	0.129744	0.211	0.173	6.20112e-36
COL6A1	2.69998e-40	0.125324	0.168	0.126	7.8302e-36
RPL18A	2.7821e-40	-0.119255	0.966	0.972	8.06836e-36
RPS9	2.93933e-40	-0.0589862	0.953	0.963	8.52436e-36
SH3BGRL3	3.04929e-40	0.470549	0.773	0.61	8.84325e-36
RPL18	4.94857e-40	-0.152963	0.968	0.97	1.43514e-35
RPL12	1.0333e-39	-0.445212	0.972	0.986	2.99666e-35
LDHA	1.05848e-39	0.541943	0.858	0.683	3.0697e-35
PDIA3	1.06088e-39	-0.588698	0.735	0.814	3.07665e-35
GNAS	1.44044e-39	-0.52015	0.872	0.898	4.17743e-35
HNRNPDL	1.59251e-39	-0.408893	0.796	0.806	4.61844e-35
DDX52	1.76785e-39	0.209549	0.507	0.394	5.12693e-35
KRT23	2.18576e-39	1.11482	0.337	0.086	6.33891e-35
CALD1	2.29968e-39	-0.633122	0.55	0.512	6.6693e-35
LGALS3	4.64404e-39	1.18577	0.915	0.736	1.34682e-34
VNN1	5.11325e-39	0.679052	0.323	0.059	1.48289e-34
SLC9A3R1	5.79875e-39	-0.433629	0.316	0.373	1.6817e-34
SQOR	9.19594e-39	0.500291	0.306	0.113	2.66692e-34
ISG15	1.62188e-38	0.671141	0.438	0.241	4.70361e-34
TAGLN	1.69416e-38	-0.0386195	0.147	0.155	4.91323e-34
KLF6	3.24214e-38	0.0578593	0.905	0.895	9.40253e-34
PPP1R14A	5.28924e-38	-0.205883	0.128	0.177	1.53393e-33
SLC15A4	8.35489e-38	0.121097	0.113	0.039	2.423e-33
TMC5	1.18703e-37	0.804492	0.311	0.063	3.44252e-33
HIST1H4C	1.19963e-37	0.960492	0.555	0.29	3.47903e-33
SEC11C	1.61026e-37	-0.296451	0.481	0.488	4.66993e-33
RPS3	3.12061e-37	-0.241906	0.953	0.963	9.0501e-33
RPS14	4.1744e-37	-0.155942	0.966	0.976	1.21062e-32
HNRNPA1	4.65126e-37	-0.378538	0.767	0.797	1.34891e-32
HNRNPK	5.04105e-37	0.084238	0.803	0.748	1.46195e-32
STEAP4	6.68404e-37	0.164651	0.353	0.256	1.93844e-32
SNHG29	7.97947e-37	-0.388986	0.888	0.933	2.31413e-32
GEM	2.18892e-36	0.31171	0.233	0.101	6.34809e-32
DUSP2	2.3577e-36	-0.197836	0.47	0.561	6.83756e-32
H1F0	3.62584e-36	-0.0807107	0.176	0.164	1.05153e-31
KIAA1324	5.37019e-36	-0.526061	0.438	0.508	1.55741e-31
SERPINA1	6.19285e-36	-0.0489322	0.421	0.367	1.79599e-31
SLC6A6	6.32883e-36	0.31114	0.372	0.24	1.83542e-31
S100P	8.09847e-36	1.87797	0.272	0.037	2.34864e-31
RPL38	8.67587e-36	-0.151383	0.935	0.935	2.51609e-31
RPS29	1.10169e-35	0.116568	0.942	0.96	3.19501e-31
ATF3	1.15941e-35	-0.293837	0.849	0.861	3.36239e-31
CFD	1.18925e-35	-0.0371629	0.105	0.116	3.44894e-31
FOXO1	1.38383e-35	-0.0913013	0.24	0.252	4.01326e-31
SRP14	1.39671e-35	-0.489198	0.908	0.942	4.05061e-31
OVGP1	1.43059e-35	-0.815145	0.063	0.177	4.14885e-31
MGP	2.06163e-35	-0.796922	0.168	0.202	5.97895e-31
H19	2.45438e-35	-0.0757021	0.086	0.102	7.11794e-31
CAV1	2.81629e-35	0.34754	0.261	0.107	8.16753e-31
ADGRF1	3.65387e-35	0.504175	0.152	0.013	1.05966e-30
GCNT3	4.43143e-35	0.624877	0.364	0.164	1.28516e-30
SLC44A4	5.14144e-35	0.449229	0.309	0.088	1.49107e-30
OST4	5.3562e-35	-0.211204	0.849	0.85	1.55335e-30
MIF	5.40961e-35	0.163605	0.959	0.96	1.56884e-30
CBR1	8.29463e-35	-0.110749	0.183	0.189	2.40553e-30
TPM3	8.77788e-35	0.0972012	0.803	0.731	2.54567e-30
MECOM	1.01354e-34	-0.358052	0.394	0.408	2.93938e-30
PLIN2	1.18482e-34	0.100559	0.453	0.351	3.4361e-30
C1R	1.7633e-34	-0.0253836	0.103	0.098	5.11376e-30
ACSL5	2.46119e-34	0.539124	0.682	0.386	7.13771e-30
REEP5	4.88853e-34	-0.0286936	0.532	0.442	1.41772e-29
CYREN	7.84591e-34	0.00533631	0.161	0.117	2.27539e-29
VMP1	8.74282e-34	0.16064	0.827	0.782	2.5355e-29
DUSP4	1.39597e-33	0.807445	0.409	0.166	4.04846e-29
BACE2	1.46772e-33	0.239247	0.42	0.258	4.25654e-29
FNIP2	1.63533e-33	0.234768	0.243	0.148	4.74261e-29
PAPSS1	2.20083e-33	-0.82576	0.624	0.715	6.38262e-29
BNIP3	2.2086e-33	0.52142	0.555	0.37	6.40515e-29
C4orf3	2.21139e-33	0.121346	0.552	0.429	6.41326e-29
TOP1	2.7044e-33	0.157994	0.763	0.68	7.84304e-29
CALM3	2.75071e-33	0.0375083	0.349	0.268	7.97734e-29
HES4	3.53738e-33	1.1024	0.701	0.372	1.02588e-28
RPS17	4.20546e-33	-0.0964073	0.809	0.812	1.21963e-28
UGDH	4.93566e-33	-0.281983	0.412	0.402	1.43139e-28
SFPQ	5.23191e-33	-0.110332	0.758	0.711	1.51731e-28
GRAMD2B	7.25607e-33	0.474125	0.534	0.324	2.10433e-28
IGFBP4	7.64218e-33	-1.34465	0.213	0.474	2.21631e-28
HLA-C	7.98132e-33	0.263095	0.765	0.66	2.31466e-28
MT-ND4L	8.43872e-33	-0.263874	0.916	0.943	2.44731e-28
RPL37A	9.28976e-33	0.0280043	0.928	0.945	2.69412e-28
ARGLU1	9.83666e-33	-0.452433	0.716	0.737	2.85273e-28
TIMP3	1.12162e-32	-0.00482748	0.17	0.164	3.2528e-28
LEPROT	1.25673e-32	-0.020856	0.393	0.323	3.64464e-28
SLC39A6	1.43712e-32	-0.615741	0.301	0.374	4.1678e-28
SOD2	2.22491e-32	1.3682	0.939	0.856	6.45248e-28
ESR1	2.70005e-32	-0.264489	0.413	0.435	7.83042e-28
AC084866.1	2.81412e-32	-0.499821	0.167	0.222	8.16124e-28
LINC01320	3.18662e-32	-0.052945	0.327	0.281	9.24151e-28
MICOS13	3.27523e-32	-0.0678268	0.561	0.488	9.49848e-28
COL4A2	3.60611e-32	0.147467	0.371	0.239	1.04581e-27
RRAS	4.05393e-32	0.164017	0.243	0.121	1.17568e-27
SELENOK	4.13119e-32	0.0316605	0.744	0.655	1.19809e-27
CLTB	4.30607e-32	0.366113	0.543	0.357	1.2488e-27
RPL17	4.40691e-32	-0.171731	0.948	0.953	1.27805e-27
RPLP0	4.65811e-32	0.069213	0.926	0.933	1.3509e-27
IMPA2	4.83865e-32	0.20438	0.18	0.037	1.40326e-27
GALNT4	4.97164e-32	-0.283244	0.547	0.572	1.44183e-27
CADM1	6.27322e-32	-0.351419	0.272	0.237	1.8193e-27
DANCR	6.66452e-32	-0.131095	0.625	0.588	1.93278e-27
DYNLT3	6.92757e-32	0.168563	0.624	0.515	2.00906e-27
SERPINH1	1.46972e-31	0.0217147	0.263	0.204	4.26232e-27
PCCA	1.60616e-31	0.403712	0.321	0.196	4.65801e-27
DSTN	3.04554e-31	0.40286	0.844	0.705	8.83237e-27
PRELID1	3.36904e-31	0.313317	0.622	0.467	9.77054e-27
SMAD3	4.28627e-31	0.470592	0.288	0.088	1.24306e-26
SERPINB9	4.5378e-31	0.00741445	0.499	0.378	1.31601e-26
RBM22	5.85203e-31	-0.752992	0.258	0.359	1.69715e-26
NUCB2	7.25982e-31	-0.315945	0.34	0.371	2.10542e-26
RBM39	8.90218e-31	-0.575383	0.731	0.768	2.58172e-26
RPS26	9.36297e-31	-0.367694	0.923	0.953	2.71535e-26
CALM2	1.02344e-30	0.741216	0.908	0.787	2.96806e-26
SRD5A3	1.06978e-30	0.193265	0.378	0.225	3.10247e-26
RPL32	1.21511e-30	-0.266851	0.98	0.99	3.52393e-26
RPLP2	1.3052e-30	-0.0700759	0.946	0.95	3.78521e-26
HMGN1	1.88319e-30	-0.30195	0.744	0.767	5.46144e-26
RPL5	2.308e-30	-0.248438	0.922	0.947	6.69342e-26
FAM3C	2.60275e-30	0.206013	0.489	0.331	7.54825e-26
NR2F2	3.80921e-30	-0.021359	0.263	0.247	1.10471e-25
DDIT4	4.45138e-30	0.495358	0.311	0.165	1.29094e-25
GBP2	4.55259e-30	-0.0541598	0.249	0.22	1.3203e-25
CMTM6	5.27551e-30	-0.598595	0.458	0.516	1.52995e-25
CYCS	6.02024e-30	-0.407946	0.65	0.667	1.74593e-25
IGFBP3	6.03778e-30	0.2394	0.142	0.057	1.75102e-25
CRIM1	6.66587e-30	0.622176	0.431	0.172	1.93317e-25
FXYD3	6.85885e-30	0.259057	0.54	0.417	1.98913e-25
MICOS10	6.98637e-30	-0.237553	0.75	0.763	2.02612e-25
VEGFA	1.07319e-29	0.388001	0.442	0.242	3.11235e-25
DCTPP1	1.12083e-29	-0.121273	0.218	0.208	3.25053e-25
COL4A1	1.2189e-29	0.232065	0.326	0.18	3.53492e-25
CLIC4	1.29711e-29	0.349955	0.379	0.157	3.76176e-25
YWHAH	1.44739e-29	0.786568	0.657	0.338	4.19759e-25
RIN2	1.4965e-29	0.316339	0.314	0.144	4.34e-25
PRXL2A	1.62149e-29	0.146256	0.651	0.428	4.70249e-25
PSMB9	1.87973e-29	-0.196291	0.188	0.229	5.4514e-25
YWHAE	2.08742e-29	0.0676901	0.874	0.83	6.05371e-25
HNRNPA3	2.15282e-29	-0.238721	0.732	0.719	6.2434e-25
HLA-B	2.3137e-29	0.581044	0.856	0.74	6.70995e-25
ORMDL2	3.58341e-29	0.0290903	0.434	0.334	1.03922e-24
COL1A2	4.30409e-29	0.0340867	0.71	0.79	1.24823e-24
RPL27A	4.3855e-29	0.0398833	0.928	0.943	1.27184e-24
N4BP1	4.60921e-29	0.452887	0.401	0.212	1.33672e-24
MAP3K5	5.87411e-29	0.175449	0.158	0.066	1.70355e-24
ARHGAP29	6.09611e-29	0.42474	0.355	0.18	1.76793e-24
EEF1G	6.26185e-29	-0.256105	0.843	0.878	1.816e-24
ETHE1	7.13248e-29	0.111178	0.323	0.226	2.06849e-24
CDKN1C	1.19363e-28	0.656864	0.295	0.103	3.46165e-24
TIMP2	1.23407e-28	0.277576	0.206	0.093	3.57893e-24
SECISBP2L	1.25874e-28	0.159886	0.433	0.303	3.65049e-24
GNAI1	1.49186e-28	0.215015	0.187	0.064	4.32655e-24
SNHG25	1.62187e-28	0.510137	0.471	0.245	4.7036e-24
TC2N	2.22624e-28	0.147767	0.332	0.208	6.45631e-24
PERP	2.30706e-28	1.11849	0.834	0.631	6.6907e-24
EDF1	2.32789e-28	-0.318723	0.775	0.762	6.75112e-24
WWTR1	2.39587e-28	0.693607	0.485	0.21	6.94825e-24
PNP	3.57119e-28	0.315542	0.375	0.198	1.03568e-23
SGPP2	4.47704e-28	0.684022	0.44	0.187	1.29839e-23
POLD4	4.52976e-28	0.401748	0.525	0.334	1.31367e-23
PLPP2	4.65188e-28	-0.544382	0.527	0.58	1.34909e-23
ARL5B	6.11628e-28	-0.0575109	0.692	0.637	1.77378e-23
VKORC1	6.77445e-28	-0.00844844	0.436	0.364	1.96466e-23
MRPL37	6.82445e-28	-0.048672	0.177	0.155	1.97916e-23
MUC20	8.17259e-28	0.162005	0.125	0.036	2.37013e-23
MSN	8.21262e-28	0.456392	0.359	0.108	2.38174e-23
ATP6V0A1	8.91876e-28	0.341667	0.363	0.201	2.58653e-23
YME1L1	1.24511e-27	-0.252304	0.542	0.495	3.61093e-23
LGMN	1.25399e-27	0.00736086	0.394	0.316	3.63668e-23
TRAM1	1.42433e-27	0.0925136	0.532	0.39	4.13069e-23
GDF15	1.46899e-27	0.0610692	0.269	0.286	4.26021e-23
LYZ	1.86667e-27	-0.681606	0.033	0.148	5.41354e-23
RBM3	1.88619e-27	-0.56627	0.615	0.687	5.47015e-23
C2orf88	1.97916e-27	-0.782511	0.369	0.538	5.73976e-23
SOX17	2.76573e-27	-0.866369	0.572	0.643	8.0209e-23
AGPAT5	3.05578e-27	0.165282	0.257	0.185	8.86208e-23
IGF1	3.07148e-27	-0.0540499	0.187	0.164	8.90759e-23
RPL7A	3.19884e-27	-0.34011	0.96	0.976	9.27696e-23
EMP1	3.55944e-27	1.3891	0.583	0.228	1.03227e-22
RBM4	4.46976e-27	-0.519374	0.481	0.533	1.29628e-22
FTH1	4.6839e-27	0.578501	0.997	0.992	1.35838e-22
ABHD17C	4.72602e-27	0.18695	0.174	0.089	1.37059e-22
MPC1	5.04906e-27	-0.125961	0.387	0.345	1.46428e-22
PRKAR1A	5.75744e-27	0.27422	0.439	0.255	1.66972e-22
SFTA2	6.25164e-27	0.413306	0.192	0.052	1.81304e-22
SBDS	7.02565e-27	0.158628	0.517	0.367	2.03751e-22
ASAH1	8.21883e-27	-0.152694	0.468	0.424	2.38354e-22
LIMA1	8.33644e-27	0.031125	0.377	0.282	2.41765e-22
BRI3	9.52623e-27	0.297612	0.633	0.473	2.7627e-22
EIF3A	1.19922e-26	-0.040943	0.663	0.618	3.47785e-22
SMAD9	1.31012e-26	-0.370288	0.276	0.351	3.79948e-22
PRR15	1.56554e-26	-0.4797	0.186	0.315	4.54021e-22
TRA2A	1.64141e-26	-0.737438	0.478	0.564	4.76026e-22
NR4A1	1.65195e-26	0.110085	0.679	0.602	4.79082e-22
CYP3A5	1.69142e-26	0.517016	0.15	0.009	4.90528e-22
RPL31	1.7063e-26	-0.346684	0.786	0.82	4.94845e-22
AVPI1	1.72087e-26	0.196725	0.154	0.09	4.99069e-22
SEC62	1.75707e-26	-0.047619	0.65	0.605	5.09567e-22
NAA20	1.94568e-26	-0.0850107	0.39	0.329	5.64268e-22
EFHD2	2.01478e-26	0.42526	0.442	0.233	5.84306e-22
SERBP1	2.08438e-26	-0.120381	0.733	0.695	6.04492e-22
ZNF749	2.22069e-26	0.135595	0.136	0.059	6.44022e-22
SLC25A37	3.39598e-26	0.135964	0.282	0.203	9.84868e-22
SRI	3.42287e-26	-0.0907295	0.579	0.477	9.92665e-22
UBALD2	3.51109e-26	0.254791	0.614	0.453	1.01825e-21
UCA1	4.7419e-26	0.254388	0.832	0.594	1.3752e-21
CHMP1B	5.12523e-26	0.423229	0.65	0.439	1.48637e-21
IL6ST	6.07012e-26	0.629273	0.72	0.519	1.7604e-21
PLK3	6.21353e-26	0.218974	0.256	0.161	1.80199e-21
ARG2	7.00578e-26	0.159223	0.452	0.33	2.03175e-21
TRIOBP	8.25984e-26	0.0418728	0.173	0.114	2.39544e-21
PTMA	9.66243e-26	-0.0794482	0.971	0.975	2.8022e-21
CLU	1.23872e-25	0.000967061	0.235	0.168	3.5924e-21
ANAPC4	1.29883e-25	-0.965492	0.23	0.496	3.76673e-21
PCOLCE	1.36566e-25	-0.143507	0.116	0.126	3.96055e-21
SBSN	1.74326e-25	0.834345	0.112	0.008	5.05564e-21
MAP3K8	2.25654e-25	0.170381	0.53	0.41	6.54419e-21
SPECC1	2.39747e-25	-0.326712	0.326	0.283	6.95289e-21
ACE	2.74719e-25	-0.446654	0.192	0.206	7.96713e-21
IFNGR2	2.87465e-25	0.197419	0.448	0.305	8.33677e-21
RPS15A	2.98437e-25	-0.305323	0.972	0.982	8.65498e-21
ACTG1	3.10027e-25	0.245595	0.961	0.964	8.99109e-21
TMEM154	3.14588e-25	-0.175481	0.143	0.211	9.12337e-21
GPBP1	3.19018e-25	-0.320025	0.671	0.645	9.25183e-21
HLA-A	3.20911e-25	0.313233	0.711	0.571	9.30673e-21
SRSF7	3.2211e-25	-0.586975	0.472	0.545	9.34152e-21
RBCK1	3.45993e-25	0.0663135	0.33	0.243	1.00342e-20
THUMPD3-AS1	4.41861e-25	-0.282014	0.432	0.39	1.28144e-20
MVD	4.91507e-25	0.0989138	0.227	0.16	1.42542e-20
AL365259.1	5.26538e-25	-0.348665	0.157	0.212	1.52701e-20
CKB	5.66994e-25	-0.03895	0.842	0.785	1.64434e-20
DESI1	6.62247e-25	-0.0686692	0.253	0.248	1.92058e-20
TMEM92	7.39207e-25	0.281487	0.148	0.035	2.14377e-20
PLLP	8.05299e-25	-0.172325	0.366	0.367	2.33545e-20
H2AFY	8.21635e-25	0.132919	0.474	0.341	2.38282e-20
MITF	8.23214e-25	0.0766826	0.13	0.086	2.3874e-20
PGAM1	8.85455e-25	-0.042852	0.317	0.271	2.56791e-20
SAT1	9.43589e-25	0.406831	0.99	0.984	2.7365e-20
USP47	1.00527e-24	0.106034	0.361	0.276	2.91539e-20
PSORS1C1	1.08874e-24	0.344103	0.141	0.018	3.15745e-20
SNX3	1.20139e-24	-0.0237059	0.549	0.439	3.48415e-20
GOLM1	1.2873e-24	-0.464426	0.284	0.314	3.7333e-20
BABAM2	1.33195e-24	-0.0433345	0.149	0.133	3.86279e-20
SPINT1	1.37469e-24	0.439365	0.611	0.387	3.98674e-20
CD55	1.43367e-24	1.42483	0.851	0.582	4.15779e-20
MET	1.53758e-24	0.5265	0.471	0.226	4.45913e-20
C6orf62	1.60823e-24	-0.165812	0.452	0.389	4.66403e-20
ECI1	1.92584e-24	-0.398288	0.461	0.529	5.58513e-20
EIF1AX	2.03023e-24	0.369225	0.777	0.627	5.88786e-20
ATP6V1F	2.05161e-24	-0.107009	0.514	0.46	5.94986e-20
MAPK6	2.23287e-24	0.331595	0.481	0.314	6.47556e-20
CTSL	2.33512e-24	0.0561977	0.195	0.139	6.77208e-20
COMTD1	2.39735e-24	0.0858125	0.279	0.183	6.95257e-20
FBLN1	2.40706e-24	-0.0755392	0.511	0.42	6.98071e-20
DDRGK1	2.52287e-24	0.0352459	0.389	0.305	7.31657e-20
EPHX1	2.68802e-24	0.0196851	0.281	0.201	7.79553e-20
MAP7D1	2.82623e-24	0.184253	0.299	0.172	8.19634e-20
NDUFA6	3.19209e-24	-0.134559	0.516	0.471	9.25738e-20
AMD1	3.24921e-24	-0.44247	0.53	0.564	9.42302e-20
DNAJA1	3.50491e-24	-0.152316	0.866	0.838	1.01646e-19
SET	3.87854e-24	-0.0605468	0.761	0.708	1.12481e-19
CXCL10	4.0776e-24	-0.955274	0.076	0.139	1.18255e-19
WASF2	4.15718e-24	0.124211	0.471	0.335	1.20562e-19
ZC3HAV1	5.10113e-24	-0.237041	0.554	0.561	1.47938e-19
SPRY1	5.12332e-24	-0.75846	0.165	0.249	1.48581e-19
RPL37	5.13548e-24	-0.323549	0.967	0.978	1.48934e-19
ST13	5.31571e-24	-0.145599	0.705	0.671	1.54161e-19
MTDH	5.4217e-24	-0.369615	0.488	0.531	1.57235e-19
BCAP31	5.67259e-24	0.0545283	0.553	0.425	1.64511e-19
JUND	7.3279e-24	-0.381199	0.946	0.949	2.12517e-19
CDYL2	7.49172e-24	0.241195	0.175	0.052	2.17267e-19
ACO2	8.77486e-24	-0.0810203	0.176	0.173	2.5448e-19
HSPA1A	9.11791e-24	-0.0671144	0.707	0.772	2.64429e-19
PHC2	9.60449e-24	0.219022	0.252	0.121	2.7854e-19
JPT2	9.63172e-24	0.228638	0.329	0.194	2.7933e-19
CLEC2B	1.03036e-23	0.345663	0.156	0.07	2.98813e-19
TMEM134	1.07417e-23	-0.20099	0.369	0.351	3.11519e-19
TLE1	1.32535e-23	-0.138355	0.728	0.671	3.84364e-19
NCL	1.43791e-23	-0.0261143	0.768	0.707	4.17009e-19
MAF	1.56286e-23	0.0928865	0.107	0.064	4.53245e-19
BAIAP2	1.60363e-23	0.134955	0.298	0.223	4.65069e-19
VPS28	1.65326e-23	-0.145572	0.579	0.532	4.79463e-19
IFITM3	1.75816e-23	-0.305328	0.529	0.481	5.09883e-19
TACSTD2	2.19228e-23	0.325555	0.797	0.708	6.35782e-19
AGPAT2	2.20666e-23	-0.207363	0.406	0.353	6.39954e-19
RAB9A	2.35443e-23	0.3639	0.516	0.341	6.82808e-19
CAPN2	2.39556e-23	0.588401	0.447	0.165	6.94735e-19
CLK1	2.41762e-23	0.0967685	0.524	0.438	7.01134e-19
SHB	2.62847e-23	0.166849	0.198	0.088	7.62284e-19
IVNS1ABP	2.67586e-23	-0.0396041	0.337	0.295	7.76027e-19
DEGS1	3.11296e-23	0.246489	0.43	0.271	9.02789e-19
VPS25	3.26191e-23	-0.337765	0.316	0.371	9.45986e-19
SPAG9	4.23682e-23	0.356222	0.666	0.465	1.22872e-18
CCDC85B	4.45478e-23	0.0742774	0.307	0.227	1.29193e-18
CHCHD10	5.06096e-23	-0.570877	0.387	0.528	1.46773e-18
SMIM26	5.20473e-23	-0.274411	0.508	0.5	1.50942e-18
DLGAP1	5.23955e-23	0.150096	0.214	0.142	1.51952e-18
GPR160	5.28299e-23	0.24902	0.251	0.126	1.53212e-18
CTSH	5.51019e-23	-0.458975	0.283	0.325	1.59801e-18
RALA	5.63081e-23	0.486786	0.505	0.302	1.63299e-18
DAPK1	6.30713e-23	0.0310999	0.16	0.119	1.82913e-18
N4BP2L2	7.05877e-23	-0.357287	0.548	0.544	2.04711e-18
CDKN2AIP	7.29455e-23	0.123223	0.479	0.384	2.11549e-18
NSA2	7.87854e-23	-0.229484	0.685	0.697	2.28486e-18
COA3	8.24886e-23	-0.291462	0.343	0.383	2.39225e-18
CYB5R3	8.53221e-23	-0.0468284	0.341	0.273	2.47443e-18
APLP2	9.69765e-23	0.0627345	0.578	0.463	2.81242e-18
HNRNPA0	9.99611e-23	-0.382881	0.477	0.494	2.89897e-18
SFRP4	1.05771e-22	-0.425169	0.249	0.2	3.06747e-18
ITIH5	1.0715e-22	-0.447738	0.085	0.141	3.10746e-18
SNRPE	1.46167e-22	-0.323621	0.621	0.638	4.23898e-18
SKIL	1.47802e-22	-0.1595	0.445	0.366	4.28642e-18
LACTB2	1.69444e-22	-0.000907225	0.121	0.102	4.91405e-18
C9orf116	1.82805e-22	-0.0873616	0.097	0.123	5.30152e-18
PRXL2C	1.88697e-22	0.0210796	0.246	0.196	5.47242e-18
FOSL1	2.07475e-22	0.765814	0.489	0.219	6.01698e-18
ELK4	2.08084e-22	0.0809985	0.275	0.213	6.03464e-18
IQGAP1	2.24881e-22	0.438585	0.706	0.487	6.52177e-18
SERINC2	2.43107e-22	-0.47128	0.543	0.571	7.05036e-18
RER1	2.4919e-22	-0.0549165	0.507	0.417	7.22675e-18
BCL2L1	2.6714e-22	0.576089	0.333	0.122	7.74734e-18
FAM102A	3.4838e-22	0.23132	0.255	0.163	1.01034e-17
GHITM	3.79759e-22	0.182828	0.45	0.278	1.10134e-17
HM13	4.0399e-22	-0.263643	0.501	0.481	1.17161e-17
RAB13	4.2044e-22	-0.100579	0.447	0.395	1.21932e-17
BAG3	4.30453e-22	0.189541	0.388	0.298	1.24836e-17
RPL7	4.50891e-22	-0.128201	0.862	0.87	1.30763e-17
STMN1	4.83909e-22	-0.00399564	0.652	0.631	1.40338e-17
AC004982.2	5.07997e-22	0.119546	0.212	0.141	1.47324e-17
CSF1	5.25557e-22	0.195673	0.126	0.038	1.52417e-17
ELOC	5.58374e-22	0.0259652	0.697	0.638	1.61934e-17
RSL24D1	5.60483e-22	-0.342692	0.557	0.558	1.62546e-17
RTN3	6.36534e-22	0.145982	0.492	0.341	1.84601e-17
SORD	6.6659e-22	-0.831044	0.195	0.353	1.93318e-17
IDS	6.89548e-22	0.314173	0.322	0.165	1.99976e-17
HNRNPM	7.16341e-22	-0.19957	0.578	0.555	2.07746e-17
TMEM35B	8.4412e-22	-0.118182	0.212	0.177	2.44803e-17
MT-ND2	8.60672e-22	0.338963	0.923	0.925	2.49604e-17
SCAMP2	1.00948e-21	0.133452	0.317	0.191	2.9276e-17
TMED5	1.10685e-21	0.192002	0.347	0.207	3.20997e-17
LY6K	1.18157e-21	0.299031	0.116	0.022	3.42667e-17
CD36	1.21256e-21	0.172649	0.204	0.139	3.51654e-17
DUSP14	1.21524e-21	0.490613	0.586	0.362	3.52431e-17
IER2	1.53945e-21	-0.630972	0.85	0.895	4.46456e-17
SPTBN1	1.55058e-21	0.0328723	0.465	0.386	4.49684e-17
MFSD4A	1.55975e-21	0.218795	0.126	0.031	4.52343e-17
TBCB	1.60135e-21	-0.0995602	0.388	0.344	4.64408e-17
TMBIM1	1.60141e-21	0.374028	0.317	0.127	4.64425e-17
IER3IP1	1.6549e-21	-0.223105	0.457	0.444	4.79937e-17
LIMS1	1.72738e-21	-0.553522	0.703	0.748	5.00957e-17
AGR2	1.95691e-21	-0.00489427	0.502	0.387	5.67524e-17
TSPAN15	1.98451e-21	-0.0242913	0.134	0.086	5.75527e-17
DBNDD2	2.01313e-21	-0.00489323	0.152	0.104	5.83829e-17
FAM162A	2.05929e-21	-0.0848917	0.403	0.377	5.97214e-17
LSM7	2.06467e-21	-0.431348	0.705	0.75	5.98775e-17
C12orf49	2.24989e-21	0.185078	0.253	0.181	6.5249e-17
SLC25A3	2.31581e-21	-0.0148292	0.764	0.686	6.71609e-17
ZFP36L2	2.36201e-21	-0.0207505	0.684	0.61	6.85007e-17
COPS2	2.55142e-21	-0.163457	0.418	0.375	7.39937e-17
GTF3C6	2.55821e-21	-0.41334	0.495	0.536	7.41906e-17
PORCN	2.68923e-21	-0.516696	0.077	0.172	7.79904e-17
ARID4B	2.73374e-21	-0.384679	0.439	0.464	7.92813e-17
CDC42SE1	2.91309e-21	-0.048952	0.273	0.218	8.44824e-17
BCAS2	2.95466e-21	-0.123773	0.417	0.375	8.5688e-17
ISCU	2.97344e-21	-0.177542	0.223	0.229	8.62327e-17
GAS5	3.10319e-21	-0.238269	0.667	0.641	8.99955e-17
ACADVL	3.26358e-21	0.0422389	0.576	0.445	9.46471e-17
TM9SF1	3.39139e-21	-0.0427235	0.242	0.191	9.83537e-17
MANF	3.54136e-21	-0.123194	0.449	0.411	1.02703e-16
CITED4	3.90858e-21	-0.818818	0.552	0.681	1.13353e-16
RPS15	3.9268e-21	-0.237386	0.965	0.973	1.13881e-16
MDH2	4.20372e-21	-0.142737	0.52	0.476	1.21912e-16
RPS11	4.38262e-21	-0.0236097	0.897	0.898	1.271e-16
GOLGB1	4.72811e-21	-0.559516	0.569	0.607	1.3712e-16
MAPK1IP1L	4.74848e-21	0.0476135	0.482	0.363	1.37711e-16
EMILIN2	4.84997e-21	-0.220581	0.11	0.121	1.40654e-16
TPM2	4.94826e-21	-0.355012	0.211	0.261	1.43505e-16
DDT	5.05032e-21	-0.00780835	0.747	0.663	1.46464e-16
ADH5	5.21554e-21	-0.690479	0.438	0.58	1.51256e-16
HNRNPC	5.23328e-21	0.148311	0.819	0.734	1.5177e-16
PFDN2	5.39431e-21	-0.0632989	0.659	0.565	1.56441e-16
TMEM9	5.4337e-21	-0.113959	0.252	0.221	1.57583e-16
GOT1	6.06398e-21	-0.0489639	0.12	0.126	1.75861e-16
NDUFAF3	6.10089e-21	-0.159895	0.374	0.37	1.76932e-16
PHLDA2	6.11215e-21	1.51261	0.717	0.38	1.77258e-16
DENND10	6.54971e-21	-0.0913683	0.116	0.101	1.89948e-16
GUK1	6.63166e-21	0.169628	0.773	0.636	1.92325e-16
CD63	6.63402e-21	0.160697	0.905	0.892	1.92393e-16
HAX1	6.90769e-21	-0.0800009	0.236	0.201	2.0033e-16
PLPP1	7.12927e-21	0.0266625	0.116	0.083	2.06756e-16
DUSP6	7.14689e-21	0.161174	0.257	0.165	2.07267e-16
ITGB1BP1	7.34666e-21	0.121801	0.254	0.165	2.1306e-16
NEU1	8.42461e-21	-0.00301906	0.231	0.206	2.44322e-16
SELENOH	8.78021e-21	-0.32082	0.587	0.602	2.54635e-16
EIF4G2	9.2843e-21	0.160286	0.77	0.648	2.69254e-16
SNHG9	9.50072e-21	-0.414606	0.519	0.545	2.75531e-16
MTPN	9.90336e-21	-0.0939732	0.546	0.504	2.87207e-16
DLG1	1.06816e-20	-0.371658	0.252	0.268	3.09778e-16
AC100810.1	1.09869e-20	-0.168132	0.158	0.2	3.18631e-16
EYA2	1.10149e-20	-0.425809	0.199	0.261	3.19444e-16
MRPL27	1.10774e-20	-0.155439	0.364	0.349	3.21257e-16
RHOC	1.15763e-20	0.452138	0.57	0.385	3.35724e-16
PDCD6	1.21002e-20	-0.307083	0.536	0.534	3.50919e-16
GPN1	1.21955e-20	0.0823578	0.13	0.071	3.53681e-16
PSAP	1.31929e-20	-0.0981057	0.593	0.502	3.82606e-16
PPP1R14B	1.4021e-20	0.474693	0.641	0.5	4.06624e-16
EMX2	1.40526e-20	0.12899	0.378	0.295	4.0754e-16
RCN2	1.41066e-20	0.0850268	0.449	0.429	4.09106e-16
SPHK1	1.47682e-20	0.516482	0.412	0.24	4.28294e-16
CPEB4	1.51003e-20	0.704405	0.441	0.152	4.37923e-16
CCS	1.63544e-20	-0.120876	0.212	0.195	4.74294e-16
SLIRP	1.64618e-20	-0.352368	0.6	0.637	4.77408e-16
MSX1	1.67295e-20	-0.712665	0.637	0.788	4.85171e-16
SERPINE1	1.71263e-20	0.132599	0.105	0.052	4.9668e-16
ERH	1.83379e-20	-0.401906	0.546	0.626	5.31819e-16
CAST	1.98642e-20	1.05549	0.77	0.469	5.76081e-16
NACA	1.98985e-20	-0.342049	0.941	0.953	5.77077e-16
PCSK1N	2.01126e-20	-0.0267129	0.132	0.122	5.83284e-16
HLA-DMA	2.21594e-20	-0.168312	0.16	0.146	6.42646e-16
FTL	2.26176e-20	0.157266	0.917	0.94	6.55932e-16
EMC3	2.37728e-20	0.0142171	0.381	0.289	6.89435e-16
EIF2S3	2.57883e-20	-0.216007	0.528	0.465	7.47886e-16
RPL23A	2.66322e-20	-0.125315	0.93	0.934	7.7236e-16
ATP5PO	2.68915e-20	-0.137968	0.55	0.521	7.79881e-16
MRPL28	2.71454e-20	-0.12508	0.197	0.19	7.87245e-16
TYMP	2.74617e-20	0.224249	0.25	0.13	7.96416e-16
JUP	2.86327e-20	0.718927	0.661	0.4	8.30378e-16
MSX2	2.94039e-20	-0.491893	0.263	0.364	8.52742e-16
HES1	3.07026e-20	-0.039313	0.351	0.374	8.90406e-16
FOSL2	3.13278e-20	0.297674	0.583	0.392	9.08537e-16
CNIH4	3.85153e-20	0.116978	0.388	0.259	1.11698e-15
MYL6B	3.94983e-20	-0.298723	0.498	0.539	1.14549e-15
NME2	4.14798e-20	-0.260704	0.869	0.909	1.20295e-15
CTSD	4.32837e-20	0.0517792	0.558	0.46	1.25527e-15
CIAO2B	4.71999e-20	0.190325	0.676	0.529	1.36885e-15
SRSF2	4.83235e-20	-0.154014	0.676	0.628	1.40143e-15
LIPA	4.93669e-20	-0.514238	0.08	0.175	1.43169e-15
MRPS15	4.97543e-20	-0.0976426	0.393	0.358	1.44292e-15
RHOD	5.70637e-20	0.247999	0.155	0.049	1.6549e-15
C19orf33	5.75145e-20	0.801988	0.652	0.47	1.66798e-15
PELO	5.8751e-20	-0.0632804	0.15	0.184	1.70384e-15
STXBP6	5.89912e-20	-0.114712	0.336	0.335	1.7108e-15
ATP6V0D1	5.95203e-20	-0.0427844	0.418	0.331	1.72615e-15
RPL9	6.39875e-20	-0.153737	0.953	0.958	1.8557e-15
SCAND1	6.5062e-20	-0.301568	0.526	0.525	1.88686e-15
H2AFZ	6.74154e-20	0.451407	0.789	0.692	1.95511e-15
RNF181	6.99648e-20	-0.266279	0.44	0.436	2.02905e-15
RIPK4	7.34348e-20	0.139176	0.27	0.174	2.12968e-15
CD83	7.37455e-20	-0.584067	0.23	0.282	2.13869e-15
TACC2	7.58862e-20	0.0601056	0.173	0.149	2.20078e-15
APP	7.64481e-20	0.105484	0.431	0.286	2.21707e-15
IFITM2	8.08102e-20	-0.216124	0.282	0.268	2.34358e-15
ZNRD2	8.34193e-20	-0.13504	0.236	0.242	2.41924e-15
ATP6AP2	9.8223e-20	-0.115494	0.426	0.359	2.84857e-15
KLF3	9.8593e-20	0.570784	0.602	0.363	2.8593e-15
LRRFIP1	1.03005e-19	0.67651	0.72	0.456	2.98725e-15
SPTAN1	1.04241e-19	0.163292	0.39	0.252	3.02308e-15
SPINT2	1.16402e-19	-0.182031	0.816	0.816	3.37578e-15
GADD45GIP1	1.21926e-19	-0.248284	0.466	0.475	3.53598e-15
PDIA6	1.24713e-19	-0.277735	0.683	0.693	3.61682e-15
ADI1	1.26703e-19	-0.286605	0.459	0.45	3.6745e-15
PDCD4	1.27647e-19	-0.590469	0.266	0.324	3.70188e-15
WLS	1.34011e-19	0.301139	0.26	0.099	3.88646e-15
RPL4	1.40511e-19	-0.182871	0.791	0.795	4.07495e-15
RPL22	1.509e-19	-0.19199	0.903	0.926	4.37626e-15
LINC-PINT	1.51229e-19	-0.253511	0.28	0.312	4.38579e-15
ARHGAP26	1.52329e-19	-0.0583486	0.374	0.269	4.41771e-15
SEZ6L2	1.57444e-19	-0.350383	0.223	0.242	4.56602e-15
MAP1LC3A	1.60641e-19	0.167437	0.506	0.411	4.65876e-15
TUBA1A	1.60683e-19	-0.31893	0.333	0.394	4.65997e-15
AOPEP	1.67011e-19	-0.0346666	0.298	0.264	4.84348e-15
BCL9L	1.68835e-19	0.391428	0.289	0.086	4.89639e-15
VAPA	1.73876e-19	0.00134433	0.688	0.577	5.04257e-15
ZBTB20	1.75877e-19	0.340755	0.353	0.177	5.10061e-15
DAZAP2	1.78077e-19	0.230545	0.482	0.306	5.16441e-15
CTTN	1.84563e-19	0.232123	0.561	0.376	5.35251e-15
CISD1	1.87261e-19	-0.104369	0.235	0.226	5.43074e-15
CFL1	1.90574e-19	0.0123921	0.905	0.87	5.52682e-15
DYNLRB1	2.01628e-19	-0.153934	0.7	0.624	5.84741e-15
ATP6V1G1	2.08186e-19	-0.436339	0.84	0.748	6.0376e-15
VPS41	2.47589e-19	-0.0245529	0.139	0.093	7.18032e-15
DPY30	2.50518e-19	-0.225547	0.429	0.418	7.26527e-15
HAP1	2.52288e-19	0.261297	0.181	0.045	7.31659e-15
COA8	2.58414e-19	-0.395569	0.5	0.556	7.49426e-15
H2AFJ	2.6991e-19	-0.107622	0.519	0.462	7.82767e-15
PIK3IP1	2.71124e-19	0.12044	0.104	0.048	7.86286e-15
RAB18	2.77919e-19	0.0133634	0.321	0.236	8.05992e-15
MAL2	3.07122e-19	0.572885	0.528	0.317	8.90684e-15
RPS20	3.07885e-19	0.294746	0.653	0.53	8.92898e-15
C12orf57	3.27154e-19	-0.124743	0.59	0.546	9.4878e-15
ARMCX3	3.42658e-19	-0.455099	0.258	0.308	9.93742e-15
PDLIM2	3.45373e-19	0.0441477	0.149	0.089	1.00162e-14
AP2S1	3.68801e-19	-0.325828	0.44	0.482	1.06956e-14
HSP90AB1	3.73259e-19	-0.179408	0.921	0.93	1.08249e-14
RBBP7	3.79342e-19	-0.251667	0.328	0.301	1.10013e-14
SLC50A1	3.80701e-19	-0.185885	0.325	0.303	1.10407e-14
GADD45G	3.94586e-19	-0.223993	0.147	0.22	1.14434e-14
MCUR1	4.08984e-19	-0.0411113	0.204	0.18	1.18609e-14
BLVRB	4.15142e-19	0.186277	0.479	0.332	1.20395e-14
COX16	4.18992e-19	-0.2103	0.606	0.61	1.21512e-14
PFDN4	4.32427e-19	-0.0353384	0.37	0.306	1.25408e-14
ORM2	4.44272e-19	-0.638235	0.015	0.133	1.28843e-14
PTPRK	4.55451e-19	0.228361	0.312	0.164	1.32085e-14
SON	4.80054e-19	-0.350027	0.667	0.668	1.3922e-14
CHD3	4.82722e-19	-0.224227	0.3	0.286	1.39994e-14
TTC3	4.86789e-19	-0.372785	0.39	0.424	1.41174e-14
HSBP1L1	4.88231e-19	-0.0600312	0.308	0.259	1.41592e-14
KDM5B	4.96205e-19	-0.360611	0.337	0.39	1.43904e-14
MBNL2	5.03293e-19	0.00591847	0.157	0.153	1.4596e-14
AC021148.2	5.18404e-19	-0.606214	0.092	0.224	1.50342e-14
TLCD1	5.1849e-19	-0.0264755	0.147	0.148	1.50367e-14
SNRPF	5.28191e-19	-0.134296	0.66	0.623	1.53181e-14
ABRACL	5.51678e-19	-0.18168	0.586	0.542	1.59992e-14
SDF2L1	5.71781e-19	-0.287774	0.345	0.379	1.65822e-14
IFNAR2	5.72336e-19	0.0850366	0.13	0.081	1.65983e-14
ARL6IP1	6.0832e-19	0.565764	0.699	0.448	1.76419e-14
AGTRAP	6.11256e-19	-0.0910205	0.204	0.15	1.7727e-14
ARL2	6.15719e-19	-0.166352	0.28	0.271	1.78565e-14
NFIA	6.27888e-19	-0.307442	0.384	0.46	1.82094e-14
SPON2	6.36213e-19	-0.0982714	0.11	0.102	1.84508e-14
PSMD8	6.36257e-19	-0.0972284	0.604	0.51	1.84521e-14
MAGED2	6.53612e-19	-0.273247	0.32	0.338	1.89554e-14
SLC40A1	6.93122e-19	-0.948332	0.207	0.359	2.01012e-14
MPZL3	7.22943e-19	0.370169	0.275	0.105	2.09661e-14
ETS1	7.54572e-19	0.621975	0.443	0.181	2.18833e-14
RPS18	7.55832e-19	-0.364965	0.989	0.996	2.19199e-14
MRPL55	7.61613e-19	-0.210144	0.306	0.324	2.20875e-14
NDUFB5	8.03925e-19	-0.195827	0.358	0.348	2.33146e-14
NAPA	8.18369e-19	-0.285514	0.316	0.348	2.37335e-14
PDXK	8.23995e-19	0.252509	0.413	0.246	2.38967e-14
SMIM22	8.92319e-19	-0.16953	0.737	0.726	2.58782e-14
AIMP1	9.03427e-19	-0.265399	0.394	0.423	2.62003e-14
EID1	9.30445e-19	-0.179974	0.398	0.399	2.69838e-14
ERO1A	9.3738e-19	0.592351	0.47	0.228	2.7185e-14
BUD31	9.51769e-19	-0.275612	0.548	0.536	2.76023e-14
CCT2	9.67488e-19	-0.252672	0.475	0.469	2.80581e-14
DEGS2	9.67877e-19	-0.637755	0.113	0.25	2.80694e-14
EPS8	1.00421e-18	0.542341	0.582	0.35	2.91232e-14
MGST2	1.01903e-18	-0.158093	0.578	0.563	2.95529e-14
OPN3	1.03376e-18	-0.279912	0.178	0.184	2.99802e-14
SAA1	1.03704e-18	0.982634	0.206	0.011	3.00752e-14
MIR4458HG	1.04421e-18	-0.092646	0.213	0.198	3.02833e-14
ANKRD37	1.08819e-18	0.202432	0.217	0.172	3.15586e-14
UBE2D3	1.08852e-18	0.410469	0.811	0.687	3.15681e-14
DDX21	1.12701e-18	0.00875863	0.666	0.567	3.26845e-14
PLS1	1.14991e-18	0.0832568	0.178	0.083	3.33485e-14
ATP5PD	1.16667e-18	-0.212663	0.635	0.593	3.38345e-14
SGCB	1.21713e-18	-0.0200741	0.272	0.214	3.52979e-14
LAMP2	1.23766e-18	0.0434048	0.613	0.497	3.58935e-14
POLR2I	1.23852e-18	-0.268793	0.441	0.466	3.59184e-14
PSMB8	1.32463e-18	-0.160284	0.336	0.324	3.84155e-14
BLVRA	1.37678e-18	-0.0357985	0.176	0.152	3.99281e-14
CAVIN1	1.4291e-18	0.421752	0.259	0.105	4.14455e-14
BRD2	1.46625e-18	-0.161644	0.589	0.556	4.25228e-14
BUD23	1.6651e-18	-0.291466	0.424	0.42	4.82896e-14
SDC1	1.67931e-18	0.247524	0.133	0.039	4.87018e-14
EIF4A1	1.84858e-18	0.120462	0.897	0.872	5.36107e-14
OAZ1	1.87207e-18	0.23037	0.866	0.787	5.42919e-14
TMEM219	2.08104e-18	-0.147459	0.448	0.413	6.03522e-14
S100A16	2.08168e-18	0.563131	0.649	0.474	6.03707e-14
TMEM123	2.10385e-18	-0.00295775	0.563	0.454	6.10138e-14
MCL1	2.21027e-18	0.257571	0.761	0.638	6.40999e-14
EVA1B	2.26015e-18	0.0508005	0.14	0.106	6.55467e-14
DDX24	2.27394e-18	-0.286542	0.534	0.514	6.59466e-14
MPC2	2.43434e-18	-0.222484	0.407	0.405	7.05983e-14
NASP	2.44931e-18	-0.110094	0.529	0.507	7.10324e-14
HIF1A	2.46808e-18	0.130689	0.676	0.565	7.15769e-14
JOSD2	2.48402e-18	-0.159503	0.257	0.243	7.2039e-14
LINC01541	2.49179e-18	0.265258	0.791	0.692	7.22644e-14
PER2	2.53931e-18	0.0354629	0.212	0.167	7.36426e-14
TAX1BP1	2.56482e-18	-0.0465355	0.681	0.596	7.43824e-14
EMC7	2.57114e-18	-0.041929	0.32	0.253	7.45657e-14
SLC47A1	2.58715e-18	-0.411287	0.048	0.105	7.50299e-14
TJP2	2.68113e-18	0.275647	0.372	0.214	7.77555e-14
NECAP2	2.76557e-18	0.0275078	0.203	0.144	8.02043e-14
COPZ1	2.77325e-18	-0.275401	0.38	0.389	8.04269e-14
SLC26A2	2.8205e-18	0.169092	0.443	0.336	8.17974e-14
CAT	2.83175e-18	0.0156908	0.215	0.134	8.21236e-14
IAH1	2.84516e-18	-0.0992627	0.369	0.312	8.25126e-14
ARL2BP	2.85339e-18	-0.0978165	0.189	0.174	8.27511e-14
SF3B6	2.85411e-18	-0.33896	0.699	0.714	8.27721e-14
TMEM167A	2.94207e-18	-0.233399	0.468	0.452	8.5323e-14
INAFM1	3.01296e-18	-0.00673757	0.167	0.12	8.73788e-14
RABIF	3.04386e-18	0.104287	0.208	0.129	8.82751e-14
SLC46A2	3.08039e-18	-0.482285	0.028	0.167	8.93343e-14
SH3BGR	3.32781e-18	-0.474521	0.054	0.163	9.65098e-14
LYPD3	3.33593e-18	0.382441	0.146	0.026	9.67454e-14
ARL1	3.42057e-18	-0.258495	0.337	0.374	9.92e-14
CXCL8	3.46059e-18	1.35521	0.83	0.671	1.0036e-13
UBE2B	3.47207e-18	0.130775	0.645	0.494	1.00693e-13
MRPL41	3.62084e-18	-0.101773	0.564	0.503	1.05008e-13
MRPL54	3.96388e-18	-0.153719	0.468	0.42	1.14956e-13
EIF3E	4.05293e-18	-0.162699	0.653	0.618	1.17539e-13
ITPRIP	4.48213e-18	0.236204	0.246	0.139	1.29986e-13
MRPS18A	4.51018e-18	-0.113569	0.186	0.205	1.308e-13
FKBP2	4.73298e-18	0.000273241	0.293	0.201	1.37261e-13
RABAC1	4.76934e-18	-0.187332	0.619	0.551	1.38316e-13
MPRIP	4.93873e-18	0.545739	0.46	0.218	1.43228e-13
MFAP5	5.17928e-18	0.830069	0.183	0.038	1.50204e-13
RRBP1	5.19971e-18	-0.308449	0.682	0.669	1.50797e-13
NID1	5.21662e-18	0.0622414	0.1	0.064	1.51287e-13
KCNK6	5.48031e-18	-0.139379	0.309	0.262	1.58935e-13
ACSM3	5.52887e-18	-0.163866	0.169	0.225	1.60343e-13
OCIAD2	5.57553e-18	-0.0298204	0.681	0.616	1.61696e-13
SEPHS2	5.62946e-18	0.00551323	0.195	0.167	1.6326e-13
CCNL1	5.92033e-18	-0.285622	0.739	0.705	1.71696e-13
AP2M1	5.92576e-18	-0.0850625	0.43	0.367	1.71853e-13
ZSWIM7	5.93028e-18	-0.13223	0.23	0.208	1.71984e-13
MICU1	6.18914e-18	0.0499641	0.194	0.129	1.79491e-13
NDUFA12	6.47525e-18	-0.227153	0.513	0.505	1.87789e-13
CACYBP	6.76524e-18	-0.115637	0.509	0.473	1.96199e-13
PCBP2	6.83961e-18	0.318471	0.747	0.564	1.98355e-13
DDX3X	6.93408e-18	0.196585	0.734	0.593	2.01095e-13
ID3	7.10846e-18	-0.790185	0.67	0.826	2.06152e-13
IFI27L1	7.15617e-18	0.00113312	0.228	0.168	2.07536e-13
ZFP36L1	7.34597e-18	0.571965	0.698	0.549	2.13041e-13
NFKBID	7.66376e-18	-0.00958381	0.245	0.193	2.22257e-13
SPSB1	7.8672e-18	0.374743	0.461	0.238	2.28157e-13
ARL6IP4	8.26596e-18	0.0882339	0.537	0.428	2.39721e-13
COX20	9.03951e-18	-0.0901086	0.419	0.36	2.62155e-13
LYST	9.77101e-18	0.149082	0.223	0.143	2.83369e-13
AKR7A2	9.94272e-18	-0.075204	0.227	0.2	2.88349e-13
CD59	1.02509e-17	0.555851	0.723	0.446	2.97288e-13
SRP9	1.03611e-17	-0.34855	0.606	0.63	3.00483e-13
PRDX6	1.05185e-17	-0.0974365	0.685	0.608	3.05048e-13
WDR83OS	1.06961e-17	-0.379095	0.628	0.621	3.10198e-13
HNRNPU	1.1093e-17	-0.167215	0.723	0.693	3.21709e-13
ARL6IP5	1.14558e-17	-0.0406483	0.603	0.522	3.32228e-13
FH	1.16594e-17	-0.611033	0.177	0.29	3.38135e-13
TOM1	1.17861e-17	0.070569	0.255	0.191	3.41808e-13
PPP1R10	1.21127e-17	-0.00932887	0.555	0.465	3.51279e-13
TMEM205	1.22085e-17	-0.252482	0.449	0.452	3.54058e-13
METTL26	1.24379e-17	-0.102327	0.346	0.309	3.6071e-13
BNIP3L	1.25038e-17	0.609457	0.726	0.504	3.62622e-13
RPS4X	1.26094e-17	-0.26093	0.965	0.98	3.65685e-13
MUC16	1.28612e-17	0.517831	0.317	0.16	3.72988e-13
CRIP2	1.37051e-17	-0.531522	0.416	0.506	3.97462e-13
PPP1CB	1.39794e-17	0.352392	0.751	0.596	4.05417e-13
BAZ2B	1.4015e-17	-0.178684	0.402	0.351	4.0645e-13
AHNAK	1.42147e-17	0.393642	0.675	0.442	4.12242e-13
RPL27	1.53612e-17	-0.25559	0.914	0.936	4.4549e-13
TMCO1	1.53686e-17	-0.275479	0.491	0.458	4.45703e-13
TMEM141	1.57206e-17	-0.122956	0.517	0.495	4.55913e-13
GCHFR	1.9593e-17	0.0720588	0.206	0.144	5.68218e-13
TMA7	2.03968e-17	-0.433567	0.887	0.917	5.91527e-13
TMEM14B	2.05093e-17	-0.241757	0.509	0.503	5.94791e-13
KIF22	2.10897e-17	-0.0955721	0.135	0.14	6.11622e-13
MVP	2.15047e-17	0.0327362	0.248	0.189	6.23659e-13
NDUFS4	2.32977e-17	-0.200424	0.376	0.351	6.75656e-13
WHRN	2.40726e-17	-0.0159092	0.176	0.179	6.98129e-13
RAPH1	2.52331e-17	0.385851	0.347	0.139	7.31784e-13
GSTK1	2.68696e-17	-0.54802	0.463	0.544	7.79245e-13
HSPA5	2.803e-17	-0.141247	0.807	0.807	8.12898e-13
EMC6	3.00977e-17	0.00522065	0.418	0.333	8.72863e-13
GON7	3.04741e-17	-0.0850309	0.16	0.163	8.8378e-13
YWHAB	3.36272e-17	0.130905	0.736	0.61	9.75223e-13
VEGFB	3.4871e-17	-0.039063	0.212	0.184	1.01129e-12
MT-ATP6	3.64752e-17	-0.337407	0.944	0.959	1.05782e-12
HMGB1	3.82859e-17	-0.128644	0.84	0.856	1.11033e-12
HMGN3	3.92808e-17	-0.448668	0.563	0.649	1.13918e-12
XRCC5	4.01012e-17	-0.0507167	0.497	0.435	1.16297e-12
NIT2	4.07158e-17	-0.170435	0.295	0.292	1.1808e-12
RNF114	4.19506e-17	0.0405995	0.328	0.266	1.21661e-12
MRPS26	4.26725e-17	-0.300922	0.241	0.307	1.23754e-12
TNFAIP3	4.50868e-17	0.528323	0.844	0.741	1.30756e-12
NFE2L2	4.5989e-17	0.762666	0.768	0.522	1.33373e-12
LSM4	4.60697e-17	-0.284593	0.399	0.444	1.33607e-12
SRP19	4.61601e-17	-0.309176	0.467	0.483	1.33869e-12
FKBP1A	4.78358e-17	0.0736734	0.631	0.509	1.38729e-12
UBE2M	4.80732e-17	-0.0812229	0.398	0.354	1.39417e-12
NDUFA5	4.83646e-17	-0.337944	0.426	0.464	1.40262e-12
RAP1B	4.92453e-17	0.72572	0.677	0.381	1.42816e-12
TMEM189	4.97145e-17	0.0174973	0.33	0.289	1.44177e-12
BCAP29	4.98296e-17	0.327027	0.594	0.425	1.44511e-12
ATP5F1B	5.0895e-17	-0.115636	0.57	0.483	1.47601e-12
NDUFC1	5.1916e-17	-0.391761	0.64	0.706	1.50561e-12
SRRM2	5.29502e-17	-0.0434397	0.723	0.659	1.53561e-12
LSM10	5.33083e-17	-0.169057	0.141	0.186	1.54599e-12
PLPP5	5.33537e-17	-0.157585	0.298	0.286	1.54731e-12
GMFB	5.45805e-17	0.0350812	0.251	0.168	1.58289e-12
TIFA	5.46244e-17	-0.261626	0.194	0.215	1.58416e-12
NDUFV3	5.93285e-17	-0.231528	0.336	0.365	1.72059e-12
CCNG2	6.03544e-17	-0.48717	0.284	0.389	1.75034e-12
ATOX1	6.04419e-17	-0.109456	0.594	0.557	1.75288e-12
EIF6	6.11864e-17	0.138927	0.611	0.467	1.77447e-12
SLC9A8	6.57387e-17	-0.0272019	0.124	0.081	1.90649e-12
ENY2	6.6029e-17	-0.215753	0.638	0.617	1.91491e-12
MTX1	6.78436e-17	-0.160468	0.203	0.206	1.96753e-12
SGK1	6.9378e-17	0.125638	0.685	0.57	2.01203e-12
RPL21	6.94972e-17	-0.048885	0.916	0.924	2.01549e-12
CREB3L2	7.08763e-17	-0.0539762	0.176	0.154	2.05548e-12
RAB7A	7.26025e-17	0.349424	0.603	0.398	2.10554e-12
RGCC	7.33612e-17	0.152785	0.362	0.31	2.12755e-12
TNFRSF10B	7.7236e-17	-0.129357	0.451	0.354	2.23992e-12
GLUL	7.96476e-17	0.0853653	0.398	0.26	2.30986e-12
RDH10	8.00157e-17	-0.0984606	0.387	0.318	2.32054e-12
TMEM208	8.4628e-17	-0.0328361	0.452	0.375	2.4543e-12
ADGRL2	8.737e-17	0.175002	0.135	0.035	2.53382e-12
GNG10	8.86877e-17	-0.140424	0.256	0.248	2.57203e-12
DNPH1	9.1172e-17	-0.200497	0.323	0.314	2.64408e-12
CLSTN1	9.22772e-17	-0.064123	0.134	0.117	2.67613e-12
BIRC2	9.35308e-17	0.101476	0.447	0.314	2.71249e-12
S100A14	9.88576e-17	1.13062	0.546	0.283	2.86697e-12
SRRM1	9.9065e-17	-0.262742	0.585	0.597	2.87298e-12
EIF3H	9.9202e-17	-0.221867	0.624	0.597	2.87696e-12
BCL2A1	1.00718e-16	0.429857	0.208	0.067	2.92093e-12
C4orf48	1.03595e-16	-0.857176	0.426	0.582	3.00437e-12
TRAPPC1	1.05134e-16	-0.190883	0.333	0.332	3.04898e-12
MTCH1	1.09185e-16	0.398151	0.592	0.37	3.16647e-12
LAPTM4A	1.13078e-16	-0.122823	0.729	0.678	3.27938e-12
HIGD2A	1.13463e-16	-0.155599	0.559	0.505	3.29054e-12
GNPTG	1.16853e-16	-0.154361	0.21	0.191	3.38884e-12
SARS	1.18116e-16	0.00687105	0.305	0.223	3.42547e-12
RNASEK	1.19816e-16	-0.0159776	0.785	0.71	3.47477e-12
THBS1	1.24121e-16	0.206993	0.187	0.104	3.59963e-12
EIF3I	1.25646e-16	-0.117497	0.501	0.448	3.64386e-12
RIOK3	1.25673e-16	0.44653	0.608	0.399	3.64464e-12
BFAR	1.25918e-16	-0.0397593	0.147	0.139	3.65175e-12
GALE	1.28616e-16	-0.0015235	0.15	0.117	3.72999e-12
HMGN2	1.29136e-16	0.00294135	0.68	0.723	3.74506e-12
ARF1	1.32772e-16	-0.181599	0.742	0.686	3.85052e-12
BEX3	1.38304e-16	-0.508479	0.442	0.544	4.01096e-12
NAP1L1	1.42969e-16	0.184687	0.559	0.456	4.14623e-12
ODC1	1.44215e-16	0.432406	0.503	0.297	4.18238e-12
CHCHD5	1.45902e-16	-0.176391	0.37	0.362	4.23131e-12
GGA2	1.50824e-16	-0.0463403	0.126	0.105	4.37404e-12
COPE	1.53354e-16	-0.345988	0.66	0.654	4.44742e-12
CDK2AP2	1.53938e-16	0.00919063	0.387	0.316	4.46436e-12
C1D	1.5827e-16	-0.193244	0.324	0.316	4.58998e-12
KIFC3	1.5911e-16	0.17481	0.118	0.038	4.61435e-12
OSER1	1.61623e-16	-0.498299	0.538	0.573	4.68724e-12
SYTL3	1.69204e-16	-0.114611	0.157	0.198	4.90708e-12
PRDX5	1.71191e-16	0.0174198	0.75	0.658	4.96472e-12
FIS1	1.75692e-16	-0.279137	0.537	0.534	5.09525e-12
HIGD1A	1.82972e-16	0.168102	0.497	0.334	5.30636e-12
CFLAR	1.87842e-16	0.610326	0.659	0.396	5.4476e-12
FKBP4	1.90537e-16	-0.344161	0.395	0.415	5.52577e-12
PARK7	1.91359e-16	-0.256693	0.662	0.649	5.54962e-12
AK2	2.02098e-16	-0.120527	0.279	0.244	5.86106e-12
VAMP8	2.02599e-16	-0.234628	0.63	0.565	5.87557e-12
CISD2	2.11314e-16	0.129244	0.343	0.21	6.12831e-12
STMP1	2.11659e-16	-0.354739	0.437	0.459	6.13831e-12
RPL13A	2.27529e-16	0.0170621	0.871	0.856	6.59858e-12
PRDM1	2.34474e-16	0.834855	0.423	0.168	6.79997e-12
UNC5B-AS1	2.34501e-16	0.360039	0.13	0.04	6.80077e-12
MT-ATP8	2.36129e-16	-0.334752	0.637	0.683	6.84799e-12
JTB	2.36207e-16	-0.206427	0.545	0.512	6.85023e-12
ERP29	2.36957e-16	-0.127604	0.597	0.57	6.87198e-12
TMEM50B	2.4313e-16	0.00170823	0.248	0.185	7.05102e-12
DUSP3	2.44232e-16	0.0889658	0.152	0.081	7.08298e-12
SPCS3	2.45164e-16	-0.178929	0.524	0.469	7.10999e-12
CREB3L4	2.51039e-16	-0.290127	0.135	0.164	7.2804e-12
GNG11	2.60457e-16	-0.432191	0.653	0.602	7.55351e-12
TSPAN1	2.70631e-16	0.0857649	0.48	0.382	7.84856e-12
PGRMC1	2.73281e-16	-0.382707	0.532	0.547	7.92541e-12
CDV3	2.79135e-16	0.52218	0.783	0.589	8.0952e-12
POLR2M	2.84473e-16	0.0965759	0.154	0.082	8.25001e-12
SDHC	3.17328e-16	-0.212076	0.274	0.283	9.20283e-12
PSMB1	3.21507e-16	-0.387805	0.702	0.67	9.32402e-12
RNH1	3.27264e-16	-0.189747	0.458	0.418	9.49098e-12
CSNK1A1	3.41332e-16	0.232489	0.779	0.643	9.89898e-12
RPAIN	3.48474e-16	-0.420276	0.404	0.474	1.01061e-11
FAM50A	3.59392e-16	0.0143041	0.367	0.279	1.04227e-11
HNRNPAB	3.69293e-16	0.0928733	0.588	0.483	1.07099e-11
GAREM1	3.71908e-16	0.348083	0.253	0.088	1.07857e-11
LY6E	3.89451e-16	-0.0813474	0.158	0.116	1.12945e-11
KDELR2	3.93375e-16	-0.288727	0.572	0.54	1.14083e-11
HDLBP	3.99279e-16	-0.150074	0.568	0.507	1.15795e-11
EIF5A	3.9953e-16	-0.277724	0.689	0.668	1.15868e-11
MIEN1	4.09748e-16	-0.168359	0.508	0.454	1.18831e-11
CDK2AP1	4.11105e-16	-0.107464	0.302	0.245	1.19225e-11
MXRA7	4.12207e-16	0.0689879	0.392	0.305	1.19544e-11
MAP7	4.14259e-16	0.281192	0.318	0.157	1.20139e-11
EHF	4.26937e-16	0.0297658	0.712	0.609	1.23816e-11
PSMB7	4.26982e-16	-0.0745137	0.472	0.393	1.23829e-11
PPIG	4.31802e-16	-0.297195	0.373	0.392	1.25227e-11
LCN2	4.36209e-16	0.560163	0.239	0.043	1.26505e-11
HSPB1	4.4572e-16	-0.343825	0.87	0.915	1.29263e-11
HNRNPH1	4.47324e-16	-0.0773971	0.817	0.765	1.29729e-11
C1orf56	4.63251e-16	-0.00810941	0.194	0.122	1.34348e-11
RTN4	4.70189e-16	0.312951	0.687	0.512	1.36359e-11
MTF1	4.81511e-16	0.0530606	0.116	0.081	1.39643e-11
SPCS2	5.01684e-16	-0.181234	0.68	0.643	1.45493e-11
ELP3	5.12985e-16	-0.752436	0.26	0.409	1.48771e-11
RAB1A	5.21505e-16	0.201584	0.652	0.488	1.51242e-11
SNU13	5.23921e-16	0.0493405	0.78	0.686	1.51942e-11
ATP13A3	5.24414e-16	0.740029	0.612	0.328	1.52085e-11
TMED9	5.39504e-16	-0.40036	0.427	0.478	1.56462e-11
C11orf68	5.73916e-16	0.162508	0.151	0.073	1.66441e-11
RDX	6.00961e-16	-0.114442	0.421	0.38	1.74285e-11
RBX1	6.03369e-16	-0.0994939	0.676	0.609	1.74983e-11
MRPL14	6.09815e-16	-0.0623158	0.54	0.482	1.76852e-11
FSTL1	6.11494e-16	0.152191	0.197	0.092	1.77339e-11
UXT	6.13138e-16	-0.167177	0.592	0.548	1.77816e-11
FNBP1	6.16547e-16	0.090896	0.207	0.117	1.78805e-11
CTNNAL1	6.26231e-16	0.184621	0.543	0.405	1.81613e-11
SCP2	6.38199e-16	-0.369556	0.499	0.525	1.85084e-11
KRT10	6.75529e-16	-0.294906	0.652	0.633	1.9591e-11
ARPC5L	6.8993e-16	0.151938	0.523	0.37	2.00087e-11
PSMC5	6.92417e-16	-0.218149	0.372	0.365	2.00808e-11
DUSP23	7.15495e-16	0.216171	0.466	0.307	2.07501e-11
TMEM59	7.33411e-16	0.00998874	0.686	0.601	2.12696e-11
EIF1B	7.33486e-16	-0.104921	0.524	0.467	2.12718e-11
PLCB1	7.41462e-16	-0.218434	0.352	0.366	2.15031e-11
FAM25A	7.45599e-16	2.18183	0.211	0.008	2.16231e-11
NME4	8.07977e-16	-0.199974	0.479	0.515	2.34321e-11
RPS7	8.1544e-16	-0.19896	0.956	0.967	2.36486e-11
ABHD11	8.25072e-16	-0.222476	0.397	0.387	2.39279e-11
DPYSL2	8.26715e-16	0.119566	0.165	0.089	2.39756e-11
PPIC	8.29564e-16	-0.268493	0.339	0.304	2.40582e-11
NDUFS7	8.38816e-16	-0.106439	0.318	0.291	2.43265e-11
SAP30BP	8.64904e-16	0.0402992	0.306	0.236	2.50831e-11
KDM6B	8.70777e-16	0.0073461	0.57	0.458	2.52534e-11
TECR	8.73519e-16	-0.191563	0.386	0.377	2.53329e-11
DNAJB6	8.83588e-16	-0.0953746	0.73	0.635	2.56249e-11
EBPL	8.86237e-16	-0.330498	0.352	0.376	2.57018e-11
HNRNPH3	8.97763e-16	0.0195507	0.59	0.461	2.6036e-11
PIK3R1	9.11949e-16	-0.264794	0.207	0.264	2.64474e-11
WDR45	9.18726e-16	0.0353353	0.226	0.158	2.6644e-11
RAB32	9.21482e-16	0.0350423	0.106	0.062	2.67239e-11
POLR2F	9.27839e-16	-0.345687	0.394	0.438	2.69083e-11
HSPD1	9.41567e-16	-0.612037	0.776	0.826	2.73064e-11
DAP	9.5118e-16	0.0950518	0.471	0.357	2.75852e-11
YTHDC1	9.57525e-16	-0.161379	0.485	0.46	2.77692e-11
PAIP2	9.69903e-16	0.139462	0.656	0.509	2.81282e-11
CDKN1A	9.72512e-16	0.754987	0.679	0.393	2.82038e-11
RPL24	9.8082e-16	-0.0658237	0.965	0.967	2.84448e-11
XAB2	9.88559e-16	-0.267069	0.285	0.293	2.86692e-11
TP53RK	1.00307e-15	-0.0504614	0.138	0.134	2.90901e-11
PSME1	1.04441e-15	-0.157515	0.611	0.561	3.02891e-11
LSM3	1.05609e-15	-0.195459	0.452	0.443	3.06277e-11
COPS6	1.14116e-15	-0.139624	0.311	0.305	3.30948e-11
SLK	1.15808e-15	0.384147	0.373	0.184	3.35856e-11
RHOA	1.23654e-15	0.13439	0.694	0.552	3.58608e-11
CAPRIN1	1.25364e-15	-0.12091	0.332	0.295	3.63568e-11
NENF	1.27632e-15	-0.229922	0.432	0.452	3.70147e-11
CREG1	1.28667e-15	-0.132983	0.321	0.278	3.73146e-11
MFSD2A	1.29359e-15	-0.140995	0.348	0.302	3.75153e-11
ANXA7	1.31843e-15	-0.119506	0.303	0.284	3.82359e-11
CNN3	1.33357e-15	0.233734	0.507	0.34	3.86749e-11
DNAJB9	1.35297e-15	0.0219797	0.363	0.267	3.92374e-11
PHLDA1	1.35535e-15	0.372194	0.253	0.093	3.93066e-11
STUB1	1.3844e-15	-0.126666	0.339	0.315	4.01491e-11
CD58	1.40305e-15	0.00681101	0.147	0.127	4.069e-11
RACK1	1.41506e-15	-0.181581	0.919	0.934	4.10382e-11
EIF4B	1.42568e-15	-0.0813976	0.505	0.432	4.13462e-11
RFK	1.43274e-15	0.0878374	0.229	0.143	4.15508e-11
SNHG5	1.44432e-15	0.332755	0.564	0.384	4.18868e-11
ABO	1.44623e-15	-0.0822618	0.047	0.101	4.1942e-11
MORF4L2	1.54095e-15	0.0497066	0.721	0.625	4.46891e-11
C18orf32	1.54525e-15	-0.165992	0.567	0.522	4.48138e-11
ABCC3	1.57164e-15	0.152152	0.131	0.035	4.55792e-11
IL1RN	1.57887e-15	0.749059	0.194	0.052	4.57889e-11
ZNHIT1	1.59365e-15	-0.254767	0.62	0.597	4.62175e-11
SNRPD2	1.6093e-15	-0.217676	0.635	0.63	4.66714e-11
RHPN2	1.62146e-15	0.258887	0.356	0.187	4.70241e-11
NFU1	1.75913e-15	-0.131833	0.126	0.143	5.10165e-11
LMAN1	1.77057e-15	-0.328468	0.565	0.575	5.13484e-11
HTATIP2	1.77748e-15	0.0433861	0.208	0.146	5.15486e-11
PFKL	1.78219e-15	-0.130494	0.363	0.324	5.16853e-11
NUCKS1	1.78771e-15	-0.196139	0.54	0.565	5.18452e-11
SEPTIN2	1.78778e-15	-0.174845	0.498	0.468	5.18475e-11
TST	1.79871e-15	-0.345989	0.301	0.348	5.21643e-11
BRK1	1.80583e-15	-0.0707057	0.53	0.441	5.23709e-11
PRRC2C	1.83314e-15	0.133491	0.73	0.618	5.31629e-11
TUBB2A	1.83614e-15	0.553963	0.46	0.225	5.32499e-11
REXO2	1.84265e-15	-0.144687	0.333	0.317	5.34387e-11
TSPAN12	1.85035e-15	0.031301	0.124	0.078	5.36619e-11
RAB1B	1.88435e-15	0.0262588	0.393	0.294	5.46481e-11
CNIH1	1.96599e-15	0.0360679	0.184	0.139	5.70156e-11
BMPR1B	1.98362e-15	-0.243667	0.127	0.146	5.7527e-11
NPW	2.03043e-15	-0.0135569	0.117	0.105	5.88846e-11
SEPTIN7	2.08871e-15	-0.183506	0.561	0.516	6.05747e-11
ATP1B3	2.10511e-15	0.0882926	0.522	0.378	6.10502e-11
CD164	2.15283e-15	-0.0339161	0.573	0.476	6.24341e-11
MUC15	2.16253e-15	-0.0878745	0.243	0.206	6.27154e-11
CAMTA1	2.19445e-15	-0.172624	0.546	0.489	6.36411e-11
PAM	2.195e-15	0.0582255	0.478	0.361	6.36573e-11
ANXA5	2.24296e-15	0.382092	0.83	0.68	6.50481e-11
NIT1	2.24366e-15	-0.0219325	0.114	0.095	6.50683e-11
RASEF	2.25359e-15	0.413967	0.343	0.171	6.53565e-11
MAGIX	2.25991e-15	-0.0615363	0.08	0.105	6.55397e-11
TBCA	2.33529e-15	-0.106909	0.744	0.692	6.77259e-11
TCIM	2.4333e-15	-0.293855	0.668	0.71	7.05681e-11
CLTA	2.4972e-15	0.0171732	0.692	0.588	7.24212e-11
SFT2D1	2.59509e-15	-0.161278	0.483	0.423	7.52602e-11
PARVA	2.63507e-15	0.00133439	0.203	0.146	7.64197e-11
ELOVL1	2.66281e-15	-0.00517036	0.25	0.203	7.72243e-11
CAPNS1	2.67599e-15	-0.0778233	0.565	0.48	7.76064e-11
MTFP1	2.72422e-15	-0.0503655	0.166	0.135	7.90051e-11
ILF2	2.88872e-15	-0.184704	0.535	0.492	8.37758e-11
ZNF207	2.89586e-15	-0.119095	0.521	0.459	8.39829e-11
HOMER2	2.91175e-15	-0.00545055	0.449	0.383	8.44438e-11
TMEM18	2.9142e-15	-0.0911628	0.325	0.27	8.45147e-11
WASL	3.02218e-15	0.0785731	0.419	0.303	8.76462e-11
TCEAL4	3.04168e-15	-0.472915	0.506	0.543	8.82117e-11
STRAP	3.09325e-15	-0.050699	0.432	0.346	8.97074e-11
SMDT1	3.13258e-15	-0.202699	0.564	0.538	9.0848e-11
HOOK1	3.17983e-15	-0.20538	0.282	0.299	9.22182e-11
MCRIP1	3.20904e-15	-0.0655388	0.308	0.26	9.30653e-11
CARD19	3.21611e-15	0.0325781	0.17	0.125	9.32705e-11
NDUFAF8	3.27394e-15	-0.193812	0.327	0.329	9.49474e-11
TPST2	3.29764e-15	0.0119856	0.208	0.144	9.56347e-11
ARIH1	3.34572e-15	-0.0831253	0.412	0.311	9.70293e-11
MMP24OS	3.36797e-15	-0.16814	0.371	0.348	9.76744e-11
SF3B1	3.3699e-15	-0.16112	0.64	0.579	9.77305e-11
APH1A	3.64599e-15	-0.17473	0.282	0.244	1.05737e-10
UQCRC2	3.65335e-15	-0.160992	0.383	0.358	1.05951e-10
CAMLG	3.69057e-15	0.0728421	0.26	0.185	1.0703e-10
SRSF11	3.75829e-15	-0.216044	0.534	0.508	1.08994e-10
NONO	3.88248e-15	-0.0671166	0.395	0.329	1.12596e-10
MTIF3	3.95656e-15	-0.222071	0.3	0.319	1.14744e-10
SARAF	3.97521e-15	-0.054551	0.484	0.39	1.15285e-10
H2AFV	4.16029e-15	-0.0665155	0.493	0.434	1.20652e-10
NDUFA10	4.24649e-15	-0.0865041	0.392	0.339	1.23152e-10
CHCHD1	4.28667e-15	-0.205665	0.367	0.371	1.24318e-10
WBP2	4.39027e-15	0.100167	0.266	0.182	1.27322e-10
MAFF	4.4205e-15	-0.0207218	0.803	0.744	1.28199e-10
CHORDC1	4.59838e-15	-0.542988	0.344	0.435	1.33358e-10
PSMB6	4.62645e-15	-0.184961	0.542	0.512	1.34172e-10
PSMB4	4.63434e-15	-0.210485	0.445	0.396	1.34401e-10
SNX9	4.67426e-15	0.358995	0.643	0.396	1.35558e-10
UBXN4	4.73345e-15	-0.172332	0.552	0.523	1.37275e-10
TM9SF3	4.84651e-15	-0.273815	0.599	0.575	1.40554e-10
ZBTB8OS	4.85007e-15	-0.102661	0.313	0.278	1.40657e-10
SNF8	4.85431e-15	-0.0561523	0.331	0.271	1.4078e-10
TOMM20	4.89797e-15	-0.149494	0.659	0.612	1.42046e-10
EZR	4.90302e-15	0.404699	0.864	0.754	1.42192e-10
LRG1	4.95731e-15	-0.223143	0.147	0.128	1.43767e-10
BTF3	4.97101e-15	-0.260109	0.894	0.898	1.44164e-10
PCBP1	4.97905e-15	0.147705	0.696	0.576	1.44397e-10
BBC3	5.10635e-15	0.230714	0.35	0.16	1.48089e-10
VPS4B	5.17037e-15	0.107664	0.433	0.317	1.49946e-10
SYPL1	5.18569e-15	0.043458	0.455	0.329	1.5039e-10
ENSA	5.20856e-15	-0.197621	0.468	0.429	1.51053e-10
ABHD14B	5.25653e-15	-0.123579	0.122	0.143	1.52445e-10
CYTOR	5.34382e-15	0.846952	0.541	0.29	1.54976e-10
TMEM99	5.34568e-15	0.00324521	0.148	0.114	1.5503e-10
UQCC2	5.34794e-15	-0.225168	0.308	0.303	1.55096e-10
TMEM179B	5.47708e-15	-0.168655	0.379	0.333	1.58841e-10
PRR13	5.56104e-15	-0.0496824	0.522	0.441	1.61276e-10
CTSC	5.7632e-15	-0.0969461	0.182	0.131	1.67139e-10
TMEM170A	5.76338e-15	0.10489	0.343	0.235	1.67144e-10
STAT3	5.90167e-15	0.0312046	0.539	0.434	1.71154e-10
CMTM7	6.36064e-15	-0.139018	0.132	0.125	1.84465e-10
MIR200CHG	6.53077e-15	-0.0495758	0.172	0.179	1.89399e-10
RPL22L1	6.74892e-15	-0.442441	0.481	0.557	1.95725e-10
LAMTOR2	6.78288e-15	-0.396012	0.485	0.517	1.9671e-10
COMMD6	6.78626e-15	-0.255666	0.717	0.727	1.96808e-10
VRK3	6.7896e-15	0.0583657	0.164	0.119	1.96905e-10
FXR1	6.89905e-15	-0.201426	0.375	0.358	2.00079e-10
SERPINA3	6.9494e-15	0.475614	0.356	0.215	2.0154e-10
GMPPA	7.0479e-15	-0.134211	0.124	0.149	2.04396e-10
DAD1	7.07952e-15	-0.319688	0.717	0.701	2.05313e-10
TIMM17A	7.27826e-15	-0.237	0.238	0.26	2.11077e-10
NARS	7.3017e-15	-0.138182	0.357	0.326	2.11757e-10
TRADD	7.38386e-15	-0.0692741	0.144	0.15	2.14139e-10
AKAP13	7.42576e-15	0.369828	0.7	0.483	2.15354e-10
WDR34	7.514e-15	-0.013946	0.171	0.141	2.17913e-10
LDHB	7.58518e-15	0.813595	0.673	0.594	2.19978e-10
CENPM	7.64449e-15	0.0718262	0.166	0.131	2.21698e-10
CHURC1	7.72205e-15	-0.345627	0.503	0.527	2.23947e-10
TIMM13	8.21352e-15	-0.110117	0.524	0.477	2.382e-10
ZC3H12A	8.32215e-15	0.38901	0.47	0.227	2.41351e-10
LINC00665	8.47306e-15	-0.429115	0.188	0.251	2.45727e-10
CXCR4	8.58079e-15	0.453177	0.242	0.067	2.48851e-10
STARD7	8.73475e-15	-0.00112745	0.26	0.177	2.53316e-10
EFNA1	8.80863e-15	-0.332503	0.389	0.451	2.55459e-10
SLC25A36	8.94951e-15	-0.365065	0.294	0.344	2.59545e-10
LAMC2	8.96512e-15	0.847506	0.631	0.342	2.59997e-10
PLCG2	9.12219e-15	0.804828	0.74	0.581	2.64553e-10
SESTD1	9.16943e-15	0.538764	0.535	0.285	2.65923e-10
PPP1CA	9.24272e-15	0.0970366	0.429	0.299	2.68048e-10
TMEM50A	9.27419e-15	-0.169951	0.644	0.575	2.68961e-10
PRKAG2	9.68222e-15	-0.171329	0.284	0.289	2.80794e-10
RAD23A	9.70097e-15	0.043567	0.451	0.346	2.81338e-10
GNB2	9.80838e-15	0.114879	0.528	0.391	2.84453e-10
ILK	1.0215e-14	0.0540679	0.332	0.24	2.96246e-10
PDLIM1	1.02596e-14	-0.356446	0.492	0.562	2.97539e-10
CCNI	1.07844e-14	0.171961	0.637	0.468	3.12757e-10
AC020916.1	1.08688e-14	-0.171761	0.382	0.303	3.15206e-10
LEPROTL1	1.0957e-14	-0.185234	0.182	0.194	3.17764e-10
SPCS1	1.13021e-14	-0.412367	0.595	0.645	3.27772e-10
CCDC146	1.13623e-14	-0.590212	0.178	0.304	3.29519e-10
B4GALNT3	1.14811e-14	0.0135501	0.125	0.09	3.32965e-10
GSPT1	1.1621e-14	0.150923	0.592	0.453	3.3702e-10
FNDC3B	1.18653e-14	-0.0224687	0.519	0.406	3.44106e-10
SULF2	1.20594e-14	0.0218847	0.157	0.11	3.49734e-10
DECR1	1.22674e-14	-0.166101	0.241	0.235	3.55766e-10
SVIL	1.24169e-14	0.701413	0.356	0.059	3.60103e-10
ZFPL1	1.2799e-14	-0.0613378	0.238	0.211	3.71183e-10
RNASEH2C	1.28348e-14	-0.0334744	0.295	0.235	3.72222e-10
OCIAD1	1.2868e-14	-0.223695	0.467	0.447	3.73184e-10
CCDC25	1.29245e-14	-0.17548	0.144	0.175	3.74824e-10
NAA50	1.30781e-14	0.181448	0.386	0.253	3.79279e-10
PIM1	1.32274e-14	0.719561	0.453	0.201	3.83607e-10
AFF4	1.35336e-14	-0.0432756	0.553	0.463	3.92489e-10
IRF1	1.38315e-14	-0.809592	0.532	0.599	4.01127e-10
PSMC3	1.40454e-14	0.0244659	0.409	0.34	4.07329e-10
DERL2	1.42683e-14	-0.191769	0.279	0.284	4.13794e-10
SNRPD3	1.43269e-14	-0.243965	0.398	0.401	4.15495e-10
CNFN	1.45529e-14	-0.0687812	0.105	0.119	4.22048e-10
NGRN	1.45927e-14	-0.247036	0.281	0.277	4.23204e-10
TMEM167B	1.46858e-14	-0.1168	0.157	0.175	4.25904e-10
TRMT9B	1.47347e-14	-0.38617	0.083	0.136	4.2732e-10
DAXX	1.50714e-14	0.0495078	0.126	0.087	4.37084e-10
C9orf16	1.50833e-14	-0.28026	0.473	0.493	4.37431e-10
NUDC	1.5136e-14	-0.0392762	0.466	0.396	4.3896e-10
TMEM14C	1.51372e-14	-0.152515	0.516	0.487	4.38994e-10
ZNF506	1.51684e-14	-0.347962	0.189	0.223	4.39898e-10
SMARCE1	1.55039e-14	-0.210574	0.354	0.355	4.49628e-10
ATP2A2	1.56244e-14	0.103254	0.591	0.451	4.53123e-10
GTF2I	1.57152e-14	-0.336344	0.521	0.521	4.55757e-10
HSD17B10	1.59073e-14	-0.239757	0.281	0.305	4.61329e-10
SLC16A6	1.59328e-14	-0.155876	0.068	0.136	4.62068e-10
TFG	1.59804e-14	-0.109033	0.403	0.367	4.63447e-10
GNB1	1.61762e-14	0.265279	0.494	0.313	4.69125e-10
PRDX3	1.65248e-14	-0.109289	0.361	0.304	4.79235e-10
YBX1	1.65487e-14	0.0525426	0.832	0.787	4.79928e-10
BAZ1A	1.69967e-14	0.179237	0.54	0.364	4.92922e-10
IL1R1	1.72772e-14	0.349116	0.651	0.454	5.01057e-10
SLC2A1	1.7555e-14	0.292147	0.475	0.3	5.09113e-10
TRABD	1.78717e-14	-0.0670508	0.225	0.211	5.18299e-10
ECH1	1.83153e-14	-0.488853	0.406	0.48	5.31162e-10
MARCKS	1.85365e-14	-0.463728	0.425	0.456	5.37578e-10
MSRB2	1.86489e-14	-0.287016	0.259	0.304	5.40836e-10
TMEM147	1.86832e-14	-0.0647986	0.375	0.327	5.41832e-10
MRFAP1	1.9094e-14	-0.490864	0.529	0.497	5.53746e-10
PRR34-AS1	1.93559e-14	-0.103483	0.176	0.14	5.61342e-10
LAMC1	1.94609e-14	0.173025	0.312	0.183	5.64387e-10
C11orf54	1.96889e-14	-0.26715	0.289	0.314	5.70998e-10
COPA	2.0022e-14	-0.0851727	0.346	0.294	5.80659e-10
HACD1	2.01752e-14	-0.457429	0.073	0.184	5.851e-10
RAB3IP	2.02251e-14	-0.0936065	0.427	0.335	5.86548e-10
SELENOP	2.04352e-14	-0.233207	0.529	0.517	5.9264e-10
IFNAR1	2.08406e-14	0.0490781	0.285	0.206	6.04398e-10
SNHG7	2.08906e-14	0.0623431	0.523	0.437	6.05848e-10
DAPK3	2.21907e-14	-0.0359318	0.152	0.143	6.43552e-10
XRN2	2.22771e-14	-0.101367	0.481	0.402	6.46059e-10
PISD	2.24644e-14	0.236185	0.342	0.192	6.51489e-10
OAT	2.33004e-14	-0.23118	0.362	0.341	6.75735e-10
MACF1	2.37067e-14	0.56649	0.579	0.307	6.87517e-10
SH3GLB1	2.39273e-14	0.153253	0.539	0.397	6.93917e-10
PHF20	2.51113e-14	-0.0505962	0.19	0.15	7.28251e-10
RAB21	2.53126e-14	0.342044	0.482	0.277	7.3409e-10
IFT43	2.54239e-14	-0.179799	0.205	0.216	7.37318e-10
LSM5	2.5702e-14	-0.115574	0.435	0.402	7.45382e-10
BOD1L1	2.57439e-14	-0.278208	0.439	0.431	7.46597e-10
KLF9	2.59643e-14	0.112777	0.277	0.194	7.52989e-10
RBM47	2.63634e-14	0.481177	0.572	0.354	7.64564e-10
NCOA7	2.64147e-14	-0.695317	0.523	0.61	7.66053e-10
SYF2	2.78172e-14	-0.136673	0.608	0.557	8.06725e-10
PTRHD1	2.78968e-14	-0.294268	0.386	0.396	8.09036e-10
CCDC90B	2.79925e-14	-0.160411	0.219	0.224	8.1181e-10
GLRX	2.842e-14	0.238724	0.389	0.26	8.24208e-10
RHOQ	2.8911e-14	0.0936327	0.187	0.097	8.38449e-10
NEDD4L	2.94716e-14	0.639898	0.425	0.146	8.54705e-10
VDAC1	2.96466e-14	0.0445722	0.613	0.512	8.59782e-10
OXR1	2.96508e-14	-0.286845	0.294	0.286	8.59903e-10
PSMA6	2.9862e-14	-0.306083	0.59	0.574	8.66028e-10
EGR1	2.98908e-14	-0.260889	0.552	0.613	8.66862e-10
HADHB	3.04234e-14	-0.360575	0.409	0.415	8.82308e-10
AC007009.1	3.08153e-14	-0.174176	0.17	0.173	8.93675e-10
SRPRB	3.096e-14	-0.161926	0.225	0.213	8.9787e-10
FAM13B	3.11774e-14	-0.430718	0.125	0.203	9.04175e-10
KDELR1	3.1187e-14	-0.320639	0.633	0.631	9.04456e-10
PIGP	3.2232e-14	-0.0825201	0.321	0.288	9.34759e-10
BOLA3	3.24637e-14	-0.0657573	0.376	0.317	9.41481e-10
RSL1D1	3.24701e-14	-0.323673	0.458	0.481	9.41665e-10
RAB5IF	3.28237e-14	0.0204533	0.546	0.461	9.51921e-10
PFDN1	3.29874e-14	-0.289819	0.321	0.36	9.56666e-10
ITGAE	3.32238e-14	-0.0769936	0.29	0.259	9.63523e-10
NDUFAB1	3.32994e-14	-0.268017	0.506	0.518	9.65715e-10
MRPL40	3.37402e-14	-0.249674	0.284	0.332	9.78498e-10
NEDD8	3.42487e-14	-0.307907	0.65	0.645	9.93246e-10
MPDU1	3.5135e-14	-0.097343	0.229	0.201	1.01895e-09
NAA38	3.52863e-14	-0.134721	0.52	0.496	1.02334e-09
AKAP12	3.5587e-14	0.285327	0.111	0.036	1.03206e-09
MTHFS	3.57089e-14	-0.147059	0.231	0.211	1.0356e-09
RHEB	3.61511e-14	0.0228177	0.703	0.597	1.04842e-09
LRATD2	3.66306e-14	0.591155	0.433	0.213	1.06232e-09
HSPE1	3.68246e-14	-1.24072	0.839	0.905	1.06795e-09
HBEGF	3.72682e-14	0.515467	0.318	0.136	1.08081e-09
AGR3	3.74417e-14	-0.0785561	0.204	0.137	1.08585e-09
CTSB	3.83898e-14	0.352847	0.62	0.4	1.11334e-09
TERF2IP	3.85028e-14	-0.169763	0.215	0.239	1.11662e-09
SLC12A7	3.95512e-14	0.51253	0.434	0.198	1.14702e-09
EIF3G	3.96077e-14	-0.139482	0.552	0.501	1.14866e-09
FAM114A1	3.99555e-14	-0.162165	0.187	0.221	1.15875e-09
POLR2E	4.09036e-14	-0.154759	0.336	0.326	1.18624e-09
CD46	4.18791e-14	-0.109216	0.673	0.572	1.21454e-09
LUC7L3	4.28377e-14	-0.063807	0.541	0.441	1.24234e-09
DAP3	4.31619e-14	-0.171974	0.252	0.252	1.25174e-09
NDUFB10	4.36161e-14	-0.251444	0.514	0.525	1.26491e-09
TTC9	4.45527e-14	0.159463	0.127	0.055	1.29207e-09
FKBP5	4.47475e-14	-0.252251	0.089	0.196	1.29772e-09
MFSD10	4.50489e-14	0.179701	0.399	0.234	1.30646e-09
FBXW5	4.52803e-14	0.0101959	0.25	0.198	1.31317e-09
ARF4	4.54048e-14	-0.0447094	0.819	0.755	1.31678e-09
CAPN1	4.82991e-14	-0.00962895	0.31	0.237	1.40072e-09
LSM8	4.92709e-14	-0.237385	0.439	0.413	1.4289e-09
BLOC1S2	4.95939e-14	-0.105814	0.127	0.151	1.43827e-09
PSMD9	4.96391e-14	-0.0837	0.383	0.332	1.43958e-09
OAF	5.01732e-14	-0.0436992	0.106	0.078	1.45507e-09
CDC42EP4	5.07917e-14	0.14147	0.278	0.145	1.47301e-09
VPS13D	5.08648e-14	0.0708957	0.211	0.13	1.47513e-09
GJB1	5.1168e-14	0.117365	0.176	0.095	1.48392e-09
CSDE1	5.18388e-14	-0.0122872	0.601	0.498	1.50338e-09
RPL26L1	5.19147e-14	-0.325864	0.363	0.396	1.50558e-09
SNHG8	5.32887e-14	-0.113167	0.667	0.616	1.54543e-09
CXXC5	5.44244e-14	-0.210832	0.161	0.185	1.57836e-09
TRAPPC6A	5.52829e-14	-0.205023	0.405	0.401	1.60326e-09
NIBAN2	5.57944e-14	0.481619	0.546	0.32	1.61809e-09
CYB5R1	5.73385e-14	-0.129163	0.222	0.242	1.66288e-09
FAM107B	5.78914e-14	1.02122	0.753	0.451	1.67891e-09
MAGOH	5.80265e-14	-0.238001	0.51	0.492	1.68283e-09
ANXA1	5.80271e-14	1.60199	0.943	0.796	1.68284e-09
CDC37	5.81397e-14	-0.161096	0.543	0.493	1.68611e-09
PNKD	6.16688e-14	-0.152111	0.454	0.425	1.78846e-09
RBM8A	6.2504e-14	-0.0146492	0.634	0.547	1.81268e-09
RPL36	6.34769e-14	-0.377444	0.975	0.986	1.84089e-09
ARF5	6.35016e-14	-0.218142	0.419	0.411	1.84161e-09
NUFIP2	6.49894e-14	-0.0843434	0.468	0.373	1.88476e-09
RRP36	6.54595e-14	-0.0565406	0.145	0.131	1.89839e-09
RPS12	6.65626e-14	-0.271462	0.982	0.989	1.93038e-09
DDX17	6.80093e-14	0.240184	0.704	0.553	1.97234e-09
DUT	6.91525e-14	0.172573	0.469	0.396	2.00549e-09
TULP4	7.31843e-14	-0.320539	0.249	0.268	2.12242e-09
BAG1	7.35064e-14	0.34521	0.593	0.405	2.13176e-09
MAP1LC3B	7.35271e-14	0.419418	0.852	0.758	2.13236e-09
MRPL42	7.35912e-14	-0.253858	0.308	0.321	2.13422e-09
FERMT2	7.55165e-14	0.174767	0.263	0.177	2.19005e-09
SUMO1	7.58634e-14	-0.256883	0.513	0.49	2.20011e-09
ISCA1	7.68651e-14	-0.0833534	0.306	0.271	2.22917e-09
C1orf116	7.732e-14	0.356588	0.183	0.018	2.24236e-09
EIF5B	7.87492e-14	-0.148739	0.449	0.416	2.28381e-09
KLF4	7.88945e-14	0.375137	0.529	0.35	2.28802e-09
TRAPPC3	7.95718e-14	0.11092	0.348	0.233	2.30766e-09
DCXR	7.99023e-14	-0.225071	0.491	0.44	2.31725e-09
ZDHHC7	8.05021e-14	0.0243384	0.12	0.089	2.33464e-09
PIM3	8.0722e-14	0.245756	0.671	0.525	2.34102e-09
RND3	8.16656e-14	-0.0189271	0.652	0.599	2.36838e-09
TMEM54	8.25345e-14	-0.0198864	0.137	0.131	2.39358e-09
AKAP7	8.46978e-14	-0.375676	0.107	0.17	2.45632e-09
PLPP3	8.76994e-14	0.00824784	0.112	0.076	2.54337e-09
QSOX1	8.8603e-14	0.344004	0.263	0.059	2.56958e-09
MZT2B	8.9246e-14	0.0995383	0.714	0.618	2.58822e-09
PER1	9.00741e-14	-0.0647611	0.166	0.175	2.61224e-09
CCPG1	9.20322e-14	-0.0978072	0.19	0.183	2.66903e-09
UQCC3	9.27921e-14	-0.201634	0.227	0.252	2.69106e-09
RHBDD2	9.42397e-14	-0.0862355	0.113	0.109	2.73305e-09
CD9	9.55915e-14	0.8777	0.892	0.773	2.77225e-09
C1QBP	9.73533e-14	-0.248684	0.451	0.478	2.82334e-09
NMT1	9.75875e-14	-0.0797148	0.26	0.213	2.83013e-09
KIAA1522	9.91875e-14	0.0334547	0.268	0.196	2.87654e-09
ATP5F1A	1.00454e-13	-0.114761	0.425	0.384	2.91326e-09
MCFD2	1.01853e-13	-0.0105222	0.336	0.278	2.95385e-09
SMIM14	1.02166e-13	-0.323244	0.333	0.36	2.96291e-09
GCNT2	1.03378e-13	-0.266758	0.143	0.218	2.99805e-09
DEK	1.05535e-13	0.266572	0.565	0.405	3.06061e-09
NDUFB8	1.06696e-13	-0.186431	0.607	0.56	3.09429e-09
SF1	1.10528e-13	-0.0659139	0.539	0.445	3.20542e-09
RTL8C	1.11707e-13	-0.0517647	0.202	0.189	3.23963e-09
RPA3	1.12005e-13	-0.0106205	0.365	0.309	3.24826e-09
ITGAV	1.12822e-13	0.0958905	0.515	0.389	3.27194e-09
STX7	1.14434e-13	0.0323996	0.169	0.129	3.31869e-09
SH3GL1	1.14442e-13	0.120648	0.204	0.136	3.31894e-09
GNPTAB	1.14781e-13	-0.111034	0.118	0.145	3.32877e-09
RTRAF	1.1494e-13	-0.257786	0.474	0.502	3.33337e-09
TIMMDC1	1.15642e-13	-0.232361	0.224	0.229	3.35373e-09
DDX39B	1.16555e-13	-0.352539	0.453	0.467	3.38022e-09
CCT3	1.1863e-13	-0.16227	0.459	0.418	3.44037e-09
AC058791.1	1.19221e-13	-0.0644854	0.212	0.179	3.45752e-09
UBC	1.23463e-13	-0.0345772	0.963	0.957	3.58056e-09
PA2G4	1.27247e-13	0.00156742	0.459	0.416	3.69028e-09
COX8A	1.30291e-13	0.00254844	0.806	0.747	3.77856e-09
CREB5	1.31983e-13	0.0664792	0.244	0.143	3.82764e-09
TUBA1C	1.33685e-13	0.153198	0.757	0.657	3.87699e-09
SNX2	1.35664e-13	-0.127361	0.201	0.199	3.9344e-09
NUDT14	1.37301e-13	-0.149203	0.239	0.245	3.98186e-09
PTMS	1.37496e-13	0.111258	0.631	0.489	3.98753e-09
NDUFV2	1.38059e-13	0.0114923	0.712	0.625	4.00385e-09
DMKN	1.38452e-13	-0.329881	0.366	0.37	4.01524e-09
RALBP1	1.40397e-13	0.033211	0.443	0.348	4.07164e-09
BROX	1.41254e-13	-0.143609	0.35	0.32	4.09649e-09
VDAC2	1.4242e-13	0.258918	0.705	0.524	4.13034e-09
AKR1A1	1.43378e-13	-0.220528	0.359	0.37	4.15812e-09
MTLN	1.44574e-13	-0.647009	0.33	0.466	4.19279e-09
TRIB1	1.45638e-13	0.446251	0.547	0.348	4.22365e-09
LURAP1L	1.46772e-13	0.136508	0.173	0.122	4.25653e-09
SF3B5	1.48217e-13	-0.21043	0.545	0.512	4.29843e-09
RNMT	1.48234e-13	-0.526517	0.381	0.472	4.29895e-09
SRSF5	1.48529e-13	-0.0621909	0.677	0.609	4.30748e-09
CHMP4A	1.51278e-13	-0.211361	0.318	0.322	4.38723e-09
RASD1	1.53364e-13	0.468394	0.669	0.51	4.44772e-09
NORAD	1.54183e-13	-0.0664767	0.504	0.425	4.47145e-09
PHYH	1.55894e-13	0.0391321	0.123	0.086	4.52107e-09
ATP6V0E1	1.56635e-13	-0.236847	0.705	0.71	4.54257e-09
PPP1R3B	1.60014e-13	-0.0582015	0.165	0.16	4.64057e-09
TMEM63A	1.62807e-13	0.0627818	0.154	0.095	4.72156e-09
TIPRL	1.64521e-13	-0.0155791	0.239	0.188	4.77126e-09
REL	1.68379e-13	-0.123666	0.487	0.438	4.88316e-09
YPEL3	1.69701e-13	0.213686	0.345	0.231	4.9215e-09
ARSA	1.70423e-13	0.0811108	0.212	0.158	4.94245e-09
SEPTIN11	1.70859e-13	0.00703781	0.385	0.302	4.95509e-09
SAFB2	1.71873e-13	-0.0510163	0.262	0.217	4.98449e-09
ZSWIM8	1.7775e-13	-0.00539643	0.1	0.077	5.15493e-09
TM4SF1-AS1	1.77862e-13	0.175738	0.162	0.089	5.15817e-09
PIGT	1.79881e-13	-0.271376	0.348	0.345	5.21672e-09
TPD52L2	1.82723e-13	0.0488542	0.242	0.164	5.29915e-09
CLDN7	1.83625e-13	0.690733	0.793	0.619	5.3253e-09
ANAPC16	1.84437e-13	-0.245624	0.573	0.548	5.34885e-09
HNRNPD	1.93224e-13	-0.168634	0.504	0.471	5.6037e-09
MED31	1.93612e-13	-0.185894	0.265	0.255	5.61494e-09
ARF6	1.96204e-13	0.576397	0.649	0.413	5.69012e-09
BTG1	1.97445e-13	0.260914	0.701	0.551	5.7261e-09
MRPL34	1.98987e-13	-0.274377	0.229	0.306	5.77081e-09
ANXA11	1.99275e-13	0.382506	0.663	0.434	5.77918e-09
PTRH1	2.00932e-13	-0.118196	0.137	0.141	5.82723e-09
UFC1	2.01233e-13	-0.316639	0.537	0.547	5.83596e-09
C12orf29	2.01579e-13	0.00368722	0.164	0.134	5.846e-09
CNPY2	2.04692e-13	-0.28826	0.513	0.562	5.93628e-09
PARD6B	2.11193e-13	0.340733	0.557	0.373	6.1248e-09
MORF4L1	2.12723e-13	-0.199225	0.716	0.677	6.16918e-09
PRPF4B	2.22705e-13	-0.345715	0.468	0.486	6.45867e-09
DERA	2.24932e-13	0.0543576	0.261	0.184	6.52326e-09
SCAF11	2.2685e-13	-0.232114	0.403	0.411	6.57887e-09
PDZD11	2.27134e-13	-0.121331	0.209	0.196	6.58712e-09
EIF4E2	2.2822e-13	-0.234196	0.385	0.372	6.6186e-09
DDA1	2.29225e-13	0.0473789	0.341	0.252	6.64776e-09
UQCRFS1	2.31179e-13	-0.0993182	0.477	0.419	6.70442e-09
MEA1	2.31472e-13	-0.0449689	0.228	0.191	6.71292e-09
IL20RA	2.31583e-13	-0.116504	0.249	0.252	6.71614e-09
UPK1B	2.33682e-13	0.0463797	0.267	0.148	6.777e-09
ETS2	2.35585e-13	-0.0063069	0.757	0.688	6.83221e-09
DYNLT1	2.36105e-13	-0.119578	0.766	0.669	6.84729e-09
PSMB10	2.37307e-13	-0.0497834	0.165	0.147	6.88215e-09
HGD	2.37886e-13	-0.363552	0.387	0.364	6.89893e-09
PSMA5	2.41292e-13	-0.26306	0.471	0.466	6.99771e-09
TM2D1	2.43616e-13	-0.0776136	0.369	0.303	7.06512e-09
FAM110C	2.46751e-13	-0.0663661	0.288	0.281	7.15602e-09
RPS19BP1	2.52623e-13	-0.412852	0.359	0.428	7.32633e-09
ATP6V1D	2.53063e-13	0.0749188	0.373	0.274	7.33909e-09
MRPL47	2.5702e-13	-0.220983	0.294	0.29	7.45383e-09
SSNA1	2.58491e-13	-0.305738	0.367	0.385	7.49651e-09
QPRT	2.60011e-13	-0.328881	0.326	0.387	7.54059e-09
CTDSPL	2.62838e-13	-0.00843539	0.111	0.069	7.62256e-09
TMED4	2.63145e-13	-0.252624	0.413	0.399	7.63146e-09
ITGB1	2.63877e-13	0.277725	0.807	0.711	7.65269e-09
BANF1	2.65047e-13	-0.424132	0.494	0.541	7.68664e-09
SMIM4	2.66413e-13	-0.182343	0.367	0.328	7.72626e-09
ANKRD10	2.69347e-13	-0.0258578	0.448	0.392	7.81134e-09
PSMA3	2.70392e-13	-0.276351	0.545	0.523	7.84164e-09
CLN8	2.70537e-13	0.0604255	0.243	0.193	7.84585e-09
NOL7	2.85282e-13	-0.248497	0.418	0.419	8.27345e-09
LRRC59	2.85499e-13	-0.149305	0.501	0.445	8.27976e-09
FAM200B	2.86997e-13	-0.116937	0.289	0.268	8.3232e-09
PHPT1	2.88578e-13	-0.240126	0.62	0.62	8.36904e-09
PPP2R1A	2.93721e-13	-0.0421434	0.373	0.288	8.51819e-09
MYO1E	2.94764e-13	0.212481	0.339	0.183	8.54844e-09
MRPL38	2.95017e-13	-0.142183	0.201	0.209	8.55578e-09
LAPTM4B	2.98106e-13	0.0569286	0.405	0.267	8.64537e-09
SSR3	3.02805e-13	-0.507507	0.643	0.693	8.78163e-09
RAB2A	3.09082e-13	-0.0547897	0.644	0.553	8.96369e-09
LMAN2	3.09995e-13	-0.170212	0.513	0.479	8.99017e-09
NDUFA11	3.16762e-13	-0.207095	0.704	0.694	9.18641e-09
EPCAM	3.19195e-13	-0.0471597	0.79	0.713	9.25697e-09
FUS	3.20842e-13	-0.155655	0.595	0.554	9.30474e-09
DLD	3.2123e-13	-0.155092	0.176	0.195	9.31598e-09
ATP6V0C	3.24308e-13	0.144173	0.798	0.702	9.40527e-09
ATL3	3.33841e-13	0.0785334	0.29	0.228	9.68172e-09
MPZL1	3.45076e-13	-0.125638	0.214	0.178	1.00075e-08
BCLAF1	3.54399e-13	-0.173834	0.438	0.417	1.02779e-08
EIF3D	3.61692e-13	-0.0883889	0.507	0.435	1.04894e-08
TPT1	3.64817e-13	0.3052	0.992	0.99	1.05801e-08
GNS	3.65875e-13	-0.0229728	0.15	0.112	1.06107e-08
VPS29	3.67255e-13	-0.137768	0.485	0.448	1.06508e-08
SIL1	3.70961e-13	-0.0716629	0.256	0.226	1.07582e-08
MT-ND4	3.75545e-13	-0.00145693	0.944	0.96	1.08912e-08
MAF1	3.76063e-13	-0.0688325	0.31	0.263	1.09062e-08
RPS25	3.8004e-13	-0.414839	0.943	0.96	1.10215e-08
SLC39A14	3.89032e-13	-0.284471	0.317	0.307	1.12823e-08
MEAF6	3.93238e-13	-0.0451367	0.476	0.389	1.14043e-08
ORM1	3.95217e-13	-0.549238	0.016	0.11	1.14617e-08
GINM1	3.98007e-13	-0.0504207	0.296	0.231	1.15426e-08
DRAP1	4.00106e-13	0.466148	0.594	0.433	1.16035e-08
LTBP3	4.01467e-13	-0.0141714	0.173	0.155	1.16429e-08
CCAR1	4.01855e-13	-0.102858	0.263	0.238	1.16542e-08
DPM3	4.04794e-13	-0.15778	0.531	0.507	1.17394e-08
NDUFS8	4.08304e-13	-0.232304	0.426	0.442	1.18412e-08
HYI	4.13165e-13	0.0607206	0.154	0.083	1.19822e-08
TUFM	4.1327e-13	-0.111683	0.437	0.383	1.19852e-08
CD81	4.1493e-13	-0.19556	0.876	0.803	1.20334e-08
RPL41	4.17656e-13	-0.223579	0.995	0.996	1.21124e-08
MRPL20	4.19408e-13	-0.302703	0.512	0.519	1.21632e-08
CNPY3	4.30037e-13	-0.0635369	0.205	0.175	1.24715e-08
AC015871.1	4.36218e-13	0.0216158	0.11	0.068	1.26508e-08
CCN1	4.41473e-13	-0.28905	0.614	0.635	1.28032e-08
WHAMM	4.45384e-13	0.0277845	0.147	0.099	1.29166e-08
DPM2	4.50973e-13	-0.201724	0.25	0.28	1.30787e-08
KLHL21	4.51671e-13	0.228596	0.238	0.139	1.30989e-08
GLOD4	4.54059e-13	-0.135319	0.181	0.194	1.31682e-08
NPC2	4.55835e-13	-0.0848506	0.502	0.436	1.32197e-08
RGS10	4.61815e-13	-0.182712	0.336	0.299	1.33931e-08
ENO1	4.63024e-13	0.355852	0.773	0.657	1.34282e-08
NBDY	4.63759e-13	-0.270577	0.356	0.377	1.34495e-08
SUN1	4.64687e-13	0.253434	0.519	0.383	1.34764e-08
TIMM17B	4.64765e-13	-0.225041	0.299	0.327	1.34787e-08
DDOST	4.77595e-13	-0.355365	0.402	0.432	1.38507e-08
YES1	4.80546e-13	-0.197024	0.308	0.278	1.39363e-08
MORN2	4.81433e-13	-0.194507	0.231	0.257	1.3962e-08
RPL13	4.81985e-13	-0.153122	0.988	0.99	1.39781e-08
TMEM256	4.85269e-13	-0.356133	0.595	0.582	1.40733e-08
RAB11B	5.00384e-13	-0.0655748	0.351	0.286	1.45116e-08
RASGRP3	5.03174e-13	0.519505	0.269	0.091	1.45926e-08
FBXL15	5.08677e-13	-0.0393656	0.131	0.132	1.47521e-08
ARPC4	5.13668e-13	-0.0377804	0.388	0.307	1.48969e-08
GSTO2	5.17145e-13	-0.134673	0.212	0.178	1.49977e-08
STXBP2	5.32066e-13	-0.112149	0.332	0.291	1.54305e-08
GTF2A2	5.42477e-13	-0.334647	0.463	0.493	1.57324e-08
LAD1	5.49223e-13	0.00254268	0.176	0.156	1.5928e-08
ATP5F1D	5.56722e-13	-0.0859478	0.72	0.682	1.61455e-08
EMC2	5.59641e-13	-0.168731	0.171	0.19	1.62302e-08
HMOX1	5.67527e-13	1.99805	0.335	0.115	1.64588e-08
SYNCRIP	5.72563e-13	-0.15613	0.492	0.456	1.66049e-08
DPH3	5.74291e-13	-0.00214474	0.173	0.143	1.6655e-08
MRPS23	5.79612e-13	-0.236383	0.226	0.249	1.68093e-08
C11orf58	5.85213e-13	-0.210802	0.522	0.498	1.69717e-08
CHMP3	5.86969e-13	0.0519362	0.483	0.36	1.70227e-08
DST	5.89092e-13	0.33106	0.396	0.216	1.70843e-08
TPGS1	5.90604e-13	-0.0303686	0.218	0.182	1.71281e-08
SRSF9	5.91641e-13	-0.224756	0.582	0.581	1.71582e-08
NR4A2	5.95146e-13	-0.387232	0.32	0.384	1.72598e-08
NDUFA7	5.97115e-13	-0.282671	0.594	0.584	1.73169e-08
FKBP8	6.11838e-13	-0.176692	0.343	0.329	1.77439e-08
SNHG15	6.36258e-13	-0.466732	0.258	0.333	1.84521e-08
TCEA1	6.36953e-13	-0.152837	0.493	0.463	1.84723e-08
TM9SF2	6.39603e-13	0.0128871	0.47	0.344	1.85491e-08
IFI27	6.52435e-13	-0.966619	0.537	0.679	1.89213e-08
TRAK2	6.5631e-13	0.199162	0.173	0.055	1.90336e-08
ETF1	6.57393e-13	-0.086071	0.436	0.369	1.90651e-08
ZFAND6	6.61268e-13	0.430853	0.599	0.371	1.91774e-08
RBIS	6.66746e-13	-0.416456	0.531	0.566	1.93363e-08
LRPAP1	6.72324e-13	-0.160438	0.449	0.411	1.94981e-08
FBXO32	6.76151e-13	0.282472	0.326	0.217	1.96091e-08
STK40	6.76987e-13	0.365443	0.361	0.187	1.96333e-08
HELB	6.7742e-13	-0.302122	0.076	0.112	1.96458e-08
DBNL	6.84749e-13	-0.154929	0.189	0.218	1.98584e-08
NECTIN4	7.19535e-13	0.155286	0.252	0.173	2.08672e-08
DNAJC15	7.21529e-13	-0.340414	0.6	0.648	2.09251e-08
SERPINB1	7.48238e-13	1.29743	0.644	0.312	2.16996e-08
PMPCB	7.4835e-13	-0.0895218	0.251	0.198	2.17029e-08
RAB40B	7.64325e-13	0.0604468	0.145	0.121	2.21662e-08
MRPS18C	7.70998e-13	-0.277955	0.287	0.322	2.23597e-08
ELOB	7.74092e-13	0.0607415	0.85	0.799	2.24494e-08
TMED3	7.85832e-13	-0.542271	0.426	0.484	2.27899e-08
PRDX4	7.87894e-13	-0.0829357	0.611	0.564	2.28497e-08
SELENOT	7.98185e-13	-0.0994236	0.35	0.313	2.31482e-08
ERG28	7.99864e-13	-0.299812	0.18	0.242	2.31969e-08
P4HA1	8.246e-13	-0.186826	0.46	0.447	2.39142e-08
SLC39A4	8.25566e-13	-0.309822	0.319	0.348	2.39422e-08
SNRPB2	8.29451e-13	-0.13551	0.512	0.451	2.40549e-08
CCDC167	8.36971e-13	-0.178569	0.181	0.198	2.4273e-08
TSC2	8.41985e-13	-0.385766	0.236	0.306	2.44184e-08
CCT5	8.4679e-13	-0.0723238	0.508	0.431	2.45578e-08
STAG2	8.48706e-13	-0.0271057	0.315	0.259	2.46133e-08
BAD	8.55297e-13	-0.218735	0.262	0.275	2.48045e-08
PRAME	8.66861e-13	-0.310033	0.081	0.14	2.51398e-08
PAM16	8.77746e-13	-0.159758	0.334	0.323	2.54555e-08
VPS13C	8.80559e-13	-0.0231817	0.379	0.294	2.55371e-08
KSR1	8.82409e-13	0.141057	0.119	0.051	2.55907e-08
ELL2	8.88373e-13	0.646777	0.508	0.175	2.57637e-08
MIA2	8.90834e-13	-0.291404	0.47	0.504	2.58351e-08
SAMD4A	8.91725e-13	0.247587	0.159	0.044	2.58609e-08
SCARB2	9.05917e-13	0.168584	0.45	0.318	2.62725e-08
PODXL	9.30143e-13	-0.0591615	0.333	0.249	2.69751e-08
ARPC1B	9.39532e-13	0.151958	0.455	0.317	2.72474e-08
UBE2V1	9.4378e-13	0.0450461	0.61	0.499	2.73706e-08
AHSA1	9.43844e-13	-0.176247	0.365	0.332	2.73724e-08
RHOG	9.50105e-13	0.127344	0.2	0.114	2.7554e-08
BAMBI	9.67805e-13	-0.0373307	0.141	0.11	2.80673e-08
TCP1	9.68217e-13	-0.0603323	0.51	0.411	2.80793e-08
EIF3M	9.80588e-13	-0.101808	0.443	0.372	2.8438e-08
AP1G1	9.89095e-13	-0.0517198	0.41	0.33	2.86847e-08
EIF5	9.97746e-13	-0.0300564	0.622	0.557	2.89356e-08
AC023043.1	1.01866e-12	0.152375	0.152	0.059	2.9542e-08
PSMB3	1.02594e-12	-0.285844	0.564	0.542	2.97533e-08
PPP2CA	1.05506e-12	0.155629	0.481	0.318	3.05978e-08
ZNF428	1.06663e-12	-0.379035	0.339	0.408	3.09333e-08
CYP51A1	1.06799e-12	0.0846655	0.488	0.42	3.09728e-08
AHCYL1	1.07058e-12	0.135915	0.499	0.362	3.10478e-08
PPCS	1.08105e-12	-0.32629	0.231	0.308	3.13516e-08
PKM	1.10937e-12	0.266712	0.685	0.548	3.21728e-08
CEBPD	1.12488e-12	-0.104671	0.841	0.823	3.26226e-08
NDUFB1	1.14262e-12	-0.271183	0.707	0.729	3.31372e-08
EIF2S2	1.14516e-12	0.00204369	0.525	0.421	3.32106e-08
UBE2L3	1.15184e-12	-0.21768	0.509	0.463	3.34046e-08
ST5	1.1558e-12	0.0570763	0.177	0.114	3.35194e-08
DGUOK	1.1567e-12	-0.223296	0.46	0.43	3.35454e-08
LMNA	1.15707e-12	0.332516	0.761	0.605	3.35562e-08
EEF2	1.16907e-12	-0.00665013	0.787	0.718	3.39041e-08
SSBP1	1.17988e-12	-0.422649	0.561	0.609	3.42178e-08
GCSH	1.19438e-12	-0.215283	0.384	0.401	3.46382e-08
CASC4	1.22223e-12	0.0354196	0.23	0.145	3.5446e-08
FAM32A	1.24632e-12	-0.150511	0.331	0.3	3.61445e-08
IFI30	1.2571e-12	0.031116	0.106	0.055	3.64572e-08
ZNHIT3	1.30307e-12	-0.274941	0.185	0.232	3.77903e-08
SAR1A	1.3113e-12	-0.253421	0.466	0.452	3.80289e-08
MRPS16	1.31257e-12	-0.119388	0.3	0.285	3.80658e-08
RPL39	1.37705e-12	-0.288664	0.99	0.992	3.99359e-08
ACOT9	1.3781e-12	0.261751	0.266	0.101	3.99662e-08
EIF3K	1.38259e-12	-0.194691	0.68	0.645	4.00965e-08
TXNDC17	1.39144e-12	-0.141732	0.607	0.593	4.03532e-08
TMBIM4	1.41335e-12	-0.232584	0.562	0.537	4.09887e-08
PITPNC1	1.42655e-12	0.00743865	0.244	0.15	4.13714e-08
LINC00513	1.43507e-12	-0.0229835	0.213	0.138	4.16186e-08
RPF2	1.47042e-12	-0.339601	0.245	0.327	4.26436e-08
GDA	1.47122e-12	0.796452	0.418	0.112	4.2667e-08
PXN	1.48743e-12	0.161259	0.152	0.067	4.3137e-08
GJA4	1.49925e-12	-0.462634	0.048	0.121	4.34798e-08
MRPS34	1.54645e-12	-0.308771	0.338	0.38	4.48486e-08
TAF13	1.54859e-12	0.121567	0.268	0.181	4.49108e-08
SEC24D	1.56115e-12	-0.0866077	0.188	0.177	4.52749e-08
CENPX	1.56538e-12	-0.105121	0.402	0.418	4.53977e-08
MOCS2	1.5713e-12	-0.0905817	0.221	0.214	4.55694e-08
DNAJA4	1.58206e-12	-0.0473159	0.156	0.127	4.58814e-08
AC025580.1	1.6648e-12	0.21481	0.478	0.43	4.82808e-08
SLC25A39	1.66854e-12	-0.123521	0.331	0.291	4.83893e-08
VEZT	1.67536e-12	0.0611163	0.222	0.174	4.8587e-08
PHB	1.69036e-12	-0.630044	0.48	0.495	4.90222e-08
SMIM7	1.69164e-12	-0.434491	0.299	0.385	4.90594e-08
GLTP	1.7191e-12	0.25717	0.395	0.215	4.98557e-08
GALNT11	1.72481e-12	-0.0603554	0.124	0.112	5.00212e-08
SNW1	1.72666e-12	-0.180056	0.382	0.361	5.00748e-08
ELMSAN1	1.72953e-12	-0.625975	0.288	0.419	5.0158e-08
RNASET2	1.76985e-12	-0.222703	0.829	0.722	5.13273e-08
SIVA1	1.77009e-12	-0.1141	0.44	0.408	5.13344e-08
PSMG2	1.77102e-12	-0.199493	0.318	0.327	5.13612e-08
PLD3	1.78605e-12	-0.0942519	0.2	0.184	5.17971e-08
EPB41L4A-AS1	1.78735e-12	-0.234522	0.335	0.33	5.1835e-08
ZNF706	1.81385e-12	-0.0242129	0.608	0.506	5.26034e-08
RGS20	1.82742e-12	0.229586	0.137	0.057	5.2997e-08
PIN4	1.82788e-12	-0.257854	0.313	0.334	5.30103e-08
MDH1	1.88418e-12	0.0309437	0.411	0.36	5.4643e-08
WARS	1.8926e-12	-0.0215756	0.233	0.221	5.48872e-08
G3BP2	1.89547e-12	-0.168209	0.38	0.361	5.49705e-08
DBI	1.89795e-12	-0.172563	0.634	0.617	5.50424e-08
BORCS8	1.94737e-12	-0.0961625	0.126	0.123	5.64757e-08
ACTN4	2.0042e-12	0.492247	0.78	0.59	5.81238e-08
ISOC2	2.02815e-12	-0.377204	0.191	0.291	5.88184e-08
TOB1	2.05509e-12	-0.133252	0.379	0.371	5.95996e-08
TLCD5	2.08316e-12	0.0757226	0.102	0.065	6.04137e-08
WEE1	2.11969e-12	0.171065	0.587	0.468	6.14733e-08
SMPD1	2.16894e-12	0.0501023	0.139	0.097	6.29014e-08
PIGF	2.18991e-12	-0.0948581	0.192	0.164	6.35094e-08
PHF14	2.22333e-12	-0.26343	0.224	0.243	6.44787e-08
HOXB7	2.22666e-12	-0.183209	0.279	0.305	6.45753e-08
ERBIN	2.25882e-12	-0.212494	0.374	0.335	6.5508e-08
NFKB1	2.28521e-12	0.346902	0.613	0.398	6.62735e-08
AKIRIN1	2.28876e-12	-0.225667	0.381	0.36	6.63763e-08
OLA1	2.37175e-12	-0.14281	0.294	0.274	6.8783e-08
CERS2	2.37191e-12	0.0189704	0.15	0.1	6.87876e-08
STC1	2.37712e-12	1.52081	0.307	0.051	6.8939e-08
SLC25A6	2.38938e-12	-0.215227	0.677	0.666	6.92945e-08
ASH1L	2.42954e-12	-0.172523	0.329	0.282	7.0459e-08
TNFRSF12A	2.44405e-12	0.781716	0.805	0.53	7.088e-08
PDIA4	2.4528e-12	-0.312134	0.413	0.418	7.11338e-08
ATRAID	2.48342e-12	-0.255394	0.473	0.492	7.20217e-08
MFF	2.49897e-12	-0.0545027	0.258	0.213	7.24725e-08
UBE2R2	2.54459e-12	0.260219	0.437	0.285	7.37958e-08
DNAJB1	2.5858e-12	-0.269631	0.672	0.772	7.49907e-08
CST1	2.59446e-12	0.774914	0.233	0.054	7.52418e-08
C1orf43	2.61039e-12	-0.118114	0.385	0.335	7.57038e-08
ATP5MC2	2.66102e-12	-0.389893	0.796	0.854	7.71723e-08
PRPF38B	2.7348e-12	-0.0211706	0.361	0.275	7.93119e-08
GATA2	2.75651e-12	-0.13148	0.266	0.234	7.99417e-08
TSTD1	2.81352e-12	-0.0200368	0.685	0.581	8.15948e-08
SUCLG1	2.86219e-12	-0.182845	0.346	0.349	8.30064e-08
NDUFS6	2.87358e-12	-0.154849	0.56	0.553	8.33367e-08
SMOX	2.87565e-12	0.322984	0.228	0.062	8.33968e-08
SMARCA5	2.89122e-12	-0.133833	0.367	0.323	8.38483e-08
MRPL36	2.9903e-12	-0.205511	0.262	0.265	8.67217e-08
SLC25A5	2.99684e-12	-0.144908	0.64	0.605	8.69114e-08
CST3	3.00465e-12	-0.26608	0.876	0.908	8.71379e-08
CAPS	3.01419e-12	-0.704333	0.499	0.579	8.74146e-08
PSMA1	3.03397e-12	-0.27401	0.508	0.509	8.79882e-08
DNAJC19	3.06727e-12	-0.339574	0.268	0.307	8.89538e-08
ARHGAP8	3.07462e-12	0.0458299	0.204	0.147	8.91669e-08
XRCC6	3.07803e-12	-0.155756	0.448	0.42	8.9266e-08
HEBP2	3.08412e-12	-0.148068	0.68	0.573	8.94426e-08
CSNK1E	3.11978e-12	0.626581	0.621	0.368	9.04768e-08
SNHG6	3.21265e-12	-0.021385	0.555	0.483	9.317e-08
TUBB	3.25646e-12	-0.0319561	0.505	0.496	9.44406e-08
FAM189A2	3.30383e-12	-0.27485	0.175	0.214	9.58144e-08
NOSTRIN	3.37174e-12	0.0224255	0.127	0.106	9.77839e-08
MRPL18	3.40342e-12	-0.539229	0.372	0.46	9.87025e-08
EPB41	3.42228e-12	-0.0994597	0.124	0.121	9.92496e-08
SDHB	3.4293e-12	-0.104126	0.251	0.249	9.94532e-08
PDHB	3.44397e-12	-0.166319	0.169	0.198	9.98785e-08
CIB1	3.55545e-12	-0.473434	0.634	0.61	1.03112e-07
DCTN2	3.55975e-12	-0.101043	0.323	0.261	1.03236e-07
ATRX	3.56837e-12	-0.144013	0.381	0.333	1.03486e-07
SLC37A3	3.58612e-12	-0.0746826	0.159	0.138	1.04001e-07
SRPK2	3.59161e-12	-0.276389	0.212	0.269	1.0416e-07
MRPS14	3.61897e-12	-0.0950103	0.157	0.153	1.04954e-07
CSRP1	3.64028e-12	0.0185873	0.364	0.308	1.05572e-07
PIN1	3.65351e-12	-0.106548	0.256	0.257	1.05955e-07
HMGN4	3.7053e-12	-0.119735	0.148	0.153	1.07457e-07
MRPS6	3.71122e-12	0.201487	0.422	0.293	1.07629e-07
RBMX	3.72004e-12	-0.26178	0.371	0.371	1.07885e-07
SLC7A5	3.74772e-12	0.394904	0.314	0.093	1.08688e-07
CSKMT	3.79751e-12	0.107403	0.271	0.16	1.10131e-07
TSR3	3.83247e-12	-0.0658244	0.185	0.166	1.11145e-07
ZC3H15	3.84641e-12	-0.349027	0.503	0.525	1.1155e-07
TSEN34	3.86894e-12	-0.181107	0.267	0.271	1.12203e-07
MBD2	3.88146e-12	0.275622	0.453	0.266	1.12566e-07
TMOD1	3.95455e-12	0.246468	0.168	0.043	1.14686e-07
TUBB4B	3.97419e-12	0.323757	0.835	0.703	1.15255e-07
TEX264	3.98828e-12	-0.151451	0.276	0.274	1.15664e-07
ZNF292	4.03154e-12	0.147484	0.373	0.298	1.16919e-07
CCDC47	4.04276e-12	-0.0368951	0.496	0.412	1.17244e-07
YWHAG	4.07461e-12	0.340077	0.551	0.353	1.18168e-07
STAU1	4.16453e-12	-0.0312712	0.41	0.333	1.20776e-07
TMEM238	4.17567e-12	0.154758	0.59	0.477	1.21099e-07
FAM89B	4.18678e-12	-0.0479224	0.162	0.141	1.21421e-07
ATP6V0B	4.19174e-12	-0.192183	0.706	0.642	1.21565e-07
CLINT1	4.19278e-12	0.331106	0.511	0.339	1.21595e-07
TUBA1B	4.3062e-12	0.0553661	0.627	0.61	1.24884e-07
RAN	4.32898e-12	0.0887454	0.712	0.616	1.25545e-07
ANAPC11	4.41933e-12	0.0543717	0.559	0.465	1.28165e-07
TALDO1	4.49412e-12	-0.187759	0.667	0.563	1.30334e-07
SLFN5	4.61188e-12	0.169664	0.385	0.258	1.33749e-07
SMIM10L1	4.70408e-12	-0.243347	0.12	0.186	1.36423e-07
TP53BP2	4.88299e-12	0.445486	0.513	0.28	1.41612e-07
PET100	4.97344e-12	-0.220273	0.748	0.728	1.44235e-07
CLPP	4.98691e-12	-0.130596	0.227	0.245	1.44625e-07
MYO1C	5.00858e-12	0.118594	0.32	0.192	1.45254e-07
ACP1	5.04525e-12	-0.301641	0.451	0.453	1.46317e-07
PEA15	5.0506e-12	0.289091	0.547	0.365	1.46472e-07
NPC1	5.06295e-12	0.319061	0.373	0.194	1.46831e-07
NHP2	5.08096e-12	-0.272247	0.478	0.5	1.47353e-07
GRPEL1	5.08515e-12	-0.00707146	0.254	0.202	1.47475e-07
LINC00645	5.16995e-12	-0.235861	0.089	0.144	1.49934e-07
ARMCX6	5.17093e-12	-0.436057	0.119	0.228	1.49962e-07
ECHS1	5.18281e-12	-0.990107	0.512	0.56	1.50307e-07
PAPOLA	5.25616e-12	0.0429109	0.649	0.57	1.52434e-07
MRPS21	5.35239e-12	-0.445584	0.545	0.579	1.55225e-07
AMFR	5.36969e-12	-0.264159	0.196	0.196	1.55726e-07
ZBTB38	5.4167e-12	0.410978	0.576	0.407	1.5709e-07
LDLR	5.45244e-12	0.343119	0.717	0.561	1.58126e-07
TMEM245	5.46921e-12	0.110747	0.19	0.104	1.58613e-07
USP54	5.533e-12	0.123112	0.203	0.151	1.60462e-07
TXNDC11	5.54693e-12	-0.0310034	0.144	0.107	1.60867e-07
APEX1	5.61015e-12	-0.382161	0.349	0.419	1.627e-07
ST3GAL6	5.62247e-12	0.024892	0.147	0.153	1.63057e-07
GALNT7	5.63063e-12	-0.310836	0.221	0.256	1.63294e-07
PRKAG2-AS1	5.66873e-12	-0.312611	0.139	0.235	1.64399e-07
TCEAL3	5.67416e-12	-0.163622	0.237	0.253	1.64556e-07
GPBP1L1	5.72255e-12	-0.211308	0.216	0.231	1.6596e-07
TES	5.87795e-12	0.509633	0.707	0.51	1.70467e-07
LIF	5.89393e-12	0.42843	0.315	0.148	1.7093e-07
GMPPB	5.90101e-12	-0.0233096	0.138	0.113	1.71135e-07
LSM14A	5.99308e-12	-0.00761552	0.248	0.201	1.73805e-07
HSBP1	6.03125e-12	-0.0807179	0.72	0.654	1.74912e-07
CD320	6.03164e-12	-0.124608	0.252	0.249	1.74923e-07
PPP2R5A	6.06446e-12	0.106439	0.172	0.098	1.75876e-07
MOB2	6.11417e-12	-0.0294567	0.26	0.222	1.77317e-07
DYNC1I2	6.11467e-12	-0.0885373	0.511	0.455	1.77331e-07
SEMA4B	6.14742e-12	0.104075	0.148	0.07	1.78281e-07
NDUFV1	6.17312e-12	-0.143706	0.338	0.308	1.79027e-07
NMRK1	6.1772e-12	-0.195493	0.188	0.198	1.79145e-07
ZBED1	6.25885e-12	0.0394961	0.127	0.075	1.81513e-07
KPNB1	6.40403e-12	0.245125	0.443	0.255	1.85723e-07
ZDHHC12	6.42133e-12	-0.0652938	0.233	0.227	1.86225e-07
TAGLN2	6.58504e-12	0.309673	0.762	0.588	1.90973e-07
MRPS33	6.63346e-12	-0.283243	0.279	0.314	1.92377e-07
PEBP1	6.68344e-12	-0.469421	0.684	0.7	1.93826e-07
NDUFB3	6.68605e-12	-0.346381	0.516	0.553	1.93902e-07
CALU	6.71007e-12	-0.107048	0.442	0.387	1.94599e-07
GCC2	6.71634e-12	-0.26852	0.393	0.392	1.9478e-07
CA12	6.71919e-12	-0.298254	0.177	0.174	1.94863e-07
SELENOW	6.75552e-12	-0.37006	0.64	0.661	1.95917e-07
MAFK	6.76064e-12	0.492522	0.511	0.287	1.96065e-07
TXNL4A	6.81455e-12	-0.278169	0.46	0.455	1.97629e-07
CLDN4	6.93555e-12	0.766554	0.943	0.905	2.01138e-07
OMA1	6.97352e-12	-0.151905	0.115	0.139	2.02239e-07
NINJ1	6.99565e-12	-0.167475	0.31	0.244	2.02881e-07
LAMTOR4	7.17576e-12	-0.31521	0.55	0.571	2.08104e-07
CRIPT	7.17966e-12	-0.168451	0.235	0.249	2.08217e-07
NUDT4	7.19858e-12	-0.0632173	0.232	0.156	2.08766e-07
AP1S3	7.26469e-12	0.119889	0.218	0.167	2.10683e-07
PNN	7.50931e-12	-0.238633	0.574	0.56	2.17778e-07
MSI2	7.55179e-12	-0.185165	0.24	0.211	2.1901e-07
TP53I13	7.56076e-12	-0.00912678	0.193	0.134	2.1927e-07
NDUFB6	7.66433e-12	-0.166092	0.408	0.375	2.22273e-07
CFAP298	7.7192e-12	-0.229777	0.28	0.3	2.23865e-07
CMC1	7.72146e-12	-0.0770831	0.284	0.24	2.2393e-07
UBE2S	7.88421e-12	-0.0942502	0.464	0.422	2.2865e-07
PYCR2	8.02255e-12	-0.0622241	0.096	0.1	2.32662e-07
YIPF6	8.05859e-12	-0.00878822	0.273	0.202	2.33707e-07
NOP10	8.07873e-12	0.0665975	0.726	0.628	2.34291e-07
MOB1A	8.09018e-12	0.0941153	0.478	0.349	2.34623e-07
ARHGDIA	8.2696e-12	0.159596	0.587	0.424	2.39827e-07
SKP1	8.30989e-12	-0.104944	0.842	0.825	2.40995e-07
SELENOS	8.33107e-12	-0.00965868	0.693	0.591	2.41609e-07
BTBD6	8.43446e-12	-0.0301974	0.22	0.208	2.44608e-07
RPL35	8.45511e-12	-0.109673	0.948	0.959	2.45207e-07
YIPF4	8.48618e-12	0.0656345	0.268	0.162	2.46108e-07
USP14	8.53291e-12	-0.266088	0.378	0.392	2.47463e-07
AP2B1	8.63218e-12	0.086818	0.358	0.236	2.50342e-07
OFD1	8.75371e-12	-0.159941	0.531	0.508	2.53866e-07
PPA1	8.86829e-12	0.251534	0.81	0.652	2.57189e-07
SCAMP1	8.94671e-12	-0.0724488	0.162	0.122	2.59464e-07
INTS6	8.96681e-12	-0.154972	0.247	0.201	2.60047e-07
SPTLC3	9.03613e-12	-0.114611	0.089	0.143	2.62057e-07
IFI27L2	9.15252e-12	-0.417838	0.13	0.218	2.65432e-07
TGIF1	9.23752e-12	-0.0494176	0.523	0.449	2.67897e-07
RPL36A	9.24647e-12	-0.217357	0.926	0.939	2.68157e-07
RTL8A	9.3745e-12	-0.23135	0.216	0.236	2.7187e-07
PTTG1IP	9.56519e-12	0.260621	0.65	0.474	2.774e-07
YWHAQ	9.62122e-12	0.117382	0.534	0.408	2.79025e-07
SF3B4	9.6557e-12	-0.0867108	0.272	0.229	2.80025e-07
TNKS1BP1	9.71008e-12	0.141973	0.252	0.13	2.81602e-07
SNRPN	9.85598e-12	-0.209775	0.246	0.271	2.85833e-07
BPTF	9.86876e-12	0.0935434	0.452	0.334	2.86204e-07
TXNL1	9.89414e-12	-0.20681	0.463	0.421	2.8694e-07
BORCS7	9.98839e-12	-0.188055	0.221	0.216	2.89673e-07
TOMM22	1.02327e-11	-0.199564	0.331	0.317	2.9676e-07
UGT2B7	1.03414e-11	-0.301442	0.46	0.48	2.9991e-07
POLR2H	1.04523e-11	-0.20719	0.377	0.375	3.03127e-07
PAK1IP1	1.04682e-11	-0.356091	0.165	0.242	3.03589e-07
EXOSC1	1.04753e-11	-0.143571	0.113	0.13	3.03795e-07
ARFGAP3	1.04844e-11	0.0494054	0.401	0.31	3.04058e-07
MPHOSPH8	1.07176e-11	-0.254731	0.286	0.308	3.10822e-07
CEBPB	1.07637e-11	0.0489569	0.684	0.612	3.12159e-07
WIPI1	1.08555e-11	0.0173066	0.29	0.251	3.14822e-07
NDUFB2	1.08603e-11	-0.156179	0.788	0.757	3.14959e-07
HADH	1.09102e-11	-0.12418	0.207	0.189	3.16407e-07
BBIP1	1.12495e-11	-0.0186314	0.183	0.156	3.26245e-07
TBC1D17	1.13296e-11	0.000236279	0.12	0.089	3.2857e-07
GSN	1.1622e-11	-0.669835	0.589	0.504	3.37051e-07
HINT2	1.17199e-11	-0.260337	0.275	0.322	3.39888e-07
MRPS5	1.19181e-11	-0.0433346	0.177	0.144	3.45637e-07
COQ10B	1.1939e-11	0.0505364	0.314	0.233	3.46243e-07
MRPL4	1.20211e-11	-0.282153	0.276	0.307	3.48623e-07
MUC1	1.20816e-11	0.260138	0.647	0.457	3.5038e-07
PNRC2	1.2136e-11	0.438063	0.654	0.417	3.51956e-07
LRP10	1.21403e-11	0.150949	0.387	0.237	3.5208e-07
AAK1	1.21457e-11	0.112239	0.232	0.148	3.52238e-07
SUMO2	1.22582e-11	-0.0780296	0.776	0.727	3.55499e-07
FAM104B	1.23128e-11	-0.109524	0.122	0.127	3.57084e-07
SUMF2	1.23182e-11	-0.300507	0.358	0.39	3.57239e-07
NDUFA8	1.23217e-11	-0.234879	0.273	0.308	3.57341e-07
DDX18	1.23718e-11	-0.259778	0.37	0.396	3.58795e-07
RANGAP1	1.2584e-11	0.15327	0.226	0.11	3.64948e-07
GPR108	1.26036e-11	-0.0691288	0.235	0.201	3.65516e-07
HMGCL	1.2681e-11	-0.10952	0.101	0.133	3.67763e-07
TAF1D	1.27306e-11	-0.00197016	0.683	0.585	3.69201e-07
CYSTM1	1.29905e-11	-0.00286014	0.619	0.546	3.76738e-07
SDC2	1.30865e-11	-0.278863	0.281	0.312	3.79523e-07
COBLL1	1.31059e-11	0.16869	0.141	0.061	3.80085e-07
CETN2	1.31326e-11	-0.144242	0.252	0.252	3.80858e-07
ARPP19	1.32882e-11	0.341521	0.488	0.3	3.85371e-07
ADSS	1.33913e-11	0.224049	0.304	0.168	3.88361e-07
CANX	1.35577e-11	-0.251664	0.676	0.652	3.93186e-07
TRAPPC5	1.35899e-11	-0.125626	0.572	0.533	3.9412e-07
RPN2	1.37117e-11	0.00958012	0.581	0.48	3.97652e-07
SDF4	1.37428e-11	-0.140079	0.33	0.289	3.98555e-07
SINHCAF	1.37752e-11	-0.228251	0.415	0.409	3.99495e-07
ATP5F1C	1.38544e-11	-0.382603	0.575	0.597	4.01791e-07
SURF4	1.39035e-11	-0.0471684	0.35	0.297	4.03215e-07
BTG3	1.43601e-11	0.782773	0.724	0.488	4.16458e-07
SERINC1	1.44384e-11	0.121283	0.434	0.322	4.18727e-07
SLC38A1	1.458e-11	0.28381	0.286	0.139	4.22835e-07
NAXE	1.49005e-11	-0.0237605	0.225	0.155	4.3213e-07
MRPS7	1.50105e-11	-0.175117	0.255	0.277	4.3532e-07
BCL3	1.5017e-11	0.170045	0.447	0.283	4.35509e-07
RBPMS	1.51021e-11	0.0700747	0.319	0.168	4.37977e-07
PGK1	1.51333e-11	0.380245	0.67	0.495	4.3888e-07
RING1	1.52146e-11	-0.0737322	0.143	0.139	4.4124e-07
TMEM263	1.52315e-11	-0.28024	0.218	0.273	4.41729e-07
GFPT1	1.52322e-11	-0.0422539	0.332	0.243	4.41748e-07
CNBP	1.56269e-11	-0.255546	0.541	0.498	4.53194e-07
FNBP1L	1.57304e-11	-0.218256	0.342	0.348	4.56197e-07
SRP54	1.60035e-11	-0.0496575	0.33	0.282	4.64119e-07
RALY	1.60114e-11	0.0175031	0.423	0.307	4.64348e-07
THOC2	1.62744e-11	-0.161041	0.283	0.257	4.71973e-07
HIP1R	1.64047e-11	0.0647191	0.163	0.113	4.75753e-07
MYO5C	1.6493e-11	0.0435417	0.213	0.143	4.78314e-07
NUBP1	1.65392e-11	-0.0110698	0.13	0.103	4.79653e-07
STXBP3	1.66343e-11	0.0881637	0.22	0.133	4.82412e-07
DLX5	1.67403e-11	-0.577353	0.375	0.506	4.85485e-07
ALDH1A3	1.69623e-11	0.177167	0.108	0.047	4.91924e-07
HMOX2	1.69962e-11	0.372559	0.499	0.281	4.92907e-07
TMED10	1.70537e-11	-0.332974	0.574	0.584	4.94573e-07
FKBP11	1.7071e-11	-0.137552	0.292	0.273	4.95075e-07
RPIA	1.71244e-11	0.041945	0.203	0.141	4.96624e-07
ZNF644	1.72485e-11	-0.390036	0.325	0.36	5.00223e-07
BMS1	1.72614e-11	-0.0694349	0.157	0.142	5.00598e-07
CNDP2	1.72885e-11	-0.359388	0.596	0.545	5.01383e-07
IER5	1.73916e-11	0.228824	0.335	0.169	5.04374e-07
LINC01578	1.75017e-11	-0.272031	0.64	0.62	5.07568e-07
SLC39A1	1.75486e-11	0.0125778	0.251	0.17	5.08927e-07
PINK1	1.75658e-11	0.0824093	0.158	0.092	5.09425e-07
RSRC2	1.76276e-11	-0.237683	0.549	0.545	5.11219e-07
TPD52	1.76533e-11	-0.193037	0.324	0.322	5.11964e-07
PCMT1	1.79694e-11	0.0189587	0.351	0.263	5.21129e-07
METTL9	1.81633e-11	-0.0904135	0.396	0.314	5.26755e-07
GRHPR	1.8183e-11	-0.0330358	0.3	0.26	5.27325e-07
SDHD	1.82378e-11	-0.250915	0.233	0.278	5.28914e-07
VAT1	1.82387e-11	0.0214062	0.114	0.085	5.28942e-07
SRSF1	1.82474e-11	-0.0956295	0.346	0.287	5.29194e-07
CCDC124	1.8501e-11	-0.0723223	0.342	0.295	5.36547e-07
IRF2BP2	1.85881e-11	0.372958	0.659	0.476	5.39074e-07
STAMBP	1.8739e-11	-0.168941	0.188	0.218	5.4345e-07
PPIE	1.87645e-11	-0.157441	0.148	0.16	5.4419e-07
PPP2CB	1.8809e-11	0.400732	0.473	0.25	5.4548e-07
KTN1	1.88567e-11	0.240457	0.731	0.595	5.46864e-07
PLEKHB2	1.88689e-11	0.455122	0.485	0.27	5.47218e-07
UBE2W	1.89413e-11	-0.0680799	0.2	0.139	5.49317e-07
MED10	1.89431e-11	-0.158491	0.357	0.332	5.49369e-07
FMC1	1.90224e-11	-0.353765	0.374	0.44	5.5167e-07
MAP3K2	1.92577e-11	-0.0105971	0.343	0.26	5.58493e-07
RELB	1.93736e-11	0.0876586	0.286	0.185	5.61853e-07
C1orf21	1.94422e-11	-0.0421994	0.197	0.187	5.63844e-07
ALKBH7	1.96417e-11	-0.190038	0.489	0.463	5.6963e-07
IGFBP2	1.99356e-11	-0.184032	0.497	0.556	5.78151e-07
B3GAT3	2.00073e-11	-0.0309059	0.242	0.196	5.80232e-07
MRPL35	2.00265e-11	-0.119208	0.132	0.152	5.80789e-07
C12orf10	2.01516e-11	-0.132414	0.167	0.173	5.84416e-07
PKIG	2.03945e-11	-0.0597792	0.122	0.115	5.91462e-07
UBXN10-AS1	2.06165e-11	-0.345415	0.053	0.133	5.97898e-07
BSG	2.13005e-11	-0.360818	0.657	0.673	6.17735e-07
CIAO2A	2.17833e-11	-0.289125	0.198	0.251	6.31736e-07
YY1	2.20578e-11	0.0370895	0.456	0.364	6.39698e-07
NDUFB9	2.21188e-11	-0.15572	0.532	0.483	6.41468e-07
RNF7	2.23318e-11	-0.371661	0.423	0.46	6.47645e-07
RBM25	2.24045e-11	-0.201981	0.533	0.502	6.49753e-07
NDFIP1	2.26241e-11	-0.11294	0.472	0.4	6.56122e-07
APRT	2.26763e-11	-0.0763659	0.605	0.592	6.57634e-07
TCP11L2	2.32665e-11	0.0372637	0.111	0.088	6.74751e-07
RNF19A	2.34813e-11	0.241953	0.594	0.454	6.8098e-07
DHCR24	2.40588e-11	0.0469019	0.175	0.14	6.97728e-07
COPS9	2.48776e-11	-0.142264	0.661	0.633	7.21476e-07
UBA1	2.51505e-11	0.193609	0.467	0.302	7.29391e-07
ANAPC15	2.55222e-11	-0.129125	0.256	0.248	7.40169e-07
CGN	2.56249e-11	0.149785	0.145	0.069	7.43147e-07
SYS1	2.56541e-11	0.0315187	0.175	0.132	7.43995e-07
ADK	2.57396e-11	0.107106	0.357	0.269	7.46474e-07
NUMA1	2.6462e-11	-0.0104143	0.386	0.312	7.67423e-07
DMAC1	2.67415e-11	-0.17253	0.292	0.297	7.75529e-07
SKA2	2.71434e-11	0.0296352	0.154	0.111	7.87185e-07
SYAP1	2.72272e-11	-0.0377974	0.567	0.469	7.89615e-07
AL121944.1	2.72737e-11	0.076514	0.306	0.193	7.90964e-07
RIPK2	2.76615e-11	0.298358	0.514	0.333	8.02211e-07
SPSB3	2.79496e-11	-0.0864235	0.273	0.24	8.10565e-07
MYH9	2.82681e-11	0.360405	0.584	0.379	8.19803e-07
PDCD10	2.83669e-11	0.0791945	0.453	0.337	8.22669e-07
SGPL1	2.85899e-11	0.107777	0.2	0.086	8.29135e-07
SNRPB	2.90987e-11	0.249923	0.658	0.514	8.4389e-07
PHB2	2.91896e-11	0.0168977	0.468	0.469	8.46527e-07
GAPDH	2.93457e-11	0.0288768	0.938	0.945	8.51056e-07
ATP5PF	2.97086e-11	-0.40163	0.745	0.758	8.61578e-07
TMED2	2.98273e-11	0.00511163	0.617	0.512	8.65022e-07
DYRK4	3.008e-11	-0.21018	0.108	0.164	8.72351e-07
STIP1	3.02741e-11	-0.0763614	0.36	0.28	8.77981e-07
GATAD1	3.03328e-11	-0.197916	0.199	0.209	8.79681e-07
XRN1	3.07351e-11	-0.0160249	0.161	0.129	8.91348e-07
CHPF	3.11043e-11	-0.214819	0.225	0.259	9.02055e-07
UBE2N	3.14453e-11	-0.196327	0.501	0.467	9.11944e-07
RUVBL2	3.15834e-11	-0.0846533	0.134	0.13	9.15949e-07
DDX46	3.17282e-11	-0.222178	0.388	0.39	9.20149e-07
SURF2	3.18641e-11	-0.00764822	0.144	0.127	9.2409e-07
PRMT1	3.20035e-11	-0.203775	0.437	0.43	9.28133e-07
TMUB1	3.23246e-11	-0.0853222	0.228	0.213	9.37447e-07
LSM12	3.28055e-11	-0.233374	0.331	0.328	9.51394e-07
COX7A2L	3.28904e-11	-0.319584	0.586	0.565	9.53854e-07
ICA1	3.2992e-11	-0.113777	0.288	0.269	9.56802e-07
EMC10	3.31339e-11	-0.0912185	0.378	0.322	9.60916e-07
CBX3	3.34552e-11	-0.223345	0.528	0.52	9.70234e-07
SSR1	3.39758e-11	-0.121056	0.331	0.284	9.85333e-07
LNX1	3.40163e-11	0.019393	0.199	0.17	9.86507e-07
NFE2L1	3.40386e-11	-0.285257	0.204	0.268	9.87155e-07
MRPL19	3.42794e-11	-0.249892	0.198	0.232	9.94138e-07
PJA2	3.45964e-11	-0.200188	0.365	0.354	1.00333e-06
ERI3	3.51138e-11	-0.191342	0.187	0.216	1.01833e-06
PACSIN2	3.6859e-11	-0.0410915	0.215	0.197	1.06895e-06
RAPGEF3	3.71329e-11	0.192264	0.14	0.06	1.07689e-06
ERGIC3	3.72897e-11	-0.018666	0.384	0.286	1.08144e-06
TMEM126B	3.81136e-11	-0.163172	0.14	0.169	1.10533e-06
ACBD3	3.84556e-11	-0.0188602	0.412	0.348	1.11525e-06
SVBP	3.8519e-11	-0.0296454	0.163	0.12	1.11709e-06
UBE2D1	3.88822e-11	0.576426	0.499	0.249	1.12762e-06
PSMD13	3.94885e-11	-0.216924	0.283	0.293	1.14521e-06
SCAMP4	3.97815e-11	-0.108025	0.187	0.166	1.1537e-06
MLEC	4.02953e-11	-0.177474	0.351	0.344	1.1686e-06
CDC34	4.05403e-11	0.0451152	0.258	0.22	1.17571e-06
MKNK2	4.16276e-11	0.195147	0.494	0.333	1.20724e-06
PSMB5	4.21429e-11	-0.299188	0.445	0.457	1.22219e-06
DNAJC8	4.38709e-11	-0.0346098	0.474	0.395	1.2723e-06
UQCR11	4.41364e-11	-0.231816	0.798	0.822	1.28e-06
ATP6V1B2	4.41726e-11	0.0791553	0.177	0.095	1.28105e-06
EHD1	4.46408e-11	0.495391	0.368	0.147	1.29463e-06
ATP6AP1	4.49578e-11	-0.129912	0.28	0.255	1.30382e-06
FAM174C	4.52035e-11	-0.143568	0.319	0.302	1.31095e-06
SLC9A3R2	4.54897e-11	-0.0477615	0.407	0.36	1.31925e-06
FRMD4B	4.57403e-11	-0.0103833	0.686	0.626	1.32652e-06
PMVK	4.60687e-11	-0.121413	0.253	0.257	1.33604e-06
CBWD1	4.62573e-11	-0.0287295	0.117	0.081	1.34151e-06
SUPT4H1	4.70364e-11	-0.0549922	0.288	0.248	1.3641e-06
UQCRQ	4.767e-11	-0.278274	0.782	0.807	1.38248e-06
HEXA	4.77157e-11	-0.273652	0.322	0.327	1.3838e-06
TMEM248	4.78568e-11	0.0850402	0.272	0.183	1.38789e-06
MAP2K1	4.83134e-11	0.191008	0.242	0.103	1.40114e-06
TSHZ2	4.89141e-11	-0.0840007	0.297	0.279	1.41856e-06
ZBTB10	4.90128e-11	-0.270042	0.307	0.329	1.42142e-06
FUNDC2	4.91324e-11	-0.021941	0.366	0.282	1.42489e-06
DYNC1LI1	4.9776e-11	-0.322922	0.307	0.351	1.44355e-06
DENR	4.97768e-11	-0.124575	0.275	0.26	1.44358e-06
MRPL22	5.03574e-11	-0.286892	0.254	0.3	1.46042e-06
CRELD2	5.04473e-11	-0.300363	0.262	0.29	1.46302e-06
COQ4	5.07071e-11	-0.112612	0.214	0.211	1.47056e-06
CAPZA1	5.16565e-11	-0.0188753	0.457	0.348	1.49809e-06
ATG16L1	5.25731e-11	-0.0144972	0.09	0.104	1.52467e-06
LGALS3BP	5.2839e-11	-0.0739369	0.449	0.38	1.53238e-06
CIRBP	5.30076e-11	-0.177975	0.608	0.586	1.53727e-06
MOAP1	5.32527e-11	-0.0695788	0.19	0.177	1.54438e-06
SLC45A4	5.34738e-11	-0.0100363	0.168	0.144	1.55079e-06
DHRSX	5.44424e-11	0.0352058	0.1	0.051	1.57889e-06
SIK2	5.52861e-11	0.090078	0.191	0.098	1.60335e-06
SH3GLB2	5.54344e-11	-0.08581	0.372	0.334	1.60765e-06
SAP18	5.61336e-11	-0.315552	0.713	0.686	1.62793e-06
DNAJC3	5.669e-11	-0.0522622	0.406	0.324	1.64407e-06
STK24	5.73401e-11	0.184405	0.416	0.256	1.66292e-06
GABARAP	5.78234e-11	-0.326701	0.737	0.728	1.67694e-06
MBD4	5.83204e-11	-0.113133	0.16	0.171	1.69135e-06
MRPL23	5.89074e-11	-0.103059	0.255	0.25	1.70837e-06
FASTK	5.89898e-11	-0.0802342	0.167	0.175	1.71076e-06
XPR1	5.95733e-11	-0.161105	0.272	0.266	1.72768e-06
UTRN	5.96422e-11	-0.328467	0.223	0.23	1.72968e-06
CRYZ	6.01233e-11	-0.14621	0.181	0.15	1.74364e-06
HMGB3	6.02337e-11	-0.00411388	0.355	0.312	1.74684e-06
ZDHHC18	6.03207e-11	0.134324	0.112	0.041	1.74936e-06
PSMC2	6.03754e-11	-0.220432	0.158	0.219	1.75095e-06
ANTKMT	6.05657e-11	-0.10971	0.212	0.207	1.75647e-06
HNRNPF	6.06713e-11	0.0469478	0.596	0.471	1.75953e-06
FARP1	6.16187e-11	0.0516051	0.3	0.194	1.787e-06
PITPNB	6.20531e-11	0.170504	0.436	0.274	1.7996e-06
PRPF40A	6.23874e-11	-0.164629	0.403	0.372	1.8093e-06
ARPC2	6.28444e-11	0.448479	0.737	0.523	1.82255e-06
IGBP1	6.30092e-11	-0.0318156	0.345	0.266	1.82733e-06
RPL11	6.3118e-11	-0.315215	0.97	0.984	1.83049e-06
GSK3A	6.3457e-11	-0.188481	0.145	0.144	1.84032e-06
RPS27L	6.43557e-11	-0.249267	0.555	0.549	1.86638e-06
KAZALD1	6.43779e-11	-0.181276	0.073	0.114	1.86702e-06
PDCD5	6.50389e-11	-0.308841	0.518	0.524	1.88619e-06
CALM1	6.52414e-11	0.451016	0.805	0.652	1.89207e-06
WNK1	6.71421e-11	0.198841	0.315	0.158	1.94719e-06
SWI5	6.84903e-11	-0.27859	0.226	0.271	1.98629e-06
GLUD1	6.86266e-11	0.3222	0.293	0.122	1.99024e-06
MAP2K6	6.88861e-11	-0.513628	0.253	0.367	1.99777e-06
PSMA2	6.97762e-11	-0.204728	0.553	0.531	2.02358e-06
ANKLE2	6.98784e-11	0.296959	0.501	0.321	2.02654e-06
YIPF2	7.06361e-11	-0.221314	0.191	0.235	2.04852e-06
PSMA4	7.09046e-11	-0.207176	0.487	0.466	2.05631e-06
AURKAIP1	7.11434e-11	-0.224864	0.564	0.532	2.06323e-06
GPRC5C	7.18798e-11	-0.11569	0.311	0.275	2.08459e-06
RILPL2	7.19148e-11	-0.384821	0.092	0.152	2.0856e-06
ZNF592	7.20438e-11	-0.107055	0.292	0.237	2.08934e-06
DNAJC1	7.31325e-11	-0.0801405	0.285	0.243	2.12091e-06
ACAT1	7.32341e-11	-0.0885287	0.17	0.163	2.12386e-06
RHOF	7.50467e-11	0.698203	0.35	0.108	2.17643e-06
MAP2K2	7.51518e-11	-0.0629104	0.342	0.287	2.17948e-06
TNRC6B	7.53831e-11	-0.311982	0.268	0.297	2.18618e-06
TBL1XR1	7.60458e-11	-0.145342	0.411	0.318	2.2054e-06
EIF4A2	7.74348e-11	-0.0223418	0.701	0.628	2.24569e-06
MRPS25	7.91372e-11	-0.152313	0.207	0.214	2.29506e-06
ARL5A	7.96617e-11	-0.0952507	0.204	0.168	2.31027e-06
FGFR1	7.97595e-11	0.181106	0.352	0.236	2.31311e-06
PEX16	8.07298e-11	-0.0856866	0.125	0.135	2.34124e-06
SERPINB6	8.14205e-11	-0.0238494	0.251	0.199	2.36128e-06
PLEKHJ1	8.38807e-11	-0.0570927	0.304	0.231	2.43262e-06
UBB	8.41106e-11	-0.486917	0.815	0.898	2.43929e-06
IDH3B	8.50019e-11	-0.0494462	0.206	0.175	2.46514e-06
RSF1	8.69781e-11	-0.125059	0.27	0.234	2.52245e-06
GSDMD	8.73355e-11	-0.0909783	0.145	0.116	2.53282e-06
PYCR1	8.93958e-11	-0.343849	0.19	0.272	2.59257e-06
PDAP1	8.95295e-11	-0.17479	0.389	0.367	2.59644e-06
POLR2K	9.04037e-11	-0.340863	0.514	0.526	2.6218e-06
SNRPD1	9.05333e-11	-0.325341	0.473	0.524	2.62556e-06
AIMP2	9.19959e-11	-0.121348	0.123	0.153	2.66797e-06
DDX6	9.50428e-11	-0.166619	0.333	0.317	2.75634e-06
UPF3A	9.62221e-11	-0.26618	0.263	0.294	2.79054e-06
MXD4	9.69079e-11	-0.130107	0.217	0.236	2.81042e-06
ZSWIM6	9.75595e-11	0.0424022	0.383	0.246	2.82932e-06
ECHDC2	1.00209e-10	-0.141438	0.285	0.275	2.90616e-06
MAP4	1.00647e-10	0.138261	0.41	0.278	2.91886e-06
CD99	1.01471e-10	0.490357	0.803	0.659	2.94277e-06
CEP70	1.02345e-10	-0.433537	0.239	0.331	2.96811e-06
EMC4	1.02549e-10	-0.168359	0.435	0.372	2.97403e-06
RANBP1	1.02896e-10	-0.0150671	0.425	0.405	2.98408e-06
MIR4435-2HG	1.05396e-10	0.425278	0.451	0.269	3.05659e-06
RAP2B	1.06044e-10	0.363174	0.532	0.353	3.07539e-06
PSMC4	1.08142e-10	-0.23784	0.389	0.387	3.13624e-06
MTHFD2	1.09454e-10	0.137009	0.189	0.097	3.17426e-06
ARF3	1.10144e-10	-0.0160707	0.287	0.223	3.19428e-06
CCT6A	1.10688e-10	-0.26478	0.508	0.496	3.21008e-06
ARL8B	1.11571e-10	0.421002	0.48	0.286	3.23567e-06
PNPLA2	1.12885e-10	0.22333	0.493	0.336	3.27378e-06
RAB25	1.12995e-10	-0.151105	0.424	0.384	3.27698e-06
NCKAP1	1.1374e-10	0.191379	0.444	0.31	3.29858e-06
HCG18	1.14915e-10	-0.0527937	0.293	0.231	3.33264e-06
P4HB	1.15363e-10	-0.250357	0.611	0.606	3.34563e-06
VWA8	1.18958e-10	-0.276716	0.071	0.115	3.44991e-06
PSME3	1.19803e-10	-0.0323936	0.155	0.117	3.4744e-06
SH2D4A	1.20115e-10	0.17766	0.202	0.088	3.48346e-06
KXD1	1.20311e-10	-0.0395748	0.181	0.148	3.48913e-06
NDUFA2	1.20602e-10	-0.156046	0.63	0.578	3.49759e-06
HOXB6	1.21829e-10	0.00974265	0.239	0.208	3.53316e-06
PSMA7	1.22484e-10	0.0523935	0.717	0.604	3.55216e-06
RPL29	1.22781e-10	-0.490257	0.956	0.972	3.56076e-06
SMIM6	1.24134e-10	-0.0494024	0.109	0.116	3.60002e-06
TRAPPC4	1.25797e-10	-0.149369	0.185	0.215	3.64823e-06
ZCRB1	1.25933e-10	-0.288982	0.348	0.396	3.65217e-06
ASL	1.26073e-10	-0.376479	0.274	0.29	3.65624e-06
FKBP3	1.2618e-10	-0.176425	0.359	0.335	3.65934e-06
INSR	1.26722e-10	0.125632	0.164	0.071	3.67506e-06
VTI1B	1.27466e-10	-0.100406	0.339	0.284	3.69665e-06
PPM1A	1.28193e-10	-0.0156125	0.208	0.153	3.71773e-06
AP2A2	1.28772e-10	-0.0312884	0.253	0.209	3.73452e-06
DHRS7	1.2889e-10	-0.916591	0.533	0.528	3.73793e-06
UFM1	1.29795e-10	0.127711	0.647	0.522	3.7642e-06
PNKP	1.30215e-10	0.00201754	0.166	0.13	3.77637e-06
MACROD1	1.31689e-10	-0.29971	0.165	0.192	3.81912e-06
KLF2	1.32263e-10	0.174669	0.167	0.082	3.83576e-06
TIAL1	1.32297e-10	-0.0853001	0.322	0.267	3.83674e-06
THRAP3	1.3331e-10	-0.0706948	0.427	0.36	3.86612e-06
SGK3	1.33525e-10	-0.177232	0.127	0.112	3.87236e-06
DUSP10	1.34292e-10	0.18465	0.16	0.077	3.89461e-06
SCGB1D4	1.34751e-10	0.671255	0.341	0.348	3.90792e-06
CFL2	1.35333e-10	0.10963	0.336	0.245	3.92479e-06
GCOM1	1.35397e-10	0.178354	0.109	0.03	3.92663e-06
FGFR2	1.36968e-10	-0.0123831	0.105	0.081	3.97222e-06
NDUFB7	1.37243e-10	-0.289427	0.58	0.59	3.98019e-06
RNF141	1.37891e-10	-0.0197303	0.161	0.124	3.99896e-06
TMC4	1.38103e-10	-0.0242316	0.295	0.224	4.00514e-06
HPN	1.38376e-10	-0.291459	0.105	0.127	4.01306e-06
CRK	1.39002e-10	0.138729	0.347	0.216	4.0312e-06
RABGEF1	1.40114e-10	0.273733	0.317	0.152	4.06345e-06
POLR1D	1.41778e-10	-0.104789	0.525	0.457	4.1117e-06
ABCA1	1.43276e-10	0.125951	0.118	0.04	4.15515e-06
IST1	1.43836e-10	-0.0105571	0.392	0.306	4.17137e-06
SMIM20	1.45133e-10	-0.245359	0.209	0.254	4.209e-06
DDX42	1.47482e-10	-0.0807493	0.271	0.242	4.27712e-06
RPL15	1.4858e-10	0.0397479	0.959	0.956	4.30898e-06
FAM241A	1.49474e-10	0.045214	0.118	0.077	4.3349e-06
PRRC2A	1.53186e-10	-0.0962438	0.191	0.163	4.44255e-06
TWF1	1.53669e-10	-0.188526	0.385	0.355	4.45656e-06
TMED1	1.54137e-10	-0.184549	0.137	0.172	4.47013e-06
CLDN1	1.55471e-10	0.932657	0.364	0.111	4.5088e-06
PRDX2	1.56795e-10	-0.363511	0.59	0.63	4.54721e-06
CDC42EP1	1.56933e-10	0.0246759	0.125	0.094	4.55123e-06
BLOC1S6	1.57674e-10	0.0443893	0.326	0.216	4.57271e-06
PTP4A2	1.58256e-10	0.351974	0.667	0.481	4.58959e-06
PHLDA3	1.58721e-10	0.115894	0.237	0.185	4.60306e-06
ATF4	1.59185e-10	0.273618	0.676	0.509	4.61654e-06
PHF10	1.60566e-10	0.109913	0.212	0.125	4.65658e-06
ATN1	1.62119e-10	-0.00876133	0.244	0.184	4.70162e-06
ITPRID2	1.65855e-10	0.223521	0.343	0.204	4.80995e-06
GRB2	1.66226e-10	0.00819354	0.319	0.243	4.82071e-06
DUSP8	1.66723e-10	-0.0157832	0.307	0.228	4.83514e-06
RAC1	1.67597e-10	0.438191	0.845	0.71	4.86047e-06
NUP98	1.68502e-10	-0.0111076	0.27	0.196	4.88672e-06
MAP3K1	1.68786e-10	-0.0910002	0.176	0.153	4.89498e-06
MBTPS1	1.70442e-10	-0.213653	0.304	0.317	4.94299e-06
SMARCC1	1.72263e-10	-0.0706514	0.375	0.315	4.99581e-06
SEC24A	1.7236e-10	0.0995266	0.39	0.277	4.9986e-06
SEC61A1	1.75507e-10	-0.177563	0.317	0.303	5.08988e-06
TMEM107	1.75565e-10	-0.224185	0.216	0.2	5.09156e-06
DYNLL1	1.76702e-10	-0.476081	0.765	0.826	5.12454e-06
NCOA3	1.77165e-10	0.112656	0.285	0.18	5.13797e-06
CLDN12	1.78178e-10	0.176793	0.131	0.035	5.16734e-06
SZRD1	1.83083e-10	0.0382928	0.293	0.222	5.30959e-06
AKAP9	1.8333e-10	-0.295044	0.387	0.416	5.31675e-06
PIP4P1	1.84056e-10	-0.121318	0.143	0.164	5.3378e-06
DCDC2	1.85093e-10	-0.400115	0.244	0.329	5.36788e-06
SRSF6	1.85461e-10	-0.276927	0.401	0.389	5.37855e-06
SELENOF	1.85806e-10	-0.268404	0.469	0.457	5.38856e-06
TSPAN3	1.86066e-10	0.225471	0.409	0.22	5.39609e-06
GAK	1.86316e-10	0.0519886	0.246	0.164	5.40334e-06
GIPC1	1.88578e-10	0.148737	0.397	0.28	5.46896e-06
ZNF524	1.90132e-10	-0.024585	0.123	0.124	5.514e-06
SPAG7	1.90655e-10	-0.158514	0.307	0.296	5.52918e-06
TMEM11	1.92912e-10	-0.0604092	0.249	0.23	5.59465e-06
CFDP1	1.93515e-10	-0.036826	0.59	0.504	5.61214e-06
GGCX	1.93759e-10	-0.0280837	0.161	0.138	5.61919e-06
TCF25	1.94037e-10	-0.165303	0.522	0.489	5.62727e-06
BCKDHA	1.95528e-10	-0.197092	0.125	0.166	5.6705e-06
POC1B	1.96727e-10	-0.128141	0.344	0.315	5.70529e-06
GFER	1.96942e-10	-0.06536	0.127	0.117	5.71152e-06
ASXL1	1.99322e-10	-0.297035	0.312	0.322	5.78054e-06
CYB5B	1.99916e-10	-0.0023994	0.245	0.192	5.79777e-06
TRIR	2.0045e-10	0.0625939	0.675	0.561	5.81325e-06
NMRAL1	2.02543e-10	-0.216214	0.21	0.257	5.87395e-06
RRAGA	2.02863e-10	-0.145782	0.227	0.229	5.88324e-06
EMP2	2.04883e-10	0.224188	0.321	0.167	5.94183e-06
ARHGAP1	2.06106e-10	-0.143164	0.148	0.145	5.97729e-06
ARL3	2.06462e-10	-0.331333	0.353	0.366	5.98759e-06
HSP90B1	2.07837e-10	-0.272334	0.845	0.888	6.02748e-06
UBL3	2.09746e-10	0.171083	0.46	0.317	6.08285e-06
NSUN6	2.1062e-10	-0.306137	0.138	0.167	6.10818e-06
NUCB1	2.11732e-10	-0.240874	0.334	0.326	6.14043e-06
BCAR3	2.12645e-10	0.11845	0.13	0.059	6.16693e-06
MRPL2	2.13804e-10	-0.175957	0.197	0.226	6.20054e-06
RAB10	2.16756e-10	0.0983812	0.532	0.394	6.28613e-06
AUP1	2.17175e-10	0.0563003	0.356	0.248	6.2983e-06
COX17	2.1813e-10	0.00722888	0.671	0.592	6.32599e-06
TMEM165	2.18243e-10	0.290712	0.673	0.509	6.32925e-06
GTF2H5	2.18947e-10	-0.370975	0.487	0.53	6.34969e-06
RESF1	2.20059e-10	0.140798	0.463	0.394	6.38193e-06
CCN2	2.213e-10	-0.666491	0.28	0.416	6.41792e-06
FAM169A	2.21639e-10	-0.226644	0.067	0.105	6.42775e-06
SYVN1	2.25451e-10	-0.0682517	0.24	0.196	6.53831e-06
SMIM19	2.26673e-10	-0.188045	0.298	0.304	6.57373e-06
SORBS3	2.27498e-10	0.0606445	0.115	0.064	6.59768e-06
COPS5	2.29434e-10	-0.213687	0.259	0.281	6.65382e-06
MRPS18B	2.32076e-10	-0.167704	0.155	0.184	6.73044e-06
ADAM10	2.32105e-10	0.033167	0.316	0.201	6.73128e-06
MPST	2.37504e-10	-0.340746	0.323	0.36	6.88787e-06
SPATS2	2.42691e-10	-0.234327	0.287	0.313	7.03827e-06
ANKRD12	2.43568e-10	0.198807	0.62	0.505	7.06372e-06
CRYL1	2.45953e-10	-0.065191	0.212	0.145	7.13288e-06
ARHGAP21	2.47994e-10	0.170703	0.363	0.237	7.19208e-06
CCDC174	2.49508e-10	-0.125155	0.166	0.167	7.23599e-06
RARRES2	2.50366e-10	-0.376364	0.185	0.225	7.26087e-06
SVIP	2.50831e-10	-0.0818099	0.229	0.209	7.27434e-06
THAP9-AS1	2.50897e-10	-0.285977	0.176	0.226	7.27627e-06
HOXB2	2.5128e-10	-0.203964	0.165	0.212	7.28738e-06
RNPS1	2.64472e-10	-0.0454935	0.47	0.383	7.66994e-06
LLGL2	2.65439e-10	-0.0928035	0.334	0.305	7.698e-06
PSMD7	2.68125e-10	-0.145554	0.381	0.345	7.7759e-06
CALR	2.7003e-10	-0.545322	0.749	0.785	7.83113e-06
CDIPT	2.75164e-10	-0.0743439	0.137	0.132	7.98003e-06
SERINC3	2.75704e-10	0.159168	0.361	0.233	7.99568e-06
PRSS8	2.77578e-10	0.0483526	0.396	0.344	8.05005e-06
G6PC3	2.78013e-10	-0.12325	0.143	0.148	8.06265e-06
TMEM126A	2.78147e-10	-0.131139	0.192	0.183	8.06655e-06
ADAMTS1	2.78991e-10	-0.40399	0.184	0.217	8.09103e-06
KCNQ1OT1	2.79182e-10	-0.273089	0.353	0.385	8.09655e-06
SAT2	2.79247e-10	-0.409787	0.29	0.377	8.09845e-06
KMT2C	2.80251e-10	-0.0996423	0.46	0.404	8.12756e-06
HSD17B2	2.81889e-10	-0.0248893	0.307	0.272	8.17505e-06
THOC7	2.8568e-10	-0.196814	0.325	0.325	8.285e-06
MAP3K13	2.87111e-10	-0.0725032	0.385	0.316	8.32651e-06
ZBTB43	2.89248e-10	0.188019	0.413	0.292	8.38847e-06
SQSTM1	2.90042e-10	0.881457	0.873	0.738	8.4115e-06
TUBB3	2.91812e-10	0.0609375	0.145	0.1	8.46284e-06
SAYSD1	2.93115e-10	-0.0671391	0.1	0.084	8.50063e-06
GGCT	3.00369e-10	0.0590841	0.543	0.499	8.71101e-06
NAA10	3.00401e-10	-0.0722826	0.319	0.28	8.71193e-06
EHD4	3.03316e-10	0.202663	0.414	0.254	8.79647e-06
YWHAZ	3.03664e-10	0.786024	0.873	0.71	8.80656e-06
TLE3	3.05381e-10	-0.231595	0.095	0.107	8.85635e-06
NTPCR	3.06342e-10	-0.510116	0.188	0.341	8.88423e-06
EPHA2	3.09247e-10	0.873758	0.605	0.293	8.96846e-06
MED25	3.11787e-10	-0.0260853	0.12	0.095	9.04214e-06
NOP53	3.14054e-10	-0.154311	0.506	0.473	9.10789e-06
MRPL46	3.14424e-10	0.0183901	0.142	0.102	9.11862e-06
UNC50	3.15334e-10	-0.179561	0.255	0.267	9.14502e-06
PTK2	3.1764e-10	0.0413439	0.293	0.23	9.21189e-06
GRB7	3.18445e-10	0.182909	0.263	0.153	9.23523e-06
OPTN	3.18753e-10	0.118811	0.192	0.109	9.24414e-06
SCO2	3.1975e-10	-0.124611	0.216	0.18	9.27306e-06
LYRM2	3.19966e-10	-0.314507	0.236	0.31	9.27934e-06
KLF10	3.22097e-10	-0.223666	0.476	0.476	9.34114e-06
MRPS11	3.31963e-10	-0.173361	0.222	0.231	9.62727e-06
DNAJC7	3.33145e-10	-0.0590357	0.31	0.278	9.66153e-06
RPN1	3.34085e-10	0.0260623	0.487	0.376	9.6888e-06
RPL30	3.44365e-10	-0.220894	0.966	0.979	9.98693e-06
YIF1B	3.45115e-10	-0.162758	0.184	0.202	1.00087e-05
DCTN6	3.45174e-10	-0.107727	0.274	0.26	1.00104e-05
ADRM1	3.46175e-10	-0.0659461	0.411	0.353	1.00394e-05
R3HDM4	3.49727e-10	0.0951165	0.283	0.165	1.01424e-05
EI24	3.50618e-10	-0.0661757	0.259	0.214	1.01683e-05
GNAI2	3.50635e-10	0.00011537	0.389	0.282	1.01688e-05
CLTC	3.53022e-10	0.0556691	0.434	0.319	1.0238e-05
ZFYVE21	3.53689e-10	-0.256012	0.162	0.182	1.02573e-05
NECTIN2	3.55166e-10	-0.00478445	0.545	0.452	1.03002e-05
ERBB3	3.56603e-10	-0.0148209	0.256	0.217	1.03418e-05
HERPUD1	3.57073e-10	-0.652146	0.594	0.727	1.03555e-05
YBX3	3.59304e-10	0.430861	0.784	0.61	1.04202e-05
CLPTM1	3.62788e-10	-0.0475729	0.217	0.162	1.05212e-05
EVL	3.63483e-10	-0.233299	0.226	0.233	1.05414e-05
GTPBP1	3.64154e-10	0.0089615	0.134	0.09	1.05608e-05
ILF3	3.68616e-10	-0.220101	0.377	0.365	1.06902e-05
CMPK1	3.69794e-10	-0.12935	0.431	0.378	1.07244e-05
KIF5B	3.72335e-10	0.0951791	0.499	0.395	1.07981e-05
SAMM50	3.72368e-10	-0.242547	0.254	0.305	1.0799e-05
RWDD1	3.73869e-10	-0.181146	0.313	0.301	1.08426e-05
PRMT2	3.7459e-10	0.00135717	0.25	0.167	1.08635e-05
PPP1R9A	3.77588e-10	-0.164462	0.193	0.189	1.09504e-05
MED21	3.79643e-10	0.00113397	0.31	0.228	1.101e-05
TMCC3	3.81067e-10	0.527494	0.306	0.122	1.10513e-05
MYDGF	3.82493e-10	-0.241732	0.655	0.643	1.10927e-05
ZNF626	3.8735e-10	-0.147581	0.177	0.182	1.12335e-05
AP3S1	3.88823e-10	-0.0343791	0.285	0.22	1.12762e-05
FAM136A	3.89819e-10	-0.162266	0.249	0.252	1.13051e-05
ALDH3A2	3.91889e-10	-0.241474	0.172	0.191	1.13652e-05
PHF5A	3.93583e-10	-0.10961	0.305	0.252	1.14143e-05
RDH13	3.98253e-10	0.0532666	0.133	0.078	1.15497e-05
SCGB2A1	4.03056e-10	0.673359	0.876	0.856	1.1689e-05
CHCHD3	4.03454e-10	-0.0183542	0.201	0.154	1.17006e-05
ZRANB2	4.03854e-10	-0.0339047	0.441	0.342	1.17122e-05
ELOVL5	4.08655e-10	-0.153244	0.423	0.384	1.18514e-05
EIF4H	4.1705e-10	-0.027196	0.418	0.346	1.20949e-05
ANP32B	4.19078e-10	0.0452385	0.465	0.38	1.21537e-05
TMEM159	4.23557e-10	0.0514674	0.12	0.076	1.22836e-05
UBE2K	4.27481e-10	0.0436676	0.443	0.341	1.23974e-05
CCNL2	4.31986e-10	-0.016806	0.296	0.243	1.2528e-05
CHP1	4.32132e-10	0.164866	0.414	0.29	1.25323e-05
PIGX	4.32867e-10	0.00699617	0.102	0.071	1.25536e-05
BCKDK	4.37122e-10	-0.0528561	0.158	0.144	1.2677e-05
MCTS1	4.45064e-10	-0.226132	0.293	0.312	1.29073e-05
PLEKHA1	4.62248e-10	0.280063	0.401	0.206	1.34057e-05
CUEDC2	4.65554e-10	-0.115983	0.179	0.188	1.35015e-05
VCL	4.68345e-10	0.441816	0.602	0.363	1.35825e-05
TMUB2	4.69526e-10	-0.0308979	0.155	0.143	1.36167e-05
AFG3L2	4.70892e-10	-0.0658475	0.198	0.165	1.36564e-05
MYOF	4.78826e-10	0.304945	0.564	0.377	1.38864e-05
ZNF593	4.82949e-10	-0.214981	0.418	0.413	1.4006e-05
PSMB2	4.88156e-10	-0.0936226	0.472	0.414	1.4157e-05
ST3GAL5	4.92339e-10	-0.366183	0.027	0.114	1.42783e-05
LAMTOR5	4.94388e-10	-0.191835	0.603	0.575	1.43378e-05
GLRX5	4.97292e-10	-0.138496	0.292	0.281	1.4422e-05
OTUB2	5.06538e-10	0.357616	0.249	0.113	1.46901e-05
COA6	5.1686e-10	-0.21942	0.307	0.329	1.49895e-05
PRKDC	5.17179e-10	-0.15516	0.319	0.295	1.49987e-05
SNRNP25	5.17969e-10	-0.0994947	0.201	0.19	1.50216e-05
C12orf45	5.20731e-10	-0.385881	0.214	0.288	1.51017e-05
VCP	5.23418e-10	-0.0898035	0.487	0.414	1.51796e-05
CSRNP1	5.27915e-10	0.0464665	0.541	0.43	1.53101e-05
SNRPG	5.28721e-10	-0.28816	0.677	0.7	1.53335e-05
CHD1	5.28798e-10	-0.154212	0.394	0.339	1.53357e-05
RFFL	5.33243e-10	0.178451	0.166	0.056	1.54646e-05
LBR	5.41221e-10	0.074849	0.255	0.189	1.56959e-05
KDM4B	5.45513e-10	-0.0761701	0.163	0.126	1.58204e-05
ATG9B	5.53735e-10	0.280624	0.103	0.009	1.60589e-05
PPID	5.53854e-10	-0.279367	0.19	0.226	1.60623e-05
IMMT	5.57284e-10	-0.0516196	0.136	0.112	1.61618e-05
SDCBP	5.57471e-10	0.70001	0.728	0.459	1.61672e-05
RAB5C	5.62629e-10	-0.000809641	0.372	0.266	1.63168e-05
TYW3	5.64906e-10	-0.232027	0.139	0.165	1.63828e-05
MRPL57	5.67063e-10	-0.338082	0.419	0.476	1.64454e-05
SNX6	5.67759e-10	-0.0552477	0.42	0.361	1.64656e-05
WDR18	5.69347e-10	-0.077404	0.139	0.133	1.65116e-05
DAZAP1	5.70262e-10	-0.0385686	0.23	0.199	1.65382e-05
PPP4R2	5.72238e-10	-0.117656	0.54	0.471	1.65955e-05
GET3	5.79584e-10	-0.0992592	0.28	0.245	1.68085e-05
MRPS10	5.81226e-10	-0.156721	0.163	0.165	1.68561e-05
ABI1	5.82516e-10	0.396335	0.498	0.286	1.68935e-05
TCAF1	5.82728e-10	-0.139317	0.214	0.175	1.68997e-05
HOXB-AS3	5.83534e-10	-0.205198	0.128	0.194	1.69231e-05
DYNC1LI2	5.87286e-10	-0.107586	0.293	0.251	1.70319e-05
CRB3	5.92956e-10	0.0857501	0.449	0.35	1.71963e-05
WASHC1	5.97101e-10	-0.0288656	0.121	0.089	1.73165e-05
TAF12	6.07465e-10	-0.130261	0.134	0.143	1.76171e-05
ARL16	6.08881e-10	-0.19463	0.235	0.264	1.76582e-05
MRPL32	6.0966e-10	-0.199653	0.327	0.327	1.76808e-05
PPM1G	6.10121e-10	0.0275311	0.432	0.343	1.76941e-05
MGLL	6.1013e-10	-0.0140829	0.509	0.414	1.76944e-05
MESD	6.14682e-10	-0.14765	0.296	0.285	1.78264e-05
SAA2	6.15065e-10	0.296037	0.11	0.016	1.78375e-05
TOMM6	6.15094e-10	-0.413125	0.575	0.595	1.78383e-05
EWSR1	6.15408e-10	-0.165079	0.395	0.361	1.78474e-05
COMMD8	6.1852e-10	-0.131108	0.104	0.123	1.79377e-05
LARS	6.19068e-10	-0.166559	0.324	0.303	1.79536e-05
SMARCA1	6.20127e-10	-0.250512	0.211	0.182	1.79843e-05
TXNDC12	6.20994e-10	-0.109803	0.29	0.237	1.80094e-05
SLC25A25	6.30035e-10	0.0350831	0.316	0.246	1.82716e-05
IMMP1L	6.319e-10	-0.222961	0.224	0.246	1.83257e-05
RHOB	6.4184e-10	-0.00566738	0.697	0.661	1.8614e-05
PDCL3	6.4532e-10	-0.17997	0.219	0.229	1.87149e-05
EIF3F	6.46182e-10	-0.101106	0.529	0.48	1.87399e-05
ESD	6.48558e-10	-0.21171	0.381	0.364	1.88088e-05
ANAPC13	6.5271e-10	-0.266594	0.212	0.264	1.89292e-05
IFT20	6.56872e-10	-0.176561	0.274	0.278	1.90499e-05
TRPT1	6.59627e-10	-0.213733	0.226	0.26	1.91299e-05
TUT7	6.64588e-10	0.135163	0.478	0.352	1.92737e-05
EEF1D	6.64901e-10	0.0483228	0.797	0.726	1.92828e-05
POLR2J	6.70343e-10	-0.336679	0.409	0.444	1.94406e-05
ELP5	6.89787e-10	-0.361051	0.084	0.235	2.00045e-05
IK	6.9342e-10	-0.247404	0.363	0.381	2.01099e-05
IFT22	6.99078e-10	-0.119878	0.158	0.16	2.0274e-05
YIF1A	7.0568e-10	-0.111421	0.346	0.313	2.04654e-05
SMIM27	7.0885e-10	-0.093347	0.22	0.202	2.05574e-05
MLF2	7.2028e-10	-0.181232	0.437	0.408	2.08888e-05
ELAVL1	7.21824e-10	-0.0292723	0.254	0.195	2.09336e-05
PNISR	7.23178e-10	-0.0986081	0.476	0.408	2.09729e-05
AP003498.2	7.25135e-10	-0.306532	0.057	0.11	2.10297e-05
ASCC3	7.3052e-10	-0.0678431	0.179	0.157	2.11858e-05
ERGIC2	7.35981e-10	-0.22459	0.278	0.276	2.13442e-05
GPRC5A	7.43104e-10	1.1219	0.703	0.399	2.15508e-05
PON2	7.45398e-10	0.0327128	0.337	0.239	2.16173e-05
MYADM	7.53425e-10	0.290187	0.652	0.484	2.18501e-05
SSBP2	7.61618e-10	-0.00619754	0.1	0.097	2.20877e-05
CFAP36	7.62726e-10	-0.12263	0.213	0.198	2.21198e-05
CTR9	7.6321e-10	-0.0355808	0.204	0.154	2.21339e-05
BLOC1S1	7.78566e-10	-0.143737	0.581	0.529	2.25792e-05
SLC28A3	7.80508e-10	0.220957	0.12	0.014	2.26355e-05
AMIGO2	7.92205e-10	-0.0315374	0.154	0.163	2.29747e-05
CHMP2A	8.01048e-10	-0.114474	0.659	0.574	2.32312e-05
SMAD7	8.02869e-10	-0.140275	0.187	0.187	2.3284e-05
MPLKIP	8.27313e-10	-0.108427	0.331	0.297	2.39929e-05
MAP4K3	8.32764e-10	0.0858233	0.3	0.202	2.4151e-05
NFIC	8.38551e-10	-0.262463	0.391	0.404	2.43188e-05
CTDNEP1	8.40864e-10	-0.121187	0.246	0.22	2.43859e-05
ATP2C1	8.48744e-10	-0.0597227	0.228	0.184	2.46144e-05
C19orf53	8.52926e-10	-0.402107	0.725	0.669	2.47357e-05
SREK1	8.58919e-10	-0.276883	0.323	0.333	2.49095e-05
SERINC5	8.66201e-10	0.295586	0.525	0.324	2.51207e-05
JOSD1	8.67152e-10	0.427283	0.564	0.367	2.51483e-05
RPP21	8.8337e-10	-0.193846	0.34	0.339	2.56186e-05
FBXL5	8.86125e-10	0.0205766	0.17	0.138	2.56985e-05
EEF1B2	9.02495e-10	-0.0639807	0.844	0.855	2.61733e-05
TPM4	9.02548e-10	0.674621	0.8	0.626	2.61748e-05
SRPRA	9.04766e-10	-0.10734	0.329	0.295	2.62391e-05
UFD1	9.05632e-10	-0.132091	0.332	0.29	2.62642e-05
CISD3	9.13764e-10	-0.0593903	0.211	0.178	2.65001e-05
GMNN	9.16464e-10	-0.199589	0.327	0.339	2.65784e-05
MAGED1	9.21985e-10	-0.591917	0.286	0.392	2.67385e-05
TRIM47	9.31647e-10	0.0837833	0.106	0.058	2.70187e-05
MYO9B	9.34624e-10	0.0908924	0.149	0.091	2.7105e-05
TRIM26	9.43778e-10	0.0195415	0.146	0.114	2.73705e-05
ALG13	9.50818e-10	-0.121941	0.321	0.3	2.75747e-05
GAS6	9.64214e-10	-0.399784	0.131	0.157	2.79632e-05
CKLF	9.68878e-10	0.0722799	0.25	0.159	2.80984e-05
EXOSC4	9.76781e-10	-0.111332	0.179	0.187	2.83276e-05
GNB5	9.88597e-10	-0.196969	0.209	0.224	2.86703e-05
CTSZ	9.94921e-10	0.125349	0.436	0.31	2.88537e-05
DEDD2	1.00189e-09	-0.0767781	0.198	0.174	2.90559e-05
PXMP2	1.0194e-09	0.0149368	0.23	0.162	2.95636e-05
NOP58	1.03063e-09	-0.36694	0.355	0.412	2.98894e-05
MSL1	1.03382e-09	0.0391314	0.228	0.146	2.99818e-05
CTNNB1	1.03708e-09	0.0725742	0.592	0.409	3.00764e-05
PLIN3	1.06737e-09	0.29801	0.536	0.339	3.09549e-05
LCMT1	1.06741e-09	-0.0713252	0.136	0.121	3.09558e-05
PEX2	1.06906e-09	-0.330674	0.151	0.207	3.10038e-05
CDYL	1.07544e-09	0.151399	0.322	0.194	3.11889e-05
GOLIM4	1.09522e-09	-0.303163	0.151	0.177	3.17624e-05
SUCO	1.09839e-09	-0.106183	0.269	0.254	3.18544e-05
MTCH2	1.10941e-09	-0.069742	0.24	0.218	3.2174e-05
CIR1	1.11675e-09	-0.274471	0.21	0.276	3.2387e-05
SNRNP70	1.11862e-09	-0.308291	0.415	0.43	3.24412e-05
UCP2	1.1223e-09	-0.119962	0.235	0.241	3.25477e-05
COPB2	1.1238e-09	-0.145613	0.351	0.334	3.25914e-05
INF2	1.12846e-09	0.183763	0.17	0.064	3.27265e-05
UBE2J2	1.13524e-09	0.0285993	0.24	0.177	3.29232e-05
HAGH	1.13582e-09	-0.0711023	0.219	0.213	3.29399e-05
DCTN3	1.14309e-09	-0.12828	0.347	0.325	3.31507e-05
EIF4G1	1.14623e-09	-0.0996689	0.413	0.361	3.32418e-05
ETFRF1	1.14729e-09	-0.3807	0.239	0.313	3.32727e-05
SNHG30	1.15478e-09	-0.140336	0.108	0.108	3.34899e-05
LARP7	1.15684e-09	-0.12653	0.285	0.259	3.35495e-05
AP1B1	1.15757e-09	-0.0471986	0.15	0.139	3.35706e-05
RERE	1.15936e-09	-0.0745295	0.322	0.262	3.36227e-05
MED28	1.16443e-09	-0.124793	0.191	0.178	3.37695e-05
DLG5	1.18292e-09	-0.0914723	0.39	0.338	3.43059e-05
USP16	1.18309e-09	-0.0201065	0.371	0.316	3.43109e-05
FAM13A	1.19736e-09	-0.212978	0.11	0.176	3.47245e-05
BABAM1	1.20383e-09	-0.109827	0.195	0.204	3.49122e-05
ARSD	1.20581e-09	-0.166388	0.245	0.248	3.49696e-05
HEXIM1	1.20603e-09	0.0523128	0.378	0.303	3.49761e-05
TAF9	1.22249e-09	-0.173525	0.25	0.25	3.54536e-05
ABHD14A	1.23013e-09	-0.0682378	0.105	0.096	3.5675e-05
TOLLIP	1.23728e-09	-0.028178	0.117	0.101	3.58822e-05
WFS1	1.24799e-09	-0.0932815	0.126	0.16	3.6193e-05
MAP4K3-DT	1.24844e-09	-0.098164	0.176	0.146	3.62059e-05
AC010642.2	1.25237e-09	-0.0958292	0.282	0.257	3.63201e-05
PPHLN1	1.26376e-09	-0.244243	0.24	0.283	3.66502e-05
COMMD5	1.27327e-09	-0.114076	0.118	0.138	3.69261e-05
CTSS	1.27593e-09	0.126522	0.244	0.109	3.70033e-05
TMOD3	1.27822e-09	-0.0186271	0.424	0.335	3.70696e-05
DNAJA2	1.28178e-09	-0.111821	0.367	0.314	3.71729e-05
CSNK2B	1.28319e-09	-0.161132	0.492	0.446	3.72139e-05
CHKB	1.29144e-09	-0.00614625	0.119	0.097	3.74532e-05
CDK5RAP3	1.29536e-09	-0.187148	0.282	0.274	3.75667e-05
SEPTIN9	1.31623e-09	-0.0537742	0.363	0.302	3.81719e-05
RHOU	1.32342e-09	-0.167955	0.33	0.342	3.83805e-05
ETNK1	1.33113e-09	0.146503	0.394	0.248	3.86041e-05
CKAP4	1.33297e-09	0.132894	0.479	0.348	3.86575e-05
USP25	1.33426e-09	0.0522851	0.138	0.09	3.86949e-05
TFPT	1.33544e-09	-0.21746	0.127	0.137	3.87291e-05
EIF2A	1.33797e-09	-0.0505646	0.385	0.307	3.88026e-05
AKAP1	1.33973e-09	0.0616771	0.177	0.098	3.88534e-05
SLC25A11	1.34322e-09	-0.126021	0.183	0.183	3.89547e-05
PTGR1	1.35041e-09	-0.158517	0.393	0.391	3.91632e-05
CUTA	1.35255e-09	-0.234312	0.68	0.64	3.92253e-05
PABPN1	1.35286e-09	0.128185	0.513	0.354	3.92343e-05
AAMP	1.37908e-09	-0.0548591	0.284	0.225	3.99947e-05
DDX1	1.38029e-09	-0.147458	0.224	0.226	4.00298e-05
ADAMTS9	1.39472e-09	0.094837	0.207	0.133	4.04482e-05
TUSC2	1.40779e-09	0.0214138	0.247	0.184	4.08274e-05
DHX32	1.42065e-09	-0.0386123	0.124	0.114	4.12002e-05
ATP6V1H	1.42532e-09	-0.0578921	0.335	0.305	4.13357e-05
AP3B1	1.4296e-09	-0.066485	0.172	0.147	4.14598e-05
IRF9	1.44914e-09	-0.139701	0.204	0.195	4.20264e-05
ID1	1.44976e-09	-0.303474	0.549	0.573	4.20445e-05
GNG5	1.45151e-09	0.0664632	0.837	0.746	4.20952e-05
MAN1A2	1.45969e-09	-0.159838	0.263	0.257	4.23325e-05
PRRC2B	1.46341e-09	-0.121095	0.322	0.271	4.24405e-05
ORMDL1	1.46561e-09	-0.203962	0.292	0.286	4.25041e-05
AC015912.3	1.47063e-09	0.00409064	0.444	0.362	4.26496e-05
RANBP2	1.47301e-09	-0.177643	0.402	0.37	4.27188e-05
LGR4	1.49682e-09	0.183084	0.257	0.158	4.34093e-05
NUDT16L1	1.5065e-09	-0.16364	0.175	0.198	4.36901e-05
PTPMT1	1.52221e-09	-0.155372	0.187	0.196	4.41458e-05
UBE2D2	1.57223e-09	-0.169078	0.674	0.566	4.55962e-05
ALDH9A1	1.58844e-09	-0.0638439	0.117	0.102	4.60664e-05
NME3	1.61361e-09	-0.242554	0.458	0.448	4.67963e-05
IL10RB	1.6144e-09	0.0704127	0.166	0.1	4.68193e-05
CDC42SE2	1.61925e-09	-0.216058	0.367	0.375	4.696e-05
USO1	1.62582e-09	-0.0526738	0.272	0.234	4.71504e-05
SIKE1	1.62938e-09	-0.0982966	0.183	0.167	4.72537e-05
ARHGEF18	1.63868e-09	0.0872846	0.142	0.073	4.75234e-05
VAMP2	1.63932e-09	-0.0523914	0.309	0.262	4.75418e-05
PUF60	1.64625e-09	-0.00857102	0.383	0.316	4.7743e-05
WTAP	1.65307e-09	0.253318	0.76	0.587	4.79405e-05
HLA-E	1.66325e-09	0.555908	0.759	0.553	4.82358e-05
IDI1	1.68227e-09	0.0559297	0.516	0.417	4.87876e-05
REX1BD	1.6884e-09	-0.0298276	0.395	0.336	4.89653e-05
POLR2C	1.69041e-09	-0.237324	0.138	0.187	4.90236e-05
TMEM37	1.69357e-09	-0.141572	0.103	0.101	4.91153e-05
GRN	1.70029e-09	-0.201335	0.588	0.544	4.931e-05
CDC26	1.70282e-09	-0.153301	0.236	0.231	4.93835e-05
PAK2	1.70876e-09	0.193582	0.504	0.343	4.95559e-05
ITGA6	1.73229e-09	0.681341	0.618	0.339	5.02383e-05
TAF10	1.73254e-09	-0.0575231	0.536	0.461	5.02453e-05
NSRP1	1.7402e-09	-0.299277	0.289	0.312	5.04676e-05
LAMP1	1.77655e-09	-0.154816	0.398	0.358	5.15218e-05
LMBRD1	1.78232e-09	-0.102622	0.292	0.268	5.16892e-05
COMMD1	1.78979e-09	-0.21708	0.248	0.267	5.19058e-05
BZW1	1.83428e-09	0.176889	0.671	0.515	5.31961e-05
RAB11FIP1	1.85747e-09	0.751444	0.838	0.659	5.38686e-05
AIG1	1.86748e-09	-0.140611	0.334	0.307	5.41589e-05
VBP1	1.87383e-09	-0.116025	0.196	0.188	5.43431e-05
PSMD4	1.88662e-09	-0.160816	0.341	0.32	5.47138e-05
TRIM25	1.89015e-09	-0.0420662	0.288	0.224	5.48163e-05
CYB5D1	1.9196e-09	-0.12788	0.138	0.112	5.56704e-05
CD151	1.92684e-09	0.172781	0.663	0.521	5.58802e-05
PTPN1	1.94972e-09	0.224766	0.302	0.156	5.65438e-05
PDK4	1.9536e-09	0.2342	0.474	0.365	5.66563e-05
TIMM10	1.95488e-09	-0.398454	0.316	0.411	5.66935e-05
TMEM30A	1.95947e-09	0.150704	0.434	0.312	5.68266e-05
RBBP4	1.97479e-09	-0.17998	0.393	0.341	5.72709e-05
TMX2	1.97577e-09	-0.0749852	0.16	0.142	5.72992e-05
COA4	1.97848e-09	-0.254018	0.346	0.392	5.73779e-05
DHX15	1.99595e-09	0.0738466	0.462	0.328	5.78847e-05
G3BP1	1.99711e-09	0.141548	0.505	0.335	5.79181e-05
STOML2	2.00045e-09	-0.0494031	0.344	0.293	5.8015e-05
ATP5PB	2.00757e-09	-0.0793662	0.371	0.34	5.82215e-05
THUMPD1	2.02254e-09	-0.34352	0.295	0.352	5.86558e-05
TGFBR2	2.0316e-09	0.0431772	0.153	0.11	5.89186e-05
STK19	2.05638e-09	-0.103074	0.117	0.129	5.9637e-05
PLXNB2	2.06581e-09	0.112769	0.347	0.219	5.99104e-05
RBMS1	2.07006e-09	0.192613	0.251	0.136	6.00337e-05
KIF9	2.11092e-09	-0.184286	0.291	0.275	6.12188e-05
CAPZB	2.11962e-09	0.00118853	0.538	0.438	6.1471e-05
ATP5MF	2.13576e-09	-0.23465	0.791	0.79	6.19391e-05
DLX6	2.1524e-09	-0.236146	0.077	0.141	6.24218e-05
SCOC	2.15332e-09	-0.250783	0.308	0.334	6.24486e-05
FDFT1	2.22386e-09	-0.204755	0.347	0.353	6.44941e-05
CASZ1	2.27333e-09	-0.192632	0.216	0.221	6.59289e-05
UBA52	2.2796e-09	0.0199466	0.929	0.927	6.61105e-05
RTF2	2.28027e-09	-0.197865	0.258	0.265	6.61302e-05
C7orf50	2.2874e-09	-0.138854	0.242	0.236	6.63369e-05
PAFAH1B2	2.31464e-09	-0.0640276	0.329	0.285	6.71269e-05
SNAP29	2.36215e-09	-0.079322	0.13	0.112	6.85046e-05
ANO6	2.38354e-09	0.166439	0.185	0.091	6.9125e-05
FUT2	2.41489e-09	0.0633309	0.127	0.096	7.00343e-05
UGCG	2.41887e-09	0.487947	0.669	0.48	7.01496e-05
PLEKHM2	2.43551e-09	0.185103	0.174	0.078	7.06323e-05
FOS	2.44356e-09	-0.50299	0.75	0.869	7.08658e-05
UCHL3	2.44788e-09	-0.033318	0.306	0.249	7.0991e-05
CLCF1	2.50374e-09	0.459139	0.476	0.32	7.26111e-05
EEA1	2.50841e-09	0.0540858	0.236	0.164	7.27464e-05
KIAA0930	2.52694e-09	0.0332461	0.104	0.064	7.32838e-05
OTUD6B-AS1	2.54884e-09	-0.437296	0.169	0.236	7.39189e-05
NSFL1C	2.55696e-09	-0.039563	0.3	0.242	7.41543e-05
SLC25A29	2.5902e-09	-0.680699	0.363	0.488	7.51184e-05
GNAI3	2.59562e-09	0.0469641	0.47	0.351	7.52755e-05
CHRAC1	2.59845e-09	0.0191123	0.252	0.177	7.53576e-05
SEC13	2.61162e-09	-0.0983244	0.244	0.241	7.57397e-05
SLC35B1	2.61859e-09	-0.112319	0.182	0.175	7.59418e-05
PPP4C	2.62605e-09	-0.0293793	0.514	0.43	7.61582e-05
MRPL15	2.63641e-09	-0.229925	0.202	0.253	7.64586e-05
PSME2	2.66461e-09	-0.114773	0.473	0.433	7.72763e-05
NUTF2	2.67714e-09	0.0482348	0.459	0.351	7.76397e-05
TIMM8B	2.70646e-09	-0.31203	0.53	0.553	7.84901e-05
TMEM230	2.70914e-09	-0.388571	0.35	0.398	7.85676e-05
LPP	2.71476e-09	0.0641564	0.324	0.211	7.87308e-05
C22orf39	2.72867e-09	-0.0353556	0.231	0.178	7.9134e-05
JMJD1C	2.73067e-09	-0.010574	0.573	0.505	7.91921e-05
POLR2L	2.73468e-09	-0.113755	0.773	0.723	7.93084e-05
MTHFD2L	2.74414e-09	0.101995	0.37	0.242	7.95829e-05
DGKH	2.76403e-09	-0.187784	0.246	0.198	8.01595e-05
GNA13	2.81639e-09	0.110699	0.272	0.199	8.16781e-05
VDAC3	2.81816e-09	-0.175109	0.262	0.272	8.17294e-05
SOX9	2.82377e-09	-0.0170074	0.164	0.087	8.18921e-05
TMEM106B	2.8431e-09	-0.0683532	0.22	0.165	8.24527e-05
DERL1	2.87359e-09	0.00647836	0.212	0.156	8.33369e-05
FDPS	2.91932e-09	0.0390892	0.494	0.411	8.46632e-05
NUTM2A-AS1	2.92968e-09	0.0460182	0.343	0.242	8.49636e-05
MCCC1	2.94036e-09	0.0945404	0.154	0.092	8.52734e-05
VPS36	2.94664e-09	-0.107307	0.188	0.177	8.54555e-05
MED8	2.95951e-09	-0.122088	0.158	0.188	8.58289e-05
DNTTIP2	2.96684e-09	0.00738685	0.398	0.312	8.60412e-05
ANKRD11	2.97982e-09	0.0385359	0.539	0.425	8.64178e-05
SDHA	3.00368e-09	-0.113872	0.32	0.285	8.71097e-05
TCF12	3.02006e-09	-0.0128403	0.189	0.128	8.75849e-05
USE1	3.05633e-09	-0.0586218	0.185	0.169	8.86367e-05
UPF1	3.08696e-09	-0.137634	0.263	0.239	8.95249e-05
ITGA1	3.08816e-09	0.0971783	0.179	0.128	8.95596e-05
CSNK2A1	3.14706e-09	-0.0451404	0.298	0.228	9.12678e-05
OCLN	3.16563e-09	0.387811	0.59	0.409	9.18064e-05
STRN3	3.186e-09	0.00422872	0.271	0.196	9.23971e-05
TXN2	3.1894e-09	-0.214987	0.296	0.301	9.24958e-05
MRPL17	3.19856e-09	-0.17891	0.202	0.244	9.27615e-05
CYC1	3.20349e-09	-0.143777	0.332	0.317	9.29044e-05
SUMO3	3.23153e-09	-0.0275047	0.273	0.211	9.37175e-05
FBXW11	3.257e-09	0.0444448	0.378	0.255	9.44564e-05
RSU1	3.25724e-09	-0.153637	0.147	0.167	9.44633e-05
NR2F6	3.26318e-09	-0.353698	0.227	0.299	9.46356e-05
PPP1R15B	3.27177e-09	-0.135302	0.396	0.337	9.48845e-05
YPEL5	3.30639e-09	-0.0659193	0.572	0.503	9.58887e-05
UBR5	3.31413e-09	-0.110815	0.216	0.19	9.6113e-05
ERRFI1	3.31617e-09	0.293292	0.674	0.555	9.61721e-05
CAP1	3.32501e-09	0.651836	0.626	0.364	9.64287e-05
FOXP1	3.33313e-09	-0.0607476	0.33	0.268	9.66642e-05
EBLN3P	3.3353e-09	-0.103993	0.198	0.174	9.67269e-05
CIAO1	3.42316e-09	-0.0444362	0.2	0.163	9.9275e-05
BASP1	3.43754e-09	0.488217	0.691	0.497	9.96921e-05
RTF1	3.4466e-09	-0.244553	0.384	0.384	9.99548e-05
MED4	3.45822e-09	-0.127645	0.305	0.281	0.000100292
IL32	3.49285e-09	-0.192931	0.3	0.223	0.000101296
LAMB1	3.49834e-09	-0.115394	0.169	0.195	0.000101455
UBAC1	3.50456e-09	-0.0987047	0.113	0.099	0.000101636
CMTM8	3.5503e-09	-0.146543	0.18	0.165	0.000102962
WAC	3.56235e-09	0.103358	0.461	0.32	0.000103312
CDKN1B	3.58655e-09	0.0440863	0.123	0.097	0.000104014
PTPN2	3.60018e-09	0.0631073	0.336	0.215	0.000104409
MRPS36	3.6123e-09	-0.197622	0.527	0.492	0.00010476
SEC31A	3.63055e-09	-0.0816392	0.45	0.399	0.00010529
PITPNA-AS1	3.64085e-09	-0.139397	0.117	0.12	0.000105588
MRPL13	3.69383e-09	-0.293641	0.266	0.324	0.000107125
NUDCD2	3.71962e-09	-0.215395	0.227	0.254	0.000107873
ZFAND5	3.73473e-09	0.243474	0.81	0.7	0.000108311
NAP1L4	3.7803e-09	0.116339	0.439	0.308	0.000109632
SERTAD1	3.8e-09	-0.160272	0.625	0.588	0.000110204
SH3YL1	3.81054e-09	-0.59013	0.557	0.577	0.00011051
EEF1E1	3.82281e-09	-0.200395	0.267	0.271	0.000110865
GDI2	3.86523e-09	-0.0142388	0.438	0.361	0.000112096
NRIP1	3.87215e-09	0.279116	0.501	0.374	0.000112296
SEC11A	3.8724e-09	-0.0924414	0.682	0.636	0.000112304
ACTR3	3.90055e-09	0.376398	0.607	0.401	0.00011312
BID	3.90122e-09	-0.0542372	0.171	0.096	0.000113139
UAP1	3.90981e-09	0.0386557	0.27	0.193	0.000113388
KHDRBS1	3.95305e-09	-0.0518675	0.461	0.39	0.000114642
TMEM242	3.95501e-09	-0.182796	0.136	0.187	0.000114699
NEK6	3.96275e-09	-0.174321	0.126	0.187	0.000114924
ATP5MC1	3.97792e-09	-0.226823	0.593	0.604	0.000115364
ACTR1A	3.98866e-09	-0.0490574	0.143	0.115	0.000115675
NDUFB11	3.99391e-09	-0.331677	0.73	0.699	0.000115827
PDHA1	4.04495e-09	-0.0468129	0.237	0.197	0.000117308
IMP3	4.05891e-09	-0.198583	0.221	0.246	0.000117712
OTULIN	4.11942e-09	0.00790902	0.148	0.113	0.000119467
MRPL51	4.12694e-09	-0.219378	0.545	0.552	0.000119686
CREBBP	4.17478e-09	0.163606	0.3	0.181	0.000121073
ANKRD28	4.21078e-09	0.316438	0.304	0.135	0.000122117
KDM2A	4.23697e-09	-0.197276	0.301	0.29	0.000122876
SNHG16	4.24489e-09	-0.143088	0.373	0.348	0.000123106
SRP68	4.27974e-09	-0.0261309	0.164	0.139	0.000124117
ELF3	4.34267e-09	0.344001	0.883	0.844	0.000125942
WDR77	4.34856e-09	-0.260137	0.152	0.193	0.000126113
NSMCE1	4.37213e-09	-0.145509	0.181	0.188	0.000126796
CCNC	4.38229e-09	-0.0639092	0.298	0.246	0.000127091
UBXN1	4.43541e-09	-0.204952	0.447	0.433	0.000128631
TACC1	4.43542e-09	0.10468	0.285	0.198	0.000128632
ZNF516	4.48347e-09	-0.0901163	0.371	0.314	0.000130025
RAB14	4.51584e-09	0.062208	0.484	0.377	0.000130964
CLNS1A	4.51641e-09	-0.188603	0.238	0.228	0.000130981
AC127526.5	4.58651e-09	-0.255296	0.081	0.124	0.000133013
XPO1	4.62372e-09	-0.172611	0.255	0.257	0.000134093
MRPL12	4.64665e-09	-0.173242	0.229	0.261	0.000134757
FUBP1	4.71197e-09	-0.10877	0.27	0.241	0.000136652
DENND2C	4.75728e-09	0.666368	0.581	0.336	0.000137966
PTS	4.79274e-09	-0.0510267	0.483	0.429	0.000138994
ZDHHC4	4.85007e-09	-0.0622924	0.119	0.104	0.000140657
ERVK3-1	4.8591e-09	-0.0988519	0.256	0.242	0.000140919
PML	4.91295e-09	-0.00889325	0.123	0.1	0.000142481
LPAR6	4.94266e-09	-0.342156	0.084	0.134	0.000143342
FYTTD1	4.96964e-09	-0.0263835	0.21	0.17	0.000144125
BCL2L12	4.99381e-09	-0.269737	0.152	0.161	0.000144826
KRR1	5.03387e-09	-0.24556	0.237	0.266	0.000145987
UBE2G2	5.09256e-09	-0.070832	0.214	0.173	0.000147689
ALDH6A1	5.09411e-09	-0.280074	0.388	0.406	0.000147734
FAM104A	5.11922e-09	-0.0916878	0.126	0.127	0.000148463
KRTCAP2	5.14394e-09	-0.238404	0.754	0.739	0.00014918
ATXN10	5.16849e-09	-0.0160042	0.259	0.184	0.000149892
UQCRC1	5.1963e-09	0.00624448	0.313	0.251	0.000150698
LTBP4	5.19715e-09	-0.453041	0.138	0.224	0.000150723
SC5D	5.22469e-09	-0.0314041	0.153	0.136	0.000151521
PCM1	5.29489e-09	-0.145503	0.349	0.348	0.000153557
CCDC107	5.30187e-09	-0.141734	0.199	0.209	0.000153759
OXA1L	5.31452e-09	-0.0232502	0.131	0.098	0.000154126
STX8	5.35899e-09	-0.131427	0.203	0.202	0.000155416
GET1	5.4574e-09	-0.13131	0.095	0.113	0.00015827
MRPS35	5.48049e-09	-0.232431	0.231	0.268	0.00015894
EPAS1	5.52742e-09	0.131643	0.207	0.094	0.000160301
CTBP1	5.54503e-09	-0.07737	0.245	0.2	0.000160812
BSCL2	5.60349e-09	-0.225655	0.261	0.294	0.000162507
UBQLN1	5.61554e-09	-0.0101949	0.299	0.242	0.000162856
GLO1	5.68309e-09	0.236079	0.473	0.308	0.000164815
DTD1	5.68572e-09	-0.057169	0.127	0.115	0.000164892
PIK3C2A	5.69326e-09	-0.227889	0.298	0.304	0.00016511
SIGIRR	5.71325e-09	0.0437706	0.3	0.2	0.00016569
ABCA5	5.7496e-09	-0.00694519	0.244	0.219	0.000166744
DYNC1I1	5.75542e-09	-0.153344	0.192	0.204	0.000166913
JMJD8	5.81943e-09	-0.0960339	0.15	0.153	0.000168769
FRA10AC1	5.84101e-09	-0.180458	0.132	0.153	0.000169395
PSMD6	5.85165e-09	-0.229816	0.282	0.328	0.000169704
ALCAM	5.97889e-09	0.529924	0.613	0.354	0.000173394
MCRIP2	6.02545e-09	-0.142342	0.192	0.187	0.000174744
GTF3A	6.07773e-09	0.0061577	0.352	0.261	0.00017626
TOR1AIP2	6.08981e-09	-0.0797357	0.434	0.372	0.00017661
TCEA3	6.10903e-09	-0.053977	0.273	0.257	0.000177168
DNAJC21	6.24735e-09	-0.12372	0.29	0.255	0.000181179
CDH1	6.25354e-09	0.171207	0.639	0.505	0.000181359
CCDC18-AS1	6.2917e-09	0.0187894	0.134	0.085	0.000182466
WSB1	6.33626e-09	0.368572	0.623	0.427	0.000183758
HCFC1R1	6.43279e-09	-0.100029	0.216	0.219	0.000186557
KANSL1	6.43449e-09	-0.0460298	0.277	0.226	0.000186607
GSTZ1	6.45861e-09	-0.0943404	0.213	0.2	0.000187306
PABPC4	6.4903e-09	-0.0925962	0.413	0.332	0.000188225
NDUFS2	6.49153e-09	-0.190006	0.231	0.241	0.000188261
PSMC6	6.50123e-09	-0.0588912	0.478	0.407	0.000188542
PLEKHA5	6.51132e-09	-0.213677	0.315	0.314	0.000188835
TAP1	6.51464e-09	0.0160018	0.342	0.278	0.000188931
SERTAD2	6.53213e-09	0.370246	0.382	0.246	0.000189438
SLC25A13	6.54248e-09	-0.0869157	0.194	0.17	0.000189738
RPS27	6.55409e-09	0.0757284	0.986	0.988	0.000190075
METAP2	6.64245e-09	-0.0969899	0.462	0.394	0.000192638
ATF7	6.69668e-09	-0.0429367	0.182	0.152	0.000194211
TBC1D10A	6.75537e-09	-0.070758	0.1	0.09	0.000195913
ACTR10	6.84661e-09	-0.0899139	0.206	0.198	0.000198558
CDC42	6.86143e-09	0.10753	0.873	0.824	0.000198988
GLIPR1	6.88822e-09	0.0469724	0.164	0.109	0.000199765
SLC3A2	6.9034e-09	-0.224122	0.604	0.558	0.000200206
SPAG16	7.03267e-09	-0.139254	0.148	0.152	0.000203954
PTEN	7.0448e-09	-0.111269	0.179	0.146	0.000204306
COX14	7.21958e-09	-0.316847	0.414	0.451	0.000209375
IFI6	7.25609e-09	-0.289034	0.207	0.261	0.000210434
DDX41	7.27325e-09	-0.0563026	0.133	0.121	0.000210932
STK17B	7.2862e-09	0.0747897	0.174	0.111	0.000211307
CD2BP2	7.32089e-09	-0.0189344	0.235	0.199	0.000212313
CREM	7.33757e-09	0.378453	0.355	0.158	0.000212797
PHACTR2	7.36327e-09	0.076337	0.283	0.204	0.000213542
TRIM28	7.39236e-09	-0.0916948	0.391	0.341	0.000214386
SPINT1-AS1	7.42784e-09	-0.0974723	0.339	0.294	0.000215415
MDP1	7.50478e-09	-0.0906223	0.133	0.157	0.000217646
WBP11	7.54744e-09	-0.0858002	0.242	0.218	0.000218883
SPTSSA	7.5801e-09	0.260259	0.486	0.306	0.000219831
TRAF4	7.64085e-09	0.184096	0.562	0.41	0.000221592
PHF3	7.68369e-09	-0.194016	0.283	0.271	0.000222835
SRSF10	7.68905e-09	-0.311121	0.405	0.423	0.00022299
METTL23	7.71534e-09	-0.199855	0.182	0.212	0.000223753
UBE2A	7.72676e-09	0.0524031	0.475	0.349	0.000224084
PPP1R35	7.75914e-09	-0.0955317	0.187	0.166	0.000225023
EDN1	7.78263e-09	0.32092	0.463	0.334	0.000225704
NFKBIZ	7.78687e-09	0.256012	0.569	0.393	0.000225827
UBE2I	7.90353e-09	0.0538427	0.546	0.429	0.00022921
BCL10	7.93766e-09	0.679203	0.735	0.549	0.0002302
SPATS2L	8.00148e-09	0.00780331	0.304	0.233	0.000232051
ZYX	8.16894e-09	0.171614	0.437	0.3	0.000236907
JAK1	8.17775e-09	0.220974	0.582	0.421	0.000237163
INSIG1	8.22017e-09	0.315367	0.393	0.248	0.000238393
EIF3L	8.23554e-09	-0.0608757	0.405	0.344	0.000238839
PEX13	8.32176e-09	-0.079852	0.145	0.152	0.000241339
GPAT4	8.42959e-09	0.0247671	0.168	0.114	0.000244467
FAAP20	8.44139e-09	-0.132783	0.311	0.283	0.000244809
CHMP4B	8.44983e-09	0.526776	0.624	0.374	0.000245054
NSD3	8.58789e-09	-0.00637438	0.311	0.249	0.000249058
MEF2D	8.70436e-09	0.127337	0.21	0.115	0.000252435
C17orf49	8.78883e-09	-0.15757	0.332	0.294	0.000254885
CNPPD1	8.83876e-09	0.00710168	0.143	0.102	0.000256333
TRA2B	8.87175e-09	-0.254642	0.469	0.468	0.00025729
CSNK1D	8.89775e-09	0.0542564	0.456	0.343	0.000258044
MRPL52	9.02549e-09	-0.250618	0.54	0.545	0.000261748
ALG5	9.03088e-09	-0.261608	0.305	0.322	0.000261904
CETN3	9.08137e-09	-0.223634	0.121	0.156	0.000263369
RNF39	9.27821e-09	0.661523	0.173	0.056	0.000269077
CMC2	9.31436e-09	0.0128214	0.413	0.327	0.000270126
CCND1	9.33651e-09	0.245644	0.566	0.421	0.000270768
TOMM5	9.35073e-09	-0.171543	0.539	0.522	0.00027118
SRA1	9.44392e-09	-0.101653	0.313	0.289	0.000273883
ERCC1	9.44616e-09	-0.0392857	0.282	0.237	0.000273948
HSPB8	9.4491e-09	0.385484	0.571	0.358	0.000274033
DNAJC4	9.56551e-09	-0.196134	0.181	0.208	0.000277409
LSR	9.58545e-09	0.00789368	0.369	0.265	0.000277988
TMEM8A	9.65799e-09	0.0562972	0.226	0.173	0.000280091
ZMYM4	9.69631e-09	-0.139256	0.174	0.163	0.000281203
ZDHHC3	9.70702e-09	0.0348049	0.165	0.115	0.000281513
SRP72	9.72917e-09	-0.188093	0.326	0.343	0.000282156
SMU1	9.74319e-09	-0.0933985	0.275	0.231	0.000282562
PLAGL1	9.89725e-09	0.100704	0.132	0.056	0.00028703
ALG14	9.93678e-09	-0.218215	0.101	0.143	0.000288177
MTA3	9.9478e-09	-0.121256	0.111	0.134	0.000288496
USP43	9.95137e-09	0.158107	0.187	0.077	0.0002886
NIPBL	9.96204e-09	0.00237294	0.359	0.267	0.000288909
TMEM9B	9.99872e-09	-0.0200777	0.199	0.169	0.000289973
RAB30-DT	1.00154e-08	0.0678461	0.209	0.139	0.000290457
BZW2	1.00436e-08	-0.133968	0.212	0.19	0.000291276
SSU72	1.00513e-08	-0.0437734	0.517	0.431	0.000291499
FLNA	1.01387e-08	0.210852	0.343	0.182	0.000294031
OSBPL9	1.02647e-08	5.89776e-05	0.242	0.186	0.000297687
ETV6	1.02681e-08	0.00952156	0.373	0.296	0.000297786
STX12	1.03186e-08	0.272879	0.409	0.25	0.000299251
SEC61G	1.05536e-08	-0.0477067	0.873	0.887	0.000306065
FKBP14	1.05661e-08	-0.335083	0.153	0.212	0.000306428
PTPN11	1.06297e-08	-0.0203896	0.295	0.232	0.000308273
ACPP	1.06475e-08	-0.0947218	0.147	0.165	0.000308787
SSBP4	1.06779e-08	-0.13293	0.17	0.185	0.000309669
NDUFA3	1.07064e-08	-0.267536	0.622	0.644	0.000310495
PCMTD1	1.07179e-08	-0.13708	0.397	0.363	0.000310829
OCEL1	1.08436e-08	-0.174526	0.174	0.186	0.000314474
NOLC1	1.08439e-08	-0.116283	0.262	0.244	0.000314483
TRIM38	1.08554e-08	-0.224067	0.23	0.24	0.000314818
P4HA2	1.09302e-08	0.083849	0.242	0.162	0.000316988
ARPC1A	1.09837e-08	0.0327966	0.4	0.304	0.000318539
BMPR1B-DT	1.10052e-08	-0.0128439	0.159	0.119	0.000319163
PSENEN	1.12887e-08	-0.159538	0.509	0.445	0.000327385
RBM17	1.13168e-08	0.0272912	0.422	0.309	0.000328198
ST6GALNAC1	1.13472e-08	0.196731	0.376	0.283	0.000329079
TMEM70	1.13824e-08	-0.0737929	0.107	0.124	0.0003301
SLC25A24	1.14072e-08	0.0510802	0.352	0.286	0.00033082
PLP2	1.15161e-08	0.282815	0.338	0.174	0.000333979
TMEM183A	1.15317e-08	-0.0265912	0.249	0.197	0.00033443
LAMTOR3	1.15438e-08	-0.0964347	0.319	0.266	0.000334783
NDUFA1	1.15737e-08	-0.318883	0.758	0.753	0.000335648
EXD3	1.16682e-08	0.0416696	0.117	0.06	0.000338389
MBD6	1.17715e-08	-0.117297	0.113	0.131	0.000341385
MARCH2	1.17744e-08	-0.0554737	0.113	0.087	0.000341468
POLR2A	1.17803e-08	0.114651	0.308	0.199	0.000341641
PGP	1.17932e-08	-0.0759513	0.191	0.179	0.000342015
CTBP2	1.20306e-08	0.243253	0.482	0.314	0.0003489
SLC39A7	1.20437e-08	-0.267323	0.301	0.32	0.00034928
GOLT1B	1.20745e-08	-0.0811191	0.194	0.181	0.000350174
SDHAF2	1.2115e-08	-0.128563	0.207	0.201	0.000351347
IFT27	1.21273e-08	-0.221935	0.144	0.163	0.000351704
COQ9	1.21732e-08	-0.139341	0.096	0.119	0.000353034
ENDOG	1.22258e-08	-0.232948	0.286	0.296	0.000354562
WDR33	1.22767e-08	-0.143926	0.193	0.215	0.000356038
JMJD6	1.23445e-08	-0.188294	0.217	0.251	0.000358003
CD200	1.23979e-08	0.0806979	0.18	0.122	0.000359552
LAMA4	1.24146e-08	0.324592	0.141	0.032	0.000360036
TSPO	1.24445e-08	0.0507925	0.703	0.632	0.000360903
GRAMD1A	1.25722e-08	-0.0537788	0.111	0.091	0.000364607
HSF1	1.26795e-08	-0.0207762	0.205	0.172	0.000367719
RBBP6	1.2755e-08	0.338315	0.585	0.407	0.000369907
MIER1	1.28646e-08	-0.0256832	0.339	0.27	0.000373086
RYBP	1.29202e-08	0.363185	0.451	0.283	0.000374697
DIPK1B	1.29567e-08	-0.295157	0.08	0.142	0.000375758
LARP1B	1.29797e-08	-0.201584	0.28	0.285	0.000376424
AFDN	1.30357e-08	-0.0388583	0.643	0.514	0.000378048
SEC14L1	1.31185e-08	0.30654	0.742	0.533	0.000380451
HOXB5	1.31231e-08	-0.0814172	0.124	0.134	0.000380584
DDX39A	1.31551e-08	-0.0915123	0.243	0.225	0.00038151
MIR22HG	1.32071e-08	0.510299	0.596	0.344	0.00038302
B4GALT1	1.33104e-08	0.314671	0.632	0.425	0.000386016
TCEA2	1.34363e-08	-0.0644474	0.129	0.11	0.000389665
CYB561D2	1.37679e-08	-0.105695	0.165	0.18	0.000399283
MARCH6	1.38195e-08	-0.00322298	0.351	0.275	0.000400779
AP1S1	1.38796e-08	-0.200057	0.257	0.285	0.000402523
CERK	1.41807e-08	0.0788979	0.109	0.052	0.000411256
VPS35	1.43496e-08	-0.179754	0.344	0.313	0.000416153
ANGPTL4	1.44129e-08	0.408571	0.195	0.083	0.000417987
METAP1	1.44491e-08	-0.184824	0.221	0.241	0.000419037
HMGCR	1.45132e-08	-0.233783	0.453	0.437	0.000420898
ADIPOR1	1.45314e-08	0.0867756	0.318	0.209	0.000421426
ZSCAN16-AS1	1.4659e-08	0.0289021	0.256	0.195	0.000425126
KPNA3	1.47066e-08	-0.143415	0.199	0.191	0.000426506
ATG101	1.48089e-08	0.0373172	0.405	0.312	0.000429472
KMT2E	1.50343e-08	-0.0462418	0.322	0.254	0.000436009
TSR2	1.50441e-08	-0.119525	0.133	0.159	0.000436294
NAA60	1.50563e-08	-0.24175	0.193	0.247	0.000436648
MCU	1.51298e-08	0.287525	0.192	0.04	0.00043878
LAMA5	1.5447e-08	-0.00896559	0.246	0.147	0.000447979
OS9	1.54747e-08	-0.132467	0.327	0.292	0.000448782
BTF3L4	1.56254e-08	-0.305123	0.361	0.391	0.000453151
URI1	1.57665e-08	-0.0449887	0.24	0.19	0.000457244
TOMM70	1.60284e-08	-0.0827438	0.107	0.114	0.00046484
TMEM222	1.61238e-08	-0.0875103	0.137	0.152	0.000467607
GNL3	1.62607e-08	-0.163991	0.277	0.278	0.000471578
KLHL15	1.62896e-08	-0.118636	0.112	0.102	0.000472413
KAT6B	1.64341e-08	-0.0462143	0.31	0.247	0.000476604
DHX29	1.64494e-08	-0.141457	0.182	0.187	0.000477048
VASP	1.65585e-08	0.339501	0.425	0.216	0.000480213
ARFIP2	1.66488e-08	-0.32436	0.24	0.306	0.000482831
CZIB	1.66581e-08	-0.138763	0.211	0.218	0.000483102
COTL1	1.66625e-08	0.498416	0.322	0.123	0.000483231
CS	1.67698e-08	0.22012	0.334	0.196	0.00048634
ACSL3	1.68249e-08	0.423965	0.587	0.375	0.000487938
MGAT4B	1.68551e-08	0.0892654	0.328	0.227	0.000488814
MYO5B	1.68559e-08	0.31546	0.245	0.078	0.000488838
KPNA4	1.68655e-08	0.192482	0.491	0.313	0.000489115
PPM1H	1.70155e-08	-0.465358	0.193	0.303	0.000493466
NAMPT	1.71321e-08	0.357485	0.649	0.462	0.000496847
ORAI1	1.7479e-08	0.0324491	0.155	0.104	0.000506909
ITPA	1.76986e-08	0.00190593	0.328	0.26	0.000513276
DNMBP	1.77758e-08	0.0917251	0.168	0.1	0.000515515
STYXL1	1.78102e-08	-0.0669894	0.132	0.119	0.000516512
PCF11	1.78184e-08	0.00272961	0.309	0.23	0.00051675
USP34	1.78761e-08	-0.0448865	0.324	0.247	0.000518425
ESRP1	1.78779e-08	-0.102603	0.167	0.182	0.000518478
CEBPZ	1.798e-08	-0.0870816	0.298	0.25	0.000521437
BTBD7	1.79989e-08	0.164144	0.332	0.219	0.000521987
MYNN	1.81291e-08	-0.124915	0.129	0.138	0.000525762
FLII	1.83204e-08	0.289782	0.292	0.136	0.000531311
TLE5	1.83871e-08	-0.07917	0.487	0.428	0.000533245
SIX4	1.85196e-08	0.00441523	0.235	0.138	0.000537086
PSMD3	1.86077e-08	-0.172058	0.179	0.208	0.000539643
TRPM4	1.86237e-08	-0.153135	0.158	0.154	0.000540105
HIVEP1	1.88888e-08	-0.0706851	0.318	0.251	0.000547794
KLF5	1.89239e-08	0.711953	0.82	0.595	0.000548811
ROMO1	1.89803e-08	-0.0757239	0.716	0.673	0.000550448
MRPL43	1.90428e-08	-0.219594	0.295	0.301	0.00055226
ACYP2	1.90757e-08	-0.193133	0.143	0.163	0.000553215
FNTA	1.9135e-08	-0.0255649	0.247	0.194	0.000554933
TM2D2	1.94424e-08	0.185001	0.305	0.177	0.000563849
RBM6	1.95916e-08	0.0125594	0.277	0.199	0.000568175
NDUFS3	1.9744e-08	-0.238352	0.256	0.295	0.000572595
CPNE3	1.98221e-08	-0.0991642	0.328	0.29	0.000574862
PDLIM4	1.98302e-08	-0.0501578	0.31	0.204	0.000575096
PSME4	2.02884e-08	0.0320285	0.374	0.274	0.000588383
DNAJB12	2.0466e-08	-0.100712	0.197	0.187	0.000593534
ADNP	2.04826e-08	-0.0902492	0.34	0.269	0.000594015
HDAC2	2.04985e-08	-0.130193	0.28	0.241	0.000594477
ERP44	2.06086e-08	-0.100182	0.337	0.28	0.000597669
TEC	2.06982e-08	-0.264897	0.13	0.195	0.000600269
RIPOR1	2.10306e-08	0.0835623	0.152	0.082	0.00060991
PDZD2	2.10961e-08	0.0950688	0.124	0.073	0.000611807
CHD2	2.12447e-08	-0.0613535	0.663	0.578	0.000616117
COX5B	2.12449e-08	-0.284256	0.789	0.788	0.000616122
B4GALT5	2.15477e-08	0.386969	0.538	0.327	0.000624905
LMF2	2.16391e-08	0.0177683	0.17	0.114	0.000627554
MDM4	2.16864e-08	-0.21341	0.261	0.251	0.000628928
TMEM223	2.17428e-08	-0.114066	0.109	0.13	0.000630563
PTOV1	2.22665e-08	-0.0648709	0.353	0.305	0.00064575
PRPF6	2.24332e-08	-0.148959	0.246	0.247	0.000650584
PFKFB3	2.25097e-08	0.240514	0.383	0.219	0.000652804
COX19	2.26432e-08	-0.138605	0.262	0.251	0.000656676
WBP1	2.27427e-08	-0.255519	0.188	0.238	0.000659561
PLOD3	2.27938e-08	0.0305998	0.149	0.101	0.000661044
PAIP1	2.31747e-08	-0.30976	0.256	0.307	0.00067209
FDX2	2.32846e-08	-0.0876548	0.099	0.107	0.000675277
MALSU1	2.34139e-08	-0.435056	0.206	0.293	0.000679026
PDCD6IP	2.36288e-08	0.220777	0.426	0.259	0.000685258
ZNF580	2.36603e-08	-0.0828343	0.137	0.109	0.000686172
SLAIN2	2.38083e-08	0.0232551	0.249	0.208	0.000690464
GDI1	2.41894e-08	0.0901882	0.18	0.119	0.000701517
TWISTNB	2.44596e-08	-0.218107	0.211	0.239	0.000709353
NPAS2	2.44679e-08	0.210211	0.142	0.041	0.000709594
AGPS	2.46778e-08	-0.124277	0.11	0.112	0.00071568
ZNF888	2.5309e-08	-0.0480655	0.104	0.096	0.000733986
PLA2G12A	2.55358e-08	-0.175858	0.161	0.172	0.000740565
UBE2J1	2.56614e-08	0.0698765	0.3	0.197	0.000744206
ERGIC1	2.61901e-08	0.242792	0.438	0.247	0.00075954
AC016831.7	2.62737e-08	0.202495	0.214	0.082	0.000761964
ID2	2.64643e-08	-0.315874	0.341	0.409	0.000767492
MAP4K4	2.64941e-08	0.60076	0.456	0.169	0.000768354
ZFAND1	2.68379e-08	-0.170301	0.176	0.178	0.000778326
TBC1D5	2.72022e-08	-0.0559767	0.135	0.113	0.000788891
SETD5	2.73813e-08	-0.0438127	0.262	0.2	0.000794085
TSTA3	2.75509e-08	-0.138423	0.247	0.255	0.000799005
UBE2E3	2.75929e-08	-0.239089	0.346	0.362	0.000800221
TM2D3	2.76384e-08	-0.0484588	0.158	0.147	0.000801541
CHID1	2.76654e-08	-0.0952744	0.305	0.273	0.000802325
GARS	2.78103e-08	0.0724235	0.219	0.153	0.000806526
RALGAPA2	2.79269e-08	-0.0959405	0.3	0.256	0.000809909
WDR1	2.79588e-08	0.22481	0.514	0.364	0.000810834
FUCA2	2.79901e-08	-0.108929	0.233	0.197	0.000811741
USP11	2.82611e-08	0.0795882	0.175	0.093	0.000819601
IFT57	2.8268e-08	0.00272011	0.201	0.138	0.000819799
NME1	2.85884e-08	-0.271481	0.404	0.449	0.000829091
FLOT1	2.87998e-08	-0.113265	0.308	0.257	0.000835223
MAP2K3	2.88419e-08	0.682656	0.737	0.481	0.000836445
BRD1	2.892e-08	-0.0295963	0.214	0.189	0.000838709
RPRD1A	2.91345e-08	-0.118568	0.241	0.216	0.00084493
CXADR	2.93484e-08	0.0591709	0.422	0.321	0.000851133
OGT	2.94966e-08	0.205337	0.366	0.223	0.000855432
ZDHHC5	2.95988e-08	0.0234362	0.29	0.225	0.000858394
EPS8L1	2.97406e-08	0.307288	0.289	0.131	0.000862507
CYB5D2	2.98126e-08	-0.0469713	0.121	0.114	0.000864596
SNHG18	3.01951e-08	-0.287903	0.153	0.188	0.000875689
R3HDM2	3.03202e-08	-0.0357453	0.283	0.205	0.000879317
XIST	3.07017e-08	0.0412326	0.68	0.58	0.000890379
VAMP3	3.09014e-08	0.069218	0.27	0.162	0.000896172
RASSF7	3.10518e-08	-0.134456	0.24	0.245	0.000900534
TSN	3.13011e-08	-0.0920377	0.143	0.132	0.000907764
NRBF2	3.13095e-08	-0.0970785	0.222	0.205	0.000908007
TTC39C	3.13884e-08	0.0783365	0.137	0.069	0.000910295
RBM7	3.18352e-08	-0.196895	0.287	0.289	0.000923252
ST3GAL4	3.20441e-08	0.217955	0.152	0.032	0.000929312
EMD	3.20546e-08	0.00647087	0.249	0.211	0.000929616
NCOR1	3.22683e-08	-0.101661	0.302	0.27	0.000935814
C2orf49	3.23275e-08	-0.127641	0.197	0.182	0.00093753
LIMK2	3.23942e-08	-0.0064603	0.102	0.084	0.000939464
DGUOK-AS1	3.28629e-08	0.0126485	0.102	0.073	0.000953056
SIPA1L3	3.28832e-08	0.0798627	0.119	0.058	0.000953644
CNOT1	3.29927e-08	-0.0139692	0.322	0.227	0.000956822
JKAMP	3.31993e-08	-0.167424	0.159	0.16	0.000962812
DDX54	3.34584e-08	-0.053629	0.153	0.121	0.000970328
INPPL1	3.39806e-08	-0.045395	0.143	0.116	0.000985472
NTMT1	3.39898e-08	-0.0721887	0.168	0.143	0.000985738
C11orf1	3.47781e-08	-0.198904	0.154	0.189	0.0010086
C6orf132	3.48318e-08	0.429726	0.399	0.188	0.00101016
OSGEP	3.50444e-08	-0.141099	0.108	0.123	0.00101632
ARL4A	3.50536e-08	0.00908028	0.286	0.235	0.00101659
FXYD4	3.51934e-08	-0.289098	0.082	0.211	0.00102064
YTHDF3	3.52443e-08	0.0213042	0.268	0.177	0.00102212
MRPS28	3.5347e-08	-0.194782	0.299	0.322	0.0010251
SAR1B	3.53535e-08	-0.212242	0.277	0.285	0.00102529
ODR4	3.53965e-08	-0.149358	0.156	0.157	0.00102653
PCCA-DT	3.54557e-08	-0.138248	0.137	0.141	0.00102825
CNKSR3	3.56175e-08	-0.1456	0.213	0.245	0.00103294
GNPNAT1	3.58235e-08	-0.0955094	0.284	0.23	0.00103892
RETREG2	3.60388e-08	-0.0490112	0.157	0.118	0.00104516
DAB2	3.66582e-08	-0.0291646	0.264	0.188	0.00106313
RAD51C	3.67801e-08	-0.14681	0.123	0.142	0.00106666
STAT2	3.70483e-08	-0.240914	0.149	0.177	0.00107444
ZNF217	3.70699e-08	0.343152	0.597	0.421	0.00107507
MAGI1	3.70846e-08	-0.236801	0.156	0.163	0.00107549
MBOAT1	3.75507e-08	-0.265345	0.144	0.184	0.00108901
DCTD	3.78742e-08	-0.0932482	0.144	0.134	0.00109839
EGLN2	3.79259e-08	0.00957514	0.163	0.116	0.00109989
ELP2	3.86125e-08	-0.215109	0.137	0.156	0.0011198
PPP1R16A	3.90812e-08	-0.0761959	0.105	0.121	0.00113339
NXT1	3.93378e-08	-0.462442	0.193	0.308	0.00114083
AKT2	3.9343e-08	-0.0292541	0.138	0.112	0.00114099
STX3	3.9441e-08	0.157494	0.345	0.239	0.00114383
GPS1	3.9466e-08	-0.095653	0.135	0.136	0.00114455
PIGA	4.0354e-08	0.185847	0.228	0.117	0.00117031
NOP56	4.06518e-08	-0.0339929	0.247	0.184	0.00117894
PTBP1	4.09035e-08	0.0769807	0.44	0.31	0.00118624
RNF10	4.09266e-08	-0.0143607	0.365	0.296	0.00118691
CCT8	4.16426e-08	-0.0753866	0.432	0.377	0.00120768
TMEM98	4.17021e-08	-0.318575	0.082	0.113	0.0012094
NET1	4.17293e-08	0.516604	0.523	0.298	0.00121019
KMT2A	4.18111e-08	-0.0368312	0.288	0.226	0.00121256
KRT8	4.21665e-08	0.177021	0.872	0.756	0.00122287
NOSIP	4.22862e-08	0.112575	0.478	0.375	0.00122634
CEBPG	4.24101e-08	0.0340665	0.191	0.117	0.00122994
FAM133B	4.24221e-08	-0.164461	0.568	0.538	0.00123028
CTNND1	4.24929e-08	0.212046	0.495	0.354	0.00123234
ARL4D	4.27414e-08	-0.471804	0.221	0.356	0.00123954
MSANTD3	4.28136e-08	0.0613841	0.171	0.093	0.00124164
ATMIN	4.28891e-08	-0.0295075	0.135	0.103	0.00124383
MTHFD1L	4.29925e-08	0.0666466	0.121	0.062	0.00124683
DYNC1H1	4.371e-08	0.0961489	0.454	0.33	0.00126763
EIF2AK2	4.37151e-08	-0.146185	0.161	0.154	0.00126778
ATXN1	4.37266e-08	0.420181	0.436	0.219	0.00126811
PIH1D1	4.38521e-08	-0.103225	0.26	0.23	0.00127175
HSP90AA1	4.40315e-08	0.0511521	0.934	0.946	0.00127696
RBL2	4.41581e-08	-0.0349823	0.174	0.13	0.00128063
ATP1A1	4.41601e-08	0.354623	0.727	0.53	0.00128069
BCL7C	4.41916e-08	-0.0609325	0.27	0.272	0.0012816
URM1	4.43976e-08	-0.0873147	0.16	0.168	0.00128757
BRI3BP	4.45654e-08	-0.0278148	0.147	0.096	0.00129244
POLE3	4.48549e-08	-0.207335	0.204	0.216	0.00130084
FLNB	4.50934e-08	-0.196543	0.265	0.259	0.00130775
ATF6	4.64809e-08	-0.156062	0.246	0.204	0.00134799
LYPLA1	4.69486e-08	0.0553014	0.476	0.361	0.00136155
FNDC3A	4.73326e-08	0.179876	0.351	0.181	0.00137269
TATDN1	4.77726e-08	-0.182658	0.319	0.3	0.00138545
KRAS	4.79619e-08	0.0441204	0.294	0.208	0.00139094
NUB1	4.8455e-08	-0.0463844	0.21	0.177	0.00140524
SEL1L	4.89586e-08	-0.0490083	0.183	0.146	0.00141985
LSM1	4.92848e-08	-0.118433	0.277	0.267	0.00142931
SH2D3A	4.93849e-08	0.0891603	0.142	0.101	0.00143221
SEC63	4.99953e-08	-0.0719403	0.229	0.195	0.00144991
COX7A2	5.01633e-08	0.0350645	0.848	0.797	0.00145478
IMPAD1	5.03047e-08	-0.00221014	0.246	0.189	0.00145889
RBM42	5.03667e-08	-0.212289	0.232	0.237	0.00146068
PIP4K2A	5.05974e-08	0.0349687	0.314	0.212	0.00146737
KRT80	5.0833e-08	0.418693	0.227	0.078	0.00147421
SFT2D2	5.09773e-08	0.0191537	0.253	0.187	0.00147839
CCNDBP1	5.1519e-08	-0.0972016	0.201	0.193	0.0014941
RBPJ	5.25282e-08	-0.0232418	0.288	0.22	0.00152337
ORC4	5.25538e-08	-0.0691514	0.131	0.124	0.00152411
ETFA	5.26448e-08	-0.165243	0.308	0.305	0.00152675
PPP4R1	5.34865e-08	0.14157	0.294	0.186	0.00155116
MOB4	5.35821e-08	-0.0732939	0.303	0.265	0.00155394
PAFAH1B3	5.37223e-08	-0.0682587	0.185	0.148	0.001558
GTPBP4	5.3911e-08	-0.173624	0.301	0.282	0.00156347
CLN3	5.39239e-08	0.144737	0.238	0.128	0.00156385
VKORC1L1	5.41706e-08	-0.109702	0.157	0.13	0.001571
EIF4E	5.61241e-08	0.149554	0.535	0.394	0.00162765
TRIM2	5.65046e-08	-0.21845	0.239	0.283	0.00163869
PALLD	5.67503e-08	0.0641328	0.347	0.22	0.00164582
TMEM87A	5.67648e-08	-0.0136951	0.457	0.368	0.00164624
AFTPH	5.71612e-08	0.132632	0.301	0.188	0.00165773
TFAM	5.75101e-08	-0.269542	0.207	0.229	0.00166785
SMG1	5.84568e-08	0.022764	0.453	0.345	0.00169531
GGNBP2	5.90705e-08	-0.013664	0.335	0.282	0.0017131
RPL36AL	5.91457e-08	0.0242975	0.89	0.871	0.00171529
SMARCA2	5.92671e-08	-0.0317247	0.171	0.158	0.00171881
SIAH2	5.96233e-08	-0.158318	0.277	0.3	0.00172914
ZNF518A	5.96641e-08	-0.182671	0.153	0.165	0.00173032
CRNKL1	6.0055e-08	-0.235422	0.207	0.231	0.00174166
ZFHX3	6.02056e-08	0.29668	0.491	0.314	0.00174602
ERC1	6.03036e-08	-0.172394	0.172	0.164	0.00174887
NUTM2B-AS1	6.03384e-08	0.0614486	0.258	0.149	0.00174987
VASN	6.12645e-08	-0.0689152	0.131	0.152	0.00177673
STX5	6.12664e-08	-0.125615	0.231	0.235	0.00177679
ATG4B	6.1436e-08	0.011575	0.258	0.203	0.00178171
COPS8	6.14432e-08	-0.0891776	0.173	0.156	0.00178191
BSPRY	6.1708e-08	-0.0212314	0.114	0.09	0.00178959
AP1M2	6.18811e-08	-0.108022	0.345	0.309	0.00179461
REEP3	6.24625e-08	0.145483	0.304	0.183	0.00181147
H1FX	6.27721e-08	-0.056546	0.48	0.429	0.00182045
MYSM1	6.29084e-08	-0.153852	0.197	0.198	0.00182441
PNPLA8	6.36398e-08	0.259673	0.684	0.497	0.00184562
CBLB	6.43795e-08	0.00120594	0.116	0.08	0.00186707
CCDC115	6.52258e-08	-0.0940728	0.094	0.122	0.00189161
SDF2	6.53815e-08	-0.0811481	0.303	0.261	0.00189613
AMN1	6.63978e-08	-0.24174	0.091	0.163	0.0019256
ATP5MD	6.70322e-08	-0.0516026	0.859	0.832	0.001944
ABCF1	6.71492e-08	-0.0380142	0.444	0.366	0.00194739
SYNGR2	6.71604e-08	0.108616	0.463	0.342	0.00194772
DPP9	6.72664e-08	0.036337	0.139	0.08	0.00195079
RNF19B	6.74755e-08	0.264561	0.203	0.071	0.00195686
GPS2	6.76319e-08	0.0817791	0.35	0.24	0.00196139
NT5C	6.77029e-08	-0.175405	0.279	0.286	0.00196345
OSTF1	6.7774e-08	-0.099488	0.354	0.305	0.00196551
NAA15	6.81047e-08	-0.154979	0.173	0.16	0.00197511
CEP89	6.86107e-08	-0.0275926	0.102	0.083	0.00198978
ITFG1	6.86619e-08	-0.0494715	0.197	0.147	0.00199126
LINC00511	6.87554e-08	0.0788198	0.267	0.193	0.00199397
COMMD2	6.91288e-08	-0.052799	0.146	0.14	0.0020048
TMEM259	6.95395e-08	-0.18954	0.289	0.284	0.00201672
MZT2A	7.04804e-08	-0.0127971	0.501	0.413	0.002044
YOD1	7.14414e-08	0.602625	0.411	0.18	0.00207187
RUNX1	7.14634e-08	0.39969	0.553	0.37	0.00207251
DNAJC2	7.17214e-08	-0.126534	0.227	0.218	0.00207999
ETFB	7.18425e-08	-0.0864959	0.361	0.331	0.0020835
MVB12A	7.19227e-08	-0.144672	0.186	0.185	0.00208583
RASSF3	7.30801e-08	0.137131	0.315	0.189	0.0021194
TUG1	7.30842e-08	0.0357428	0.26	0.165	0.00211951
MYL12A	7.32775e-08	0.0836332	0.888	0.823	0.00212512
HDAC1	7.35432e-08	-0.128613	0.195	0.161	0.00213283
CCNK	7.35933e-08	-0.049674	0.261	0.207	0.00213428
SLC35E1	7.37112e-08	-0.045074	0.166	0.123	0.0021377
HERC2	7.3728e-08	-0.150592	0.137	0.117	0.00213819
TAP2	7.38779e-08	-0.0754835	0.241	0.236	0.00214253
EIF4EBP2	7.41446e-08	0.257531	0.354	0.178	0.00215027
DCUN1D5	7.46583e-08	-0.150484	0.224	0.209	0.00216516
SSB	7.52124e-08	-0.354214	0.357	0.424	0.00218124
PMM2	7.5286e-08	-0.217913	0.189	0.243	0.00218337
CTTNBP2NL	7.54364e-08	0.466611	0.393	0.193	0.00218773
CCDC50	7.67921e-08	0.128635	0.351	0.226	0.00222705
SYNPO2	7.70559e-08	0.190283	0.128	0.057	0.0022347
TMEM132A	7.71006e-08	-0.203857	0.11	0.121	0.00223599
CDC123	7.73329e-08	-0.107151	0.213	0.187	0.00224273
RPP30	7.76224e-08	-0.204222	0.131	0.168	0.00225113
RSRP1	7.78237e-08	-0.0470134	0.604	0.535	0.00225696
DDB1	7.79644e-08	-0.0777581	0.222	0.193	0.00226104
DNTTIP1	7.82707e-08	0.144485	0.186	0.123	0.00226993
C5orf24	7.86005e-08	-0.126793	0.191	0.184	0.00227949
PKN2	7.86314e-08	0.0669123	0.388	0.276	0.00228039
EFCAB14	7.98488e-08	0.0407966	0.232	0.154	0.00231569
AL136038.5	7.98495e-08	-0.0880186	0.118	0.096	0.00231572
DOCK5	7.99325e-08	-0.238978	0.171	0.204	0.00231812
NRBP1	7.99993e-08	0.0239919	0.323	0.253	0.00232006
PIK3CA	8.08734e-08	0.0814012	0.168	0.088	0.00234541
ST3GAL1	8.16074e-08	0.416049	0.238	0.052	0.0023667
TPD52L1	8.25877e-08	-0.427527	0.592	0.554	0.00239513
BAZ1B	8.28809e-08	-0.00587496	0.192	0.131	0.00240363
GAR1	8.30535e-08	-0.268668	0.181	0.237	0.00240863
NDUFA13	8.41051e-08	-0.0266632	0.821	0.792	0.00243913
LAGE3	8.45157e-08	-0.138297	0.193	0.173	0.00245104
C15orf39	8.50609e-08	0.15037	0.132	0.06	0.00246685
PUS7L	8.59364e-08	-0.236902	0.106	0.166	0.00249224
PSMD12	8.61841e-08	0.0658835	0.523	0.411	0.00249942
RCAN1	8.62689e-08	0.79581	0.433	0.177	0.00250188
YTHDF2	8.66258e-08	-0.124385	0.347	0.308	0.00251223
ATF2	8.67803e-08	-0.251387	0.142	0.172	0.00251671
THAP7	8.77424e-08	-0.125215	0.065	0.128	0.00254462
CNOT7	8.85134e-08	-0.0450729	0.26	0.211	0.00256698
PRKCSH	8.86991e-08	-0.0745827	0.311	0.264	0.00257236
GOLGA2	9.00938e-08	-0.211473	0.367	0.379	0.00261281
RCE1	9.02403e-08	-0.0279855	0.164	0.135	0.00261706
JPX	9.06284e-08	-0.290811	0.264	0.3	0.00262832
AC016831.1	9.14923e-08	0.0884126	0.396	0.287	0.00265337
TAF11	9.22475e-08	-0.134379	0.243	0.217	0.00267527
AC004130.2	9.26535e-08	-0.12843	0.205	0.169	0.00268704
OXLD1	9.31495e-08	-0.153795	0.143	0.171	0.00270143
VPS37B	9.31688e-08	-0.0519484	0.479	0.394	0.00270199
TMEM214	9.62406e-08	-0.0505453	0.128	0.118	0.00279107
CFI	9.69648e-08	-0.281748	0.271	0.27	0.00281208
CBR3	9.73982e-08	-0.172779	0.183	0.245	0.00282464
RALGDS	9.7614e-08	0.575736	0.429	0.175	0.0028309
LRRFIP2	9.78433e-08	0.238424	0.574	0.419	0.00283755
DENND5A	9.78557e-08	0.164688	0.311	0.181	0.00283791
CTNNBIP1	9.80637e-08	-0.0924062	0.236	0.222	0.00284395
TMEM181	9.8284e-08	-0.0817473	0.2	0.165	0.00285034
MRPS24	9.83648e-08	0.475968	0.718	0.549	0.00285268
TKT	9.87082e-08	0.147854	0.514	0.391	0.00286264
MRPL1	9.99776e-08	-0.357274	0.146	0.224	0.00289945
ACTR2	1.00316e-07	0.302806	0.565	0.378	0.00290926
PTPRM	1.00534e-07	0.075114	0.173	0.097	0.00291559
ABTB2	1.00977e-07	0.210517	0.15	0.042	0.00292842
ATP6V1E1	1.02096e-07	-0.0340637	0.318	0.265	0.00296089
PTPRF	1.03155e-07	0.00498834	0.255	0.158	0.00299159
GGH	1.03442e-07	-0.00464093	0.128	0.076	0.00299991
SHROOM3	1.04647e-07	-0.140557	0.5	0.425	0.00303487
TENT5A	1.05525e-07	0.0335945	0.351	0.311	0.00306032
PODXL2	1.06223e-07	-0.152418	0.118	0.107	0.00308056
ZNF44	1.07086e-07	-0.123848	0.071	0.102	0.00310561
ERLEC1	1.07367e-07	-0.331966	0.412	0.428	0.00311375
SEC23B	1.07613e-07	-0.101998	0.146	0.136	0.00312089
YAF2	1.08281e-07	-0.098862	0.205	0.174	0.00314027
PICALM	1.08403e-07	0.311102	0.323	0.141	0.0031438
PPP1R11	1.0855e-07	-0.0166144	0.207	0.153	0.00314806
IRAK2	1.12295e-07	0.206275	0.14	0.043	0.00325666
DPCD	1.12609e-07	-0.0511286	0.177	0.162	0.00326578
GID8	1.13116e-07	-0.0934167	0.209	0.213	0.00328047
C15orf40	1.13419e-07	-0.0514462	0.122	0.109	0.00328926
SMNDC1	1.1663e-07	0.0322859	0.38	0.291	0.00338238
WASHC3	1.16984e-07	-0.140894	0.21	0.228	0.00339264
TRMT10C	1.18899e-07	-0.284283	0.257	0.298	0.00344818
KIAA1217	1.2083e-07	0.211157	0.382	0.233	0.0035042
NIPSNAP2	1.2214e-07	-0.128609	0.33	0.313	0.00354218
C6orf226	1.22317e-07	-0.0736484	0.118	0.123	0.00354732
DNAJB11	1.22393e-07	-0.155478	0.391	0.362	0.00354953
CD74	1.22705e-07	-0.244983	0.313	0.298	0.00355856
AK3	1.23136e-07	-0.0403123	0.185	0.149	0.00357108
HUWE1	1.2322e-07	-0.0499199	0.337	0.249	0.00357349
JAGN1	1.23768e-07	-0.0903797	0.201	0.181	0.00358939
CGGBP1	1.25211e-07	-0.00932723	0.314	0.234	0.00363124
EXOC4	1.25282e-07	-0.0720136	0.124	0.11	0.00363331
CCDC186	1.25422e-07	-0.0469325	0.4	0.351	0.00363736
PTBP3	1.25613e-07	0.19702	0.511	0.349	0.0036429
ELL	1.2592e-07	-0.0159841	0.147	0.132	0.00365182
HSD17B12	1.26205e-07	-0.0538748	0.226	0.18	0.00366007
UTP11	1.27211e-07	-0.136539	0.189	0.171	0.00368924
GATA2-AS1	1.27691e-07	-0.0985781	0.224	0.172	0.00370318
UBXN7	1.28761e-07	-0.0338617	0.167	0.136	0.00373418
SURF1	1.29096e-07	-0.0718358	0.283	0.242	0.00374391
AHR	1.30433e-07	0.183533	0.398	0.287	0.00378268
DHX9	1.31881e-07	0.0443174	0.468	0.349	0.00382467
SNRNP35	1.32823e-07	-0.0808879	0.158	0.157	0.003852
POR	1.33758e-07	0.0652777	0.223	0.157	0.00387911
IP6K2	1.35505e-07	-0.166365	0.332	0.306	0.00392977
SS18L2	1.35746e-07	-0.320514	0.242	0.293	0.00393676
ZNF622	1.36755e-07	0.071644	0.203	0.141	0.00396602
VPS51	1.36816e-07	-0.0933825	0.165	0.167	0.0039678
KDELR3	1.37273e-07	-0.0917853	0.127	0.118	0.00398105
HDAC7	1.38592e-07	0.212526	0.255	0.137	0.00401931
DALRD3	1.40866e-07	-0.0686476	0.143	0.12	0.00408524
KCNK1	1.41763e-07	0.776638	0.579	0.287	0.00411126
YIPF3	1.43025e-07	-0.160746	0.381	0.346	0.00414786
COX4I1	1.43955e-07	-0.1385	0.848	0.849	0.00417483
HP1BP3	1.44508e-07	0.0714787	0.49	0.386	0.00419088
CHMP5	1.45511e-07	0.109544	0.627	0.506	0.00421996
SLC6A8	1.4624e-07	0.0165251	0.147	0.091	0.00424111
PGRMC2	1.46423e-07	-0.274437	0.216	0.288	0.00424643
SNAP23	1.46851e-07	-0.153337	0.237	0.224	0.00425884
LSM2	1.48504e-07	-0.266525	0.264	0.31	0.00430675
ZFAND3	1.48638e-07	0.0414122	0.251	0.169	0.00431065
SNHG17	1.48687e-07	-0.0804962	0.158	0.135	0.00431206
RCN1	1.49354e-07	0.82161	0.568	0.426	0.0043314
FRG1	1.49445e-07	-0.11828	0.212	0.203	0.00433406
SNAPC5	1.49446e-07	-0.112323	0.085	0.1	0.00433408
METTL5	1.49899e-07	-0.21202	0.264	0.284	0.00434723
VPS53	1.49994e-07	-0.0368149	0.127	0.088	0.00434999
FOXK1	1.52261e-07	0.0227345	0.137	0.078	0.00441572
ARL8A	1.53131e-07	0.00271488	0.198	0.153	0.00444096
CFAP97	1.53625e-07	-0.223067	0.196	0.208	0.00445527
ZNF664	1.54008e-07	-0.0284681	0.232	0.175	0.0044664
ECHDC1	1.54851e-07	-0.272688	0.204	0.231	0.00449085
AK6	1.55486e-07	-0.144958	0.262	0.257	0.00450926
HDGF	1.55893e-07	0.277666	0.49	0.298	0.00452106
SSR2	1.58371e-07	-0.46428	0.616	0.671	0.00459293
U2SURP	1.58557e-07	-0.0890341	0.421	0.351	0.00459832
ADAM28	1.58668e-07	-0.223224	0.081	0.112	0.00460153
ARL4C	1.59168e-07	0.184993	0.371	0.271	0.00461603
KIF1B	1.59421e-07	0.108042	0.228	0.157	0.00462336
NPEPPS	1.61753e-07	0.315411	0.533	0.341	0.00469101
DFFA	1.62763e-07	-0.0267988	0.112	0.102	0.0047203
BMPR2	1.63226e-07	0.0501818	0.151	0.076	0.00473371
MYC	1.65404e-07	0.141832	0.279	0.177	0.00479688
SNX5	1.65436e-07	-0.0528103	0.281	0.256	0.00479782
LRBA	1.66076e-07	-0.0980769	0.244	0.235	0.00481636
SOCS3	1.67533e-07	0.172071	0.423	0.262	0.00485862
ARFGEF1	1.67976e-07	-0.00144159	0.211	0.155	0.00487148
VSIG2	1.68383e-07	-0.155505	0.145	0.142	0.00488326
SMIM30	1.68882e-07	-0.293	0.188	0.243	0.00489776
PBRM1	1.69356e-07	0.0654827	0.266	0.17	0.00491148
STX4	1.69826e-07	-0.00430038	0.172	0.14	0.00492514
KMT2E-AS1	1.71248e-07	-0.0704894	0.262	0.198	0.00496635
RASA2	1.72016e-07	0.560869	0.431	0.172	0.00498863
MRPL21	1.74079e-07	-0.183387	0.324	0.329	0.00504848
C3orf14	1.74586e-07	0.00233364	0.104	0.089	0.00506318
FAM172A	1.75563e-07	-0.105307	0.123	0.111	0.00509151
IGSF8	1.76846e-07	0.00912315	0.227	0.162	0.00512871
SLC19A2	1.77279e-07	0.0986734	0.169	0.103	0.00514126
EAPP	1.77641e-07	-0.254984	0.2	0.259	0.00515177
SNRPA	1.77785e-07	-0.0733004	0.264	0.212	0.00515596
PSMF1	1.79266e-07	-0.101577	0.171	0.16	0.00519891
ACLY	1.80436e-07	-0.0253062	0.176	0.116	0.00523281
LRRC41	1.80449e-07	-0.110152	0.264	0.233	0.0052332
PLEKHO1	1.8068e-07	-0.189698	0.177	0.239	0.00523989
ANKRD13A	1.81595e-07	0.011706	0.122	0.091	0.00526643
MEGF9	1.81923e-07	-0.180503	0.085	0.114	0.00527595
FSTL3	1.82019e-07	0.157679	0.223	0.112	0.00527874
PTGES2	1.83691e-07	-0.109737	0.125	0.128	0.00532724
MTMR3	1.8374e-07	0.0719521	0.144	0.087	0.00532863
ZC3H13	1.84613e-07	-0.112807	0.256	0.245	0.00535395
TMSB10	1.84972e-07	0.156021	0.997	0.997	0.00536436
AL118516.1	1.8556e-07	-0.3053	0.248	0.241	0.00538144
HMG20B	1.87687e-07	-0.204762	0.311	0.313	0.0054431
PLS3	1.87783e-07	0.528496	0.431	0.22	0.0054459
TAF7	1.9101e-07	-0.118877	0.389	0.33	0.00553948
MBOAT7	1.91526e-07	-0.0671127	0.178	0.141	0.00555444
MFHAS1	1.9338e-07	0.193977	0.373	0.248	0.00560821
TRIP10	1.94112e-07	0.192416	0.332	0.172	0.00562946
ZFAS1	1.94268e-07	-0.0719518	0.824	0.785	0.00563397
BCL6	1.94792e-07	0.00801658	0.263	0.188	0.00564917
GPM6B	1.96473e-07	-0.043774	0.174	0.129	0.00569793
LINC00467	1.98172e-07	-0.13997	0.106	0.11	0.0057472
TMEM251	2.00536e-07	-0.179482	0.252	0.256	0.00581575
PDS5A	2.00614e-07	-0.03465	0.224	0.175	0.005818
ZNF267	2.03263e-07	0.310265	0.376	0.201	0.00589484
MRPS17	2.03462e-07	-0.230337	0.224	0.258	0.00590061
RAMAC	2.045e-07	-0.0521906	0.181	0.163	0.00593072
MLLT6	2.05136e-07	-0.0526034	0.169	0.116	0.00594916
SMAP1	2.0649e-07	-0.0479119	0.252	0.223	0.00598841
SERP1	2.06863e-07	0.188212	0.828	0.753	0.00599923
TAPBP	2.07136e-07	0.0033737	0.335	0.233	0.00600714
ZFP91	2.08892e-07	0.164731	0.359	0.234	0.00605809
HSPA9	2.09229e-07	-0.110518	0.447	0.394	0.00606785
PAK1	2.10485e-07	-0.190982	0.171	0.165	0.00610427
ROCK1	2.11168e-07	0.0137313	0.262	0.188	0.00612407
TMEM218	2.13322e-07	-0.122885	0.091	0.122	0.00618655
CREBRF	2.14013e-07	0.417379	0.428	0.271	0.0062066
CNOT2	2.1544e-07	-0.152755	0.3	0.278	0.00624799
U2AF2	2.17735e-07	-0.0800098	0.231	0.204	0.00631452
ADSL	2.18388e-07	-0.0741012	0.153	0.126	0.00633348
MTRNR2L12	2.18856e-07	1.009	0.709	0.496	0.00634705
RNF4	2.19442e-07	0.033424	0.176	0.115	0.00636405
COPRS	2.21485e-07	0.0223979	0.342	0.27	0.00642328
NR4A3	2.2183e-07	-0.052721	0.141	0.131	0.0064333
BIN1	2.22735e-07	-0.0539555	0.142	0.131	0.00645954
HAT1	2.24366e-07	-0.117326	0.275	0.237	0.00650685
REV3L	2.24655e-07	-0.105933	0.316	0.299	0.00651521
RFXANK	2.26809e-07	-0.197555	0.203	0.225	0.00657767
PLEKHM1	2.27131e-07	0.191894	0.216	0.117	0.00658704
TPRKB	2.27771e-07	-0.198976	0.286	0.305	0.0066056
TPT1-AS1	2.28224e-07	0.0750271	0.181	0.091	0.00661871
ANKRD17	2.30382e-07	-0.0926371	0.217	0.174	0.0066813
CEMIP2	2.31163e-07	0.623561	0.592	0.339	0.00670397
HEY2	2.32307e-07	-0.253683	0.084	0.144	0.00673715
STK17A	2.3489e-07	0.325027	0.471	0.258	0.00681205
HSPB11	2.37389e-07	-0.13456	0.355	0.338	0.00688452
RPL19	2.37544e-07	-0.274349	0.963	0.971	0.00688901
GALK1	2.39865e-07	-0.0301408	0.112	0.093	0.00695633
COMMD9	2.42537e-07	-0.131979	0.099	0.141	0.00703382
SMIM12	2.43234e-07	0.0508318	0.216	0.163	0.00705404
C5orf15	2.46681e-07	-0.171393	0.174	0.17	0.007154
HIKESHI	2.47704e-07	-0.129862	0.265	0.268	0.00718365
ANKRD9	2.4773e-07	0.0945363	0.172	0.122	0.00718442
PHYHD1	2.50632e-07	-0.241344	0.342	0.364	0.00726858
TMCO3	2.58274e-07	-0.0397563	0.135	0.125	0.0074902
MRPL49	2.59862e-07	-0.119823	0.094	0.124	0.00753626
UBE2F	2.60442e-07	-0.0131261	0.153	0.111	0.00755307
PPP2R5C	2.61297e-07	0.0258738	0.26	0.188	0.00757789
CCDC125	2.62068e-07	-0.205305	0.076	0.113	0.00760025
LCN12	2.63358e-07	-0.178253	0.185	0.199	0.00763764
CLDND1	2.64917e-07	0.152617	0.418	0.285	0.00768286
MARCH5	2.65446e-07	0.0035921	0.313	0.231	0.00769821
VPS4A	2.66332e-07	-0.112972	0.171	0.17	0.0077239
DNAJB4	2.68723e-07	-0.556346	0.252	0.366	0.00779323
UGP2	2.73887e-07	-0.106371	0.242	0.23	0.007943
EIF2B5	2.73979e-07	-0.0757207	0.157	0.158	0.00794568
CRISPLD1	2.74064e-07	-0.0618792	0.11	0.072	0.00794813
DLST	2.75202e-07	0.0610226	0.148	0.087	0.00798115
NANS	2.75577e-07	-0.119361	0.412	0.361	0.00799201
BCAT1	2.76382e-07	0.14283	0.121	0.043	0.00801535
PSMC1	2.76456e-07	-0.143928	0.329	0.319	0.0080175
ZMAT2	2.79523e-07	-0.0692441	0.282	0.259	0.00810646
TMEM60	2.80689e-07	-0.079265	0.115	0.105	0.00814027
TSPAN6	2.81014e-07	-0.251992	0.136	0.146	0.00814967
PSMD14	2.82992e-07	0.072021	0.384	0.279	0.00820704
SLC44A2	2.8515e-07	-0.0105803	0.135	0.115	0.00826964
BCL9	2.87243e-07	-0.108036	0.14	0.144	0.00833034
FBLIM1	2.89536e-07	0.0352793	0.139	0.081	0.00839683
SIPA1	2.89539e-07	-0.269525	0.105	0.175	0.00839693
LACTB	2.90425e-07	0.0327734	0.12	0.077	0.00842263
TJP1	2.90647e-07	0.407482	0.678	0.477	0.00842904
HNRNPR	2.91231e-07	-0.0350658	0.514	0.484	0.008446
FNBP4	2.91906e-07	0.179333	0.507	0.36	0.00846557
PPIA	2.9319e-07	-0.0468288	0.93	0.925	0.00850279
NELFE	2.96055e-07	-0.0724051	0.272	0.23	0.00858589
RABL6	2.9669e-07	-0.0279072	0.186	0.16	0.00860431
DHRS7B	2.97806e-07	-0.148718	0.177	0.205	0.00863668
PREPL	3.01924e-07	0.0168341	0.214	0.142	0.0087561
KIF13B	3.03847e-07	0.0498471	0.44	0.332	0.00881186
ALDH18A1	3.04711e-07	-0.165268	0.088	0.108	0.00883691
SRGAP3	3.07532e-07	-0.060324	0.233	0.203	0.00891873
B3GNT5	3.08306e-07	0.454088	0.469	0.267	0.00894119
PLXNB1	3.09112e-07	-0.0414267	0.133	0.103	0.00896454
FCHO2	3.10325e-07	0.0178491	0.223	0.176	0.00899973
CELF1	3.12164e-07	0.172296	0.406	0.256	0.00905308
SUSD6	3.12423e-07	0.190547	0.223	0.105	0.00906058
CSNK1G1	3.1495e-07	-0.0616708	0.156	0.133	0.00913387
SCNN1A	3.22554e-07	-0.00890433	0.432	0.354	0.00935439
CAMK2N1	3.23576e-07	0.00750576	0.164	0.128	0.00938401
SHARPIN	3.23621e-07	-0.103435	0.182	0.16	0.00938533
ZMYM2	3.23742e-07	-0.221921	0.252	0.257	0.00938884
SLBP	3.30868e-07	-0.0228329	0.264	0.216	0.0095955
MRPL48	3.32141e-07	-0.169937	0.153	0.172	0.00963241
MYO6	3.33776e-07	0.490695	0.57	0.335	0.00967984
SEC23A	3.34586e-07	0.00921139	0.122	0.086	0.00970333
TUFT1	3.36179e-07	0.120727	0.237	0.143	0.00974954
TP53I3	3.37567e-07	-0.0975242	0.367	0.335	0.00978977
MYL6	3.38846e-07	0.113088	0.957	0.951	0.00982686
CHD9	3.38897e-07	-0.132831	0.298	0.273	0.00982835
TRAPPC2L	3.39043e-07	-0.174658	0.326	0.311	0.00983257
ACAA1	3.39743e-07	-0.0045841	0.254	0.203	0.00985288
TMEM14A	3.40053e-07	-0.0656785	0.217	0.159	0.00986188
SAMD1	3.41974e-07	-0.0614313	0.165	0.145	0.00991759
EXOSC5	3.42984e-07	-0.169759	0.103	0.127	0.00994688
NCALD	3.43118e-07	0.0367378	0.184	0.133	0.00995078
ALKBH5	3.46134e-07	-0.0305535	0.139	0.117	0.0100382
SBF2	3.48804e-07	0.0806935	0.157	0.085	0.0101157
CDKAL1	3.49638e-07	-0.0976981	0.095	0.117	0.0101399
C1orf131	3.50594e-07	-0.146424	0.097	0.127	0.0101676
CDK4	3.5231e-07	-0.0902143	0.179	0.169	0.0102173
ICOSLG	3.52979e-07	0.00947129	0.115	0.102	0.0102368
CTNNA1	3.56156e-07	0.423916	0.657	0.427	0.0103289
ZNRD1	3.62832e-07	-0.137886	0.255	0.222	0.0105225
MED13	3.63952e-07	0.169101	0.409	0.259	0.010555
GSR	3.64878e-07	0.0372793	0.242	0.165	0.0105818
ACSL1	3.71268e-07	0.0177472	0.102	0.095	0.0107672
HSD17B8	3.73586e-07	-0.00836724	0.106	0.085	0.0108344
C16orf58	3.74982e-07	-0.140197	0.101	0.124	0.0108749
TMBIM6	3.77864e-07	0.27835	0.865	0.806	0.0109584
RBM33	3.78923e-07	-0.0382469	0.21	0.17	0.0109892
IDH2	3.79288e-07	-0.0573855	0.21	0.165	0.0109997
PHF11	3.81678e-07	-0.0287243	0.218	0.17	0.011069
RUFY3	3.85763e-07	0.0210444	0.139	0.088	0.0111875
MGAT1	3.8616e-07	0.0281002	0.234	0.176	0.011199
NFX1	3.87028e-07	-0.0267611	0.107	0.09	0.0112242
CHCHD7	3.8816e-07	-0.039006	0.225	0.18	0.011257
NAE1	3.88698e-07	-0.0976843	0.133	0.122	0.0112726
HSPH1	3.88804e-07	0.110974	0.597	0.549	0.0112757
CRTAP	3.90081e-07	-0.00580547	0.228	0.158	0.0113127
CDK10	3.93594e-07	-0.0986752	0.116	0.122	0.0114146
AL445524.1	3.96e-07	0.0294529	0.168	0.135	0.0114844
GLYR1	3.99958e-07	-0.0249859	0.192	0.155	0.0115992
CCN3	4.00375e-07	0.137492	0.346	0.267	0.0116113
LYSMD3	4.08672e-07	-0.05087	0.201	0.192	0.0118519
TIMM23	4.13217e-07	-0.216006	0.108	0.156	0.0119837
GNG12	4.14662e-07	0.256293	0.367	0.226	0.0120256
MYLIP	4.19462e-07	-0.0990345	0.229	0.195	0.0121648
SLC35F2	4.20214e-07	-0.124508	0.133	0.157	0.0121866
GOLGA8A	4.30307e-07	-0.194696	0.246	0.248	0.0124793
HDDC2	4.32261e-07	-0.293246	0.268	0.32	0.012536
MARK2	4.3418e-07	0.0955643	0.224	0.143	0.0125917
RNF130	4.36131e-07	-0.0548261	0.159	0.142	0.0126482
COBL	4.43931e-07	0.0582066	0.369	0.288	0.0128744
RAD23B	4.46705e-07	-0.10346	0.336	0.314	0.0129549
LRIG1	4.48521e-07	0.0252582	0.21	0.161	0.0130075
TINF2	4.4862e-07	0.00296428	0.141	0.11	0.0130104
BOD1	4.49228e-07	-0.164096	0.198	0.185	0.0130281
SOCS1	4.51424e-07	0.117916	0.254	0.184	0.0130917
NOXA1	4.5533e-07	-0.0763881	0.102	0.102	0.013205
ACOT13	4.55454e-07	-0.113731	0.149	0.146	0.0132086
SUPT6H	4.59443e-07	-0.114925	0.201	0.193	0.0133243
SEC61B	4.60553e-07	-0.380832	0.828	0.854	0.0133565
TAOK1	4.62602e-07	0.131147	0.352	0.228	0.0134159
ALG2	4.63288e-07	-0.0945962	0.142	0.129	0.0134358
OSBPL2	4.63506e-07	0.125869	0.223	0.134	0.0134422
RNF5	4.64145e-07	-0.164225	0.168	0.203	0.0134607
SHC1	4.71008e-07	0.00307077	0.148	0.112	0.0136597
LSMEM2	4.72609e-07	0.0883086	0.122	0.041	0.0137061
RPL7L1	4.74533e-07	-0.203675	0.216	0.242	0.0137619
TSPAN13	4.77279e-07	-0.05798	0.362	0.319	0.0138416
ABHD16A	4.78441e-07	-0.0509286	0.138	0.116	0.0138753
TARDBP	4.78674e-07	-0.0548025	0.351	0.271	0.013882
MT-ND6	4.79195e-07	0.480933	0.346	0.129	0.0138971
BRF1	4.79444e-07	-0.0873851	0.079	0.122	0.0139044
C16orf87	4.82916e-07	-0.147642	0.088	0.102	0.014005
GPCPD1	4.83188e-07	-0.0332061	0.266	0.221	0.0140129
HCFC1	4.83701e-07	-0.058051	0.114	0.096	0.0140278
NIPA2	4.87637e-07	0.0373778	0.191	0.123	0.014142
TPRA1	4.87809e-07	0.0968754	0.182	0.118	0.014147
SNRPC	5.04382e-07	-0.204906	0.301	0.318	0.0146276
FAM53C	5.06374e-07	-0.0710188	0.171	0.122	0.0146854
TCTN3	5.08104e-07	-0.0841778	0.109	0.088	0.0147355
LMO4	5.11515e-07	0.205274	0.437	0.302	0.0148344
H2AFX	5.12841e-07	0.0523966	0.281	0.2	0.0148729
GPAA1	5.15532e-07	0.0482589	0.287	0.206	0.014951
CWC15	5.17609e-07	-0.230318	0.286	0.33	0.0150112
RO60	5.2347e-07	-0.0592793	0.18	0.144	0.0151811
SCYL2	5.24524e-07	-0.0233466	0.212	0.147	0.0152117
FNIP1	5.25482e-07	0.123526	0.238	0.159	0.0152395
TOX4	5.36843e-07	-0.107809	0.239	0.22	0.015569
SMARCD1	5.37003e-07	-0.102647	0.149	0.127	0.0155736
TRAPPC2B	5.40667e-07	-0.0197961	0.245	0.21	0.0156799
PTGES3	5.41751e-07	0.0521561	0.798	0.722	0.0157113
MCCC2	5.43486e-07	-0.18938	0.307	0.314	0.0157616
MGMT	5.44375e-07	-0.0155398	0.284	0.214	0.0157874
TCTEX1D2	5.49683e-07	-0.0907567	0.184	0.166	0.0159414
ACTN1	5.49942e-07	-0.386844	0.275	0.358	0.0159489
SCAF1	5.51936e-07	-0.0458807	0.121	0.094	0.0160067
RAF1	5.52121e-07	0.00095593	0.185	0.131	0.0160121
MPRIP-AS1	5.54516e-07	0.0168431	0.108	0.073	0.0160815
NABP1	5.55246e-07	0.517558	0.645	0.449	0.0161027
SPG7	5.5598e-07	-0.0945829	0.229	0.191	0.016124
ZKSCAN1	5.56657e-07	-0.110072	0.228	0.211	0.0161436
HECTD1	5.60727e-07	0.35259	0.473	0.295	0.0162617
PDZD8	5.60898e-07	0.14303	0.462	0.349	0.0162666
SLTM	5.71812e-07	-0.096254	0.417	0.365	0.0165831
SLC2A4RG	5.731e-07	-0.185011	0.254	0.275	0.0166205
LRPPRC	5.73776e-07	-0.0810453	0.223	0.168	0.0166401
DEF8	5.78739e-07	-0.0214019	0.104	0.097	0.016784
RAB3GAP1	5.87282e-07	-0.0543587	0.246	0.186	0.0170318
GSE1	5.87788e-07	-0.00876105	0.274	0.195	0.0170464
GOLGA4	5.89216e-07	-0.249987	0.527	0.496	0.0170879
CCNB1IP1	5.90591e-07	-0.219004	0.167	0.182	0.0171277
MON2	5.96599e-07	-0.115139	0.133	0.123	0.017302
UBL5	5.98091e-07	-0.221961	0.866	0.875	0.0173452
HRAS	6.02495e-07	0.00473144	0.23	0.178	0.0174729
UFL1	6.02927e-07	-0.0245941	0.304	0.246	0.0174855
MAP1S	6.03892e-07	0.0486662	0.216	0.161	0.0175135
UCKL1	6.09936e-07	-0.0283648	0.147	0.117	0.0176888
IDH3G	6.11503e-07	0.012926	0.296	0.245	0.0177342
PBDC1	6.1501e-07	-0.120414	0.297	0.279	0.0178359
POMP	6.16722e-07	-0.0121598	0.779	0.705	0.0178856
ZG16B	6.18589e-07	-0.145165	0.15	0.186	0.0179397
MGAT4A	6.20477e-07	0.0323109	0.109	0.064	0.0179944
KIF1C	6.2127e-07	-0.0538074	0.127	0.1	0.0180174
HMGB2	6.24897e-07	0.161154	0.296	0.252	0.0181226
IFNGR1	6.28701e-07	0.00876416	0.526	0.384	0.018233
YAP1	6.29698e-07	0.0244764	0.4	0.318	0.0182619
KLK11	6.34204e-07	-0.135385	0.119	0.13	0.0183926
MXD1	6.34542e-07	0.709187	0.576	0.342	0.0184024
PRPS2	6.346e-07	-0.106537	0.191	0.153	0.018404
RRAGC	6.38462e-07	0.132433	0.195	0.118	0.018516
MCC	6.38805e-07	-0.136512	0.104	0.155	0.018526
ZNF750	6.40475e-07	-0.123158	0.058	0.123	0.0185744
KLHDC2	6.40895e-07	-0.109593	0.15	0.154	0.0185866
ARPC5	6.64971e-07	0.0379343	0.526	0.418	0.0192848
CSGALNACT2	6.68424e-07	0.115663	0.112	0.055	0.019385
RAB27A	6.71395e-07	-0.0081724	0.149	0.13	0.0194711
MARVELD3	6.74286e-07	-0.1381	0.099	0.112	0.019555
NIFK	6.84282e-07	-0.127047	0.251	0.225	0.0198449
PPP6C	6.86523e-07	-0.0306509	0.188	0.155	0.0199099
FBRS	6.86647e-07	-0.141565	0.145	0.154	0.0199135
COMMD3	6.87567e-07	-0.270536	0.164	0.237	0.0199401
ARHGEF5	6.88936e-07	-0.0931673	0.233	0.225	0.0199798
NUP62	6.89078e-07	0.0129592	0.136	0.085	0.019984
GADD45B	6.94129e-07	0.0351093	0.763	0.806	0.0201304
SLC25A1	6.95295e-07	-0.225796	0.352	0.34	0.0201643
APPL2	7.01433e-07	0.0119792	0.101	0.058	0.0203423
PPP2R5E	7.08058e-07	0.159558	0.315	0.202	0.0205344
RPS21	7.08313e-07	-0.18812	0.956	0.967	0.0205418
TRNAU1AP	7.09709e-07	-0.0428631	0.162	0.143	0.0205823
MOSPD1	7.13883e-07	0.043112	0.133	0.088	0.0207033
ARID1B	7.16538e-07	-0.121564	0.232	0.201	0.0207803
TRIM16	7.18632e-07	0.201292	0.219	0.098	0.0208411
COA5	7.20433e-07	-0.258197	0.189	0.233	0.0208933
MRPS12	7.25969e-07	-0.180343	0.281	0.291	0.0210538
LENG8	7.28441e-07	0.276622	0.44	0.273	0.0211255
TNPO3	7.38077e-07	-0.0549449	0.122	0.104	0.021405
TARS	7.38135e-07	-0.0871529	0.297	0.254	0.0214066
DARS	7.38406e-07	-0.0860006	0.367	0.305	0.0214145
TLN1	7.44471e-07	0.0993055	0.309	0.203	0.0215904
HSCB	7.46482e-07	-0.119434	0.171	0.164	0.0216487
MAGOHB	7.56882e-07	-0.177808	0.196	0.223	0.0219503
METRNL	7.65134e-07	0.34393	0.645	0.476	0.0221897
FAM120A	7.66629e-07	0.0788775	0.391	0.275	0.022233
NUDT2	7.67509e-07	-0.101332	0.105	0.104	0.0222585
GABRP	7.67877e-07	0.0517474	0.606	0.514	0.0222692
SRGAP1	7.73107e-07	0.148853	0.157	0.081	0.0224209
TMEM63B	7.74046e-07	0.0258437	0.187	0.104	0.0224481
MSRA	7.75079e-07	-0.0255016	0.113	0.079	0.0224781
HADHA	7.76777e-07	-0.161868	0.429	0.401	0.0225273
HOXB8	7.83581e-07	-0.0934819	0.126	0.126	0.0227246
ACYP1	7.85557e-07	0.0202344	0.159	0.1	0.0227819
KNOP1	7.8871e-07	-0.105326	0.125	0.112	0.0228734
PTPRA	7.88822e-07	-0.0461933	0.249	0.18	0.0228766
TBRG1	7.90613e-07	-0.0378475	0.178	0.121	0.0229286
CNOT4	7.93958e-07	-0.0747769	0.247	0.201	0.0230256
NR2C1	7.96813e-07	0.121857	0.177	0.124	0.0231084
KRCC1	8.01488e-07	0.101377	0.171	0.083	0.023244
MED15	8.02283e-07	0.0702129	0.244	0.164	0.023267
SLC39A10	8.05313e-07	-0.192213	0.165	0.143	0.0233549
INTS11	8.05683e-07	-0.0607557	0.195	0.184	0.0233656
GALNT10	8.07392e-07	-0.101391	0.132	0.131	0.0234152
SCAMP3	8.07783e-07	-0.0577884	0.114	0.102	0.0234265
HGSNAT	8.16079e-07	0.0110386	0.151	0.104	0.0236671
TSC22D4	8.19025e-07	-0.0459008	0.118	0.1	0.0237525
EIF2AK3	8.23496e-07	0.134072	0.192	0.127	0.0238822
BACH1	8.24273e-07	0.276146	0.445	0.294	0.0239047
MPHOSPH6	8.29856e-07	-0.138796	0.163	0.168	0.0240666
HINT3	8.35469e-07	-0.0913245	0.136	0.141	0.0242294
SIK3	8.37486e-07	-0.116903	0.278	0.222	0.0242879
ITGB8	8.39906e-07	0.846874	0.836	0.611	0.0243581
SOCS2	8.45581e-07	-0.0542895	0.165	0.152	0.0245227
IFI16	8.5599e-07	0.139896	0.384	0.258	0.0248246
BIRC3	8.59211e-07	0.548556	0.663	0.505	0.024918
LAMTOR1	8.6443e-07	-0.33271	0.389	0.431	0.0250693
COMMD7	8.66904e-07	-0.155881	0.178	0.189	0.0251411
CLK3	8.68819e-07	0.0141204	0.242	0.194	0.0251966
UBAC2	8.7154e-07	-0.108522	0.137	0.14	0.0252755
TFRC	8.73396e-07	-0.130795	0.252	0.249	0.0253294
SMAD2	8.74474e-07	0.305701	0.41	0.223	0.0253606
RAB8A	8.78296e-07	-0.107594	0.243	0.22	0.0254714
TSC22D2	8.79728e-07	0.380203	0.461	0.259	0.025513
PTPN12	8.90401e-07	0.35816	0.358	0.178	0.0258225
FOSB	8.90662e-07	0.100213	0.807	0.786	0.0258301
BCAR1	8.91183e-07	0.123056	0.218	0.12	0.0258452
MTRF1L	8.92333e-07	0.0394133	0.143	0.096	0.0258785
NGDN	8.95336e-07	-0.0908587	0.125	0.132	0.0259656
ANKHD1	8.96583e-07	-0.0813321	0.269	0.211	0.0260018
C15orf61	9.01731e-07	-0.157161	0.111	0.154	0.0261511
ZNF410	9.02532e-07	-0.0752999	0.163	0.16	0.0261743
SPTY2D1	9.08834e-07	-0.0717272	0.246	0.226	0.0263571
RCAN3	9.11287e-07	-0.068235	0.17	0.143	0.0264282
COMT	9.28598e-07	-0.309848	0.308	0.358	0.0269303
USP12	9.34262e-07	0.364813	0.511	0.325	0.0270945
AP1G2	9.3697e-07	-0.0274521	0.127	0.098	0.0271731
MEF2A	9.38878e-07	0.0651076	0.413	0.306	0.0272284
BAG6	9.42188e-07	0.0203642	0.248	0.179	0.0273244
MCEE	9.64774e-07	-0.250129	0.13	0.194	0.0279794
HOXB4	9.71889e-07	-0.163166	0.097	0.122	0.0281857
ARID5A	9.75776e-07	0.149132	0.229	0.127	0.0282985
CRNDE	9.83809e-07	-0.172485	0.311	0.313	0.0285314
PPL	9.86128e-07	0.05953	0.155	0.109	0.0285987
HNRNPUL1	9.87338e-07	0.00935273	0.237	0.161	0.0286338
COMMD4	9.89773e-07	-0.128409	0.249	0.248	0.0287044
CCT4	9.92735e-07	-0.15346	0.491	0.435	0.0287903
TCTA	1.00135e-06	-0.0684661	0.099	0.104	0.0290402
TCF4	1.01166e-06	0.07177	0.13	0.069	0.029339
DDAH2	1.01639e-06	-0.1521	0.403	0.372	0.0294764
PRKAR2A	1.01712e-06	-0.0231364	0.188	0.136	0.0294974
FASTKD2	1.01753e-06	-0.0834448	0.124	0.112	0.0295093
TFDP2	1.02073e-06	-0.283383	0.126	0.181	0.0296021
BMP2K	1.02102e-06	0.207279	0.233	0.108	0.0296107
IPO7	1.03123e-06	0.24674	0.469	0.283	0.0299066
PDE4DIP	1.03177e-06	-0.0835718	0.085	0.114	0.0299225
PEF1	1.03338e-06	-0.0829244	0.16	0.141	0.0299691
BEX4	1.0402e-06	-0.299863	0.184	0.25	0.0301668
OVOL2	1.04316e-06	-0.162471	0.088	0.127	0.0302527
MRPL50	1.04328e-06	-0.180265	0.169	0.183	0.0302562
MANSC1	1.04892e-06	-0.15038	0.116	0.135	0.0304197
PGLS	1.0502e-06	-0.145965	0.465	0.433	0.0304569
SRRT	1.0534e-06	-0.100947	0.209	0.187	0.0305496
FAS	1.06243e-06	0.128095	0.159	0.088	0.0308114
GORASP2	1.06793e-06	-0.107349	0.188	0.196	0.0309711
TUSC3	1.07601e-06	-0.220137	0.207	0.208	0.0312054
MAGT1	1.0763e-06	0.000600137	0.325	0.23	0.0312137
TGOLN2	1.07874e-06	-0.142296	0.348	0.326	0.0312846
SND1	1.08687e-06	-0.168903	0.231	0.241	0.0315203
UBA5	1.10669e-06	-0.113815	0.088	0.11	0.0320951
CUX1	1.11184e-06	0.0815038	0.34	0.23	0.0322444
CHTOP	1.11716e-06	0.00186144	0.374	0.28	0.0323987
GSTM3	1.12095e-06	0.183619	0.272	0.134	0.0325086
PTRH2	1.12244e-06	-0.12899	0.244	0.246	0.032552
ARFIP1	1.12326e-06	-0.193708	0.251	0.269	0.0325755
TFPI2	1.12361e-06	-0.213587	0.824	0.733	0.0325859
TPI1	1.12526e-06	-0.110566	0.806	0.803	0.0326338
RNF44	1.12861e-06	-0.0677117	0.107	0.088	0.0327307
C1orf52	1.14704e-06	-0.182979	0.254	0.249	0.0332654
GTF2B	1.15114e-06	-0.0334597	0.295	0.207	0.0333843
TSC22D3	1.15345e-06	-0.11746	0.147	0.186	0.0334512
BCL7B	1.15859e-06	0.00498828	0.268	0.207	0.0336004
ZNF106	1.16067e-06	-0.0331249	0.188	0.151	0.0336607
HSDL2	1.17177e-06	-0.217517	0.195	0.226	0.0339825
ESRRA	1.17376e-06	0.0712018	0.173	0.105	0.0340402
NDUFA9	1.17539e-06	-0.0962544	0.206	0.181	0.0340875
EMG1	1.17865e-06	-0.0980526	0.188	0.194	0.034182
C9orf72	1.18134e-06	0.186255	0.312	0.2	0.03426
SLC25A4	1.18211e-06	-0.015971	0.184	0.156	0.0342824
RB1CC1	1.20362e-06	0.105185	0.44	0.343	0.0349062
SIN3A	1.22008e-06	-0.130635	0.134	0.137	0.0353835
OVOL1	1.22473e-06	0.0787285	0.292	0.246	0.0355185
HAUS4	1.23388e-06	-0.0432623	0.118	0.084	0.0357836
LINC00623	1.24581e-06	-0.0670647	0.124	0.142	0.0361297
NCSTN	1.2476e-06	-0.0864618	0.169	0.141	0.0361815
THOC3	1.25035e-06	-0.208338	0.16	0.206	0.0362613
TP53TG1	1.25588e-06	-0.123451	0.11	0.117	0.0364217
ZNF330	1.25969e-06	-0.107998	0.168	0.145	0.0365324
FOXO3	1.27627e-06	0.243651	0.435	0.287	0.0370131
NDRG2	1.27829e-06	-0.184493	0.252	0.287	0.0370717
STT3B	1.28221e-06	-0.0506783	0.254	0.185	0.0371854
AIFM1	1.29199e-06	-0.238865	0.22	0.254	0.0374691
DGCR6L	1.29227e-06	-0.139613	0.161	0.17	0.0374772
MYL12B	1.30057e-06	0.0772787	0.903	0.873	0.0377179
JARID2	1.30441e-06	-0.118818	0.372	0.328	0.0378291
PTPN3	1.31113e-06	0.011335	0.237	0.182	0.0380241
BCKDHB	1.31503e-06	-0.121519	0.167	0.169	0.0381373
ANP32E	1.32825e-06	-0.0147245	0.258	0.223	0.0385206
SNX1	1.33762e-06	-0.141244	0.193	0.202	0.0387923
SDHAF3	1.33847e-06	-0.26346	0.191	0.233	0.0388171
TOMM7	1.3593e-06	0.0714321	0.789	0.743	0.0394211
PAWR	1.3607e-06	0.229563	0.493	0.361	0.0394617
MINCR	1.36603e-06	-0.0753446	0.132	0.131	0.0396162
STK11	1.36946e-06	-0.0619569	0.123	0.098	0.0397158
RBM12	1.3816e-06	-0.124374	0.131	0.126	0.0400679
PPP6R1	1.38387e-06	-0.0229381	0.113	0.088	0.0401335
EIF3J	1.38631e-06	0.00774901	0.548	0.454	0.0402044
CNN2	1.38713e-06	-0.135778	0.202	0.203	0.0402283
CDK7	1.39189e-06	-0.0721075	0.201	0.2	0.0403661
PPT1	1.41367e-06	-0.00195317	0.115	0.065	0.0409979
IRF3	1.41391e-06	-0.100944	0.213	0.168	0.0410048
TMCC1	1.42358e-06	0.0411837	0.235	0.17	0.0412853
NXF1	1.43157e-06	-0.0743287	0.234	0.19	0.0415169
MRPL33	1.4344e-06	-0.397242	0.683	0.713	0.0415989
LZIC	1.44264e-06	-0.160408	0.184	0.189	0.0418379
RBP7	1.44711e-06	-0.204673	0.075	0.101	0.0419675
MCM7	1.45739e-06	-0.0670149	0.158	0.123	0.0422657
ISY1	1.46713e-06	-0.116595	0.159	0.173	0.0425482
ATG13	1.46727e-06	-0.00758527	0.202	0.181	0.0425523
CCDC59	1.48518e-06	-0.328746	0.333	0.38	0.0430716
COPS4	1.48578e-06	-0.128222	0.116	0.136	0.0430892
NAGK	1.48817e-06	-0.0609757	0.169	0.179	0.0431584
MED30	1.49758e-06	-0.096181	0.208	0.189	0.0434315
AXIN1	1.50173e-06	-0.0240138	0.128	0.096	0.0435516
ADGRE5	1.51754e-06	0.00176722	0.1	0.082	0.0440103
UBE2H	1.51759e-06	0.621236	0.773	0.601	0.0440117
FEZ2	1.52756e-06	0.0830471	0.327	0.21	0.0443008
MIA3	1.53225e-06	-0.12003	0.213	0.205	0.0444368
FAM49B	1.53395e-06	0.0804187	0.296	0.18	0.0444862
PDXDC1	1.54155e-06	-0.12324	0.349	0.318	0.0447065
SLC33A1	1.55692e-06	-0.114786	0.121	0.11	0.0451522
CXCL2	1.55767e-06	0.58459	0.542	0.45	0.045174
UQCRB	1.55898e-06	-0.423208	0.785	0.808	0.045212
CD24	1.55985e-06	0.366594	0.932	0.893	0.0452371
NDEL1	1.56921e-06	0.197577	0.355	0.205	0.0455087
MNAT1	1.58937e-06	-0.211319	0.277	0.298	0.0460934
ACAT2	1.58943e-06	-0.112994	0.191	0.203	0.046095
ACAP2	1.59059e-06	-0.104482	0.306	0.283	0.0461287
TMEM33	1.5964e-06	-0.0259536	0.224	0.169	0.0462971
CLEC11A	1.60436e-06	-0.0734485	0.159	0.13	0.0465282
RTCB	1.61535e-06	-0.14622	0.287	0.289	0.0468469
BRD7	1.61605e-06	-0.0451687	0.333	0.261	0.0468671
PSMD11	1.62807e-06	0.0161635	0.344	0.277	0.0472158
MAPK8	1.62905e-06	0.206134	0.299	0.165	0.0472441
ERBB2	1.63556e-06	-0.0635894	0.111	0.112	0.0474328
PHF6	1.65737e-06	-0.194152	0.113	0.15	0.0480654
WDR60	1.66565e-06	-0.165002	0.138	0.143	0.0483055
LUC7L	1.68421e-06	-0.0753624	0.244	0.201	0.0488436
CENPT	1.68877e-06	-0.018247	0.114	0.085	0.0489761
GPN3	1.69286e-06	-0.0700089	0.156	0.125	0.0490947
BCCIP	1.69723e-06	-0.0470634	0.194	0.166	0.0492213
NFIL3	1.7087e-06	0.048109	0.441	0.354	0.0495539
LLPH	1.71295e-06	-0.0719127	0.26	0.229	0.0496774
ZNF281	1.71373e-06	0.101476	0.185	0.094	0.0497
RELA	1.71418e-06	0.171474	0.374	0.244	0.0497129
KDM7A	1.73237e-06	-0.0112269	0.203	0.144	0.0502406
SERTAD3	1.75094e-06	-0.226743	0.184	0.241	0.0507791
MPZL2	1.75529e-06	0.362482	0.693	0.428	0.0509051
TOM1L1	1.76557e-06	-0.227408	0.152	0.187	0.0512033
DPM1	1.76746e-06	-0.0874225	0.273	0.232	0.0512581
LINC00963	1.76811e-06	-0.133463	0.146	0.164	0.051277
EML4	1.77707e-06	-0.090163	0.299	0.26	0.0515368
PPP1R13B	1.77901e-06	-0.182828	0.185	0.218	0.0515932
ZNF24	1.79293e-06	-0.0871417	0.27	0.234	0.0519969
PPP2R3C	1.79597e-06	0.0487359	0.175	0.103	0.052085
CDKN2D	1.79688e-06	0.117695	0.128	0.065	0.0521115
TCEAL8	1.80257e-06	-0.288024	0.179	0.246	0.0522764
PANK3	1.81528e-06	0.0805477	0.179	0.112	0.0526449
GASK1B	1.82389e-06	-0.150027	0.064	0.117	0.0528947
USP6NL	1.82578e-06	0.0758184	0.233	0.162	0.0529494
ISCA2	1.82827e-06	-0.125846	0.082	0.116	0.0530216
ICAM1	1.82884e-06	-0.43445	0.212	0.24	0.0530383
RPA2	1.84083e-06	-0.117086	0.087	0.108	0.053386
DHX30	1.84986e-06	-0.164495	0.175	0.181	0.0536478
DCAF8	1.85615e-06	-0.117408	0.135	0.141	0.0538303
CORO1C	1.87391e-06	0.369673	0.306	0.133	0.0543452
COX6C	1.8901e-06	-0.300473	0.866	0.871	0.0548149
BCAM	1.89691e-06	-0.19877	0.171	0.18	0.0550124
ARV1	1.89917e-06	-0.193988	0.071	0.119	0.0550777
DNAJC5	1.932e-06	0.111542	0.166	0.116	0.0560299
PCNP	1.93298e-06	-0.096177	0.484	0.427	0.0560585
POLR2G	1.96502e-06	-0.0926009	0.222	0.212	0.0569874
ACBD6	1.97091e-06	-0.0854944	0.126	0.131	0.0571585
TMEM160	1.97157e-06	-0.0737112	0.271	0.239	0.0571775
IQGAP2	1.97906e-06	-0.111872	0.197	0.194	0.0573946
SHTN1	1.98237e-06	0.0212946	0.375	0.305	0.0574906
SH3RF2	1.98306e-06	-0.00241227	0.183	0.137	0.0575106
TRPS1	1.98468e-06	-0.0793892	0.238	0.186	0.0575578
NCOA4	1.98644e-06	-0.0173044	0.302	0.237	0.0576089
FAM3A	1.99612e-06	-0.0619734	0.149	0.146	0.0578894
GLS	1.99889e-06	0.419582	0.434	0.246	0.0579697
SLC17A5	2.02345e-06	0.0181906	0.163	0.103	0.0586821
ICAM3	2.05328e-06	-0.173724	0.117	0.141	0.0595471
PDHX	2.05836e-06	-0.0367465	0.107	0.092	0.0596946
KHSRP	2.06508e-06	-0.0990907	0.247	0.206	0.0598894
TMEM41B	2.06606e-06	-0.221676	0.335	0.33	0.0599179
TRIQK	2.07942e-06	-0.182793	0.148	0.175	0.0603052
DIAPH2	2.09468e-06	-0.0301872	0.175	0.123	0.0607478
SUPT5H	2.10153e-06	-0.0498647	0.292	0.232	0.0609464
CTDP1	2.1058e-06	-0.042116	0.108	0.09	0.0610704
PPP2R2A	2.10959e-06	0.0578658	0.499	0.38	0.0611801
ILKAP	2.11363e-06	0.0422488	0.151	0.105	0.0612973
MKLN1	2.14173e-06	0.0671142	0.221	0.13	0.0621124
SNTB2	2.14399e-06	0.184406	0.194	0.081	0.0621779
ZNRF1	2.14863e-06	0.00562077	0.211	0.167	0.0623125
EIF1	2.16012e-06	0.31313	0.969	0.96	0.0626455
IFRD1	2.17239e-06	0.0230676	0.464	0.387	0.0630016
TSG101	2.18222e-06	0.087072	0.383	0.264	0.0632865
ARRDC1	2.18754e-06	-0.0178135	0.278	0.243	0.0634408
ENOSF1	2.18852e-06	-0.0888708	0.226	0.199	0.0634692
NEDD9	2.20026e-06	-0.148302	0.604	0.49	0.0638098
PCDH7	2.21709e-06	-0.149942	0.301	0.281	0.0642977
HIVEP2	2.22625e-06	0.732303	0.565	0.267	0.0645635
AKT1S1	2.23744e-06	-0.0499617	0.159	0.151	0.064888
TMX4	2.24547e-06	-0.0032871	0.121	0.088	0.0651208
POP7	2.2469e-06	-0.382922	0.207	0.299	0.0651623
RALGPS2	2.25946e-06	0.0392222	0.281	0.193	0.0655267
LYPLA2	2.27588e-06	-0.0654138	0.202	0.183	0.0660028
SUGP2	2.27779e-06	-0.000384785	0.203	0.159	0.0660582
PPIH	2.28607e-06	-0.204432	0.207	0.243	0.0662983
ZNF511	2.30513e-06	0.00444271	0.179	0.128	0.0668512
TANK	2.31158e-06	0.281803	0.431	0.241	0.067038
MAP3K11	2.31509e-06	-0.0631141	0.126	0.112	0.0671401
ARID1A	2.31533e-06	-0.0780309	0.233	0.175	0.067147
USP22	2.33277e-06	-0.194169	0.316	0.296	0.0676527
TOP2B	2.33708e-06	-0.083549	0.224	0.185	0.0677776
LASP1	2.36322e-06	0.0497655	0.244	0.165	0.0685359
HOXB3	2.37492e-06	-0.159359	0.099	0.12	0.068875
DAG1	2.3837e-06	-0.102191	0.14	0.137	0.0691298
SMS	2.3896e-06	0.746058	0.757	0.495	0.0693007
ATXN1L	2.39134e-06	0.00834219	0.201	0.16	0.0693512
HPF1	2.39183e-06	-0.16408	0.141	0.158	0.0693655
ARFGAP2	2.3919e-06	-0.115171	0.11	0.124	0.0693676
EIF2AK1	2.40648e-06	-0.0851087	0.188	0.17	0.0697903
GTF2F2	2.41361e-06	0.0765468	0.317	0.249	0.0699971
ING1	2.4172e-06	-0.0427009	0.193	0.165	0.0701013
CHMP1A	2.43295e-06	-0.00176221	0.219	0.172	0.070558
LONP2	2.43709e-06	-0.16037	0.2	0.207	0.0706779
ZDHHC21	2.44836e-06	-0.0613269	0.14	0.096	0.0710049
RABGAP1L	2.45686e-06	-0.131472	0.213	0.227	0.0712513
PYM1	2.46383e-06	-0.159637	0.166	0.204	0.0714536
HIBCH	2.50701e-06	0.00557934	0.282	0.243	0.0727058
ARIH2	2.51866e-06	-0.0320599	0.224	0.17	0.0730437
EP300	2.52044e-06	0.052502	0.311	0.209	0.0730952
SMAD5	2.54072e-06	-0.159634	0.219	0.237	0.0736835
RRP15	2.54101e-06	-0.0871803	0.157	0.145	0.0736917
MORC3	2.55002e-06	0.149161	0.22	0.12	0.0739533
KDM5C	2.55599e-06	0.0254711	0.203	0.127	0.0741264
CTDSP2	2.55753e-06	0.146914	0.22	0.124	0.0741709
MGRN1	2.56044e-06	-0.0660579	0.124	0.101	0.0742553
TNKS2	2.57583e-06	-0.0058635	0.301	0.223	0.0747016
ID4	2.58074e-06	-0.32501	0.48	0.509	0.074844
ZFX	2.58891e-06	-0.0307744	0.199	0.143	0.0750809
USP10	2.59088e-06	-0.00342248	0.27	0.185	0.0751381
LRP6	2.59124e-06	-0.187025	0.087	0.1	0.0751485
NMB	2.59981e-06	-0.0523073	0.153	0.097	0.075397
LTBR	2.62228e-06	-0.132333	0.227	0.235	0.0760486
COPS3	2.63023e-06	-0.0967231	0.22	0.215	0.0762793
HOOK2	2.65787e-06	-0.240154	0.185	0.22	0.0770808
VPS26A	2.66353e-06	-0.108089	0.242	0.217	0.077245
SUCLG2	2.66892e-06	-0.110446	0.228	0.221	0.0774014
ZNF33A	2.67743e-06	-0.0821238	0.167	0.156	0.0776482
SBNO2	2.69263e-06	0.0756795	0.304	0.208	0.0780891
KAT5	2.69439e-06	-0.0347435	0.122	0.118	0.0781401
STK32C	2.71437e-06	0.107666	0.108	0.042	0.0787194
GABRE	2.73776e-06	0.316233	0.225	0.099	0.0793978
APTX	2.75807e-06	-0.180686	0.126	0.159	0.0799867
CCDC14	2.76544e-06	-0.177057	0.173	0.149	0.0802006
DHX36	2.7721e-06	-0.0963544	0.344	0.308	0.0803937
CTDSPL2	2.77361e-06	-0.0715275	0.145	0.131	0.0804375
ALPL	2.78618e-06	0.624358	0.42	0.192	0.0808021
PRPF19	2.79236e-06	-0.21385	0.107	0.142	0.0809812
MAN2A1	2.79466e-06	0.0958654	0.228	0.108	0.0810478
PPA2	2.80443e-06	-0.0863192	0.208	0.181	0.0813314
COPB1	2.81832e-06	0.00446774	0.43	0.341	0.0817341
ZMPSTE24	2.81894e-06	-0.00388515	0.189	0.137	0.0817522
DPP7	2.82668e-06	-0.109463	0.354	0.322	0.0819765
SNHG32	2.82968e-06	-0.0252283	0.316	0.282	0.0820636
STX16	2.84406e-06	-0.0730008	0.163	0.146	0.0824807
PSAT1	2.84855e-06	0.123815	0.173	0.099	0.0826108
COL18A1	2.85225e-06	0.139185	0.425	0.302	0.0827181
EPRS	2.86116e-06	-0.116618	0.211	0.22	0.0829764
NCOA6	2.87124e-06	0.0183035	0.12	0.086	0.0832688
LPCAT3	2.8781e-06	0.0409735	0.202	0.163	0.0834677
APOL4	2.87902e-06	-0.149911	0.142	0.179	0.0834945
BDH2	2.89723e-06	-0.23148	0.218	0.263	0.0840227
TMEM128	2.9222e-06	-0.141403	0.089	0.105	0.0847468
UBE2Z	2.93172e-06	0.198338	0.394	0.239	0.0850228
ABHD5	2.9531e-06	0.375101	0.486	0.331	0.0856428
PRPF8	2.99122e-06	0.0433668	0.268	0.183	0.0867483
ZPR1	2.99423e-06	0.053144	0.189	0.118	0.0868356
GCAT	3.00423e-06	-0.13354	0.111	0.157	0.0871257
C1orf35	3.00488e-06	-0.0274169	0.155	0.152	0.0871444
CASP4	3.00489e-06	0.25356	0.335	0.151	0.087145
PPP1R2	3.00871e-06	0.217876	0.418	0.262	0.0872557
NUDT22	3.01965e-06	-0.142018	0.196	0.208	0.0875728
TNIP2	3.03019e-06	-0.0282486	0.257	0.175	0.0878786
EIF4EBP1	3.04055e-06	-0.0636203	0.138	0.124	0.088179
KIF2A	3.05452e-06	0.072581	0.308	0.225	0.0885841
TBCD	3.1136e-06	-0.0802388	0.139	0.119	0.0902975
PHF1	3.14311e-06	-0.0533383	0.129	0.112	0.0911534
BDH1	3.14553e-06	-0.153451	0.091	0.148	0.0912236
CLIP1	3.15229e-06	0.267405	0.462	0.296	0.0914196
EPC1	3.16128e-06	-0.0277216	0.336	0.269	0.0916802
DDX49	3.2076e-06	-0.127076	0.144	0.167	0.0930237
CDKN2B	3.20912e-06	0.37625	0.229	0.056	0.0930676
ATP11A	3.21176e-06	0.218687	0.36	0.224	0.0931443
ZBTB7A	3.21359e-06	0.0768244	0.361	0.252	0.0931973
MFSD12	3.21396e-06	0.0653811	0.318	0.219	0.0932082
SH3BGRL	3.22275e-06	-0.295074	0.339	0.37	0.093463
MISP	3.23134e-06	0.342451	0.164	0.017	0.0937122
SEM1	3.25277e-06	-0.295574	0.816	0.825	0.0943336
SPA17	3.26376e-06	-0.140782	0.109	0.127	0.0946523
AC027644.3	3.28845e-06	-0.0667708	0.108	0.101	0.0953685
SH3RF1	3.29885e-06	0.129629	0.255	0.17	0.0956699
TVP23B	3.3016e-06	-0.14802	0.129	0.113	0.0957496
MLST8	3.31074e-06	-0.0500597	0.09	0.103	0.0960147
DDX27	3.34471e-06	-0.00496492	0.278	0.226	0.097
ARID2	3.35078e-06	-0.216543	0.103	0.112	0.097176
FBXO9	3.36125e-06	-0.0906175	0.141	0.132	0.0974797
ACIN1	3.37052e-06	-0.216756	0.342	0.355	0.0977485
STK16	3.37585e-06	-0.0397375	0.118	0.105	0.0979029
PRDX1	3.38103e-06	0.235715	0.871	0.803	0.0980531
ZDHHC9	3.3826e-06	0.195199	0.35	0.195	0.0980987
HNF1B	3.421e-06	0.0146266	0.126	0.098	0.0992125
MOSMO	3.42266e-06	0.141812	0.149	0.048	0.0992604
TWF2	3.42316e-06	-0.188719	0.268	0.279	0.0992752
SORBS2	3.45282e-06	-0.525682	0.178	0.32	0.100135
IRF7	3.46816e-06	0.405878	0.36	0.162	0.10058
AFF1	3.49329e-06	0.10368	0.262	0.148	0.101309
RAB4A	3.50973e-06	-0.210894	0.325	0.34	0.101786
ALYREF	3.51595e-06	-0.0257454	0.334	0.264	0.101966
RHEX	3.52511e-06	0.0981184	0.329	0.232	0.102232
MBNL1	3.53981e-06	0.177405	0.361	0.212	0.102658
COX5A	3.54259e-06	-0.195823	0.632	0.607	0.102739
HEXB	3.56268e-06	-0.11744	0.179	0.148	0.103321
NUP54	3.56316e-06	-0.0228607	0.169	0.125	0.103335
NCBP2	3.5632e-06	-0.159239	0.201	0.212	0.103336
PPP1R7	3.56617e-06	-0.0744045	0.277	0.258	0.103423
PSEN1	3.587e-06	0.199867	0.316	0.16	0.104026
SLC44A3	3.58726e-06	-0.0327361	0.172	0.11	0.104034
SEC22B	3.59327e-06	-0.417934	0.263	0.32	0.104208
COX6A1	3.61574e-06	-0.219356	0.836	0.833	0.10486
CRCP	3.69905e-06	-0.217479	0.201	0.224	0.107276
CYHR1	3.72344e-06	-0.0617014	0.211	0.191	0.107984
HIPK1	3.73027e-06	0.13811	0.274	0.153	0.108182
BAIAP2L1	3.73289e-06	0.258009	0.27	0.114	0.108258
CYLD	3.79476e-06	0.156559	0.278	0.158	0.110052
RHOBTB3	3.81004e-06	0.16412	0.386	0.317	0.110495
GLG1	3.81236e-06	-0.0741353	0.216	0.188	0.110562
TCEAL9	3.8307e-06	-0.386495	0.361	0.43	0.111094
TCEAL1	3.83214e-06	-0.222962	0.097	0.162	0.111136
EBAG9	3.87189e-06	-0.12939	0.142	0.155	0.112289
GREB1	3.87468e-06	-0.0262953	0.199	0.153	0.112369
PGM3	3.87944e-06	-0.0755681	0.267	0.24	0.112508
PHKG2	3.89014e-06	-0.09568	0.222	0.191	0.112818
SOD1	3.95551e-06	-0.115981	0.737	0.697	0.114714
CERS4	3.99612e-06	-0.179746	0.045	0.134	0.115891
PYROXD1	4.00694e-06	0.0228159	0.104	0.088	0.116205
EXOSC7	4.02448e-06	-0.0834588	0.145	0.144	0.116714
PLEKHG3	4.02532e-06	0.00369261	0.105	0.088	0.116738
THYN1	4.02929e-06	-0.288528	0.146	0.219	0.116853
UBXN2A	4.03119e-06	0.0210066	0.189	0.126	0.116908
PPARD	4.06801e-06	0.174231	0.174	0.085	0.117976
CARMIL1	4.07409e-06	-0.0854416	0.192	0.183	0.118153
HK1	4.10323e-06	-0.0656162	0.173	0.138	0.118998
COX7B	4.12019e-06	-0.330361	0.782	0.792	0.119489
CYFIP1	4.12896e-06	0.000201932	0.279	0.211	0.119744
SNRNP40	4.14611e-06	-0.153229	0.132	0.13	0.120241
KDM6A	4.15316e-06	-0.0273767	0.217	0.147	0.120446
NDUFS5	4.16889e-06	-0.151542	0.829	0.799	0.120902
TNIP1	4.17698e-06	0.468706	0.489	0.257	0.121137
NPTN	4.19228e-06	0.0470394	0.352	0.254	0.12158
GPATCH2	4.19643e-06	-0.120992	0.135	0.145	0.121701
MED6	4.2165e-06	-0.0516104	0.222	0.177	0.122283
TPR	4.21886e-06	-0.080367	0.389	0.341	0.122351
CORO1B	4.25558e-06	-0.122694	0.346	0.33	0.123416
UQCRH	4.30296e-06	-0.436839	0.662	0.717	0.12479
KLHL18	4.32168e-06	-0.0844323	0.119	0.117	0.125333
BAG5	4.34429e-06	-0.141519	0.436	0.406	0.125989
GABARAPL2	4.3536e-06	-0.0109307	0.657	0.566	0.126259
RAB5B	4.41447e-06	0.119652	0.201	0.104	0.128024
NLN	4.44657e-06	-0.145676	0.089	0.107	0.128955
PI4KB	4.48118e-06	-0.0106365	0.133	0.112	0.129959
CHMP2B	4.49692e-06	0.21961	0.492	0.33	0.130415
PIGR	4.52668e-06	-0.300848	0.225	0.269	0.131278
OGA	4.54458e-06	0.0930828	0.343	0.235	0.131797
GAA	4.54707e-06	-0.0524029	0.167	0.148	0.13187
NPLOC4	4.62111e-06	0.0385754	0.238	0.171	0.134017
LRMDA	4.62894e-06	-0.0844014	0.107	0.113	0.134244
PITPNA	4.64397e-06	-0.0267471	0.195	0.149	0.13468
IARS	4.65113e-06	-0.0630714	0.121	0.091	0.134887
HDAC5	4.66439e-06	-0.0577418	0.098	0.101	0.135272
IGFBP5	4.6681e-06	-0.0627132	0.143	0.139	0.13538
MPP5	4.67096e-06	-0.0151466	0.196	0.127	0.135463
TOR1AIP1	4.67767e-06	0.197067	0.3	0.166	0.135657
ELF1	4.67854e-06	0.0535907	0.489	0.401	0.135682
TXNDC15	4.69165e-06	-0.0842647	0.099	0.107	0.136063
TBC1D8	4.70055e-06	0.0236145	0.103	0.083	0.136321
SMOC2	4.70685e-06	0.0125863	0.178	0.149	0.136503
DESI2	4.75602e-06	0.0527889	0.214	0.123	0.137929
SMG7	4.76169e-06	0.0694143	0.22	0.154	0.138094
ATP2B4	4.77019e-06	0.0587545	0.337	0.256	0.13834
CUL5	4.7785e-06	-0.0845268	0.185	0.174	0.138581
PLCB4	4.80611e-06	-0.0444341	0.164	0.145	0.139382
SLC34A2	4.8321e-06	0.330235	0.514	0.378	0.140136
PAX2	4.86498e-06	-0.250234	0.244	0.312	0.141089
HACD2	4.87252e-06	-0.0353199	0.193	0.134	0.141308
CMIP	4.89604e-06	0.345268	0.319	0.129	0.14199
MED19	4.91096e-06	-0.0673648	0.232	0.204	0.142423
CD276	4.9178e-06	-0.0343062	0.195	0.15	0.142621
RDH11	4.94806e-06	-0.137261	0.172	0.178	0.143499
GCLC	4.96139e-06	-0.113327	0.282	0.246	0.143885
KBTBD2	5.01975e-06	-0.00626072	0.268	0.216	0.145578
TNFAIP1	5.03106e-06	0.131409	0.19	0.099	0.145906
BX284668.5	5.07302e-06	-0.0799417	0.123	0.13	0.147123
FAM210B	5.11724e-06	-0.219922	0.131	0.152	0.148405
TMEM109	5.13794e-06	-0.133199	0.166	0.157	0.149005
ZNF148	5.15767e-06	-0.0431403	0.202	0.146	0.149578
RRAS2	5.17294e-06	0.0298633	0.216	0.123	0.150021
CLMN	5.19835e-06	-0.000780271	0.234	0.157	0.150757
PAFAH1B1	5.29362e-06	0.0507095	0.505	0.398	0.15352
CXorf40B	5.30183e-06	-0.0849869	0.087	0.113	0.153758
LETMD1	5.30779e-06	-0.132232	0.143	0.143	0.153931
HERPUD2	5.32353e-06	0.029198	0.189	0.125	0.154388
PYGL	5.34109e-06	-0.00867516	0.197	0.164	0.154897
FRMD8	5.34356e-06	0.0665717	0.172	0.115	0.154968
KIAA1671	5.35761e-06	0.0373498	0.116	0.064	0.155376
NCBP2AS2	5.39171e-06	-0.119936	0.162	0.182	0.156365
FLYWCH2	5.42529e-06	-0.202011	0.23	0.254	0.157339
HEBP1	5.43625e-06	-0.0901641	0.137	0.103	0.157657
NAPG	5.43674e-06	-0.0449751	0.209	0.189	0.157671
SRSF8	5.45707e-06	-0.231992	0.138	0.198	0.158261
PARL	5.48722e-06	-0.0634477	0.116	0.1	0.159135
RARS	5.51239e-06	-0.176825	0.29	0.305	0.159865
DPF2	5.52721e-06	-0.0777864	0.121	0.112	0.160295
PLAU	5.55664e-06	0.847578	0.313	0.136	0.161148
INIP	5.55691e-06	-0.116005	0.118	0.127	0.161156
KIAA0100	5.56357e-06	-0.0268237	0.111	0.07	0.161349
WDR61	5.5808e-06	-0.0924226	0.185	0.165	0.161849
APIP	5.62086e-06	-0.142499	0.226	0.223	0.16301
AK1	5.69942e-06	-0.0884901	0.118	0.107	0.165289
ARMC10	5.74713e-06	-0.0408158	0.199	0.148	0.166673
NDUFA4	5.76687e-06	-0.125628	0.837	0.839	0.167245
SSH2	5.81329e-06	-0.0148403	0.213	0.157	0.168591
LRRC8A	5.81359e-06	0.278153	0.38	0.224	0.1686
ERICH1	5.83611e-06	-0.109208	0.209	0.193	0.169253
GANAB	5.84087e-06	0.0185791	0.25	0.184	0.169391
WDR45B	5.854e-06	0.240606	0.544	0.393	0.169772
MARCH7	5.8848e-06	-0.0148839	0.374	0.303	0.170665
SPPL2A	5.89292e-06	0.257922	0.353	0.17	0.170901
SLC39A8	5.89603e-06	0.304677	0.303	0.135	0.170991
CDK16	5.92488e-06	0.0727985	0.352	0.258	0.171827
ERLIN1	5.92696e-06	-0.0138085	0.13	0.1	0.171888
NT5C2	5.9357e-06	0.224054	0.319	0.174	0.172141
CINP	5.93908e-06	-0.0484438	0.118	0.118	0.172239
PMEPA1	5.94055e-06	0.42661	0.491	0.278	0.172282
YBEY	5.94464e-06	0.00451137	0.165	0.122	0.1724
TMEM43	5.95998e-06	0.0728308	0.159	0.093	0.172845
CCT7	5.9817e-06	-0.150432	0.331	0.312	0.173475
NXN	5.98998e-06	0.000709811	0.108	0.072	0.173715
RPS3A	5.99303e-06	0.0659036	0.967	0.968	0.173804
GREM2	6.05039e-06	0.0169374	0.148	0.109	0.175467
EBNA1BP2	6.06836e-06	-0.108495	0.234	0.202	0.175988
MPG	6.07636e-06	-0.0900038	0.304	0.272	0.17622
ADNP2	6.08528e-06	0.0961596	0.138	0.069	0.176479
TRIM44	6.13546e-06	-0.0346655	0.253	0.197	0.177934
CNP	6.1603e-06	-0.0892318	0.096	0.104	0.178655
DNM1L	6.16473e-06	0.00309741	0.274	0.196	0.178783
RNF149	6.23344e-06	0.115192	0.317	0.218	0.180776
MTMR12	6.23352e-06	0.078915	0.211	0.117	0.180778
GALNT2	6.25314e-06	0.0332185	0.155	0.11	0.181347
APPL1	6.25725e-06	-0.0785081	0.258	0.225	0.181466
APOO	6.28434e-06	-0.0802083	0.203	0.185	0.182252
CCDC12	6.39521e-06	-0.183235	0.349	0.357	0.185467
PFDN5	6.40416e-06	-0.20403	0.856	0.868	0.185727
LGALS8	6.43701e-06	-0.00735464	0.115	0.103	0.18668
ZCCHC7	6.43834e-06	-0.206833	0.137	0.163	0.186718
PSMA3-AS1	6.49549e-06	-0.0607676	0.235	0.18	0.188376
NKAP	6.52733e-06	-0.0639715	0.126	0.129	0.189299
ADD3	6.55212e-06	0.307618	0.31	0.124	0.190018
TLK1	6.56111e-06	-0.192692	0.19	0.217	0.190279
GCA	6.63337e-06	-0.0934588	0.193	0.158	0.192374
CUL4A	6.63457e-06	-0.0167115	0.209	0.164	0.192409
TM9SF4	6.65936e-06	-0.0135062	0.162	0.112	0.193128
KPNA1	6.67902e-06	0.0682737	0.217	0.132	0.193698
TBC1D7	6.72707e-06	0.0342007	0.152	0.119	0.195092
DDAH1	6.7877e-06	-0.00108477	0.151	0.118	0.19685
DPP8	6.80321e-06	-0.0367087	0.116	0.083	0.1973
DCTN1	6.81431e-06	-0.0481929	0.142	0.113	0.197622
PARP1	6.81726e-06	0.0138511	0.251	0.169	0.197707
OXCT1	6.8795e-06	-0.0722764	0.132	0.156	0.199512
RFX1	6.9143e-06	-0.0454897	0.146	0.117	0.200522
RAD50	6.92332e-06	-0.244506	0.182	0.215	0.200783
JUN	6.93691e-06	-0.556029	0.788	0.867	0.201177
DHX40	6.94465e-06	0.065877	0.22	0.134	0.201402
SMAD4	6.97852e-06	0.0400688	0.25	0.191	0.202384
NR1D2	7.00808e-06	0.0120445	0.432	0.343	0.203241
TTC14	7.02828e-06	-0.0371446	0.116	0.091	0.203827
ZCCHC10	7.03147e-06	-0.0781244	0.218	0.165	0.20392
FCGRT	7.05904e-06	-0.205047	0.262	0.255	0.204719
ZMYND11	7.07821e-06	-0.0255843	0.196	0.145	0.205275
DNAJB2	7.08051e-06	0.0152869	0.153	0.123	0.205342
KRTCAP3	7.09986e-06	-0.128271	0.356	0.32	0.205903
RSBN1L	7.14052e-06	-0.180822	0.158	0.201	0.207082
TTC1	7.22002e-06	-0.258284	0.184	0.26	0.209388
DNASE2	7.23656e-06	-0.183332	0.143	0.178	0.209867
MYO10	7.25758e-06	0.109989	0.379	0.267	0.210477
SECISBP2	7.30326e-06	-0.0802844	0.229	0.181	0.211802
PHACTR4	7.33942e-06	0.239185	0.509	0.37	0.21285
APTR	7.3568e-06	-0.111926	0.085	0.109	0.213354
SETD3	7.35887e-06	0.00497492	0.163	0.115	0.213415
XPNPEP1	7.37177e-06	-0.0338591	0.107	0.078	0.213789
ABHD17A	7.37884e-06	-0.0741477	0.259	0.227	0.213994
RAB34	7.38172e-06	-0.214637	0.24	0.24	0.214077
KDM3A	7.38979e-06	-0.153747	0.138	0.167	0.214311
FAM207A	7.45526e-06	-0.0645591	0.152	0.139	0.21621
ZFR	7.45671e-06	0.0371284	0.268	0.192	0.216252
TRAP1	7.45763e-06	-0.0332111	0.2	0.169	0.216279
KCNG1	7.45995e-06	0.156045	0.216	0.111	0.216346
REXO4	7.48733e-06	-0.129137	0.087	0.11	0.21714
PPIP5K2	7.50723e-06	-0.177663	0.181	0.205	0.217717
SHISA5	7.54601e-06	-0.0821564	0.19	0.157	0.218842
MRPL24	7.55455e-06	-0.134166	0.231	0.217	0.219089
QKI	7.55588e-06	0.0262126	0.317	0.231	0.219128
TIPARP	7.56186e-06	0.487449	0.535	0.316	0.219302
ZBTB21	7.57077e-06	0.100784	0.206	0.122	0.21956
RBM5	7.58362e-06	0.0810071	0.255	0.152	0.219933
NAALADL2	7.59317e-06	-0.227177	0.115	0.174	0.220209
MINDY2	7.65717e-06	0.287667	0.258	0.1	0.222066
MIDN	7.67225e-06	0.687726	0.727	0.485	0.222503
OSTC	7.71911e-06	-0.513955	0.622	0.699	0.223862
CDC40	7.7999e-06	-0.106285	0.152	0.143	0.226205
GGPS1	7.84884e-06	-0.0730773	0.12	0.112	0.227624
IWS1	7.86729e-06	0.128332	0.227	0.114	0.228159
RBBP8	7.88444e-06	0.109854	0.3	0.194	0.228657
ZDHHC13	7.88554e-06	0.296567	0.216	0.045	0.228689
NKAPD1	7.91972e-06	-0.0999036	0.094	0.125	0.22968
SEL1L3	7.92653e-06	-0.047055	0.142	0.096	0.229877
NOL10	8.00543e-06	-0.0544116	0.116	0.101	0.232165
SSR4	8.00814e-06	-0.221825	0.83	0.848	0.232244
CPD	8.01221e-06	0.0105374	0.204	0.133	0.232362
GRINA	8.06174e-06	-0.131101	0.2	0.187	0.233799
SF3A3	8.07495e-06	-0.0723794	0.14	0.13	0.234181
AGFG1	8.08317e-06	0.239667	0.361	0.189	0.23442
RGL1	8.11182e-06	0.0284364	0.125	0.093	0.235251
TEAD1	8.1252e-06	0.606084	0.561	0.308	0.235639
CPT1A	8.14679e-06	-0.0721985	0.177	0.18	0.236265
TMEM158	8.18026e-06	0.10771	0.107	0.049	0.237236
SAMD8	8.1942e-06	0.0604875	0.123	0.061	0.23764
ARRDC4	8.23326e-06	0.102899	0.118	0.07	0.238773
GTF3C5	8.307e-06	0.0505945	0.138	0.081	0.240911
ISG20L2	8.31496e-06	-0.0386232	0.188	0.133	0.241142
PLSCR1	8.31615e-06	0.23093	0.437	0.24	0.241177
RB1	8.33236e-06	0.0263722	0.3	0.209	0.241647
EIF4A3	8.35854e-06	0.00599199	0.564	0.493	0.242406
SNRNP27	8.38217e-06	-0.142175	0.189	0.187	0.243091
COX6B1	8.38927e-06	-0.235799	0.813	0.8	0.243297
RIT1	8.39169e-06	0.0602488	0.247	0.189	0.243367
CA8	8.40559e-06	-0.0718592	0.161	0.12	0.243771
RFNG	8.41711e-06	-0.0425744	0.13	0.123	0.244105
BAIAP2L2	8.47591e-06	0.134662	0.127	0.057	0.24581
TMED7	8.52119e-06	-0.143687	0.271	0.248	0.247123
KARS	8.58042e-06	-0.0956136	0.165	0.142	0.248841
ARNTL2	8.60308e-06	0.18523	0.125	0.032	0.249498
TMEM87B	8.62461e-06	-0.0597914	0.199	0.159	0.250122
PHKG1	8.64334e-06	-0.133867	0.143	0.133	0.250665
RELT	8.66422e-06	0.102744	0.11	0.046	0.251271
TSC22D1	8.67021e-06	0.148948	0.78	0.716	0.251445
PRDM2	8.67728e-06	-0.127889	0.336	0.329	0.25165
ZBTB7B	8.73325e-06	-0.0588693	0.104	0.116	0.253273
MFSD11	8.81264e-06	-0.0545882	0.104	0.094	0.255575
WDR12	8.8171e-06	-0.227514	0.083	0.127	0.255705
ENDOD1	8.88391e-06	-0.128096	0.092	0.128	0.257642
TSPYL1	8.92257e-06	-0.175505	0.158	0.172	0.258763
MCMBP	8.93579e-06	0.0307436	0.128	0.072	0.259147
CUL3	8.97464e-06	-0.0748949	0.306	0.247	0.260274
AC006116.8	8.99345e-06	-0.1819	0.064	0.127	0.260819
C16orf72	8.99819e-06	0.123713	0.316	0.187	0.260957
VPS13A	9.02335e-06	0.0586989	0.215	0.132	0.261686
CWC25	9.02876e-06	-0.118625	0.333	0.322	0.261843
BRMS1	9.0726e-06	-0.0627174	0.134	0.136	0.263114
LARP4B	9.11133e-06	-0.0176745	0.222	0.149	0.264238
PUM2	9.15304e-06	0.0624729	0.283	0.174	0.265447
NDUFS1	9.25582e-06	0.0160793	0.226	0.166	0.268428
YDJC	9.35471e-06	-0.119889	0.111	0.136	0.271296
PTTG1	9.42599e-06	0.342127	0.21	0.068	0.273363
CPSF6	9.42719e-06	-0.0507695	0.23	0.168	0.273398
MED13L	9.46267e-06	0.372387	0.415	0.222	0.274427
RNF40	9.46488e-06	-0.0617322	0.13	0.121	0.274491
SYNJ2	9.53819e-06	0.779041	0.438	0.184	0.276617
PLGRKT	9.59013e-06	-0.0485034	0.195	0.155	0.278123
SOX13	9.6835e-06	0.117429	0.145	0.056	0.280831
LATS2	9.7172e-06	0.159653	0.249	0.146	0.281808
RABGGTB	9.73338e-06	-0.189344	0.255	0.264	0.282278
SENP6	9.74121e-06	-0.0643931	0.273	0.225	0.282505
KHDC4	9.74863e-06	0.112558	0.327	0.204	0.28272
TRIP6	9.76612e-06	-0.057284	0.258	0.226	0.283227
RMDN1	9.8122e-06	-0.136417	0.145	0.158	0.284564
RFC1	9.82563e-06	-0.254595	0.194	0.223	0.284953
SREBF1	9.8484e-06	0.0169511	0.207	0.152	0.285614
CCNG1	9.86654e-06	-0.131287	0.258	0.244	0.28614
USP36	9.98314e-06	0.0764434	0.167	0.12	0.289521
ECT2	1.01329e-05	0.229413	0.239	0.1	0.293863
GART	1.01693e-05	-0.0246725	0.148	0.108	0.294919
ALKAL2	1.01892e-05	-0.224368	0.141	0.193	0.295498
PITHD1	1.0196e-05	-0.0984455	0.194	0.171	0.295695
ATXN2L	1.0223e-05	0.117548	0.358	0.227	0.296478
ELF4	1.0266e-05	0.193332	0.153	0.057	0.297723
SNRPA1	1.02753e-05	-0.215555	0.381	0.377	0.297993
ZNF655	1.03066e-05	0.00701679	0.196	0.129	0.298903
HIST3H2A	1.0326e-05	0.049351	0.175	0.122	0.299465
C14orf119	1.07261e-05	0.0197592	0.345	0.264	0.311068
C1GALT1C1	1.07271e-05	-0.135272	0.234	0.222	0.311098
FOXN3	1.08218e-05	-0.0685576	0.13	0.119	0.313844
RBM23	1.0829e-05	0.0509855	0.301	0.197	0.314051
F2RL1	1.09115e-05	0.680841	0.612	0.328	0.316443
PCGF5	1.0972e-05	0.0313092	0.206	0.151	0.3182
PAXX	1.09809e-05	-0.159798	0.326	0.327	0.318458
NUP153	1.103e-05	-0.0774097	0.305	0.268	0.319881
SNX4	1.10302e-05	-0.0119707	0.144	0.115	0.319886
PWWP3A	1.10604e-05	-0.152222	0.127	0.115	0.320762
ZNF165	1.10666e-05	0.142288	0.274	0.177	0.320942
HTATSF1	1.11847e-05	-0.0380553	0.167	0.122	0.324368
SREK1IP1	1.1223e-05	-0.0199355	0.342	0.282	0.325479
STAT5A	1.14029e-05	0.113509	0.11	0.031	0.330697
SIRT2	1.14497e-05	-0.0560203	0.143	0.124	0.332052
RNF13	1.14535e-05	-0.0500997	0.233	0.206	0.332162
EMC8	1.14613e-05	-0.110406	0.17	0.155	0.332389
KIAA0319L	1.14849e-05	-0.0783366	0.144	0.117	0.333073
MTUS1	1.1529e-05	-0.118485	0.422	0.366	0.334351
MRPL16	1.15379e-05	-0.260537	0.157	0.213	0.33461
PLEKHA2	1.15417e-05	0.0375574	0.132	0.081	0.33472
ABL2	1.15461e-05	0.18885	0.15	0.058	0.334847
YIPF1	1.15589e-05	-0.0688521	0.117	0.094	0.33522
FAM204A	1.15748e-05	-0.169496	0.305	0.302	0.335682
ADPRHL2	1.15983e-05	-0.0416032	0.16	0.162	0.336361
IRF2	1.16208e-05	0.222508	0.37	0.271	0.337016
MAD2L2	1.16836e-05	-0.154229	0.09	0.11	0.338837
FAM192A	1.17328e-05	-0.188115	0.208	0.232	0.340263
TPBG	1.17461e-05	0.0586503	0.308	0.192	0.340648
FAM174B	1.17871e-05	-0.109595	0.15	0.153	0.341836
MTRNR2L8	1.18452e-05	0.38237	0.369	0.284	0.343523
YLPM1	1.18519e-05	-0.0326618	0.125	0.106	0.343717
PTPN14	1.18754e-05	0.0825232	0.141	0.075	0.344398
SLC30A7	1.19114e-05	-0.0354873	0.218	0.176	0.345443
MNT	1.2042e-05	0.0408265	0.222	0.181	0.349229
TET3	1.20778e-05	0.0588321	0.153	0.089	0.350269
SQLE	1.21021e-05	-0.281361	0.307	0.331	0.350974
ARCN1	1.2125e-05	-0.162063	0.288	0.296	0.351638
TMEM127	1.21322e-05	0.0605098	0.14	0.082	0.351845
MYCBP	1.21543e-05	-0.144746	0.21	0.223	0.352486
SAMD4B	1.21744e-05	0.0951247	0.31	0.199	0.35307
TSPAN4	1.22335e-05	0.112372	0.127	0.051	0.354785
CDK12	1.23524e-05	-0.0789002	0.236	0.187	0.358232
MACC1	1.24218e-05	0.289232	0.318	0.191	0.360246
CCNA1	1.24684e-05	0.201556	0.25	0.191	0.361597
MZT1	1.26211e-05	-0.0335409	0.182	0.139	0.366024
WWC1	1.26669e-05	-0.0338434	0.391	0.331	0.367353
BTG2	1.27621e-05	-0.628442	0.641	0.768	0.370114
STK25	1.28023e-05	-0.0818626	0.183	0.165	0.371279
TBCC	1.28329e-05	-0.0781891	0.123	0.142	0.372166
GPI	1.28596e-05	0.0500721	0.334	0.254	0.37294
TUBGCP2	1.28751e-05	-0.0531541	0.228	0.198	0.373391
MED29	1.2894e-05	-0.171248	0.197	0.208	0.373938
KMT5B	1.29419e-05	-0.0597132	0.199	0.176	0.375329
PELI1	1.31069e-05	0.507644	0.473	0.223	0.380114
AZIN1	1.31228e-05	0.0425075	0.369	0.264	0.380573
CCDC71L	1.32051e-05	-0.037441	0.114	0.095	0.382961
WBP4	1.33419e-05	-0.0528874	0.295	0.239	0.386929
ATG2A	1.33711e-05	0.123625	0.129	0.063	0.387775
TRIM8	1.33826e-05	-0.0438231	0.315	0.236	0.388109
CHML	1.34391e-05	-0.179597	0.113	0.129	0.389746
SCGB2A2	1.36943e-05	2.60132	0.246	0.055	0.397148
MPPE1	1.37456e-05	0.0138072	0.117	0.088	0.398637
ASPH	1.3751e-05	0.289215	0.503	0.31	0.398793
SNAPIN	1.37855e-05	-0.116201	0.161	0.177	0.399793
ELF2	1.38408e-05	-0.1032	0.234	0.209	0.401398
LMTK2	1.38629e-05	0.0569856	0.141	0.091	0.402037
OSBP	1.39394e-05	-0.0333448	0.195	0.17	0.404255
DICER1	1.39611e-05	-0.0669809	0.188	0.172	0.404887
RWDD4	1.39947e-05	-0.0675752	0.178	0.147	0.405862
EMC9	1.41933e-05	-0.0867881	0.101	0.112	0.411621
TDG	1.42135e-05	-0.0675686	0.31	0.254	0.412205
MSMO1	1.42178e-05	-0.0628524	0.366	0.349	0.41233
OTUD4	1.43045e-05	0.0974587	0.209	0.126	0.414844
EXOC7	1.4328e-05	-0.0959988	0.159	0.157	0.415528
ZNF652	1.4386e-05	-0.454171	0.143	0.276	0.417208
BTBD2	1.4396e-05	-0.0726396	0.1	0.097	0.417499
MAP2K4	1.44423e-05	0.204092	0.267	0.127	0.418841
SPG11	1.44871e-05	-0.0620919	0.125	0.1	0.420141
UPF2	1.45537e-05	-0.204141	0.24	0.251	0.422073
PWP1	1.45946e-05	-0.073947	0.175	0.15	0.423259
SPG21	1.47096e-05	-0.107963	0.169	0.167	0.426595
PLEKHA3	1.4713e-05	-0.0245719	0.197	0.162	0.42669
SF3B2	1.47491e-05	-0.0399218	0.358	0.307	0.427738
EIF2AK4	1.47578e-05	-0.130468	0.109	0.115	0.427992
HPS5	1.47831e-05	0.044187	0.141	0.102	0.428725
TEN1	1.48625e-05	-0.0567171	0.143	0.156	0.431026
GCNT1	1.49931e-05	-0.16568	0.132	0.134	0.434816
SRSF4	1.50054e-05	0.035574	0.341	0.257	0.435173
UBLCP1	1.51135e-05	-0.135854	0.115	0.104	0.438306
ZFPM2-AS1	1.51168e-05	0.0217341	0.167	0.117	0.438403
ATP6V1C2	1.52941e-05	0.25399	0.381	0.272	0.443545
RIF1	1.54095e-05	0.0343373	0.258	0.166	0.446891
MAPKAPK2	1.57816e-05	0.214887	0.328	0.172	0.457683
ARID4A	1.58033e-05	-0.158967	0.182	0.18	0.45831
RPF1	1.58194e-05	-0.0314605	0.144	0.122	0.458778
SMIM15	1.58549e-05	-0.107785	0.253	0.22	0.459808
ARHGEF12	1.59003e-05	0.110348	0.423	0.309	0.461123
MRPS31	1.59115e-05	-0.108087	0.195	0.187	0.461449
ENPP3	1.59366e-05	-0.336733	0.286	0.365	0.462176
CDC73	1.599e-05	-0.049355	0.16	0.141	0.463726
MKRN1	1.60158e-05	-0.091554	0.272	0.25	0.464475
SLC30A1	1.60503e-05	-0.0649234	0.242	0.239	0.465473
GOLGA5	1.60707e-05	-0.106793	0.14	0.164	0.466068
LARP4	1.61397e-05	-0.0714653	0.299	0.26	0.468068
PLA2G4A	1.61802e-05	0.165748	0.241	0.118	0.469241
DIAPH1	1.62083e-05	0.528515	0.474	0.199	0.470057
ZBTB44	1.62813e-05	-0.0371274	0.2	0.154	0.472173
CBX4	1.63096e-05	-0.1276	0.169	0.189	0.472994
TOB2	1.63583e-05	0.2106	0.407	0.269	0.474408
IGF1R	1.6406e-05	-0.0188424	0.356	0.293	0.47579
EIF2S1	1.65725e-05	0.0148739	0.326	0.246	0.480618
MAFG	1.67477e-05	0.113381	0.338	0.241	0.485699
ARHGEF35	1.67659e-05	0.0916295	0.275	0.193	0.486229
CLN5	1.68114e-05	-0.0284069	0.155	0.116	0.487548
INO80E	1.68506e-05	-0.120994	0.111	0.12	0.488683
MAZ	1.69489e-05	-0.184948	0.254	0.251	0.491534
STARD10	1.69598e-05	-0.102181	0.157	0.131	0.491852
CACUL1	1.71022e-05	-0.0376075	0.177	0.14	0.495982
AHCY	1.71773e-05	-0.200461	0.322	0.334	0.498158
SPEN	1.72536e-05	0.108541	0.386	0.271	0.500371
CHD4	1.73171e-05	-0.117767	0.356	0.292	0.502213
PPM1B	1.74638e-05	0.136055	0.244	0.14	0.506468
C6orf89	1.74754e-05	-0.0520209	0.197	0.154	0.506803
NAPRT	1.75392e-05	-0.17822	0.139	0.207	0.508653
C8orf33	1.76427e-05	-0.194452	0.199	0.213	0.511656
POLDIP2	1.76686e-05	-0.0917983	0.139	0.147	0.512407
PDCD2	1.77115e-05	-0.127257	0.234	0.22	0.513651
ITSN2	1.7747e-05	0.110608	0.285	0.198	0.514679
OGFOD1	1.77504e-05	-0.154712	0.133	0.143	0.514778
BRD4	1.78091e-05	0.272127	0.492	0.318	0.516483
LAMB2	1.78577e-05	0.0507262	0.149	0.075	0.51789
ITGB3BP	1.79243e-05	0.00919222	0.204	0.134	0.519823
DENND4A	1.80632e-05	0.023695	0.219	0.144	0.523851
JDP2	1.82264e-05	-0.0746047	0.147	0.094	0.528583
FPGS	1.82334e-05	-0.0554718	0.135	0.105	0.528787
BSDC1	1.82809e-05	-0.044333	0.199	0.161	0.530163
NIPSNAP3A	1.83332e-05	-0.0783428	0.156	0.141	0.53168
ZMYND8	1.83843e-05	-0.18383	0.28	0.283	0.533164
MFSD14C	1.84095e-05	0.0692527	0.237	0.17	0.533893
PHF23	1.84374e-05	-0.145488	0.102	0.131	0.534702
CPEB2	1.85113e-05	0.476764	0.327	0.11	0.536847
DTYMK	1.85445e-05	0.0483507	0.184	0.145	0.537808
EGR3	1.85542e-05	0.0146511	0.363	0.284	0.538091
ALDH7A1	1.85849e-05	-0.0783575	0.16	0.13	0.53898
COPG1	1.86639e-05	0.0176698	0.239	0.196	0.541271
STARD3NL	1.86797e-05	0.011021	0.217	0.146	0.54173
CHD6	1.87088e-05	-0.227362	0.238	0.267	0.542573
PPRC1	1.8723e-05	-0.0165935	0.166	0.138	0.542985
THAP12	1.88287e-05	-0.0648775	0.118	0.101	0.546053
KIFAP3	1.88571e-05	-0.105554	0.113	0.124	0.546874
MKNK1	1.88754e-05	0.0426616	0.114	0.055	0.547405
AF117829.1	1.88962e-05	0.0342766	0.308	0.174	0.548009
MRTO4	1.89802e-05	-0.128284	0.124	0.134	0.550445
BRD8	1.89959e-05	-0.145292	0.144	0.137	0.5509
GNL3L	1.90238e-05	-0.14023	0.106	0.108	0.55171
MAPRE1	1.90453e-05	0.137794	0.412	0.271	0.552334
AREG	1.90491e-05	1.30728	0.611	0.317	0.552442
GJB2	1.90585e-05	-0.107683	0.152	0.142	0.552717
FAR1	1.90699e-05	-0.00157197	0.176	0.131	0.553047
IARS2	1.90778e-05	-0.0182658	0.204	0.156	0.553276
STAP2	1.91327e-05	-0.111753	0.12	0.1	0.554868
BX890604.2	1.91406e-05	-0.231745	0.236	0.267	0.555098
AC007952.4	1.92261e-05	-0.182455	0.129	0.125	0.557576
ZDHHC20	1.93807e-05	-0.147868	0.197	0.185	0.562061
USF2	1.94543e-05	-0.0776897	0.154	0.147	0.564195
CSNK1G3	1.95828e-05	-0.130337	0.179	0.16	0.567922
NUP214	1.95832e-05	-0.0381336	0.103	0.082	0.567932
MAP1B	1.96139e-05	0.137696	0.102	0.059	0.568822
PRR7	1.96204e-05	-0.0730321	0.107	0.104	0.56901
CYB5A	1.97813e-05	-0.145255	0.77	0.72	0.573678
MED16	1.98426e-05	-0.0819306	0.126	0.112	0.575454
FBXO42	1.98938e-05	-0.0484642	0.137	0.13	0.576939
FIBP	1.99163e-05	-0.106608	0.264	0.251	0.577592
SHOC2	1.99247e-05	0.0939686	0.345	0.235	0.577836
SRPK1	2.00031e-05	0.14802	0.317	0.179	0.58011
CDKN2AIPNL	2.00896e-05	-0.143314	0.1	0.117	0.582617
SLC10A3	2.01707e-05	-0.0523411	0.148	0.119	0.58497
HNRNPH2	2.02279e-05	-0.106126	0.291	0.268	0.586628
HDHD5	2.03035e-05	-0.110113	0.087	0.108	0.588821
LUZP1	2.03674e-05	-0.0841166	0.208	0.181	0.590675
CRY1	2.04194e-05	-0.00124268	0.165	0.124	0.592183
LTA4H	2.04609e-05	-0.00771382	0.165	0.103	0.593385
TCERG1	2.04984e-05	-0.0470517	0.178	0.141	0.594473
TXLNA	2.05087e-05	-0.101858	0.133	0.122	0.594774
AKAP8L	2.08813e-05	-0.0682377	0.218	0.195	0.605578
SARNP	2.10355e-05	-0.253011	0.398	0.414	0.610051
ABT1	2.11818e-05	-0.0502973	0.095	0.107	0.614293
RPS6KB2	2.12131e-05	-0.047403	0.131	0.126	0.615201
NFKB2	2.1277e-05	0.0878361	0.334	0.218	0.617053
ZC3H7A	2.14734e-05	-0.0581013	0.146	0.146	0.62275
BOK	2.15724e-05	-0.089593	0.102	0.12	0.62562
WWC2	2.16976e-05	0.0295139	0.127	0.081	0.629253
BRWD1	2.17044e-05	-0.179185	0.188	0.196	0.629449
WDR13	2.18064e-05	-0.0419117	0.283	0.252	0.632408
MECR	2.18681e-05	-0.172032	0.111	0.142	0.634196
MTF2	2.19184e-05	-0.118762	0.103	0.1	0.635655
FDX1	2.20413e-05	0.13501	0.302	0.203	0.63922
A4GALT	2.21209e-05	0.0212776	0.175	0.118	0.641529
C19orf25	2.22162e-05	-0.0462423	0.111	0.111	0.644292
FTSJ1	2.22971e-05	-0.130752	0.095	0.103	0.646639
NR1H2	2.23226e-05	-0.0764825	0.232	0.224	0.647379
POP5	2.23451e-05	-0.178441	0.176	0.203	0.648031
MLX	2.23518e-05	-0.100662	0.159	0.177	0.648226
ZNF585A	2.23993e-05	-0.0474242	0.115	0.113	0.649602
SPPL3	2.24018e-05	0.0448911	0.157	0.105	0.649675
ARRDC2	2.24583e-05	0.313681	0.226	0.131	0.651314
PRNP	2.26909e-05	0.124355	0.123	0.046	0.658058
MICU2	2.28454e-05	-0.0185146	0.199	0.152	0.662541
COASY	2.29518e-05	-0.09529	0.128	0.154	0.665624
SNRK	2.29971e-05	0.0831024	0.155	0.067	0.666938
TMEM161A	2.30236e-05	-0.0746771	0.1	0.103	0.667708
SNX17	2.31913e-05	-0.131163	0.159	0.175	0.672572
NOL3	2.33258e-05	-0.00689683	0.131	0.117	0.676472
PYURF	2.33706e-05	-0.280939	0.278	0.325	0.677772
PATJ	2.36062e-05	-0.0146419	0.338	0.26	0.684604
ARHGAP18	2.36377e-05	-0.0520015	0.183	0.177	0.685516
TSFM	2.37885e-05	-0.0865936	0.136	0.14	0.689891
BHLHE41	2.39044e-05	-0.46432	0.077	0.211	0.69325
NTAN1	2.40142e-05	0.0690775	0.11	0.058	0.696437
ATP5MPL	2.40155e-05	-0.283933	0.72	0.74	0.696473
TXNDC9	2.40475e-05	-0.166027	0.198	0.212	0.697402
PSMD2	2.41311e-05	-0.0409635	0.28	0.23	0.699827
SLC5A3	2.42323e-05	0.357157	0.32	0.169	0.702761
TBPL1	2.4249e-05	0.0193617	0.16	0.1	0.703246
INTS1	2.43819e-05	-0.0271622	0.121	0.09	0.707098
SELENBP1	2.44318e-05	-0.210326	0.071	0.131	0.708546
VGLL4	2.45201e-05	-0.085717	0.274	0.225	0.711109
USP3	2.45682e-05	0.124652	0.314	0.197	0.712503
HPS1	2.47335e-05	-0.00156992	0.108	0.075	0.717296
YY1AP1	2.48046e-05	-0.0734752	0.118	0.111	0.719358
CSNK1G2	2.4854e-05	-0.00182289	0.215	0.157	0.720792
PURB	2.48817e-05	-0.0119043	0.233	0.163	0.721595
BTBD3	2.49473e-05	-0.0345355	0.197	0.152	0.723497
DUSP11	2.51582e-05	-0.112867	0.096	0.102	0.729614
UBE2G1	2.53364e-05	-0.12543	0.206	0.208	0.73478
ALDOA	2.5505e-05	0.00701893	0.176	0.106	0.739669
CDC5L	2.55639e-05	-0.0507008	0.282	0.243	0.741379
CGNL1	2.55798e-05	-0.191285	0.099	0.101	0.741839
CLPTM1L	2.56366e-05	-0.0214717	0.198	0.149	0.743488
LUC7L2	2.57254e-05	-0.210993	0.257	0.284	0.746063
ALAD	2.58611e-05	-0.116391	0.069	0.128	0.749999
SLC22A18	2.59164e-05	0.019119	0.107	0.073	0.751601
PAGR1	2.59945e-05	-0.110997	0.1	0.127	0.753868
DYRK1A	2.61337e-05	0.117132	0.317	0.197	0.757902
UACA	2.62604e-05	0.0979849	0.235	0.129	0.761577
SOCS6	2.62807e-05	0.124799	0.208	0.129	0.762167
IGF2BP2	2.62999e-05	0.0723132	0.323	0.224	0.762723
ZNF226	2.64246e-05	-0.0673169	0.134	0.137	0.76634
ABCD3	2.65069e-05	0.0759869	0.183	0.095	0.768726
MON1B	2.65478e-05	-0.0102912	0.152	0.087	0.769912
SLC35F5	2.6583e-05	-0.00161083	0.214	0.149	0.770934
ZMYM5	2.6692e-05	-0.136385	0.137	0.158	0.774095
STX10	2.67108e-05	-0.144442	0.166	0.159	0.774641
IL6R	2.67291e-05	0.258038	0.318	0.204	0.775171
ARHGAP5	2.68142e-05	0.392502	0.503	0.329	0.777638
ENAH	2.72145e-05	-0.071611	0.348	0.308	0.789247
MMADHC	2.73029e-05	-0.177817	0.305	0.29	0.791812
FBXL20	2.73483e-05	0.0494808	0.16	0.104	0.793128
RSBN1	2.73928e-05	0.0555948	0.142	0.088	0.794419
TTC37	2.75818e-05	-0.151813	0.221	0.237	0.7999
EGLN1	2.76084e-05	-0.028205	0.128	0.099	0.800672
AKT1	2.76572e-05	-0.108096	0.179	0.161	0.802087
POU5F1	2.76577e-05	0.200387	0.373	0.252	0.802102
TLE4	2.76671e-05	0.0653562	0.302	0.205	0.802372
MAN1B1	2.81488e-05	-0.0621679	0.13	0.117	0.816344
SSBP3	2.82698e-05	-0.0396372	0.219	0.172	0.819853
BICD1	2.82906e-05	-0.0753213	0.136	0.117	0.820455
CPSF7	2.87395e-05	0.0124828	0.12	0.081	0.833473
USP9X	2.87672e-05	0.0345115	0.418	0.333	0.834278
ZNF326	2.87727e-05	-0.048732	0.25	0.182	0.834438
SMCHD1	2.93985e-05	-0.126401	0.311	0.279	0.852585
ARPC3	2.95657e-05	-0.133068	0.839	0.804	0.857434
PRPF38A	2.95702e-05	-0.116171	0.191	0.18	0.857564
ATG5	2.96024e-05	0.0617332	0.305	0.215	0.858498
NFYB	2.96075e-05	-0.0643852	0.122	0.098	0.858648
M6PR	2.97835e-05	-0.110722	0.224	0.19	0.863752
BECN1	2.98187e-05	-0.0111678	0.183	0.137	0.864772
OXSR1	2.98207e-05	0.32045	0.402	0.245	0.86483
AC093673.1	2.99281e-05	0.10575	0.233	0.131	0.867946
UBA6	3.01103e-05	0.0976298	0.283	0.161	0.873229
GTPBP6	3.01754e-05	-0.0488452	0.179	0.165	0.875118
ELOF1	3.04666e-05	-0.0920928	0.149	0.145	0.883563
FAM160A1	3.05032e-05	0.132232	0.123	0.042	0.884622
SLC4A7	3.05211e-05	0.45217	0.498	0.278	0.885141
NFKBIB	3.06061e-05	-0.0350723	0.235	0.191	0.887609
RPS6KA5	3.07279e-05	0.271531	0.485	0.335	0.89114
BRIX1	3.07492e-05	-0.138526	0.149	0.171	0.891757
PDCD7	3.08865e-05	-0.0825285	0.142	0.114	0.895739
RWDD3	3.09349e-05	-0.0602785	0.146	0.142	0.897142
MCRS1	3.1297e-05	-0.092463	0.106	0.108	0.907644
CCDC170	3.13136e-05	-0.0590236	0.14	0.11	0.908125
TNNC1	3.14153e-05	0.196988	0.122	0.082	0.911074
RALGAPB	3.14417e-05	-0.0141109	0.149	0.099	0.911841
INO80D	3.14503e-05	0.127556	0.254	0.159	0.912089
CNOT11	3.14788e-05	-0.240242	0.171	0.207	0.912917
CCDC159	3.16832e-05	-0.0760474	0.088	0.109	0.918845
HID1	3.16928e-05	-0.122082	0.129	0.136	0.919123
MRPL11	3.179e-05	-0.0740549	0.239	0.218	0.921942
LPCAT2	3.1842e-05	-0.0226176	0.106	0.083	0.923449
MAX	3.18761e-05	-0.0692911	0.187	0.163	0.924438
TIMM50	3.20186e-05	-0.0260627	0.145	0.111	0.928572
NAB1	3.20823e-05	0.148324	0.246	0.127	0.930418
NSMCE4A	3.21346e-05	-0.00359645	0.136	0.109	0.931936
TXNRD1	3.23982e-05	1.08371	0.654	0.332	0.93958
FRS2	3.24644e-05	-0.0494468	0.149	0.129	0.941501
MLXIP	3.24806e-05	-0.0989449	0.219	0.188	0.941969
SLC38A10	3.2551e-05	-0.0849372	0.15	0.132	0.944011
KATNBL1	3.27057e-05	0.351879	0.452	0.285	0.948498
LINC00958	3.28859e-05	0.129851	0.173	0.083	0.953723
DDR1	3.29207e-05	0.185858	0.311	0.146	0.954733
CCNH	3.31394e-05	-0.128379	0.135	0.156	0.961077
EFHC2	3.32291e-05	0.350293	0.242	0.118	0.963677
PGD	3.34076e-05	-0.0535935	0.234	0.175	0.968854
MIR222HG	3.34797e-05	0.0539333	0.16	0.085	0.970945
DRG1	3.35134e-05	-0.0628063	0.113	0.117	0.971921
MARK3	3.36919e-05	0.0196602	0.253	0.197	0.977098
UBALD1	3.37141e-05	-0.184356	0.179	0.225	0.977744
ZCCHC17	3.37661e-05	-0.154957	0.182	0.195	0.979249
CBR3-AS1	3.39519e-05	-0.0155901	0.151	0.138	0.984639
FABP5	3.40156e-05	0.0216135	0.24	0.146	0.986486
PFN1	3.40235e-05	0.0829193	0.876	0.855	0.986716
SP100	3.40536e-05	0.0282611	0.197	0.14	0.987589
MTURN	3.41187e-05	-0.00533192	0.181	0.139	0.989477
SLC30A5	3.49932e-05	-0.110337	0.135	0.138	1
GSKIP	3.50018e-05	0.0630443	0.248	0.191	1
EFR3A	3.5018e-05	0.0690196	0.17	0.078	1
MTX2	3.51025e-05	-0.156565	0.204	0.228	1
TTC19	3.52969e-05	-0.182572	0.266	0.278	1
QTRT1	3.53228e-05	-0.168517	0.152	0.167	1
RNPC3	3.55976e-05	-0.0735827	0.116	0.094	1
CAPN15	3.56104e-05	0.0383035	0.129	0.066	1
UBA3	3.57297e-05	-0.0472053	0.124	0.106	1
RBMXL1	3.58964e-05	-0.0251682	0.143	0.103	1
AC022144.1	3.59306e-05	0.0562936	0.118	0.063	1
TBK1	3.60249e-05	-0.0279242	0.16	0.129	1
EXOSC8	3.60488e-05	-0.100039	0.16	0.149	1
ZFYVE16	3.62131e-05	-0.0212086	0.236	0.149	1
CWF19L2	3.62691e-05	-0.270455	0.105	0.147	1
RNPEPL1	3.65228e-05	0.00860534	0.135	0.114	1
HSD17B4	3.65508e-05	-0.0806833	0.211	0.184	1
ZNF138	3.67435e-05	-0.165238	0.073	0.113	1
NOL11	3.67873e-05	-0.0364084	0.132	0.09	1
NUDT1	3.74549e-05	0.0532378	0.159	0.08	1
EPPK1	3.76592e-05	0.026692	0.128	0.067	1
HBP1	3.77503e-05	0.197728	0.497	0.366	1
THOC6	3.78747e-05	0.0368777	0.232	0.152	1
ALG3	3.80626e-05	-0.0901717	0.129	0.122	1
SCML1	3.83187e-05	0.155507	0.222	0.127	1
SLC35C2	3.83324e-05	0.0572614	0.14	0.088	1
WDR26	3.8453e-05	0.0503647	0.319	0.225	1
RPAP2	3.88127e-05	-0.164316	0.077	0.104	1
TNFRSF1A	3.89283e-05	0.0726019	0.319	0.222	1
TAF15	3.89637e-05	-0.0370132	0.227	0.19	1
CMBL	3.90079e-05	-0.00723095	0.116	0.093	1
CEBPZOS	3.90156e-05	-0.183901	0.301	0.3	1
DENND4C	3.92898e-05	-0.0608884	0.104	0.095	1
ANO10	3.92923e-05	-0.0307742	0.226	0.206	1
EHBP1L1	3.96586e-05	0.109027	0.145	0.059	1
OGFRL1	3.98403e-05	-0.0305898	0.111	0.115	1
GPT2	3.99259e-05	-0.111715	0.095	0.147	1
POMGNT1	4.00451e-05	-0.00373127	0.123	0.081	1
UBTD2	4.00732e-05	0.359704	0.238	0.06	1
TADA3	4.03569e-05	-0.1324	0.178	0.163	1
USP7	4.04073e-05	-0.0619764	0.241	0.194	1
PLK2	4.04597e-05	0.295562	0.486	0.312	1
PCDH1	4.04634e-05	0.149824	0.15	0.084	1
PAF1	4.09218e-05	-0.108789	0.265	0.253	1
SDC3	4.10258e-05	0.0418816	0.145	0.103	1
BRCC3	4.12839e-05	-0.0854604	0.101	0.101	1
TMPO	4.15944e-05	0.00411693	0.192	0.156	1
AMZ2	4.1888e-05	-0.123105	0.082	0.114	1
PSPC1	4.20424e-05	-0.016084	0.181	0.154	1
CDS1	4.21108e-05	0.160268	0.209	0.112	1
RALB	4.22436e-05	0.0542137	0.209	0.122	1
RNPEP	4.22845e-05	-0.0411226	0.142	0.109	1
ARHGAP17	4.24342e-05	-0.041384	0.335	0.29	1
ECE1	4.26012e-05	0.51258	0.395	0.172	1
LAP3	4.26113e-05	-0.0595412	0.196	0.165	1
MAP3K20	4.2657e-05	0.0442614	0.255	0.191	1
SLC35D2	4.27139e-05	0.0139664	0.134	0.091	1
SYNE4	4.29326e-05	-0.099555	0.068	0.105	1
NUDT21	4.29441e-05	-0.0842977	0.219	0.179	1
DDX10	4.29493e-05	-0.121661	0.105	0.122	1
HBS1L	4.30412e-05	-0.131248	0.146	0.139	1
WAPL	4.30893e-05	0.0324422	0.249	0.172	1
RRP1	4.33147e-05	0.00986923	0.121	0.093	1
WSB2	4.33807e-05	0.042045	0.228	0.147	1
TRIP12	4.34e-05	0.127254	0.355	0.232	1
LYAR	4.34274e-05	0.0395859	0.115	0.064	1
RRP7A	4.34779e-05	-0.0354055	0.227	0.194	1
TRPC4AP	4.3498e-05	0.0392994	0.175	0.123	1
MFSD1	4.37577e-05	-0.0620033	0.107	0.094	1
RTCA	4.38915e-05	-0.0788922	0.122	0.133	1
HIPK2	4.41783e-05	0.0471585	0.187	0.09	1
NSMCE2	4.42384e-05	-0.0567348	0.18	0.169	1
ADD1	4.42537e-05	0.0424854	0.249	0.177	1
SLC15A2	4.45893e-05	0.0233105	0.266	0.229	1
SF3A1	4.47475e-05	0.0604208	0.152	0.098	1
BCAT2	4.48791e-05	-0.0977706	0.121	0.133	1
SPATA20	4.49288e-05	-0.17837	0.101	0.101	1
NAAA	4.52502e-05	-0.102101	0.136	0.135	1
NOC2L	4.53991e-05	-0.101323	0.161	0.139	1
TIMM9	4.54099e-05	-0.14334	0.118	0.146	1
FAIM	4.54529e-05	-0.261545	0.14	0.216	1
VEZF1	4.55579e-05	0.0780563	0.272	0.205	1
UBA2	4.58026e-05	-8.20527e-05	0.247	0.172	1
RABGAP1	4.59899e-05	-0.0168957	0.196	0.159	1
PLEKHG2	4.60427e-05	-0.00683497	0.136	0.076	1
B3GNT2	4.6102e-05	0.207562	0.356	0.233	1
PPP1CC	4.61531e-05	-0.0570756	0.258	0.204	1
BAX	4.63396e-05	-0.0505774	0.358	0.313	1
CDC16	4.6511e-05	-0.0496289	0.155	0.133	1
VPS37A	4.71896e-05	-0.0286912	0.161	0.145	1
STAM	4.73185e-05	0.0495711	0.143	0.087	1
NPHP3	4.76088e-05	-0.0309958	0.104	0.077	1
UGT8	4.79471e-05	-0.116212	0.12	0.154	1
TNPO1	4.80002e-05	0.183514	0.325	0.189	1
MRTFA	4.81213e-05	0.0450956	0.101	0.062	1
SCYL1	4.83028e-05	-0.117042	0.164	0.164	1
CMSS1	4.8704e-05	-0.0426248	0.151	0.11	1
TMF1	4.91191e-05	-0.0721211	0.286	0.27	1
MDM2	4.93607e-05	-0.17475	0.212	0.202	1
DUS1L	4.96123e-05	-0.168051	0.219	0.242	1
USP15	4.97484e-05	-0.0799488	0.224	0.209	1
NEMF	5.01856e-05	-0.129635	0.18	0.194	1
GDF11	5.06428e-05	-0.179001	0.109	0.127	1
UBE2E2	5.06697e-05	0.000230446	0.116	0.08	1
NCOA2	5.07311e-05	-0.0466895	0.122	0.114	1
TCAIM	5.08016e-05	-0.176762	0.091	0.137	1
B4GALT4	5.08612e-05	-0.0759578	0.294	0.278	1
LYRM4	5.09763e-05	-0.0832552	0.135	0.111	1
CNST	5.15327e-05	0.19556	0.335	0.246	1
TRMT112	5.18937e-05	-0.454657	0.717	0.719	1
ODF2L	5.19663e-05	-0.143257	0.273	0.272	1
DCTN4	5.2807e-05	-0.0369254	0.221	0.196	1
RBM10	5.31553e-05	-0.0534146	0.135	0.124	1
DNMT1	5.32574e-05	-0.116995	0.23	0.213	1
SPNS1	5.33797e-05	-0.010092	0.116	0.083	1
AK4	5.34199e-05	-0.037048	0.224	0.208	1
SLC52A2	5.34277e-05	-0.0346449	0.208	0.175	1
PPIL4	5.34847e-05	-0.215503	0.207	0.239	1
TLNRD1	5.3585e-05	0.337603	0.312	0.118	1
MAML3	5.37072e-05	-0.161905	0.128	0.15	1
KCTD20	5.39593e-05	0.0592302	0.181	0.129	1
SREBF2	5.39739e-05	0.0455897	0.287	0.196	1
SIAH1	5.40627e-05	-0.00341913	0.183	0.129	1
GNA11	5.41476e-05	-0.0144857	0.145	0.12	1
CYTH1	5.42653e-05	0.256621	0.452	0.292	1
GSK3B	5.48004e-05	-0.0854289	0.212	0.178	1
MITD1	5.52007e-05	-0.172602	0.146	0.144	1
PHF20L1	5.52169e-05	-0.00772759	0.268	0.192	1
PDIA5	5.55814e-05	-0.0501665	0.117	0.089	1
NDUFB4	5.60501e-05	-0.397326	0.708	0.719	1
KDSR	5.61868e-05	0.119951	0.304	0.184	1
CAND1	5.64243e-05	-0.0495139	0.233	0.203	1
GTF2H2	5.71074e-05	-0.212807	0.088	0.161	1
ZNF787	5.74314e-05	-0.252995	0.217	0.268	1
SMURF1	5.77991e-05	0.1253	0.164	0.084	1
SPOP	5.81095e-05	-0.164534	0.138	0.147	1
COMMD10	5.83837e-05	-0.0772942	0.149	0.147	1
WDR6	5.83956e-05	-0.0170064	0.209	0.175	1
POLDIP3	5.91758e-05	0.0120135	0.131	0.102	1
PDGFA	5.92324e-05	0.139909	0.16	0.116	1
TMEM39A	5.95565e-05	-0.040105	0.104	0.092	1
CASC3	6.02586e-05	-0.0061666	0.145	0.12	1
SPAG4	6.03228e-05	0.00459999	0.163	0.122	1
FAM214A	6.03924e-05	0.0551192	0.378	0.305	1
ING2	6.04218e-05	-0.0479516	0.352	0.302	1
ZNF451	6.05971e-05	-0.082862	0.163	0.149	1
TXNDC5	6.08489e-05	-0.11257	0.218	0.173	1
ZNF331	6.14498e-05	-0.00839933	0.163	0.16	1
PDCL	6.195e-05	-0.0901161	0.202	0.201	1
NUDT16	6.226e-05	-0.330353	0.151	0.238	1
RICTOR	6.24339e-05	0.0564917	0.178	0.122	1
C2orf76	6.25625e-05	-0.0765365	0.161	0.164	1
MRPL9	6.28109e-05	-0.0966676	0.132	0.141	1
ADAR	6.30762e-05	-0.0776278	0.241	0.194	1
NIP7	6.32624e-05	-0.0304223	0.124	0.121	1
RHOT2	6.35477e-05	-0.0454462	0.127	0.123	1
DCUN1D1	6.37564e-05	-0.0501654	0.154	0.116	1
SUGT1	6.38972e-05	-0.131759	0.302	0.285	1
IFT74	6.39163e-05	-0.0603953	0.104	0.104	1
EXOSC6	6.43106e-05	-0.0652548	0.152	0.115	1
NARF	6.43882e-05	0.00897544	0.176	0.118	1
HYOU1	6.48054e-05	-0.0592166	0.251	0.197	1
NDFIP2	6.48156e-05	0.0936645	0.296	0.186	1
UBAP2	6.53802e-05	-0.0186253	0.313	0.245	1
S1PR2	6.57894e-05	-0.121723	0.088	0.102	1
APMAP	6.6545e-05	-0.134937	0.116	0.11	1
ATAD1	6.68726e-05	-0.0877587	0.178	0.165	1
RARA	6.7677e-05	-0.126828	0.123	0.111	1
CCDC43	6.91034e-05	-0.115177	0.08	0.1	1
ALG8	6.9233e-05	-0.0599362	0.128	0.107	1
STAT1	6.93509e-05	-0.0736948	0.147	0.112	1
CSF3	6.94331e-05	0.387791	0.197	0.064	1
USP38	6.97539e-05	0.400667	0.317	0.124	1
HSPA4	7.01645e-05	-0.0608142	0.305	0.245	1
TOR3A	7.02607e-05	-0.130467	0.081	0.103	1
RBM27	7.03864e-05	-0.0942158	0.201	0.165	1
OARD1	7.07586e-05	-0.218897	0.122	0.174	1
LNPK	7.10011e-05	-0.125048	0.108	0.116	1
UBE3A	7.10445e-05	0.0651775	0.312	0.225	1
RPS6KA1	7.12508e-05	0.0145217	0.147	0.081	1
DSP	7.12705e-05	0.536622	0.724	0.512	1
PMPCA	7.16078e-05	-0.0837129	0.154	0.159	1
COG3	7.16664e-05	-0.116144	0.167	0.175	1
AZI2	7.19737e-05	-0.079152	0.159	0.138	1
NF1	7.22847e-05	-0.0808148	0.199	0.142	1
FADS3	7.23663e-05	-0.0324973	0.126	0.088	1
VPS72	7.26833e-05	0.00964173	0.129	0.102	1
NBR1	7.28374e-05	-0.0987127	0.141	0.123	1
ACOX1	7.34949e-05	-0.0786623	0.163	0.139	1
CD47	7.40856e-05	0.518866	0.445	0.222	1
GFM2	7.40997e-05	-0.103993	0.099	0.122	1
RNF145	7.43741e-05	0.0741312	0.281	0.176	1
CBWD5	7.46404e-05	-0.185978	0.114	0.136	1
CASP6	7.46509e-05	-0.14334	0.108	0.12	1
THAP4	7.5116e-05	0.229974	0.25	0.199	1
USF3	7.51346e-05	-0.0486799	0.111	0.097	1
SLC25A33	7.54979e-05	-0.119078	0.239	0.236	1
DVL1	7.56951e-05	0.0527095	0.13	0.09	1
MTA1	7.58283e-05	-0.222366	0.145	0.206	1
GLB1	7.59148e-05	0.00589138	0.202	0.154	1
DNPEP	7.61071e-05	-0.105623	0.141	0.135	1
WIPF2	7.65347e-05	0.0285867	0.209	0.144	1
TCF3	7.68428e-05	-0.0966901	0.122	0.105	1
UBXN6	7.7618e-05	-0.0386542	0.187	0.157	1
ZNF460	7.79531e-05	-0.0938355	0.096	0.102	1
YPEL2	7.84747e-05	0.111732	0.247	0.173	1
TMEM80	7.86001e-05	-0.0226551	0.172	0.134	1
TTC28-AS1	7.8601e-05	-0.0580978	0.124	0.089	1
FKBP9	7.88213e-05	-0.0589924	0.177	0.139	1
KYNU	7.90875e-05	0.139553	0.173	0.126	1
UQCR10	7.92748e-05	-0.345573	0.77	0.795	1
KLHL24	7.94948e-05	-0.0223413	0.206	0.163	1
MTR	7.96457e-05	-0.00349209	0.215	0.18	1
RASSF1	7.98366e-05	0.103501	0.248	0.175	1
PAICS	7.98671e-05	-0.0973798	0.228	0.201	1
PPP4R3A	7.99383e-05	0.126495	0.311	0.19	1
ZDHHC6	8.07887e-05	-0.0261924	0.168	0.136	1
DRAM2	8.15678e-05	-0.111251	0.133	0.12	1
SMARCA4	8.18276e-05	-0.103026	0.218	0.201	1
SDSL	8.21029e-05	-0.122916	0.097	0.114	1
SPAG1	8.21655e-05	-0.077654	0.156	0.131	1
ACBD5	8.21658e-05	-0.0459283	0.131	0.122	1
PRPSAP1	8.25044e-05	0.0308887	0.287	0.224	1
RNF126	8.25325e-05	0.00295076	0.233	0.198	1
BIRC6	8.29398e-05	-0.00900381	0.277	0.204	1
UROD	8.33101e-05	-0.0125042	0.103	0.081	1
CDR2L	8.41083e-05	0.0666408	0.136	0.087	1
ANKS1A	8.54621e-05	-0.0820146	0.11	0.103	1
NQO1	8.56305e-05	0.121787	0.238	0.161	1
BEX2	8.57762e-05	-0.116006	0.114	0.114	1
SH3BP4	8.58321e-05	0.140142	0.218	0.122	1
ARHGAP27	8.64752e-05	0.148137	0.141	0.069	1
LINC02482	8.66328e-05	-0.0505408	0.119	0.116	1
AP3D1	8.67782e-05	-0.0516919	0.235	0.183	1
NFIB	8.74564e-05	0.0607476	0.435	0.348	1
ITPKC	8.80869e-05	0.58187	0.6	0.369	1
NOC3L	8.82441e-05	-0.143422	0.093	0.1	1
PPM1K	8.94497e-05	-0.0934154	0.086	0.1	1
PPP1R13L	8.97735e-05	0.0925597	0.13	0.077	1
RNASEH1	8.99477e-05	-0.072219	0.105	0.097	1
TBL1X	8.99633e-05	0.0679831	0.146	0.093	1
AC104506.1	9.08356e-05	-0.15441	0.091	0.11	1
VMA21	9.08752e-05	-0.00653179	0.195	0.151	1
PRCP	9.12781e-05	-0.0506365	0.253	0.218	1
UBR2	9.16828e-05	0.00157768	0.169	0.123	1
KLF11	9.19819e-05	0.0576148	0.143	0.105	1
FARSA	9.21554e-05	-0.151645	0.096	0.124	1
TMEM161B-AS1	9.22879e-05	-0.166405	0.097	0.104	1
PHAX	9.23729e-05	-0.0677965	0.128	0.144	1
UBN2	9.24113e-05	0.0261547	0.289	0.232	1
GTPBP2	9.2535e-05	0.1547	0.174	0.068	1
PTER	9.26336e-05	0.0492424	0.152	0.094	1
LSM6	9.29977e-05	-0.130201	0.233	0.202	1
HERC4	9.33778e-05	0.385627	0.426	0.219	1
POLR2B	9.42467e-05	-0.107073	0.249	0.217	1
PRELID3B	9.47741e-05	0.156038	0.499	0.362	1
GLRX2	9.48078e-05	0.032093	0.201	0.17	1
PFKP	9.66269e-05	0.31249	0.318	0.155	1
ZNF704	9.68974e-05	-0.0782572	0.137	0.107	1
ERF	9.71825e-05	-0.0312888	0.176	0.121	1
OIP5-AS1	9.72029e-05	-0.0576998	0.194	0.151	1
FEM1B	9.75286e-05	0.215805	0.169	0.066	1
SPATA13	9.76569e-05	0.280911	0.483	0.305	1
TIAM1	9.79423e-05	0.355067	0.306	0.127	1
NCOR2	9.83893e-05	-0.0367542	0.156	0.111	1
SUDS3	9.86412e-05	-0.0147544	0.366	0.324	1
USP53	9.91919e-05	0.422343	0.751	0.611	1
GATAD2A	9.93563e-05	0.0194132	0.318	0.257	1
NELFB	9.94884e-05	-0.031356	0.111	0.085	1
ELK3	9.98071e-05	0.952587	0.436	0.099	1
ATG12	0.000100946	-0.09746	0.265	0.244	1
AHI1	0.000101264	-0.115618	0.248	0.218	1
TRMT10A	0.000102036	-0.0858287	0.129	0.136	1
DGKE	0.000102287	-0.123644	0.118	0.103	1
NUDT3	0.000103422	-0.0241283	0.11	0.092	1
ATF7IP2	0.000103973	-0.23224	0.149	0.199	1
TAF1B	0.000104823	-0.0369439	0.103	0.069	1
NUDCD3	0.000104857	-0.134418	0.122	0.145	1
DLGAP1-AS2	0.000105037	0.0736208	0.203	0.098	1
SNAPC1	0.000105044	-0.105686	0.162	0.169	1
COA1	0.000105103	-0.110746	0.194	0.182	1
DSC2	0.000105189	0.244978	0.189	0.104	1
NMD3	0.000105283	-0.0509129	0.114	0.089	1
MID1	0.00010548	0.0352128	0.166	0.11	1
IMMP2L	0.000105532	-0.0458465	0.111	0.095	1
HCCS	0.000105708	0.0107878	0.185	0.137	1
DOCK9	0.000105846	-0.0192619	0.097	0.103	1
ZNF638	0.00010592	-0.0986022	0.267	0.233	1
HELZ	0.000106609	0.0466263	0.304	0.237	1
ATP5MG	0.000106759	-0.246859	0.825	0.834	1
HDHD3	0.000107039	-0.0727959	0.153	0.167	1
SLC48A1	0.000107754	0.053091	0.102	0.061	1
PEMT	0.000107985	-0.166804	0.219	0.214	1
VTI1A	0.000109625	-0.0092475	0.112	0.086	1
SNIP1	0.000109877	-0.0186371	0.242	0.208	1
PKHD1L1	0.000109986	-0.00488821	0.393	0.325	1
GLRX3	0.000110546	0.13256	0.359	0.236	1
PGGT1B	0.000112394	-0.141162	0.08	0.101	1
AKR1C3	0.000113072	0.507656	0.228	0.039	1
POGZ	0.000113642	-0.0546336	0.172	0.147	1
KRIT1	0.000113931	-0.140194	0.123	0.124	1
TOPORS	0.000114242	-0.0586328	0.174	0.141	1
CREB3L1	0.000114671	-0.218662	0.369	0.372	1
SLC9A1	0.000116079	0.0217314	0.136	0.114	1
KDM5A	0.000116133	0.000814043	0.296	0.223	1
ABHD3	0.00011627	0.0908983	0.194	0.138	1
CEACAM1	0.000116361	0.599319	0.363	0.118	1
SEC16A	0.000117244	-0.125249	0.188	0.167	1
B4GALT7	0.000117376	-0.155579	0.071	0.111	1
PNPLA4	0.000117494	-0.0306421	0.12	0.093	1
ARMT1	0.000117925	0.0297864	0.206	0.148	1
PMF1	0.00011895	-0.136881	0.215	0.225	1
TSPYL2	0.000118985	-0.326819	0.165	0.255	1
CXCL3	0.000119289	-0.257106	0.206	0.229	1
F11R	0.00012131	0.245153	0.638	0.478	1
SMARCAD1	0.000122372	-0.139833	0.102	0.123	1
RIC8A	0.000122531	-0.0636826	0.111	0.1	1
WASHC4	0.000122733	0.0326935	0.16	0.13	1
ANAPC5	0.000122802	-0.0877306	0.251	0.229	1
PILRB	0.000122819	-0.233611	0.126	0.208	1
RAI2	0.000123148	0.0255767	0.14	0.075	1
ZNF562	0.000123247	0.124603	0.228	0.144	1
TASOR	0.000124831	0.0309307	0.201	0.138	1
UCK2	0.000125157	-0.21236	0.059	0.155	1
CRYBG1	0.000125427	0.209876	0.257	0.138	1
ZNF83	0.000125489	0.0354358	0.262	0.181	1
MRPL3	0.000125677	-0.221275	0.377	0.378	1
SCD	0.000125933	-0.178288	0.106	0.132	1
PTPRJ	0.000126112	0.0969621	0.162	0.085	1
GPATCH4	0.000126718	-0.0593394	0.101	0.09	1
DTWD1	0.000126823	-0.224835	0.099	0.141	1
STK3	0.000127341	0.0374779	0.199	0.132	1
ZBTB11	0.000129256	-0.150193	0.185	0.19	1
PLAUR	0.000129264	1.36946	0.849	0.649	1
PUM1	0.00013046	-0.0450652	0.392	0.329	1
TMX1	0.00013079	-0.121361	0.244	0.187	1
SORT1	0.000131424	0.0196838	0.157	0.113	1
CAB39	0.000131548	0.141607	0.242	0.117	1
OGDH	0.000133894	0.350203	0.293	0.141	1
CAPG	0.000134186	0.0499668	0.262	0.207	1
C3orf52	0.000135122	0.173159	0.298	0.182	1
FTX	0.0001357	0.0103518	0.196	0.151	1
CWC22	0.000135828	-0.0397841	0.175	0.139	1
DMAC2L	0.000135911	-0.0626693	0.177	0.168	1
PRPF31	0.000137352	-0.143147	0.184	0.189	1
ERI1	0.000137394	0.000926739	0.187	0.127	1
HS3ST1	0.000137463	0.0681212	0.102	0.038	1
SKI	0.00013931	0.0864937	0.147	0.081	1
PSMD1	0.000140152	-0.137267	0.257	0.261	1
MID1IP1	0.000141132	-0.0748692	0.1	0.088	1
RPS16	0.000142579	0.00847985	0.931	0.924	1
EDEM2	0.000142864	-0.0669488	0.128	0.117	1
OTUD5	0.000143999	0.0537928	0.198	0.147	1
C3	0.000144005	0.189329	0.202	0.096	1
AEN	0.000144597	-0.0288088	0.124	0.101	1
ESF1	0.000145445	-0.225494	0.167	0.199	1
TRIAP1	0.000147667	-0.287414	0.114	0.183	1
STAU2	0.000147747	-0.0696308	0.113	0.112	1
MAPK9	0.000148233	-0.00423718	0.108	0.064	1
ING4	0.000148768	-0.216355	0.087	0.141	1
TSNAX	0.000148879	-0.10973	0.138	0.166	1
TNFSF10	0.000149064	-0.355505	0.152	0.277	1
GMPR2	0.000149548	-0.0239959	0.113	0.1	1
GNL1	0.00015013	-0.0372051	0.221	0.184	1
DIO2	0.000150669	-0.426639	0.092	0.113	1
SOS1	0.000151017	0.108778	0.218	0.122	1
PBX1	0.00015145	-0.135533	0.153	0.149	1
FUBP3	0.000151895	0.0191131	0.124	0.081	1
CUL1	0.000152178	0.0424313	0.166	0.107	1
TMA16	0.000153664	-0.119537	0.091	0.103	1
CCDC91	0.00015442	-0.0769072	0.132	0.134	1
UBAP1	0.000155311	0.0596347	0.427	0.333	1
NUMB	0.000155591	-0.0240296	0.32	0.257	1
NKTR	0.000155721	-0.199329	0.333	0.341	1
FZD5	0.000155945	-0.0127431	0.121	0.115	1
RBMS2	0.000156305	0.0555268	0.101	0.049	1
WDR82	0.000156472	-0.0773368	0.32	0.305	1
SLC66A2	0.000156605	0.0304672	0.204	0.166	1
ATP13A1	0.000156729	-0.0221586	0.109	0.076	1
CCDC57	0.000157089	-0.224409	0.1	0.15	1
SIRT7	0.000157195	-0.00899075	0.166	0.159	1
IBTK	0.000158035	0.00308193	0.285	0.241	1
EBP	0.00015808	-0.0784637	0.318	0.292	1
FAM98A	0.000159339	-0.116316	0.126	0.138	1
EPN1	0.000159621	0.0303363	0.251	0.175	1
SP1	0.000160229	0.0973882	0.273	0.176	1
LINC01588	0.000160293	0.187891	0.138	0.053	1
NOP16	0.00016094	-0.0534661	0.153	0.11	1
SPAST	0.000161566	-0.122065	0.085	0.105	1
CEP57	0.000162501	-0.162784	0.149	0.164	1
ABCE1	0.000163099	-0.1019	0.185	0.162	1
DNAJB14	0.000164148	-0.0998722	0.172	0.166	1
PLEC	0.000164204	0.435194	0.326	0.13	1
SUCLA2	0.000164367	-0.0770005	0.276	0.261	1
SGMS2	0.000165261	0.750082	0.632	0.333	1
CCDC58	0.000165387	-0.0804533	0.103	0.101	1
EPN2	0.000165557	-0.0470248	0.187	0.165	1
UIMC1	0.000166037	-0.0300655	0.116	0.099	1
LPIN1	0.000166276	0.38862	0.408	0.283	1
WDR73	0.000166824	-0.0629023	0.101	0.096	1
SLC35A2	0.000167191	-0.0659884	0.101	0.114	1
ST14	0.000167254	0.419292	0.449	0.243	1
CHD8	0.000167311	-0.106816	0.138	0.128	1
ICE2	0.000167441	-0.121949	0.127	0.114	1
THUMPD3	0.000167533	-0.105664	0.1	0.113	1
CENPC	0.000168806	-0.225288	0.117	0.157	1
CYB561	0.000168884	-0.220459	0.193	0.201	1
PKN1	0.000170713	-0.00636364	0.111	0.077	1
BIN3	0.000171494	0.0507169	0.158	0.106	1
MPV17	0.000171545	-0.107485	0.138	0.148	1
HGS	0.000171795	0.0837169	0.296	0.214	1
MAEA	0.000172007	-0.079692	0.163	0.15	1
ACTR6	0.00017205	-0.165586	0.16	0.173	1
PAN3	0.000172189	-0.0428139	0.208	0.167	1
TAOK3	0.000175485	-0.00512141	0.144	0.11	1
FMR1	0.000175796	0.0432217	0.232	0.15	1
TMEM254	0.000176772	-0.0797017	0.08	0.102	1
MAPK1	0.000176912	0.0246531	0.238	0.17	1
STAT6	0.000177015	0.000924615	0.191	0.133	1
PFDN6	0.000179571	-0.145387	0.25	0.268	1
EAF1	0.000181532	0.0369956	0.104	0.073	1
PPDPF	0.000182069	-0.110402	0.787	0.784	1
C1GALT1	0.000182242	-0.017363	0.146	0.098	1
AMOTL2	0.000182305	0.305399	0.414	0.226	1
PTPN23	0.000182658	0.0477663	0.104	0.076	1
GOLPH3	0.000182661	-0.0561633	0.353	0.311	1
BBX	0.000182732	-0.0537028	0.325	0.269	1
NFAT5	0.000183272	0.0840213	0.369	0.244	1
OSBPL8	0.000184159	0.0584102	0.236	0.166	1
KCTD1	0.000185313	0.022501	0.107	0.074	1
ZNF667-AS1	0.000185924	-0.110729	0.122	0.145	1
TCF7L2	0.00018837	-0.0418975	0.243	0.17	1
RAD21	0.00018883	0.270715	0.424	0.247	1
KIF21A	0.000189116	0.0475786	0.188	0.115	1
SLC20A2	0.000189205	0.312043	0.366	0.244	1
TERF2	0.000190262	-0.0249471	0.103	0.094	1
CLCN3	0.000193842	-0.304879	0.208	0.281	1
HMGN5	0.000194119	0.103623	0.212	0.157	1
QARS	0.00019453	-0.0606901	0.165	0.152	1
RANGRF	0.000195751	-0.12096	0.149	0.135	1
TAF4B	0.000196641	-0.00986694	0.146	0.105	1
TRIM33	0.000196825	0.131573	0.431	0.327	1
PRKCI	0.000197437	0.179565	0.294	0.135	1
TRMT44	0.000198312	-0.0635885	0.092	0.114	1
CFAP20	0.00020027	-0.116123	0.125	0.131	1
CDC42BPB	0.000201985	0.158722	0.223	0.123	1
PKP2	0.000203465	0.328831	0.38	0.224	1
LIPG	0.000203532	0.2038	0.244	0.129	1
STT3A	0.000206325	-0.0266274	0.27	0.221	1
CAMSAP1	0.000207455	0.0333288	0.13	0.097	1
LINC02802	0.000207645	-0.0855471	0.108	0.088	1
USP46	0.000207748	-0.181477	0.092	0.109	1
GPR157	0.000207933	0.0642864	0.107	0.088	1
ASPSCR1	0.00020947	-0.128033	0.146	0.163	1
SLC39A3	0.000209715	-0.13498	0.109	0.129	1
GMPS	0.000210138	-0.0696048	0.126	0.124	1
KRT18	0.000210315	0.197912	0.902	0.856	1
TRIM11	0.000211602	-0.0496741	0.102	0.08	1
PPIL3	0.000212526	-0.130238	0.094	0.108	1
AASDH	0.00021266	-0.135144	0.078	0.105	1
ITCH	0.000213004	0.136889	0.301	0.194	1
RUSC1	0.000213407	-0.00259422	0.164	0.103	1
TBC1D1	0.000214335	-0.0964352	0.153	0.129	1
YKT6	0.00021511	0.0122404	0.131	0.098	1
SFSWAP	0.00021512	0.0262699	0.186	0.139	1
KIAA1191	0.000216167	-0.0173784	0.149	0.121	1
KLC1	0.0002167	0.131367	0.309	0.191	1
TMEM106C	0.000217061	0.0795029	0.163	0.105	1
SF3A2	0.000218311	-0.037005	0.134	0.112	1
ING5	0.000219795	-0.0858271	0.145	0.148	1
HLA-DOB	0.000220001	-0.119979	0.171	0.211	1
CNOT8	0.000220081	-0.0986765	0.125	0.102	1
NCK2	0.000220793	-0.0335908	0.118	0.102	1
NUDT5	0.000221438	-0.110563	0.216	0.224	1
KMT5A	0.000221904	-0.0356394	0.254	0.222	1
CNOT6	0.000222346	-0.0357255	0.108	0.082	1
KRT15	0.000222668	0.146393	0.117	0.041	1
AL354953.1	0.000223557	0.170052	0.181	0.05	1
WDFY3	0.000223807	-0.129482	0.12	0.14	1
HSD17B11	0.00022393	-0.0137876	0.124	0.101	1
HNRNPUL2	0.00022408	-0.0362941	0.154	0.141	1
CREB3	0.00022486	-0.0479143	0.212	0.192	1
TESMIN	0.000225428	-0.216939	0.097	0.193	1
RNF24	0.000225648	0.173252	0.266	0.172	1
RORA	0.000225928	0.193889	0.242	0.154	1
HOMER1	0.000228253	0.15789	0.184	0.078	1
MYH14	0.000228747	0.165126	0.206	0.107	1
TP53INP2	0.00023363	0.176393	0.229	0.11	1
DCAF7	0.000233863	-0.0084348	0.149	0.116	1
ATG14	0.000234035	-0.0383139	0.124	0.112	1
CTCF	0.000235369	-0.0243012	0.174	0.139	1
PEX3	0.000235986	-0.085108	0.089	0.113	1
EPS8L2	0.000236255	0.0940392	0.327	0.23	1
SLC66A3	0.000236649	-0.0340088	0.145	0.103	1
DYNLL2	0.000237566	-0.0807817	0.23	0.203	1
BRD3	0.000239127	-0.0398462	0.113	0.088	1
BEND7	0.000239166	0.0306334	0.17	0.124	1
GTF2H1	0.000239535	0.0166073	0.139	0.098	1
PLEKHH3	0.000240085	-0.0760266	0.108	0.117	1
AARSD1	0.000240388	-0.101352	0.107	0.127	1
PHYKPL	0.000242898	-0.0371066	0.106	0.072	1
RLIM	0.000243109	-0.0780499	0.179	0.161	1
FZD6	0.000243973	-0.0199043	0.27	0.205	1
PURA	0.000248942	-0.0705686	0.16	0.14	1
C8orf82	0.000248963	-0.0973264	0.152	0.158	1
SAMD12	0.000251057	-0.183869	0.092	0.108	1
RYK	0.000251943	-0.0704639	0.188	0.138	1
WWP1	0.000252359	-0.0674652	0.167	0.125	1
MEX3C	0.000252409	0.0365493	0.207	0.133	1
SLC52A3	0.000252523	0.0987589	0.148	0.051	1
ALAS1	0.000252749	-0.0293075	0.13	0.102	1
NFYC	0.000254082	-0.0188795	0.101	0.09	1
DLC1	0.000255191	0.0184496	0.191	0.134	1
ROCK2	0.00025529	0.220152	0.358	0.209	1
XIAP	0.000255577	0.0891438	0.284	0.191	1
UBE2V2	0.000256068	-0.138531	0.265	0.257	1
PTPRG	0.000257324	0.094543	0.211	0.131	1
CREB1	0.000258082	0.10946	0.172	0.083	1
AIP	0.000258517	-0.00354068	0.158	0.123	1
FHL2	0.000262543	0.371577	0.331	0.176	1
VWA1	0.000263731	-0.11284	0.095	0.114	1
GALNT3	0.000263776	0.41353	0.469	0.26	1
TRIM5	0.000268789	-0.12752	0.09	0.102	1
DDI2	0.000269097	0.10572	0.142	0.094	1
TRIM22	0.000269234	-0.0153192	0.18	0.166	1
NBN	0.000270316	-0.11024	0.146	0.156	1
IMP4	0.00027269	-0.0959639	0.171	0.171	1
ICE1	0.000273383	-0.0272756	0.144	0.114	1
MFGE8	0.000274522	-0.129628	0.14	0.129	1
C21orf91	0.000274757	-0.0450185	0.114	0.086	1
RXFP1	0.000275233	0.265341	0.542	0.372	1
METTL3	0.000275528	-0.009355	0.101	0.063	1
KCTD3	0.000275891	-0.0221383	0.102	0.07	1
MAFIP	0.00027675	-0.200928	0.037	0.127	1
RAB40C	0.000277505	-0.109078	0.066	0.114	1
COG5	0.000280187	0.0113682	0.142	0.098	1
SOCS4	0.000280232	-0.0687236	0.111	0.094	1
GEMIN8	0.000281307	-0.118256	0.122	0.151	1
RBM15B	0.000282926	0.00705229	0.129	0.082	1
ZDHHC24	0.00028357	-0.0595453	0.143	0.133	1
LONP1	0.00028405	-0.041017	0.107	0.124	1
SRM	0.00028906	-0.103844	0.188	0.174	1
MRPL58	0.000295183	-0.167836	0.113	0.152	1
HOOK3	0.000296218	0.0288154	0.337	0.274	1
UBE2Q1	0.000296553	-0.0517348	0.169	0.136	1
DLGAP1-AS1	0.000299466	0.0534377	0.246	0.152	1
FBXO33	0.000301605	0.0770158	0.193	0.123	1
NKIRAS2	0.000301655	-0.0306969	0.115	0.102	1
SNHG1	0.000301897	-0.0783104	0.227	0.174	1
SDR39U1	0.000304155	-0.112627	0.15	0.167	1
CBX1	0.000304985	-0.207038	0.157	0.173	1
UBE2E1	0.000305053	0.0506948	0.191	0.119	1
PSIP1	0.000305195	-0.0686934	0.193	0.177	1
UPK3BL1	0.000305255	-0.061225	0.135	0.148	1
PPP6R2	0.000305523	-0.163784	0.265	0.223	1
SNAPC2	0.000306233	-0.140264	0.12	0.144	1
RAB35	0.000306341	0.0596426	0.123	0.071	1
TXN	0.000306646	0.473209	0.938	0.914	1
NFATC2IP	0.000310121	0.135959	0.228	0.104	1
DHPS	0.000311231	-0.0320848	0.258	0.217	1
POC1B-AS1	0.00031154	0.161321	0.199	0.096	1
SACM1L	0.000311624	-0.065337	0.097	0.1	1
LIN7C	0.000311687	-0.148633	0.169	0.163	1
CARS2	0.000314263	-0.0599407	0.173	0.149	1
PMM1	0.00031498	-0.565716	0.242	0.373	1
TOMM34	0.000315219	0.0220517	0.158	0.098	1
RREB1	0.000316177	0.0124301	0.27	0.204	1
OTUB1	0.000316479	-0.0225222	0.201	0.161	1
ZNF146	0.000317824	-0.129681	0.118	0.138	1
SENP7	0.000317912	-0.108203	0.11	0.11	1
AC005261.1	0.000319385	-0.0399174	0.215	0.17	1
KBTBD3	0.000321404	-0.0962277	0.07	0.109	1
RAPGEF2	0.000322609	0.124516	0.226	0.117	1
ZBTB1	0.000325515	-0.0277509	0.176	0.148	1
AC245407.2	0.000328012	-0.0959674	0.091	0.112	1
ECPAS	0.000328488	0.0277784	0.159	0.112	1
FAM91A1	0.000330077	0.0488559	0.188	0.121	1
AIDA	0.000330927	0.0388925	0.203	0.174	1
YIPF5	0.00033353	-0.182868	0.191	0.203	1
YARS2	0.000333825	-0.144454	0.102	0.146	1
WDR43	0.000336009	-0.0291472	0.283	0.261	1
WDR74	0.000337805	-0.0979061	0.168	0.16	1
ZNRF2	0.000338013	-0.0874165	0.214	0.194	1
HIST1H1E	0.000339976	0.0613959	0.101	0.048	1
OSBPL10	0.000340069	0.0940795	0.137	0.051	1
MPHOSPH10	0.000343687	-0.488103	0.207	0.326	1
NOL12	0.000344893	-0.0975488	0.149	0.154	1
MTREX	0.000346053	-0.0670196	0.106	0.087	1
ARHGAP10	0.000349441	-0.0174194	0.118	0.123	1
CAMK2D	0.000349593	0.0808384	0.296	0.206	1
PLOD2	0.000349645	0.248745	0.301	0.168	1
RNF217	0.000350086	0.29104	0.233	0.063	1
PQBP1	0.000353371	-0.0369979	0.281	0.237	1
UGGT2	0.000355039	-0.122111	0.151	0.151	1
MAFB	0.000357138	-0.102838	0.132	0.117	1
WDR48	0.000357319	-0.0362717	0.179	0.137	1
PIGC	0.000358209	-0.129043	0.084	0.112	1
CCZ1	0.000359044	-0.0207099	0.104	0.084	1
RBM18	0.000359296	-0.0851826	0.101	0.112	1
C16orf91	0.000359964	-0.0951523	0.133	0.141	1
GSS	0.000360077	-0.0822715	0.143	0.141	1
IRS2	0.0003607	0.305748	0.395	0.247	1
SH3PXD2B	0.000362146	-0.0133339	0.108	0.065	1
SPPL2B	0.000364281	-0.106283	0.124	0.146	1
TMEM30B	0.000365498	0.341162	0.328	0.129	1
WDR46	0.000365533	-0.0880542	0.14	0.133	1
TFDP1	0.000365945	0.0100571	0.205	0.147	1
COX7C	0.00036717	-0.397479	0.868	0.914	1
STIM1	0.000367171	0.0386663	0.109	0.067	1
ZMIZ2	0.000367504	-0.113956	0.136	0.128	1
APOL1	0.000368888	0.420677	0.375	0.171	1
SMARCB1	0.000370584	-0.11476	0.263	0.247	1
BET1	0.000378193	-0.242853	0.188	0.242	1
MIS12	0.000379382	0.0448332	0.115	0.06	1
TNRC6A	0.000379448	-0.0365975	0.18	0.142	1
INTS10	0.00038095	-0.0946082	0.13	0.131	1
MLF1	0.000381103	-0.233523	0.098	0.145	1
ZFPM1	0.000382492	-0.121527	0.125	0.14	1
KIAA1143	0.000383299	-0.158778	0.106	0.133	1
EHMT1	0.000383371	0.0101126	0.189	0.146	1
PTPA	0.000383397	-0.090294	0.163	0.167	1
KIDINS220	0.000383823	-0.0897443	0.197	0.167	1
SLC12A6	0.000385142	0.196407	0.193	0.089	1
MSRB1	0.000388432	-0.0311856	0.11	0.103	1
ANP32A	0.000392854	-0.213868	0.264	0.298	1
SMC1A	0.000393509	0.0630196	0.204	0.134	1
INTS3	0.000396196	-0.0280737	0.164	0.116	1
ADIPOR2	0.000398661	-0.14399	0.185	0.208	1
F3	0.000399332	0.177882	0.296	0.169	1
RNF14	0.000402597	-0.00210031	0.117	0.08	1
PHIP	0.000403788	-0.0518821	0.211	0.163	1
NR2C2AP	0.000406582	0.0264046	0.112	0.079	1
TTC17	0.000407891	-0.0321758	0.219	0.156	1
SP3	0.000408367	-0.0344658	0.192	0.152	1
CD2AP	0.000408403	0.157579	0.471	0.319	1
LEMD3	0.000409452	0.0727181	0.163	0.09	1
TIA1	0.000411225	-0.136467	0.173	0.162	1
ITGA2	0.000413563	1.46291	0.563	0.207	1
SLC7A8	0.000414715	-0.00591544	0.108	0.078	1
SMAD1	0.000415101	0.0020538	0.115	0.106	1
FAM83H	0.000416121	0.102948	0.144	0.079	1
INAVA	0.000420943	0.223603	0.147	0.03	1
MARVELD2	0.000421011	0.0221043	0.15	0.108	1
MRPS22	0.000422163	-0.0898023	0.176	0.174	1
ABCC5	0.000422785	0.0315232	0.145	0.084	1
LSG1	0.000424894	-0.134252	0.095	0.113	1
ZC3H14	0.000426307	-0.105611	0.15	0.148	1
ZFC3H1	0.000426837	0.0356937	0.315	0.206	1
YEATS4	0.000427893	-0.0991439	0.124	0.11	1
MT-ND5	0.000429303	0.166457	0.912	0.892	1
E2F4	0.000430033	0.00261906	0.148	0.102	1
SYTL1	0.000433868	-0.1717	0.099	0.12	1
SUPT16H	0.000433984	-0.0645425	0.269	0.231	1
PATL1	0.000435197	0.0128184	0.176	0.108	1
MAPK13	0.000437301	-3.12224e-05	0.152	0.119	1
RC3H1	0.000437793	0.269288	0.363	0.181	1
ENTPD4	0.000438224	0.034022	0.135	0.088	1
SLC12A2	0.00043823	0.0608292	0.235	0.13	1
PRKAA1	0.000438689	-0.044495	0.102	0.079	1
FOPNL	0.000439017	-0.0897156	0.137	0.132	1
TRAF7	0.000439793	-0.0477626	0.138	0.123	1
CASP7	0.000441095	0.0894185	0.14	0.063	1
SNHG12	0.000442941	0.0608869	0.386	0.31	1
HMGCS1	0.000445148	0.19928	0.484	0.37	1
MREG	0.000450987	-0.0813382	0.161	0.137	1
CSTF3	0.000452563	0.0334352	0.167	0.103	1
TTLL3	0.000459471	0.00583465	0.106	0.074	1
FBXW7	0.000459553	-0.0206388	0.201	0.167	1
TP53BP1	0.000459555	-0.13041	0.12	0.105	1
TRIM56	0.000460896	0.131337	0.21	0.107	1
PRCC	0.000461885	-0.0628969	0.168	0.14	1
KLHDC3	0.00046296	-0.0546445	0.118	0.109	1
TUT4	0.000463447	-0.203433	0.168	0.199	1
LMBR1	0.000463837	0.00186092	0.148	0.112	1
PCGF3	0.000465063	-0.0694935	0.147	0.116	1
ZNF503	0.000467076	0.00690943	0.122	0.093	1
AP1AR	0.00047037	0.0583384	0.243	0.186	1
AP3M1	0.000471847	-0.130821	0.104	0.132	1
DIP2B	0.000476433	0.0575242	0.102	0.041	1
PPFIA1	0.000477036	0.047686	0.227	0.146	1
DECR2	0.000478961	-0.0860699	0.083	0.106	1
C4orf33	0.00047991	-0.136502	0.134	0.156	1
POLR3GL	0.000486948	-0.146388	0.115	0.121	1
TIMM10B	0.000487566	-0.156622	0.148	0.196	1
MCPH1	0.000488467	-0.0369132	0.138	0.116	1
SLC43A1	0.000488614	-0.171552	0.044	0.12	1
SDK1	0.000491091	0.0189717	0.108	0.057	1
NEAT1	0.000491437	0.94287	0.912	0.892	1
RPS5	0.00049147	-0.0142448	0.912	0.917	1
DCP1A	0.000493116	-0.0268482	0.156	0.11	1
GRIPAP1	0.000500388	-0.0400016	0.125	0.113	1
SEC24B	0.000500875	0.0705021	0.147	0.093	1
PPTC7	0.000502161	0.400315	0.372	0.183	1
VOPP1	0.000503801	-0.00611802	0.139	0.096	1
UBE2Q2	0.000505007	-0.125888	0.156	0.154	1
IPO5	0.000505161	0.118473	0.227	0.116	1
MAP9	0.000510179	-0.136496	0.11	0.123	1
IMPACT	0.000511432	-0.0796993	0.09	0.1	1
STRN	0.000513799	0.287094	0.295	0.131	1
SPRY2	0.000513963	0.0803151	0.252	0.179	1
PTPN18	0.000517944	-0.0414671	0.166	0.123	1
SUPT20H	0.000518606	-0.123746	0.112	0.122	1
USP4	0.000520143	-0.0121679	0.111	0.085	1
APEH	0.000522132	-0.0584374	0.14	0.129	1
TSSC4	0.000523714	-0.00185561	0.26	0.213	1
SLC25A16	0.000525974	0.0243297	0.112	0.077	1
LRRC42	0.00053097	-0.0386303	0.109	0.081	1
PPP3R1	0.000532389	0.064151	0.222	0.15	1
PRRG4	0.000533884	0.416299	0.478	0.269	1
AC118549.1	0.000534094	-0.128086	0.097	0.108	1
ABI2	0.00053417	0.194143	0.257	0.114	1
RAB22A	0.000535326	0.129924	0.249	0.139	1
ANAPC10	0.000538818	-0.160219	0.101	0.128	1
RNF168	0.000539001	-0.0689873	0.135	0.142	1
BRAF	0.000539367	-0.042135	0.271	0.216	1
COPS7A	0.000544928	-0.0648233	0.151	0.142	1
APC	0.000546067	0.0345798	0.148	0.103	1
CD27-AS1	0.000548952	0.00873286	0.102	0.093	1
SMG6	0.000549352	-0.0563029	0.103	0.096	1
AC009107.2	0.000552306	-0.0892403	0.103	0.083	1
POLD2	0.000558464	-0.036989	0.214	0.188	1
API5	0.00055854	-0.0200382	0.159	0.123	1
PIK3CB	0.000559094	0.0623407	0.145	0.083	1
MIB2	0.000564843	-0.0199662	0.114	0.102	1
DUSP16	0.000568086	-0.00514311	0.148	0.099	1
MRPL45	0.000568648	-0.0540724	0.162	0.146	1
USP48	0.000569952	-0.0880647	0.183	0.165	1
NRARP	0.000573462	0.0210233	0.225	0.172	1
TSPAN14	0.000573753	0.209225	0.337	0.213	1
CRACR2B	0.000576957	0.0190226	0.229	0.192	1
ORAI2	0.000579604	-0.191318	0.086	0.168	1
PCNA	0.000583998	0.1364	0.186	0.124	1
SUN2	0.000584269	0.0975776	0.208	0.132	1
PIK3R3	0.000586012	-0.150623	0.111	0.118	1
RABEP1	0.000589707	-0.0462707	0.113	0.096	1
HMGA2	0.000592815	-0.0376233	0.111	0.087	1
ZNF280D	0.000600116	-0.110913	0.13	0.14	1
GMDS	0.000605462	-0.0371042	0.146	0.123	1
PRKRA	0.000605753	-0.133393	0.2	0.19	1
BDP1	0.000608185	-0.105778	0.332	0.313	1
GOT2	0.000608308	-0.0746545	0.126	0.102	1
GRSF1	0.000608909	-0.0754563	0.198	0.178	1
PRPF18	0.000610415	-0.0731872	0.114	0.112	1
CBX5	0.00061253	-0.0682322	0.202	0.166	1
TMEM131	0.000616703	-0.0650776	0.237	0.218	1
TBC1D9	0.000621306	0.0353217	0.2	0.116	1
METTL7A	0.000621707	-0.162696	0.075	0.117	1
SSRP1	0.000622433	0.00565587	0.173	0.116	1
ISYNA1	0.000624998	-0.0169465	0.128	0.074	1
DLGAP4	0.000628445	0.161846	0.265	0.143	1
PPIL2	0.00062894	-0.0981073	0.126	0.138	1
RDH14	0.000628997	-0.044583	0.128	0.107	1
PTBP2	0.000629854	-0.222288	0.135	0.153	1
FBXO25	0.000630042	-0.0440611	0.113	0.09	1
SLC35B3	0.000632722	-0.0787241	0.106	0.129	1
GPALPP1	0.000637961	-0.0848531	0.112	0.107	1
OAZ2	0.000641841	-0.106424	0.112	0.109	1
WDFY1	0.000643406	-0.0588274	0.134	0.14	1
CDC42EP3	0.000644026	0.0519882	0.262	0.202	1
PALMD	0.000645064	-0.175847	0.049	0.108	1
RAB5A	0.000646717	0.129752	0.411	0.296	1
SNX14	0.000647669	0.0537847	0.196	0.117	1
GSTP1	0.000648233	0.230178	0.88	0.864	1
HPRT1	0.000650414	0.0312741	0.377	0.294	1
SIPA1L1	0.000652551	0.0309066	0.155	0.086	1
KLF16	0.000653359	-0.0010594	0.155	0.122	1
ATP5IF1	0.00065482	-0.562838	0.782	0.811	1
BNIP2	0.000659068	0.102467	0.346	0.222	1
SLU7	0.000664021	-0.0970126	0.204	0.204	1
OPA1	0.000664964	-0.014894	0.134	0.106	1
PCYOX1	0.000665662	-0.133858	0.162	0.142	1
KCTD9	0.0006707	0.0569065	0.117	0.063	1
LRRC26	0.000672524	-0.286246	0.372	0.356	1
SOAT1	0.000674618	0.0702422	0.168	0.109	1
MYO1D	0.000674834	-0.048043	0.1	0.107	1
MAML2	0.00067642	-0.179367	0.239	0.257	1
RSRC1	0.000676667	-0.15072	0.128	0.136	1
AQR	0.000679749	-0.0712558	0.125	0.098	1
MLLT3	0.000682456	-0.0594083	0.154	0.126	1
JUNB	0.000687175	-0.253596	0.829	0.834	1
DGLUCY	0.000687235	-0.0707249	0.124	0.122	1
PPP2R1B	0.000688635	0.0736929	0.177	0.109	1
SRFBP1	0.000688969	-0.0757638	0.158	0.147	1
MSH3	0.000692521	-0.0918722	0.107	0.107	1
AGO2	0.000693912	0.557626	0.567	0.317	1
GPATCH8	0.000694121	-0.0962945	0.181	0.165	1
TCIRG1	0.00069994	-7.42849e-05	0.145	0.099	1
STRBP	0.000700742	-0.180397	0.18	0.211	1
SLC30A9	0.000708541	-0.0417096	0.167	0.14	1
OTUD7B	0.000710509	0.182012	0.26	0.161	1
RPAP3	0.000712892	-0.137971	0.152	0.16	1
BOLA2	0.000716057	-0.0691808	0.23	0.201	1
GMPR	0.000723508	-0.40708	0.207	0.288	1
CLK4	0.000725546	-0.0601519	0.122	0.103	1
TBRG4	0.000727815	-0.024949	0.122	0.096	1
TRAPPC10	0.00072814	0.0620997	0.187	0.118	1
SLC7A1	0.00073443	0.153961	0.39	0.277	1
UNC5B	0.000736683	0.0833775	0.183	0.094	1
PKP3	0.000736921	0.120286	0.228	0.141	1
COIL	0.000738146	-0.135842	0.086	0.105	1
RANBP9	0.000738891	0.0145002	0.155	0.12	1
PRRC1	0.000740378	-0.0877226	0.121	0.144	1
POLE4	0.000745094	-0.174128	0.285	0.278	1
PRKRIP1	0.000745279	-0.202656	0.12	0.169	1
IL13RA1	0.00074704	-0.0786422	0.152	0.127	1
SS18	0.000749681	-0.00737423	0.178	0.146	1
CNOT6L	0.000759379	0.00304903	0.155	0.117	1
RNF152	0.000763498	0.0477532	0.109	0.052	1
FBXO34	0.000764422	0.101972	0.225	0.137	1
SLC37A4	0.000765368	0.0123266	0.114	0.079	1
ARFGEF2	0.000769091	-0.0021469	0.135	0.091	1
NAPEPLD	0.000774427	0.0125095	0.124	0.111	1
MIER3	0.000775344	0.0609037	0.134	0.072	1
STK4	0.000786961	-3.97285e-05	0.152	0.101	1
ADAM17	0.00078953	0.0391494	0.336	0.238	1
MED1	0.000803532	-0.0163845	0.131	0.097	1
FBXO7	0.000805403	-0.0392564	0.246	0.193	1
FURIN	0.000811162	0.0148559	0.179	0.139	1
ZFAND2B	0.000813122	-0.0509889	0.156	0.158	1
TMEM41A	0.000815495	0.0694124	0.136	0.074	1
AL096870.8	0.00082022	-0.050624	0.125	0.114	1
AGGF1	0.000820371	-0.0750445	0.119	0.119	1
HLA-DMB	0.00082814	-0.475486	0.099	0.217	1
STX17	0.000829923	-0.0606197	0.12	0.1	1
TOR1A	0.000838558	-0.031267	0.112	0.094	1
NUP58	0.000842341	0.00639659	0.186	0.138	1
CDCP1	0.000845439	0.651358	0.413	0.17	1
SPTLC2	0.000846527	0.030376	0.276	0.198	1
NAA35	0.00085037	-0.0947987	0.137	0.115	1
P4HTM	0.000850572	-0.116391	0.211	0.199	1
NRDC	0.000852622	-0.111477	0.262	0.253	1
DNAJC9	0.000855352	0.0221216	0.188	0.145	1
NRCAM	0.000858334	-0.0540063	0.118	0.11	1
STAG1	0.000862818	-0.0129469	0.197	0.136	1
AL133453.1	0.000862827	0.405264	0.297	0.117	1
C11orf49	0.00086294	-0.0562954	0.117	0.11	1
ENTPD7	0.000865056	0.0260609	0.101	0.059	1
LPIN2	0.00087036	0.0229663	0.175	0.136	1
NDUFAF2	0.000872187	-0.0918518	0.164	0.156	1
RAP2C	0.000876433	-0.0321126	0.126	0.085	1
CCNY	0.000877194	0.0420337	0.156	0.095	1
RAE1	0.000878179	-0.0677672	0.104	0.09	1
JAG1	0.00087946	0.129435	0.258	0.131	1
LINC00472	0.000889276	0.155805	0.323	0.23	1
GPC1	0.000898572	0.0878528	0.124	0.046	1
CARS	0.000900642	0.091348	0.115	0.057	1
RBM28	0.000901589	-0.101737	0.117	0.109	1
GTF2F1	0.000907692	-0.0905448	0.229	0.209	1
SF3B3	0.000910406	-0.0559889	0.116	0.089	1
GTF2IRD1	0.000912811	0.139991	0.137	0.069	1
GOPC	0.000916084	-0.182109	0.124	0.155	1
TMEM258	0.000917535	-0.399699	0.773	0.818	1
LPAR2	0.000918048	0.00473117	0.133	0.104	1
NT5C3A	0.000926656	-0.0556529	0.154	0.136	1
CEP95	0.000932587	-0.175379	0.163	0.173	1
SLC41A3	0.000932864	-0.0246906	0.114	0.067	1
SAE1	0.000939706	-0.0459248	0.12	0.106	1
ATP2B1	0.000940454	0.0781562	0.307	0.209	1
FIP1L1	0.000944477	-0.0492701	0.187	0.154	1
RC3H2	0.000951202	0.0436378	0.182	0.116	1
KDM1A	0.000953183	-0.0223034	0.234	0.187	1
APOL2	0.000955689	0.0951184	0.329	0.264	1
FOXA2	0.00095608	-0.132126	0.108	0.137	1
NELFA	0.000957059	-0.120469	0.106	0.121	1
RTKN2	0.000959206	0.109608	0.178	0.109	1
WDR37	0.000959831	0.0616061	0.106	0.06	1
CDK11A	0.000965607	-0.069431	0.114	0.114	1
KIAA0232	0.000966287	-0.0676301	0.2	0.18	1
CCDC93	0.000969051	0.146848	0.144	0.054	1
DSG2	0.000969332	0.340848	0.384	0.175	1
FAF1	0.000972117	0.000588983	0.103	0.077	1
PPARG	0.000977265	0.0853564	0.217	0.163	1
CBY1	0.000984787	-0.210042	0.143	0.182	1
MRPL30	0.000990042	-0.219138	0.121	0.161	1
CHIC2	0.000991608	0.395237	0.448	0.202	1
TRIM27	0.000993369	-0.0382864	0.138	0.118	1
CEP170B	0.000997343	0.0545456	0.142	0.078	1
CCDC6	0.00100924	-0.117755	0.212	0.205	1
STX6	0.00101462	-0.0806674	0.105	0.087	1
AATF	0.00101494	-0.0837888	0.112	0.095	1
NKIRAS1	0.00101882	0.136526	0.196	0.134	1
SGTA	0.00102559	-0.048367	0.18	0.167	1
PANK2	0.00102595	-0.0167993	0.144	0.11	1
ATF6B	0.00102857	-0.0857335	0.15	0.146	1
SMC3	0.00103254	-0.01033	0.227	0.18	1
TMTC3	0.00103354	-0.0828228	0.103	0.136	1
SBNO1	0.00104023	-0.00650873	0.18	0.127	1
NFKBIA	0.00104945	0.306514	0.891	0.855	1
MSL3	0.00105126	-0.0289133	0.178	0.142	1
FBXO11	0.00105451	0.138463	0.281	0.13	1
MRPL44	0.00105968	0.536593	0.351	0.158	1
GRHL2	0.0010647	-0.146389	0.08	0.107	1
SEPTIN10	0.00106753	0.425446	0.365	0.134	1
RARS2	0.00107064	-0.13759	0.185	0.201	1
PNO1	0.00107664	-0.0784358	0.1	0.095	1
MIOS	0.00108924	0.0240274	0.127	0.092	1
INO80	0.00110138	-0.140156	0.127	0.137	1
GUCD1	0.00110482	-0.0111896	0.113	0.072	1
KIN	0.00110722	-0.165934	0.119	0.141	1
UROS	0.00110751	-0.0773084	0.147	0.138	1
RNF213	0.00110944	0.187682	0.31	0.166	1
ANKH	0.00111082	0.0326822	0.11	0.079	1
FBXW4	0.0011155	-0.151388	0.14	0.162	1
TIMM44	0.00112003	-0.161774	0.115	0.133	1
SMC5	0.0011208	0.137372	0.353	0.237	1
LENG1	0.00112487	-0.0668966	0.121	0.132	1
PNRC1	0.00114226	0.0548441	0.855	0.827	1
EXPH5	0.00114377	-0.116408	0.225	0.219	1
UBN1	0.00114733	-0.108274	0.11	0.116	1
MT1A	0.00114984	0.401506	0.217	0.13	1
CHCHD2	0.00117323	-0.0298561	0.886	0.873	1
ATP5ME	0.00117449	-0.178064	0.844	0.846	1
MECP2	0.00117484	-0.0266059	0.163	0.119	1
WRN	0.00117695	-0.110741	0.116	0.099	1
MALT1	0.00117723	0.139893	0.239	0.132	1
ZNF91	0.00117891	-0.0534665	0.156	0.134	1
NUMBL	0.00118482	0.0486744	0.101	0.045	1
ARHGAP12	0.00119273	0.00770438	0.187	0.152	1
OAS1	0.0011944	0.412112	0.105	0.015	1
BNIP1	0.00119758	-0.088361	0.077	0.102	1
HNRNPL	0.00119835	-0.0617577	0.349	0.3	1
PPP6R3	0.00120912	0.0070313	0.291	0.217	1
SYCE1L	0.00121085	0.086269	0.196	0.124	1
ACO1	0.00121088	-0.0637378	0.117	0.104	1
POP4	0.00122047	-0.193479	0.142	0.193	1
SLC27A5	0.00122425	-0.0525834	0.113	0.101	1
FBXO22	0.00123446	-0.0438448	0.103	0.088	1
MBD3	0.00124441	-0.0633789	0.11	0.106	1
HDAC9	0.00124506	0.262205	0.254	0.112	1
IDH1	0.00124787	0.22724	0.506	0.412	1
ATXN7	0.00124801	0.0189642	0.261	0.206	1
MMAB	0.00125029	-0.145432	0.163	0.181	1
MFN1	0.00125824	-0.0137293	0.268	0.208	1
EIF4G3	0.00126491	-0.0527097	0.205	0.162	1
HSPA2	0.00126773	-0.0207026	0.184	0.165	1
PSORS1C3	0.00126981	0.508987	0.267	0.047	1
LONRF1	0.00127222	0.0794779	0.214	0.131	1
NUDT9	0.00128331	-0.0935015	0.169	0.178	1
INSIG2	0.00128922	0.136497	0.151	0.063	1
GNAQ	0.0012913	0.153886	0.326	0.199	1
DCUN1D3	0.00131325	0.040447	0.187	0.12	1
MTAP	0.00131474	0.0112724	0.241	0.189	1
FBL	0.00132346	-0.0849199	0.268	0.254	1
IRAK4	0.00132438	-0.10984	0.087	0.105	1
GNLY	0.00132616	0.0944665	0.284	0.179	1
NUDT8	0.00133099	0.0384192	0.152	0.107	1
NUDT15	0.00134334	0.138335	0.275	0.17	1
CAAP1	0.00134588	-0.126474	0.135	0.145	1
MFSD14B	0.00134973	0.0845714	0.167	0.078	1
GBE1	0.00135088	0.0364116	0.119	0.067	1
CYB5R2	0.00136084	0.144309	0.172	0.119	1
LCOR	0.00138626	0.0280827	0.208	0.142	1
FARSB	0.00138679	-0.0799266	0.148	0.165	1
PPP2R2D	0.00138731	-0.0155865	0.216	0.171	1
BCL2L15	0.00139182	0.275449	0.143	0.022	1
RASAL2	0.00139356	0.223169	0.219	0.085	1
STX11	0.00140425	0.316973	0.175	0.017	1
PDLIM5	0.00141341	0.363016	0.586	0.394	1
NHSL1	0.00142902	-0.00811044	0.127	0.1	1
UBTF	0.00144222	-0.0992721	0.155	0.152	1
TMEM144	0.00144774	-0.251266	0.119	0.218	1
WDR86-AS1	0.00144934	-0.223408	0.025	0.147	1
PSMG1	0.00146351	-0.222422	0.196	0.231	1
NUP50	0.00146366	0.0785567	0.194	0.126	1
CTDSP1	0.00146639	-0.048481	0.159	0.135	1
TENT2	0.00147889	-0.0589124	0.13	0.104	1
AEBP2	0.00148706	-0.0684354	0.105	0.097	1
CCDC130	0.00148866	-0.131838	0.172	0.189	1
GTF3C1	0.00149005	-0.027428	0.137	0.106	1
RTKN	0.0014945	0.0586154	0.204	0.164	1
UPF3B	0.00149703	-0.140513	0.106	0.117	1
SMARCC2	0.00150113	-0.0581406	0.167	0.148	1
MXI1	0.00150404	-0.0919362	0.128	0.137	1
FAM199X	0.00150849	-0.0934626	0.174	0.164	1
PCNX4	0.00150896	-0.0701974	0.113	0.093	1
CCDC85C	0.0015111	0.0601744	0.14	0.064	1
C1orf53	0.00151284	-0.11184	0.084	0.123	1
ANK3	0.00151663	-0.0820843	0.358	0.339	1
RCOR1	0.00151939	0.20024	0.356	0.222	1
CMAS	0.00152308	0.123398	0.203	0.123	1
PPFIBP1	0.00152374	-0.0405907	0.251	0.229	1
CYTH2	0.00153765	0.108268	0.37	0.259	1
TASOR2	0.00154017	0.059073	0.248	0.174	1
ACTL6A	0.00154157	-0.0243457	0.152	0.106	1
BICDL2	0.00154551	-0.000837187	0.146	0.13	1
CRELD1	0.00155033	-0.0698736	0.113	0.112	1
TMEM260	0.00155265	0.00123761	0.162	0.113	1
ZNF22	0.00155289	-0.134917	0.103	0.127	1
ZNF720	0.00155488	-0.0774679	0.115	0.097	1
CANT1	0.00155629	-0.0300835	0.133	0.117	1
CKS1B	0.00155703	0.132298	0.226	0.152	1
IGF2R	0.00156423	-0.029668	0.191	0.134	1
AKIRIN2	0.00157215	0.532591	0.488	0.217	1
DYNC2LI1	0.00157408	-0.154601	0.161	0.21	1
PIP5K1A	0.00157471	0.00374016	0.256	0.21	1
FGD5-AS1	0.001576	-0.0644041	0.255	0.216	1
RALGAPA1	0.00159042	-0.00338327	0.184	0.133	1
SEMA3B	0.00159582	0.205569	0.36	0.195	1
ST7	0.00160197	0.00910938	0.109	0.09	1
POLR3K	0.00160378	-0.199208	0.115	0.158	1
GOSR1	0.00160554	-0.111018	0.174	0.171	1
LRRC75A	0.00160851	-0.0627625	0.18	0.149	1
DIPK2A	0.00161441	0.0589767	0.129	0.072	1
CCDC92	0.00161517	0.0153756	0.115	0.064	1
BCL2	0.00161807	0.0840694	0.136	0.061	1
CBFB	0.00161842	0.0204625	0.19	0.131	1
TMEM115	0.0016424	-0.0140124	0.129	0.112	1
AP1S2	0.00164761	0.305808	0.32	0.14	1
PSMD10	0.00164814	-0.0406	0.111	0.095	1
INO80C	0.00164971	-0.0222558	0.139	0.111	1
UTP18	0.00165202	-0.0800615	0.138	0.128	1
TNKS	0.00165525	-0.0496764	0.124	0.101	1
GBP1	0.00166991	0.0825308	0.205	0.143	1
AC245297.3	0.0016745	-0.128865	0.122	0.141	1
PRKAG1	0.00167542	-0.117172	0.106	0.12	1
TBC1D15	0.0016869	0.0474116	0.325	0.264	1
OBSL1	0.0016929	-0.120705	0.1	0.106	1
NUBP2	0.00169881	-0.23237	0.191	0.217	1
ZNF721	0.00170477	-0.0332766	0.131	0.105	1
SPIN1	0.00170835	0.00540064	0.292	0.216	1
SETX	0.00171757	0.203921	0.376	0.266	1
SPART	0.00172288	-0.0298552	0.202	0.173	1
CTNNA2	0.00173105	-0.125723	0.101	0.145	1
ZNF28	0.00175268	-0.000461928	0.107	0.069	1
HINT1	0.00175748	-0.181913	0.879	0.878	1
HEY1	0.00178235	-0.382521	0.078	0.222	1
RRP12	0.00180126	0.0111127	0.123	0.081	1
DMAP1	0.00180129	-0.0388255	0.104	0.087	1
ARL14EP	0.00181112	-0.138378	0.079	0.101	1
ATP5F1E	0.00182449	-0.199032	0.954	0.972	1
UCHL5	0.00182512	-0.0845582	0.119	0.129	1
PCID2	0.00183569	-0.0849457	0.134	0.119	1
KPNA6	0.00184229	-0.012371	0.156	0.119	1
YRDC	0.00184539	-0.0336864	0.219	0.177	1
TTC32	0.0018537	-0.0646136	0.104	0.099	1
ARL6IP6	0.00187408	0.0739616	0.155	0.094	1
GTF2A1	0.00188013	-0.139788	0.112	0.122	1
FUNDC1	0.00189737	-0.137377	0.089	0.107	1
ACACA	0.00190992	-0.0103854	0.12	0.084	1
TOMM40	0.00193447	-0.0676061	0.188	0.178	1
HTT	0.00194166	-0.0063306	0.136	0.103	1
REV1	0.00194296	-0.0785354	0.15	0.139	1
TRAK1	0.00195204	-0.0726407	0.232	0.23	1
SOS2	0.00195448	0.328528	0.28	0.103	1
ESCO1	0.00196447	-0.152384	0.163	0.199	1
DCP2	0.00196686	0.0356663	0.191	0.113	1
ZNF131	0.00197234	-0.0980535	0.189	0.185	1
CRLS1	0.00197301	-0.0822957	0.134	0.106	1
CCDC137	0.00197528	-0.159199	0.119	0.13	1
SAV1	0.00199278	0.3025	0.324	0.162	1
FAM174A	0.00199353	-0.161873	0.147	0.187	1
TXLNG	0.00200454	-0.0372196	0.12	0.092	1
LGALSL	0.00201185	0.113033	0.175	0.106	1
ATF1	0.00201223	0.0140029	0.154	0.111	1
PINX1	0.0020174	-0.06353	0.105	0.117	1
STAM2	0.00202162	-0.0738438	0.148	0.124	1
AKAP17A	0.0020318	-0.0974902	0.172	0.173	1
TBC1D23	0.00204576	0.0441154	0.208	0.134	1
ACADM	0.00205613	-0.0931675	0.151	0.149	1
CRABP2	0.00205864	-0.0552253	0.146	0.117	1
CYP20A1	0.0020637	-0.0357317	0.159	0.134	1
MTMR14	0.0020732	-0.013029	0.103	0.086	1
ERLIN2	0.00207978	-0.0443778	0.116	0.104	1
ANXA3	0.00209276	0.538877	0.469	0.243	1
NT5DC2	0.00210213	-0.0681322	0.112	0.083	1
LTN1	0.00210529	-0.0526146	0.186	0.145	1
CNOT9	0.00210584	-0.0587538	0.137	0.133	1
VLDLR	0.00212429	-0.0905272	0.113	0.141	1
ZMIZ1	0.00213024	0.0654851	0.171	0.093	1
SAFB	0.00213211	-0.0159078	0.26	0.214	1
CCDC82	0.00213459	0.0218699	0.166	0.105	1
SEMA3F	0.00213473	0.057241	0.104	0.045	1
KAT7	0.00215431	-0.148026	0.107	0.118	1
CLASP2	0.00216293	-0.0716458	0.116	0.085	1
FEM1C	0.00217116	0.201934	0.245	0.136	1
MFAP1	0.00217212	-0.0473212	0.239	0.194	1
FBXO3	0.00217216	0.065895	0.14	0.08	1
RNF8	0.00218839	-0.0981826	0.175	0.176	1
RSPRY1	0.00219237	-0.0693565	0.115	0.107	1
TP53	0.0021956	-0.180846	0.157	0.138	1
TRPM6	0.00220068	-0.287338	0.091	0.218	1
CXCL16	0.00220132	0.276892	0.283	0.112	1
GCH1	0.00221603	0.201432	0.251	0.102	1
PGM2L1	0.00222626	-0.09799	0.11	0.087	1
GTF2H3	0.0022296	-0.116533	0.13	0.131	1
CDS2	0.00223862	-0.0482987	0.111	0.099	1
BCL2L13	0.00224249	-0.0225876	0.135	0.11	1
COQ7	0.00224969	-0.0281343	0.101	0.076	1
TFCP2L1	0.00225218	0.169141	0.218	0.122	1
CNKSR1	0.00227557	-0.0204619	0.123	0.1	1
FN3KRP	0.0022875	0.0549808	0.121	0.074	1
RAPGEF6	0.00228965	0.0662628	0.129	0.06	1
C8orf76	0.00229275	0.0464174	0.169	0.111	1
MRPS30	0.00230655	-0.145628	0.107	0.131	1
LRIF1	0.00231291	-0.0541364	0.125	0.098	1
IREB2	0.00232958	0.0110821	0.121	0.089	1
MAP3K4	0.00233592	0.0798607	0.21	0.157	1
ARRDC3	0.00233655	-0.291195	0.171	0.215	1
TSEN15	0.00235866	-0.114811	0.1	0.115	1
CASP3	0.00240958	0.0663757	0.229	0.168	1
TPP2	0.0024318	-0.068691	0.119	0.096	1
MARS	0.00243343	-0.0167904	0.1	0.07	1
BTAF1	0.00243534	-0.254658	0.185	0.238	1
SENP2	0.00244576	-0.00759923	0.132	0.091	1
B3GALNT2	0.00244815	-0.0654495	0.125	0.112	1
SDCCAG8	0.00245034	0.0424373	0.203	0.143	1
ITPR3	0.00246169	0.113377	0.242	0.15	1
NMI	0.00248188	-0.106283	0.112	0.109	1
ARAP2	0.00248798	0.189346	0.311	0.19	1
GNL2	0.00249172	-0.124073	0.157	0.161	1
AGO3	0.00249302	-0.0131478	0.186	0.131	1
TAB2	0.00250472	0.193832	0.301	0.158	1
RAB20	0.00250575	-0.194115	0.093	0.165	1
KDM3B	0.00250631	-0.0622844	0.124	0.103	1
ATXN2	0.00251506	-0.0413113	0.186	0.151	1
FBXO21	0.00253328	0.146748	0.357	0.262	1
CELSR1	0.0025355	-0.0464256	0.167	0.104	1
DR1	0.00254676	0.0527019	0.173	0.119	1
PUM3	0.00255878	-0.227816	0.196	0.225	1
NSUN5	0.00258769	-0.00624908	0.129	0.091	1
CEP350	0.00260074	0.0103593	0.275	0.233	1
CMYA5	0.00263742	-0.0924019	0.118	0.129	1
RXYLT1	0.00264181	-0.0461511	0.115	0.089	1
KAT6A	0.00265865	0.0506889	0.205	0.134	1
AC010503.4	0.00267788	0.0162233	0.11	0.076	1
DUOXA1	0.00267798	-0.372263	0.137	0.267	1
BAZ2A	0.00269187	0.0664707	0.163	0.105	1
NBEAL1	0.00269552	-0.0924326	0.308	0.245	1
REPIN1	0.00270118	-0.114665	0.167	0.182	1
SUZ12	0.00270444	0.114214	0.318	0.208	1
TSPAN5	0.00271479	0.0487043	0.127	0.095	1
VPS8	0.00271635	-0.0358382	0.101	0.102	1
PSMG3	0.00272224	-0.11854	0.247	0.257	1
SLC11A2	0.00275269	-0.138332	0.165	0.151	1
KLF7	0.00276806	0.0186896	0.113	0.076	1
CA2	0.00277637	0.179827	0.133	0.042	1
PARN	0.00277899	-0.149877	0.09	0.108	1
PPP1R15A	0.00280743	-0.107849	0.834	0.835	1
GOSR2	0.00280763	-0.129517	0.091	0.105	1
AP2A1	0.00283169	-0.0152724	0.128	0.1	1
DOP1B	0.0028317	-0.0854281	0.088	0.109	1
MICA	0.00285349	-0.0181172	0.105	0.076	1
RLF	0.00286027	-0.0689458	0.161	0.128	1
PPP4R3B	0.00286464	-0.0438256	0.203	0.161	1
HECA	0.0028698	0.288653	0.351	0.182	1
CLASRP	0.00288728	-0.0280854	0.128	0.102	1
ATG3	0.00289885	-0.0485673	0.211	0.199	1
SCAF4	0.00290074	0.0207068	0.113	0.076	1
FAM193A	0.00291422	-0.0241386	0.104	0.081	1
AASS	0.00291905	0.0265443	0.12	0.089	1
SMYD2	0.00292019	0.036591	0.161	0.09	1
TMEM243	0.00295147	-0.0959744	0.163	0.147	1
TMEM51	0.00296536	0.110043	0.102	0.04	1
RELL1	0.00298534	0.134933	0.106	0.017	1
TSR1	0.00299993	-0.0287122	0.126	0.094	1
SYNRG	0.00300245	-0.0638658	0.109	0.105	1
RNF6	0.00300786	0.000863575	0.112	0.091	1
TRIP11	0.00302536	-0.134886	0.223	0.22	1
DRG2	0.00302712	-0.0287236	0.108	0.095	1
STAT5B	0.00304098	0.0655994	0.106	0.06	1
FRAS1	0.0030413	0.0846476	0.134	0.063	1
NCOA1	0.00307779	0.00210881	0.147	0.112	1
WAC-AS1	0.00307816	-0.0930025	0.093	0.106	1
HIBADH	0.00308327	-0.10901	0.114	0.115	1
MAT2A	0.00309003	0.157992	0.302	0.164	1
POM121C	0.00311067	-0.026518	0.105	0.081	1
AP5B1	0.00311178	-0.0292583	0.129	0.122	1
RBM26	0.00311689	-0.0773293	0.159	0.146	1
COX11	0.00313799	-0.104737	0.102	0.103	1
CDK11B	0.00313981	-0.0928944	0.103	0.108	1
AC068587.4	0.00315169	-0.16569	0.1	0.124	1
ZNF814	0.00316316	-0.163259	0.116	0.175	1
ING3	0.00317202	-0.0670376	0.164	0.141	1
NELFCD	0.00317376	-0.0336897	0.165	0.14	1
PIR	0.00318843	-0.125022	0.097	0.153	1
MACO1	0.00319683	0.0237464	0.225	0.154	1
NECTIN1	0.00322252	0.0148359	0.105	0.053	1
SNRNP200	0.00324999	-0.0118868	0.2	0.157	1
EIF3B	0.00325394	0.0107406	0.23	0.175	1
CLPX	0.00325742	-0.110179	0.12	0.129	1
D2HGDH	0.00325764	-0.0895985	0.099	0.102	1
TENT4B	0.00326155	-0.0101538	0.156	0.101	1
RAP1A	0.00326887	0.00811274	0.264	0.21	1
PARP4	0.00326946	0.0272705	0.251	0.186	1
BCR	0.00327297	-0.0315832	0.137	0.104	1
AASDHPPT	0.00327547	-0.269198	0.107	0.206	1
METTL15	0.00327759	-0.0215757	0.1	0.069	1
TRAPPC2	0.00328106	-0.0428848	0.113	0.109	1
RNF187	0.00329432	-0.223831	0.183	0.224	1
TBC1D20	0.00329919	0.0316947	0.117	0.075	1
PRDM4	0.00330488	0.0189021	0.1	0.086	1
EID3	0.00331041	0.150931	0.213	0.107	1
SYMPK	0.00333077	-0.0729527	0.123	0.116	1
CHMP4C	0.00333165	0.159572	0.225	0.111	1
TRIM24	0.00336335	-0.0939284	0.108	0.114	1
NT5E	0.00341028	-0.00934972	0.227	0.22	1
GALNT1	0.00341492	0.0604748	0.347	0.26	1
ABHD2	0.00342464	0.0547636	0.132	0.075	1
PLAGL2	0.00342819	0.081869	0.243	0.165	1
IER5L	0.00344334	-0.128559	0.288	0.298	1
NHLRC3	0.00344503	-0.136019	0.081	0.102	1
CLIC5	0.00344912	0.114334	0.112	0.045	1
TAX1BP3	0.00347362	0.0281449	0.209	0.164	1
KCMF1	0.0034778	0.0830947	0.455	0.329	1
SMPD4	0.00348349	-0.0381739	0.109	0.095	1
GOLGA3	0.00348765	0.0395413	0.248	0.195	1
GK5	0.00349742	-0.125292	0.137	0.151	1
MYO9A	0.00349908	0.015595	0.128	0.085	1
TOM1L2	0.00350779	0.0486705	0.111	0.075	1
PPME1	0.0035216	-0.105853	0.131	0.155	1
AFMID	0.00353077	-0.010286	0.217	0.159	1
RNF167	0.0035524	-0.0501969	0.183	0.18	1
KIAA2026	0.00355726	0.036626	0.165	0.111	1
TTC8	0.00357555	-0.114605	0.095	0.128	1
STK39	0.00357949	-0.0674161	0.143	0.147	1
DIS3	0.00358558	-0.0457545	0.211	0.168	1
SLC35A3	0.00361391	-0.0448777	0.229	0.199	1
FGFBP1	0.00363768	0.317677	0.189	0.109	1
SWAP70	0.00364016	0.381174	0.396	0.198	1
NRAS	0.00364173	0.0956817	0.247	0.159	1
GULP1	0.0036454	0.168554	0.269	0.153	1
KIAA0355	0.00364741	0.171383	0.268	0.135	1
CRTC2	0.00365402	0.0204653	0.158	0.098	1
CDK9	0.00365653	-0.050153	0.139	0.128	1
PRR14L	0.00366963	0.000403478	0.133	0.089	1
MT-CO1	0.00368759	-0.10672	0.962	0.971	1
ZNF430	0.0037099	0.0240243	0.161	0.146	1
XDH	0.00372587	-0.0980252	0.171	0.191	1
IRF2BPL	0.00374631	0.0243349	0.127	0.08	1
CT69	0.00375457	0.156892	0.101	0.037	1
TMEM120B	0.00376337	0.174288	0.252	0.129	1
UTP6	0.00376686	-0.000388669	0.249	0.201	1
BLOC1S4	0.00376924	-0.0614134	0.119	0.133	1
MTHFR	0.00376962	0.014484	0.154	0.097	1
PIGS	0.0037785	-0.0172777	0.115	0.089	1
CTBS	0.00379818	-0.0256962	0.11	0.112	1
ARHGAP42	0.00382533	0.182433	0.136	0.05	1
XPO6	0.0038608	-0.0193426	0.167	0.155	1
GPATCH2L	0.00387369	0.0901046	0.254	0.152	1
DIDO1	0.00388379	0.085572	0.168	0.1	1
UGGT1	0.00388443	-0.0341312	0.114	0.086	1
FSD1L	0.00388707	-0.16248	0.059	0.122	1
SDE2	0.00389792	-0.0919114	0.176	0.183	1
HK2	0.00390185	0.122486	0.174	0.091	1
SLC7A4	0.0039073	-0.370372	0.075	0.196	1
ADAM15	0.00391096	0.13258	0.175	0.071	1
EPB41L5	0.00391784	0.102029	0.265	0.161	1
EGFR	0.00393479	0.15502	0.24	0.11	1
HDDC3	0.00395534	-0.129506	0.099	0.137	1
SASH1	0.00396418	0.115333	0.187	0.108	1
SCFD1	0.00398726	-0.0725659	0.186	0.181	1
GOLPH3L	0.00399661	-0.0598918	0.101	0.093	1
TIMM22	0.00401219	-0.133486	0.09	0.127	1
CASC19	0.00402272	0.458286	0.37	0.249	1
TRAPPC6B	0.00403515	-0.0715219	0.137	0.139	1
ARHGAP35	0.00404066	-0.0840043	0.12	0.119	1
HS6ST1	0.00407625	-0.0739828	0.156	0.145	1
PIEZO1	0.00408279	0.125947	0.119	0.047	1
SLC25A38	0.00410211	-0.229536	0.148	0.216	1
TPP1	0.00410411	0.0736652	0.163	0.088	1
PDRG1	0.00411118	-0.226915	0.064	0.126	1
AL158152.1	0.00417471	-0.00590407	0.125	0.078	1
IER3	0.0041823	0.844314	0.943	0.893	1
NCLN	0.0041834	-0.0417824	0.122	0.119	1
SYT14	0.00421686	-0.0102908	0.119	0.125	1
EVI5	0.0042271	-0.069035	0.132	0.106	1
SPTLC1	0.0042485	-0.0372517	0.246	0.193	1
CHERP	0.00425394	-0.023303	0.125	0.102	1
FOXK2	0.00428161	0.0307736	0.138	0.101	1
RAMP2	0.00429507	-0.275418	0.241	0.267	1
NOTCH1	0.00430537	0.0488377	0.1	0.062	1
ANKRD36C	0.00430551	0.593145	0.233	0.054	1
CIAPIN1	0.00431912	-0.111877	0.105	0.1	1
CARM1	0.00432593	-0.00375194	0.108	0.08	1
ZSCAN18	0.00432608	-0.135697	0.089	0.121	1
PTK7	0.00433133	0.00616192	0.156	0.11	1
ARHGEF7	0.00434537	-0.0198047	0.136	0.116	1
NOCT	0.00439006	-0.00547588	0.145	0.093	1
DCAF11	0.00439165	-0.080878	0.126	0.127	1
ETFDH	0.00440068	0.030852	0.111	0.078	1
PARP14	0.00444152	0.273147	0.419	0.286	1
CCSER2	0.004447	-0.0210348	0.183	0.165	1
FAU	0.00445551	0.04628	0.954	0.951	1
CNTLN	0.00445688	0.0123527	0.106	0.052	1
MAGEF1	0.00446098	-0.0544019	0.122	0.087	1
MRPL39	0.00447756	-0.111311	0.111	0.131	1
PCNX3	0.00449448	-0.00869501	0.107	0.068	1
CPNE1	0.00451078	-0.00680709	0.232	0.172	1
DAPK2	0.00454762	-0.13639	0.05	0.102	1
ZCCHC2	0.00455402	0.0377028	0.126	0.095	1
NTHL1	0.00455938	0.135877	0.2	0.164	1
PCBP1-AS1	0.00456829	-0.032265	0.102	0.078	1
CERT1	0.00458709	0.0319913	0.232	0.185	1
ZNF770	0.00458939	-0.114106	0.119	0.124	1
SENP5	0.00463857	-0.00512977	0.181	0.115	1
PIKFYVE	0.00471987	-0.0513755	0.119	0.116	1
LMTK3	0.00474891	0.150849	0.127	0.081	1
ISOC1	0.00477505	-0.118733	0.174	0.151	1
ABHD12	0.00479541	0.0673884	0.144	0.088	1
HSPA8	0.00479591	-0.157767	0.775	0.756	1
UHMK1	0.00481299	-0.0696412	0.167	0.131	1
WDR20	0.00485748	0.0167647	0.111	0.095	1
MMGT1	0.00485779	-0.0192243	0.151	0.116	1
ACTB	0.00485951	0.246444	0.966	0.955	1
RABL3	0.00488026	-0.0311668	0.112	0.093	1
SRF	0.00488207	-0.110049	0.156	0.176	1
KAT8	0.00496843	-0.0389371	0.164	0.134	1
WIPI2	0.00498608	0.0124168	0.243	0.183	1
EXOC1	0.0050233	0.00272928	0.184	0.117	1
CSNK2A2	0.00503916	0.0684746	0.177	0.101	1
ZRANB1	0.00504738	0.0780065	0.214	0.12	1
TAF8	0.00504748	0.0390895	0.121	0.069	1
AAMDC	0.00506708	-0.0620486	0.286	0.248	1
IL18	0.00508378	-0.0273411	0.122	0.132	1
BRD9	0.00509436	0.00106125	0.168	0.125	1
TMX3	0.00511276	-0.0317683	0.136	0.104	1
DCAF12	0.00511743	-0.00655969	0.163	0.11	1
CADPS2	0.0051201	0.028045	0.105	0.045	1
UBFD1	0.00513422	-0.030671	0.145	0.123	1
SNRNP48	0.00515156	-0.0247415	0.107	0.082	1
CUL2	0.00517077	-0.0734583	0.125	0.119	1
SYNJ2BP	0.00519428	-0.203545	0.201	0.252	1
ZC3H4	0.00524333	-0.00308324	0.144	0.093	1
RNASEH2B	0.00524987	-0.0454779	0.147	0.114	1
OSBPL1A	0.00528331	-0.0235142	0.106	0.076	1
VIRMA	0.00537561	-0.0867379	0.093	0.1	1
IRAK1	0.00541789	-0.038937	0.12	0.12	1
CHD7	0.0054424	-0.0608992	0.132	0.113	1
LRP4	0.00545767	0.174919	0.117	0.027	1
NUSAP1	0.00548331	0.238099	0.165	0.071	1
FLOT2	0.00549069	-0.0336069	0.1	0.071	1
AGA	0.00549933	-0.0943398	0.101	0.1	1
TGFBR1	0.0054998	0.0376289	0.104	0.049	1
PHF13	0.00550696	-0.0122622	0.112	0.1	1
RBFA	0.00550855	-0.0841358	0.14	0.141	1
POLR2J3	0.00551573	-0.0829239	0.17	0.13	1
RNF34	0.00552903	0.0752585	0.118	0.063	1
USP33	0.00553067	-0.0111418	0.239	0.172	1
PPIF	0.0055651	0.352227	0.205	0.085	1
AC018521.5	0.00557549	0.0182808	0.198	0.162	1
KPNA2	0.00559864	0.1655	0.345	0.209	1
PSMG4	0.00560193	-0.118783	0.143	0.135	1
NUP42	0.00561004	-0.178101	0.131	0.153	1
MFSD14A	0.00562115	0.0761638	0.167	0.11	1
DPY19L1	0.00563956	0.0720395	0.139	0.08	1
NSDHL	0.00565551	-0.0933172	0.121	0.143	1
SLF2	0.00566342	-0.17669	0.095	0.159	1
NXT2	0.0056666	0.0240858	0.173	0.104	1
ZC3H12C	0.00569963	0.248529	0.154	0.03	1
ZNF600	0.00575721	0.000337708	0.159	0.129	1
CNOT3	0.00577825	-0.0580531	0.128	0.112	1
ZNF431	0.00578145	0.117144	0.269	0.178	1
RAB6A	0.00581347	-0.103553	0.231	0.217	1
EFNB2	0.00586081	0.0924686	0.178	0.091	1
TMEM120A	0.00589038	0.0217668	0.117	0.082	1
PTGS2	0.00591017	1.17084	0.292	0.073	1
RNF11	0.00591832	0.130392	0.3	0.185	1
MYO1B	0.00593875	0.219683	0.176	0.05	1
NOA1	0.00600247	-0.0571271	0.083	0.101	1
MICAL3	0.00601823	-0.0986462	0.154	0.13	1
HMGA1	0.0060314	1.44136	0.714	0.404	1
SERF2	0.00608956	-0.487303	0.949	0.958	1
FAM160B1	0.00613269	-0.0625506	0.085	0.121	1
ZNF121	0.00614281	-0.0800346	0.147	0.108	1
JAZF1	0.0061471	-0.0584586	0.132	0.128	1
DMTF1	0.00618527	0.0692196	0.142	0.086	1
SLC16A1	0.00620169	-0.500525	0.152	0.255	1
FOLR1	0.00624572	-0.0419465	0.146	0.172	1
HAUS1	0.00627773	-0.104844	0.091	0.118	1
PAXBP1	0.00631643	-0.0151357	0.162	0.127	1
CERS6	0.00632073	-0.0378936	0.144	0.1	1
CAPN7	0.0063247	-0.0457542	0.116	0.105	1
ATF7IP	0.00634332	0.00162732	0.14	0.099	1
TRIP4	0.00638464	0.02616	0.117	0.088	1
ASAP2	0.00640861	0.15332	0.136	0.048	1
DNM2	0.00641546	0.0693904	0.26	0.17	1
DCAF6	0.00647488	-0.0500455	0.162	0.127	1
APPBP2	0.00649874	-0.012904	0.141	0.105	1
OSBPL11	0.00650665	0.0664167	0.173	0.111	1
BBOF1	0.00656943	0.0196812	0.114	0.081	1
PDE9A	0.00657022	0.0261494	0.117	0.083	1
NIPAL1	0.00660946	0.0893213	0.142	0.079	1
PPP1R12A	0.0066347	-0.00995808	0.278	0.205	1
MAPKAP1	0.00663872	-0.0529428	0.157	0.123	1
TRPM7	0.0066944	-0.0883464	0.106	0.11	1
ZC3H18	0.00670377	0.0291453	0.148	0.101	1
LINC00641	0.00672629	-0.0307341	0.159	0.104	1
MBP	0.00674434	0.613499	0.637	0.374	1
MEIS1	0.00676734	-0.0406515	0.108	0.088	1
DHRS4L2	0.00676802	-0.109005	0.139	0.165	1
AGAP1	0.00679827	0.0637502	0.101	0.045	1
PRKX	0.00688832	0.062829	0.452	0.324	1
FAM120B	0.00693055	-0.116831	0.14	0.172	1
IRGQ	0.0069553	-0.0663216	0.101	0.081	1
CLDN3	0.00701909	0.301011	0.913	0.905	1
IRF6	0.00704243	0.360729	0.482	0.284	1
RNF139	0.00706104	0.00942827	0.122	0.104	1
KHDRBS3	0.00707204	0.232518	0.267	0.171	1
AC097376.3	0.00716362	-0.0729279	0.105	0.09	1
SMAGP	0.00718958	0.0743394	0.136	0.086	1
TFB2M	0.00720369	-0.221483	0.136	0.169	1
SETD2	0.00723956	-0.0694182	0.238	0.208	1
SERTAD4-AS1	0.00725764	0.0841673	0.123	0.057	1
PICK1	0.00730417	-0.089596	0.11	0.133	1
ATP13A2	0.00732007	0.0711606	0.125	0.065	1
GOLGA7	0.00740348	0.0203338	0.217	0.175	1
VCPIP1	0.00742228	0.0546586	0.108	0.052	1
FRAT2	0.00747582	-0.116477	0.152	0.185	1
ZNF703	0.00748841	0.0441102	0.11	0.06	1
SGSM3	0.00751402	-0.0890186	0.188	0.175	1
SNHG14	0.00753584	-0.149396	0.134	0.117	1
GPD2	0.00756568	0.0699368	0.161	0.086	1
SOWAHC	0.0076059	0.438837	0.316	0.089	1
PKNOX1	0.0076163	0.122776	0.211	0.128	1
PPP3CA	0.00767799	0.0258944	0.213	0.156	1
EAF2	0.00774073	-0.20316	0.127	0.201	1
FSCN1	0.0077746	-0.0220794	0.118	0.104	1
RFC2	0.00778929	-0.00803326	0.108	0.083	1
FAM111A	0.0078275	-0.0766509	0.122	0.118	1
ARNTL	0.00786365	0.0158739	0.1	0.097	1
KYAT3	0.007876	-0.0517507	0.106	0.108	1
FASN	0.0079128	-0.00529209	0.144	0.117	1
RNF103	0.00795194	0.17091	0.239	0.115	1
INTS2	0.00798138	0.0983659	0.106	0.037	1
SDAD1	0.00799695	-0.0873818	0.101	0.101	1
DGAT1	0.00803059	-0.0105503	0.129	0.086	1
XPA	0.00814041	-0.1186	0.091	0.11	1
TSPAN31	0.00836333	-0.0701696	0.153	0.135	1
KDM1B	0.00836446	0.0380913	0.113	0.072	1
NDUFAF4	0.00837166	-0.153296	0.117	0.137	1
FAM98C	0.00839148	-0.0591766	0.1	0.103	1
PIBF1	0.0084021	-0.0801408	0.106	0.103	1
SHLD2	0.0084435	-0.00551542	0.204	0.146	1
PART1	0.00846049	-0.272616	0.312	0.314	1
CENPW	0.00849312	0.0560967	0.145	0.082	1
PGAP2	0.00849748	-0.0574597	0.112	0.107	1
DAAM1	0.00850191	0.0969262	0.369	0.267	1
KIAA1109	0.00850369	-0.0430385	0.201	0.167	1
NSD1	0.00851817	-0.146441	0.14	0.149	1
IMPA1	0.00855641	0.0342145	0.144	0.106	1
ENOPH1	0.00860334	0.00799084	0.102	0.083	1
SLC41A2	0.00863631	0.106138	0.167	0.097	1
ADIRF	0.00876637	1.39582	0.402	0.252	1
VTA1	0.00887204	-0.0352758	0.155	0.138	1
PLEKHF2	0.00891996	-0.00237496	0.271	0.243	1
SLC35E3	0.0089524	0.0139016	0.106	0.082	1
HARS	0.00901152	-0.0615067	0.113	0.105	1
UFSP2	0.00901394	-0.137749	0.115	0.132	1
NOTCH2	0.00906617	0.14989	0.228	0.109	1
CABLES1	0.00910605	-0.0201471	0.215	0.213	1
ELP6	0.00911093	-0.0714307	0.107	0.101	1
FRYL	0.0091367	-0.0205099	0.265	0.213	1
PPP3CB	0.00916386	0.0190869	0.129	0.076	1
FAM120AOS	0.00921461	-0.117128	0.323	0.3	1
ARHGEF2	0.00930373	0.149788	0.167	0.05	1
LARP1	0.00934234	0.012583	0.257	0.199	1
CKS2	0.00936177	-0.590964	0.608	0.674	1
RNF180	0.00937592	-0.115879	0.121	0.106	1
SLC35A4	0.00938444	-0.0131096	0.109	0.08	1
RPS6KA3	0.00940952	0.214306	0.233	0.092	1
SCNM1	0.00941156	-0.0914506	0.106	0.113	1
PPIB	0.00943005	-0.426013	0.842	0.893	1
TRAF3IP2	0.0094834	0.21779	0.286	0.147	1
TTC21B	0.00950505	-0.161988	0.108	0.142	1
LRRC58	0.00952478	0.0360635	0.153	0.102	1
ADAM9	0.00962331	0.452524	0.486	0.261	1
ATP6V1C1	0.00967523	-0.0292955	0.117	0.088	1
CERNA2	0.00972924	-0.0779369	0.149	0.158	1
BLZF1	0.00974973	0.0661084	0.202	0.135	1
IQCG	0.0098152	-0.0724489	0.089	0.107	1
SMURF2	0.00984683	0.116858	0.223	0.125	1
TDP2	0.00984817	0.00806028	0.113	0.083	1
LPGAT1	0.00985113	0.0520697	0.162	0.094	1
SULT2B1	0.00988402	0.145697	0.247	0.17	1
AL078604.2	0.00990084	0.214789	0.112	0.012	1
MICALL2	0.00997892	0.0863102	0.178	0.106	1
GABPB1	0.0100449	0.0577432	0.115	0.056	1
PITPNM1	0.01005	0.0864673	0.108	0.056	1
RNF138	0.0100628	-0.0196445	0.126	0.107	1
IDH3A	0.0100807	0.00262261	0.101	0.059	1
CALCOCO2	0.0101099	0.0126917	0.248	0.204	1
EXOC6	0.0101411	-0.00332132	0.112	0.097	1
LIMCH1	0.0101769	0.0135439	0.123	0.074	1
NAV2	0.0102149	0.465987	0.406	0.17	1
HTRA1	0.0103228	0.042016	0.133	0.066	1
SNHG10	0.0104317	-0.0416718	0.131	0.097	1
SAMHD1	0.0104402	0.136416	0.235	0.161	1
EXOC5	0.0104808	0.00748337	0.151	0.112	1
GLIS3	0.0105249	0.139426	0.348	0.245	1
BTBD10	0.0107154	0.0837126	0.135	0.07	1
AGRN	0.0107497	0.0993596	0.244	0.122	1
EDEM3	0.0108628	0.110599	0.16	0.078	1
DCAF13	0.0109142	-0.178848	0.175	0.189	1
DHRS1	0.0109229	-0.00839167	0.133	0.102	1
FOXN2	0.0109798	0.233509	0.18	0.052	1
PRKCD	0.0110622	-0.0412783	0.142	0.11	1
RUVBL1	0.011087	-0.125286	0.137	0.139	1
MANBAL	0.0111362	-0.110119	0.146	0.155	1
WDR11	0.011152	-0.0715212	0.117	0.091	1
DUOX1	0.0112226	-0.358575	0.146	0.255	1
POGK	0.0113329	0.0799625	0.109	0.048	1
EN2	0.0113458	0.106438	0.113	0.069	1
LETM1	0.0113888	-0.0593026	0.102	0.085	1
TMEM184B	0.011518	0.0404414	0.218	0.152	1
STX19	0.0116578	-0.10462	0.065	0.114	1
ELMOD2	0.0117289	-0.119401	0.09	0.101	1
C18orf25	0.011772	0.298586	0.24	0.121	1
SMAP2	0.0118543	0.170644	0.16	0.062	1
GON4L	0.0118795	-0.120222	0.156	0.172	1
ATXN3	0.0120441	-0.0596221	0.106	0.097	1
FAM168B	0.0120687	-0.0427364	0.146	0.13	1
KRT17	0.0120742	1.72505	0.16	0.025	1
NEK7	0.0121047	0.092244	0.133	0.068	1
HACD3	0.0121232	-0.164722	0.218	0.244	1
HSPG2	0.0123017	-0.0137915	0.195	0.11	1
MAML1	0.0123427	0.0445499	0.111	0.057	1
RNF115	0.0124896	-0.109201	0.242	0.23	1
PCAT1	0.0125803	-0.262179	0.122	0.208	1
PLOD1	0.0125809	-0.0390767	0.199	0.173	1
ITSN1	0.012591	-0.00146392	0.104	0.067	1
ANKIB1	0.0126081	0.00500118	0.138	0.087	1
KLF13	0.0126932	0.0618288	0.349	0.287	1
DHRS4	0.0127501	-0.0158983	0.13	0.102	1
HMBOX1	0.012772	-0.085259	0.112	0.107	1
DYM	0.0127875	-0.0817767	0.098	0.121	1
GABPB1-AS1	0.0128935	0.048799	0.233	0.143	1
MT-CYB	0.0129484	-0.265278	0.933	0.955	1
CLOCK	0.0130014	0.00637498	0.158	0.106	1
PITRM1	0.0130289	0.0662521	0.165	0.103	1
GGA1	0.013225	-0.0688854	0.124	0.126	1
MGA	0.013238	-0.0709361	0.106	0.107	1
TMED6	0.0133983	0.0292376	0.109	0.111	1
REST	0.0134466	-0.0112954	0.233	0.192	1
C6orf141	0.0135398	-0.00778105	0.278	0.251	1
CCDC117	0.0136421	-0.101085	0.15	0.14	1
CPNE2	0.0137362	-0.0512262	0.117	0.118	1
BUB3	0.0137965	-0.033306	0.199	0.161	1
AVL9	0.0138395	0.0297356	0.137	0.09	1
GDE1	0.0140575	-0.0171026	0.171	0.115	1
DOT1L	0.0140603	0.0619351	0.223	0.146	1
GIGYF2	0.0140775	-0.0384621	0.175	0.158	1
RASGEF1B	0.014119	0.16092	0.179	0.111	1
CASP8	0.0143034	-0.00852936	0.114	0.093	1
RASSF4	0.014307	0.108458	0.19	0.15	1
ZDHHC2	0.014345	-0.0274891	0.218	0.18	1
UTP23	0.0143534	-0.142746	0.104	0.12	1
DEAF1	0.0143995	-0.0215539	0.223	0.185	1
TANC1	0.0145467	-0.0192912	0.101	0.064	1
MBIP	0.0146346	-0.15948	0.143	0.186	1
FAF2	0.0146677	-0.0667403	0.165	0.148	1
OSMR	0.0148573	0.161041	0.143	0.035	1
ADPRHL1	0.0148679	0.0726059	0.114	0.062	1
DCAF1	0.0148836	-0.0141993	0.108	0.082	1
ATXN7L3B	0.0150779	-0.152429	0.182	0.186	1
NEK1	0.015327	-0.218367	0.088	0.178	1
SEMA3C	0.0153745	0.345683	0.345	0.149	1
ZSWIM4	0.0153862	0.333558	0.267	0.107	1
STRN4	0.0154283	0.000671675	0.106	0.077	1
MEX3D	0.0154799	0.0420464	0.148	0.1	1
PLXNA3	0.0154914	-0.0466308	0.11	0.093	1
TPGS2	0.0156124	-0.0330281	0.255	0.213	1
RHBDD3	0.0156729	-0.16104	0.091	0.132	1
FGD6	0.0157952	0.294003	0.167	0.049	1
MED11	0.0160014	-0.100791	0.132	0.149	1
ADAM32	0.01614	0.28951	0.161	0.027	1
SNHG19	0.016277	0.119275	0.112	0.033	1
PKP4	0.016316	0.00445386	0.123	0.068	1
RAB3GAP2	0.0163579	-0.061118	0.128	0.102	1
IPMK	0.0163592	-0.0454448	0.112	0.095	1
ZNF143	0.0165212	0.129134	0.155	0.069	1
ME2	0.0166046	-0.0635807	0.104	0.098	1
HSPA13	0.0166119	-0.0874215	0.148	0.136	1
DMXL1	0.0168152	-0.0547815	0.103	0.116	1
RAC3	0.0172851	0.0297552	0.134	0.107	1
ALDH2	0.0173406	-0.0922995	0.167	0.158	1
AC024230.1	0.01759	-0.0287748	0.405	0.346	1
ITM2C	0.0177032	-0.00249475	0.137	0.08	1
LYRM1	0.017837	-0.0733819	0.138	0.132	1
SIRT1	0.0178828	0.106763	0.251	0.161	1
MTG1	0.017986	-0.116299	0.181	0.181	1
USP8	0.0181085	-0.0745908	0.23	0.193	1
CHKA	0.0181573	-0.0422729	0.244	0.227	1
ATIC	0.0182376	-0.115516	0.107	0.121	1
ELOVL7	0.0182474	0.128294	0.115	0.025	1
PLRG1	0.0182654	-0.0496277	0.137	0.123	1
MED14	0.0183081	0.0763265	0.144	0.077	1
TJP3	0.0184141	-0.00991028	0.118	0.087	1
TBC1D9B	0.0185003	-0.0014787	0.132	0.111	1
EDN3	0.0185012	0.0599997	0.103	0.04	1
IL4R	0.0188213	0.0758235	0.136	0.059	1
ECD	0.0189093	-0.156996	0.127	0.146	1
PDS5B	0.0189537	-0.0457612	0.144	0.103	1
MED17	0.0190005	0.0153397	0.129	0.097	1
FBXL3	0.0190437	0.100861	0.192	0.129	1
MARK1	0.0192605	0.0199037	0.191	0.145	1
ANKRD40	0.0194356	0.05305	0.119	0.081	1
ADGRG1	0.0195924	-0.074164	0.118	0.121	1
LRRC1	0.0196983	-0.217358	0.24	0.278	1
NEO1	0.0197941	0.0648278	0.159	0.068	1
ATP6V0E2	0.0198163	-0.0603904	0.193	0.216	1
GSAP	0.0198918	0.0790348	0.127	0.067	1
MFAP3L	0.0198923	-0.0649166	0.088	0.1	1
DDX23	0.0200012	0.0517004	0.144	0.094	1
UBE4A	0.0200299	-0.0466827	0.175	0.147	1
ACER3	0.0201292	0.00801032	0.103	0.05	1
TICAM1	0.0201615	0.462469	0.455	0.237	1
NACC1	0.020251	0.0120863	0.102	0.075	1
SEPHS1	0.0202679	-0.107171	0.106	0.106	1
PHKB	0.0202753	-0.0195913	0.174	0.132	1
RAD1	0.020284	-0.00441292	0.106	0.079	1
ACTG2	0.0203906	-0.103069	0.052	0.116	1
RNF223	0.0204389	0.38708	0.29	0.147	1
QRICH1	0.0207613	-0.0946166	0.127	0.11	1
AC027031.2	0.0208278	0.0473632	0.184	0.134	1
FMNL2	0.0208741	0.10769	0.18	0.084	1
TINAGL1	0.0209513	0.153092	0.139	0.064	1
EIF2B4	0.0213212	-0.0648492	0.117	0.11	1
PCLAF	0.0216895	0.333092	0.144	0.051	1
SMYD3	0.0218825	-0.0568545	0.168	0.166	1
TCF7	0.0219465	-0.0497332	0.118	0.081	1
LINC00844	0.0219601	-0.0492683	0.127	0.154	1
DENND1B	0.0220042	0.0471368	0.124	0.073	1
ZNF264	0.0221116	0.000622787	0.104	0.076	1
KLHL36	0.0222071	0.0551544	0.15	0.1	1
TOR4A	0.0222217	0.128697	0.12	0.035	1
TUBG1	0.0222488	-0.0794796	0.109	0.113	1
LAMA3	0.022259	0.241709	0.151	0.035	1
CSRP2	0.0225111	-0.209623	0.495	0.407	1
FGFR1OP2	0.0226535	0.0314783	0.209	0.148	1
ABCG1	0.0230491	0.0253015	0.238	0.209	1
FAM234A	0.0230912	-0.107918	0.179	0.163	1
HECTD4	0.0232815	0.00986389	0.137	0.094	1
PWWP2B	0.0234578	-0.0649661	0.129	0.123	1
MAP3K12	0.0235406	-0.0547679	0.117	0.083	1
HDGFL3	0.0235814	-0.0597596	0.108	0.102	1
APOOL	0.0237578	-0.122158	0.087	0.11	1
PVR	0.023799	0.0452063	0.104	0.046	1
NT5DC3	0.0240064	-0.129707	0.073	0.114	1
LBH	0.0241145	0.453079	0.23	0.052	1
SLC25A26	0.0242057	-0.0384681	0.124	0.11	1
OGFOD3	0.024331	-0.103174	0.181	0.168	1
CCHCR1	0.0243406	0.125878	0.363	0.274	1
TULP3	0.0245686	0.0134542	0.109	0.071	1
ARAF	0.0247964	-0.0198854	0.104	0.077	1
E2F3	0.0247975	0.00889298	0.103	0.057	1
TPMT	0.0249264	-0.0802379	0.238	0.215	1
SMC2	0.0249351	0.00664692	0.112	0.071	1
ASAP1	0.024977	0.172966	0.167	0.073	1
REXO1	0.025099	0.0186356	0.119	0.083	1
STBD1	0.0253657	-0.0939952	0.086	0.131	1
ZNF791	0.0254507	-0.0511953	0.13	0.121	1
MALAT1	0.0255152	0.471799	0.992	0.992	1
NRP2	0.026111	0.0854082	0.108	0.036	1
SNAPC3	0.0261703	-0.0813294	0.096	0.114	1
CKAP5	0.0262336	-0.0201986	0.117	0.098	1
NOB1	0.0263678	-0.0879701	0.128	0.132	1
FGF13	0.026376	0.0350442	0.115	0.068	1
UXS1	0.0268685	0.0683126	0.267	0.183	1
RNF2	0.0269922	0.107012	0.132	0.062	1
HSPA1B	0.0270024	0.0032906	0.739	0.777	1
PTCD3	0.0270916	-0.0627223	0.121	0.105	1
GCLM	0.02715	0.78362	0.495	0.2	1
FAM135A	0.0274572	0.118747	0.208	0.124	1
ELF3-AS1	0.0274845	0.0900105	0.125	0.07	1
TCF20	0.0278731	0.0198461	0.12	0.073	1
SESN3	0.0279102	-0.0291804	0.109	0.078	1
HRH1	0.0280137	0.165046	0.241	0.132	1
MMP7	0.0285347	0.279793	0.247	0.118	1
DHX8	0.0288936	-0.0305243	0.11	0.098	1
MSH6	0.0289651	-0.0412133	0.117	0.1	1
CREBZF	0.0291083	-0.182828	0.134	0.195	1
KIF3B	0.0291157	-0.0762825	0.095	0.108	1
TP53INP1	0.0294623	-0.123401	0.078	0.109	1
SPRED2	0.0298473	-0.0113693	0.141	0.124	1
UBAP2L	0.0299921	-0.0713501	0.197	0.161	1
DIMT1	0.0304177	-0.213993	0.146	0.202	1
KATNA1	0.0305206	-0.0432141	0.105	0.086	1
THOC1	0.0313356	-0.196123	0.113	0.145	1
IKZF2	0.0314202	-0.00851709	0.111	0.092	1
MYH10	0.0314425	-0.0672206	0.133	0.099	1
CBX6	0.0314701	0.0911723	0.127	0.083	1
RCC1	0.0316345	0.0460082	0.141	0.074	1
RNF169	0.0317179	0.0798918	0.17	0.103	1
USP1	0.0319853	0.038429	0.171	0.13	1
IDE	0.0321718	-0.091526	0.101	0.105	1
LEO1	0.0323881	-0.121895	0.109	0.141	1
BCL2L11	0.0326687	0.0952075	0.192	0.136	1
NEIL1	0.0327404	-0.134822	0.06	0.1	1
ETV3	0.032816	0.165165	0.198	0.096	1
AGL	0.0330511	-0.072536	0.119	0.1	1
INPP1	0.0339737	0.467794	0.301	0.093	1
RPL28	0.0342717	-0.0913018	0.98	0.981	1
TET2	0.0343279	0.0469422	0.164	0.126	1
RBFOX2	0.035016	0.00782586	0.146	0.087	1
MROH1	0.0352673	-0.00978805	0.134	0.117	1
PDPK1	0.0355291	-0.0850467	0.126	0.109	1
ZNF394	0.0355401	-0.0773832	0.117	0.131	1
IMPDH2	0.0355731	0.0898902	0.309	0.212	1
IQCN	0.0360707	0.094417	0.118	0.04	1
SIN3B	0.036441	0.0973589	0.189	0.106	1
UBE3C	0.0371046	-0.0195345	0.147	0.1	1
SP2	0.037395	0.0637643	0.106	0.054	1
POM121	0.037519	-0.0311527	0.112	0.084	1
GAL	0.0379151	0.0829573	0.176	0.14	1
TRIO	0.0381052	0.245477	0.251	0.109	1
MAT2B	0.0381783	-0.00408112	0.123	0.082	1
SKAP2	0.038738	0.00855341	0.101	0.064	1
KRT19	0.039011	0.758718	0.921	0.883	1
RMND5A	0.0390633	0.138574	0.2	0.102	1
HIST1H2BH	0.03908	0.0414511	0.101	0.053	1
MAST4	0.039732	0.904238	0.518	0.172	1
RPGR	0.0398748	0.0183339	0.126	0.076	1
JMY	0.0400023	0.0402171	0.133	0.09	1
THADA	0.0402657	-0.0245167	0.1	0.073	1
ATP11B	0.0418272	0.00110238	0.13	0.106	1
CXCL1	0.0425594	0.281416	0.11	0.09	1
ZNF880	0.0429571	-0.153552	0.116	0.167	1
CCNT1	0.0432644	0.0232199	0.136	0.089	1
S100A2	0.0432861	0.369453	0.227	0.075	1
L3MBTL4	0.0433678	0.0199522	0.117	0.081	1
UTP25	0.0434895	0.0453739	0.111	0.079	1
TRIB2	0.0438011	0.120007	0.131	0.046	1
C9orf78	0.0438112	-0.0788727	0.207	0.201	1
FAP	0.0438807	0.169793	0.148	0.045	1
EDEM1	0.0440417	0.0830091	0.13	0.066	1
COL12A1	0.0443622	0.0430114	0.109	0.043	1
SLC25A48	0.0448612	-0.189873	0.038	0.14	1
ATAD2	0.0449127	0.0399478	0.119	0.085	1
THEM4	0.0454879	-0.23039	0.164	0.221	1
PRPF4	0.0463144	-0.0256689	0.108	0.09	1
RFLNB	0.04635	0.160463	0.144	0.054	1
SCRIB	0.0463544	0.00142501	0.136	0.116	1
LTBP1	0.0466478	0.11505	0.116	0.038	1
NADSYN1	0.0468632	-0.0585271	0.115	0.103	1
CDC42EP2	0.0469755	0.274746	0.191	0.065	1
TEX10	0.0470921	-0.0259976	0.151	0.123	1
ASXL2	0.0477506	-0.0122308	0.1	0.066	1
FGD4	0.0478908	0.0515248	0.273	0.199	1
GJB3	0.048047	0.274244	0.182	0.054	1
RUFY1	0.0480584	-0.0182328	0.102	0.08	1
KIAA2013	0.0483884	-0.086936	0.138	0.136	1
PREP	0.0484592	0.00390995	0.105	0.074	1
PFKFB2	0.0485004	0.0462624	0.12	0.073	1
DOCK7	0.0493081	-0.0159028	0.125	0.08	1
NSD2	0.04938	0.0151677	0.119	0.078	1
PAK4	0.0495232	-0.0235595	0.1	0.084	1
MAP2K7	0.0500321	0.0200575	0.11	0.091	1
NCBP3	0.0503377	-0.0704635	0.21	0.177	1
SPIN2B	0.051177	-0.0890922	0.055	0.105	1
ATXN7L3	0.0512372	0.00604528	0.114	0.089	1
SPIDR	0.0519261	-0.004845	0.149	0.097	1
ALDH3B2	0.0521266	-0.175459	0.071	0.166	1
HIPK3	0.0522752	0.115875	0.31	0.199	1
RAI14	0.0523734	0.165761	0.164	0.066	1
ZNF611	0.0525859	-0.102457	0.132	0.139	1
LIFR	0.0526158	0.0999507	0.132	0.067	1
TERF1	0.0528221	-0.0350007	0.109	0.1	1
TNFRSF10A	0.0542161	0.18276	0.177	0.077	1
PRORP	0.0544104	-0.048537	0.146	0.127	1
LINC01504	0.0547169	0.156121	0.103	0.011	1
STARD3	0.0550834	-0.0240467	0.102	0.086	1
GATAD2B	0.055379	-0.0167471	0.117	0.084	1
ARHGEF1	0.0555433	-0.0198288	0.11	0.089	1
ABLIM1	0.0555637	0.0243915	0.166	0.09	1
DIP2A	0.0558676	0.0212418	0.128	0.081	1
SOX5	0.0573219	-0.164481	0.08	0.136	1
REPS1	0.05739	0.102902	0.18	0.109	1
RASSF8	0.0575408	0.195101	0.168	0.059	1
HPCAL1	0.0583132	0.0376695	0.122	0.066	1
C19orf48	0.0583171	-0.0910056	0.128	0.127	1
CDC14B	0.0584625	-0.0403043	0.117	0.124	1
NOL8	0.058872	-0.138562	0.077	0.1	1
FRK	0.0592927	0.341342	0.299	0.126	1
MORC4	0.0597022	-0.0869765	0.099	0.133	1
ATP8B1	0.0598631	0.11322	0.195	0.114	1
CYP1B1	0.0606408	0.894186	0.343	0.128	1
SLAIN1	0.0613094	0.0100828	0.133	0.131	1
DDX56	0.0614405	-0.05245	0.136	0.131	1
NCEH1	0.0620051	0.320826	0.292	0.164	1
ARID3B	0.0621893	-0.00191306	0.191	0.15	1
MGAT5	0.0633459	0.14099	0.173	0.072	1
CSPP1	0.0634306	-0.0817775	0.102	0.093	1
LINC00884	0.063507	0.198388	0.128	0.023	1
SMC4	0.0635951	-0.0237839	0.178	0.152	1
CTSV	0.0641394	0.258383	0.189	0.079	1
PIAS1	0.0642195	0.0478756	0.159	0.101	1
TFAP2C	0.0645146	-0.0512408	0.156	0.118	1
USP42	0.0658106	-0.0479053	0.087	0.101	1
RBM14	0.0680723	0.0708366	0.131	0.065	1
NUS1	0.0687298	-0.0715157	0.134	0.128	1
IFRD2	0.0689048	0.0795987	0.14	0.08	1
VHL	0.0699042	-0.0150752	0.107	0.091	1
GTF2E2	0.0699057	-0.0293505	0.152	0.123	1
THSD4	0.0700436	0.108794	0.106	0.035	1
CASK	0.070106	0.0563991	0.105	0.045	1
OSBPL3	0.0701126	0.162975	0.172	0.067	1
GOLGA8B	0.0709259	-0.0691236	0.107	0.092	1
RRM1	0.0725367	0.0838944	0.101	0.044	1
IFIH1	0.073306	-0.00871589	0.103	0.081	1
ARHGAP32	0.0733718	0.146219	0.159	0.068	1
ZNF800	0.0742168	0.141518	0.217	0.103	1
MYD88	0.074308	0.0886539	0.147	0.079	1
PYY	0.0747599	-0.164729	0.073	0.138	1
TGFA	0.0751644	0.278784	0.153	0.025	1
GPANK1	0.076259	-0.104	0.076	0.106	1
WDFY2	0.0762822	-0.0157554	0.108	0.088	1
FBXO4	0.0770588	-0.0883418	0.087	0.126	1
URGCP	0.0781598	0.0893918	0.145	0.084	1
AHCTF1	0.0789981	0.0681149	0.176	0.108	1
SETD1B	0.0795046	0.0421331	0.102	0.05	1
KDM4C	0.0811526	0.0246386	0.102	0.071	1
PRKCH	0.0834951	0.095415	0.119	0.052	1
NPTX2	0.0838512	0.129169	0.103	0.035	1
PIK3C3	0.0839117	0.0210449	0.121	0.082	1
MARC1	0.0839639	-0.118335	0.076	0.123	1
SLCO3A1	0.084057	0.067772	0.133	0.119	1
NAB2	0.0851423	-0.145201	0.167	0.19	1
SMARCD2	0.0855944	-0.117198	0.131	0.153	1
PARD3	0.0858091	0.0262818	0.144	0.094	1
ZFP36	0.0864837	-0.0539461	0.869	0.865	1
FAM76B	0.0868848	-0.037686	0.122	0.09	1
TLK2	0.0871085	0.00987505	0.142	0.104	1
EPC2	0.0880917	0.0597894	0.189	0.132	1
GAPVD1	0.0888576	-0.0337384	0.141	0.124	1
QRSL1	0.0889839	-0.0904928	0.081	0.104	1
SLMAP	0.0905153	0.228931	0.301	0.142	1
NGLY1	0.091395	-0.0158055	0.139	0.109	1
ZCCHC8	0.0917431	-0.0329461	0.156	0.125	1
RIOK1	0.0921043	-0.0447826	0.106	0.083	1
TNFRSF21	0.0921588	0.169067	0.137	0.04	1
TKFC	0.0930726	-0.0831644	0.087	0.102	1
EXOSC3	0.0938218	-0.0641554	0.114	0.116	1
KCTD5	0.0938411	0.0338377	0.116	0.075	1
DAB2IP	0.0951414	0.0963482	0.156	0.077	1
HPGD	0.0969953	1.45055	0.404	0.036	1
KMT5C	0.0974074	-0.120444	0.075	0.116	1
EML2	0.0987332	0.048921	0.109	0.079	1
RPL10	0.100373	-0.0507621	0.988	0.991	1
EIF4EBP3	0.10101	0.0371862	0.168	0.104	1
SNX30	0.101476	-0.136403	0.077	0.133	1
PROSER2	0.102083	0.226718	0.191	0.095	1
EXOSC10	0.102734	-0.0218496	0.115	0.091	1
HYAL2	0.103821	-0.062375	0.118	0.1	1
NSL1	0.103984	-0.118348	0.097	0.118	1
CAPN6	0.106996	-0.285209	0.095	0.165	1
EDN2	0.10759	0.261467	0.1	0.038	1
IL6	0.107962	0.281517	0.114	0.059	1
MIB1	0.108903	0.0918593	0.197	0.117	1
FOXJ3	0.110294	0.0499838	0.164	0.092	1
THEM6	0.110969	0.0121703	0.103	0.066	1
TMEM184A	0.111967	-0.0325742	0.094	0.113	1
LRCH3	0.111985	0.0955524	0.13	0.054	1
CLUAP1	0.112225	-0.108622	0.084	0.107	1
ITPRIPL2	0.112279	0.19131	0.218	0.083	1
PEPD	0.112528	-0.0189482	0.114	0.1	1
MYCBP2	0.112583	-0.000564215	0.174	0.124	1
TRAPPC8	0.112942	0.0398227	0.128	0.081	1
CAMSAP2	0.114857	0.103302	0.161	0.082	1
CELF2	0.115844	0.344216	0.194	0.032	1
SPRYD7	0.116679	-0.0847454	0.095	0.105	1
DVL3	0.117541	-0.012349	0.146	0.115	1
ATL2	0.117685	0.0630762	0.156	0.078	1
AL627171.2	0.118436	0.464741	0.38	0.15	1
LUCAT1	0.118856	0.376767	0.169	0.018	1
TM7SF3	0.120489	-0.0388865	0.191	0.161	1
GRK2	0.121695	0.00830597	0.11	0.076	1
EPS15	0.1234	0.154088	0.241	0.142	1
RPL14	0.123489	-0.195822	0.951	0.964	1
NUP88	0.12363	-0.0889976	0.16	0.156	1
C18orf21	0.12475	-0.184388	0.058	0.138	1
CCNB1	0.125961	0.0814922	0.102	0.051	1
CBLL1	0.126375	0.0480098	0.14	0.091	1
MAN2B2	0.126759	0.0361251	0.138	0.099	1
CTNNBL1	0.127849	-0.0203329	0.108	0.089	1
RCC2	0.128117	-0.046154	0.181	0.146	1
C1orf74	0.128981	0.0948336	0.1	0.046	1
ELK1	0.133418	0.0272493	0.108	0.066	1
BOLA2B	0.133495	-0.00813206	0.102	0.073	1
ZNFX1	0.1365	0.158767	0.139	0.041	1
TWSG1	0.137419	0.0617843	0.148	0.066	1
RNF183	0.138315	-0.0639435	0.055	0.102	1
SNHG3	0.140033	0.10029	0.22	0.129	1
LONRF2	0.140866	0.24461	0.248	0.185	1
DNAJC17	0.141711	-0.0572316	0.104	0.094	1
SNX7	0.142247	-0.0434987	0.106	0.087	1
ESYT2	0.142706	0.107627	0.263	0.167	1
PEG10	0.144132	0.202414	0.117	0.034	1
CSE1L	0.146157	0.0232556	0.127	0.085	1
OGFR	0.146701	0.00419668	0.116	0.081	1
DCBLD2	0.147346	0.0858479	0.243	0.15	1
LRCH1	0.147581	0.0848115	0.121	0.047	1
FAM118A	0.151589	0.0211714	0.116	0.091	1
SCAPER	0.15326	0.00778817	0.104	0.081	1
HSD11B2	0.15374	0.00426846	0.281	0.242	1
POLG2	0.157423	0.0105285	0.133	0.077	1
FBXO28	0.157852	0.0992592	0.163	0.109	1
NXNL2	0.158423	0.0660875	0.118	0.067	1
SEH1L	0.158503	0.0288877	0.133	0.091	1
SLC7A11	0.162143	0.459962	0.216	0.042	1
SRCAP	0.16622	0.00217607	0.137	0.097	1
MFSD6	0.171105	-0.136287	0.124	0.17	1
SERPINB8	0.171913	0.487198	0.291	0.07	1
WNT2B	0.172612	0.279503	0.148	0.017	1
PHF8	0.175953	-0.0459057	0.116	0.132	1
DCAF10	0.176883	0.0261998	0.123	0.076	1
NCK1	0.177497	0.298934	0.319	0.162	1
LNPEP	0.177731	-0.0342365	0.1	0.079	1
MASTL	0.177732	0.142005	0.148	0.051	1
CDK13	0.177929	-0.00257042	0.261	0.201	1
PIGG	0.181774	-0.00370915	0.111	0.086	1
NTN4	0.182668	0.074199	0.128	0.096	1
BACH2	0.183909	0.166047	0.118	0.033	1
PRSS22	0.185875	0.314943	0.435	0.288	1
CKMT2	0.188369	-0.159628	0.1	0.173	1
AMOTL1	0.198297	-0.0595406	0.115	0.117	1
RGL2	0.201094	-0.0217884	0.168	0.138	1
MIS18BP1	0.202747	-0.0430367	0.136	0.12	1
ZCCHC14	0.203258	0.0658549	0.129	0.069	1
RAB4B	0.205132	0.0216016	0.124	0.09	1
TXNDC16	0.208383	0.279465	0.246	0.11	1
FREM2	0.212379	-0.0552384	0.103	0.109	1
FBRSL1	0.215524	0.00689217	0.133	0.089	1
CEP290	0.22121	-0.118297	0.118	0.129	1
KHNYN	0.223279	0.041542	0.112	0.068	1
PLA2G4F	0.224411	-0.0334308	0.065	0.1	1
DKC1	0.224748	-0.0425014	0.122	0.094	1
PRC1	0.22606	0.115631	0.103	0.035	1
RP2	0.228274	0.147057	0.138	0.061	1
CBL	0.232454	0.0548136	0.104	0.049	1
CDK5RAP2	0.23259	-0.000572406	0.12	0.089	1
TFE3	0.234174	0.0640031	0.111	0.064	1
TNRC18	0.234769	-0.0348664	0.123	0.108	1
GABPA	0.238301	0.000388907	0.102	0.077	1
C11orf91	0.23873	0.228825	0.135	0.025	1
SIPA1L2	0.242154	-0.0184495	0.143	0.124	1
ENTPD3	0.244084	0.26891	0.134	0.068	1
NHS	0.247881	0.128536	0.14	0.057	1
ATE1	0.250333	-8.23954e-05	0.112	0.085	1
TAF2	0.256154	-0.00970124	0.115	0.089	1
MAP4K5	0.25919	0.145718	0.28	0.169	1
IRS1	0.261015	0.141943	0.116	0.035	1
ADGRA3	0.262372	-0.00285597	0.187	0.155	1
DPY19L3	0.267415	-0.00181481	0.114	0.099	1
SH3D21	0.269584	0.123197	0.18	0.124	1
TMSB4X	0.27034	-0.00411674	0.989	0.983	1
LSMEM1	0.271007	0.188477	0.127	0.031	1
RPP38	0.274542	0.0127575	0.116	0.088	1
AMN	0.275305	0.165926	0.109	0.027	1
LHFPL2	0.277639	0.075378	0.119	0.067	1
SEMA7A	0.28	0.439435	0.183	0.033	1
AL512274.1	0.28006	0.260945	0.19	0.058	1
BARD1	0.281597	-0.0285301	0.157	0.149	1
HMGXB3	0.283821	0.0825617	0.264	0.193	1
KIAA0040	0.285322	0.412783	0.303	0.089	1
RPS13	0.28746	-0.174191	0.951	0.963	1
HMGXB4	0.291589	0.00167396	0.168	0.127	1
CDKN2A	0.292751	0.152026	0.1	0.029	1
ATF5	0.294011	-0.116438	0.16	0.149	1
LYN	0.300409	0.0485971	0.102	0.052	1
GBP3	0.305202	0.285957	0.285	0.153	1
RECQL	0.308832	0.00928745	0.125	0.089	1
RANBP17	0.312553	-0.124878	0.258	0.266	1
MTRNR2L1	0.317387	-0.504084	0.017	0.239	1
HOXB-AS1	0.317634	0.0970991	0.212	0.17	1
LRP8	0.318358	0.219711	0.131	0.048	1
IP6K1	0.321331	0.0235609	0.113	0.08	1
RPLP1	0.325195	-0.0269469	0.99	0.993	1
CWH43	0.333849	0.107577	0.124	0.064	1
PIP5K1B	0.339	0.0197639	0.128	0.101	1
KLK10	0.343803	0.738656	0.127	0.006	1
RNF38	0.344534	0.0626481	0.119	0.057	1
SGMS1	0.347661	0.188006	0.204	0.122	1
PDE4D	0.351954	-0.054695	0.122	0.121	1
NPR3	0.367228	0.0348854	0.101	0.089	1
HLA-DRB1	0.369025	-0.121689	0.107	0.097	1
CHM	0.374086	0.0106501	0.124	0.081	1
AL390719.2	0.375504	0.0825448	0.127	0.05	1
PCSK7	0.382399	-0.0513036	0.108	0.103	1
BICD2	0.398656	0.0196825	0.1	0.073	1
CFAP410	0.409133	-0.0723411	0.108	0.105	1
SNX16	0.410519	0.151914	0.179	0.1	1
FAM155A	0.422067	0.0423633	0.101	0.062	1
NEBL	0.423444	-0.190392	0.111	0.17	1
CDCA4	0.424248	0.0611474	0.117	0.068	1
BTN2A1	0.42472	-0.0266866	0.119	0.101	1
UBR4	0.430312	-0.0165267	0.154	0.111	1
PDP1	0.432697	0.409112	0.358	0.172	1
ZNF830	0.453127	0.0127498	0.1	0.083	1
AC019117.2	0.459607	-0.0745086	0.197	0.206	1
MAPRE2	0.461884	0.115159	0.141	0.089	1
SELENOI	0.462117	-0.0272884	0.115	0.12	1
TM7SF2	0.462395	-0.131594	0.081	0.138	1
EZH2	0.471726	-0.0157134	0.117	0.095	1
ARFGAP1	0.472669	-0.0893169	0.088	0.105	1
AC026689.1	0.475066	0.152378	0.233	0.173	1
FAT1	0.498215	0.0975605	0.159	0.064	1
BX322562.1	0.502521	0.102608	0.116	0.054	1
FAM76A	0.508737	-0.0977768	0.071	0.101	1
PCYT2	0.51013	-0.0928141	0.078	0.115	1
RUFY2	0.511789	-0.0368111	0.099	0.104	1
WDR44	0.513189	0.0594428	0.139	0.085	1
POLR3D	0.514615	-0.0166556	0.11	0.087	1
CBLC	0.51724	-0.0414187	0.102	0.124	1
PEBP4	0.518761	0.216925	0.161	0.061	1
ZNF185	0.531463	0.135858	0.16	0.085	1
PXMP4	0.544001	-0.115309	0.044	0.1	1
NPIPB5	0.545837	-0.00552459	0.127	0.09	1
MT-CO2	0.54896	-0.0903613	0.956	0.972	1
SUPV3L1	0.55822	-0.0170917	0.105	0.082	1
TLCD4	0.57194	0.0124327	0.101	0.068	1
ABCA12	0.573241	0.175821	0.105	0.031	1
AL139393.3	0.574625	-0.141302	0.069	0.113	1
DTX3L	0.582323	0.0972706	0.185	0.11	1
CCNE1	0.584539	0.174277	0.134	0.033	1
LPCAT4	0.585468	0.0684771	0.104	0.066	1
SERPINE2	0.597037	0.151827	0.107	0.015	1
SLC26A4-AS1	0.59718	0.15616	0.113	0.016	1
RPL8	0.597631	-0.0864134	0.953	0.964	1
RIPK1	0.607455	0.0428534	0.13	0.075	1
TBILA	0.613736	0.167489	0.122	0.034	1
TBC1D16	0.638521	-0.0400535	0.094	0.103	1
THAP2	0.69748	0.0504562	0.133	0.073	1
CCNT2	0.705231	-0.0737444	0.15	0.144	1
TMPRSS2	0.727047	0.0925386	0.118	0.051	1
LINC00342	0.751757	0.65051	0.218	0.029	1
NAGLU	0.766485	-0.0649163	0.111	0.109	1
PTGS1	0.774113	0.160474	0.103	0.059	1
CDC14A	0.819191	-0.383461	0.189	0.29	1
TK1	0.8661	0.22704	0.119	0.045	1
RPS6KB1	0.878708	0.180123	0.179	0.092	1
PHLPP1	0.899554	0.0313378	0.119	0.098	1
NBEAL2	0.903804	-0.088321	0.107	0.107	1
TMEM132C	0.907322	-0.143778	0.042	0.119	1
ILRUN	0.922579	0.051783	0.135	0.091	1
ART3	0.974563	0.647066	0.21	0.041	1
ADAMTS8	1	-0.473496	0.109	0.251	1
CYP26A1	1	-0.336999	0.098	0.132	1
DEFB4A	1	0.788663	0.216	0.024	1
OPRK1	1	-0.0637846	0.067	0.108	1
SHISA8	1	0.0113143	0.104	0.084	1

### Sheet: Vascular-Smooth-Muscle_secret
Gene	p_val	avg_log2FC	pct.1	pct.2	p_val_adj
HSPA1A	5.48874e-60	1.44929	0.892	0.613	1.59179e-55
HSPB1	3.05308e-59	1.49062	0.925	0.77	8.85423e-55
HSPA1B	2.27927e-44	2.00284	0.823	0.477	6.6101e-40
HSP90AA1	6.88256e-44	2.11244	0.949	0.802	1.99601e-39
DNAJB1	9.09916e-35	1.24405	0.79	0.523	2.63885e-30
UBC	7.85099e-31	1.20101	0.902	0.798	2.27686e-26
MT-ATP6	5.94366e-26	-0.632464	0.953	1	1.72372e-21
MT-CO1	2.06009e-24	-0.668994	0.949	0.996	5.97447e-20
CRYAB	5.82216e-24	1.55206	0.622	0.469	1.68849e-19
TMSB10	4.06889e-23	-0.85301	0.968	0.996	1.18002e-18
PPIB	4.46703e-23	-0.919145	0.719	0.893	1.29548e-18
MT-ND4	4.72872e-23	-0.553124	0.934	0.988	1.37138e-18
C11orf96	8.61141e-22	1.03837	0.838	0.77	2.4974e-17
IGF1	2.95179e-21	-1.29488	0.182	0.403	8.56047e-17
MMP11	4.9088e-21	-1.12905	0.193	0.436	1.4236e-16
HSPA6	6.08348e-20	2.35145	0.453	0.128	1.76427e-15
MT-CO3	1.01401e-19	-0.447351	0.898	0.975	2.94072e-15
HSP90AB1	1.82703e-19	1.37297	0.93	0.868	5.29856e-15
HSPD1	3.40536e-19	2.08594	0.8	0.584	9.87589e-15
MT-CYB	3.98587e-19	-0.767155	0.913	0.971	1.15594e-14
MT-ND3	4.06161e-18	-0.329962	0.949	0.992	1.17791e-13
HSPE1	2.92073e-17	1.17815	0.809	0.683	8.47042e-13
RRAD	6.52071e-17	1.02053	0.385	0.321	1.89107e-12
NR4A1	8.17232e-17	1.22746	0.588	0.317	2.37005e-12
MT-CO2	8.17521e-17	-0.651865	0.977	0.996	2.37089e-12
COL3A1	1.44677e-16	-0.623444	0.836	0.951	4.19579e-12
MT-ND4L	2.79591e-16	-0.883061	0.755	0.938	8.1084e-12
MT2A	2.96929e-15	1.69349	0.747	0.7	8.61123e-11
MT-ND1	9.54651e-15	-0.178875	0.773	0.901	2.76858e-10
DUSP1	2.17112e-14	0.435803	0.605	0.588	6.29647e-10
IER3	2.40351e-14	0.813791	0.637	0.551	6.97042e-10
GADD45B	2.81313e-14	0.679173	0.629	0.543	8.15836e-10
COL1A2	9.14074e-14	-0.549843	0.795	0.897	2.65091e-09
PPP1R15A	1.13949e-13	0.781319	0.747	0.551	3.30464e-09
COL6A3	1.39338e-13	-0.697744	0.381	0.572	4.04095e-09
S100A6	2.51836e-13	0.110372	0.787	0.774	7.30348e-09
SOD3	2.96113e-13	0.820769	0.446	0.354	8.58757e-09
HSPH1	5.51524e-13	2.02428	0.672	0.37	1.59947e-08
NREP	8.22763e-13	-0.787113	0.354	0.617	2.3861e-08
KLF6	1.29938e-12	1.1292	0.76	0.514	3.76833e-08
ATF3	1.80175e-12	1.13389	0.712	0.457	5.22526e-08
NEAT1	8.61416e-12	1.8501	0.872	0.675	2.49819e-07
VCAN	1.24657e-11	-0.707266	0.313	0.42	3.61518e-07
OLFML3	1.8924e-11	-0.768956	0.09	0.247	5.48816e-07
NFKBIA	1.89445e-11	0.682155	0.563	0.477	5.4941e-07
RPS3A	1.9749e-11	0.0531441	0.938	0.947	5.72741e-07
MDK	6.33601e-11	-0.780634	0.414	0.638	1.83751e-06
UBB	1.03999e-10	0.651674	0.878	0.811	3.01608e-06
ZFP36	1.04355e-10	0.415572	0.672	0.609	3.02639e-06
JUN	2.21138e-10	0.170148	0.834	0.807	6.41324e-06
MALAT1	2.32669e-10	0.714131	0.997	0.996	6.74763e-06
HSP90B1	5.26478e-10	-0.236508	0.691	0.753	1.52684e-05
HELLPAR	5.66762e-10	-0.46536	0.081	0.156	1.64367e-05
DNAJA4	7.4655e-10	1.54287	0.278	0.029	2.16507e-05
TTC3	8.56066e-10	-0.265995	0.299	0.395	2.48268e-05
FTL	8.87571e-10	0.43643	0.914	0.938	2.57405e-05
SELENOH	9.2278e-10	-0.667556	0.319	0.481	2.67615e-05
B2M	1.11595e-09	0.088875	0.961	0.947	3.23637e-05
HOPX	1.4392e-09	0.244169	0.457	0.416	4.17381e-05
PPP1R14B	1.96989e-09	-0.814684	0.353	0.658	5.71287e-05
DNAJA1	2.12727e-09	1.39829	0.762	0.543	6.16931e-05
IGFBP5	2.12903e-09	-0.440618	0.407	0.539	6.17441e-05
TIMP3	2.46311e-09	1.10356	0.73	0.556	7.14326e-05
JUND	2.90168e-09	0.215172	0.897	0.881	8.41518e-05
BTG2	2.91546e-09	0.770689	0.366	0.284	8.45513e-05
SNHG15	3.62402e-09	0.903224	0.47	0.325	0.0001051
MT-ND2	4.40327e-09	-0.130892	0.821	0.914	0.000127699
EIF1	5.77704e-09	0.507159	0.935	0.926	0.00016754
ADIRF	6.43809e-09	0.24554	0.448	0.366	0.000186711
ERH	7.82628e-09	-0.808573	0.379	0.588	0.00022697
COL5A1	8.17789e-09	-0.636616	0.231	0.337	0.000237167
STMN1	1.17163e-08	-0.869289	0.308	0.519	0.000339784
CEBPD	1.39411e-08	0.77924	0.591	0.444	0.000404305
PDIA6	1.40359e-08	-0.504412	0.353	0.506	0.000407056
MARCKS	1.84901e-08	-0.480274	0.546	0.667	0.000536233
PGR	2.20615e-08	-0.480459	0.141	0.239	0.000639806
SOD2	2.36529e-08	0.893918	0.522	0.444	0.000685959
TUBB	2.66573e-08	-0.74036	0.472	0.679	0.00077309
RPL39	3.48554e-08	0.0498834	0.981	0.979	0.00101084
BAG3	3.70564e-08	1.85283	0.426	0.115	0.00107467
THBS1	4.74385e-08	1.53546	0.667	0.387	0.00137576
IFITM3	5.88624e-08	-0.82341	0.86	0.942	0.00170707
DNAJB4	8.00214e-08	1.14485	0.5	0.243	0.0023207
COX6A1	9.53196e-08	-0.624873	0.522	0.737	0.00276436
LMNA	9.91801e-08	0.663582	0.75	0.65	0.00287632
CFL1	1.00021e-07	-0.712018	0.748	0.897	0.00290072
MGP	1.02864e-07	-0.115361	0.833	0.831	0.00298316
PDIA4	1.12782e-07	-0.520419	0.153	0.284	0.00327078
UQCR10	1.30322e-07	-1.0021	0.357	0.654	0.00377946
CHORDC1	1.30749e-07	1.30977	0.512	0.284	0.00379184
P4HB	1.59682e-07	-0.575211	0.305	0.469	0.00463095
ATP5MC1	1.65137e-07	-0.696696	0.305	0.51	0.00478914
KLF2	2.41578e-07	0.270426	0.247	0.185	0.00700599
PNRC1	2.93955e-07	0.844339	0.72	0.597	0.008525
SPON2	3.35615e-07	-0.532278	0.227	0.391	0.00973317
SSR4	3.55804e-07	-0.624296	0.546	0.737	0.0103187
HMGN1	3.57136e-07	-0.606413	0.432	0.65	0.0103573
H3F3B	4.09893e-07	0.189499	0.894	0.909	0.0118873
NRP1	4.46885e-07	-0.34879	0.253	0.395	0.0129601
GTF2I	4.64752e-07	-0.275197	0.267	0.354	0.0134783
SERF2	7.0712e-07	-0.630656	0.871	0.951	0.0205072
CANX	7.68836e-07	-0.186522	0.399	0.469	0.022297
RPS4X	7.85902e-07	-0.054345	0.936	0.963	0.0227919
CBX5	8.34867e-07	-0.498279	0.142	0.276	0.024212
ACTB	8.88002e-07	-0.590502	0.898	0.951	0.025753
MT-ATP8	9.33628e-07	-0.684027	0.372	0.597	0.0270761
THY1	1.09698e-06	-0.909113	0.454	0.704	0.0318136
LAPTM4A	1.15088e-06	-0.773525	0.587	0.802	0.0333766
HOXA10	1.20581e-06	-0.628482	0.144	0.317	0.0349697
SFRP1	1.22209e-06	-0.465768	0.113	0.185	0.0354419
ATP5MF	1.31115e-06	-0.684894	0.443	0.7	0.0380248
GJA4	1.46154e-06	0.916416	0.318	0.181	0.0423862
TAX1BP3	1.52048e-06	-0.481113	0.164	0.317	0.0440955
IFITM2	1.60446e-06	-0.592601	0.642	0.794	0.0465308
ICAM1	1.62004e-06	0.806416	0.201	0.062	0.0469827
COL1A1	1.62839e-06	-0.564008	0.899	0.955	0.0472249
TNFAIP2	1.80036e-06	0.796882	0.195	0.078	0.0522122
CARMN	2.25595e-06	-0.532674	0.116	0.292	0.0654249
COL5A2	2.43514e-06	-0.148065	0.503	0.572	0.0706215
CALR	2.50201e-06	-0.507935	0.497	0.601	0.0725608
NDUFA8	2.95665e-06	-0.471395	0.118	0.276	0.0857459
MIR503HG	2.9958e-06	-0.376911	0.053	0.119	0.0868812
HNRNPA3	3.0978e-06	-0.379534	0.554	0.671	0.0898393
NDUFA3	3.25764e-06	-0.667206	0.261	0.469	0.0944749
LUM	3.42902e-06	-0.446093	0.336	0.539	0.0994451
MT-ND6	3.54756e-06	-0.128987	0.11	0.152	0.102883
HSPA5	3.93372e-06	0.0511961	0.605	0.654	0.114082
GPRC5A	4.18965e-06	1.048	0.265	0.053	0.121504
UBE4A	4.25514e-06	-0.209636	0.097	0.177	0.123403
CDC42BPA	4.38638e-06	-0.527342	0.13	0.214	0.12721
TPM4	4.41377e-06	-0.324294	0.719	0.827	0.128004
ITGA1	4.65083e-06	-0.216251	0.499	0.568	0.134879
ARF1	4.6603e-06	-0.134314	0.446	0.564	0.135153
SOD1	4.73912e-06	0.459288	0.575	0.527	0.137439
ANGPTL4	4.80664e-06	0.869329	0.166	0.037	0.139397
RPN2	4.90738e-06	-0.253291	0.193	0.255	0.142319
C4orf48	4.94479e-06	-0.610467	0.248	0.461	0.143404
FLNA	5.42476e-06	-0.549758	0.429	0.621	0.157323
SMARCB1	5.44184e-06	-0.318164	0.207	0.305	0.157819
PKM	5.96265e-06	-0.473092	0.275	0.416	0.172923
GUCY1A2	6.35765e-06	-0.256012	0.415	0.564	0.184378
FTX	6.56078e-06	-0.213957	0.169	0.239	0.190269
MARCKSL1	6.75946e-06	-0.589785	0.348	0.539	0.196031
EIF4EBP1	7.08587e-06	-0.584552	0.144	0.313	0.205497
COPE	7.24075e-06	-0.526631	0.297	0.457	0.209989
PSMA7	7.66539e-06	-0.427012	0.45	0.588	0.222304
FOS	7.69569e-06	-0.0349632	0.833	0.872	0.223183
RPL10	8.42272e-06	-0.0357556	0.976	0.984	0.244267
UBXN4	8.82861e-06	-0.285179	0.36	0.477	0.256039
ZFAND2A	9.46102e-06	0.893656	0.338	0.16	0.274379
EMG1	9.55265e-06	-0.253308	0.048	0.136	0.277037
NME1	1.00046e-05	-0.462337	0.263	0.403	0.290144
FBLN1	1.13994e-05	-0.623584	0.306	0.481	0.330594
ZFAS1	1.15084e-05	0.445297	0.73	0.667	0.333754
SAT1	1.24279e-05	0.333227	0.639	0.626	0.360422
DIO2	1.2827e-05	-0.352933	0.09	0.16	0.371997
PUS7L	1.2852e-05	-0.406499	0.05	0.136	0.372719
TXNDC17	1.33768e-05	-0.661971	0.206	0.383	0.387942
CRIP1	1.37466e-05	-0.0916502	0.728	0.774	0.398666
MFAP2	1.475e-05	-0.537384	0.079	0.173	0.427765
BHLHE40	1.4843e-05	0.33701	0.208	0.148	0.430463
RBBP4	1.50162e-05	-0.133241	0.243	0.329	0.435485
SEPTIN11	1.50711e-05	-0.448991	0.375	0.469	0.437078
COX16	1.61226e-05	-0.577425	0.194	0.333	0.467571
CXCL2	1.69759e-05	1.55991	0.304	0.169	0.492318
FTH1	1.71851e-05	0.129549	0.962	0.967	0.498384
SRP9	1.74543e-05	-0.568678	0.289	0.457	0.506192
TPT1	1.74963e-05	0.224199	0.976	0.967	0.507411
RBP1	1.81176e-05	-0.963314	0.383	0.658	0.525428
SNRPD3	2.0608e-05	-0.342927	0.212	0.325	0.597653
BSCL2	2.07626e-05	-0.369774	0.065	0.152	0.602136
OSTC	2.11431e-05	-0.65144	0.459	0.658	0.613172
DDIT4	2.17582e-05	0.461258	0.201	0.181	0.631009
SLIRP	2.17833e-05	-0.510061	0.319	0.481	0.631737
FARP1	2.2912e-05	-0.0609541	0.244	0.3	0.664471
GTF2H5	2.3357e-05	-0.627472	0.178	0.391	0.677377
S100A4	2.40129e-05	0.0281745	0.57	0.597	0.696399
BLOC1S1	2.42254e-05	-0.623654	0.248	0.436	0.702562
APCDD1	2.45507e-05	-0.858815	0.117	0.292	0.711995
ZFP36L1	2.72218e-05	0.762564	0.712	0.584	0.789458
WTAP	2.86071e-05	0.774403	0.464	0.325	0.829634
KNOP1	2.9695e-05	-0.427033	0.106	0.193	0.861184
LAPTM4B	3.1454e-05	-0.465371	0.196	0.272	0.912198
DICER1	3.18828e-05	-0.0898529	0.154	0.156	0.924634
CKAP4	3.26857e-05	-0.183762	0.198	0.222	0.947918
TMED2	3.30614e-05	-0.275964	0.303	0.37	0.958815
UBL5	3.39241e-05	-0.433238	0.607	0.757	0.983832
PDIA3	3.42397e-05	-0.313445	0.436	0.547	0.992986
NEDD8	3.53061e-05	-0.694261	0.35	0.588	1
MUSTN1	3.54004e-05	-0.03385	0.239	0.255	1
TCEAL8	3.8114e-05	-0.398154	0.166	0.3	1
NDUFV3	3.90457e-05	-0.356135	0.148	0.267	1
PPIG	4.16308e-05	-0.112059	0.279	0.337	1
LAMC3	4.22634e-05	-0.468935	0.091	0.181	1
TOMM5	4.24518e-05	-0.352907	0.371	0.502	1
SSR3	4.33877e-05	-0.396997	0.432	0.564	1
RHOB	4.35436e-05	0.396667	0.504	0.477	1
MT-ND5	4.40228e-05	-0.0416861	0.704	0.774	1
TMED10	4.50968e-05	-0.348972	0.285	0.403	1
ATP5F1E	4.60706e-05	-0.493353	0.848	0.926	1
NCALD	4.63361e-05	-0.227074	0.059	0.103	1
HMGN2	4.65002e-05	-0.743342	0.479	0.667	1
STT3A	4.78503e-05	-0.436249	0.075	0.16	1
NDUFC1	4.86634e-05	-0.71024	0.267	0.481	1
MYL12B	5.12685e-05	-0.592921	0.545	0.749	1
DDX46	5.1552e-05	-0.0491099	0.3	0.346	1
TMEM126A	5.23396e-05	-0.438872	0.084	0.169	1
CEBPB	5.29475e-05	0.685396	0.56	0.424	1
IER5	5.35843e-05	0.708853	0.285	0.152	1
RAI14	5.3806e-05	-0.246254	0.177	0.21	1
FBN2	5.4508e-05	-0.445216	0.068	0.115	1
PSMA3	5.53967e-05	-0.43046	0.246	0.346	1
ANKRD28	5.55324e-05	1.22896	0.454	0.202	1
TMEM134	5.56687e-05	-0.282427	0.079	0.165	1
SELENOK	5.59899e-05	0.752989	0.493	0.321	1
BTG3	5.61911e-05	0.868824	0.417	0.255	1
HERC2	5.75081e-05	-0.406403	0.129	0.193	1
UQCC2	5.85246e-05	-0.592638	0.238	0.42	1
PLEKHH3	5.92101e-05	-0.267734	0.143	0.251	1
ATP5IF1	6.04367e-05	-0.602393	0.379	0.617	1
CCDC167	6.1681e-05	-0.338232	0.089	0.181	1
CNPY2	6.28839e-05	-0.502314	0.21	0.362	1
RPL14	6.29205e-05	0.100541	0.917	0.922	1
SEC61B	6.35383e-05	-0.357718	0.658	0.749	1
CEP290	6.41534e-05	-0.179731	0.094	0.132	1
TAGLN	6.52605e-05	-0.111454	0.726	0.802	1
TRIM27	6.64619e-05	-0.289921	0.064	0.144	1
HLA-B	6.69399e-05	0.364978	0.691	0.654	1
MAP3K8	6.73025e-05	0.579641	0.259	0.132	1
LMAN2	7.22012e-05	-0.373131	0.194	0.309	1
MAP3K7CL	7.25741e-05	0.491744	0.25	0.144	1
REL	7.34966e-05	0.815057	0.244	0.082	1
NUDT5	7.35416e-05	-0.482679	0.083	0.193	1
TSC22D1	7.47496e-05	0.544228	0.438	0.354	1
GCSH	7.60506e-05	-0.513735	0.187	0.333	1
PHPT1	8.09076e-05	-0.633501	0.356	0.58	1
FKBP1A	8.40764e-05	-0.414148	0.332	0.465	1
CALCRL	8.45148e-05	-0.434131	0.139	0.23	1
RPL9	8.50555e-05	0.170048	0.921	0.909	1
CACYBP	8.60513e-05	1.09264	0.435	0.226	1
RAD50	8.72469e-05	-0.447773	0.101	0.202	1
SNHG9	9.30649e-05	0.324125	0.322	0.333	1
RANBP1	9.37719e-05	-0.453086	0.287	0.428	1
PAPSS1	9.38041e-05	-0.138888	0.088	0.144	1
MYL12A	9.39831e-05	-0.77024	0.559	0.757	1
RBPJ	9.40069e-05	-0.235466	0.213	0.292	1
GEM	9.42263e-05	0.798299	0.431	0.3	1
CKS2	9.55888e-05	0.617277	0.394	0.276	1
NDUFA11	9.65483e-05	-0.386916	0.444	0.588	1
TBL1XR1	9.74042e-05	-0.219847	0.201	0.276	1
CRISPLD2	9.80388e-05	0.896513	0.406	0.21	1
APRT	9.80937e-05	-0.42167	0.309	0.494	1
KCNQ1OT1	9.91537e-05	0.192697	0.285	0.366	1
ROMO1	0.000103335	-0.507972	0.344	0.547	1
ARPC5	0.00010395	-0.536604	0.422	0.597	1
SON	0.000104729	0.133974	0.575	0.588	1
MRPS34	0.000106188	-0.591841	0.148	0.333	1
PSMB6	0.000106663	-0.59876	0.291	0.494	1
CACNA1D	0.000113667	-0.442491	0.114	0.222	1
ABCG2	0.000115136	-0.329783	0.061	0.152	1
CLK1	0.000115879	0.558894	0.435	0.3	1
PRMT1	0.000117998	-0.290876	0.31	0.44	1
ORAI2	0.000118439	-0.183728	0.07	0.119	1
PRRC2B	0.000119663	-0.217653	0.239	0.259	1
TMA7	0.000121913	-0.579769	0.685	0.856	1
PTPN11	0.000123104	-0.206224	0.203	0.255	1
FKBP10	0.000123621	-0.287498	0.175	0.243	1
TNFRSF12A	0.000124193	0.763714	0.385	0.23	1
PARM1	0.000128947	0.0310935	0.187	0.193	1
PFDN1	0.000136325	-0.378113	0.177	0.284	1
RPS19BP1	0.00014357	-0.564151	0.156	0.354	1
FKBP3	0.000146203	-0.305782	0.164	0.272	1
PCDH18	0.000147458	-0.209382	0.196	0.243	1
HMGB1	0.000160154	-0.218494	0.827	0.868	1
NORAD	0.000163314	-0.214912	0.351	0.436	1
PARL	0.000164151	-0.362273	0.06	0.132	1
SH2D3C	0.000164998	-0.388451	0.035	0.136	1
CD44	0.000167564	0.805045	0.452	0.28	1
PCOLCE	0.000170339	-0.8455	0.373	0.626	1
SNHG8	0.000171992	0.382083	0.49	0.407	1
SSNA1	0.000173381	-0.510802	0.155	0.317	1
NDUFB3	0.000175463	-0.74308	0.188	0.424	1
PARK7	0.000178485	-0.212676	0.466	0.609	1
TXNDC5	0.00017892	-0.0673587	0.158	0.173	1
IFITM1	0.00017973	-0.581844	0.287	0.457	1
BEX3	0.000184163	-0.692212	0.395	0.617	1
IER5L	0.000188377	0.190448	0.337	0.395	1
EDNRA	0.000189354	-0.320462	0.325	0.42	1
CLTC	0.000191887	-0.300721	0.221	0.267	1
KDELR2	0.000194861	-0.175614	0.311	0.383	1
POLK	0.000198131	-0.185585	0.078	0.132	1
TPM2	0.000210085	-0.0844371	0.794	0.86	1
TNRC6B	0.000213804	-0.225786	0.184	0.263	1
RGCC	0.000214426	0.423085	0.224	0.119	1
GTF3A	0.000215067	-0.391894	0.187	0.296	1
MAGED2	0.000215299	-0.738687	0.273	0.486	1
HSPA8	0.000217646	0.737333	0.798	0.724	1
ANXA2	0.000218261	0.338148	0.659	0.597	1
SPCS1	0.000223954	-0.686559	0.282	0.465	1
HLA-C	0.000224723	0.0810318	0.546	0.597	1
CWF19L2	0.000228029	-0.174761	0.113	0.165	1
PRDX2	0.000235166	-0.655531	0.323	0.535	1
RGS16	0.000237494	0.584146	0.31	0.284	1
COMMD6	0.000241944	-0.309267	0.572	0.724	1
TSPAN3	0.000244012	-0.42723	0.164	0.272	1
PRPF4B	0.000244239	0.101863	0.391	0.424	1
GANAB	0.000248624	-0.0834169	0.133	0.173	1
CDKN1A	0.000251854	1.12274	0.386	0.148	1
NINJ1	0.000253879	0.450249	0.174	0.099	1
LAMB1	0.000254232	-0.350997	0.282	0.366	1
GADD45GIP1	0.000255619	-0.575163	0.315	0.502	1
TCEAL9	0.000257677	0.260277	0.489	0.498	1
SEPTIN2	0.000270081	-0.235841	0.421	0.502	1
RACK1	0.000277767	0.0588013	0.88	0.889	1
STOML2	0.000281125	-0.437394	0.163	0.292	1
SYF2	0.000290883	-0.0510412	0.383	0.453	1
TMSB4X	0.00029507	-0.184908	0.974	0.975	1
HM13	0.000296911	-0.247053	0.253	0.362	1
ATP5ME	0.000308957	-0.51602	0.586	0.72	1
SSBP1	0.000311487	-0.651006	0.286	0.49	1
DDIT3	0.000317229	0.264062	0.218	0.169	1
PTGES3	0.000321622	0.395652	0.6	0.572	1
QPRT	0.000322301	-0.345622	0.124	0.202	1
MGA	0.000347296	-0.146546	0.102	0.115	1
SDF2L1	0.000349117	-0.653942	0.142	0.239	1
SARAF	0.000349269	0.674644	0.378	0.243	1
NT5DC2	0.000349341	-0.686253	0.174	0.346	1
GUCY1A1	0.000355365	-0.235568	0.206	0.3	1
CPXM1	0.000356198	-0.506159	0.183	0.313	1
EPS8	0.000358906	0.446761	0.548	0.523	1
ATP5PF	0.000363565	-0.643038	0.48	0.695	1
LIMD2	0.000376568	-0.416084	0.074	0.156	1
NES	0.000386067	-0.201486	0.204	0.296	1
RPLP0	0.00039298	0.105401	0.842	0.901	1
PFN1	0.000394128	-0.683218	0.672	0.86	1
RPS27	0.000397447	0.0699818	0.973	0.979	1
C14orf119	0.000407318	-0.342738	0.13	0.222	1
NSL1	0.000414499	-0.390397	0.073	0.169	1
MZT2A	0.000415952	-0.39462	0.246	0.391	1
FOSL1	0.000416609	0.296027	0.103	0.045	1
GPALPP1	0.000423576	-0.354844	0.06	0.148	1
TSC22D3	0.000442597	0.482995	0.253	0.16	1
VSTM4	0.000444328	-0.328212	0.088	0.123	1
UQCR11	0.000458712	-0.458438	0.512	0.695	1
UGCG	0.000460934	1.03065	0.518	0.272	1
PKDCC	0.000464176	-0.180845	0.102	0.123	1
RPL12	0.000465967	-0.0555941	0.964	0.967	1
XIST	0.00047693	0.0558793	0.633	0.667	1
LGALS1	0.00048187	-0.437088	0.95	0.975	1
RER1	0.000487116	-0.551222	0.203	0.325	1
NDUFS8	0.000487773	-0.443049	0.231	0.399	1
SUMO1	0.000496698	-0.204758	0.322	0.444	1
ALDH1A2	0.000505686	-0.185842	0.098	0.144	1
CSRNP3	0.000507699	-0.297584	0.055	0.144	1
HES4	0.000528615	0.713231	0.693	0.617	1
TMEM256	0.000532865	-0.160224	0.283	0.42	1
PGRMC1	0.000550586	-0.376781	0.221	0.313	1
PHKB	0.000573111	-0.145406	0.079	0.111	1
HES1	0.000575521	0.706347	0.38	0.263	1
RPL30	0.000575859	-0.0672536	0.958	0.967	1
ATOX1	0.000576874	-0.579535	0.337	0.527	1
DUXAP8	0.000585888	-0.0850201	0.196	0.23	1
OAT	0.000587539	0.395152	0.306	0.284	1
PSAP	0.000588312	-0.0956634	0.304	0.329	1
GDI2	0.000589712	-0.128899	0.308	0.379	1
IGFBP2	0.000596099	-0.78634	0.492	0.757	1
QSER1	0.000597054	-0.200855	0.086	0.123	1
IFI27L2	0.00060097	-0.520313	0.233	0.403	1
HDAC2	0.000604134	-0.0944087	0.212	0.247	1
RASL11A	0.000605316	-0.0894466	0.189	0.276	1
ACO1	0.00061858	-0.170018	0.091	0.136	1
DYNLT1	0.0006206	-0.341818	0.318	0.473	1
MIF	0.000632052	-0.29928	0.834	0.889	1
CRABP2	0.000654419	-0.472685	0.082	0.148	1
CHD8	0.000654698	-0.24065	0.09	0.111	1
PTMS	0.000670898	-0.130893	0.742	0.827	1
SDHAF1	0.000673457	-0.156991	0.04	0.111	1
ELOB	0.000695404	-0.673876	0.61	0.823	1
SSR2	0.000707956	-0.682185	0.479	0.687	1
MXD4	0.000723189	-0.230266	0.219	0.325	1
FOSB	0.000729346	0.213783	0.652	0.638	1
IRF2	0.0007294	-0.121712	0.116	0.156	1
MYO1B	0.000734098	-0.362228	0.231	0.325	1
SELENOM	0.000747896	-0.0217114	0.573	0.609	1
LAMTOR5	0.000754315	-0.242731	0.301	0.428	1
DHRS7	0.000761011	-0.382219	0.111	0.169	1
RPL26L1	0.000761794	-0.501807	0.155	0.313	1
DNAJC13	0.00076748	-0.208919	0.07	0.123	1
SPCS3	0.000775235	-0.38893	0.274	0.366	1
PIM3	0.000783425	0.370737	0.265	0.21	1
ATP5F1A	0.00078713	-0.484186	0.275	0.383	1
RPS23	0.0007886	-0.0644988	0.956	0.975	1
POLE4	0.000797031	-0.158964	0.142	0.185	1
SNHG5	0.000814406	0.224251	0.384	0.333	1
RPAIN	0.000822009	-0.342075	0.2	0.3	1
MDH2	0.000824306	-0.496409	0.26	0.395	1
DSTN	0.000838524	0.240233	0.725	0.724	1
ECI1	0.00084009	-0.485618	0.108	0.218	1
RABAC1	0.000860339	-0.469002	0.465	0.63	1
AL096870.8	0.000874449	-0.353913	0.059	0.14	1
MTDH	0.000882728	-0.174606	0.363	0.444	1
SMARCA5	0.000908152	0.0515155	0.307	0.321	1
PCNA	0.000909306	-0.649112	0.064	0.165	1
SEC61G	0.000915671	-0.592826	0.649	0.782	1
TNFAIP3	0.000929699	1.0015	0.414	0.276	1
RNF114	0.000941722	0.373337	0.193	0.128	1
ZFYVE16	0.000951819	0.0901498	0.235	0.263	1
PFKFB3	0.00095747	0.406239	0.141	0.053	1
MAFF	0.000972538	0.747833	0.392	0.202	1
EIF3J	0.000976099	0.28872	0.385	0.346	1
FAM107B	0.000981708	1.23579	0.436	0.23	1
CD248	0.000991027	-0.414063	0.156	0.3	1
SMIM7	0.00103514	-0.546742	0.169	0.317	1
MRPS28	0.00104177	-0.480278	0.081	0.173	1
TP53I3	0.00105429	-0.339794	0.103	0.193	1
NUCKS1	0.00106534	-0.24879	0.467	0.593	1
HSPB2	0.00107207	0.0872595	0.168	0.206	1
FNIP1	0.00108222	-0.0691832	0.158	0.173	1
NOTCH3	0.00108907	-0.471475	0.442	0.556	1
HIBCH	0.00109383	0.173583	0.11	0.111	1
XRCC5	0.00113173	-0.336407	0.293	0.412	1
EMP2	0.00114134	0.463408	0.19	0.107	1
BRD7	0.00115006	-0.0949287	0.143	0.198	1
NDUFA6	0.00115628	-0.36653	0.321	0.436	1
HIPK2	0.00116161	1.17866	0.277	0.062	1
ANAPC16	0.00116856	0.136868	0.255	0.284	1
UGDH	0.00118022	0.0474271	0.186	0.185	1
NDUFAB1	0.00119836	-0.428912	0.262	0.42	1
CTNNAL1	0.0012006	0.951391	0.319	0.123	1
ATF7IP	0.00120535	-0.0319013	0.118	0.148	1
CSNK2A1	0.00121509	-0.285445	0.188	0.251	1
ITGB1	0.00123048	-0.0715076	0.769	0.802	1
SPARC	0.00123082	-0.118327	0.814	0.901	1
DNMT3A	0.00124603	-0.173739	0.065	0.107	1
NUDCD2	0.00125227	-0.388578	0.12	0.23	1
CHURC1	0.00126146	-0.128434	0.329	0.432	1
MRPL52	0.00127466	-0.357652	0.236	0.366	1
DNAJB6	0.00127633	1.1008	0.563	0.337	1
NFKBIZ	0.00130152	0.502636	0.381	0.243	1
PLOD1	0.00131982	-0.11161	0.097	0.119	1
NSMCE3	0.00133126	-0.250961	0.092	0.165	1
MRTFB	0.00133291	-0.194184	0.161	0.218	1
NDUFB9	0.00134084	-0.399723	0.293	0.436	1
NDUFB2	0.00134264	-0.479937	0.568	0.708	1
SERPINE1	0.00134875	0.884387	0.238	0.119	1
PTPRG	0.00134937	-0.216846	0.111	0.132	1
BSG	0.00136397	-0.518683	0.397	0.572	1
EFHD2	0.00136457	0.146453	0.155	0.123	1
HNRNPM	0.00137758	0.243693	0.402	0.379	1
MRPL36	0.00138054	-0.364767	0.194	0.346	1
G3BP1	0.00139062	0.453615	0.382	0.288	1
TM9SF3	0.00142734	-0.320928	0.294	0.379	1
HSBP1	0.00145029	-0.394196	0.382	0.531	1
MEAF6	0.001455	-0.415443	0.134	0.263	1
GBP1	0.0014654	-0.283243	0.107	0.206	1
PIK3R1	0.00147566	-0.345531	0.202	0.346	1
CCDC85B	0.00148587	0.103963	0.27	0.305	1
RCN2	0.00149	-0.409728	0.202	0.309	1
MRPS33	0.00149098	-0.358356	0.094	0.177	1
PDCD5	0.00151387	-0.333022	0.313	0.481	1
STT3B	0.00151391	0.00302642	0.156	0.193	1
ARL14EP	0.00151576	-0.358	0.07	0.128	1
PGLS	0.00152129	-0.356127	0.228	0.37	1
HEYL	0.00154365	-0.298507	0.131	0.222	1
CYCS	0.00156423	0.306086	0.46	0.407	1
NOP56	0.0015904	0.162732	0.254	0.267	1
EEF2	0.00159777	0.514049	0.669	0.597	1
IQGAP1	0.00161247	0.504241	0.424	0.325	1
NFATC2	0.00161753	0.880295	0.228	0.062	1
KHDRBS1	0.00162869	-0.0132237	0.34	0.399	1
IL32	0.00162886	0.50163	0.25	0.193	1
LMO4	0.00163094	-0.0863658	0.296	0.35	1
ITPRIPL2	0.00163718	-0.0517076	0.197	0.226	1
TCTEX1D2	0.00165063	-0.161138	0.091	0.148	1
PLPPR4	0.00165659	0.172158	0.115	0.095	1
PPDPF	0.00166262	-0.436197	0.511	0.728	1
HSPB11	0.00166734	-0.299447	0.136	0.243	1
TNFRSF21	0.00168614	-0.204662	0.057	0.103	1
RBM3	0.00168894	-0.432086	0.417	0.556	1
COL4A2	0.00169574	0.0538509	0.851	0.901	1
TST	0.0016972	-0.483585	0.059	0.152	1
SOCS3	0.00170079	0.295413	0.347	0.272	1
GOLGA3	0.00172764	-0.110142	0.093	0.123	1
KMT5A	0.00173564	-0.131267	0.134	0.189	1
PCID2	0.00175056	-0.189738	0.093	0.123	1
STMP1	0.00176866	-0.629473	0.159	0.333	1
BASP1	0.00177151	0.251182	0.309	0.296	1
TMEM230	0.00177625	-0.383205	0.207	0.342	1
CYBA	0.00178994	-0.314438	0.271	0.424	1
PIN4	0.00179007	-0.525614	0.145	0.305	1
GATAD1	0.00179633	-0.106416	0.112	0.132	1
MRPL12	0.00180756	-0.242705	0.133	0.251	1
FAM241A	0.00181425	0.708326	0.147	0.086	1
DYNLL1	0.00182893	-0.536387	0.713	0.856	1
TRMT10C	0.00183126	-0.0704132	0.127	0.165	1
NDUFC2	0.0018422	-0.72145	0.43	0.638	1
PTMA	0.00185685	0.219004	0.99	0.979	1
UBAP2L	0.00186975	-0.144845	0.114	0.123	1
ABRACL	0.00190807	-0.309692	0.061	0.123	1
RARS2	0.00192292	-0.0906766	0.067	0.128	1
PCMT1	0.00192339	-0.0603269	0.197	0.226	1
DLC1	0.00192751	-0.160099	0.329	0.399	1
DLEU2	0.00193639	-0.30848	0.099	0.152	1
SRI	0.0019604	-0.46187	0.27	0.395	1
TFDP1	0.00199779	-0.040643	0.092	0.107	1
MXD1	0.00200249	0.748776	0.193	0.058	1
ZEB2	0.00200365	0.18419	0.527	0.58	1
TOMM22	0.00202513	-0.162679	0.178	0.222	1
ARF5	0.00202946	-0.515832	0.24	0.416	1
RHOC	0.00204183	-0.435733	0.367	0.576	1
C11orf58	0.00204411	-0.138422	0.36	0.436	1
SQSTM1	0.00204999	0.834236	0.546	0.42	1
PALLD	0.00207571	0.0852913	0.377	0.412	1
RUNX1	0.00207955	1.04381	0.304	0.119	1
GYPC	0.00208243	-0.462324	0.15	0.23	1
COX6B1	0.00208766	-0.684928	0.528	0.761	1
HTRA1	0.00209356	-0.484647	0.11	0.218	1
UFD1	0.00210469	-0.192797	0.165	0.21	1
RORB	0.00212795	-0.278307	0.271	0.395	1
MOB4	0.00215135	0.348626	0.237	0.23	1
MOB1A	0.00220701	0.0108492	0.279	0.267	1
CDH11	0.00221001	0.0872228	0.266	0.255	1
ZMAT3	0.00221296	-0.106974	0.076	0.123	1
CLEC11A	0.00221846	-0.506183	0.221	0.321	1
YIF1A	0.0022695	-0.506781	0.163	0.28	1
SNRPE	0.002294	-0.465749	0.359	0.527	1
PTP4A3	0.00229537	-0.142786	0.2	0.267	1
INTU	0.00230534	-0.173996	0.07	0.107	1
VIM	0.00232386	0.311156	0.962	0.951	1
SYNC	0.00233897	-0.263434	0.069	0.111	1
TCAF1	0.00234059	-0.218811	0.13	0.173	1
PMEPA1	0.00234495	0.023958	0.512	0.531	1
AIMP1	0.00234967	-0.39128	0.196	0.288	1
CTNNB1	0.00235228	-0.102693	0.395	0.37	1
TADA3	0.0023621	-0.240831	0.07	0.119	1
ZRANB2	0.00236587	-0.250437	0.271	0.292	1
PAEP	0.00239698	0.470094	0.385	0.346	1
COX14	0.00239875	-0.0846385	0.207	0.276	1
POP7	0.0024091	-0.4663	0.074	0.189	1
PCNP	0.00241896	0.071803	0.214	0.23	1
MALSU1	0.00242632	-0.306432	0.091	0.169	1
TNRC18	0.00243637	-0.178748	0.052	0.111	1
SNRPG	0.00243929	-0.510627	0.372	0.551	1
SRRM1	0.00244545	0.185226	0.464	0.502	1
BTF3	0.00249646	0.0255385	0.765	0.827	1
EDNRB	0.00250776	0.466061	0.111	0.021	1
PSMD4	0.00250854	-0.179972	0.168	0.247	1
NMB	0.00251004	0.420018	0.107	0.045	1
TRA2B	0.00252536	0.310789	0.482	0.424	1
PHLDA2	0.00253539	0.363863	0.403	0.358	1
EIF4G3	0.00253865	-0.121757	0.159	0.214	1
DPYSL2	0.00259016	-0.354251	0.204	0.305	1
EMP3	0.0025953	0.274868	0.404	0.412	1
MRPL13	0.00260937	-0.505371	0.113	0.255	1
PAIP1	0.00261606	-0.353696	0.108	0.165	1
UBE2I	0.00262285	-0.299783	0.258	0.362	1
DMAC1	0.00262697	-0.164965	0.105	0.16	1
ECM1	0.00265109	-0.511943	0.113	0.21	1
SPIDR	0.00265661	-0.273169	0.06	0.111	1
MRPL27	0.00266464	-0.400946	0.147	0.251	1
AP2S1	0.00267954	-0.535165	0.323	0.502	1
PFDN5	0.00270348	-0.0984317	0.797	0.827	1
RPL29	0.00271131	-0.270767	0.928	0.938	1
TUBA1B	0.00273367	-0.540102	0.524	0.671	1
EHBP1	0.00273448	-0.281075	0.051	0.103	1
RPL36AL	0.00274758	0.072374	0.703	0.757	1
NDUFS5	0.00275531	-0.322111	0.596	0.77	1
COX17	0.00276047	-0.291065	0.222	0.3	1
BUD23	0.00277527	-0.199771	0.123	0.185	1
SEZ6L2	0.00281302	-0.318161	0.116	0.185	1
FLYWCH2	0.00284309	-0.354563	0.116	0.235	1
H3F3A	0.00291874	-0.441736	0.796	0.893	1
SHC1	0.00292769	-0.223209	0.107	0.136	1
EBNA1BP2	0.00293725	-0.126873	0.121	0.156	1
RCN1	0.00296292	-0.0911659	0.256	0.263	1
RPSA	0.00296686	-0.0836421	0.755	0.848	1
HIGD1B	0.00299845	-0.169534	0.264	0.395	1
TIMM8B	0.00305033	-0.516169	0.267	0.424	1
RNASEK	0.00308035	-0.168383	0.554	0.667	1
KMT2A	0.00309369	0.914057	0.415	0.23	1
GOSR1	0.00310656	-0.0622292	0.124	0.165	1
FKBP7	0.00312005	-0.55847	0.124	0.243	1
RPLP2	0.00315177	-0.0135429	0.898	0.934	1
REEP3	0.00317039	-0.147685	0.204	0.202	1
PPP2R1A	0.0031817	-0.153604	0.146	0.177	1
ETS2	0.00318329	0.873795	0.275	0.107	1
SEL1L	0.0031934	-0.278002	0.104	0.152	1
RUNX1T1	0.00319959	-0.177828	0.093	0.128	1
ARPC4	0.0032089	-0.440449	0.176	0.263	1
UBE3A	0.00322407	0.16265	0.203	0.189	1
FUNDC2	0.00322901	-0.270424	0.191	0.255	1
GJC1	0.00323908	-0.111339	0.32	0.321	1
ZNF704	0.00325697	-0.137414	0.113	0.165	1
EGR1	0.00327002	0.46144	0.576	0.588	1
CGRRF1	0.00330778	-0.22392	0.048	0.123	1
TSPAN5	0.00331957	-0.177115	0.096	0.107	1
YIPF5	0.00333882	-0.414859	0.114	0.181	1
FKBP4	0.00334208	1.12404	0.371	0.165	1
C8orf33	0.00335158	-0.0172414	0.1	0.119	1
SUPT20H	0.00335702	-0.307563	0.079	0.128	1
NFIA	0.00335768	0.0356592	0.328	0.366	1
NOL7	0.00337143	-0.382094	0.254	0.395	1
RPL5	0.00337554	0.115452	0.909	0.909	1
GRSF1	0.00342441	-0.167966	0.115	0.14	1
PEBP1	0.00345529	-0.454271	0.399	0.535	1
ZCCHC10	0.00346364	0.330571	0.154	0.099	1
ATXN7L3B	0.00346738	-0.143652	0.165	0.218	1
USP14	0.00348738	-0.0167816	0.17	0.173	1
SDHAF3	0.00351076	-0.232099	0.063	0.144	1
MTCH2	0.00353953	-0.267416	0.098	0.16	1
PAG1	0.00355895	0.114077	0.129	0.103	1
SFRP4	0.00356044	-0.821027	0.199	0.292	1
EXTL2	0.00364353	-0.220862	0.07	0.128	1
CPSF6	0.00370652	0.0845694	0.128	0.136	1
LITAF	0.0037765	0.641584	0.314	0.185	1
WBP4	0.00378031	0.00469393	0.173	0.202	1
TOMM6	0.00378686	-0.501624	0.274	0.469	1
POLR2G	0.00379828	-0.358219	0.097	0.173	1
TPP2	0.00381381	-0.12591	0.113	0.148	1
NOC3L	0.00382045	0.0343731	0.134	0.132	1
BPTF	0.00390285	0.181007	0.302	0.284	1
SUMF2	0.0039295	-0.289518	0.115	0.193	1
FAM114A1	0.00395531	-0.242279	0.156	0.23	1
SNU13	0.00400106	-0.0766293	0.392	0.486	1
ZNF516	0.0040053	-0.272597	0.176	0.218	1
TIMM10	0.00403783	-0.419297	0.163	0.255	1
LARS	0.00406508	-0.188334	0.194	0.23	1
CDK6	0.0040782	0.307865	0.177	0.152	1
TBCA	0.0040937	-0.384516	0.464	0.572	1
CLIC1	0.00415201	-0.428813	0.489	0.642	1
EIF4G1	0.00415461	0.200048	0.178	0.173	1
CD24	0.00416602	-0.0240027	0.163	0.214	1
TSHZ2	0.00419577	-0.0494105	0.163	0.177	1
MAPKAPK2	0.00420118	0.607385	0.253	0.136	1
PRDX4	0.0042087	-0.415339	0.212	0.321	1
RPP30	0.00422393	-0.324287	0.081	0.173	1
CD27-AS1	0.00422439	-0.0910491	0.079	0.136	1
HADHA	0.00422945	-0.0792849	0.253	0.337	1
VPS13C	0.00423318	-0.0238726	0.192	0.198	1
CDK2AP1	0.0042586	-0.364648	0.275	0.399	1
EIF3M	0.00434604	-0.0302454	0.317	0.37	1
ACTR1A	0.00436106	-0.296302	0.084	0.14	1
RPAP2	0.00442794	-0.181299	0.065	0.115	1
MRFAP1L1	0.00443349	-0.256145	0.068	0.123	1
ERN1	0.00443499	0.511454	0.239	0.144	1
STUB1	0.00447376	-0.472189	0.159	0.288	1
HUWE1	0.00452071	-0.103126	0.199	0.239	1
DENR	0.00453323	-0.310355	0.135	0.198	1
LY6E	0.00453769	-0.526746	0.191	0.317	1
WRN	0.00454668	-0.0347365	0.123	0.123	1
TOP1	0.00455562	0.371346	0.462	0.395	1
UFSP2	0.00455674	-0.199049	0.078	0.123	1
NDUFA1	0.00456879	-0.487911	0.461	0.667	1
GIGYF2	0.00457439	-0.234373	0.097	0.14	1
TINAGL1	0.00457877	0.144551	0.317	0.337	1
PDAP1	0.00462214	-0.286843	0.22	0.309	1
EDF1	0.00464289	-0.458561	0.552	0.737	1
PRPF38B	0.00464866	0.335713	0.327	0.272	1
GPBP1	0.00464928	0.673729	0.489	0.337	1
TMED7	0.00467208	-0.502067	0.156	0.243	1
TXNDC15	0.00473522	-0.255311	0.132	0.189	1
SNX3	0.00477133	0.22349	0.522	0.502	1
EMP1	0.00478204	1.12083	0.382	0.136	1
VDAC3	0.00478719	-0.436936	0.182	0.305	1
COX7A1	0.00480371	-0.11604	0.326	0.449	1
COA3	0.00481229	-0.481737	0.1	0.247	1
CTSC	0.00482732	-0.386151	0.317	0.424	1
COPS9	0.00483401	-0.442745	0.365	0.506	1
HACD3	0.00484193	-0.328555	0.09	0.156	1
NDUFS1	0.00488334	-0.0654533	0.097	0.103	1
RPS15A	0.00492479	-0.125928	0.956	0.947	1
GOSR2	0.0049496	-0.243106	0.052	0.103	1
LRRFIP2	0.00499349	0.53638	0.254	0.173	1
SAR1A	0.00501493	-0.209604	0.298	0.374	1
LAMTOR1	0.00504324	-0.558295	0.185	0.374	1
ARPC2	0.00506782	-0.356332	0.452	0.551	1
ZNF518A	0.00507121	-0.111137	0.065	0.111	1
LAMC1	0.00508186	-0.0215321	0.306	0.284	1
CSDE1	0.00510275	-0.0568497	0.391	0.403	1
RND3	0.00515191	0.375782	0.522	0.457	1
TMEM59	0.00519292	-0.128263	0.375	0.457	1
C5orf24	0.00521668	-0.159433	0.23	0.3	1
MRPL18	0.00521987	0.414546	0.328	0.288	1
RAB10	0.00522158	0.034386	0.201	0.198	1
NFIL3	0.00525774	0.559639	0.305	0.206	1
SMARCC2	0.00527129	-0.263305	0.11	0.165	1
PSIP1	0.00531729	-0.0762508	0.183	0.222	1
GUCY1B1	0.00532819	-0.428615	0.226	0.35	1
PSMB2	0.00533868	-0.270936	0.253	0.366	1
ALDH7A1	0.00535267	-0.305027	0.104	0.165	1
CHD1	0.00538713	0.748584	0.322	0.156	1
VPS25	0.00539541	-0.527262	0.115	0.267	1
N4BP2L2	0.00543685	-0.0155427	0.392	0.457	1
MT1A	0.00544983	1.15738	0.142	0.033	1
BCL3	0.00547085	0.382526	0.115	0.049	1
MAP1LC3B	0.00548073	0.757604	0.499	0.337	1
ATRX	0.00548513	-0.0571797	0.387	0.453	1
DDX18	0.00550951	-0.0504819	0.295	0.313	1
ATP5F1C	0.00553244	-0.554952	0.335	0.514	1
SLC25A36	0.00553884	-0.0338086	0.198	0.189	1
APOC1	0.00554342	0.130352	0.114	0.148	1
AKAP9	0.00555756	-0.033588	0.222	0.251	1
GNG5	0.00561606	-0.270518	0.467	0.609	1
KDELR1	0.00561987	-0.333971	0.345	0.469	1
MEA1	0.00562037	-0.39056	0.084	0.193	1
UBXN1	0.00563113	0.165264	0.349	0.329	1
DAD1	0.00564868	-0.429847	0.401	0.588	1
TMEM14C	0.00571321	-0.182205	0.328	0.428	1
QTRT1	0.00575733	-0.176317	0.069	0.111	1
PSENEN	0.00576008	-0.293302	0.136	0.198	1
NDUFB4	0.00578193	-0.477141	0.397	0.601	1
SNHG32	0.00579553	0.520702	0.331	0.267	1
CELF1	0.00580093	-0.21806	0.2	0.23	1
UQCRC1	0.00581059	-0.304563	0.164	0.239	1
PALM2-AKAP2	0.0058179	0.8755	0.521	0.337	1
SESTD1	0.00583021	-0.0963215	0.085	0.103	1
GON7	0.00583308	-0.267533	0.046	0.115	1
MFGE8	0.00587002	0.196367	0.41	0.374	1
RNMT	0.00587345	0.237128	0.296	0.288	1
ATP5MG	0.00593756	-0.238108	0.629	0.782	1
LGALS3	0.00594923	-0.103456	0.478	0.51	1
IFT81	0.0059555	-0.129429	0.071	0.136	1
PER1	0.00595798	0.307918	0.142	0.095	1
MPZL1	0.00598011	-0.173122	0.104	0.144	1
TIMM13	0.00601479	-0.25983	0.337	0.449	1
MT1E	0.00604386	0.34358	0.24	0.235	1
RELB	0.00608	0.291187	0.134	0.099	1
ITGA4	0.00609841	-0.271517	0.113	0.144	1
KIFAP3	0.00611854	-0.312558	0.079	0.128	1
EBF1	0.00612765	-0.041825	0.33	0.354	1
CDK4	0.00618281	-0.605199	0.167	0.342	1
MT1M	0.00624528	0.791343	0.109	0.029	1
XRCC6	0.00624653	-0.204928	0.238	0.325	1
GPNMB	0.00626197	0.201632	0.132	0.095	1
COL4A1	0.00626592	0.168927	0.847	0.864	1
RPS7	0.00632378	-0.169145	0.926	0.967	1
DDOST	0.00634573	-0.476679	0.175	0.276	1
PAK2	0.00637264	0.275169	0.346	0.313	1
BLOC1S2	0.00642501	-0.0595963	0.107	0.119	1
ASPH	0.00647051	0.000260446	0.152	0.148	1
MFN1	0.006471	-0.290206	0.102	0.181	1
NR2F1	0.00652873	-0.440731	0.331	0.502	1
G0S2	0.00664505	0.389929	0.166	0.169	1
SENP6	0.00664817	-0.00664134	0.221	0.263	1
COX20	0.00667538	-0.235437	0.171	0.255	1
EEA1	0.00670892	-0.0790138	0.237	0.247	1
PNN	0.00673623	0.463183	0.389	0.329	1
PDGFRB	0.00685863	-0.440205	0.403	0.539	1
TUSC1	0.00688842	0.0272707	0.116	0.132	1
CENPV	0.00690271	-0.139557	0.064	0.115	1
UBE2E3	0.00691729	-0.278245	0.146	0.23	1
GLIPR1	0.00692044	-0.333401	0.128	0.189	1
MRPL28	0.00692098	-0.198837	0.106	0.177	1
MRPL35	0.00695592	-0.314885	0.064	0.148	1
INAFM1	0.00699985	-0.0131062	0.314	0.37	1
UBE2M	0.00706121	-0.231996	0.191	0.284	1
GABPB1-AS1	0.00710169	0.114852	0.217	0.214	1
PELI1	0.00711177	0.0591416	0.282	0.272	1
MTAP	0.00722933	-0.1717	0.082	0.132	1
COL6A1	0.00723071	-0.334391	0.554	0.667	1
CTNNBIP1	0.00724394	-0.302027	0.045	0.107	1
RBPMS	0.00728523	0.167185	0.31	0.325	1
KRTCAP2	0.00731903	-0.621504	0.368	0.564	1
S100A11	0.00736057	-0.532512	0.635	0.831	1
ADH5	0.00739353	-0.573596	0.167	0.374	1
LSM8	0.00743546	-0.615894	0.259	0.477	1
TLN1	0.00748381	-0.187645	0.332	0.407	1
SLC3A2	0.0075422	0.46678	0.349	0.288	1
MIB1	0.00754444	0.105048	0.15	0.128	1
IMMP1L	0.00760105	-0.369654	0.059	0.128	1
ERLEC1	0.0076014	-0.258977	0.177	0.214	1
KCNK6	0.00760727	-0.292082	0.074	0.132	1
CHMP5	0.00763722	-0.153337	0.256	0.329	1
HSDL2	0.00769554	0.0602231	0.141	0.177	1
FAM229B	0.00770584	-0.312832	0.069	0.152	1
MRPS12	0.00789638	-0.265361	0.1	0.21	1
GSPT1	0.00798864	0.446029	0.276	0.189	1
TIMM23	0.00800383	-0.130975	0.063	0.103	1
PPP1R10	0.00810857	-0.217226	0.242	0.313	1
ARF4	0.00811467	-0.155906	0.5	0.63	1
KPNB1	0.00818784	0.234686	0.246	0.226	1
RNF130	0.00824164	-0.0934683	0.084	0.148	1
EPRS	0.0082541	-0.0677424	0.124	0.16	1
BRD2	0.00832666	0.245344	0.357	0.317	1
SLC39A6	0.00834188	-0.0837773	0.1	0.103	1
UXS1	0.00834971	-0.273464	0.07	0.14	1
NBN	0.00835413	-0.289645	0.072	0.144	1
ESF1	0.00835835	-0.183975	0.151	0.206	1
PLPP5	0.00839815	-0.13057	0.077	0.111	1
SVBP	0.00843745	-0.181513	0.137	0.226	1
TIA1	0.00845684	-0.208074	0.155	0.189	1
PLCG2	0.00848497	0.629013	0.515	0.547	1
FILIP1L	0.00849374	0.775531	0.5	0.416	1
CALU	0.00851454	0.172382	0.445	0.436	1
TMEM35B	0.00855135	-0.0293239	0.15	0.198	1
AHI1	0.00856676	0.0371657	0.19	0.165	1
KATNBL1	0.00867907	-0.124889	0.165	0.21	1
PEMT	0.00872474	-0.358963	0.073	0.165	1
UBAC1	0.00876224	-0.206617	0.07	0.128	1
BUD31	0.00882541	-0.0239195	0.324	0.387	1
KLF10	0.0088283	0.257241	0.309	0.317	1
ARID5B	0.00883127	1.34566	0.663	0.42	1
CDKN1C	0.00884455	0.427434	0.215	0.165	1
ENO1	0.00885863	0.116691	0.415	0.449	1
ADAMTS9	0.00886084	0.229768	0.255	0.222	1
CEP162	0.00886208	-0.309457	0.038	0.107	1
TMED9	0.0088841	-0.468037	0.222	0.366	1
ISYNA1	0.0088873	-0.305128	0.198	0.313	1
RPF2	0.00893915	0.037445	0.156	0.152	1
CDC40	0.00898449	-0.278656	0.102	0.16	1
HNRNPD	0.0089964	-0.113855	0.323	0.428	1
TUBG1	0.00902557	-0.251879	0.057	0.123	1
SLFN5	0.00903986	-0.303798	0.077	0.128	1
PPP1R18	0.00905313	0.363935	0.188	0.111	1
ETFA	0.00913965	-0.235775	0.155	0.206	1
TMEM98	0.00914844	-0.586558	0.118	0.226	1
AC058791.1	0.00915134	0.461534	0.141	0.074	1
PSMD1	0.00918143	-0.186984	0.154	0.202	1
NME2	0.00920496	-0.282236	0.772	0.889	1
PLEKHA5	0.00925299	-0.264283	0.145	0.202	1
EIF2A	0.00927882	-0.00389525	0.242	0.272	1
OR51E1	0.00928126	-0.397803	0.081	0.16	1
DST	0.00929804	0.279749	0.392	0.387	1
KRT10	0.00931474	-0.184632	0.391	0.469	1
DEGS1	0.00933221	-0.0351365	0.251	0.284	1
FSCN1	0.00938782	0.013625	0.1	0.136	1
THUMPD1	0.00945563	-0.0144121	0.167	0.173	1
FCGRT	0.00947862	-0.153817	0.214	0.28	1
EI24	0.00949507	-0.20271	0.134	0.193	1
USO1	0.00953347	-0.0992177	0.128	0.144	1
EIF4E	0.00953523	0.552234	0.272	0.202	1
RTL8A	0.00953896	-0.35198	0.116	0.214	1
TOMM40	0.0095468	-0.34502	0.127	0.214	1
YIPF3	0.00959727	-0.0936421	0.149	0.185	1
PDS5B	0.00970657	-0.100472	0.238	0.292	1
HNRNPR	0.00970689	-0.0118744	0.371	0.391	1
CHD9	0.00970725	-0.234217	0.219	0.267	1
SLAIN2	0.00970966	0.126362	0.172	0.14	1
ARHGDIB	0.00973901	-0.710285	0.1	0.276	1
CCT4	0.00974524	0.467637	0.437	0.346	1
TWSG1	0.00978854	0.00750873	0.17	0.169	1
MAP2K2	0.0097889	-0.250031	0.219	0.292	1
CAPZB	0.00981186	-0.353318	0.32	0.457	1
ARPC3	0.00988609	-0.24552	0.486	0.617	1
SPRED1	0.00991219	0.149921	0.114	0.111	1
TUG1	0.00992303	-0.0624474	0.154	0.185	1
CBX3	0.0100018	-0.477596	0.352	0.49	1
PMM2	0.0100544	0.00908647	0.091	0.103	1
DNAJC3	0.0100725	0.0232461	0.233	0.206	1
LZIC	0.0101013	-0.292505	0.119	0.185	1
SLC38A2	0.0101024	0.415491	0.603	0.605	1
JUNB	0.0101407	-0.254056	0.64	0.77	1
UPP1	0.010151	0.445754	0.128	0.049	1
MTG1	0.0101759	-0.339163	0.081	0.148	1
NFE2L2	0.0101879	0.934045	0.429	0.218	1
KIAA2026	0.0101906	0.000608605	0.085	0.107	1
LINC01578	0.0101912	0.160444	0.43	0.432	1
FRYL	0.0102	-0.0579745	0.107	0.111	1
FAM104B	0.010332	-0.321828	0.055	0.123	1
GAS6	0.0103825	-0.442517	0.201	0.305	1
ZYG11B	0.0103904	-0.110194	0.105	0.128	1
CCND1	0.0104544	-0.203901	0.233	0.272	1
TRIB2	0.0104706	-0.144407	0.161	0.214	1
ANAPC11	0.010569	-0.378156	0.286	0.403	1
SUDS3	0.010595	0.0406247	0.128	0.119	1
GABARAP	0.0106362	-0.405838	0.537	0.704	1
RNF181	0.0106554	-0.350778	0.188	0.325	1
CRIPT	0.0106891	-0.186992	0.112	0.165	1
CBX1	0.0106988	-0.31815	0.143	0.255	1
SRP19	0.0107302	0.00607726	0.31	0.325	1
MYL9	0.0107521	-0.264321	0.678	0.761	1
RAB31	0.0108303	-0.135153	0.191	0.206	1
WDR13	0.0108368	-0.228331	0.13	0.214	1
RRBP1	0.0108744	0.0136492	0.4	0.432	1
PEX2	0.0109534	-0.0704206	0.067	0.107	1
SLC12A2	0.0109662	0.029425	0.115	0.115	1
SRSF5	0.0110005	0.295816	0.478	0.461	1
HNRNPC	0.0110763	0.2997	0.548	0.506	1
ECH1	0.0110936	-0.148836	0.173	0.247	1
MYADM	0.0111067	0.208403	0.336	0.325	1
PSMC2	0.0111101	-0.268588	0.08	0.119	1
PIM1	0.0111405	0.305866	0.199	0.115	1
PRPF38A	0.011153	-0.0758259	0.116	0.148	1
MZT2B	0.0111748	-0.620816	0.486	0.679	1
RPL18	0.0111749	-0.0248722	0.935	0.947	1
RAB18	0.0111984	-0.269753	0.177	0.23	1
TTC1	0.0112097	-0.22955	0.078	0.148	1
LIX1L	0.0112248	-0.240765	0.065	0.136	1
ELF1	0.0112435	0.199527	0.147	0.103	1
RBM39	0.0112527	0.475859	0.633	0.556	1
CA4	0.0113104	-0.560636	0.032	0.136	1
ZNF618	0.0113505	-0.28757	0.071	0.111	1
PAFAH1B3	0.0114563	-0.180181	0.061	0.107	1
DYNLL2	0.0114871	-0.296593	0.122	0.177	1
USP34	0.0115652	-0.0974411	0.205	0.202	1
ID3	0.0115888	-0.211966	0.529	0.667	1
CCT7	0.0116115	-0.195632	0.215	0.28	1
CYTOR	0.0117116	1.14223	0.741	0.609	1
SNAPIN	0.0117514	-0.338745	0.058	0.115	1
THBS2	0.0117907	0.502055	0.14	0.053	1
UQCRH	0.0118109	-0.223298	0.591	0.695	1
SEMA5A	0.0118396	-0.215636	0.236	0.267	1
NARS	0.0119226	-0.0579691	0.212	0.239	1
MPG	0.0119227	-0.267357	0.194	0.317	1
PYURF	0.0119431	-0.32124	0.237	0.305	1
POLR2F	0.0120145	-0.417254	0.24	0.379	1
FAT1	0.0120408	0.0620196	0.313	0.337	1
DYNC2LI1	0.0120423	-0.156203	0.041	0.111	1
ZDHHC5	0.0120868	-0.144064	0.1	0.103	1
IP6K1	0.0120972	-0.161887	0.07	0.107	1
SRSF11	0.012102	0.0614965	0.446	0.461	1
SMAD7	0.0121757	0.335977	0.183	0.132	1
RFXANK	0.0122018	-0.519928	0.089	0.21	1
ISOC2	0.0122388	-0.282191	0.119	0.189	1
NR2F2	0.0122807	-0.126302	0.607	0.687	1
SNRPF	0.0123517	-0.345446	0.388	0.498	1
ZNF644	0.0123595	-0.0022008	0.188	0.206	1
SORBS3	0.0124406	0.202391	0.218	0.214	1
MSX1	0.0125004	0.717105	0.176	0.058	1
UFC1	0.0125166	-0.237411	0.259	0.383	1
SIL1	0.0125422	-0.264035	0.107	0.123	1
USP11	0.0125499	-0.0242524	0.121	0.136	1
RNF7	0.012607	-0.425968	0.309	0.457	1
CCDC66	0.012632	-0.0729465	0.081	0.132	1
MRPS15	0.0126348	-0.23142	0.174	0.247	1
USP15	0.01265	0.47483	0.196	0.107	1
CFD	0.0126731	-0.487283	0.083	0.181	1
UBE2V2	0.0127129	-0.330193	0.147	0.235	1
MYL6B	0.0127446	-0.43118	0.194	0.337	1
UBAP1	0.0127554	-0.0171442	0.114	0.128	1
HSPB8	0.0127691	0.713673	0.218	0.086	1
SNHG16	0.0128217	0.203872	0.315	0.28	1
CUL5	0.0128937	0.00414603	0.124	0.128	1
DIPK2A	0.0129814	0.100865	0.175	0.156	1
SYDE1	0.0129832	-0.157146	0.07	0.115	1
CETN3	0.0129841	-0.341667	0.05	0.111	1
DDX24	0.013018	0.477117	0.51	0.428	1
H2AFZ	0.0131136	-0.143584	0.589	0.658	1
NDUFAF8	0.0131171	-0.24451	0.171	0.276	1
SMAD5	0.0131606	-0.0648355	0.265	0.272	1
SLC35B1	0.0132185	-0.307567	0.063	0.132	1
RBM8A	0.0133125	0.052702	0.382	0.424	1
PRKDC	0.0133243	-0.210074	0.253	0.313	1
ELOVL1	0.0133303	-0.167899	0.07	0.111	1
LSM4	0.0133479	-0.433998	0.164	0.284	1
PAXBP1	0.0134873	0.112868	0.163	0.148	1
KLHL42	0.0135837	-0.104799	0.088	0.115	1
RPS24	0.0136986	-0.0931851	0.982	0.988	1
CDK10	0.0137061	-0.316927	0.057	0.14	1
MRPS5	0.0137098	0.00900477	0.17	0.177	1
AGPAT5	0.0137187	-0.122875	0.122	0.148	1
HSD17B4	0.01379	-0.241774	0.087	0.132	1
RNF11	0.0138245	0.403133	0.167	0.091	1
CTBP1	0.0139198	0.0798459	0.15	0.169	1
ATF4	0.0139772	0.70633	0.428	0.317	1
PARVA	0.0139865	-0.122537	0.205	0.23	1
ZMYM4	0.0140382	-0.171502	0.109	0.165	1
AK2	0.0141563	-0.369246	0.105	0.193	1
RGS10	0.0142131	-0.00705875	0.151	0.181	1
ATP5MPL	0.0142334	-0.222799	0.45	0.547	1
SNRPD1	0.014249	-0.195802	0.333	0.457	1
LIMS1	0.0142861	1.06402	0.554	0.354	1
MRPL15	0.01437	-0.221489	0.09	0.16	1
STK17A	0.0144047	0.80991	0.237	0.078	1
METTL9	0.0144121	-0.191729	0.168	0.235	1
CALM3	0.0144188	-0.441552	0.17	0.272	1
RPS17	0.0144393	0.242332	0.693	0.741	1
CCNL2	0.0145336	-0.289471	0.208	0.276	1
PRPF8	0.0145891	-0.13169	0.157	0.173	1
PHB	0.0147688	-0.278713	0.203	0.3	1
SPEN	0.014769	0.718533	0.305	0.16	1
RSL24D1	0.0148091	0.127762	0.43	0.449	1
FBN1	0.0148533	-0.210898	0.171	0.198	1
HIST1H4C	0.0149821	0.134207	0.316	0.313	1
GOLGA7	0.0150625	-0.141371	0.13	0.177	1
CIB1	0.0151261	-0.0882704	0.208	0.267	1
RAB11B	0.0151434	-0.12428	0.191	0.23	1
FN1	0.0151567	0.0230918	0.464	0.477	1
ACP1	0.0152862	-0.248226	0.192	0.243	1
CAVIN3	0.0153011	-0.0589553	0.37	0.453	1
RPL27	0.0153222	-0.400715	0.83	0.905	1
ZBTB20	0.015354	-0.00601402	0.253	0.267	1
TXN	0.015425	-0.306482	0.703	0.823	1
LSM6	0.0154457	-0.504579	0.137	0.251	1
MRPL4	0.0155469	-0.332698	0.121	0.206	1
MAPK1	0.0155474	-0.0606737	0.142	0.16	1
SNRNP25	0.0155587	-0.534147	0.057	0.16	1
AKR7A2	0.0155647	-0.506458	0.134	0.251	1
SPG7	0.0156014	0.113487	0.102	0.107	1
EIF4E2	0.0156923	-0.165826	0.18	0.247	1
MMP14	0.0157266	-0.196235	0.105	0.136	1
TXN2	0.0157967	-0.315058	0.139	0.226	1
GTF2H3	0.0158024	-0.213699	0.071	0.132	1
MRPL47	0.015803	-0.147368	0.204	0.267	1
GNL3L	0.015816	-0.177621	0.082	0.119	1
STAT2	0.0158827	-0.190407	0.101	0.165	1
REST	0.0159261	0.0940321	0.19	0.198	1
CD320	0.0159678	-0.378711	0.065	0.132	1
SLC25A39	0.0161346	-0.095308	0.086	0.123	1
PIK3R3	0.0161892	-0.113249	0.078	0.103	1
NDN	0.0162154	-0.335755	0.146	0.239	1
ING4	0.0162265	-0.173354	0.06	0.123	1
LDHB	0.0162822	-0.50861	0.518	0.663	1
ORMDL1	0.0163562	-0.252243	0.167	0.259	1
RPS2	0.0164385	0.0693516	0.909	0.947	1
EVI5	0.0164611	0.00517283	0.127	0.103	1
GPX7	0.0164635	-0.0922677	0.067	0.115	1
DNM1L	0.0164741	0.0365384	0.196	0.206	1
PLIN2	0.016531	0.402187	0.177	0.103	1
HNRNPU	0.016718	0.37841	0.648	0.626	1
ANXA6	0.0167769	-0.261601	0.135	0.198	1
JTB	0.0168443	0.0508928	0.242	0.28	1
DUSP8	0.016917	0.433219	0.177	0.074	1
AR	0.0169555	-0.117316	0.106	0.123	1
SSB	0.0170371	-0.0982194	0.331	0.399	1
PHLDA1	0.0170558	0.623362	0.543	0.453	1
C1orf54	0.0171549	-0.401127	0.204	0.296	1
SESN3	0.0171961	0.00430138	0.149	0.16	1
BAZ2B	0.017203	0.0727531	0.167	0.165	1
PLEKHA3	0.0172124	0.386895	0.168	0.119	1
TSN	0.0172234	-0.0981477	0.086	0.115	1
TARDBP	0.0172614	0.407479	0.21	0.165	1
MIR4435-2HG	0.0173184	0.598517	0.516	0.465	1
COA5	0.0173633	-0.361659	0.07	0.169	1
RPL34	0.0174178	-0.0055852	0.963	0.979	1
DAAM1	0.0174738	-0.0355604	0.304	0.284	1
NDUFS3	0.0175055	-0.524588	0.165	0.305	1
SMARCAD1	0.0176293	-0.389642	0.072	0.148	1
PDCD7	0.0176383	0.0428695	0.132	0.132	1
MSRB3	0.0176476	-0.258598	0.204	0.247	1
SMIM4	0.0177173	-0.0813822	0.156	0.226	1
PPIP5K2	0.0177214	-0.121581	0.114	0.148	1
SRPK2	0.0177233	-0.000665726	0.113	0.115	1
OXSR1	0.0177805	-0.0791729	0.088	0.111	1
RBIS	0.0177832	-0.504956	0.312	0.481	1
MRPS31	0.0178295	-0.0879235	0.104	0.128	1
GGT5	0.0179317	-0.353585	0.12	0.185	1
NRDC	0.0179759	-0.0513184	0.144	0.189	1
KDM5B	0.0179899	0.00179587	0.217	0.251	1
NOP10	0.0181704	-0.484066	0.312	0.457	1
TRPT1	0.0183174	-0.144999	0.079	0.136	1
WDR41	0.0183392	-0.271034	0.068	0.111	1
C20orf27	0.0183818	-0.668834	0.303	0.498	1
CAV1	0.0183963	-0.0315931	0.704	0.728	1
UXT	0.0184519	-0.26965	0.38	0.473	1
HLA-E	0.0184555	0.583836	0.397	0.284	1
NEDD9	0.0185163	0.385848	0.161	0.086	1
MSL3	0.0186587	-0.0127729	0.11	0.119	1
ATP6V1G1	0.0186751	-0.127409	0.478	0.564	1
U2SURP	0.0186803	0.00708659	0.278	0.313	1
NAA38	0.0186908	-0.371436	0.227	0.412	1
MSRB2	0.0187082	-0.351115	0.131	0.251	1
CST3	0.0187195	-0.242847	0.558	0.695	1
COTL1	0.01885	-0.0311715	0.205	0.222	1
PCGF2	0.0189138	-0.236404	0.059	0.103	1
LRPAP1	0.0189277	-0.402979	0.224	0.337	1
HNRNPA0	0.0190017	-0.0658201	0.387	0.42	1
GHITM	0.0190063	0.120602	0.232	0.23	1
GDI1	0.0191526	0.0167708	0.132	0.148	1
RGS4	0.0191718	-0.234745	0.061	0.123	1
HMG20B	0.0191768	-0.0784099	0.17	0.218	1
MRPL51	0.0191826	-0.398944	0.317	0.436	1
VDAC1	0.0191842	-0.0567887	0.311	0.358	1
COX7B	0.01923	-0.418597	0.558	0.695	1
SMAD2	0.0193047	0.0794289	0.122	0.128	1
EIF4A1	0.0193762	0.0744399	0.754	0.819	1
ANP32A	0.0194121	-0.57757	0.154	0.288	1
LNPK	0.0194349	-0.198512	0.085	0.152	1
VCL	0.0194881	-0.0597049	0.402	0.44	1
LUC7L	0.0195844	0.19527	0.22	0.21	1
SDR39U1	0.019598	-0.205566	0.082	0.16	1
AC010642.2	0.0196112	-0.288135	0.156	0.247	1
ANKRD10	0.0196876	0.412656	0.468	0.407	1
DUSP2	0.0197131	0.266733	0.133	0.099	1
SPOP	0.0197142	-0.165669	0.105	0.136	1
PAICS	0.0197507	-0.211441	0.111	0.189	1
ATG12	0.0198389	-0.132423	0.157	0.198	1
TCEA2	0.0200035	-0.217235	0.149	0.23	1
TMEM168	0.0201222	-0.294041	0.055	0.115	1
RHOQ	0.0201267	0.51257	0.344	0.243	1
HYOU1	0.0201515	-0.141912	0.097	0.123	1
CD9	0.0202987	0.359003	0.261	0.214	1
EIF3B	0.020303	0.0121646	0.158	0.173	1
PSMB1	0.020321	-0.326641	0.403	0.506	1
LLPH	0.0204214	-0.188459	0.114	0.152	1
DPM2	0.0205294	-0.352342	0.097	0.165	1
SETD2	0.0205933	0.284513	0.19	0.169	1
MED4	0.0206241	0.00367894	0.167	0.222	1
STIP1	0.0206318	0.725206	0.307	0.16	1
RPS26	0.0206767	-0.292712	0.821	0.889	1
JPT1	0.0206959	-0.456928	0.19	0.284	1
NIFK	0.0207574	-0.0533461	0.209	0.255	1
FJX1	0.0207674	-0.339526	0.207	0.292	1
CXCL8	0.020778	0.76133	0.232	0.198	1
ATIC	0.0207804	-0.185738	0.051	0.103	1
KRIT1	0.0207954	-0.325247	0.08	0.14	1
OAF	0.0208914	-0.288619	0.184	0.28	1
SUB1	0.0209148	-0.121436	0.549	0.634	1
DDX17	0.0209659	-0.0156454	0.468	0.523	1
NFKB1	0.0211629	0.581259	0.249	0.14	1
CAT	0.0212188	-0.1573	0.097	0.119	1
SEC23A	0.0212442	-0.220052	0.135	0.193	1
DUT	0.0212466	-0.508692	0.263	0.412	1
RBX1	0.0212521	-0.344492	0.418	0.56	1
MRPS24	0.0212843	0.293766	0.435	0.428	1
UBA1	0.0213151	0.00707566	0.145	0.148	1
AAK1	0.0213355	0.0359772	0.23	0.243	1
TUT4	0.0213513	-0.226592	0.205	0.263	1
LRRFIP1	0.0213522	1.08928	0.413	0.21	1
LGI4	0.0213987	0.127964	0.143	0.115	1
SNHG25	0.0214075	0.312648	0.232	0.251	1
FXYD1	0.0217573	0.225042	0.301	0.255	1
CHTOP	0.0218535	0.036013	0.12	0.128	1
CCT2	0.0218648	0.316851	0.394	0.362	1
COX8A	0.0218956	-0.529582	0.486	0.671	1
NDUFB11	0.0219172	-0.530319	0.412	0.588	1
LAMTOR4	0.0219251	-0.427871	0.297	0.457	1
TPPP3	0.0219601	-0.156723	0.269	0.321	1
SOX4	0.0221189	-0.369619	0.661	0.802	1
FAM50A	0.0221255	-0.198878	0.223	0.3	1
UGGT2	0.0221693	-0.133459	0.124	0.156	1
PPP1R14A	0.0221909	-0.787624	0.507	0.765	1
PCLAF	0.0222435	-0.430058	0.12	0.189	1
NBDY	0.022342	-0.334947	0.203	0.3	1
PSMD7	0.0223664	-0.0584041	0.226	0.267	1
FAM234A	0.0223687	-0.119431	0.074	0.107	1
DDX39B	0.0224457	-0.263116	0.311	0.383	1
ADRA2A	0.0226737	-0.455982	0.088	0.156	1
ZNF428	0.0228811	-0.40828	0.251	0.416	1
CD81	0.0229039	-0.564898	0.636	0.807	1
SEC61A1	0.0229117	-0.240648	0.173	0.198	1
SDC2	0.0230131	0.0991191	0.389	0.387	1
SSBP3	0.0230736	-0.0144057	0.096	0.103	1
EIF3G	0.0231475	0.0423334	0.349	0.399	1
TMEM167A	0.0231639	-0.17671	0.263	0.333	1
MICOS13	0.023174	-0.561235	0.27	0.457	1
ELOC	0.0233489	-0.2535	0.321	0.379	1
MEG8	0.0233642	0.534374	0.156	0.091	1
EPS15	0.0234198	-0.135747	0.102	0.103	1
CIAO2B	0.0234252	-0.409234	0.299	0.428	1
FDPS	0.023468	-0.337545	0.128	0.222	1
MAP1B	0.0235537	0.670537	0.462	0.387	1
HSD17B12	0.0235965	-0.022927	0.091	0.111	1
RBM26	0.023609	-0.0115996	0.145	0.156	1
ARL1	0.0236561	-0.304548	0.173	0.272	1
SH3GLB1	0.0237375	0.300248	0.341	0.313	1
GTF3C6	0.023891	-0.513175	0.189	0.305	1
GFPT1	0.0239146	-0.0363198	0.173	0.169	1
SAMD4A	0.0239744	0.66097	0.262	0.107	1
NUCB2	0.0240818	-0.266804	0.171	0.272	1
POLR2L	0.024135	-0.608635	0.5	0.691	1
SSU72	0.0241471	-0.181348	0.183	0.272	1
GOLGB1	0.0241815	0.41167	0.384	0.272	1
ST5	0.0242865	-0.177295	0.152	0.218	1
TIMM17A	0.0242879	-0.113771	0.194	0.226	1
ARGLU1	0.024298	0.19213	0.569	0.588	1
CFI	0.0244116	-0.18476	0.084	0.14	1
RASD1	0.0245175	0.197504	0.18	0.189	1
RANBP2	0.0245284	0.148637	0.181	0.169	1
ATXN1	0.0245327	-0.210474	0.171	0.206	1
DHRS3	0.0246193	0.0270036	0.143	0.185	1
GLT8D1	0.0246593	-0.325427	0.066	0.14	1
IGFBP4	0.0246764	0.257194	0.617	0.609	1
C1R	0.024696	-0.146088	0.246	0.296	1
LAP3	0.0247049	0.0621093	0.106	0.103	1
NME7	0.0247169	-0.299724	0.057	0.115	1
TCF25	0.0248064	0.112531	0.425	0.395	1
SPCS2	0.0248636	-0.240481	0.427	0.531	1
TMEM14B	0.024869	-0.489335	0.172	0.321	1
MRPS26	0.0248713	-0.19022	0.163	0.263	1
CISD1	0.0249628	-0.207329	0.175	0.251	1
MCUR1	0.0249931	0.0764242	0.155	0.193	1
ATP2B4	0.0250755	0.307366	0.289	0.222	1
DDX21	0.0250793	0.790489	0.566	0.412	1
VCP	0.0251786	-0.312941	0.231	0.284	1
DCAF13	0.0252161	-0.105797	0.117	0.148	1
BCL7C	0.0252425	-0.429152	0.167	0.296	1
COA8	0.0255071	-0.258291	0.131	0.235	1
PTEN	0.025633	-0.0274931	0.357	0.37	1
BRD3	0.0257076	-0.213614	0.078	0.144	1
CCT6A	0.0257385	0.0761615	0.339	0.366	1
MACF1	0.0257833	0.103751	0.419	0.412	1
NUDT4	0.025807	0.716481	0.359	0.251	1
PSMC3	0.026057	-0.205814	0.234	0.321	1
VPS4B	0.0260587	0.0138006	0.156	0.181	1
CETN2	0.0261485	-0.102981	0.128	0.173	1
MAP1LC3A	0.0261805	-0.10047	0.347	0.42	1
HNRNPH1	0.0261837	0.0643341	0.694	0.671	1
NUTF2	0.0261969	-0.397076	0.243	0.366	1
DCXR	0.0262486	-0.00645198	0.125	0.16	1
DCAF7	0.0262902	-0.0771905	0.101	0.123	1
C1QBP	0.0263443	-0.264277	0.311	0.391	1
VEGFA	0.0263552	0.586159	0.217	0.132	1
SPG21	0.0264412	-0.0245766	0.092	0.107	1
DBN1	0.0264899	-0.316185	0.104	0.189	1
SMIM10L1	0.0264929	-0.031622	0.138	0.169	1
PTK2	0.0265	-0.242922	0.276	0.337	1
COL6A2	0.0265162	-0.257306	0.614	0.716	1
ERP44	0.0265425	-0.236651	0.132	0.152	1
AGGF1	0.0265947	-0.226639	0.062	0.136	1
NDUFA4L2	0.0266515	-0.15853	0.339	0.412	1
CAPRIN1	0.0267556	0.00682973	0.207	0.222	1
MYO1E	0.0267752	0.233095	0.125	0.062	1
ZBTB10	0.0267832	0.30629	0.175	0.119	1
PSMB3	0.0268477	-0.290003	0.319	0.428	1
EVA1B	0.0268867	-0.556243	0.274	0.436	1
CHM	0.0269089	-0.158141	0.121	0.165	1
ARMC1	0.0269372	-0.122691	0.057	0.119	1
CTNNA1	0.0269575	0.354369	0.275	0.206	1
CD63	0.0270263	-0.240528	0.715	0.835	1
SNHG29	0.0270542	-0.276528	0.775	0.864	1
DNAJB14	0.0271017	-0.0420508	0.145	0.181	1
AURKAIP1	0.0271784	-0.431481	0.264	0.407	1
FIBP	0.0272897	-0.510871	0.154	0.276	1
ATRAID	0.0273515	-0.327769	0.204	0.337	1
COQ4	0.0274423	0.05976	0.133	0.144	1
CWC15	0.0274977	-0.159452	0.193	0.23	1
TUBB3	0.0275021	-0.110117	0.213	0.235	1
EEF1E1	0.0275037	-0.225394	0.102	0.181	1
TMEM205	0.0275424	-0.340917	0.163	0.267	1
CRTAP	0.0275737	-0.0557077	0.313	0.354	1
KCTD10	0.0275854	-0.190943	0.061	0.111	1
UBE2H	0.0275975	0.490895	0.272	0.206	1
RTF2	0.0276687	-0.253595	0.133	0.202	1
EIF5B	0.0277552	0.117934	0.333	0.333	1
CAMTA1	0.0278125	0.18865	0.376	0.383	1
CHSY1	0.027908	0.522544	0.285	0.177	1
KANSL1	0.0279302	0.202672	0.222	0.193	1
ACOT13	0.02794	-0.139325	0.063	0.128	1
UACA	0.0279402	-0.0862087	0.277	0.346	1
APIP	0.0280239	-0.208664	0.093	0.14	1
COPA	0.0280336	0.356091	0.286	0.214	1
AGAP1	0.0281059	-0.0189729	0.116	0.119	1
DPY30	0.0281923	-0.312351	0.144	0.235	1
DBNDD2	0.0282188	-0.181823	0.273	0.358	1
COX7A2	0.0282743	-0.354347	0.555	0.667	1
RLF	0.0282819	0.313829	0.132	0.091	1
DECR1	0.028318	-0.380545	0.115	0.214	1
PELO	0.0284497	0.211954	0.274	0.247	1
PRSS23	0.0284533	-0.246914	0.33	0.383	1
CDC42SE1	0.0284615	-0.0733375	0.22	0.255	1
ZNF148	0.028463	0.0659765	0.146	0.152	1
GLIPR2	0.0284665	-0.210055	0.146	0.21	1
FRZB	0.0286027	0.0870065	0.172	0.202	1
MAP3K13	0.0286499	-0.0967712	0.179	0.243	1
ABCE1	0.0288095	0.2878	0.213	0.14	1
PAWR	0.0288363	0.137693	0.211	0.222	1
ZFYVE21	0.0290134	-0.145054	0.09	0.132	1
SNHG14	0.0290187	0.0327687	0.154	0.173	1
RANBP17	0.0290192	-0.464453	0.048	0.119	1
SRSF1	0.0290508	0.0197488	0.22	0.189	1
PLEKHM2	0.0291655	0.30549	0.107	0.041	1
PTBP2	0.0291796	0.0986558	0.146	0.156	1
ACTR10	0.0291799	-0.341595	0.112	0.214	1
METTL26	0.0292128	-0.17264	0.161	0.259	1
KRT18	0.0292369	-0.104068	0.195	0.284	1
PHF6	0.0292498	-0.298728	0.101	0.169	1
TMED5	0.0293064	0.585141	0.205	0.07	1
MRPL21	0.0293282	-0.336477	0.124	0.23	1
ABHD17A	0.0293509	-0.178993	0.118	0.148	1
SYMPK	0.0295428	-0.216588	0.179	0.235	1
RBMS3	0.0296686	-0.109034	0.112	0.16	1
MT1X	0.0296913	0.474029	0.195	0.235	1
ITM2C	0.0297324	-0.23818	0.156	0.226	1
ZNHIT1	0.0297502	-0.378817	0.345	0.473	1
SLC2A3	0.0297861	0.564896	0.371	0.218	1
EGR3	0.0300166	0.424232	0.205	0.123	1
TEAD1	0.0301062	0.123909	0.25	0.235	1
PABPN1	0.0301073	0.175747	0.312	0.292	1
CENPC	0.0301109	-0.133425	0.11	0.123	1
ELL2	0.0303524	0.686556	0.206	0.033	1
CSTB	0.0304693	-0.423377	0.342	0.539	1
HNRNPUL1	0.0305069	-0.0435978	0.183	0.214	1
NDUFAF4	0.0305291	0.0101443	0.113	0.144	1
RABL6	0.030547	-0.101497	0.106	0.111	1
ACAA1	0.0307617	-0.148353	0.074	0.115	1
FAM200B	0.030986	-0.174051	0.131	0.198	1
NTPCR	0.0310071	-0.242372	0.054	0.111	1
PRKACA	0.0310707	-0.238899	0.106	0.156	1
HSPA2	0.0310771	-0.134409	0.239	0.267	1
FSTL1	0.0311198	-0.074509	0.349	0.379	1
FIS1	0.031123	-0.398018	0.299	0.457	1
PSMA6	0.0311407	-0.0828461	0.265	0.284	1
EPHX1	0.0312825	-0.230387	0.095	0.148	1
HIGD2A	0.031455	-0.23451	0.286	0.362	1
FAM98A	0.0315226	-0.238025	0.072	0.119	1
SNRPA	0.0316289	-0.215824	0.134	0.16	1
ANAPC13	0.0317388	-0.237547	0.095	0.181	1
BMP1	0.0317915	-0.563465	0.206	0.329	1
MRTO4	0.0318127	-0.127479	0.102	0.136	1
TIMP1	0.0318926	-0.419694	0.736	0.811	1
CNN3	0.0319216	0.100418	0.634	0.658	1
SH3BGRL3	0.0319454	-0.464173	0.44	0.564	1
NIPSNAP2	0.031952	-0.252742	0.139	0.214	1
GNAI2	0.0321049	-0.0905859	0.249	0.296	1
CEP170	0.0321834	0.111957	0.139	0.132	1
IKBIP	0.0322431	-0.259823	0.163	0.218	1
CDV3	0.0323192	0.539518	0.405	0.305	1
AHCYL1	0.032336	0.422737	0.247	0.152	1
CMSS1	0.0323634	-0.132489	0.102	0.107	1
NDUFA4	0.0324426	-0.570518	0.565	0.749	1
FBXO32	0.0324479	0.181942	0.118	0.091	1
CRCP	0.0325385	-0.0552476	0.091	0.132	1
FAM13A	0.0325907	0.0671739	0.091	0.107	1
HDAC3	0.0325968	-0.296603	0.056	0.107	1
RPL7	0.0326505	0.124713	0.754	0.733	1
PSMD8	0.0328215	-0.160456	0.395	0.498	1
DUSP5	0.0328427	0.177256	0.163	0.078	1
TRAPPC5	0.0329392	-0.452369	0.27	0.432	1
RBM23	0.0329935	0.0881	0.167	0.16	1
CCNL1	0.0330358	0.0334844	0.52	0.51	1
ODF2L	0.0332329	0.0513291	0.126	0.173	1
MRPS14	0.0332536	-0.30381	0.075	0.144	1
YRDC	0.0332626	0.363775	0.101	0.033	1
ENY2	0.0333579	-0.0769814	0.445	0.506	1
PSME2	0.0334507	-0.357902	0.224	0.362	1
CSNK2B	0.0334735	-0.42912	0.254	0.399	1
KIAA0232	0.0335325	0.35769	0.131	0.078	1
CXCL3	0.0336026	0.581393	0.101	0.053	1
XRN2	0.033682	0.143209	0.324	0.309	1
EBLN3P	0.0337901	0.0370207	0.113	0.132	1
STARD13	0.0339656	0.166774	0.169	0.119	1
STX2	0.0341332	-0.205425	0.123	0.173	1
OSBPL8	0.0342027	0.0810162	0.249	0.247	1
MDH1	0.0342174	-0.317617	0.188	0.329	1
RPL35	0.0342235	-0.275416	0.916	0.938	1
COX5B	0.0342432	-0.683082	0.469	0.708	1
PAXX	0.0342497	-0.299554	0.173	0.247	1
NEURL1B	0.0343153	-0.300334	0.125	0.193	1
ARID1A	0.0343209	-0.0223503	0.152	0.16	1
ZKSCAN1	0.034352	-0.0446994	0.13	0.156	1
TRMT112	0.0343857	-0.342847	0.453	0.617	1
HIST1H1C	0.0344997	0.217268	0.151	0.132	1
EFEMP2	0.0345361	-0.325256	0.182	0.28	1
C4orf3	0.0345436	-0.353929	0.335	0.486	1
SULF1	0.034562	0.0084263	0.326	0.387	1
TMCO1	0.0345637	-0.255641	0.225	0.337	1
DDR2	0.0346491	0.278022	0.307	0.276	1
TNFRSF1A	0.0347841	0.0337681	0.204	0.23	1
RFC1	0.0348942	-0.16895	0.145	0.181	1
IER2	0.0349948	-0.344682	0.628	0.741	1
ALKBH7	0.0350629	-0.269087	0.285	0.403	1
ODC1	0.0350924	0.432795	0.203	0.136	1
SNRPB2	0.0352122	-0.270109	0.284	0.379	1
NECTIN2	0.0353477	0.194716	0.252	0.247	1
SPRYD7	0.0353586	0.0375555	0.076	0.103	1
RAD23B	0.0354016	0.147316	0.197	0.193	1
CLINT1	0.0354587	0.190398	0.24	0.198	1
ADAM12	0.0356157	-0.0750788	0.145	0.156	1
CLASP2	0.0356381	0.144198	0.117	0.099	1
CLDND1	0.0356961	0.173364	0.192	0.185	1
SEC11C	0.0357532	-0.161159	0.069	0.119	1
GSN	0.035847	-0.303025	0.37	0.494	1
SYAP1	0.0358819	-0.046256	0.244	0.276	1
HELLS	0.0360473	-0.221491	0.078	0.107	1
LEO1	0.0360931	-0.124137	0.091	0.132	1
NDUFA13	0.0361408	-0.525311	0.543	0.741	1
SERINC1	0.0361919	0.0744384	0.245	0.239	1
VMP1	0.0363442	0.143589	0.457	0.477	1
EEF1A1	0.0367781	0.0915236	0.978	0.979	1
MAGEH1	0.0368265	-0.168614	0.102	0.14	1
RSRP1	0.0368566	0.0582129	0.339	0.325	1
COPB2	0.037016	-0.285698	0.148	0.222	1
DCBLD2	0.037137	-0.0790519	0.177	0.189	1
SMARCE1	0.0373189	-0.07443	0.291	0.321	1
TYMS	0.0373479	-0.441631	0.075	0.111	1
DAB2IP	0.0376299	-0.0161334	0.093	0.111	1
ATP2C1	0.037694	0.249831	0.108	0.074	1
ANAPC5	0.037729	-0.274129	0.168	0.251	1
MICAL1	0.0377904	-0.0461291	0.099	0.128	1
GNAQ	0.0379084	-0.0413759	0.12	0.123	1
AP1S1	0.0379966	-0.258524	0.086	0.156	1
RSRC1	0.0380449	-0.0534299	0.097	0.103	1
COMMD1	0.038121	-0.331757	0.127	0.243	1
NDUFA5	0.0382139	-0.129687	0.231	0.276	1
RPS13	0.0382999	-0.0659646	0.924	0.914	1
UBE2N	0.0385249	-0.110567	0.285	0.337	1
PLEKHJ1	0.0385331	-0.238071	0.105	0.16	1
PSME1	0.0385364	-0.384997	0.315	0.436	1
CYC1	0.0385469	-0.33542	0.167	0.284	1
RSRC2	0.0385545	0.759815	0.522	0.403	1
DCN	0.0386209	-0.448067	0.289	0.449	1
PIK3C2A	0.0386284	-0.0151841	0.159	0.16	1
GTF2A1	0.0387081	-0.131062	0.074	0.107	1
HNRNPK	0.0389438	0.250872	0.618	0.601	1
PLGRKT	0.0390536	-0.304999	0.079	0.148	1
CCT3	0.0391761	0.209044	0.403	0.354	1
TALDO1	0.0392246	-0.421952	0.209	0.333	1
ZC3H12A	0.0393881	0.270904	0.113	0.07	1
NT5C3B	0.0394531	-0.100585	0.095	0.152	1
RPP25L	0.0395256	-0.240432	0.042	0.103	1
DCUN1D1	0.0396191	-0.268022	0.093	0.136	1
MAGOHB	0.0397794	-0.198167	0.084	0.14	1
YWHAG	0.0397855	1.03863	0.454	0.235	1
RABEP1	0.0397874	0.248499	0.156	0.115	1
TOMM20	0.0398105	0.296327	0.489	0.477	1
SFPQ	0.0398745	0.196432	0.561	0.568	1
BMP8A	0.0400257	-0.162072	0.109	0.132	1
GOLT1B	0.0400346	0.0662299	0.154	0.136	1
PKIG	0.0400554	0.0532403	0.251	0.251	1
GAMT	0.0401241	0.000736294	0.124	0.16	1
DPM1	0.0401313	-0.0969037	0.128	0.173	1
SH3PXD2A	0.0401587	0.245251	0.186	0.16	1
CAV2	0.0403292	0.177954	0.292	0.284	1
NUCB1	0.0404229	-0.2061	0.179	0.23	1
IFT20	0.0405939	-0.181217	0.174	0.226	1
ZNF330	0.0406202	-0.142529	0.116	0.14	1
SMG6	0.0406552	-0.0904732	0.081	0.115	1
ATP6V1E1	0.0407709	-0.0564335	0.119	0.144	1
EIF3I	0.0408515	0.110949	0.319	0.321	1
ADAMTS4	0.0408883	1.07203	0.245	0.049	1
PSMB8	0.0411362	-0.134435	0.144	0.198	1
DTD1	0.0411631	-0.101357	0.073	0.111	1
USP48	0.0411812	-0.0221781	0.125	0.156	1
THOC1	0.0411943	-0.087747	0.086	0.111	1
RHEB	0.0412238	0.143413	0.389	0.387	1
HMGN3	0.0413414	-0.554514	0.288	0.477	1
DR1	0.0413451	0.0745666	0.124	0.115	1
NSD1	0.0413665	-0.147059	0.141	0.169	1
WASF2	0.0414521	-0.211651	0.239	0.305	1
LUC7L3	0.0414567	0.35104	0.419	0.337	1
OAZ2	0.0414939	-0.354971	0.201	0.309	1
EIF3H	0.0415512	-0.0512693	0.418	0.469	1
MANBAL	0.0416768	-0.0846288	0.082	0.119	1
BIRC6	0.0416912	0.0279945	0.173	0.148	1
CAST	0.0416935	0.454758	0.504	0.391	1
KIF5B	0.0417097	0.172049	0.335	0.317	1
ATP5PO	0.0417452	-0.538943	0.34	0.514	1
PCMTD2	0.0418218	-0.181635	0.055	0.111	1
C12orf45	0.0418531	0.0554323	0.086	0.119	1
C2orf49	0.0418569	-0.108169	0.1	0.115	1
WASHC4	0.0419476	0.00243317	0.111	0.115	1
PRDM1	0.0420079	0.694783	0.279	0.156	1
MED10	0.0421397	0.00982708	0.197	0.222	1
GPATCH2	0.042226	0.0702392	0.112	0.095	1
TAF15	0.042285	0.102511	0.104	0.082	1
NECAP2	0.0423784	0.097521	0.135	0.144	1
ACKR3	0.0424167	0.14044	0.167	0.156	1
LAGE3	0.0425651	-0.308336	0.078	0.165	1
EBPL	0.0426335	-0.401926	0.183	0.342	1
SPAG7	0.0426728	-0.242471	0.159	0.255	1
CDK16	0.0427583	-0.272259	0.088	0.132	1
FAM172A	0.0428156	-0.110247	0.087	0.119	1
LUC7L2	0.0429163	-0.0313692	0.228	0.263	1
SGK1	0.0430239	0.76342	0.312	0.165	1
TMBIM6	0.0431048	0.0389093	0.482	0.453	1
TMEM160	0.0431099	-0.200515	0.134	0.23	1
SELENOW	0.0431658	-0.089483	0.574	0.683	1
ANGPT2	0.0433333	-0.226562	0.296	0.346	1
MTHFD2	0.0436642	0.567324	0.319	0.214	1
MICOS10	0.0439189	-0.444462	0.42	0.58	1
C12orf57	0.04393	-0.236221	0.576	0.663	1
CCNI	0.044018	0.241623	0.492	0.449	1
ENPEP	0.0440833	0.353814	0.167	0.107	1
ZMAT2	0.0441348	-0.213151	0.129	0.21	1
TOP2B	0.0441718	-0.0768579	0.156	0.156	1
ABCC9	0.0443247	0.0137001	0.172	0.169	1
VASN	0.0445063	0.220551	0.22	0.189	1
GPX8	0.0445454	-0.291164	0.163	0.263	1
PBRM1	0.0445552	0.0198841	0.188	0.169	1
THOC2	0.0446787	-0.247589	0.21	0.288	1
ACAN	0.0447634	0.189141	0.113	0.091	1
SPON1	0.0448635	-0.113835	0.086	0.136	1
POP4	0.0449545	-0.220083	0.051	0.111	1
MANF	0.0449748	-0.249366	0.214	0.28	1
IGF2R	0.0450738	-0.147639	0.125	0.16	1
SRSF9	0.0450741	-0.24722	0.346	0.477	1
VASP	0.0451076	-0.413507	0.156	0.263	1
DNAJC8	0.0451227	-0.108554	0.296	0.346	1
ASAP1	0.045124	0.564551	0.237	0.123	1
SSBP4	0.0451409	-0.157461	0.168	0.21	1
TIMMDC1	0.0452006	-0.244153	0.092	0.16	1
LEPROTL1	0.0452623	-0.39926	0.142	0.222	1
PCM1	0.0453509	-0.0353891	0.279	0.3	1
SMARCC1	0.0454931	0.114801	0.172	0.177	1
RBM28	0.0455598	-0.0829114	0.103	0.14	1
MRPS18C	0.0455767	-0.42861	0.128	0.243	1
TENT4B	0.045604	0.830741	0.178	0.045	1
XBP1	0.0456374	0.42624	0.469	0.374	1
MYDGF	0.0457169	-0.328562	0.341	0.465	1
TMEM41B	0.0457745	0.285051	0.129	0.086	1
TUBB6	0.0457941	-0.142147	0.205	0.235	1
ELMSAN1	0.0458047	0.316742	0.16	0.119	1
DEK	0.0458943	0.0667418	0.427	0.412	1
COA6	0.045934	-0.169726	0.091	0.14	1
UBE2L3	0.0460988	-0.214588	0.263	0.333	1
CAAP1	0.0461043	-0.176393	0.052	0.107	1
SERBP1	0.0461308	0.262642	0.585	0.543	1
SND1	0.0461466	-0.0691918	0.118	0.144	1
RAP1A	0.0462231	0.0454088	0.099	0.107	1
MRPS23	0.0463115	-0.230488	0.075	0.144	1
GLUL	0.0463166	0.340756	0.253	0.218	1
EIF4G2	0.0463458	0.122478	0.589	0.568	1
TCEA1	0.0463511	0.0753619	0.316	0.325	1
PRRX1	0.0467119	0.140716	0.423	0.444	1
GOLGA8A	0.0469304	-0.439557	0.111	0.218	1
CTTN	0.0469323	-0.107845	0.231	0.247	1
DBNL	0.0470756	-0.178331	0.067	0.115	1
SPIN1	0.0474049	-0.114738	0.149	0.214	1
AP2M1	0.0474278	-0.278053	0.326	0.436	1
HERPUD1	0.0476603	0.0842182	0.312	0.337	1
SAE1	0.0476633	-0.113939	0.09	0.128	1
ANXA5	0.047754	0.632777	0.672	0.597	1
EIF1B	0.0477923	0.212107	0.383	0.35	1
SLC1A5	0.0478147	0.269408	0.102	0.053	1
MORN2	0.0478354	-0.0723483	0.098	0.165	1
ZNF292	0.0478624	-0.10534	0.121	0.173	1
DDX3X	0.0479262	0.625612	0.535	0.424	1
RPS5	0.0482193	0.0390201	0.866	0.877	1
CLMN	0.0483342	0.169387	0.125	0.107	1
CHMP4A	0.0485504	-0.228416	0.132	0.23	1
BLVRB	0.0486933	-0.22114	0.091	0.185	1
ERGIC3	0.0487043	-0.199103	0.156	0.226	1
RSF1	0.0487216	0.212606	0.22	0.193	1
NCOR1	0.0489088	-0.0923223	0.188	0.21	1
MYO1C	0.0489547	0.0833253	0.165	0.156	1
TUBA1A	0.0489622	-0.343684	0.62	0.757	1
PET100	0.048983	-0.415331	0.347	0.539	1
RESF1	0.049021	0.0442	0.106	0.111	1
EPB41L4A-AS1	0.0493324	0.59324	0.334	0.21	1
SPPL2A	0.0494933	0.0171945	0.143	0.152	1
SAP18	0.0494981	-0.273722	0.457	0.572	1
MRPL40	0.0498441	-0.358755	0.138	0.255	1
TMEM242	0.0500364	0.00659946	0.11	0.132	1
MED31	0.0501292	-0.33317	0.097	0.198	1
YBX1	0.0502996	0.126746	0.755	0.774	1
RPS12	0.0503576	-0.20167	0.954	0.975	1
PHAX	0.050607	-0.165699	0.111	0.16	1
PPIH	0.0508937	-0.376388	0.103	0.193	1
BAZ1B	0.0510279	0.30635	0.189	0.128	1
JDP2	0.0510317	0.144993	0.098	0.107	1
PAM16	0.0510931	-0.26415	0.127	0.222	1
NDUFA2	0.0512638	-0.266945	0.284	0.37	1
PUM3	0.0513567	-0.0148008	0.154	0.185	1
DBI	0.0514484	-0.375032	0.392	0.539	1
UBE2A	0.0514909	0.14806	0.264	0.267	1
JPX	0.0515595	-0.375724	0.213	0.362	1
SENP7	0.0516885	-0.146002	0.118	0.148	1
PSMC5	0.0518422	-0.137459	0.203	0.263	1
SEC63	0.0518972	-0.0263614	0.199	0.198	1
PSMA4	0.0519529	-0.221439	0.33	0.416	1
RTN4	0.0521805	0.826502	0.458	0.3	1
LMAN1	0.0521929	-0.239147	0.279	0.354	1
TP53	0.0522369	-0.218359	0.085	0.156	1
SMC1A	0.0522564	-0.155734	0.134	0.148	1
FKBP14	0.0523153	-0.160542	0.091	0.148	1
FAM89B	0.0524365	-0.279665	0.113	0.218	1
UBLCP1	0.0525032	-0.276404	0.092	0.156	1
NUDT22	0.0525417	-0.109448	0.073	0.123	1
BCL6	0.0526253	0.625333	0.189	0.078	1
POMP	0.0528829	-0.212315	0.6	0.704	1
HSPA13	0.0529108	-0.12459	0.143	0.14	1
USP1	0.0529648	-0.0100011	0.111	0.123	1
PDLIM1	0.0530091	-0.28538	0.54	0.638	1
TBX2	0.0530449	-0.244183	0.19	0.263	1
FXR1	0.0530947	0.602393	0.388	0.267	1
POLR2E	0.0532098	-0.326624	0.154	0.28	1
HOOK3	0.0533059	-0.0405329	0.235	0.239	1
SUZ12	0.0534309	-0.0641437	0.146	0.14	1
SYNCRIP	0.0534322	0.092547	0.288	0.3	1
SRSF10	0.0534377	-0.0590753	0.408	0.461	1
SCAF11	0.0535357	-0.1175	0.316	0.337	1
MAD2L2	0.0535417	-0.194727	0.07	0.132	1
ILK	0.0535927	-0.564725	0.228	0.387	1
ETF1	0.0537108	0.482854	0.22	0.14	1
C1orf52	0.0540132	-0.0481117	0.142	0.177	1
INO80D	0.0541913	0.332351	0.152	0.074	1
COPRS	0.0543185	-0.174293	0.147	0.177	1
PCNX4	0.054341	0.00440739	0.112	0.123	1
UBA2	0.0544929	0.557776	0.339	0.235	1
RPL7A	0.0545469	-0.22038	0.93	0.942	1
SF3B1	0.0546164	-0.0380981	0.48	0.535	1
TRIP6	0.054869	-0.0442467	0.145	0.181	1
NASP	0.0549027	-0.00664647	0.384	0.407	1
GUK1	0.0549295	-0.204944	0.446	0.588	1
PAM	0.0549571	0.0166426	0.14	0.111	1
GEMIN6	0.0549624	-0.288248	0.04	0.103	1
ASCC3	0.055077	-0.211722	0.155	0.239	1
PSMD13	0.0550827	-0.16146	0.14	0.214	1
PPP1R2	0.0550837	0.256086	0.203	0.177	1
MICU3	0.0553908	-0.134396	0.094	0.119	1
VPS4A	0.0555364	-0.179743	0.074	0.103	1
DEDD2	0.0556948	0.450453	0.11	0.037	1
RSU1	0.0558739	-0.302069	0.162	0.235	1
YBX3	0.0559525	0.800022	0.565	0.37	1
ITGB1BP1	0.0559767	-0.233947	0.173	0.292	1
AHNAK	0.0560431	0.641362	0.362	0.235	1
SSR1	0.0560947	-0.267452	0.147	0.206	1
EEF1G	0.0561132	0.0549119	0.699	0.695	1
UBE2Z	0.0561699	-0.275022	0.125	0.136	1
TET1	0.0561945	-0.125332	0.07	0.123	1
KLHL23	0.0562033	-0.0604698	0.135	0.156	1
MPC2	0.0562878	0.0747066	0.187	0.21	1
C1orf43	0.0563378	-0.23182	0.175	0.255	1
HBP1	0.05638	0.515968	0.22	0.111	1
GLG1	0.0564165	-0.0343425	0.156	0.169	1
PTK7	0.0564644	-0.0234563	0.158	0.169	1
ING1	0.0565018	0.209724	0.211	0.148	1
CPQ	0.0565625	-0.177715	0.156	0.185	1
PPT1	0.0565785	-0.234548	0.068	0.14	1
USP22	0.0566351	0.0260327	0.253	0.255	1
ESD	0.0566753	-0.26573	0.306	0.407	1
AAMDC	0.0566917	-0.10569	0.151	0.198	1
ADSS	0.0566949	0.0755671	0.145	0.16	1
NAA10	0.0566998	-0.245346	0.173	0.255	1
MED28	0.0567246	-0.0379428	0.132	0.16	1
RPL8	0.0567476	-0.230203	0.923	0.959	1
UQCRQ	0.0567818	-0.463318	0.481	0.646	1
PPIL4	0.0568884	0.175013	0.194	0.198	1
AP2B1	0.0569675	0.0887138	0.179	0.165	1
SDHC	0.0571866	-0.253214	0.09	0.156	1
TGFB1I1	0.0572863	-0.0774407	0.314	0.391	1
PCBP1	0.0575223	0.0817184	0.416	0.444	1
EXOC5	0.0575461	0.0107208	0.123	0.123	1
PLEKHA4	0.0576025	0.177395	0.136	0.148	1
UPF3A	0.0577852	-0.0987952	0.193	0.218	1
PLEC	0.0578094	-0.0125402	0.158	0.16	1
MVB12A	0.0578132	-0.26625	0.125	0.222	1
WDR83OS	0.058182	-0.424545	0.367	0.502	1
GLYR1	0.0583098	-0.0857347	0.078	0.111	1
MRPL57	0.058368	-0.630476	0.185	0.358	1
PCBP2	0.0583867	0.415275	0.572	0.519	1
SGMS2	0.0583874	0.480037	0.133	0.07	1
CPLANE1	0.0584173	-0.0731417	0.083	0.103	1
BNIP2	0.0584509	0.136532	0.157	0.136	1
ITM2B	0.0585127	-0.211669	0.728	0.827	1
LSM7	0.05862	-0.415307	0.392	0.539	1
COX6C	0.058672	-0.515841	0.671	0.823	1
PRRC1	0.0587028	-0.146617	0.089	0.123	1
PSMA1	0.0587474	-0.306632	0.337	0.424	1
EMILIN1	0.0587683	-0.218966	0.108	0.169	1
SNRNP40	0.0587807	-0.316407	0.075	0.173	1
PABPC1	0.0589817	0.012238	0.653	0.724	1
PDE1A	0.0590413	-0.0244932	0.126	0.132	1
SERPING1	0.0590927	0.126811	0.215	0.222	1
PRKG1	0.0590957	-0.0506736	0.166	0.185	1
MAGOH	0.0591767	-0.398989	0.271	0.391	1
TOR1AIP2	0.0593116	0.0753835	0.18	0.181	1
CEBPZ	0.0593992	0.199821	0.269	0.222	1
PPP1CC	0.059442	-0.0723116	0.203	0.206	1
SMDT1	0.0596777	-0.152809	0.278	0.354	1
CNIH4	0.0597581	-0.283513	0.2	0.263	1
MRTFA	0.0602675	0.385581	0.176	0.123	1
GMNN	0.0605659	-0.0885402	0.083	0.103	1
CDC26	0.0606372	-0.189325	0.132	0.202	1
CNBP	0.0606996	0.177656	0.363	0.342	1
SNRPB	0.0607065	0.152728	0.433	0.453	1
SDHD	0.0607356	-0.192839	0.17	0.247	1
CRYBG3	0.0613285	-0.150727	0.117	0.169	1
ATP6AP1	0.061364	-0.167907	0.092	0.148	1
CNN1	0.0614212	0.221799	0.156	0.123	1
KIAA0586	0.0614716	-0.145141	0.056	0.111	1
PPP2CA	0.0615149	0.326007	0.273	0.214	1
PHF5A	0.0615256	-0.247273	0.133	0.185	1
TACC1	0.0616802	0.499784	0.238	0.152	1
TP53BP2	0.0617201	0.902317	0.282	0.111	1
PGK1	0.0617918	-0.188331	0.268	0.313	1
INHBA	0.0618063	0.277078	0.118	0.078	1
PRKAR1A	0.0620004	0.171315	0.313	0.325	1
OTULIN	0.0620351	0.449358	0.145	0.066	1
HOXD11	0.0621992	0.0250715	0.102	0.128	1
TAX1BP1	0.0622222	0.337245	0.329	0.267	1
DNMT1	0.062466	-0.0545289	0.135	0.169	1
RBM4	0.062586	-0.0834757	0.296	0.337	1
PLAT	0.0626114	0.207737	0.297	0.267	1
TRIM28	0.0627497	0.0576142	0.205	0.218	1
HPF1	0.0628522	-0.188464	0.09	0.16	1
MYC	0.0630486	0.507282	0.371	0.276	1
EML4	0.0631945	0.270864	0.228	0.169	1
SCGB1D4	0.0631973	-0.189328	0.059	0.136	1
ASXL1	0.0632312	0.0484314	0.236	0.23	1
MRPL55	0.0632824	-0.128239	0.13	0.185	1
TMEM147	0.0633689	-0.293724	0.145	0.222	1
URI1	0.0633834	-0.0232264	0.155	0.206	1
EIF3K	0.0633847	-0.190983	0.522	0.63	1
GET3	0.0634406	-0.26394	0.124	0.198	1
TCEAL7	0.0634831	0.136632	0.153	0.185	1
PDE3A	0.0638476	0.102833	0.168	0.136	1
B3GNT2	0.0639045	0.408938	0.326	0.23	1
CSE1L	0.0639551	-0.177385	0.07	0.115	1
CERS6	0.0641638	-0.0752688	0.092	0.107	1
EIF5A	0.0642728	-0.132727	0.468	0.539	1
NET1	0.0642973	0.180726	0.197	0.214	1
TMEM258	0.064344	-0.370566	0.503	0.63	1
H2AFJ	0.0643625	0.005179	0.382	0.444	1
ZNF331	0.0646409	0.487853	0.107	0.021	1
KDM6B	0.0647101	0.49463	0.236	0.144	1
GALNT1	0.0647385	0.00641319	0.127	0.128	1
NCBP3	0.0647947	0.0881421	0.18	0.16	1
GAS5	0.0647954	0.444793	0.551	0.473	1
SRA1	0.0648443	-0.0446291	0.137	0.177	1
RAB11A	0.0648758	-0.510638	0.198	0.263	1
NHP2	0.0648996	-0.292799	0.266	0.379	1
SKP1	0.0649678	-0.105004	0.677	0.749	1
MRPS36	0.0650658	-0.305438	0.214	0.292	1
PHB2	0.065116	-0.278187	0.291	0.403	1
UQCRB	0.0651604	-0.0632471	0.638	0.679	1
CTXN1	0.0651901	-0.180546	0.144	0.218	1
MPC1	0.0652139	0.0657309	0.167	0.214	1
TRAM1	0.0653102	-0.230586	0.258	0.358	1
PRELID1	0.0653619	-0.28677	0.308	0.436	1
PHF14	0.065681	-0.238889	0.179	0.28	1
ARC	0.0658286	0.216537	0.115	0.115	1
MRPL34	0.0658814	-0.414819	0.128	0.263	1
FZD10-AS1	0.0658857	0.220417	0.101	0.045	1
RPL22	0.0659721	-0.0415765	0.832	0.889	1
ETHE1	0.0659831	0.00157085	0.1	0.136	1
FNDC1	0.0660106	-0.0286107	0.22	0.235	1
WDR26	0.066246	0.393644	0.174	0.062	1
FLOT1	0.0663354	-0.262567	0.163	0.243	1
NCL	0.0663579	0.698983	0.699	0.576	1
CYP51A1	0.0664074	0.0853847	0.147	0.119	1
ATP1A1	0.0665432	0.87347	0.326	0.181	1
CSNK2A2	0.0666163	0.397732	0.131	0.062	1
HIKESHI	0.0666249	-0.299824	0.158	0.28	1
SRSF2	0.0666549	0.130148	0.442	0.444	1
EMILIN2	0.066717	-0.298407	0.128	0.206	1
ANO1	0.0667202	-0.136098	0.118	0.148	1
ANTXR1	0.0668357	-0.0738987	0.134	0.169	1
LZTS1	0.0670147	-0.384665	0.095	0.165	1
CYB5R3	0.0671125	0.0622467	0.277	0.3	1
SERPINB6	0.0671685	-0.346846	0.215	0.305	1
SEC31A	0.0673338	0.2222	0.374	0.35	1
NR2F2-AS1	0.0674596	-0.25507	0.105	0.189	1
UBE2K	0.0674779	-0.0452246	0.21	0.255	1
POLR2J	0.0675179	-0.453443	0.21	0.358	1
NENF	0.0676355	-0.152786	0.319	0.407	1
MTLN	0.0677042	-0.398008	0.127	0.239	1
DDX27	0.0677095	0.080599	0.144	0.14	1
ZFC3H1	0.0680388	0.66252	0.194	0.062	1
KIN	0.0681	-0.071694	0.077	0.111	1
CALM2	0.0682171	-0.391534	0.817	0.889	1
SCLT1	0.0683304	0.0804363	0.102	0.099	1
PEAK1	0.0684123	0.120148	0.275	0.251	1
SERTAD1	0.068502	0.271308	0.366	0.305	1
RAD23A	0.0685503	-0.0443056	0.233	0.247	1
NOP58	0.0689526	0.451132	0.27	0.177	1
RAP1B	0.0690461	0.136009	0.408	0.383	1
OAZ1	0.0691144	0.288686	0.627	0.621	1
PRCC	0.0691643	-0.186372	0.081	0.119	1
LNPEP	0.0694111	-0.113197	0.073	0.107	1
JKAMP	0.0695129	-0.115098	0.083	0.14	1
PMP22	0.0695588	0.186141	0.321	0.321	1
ANKRD26	0.0696089	-0.292764	0.047	0.115	1
PDCD6	0.0696116	-0.312826	0.231	0.354	1
SDF4	0.0696669	-0.328126	0.153	0.214	1
MYH9	0.0697118	-0.12629	0.41	0.436	1
IRS1	0.0697233	0.0556125	0.14	0.123	1
TWIST2	0.0698122	-0.150576	0.135	0.165	1
IRF2BPL	0.0698976	0.0792499	0.135	0.16	1
ERBIN	0.0700791	0.0313573	0.128	0.156	1
ABL2	0.0700932	1.22852	0.328	0.091	1
NID1	0.070196	0.0186618	0.346	0.337	1
APOE	0.0701981	-0.296284	0.443	0.601	1
GPATCH2L	0.0704677	0.341948	0.153	0.086	1
NDUFB6	0.0706053	-0.0590036	0.191	0.235	1
DDB1	0.0706126	0.0700866	0.12	0.119	1
NME4	0.0709443	-0.29726	0.246	0.37	1
HSPB6	0.0711376	0.147033	0.141	0.14	1
AK1	0.071249	-0.178439	0.104	0.189	1
SOCS1	0.0712753	0.199383	0.13	0.128	1
PRKAG1	0.0715992	-0.220173	0.063	0.111	1
NDUFB7	0.0718349	-0.485869	0.317	0.506	1
PPM1K	0.0719845	-0.0886753	0.199	0.226	1
PRDX6	0.0720605	-0.0532378	0.433	0.473	1
UBE2D2	0.0722017	-0.17125	0.282	0.333	1
PITPNB	0.0723265	0.303974	0.306	0.239	1
HAND2	0.0725514	-0.269305	0.128	0.239	1
KAT6B	0.072583	-0.0975646	0.224	0.263	1
P3H1	0.0728379	-0.211392	0.089	0.136	1
TCF4	0.073035	0.166155	0.333	0.35	1
ZMIZ1	0.0730489	0.0475743	0.199	0.169	1
EMX2	0.0730711	0.458988	0.335	0.276	1
MXRA5	0.0730878	-0.142223	0.075	0.103	1
MCTS1	0.0733392	-0.358675	0.156	0.28	1
CSNK1A1	0.0733445	0.384599	0.511	0.436	1
PNKD	0.0733876	-0.445696	0.185	0.3	1
MTIF3	0.0735547	-0.297477	0.143	0.239	1
RTF1	0.0735967	0.262803	0.319	0.292	1
TMEM173	0.0736404	-0.0329926	0.13	0.181	1
TIMP2	0.0737203	-0.205761	0.343	0.374	1
THOC7	0.0738409	-0.227	0.137	0.185	1
TMEM179B	0.0739198	-0.265626	0.089	0.16	1
CDK2AP2	0.0741988	-0.260236	0.146	0.202	1
LDHA	0.0743211	0.169933	0.528	0.556	1
MTRNR2L8	0.0746422	-0.801515	0.21	0.444	1
POGLUT1	0.0746994	-0.248736	0.053	0.107	1
SZRD1	0.0748145	-0.0846428	0.157	0.181	1
RNF4	0.0750253	-0.0908305	0.085	0.103	1
TMEM251	0.0751575	-0.287096	0.044	0.123	1
SUCLG2	0.0752455	-0.164485	0.078	0.119	1
MRPL19	0.0753325	-0.125975	0.117	0.165	1
POP5	0.0753634	-0.245004	0.074	0.136	1
COA4	0.0758688	-0.249378	0.167	0.255	1
REEP5	0.0759609	-0.06497	0.274	0.292	1
ELOVL5	0.0759873	0.472118	0.261	0.136	1
YES1	0.0759977	0.0220902	0.123	0.123	1
AFG3L2	0.0763292	-0.0207341	0.134	0.148	1
NAGK	0.0765777	-0.149957	0.103	0.165	1
CALD1	0.0766364	0.10917	0.922	0.955	1
EEF1D	0.0769314	-0.0817205	0.683	0.737	1
AMOTL1	0.0769942	0.324755	0.12	0.074	1
TATDN1	0.0770994	-0.0918633	0.149	0.218	1
MRPL24	0.0774155	-0.315265	0.07	0.123	1
MTCH1	0.0774371	0.420106	0.339	0.272	1
TMEM131	0.0775239	-0.140394	0.096	0.107	1
DCUN1D5	0.0775899	-0.0189887	0.151	0.173	1
DHX36	0.0778092	0.15575	0.272	0.255	1
STRAP	0.0782549	0.296323	0.314	0.239	1
CHCHD10	0.0783303	-0.367165	0.435	0.551	1
TMEM222	0.078337	-0.249262	0.058	0.132	1
OXA1L	0.0787471	-0.133097	0.088	0.14	1
LSM2	0.0792038	-0.485882	0.201	0.346	1
HMGXB4	0.0792321	-0.179106	0.098	0.14	1
SEC62	0.0797219	-0.039426	0.383	0.432	1
BGN	0.0797262	-0.24159	0.468	0.593	1
NDUFB1	0.0798186	-0.341205	0.443	0.597	1
SCAND1	0.0799364	-0.237559	0.332	0.432	1
GNB1	0.0799922	0.153791	0.301	0.288	1
RPS21	0.0800249	-0.0482869	0.92	0.909	1
DYNC1H1	0.0801358	0.223586	0.338	0.317	1
MYH11	0.0803396	0.195427	0.349	0.313	1
TAF12	0.0807631	-0.343389	0.066	0.132	1
DHX30	0.0808019	-0.0556722	0.097	0.115	1
PPTC7	0.0808346	0.37505	0.124	0.041	1
PCGF3	0.0808973	-0.0948386	0.089	0.111	1
DHX9	0.0809777	-0.0469906	0.2	0.193	1
RPL4	0.0810165	0.0557527	0.696	0.716	1
AMD1	0.0810832	0.449473	0.32	0.239	1
DNAJB9	0.0811265	0.157097	0.158	0.144	1
SRRM2	0.0811296	0.214562	0.546	0.523	1
FDX2	0.081167	-0.240588	0.057	0.107	1
SRSF7	0.0812967	-0.0948521	0.413	0.477	1
MPST	0.0813578	-0.109473	0.139	0.189	1
PDCL3	0.0816133	-0.336713	0.087	0.16	1
RPS8	0.0816684	0.109033	0.971	0.971	1
USP47	0.0817315	0.360279	0.237	0.132	1
SWI5	0.0817894	-0.035309	0.099	0.128	1
TGOLN2	0.0818464	-0.219584	0.128	0.128	1
AGRN	0.0820623	-0.335626	0.102	0.14	1
MAGED1	0.0823156	-0.228087	0.136	0.173	1
COMMD9	0.0823369	-0.140674	0.059	0.103	1
NFE2L1	0.0826655	-0.176404	0.124	0.177	1
KLHDC2	0.0827356	0.00209745	0.093	0.111	1
CYSTM1	0.0827977	0.134336	0.283	0.263	1
ALYREF	0.0832289	-0.0607271	0.18	0.218	1
EIF4B	0.08331	0.228009	0.345	0.309	1
C1orf174	0.0834632	-0.202909	0.05	0.103	1
TJP1	0.0837195	0.0533292	0.385	0.407	1
JMJD8	0.0837917	-0.109946	0.079	0.103	1
RBM6	0.083798	-0.0551681	0.253	0.247	1
AK6	0.0838127	-0.159508	0.135	0.165	1
WEE1	0.0839644	0.442555	0.161	0.128	1
ARID5A	0.0840549	0.198117	0.215	0.181	1
RPS16	0.0843958	0.344225	0.864	0.877	1
GULP1	0.0844725	-0.0627828	0.099	0.115	1
BRK1	0.0845281	-0.165476	0.316	0.399	1
RNASEH2C	0.0845667	-0.244746	0.225	0.325	1
SUPT16H	0.0846691	-0.179513	0.218	0.243	1
ZNF532	0.0846693	-0.0312233	0.107	0.115	1
ZRANB1	0.0847122	0.368796	0.156	0.091	1
MAPKAP1	0.084756	-0.132867	0.078	0.14	1
DMPK	0.0848321	-0.00312588	0.07	0.107	1
OCIAD1	0.0849001	-0.210552	0.22	0.305	1
COL7A1	0.0849053	-0.107066	0.106	0.156	1
ZNF326	0.0849323	0.402937	0.199	0.132	1
SRSF6	0.0852234	-0.18876	0.248	0.3	1
HSPA4	0.0853542	0.473225	0.272	0.189	1
NTAN1	0.0853974	-0.0792625	0.113	0.144	1
PDGFA	0.0854698	0.323887	0.407	0.358	1
JMJD1C	0.0855104	0.561342	0.45	0.3	1
FAM120A	0.0855753	-0.137947	0.169	0.181	1
ZMPSTE24	0.0855946	-0.132263	0.074	0.103	1
YWHAE	0.0857542	0.108746	0.643	0.646	1
TMEM9	0.0858682	-0.155045	0.096	0.136	1
FAM174C	0.0859369	-0.291213	0.101	0.169	1
WFDC2	0.0859472	-0.26233	0.214	0.333	1
EFHD1	0.085999	0.350932	0.278	0.202	1
ZMYM5	0.0860242	-0.216258	0.112	0.136	1
ZNF131	0.0862079	0.079293	0.139	0.136	1
GADD45A	0.0862153	0.547385	0.376	0.251	1
PTN	0.0863228	-0.0184427	0.375	0.395	1
TPGS1	0.0863626	0.113267	0.158	0.156	1
ZCRB1	0.0864416	-0.259867	0.157	0.202	1
GSTK1	0.0864976	-0.531861	0.219	0.37	1
EIF6	0.0865511	-0.256028	0.237	0.325	1
SRPRA	0.086948	0.0533256	0.122	0.132	1
HNRNPH3	0.086958	0.223976	0.429	0.399	1
ATP6V1D	0.0870362	0.167071	0.168	0.136	1
CASC15	0.0870786	-0.283518	0.097	0.14	1
ASAH1	0.087726	-0.225922	0.217	0.321	1
DYNLRB1	0.0877419	-0.313149	0.368	0.486	1
COMT	0.0878846	-0.274075	0.185	0.263	1
RAB32	0.0881362	0.0497842	0.13	0.136	1
MRPL38	0.0883312	-0.321434	0.091	0.165	1
ZC2HC1A	0.0884329	-0.157405	0.068	0.103	1
FAM162B	0.0884999	-0.639962	0.12	0.251	1
CAPN2	0.0885134	0.0542401	0.188	0.177	1
JMJD6	0.0885469	0.45718	0.167	0.107	1
GSTM3	0.08857	-0.0572691	0.177	0.21	1
CTSA	0.0888403	-0.239037	0.092	0.144	1
ACTR2	0.0889511	-0.150212	0.28	0.342	1
TJP2	0.0889806	0.380811	0.108	0.049	1
ZNF706	0.0890686	-0.0461485	0.299	0.354	1
MAN1A2	0.0891372	-0.165383	0.113	0.152	1
ASH1L	0.0892137	0.307498	0.304	0.259	1
DNAJC10	0.0893056	-0.267707	0.148	0.202	1
TRAPPC2L	0.0893066	-0.367531	0.175	0.284	1
ZNF106	0.089536	0.160244	0.21	0.193	1
AMFR	0.0895883	-0.144852	0.079	0.111	1
TAF11	0.0897788	-0.00365425	0.161	0.169	1
HP1BP3	0.0898647	0.0558396	0.402	0.412	1
IAH1	0.0900386	-0.090121	0.198	0.263	1
LPL	0.0901075	-0.228305	0.07	0.103	1
TMA16	0.0901349	-0.139649	0.086	0.119	1
TXNL4A	0.0901715	-0.271992	0.256	0.3	1
KRT19	0.0901961	-0.44773	0.127	0.235	1
HIGD1A	0.0902187	-0.291671	0.15	0.226	1
TMSB15A	0.0904319	-0.307049	0.106	0.16	1
CLEC2B	0.0912699	0.438407	0.221	0.165	1
SLC8A1	0.091366	-0.219089	0.099	0.189	1
DPM3	0.091395	-0.262692	0.207	0.313	1
RAB5C	0.0915544	-0.205596	0.182	0.247	1
TTC17	0.0915813	-0.0578176	0.116	0.152	1
TP53RK	0.0916188	0.154944	0.14	0.136	1
GADD45G	0.0917369	0.245517	0.183	0.198	1
MCRIP1	0.0917748	-0.305233	0.192	0.276	1
TBC1D1	0.0918192	-0.0208091	0.177	0.14	1
TMEM263	0.0921519	0.412371	0.27	0.185	1
RBFOX2	0.0922023	0.187627	0.218	0.173	1
ADAM17	0.0922572	0.192812	0.171	0.132	1
SP3	0.0922577	-0.141928	0.133	0.152	1
YWHAQ	0.0924586	0.185517	0.436	0.428	1
UBE2Q2	0.0925256	0.113705	0.142	0.119	1
LMCD1	0.0925744	0.557111	0.185	0.091	1
CFAP298	0.0927613	-0.0493055	0.123	0.144	1
CLPP	0.0927641	-0.152565	0.125	0.189	1
MTX1	0.0928042	-0.25454	0.081	0.148	1
SPECC1L	0.0930005	-0.144727	0.103	0.128	1
PRDX3	0.0930089	-0.221516	0.116	0.198	1
FAM32A	0.0930139	-0.0260663	0.174	0.181	1
DEXI	0.0930554	-0.154901	0.055	0.103	1
STAT3	0.0930826	0.189611	0.349	0.333	1
DNAJC15	0.0931098	-0.129871	0.134	0.181	1
BRD9	0.0933224	0.0649887	0.099	0.103	1
TMEM248	0.0934715	-0.0985684	0.103	0.115	1
ISG15	0.0935948	-0.111153	0.261	0.288	1
HECA	0.0937729	0.220339	0.108	0.078	1
CMC2	0.093953	0.332287	0.246	0.152	1
WASHC3	0.09419	-0.356456	0.118	0.235	1
CCNB1IP1	0.0946187	0.141447	0.165	0.14	1
FAM120AOS	0.0946922	-0.00353055	0.096	0.111	1
FAM214A	0.0947243	0.458218	0.136	0.041	1
TMEM208	0.0951922	-0.274805	0.161	0.239	1
COMMD3	0.0952599	-0.384017	0.082	0.16	1
INPP5A	0.0956052	-0.0603325	0.091	0.103	1
WASL	0.0960126	0.392006	0.233	0.16	1
COX5A	0.0961473	-0.184849	0.293	0.395	1
ELP6	0.0962019	-0.197714	0.077	0.14	1
ETFB	0.0964037	-0.377829	0.157	0.263	1
TFDP2	0.0967732	-0.000234641	0.089	0.115	1
FGFR1	0.0968158	0.83809	0.224	0.074	1
CEMIP2	0.0971618	0.580672	0.177	0.066	1
GPX4	0.0973441	-0.232076	0.519	0.638	1
UTP23	0.0974294	0.212879	0.101	0.086	1
UQCRC2	0.0975454	-0.0142469	0.205	0.235	1
MKRN1	0.097853	-0.0832846	0.112	0.107	1
TMOD3	0.0979043	0.370179	0.248	0.173	1
YWHAB	0.097945	-0.242538	0.457	0.564	1
STAU1	0.0979973	0.172947	0.264	0.222	1
SQLE	0.0980006	0.10765	0.103	0.103	1
ECPAS	0.0981087	0.244578	0.121	0.095	1
TCEAL4	0.0983156	0.0065567	0.396	0.461	1
MRPL20	0.0985571	-0.404374	0.235	0.358	1
MRPS17	0.0985762	0.0280436	0.091	0.115	1
RIF1	0.0985925	0.28843	0.213	0.16	1
MTPN	0.0987634	0.248177	0.253	0.214	1
NDUFA7	0.0992706	-0.26427	0.176	0.267	1
HYI	0.0992848	-0.360008	0.117	0.189	1
MRPS18B	0.0995007	-0.131331	0.085	0.136	1
POLR2K	0.0997151	-0.32821	0.232	0.309	1
PHC3	0.099769	0.0251758	0.117	0.107	1
PLK3	0.0998863	0.227987	0.113	0.082	1
NCS1	0.0999361	-0.164741	0.08	0.119	1
EMC10	0.0999409	0.0544199	0.143	0.165	1
SORBS1	0.100045	0.22613	0.129	0.086	1
FAAP20	0.100919	-0.192241	0.191	0.251	1
ACYP2	0.100945	-0.0779159	0.087	0.128	1
LRP1	0.101007	-0.171289	0.123	0.156	1
TCEAL3	0.101067	-0.121142	0.157	0.21	1
IGF1R	0.101154	0.615926	0.191	0.074	1
BOLA3	0.101243	-0.293323	0.126	0.189	1
STX5	0.101298	0.149579	0.115	0.086	1
GLS	0.1013	0.570761	0.373	0.288	1
ARMCX3	0.101394	0.0972335	0.227	0.235	1
RAP2B	0.101449	0.207006	0.125	0.095	1
PLEKHO1	0.101671	0.375426	0.282	0.214	1
CD276	0.101915	-0.014154	0.187	0.173	1
BABAM1	0.101953	-0.188644	0.093	0.156	1
SNF8	0.102021	-0.303242	0.17	0.263	1
HRAS	0.102058	-0.137218	0.098	0.148	1
SF3B5	0.102352	-0.0891688	0.371	0.428	1
TOMM7	0.102443	-0.182592	0.541	0.617	1
CDH6	0.10256	-0.347664	0.217	0.333	1
FAU	0.102732	-0.069059	0.907	0.922	1
BCAM	0.10276	-0.00877146	0.277	0.305	1
FAM133B	0.10294	0.52748	0.356	0.292	1
FAIM	0.102962	-0.117908	0.085	0.136	1
PLXND1	0.103447	-0.0666616	0.122	0.128	1
MRPL17	0.103697	-0.179633	0.082	0.152	1
C1GALT1C1	0.103768	-0.191394	0.052	0.111	1
PGM3	0.103891	0.0229302	0.159	0.14	1
MLF2	0.103975	-0.212918	0.198	0.284	1
SMARCA1	0.104264	-0.0602724	0.286	0.317	1
COPZ2	0.104281	-0.303112	0.097	0.193	1
AMOTL2	0.10452	0.345865	0.144	0.086	1
PPP3R1	0.105071	0.359557	0.137	0.062	1
FAM192A	0.105342	-0.120998	0.077	0.123	1
MKLN1	0.105347	0.127611	0.178	0.144	1
RPL27A	0.105348	0.114515	0.841	0.872	1
PARP14	0.105612	-0.118866	0.102	0.119	1
SNHG30	0.105828	-0.148396	0.064	0.103	1
AC090409.1	0.106127	-0.101493	0.116	0.156	1
NDUFB5	0.106153	-0.421431	0.224	0.354	1
RAB34	0.106358	-0.360642	0.237	0.35	1
PGD	0.106394	-0.198498	0.099	0.115	1
SMIM26	0.106577	-0.251348	0.256	0.333	1
GASK1B	0.10665	-0.132039	0.081	0.132	1
COQ10B	0.106906	0.348523	0.229	0.144	1
GLIS3	0.106934	0.375941	0.124	0.053	1
CHMP4B	0.107004	0.330001	0.212	0.152	1
OLFM2	0.107407	-0.1865	0.08	0.111	1
SNRPN	0.107681	-0.0118807	0.182	0.169	1
LOXL1	0.107713	-0.255063	0.054	0.111	1
EIF2S2	0.107767	0.265178	0.331	0.305	1
GPS2	0.107841	-0.16749	0.168	0.206	1
PIGT	0.107857	-0.182767	0.104	0.152	1
ILF2	0.10791	-0.177129	0.312	0.346	1
PRDX5	0.108191	-0.539315	0.342	0.556	1
RFTN1	0.108377	-0.0465206	0.148	0.165	1
PDCD2	0.108492	-0.178868	0.102	0.152	1
BEX4	0.108502	-0.157889	0.135	0.177	1
UNC50	0.108514	-0.307076	0.082	0.156	1
CRIP2	0.108852	-0.184827	0.359	0.436	1
CREB3	0.108899	-0.0815999	0.065	0.111	1
DCTN4	0.109048	0.0113691	0.108	0.103	1
PDHA1	0.109206	0.048829	0.113	0.107	1
UTRN	0.109329	-0.0576254	0.285	0.292	1
HNRNPF	0.109347	0.0238584	0.297	0.309	1
VPS35	0.109455	-0.375043	0.151	0.222	1
FMC1	0.109753	-0.422775	0.151	0.3	1
CALM1	0.109957	0.0190137	0.694	0.712	1
NSD3	0.110046	0.0221604	0.215	0.226	1
UBFD1	0.110079	0.0540898	0.106	0.111	1
WDR46	0.110157	-0.184442	0.081	0.119	1
TUBGCP2	0.110844	-0.302484	0.125	0.193	1
NFIC	0.110955	0.26984	0.285	0.251	1
OLFML2B	0.111098	-0.2037	0.3	0.337	1
BLOC1S6	0.111216	0.413876	0.216	0.14	1
CLIP2	0.111244	0.293907	0.103	0.053	1
ATXN2L	0.111535	0.242705	0.146	0.095	1
ARMC10	0.111585	-0.161461	0.091	0.128	1
DAAM2	0.111619	-0.0824459	0.089	0.111	1
GSTP1	0.111721	-0.425795	0.662	0.807	1
VAMP5	0.111853	-0.230132	0.196	0.313	1
RPL23	0.112085	0.460694	0.809	0.823	1
SPART	0.112429	0.13184	0.207	0.185	1
ANAPC15	0.112558	-0.360567	0.067	0.132	1
PUF60	0.112739	-0.128695	0.185	0.235	1
LYPLA1	0.112793	-0.156972	0.098	0.111	1
TMEM259	0.11283	-0.0834866	0.163	0.136	1
SELENOS	0.112957	-0.205267	0.328	0.407	1
IREB2	0.113234	-0.32612	0.079	0.128	1
BAZ1A	0.113369	0.609676	0.287	0.156	1
KLF9	0.113492	0.787812	0.386	0.239	1
PIP4K2A	0.113507	0.0783536	0.123	0.128	1
EAPP	0.113541	-0.136686	0.121	0.173	1
FKBP11	0.113575	-0.0309973	0.172	0.185	1
NUMB	0.11365	0.15221	0.111	0.107	1
LRRC59	0.114313	0.0343419	0.183	0.148	1
WSB1	0.114468	0.275051	0.409	0.399	1
SDF2	0.1146	-0.269538	0.124	0.193	1
ARHGEF7	0.114722	0.412202	0.298	0.226	1
OSER1	0.114992	0.183381	0.161	0.132	1
MPHOSPH10	0.115021	-0.0318458	0.146	0.156	1
LAMB2	0.115026	-0.284196	0.138	0.218	1
TCF12	0.115072	0.0684052	0.175	0.173	1
CMTM6	0.115108	0.00337414	0.156	0.156	1
CKAP5	0.115186	-0.124194	0.073	0.144	1
RAB4A	0.115219	-0.157065	0.135	0.185	1
PRKD3	0.115604	-0.0963471	0.117	0.144	1
C1D	0.115677	-0.259729	0.175	0.259	1
COX4I1	0.11571	-0.186883	0.656	0.737	1
SPAG16	0.116898	-0.0752662	0.08	0.119	1
IDH3G	0.116943	-0.344872	0.149	0.21	1
MME	0.117374	-0.215189	0.045	0.103	1
BOD1	0.117717	0.0575189	0.195	0.202	1
FXYD6	0.11782	-0.179249	0.099	0.152	1
MAPK6	0.117883	0.533065	0.227	0.123	1
MED29	0.117937	-0.121433	0.089	0.103	1
GNB4	0.118055	-0.0733405	0.121	0.152	1
TMF1	0.118151	0.304038	0.222	0.152	1
RARRES2	0.118185	-0.245858	0.273	0.387	1
PA2G4	0.118254	0.106873	0.341	0.358	1
TRIP11	0.118277	0.177797	0.149	0.152	1
ABCA1	0.118441	0.362652	0.143	0.091	1
RPL26	0.118556	-0.102236	0.96	0.975	1
C16orf91	0.118626	-0.26605	0.08	0.115	1
DYNLT3	0.118788	-0.0800969	0.194	0.235	1
NPC2	0.118827	-0.0464455	0.251	0.292	1
RCN3	0.119033	-0.145713	0.179	0.255	1
SUN1	0.119182	0.23777	0.177	0.136	1
RAB3GAP1	0.119318	-0.0171604	0.145	0.136	1
TLE4	0.119409	0.309197	0.357	0.28	1
PAGR1	0.119494	-0.208549	0.074	0.119	1
AHSA1	0.119653	0.72135	0.358	0.23	1
TMEM33	0.119724	-0.0477869	0.097	0.107	1
SNRNP27	0.119756	-0.180074	0.125	0.185	1
SUPT5H	0.119823	0.208799	0.128	0.103	1
C1QTNF1	0.12007	0.0929669	0.155	0.156	1
LAMTOR3	0.120195	-0.0681464	0.091	0.111	1
TPST1	0.120285	0.00278995	0.121	0.169	1
PRXL2A	0.120323	-0.1691	0.145	0.202	1
P2RY14	0.120649	-0.048431	0.23	0.263	1
TET2	0.120665	-0.00262535	0.119	0.119	1
TESC	0.120757	-0.326758	0.089	0.144	1
CMIP	0.120941	0.441841	0.135	0.045	1
TRIQK	0.121045	-0.0510301	0.075	0.115	1
SEC22B	0.121102	-0.385726	0.148	0.255	1
SBDS	0.121423	0.505639	0.444	0.305	1
EIF3F	0.121692	-0.0520065	0.432	0.469	1
MRPL54	0.121778	-0.117308	0.191	0.267	1
BORCS7	0.122188	0.0135827	0.154	0.148	1
RBBP7	0.122213	-0.202901	0.206	0.21	1
DDT	0.122366	-0.199702	0.335	0.412	1
PRRC2C	0.122487	0.600476	0.519	0.407	1
SUGT1	0.12253	0.0991574	0.227	0.255	1
HDDC2	0.122594	-0.320816	0.163	0.251	1
ATP2A2	0.122704	0.106711	0.25	0.202	1
MDP1	0.12294	-0.233796	0.081	0.132	1
CSNK1E	0.122941	0.162422	0.274	0.23	1
RHOA	0.123008	-0.171484	0.503	0.556	1
PJA2	0.123019	-0.258659	0.255	0.329	1
MRPL14	0.123148	-0.117907	0.203	0.235	1
RPL13	0.123379	-0.0596318	0.971	0.979	1
TXNDC9	0.123397	-0.117681	0.059	0.107	1
CREBBP	0.123486	0.158728	0.187	0.132	1
NONO	0.12379	0.0225233	0.306	0.313	1
UBAP2	0.124072	-0.106612	0.09	0.103	1
ANKLE2	0.124151	0.558177	0.254	0.152	1
LGALS3BP	0.124194	-0.359922	0.167	0.251	1
C19orf25	0.124275	-0.231858	0.052	0.107	1
TOX4	0.124475	0.236755	0.138	0.099	1
KITLG	0.124552	0.395188	0.14	0.099	1
PSMD9	0.124777	0.119163	0.218	0.239	1
FAM76B	0.125695	-0.0330993	0.081	0.103	1
HADH	0.125822	-0.152765	0.068	0.123	1
SPTAN1	0.125841	0.141448	0.256	0.247	1
LAMA4	0.126056	0.234216	0.269	0.21	1
TGFBI	0.126196	-0.0284523	0.182	0.193	1
C19orf53	0.126266	-0.324526	0.373	0.506	1
SLC25A5	0.126302	-0.00652689	0.54	0.588	1
UBR2	0.126469	0.34876	0.136	0.07	1
AKT1	0.126679	-0.0114668	0.082	0.132	1
ITPR1	0.126705	-0.061715	0.103	0.107	1
SERP1	0.126805	0.0387238	0.479	0.523	1
RAB1A	0.127086	0.164217	0.3	0.288	1
FRA10AC1	0.127361	-0.172144	0.068	0.111	1
ATP6V0D1	0.127479	-0.165138	0.159	0.226	1
TMEM183A	0.127563	-0.0579668	0.118	0.132	1
C9orf16	0.127634	-0.448272	0.329	0.506	1
MRPL42	0.127835	-0.177462	0.185	0.251	1
HINT2	0.127943	-0.35796	0.118	0.21	1
TNPO1	0.128149	0.306041	0.199	0.14	1
RPS19	0.128605	-0.0570669	0.961	0.975	1
PEPD	0.128811	-0.188784	0.081	0.119	1
TP53I13	0.128831	-0.111197	0.094	0.119	1
H2AFY	0.128915	-0.00958582	0.247	0.276	1
SNRPC	0.128918	-0.407052	0.134	0.263	1
SYPL1	0.129482	-0.248623	0.188	0.255	1
ZSWIM7	0.129719	-0.209646	0.124	0.206	1
ARPP19	0.129979	-0.0356646	0.214	0.222	1
EIF4H	0.130069	-0.22774	0.239	0.3	1
PKN2	0.130165	0.0805648	0.191	0.173	1
TRAPPC4	0.130191	-0.226201	0.117	0.16	1
ZBTB21	0.130222	0.484473	0.187	0.091	1
PRPF40A	0.130315	0.006721	0.25	0.263	1
PSMG2	0.13045	-0.401211	0.216	0.35	1
DARS	0.13047	0.00269228	0.18	0.193	1
FAM91A1	0.130537	0.0494545	0.127	0.119	1
CUL3	0.130682	0.16831	0.176	0.152	1
GPBP1L1	0.130717	0.10544	0.127	0.123	1
SPTY2D1	0.130885	0.172171	0.165	0.148	1
EIF2AK2	0.130915	0.00296821	0.145	0.165	1
CDC123	0.131037	-0.224888	0.127	0.206	1
FRS2	0.131388	-0.0418453	0.101	0.115	1
CRELD2	0.131388	-0.358097	0.093	0.193	1
SAT2	0.132352	-0.341721	0.235	0.358	1
APBB2	0.132435	-0.402447	0.191	0.23	1
NIPA2	0.132557	-0.246194	0.07	0.115	1
ATG3	0.132642	-0.161844	0.091	0.123	1
FEM1B	0.132728	0.0316707	0.124	0.086	1
LAMA5	0.132734	0.038963	0.168	0.177	1
NIN	0.13286	-0.0119363	0.103	0.103	1
VAMP3	0.133006	-0.0134454	0.13	0.16	1
UBE2J2	0.1333	-0.407865	0.095	0.152	1
TUSC3	0.133447	-0.023498	0.182	0.198	1
SYNRG	0.133665	-0.298085	0.059	0.111	1
ADRA2C	0.13412	0.24182	0.111	0.078	1
CDC37	0.134191	-0.0198338	0.327	0.342	1
GTF2A2	0.134245	-0.173399	0.282	0.358	1
PSMD3	0.134278	-0.128818	0.105	0.152	1
A1BG	0.134901	0.0311415	0.254	0.276	1
RAN	0.135052	-0.0437622	0.572	0.621	1
TMEM70	0.135099	-0.156783	0.07	0.107	1
SPTBN1	0.135401	0.0203673	0.24	0.214	1
TUBB4B	0.135453	0.0304423	0.476	0.49	1
BNIP3L	0.135583	0.013749	0.249	0.284	1
ARL6IP5	0.135923	-0.0455371	0.174	0.23	1
KRBOX1	0.135961	-0.234688	0.027	0.107	1
PSMA5	0.136169	-0.266451	0.248	0.288	1
SBNO1	0.136534	0.213657	0.134	0.111	1
LTBR	0.136936	-0.171674	0.088	0.144	1
SUCLA2	0.13697	-0.155931	0.102	0.128	1
TIAL1	0.136991	-0.0914778	0.244	0.259	1
SARNP	0.137509	-0.237342	0.244	0.296	1
SUPT4H1	0.137685	-0.224268	0.165	0.243	1
NOB1	0.137864	-0.0213759	0.107	0.128	1
BAMBI	0.137886	0.375713	0.124	0.074	1
MFF	0.138118	-0.0767949	0.143	0.16	1
ATP5PD	0.138133	-0.34056	0.374	0.51	1
RAB23	0.138221	-0.0846114	0.1	0.103	1
PIN1	0.138265	-0.211	0.161	0.222	1
CISD2	0.138486	-0.243928	0.139	0.189	1
NUTM2A-AS1	0.138757	0.215968	0.206	0.198	1
PPP6R2	0.138808	0.00813418	0.134	0.165	1
PPP2R3C	0.138971	0.0243082	0.092	0.128	1
ACTN4	0.13936	-0.0109195	0.483	0.473	1
DCLK2	0.139483	-0.189053	0.092	0.119	1
PCED1A	0.140007	0.0277178	0.13	0.128	1
FAM210B	0.140204	-0.175124	0.137	0.165	1
EIF4A2	0.140279	0.211234	0.574	0.523	1
GGCT	0.140461	-0.29241	0.12	0.156	1
TUFM	0.140498	-0.293464	0.217	0.325	1
NELFE	0.140706	-0.159569	0.096	0.16	1
C18orf32	0.140732	-0.289359	0.231	0.362	1
VPS72	0.140759	-0.203855	0.069	0.107	1
ARHGAP17	0.140945	0.284354	0.143	0.091	1
TM9SF2	0.141017	-0.00744778	0.169	0.206	1
FGD5-AS1	0.141095	-0.185402	0.137	0.21	1
PPP2CB	0.141369	0.453533	0.269	0.148	1
COX7C	0.141616	-0.335815	0.684	0.819	1
TPD52L2	0.141736	0.150101	0.113	0.086	1
FSTL3	0.141792	0.398269	0.152	0.066	1
EIF3A	0.141801	0.400665	0.431	0.35	1
TSC22D4	0.141814	-0.181614	0.093	0.123	1
GLRX2	0.141845	-0.203059	0.098	0.189	1
CNPY3	0.142147	-0.0197428	0.101	0.136	1
KPNA4	0.142403	0.38125	0.253	0.189	1
AASDHPPT	0.142442	-0.0698725	0.122	0.181	1
POLR3GL	0.14255	-0.222771	0.082	0.132	1
ARPC1A	0.142583	-0.309605	0.246	0.354	1
TSG101	0.142798	-0.0696136	0.119	0.144	1
TRAPPC1	0.142824	-0.570678	0.153	0.3	1
ATP13A3	0.143202	0.916723	0.296	0.14	1
ZCCHC24	0.143504	-0.109303	0.107	0.123	1
ENG	0.143557	-0.250391	0.076	0.132	1
SCO2	0.143558	-0.160173	0.074	0.115	1
POLE3	0.143571	-0.201025	0.156	0.218	1
MRPS16	0.143703	-0.23346	0.122	0.181	1
CFAP97	0.144233	-0.100428	0.19	0.214	1
RPL28	0.144336	-0.252818	0.962	0.979	1
FER	0.144942	-0.151586	0.092	0.123	1
TRIP10	0.14495	0.315787	0.124	0.099	1
PAIP2	0.145003	0.160545	0.391	0.379	1
LINC02802	0.145058	-0.12692	0.149	0.177	1
GNL1	0.145211	0.0996565	0.124	0.132	1
CCDC90B	0.145218	-0.291584	0.114	0.177	1
GRHPR	0.145423	-0.14342	0.157	0.214	1
SIKE1	0.145613	-0.212399	0.095	0.136	1
C6orf62	0.145847	0.0326888	0.212	0.206	1
REXO2	0.145855	-0.0314615	0.255	0.296	1
NAT14	0.146197	-0.160997	0.074	0.123	1
ITGB3BP	0.146231	-0.0129671	0.1	0.123	1
CHPT1	0.146646	-0.0281942	0.074	0.107	1
TXNDC12	0.14668	-0.201324	0.109	0.165	1
PRNP	0.147155	0.431161	0.124	0.058	1
CDC42	0.147189	-0.161728	0.649	0.716	1
HINT1	0.147634	-0.361477	0.55	0.712	1
MRPL41	0.148185	-0.445641	0.231	0.412	1
ERCC1	0.148391	-0.154201	0.176	0.218	1
AEBP2	0.148927	0.201782	0.156	0.144	1
EPB41L2	0.149481	-0.00445128	0.221	0.239	1
ARHGEF17	0.149689	-0.339618	0.198	0.272	1
IMP4	0.14982	-0.0481217	0.117	0.136	1
KIF2A	0.149938	-0.0176081	0.145	0.165	1
MORF4L1	0.150326	-0.103412	0.597	0.663	1
CREB5	0.150369	0.509301	0.263	0.115	1
VPS29	0.150523	-0.520008	0.217	0.354	1
ROCK1	0.150634	0.554204	0.372	0.292	1
DGCR6L	0.151238	-0.262489	0.09	0.16	1
DTWD1	0.151302	-0.394566	0.124	0.21	1
RSBN1	0.15137	0.291419	0.103	0.066	1
SLC39A14	0.151413	0.4186	0.136	0.074	1
METTL15	0.151434	-0.184985	0.048	0.103	1
NDUFA12	0.151481	-0.428792	0.321	0.457	1
NCK1	0.151698	0.0735229	0.128	0.132	1
ZFP36L2	0.15171	0.366761	0.378	0.346	1
GNG11	0.151883	-0.367624	0.181	0.313	1
EZR	0.151903	0.342725	0.192	0.136	1
MRPL33	0.15221	-0.243824	0.377	0.477	1
BZW1	0.152308	0.329037	0.435	0.37	1
SIAH1	0.152344	0.10871	0.108	0.099	1
ATP5MD	0.152366	-0.250747	0.627	0.716	1
COX11	0.15266	-0.258135	0.065	0.132	1
ANXA4	0.152877	0.067832	0.086	0.103	1
MAPK1IP1L	0.152926	0.0195275	0.221	0.222	1
RCAN1	0.152996	0.538973	0.152	0.066	1
EIF1AX	0.153003	0.53519	0.483	0.407	1
PSMB7	0.153321	-0.2634	0.259	0.325	1
PPM1G	0.153434	0.0460857	0.22	0.222	1
ECI2	0.153556	-0.297679	0.079	0.165	1
H1F0	0.153803	-0.161189	0.099	0.173	1
FNDC3B	0.153998	0.340275	0.302	0.255	1
FBXO9	0.154054	-0.251278	0.09	0.14	1
RBBP6	0.154448	0.56277	0.362	0.251	1
PAFAH1B2	0.154736	-0.125543	0.133	0.144	1
TMEM158	0.155017	0.197339	0.144	0.107	1
STX16	0.15537	-0.143918	0.114	0.165	1
TCIM	0.155413	0.200886	0.436	0.432	1
MBNL1	0.155465	0.263478	0.392	0.387	1
HOXA11	0.155608	-0.332531	0.088	0.185	1
TNFRSF10B	0.156529	0.408056	0.141	0.062	1
KPNA3	0.156698	-0.0626079	0.12	0.156	1
RNF213	0.156887	-0.133873	0.11	0.136	1
NUPR1	0.156888	-0.240248	0.28	0.374	1
RGS5	0.157302	-0.443122	0.635	0.728	1
KLHL24	0.157348	0.458109	0.169	0.086	1
RBM42	0.157534	-0.230247	0.102	0.16	1
EIF2S1	0.157886	-0.17484	0.142	0.177	1
PPHLN1	0.157891	0.217237	0.125	0.103	1
PRMT2	0.157911	-0.0201089	0.176	0.193	1
HIPK1	0.158264	0.522946	0.185	0.091	1
PUM2	0.15835	-0.151794	0.116	0.136	1
COPS3	0.158936	0.142103	0.133	0.128	1
STARD7	0.159028	0.0388877	0.18	0.156	1
SCOC	0.159171	-0.456557	0.117	0.247	1
SHISA5	0.159216	-0.247572	0.085	0.123	1
PLAC9	0.159389	-0.215904	0.3	0.428	1
MAGT1	0.159488	-0.0102676	0.125	0.144	1
PFDN6	0.159725	-0.228873	0.099	0.16	1
NSMCE1	0.159801	-0.339818	0.106	0.189	1
ANKHD1	0.159939	0.187451	0.152	0.107	1
A2M	0.160001	-0.175338	0.349	0.436	1
L3MBTL3	0.160044	-0.136736	0.059	0.103	1
APP	0.160543	0.112826	0.411	0.379	1
PTOV1	0.160592	0.0980599	0.185	0.189	1
ARL4A	0.161097	0.332025	0.192	0.128	1
ID4	0.161225	-0.12625	0.544	0.601	1
FLT1	0.162144	0.115586	0.132	0.078	1
NDUFA10	0.162302	-0.0448505	0.217	0.251	1
SMARCA4	0.162308	-0.131527	0.115	0.095	1
IMPDH2	0.162332	0.0252727	0.182	0.21	1
SDHAF2	0.162573	-0.0553169	0.105	0.132	1
RPS29	0.162578	0.191729	0.891	0.885	1
SPRY4	0.162643	-0.220484	0.067	0.123	1
TRIM33	0.162707	-0.109189	0.115	0.136	1
C15orf61	0.163073	-0.126005	0.072	0.123	1
GTF3C1	0.16312	-0.247661	0.077	0.119	1
NSRP1	0.163198	-0.00870356	0.199	0.226	1
UQCC3	0.16347	-0.274077	0.088	0.169	1
ARFGEF1	0.163505	-0.0570013	0.085	0.103	1
TCP1	0.163596	0.472153	0.412	0.317	1
TEX264	0.164047	-0.248538	0.07	0.132	1
MRPL3	0.164334	-0.161426	0.14	0.206	1
PCMTD1	0.164584	0.120251	0.179	0.169	1
ACOT9	0.164848	0.0246536	0.113	0.095	1
CRK	0.16507	0.223671	0.158	0.091	1
C11orf74	0.16508	-0.313244	0.057	0.14	1
FHL3	0.165545	-0.239646	0.081	0.156	1
OGA	0.165766	0.266165	0.2	0.148	1
PPIC	0.165771	-0.324769	0.287	0.391	1
PHLDB1	0.165951	-0.0699595	0.151	0.214	1
CAND1	0.166522	-0.018697	0.205	0.21	1
SNHG17	0.166789	0.463742	0.195	0.091	1
RNH1	0.166852	-0.230259	0.279	0.37	1
AIDA	0.167042	0.0239452	0.123	0.14	1
UBE3C	0.167095	0.00956707	0.102	0.107	1
IMMT	0.167184	0.0684876	0.101	0.103	1
SNRPD2	0.167251	-0.179443	0.468	0.556	1
CYLD	0.167274	0.447666	0.209	0.107	1
TMEM30A	0.167318	-0.0380495	0.241	0.243	1
NUB1	0.168161	0.0518988	0.128	0.123	1
RBFA	0.168416	-0.194859	0.112	0.148	1
ARFIP1	0.169005	-0.0340767	0.09	0.103	1
COMMD10	0.169045	-0.222394	0.062	0.128	1
RPN1	0.169102	0.00150578	0.162	0.144	1
SELENOP	0.169295	-0.141739	0.263	0.358	1
CCSER2	0.169423	0.229427	0.148	0.111	1
NDRG2	0.169436	-0.188141	0.106	0.136	1
ANXA1	0.169622	-0.179064	0.303	0.399	1
YIPF6	0.16964	-0.16362	0.088	0.111	1
VPS13D	0.169675	0.435984	0.206	0.144	1
CHN1	0.169721	0.134719	0.136	0.14	1
PPP1R7	0.169726	-0.24613	0.103	0.156	1
VPS28	0.169886	-0.244673	0.352	0.49	1
MRPS11	0.170019	-0.31535	0.094	0.165	1
METTL5	0.170784	-0.258046	0.095	0.136	1
EEF1B2	0.170885	-0.164043	0.743	0.827	1
PSMB5	0.170929	-0.122183	0.267	0.321	1
ACTG1	0.171075	-0.522213	0.824	0.934	1
DGKD	0.171138	0.296349	0.111	0.045	1
PSMD11	0.171249	-0.0196181	0.185	0.189	1
MIEN1	0.171479	-0.0470264	0.131	0.185	1
RSL1D1	0.171527	0.307132	0.381	0.354	1
RPL36A	0.171571	-0.0956211	0.889	0.872	1
ITPRID2	0.171607	0.510014	0.169	0.082	1
CHCHD5	0.171615	-0.0647125	0.163	0.206	1
ATP8B1	0.171774	0.152948	0.137	0.107	1
ADNP	0.171843	0.253658	0.219	0.189	1
NDUFB8	0.172028	-0.362772	0.34	0.494	1
SSRP1	0.172113	0.0279909	0.12	0.115	1
SUCLG1	0.17214	0.0155583	0.177	0.198	1
QARS	0.172149	-0.163998	0.065	0.107	1
NPM1	0.172196	0.134603	0.785	0.802	1
NDRG1	0.17233	0.401829	0.111	0.041	1
ATP5F1D	0.172337	-0.389156	0.489	0.63	1
DIS3	0.172497	-0.00874042	0.101	0.107	1
ELF2	0.172702	0.319259	0.201	0.119	1
RB1CC1	0.172858	0.582993	0.274	0.165	1
DTX3	0.173009	0.00917781	0.1	0.144	1
TLE5	0.173076	-0.305569	0.291	0.379	1
UBE2E2	0.173288	-0.141981	0.173	0.239	1
PWWP3A	0.173343	-0.0275157	0.177	0.181	1
CASP3	0.173744	0.226808	0.117	0.082	1
BMP2	0.173774	0.69293	0.196	0.091	1
USP16	0.173854	0.260577	0.213	0.169	1
TRAPPC10	0.173897	-0.00330826	0.074	0.111	1
PPP2R2A	0.174064	0.196651	0.21	0.173	1
CNOT2	0.17415	0.0189087	0.193	0.181	1
PKNOX1	0.17415	0.176295	0.115	0.103	1
CYP20A1	0.174389	-0.124335	0.112	0.144	1
RNPS1	0.174389	0.0627553	0.263	0.28	1
GSTO1	0.174497	-0.0654943	0.246	0.317	1
KPNA2	0.174588	0.176949	0.211	0.189	1
MED19	0.174827	-0.113556	0.094	0.123	1
YBEY	0.175355	-0.112463	0.069	0.123	1
TPP1	0.175439	-0.0821665	0.081	0.103	1
SARS	0.176192	0.170902	0.281	0.226	1
ZNF22	0.176406	0.1732	0.168	0.144	1
IFNAR1	0.176577	0.201526	0.195	0.16	1
SNAPC1	0.176744	0.0905698	0.097	0.107	1
FILIP1	0.176998	0.0167572	0.118	0.111	1
TAOK1	0.177568	0.0880509	0.187	0.165	1
EHD2	0.177681	0.119773	0.22	0.239	1
PHF20L1	0.17781	-0.0206946	0.199	0.21	1
ZFAND2B	0.177824	-0.0172931	0.088	0.103	1
LATS2	0.177905	0.752977	0.255	0.111	1
RMND1	0.17792	0.192781	0.113	0.107	1
AC007952.4	0.177926	-0.280357	0.091	0.189	1
CD46	0.17813	0.122865	0.262	0.239	1
F2R	0.178201	-0.143269	0.145	0.185	1
MLX	0.178211	-0.0589239	0.072	0.107	1
NR2C1	0.178267	-0.146701	0.068	0.111	1
C5orf15	0.178334	-0.00839022	0.091	0.123	1
RBMS1	0.178566	0.636754	0.38	0.267	1
MAP4K4	0.179159	0.0982775	0.259	0.226	1
PPFIBP1	0.179283	0.329119	0.123	0.074	1
TAGLN2	0.179591	0.0374005	0.511	0.51	1
RO60	0.179594	-0.0528258	0.171	0.198	1
CEBPG	0.180363	0.304968	0.119	0.082	1
MKNK2	0.180756	0.298615	0.161	0.136	1
CD164	0.180862	0.0175458	0.257	0.243	1
CCDC59	0.181204	0.00244339	0.217	0.226	1
HOTAIRM1	0.181206	0.358874	0.1	0.041	1
TERF2IP	0.181758	0.221499	0.259	0.206	1
TNS2	0.182101	-0.318694	0.091	0.165	1
RRP36	0.182334	-0.291056	0.079	0.16	1
CREBRF	0.182487	0.596358	0.237	0.136	1
EPN2	0.182956	0.00605619	0.17	0.173	1
GLRX3	0.183114	0.106466	0.178	0.181	1
SNX2	0.183203	-0.225101	0.103	0.14	1
SRSF3	0.183278	-0.223291	0.552	0.646	1
CCND2	0.183501	-0.0666903	0.219	0.23	1
DNAJC4	0.183759	0.00257389	0.119	0.115	1
SACS	0.184322	0.396218	0.172	0.091	1
RSPRY1	0.184516	0.261055	0.109	0.078	1
SEPTIN9	0.184646	0.0832814	0.229	0.202	1
LRRC75A	0.184862	0.393093	0.139	0.058	1
SET	0.185322	0.14654	0.645	0.65	1
GOPC	0.186801	-0.0133199	0.147	0.144	1
TTC14	0.187061	-0.20969	0.086	0.111	1
PREPL	0.187395	0.0368551	0.12	0.132	1
LRP12	0.18778	0.143857	0.106	0.07	1
CPNE1	0.187977	0.0292982	0.172	0.173	1
VTI1B	0.188404	-0.129585	0.131	0.156	1
RPL35A	0.188488	0.0876078	0.938	0.922	1
ZNF593	0.188764	-0.0147155	0.14	0.181	1
CCDC82	0.189116	0.259825	0.128	0.095	1
METAP2	0.18914	0.159352	0.353	0.321	1
SLC7A5	0.189379	0.614057	0.158	0.029	1
MECP2	0.189519	0.226158	0.22	0.169	1
GCC2	0.189837	-0.226705	0.16	0.239	1
CSGALNACT2	0.190034	0.271619	0.162	0.107	1
RAC1	0.190108	0.108621	0.599	0.593	1
ZMYM2	0.190138	-0.0184789	0.147	0.144	1
ING2	0.190511	0.222611	0.111	0.074	1
NOTCH1	0.190643	-0.0716233	0.116	0.148	1
GPAA1	0.190705	-0.324643	0.085	0.115	1
PSMD14	0.190705	-0.0203586	0.15	0.156	1
SNAPC2	0.190983	-0.26335	0.07	0.14	1
SDHA	0.191367	-0.0074258	0.111	0.119	1
BRWD1	0.191703	0.263739	0.145	0.107	1
SREK1IP1	0.192064	0.152664	0.216	0.189	1
MRPL16	0.192224	-0.344295	0.111	0.21	1
ARID4A	0.192323	-0.0439958	0.111	0.119	1
PLPP3	0.192596	0.250088	0.122	0.091	1
RPL31	0.192802	0.22605	0.64	0.617	1
BANF1	0.193592	-0.351882	0.377	0.473	1
COA1	0.193822	-0.193429	0.085	0.132	1
RERE	0.194177	-0.11012	0.116	0.144	1
SLK	0.194249	0.424186	0.165	0.078	1
ALAS1	0.194275	0.168618	0.106	0.091	1
EIF5	0.19439	0.459817	0.471	0.412	1
CENPF	0.194762	-0.284654	0.071	0.123	1
C9orf78	0.194951	-0.222768	0.15	0.214	1
ARL16	0.195099	-0.383926	0.105	0.193	1
PICALM	0.195334	0.125882	0.163	0.156	1
INTS6	0.195372	0.271944	0.157	0.173	1
LYRM2	0.195385	-0.173914	0.107	0.14	1
PFDN4	0.195489	-0.0407486	0.213	0.239	1
RPL3	0.195522	-0.0890851	0.917	0.942	1
CD2BP2	0.195548	-0.196265	0.084	0.148	1
MYH10	0.19588	0.0431129	0.104	0.091	1
NCOR2	0.196222	0.0646873	0.126	0.111	1
CD99	0.196395	-0.134571	0.52	0.593	1
ID2	0.196561	0.227025	0.138	0.165	1
UFM1	0.196654	0.106958	0.364	0.358	1
RIT1	0.196878	-0.0564056	0.131	0.181	1
CCDC14	0.197369	-0.164493	0.119	0.16	1
FASTK	0.197637	-0.311599	0.064	0.111	1
BTF3L4	0.197699	-0.227364	0.233	0.3	1
ACAP3	0.198026	-0.157231	0.059	0.123	1
PABPC4	0.198042	0.301915	0.288	0.243	1
PLS3	0.198219	-0.353493	0.195	0.255	1
SYNPO2	0.198515	0.142528	0.446	0.461	1
ALKBH2	0.198535	-0.143449	0.083	0.115	1
PHC2	0.19858	-0.133878	0.157	0.173	1
ISY1	0.198676	-0.140427	0.113	0.136	1
SLC9A3R2	0.198734	-0.0684512	0.138	0.185	1
SRPRB	0.199098	-0.138228	0.109	0.144	1
MEG3	0.199442	0.458053	0.335	0.305	1
ATP5PB	0.199475	-0.0386613	0.149	0.148	1
DNAJC7	0.199479	0.147255	0.218	0.193	1
ARFRP1	0.200229	-0.273732	0.061	0.111	1
ZCCHC17	0.200387	-0.0138204	0.1	0.128	1
MRPL9	0.201095	-0.102175	0.091	0.119	1
CAPZA1	0.201237	-0.29157	0.29	0.387	1
EMC6	0.201342	-0.238632	0.144	0.21	1
DHX29	0.202107	-0.0389658	0.134	0.148	1
G3BP2	0.202139	0.059027	0.203	0.173	1
PSPC1	0.202282	0.0486063	0.108	0.107	1
KLHDC8B	0.202375	0.0555777	0.088	0.107	1
INSR	0.202464	0.0711043	0.102	0.086	1
SURF4	0.202487	-0.0108529	0.156	0.165	1
ADD3	0.202719	-0.00519887	0.103	0.107	1
PTPRA	0.202772	0.0533554	0.235	0.226	1
UAP1	0.202955	0.390062	0.179	0.115	1
APLP2	0.203191	0.304067	0.311	0.263	1
SPSB3	0.2034	-0.0264365	0.135	0.144	1
BTG1	0.203538	0.502754	0.51	0.391	1
BAD	0.203707	-0.361918	0.138	0.255	1
HNRNPA2B1	0.203847	0.142568	0.74	0.745	1
PPID	0.203936	0.104971	0.159	0.14	1
BFAR	0.204044	-0.1012	0.104	0.132	1
RAB14	0.204812	0.414977	0.264	0.189	1
SNRNP200	0.205128	0.117051	0.127	0.107	1
PLXDC1	0.20521	0.0899982	0.191	0.218	1
ZNRD1	0.205452	0.0774707	0.153	0.156	1
MRPL32	0.20549	0.0471748	0.259	0.276	1
RHOBTB3	0.205799	0.178648	0.181	0.156	1
TNRC6A	0.206013	0.0423951	0.193	0.181	1
FOXN3	0.206239	0.222705	0.137	0.091	1
CBX6	0.206343	-0.106783	0.134	0.165	1
GLO1	0.206353	-0.188726	0.168	0.21	1
SRPX	0.206571	-0.170434	0.069	0.115	1
ZNF24	0.206613	0.186894	0.165	0.123	1
RELL1	0.206622	0.148483	0.127	0.086	1
EID1	0.206675	-0.303599	0.439	0.576	1
GPATCH8	0.206694	-0.025314	0.135	0.144	1
CHKB	0.20681	-0.120436	0.077	0.115	1
MRFAP1	0.207292	0.0201578	0.379	0.383	1
MAP3K4	0.207521	0.214362	0.13	0.099	1
RPL41	0.2078	-0.105417	0.981	1	1
MGMT	0.208036	-0.224874	0.14	0.181	1
SEM1	0.208356	-0.521864	0.524	0.667	1
AHCTF1	0.208493	0.0216177	0.107	0.095	1
UBE2G2	0.208765	0.0514101	0.149	0.165	1
SNHG6	0.208823	0.152575	0.45	0.44	1
SECISBP2	0.209151	-0.0209816	0.1	0.103	1
MAFG	0.209174	0.160089	0.167	0.115	1
ATP10D	0.209854	-0.0205068	0.096	0.144	1
ATP6V0E1	0.210107	-0.110255	0.339	0.391	1
NR4A2	0.210311	0.489579	0.147	0.058	1
CAVIN1	0.210695	0.374279	0.46	0.387	1
BCAS2	0.210722	0.0559512	0.151	0.14	1
ANXA11	0.210806	-0.0946656	0.14	0.198	1
COPS6	0.21084	-0.46728	0.204	0.296	1
MBIP	0.210999	0.110636	0.106	0.115	1
VAMP2	0.211299	0.28381	0.253	0.189	1
HDGF	0.211534	0.284319	0.214	0.165	1
AP1S2	0.211596	0.25411	0.17	0.123	1
ANO6	0.21173	0.299049	0.267	0.23	1
FKBP5	0.211843	0.310056	0.128	0.066	1
DDAH2	0.211877	-0.199426	0.277	0.399	1
KDM2A	0.212022	0.303064	0.192	0.14	1
H1FX	0.212071	-0.184582	0.391	0.469	1
CHP1	0.212672	0.26983	0.127	0.082	1
FOSL2	0.213105	0.84181	0.393	0.21	1
ZNF667-AS1	0.21333	-0.0877752	0.092	0.123	1
DANCR	0.213423	0.161795	0.228	0.21	1
UBXN2A	0.213432	0.0881885	0.126	0.132	1
DRAP1	0.213661	-0.387411	0.333	0.432	1
EPC1	0.213776	0.262563	0.303	0.255	1
MED30	0.214016	0.00950971	0.093	0.123	1
SPHK1	0.214088	0.389305	0.103	0.021	1
DESI2	0.214448	0.150026	0.129	0.115	1
PLTP	0.214882	-0.0977087	0.101	0.132	1
SLBP	0.215112	0.157474	0.145	0.132	1
PPIA	0.215211	-0.331948	0.819	0.893	1
MTREX	0.215404	0.0310109	0.106	0.103	1
ERRFI1	0.215464	0.487331	0.219	0.103	1
ARF3	0.215626	-0.166189	0.154	0.198	1
SIVA1	0.215636	-0.1825	0.263	0.354	1
MAT2A	0.216096	0.294659	0.232	0.185	1
VAPA	0.21619	0.260964	0.488	0.44	1
POLD2	0.216218	-0.187698	0.146	0.21	1
ATF7	0.217157	0.11747	0.124	0.123	1
NFYB	0.21738	-0.0259702	0.123	0.136	1
GORASP2	0.218103	0.0366103	0.117	0.123	1
CFAP36	0.218126	0.137261	0.185	0.16	1
ZMYND11	0.21836	0.249273	0.148	0.107	1
NAP1L4	0.218496	0.0994447	0.21	0.198	1
IFI16	0.219005	0.102628	0.382	0.374	1
TMEM50B	0.219768	-0.12152	0.128	0.144	1
DKK1	0.219868	-0.203974	0.056	0.115	1
LINGO1	0.219971	-0.421246	0.09	0.189	1
TMEM87A	0.219971	0.0882694	0.201	0.148	1
FAM126A	0.220038	0.0696524	0.109	0.095	1
DDX52	0.220218	0.104428	0.159	0.16	1
MARCH7	0.220255	0.261594	0.2	0.144	1
MGAT1	0.220316	-0.04341	0.122	0.128	1
LSM12	0.220579	-0.0556446	0.21	0.247	1
AHCY	0.220901	0.179491	0.154	0.128	1
TTYH1	0.220941	-0.0594317	0.102	0.136	1
IFI27	0.221085	-0.0803625	0.167	0.202	1
SHPRH	0.221097	-0.0250897	0.121	0.136	1
PDCD10	0.221543	-0.0633161	0.218	0.239	1
PRKACB	0.22162	-0.014333	0.093	0.123	1
TKT	0.221802	0.145309	0.248	0.202	1
NGRN	0.221874	0.113393	0.209	0.23	1
RARS	0.221875	-0.139317	0.074	0.115	1
OST4	0.22212	-0.451243	0.63	0.798	1
EPAS1	0.222128	0.335876	0.28	0.202	1
ZC3H13	0.222184	0.242629	0.237	0.185	1
CSRNP1	0.222332	0.312598	0.226	0.16	1
SCGB1D2	0.222484	-0.129002	0.145	0.251	1
RPS6	0.222649	0.129671	0.927	0.93	1
SNAI2	0.222743	0.248774	0.179	0.165	1
MINDY2	0.223048	0.186475	0.125	0.111	1
DYNC1LI1	0.223211	0.107599	0.17	0.152	1
GFPT2	0.223757	0.3851	0.145	0.066	1
FAM204A	0.223816	0.0341755	0.231	0.263	1
AGO2	0.223971	0.540603	0.26	0.136	1
KDM5A	0.224423	0.204887	0.192	0.156	1
CHD2	0.224445	0.267379	0.271	0.21	1
PQBP1	0.2247	0.101162	0.144	0.152	1
REV1	0.225268	0.0318682	0.096	0.103	1
BRI3	0.225276	-0.131689	0.381	0.44	1
CREB1	0.225321	0.00598945	0.118	0.119	1
C11orf54	0.225732	-0.26092	0.079	0.156	1
THAP12	0.225805	0.105651	0.111	0.115	1
ST13	0.225874	0.652559	0.589	0.502	1
RRAS	0.22591	-0.312175	0.243	0.366	1
NOL8	0.225954	-0.0559831	0.075	0.103	1
AUP1	0.226123	-0.152662	0.114	0.148	1
EVL	0.226233	-0.0446501	0.119	0.152	1
SMAD3	0.226235	0.320952	0.155	0.078	1
SETX	0.226334	-0.134925	0.151	0.144	1
TRIM13	0.226424	0.0469321	0.1	0.099	1
ABHD2	0.226788	0.0367943	0.096	0.103	1
TCIRG1	0.227199	-0.242231	0.071	0.115	1
SINHCAF	0.227913	-0.0453185	0.129	0.107	1
SNX17	0.22802	-0.306094	0.104	0.185	1
RTL8C	0.228065	-0.247902	0.187	0.235	1
SKI	0.228151	0.316803	0.155	0.099	1
NDUFS2	0.228516	-0.197269	0.196	0.255	1
GNLY	0.228923	0.36952	0.218	0.136	1
CARD19	0.22934	0.25792	0.177	0.136	1
RCOR1	0.229393	0.0841934	0.114	0.119	1
SACM1L	0.229441	-0.146033	0.091	0.123	1
DNAJA2	0.229615	0.246438	0.224	0.16	1
UBE2J1	0.22977	0.0852016	0.188	0.173	1
ITGAE	0.229897	-0.315732	0.14	0.21	1
CAMLG	0.230514	0.240244	0.296	0.235	1
R3HDM1	0.230814	-0.138671	0.076	0.128	1
YPEL2	0.231003	0.360591	0.187	0.107	1
CLIC4	0.231022	0.0828278	0.334	0.337	1
PHACTR4	0.231054	0.11213	0.156	0.16	1
PTPN2	0.231221	0.31411	0.171	0.136	1
ENC1	0.231825	-0.00964936	0.097	0.103	1
HLTF	0.231916	-0.120803	0.086	0.119	1
PTGR1	0.231979	0.0357114	0.172	0.173	1
BRAF	0.232285	0.244466	0.172	0.123	1
TWF1	0.233432	-0.0359121	0.177	0.198	1
IFNGR2	0.233541	0.163949	0.204	0.185	1
NOC2L	0.233615	-0.164455	0.074	0.115	1
ECHS1	0.233642	-0.3327	0.154	0.255	1
FERMT2	0.23396	0.129899	0.335	0.321	1
ROCK2	0.233977	0.392826	0.3	0.251	1
DHX15	0.234238	0.149412	0.218	0.173	1
HDAC5	0.23448	0.283203	0.114	0.066	1
PSMA2	0.234634	-0.206864	0.358	0.432	1
YWHAZ	0.235336	0.531248	0.681	0.56	1
CYHR1	0.235793	-0.104536	0.089	0.123	1
SNX5	0.235913	0.370074	0.161	0.123	1
CHCHD2	0.235965	-0.0264415	0.652	0.72	1
PKN1	0.236202	-0.219609	0.071	0.107	1
C1orf56	0.236244	0.0493542	0.188	0.173	1
SMS	0.236558	-0.0450439	0.192	0.218	1
LPIN2	0.236918	0.0474089	0.128	0.128	1
RGL3	0.237348	0.0826039	0.107	0.095	1
NME3	0.23778	-0.444255	0.251	0.379	1
G2E3	0.237835	0.213152	0.125	0.095	1
TGIF1	0.238099	0.171851	0.113	0.099	1
CITED2	0.238371	-0.0454495	0.169	0.226	1
IGFBP7	0.238511	-0.225949	0.909	0.963	1
CPNE3	0.239131	0.0276266	0.143	0.16	1
APPL1	0.239171	0.0267103	0.159	0.173	1
DDX5	0.239635	0.579441	0.785	0.708	1
ZNHIT3	0.239961	-0.210665	0.096	0.152	1
CARHSP1	0.240136	-0.184049	0.222	0.292	1
RNF24	0.241158	0.0471033	0.176	0.144	1
MRPS21	0.241277	-0.618799	0.367	0.584	1
ST6GALNAC6	0.241309	0.0155869	0.102	0.144	1
FNTA	0.241699	0.0127104	0.108	0.115	1
CUEDC2	0.242175	-0.248448	0.138	0.222	1
LSM10	0.242386	-0.0337479	0.1	0.128	1
PHF3	0.242492	0.0943116	0.199	0.198	1
FUS	0.243201	-0.06924	0.526	0.56	1
EGLN1	0.24336	-0.0956288	0.076	0.103	1
RPS14	0.243712	-0.0880554	0.943	0.942	1
TM4SF1	0.243781	0.200087	0.134	0.156	1
CCDC12	0.243855	-0.361544	0.156	0.206	1
DCP2	0.24395	0.028152	0.15	0.148	1
AP1G1	0.244274	-0.0133211	0.148	0.111	1
REX1BD	0.244295	-0.403735	0.182	0.305	1
SLC25A3	0.244775	-0.112831	0.563	0.601	1
KCNJ8	0.244823	-0.112836	0.09	0.132	1
FOXO3	0.245574	0.533451	0.188	0.082	1
CTSL	0.245698	0.393229	0.21	0.14	1
FKBP8	0.245799	-0.364589	0.156	0.272	1
CFLAR	0.246005	0.132344	0.177	0.169	1
ATP2B1	0.246417	0.202827	0.207	0.206	1
RASGRP2	0.246815	-0.0422073	0.148	0.198	1
MYL6	0.246891	-0.465754	0.866	0.947	1
SPTSSA	0.247446	0.169394	0.214	0.16	1
TMPO	0.247508	-0.044911	0.12	0.123	1
ADD1	0.247551	0.0313257	0.155	0.189	1
AKAP12	0.247561	0.966769	0.473	0.325	1
LAMP1	0.247602	0.0568724	0.166	0.169	1
MRPS7	0.247628	-0.435268	0.103	0.21	1
CTDSP2	0.247863	0.0326076	0.113	0.128	1
TRIM44	0.247906	-0.0901193	0.184	0.21	1
RPS20	0.247971	1.31328	0.516	0.374	1
C1orf21	0.248256	-0.119537	0.128	0.152	1
MAP1A	0.248354	0.326765	0.119	0.082	1
BX284668.5	0.248592	-0.242036	0.059	0.119	1
TFG	0.249184	0.182549	0.196	0.189	1
POLR2A	0.249222	0.225334	0.186	0.136	1
TES	0.249324	0.584578	0.218	0.136	1
ZBTB38	0.249362	0.603108	0.38	0.259	1
NMD3	0.249481	0.311829	0.167	0.115	1
WDR70	0.249484	-0.0994316	0.089	0.103	1
MYOF	0.249507	-0.066712	0.22	0.193	1
SMIM30	0.250057	-0.0725552	0.081	0.119	1
CDC42EP1	0.250476	0.0537446	0.134	0.132	1
YY1	0.250586	0.242209	0.34	0.272	1
RNASEH2B	0.25116	-0.129464	0.12	0.14	1
GTF2F1	0.251791	0.17709	0.156	0.136	1
TPM1	0.251842	-0.139806	0.756	0.815	1
THRAP3	0.251879	0.0115406	0.253	0.243	1
TMED3	0.252313	-0.0340986	0.151	0.177	1
BIRC2	0.252408	0.0452951	0.195	0.202	1
CDC27	0.252452	-0.0448422	0.097	0.123	1
UBQLN1	0.252744	0.238133	0.192	0.144	1
STK24	0.252812	0.251784	0.174	0.111	1
ESAM	0.253801	-0.00852373	0.218	0.239	1
TRA2A	0.253872	0.0861061	0.398	0.403	1
B3GAT3	0.253933	-0.140343	0.117	0.165	1
RPL13A	0.253943	0.716717	0.78	0.737	1
HNRNPA1	0.254118	-0.151684	0.671	0.737	1
RPA3	0.25439	-0.191838	0.119	0.193	1
PLD3	0.254656	-0.0912859	0.124	0.132	1
NUFIP2	0.25494	0.471907	0.328	0.235	1
TMEM109	0.254978	0.082052	0.117	0.107	1
MARK3	0.255039	-0.0266438	0.182	0.193	1
VMA21	0.25524	0.121735	0.108	0.078	1
NAMPT	0.255501	0.704012	0.337	0.21	1
SRP54	0.255507	0.0658622	0.143	0.16	1
CAMSAP2	0.255532	0.359216	0.171	0.111	1
SAMD4B	0.255615	0.297288	0.149	0.111	1
MTRNR2L12	0.255635	0.422135	0.43	0.436	1
NELFCD	0.255657	0.11315	0.106	0.099	1
BRD8	0.255708	-0.0408317	0.134	0.144	1
BCAP31	0.255855	-0.110319	0.171	0.222	1
BNIP3	0.256129	-0.116837	0.12	0.148	1
TMEM106B	0.256516	-0.173522	0.143	0.169	1
CYGB	0.256992	-0.276216	0.085	0.115	1
SH3KBP1	0.257186	-0.0525105	0.117	0.123	1
NFAT5	0.257656	0.233848	0.232	0.177	1
ZNF431	0.257726	0.130992	0.111	0.099	1
CXXC5	0.258314	-0.068447	0.138	0.148	1
GNB2	0.258355	-0.198754	0.226	0.263	1
THUMPD3-AS1	0.258365	0.255741	0.171	0.128	1
HTATSF1	0.258478	-0.124626	0.105	0.152	1
SHOC2	0.258523	-0.00224342	0.216	0.218	1
LASP1	0.258601	-0.157473	0.162	0.206	1
SPRY1	0.258705	0.216604	0.218	0.185	1
RNF152	0.258741	0.361261	0.339	0.267	1
ECHDC1	0.260287	-0.143817	0.102	0.148	1
BCL10	0.260448	0.111086	0.159	0.16	1
SELENOF	0.260754	-0.216302	0.259	0.321	1
CCNC	0.261658	-0.225461	0.092	0.123	1
KRR1	0.261881	0.0144625	0.162	0.165	1
C1orf131	0.262067	-0.359519	0.054	0.16	1
ZCCHC8	0.262106	0.411855	0.138	0.074	1
CTSD	0.262199	-0.0910783	0.175	0.193	1
AL118516.1	0.262242	0.0834773	0.136	0.148	1
DERA	0.262484	-0.238732	0.055	0.107	1
ETS1	0.262796	0.800499	0.467	0.321	1
PARP1	0.264253	-0.232844	0.12	0.193	1
OSBPL1A	0.264524	0.334903	0.161	0.132	1
DERL2	0.264556	-0.102028	0.127	0.177	1
GLTP	0.26457	0.0607852	0.118	0.132	1
SERPINH1	0.264874	0.433796	0.637	0.609	1
C12orf10	0.264934	-0.161325	0.136	0.185	1
DPP7	0.264999	-0.027552	0.11	0.119	1
ATP6V0A1	0.265055	0.295217	0.117	0.058	1
UCHL3	0.265216	-0.143648	0.066	0.103	1
CIR1	0.265436	0.113371	0.138	0.14	1
SMOC2	0.266156	-0.0707556	0.105	0.099	1
DCTN2	0.266742	-0.156228	0.187	0.263	1
SAR1B	0.266821	-0.0655981	0.143	0.156	1
AKIRIN1	0.267006	0.400306	0.191	0.119	1
PLSCR1	0.267252	0.232846	0.1	0.078	1
AVPR1A	0.267279	-0.015147	0.128	0.136	1
YME1L1	0.267538	-0.307627	0.268	0.37	1
ACTR3	0.267754	0.063082	0.268	0.267	1
HNRNPH2	0.267831	-0.0262859	0.108	0.119	1
CCDC124	0.268617	-0.262537	0.137	0.214	1
STK17B	0.268739	0.355683	0.107	0.045	1
DGUOK	0.268765	-0.474047	0.182	0.3	1
NDEL1	0.269241	0.153475	0.124	0.086	1
SECISBP2L	0.269659	0.322171	0.133	0.066	1
SH3RF1	0.26983	0.450059	0.179	0.115	1
RICTOR	0.270099	0.258827	0.134	0.07	1
PLAUR	0.270268	0.364109	0.176	0.103	1
RASSF1	0.270463	0.154241	0.132	0.103	1
CCDC80	0.271047	0.093837	0.293	0.263	1
C1orf122	0.271399	-0.328835	0.214	0.309	1
SF3A3	0.271488	-0.0828338	0.1	0.123	1
SUGP2	0.271558	0.0859373	0.148	0.128	1
CLTA	0.271581	-0.216006	0.445	0.527	1
NAA16	0.271789	0.514832	0.164	0.078	1
NUP42	0.272457	-0.0543351	0.089	0.123	1
CDKN2AIPNL	0.272534	-0.316382	0.057	0.115	1
SYT11	0.272596	0.00577034	0.111	0.115	1
ARL2	0.272619	0.0454393	0.144	0.148	1
LRRC32	0.272745	0.0771825	0.166	0.148	1
BRIX1	0.272852	-0.000539436	0.109	0.099	1
ID1	0.272893	-0.882861	0.242	0.416	1
CIRBP	0.273459	-0.283178	0.526	0.63	1
NBEAL1	0.273462	0.108114	0.229	0.206	1
PTRH2	0.273523	-0.00255145	0.108	0.132	1
LBH	0.274956	-0.257008	0.303	0.379	1
NRARP	0.275178	0.307049	0.227	0.181	1
METRNL	0.275246	0.33821	0.182	0.123	1
RPS15	0.27541	-0.158109	0.934	0.947	1
NKAP	0.275679	-0.0200642	0.091	0.119	1
EMX2OS	0.276378	-0.0747707	0.142	0.202	1
RAP2A	0.276775	0.150119	0.126	0.111	1
LARP6	0.277236	-0.0067888	0.074	0.103	1
EIF3D	0.277846	0.142819	0.276	0.247	1
ZNF280D	0.277956	-0.122344	0.154	0.198	1
PFDN2	0.278679	0.0492648	0.4	0.403	1
YPEL5	0.278919	0.199735	0.246	0.218	1
FAM177A1	0.279284	-0.0738711	0.203	0.235	1
TXLNA	0.279391	0.240829	0.156	0.128	1
LARP1	0.279401	0.0317134	0.163	0.156	1
DCTN1	0.279489	0.00114427	0.129	0.128	1
DYNC1I2	0.27957	-0.00922967	0.338	0.342	1
ATP6AP2	0.279628	-0.127039	0.218	0.259	1
LACTB	0.279744	0.404227	0.145	0.07	1
NOP16	0.280133	0.151199	0.111	0.095	1
BRD4	0.280223	0.237308	0.306	0.243	1
ITCH	0.280442	0.156292	0.135	0.095	1
ACSL4	0.280785	0.415793	0.145	0.062	1
GTF2B	0.280842	0.266211	0.175	0.119	1
PNKP	0.281808	-0.198187	0.06	0.111	1
PRPF6	0.282429	-0.193806	0.12	0.14	1
GOLGA4	0.282635	0.399674	0.344	0.23	1
FADS3	0.282842	0.164974	0.192	0.165	1
TPI1	0.282859	-0.447806	0.5	0.667	1
CCDC47	0.283306	0.333196	0.232	0.16	1
BCLAF1	0.283569	0.265413	0.388	0.342	1
SMIM12	0.283658	-0.155647	0.106	0.132	1
SLC39A7	0.283689	-0.0774034	0.119	0.119	1
PEF1	0.28375	-0.23089	0.061	0.115	1
CDK12	0.28445	0.127811	0.17	0.152	1
ANTKMT	0.284528	-0.0373704	0.116	0.152	1
DAZAP1	0.284561	-0.181829	0.124	0.148	1
SH3BGRL	0.284719	-0.195513	0.423	0.523	1
ACTL6A	0.285749	-0.190289	0.077	0.111	1
DDX6	0.285759	0.0808266	0.236	0.259	1
CNN2	0.286071	-0.243935	0.146	0.23	1
CLDN4	0.286081	-0.310529	0.13	0.21	1
PPP1CB	0.286126	-0.0911101	0.428	0.457	1
STAT1	0.28615	-0.305033	0.081	0.128	1
AKR1A1	0.286257	-0.178451	0.154	0.214	1
IK	0.287296	-0.150088	0.264	0.305	1
RPL39L	0.288299	-0.169661	0.053	0.107	1
EMC3	0.288544	-0.1303	0.124	0.173	1
PDHB	0.288695	-0.27177	0.109	0.181	1
SLC4A7	0.289071	0.238288	0.205	0.156	1
EHMT1	0.289564	-0.0308369	0.093	0.107	1
POLR2C	0.289957	-0.0380808	0.092	0.107	1
SVIL	0.290554	-0.173441	0.225	0.267	1
FBXO7	0.290566	0.118916	0.147	0.156	1
PKD2	0.291019	0.338237	0.144	0.091	1
GSK3B	0.291436	0.126924	0.101	0.091	1
AP2A2	0.291551	0.125886	0.104	0.07	1
RNF216	0.291634	0.0902158	0.127	0.103	1
CHCHD1	0.292183	-0.411853	0.13	0.23	1
AGFG1	0.292661	0.279441	0.128	0.091	1
CSNK1G2	0.293394	-0.225405	0.088	0.128	1
SLC7A2	0.293695	0.188995	0.177	0.136	1
SNHG12	0.293966	0.356261	0.188	0.128	1
ISLR	0.29494	-0.119831	0.141	0.214	1
ACBD6	0.294981	-0.0319034	0.097	0.119	1
KIF1B	0.295125	0.531755	0.219	0.111	1
ZBTB1	0.295297	0.0748823	0.138	0.148	1
DCTN6	0.295726	-0.0136437	0.144	0.148	1
WDR60	0.296204	-0.189425	0.121	0.156	1
NMT1	0.296544	0.345869	0.191	0.136	1
CREBZF	0.29658	0.0734182	0.124	0.103	1
RPP21	0.297594	-0.274115	0.179	0.272	1
PLN	0.297612	-0.0921059	0.091	0.144	1
SMARCA2	0.297808	0.0739528	0.127	0.152	1
BCAR1	0.298537	0.0421393	0.113	0.115	1
HMGB3	0.299098	-0.0783584	0.096	0.119	1
RPL11	0.299559	-0.183141	0.96	0.979	1
EMD	0.300573	0.224307	0.118	0.078	1
CD151	0.300784	-0.0159785	0.306	0.321	1
RNF10	0.302453	0.134021	0.185	0.148	1
TNKS2	0.302619	-0.0433951	0.108	0.086	1
RNF167	0.303093	-0.104282	0.068	0.111	1
RBM33	0.303138	0.231257	0.16	0.103	1
EIF3E	0.303339	0.0923189	0.534	0.551	1
ARHGDIA	0.303812	-0.123034	0.26	0.313	1
DYRK1A	0.304337	0.229063	0.152	0.132	1
ATL3	0.304444	-0.0484738	0.145	0.132	1
RPS10	0.304673	-0.134041	0.629	0.716	1
RYK	0.305091	0.0146243	0.122	0.144	1
ANKIB1	0.305262	-0.0246515	0.116	0.119	1
MRPL43	0.305933	-0.391164	0.164	0.255	1
PRDX1	0.306071	0.266851	0.625	0.597	1
TMEM141	0.306098	-0.191311	0.138	0.202	1
NPDC1	0.306133	-0.0722712	0.148	0.16	1
GON4L	0.307343	-0.0177957	0.146	0.156	1
PGM2L1	0.307447	0.254118	0.109	0.062	1
PDZD8	0.307639	0.0607898	0.123	0.111	1
PTBP1	0.307725	0.122415	0.235	0.218	1
ANKRD11	0.308714	0.34368	0.334	0.247	1
TMBIM4	0.308911	-0.245061	0.206	0.276	1
CALCOCO2	0.309102	-0.0931681	0.173	0.185	1
LEPROT	0.309245	-0.216193	0.212	0.305	1
MEIS2	0.309289	0.0423679	0.101	0.095	1
CNOT9	0.309387	0.104087	0.116	0.103	1
MAFK	0.30956	0.425103	0.136	0.037	1
EMC8	0.310009	-0.0631449	0.111	0.103	1
UBE2R2	0.310363	0.0913609	0.198	0.198	1
SMARCD1	0.310419	0.0217567	0.104	0.123	1
GMPS	0.31047	0.0187072	0.113	0.111	1
AFF1	0.310776	0.0792346	0.101	0.103	1
CASC4	0.310911	-0.0486853	0.151	0.156	1
CSRP2	0.311269	0.0310282	0.296	0.28	1
TMEM45A	0.31127	-0.262446	0.079	0.165	1
MITD1	0.311477	-0.195183	0.08	0.123	1
SERTAD3	0.311827	0.0125986	0.08	0.103	1
NR3C1	0.311935	0.0403007	0.19	0.177	1
ERCC6L2	0.312203	0.0805846	0.117	0.115	1
BAG1	0.312509	0.297292	0.242	0.177	1
TRIM8	0.312697	-0.0805486	0.156	0.165	1
CCDC88A	0.31278	0.122966	0.149	0.128	1
SREK1	0.312974	-0.041445	0.263	0.288	1
NIT2	0.313503	-0.242306	0.143	0.21	1
TGFB1	0.313986	0.0494853	0.193	0.218	1
MIR4458HG	0.314022	-0.000781033	0.112	0.119	1
MESD	0.314096	-0.0876775	0.184	0.206	1
ARID4B	0.314465	0.299709	0.311	0.247	1
LINC00472	0.314565	0.537246	0.124	0.053	1
ADAMTS5	0.314922	-0.014245	0.207	0.218	1
MBNL2	0.315185	0.293863	0.329	0.309	1
GIHCG	0.315782	-0.304849	0.041	0.115	1
COPS4	0.31585	-0.173401	0.098	0.132	1
NSA2	0.315881	-0.00865016	0.523	0.601	1
CPE	0.315944	0.0194251	0.234	0.243	1
PNPLA8	0.316128	0.212002	0.222	0.177	1
KIRREL1	0.316158	-0.0347473	0.156	0.156	1
CFDP1	0.316423	-0.0542731	0.314	0.333	1
HERC1	0.317104	0.0982829	0.104	0.095	1
NDUFS4	0.317189	-0.266555	0.233	0.309	1
PLEKHA2	0.317829	-0.0385625	0.096	0.107	1
CFAP410	0.318401	-0.0218795	0.071	0.103	1
RERG	0.318514	0.040505	0.119	0.136	1
SF3B2	0.319299	0.0051678	0.231	0.251	1
VPS26A	0.319355	0.190257	0.142	0.123	1
SEC11A	0.319943	-0.0701642	0.457	0.514	1
THOC6	0.320373	-0.117301	0.102	0.128	1
SCARB2	0.320426	-0.0237686	0.195	0.218	1
YTHDF2	0.320508	0.348632	0.192	0.136	1
ACTR6	0.320617	-0.175374	0.084	0.144	1
UBE2D3	0.320782	0.496653	0.516	0.412	1
HDAC1	0.32091	-0.125047	0.094	0.152	1
SLC25A33	0.321162	0.199891	0.109	0.062	1
EIF4A3	0.321168	0.128817	0.261	0.243	1
NUDT1	0.321231	-0.334074	0.091	0.169	1
COL14A1	0.321363	0.132871	0.41	0.35	1
PGRMC2	0.321503	0.0455636	0.112	0.091	1
STAG2	0.321925	-0.00785042	0.198	0.193	1
RAB21	0.32204	0.648273	0.272	0.144	1
SYNE1	0.32238	0.296178	0.339	0.296	1
C12orf75	0.322399	-0.0298627	0.142	0.16	1
PPP4C	0.322483	-0.283121	0.172	0.272	1
TULP4	0.322495	0.251564	0.166	0.128	1
BACH1	0.323059	0.642981	0.327	0.148	1
GPI	0.323292	-0.148012	0.143	0.177	1
CTNND1	0.323412	0.042707	0.163	0.169	1
RTN3	0.323526	0.0794477	0.206	0.189	1
NCBP2AS2	0.323746	0.0242111	0.118	0.119	1
IL6R	0.324073	0.381453	0.104	0.033	1
ADGRA2	0.324203	-0.142304	0.21	0.239	1
IRF9	0.324394	-0.157663	0.097	0.132	1
PBX1	0.324541	0.0108215	0.204	0.21	1
NDUFS6	0.324588	-0.427052	0.298	0.457	1
SNX13	0.324815	0.340223	0.109	0.058	1
ZNF503	0.325367	0.486973	0.167	0.103	1
CCNDBP1	0.325534	-0.130399	0.089	0.136	1
C1S	0.325886	0.0250781	0.156	0.156	1
ASPSCR1	0.325938	-0.175876	0.058	0.111	1
CNOT1	0.326154	0.100037	0.152	0.144	1
AOPEP	0.326293	-0.453724	0.405	0.556	1
CCL2	0.326391	0.937362	0.191	0.132	1
ECM2	0.326473	-0.0308965	0.124	0.132	1
USP33	0.327415	-0.100169	0.092	0.111	1
PSMB10	0.327489	-0.0716487	0.091	0.107	1
URM1	0.327697	-0.316482	0.082	0.169	1
YPEL3	0.32806	-0.0343929	0.118	0.148	1
RPL37	0.328363	-0.0704929	0.962	0.963	1
SMARCD3	0.328536	-0.0834105	0.1	0.111	1
PCF11	0.328875	0.316921	0.173	0.14	1
RDX	0.328893	0.152583	0.251	0.218	1
AZI2	0.330104	-0.0530835	0.12	0.165	1
TMEM14A	0.330248	-0.173887	0.089	0.152	1
CLUAP1	0.331061	-0.127746	0.083	0.111	1
CDC37L1	0.331225	0.153587	0.116	0.082	1
LRRC58	0.331243	0.0311664	0.143	0.099	1
SOX5	0.331421	0.06598	0.136	0.128	1
CHIC2	0.331838	0.247397	0.154	0.095	1
JOSD2	0.331888	-0.382778	0.131	0.21	1
TBC1D20	0.331989	-0.186288	0.076	0.103	1
SMAP2	0.332033	-0.0377038	0.11	0.119	1
ANKRD29	0.332105	0.194484	0.144	0.144	1
STAG1	0.332115	-0.061348	0.159	0.156	1
SLC35F5	0.332298	-0.134045	0.091	0.115	1
FCHSD2	0.332459	-0.07268	0.071	0.107	1
CORO1B	0.332638	-0.00653534	0.087	0.107	1
UBE2E1	0.33374	0.12891	0.121	0.107	1
CIAO2A	0.333805	-0.095078	0.082	0.132	1
SLC5A3	0.33416	0.564909	0.229	0.136	1
CAMK2D	0.334293	0.0675807	0.115	0.14	1
COL18A1	0.334442	-0.119347	0.565	0.642	1
ISCA1	0.334653	0.290075	0.203	0.136	1
RPS27A	0.334932	-0.109864	0.937	0.963	1
WBP1	0.334997	-0.184211	0.087	0.132	1
AL627171.2	0.335812	0.118687	0.151	0.169	1
PEA15	0.336466	0.627885	0.242	0.136	1
CCDC50	0.336523	0.349584	0.209	0.148	1
SASH1	0.336995	0.361948	0.193	0.111	1
FRMD4B	0.337216	-0.125696	0.204	0.243	1
OPTN	0.337372	0.292876	0.209	0.14	1
ARL8A	0.337496	0.0743615	0.107	0.111	1
ARL3	0.338152	-0.307208	0.216	0.305	1
EMC4	0.338373	-0.0701393	0.158	0.202	1
MEF2C	0.338399	-0.404799	0.552	0.683	1
LSM3	0.338852	-0.428959	0.217	0.333	1
H2AFV	0.339237	-0.0284544	0.298	0.325	1
ACBD3	0.339591	0.344837	0.269	0.185	1
BDP1	0.339708	0.0827553	0.259	0.272	1
HK1	0.340679	0.160741	0.118	0.091	1
FAM92A	0.340816	-0.147805	0.085	0.128	1
LDLR	0.340999	0.192436	0.177	0.123	1
PLEKHB2	0.341026	0.277163	0.143	0.086	1
ERP29	0.341071	-0.269195	0.277	0.358	1
TAF9	0.341965	-0.169211	0.128	0.189	1
CCN2	0.342411	-0.117839	0.323	0.366	1
LHFPL6	0.342778	0.102423	0.323	0.354	1
SRM	0.342798	-0.379481	0.191	0.284	1
PPM1B	0.343356	0.120387	0.103	0.086	1
YIPF4	0.344087	-0.0065927	0.154	0.165	1
ACIN1	0.344404	0.076624	0.204	0.193	1
MICU1	0.344472	-0.0522793	0.133	0.165	1
CD59	0.345482	0.334356	0.456	0.366	1
NUDC	0.345524	0.420434	0.368	0.3	1
DNAJC19	0.345669	-0.394099	0.124	0.226	1
UROS	0.346223	-0.0695	0.067	0.103	1
NOLC1	0.346286	0.289333	0.196	0.123	1
SHMT2	0.346305	0.0073281	0.113	0.103	1
HDLBP	0.347083	0.324313	0.339	0.309	1
ISCU	0.347947	-0.363418	0.21	0.329	1
PIGF	0.348067	-0.131049	0.063	0.107	1
PPIF	0.348245	0.374047	0.124	0.058	1
SMIM14	0.348261	-0.0771245	0.11	0.136	1
RPL23A	0.348524	-0.073577	0.852	0.885	1
BDH2	0.348555	-0.137261	0.15	0.222	1
RBM27	0.34908	0.122411	0.165	0.136	1
UQCRFS1	0.349124	-0.160232	0.257	0.3	1
PLSCR3	0.349728	-0.200321	0.127	0.185	1
XPO1	0.349898	-0.167138	0.193	0.226	1
WDR6	0.350153	-0.159201	0.091	0.103	1
SF3B6	0.350244	-0.366111	0.408	0.502	1
RPL7L1	0.351032	-0.00436229	0.158	0.185	1
UBE2G1	0.351098	0.102992	0.126	0.078	1
NPW	0.35158	-0.4188	0.057	0.148	1
TMEM165	0.351732	0.380463	0.359	0.267	1
RB1	0.353431	0.0217353	0.186	0.173	1
SRP14	0.353748	-0.15812	0.758	0.84	1
GLRX5	0.354097	-0.0378022	0.296	0.3	1
ZFPL1	0.354412	-0.0539078	0.082	0.103	1
AUTS2	0.35446	-0.197807	0.13	0.14	1
MED8	0.354917	-0.19286	0.071	0.107	1
FAM207A	0.356776	-0.0114473	0.107	0.132	1
KIAA1109	0.357182	-0.0783439	0.114	0.148	1
BCL2	0.357432	0.203897	0.117	0.07	1
IARS	0.357796	0.235316	0.14	0.082	1
ARHGEF12	0.357804	0.188449	0.212	0.177	1
TDG	0.35792	0.218531	0.203	0.169	1
AXL	0.35796	0.19835	0.273	0.23	1
SIRT2	0.357978	-0.0150862	0.104	0.103	1
PNRC2	0.358164	0.499522	0.314	0.222	1
DNAJB11	0.359188	0.154606	0.175	0.173	1
RBMX	0.359227	0.00130219	0.324	0.325	1
EFR3A	0.360171	-0.0455782	0.111	0.128	1
LSM14A	0.360275	-0.124927	0.17	0.177	1
ACSL3	0.360369	0.135393	0.156	0.136	1
ARL13B	0.360426	0.278998	0.107	0.053	1
SLC25A11	0.360456	-0.146399	0.089	0.111	1
AIG1	0.360644	-0.0479883	0.113	0.14	1
MBD2	0.361196	0.0341584	0.124	0.115	1
ACADVL	0.361431	-0.216839	0.251	0.309	1
SDHB	0.361619	-0.210406	0.085	0.156	1
BAZ2A	0.36214	0.443575	0.147	0.078	1
ZFAND5	0.3622	0.561371	0.535	0.416	1
CHD3	0.363491	0.228336	0.128	0.091	1
MLEC	0.363557	-0.0863716	0.213	0.23	1
ZEB1	0.363864	-0.0853093	0.16	0.169	1
RNF145	0.364089	0.372258	0.202	0.144	1
CAPNS1	0.36477	-0.149188	0.207	0.28	1
WDR82	0.364771	0.235812	0.194	0.136	1
LUZP1	0.365243	0.429034	0.228	0.177	1
SGCB	0.365409	0.100047	0.156	0.14	1
MFSD10	0.365695	0.0231085	0.146	0.169	1
AEBP1	0.365749	0.416642	0.296	0.239	1
MCL1	0.365896	0.441117	0.479	0.436	1
SYNGR1	0.36596	-0.160452	0.094	0.14	1
FBLIM1	0.366324	-0.284225	0.194	0.272	1
COMMD7	0.366514	-0.215087	0.135	0.193	1
ACADM	0.36691	-0.244402	0.076	0.119	1
NNMT	0.367101	0.408474	0.194	0.123	1
IWS1	0.367541	0.117138	0.143	0.115	1
PPP1R35	0.367935	-0.204977	0.062	0.132	1
WFDC1	0.36835	-0.425584	0.27	0.37	1
EIF4EBP2	0.368536	0.138722	0.152	0.115	1
SCP2	0.369218	-0.251636	0.176	0.23	1
UBE2V1	0.369547	0.0472195	0.323	0.325	1
DIMT1	0.369677	0.203974	0.115	0.086	1
GART	0.37033	0.175775	0.103	0.086	1
ABHD5	0.37048	0.268002	0.153	0.123	1
VPS36	0.370887	0.0899899	0.137	0.144	1
C16orf72	0.370923	0.500177	0.149	0.062	1
UBE2W	0.371862	0.00836187	0.134	0.152	1
SERPINF1	0.371868	-0.253417	0.181	0.284	1
ELOF1	0.371871	-0.164264	0.083	0.14	1
HNRNPL	0.372362	-0.0267328	0.217	0.226	1
CIAO1	0.372529	-0.16607	0.104	0.156	1
COMMD4	0.372622	-0.307057	0.122	0.206	1
THYN1	0.372626	-0.156078	0.074	0.115	1
HMGN4	0.372765	-0.139218	0.111	0.148	1
SLC16A1	0.373033	0.0859521	0.102	0.099	1
PPP3CA	0.373425	0.150916	0.162	0.115	1
GARS	0.37343	0.113414	0.138	0.132	1
NAA20	0.374177	-0.00023977	0.184	0.202	1
TP53INP2	0.374406	0.36449	0.113	0.041	1
COPS2	0.374928	0.168321	0.304	0.284	1
CKB	0.375139	-0.277623	0.438	0.514	1
PRKCSH	0.375583	-0.0794996	0.134	0.156	1
HLA-F	0.375763	-0.0452455	0.135	0.173	1
DYNC1LI2	0.376271	0.0945075	0.22	0.189	1
PDS5A	0.376598	0.285774	0.145	0.103	1
USP7	0.376652	0.27602	0.167	0.095	1
MSANTD3	0.376724	0.306863	0.205	0.14	1
PIH1D1	0.376776	-0.170434	0.101	0.169	1
PSMC6	0.378516	-0.0510648	0.245	0.251	1
RASL12	0.378683	-0.202175	0.115	0.193	1
PLOD2	0.378683	0.512682	0.143	0.07	1
ANKRD12	0.379657	0.658692	0.344	0.251	1
ARL8B	0.379695	0.253128	0.178	0.115	1
DLGAP4	0.382168	0.101835	0.166	0.148	1
ITPA	0.382526	-0.0838564	0.137	0.16	1
CEBPZOS	0.382934	-0.135643	0.117	0.156	1
TBPL1	0.382993	0.11015	0.114	0.086	1
DCTD	0.383102	-0.146666	0.112	0.16	1
DVL3	0.383205	-0.0685856	0.091	0.132	1
UBE2F	0.383536	-0.115069	0.09	0.115	1
ZNF638	0.383608	-0.0164838	0.173	0.193	1
CCN1	0.383731	0.118114	0.464	0.527	1
POLR2B	0.383912	-0.0475133	0.139	0.136	1
RALA	0.383925	-0.0216332	0.145	0.181	1
CLTB	0.384236	-0.00982789	0.251	0.272	1
STOM	0.384415	0.419326	0.429	0.342	1
KMT5B	0.384515	-0.106001	0.112	0.136	1
KIF22	0.384781	-0.112643	0.077	0.111	1
PTTG1IP	0.384796	0.0663452	0.262	0.263	1
RFX1	0.385686	0.145371	0.115	0.082	1
MORF4L2	0.386209	0.215631	0.487	0.449	1
DDX1	0.386433	-0.140725	0.124	0.14	1
PWP1	0.386535	0.0723534	0.116	0.103	1
SNX9	0.386812	0.322318	0.125	0.066	1
ELP5	0.386963	-0.194792	0.122	0.177	1
NR4A3	0.387254	0.421113	0.141	0.041	1
MFAP4	0.387278	-0.0660335	0.103	0.115	1
TGFBR1	0.387354	0.39318	0.145	0.066	1
ABL1	0.387529	0.147114	0.105	0.058	1
SNW1	0.387677	0.258246	0.239	0.206	1
MT1G	0.38803	-0.0685005	0.148	0.23	1
CSPP1	0.38882	0.111375	0.102	0.078	1
RASSF3	0.388903	0.170929	0.1	0.078	1
SOCS4	0.389191	-0.0729408	0.096	0.103	1
MAP3K20	0.38924	0.0048869	0.333	0.346	1
ZFHX3	0.389376	0.365416	0.256	0.198	1
PMF1	0.390414	-0.184048	0.112	0.148	1
GNL3	0.390584	0.256241	0.194	0.128	1
GRN	0.391349	-0.204661	0.148	0.177	1
WLS	0.391503	-0.0810639	0.102	0.115	1
VBP1	0.391577	0.018823	0.13	0.132	1
LTBP4	0.391628	-0.196125	0.197	0.251	1
ADAM10	0.391641	0.00422726	0.204	0.21	1
IL6ST	0.392095	0.590385	0.443	0.309	1
ZC3H15	0.39251	0.29089	0.374	0.317	1
RTRAF	0.392538	-0.132642	0.294	0.35	1
SLC38A11	0.39254	-0.320323	0.143	0.206	1
CCDC6	0.393078	-0.0901761	0.141	0.177	1
GTPBP4	0.39352	0.25939	0.203	0.156	1
PRKRA	0.393683	-0.149443	0.134	0.165	1
TFAM	0.394555	-0.0173293	0.152	0.148	1
PER2	0.395345	0.139673	0.102	0.095	1
ARL6IP4	0.39608	-0.217228	0.373	0.432	1
FEZ2	0.397042	0.0250194	0.118	0.107	1
EHD1	0.397055	0.156154	0.113	0.078	1
CCPG1	0.397433	-0.0580358	0.103	0.128	1
DNPEP	0.397617	-0.129299	0.059	0.103	1
FUCA2	0.397921	-0.0676881	0.099	0.119	1
CENPX	0.397981	-0.114187	0.134	0.177	1
IDS	0.39839	0.181709	0.193	0.16	1
NR2F6	0.398563	-0.0691008	0.084	0.123	1
NAA50	0.398802	0.354013	0.203	0.123	1
ZFX	0.39896	0.179451	0.207	0.185	1
MAX	0.39903	0.00264504	0.162	0.177	1
BROX	0.39909	-0.202301	0.091	0.169	1
APEX1	0.399397	0.0361932	0.304	0.342	1
CDC5L	0.39967	0.31425	0.19	0.148	1
SPIRE1	0.39986	0.283447	0.119	0.049	1
BBIP1	0.400067	-0.119233	0.113	0.156	1
TGFBR2	0.400831	-0.308755	0.117	0.202	1
PHYH	0.401421	-0.00141536	0.083	0.119	1
TMEM47	0.402134	0.26396	0.102	0.053	1
NIPBL	0.402856	0.300433	0.215	0.14	1
RBM17	0.403066	-0.0759159	0.254	0.235	1
PRR13	0.403351	0.104495	0.136	0.123	1
ERI3	0.403377	-0.130179	0.087	0.132	1
ACTN1	0.403418	0.100197	0.334	0.28	1
SMG1	0.403446	0.494296	0.296	0.202	1
FOXO1	0.40359	0.199838	0.123	0.095	1
NARF	0.403648	-0.125235	0.094	0.119	1
HIPK3	0.404754	0.2095	0.224	0.181	1
RPL37A	0.40483	0.305321	0.881	0.877	1
MAZ	0.405298	-0.428601	0.183	0.317	1
ARPC1B	0.40548	-0.331172	0.25	0.362	1
CS	0.405733	0.371928	0.123	0.053	1
TAF10	0.405812	-0.286123	0.192	0.284	1
RAB6A	0.405889	0.100176	0.153	0.152	1
TNKS1BP1	0.406651	-0.0224867	0.076	0.103	1
SEPTIN6	0.406945	0.186193	0.119	0.095	1
UBA52	0.407775	-0.183694	0.833	0.881	1
VEGFB	0.40801	-0.199462	0.17	0.226	1
PPFIA1	0.408174	-0.0910507	0.124	0.132	1
HBEGF	0.40821	0.455689	0.117	0.045	1
THAP9-AS1	0.408298	0.237809	0.116	0.082	1
SIGIRR	0.409273	-0.170487	0.076	0.115	1
RALY	0.409398	-0.0756557	0.231	0.243	1
DNAJC2	0.409791	0.274867	0.164	0.107	1
ITSN1	0.410651	0.0311028	0.121	0.132	1
RAB8A	0.410969	-0.107868	0.102	0.136	1
FRMD6	0.410978	0.22215	0.11	0.099	1
C17orf49	0.411097	-0.128236	0.132	0.181	1
PDLIM2	0.411455	-0.582943	0.231	0.403	1
KRT8	0.41149	-0.00818884	0.082	0.107	1
HSPA9	0.412211	0.596609	0.36	0.21	1
C19orf48	0.412638	-0.153387	0.083	0.123	1
CASK	0.41287	-0.0627981	0.088	0.111	1
CBLB	0.412932	0.523379	0.211	0.119	1
MYSM1	0.413052	0.230454	0.124	0.07	1
SNRNP70	0.4132	-0.0772133	0.278	0.3	1
ATP6V1F	0.414827	-0.163553	0.311	0.391	1
CDC42BPB	0.4149	-0.034355	0.105	0.115	1
FNBP4	0.415045	-0.0735898	0.277	0.276	1
GLRX	0.415582	0.00159031	0.141	0.144	1
PCBD1	0.41576	-0.0592757	0.156	0.193	1
DYRK3	0.416022	0.467026	0.149	0.058	1
HMGXB3	0.416116	0.165966	0.112	0.091	1
COPS5	0.416288	-0.119131	0.115	0.156	1
IFI27L1	0.416357	-0.255738	0.063	0.115	1
UBE2S	0.416818	-0.148427	0.344	0.354	1
TCERG1	0.41691	0.330667	0.165	0.128	1
TBC1D23	0.417097	0.219889	0.145	0.095	1
JARID2	0.417113	0.293994	0.242	0.177	1
SRFBP1	0.417391	0.162169	0.147	0.119	1
SMAD4	0.417392	0.161939	0.172	0.14	1
EXOSC4	0.417405	-0.240719	0.063	0.136	1
TSC2	0.418033	-0.229805	0.061	0.111	1
EXOSC1	0.418098	-0.274531	0.059	0.123	1
NCOA3	0.418226	0.124672	0.126	0.111	1
SNRPA1	0.41866	0.0750543	0.19	0.165	1
BBX	0.419055	0.18789	0.173	0.156	1
SF3B4	0.419121	-0.308361	0.125	0.165	1
BCL2L11	0.419384	0.326892	0.112	0.045	1
ARIH2	0.419392	0.145805	0.167	0.123	1
OLFML2A	0.41955	-0.204808	0.074	0.119	1
SETD5	0.420098	0.237449	0.213	0.16	1
USPL1	0.42032	0.455261	0.113	0.029	1
NKTR	0.420335	-0.137983	0.243	0.305	1
NAP1L1	0.420439	0.565414	0.684	0.621	1
TPRKB	0.42079	-0.288877	0.127	0.226	1
TERF1	0.421051	-0.00717734	0.105	0.119	1
TASOR2	0.421099	0.134498	0.164	0.14	1
FNIP2	0.421707	0.563211	0.156	0.053	1
IGFBP3	0.42178	-0.21586	0.12	0.169	1
TGM2	0.422697	0.217148	0.22	0.181	1
ARPC5L	0.422849	0.0667595	0.198	0.181	1
CCNH	0.423138	0.131235	0.148	0.119	1
PBDC1	0.423162	-0.106763	0.13	0.173	1
HAT1	0.423273	-0.175142	0.162	0.185	1
IRS2	0.424361	0.395201	0.113	0.066	1
IPO5	0.424366	0.481648	0.194	0.107	1
SAP30	0.42443	-0.118339	0.106	0.144	1
AP2A1	0.424685	0.0612294	0.136	0.115	1
ORMDL2	0.424989	-0.217526	0.043	0.103	1
WDR61	0.425337	-0.146601	0.09	0.128	1
PPP1R15B	0.426234	0.170648	0.21	0.173	1
FBXL5	0.426622	0.129079	0.124	0.107	1
RILPL2	0.426815	-0.131547	0.096	0.148	1
M6PR	0.427462	0.0289883	0.106	0.115	1
DYRK4	0.428158	-0.188578	0.071	0.103	1
MLLT6	0.428372	0.0908639	0.112	0.095	1
SNTB2	0.428981	0.22881	0.149	0.103	1
SDCBP	0.429731	0.270127	0.317	0.251	1
TSNAX	0.429948	-0.162403	0.095	0.103	1
POLR1D	0.430345	-0.0680475	0.294	0.325	1
RBM25	0.43045	0.373233	0.469	0.383	1
TBX2-AS1	0.431406	0.0340207	0.101	0.082	1
CPEB4	0.431606	0.645195	0.226	0.086	1
SERPINE2	0.432106	0.328029	0.123	0.066	1
PPP1R12A	0.43217	0.278755	0.378	0.346	1
MIR22HG	0.432205	0.717182	0.276	0.123	1
NDE1	0.432512	-0.262971	0.055	0.115	1
SFXN1	0.433397	-0.109953	0.088	0.103	1
RPS27L	0.433565	-0.049294	0.48	0.49	1
UBTF	0.434006	-0.22018	0.105	0.156	1
TOR1AIP1	0.43409	0.109662	0.114	0.091	1
BCAP29	0.434373	-0.150737	0.213	0.267	1
MRPS6	0.434993	0.200326	0.219	0.226	1
CAMK2N1	0.435376	-0.103718	0.267	0.296	1
NKAPD1	0.435658	-0.0649273	0.077	0.103	1
DAZAP2	0.436906	0.00818998	0.168	0.16	1
DAXX	0.437642	-0.104296	0.07	0.115	1
EGFL6	0.437673	-0.0475951	0.184	0.218	1
BATF3	0.43916	0.18454	0.15	0.078	1
MGST1	0.439839	-0.0770939	0.081	0.119	1
CCT5	0.440097	0.216792	0.334	0.276	1
EGFLAM	0.440565	-0.0116649	0.12	0.115	1
METRN	0.440933	-0.182503	0.125	0.173	1
TMEM214	0.441227	-0.00841431	0.085	0.111	1
LGALSL	0.441307	0.0612885	0.149	0.148	1
CLNS1A	0.441346	-0.190749	0.122	0.177	1
CDIPT	0.441421	-0.129115	0.086	0.148	1
TMX1	0.441976	-0.105487	0.1	0.144	1
POLR3D	0.442485	0.0129476	0.119	0.086	1
IMP3	0.442488	-0.0809871	0.093	0.14	1
TMEM18	0.442674	-0.013773	0.151	0.181	1
MRPS2	0.442877	-0.0488064	0.09	0.119	1
SMNDC1	0.44332	0.324376	0.236	0.152	1
IDH2	0.443321	-0.396282	0.129	0.202	1
SNHG1	0.443909	0.28165	0.217	0.169	1
PTPN1	0.444269	0.562498	0.244	0.119	1
ALG13	0.444462	0.0417268	0.113	0.115	1
TAF1D	0.444497	0.315011	0.473	0.403	1
CSRP1	0.444717	-0.390641	0.339	0.461	1
IFNGR1	0.445454	-0.058587	0.192	0.206	1
ATP1B2	0.445887	-0.065666	0.148	0.156	1
SUPT6H	0.445942	0.0220972	0.134	0.091	1
RABGGTB	0.446027	-0.0220422	0.156	0.189	1
ZBTB8OS	0.446418	-0.268174	0.099	0.214	1
DERL1	0.446747	0.0143814	0.103	0.086	1
DDX42	0.446854	-0.0119244	0.134	0.165	1
PURB	0.447477	0.155322	0.186	0.152	1
PGF	0.447897	0.113529	0.154	0.173	1
SMU1	0.447925	0.034079	0.147	0.152	1
FNBP1	0.4482	0.335426	0.184	0.115	1
SPRY2	0.449203	0.324325	0.135	0.082	1
LIMA1	0.449625	0.0157746	0.352	0.333	1
COX7A2L	0.450391	-0.230163	0.311	0.391	1
TLK2	0.450895	0.170504	0.102	0.062	1
CASC3	0.451336	0.229163	0.112	0.078	1
ASAP2	0.451487	-0.0505058	0.111	0.128	1
PIGP	0.451526	-0.111466	0.094	0.148	1
POLR2I	0.452445	-0.487824	0.214	0.333	1
AASDH	0.452893	-0.198208	0.058	0.103	1
STARD4	0.452983	0.103842	0.182	0.132	1
RBM22	0.45312	0.188408	0.129	0.115	1
EMC2	0.453207	-0.128779	0.103	0.169	1
IER3IP1	0.453393	-0.161729	0.245	0.292	1
EPC2	0.455031	0.199715	0.13	0.082	1
GNAI1	0.455859	0.175226	0.223	0.193	1
FBXL15	0.45622	-0.13312	0.055	0.103	1
VKORC1	0.456354	-0.323794	0.256	0.383	1
TOB2	0.456371	0.201529	0.181	0.136	1
TSPAN14	0.456593	-0.132673	0.09	0.132	1
LINC-PINT	0.456873	0.2348	0.206	0.173	1
SFT2D1	0.456876	-0.271152	0.135	0.198	1
ANXA7	0.457018	-0.144685	0.101	0.148	1
TSPO	0.457019	0.0572225	0.235	0.235	1
SLC25A25	0.457351	0.267545	0.15	0.107	1
PI15	0.457829	0.514101	0.167	0.119	1
PDGFB	0.457874	-0.129476	0.078	0.111	1
EMC7	0.45811	-0.025317	0.167	0.198	1
UBR4	0.458933	0.0630555	0.101	0.091	1
PHF11	0.459698	-0.0121157	0.11	0.119	1
BAG5	0.459841	0.0658799	0.115	0.111	1
ARF6	0.460072	-0.0681313	0.258	0.23	1
WNT5A	0.461039	-0.0707604	0.088	0.103	1
CCDC107	0.461169	0.0779435	0.186	0.181	1
PDE6D	0.461422	-0.295979	0.065	0.123	1
MXRA8	0.462064	-0.193674	0.22	0.3	1
PPP1R12B	0.462274	0.0737412	0.285	0.305	1
MFAP1	0.462532	-0.0149179	0.096	0.103	1
FBXW7	0.46261	0.299306	0.135	0.082	1
FRG1	0.463815	0.0773879	0.148	0.144	1
SEC24A	0.464373	0.126356	0.12	0.07	1
CHMP2B	0.464382	0.207348	0.149	0.111	1
ARL2BP	0.464423	-0.078995	0.122	0.144	1
TRIAP1	0.464697	-0.183006	0.11	0.152	1
LARP4	0.464906	0.202827	0.208	0.16	1
ARL6IP1	0.465403	0.172182	0.355	0.309	1
MRPL1	0.466078	-0.199769	0.077	0.123	1
MIA3	0.4666	-0.106801	0.178	0.21	1
AFF4	0.466613	0.424991	0.433	0.346	1
CNIH1	0.466971	-0.0474375	0.152	0.169	1
TXNIP	0.467132	-0.227548	0.277	0.424	1
IRF3	0.467391	0.00273221	0.09	0.107	1
NPTN	0.46742	-0.111304	0.144	0.173	1
NDUFA9	0.467421	-0.0757147	0.096	0.14	1
RNF169	0.467491	0.348406	0.149	0.082	1
NOSIP	0.468028	-0.137375	0.141	0.169	1
RAB1B	0.468183	-0.202291	0.127	0.193	1
DLG1	0.468493	-0.135633	0.093	0.115	1
ILF3	0.46918	-0.100981	0.242	0.259	1
ABI2	0.469506	0.114723	0.235	0.222	1
TARS	0.470249	0.344645	0.214	0.148	1
CYTH3	0.470401	0.363692	0.156	0.099	1
NFATC2IP	0.470561	-0.039576	0.112	0.128	1
MICAL2	0.470936	0.278957	0.116	0.066	1
CHMP1A	0.471249	-0.159519	0.073	0.111	1
SPTLC1	0.4716	-0.161878	0.102	0.103	1
TNIP2	0.472694	-0.0379889	0.12	0.128	1
SKIL	0.473062	0.314183	0.259	0.193	1
SP100	0.47368	0.0328444	0.134	0.156	1
VGLL3	0.473831	0.598559	0.196	0.07	1
RAB2A	0.474759	0.203536	0.403	0.379	1
NXF1	0.474882	0.175576	0.144	0.103	1
BTBD7	0.476256	0.236456	0.19	0.156	1
PSMD12	0.477216	0.313463	0.244	0.198	1
RPL32	0.477224	-0.148885	0.969	0.979	1
COMMD2	0.477274	-0.287642	0.13	0.202	1
JAK1	0.477363	0.482829	0.457	0.362	1
ZNF655	0.477471	0.233223	0.13	0.082	1
NCOA7	0.477958	0.44842	0.209	0.115	1
SNHG7	0.478006	0.245803	0.328	0.3	1
RRN3	0.478831	0.132242	0.11	0.078	1
ATP5MC3	0.478964	-0.542728	0.458	0.65	1
CCDC186	0.47933	0.324361	0.133	0.091	1
IFI6	0.479441	-0.124378	0.125	0.136	1
YTHDF3	0.479651	0.384981	0.178	0.136	1
SLC39A4	0.480746	-0.254472	0.052	0.128	1
ATF6	0.480799	0.170912	0.131	0.115	1
ZFAND3	0.481151	0.163002	0.111	0.078	1
CLIP1	0.481468	0.658628	0.258	0.103	1
ZFAND1	0.481525	-0.00830732	0.094	0.107	1
CKLF	0.481815	-0.160424	0.129	0.16	1
TRAPPC3	0.482626	-0.119684	0.099	0.132	1
KMT2E	0.48311	0.305146	0.27	0.214	1
SEC24D	0.483472	0.0244294	0.161	0.169	1
MBTPS1	0.483712	-0.110377	0.153	0.198	1
SRP72	0.483787	-0.042078	0.228	0.255	1
LAMTOR2	0.484573	-0.278174	0.185	0.309	1
ATAD1	0.484634	-0.152008	0.115	0.132	1
ENDOG	0.48476	-0.206821	0.065	0.103	1
TCF7L2	0.485351	0.2377	0.215	0.181	1
TPM3	0.485391	0.181632	0.322	0.305	1
FASTKD2	0.486792	0.0367705	0.116	0.099	1
NRBF2	0.48695	0.078115	0.103	0.091	1
BAX	0.486974	-0.344827	0.251	0.358	1
FGF2	0.486996	0.468886	0.198	0.074	1
CHID1	0.487156	-0.169267	0.111	0.16	1
SS18L2	0.487441	-0.109248	0.122	0.165	1
ITGAV	0.487727	0.018794	0.301	0.247	1
IMPA2	0.487936	-0.30228	0.119	0.173	1
ZNRD2	0.48813	-0.285035	0.1	0.16	1
CRTC3	0.488183	0.145217	0.121	0.111	1
PWWP2A	0.488341	0.136024	0.107	0.103	1
NCKAP1	0.488487	0.210498	0.19	0.16	1
FAR1	0.48927	0.167088	0.134	0.111	1
UBE2L6	0.489888	-0.226038	0.06	0.144	1
MIDN	0.490037	0.196966	0.27	0.239	1
DDA1	0.490118	0.0861837	0.139	0.136	1
USP9X	0.490668	0.0406653	0.152	0.152	1
ARHGAP1	0.491254	-0.28245	0.18	0.255	1
ARHGEF25	0.491565	-0.301476	0.042	0.111	1
TMEM11	0.491862	-0.0125142	0.11	0.144	1
WDR33	0.491915	-0.179413	0.119	0.14	1
PSMD6	0.492863	-0.0779503	0.149	0.169	1
SLC25A29	0.493228	-0.184383	0.067	0.119	1
ANKRD17	0.493303	0.295992	0.173	0.103	1
RC3H1	0.493753	0.366661	0.169	0.107	1
TMEM219	0.49382	-0.25724	0.149	0.222	1
UPF2	0.493838	0.269398	0.181	0.144	1
NEXN	0.494191	0.0512006	0.127	0.132	1
PPP1CA	0.494224	-0.250843	0.146	0.218	1
RAB8B	0.494256	0.281455	0.14	0.086	1
DAP	0.494555	0.11357	0.169	0.144	1
KANK2	0.494889	-0.0584195	0.217	0.263	1
IFT57	0.495969	-0.04001	0.192	0.202	1
DNAJC21	0.496103	0.0956791	0.185	0.173	1
SPARCL1	0.496412	-0.111572	0.551	0.654	1
TMEM123	0.496473	0.208449	0.137	0.107	1
CCS	0.496782	-0.400903	0.113	0.21	1
LTBP1	0.496803	0.113602	0.297	0.263	1
AP3B1	0.497042	-0.0429465	0.087	0.111	1
PPP2R5C	0.497395	0.213614	0.127	0.099	1
SLC2A4RG	0.497858	-0.17549	0.103	0.156	1
FAF2	0.497972	-0.0138193	0.087	0.111	1
PTRHD1	0.498068	-0.316697	0.162	0.251	1
SCGB2A1	0.498391	-0.424329	0.114	0.226	1
CRY1	0.498517	0.279243	0.119	0.037	1
PLEKHA1	0.498733	0.277122	0.12	0.058	1
TTC37	0.499016	0.0563989	0.147	0.165	1
TIPRL	0.499238	0.0373629	0.167	0.16	1
RPS18	0.499688	-0.228247	0.973	0.992	1
CCDC117	0.499731	0.441195	0.187	0.115	1
ITGA7	0.500005	0.140081	0.262	0.239	1
MGST2	0.500155	-0.311792	0.114	0.185	1
RRAGA	0.50049	-0.28537	0.139	0.21	1
CDC34	0.500728	-0.127257	0.12	0.16	1
TOMM70	0.500797	0.208749	0.104	0.066	1
GOLGA2	0.501181	0.243281	0.198	0.177	1
SAFB2	0.501915	0.122662	0.172	0.152	1
MRPL22	0.502512	-0.416345	0.127	0.247	1
JAZF1	0.503428	-0.0856937	0.086	0.136	1
LBR	0.503625	-0.132462	0.14	0.189	1
RPL24	0.503959	0.01755	0.928	0.942	1
MTURN	0.504068	0.181339	0.118	0.062	1
CDC73	0.505781	0.0946524	0.175	0.16	1
TWISTNB	0.506537	0.115519	0.266	0.272	1
TEX41	0.506664	0.000688891	0.121	0.119	1
YWHAH	0.506973	-0.131871	0.296	0.325	1
LPP	0.507427	0.594318	0.337	0.198	1
STX7	0.50789	-0.162011	0.068	0.123	1
RDH14	0.508427	-0.249501	0.08	0.111	1
MAP9	0.509651	-0.0217429	0.115	0.132	1
RPL22L1	0.509953	-0.214303	0.448	0.531	1
ARID2	0.510135	0.0894319	0.119	0.091	1
MEF2A	0.510504	-0.212975	0.195	0.23	1
TP53BP1	0.510897	0.0550271	0.115	0.103	1
MYLK	0.511319	-0.302245	0.39	0.519	1
UBL3	0.51151	0.528192	0.184	0.086	1
HAX1	0.511912	-0.0296463	0.132	0.152	1
PRKAR2A	0.512739	0.279315	0.158	0.091	1
CBR1	0.513796	-0.117903	0.117	0.14	1
UBE2B	0.514861	0.317851	0.343	0.3	1
SEC14L1	0.515147	0.203031	0.17	0.119	1
ZNF275	0.515438	0.499997	0.123	0.045	1
CCAR1	0.51663	-0.100643	0.172	0.218	1
SEPTIN4	0.516675	-0.262448	0.175	0.247	1
ANP32B	0.51712	-0.141151	0.36	0.391	1
APH1A	0.517285	-0.173276	0.091	0.123	1
HSPG2	0.517358	-0.155721	0.097	0.128	1
RPL36	0.518288	-0.240712	0.943	0.967	1
CDKN1B	0.518972	0.195015	0.123	0.082	1
MLF1	0.519609	0.121365	0.162	0.148	1
PLCE1	0.519774	0.166926	0.143	0.115	1
TWIST1	0.519802	0.409347	0.216	0.132	1
GINM1	0.520264	-0.00845807	0.195	0.206	1
MAPRE2	0.520586	0.178629	0.12	0.091	1
ANAPC10	0.520649	-0.173027	0.065	0.103	1
CTSZ	0.520816	0.146032	0.14	0.123	1
SLC39A1	0.520836	0.041188	0.12	0.115	1
RAB22A	0.521013	0.0696855	0.108	0.086	1
ERGIC2	0.52105	-0.224578	0.152	0.206	1
GRB2	0.521443	-0.0390766	0.179	0.214	1
RNF187	0.521707	-0.191868	0.113	0.144	1
SERPINI1	0.521905	-0.254726	0.152	0.218	1
RIOK3	0.521916	0.329053	0.238	0.198	1
GP1BB	0.522376	-0.181861	0.076	0.111	1
MMADHC	0.52244	0.0565629	0.161	0.173	1
NCBP2	0.523108	-0.0951681	0.156	0.165	1
PAK1IP1	0.523868	-0.0123782	0.069	0.107	1
IRF1	0.524555	0.0672345	0.272	0.305	1
RALBP1	0.524565	0.0571854	0.247	0.263	1
PXDN	0.524615	-0.166873	0.258	0.296	1
R3HCC1	0.525269	-0.0676772	0.078	0.107	1
MPV17	0.526055	-0.104716	0.086	0.136	1
NHLRC3	0.526264	-0.198804	0.085	0.103	1
MRGPRF	0.526585	0.0573078	0.104	0.144	1
EXOSC8	0.527896	-0.110778	0.112	0.16	1
SPAG9	0.527946	0.422142	0.34	0.239	1
TFPI	0.52822	0.72181	0.388	0.21	1
RPL6	0.528658	-0.013321	0.934	0.934	1
BCL7B	0.529011	0.136069	0.147	0.111	1
FHL2	0.529402	-0.0240494	0.152	0.16	1
ATXN3	0.529577	-0.061297	0.111	0.115	1
NQO2	0.529658	-0.190627	0.049	0.107	1
KLF13	0.52967	0.116568	0.188	0.169	1
FUBP1	0.529708	0.262986	0.15	0.078	1
SIPA1L2	0.530113	0.20133	0.115	0.107	1
SOCS2	0.530241	0.208401	0.268	0.214	1
AASS	0.530662	0.296391	0.134	0.095	1
H19	0.531184	-0.0664865	0.146	0.202	1
HERC4	0.531245	0.492262	0.174	0.074	1
SMC5	0.531304	0.360929	0.236	0.156	1
CTSK	0.53135	-0.122998	0.1	0.115	1
EP300	0.531654	0.128798	0.162	0.152	1
NAPA	0.532485	-0.139869	0.147	0.202	1
CMC1	0.532541	-0.0416537	0.105	0.152	1
RABGAP1	0.533168	-0.239867	0.184	0.226	1
TECR	0.533294	-0.125968	0.177	0.23	1
WDR48	0.533455	0.224986	0.115	0.086	1
JMY	0.533961	0.0386187	0.1	0.082	1
DUSP14	0.534554	0.483275	0.243	0.095	1
GATAD2A	0.534596	0.195286	0.19	0.136	1
ZNF207	0.534816	0.374968	0.348	0.309	1
CREB3L2	0.53524	0.444836	0.273	0.165	1
MAP2K3	0.535528	0.572829	0.271	0.123	1
STK19	0.535554	0.00984551	0.107	0.103	1
CSNK1G3	0.535869	-0.0273771	0.141	0.148	1
NOVA1	0.536393	-0.061182	0.093	0.107	1
JAG1	0.536419	0.548463	0.412	0.309	1
RPL10A	0.536793	-0.131497	0.879	0.918	1
IMPAD1	0.537634	-0.10243	0.141	0.128	1
OTUD4	0.537709	0.132545	0.143	0.103	1
FBLN2	0.538199	-0.154939	0.058	0.107	1
PSMD2	0.539088	0.00637078	0.16	0.173	1
SLC25A6	0.539459	-0.0747625	0.584	0.617	1
FGFR1OP2	0.539556	0.143343	0.205	0.189	1
GGNBP2	0.539757	-0.0249262	0.174	0.181	1
CFL2	0.539815	-0.110997	0.184	0.222	1
UBE2D1	0.540029	0.294496	0.239	0.202	1
TBX3	0.540084	0.153676	0.274	0.214	1
SNHG3	0.541521	0.174039	0.124	0.07	1
ANP32E	0.541538	0.125403	0.188	0.181	1
ZNF703	0.54156	0.401203	0.158	0.082	1
SERINC3	0.541571	0.14766	0.186	0.136	1
UBALD2	0.542473	0.163828	0.177	0.123	1
ZC3H7A	0.543102	0.0691553	0.137	0.111	1
ATP6V0B	0.543182	-0.010099	0.325	0.366	1
MRVI1	0.543993	-0.123274	0.134	0.177	1
PURA	0.544204	0.529684	0.276	0.185	1
HPRT1	0.544684	0.159191	0.141	0.119	1
PTP4A2	0.544762	0.202534	0.288	0.218	1
CEP95	0.545137	0.196365	0.115	0.074	1
TMED4	0.545233	-0.140791	0.157	0.185	1
TMX4	0.545318	-0.117286	0.089	0.14	1
MYLIP	0.545462	0.195703	0.135	0.103	1
GOLIM4	0.546149	-0.24973	0.244	0.313	1
COMMD5	0.546894	-0.294811	0.044	0.103	1
ARFGAP3	0.547243	0.226566	0.264	0.21	1
PRXL2C	0.547327	0.115916	0.194	0.14	1
TMEM126B	0.547546	-0.199928	0.087	0.123	1
EPN1	0.547645	-0.100538	0.105	0.115	1
HNMT	0.54776	0.041142	0.087	0.115	1
NUP98	0.547838	0.210489	0.12	0.07	1
RWDD1	0.548593	-0.0811448	0.304	0.358	1
GABARAPL1	0.54873	0.410725	0.22	0.123	1
WNK1	0.549009	0.358527	0.189	0.132	1
PMM1	0.54943	-0.138	0.081	0.115	1
MSH6	0.549649	0.184267	0.102	0.058	1
NUMA1	0.549735	-0.111151	0.115	0.152	1
NT5C	0.549924	-0.196514	0.195	0.226	1
CYTH2	0.550057	0.146631	0.134	0.103	1
USP53	0.551077	0.397066	0.159	0.07	1
RUFY3	0.55112	0.162531	0.171	0.152	1
PSD3	0.551418	0.0601922	0.102	0.111	1
INTS11	0.551669	-0.0891712	0.088	0.107	1
PSMG3	0.552024	-0.338126	0.084	0.156	1
UGP2	0.552433	-0.187642	0.199	0.243	1
TIMM9	0.554813	0.032125	0.105	0.119	1
TMED1	0.555019	-0.0607218	0.096	0.111	1
CHD4	0.555727	0.272161	0.301	0.28	1
NAA15	0.55583	0.273948	0.124	0.07	1
HLA-DPB1	0.556112	-0.171057	0.063	0.103	1
PGP	0.556121	-0.20827	0.111	0.193	1
NGDN	0.556388	0.0903414	0.106	0.095	1
PTGES2	0.55651	-0.207963	0.079	0.111	1
ARID1B	0.556813	0.0812743	0.244	0.235	1
LRPPRC	0.55699	0.0975417	0.131	0.111	1
KAT6A	0.557	0.507226	0.21	0.115	1
RCC2	0.55759	0.0279369	0.113	0.091	1
MYCBP2	0.557729	0.04185	0.157	0.128	1
TXNL1	0.558046	0.032304	0.263	0.267	1
MIR99AHG	0.558074	-0.0160794	0.1	0.136	1
SENP5	0.559525	0.314605	0.111	0.053	1
HMGB2	0.560003	-0.296907	0.214	0.235	1
ERF	0.560052	0.249944	0.146	0.095	1
PDLIM7	0.560381	-0.328629	0.242	0.329	1
SMURF2	0.560422	0.149467	0.136	0.115	1
FNDC3A	0.560598	0.643265	0.32	0.177	1
GNG12	0.560753	0.0435507	0.198	0.189	1
TUBA1C	0.56081	0.221273	0.312	0.272	1
RBCK1	0.561198	-0.175487	0.111	0.148	1
PDZD11	0.561909	-0.0736475	0.125	0.173	1
GNPDA2	0.562021	-0.110774	0.071	0.111	1
STK38L	0.562058	0.447733	0.178	0.095	1
CTTNBP2NL	0.562478	0.12761	0.151	0.119	1
RASA2	0.562577	0.197808	0.105	0.074	1
DAB2	0.562644	0.214791	0.151	0.128	1
SEPTIN7	0.563289	-0.293496	0.68	0.761	1
MED13	0.563513	0.21748	0.247	0.185	1
ZC3H8	0.564337	-0.146588	0.081	0.119	1
SEPTIN10	0.564466	0.112811	0.181	0.152	1
IGBP1	0.565281	0.0108436	0.181	0.165	1
ELK3	0.565384	0.293929	0.148	0.066	1
PSMC1	0.565594	0.193412	0.179	0.148	1
MAP4K5	0.565604	0.275343	0.186	0.123	1
MRPS25	0.565776	-0.169678	0.111	0.128	1
TSPYL1	0.565813	0.0265927	0.128	0.123	1
PLP2	0.567212	-0.0818784	0.149	0.185	1
ABI1	0.567672	0.199095	0.159	0.119	1
DPH3	0.567728	0.0553941	0.103	0.103	1
SMIM20	0.568648	-0.0892801	0.077	0.115	1
ACTG2	0.569162	-0.339714	0.102	0.16	1
TMEM50A	0.569271	-0.157355	0.312	0.366	1
S1PR3	0.570594	0.253855	0.197	0.156	1
EGFR	0.570892	0.275247	0.103	0.041	1
ARCN1	0.571405	0.0609894	0.197	0.169	1
USP38	0.571452	0.301566	0.104	0.049	1
MAP4	0.57148	0.0629596	0.375	0.321	1
CLK4	0.571523	0.105352	0.127	0.111	1
CUTA	0.57224	-0.139642	0.48	0.535	1
GIPC1	0.572718	-0.199484	0.074	0.14	1
PSMF1	0.573049	-0.0786504	0.098	0.14	1
DEF8	0.573551	-0.185958	0.094	0.152	1
PITHD1	0.57398	0.186643	0.104	0.082	1
MCM7	0.574075	-0.0618295	0.101	0.132	1
MSN	0.576884	0.24411	0.288	0.235	1
SLC25A37	0.577737	0.167349	0.219	0.193	1
PSMB4	0.578265	-0.0428706	0.231	0.267	1
STARD3NL	0.57839	0.0107385	0.116	0.115	1
MED21	0.578895	0.0121504	0.15	0.177	1
CCDC102B	0.57924	0.15181	0.102	0.123	1
UBN2	0.579941	0.0767675	0.109	0.091	1
TRIOBP	0.580049	-0.260118	0.092	0.165	1
FRY	0.583169	0.184333	0.113	0.091	1
HEBP1	0.583595	-0.0587284	0.144	0.132	1
MAF	0.583693	0.248166	0.291	0.272	1
TBL1X	0.583698	0.0221864	0.097	0.103	1
ARMCX6	0.584244	-0.0932639	0.079	0.103	1
BTBD3	0.585032	-0.341117	0.11	0.177	1
TMX3	0.585124	0.0133928	0.15	0.14	1
BMERB1	0.585325	0.424267	0.26	0.181	1
SAMD1	0.585694	-0.0182584	0.089	0.119	1
KDM6A	0.586033	0.1887	0.101	0.07	1
IP6K2	0.586619	0.12624	0.209	0.177	1
FIP1L1	0.586773	-0.00933002	0.086	0.103	1
LARP1B	0.586889	0.19894	0.144	0.095	1
SNX6	0.586913	-0.238384	0.275	0.309	1
ADGRE5	0.587367	-0.0262436	0.127	0.132	1
RPS6KB1	0.587685	0.157913	0.1	0.066	1
TRAK1	0.588559	0.0801055	0.114	0.115	1
WWC2	0.589483	0.041179	0.111	0.095	1
TRIB1	0.591277	0.792176	0.282	0.136	1
SLF2	0.591398	-0.0446762	0.071	0.103	1
ALKBH5	0.591534	0.0415423	0.123	0.128	1
TRAPPC6A	0.591667	-0.0722555	0.077	0.107	1
SF1	0.591906	0.13562	0.368	0.342	1
TNC	0.592387	-0.0678412	0.108	0.14	1
ADAR	0.592665	0.0312331	0.124	0.111	1
KLC1	0.593504	0.103991	0.168	0.144	1
TLNRD1	0.59362	0.433177	0.145	0.049	1
MRPL50	0.59384	-0.124025	0.115	0.132	1
TBC1D2B	0.593905	-0.139961	0.078	0.103	1
SLTM	0.594017	0.0869519	0.271	0.259	1
ARHGAP5	0.594106	0.347056	0.174	0.115	1
ZNF580	0.594534	-0.184223	0.164	0.235	1
OLA1	0.595771	-0.177165	0.194	0.235	1
VEZF1	0.597542	0.134023	0.17	0.156	1
CZIB	0.598788	-0.315561	0.165	0.259	1
CTBP2	0.59895	0.292245	0.205	0.123	1
WDR43	0.599162	0.418406	0.221	0.16	1
PVT1	0.59973	0.159775	0.112	0.091	1
CEP350	0.599818	0.223404	0.201	0.156	1
TUBB2A	0.601132	0.197892	0.201	0.152	1
NDUFS7	0.601242	-0.392719	0.242	0.358	1
MIS18BP1	0.601428	0.016086	0.137	0.14	1
TXNRD1	0.601666	0.460948	0.184	0.119	1
RAB13	0.601753	-0.0849439	0.391	0.453	1
NPEPPS	0.60228	0.10286	0.231	0.21	1
PRDM2	0.603022	0.242456	0.193	0.115	1
ACTA2	0.603069	-0.573626	0.676	0.79	1
CHRAC1	0.603115	-0.111324	0.122	0.152	1
COX4I2	0.603856	-0.600922	0.101	0.222	1
MXRA7	0.603932	-0.0335588	0.191	0.202	1
SERTAD2	0.603951	0.262596	0.102	0.049	1
DCAF8	0.60744	0.128293	0.102	0.091	1
CENPW	0.607441	-0.186298	0.099	0.136	1
SIK3	0.607594	0.371522	0.145	0.078	1
TBCB	0.607614	-0.485629	0.233	0.387	1
OSBP	0.607622	0.145957	0.14	0.115	1
CDR2	0.607712	0.27538	0.109	0.049	1
GRPEL1	0.608174	0.098313	0.126	0.144	1
NTRK3	0.608207	-0.00600694	0.124	0.123	1
CSPG4	0.609071	-0.111457	0.117	0.119	1
HCFC1R1	0.609207	-0.2874	0.308	0.424	1
MRPL2	0.609258	-0.201211	0.107	0.152	1
BMPR2	0.610311	0.0686373	0.192	0.152	1
ECE1	0.610323	0.240199	0.184	0.152	1
ZFPM1	0.610633	-0.298845	0.072	0.144	1
COBLL1	0.610998	-0.0552832	0.231	0.23	1
SNAP23	0.611123	0.181137	0.113	0.082	1
TOB1	0.61183	0.254566	0.22	0.185	1
TYMP	0.611937	0.0448568	0.126	0.132	1
SAMD8	0.611938	0.347672	0.126	0.066	1
HSD17B10	0.612766	-0.0358149	0.167	0.193	1
B4GALT1	0.613085	0.201128	0.15	0.128	1
DENND5A	0.613119	0.136962	0.185	0.165	1
NANS	0.613415	-0.0304719	0.186	0.132	1
AP3S1	0.613437	-0.139446	0.201	0.235	1
S100A10	0.614051	-0.228842	0.193	0.222	1
RPL19	0.614514	-0.251489	0.923	0.963	1
RAB5A	0.61461	0.251999	0.18	0.136	1
U2AF2	0.614836	-0.212002	0.113	0.14	1
SLC39A13	0.614871	-0.131456	0.085	0.107	1
NECAP1	0.614984	-0.060469	0.089	0.111	1
PPP4R1	0.615124	0.203099	0.135	0.082	1
CCT8	0.615835	-0.104178	0.303	0.354	1
ZBTB11	0.616147	0.227248	0.125	0.091	1
TSPYL2	0.616474	0.262705	0.22	0.152	1
ATG101	0.617004	0.161206	0.149	0.115	1
CKS1B	0.617081	-0.0505669	0.156	0.169	1
FBXL3	0.618607	0.189166	0.109	0.078	1
C16orf87	0.619455	-0.0281634	0.087	0.107	1
PDE5A	0.619555	-0.0696585	0.118	0.14	1
QKI	0.619682	0.349459	0.347	0.305	1
KMT2C	0.620248	0.239219	0.198	0.156	1
ATF2	0.620454	0.0807158	0.158	0.16	1
MBOAT7	0.621246	0.160607	0.113	0.099	1
PLPP1	0.622174	-0.0898016	0.256	0.28	1
PPP6R3	0.622436	0.153269	0.136	0.136	1
TET3	0.623362	0.377211	0.11	0.041	1
PLIN3	0.623669	-0.0974322	0.134	0.16	1
B4GALT5	0.623671	0.295022	0.128	0.045	1
ZBTB43	0.62387	0.225789	0.11	0.062	1
RFNG	0.623923	-0.10077	0.087	0.107	1
STK3	0.624077	0.055539	0.199	0.21	1
MRPL11	0.625059	-0.0981753	0.167	0.198	1
MOB2	0.625437	-0.0210882	0.109	0.123	1
HIST3H2A	0.625573	0.181993	0.137	0.086	1
SFSWAP	0.625861	0.0477576	0.154	0.136	1
PRCP	0.625899	0.00496861	0.102	0.107	1
RPL38	0.626149	0.139932	0.862	0.868	1
FBL	0.626299	0.0558005	0.174	0.156	1
TNS3	0.626817	0.0376253	0.143	0.132	1
DAP3	0.627649	-0.0210345	0.116	0.095	1
LARP7	0.628604	-0.0187785	0.134	0.136	1
CFAP20	0.628976	0.0465734	0.105	0.082	1
ZNF800	0.629622	0.250503	0.116	0.058	1
MIR497HG	0.630006	-0.132968	0.075	0.115	1
FEM1C	0.630016	-0.0154202	0.113	0.103	1
FOXP1	0.63007	0.625144	0.361	0.255	1
MAN2A1	0.63018	0.0948941	0.112	0.082	1
SUMO2	0.630368	-0.380413	0.645	0.757	1
ERICH1	0.631058	-0.0281461	0.102	0.123	1
NDFIP1	0.631501	0.00860482	0.237	0.235	1
TPR	0.632279	0.184892	0.278	0.276	1
VPS37B	0.632441	0.1619	0.104	0.066	1
RAB9A	0.633276	0.130285	0.142	0.119	1
NRBP1	0.634372	-0.0190432	0.201	0.21	1
AC020916.1	0.634524	0.144444	0.188	0.14	1
H2AFX	0.635105	-0.00776895	0.153	0.16	1
ATP5F1B	0.635422	-0.208238	0.4	0.498	1
KPNA1	0.635677	0.297797	0.159	0.095	1
KDM1A	0.636574	0.00110939	0.131	0.128	1
NAXE	0.63712	-0.0536017	0.095	0.132	1
CTDNEP1	0.637355	0.105784	0.114	0.099	1
INPP4B	0.638244	-0.232084	0.196	0.272	1
FYTTD1	0.638879	0.00290146	0.219	0.222	1
KRAS	0.638881	0.109982	0.141	0.144	1
BRD1	0.638904	0.0692267	0.127	0.103	1
JAM3	0.639422	0.384648	0.161	0.107	1
ATP6V0C	0.639655	0.464009	0.439	0.342	1
FAM3C	0.640293	0.092166	0.149	0.128	1
FBXO21	0.640739	-0.179511	0.1	0.099	1
EWSR1	0.641154	0.266896	0.305	0.23	1
LSM5	0.641162	-0.379521	0.225	0.313	1
MPHOSPH8	0.641369	-0.0610045	0.22	0.272	1
GPCPD1	0.641416	0.0681881	0.123	0.115	1
TGFB2	0.641537	0.103338	0.127	0.119	1
USP36	0.644011	0.153184	0.109	0.066	1
CDC42EP4	0.645002	0.148288	0.16	0.128	1
SS18	0.645354	0.0303554	0.113	0.103	1
GNPTG	0.645717	-0.0520597	0.088	0.103	1
RARRES1	0.646112	0.117385	0.077	0.111	1
SH3GL1	0.646565	-0.0572224	0.098	0.111	1
TRIP12	0.646855	0.104794	0.18	0.169	1
TARSL2	0.647852	0.177039	0.112	0.074	1
HEBP2	0.648832	0.0122381	0.148	0.16	1
ATP1B3	0.648953	0.753958	0.278	0.148	1
ATXN7	0.650195	0.313879	0.124	0.074	1
S100A13	0.650709	-0.431072	0.324	0.412	1
AKAP13	0.650973	0.273983	0.386	0.321	1
UNC45A	0.651641	0.0178537	0.076	0.103	1
TRIO	0.652096	0.0650987	0.126	0.099	1
RAPH1	0.652237	0.105919	0.104	0.095	1
TIPARP	0.653057	0.361805	0.189	0.119	1
LENG1	0.655309	-0.120976	0.064	0.103	1
PPIE	0.655735	-0.168887	0.065	0.111	1
NEK7	0.657311	0.265508	0.117	0.082	1
DDRGK1	0.658997	-0.125725	0.096	0.136	1
FAP	0.659107	0.199504	0.191	0.169	1
OSBPL9	0.659325	0.15107	0.21	0.165	1
RPL21	0.659612	0.19458	0.888	0.872	1
WDR45	0.659986	-0.11452	0.093	0.119	1
RYBP	0.66042	0.668469	0.275	0.144	1
MTF2	0.660424	-0.355089	0.077	0.148	1
EIF2AK4	0.660525	-0.0216056	0.102	0.128	1
YTHDC1	0.660562	0.412271	0.301	0.218	1
PPP2R5E	0.661322	0.162612	0.193	0.173	1
PLAGL1	0.66139	0.189774	0.188	0.144	1
SERINC5	0.661846	0.14141	0.134	0.095	1
CTCF	0.662207	-0.0577687	0.123	0.119	1
ARL5A	0.662847	0.0070331	0.183	0.16	1
TAOK3	0.663548	0.237828	0.147	0.091	1
NUBP2	0.664113	-0.334046	0.113	0.189	1
TM2D3	0.664367	-0.0566913	0.091	0.107	1
PNO1	0.664543	0.100859	0.1	0.074	1
RAB7A	0.665323	0.247685	0.271	0.21	1
PSMC4	0.666472	0.0755815	0.199	0.198	1
TBRG1	0.666614	0.216099	0.133	0.078	1
CDKN2AIP	0.666938	0.0094899	0.099	0.111	1
PNISR	0.667496	0.445238	0.468	0.403	1
ZYX	0.668055	-0.173984	0.275	0.333	1
SOS2	0.668891	0.254907	0.115	0.066	1
ZSCAN16-AS1	0.669173	-0.0647564	0.155	0.185	1
GUSB	0.669802	-0.113168	0.084	0.111	1
OSTF1	0.670235	-0.135917	0.094	0.136	1
HMGCS1	0.670895	0.179778	0.137	0.107	1
MRPS22	0.671287	-0.0996229	0.091	0.119	1
S100A16	0.671552	-0.149884	0.087	0.132	1
USE1	0.671759	-0.0559807	0.113	0.14	1
GSTA4	0.671947	-0.0378266	0.077	0.107	1
OTUD6B-AS1	0.672924	-0.222094	0.113	0.181	1
MRPS10	0.672945	-0.247735	0.114	0.185	1
FKBP9	0.67337	-0.205978	0.096	0.136	1
GID8	0.673733	0.104552	0.104	0.103	1
BLOC1S4	0.674168	-0.182017	0.049	0.103	1
MED6	0.674235	-0.156059	0.117	0.165	1
FOXS1	0.674585	-0.460121	0.134	0.267	1
RPAP3	0.674657	0.237011	0.109	0.07	1
LGMN	0.676956	0.373689	0.191	0.111	1
CD55	0.677204	0.348132	0.313	0.222	1
RASGEF1B	0.677565	0.171934	0.105	0.058	1
RBM7	0.677896	0.00918211	0.145	0.144	1
HLA-A	0.678083	0.148827	0.622	0.626	1
RPL15	0.678253	-0.0253801	0.912	0.93	1
MRC2	0.678659	0.139276	0.127	0.111	1
GNAS	0.67919	-0.0292216	0.771	0.782	1
PPP4R3A	0.679779	0.125516	0.151	0.123	1
MEIS1	0.680614	0.0244866	0.108	0.136	1
HIC1	0.68092	-0.181114	0.091	0.119	1
IFRD1	0.681068	0.288715	0.361	0.305	1
MSL1	0.681176	0.0939143	0.116	0.091	1
SULF2	0.681225	-0.0809622	0.106	0.144	1
COPB1	0.681556	0.117728	0.228	0.198	1
RSBN1L	0.681982	0.145149	0.177	0.156	1
ZCCHC14	0.682676	0.279364	0.119	0.062	1
GSTM4	0.684507	-0.149016	0.066	0.107	1
RPL18A	0.686053	-0.0907652	0.941	0.951	1
SLC50A1	0.686424	-0.0310335	0.087	0.103	1
IPO7	0.68662	0.49723	0.316	0.206	1
FABP5	0.688419	-0.333135	0.207	0.263	1
POLR2J3	0.689772	0.223004	0.175	0.132	1
ACO2	0.689848	-0.130635	0.073	0.115	1
RPL17	0.690083	0.0446331	0.909	0.918	1
HDAC7	0.690219	-0.14121	0.097	0.128	1
TSEN34	0.691927	-0.124438	0.145	0.181	1
WAC	0.692054	0.331907	0.317	0.255	1
PHLDB2	0.692872	0.0729687	0.099	0.103	1
NDUFB10	0.692988	-0.566374	0.331	0.49	1
RGS3	0.693173	-0.0977542	0.105	0.152	1
PMAIP1	0.693177	0.403899	0.262	0.165	1
PLEKHG3	0.693178	-0.242046	0.068	0.119	1
NXN	0.693651	0.11929	0.154	0.144	1
ZDHHC20	0.693799	-0.0327997	0.107	0.111	1
SMC3	0.694431	-0.0564213	0.173	0.193	1
ENAH	0.695012	0.273446	0.321	0.296	1
RAPGEF2	0.69598	0.202335	0.119	0.086	1
SPECC1	0.696366	0.0274608	0.107	0.115	1
RORA	0.696722	0.295207	0.129	0.095	1
MEF2D	0.69697	0.0221049	0.14	0.128	1
TOPORS	0.697958	0.223581	0.144	0.091	1
CNOT7	0.699086	0.00133213	0.089	0.111	1
PDXK	0.700072	0.239429	0.119	0.062	1
HELZ	0.700926	0.0245997	0.134	0.119	1
TSPAN4	0.702033	0.00519159	0.103	0.119	1
DDX39A	0.702737	-0.153301	0.124	0.177	1
AHR	0.702949	0.314035	0.161	0.078	1
DUS1L	0.703523	-0.0901584	0.093	0.136	1
IMPA1	0.703546	-0.0849198	0.074	0.103	1
LMOD1	0.703714	0.105773	0.143	0.136	1
YAF2	0.705376	0.164866	0.161	0.132	1
P3H2	0.705461	0.369922	0.17	0.078	1
MCAM	0.705484	-0.036845	0.47	0.506	1
HDGFL3	0.705798	-0.0140089	0.124	0.115	1
EFNB2	0.705881	0.420049	0.153	0.099	1
GBP2	0.70599	0.187384	0.126	0.082	1
RPS11	0.706164	0.382158	0.833	0.819	1
DNAJC1	0.706317	0.120151	0.157	0.132	1
PPP4R2	0.706665	0.278101	0.267	0.218	1
PHTF2	0.706802	0.143279	0.101	0.07	1
NCOA1	0.707015	0.0788977	0.112	0.086	1
STX4	0.708762	-0.109455	0.081	0.103	1
NUP153	0.708881	0.27061	0.166	0.099	1
BCKDK	0.709432	-0.113349	0.057	0.107	1
TMCO3	0.709758	0.092704	0.129	0.115	1
PPM1A	0.710209	0.202717	0.128	0.091	1
HIF1A	0.710427	0.513688	0.413	0.292	1
MARCH5	0.710694	0.234915	0.131	0.091	1
HACD1	0.710977	0.0169287	0.085	0.103	1
AKAP8L	0.711527	-0.0527975	0.133	0.132	1
OS9	0.712798	-0.0283092	0.15	0.148	1
PANK3	0.713238	0.302517	0.124	0.099	1
KCMF1	0.713344	0.18531	0.142	0.091	1
OGT	0.713436	0.258875	0.17	0.111	1
HEXIM1	0.713992	0.290795	0.153	0.123	1
CEP57	0.714336	-0.0259225	0.116	0.128	1
NCOA4	0.71461	0.222248	0.139	0.103	1
NMT2	0.714899	0.321115	0.109	0.045	1
ACAP2	0.715021	0.0747073	0.2	0.218	1
LAMA3	0.715052	-0.174181	0.178	0.177	1
ERVK3-1	0.715134	0.1079	0.131	0.107	1
DRG2	0.715392	-0.194521	0.052	0.103	1
ZC3HAV1	0.717233	0.760975	0.253	0.123	1
CSNK1D	0.717838	0.0097639	0.148	0.111	1
ZSWIM6	0.718026	0.70199	0.199	0.086	1
PTS	0.719298	-0.0552495	0.154	0.16	1
USP3	0.720004	0.164839	0.147	0.082	1
PAN3	0.720278	-0.0309244	0.094	0.107	1
P4HA1	0.720821	0.327638	0.193	0.14	1
AZIN1	0.72133	0.239199	0.183	0.128	1
SSBP2	0.72135	-0.0751986	0.13	0.128	1
MGST3	0.722611	-0.374414	0.512	0.638	1
PLK2	0.724012	0.146418	0.202	0.181	1
TAPBP	0.724757	-0.163062	0.12	0.119	1
SPATS2L	0.725895	0.187365	0.301	0.267	1
DENND4A	0.729331	0.10714	0.107	0.078	1
ZNF511	0.730256	-0.0562313	0.099	0.128	1
CTR9	0.730782	0.000138306	0.101	0.095	1
TNS1	0.731045	0.0321783	0.169	0.156	1
ADAMTS1	0.731088	0.589988	0.385	0.317	1
GNAI3	0.73137	0.0465055	0.174	0.152	1
HBS1L	0.731699	0.0258588	0.113	0.086	1
NCK2	0.732325	-0.0236427	0.159	0.152	1
RASAL2	0.732758	0.412839	0.176	0.103	1
FMR1	0.733181	0.0925185	0.105	0.082	1
NACA	0.734588	-0.23649	0.899	0.942	1
KDSR	0.734922	0.281193	0.147	0.086	1
PRKAB2	0.735927	0.0370713	0.107	0.103	1
RNF149	0.736211	0.162191	0.108	0.074	1
MIER1	0.736532	0.089371	0.196	0.189	1
CCDC28B	0.737258	-0.137493	0.105	0.173	1
POGZ	0.737894	0.0474421	0.139	0.148	1
LENG8	0.737947	0.336941	0.193	0.103	1
POLD4	0.738136	-0.100283	0.21	0.255	1
RLIM	0.738155	0.254236	0.139	0.091	1
DAPK3	0.738482	-0.0980243	0.096	0.132	1
CTDSPL2	0.739228	0.082094	0.115	0.115	1
NBL1	0.739722	0.109603	0.136	0.119	1
PRPF31	0.740104	-0.0469582	0.097	0.123	1
HIVEP2	0.740191	0.357569	0.163	0.062	1
MLXIP	0.740353	0.225433	0.145	0.119	1
KIAA0040	0.743111	0.224978	0.125	0.086	1
C1orf198	0.744621	0.0268331	0.112	0.115	1
UBXN7	0.744828	0.0952703	0.135	0.107	1
COPZ1	0.744862	-0.103561	0.162	0.202	1
TBC1D15	0.746327	0.320822	0.141	0.062	1
HNRNPAB	0.747908	0.497953	0.52	0.42	1
ESR1	0.748876	-0.122355	0.184	0.181	1
LTBP3	0.749272	-0.183581	0.099	0.119	1
COPS8	0.749295	-0.00929146	0.156	0.148	1
SNHG18	0.749398	-0.120183	0.197	0.239	1
SNX1	0.750148	0.0113839	0.112	0.111	1
SCYL1	0.751566	-0.203665	0.08	0.119	1
CWC25	0.751778	0.078704	0.145	0.123	1
CCDC174	0.752362	-0.0561701	0.105	0.107	1
CHMP3	0.752653	-0.0818817	0.215	0.235	1
PDLIM4	0.752974	-0.112611	0.118	0.16	1
SMC4	0.75317	0.0180123	0.154	0.148	1
LHFPL2	0.753171	0.295153	0.111	0.053	1
KIAA1586	0.754234	0.177367	0.112	0.082	1
NOTCH2	0.754857	0.269693	0.112	0.066	1
GAPDH	0.755596	-0.251767	0.835	0.926	1
MCFD2	0.755791	0.103458	0.131	0.115	1
WAPL	0.755998	0.214712	0.163	0.119	1
PRKAA1	0.756578	0.0784126	0.109	0.099	1
CUX1	0.757601	0.2165	0.276	0.198	1
MAP7D3	0.757734	-0.167788	0.139	0.165	1
MORC3	0.75787	0.274351	0.151	0.111	1
HECTD1	0.757978	0.106693	0.209	0.185	1
AK3	0.758045	0.0418386	0.107	0.107	1
GLOD4	0.75856	0.00161335	0.086	0.103	1
MTUS1	0.760329	0.21439	0.121	0.074	1
TSR3	0.761597	-0.181599	0.093	0.156	1
XIAP	0.761711	0.176624	0.117	0.086	1
CSKMT	0.763425	0.00358678	0.168	0.169	1
TAF7	0.763469	0.300447	0.308	0.247	1
PCGF5	0.763582	0.145333	0.11	0.095	1
ARHGAP21	0.763586	0.118475	0.19	0.177	1
UFL1	0.763833	-0.0521231	0.099	0.115	1
ARHGAP10	0.764467	1.93223e-05	0.169	0.16	1
CLSTN1	0.764649	0.0572595	0.114	0.099	1
MMP2	0.764694	-0.149941	0.133	0.152	1
GRINA	0.765073	0.0502579	0.137	0.128	1
MAML2	0.765907	0.0670804	0.252	0.247	1
IL1R1	0.766724	0.586835	0.268	0.165	1
TPGS2	0.766904	-0.109753	0.101	0.128	1
SLC39A10	0.767007	0.0983449	0.188	0.177	1
KLF3	0.767277	0.104378	0.164	0.14	1
GALNT2	0.767331	0.280709	0.142	0.082	1
HIVEP1	0.768557	0.256858	0.121	0.053	1
CERT1	0.768992	0.204772	0.134	0.095	1
ACER3	0.769287	0.117405	0.101	0.062	1
SUMO3	0.769337	-0.13262	0.13	0.144	1
LYRM4	0.769341	-0.152569	0.076	0.115	1
MICALL2	0.769411	0.181603	0.116	0.095	1
EIF2S3	0.769833	0.153944	0.363	0.346	1
RAF1	0.770345	0.212204	0.156	0.107	1
PNMA1	0.772015	0.046145	0.098	0.115	1
NEMF	0.772037	-0.200121	0.12	0.165	1
BAG2	0.772314	-0.05319	0.134	0.156	1
KCNE4	0.772684	-0.331155	0.223	0.272	1
PPA1	0.774011	0.167851	0.366	0.35	1
LAMP2	0.776134	0.00540017	0.204	0.202	1
ELN	0.776158	-0.194711	0.106	0.165	1
PMVK	0.776249	-0.0098095	0.094	0.107	1
STX10	0.776881	-0.0633588	0.113	0.148	1
MAP7D1	0.777275	0.0361711	0.193	0.169	1
FDX1	0.77766	0.161405	0.181	0.136	1
NSFL1C	0.77823	-0.0804212	0.098	0.115	1
SCCPDH	0.778254	-0.200528	0.088	0.123	1
KCTD20	0.778339	0.273442	0.153	0.099	1
ZNF217	0.778811	0.2102	0.121	0.074	1
NDUFV1	0.779075	-0.206248	0.164	0.206	1
BZW2	0.779196	0.185568	0.143	0.115	1
AFAP1L2	0.779679	-0.0731668	0.187	0.189	1
TRAF4	0.779884	0.147781	0.136	0.115	1
ICE1	0.780076	0.0424009	0.132	0.119	1
PITPNC1	0.780288	0.179483	0.121	0.078	1
CD302	0.781084	-0.152101	0.102	0.152	1
AC005261.1	0.781407	0.195648	0.101	0.041	1
FRMD4A	0.781726	-0.0409187	0.101	0.111	1
SCNM1	0.783362	-0.347237	0.065	0.123	1
C9orf85	0.784444	0.0434638	0.114	0.107	1
SLCO3A1	0.785051	0.09545	0.125	0.111	1
COX19	0.785185	0.112367	0.112	0.082	1
ADI1	0.786232	0.0703602	0.253	0.23	1
CMPK1	0.786459	0.02677	0.2	0.214	1
PPP4R3B	0.786677	0.133494	0.128	0.103	1
PPA2	0.786819	-0.133855	0.1	0.128	1
SRRT	0.786989	0.131779	0.116	0.07	1
DNPH1	0.787592	-0.321284	0.15	0.247	1
WWTR1	0.788044	0.0773198	0.179	0.128	1
CDK9	0.78914	-0.203722	0.069	0.132	1
RNF19A	0.789539	0.226434	0.245	0.177	1
GNG10	0.789874	-0.16614	0.285	0.346	1
ELAVL1	0.790494	0.0117226	0.149	0.144	1
TM2D1	0.790918	-0.0773511	0.119	0.148	1
TRIR	0.791344	-0.109877	0.421	0.469	1
BOD1L1	0.791354	0.0927954	0.272	0.263	1
TM9SF1	0.791701	-0.074456	0.077	0.111	1
SMAP1	0.792359	0.0917241	0.222	0.239	1
MDM2	0.792571	0.0470148	0.128	0.103	1
SMCHD1	0.793379	0.113943	0.232	0.222	1
MAF1	0.793511	-0.214567	0.178	0.21	1
DIP2A	0.794834	-0.0459462	0.09	0.103	1
CYFIP1	0.79555	-0.0622391	0.119	0.107	1
RALGAPA1	0.795956	0.0591764	0.124	0.107	1
SYNE2	0.796702	0.235448	0.237	0.177	1
WBP11	0.796857	0.28357	0.214	0.16	1
PHACTR2	0.797374	-0.0286547	0.177	0.185	1
SFT2D2	0.79875	-0.0106874	0.092	0.107	1
FAM162A	0.799356	-0.0877038	0.108	0.144	1
PAFAH1B1	0.799855	0.0263426	0.326	0.3	1
SETD7	0.799957	-0.0745412	0.097	0.115	1
LURAP1L	0.800677	-0.181265	0.082	0.169	1
AIP	0.800687	-0.105913	0.124	0.152	1
FBXW5	0.802259	-0.0818718	0.117	0.128	1
CTSB	0.80382	-0.00437163	0.225	0.235	1
DTYMK	0.804734	-0.0283552	0.097	0.148	1
CHD6	0.805217	-0.0647229	0.148	0.148	1
PFKL	0.805267	-0.200135	0.09	0.136	1
NPHP3	0.806439	0.0442851	0.105	0.099	1
HARS	0.806619	-0.0920062	0.083	0.107	1
JOSD1	0.807386	0.0779302	0.161	0.136	1
MTX2	0.807611	-0.263317	0.078	0.148	1
EXOSC6	0.807737	-0.064267	0.121	0.132	1
AC100793.2	0.807869	-0.305228	0.094	0.14	1
RPS3	0.809625	-0.250602	0.919	0.967	1
PPP6C	0.810388	-0.0981793	0.113	0.111	1
CLDN3	0.811501	-0.0963005	0.08	0.115	1
TAF13	0.812893	0.274732	0.126	0.053	1
DSEL	0.813524	0.382888	0.185	0.128	1
RBM5	0.814043	0.191986	0.233	0.193	1
MARCH6	0.814121	0.163047	0.184	0.173	1
C1QTNF6	0.814266	-0.36764	0.061	0.14	1
MAN1A1	0.814751	0.241773	0.125	0.091	1
MPLKIP	0.815013	-0.164198	0.167	0.169	1
CORO1C	0.815174	0.374985	0.196	0.107	1
UBR1	0.815946	0.0772858	0.111	0.099	1
SCFD1	0.816065	-0.187282	0.114	0.156	1
P4HA2	0.816368	-0.0898506	0.101	0.086	1
PTTG1	0.81776	-0.0776292	0.134	0.128	1
ADSL	0.818044	-0.141622	0.094	0.119	1
CDK17	0.819729	0.25525	0.103	0.053	1
MEX3C	0.820084	0.0603336	0.106	0.074	1
DGKH	0.823022	0.32139	0.233	0.148	1
SOCS5	0.823618	0.245586	0.101	0.07	1
PMPCB	0.824312	0.232846	0.137	0.082	1
RPS9	0.82438	-0.134869	0.897	0.914	1
PLEKHH2	0.824691	0.0727625	0.102	0.115	1
SPPL3	0.824952	0.067859	0.1	0.074	1
SAFB	0.825014	0.165897	0.18	0.136	1
MRPS35	0.825134	0.0264349	0.113	0.128	1
MTA1	0.825705	-0.0776386	0.07	0.107	1
STX12	0.825993	0.0620112	0.156	0.136	1
VGLL4	0.826427	0.181443	0.222	0.169	1
DHPS	0.826653	-0.146738	0.123	0.132	1
NDUFAF3	0.828675	-0.26809	0.188	0.263	1
STX8	0.829072	-0.0577431	0.109	0.132	1
PXDC1	0.830057	0.26199	0.121	0.058	1
KHSRP	0.830191	0.168891	0.178	0.148	1
WDR45B	0.830643	0.200319	0.166	0.136	1
IDI1	0.831054	0.180589	0.168	0.123	1
NR1D2	0.831056	0.205467	0.178	0.144	1
CAPZA2	0.831136	-0.149699	0.268	0.292	1
CENPT	0.831372	-0.255478	0.076	0.103	1
EXT1	0.831989	0.441978	0.199	0.111	1
ATXN10	0.832404	-0.123112	0.114	0.111	1
TSC22D2	0.832583	0.939028	0.289	0.128	1
SELENOT	0.832948	0.00794532	0.157	0.169	1
PAPOLA	0.833772	0.584107	0.365	0.235	1
CCDC25	0.833814	-0.128042	0.073	0.14	1
USP8	0.833901	0.16774	0.167	0.123	1
ZFR	0.834942	0.0780702	0.155	0.123	1
PDLIM5	0.835205	0.240131	0.176	0.119	1
EXOSC7	0.835867	-0.204952	0.075	0.115	1
PTPRK	0.83628	0.125751	0.105	0.086	1
ATP5MC2	0.836491	-0.362666	0.646	0.733	1
TANK	0.836516	0.0929846	0.116	0.082	1
CNOT4	0.836657	0.0616927	0.17	0.181	1
YAP1	0.836729	0.161745	0.188	0.148	1
DCTN3	0.837281	-0.346812	0.233	0.317	1
R3HDM2	0.837609	0.181068	0.242	0.198	1
CAB39	0.839391	0.174253	0.107	0.07	1
GSDMD	0.839737	-0.319665	0.071	0.115	1
KBTBD2	0.840721	0.176605	0.118	0.086	1
CLOCK	0.840729	0.0709355	0.115	0.107	1
RP2	0.840779	0.25467	0.11	0.058	1
MED17	0.841055	0.204001	0.119	0.074	1
AAMP	0.841126	0.0743077	0.131	0.111	1
RELA	0.843336	0.000454434	0.11	0.099	1
PSMG4	0.843379	-0.0820394	0.078	0.119	1
ZC3H14	0.844127	0.086838	0.127	0.119	1
CAP1	0.844882	-0.0893603	0.246	0.288	1
MMP24OS	0.845406	-0.164087	0.131	0.165	1
MZT1	0.847081	-0.136645	0.086	0.111	1
IARS2	0.849523	-0.0362677	0.094	0.111	1
FXYD5	0.849916	-0.191368	0.109	0.148	1
PSMB9	0.85005	-0.208223	0.078	0.144	1
TSTA3	0.850894	-0.126067	0.08	0.103	1
ACAT1	0.850948	-0.0236499	0.117	0.123	1
OIP5-AS1	0.851144	0.0684116	0.14	0.128	1
PSMA3-AS1	0.851905	0.152563	0.154	0.115	1
RAMP1	0.851989	-0.245242	0.336	0.37	1
TULP3	0.853175	0.0106673	0.108	0.091	1
SCML1	0.853402	0.302622	0.16	0.099	1
TSPYL4	0.853923	0.238829	0.141	0.099	1
RASSF8	0.854013	0.140644	0.124	0.091	1
IFT22	0.85474	-0.203006	0.094	0.148	1
IGFBP6	0.854879	-0.210684	0.147	0.198	1
NEU1	0.855035	-0.142405	0.13	0.16	1
SPATS2	0.85548	-0.0360991	0.103	0.115	1
NR2F1-AS1	0.855786	-0.218006	0.079	0.128	1
DNTTIP2	0.856166	0.186594	0.21	0.165	1
CASP4	0.857066	0.0786633	0.103	0.078	1
TTC19	0.857564	0.104016	0.12	0.103	1
ZCCHC7	0.85762	-0.0941717	0.095	0.119	1
EIF2AK1	0.858472	-0.0322514	0.084	0.103	1
TIMM17B	0.858604	-0.255771	0.113	0.226	1
NAB1	0.859659	0.00603785	0.102	0.099	1
ARIH1	0.859823	0.386043	0.268	0.177	1
PLEKHG2	0.860024	-0.0373455	0.111	0.107	1
MOCS2	0.86066	-0.0575172	0.114	0.144	1
HADHB	0.862025	0.0575416	0.15	0.169	1
MYO9B	0.862074	0.0791948	0.13	0.099	1
CEP85L	0.864675	0.277861	0.145	0.107	1
AGO3	0.864994	0.336863	0.154	0.078	1
ILKAP	0.865151	0.0022156	0.096	0.103	1
PHF20	0.865402	0.0702717	0.155	0.132	1
NF1	0.86717	0.216049	0.181	0.111	1
IRF2BP2	0.867569	0.403017	0.251	0.132	1
TRPC6	0.867888	0.0902825	0.113	0.082	1
ALCAM	0.868026	0.300348	0.139	0.086	1
SIRT1	0.869152	0.241527	0.155	0.074	1
KIDINS220	0.869306	0.215701	0.203	0.156	1
GPC1	0.870313	0.104469	0.134	0.095	1
UBR5	0.871685	0.168196	0.188	0.115	1
SNRK	0.872262	0.0534665	0.11	0.111	1
ZFP91	0.872528	0.220708	0.251	0.193	1
HNRNPDL	0.873188	0.0934264	0.684	0.691	1
OSR2	0.873698	-0.255007	0.172	0.23	1
KTN1	0.874467	0.334766	0.58	0.486	1
CCNG2	0.876403	0.154885	0.102	0.082	1
SMG7	0.87668	0.0936526	0.115	0.099	1
CDC42EP5	0.877052	0.06278	0.142	0.132	1
MOSMO	0.877472	0.228788	0.149	0.111	1
GTF2F2	0.877687	-0.16567	0.088	0.115	1
FAM13B	0.878923	0.121466	0.11	0.082	1
PRRC2A	0.880866	0.133103	0.133	0.107	1
KHDRBS3	0.880973	0.285038	0.159	0.091	1
RAD21	0.881348	0.0686785	0.223	0.21	1
SMIM15	0.882184	-0.124792	0.088	0.107	1
ALG5	0.882444	-0.175642	0.099	0.132	1
FHL1	0.883015	0.135988	0.108	0.095	1
ERGIC1	0.883062	-0.148619	0.07	0.111	1
NUDT21	0.883341	-0.0862111	0.102	0.14	1
GABARAPL2	0.883603	-0.170565	0.282	0.329	1
IFT43	0.883936	-0.264581	0.142	0.185	1
ENSA	0.886258	-0.0804164	0.231	0.272	1
B3GALNT2	0.886277	0.274167	0.104	0.045	1
AKIRIN2	0.886313	0.0743573	0.163	0.115	1
UBXN6	0.88632	0.00528507	0.108	0.119	1
ING3	0.886892	0.101371	0.11	0.103	1
TSSC4	0.887138	-0.0580462	0.121	0.136	1
APOD	0.887289	-0.484194	0.073	0.156	1
ATXN2	0.887323	0.0734281	0.189	0.16	1
USP12	0.888079	0.25957	0.186	0.123	1
XRN1	0.889182	0.198094	0.198	0.152	1
RAB5IF	0.889286	-0.0834217	0.207	0.218	1
HIP1	0.889884	-0.00708015	0.156	0.165	1
LCOR	0.890354	0.0409313	0.109	0.103	1
KLF4	0.890416	-0.179772	0.146	0.185	1
STK25	0.892499	-0.0415564	0.09	0.128	1
CTNNBL1	0.894098	0.207034	0.117	0.095	1
MAGI2-AS3	0.894105	0.00518872	0.132	0.132	1
KMT2E-AS1	0.895555	-0.259376	0.153	0.222	1
AKT3	0.897524	0.114499	0.12	0.111	1
PDXDC1	0.897705	0.078686	0.139	0.115	1
HOMER3	0.898871	-0.21985	0.091	0.132	1
CDK13	0.899976	0.295299	0.16	0.095	1
NUTM2B-AS1	0.90296	0.2924	0.205	0.144	1
HNRNPUL2	0.903164	0.0767772	0.102	0.082	1
PHF10	0.904002	0.149572	0.108	0.058	1
LYST	0.904116	0.126632	0.122	0.078	1
CCNT2	0.904453	0.128592	0.107	0.082	1
UTP11	0.904848	0.00734257	0.144	0.136	1
PTBP3	0.905161	0.157668	0.208	0.173	1
FBXW11	0.906084	0.10365	0.204	0.16	1
NTMT1	0.906308	-0.0171522	0.147	0.132	1
GLUD1	0.907261	0.170456	0.159	0.115	1
MPRIP	0.909009	-0.136094	0.269	0.288	1
FAM118A	0.909118	-0.221511	0.092	0.103	1
ARL5B	0.910473	0.155182	0.166	0.119	1
MXI1	0.911629	0.192944	0.115	0.066	1
USP10	0.912313	0.147558	0.168	0.123	1
AC027031.2	0.912392	0.371459	0.104	0.049	1
PDGFRA	0.912558	-0.147368	0.072	0.115	1
NOP53	0.912728	-0.390021	0.315	0.362	1
SMIM19	0.914052	-0.0777343	0.091	0.107	1
SAV1	0.914925	0.158576	0.136	0.107	1
REV3L	0.915471	-0.002977	0.23	0.218	1
IL1RAP	0.915483	0.307225	0.124	0.041	1
TMEM107	0.915544	-0.305199	0.1	0.177	1
IST1	0.916358	0.152311	0.224	0.173	1
EMC9	0.916854	-0.177856	0.062	0.103	1
ERC1	0.917566	0.153311	0.104	0.066	1
LPGAT1	0.917684	0.18839	0.135	0.082	1
RRP15	0.917709	0.0700276	0.129	0.115	1
ETNK1	0.917949	0.37417	0.254	0.165	1
TANC1	0.918044	0.140451	0.133	0.078	1
EIF3L	0.918496	-0.0739854	0.275	0.28	1
PIK3CA	0.920886	0.196434	0.127	0.082	1
ATG14	0.921584	0.215291	0.109	0.062	1
COL12A1	0.921755	0.281017	0.26	0.185	1
SLC25A24	0.922391	-0.176538	0.12	0.152	1
C7orf50	0.922579	-0.0648752	0.096	0.107	1
WDR1	0.923236	-0.132686	0.176	0.198	1
PGAM1	0.923805	-0.108201	0.219	0.247	1
RHOT2	0.92463	-0.188022	0.066	0.107	1
PDCD6IP	0.925361	0.119614	0.174	0.173	1
ZNF281	0.928568	0.342539	0.122	0.053	1
CGGBP1	0.929632	0.0883482	0.205	0.177	1
PTPN12	0.930787	0.0756841	0.137	0.111	1
IVNS1ABP	0.931321	0.170329	0.141	0.091	1
MED13L	0.932077	0.331658	0.265	0.181	1
GPC6	0.932474	0.0068104	0.097	0.103	1
ADCY3	0.932498	-0.0901709	0.179	0.177	1
RABGEF1	0.932906	0.205181	0.113	0.066	1
PSME4	0.933259	0.627893	0.21	0.078	1
ZBTB7A	0.935827	0.229726	0.144	0.111	1
FBXO11	0.936186	0.352992	0.136	0.062	1
UBE2Q1	0.937305	-0.113504	0.071	0.103	1
SGIP1	0.937332	0.69889	0.19	0.049	1
TENT5A	0.94027	0.786721	0.247	0.123	1
KPNA6	0.941848	0.0767009	0.109	0.082	1
PUM1	0.942313	0.231714	0.253	0.226	1
NUP58	0.942466	0.302097	0.134	0.07	1
SLIT3	0.942899	-0.00379477	0.272	0.267	1
CDYL	0.943296	0.0243086	0.111	0.111	1
ARHGAP42	0.943341	0.0731347	0.172	0.148	1
LINC00702	0.943849	0.1784	0.116	0.086	1
SMTN	0.944131	-0.0582496	0.161	0.181	1
ABCF1	0.945063	0.252171	0.263	0.206	1
CCNK	0.947567	0.164646	0.145	0.099	1
CREM	0.947678	0.553371	0.215	0.132	1
SKA2	0.948185	-0.216469	0.162	0.218	1
KIAA0355	0.950769	-0.0165959	0.104	0.111	1
NRIP1	0.951319	0.522755	0.243	0.152	1
CHMP1B	0.95188	0.205117	0.251	0.193	1
ZNF451	0.953099	0.331214	0.223	0.132	1
NDUFV2	0.953407	-0.365258	0.255	0.354	1
HCG18	0.954752	0.0338156	0.107	0.111	1
IDH3B	0.95674	-0.0933346	0.12	0.136	1
NPIPB5	0.957567	0.0943894	0.12	0.082	1
RPS25	0.961479	-0.272718	0.902	0.926	1
CBL	0.961841	0.130535	0.126	0.091	1
NXT1	0.962019	0.0332709	0.166	0.189	1
DSE	0.963573	0.329636	0.121	0.07	1
THRA	0.965256	-0.110904	0.077	0.107	1
MGLL	0.965975	0.0108156	0.098	0.119	1
CYB5A	0.968329	-0.149853	0.152	0.198	1
TLE1	0.968357	0.151143	0.289	0.239	1
NABP1	0.96841	0.192377	0.102	0.053	1
ADAM9	0.968631	0.208258	0.134	0.07	1
MAPRE1	0.968912	0.105902	0.219	0.173	1
CRIM1	0.969366	0.217197	0.253	0.189	1
SRSF4	0.96939	0.211155	0.232	0.198	1
VEZT	0.970674	0.138442	0.187	0.152	1
SEC13	0.97108	0.0352781	0.122	0.086	1
ATN1	0.973384	-0.0735155	0.142	0.16	1
ARRDC3	0.973794	0.202958	0.132	0.099	1
MON2	0.974605	0.113269	0.107	0.078	1
ZHX1	0.974881	0.146843	0.105	0.066	1
CDH13	0.975141	0.192733	0.113	0.074	1
PHIP	0.976033	0.179256	0.167	0.119	1
COL5A3	0.977325	0.122729	0.196	0.193	1
NDUFAF2	0.978239	0.0568595	0.144	0.119	1
RHOG	0.978757	-0.0238331	0.085	0.103	1
MAP3K2	0.978957	0.338744	0.232	0.152	1
BUB3	0.979978	0.091948	0.15	0.132	1
TWF2	0.980507	-0.243075	0.096	0.156	1
MYO9A	0.982119	0.101386	0.124	0.086	1
WDFY3	0.982387	-0.0322269	0.1	0.111	1
LSM1	0.982959	-0.0271329	0.166	0.177	1
DCP1A	0.984523	0.336726	0.13	0.07	1
GRAMD2B	0.985746	-0.0519264	0.094	0.111	1
TYW3	0.986427	0.240873	0.131	0.066	1
PDCD4	0.98807	0.0215899	0.167	0.156	1
RECQL	0.988097	0.121788	0.135	0.119	1
GOLPH3	0.990471	0.176326	0.131	0.078	1
LOXL2	0.990735	0.13482	0.153	0.115	1
WIPI2	0.991081	0.09318	0.108	0.07	1
RPRD1A	0.991873	0.0388222	0.134	0.132	1
SOS1	0.992465	0.113306	0.102	0.091	1
ADRM1	0.993201	0.00857723	0.178	0.185	1
ADGRF5	0.995328	0.0327768	0.124	0.123	1
PTGDS	0.995537	-1.05227	0.18	0.362	1
TCEAL1	0.996489	-0.175557	0.075	0.111	1
ZFAND6	0.996882	0.105041	0.175	0.165	1
SAP30BP	0.997262	0.0900896	0.137	0.128	1
SAMM50	0.998125	-0.131276	0.079	0.103	1
VDAC2	0.998714	-0.0566922	0.368	0.354	1
AOC3	0.999551	-0.0688054	0.158	0.165	1
RPLP1	0.999635	-0.082685	0.99	0.996	1
PCYOX1	0.999945	-0.0167739	0.102	0.119	1
BCCIP	0.999967	0.205862	0.114	0.062	1
CHCHD3	1	-0.0307369	0.143	0.148	1
CHMP2A	1	-0.170624	0.234	0.292	1
EPM2AIP1	1	0.094855	0.107	0.103	1
GLA	1	0.240085	0.14	0.091	1
HDGFL2	1	-0.236711	0.078	0.111	1
IFRD2	1	0.019516	0.093	0.119	1
MDM4	1	-0.131289	0.236	0.226	1
MYO6	1	0.249187	0.125	0.066	1
OSMR	1	0.346527	0.16	0.058	1
POLR2H	1	-0.0844051	0.175	0.198	1
PTPRE	1	0.256134	0.119	0.045	1
RASSF8-AS1	1	0.119689	0.101	0.095	1
RBMX2	1	-0.144941	0.063	0.132	1
RCSD1	1	-0.148203	0.068	0.119	1
RPS28	1	-0.121427	0.969	0.988	1
RPS6KA3	1	0.319054	0.129	0.066	1
STRN3	1	0.12904	0.177	0.136	1
TEAD2	1	-0.197018	0.083	0.107	1
ZNF267	1	0.179181	0.106	0.062	1
