## Supplemental tables for "Single-Cell Profiling Reveals Altered Endometrial Cellular Features Across the Menstrual Cycle in Endometriosis Patients": Table8.xlsx (part 1 of 2)

### Sheet: Activated-fibroblast_prolifer
Gene	p_val	avg_log2FC	pct.1	pct.2	p_val_adj
IGFBP5	8.1744e-54	-1.92464	0.563	0.816	2.3696e-49
RBP1	1.08681e-37	0.494545	0.904	0.812	3.15046e-33
SFRP4	4.98362e-35	-0.923793	0.909	0.992	1.44465e-30
LMNA	2.02705e-29	0.546309	0.761	0.623	5.87602e-25
MGP	5.05066e-27	1.16557	0.892	0.795	1.46409e-22
COL1A1	5.67466e-27	-0.481651	0.981	0.988	1.64497e-22
TMSB4X	5.63782e-26	0.264611	1	0.998	1.63429e-21
TNFRSF12A	1.11372e-24	0.803192	0.468	0.217	3.22845e-20
C11orf96	1.5352e-23	0.894821	0.824	0.677	4.45023e-19
APOE	3.24622e-22	0.252467	0.853	0.845	9.41014e-18
PLAC9	1.07477e-21	-1.10045	0.194	0.555	3.11554e-17
CKB	2.47006e-21	-1.18519	0.599	0.824	7.16021e-17
MMP2	5.56292e-21	0.468189	0.54	0.464	1.61258e-16
LAPTM4A	2.93489e-20	-0.307884	0.953	0.95	8.50764e-16
IGFBP6	4.9967e-20	0.747689	0.562	0.404	1.44844e-15
PTCH1	1.95019e-19	-0.513544	0.43	0.563	5.65322e-15
B2M	2.69183e-18	-0.0226492	0.992	0.994	7.80308e-14
LRPAP1	2.88996e-18	0.42107	0.648	0.551	8.3774e-14
BGN	2.95977e-18	0.36235	0.279	0.207	8.57978e-14
PIM3	8.62667e-17	0.557644	0.49	0.323	2.5007e-12
CREB5	8.73888e-17	0.361269	0.336	0.205	2.53323e-12
HLA-B	6.48971e-16	0.424407	0.65	0.489	1.88124e-11
RARRES2	8.78869e-16	0.310678	0.732	0.696	2.54767e-11
IGFBP3	2.73751e-15	0.525148	0.454	0.368	7.9355e-11
NFKBIA	2.8749e-15	1.25161	0.745	0.53	8.33377e-11
IGFBP7	9.82037e-15	0.144954	0.974	0.944	2.84673e-10
PHLDA1	5.67967e-14	0.404341	0.435	0.344	1.64642e-09
SERPINE1	6.90731e-14	0.80653	0.363	0.188	2.00229e-09
DCN	1.76742e-13	0.274652	0.893	0.859	5.1234e-09
ZFAS1	1.90553e-13	-0.228916	0.882	0.928	5.52374e-09
CAV1	4.5511e-13	1.26913	0.553	0.304	1.31927e-08
SERTAD1	5.25773e-13	0.603372	0.537	0.381	1.52411e-08
KLF6	5.77038e-13	1.05052	0.657	0.458	1.67272e-08
HMGA1	7.07478e-13	0.426385	0.267	0.157	2.05084e-08
NR4A1	1.02405e-12	0.973819	0.572	0.352	2.96851e-08
GLIPR1	1.38737e-12	0.476752	0.589	0.4	4.02171e-08
NBL1	1.6199e-12	0.788332	0.722	0.441	4.69576e-08
NPC2	2.41414e-12	0.310409	0.768	0.663	6.99812e-08
NDUFS5	2.64325e-12	0.437142	0.898	0.853	7.66226e-08
COL21A1	2.75004e-12	-0.496252	0.135	0.273	7.97181e-08
EDNRA	2.89152e-12	-0.510683	0.426	0.592	8.38195e-08
PPP1R14A	3.63635e-12	-0.00305077	0.681	0.723	1.0541e-07
OGN	4.5377e-12	-0.771723	0.438	0.611	1.31539e-07
RPS18	4.96685e-12	-0.122293	1	1	1.43979e-07
FAP	7.36314e-12	0.199375	0.375	0.279	2.13443e-07
RGS10	7.74997e-12	-0.0113604	0.523	0.53	2.24656e-07
IFI6	8.10394e-12	0.475482	0.345	0.292	2.34917e-07
HTRA1	9.76027e-12	0.441338	0.369	0.306	2.82931e-07
CD24	1.82557e-11	-0.663289	0.746	0.853	5.29195e-07
EMP1	2.56903e-11	0.312009	0.405	0.269	7.44711e-07
RGCC	2.90235e-11	0.715853	0.345	0.159	8.41335e-07
HLA-A	4.29622e-11	0.723167	0.734	0.509	1.24539e-06
RPL41	4.36516e-11	-0.354737	0.999	0.998	1.26537e-06
SGIP1	4.67551e-11	0.395058	0.204	0.06	1.35534e-06
SNHG29	5.09095e-11	-0.644157	0.979	0.994	1.47577e-06
XIST	5.35189e-11	0.428997	0.836	0.636	1.55141e-06
RARRES1	8.861e-11	0.454598	0.184	0.074	2.56863e-06
RPL39	1.05077e-10	-0.450857	0.997	1	3.04598e-06
TCIM	1.7337e-10	0.83078	0.399	0.145	5.02566e-06
CD34	2.14405e-10	-0.442759	0.073	0.199	6.21517e-06
SAT1	2.41221e-10	0.431912	0.778	0.632	6.99251e-06
IGFBP2	4.42939e-10	0.092934	0.825	0.764	1.28399e-05
RPLP1	5.51606e-10	-0.196872	1	1	1.59899e-05
APOC1	7.69838e-10	-0.0317773	0.223	0.246	2.23161e-05
IFI27L2	8.18452e-10	-0.278924	0.544	0.621	2.37253e-05
PPDPF	8.41071e-10	-0.506399	0.872	0.93	2.4381e-05
COL1A2	1.12488e-09	-0.147519	0.939	0.95	3.26079e-05
INAFM1	1.21915e-09	0.346486	0.469	0.342	3.53408e-05
ITM2B	1.70613e-09	-0.650785	0.967	0.985	4.94574e-05
TUBA1C	1.77219e-09	0.292178	0.318	0.205	5.13722e-05
RPS12	2.03377e-09	-0.457449	0.999	1	5.89549e-05
BTG3	2.10506e-09	0.376003	0.479	0.331	6.10214e-05
MYADM	2.2432e-09	0.629643	0.601	0.371	6.50259e-05
PKIG	2.65268e-09	0.238954	0.474	0.389	7.6896e-05
OSTC	3.71331e-09	-0.481148	0.853	0.897	0.000107641
GEM	4.38621e-09	0.32763	0.316	0.224	0.000127147
C17orf58	4.90578e-09	-0.577267	0.151	0.331	0.000142209
VCAN	4.9866e-09	0.222608	0.727	0.689	0.000144552
LUM	7.4998e-09	-0.201714	0.935	0.94	0.000217404
SERPING1	8.51937e-09	0.40923	0.416	0.236	0.00024696
TMSB10	9.79359e-09	0.105904	0.998	0.998	0.000283897
RPL29	1.00163e-08	-0.323858	0.993	0.996	0.000290353
GADD45A	1.15867e-08	0.392715	0.467	0.317	0.000335874
RPS24	1.27096e-08	-0.282139	0.999	0.998	0.000368427
EGR1	1.42525e-08	0.60458	0.805	0.76	0.000413151
CFI	2.02369e-08	0.358955	0.398	0.286	0.000586628
MMP19	2.25595e-08	0.234899	0.148	0.075	0.000653954
IGFBP4	2.70519e-08	-0.0852547	0.809	0.809	0.000784181
WBP4	2.83126e-08	0.469748	0.35	0.157	0.000820726
RPL36AL	3.35515e-08	-0.454028	0.889	0.952	0.000972592
RPS8	4.5132e-08	-0.0960215	0.997	1	0.00130829
JUND	4.7515e-08	-0.0147719	0.969	0.973	0.00137736
PLK3	8.86995e-08	0.346892	0.212	0.089	0.00257122
EGR3	9.30078e-08	0.551225	0.275	0.124	0.00269611
ITGA6	1.02812e-07	-0.165759	0.249	0.319	0.00298033
PDLIM4	1.18522e-07	0.270286	0.538	0.416	0.00343572
TBX3	1.21193e-07	0.358417	0.606	0.501	0.00351314
PTN	1.23998e-07	-0.147731	0.349	0.397	0.00359447
SLC25A6	1.28996e-07	0.16869	0.867	0.799	0.00373932
TAGLN	1.3614e-07	1.87061	0.809	0.515	0.00394643
GASK1B	1.58861e-07	-0.207708	0.337	0.377	0.00460507
SERF2	1.58882e-07	-0.413269	0.988	0.996	0.00460568
NUPR1	1.59446e-07	-0.653098	0.608	0.778	0.00462201
RPL36A	1.67896e-07	-0.0948541	0.99	0.996	0.00486696
MRPS24	1.73583e-07	0.0728624	0.671	0.64	0.00503182
CCDC85B	1.88602e-07	0.270342	0.624	0.557	0.0054672
PSAP	1.91844e-07	0.310402	0.626	0.524	0.00556116
CFD	2.15258e-07	-0.444821	0.12	0.197	0.00623989
PHLDA2	2.82187e-07	0.68198	0.348	0.176	0.00818004
PTMA	2.83547e-07	0.0934577	0.998	0.996	0.00821946
BHLHE40	3.58927e-07	0.428619	0.304	0.143	0.0104046
DAAM1	4.00951e-07	0.0243308	0.284	0.288	0.0116228
JUNB	4.51393e-07	0.212421	0.854	0.861	0.013085
MOB4	5.17917e-07	-0.445661	0.279	0.383	0.0150134
SSR3	5.25151e-07	0.110162	0.839	0.857	0.0152231
PLD1	5.63567e-07	0.217186	0.103	0.021	0.0163367
PPIB	5.66181e-07	-0.375974	0.978	0.986	0.0164125
DIO3OS	7.46975e-07	-0.122214	0.105	0.143	0.0216533
HMGN2	7.84424e-07	-0.45643	0.86	0.907	0.0227389
PLAT	7.85697e-07	0.778702	0.571	0.282	0.0227758
CNN1	8.47833e-07	0.883527	0.371	0.081	0.024577
NREP	8.76311e-07	-1.13356	0.45	0.772	0.0254025
DDAH2	9.03757e-07	-0.572159	0.592	0.723	0.0261981
PENK	9.94984e-07	-1.74831	0.093	0.174	0.0288426
SFRP1	1.06885e-06	-0.12269	0.684	0.718	0.0309838
PRXL2A	1.17995e-06	0.743473	0.437	0.238	0.0342043
COL27A1	1.21096e-06	-0.224188	0.218	0.288	0.0351034
CCN5	1.23361e-06	-0.479042	0.027	0.112	0.03576
NACA	1.27185e-06	-0.286407	0.991	0.99	0.0368685
IER3	1.27795e-06	1.09664	0.699	0.495	0.0370452
TPM4	1.27825e-06	0.892464	0.92	0.814	0.037054
PLAUR	1.43542e-06	0.346717	0.34	0.18	0.04161
SH3BGRL3	1.46769e-06	-0.0633267	0.757	0.75	0.0425454
RPL30	1.64901e-06	-0.310162	0.996	1	0.0478016
RHOB	1.89392e-06	0.757157	0.735	0.611	0.0549009
ZFP36	1.8943e-06	0.44426	0.798	0.689	0.0549119
HSPA6	1.91535e-06	1.34666	0.36	0.112	0.055522
KDM6B	2.00559e-06	0.307969	0.278	0.172	0.0581379
RPL37A	2.37723e-06	0.424289	0.98	0.99	0.0689113
TUBA1A	2.49857e-06	-0.263547	0.713	0.894	0.0724287
CCDC71L	2.51162e-06	0.487893	0.239	0.112	0.0728069
CTSB	2.62473e-06	0.504948	0.591	0.42	0.0760857
ISLR	2.64168e-06	0.387197	0.727	0.629	0.076577
WLS	2.93423e-06	0.103159	0.523	0.47	0.0850574
RAB8B	3.06369e-06	0.0497373	0.357	0.337	0.0888103
THY1	3.62742e-06	0.184839	0.787	0.812	0.105152
FILIP1L	3.66648e-06	0.666307	0.428	0.226	0.106284
F3	4.31616e-06	0.391058	0.354	0.213	0.125117
IER2	4.41566e-06	0.584977	0.878	0.874	0.128001
MIR503HG	4.64713e-06	-0.467695	0.424	0.532	0.134711
SELENOM	4.68858e-06	0.0616912	0.89	0.865	0.135913
P2RY14	4.8913e-06	0.111982	0.329	0.302	0.141789
S100A6	4.92303e-06	-0.108421	0.964	0.985	0.142709
RPL10	4.94138e-06	-0.277283	1	1	0.143241
RPS13	5.01822e-06	-0.326419	0.992	0.998	0.145468
MAP3K8	5.29684e-06	0.163347	0.194	0.116	0.153545
CEBPB	6.13341e-06	0.336605	0.727	0.669	0.177795
SEMA5A	6.5179e-06	0.253716	0.314	0.182	0.188941
PHPT1	6.71743e-06	-0.422039	0.744	0.838	0.194725
DDIT3	7.13667e-06	0.0506653	0.283	0.277	0.206878
ATP5MC1	7.20626e-06	-0.339929	0.639	0.702	0.208895
COX7A1	7.44182e-06	-0.119557	0.475	0.472	0.215723
APOD	7.79708e-06	0.0920716	0.248	0.28	0.226022
TUBB2A	8.00399e-06	-0.0245217	0.204	0.224	0.23202
MTRNR2L1	8.08663e-06	-0.398928	0.01	0.114	0.234415
IFITM2	8.44913e-06	0.0931145	0.872	0.865	0.244923
ID3	8.93153e-06	-0.138865	0.561	0.648	0.258907
ACP5	9.40293e-06	0.212627	0.128	0.064	0.272572
CFL1	9.47903e-06	-0.159617	0.948	0.932	0.274778
PMEPA1	9.68171e-06	-0.317057	0.645	0.776	0.280653
RNF10	1.01608e-05	-0.0472074	0.222	0.236	0.29454
RBP7	1.02441e-05	-0.763563	0.331	0.551	0.296955
ZBTB38	1.03571e-05	-0.0494515	0.439	0.482	0.30023
PPP1R15A	1.18921e-05	0.787459	0.743	0.64	0.344729
HSPA8	1.23258e-05	0.116545	0.853	0.857	0.357299
LXN	1.30265e-05	0.252034	0.149	0.066	0.377613
ATF3	1.30732e-05	0.941212	0.602	0.431	0.378966
FKBP11	1.33208e-05	-0.108495	0.562	0.578	0.386144
ACTB	1.49186e-05	0.469981	0.993	0.992	0.432459
VIM	1.5283e-05	0.219032	0.992	0.988	0.443024
COPZ1	1.57902e-05	-0.0789795	0.389	0.381	0.457728
GNG5	1.59516e-05	0.0342977	0.81	0.787	0.462406
JAZF1	1.63459e-05	-0.348798	0.24	0.358	0.473836
RPL32	1.66455e-05	-0.274423	0.999	1	0.482521
LTBP1	1.71204e-05	-0.154757	0.37	0.364	0.496286
EEF1A1	1.75217e-05	-0.172706	0.998	0.998	0.507919
COPZ2	1.77649e-05	-0.506824	0.309	0.474	0.514968
EID1	1.80556e-05	-0.0013304	0.778	0.774	0.523395
GYPC	1.85764e-05	-0.25667	0.577	0.66	0.538492
CYP1B1	1.8707e-05	-0.192833	0.149	0.195	0.542278
RPS23	1.9505e-05	-0.293935	0.997	0.996	0.56541
PER1	1.96078e-05	0.203147	0.118	0.052	0.56839
RPL7A	1.98214e-05	-0.327651	0.996	0.996	0.574582
RPS4X	2.1369e-05	-0.316703	0.996	0.998	0.619445
FSTL1	2.24395e-05	0.338972	0.726	0.646	0.650477
ATP6V0C	2.28859e-05	0.111236	0.707	0.631	0.663416
RPL13	2.33926e-05	0.0742933	0.999	1	0.678105
TUBB6	2.38071e-05	0.119554	0.34	0.267	0.690121
C18orf32	2.39674e-05	-0.0711733	0.489	0.503	0.694766
ACOT13	2.41861e-05	-0.228867	0.156	0.246	0.701107
C1R	2.46916e-05	0.459515	0.63	0.48	0.71576
AKR7A2	2.65723e-05	-0.212578	0.305	0.358	0.770279
CCN1	2.69975e-05	0.668709	0.545	0.435	0.782605
ANXA2	2.77835e-05	-0.0288757	0.829	0.814	0.805389
ATP5F1E	2.79711e-05	-0.293793	0.968	0.973	0.810827
SNHG7	3.0573e-05	-0.181291	0.527	0.6	0.886251
RPS14	3.3019e-05	0.251804	0.999	0.998	0.957155
TRAF4	3.57967e-05	0.128402	0.173	0.124	1
HGF	4.05712e-05	0.27682	0.138	0.06	1
TAGLN2	4.0702e-05	0.324842	0.593	0.456	1
PRPS2	4.44695e-05	-0.199317	0.131	0.166	1
SDC2	4.63998e-05	0.350425	0.557	0.456	1
CALM2	4.74568e-05	0.110163	0.915	0.892	1
PPIC	4.79991e-05	-0.21491	0.645	0.687	1
CSRP1	5.73677e-05	0.798142	0.671	0.429	1
MIR222HG	5.9435e-05	0.0474779	0.158	0.168	1
MYL6	6.09074e-05	-0.218419	0.991	0.994	1
ABI2	6.21809e-05	0.103307	0.332	0.29	1
FXYD1	6.83403e-05	-0.303786	0.272	0.317	1
EPRS	7.00989e-05	0.0990137	0.273	0.234	1
S100A11	7.04055e-05	0.10625	0.894	0.882	1
HOXA10	7.12756e-05	-0.301158	0.457	0.54	1
SELENOH	7.42351e-05	0.297474	0.792	0.708	1
GAS6	8.01162e-05	-0.389179	0.303	0.406	1
NOSIP	8.14151e-05	-0.0874057	0.228	0.251	1
C12orf57	8.36283e-05	-0.173502	0.877	0.868	1
RGS3	8.44107e-05	0.251679	0.21	0.132	1
RPL11	8.46656e-05	-0.283522	0.998	1	1
RPL15	8.64519e-05	0.069623	0.998	0.986	1
PKDCC	8.9197e-05	-0.165472	0.31	0.34	1
MXRA8	9.35898e-05	-0.0941129	0.519	0.553	1
COL5A1	9.67414e-05	-0.378842	0.668	0.772	1
PMP22	9.70755e-05	0.137173	0.466	0.431	1
UPF3A	9.9e-05	0.00546788	0.407	0.364	1
EMX2	9.94805e-05	-0.478781	0.482	0.602	1
PANK2	9.96707e-05	0.135739	0.137	0.087	1
MAP1B	0.000103045	0.137936	0.37	0.338	1
SPARC	0.000103709	0.105779	0.937	0.897	1
PTH1R	0.000104764	-0.0662153	0.176	0.172	1
CRYAB	0.000108042	-0.119655	0.219	0.294	1
HSPB6	0.000108388	-0.43298	0.22	0.368	1
CCDC80	0.000108617	-0.544562	0.277	0.354	1
NME4	0.000109449	-0.585229	0.582	0.687	1
GPNMB	0.000110268	0.227871	0.259	0.184	1
IRS1	0.00011194	0.283658	0.243	0.132	1
TRIB1	0.000112697	0.34394	0.317	0.182	1
HOXA11-AS	0.000116846	-0.311129	0.137	0.257	1
RPL3	0.000118797	-0.183732	0.996	0.992	1
SULF1	0.000119192	0.160476	0.132	0.081	1
ZBTB20	0.000121942	0.19569	0.408	0.369	1
PWWP3B	0.000132972	0.183351	0.119	0.046	1
AHSA1	0.000133826	-0.0308547	0.374	0.369	1
CASC15	0.000137029	0.116666	0.111	0.075	1
RSRP1	0.0001379	0.0574872	0.575	0.549	1
PLEKHH2	0.000148299	-0.173518	0.282	0.342	1
SNHG5	0.000152258	-0.192654	0.567	0.623	1
HAGH	0.000152525	0.0352482	0.117	0.118	1
DUXAP8	0.000156724	0.254911	0.234	0.153	1
MRPS26	0.000164718	-0.30061	0.347	0.443	1
CDC42	0.000170024	-0.0423425	0.821	0.836	1
HIST1H4C	0.000179191	0.242075	0.313	0.221	1
NPW	0.000180726	0.388284	0.576	0.484	1
H2AFJ	0.000182467	-0.141071	0.38	0.412	1
METTL17	0.000183468	0.055229	0.108	0.085	1
RNH1	0.000183577	-0.0594433	0.55	0.54	1
ANXA5	0.000183924	0.0781356	0.914	0.911	1
GCLC	0.000191831	-0.0638094	0.125	0.114	1
MALAT1	0.000192737	0.303253	0.999	1	1
MSMO1	0.000203167	-0.146011	0.11	0.133	1
DSTN	0.000217608	0.31272	0.861	0.793	1
SNHG32	0.000236369	0.259854	0.589	0.497	1
IRF1	0.000244325	0.518541	0.387	0.184	1
MAGED1	0.000247918	-0.271022	0.362	0.437	1
COL6A1	0.000248799	-0.0568273	0.844	0.845	1
RPS27A	0.000250515	-0.173511	0.999	0.996	1
MFAP4	0.000263456	-0.00466637	0.439	0.431	1
EFHC1	0.000265535	-0.0628692	0.128	0.147	1
STX10	0.000266967	-0.0725608	0.223	0.25	1
TUBB4B	0.000267843	-0.157636	0.594	0.592	1
LAGE3	0.000278711	-0.180136	0.238	0.313	1
ATP6V1G1	0.000280252	0.227385	0.78	0.704	1
ACTG1	0.000282214	0.303489	0.995	0.981	1
LGALS1	0.000284928	-0.220379	0.999	0.994	1
NASP	0.000293235	0.293091	0.589	0.468	1
RPS27L	0.00030214	-0.275665	0.663	0.698	1
TNXB	0.000305408	0.0698267	0.263	0.234	1
NPM1	0.000306922	-0.0338576	0.943	0.938	1
APCDD1	0.000311403	-0.0732789	0.246	0.313	1
MDH1	0.000312328	-0.360728	0.352	0.47	1
CCDC28B	0.000316796	-0.404834	0.132	0.292	1
PRRC1	0.000319453	0.0649493	0.195	0.166	1
RBM25	0.000320484	0.0603302	0.652	0.617	1
C1orf198	0.000321657	-0.093267	0.141	0.149	1
MICU3	0.000328374	0.304627	0.298	0.155	1
CIRBP	0.000342118	-0.411556	0.782	0.843	1
CLDND1	0.000358526	0.117655	0.247	0.193	1
CD59	0.00035982	0.323028	0.493	0.369	1
KLF2	0.000366058	0.342712	0.199	0.128	1
AC016831.1	0.000368707	0.078986	0.139	0.106	1
BCL7A	0.000368894	0.120653	0.101	0.054	1
TNFAIP3	0.000372403	0.867895	0.397	0.199	1
PLAAT3	0.000388613	-0.189212	0.088	0.166	1
EEF1B2	0.000389375	-0.0351014	0.941	0.95	1
RPS20	0.000390649	0.282997	0.733	0.656	1
TXNIP	0.000401075	-0.47545	0.486	0.598	1
REL	0.000410232	0.381404	0.27	0.106	1
PUS7	0.000410994	0.0176223	0.113	0.072	1
ENPP2	0.000418009	0.0760584	0.127	0.077	1
COL14A1	0.000422753	0.0530193	0.515	0.478	1
TSC22D1	0.000426752	-0.207076	0.47	0.602	1
SYTL4	0.00043165	-0.047313	0.148	0.161	1
LINC00963	0.000434624	-0.0341431	0.082	0.108	1
OST4	0.000438596	-0.336359	0.922	0.956	1
EIF4E2	0.000440424	-0.0622205	0.374	0.389	1
RAB2A	0.000443147	-0.0265132	0.659	0.611	1
SEC63	0.000446184	0.106086	0.387	0.333	1
VAMP5	0.000449772	-0.152282	0.279	0.337	1
ITGAE	0.000469666	-0.125419	0.286	0.304	1
PRXL2C	0.00047516	0.0327443	0.177	0.151	1
SPHK1	0.000497211	0.15666	0.145	0.066	1
NAP1L1	0.000505094	0.309288	0.866	0.849	1
CFAP298	0.00050522	0.0363891	0.256	0.24	1
FAM168B	0.000509073	0.0453442	0.144	0.116	1
RBM42	0.000510674	-0.0395362	0.227	0.222	1
TPM3	0.000533958	0.577832	0.559	0.358	1
HELLPAR	0.000536191	-0.197114	0.541	0.594	1
PTGR1	0.000545117	-0.183843	0.279	0.344	1
TMEM158	0.000548736	-0.231727	0.31	0.356	1
PPP1CB	0.0005582	-0.124391	0.618	0.665	1
KCNIP4-IT1	0.000559816	-0.345178	0.076	0.184	1
PBX1	0.000562109	-0.216087	0.36	0.4	1
IFITM1	0.000565194	0.0152649	0.47	0.42	1
BRD7	0.000565484	0.0645811	0.289	0.234	1
NMD3	0.000574164	0.0800737	0.165	0.135	1
CZIB	0.000578136	-0.482308	0.289	0.451	1
FOS	0.000581253	0.593645	0.938	0.952	1
TMBIM6	0.000581459	0.190814	0.714	0.632	1
KDELR3	0.000583832	-0.0592664	0.239	0.248	1
KLHL24	0.000586446	0.100565	0.193	0.161	1
ECM1	0.000586991	-0.187294	0.609	0.623	1
CCT6A	0.00059651	0.119755	0.481	0.427	1
POLR2I	0.00060084	-0.110084	0.539	0.547	1
DAB2	0.000627805	0.432716	0.523	0.358	1
BZW1	0.000637736	0.441042	0.649	0.513	1
METTL23	0.000638653	-0.105286	0.141	0.174	1
PAM	0.000642828	0.0973289	0.207	0.164	1
TWIST1	0.000644868	0.527495	0.423	0.259	1
SUZ12	0.000651281	0.123649	0.264	0.186	1
CDCA7	0.000653346	-0.0787977	0.211	0.213	1
GDF7	0.000671225	-0.314474	0.251	0.35	1
SUGT1	0.000672042	-0.0442042	0.328	0.327	1
RPL24	0.000678187	-0.116423	0.995	0.992	1
BEX3	0.000682285	-0.730139	0.748	0.874	1
TIMM17B	0.000682469	-0.194103	0.217	0.302	1
UBXN1	0.000687943	0.100247	0.598	0.54	1
SELENOS	0.000688244	0.260758	0.579	0.472	1
ARHGEF12	0.000691052	0.135619	0.231	0.157	1
LEPROT	0.000693573	0.169565	0.447	0.358	1
AC073896.2	0.000695692	-0.206416	0.051	0.114	1
NSA2	0.000696345	-0.00802283	0.796	0.783	1
ATP5IF1	0.000713716	-0.653142	0.631	0.779	1
UBE2J2	0.000716412	-0.128921	0.187	0.224	1
PSMG2	0.000722457	-0.142812	0.368	0.402	1
LHFPL2	0.000747896	0.175894	0.196	0.13	1
ITGA5	0.000749241	0.319964	0.204	0.083	1
GALNT17	0.000765641	-0.164969	0.054	0.108	1
RPS28	0.000766454	-0.191227	0.998	0.998	1
PPM1K	0.000787958	-0.259464	0.171	0.25	1
LAMB2	0.000790685	-0.168177	0.205	0.275	1
ATP5PF	0.00079662	-0.257406	0.824	0.868	1
PURA	0.000811003	0.320244	0.37	0.213	1
SLC2A1	0.000824768	-0.0297214	0.165	0.133	1
SLC9A3R2	0.000827398	-0.115025	0.346	0.366	1
ASAP2	0.000835685	0.0632332	0.114	0.074	1
EBPL	0.000843164	-0.0851991	0.476	0.468	1
RPS3	0.000845841	-0.264833	0.998	0.996	1
PDIA3	0.000850335	-0.0314556	0.772	0.749	1
EMX2OS	0.000863571	-0.253817	0.266	0.356	1
ITGB1	0.000865425	0.391871	0.827	0.741	1
SNX3	0.000873587	-0.290857	0.623	0.71	1
FAM32A	0.000875845	-0.176012	0.258	0.321	1
TM4SF1	0.000884683	-0.152443	0.054	0.132	1
LAMA4	0.000888774	0.433659	0.527	0.344	1
LSAMP	0.000905148	0.143464	0.225	0.139	1
LDHA	0.000910801	1.11668	0.703	0.445	1
IGF2	0.000919476	0.0358132	0.287	0.28	1
TRMT112	0.000927471	0.00909609	0.835	0.768	1
TMA7	0.000933442	-0.35479	0.928	0.957	1
TMEM45A	0.00093474	-0.391771	0.232	0.362	1
RPS9	0.000935797	0.239443	0.99	0.986	1
POLDIP2	0.00094165	0.00471952	0.14	0.132	1
REV3L	0.000966246	0.458251	0.523	0.451	1
LNPEP	0.000975506	-0.0733743	0.127	0.139	1
GADD45G	0.000979377	0.163643	0.577	0.505	1
TMEM14B	0.000989612	-0.177208	0.492	0.532	1
RYK	0.000995028	0.0962911	0.252	0.182	1
SEZ6L2	0.000996804	-0.16052	0.374	0.426	1
FOSB	0.00103054	0.463238	0.786	0.768	1
MAP7D1	0.00103173	0.0400441	0.231	0.201	1
NTAN1	0.00103862	0.0176655	0.257	0.259	1
NRG2	0.00103886	-0.193724	0.07	0.126	1
PDLIM7	0.00105736	0.232482	0.455	0.331	1
ISG15	0.00106881	0.19218	0.363	0.41	1
NDUFA3	0.0010737	-0.351737	0.548	0.621	1
COX6A1	0.0010825	-0.177441	0.794	0.851	1
PWWP2A	0.00108903	0.101426	0.17	0.103	1
SHC2	0.0011201	0.000502572	0.257	0.207	1
ADRA2C	0.00115639	0.284703	0.482	0.352	1
SMIM13	0.00115642	0.170145	0.117	0.056	1
TMEM43	0.0011578	0.250601	0.224	0.104	1
RPL34	0.00116468	-0.303173	0.999	1	1
ZFP36L1	0.00119441	0.458345	0.809	0.735	1
MRPL50	0.00119676	-0.246702	0.144	0.228	1
TFRC	0.00120307	-0.00209883	0.208	0.17	1
ECHS1	0.00121818	-0.273013	0.443	0.499	1
TPM1	0.00121936	0.646268	0.841	0.718	1
NFIX	0.00123139	-0.0983412	0.179	0.197	1
LAYN	0.00123334	0.0420225	0.105	0.077	1
EIF1	0.0012339	0.162748	0.987	0.99	1
TRIQK	0.00126186	-0.12401	0.115	0.151	1
GADD45B	0.00126388	0.616472	0.731	0.565	1
TRIM47	0.00126453	0.133446	0.104	0.052	1
MORF4L2	0.00128931	0.15509	0.752	0.71	1
CDKN1B	0.00132248	0.0657064	0.111	0.085	1
UBTD2	0.00132356	0.0835339	0.14	0.11	1
RBBP6	0.00132957	-0.054574	0.375	0.373	1
MFGE8	0.00133252	0.0756911	0.395	0.377	1
PSME4	0.00133902	-0.0520355	0.252	0.236	1
MAPK1IP1L	0.00134346	0.174759	0.264	0.184	1
WASL	0.00135968	0.319005	0.405	0.269	1
LDHB	0.00136102	-0.310914	0.747	0.803	1
BOK	0.00137194	-0.049041	0.192	0.215	1
WDR86	0.00137712	0.138072	0.164	0.124	1
MEG3	0.00137907	0.0679806	0.69	0.679	1
CD63	0.00138453	0.221938	0.981	0.992	1
FBLIM1	0.00138616	0.321461	0.34	0.201	1
SMIM10L1	0.00139976	-0.0868551	0.172	0.203	1
SERINC3	0.00142931	0.202891	0.283	0.191	1
PNKD	0.00143409	-0.37985	0.355	0.493	1
POSTN	0.00143586	0.743913	0.251	0.089	1
NIPBL	0.00144576	0.172271	0.248	0.166	1
COPE	0.00146611	-0.15478	0.647	0.656	1
EXT1	0.00148356	0.104437	0.256	0.199	1
CPXM1	0.0014971	0.112366	0.74	0.671	1
MCRIP2	0.00149725	0.0320497	0.135	0.11	1
H19	0.00149981	0.140417	0.544	0.574	1
MEG8	0.00152935	-0.137501	0.2	0.217	1
NFKBIE	0.00153829	0.208626	0.134	0.044	1
COL3A1	0.00154973	-0.0360391	0.99	0.986	1
VBP1	0.00155606	-0.0287975	0.243	0.257	1
ELP5	0.00161944	-0.0749781	0.341	0.371	1
SCUBE2	0.00162788	0.0826838	0.144	0.089	1
IL32	0.00163551	0.7334	0.51	0.298	1
MMP24OS	0.00164145	-0.0854852	0.286	0.329	1
CNTN1	0.00164321	0.048938	0.108	0.075	1
ARIH1	0.00164541	0.0262408	0.279	0.261	1
H2AFX	0.0016848	0.129734	0.294	0.228	1
COA8	0.00168528	-0.0953193	0.286	0.3	1
MRPS6	0.00169863	-0.48655	0.511	0.619	1
MARCKSL1	0.00172673	-0.306706	0.783	0.789	1
RNF145	0.00178286	0.325917	0.31	0.153	1
GBP2	0.00178289	0.32837	0.159	0.039	1
MCL1	0.00178595	0.441699	0.621	0.485	1
RARG	0.00178712	-0.162892	0.055	0.114	1
USP9X	0.00179319	0.163327	0.245	0.162	1
TRAPPC2L	0.00179584	-0.159112	0.398	0.445	1
NCOA7	0.00180994	0.249734	0.243	0.151	1
AP2S1	0.00182792	-0.103768	0.589	0.598	1
ITGB5	0.00185765	0.0336811	0.171	0.128	1
DYNC1I2	0.00186743	0.268038	0.48	0.342	1
SPON2	0.00187299	0.327433	0.838	0.82	1
STUB1	0.00187768	0.000141152	0.41	0.41	1
SMDT1	0.0018791	-0.255869	0.416	0.484	1
YWHAH	0.00188346	0.103566	0.362	0.302	1
AL118516.1	0.00189025	-0.115004	0.103	0.132	1
TNFSF12	0.00189384	-0.102326	0.107	0.162	1
CD151	0.00189489	0.241025	0.595	0.505	1
SPECC1	0.00191036	0.154571	0.149	0.077	1
PHYHD1	0.00191816	-0.134038	0.131	0.197	1
CLEC11A	0.00192062	-0.447722	0.585	0.691	1
ZCCHC9	0.00192821	0.00817414	0.126	0.118	1
FAM102A	0.0019311	-0.014438	0.164	0.149	1
NDUFA9	0.00193694	-0.0830146	0.192	0.199	1
RAB31	0.00194671	-0.108932	0.274	0.288	1
WDR12	0.00195133	0.0535232	0.148	0.101	1
LIMA1	0.00195975	0.494386	0.611	0.466	1
RB1CC1	0.00198045	0.347349	0.325	0.162	1
IPO9	0.00199201	0.10728	0.115	0.081	1
SLC25A33	0.00200149	0.0344785	0.149	0.118	1
VMP1	0.00203157	0.200064	0.51	0.453	1
KIF21A	0.00203811	-0.0961127	0.282	0.292	1
RESF1	0.00206455	-0.0345917	0.227	0.219	1
COL16A1	0.00207194	-0.0709089	0.227	0.219	1
COA6	0.00207643	-0.156843	0.174	0.221	1
KCTD20	0.00208154	0.114079	0.19	0.147	1
DAD1	0.00208384	-0.275836	0.812	0.843	1
STC1	0.00216828	0.510476	0.117	0.039	1
ING1	0.00217469	0.14951	0.244	0.178	1
C11orf58	0.00218336	0.0325257	0.67	0.621	1
ENC1	0.00218709	0.313602	0.26	0.143	1
MED13L	0.00218992	0.0136901	0.291	0.236	1
ATP5MPL	0.00219424	-0.274415	0.707	0.754	1
DDX3X	0.00226889	0.408685	0.67	0.536	1
SEPTIN11	0.00228374	0.699686	0.636	0.447	1
TIMP2	0.00231192	0.117235	0.736	0.692	1
GLI4	0.00232015	-0.204484	0.036	0.114	1
TWIST2	0.00233862	0.29226	0.637	0.547	1
KRT19	0.00234461	-0.227763	0.535	0.617	1
NOC3L	0.0023658	0.210132	0.239	0.135	1
PNRC2	0.00237304	0.154361	0.453	0.354	1
STMN3	0.00238595	0.183301	0.248	0.145	1
DPYSL3	0.00242539	0.0421628	0.109	0.079	1
SLC26A7	0.00249101	-0.040907	0.127	0.13	1
OLFM2	0.00250464	0.0410171	0.113	0.074	1
PRTFDC1	0.0025065	0.0229098	0.167	0.159	1
NF1	0.00251083	0.122426	0.225	0.172	1
TTC3	0.00254937	0.177106	0.719	0.696	1
RPL12	0.00259641	-0.303593	0.999	0.998	1
PMPCA	0.00261564	0.117671	0.152	0.104	1
ASPH	0.00261926	0.0949097	0.328	0.255	1
SEC61B	0.00262789	-0.102911	0.927	0.921	1
CORO1B	0.00263262	-0.09608	0.159	0.188	1
REXO2	0.00266161	-0.107949	0.477	0.489	1
DDHD1	0.00266356	0.196737	0.197	0.118	1
FADS2	0.00273378	-0.159572	0.11	0.188	1
CHMP1B	0.00273498	0.0483309	0.215	0.188	1
CCBE1	0.00273874	-0.0332318	0.147	0.143	1
TMEM230	0.00276588	-0.278878	0.456	0.53	1
SEM1	0.00277811	-0.262587	0.882	0.888	1
NT5C2	0.00279245	0.0102468	0.113	0.103	1
TXN	0.00279891	-0.345355	0.973	0.979	1
C1S	0.0028095	0.471827	0.523	0.373	1
FOXO1	0.00281029	0.274635	0.294	0.147	1
UBL5	0.00282104	-0.315672	0.897	0.901	1
NUCB2	0.00292292	-0.344132	0.37	0.493	1
POP5	0.00301663	-0.326072	0.155	0.273	1
TCF3	0.00301768	0.0654397	0.197	0.164	1
PRAF2	0.00302407	-0.136692	0.216	0.277	1
PHC2	0.00302893	0.344825	0.323	0.209	1
CTNND1	0.00303528	0.212489	0.232	0.149	1
COQ9	0.00305764	-0.0908944	0.099	0.137	1
DDX5	0.00305939	0.0228873	0.907	0.905	1
SHFL	0.0031094	0.0213252	0.225	0.201	1
PRDX2	0.00315176	-0.221573	0.746	0.735	1
RLIM	0.00318201	0.106369	0.177	0.126	1
HLA-C	0.00320507	0.0604189	0.625	0.609	1
COL4A2	0.00320841	0.592501	0.764	0.542	1
CDK2AP2	0.0032407	-0.221713	0.246	0.325	1
GATD3B	0.00327746	-0.191379	0.033	0.112	1
ERN1	0.00328582	0.101709	0.345	0.3	1
AFAP1	0.0032871	0.247544	0.152	0.056	1
MXD4	0.00329515	-0.375896	0.247	0.379	1
HDLBP	0.00329702	0.10434	0.618	0.538	1
SSBP1	0.00336458	-0.321833	0.576	0.615	1
GOLGA8A	0.00337286	-0.125274	0.237	0.294	1
PDE5A	0.00337471	-0.102758	0.074	0.112	1
SYT11	0.00340816	0.166368	0.145	0.097	1
MEF2D	0.00342621	0.100138	0.126	0.089	1
RAB11A	0.00344266	-0.0837342	0.401	0.416	1
SPARCL1	0.00344488	0.193579	0.907	0.903	1
PTGDS	0.00345863	-0.514077	0.582	0.636	1
KCNIP4	0.00348489	-0.0207509	0.128	0.12	1
EBAG9	0.00349449	-0.0218092	0.121	0.128	1
NQO2	0.00350005	-0.0743413	0.098	0.141	1
IREB2	0.00351824	0.126901	0.166	0.114	1
HES4	0.0035298	0.54822	0.536	0.35	1
PGM2L1	0.00353562	0.185535	0.144	0.083	1
SREK1	0.00359289	-0.0774976	0.34	0.338	1
PIP5K1B	0.00361384	-0.397692	0.048	0.19	1
RPL4	0.0036524	0.0621021	0.925	0.925	1
KLF10	0.00367712	0.462367	0.622	0.47	1
SEC61A1	0.00371306	-0.0868316	0.38	0.404	1
PSMA2	0.00373461	-0.252109	0.584	0.652	1
KRT10	0.00375504	-0.114675	0.756	0.778	1
SPRED1	0.00375689	0.145472	0.226	0.157	1
CCNG1	0.00377604	0.00110308	0.123	0.114	1
TSC22D3	0.00380667	0.0334153	0.108	0.116	1
TPM2	0.00381263	0.195123	0.903	0.901	1
LDB2	0.00383799	-0.0927179	0.122	0.157	1
TNFAIP2	0.0038409	0.56274	0.405	0.168	1
RPS26	0.00384435	-0.328276	0.957	0.977	1
FMC1	0.00384459	-0.358521	0.254	0.395	1
LAMC3	0.0038455	0.167743	0.162	0.108	1
CMTM3	0.00385957	0.00314038	0.305	0.288	1
HAT1	0.00388638	0.0478516	0.225	0.18	1
DPM3	0.00389248	-0.295193	0.435	0.553	1
STRN3	0.00389369	0.174093	0.251	0.161	1
CGRRF1	0.00390144	-0.0260724	0.102	0.101	1
NR2F2-AS1	0.00390361	-0.23035	0.186	0.259	1
MSH6	0.00390622	0.00470383	0.153	0.118	1
SLC5A3	0.00391164	-0.0116445	0.383	0.379	1
VKORC1	0.00392734	-0.240662	0.588	0.629	1
BTG2	0.00392946	0.840692	0.496	0.292	1
PTK2	0.00397774	0.14048	0.27	0.199	1
ARRDC3	0.00398611	0.0752379	0.215	0.199	1
BRI3	0.00400082	0.117243	0.678	0.621	1
EIF4A1	0.00406072	0.104346	0.912	0.894	1
PLXND1	0.00406987	-0.166514	0.083	0.128	1
ALG13	0.00407347	0.165647	0.186	0.11	1
NME3	0.00407625	-0.457409	0.546	0.689	1
SNX14	0.00408646	0.115653	0.147	0.097	1
RHOA	0.00409115	-0.0571369	0.699	0.698	1
ENY2	0.00418352	-0.0734484	0.697	0.698	1
RPL26	0.00420117	-0.196808	0.999	0.998	1
ZNF217	0.00420918	0.0177902	0.23	0.188	1
ATL3	0.00423579	0.00201057	0.191	0.184	1
RRAS	0.00424226	-0.224358	0.421	0.501	1
ZNF664	0.00424261	0.0388475	0.125	0.104	1
AP1S1	0.00425242	0.0667666	0.29	0.248	1
ANKRD11	0.00430082	0.225518	0.477	0.362	1
ADAM12	0.00432106	-0.0282202	0.393	0.377	1
BCAS1	0.00438895	-0.148298	0.143	0.174	1
SPON1	0.00452616	-0.0680509	0.323	0.338	1
ERF	0.00452782	0.00989885	0.159	0.162	1
NPM3	0.0045386	-0.0146055	0.172	0.145	1
TPGS2	0.00456936	0.0517628	0.197	0.178	1
NPR2	0.0045882	-0.240555	0.041	0.124	1
TOR1AIP1	0.00460589	0.102395	0.156	0.103	1
SECISBP2L	0.00461309	0.163909	0.207	0.114	1
BIRC6	0.00461701	0.161651	0.307	0.221	1
ATP5PD	0.00464766	-0.266904	0.608	0.658	1
UQCRB	0.00469096	-0.277295	0.861	0.896	1
DYM	0.00471177	-0.0120481	0.115	0.101	1
CMTM6	0.00473887	0.0730618	0.291	0.255	1
TAFA5	0.00474691	-0.195547	0.16	0.19	1
MIR100HG	0.00475479	-0.0330894	0.368	0.369	1
TIMP1	0.00475507	0.828128	0.927	0.901	1
PDPN	0.0047641	0.402234	0.391	0.197	1
GPBP1	0.00480584	0.105402	0.569	0.511	1
FNDC4	0.00484392	0.110706	0.172	0.104	1
PAFAH1B1	0.00484881	0.112218	0.408	0.352	1
ATP5PO	0.00486517	-0.492414	0.595	0.714	1
SAT2	0.00487381	-0.338755	0.493	0.615	1
TAX1BP3	0.00488188	-0.036356	0.613	0.58	1
MIDN	0.00488946	0.243152	0.354	0.253	1
MBOAT1	0.00492987	-0.0540148	0.096	0.116	1
B4GALT1	0.00495943	0.118361	0.251	0.191	1
PRRX2	0.00502254	-0.0184393	0.169	0.137	1
CLU	0.00505511	-0.258153	0.222	0.251	1
PDLIM1	0.00506752	0.403625	0.508	0.408	1
ACTR3	0.0051292	0.443817	0.398	0.23	1
EIF1B	0.00513893	-0.111417	0.515	0.532	1
PIGBOS1	0.00516807	-0.0327192	0.126	0.12	1
DBN1	0.00518683	-0.187779	0.294	0.383	1
CDC40	0.00519865	-0.00642857	0.217	0.205	1
DST	0.0052097	0.0574851	0.663	0.654	1
CDH13	0.00526257	0.115488	0.161	0.089	1
BNC2	0.00528467	-0.139204	0.118	0.149	1
HSP90B1	0.00530962	0.23697	0.943	0.896	1
NDUFA11	0.00531184	-0.00574179	0.823	0.82	1
RPS15	0.0053318	-0.152341	0.997	0.994	1
KLK6	0.00533189	-0.0357842	0.088	0.112	1
RC3H1	0.0053372	-0.0392176	0.154	0.157	1
DNAJB1	0.00534884	-0.325766	0.697	0.71	1
MCC	0.00535817	0.19965	0.197	0.112	1
STX4	0.00544244	0.122843	0.22	0.147	1
SEC61G	0.00548219	-0.224157	0.915	0.938	1
STAU1	0.0055097	0.0982799	0.406	0.35	1
ZNHIT1	0.00551418	-0.170807	0.626	0.652	1
WFDC1	0.00554196	-0.505675	0.102	0.232	1
NDUFC1	0.00563683	-0.233254	0.542	0.59	1
DCAF6	0.00565084	-0.0203155	0.134	0.11	1
ARPC2	0.00565243	0.336716	0.689	0.598	1
ROBO1	0.00566752	0.038786	0.111	0.104	1
SHISA4	0.00569051	-0.133731	0.1	0.147	1
DENND4A	0.00571189	0.151501	0.158	0.079	1
HIST1H2AC	0.00571623	-0.0402023	0.15	0.135	1
TSEN34	0.00571705	-0.172178	0.286	0.337	1
PLBD1	0.00573255	-0.00501581	0.134	0.124	1
RELB	0.0057539	0.215462	0.199	0.097	1
ELK3	0.00576364	0.230495	0.192	0.093	1
VAPA	0.00581987	0.0251039	0.584	0.542	1
HEYL	0.00583107	0.0575111	0.121	0.095	1
PDS5B	0.00586466	0.28112	0.467	0.364	1
VGLL3	0.00587715	0.232958	0.191	0.089	1
PTS	0.00587898	0.149506	0.212	0.147	1
PAGR1	0.00590042	-0.172746	0.149	0.19	1
RRBP1	0.00590904	0.262224	0.716	0.638	1
ADD3	0.00594375	0.131682	0.329	0.25	1
CFLAR	0.00595874	0.323203	0.27	0.133	1
TFPT	0.00596982	-0.0942822	0.103	0.122	1
SOCS1	0.00604059	0.0399494	0.327	0.338	1
NEFM	0.00604484	0.626274	0.215	0.07	1
NDUFB7	0.00605255	-0.272418	0.655	0.708	1
PSD3	0.00606836	0.0337454	0.34	0.304	1
RABAC1	0.00608131	-0.208749	0.832	0.867	1
PPM1B	0.00615241	0.000851357	0.128	0.093	1
RPSA	0.00618261	0.0253095	0.947	0.926	1
NIT2	0.00618695	-0.248456	0.216	0.302	1
ELOB	0.00619806	-0.350233	0.92	0.926	1
TIMMDC1	0.00627662	-0.108341	0.197	0.238	1
POR	0.00632624	0.0249246	0.169	0.149	1
TFG	0.00633768	-0.0545557	0.37	0.369	1
PRKAR1A	0.00638273	0.133248	0.439	0.364	1
RGS2	0.00638929	0.280098	0.143	0.06	1
POLR2K	0.00640016	-0.30941	0.416	0.513	1
DDT	0.00640417	-0.0296287	0.576	0.586	1
DIO2	0.00643306	0.0450459	0.637	0.644	1
ATP5MF	0.00643565	-0.467282	0.756	0.836	1
NFKBIB	0.00648852	0.131501	0.114	0.06	1
FBN1	0.00651706	0.0672075	0.45	0.429	1
STK3	0.00656078	0.203217	0.306	0.211	1
IER5L	0.00663937	0.268901	0.623	0.613	1
AHI1	0.00665309	0.151157	0.324	0.259	1
LAMTOR2	0.00665921	-0.130274	0.382	0.433	1
STAT1	0.00667871	0.234422	0.21	0.128	1
SSNA1	0.0067086	-0.116266	0.337	0.362	1
IFNGR1	0.0067109	0.203975	0.283	0.207	1
WNT5A	0.00673598	0.520771	0.498	0.379	1
WDR61	0.00673737	-0.0606933	0.246	0.25	1
R3HCC1	0.00674302	-0.0713969	0.172	0.186	1
ASB3	0.0067783	-0.204928	0.094	0.162	1
WNK1	0.0067965	-0.0359808	0.201	0.178	1
IAH1	0.00688965	0.0406441	0.395	0.35	1
ARC	0.0069382	-0.0430243	0.156	0.164	1
WDR83OS	0.00698041	-0.172034	0.715	0.729	1
ID1	0.00698933	-0.143398	0.435	0.54	1
SON	0.00706909	0.235036	0.762	0.65	1
SLC25A3	0.00718238	-0.282686	0.681	0.718	1
SSR4	0.00721419	-0.248597	0.921	0.921	1
GIT1	0.00721956	-0.0492558	0.085	0.103	1
ZFAND2A	0.00722238	0.243111	0.259	0.201	1
ARL3	0.00726705	-0.269752	0.388	0.497	1
NDN	0.00732341	-0.127613	0.363	0.404	1
TMEM183A	0.00734338	0.13014	0.252	0.176	1
CUL4A	0.00735175	0.069212	0.143	0.112	1
SSR2	0.00737227	-0.408967	0.847	0.897	1
SELENOF	0.0073803	0.0040738	0.555	0.557	1
RPLP0	0.00742301	-0.269537	0.985	0.983	1
RABGGTB	0.00743668	-0.0714242	0.245	0.257	1
C1orf174	0.00745373	-0.0310368	0.113	0.106	1
SELENOW	0.00750683	0.0634038	0.74	0.741	1
SSBP4	0.00751102	0.177146	0.52	0.414	1
TFPI2	0.00751239	0.311965	0.156	0.043	1
SURF1	0.00751711	-0.242342	0.149	0.248	1
HNRNPL	0.00753575	-0.0322119	0.253	0.25	1
FXR1	0.00754086	-0.1963	0.412	0.449	1
BNIP2	0.00755611	0.151538	0.277	0.172	1
DUSP2	0.00756411	0.163687	0.146	0.104	1
NDUFB10	0.00757321	-0.44674	0.571	0.679	1
SNRPD2	0.00757643	0.0197869	0.813	0.803	1
PSMD8	0.00759469	0.0258462	0.676	0.632	1
PRKACB	0.00764043	0.0652088	0.19	0.133	1
SPCS1	0.00765975	-0.245394	0.672	0.725	1
ISCA1	0.00766477	-0.0162147	0.286	0.263	1
ZNF106	0.00768434	-0.0012338	0.279	0.269	1
PCID2	0.00770714	0.0940895	0.194	0.145	1
GOLGA3	0.00778425	0.193521	0.265	0.176	1
RALGPS2	0.00778769	-0.0647786	0.139	0.153	1
SMAD3	0.00779644	0.0367448	0.227	0.182	1
CREM	0.00782534	0.0976583	0.194	0.143	1
MED31	0.00784195	-0.185311	0.192	0.261	1
CALD1	0.00785187	1.02473	0.927	0.839	1
THBS1	0.00790735	0.709751	0.549	0.29	1
FBXO17	0.00791721	0.0354983	0.228	0.205	1
LINC00960	0.00793644	-0.0549257	0.109	0.101	1
PRLR	0.00796316	0.185425	0.126	0.087	1
TNFRSF1A	0.00798928	0.242581	0.386	0.253	1
P3H2	0.00800295	0.0803779	0.177	0.13	1
DDA1	0.00803769	0.0667069	0.24	0.211	1
SNAI2	0.00804812	0.110975	0.213	0.176	1
HNRNPC	0.00804817	0.264183	0.749	0.662	1
SRP19	0.00807116	-0.191703	0.505	0.528	1
THOC7	0.00807691	-0.228051	0.284	0.348	1
TRAPPC6B	0.00808845	-0.0230683	0.122	0.128	1
FKBP7	0.00809718	-0.178726	0.317	0.379	1
AC009107.2	0.00813924	0.220254	0.187	0.093	1
RSRC1	0.00814218	0.0942749	0.193	0.149	1
PAIP1	0.00816972	0.0280468	0.259	0.224	1
ARL6IP4	0.00817796	-0.0425245	0.689	0.65	1
DCTN4	0.00820987	0.0245581	0.21	0.176	1
P3H3	0.00823551	-0.108272	0.167	0.182	1
ARMCX2	0.0082996	-0.0703154	0.107	0.101	1
NF2	0.00830334	0.0165904	0.111	0.093	1
SNHG6	0.00840807	-0.0128182	0.733	0.706	1
DUT	0.00843028	-0.280992	0.447	0.549	1
SACM1L	0.00847139	0.149121	0.171	0.101	1
HADH	0.00850408	-0.0315596	0.095	0.112	1
FOXN3	0.00854392	0.0835405	0.168	0.126	1
PSMG4	0.0086144	0.0592926	0.17	0.139	1
HOXA9	0.00863124	-0.145089	0.135	0.168	1
TECR	0.00865882	-0.275576	0.273	0.387	1
CHKB	0.0087043	-0.176886	0.105	0.174	1
MOSMO	0.00871021	0.388997	0.279	0.114	1
OSBPL10	0.00878465	-0.0511055	0.124	0.122	1
ULK4	0.00878869	-0.115365	0.146	0.172	1
AK1	0.00881624	-0.026004	0.133	0.143	1
UBL3	0.00884781	0.100028	0.312	0.24	1
RRAGB	0.00885919	0.0558323	0.118	0.089	1
NTHL1	0.00889259	-0.217986	0.088	0.155	1
FBXO9	0.00889709	0.0277723	0.225	0.201	1
RPAP2	0.0089375	-0.0198033	0.194	0.188	1
ATPAF1	0.00904314	-0.0678208	0.1	0.108	1
FSCN1	0.00913835	-0.0868636	0.41	0.391	1
UCHL1	0.00915156	-0.124215	0.137	0.178	1
ZC3H4	0.00917019	-0.115849	0.06	0.101	1
COL6A3	0.00918697	0.39085	0.673	0.586	1
PPIG	0.0092493	0.00210931	0.471	0.456	1
BAMBI	0.0092539	0.204208	0.115	0.062	1
EBF1	0.00925802	-0.218448	0.106	0.17	1
TMEM101	0.00926881	-0.0845239	0.151	0.186	1
SLC25A5	0.00927694	-0.330757	0.603	0.662	1
NEU1	0.00930768	0.0699448	0.205	0.168	1
GOLGB1	0.00931329	0.236837	0.505	0.437	1
PGP	0.00931411	0.120616	0.206	0.153	1
UFM1	0.00931446	0.232983	0.6	0.559	1
SESN3	0.00933994	0.00264998	0.191	0.213	1
RPS2	0.00935947	0.46372	0.993	0.992	1
AL158152.1	0.00939535	-0.0203773	0.1	0.106	1
FBLN1	0.00940778	-0.0663067	0.872	0.859	1
LSM2	0.00941874	-0.28074	0.351	0.449	1
SNHG17	0.00944254	0.248154	0.271	0.159	1
ARPC1B	0.00945927	-0.188873	0.513	0.547	1
MBD2	0.00946245	0.139039	0.208	0.126	1
ARGLU1	0.0094976	0.0930715	0.762	0.731	1
RUFY3	0.00949825	0.0189837	0.263	0.251	1
MEF2C	0.00950617	-0.274625	0.161	0.234	1
CNIH1	0.0095747	0.121922	0.285	0.221	1
GGCT	0.00958792	0.28065	0.294	0.155	1
BFAR	0.00959506	0.0569103	0.171	0.147	1
DRAM1	0.00963953	0.34551	0.221	0.062	1
HMGN3	0.00964656	-0.83072	0.332	0.619	1
TMCO1	0.0096481	0.0711511	0.582	0.567	1
EXOSC1	0.00966487	-0.123487	0.158	0.201	1
INO80D	0.0096777	0.069451	0.158	0.126	1
LINC00632	0.00970392	-0.0210667	0.119	0.114	1
ANGPTL2	0.0097336	-0.0598758	0.114	0.116	1
DNAJC19	0.00976818	-0.0337564	0.348	0.344	1
ILK	0.0098014	0.230986	0.508	0.393	1
GSTT2B	0.0098858	-0.229434	0.097	0.162	1
DRAP1	0.0100074	-0.0360196	0.714	0.737	1
SOCS5	0.0100211	0.174663	0.176	0.099	1
BANF1	0.0101539	-0.534562	0.663	0.766	1
SNX2	0.0101623	-0.252011	0.164	0.24	1
NDUFS1	0.0101962	-0.0453555	0.142	0.151	1
ZNF428	0.0101963	-0.438013	0.55	0.671	1
MXRA7	0.0102235	0.378319	0.692	0.569	1
VPS13C	0.0102744	0.013358	0.288	0.269	1
UXT	0.0102869	-0.145853	0.618	0.64	1
OLFM1	0.0104059	-0.418313	0.134	0.277	1
FOSL2	0.0104306	0.0147496	0.255	0.209	1
DCBLD1	0.0104394	0.143653	0.133	0.075	1
EIF4G2	0.0104405	0.220424	0.781	0.714	1
CPSF7	0.0104603	0.11209	0.112	0.072	1
PRICKLE1	0.0104829	-0.0900201	0.142	0.17	1
CTNNBL1	0.0105056	0.035969	0.133	0.108	1
ZNF593	0.0105149	0.0465636	0.362	0.308	1
C12orf75	0.010654	0.530086	0.311	0.174	1
ANKRD29	0.0106583	-0.0785652	0.216	0.221	1
FAM89A	0.010698	0.0362527	0.104	0.074	1
CAV2	0.010705	0.182745	0.227	0.139	1
THUMPD2	0.0107233	0.0494639	0.113	0.091	1
CD44	0.0107937	0.215417	0.532	0.449	1
TBPL1	0.0107961	-0.312246	0.101	0.211	1
ERGIC3	0.0108068	0.081098	0.344	0.302	1
DAZAP1	0.0108129	0.0673143	0.201	0.155	1
ZC3H12A	0.0109302	0.143113	0.124	0.07	1
SOD2	0.0109682	0.657747	0.738	0.598	1
SPTSSA	0.0111346	0.140059	0.334	0.232	1
FBXO3	0.0111776	0.0412722	0.112	0.106	1
CBLN1	0.0111831	0.149549	0.137	0.095	1
FGF2	0.0112161	0.314749	0.285	0.159	1
MIR99AHG	0.0112228	-0.218705	0.243	0.36	1
CDKN2AIP	0.0112497	0.0254007	0.136	0.108	1
TEX264	0.011259	-0.134466	0.203	0.257	1
CBR1	0.011262	-0.00893003	0.215	0.201	1
XRCC5	0.0112642	0.166013	0.556	0.47	1
SIVA1	0.0113476	-0.10513	0.567	0.59	1
RFTN1	0.0114064	0.0491862	0.162	0.139	1
HNRNPA3	0.0114218	0.0753127	0.794	0.758	1
NHS	0.0114232	-0.045072	0.106	0.118	1
IL15	0.0115081	-0.170233	0.069	0.124	1
ATG101	0.0115253	0.206848	0.295	0.201	1
SPIDR	0.0115829	0.108582	0.13	0.079	1
ELP2	0.0115852	-0.0115528	0.193	0.191	1
TMSB15A	0.0116275	-0.135792	0.105	0.162	1
SH3PXD2A	0.0116513	0.151632	0.378	0.323	1
PFDN6	0.0116578	0.0893299	0.283	0.219	1
CHMP2B	0.0117178	0.0182426	0.275	0.25	1
PTCH2	0.0118195	-0.153252	0.095	0.13	1
C1QTNF7	0.0118821	0.209527	0.157	0.081	1
ARMT1	0.0118897	0.0567476	0.225	0.191	1
MYC	0.0119393	0.0765762	0.383	0.364	1
CHCHD1	0.0119895	-0.103882	0.319	0.35	1
ANKRD28	0.0119909	0.00480296	0.273	0.24	1
MRPS28	0.0120124	-0.142651	0.159	0.203	1
TCEAL4	0.0120454	0.14281	0.762	0.718	1
CETN2	0.012073	-0.418614	0.264	0.41	1
PRKAG1	0.0120746	-0.123373	0.126	0.162	1
RYBP	0.0120753	0.0590368	0.331	0.28	1
MTR	0.012117	0.0653386	0.158	0.132	1
PLEKHO1	0.012126	-0.0267772	0.301	0.292	1
SRRM1	0.0121783	0.293056	0.711	0.6	1
ECE1	0.0121983	0.176934	0.188	0.087	1
STK24	0.0122073	0.152072	0.223	0.143	1
ATP1A1	0.0122565	0.111433	0.245	0.184	1
NEDD8	0.0123435	-0.311798	0.739	0.807	1
UBXN8	0.0124733	-0.0651638	0.077	0.104	1
HOXA11	0.0126033	-0.325212	0.323	0.373	1
RNF130	0.0126089	0.0164858	0.255	0.246	1
POLR3GL	0.0126258	-0.209347	0.117	0.201	1
TRA2A	0.0126421	-0.0550383	0.507	0.497	1
TMEM37	0.0126496	-0.14971	0.087	0.161	1
MAP4	0.0127033	0.00119386	0.531	0.493	1
ODC1	0.0127283	0.0626505	0.345	0.308	1
PPP6R3	0.0128076	-0.150527	0.208	0.24	1
SURF4	0.0128177	0.0590591	0.416	0.383	1
ILVBL	0.0128192	-0.108411	0.083	0.124	1
NUDT16	0.0128987	0.0190915	0.101	0.095	1
CSNK2A2	0.0129605	0.206585	0.189	0.095	1
NOP10	0.0130567	0.0264574	0.583	0.522	1
PMF1	0.013069	-0.163365	0.18	0.251	1
BGLAP	0.0131203	-0.079719	0.074	0.101	1
LY6E	0.0131538	0.162243	0.87	0.838	1
EMILIN2	0.0131613	0.0835812	0.355	0.277	1
MYL6B	0.013239	-0.402428	0.461	0.576	1
MMP11	0.0132684	-0.0516465	0.883	0.867	1
NUBP2	0.0133092	-0.0370672	0.264	0.257	1
ZFYVE16	0.0133508	0.285485	0.406	0.275	1
CUL4B	0.0133723	-0.0914923	0.106	0.132	1
DKK3	0.0133791	-0.0561472	0.168	0.18	1
DYNLT1	0.0133976	-0.117077	0.61	0.602	1
ITPK1	0.0134012	-0.13799	0.07	0.103	1
JMJD6	0.0134339	-0.0131654	0.141	0.141	1
SLC3A2	0.0134781	0.120029	0.519	0.453	1
COL5A2	0.0134949	0.526089	0.702	0.54	1
KRAS	0.0135266	0.0968267	0.22	0.18	1
SEC22B	0.0135311	-0.0298046	0.369	0.362	1
AFF4	0.0135317	0.283105	0.469	0.352	1
CERS5	0.0135502	0.0750292	0.135	0.097	1
NFKBIZ	0.0135866	0.68108	0.421	0.224	1
MAT2A	0.0136191	0.184782	0.322	0.207	1
HMGCS1	0.0136415	-0.148463	0.248	0.228	1
TRIR	0.013733	-0.154459	0.636	0.677	1
PRKCQ-AS1	0.0137757	-0.201418	0.054	0.139	1
PEPD	0.0137842	-0.154197	0.162	0.228	1
HOMER3	0.0138038	0.22092	0.26	0.147	1
EDF1	0.013818	-0.260394	0.893	0.903	1
ESR1	0.0138322	-0.210243	0.368	0.462	1
PTBP2	0.0138404	0.0257787	0.226	0.221	1
SNX17	0.013877	-0.111101	0.266	0.28	1
PAIP2	0.0139204	0.0725114	0.592	0.553	1
ACTA2	0.0139448	0.209204	0.459	0.346	1
MBNL2	0.0140928	0.203887	0.541	0.493	1
STK17A	0.0142722	-0.00271338	0.112	0.097	1
CNPY2	0.0142844	-0.15271	0.5	0.532	1
TNKS2	0.014285	0.0478683	0.178	0.157	1
CTR9	0.0143069	0.134684	0.179	0.122	1
ARPC3	0.0143111	-0.0984619	0.783	0.791	1
DICER1	0.014349	0.149614	0.236	0.164	1
POLR2J3	0.0143587	0.206417	0.259	0.172	1
EIF4EBP1	0.0143654	0.0516278	0.336	0.298	1
MTUS1	0.014388	-0.0980296	0.164	0.207	1
PFN1	0.0144401	7.64611e-05	0.922	0.919	1
PLGRKT	0.0144965	-0.377341	0.213	0.34	1
LYPLA1	0.0145061	0.0342829	0.165	0.122	1
KDM5A	0.0145456	0.178424	0.265	0.178	1
ZNF280D	0.0145663	-0.0347625	0.26	0.261	1
CST3	0.0145686	-0.305786	0.775	0.857	1
ATXN2L	0.0145824	-0.0194338	0.226	0.215	1
PIM1	0.0145962	0.376749	0.432	0.265	1
DHX15	0.0146153	0.0319204	0.228	0.19	1
CFAP97	0.0146776	0.22401	0.447	0.338	1
IGF1R	0.0146969	0.248803	0.218	0.103	1
SIRT1	0.0147029	0.00499965	0.137	0.108	1
ARHGDIA	0.0147233	0.0960946	0.462	0.429	1
COX6B1	0.014725	-0.370119	0.832	0.894	1
RPS7	0.0147394	-0.0639252	0.993	0.994	1
NDUFA12	0.0147771	-0.376097	0.471	0.567	1
KTN1	0.0148398	0.51259	0.666	0.493	1
BOLA3	0.0148419	-0.0888333	0.293	0.306	1
CTSC	0.014873	-0.148817	0.515	0.499	1
CRBN	0.0149145	0.0650538	0.161	0.133	1
RPL23A	0.0149188	0.115294	0.978	0.992	1
SMAD7	0.0149684	-0.0275974	0.214	0.201	1
ILF3	0.0150038	0.15006	0.384	0.317	1
DDAH1	0.0150563	0.173556	0.126	0.043	1
NLGN2	0.0151216	0.0139433	0.104	0.097	1
AEBP1	0.0151245	0.461439	0.445	0.259	1
RBM39	0.0151356	0.223538	0.785	0.723	1
GNPDA2	0.0151789	-0.0845126	0.127	0.141	1
CCNB1IP1	0.0152042	-0.0239687	0.343	0.337	1
BNIP3L	0.0152127	-0.00225835	0.515	0.515	1
TGFBR3	0.0152373	0.170285	0.129	0.064	1
CAVIN3	0.0152693	-0.486864	0.35	0.518	1
REEP6	0.0152998	-0.181473	0.034	0.101	1
NXN	0.0153086	0.0467356	0.299	0.246	1
REEP3	0.0154064	0.225354	0.457	0.381	1
HSPA1A	0.0154198	-0.203725	0.808	0.799	1
COX5B	0.0154216	-0.111439	0.805	0.803	1
CD46	0.0154786	0.164607	0.382	0.298	1
NBDY	0.0154898	-0.351025	0.378	0.507	1
SMARCB1	0.0155132	-0.021378	0.479	0.485	1
UQCR10	0.0155197	-0.350256	0.712	0.772	1
C20orf27	0.0156208	-0.528554	0.357	0.526	1
PCYOX1	0.0156265	-0.214109	0.159	0.244	1
CNOT4	0.0156368	0.0726343	0.292	0.246	1
ZNF638	0.0157155	0.128564	0.334	0.255	1
RPS3A	0.0159049	-0.171237	0.997	0.994	1
STRA6	0.0159303	0.0249387	0.261	0.255	1
TIMM8B	0.0159661	-0.214699	0.548	0.592	1
CKS2	0.0160007	-0.272628	0.325	0.406	1
CCN2	0.0160122	0.878694	0.346	0.182	1
BTG1	0.0160992	0.128975	0.542	0.497	1
PACSIN2	0.016253	0.0851921	0.103	0.062	1
EBLN3P	0.0163314	0.116665	0.217	0.168	1
SNX5	0.0163319	0.125798	0.216	0.162	1
PARP14	0.0164346	0.209023	0.22	0.13	1
ZHX3	0.0164396	0.0610503	0.11	0.085	1
SELENOK	0.016527	0.083601	0.517	0.487	1
AKAP13	0.0165313	0.262963	0.393	0.267	1
CDC42EP3	0.0166116	-0.11254	0.138	0.153	1
XPC	0.0166128	0.119997	0.13	0.083	1
MAP4K5	0.0166403	0.16479	0.266	0.174	1
EFEMP1	0.0166482	0.0470237	0.201	0.17	1
RPL27A	0.016676	0.654901	0.988	0.969	1
CSNK1E	0.0166956	0.218298	0.353	0.25	1
MRPS23	0.0167307	-0.0606694	0.198	0.23	1
ZCCHC14	0.0167574	-0.0772613	0.139	0.141	1
FBXW7	0.0168222	0.167263	0.134	0.06	1
SEMA3C	0.017086	-0.168056	0.066	0.128	1
LAMC1	0.0171546	0.380429	0.431	0.251	1
ZC3HAV1	0.0171874	0.102581	0.216	0.155	1
MOB1A	0.0174732	0.186207	0.453	0.375	1
MRPL42	0.0175193	0.0447873	0.325	0.317	1
TMEM30A	0.0175722	0.103882	0.329	0.261	1
HSPG2	0.0176251	-0.000254418	0.136	0.122	1
HCFC2	0.0176335	0.125583	0.12	0.07	1
LACTB	0.0177029	0.140206	0.152	0.068	1
PRKD3	0.0177655	-0.0493424	0.21	0.217	1
GRAMD1A	0.0177699	0.0397159	0.175	0.137	1
CDKN1C	0.0178206	-0.0187041	0.357	0.385	1
TCEAL7	0.0178515	-0.0459865	0.32	0.323	1
CCNL1	0.0178997	0.46301	0.73	0.594	1
CDV3	0.0179213	0.418321	0.548	0.369	1
AIMP1	0.0180043	0.0837805	0.384	0.338	1
LUC7L2	0.0180229	0.0710454	0.381	0.321	1
IDI1	0.0180664	0.0118884	0.202	0.161	1
ESD	0.0180787	-0.426655	0.447	0.573	1
DDR2	0.0180932	-0.0281383	0.334	0.335	1
MCTS1	0.0181611	-0.271816	0.306	0.408	1
NAPA	0.0181774	-0.1272	0.223	0.238	1
UBE2F	0.0182084	0.20671	0.266	0.197	1
PTBP3	0.0182764	0.272365	0.294	0.161	1
WAC	0.0182795	0.141547	0.342	0.257	1
CSTB	0.0182904	-0.00749448	0.729	0.723	1
RAB13	0.0183199	0.182685	0.576	0.515	1
INTS11	0.0183561	0.0408577	0.196	0.182	1
COPG1	0.018359	0.0771397	0.168	0.145	1
PSMC2	0.0184123	-0.14779	0.172	0.197	1
LPIN1	0.0184501	-0.0504054	0.108	0.12	1
NT5DC2	0.0185029	-0.233896	0.177	0.277	1
TIA1	0.0185173	-0.147777	0.302	0.354	1
EXOC5	0.0185983	0.0452338	0.188	0.147	1
JAGN1	0.0186002	-0.0742196	0.144	0.157	1
PRRC2B	0.0186005	0.1785	0.345	0.273	1
MLXIP	0.0186956	0.143579	0.233	0.168	1
ST3GAL1	0.0187426	0.189205	0.109	0.037	1
CIR1	0.0188099	-0.12895	0.27	0.308	1
CEMIP2	0.01886	0.262406	0.151	0.054	1
ACBD3	0.0188887	0.131436	0.425	0.35	1
RNF144A	0.018893	0.071798	0.167	0.147	1
IGF1	0.0189329	-0.468287	0.878	0.936	1
CUX1	0.018947	0.397692	0.511	0.337	1
PCBD1	0.019019	-0.404247	0.316	0.449	1
JMJD1C	0.0190562	-0.142606	0.563	0.567	1
ATP6V1D	0.0191125	0.064075	0.237	0.197	1
SOD3	0.0191405	-0.232872	0.095	0.141	1
RSF1	0.0191904	0.120514	0.392	0.282	1
HES1	0.0192134	0.253614	0.294	0.209	1
AL096870.8	0.0192485	-0.051189	0.089	0.106	1
TMEM141	0.0192968	-0.147449	0.322	0.383	1
ATP6AP2	0.0193385	-0.00384919	0.408	0.416	1
C11orf54	0.0196134	0.187036	0.232	0.141	1
SSBP3	0.0196387	-0.313946	0.175	0.279	1
TNFRSF4	0.0198774	0.365242	0.127	0.033	1
DEDD2	0.0200667	-0.135278	0.09	0.12	1
ZSCAN18	0.0201252	0.0596709	0.184	0.149	1
FYTTD1	0.020169	0.197222	0.349	0.259	1
ADI1	0.0201796	-0.1864	0.315	0.377	1
ENOSF1	0.0201799	-0.0621042	0.095	0.118	1
RALBP1	0.0202142	0.149193	0.33	0.265	1
NIPSNAP2	0.0202747	-0.010773	0.26	0.236	1
KLHDC2	0.0203054	-0.152106	0.179	0.232	1
RRP15	0.0203176	0.215727	0.245	0.141	1
TBC1D2B	0.0204691	0.113881	0.167	0.122	1
MRVI1	0.020737	0.0223425	0.159	0.126	1
SF1	0.0207581	0.420901	0.592	0.404	1
HK1	0.0207598	0.0562312	0.189	0.149	1
FUCA2	0.0207624	-0.0422678	0.263	0.246	1
ADH5	0.0207704	-0.178445	0.447	0.482	1
STT3B	0.020854	-0.0792283	0.384	0.385	1
LITAF	0.02088	0.438671	0.528	0.333	1
LMO4	0.0209613	0.137612	0.553	0.509	1
GNG11	0.0211625	0.0927543	0.575	0.538	1
PRPF18	0.0211872	0.0494617	0.13	0.112	1
NDUFB5	0.0212262	-0.216227	0.414	0.462	1
A4GALT	0.0212432	0.156888	0.1	0.035	1
ZNF706	0.0212985	-0.210978	0.467	0.501	1
UBE2A	0.0213621	-0.0497046	0.332	0.325	1
OTUD4	0.0214047	0.0839031	0.152	0.103	1
DMAC1	0.0214649	-0.0555176	0.256	0.28	1
RAB5IF	0.0215543	-0.0663509	0.355	0.369	1
SERPINH1	0.0215804	0.049257	0.786	0.774	1
AGPAT4	0.0216082	0.0542614	0.106	0.079	1
TUT7	0.0216694	0.185185	0.165	0.093	1
RPS29	0.0216928	0.594403	0.992	0.992	1
NR2F1	0.0218419	-0.265465	0.322	0.42	1
DHRSX	0.0218853	0.0453534	0.124	0.103	1
DERL1	0.0219078	0.100332	0.187	0.128	1
BMP2	0.0219166	0.130092	0.135	0.085	1
HPRT1	0.0220114	0.149779	0.248	0.178	1
HSP90AB1	0.022018	0.0562621	0.968	0.954	1
PLEKHM2	0.0221039	0.0848429	0.132	0.077	1
ELOVL1	0.022592	0.0214497	0.145	0.128	1
PLAGL1	0.0226193	0.410728	0.263	0.104	1
IER5	0.0227387	0.382125	0.313	0.166	1
SNHG16	0.0227982	0.460202	0.629	0.476	1
KLF9	0.0228331	0.252518	0.315	0.215	1
PCSK1N	0.022907	-0.385725	0.098	0.203	1
PSMB7	0.0229299	-0.168706	0.498	0.54	1
ABHD17A	0.0229578	-0.0296849	0.32	0.292	1
MYH9	0.0229823	0.412114	0.5	0.342	1
SQLE	0.0231012	-0.0628258	0.15	0.13	1
EWSR1	0.0231606	-0.129725	0.327	0.354	1
TGFB1I1	0.0232785	0.0123801	0.402	0.387	1
MCUR1	0.0232862	0.218209	0.386	0.284	1
SARAF	0.023296	0.184626	0.548	0.451	1
SMG1	0.0233376	0.270342	0.341	0.221	1
MRPS31	0.0233686	0.0395645	0.218	0.205	1
BOD1L1	0.0234064	0.257955	0.41	0.304	1
SRA1	0.0234109	-0.127435	0.271	0.315	1
COTL1	0.0234127	-0.0871597	0.467	0.464	1
SRM	0.023582	0.0447927	0.522	0.515	1
SNHG14	0.0236539	-0.241132	0.194	0.238	1
CRIP1	0.0236959	-0.60043	0.318	0.513	1
TMEM128	0.0238814	-0.00202664	0.086	0.104	1
BBC3	0.0238928	0.217727	0.159	0.07	1
RAB3GAP2	0.0239473	0.0976457	0.17	0.118	1
NDUFB11	0.0239887	-0.267501	0.772	0.812	1
SRSF3	0.0240093	-0.100706	0.767	0.75	1
PUS7L	0.0240194	-0.232288	0.116	0.193	1
SF3B3	0.0242102	-0.0670512	0.152	0.145	1
ZNF721	0.0242796	0.188036	0.191	0.112	1
DPP6	0.0243707	-0.159859	0.176	0.205	1
ARID5B	0.0244234	0.464599	0.49	0.344	1
RPL35	0.0245081	0.0174569	0.996	0.992	1
UBXN4	0.0245581	0.204202	0.663	0.582	1
ZNF207	0.0246055	0.178122	0.487	0.397	1
PDGFC	0.0246187	0.22057	0.27	0.161	1
TEAD1	0.0246623	0.0726144	0.435	0.395	1
IFITM3	0.0247139	-0.187054	0.978	0.985	1
COPS9	0.0247556	0.0293932	0.685	0.671	1
SLC30A9	0.0247814	0.0778267	0.162	0.124	1
MOXD1	0.0248205	-0.0175346	0.257	0.257	1
RCN1	0.0249361	0.397207	0.636	0.507	1
NDUFA2	0.0250939	-0.325681	0.523	0.592	1
SPG21	0.0251486	-0.176111	0.263	0.296	1
CHMP4B	0.0253131	0.172358	0.358	0.242	1
DNAJC1	0.0254995	0.0381921	0.211	0.18	1
CRISPLD2	0.0255166	0.216738	0.28	0.195	1
ZNRF1	0.0255332	-0.0243654	0.129	0.149	1
SVIL	0.0256535	0.218014	0.214	0.122	1
VTI1A	0.025669	0.136361	0.103	0.043	1
GFPT2	0.0258118	0.108442	0.118	0.079	1
DYRK4	0.0258894	-0.157735	0.17	0.226	1
BAZ2B	0.0259053	0.0200974	0.287	0.269	1
MAP3K12	0.025982	0.0280273	0.147	0.124	1
GMCL1	0.026009	0.104646	0.136	0.074	1
ANXA7	0.0260344	-0.0884186	0.271	0.286	1
ELL2	0.0260617	0.203494	0.17	0.058	1
THUMPD3-AS1	0.0260699	-0.0546844	0.171	0.19	1
DHX32	0.0261024	0.09557	0.107	0.056	1
CYTOR	0.0262746	0.652959	0.52	0.309	1
CSKMT	0.0263071	-0.294102	0.187	0.315	1
VTI1B	0.0263411	0.0423701	0.317	0.28	1
FNDC3A	0.0263592	0.153632	0.391	0.309	1
PRPF40A	0.0264621	0.2441	0.416	0.321	1
YES1	0.0264972	0.142	0.26	0.18	1
YIPF2	0.0264974	-0.0368572	0.208	0.215	1
NINJ1	0.0265725	0.16547	0.317	0.25	1
TXNDC17	0.0267533	0.0737785	0.514	0.48	1
PSMB8	0.0267867	-0.0874643	0.241	0.277	1
UBE2R2	0.0268036	-0.0820161	0.332	0.34	1
TDG	0.026888	0.243461	0.285	0.161	1
URM1	0.0268958	-0.150449	0.242	0.288	1
RBMX	0.0268983	-0.114085	0.469	0.509	1
RPL10A	0.0270193	0.0555736	0.991	0.986	1
MCM7	0.027023	0.0472489	0.131	0.108	1
RBM3	0.0270497	-0.288715	0.651	0.702	1
PABPC4	0.0271093	0.142677	0.391	0.309	1
ATP5F1B	0.0271573	-0.0778985	0.577	0.592	1
CLNS1A	0.0271595	-0.138757	0.332	0.379	1
MPG	0.0272594	-0.0765773	0.363	0.408	1
VPS8	0.0273578	-0.166179	0.056	0.103	1
GSTM5	0.0274764	-0.243433	0.087	0.178	1
TMEM256	0.027547	-0.334259	0.551	0.64	1
DTWD1	0.0276616	-0.104912	0.343	0.387	1
OAF	0.0276829	-0.190285	0.456	0.542	1
LSM7	0.0277058	-0.279418	0.74	0.801	1
ACAA1	0.027715	-0.0592313	0.205	0.215	1
TMEM119	0.0277616	-0.129868	0.134	0.161	1
PIP4K2A	0.0278648	0.0718216	0.114	0.077	1
TCP1	0.0279733	0.188672	0.556	0.445	1
RBPJ	0.028046	0.127205	0.418	0.342	1
PPP1CA	0.0281793	0.166209	0.321	0.224	1
THYN1	0.0281937	-0.416329	0.208	0.366	1
AC007952.4	0.0282482	0.0307266	0.124	0.12	1
CAPN7	0.0283228	0.0676555	0.185	0.13	1
B3GNT2	0.0284719	0.160803	0.157	0.079	1
SCG5	0.0284946	0.0105239	0.173	0.157	1
TNRC6B	0.0285687	0.179837	0.381	0.321	1
MAP3K4	0.0286643	0.246134	0.243	0.145	1
GRK5	0.0286889	0.128208	0.141	0.068	1
CSNK1A1	0.0288212	0.171223	0.636	0.561	1
TMEFF1	0.0288433	0.0471969	0.135	0.106	1
C3orf38	0.0288809	0.0177505	0.103	0.079	1
ZFAND3	0.0289226	-0.0686367	0.179	0.17	1
PPIE	0.0290058	-0.107026	0.126	0.159	1
MOSPD1	0.0290263	0.066758	0.134	0.114	1
RNF150	0.0290916	0.0434931	0.137	0.132	1
PTPA	0.0291305	-0.0486828	0.177	0.197	1
ODF2L	0.0291664	0.173887	0.286	0.213	1
HDGFL2	0.0291938	-0.201762	0.135	0.219	1
DENR	0.0291999	0.270954	0.397	0.28	1
ZFAND5	0.029215	0.224934	0.612	0.534	1
TFPI	0.029224	0.402175	0.245	0.089	1
SNRNP70	0.0292934	-0.00255482	0.441	0.431	1
JUN	0.0293685	0.344782	0.924	0.944	1
FKBP14	0.0293807	-0.162662	0.21	0.238	1
TSPYL2	0.0294855	0.222501	0.281	0.182	1
RER1	0.0296742	0.0796474	0.5	0.464	1
YAP1	0.0296786	0.145904	0.224	0.143	1
ARHGAP21	0.0296943	0.383527	0.444	0.284	1
PRH1	0.0297218	-0.0474882	0.097	0.122	1
CCDC90B	0.0298037	-0.173537	0.187	0.248	1
RNPS1	0.0298586	0.146141	0.462	0.373	1
EMC8	0.0298911	-0.0227164	0.202	0.184	1
JDP2	0.0299689	0.141503	0.154	0.074	1
PPME1	0.0299856	0.235388	0.246	0.133	1
NUDCD3	0.030158	0.135087	0.207	0.137	1
IRF9	0.0302185	-0.0232074	0.166	0.176	1
CNN2	0.0303238	0.139884	0.377	0.304	1
CALCRL	0.030328	-0.121283	0.109	0.172	1
RNF146	0.0303488	0.0613938	0.181	0.155	1
DPM1	0.0303676	-0.0094874	0.217	0.195	1
PALLD	0.0304053	0.13097	0.681	0.65	1
MRPL57	0.0304351	-0.0747531	0.533	0.528	1
ZMAT5	0.0304488	-0.0306284	0.117	0.116	1
C1orf43	0.03051	-0.136338	0.338	0.331	1
SPOP	0.0305168	-0.127606	0.159	0.203	1
GOLIM4	0.030598	-0.0662496	0.23	0.267	1
CYTH3	0.0306384	0.180317	0.137	0.064	1
MTHFD2	0.0306645	0.190778	0.206	0.103	1
MRPL40	0.0307069	-0.371529	0.299	0.389	1
ABCF1	0.0307227	0.137828	0.384	0.288	1
LYRM2	0.0307651	0.0506418	0.239	0.211	1
GPATCH8	0.0309306	0.045217	0.216	0.172	1
B3GALNT2	0.030987	-0.0348644	0.133	0.145	1
SYMPK	0.0310117	-0.114494	0.325	0.35	1
HBP1	0.0310118	-0.0158778	0.203	0.205	1
FIBP	0.0310628	-0.0535147	0.361	0.352	1
MEST	0.0311	-0.0104783	0.249	0.24	1
DYRK1A	0.0311272	-0.000208305	0.169	0.149	1
SDK1	0.0311283	-0.0499798	0.302	0.317	1
MLF2	0.0311961	0.0622162	0.456	0.426	1
MZT2B	0.0312195	-0.424499	0.897	0.936	1
HSDL2	0.0312664	-0.0481577	0.195	0.217	1
JOSD1	0.0314166	0.0775282	0.169	0.13	1
PSMA4	0.0314421	-0.248033	0.528	0.602	1
SACS	0.0314768	0.0772486	0.211	0.174	1
ZNHIT3	0.0315662	-0.0501643	0.238	0.253	1
SNRNP25	0.0315928	-0.18091	0.134	0.195	1
FOXL2	0.0316051	-0.123373	0.251	0.317	1
RPS19BP1	0.0316872	-0.0309415	0.431	0.456	1
KMT2E-AS1	0.0316997	-0.0753765	0.202	0.213	1
RPL7L1	0.0317052	0.0850596	0.365	0.3	1
CCDC84	0.0319312	0.040322	0.104	0.093	1
TAPBP	0.0319585	0.105436	0.23	0.186	1
HIVEP1	0.0320802	0.134479	0.105	0.041	1
WEE1	0.0321568	0.0972055	0.261	0.224	1
OS9	0.032347	0.0779257	0.329	0.282	1
ANP32E	0.0324314	-0.113801	0.269	0.308	1
MMAB	0.0324457	-0.118469	0.084	0.143	1
ABRACL	0.0324496	0.164235	0.176	0.103	1
SPAG7	0.0324535	-0.0883875	0.302	0.323	1
RPL22	0.0325562	-0.0962307	0.983	0.992	1
PRPF38B	0.0326927	0.260117	0.393	0.253	1
NOL10	0.0328271	0.0134539	0.103	0.079	1
YIF1B	0.0329368	-0.00783648	0.192	0.207	1
AMD1	0.0329408	0.226085	0.385	0.273	1
FAM3C	0.0329585	0.34253	0.355	0.162	1
RPL26L1	0.0329589	-0.211695	0.353	0.408	1
TPST1	0.0330694	-0.298579	0.325	0.377	1
STAG1	0.0331178	0.18232	0.279	0.188	1
EIF4H	0.0331777	0.134869	0.41	0.34	1
RDX	0.0332347	0.222441	0.396	0.284	1
R3HDM2	0.033252	0.0634722	0.311	0.273	1
ALDOA	0.033345	0.0796219	0.112	0.079	1
SRPRB	0.0333777	-0.0479867	0.301	0.304	1
MRPL38	0.033544	-0.0796233	0.183	0.201	1
DNAJC8	0.0335507	-0.0137696	0.526	0.522	1
PIK3R1	0.0336635	0.0614238	0.515	0.487	1
ACADM	0.0337148	-0.0817466	0.164	0.193	1
CTTN	0.0338209	0.242646	0.473	0.342	1
ZMPSTE24	0.03387	-0.0208811	0.171	0.174	1
ZNF704	0.033907	-0.0842427	0.467	0.491	1
MCOLN1	0.033927	-0.0532292	0.116	0.13	1
RAB12	0.0340246	0.0349439	0.126	0.095	1
HMGB1	0.034233	-0.206168	0.965	0.965	1
NDRG2	0.034356	0.0249881	0.1	0.089	1
TMEM80	0.0343911	-0.124142	0.055	0.103	1
ARL4D	0.0344461	0.131861	0.107	0.054	1
SREK1IP1	0.0344826	0.0707585	0.307	0.242	1
P4HTM	0.0345596	0.00406748	0.15	0.147	1
COPS3	0.0346622	-0.0547336	0.207	0.205	1
COX7A2L	0.0347401	-0.208739	0.648	0.679	1
RPS15A	0.0347475	-0.261292	0.996	1	1
MAPK6	0.0347958	0.23907	0.339	0.224	1
PSEN1	0.0348029	0.106785	0.124	0.089	1
TARSL2	0.0348034	0.159653	0.152	0.091	1
TRAPPC3	0.0348458	-0.0727934	0.164	0.176	1
HPS1	0.034856	-0.085879	0.129	0.143	1
ICAM1	0.0349414	0.470802	0.179	0.037	1
RILPL2	0.0350291	0.0050864	0.12	0.108	1
SLC2A3	0.0350871	0.122914	0.245	0.19	1
NDFIP1	0.0351784	-0.00756049	0.384	0.362	1
CCT3	0.0352064	0.060567	0.505	0.472	1
NUFIP2	0.0352117	0.341107	0.452	0.294	1
CENPT	0.0352922	0.011551	0.134	0.126	1
HMGB2	0.0353101	0.0381216	0.317	0.29	1
IMPAD1	0.0353652	0.136433	0.297	0.232	1
RPL17	0.0356147	0.195458	0.992	0.996	1
SCAF4	0.0357412	0.0724885	0.138	0.097	1
PHYH	0.0359247	-0.0892909	0.138	0.186	1
ARSJ	0.0359539	-0.0017753	0.109	0.083	1
EVA1B	0.0360548	0.494238	0.719	0.551	1
CC2D2A	0.0361777	-0.0556601	0.083	0.118	1
MRPL45	0.0362691	-0.0429502	0.148	0.139	1
DUSP1	0.0363229	0.178234	0.773	0.785	1
TBK1	0.0363332	0.0791973	0.127	0.085	1
TOMM5	0.0364013	0.033213	0.678	0.662	1
HNRNPUL2	0.0365816	0.091067	0.183	0.151	1
CCDC74B	0.0365958	-0.362633	0.096	0.228	1
GRHPR	0.036632	0.00552683	0.386	0.348	1
SPTLC1	0.0366378	0.00637368	0.309	0.292	1
PIK3CD-AS2	0.0366641	-0.0892085	0.105	0.126	1
SOX4	0.0366943	-0.150678	0.804	0.863	1
PRR7	0.0367921	0.0211178	0.101	0.093	1
CBLL1	0.0368423	0.0125059	0.125	0.097	1
CDK6	0.0371115	0.0402408	0.189	0.164	1
VPS35	0.037226	0.223499	0.348	0.248	1
SLC39A3	0.0372464	-0.0422005	0.157	0.168	1
HNRNPA1	0.0372616	-0.201751	0.919	0.942	1
DCTN1	0.0372705	0.00826772	0.177	0.155	1
ATF4	0.0374257	0.289356	0.566	0.416	1
RAD50	0.0374439	0.0925139	0.252	0.234	1
BCL10	0.0374833	-0.0349231	0.21	0.182	1
MSL1	0.037599	0.062311	0.206	0.178	1
MXRA5	0.0376136	-0.0190843	0.124	0.106	1
C1orf52	0.0376306	0.0548116	0.248	0.224	1
LMBRD1	0.0376775	-0.00940525	0.118	0.122	1
NFATC4	0.0377278	-0.0183864	0.098	0.101	1
TRIM24	0.0377574	0.0148221	0.127	0.112	1
C15orf61	0.0377973	-0.103232	0.179	0.201	1
GSTM3	0.0378613	-0.218884	0.315	0.377	1
RPAIN	0.0378992	-0.182808	0.381	0.414	1
C6orf62	0.0379146	0.182113	0.38	0.288	1
TAF9	0.0379935	0.0556088	0.286	0.277	1
SETD2	0.0380017	0.0841004	0.261	0.201	1
ABHD16A	0.0380497	-0.254607	0.113	0.193	1
PHACTR2	0.0380774	0.0699346	0.161	0.114	1
GAPDH	0.0380938	-0.420161	0.955	0.985	1
ATP5F1D	0.0381131	-0.192732	0.795	0.818	1
HIC1	0.038194	0.171021	0.305	0.23	1
SRPK2	0.038266	0.129444	0.204	0.145	1
IFT20	0.0382734	-0.165189	0.324	0.381	1
HARS	0.0383326	-0.0626892	0.15	0.153	1
SSB	0.038346	0.0334934	0.573	0.532	1
DNM3OS	0.0384965	0.130325	0.22	0.178	1
MDK	0.0385363	-0.398565	0.959	0.977	1
NCOR2	0.0385473	0.18317	0.26	0.166	1
RABGAP1	0.038654	0.0581237	0.149	0.124	1
CARD16	0.0387353	-0.0740745	0.147	0.149	1
CCL2	0.0388014	0.311901	0.136	0.081	1
PDZD8	0.038878	0.125059	0.186	0.126	1
NR2F6	0.0388942	0.0931317	0.202	0.159	1
LINC01089	0.0389985	-0.0978592	0.05	0.101	1
DUSP14	0.0390089	-0.0942545	0.155	0.176	1
MRPL39	0.0390545	-0.12691	0.084	0.135	1
RAB34	0.0391316	-0.0514465	0.56	0.522	1
TNRC6A	0.039188	0.127913	0.305	0.255	1
SRSF11	0.0392042	-0.0435204	0.607	0.602	1
DPCD	0.0392083	-0.170252	0.143	0.207	1
KMT5B	0.0393073	0.125354	0.25	0.193	1
ARID4B	0.0393559	0.146812	0.424	0.337	1
QARS	0.0394253	-0.022246	0.143	0.145	1
OLFML2B	0.0395008	-0.222343	0.138	0.213	1
SSBP2	0.0395127	-0.128836	0.103	0.164	1
EEA1	0.0395336	0.344441	0.336	0.174	1
DRG2	0.039534	-0.00630908	0.151	0.143	1
HUS1	0.0395442	0.00290568	0.126	0.104	1
SPATS2	0.039574	-0.031193	0.206	0.213	1
MAZ	0.0396309	-0.210266	0.333	0.41	1
MOB2	0.0396477	0.0297394	0.146	0.137	1
FAHD2A	0.039711	-0.106797	0.081	0.112	1
G6PC3	0.0397148	-0.256364	0.115	0.219	1
ARPP19	0.0397234	0.178348	0.323	0.228	1
C1orf131	0.0398063	0.0498922	0.156	0.132	1
NFIC	0.0399401	0.267603	0.515	0.371	1
CCDC6	0.0400002	0.166301	0.222	0.153	1
GLTP	0.040096	0.015498	0.168	0.157	1
PFDN2	0.0401912	-0.108066	0.606	0.627	1
IST1	0.0404319	-0.0448003	0.285	0.304	1
BMP1	0.0404361	-0.017356	0.273	0.282	1
GPS2	0.0406935	-0.0446237	0.261	0.273	1
CTHRC1	0.040796	0.507242	0.299	0.112	1
CFAP36	0.0408172	-0.124371	0.279	0.325	1
MTAP	0.040844	0.0848251	0.179	0.124	1
ZC3H13	0.0408911	0.273212	0.386	0.251	1
PLPP1	0.0410117	0.138051	0.625	0.592	1
NORAD	0.041184	0.179192	0.64	0.555	1
ZCCHC17	0.0412917	-0.0100248	0.201	0.195	1
MRPL19	0.041376	-0.0253538	0.226	0.199	1
TMEM60	0.0413862	-0.161165	0.066	0.133	1
SERPINB6	0.0413942	0.129269	0.46	0.397	1
RPL37	0.0414022	0.0383853	0.996	0.996	1
RBM27	0.041472	0.170244	0.247	0.162	1
QPRT	0.0414899	-0.202545	0.351	0.398	1
MRPL32	0.0415494	0.0492419	0.425	0.377	1
HSPB11	0.0415557	-0.0702953	0.325	0.364	1
CD47	0.0417472	-0.11723	0.118	0.128	1
MIF	0.0417646	0.180167	0.986	0.988	1
OSER1	0.041775	-0.179689	0.162	0.188	1
NDUFV2	0.0418225	-0.318335	0.439	0.522	1
ARL13B	0.0418931	0.121458	0.111	0.052	1
KDELR1	0.0419191	-0.0705957	0.767	0.737	1
LRPPRC	0.0421121	0.225648	0.279	0.176	1
PDCD10	0.0421467	0.0726494	0.329	0.286	1
SCP2	0.0421545	-0.107415	0.393	0.433	1
KCNK6	0.0421638	0.279887	0.319	0.193	1
ROCK1	0.0422302	0.332399	0.334	0.186	1
SLC44A1	0.0422847	0.131414	0.15	0.097	1
CALCOCO1	0.0424102	0.118561	0.11	0.066	1
SUCLG1	0.0425309	-0.198932	0.255	0.306	1
FAM118A	0.0426549	0.855281	0.408	0.075	1
RFX1	0.042655	0.0451016	0.149	0.114	1
AKR1B1	0.0427581	0.0265229	0.1	0.099	1
ZSWIM6	0.0428253	-0.0566087	0.136	0.139	1
PPP3R1	0.0428283	-0.0147968	0.161	0.135	1
TRIP10	0.0428357	0.0981026	0.144	0.093	1
CLEC2B	0.0429478	0.320412	0.383	0.294	1
TTYH3	0.0430704	-0.0931189	0.142	0.153	1
UBE2G2	0.0431294	0.125287	0.266	0.174	1
ZNF800	0.0431484	0.109643	0.182	0.13	1
UHRF1BP1L	0.0432048	0.105196	0.132	0.077	1
ANAPC16	0.0432654	-0.251144	0.404	0.487	1
TSKU	0.0432754	0.207739	0.321	0.242	1
TOLLIP	0.0433297	0.0613558	0.13	0.093	1
NCL	0.0435583	0.420744	0.829	0.77	1
PFDN4	0.0435688	-0.0275455	0.346	0.325	1
ROCK2	0.0436211	0.521189	0.398	0.168	1
UBE2G1	0.0436291	0.00300382	0.167	0.147	1
AC058791.1	0.0437505	-0.191612	0.233	0.265	1
CAMSAP2	0.043812	0.1235	0.203	0.112	1
DNPH1	0.0438413	-0.283716	0.335	0.408	1
NUDT1	0.0439661	-0.110382	0.163	0.188	1
PPIH	0.0440004	-0.193186	0.193	0.261	1
COPS8	0.0440057	-0.146429	0.248	0.286	1
OCIAD2	0.0440678	-0.0874902	0.19	0.228	1
MPDU1	0.0441959	-0.0205577	0.184	0.182	1
VASN	0.0442428	0.340175	0.406	0.244	1
LONRF1	0.04429	0.0403177	0.128	0.116	1
EPS8	0.0443032	0.554803	0.331	0.116	1
ASCL2	0.0443176	0.224307	0.141	0.054	1
GABPB1-AS1	0.0443848	0.120844	0.311	0.261	1
BLVRB	0.0444508	-0.142524	0.279	0.327	1
PER2	0.0445285	0.0593589	0.106	0.081	1
NDUFAF2	0.0446721	0.192003	0.343	0.255	1
SDC3	0.0446886	0.198915	0.262	0.182	1
AP3S1	0.044917	0.0939701	0.396	0.348	1
SAFB2	0.0450798	-0.0307734	0.197	0.19	1
EFEMP2	0.0451013	-0.0657433	0.545	0.534	1
PRPF4B	0.0451192	0.290745	0.622	0.476	1
PRSS12	0.0452346	-0.0798958	0.135	0.143	1
MICOS10	0.0453249	-0.0311385	0.813	0.809	1
CTNNB1	0.0453939	-0.296235	0.606	0.617	1
EIF2A	0.0454771	0.0997401	0.393	0.321	1
TOMM7	0.0455769	0.0933744	0.857	0.843	1
RBIS	0.045609	-0.479612	0.592	0.698	1
FBRSL1	0.045613	-0.00269752	0.121	0.114	1
OAT	0.045691	0.0681942	0.48	0.422	1
EIF4B	0.045718	0.140697	0.545	0.476	1
PPP4C	0.0457723	-0.0103294	0.378	0.337	1
ZCRB1	0.0457957	-0.0307713	0.374	0.362	1
LDOC1	0.0460112	-0.192449	0.073	0.145	1
MAGED2	0.0460339	-0.389589	0.486	0.584	1
PGR	0.0460614	0.124645	0.71	0.691	1
SNRPG	0.0461237	-0.163801	0.602	0.625	1
AL627171.2	0.046163	0.0350322	0.265	0.224	1
DPM2	0.0463804	0.0155646	0.325	0.304	1
CYP20A1	0.0463875	-0.0614463	0.196	0.195	1
SYAP1	0.0464776	0.163961	0.383	0.309	1
YIPF5	0.0465175	-0.140263	0.273	0.294	1
TMEM115	0.0465735	0.0444941	0.127	0.095	1
CDYL	0.0466367	0.132845	0.204	0.13	1
CFDP1	0.0466455	-0.0115258	0.616	0.584	1
PSMF1	0.0468242	-0.0844137	0.225	0.246	1
SMARCA5	0.046846	0.286934	0.483	0.362	1
TOMM70	0.0468669	-0.0037271	0.151	0.135	1
FREM1	0.0468942	-0.138499	0.073	0.141	1
IDS	0.0469087	0.147541	0.245	0.164	1
NDUFB8	0.046909	-0.211289	0.629	0.673	1
GNAI3	0.0469983	0.0404722	0.274	0.251	1
MFSD11	0.0472596	-0.152204	0.076	0.135	1
RAB3IL1	0.0473223	0.0453133	0.157	0.143	1
U2AF1L4	0.0473855	-0.265144	0.111	0.172	1
RPS6KB1	0.0478024	0.0712588	0.138	0.095	1
TBCA	0.0478254	-0.15334	0.802	0.843	1
ARL4A	0.0478787	0.142127	0.16	0.101	1
TP53I3	0.0479484	-0.437752	0.202	0.338	1
ANKRD13B	0.0480779	-0.132924	0.117	0.17	1
MARCH6	0.0481268	0.072289	0.27	0.242	1
STAT6	0.0481511	0.056721	0.118	0.087	1
SRSF2	0.0481561	0.129125	0.692	0.644	1
SPCS2	0.0482343	-0.0153186	0.803	0.799	1
APEX1	0.0483587	-0.171221	0.562	0.621	1
PABPC1	0.0483763	0.112626	0.803	0.772	1
ALKBH5	0.0484114	0.0643306	0.158	0.114	1
EPB41L4A-AS1	0.0484276	0.0969855	0.456	0.381	1
AMZ2	0.0484881	-0.18049	0.08	0.137	1
NOB1	0.048679	-0.0361789	0.201	0.209	1
PAFAH1B3	0.0486864	-0.108339	0.163	0.222	1
SMIM8	0.0487323	-0.163524	0.075	0.133	1
WWC2	0.0487571	0.197675	0.197	0.103	1
WDR45	0.0488678	-0.102455	0.271	0.298	1
HLA-DPB1	0.0489066	0.0382649	0.234	0.203	1
PGRMC1	0.048915	-0.585309	0.734	0.783	1
VEGFB	0.0489405	-0.179311	0.414	0.464	1
UXS1	0.0489419	0.213262	0.225	0.11	1
RPL28	0.0489512	-0.207818	1	1	1
ADRA2A	0.0491412	0.129023	0.144	0.093	1
PRDX5	0.0493383	-0.158397	0.797	0.793	1
SLC25A13	0.04938	0.0698105	0.142	0.104	1
TVP23B	0.049634	-0.101762	0.075	0.128	1
CARD19	0.0497471	0.20113	0.223	0.132	1
ARHGAP5	0.0499034	0.150254	0.245	0.17	1
KCTD12	0.049947	-0.0112128	0.126	0.112	1
LASP1	0.0499621	0.0666734	0.215	0.164	1
FGF7	0.0499824	0.0194187	0.135	0.126	1
RPIA	0.0500207	-0.00485817	0.143	0.128	1
HMBS	0.0501047	-0.106725	0.088	0.118	1
PTHLH	0.0503658	-0.0690033	0.081	0.122	1
ADAMTS5	0.0503974	0.0937621	0.119	0.095	1
ARHGAP10	0.0504826	0.186379	0.353	0.255	1
TANK	0.0505388	0.234408	0.274	0.172	1
WBP1	0.0506814	-0.316984	0.232	0.366	1
TPPP3	0.0507015	-0.171911	0.079	0.145	1
TTC37	0.0507096	0.0200907	0.284	0.269	1
RRP8	0.0508308	-0.00377128	0.125	0.124	1
UBAP1	0.0509405	0.0621465	0.142	0.104	1
ORAI2	0.0509987	0.0874385	0.162	0.106	1
ORMDL2	0.0510285	0.0503163	0.147	0.112	1
CCNI	0.0513155	0.295018	0.785	0.663	1
ERCC1	0.0513479	-0.0271939	0.334	0.34	1
CYHR1	0.0513854	-0.153388	0.231	0.279	1
RPS25	0.0515654	-0.207441	0.991	0.994	1
SYNJ2	0.0517841	0.208065	0.15	0.052	1
HMGN4	0.0518787	-0.00590239	0.235	0.217	1
NT5C	0.0519315	-0.0969585	0.378	0.385	1
LSM12	0.0520773	0.0955773	0.37	0.321	1
TIPRL	0.0522191	-0.0616758	0.234	0.261	1
COX19	0.0522653	0.044292	0.14	0.116	1
CCDC66	0.0522744	-0.117117	0.179	0.203	1
UBALD2	0.0523108	-0.140851	0.173	0.197	1
GMPS	0.0523548	0.0604443	0.251	0.201	1
UCHL5	0.052419	0.0245555	0.118	0.104	1
ZNF532	0.0526105	0.103232	0.167	0.13	1
SOD1	0.0527265	-0.318688	0.688	0.758	1
TRIP11	0.0528385	0.125881	0.268	0.201	1
GTF2A2	0.0528447	-0.0808075	0.551	0.528	1
IFNAR2	0.0528995	0.09345	0.186	0.126	1
GTF3A	0.052979	0.0522916	0.368	0.354	1
ANTXR1	0.0530154	0.364601	0.439	0.277	1
TMEM120A	0.0530687	0.0767301	0.123	0.099	1
DDX21	0.0531354	0.547935	0.629	0.431	1
SDCBP	0.0531751	0.0395963	0.438	0.424	1
CYB5A	0.053195	-0.0436865	0.189	0.19	1
POM121	0.0532381	0.0943003	0.13	0.072	1
RCAN1	0.0534631	0.100579	0.114	0.099	1
EIF3K	0.0534886	-0.280369	0.797	0.841	1
CHD6	0.0535408	0.132314	0.282	0.203	1
ACSL4	0.0535721	0.147924	0.135	0.058	1
USP8	0.0535768	0.0166015	0.244	0.207	1
SERP1	0.0535816	-0.155367	0.717	0.752	1
LFNG	0.0537087	0.428881	0.233	0.087	1
RBBP7	0.053944	0.117656	0.355	0.277	1
CREBRF	0.054026	0.086417	0.197	0.151	1
PIAS2	0.0540516	-0.0564406	0.146	0.159	1
NME1	0.0542663	-0.279278	0.543	0.617	1
JAK1	0.0543041	0.362262	0.528	0.379	1
SNX9	0.0543682	0.38862	0.308	0.135	1
POLR1C	0.0544506	-0.0844511	0.098	0.112	1
CEP95	0.0544833	0.0845239	0.18	0.153	1
BORCS7	0.0544995	0.123195	0.289	0.221	1
ZNRD1	0.0546076	-0.236956	0.34	0.41	1
AXL	0.0546996	0.241082	0.32	0.203	1
MRPL9	0.0547745	-0.0475001	0.176	0.178	1
DPY19L4	0.0548826	0.0579417	0.131	0.106	1
TMEM39A	0.0549402	-0.0744169	0.14	0.151	1
ARF3	0.0549994	0.0981411	0.277	0.209	1
RFNG	0.0553039	-0.136292	0.18	0.201	1
PLOD3	0.0554499	0.172058	0.187	0.106	1
SDF2L1	0.0554718	-0.0725028	0.345	0.317	1
NUP42	0.0554815	-0.028353	0.168	0.166	1
ATP6V0E1	0.0555838	-0.0106681	0.693	0.669	1
NUDT14	0.0556074	-0.0332689	0.102	0.114	1
KDM2A	0.0556368	0.169376	0.214	0.143	1
AAMDC	0.0556486	-0.126195	0.213	0.244	1
CRCP	0.0557432	-0.0265836	0.171	0.149	1
RRS1	0.0559289	0.0934113	0.107	0.058	1
MPHOSPH8	0.056097	0.114051	0.412	0.321	1
PPA1	0.0561136	-0.106005	0.532	0.547	1
CAVIN1	0.0561514	0.706357	0.608	0.366	1
ALKBH7	0.0561747	-0.133509	0.47	0.509	1
COX7A2	0.0563673	-0.229459	0.78	0.824	1
GCSH	0.0564289	-0.279073	0.627	0.644	1
PRRX1	0.0564628	0.0778395	0.55	0.507	1
SMIM26	0.0564869	-0.131159	0.475	0.524	1
STAM2	0.0565254	0.0995813	0.18	0.126	1
UCHL3	0.0567385	-0.0891934	0.092	0.122	1
MRPL44	0.0567994	-0.0543738	0.099	0.132	1
ADGRD1	0.0568511	0.143728	0.177	0.114	1
SKA2	0.0569256	-0.235077	0.203	0.288	1
SPATS2L	0.0569772	-0.00393665	0.229	0.199	1
TMED10	0.0570395	-0.0896524	0.616	0.59	1
SGK3	0.0570564	-0.0805472	0.083	0.108	1
GPCPD1	0.0570613	0.0667137	0.178	0.141	1
EGLN2	0.0570804	-0.0591324	0.166	0.19	1
TCF7L2	0.0570832	0.0530528	0.336	0.271	1
ENO1	0.057484	0.756834	0.734	0.58	1
GPATCH2	0.0575094	0.0433315	0.204	0.164	1
CDKAL1	0.0575217	0.0751673	0.108	0.083	1
MAPKAPK2	0.0575616	0.102315	0.248	0.162	1
NUDT3	0.0579413	0.0767769	0.167	0.116	1
BTBD1	0.0581685	0.0985635	0.149	0.099	1
PGBD5	0.058205	-0.166333	0.04	0.101	1
NFYB	0.0583472	-0.0676936	0.256	0.257	1
ASXL1	0.0585127	0.128449	0.279	0.203	1
EFCAB2	0.0585211	-0.0437884	0.109	0.124	1
PLA2G7	0.0585256	-0.0799518	0.181	0.184	1
PPP4R3A	0.0585628	0.168533	0.213	0.141	1
ICMT	0.0586319	0.0160724	0.122	0.106	1
LYRM4	0.058659	0.0215379	0.172	0.155	1
RPGRIP1L	0.0588629	0.00746661	0.139	0.118	1
AFAP1L2	0.0588821	0.305186	0.184	0.062	1
AC118549.1	0.0589622	0.0425393	0.125	0.093	1
ZNF703	0.0591233	-0.0333822	0.156	0.155	1
BTF3L4	0.0592234	-0.2236	0.424	0.491	1
SEPTIN7	0.0593533	0.0996051	0.782	0.741	1
TPR	0.0593804	0.477713	0.5	0.308	1
COL6A2	0.0594028	0.0490816	0.874	0.88	1
SLC25A29	0.0594389	0.0187631	0.114	0.108	1
TMED3	0.0594705	-0.0695074	0.309	0.315	1
YIF1A	0.0596192	-0.218009	0.462	0.515	1
ANXA1	0.0596317	-0.54734	0.315	0.476	1
STAMBP	0.0597792	0.0518317	0.183	0.143	1
MOCS2	0.0598301	-0.208026	0.182	0.267	1
UBAP2	0.0598879	0.02046	0.126	0.093	1
NOL7	0.0598927	0.0929739	0.477	0.416	1
GTF2B	0.0599266	-0.100204	0.173	0.213	1
ALDH1A1	0.0601965	-0.192576	0.577	0.617	1
ZCCHC24	0.0603357	0.16	0.24	0.155	1
TSTD1	0.0603397	-0.181682	0.03	0.103	1
CPQ	0.0604183	-0.00414039	0.373	0.375	1
SFXN1	0.0604409	0.0356481	0.164	0.11	1
AP2A1	0.0606218	-0.0226716	0.217	0.221	1
USP22	0.0606237	-0.123951	0.363	0.364	1
GXYLT2	0.0606755	-0.0898526	0.215	0.261	1
PSMD12	0.0607095	0.124583	0.369	0.269	1
HNRNPUL1	0.0607272	0.0391729	0.296	0.286	1
PHF20	0.060739	0.147082	0.211	0.145	1
HAUS1	0.0608096	-0.215209	0.115	0.188	1
VPS45	0.0608544	-0.126018	0.076	0.133	1
RAI14	0.0609358	0.464608	0.53	0.364	1
PRDX6	0.0609406	-0.0619838	0.761	0.754	1
DAXX	0.0609419	0.25444	0.24	0.141	1
BSG	0.061306	0.08664	0.792	0.756	1
FNTA	0.061307	0.0602456	0.243	0.197	1
HNRNPDL	0.0613145	-0.171338	0.816	0.82	1
ANKRD10	0.0613165	-0.0212271	0.364	0.346	1
GHITM	0.0614219	0.0336721	0.358	0.333	1
BRD2	0.0614257	0.119338	0.492	0.441	1
PTAR1	0.0614529	0.135407	0.17	0.089	1
RXYLT1	0.0615399	-0.0549245	0.129	0.135	1
POLR3H	0.0616751	-0.0428632	0.11	0.122	1
CHPT1	0.0617823	-0.103112	0.201	0.228	1
MDM2	0.0619247	0.173057	0.209	0.118	1
NR3C1	0.0619858	-0.0296082	0.142	0.147	1
FBXL12	0.0622204	0.0339913	0.129	0.097	1
TNPO1	0.0623541	0.202388	0.276	0.155	1
VPS41	0.0624441	0.0757143	0.152	0.12	1
TMEM59L	0.0625251	0.0320871	0.123	0.116	1
PSMA3	0.0625903	-0.229451	0.438	0.482	1
CCDC25	0.0627005	0.0689661	0.272	0.234	1
DAP3	0.0627125	0.0554259	0.23	0.19	1
TLE5	0.062776	-0.182918	0.622	0.654	1
CTDSPL	0.0629953	-0.004235	0.119	0.12	1
RANBP17	0.0630048	-0.042127	0.131	0.118	1
HECTD2	0.0630561	0.0725225	0.121	0.085	1
EMG1	0.06308	-0.0282563	0.155	0.164	1
CDC34	0.0632698	-0.00171858	0.173	0.17	1
PEMT	0.0634232	-0.250977	0.272	0.346	1
SKP1	0.0634323	-0.245886	0.919	0.93	1
ARL1	0.0634508	-0.057575	0.475	0.484	1
MAML1	0.0635135	-0.110297	0.073	0.118	1
BLCAP	0.0635808	-0.00822253	0.113	0.112	1
TMED9	0.0636514	0.187238	0.656	0.528	1
EPC2	0.0636554	0.188816	0.173	0.099	1
TUBA1B	0.0638156	-0.0921765	0.702	0.658	1
NDUFA6	0.0638387	-0.198628	0.515	0.553	1
SNRPD3	0.0638415	-0.155809	0.418	0.437	1
BACH1	0.06389	0.254507	0.332	0.191	1
MON2	0.0639889	0.0879854	0.21	0.166	1
BAD	0.0640097	-0.114182	0.411	0.416	1
ARMCX1	0.0640555	-0.121757	0.118	0.153	1
RAP2B	0.0640915	0.13416	0.218	0.162	1
PLSCR1	0.0641143	0.119057	0.125	0.077	1
EIF3A	0.0642243	0.497906	0.576	0.373	1
ITGB3BP	0.0642722	-0.0402041	0.111	0.11	1
PCMT1	0.0643274	0.134631	0.316	0.257	1
CD2BP2	0.064433	0.08663	0.201	0.145	1
NDEL1	0.0644419	0.0253213	0.144	0.124	1
MAPK1	0.0645288	0.0462	0.226	0.184	1
RNF187	0.0645359	-0.0229836	0.336	0.317	1
OCEL1	0.0646496	-0.147196	0.057	0.114	1
PPP3CB	0.0647552	0.110911	0.164	0.104	1
KLHL18	0.0648977	-0.00031094	0.102	0.093	1
MTIF3	0.0649017	-0.024219	0.226	0.238	1
TAF1D	0.064913	0.225526	0.602	0.493	1
CXCL8	0.0650563	0.731924	0.301	0.209	1
JAK2	0.0651298	0.0897087	0.111	0.077	1
ATP6V1F	0.0651433	-0.223101	0.584	0.638	1
KLHDC3	0.0651741	0.0183094	0.152	0.135	1
SPTLC2	0.0652163	0.0922687	0.284	0.248	1
SRP68	0.0652214	-0.0140953	0.112	0.106	1
ADAR	0.0652784	0.206618	0.294	0.201	1
MRPL13	0.0653622	-0.0971694	0.265	0.261	1
DNPEP	0.0654615	0.0202433	0.195	0.161	1
TAF7	0.065581	0.277349	0.488	0.383	1
RIPOR2	0.0655957	0.198432	0.125	0.05	1
SH3GLB1	0.0657564	0.209269	0.501	0.402	1
GBP1	0.0659656	0.284212	0.268	0.186	1
ABL1	0.0660085	-0.127868	0.196	0.222	1
CALCOCO2	0.0660553	-0.0496239	0.321	0.308	1
PPP2R2C	0.0660777	-0.0773277	0.123	0.135	1
UBN1	0.0661344	0.103879	0.163	0.116	1
CAMK2D	0.0661893	-0.102791	0.171	0.18	1
SLC25A46	0.0662408	0.012856	0.109	0.085	1
TMEM165	0.0663199	0.314012	0.35	0.217	1
MIA3	0.0663238	0.222247	0.365	0.23	1
JARID2	0.0665419	-0.0842919	0.219	0.224	1
ZCCHC8	0.0665499	0.0664528	0.178	0.106	1
HYAL2	0.0666148	-0.106762	0.217	0.238	1
ATP5MC2	0.0666338	-0.16588	0.902	0.915	1
ZMYM4	0.066704	0.120613	0.279	0.228	1
DMAC2L	0.0668306	0.0711043	0.113	0.083	1
FBL	0.0668967	0.105146	0.356	0.271	1
SEC62	0.0669592	0.163861	0.691	0.603	1
ZFAND1	0.067029	-0.0360623	0.156	0.184	1
PLRG1	0.0674966	0.0522408	0.149	0.12	1
BID	0.0675626	0.168702	0.195	0.104	1
RPL21	0.0678595	0.0100337	0.984	0.975	1
ENAH	0.0678714	0.172592	0.308	0.226	1
SYPL1	0.0680492	0.0410666	0.351	0.309	1
PAEP	0.06814	-1.21052	0.041	0.443	1
CUL3	0.0681597	0.235063	0.289	0.176	1
PDE8A	0.0681646	0.0834654	0.156	0.114	1
CKS1B	0.0682088	-0.117495	0.146	0.168	1
TMTC3	0.0683024	0.0391909	0.125	0.114	1
GPR108	0.0683723	0.00194923	0.101	0.099	1
RHEB	0.0686678	0.137327	0.537	0.466	1
LAMTOR5	0.0686795	0.0213397	0.596	0.555	1
IFI16	0.0687418	0.148527	0.479	0.416	1
IQGAP1	0.0688084	0.159079	0.456	0.369	1
PKNOX1	0.0688812	0.135221	0.232	0.161	1
ARHGEF7	0.0689164	-0.0258935	0.166	0.153	1
ATP6V0B	0.0689984	0.0425748	0.604	0.607	1
ATP5F1C	0.0691149	-0.210325	0.597	0.636	1
MYO1B	0.0691712	0.380233	0.308	0.128	1
TLK2	0.069352	0.176473	0.151	0.074	1
MRPS21	0.0694173	-0.384753	0.653	0.714	1
NBR1	0.0695975	-0.0100178	0.118	0.112	1
GLIPR2	0.0696836	0.0850593	0.33	0.263	1
UTRN	0.0697088	0.0935984	0.148	0.108	1
ACTR1A	0.069723	-0.0356111	0.134	0.149	1
PPP1CC	0.0697342	-0.0923596	0.363	0.358	1
METTL3	0.069843	-0.0787434	0.092	0.11	1
TXNDC12	0.0699497	-0.123146	0.287	0.308	1
GTF3C6	0.0702549	-0.232348	0.326	0.379	1
ACTR10	0.0702635	-0.139637	0.292	0.323	1
PDIA5	0.0702764	0.0541511	0.136	0.106	1
RP9	0.0703607	0.00453382	0.125	0.106	1
LINC02802	0.0704634	0.252795	0.394	0.277	1
LMF2	0.0704767	0.0367012	0.189	0.157	1
ZBTB8A	0.0704883	0.0608723	0.132	0.095	1
JAM2	0.0705502	-0.0994169	0.076	0.104	1
RUSC1	0.0705963	-0.137862	0.087	0.128	1
EHMT2	0.070742	-0.0613878	0.082	0.101	1
ARPC1A	0.0708573	-0.178478	0.273	0.331	1
LAMP2	0.0708841	0.177883	0.421	0.325	1
SPIN1	0.0709271	0.124336	0.442	0.36	1
TSC22D2	0.0709319	-0.0417101	0.234	0.193	1
DARS	0.0710337	0.181788	0.348	0.269	1
MRPL41	0.0710398	-0.0219818	0.551	0.526	1
KLF4	0.0710514	-0.00120533	0.33	0.346	1
COX8A	0.0710524	-0.235407	0.765	0.807	1
POLR2G	0.0710535	0.0609328	0.254	0.236	1
EIF1AX	0.0711255	0.566351	0.698	0.511	1
NDUFB6	0.0712049	0.0157813	0.377	0.346	1
GLUL	0.0712697	0.177966	0.276	0.201	1
OSBPL9	0.0712899	0.0866474	0.228	0.184	1
WT1	0.0713725	-0.000967009	0.329	0.304	1
YTHDC1	0.0714624	0.172671	0.375	0.282	1
ANKLE2	0.0715067	0.220286	0.271	0.145	1
GNAI1	0.0715325	0.0957281	0.172	0.116	1
ELF2	0.0716597	0.159145	0.289	0.203	1
SP3	0.0717311	0.00171014	0.266	0.257	1
GON7	0.0718767	-0.107688	0.086	0.103	1
EIF2AK1	0.071941	0.058532	0.215	0.178	1
RBM23	0.0721097	-0.0707275	0.172	0.209	1
PDCD6	0.0721115	-0.12107	0.524	0.522	1
RBPMS	0.0723114	0.343505	0.475	0.317	1
ITM2C	0.0725618	-0.0346797	0.278	0.271	1
ARL15	0.07272	-0.295826	0.06	0.157	1
AMFR	0.0727442	-0.0257658	0.156	0.145	1
BOD1	0.0727899	0.043248	0.352	0.321	1
C2orf27A	0.0728857	0.184607	0.14	0.056	1
GARS	0.0729353	0.128052	0.219	0.149	1
ACYP1	0.0731514	-0.119655	0.102	0.153	1
PMAIP1	0.0732343	0.585428	0.338	0.161	1
ATP2B4	0.0735253	-0.1882	0.24	0.294	1
DDX46	0.0735458	0.311935	0.542	0.418	1
SMU1	0.0736621	-0.00160406	0.249	0.228	1
TULP3	0.0736655	-0.0589881	0.167	0.19	1
NUMB	0.0736992	0.11945	0.181	0.132	1
NEPRO	0.0737634	0.0702438	0.178	0.141	1
PSMD4	0.0737733	-0.127788	0.316	0.346	1
STXBP4	0.0737771	-0.0512571	0.088	0.112	1
NDUFA7	0.0738446	-0.175244	0.389	0.449	1
SAMD4B	0.0738851	0.159781	0.218	0.139	1
CYBA	0.0739305	-0.12771	0.676	0.692	1
FKBP3	0.0739364	-0.157132	0.346	0.389	1
AIMP2	0.0739457	0.0287506	0.111	0.085	1
TMEM215	0.0740101	-0.0874682	0.079	0.101	1
CHKA	0.074056	-0.00195327	0.103	0.081	1
SLC39A14	0.074096	0.107948	0.127	0.07	1
DBP	0.0741334	-0.355748	0.124	0.275	1
MAGEF1	0.0742684	-0.125103	0.131	0.157	1
AGL	0.0742834	-0.0955301	0.091	0.128	1
CHD3	0.0743894	-0.0806017	0.241	0.236	1
GPX4	0.0745323	0.253093	0.905	0.851	1
TCF25	0.0747378	0.143912	0.588	0.493	1
RIOK2	0.0747998	0.042944	0.138	0.104	1
ABHD14A	0.0749292	-0.203137	0.07	0.151	1
AC100810.1	0.0749299	0.0179799	0.196	0.188	1
QKI	0.0750517	0.230865	0.532	0.429	1
PTPN11	0.0750559	0.27438	0.399	0.267	1
BLOC1S2	0.0751659	-0.0071076	0.213	0.197	1
LHFPL6	0.0753013	0.277233	0.232	0.104	1
FAM133B	0.0756764	0.11656	0.491	0.381	1
NAGLU	0.0757892	0.126111	0.11	0.066	1
RHOBTB3	0.0759571	0.252491	0.299	0.17	1
ABI3BP	0.0761095	0.143586	0.204	0.139	1
KCTD10	0.0761578	0.114108	0.137	0.081	1
GNG10	0.0761691	-0.117643	0.489	0.528	1
PLEKHA5	0.076236	-0.0608007	0.331	0.352	1
NR2F2	0.0762695	-0.0883146	0.762	0.768	1
TST	0.0763721	-0.116455	0.183	0.217	1
GET3	0.0764023	-0.283834	0.306	0.398	1
WASF2	0.0764467	0.0382477	0.438	0.393	1
MYO1E	0.0765274	0.42059	0.232	0.052	1
HSPB2	0.0765556	-0.0370822	0.095	0.11	1
MECP2	0.0766876	0.10493	0.226	0.18	1
COMT	0.0766997	0.0918782	0.44	0.385	1
ID4	0.0774031	0.236868	0.481	0.451	1
UROD	0.0774487	-0.0264365	0.173	0.164	1
SMOX	0.0774535	0.085549	0.141	0.095	1
PTP4A2	0.0776131	0.236656	0.475	0.348	1
POLG2	0.0776304	-0.0698805	0.084	0.11	1
LARP4	0.0776451	0.228124	0.309	0.201	1
SMIM27	0.0777312	-0.0453636	0.118	0.141	1
RICTOR	0.0777379	-0.0186382	0.12	0.114	1
COPS5	0.0777658	-0.16101	0.24	0.277	1
FDPS	0.0778803	-0.153193	0.24	0.282	1
HSPE1	0.0778862	0.0013602	0.839	0.841	1
LPP	0.0780668	0.403532	0.397	0.244	1
ACAP2	0.078112	0.0820722	0.427	0.354	1
RTN4	0.0782563	0.285168	0.567	0.445	1
WDR45B	0.0784084	0.23256	0.304	0.184	1
YWHAB	0.0784451	0.28297	0.689	0.623	1
TMEM120B	0.0785834	-0.0873221	0.168	0.188	1
BORCS8	0.0786984	-0.0692113	0.109	0.128	1
OSGEP	0.0788009	-0.17592	0.118	0.191	1
ZNF518A	0.0788643	-0.10185	0.142	0.176	1
AIP	0.0788983	-0.123127	0.24	0.279	1
STX8	0.078986	-0.210357	0.242	0.317	1
CCDC58	0.0789973	-0.0634623	0.111	0.122	1
ZFYVE21	0.079081	0.0138871	0.298	0.263	1
TMEM9	0.0791232	-0.0642304	0.355	0.371	1
SYNCRIP	0.0793652	0.251796	0.513	0.397	1
ZFPL1	0.0793719	-0.0726348	0.137	0.162	1
ARFIP2	0.0793868	0.00330544	0.16	0.143	1
FAM89B	0.079475	0.118886	0.295	0.269	1
NPTN	0.0795105	0.289104	0.275	0.157	1
RASSF2	0.0796607	0.106274	0.141	0.103	1
PHF1	0.0797179	0.102388	0.135	0.085	1
NUP37	0.0798927	-0.113848	0.07	0.103	1
IFT27	0.0799156	-0.269423	0.189	0.257	1
ATP5PB	0.0799759	0.130686	0.275	0.213	1
ZMYM5	0.0799895	-0.0186914	0.19	0.166	1
SNX13	0.080148	0.0849806	0.145	0.114	1
PLP2	0.0803318	-0.123703	0.187	0.224	1
ARMC9	0.0805025	0.118462	0.151	0.091	1
E2F4	0.0805554	-0.0598213	0.147	0.147	1
CCZ1	0.0806027	-0.173943	0.088	0.133	1
TMEM248	0.0807502	0.0128455	0.238	0.222	1
NUTM2A-AS1	0.080789	-0.000642334	0.302	0.269	1
PAMR1	0.081039	0.350016	0.592	0.437	1
CISD1	0.0811807	0.0347743	0.227	0.207	1
FEM1B	0.0812986	-0.0255539	0.164	0.133	1
PIK3CA	0.0813218	0.101063	0.149	0.091	1
SGK1	0.0813247	0.134599	0.199	0.157	1
COPS6	0.0813259	-0.165252	0.508	0.538	1
CENPC	0.0813685	0.0375531	0.221	0.186	1
FAF1	0.0815216	0.0707877	0.101	0.074	1
PXMP2	0.0816129	-0.116658	0.146	0.176	1
WNT4	0.0816272	0.063244	0.237	0.215	1
HACD4	0.0817726	0.0039982	0.133	0.126	1
SLC2A4RG	0.0818232	0.0233581	0.364	0.344	1
CPNE3	0.0818893	0.028248	0.322	0.292	1
ASAH1	0.0819337	-0.0456744	0.385	0.393	1
ADIPOR2	0.0820996	0.0164161	0.1	0.07	1
SNX1	0.0821057	-0.0341704	0.188	0.215	1
CEBPZ	0.0821057	0.293113	0.352	0.234	1
OARD1	0.0821297	-0.00849176	0.08	0.103	1
PDK2	0.0821976	-0.0636105	0.09	0.103	1
SH3PXD2B	0.0822755	-0.0387522	0.139	0.139	1
NPAT	0.0828362	0.0312889	0.127	0.103	1
GNG4	0.0829103	0.156123	0.145	0.072	1
ACP1	0.0829674	-0.0714612	0.369	0.395	1
BCL7C	0.0830957	-0.14084	0.461	0.468	1
TUSC2	0.0831402	0.0312256	0.149	0.137	1
DDX24	0.0831546	0.433765	0.668	0.522	1
CLK1	0.0831569	-0.191098	0.44	0.485	1
C14orf132	0.0832343	0.199315	0.216	0.12	1
TP53I13	0.0832842	-0.0769223	0.29	0.315	1
LARS	0.0833152	0.294629	0.427	0.277	1
AZI2	0.0833422	0.164398	0.258	0.184	1
CTSZ	0.0834043	0.0946027	0.245	0.184	1
ATP9B	0.0834835	0.0543557	0.131	0.103	1
PSMG1	0.0835209	0.0367007	0.26	0.226	1
MED30	0.0835702	0.0424809	0.189	0.174	1
MRPL34	0.0838452	-0.126037	0.284	0.302	1
SND1	0.0839087	-0.079748	0.258	0.259	1
ANO10	0.0841302	-0.0130333	0.126	0.126	1
RBMX2	0.0841759	0.0273885	0.13	0.11	1
MAP3K1	0.0846577	-0.0633031	0.095	0.114	1
SET	0.084697	0.191679	0.817	0.766	1
CAMLG	0.0848848	-0.0830761	0.45	0.458	1
RNF114	0.084902	0.0318809	0.257	0.228	1
PBXIP1	0.084966	0.0779116	0.124	0.099	1
ARL6IP5	0.0849762	-0.125635	0.273	0.282	1
ESCO1	0.0849817	0.0562679	0.183	0.143	1
SDHD	0.0851306	-0.101954	0.353	0.366	1
COMMD7	0.0851334	-0.02777	0.21	0.201	1
OXLD1	0.085216	-0.156392	0.118	0.172	1
LRP1	0.0853227	0.138934	0.441	0.381	1
PHF19	0.0854556	0.0501989	0.102	0.072	1
CHD2	0.0854722	0.0949054	0.375	0.321	1
TSC2	0.085535	-0.00511776	0.108	0.11	1
FUNDC2	0.0855581	-0.0300202	0.324	0.311	1
GPM6B	0.0855986	0.00602902	0.137	0.118	1
PITPNA-AS1	0.0856682	-0.157938	0.067	0.133	1
ADAM9	0.0857972	0.0499527	0.16	0.12	1
ITSN1	0.0858078	0.191262	0.227	0.137	1
ARCN1	0.0858996	0.106176	0.347	0.286	1
RPS5	0.0863321	-0.104409	0.975	0.973	1
SLC50A1	0.0865376	-0.145266	0.153	0.197	1
MSI2	0.0865391	0.0912676	0.177	0.13	1
DCUN1D4	0.0868786	0.0480408	0.172	0.141	1
QSER1	0.0871218	0.127049	0.211	0.145	1
CKAP4	0.0872312	0.204207	0.378	0.296	1
NOL12	0.0873035	-0.051499	0.099	0.118	1
SGTA	0.0873386	-0.0234037	0.179	0.166	1
TIMM44	0.0873981	-0.0317423	0.168	0.155	1
TNPO2	0.087524	0.00488524	0.094	0.103	1
FAIM	0.0876982	-0.0748787	0.103	0.122	1
VTA1	0.087703	0.0661415	0.158	0.112	1
TMEM223	0.0878092	0.0503195	0.187	0.153	1
TCF4	0.0879978	-0.137806	0.486	0.573	1
CSNK1D	0.0880572	0.0963519	0.205	0.153	1
PSPC1	0.0883112	0.0728454	0.187	0.13	1
HNRNPU	0.0884252	0.521064	0.835	0.689	1
NSD3	0.0885082	0.0450022	0.308	0.271	1
TBC1D15	0.0885782	-0.0647729	0.151	0.141	1
TPGS1	0.088719	-0.0925604	0.283	0.308	1
CMC4	0.0890673	-0.108189	0.09	0.135	1
NDUFA1	0.0890988	-0.265252	0.757	0.807	1
XPO1	0.0891706	-0.108482	0.283	0.298	1
INSIG1	0.0893202	-0.0940416	0.164	0.137	1
NANS	0.0894681	0.0273129	0.291	0.265	1
FBXL15	0.0894941	-0.00554428	0.113	0.116	1
UQCRH	0.0896536	-0.2773	0.844	0.888	1
TUT4	0.089694	-0.259847	0.431	0.485	1
ZNF414	0.0897375	-0.0443778	0.111	0.122	1
RPF2	0.0898795	0.109722	0.314	0.226	1
ANKRD26	0.0899853	-0.093987	0.094	0.114	1
MRPL33	0.0899972	-0.0977353	0.627	0.642	1
HGS	0.0900366	0.0961051	0.177	0.118	1
CLTA	0.0901369	-0.0937852	0.706	0.7	1
SNRNP40	0.0902207	-0.0795756	0.161	0.188	1
SLC16A7	0.0903402	0.0932273	0.103	0.056	1
ZNF33A	0.0904222	-0.0853842	0.095	0.13	1
BABAM1	0.0904641	-0.112124	0.193	0.251	1
TM9SF2	0.09059	0.207091	0.38	0.282	1
NAMPT	0.0908632	0.38006	0.44	0.269	1
ANAPC5	0.0911426	0.0805216	0.369	0.302	1
MRPL43	0.0912464	-0.172172	0.325	0.356	1
SMC6	0.091319	0.0644827	0.104	0.068	1
MRPS2	0.0916993	-0.113005	0.156	0.193	1
MRPS27	0.0917093	-0.010604	0.095	0.101	1
PTGES3	0.0917692	-0.0138376	0.739	0.727	1
GNAQ	0.0917892	0.173892	0.265	0.184	1
EIF4G1	0.0919005	0.146647	0.312	0.219	1
HP1BP3	0.0919141	0.30447	0.639	0.52	1
UBA1	0.0921511	0.0644442	0.248	0.215	1
CCDC112	0.092161	-0.00698641	0.119	0.114	1
RAB5B	0.09263	-0.0296101	0.121	0.13	1
ESRRA	0.0927871	0.0195213	0.115	0.101	1
TRIOBP	0.0929186	0.165205	0.34	0.265	1
AC020916.1	0.0929937	0.255986	0.263	0.151	1
SPAG16	0.0929956	-0.322538	0.143	0.257	1
PDS5A	0.0933061	0.0587141	0.225	0.184	1
APOL6	0.0933428	0.190061	0.138	0.066	1
KDM1A	0.0935472	0.0802459	0.286	0.203	1
CRABP2	0.0936251	-0.39217	0.651	0.832	1
IDH3G	0.0936336	-0.108779	0.278	0.296	1
CRMP1	0.0937332	0.118033	0.206	0.139	1
TNKS	0.0940096	0.0928013	0.156	0.124	1
UBE2E2	0.0942029	0.0396358	0.284	0.24	1
ALYREF	0.0942046	0.113506	0.338	0.257	1
GAS5	0.0942084	0.608106	0.873	0.754	1
USF3	0.0942737	0.116566	0.121	0.062	1
UFSP2	0.0942981	-0.0134027	0.171	0.174	1
ITGB1BP1	0.0948757	0.181071	0.377	0.292	1
GGPS1	0.0950177	0.0186941	0.106	0.104	1
RELL1	0.0951416	0.261726	0.169	0.056	1
UBE2M	0.0952299	-0.0154286	0.431	0.414	1
IKBIP	0.0954576	0.137149	0.317	0.232	1
PMVK	0.0954645	-0.0728172	0.156	0.195	1
EIF3J	0.0959777	0.375477	0.477	0.331	1
RFC1	0.0960981	-0.0112185	0.338	0.311	1
SYNGR1	0.0962062	-0.299788	0.218	0.313	1
TSR3	0.0962244	-0.0329535	0.21	0.201	1
YARS	0.0963273	0.0758206	0.113	0.07	1
CRLS1	0.0963326	0.0825947	0.187	0.133	1
RAD23A	0.0963526	0.032328	0.4	0.331	1
CCDC88A	0.0963641	-0.0421453	0.172	0.168	1
SEPTIN2	0.0964404	0.11512	0.715	0.662	1
GADD45GIP1	0.096554	-0.114177	0.564	0.586	1
TCEA1	0.0966075	0.111446	0.553	0.499	1
ATP13A3	0.096637	0.432581	0.375	0.209	1
TOP2B	0.0967543	0.0632958	0.293	0.253	1
CREB3L1	0.0968273	-0.116417	0.127	0.155	1
FJX1	0.0968748	0.48576	0.518	0.368	1
UBTF	0.0969321	0.0871866	0.275	0.23	1
BCL2	0.0969425	-0.0880233	0.097	0.101	1
ABCD3	0.0970252	0.046318	0.118	0.081	1
GNPTG	0.0970791	0.00840901	0.209	0.203	1
C8orf33	0.0971219	0.150339	0.244	0.17	1
ZNF503	0.0972961	0.0318687	0.197	0.191	1
PHF5A	0.0973435	-0.186208	0.195	0.261	1
RPA2	0.0974457	0.00350526	0.115	0.11	1
CHMP6	0.097577	-0.0427517	0.102	0.103	1
NUDC	0.0978424	0.0764393	0.486	0.433	1
GUCY1A2	0.0980727	0.0287323	0.279	0.221	1
CITED2	0.0981015	0.109547	0.238	0.186	1
RPL36	0.0981133	-0.13497	0.996	0.998	1
ZNF267	0.0982158	0.118043	0.119	0.075	1
RPLP2	0.098277	0.00546217	0.992	0.994	1
STXBP3	0.0983836	0.12757	0.165	0.103	1
DACT3	0.098466	-0.0883296	0.088	0.108	1
PDCD2	0.0986182	0.00212242	0.233	0.217	1
ATRX	0.0986445	0.0634332	0.525	0.516	1
CLSTN1	0.0987266	0.129432	0.258	0.201	1
SUPT7L	0.0989114	0.0727501	0.107	0.068	1
IFI27	0.0989306	0.302209	0.375	0.306	1
CWC15	0.0990457	-0.035619	0.378	0.352	1
CBY1	0.0991193	-0.201685	0.172	0.232	1
ABCF2	0.0992461	0.105632	0.114	0.062	1
FBLN2	0.0993132	0.213771	0.194	0.128	1
LBH	0.0993345	0.446441	0.309	0.151	1
CIAO2A	0.0993676	-0.135978	0.161	0.209	1
ENSA	0.099426	-0.201363	0.324	0.377	1
SNHG25	0.0995545	-0.441203	0.247	0.379	1
SMG6	0.0996632	0.0207363	0.186	0.162	1
SSX2IP	0.0996757	0.092802	0.132	0.074	1
MT1X	0.0996869	-0.158176	0.225	0.29	1
DNAJC3	0.0997071	0.201695	0.395	0.304	1
IFT52	0.0999189	-0.0900918	0.134	0.157	1
RTN3	0.10019	-0.0415657	0.342	0.344	1
SARS	0.100308	0.20771	0.396	0.296	1
MRFAP1L1	0.100765	-0.0213821	0.128	0.11	1
CALM3	0.100774	-0.0350328	0.421	0.406	1
REX1BD	0.100864	-0.133826	0.41	0.451	1
F13A1	0.100888	-0.125757	0.092	0.162	1
GPX8	0.101007	-0.124636	0.462	0.47	1
AC087477.2	0.101041	-0.240117	0.158	0.25	1
PPIP5K2	0.101095	-0.00295227	0.269	0.275	1
DCHS1	0.101162	-0.0215672	0.165	0.159	1
CACNA1G	0.101224	-0.183159	0.074	0.133	1
RALA	0.101317	0.0663673	0.252	0.207	1
OXSR1	0.101404	0.0740028	0.134	0.091	1
DNAJB9	0.101424	-0.195271	0.164	0.226	1
DNAJB12	0.101512	-0.0158347	0.147	0.126	1
SCGB1D2	0.102087	-0.244446	0.09	0.176	1
COL15A1	0.102169	0.00148911	0.201	0.191	1
TRAPPC10	0.102202	0.162156	0.15	0.066	1
VIRMA	0.102292	0.0979489	0.155	0.112	1
YDJC	0.102359	-0.0200048	0.114	0.124	1
FLYWCH2	0.102756	-0.154132	0.328	0.381	1
KDM5B	0.102757	0.231641	0.454	0.35	1
NUCKS1	0.102861	-0.0405661	0.759	0.743	1
DDX52	0.102892	0.189132	0.238	0.162	1
LGALS9	0.102917	-0.0313742	0.126	0.141	1
DAPK3	0.10293	0.065967	0.176	0.139	1
COX20	0.103027	-0.13466	0.332	0.383	1
METTL8	0.103057	0.0575854	0.114	0.083	1
RBM8A	0.103098	0.0693178	0.614	0.553	1
CDR2	0.103157	0.120532	0.1	0.058	1
TM9SF3	0.103213	0.238333	0.598	0.507	1
IMPDH2	0.103233	-0.117247	0.353	0.362	1
GLT8D1	0.103336	-0.176662	0.171	0.232	1
GOLPH3L	0.103358	-0.143914	0.053	0.108	1
FAAP20	0.103424	-0.0291286	0.438	0.406	1
UROS	0.1036	-0.28554	0.128	0.23	1
MRPS36	0.103712	-0.205336	0.311	0.402	1
SBF2	0.103746	0.149618	0.214	0.122	1
BICD1	0.103793	0.21214	0.241	0.143	1
HNMT	0.103932	-0.170015	0.158	0.217	1
FAM155A	0.103975	0.187348	0.179	0.095	1
ARF1	0.104177	-0.0748676	0.65	0.652	1
SIK3	0.104211	0.0346657	0.145	0.124	1
SOS1	0.104216	0.162812	0.158	0.089	1
ALDH1A2	0.104319	-0.375777	0.416	0.497	1
HNRNPAB	0.104335	0.612414	0.684	0.505	1
PLA2R1	0.104565	0.167262	0.164	0.097	1
MORF4L1	0.104763	0.0582102	0.808	0.747	1
RPL31	0.104974	0.0695089	0.863	0.88	1
HGSNAT	0.10519	-0.0376212	0.179	0.143	1
HEBP2	0.105235	0.145211	0.428	0.364	1
RAB30-DT	0.105283	0.0261884	0.12	0.114	1
TIMM9	0.10531	-0.025788	0.227	0.226	1
ETFB	0.105422	-0.326386	0.267	0.397	1
RBM17	0.105559	0.190487	0.43	0.325	1
GABRE	0.105594	0.132211	0.136	0.068	1
VPS28	0.105682	-0.279426	0.598	0.679	1
NDUFB2	0.105788	-0.235973	0.841	0.868	1
MRPL15	0.106363	-0.13775	0.186	0.224	1
YBX1	0.106401	0.126459	0.909	0.876	1
TMED1	0.106416	0.070986	0.27	0.226	1
TMEM208	0.106534	0.211249	0.499	0.4	1
TUBB2B	0.106541	-0.140863	0.108	0.126	1
EIF3H	0.106728	-0.298156	0.695	0.731	1
CYBRD1	0.106838	-0.083613	0.121	0.133	1
ATP2B1	0.106841	-0.0121819	0.328	0.3	1
POMP	0.106865	-9.46448e-05	0.734	0.754	1
PLPP5	0.106909	-0.0296687	0.214	0.211	1
TMEM167A	0.106933	-0.185281	0.546	0.574	1
MTA3	0.107308	-0.0958411	0.103	0.135	1
PRDX1	0.107421	-0.393493	0.797	0.865	1
PWWP3A	0.10752	0.162599	0.318	0.238	1
PPP1R14B	0.107625	-0.133484	0.736	0.731	1
TMEM181	0.107696	0.0410868	0.135	0.089	1
SLC35B1	0.107913	-0.119952	0.184	0.228	1
NDUFS3	0.108073	-0.212198	0.303	0.371	1
CDKN1A	0.108188	0.0454985	0.165	0.122	1
MYDGF	0.108466	0.0151809	0.713	0.656	1
HTT	0.108546	0.0790674	0.135	0.101	1
IPO5	0.108618	0.0986922	0.229	0.166	1
CCT4	0.108734	-0.0233295	0.492	0.474	1
CTSK	0.108994	0.36507	0.504	0.406	1
CAPZB	0.10901	0.278594	0.667	0.565	1
RNF7	0.109025	-0.110681	0.516	0.515	1
STT3A	0.109041	0.0550402	0.277	0.222	1
TRIM44	0.109211	0.272343	0.355	0.234	1
JTB	0.109229	0.0115979	0.567	0.553	1
DYNC2LI1	0.109285	-0.189667	0.113	0.17	1
RPL19	0.10936	-0.275564	0.998	0.994	1
PARK7	0.10945	-0.297778	0.765	0.801	1
IMMP1L	0.109979	-0.086217	0.112	0.141	1
ZNF302	0.11059	0.0761301	0.119	0.085	1
SRPX2	0.1107	0.140941	0.198	0.133	1
PIGT	0.11078	-0.13082	0.197	0.224	1
PIK3R3	0.110813	-0.138923	0.074	0.132	1
ARID5A	0.110852	-0.00261864	0.175	0.166	1
C2orf76	0.111046	-0.0403374	0.129	0.147	1
TGOLN2	0.111079	0.0852244	0.284	0.236	1
PAXBP1	0.111239	0.086683	0.244	0.197	1
CSRNP1	0.111328	0.126811	0.228	0.159	1
SEC22C	0.11158	-0.0223405	0.117	0.132	1
UBN2	0.111658	0.0504151	0.172	0.137	1
SRSF4	0.11171	0.046389	0.306	0.273	1
LCP1	0.112012	0.146705	0.144	0.068	1
NDUFC2	0.112056	-0.124256	0.774	0.785	1
SNF8	0.112398	-0.224152	0.394	0.445	1
KRTCAP2	0.112739	-0.125104	0.816	0.859	1
MTFR1L	0.112754	-0.025145	0.114	0.124	1
BAX	0.112958	-0.151324	0.406	0.404	1
S100A13	0.113383	-0.518284	0.846	0.868	1
SUPT5H	0.113534	-0.0128753	0.192	0.176	1
PYGO1	0.113708	0.037817	0.123	0.083	1
SNRPA	0.113959	-0.367939	0.225	0.344	1
TMBIM1	0.113995	0.0562329	0.125	0.074	1
SLC30A7	0.114104	0.0681188	0.164	0.133	1
RRAD	0.114384	0.282476	0.164	0.106	1
LYPLAL1	0.11442	-0.179886	0.057	0.133	1
UPK3BL1	0.114432	0.16545	0.234	0.133	1
SPAG9	0.114466	0.246873	0.473	0.337	1
CCDC144A	0.114526	0.101688	0.179	0.139	1
PXK	0.114623	0.140262	0.218	0.141	1
XBP1	0.114641	0.252269	0.619	0.532	1
SLC39A4	0.114876	0.020188	0.107	0.11	1
GNB1	0.114936	0.165421	0.439	0.329	1
TTC14	0.115027	0.040913	0.262	0.219	1
PON2	0.11506	-0.0862538	0.141	0.164	1
CHORDC1	0.115303	0.10761	0.393	0.327	1
SIGIRR	0.115549	0.0190148	0.131	0.112	1
STK4	0.115709	0.0740475	0.134	0.089	1
SRSF10	0.115865	0.0164907	0.546	0.524	1
THOC6	0.115979	-0.05566	0.186	0.172	1
RAB10	0.115984	0.181308	0.347	0.294	1
GDE1	0.116177	0.0840737	0.151	0.116	1
DLGAP4	0.116194	0.0756901	0.246	0.193	1
ANAPC11	0.116605	0.209721	0.561	0.451	1
GTF2H5	0.116788	-0.380042	0.387	0.511	1
PTPN2	0.116819	0.171087	0.289	0.201	1
SEC23IP	0.117247	0.101985	0.149	0.097	1
SORBS3	0.117357	-0.00670574	0.234	0.205	1
WBP2	0.117376	-0.0279038	0.122	0.114	1
TMEM263	0.117412	0.038304	0.477	0.466	1
POLR2A	0.117426	-0.183711	0.259	0.323	1
TTC33	0.117485	0.0904931	0.101	0.066	1
DIXDC1	0.11749	0.089142	0.145	0.097	1
MAP4K3-DT	0.117521	0.0205431	0.128	0.108	1
CNOT6L	0.117566	0.055724	0.15	0.114	1
PCMTD2	0.117783	0.140071	0.183	0.135	1
ITGB8	0.118063	0.166858	0.22	0.161	1
PTCD3	0.118082	-0.0038403	0.129	0.112	1
ENTPD4	0.118148	0.0650086	0.132	0.085	1
UBE2V1	0.118257	0.134894	0.531	0.449	1
EIF3G	0.11833	-0.0605394	0.667	0.667	1
ETS1	0.118356	0.188115	0.28	0.164	1
FGD6	0.118408	0.135555	0.109	0.058	1
IMPDH1	0.118465	0.0743311	0.126	0.074	1
EZR	0.118534	-0.0109358	0.143	0.139	1
LIMS1	0.118666	0.506127	0.483	0.3	1
TP53BP1	0.118906	-0.0405536	0.187	0.191	1
TCTN3	0.118921	0.0651536	0.169	0.141	1
HAAO	0.118942	-0.0672839	0.064	0.101	1
VHL	0.119076	-0.0400081	0.112	0.118	1
IDE	0.119077	-0.00523058	0.105	0.104	1
PSMG3	0.119108	0.0428354	0.251	0.222	1
TMED2	0.11912	0.222768	0.637	0.536	1
DUSP8	0.119229	0.160237	0.135	0.066	1
SLFN12	0.119242	-0.126033	0.101	0.145	1
CPED1	0.119372	0.0336504	0.121	0.103	1
YIPF3	0.119401	0.10836	0.374	0.311	1
OSTM1	0.119413	0.109016	0.112	0.056	1
JMJD8	0.119504	-0.121577	0.168	0.207	1
DDX10	0.119733	0.129664	0.173	0.114	1
HPSE2	0.119867	-0.0484159	0.08	0.106	1
GTF2H4	0.120149	-0.120107	0.078	0.12	1
FAM136A	0.120165	0.116131	0.172	0.112	1
PPID	0.120386	0.00259871	0.225	0.221	1
RALB	0.120415	0.140378	0.16	0.075	1
EIF5	0.120449	0.42873	0.56	0.385	1
TCF7L1	0.120477	0.0469549	0.12	0.091	1
PJA2	0.120508	0.226806	0.513	0.441	1
BCLAF1	0.120704	0.364639	0.548	0.395	1
RASD1	0.120734	0.601481	0.519	0.331	1
KMT2C	0.120781	-0.0841721	0.276	0.292	1
SNHG18	0.120865	-0.232306	0.332	0.379	1
ATG5	0.120898	-0.0737577	0.183	0.182	1
CTSH	0.120901	0.288383	0.329	0.207	1
DNAJC25	0.121021	0.177206	0.168	0.07	1
TALDO1	0.121144	-0.183689	0.39	0.437	1
NDUFAB1	0.121185	-0.214241	0.565	0.59	1
CIAO2B	0.121229	0.109506	0.605	0.569	1
DGCR6L	0.121234	-0.26582	0.214	0.309	1
TES	0.121374	0.273843	0.172	0.07	1
SEC31A	0.121397	0.091881	0.607	0.555	1
BAK1	0.121525	0.136689	0.14	0.064	1
TWISTNB	0.121535	0.115725	0.391	0.317	1
RHBDD2	0.121613	0.0078019	0.141	0.141	1
P4HB	0.121642	-0.0317804	0.674	0.65	1
MBIP	0.121989	-0.053576	0.142	0.157	1
NARS	0.122014	0.409552	0.391	0.232	1
INPP1	0.122132	-0.117157	0.125	0.155	1
PLCG2	0.122177	0.665324	0.8	0.609	1
PABPN1	0.122243	0.0258208	0.434	0.439	1
SNRPF	0.122339	-0.18817	0.666	0.708	1
LTN1	0.122383	0.14585	0.248	0.168	1
GATAD2A	0.122514	0.209698	0.225	0.128	1
NENF	0.122756	-0.125967	0.712	0.737	1
METRN	0.122979	-0.185032	0.248	0.313	1
TMEM87B	0.123043	0.207127	0.211	0.12	1
COLGALT1	0.123098	0.020058	0.145	0.128	1
MSN	0.123288	0.249178	0.303	0.174	1
EFCAB14	0.123336	0.130474	0.192	0.128	1
KLF13	0.123496	0.207026	0.236	0.141	1
PCDH18	0.123719	-0.00847118	0.292	0.282	1
LARP6	0.123721	-0.00436226	0.203	0.191	1
DUS1L	0.123752	0.0573237	0.18	0.153	1
SCCPDH	0.123758	0.0020872	0.18	0.184	1
ST5	0.123779	0.126451	0.256	0.203	1
HERC4	0.123789	0.092898	0.179	0.133	1
CAST	0.124141	0.230855	0.534	0.441	1
MIIP	0.124146	0.0639208	0.189	0.164	1
RAD21	0.124495	0.140828	0.292	0.203	1
CDC16	0.124526	0.0897854	0.185	0.122	1
RBM28	0.124592	0.138033	0.221	0.137	1
GTF2I	0.124704	-0.0123346	0.508	0.476	1
SETD5	0.124709	0.116339	0.292	0.224	1
RAB23	0.124769	0.027846	0.127	0.099	1
AP1G1	0.124814	-0.0300263	0.165	0.157	1
ARFGAP3	0.124816	0.281212	0.469	0.323	1
CEP57	0.124899	-0.0554906	0.169	0.18	1
BCAP29	0.124904	0.0345503	0.396	0.391	1
PLAAT4	0.124932	-0.140482	0.118	0.168	1
TMEM106B	0.12496	-0.0911989	0.313	0.335	1
SAMD11	0.125034	-0.0440083	0.29	0.288	1
PARP1	0.125034	-0.0323841	0.213	0.211	1
ZNF37A	0.12523	0.123537	0.156	0.095	1
MSRB3	0.125448	0.257691	0.168	0.068	1
DYNLL1	0.12572	-0.303696	0.92	0.936	1
AKAP11	0.125811	0.0374256	0.173	0.155	1
MRPL23	0.126111	-0.0603567	0.155	0.166	1
WDR75	0.126374	-0.032899	0.134	0.135	1
HMOX2	0.126387	0.0248872	0.169	0.141	1
DCBLD2	0.126592	0.109429	0.308	0.25	1
CRELD2	0.126628	-0.193526	0.26	0.288	1
MEA1	0.126658	0.039224	0.26	0.232	1
GTF2F1	0.126721	0.0842098	0.271	0.217	1
SNX27	0.126736	0.137171	0.141	0.075	1
MAP2K4	0.126741	-0.00015548	0.133	0.104	1
DDX39B	0.126794	-0.15372	0.586	0.574	1
SLFN5	0.126804	-0.0974643	0.113	0.141	1
SP100	0.12681	0.0415711	0.196	0.176	1
GGNBP2	0.126927	0.255007	0.315	0.19	1
ADCY3	0.127039	0.101557	0.113	0.07	1
CAT	0.127123	-0.000872067	0.205	0.19	1
CACNA2D1	0.12713	0.0836604	0.115	0.077	1
NDUFB1	0.127248	-0.223379	0.699	0.749	1
MT2A	0.12734	0.606296	0.517	0.536	1
VOPP1	0.127364	0.190799	0.167	0.083	1
KLF3	0.127446	0.10375	0.228	0.184	1
SVBP	0.127489	-0.145169	0.24	0.271	1
TMEM50B	0.127807	-0.0546396	0.221	0.232	1
FAM162B	0.127818	-0.218313	0.086	0.133	1
ACAT1	0.127914	-0.00763474	0.162	0.155	1
CHRAC1	0.128033	0.0214465	0.161	0.149	1
PPIA	0.128034	-0.376511	0.952	0.971	1
CAPN2	0.128086	0.213442	0.262	0.161	1
PHIP	0.128241	0.0470419	0.274	0.246	1
POLK	0.128419	0.0901083	0.178	0.133	1
DCUN1D1	0.128435	0.0022902	0.164	0.147	1
FAM229B	0.128671	-0.285372	0.152	0.261	1
MBD3	0.128682	0.0827932	0.157	0.112	1
SUCLG2	0.128826	0.150343	0.155	0.091	1
ANKRD39	0.128832	-0.0959529	0.067	0.104	1
PFKM	0.128907	-0.00811738	0.1	0.108	1
TM2D3	0.129007	-0.0572025	0.198	0.197	1
TAF10	0.129183	-0.129988	0.542	0.565	1
SEC11A	0.129198	-0.223518	0.793	0.826	1
KRR1	0.129369	0.0988818	0.279	0.23	1
ABLIM1	0.129446	0.18202	0.121	0.052	1
TNS1	0.129527	0.161058	0.147	0.064	1
LEO1	0.129565	0.0437018	0.15	0.126	1
TOMM6	0.129588	-0.102017	0.636	0.644	1
NUDT15	0.129767	0.0288541	0.107	0.085	1
HSPA1B	0.129866	0.0504316	0.764	0.669	1
DNAJB11	0.129915	-0.0610867	0.288	0.29	1
TIMM17A	0.129978	-0.070383	0.321	0.302	1
IRF3	0.130027	0.0189019	0.212	0.18	1
IK	0.130063	-0.0725384	0.442	0.439	1
BCS1L	0.130243	-0.00690499	0.096	0.103	1
HHIP	0.130323	0.00509193	0.1	0.099	1
WDR33	0.130522	-0.00970084	0.233	0.228	1
KCNQ1OT1	0.130725	0.242943	0.629	0.544	1
DIS3	0.131238	0.185835	0.185	0.106	1
PSMD1	0.131248	0.0626362	0.264	0.219	1
FAM204A	0.131274	0.0905796	0.368	0.3	1
RAB1B	0.13143	0.0525528	0.258	0.197	1
TCIRG1	0.131447	-0.100299	0.138	0.159	1
CD55	0.131476	0.380869	0.363	0.197	1
UGGT1	0.131651	-0.00152156	0.115	0.103	1
PPP1R35	0.131654	0.067181	0.209	0.184	1
COP1	0.131672	0.053652	0.1	0.074	1
TCEAL1	0.131795	-0.127481	0.164	0.195	1
PNPLA2	0.131861	0.0734326	0.111	0.066	1
TMEM41B	0.131917	0.183585	0.191	0.11	1
YBEY	0.131937	-0.0909725	0.143	0.188	1
TNFRSF14	0.132171	0.0188649	0.113	0.099	1
CCNT2	0.132194	0.213221	0.202	0.114	1
MARK3	0.132333	0.0956608	0.229	0.197	1
NDUFA8	0.132529	-0.24001	0.278	0.327	1
PHB2	0.132584	-0.157711	0.559	0.549	1
PGM3	0.132586	-0.00404859	0.263	0.24	1
MAP7D3	0.132658	0.0972447	0.195	0.133	1
COPS4	0.132677	-0.0694656	0.186	0.191	1
CXXC5	0.132694	0.313089	0.267	0.162	1
CPD	0.132716	0.040031	0.146	0.095	1
APPL1	0.13282	0.295472	0.391	0.259	1
SYVN1	0.132861	-0.0324785	0.114	0.12	1
TCEAL9	0.132936	-0.18034	0.685	0.714	1
LINC00667	0.132986	0.0522572	0.142	0.11	1
SLC39A10	0.133108	0.168106	0.367	0.248	1
PDCL	0.133554	-0.0690135	0.109	0.13	1
USP10	0.133561	0.130574	0.252	0.17	1
RB1	0.133606	0.0163847	0.228	0.195	1
BTBD3	0.133744	-0.0327401	0.253	0.246	1
NSFL1C	0.133906	-0.129083	0.156	0.201	1
RELA	0.13418	0.185124	0.164	0.079	1
PDHA1	0.134442	-0.0627442	0.211	0.203	1
NOL8	0.134446	0.065867	0.179	0.137	1
SRI	0.134522	0.00288649	0.525	0.478	1
PCGF3	0.13453	-0.0720107	0.143	0.13	1
ROR2	0.134684	-0.18844	0.08	0.12	1
HIST3H2A	0.13523	-0.134051	0.081	0.151	1
CLMP	0.135347	0.285906	0.318	0.199	1
RBM4	0.135803	-0.241254	0.439	0.497	1
C1QBP	0.13595	0.0404736	0.553	0.53	1
DPYSL4	0.135992	0.0905838	0.104	0.066	1
HNRNPA0	0.136088	0.0853918	0.611	0.557	1
MAD2L2	0.13636	0.0628532	0.216	0.178	1
DUSP12	0.136375	0.0191557	0.149	0.137	1
FLRT2	0.136531	-0.169773	0.178	0.234	1
MRPL37	0.136578	-0.111429	0.123	0.168	1
TXNDC5	0.136622	0.0376004	0.39	0.335	1
SEC14L1	0.136785	0.0733114	0.18	0.139	1
CELF1	0.137011	0.160195	0.272	0.178	1
AC010642.2	0.137089	-0.149556	0.25	0.292	1
RPL35A	0.137179	-0.0785297	0.995	0.994	1
KDSR	0.137473	0.198695	0.224	0.13	1
HIBADH	0.137495	-0.13079	0.164	0.211	1
MRPS14	0.13751	-0.128013	0.149	0.195	1
LSP1	0.137582	-0.126783	0.071	0.13	1
NFATC2IP	0.137692	0.10322	0.157	0.11	1
PARVA	0.137971	0.0183877	0.361	0.319	1
SSR1	0.137976	-0.218969	0.386	0.426	1
TMBIM4	0.137988	-0.115683	0.552	0.586	1
SMIM14	0.138029	-0.0843514	0.246	0.267	1
NGDN	0.13809	0.0650815	0.108	0.072	1
PSMB2	0.138399	-0.116092	0.433	0.462	1
MME	0.138539	-0.173055	0.358	0.42	1
RWDD4	0.138759	-0.00437303	0.156	0.149	1
PALMD	0.138769	0.227499	0.115	0.035	1
DPYSL2	0.138998	0.0587978	0.309	0.296	1
FAM104A	0.139265	-0.00296071	0.111	0.108	1
TXNL1	0.139675	-0.087282	0.457	0.476	1
EHMT1	0.139754	0.0639145	0.174	0.153	1
MRPL24	0.139879	-0.0117757	0.171	0.17	1
SLC25A11	0.139902	-0.0741619	0.239	0.248	1
SLC12A2	0.139952	0.206341	0.192	0.097	1
IDH2	0.139988	0.0502493	0.186	0.17	1
CXCL2	0.140015	0.837162	0.269	0.118	1
MAX	0.140099	-0.167571	0.185	0.213	1
TPD52L2	0.140219	0.214102	0.278	0.157	1
LENG8	0.14031	-0.0351269	0.214	0.219	1
MEIS3	0.140312	0.0992538	0.204	0.159	1
SNRK	0.140393	-0.0178165	0.111	0.095	1
NSMCE3	0.140521	-0.0743811	0.116	0.149	1
RAB5C	0.140689	0.027348	0.326	0.286	1
TXNL4A	0.140717	-0.114309	0.469	0.466	1
PPRC1	0.141016	0.127033	0.106	0.044	1
ZSCAN16-AS1	0.141365	-0.166522	0.29	0.315	1
NOP56	0.14142	0.211971	0.38	0.25	1
TRIM8	0.141481	-0.0232173	0.227	0.209	1
OTUB1	0.141522	0.142821	0.21	0.141	1
PLEKHG2	0.141526	-0.0107812	0.102	0.095	1
SLC37A3	0.141623	0.0604976	0.201	0.159	1
CD81	0.14172	-0.320868	0.974	0.977	1
OPTN	0.141795	0.127139	0.185	0.132	1
MLEC	0.141833	0.0917825	0.525	0.466	1
DPP7	0.142048	-0.0101264	0.307	0.296	1
DCTN6	0.142085	-0.10404	0.229	0.253	1
LAMB1	0.142176	0.34051	0.331	0.176	1
COMMD9	0.142307	-0.105535	0.115	0.157	1
TAF6	0.142513	-0.153604	0.102	0.141	1
DIP2A	0.142821	0.0151228	0.112	0.101	1
HSPA12A	0.142896	0.0673587	0.118	0.083	1
MEAF6	0.142989	-0.127381	0.333	0.36	1
SIAH1	0.143119	-0.0244449	0.174	0.17	1
SF3B4	0.143137	-0.00171785	0.203	0.197	1
TPP2	0.143336	0.0988285	0.218	0.153	1
PDCD7	0.143357	0.0279077	0.247	0.221	1
GFER	0.143405	-0.0325007	0.118	0.135	1
GPI	0.143451	0.0207953	0.233	0.19	1
NUP98	0.143553	0.140702	0.146	0.077	1
GNS	0.14357	0.0487601	0.139	0.124	1
BET1	0.143744	-0.0996127	0.133	0.159	1
NSMCE4A	0.144192	-0.0357348	0.091	0.106	1
TBC1D9B	0.144339	-0.0905226	0.093	0.101	1
PYCR2	0.144341	-0.0691089	0.122	0.12	1
YBX3	0.144351	0.704608	0.698	0.487	1
CLN5	0.144376	-0.0419122	0.193	0.209	1
PSMB5	0.144482	-0.189879	0.513	0.528	1
PSMB9	0.14453	-0.171619	0.1	0.172	1
NUDCD1	0.144714	0.153725	0.156	0.087	1
RAB27A	0.14475	0.134444	0.11	0.062	1
SCAF8	0.144775	0.0710059	0.116	0.077	1
PDLIM2	0.144778	-0.155034	0.506	0.54	1
NAF1	0.144855	0.0805632	0.103	0.06	1
COPB2	0.144976	0.152334	0.355	0.286	1
PHF23	0.145007	0.00997062	0.158	0.128	1
CARMN	0.145199	0.04096	0.103	0.099	1
SLC66A2	0.145259	0.108997	0.187	0.12	1
MEX3D	0.145377	-0.00538245	0.103	0.083	1
C1D	0.145509	-0.11919	0.287	0.333	1
HRAS	0.145555	0.146809	0.255	0.172	1
EMC6	0.145759	0.0281431	0.268	0.236	1
OBSL1	0.145842	-0.131529	0.117	0.155	1
PPP1R16A	0.145877	-0.135329	0.087	0.143	1
SRP9	0.145928	-0.161865	0.644	0.658	1
AMOTL2	0.145939	0.124209	0.144	0.091	1
NUDT22	0.146114	0.000212971	0.197	0.186	1
TGIF1	0.146137	0.114332	0.196	0.143	1
B4GALT2	0.146144	0.0536108	0.144	0.106	1
ELMOD2	0.146236	-0.131981	0.128	0.166	1
ANAPC15	0.146303	-0.102538	0.147	0.184	1
MALSU1	0.146372	-0.0998289	0.184	0.219	1
GOLGA8B	0.146478	0.0387925	0.121	0.093	1
MFAP1	0.14654	-0.0877821	0.158	0.18	1
DYRK3	0.146832	0.0811001	0.127	0.074	1
PYCR1	0.1471	-0.015336	0.236	0.217	1
NFIA	0.147184	0.1846	0.279	0.209	1
SRSF5	0.147532	0.225034	0.687	0.59	1
ABCA5	0.147592	0.0567162	0.111	0.074	1
NSUN2	0.147641	0.0631312	0.103	0.068	1
NAT9	0.147766	-0.0793873	0.118	0.149	1
MSX1	0.147809	0.110423	0.142	0.085	1
C1orf54	0.148064	-0.200098	0.196	0.261	1
SPOCK1	0.148152	0.183288	0.113	0.037	1
LRP6	0.148497	0.0922688	0.209	0.145	1
DOCK6	0.148605	0.193568	0.105	0.031	1
DCUN1D5	0.148726	0.138875	0.307	0.222	1
TOP1	0.148852	0.233667	0.561	0.484	1
IBTK	0.148873	0.0298603	0.16	0.135	1
GLUD1	0.148944	0.121908	0.188	0.13	1
CDKN2AIPNL	0.148976	-0.0168037	0.128	0.13	1
REEP5	0.148999	0.062752	0.52	0.462	1
NT5C3A	0.14902	0.100067	0.141	0.091	1
RBM6	0.149129	0.090391	0.402	0.34	1
ZNF580	0.149459	-0.359322	0.254	0.358	1
CLIC4	0.149753	0.324325	0.521	0.381	1
METTL26	0.149801	-0.0305283	0.424	0.418	1
EVI5	0.150093	0.115966	0.202	0.137	1
RPN1	0.150117	0.0592606	0.347	0.302	1
DERL2	0.15026	-0.06076	0.3	0.3	1
COPS2	0.150444	0.0658336	0.422	0.356	1
UTP18	0.150456	0.0481498	0.139	0.104	1
ARFGAP1	0.150626	-0.0863682	0.14	0.157	1
TNKS1BP1	0.150923	0.0553249	0.128	0.097	1
TAF1B	0.150955	0.0871412	0.112	0.085	1
DYNC1LI1	0.15114	0.181683	0.241	0.172	1
ERG28	0.151245	-0.192046	0.103	0.168	1
TCTEX1D2	0.151417	-0.278357	0.121	0.224	1
RPL7	0.1517	0.092163	0.958	0.956	1
RAC1	0.151948	0.156089	0.814	0.77	1
PDIA6	0.152061	0.205858	0.778	0.681	1
NPDC1	0.152361	-0.000183962	0.297	0.277	1
RAD51C	0.152417	-0.0430528	0.086	0.106	1
WDR26	0.152472	0.0972426	0.187	0.118	1
PFDN1	0.152527	-0.124867	0.343	0.369	1
POLR2C	0.152762	0.00623624	0.245	0.222	1
SYF2	0.153055	0.153995	0.574	0.497	1
WDR55	0.15308	0.114784	0.1	0.041	1
PRDM1	0.153141	0.00218327	0.314	0.315	1
WDR1	0.153157	0.19134	0.248	0.145	1
CYLD	0.153166	0.0944558	0.167	0.128	1
USP16	0.153326	0.144243	0.286	0.222	1
FAM135A	0.153393	0.0154919	0.118	0.101	1
TMEM11	0.153692	-0.0953243	0.119	0.141	1
RPP25L	0.153734	-0.177714	0.104	0.166	1
VAMP2	0.153927	-0.065974	0.285	0.304	1
RIT1	0.154095	0.0281972	0.171	0.151	1
NUDT16L1	0.154756	0.0340668	0.188	0.172	1
SS18L2	0.154818	-0.205372	0.229	0.282	1
VPS37A	0.154819	0.125594	0.16	0.099	1
NAP1L4	0.154897	-0.0627918	0.305	0.294	1
LCMT1	0.154977	-0.0911361	0.187	0.193	1
TMUB1	0.155072	-0.0323531	0.114	0.12	1
POP4	0.155211	-0.0547595	0.102	0.12	1
TMEM189	0.155241	0.0463315	0.111	0.077	1
ACAA2	0.155472	0.0142013	0.186	0.162	1
SLC8A1	0.155682	-0.233656	0.127	0.236	1
PTOV1	0.155915	-0.123944	0.325	0.371	1
ZNF326	0.156178	0.133709	0.256	0.193	1
WDR48	0.156401	0.0893872	0.174	0.135	1
CTDSPL2	0.156468	0.165138	0.22	0.132	1
SIL1	0.156794	-0.0267778	0.256	0.257	1
UGCG	0.15697	0.452581	0.356	0.161	1
SLC39A7	0.15725	0.124376	0.388	0.315	1
MRPL3	0.157256	0.033122	0.312	0.259	1
KDELR2	0.15735	-0.264422	0.628	0.671	1
KIF1B	0.157431	-0.00598065	0.176	0.149	1
CHCHD3	0.157438	-0.0148383	0.231	0.222	1
MAML2	0.15744	0.236809	0.258	0.155	1
VPS26A	0.157456	0.054535	0.224	0.19	1
RAB11FIP2	0.157511	0.0373255	0.115	0.089	1
OFD1	0.157619	-0.00538279	0.13	0.116	1
AGTRAP	0.157899	-0.0406657	0.17	0.193	1
PIP5K1C	0.158092	0.132257	0.121	0.077	1
AP2M1	0.158093	0.086277	0.624	0.544	1
PHC1	0.158098	-0.0344113	0.103	0.101	1
GUK1	0.158111	0.111974	0.796	0.754	1
TRADD	0.158202	-0.0594368	0.119	0.143	1
RSRC2	0.158408	0.308753	0.592	0.485	1
MTX1	0.158452	-0.211542	0.141	0.207	1
TRAF3IP1	0.158578	0.0541013	0.133	0.093	1
CA11	0.159361	-0.137731	0.069	0.122	1
SPATA6	0.159365	-0.117091	0.065	0.11	1
NBAS	0.159487	0.0305697	0.126	0.114	1
CNOT2	0.1595	0.0767775	0.298	0.234	1
DYNC1H1	0.159574	-0.0852242	0.425	0.408	1
LAMTOR4	0.159644	-0.0847688	0.632	0.638	1
CRTAP	0.159821	0.0846806	0.441	0.391	1
ZNF195	0.159907	0.107465	0.151	0.106	1
BTBD2	0.160269	0.0255428	0.111	0.091	1
PTTG1IP	0.160321	0.441616	0.555	0.368	1
PHACTR4	0.160539	0.00843738	0.174	0.18	1
CAAP1	0.160596	0.0873443	0.123	0.077	1
XPA	0.160681	-0.0375845	0.153	0.141	1
IMPA2	0.160704	0.153982	0.129	0.068	1
NPLOC4	0.161101	-0.033893	0.104	0.112	1
PCNX1	0.161108	0.107163	0.152	0.106	1
DNALI1	0.161168	-0.161535	0.084	0.132	1
AC092040.1	0.161284	-0.0753038	0.194	0.217	1
WSB1	0.161466	0.496223	0.668	0.528	1
RAB5A	0.161603	0.0914036	0.262	0.213	1
ATMIN	0.161614	0.132751	0.243	0.159	1
LTBP3	0.161618	-0.159245	0.218	0.255	1
RTCB	0.161833	-0.0397769	0.172	0.176	1
HNRNPH1	0.161849	-0.21856	0.798	0.83	1
GAMT	0.161966	-0.155204	0.093	0.137	1
KIF13B	0.162136	0.188509	0.115	0.031	1
ZNF12	0.162168	0.154011	0.129	0.066	1
MKRN1	0.162431	-0.0341234	0.136	0.132	1
CDK2AP1	0.162452	-0.351214	0.623	0.691	1
PRPSAP2	0.162551	-0.0550299	0.103	0.116	1
EGLN1	0.162669	0.227523	0.171	0.083	1
FAM98A	0.1627	0.0321371	0.194	0.17	1
TARDBP	0.162788	0.18972	0.337	0.23	1
NCOA6	0.163032	0.030231	0.1	0.072	1
ELK1	0.163065	0.0038565	0.134	0.128	1
TNS2	0.163265	0.0674872	0.11	0.075	1
NARF	0.163304	0.0227345	0.133	0.114	1
CEBPZOS	0.163562	-0.0466859	0.256	0.246	1
FBXW11	0.163875	0.0707636	0.293	0.215	1
POGK	0.164001	-0.0390398	0.15	0.118	1
FKBP9	0.164087	-0.181568	0.202	0.263	1
VWC2	0.164145	-0.177506	0.178	0.238	1
HNRNPH3	0.164179	0.0250984	0.584	0.561	1
CHP1	0.164257	-0.0169543	0.166	0.186	1
DCXR	0.16426	0.0326223	0.239	0.193	1
ZDHHC2	0.164375	-0.115807	0.158	0.184	1
ZNF667-AS1	0.164378	-0.102726	0.256	0.271	1
DPP8	0.165036	0.026634	0.117	0.095	1
PSME2	0.165056	-0.443857	0.474	0.594	1
FAM76B	0.165076	0.0866061	0.14	0.085	1
LAMTOR1	0.165087	-0.113244	0.535	0.557	1
PHF6	0.165202	-0.135793	0.172	0.211	1
PKM	0.165482	-0.0430659	0.448	0.441	1
APPBP2	0.165489	-0.0188275	0.132	0.12	1
LSM10	0.165603	-0.0865084	0.265	0.259	1
RAF1	0.16565	0.0932598	0.191	0.137	1
FKBP2	0.16566	-0.172273	0.126	0.184	1
DYNC2H1	0.165664	-0.0189898	0.152	0.139	1
KPNA4	0.165729	0.434206	0.357	0.166	1
ODR4	0.16576	0.0834745	0.121	0.075	1
ETS2	0.165804	0.783346	0.534	0.261	1
HIPK3	0.165874	0.310276	0.275	0.141	1
AARSD1	0.165878	0.0278738	0.169	0.147	1
NONO	0.165884	0.0630843	0.454	0.373	1
VGLL4	0.165931	0.0776021	0.211	0.166	1
HYI	0.165965	-0.126086	0.279	0.298	1
CLCN3	0.16602	0.00531115	0.2	0.174	1
H2AFV	0.166092	-0.21416	0.435	0.472	1
CPNE1	0.166501	-0.120157	0.346	0.364	1
PSMD14	0.166762	0.0624297	0.251	0.228	1
SLC25A25	0.16678	0.0561783	0.148	0.126	1
PGD	0.166854	-0.0772356	0.172	0.195	1
MUC12	0.167193	-0.0340943	0.164	0.17	1
SLBP	0.167566	0.130107	0.26	0.168	1
DNAJC7	0.167628	0.136991	0.307	0.23	1
PPFIBP1	0.167835	0.207507	0.164	0.077	1
USP47	0.167878	0.13973	0.236	0.164	1
CHML	0.168147	0.126564	0.111	0.058	1
ACTR2	0.168297	0.0956866	0.47	0.391	1
ITPR2	0.168405	-0.085303	0.276	0.313	1
CBX3	0.168937	0.114662	0.661	0.619	1
LSM1	0.169102	0.0867492	0.322	0.261	1
PRNP	0.169289	0.242115	0.308	0.195	1
RACK1	0.169433	-0.163431	0.985	0.981	1
EIF2B1	0.169687	0.047986	0.127	0.099	1
NID1	0.169966	0.231637	0.515	0.404	1
GMPR2	0.170144	-0.0167467	0.089	0.101	1
SCAF11	0.170217	0.235783	0.505	0.385	1
CNOT7	0.170429	0.0314405	0.221	0.193	1
CDK17	0.170703	0.173826	0.105	0.035	1
PNMA1	0.170806	-0.0183871	0.113	0.108	1
PHB	0.171078	-0.0364748	0.442	0.429	1
MRPS7	0.171111	-0.0991695	0.259	0.267	1
NR2F1-AS1	0.171288	-0.0548981	0.115	0.122	1
RNF213	0.171477	-0.0440617	0.157	0.151	1
TASOR2	0.172039	0.30036	0.29	0.159	1
CTNNAL1	0.172147	0.347387	0.292	0.135	1
ARHGAP35	0.172228	0.0113547	0.112	0.089	1
KPNA1	0.17227	0.177202	0.202	0.106	1
RPS19	0.172453	-0.169262	0.999	1	1
RPS21	0.172491	-0.0246335	0.993	0.994	1
NDUFB9	0.172923	-0.0213288	0.523	0.528	1
FNBP1	0.173151	0.194322	0.264	0.168	1
PIKFYVE	0.173164	0.0342405	0.101	0.072	1
CARM1	0.173216	0.112302	0.153	0.099	1
TMEM175	0.173246	-0.121481	0.066	0.11	1
PRDM2	0.173787	0.0752206	0.225	0.157	1
CD248	0.173834	0.231409	0.469	0.408	1
BPTF	0.173836	0.191165	0.455	0.362	1
APH1A	0.173881	0.0790461	0.279	0.23	1
TMEM14A	0.173925	-0.241802	0.152	0.248	1
MED28	0.173971	0.021111	0.292	0.255	1
COX11	0.174188	0.0338995	0.179	0.147	1
ZDHHC24	0.17442	-0.113283	0.09	0.13	1
MSRB2	0.174458	-0.188516	0.304	0.354	1
PICALM	0.174966	0.0932023	0.223	0.166	1
UBAC1	0.175378	-0.05824	0.201	0.203	1
TERF2	0.175466	0.169753	0.128	0.043	1
APEH	0.175589	-0.0571401	0.091	0.106	1
PRELID3B	0.175634	0.0124321	0.117	0.112	1
RBX1	0.175704	-0.462505	0.584	0.712	1
AGPAT2	0.175935	0.0730527	0.203	0.164	1
ATP6V0D1	0.175976	-0.10758	0.312	0.335	1
CSRNP3	0.176147	-0.133726	0.041	0.112	1
GINM1	0.17657	0.0613507	0.373	0.309	1
EIF2B3	0.176702	0.0466407	0.195	0.151	1
NUDT5	0.17673	-0.0935684	0.176	0.199	1
DHRS7	0.176833	0.111744	0.263	0.209	1
MLF1	0.176941	-0.0883863	0.185	0.217	1
SCNM1	0.177027	-0.0115403	0.154	0.145	1
DCAF7	0.177124	0.0569567	0.156	0.124	1
BIN1	0.177189	-0.306619	0.198	0.311	1
UBR2	0.177197	0.0300822	0.157	0.133	1
VAMP7	0.177289	0.0522884	0.101	0.07	1
GATAD1	0.1773	0.161591	0.18	0.089	1
RHOD	0.177402	-0.1267	0.1	0.139	1
AFDN	0.177565	0.111134	0.197	0.147	1
TSHZ3	0.177584	0.0149271	0.233	0.226	1
FBXO22	0.177719	-0.0358098	0.107	0.124	1
MED19	0.177736	-0.0800921	0.211	0.234	1
WDR41	0.177974	0.0377492	0.172	0.132	1
RAMP1	0.178128	0.495534	0.95	0.903	1
MRPL12	0.178145	-0.0289249	0.321	0.298	1
ARF5	0.178272	-0.196133	0.466	0.515	1
MRPS35	0.178324	0.217152	0.277	0.164	1
PIN4	0.178518	-0.19454	0.327	0.387	1
EEF2	0.178728	0.119018	0.848	0.828	1
NUDCD2	0.178829	-0.189685	0.192	0.263	1
MBOAT7	0.178841	0.0489424	0.156	0.13	1
FRS2	0.178888	0.0853304	0.183	0.133	1
REXO4	0.179499	0.154941	0.149	0.091	1
TOR1A	0.179587	0.1818	0.165	0.075	1
FAM214A	0.179843	0.00295931	0.115	0.118	1
TFDP1	0.180031	0.062816	0.153	0.12	1
SNAI1	0.180094	0.0346129	0.119	0.095	1
MRPL4	0.180116	0.0245775	0.349	0.294	1
C22orf39	0.18013	-0.104741	0.162	0.191	1
ETFRF1	0.180159	-0.0916446	0.106	0.141	1
ERCC6L2	0.180189	0.0657992	0.245	0.188	1
HEBP1	0.180196	-0.149548	0.238	0.277	1
MTCH2	0.180267	-0.138712	0.172	0.222	1
TRMT11	0.180282	0.0202596	0.2	0.17	1
ANK2	0.180371	-0.255014	0.098	0.174	1
CANX	0.180647	0.190597	0.694	0.6	1
ELOF1	0.180696	-0.0233188	0.227	0.215	1
ANKRD13D	0.180718	-0.0353993	0.103	0.106	1
TMEM147	0.180733	0.141937	0.46	0.393	1
RTL8C	0.180819	-0.135593	0.361	0.385	1
CCNT1	0.180856	0.0759975	0.136	0.093	1
PRPF6	0.18088	0.0926286	0.225	0.19	1
KPNA2	0.180993	0.194974	0.216	0.135	1
SUDS3	0.181121	0.119644	0.254	0.18	1
PRKACA	0.181473	-0.0596782	0.142	0.143	1
BMS1	0.181497	0.0571558	0.183	0.135	1
UPF2	0.181753	0.124009	0.28	0.193	1
RNF217	0.181842	0.183894	0.132	0.05	1
TRPC4AP	0.181958	-0.0118102	0.15	0.143	1
PDCD6IP	0.182103	0.112907	0.354	0.294	1
GABPB1-IT1	0.182369	0.0188059	0.128	0.122	1
POLR2H	0.182409	0.0441831	0.31	0.271	1
MPST	0.182576	-0.0385503	0.328	0.331	1
UBE2N	0.182702	-0.0468158	0.416	0.402	1
ACTN1	0.182736	0.470972	0.493	0.309	1
SMIM30	0.182787	0.0386279	0.149	0.126	1
SF3B5	0.183491	-0.0829107	0.668	0.64	1
RCN2	0.183531	-0.185728	0.378	0.422	1
KXD1	0.183705	0.0391479	0.195	0.168	1
CHMP3	0.183817	0.053714	0.42	0.391	1
NGRN	0.183959	-0.0465028	0.391	0.381	1
OAZ2	0.184048	-0.0986737	0.16	0.197	1
CTNNBIP1	0.184154	-0.109153	0.138	0.18	1
MARCKS	0.184252	-0.292816	0.786	0.83	1
SIRT2	0.18436	-0.00971148	0.134	0.12	1
OGFR	0.184493	-0.125908	0.096	0.122	1
STARD7	0.184625	0.105712	0.241	0.184	1
EXOSC5	0.184669	-0.108806	0.111	0.12	1
ASS1	0.185085	-0.141826	0.146	0.182	1
SMC5	0.185099	0.265121	0.298	0.18	1
CIAPIN1	0.185123	-0.0209219	0.136	0.12	1
IRF2	0.185418	0.0776358	0.164	0.13	1
ZEB1	0.18566	0.324133	0.381	0.253	1
BLOC1S1	0.186015	-0.0840939	0.328	0.371	1
SPG7	0.186104	-0.0869958	0.164	0.153	1
RHOG	0.186104	0.0390593	0.178	0.139	1
ZFX	0.186189	0.0922609	0.262	0.191	1
PDCL3	0.186601	0.0211673	0.167	0.151	1
LRRFIP2	0.186604	0.0902001	0.235	0.164	1
GMPPA	0.186755	-0.110292	0.1	0.139	1
ECH1	0.186823	-0.0841666	0.365	0.368	1
HAX1	0.186908	-0.128402	0.263	0.311	1
RAB6A	0.186911	0.057318	0.248	0.188	1
SLC25A39	0.186954	-0.126418	0.182	0.221	1
TOMM40	0.186988	0.154356	0.315	0.238	1
CCDC93	0.187034	0.129303	0.127	0.075	1
RBCK1	0.187099	-0.0811349	0.238	0.248	1
UQCRC2	0.187126	-0.137194	0.332	0.368	1
ANAPC13	0.187166	-0.0808505	0.247	0.275	1
HTRA3	0.187276	0.131272	0.146	0.087	1
UQCC3	0.187757	-0.020712	0.234	0.242	1
CDK14	0.1878	0.123309	0.161	0.085	1
ARL6IP1	0.188361	-0.0949781	0.428	0.414	1
TWSG1	0.188503	-0.0653831	0.261	0.25	1
S100A16	0.188565	-0.0899849	0.526	0.524	1
TCAF1	0.18861	0.249749	0.242	0.118	1
CEP57L1	0.188719	-0.0158484	0.104	0.106	1
EMC3	0.188734	-0.00315406	0.308	0.284	1
GSK3A	0.188761	0.0680446	0.146	0.103	1
CDIPT	0.188908	0.118824	0.204	0.143	1
EXTL2	0.189193	-0.0777184	0.168	0.188	1
RPP30	0.189566	-0.0375814	0.208	0.211	1
PDCD11	0.189578	0.0846544	0.163	0.099	1
CACUL1	0.189736	0.0282429	0.126	0.126	1
MRPS30	0.189802	-0.039266	0.131	0.133	1
NUDT4	0.189898	-0.101113	0.149	0.159	1
ARV1	0.190166	-0.101728	0.059	0.104	1
NLGN1	0.19031	-0.00117791	0.119	0.106	1
TPI1	0.190418	0.108493	0.805	0.764	1
DNAJC2	0.190424	0.167017	0.286	0.219	1
DNAJC30	0.190491	-0.103712	0.095	0.13	1
ACIN1	0.190516	0.0485426	0.359	0.311	1
IFT80	0.190741	-0.157921	0.078	0.132	1
CAPZA1	0.191196	-0.176945	0.384	0.422	1
GNL3	0.191238	0.24619	0.341	0.224	1
C11orf24	0.191283	0.156884	0.213	0.126	1
ZNF32	0.191396	-0.103231	0.176	0.209	1
UBR3	0.191625	0.029509	0.111	0.081	1
EIF3E	0.191653	-0.0488858	0.779	0.766	1
CDH11	0.19211	-0.0326672	0.603	0.584	1
PIGX	0.192178	-0.0651109	0.141	0.128	1
TCF12	0.192183	-0.00368773	0.383	0.356	1
BTBD6	0.192625	0.0433509	0.106	0.079	1
ATXN10	0.192857	0.0374899	0.317	0.257	1
PLXNB2	0.193496	-0.00199098	0.168	0.149	1
ATP2A2	0.193673	0.253953	0.309	0.207	1
SLC35F6	0.193676	0.22754	0.194	0.091	1
PHTF2	0.19374	0.111695	0.185	0.137	1
ECHDC2	0.1938	-0.184395	0.141	0.186	1
SAR1A	0.193862	0.192841	0.559	0.443	1
NT5C3B	0.194102	-0.166932	0.222	0.263	1
BHLHE41	0.194135	0.0822166	0.116	0.093	1
CHCHD10	0.194304	-0.254375	0.816	0.803	1
CCS	0.194314	-0.010216	0.338	0.325	1
SPSB3	0.194422	-0.190706	0.197	0.261	1
UQCC2	0.194456	-0.349637	0.505	0.625	1
CCDC82	0.194491	0.141159	0.189	0.128	1
UQCRC1	0.194495	0.226443	0.355	0.236	1
WFS1	0.19458	0.066483	0.122	0.087	1
G3BP1	0.194869	0.349744	0.496	0.311	1
ZEB2	0.1952	-0.0326138	0.37	0.348	1
MKLN1	0.195224	0.12669	0.25	0.166	1
PITHD1	0.195236	0.053739	0.19	0.164	1
RCOR1	0.195613	0.0215302	0.183	0.147	1
CASC3	0.19585	0.0495565	0.195	0.159	1
PLA2G12A	0.195857	-0.0680935	0.096	0.11	1
SYS1	0.19588	0.106423	0.134	0.087	1
HLA-E	0.196039	0.33227	0.467	0.294	1
PDGFRA	0.196522	0.601726	0.561	0.358	1
RBMS1	0.196857	0.477327	0.52	0.333	1
RHOU	0.197327	0.172785	0.181	0.097	1
TRIP12	0.197339	0.22392	0.327	0.205	1
C9orf78	0.197469	0.228922	0.319	0.215	1
PARL	0.197609	-0.0115617	0.179	0.186	1
STIM1	0.197792	-0.0911779	0.089	0.112	1
LAMP1	0.198009	0.0985143	0.346	0.313	1
TKT	0.198096	0.130808	0.447	0.362	1
CRIM1	0.198289	0.343617	0.286	0.153	1
CRYBG3	0.19834	0.227374	0.211	0.106	1
CAB39	0.198469	0.0329456	0.109	0.095	1
CARHSP1	0.19863	-0.0537727	0.379	0.373	1
HCFC1R1	0.198848	-0.277361	0.425	0.513	1
AP3S2	0.198964	0.0291885	0.103	0.081	1
NDUFS6	0.199493	-0.225515	0.559	0.588	1
GPR137	0.199845	-0.119111	0.09	0.128	1
AFF3	0.199875	0.00683214	0.139	0.132	1
LTBP4	0.200008	-0.137473	0.48	0.505	1
G2E3	0.200008	0.0793039	0.179	0.112	1
CUEDC2	0.200164	-0.0505459	0.347	0.335	1
H2AFY2	0.200378	-0.0650985	0.128	0.157	1
PSMA1	0.200399	-0.154841	0.558	0.607	1
NRBP1	0.200471	0.0212714	0.375	0.329	1
SNRPC	0.200556	-0.0270396	0.305	0.323	1
ZBTB11	0.200644	0.091365	0.178	0.106	1
SLC25A1	0.20078	-0.0991173	0.144	0.176	1
EIF3L	0.200824	-0.123539	0.464	0.489	1
COQ4	0.201162	-0.119571	0.225	0.246	1
ELK4	0.201262	0.255049	0.245	0.137	1
INO80E	0.201364	0.041719	0.101	0.087	1
SZRD1	0.201486	0.117894	0.257	0.184	1
UBAC2	0.201884	-0.0320877	0.141	0.155	1
GPX7	0.201943	-0.0466652	0.179	0.178	1
SCO1	0.201958	0.00506656	0.115	0.104	1
ANGPTL4	0.202459	0.0456948	0.101	0.075	1
YWHAZ	0.202487	0.199712	0.738	0.677	1
TRAM1	0.202757	0.0709076	0.605	0.555	1
NRIP1	0.202833	0.216349	0.42	0.358	1
SDF4	0.203089	0.175303	0.374	0.296	1
NDUFS8	0.203302	-0.326315	0.426	0.516	1
RSPO3	0.203457	0.273842	0.151	0.054	1
DDX18	0.203592	0.473575	0.546	0.352	1
GOLGA4	0.203596	0.41191	0.494	0.311	1
EMP3	0.20364	0.0713852	0.751	0.735	1
NDUFAF8	0.20438	-0.0653483	0.439	0.453	1
FBXL3	0.204447	0.0842829	0.109	0.064	1
DDX49	0.204476	-0.0108523	0.165	0.164	1
EIF3B	0.204652	0.0926667	0.218	0.17	1
NHP2	0.204771	0.157405	0.63	0.53	1
PDCD5	0.204775	-0.159371	0.565	0.598	1
RCN3	0.204852	0.215129	0.498	0.377	1
ZNF24	0.205391	0.127257	0.216	0.161	1
YY1AP1	0.205398	0.0742569	0.106	0.06	1
PTPRA	0.205425	0.262753	0.465	0.34	1
UNC119	0.205488	-0.108855	0.092	0.128	1
ALDH9A1	0.205739	0.0180731	0.181	0.159	1
ANKRD13C	0.20584	0.0676403	0.115	0.083	1
SMS	0.205875	0.521968	0.5	0.344	1
RALY	0.205937	-0.00934258	0.378	0.34	1
TSN	0.20621	0.0766219	0.216	0.162	1
HNRNPA1P48	0.206255	-0.154175	0.081	0.12	1
FIP1L1	0.206481	0.234211	0.234	0.12	1
NDUFS7	0.206566	-0.225187	0.397	0.451	1
AOPEP	0.206569	-0.209378	0.638	0.665	1
MTF2	0.206888	0.0796735	0.153	0.097	1
CDK19	0.207077	0.0707348	0.102	0.06	1
CCDC59	0.207216	0.0206024	0.306	0.271	1
NAA60	0.207498	-0.0228095	0.223	0.201	1
CEP350	0.207519	0.173782	0.248	0.155	1
STX18	0.207975	-0.00155131	0.16	0.147	1
PREPL	0.208115	-0.0838173	0.191	0.184	1
TAF13	0.208341	0.0760251	0.143	0.085	1
RARS	0.208433	0.0256635	0.205	0.19	1
MTHFS	0.208562	-0.0947579	0.096	0.128	1
PLIN3	0.208564	0.199518	0.353	0.222	1
HSD11B2	0.208603	-0.193072	0.073	0.151	1
PIK3C3	0.208664	0.0859314	0.131	0.081	1
STX17	0.20883	-0.0200838	0.111	0.114	1
SARNP	0.209007	-0.317013	0.389	0.478	1
KATNA1	0.209115	0.0767668	0.115	0.083	1
ZSWIM7	0.209368	-0.00457832	0.215	0.211	1
MYL9	0.209518	0.202206	0.764	0.71	1
LMAN2	0.209566	-0.104011	0.515	0.524	1
PRPF19	0.20973	0.104715	0.117	0.066	1
CYCS	0.209844	-0.0138462	0.513	0.472	1
MRPL20	0.210034	0.0621849	0.553	0.455	1
ALKBH2	0.210113	0.0479676	0.193	0.166	1
ZBTB7A	0.210142	0.223912	0.253	0.157	1
TPRKB	0.210153	-0.0554336	0.285	0.3	1
MRGPRF	0.210278	-0.0957728	0.16	0.188	1
NCK1	0.210597	-0.0772764	0.209	0.191	1
B3GAT3	0.210634	-0.0732649	0.294	0.29	1
COMMD5	0.210796	0.00665198	0.154	0.135	1
CD164	0.210906	0.350611	0.545	0.41	1
VPS13B	0.210939	-0.0389595	0.201	0.222	1
LETMD1	0.211048	-0.153103	0.103	0.164	1
CASK	0.211333	0.118554	0.161	0.097	1
PKN2	0.21154	0.153833	0.346	0.275	1
SMIM4	0.212043	-0.149101	0.215	0.242	1
VEGFA	0.212291	0.43843	0.508	0.338	1
DCP2	0.212309	-0.0260632	0.254	0.209	1
HILPDA	0.212426	0.0729744	0.156	0.133	1
GSTO1	0.212556	0.109017	0.515	0.431	1
ACTL6A	0.212567	0.0191363	0.153	0.126	1
FASN	0.212951	0.0466192	0.103	0.083	1
CYB5R1	0.212968	0.00927927	0.115	0.112	1
STX6	0.212995	0.118867	0.152	0.074	1
KIAA0100	0.213053	-0.0657324	0.086	0.103	1
NCSTN	0.213093	0.0792336	0.105	0.075	1
DDX1	0.213189	0.151644	0.277	0.199	1
PSMD5	0.213524	0.0217753	0.101	0.091	1
RAB14	0.21358	0.171343	0.402	0.294	1
UVRAG	0.213664	-0.024411	0.12	0.108	1
EXOSC4	0.214098	-0.118368	0.165	0.186	1
CLOCK	0.214201	0.0944602	0.181	0.126	1
CWF19L2	0.214389	0.0654044	0.195	0.155	1
YLPM1	0.214444	0.0856124	0.158	0.11	1
PDXDC1	0.214545	0.0695288	0.256	0.191	1
OIP5-AS1	0.214546	0.112501	0.277	0.222	1
RSBN1	0.214652	0.0218755	0.149	0.112	1
GABBR1	0.214734	0.026517	0.165	0.137	1
IQCK	0.214756	-0.0586881	0.115	0.13	1
RRP9	0.21496	0.0357344	0.114	0.089	1
AGFG1	0.215034	0.147164	0.216	0.137	1
BUD31	0.215093	-0.106239	0.542	0.549	1
KLHL7	0.215165	0.0430821	0.117	0.095	1
VEZT	0.215196	0.176304	0.272	0.199	1
FRYL	0.215293	0.0128308	0.137	0.139	1
PDZD11	0.21556	-0.183791	0.215	0.269	1
ERP29	0.215813	-0.126273	0.561	0.576	1
PACS1	0.215982	0.06322	0.134	0.083	1
DNAJB4	0.2161	-0.0540314	0.248	0.222	1
CLPTM1	0.216233	-0.000905364	0.202	0.159	1
FHL3	0.216343	0.15071	0.309	0.215	1
RSPRY1	0.216372	0.00810173	0.167	0.147	1
CSNK1G3	0.216515	0.10293	0.224	0.166	1
YWHAQ	0.216561	0.0168091	0.642	0.588	1
AHCY	0.216575	-0.00914704	0.213	0.224	1
NKTR	0.216626	-0.0384326	0.454	0.429	1
NELFB	0.216714	0.0439829	0.109	0.083	1
HEXIM1	0.216947	0.150468	0.264	0.193	1
OTULIN	0.217078	0.151393	0.164	0.085	1
RAB1A	0.217155	-0.076009	0.481	0.464	1
PRR5	0.217167	0.108889	0.218	0.145	1
MED7	0.217179	-0.121212	0.06	0.101	1
IL10RB	0.217345	0.108979	0.17	0.128	1
EMC2	0.21761	-0.094897	0.169	0.18	1
FAM216A	0.217976	0.0070589	0.113	0.104	1
GRN	0.218062	0.0112987	0.284	0.277	1
INO80	0.21841	0.0363813	0.106	0.079	1
UBE3A	0.218414	0.136086	0.361	0.263	1
IL13RA1	0.218563	0.257061	0.238	0.126	1
RASA2	0.218739	0.129172	0.141	0.066	1
P4HA2	0.219183	0.124039	0.332	0.282	1
ACER3	0.219538	0.0232703	0.146	0.133	1
OTUD1	0.219694	0.0225501	0.111	0.087	1
CINP	0.219726	-0.0227405	0.141	0.126	1
NUP214	0.21981	0.138065	0.14	0.068	1
EML4	0.219875	0.255953	0.297	0.186	1
SLC4A7	0.219884	0.135263	0.223	0.149	1
POP7	0.219971	-0.176489	0.196	0.259	1
TUSC1	0.220096	0.00209663	0.134	0.126	1
NOM1	0.220342	0.115203	0.109	0.056	1
MAP1LC3A	0.220486	0.0326839	0.534	0.501	1
PTPN13	0.22066	0.0882844	0.148	0.133	1
ATP11B	0.220729	0.0750054	0.149	0.081	1
FDX2	0.2208	-0.0504627	0.126	0.149	1
MFAP2	0.221013	-0.0977237	0.399	0.431	1
MAPK14	0.221355	0.121234	0.107	0.052	1
IFI27L1	0.221372	-0.170613	0.07	0.139	1
ZNF622	0.221526	0.104367	0.141	0.085	1
MFSD14A	0.221703	0.0624488	0.12	0.093	1
UBR1	0.22182	0.0611287	0.132	0.099	1
EDIL3	0.221884	0.131841	0.183	0.099	1
NR2C1	0.222109	0.0442316	0.164	0.145	1
BX890604.2	0.22225	0.0839863	0.161	0.101	1
RAN	0.222298	-0.138542	0.71	0.737	1
HERPUD1	0.222474	-0.0304866	0.372	0.393	1
APRT	0.222504	-0.135347	0.653	0.644	1
HMGN1	0.222708	-0.0885331	0.853	0.843	1
MEX3C	0.222871	-0.0542719	0.111	0.112	1
TMEM218	0.222967	-0.0949057	0.112	0.168	1
DHRS4L2	0.222968	-0.175845	0.132	0.18	1
TTC39C	0.223502	0.141168	0.179	0.104	1
TBL1XR1	0.223696	0.0599404	0.374	0.331	1
TRAF5	0.223753	-0.00841084	0.124	0.106	1
C17orf49	0.223863	-0.147038	0.302	0.354	1
ZRANB1	0.224251	0.0878297	0.205	0.137	1
CCDC107	0.224252	0.0638693	0.265	0.23	1
UBE2J1	0.224384	0.12464	0.256	0.201	1
POLR2F	0.224526	-0.138404	0.529	0.571	1
HSD17B4	0.225133	-0.123531	0.183	0.201	1
MBTPS1	0.225134	0.0300576	0.294	0.29	1
PPFIA1	0.225218	0.15526	0.191	0.137	1
ABHD12	0.225332	0.13772	0.107	0.062	1
ISOC1	0.225486	-0.365073	0.312	0.387	1
KIF5B	0.225577	0.235393	0.459	0.333	1
COA1	0.225937	0.0661654	0.219	0.182	1
WBP11	0.22603	0.0481501	0.248	0.207	1
ARHGAP20	0.226146	-0.256902	0.154	0.24	1
GON4L	0.226204	-0.043182	0.254	0.222	1
PTPN12	0.226239	0.307567	0.259	0.106	1
LGALS3	0.226406	0.113611	0.863	0.884	1
MPC2	0.226832	-0.107604	0.317	0.35	1
DIAPH2	0.226844	0.0682512	0.1	0.054	1
RBL2	0.2269	-0.0422734	0.115	0.116	1
GAS7	0.226998	0.207921	0.129	0.041	1
COX6C	0.2271	-0.47143	0.963	0.977	1
IFRD1	0.227348	0.264209	0.385	0.261	1
TMEM219	0.227817	-0.127899	0.382	0.383	1
RNF181	0.227968	-0.220708	0.401	0.48	1
MDP1	0.228471	-0.131227	0.174	0.215	1
S1PR2	0.228642	0.187813	0.154	0.06	1
DDOST	0.229087	0.0150437	0.508	0.47	1
SRP54	0.229196	0.0164842	0.262	0.242	1
EPN1	0.229321	0.0571851	0.216	0.172	1
ENG	0.229667	0.0774629	0.17	0.155	1
EMILIN1	0.23014	0.0280399	0.397	0.373	1
FGD5-AS1	0.230421	-0.040787	0.252	0.24	1
SNAPC2	0.230442	0.0523373	0.187	0.161	1
PLEC	0.230747	0.127464	0.189	0.12	1
PCNA	0.230845	-0.142654	0.096	0.112	1
SLFN11	0.230922	0.208402	0.164	0.077	1
MRPL1	0.230963	-0.027739	0.204	0.193	1
SLIRP	0.230975	-0.203859	0.63	0.644	1
EFR3A	0.231125	0.189331	0.208	0.116	1
SRSF9	0.231151	-0.0856343	0.692	0.681	1
NAE1	0.231163	0.0995176	0.176	0.132	1
JPX	0.231169	0.0156872	0.462	0.398	1
PPP6C	0.231357	-0.145795	0.116	0.159	1
ATRAID	0.231642	-0.247546	0.498	0.559	1
LBR	0.231866	0.0138273	0.225	0.201	1
MICOS13	0.23266	-0.154034	0.517	0.553	1
NDE1	0.232703	0.105112	0.142	0.085	1
MLH3	0.232838	-0.00131496	0.131	0.099	1
LYSMD3	0.23313	0.0431052	0.141	0.101	1
TMEM87A	0.233184	0.282249	0.285	0.145	1
BLMH	0.23326	-0.0368097	0.128	0.118	1
SMARCA4	0.233394	0.0625418	0.185	0.151	1
RASL12	0.233413	0.138404	0.173	0.106	1
FAM207A	0.233476	0.0240879	0.184	0.162	1
PSMC4	0.233671	0.0266293	0.34	0.306	1
VEZF1	0.234014	0.0237632	0.211	0.155	1
RIPOR1	0.234032	0.00654277	0.108	0.093	1
PAN3	0.234225	-0.0605765	0.141	0.112	1
VPS72	0.234516	-0.121857	0.099	0.135	1
PNPLA8	0.234594	0.242044	0.315	0.201	1
MGST3	0.234841	0.216408	0.717	0.602	1
AAAS	0.234882	-0.0815711	0.079	0.103	1
HELZ	0.235021	0.0411039	0.226	0.19	1
C12orf10	0.235121	-0.0676633	0.26	0.286	1
SETD7	0.235152	0.0260892	0.213	0.188	1
RASSF8-AS1	0.235279	-0.0192978	0.227	0.201	1
LRP10	0.235287	0.110878	0.162	0.112	1
LINC00476	0.235348	-0.111222	0.071	0.103	1
HSPA4	0.235374	0.19456	0.325	0.236	1
EPAS1	0.235456	0.191231	0.133	0.041	1
HADHB	0.235751	-0.0379937	0.269	0.267	1
BX284668.5	0.235759	-0.288596	0.061	0.174	1
RARA	0.235776	0.0770588	0.152	0.108	1
MRE11	0.236072	0.0136352	0.114	0.108	1
QSOX1	0.236089	0.113459	0.163	0.091	1
PPHLN1	0.23659	0.0655869	0.239	0.193	1
STK17B	0.236653	-0.00295502	0.1	0.087	1
TMEM68	0.236781	0.0428444	0.108	0.087	1
STMP1	0.23727	-0.430066	0.38	0.53	1
IPO7	0.237652	0.202877	0.372	0.244	1
PPP2CB	0.238088	0.252575	0.366	0.236	1
PPP1R15B	0.238107	0.151243	0.279	0.203	1
SWI5	0.238293	0.00349287	0.289	0.294	1
ADAM17	0.238437	0.184522	0.237	0.145	1
CTSA	0.238687	-0.0633404	0.189	0.203	1
ASXL2	0.239018	0.111306	0.1	0.064	1
MAF1	0.239445	0.172334	0.33	0.23	1
SETX	0.239485	0.237196	0.301	0.195	1
DYNLT3	0.239718	0.174262	0.352	0.25	1
DNAJA1	0.239795	0.0453715	0.779	0.758	1
CCDC91	0.239849	0.054598	0.159	0.12	1
GDI2	0.240225	0.217407	0.563	0.478	1
ABL2	0.240546	0.200445	0.16	0.087	1
SLCO3A1	0.240792	0.129533	0.106	0.056	1
MICA	0.240914	-0.0458964	0.075	0.103	1
ZCCHC10	0.24152	-0.0426668	0.188	0.18	1
HDAC2	0.241849	0.146378	0.375	0.304	1
GGA2	0.24197	0.0353172	0.108	0.085	1
PHF14	0.242072	-0.0259554	0.373	0.369	1
PUF60	0.242171	0.092099	0.355	0.292	1
ATF6	0.242343	-0.0163328	0.149	0.13	1
IRF2BPL	0.242402	-0.133368	0.104	0.139	1
EFNB2	0.242747	0.283644	0.298	0.18	1
TAX1BP1	0.242908	0.417072	0.531	0.348	1
TIMM23	0.242981	0.160719	0.163	0.095	1
PIGF	0.243151	-0.127074	0.138	0.182	1
RANBP6	0.243173	0.117365	0.103	0.044	1
TGFBI	0.243448	0.486228	0.594	0.499	1
TMEM179B	0.243464	-0.18217	0.24	0.311	1
CNDP2	0.243959	-0.0659208	0.095	0.104	1
PDGFRB	0.244005	0.488966	0.495	0.317	1
STK25	0.244057	0.00535768	0.229	0.209	1
H3F3B	0.244227	0.0236541	0.973	0.986	1
PPP3CA	0.244417	0.06779	0.255	0.205	1
CMC2	0.244493	0.000246937	0.339	0.311	1
XAF1	0.244541	0.128735	0.179	0.118	1
AR	0.244585	0.037033	0.293	0.294	1
PRMT2	0.245203	0.0509503	0.294	0.265	1
HSBP1L1	0.245231	0.176806	0.195	0.108	1
INTU	0.245681	-0.0352108	0.14	0.159	1
UBE2V2	0.245819	-0.0396022	0.356	0.337	1
DOCK1	0.245903	0.215605	0.234	0.151	1
RWDD1	0.246154	0.0815345	0.477	0.435	1
RPAP3	0.246182	0.01475	0.18	0.159	1
DUSP5	0.246366	0.113542	0.179	0.112	1
LSM5	0.246371	-0.176005	0.401	0.431	1
RHOQ	0.24686	0.276537	0.317	0.19	1
DCTN3	0.246953	-0.202829	0.481	0.518	1
MYLK	0.24774	0.210206	0.243	0.186	1
MTCH1	0.247759	0.167295	0.501	0.412	1
COL4A1	0.24782	1.06416	0.649	0.366	1
PRRC2A	0.248225	-0.014591	0.214	0.201	1
CTTNBP2NL	0.248329	0.119493	0.194	0.128	1
TUSC3	0.248345	0.0275357	0.314	0.29	1
P4HA1	0.24843	0.471258	0.454	0.267	1
N4BP2L2	0.248569	-0.0172028	0.679	0.658	1
ESYT2	0.248573	0.0561224	0.104	0.083	1
CHURC1	0.248704	-0.230629	0.47	0.528	1
RNASET2	0.248878	-0.022576	0.187	0.18	1
CDK16	0.249676	0.0536224	0.179	0.151	1
MRPL52	0.249788	-0.0274396	0.505	0.499	1
TEAD3	0.25032	0.0378234	0.128	0.097	1
GLO1	0.250394	0.0258159	0.358	0.306	1
NEDD4	0.250446	0.0573804	0.115	0.081	1
SRP14	0.250574	-0.110874	0.972	0.957	1
ANP32B	0.250642	0.37652	0.607	0.485	1
SDHAF1	0.250669	-0.0833057	0.135	0.166	1
EIF6	0.250769	-0.0640651	0.403	0.393	1
CCDC127	0.25089	-0.0828715	0.094	0.12	1
IMP3	0.250999	-0.126611	0.239	0.282	1
PPP2R5C	0.251053	0.0487141	0.195	0.176	1
BICD2	0.25131	0.117005	0.111	0.05	1
RPL39L	0.251328	0.00569868	0.107	0.108	1
HYOU1	0.252145	0.0492357	0.185	0.147	1
XRN2	0.252296	0.285214	0.532	0.393	1
FKBP10	0.252446	-0.0876868	0.467	0.464	1
AK3	0.252606	0.131192	0.199	0.149	1
USP48	0.252712	0.134668	0.281	0.224	1
MTDH	0.252824	0.395818	0.676	0.542	1
PSD	0.252873	-0.0660032	0.264	0.263	1
STRAP	0.252924	0.0461845	0.416	0.381	1
DNTTIP1	0.252962	-0.0870203	0.145	0.168	1
MRPL58	0.25302	-0.107495	0.089	0.133	1
ZMYND11	0.253386	0.0813319	0.263	0.221	1
CDK10	0.253391	-0.00856323	0.169	0.164	1
NUP54	0.253635	-0.0250777	0.145	0.147	1
PCGF6	0.253636	0.13215	0.124	0.064	1
HUWE1	0.253645	0.0358347	0.272	0.248	1
TGFB3	0.253866	0.0364285	0.123	0.079	1
CCT8	0.253921	-0.0283321	0.453	0.42	1
GDI1	0.254017	-0.0242354	0.218	0.228	1
HIVEP2	0.254125	0.0312658	0.118	0.091	1
RNF115	0.254276	-0.0406269	0.182	0.166	1
ATP5MD	0.254421	-0.0794332	0.82	0.828	1
FAU	0.254628	-0.102527	0.994	0.992	1
CDK11A	0.254724	0.0404457	0.114	0.072	1
TOX4	0.254754	0.0231687	0.232	0.19	1
MAPKAPK5-AS1	0.254769	0.0155263	0.142	0.122	1
HNRNPD	0.254848	0.119638	0.593	0.526	1
C1orf56	0.254898	0.0359282	0.21	0.184	1
FABP5	0.255109	0.927036	0.432	0.226	1
LYPLA2	0.255161	0.0324388	0.118	0.099	1
KLHL8	0.255332	0.0601387	0.102	0.072	1
BAG3	0.255588	0.147724	0.231	0.17	1
PSMB1	0.255694	-0.0917714	0.737	0.71	1
ZNF516	0.2557	-0.118106	0.429	0.431	1
SYCE1L	0.255807	-0.0862572	0.095	0.12	1
GPC1	0.25597	0.26634	0.271	0.149	1
RANBP1	0.256217	0.0170634	0.63	0.609	1
IFNGR2	0.256389	0.00901703	0.338	0.292	1
IFNAR1	0.256472	0.160917	0.337	0.236	1
ZNF462	0.256474	0.0214517	0.11	0.099	1
TFAM	0.25655	0.218	0.281	0.182	1
RPS10	0.256823	-0.521257	0.862	0.932	1
CERS2	0.257152	0.179585	0.237	0.155	1
CISD2	0.257271	-0.0712192	0.263	0.267	1
SLC25A32	0.257569	0.0747498	0.134	0.081	1
TMEM176A	0.25775	0.331213	0.227	0.097	1
ZBTB21	0.257796	0.288839	0.279	0.147	1
POLD2	0.25789	-0.0805592	0.263	0.273	1
SLC25A24	0.258044	0.243126	0.24	0.139	1
SF3B1	0.258128	0.17623	0.755	0.689	1
CRY1	0.258344	-0.00570019	0.103	0.081	1
KBTBD2	0.258394	0.0874786	0.122	0.079	1
OSMR	0.258424	0.358768	0.218	0.06	1
RBM12B	0.258722	0.077603	0.113	0.083	1
EIF4A3	0.258783	0.157029	0.402	0.34	1
SUN1	0.2588	0.0802815	0.301	0.232	1
LAPTM4B	0.258937	0.0024179	0.373	0.346	1
METTL5	0.259057	-0.297707	0.178	0.294	1
WAC-AS1	0.259089	0.0284663	0.104	0.083	1
DLG1	0.259529	0.0209787	0.226	0.205	1
CDC42EP5	0.259613	0.0716321	0.378	0.323	1
EMP2	0.259829	0.02655	0.141	0.114	1
HMGXB4	0.259907	0.0492146	0.173	0.153	1
SIAH2	0.260244	0.0271866	0.113	0.097	1
ZNF358	0.260349	0.0334826	0.164	0.141	1
ZC3H8	0.260419	-0.00499573	0.138	0.135	1
TBRG1	0.260475	-0.0274639	0.167	0.149	1
CSRP2	0.260485	-0.116595	0.201	0.195	1
ZMYM2	0.260659	0.0359139	0.315	0.292	1
HINT1	0.260718	-0.137037	0.874	0.868	1
SHOC2	0.260763	0.209894	0.293	0.184	1
CACYBP	0.260811	-0.0809033	0.362	0.373	1
WDR18	0.261004	-0.00651559	0.156	0.145	1
PSMB6	0.2612	-0.255905	0.544	0.582	1
CCNH	0.261517	-0.0905056	0.142	0.159	1
TRIM28	0.261517	-0.0036184	0.308	0.302	1
INTS10	0.262048	0.0609842	0.122	0.087	1
PTPN14	0.262729	0.142057	0.156	0.091	1
CASC4	0.262855	0.298741	0.367	0.234	1
GTF2H2	0.263236	-0.0177767	0.113	0.093	1
RAMP2	0.263308	-0.177808	0.22	0.255	1
CYREN	0.263345	0.0325054	0.111	0.079	1
AKT1S1	0.263953	-0.0908263	0.152	0.168	1
FKBP1A	0.264285	0.00728054	0.668	0.644	1
RPS11	0.264318	0.192504	0.982	0.977	1
ZNF830	0.264368	0.0332017	0.149	0.114	1
BNIP3	0.264757	0.522536	0.346	0.23	1
APLP2	0.264905	0.244327	0.421	0.288	1
SBDS	0.26493	0.0337541	0.412	0.354	1
CNIH4	0.264931	0.0252458	0.338	0.309	1
PHYHIP	0.265123	-0.11285	0.082	0.116	1
ATP1B3	0.265788	0.202576	0.297	0.199	1
EMC9	0.265804	-0.0639647	0.132	0.133	1
CCNL2	0.266009	0.051918	0.375	0.335	1
CEP164	0.266036	0.0205102	0.129	0.108	1
AQR	0.266062	0.0770492	0.141	0.103	1
ZNF451	0.266135	0.197208	0.297	0.191	1
MAP4K3	0.266351	0.138706	0.189	0.11	1
SLC39A13	0.266422	0.038052	0.179	0.155	1
SGCB	0.266497	0.0555027	0.197	0.17	1
WRN	0.266884	0.264032	0.281	0.151	1
PRKCA	0.267	0.120445	0.209	0.164	1
PMS1	0.267017	-0.0398734	0.112	0.12	1
AL355075.4	0.267047	0.24559	0.131	0.033	1
CPNE2	0.267191	0.184961	0.137	0.046	1
ERBIN	0.267706	0.259204	0.26	0.133	1
ISY1	0.267949	0.125005	0.225	0.168	1
CCDC124	0.268179	-0.168865	0.311	0.34	1
SMARCC2	0.268718	0.0162826	0.233	0.205	1
PLAU	0.268794	0.078096	0.194	0.166	1
MFN1	0.268801	0.0911447	0.25	0.191	1
SLC25A36	0.268814	0.245616	0.404	0.279	1
SERTAD3	0.268853	-0.0826369	0.184	0.201	1
RNF24	0.26895	0.0327741	0.279	0.267	1
ATF7IP	0.269181	0.0897376	0.137	0.12	1
ATF7	0.269274	0.069396	0.178	0.145	1
HDGF	0.26935	0.0106845	0.355	0.29	1
RAD23B	0.269598	0.3334	0.39	0.234	1
HSF2	0.269711	-0.0293369	0.109	0.103	1
MED13	0.269825	0.203294	0.311	0.205	1
USPL1	0.269899	0.0416186	0.126	0.074	1
AEBP2	0.269931	0.0204863	0.166	0.137	1
SPSB1	0.270583	0.0380371	0.197	0.141	1
STRN	0.2709	0.0677719	0.119	0.07	1
RMND5A	0.270925	-0.0373586	0.123	0.101	1
ITCH	0.270968	0.262523	0.248	0.12	1
BRK1	0.27146	-0.128442	0.607	0.636	1
CLK4	0.271556	-0.0350546	0.18	0.178	1
HAND2-AS1	0.271587	-0.0398101	0.271	0.277	1
APC	0.271756	-0.0587001	0.112	0.103	1
ARPC5	0.271911	0.504819	0.661	0.476	1
SDHAF3	0.271944	-0.195696	0.075	0.159	1
METTL14	0.272261	0.00145398	0.137	0.118	1
UBQLN1	0.27283	0.0400197	0.248	0.19	1
CEBPG	0.272888	0.0413556	0.147	0.095	1
RRAS2	0.273066	0.116024	0.144	0.089	1
TXN2	0.273285	-0.0995151	0.314	0.364	1
OLFML3	0.273331	-0.389914	0.508	0.594	1
NEK6	0.273736	0.138827	0.147	0.081	1
FARSA	0.273966	0.00512448	0.103	0.104	1
RPP21	0.274034	-0.208068	0.336	0.41	1
PEBP1	0.274096	-0.0807179	0.769	0.737	1
XRCC6	0.274122	0.0871846	0.402	0.337	1
ZNF511	0.274252	-0.0839178	0.261	0.259	1
YPEL5	0.274306	-0.016492	0.361	0.329	1
STK19	0.274355	-0.041299	0.141	0.149	1
PSMB3	0.274396	0.100534	0.607	0.588	1
BEX4	0.274432	-0.0631157	0.294	0.265	1
CSDE1	0.274534	0.189532	0.612	0.518	1
IFT57	0.2748	-0.171404	0.285	0.306	1
ETFA	0.274877	-0.0543364	0.251	0.259	1
SDR39U1	0.274953	-0.0758915	0.151	0.176	1
ETHE1	0.275229	-0.0722144	0.23	0.232	1
ELMSAN1	0.275805	-0.0200639	0.193	0.188	1
TSPO	0.275875	-0.103254	0.304	0.323	1
TMTC1	0.276122	0.158139	0.125	0.06	1
GPRC5A	0.276308	0.032118	0.136	0.11	1
GTF3C4	0.276364	0.0669903	0.124	0.085	1
RRN3	0.276592	0.0779769	0.126	0.072	1
PKN1	0.277149	0.0541275	0.157	0.114	1
DDRGK1	0.277356	-0.0387107	0.258	0.253	1
CNP	0.277408	0.105224	0.179	0.118	1
OXA1L	0.277475	-0.068752	0.171	0.166	1
HIF1A	0.277495	0.435382	0.416	0.23	1
COX16	0.277563	0.0113322	0.532	0.482	1
NR1D2	0.277791	-0.0081221	0.167	0.174	1
TM2D1	0.277888	0.00731651	0.266	0.213	1
C8orf82	0.27789	-0.116508	0.134	0.149	1
ZFAND2B	0.278007	0.0100841	0.148	0.137	1
HADHA	0.278127	-0.00815774	0.415	0.371	1
FBH1	0.278583	0.106645	0.116	0.054	1
RNF13	0.278724	0.0906774	0.149	0.104	1
GOLM1	0.278737	-0.0548454	0.161	0.178	1
MMGT1	0.278787	0.100296	0.199	0.147	1
TYMP	0.278858	0.043396	0.208	0.191	1
C11orf49	0.278966	0.0209845	0.138	0.118	1
MAP2K2	0.279238	-0.123419	0.428	0.447	1
R3HDM1	0.279361	0.0565872	0.159	0.149	1
RASSF1	0.279363	0.0498736	0.154	0.12	1
GIGYF2	0.279372	0.127487	0.231	0.153	1
KIF1C	0.279577	0.0509486	0.111	0.075	1
TGFBR1	0.280359	0.223363	0.162	0.06	1
ZC3H14	0.280471	0.0708626	0.225	0.178	1
NCOA4	0.280574	0.0112347	0.177	0.159	1
ANTKMT	0.280865	-0.0961655	0.266	0.306	1
MAGEH1	0.28134	-0.149532	0.271	0.304	1
DCPS	0.281454	-0.0755125	0.053	0.101	1
PCOLCE	0.281587	-0.422648	0.825	0.845	1
TARS	0.281879	0.237674	0.255	0.133	1
HIPK1	0.281937	-0.0289176	0.145	0.137	1
SERPINB1	0.281955	0.0552137	0.149	0.11	1
GNLY	0.282281	-0.949728	0.06	0.292	1
MRPS17	0.282457	-0.146735	0.133	0.188	1
RRP7A	0.282578	-0.0186811	0.22	0.186	1
NCLN	0.282756	-0.0438613	0.117	0.116	1
TSEN15	0.282852	-0.104629	0.084	0.128	1
SERINC1	0.283075	0.0490217	0.419	0.387	1
ATP10D	0.28313	0.0727278	0.164	0.126	1
SRSF1	0.283211	0.135617	0.36	0.282	1
EP300	0.283228	0.0701849	0.208	0.157	1
BRD3	0.283289	0.111472	0.159	0.116	1
PPM1G	0.283588	0.00358008	0.336	0.308	1
HHIP-AS1	0.28385	-0.0567167	0.138	0.151	1
C1orf21	0.283886	0.078037	0.119	0.072	1
CD2AP	0.283955	0.183088	0.166	0.075	1
SNHG15	0.284136	0.29697	0.47	0.335	1
AC016831.5	0.284228	0.101576	0.109	0.06	1
ADSL	0.284334	0.109904	0.225	0.18	1
ZNF512	0.284494	-0.111447	0.072	0.103	1
MAP2K3	0.284591	0.0492366	0.178	0.124	1
MBOAT2	0.284624	0.0108244	0.103	0.083	1
UBAP2L	0.284768	0.0279121	0.228	0.205	1
CCDC170	0.284835	-0.0677916	0.134	0.155	1
PGLS	0.284943	-0.139476	0.522	0.534	1
GALNT2	0.28529	0.0374338	0.12	0.099	1
EIF5B	0.285406	0.364623	0.55	0.445	1
UNC45A	0.28544	0.052937	0.114	0.081	1
NIP7	0.28587	0.0406502	0.14	0.103	1
C19orf53	0.286115	-0.0146741	0.771	0.77	1
SPRY1	0.286286	0.123087	0.205	0.162	1
LRP12	0.286305	0.146733	0.168	0.091	1
IFI35	0.286308	0.183699	0.145	0.091	1
RABGAP1L	0.286517	-0.13985	0.089	0.108	1
FAM20C	0.286685	0.227725	0.137	0.044	1
PHF3	0.286934	0.243722	0.431	0.288	1
ISCU	0.288096	-0.138814	0.454	0.47	1
DPF2	0.288109	-0.0669009	0.158	0.162	1
CWC27	0.288252	0.00198104	0.124	0.114	1
MRPS12	0.288256	0.0684028	0.332	0.269	1
USB1	0.288299	0.0674377	0.127	0.095	1
REV1	0.288508	0.117179	0.203	0.143	1
CAPRIN1	0.28859	0.0532783	0.411	0.379	1
UBE2L3	0.288633	0.066035	0.454	0.41	1
LRRFIP1	0.288681	0.529817	0.427	0.236	1
TEX10	0.288741	0.134773	0.16	0.104	1
FXN	0.288758	-0.114318	0.15	0.168	1
CHMP1A	0.288859	0.0264937	0.156	0.145	1
FBXO32	0.289028	0.44904	0.251	0.11	1
CREB3	0.289308	0.00694398	0.202	0.184	1
AC044849.1	0.289541	0.0329494	0.118	0.118	1
EBNA1BP2	0.289643	0.258001	0.345	0.232	1
NIPA2	0.289698	0.0638629	0.14	0.108	1
PSMC5	0.289802	-0.117428	0.391	0.414	1
FRG1	0.29	-0.084358	0.257	0.263	1
PIP4K2B	0.290342	0.0678517	0.116	0.077	1
TMX4	0.290421	0.0171999	0.159	0.145	1
DDX54	0.290438	0.0632454	0.139	0.091	1
RECQL	0.290496	0.112944	0.204	0.12	1
OSTF1	0.290584	0.0422847	0.214	0.186	1
SRP72	0.290735	0.11718	0.416	0.35	1
COMMD6	0.29085	-0.155196	0.838	0.851	1
MXD1	0.290973	0.011846	0.134	0.118	1
BCAP31	0.291021	0.0197564	0.409	0.404	1
C1orf35	0.291285	-0.0899104	0.15	0.159	1
MTRF1L	0.29155	0.0448808	0.142	0.11	1
FAM53C	0.291669	0.0909174	0.115	0.077	1
GNAI2	0.291721	-0.058622	0.547	0.534	1
KPNA6	0.292269	0.0674296	0.147	0.104	1
UTP3	0.292396	0.11745	0.114	0.056	1
SPRY2	0.292459	0.0635855	0.118	0.106	1
GXYLT1	0.292973	0.125311	0.109	0.052	1
CRIP2	0.293051	-0.243853	0.132	0.207	1
UBXN2A	0.293331	-0.0459208	0.156	0.149	1
DEXI	0.29338	0.0731052	0.176	0.132	1
FEM1C	0.293475	-0.122614	0.138	0.164	1
SBNO2	0.293477	0.0589719	0.1	0.056	1
KIZ	0.293588	-0.0306903	0.12	0.132	1
VPS4A	0.293757	0.170704	0.211	0.106	1
TENT5A	0.293794	0.234228	0.187	0.089	1
JKAMP	0.294368	-0.0621677	0.182	0.221	1
GABARAPL2	0.294516	-0.0971417	0.47	0.505	1
SLU7	0.29455	0.102816	0.141	0.085	1
PUM3	0.29462	0.262584	0.316	0.191	1
PDIA4	0.294659	-0.0573236	0.341	0.358	1
ANKRD35	0.294721	-0.108789	0.073	0.132	1
TXNDC15	0.294853	-0.102435	0.292	0.304	1
TMEM242	0.294881	-0.171332	0.179	0.23	1
ASH1L	0.295074	0.304247	0.4	0.257	1
MAGOH	0.295559	-0.139002	0.467	0.499	1
PPIL4	0.295569	0.183937	0.322	0.23	1
BLOC1S6	0.296548	0.10142	0.373	0.319	1
IGBP1	0.296639	-0.0453729	0.337	0.329	1
TPT1-AS1	0.296797	0.110888	0.139	0.097	1
OSBPL1A	0.296955	0.0101546	0.274	0.253	1
JMY	0.297322	0.200428	0.192	0.108	1
ARPC4	0.297352	0.215377	0.447	0.323	1
MAN1A1	0.297484	0.202686	0.241	0.191	1
RND3	0.298015	0.663657	0.709	0.567	1
BCL2L12	0.298107	-0.0235048	0.101	0.103	1
NDUFS4	0.298214	0.0672244	0.477	0.412	1
HBS1L	0.298258	0.0347788	0.173	0.141	1
CBLN4	0.29832	-0.225794	0.025	0.11	1
CHIC2	0.298385	0.0959379	0.288	0.236	1
KAT2A	0.298712	-0.0369327	0.083	0.103	1
MAFB	0.299001	0.0803452	0.203	0.153	1
CGGBP1	0.299168	0.0533438	0.287	0.248	1
NUDT9	0.299273	-0.000798012	0.137	0.118	1
FAM92A	0.299298	-0.117601	0.209	0.224	1
RCHY1	0.2993	-0.0766614	0.069	0.104	1
CPSF2	0.299444	0.152218	0.135	0.068	1
ABHD5	0.299463	0.0303287	0.156	0.128	1
AGO2	0.29953	0.12616	0.247	0.18	1
COL7A1	0.300181	0.233634	0.461	0.379	1
MAP9	0.300272	-0.0119604	0.189	0.182	1
MSANTD3	0.300327	0.215029	0.334	0.221	1
AKT2	0.300398	-0.0698125	0.128	0.139	1
TMX3	0.300526	0.052226	0.199	0.162	1
ZNF791	0.300765	0.118072	0.164	0.114	1
NDUFB3	0.301055	-0.327323	0.418	0.501	1
FAM76A	0.301291	-0.00597983	0.114	0.108	1
MTMR12	0.301485	0.175587	0.117	0.041	1
ATXN1	0.301509	0.0865391	0.368	0.321	1
MNAT1	0.301677	0.0740263	0.187	0.137	1
PCYT1A	0.301875	0.0436796	0.103	0.083	1
TCEAL3	0.301909	0.217662	0.378	0.298	1
ZMYM1	0.302015	0.0182733	0.106	0.101	1
USP3	0.302134	0.199644	0.213	0.132	1
PSMD9	0.30217	0.126786	0.422	0.348	1
NABP2	0.302246	-0.0453809	0.144	0.145	1
NECTIN2	0.302328	-0.0245339	0.377	0.354	1
MPZL1	0.302342	0.14629	0.302	0.224	1
MFSD12	0.302357	0.167483	0.15	0.075	1
GSN	0.302563	0.0952844	0.561	0.53	1
MTERF4	0.302708	-0.00889474	0.113	0.11	1
KANK2	0.302863	0.279453	0.446	0.329	1
CCDC14	0.302893	-0.00501092	0.223	0.191	1
ZNF655	0.303047	0.174417	0.191	0.097	1
DEFB1	0.303134	-0.153692	0.065	0.101	1
HMGXB3	0.303252	0.169484	0.246	0.139	1
SRRM2	0.303472	0.417978	0.746	0.59	1
HMG20B	0.303532	-0.0893882	0.328	0.344	1
PLEKHH3	0.303571	-0.0512292	0.127	0.143	1
SEC23A	0.303901	0.0551121	0.3	0.24	1
ERGIC2	0.303914	-0.0272306	0.32	0.317	1
DHX8	0.303938	0.0516099	0.118	0.075	1
PFN2	0.304198	-0.0801016	0.217	0.23	1
ZNF83	0.304243	0.0659988	0.156	0.122	1
CBX1	0.305309	-0.0538056	0.439	0.437	1
CPEB4	0.305317	0.0504151	0.143	0.085	1
CCDC50	0.305467	0.308386	0.35	0.215	1
THUMPD3	0.306033	0.0512194	0.128	0.103	1
IGF2R	0.306077	0.0380495	0.192	0.172	1
BSCL2	0.306105	-0.206187	0.172	0.279	1
CCDC18-AS1	0.306165	-0.0493288	0.1	0.106	1
KCMF1	0.306445	0.0256192	0.176	0.151	1
GGCX	0.306446	0.0088074	0.146	0.122	1
CLDN4	0.306474	-0.320293	0.109	0.211	1
SAP18	0.306578	-0.259323	0.703	0.739	1
STX12	0.306958	0.000575806	0.211	0.18	1
PNO1	0.307391	0.250324	0.193	0.077	1
AGO3	0.307607	0.0287186	0.211	0.186	1
DCP1A	0.308439	-0.024543	0.139	0.13	1
RPL27	0.308689	0.191987	0.977	0.981	1
ARHGAP28	0.308732	-0.048655	0.085	0.108	1
AKIRIN2	0.308758	-0.0241168	0.197	0.191	1
UGP2	0.30899	0.246771	0.279	0.17	1
ZNF226	0.309165	-0.054736	0.088	0.104	1
BCAR1	0.309287	0.077347	0.129	0.095	1
LEF1	0.309509	-0.0499822	0.202	0.211	1
GRASP	0.31011	0.0176927	0.132	0.112	1
PPTC7	0.310276	0.1517	0.132	0.064	1
RNASEK	0.310969	-0.146141	0.889	0.868	1
PNKP	0.311045	0.00519216	0.124	0.12	1
TENM3	0.311162	0.104972	0.109	0.046	1
DHX40	0.311776	0.160167	0.181	0.081	1
MMADHC	0.311783	0.165003	0.24	0.178	1
UQCR11	0.311945	-0.129893	0.837	0.834	1
MIR22HG	0.312206	0.386742	0.282	0.114	1
MFSD14C	0.312221	-0.0347955	0.104	0.106	1
NDUFA13	0.312502	-0.161567	0.884	0.884	1
UBE2D3	0.312532	0.140882	0.624	0.561	1
SNX21	0.312676	-0.095191	0.124	0.164	1
UQCRFS1	0.31294	-0.142422	0.357	0.362	1
UBA2	0.313266	0.209668	0.253	0.149	1
CYB561D2	0.313696	-0.158606	0.083	0.133	1
ACSL3	0.313887	0.11393	0.251	0.184	1
PSMC6	0.31393	-0.124967	0.331	0.34	1
MPV17	0.314253	-0.175504	0.21	0.255	1
FGFR1	0.314489	0.273901	0.256	0.133	1
SEC13	0.314553	0.000320232	0.246	0.217	1
HACD3	0.314579	0.0178441	0.263	0.242	1
SLC22A17	0.314668	-0.0761162	0.103	0.116	1
UBE2B	0.314997	0.0405531	0.492	0.493	1
CLASRP	0.315006	-0.0530971	0.107	0.103	1
PET100	0.315035	-0.0179319	0.683	0.675	1
TBCB	0.315323	-0.210353	0.49	0.54	1
AGPAT1	0.315441	0.00682278	0.154	0.128	1
CDK4	0.315566	-0.103976	0.511	0.493	1
CLK3	0.315575	-0.105009	0.091	0.114	1
FAM219B	0.315596	0.00325916	0.102	0.091	1
FAM200B	0.31578	-0.185619	0.266	0.308	1
FAM234A	0.316483	-0.0548229	0.181	0.172	1
TMEM258	0.316576	-0.24247	0.862	0.884	1
HIGD1A	0.316766	-0.0846908	0.311	0.327	1
COX14	0.316887	-0.109823	0.384	0.406	1
UBE2Q2	0.317139	0.224365	0.302	0.19	1
NSL1	0.317398	-0.106149	0.15	0.176	1
HDGFL3	0.317639	0.104112	0.25	0.182	1
C1orf122	0.317856	-0.0267561	0.456	0.435	1
CCND2	0.317916	-0.317527	0.508	0.598	1
CLUAP1	0.318095	-0.0809178	0.222	0.257	1
RAP1A	0.318182	0.142207	0.175	0.097	1
SERBP1	0.318501	0.473384	0.757	0.605	1
SUPT6H	0.318818	0.100183	0.19	0.145	1
CHMP4A	0.319086	-0.127923	0.256	0.29	1
CEP290	0.319091	0.107683	0.212	0.153	1
ZNF254	0.319226	0.0214757	0.143	0.141	1
BROX	0.319667	-0.0195842	0.162	0.147	1
ITFG1	0.319678	-0.00413659	0.154	0.155	1
TMEM259	0.319884	0.00532813	0.303	0.29	1
YKT6	0.320129	0.0390823	0.123	0.095	1
MRFAP1	0.32082	0.100877	0.647	0.594	1
ZFR	0.321013	0.241031	0.279	0.159	1
LMAN1	0.321154	0.277382	0.642	0.538	1
MTLN	0.321194	-0.173145	0.324	0.373	1
AGPAT3	0.321362	0.169335	0.144	0.054	1
S100A10	0.321473	-0.199042	0.12	0.184	1
MRPL36	0.321622	-0.16813	0.283	0.313	1
PDAP1	0.321735	-0.0603966	0.421	0.437	1
KIF2A	0.321873	0.192011	0.302	0.201	1
CCNC	0.322	0.0918129	0.204	0.135	1
PAK1IP1	0.322245	0.0383817	0.187	0.141	1
PRKRIP1	0.322284	0.0780298	0.162	0.104	1
SNHG12	0.322553	-0.0526086	0.261	0.259	1
PCMTD1	0.323763	0.0175952	0.331	0.306	1
NFIB	0.323858	0.185234	0.156	0.093	1
MRPS5	0.323959	0.141419	0.294	0.213	1
BRD1	0.324397	0.083091	0.21	0.133	1
MTHFD1L	0.324607	0.210549	0.202	0.083	1
HDHD5	0.32487	0.0321795	0.126	0.095	1
CYB5R3	0.325039	-0.15457	0.394	0.429	1
COMMD2	0.325067	0.0775208	0.234	0.201	1
CALM1	0.325101	0.236774	0.79	0.721	1
FAM160B1	0.325162	0.0707511	0.139	0.093	1
H6PD	0.325592	0.0668033	0.105	0.079	1
C11orf1	0.325703	-0.110388	0.163	0.195	1
MSL3	0.325748	0.0651183	0.168	0.133	1
CSTF3	0.325793	0.0497222	0.135	0.11	1
GOLGA5	0.326002	0.0598254	0.144	0.11	1
CAMK2N1	0.326105	0.10569	0.256	0.193	1
LIX1L	0.326211	-0.0819866	0.09	0.116	1
TRMT61A	0.32659	-0.00485995	0.117	0.11	1
TNIP1	0.326657	0.101902	0.152	0.093	1
LSG1	0.326766	0.0982151	0.128	0.085	1
PRICKLE2	0.327055	-0.00328477	0.286	0.277	1
YWHAE	0.327059	0.149241	0.844	0.793	1
CLTB	0.327105	-0.108268	0.489	0.511	1
NBN	0.327267	0.0550013	0.115	0.079	1
NOP16	0.327268	0.169322	0.208	0.118	1
MYO9A	0.327317	-0.0348593	0.176	0.168	1
SNCAIP	0.327388	0.0558295	0.219	0.197	1
PSMC1	0.327406	0.0953147	0.299	0.217	1
GOSR2	0.327681	-0.0316278	0.176	0.182	1
LINC01278	0.328555	-0.128793	0.089	0.112	1
EIF2S3	0.328626	0.0366794	0.54	0.497	1
TMOD3	0.328656	0.306004	0.416	0.267	1
ALDH7A1	0.328857	-0.147942	0.128	0.162	1
CHST12	0.329368	-0.125127	0.064	0.106	1
SLC25A37	0.329694	0.16094	0.435	0.346	1
MTG1	0.329695	-0.176921	0.179	0.238	1
SMIM7	0.329921	-0.0560635	0.399	0.404	1
NPRL3	0.330147	0.00772737	0.107	0.116	1
LEMD3	0.330383	0.140307	0.134	0.068	1
ZC3H7A	0.330406	0.0937837	0.209	0.161	1
RIN2	0.330862	0.0373535	0.164	0.141	1
MFSD1	0.330901	0.050737	0.111	0.091	1
OTUD6B-AS1	0.331378	-0.116463	0.183	0.217	1
CKLF	0.331403	-0.25748	0.206	0.29	1
PDGFRL	0.331702	-0.0601278	0.086	0.118	1
ATP5F1A	0.33197	-0.109437	0.491	0.482	1
UNC50	0.332066	-0.289245	0.172	0.279	1
LIMD2	0.332103	0.0706587	0.181	0.143	1
ALDH3A2	0.332197	0.0502551	0.105	0.093	1
KIAA1143	0.332369	-0.0251856	0.119	0.106	1
PGRMC2	0.333134	0.311133	0.279	0.132	1
CAPZA2	0.333244	0.0764049	0.417	0.383	1
SAC3D1	0.333445	0.0380932	0.14	0.11	1
GOSR1	0.333508	-0.0402248	0.22	0.207	1
PSMA5	0.333514	-0.0322956	0.427	0.422	1
TRNT1	0.333827	0.116676	0.159	0.101	1
RANBP2	0.333954	0.105841	0.256	0.182	1
SEC24A	0.33412	-0.0153266	0.169	0.132	1
SFSWAP	0.334147	0.148624	0.266	0.176	1
BMPR1A	0.334149	0.0612718	0.111	0.087	1
RAB9A	0.334227	-0.09835	0.146	0.178	1
PPIF	0.334254	0.10349	0.137	0.081	1
RTRAF	0.334312	-0.239481	0.573	0.613	1
NDUFA5	0.334526	-0.230348	0.359	0.435	1
ATXN2	0.334531	0.185157	0.317	0.205	1
RPL13A	0.334565	0.291363	0.956	0.934	1
RBMS2	0.334838	-0.00984537	0.126	0.11	1
CLIC1	0.334959	0.104835	0.743	0.725	1
CAND1	0.335089	0.0590206	0.317	0.267	1
LINC00513	0.335215	-0.076158	0.107	0.122	1
FCGRT	0.335586	-0.160565	0.675	0.7	1
ELF1	0.335792	0.358128	0.323	0.157	1
MIA2	0.335802	0.00780549	0.116	0.11	1
CYGB	0.335855	0.253179	0.238	0.118	1
FBXO21	0.336058	0.180308	0.167	0.097	1
ZNF292	0.336326	0.349128	0.328	0.201	1
MRPL30	0.336832	-0.0369577	0.124	0.124	1
HAUS4	0.336888	-0.0712996	0.064	0.103	1
ZNF91	0.33709	-0.0294482	0.156	0.133	1
ANXA11	0.337273	0.160991	0.255	0.199	1
INIP	0.337305	0.0100116	0.109	0.091	1
MYLIP	0.337306	0.14699	0.256	0.195	1
FIS1	0.337334	-0.243204	0.562	0.613	1
MMP16	0.337928	-0.215093	0.065	0.137	1
CHD8	0.338209	0.00908127	0.145	0.122	1
CYBC1	0.338516	0.0136621	0.173	0.17	1
SMARCAD1	0.338551	0.00983962	0.2	0.18	1
ZNF639	0.338794	0.114876	0.115	0.062	1
BLOC1S4	0.33927	0.0190847	0.165	0.153	1
CERCAM	0.339347	-0.0632455	0.147	0.176	1
SRSF7	0.339581	0.0245377	0.683	0.607	1
MED11	0.339698	-0.079561	0.102	0.122	1
AKIRIN1	0.339752	0.118851	0.243	0.166	1
RPF1	0.340134	0.0359868	0.126	0.106	1
C7orf50	0.340455	-0.261433	0.3	0.377	1
SULT1C4	0.34064	0.196666	0.181	0.089	1
DPY19L1	0.340701	-0.113385	0.164	0.176	1
ZNF506	0.340969	0.0651271	0.133	0.106	1
HIST2H2AC	0.341502	0.28006	0.179	0.058	1
SCO2	0.341536	0.00752543	0.148	0.128	1
CALR	0.341556	0.112315	0.814	0.76	1
DDX41	0.341611	-0.0124526	0.124	0.116	1
COX5A	0.34169	-0.158064	0.576	0.588	1
GNL2	0.341756	0.063604	0.14	0.081	1
RAB8A	0.341962	0.0259964	0.221	0.186	1
MRPL27	0.34237	-0.171827	0.315	0.366	1
GAK	0.342639	-0.0776922	0.12	0.132	1
PALM	0.343357	-0.0491063	0.141	0.13	1
PPP2R3C	0.343391	0.0495716	0.144	0.114	1
TATDN1	0.343439	-0.127067	0.274	0.319	1
POLD4	0.344197	-0.00570734	0.245	0.244	1
ATG3	0.34432	0.0677433	0.191	0.162	1
ATP5ME	0.344764	-0.213854	0.844	0.859	1
MRTO4	0.345289	0.211404	0.286	0.17	1
ZNF644	0.345408	0.00513657	0.297	0.286	1
RPS6KA3	0.345524	0.177867	0.163	0.066	1
RRP1B	0.345635	0.173357	0.161	0.072	1
SF3A3	0.34568	-0.0507181	0.206	0.205	1
ERCC5	0.345918	-0.0431993	0.122	0.106	1
USP33	0.34628	0.0529842	0.183	0.159	1
UGGT2	0.346624	0.15836	0.225	0.145	1
YWHAG	0.346714	-0.0121888	0.393	0.369	1
DHX9	0.347017	0.223198	0.337	0.221	1
DMWD	0.347248	0.0818977	0.125	0.079	1
MAGOHB	0.347578	-0.0628141	0.219	0.219	1
MED17	0.347674	0.0739567	0.147	0.11	1
S100PBP	0.347848	-0.0203457	0.088	0.11	1
RNF169	0.348134	0.162297	0.212	0.133	1
NDRG1	0.348258	0.379527	0.237	0.062	1
GDF11	0.348359	-0.0844538	0.123	0.157	1
SIN3A	0.348401	0.124242	0.15	0.093	1
MYOF	0.348416	0.384058	0.465	0.288	1
VCL	0.349281	0.862745	0.669	0.404	1
DUSP11	0.349289	-0.0245806	0.126	0.126	1
SLC16A3	0.349307	0.361626	0.191	0.031	1
FSTL3	0.34949	0.0321323	0.183	0.132	1
MED10	0.349579	0.073368	0.376	0.348	1
TSPAN6	0.349684	-0.0485389	0.263	0.257	1
BCAS2	0.349709	-0.030245	0.233	0.213	1
PTPMT1	0.349781	-0.0304727	0.151	0.145	1
GLI1	0.349843	-0.114722	0.112	0.143	1
ACLY	0.350077	0.048259	0.119	0.083	1
MRPS18A	0.350184	-0.0717239	0.148	0.178	1
MRPS22	0.350328	-0.0911972	0.156	0.172	1
HNRNPH2	0.350366	0.0125715	0.197	0.17	1
OGFOD1	0.350457	0.0932574	0.112	0.066	1
LDLR	0.350654	0.0877531	0.207	0.161	1
VCP	0.350728	-0.00982529	0.38	0.344	1
ATG4B	0.350737	-0.057736	0.141	0.151	1
DECR1	0.350742	-0.211915	0.215	0.298	1
DNAJA4	0.351153	0.0201868	0.1	0.072	1
NPHP3	0.351269	-0.0555343	0.194	0.188	1
STX5	0.35147	-0.110674	0.228	0.248	1
STMN1	0.351494	-0.339665	0.615	0.658	1
SHMT2	0.352334	0.0850419	0.152	0.112	1
ADAMTS1	0.352471	0.183414	0.265	0.178	1
ADAM10	0.352545	-0.0132287	0.293	0.244	1
RRP1	0.353151	0.121161	0.162	0.085	1
MTRNR2L8	0.353305	0.138323	0.251	0.166	1
PCSK5	0.353409	0.105735	0.371	0.338	1
ELAVL1	0.3538	0.00911133	0.248	0.23	1
MVB12A	0.353844	-0.107025	0.186	0.219	1
BRAF	0.354181	0.046534	0.175	0.153	1
KPNB1	0.354325	0.250681	0.379	0.263	1
GNL1	0.354762	0.206244	0.316	0.201	1
SYNPO2	0.355272	0.151497	0.218	0.155	1
CLPP	0.356023	-0.0379088	0.245	0.248	1
UTP23	0.356157	0.0617718	0.164	0.132	1
DR1	0.35625	0.0751003	0.226	0.172	1
TGFB1	0.356306	0.327976	0.357	0.195	1
PTRH2	0.356622	0.173358	0.259	0.188	1
IER3IP1	0.356769	0.159445	0.496	0.398	1
MRPL21	0.356804	-0.0435489	0.289	0.265	1
FLNB	0.35691	0.280663	0.14	0.027	1
PIAS1	0.357567	-0.027557	0.179	0.161	1
VPS36	0.357982	0.00777089	0.225	0.193	1
TXNRD1	0.358027	0.217908	0.259	0.153	1
PHF20L1	0.35816	0.217406	0.338	0.246	1
RSBN1L	0.358454	0.0804122	0.277	0.213	1
ZBTB1	0.358772	0.253728	0.255	0.149	1
PPP6R2	0.359499	0.0549252	0.273	0.221	1
FARP1	0.359516	0.0989478	0.405	0.335	1
HDAC1	0.359834	-0.0852324	0.152	0.178	1
ANAPC1	0.359865	0.123541	0.123	0.056	1
SRPRA	0.359969	0.220543	0.335	0.238	1
TSPAN3	0.360005	-0.118942	0.332	0.352	1
TASOR	0.360209	0.0855012	0.137	0.114	1
PAGE4	0.360578	0.0894392	0.21	0.151	1
TBRG4	0.360776	-0.012525	0.117	0.106	1
GALNT1	0.360778	0.103259	0.228	0.166	1
THUMPD1	0.360851	0.0267528	0.254	0.23	1
CDK9	0.360859	-0.0127621	0.089	0.108	1
GLT8D2	0.361372	-0.0849004	0.139	0.17	1
SLMAP	0.361487	0.120518	0.11	0.052	1
MAP1LC3B	0.361685	0.0774766	0.606	0.491	1
PAX8-AS1	0.361782	0.104994	0.101	0.046	1
ERGIC1	0.361914	0.13034	0.261	0.178	1
SMARCE1	0.361915	-0.0595893	0.515	0.513	1
PLK2	0.362508	0.0412011	0.179	0.157	1
CD83	0.362578	0.16054	0.128	0.06	1
SENP7	0.362633	-0.0235474	0.238	0.232	1
UBFD1	0.362842	0.040441	0.242	0.205	1
PEX2	0.36285	-0.116851	0.148	0.188	1
CDC26	0.363239	-0.0610863	0.331	0.331	1
ZNF708	0.363497	0.179362	0.131	0.066	1
API5	0.363991	0.0804584	0.18	0.12	1
RNF121	0.364249	0.104855	0.102	0.06	1
L3MBTL3	0.365413	0.0644219	0.1	0.075	1
MYO1C	0.365445	0.212491	0.245	0.149	1
SYNE1	0.366166	-0.221391	0.305	0.373	1
MPC1	0.366798	-0.0613992	0.198	0.234	1
COA5	0.366981	-0.248048	0.111	0.188	1
EXOSC8	0.367025	-0.131703	0.205	0.236	1
EFNB1	0.36745	0.00875077	0.114	0.095	1
ZC3H7B	0.367597	0.0478922	0.125	0.091	1
SNHG3	0.367602	0.116654	0.167	0.095	1
ZNF322	0.367733	0.0464522	0.202	0.176	1
AUTS2	0.367737	0.0852778	0.206	0.159	1
HNRNPA2B1	0.368051	0.190846	0.904	0.876	1
FADS3	0.368118	0.0491309	0.158	0.13	1
COMMD1	0.368447	-0.228998	0.284	0.346	1
SMURF2	0.369147	0.0157886	0.204	0.149	1
ARMC8	0.369376	-0.00314572	0.117	0.108	1
SLC1A5	0.369378	0.0635661	0.223	0.151	1
CFL2	0.369455	-0.0732463	0.183	0.178	1
USP11	0.369651	0.0134987	0.186	0.172	1
TTL	0.369898	0.102614	0.12	0.056	1
IVNS1ABP	0.370063	0.142397	0.171	0.108	1
SNAP29	0.370321	-0.00923102	0.14	0.135	1
DNMT3A	0.370385	0.102243	0.129	0.089	1
EML1	0.370537	0.176343	0.128	0.037	1
PCBP1	0.370648	-0.142258	0.57	0.596	1
RAB4A	0.370698	0.0378171	0.293	0.248	1
ZMIZ1	0.371012	0.0753331	0.218	0.188	1
LUC7L	0.371374	0.0787087	0.337	0.298	1
TCTN1	0.372209	0.00432781	0.136	0.141	1
NME2	0.372885	0.118694	0.95	0.944	1
THAP9-AS1	0.372928	0.0814881	0.175	0.135	1
COMMD3	0.372956	-0.139489	0.218	0.28	1
BAZ1A	0.373163	0.213707	0.287	0.182	1
AKT3	0.373828	0.154774	0.187	0.095	1
TMEM126A	0.373924	-0.0592236	0.203	0.205	1
GLOD4	0.374022	0.0945492	0.173	0.114	1
PPP2R3A	0.374642	0.259539	0.232	0.114	1
GALK1	0.374779	-0.192887	0.102	0.17	1
RTL8A	0.375176	-0.0678533	0.244	0.273	1
RNF216	0.375442	0.118586	0.206	0.124	1
FTL	0.375929	0.126031	0.996	0.994	1
GNPDA1	0.376065	0.0921196	0.228	0.159	1
TLE4	0.376249	-0.195984	0.53	0.54	1
KAT7	0.376518	-0.000877433	0.11	0.089	1
IFT43	0.376533	-0.2495	0.256	0.348	1
NUCB1	0.376894	0.0261135	0.372	0.34	1
SLC16A1	0.377395	0.370504	0.292	0.12	1
DESI2	0.377995	0.121268	0.283	0.203	1
EIF2AK4	0.378123	-0.0464626	0.221	0.211	1
ECI2	0.378129	-0.0413531	0.251	0.251	1
PLS3	0.378399	0.3223	0.326	0.191	1
PLPBP	0.378407	0.0195344	0.14	0.116	1
CHD4	0.3786	0.269613	0.369	0.269	1
SSU72	0.378702	-0.105782	0.402	0.433	1
CNOT3	0.37912	0.0152501	0.133	0.116	1
TGM2	0.379243	0.529915	0.531	0.364	1
IARS2	0.379697	0.0841981	0.154	0.118	1
UPF3B	0.379806	-0.123324	0.101	0.13	1
TMEM59	0.379887	-0.0904522	0.702	0.72	1
SRBD1	0.380082	-0.0513206	0.11	0.112	1
RIOK1	0.38025	0.125678	0.177	0.12	1
RPS6	0.380417	0.0431497	0.994	0.994	1
ABI1	0.38066	0.119958	0.211	0.13	1
DCAF13	0.380684	0.0471441	0.261	0.209	1
OAZ1	0.381234	-0.0563235	0.864	0.865	1
PLPP3	0.381559	-0.153339	0.13	0.168	1
STAT3	0.381566	0.347092	0.494	0.352	1
SELENOP	0.381602	0.287908	0.508	0.427	1
CXCL12	0.381667	-0.226926	0.344	0.387	1
SMARCD2	0.381739	0.00217877	0.109	0.099	1
TIMP3	0.382081	0.823697	0.538	0.331	1
YTHDF2	0.383058	0.114422	0.292	0.219	1
TJP1	0.383135	0.403891	0.483	0.282	1
SFPQ	0.383136	0.154096	0.716	0.656	1
B4GALT7	0.383153	-0.136318	0.157	0.182	1
SRSF8	0.383398	-0.061073	0.168	0.174	1
SNHG1	0.383442	-0.149478	0.291	0.306	1
CCDC12	0.383442	0.00026791	0.287	0.263	1
BAZ2A	0.383622	0.0165519	0.158	0.106	1
APBB2	0.383665	0.202531	0.203	0.126	1
ITPRID2	0.383744	0.114597	0.167	0.097	1
BAZ1B	0.384095	0.227264	0.284	0.178	1
RAB18	0.384177	0.0670789	0.391	0.319	1
MRPL14	0.384437	-0.0291872	0.44	0.41	1
NDUFV3	0.384641	-0.0304998	0.296	0.288	1
MAPK8	0.384752	0.0605236	0.158	0.12	1
TMEM54	0.384832	-0.00573249	0.177	0.157	1
HDDC2	0.38484	0.0213252	0.382	0.362	1
ASCC3	0.384858	0.50712	0.437	0.238	1
ZFPM1	0.384936	-0.0621968	0.155	0.159	1
SECISBP2	0.385036	0.111925	0.21	0.145	1
SMYD3	0.385116	0.00759065	0.132	0.122	1
DNAJC4	0.385375	-0.126359	0.272	0.309	1
YIPF6	0.385428	0.00997242	0.179	0.149	1
HEXA	0.386487	0.0445923	0.267	0.221	1
B4GALNT4	0.386569	-0.0145298	0.13	0.116	1
CREBBP	0.387005	0.0576672	0.181	0.145	1
DANCR	0.387266	-0.468577	0.322	0.495	1
ACADVL	0.387724	0.0739075	0.475	0.412	1
MAPK3	0.387762	-0.0412783	0.122	0.106	1
PID1	0.387765	0.128823	0.113	0.046	1
RPS16	0.387883	0.416972	0.981	0.961	1
B4GALT5	0.387983	0.0863301	0.138	0.089	1
DYNLRB1	0.388263	-0.0349802	0.637	0.615	1
DNAAF2	0.38864	0.0189175	0.142	0.124	1
NGLY1	0.388912	0.00459857	0.143	0.133	1
SGSM3	0.388943	-0.0315976	0.132	0.128	1
ATF5	0.389319	0.0829951	0.131	0.091	1
IFT88	0.389767	-0.00578231	0.124	0.116	1
AKT1	0.389775	0.0755403	0.224	0.195	1
EMID1	0.389973	0.13891	0.14	0.081	1
EIF2B5	0.390028	0.0186363	0.142	0.133	1
ERH	0.390143	-0.325951	0.709	0.747	1
GATC	0.390258	0.0690398	0.121	0.081	1
TRIM33	0.390405	0.0190948	0.214	0.178	1
POLR3K	0.390417	-0.0783172	0.118	0.137	1
ERAL1	0.390831	-0.0374489	0.092	0.114	1
CERT1	0.390833	0.0458582	0.204	0.149	1
LONRF2	0.390983	0.422275	0.416	0.232	1
PAPSS1	0.39099	-0.110927	0.183	0.25	1
MAFF	0.391037	0.10095	0.356	0.251	1
KDM3A	0.39108	0.0273196	0.101	0.079	1
HNRNPM	0.39153	0.0506615	0.544	0.485	1
AP1AR	0.391916	0.185356	0.135	0.05	1
LAMTOR3	0.392053	0.0455131	0.175	0.133	1
DIAPH1	0.392328	0.0662072	0.101	0.074	1
DAP	0.392338	0.096384	0.316	0.263	1
SEL1L	0.392523	0.0447988	0.232	0.19	1
RPL9	0.392675	0.226401	0.994	0.992	1
PRKCI	0.392693	0.0716438	0.158	0.106	1
AP1S2	0.3927	0.0046846	0.18	0.145	1
SUMO2	0.392723	-0.403498	0.872	0.909	1
TOMM20	0.392793	0.242901	0.746	0.648	1
PSMD11	0.39285	-0.0567728	0.246	0.238	1
COL5A3	0.392956	0.152808	0.126	0.054	1
DDX42	0.393173	0.222967	0.334	0.232	1
ZNF581	0.393357	0.0287027	0.104	0.077	1
POLR1D	0.393419	-0.00654658	0.5	0.476	1
CCNG2	0.393614	-0.0105254	0.124	0.12	1
NUP58	0.393761	0.17574	0.196	0.114	1
BUD23	0.393776	0.0779168	0.347	0.28	1
CEP89	0.393879	0.0232308	0.131	0.118	1
WASHC3	0.394075	-0.181242	0.245	0.317	1
RNF167	0.394091	-0.0540841	0.139	0.139	1
NOTCH1	0.394128	0.135718	0.149	0.075	1
GTPBP6	0.394548	-0.0143868	0.199	0.193	1
GPN3	0.394791	0.0205155	0.107	0.085	1
DENND5A	0.395045	0.0546822	0.122	0.095	1
HSPA5	0.395197	0.683419	0.818	0.723	1
EVA1C	0.395913	0.141645	0.108	0.056	1
MRPS10	0.395939	0.111913	0.26	0.191	1
TMED7	0.396159	-0.0231324	0.355	0.342	1
PSMB10	0.396259	-0.190983	0.164	0.248	1
EXOC4	0.396411	0.0529841	0.125	0.093	1
EIF2S2	0.396547	0.300135	0.506	0.348	1
EPS15	0.396744	0.0375663	0.174	0.143	1
DDX55	0.396804	0.104632	0.108	0.06	1
TIMM10	0.396959	0.132898	0.307	0.25	1
SPATA20	0.397213	-0.0891345	0.091	0.101	1
HSBP1	0.397267	-0.140534	0.779	0.791	1
SAP30L	0.397494	0.0351838	0.141	0.118	1
KIAA0355	0.3977	0.172954	0.187	0.099	1
DDB1	0.397752	0.0868728	0.241	0.188	1
NFAT5	0.397913	0.132117	0.274	0.213	1
HTATSF1	0.397928	0.0869566	0.206	0.155	1
GNA13	0.398227	0.0479327	0.119	0.093	1
DDIT4	0.398398	-0.120396	0.213	0.244	1
EXOSC6	0.399254	0.116351	0.166	0.124	1
LINC02754	0.399384	-0.346275	0.066	0.19	1
SEPHS2	0.399412	0.057985	0.119	0.083	1
RNF126	0.399874	-0.0111047	0.197	0.172	1
TYW3	0.399876	0.0127353	0.184	0.174	1
GNPTAB	0.399899	0.10421	0.123	0.07	1
SEPTIN6	0.399952	-0.0901236	0.08	0.108	1
CAMTA1	0.400394	0.0470318	0.541	0.493	1
BDP1	0.40059	0.222013	0.33	0.23	1
DDX17	0.400715	0.0792118	0.741	0.704	1
CTBS	0.401071	0.0765796	0.141	0.097	1
IP6K2	0.401398	-0.0325413	0.314	0.298	1
MGRN1	0.401561	0.0296985	0.136	0.095	1
DNTTIP2	0.401648	0.228306	0.224	0.132	1
SMARCA2	0.402575	0.0631101	0.155	0.133	1
STAT2	0.402685	0.0300118	0.234	0.195	1
ATIC	0.402748	-0.0443134	0.126	0.155	1
TRIB2	0.403137	-0.215368	0.123	0.174	1
TSPAN14	0.403139	0.127159	0.159	0.095	1
PLIN2	0.403373	0.142776	0.297	0.242	1
ANKIB1	0.403643	0.118888	0.192	0.139	1
DNAJA2	0.403999	0.196147	0.386	0.273	1
TMEM98	0.404608	0.0701408	0.488	0.447	1
IL6ST	0.404658	0.419999	0.562	0.433	1
SENP6	0.405173	0.0482803	0.314	0.257	1
UBLCP1	0.405215	0.0812419	0.254	0.199	1
GIHCG	0.405555	-0.161096	0.084	0.133	1
DUSP23	0.405583	0.113346	0.192	0.141	1
COX7C	0.405699	-0.324288	0.925	0.938	1
LATS2	0.405992	0.116248	0.202	0.126	1
TMPO	0.406122	0.042385	0.179	0.139	1
PKD2	0.406161	0.206527	0.2	0.104	1
SNHG8	0.406303	-0.149335	0.67	0.667	1
SCGB2A1	0.406647	0.00698879	0.224	0.23	1
THRA	0.406902	-0.0450861	0.187	0.193	1
CENPB	0.407107	0.10033	0.146	0.087	1
ARMC10	0.407358	0.0921624	0.231	0.159	1
CHCHD5	0.407378	-0.146315	0.321	0.356	1
NELFCD	0.407715	0.0657495	0.202	0.149	1
ECPAS	0.40773	0.0493597	0.182	0.132	1
SCAMP2	0.408437	-0.00756229	0.172	0.151	1
KLHDC10	0.408531	0.0322599	0.104	0.077	1
LLPH	0.408781	0.0370732	0.244	0.205	1
HPF1	0.409577	-0.0417856	0.172	0.174	1
ABITRAM	0.410444	-0.0643674	0.087	0.11	1
YTHDF3	0.410649	0.149427	0.244	0.157	1
UBB	0.410951	-0.360998	0.914	0.944	1
TSG101	0.411222	0.0361739	0.193	0.178	1
FYN	0.411342	0.0398907	0.186	0.139	1
SUPT20H	0.411516	0.0761791	0.223	0.193	1
CACNA1D	0.411902	-0.24933	0.124	0.203	1
FOXP1	0.41199	0.277582	0.284	0.141	1
TOR1AIP2	0.412327	0.0805801	0.304	0.238	1
PNN	0.412578	0.405449	0.615	0.455	1
PTRHD1	0.412771	-0.24944	0.255	0.346	1
METAP2	0.412996	0.413063	0.591	0.418	1
FUS	0.413085	0.367869	0.782	0.696	1
KRIT1	0.413146	-0.0726155	0.199	0.182	1
KRT18	0.413161	0.0874677	0.105	0.077	1
DNM1	0.413693	-0.00285875	0.16	0.184	1
KAT8	0.414082	0.0659397	0.118	0.093	1
DCTPP1	0.414118	0.0586483	0.191	0.161	1
SH3GL1	0.414127	0.0259645	0.218	0.188	1
MORC3	0.414156	0.0640974	0.182	0.145	1
EEF1D	0.414512	-0.28992	0.925	0.923	1
SF3B6	0.414806	-0.20266	0.763	0.774	1
SPEN	0.414893	0.0518486	0.234	0.188	1
METRNL	0.414986	0.0398493	0.294	0.213	1
CYB5B	0.415361	-0.0261963	0.147	0.155	1
SRRT	0.41537	0.142053	0.199	0.128	1
ACP2	0.415691	0.0732598	0.106	0.085	1
SNTB2	0.415842	0.0881163	0.227	0.182	1
SF3B2	0.416153	0.298156	0.431	0.279	1
SAP30BP	0.416296	0.0290308	0.195	0.159	1
GORASP2	0.416426	0.0810617	0.243	0.193	1
SIKE1	0.416506	0.0731569	0.21	0.161	1
HIP1	0.416801	0.0903078	0.102	0.056	1
CCT7	0.416944	0.0185216	0.397	0.368	1
MRPL11	0.417053	-0.183293	0.337	0.362	1
MED16	0.417179	-0.0736341	0.105	0.128	1
LPGAT1	0.417419	0.0373599	0.214	0.157	1
CDIP1	0.417436	-0.00691768	0.108	0.106	1
ARFGAP2	0.417445	0.00481139	0.125	0.116	1
LUC7L3	0.418314	-0.0640153	0.605	0.598	1
PSMD7	0.418614	0.0309878	0.372	0.327	1
TBC1D22A	0.418836	0.07519	0.106	0.068	1
HSPD1	0.41898	0.286359	0.764	0.729	1
IVD	0.418984	-0.0363825	0.124	0.126	1
ST6GALNAC4	0.41899	0.0286408	0.134	0.118	1
UBR4	0.419039	0.0315912	0.106	0.066	1
WDR60	0.419165	0.0523002	0.218	0.172	1
ADRM1	0.419354	-0.174057	0.328	0.36	1
NUP107	0.419716	0.0109944	0.106	0.081	1
BLZF1	0.419783	0.016022	0.111	0.097	1
PAXX	0.419885	-0.27598	0.299	0.373	1
ARL5A	0.419938	-0.0540561	0.309	0.288	1
SOX5	0.419963	0.111658	0.109	0.068	1
FAM98B	0.420086	-0.0186657	0.11	0.101	1
C5orf24	0.420127	0.0564818	0.345	0.302	1
SPTAN1	0.420172	-0.175615	0.357	0.385	1
AATF	0.420201	0.0501803	0.105	0.054	1
CDC42BPA	0.420254	0.119393	0.24	0.164	1
SPAST	0.42036	0.0498784	0.102	0.075	1
MARCH7	0.420401	0.285848	0.278	0.155	1
RNF40	0.4212	0.0275702	0.107	0.083	1
MRPL17	0.42163	-0.1082	0.306	0.329	1
WDR43	0.421963	0.306492	0.311	0.161	1
LRRC8A	0.421977	0.125031	0.19	0.126	1
UFC1	0.422258	-0.2438	0.491	0.555	1
SUMO1	0.422469	-0.281077	0.593	0.65	1
CCDC117	0.422544	-0.0156859	0.148	0.133	1
YY1	0.422811	0.259936	0.489	0.342	1
NSUN6	0.422876	-0.171245	0.09	0.139	1
PHKG2	0.422924	-0.0797778	0.094	0.114	1
EXOSC3	0.423127	-0.0310772	0.137	0.139	1
CHD9	0.423316	-0.0399122	0.417	0.404	1
CUTA	0.423547	-0.183322	0.821	0.818	1
METAP1	0.423881	0.0164396	0.105	0.085	1
BMI1	0.423926	0.00360814	0.233	0.197	1
MED6	0.424333	-0.0403046	0.196	0.201	1
KAT6B	0.424903	-0.0670897	0.369	0.373	1
SEC24D	0.425246	-0.00797289	0.28	0.259	1
LINC02609	0.425432	-0.0298293	0.104	0.099	1
SKI	0.42545	0.031819	0.179	0.135	1
THOC1	0.425546	0.0582934	0.143	0.112	1
ELOA	0.425666	0.0945246	0.143	0.085	1
FAM111A	0.425731	-0.0396916	0.112	0.118	1
ZNRD2	0.426153	0.0615196	0.224	0.186	1
TAF12	0.426244	-0.276794	0.179	0.271	1
TRPM7	0.42626	0.106061	0.156	0.108	1
GLRX2	0.426364	0.0403122	0.138	0.124	1
KIAA2026	0.426455	0.0644357	0.146	0.126	1
UBE2S	0.426478	0.112403	0.571	0.505	1
MRPL16	0.426697	-0.130689	0.202	0.246	1
ZNF770	0.427623	0.158452	0.195	0.112	1
SCPEP1	0.427779	-0.0138421	0.148	0.147	1
TTC17	0.427864	0.041563	0.21	0.178	1
RGL2	0.428357	-0.0482946	0.128	0.122	1
SLC6A8	0.428631	0.0264618	0.159	0.147	1
SEPTIN9	0.428716	-0.0541102	0.264	0.242	1
RUNX1T1	0.428724	0.00584767	0.256	0.25	1
INPP5F	0.428741	0.0505687	0.143	0.13	1
CD99	0.428832	-0.117453	0.828	0.83	1
MRPS18C	0.429147	-0.0637129	0.299	0.321	1
PPAT	0.429218	0.196842	0.13	0.037	1
OCIAD1	0.429508	-0.155416	0.495	0.515	1
TMEM251	0.42965	-0.0833075	0.118	0.153	1
LRRC41	0.430071	0.0408985	0.149	0.132	1
TSTA3	0.430435	0.000730261	0.199	0.18	1
SYNRG	0.430482	0.00578446	0.141	0.12	1
GSK3B	0.431013	-0.0367025	0.153	0.141	1
C4orf48	0.431159	-0.334406	0.483	0.559	1
POLR2L	0.431337	-0.257014	0.83	0.843	1
PAFAH1B2	0.431444	0.115672	0.241	0.168	1
MIB1	0.431962	0.110791	0.237	0.176	1
SLC35C2	0.432988	0.0628803	0.141	0.108	1
EXOSC7	0.433294	-0.0613122	0.202	0.207	1
ZYX	0.433298	0.257474	0.658	0.561	1
AGGF1	0.433561	-0.0517299	0.158	0.155	1
SUCLA2	0.433579	0.0159633	0.177	0.161	1
LATS1	0.433593	0.0178881	0.137	0.099	1
RHOBTB1	0.433838	0.0340685	0.123	0.116	1
DNAJC12	0.434094	-0.157219	0.086	0.128	1
TM9SF4	0.434119	0.0631333	0.143	0.099	1
UBE2D2	0.434612	0.0293115	0.454	0.404	1
SFT2D1	0.434624	0.00798846	0.349	0.304	1
SNRPN	0.434642	-0.241491	0.32	0.412	1
NDUFAF4	0.434662	-0.133216	0.135	0.17	1
PARN	0.434807	-0.065308	0.105	0.118	1
CTBP2	0.435026	0.301434	0.264	0.126	1
VDAC3	0.435128	-0.218164	0.296	0.358	1
RIC1	0.435386	0.00827772	0.101	0.087	1
ITPA	0.435679	-0.124517	0.318	0.329	1
DTYMK	0.435954	-0.0651614	0.122	0.139	1
NIPSNAP3A	0.437447	-0.128751	0.077	0.118	1
XPOT	0.437515	0.0551616	0.18	0.155	1
RBM4B	0.437593	-0.0385224	0.095	0.108	1
ALCAM	0.437682	-0.175867	0.075	0.103	1
HNRNPF	0.437686	0.213119	0.478	0.354	1
CDC37	0.437866	-0.0619989	0.535	0.515	1
WFDC2	0.438133	0.792057	0.548	0.226	1
VAT1	0.438319	0.222683	0.247	0.153	1
WT1-AS	0.438847	0.0869275	0.187	0.128	1
PPA2	0.438966	0.0206127	0.149	0.124	1
NDUFA4	0.439106	-0.0977022	0.93	0.934	1
SSRP1	0.439167	0.120926	0.227	0.161	1
SCAND1	0.439238	-0.109714	0.596	0.603	1
DSEL	0.439507	0.145653	0.34	0.261	1
ARL8A	0.439626	-0.0240024	0.195	0.18	1
KIAA1109	0.440188	-0.0642339	0.236	0.228	1
RPL22L1	0.440361	-0.0431097	0.612	0.603	1
AKAP9	0.440504	0.140472	0.429	0.377	1
RARS2	0.44075	-0.0648725	0.251	0.222	1
TNC	0.440805	0.171766	0.244	0.244	1
KHDRBS1	0.441508	0.205134	0.567	0.478	1
MARS	0.441702	0.130604	0.114	0.058	1
AZIN1	0.441791	0.272644	0.307	0.174	1
PGK1	0.442228	0.382315	0.514	0.395	1
ZFAND6	0.442549	-0.153755	0.275	0.304	1
EPM2AIP1	0.442606	-0.0343826	0.177	0.168	1
IARS	0.442729	0.113793	0.256	0.199	1
U2SURP	0.442874	0.221021	0.569	0.449	1
CBX5	0.442923	-0.0695632	0.271	0.257	1
PMM2	0.443381	0.236739	0.255	0.118	1
RPUSD3	0.443387	-0.145771	0.065	0.118	1
ATXN3	0.443625	0.0024839	0.179	0.166	1
SNRPD1	0.443651	0.0988792	0.632	0.602	1
XPNPEP1	0.444009	0.0334138	0.111	0.087	1
ADD1	0.444033	0.065867	0.284	0.219	1
BAG1	0.444092	0.116442	0.404	0.327	1
CLPX	0.444171	0.203046	0.16	0.072	1
PDXP	0.444251	0.0158375	0.103	0.087	1
DNAJC13	0.444287	0.0569629	0.127	0.089	1
FNBP4	0.444332	0.200902	0.414	0.279	1
SMARCD1	0.44459	0.0430056	0.202	0.151	1
KIDINS220	0.444664	0.168063	0.33	0.238	1
NAA15	0.444783	0.0813765	0.156	0.097	1
LSM3	0.444872	-0.129527	0.463	0.484	1
KAT6A	0.444912	0.115101	0.229	0.161	1
UHMK1	0.445136	0.121614	0.168	0.108	1
AGPAT5	0.445759	0.178082	0.133	0.062	1
VDAC1	0.445883	0.125602	0.557	0.476	1
LIN7C	0.445961	0.0564912	0.153	0.116	1
NCS1	0.446072	0.104922	0.117	0.066	1
ATM	0.447182	-0.0379728	0.195	0.193	1
PSMA7	0.447252	0.0648729	0.775	0.721	1
PLOD2	0.447288	0.187449	0.104	0.037	1
YAE1	0.447409	-0.0741648	0.107	0.118	1
MAPRE1	0.447487	0.0903593	0.246	0.182	1
CSNK1G2	0.447557	0.0656823	0.205	0.159	1
MMP14	0.447853	0.138454	0.379	0.342	1
PDXK	0.447982	0.136342	0.3	0.221	1
DDX23	0.44837	0.0735022	0.101	0.064	1
TAB2	0.448513	-0.0946835	0.106	0.128	1
GNL3L	0.448665	0.118951	0.171	0.108	1
ATG14	0.449161	0.0614633	0.18	0.124	1
TMEM161B-AS1	0.449248	-0.0997276	0.094	0.116	1
H1F0	0.449579	-0.0103115	0.243	0.244	1
DKC1	0.449936	0.115273	0.2	0.122	1
GRINA	0.450233	0.100446	0.348	0.271	1
RTF1	0.450873	0.225795	0.546	0.445	1
TRAM2	0.450971	0.107938	0.12	0.066	1
ATF1	0.451177	0.0957124	0.156	0.093	1
RAD1	0.451199	-0.0189212	0.111	0.097	1
TET1	0.451233	0.0275812	0.117	0.11	1
MITD1	0.451492	-0.0061751	0.207	0.193	1
LARP1	0.451553	0.105824	0.278	0.209	1
AHCYL1	0.451744	0.114532	0.307	0.207	1
SDC4	0.451804	0.330299	0.299	0.13	1
GBF1	0.45193	0.100976	0.126	0.089	1
EMC4	0.452136	0.037424	0.352	0.3	1
RANGRF	0.452198	-0.0368259	0.159	0.157	1
MRPL18	0.452717	-0.132986	0.368	0.391	1
TIMM10B	0.452717	0.000590539	0.144	0.118	1
MYCBP2	0.45289	0.0175538	0.179	0.133	1
MITF	0.453057	0.260575	0.359	0.248	1
BBIP1	0.453264	-0.119322	0.152	0.191	1
SPRYD7	0.453448	0.0127835	0.124	0.106	1
PRPF39	0.453455	0.018116	0.145	0.118	1
NDUFA10	0.454031	0.0730539	0.356	0.296	1
PPWD1	0.454121	0.0160598	0.164	0.157	1
TUFM	0.454219	0.00174289	0.485	0.449	1
PLOD1	0.45443	0.0653645	0.28	0.242	1
ARF6	0.455041	-0.152656	0.358	0.337	1
ORMDL1	0.455247	0.085157	0.408	0.364	1
FRMD4B	0.455352	-0.0972922	0.111	0.13	1
PRR13	0.45632	0.0295695	0.292	0.263	1
ADAM33	0.456525	-0.260452	0.175	0.28	1
C19orf48	0.456533	-0.236865	0.261	0.282	1
ATR	0.456719	0.100603	0.132	0.083	1
CRTC3	0.456797	0.00771856	0.126	0.104	1
DFFA	0.45688	0.0324583	0.149	0.128	1
TMEM9B	0.456913	0.146082	0.162	0.104	1
CDC42EP4	0.457204	0.123623	0.24	0.145	1
ECI1	0.45739	-0.145344	0.214	0.269	1
LOXL1	0.457762	-0.0715391	0.119	0.145	1
GABPA	0.457824	0.135074	0.134	0.074	1
PRSS23	0.458522	-0.0860599	0.62	0.607	1
BAG5	0.458561	0.140802	0.199	0.13	1
ARMC1	0.458663	0.0558799	0.141	0.104	1
HSP90AA1	0.458834	0.0913693	0.965	0.952	1
CENPX	0.458962	-0.0834927	0.28	0.308	1
GET1	0.459353	-0.0303575	0.153	0.166	1
CMSS1	0.459476	0.0559379	0.179	0.149	1
CCDC130	0.459614	-0.0210806	0.165	0.176	1
ETNK1	0.460024	-0.0464386	0.313	0.311	1
TMED5	0.460201	0.129791	0.182	0.101	1
CCT2	0.460229	0.0789252	0.505	0.426	1
SYNE2	0.460376	0.181475	0.145	0.068	1
AUP1	0.460413	0.258763	0.284	0.141	1
TANC1	0.460444	0.0801308	0.113	0.072	1
PTRH1	0.461141	-0.11177	0.07	0.112	1
CNOT6	0.461346	0.0441682	0.126	0.074	1
NCOA3	0.461522	0.0028599	0.145	0.128	1
TULP4	0.462026	0.180711	0.282	0.191	1
SIN3B	0.462125	0.0427153	0.196	0.153	1
KCTD17	0.462251	-0.0910208	0.148	0.153	1
TWF1	0.462556	-0.0180975	0.295	0.275	1
SMC1A	0.462573	0.131093	0.19	0.114	1
UPP1	0.463198	0.488274	0.294	0.112	1
AP3D1	0.463412	0.1053	0.19	0.128	1
NKAP	0.463642	-0.0239718	0.146	0.145	1
HOXD11	0.463696	-0.0838616	0.192	0.226	1
BRMS1	0.463706	0.0459577	0.149	0.106	1
EHD1	0.463857	-0.0121548	0.122	0.122	1
SNW1	0.463919	0.0708561	0.34	0.269	1
WNT11	0.464606	0.0922668	0.113	0.062	1
RPL8	0.465473	-0.144939	0.99	0.992	1
H1FX	0.465595	-0.192087	0.538	0.611	1
CCPG1	0.465723	-0.0224823	0.112	0.116	1
EBP	0.46584	-0.0873395	0.108	0.137	1
SLK	0.46584	0.253684	0.263	0.124	1
TMEM216	0.466165	-0.091532	0.134	0.164	1
PLPPR4	0.466171	0.270002	0.134	0.025	1
MAGI2-AS3	0.466723	-0.250929	0.258	0.317	1
GALNT7	0.4672	0.157604	0.102	0.035	1
RNF8	0.467496	0.108999	0.18	0.126	1
MAP3K13	0.467828	-0.0853408	0.24	0.246	1
UGDH	0.467878	0.0515193	0.298	0.253	1
TIMM50	0.468093	0.0216885	0.138	0.095	1
AFTPH	0.4685	0.122124	0.124	0.062	1
CLCC1	0.468654	0.141313	0.14	0.083	1
THOC2	0.468885	0.124914	0.37	0.275	1
HMG20A	0.469015	0.00452684	0.111	0.106	1
LINC-PINT	0.46908	-0.244883	0.375	0.375	1
CNOT1	0.469119	0.0914695	0.212	0.155	1
BMPR2	0.469247	0.305329	0.279	0.153	1
FLNA	0.469295	0.102963	0.698	0.617	1
WDR82	0.469381	0.122314	0.299	0.228	1
FAM50A	0.469637	-0.145318	0.327	0.333	1
URI1	0.469806	0.329904	0.4	0.232	1
PSMD13	0.470563	-0.00128297	0.293	0.263	1
ISCA2	0.470722	-0.127312	0.091	0.143	1
COG3	0.471127	0.022016	0.158	0.12	1
NUMBL	0.471154	0.104909	0.173	0.11	1
SYNJ2BP	0.471222	0.0419608	0.115	0.099	1
FAM8A1	0.471363	0.0514713	0.103	0.093	1
SMAP1	0.472011	0.131979	0.245	0.182	1
PGAM1	0.47216	-0.0275244	0.462	0.453	1
TRAPPC5	0.472178	0.000329076	0.619	0.569	1
PMM1	0.472275	0.127631	0.248	0.151	1
FAM192A	0.472291	-0.0382976	0.196	0.203	1
MYSM1	0.47251	0.210841	0.211	0.112	1
RNF5	0.472532	-0.151086	0.135	0.191	1
FAT1	0.472615	-0.0520843	0.121	0.108	1
PPCS	0.472626	0.00363644	0.236	0.24	1
COPRS	0.472859	0.0262166	0.397	0.344	1
MT1E	0.473315	-0.289375	0.045	0.139	1
RNPC3	0.473359	-0.0168419	0.107	0.101	1
SOCS2	0.473543	-0.105596	0.298	0.311	1
LTBP2	0.474131	0.0347257	0.117	0.101	1
TRPS1	0.474872	-0.0458374	0.128	0.126	1
RUVBL2	0.474914	-0.132203	0.105	0.141	1
FXYD5	0.475106	-0.108591	0.282	0.296	1
MIGA1	0.475117	0.137953	0.154	0.095	1
CDK12	0.475663	0.19964	0.25	0.139	1
CIAO1	0.47593	0.0589961	0.228	0.207	1
GNAS	0.476205	-0.227849	0.878	0.89	1
WDR11	0.476306	0.0401527	0.106	0.093	1
SYNC	0.476575	0.0812679	0.135	0.118	1
TRMT10C	0.4772	0.0286349	0.223	0.188	1
ZCCHC7	0.477321	0.076524	0.233	0.186	1
UFL1	0.477575	0.00253907	0.182	0.176	1
NFU1	0.477988	-0.0609497	0.125	0.147	1
TOPORS	0.478336	0.161423	0.166	0.081	1
MCRIP1	0.478342	0.0808597	0.444	0.356	1
KNOP1	0.47893	0.0132175	0.225	0.221	1
ENOPH1	0.479387	0.0877211	0.106	0.06	1
MYO9B	0.479464	0.038645	0.181	0.137	1
YPEL3	0.479491	-0.0318796	0.174	0.193	1
GRB2	0.479534	0.24065	0.352	0.226	1
IRF2BP2	0.479724	-0.13448	0.326	0.338	1
FAM114A1	0.479905	0.144634	0.428	0.333	1
ANO4	0.479944	-0.0808898	0.117	0.145	1
ICE1	0.480783	0.0483555	0.193	0.143	1
ZNHIT6	0.481161	0.109037	0.179	0.114	1
ZFHX3	0.481238	0.166536	0.128	0.064	1
PIP5K1A	0.481597	0.0486074	0.123	0.093	1
NT5E	0.481973	0.0269932	0.16	0.132	1
SCFD1	0.481975	0.0371438	0.345	0.292	1
CIB1	0.482075	0.0113869	0.462	0.435	1
MACF1	0.482365	0.0669888	0.484	0.439	1
BET1L	0.482562	0.062661	0.135	0.091	1
PA2G4	0.483249	0.275272	0.546	0.418	1
PSMA6	0.483357	-0.101345	0.493	0.487	1
VGF	0.483424	0.329167	0.107	0.031	1
DPH7	0.48358	-0.0100493	0.137	0.126	1
ADIRF	0.483667	-0.249521	0.074	0.12	1
TSPAN31	0.484083	0.076708	0.194	0.153	1
USP34	0.484095	0.134411	0.309	0.234	1
NECAP2	0.484445	0.120741	0.241	0.159	1
RTN4R	0.484748	0.170831	0.182	0.106	1
GTF2H3	0.484909	-0.0591601	0.145	0.149	1
RAB21	0.485483	-0.0547827	0.239	0.215	1
SAMD4A	0.485651	0.224495	0.297	0.193	1
PHLDA3	0.485874	0.111598	0.238	0.166	1
C1GALT1C1	0.48618	-0.172621	0.151	0.228	1
MDN1	0.486412	0.100615	0.108	0.054	1
MED15	0.48648	0.0502767	0.118	0.091	1
WDR70	0.486483	0.0390032	0.174	0.143	1
TRIM5	0.48656	-0.118164	0.067	0.124	1
SFT2D2	0.486666	0.0393292	0.185	0.124	1
RGS16	0.486831	0.00592144	0.139	0.128	1
CNBP	0.486883	0.181845	0.596	0.501	1
ANKRD17	0.487122	0.0748399	0.19	0.147	1
PRKCSH	0.48728	0.0952831	0.284	0.236	1
METTL9	0.487322	0.08199	0.37	0.327	1
ATP6V1E1	0.48754	0.070211	0.25	0.188	1
BIRC2	0.488508	0.173602	0.315	0.215	1
FGFR1OP2	0.488657	0.120762	0.32	0.228	1
TP53RK	0.489159	0.0606189	0.197	0.166	1
TMEM167B	0.489208	0.115342	0.182	0.103	1
RNF149	0.489715	0.108027	0.159	0.089	1
PARP4	0.490044	0.0285857	0.111	0.081	1
HSPA13	0.490079	-0.0717775	0.221	0.236	1
KIN	0.49017	-0.00871843	0.149	0.153	1
PPP4R1	0.490472	0.0326758	0.155	0.114	1
ADGRA2	0.490548	-0.126603	0.195	0.201	1
NME7	0.491078	-0.0658859	0.14	0.168	1
SNAPIN	0.491203	-0.0212253	0.128	0.145	1
AP2B1	0.491376	0.182268	0.378	0.284	1
USP53	0.491612	0.596078	0.283	0.077	1
WIPI2	0.491901	0.0388339	0.202	0.151	1
CREB1	0.492266	0.0263163	0.201	0.168	1
ATP6V0A1	0.492304	0.133855	0.16	0.103	1
RBMS3	0.492396	0.133035	0.108	0.06	1
PGGT1B	0.492613	0.0132274	0.133	0.112	1
TBX2	0.492624	-0.0289767	0.142	0.141	1
GPBP1L1	0.492693	-0.0493908	0.17	0.161	1
GREM1	0.492833	0.311701	0.128	0.021	1
TMEM132A	0.493188	-0.0700709	0.093	0.122	1
LTBR	0.49322	0.18089	0.262	0.155	1
DVL3	0.493471	-0.0116789	0.172	0.135	1
ILF3-DT	0.493644	-0.0453035	0.104	0.122	1
UAP1	0.49379	0.0728778	0.198	0.149	1
EIF3I	0.493855	-0.141081	0.508	0.522	1
VASP	0.493879	0.177093	0.192	0.112	1
GFM1	0.494024	0.0490886	0.136	0.095	1
RASGRP2	0.494124	0.503903	0.234	0.054	1
ZNF160	0.49416	0.121884	0.122	0.064	1
DDX19A	0.494183	-0.0294269	0.141	0.114	1
PCNP	0.494214	-0.107437	0.378	0.383	1
DEF8	0.494352	0.00599017	0.202	0.191	1
ARL8B	0.494647	0.11803	0.215	0.159	1
PEF1	0.494664	-0.0240635	0.168	0.164	1
ESF1	0.49481	0.230245	0.34	0.238	1
TRABD	0.495078	-0.025805	0.206	0.176	1
PBDC1	0.495357	-0.0561116	0.194	0.199	1
SLC33A1	0.495377	-0.0561794	0.155	0.153	1
ANO6	0.495483	0.146628	0.211	0.122	1
PLEKHG1	0.495856	0.144322	0.112	0.039	1
CAPNS1	0.49629	-0.0546433	0.443	0.439	1
CDC37L1	0.496556	0.0228068	0.118	0.091	1
CDC42SE1	0.49668	0.114226	0.306	0.253	1
MAK16	0.49674	0.190612	0.162	0.068	1
TMEM170A	0.496879	-0.038625	0.103	0.101	1
TPP1	0.497137	0.145468	0.226	0.155	1
ADSS	0.497478	0.246975	0.273	0.159	1
FKBP4	0.497706	-0.128111	0.247	0.267	1
ISYNA1	0.49784	-0.0607524	0.14	0.164	1
ATAD1	0.497964	0.037127	0.216	0.19	1
TMEM203	0.498107	-0.047498	0.158	0.157	1
STARD4-AS1	0.498208	-0.201305	0.067	0.118	1
NCOA1	0.498722	0.00968365	0.136	0.12	1
MBD4	0.498825	0.201782	0.212	0.13	1
MPHOSPH6	0.498959	0.00194239	0.165	0.149	1
LYST	0.499075	0.0908707	0.159	0.104	1
DENND2A	0.499097	0.0768669	0.132	0.091	1
ROMO1	0.499338	-0.0967303	0.615	0.625	1
SH3YL1	0.499781	0.040961	0.138	0.101	1
SYDE1	0.499818	0.151916	0.125	0.054	1
SMAD5	0.50014	0.399264	0.552	0.395	1
DHPS	0.500483	-0.0740595	0.202	0.217	1
DDX6	0.501167	0.109835	0.369	0.296	1
SLC35B2	0.501309	-0.0943265	0.108	0.128	1
LGALS3BP	0.501343	-0.0691368	0.449	0.426	1
SCML1	0.50146	-0.0436815	0.1	0.095	1
HERC2	0.501836	0.0200937	0.233	0.211	1
PHF21A	0.502411	0.0506267	0.106	0.081	1
MRPS18B	0.502437	-0.0762057	0.146	0.191	1
GULP1	0.502457	0.143912	0.132	0.085	1
HIST1H1C	0.502495	-0.0837582	0.133	0.143	1
CEBPD	0.502928	0.440727	0.643	0.482	1
C1QTNF4	0.502999	-0.0239351	0.195	0.207	1
GSPT1	0.503002	0.312793	0.39	0.271	1
TFF3	0.503476	0.404843	0.148	0.006	1
CSK	0.503668	-0.0889449	0.111	0.104	1
CIZ1	0.503794	-0.025768	0.114	0.101	1
CSAD	0.504044	-0.0256881	0.123	0.12	1
RPA3	0.504409	-0.0665037	0.158	0.191	1
MED21	0.50465	-0.172783	0.196	0.242	1
NXT1	0.505048	-0.139579	0.262	0.28	1
TMEM205	0.505469	0.00192842	0.39	0.393	1
VPS29	0.505579	-0.401828	0.327	0.462	1
EFHD1	0.506325	0.196379	0.172	0.085	1
NXF1	0.506456	0.125244	0.163	0.104	1
ELP6	0.506549	-0.0495328	0.137	0.151	1
MVP	0.506835	0.0460889	0.112	0.064	1
MAPKAPK5	0.507078	0.0533109	0.102	0.077	1
CBFB	0.507101	0.109896	0.134	0.074	1
ARID2	0.507105	-0.0603513	0.11	0.114	1
DNAJC17	0.507223	-0.0902002	0.089	0.112	1
EIF4E	0.507335	-0.125957	0.283	0.292	1
KANSL2	0.507397	0.0651418	0.103	0.056	1
SVEP1	0.507518	0.129493	0.112	0.052	1
NCBP3	0.507787	0.0855231	0.287	0.232	1
TPT1	0.507852	0.175003	0.998	0.996	1
TEAD2	0.508287	-0.0814475	0.111	0.137	1
SCYL2	0.508456	-0.0198661	0.124	0.118	1
LTA4H	0.50847	0.0212496	0.116	0.101	1
ATAD2B	0.50873	0.0639067	0.103	0.083	1
ARL16	0.509102	0.0348358	0.316	0.273	1
RIF1	0.50926	0.24518	0.282	0.176	1
ZNF720	0.509373	0.0342007	0.122	0.095	1
CHPF	0.509755	0.0920836	0.195	0.137	1
PRKDC	0.510123	0.193735	0.481	0.404	1
AHNAK	0.510253	0.344323	0.559	0.404	1
TTC28	0.510264	0.109945	0.165	0.097	1
COA4	0.510633	0.00941228	0.449	0.416	1
C12orf45	0.510664	0.18085	0.188	0.093	1
FBXO11	0.51068	0.025863	0.188	0.164	1
U2AF2	0.510681	0.056709	0.205	0.159	1
MRTFB	0.511238	-0.0437075	0.098	0.101	1
CEP192	0.511465	-0.0435111	0.101	0.099	1
TCERG1	0.51155	0.166339	0.237	0.155	1
DLC1	0.512758	-0.0908413	0.283	0.308	1
TBC1D5	0.513304	-0.00854335	0.12	0.114	1
CLPTM1L	0.513394	0.0403828	0.173	0.133	1
PPP4R2	0.513492	0.0215977	0.286	0.255	1
GSTM4	0.51367	-0.20769	0.061	0.151	1
OTUD5	0.514066	0.0304373	0.148	0.103	1
CSNK2A1	0.514221	0.106568	0.304	0.265	1
THAP4	0.5146	0.017201	0.103	0.083	1
LRRC58	0.514728	0.0658251	0.212	0.155	1
KIFAP3	0.514794	-0.0233224	0.129	0.135	1
CPSF6	0.515027	0.0419998	0.236	0.186	1
PTPRG	0.515322	0.198674	0.182	0.093	1
RTF2	0.515506	-0.129629	0.294	0.335	1
ZC3H15	0.515785	0.25139	0.571	0.46	1
ZC3H18	0.516159	0.129012	0.138	0.081	1
DYRK2	0.516488	0.089263	0.115	0.062	1
ECSIT	0.516512	-0.0863602	0.134	0.164	1
YME1L1	0.516811	0.0759544	0.444	0.342	1
ADAMTS12	0.516976	-0.0559395	0.072	0.103	1
PURB	0.517086	0.158686	0.258	0.166	1
PAWR	0.517317	0.100103	0.321	0.269	1
COPS7A	0.517489	-0.0961145	0.166	0.188	1
UBE2W	0.51792	-0.0129639	0.179	0.172	1
SCYL1	0.51805	-0.00475214	0.157	0.135	1
GALNT11	0.51807	0.0959022	0.131	0.087	1
MPRIP	0.518545	0.15585	0.342	0.232	1
MT1G	0.518642	-0.259377	0.028	0.104	1
BASP1	0.518886	-0.293538	0.504	0.534	1
FOXK1	0.519115	0.0192743	0.108	0.083	1
C9orf85	0.519297	0.013479	0.134	0.118	1
MID1IP1	0.51936	-0.0181545	0.113	0.128	1
KLHL42	0.519488	0.137652	0.182	0.103	1
RNF19A	0.519561	0.326523	0.43	0.277	1
IL1R1	0.519809	0.632483	0.529	0.296	1
WTIP	0.519927	0.166268	0.216	0.122	1
FOXJ3	0.520206	0.0840008	0.177	0.133	1
NDUFS2	0.520281	-0.162477	0.261	0.302	1
CSF1	0.520314	0.144959	0.13	0.056	1
RPL5	0.520687	-0.244767	0.989	0.981	1
GCC2	0.520878	0.240734	0.445	0.306	1
FASTKD2	0.520985	-0.0350165	0.189	0.172	1
TBC1D23	0.52138	0.016659	0.156	0.124	1
TUNAR	0.521556	0.0134543	0.15	0.135	1
NTPCR	0.521562	-0.0840491	0.171	0.191	1
TPRA1	0.521642	0.0580393	0.134	0.103	1
BCKDK	0.521769	0.036195	0.223	0.188	1
TMOD1	0.521996	0.0537556	0.132	0.108	1
PPM1A	0.522164	0.0129913	0.186	0.168	1
AKAP12	0.52289	1.37242	0.515	0.19	1
MAPK10	0.523254	-0.0897718	0.083	0.12	1
CDC123	0.523623	-0.0133349	0.257	0.219	1
SURF2	0.523734	-0.0695606	0.122	0.137	1
MTPN	0.524344	0.340132	0.526	0.381	1
GARS-DT	0.524835	0.104089	0.108	0.062	1
SCARB2	0.524993	0.031227	0.375	0.338	1
CAP1	0.525326	0.324581	0.369	0.226	1
TSPAN5	0.525486	0.337678	0.297	0.139	1
BRIX1	0.525539	0.0196047	0.207	0.18	1
ORC3	0.525851	-0.0944554	0.106	0.122	1
HINT2	0.52586	-0.481148	0.173	0.356	1
MLX	0.526209	-0.0252576	0.153	0.149	1
TMEM33	0.526234	0.116839	0.223	0.151	1
RUVBL1	0.526286	-0.0678669	0.144	0.191	1
ADM	0.526305	0.229628	0.178	0.087	1
MTRES1	0.526534	-0.131097	0.096	0.147	1
BRD9	0.527276	0.216845	0.218	0.122	1
NHLRC3	0.527335	-0.110167	0.145	0.162	1
MYBBP1A	0.527752	0.0957988	0.118	0.068	1
TRIM23	0.527834	0.119954	0.112	0.062	1
BOLA2	0.527935	-0.043866	0.164	0.184	1
MLLT6	0.528158	-0.0141131	0.131	0.132	1
C11orf74	0.528494	-0.074442	0.15	0.172	1
DTX1	0.528672	0.224008	0.2	0.077	1
DHX36	0.529051	0.232466	0.434	0.308	1
BMERB1	0.529296	0.654103	0.424	0.219	1
ASAP1	0.529334	0.282411	0.239	0.13	1
P3H1	0.529638	-0.0856374	0.236	0.265	1
MEX3A	0.530319	0.107115	0.115	0.066	1
SKIL	0.53047	0.246992	0.39	0.244	1
GLS	0.530517	0.370825	0.386	0.224	1
BCCIP	0.530978	0.12139	0.218	0.164	1
PVT1	0.53103	0.218444	0.194	0.095	1
TNIP2	0.531056	0.129596	0.177	0.112	1
ARL5B	0.531264	-0.000680706	0.195	0.168	1
EPN2	0.531385	0.229484	0.269	0.151	1
ILKAP	0.531484	-0.0396548	0.176	0.157	1
GIPC1	0.531523	-0.016689	0.209	0.166	1
TWF2	0.531701	0.00183834	0.237	0.221	1
SMAD2	0.531952	0.0523423	0.188	0.153	1
TMEM243	0.531952	-0.00196746	0.172	0.172	1
ZNF431	0.532359	0.00866553	0.164	0.151	1
MINDY2	0.532393	0.089156	0.172	0.122	1
LSR	0.532487	-0.0930784	0.111	0.112	1
TAOK3	0.532533	0.0847787	0.109	0.066	1
PSMD2	0.5326	0.0693854	0.269	0.207	1
ANP32A	0.532666	-0.219907	0.218	0.298	1
USE1	0.53277	-0.0841211	0.215	0.226	1
PI4KB	0.533453	-0.0624177	0.096	0.101	1
EXT2	0.533821	0.0541318	0.112	0.087	1
CDH2	0.53383	0.219597	0.283	0.186	1
FAM3A	0.533864	-0.142183	0.158	0.176	1
USP38	0.535072	0.0676915	0.113	0.07	1
EFHD2	0.535256	-0.0288319	0.198	0.184	1
EIF5A	0.535474	0.058684	0.728	0.685	1
BECN1	0.536147	0.0252567	0.144	0.12	1
SQSTM1	0.536327	0.236093	0.732	0.609	1
FBXW2	0.536622	0.0139403	0.134	0.132	1
UBP1	0.536652	0.0663394	0.134	0.091	1
RNF214	0.536865	-0.0320934	0.11	0.108	1
TOB2	0.536911	0.221967	0.284	0.168	1
BZW2	0.537061	0.221151	0.208	0.124	1
DALRD3	0.537372	-0.0417557	0.126	0.143	1
HSD17B10	0.537652	-0.233045	0.317	0.377	1
PPP1R12A	0.537704	0.109342	0.366	0.292	1
NAA16	0.537838	0.0140472	0.171	0.157	1
COX17	0.537948	0.101053	0.355	0.271	1
GNA11	0.538041	-0.0389359	0.12	0.116	1
COX4I1	0.538639	-0.0640604	0.897	0.907	1
MBNL1	0.538945	0.0527593	0.482	0.433	1
C16orf87	0.539385	0.142946	0.177	0.118	1
NOL11	0.539463	-0.0847847	0.149	0.151	1
CISD3	0.539631	-0.0195765	0.158	0.166	1
RNASE4	0.539648	-0.0444747	0.109	0.103	1
SNIP1	0.539878	0.0933009	0.136	0.075	1
NBEAL1	0.540272	0.0140321	0.27	0.23	1
ANKRD49	0.540628	0.0775514	0.12	0.077	1
PXDN	0.540693	0.347899	0.356	0.222	1
FAF2	0.541047	0.0124292	0.195	0.188	1
FANCL	0.541144	-0.131977	0.076	0.139	1
PTK7	0.541302	0.0500457	0.477	0.443	1
RDH10	0.541341	0.215107	0.15	0.05	1
ZDHHC4	0.541661	-0.0919411	0.12	0.112	1
CUL2	0.541831	0.00101133	0.133	0.112	1
INPP5A	0.542039	0.194901	0.118	0.031	1
RPL18	0.542394	-0.105857	0.998	0.998	1
NISCH	0.542399	-0.0140846	0.152	0.149	1
RPL23	0.542433	0.397852	0.961	0.934	1
SIGMAR1	0.542539	-0.054016	0.123	0.137	1
TUBB	0.542907	-0.342409	0.726	0.783	1
THRAP3	0.543018	0.184492	0.441	0.325	1
MGMT	0.544044	0.041732	0.172	0.157	1
FBXW5	0.545238	-0.020381	0.19	0.178	1
CENPV	0.545616	0.096907	0.218	0.157	1
CD320	0.545743	0.0107811	0.192	0.17	1
SURF6	0.546099	0.0809408	0.167	0.104	1
ANAPC10	0.546209	-0.172727	0.146	0.186	1
NRP1	0.546244	0.299945	0.409	0.313	1
OGFRL1	0.54658	0.158283	0.156	0.074	1
C20orf96	0.546599	-0.0812253	0.09	0.114	1
SLC20A1	0.547244	0.135159	0.126	0.06	1
GPAA1	0.548324	-0.0936958	0.22	0.259	1
GAR1	0.548744	0.216578	0.233	0.126	1
ACAP3	0.548828	-0.210334	0.088	0.155	1
BCAT1	0.549021	0.0777562	0.118	0.081	1
M6PR	0.549068	0.0762191	0.212	0.155	1
NCK2	0.549135	0.0473309	0.152	0.112	1
CTCF	0.549148	0.0805379	0.172	0.106	1
UBE2E1	0.549174	0.0898347	0.16	0.11	1
HIST1H1E	0.549248	0.27024	0.186	0.054	1
OGFOD3	0.549531	-0.0528372	0.102	0.114	1
F2R	0.550103	0.412976	0.303	0.157	1
C1QTNF6	0.550106	0.0402858	0.171	0.159	1
TRNAU1AP	0.550347	0.0285171	0.103	0.077	1
POFUT2	0.550512	-0.00639928	0.118	0.099	1
ERLEC1	0.550721	0.106041	0.37	0.315	1
BCL7B	0.550772	-0.0329447	0.15	0.13	1
SLC31A1	0.551083	0.0658439	0.12	0.075	1
NDUFAF3	0.551104	-0.00251451	0.515	0.491	1
CYC1	0.551828	-0.0898204	0.391	0.383	1
HNRNPLL	0.551917	-0.0423464	0.097	0.106	1
GID8	0.552417	-0.0556652	0.196	0.191	1
SULF2	0.553031	-0.0922117	0.47	0.499	1
PMPCB	0.553056	-0.00723172	0.199	0.188	1
C16orf72	0.553302	-0.0442354	0.138	0.13	1
SEPTIN10	0.5539	0.12852	0.284	0.209	1
OGA	0.554172	0.167006	0.267	0.18	1
RPL14	0.554988	-0.261141	0.993	0.996	1
PUM1	0.555243	0.135115	0.315	0.244	1
PLEKHA3	0.556164	0.209262	0.274	0.161	1
TSR2	0.556521	-0.0143173	0.194	0.157	1
TRIO	0.556995	0.0563206	0.175	0.13	1
USP7	0.557236	0.0846338	0.181	0.147	1
LPAR1	0.557346	-0.129648	0.115	0.166	1
SLC35A1	0.558013	-0.122124	0.08	0.12	1
MDM4	0.558184	-0.113524	0.363	0.362	1
PRKRA	0.559235	-0.00773264	0.234	0.248	1
PIH1D1	0.559299	0.0137544	0.21	0.184	1
AIG1	0.559387	-0.065869	0.134	0.149	1
GMPPB	0.559636	-0.0660965	0.105	0.126	1
FLII	0.560459	0.0327681	0.111	0.077	1
PHKB	0.56046	-0.0915766	0.095	0.118	1
PIBF1	0.560837	0.0622755	0.224	0.188	1
SLTM	0.560918	0.0518641	0.358	0.302	1
SRSF6	0.561125	0.0563959	0.458	0.379	1
SPART	0.561731	0.283977	0.345	0.191	1
NRBF2	0.561977	0.0839074	0.201	0.149	1
NUP153	0.56228	0.15091	0.19	0.114	1
HDAC3	0.562597	-0.0465199	0.169	0.159	1
FASTK	0.562712	-0.162981	0.208	0.271	1
CHD1	0.56277	0.226062	0.375	0.246	1
ARID1B	0.563068	0.145533	0.301	0.219	1
CCAR1	0.563276	0.0013107	0.243	0.234	1
BICC1	0.563356	0.180413	0.197	0.108	1
CYSTM1	0.563365	0.21471	0.432	0.317	1
CHMP5	0.563481	-0.0157937	0.458	0.435	1
SAR1B	0.563811	-0.0473183	0.281	0.279	1
EIF3M	0.563846	-0.0258992	0.53	0.547	1
RORA	0.564048	0.131552	0.156	0.081	1
UBE2E3	0.564125	-0.128378	0.304	0.346	1
MRPS34	0.564177	-0.132012	0.401	0.408	1
RASSF8	0.564194	-0.178355	0.257	0.317	1
NDUFB4	0.564286	-0.331402	0.645	0.71	1
LINC01578	0.564475	-0.0675027	0.626	0.636	1
VPS26B	0.564598	0.020535	0.106	0.089	1
MBD5	0.564886	0.00720433	0.109	0.11	1
MIS18BP1	0.565129	0.13946	0.171	0.101	1
WSB2	0.56516	-0.0266098	0.154	0.128	1
IMMT	0.565459	0.0665681	0.17	0.124	1
PNPT1	0.565522	0.154632	0.139	0.066	1
PRKAR2A	0.56554	0.131536	0.196	0.114	1
NFIL3	0.565978	0.225134	0.229	0.122	1
MED23	0.566493	-0.0310469	0.105	0.087	1
SHC1	0.566779	0.0414551	0.269	0.23	1
PLEKHA4	0.56686	0.139105	0.156	0.089	1
KANSL1	0.56687	-0.114305	0.294	0.3	1
SPTY2D1	0.566947	0.127697	0.254	0.168	1
APIP	0.567072	-0.114184	0.15	0.168	1
RC3H2	0.56748	0.0896985	0.15	0.093	1
DSTYK	0.567806	0.0844956	0.165	0.103	1
RAB3GAP1	0.567996	-0.0802962	0.226	0.222	1
HPCAL1	0.568154	0.109006	0.19	0.157	1
FDFT1	0.568427	-0.167378	0.149	0.182	1
SEC16A	0.568624	0.0687293	0.11	0.072	1
FBXO7	0.568672	0.0464383	0.186	0.141	1
ELOVL5	0.568969	0.0146621	0.233	0.205	1
ATF2	0.568992	0.133369	0.239	0.161	1
SELENON	0.569728	-0.0356565	0.149	0.141	1
PSMA3-AS1	0.570618	0.140468	0.261	0.18	1
NUP62	0.570628	0.0143217	0.1	0.091	1
TMEM222	0.571125	0.160788	0.23	0.135	1
FOPNL	0.571201	0.0554004	0.157	0.12	1
MDH2	0.571479	-0.0928717	0.522	0.485	1
DNAJB6	0.571571	-0.0695398	0.463	0.453	1
PRPF31	0.571644	0.0120624	0.245	0.211	1
PLSCR3	0.57195	-0.00494051	0.272	0.251	1
CD276	0.572371	0.17969	0.234	0.137	1
HES6	0.572539	0.150624	0.117	0.079	1
MYL12A	0.572608	0.239191	0.83	0.741	1
NAXE	0.572745	-0.235556	0.218	0.267	1
WDR73	0.573317	0.0177743	0.121	0.116	1
SMC3	0.573458	0.245952	0.294	0.191	1
GMFB	0.573951	0.0600152	0.211	0.164	1
CLIP1	0.574117	0.202906	0.224	0.126	1
PSME1	0.574193	-0.407652	0.546	0.642	1
RNF168	0.57444	0.113933	0.141	0.077	1
C2orf49	0.57514	-0.0443942	0.209	0.197	1
ANKRD12	0.57535	0.280953	0.37	0.228	1
GJA1	0.575493	0.186731	0.692	0.692	1
SEPTIN1	0.575745	-0.079422	0.08	0.103	1
PPP1R18	0.57576	0.0652299	0.153	0.124	1
FHL2	0.575907	0.0110537	0.372	0.317	1
NUDT2	0.576273	-0.1278	0.123	0.17	1
UTP11	0.577344	0.0706072	0.235	0.178	1
ATXN7L3B	0.577416	0.162085	0.279	0.207	1
DHX30	0.577648	0.0164599	0.175	0.166	1
INTS3	0.577695	-0.0834098	0.108	0.124	1
SNHG30	0.577786	0.00136812	0.123	0.104	1
ATF6B	0.577936	-0.0431184	0.105	0.116	1
CHST11	0.578645	0.138785	0.13	0.062	1
INTS6	0.579104	0.00522345	0.249	0.201	1
TMX2	0.579283	0.0206364	0.207	0.203	1
OSBPL8	0.579546	0.463806	0.454	0.253	1
PPP1R7	0.579671	-0.132826	0.164	0.211	1
PIGP	0.580003	-0.261817	0.123	0.226	1
ALG3	0.58028	0.113524	0.167	0.12	1
MYH10	0.580489	0.625198	0.42	0.191	1
ZDHHC21	0.580612	0.137313	0.132	0.079	1
PEAK1	0.580615	0.239145	0.252	0.151	1
PNRC1	0.580629	0.180322	0.781	0.739	1
TXNDC9	0.58096	-0.128105	0.15	0.199	1
CSPP1	0.58107	0.0785711	0.153	0.106	1
UTP20	0.581377	0.00739886	0.148	0.124	1
MEF2A	0.581653	0.358128	0.413	0.277	1
CCDC167	0.581801	-0.165344	0.211	0.269	1
DDX56	0.581814	-0.0172597	0.134	0.122	1
GTF2F2	0.582423	0.136959	0.192	0.132	1
ZNF281	0.583287	0.22144	0.191	0.089	1
TMEM176B	0.58348	0.191631	0.206	0.124	1
UCKL1	0.583517	-0.0838742	0.1	0.122	1
STAG2	0.583629	0.179121	0.279	0.193	1
FAR1	0.58395	0.112075	0.231	0.166	1
NUMA1	0.584757	0.104062	0.203	0.166	1
UBE2Z	0.585025	0.0113566	0.227	0.213	1
RDH14	0.585996	-0.013327	0.114	0.101	1
SLC20A2	0.587161	0.0651761	0.107	0.085	1
PXDC1	0.587255	0.0438361	0.196	0.135	1
DSE	0.587425	0.112505	0.147	0.091	1
SMAD4	0.588025	0.0981455	0.253	0.195	1
ID2	0.588129	0.018561	0.263	0.236	1
VPS4B	0.588162	0.0909133	0.236	0.161	1
CDC73	0.588513	0.0804468	0.236	0.159	1
PPP2CA	0.588609	0.123604	0.317	0.242	1
EMC10	0.588921	0.0716385	0.308	0.246	1
VPS25	0.589345	-0.20639	0.306	0.338	1
NELFE	0.589455	-0.0729202	0.206	0.213	1
AK6	0.589615	-0.0937825	0.234	0.234	1
UBA5	0.589621	0.00807413	0.149	0.133	1
PGM1	0.590034	0.0805023	0.106	0.075	1
FN1	0.590788	-0.0251838	0.407	0.414	1
AK2	0.590813	-0.118881	0.216	0.234	1
NRAS	0.591125	0.0524351	0.186	0.135	1
S100A4	0.591348	-0.460695	0.274	0.447	1
WDR3	0.591732	0.134215	0.121	0.056	1
SH3GLB2	0.591763	-0.10346	0.114	0.137	1
EMD	0.59204	0.0814015	0.191	0.122	1
TERF2IP	0.592262	0.135513	0.39	0.302	1
H2AFY	0.592985	0.058038	0.371	0.34	1
PPAN	0.593978	-0.0226049	0.109	0.101	1
TIAL1	0.594936	0.0641607	0.457	0.381	1
PTDSS2	0.595299	0.0203444	0.111	0.103	1
XPO6	0.59533	-0.0661361	0.098	0.101	1
LSM6	0.5956	-0.17916	0.3	0.34	1
HIGD2A	0.596255	-0.139937	0.592	0.576	1
UPF1	0.596569	0.0388081	0.108	0.079	1
THBS2	0.596647	0.488589	0.362	0.176	1
MAFG	0.597282	0.00379899	0.137	0.112	1
FAM104B	0.597306	-0.147757	0.104	0.166	1
TRIM22	0.597375	-0.00845607	0.13	0.151	1
RIOK3	0.597549	0.0890027	0.29	0.219	1
COMMD4	0.597554	-0.115481	0.271	0.294	1
MRPL22	0.597699	-0.252805	0.263	0.321	1
VMA21	0.597788	0.13354	0.192	0.114	1
KIAA0232	0.597902	0.193436	0.24	0.149	1
CLTC	0.598023	0.0353908	0.42	0.377	1
SALL1	0.598244	0.090477	0.111	0.074	1
KDM4B	0.598311	0.0677444	0.106	0.074	1
ATOX1	0.598334	0.0542701	0.689	0.64	1
DGUOK	0.598444	-0.189414	0.421	0.456	1
TRAPPC4	0.598563	0.0870283	0.324	0.269	1
MGAT1	0.599071	0.206954	0.294	0.159	1
HNRNPK	0.599314	0.156886	0.784	0.72	1
N4BP1	0.60029	0.0962784	0.157	0.101	1
GATAD2B	0.600646	0.0819476	0.126	0.085	1
SUPT16H	0.600704	0.328698	0.44	0.286	1
HSD17B14	0.600736	0.0284645	0.146	0.116	1
TMEM200A	0.600828	0.223161	0.21	0.108	1
HLTF	0.601683	-0.0371309	0.149	0.145	1
MRPL48	0.601706	-0.204001	0.117	0.176	1
ARL4C	0.601899	0.161085	0.12	0.06	1
NOVA1	0.602247	-0.064	0.279	0.28	1
HIKESHI	0.602327	-0.371102	0.309	0.418	1
ENPEP	0.602737	0.166023	0.119	0.054	1
SLC35F5	0.602755	0.0426267	0.152	0.128	1
COX7B	0.602952	-0.390457	0.737	0.799	1
PSENEN	0.6031	-0.0741217	0.322	0.338	1
NOC2L	0.603278	0.129435	0.217	0.162	1
SHISA5	0.603464	0.047781	0.26	0.234	1
AFG3L2	0.603743	0.215563	0.226	0.122	1
DHRS12	0.604346	-0.107616	0.087	0.124	1
GNB2	0.60479	-0.0210874	0.439	0.395	1
AP2A2	0.605158	0.0537161	0.19	0.137	1
CREBZF	0.605416	0.220971	0.219	0.112	1
TADA3	0.605513	0.0139266	0.183	0.174	1
TINF2	0.605604	-0.059036	0.115	0.11	1
ZNF260	0.605653	-0.0160321	0.116	0.104	1
TRMT1	0.605663	-0.0385681	0.11	0.106	1
CCDC137	0.605699	0.0206146	0.154	0.099	1
ALG8	0.605863	0.0434721	0.135	0.106	1
CEP170	0.606235	0.210047	0.266	0.162	1
CDC42SE2	0.606272	0.0465645	0.128	0.097	1
LUZP1	0.606525	0.236405	0.349	0.248	1
WDR13	0.607136	-0.0565539	0.223	0.242	1
TRA2B	0.607319	0.258572	0.588	0.462	1
PRCP	0.607906	-0.0567298	0.235	0.236	1
CWC25	0.608013	0.143909	0.187	0.108	1
CMBL	0.608203	-0.00774195	0.116	0.133	1
CDK5RAP3	0.608376	-0.000517554	0.156	0.143	1
DNAJB2	0.60883	-0.0232532	0.09	0.106	1
MPHOSPH10	0.608996	0.177924	0.271	0.186	1
PRPF8	0.609026	0.0690571	0.243	0.186	1
EVL	0.609463	-0.0607098	0.299	0.292	1
DERA	0.609724	-0.0187794	0.098	0.104	1
MRPL28	0.609865	-0.0747492	0.251	0.267	1
PRELID1	0.609932	0.109088	0.645	0.584	1
SREBF1	0.609934	0.00194789	0.111	0.085	1
LPIN2	0.609997	0.176359	0.216	0.124	1
ZBTB44	0.610152	0.130388	0.18	0.106	1
PINK1	0.610245	0.0888929	0.111	0.066	1
ARID4A	0.610251	0.114944	0.161	0.137	1
DENND4C	0.610342	0.0101512	0.1	0.072	1
FNDC3B	0.610579	0.350062	0.359	0.213	1
IFT81	0.610659	-0.100502	0.145	0.18	1
SNAPC5	0.610802	-0.0985448	0.118	0.145	1
CFAP410	0.611323	-0.0540825	0.187	0.182	1
DGKH	0.611366	0.315048	0.208	0.077	1
PCED1A	0.612028	0.118799	0.211	0.159	1
LCOR	0.612119	0.152382	0.139	0.07	1
KANSL1L	0.612183	-0.0549763	0.09	0.104	1
MCPH1	0.612536	0.0540566	0.126	0.087	1
PYM1	0.613592	-0.032964	0.116	0.12	1
TXLNG	0.613986	0.113986	0.13	0.068	1
RNF2	0.614034	0.00295865	0.113	0.093	1
IQCB1	0.614822	-0.0320521	0.118	0.106	1
MYL12B	0.615688	0.104107	0.859	0.841	1
NAA38	0.61569	-0.368954	0.313	0.437	1
QPCT	0.61672	-0.210376	0.201	0.257	1
C12orf76	0.617028	-0.0541505	0.126	0.147	1
LOXL2	0.617303	0.326194	0.291	0.166	1
ANK3	0.61757	-0.137657	0.146	0.209	1
MAN1B1	0.618249	-0.0467586	0.089	0.114	1
RABEP1	0.61829	0.339486	0.319	0.174	1
MRPL2	0.61832	-0.108079	0.212	0.238	1
SCAMP1	0.619099	0.0130655	0.157	0.13	1
FHL1	0.619873	0.05174	0.211	0.174	1
SMIM19	0.619968	-0.186894	0.149	0.236	1
GSTA4	0.620458	-0.174879	0.118	0.184	1
EHBP1	0.6205	-0.0737371	0.158	0.174	1
GATA2	0.620998	-0.17777	0.141	0.176	1
RLF	0.621008	0.233318	0.197	0.093	1
DIPK2A	0.621034	0.0148797	0.196	0.174	1
SERPINF1	0.621298	-0.201037	0.75	0.741	1
NAA20	0.621693	-0.00449729	0.323	0.321	1
SWAP70	0.622087	0.141548	0.115	0.043	1
TTLL3	0.622088	-0.0531213	0.115	0.122	1
CHMP2A	0.622726	-0.195158	0.476	0.511	1
DESI1	0.623201	-0.0153051	0.116	0.091	1
PITPNA	0.623639	0.0669345	0.206	0.147	1
MGAT2	0.623983	0.0243206	0.106	0.093	1
SS18	0.624283	0.154746	0.196	0.126	1
RBM22	0.62468	-0.0655272	0.187	0.186	1
TSPAN4	0.624696	0.0704929	0.329	0.273	1
MED29	0.62497	-0.0792357	0.214	0.23	1
SOCS4	0.625236	0.156618	0.16	0.079	1
IRS2	0.625374	0.113165	0.159	0.07	1
NOP53	0.626016	0.0314064	0.594	0.563	1
SOCS3	0.626043	0.138794	0.403	0.309	1
GSTZ1	0.626098	-0.0563244	0.12	0.137	1
TRIM4	0.626308	0.0369818	0.103	0.083	1
FRA10AC1	0.626512	0.0215011	0.161	0.141	1
MED4	0.626687	0.0476504	0.354	0.306	1
PSIP1	0.628186	0.0823632	0.339	0.302	1
THAP5	0.628189	-0.0235314	0.107	0.108	1
ARFGEF1	0.628655	0.00274351	0.177	0.161	1
CTSD	0.62892	0.0606092	0.421	0.389	1
ARHGAP1	0.629261	-0.0261377	0.188	0.18	1
UHRF2	0.629663	0.081055	0.109	0.077	1
NES	0.630155	0.191213	0.245	0.197	1
ZNF131	0.630441	0.0104281	0.185	0.145	1
C6orf226	0.630793	-0.0910158	0.068	0.116	1
CTBP1	0.630875	0.0161966	0.281	0.259	1
TRIM13	0.631077	0.0246406	0.141	0.132	1
ODF2	0.631472	0.0198187	0.118	0.085	1
PRKAA1	0.631608	0.0915291	0.141	0.093	1
HTRA2	0.631635	0.0224553	0.126	0.103	1
DLST	0.6321	0.0339838	0.127	0.089	1
GTF2H1	0.63229	0.132506	0.172	0.099	1
ZNF410	0.632963	0.0565874	0.128	0.085	1
CLDN3	0.63312	-0.09987	0.066	0.101	1
BHMT2	0.633333	0.0344429	0.126	0.103	1
FAM210B	0.633384	0.0190442	0.196	0.174	1
KIAA2013	0.633416	0.0600973	0.118	0.075	1
TBL1X	0.633483	0.165004	0.233	0.149	1
ZNF148	0.633667	0.170736	0.297	0.219	1
RPL18A	0.633782	-0.179612	0.996	0.996	1
UBE2D1	0.633903	-0.0251749	0.277	0.263	1
SLAIN2	0.634385	0.267508	0.283	0.149	1
CCM2	0.63445	0.00988136	0.118	0.095	1
CORO1C	0.63547	0.313685	0.295	0.145	1
JPT1	0.63582	-0.188742	0.373	0.385	1
SNU13	0.636301	-0.0195029	0.729	0.723	1
POLD3	0.636503	0.0334126	0.102	0.066	1
ANTXR2	0.636611	0.106293	0.113	0.066	1
PIK3C2A	0.636803	0.0775129	0.18	0.147	1
WDR46	0.637418	0.0253942	0.214	0.188	1
RMDN1	0.637839	-0.107304	0.08	0.13	1
RAP1B	0.637958	0.267881	0.611	0.507	1
SDHB	0.63901	0.0718702	0.187	0.132	1
MACROD1	0.639164	-0.0972197	0.082	0.103	1
FAM107B	0.639296	0.113633	0.242	0.151	1
A2M	0.639331	0.229699	0.163	0.075	1
LENG1	0.639496	-0.0607445	0.094	0.11	1
ZDHHC3	0.639995	0.0718614	0.167	0.122	1
ILF2	0.640261	-0.0809231	0.485	0.476	1
MRPS25	0.641152	-0.0415967	0.224	0.222	1
MIEN1	0.641375	-0.158815	0.334	0.375	1
SLC66A3	0.641784	-0.0739543	0.114	0.135	1
PATL1	0.642322	0.0902348	0.137	0.081	1
SEH1L	0.64269	0.147646	0.149	0.064	1
IDH1	0.642876	-0.00130038	0.107	0.108	1
GLYR1	0.643817	0.0555215	0.179	0.141	1
MANBAL	0.644055	-0.114443	0.185	0.213	1
HERC1	0.644074	-0.00200665	0.127	0.097	1
NR4A2	0.644231	0.163795	0.106	0.054	1
COL18A1	0.644303	0.100715	0.243	0.213	1
NR1H2	0.644415	0.0459989	0.156	0.122	1
MRPS15	0.645041	-0.175799	0.306	0.337	1
SETD3	0.645068	0.147059	0.148	0.074	1
HEXB	0.645075	0.0909504	0.168	0.114	1
PIGC	0.645244	0.0105496	0.151	0.114	1
MANF	0.645516	0.0568715	0.521	0.453	1
FH	0.64604	-0.0961405	0.115	0.143	1
UBR5	0.646434	0.109681	0.212	0.151	1
EIF2AK2	0.646443	0.0851586	0.335	0.28	1
EXOC7	0.64681	-0.0668432	0.136	0.159	1
KLC1	0.646907	-0.00956514	0.243	0.213	1
ANKHD1	0.647572	0.211136	0.255	0.145	1
RBFOX2	0.647855	0.0873395	0.378	0.294	1
ALG5	0.648165	0.0704241	0.34	0.298	1
SAP30	0.64818	-0.079104	0.156	0.178	1
TMEM126B	0.648329	-0.0931949	0.19	0.219	1
PHF13	0.648349	0.0238027	0.124	0.101	1
CCNDBP1	0.648489	0.0637952	0.171	0.13	1
DSP	0.648569	0.279546	0.156	0.054	1
GPSM1	0.648995	0.0387427	0.134	0.104	1
MPLKIP	0.649128	0.086922	0.317	0.259	1
NFE2L2	0.649295	0.278067	0.533	0.414	1
CRNKL1	0.64937	0.125386	0.149	0.095	1
CCSER2	0.650094	0.207319	0.199	0.099	1
ATG12	0.650109	-0.0441027	0.314	0.302	1
ZNF84	0.650205	-0.00947518	0.111	0.112	1
DCTD	0.650298	0.143145	0.275	0.182	1
OSR2	0.650311	0.248806	0.547	0.505	1
NSMCE1	0.650447	-0.00884447	0.208	0.191	1
DDX39A	0.65066	-0.0543343	0.196	0.188	1
GRPEL1	0.650666	0.0611835	0.21	0.17	1
ZRANB2	0.650829	-0.0929792	0.47	0.466	1
DTD1	0.650867	-0.106084	0.212	0.244	1
WDFY3	0.651723	0.019892	0.114	0.093	1
BTBD7	0.651982	-0.0138945	0.26	0.232	1
ST7L	0.652149	0.0251917	0.106	0.091	1
SLC30A5	0.652318	-0.0251974	0.189	0.178	1
ZDHHC20	0.652413	0.0249227	0.163	0.159	1
COA3	0.653612	-0.0278611	0.303	0.304	1
TMED4	0.653645	0.0839646	0.391	0.321	1
EIF2D	0.653656	-0.103251	0.082	0.122	1
STRN4	0.65368	-0.0374467	0.102	0.087	1
CSNK2B	0.653812	-0.262972	0.531	0.565	1
GATA2-AS1	0.654208	-0.084842	0.141	0.139	1
FNBP1L	0.654648	0.0862333	0.203	0.151	1
LHPP	0.654696	-0.135737	0.074	0.122	1
UBE2Q1	0.655063	-0.0986873	0.095	0.126	1
GLRX5	0.655509	0.0565299	0.485	0.42	1
SUMF2	0.655708	-0.11748	0.235	0.279	1
DYNC1LI2	0.656229	0.150526	0.328	0.244	1
SDAD1	0.656238	0.129576	0.199	0.118	1
PI4K2A	0.656463	0.0321234	0.114	0.083	1
MACO1	0.656608	0.0635432	0.142	0.106	1
SIX5	0.656831	0.0126112	0.119	0.11	1
LGALS8	0.656882	-0.0118035	0.108	0.093	1
STOML2	0.65704	-0.00262766	0.423	0.389	1
ERICH1	0.657098	0.188772	0.244	0.139	1
TLN2	0.65713	0.153886	0.126	0.064	1
PPP4R3B	0.657901	0.165589	0.227	0.135	1
RAB11B	0.658271	-0.0778042	0.398	0.375	1
TAF11	0.658281	0.0820969	0.298	0.232	1
NEAT1	0.659674	0.781792	0.943	0.865	1
STIP1	0.659933	-0.0703494	0.282	0.267	1
ICE2	0.660742	0.0773989	0.123	0.091	1
NCOR1	0.660815	0.181458	0.358	0.257	1
NUTF2	0.661399	-0.22951	0.426	0.429	1
BUB3	0.661401	0.0368814	0.201	0.17	1
TMEM109	0.661411	0.0221453	0.164	0.151	1
LSM8	0.661543	-0.0597739	0.488	0.474	1
BCL3	0.661557	0.0353355	0.134	0.11	1
PEG3	0.661575	0.188544	0.178	0.091	1
UBE4A	0.661999	-0.056529	0.179	0.178	1
GPR107	0.66212	0.0915874	0.105	0.064	1
NAPG	0.662557	0.0369419	0.146	0.108	1
TTC1	0.662832	0.0061712	0.225	0.201	1
CANT1	0.664545	0.0756117	0.1	0.06	1
MTA1	0.664988	-0.0878099	0.168	0.159	1
NMT1	0.665298	0.0800755	0.27	0.219	1
MAP3K20	0.66539	0.182192	0.436	0.362	1
CCDC43	0.665576	0.0562118	0.118	0.087	1
GRSF1	0.665713	0.115145	0.218	0.157	1
CCDC32	0.666122	-0.0915479	0.09	0.114	1
MATR3.1	0.666617	-0.0609213	0.157	0.145	1
JPT2	0.666807	0.084601	0.105	0.064	1
AKIP1	0.666833	-0.0947134	0.097	0.128	1
CWC22	0.667068	0.0268851	0.195	0.151	1
METTL21A	0.667199	-0.0170779	0.145	0.132	1
MGLL	0.667232	0.147782	0.145	0.079	1
SDCCAG8	0.667359	-0.00897101	0.118	0.097	1
TRIM38	0.668197	0.138172	0.126	0.058	1
EP400	0.669352	0.0982125	0.12	0.07	1
RNASEH1	0.669585	0.0654743	0.162	0.118	1
SNRNP35	0.669663	-0.0999713	0.099	0.139	1
ZNF562	0.669745	0.0734577	0.1	0.056	1
ERO1A	0.67006	0.23781	0.163	0.058	1
GOLGA7	0.670914	-0.186747	0.304	0.335	1
FERMT2	0.671247	0.290098	0.376	0.277	1
KIAA1586	0.671445	0.0895246	0.202	0.149	1
MKNK2	0.671531	-0.0510475	0.181	0.168	1
GOLGA2	0.672178	0.00953629	0.367	0.337	1
GTF3C1	0.672198	0.0131286	0.204	0.18	1
PRCC	0.67221	0.0323397	0.14	0.12	1
C6orf89	0.672265	0.0509238	0.152	0.133	1
SAMD1	0.672272	0.0625255	0.173	0.145	1
CBLB	0.673279	0.169497	0.125	0.064	1
MGAT4B	0.673609	0.0512111	0.138	0.106	1
USP46	0.673616	-0.00119743	0.217	0.201	1
EEF1AKMT2	0.673792	0.0285808	0.149	0.116	1
DBI	0.673796	-0.20195	0.531	0.561	1
TMUB2	0.674073	0.0153895	0.109	0.11	1
E2F6	0.674126	0.120569	0.116	0.054	1
USP12	0.674146	0.0949914	0.161	0.095	1
PSMD3	0.674217	-0.0295517	0.225	0.238	1
APPL2	0.674393	0.177648	0.145	0.066	1
ZNF330	0.6746	0.0492111	0.222	0.188	1
TIMM13	0.675034	0.106744	0.617	0.576	1
SBNO1	0.675239	0.119275	0.219	0.157	1
ETF1	0.675274	0.328791	0.319	0.164	1
SAMM50	0.675283	-0.194301	0.127	0.197	1
CLINT1	0.675418	0.303725	0.37	0.219	1
SLC40A1	0.675592	-0.13047	0.11	0.139	1
ATP6AP1	0.675897	0.0304626	0.229	0.211	1
SUPT4H1	0.677743	0.0887791	0.321	0.275	1
C9orf16	0.67795	-0.207954	0.683	0.737	1
ZNF3	0.678296	0.0200362	0.1	0.074	1
USO1	0.678351	0.170606	0.301	0.207	1
MTREX	0.678518	0.0717316	0.166	0.108	1
PLEKHB2	0.678679	0.0603328	0.18	0.151	1
SNRPE	0.679315	0.0208785	0.674	0.625	1
PLTP	0.679558	-0.307716	0.297	0.397	1
ROGDI	0.679922	-0.0822924	0.073	0.108	1
TMEM160	0.680241	0.0324077	0.257	0.238	1
ZFP36L2	0.680318	0.802135	0.75	0.489	1
STX16	0.680871	-0.00389848	0.23	0.201	1
MAN2A1	0.680937	0.389979	0.351	0.176	1
RBBP8	0.68126	-0.00450662	0.103	0.085	1
ANXA6	0.681889	0.0696423	0.222	0.186	1
UBE2L6	0.682186	0.0748583	0.245	0.222	1
MAN2C1	0.682313	-0.116001	0.104	0.133	1
RBM5	0.682333	0.112153	0.302	0.234	1
DRG1	0.682524	-0.0199377	0.144	0.132	1
PDHB	0.682726	-0.146537	0.21	0.253	1
TRPC6	0.682819	0.198359	0.128	0.041	1
NAPRT	0.683207	-0.179024	0.113	0.164	1
SMARCA1	0.683332	0.211474	0.408	0.279	1
TMEM106C	0.683415	-0.110821	0.056	0.106	1
RAPH1	0.683463	-0.0132621	0.103	0.064	1
STK11	0.6836	0.0506337	0.131	0.097	1
CNOT9	0.683779	-0.0617202	0.166	0.159	1
RALGAPA1	0.683789	-0.0198757	0.154	0.147	1
ZNF626	0.684304	-0.0632504	0.117	0.12	1
FAM91A1	0.684564	0.0367509	0.137	0.103	1
KDM6A	0.684598	0.0696417	0.142	0.106	1
YTHDC2	0.684649	-0.0468484	0.118	0.132	1
RPE	0.684788	0.012741	0.114	0.089	1
POLR3D	0.684788	0.0369819	0.165	0.132	1
ZMYND19	0.684991	0.0294791	0.128	0.095	1
PHF11	0.685255	-0.0954654	0.15	0.168	1
HBEGF	0.685348	0.286663	0.161	0.054	1
MCRS1	0.685854	0.0216009	0.107	0.095	1
MRPL35	0.686118	-0.00745078	0.162	0.137	1
POLE4	0.686221	-0.0182068	0.274	0.261	1
ITGA4	0.686401	0.463853	0.227	0.052	1
TLN1	0.686589	0.287717	0.5	0.362	1
LINC00926	0.686652	-0.131645	0.073	0.103	1
RAB22A	0.687066	0.0640447	0.202	0.151	1
BSDC1	0.687347	0.0102178	0.142	0.116	1
CDC27	0.687829	-0.0131314	0.195	0.151	1
LAP3	0.688302	0.150166	0.224	0.153	1
STX2	0.68864	0.207562	0.25	0.133	1
MAEA	0.688655	-0.0389343	0.137	0.143	1
PPP1R2	0.688779	0.273201	0.347	0.191	1
RAP1GDS1	0.688789	-0.0203491	0.109	0.104	1
POGZ	0.688964	0.0984797	0.193	0.124	1
DPY19L3	0.689489	0.131118	0.128	0.068	1
OPA1	0.689525	0.161344	0.177	0.104	1
SLC7A2	0.689876	0.0794024	0.134	0.093	1
NFKB1	0.689934	0.285456	0.301	0.18	1
NSD1	0.690021	0.0630961	0.313	0.251	1
LRRC28	0.690092	-0.0634722	0.089	0.106	1
ZBTB41	0.690151	0.012502	0.13	0.126	1
THAP6	0.69047	0.0733561	0.107	0.077	1
SMIM12	0.690703	-0.0515721	0.117	0.106	1
GABARAPL1	0.690777	0.080049	0.248	0.213	1
MRPL51	0.690832	-0.0834923	0.663	0.644	1
NSUN5	0.692281	-0.000774518	0.101	0.103	1
C12orf29	0.692497	0.0565799	0.1	0.066	1
ABCA1	0.693658	0.100366	0.106	0.066	1
SRFBP1	0.693968	0.213879	0.268	0.162	1
SDHA	0.694194	0.0238839	0.134	0.12	1
EEF1G	0.694899	0.0551681	0.948	0.926	1
DBNL	0.695392	-0.0728246	0.201	0.226	1
SLC12A4	0.69543	0.0986606	0.115	0.066	1
ACBD6	0.695815	-0.0615189	0.233	0.255	1
DLD	0.696314	0.0312618	0.115	0.097	1
PPP1R10	0.696387	0.0625682	0.408	0.331	1
ZBTB8OS	0.696543	-0.185724	0.242	0.28	1
DCTN2	0.696839	-0.134989	0.345	0.375	1
NOP14	0.697074	0.097096	0.135	0.077	1
EHD2	0.697208	0.0280533	0.198	0.166	1
LEPROTL1	0.698131	0.119586	0.34	0.284	1
DNAJC10	0.698269	0.0976748	0.312	0.261	1
VSTM4	0.69834	0.0362972	0.129	0.097	1
FBLN5	0.698529	0.157315	0.388	0.306	1
SNHG10	0.698716	-0.106205	0.111	0.132	1
AKAP8L	0.698827	0.0569708	0.231	0.176	1
TMEM18	0.698852	-0.0722724	0.254	0.248	1
HAND2	0.699364	0.139592	0.409	0.323	1
TGS1	0.69946	0.132972	0.21	0.124	1
ERC1	0.699571	0.0999551	0.188	0.126	1
UBE2H	0.699979	-0.0737712	0.288	0.302	1
TMEM173	0.700209	0.070446	0.168	0.137	1
ASMTL	0.700225	0.00674092	0.125	0.124	1
MLLT1	0.70051	-0.0128088	0.111	0.099	1
EPC1	0.700528	-0.027744	0.388	0.377	1
KMT5A	0.700755	0.073684	0.219	0.157	1
CCDC186	0.700858	0.0334224	0.208	0.176	1
RILPL1	0.701035	0.0832002	0.129	0.087	1
CUL5	0.701181	0.00654111	0.241	0.213	1
ADAMTS9	0.701242	-0.498492	0.2	0.369	1
EAPP	0.701455	0.0159226	0.198	0.19	1
ST6GALNAC6	0.701979	0.13427	0.219	0.133	1
TMCO3	0.702037	0.218671	0.224	0.137	1
ZFP91	0.702606	0.207938	0.341	0.215	1
PPIL3	0.702741	-0.277903	0.13	0.238	1
ALG2	0.702747	0.00171288	0.176	0.151	1
MAPKAP1	0.702844	0.241071	0.194	0.093	1
LNPK	0.702976	0.0280348	0.141	0.11	1
CENPW	0.703447	0.250866	0.24	0.145	1
MLLT11	0.703455	-0.143292	0.057	0.112	1
DMTF1	0.703698	0.166688	0.186	0.114	1
KLHL23	0.704108	-0.161412	0.134	0.172	1
GPATCH4	0.704198	0.182676	0.19	0.11	1
TMX1	0.704665	0.106561	0.245	0.18	1
RALGAPB	0.70472	0.00676554	0.107	0.101	1
EIF2B4	0.70484	-0.0271537	0.121	0.108	1
TIMM22	0.705445	-0.0332978	0.145	0.151	1
RBFA	0.705464	-0.0303629	0.176	0.184	1
MAVS	0.705907	0.0637918	0.104	0.068	1
C15orf40	0.707259	-0.113859	0.105	0.135	1
RUFY1	0.707314	0.0555698	0.117	0.074	1
STX7	0.707437	0.104337	0.179	0.12	1
RO60	0.707532	0.133595	0.306	0.215	1
CCNY	0.70764	0.0198005	0.195	0.137	1
ZBTB10	0.708269	0.0395492	0.21	0.155	1
HEATR1	0.708325	0.0914428	0.165	0.103	1
HDAC7	0.708374	0.132302	0.207	0.126	1
TSC22D4	0.708414	0.0459414	0.159	0.132	1
HNRNPR	0.708543	0.192649	0.65	0.53	1
HSPA2	0.708652	0.498718	0.378	0.182	1
MED1	0.70924	0.0565799	0.123	0.095	1
PRMT1	0.709899	-0.264147	0.591	0.64	1
DIMT1	0.710021	0.0499229	0.157	0.118	1
SAE1	0.710557	0.064322	0.23	0.193	1
SMNDC1	0.710957	0.169681	0.347	0.242	1
SPCS3	0.711104	0.347527	0.592	0.433	1
UBQLN2	0.711416	0.0285262	0.106	0.079	1
TIFA	0.711621	0.154179	0.115	0.048	1
ATXN7	0.711934	0.030289	0.126	0.103	1
GSTK1	0.712574	-0.210098	0.364	0.424	1
ARMCX3	0.713176	0.155768	0.448	0.35	1
DIDO1	0.713273	0.0547937	0.121	0.074	1
RCOR3	0.713631	0.0301285	0.13	0.103	1
DEAF1	0.713787	-0.0761198	0.103	0.112	1
ATAT1	0.714086	-0.0591868	0.082	0.104	1
APMAP	0.71427	-0.00556492	0.142	0.132	1
NOLC1	0.714637	0.17189	0.247	0.149	1
AASDHPPT	0.714661	0.0511592	0.214	0.166	1
NSMCE2	0.714964	-0.0708423	0.156	0.178	1
RERE	0.715263	0.088647	0.319	0.267	1
CHSY1	0.715594	0.266878	0.282	0.159	1
PYURF	0.715833	-0.0083323	0.492	0.447	1
PAF1	0.716161	-0.107565	0.1	0.128	1
POLR2D	0.716189	0.0706922	0.103	0.064	1
TAF2	0.716325	0.0825095	0.111	0.072	1
BAG2	0.716523	-0.0935438	0.223	0.246	1
TNFRSF10B	0.7167	-0.0196912	0.126	0.087	1
NAA35	0.71699	0.0880601	0.123	0.083	1
PLSCR4	0.717243	0.12722	0.105	0.039	1
TSFM	0.717433	-0.0878121	0.105	0.135	1
THG1L	0.717585	-0.0243117	0.118	0.13	1
CDC42BPB	0.717667	0.237823	0.233	0.106	1
PCGF2	0.717725	-0.0481233	0.133	0.147	1
RFK	0.718026	0.118386	0.142	0.07	1
CS	0.718586	0.0272743	0.131	0.099	1
MLST8	0.718844	-0.0559217	0.115	0.128	1
SMO	0.718889	-0.0665483	0.109	0.124	1
CYTH2	0.718986	-0.0333384	0.162	0.182	1
TRAK2	0.719084	0.0138165	0.121	0.089	1
EIF2S1	0.720068	0.119551	0.307	0.207	1
HMGCR	0.720316	0.00907002	0.147	0.13	1
ATP11C	0.720324	0.0244406	0.103	0.083	1
RAP2A	0.720367	0.0716809	0.109	0.062	1
NAB2	0.720396	0.0457232	0.129	0.089	1
RING1	0.721009	-0.0523528	0.168	0.172	1
YRDC	0.721416	0.0810367	0.151	0.099	1
MCEE	0.721849	-0.0413041	0.101	0.114	1
ELOC	0.722046	-0.258033	0.479	0.545	1
MIR497HG	0.722297	-0.0164288	0.103	0.097	1
GUSB	0.722643	0.0702383	0.135	0.091	1
MRPS33	0.722892	-0.223684	0.186	0.257	1
RNMT	0.723474	0.205077	0.515	0.395	1
TM2D2	0.723618	0.0973682	0.22	0.17	1
CDC5L	0.723942	0.0859982	0.258	0.188	1
IDH3B	0.724335	-0.078572	0.204	0.213	1
RHOT2	0.724586	-0.0542094	0.157	0.159	1
ADIPOR1	0.724649	-0.00479546	0.129	0.114	1
DNASE2	0.725126	0.0466509	0.105	0.087	1
EIF2B2	0.725782	-0.0960441	0.095	0.128	1
CASP3	0.725815	0.0114668	0.123	0.099	1
DBF4	0.727028	0.169326	0.137	0.054	1
TMEM131L	0.727591	0.111875	0.111	0.044	1
EBF4	0.727687	-0.101373	0.103	0.12	1
STARD13	0.727941	0.0167942	0.152	0.12	1
A1BG	0.727947	-0.0694221	0.484	0.451	1
BBS7	0.728173	0.0550552	0.114	0.079	1
PWP1	0.728492	0.0930325	0.222	0.164	1
SLC2A11	0.728496	0.136282	0.115	0.068	1
KARS	0.728672	0.0229358	0.139	0.116	1
WDFY1	0.728865	0.0990127	0.179	0.114	1
POLDIP3	0.729123	-0.0173006	0.104	0.097	1
TRIM27	0.729299	0.127885	0.18	0.112	1
GNPAT	0.729508	-0.0353905	0.102	0.103	1
TMF1	0.729904	0.231901	0.369	0.244	1
MESD	0.729919	0.208659	0.409	0.321	1
PIN1	0.729965	-0.067834	0.364	0.366	1
MRPL54	0.730471	-0.105234	0.346	0.371	1
RGL1	0.730498	0.0832056	0.118	0.091	1
PER3	0.731021	-0.0824534	0.093	0.118	1
CSGALNACT2	0.731169	0.213087	0.23	0.124	1
EIF3F	0.731621	-0.0596999	0.743	0.725	1
PLEKHJ1	0.731988	-0.0680763	0.261	0.269	1
TCEAL8	0.732352	-0.14817	0.359	0.398	1
ADGRE5	0.732376	0.155892	0.127	0.058	1
ING5	0.732487	0.0395242	0.163	0.124	1
FMR1	0.73253	0.171519	0.231	0.13	1
WASHC1	0.732797	-0.0361459	0.12	0.13	1
CD27-AS1	0.732968	0.0485068	0.132	0.122	1
TMEM123	0.733679	0.284367	0.298	0.168	1
ERI3	0.734025	-0.0272114	0.257	0.25	1
CBL	0.734425	0.0690688	0.119	0.07	1
GRK6	0.73469	0.188407	0.118	0.035	1
WIPI1	0.734758	0.0131224	0.126	0.108	1
ECD	0.735332	0.0871259	0.126	0.074	1
MARVELD1	0.735626	-0.0680911	0.173	0.182	1
GTF2A1	0.735634	-0.0163808	0.13	0.13	1
C14orf119	0.735975	-0.125736	0.225	0.261	1
C19orf25	0.736477	0.00275496	0.123	0.118	1
DENND10	0.737088	0.00880547	0.163	0.132	1
ITGA1	0.737521	0.135679	0.116	0.064	1
GSTP1	0.738623	-0.159619	0.948	0.925	1
RCC2	0.738668	0.217943	0.232	0.137	1
CLCN7	0.738712	-0.0236493	0.103	0.104	1
CTSF	0.73939	0.0311782	0.208	0.17	1
FUBP1	0.739575	0.106541	0.254	0.174	1
CAPN1	0.739635	-0.0166866	0.138	0.137	1
CD9	0.739819	0.287349	0.178	0.056	1
AP3B1	0.740176	-0.0111992	0.184	0.164	1
ABRAXAS1	0.740306	-0.0686957	0.118	0.145	1
RBM7	0.740338	-0.0462634	0.171	0.164	1
CNRIP1	0.740456	-0.0557154	0.113	0.118	1
NAA50	0.740841	0.0256667	0.255	0.205	1
CCDC115	0.740923	-0.0841506	0.106	0.135	1
MORN2	0.74101	-0.388131	0.21	0.338	1
NUP50	0.741101	0.137329	0.173	0.101	1
MAGT1	0.741205	-0.0262963	0.237	0.203	1
ZFPM2-AS1	0.741303	0.19933	0.141	0.056	1
HOOK3	0.74142	0.407804	0.401	0.215	1
ZNF275	0.741582	0.00982566	0.131	0.103	1
TMEM220	0.741986	-0.0642721	0.091	0.101	1
NKIRAS2	0.742959	0.0582405	0.144	0.112	1
TP53TG1	0.742977	-0.145761	0.065	0.126	1
PYCARD	0.742991	-0.197613	0.205	0.277	1
HSPH1	0.743377	0.121063	0.595	0.505	1
AAMP	0.744495	0.102715	0.265	0.197	1
POLR2J	0.745131	-0.135652	0.518	0.534	1
TMEM91	0.74567	0.104986	0.125	0.062	1
FTH1	0.745676	-0.024614	0.998	0.998	1
PCM1	0.745706	0.163782	0.459	0.393	1
ASPHD1	0.746078	0.115491	0.102	0.037	1
CREB3L2	0.746267	0.0698376	0.326	0.265	1
CDC42EP1	0.746312	0.140538	0.184	0.103	1
ZNF121	0.747232	0.0405047	0.113	0.085	1
DXO	0.747533	-0.0851783	0.096	0.122	1
RAB40B	0.747779	-0.0149015	0.111	0.097	1
OLA1	0.747823	-0.0513392	0.363	0.338	1
TMEM50A	0.747835	0.0904863	0.485	0.424	1
GPS1	0.748082	-0.0459248	0.113	0.135	1
ACTN4	0.748474	0.726676	0.65	0.41	1
CERK	0.749497	-0.0304103	0.104	0.095	1
RRP36	0.749499	-0.0281135	0.19	0.188	1
ZNF652	0.749539	-0.0988881	0.191	0.201	1
GOT2	0.750627	0.114439	0.12	0.074	1
LARP7	0.750939	0.023235	0.219	0.172	1
RABL6	0.750983	0.0800111	0.219	0.161	1
ARFRP1	0.750994	0.10424	0.225	0.157	1
IFIT5	0.751213	0.0950782	0.1	0.054	1
ZKSCAN1	0.751594	0.124567	0.295	0.226	1
SLC52A2	0.751624	0.135209	0.18	0.112	1
ACTR6	0.75169	-0.00381903	0.169	0.149	1
MOK	0.752077	-0.102356	0.066	0.108	1
EXOC1	0.752196	0.0750223	0.189	0.139	1
ARID1A	0.75274	0.103692	0.228	0.161	1
DHRS3	0.75279	0.510961	0.257	0.091	1
BTAF1	0.752953	0.0300289	0.118	0.097	1
CAMK1	0.75297	-0.0382658	0.111	0.114	1
ARF4	0.752986	-0.194646	0.771	0.778	1
MRAS	0.753113	0.0936829	0.151	0.104	1
P3H4	0.753362	0.0586801	0.182	0.149	1
TCEA2	0.753367	-0.306665	0.204	0.3	1
ACO1	0.753368	0.149698	0.216	0.141	1
CALU	0.753912	0.305331	0.694	0.613	1
GATD1	0.753982	0.0719325	0.14	0.093	1
RDH11	0.754052	0.027196	0.165	0.155	1
TRMU	0.755142	0.0411793	0.119	0.093	1
PEA15	0.756805	0.178767	0.263	0.161	1
ST6GAL2	0.75785	0.0225167	0.11	0.104	1
CDK13	0.758552	0.179502	0.231	0.137	1
ARMCX6	0.758818	-0.2254	0.153	0.226	1
CMC1	0.759185	-0.178212	0.187	0.226	1
DNAH14	0.759283	-0.045497	0.11	0.116	1
PCSK7	0.759299	0.044904	0.122	0.091	1
RFXANK	0.759647	-0.190383	0.179	0.25	1
ANKRD50	0.76038	0.156666	0.168	0.104	1
GLA	0.760439	-0.149059	0.103	0.151	1
RPS6KB2	0.761002	0.0399186	0.141	0.11	1
AIDA	0.761185	0.290743	0.275	0.149	1
GEMIN6	0.761188	-0.111569	0.073	0.101	1
RPS17	0.761622	0.292603	0.88	0.847	1
PFKP	0.761851	0.184337	0.119	0.039	1
ADGRA3	0.7623	0.0130821	0.123	0.108	1
DAZAP2	0.762542	0.146712	0.279	0.211	1
NRDC	0.763166	0.10343	0.323	0.259	1
DEK	0.763185	0.252591	0.524	0.375	1
FUOM	0.763335	0.112658	0.147	0.081	1
ATP6V1H	0.763415	0.0233035	0.113	0.095	1
POM121C	0.763505	0.0535428	0.144	0.104	1
SINHCAF	0.763743	0.201534	0.202	0.112	1
UBC	0.763974	-0.0531539	0.964	0.954	1
ATP6V1C1	0.764117	0.198207	0.204	0.101	1
PKD1	0.764176	0.0309192	0.16	0.124	1
TLK1	0.764185	0.115685	0.215	0.147	1
PDCD4	0.764313	-0.0295102	0.251	0.263	1
SNRNP27	0.764331	0.174978	0.238	0.153	1
POLE3	0.764767	0.180752	0.285	0.19	1
NAA25	0.76507	0.106989	0.149	0.104	1
HSPA9	0.765635	0.289924	0.456	0.298	1
FMOD	0.765688	0.060543	0.109	0.087	1
ARHGEF10	0.766375	0.261369	0.192	0.074	1
PSMD6	0.766801	-0.122157	0.247	0.277	1
PFKL	0.766821	0.0286469	0.194	0.151	1
USP14	0.766925	0.0573004	0.271	0.219	1
KLHL9	0.767095	0.0687449	0.153	0.11	1
TUBB3	0.768096	-0.318428	0.259	0.36	1
UACA	0.768209	0.295287	0.291	0.162	1
NCBP2AS2	0.76852	0.0792712	0.206	0.18	1
PTGES2	0.768935	-0.0619609	0.198	0.213	1
MTX2	0.768945	-0.106673	0.174	0.195	1
NNT	0.769095	0.0525723	0.105	0.07	1
CASP4	0.769142	0.0181932	0.105	0.085	1
EGFR	0.770367	0.324537	0.347	0.19	1
TSR1	0.77046	0.189941	0.176	0.091	1
SPPL2A	0.771614	0.0357564	0.257	0.232	1
SAFB	0.771647	-0.00855128	0.197	0.19	1
ALDH2	0.771655	-0.201164	0.113	0.191	1
TET2	0.771953	-0.0554863	0.175	0.166	1
METTL1	0.772406	0.0184436	0.133	0.11	1
BRD8	0.773058	0.0487713	0.239	0.211	1
TOB1	0.77309	0.183665	0.254	0.174	1
NIN	0.773422	0.0641776	0.165	0.128	1
SMAD1	0.77447	0.0969642	0.12	0.075	1
PCF11	0.774726	0.0678973	0.225	0.17	1
ZFC3H1	0.774987	0.03532	0.207	0.168	1
LONP2	0.77521	0.11386	0.22	0.164	1
ARHGAP42	0.77582	0.113431	0.103	0.058	1
MDFIC	0.776209	0.174494	0.149	0.083	1
HOXD10	0.776898	-0.0629144	0.115	0.114	1
KATNBL1	0.77751	0.0132728	0.309	0.292	1
MAP4K4	0.777732	0.350596	0.344	0.178	1
PPP2R2D	0.777766	0.109023	0.134	0.075	1
SH3BGRL	0.778468	-0.232391	0.562	0.64	1
EIF3D	0.778897	-0.0298486	0.486	0.441	1
SAMD8	0.778908	0.120432	0.131	0.075	1
SF3A2	0.778932	-0.101849	0.141	0.157	1
TRAPPC1	0.779177	-0.259474	0.37	0.424	1
DZIP1	0.779254	-0.0281674	0.12	0.112	1
PFDN5	0.77953	-0.272567	0.971	0.983	1
PIK3R2	0.779574	-0.057569	0.099	0.114	1
MAN1A2	0.780005	0.123526	0.224	0.162	1
MED8	0.780514	0.088932	0.231	0.172	1
TOMM22	0.780598	-0.0149483	0.385	0.362	1
GCLM	0.780609	0.101122	0.118	0.068	1
XIAP	0.78085	0.0617126	0.24	0.205	1
SLC38A2	0.780901	-0.105995	0.621	0.603	1
PTBP1	0.780935	-0.0687984	0.308	0.3	1
RNASEH2C	0.781051	0.0380869	0.456	0.395	1
PRR14L	0.781475	0.0440325	0.108	0.066	1
METTL16	0.781695	0.0088388	0.152	0.145	1
RPS27	0.781794	-0.0452475	0.999	1	1
GLMP	0.781795	-0.0770243	0.101	0.116	1
TNRC18	0.781948	-0.0028193	0.115	0.122	1
ATP2C1	0.78199	0.158418	0.212	0.132	1
RAI1	0.782056	0.0544236	0.111	0.074	1
ARHGEF40	0.782076	0.0372886	0.127	0.093	1
CCDC47	0.782417	0.289417	0.401	0.242	1
PRDX4	0.782427	-0.0347454	0.581	0.576	1
BOP1	0.782869	0.139165	0.13	0.066	1
SLC2A8	0.783003	-0.0138865	0.132	0.126	1
MRPS11	0.783962	-0.143973	0.22	0.244	1
LRRC75A	0.784025	-0.0466052	0.195	0.195	1
ISG20L2	0.784162	0.00702592	0.102	0.083	1
MYNN	0.784217	0.0126424	0.122	0.104	1
PAICS	0.784439	0.125747	0.317	0.242	1
MLLT10	0.78458	0.0598284	0.113	0.079	1
SLPI	0.784719	0.609651	0.279	0.116	1
DNAJC21	0.784752	0.102385	0.294	0.24	1
FOXL2NB	0.78503	-0.168494	0.077	0.151	1
EEF1E1	0.785353	-0.038644	0.251	0.222	1
NUS1	0.785494	0.313772	0.208	0.074	1
COL12A1	0.785616	0.688956	0.481	0.265	1
PPT1	0.786617	-0.173459	0.188	0.236	1
TENT2	0.787249	0.0472365	0.149	0.124	1
USP1	0.787718	0.143276	0.17	0.095	1
SUMO3	0.787753	0.0705093	0.278	0.232	1
MAP3K2	0.787792	0.11602	0.307	0.217	1
FRMD6	0.788564	0.267196	0.247	0.133	1
SCAMP4	0.788726	0.0776513	0.152	0.11	1
KHDC4	0.78918	0.0870452	0.127	0.07	1
SHPRH	0.78988	-0.0140463	0.198	0.182	1
MEIS1	0.78988	-0.0259488	0.256	0.265	1
ALG14	0.789925	-0.113915	0.088	0.126	1
FEZ2	0.791088	0.107256	0.241	0.193	1
ING4	0.791491	-0.00920002	0.202	0.19	1
SLC16A1-AS1	0.79152	0.0937099	0.101	0.066	1
PSMB4	0.791706	-0.146864	0.442	0.472	1
GFPT1	0.79258	0.0896338	0.283	0.213	1
RETREG2	0.792615	-0.0325851	0.115	0.114	1
DNAJC15	0.792726	-0.452068	0.139	0.292	1
CSNK1G1	0.792926	0.00579945	0.1	0.081	1
YTHDF1	0.793241	0.0200197	0.118	0.085	1
NCBP2	0.793254	0.200893	0.349	0.257	1
CKAP5	0.793607	0.0549611	0.132	0.108	1
BRWD1	0.793706	0.144566	0.277	0.205	1
LETM1	0.794216	0.0672684	0.107	0.064	1
AHDC1	0.794261	0.041551	0.139	0.12	1
AAK1	0.795074	0.157382	0.295	0.232	1
MRPL47	0.795132	-0.062237	0.313	0.325	1
TSSC4	0.795565	-0.0851428	0.203	0.203	1
PELO	0.795599	-0.0522762	0.1	0.114	1
CCNQ	0.79598	0.00306053	0.125	0.106	1
MRPS9	0.796136	-0.0701189	0.093	0.112	1
VKORC1L1	0.796353	0.0840535	0.132	0.079	1
NAGK	0.796498	0.0182977	0.199	0.174	1
WDR36	0.797595	0.119329	0.15	0.085	1
CTDNEP1	0.798051	0.0649185	0.263	0.186	1
TXLNA	0.798112	0.16415	0.25	0.153	1
EPHX1	0.798536	-0.176509	0.195	0.246	1
NCKAP1	0.798705	0.126792	0.253	0.182	1
LARP1B	0.798734	0.300298	0.256	0.104	1
ISOC2	0.798951	-0.0748405	0.375	0.379	1
TSHZ2	0.799069	0.207951	0.33	0.221	1
REST	0.799078	0.199827	0.316	0.205	1
ARIH2	0.799094	0.100003	0.219	0.143	1
TRIM56	0.799599	0.183503	0.147	0.064	1
KPNA3	0.799731	0.0934843	0.187	0.126	1
HSF1	0.800034	-0.03263	0.149	0.137	1
TSNAX	0.800347	0.0993054	0.214	0.161	1
HSCB	0.800526	0.0829569	0.171	0.137	1
PPP1R11	0.801596	-0.045295	0.129	0.132	1
UQCRQ	0.802346	-0.422998	0.77	0.824	1
NHLRC2	0.80249	0.139885	0.145	0.087	1
TMEM134	0.802701	-0.00542589	0.226	0.222	1
KMT2A	0.802785	0.162212	0.417	0.344	1
GNG12	0.804199	0.144162	0.198	0.128	1
NTMT1	0.80435	0.170263	0.281	0.197	1
FAM174C	0.804403	0.0844035	0.331	0.286	1
CNN3	0.804639	0.264422	0.758	0.648	1
LYRM1	0.804817	0.00084951	0.109	0.104	1
COG5	0.804999	-0.0253746	0.136	0.12	1
SPPL2B	0.805011	-0.0135226	0.108	0.11	1
VPS13A	0.806399	0.0740527	0.177	0.133	1
OSBP	0.806584	0.0798909	0.187	0.139	1
NIFK	0.807451	0.333899	0.474	0.348	1
NSMF	0.807784	0.0675078	0.147	0.099	1
UTP6	0.807832	-0.0213127	0.164	0.166	1
C3orf14	0.808015	-0.0368962	0.103	0.104	1
TMEM35B	0.808521	-0.0578865	0.29	0.294	1
SDHC	0.808822	0.0111513	0.264	0.242	1
ST13	0.808953	0.0735119	0.779	0.71	1
TFAP2C	0.809216	-0.20128	0.127	0.139	1
PUSL1	0.80971	-0.0132203	0.111	0.089	1
MIR4435-2HG	0.810225	0.476773	0.373	0.147	1
PELI1	0.810525	-0.0846992	0.151	0.143	1
NSF	0.811056	-0.0690497	0.101	0.122	1
FBRS	0.81242	-0.000644086	0.106	0.093	1
MZT1	0.813012	-0.0410658	0.133	0.114	1
TRAP1	0.813516	0.112368	0.13	0.075	1
NFYC	0.813547	-0.0425013	0.08	0.106	1
CCDC174	0.813779	0.0768138	0.184	0.13	1
TMEM214	0.814331	-0.0270962	0.151	0.135	1
CYFIP1	0.814905	0.161786	0.203	0.139	1
MSH3	0.815337	0.0826803	0.147	0.103	1
FAM120AOS	0.815494	0.136569	0.212	0.149	1
VAPB	0.815533	0.081088	0.124	0.081	1
SPNS1	0.815959	0.0469104	0.161	0.132	1
CNPY4	0.816084	-0.152662	0.124	0.174	1
PTPN1	0.81651	0.218705	0.172	0.077	1
ARPC5L	0.816648	0.102227	0.332	0.253	1
MAF	0.817062	0.00939672	0.409	0.426	1
AASDH	0.817257	-0.0958022	0.112	0.135	1
UBXN7	0.817438	0.0251331	0.18	0.159	1
ENTR1	0.817738	0.02461	0.105	0.079	1
SENP5	0.818005	0.0824165	0.159	0.089	1
GSDMD	0.818647	-0.0787158	0.162	0.186	1
SYT1	0.819315	0.0318406	0.151	0.141	1
POLR2B	0.819372	-0.0414028	0.312	0.277	1
GAPVD1	0.819432	0.0963348	0.156	0.11	1
EIF4EBP2	0.819549	0.2648	0.295	0.164	1
YIPF4	0.819662	0.087554	0.271	0.222	1
NSRP1	0.819693	0.283248	0.353	0.224	1
SMCHD1	0.819913	0.243152	0.344	0.222	1
PRPSAP1	0.820099	0.034942	0.156	0.132	1
TUBGCP2	0.820136	0.127696	0.3	0.228	1
RNPEP	0.820139	-0.0836961	0.096	0.122	1
ARL2BP	0.820352	0.0552888	0.27	0.232	1
THAP12	0.820772	0.188937	0.269	0.161	1
MICU2	0.821445	0.0328446	0.162	0.137	1
WAPL	0.822911	0.187484	0.215	0.133	1
ZHX1	0.823261	0.012374	0.213	0.176	1
C21orf91	0.823577	0.0891749	0.132	0.075	1
SLC39A6	0.823679	-0.107865	0.356	0.34	1
GDF15	0.823985	0.266386	0.113	0.044	1
FAM43A	0.824236	0.0584875	0.119	0.101	1
SEC11C	0.824405	-0.118847	0.149	0.168	1
MTRNR2L12	0.825147	1.42383	0.76	0.259	1
NMT2	0.825393	0.15815	0.26	0.18	1
ERP44	0.826197	0.0295922	0.301	0.244	1
TRIP6	0.826598	-0.0741396	0.293	0.302	1
SOAT1	0.827143	-0.0280248	0.109	0.087	1
PHYKPL	0.827291	0.0587593	0.163	0.139	1
RSL1D1	0.82737	0.00514476	0.605	0.563	1
PDRG1	0.828233	-0.0249422	0.153	0.164	1
HMGB3	0.828666	-0.108382	0.129	0.153	1
ARHGAP12	0.828805	0.055223	0.132	0.106	1
CARNMT1	0.829247	0.105567	0.152	0.085	1
PANK3	0.830071	0.111384	0.174	0.122	1
CHCHD2	0.830137	0.0138003	0.893	0.888	1
IFRD2	0.83021	0.190898	0.211	0.112	1
RANBP3	0.830888	-0.0297335	0.105	0.095	1
LSM4	0.831771	-0.193703	0.297	0.364	1
TUG1	0.831839	0.0921433	0.313	0.25	1
AC108134.2	0.83192	0.315837	0.16	0.048	1
ECM2	0.832418	-0.0375213	0.087	0.103	1
SPTBN1	0.832826	0.265017	0.256	0.139	1
SNRPB	0.833135	0.309647	0.656	0.53	1
HM13	0.833176	-0.0355363	0.585	0.571	1
SRD5A3	0.833555	0.0257862	0.108	0.075	1
SNRPA1	0.833807	-0.0710164	0.304	0.288	1
SNX7	0.833835	-0.0097617	0.097	0.106	1
COPA	0.834083	0.166943	0.434	0.337	1
RORB	0.83423	-0.260659	0.632	0.71	1
STIM2	0.83449	0.0292559	0.126	0.104	1
INSR	0.834541	0.146458	0.231	0.145	1
KMT2E	0.834991	0.106041	0.349	0.261	1
TDRD3	0.8354	0.0152614	0.135	0.116	1
IMPA1	0.83584	0.0560474	0.1	0.079	1
RSL24D1	0.836053	-0.087504	0.632	0.646	1
ARL2	0.836205	-0.0425132	0.325	0.302	1
HSD17B11	0.836539	-0.00747658	0.139	0.133	1
ANO1	0.837368	0.139474	0.146	0.085	1
GANAB	0.837371	0.020331	0.258	0.224	1
KRT17	0.837478	0.199354	0.139	0.139	1
EEF1AKMT1	0.837731	-0.172483	0.123	0.182	1
WDR54	0.838089	0.0566498	0.127	0.089	1
ANXA4	0.838212	-0.130846	0.146	0.199	1
CYP51A1	0.838428	0.157894	0.279	0.18	1
UBXN6	0.838524	0.0521839	0.245	0.215	1
LOX	0.838527	0.108496	0.141	0.097	1
EIF4A2	0.838886	0.285942	0.784	0.675	1
SPECC1L	0.839197	0.160999	0.179	0.106	1
PSMC3	0.839247	0.0633781	0.401	0.335	1
CELF2	0.839556	0.0597658	0.134	0.103	1
PPP2R5E	0.839748	0.153393	0.241	0.176	1
RBM33	0.840087	0.164269	0.223	0.159	1
DCAF10	0.840131	-0.0358456	0.101	0.097	1
PALM2-AKAP2	0.840607	0.384717	0.202	0.056	1
DNAJB14	0.841014	0.197282	0.286	0.186	1
NIBAN2	0.841494	0.0814003	0.123	0.085	1
GOLT1B	0.842229	0.0992748	0.304	0.244	1
PHC3	0.842455	0.0318429	0.167	0.149	1
KIF22	0.842726	-0.0358182	0.11	0.106	1
RMND1	0.842823	-0.0045378	0.129	0.114	1
GIGYF1	0.842963	-0.0458101	0.114	0.126	1
PAM16	0.843	-0.0160101	0.355	0.319	1
ARHGEF1	0.843426	-0.0222589	0.106	0.099	1
TMEM131	0.843709	0.0687092	0.159	0.122	1
KLK8	0.84374	0.0870787	0.232	0.195	1
LMCD1	0.84377	0.132171	0.115	0.039	1
PAPOLA	0.844474	0.0764875	0.553	0.476	1
EI24	0.844774	0.111649	0.307	0.263	1
MRPS16	0.844957	-0.103874	0.242	0.277	1
DTX3	0.845169	-0.01808	0.131	0.137	1
TBCC	0.845293	0.00891772	0.132	0.116	1
ATN1	0.845712	-0.0246635	0.233	0.226	1
IFT22	0.846198	-0.247932	0.216	0.309	1
TACC1	0.846243	0.121791	0.227	0.137	1
PITPNB	0.846903	0.248994	0.4	0.242	1
TSHZ1	0.846931	-0.0155246	0.103	0.095	1
ARL14EP	0.847084	0.071271	0.217	0.141	1
PRDX3	0.847264	-0.0979548	0.28	0.271	1
WNT2	0.847663	0.443572	0.523	0.344	1
CTPS1	0.847994	0.126389	0.107	0.052	1
AHCTF1	0.848511	0.165495	0.168	0.083	1
SRPK1	0.848696	0.0600134	0.178	0.13	1
SNRPB2	0.848984	-0.0742275	0.541	0.532	1
MAP3K5	0.849075	0.0911371	0.104	0.035	1
QDPR	0.849978	-0.195365	0.092	0.159	1
DPY30	0.850005	-0.0686095	0.332	0.329	1
SDF2	0.85021	-0.0542328	0.268	0.242	1
FAM172A	0.850906	0.0282308	0.202	0.159	1
PLEKHA1	0.851463	0.057939	0.149	0.114	1
TSPAN9	0.851467	-0.0374946	0.17	0.186	1
GOPC	0.851958	0.19717	0.358	0.257	1
CTXN1	0.852173	-0.316895	0.205	0.267	1
CHM	0.852509	0.0134804	0.218	0.178	1
BLVRA	0.852521	0.0480183	0.151	0.11	1
STARD3NL	0.852918	-0.162801	0.187	0.234	1
FAM126A	0.853284	0.219176	0.19	0.081	1
SH3BP5	0.853541	0.122723	0.211	0.147	1
NDUFV1	0.853782	-0.0532444	0.305	0.294	1
VPS51	0.854197	0.0198991	0.18	0.161	1
SPIRE1	0.854532	0.210251	0.165	0.064	1
PTPN9	0.854623	0.0697457	0.111	0.074	1
FTX	0.854799	0.127626	0.289	0.271	1
RUFY2	0.855399	0.165926	0.203	0.106	1
TM9SF1	0.8555	-0.0716273	0.242	0.251	1
RPL6	0.856081	-0.16041	0.994	0.994	1
NIPSNAP1	0.856772	-0.0367528	0.134	0.133	1
ING2	0.856874	0.0529754	0.154	0.112	1
TRPT1	0.856907	-0.0974091	0.207	0.215	1
RBM12	0.856972	0.0864485	0.152	0.112	1
ATP5MC3	0.85777	-0.289881	0.785	0.814	1
PAK2	0.857827	0.312128	0.484	0.344	1
SNX4	0.85783	0.0707264	0.142	0.103	1
BBX	0.858172	-0.0842153	0.154	0.209	1
RPRD1A	0.858314	0.0178218	0.187	0.155	1
DEGS1	0.858526	0.00855848	0.281	0.244	1
SHARPIN	0.85887	-0.166877	0.196	0.251	1
MRPL55	0.858967	-0.106587	0.334	0.311	1
GLG1	0.859528	0.181801	0.322	0.255	1
FAM120A	0.859876	0.0584241	0.27	0.191	1
HOMER1	0.860024	0.0811305	0.127	0.075	1
CCNK	0.860523	0.160011	0.221	0.118	1
SUGP2	0.860571	0.062568	0.236	0.193	1
BABAM2	0.861091	-0.168216	0.091	0.135	1
SERPINE2	0.861794	0.239615	0.13	0.041	1
ABHD14B	0.861848	-0.0267073	0.11	0.097	1
CETN3	0.863498	-0.0965303	0.106	0.133	1
TOPBP1	0.863734	0.0646021	0.116	0.064	1
C4orf3	0.863826	0.370445	0.721	0.6	1
QTRT1	0.864587	-0.0265532	0.19	0.19	1
ECHDC1	0.864767	0.0566404	0.279	0.232	1
TRIM52-AS1	0.865657	0.014496	0.103	0.083	1
PHF10	0.866204	0.0618088	0.145	0.103	1
TBL2	0.866446	0.111649	0.126	0.07	1
HSPB1	0.86652	0.0840545	0.911	0.886	1
SNHG9	0.866776	-0.290618	0.391	0.447	1
SMIM20	0.867456	-0.0278194	0.148	0.145	1
KAZN	0.868529	0.100917	0.137	0.075	1
H3F3A	0.869715	-0.0751156	0.972	0.961	1
FUBP3	0.86992	0.149822	0.159	0.089	1
LARP4B	0.870858	0.111164	0.13	0.081	1
PTMS	0.871564	-0.249087	0.946	0.967	1
COPB1	0.871583	0.276888	0.41	0.271	1
CEP83	0.871793	0.0217007	0.111	0.093	1
NUB1	0.872169	0.0568474	0.224	0.182	1
PAPSS2	0.872199	0.178605	0.181	0.095	1
DCAF5	0.872272	-0.000769263	0.107	0.095	1
WWTR1	0.872458	0.226757	0.466	0.342	1
UIMC1	0.872606	0.0138364	0.133	0.099	1
ME2	0.872954	0.0685781	0.167	0.11	1
R3HDM4	0.873242	0.103192	0.188	0.132	1
FLOT1	0.873447	0.155317	0.317	0.244	1
RTCA	0.873477	0.0506495	0.12	0.083	1
WTAP	0.873879	-0.217199	0.551	0.528	1
SLC35A3	0.875201	0.0554385	0.113	0.091	1
RAB7A	0.875372	0.0760141	0.443	0.369	1
CMAS	0.876387	0.0505764	0.123	0.077	1
SLC1A2	0.876527	0.142916	0.118	0.06	1
TANC2	0.877023	0.0404445	0.114	0.072	1
JAM3	0.878197	0.0784602	0.172	0.116	1
BTF3	0.879323	-0.146041	0.958	0.963	1
NRXN2	0.879655	0.181392	0.215	0.126	1
RPN2	0.879734	-0.0138118	0.419	0.369	1
CD302	0.879838	0.196021	0.366	0.288	1
GTPBP10	0.880252	0.120289	0.122	0.06	1
ZNF394	0.880562	0.127232	0.119	0.05	1
DHX29	0.880943	0.160018	0.356	0.275	1
SF3A1	0.881149	0.0913923	0.123	0.075	1
TRAPPC6A	0.881363	-0.162764	0.16	0.211	1
MIER1	0.882059	0.0918031	0.315	0.251	1
IDUA	0.883026	-0.0997016	0.061	0.112	1
EIF4G3	0.883537	0.0384904	0.261	0.224	1
MLLT3	0.883812	0.00139177	0.11	0.099	1
DOCK7	0.883851	0.0158207	0.168	0.143	1
IWS1	0.884164	0.103367	0.187	0.122	1
TSPYL4	0.884237	-0.00609362	0.15	0.141	1
LTV1	0.88484	0.0694899	0.176	0.126	1
ADAMTS2	0.885912	0.0108379	0.181	0.166	1
RNF4	0.886235	-0.0222161	0.147	0.112	1
ORC4	0.886777	-0.114631	0.095	0.126	1
LSM14A	0.886791	0.137825	0.314	0.23	1
MAP3K7	0.887467	0.0905597	0.149	0.103	1
SNUPN	0.887907	-0.0352986	0.131	0.13	1
KDM5C	0.88889	0.0460549	0.134	0.099	1
FDX1	0.889519	0.222295	0.27	0.162	1
LYAR	0.889621	0.0977535	0.172	0.106	1
POLR2E	0.889657	-0.00970064	0.441	0.406	1
SMOC2	0.889826	0.0879795	0.135	0.108	1
SOS2	0.890067	0.0859972	0.151	0.11	1
EGLN3	0.890246	0.0723493	0.103	0.056	1
RPL38	0.89027	0.314482	0.988	0.979	1
TLNRD1	0.890444	0.110384	0.147	0.093	1
LZIC	0.890481	0.0268543	0.24	0.219	1
HCG18	0.890815	0.107926	0.202	0.13	1
SMTN	0.891112	0.145958	0.262	0.178	1
CTSL	0.891128	0.202961	0.392	0.298	1
NKAPD1	0.891139	0.0128794	0.164	0.128	1
MICU1	0.891255	0.141483	0.219	0.135	1
COQ10B	0.891642	0.0970675	0.261	0.201	1
BAG6	0.891712	0.0212304	0.173	0.126	1
MFSD10	0.892221	0.128558	0.32	0.23	1
AKR1A1	0.892513	-0.25749	0.406	0.449	1
ITSN2	0.892981	0.0325806	0.103	0.081	1
ACO2	0.893308	-0.0130074	0.11	0.11	1
NAT14	0.893478	-0.193418	0.194	0.265	1
RIC8A	0.89381	0.106069	0.195	0.137	1
N4BP2	0.893891	0.0335568	0.101	0.066	1
HSD17B12	0.894359	0.105843	0.205	0.132	1
DLL1	0.894631	0.116968	0.126	0.05	1
KRCC1	0.894685	0.0414214	0.104	0.087	1
TFDP2	0.894724	-0.062609	0.138	0.166	1
PARD3	0.894728	0.0491862	0.134	0.103	1
TMA16	0.895128	0.0969611	0.248	0.184	1
RANBP9	0.895975	0.0427952	0.121	0.087	1
TP53	0.896628	-0.0284953	0.179	0.17	1
ABHD11	0.896815	-0.0124569	0.102	0.089	1
ATP5MG	0.896833	-0.167427	0.897	0.894	1
RABGEF1	0.896837	0.0272738	0.118	0.087	1
ZDHHC5	0.897558	0.241979	0.224	0.104	1
DNMT1	0.898543	0.0679479	0.196	0.147	1
PRPF3	0.89859	-0.0699162	0.103	0.12	1
CEP85L	0.899132	0.0973949	0.148	0.079	1
LINC01184	0.899565	0.000994334	0.111	0.101	1
ZNF22	0.899823	-0.0648244	0.25	0.24	1
NEMF	0.899861	0.193089	0.276	0.166	1
UBE2K	0.900086	0.193993	0.376	0.275	1
TTC21B	0.900875	0.0793299	0.109	0.066	1
CRK	0.902527	0.0992966	0.179	0.122	1
SNAP47	0.903003	-0.064675	0.097	0.116	1
ADAMTS19	0.903545	-0.165869	0.09	0.155	1
FBXL5	0.903672	0.0229819	0.148	0.137	1
HECTD1	0.903739	0.138652	0.35	0.269	1
MXI1	0.904112	0.225418	0.215	0.118	1
FKBP8	0.904788	-0.00110731	0.382	0.348	1
OGT	0.905351	-0.103993	0.221	0.24	1
GNPNAT1	0.905429	0.117932	0.145	0.083	1
SMARCD3	0.905703	-0.0260729	0.157	0.133	1
CCDC92	0.905747	0.0927589	0.103	0.056	1
FAM177A1	0.906102	0.0339005	0.318	0.279	1
FNIP1	0.906116	0.0397722	0.256	0.219	1
ACOT9	0.906352	0.010553	0.17	0.145	1
SPEF2	0.906479	-0.0213475	0.085	0.103	1
GPAT4	0.906555	-0.0567049	0.093	0.104	1
NUDT21	0.907536	0.0343831	0.241	0.211	1
EDEM3	0.908342	0.0604814	0.119	0.083	1
HIBCH	0.908589	-0.130489	0.139	0.184	1
C19orf12	0.908759	0.0699756	0.136	0.095	1
ZBTB43	0.909069	-0.014871	0.101	0.087	1
SNX6	0.909605	0.115166	0.453	0.377	1
CTDSP1	0.909627	0.0422329	0.224	0.17	1
FAM13B	0.909808	0.108731	0.149	0.089	1
DYNLL2	0.910091	-0.00795614	0.264	0.263	1
DDX60L	0.910282	-0.0838867	0.095	0.11	1
IMP4	0.910349	0.0963551	0.239	0.182	1
NOP58	0.910494	0.155441	0.387	0.286	1
TCF7	0.910495	0.149005	0.162	0.077	1
COMMD10	0.910541	-0.0721089	0.142	0.166	1
SHLD2	0.910779	0.0809573	0.16	0.124	1
CUL1	0.910995	0.13876	0.169	0.112	1
C5orf15	0.911232	-0.0825388	0.158	0.17	1
KLHL13	0.911423	0.0803612	0.122	0.095	1
ARFIP1	0.912527	0.0590487	0.195	0.149	1
UBA6	0.912549	0.0074042	0.19	0.147	1
APTX	0.912596	0.0299362	0.148	0.114	1
VDAC2	0.912885	0.00523712	0.479	0.453	1
ZMAT2	0.913172	0.0320977	0.303	0.259	1
TCN2	0.913398	-0.12702	0.08	0.11	1
SCOC	0.913757	-0.0588954	0.334	0.329	1
SUB1	0.913844	-0.449569	0.766	0.828	1
C11orf68	0.914131	-0.0125555	0.126	0.122	1
CERS6	0.915132	0.0336817	0.118	0.083	1
C1orf50	0.915372	-0.120676	0.081	0.12	1
ZNF787	0.916544	0.0675661	0.117	0.081	1
MCOLN3	0.917162	0.104243	0.12	0.056	1
CNOT8	0.917327	-0.0923509	0.095	0.104	1
MZT2A	0.918773	-0.187173	0.665	0.691	1
ZNF493	0.919152	-0.0182677	0.102	0.103	1
COMMD8	0.920463	0.0252114	0.129	0.124	1
ANAPC7	0.920809	-0.0127396	0.108	0.103	1
ORAI3	0.922089	-0.0945797	0.101	0.13	1
PHAX	0.923317	0.0839696	0.262	0.209	1
OBI1	0.923495	0.149322	0.145	0.07	1
LINC02693	0.923824	0.137693	0.119	0.054	1
KIAA0930	0.923997	0.00495825	0.125	0.099	1
NAA10	0.924173	0.0601572	0.38	0.319	1
NUTM2B-AS1	0.924192	-0.0530666	0.267	0.261	1
G3BP2	0.92429	0.179919	0.332	0.24	1
TIPARP	0.924368	0.00151415	0.225	0.182	1
DCAF8	0.92452	-0.00869149	0.126	0.128	1
KIRREL1	0.924729	0.0938312	0.149	0.106	1
CCT5	0.924748	0.0680646	0.397	0.338	1
SNRNP200	0.925042	0.118323	0.208	0.141	1
ZPR1	0.925046	-0.00741102	0.146	0.137	1
ANKS3	0.925521	-0.0200021	0.11	0.093	1
CFAP20	0.925874	-0.0417507	0.183	0.161	1
MAST2	0.926327	-0.0158018	0.111	0.095	1
CRIPT	0.92645	-0.127059	0.225	0.255	1
STARD3	0.926637	-0.0858186	0.1	0.12	1
NFE2L1	0.92668	0.0143154	0.225	0.211	1
MOSPD3	0.927267	-0.0914027	0.114	0.147	1
TMEM107	0.928084	-0.0299117	0.092	0.103	1
SLF2	0.928219	0.093985	0.154	0.097	1
CTNNA1	0.928292	0.235957	0.334	0.207	1
NMRAL1	0.928568	-0.0695477	0.138	0.153	1
DMXL1	0.928816	0.00668944	0.105	0.085	1
THAP11	0.928955	-0.0147914	0.096	0.103	1
PNISR	0.929217	-0.0560963	0.665	0.632	1
VAMP3	0.92992	0.11895	0.271	0.195	1
PCBP2	0.931262	-0.0756932	0.727	0.696	1
ABCD4	0.932851	0.00703471	0.106	0.097	1
RAB32	0.932908	-0.110533	0.251	0.279	1
LMOD1	0.932923	0.0296808	0.11	0.077	1
LRCH3	0.93294	0.0486651	0.152	0.108	1
PPP2R1A	0.932989	0.0731047	0.299	0.246	1
C8orf76	0.932993	-0.0358394	0.125	0.116	1
TTF1	0.934677	0.00896989	0.111	0.083	1
FOXO3	0.934681	0.0689871	0.111	0.074	1
DNM1L	0.934994	0.146263	0.269	0.18	1
GTPBP4	0.935111	0.171674	0.267	0.151	1
SELENOT	0.935495	-0.1177	0.285	0.302	1
GTF2E2	0.935738	0.041365	0.149	0.114	1
GPATCH2L	0.9359	0.122669	0.195	0.143	1
BRD4	0.936174	0.390775	0.422	0.259	1
PTEN	0.936596	0.0223041	0.448	0.402	1
CNTLN	0.936659	0.0479795	0.136	0.112	1
GLIS3	0.937517	0.145584	0.116	0.054	1
TMEM204	0.937645	0.280255	0.202	0.072	1
LZTS2	0.937772	0.043021	0.137	0.106	1
PRPF38A	0.938295	-0.0447501	0.179	0.164	1
WDR6	0.93846	-0.0494551	0.187	0.184	1
TBC1D20	0.938489	0.154977	0.157	0.089	1
FBXW4	0.939112	0.0621271	0.103	0.077	1
PCNX4	0.93959	-0.139491	0.126	0.153	1
TAF15	0.939654	0.1633	0.235	0.151	1
TMEM70	0.939739	0.0233744	0.16	0.133	1
EMC7	0.940075	0.0863893	0.362	0.296	1
ZADH2	0.940243	-0.0526181	0.088	0.103	1
TMEM168	0.940264	-0.0171862	0.111	0.108	1
CASP7	0.940288	0.0762131	0.123	0.081	1
ASPSCR1	0.940686	-0.0281044	0.114	0.114	1
ALDH18A1	0.941111	0.0371057	0.154	0.122	1
SMIM29	0.94112	0.0299961	0.103	0.079	1
PPP1R12C	0.942014	0.0608318	0.138	0.095	1
SUCO	0.942118	0.0567308	0.173	0.126	1
DMAP1	0.942124	-0.0931733	0.085	0.122	1
GRAMD2B	0.942367	0.0381704	0.149	0.132	1
MFF	0.942423	-0.0167498	0.294	0.282	1
TAOK1	0.942478	0.141504	0.285	0.178	1
TMEM161A	0.942553	-0.0795873	0.111	0.122	1
ZNF141	0.943186	0.128193	0.106	0.06	1
GABARAP	0.943236	-0.425751	0.883	0.921	1
PEX16	0.943259	-0.0414757	0.109	0.114	1
STAMBPL1	0.943342	0.108037	0.123	0.066	1
NEK7	0.943472	0.069097	0.115	0.062	1
NPEPPS	0.943568	0.144852	0.304	0.221	1
CASD1	0.943569	0.0373462	0.114	0.089	1
AURKAIP1	0.943921	-0.0369863	0.567	0.515	1
B3GALT6	0.94398	0.103615	0.134	0.083	1
UBA52	0.944514	0.150312	0.982	0.973	1
SDHAF2	0.944696	-0.0767084	0.202	0.213	1
CBX6	0.944904	0.0934318	0.245	0.186	1
TBC1D16	0.944919	0.0646728	0.103	0.068	1
POGLUT3	0.946107	-0.0350376	0.122	0.126	1
SMIM15	0.946621	0.173975	0.272	0.178	1
CNPY3	0.946752	0.000549014	0.212	0.209	1
MARF1	0.947037	0.0261841	0.106	0.081	1
STAM	0.947042	0.0418739	0.118	0.095	1
ADPGK	0.947236	0.0090521	0.112	0.091	1
XRN1	0.947376	0.155862	0.288	0.215	1
GNB5	0.947886	0.0647568	0.13	0.091	1
NECAP1	0.94793	0.0442047	0.135	0.095	1
ZDHHC17	0.948222	0.0108956	0.163	0.132	1
OSBPL11	0.948321	0.0360253	0.117	0.089	1
C16orf91	0.948595	-0.0940373	0.141	0.151	1
PBRM1	0.948631	0.0094313	0.235	0.207	1
TERF1	0.949634	0.101199	0.202	0.132	1
LPAR6	0.950205	-0.0734821	0.093	0.104	1
RAE1	0.950404	-0.068703	0.089	0.116	1
KIAA1191	0.950835	0.105087	0.159	0.099	1
RRAGA	0.950942	-0.186461	0.242	0.286	1
WASHC4	0.951748	0.028199	0.189	0.128	1
KIF9	0.951874	-0.17185	0.103	0.161	1
USF2	0.952399	0.0831171	0.174	0.112	1
BDKRB2	0.952419	0.166845	0.149	0.06	1
WWP1	0.952432	0.0761094	0.148	0.077	1
TENT4B	0.952447	0.100636	0.101	0.056	1
FAM210A	0.952562	0.102092	0.126	0.064	1
FAM162A	0.95273	-0.0653686	0.263	0.296	1
MYO6	0.952954	0.105727	0.119	0.054	1
PRRC2C	0.953545	0.602333	0.706	0.474	1
CDK11B	0.954554	0.0407609	0.1	0.068	1
ACYP2	0.954675	-0.0215886	0.102	0.101	1
S1PR3	0.955183	0.0738401	0.21	0.151	1
C12orf49	0.955456	0.0561876	0.102	0.058	1
DDX27	0.95559	0.0966349	0.194	0.141	1
TEN1	0.957091	0.0562245	0.111	0.066	1
USP15	0.957474	0.0630614	0.265	0.211	1
ERRFI1	0.957483	0.0940026	0.296	0.211	1
ITPRIPL2	0.957551	0.479226	0.357	0.164	1
ZNF286A	0.957718	0.0364122	0.122	0.089	1
SMG7	0.959318	0.028728	0.118	0.101	1
PNPLA4	0.95936	-0.166546	0.082	0.132	1
TTC19	0.95966	0.0360679	0.207	0.151	1
PLD3	0.960388	-0.118898	0.279	0.286	1
TSPYL1	0.960681	-0.0339456	0.152	0.161	1
JOSD2	0.960874	-0.0178128	0.258	0.269	1
GART	0.961469	0.149341	0.179	0.124	1
SART3	0.961624	0.112947	0.112	0.06	1
RNF11	0.961659	0.145504	0.261	0.172	1
GLRX	0.962304	-0.201152	0.093	0.159	1
ERVK3-1	0.962315	0.0700999	0.235	0.182	1
MGA	0.96299	0.0451461	0.189	0.132	1
DDX50	0.963448	0.108245	0.21	0.149	1
UBE2I	0.963494	-0.0639424	0.532	0.48	1
COIL	0.9636	0.146602	0.156	0.079	1
RBM18	0.964124	-0.0595364	0.1	0.104	1
WDR74	0.965214	-0.0956353	0.152	0.151	1
EPHB6	0.965423	0.0843997	0.126	0.079	1
SLC39A1	0.965423	0.0559707	0.269	0.222	1
AC145124.1	0.965537	0.122241	0.106	0.037	1
PQBP1	0.965684	-0.0495758	0.206	0.205	1
BACE1	0.966501	0.0423266	0.144	0.11	1
GREB1	0.966918	0.0611408	0.279	0.248	1
CHTOP	0.966962	-0.0788502	0.16	0.176	1
H2AFZ	0.967141	-0.170286	0.68	0.646	1
KDM7A	0.967194	0.0854965	0.156	0.103	1
RNF141	0.967593	-0.137725	0.089	0.124	1
GPALPP1	0.969084	-0.00896229	0.155	0.135	1
YAF2	0.969255	0.120994	0.242	0.162	1
ADPRHL2	0.970179	-0.0100975	0.103	0.085	1
AL139383.1	0.970462	-0.139207	0.051	0.11	1
AC093673.1	0.9714	-0.0376606	0.151	0.153	1
SPPL3	0.971634	0.0401239	0.161	0.139	1
ZC2HC1A	0.971834	-0.0468901	0.169	0.182	1
RBBP4	0.972427	0.162943	0.47	0.36	1
EPB41L2	0.972486	0.102693	0.272	0.186	1
FER	0.972735	0.109393	0.177	0.11	1
RSU1	0.972931	0.0211951	0.21	0.195	1
CARS2	0.973487	-0.0214843	0.128	0.104	1
SESTD1	0.973811	0.070489	0.121	0.085	1
PCGF5	0.973912	0.163804	0.2	0.114	1
AKAP17A	0.973987	0.0285751	0.118	0.104	1
F10	0.974092	-0.0258122	0.183	0.195	1
CDC42EP2	0.97472	-0.0811066	0.087	0.108	1
OXR1	0.974738	0.017586	0.154	0.135	1
TRAF7	0.975602	0.0717317	0.147	0.12	1
PPP2R2A	0.976956	0.0615213	0.237	0.176	1
USP36	0.977066	0.128184	0.127	0.062	1
BDH2	0.977179	-0.0201215	0.408	0.398	1
THAP7	0.977403	-0.0843882	0.129	0.155	1
ZDHHC14	0.977493	0.179432	0.119	0.043	1
MIR4458HG	0.977706	-0.0975822	0.144	0.151	1
GSS	0.978244	-0.190605	0.109	0.174	1
ZNF146	0.97827	0.144879	0.21	0.141	1
PCBP4	0.978308	-0.157959	0.141	0.197	1
SMARCC1	0.978648	0.270196	0.353	0.211	1
ITGAV	0.978693	0.352879	0.395	0.224	1
MRC2	0.978887	-0.0785485	0.27	0.284	1
RHOC	0.979026	0.197917	0.689	0.654	1
PUM2	0.979723	0.0657999	0.188	0.141	1
EPDR1	0.979839	-0.0864342	0.141	0.174	1
ARNT	0.979843	-0.0503658	0.099	0.112	1
CACNB3	0.980518	-0.0405894	0.13	0.133	1
MYCBP	0.980896	0.0848625	0.102	0.075	1
APP	0.981215	0.306034	0.577	0.439	1
CHID1	0.981224	0.0492563	0.368	0.308	1
PRPF4	0.981495	0.0483091	0.126	0.081	1
UBE3C	0.982442	0.178428	0.166	0.081	1
MCFD2	0.982605	-0.00965623	0.203	0.182	1
TRIAP1	0.983051	-0.0495271	0.169	0.184	1
PHLDB1	0.983902	0.0110535	0.238	0.207	1
MCMBP	0.984015	0.150147	0.147	0.068	1
RBM26	0.984323	0.115172	0.267	0.203	1
UTP14A	0.985074	0.144165	0.118	0.05	1
TCOF1	0.985122	0.066575	0.117	0.081	1
PSME3	0.985986	0.140643	0.134	0.068	1
BACE2	0.98622	0.00481683	0.117	0.095	1
UFD1	0.987231	0.0598797	0.289	0.242	1
RPRD2	0.987744	0.0517396	0.13	0.103	1
KATNAL1	0.987962	0.0431327	0.116	0.089	1
GLRX3	0.988429	-0.0105826	0.308	0.28	1
SNAP23	0.988671	0.161486	0.127	0.085	1
AVEN	0.989737	0.0375561	0.106	0.079	1
CTDSP2	0.990332	0.0715078	0.193	0.153	1
TOR3A	0.990475	0.0439136	0.119	0.099	1
ADNP	0.990722	0.0729433	0.277	0.23	1
KHSRP	0.991233	-0.075126	0.214	0.226	1
STOM	0.992209	0.294512	0.277	0.139	1
CERS4	0.992731	-0.0585113	0.138	0.13	1
ARHGEF17	0.992852	0.0233979	0.158	0.135	1
TLE1	0.993096	0.067906	0.338	0.286	1
MIB2	0.993371	0.0218636	0.112	0.103	1
MARCH5	0.993391	0.0249892	0.197	0.172	1
SSPN	0.993719	-0.0765749	0.229	0.251	1
ZYG11B	0.994381	0.0359707	0.212	0.159	1
LRRC59	0.994533	0.16781	0.359	0.267	1
RNASEH2B	0.994628	0.0493639	0.153	0.137	1
DPH3	0.994673	0.00495514	0.174	0.149	1
CPLANE1	0.994944	0.0126989	0.136	0.12	1
RHBDD3	0.9951	-0.154095	0.08	0.132	1
TPBG	0.995928	0.219495	0.35	0.222	1
MRPL10	0.996851	-0.0684369	0.104	0.122	1
SAV1	0.997806	0.136881	0.18	0.118	1
CMPK1	0.998163	0.0192985	0.287	0.25	1
ST3GAL4	0.998228	-0.0107118	0.105	0.104	1
GOLPH3	0.998254	0.144785	0.189	0.106	1
TP53BP2	0.998473	0.165759	0.184	0.112	1
TMEM14C	0.998645	-0.0607408	0.686	0.663	1
MAP2K1	0.999363	0.0716935	0.105	0.062	1
URB1	0.999706	0.122209	0.11	0.054	1
ABCE1	0.999923	0.215724	0.376	0.251	1
ANKRD40	1	0.0282185	0.102	0.083	1
C16orf58	1	-0.0129882	0.136	0.128	1
GBE1	1	0.157972	0.103	0.039	1
RWDD3	1	-0.096525	0.153	0.164	1

### Sheet: HSP-stromal-fibroblast_prolif
Gene	p_val	avg_log2FC	pct.1	pct.2	p_val_adj
SFRP4	9.22973e-29	-0.667486	0.746	0.953	2.67552e-24
IGFBP5	1.30988e-21	-1.66995	0.371	0.705	3.79707e-17
HSPA6	4.38167e-17	0.179925	0.423	0.416	1.27016e-12
EGR1	6.39984e-17	0.382684	0.815	0.772	1.85519e-12
MGP	2.81932e-16	0.804451	0.641	0.589	8.17264e-12
XIST	1.38914e-14	0.588618	0.726	0.551	4.02685e-10
C11orf96	6.65505e-14	0.3714	0.862	0.914	1.92917e-09
COL1A1	1.24368e-13	-0.0586804	0.862	0.928	3.60517e-09
NR4A1	2.13042e-13	0.464692	0.724	0.682	6.17568e-09
KLF6	2.02553e-12	0.53787	0.768	0.763	5.8716e-08
JUNB	1.01225e-11	0.5482	0.922	0.826	2.9343e-07
FAP	1.24816e-11	0.303793	0.229	0.144	3.61816e-07
IER2	1.35663e-11	0.76047	0.903	0.805	3.93261e-07
TCIM	4.06549e-11	0.679344	0.281	0.151	1.1785e-06
EEF1A1	6.85107e-11	-0.289343	0.961	0.989	1.98599e-06
TSC22D2	1.52623e-10	-0.188914	0.386	0.512	4.42423e-06
MEG8	1.8633e-10	-0.289691	0.351	0.432	5.40132e-06
FOS	2.96859e-10	0.639435	0.949	0.875	8.60534e-06
CKB	3.67678e-10	-0.194074	0.542	0.633	1.06583e-05
ITM2B	7.83794e-10	-0.578893	0.694	0.896	2.27206e-05
IER3	1.36219e-09	0.437474	0.712	0.696	3.9487e-05
RPSA	1.9051e-09	-0.260698	0.636	0.763	5.52249e-05
RPL36AL	2.11241e-09	-0.453666	0.626	0.791	6.12346e-05
MEG3	4.22929e-09	0.523455	0.773	0.768	0.000122599
JUN	4.32452e-09	0.5601	0.957	0.947	0.000125359
ANXA2	5.33545e-09	-0.321151	0.538	0.668	0.000154664
MTRNR2L1	7.8119e-09	-0.970692	0.026	0.309	0.000226451
APOE	7.89111e-09	0.344703	0.626	0.616	0.000228748
RPL39	1.03319e-08	-0.640063	0.946	0.996	0.000299502
SPAG9	1.29674e-08	-0.135004	0.454	0.561	0.000375898
MIR503HG	1.55564e-08	-0.462517	0.313	0.46	0.000450949
RBP7	1.72963e-08	-0.525136	0.241	0.395	0.000501384
NFKBIA	1.93666e-08	0.681172	0.834	0.781	0.0005614
RAB7A	1.98498e-08	-0.162578	0.359	0.456	0.000575406
FOSB	3.66408e-08	0.222256	0.893	0.9	0.00106214
GADD45B	4.99823e-08	1.01112	0.883	0.749	0.00144889
RPL12	6.04259e-08	-0.197815	0.937	0.968	0.00175163
PTCH1	7.77561e-08	-0.423344	0.294	0.474	0.00225399
IGFBP7	9.69742e-08	-0.326219	0.634	0.749	0.00281109
RPS13	9.72786e-08	-0.534546	0.819	0.933	0.00281991
RPL29	1.08888e-07	-0.18318	0.895	0.944	0.00315644
RPS8	1.36824e-07	-0.49024	0.932	0.977	0.00396624
OSTC	2.00841e-07	-0.349752	0.489	0.637	0.00582198
PMP22	2.51856e-07	-0.116365	0.298	0.344	0.0073008
IGFBP3	3.18375e-07	0.0200898	0.211	0.205	0.00922904
OGN	3.71325e-07	-0.835133	0.255	0.493	0.010764
SERTAD1	3.90181e-07	0.18434	0.622	0.589	0.0113106
RGS10	3.90268e-07	-0.259796	0.26	0.318	0.0113131
RPL41	4.20115e-07	-0.637636	0.969	0.995	0.0121783
LAPTM4A	4.88223e-07	-0.404224	0.619	0.802	0.0141526
RPS15A	4.94693e-07	-0.466235	0.904	0.984	0.0143402
HSPB1	5.11013e-07	0.107671	0.927	0.965	0.0148132
SSR3	5.17455e-07	-0.0590528	0.497	0.591	0.015
RPL11	5.28263e-07	-0.402151	0.904	0.967	0.0153133
NPM1	5.3104e-07	-0.440567	0.706	0.863	0.0153938
MALAT1	5.3689e-07	0.116594	1	1	0.0155634
DNAJB1	6.71749e-07	-0.129412	0.888	0.944	0.0194727
PPIB	7.54833e-07	-0.127165	0.689	0.83	0.0218811
ZFP36	8.05324e-07	0.650471	0.874	0.823	0.0233447
NAP1L1	8.48576e-07	-0.0444873	0.616	0.709	0.0245985
RPL10	9.66529e-07	-0.522544	0.941	0.986	0.0280177
ZFAND2A	1.11771e-06	-0.376903	0.426	0.623	0.0324002
AXL	1.12949e-06	-0.18037	0.174	0.212	0.0327417
TXN	1.14351e-06	-0.138216	0.771	0.904	0.0331481
SNHG29	1.15158e-06	-0.466537	0.754	0.879	0.0333819
SERF2	1.21244e-06	0.0567706	0.846	0.918	0.0351462
THBS1	1.45243e-06	0.416213	0.496	0.479	0.042103
VMP1	1.52301e-06	0.435872	0.506	0.518	0.044149
SAT1	1.65727e-06	0.359162	0.852	0.888	0.048041
FSTL1	1.8249e-06	0.131364	0.454	0.47	0.0529003
RPL3	2.08005e-06	-0.182458	0.857	0.923	0.0602964
PPIC	2.17169e-06	-0.121915	0.339	0.382	0.0629529
NDUFS5	2.43096e-06	0.457414	0.623	0.609	0.0704686
RPL15	2.48369e-06	-0.23275	0.831	0.925	0.0719972
HLA-B	2.81132e-06	0.112521	0.495	0.525	0.0814946
RPS12	2.98931e-06	-0.527215	0.911	0.979	0.0866543
PIM3	3.20807e-06	0.27712	0.592	0.604	0.0929955
RACK1	3.3227e-06	-0.253948	0.786	0.858	0.0963184
RBP1	3.58325e-06	0.452095	0.58	0.532	0.103871
RPS2	3.63412e-06	0.0062775	0.847	0.896	0.105346
YWHAZ	3.79043e-06	-0.205249	0.563	0.704	0.109877
INSIG1	4.17438e-06	-0.29255	0.259	0.344	0.121007
UBE2S	4.59198e-06	-0.341292	0.549	0.688	0.133112
METRNL	5.35815e-06	-0.4152	0.283	0.416	0.155322
SEC61B	5.36487e-06	0.010511	0.606	0.7	0.155517
RPL13	5.41686e-06	-0.180478	0.937	0.975	0.157024
TNFRSF12A	5.55612e-06	0.00341215	0.468	0.554	0.161061
H2AFJ	5.77643e-06	0.0543812	0.293	0.291	0.167447
RPLP2	5.90982e-06	-0.203515	0.833	0.921	0.171314
SGIP1	7.0565e-06	0.063554	0.134	0.104	0.204554
UBE2L3	7.08384e-06	0.0367478	0.258	0.23	0.205346
FAM107B	7.17023e-06	-0.148019	0.314	0.354	0.207851
NME4	7.53125e-06	-0.189234	0.318	0.395	0.218316
RPL7A	7.67269e-06	-0.334699	0.86	0.942	0.222416
RPS19	8.82311e-06	-0.328125	0.913	0.961	0.255764
ATP5F1B	9.5278e-06	-0.0817561	0.335	0.349	0.276192
GTF2A2	1.00975e-05	0.0808999	0.278	0.246	0.292706
RPL4	1.02568e-05	-0.0994815	0.622	0.749	0.297324
TNFAIP3	1.03013e-05	1.08006	0.571	0.346	0.298614
HSPA1A	1.06843e-05	-0.100868	0.915	0.984	0.309717
MZT2B	1.08175e-05	-0.098759	0.617	0.705	0.313578
ATP5F1E	1.12881e-05	0.0191862	0.771	0.858	0.327221
MAP4	1.15925e-05	0.0108207	0.346	0.351	0.336043
FGFR1	1.19059e-05	-0.061692	0.296	0.311	0.345128
ANXA1	1.30339e-05	-0.430624	0.383	0.558	0.377827
CD24	1.37557e-05	-0.393551	0.476	0.579	0.398751
MRPS24	1.52125e-05	0.064304	0.487	0.516	0.44098
ID1	1.565e-05	0.120515	0.548	0.56	0.453661
ARIH1	1.57992e-05	-0.124003	0.316	0.361	0.457987
H2AFZ	1.65126e-05	-0.87557	0.562	0.76	0.478666
MAP1B	1.66689e-05	-0.0719711	0.374	0.412	0.483198
MAP1LC3B	1.75043e-05	-0.743814	0.589	0.782	0.507415
RPL5	1.78406e-05	-0.498719	0.794	0.911	0.517163
HMGCS1	1.81189e-05	-0.308571	0.387	0.458	0.525231
NCOA7	1.98955e-05	0.274686	0.162	0.114	0.57673
TOMM5	2.02638e-05	0.0538689	0.388	0.388	0.587408
SERP1	2.03655e-05	-0.408099	0.512	0.644	0.590355
BIRC2	2.03897e-05	0.214781	0.246	0.188	0.591058
GNAS	2.08839e-05	0.0110088	0.689	0.775	0.605383
HSPA1B	2.14792e-05	-0.146617	0.91	0.981	0.62264
BCL6	2.3692e-05	-0.344841	0.129	0.24	0.686784
RPS18	2.61646e-05	-0.214106	0.958	0.986	0.758459
PSME4	2.82474e-05	-0.400513	0.261	0.4	0.818835
RPS23	2.93479e-05	-0.490458	0.877	0.967	0.850736
ROMO1	3.08009e-05	0.15674	0.365	0.351	0.892856
IDI1	3.11484e-05	-0.386013	0.244	0.368	0.90293
GADD45A	3.3191e-05	0.130802	0.549	0.604	0.962141
MMP19	3.37045e-05	0.350828	0.157	0.084	0.977025
METTL9	3.42638e-05	0.0308641	0.205	0.195	0.993238
CCDC71L	3.51489e-05	0.264043	0.17	0.095	1
AC044849.1	3.61085e-05	-0.018562	0.155	0.191	1
GAPDH	3.63191e-05	-0.0834447	0.779	0.853	1
BGN	3.69339e-05	0.160406	0.15	0.118	1
PPA1	3.72669e-05	-0.0183188	0.356	0.407	1
CCN1	3.76822e-05	0.512387	0.527	0.444	1
SMAD3	3.88002e-05	-0.170054	0.162	0.204	1
EGR3	3.88237e-05	0.0780425	0.463	0.482	1
IFI27L2	3.9223e-05	-0.158527	0.27	0.304	1
TRIM28	3.97374e-05	0.0452003	0.252	0.277	1
PLAC9	3.99271e-05	-0.274659	0.136	0.242	1
RPL37A	4.07094e-05	-0.0577131	0.788	0.896	1
BHLHE40	4.12007e-05	0.438806	0.368	0.275	1
YBX1	4.13706e-05	-0.276338	0.608	0.763	1
MRPS6	4.27032e-05	-0.29682	0.383	0.5	1
COL1A2	4.31634e-05	0.14179	0.686	0.765	1
KCNIP4	4.33176e-05	-0.390501	0.067	0.139	1
OAZ1	4.51898e-05	-0.550991	0.623	0.805	1
ATP5MC2	4.52207e-05	-0.167589	0.556	0.681	1
RPLP1	4.53842e-05	-0.35875	0.969	0.991	1
AP2B1	4.5878e-05	-0.0566356	0.198	0.193	1
RPL32	4.62783e-05	-0.396674	0.948	0.981	1
PLK3	4.86263e-05	0.62584	0.303	0.16	1
TWIST2	4.86519e-05	0.144572	0.369	0.34	1
TPI1	4.88904e-05	0.17347	0.53	0.53	1
ZNF207	4.90272e-05	-0.0828016	0.377	0.468	1
CISD1	4.92108e-05	-0.0487281	0.104	0.102	1
RPS24	4.97033e-05	-0.46689	0.946	0.991	1
RSRC1	5.10521e-05	0.193279	0.111	0.063	1
UFC1	5.24482e-05	-0.084592	0.303	0.333	1
UBE2H	5.26368e-05	-0.273468	0.287	0.356	1
ZFP36L2	5.57737e-05	0.2553	0.618	0.647	1
BTG1	5.79925e-05	-0.0994206	0.638	0.758	1
PER2	5.93263e-05	-0.091913	0.166	0.205	1
RPS6	6.52171e-05	-0.231842	0.822	0.921	1
STRAP	6.60905e-05	-0.0600883	0.259	0.261	1
HMGN2	6.87193e-05	-0.25983	0.592	0.718	1
IER5L	6.90112e-05	0.473064	0.731	0.604	1
FKBP11	6.94949e-05	-0.154852	0.333	0.349	1
RPL34	7.02144e-05	-0.518867	0.931	0.989	1
ZFAS1	7.07004e-05	-0.417641	0.771	0.888	1
RPL17	7.2755e-05	-0.255273	0.818	0.896	1
DUSP14	7.4009e-05	-0.267141	0.176	0.258	1
SNRPD2	7.43416e-05	-0.028787	0.456	0.507	1
RPL24	7.62949e-05	-0.318659	0.886	0.951	1
RTN4	8.10778e-05	0.0199349	0.536	0.621	1
CCNL1	8.56481e-05	0.58085	0.809	0.753	1
CAMLG	8.9175e-05	-0.296366	0.307	0.409	1
RPS21	0.000101022	-0.410169	0.807	0.928	1
S100A6	0.000102455	0.292927	0.824	0.912	1
CEBPG	0.000106714	-0.0771821	0.112	0.133	1
SEZ6L2	0.000107238	-0.0948578	0.229	0.253	1
YWHAG	0.000108431	-0.369091	0.403	0.563	1
SAFB	0.000114107	-0.0884355	0.177	0.191	1
PTGR1	0.000114501	0.0206584	0.174	0.182	1
F3	0.000114909	0.64742	0.313	0.17	1
BTBD7	0.000117809	0.0334761	0.171	0.196	1
UBA52	0.000118149	-0.244813	0.721	0.86	1
PHLDA1	0.000118193	0.553645	0.516	0.481	1
YWHAE	0.000120086	-0.107585	0.602	0.695	1
ELOB	0.000120347	0.168531	0.645	0.693	1
RPS27A	0.000120469	-0.557396	0.859	0.956	1
RRAD	0.000127935	0.00763369	0.289	0.335	1
PAFAH1B1	0.000129507	-0.0434305	0.321	0.342	1
EDNRA	0.0001489	-0.166153	0.282	0.339	1
TMSB4X	0.000149886	0.0288812	0.956	0.996	1
MRPL17	0.00015183	0.0350573	0.152	0.139	1
CAMTA1	0.000154399	-0.273395	0.377	0.475	1
OAF	0.000154752	-0.0972891	0.329	0.372	1
TLE3	0.000154988	-0.18944	0.091	0.133	1
IGF1	0.000155069	-0.256421	0.677	0.804	1
BAG3	0.000155338	0.0864	0.438	0.468	1
HDLBP	0.000156007	0.11096	0.406	0.412	1
ADI1	0.000159351	-0.354439	0.211	0.291	1
RABEP1	0.00016119	0.046594	0.18	0.153	1
MAPK8IP1	0.000165563	-0.472269	0.074	0.179	1
DUSP1	0.000172528	0.502869	0.826	0.816	1
SIK3	0.000175972	-0.280153	0.147	0.23	1
CREB3L2	0.000177856	-0.112849	0.196	0.218	1
EPB41L2	0.00018206	0.048022	0.209	0.198	1
GAL	0.000183839	-0.406166	0.094	0.153	1
BCL2L11	0.000184609	-0.0907571	0.082	0.125	1
YWHAQ	0.000198739	-0.0261419	0.467	0.514	1
RPS10	0.000201725	-0.688799	0.545	0.732	1
CD44	0.000202582	0.486365	0.535	0.516	1
RPL22	0.000202871	-0.398432	0.761	0.893	1
RPL36	0.000206252	-0.244983	0.921	0.972	1
PDIA6	0.000206811	0.346281	0.433	0.389	1
H1FX	0.000207338	-0.179385	0.514	0.588	1
NASP	0.000213017	-0.204677	0.448	0.565	1
LRRFIP1	0.000217535	0.145997	0.356	0.36	1
CREB5	0.00022053	0.353401	0.338	0.275	1
SYNE1	0.000227239	-0.0491306	0.317	0.372	1
ANKRD10	0.00022817	-0.078125	0.398	0.47	1
CDC42EP4	0.000233164	0.213909	0.242	0.221	1
MSMO1	0.000237615	-0.331306	0.143	0.181	1
ATF3	0.000240087	0.26784	0.784	0.775	1
EEF1B2	0.000242974	-0.30849	0.659	0.786	1
SAMD4A	0.000244488	0.205476	0.322	0.289	1
NDUFA7	0.000248859	0.151055	0.183	0.123	1
CXXC5	0.000251263	0.00973562	0.214	0.23	1
FAU	0.000252963	-0.480236	0.825	0.928	1
ELOVL5	0.000253092	-0.284169	0.268	0.316	1
RPL9	0.000255926	-0.312256	0.814	0.914	1
BRAF	0.00025834	0.0181004	0.154	0.156	1
ZC3HAV1	0.000258523	0.00372674	0.204	0.228	1
RPL19	0.000262254	-0.269691	0.851	0.918	1
OPTN	0.000269102	0.0223828	0.146	0.132	1
HSPE1	0.000270758	-0.507499	0.783	0.904	1
PSMB5	0.000274482	-0.0250708	0.271	0.286	1
GPM6B	0.000274646	-0.135602	0.094	0.13	1
RPL28	0.000275092	-0.235274	0.935	0.974	1
VCL	0.000275173	0.444185	0.431	0.36	1
RPS5	0.000276199	-0.424139	0.711	0.849	1
LSM2	0.000278731	-0.189595	0.185	0.239	1
ANKRD11	0.000280429	0.054961	0.341	0.344	1
HELLPAR	0.000281178	-0.468596	0.306	0.435	1
GLT8D2	0.00028221	0.0408253	0.101	0.082	1
PLEKHH2	0.000283631	0.0363548	0.277	0.323	1
CHMP2B	0.000283931	0.0200847	0.198	0.179	1
ACTN4	0.000287378	0.139245	0.429	0.43	1
INSR	0.000290505	0.0382918	0.128	0.167	1
WNK1	0.000294794	-0.143965	0.166	0.219	1
KRT10	0.000296796	0.0803988	0.477	0.489	1
TBX3	0.000304559	0.465591	0.509	0.425	1
RPS15	0.0003118	-0.305691	0.882	0.96	1
CDH11	0.000314779	-0.140516	0.347	0.402	1
RPS29	0.000324884	-0.249057	0.817	0.925	1
RSRP1	0.000326409	0.160141	0.57	0.628	1
CSTB	0.000335508	0.0865223	0.469	0.5	1
RPL10A	0.0003402	-0.159587	0.819	0.895	1
HRH1	0.000351191	-0.0593975	0.101	0.112	1
ARGLU1	0.000360345	0.202697	0.676	0.688	1
KRT17	0.000363043	-0.268047	0.106	0.133	1
GUK1	0.000364976	0.152102	0.438	0.437	1
KIDINS220	0.000370656	-0.0675672	0.199	0.221	1
ARF5	0.000378177	0.0612779	0.254	0.249	1
ATP1A1	0.000381584	0.0389461	0.283	0.279	1
TXLNA	0.000382879	0.365227	0.17	0.102	1
TMEM167A	0.000385989	0.150175	0.286	0.27	1
PMPCA	0.00038613	0.0640303	0.123	0.096	1
COX6C	0.000397235	-0.179743	0.689	0.825	1
COX6B1	0.00039875	-0.0438805	0.515	0.574	1
LMNA	0.000405684	0.321389	0.707	0.735	1
NME3	0.000405751	-0.103153	0.372	0.46	1
CCDC85B	0.000411249	0.0712128	0.45	0.468	1
DAXX	0.00041266	0.414617	0.223	0.118	1
NDUFA11	0.000419304	0.0437972	0.449	0.495	1
KPNA2	0.000422098	0.0148321	0.271	0.272	1
ARID4A	0.000424227	-0.102521	0.15	0.146	1
AHNAK	0.000433259	0.127935	0.442	0.489	1
CDC42EP3	0.000434259	-0.180905	0.141	0.191	1
TIMP3	0.000450416	0.360705	0.403	0.377	1
RHEB	0.000453766	-0.118725	0.368	0.421	1
RAB11A	0.000454374	-0.217168	0.229	0.302	1
FEM1C	0.000456745	-0.052755	0.176	0.204	1
RPS3A	0.00045784	-0.463372	0.85	0.946	1
SNX3	0.000469272	-0.320251	0.38	0.475	1
NOP56	0.000472515	0.0867588	0.314	0.293	1
IFNGR1	0.000479805	0.123858	0.178	0.142	1
HMOX1	0.000489654	0.0368482	0.157	0.242	1
EZR	0.000489713	-0.252301	0.21	0.323	1
RPL35A	0.000495691	-0.385128	0.868	0.937	1
MDK	0.000497774	-0.0732092	0.71	0.793	1
RPS3	0.000499139	-0.362253	0.857	0.923	1
ABHD5	0.000512602	0.105404	0.23	0.244	1
SLC2A1	0.000531763	0.00233393	0.222	0.235	1
PPIA	0.000546575	-0.150275	0.711	0.839	1
RHOB	0.000562518	0.494558	0.726	0.653	1
GRPEL1	0.000569738	-0.0791202	0.145	0.161	1
NUFIP2	0.000578539	0.368366	0.476	0.44	1
BRD9	0.000585912	0.113453	0.106	0.079	1
TCF4	0.000609399	0.0241563	0.354	0.372	1
VEGFA	0.000628554	0.391194	0.495	0.428	1
DDAH2	0.000649416	-0.49274	0.386	0.549	1
KRT19	0.000653575	0.26598	0.418	0.44	1
PRRX1	0.000662459	-0.169708	0.307	0.328	1
NDUFB2	0.000665399	-0.0539222	0.503	0.582	1
MOB4	0.000681869	-0.696668	0.305	0.544	1
SERPING1	0.000682089	0.190478	0.187	0.149	1
RPL36A	0.000684339	-0.262728	0.842	0.935	1
SPPL3	0.000687854	-0.0612063	0.096	0.114	1
HSPA5	0.000702686	0.750109	0.676	0.658	1
KMT2A	0.000718305	0.0572041	0.452	0.484	1
ARPC5L	0.000722257	-0.0765019	0.209	0.212	1
MAPRE2	0.00073286	-0.160885	0.077	0.119	1
SURF4	0.000741553	0.0064388	0.215	0.189	1
COL6A2	0.000757714	0.538014	0.681	0.684	1
RYBP	0.00076375	-0.068284	0.347	0.36	1
FKBP8	0.000788563	0.0729639	0.187	0.177	1
RPL31	0.00079213	-0.165722	0.593	0.716	1
BNIP3L	0.000792509	-0.203537	0.321	0.372	1
GLRX5	0.000801628	-0.0902664	0.329	0.356	1
TTC3	0.000831126	0.117452	0.427	0.432	1
ARHGEF10	0.000836481	0.0441362	0.104	0.091	1
RPL8	0.000851323	-0.215802	0.829	0.911	1
EIF4G2	0.000861184	0.050433	0.584	0.649	1
COL5A1	0.000865541	0.132383	0.482	0.47	1
PRDM1	0.000903047	-0.238586	0.314	0.412	1
KLF9	0.000913203	0.328462	0.389	0.372	1
PRXL2A	0.000919383	0.618426	0.226	0.091	1
RFX2	0.000919414	-0.181471	0.058	0.1	1
MAP4K4	0.000944059	0.00184626	0.221	0.225	1
ARL4A	0.000968839	0.19712	0.155	0.133	1
RHOF	0.000980503	-0.214627	0.062	0.111	1
ERP29	0.000989209	-0.0476267	0.311	0.328	1
MMP24OS	0.000999236	0.0278284	0.159	0.17	1
COMMD1	0.0010129	0.11993	0.152	0.096	1
MOB1A	0.0010162	0.0256387	0.248	0.235	1
HSPH1	0.00102312	-0.228854	0.821	0.937	1
BSCL2	0.00103399	-0.118113	0.089	0.111	1
LTBP4	0.00104166	0.0656216	0.293	0.333	1
TGFB1I1	0.00105011	0.193481	0.2	0.165	1
TOP2B	0.00105058	0.179189	0.21	0.146	1
CDC5L	0.00106375	0.0598845	0.164	0.153	1
ISYNA1	0.00106671	0.0436491	0.109	0.102	1
CCT3	0.00107043	-0.290218	0.287	0.342	1
LINC-PINT	0.00107291	-0.271504	0.515	0.642	1
IER5	0.00108665	0.543275	0.391	0.275	1
SUMO1	0.00108704	-0.0460146	0.336	0.379	1
UBE2D3	0.00108843	0.106364	0.528	0.577	1
CLMP	0.00108909	-0.139213	0.197	0.216	1
SUB1	0.00111243	-0.344944	0.542	0.695	1
VAT1	0.00111985	0.0682842	0.136	0.107	1
CYP51A1	0.00112367	-0.0602316	0.22	0.214	1
IL32	0.00113223	0.666567	0.357	0.242	1
TUBB2B	0.00113657	-0.30582	0.174	0.235	1
RNASEK	0.00114388	-0.114417	0.587	0.682	1
RSL1D1	0.00117061	-0.238534	0.357	0.428	1
CTR9	0.00118548	-0.00708406	0.131	0.126	1
GPRC5A	0.00118896	-0.00762874	0.239	0.314	1
ATP5IF1	0.0011952	0.048205	0.429	0.447	1
HNRNPAB	0.00119969	-0.0500826	0.486	0.528	1
NR2F1	0.00121516	-0.374381	0.261	0.358	1
EEF2	0.00121828	-0.0495514	0.615	0.695	1
AC058791.1	0.00124192	-0.752763	0.291	0.537	1
RPS28	0.00125928	-0.372059	0.925	0.965	1
ARL6IP1	0.00126963	-0.326362	0.408	0.528	1
SLC25A33	0.00128281	-0.292455	0.207	0.295	1
SPSB1	0.00128534	-0.0668929	0.244	0.298	1
HERPUD1	0.00129122	0.0616113	0.429	0.498	1
CNN3	0.00129765	-0.00203632	0.513	0.582	1
RPL37	0.00131528	-0.184844	0.929	0.977	1
CPSF6	0.00131803	-0.0475866	0.125	0.132	1
BTG2	0.00132323	0.935434	0.663	0.491	1
CALU	0.00132378	-0.000664696	0.424	0.456	1
RPS17	0.00132523	0.0269673	0.583	0.656	1
DUXAP8	0.00132878	0.0292419	0.107	0.091	1
KIF1B	0.00133417	0.00873205	0.237	0.247	1
RAI14	0.00134664	0.159152	0.292	0.237	1
TIPARP	0.00136838	-0.082134	0.323	0.37	1
PIP5K1B	0.00137929	-0.236041	0.061	0.114	1
PPP1R14A	0.00139265	0.485416	0.375	0.3	1
WDR86	0.00143603	0.203999	0.1	0.058	1
TPT1	0.00145994	-0.25183	0.948	0.977	1
APOD	0.00146745	0.272349	0.193	0.181	1
LDHB	0.00147358	0.00424455	0.428	0.514	1
KLF10	0.00148329	0.117741	0.602	0.626	1
COL21A1	0.00148567	-0.296762	0.093	0.167	1
DCN	0.00153951	-0.120497	0.521	0.647	1
UACA	0.00155486	0.27053	0.143	0.084	1
ITGA6	0.00160834	0.13821	0.193	0.175	1
RPL18	0.00162691	-0.334549	0.857	0.935	1
SEC61G	0.00164061	-0.21203	0.586	0.711	1
FBLN1	0.00166588	-0.191732	0.519	0.637	1
KHDRBS3	0.00167219	-0.216896	0.087	0.151	1
MAPK6	0.00167303	0.0477161	0.391	0.393	1
BTF3	0.00168588	-0.29749	0.666	0.819	1
CAPNS1	0.00169452	-0.00679482	0.21	0.193	1
ERO1B	0.00169833	-0.646631	0.132	0.249	1
GSPT1	0.0017231	0.0672972	0.251	0.223	1
NFAT5	0.00172595	-0.214247	0.291	0.349	1
EIF3M	0.00174374	-0.136706	0.299	0.33	1
GLG1	0.00176015	0.124065	0.208	0.168	1
CDC42	0.00176568	-0.145778	0.565	0.711	1
C1orf52	0.00177459	-0.0650793	0.205	0.211	1
DYRK1A	0.00177486	-0.157714	0.177	0.204	1
SERPINF1	0.00179217	-0.126438	0.426	0.472	1
CLIC4	0.00179408	-0.111223	0.314	0.351	1
ATP5MG	0.00181369	-0.278972	0.564	0.712	1
HNRNPA3	0.00182709	0.192888	0.547	0.547	1
H3F3B	0.00184208	0.198119	0.922	0.96	1
AKAP12	0.00185832	0.439806	0.375	0.332	1
TNFAIP6	0.00188625	-0.274421	0.062	0.102	1
CFDP1	0.00189222	0.0971281	0.341	0.325	1
TRAPPC4	0.00191532	0.0357539	0.122	0.109	1
REEP5	0.00191859	-0.331098	0.298	0.395	1
AGO3	0.00192668	-0.0924487	0.167	0.191	1
COL4A2	0.001933	0.380626	0.476	0.44	1
PRDX6	0.00195045	-0.127783	0.442	0.53	1
WLS	0.00195874	-0.267381	0.342	0.405	1
DDIT3	0.00196088	0.153925	0.377	0.389	1
STMN1	0.00196114	-0.562164	0.429	0.582	1
EMP3	0.0019686	-0.46749	0.581	0.704	1
PARP1	0.00199245	0.0645064	0.136	0.104	1
UAP1	0.001996	-0.0621585	0.232	0.307	1
ZFAND5	0.00200346	0.223428	0.618	0.651	1
RBM4	0.0020155	-0.0829353	0.336	0.372	1
NACA	0.00202472	-0.34948	0.828	0.926	1
ADAM17	0.00203137	0.148885	0.244	0.247	1
RPS11	0.00205458	-0.109701	0.76	0.865	1
YBX3	0.00206851	0.138718	0.572	0.618	1
ID4	0.00208388	0.216618	0.493	0.521	1
COL5A2	0.00210664	0.478134	0.403	0.319	1
PPP1R14B	0.00210993	-0.00964403	0.427	0.474	1
CFL1	0.00212161	-0.000885827	0.671	0.763	1
COMMD4	0.00215915	0.0608558	0.132	0.104	1
LRPAP1	0.00216744	0.308041	0.393	0.326	1
RPL21	0.0021756	-0.457786	0.728	0.849	1
RPL14	0.00219766	-0.30015	0.843	0.925	1
SSR4	0.00220312	-0.0612075	0.614	0.725	1
PXDC1	0.00221135	-0.224552	0.236	0.282	1
CLEC11A	0.00222949	-0.207339	0.398	0.498	1
DNAJB6	0.00222968	-0.494221	0.522	0.679	1
CDK6	0.00223223	0.0231399	0.144	0.093	1
AOPEP	0.00224104	-0.225432	0.409	0.53	1
PHC2	0.00228571	0.142279	0.156	0.116	1
STK17A	0.00229203	-0.0852382	0.146	0.175	1
APRT	0.00229279	0.148835	0.367	0.342	1
TMED10	0.00230245	0.00444846	0.336	0.33	1
UQCC2	0.00230366	0.147956	0.302	0.228	1
ATP5ME	0.0023493	0.0221313	0.542	0.579	1
DENND4A	0.00236405	0.0194391	0.153	0.144	1
RAN	0.00237807	-0.229808	0.514	0.611	1
TBC1D15	0.00238757	-0.0413756	0.132	0.154	1
NDUFA3	0.00239324	0.167459	0.313	0.265	1
RAD50	0.00239493	0.118862	0.129	0.098	1
APEX1	0.00242057	-0.141324	0.322	0.361	1
FAM214A	0.00245662	-0.0807266	0.189	0.214	1
SLC25A11	0.00245938	-0.0132752	0.103	0.098	1
DCTN3	0.00249609	-0.115979	0.244	0.277	1
CTNNA1	0.00251379	0.109802	0.218	0.17	1
STAT1	0.00252649	0.199374	0.121	0.058	1
CRYAB	0.00254689	0.743457	0.322	0.323	1
CYTOR	0.0025607	-0.0147256	0.399	0.449	1
MIR99AHG	0.00257761	-0.103473	0.196	0.256	1
RARRES2	0.00257914	0.081911	0.393	0.395	1
RPS4X	0.0026131	-0.239693	0.876	0.954	1
RPL26	0.00262878	-0.36966	0.906	0.977	1
CALM1	0.00263198	-0.342034	0.599	0.733	1
SMDT1	0.00265618	0.239161	0.244	0.195	1
HIPK3	0.00266668	0.141866	0.208	0.196	1
AAMDC	0.00269302	0.0532403	0.135	0.13	1
NBDY	0.00277801	0.00090467	0.223	0.237	1
UGDH	0.00280698	-0.164942	0.236	0.272	1
EEF1D	0.00281874	-0.273511	0.595	0.719	1
KLF13	0.00286313	-0.0184911	0.239	0.23	1
ICAM1	0.00288073	0.478643	0.358	0.204	1
CHMP2A	0.00288777	0.27508	0.276	0.204	1
RPL30	0.00289608	-0.489684	0.889	0.967	1
FNBP1	0.00291389	-0.0287442	0.193	0.186	1
SLC25A5	0.00293211	-0.485069	0.406	0.554	1
APP	0.00294098	-0.12802	0.327	0.36	1
MICU1	0.00297878	0.0182526	0.118	0.081	1
CEBPB	0.00297937	0.146231	0.743	0.788	1
PA2G4	0.00298587	0.0631945	0.283	0.247	1
CSNK1A1	0.00301808	0.112741	0.494	0.516	1
DDX21	0.0030367	0.0613388	0.463	0.5	1
SLC5A3	0.0030471	-0.316509	0.427	0.549	1
ATP6V1G1	0.0031074	-0.0321069	0.474	0.542	1
SOCS5	0.00311815	-0.00538817	0.172	0.17	1
SYNCRIP	0.00312731	0.290456	0.313	0.274	1
SNTB2	0.00313875	-0.0954746	0.197	0.219	1
NXF1	0.00314548	-0.0447616	0.184	0.189	1
HSPA4	0.00317355	-0.0806354	0.246	0.254	1
WTAP	0.00318179	-0.305238	0.553	0.644	1
SMS	0.00320429	0.165468	0.284	0.247	1
PPP1CB	0.00323857	0.0697213	0.461	0.516	1
PCBP2	0.00324948	-0.152755	0.501	0.579	1
TFRC	0.00330959	-0.249936	0.181	0.24	1
PUM3	0.00334355	0.180368	0.141	0.098	1
RPLP0	0.00336671	-0.35988	0.766	0.856	1
MAP2K3	0.00337484	0.160277	0.267	0.256	1
PTK2	0.00339582	0.211196	0.181	0.149	1
RTN3	0.00339619	-0.311063	0.225	0.325	1
GLS	0.00343178	0.0971449	0.393	0.4	1
ATP5PO	0.00343654	-0.13331	0.353	0.411	1
GLUD1	0.00343895	-0.0580181	0.16	0.174	1
COX7A1	0.00345473	0.252765	0.32	0.263	1
EIF2S1	0.00349497	-0.0268456	0.114	0.102	1
SDC3	0.00349743	0.0538913	0.126	0.093	1
LACTB	0.00352334	0.126871	0.128	0.089	1
FTH1	0.00354839	-0.357265	0.962	0.993	1
MYL6	0.00356139	0.178105	0.805	0.861	1
TMX3	0.00357951	-0.0594195	0.104	0.095	1
VGLL3	0.00361598	0.0811679	0.131	0.096	1
PRRC2C	0.00363256	0.152986	0.494	0.5	1
RERE	0.00363932	-0.0368513	0.237	0.281	1
VASN	0.00364569	-0.0608243	0.367	0.409	1
HSPD1	0.00366616	-0.45093	0.758	0.882	1
P4HB	0.00368709	0.0351303	0.382	0.386	1
TBX2	0.00371725	0.176043	0.127	0.093	1
SERPINB6	0.00373096	-0.108512	0.239	0.265	1
TRMT112	0.00373875	0.0147135	0.511	0.54	1
ZNF428	0.00374251	0.055782	0.319	0.305	1
ANP32E	0.00375419	-0.125546	0.229	0.254	1
CAVIN1	0.00377779	0.168289	0.411	0.393	1
SLC25A6	0.00381186	0.0502302	0.511	0.553	1
MCTS1	0.00384924	-0.0987699	0.186	0.198	1
ADAMTS4	0.00385205	0.126557	0.123	0.119	1
HNRNPF	0.00386119	-0.081652	0.306	0.346	1
EIF5B	0.00386589	-0.150335	0.339	0.377	1
MRFAP1	0.00390798	0.00445168	0.393	0.395	1
IFITM3	0.00391672	0.0572697	0.758	0.863	1
BCL10	0.00392455	0.123235	0.196	0.139	1
SPTSSA	0.00395444	0.0787511	0.178	0.158	1
UQCRB	0.0040017	-0.219061	0.591	0.726	1
DAB2	0.00401484	-0.11465	0.289	0.316	1
MYADM	0.00402949	0.0651294	0.508	0.496	1
INTS6	0.0040512	0.0180152	0.313	0.368	1
U2AF2	0.00409317	0.0664673	0.147	0.142	1
EIF3K	0.00413482	-0.201774	0.446	0.532	1
CHCHD5	0.00413966	-0.156848	0.17	0.195	1
TUBB2A	0.00414271	-0.19097	0.322	0.418	1
EIF4E	0.00414819	-0.179484	0.254	0.353	1
CXCL14	0.00415388	-0.675452	0.035	0.112	1
C19orf48	0.00416411	-0.198388	0.154	0.204	1
MEF2C	0.00418608	-0.322556	0.102	0.167	1
ZCCHC8	0.00421205	0.0837142	0.171	0.184	1
PLEKHA3	0.00422109	-0.0296989	0.169	0.149	1
ITGB1	0.00429794	0.11237	0.504	0.56	1
XBP1	0.00445459	-0.145025	0.518	0.604	1
OAT	0.00447413	0.0496103	0.371	0.4	1
TIAL1	0.00447831	0.165686	0.295	0.296	1
IMPAD1	0.00448436	-0.136932	0.162	0.17	1
OST4	0.00449214	-0.062421	0.597	0.718	1
EIF3E	0.00450408	-0.475824	0.446	0.595	1
SERPINE1	0.00456873	0.658316	0.483	0.502	1
SNHG7	0.00458481	-0.566919	0.321	0.521	1
RPL6	0.00462432	-0.341289	0.869	0.93	1
ATMIN	0.00471028	0.135225	0.123	0.086	1
CCNH	0.00474891	0.246259	0.102	0.068	1
NDUFB5	0.00476306	-0.121259	0.205	0.235	1
ARF6	0.0047915	-0.139639	0.324	0.416	1
SARAF	0.0048463	-0.0708354	0.366	0.404	1
MRPL4	0.00486058	0.150127	0.161	0.119	1
GSTP1	0.00497509	-0.022901	0.646	0.744	1
NMT2	0.00498393	-0.000616124	0.152	0.14	1
GLYR1	0.0049913	0.0897228	0.101	0.086	1
GAPVD1	0.00505225	0.0366369	0.102	0.086	1
ZRANB1	0.00505875	0.0276436	0.218	0.218	1
SEMA5A	0.00507434	0.216059	0.135	0.096	1
TMEM147	0.00516114	-0.0177651	0.209	0.209	1
PNISR	0.005173	-0.0635999	0.515	0.596	1
VKORC1	0.00526051	0.0558689	0.334	0.321	1
SUGP2	0.00528516	0.0781741	0.147	0.133	1
ANKRD28	0.00531152	-0.138796	0.216	0.286	1
ATP5PF	0.00540157	-0.106303	0.478	0.56	1
KPNB1	0.00543439	-0.074294	0.226	0.212	1
UBA6	0.00543889	0.0253986	0.126	0.118	1
FUBP1	0.00545363	0.0770209	0.161	0.14	1
SLC4A7	0.00545658	-0.0868497	0.192	0.177	1
HDGF	0.00545819	-0.0419584	0.273	0.284	1
VPS4B	0.00547251	0.0446009	0.104	0.086	1
FASTK	0.00549308	0.0168563	0.118	0.102	1
RPS16	0.00563022	-0.0866299	0.738	0.877	1
HSPB6	0.00563166	-0.0449418	0.126	0.14	1
APCDD1	0.00566264	0.324178	0.139	0.077	1
LGALS3	0.00567778	-0.0832077	0.573	0.667	1
ATP2A2	0.00568313	0.0545702	0.288	0.279	1
TSPAN6	0.00571891	-0.0129879	0.135	0.123	1
UBR5	0.00572469	-0.0277739	0.209	0.225	1
RAPH1	0.00574295	-0.0192306	0.107	0.121	1
RBBP7	0.00577962	0.0373343	0.225	0.212	1
EIF4A2	0.00578329	0.0670406	0.645	0.696	1
PGR	0.00580067	-0.0805356	0.373	0.398	1
VPS29	0.00581438	0.0619744	0.192	0.179	1
POMP	0.00584192	0.165241	0.436	0.419	1
DSTN	0.00584672	-0.164469	0.549	0.668	1
TMEM230	0.005885	-0.0903176	0.227	0.24	1
RBX1	0.00590311	-0.121999	0.321	0.368	1
MAP3K4	0.00590472	0.196414	0.143	0.125	1
GAS5	0.00590536	-0.0798825	0.575	0.67	1
WDR83OS	0.00591393	-0.0684655	0.404	0.449	1
SEM1	0.00593569	0.0585041	0.556	0.635	1
UXT	0.00597299	-0.27373	0.344	0.43	1
KRTCAP2	0.00597451	-0.0313834	0.488	0.547	1
SOD1	0.00600504	-0.379767	0.532	0.688	1
GNLY	0.00606413	-0.163169	0.082	0.212	1
B3GNT2	0.00606482	-0.209334	0.19	0.256	1
CYTH2	0.00616563	0.0790853	0.16	0.133	1
DDX17	0.00621631	0.038654	0.531	0.577	1
KDELR1	0.00622305	-0.267518	0.406	0.5	1
GON4L	0.00623259	0.0983866	0.186	0.123	1
USP22	0.00624427	-0.0565917	0.248	0.253	1
HNRNPM	0.00626931	-0.220755	0.382	0.465	1
SNRPD3	0.00633313	-0.0467003	0.211	0.221	1
UBTD2	0.00634621	-0.166937	0.107	0.144	1
ADIPOR2	0.00635147	-0.20138	0.087	0.126	1
ERICH1	0.00647083	0.2106	0.133	0.091	1
PAM16	0.00651853	0.103381	0.156	0.123	1
IFI6	0.00654228	0.259898	0.238	0.165	1
LAMC1	0.00662699	-0.107015	0.202	0.193	1
WIPI2	0.00663092	-0.0535875	0.121	0.121	1
PEA15	0.00682811	-0.42595	0.196	0.314	1
N4BP2L2	0.00682918	-0.0213726	0.432	0.456	1
DEK	0.00684105	-0.0646665	0.283	0.291	1
TEAD1	0.00684829	-0.179575	0.258	0.304	1
UBXN1	0.00687847	-0.144763	0.336	0.388	1
VCAN	0.00689859	0.259394	0.547	0.53	1
H2AFX	0.00690707	0.103918	0.321	0.34	1
LPP	0.00692684	0.151747	0.212	0.175	1
EMX2	0.00693292	-0.377917	0.409	0.584	1
COL3A1	0.00695041	0.198455	0.836	0.867	1
RABAC1	0.00697712	0.081673	0.494	0.535	1
BCAS1	0.00699655	-0.222981	0.094	0.114	1
FOXK1	0.00699771	-0.0527616	0.102	0.125	1
FEM1B	0.00703141	0.0543581	0.107	0.102	1
NRIP1	0.00703916	-0.219257	0.355	0.412	1
RPS25	0.00708251	-0.220122	0.836	0.932	1
LHFPL2	0.00711955	0.0671717	0.169	0.154	1
SNRPF	0.00714718	-0.0441198	0.403	0.453	1
TXNL4A	0.00717683	0.0673977	0.221	0.198	1
UBA1	0.00718605	0.0607622	0.171	0.14	1
IVNS1ABP	0.00718945	-0.296962	0.17	0.216	1
CSGALNACT2	0.00721759	0.130008	0.175	0.125	1
HSF2	0.00721998	-0.130875	0.077	0.109	1
INHBA	0.00722277	0.0948382	0.113	0.105	1
RPL13A	0.00722902	-0.0204087	0.739	0.849	1
MICU3	0.00728449	0.41303	0.168	0.074	1
TMA7	0.0073078	-0.0506792	0.691	0.796	1
RPL38	0.00737258	-0.0789306	0.788	0.911	1
COX6A1	0.00743674	0.0293833	0.492	0.523	1
ANK3	0.00751771	-0.168245	0.113	0.14	1
NUTF2	0.00757138	-0.0171234	0.237	0.239	1
PRCP	0.00766874	-0.0584354	0.146	0.139	1
HOMER3	0.00770712	0.0902179	0.102	0.058	1
MPZL1	0.00771511	0.0585975	0.166	0.133	1
SNHG32	0.00775313	-0.0613739	0.371	0.412	1
ARL8B	0.0077846	-0.0100427	0.144	0.154	1
RPL22L1	0.00783171	-0.0321926	0.422	0.491	1
RSRC2	0.00787556	-0.0936661	0.542	0.621	1
COPS2	0.00788621	-0.232569	0.245	0.302	1
BBX	0.00789041	-0.0604539	0.108	0.14	1
ATP2B4	0.00798171	-0.134123	0.192	0.242	1
RAB1A	0.00800799	-0.271435	0.323	0.407	1
PSME1	0.00801328	0.0308066	0.322	0.339	1
MYL12B	0.00801572	0.0966828	0.527	0.582	1
RBPMS	0.00801938	0.163848	0.247	0.195	1
TLE5	0.00803581	0.124905	0.356	0.374	1
CNPY2	0.00806848	-0.00349653	0.258	0.267	1
ERF	0.00808491	-0.54396	0.255	0.391	1
PRDX1	0.00810783	-0.624222	0.564	0.749	1
ZSWIM6	0.00826097	-0.119916	0.228	0.267	1
SSR2	0.00843172	-0.157289	0.502	0.586	1
PSMG1	0.00847845	0.109862	0.128	0.089	1
BSG	0.00847913	0.265308	0.483	0.461	1
NEDD8	0.00847956	-0.0713495	0.392	0.456	1
GABPB1-AS1	0.00848087	0.318088	0.261	0.207	1
ANXA5	0.00848736	-0.197671	0.637	0.767	1
AMFR	0.00858883	0.11096	0.112	0.081	1
EMP1	0.00860584	-0.119871	0.412	0.567	1
MRC2	0.00861355	0.0598246	0.206	0.195	1
PRDM2	0.00862909	0.0911863	0.252	0.221	1
SERPINH1	0.00862981	-0.36853	0.667	0.8	1
RPAIN	0.00868137	-0.081769	0.229	0.247	1
CNOT7	0.00869859	0.0678086	0.109	0.098	1
PCOLCE	0.00871968	0.142307	0.536	0.526	1
IRF9	0.00872171	0.0948866	0.121	0.1	1
LYRM4	0.00879541	-0.0468978	0.101	0.089	1
MYSM1	0.00881429	0.0467631	0.107	0.077	1
KCNQ1OT1	0.0088348	0.47571	0.586	0.533	1
EMC8	0.00883823	-0.0424667	0.102	0.088	1
WFDC1	0.00885851	0.00287937	0.123	0.096	1
NDUFB9	0.00889371	0.0455399	0.235	0.221	1
NXT1	0.0088978	-0.0871382	0.231	0.253	1
PDGFRA	0.00891429	0.261436	0.291	0.267	1
UBXN4	0.00895538	-0.00708171	0.356	0.349	1
TRAPPC2L	0.00901068	0.111309	0.216	0.186	1
MAT2A	0.00901209	0.237793	0.295	0.284	1
PEBP1	0.00906945	0.206952	0.443	0.421	1
MIR100HG	0.00908076	-0.542175	0.216	0.372	1
PIN1	0.00908672	-0.014178	0.177	0.147	1
PPT1	0.00914628	-0.109812	0.117	0.139	1
MYC	0.00916258	0.490816	0.498	0.523	1
SLK	0.00919938	0.122095	0.211	0.189	1
HSP90AA1	0.00921528	-0.466484	0.973	0.998	1
MCL1	0.00921979	0.370171	0.687	0.696	1
ATP6V0C	0.00922801	-0.559031	0.534	0.7	1
ACADVL	0.00924588	0.177587	0.319	0.296	1
PPP3CA	0.00924647	-0.0750421	0.128	0.14	1
TRAPPC5	0.0092889	0.293331	0.327	0.246	1
TUBB4B	0.00930593	0.0457877	0.657	0.737	1
HSP90B1	0.00934764	-0.0675109	0.638	0.768	1
NANS	0.00937449	-0.0973863	0.167	0.168	1
FSCN1	0.00944349	0.0314099	0.358	0.388	1
TOB2	0.00944682	0.0355842	0.295	0.277	1
PKM	0.00953255	0.354749	0.298	0.218	1
LARS	0.00954321	0.283045	0.204	0.137	1
CD63	0.00958789	0.0221484	0.718	0.839	1
PSMA5	0.00960104	0.0414965	0.188	0.144	1
SH3BGRL3	0.00961596	0.448711	0.483	0.451	1
AIMP1	0.00967619	0.156849	0.162	0.137	1
PLAT	0.00969107	0.642595	0.375	0.225	1
JOSD1	0.0096912	0.0288145	0.177	0.177	1
EIF6	0.00969206	0.0403671	0.224	0.196	1
CSPP1	0.00973036	0.0867913	0.118	0.086	1
NUDT3	0.00973215	0.022197	0.118	0.118	1
REXO2	0.00974751	0.0481375	0.241	0.211	1
CSF1	0.00975135	0.00121418	0.181	0.123	1
KLF4	0.00976275	-0.0595386	0.488	0.537	1
CCDC47	0.00978887	0.198943	0.226	0.161	1
CNIH1	0.00980251	-0.0478542	0.144	0.156	1
PLEKHA1	0.00980726	0.00978749	0.112	0.109	1
UBL3	0.00986426	-0.163638	0.28	0.314	1
DPP7	0.00986749	0.310112	0.187	0.135	1
PFN1	0.00989298	0.0695079	0.633	0.707	1
DDX39B	0.0100506	0.209093	0.376	0.318	1
JDP2	0.010072	-0.0332807	0.099	0.125	1
AC016831.1	0.0100998	0.0888304	0.238	0.244	1
ENO1	0.0101286	0.226721	0.412	0.354	1
PHLDA3	0.0101353	0.121295	0.142	0.112	1
TMBIM4	0.0101737	-0.109715	0.264	0.295	1
HSPB8	0.0102127	-0.0562173	0.113	0.135	1
ITPRID2	0.0102344	-0.150206	0.135	0.137	1
RRBP1	0.0102476	0.417423	0.544	0.488	1
FHL2	0.0102867	-0.012966	0.242	0.228	1
AP2S1	0.0103365	0.129385	0.311	0.298	1
NDUFA4	0.0103486	0.178655	0.553	0.623	1
PCSK1N	0.0103751	-0.0100764	0.081	0.112	1
HLA-C	0.0103863	0.0501821	0.414	0.461	1
COTL1	0.0103994	-0.062531	0.299	0.309	1
RABGEF1	0.0104486	-0.0134755	0.172	0.16	1
CSNK1E	0.0104663	0.19488	0.328	0.311	1
PHPT1	0.0104789	0.155224	0.465	0.465	1
GAS6	0.0105133	-0.13979	0.203	0.228	1
EWSR1	0.0105806	0.00535367	0.314	0.339	1
MPHOSPH10	0.0106113	0.124776	0.106	0.072	1
HYMAI	0.0106289	0.25052	0.114	0.098	1
UCHL1	0.0106767	0.106819	0.101	0.063	1
SMIM26	0.0106841	-0.17423	0.245	0.316	1
RASSF8	0.0107055	-0.184686	0.207	0.251	1
YIF1A	0.0107634	0.0680675	0.225	0.198	1
ZBTB43	0.0108025	-0.182679	0.108	0.149	1
SPARC	0.0108662	0.184314	0.592	0.675	1
STT3B	0.0108857	-0.0269963	0.218	0.228	1
PGRMC1	0.0109214	-0.142751	0.496	0.612	1
CLIP1	0.0109409	0.0924475	0.171	0.135	1
NDUFB11	0.0110276	-0.0974589	0.479	0.54	1
CCDC88A	0.0110455	-0.020431	0.133	0.133	1
SDF4	0.0110601	0.0115019	0.201	0.172	1
THAP12	0.0111202	0.0109142	0.123	0.126	1
ARID4B	0.0111279	0.0911154	0.397	0.375	1
PTOV1	0.0111561	-0.141683	0.199	0.223	1
COL6A3	0.0111684	0.688498	0.487	0.389	1
RBIS	0.0112629	-0.354081	0.337	0.46	1
CALR	0.01133	0.290578	0.564	0.574	1
GPBP1	0.0113801	-0.178461	0.523	0.647	1
PPP3R1	0.011403	-0.267533	0.124	0.184	1
SAP18	0.0114894	-0.0709242	0.528	0.586	1
PENK	0.0115481	-0.639844	0.128	0.154	1
LUZP1	0.011566	-0.0678533	0.306	0.328	1
COPZ2	0.0116115	-0.0149613	0.184	0.184	1
PHB	0.0116173	0.0924698	0.222	0.186	1
PABPC4	0.0117081	-0.00451394	0.289	0.319	1
ATXN7	0.011712	-0.0596827	0.119	0.153	1
FOXO3	0.0117341	-0.128878	0.099	0.121	1
RNH1	0.0117391	0.265786	0.29	0.226	1
PSMA7	0.0118456	-0.00490196	0.391	0.428	1
CDC37	0.0118591	0.320444	0.403	0.368	1
PCBP1	0.0118732	-0.231087	0.409	0.504	1
NECTIN2	0.011896	-0.150984	0.369	0.419	1
CAVIN3	0.0119152	0.000390393	0.188	0.181	1
AMD1	0.0119362	0.0513563	0.439	0.468	1
HLA-A	0.0119529	0.533373	0.485	0.37	1
ATRAID	0.0119604	-0.0843801	0.28	0.302	1
LAPTM4B	0.0119904	0.0805856	0.227	0.182	1
SEPTIN9	0.0120027	-0.0612107	0.187	0.184	1
ARHGAP21	0.0121602	0.119968	0.329	0.349	1
FBXO32	0.0121815	-0.024211	0.182	0.221	1
TRIB1	0.0122262	0.263048	0.412	0.396	1
CCNL2	0.0122919	0.597273	0.321	0.211	1
FIP1L1	0.0123305	0.143488	0.144	0.121	1
HMGN3	0.0123323	0.0941649	0.28	0.272	1
TCEAL3	0.0123639	0.183893	0.191	0.132	1
NSA2	0.0124041	-0.155529	0.51	0.591	1
NFKB1	0.0124324	0.179823	0.391	0.349	1
FAM102A	0.0124732	0.029449	0.127	0.121	1
NCK1	0.0124801	-0.183583	0.136	0.189	1
ATXN2	0.0125908	-0.211226	0.237	0.274	1
LSAMP	0.0126007	0.0430502	0.141	0.125	1
WWC2	0.0126066	0.0690819	0.105	0.081	1
FNDC3B	0.012613	0.143496	0.261	0.219	1
RPL35	0.0126392	-0.115926	0.857	0.925	1
COX5A	0.0126475	0.111023	0.328	0.319	1
RAB31	0.0126741	-0.252957	0.139	0.196	1
SLIRP	0.0126762	0.0795101	0.318	0.302	1
DYNC1H1	0.0126816	0.0530129	0.372	0.381	1
LAMB2	0.0126992	0.272778	0.156	0.118	1
TECR	0.012715	-0.153292	0.189	0.221	1
PNRC2	0.0127477	-0.206839	0.353	0.412	1
SNRPA	0.0127632	-0.11239	0.147	0.205	1
INAFM1	0.0127795	0.338955	0.265	0.214	1
MEF2D	0.0129096	-0.180374	0.138	0.195	1
ACTR3	0.0129603	0.121967	0.223	0.172	1
TGFBI	0.0129967	0.121688	0.311	0.251	1
SUZ12	0.0130031	-0.0899992	0.166	0.163	1
NCL	0.01302	-0.0643622	0.619	0.739	1
CFD	0.0130394	0.0546831	0.087	0.123	1
FAM120A	0.0131202	0.0461791	0.149	0.133	1
RAC1	0.013124	-0.0582103	0.516	0.596	1
CEMIP2	0.0131953	-0.0379187	0.229	0.291	1
CIRBP	0.0132019	-0.244212	0.548	0.653	1
SQLE	0.013246	-0.057449	0.148	0.154	1
DNAJB9	0.013366	-0.138227	0.169	0.195	1
CDK2AP1	0.0135152	-0.100891	0.352	0.374	1
KLC1	0.0135333	0.14188	0.178	0.151	1
NDRG1	0.0135623	0.257015	0.189	0.154	1
MIF	0.0135765	0.166684	0.833	0.902	1
IGBP1	0.0136276	-0.0786032	0.178	0.223	1
COX7A2	0.013702	0.0418932	0.486	0.532	1
AC245297.3	0.0137045	-0.176911	0.065	0.114	1
SEC11A	0.0138118	-0.190841	0.449	0.577	1
KCMF1	0.0138433	0.0174707	0.173	0.174	1
PITHD1	0.0138869	-0.0256048	0.121	0.121	1
SFRP1	0.0139041	0.321891	0.454	0.447	1
ASCC3	0.0139435	0.0872417	0.223	0.189	1
PDCD5	0.0139849	-0.167794	0.289	0.33	1
ATP6V0E1	0.0139949	-0.0958863	0.381	0.432	1
ERRFI1	0.0140841	-0.333429	0.43	0.565	1
NENF	0.0140883	-0.138895	0.39	0.439	1
SDC2	0.0141121	-0.078891	0.29	0.289	1
CREBRF	0.0141685	-0.324835	0.209	0.333	1
ZNHIT1	0.0141952	0.125393	0.371	0.358	1
PRRC2B	0.0142345	-0.14058	0.222	0.254	1
CHORDC1	0.0142507	-0.353688	0.473	0.621	1
EDF1	0.0142538	0.203919	0.587	0.614	1
IFITM2	0.0142799	0.151851	0.586	0.649	1
VASP	0.014334	0.0848892	0.148	0.123	1
KDM3A	0.0143813	-0.127969	0.127	0.149	1
ERVK3-1	0.0143818	-0.0413261	0.139	0.146	1
IMPDH2	0.0144475	-0.103503	0.198	0.211	1
SLC50A1	0.014461	-0.0802401	0.076	0.111	1
SNHG8	0.0145072	-0.261418	0.469	0.579	1
SNRPE	0.0145182	0.120653	0.337	0.309	1
VPS28	0.0145766	0.0653942	0.336	0.335	1
HILPDA	0.0145915	0.422348	0.114	0.049	1
JAM3	0.0146049	-0.106182	0.109	0.128	1
MRPL12	0.014644	0.195751	0.136	0.077	1
SNCAIP	0.0147426	0.0872888	0.132	0.107	1
NDUFV2	0.0147638	0.170115	0.224	0.204	1
PCF11	0.0147673	0.20256	0.222	0.226	1
MXRA7	0.0147901	0.206909	0.356	0.296	1
NELFCD	0.0148296	0.101153	0.107	0.091	1
TNXB	0.0148404	0.0152784	0.148	0.161	1
EIF3H	0.0148804	-0.15486	0.416	0.481	1
PFDN2	0.0149159	0.0288237	0.399	0.405	1
CARHSP1	0.0149484	0.115389	0.239	0.191	1
AKR1A1	0.015007	-0.106456	0.201	0.209	1
TMEM173	0.0150222	0.000444645	0.112	0.105	1
BAZ1A	0.0150226	0.00486992	0.304	0.33	1
BZW1	0.0150323	-0.0401566	0.458	0.486	1
OLFM1	0.0151689	-0.0643727	0.147	0.142	1
PSMB1	0.0153022	0.125621	0.392	0.358	1
RALA	0.015357	-0.110976	0.167	0.174	1
EIF2S2	0.0153887	0.00885378	0.225	0.228	1
SLC25A24	0.0154146	0.0364562	0.104	0.088	1
MLF2	0.0154162	0.147879	0.25	0.214	1
MYL12A	0.0154234	0.599042	0.53	0.432	1
BHLHE41	0.0154292	0.292398	0.196	0.123	1
ZFP36L1	0.0154352	0.136624	0.758	0.805	1
ZNF516	0.0154374	-0.247342	0.248	0.37	1
SSBP3	0.0155744	-0.0622096	0.143	0.163	1
RAB5A	0.0156588	-0.00520464	0.19	0.193	1
OSBP	0.0157008	0.0204562	0.161	0.16	1
PSMD2	0.0157947	0.0766742	0.191	0.156	1
LONP2	0.0158206	0.17011	0.154	0.112	1
PHLDA2	0.0158831	-0.0624629	0.407	0.414	1
ESD	0.0159172	-0.208465	0.248	0.293	1
ABI1	0.0159722	-0.0585568	0.173	0.193	1
CCDC167	0.0159985	0.124988	0.119	0.065	1
GSTM3	0.0160488	-0.141052	0.181	0.2	1
SLC39A14	0.0160946	-0.069166	0.139	0.126	1
TCP1	0.0161885	0.037938	0.496	0.556	1
TSPAN4	0.0164372	0.104117	0.153	0.112	1
MED13	0.0164587	-0.0591776	0.277	0.318	1
PTN	0.0164863	0.208198	0.321	0.339	1
HTRA1	0.0166283	-0.0192858	0.169	0.156	1
SLC39A10	0.0167269	0.154251	0.192	0.14	1
LDLR	0.0168174	0.127875	0.409	0.426	1
SETD7	0.0168596	-0.101379	0.139	0.153	1
SET	0.0168613	-0.114393	0.544	0.639	1
CTBP2	0.0169759	0.0903918	0.153	0.135	1
TRPS1	0.0170438	0.102536	0.103	0.098	1
LSM14A	0.0170848	-0.0302482	0.183	0.181	1
TMEM259	0.017127	0.083278	0.199	0.175	1
PDZD11	0.0171757	0.0520503	0.111	0.093	1
SLBP	0.0172242	-0.0438244	0.142	0.135	1
NAXE	0.0174281	0.0368441	0.113	0.091	1
WDR6	0.017447	-0.0752772	0.151	0.168	1
ARPC1B	0.0175897	0.0496952	0.236	0.212	1
ARL16	0.0176622	0.0872512	0.133	0.109	1
BCL3	0.0176785	-0.0522504	0.201	0.23	1
VPS13A	0.0177847	0.0271671	0.127	0.133	1
DUSP2	0.0178155	0.228722	0.227	0.212	1
NOP53	0.0178601	0.0288504	0.367	0.384	1
G3BP1	0.0178937	-0.318674	0.332	0.414	1
ZNF704	0.0179584	-0.0554757	0.29	0.296	1
TMCO3	0.0179623	0.124912	0.145	0.098	1
UFM1	0.0179796	-0.0923521	0.344	0.402	1
EVA1B	0.0180434	0.295496	0.372	0.307	1
POLR2L	0.0180635	0.199377	0.512	0.53	1
TMEM14C	0.0181939	-0.0556511	0.351	0.368	1
TRIM47	0.0181987	-0.0315352	0.143	0.14	1
B2M	0.018238	-0.0848126	0.874	0.956	1
CYBA	0.0182504	0.157574	0.433	0.426	1
BLOC1S4	0.0182891	0.0536433	0.101	0.086	1
ZCCHC14	0.0183557	-0.212623	0.122	0.188	1
KLHL15	0.0184446	0.0592854	0.097	0.111	1
ENAH	0.018568	0.131199	0.197	0.167	1
TMED3	0.0186365	0.0387062	0.148	0.118	1
LBH	0.0186636	0.0457304	0.202	0.2	1
FBRS	0.0186734	0.0965674	0.107	0.102	1
LMO4	0.0187091	0.0163991	0.353	0.402	1
SPTLC1	0.0187592	0.0389341	0.166	0.132	1
TATDN1	0.0187992	-0.157509	0.136	0.184	1
SCGB1D4	0.0188192	0.262913	0.055	0.104	1
YAF2	0.0188907	0.0429172	0.182	0.146	1
ACTB	0.0189085	0.4154	0.809	0.879	1
DDX24	0.0190243	0.226537	0.522	0.504	1
PABPC1	0.0191494	0.142098	0.696	0.744	1
ZNF431	0.0191583	0.112804	0.103	0.063	1
CACYBP	0.0192541	-0.999609	0.357	0.653	1
FGFR1OP2	0.0193868	-0.107345	0.201	0.244	1
RPS27L	0.0194839	0.144786	0.353	0.367	1
ANP32B	0.0194908	-0.0598645	0.376	0.386	1
COL16A1	0.0195114	0.0494137	0.182	0.172	1
YAP1	0.0195172	-0.0197884	0.147	0.144	1
GSN	0.0195749	0.111106	0.332	0.312	1
IP6K2	0.0196292	-0.0733366	0.259	0.312	1
ASPH	0.0196513	0.0541044	0.187	0.156	1
PTMS	0.019747	-0.337113	0.706	0.842	1
DNAJA1	0.0198885	-0.778519	0.821	0.939	1
CST3	0.0199415	0.357109	0.517	0.493	1
BANF1	0.0199581	-0.11328	0.395	0.433	1
COX4I1	0.0200188	-0.0747588	0.573	0.661	1
TM9SF3	0.020081	0.109376	0.324	0.289	1
ZC3H12A	0.0200886	0.155639	0.243	0.211	1
SCAF4	0.0201234	0.0306213	0.134	0.132	1
LUC7L2	0.0201376	0.00870195	0.254	0.254	1
MRPL41	0.0201947	0.218432	0.285	0.244	1
POLR2A	0.0202195	0.326382	0.307	0.289	1
MRPL14	0.0202264	0.0374712	0.212	0.228	1
BAX	0.0202344	-0.00888847	0.177	0.167	1
RBM26	0.0202999	0.0511241	0.169	0.154	1
GNB1	0.0203093	-0.0393132	0.289	0.274	1
STOM	0.0203389	0.0463865	0.176	0.16	1
HIGD2A	0.0204138	-0.120725	0.323	0.368	1
GNAI3	0.0204366	-0.00432223	0.217	0.216	1
TBPL1	0.0204593	-0.126679	0.074	0.107	1
DNAJC3	0.0204872	0.0172099	0.231	0.228	1
RNF24	0.0205252	-0.207662	0.194	0.24	1
IGFBP6	0.0205975	0.46413	0.323	0.295	1
SMAD5	0.020621	0.158452	0.261	0.223	1
NOP16	0.0206287	-0.0382574	0.12	0.116	1
PTGDS	0.0206404	0.873191	0.579	0.472	1
USP3	0.0206508	0.086668	0.156	0.119	1
MICOS10	0.0206696	-0.272116	0.483	0.574	1
UBC	0.0206965	-0.152149	0.955	0.981	1
GTPBP4	0.0206971	0.0354449	0.173	0.156	1
COX8A	0.0207705	0.0361513	0.465	0.495	1
HNRNPK	0.0209567	-0.284578	0.507	0.621	1
PTMA	0.0211382	-0.265144	0.955	0.991	1
TPST1	0.021276	-0.0479007	0.263	0.311	1
MRPL32	0.0213103	-0.0877197	0.244	0.258	1
RBM25	0.0213602	-0.0533691	0.503	0.542	1
PPIL3	0.0214182	0.0797905	0.102	0.104	1
EBF1	0.0214861	0.0122545	0.085	0.1	1
FBN1	0.0215024	0.196017	0.275	0.225	1
HGF	0.021529	0.210521	0.118	0.096	1
RCN1	0.0215429	0.155575	0.339	0.27	1
ZBTB20	0.0216394	0.230706	0.287	0.309	1
TXLNG	0.0216587	-0.0999951	0.094	0.114	1
GABBR1	0.0216732	0.132961	0.111	0.095	1
JAK1	0.021684	0.219758	0.364	0.314	1
BCL7C	0.0217064	0.0561147	0.22	0.204	1
EZH2	0.0217115	-0.0403023	0.094	0.132	1
CDKN1A	0.0217765	-0.116464	0.311	0.365	1
EIF2A	0.0217785	-0.00993496	0.208	0.223	1
WDR43	0.0218151	-0.117831	0.202	0.207	1
SRP14	0.0218259	-0.167225	0.708	0.835	1
TUBB3	0.0219153	-0.151022	0.376	0.426	1
LTBP1	0.0219335	-0.197178	0.193	0.204	1
RORB	0.0219848	0.142956	0.552	0.667	1
ANKIB1	0.0220244	0.0616528	0.104	0.067	1
BAG1	0.0220462	-0.102699	0.255	0.302	1
EID1	0.0220689	0.154483	0.434	0.411	1
RNF169	0.0221324	-0.0350352	0.158	0.156	1
MRPS33	0.0221375	-0.0682767	0.112	0.121	1
HMGB1	0.0222209	-0.0943908	0.778	0.861	1
RING1	0.0222989	0.113673	0.121	0.098	1
TPM1	0.0223414	0.679497	0.548	0.482	1
CAPZB	0.0223536	0.151814	0.334	0.323	1
FAM114A1	0.0224019	0.0995081	0.174	0.151	1
ST13	0.0224041	-0.524001	0.464	0.632	1
TMX1	0.0224583	-0.00767637	0.106	0.093	1
ARL13B	0.022468	-0.346754	0.084	0.128	1
NARS	0.0224885	0.0989525	0.169	0.104	1
PPDPF	0.0224924	-0.0855625	0.596	0.651	1
RC3H1	0.0225114	-0.495803	0.139	0.228	1
GOLGB1	0.0227634	-0.0358285	0.386	0.433	1
SSU72	0.0227648	-0.0451718	0.219	0.226	1
ATP5MPL	0.0227875	-0.0323952	0.404	0.447	1
SUMO2	0.0228626	-0.275238	0.562	0.682	1
TMEM14B	0.0229611	-0.0216958	0.238	0.244	1
RTL8A	0.0229657	0.0852822	0.119	0.079	1
ANKRD12	0.0229761	-0.120559	0.218	0.258	1
DDX5	0.0230136	0.0644876	0.774	0.856	1
C6orf62	0.0230651	0.212603	0.232	0.207	1
FBXW5	0.0230851	0.173233	0.102	0.06	1
UQCR11	0.0230974	0.222431	0.497	0.461	1
COA4	0.0231928	0.0740295	0.178	0.119	1
ZNF655	0.0232608	0.133127	0.124	0.105	1
SRSF7	0.0233097	0.385973	0.568	0.533	1
SH3PXD2A	0.0234265	0.0170308	0.238	0.239	1
PGM3	0.023434	-0.108069	0.158	0.167	1
STAT3	0.0234954	0.415052	0.466	0.418	1
C12orf57	0.0236751	-0.164287	0.563	0.663	1
TMED2	0.0236785	-0.184992	0.307	0.337	1
MIR4435-2HG	0.0237028	0.236457	0.268	0.212	1
QKI	0.0237804	0.0302525	0.359	0.382	1
KCNIP4-IT1	0.0238616	-0.267978	0.111	0.172	1
SREK1IP1	0.0239062	0.0633348	0.146	0.128	1
HNRNPA1	0.0239436	-0.273082	0.651	0.793	1
ZBTB21	0.0241224	-0.0544574	0.373	0.409	1
TMEM50A	0.024265	-0.0654334	0.286	0.325	1
DYNLT1	0.0244383	0.131061	0.297	0.233	1
FASN	0.0244683	0.173523	0.103	0.061	1
NDUFA1	0.0244861	-0.00951758	0.46	0.518	1
NID1	0.0244889	-0.234975	0.308	0.386	1
P3H2	0.0245896	0.146654	0.114	0.065	1
TNKS2	0.0246432	0.0207251	0.102	0.102	1
CREBBP	0.0248472	-0.13973	0.144	0.165	1
ZBTB38	0.0248618	-0.0793696	0.354	0.396	1
MLXIP	0.0250574	0.0355661	0.208	0.2	1
ZNRF1	0.0250716	-0.137664	0.084	0.105	1
SKI	0.0250909	-0.166384	0.177	0.212	1
NDUFAF2	0.0252421	-0.143191	0.127	0.137	1
CCND2	0.0252455	-0.272271	0.418	0.516	1
CALD1	0.0253114	0.653645	0.618	0.574	1
VAPA	0.0253274	-0.128528	0.398	0.454	1
ADGRA3	0.0253582	0.0951291	0.103	0.077	1
PHB2	0.0253935	-0.063436	0.274	0.296	1
PRKD3	0.0254413	0.0174787	0.147	0.146	1
PDLIM7	0.0254843	0.321786	0.218	0.119	1
SNX9	0.0254904	-0.0528101	0.197	0.196	1
TAX1BP3	0.0256035	0.0958168	0.3	0.26	1
WNT11	0.0258649	-0.0475852	0.09	0.1	1
PTGES3	0.0260795	-0.560889	0.506	0.696	1
EBPL	0.0261652	-0.102202	0.259	0.286	1
TMOD3	0.02619	-0.109946	0.213	0.246	1
YES1	0.0262529	-0.151065	0.174	0.181	1
PSD3	0.0262779	-0.192834	0.179	0.216	1
FDPS	0.0263068	-0.174991	0.161	0.193	1
JPT1	0.0264965	0.293547	0.313	0.275	1
ZEB2	0.0265948	-0.182979	0.294	0.36	1
NRDC	0.026714	0.111659	0.186	0.167	1
TKT	0.0267892	-0.0350268	0.271	0.256	1
GJA1	0.0267912	-0.231382	0.351	0.395	1
SNU13	0.0268847	-0.062346	0.424	0.486	1
THY1	0.0268962	0.552023	0.457	0.398	1
TRAPPC6A	0.0269412	0.0365592	0.112	0.098	1
NDUFA12	0.026954	0.204355	0.254	0.219	1
SELENOF	0.0270131	0.041389	0.303	0.295	1
CLN5	0.0270393	-0.0940993	0.106	0.135	1
DLC1	0.0271185	-0.0540974	0.209	0.228	1
SRSF11	0.0271317	0.0253552	0.438	0.493	1
PUM2	0.0271768	-0.0865454	0.134	0.146	1
LYRM2	0.027184	0.0772826	0.106	0.096	1
SPTLC2	0.0271865	-0.0592938	0.152	0.175	1
CLTA	0.0272024	-0.0433399	0.412	0.461	1
PRDX4	0.0272181	0.0404313	0.279	0.275	1
SRSF2	0.0272432	0.0258347	0.631	0.668	1
CCT4	0.0272674	-0.392607	0.378	0.526	1
DLG1	0.0272691	-0.0108109	0.129	0.13	1
TRIP12	0.0273399	0.19146	0.201	0.154	1
GADD45GIP1	0.02742	0.276945	0.291	0.219	1
SF3B1	0.027459	-0.0044438	0.586	0.653	1
SMARCA5	0.0274846	0.244255	0.297	0.249	1
MYO1C	0.0274978	0.255759	0.169	0.114	1
SUDS3	0.0275339	-0.0649943	0.117	0.123	1
PLAUR	0.0275533	0.171237	0.353	0.381	1
S100A10	0.0276321	0.0782493	0.147	0.202	1
PI4K2A	0.0276391	0.0386915	0.146	0.126	1
SDCBP	0.0277354	-0.354655	0.357	0.43	1
ISG15	0.0277356	0.473786	0.328	0.246	1
NINJ1	0.0277495	-0.0202278	0.33	0.356	1
CRY1	0.0278228	-0.185316	0.142	0.175	1
PVT1	0.0278303	0.06575	0.121	0.126	1
CRIP2	0.0279472	0.117788	0.123	0.104	1
ELMSAN1	0.0279957	0.101424	0.368	0.375	1
GATA2	0.0281529	-0.234215	0.202	0.242	1
ARPC3	0.0282464	0.329343	0.462	0.419	1
HSPA8	0.0282994	-0.0870139	0.871	0.956	1
PFDN1	0.028341	0.270674	0.179	0.121	1
RBBP6	0.0283487	0.00852702	0.448	0.54	1
HES4	0.0284466	0.535414	0.472	0.372	1
HES1	0.028462	-0.201484	0.244	0.253	1
ITGA5	0.0285329	0.223385	0.218	0.17	1
ENSA	0.0285427	0.0551491	0.224	0.205	1
NORAD	0.0286091	0.0306079	0.4	0.388	1
C19orf53	0.0286353	0.0881164	0.466	0.461	1
PEMT	0.0286424	0.152953	0.184	0.135	1
TOMM22	0.0287485	0.0905247	0.192	0.156	1
GEM	0.0287773	0.000920292	0.487	0.53	1
UBE2G1	0.0288066	-0.143763	0.113	0.153	1
TXNDC5	0.0288197	-0.0271055	0.182	0.158	1
HADHB	0.0288609	0.0966068	0.158	0.123	1
ACER3	0.0288771	-0.142249	0.082	0.102	1
SMAD4	0.0289711	-0.048839	0.133	0.14	1
KANK2	0.029016	0.178032	0.216	0.191	1
TMEM256	0.0290713	-0.0778279	0.362	0.416	1
SRSF5	0.02916	0.505148	0.547	0.467	1
TMEM258	0.0291776	-0.0611711	0.519	0.581	1
LARP1	0.029211	0.0512015	0.215	0.207	1
CFL2	0.0292738	-0.0340107	0.133	0.142	1
BTAF1	0.029322	0.068697	0.114	0.102	1
MPC1	0.0293542	-0.117928	0.12	0.13	1
CHCHD10	0.029426	0.0420905	0.479	0.507	1
THUMPD1	0.0294583	0.0845348	0.163	0.13	1
PSMA1	0.0296856	-0.158803	0.279	0.344	1
RHOA	0.0297754	-0.129357	0.413	0.479	1
RAB21	0.0297884	-0.153497	0.226	0.246	1
ACYP1	0.0298018	-0.0395155	0.089	0.116	1
B4GALT5	0.0298496	-0.1969	0.119	0.144	1
NIN	0.0298669	0.00781347	0.101	0.082	1
SPRED1	0.0298995	-0.0288196	0.143	0.123	1
ACTG1	0.029926	0.16349	0.824	0.893	1
BTG3	0.0299939	-0.285768	0.498	0.619	1
FSTL3	0.0300797	-0.025381	0.117	0.126	1
AC020916.1	0.0301035	0.653357	0.342	0.268	1
NCOR1	0.0301708	0.13408	0.222	0.158	1
MAP2K2	0.030438	0.0221069	0.238	0.223	1
LUM	0.0305293	-0.194264	0.601	0.74	1
PPP1R15B	0.0307249	0.195099	0.378	0.381	1
DPY19L1	0.0308078	0.149362	0.122	0.063	1
FGF2	0.0309575	-0.260886	0.267	0.314	1
CHCHD3	0.0309943	0.0510508	0.121	0.112	1
PRELID1	0.0310551	0.22327	0.328	0.254	1
TAF1D	0.0310713	-0.0656378	0.499	0.56	1
SASH1	0.0311737	-0.0377657	0.081	0.111	1
TCEAL9	0.031259	-0.606974	0.51	0.7	1
MEIS1	0.0312844	0.0204432	0.136	0.161	1
NRBP1	0.0312911	0.00212487	0.215	0.182	1
AFDN	0.0313445	0.0463011	0.148	0.144	1
PARK7	0.0316009	0.124556	0.439	0.461	1
COPS6	0.0316551	0.0985244	0.29	0.247	1
YTHDC1	0.0316914	0.0841384	0.286	0.275	1
GCLC	0.031706	-0.0632426	0.102	0.118	1
TRIP10	0.03173	-0.0394246	0.149	0.179	1
ATN1	0.0317739	0.211592	0.186	0.161	1
KCNK1	0.0318251	-0.118979	0.101	0.111	1
PRICKLE2	0.0318579	-0.0406034	0.223	0.254	1
WNT4	0.0319594	0.14658	0.111	0.061	1
ATP6V0B	0.0319597	-0.189529	0.346	0.418	1
IFNGR2	0.0321126	0.0802326	0.259	0.263	1
COX20	0.0322416	-0.197436	0.211	0.23	1
MIEN1	0.0322769	0.0384184	0.165	0.14	1
CHD3	0.032292	-0.0507777	0.157	0.189	1
AC006115.2	0.0323112	-0.269753	0.045	0.104	1
MED30	0.0323166	0.067722	0.101	0.07	1
NFATC1	0.0323347	0.0423504	0.119	0.109	1
ARID1B	0.0323947	-0.00840601	0.243	0.254	1
KIF9	0.0326412	-0.0886226	0.087	0.107	1
VAMP3	0.032736	-0.0683347	0.107	0.104	1
HNRNPU	0.0327504	0.511216	0.783	0.744	1
PRKAR1A	0.0328372	0.192297	0.284	0.246	1
SNHG9	0.03286	0.394968	0.326	0.37	1
MPDU1	0.0329077	0.0896475	0.104	0.082	1
HM13	0.0330026	0.0869009	0.283	0.254	1
GABARAPL2	0.0331183	-0.160622	0.268	0.3	1
SRPRB	0.0331546	-0.0622528	0.133	0.116	1
NFIL3	0.0332528	0.0120842	0.357	0.396	1
NPW	0.033286	0.217526	0.276	0.272	1
SVIL	0.0332889	0.163207	0.133	0.093	1
GUCY1A2	0.0333398	0.134333	0.164	0.095	1
YY1	0.0334672	-0.0888156	0.346	0.374	1
SMURF2	0.0334804	0.135458	0.231	0.196	1
CLDN3	0.0335156	-0.0148851	0.078	0.111	1
SNHG15	0.0335212	-0.105262	0.373	0.416	1
MRTO4	0.0336282	0.115402	0.122	0.063	1
MAPK10	0.033714	-0.0312133	0.096	0.107	1
ELF2	0.0337743	-0.137102	0.194	0.246	1
CMIP	0.0337861	-0.0956818	0.086	0.111	1
GSTO1	0.0338451	0.189224	0.244	0.172	1
SPATS2L	0.0338467	-0.223609	0.141	0.161	1
GRASP	0.0338897	0.120627	0.229	0.221	1
COPS9	0.0339171	0.142233	0.377	0.354	1
RFC1	0.0339295	0.120654	0.159	0.139	1
NAA16	0.0340161	-0.262936	0.159	0.221	1
RSU1	0.0340669	0.106929	0.107	0.058	1
PKIG	0.0342347	0.273976	0.326	0.256	1
UVRAG	0.034512	0.0266056	0.094	0.111	1
GANAB	0.0345428	-0.118687	0.14	0.137	1
USP10	0.0346211	0.0816998	0.173	0.149	1
A1BG	0.0347244	-0.0336268	0.272	0.302	1
ELAVL1	0.0348088	0.11076	0.159	0.121	1
PI4KB	0.0348268	-0.00260116	0.126	0.126	1
HBP1	0.03494	-0.170188	0.189	0.268	1
CCDC14	0.0350816	-0.0149461	0.171	0.17	1
VCP	0.0351494	0.0196736	0.303	0.288	1
STK24	0.0351922	0.181111	0.156	0.111	1
DSEL	0.0353477	-0.214523	0.214	0.279	1
TMEM30A	0.0353931	0.106592	0.189	0.14	1
TXNDC12	0.0355242	-0.10014	0.134	0.147	1
COPE	0.0355243	0.241535	0.364	0.311	1
LTBP3	0.0355378	0.211152	0.162	0.137	1
RBPJ	0.0356701	-0.117334	0.233	0.24	1
TXNDC17	0.0357488	0.118007	0.242	0.181	1
DAD1	0.0359674	-0.0957734	0.43	0.486	1
NDUFB7	0.0360654	0.265456	0.372	0.307	1
ZNF706	0.0361079	-0.0036175	0.314	0.307	1
EFNB2	0.0361911	0.0572709	0.184	0.177	1
PRDX2	0.036237	0.0262047	0.416	0.414	1
TUT7	0.0362374	0.0206551	0.15	0.126	1
PMEPA1	0.0363364	-0.423787	0.453	0.611	1
SENP7	0.0363472	0.00674503	0.163	0.167	1
RPL26L1	0.0364354	0.153714	0.198	0.144	1
PPP2CA	0.0364953	-0.284989	0.264	0.328	1
SRI	0.0365846	0.240489	0.237	0.16	1
POLR2F	0.0366683	0.108535	0.274	0.233	1
ARRDC3	0.0366692	0.329509	0.236	0.182	1
C9orf16	0.0366914	0.110187	0.421	0.43	1
TUBA1A	0.0368081	-0.243217	0.771	0.889	1
TSC22D3	0.0368375	0.154191	0.099	0.102	1
ASXL1	0.0368642	0.0511584	0.322	0.342	1
TSC22D1	0.0368721	-0.0933272	0.474	0.595	1
ADSS	0.0368985	0.0356103	0.129	0.114	1
PICALM	0.0369065	0.0138878	0.156	0.133	1
RPS14	0.0370578	-0.0430801	0.862	0.933	1
PDCD4	0.0371142	0.0133683	0.167	0.153	1
CHD1	0.0371163	0.149591	0.398	0.382	1
ILF2	0.037163	-0.0754937	0.309	0.358	1
UBE2D2	0.0371685	-0.0691243	0.265	0.295	1
THBS2	0.0374708	0.0487799	0.137	0.135	1
GNG10	0.0375372	-0.0882479	0.277	0.304	1
WBP1	0.0376923	-0.0384315	0.146	0.156	1
OLA1	0.0377307	0.000580748	0.197	0.168	1
EIF1	0.0377562	-0.339014	0.919	0.975	1
C20orf27	0.0378742	0.0561727	0.183	0.153	1
TRA2A	0.0379721	-0.142321	0.471	0.535	1
SRRM2	0.0380069	0.377233	0.6	0.567	1
HDDC2	0.0380602	0.0235155	0.142	0.126	1
RRP12	0.0380689	-0.122059	0.087	0.105	1
MRPL33	0.0382142	0.0237049	0.36	0.367	1
CXCL1	0.0382761	0.571647	0.132	0.081	1
RBMS1	0.03829	0.00714332	0.314	0.302	1
SOD2	0.038378	0.429843	0.822	0.788	1
SKP1	0.038719	-0.321753	0.646	0.793	1
SPSB3	0.0388037	0.121828	0.128	0.114	1
CD34	0.0388858	-0.157212	0.079	0.109	1
BMERB1	0.0390663	0.0577648	0.236	0.202	1
RABL6	0.0390832	0.134441	0.118	0.061	1
CEP290	0.0390858	0.0981052	0.129	0.107	1
RTL8C	0.0393995	0.091451	0.214	0.177	1
FBXO9	0.0394303	0.106383	0.111	0.084	1
LGALS3BP	0.0394522	0.144676	0.263	0.191	1
COX14	0.039604	-0.0737734	0.184	0.196	1
NR4A3	0.0396077	-0.0535556	0.082	0.102	1
MRPL21	0.0397472	0.00916716	0.141	0.116	1
DDX3X	0.0397923	0.223748	0.649	0.644	1
CLU	0.0398285	-0.0909401	0.236	0.246	1
NDUFB1	0.0398612	-0.0429332	0.462	0.502	1
RAB11B	0.0399079	0.0901181	0.236	0.216	1
SLC25A3	0.0403023	-0.0912065	0.447	0.518	1
AEBP2	0.0403523	-0.00935977	0.129	0.137	1
COX7C	0.0403826	-0.190991	0.654	0.782	1
CUL3	0.040386	-0.0666176	0.222	0.228	1
MTCH1	0.0405205	-0.0725229	0.317	0.328	1
PAXX	0.0406235	0.130789	0.194	0.165	1
C12orf10	0.0407479	-0.0514763	0.125	0.146	1
SNRPB	0.040786	-0.0488924	0.417	0.458	1
HADHA	0.0408831	0.0581818	0.236	0.228	1
PSMD4	0.0409225	-0.00382704	0.139	0.139	1
VDAC3	0.0410173	0.106586	0.127	0.096	1
CHD4	0.0411384	0.364441	0.334	0.249	1
POLG2	0.0411571	0.313502	0.109	0.081	1
SYF2	0.0411916	-0.0217516	0.329	0.354	1
FNDC3A	0.0412348	-0.0274177	0.239	0.249	1
RYK	0.0412513	0.0418324	0.131	0.114	1
SUMF2	0.0412556	0.00907079	0.136	0.147	1
SCAND1	0.0414025	0.34846	0.367	0.289	1
SWI5	0.0414045	0.00243302	0.128	0.114	1
CRCP	0.0414235	0.0174031	0.119	0.1	1
SERTAD2	0.0414367	-0.0738974	0.148	0.147	1
MAPKAPK2	0.0414534	-0.00628832	0.214	0.233	1
NFKBIZ	0.0414611	0.760389	0.552	0.414	1
ZC3H18	0.0415771	0.162979	0.105	0.063	1
CCDC74B	0.041699	-0.0965611	0.078	0.116	1
SRM	0.0417413	0.0859014	0.224	0.186	1
ARHGEF12	0.0418014	0.165658	0.195	0.163	1
CEBPD	0.0419701	0.79941	0.666	0.649	1
KIRREL1	0.0419863	-0.158007	0.094	0.118	1
PPP1R15A	0.0420659	0.618867	0.875	0.851	1
SNHG16	0.042066	0.02825	0.388	0.389	1
SSB	0.0421005	-0.0487797	0.28	0.296	1
ARHGEF7	0.042109	0.093854	0.137	0.142	1
COX7A2L	0.0421417	-0.0748096	0.323	0.356	1
PMF1	0.0421496	-0.0659546	0.122	0.126	1
DDT	0.0422256	-0.0582015	0.334	0.347	1
DCAF13	0.042271	-0.0164763	0.141	0.116	1
RGCC	0.0422793	0.344085	0.362	0.361	1
GABARAP	0.0423006	-0.14704	0.572	0.682	1
ARL6IP5	0.0424376	0.000365985	0.159	0.161	1
ATF1	0.0424991	-0.220756	0.093	0.142	1
COX7B	0.0427177	-0.211725	0.448	0.553	1
C7orf50	0.0428663	0.0624965	0.133	0.116	1
UBB	0.0429443	-0.558494	0.863	0.933	1
NDUFB8	0.04295	0.0792735	0.359	0.335	1
ADAMTS1	0.0430955	0.390645	0.391	0.349	1
CSRP1	0.0431422	0.596507	0.359	0.191	1
MORN2	0.0434154	-0.0489164	0.143	0.132	1
WDR33	0.0434194	0.00514579	0.131	0.118	1
IKBIP	0.043489	0.0193285	0.137	0.095	1
CTTN	0.0435418	0.171849	0.299	0.242	1
GOLIM4	0.0435809	-0.0242424	0.126	0.137	1
STRA6	0.0436865	0.24141	0.148	0.112	1
SNHG6	0.04402	-0.237632	0.445	0.553	1
FAAP20	0.0440339	0.189204	0.246	0.214	1
HERC2	0.0441642	0.23687	0.156	0.1	1
VPS13C	0.0443604	0.324496	0.2	0.132	1
AC007952.4	0.0445071	0.805681	0.136	0.084	1
IFT27	0.0445238	-0.136813	0.107	0.128	1
SIRT1	0.0446583	-0.175707	0.178	0.205	1
MIA3	0.0447934	-0.10358	0.224	0.233	1
CTSH	0.0448416	0.218885	0.163	0.096	1
AHSA1	0.0449411	-0.490438	0.303	0.491	1
MRPS12	0.0450671	0.0598225	0.117	0.096	1
NFIC	0.0451035	0.0391497	0.296	0.284	1
SPTAN1	0.0451352	-0.195077	0.339	0.419	1
ADAM9	0.0452008	0.0433317	0.113	0.088	1
TPR	0.0452289	0.138841	0.283	0.242	1
FBXW7	0.0453016	0.0175615	0.145	0.154	1
MPLKIP	0.045353	0.119555	0.14	0.119	1
PLIN3	0.04538	-0.150598	0.233	0.261	1
PSME2	0.0454366	0.0849311	0.287	0.256	1
LIMA1	0.0457532	0.408024	0.481	0.456	1
LUC7L3	0.0457826	0.0318034	0.457	0.507	1
DDX39A	0.0460646	0.00280082	0.159	0.163	1
TTC17	0.0460841	0.223006	0.144	0.091	1
HMGN4	0.0462162	0.0178459	0.11	0.102	1
ADH5	0.046224	0.1575	0.203	0.154	1
MRPS15	0.0462625	-0.0830876	0.176	0.198	1
FDFT1	0.0463469	-0.12611	0.135	0.168	1
CHMP5	0.0464603	-0.0856581	0.228	0.254	1
CHPT1	0.0465101	-0.0689959	0.107	0.126	1
VPS35	0.0465184	0.044804	0.12	0.084	1
CUX1	0.0465628	0.155563	0.274	0.244	1
SPARCL1	0.0465992	-0.0112089	0.611	0.732	1
COQ10B	0.0466232	-0.0847209	0.269	0.302	1
HNRNPD	0.0468953	0.247411	0.378	0.323	1
H2AFY	0.0470341	-0.0339166	0.225	0.233	1
GPS2	0.0471082	0.0453184	0.152	0.165	1
EFHD2	0.0472383	0.000290286	0.262	0.281	1
CAPZA1	0.0472458	0.0299446	0.211	0.211	1
PABPN1	0.0472633	-0.228311	0.329	0.426	1
PAPSS2	0.0472683	0.0782854	0.104	0.054	1
ELF1	0.0472805	-0.187889	0.178	0.211	1
DPM1	0.047354	-0.137121	0.131	0.153	1
MTA1	0.0474477	-0.0435515	0.102	0.114	1
LSM5	0.0474718	0.00921662	0.209	0.212	1
HNRNPUL1	0.0475161	0.150095	0.213	0.195	1
MRPS31	0.0475361	0.0320031	0.1	0.091	1
PAPOLA	0.0476682	-0.199504	0.427	0.472	1
UQCRH	0.0477366	-0.278512	0.539	0.696	1
MRPL54	0.0478496	0.159452	0.237	0.172	1
USP7	0.0479807	0.0995785	0.142	0.111	1
PDLIM4	0.0482546	0.278551	0.324	0.268	1
YWHAB	0.0483702	0.275604	0.412	0.342	1
TWF1	0.0484421	0.0218559	0.148	0.142	1
TMEM205	0.0484614	0.178736	0.224	0.161	1
FBXL12	0.048601	-0.0917298	0.079	0.107	1
LSM7	0.0486098	0.0655241	0.443	0.446	1
RBM8A	0.04863	0.0243049	0.437	0.458	1
TGFB1	0.0486354	0.118984	0.233	0.223	1
NCOA1	0.0487779	-0.0171321	0.102	0.105	1
RPL18A	0.0488333	-0.270839	0.884	0.951	1
DUSP8	0.0489499	0.0911814	0.229	0.184	1
SPON1	0.0490828	0.190509	0.229	0.165	1
PGRMC2	0.0490882	0.0611481	0.107	0.072	1
STAU1	0.0492318	-0.197114	0.243	0.279	1
GATAD2A	0.0493316	-0.0670358	0.203	0.221	1
CRABP2	0.0498858	-0.263641	0.476	0.625	1
SEC31A	0.0500892	0.128677	0.401	0.358	1
CCT6A	0.0501847	-0.155949	0.239	0.253	1
ZNF532	0.0502467	0.130967	0.106	0.081	1
NREP	0.0502653	-0.320257	0.355	0.444	1
IGF2	0.0502698	-0.039066	0.189	0.219	1
RBM3	0.0505216	-0.0127024	0.389	0.416	1
MXRA8	0.0505459	0.152692	0.291	0.268	1
PRRX2	0.0506057	-0.123617	0.082	0.128	1
TPM3	0.0506275	0.379752	0.382	0.298	1
CCS	0.0506535	0.100529	0.186	0.154	1
MT2A	0.0506683	0.800724	0.617	0.618	1
SSR1	0.0507049	-0.213113	0.181	0.212	1
PBX1	0.0507127	-0.0959315	0.252	0.281	1
CHSY1	0.050787	0.033886	0.211	0.186	1
PJA2	0.0508591	0.191246	0.328	0.284	1
NFIA	0.0509513	0.302973	0.177	0.114	1
NR2F2-AS1	0.0509673	0.0397703	0.133	0.142	1
ATG12	0.0512401	0.038826	0.193	0.184	1
CDCA7	0.0513257	-0.0735327	0.118	0.123	1
RAB10	0.0513978	-0.011546	0.16	0.163	1
PLEKHB2	0.0514289	0.112591	0.18	0.154	1
VIM	0.0515802	-0.227506	0.909	0.94	1
CHP1	0.0517841	-0.0363802	0.12	0.128	1
CTHRC1	0.0517883	0.161204	0.131	0.074	1
IAH1	0.0518297	-0.0516598	0.236	0.267	1
PYCARD	0.0518733	0.00159096	0.131	0.116	1
CYHR1	0.0518877	0.0393656	0.146	0.161	1
VDAC2	0.0519709	-0.107683	0.293	0.335	1
DUT	0.0519736	0.00904847	0.247	0.246	1
ACTN1	0.0519884	0.368825	0.342	0.256	1
YTHDF2	0.0521012	0.139746	0.222	0.182	1
PIN4	0.0521167	0.116646	0.154	0.125	1
COA8	0.0523096	0.129549	0.161	0.137	1
MITF	0.0523255	-0.0537101	0.197	0.2	1
AP1S1	0.0524829	0.0781145	0.126	0.096	1
NIFK	0.0524944	0.0866396	0.183	0.151	1
RPS9	0.0527777	-0.194511	0.828	0.919	1
RSL24D1	0.0528431	-0.391015	0.381	0.502	1
ITPR2	0.053108	0.071601	0.202	0.186	1
MPV17	0.0531279	0.00996424	0.11	0.091	1
SERINC3	0.0531659	0.0782098	0.138	0.096	1
YPEL2	0.053199	-0.00425685	0.14	0.17	1
SLC39A6	0.0532648	0.0933775	0.225	0.172	1
ARF4	0.0533384	-0.286725	0.529	0.665	1
NEU1	0.0535008	0.013367	0.283	0.316	1
SNRPB2	0.0535041	0.0591853	0.249	0.233	1
HDAC1	0.05355	0.0284941	0.103	0.091	1
EIF2AK2	0.0536012	0.0200691	0.152	0.128	1
NPC2	0.0537211	0.176654	0.429	0.461	1
DAAM1	0.0537667	0.267649	0.262	0.209	1
RFX1	0.0538729	0.0142942	0.114	0.133	1
CBX1	0.0538951	-0.0471653	0.228	0.221	1
C1orf43	0.0539716	-0.100198	0.163	0.188	1
AHI1	0.0544101	0.137361	0.27	0.279	1
RPN1	0.0544116	0.105526	0.244	0.189	1
PCBD1	0.054461	-0.0650667	0.199	0.223	1
ACAA1	0.0544805	-0.00492676	0.118	0.109	1
LRRFIP2	0.0545444	0.0824538	0.217	0.17	1
TXNL1	0.0547775	-0.199593	0.275	0.325	1
NBL1	0.0547843	-0.0438187	0.348	0.365	1
CDV3	0.054882	-0.0966236	0.415	0.423	1
HNRNPDL	0.0548968	0.0105247	0.703	0.788	1
TOR1AIP2	0.0551263	0.118638	0.167	0.139	1
LMAN1	0.0551458	-0.0951259	0.367	0.374	1
PDIA3	0.0551624	0.145189	0.489	0.5	1
SPG7	0.0551945	0.193031	0.146	0.114	1
RTF2	0.0552393	0.0295347	0.138	0.126	1
PFN2	0.0552582	-0.0145383	0.102	0.096	1
ZYX	0.0552889	0.154155	0.381	0.368	1
ZNF280D	0.0553641	-0.0445742	0.134	0.154	1
ESR1	0.0554283	-0.24093	0.279	0.354	1
UBE3A	0.055492	0.0177699	0.222	0.223	1
TSPYL1	0.0555123	-0.0154772	0.106	0.111	1
PTRHD1	0.0556799	-0.0370454	0.166	0.17	1
MGST3	0.0557699	0.207804	0.378	0.34	1
GFPT1	0.0557979	-0.068608	0.182	0.202	1
TIMM13	0.0558544	0.037323	0.324	0.333	1
CD59	0.0558852	-0.198631	0.304	0.36	1
TSPO	0.0559627	0.108205	0.168	0.135	1
FTX	0.0561395	0.0257045	0.194	0.193	1
JAZF1	0.0561506	0.0721112	0.216	0.228	1
UPF2	0.056157	-0.177351	0.157	0.2	1
DPM3	0.0562521	-0.1055	0.275	0.277	1
EIF3F	0.0564375	-0.28072	0.397	0.486	1
IFT43	0.0564424	0.032618	0.167	0.144	1
SMAP1	0.0564909	-0.0349703	0.113	0.118	1
ARC	0.0565586	0.452503	0.317	0.291	1
HIKESHI	0.0567321	0.0470357	0.168	0.167	1
UBE2E2	0.0568178	-0.163232	0.134	0.14	1
SEPTIN7	0.0571301	-0.0140838	0.418	0.444	1
CUTA	0.057232	-0.0701158	0.512	0.589	1
RPL7	0.0574464	-0.0854878	0.667	0.782	1
KLHL21	0.0574836	-0.217229	0.177	0.24	1
DIO2	0.057498	0.486799	0.429	0.418	1
ATP5MD	0.0575247	0.128535	0.519	0.528	1
ST5	0.0575648	0.174044	0.191	0.161	1
C17orf58	0.0576547	-0.253597	0.094	0.146	1
SEC22B	0.0577417	-0.0548189	0.152	0.161	1
TNPO1	0.0577952	0.0844737	0.172	0.133	1
NOVA1	0.0580515	-0.155976	0.172	0.263	1
BUD31	0.0581072	-0.0599822	0.401	0.426	1
GGCT	0.0581512	0.0535471	0.112	0.075	1
PRDX5	0.0581797	0.153654	0.426	0.426	1
QPRT	0.0582011	-0.0591173	0.223	0.214	1
MMP2	0.0583992	0.122517	0.336	0.328	1
NAMPT	0.0584173	0.572196	0.509	0.412	1
EMP2	0.0584187	-0.0909993	0.106	0.13	1
CSNK2A1	0.0584405	0.108723	0.183	0.133	1
CSDE1	0.0584855	-0.108735	0.367	0.405	1
TAF7	0.0585075	0.124768	0.348	0.325	1
RHOQ	0.0585481	0.0537085	0.258	0.26	1
IFT57	0.0586019	0.0338048	0.184	0.167	1
KTN1	0.0587155	-0.0418638	0.433	0.482	1
DEF8	0.0589165	0.136277	0.126	0.089	1
LGALS8	0.0592277	-0.139828	0.067	0.105	1
ZC3H15	0.0593131	-0.0569511	0.313	0.311	1
RPS20	0.059418	0.0790529	0.476	0.489	1
HIC1	0.0595864	0.204216	0.257	0.226	1
ZSWIM7	0.0597332	-0.0558779	0.092	0.116	1
CRIM1	0.0597413	-0.0429255	0.154	0.142	1
BEX4	0.0597513	0.0689936	0.183	0.153	1
BIN1	0.0599703	-0.0605497	0.137	0.163	1
DKK3	0.0599841	-0.143589	0.111	0.118	1
PRDX3	0.0600298	0.0116083	0.124	0.088	1
AP1G1	0.060199	-0.100537	0.143	0.167	1
RAD23B	0.0603692	-0.00933009	0.213	0.177	1
ERH	0.060396	0.165064	0.367	0.342	1
COL14A1	0.0603973	0.195116	0.283	0.253	1
HIVEP2	0.0606692	-0.181987	0.122	0.16	1
TBCA	0.0607254	-0.14817	0.474	0.572	1
SAR1A	0.0608272	-0.110104	0.325	0.36	1
DBN1	0.0612644	0.0483297	0.163	0.142	1
AAMP	0.0612824	-0.0715839	0.134	0.14	1
NCOA3	0.0614896	-0.136036	0.151	0.163	1
S100A11	0.0615338	0.0717421	0.645	0.681	1
RNF11	0.0616372	-0.225607	0.166	0.228	1
PIP5K1C	0.061702	0.179701	0.1	0.053	1
KPNA1	0.0617627	-0.105938	0.164	0.156	1
COL18A1	0.0619467	0.218085	0.164	0.125	1
TUFM	0.0620748	0.163756	0.251	0.209	1
SMARCA1	0.0623212	0.0359887	0.253	0.216	1
TAGLN2	0.0624116	-0.247275	0.426	0.532	1
TES	0.0625768	0.0177413	0.128	0.111	1
CLTB	0.0625928	-0.0714543	0.297	0.312	1
RAMP2	0.0627084	0.0837648	0.131	0.112	1
MCOLN3	0.0627484	0.306434	0.108	0.058	1
RPS26	0.0631011	-0.687405	0.709	0.916	1
CHCHD1	0.0634161	0.219822	0.144	0.084	1
PALLD	0.0635709	0.0322925	0.428	0.435	1
FAM89B	0.0636341	-0.0925094	0.193	0.179	1
AKT1	0.0637465	0.137655	0.112	0.068	1
PIM1	0.0638926	0.0942557	0.457	0.498	1
RNF213	0.064139	0.0804962	0.123	0.095	1
SNW1	0.0642212	-0.0560633	0.168	0.17	1
MXI1	0.0643436	-0.139749	0.13	0.172	1
SHOC2	0.064534	-0.0494647	0.187	0.186	1
PPP2R5E	0.0645363	-0.0768864	0.122	0.123	1
SMG1	0.0645977	0.237511	0.336	0.298	1
DYNC1I2	0.0646054	0.158674	0.233	0.193	1
YIPF3	0.0647105	0.0295708	0.165	0.149	1
COMMD3	0.0647842	0.0125415	0.108	0.128	1
DDR2	0.0647963	0.158949	0.218	0.209	1
RRAS	0.0653162	0.151633	0.198	0.179	1
LITAF	0.0653815	0.249634	0.409	0.405	1
CSRNP1	0.0653968	0.464429	0.366	0.286	1
TARS	0.065456	-0.130535	0.129	0.137	1
ACO1	0.0655927	0.0964641	0.151	0.098	1
SEPTIN2	0.0657913	0.0503122	0.417	0.416	1
SPECC1	0.0658105	0.207801	0.138	0.079	1
C11orf1	0.0658293	-0.102081	0.097	0.105	1
CAV1	0.0659264	0.439155	0.348	0.374	1
ACBD3	0.0659943	0.0632339	0.338	0.319	1
ANAPC16	0.066234	-0.0835776	0.231	0.256	1
SP100	0.0663634	-0.0102227	0.116	0.128	1
REEP3	0.0665601	-0.0057126	0.222	0.218	1
ATP5PB	0.0665708	0.117206	0.154	0.095	1
LASP1	0.0667312	0.084382	0.159	0.126	1
SPTBN1	0.0667993	0.0654285	0.134	0.096	1
EML4	0.0668293	-0.143447	0.277	0.289	1
GET3	0.0668451	0.105727	0.172	0.119	1
LAGE3	0.067153	0.0241834	0.147	0.135	1
ELOC	0.0671565	-0.253723	0.307	0.354	1
MTHFD2	0.067191	-0.0199098	0.12	0.118	1
TFPI	0.0672107	-0.0564963	0.123	0.105	1
CD47	0.067351	-0.107898	0.069	0.105	1
NPDC1	0.0674389	-0.106801	0.159	0.151	1
TRMT10C	0.0677482	0.0307553	0.127	0.107	1
ARL4D	0.0679634	0.260859	0.141	0.114	1
DGCR6L	0.0680703	-0.0611598	0.105	0.125	1
PNP	0.0681835	-0.0565182	0.094	0.121	1
ATXN10	0.0683942	0.111348	0.135	0.091	1
SRSF3	0.0684141	0.224965	0.63	0.621	1
SOCS2	0.0691338	0.258577	0.324	0.268	1
MARK3	0.069696	0.170337	0.234	0.174	1
JMJD1C	0.0697741	-0.249961	0.558	0.668	1
BRD1	0.0700637	-0.036319	0.147	0.151	1
FAM210B	0.0700726	0.162753	0.1	0.047	1
ATP5F1D	0.0701033	0.135104	0.478	0.46	1
HEBP1	0.0701915	-0.131906	0.122	0.163	1
PPM1A	0.0703148	-0.0947759	0.129	0.137	1
ZNF281	0.070669	0.0512531	0.172	0.151	1
EIF4H	0.0707865	0.0671141	0.277	0.242	1
MRPL36	0.0709741	0.0577063	0.134	0.121	1
CDC73	0.0711722	0.0122209	0.148	0.133	1
MED4	0.0712101	0.0717808	0.162	0.132	1
SUPT5H	0.0714539	-0.0170924	0.143	0.135	1
NGRN	0.0714546	-0.236091	0.237	0.291	1
ILF3	0.0714933	0.0205251	0.287	0.298	1
MDH2	0.0715026	-0.013051	0.243	0.233	1
SLC38A2	0.0715363	-0.410343	0.682	0.84	1
ITGAE	0.0715473	0.0390388	0.128	0.112	1
FAM133B	0.0716061	0.053741	0.41	0.382	1
TCF25	0.0717098	0.295316	0.489	0.449	1
MTRNR2L8	0.0718421	0.200485	0.201	0.156	1
GLRX	0.0722245	-0.0203914	0.131	0.151	1
TMEM165	0.0722375	0.063379	0.256	0.232	1
STX3	0.0722865	-0.0409136	0.103	0.109	1
TAB2	0.0723261	-0.0505496	0.109	0.105	1
GSK3A	0.0727738	-0.00719158	0.106	0.116	1
GABARAPL1	0.0729193	-0.29047	0.335	0.421	1
PPM1G	0.0731697	0.0751732	0.185	0.146	1
VDAC1	0.0731837	0.00475684	0.299	0.279	1
SF3B2	0.0732003	0.0493947	0.216	0.168	1
PSMA3	0.0732627	-0.118132	0.231	0.268	1
WWTR1	0.0732896	-0.0917158	0.314	0.335	1
SLC25A39	0.0734201	0.0814602	0.104	0.082	1
HAND2	0.0734694	0.448752	0.253	0.193	1
UBFD1	0.0735601	-0.0250664	0.118	0.1	1
SVBP	0.0736852	0.0558552	0.134	0.118	1
UGGT2	0.0737502	0.0425719	0.121	0.107	1
WDR48	0.0739135	-0.0888654	0.115	0.119	1
AEBP1	0.0740704	0.161637	0.295	0.244	1
MAPK1IP1L	0.0744902	-0.0217553	0.154	0.149	1
NUCB1	0.0745028	0.0586935	0.216	0.174	1
RBM23	0.0745978	-0.0380215	0.108	0.126	1
CYB5R3	0.0747737	0.0197529	0.217	0.191	1
ODF2L	0.0747851	0.209962	0.195	0.128	1
PURA	0.0749155	0.0855214	0.259	0.24	1
ATXN1	0.0750556	-0.205424	0.259	0.318	1
CCNI	0.0750837	-0.218982	0.422	0.507	1
URM1	0.0751163	0.00851232	0.107	0.098	1
NBEAL1	0.0752671	0.0100978	0.15	0.158	1
CCDC117	0.075359	-0.000632532	0.107	0.109	1
CDK12	0.0760416	0.174706	0.189	0.167	1
CLDN4	0.0761136	-0.104037	0.181	0.256	1
SPART	0.0763019	0.064626	0.169	0.142	1
PRCC	0.0763702	0.0360611	0.105	0.096	1
KHDC4	0.0766844	0.0384033	0.116	0.1	1
RDX	0.0769758	-0.0964613	0.187	0.209	1
TGM2	0.0770308	0.0562063	0.254	0.253	1
HK1	0.0771119	-0.112368	0.182	0.189	1
LAMA4	0.0775837	-0.0394926	0.276	0.256	1
AURKAIP1	0.0776513	0.287107	0.29	0.218	1
NUP153	0.0778035	-0.0590866	0.231	0.226	1
MBNL2	0.0778367	-0.168005	0.379	0.432	1
RNF126	0.0778369	-0.0277461	0.124	0.109	1
ELK3	0.078329	-0.0815009	0.182	0.184	1
IGFBP4	0.0784408	0.167408	0.513	0.53	1
MYDGF	0.078461	0.0195032	0.368	0.349	1
SAFB2	0.0784929	0.0882999	0.217	0.216	1
BRK1	0.078616	-0.168036	0.293	0.342	1
CREB3	0.0786902	0.0790431	0.131	0.095	1
POSTN	0.0787611	0.17325	0.143	0.07	1
RUSC1	0.0788009	-0.0192712	0.074	0.102	1
MYLIP	0.078861	0.100222	0.233	0.232	1
MRPL20	0.0790195	0.187115	0.234	0.163	1
GLA	0.079054	-0.310109	0.125	0.193	1
HOXA10	0.0791177	0.202435	0.198	0.174	1
AKIRIN2	0.0792097	-0.0437633	0.199	0.221	1
GLIPR1	0.0792439	0.212186	0.312	0.228	1
REX1BD	0.0794683	0.138987	0.251	0.216	1
LDHA	0.0795843	0.278755	0.442	0.419	1
FRMD6	0.0797395	-0.170422	0.2	0.225	1
TMCO1	0.0798158	-0.184933	0.287	0.344	1
PSMC6	0.0800157	0.0563516	0.239	0.228	1
EIF3G	0.0801075	0.012044	0.375	0.382	1
BCL7B	0.0801692	-0.15201	0.124	0.175	1
UBE2J1	0.0808678	-0.0244916	0.155	0.151	1
RUFY2	0.0811675	0.212953	0.108	0.054	1
INO80D	0.0811818	-0.136216	0.131	0.158	1
ASH1L	0.0814281	0.129008	0.335	0.346	1
TMEM59	0.0815988	-0.224587	0.383	0.5	1
CSKMT	0.0816309	0.596891	0.261	0.291	1
NOL7	0.0817703	0.101826	0.22	0.193	1
NFATC2	0.0817875	0.0237787	0.201	0.211	1
ABL2	0.0818529	0.3195	0.216	0.149	1
GOSR1	0.0819568	0.0762373	0.106	0.077	1
CD99	0.0823936	0.087294	0.499	0.544	1
ANXA7	0.0824062	0.0471734	0.144	0.114	1
MAP4K5	0.0824275	0.119292	0.201	0.142	1
RPP21	0.0824674	-0.231853	0.203	0.244	1
CCDC12	0.0826459	0.152723	0.2	0.175	1
TSPAN9	0.0829595	0.271241	0.133	0.077	1
RAB34	0.0830683	0.054846	0.277	0.251	1
OCIAD2	0.0832813	0.0182354	0.114	0.079	1
RBM6	0.0834407	0.121818	0.325	0.372	1
ZRANB2	0.0836828	0.122063	0.308	0.296	1
WNT5A	0.0837097	0.14818	0.213	0.186	1
SPCS2	0.0838988	-0.248413	0.431	0.537	1
DYNC1LI1	0.084054	0.0819704	0.152	0.119	1
EPS8	0.084242	0.052191	0.166	0.154	1
SMARCA4	0.0842594	0.206899	0.146	0.098	1
CTSL	0.0843161	-0.0847811	0.188	0.209	1
CCAR1	0.0846223	0.0374709	0.145	0.151	1
SGK1	0.0847033	0.244682	0.338	0.314	1
GNG5	0.0847946	-0.11709	0.502	0.565	1
DBI	0.0851183	-0.105533	0.338	0.365	1
SELENOM	0.0851915	0.240434	0.547	0.568	1
PCM1	0.0852013	0.124259	0.341	0.321	1
CCNT1	0.0852467	-0.102576	0.089	0.104	1
TUBB	0.0856946	-0.168113	0.483	0.567	1
MMP14	0.0858008	0.169954	0.276	0.24	1
CHURC1	0.0858363	-0.17385	0.239	0.289	1
ZFX	0.0861266	0.0243434	0.143	0.168	1
PSMD8	0.0867586	0.128068	0.396	0.361	1
NDUFB10	0.0868312	0.126473	0.303	0.279	1
OCIAD1	0.0868949	-0.0738309	0.254	0.26	1
ERGIC1	0.0869172	0.115699	0.129	0.086	1
NDUFA2	0.0869212	0.0691365	0.292	0.275	1
HNRNPH1	0.0871754	-0.0225416	0.742	0.83	1
YPEL5	0.0872086	-0.31233	0.276	0.361	1
TMEM158	0.087293	-0.139211	0.307	0.351	1
SQSTM1	0.0875788	-0.214345	0.683	0.744	1
EFEMP2	0.0875854	0.042106	0.274	0.254	1
THUMPD3-AS1	0.0876627	0.0430253	0.209	0.246	1
AUTS2	0.087725	0.121347	0.184	0.182	1
ANTKMT	0.0877256	0.0499919	0.134	0.109	1
ATP5F1A	0.0877743	0.169355	0.27	0.198	1
KDELR2	0.0878169	-0.120987	0.344	0.381	1
CHMP1B	0.0879868	0.202166	0.227	0.181	1
ISCA1	0.0879927	-0.127611	0.19	0.2	1
RUFY3	0.0881361	0.0384573	0.213	0.195	1
HDGFL3	0.0883654	0.161613	0.156	0.098	1
SZRD1	0.0883855	0.0262363	0.151	0.133	1
EPC1	0.0884611	-0.0185511	0.294	0.323	1
AMOTL2	0.0884912	-0.0714909	0.151	0.168	1
FAM177A1	0.0885871	-0.0670382	0.198	0.211	1
AP3S1	0.0886012	-0.0325557	0.184	0.193	1
SAT2	0.0886505	-0.142669	0.336	0.395	1
TAF11	0.0886899	-0.0509663	0.147	0.119	1
EHD1	0.0889859	0.113952	0.196	0.172	1
METAP2	0.0891049	0.0324253	0.329	0.342	1
VPS13B	0.0892079	0.301812	0.161	0.132	1
XRCC6	0.089523	0.00507676	0.205	0.196	1
SLC2A3	0.089599	0.52684	0.422	0.326	1
ADAM10	0.0896911	-0.0149669	0.187	0.191	1
CLTC	0.0896987	0.180664	0.225	0.161	1
EIF4G3	0.089805	0.121981	0.186	0.149	1
ABHD3	0.0898747	-0.148317	0.092	0.123	1
F10	0.0899308	0.149119	0.121	0.077	1
ZDHHC20	0.089937	-0.115536	0.095	0.109	1
SYNGR1	0.090111	-0.108222	0.162	0.179	1
C18orf32	0.0901941	-0.219944	0.278	0.351	1
ERBIN	0.0902032	0.0563028	0.159	0.144	1
CRIP1	0.0902245	-0.0815002	0.288	0.354	1
OGT	0.0904036	0.00804186	0.196	0.225	1
BZW2	0.0906187	0.0588066	0.125	0.091	1
ERP44	0.0906991	-0.00571032	0.156	0.137	1
ARF1	0.090769	-0.115233	0.431	0.488	1
AC016831.5	0.0907735	0.0434375	0.162	0.179	1
PPP1R12A	0.0908813	0.00779657	0.229	0.24	1
LSM1	0.0911024	0.0464998	0.141	0.091	1
PGAM1	0.0911113	-0.0197401	0.195	0.177	1
PITPNB	0.091219	0.0110201	0.261	0.233	1
FKBP9	0.0912655	0.00226141	0.1	0.086	1
ALKBH7	0.0913384	0.0561	0.262	0.274	1
TNRC6A	0.0913429	-0.0590807	0.214	0.218	1
CLIC1	0.0914574	-0.0959754	0.463	0.556	1
FKBP3	0.0915573	0.0661502	0.184	0.14	1
PHF5A	0.0916827	-0.0236739	0.113	0.126	1
SYAP1	0.0919523	0.224294	0.261	0.193	1
TWIST1	0.091985	0.208154	0.389	0.351	1
CD55	0.0919963	-0.246079	0.228	0.293	1
PWWP3A	0.0922137	0.0484867	0.168	0.198	1
ATP13A3	0.0924055	-0.0716816	0.327	0.337	1
FOSL1	0.0924238	-0.0706286	0.267	0.316	1
CLDND1	0.0926351	-0.0978287	0.174	0.193	1
GLI1	0.0927269	-0.234669	0.092	0.137	1
ATXN2L	0.0928411	-0.18161	0.17	0.242	1
PIK3R3	0.0929206	0.303986	0.111	0.084	1
ERN1	0.0929668	-0.0889136	0.463	0.53	1
ADAM33	0.0930083	0.147244	0.166	0.168	1
NDUFAF3	0.0931579	0.342393	0.229	0.133	1
USP53	0.0931652	0.469466	0.229	0.125	1
GASK1B	0.0933017	-0.138346	0.181	0.23	1
MT1G	0.0933552	-0.0834662	0.093	0.198	1
NMT1	0.093845	-0.00771819	0.13	0.147	1
RTRAF	0.0939306	-0.0518583	0.276	0.305	1
ADD3	0.0939936	-0.197044	0.156	0.211	1
ETS2	0.0942232	0.48808	0.512	0.425	1
RGS3	0.0942925	0.210182	0.202	0.144	1
CDYL	0.094327	0.0626328	0.107	0.104	1
KHDRBS1	0.0943871	0.243998	0.41	0.374	1
LY6E	0.0944611	0.0850361	0.457	0.504	1
FHL3	0.0945783	0.0955416	0.128	0.091	1
SF3A3	0.0947124	0.00258589	0.103	0.1	1
LBR	0.094734	0.0853267	0.198	0.154	1
FJX1	0.0947497	-0.074474	0.296	0.314	1
TM2D1	0.0948045	-0.0782424	0.117	0.14	1
S1PR2	0.0948058	0.0646343	0.117	0.084	1
MEX3C	0.0949545	-0.109416	0.095	0.121	1
UQCRC2	0.0953165	0.0219369	0.189	0.181	1
SNRNP27	0.0953411	0.0500905	0.115	0.088	1
NHP2	0.0954724	0.162633	0.3	0.253	1
CNN2	0.0955526	0.0321724	0.191	0.144	1
PAPPA	0.0960728	0.0119082	0.077	0.114	1
BNIP2	0.0961727	0.0796878	0.159	0.132	1
NOC2L	0.096621	0.121015	0.12	0.074	1
LAMP2	0.0966973	-0.133407	0.252	0.254	1
RNF187	0.0967183	0.114859	0.127	0.095	1
PTPN1	0.0973647	-0.0781491	0.222	0.23	1
EIF4A3	0.0974429	0.126296	0.378	0.384	1
ZFAND6	0.0974798	-0.034426	0.199	0.195	1
SOCS1	0.0975014	0.107855	0.337	0.37	1
CHTOP	0.0976417	-0.0424664	0.112	0.128	1
GLTP	0.0979006	0.0260867	0.113	0.082	1
UBE2V1	0.098052	0.0526694	0.333	0.339	1
GPC1	0.0981448	0.0552843	0.158	0.137	1
BDP1	0.0983354	0.263159	0.242	0.191	1
EIF3I	0.0984821	0.0666647	0.296	0.298	1
KDM6A	0.0987998	-0.0324463	0.139	0.151	1
SIVA1	0.0988394	-0.0822427	0.303	0.325	1
UBAP2L	0.0990346	0.0777053	0.138	0.109	1
BOD1	0.099334	-0.0859057	0.159	0.181	1
PRPF4B	0.0993789	0.0473866	0.461	0.488	1
ITM2C	0.0995157	-0.129401	0.141	0.139	1
MEST	0.0996307	-0.059539	0.139	0.126	1
ELL2	0.0996652	0.112181	0.198	0.17	1
MME	0.0997398	-0.00882273	0.212	0.251	1
USP15	0.0997472	-0.0502432	0.164	0.177	1
CCDC28B	0.100001	-0.117402	0.107	0.107	1
MAFF	0.100252	-0.0869029	0.541	0.591	1
CNOT1	0.100626	-0.0357918	0.159	0.181	1
FHL1	0.10067	-0.0442276	0.106	0.104	1
ELL	0.100844	0.0231365	0.126	0.093	1
WEE1	0.100945	0.121011	0.407	0.423	1
EIF4B	0.100954	-0.0794225	0.338	0.372	1
TMEM160	0.101508	0.134957	0.166	0.121	1
MYO1B	0.101515	0.234533	0.15	0.058	1
PDLIM2	0.101578	-0.0824189	0.225	0.254	1
CUL1	0.101702	0.0127542	0.103	0.091	1
TMBIM6	0.101722	-0.140686	0.447	0.518	1
CDC42BPA	0.101845	0.00380593	0.138	0.13	1
SULF2	0.101913	-0.00334654	0.307	0.281	1
APLP2	0.101943	-0.132408	0.278	0.298	1
ANTXR1	0.101989	-0.00734285	0.214	0.2	1
SNHG17	0.102276	0.0354666	0.166	0.158	1
ARL2	0.102334	0.157023	0.154	0.093	1
ZNF131	0.102545	-0.0123239	0.148	0.151	1
LPGAT1	0.102804	0.0928815	0.111	0.082	1
ATF4	0.103009	-0.098481	0.469	0.553	1
METTL26	0.103011	0.221287	0.238	0.175	1
NPHP3	0.10307	0.0248095	0.129	0.139	1
SSBP1	0.103184	0.147934	0.294	0.26	1
LUC7L	0.10332	0.245502	0.253	0.211	1
PDS5B	0.103393	0.0767953	0.27	0.272	1
TAX1BP1	0.103511	-0.0569321	0.33	0.347	1
BBIP1	0.103551	0.00325553	0.106	0.1	1
FXYD1	0.103661	-0.28456	0.148	0.216	1
APOC1	0.103736	0.0276129	0.149	0.158	1
GNB2	0.103784	0.0418186	0.268	0.261	1
CALM2	0.104024	-0.133176	0.649	0.751	1
SORBS3	0.104041	-0.0207943	0.11	0.089	1
RSPRY1	0.104046	0.0424222	0.146	0.137	1
CAPN2	0.104227	0.103121	0.169	0.128	1
ECI1	0.10428	0.12409	0.132	0.104	1
EXT1	0.10478	0.460211	0.262	0.214	1
MDM4	0.104929	0.0282304	0.218	0.219	1
KDM2A	0.105273	0.122876	0.25	0.214	1
CPQ	0.10531	-0.124545	0.223	0.225	1
CTTNBP2NL	0.105325	0.048131	0.148	0.112	1
SRP72	0.105406	-0.11089	0.217	0.218	1
ZFC3H1	0.105948	0.0355064	0.203	0.175	1
NUDT4	0.106017	-0.197091	0.181	0.235	1
NCKAP5L	0.106325	-0.0222892	0.141	0.135	1
CDK2AP2	0.106387	-0.53458	0.172	0.295	1
ECHDC1	0.106432	0.0957665	0.138	0.118	1
MAP3K8	0.106667	0.2273	0.368	0.332	1
PAIP1	0.106718	0.0967531	0.143	0.089	1
UBALD2	0.106795	-0.177866	0.252	0.319	1
USP48	0.107316	0.0759413	0.146	0.133	1
HINT1	0.107444	-0.0274632	0.559	0.635	1
TAF10	0.107622	0.261634	0.311	0.261	1
SEMA4A	0.107702	0.04065	0.088	0.119	1
MFF	0.107817	0.21635	0.167	0.1	1
AHCTF1	0.108077	0.0558515	0.136	0.126	1
PPIG	0.108093	0.0427129	0.249	0.24	1
SH3GLB1	0.108609	0.0235784	0.283	0.277	1
NMB	0.108683	0.0585389	0.094	0.1	1
COPZ1	0.108764	0.0716998	0.173	0.111	1
NFKBIE	0.109012	0.216061	0.181	0.086	1
GHITM	0.10916	-0.140451	0.177	0.165	1
MFAP2	0.109285	-0.0590032	0.249	0.24	1
PTPN11	0.1094	0.0241619	0.212	0.167	1
TUBA1B	0.109533	-0.100923	0.557	0.684	1
LPIN2	0.109585	-0.0599127	0.117	0.104	1
WASHC3	0.109734	0.100583	0.13	0.116	1
ELOF1	0.10977	0.0326265	0.106	0.088	1
JMY	0.110106	-0.185408	0.133	0.172	1
CHST7	0.110264	-0.11677	0.06	0.104	1
NAA50	0.110628	-0.192078	0.165	0.193	1
SUN1	0.110975	-0.128741	0.235	0.309	1
SAMD11	0.111276	0.202255	0.139	0.121	1
SPCS1	0.111278	0.0661683	0.366	0.36	1
HMGN1	0.111641	0.121402	0.586	0.64	1
ALDH1A1	0.111666	-0.091626	0.323	0.354	1
CYSTM1	0.111931	-0.00800297	0.291	0.282	1
MINDY2	0.111993	-0.00473777	0.12	0.109	1
CLK1	0.112122	0.032249	0.593	0.66	1
CAMSAP2	0.112335	-0.123589	0.156	0.181	1
EP300	0.11245	-0.0629979	0.211	0.235	1
ABCE1	0.112571	-0.00111504	0.157	0.144	1
ADAMTS9	0.112731	0.186608	0.219	0.211	1
ZNF667-AS1	0.11287	-0.103408	0.107	0.125	1
ATP2B1	0.112879	-0.0754713	0.207	0.209	1
CKAP4	0.113103	0.0155721	0.224	0.174	1
NUCB2	0.113591	-0.0435218	0.212	0.212	1
PPP1CC	0.113636	-0.0440545	0.218	0.223	1
GNL3	0.11382	0.0457868	0.178	0.158	1
UBN2	0.113902	-0.139752	0.139	0.16	1
RTF1	0.113916	0.263783	0.348	0.272	1
CCNG2	0.113949	0.0216164	0.126	0.125	1
LSM6	0.113954	0.055108	0.111	0.075	1
CAPZA2	0.11399	0.0461921	0.255	0.253	1
RAB8B	0.114061	-0.259737	0.177	0.196	1
RNF168	0.114519	0.0447066	0.13	0.118	1
KCNK6	0.114578	0.181165	0.161	0.105	1
ATRX	0.1146	-0.0427041	0.364	0.372	1
RAB2A	0.114619	-0.000305536	0.358	0.353	1
DCXR	0.11468	0.0251302	0.12	0.121	1
HERC1	0.11485	0.0451873	0.113	0.104	1
EMC4	0.114852	-0.167409	0.149	0.17	1
DNAJC8	0.115009	-0.269333	0.257	0.312	1
GTF2H5	0.115019	0.194201	0.231	0.181	1
MBNL1	0.11504	-0.127265	0.333	0.374	1
DRAM1	0.115153	0.0430393	0.115	0.084	1
FIBP	0.115509	0.0182626	0.18	0.147	1
ABHD17B	0.115538	-0.0424331	0.078	0.1	1
SNHG10	0.115618	-0.230512	0.088	0.147	1
BRI3	0.11586	-0.0131882	0.396	0.419	1
CMC2	0.116018	-0.162727	0.286	0.311	1
TIMP1	0.116355	0.450985	0.614	0.672	1
LINC00513	0.1164	0.0146654	0.141	0.198	1
LLPH	0.116409	0.250148	0.107	0.058	1
PLIN2	0.116536	0.132563	0.311	0.307	1
PDXDC1	0.117039	0.125921	0.198	0.158	1
TPP2	0.117197	0.11414	0.131	0.105	1
TRIP6	0.117231	0.137509	0.215	0.179	1
NUDC	0.117271	-0.210468	0.247	0.293	1
ZNHIT3	0.117474	-0.138324	0.096	0.128	1
S100A13	0.117729	0.194208	0.621	0.633	1
PPID	0.11801	-0.094078	0.1	0.111	1
DDX6	0.118196	-0.0485048	0.268	0.244	1
PSIP1	0.118216	0.0705846	0.195	0.151	1
UBE2D1	0.118217	-0.249476	0.193	0.235	1
MGLL	0.118732	0.0724847	0.117	0.111	1
PTBP3	0.118926	0.00874275	0.196	0.184	1
INTS11	0.119066	-0.01948	0.113	0.121	1
RPS6KB1	0.119191	0.129605	0.111	0.1	1
PRPF31	0.119248	0.0319708	0.117	0.089	1
TMEM208	0.119295	0.0266262	0.226	0.191	1
SMC5	0.11933	0.0672638	0.207	0.181	1
SF3B6	0.119345	0.0857572	0.433	0.437	1
BOLA3	0.119349	0.155269	0.134	0.104	1
CPNE1	0.119444	0.0892032	0.211	0.181	1
CDK4	0.119681	0.110493	0.238	0.207	1
EGR2	0.12	-0.0369495	0.124	0.119	1
HYI	0.120002	-0.147027	0.166	0.198	1
PSMD11	0.120144	-0.128051	0.173	0.189	1
PNKD	0.120297	0.0196187	0.208	0.195	1
CCBE1	0.120334	-0.101013	0.096	0.116	1
EEF1G	0.120644	-0.187141	0.613	0.737	1
IPO5	0.120734	0.190923	0.146	0.102	1
UGCG	0.120837	0.115834	0.377	0.388	1
RASSF8-AS1	0.120919	0.069295	0.14	0.142	1
RNF138	0.121069	-0.134598	0.097	0.13	1
NAB2	0.121414	-0.19115	0.138	0.158	1
CMPK1	0.121871	0.0557865	0.157	0.137	1
EHMT1	0.122002	0.203743	0.11	0.079	1
ATP5F1C	0.122066	-0.0350409	0.318	0.316	1
SLC16A1	0.122178	0.192687	0.203	0.17	1
PDAP1	0.122277	0.122923	0.234	0.17	1
DBP	0.12233	0.0779224	0.091	0.1	1
PRRC1	0.122374	0.0553619	0.127	0.1	1
TSEN34	0.122383	0.000415817	0.207	0.209	1
DAZAP2	0.122448	0.0475653	0.187	0.191	1
AC015912.3	0.122557	0.428407	0.145	0.126	1
FRMD4B	0.122581	0.158374	0.143	0.125	1
STK19	0.12263	0.12663	0.103	0.074	1
TSHZ2	0.122757	0.298431	0.239	0.207	1
DSE	0.122817	0.0557684	0.134	0.13	1
LGALS1	0.123036	-0.00505397	0.915	0.965	1
SMARCC1	0.123292	0.194024	0.213	0.163	1
GNB5	0.123382	0.136732	0.104	0.074	1
MSRB2	0.123567	0.21315	0.179	0.105	1
NXN	0.123653	0.10518	0.226	0.174	1
ARL8A	0.123787	-0.164415	0.127	0.177	1
MORF4L2	0.12397	-0.206703	0.488	0.579	1
MXD4	0.124258	-0.0180856	0.204	0.204	1
KIAA0930	0.124488	-0.110755	0.103	0.126	1
GSTK1	0.124526	0.0671325	0.236	0.218	1
ZBTB8OS	0.124531	0.0477688	0.112	0.102	1
RPL27	0.124569	-0.159759	0.733	0.849	1
CYLD	0.124705	-0.136233	0.222	0.237	1
CENPV	0.124969	0.0349495	0.102	0.068	1
COL6A1	0.124976	0.190515	0.604	0.621	1
LOXL2	0.125218	0.262297	0.168	0.119	1
AKR7A2	0.125447	-0.118447	0.144	0.149	1
TRA2B	0.125463	0.0826515	0.537	0.525	1
PER1	0.125879	0.172657	0.197	0.14	1
DNAJC10	0.125887	0.251375	0.176	0.114	1
SLC1A5	0.125986	-0.0581048	0.207	0.218	1
NDUFC2	0.126075	0.221131	0.448	0.425	1
CSRP2	0.126126	-0.0457359	0.181	0.195	1
HEBP2	0.126502	0.0550636	0.218	0.196	1
TJP1	0.126626	0.146298	0.257	0.204	1
UBXN6	0.126685	0.0554322	0.113	0.107	1
IQGAP1	0.126759	0.0841824	0.421	0.449	1
PDGFC	0.127376	-0.0444015	0.146	0.123	1
PDIA4	0.127386	0.256978	0.228	0.161	1
PLPP3	0.127879	-0.0996483	0.166	0.207	1
IRF8	0.127937	-0.152379	0.071	0.121	1
SEC62	0.127937	-0.150641	0.373	0.416	1
PLAGL1	0.127957	0.218474	0.153	0.089	1
PLP2	0.128015	0.0483044	0.145	0.139	1
CTNNB1	0.128388	-0.127354	0.418	0.493	1
FARP1	0.128411	0.176966	0.252	0.175	1
MSX1	0.12889	0.119888	0.184	0.2	1
ARHGAP5	0.128904	-0.145577	0.183	0.188	1
TIMM17B	0.128927	-0.033311	0.103	0.091	1
SNHG5	0.129025	0.426924	0.546	0.514	1
NCBP3	0.129205	0.169825	0.204	0.161	1
ZNF275	0.129517	-0.000526413	0.112	0.116	1
ARID1A	0.129591	0.066359	0.208	0.202	1
ATP5MC3	0.129592	0.284678	0.447	0.411	1
SNAI2	0.129786	0.230778	0.144	0.1	1
RAB32	0.129924	-0.00636664	0.192	0.195	1
ACTR10	0.130263	0.0181591	0.142	0.13	1
ID3	0.130449	-0.199542	0.704	0.732	1
ODC1	0.130726	0.088005	0.314	0.296	1
HCFC1R1	0.130739	-0.00190636	0.254	0.237	1
CD81	0.130743	-0.0331948	0.691	0.789	1
ALDH1A2	0.130833	-0.202001	0.268	0.349	1
CCSER2	0.130871	0.0795724	0.119	0.109	1
PTHLH	0.131028	-0.155287	0.068	0.123	1
CFI	0.131133	0.353557	0.232	0.137	1
RND3	0.131373	0.34226	0.797	0.818	1
FOXN3	0.131437	-0.137109	0.148	0.193	1
DNPH1	0.131627	0.0811397	0.159	0.147	1
HYOU1	0.131815	0.0289738	0.124	0.079	1
OTULIN	0.13232	0.138117	0.131	0.088	1
PPP1R10	0.132489	0.409749	0.366	0.393	1
CCDC59	0.132585	-0.0125541	0.198	0.207	1
MRPL34	0.132709	0.110255	0.121	0.075	1
BRD7	0.132786	0.122384	0.136	0.105	1
UBE2N	0.132915	-0.222625	0.304	0.365	1
SURF1	0.133181	-0.00495807	0.113	0.112	1
PSMD12	0.133218	0.047051	0.246	0.221	1
VAMP2	0.133269	0.0186155	0.183	0.177	1
CHCHD2	0.133554	-0.075507	0.571	0.647	1
ZHX1	0.133675	0.0872328	0.133	0.105	1
BRD2	0.133793	0.0792284	0.612	0.618	1
RNF130	0.133816	0.0143831	0.133	0.114	1
NTAN1	0.133994	-0.00382134	0.118	0.111	1
HIST1H4C	0.134177	0.388048	0.255	0.202	1
NDUFS6	0.134657	0.22956	0.293	0.211	1
MTLN	0.134805	0.224753	0.138	0.086	1
LRP1	0.134831	-0.000747235	0.264	0.263	1
TAGLN	0.134861	1.82113	0.458	0.195	1
ADIRF	0.135522	-0.157357	0.063	0.126	1
STAT2	0.135745	0.0607298	0.142	0.13	1
FKBP1A	0.135928	0.123128	0.357	0.311	1
ATG101	0.136412	-0.0236204	0.251	0.237	1
TMEM263	0.136466	-0.140094	0.354	0.405	1
PIK3CA	0.136577	0.0129594	0.14	0.13	1
NUPR1	0.136736	-0.305861	0.423	0.544	1
RBFA	0.136827	0.14858	0.136	0.112	1
PTTG1	0.137017	-0.20148	0.056	0.114	1
CLPP	0.137022	0.133799	0.129	0.096	1
GNAI2	0.137073	-0.0307634	0.315	0.309	1
ATP5PD	0.137218	0.0704018	0.345	0.321	1
AFG3L2	0.137238	0.0491943	0.118	0.084	1
TUT4	0.137247	0.0865058	0.363	0.363	1
WDR61	0.137254	0.00454349	0.11	0.089	1
IRS2	0.137318	-0.0480535	0.221	0.228	1
PLPP1	0.137451	0.224243	0.412	0.389	1
TMEM14A	0.137467	-0.0271952	0.097	0.107	1
ECM1	0.137775	0.18698	0.431	0.396	1
HMGA1	0.1379	-0.00784582	0.327	0.407	1
NDUFA13	0.138048	0.285494	0.556	0.53	1
PDXK	0.138168	0.176839	0.186	0.147	1
UBE2E3	0.138321	0.0683435	0.167	0.116	1
YME1L1	0.138543	0.262791	0.333	0.305	1
GDF7	0.138962	0.233816	0.137	0.123	1
TALDO1	0.139168	0.0881067	0.204	0.181	1
TMEM39A	0.139189	-0.0332695	0.091	0.1	1
DYRK3	0.139609	-0.147623	0.168	0.2	1
ADRA2C	0.139736	-0.0777999	0.236	0.261	1
MAPRE1	0.139954	0.0037804	0.215	0.212	1
MKNK2	0.140746	-0.0451537	0.231	0.26	1
ZNF644	0.140774	0.0370724	0.169	0.174	1
PLOD3	0.140841	0.042405	0.108	0.082	1
CETN2	0.141606	-0.0883057	0.2	0.188	1
AL135925.1	0.141732	-0.157279	0.058	0.105	1
AC010642.2	0.141737	-0.0542702	0.162	0.182	1
KDSR	0.141742	0.167241	0.135	0.089	1
ZKSCAN1	0.141813	0.28844	0.147	0.074	1
MARCKS	0.141989	-0.0612817	0.534	0.57	1
HEXIM1	0.142165	0.395785	0.313	0.27	1
TOMM6	0.142258	0.163216	0.337	0.267	1
BLOC1S6	0.142449	0.0727064	0.293	0.253	1
NME1	0.142917	0.0555669	0.309	0.288	1
CDC40	0.142957	-0.0412148	0.084	0.111	1
SACS	0.143106	-0.0420106	0.147	0.142	1
SOS2	0.143577	-0.139051	0.114	0.139	1
RPL23	0.143618	0.0765637	0.726	0.8	1
TMSB10	0.143664	0.177526	0.976	0.986	1
EFHC1	0.143792	0.139486	0.117	0.086	1
SNF8	0.143873	0.138891	0.192	0.139	1
PPM1B	0.144054	-0.199017	0.123	0.163	1
MAN1A2	0.14419	-0.00206698	0.133	0.104	1
WAC	0.144227	-0.00292288	0.303	0.33	1
PCGF5	0.14436	0.0476436	0.129	0.091	1
TOP1	0.144373	-0.209787	0.459	0.537	1
MOSMO	0.144764	-0.050014	0.199	0.205	1
UBE2M	0.145054	0.125014	0.231	0.182	1
AP2M1	0.146132	0.215244	0.326	0.265	1
PSMD7	0.146741	0.212345	0.196	0.14	1
GNAI1	0.146858	-0.0624438	0.099	0.111	1
ARL3	0.146984	-0.0391165	0.213	0.216	1
STARD3NL	0.14706	-0.00174103	0.143	0.125	1
KMT2E	0.147402	-0.0632794	0.287	0.311	1
RHOC	0.147433	0.070778	0.367	0.356	1
TFG	0.147585	-0.191725	0.255	0.289	1
GRINA	0.1479	0.0362666	0.18	0.163	1
KIF2A	0.148133	-0.0326384	0.166	0.153	1
PLEKHJ1	0.148151	0.128455	0.113	0.079	1
AC100810.1	0.14817	0.105599	0.122	0.068	1
SLC3A2	0.148207	-0.392508	0.543	0.691	1
PGP	0.148362	0.119805	0.119	0.084	1
DEDD2	0.148465	-0.300591	0.183	0.289	1
VEGFB	0.148801	-0.0783648	0.207	0.219	1
PLEKHO1	0.148921	-0.194459	0.252	0.312	1
PHAX	0.148923	0.070243	0.113	0.068	1
AC087477.2	0.149083	-0.0931371	0.11	0.128	1
DAP3	0.149154	0.070891	0.121	0.082	1
DYNLL1	0.149303	-0.643959	0.704	0.87	1
SUPT16H	0.149707	0.155817	0.191	0.13	1
UQCC3	0.149731	0.185542	0.1	0.056	1
CIAO1	0.149738	-0.000764373	0.108	0.109	1
IPO7	0.149784	0.0707832	0.31	0.293	1
PREPL	0.149874	-0.00276864	0.107	0.114	1
ANAPC13	0.149886	0.101271	0.104	0.07	1
NAP1L4	0.150329	-0.00713717	0.177	0.182	1
RAB3GAP1	0.150715	-0.0422108	0.17	0.219	1
MZT2A	0.150736	-0.0730731	0.357	0.398	1
C12orf75	0.150772	0.12766	0.13	0.102	1
UBL5	0.150881	-0.0379217	0.596	0.653	1
GFPT2	0.150986	-0.0957772	0.157	0.2	1
HSPB11	0.151492	-0.136417	0.164	0.211	1
DAP	0.151627	-0.0983155	0.174	0.167	1
STK25	0.151726	0.00692728	0.117	0.089	1
RPN2	0.151766	0.0894397	0.24	0.193	1
PFDN5	0.15182	-0.30774	0.728	0.844	1
MED10	0.152062	0.051202	0.195	0.191	1
HMG20B	0.152093	0.054828	0.178	0.137	1
IL1R1	0.15232	0.342948	0.399	0.312	1
HNRNPC	0.152428	-0.115692	0.569	0.654	1
MAGT1	0.152559	-0.176517	0.124	0.139	1
SEC61A1	0.153959	-0.0297291	0.251	0.218	1
PRKAR2A	0.154141	0.0361074	0.116	0.102	1
ITPKB	0.154392	-0.0374639	0.097	0.109	1
CDK13	0.154465	0.173142	0.183	0.154	1
H3F3A	0.154618	-0.166455	0.752	0.851	1
EI24	0.154627	0.0770535	0.134	0.1	1
RNF7	0.154736	0.0461455	0.244	0.233	1
BCL9L	0.155068	-0.198093	0.118	0.167	1
CAPN7	0.155107	0.00406285	0.114	0.118	1
LSM4	0.155235	0.0744072	0.154	0.118	1
CHMP4A	0.155245	0.0782824	0.125	0.128	1
TRIM8	0.155274	0.0971061	0.251	0.279	1
LARP6	0.155278	0.0595511	0.175	0.168	1
MRPS25	0.155319	0.0960871	0.124	0.1	1
PPP1R12C	0.155759	0.178047	0.128	0.088	1
PRAF2	0.15605	-0.0827879	0.133	0.151	1
EMC6	0.156175	0.0527128	0.125	0.096	1
CAMK2D	0.156577	-0.0162292	0.118	0.121	1
EMILIN1	0.156692	0.303425	0.236	0.147	1
NME2	0.157134	0.103678	0.695	0.758	1
SNHG12	0.157443	-0.00848409	0.221	0.289	1
NDN	0.15766	0.00469256	0.181	0.146	1
GRN	0.157822	0.269106	0.186	0.084	1
RHOU	0.158082	0.0814402	0.133	0.144	1
COPA	0.158265	-0.0123685	0.283	0.304	1
GRB2	0.158377	0.0395531	0.212	0.193	1
ZMIZ1	0.158476	-0.00127666	0.169	0.175	1
SPON2	0.158877	0.077539	0.47	0.493	1
SPATS2	0.15895	-0.061252	0.153	0.172	1
PUF60	0.159075	0.118422	0.172	0.156	1
PCNP	0.159162	-0.0856754	0.215	0.219	1
SH3BP5	0.159868	-0.0776178	0.128	0.121	1
COMMD6	0.160358	-0.295142	0.499	0.611	1
CALCOCO2	0.160464	0.0116119	0.193	0.172	1
RDH11	0.160596	0.029728	0.106	0.086	1
MTHFD1L	0.160649	-0.0110815	0.104	0.081	1
KDM6B	0.160656	0.277781	0.413	0.384	1
LHFPL6	0.160704	0.122364	0.121	0.079	1
EPB41L4A-AS1	0.160825	-0.0874568	0.276	0.342	1
ETF1	0.16083	0.104915	0.275	0.237	1
RAMP1	0.160896	0.330366	0.581	0.653	1
ZBTB7A	0.161017	0.0260252	0.251	0.232	1
MED13L	0.161034	0.0672562	0.208	0.207	1
CBX3	0.161573	-0.163562	0.354	0.419	1
CHMP4B	0.161605	0.0133468	0.303	0.291	1
TOMM20	0.161726	-0.121639	0.434	0.484	1
FBXL5	0.161864	0.0295542	0.102	0.081	1
SNRPA1	0.161931	0.130443	0.252	0.209	1
SCML1	0.162345	-0.0888886	0.134	0.147	1
HSBP1	0.163008	-0.059484	0.431	0.467	1
MTDH	0.163158	-0.0366924	0.367	0.365	1
RLIM	0.163419	0.135309	0.127	0.111	1
RICTOR	0.16351	0.105289	0.106	0.072	1
SESN3	0.163631	0.148079	0.123	0.111	1
NDUFS8	0.163774	-0.0138069	0.242	0.237	1
FAM50A	0.163942	0.0644401	0.193	0.188	1
CCDC107	0.163993	0.0741193	0.149	0.128	1
NDUFV1	0.164196	0.124429	0.179	0.149	1
VPS25	0.164597	0.0635541	0.106	0.072	1
MYOF	0.164722	0.169543	0.268	0.228	1
IER3IP1	0.165438	-0.0554851	0.248	0.265	1
ACSL3	0.165833	0.0859148	0.234	0.196	1
USPL1	0.165884	-0.234521	0.123	0.181	1
RLF	0.165983	0.0155274	0.224	0.175	1
RBBP4	0.166728	-0.0268062	0.256	0.272	1
MAST2	0.166915	0.182944	0.115	0.082	1
SELENOW	0.167245	0.151811	0.421	0.386	1
SRSF9	0.167285	0.156749	0.396	0.381	1
IL6ST	0.167881	0.0708226	0.378	0.335	1
PTS	0.168135	-0.0124448	0.133	0.133	1
PRMT1	0.168175	0.0461679	0.381	0.393	1
IRF2BP2	0.168566	-0.0616355	0.383	0.437	1
RPS27	0.168936	-0.472413	0.931	0.984	1
CCT5	0.168941	0.0383632	0.226	0.23	1
TARDBP	0.168961	0.134462	0.192	0.174	1
TAPBP	0.169049	0.198219	0.199	0.121	1
NAGK	0.169435	0.0464391	0.106	0.095	1
ADGRA2	0.169436	0.0499396	0.112	0.095	1
CBX6	0.169475	-0.0849698	0.124	0.125	1
KIF21A	0.169667	-0.215601	0.202	0.235	1
UBE2I	0.170297	0.161551	0.28	0.235	1
REV3L	0.170491	0.600971	0.448	0.379	1
CD46	0.170849	0.189083	0.258	0.247	1
C1orf122	0.171168	0.0329145	0.228	0.218	1
SKIL	0.171177	-0.127145	0.306	0.354	1
XRN1	0.171321	0.0423759	0.167	0.142	1
CLK3	0.171346	-0.0209188	0.094	0.104	1
CFAP36	0.171541	0.0235645	0.18	0.161	1
ING5	0.171814	0.0348488	0.102	0.105	1
KANSL1L	0.171903	-0.0483017	0.091	0.119	1
MYO15B	0.171909	0.235721	0.114	0.114	1
TRIO	0.172065	0.225955	0.118	0.077	1
CYP1B1	0.172316	-0.174591	0.106	0.161	1
SRPK1	0.172525	0.135614	0.107	0.053	1
OTUD1	0.172702	0.150894	0.125	0.109	1
CTDSP2	0.172731	-0.136689	0.13	0.163	1
SREK1	0.172816	0.204465	0.306	0.272	1
KIAA0232	0.173089	0.0107699	0.181	0.161	1
ACAP2	0.173147	-0.187779	0.236	0.277	1
RASL11A	0.173336	0.016552	0.096	0.105	1
ERC1	0.173414	0.123973	0.144	0.109	1
DERL1	0.173443	0.0576244	0.119	0.1	1
TMEM219	0.173505	-0.106758	0.206	0.226	1
HNRNPA0	0.173565	-0.0919881	0.434	0.47	1
AP1S2	0.173659	-0.171404	0.101	0.133	1
STUB1	0.173804	0.153936	0.211	0.177	1
AL118516.1	0.174014	0.0314754	0.203	0.244	1
ABI3BP	0.174144	-0.166646	0.091	0.116	1
DNAJC19	0.17421	-0.0225595	0.146	0.153	1
MPHOSPH8	0.175087	0.00616218	0.244	0.237	1
IST1	0.175117	-0.0433223	0.223	0.263	1
SF1	0.175245	-0.0309466	0.517	0.544	1
PRRC2A	0.175339	0.172412	0.166	0.146	1
KPNA3	0.175778	0.029509	0.103	0.089	1
NSD3	0.176052	-0.0742615	0.212	0.219	1
NCBP2	0.176142	0.0320554	0.168	0.139	1
GOLGA4	0.176382	0.123352	0.378	0.328	1
FAM174C	0.176469	0.105747	0.152	0.125	1
SDF2	0.176541	0.00139063	0.143	0.137	1
EIF5	0.17661	-0.0223357	0.485	0.528	1
AL158152.1	0.176613	-0.134596	0.102	0.163	1
IDH3B	0.176635	-0.124496	0.098	0.107	1
EIF2S3	0.176817	-0.0234371	0.291	0.309	1
TMEM9	0.177072	-0.0986864	0.183	0.207	1
DST	0.177186	0.304705	0.499	0.496	1
RPS6KA3	0.177224	-0.103976	0.109	0.107	1
TP53BP2	0.177645	0.0124202	0.257	0.244	1
USP14	0.177649	0.0108195	0.156	0.135	1
PSMB3	0.177945	0.158363	0.323	0.256	1
PIAS2	0.178057	-0.0274385	0.109	0.123	1
YTHDF3	0.178146	-0.0197767	0.162	0.144	1
ARL6IP4	0.178157	0.0786774	0.389	0.379	1
FOSL2	0.178473	0.099461	0.335	0.367	1
DRAP1	0.178509	0.015527	0.454	0.463	1
PEG3	0.178974	-0.229004	0.125	0.161	1
SENP5	0.179048	0.00547089	0.134	0.105	1
FYN	0.179428	-0.0653218	0.115	0.135	1
URI1	0.179548	0.0542934	0.186	0.151	1
MEF2A	0.179834	-0.0831592	0.286	0.298	1
MRPS26	0.18036	0.0644748	0.16	0.139	1
SFSWAP	0.180687	0.190324	0.17	0.125	1
ARHGAP20	0.180702	-0.110611	0.108	0.153	1
TUNAR	0.180706	0.076015	0.114	0.072	1
CYB5A	0.180753	0.0318873	0.121	0.096	1
TBL1XR1	0.181266	-0.081279	0.193	0.195	1
NDUFS3	0.181342	0.0549576	0.148	0.125	1
ANKRD17	0.181422	0.10725	0.131	0.111	1
THRAP3	0.181601	-0.0281875	0.234	0.223	1
U2SURP	0.181609	0.172097	0.273	0.216	1
TMEM98	0.181777	0.0339694	0.235	0.191	1
OSBPL8	0.18181	0.0509701	0.232	0.218	1
MIR22HG	0.181916	-0.0740469	0.313	0.335	1
SYT1	0.182225	-0.00738967	0.143	0.132	1
PLD3	0.182522	0.0835841	0.166	0.132	1
NDUFB6	0.18257	0.0875953	0.189	0.167	1
ZNF330	0.182588	-0.0525054	0.147	0.142	1
WSB1	0.182984	0.295414	0.559	0.549	1
SMARCB1	0.183002	-0.251053	0.194	0.24	1
PRKDC	0.18314	0.143021	0.244	0.209	1
CCNT2	0.18378	0.109448	0.125	0.102	1
FUNDC2	0.184013	-0.167346	0.133	0.146	1
GPX8	0.184088	-0.130411	0.195	0.212	1
PDE4B	0.184159	0.103513	0.105	0.07	1
CHID1	0.184172	0.0932462	0.153	0.119	1
PIK3R1	0.184337	0.464807	0.291	0.235	1
BAIAP2	0.18466	-0.0191396	0.146	0.153	1
DOCK1	0.185296	0.0291094	0.128	0.093	1
RAB13	0.185408	0.143678	0.351	0.358	1
CFAP97	0.185894	0.0582389	0.199	0.156	1
HIGD1A	0.186372	0.0211558	0.161	0.146	1
SLC35B1	0.186752	0.0549101	0.106	0.089	1
PLCG2	0.186803	0.573699	0.767	0.686	1
ZNF593	0.186804	0.0773672	0.191	0.149	1
POP7	0.187209	0.103345	0.118	0.088	1
HSP90AB1	0.187782	-0.556522	0.918	0.977	1
MTUS1	0.187782	0.0403859	0.121	0.132	1
MXD1	0.187788	-0.167072	0.28	0.347	1
NR2F6	0.188186	0.0381954	0.104	0.082	1
XRCC5	0.188189	0.320024	0.279	0.182	1
PSMD3	0.188276	0.00429914	0.132	0.116	1
ZC2HC1A	0.188278	0.0173724	0.113	0.1	1
ITPA	0.188562	0.0412074	0.184	0.177	1
SELENOT	0.188608	-0.114509	0.153	0.174	1
RAD23A	0.188644	0.0754794	0.218	0.188	1
RER1	0.188959	0.134977	0.229	0.195	1
ZSCAN16-AS1	0.189158	0.121517	0.177	0.121	1
UBXN7	0.189231	-0.11568	0.146	0.161	1
TRAPPC1	0.189835	0.260605	0.152	0.068	1
BNIP3	0.189937	0.227567	0.176	0.147	1
PSAP	0.190023	0.1686	0.362	0.326	1
MOXD1	0.190224	-0.0848649	0.154	0.144	1
ANGPTL2	0.190428	-0.217089	0.077	0.126	1
GYPC	0.190462	-0.00561509	0.309	0.288	1
GNAQ	0.191136	-0.103001	0.15	0.153	1
C1S	0.191256	0.319168	0.292	0.223	1
DYNC1LI2	0.191331	0.0101071	0.199	0.167	1
HIST1H2AC	0.191601	0.546193	0.183	0.144	1
FMC1	0.191841	0.120338	0.171	0.146	1
CHIC2	0.191941	0.0850986	0.278	0.281	1
COL12A1	0.192842	0.162647	0.234	0.168	1
ZNF217	0.193076	0.103065	0.124	0.118	1
C9orf78	0.193161	0.0966238	0.172	0.133	1
NUP58	0.193173	0.0908299	0.163	0.14	1
HIPK1	0.193467	0.0593991	0.164	0.149	1
UFD1	0.193645	0.00425984	0.163	0.154	1
CD164	0.193721	0.129161	0.335	0.272	1
SKA2	0.193967	-0.089054	0.111	0.119	1
TRPC4AP	0.194096	0.0749103	0.121	0.119	1
HP1BP3	0.194242	0.108997	0.439	0.444	1
SAE1	0.194767	-0.0874711	0.119	0.121	1
LPIN1	0.194815	0.018217	0.145	0.144	1
DCTN6	0.194872	-0.000592964	0.119	0.105	1
TLE1	0.194993	0.157462	0.319	0.321	1
DIPK2A	0.195067	0.010269	0.178	0.174	1
SBNO1	0.195263	-0.0598706	0.158	0.146	1
ANKRD42	0.195866	-0.015229	0.069	0.1	1
ALG5	0.196022	-0.0283851	0.139	0.144	1
RELA	0.196328	0.0692732	0.114	0.093	1
UQCRC1	0.196413	0.157044	0.179	0.112	1
RBMX	0.196629	-0.130174	0.349	0.414	1
ZCCHC10	0.196936	-0.251354	0.141	0.202	1
MCUR1	0.197105	0.0627704	0.203	0.172	1
SNRNP70	0.197193	0.125478	0.312	0.309	1
HINT2	0.197235	0.094504	0.124	0.102	1
PARP14	0.197374	0.0715415	0.146	0.095	1
NCOR2	0.197599	0.0998477	0.16	0.132	1
MAP3K2	0.197738	-0.169638	0.271	0.302	1
TCF3	0.198081	-0.0249649	0.101	0.093	1
TPGS1	0.198155	-0.190127	0.162	0.198	1
HRAS	0.198194	0.136416	0.12	0.086	1
HSPA9	0.198202	0.0897542	0.369	0.386	1
SP3	0.198372	0.0169582	0.168	0.154	1
GPNMB	0.198738	0.0710888	0.148	0.098	1
COX17	0.199325	0.00742801	0.185	0.158	1
UBE2A	0.199386	-0.103856	0.213	0.251	1
PSMB6	0.199493	0.0391542	0.288	0.256	1
NKTR	0.199571	0.395753	0.337	0.302	1
CENPC	0.199665	0.185429	0.159	0.121	1
PPP4R3A	0.199683	0.101872	0.169	0.156	1
DHRS7	0.20016	0.00894058	0.163	0.126	1
P2RY14	0.200184	0.00155115	0.127	0.091	1
CASC3	0.20019	0.0286082	0.112	0.095	1
TMED9	0.200227	0.203772	0.311	0.207	1
CLK4	0.200245	-0.0138349	0.147	0.181	1
KRR1	0.200341	0.0726819	0.148	0.118	1
GADD45G	0.201249	-0.131782	0.473	0.539	1
PCMT1	0.201261	-0.0274373	0.163	0.153	1
SIL1	0.201457	0.131799	0.161	0.151	1
APH1A	0.201547	0.0428281	0.128	0.102	1
TIMM8B	0.201618	0.202101	0.279	0.181	1
POLR2H	0.201643	-0.0153462	0.164	0.175	1
FBXW11	0.202121	0.00589872	0.157	0.161	1
NDUFA5	0.202184	0.0580226	0.225	0.209	1
GIGYF2	0.202206	0.146623	0.104	0.061	1
PDPN	0.202294	0.139093	0.334	0.314	1
SDE2	0.202517	-0.0810902	0.105	0.098	1
EPN2	0.202535	0.096095	0.121	0.072	1
HSD17B10	0.203131	0.0750476	0.158	0.13	1
BAZ1B	0.203275	-0.0229684	0.163	0.146	1
SMIM20	0.203295	-0.146384	0.069	0.105	1
PIGP	0.203562	-0.0774169	0.117	0.119	1
GNA13	0.203576	0.0461873	0.133	0.114	1
TMEM18	0.203819	-0.0748606	0.138	0.153	1
CTNNAL1	0.204213	-0.0398376	0.327	0.363	1
SPCS3	0.204214	0.0733974	0.278	0.256	1
RANBP2	0.20435	0.0755005	0.166	0.139	1
JUND	0.204666	-0.276501	0.968	0.984	1
KIF5B	0.204705	0.135375	0.288	0.244	1
TPM2	0.204729	0.523034	0.643	0.604	1
DNAJC4	0.20474	0.0003881	0.176	0.168	1
FOXP1	0.204753	-0.0402341	0.184	0.147	1
MICA	0.204824	-0.0911341	0.058	0.102	1
REL	0.205379	0.17155	0.351	0.319	1
HNRNPUL2	0.205384	0.145815	0.114	0.086	1
SF3B5	0.205458	0.0389061	0.366	0.36	1
GLO1	0.205862	-0.147447	0.155	0.175	1
PTBP1	0.206592	-0.00456351	0.288	0.277	1
ACOT9	0.207314	0.0113161	0.101	0.077	1
PSMD13	0.207333	0.0558172	0.146	0.121	1
S1PR3	0.207586	0.0332232	0.142	0.149	1
CKS1B	0.207607	-0.357938	0.091	0.2	1
TNFRSF10B	0.207763	0.158468	0.194	0.165	1
ANK2	0.207796	-0.0923817	0.108	0.128	1
CTCF	0.207835	0.0907673	0.103	0.081	1
MAN2A1	0.208873	-0.0702862	0.189	0.193	1
MPST	0.209628	-0.154417	0.135	0.167	1
MGRN1	0.209938	0.224745	0.109	0.058	1
NEPRO	0.210408	0.154202	0.102	0.06	1
IGF1R	0.210584	0.180268	0.143	0.068	1
MTRNR2L12	0.210737	0.420785	0.584	0.393	1
LRRC8A	0.210807	0.152018	0.198	0.16	1
THAP9-AS1	0.210866	0.0421062	0.137	0.13	1
ATP5MF	0.211126	0.0986625	0.443	0.463	1
PPTC7	0.211368	-0.00178337	0.155	0.165	1
FAM53C	0.211456	0.0196823	0.113	0.112	1
MRPL22	0.211843	0.00430677	0.127	0.121	1
GTF2I	0.211992	0.309955	0.332	0.267	1
TXN2	0.212324	-0.0971374	0.147	0.147	1
RPS7	0.212338	-0.105611	0.858	0.944	1
TOPORS	0.212454	0.164099	0.156	0.102	1
BIRC6	0.212628	0.104479	0.194	0.167	1
ARPP19	0.213148	-0.0024799	0.187	0.179	1
WASL	0.213569	-0.0162349	0.242	0.242	1
STRN3	0.213719	-0.116154	0.193	0.207	1
SNX17	0.213723	0.0857014	0.109	0.07	1
BLVRB	0.213791	0.0707856	0.172	0.146	1
LRRC75A	0.214267	-0.110252	0.097	0.135	1
MICOS13	0.214349	0.0988273	0.287	0.265	1
GCLM	0.214417	-0.0690154	0.108	0.109	1
PKN2	0.214482	0.0273039	0.212	0.221	1
PPP2R3A	0.214568	0.0537157	0.133	0.125	1
CEBPZ	0.214645	0.0727213	0.2	0.174	1
ARPC1A	0.216366	0.0470622	0.143	0.109	1
EIF2AK3	0.216464	0.0663988	0.146	0.135	1
BAZ2B	0.216614	0.00941551	0.238	0.24	1
GREB1	0.216637	0.0476804	0.182	0.165	1
KMT2C	0.216873	0.150691	0.278	0.261	1
MAFG	0.216926	-0.240595	0.156	0.195	1
ZNF703	0.217208	0.0222064	0.169	0.172	1
UBQLN1	0.217307	-0.00481049	0.174	0.175	1
TXNIP	0.217462	0.264149	0.332	0.265	1
PSMC4	0.21755	-0.0208235	0.187	0.174	1
RNF10	0.217708	0.00418777	0.211	0.216	1
RNF4	0.217837	0.0991087	0.104	0.075	1
PDS5A	0.217983	0.0986564	0.143	0.111	1
CPD	0.218268	0.0806627	0.106	0.084	1
MED21	0.218279	-0.11165	0.107	0.147	1
SSNA1	0.218379	0.143187	0.135	0.086	1
PHF10	0.218396	-0.174981	0.122	0.16	1
RAB5C	0.218554	0.125274	0.166	0.114	1
UPK3BL1	0.21858	0.207489	0.117	0.047	1
ATP6V1E1	0.21872	0.0420787	0.111	0.074	1
GNG11	0.218919	0.365326	0.284	0.175	1
SMC1A	0.219133	0.124379	0.103	0.061	1
UBAP1	0.219464	0.0379786	0.169	0.151	1
UGP2	0.219607	0.204583	0.162	0.147	1
BAG2	0.219713	-0.0901447	0.107	0.088	1
SMOX	0.219809	0.000642756	0.172	0.158	1
LAMTOR4	0.220286	0.0919032	0.343	0.318	1
UQCRQ	0.22064	0.099012	0.515	0.554	1
HIST1H1C	0.220722	0.21538	0.168	0.16	1
DNAJC2	0.221061	0.0410618	0.155	0.137	1
TFAP2C	0.221065	-0.27352	0.205	0.291	1
CLNS1A	0.221482	0.0551286	0.169	0.142	1
CACNA1G	0.222096	-0.148864	0.102	0.154	1
C4orf3	0.222189	0.401137	0.369	0.27	1
SFT2D1	0.222271	-0.0508688	0.152	0.13	1
BCAS2	0.222401	0.17629	0.164	0.146	1
IFI27	0.222637	0.363201	0.221	0.139	1
PGD	0.2228	-0.0213782	0.132	0.132	1
UBA2	0.223204	-0.00584964	0.149	0.137	1
BCAR1	0.223591	0.0824537	0.136	0.105	1
TP53BP1	0.223614	-0.148023	0.163	0.16	1
TARSL2	0.223899	0.00870453	0.139	0.133	1
RAP1B	0.224001	0.0581752	0.367	0.363	1
SARNP	0.224092	0.0403868	0.283	0.272	1
UBR4	0.224112	0.117668	0.109	0.067	1
SNRPG	0.224317	0.0658953	0.35	0.34	1
STMN3	0.224353	0.101475	0.114	0.074	1
AKAP17A	0.224781	0.037308	0.116	0.093	1
RALBP1	0.225164	0.114154	0.184	0.154	1
SUPT4H1	0.225274	0.115625	0.141	0.093	1
ZFP91	0.22588	0.0610905	0.209	0.186	1
HOXD10	0.225944	0.0505164	0.098	0.105	1
ETS1	0.226051	-0.21876	0.318	0.382	1
PKDCC	0.226354	-0.136729	0.136	0.175	1
TPM4	0.226936	0.678099	0.624	0.579	1
RNF19A	0.226975	-0.0814244	0.25	0.275	1
HIST2H2AC	0.227491	0.171592	0.142	0.107	1
AKAP13	0.227519	0.29129	0.309	0.272	1
SAMD8	0.228136	-0.0759885	0.114	0.116	1
AGFG1	0.228175	0.122402	0.135	0.086	1
FBXO11	0.228328	-0.0961349	0.173	0.179	1
MTPN	0.228394	-0.0341482	0.279	0.251	1
R3HDM2	0.228449	-0.160632	0.209	0.272	1
HIST3H2A	0.228561	-0.0104067	0.111	0.172	1
ZFAND3	0.228634	-0.0709238	0.117	0.13	1
EXOSC8	0.228719	-0.0909947	0.092	0.107	1
CBX5	0.228831	-0.0782671	0.124	0.118	1
EHD2	0.229671	0.122404	0.103	0.07	1
TFPI2	0.229819	0.452066	0.149	0.068	1
DENND5A	0.229944	0.039521	0.151	0.168	1
JPX	0.229948	0.164328	0.251	0.218	1
IFT20	0.230255	-0.0784801	0.172	0.188	1
KLF16	0.230371	-0.0947343	0.121	0.137	1
THOC6	0.230524	-0.0499397	0.129	0.133	1
SNRNP200	0.23074	0.194335	0.127	0.079	1
ILK	0.230837	0.252341	0.273	0.235	1
COX16	0.231296	0.0431471	0.238	0.196	1
ADAM12	0.231678	-0.131839	0.212	0.246	1
RAB4A	0.231789	-0.0990037	0.134	0.135	1
NUCKS1	0.23229	-0.0604478	0.444	0.502	1
RABGGTB	0.232326	-0.0161186	0.154	0.149	1
TIMP2	0.232594	-0.157477	0.421	0.495	1
CEP95	0.232627	-0.117854	0.128	0.14	1
DDX1	0.233899	0.0997286	0.119	0.07	1
ENPP2	0.234094	-0.165521	0.086	0.109	1
PMAIP1	0.234159	0.175343	0.404	0.391	1
BACH1	0.234376	-0.0814344	0.262	0.286	1
CRTAP	0.234602	-0.198985	0.229	0.267	1
OGA	0.234715	0.0577494	0.176	0.172	1
MYH10	0.235128	0.33866	0.227	0.126	1
DLGAP4	0.235184	0.0861086	0.189	0.161	1
KCTD20	0.235877	0.119447	0.121	0.067	1
SAMD1	0.235915	-0.0866403	0.104	0.135	1
BABAM1	0.23602	-0.017255	0.109	0.1	1
SUMO3	0.236101	-0.0779416	0.153	0.161	1
AHCYL1	0.236148	-0.112287	0.244	0.254	1
ORMDL1	0.236202	-0.05182	0.211	0.214	1
SRP19	0.236621	-0.242951	0.252	0.277	1
ITCH	0.236636	0.144046	0.118	0.079	1
POLR1D	0.236672	-0.00693122	0.285	0.284	1
PPP4R3B	0.2368	0.124401	0.117	0.075	1
RBFOX2	0.237156	0.10401	0.227	0.202	1
HTT	0.237266	0.184343	0.11	0.084	1
FAM43A	0.237301	0.284794	0.173	0.149	1
RPL27A	0.237317	0.0550901	0.782	0.891	1
CXCL2	0.23755	0.673415	0.278	0.188	1
AP2A1	0.237784	0.203585	0.14	0.095	1
ZNF433-AS1	0.238631	-0.189474	0.086	0.118	1
ECI2	0.238766	0.0855335	0.105	0.088	1
PFKFB3	0.238882	0.269304	0.178	0.126	1
PPIL4	0.23922	-0.00528111	0.208	0.2	1
ADAR	0.239464	0.0798427	0.161	0.112	1
DNAJC7	0.239833	0.0988303	0.192	0.153	1
USP38	0.240476	-0.093795	0.11	0.13	1
DMAC1	0.240962	0.0367413	0.128	0.091	1
RAB5IF	0.241602	-0.145298	0.218	0.237	1
UBE2K	0.241964	0.00971536	0.199	0.181	1
POLR2E	0.242045	-0.0354555	0.191	0.161	1
EIF3A	0.242099	0.147885	0.413	0.358	1
HPCAL1	0.242671	-0.0344703	0.138	0.139	1
MRPL11	0.242814	0.177561	0.181	0.125	1
ARID5A	0.243145	0.0382896	0.283	0.304	1
DNM1L	0.243794	-0.023177	0.234	0.237	1
EIF4A1	0.243919	-0.228157	0.725	0.853	1
PNRC1	0.243971	0.0777222	0.82	0.879	1
CEP350	0.244072	0.115955	0.152	0.133	1
RPL23A	0.244282	-0.223908	0.772	0.884	1
PTPRA	0.244286	0.196497	0.252	0.193	1
SPG21	0.244405	-0.048768	0.119	0.135	1
ADM	0.244564	0.268188	0.261	0.223	1
RHOT2	0.244794	0.090191	0.106	0.081	1
JMJD6	0.245038	-0.208616	0.221	0.274	1
GLIPR2	0.245223	0.166614	0.142	0.079	1
CRELD2	0.245269	-0.0249401	0.136	0.118	1
ITGB8	0.245416	0.160292	0.149	0.126	1
EMC7	0.246069	0.121282	0.169	0.112	1
TRIR	0.246108	-0.204833	0.392	0.479	1
SIAH2	0.24645	0.130899	0.119	0.116	1
CEP85L	0.247046	-0.0123084	0.143	0.137	1
FAM162A	0.247256	-0.0527865	0.114	0.123	1
TGFBR3	0.247605	0.230386	0.139	0.081	1
BCAP31	0.247899	0.00142841	0.205	0.204	1
GCSH	0.248111	0.0160866	0.339	0.347	1
TTC21B	0.248336	0.0594184	0.101	0.068	1
NFE2L1	0.24856	0.0493198	0.141	0.132	1
UBE2Z	0.248749	0.00179455	0.124	0.132	1
ATOX1	0.248832	0.174533	0.374	0.321	1
DTD1	0.249043	0.00832335	0.113	0.084	1
STAM	0.249131	-0.0862277	0.099	0.112	1
AKAP9	0.24917	0.127088	0.333	0.321	1
S100A16	0.249253	0.074958	0.28	0.258	1
SAP30	0.249473	-0.104451	0.087	0.112	1
TIMM17A	0.250464	0.00718333	0.163	0.144	1
KANSL1	0.250817	-0.156612	0.191	0.261	1
GPAA1	0.251556	-0.0211568	0.134	0.13	1
MPC2	0.252176	-0.011757	0.202	0.202	1
COPS3	0.252596	-0.161504	0.146	0.177	1
LRRC59	0.252646	-0.100178	0.227	0.226	1
NFKBID	0.25321	0.290853	0.111	0.058	1
SFPQ	0.253663	0.190767	0.651	0.704	1
ARCN1	0.253788	0.0324785	0.209	0.174	1
NAA38	0.253853	-0.0455923	0.214	0.239	1
PDCD6IP	0.253859	0.0213454	0.182	0.193	1
MBOAT7	0.253946	0.0176565	0.108	0.098	1
CTSB	0.254089	0.571675	0.372	0.239	1
ALYREF	0.254352	-0.0657534	0.175	0.167	1
EIF3J	0.25439	-0.121661	0.326	0.363	1
KRT18	0.254539	0.0385985	0.108	0.116	1
DKC1	0.254621	0.112846	0.101	0.067	1
SRSF1	0.254624	0.0829081	0.278	0.26	1
MRPL43	0.254696	-0.033992	0.158	0.151	1
MRPS5	0.254872	0.0763231	0.138	0.14	1
IDH2	0.254959	0.0766447	0.103	0.07	1
ECHDC2	0.25522	0.0565229	0.104	0.091	1
LEPROTL1	0.255717	-0.0742168	0.178	0.167	1
ARID5B	0.255788	-0.130755	0.332	0.342	1
PRPF8	0.256088	0.0113381	0.144	0.128	1
COMT	0.256177	0.0390214	0.181	0.158	1
NFE2L2	0.256453	-0.372293	0.388	0.488	1
IGF2R	0.256675	0.149997	0.158	0.098	1
FOXL2	0.25691	0.129326	0.176	0.16	1
GRHPR	0.256923	-0.0247142	0.172	0.161	1
MRPL51	0.257692	0.32744	0.361	0.265	1
BASP1	0.258013	0.176997	0.349	0.326	1
FAM32A	0.258061	-0.00520893	0.16	0.137	1
SHISA5	0.25835	0.0215267	0.13	0.095	1
PBDC1	0.258633	-0.0508482	0.146	0.151	1
DDHD1	0.259723	-0.0127602	0.148	0.146	1
BICD1	0.259725	0.199213	0.146	0.095	1
EPHX1	0.259863	0.00424103	0.12	0.123	1
HNRNPH3	0.260087	-0.278783	0.436	0.537	1
SMNDC1	0.260141	-0.188042	0.222	0.233	1
CCNK	0.260468	0.0201124	0.186	0.177	1
RGS2	0.260487	0.387437	0.185	0.118	1
ASAH1	0.260724	-0.0250338	0.257	0.218	1
NR2F2	0.261243	-0.162553	0.515	0.623	1
TLE4	0.261246	-0.344226	0.565	0.725	1
ATP6V1F	0.261288	0.0977938	0.33	0.311	1
KMT2E-AS1	0.261386	0.0644007	0.251	0.3	1
ZFYVE21	0.261399	0.0968828	0.11	0.077	1
CAST	0.262527	-0.18537	0.346	0.414	1
MAFK	0.262631	-0.123249	0.097	0.121	1
SCYL1	0.262664	0.0103089	0.112	0.093	1
ANXA6	0.26288	0.126815	0.116	0.058	1
GARS	0.263021	0.0729978	0.135	0.093	1
SMARCD1	0.263401	0.0999604	0.122	0.084	1
UBAC1	0.263481	-0.0200156	0.101	0.088	1
OLFML3	0.263814	0.149966	0.264	0.23	1
PLGRKT	0.264263	-0.0215074	0.137	0.128	1
PPIF	0.26439	-0.0216163	0.125	0.121	1
CLINT1	0.264577	0.0289867	0.212	0.181	1
TUBGCP2	0.264841	0.00113033	0.152	0.144	1
TMEM248	0.265276	0.0155534	0.123	0.091	1
ARHGEF2	0.265527	0.098739	0.106	0.067	1
GPATCH8	0.26568	-0.0330347	0.152	0.174	1
PGLS	0.266189	0.107277	0.269	0.237	1
ZC3H13	0.266253	0.38911	0.191	0.104	1
CKS2	0.266481	-0.487703	0.516	0.716	1
SNAPC2	0.26661	-0.251349	0.094	0.158	1
SHC2	0.266681	0.0701374	0.151	0.149	1
FEZ2	0.267184	0.1261	0.117	0.07	1
HOXD11	0.267283	0.0663404	0.149	0.14	1
RNMT	0.267491	-0.117358	0.304	0.344	1
IDH3G	0.267932	-0.071623	0.124	0.137	1
SERBP1	0.268161	0.0157726	0.474	0.502	1
CWC15	0.268506	0.0200045	0.182	0.163	1
HSPA13	0.268778	-0.158045	0.117	0.133	1
BOD1L1	0.268913	0.377313	0.262	0.172	1
ZNF22	0.268918	0.0928921	0.109	0.074	1
DARS	0.268935	0.11801	0.193	0.147	1
CCT2	0.269097	-0.148901	0.328	0.351	1
USP16	0.270025	0.0361388	0.191	0.167	1
DDX46	0.27008	-0.081668	0.319	0.34	1
COA1	0.270229	-0.0515998	0.109	0.118	1
YIPF4	0.270322	0.0344514	0.129	0.102	1
YWHAH	0.270424	-0.00644748	0.263	0.277	1
MPG	0.271244	-0.0459689	0.186	0.181	1
RBM39	0.271605	0.119411	0.676	0.681	1
NDUFS2	0.272048	0.124316	0.163	0.135	1
SEC14L1	0.2721	-0.0761735	0.168	0.156	1
PFDN4	0.272395	-0.310288	0.191	0.246	1
NDUFA6	0.272476	-0.0886671	0.289	0.311	1
TMEM131	0.272753	-0.00553529	0.103	0.091	1
MED19	0.272937	0.0646288	0.103	0.079	1
RNF115	0.273092	0.113153	0.108	0.077	1
SAV1	0.273541	0.112522	0.148	0.109	1
RSBN1	0.273616	0.158701	0.137	0.111	1
GDF15	0.274051	0.428957	0.181	0.167	1
UTP11	0.274392	-0.0267787	0.161	0.132	1
FUS	0.275056	0.141603	0.715	0.786	1
VBP1	0.275107	-0.000463407	0.128	0.109	1
LAMTOR1	0.275675	0.0720622	0.248	0.198	1
EPRS	0.275778	0.113126	0.104	0.075	1
SLTM	0.276023	-0.113334	0.251	0.277	1
ARFGAP3	0.276275	0.100241	0.314	0.289	1
OSBPL11	0.276539	-0.0755855	0.083	0.109	1
SPPL2A	0.27663	0.0974133	0.169	0.14	1
ANKLE2	0.276829	0.124089	0.243	0.195	1
PAMR1	0.277255	0.179101	0.319	0.258	1
ATM	0.277388	0.037048	0.123	0.109	1
PHF14	0.277605	0.113004	0.214	0.177	1
SNRPN	0.278257	-0.279727	0.175	0.244	1
CTSF	0.278604	0.0807216	0.119	0.095	1
RSF1	0.278604	-0.0872842	0.24	0.268	1
BPTF	0.279131	-0.00956148	0.29	0.326	1
PTH1R	0.279266	0.31834	0.127	0.074	1
PSMB7	0.279381	-0.0537095	0.253	0.256	1
COL4A1	0.279954	0.63674	0.457	0.311	1
TM9SF2	0.279968	0.0418256	0.193	0.16	1
SAP30BP	0.280578	0.0105481	0.133	0.109	1
MT1X	0.280642	0.368117	0.188	0.165	1
TIA1	0.280749	0.0309363	0.183	0.193	1
UPP1	0.281156	0.138604	0.202	0.163	1
GTF3C6	0.28147	0.124023	0.155	0.105	1
FXR1	0.281945	-0.408478	0.362	0.477	1
CSNK1G2	0.282648	0.110318	0.132	0.102	1
ZNF267	0.28266	0.0504101	0.124	0.121	1
CUEDC2	0.282756	-0.011205	0.161	0.147	1
SYTL4	0.282798	-0.0718875	0.102	0.128	1
ZMYM2	0.283061	-0.0963244	0.211	0.226	1
KAT6B	0.283589	-0.134893	0.272	0.328	1
HGSNAT	0.283601	0.240129	0.115	0.06	1
M6PR	0.283615	0.0597762	0.102	0.07	1
NDUFAF8	0.283986	0.127107	0.221	0.175	1
CHKA	0.284082	-0.155711	0.117	0.151	1
ATP2C1	0.284314	0.00320827	0.12	0.112	1
SRPK2	0.284434	0.0412279	0.113	0.093	1
AGO2	0.284649	-0.0489282	0.187	0.2	1
IFRD1	0.284943	0.173961	0.461	0.47	1
SPHK1	0.284994	-0.00405468	0.153	0.165	1
WBP11	0.285033	0.0928468	0.212	0.188	1
TMEM123	0.285753	0.0380635	0.151	0.135	1
TBCB	0.285788	0.245087	0.271	0.207	1
SERINC1	0.285872	-0.0425607	0.21	0.2	1
MAPKAP1	0.285989	0.126392	0.108	0.067	1
NOP10	0.286068	0.236874	0.278	0.188	1
PSMC5	0.286654	-0.0148499	0.202	0.191	1
PXK	0.286715	-0.0526623	0.11	0.096	1
TSPAN5	0.28702	0.183265	0.181	0.105	1
STOML2	0.287027	0.00659954	0.214	0.188	1
MBTPS1	0.287519	0.109593	0.171	0.149	1
PRSS23	0.287944	-0.066931	0.325	0.309	1
DNAJC1	0.288695	0.0154915	0.173	0.17	1
MIDN	0.289275	0.29261	0.473	0.44	1
GCC2	0.28959	0.277952	0.248	0.163	1
CTNND1	0.289911	-0.0188465	0.166	0.191	1
TENT4B	0.290983	-0.1665	0.091	0.125	1
TLN1	0.291171	0.145044	0.241	0.205	1
LATS2	0.291195	-0.116776	0.209	0.186	1
ARFGAP1	0.291749	0.168159	0.113	0.084	1
CS	0.29274	-0.00514131	0.101	0.104	1
PRNP	0.293335	-0.217097	0.212	0.237	1
FCGRT	0.293494	-0.0999538	0.377	0.428	1
ETFB	0.293539	0.064826	0.172	0.146	1
FBL	0.293693	0.0525608	0.201	0.177	1
PELI1	0.29379	-0.194589	0.207	0.267	1
FXYD5	0.294113	-0.0287988	0.13	0.146	1
TMEM11	0.29428	-0.0721864	0.1	0.114	1
CCT7	0.294519	0.0760977	0.177	0.139	1
ILKAP	0.294537	-0.0617359	0.099	0.105	1
CLUAP1	0.294644	0.116226	0.151	0.118	1
PMM1	0.294719	-0.0299021	0.091	0.107	1
NGDN	0.294856	-0.0958694	0.089	0.114	1
PCNX1	0.294964	0.151511	0.108	0.072	1
KPNA6	0.29526	-0.0285121	0.102	0.074	1
FLOT1	0.295619	0.142809	0.15	0.102	1
PTPN13	0.295743	0.128839	0.107	0.074	1
JARID2	0.296052	0.10501	0.182	0.177	1
MAZ	0.296145	0.0146581	0.197	0.205	1
ACP1	0.297008	0.0330013	0.182	0.17	1
CAPRIN1	0.29704	0.0508858	0.211	0.165	1
TAF12	0.29706	-0.0737689	0.092	0.109	1
MAGOH	0.297263	-0.111397	0.271	0.284	1
C17orf49	0.297817	-0.0232457	0.192	0.172	1
PSMD9	0.298535	-0.00706352	0.208	0.202	1
LZIC	0.298707	-0.0473836	0.108	0.089	1
GBP1	0.298975	0.905151	0.265	0.068	1
CITED2	0.299143	0.336305	0.22	0.165	1
MRPL28	0.299306	0.104409	0.128	0.086	1
FASTKD2	0.299666	-0.0313806	0.104	0.109	1
DCUN1D3	0.299905	0.0805715	0.13	0.105	1
CENPX	0.299969	-0.119988	0.129	0.13	1
KDM7A	0.300731	-0.0321292	0.123	0.107	1
ZNF711	0.300841	-0.0127628	0.106	0.107	1
TUSC3	0.301206	-0.116997	0.192	0.196	1
DDOST	0.301247	0.0334981	0.24	0.216	1
KMT5A	0.301644	0.0231363	0.191	0.165	1
USP9X	0.302024	-0.0338172	0.205	0.198	1
SEC63	0.302075	0.112051	0.24	0.195	1
FN1	0.302169	0.303601	0.289	0.232	1
MRPS21	0.30231	0.119443	0.414	0.432	1
ID2	0.302582	-0.201185	0.343	0.416	1
GGNBP2	0.302904	0.18963	0.219	0.161	1
BRD4	0.303148	-0.00869147	0.289	0.267	1
POLD4	0.303273	-0.0169516	0.136	0.151	1
ADGRE5	0.303661	0.218432	0.119	0.063	1
EIF1B	0.304435	-0.581146	0.41	0.568	1
UBTF	0.30505	0.234592	0.145	0.093	1
COL7A1	0.30517	0.875535	0.453	0.305	1
FNBP1L	0.305894	0.0844909	0.113	0.075	1
TUBA1C	0.306294	0.0267545	0.267	0.281	1
MYCBP2	0.306688	0.045366	0.116	0.123	1
DAZAP1	0.306701	0.00116161	0.112	0.121	1
MRPL47	0.307077	0.0297994	0.139	0.126	1
DNM1	0.307701	0.0350348	0.107	0.104	1
LSM12	0.307925	-0.104251	0.218	0.24	1
ARPC2	0.308156	0.190905	0.409	0.377	1
SLC25A36	0.308162	-0.0337544	0.269	0.296	1
UBE2V2	0.308301	0.0860381	0.138	0.086	1
OSER1	0.308405	-0.0712802	0.217	0.233	1
ARIH2	0.309057	-0.00718011	0.151	0.147	1
H19	0.309768	0.656348	0.351	0.261	1
GOLGA7	0.30995	-0.131532	0.164	0.16	1
ZCCHC24	0.310696	0.045423	0.116	0.098	1
SNRPD1	0.310735	0.128635	0.293	0.254	1
EVI5	0.310755	-0.0280632	0.108	0.093	1
PRR5	0.310783	0.142794	0.102	0.054	1
CSNK1D	0.311227	0.132013	0.197	0.163	1
GLUL	0.312356	0.232388	0.299	0.268	1
GPX7	0.312437	0.0803099	0.109	0.065	1
U2AF1L4	0.313129	-0.125403	0.064	0.114	1
FGD5-AS1	0.313189	-0.0720428	0.141	0.151	1
TAOK1	0.31322	0.0429459	0.171	0.156	1
PDLIM1	0.313696	0.421666	0.275	0.191	1
CCDC186	0.313797	0.0622581	0.141	0.126	1
G2E3	0.313863	0.0212048	0.104	0.082	1
KDM5A	0.313884	-0.111395	0.184	0.209	1
ZNF580	0.313956	-0.0242323	0.15	0.151	1
USP46	0.314997	-0.214777	0.113	0.144	1
SPTY2D1	0.315042	-0.0585051	0.254	0.253	1
CYCS	0.315302	0.037751	0.414	0.419	1
AKT1S1	0.315429	0.0690056	0.101	0.1	1
SELENOP	0.315525	-0.100496	0.274	0.304	1
CPNE3	0.315715	0.0239708	0.175	0.153	1
KRAS	0.315991	0.0402178	0.137	0.114	1
CAND1	0.316336	0.102248	0.208	0.186	1
MRPL42	0.316789	0.0122329	0.172	0.167	1
TWISTNB	0.316817	0.459091	0.277	0.198	1
RORA	0.317332	-0.210343	0.146	0.177	1
NDEL1	0.317802	-0.100445	0.164	0.177	1
RPRD1A	0.317932	0.0128287	0.117	0.102	1
SH3BGRL	0.318899	-0.158995	0.343	0.395	1
DCHS1	0.319021	0.128541	0.109	0.086	1
SDHC	0.320943	0.116719	0.12	0.067	1
SNIP1	0.321011	-0.0502124	0.091	0.1	1
TBCC	0.321037	-0.02383	0.117	0.119	1
WDR45B	0.321287	0.00266363	0.184	0.158	1
MLF1	0.321349	-0.223233	0.263	0.367	1
SMG7	0.321945	-0.101056	0.093	0.102	1
NPTN	0.322111	0.0520188	0.148	0.116	1
CCNB1IP1	0.322381	-0.0670695	0.187	0.202	1
NR4A2	0.32252	0.166189	0.153	0.1	1
ZC3H7A	0.322748	0.042733	0.136	0.119	1
TLK1	0.323117	0.0325775	0.133	0.114	1
TNIP1	0.323226	0.181303	0.111	0.063	1
SF3B4	0.323419	-0.052751	0.129	0.137	1
MAP4K3	0.323485	0.000379033	0.117	0.102	1
TCEAL8	0.324194	0.0857668	0.163	0.14	1
RAB11FIP1	0.324363	0.178041	0.112	0.098	1
CD320	0.324469	0.141473	0.108	0.053	1
ATF2	0.32462	-0.0423473	0.148	0.158	1
MIB2	0.325431	0.229871	0.108	0.074	1
MDH1	0.325465	-0.0780936	0.192	0.191	1
EPAS1	0.325895	0.25418	0.138	0.079	1
PSMD6	0.326083	-0.02477	0.152	0.14	1
TACC1	0.326362	0.160715	0.19	0.151	1
MAF1	0.326364	0.0110414	0.166	0.142	1
TNRC6B	0.326412	0.0033774	0.188	0.205	1
MAPK8	0.326656	-0.0860643	0.121	0.144	1
TNKS1BP1	0.327225	0.0345877	0.128	0.135	1
PTPN2	0.327231	0.248249	0.218	0.174	1
SBDS	0.327974	0.0188338	0.342	0.342	1
LRP6	0.328123	-0.00455869	0.143	0.13	1
UHRF1BP1L	0.328216	0.0559511	0.108	0.081	1
POLR2K	0.329084	-0.0796282	0.202	0.2	1
EMC3	0.329644	-0.0320668	0.154	0.147	1
C1D	0.33002	-0.0177352	0.145	0.149	1
LONRF2	0.330304	-0.0492063	0.204	0.181	1
ISOC1	0.330728	-0.228014	0.209	0.218	1
EIF4G1	0.331347	0.147039	0.193	0.114	1
SCGB1D2	0.331617	-0.0548192	0.114	0.24	1
AKIRIN1	0.331728	-0.000109748	0.226	0.196	1
CERT1	0.331857	0.0598086	0.139	0.114	1
DDX18	0.332003	0.0548191	0.238	0.202	1
COPB2	0.332118	0.00912277	0.166	0.121	1
SNHG1	0.332414	0.0226722	0.222	0.277	1
IK	0.332451	0.0470513	0.221	0.196	1
ATP6V1D	0.332998	-0.011939	0.156	0.13	1
FKBP10	0.333355	0.0551147	0.266	0.244	1
TERF2IP	0.33337	0.0288242	0.301	0.289	1
SRRT	0.335183	-0.0777152	0.137	0.165	1
CIR1	0.33533	0.131298	0.104	0.096	1
FILIP1L	0.335644	0.136998	0.199	0.172	1
TIPRL	0.335647	0.0560977	0.139	0.126	1
MTRF1L	0.33634	0.226789	0.116	0.095	1
PUM1	0.336555	-0.0524858	0.225	0.23	1
WHRN	0.336761	-0.0148468	0.133	0.118	1
PTBP2	0.336987	-0.153797	0.167	0.233	1
QSER1	0.337209	0.12564	0.11	0.058	1
TP53RK	0.337627	0.00435962	0.159	0.179	1
CALM3	0.337664	0.131562	0.223	0.167	1
VPS36	0.337996	0.259795	0.109	0.077	1
VGLL4	0.338072	0.0807702	0.141	0.102	1
DANCR	0.33814	-0.350108	0.279	0.382	1
RB1	0.338774	0.10487	0.147	0.132	1
UBE2Q2	0.339161	0.0969945	0.154	0.137	1
HOXA11	0.339316	0.142031	0.109	0.081	1
HEXA	0.339423	0.0360811	0.139	0.139	1
PGM2L1	0.339431	0.117197	0.125	0.125	1
TWF2	0.339621	0.051326	0.102	0.072	1
ING1	0.33966	0.0228994	0.305	0.312	1
EIF2AK4	0.339717	0.0936869	0.117	0.082	1
MGMT	0.33976	0.0305116	0.111	0.096	1
TBRG1	0.340045	-0.0620302	0.089	0.102	1
ATG14	0.340392	-0.0755778	0.135	0.119	1
RAD21	0.340598	0.00375952	0.161	0.151	1
MYO9B	0.341065	0.355363	0.168	0.098	1
NES	0.341201	0.357827	0.196	0.114	1
HNRNPA1P48	0.342353	-0.153509	0.057	0.102	1
MUC12	0.342371	-0.0864647	0.135	0.137	1
RBM27	0.342509	-0.0644213	0.105	0.114	1
MAGED2	0.342807	-0.016582	0.279	0.293	1
PCYOX1	0.343733	0.0335254	0.11	0.072	1
ELP5	0.344965	-0.157683	0.17	0.168	1
CZIB	0.345095	-0.0530177	0.192	0.181	1
PRPF38B	0.34521	0.0575314	0.278	0.265	1
CDC26	0.345468	-0.0170906	0.159	0.146	1
PAM	0.346367	0.038502	0.125	0.088	1
RBM5	0.346453	0.0950066	0.246	0.258	1
TMEM50B	0.346685	-0.112254	0.161	0.219	1
B3GAT3	0.347033	0.161316	0.148	0.104	1
DHRS3	0.347095	0.257837	0.112	0.037	1
PSENEN	0.347111	-0.0515358	0.169	0.167	1
UBE2B	0.347114	-0.343572	0.359	0.447	1
DCUN1D5	0.347536	-0.0238684	0.134	0.107	1
RBCK1	0.348253	0.00454679	0.135	0.116	1
GXYLT2	0.348309	0.0053956	0.107	0.098	1
MAGI2-AS3	0.348665	-0.0021868	0.177	0.165	1
SLC39A7	0.349015	-0.0513639	0.197	0.214	1
TRAPPC10	0.34913	0.114313	0.112	0.061	1
C1R	0.349587	0.452179	0.325	0.225	1
POM121	0.349701	0.081884	0.101	0.074	1
GPBP1L1	0.350163	-0.0597152	0.108	0.144	1
C1QTNF6	0.350768	0.107963	0.101	0.067	1
CDC42BPB	0.350901	0.146933	0.127	0.081	1
KIAA1586	0.350927	-0.0387719	0.117	0.096	1
EGFR	0.351563	0.091865	0.163	0.142	1
MMP11	0.351617	0.417167	0.576	0.582	1
EIF3B	0.351902	0.153153	0.181	0.147	1
TRAM1	0.35251	-0.177592	0.291	0.312	1
MRPL40	0.352605	0.150446	0.151	0.112	1
SRSF10	0.352619	-0.0309009	0.387	0.418	1
DOT1L	0.352916	0.036776	0.113	0.089	1
FADS3	0.352937	0.226707	0.162	0.118	1
METRN	0.353043	0.116035	0.146	0.096	1
KDM1A	0.353764	0.1936	0.164	0.114	1
ERCC6L2	0.353905	0.225078	0.125	0.072	1
SNHG18	0.353995	0.0542793	0.212	0.239	1
ATXN7L3B	0.354252	0.0702792	0.146	0.112	1
SMU1	0.354624	0.089137	0.135	0.118	1
MECP2	0.354906	-0.282139	0.133	0.191	1
SEC13	0.355008	0.101652	0.147	0.116	1
MRPL57	0.355298	0.374998	0.26	0.163	1
KLHL23	0.355682	-0.10975	0.084	0.116	1
DCTN4	0.355799	0.0403319	0.133	0.114	1
MMADHC	0.356097	0.0572314	0.127	0.098	1
SETD2	0.356638	0.0140254	0.204	0.184	1
FAM200B	0.357002	-0.080703	0.161	0.135	1
ETHE1	0.357087	-0.00276578	0.126	0.114	1
RASSF1	0.357349	-0.00737214	0.104	0.123	1
XRN2	0.357381	-0.0196049	0.286	0.281	1
ZNF511	0.35748	0.0704781	0.109	0.086	1
F13A1	0.357615	0.0279404	0.114	0.095	1
BDKRB2	0.357823	0.159286	0.107	0.049	1
CCDC144A	0.358035	0.0232464	0.15	0.158	1
EEA1	0.358193	0.120277	0.174	0.114	1
CEP57	0.358231	-0.0142081	0.119	0.114	1
TMOD1	0.358989	-0.145453	0.093	0.119	1
MYL9	0.359242	0.527848	0.403	0.261	1
EBNA1BP2	0.359273	0.135878	0.142	0.1	1
RBM42	0.359857	0.00791414	0.101	0.093	1
HMGB3	0.359914	8.79772e-05	0.106	0.082	1
SEC24A	0.359985	-0.0412389	0.156	0.165	1
ELK4	0.360154	-0.0161186	0.107	0.079	1
PAEP	0.360213	0.0464583	0.164	0.3	1
PDCD6	0.360294	0.00049188	0.226	0.218	1
CCDC124	0.360455	0.0781417	0.157	0.13	1
ARL5A	0.360578	0.0675219	0.164	0.125	1
CLPTM1	0.362035	0.0200244	0.11	0.079	1
POLR2J	0.362227	-0.08896	0.233	0.23	1
SARS	0.36241	0.00521957	0.229	0.209	1
ARL2BP	0.362504	0.11077	0.127	0.089	1
ZNF830	0.362685	0.130124	0.107	0.068	1
PLEKHA5	0.364016	0.169393	0.244	0.233	1
MAFB	0.364298	0.358724	0.312	0.309	1
MAP7D1	0.364377	-0.0439964	0.259	0.282	1
PSMA2	0.364684	-0.147211	0.324	0.367	1
SAMD4B	0.365274	-0.00534537	0.154	0.126	1
ECPAS	0.36561	0.129834	0.122	0.091	1
GSK3B	0.366078	0.0281031	0.109	0.111	1
DNAJC15	0.366672	-0.116861	0.122	0.151	1
ERLEC1	0.366876	-0.0265516	0.168	0.149	1
PIGT	0.367097	-0.0444412	0.133	0.111	1
MORC3	0.367439	-0.0910428	0.143	0.142	1
ARMCX1	0.367577	-0.140539	0.086	0.125	1
H1F0	0.367896	0.0756095	0.144	0.151	1
MSI2	0.368348	0.00981175	0.137	0.121	1
DTX3	0.36951	-0.132666	0.078	0.109	1
TMEM120B	0.369838	0.0133509	0.137	0.126	1
GMPS	0.370025	-0.0277113	0.106	0.102	1
MDM2	0.37034	0.201458	0.11	0.058	1
EPN1	0.370504	0.0849133	0.136	0.081	1
FKBP4	0.371378	-0.453488	0.255	0.411	1
GALNT1	0.371717	0.0464382	0.121	0.084	1
SMAD7	0.372189	-0.20153	0.311	0.377	1
RBM33	0.373578	0.10676	0.137	0.111	1
PSMB8	0.373809	0.186728	0.149	0.095	1
SNHG3	0.374168	0.272306	0.138	0.116	1
WDR13	0.374905	0.122214	0.126	0.091	1
ECH1	0.375378	0.21316	0.202	0.151	1
LAMB1	0.375831	0.23161	0.175	0.125	1
LRPPRC	0.375934	0.0486592	0.157	0.144	1
SEPTIN10	0.376027	0.0672996	0.141	0.109	1
ULK4	0.376169	-0.216661	0.068	0.114	1
YBEY	0.376339	0.00852327	0.101	0.111	1
DCP2	0.376382	-0.163101	0.168	0.195	1
GOLGA8B	0.37789	0.318049	0.108	0.07	1
HECTD1	0.377957	0.0802688	0.23	0.212	1
SNX6	0.378098	0.0546374	0.214	0.172	1
DNTTIP2	0.378203	-0.0309069	0.176	0.165	1
NDUFB4	0.378308	-0.157519	0.369	0.447	1
SMCHD1	0.378424	0.150175	0.252	0.221	1
GBP2	0.378576	0.13801	0.117	0.046	1
FRG1	0.378811	0.156623	0.111	0.104	1
FLCN	0.379439	-0.154056	0.083	0.1	1
HAND2-AS1	0.379644	0.202427	0.144	0.118	1
THOC7	0.379717	-0.027922	0.124	0.13	1
DIO3OS	0.379901	-0.200437	0.059	0.13	1
MED29	0.38074	0.479979	0.148	0.082	1
C1QBP	0.380922	0.10988	0.276	0.23	1
HMGB2	0.380937	-0.0858521	0.238	0.288	1
TWSG1	0.381224	0.0146212	0.188	0.172	1
HECA	0.381332	-0.0463049	0.092	0.109	1
CD276	0.381426	0.177637	0.168	0.109	1
IARS	0.38148	-0.135951	0.11	0.132	1
VPS37B	0.381507	-0.0443598	0.122	0.109	1
DNAJB11	0.382038	0.155726	0.218	0.163	1
RBM17	0.382779	0.0754946	0.257	0.225	1
IGFBP2	0.382819	0.571089	0.513	0.461	1
RCOR1	0.383049	-0.0473519	0.148	0.172	1
INTU	0.383166	0.143655	0.117	0.095	1
BRWD1	0.383493	0.184337	0.181	0.151	1
TOMM7	0.384195	-0.191501	0.507	0.625	1
PXDN	0.384809	0.235539	0.199	0.109	1
NDUFC1	0.384829	0.032521	0.276	0.251	1
GOLM1	0.387435	0.132432	0.129	0.082	1
NONO	0.387506	-0.14975	0.258	0.275	1
ATP1B1	0.388955	-0.00377288	0.098	0.104	1
TMSB15A	0.389491	-0.162918	0.076	0.109	1
PLEKHM2	0.390297	0.0652098	0.102	0.081	1
STX10	0.390738	0.0333412	0.116	0.112	1
BAD	0.392105	0.0737468	0.216	0.207	1
ZNF326	0.392703	0.0212127	0.168	0.163	1
STT3A	0.392725	-0.00580144	0.114	0.114	1
SCFD1	0.392935	0.0247948	0.179	0.161	1
CHMP3	0.393188	-0.0558105	0.222	0.239	1
SLC9A3R2	0.393241	-0.0188885	0.136	0.146	1
CCN2	0.39329	0.64017	0.279	0.188	1
COPB1	0.393431	-0.0176435	0.208	0.204	1
RIOK3	0.393634	-0.0179367	0.225	0.244	1
BBC3	0.393759	0.0979461	0.258	0.235	1
DCTN2	0.393991	-0.0327382	0.173	0.188	1
QTRT1	0.394397	0.00821815	0.103	0.096	1
ZNF791	0.39464	0.0636126	0.105	0.081	1
THRA	0.395196	0.00972037	0.113	0.107	1
TP53I3	0.396039	0.00770445	0.156	0.13	1
SSPN	0.396102	-0.0611536	0.145	0.13	1
GLOD4	0.396489	0.0377556	0.11	0.088	1
CXCL12	0.397166	-0.179027	0.187	0.177	1
CHD6	0.397532	0.112006	0.199	0.191	1
PPIP5K2	0.397655	0.075271	0.162	0.137	1
NDFIP1	0.397691	-0.0976804	0.236	0.258	1
TNC	0.398206	0.288549	0.206	0.147	1
ARL5B	0.398936	0.0502674	0.231	0.237	1
HNRNPL	0.39896	-0.0889713	0.211	0.24	1
USP34	0.399318	0.0550487	0.216	0.204	1
COPS8	0.399967	0.0393337	0.163	0.147	1
SCGB2A1	0.400347	0.153744	0.2	0.188	1
RNF103	0.400522	-0.150043	0.077	0.121	1
SRRM1	0.400689	0.100123	0.491	0.474	1
SHPRH	0.401239	0.110165	0.118	0.111	1
CDKN2AIP	0.401396	0.0792459	0.171	0.167	1
LRP12	0.401543	0.0902432	0.111	0.075	1
TULP3	0.401824	-0.069346	0.101	0.088	1
MAP1LC3A	0.401906	0.112558	0.381	0.372	1
DPY30	0.401918	-0.000996758	0.138	0.139	1
HPRT1	0.40193	0.0486345	0.113	0.088	1
PNN	0.403707	0.377699	0.463	0.412	1
SRF	0.405364	0.0487581	0.112	0.1	1
RANBP1	0.405388	0.0356921	0.314	0.272	1
LEPROT	0.405405	0.0426081	0.206	0.163	1
EVL	0.406071	0.353503	0.196	0.147	1
SPRY1	0.406156	0.0310665	0.101	0.095	1
PPP2R2A	0.406709	-0.121271	0.178	0.196	1
MLEC	0.407137	0.0637552	0.298	0.233	1
NDE1	0.407536	0.0878426	0.107	0.088	1
SDK1	0.407942	0.221173	0.244	0.186	1
TMEM45A	0.409762	-0.0629451	0.109	0.132	1
AAK1	0.409888	-0.0933301	0.241	0.253	1
MFSD14A	0.410231	-0.0705975	0.094	0.111	1
BAG5	0.410377	0.0529593	0.119	0.089	1
PSMA6	0.410556	0.118065	0.227	0.174	1
HAT1	0.410893	-0.0108714	0.161	0.154	1
RAF1	0.411291	-0.047118	0.148	0.174	1
HNRNPA2B1	0.411335	0.270102	0.789	0.828	1
TCEAL4	0.411587	0.151065	0.448	0.439	1
PFDN6	0.411587	0.120065	0.129	0.093	1
ETNK1	0.411634	-0.0608713	0.283	0.302	1
RAB14	0.411709	-0.00842741	0.223	0.244	1
DCUN1D1	0.41206	-0.163727	0.071	0.102	1
ATG3	0.41255	0.034974	0.101	0.098	1
SMARCA2	0.413593	0.0141054	0.123	0.139	1
STX16	0.414026	0.0633918	0.158	0.151	1
SPINDOC	0.414164	-0.160419	0.08	0.111	1
TDG	0.414272	0.10179	0.179	0.146	1
MRPS18C	0.415277	0.0111343	0.107	0.107	1
CD83	0.415762	-0.315118	0.211	0.246	1
USO1	0.416362	-0.0275852	0.131	0.118	1
MFAP4	0.416654	-0.00546768	0.186	0.188	1
ARFGEF1	0.417247	0.130954	0.125	0.093	1
OSR2	0.417366	0.210468	0.391	0.386	1
CDKN1B	0.417661	-0.010079	0.11	0.119	1
ATP1B3	0.417924	-0.0693449	0.221	0.218	1
LIMS1	0.41796	0.172717	0.302	0.23	1
CNBP	0.418674	-0.163113	0.331	0.358	1
SMIM13	0.418775	-0.0881348	0.083	0.104	1
MANF	0.419023	0.0432535	0.26	0.207	1
LINC01578	0.419059	0.124614	0.573	0.598	1
ERGIC2	0.419221	-0.136538	0.132	0.125	1
SYPL1	0.419642	-0.0428129	0.199	0.207	1
GOLGA8A	0.419808	0.124962	0.206	0.223	1
CTBP1	0.420009	0.198251	0.156	0.121	1
KDM5B	0.420755	0.340986	0.392	0.325	1
WBP4	0.420793	0.0210943	0.149	0.135	1
SELENOS	0.421182	0.053024	0.306	0.261	1
OPA1	0.421324	0.0382713	0.103	0.079	1
RGS16	0.421808	0.24489	0.221	0.175	1
ZMYM5	0.422653	0.00145623	0.182	0.186	1
TLNRD1	0.422673	0.115066	0.145	0.102	1
LINC02802	0.422787	0.00986827	0.163	0.165	1
TSPYL2	0.423158	0.114052	0.346	0.358	1
KLF11	0.423187	-0.0156604	0.098	0.116	1
WAPL	0.423204	0.0117465	0.144	0.126	1
DR1	0.423389	-0.00471422	0.133	0.111	1
B4GALT1	0.423517	-0.144106	0.2	0.239	1
RPS19BP1	0.423539	0.140304	0.208	0.172	1
NECAP2	0.424574	-0.0419064	0.148	0.153	1
FKBP14	0.426357	-0.0121476	0.121	0.118	1
TCERG1	0.427091	0.178562	0.173	0.116	1
DNAJA4	0.427104	-0.336451	0.168	0.253	1
GOLGA2	0.427443	0.144664	0.242	0.226	1
MFN1	0.427805	-0.0554816	0.105	0.102	1
STMP1	0.427962	-0.0996547	0.246	0.268	1
SIN3B	0.428221	0.165457	0.168	0.126	1
FOXO1	0.429305	0.0385935	0.211	0.205	1
SRFBP1	0.430307	0.1416	0.103	0.07	1
PSMB10	0.431547	0.0823727	0.113	0.072	1
SMIM4	0.432587	0.125127	0.151	0.114	1
MARCH7	0.432744	0.066018	0.15	0.109	1
PPFIA1	0.433069	0.0559958	0.141	0.109	1
TP53I13	0.43404	0.0644932	0.161	0.149	1
MARCKSL1	0.434201	0.0489092	0.556	0.572	1
HBEGF	0.435231	0.118287	0.227	0.204	1
XPO1	0.435799	0.0791906	0.169	0.174	1
KPNA4	0.436632	0.0814116	0.253	0.218	1
ECHS1	0.436726	0.118983	0.204	0.172	1
AC016831.7	0.437258	0.0906452	0.167	0.16	1
COL27A1	0.437261	0.251957	0.276	0.232	1
PPP2R5C	0.438312	-0.060467	0.152	0.16	1
MARCH5	0.438956	-0.0656555	0.158	0.158	1
NSRP1	0.439776	0.0403762	0.116	0.098	1
XAF1	0.440084	0.180877	0.121	0.079	1
CNOT4	0.440534	-0.0836252	0.214	0.233	1
RNF8	0.440959	0.0152387	0.115	0.086	1
VAMP5	0.441032	0.062599	0.159	0.139	1
NDUFS7	0.441938	0.112406	0.209	0.177	1
RIPOR1	0.442397	0.0489626	0.149	0.139	1
DSTYK	0.442681	0.0739305	0.156	0.14	1
PKNOX1	0.443996	-0.192368	0.132	0.13	1
AZI2	0.444114	0.0474953	0.126	0.098	1
PIK3C2A	0.444141	0.149637	0.154	0.118	1
BTF3L4	0.444375	-0.0665616	0.198	0.214	1
NRARP	0.444448	-0.131653	0.084	0.121	1
FNBP4	0.445385	0.181093	0.347	0.304	1
FBXO17	0.445471	0.00114191	0.107	0.096	1
PPP4R2	0.445784	-0.10674	0.228	0.261	1
CCT8	0.445855	-0.102801	0.234	0.261	1
CAV2	0.446016	0.260666	0.181	0.105	1
CSNK2B	0.446064	-0.0429835	0.279	0.305	1
PET100	0.446408	0.374188	0.407	0.34	1
SHC1	0.447	-0.0937744	0.165	0.193	1
RNF216	0.447507	0.0303648	0.134	0.123	1
GTF2F1	0.447587	0.0887742	0.163	0.147	1
ABI2	0.448018	-0.0892864	0.244	0.246	1
AKAP8L	0.44814	0.144957	0.155	0.139	1
NUTM2A-AS1	0.44841	-0.226627	0.209	0.268	1
RSBN1L	0.448688	-0.125283	0.173	0.188	1
ATF5	0.448709	-0.0682997	0.136	0.14	1
PIH1D1	0.44906	0.173877	0.104	0.068	1
LSM10	0.449783	0.0543699	0.126	0.089	1
DUS1L	0.450031	0.138624	0.116	0.095	1
RB1CC1	0.450263	-0.117999	0.264	0.298	1
CHM	0.450447	-0.0295729	0.084	0.104	1
EGLN2	0.450828	-0.0950213	0.124	0.123	1
AFF4	0.450945	0.239991	0.477	0.468	1
PBRM1	0.451371	0.0174311	0.152	0.123	1
OTUD4	0.452241	0.0846354	0.179	0.158	1
CDC34	0.45283	0.0694314	0.143	0.111	1
ADNP	0.452893	-0.094873	0.199	0.226	1
ENY2	0.453864	0.0461061	0.408	0.421	1
C4orf48	0.454091	0.425486	0.313	0.193	1
CYFIP1	0.454375	0.0185801	0.14	0.111	1
OAZ2	0.454971	0.00444319	0.112	0.088	1
DAPK3	0.455483	0.24257	0.187	0.114	1
MRPS16	0.455727	0.0144551	0.111	0.109	1
TM9SF1	0.456442	0.0439955	0.101	0.067	1
CDK16	0.457218	-0.00119286	0.114	0.093	1
PLTP	0.457601	-0.246951	0.188	0.218	1
B3GALNT2	0.458128	-0.0450783	0.179	0.207	1
SCAF11	0.45853	0.031715	0.335	0.323	1
NT5C3B	0.459028	0.0492861	0.107	0.081	1
ZBTB10	0.459041	0.196305	0.253	0.233	1
PAFAH1B2	0.459476	-0.0971657	0.15	0.139	1
PANK2	0.46009	0.11283	0.114	0.084	1
ETFA	0.460096	0.00735101	0.155	0.135	1
AFTPH	0.460124	0.123653	0.143	0.077	1
RPF2	0.46034	-0.111937	0.124	0.14	1
COPRS	0.460456	-0.0301506	0.221	0.209	1
AK2	0.46085	0.027084	0.108	0.096	1
STAG2	0.460934	0.065736	0.179	0.168	1
GNPTG	0.461593	0.0964488	0.117	0.096	1
APBB2	0.462014	0.182309	0.134	0.096	1
MAX	0.462201	-0.110297	0.127	0.151	1
SDHD	0.462307	0.107773	0.144	0.105	1
POLE3	0.462803	0.161875	0.138	0.096	1
CLCF1	0.463958	-0.0966007	0.103	0.109	1
DPP6	0.46434	-0.0820744	0.121	0.105	1
RWDD1	0.464524	-0.174829	0.247	0.263	1
POLR2B	0.464791	0.24823	0.202	0.137	1
TMEFF1	0.465167	0.0330867	0.124	0.068	1
BMPR2	0.46569	0.0887841	0.153	0.126	1
GTF3C1	0.466009	0.157461	0.123	0.088	1
POLE4	0.466027	0.0930343	0.163	0.111	1
SECISBP2	0.466324	0.0664528	0.143	0.158	1
WT1	0.4669	-0.0321271	0.161	0.177	1
NUS1	0.468693	0.0910598	0.106	0.06	1
WASF2	0.468782	-0.0150231	0.225	0.223	1
RAB9A	0.469201	-0.0721886	0.094	0.118	1
RPAP3	0.469346	-0.0751468	0.112	0.125	1
BUD23	0.469459	0.043764	0.191	0.165	1
DYNLT3	0.469655	0.0808333	0.171	0.13	1
STX8	0.469833	0.122023	0.151	0.109	1
SON	0.470293	-0.0407907	0.532	0.586	1
CFLAR	0.47123	0.205877	0.209	0.153	1
GOLGA3	0.471367	0.250203	0.141	0.075	1
ELOA	0.471682	0.0234938	0.101	0.093	1
CHD9	0.472324	0.14307	0.253	0.237	1
NDUFB3	0.472357	0.0270217	0.181	0.147	1
RCC2	0.472367	0.18588	0.176	0.123	1
EIF3L	0.472899	-0.140386	0.257	0.282	1
TMEM101	0.473341	0.20741	0.114	0.074	1
HCG18	0.473898	-0.0701723	0.139	0.133	1
CAMK2N1	0.474483	-0.112778	0.204	0.228	1
CHD2	0.474591	0.215937	0.366	0.335	1
NIT2	0.474824	0.0269952	0.123	0.112	1
SUGT1	0.475835	-0.209777	0.166	0.221	1
SPEN	0.476296	0.009974	0.293	0.296	1
SLC37A3	0.477019	0.0326783	0.149	0.123	1
ITPKC	0.477347	0.202533	0.119	0.074	1
ZCCHC7	0.477497	0.0249644	0.104	0.096	1
ALG13	0.477577	0.142432	0.113	0.075	1
CANX	0.47798	-0.0631284	0.372	0.358	1
TNKS	0.478662	-0.00963672	0.102	0.082	1
PPP4C	0.478873	-0.0474903	0.183	0.149	1
MORF4L1	0.4793	-0.0259415	0.507	0.574	1
PQBP1	0.479543	-0.0130364	0.122	0.149	1
NSUN6	0.4799	-0.0507009	0.092	0.102	1
KLF3	0.480295	-0.0210627	0.189	0.218	1
POGZ	0.480695	0.00967609	0.137	0.109	1
MSL1	0.483135	0.00610912	0.161	0.144	1
MACF1	0.483395	0.223197	0.388	0.347	1
IFI16	0.48386	0.273851	0.337	0.302	1
AC009107.2	0.48389	-0.173537	0.073	0.102	1
PCDH18	0.484905	0.0337601	0.132	0.102	1
SOX4	0.485285	0.113009	0.761	0.789	1
NAA10	0.486489	0.0477656	0.183	0.165	1
SCOC	0.486541	0.000402565	0.147	0.125	1
WHAMM	0.486766	-0.147245	0.074	0.105	1
PRKCSH	0.48679	0.159004	0.19	0.135	1
FAM13B	0.486889	-0.122889	0.116	0.126	1
CMTM3	0.486973	-0.0196206	0.171	0.135	1
UXS1	0.487293	0.156156	0.113	0.049	1
MCFD2	0.48784	0.00844319	0.127	0.125	1
PPP1R2	0.488266	-0.0732028	0.243	0.239	1
CNOT2	0.488402	-0.0463571	0.227	0.253	1
MED15	0.489372	0.182318	0.118	0.082	1
CRK	0.48972	0.109745	0.115	0.077	1
ZBTB1	0.489764	0.18171	0.201	0.144	1
GRAMD1A	0.490117	0.097917	0.11	0.105	1
FUCA2	0.490447	0.067822	0.135	0.095	1
PSMA3-AS1	0.490876	0.0648642	0.164	0.154	1
COMMD2	0.491309	0.152831	0.109	0.063	1
PNPLA2	0.491534	-0.0353296	0.098	0.112	1
MED17	0.491569	-0.0113053	0.143	0.121	1
DDA1	0.49203	0.0317209	0.132	0.121	1
ROCK1	0.492079	0.135537	0.212	0.177	1
DPM2	0.492664	0.14976	0.127	0.081	1
DDIT4	0.493267	0.428698	0.301	0.239	1
MED31	0.493627	-0.0290729	0.089	0.104	1
PPP6R3	0.494614	-0.0413299	0.144	0.158	1
CEBPZOS	0.494774	0.00152408	0.124	0.132	1
EXOSC6	0.494995	-0.0140392	0.103	0.116	1
PAXBP1	0.495321	0.104617	0.199	0.198	1
MBD2	0.495458	0.0653248	0.158	0.125	1
RARA	0.495624	0.107066	0.136	0.112	1
TCF7L1	0.496227	-0.128977	0.089	0.107	1
VEZF1	0.49633	0.101458	0.161	0.128	1
ISLR	0.496852	0.455868	0.366	0.251	1
AFF3	0.496914	-0.0394137	0.092	0.102	1
CCND1	0.497069	0.278131	0.113	0.046	1
RIN2	0.497916	0.109986	0.103	0.093	1
MEA1	0.498397	0.028505	0.107	0.074	1
CAT	0.498694	-0.0379237	0.131	0.118	1
SRP54	0.498755	0.164634	0.179	0.119	1
TMEM183A	0.499321	0.0606892	0.141	0.128	1
OTUB1	0.49958	0.070864	0.1	0.061	1
DUSP5	0.500227	0.182863	0.321	0.293	1
AHDC1	0.500262	0.0616297	0.153	0.158	1
DDB1	0.500341	0.0945873	0.172	0.118	1
CDKN1C	0.500601	-0.0146972	0.372	0.426	1
DNM3OS	0.501253	0.099347	0.121	0.086	1
MBD4	0.501686	0.120594	0.109	0.093	1
TM4SF1	0.501956	-0.227182	0.088	0.182	1
HDAC2	0.502219	0.104746	0.211	0.161	1
MYL6B	0.503501	-0.117158	0.269	0.289	1
UBN1	0.503714	0.143904	0.117	0.074	1
FMR1	0.50375	0.187649	0.131	0.086	1
PTP4A2	0.504075	0.0624946	0.324	0.319	1
RIT1	0.504222	-0.154456	0.134	0.158	1
BAG6	0.50428	0.100844	0.102	0.077	1
TERF1	0.504605	0.0674833	0.106	0.086	1
DGKH	0.504843	0.219492	0.115	0.061	1
MRPS7	0.505952	0.0417874	0.104	0.079	1
ISCU	0.506149	0.0371619	0.208	0.189	1
ARPC4	0.506248	0.172785	0.192	0.132	1
USP8	0.5065	0.0138463	0.145	0.137	1
ARL1	0.50669	-0.0424024	0.231	0.212	1
TCEA2	0.507481	0.0873577	0.136	0.13	1
NEFM	0.507761	0.639931	0.192	0.121	1
WFDC2	0.507839	1.2034	0.456	0.196	1
AC092040.1	0.507849	-0.252479	0.127	0.186	1
TSPAN3	0.50882	-0.0290858	0.181	0.147	1
THOC2	0.509051	0.310246	0.196	0.151	1
CTDSPL2	0.50939	-0.0841881	0.144	0.146	1
MYH9	0.509417	0.495897	0.292	0.175	1
SPIRE1	0.511031	0.0266081	0.122	0.098	1
SRP9	0.51135	0.0806093	0.318	0.265	1
KLHL24	0.511673	-0.232684	0.165	0.242	1
REST	0.511857	-0.0353722	0.191	0.202	1
TRIM33	0.511947	-0.00829407	0.124	0.119	1
FAM192A	0.512006	0.154918	0.106	0.053	1
NEAT1	0.51233	0.360841	0.948	0.963	1
SLC25A37	0.512471	0.208477	0.397	0.388	1
NIPSNAP2	0.512959	-0.0559113	0.123	0.13	1
P4HTM	0.513442	0.011276	0.101	0.077	1
ACSL4	0.513595	0.122281	0.106	0.074	1
UQCRFS1	0.514233	0.0423473	0.195	0.174	1
ACBD6	0.514811	0.0759959	0.124	0.119	1
PAK2	0.514942	-0.0937828	0.264	0.256	1
INPP1	0.514959	-0.0401241	0.104	0.084	1
BRIX1	0.51517	0.0585487	0.114	0.089	1
PSMC3	0.515752	0.0549295	0.207	0.189	1
APPL1	0.516216	-0.036914	0.151	0.135	1
CDH2	0.516227	0.0496268	0.175	0.118	1
RUNX1	0.516232	0.0127703	0.104	0.114	1
SNHG25	0.516277	-0.157857	0.259	0.439	1
PHF20	0.516357	0.0279955	0.139	0.116	1
DYRK2	0.51667	-0.115788	0.108	0.116	1
TTC14	0.518772	-0.01145	0.149	0.139	1
CGAS	0.519225	0.0576553	0.085	0.102	1
EMC10	0.519226	0.314796	0.209	0.135	1
TCAF1	0.520158	0.203499	0.121	0.061	1
DDX52	0.520393	-0.0630952	0.124	0.128	1
UPF3A	0.521479	0.0879725	0.249	0.225	1
ACTR2	0.521632	0.0544694	0.241	0.221	1
TGIF1	0.522263	0.202053	0.249	0.2	1
NOLC1	0.522712	0.131823	0.206	0.17	1
SMARCC2	0.523007	0.152732	0.164	0.111	1
CCDC50	0.523028	0.0340432	0.184	0.151	1
CCDC6	0.523194	0.0220817	0.127	0.105	1
ZDHHC2	0.523918	-0.188819	0.054	0.102	1
ARHGEF17	0.524388	0.073514	0.111	0.102	1
RNF181	0.524609	0.0690394	0.226	0.23	1
TENT5A	0.525174	-0.0403929	0.136	0.16	1
PPM1K	0.525238	-0.0855557	0.157	0.177	1
UBE4A	0.52556	-0.0260544	0.104	0.1	1
STAG1	0.526463	-0.128889	0.148	0.175	1
BLOC1S2	0.527287	0.0291152	0.158	0.146	1
POLR2J3	0.528151	0.535968	0.187	0.086	1
MLLT6	0.529341	0.0998177	0.102	0.081	1
SUCLG1	0.529445	0.0446303	0.122	0.098	1
WDR1	0.52949	0.134501	0.143	0.072	1
GABRE	0.529517	-0.00337703	0.113	0.112	1
ZFR	0.529583	-0.0126152	0.139	0.118	1
PARVA	0.530518	0.0294234	0.202	0.158	1
TTC37	0.530596	0.160166	0.168	0.121	1
WDR82	0.530835	-0.0201596	0.189	0.188	1
ANXA11	0.53087	0.194827	0.149	0.098	1
P3H1	0.532495	0.14833	0.158	0.086	1
CCL2	0.532858	0.16723	0.213	0.216	1
TMEM87A	0.532892	0.139437	0.203	0.156	1
MAPK1	0.532969	-0.0458481	0.156	0.156	1
AUP1	0.533233	0.183144	0.153	0.096	1
LRRC58	0.533584	-0.122318	0.132	0.144	1
TSPAN31	0.533876	-0.0423287	0.101	0.089	1
ARPC5	0.534659	0.224938	0.318	0.221	1
SETD5	0.53482	-0.129033	0.225	0.256	1
CD151	0.534879	0.257537	0.273	0.207	1
SLAIN2	0.535607	-0.0136225	0.173	0.16	1
RAB1B	0.536002	0.056776	0.136	0.088	1
TXNDC15	0.536181	-0.126426	0.136	0.146	1
PRR13	0.53627	0.0587181	0.136	0.119	1
OIP5-AS1	0.536362	0.186445	0.121	0.082	1
HDAC7	0.536626	0.11322	0.115	0.081	1
C14orf132	0.537581	0.144722	0.128	0.067	1
ZSCAN18	0.538038	0.0825073	0.106	0.095	1
IFNAR1	0.538082	0.06073	0.172	0.13	1
METTL21A	0.538347	0.0113414	0.109	0.088	1
NECAP1	0.538553	-0.127993	0.106	0.111	1
TCEA1	0.538586	-0.109583	0.306	0.33	1
IMMT	0.539472	-0.0129861	0.1	0.061	1
SPRY2	0.539595	-0.162195	0.108	0.144	1
NDUFAB1	0.539906	0.0693108	0.265	0.23	1
ANGPTL4	0.540069	0.602642	0.178	0.14	1
PHIP	0.540136	0.119766	0.172	0.158	1
GPI	0.540246	0.154284	0.124	0.077	1
CEP170	0.540585	0.030842	0.136	0.144	1
E2F6	0.54145	0.0216996	0.105	0.088	1
CD302	0.541918	-0.0846816	0.17	0.167	1
RTCB	0.542114	0.0389612	0.107	0.082	1
RNF114	0.542193	-0.0904093	0.196	0.228	1
ISOC2	0.542344	0.208165	0.167	0.104	1
ZNF148	0.542352	0.01714	0.139	0.119	1
ABL1	0.545098	0.135438	0.175	0.139	1
FAM155A	0.545146	0.216706	0.121	0.058	1
MRPS34	0.545546	0.210349	0.192	0.132	1
STC1	0.545801	0.59755	0.104	0.047	1
LAMTOR5	0.546251	0.150635	0.306	0.247	1
DHX36	0.546858	0.0758571	0.269	0.221	1
FDX1	0.5473	-0.0619367	0.157	0.154	1
BID	0.548071	0.0824356	0.124	0.081	1
GPX4	0.549244	-0.21487	0.614	0.728	1
DGUOK	0.549637	0.10539	0.215	0.158	1
CSAD	0.550176	-0.00714164	0.109	0.125	1
PNMA1	0.550427	-0.0358518	0.106	0.114	1
CLIP2	0.550905	0.073309	0.108	0.086	1
PSMD14	0.551085	0.0106641	0.149	0.135	1
NSD1	0.551099	0.136006	0.169	0.142	1
CIAO2B	0.551694	0.0695341	0.3	0.267	1
MESD	0.551832	-0.0072604	0.178	0.142	1
PLEC	0.552619	0.297783	0.176	0.133	1
KATNBL1	0.553974	0.210488	0.197	0.13	1
HOMER1	0.554286	-0.0743853	0.147	0.163	1
USP12	0.554371	-0.0557277	0.17	0.184	1
HDAC5	0.554861	0.0163676	0.109	0.098	1
PPRC1	0.554949	-0.0282063	0.099	0.1	1
BUB3	0.555875	0.0367074	0.104	0.096	1
CISD2	0.55642	-0.0235228	0.129	0.104	1
CIB1	0.556575	0.076078	0.226	0.205	1
NR2C1	0.556712	0.103709	0.12	0.098	1
EGFL8	0.556811	-0.0639938	0.1	0.119	1
ARHGDIA	0.55716	0.063315	0.261	0.23	1
AIP	0.557356	-0.130527	0.126	0.154	1
SETX	0.557366	0.210863	0.203	0.154	1
TOB1	0.559224	0.0402733	0.343	0.379	1
FERMT2	0.55955	0.0728819	0.266	0.237	1
HIBCH	0.559894	-0.11742	0.117	0.147	1
UBE2R2	0.561247	-0.131933	0.235	0.261	1
XIAP	0.561436	0.163811	0.121	0.081	1
PDCD10	0.56157	-0.0113741	0.117	0.111	1
PIAS1	0.561708	0.0679379	0.112	0.082	1
DNAJB14	0.561793	-0.0340114	0.16	0.154	1
LSM8	0.563497	0.102185	0.246	0.265	1
RIMKLB	0.5638	-0.252868	0.066	0.102	1
ALDH9A1	0.564474	0.0683528	0.113	0.07	1
NUMA1	0.565651	0.0911339	0.148	0.116	1
C16orf72	0.565941	-0.0176222	0.179	0.189	1
PRMT2	0.565971	-0.0191074	0.172	0.184	1
ATG4B	0.566082	-0.0788528	0.102	0.118	1
PAGE4	0.566159	0.253229	0.163	0.098	1
PPP1R18	0.566234	-0.218989	0.147	0.179	1
NFATC2IP	0.566471	0.176087	0.133	0.105	1
AFAP1	0.566907	0.14341	0.109	0.047	1
POLR2I	0.56738	0.162497	0.261	0.233	1
PDZD8	0.567549	-0.0641554	0.142	0.142	1
NAA20	0.567845	0.183447	0.157	0.105	1
VPS26A	0.568597	0.0542937	0.117	0.095	1
NAA15	0.568872	0.0566934	0.125	0.098	1
MRPL52	0.569151	0.0696124	0.236	0.207	1
NPEPPS	0.569184	-0.0307918	0.291	0.311	1
ZNRD2	0.569753	0.0371437	0.101	0.079	1
FTL	0.570362	-0.152616	0.942	0.986	1
BCLAF1	0.570706	0.0463471	0.422	0.419	1
EIF4E2	0.571365	-0.0241112	0.187	0.181	1
CHRAC1	0.572203	-0.0558337	0.091	0.107	1
DYNLL2	0.573488	0.12304	0.226	0.195	1
NELFE	0.574166	0.107816	0.108	0.067	1
PSMG2	0.575548	-0.0175059	0.189	0.193	1
GPATCH2L	0.575705	-0.0713168	0.163	0.14	1
PAN3	0.575786	-0.0348755	0.11	0.128	1
SELENOH	0.57585	0.180429	0.398	0.375	1
VTI1B	0.576441	0.0921842	0.139	0.102	1
WDFY3	0.576607	-0.156465	0.079	0.109	1
CWC25	0.577437	0.0835273	0.157	0.121	1
DECR1	0.579994	-0.0322311	0.135	0.118	1
AK6	0.580164	-0.0338922	0.172	0.158	1
SELENOK	0.580279	-0.338906	0.4	0.495	1
ZBTB11	0.580496	0.0393197	0.202	0.195	1
RPL7L1	0.580892	0.0971959	0.128	0.084	1
PWWP2A	0.582493	0.0971903	0.114	0.093	1
SYMPK	0.582764	0.219774	0.248	0.193	1
CNIH4	0.582991	-0.00942423	0.157	0.144	1
YRDC	0.5831	0.0216561	0.109	0.093	1
PSMB4	0.583754	-0.0636193	0.274	0.293	1
SEPTIN11	0.584918	0.289123	0.328	0.272	1
ARMCX3	0.585537	0.0883995	0.283	0.249	1
HACD3	0.585606	0.0411517	0.122	0.082	1
PNPLA8	0.586965	-0.0167128	0.287	0.296	1
GDI2	0.587058	-0.0789272	0.301	0.309	1
SRA1	0.587872	0.218977	0.143	0.082	1
GPCPD1	0.587933	0.244866	0.142	0.111	1
FBXO33	0.587945	-0.180314	0.071	0.1	1
RRAGA	0.588459	-0.00391594	0.125	0.121	1
PRPF40A	0.588687	0.0789268	0.254	0.207	1
RBM22	0.589254	-0.109606	0.137	0.165	1
WDR60	0.589725	0.13227	0.132	0.132	1
TNFAIP2	0.590751	0.408516	0.485	0.404	1
CDK5RAP3	0.590849	0.125623	0.113	0.089	1
QPCT	0.591755	-0.149754	0.117	0.139	1
RAB22A	0.592291	0.00940035	0.126	0.086	1
MCC	0.5925	0.0801774	0.102	0.075	1
SPIN1	0.592751	-0.0821278	0.21	0.209	1
TMPO	0.592898	0.0546277	0.106	0.075	1
GOPC	0.595079	-0.0548633	0.145	0.154	1
HAX1	0.595119	-0.0854074	0.114	0.116	1
HSF1	0.595331	0.112629	0.1	0.075	1
NUTM2B-AS1	0.595655	-0.163023	0.189	0.268	1
TSC22D4	0.595893	0.0907775	0.106	0.065	1
ZDHHC5	0.596639	0.120956	0.108	0.06	1
SSBP4	0.596786	0.164113	0.271	0.212	1
SENP6	0.59814	0.146026	0.204	0.163	1
EPM2AIP1	0.598894	0.138778	0.126	0.1	1
PKD1	0.599046	0.242311	0.111	0.084	1
MRPL27	0.599105	0.126476	0.147	0.109	1
STX12	0.599422	0.124661	0.164	0.13	1
PRXL2C	0.600538	0.0167961	0.147	0.126	1
KBTBD2	0.601598	-0.00546282	0.151	0.149	1
IFITM1	0.601668	0.264573	0.282	0.253	1
TRIOBP	0.60306	0.210543	0.144	0.091	1
DHX29	0.603605	0.130967	0.174	0.128	1
SPRED2	0.60413	-0.012798	0.108	0.119	1
MMP16	0.604305	-0.22016	0.066	0.1	1
ZMAT2	0.6047	0.131172	0.147	0.096	1
CARD19	0.606907	0.0923754	0.186	0.16	1
DOCK7	0.607302	-0.0500057	0.088	0.107	1
ANAPC11	0.607496	0.204059	0.282	0.216	1
TPRKB	0.607567	0.0131825	0.136	0.146	1
FNIP1	0.607614	0.035154	0.186	0.198	1
SPAG7	0.607848	-0.108174	0.175	0.193	1
DEFB1	0.607849	-0.302075	0.051	0.133	1
CKLF	0.609473	0.0334434	0.121	0.105	1
RDH10	0.610159	0.181471	0.109	0.084	1
CBL	0.61029	0.0621437	0.116	0.082	1
EIF2AK1	0.610747	0.0835896	0.108	0.065	1
ARL4C	0.610819	0.152819	0.149	0.104	1
NDUFS4	0.611071	-0.0907523	0.223	0.258	1
TNFSF9	0.611325	0.184749	0.104	0.104	1
WDFY1	0.61246	0.125638	0.112	0.067	1
DHX15	0.612516	-0.0633178	0.168	0.182	1
CPXM1	0.61284	0.18935	0.483	0.475	1
STK3	0.614146	0.0342441	0.197	0.189	1
ATP5MC1	0.615145	0.181679	0.348	0.293	1
USP36	0.615358	-0.044278	0.147	0.13	1
RHOBTB3	0.616455	0.115992	0.155	0.1	1
LPAR1	0.616626	-0.282398	0.062	0.112	1
HELZ	0.617033	0.158417	0.146	0.105	1
NOSIP	0.617157	0.0896168	0.122	0.109	1
CNPY3	0.618131	0.132742	0.115	0.072	1
NFKB2	0.618822	-0.133915	0.094	0.119	1
MCRIP1	0.618984	0.070478	0.162	0.128	1
YIPF6	0.619278	0.110638	0.105	0.065	1
PPP4R1	0.619622	0.0353734	0.129	0.114	1
PALM2-AKAP2	0.620011	0.271852	0.126	0.046	1
TNIP2	0.622588	0.24602	0.131	0.053	1
LARP4	0.62263	-0.107876	0.169	0.193	1
RNASEH2C	0.622835	0.215369	0.224	0.158	1
ESF1	0.622879	0.0750907	0.137	0.135	1
ATP6AP2	0.622984	0.0958376	0.216	0.174	1
NOC3L	0.623057	-0.0332961	0.111	0.119	1
SMAD2	0.623136	0.117147	0.106	0.093	1
DICER1	0.623296	0.0457444	0.125	0.111	1
P4HA1	0.623627	0.00516294	0.264	0.258	1
CGGBP1	0.62407	0.0420228	0.143	0.132	1
NUP50	0.624226	-0.0323193	0.142	0.123	1
HUWE1	0.62453	-0.199777	0.193	0.239	1
POP5	0.625109	-0.116089	0.087	0.1	1
SMARCE1	0.625291	0.0306712	0.276	0.235	1
LEF1	0.628032	0.0961787	0.102	0.086	1
UBXN2A	0.628064	0.0990215	0.102	0.098	1
ATP6AP1	0.629579	0.123902	0.132	0.104	1
ZNF24	0.630131	-0.0546151	0.126	0.123	1
MRPL3	0.631265	0.180406	0.141	0.082	1
PMPCB	0.63209	-0.0492283	0.13	0.133	1
SMIM15	0.632196	0.116677	0.119	0.068	1
GTF3C4	0.632451	0.0525786	0.103	0.077	1
RIF1	0.632615	0.192841	0.188	0.123	1
H2AFV	0.633621	-0.274063	0.269	0.346	1
LSM3	0.634251	-0.0140277	0.198	0.179	1
PTTG1IP	0.635184	0.210786	0.29	0.237	1
HSD17B12	0.63555	0.069633	0.122	0.082	1
CCDC80	0.636917	-0.176076	0.159	0.226	1
NDUFA10	0.638027	0.0949506	0.209	0.158	1
SRSF4	0.638271	-0.0826659	0.269	0.291	1
CXCL3	0.639914	0.576002	0.124	0.077	1
PSMA4	0.640368	-0.0458091	0.278	0.272	1
GNL2	0.640569	0.0143371	0.102	0.068	1
CWF19L2	0.642433	-0.117354	0.099	0.135	1
REV1	0.644018	0.155173	0.129	0.086	1
PHF13	0.644305	-0.0209513	0.158	0.151	1
C5orf24	0.644734	-0.0348406	0.181	0.165	1
CFAP20	0.646234	-0.189196	0.161	0.179	1
KHSRP	0.647006	-0.0106118	0.177	0.189	1
ANKHD1	0.648303	0.113787	0.194	0.158	1
IRF1	0.649153	0.601975	0.549	0.404	1
SNX1	0.650666	-0.064165	0.127	0.144	1
GNL1	0.650746	0.171266	0.218	0.172	1
CRISPLD2	0.650842	0.550054	0.248	0.181	1
NDUFV3	0.651267	0.0627736	0.121	0.1	1
PITPNA	0.651596	0.108167	0.123	0.077	1
HOOK3	0.65224	0.137048	0.212	0.167	1
HLA-E	0.652304	0.356693	0.399	0.363	1
EMILIN2	0.653401	0.220087	0.187	0.121	1
TRIP11	0.653635	0.0605847	0.122	0.112	1
SYNPO2	0.654032	0.193123	0.129	0.084	1
RNF149	0.654125	0.00495875	0.15	0.146	1
STX5	0.654964	0.0940667	0.12	0.082	1
PGK1	0.65526	0.0287813	0.248	0.219	1
ETV3	0.655479	0.023067	0.108	0.091	1
PTK7	0.655562	0.235041	0.298	0.228	1
PPP2CB	0.656933	-0.170524	0.301	0.307	1
SBF2	0.657392	0.114714	0.118	0.084	1
SRPRA	0.6575	0.0368594	0.169	0.133	1
TXNRD1	0.658663	-0.178717	0.174	0.202	1
ARID2	0.658753	-0.0700369	0.086	0.107	1
PTEN	0.659805	-0.0704551	0.235	0.228	1
NMD3	0.660822	-0.0719323	0.098	0.119	1
MATR3.1	0.661141	-0.0486146	0.136	0.154	1
BSDC1	0.66157	0.0584169	0.121	0.109	1
JOSD2	0.661641	0.0921065	0.128	0.1	1
NR1D2	0.66273	-0.395427	0.158	0.233	1
MRPL18	0.663486	-0.20174	0.374	0.526	1
NAPA	0.663807	-0.0416502	0.122	0.126	1
FAR1	0.665255	0.0993583	0.156	0.135	1
TMEM106B	0.665939	-0.0467194	0.177	0.153	1
ERCC1	0.665948	0.00374383	0.181	0.174	1
ZNF83	0.667321	-0.00230739	0.114	0.132	1
SDC4	0.667596	0.133053	0.25	0.225	1
ZNF721	0.668011	0.0627227	0.101	0.082	1
LRRC41	0.668569	0.0818661	0.102	0.074	1
IL13RA1	0.669294	0.039985	0.102	0.067	1
SERTAD3	0.669681	0.0702373	0.225	0.195	1
SLC25A25	0.669957	0.178939	0.194	0.151	1
ZNF800	0.67083	0.133319	0.158	0.1	1
AGPAT2	0.67179	0.0321938	0.103	0.063	1
DERL2	0.673839	-0.0203149	0.14	0.1	1
BMP1	0.67467	0.14962	0.17	0.135	1
DESI2	0.67505	0.0947013	0.159	0.102	1
CPEB4	0.675213	0.0888746	0.197	0.186	1
PPP6R2	0.675245	-0.104921	0.179	0.16	1
FRYL	0.675525	0.057466	0.108	0.1	1
PAIP2	0.676001	-0.138516	0.347	0.361	1
NIPBL	0.676063	0.0496818	0.186	0.151	1
GDF11	0.676779	0.20917	0.136	0.102	1
RGL2	0.676977	0.168099	0.1	0.075	1
NRXN2	0.677172	0.0236775	0.118	0.086	1
ANAPC5	0.677706	0.0495216	0.203	0.193	1
TOMM40	0.678699	0.1722	0.149	0.072	1
TGOLN2	0.679363	0.107674	0.152	0.121	1
WRN	0.680189	-0.0536621	0.152	0.147	1
FYTTD1	0.683303	-0.0208446	0.199	0.17	1
TULP4	0.683305	0.140414	0.175	0.14	1
ZMYM4	0.683473	0.130051	0.142	0.095	1
MIR222HG	0.68363	-0.0435001	0.321	0.377	1
SCPEP1	0.68403	-0.002768	0.103	0.086	1
SH3GL1	0.684671	0.0290304	0.13	0.098	1
LMAN2	0.685964	0.0242821	0.266	0.256	1
TFAM	0.686016	-0.123873	0.143	0.133	1
G3BP2	0.686238	-0.061754	0.243	0.246	1
HECTD2	0.687222	-0.0422779	0.117	0.102	1
HSBP1L1	0.687475	-0.0629913	0.102	0.098	1
TSHZ3	0.687715	-0.0159074	0.149	0.14	1
ECE1	0.68781	0.116333	0.117	0.081	1
ALDH7A1	0.689115	0.155389	0.117	0.077	1
PLEKHH3	0.69011	0.120348	0.129	0.123	1
ADRM1	0.690394	-0.100456	0.19	0.211	1
AL355075.4	0.691283	0.772422	0.144	0.054	1
EIF4EBP2	0.691378	0.0414032	0.137	0.111	1
PLSCR3	0.69172	-0.0374281	0.122	0.119	1
UBR2	0.6918	0.00668725	0.11	0.119	1
SLC20A1	0.692242	0.225023	0.182	0.132	1
UTRN	0.692687	0.192229	0.107	0.056	1
TEX10	0.692788	0.044975	0.157	0.128	1
NUMBL	0.693032	0.0975383	0.113	0.098	1
FABP5	0.693907	0.937439	0.249	0.105	1
PHF23	0.694287	-0.0800413	0.141	0.132	1
TMEM35B	0.694358	-0.0701281	0.155	0.153	1
SUCO	0.694526	-0.0462706	0.162	0.132	1
MYO1E	0.694896	0.308601	0.151	0.056	1
CTSD	0.695687	0.172842	0.253	0.2	1
P4HA2	0.696736	0.131716	0.187	0.146	1
BEX2	0.696816	-0.204633	0.074	0.126	1
AZIN1	0.697255	0.0345184	0.293	0.258	1
SLC2A4RG	0.697322	0.174731	0.189	0.144	1
ASAP1	0.697877	0.0641976	0.129	0.111	1
SNRPC	0.699498	0.110718	0.134	0.086	1
MFHAS1	0.699916	-0.0491815	0.079	0.112	1
TRMT11	0.700104	0.0356346	0.098	0.102	1
HTATSF1	0.700407	-0.0302253	0.118	0.088	1
GDI1	0.700604	0.0236968	0.148	0.13	1
SOCS3	0.700668	1.04199	0.528	0.4	1
DNAJB4	0.701972	-0.266609	0.401	0.567	1
HSPA2	0.702322	0.34954	0.171	0.105	1
FAM172A	0.702902	0.1099	0.119	0.095	1
MED6	0.702987	-0.0545923	0.108	0.13	1
LENG8	0.703075	0.0396372	0.211	0.207	1
PHACTR4	0.703528	-0.184839	0.107	0.126	1
ATL2	0.70388	0.0221024	0.102	0.096	1
TCF7	0.705153	0.16115	0.127	0.086	1
GOLT1B	0.705354	-0.0993184	0.144	0.133	1
FBXO7	0.705591	-0.0389273	0.153	0.144	1
TNFRSF10D	0.7065	0.114903	0.113	0.084	1
TIMM10	0.706566	0.026935	0.104	0.095	1
CCDC91	0.706978	-0.00948793	0.101	0.093	1
DPYSL2	0.708199	0.0449921	0.166	0.146	1
TPP1	0.708243	-0.138176	0.121	0.14	1
PLEKHA4	0.708832	0.359506	0.194	0.163	1
C16orf87	0.709012	-0.0532581	0.132	0.13	1
PPIH	0.70968	0.0958963	0.103	0.079	1
SNAI1	0.709771	0.164706	0.157	0.125	1
SUPT6H	0.710683	0.11552	0.124	0.084	1
SECISBP2L	0.711354	0.132117	0.123	0.089	1
TAF13	0.711476	0.111729	0.124	0.077	1
ACTA2	0.712963	0.947123	0.254	0.075	1
ZNF451	0.713289	0.0581197	0.282	0.254	1
KLK8	0.713443	-0.00248144	0.112	0.107	1
PLAU	0.714418	0.144762	0.16	0.096	1
USP47	0.715491	-0.156063	0.151	0.165	1
TIFA	0.716508	0.0894739	0.119	0.098	1
NOP58	0.717951	0.00954313	0.301	0.305	1
MAGEH1	0.719298	-0.0187289	0.14	0.126	1
FBLN5	0.719564	0.237791	0.204	0.114	1
CNN1	0.720044	0.406933	0.225	0.133	1
CDC27	0.721779	0.0569274	0.104	0.088	1
HSPG2	0.722374	0.157599	0.101	0.058	1
SCG5	0.723477	0.127589	0.123	0.06	1
PDGFRB	0.723824	0.165012	0.257	0.211	1
ABCF1	0.725381	0.0906059	0.301	0.277	1
CLEC2B	0.725736	-0.833639	0.3	0.449	1
RELB	0.727059	0.0707934	0.186	0.17	1
RNASET2	0.727108	0.278129	0.168	0.102	1
OS9	0.727335	0.0776761	0.188	0.135	1
LTBR	0.727551	0.138954	0.127	0.088	1
PPP2R2D	0.728209	0.0240391	0.102	0.091	1
DYNC2LI1	0.728254	0.0619599	0.085	0.102	1
CELF1	0.72838	0.0623627	0.192	0.151	1
AHCY	0.729029	0.0844184	0.121	0.105	1
WDR26	0.729729	0.000772071	0.168	0.158	1
KAT6A	0.729971	0.171482	0.222	0.188	1
MIB1	0.732386	0.133599	0.155	0.104	1
COL15A1	0.733591	-0.146493	0.152	0.177	1
DCP1A	0.733623	0.0271357	0.146	0.137	1
PRKRA	0.73505	-0.0716765	0.118	0.126	1
SREBF1	0.735194	-0.037215	0.108	0.16	1
BCAP29	0.735394	0.0755258	0.233	0.214	1
USP33	0.735585	0.0945862	0.126	0.084	1
SRPX2	0.736748	0.0505584	0.104	0.081	1
NT5C	0.739008	0.223821	0.191	0.158	1
Z82217.1	0.739099	-0.0338769	0.09	0.126	1
ANKRD29	0.739609	0.0415262	0.168	0.147	1
SDF2L1	0.740921	0.182725	0.218	0.151	1
SMC3	0.741152	0.0575072	0.133	0.104	1
CACNA1D	0.743407	-0.020394	0.121	0.135	1
DNAJA2	0.743775	-0.0098398	0.214	0.195	1
MSN	0.744094	0.0967784	0.197	0.142	1
DCBLD2	0.745328	-0.00139685	0.156	0.144	1
HIST1H1E	0.746201	0.330775	0.133	0.061	1
DDX42	0.746565	0.114313	0.207	0.149	1
PPME1	0.746738	0.182201	0.148	0.089	1
COX19	0.746948	0.0150309	0.106	0.095	1
MSH6	0.747685	0.0658851	0.142	0.128	1
COQ4	0.748802	-0.128736	0.109	0.105	1
HERC4	0.749605	0.0116114	0.108	0.109	1
HLA-DPB1	0.749654	-0.07874	0.108	0.111	1
RNF145	0.749773	0.262639	0.279	0.204	1
DDRGK1	0.750359	-0.0110655	0.141	0.121	1
FKBP7	0.750538	0.133586	0.194	0.153	1
PPHLN1	0.750846	0.0690839	0.103	0.075	1
TANK	0.751477	0.128121	0.177	0.126	1
MYLK	0.751611	0.194701	0.125	0.056	1
NUP98	0.751704	-0.0999312	0.117	0.109	1
GPATCH2	0.752135	0.249	0.13	0.068	1
CTSZ	0.752827	0.102896	0.142	0.088	1
MAP9	0.752956	0.0252589	0.101	0.095	1
MRPL55	0.753431	0.200166	0.163	0.102	1
SMARCD3	0.754502	0.126117	0.104	0.079	1
PHF20L1	0.755165	0.14967	0.169	0.137	1
NFIX	0.755756	-0.0476779	0.137	0.16	1
PAPSS1	0.756204	0.0628649	0.114	0.088	1
IFT22	0.756283	0.0146172	0.134	0.126	1
GID8	0.756461	0.073291	0.115	0.075	1
CGNL1	0.757927	-0.24938	0.079	0.109	1
SUCLA2	0.758408	0.120084	0.108	0.086	1
CBX4	0.758792	0.0730332	0.121	0.105	1
PAWR	0.75982	-0.0975327	0.213	0.232	1
PTRH2	0.759937	-0.108573	0.099	0.111	1
CRYBG3	0.760833	0.101217	0.122	0.093	1
ITGAV	0.760858	0.0132783	0.246	0.225	1
PLXNB2	0.761411	0.228897	0.131	0.075	1
ELK1	0.761863	-0.00101387	0.078	0.102	1
OSTF1	0.763605	0.05946	0.128	0.125	1
ATP6V0A1	0.764148	-0.0507416	0.153	0.146	1
ZMYND11	0.764656	-0.0456753	0.134	0.119	1
CLSTN1	0.765107	0.0911729	0.184	0.133	1
PSPC1	0.765557	0.0235175	0.117	0.119	1
GNG12	0.767149	-0.0211248	0.102	0.096	1
TMEM134	0.767379	0.0442425	0.111	0.095	1
MAP3K20	0.767662	-0.042295	0.267	0.258	1
PPP2R1A	0.768099	0.13984	0.169	0.112	1
PPP1CA	0.769113	0.196876	0.15	0.077	1
CDC42SE1	0.77031	0.308998	0.236	0.188	1
FOXJ3	0.770837	-0.0464961	0.092	0.102	1
TOX4	0.771144	0.0663554	0.162	0.123	1
PCED1A	0.771651	0.0571294	0.135	0.125	1
MNT	0.772492	0.0469566	0.101	0.081	1
NR1D1	0.772827	-0.395935	0.106	0.195	1
MAML2	0.773052	0.350451	0.216	0.153	1
C1orf54	0.774892	-0.0499437	0.159	0.149	1
ZNF638	0.776795	0.102889	0.224	0.184	1
PHYKPL	0.777245	0.168662	0.106	0.072	1
FAM3C	0.778505	0.0259387	0.158	0.119	1
CYC1	0.779502	0.144304	0.187	0.128	1
PARD6G-AS1	0.779617	-0.080952	0.07	0.128	1
PDCD7	0.779832	-0.211912	0.135	0.189	1
FBXO22	0.780342	-0.00484671	0.105	0.109	1
CAB39	0.780397	0.121392	0.1	0.047	1
LYST	0.780925	-0.00172537	0.136	0.128	1
SLC6A8	0.781641	0.118032	0.163	0.109	1
MNAT1	0.78341	-0.0246248	0.102	0.093	1
ALKBH5	0.78355	0.153343	0.136	0.1	1
ZNF292	0.783633	0.0830882	0.194	0.167	1
FLNC	0.78418	0.185442	0.124	0.084	1
TMED1	0.784635	0.0579877	0.136	0.096	1
AP3B1	0.785671	-0.000934187	0.107	0.093	1
SMIM7	0.785808	0.0453914	0.191	0.165	1
ZFYVE16	0.785844	0.0839852	0.226	0.186	1
MON2	0.786154	0.0995363	0.144	0.119	1
OSBPL9	0.78648	-0.00371761	0.148	0.132	1
TUG1	0.787395	0.129864	0.181	0.147	1
ITPRIP	0.78806	0.10788	0.188	0.14	1
CRIPT	0.789329	0.0266979	0.105	0.086	1
UQCR10	0.789519	0.213959	0.374	0.307	1
SLC12A2	0.789591	0.111711	0.126	0.102	1
C1QTNF4	0.79297	-0.0427977	0.092	0.121	1
TOR1AIP1	0.793986	0.0149148	0.138	0.132	1
TMED4	0.794517	-0.00847955	0.197	0.175	1
TSPYL4	0.795247	-0.0289724	0.125	0.137	1
ERGIC3	0.796972	-0.0651502	0.199	0.191	1
FAM92A	0.797638	0.0359301	0.103	0.082	1
CD9	0.797791	-0.0158225	0.116	0.1	1
GMFB	0.798643	0.0700876	0.112	0.114	1
TSSC4	0.799333	0.136671	0.104	0.074	1
CXCL8	0.799954	0.672851	0.277	0.281	1
TPBG	0.800028	0.143107	0.286	0.247	1
GLRX3	0.800903	-0.0158051	0.158	0.114	1
C1orf56	0.801218	-0.0237158	0.144	0.149	1
MSANTD3	0.801558	-0.0825655	0.262	0.261	1
PHF3	0.802798	0.162246	0.244	0.198	1
PAF1	0.802938	-0.0631972	0.09	0.1	1
SCP2	0.803163	-0.136098	0.201	0.2	1
PLK2	0.806005	0.526405	0.27	0.221	1
NUMB	0.806063	-0.0324855	0.109	0.119	1
HSD17B4	0.806085	0.0428831	0.123	0.089	1
ANO6	0.807228	-0.0572892	0.127	0.128	1
PCGF3	0.808716	0.0148357	0.117	0.104	1
HNRNPR	0.809002	0.146238	0.379	0.34	1
FBLIM1	0.809026	0.211217	0.202	0.102	1
TMEM179B	0.809592	0.00141987	0.127	0.13	1
FAM120AOS	0.809667	0.193683	0.111	0.067	1
TCIRG1	0.80968	0.131609	0.1	0.067	1
RAB6A	0.810974	0.0958177	0.221	0.193	1
MAD2L2	0.811955	0.111971	0.112	0.058	1
SNHG14	0.812421	0.0614683	0.152	0.161	1
PATL1	0.812421	-0.0286336	0.121	0.112	1
LTN1	0.81298	0.166134	0.121	0.07	1
BEX3	0.813514	0.107943	0.452	0.458	1
SLC7A8	0.813721	0.382622	0.106	0.067	1
HNRNPLL	0.814157	0.0319145	0.1	0.093	1
SND1	0.814918	0.0405267	0.159	0.118	1
DCTD	0.815428	0.0219819	0.114	0.081	1
TET2	0.819616	-0.00147771	0.12	0.123	1
DTWD1	0.819637	0.109127	0.146	0.139	1
SS18L2	0.820622	-0.0717079	0.137	0.13	1
RNPS1	0.821643	0.136273	0.278	0.232	1
AC093673.1	0.821665	-0.0614688	0.103	0.098	1
CPLANE1	0.821795	0.139262	0.109	0.074	1
C8orf33	0.822643	0.055133	0.108	0.067	1
KLHDC2	0.822869	-0.0274767	0.101	0.105	1
PCSK5	0.823039	0.0502861	0.251	0.223	1
RALY	0.823146	0.112531	0.193	0.168	1
JTB	0.823885	-0.16221	0.288	0.312	1
CREBZF	0.823958	0.00977958	0.166	0.161	1
EMX2OS	0.825656	-0.194448	0.149	0.182	1
PRKCA	0.825827	-0.0479773	0.165	0.181	1
MRPS35	0.826705	0.0868891	0.107	0.056	1
WDR70	0.826715	0.0822495	0.106	0.081	1
HIF1A	0.826748	0.316544	0.33	0.247	1
RALGAPA1	0.827081	0.0783851	0.112	0.093	1
OSMR	0.82738	0.0825949	0.108	0.068	1
MIER1	0.82762	0.0165733	0.157	0.14	1
STIP1	0.827728	-0.273201	0.263	0.365	1
CMSS1	0.828207	0.0542584	0.122	0.095	1
ATAD1	0.828817	0.0561037	0.109	0.093	1
PSMB2	0.830181	0.0478965	0.222	0.181	1
TSKU	0.830895	0.179786	0.161	0.111	1
TMED5	0.832579	-0.162842	0.159	0.181	1
RCN3	0.832643	0.18354	0.219	0.149	1
THOC1	0.833775	-0.0124431	0.108	0.104	1
MCM7	0.833959	0.151686	0.128	0.1	1
POLR2G	0.836166	0.0764938	0.129	0.086	1
DHX9	0.836927	0.145612	0.264	0.239	1
CTSK	0.837555	0.127469	0.252	0.2	1
CUL5	0.837555	0.0134243	0.106	0.096	1
TASOR2	0.838	0.0650098	0.16	0.105	1
PIP5K1A	0.838253	0.12786	0.148	0.111	1
COA3	0.840081	0.187047	0.107	0.051	1
RBM7	0.840809	0.0170615	0.138	0.151	1
CMTM6	0.840922	0.138259	0.182	0.13	1
ATP6V0D1	0.84217	-0.0369678	0.193	0.188	1
SAR1B	0.842591	0.0839291	0.141	0.116	1
RUNX1T1	0.843435	-0.0536202	0.117	0.14	1
MAGOHB	0.845844	0.135385	0.106	0.07	1
SEC24D	0.845857	0.0241123	0.209	0.181	1
STARD13	0.845957	0.102868	0.103	0.07	1
VPS51	0.846421	0.0453531	0.112	0.096	1
SLPI	0.846908	0.502421	0.205	0.077	1
EPHA2	0.847511	-0.0869087	0.113	0.125	1
TMEM141	0.849105	0.129691	0.165	0.128	1
WNT2	0.849368	-0.00860141	0.207	0.175	1
KLF2	0.849479	0.188833	0.284	0.256	1
RBM28	0.850939	0.0584704	0.12	0.107	1
ZNF503	0.851265	-0.0396259	0.204	0.202	1
MFSD10	0.851475	0.0894167	0.143	0.116	1
RAB18	0.853174	0.15502	0.221	0.179	1
C1orf35	0.853235	0.101669	0.106	0.102	1
HMGXB3	0.855172	0.0148659	0.153	0.123	1
ARHGAP10	0.85569	0.121327	0.222	0.172	1
MAGED1	0.855809	0.137954	0.223	0.16	1
EPC2	0.857206	-0.0420782	0.107	0.107	1
AL627171.2	0.859659	0.109	0.241	0.211	1
EIF3D	0.860514	-0.133276	0.231	0.254	1
BDH2	0.860935	-0.0315238	0.247	0.226	1
WDR45	0.861789	-0.0133774	0.137	0.119	1
N4BP1	0.861808	0.26554	0.105	0.025	1
AIDA	0.861811	0.0794154	0.121	0.074	1
NISCH	0.863291	-0.0578813	0.108	0.125	1
PARD3	0.865039	0.101086	0.103	0.079	1
ARF3	0.865638	0.109932	0.172	0.114	1
TAF15	0.865901	0.0512151	0.106	0.086	1
CREM	0.866013	-0.0255242	0.112	0.119	1
FAM204A	0.86653	0.126335	0.206	0.163	1
NF1	0.866895	-0.0172044	0.156	0.146	1
ITGB1BP1	0.869655	0.210859	0.174	0.111	1
C11orf58	0.869945	0.0318577	0.336	0.332	1
HMGCR	0.870025	-0.0825056	0.156	0.16	1
IRF3	0.870264	0.245608	0.171	0.142	1
TCF7L2	0.870891	-0.136807	0.276	0.365	1
SMTN	0.872516	0.11594	0.217	0.163	1
PSMD1	0.874972	0.039205	0.163	0.112	1
NSFL1C	0.875197	0.0258968	0.102	0.091	1
DEGS1	0.875818	0.00730405	0.185	0.179	1
DNAJC21	0.877076	0.136573	0.19	0.147	1
ROCK2	0.878565	0.202664	0.203	0.142	1
PHF1	0.879063	-0.048554	0.127	0.139	1
PURB	0.879445	0.0387005	0.168	0.149	1
TRIM44	0.880145	0.038163	0.182	0.161	1
CTSA	0.881429	0.144862	0.125	0.068	1
IMP3	0.881851	0.0401061	0.166	0.153	1
COX5B	0.881897	0.37672	0.474	0.405	1
SIAH1	0.883142	-0.0793717	0.129	0.135	1
MEX3D	0.883826	-0.127086	0.098	0.109	1
CD248	0.883896	0.55716	0.218	0.082	1
WDR46	0.884308	0.019258	0.114	0.075	1
ZBTB2	0.88457	0.139259	0.116	0.072	1
PAICS	0.884648	0.0272606	0.132	0.095	1
UBE2F	0.886827	0.0284196	0.124	0.091	1
TBL1X	0.887706	0.0867077	0.121	0.096	1
NUBP2	0.890273	0.0917167	0.105	0.081	1
KMT5B	0.89229	0.076531	0.148	0.111	1
KIAA2026	0.894221	-0.0609745	0.131	0.118	1
GRAMD2B	0.894984	-0.0262406	0.109	0.093	1
FLRT2	0.895654	-0.0861597	0.084	0.109	1
SSRP1	0.895992	0.10305	0.122	0.086	1
MGAT1	0.896132	0.075477	0.184	0.142	1
ADD1	0.89626	0.189013	0.179	0.104	1
TBC1D23	0.897496	-0.00962324	0.106	0.089	1
LAP3	0.898238	0.280736	0.124	0.056	1
POLD2	0.898304	0.0902082	0.145	0.114	1
AK3	0.898396	0.00661758	0.105	0.1	1
EIF4EBP1	0.89857	0.162381	0.126	0.075	1
S100A4	0.899386	-0.183668	0.216	0.289	1
HMGXB4	0.900081	0.0454272	0.105	0.086	1
TCF12	0.900313	0.0048634	0.259	0.274	1
MRPS22	0.901481	0.0291601	0.101	0.077	1
SCARB2	0.901683	0.10643	0.221	0.161	1
TTLL3	0.902105	0.194794	0.116	0.093	1
GOLPH3	0.902158	0.135936	0.12	0.086	1
LAMTOR2	0.902258	0.12738	0.213	0.154	1
BLOC1S1	0.904238	0.047431	0.179	0.158	1
RAP2B	0.904412	0.00714586	0.138	0.137	1
KIAA0355	0.904597	-0.113078	0.112	0.111	1
PLPP5	0.904749	-0.0224858	0.117	0.123	1
NRP1	0.905216	0.182085	0.232	0.154	1
SLC25A29	0.905257	0.164214	0.104	0.063	1
TYMP	0.905852	0.0425083	0.102	0.098	1
STX4	0.905969	-0.044582	0.139	0.13	1
MT1E	0.906502	0.355953	0.102	0.072	1
PHYH	0.907281	0.319243	0.126	0.074	1
DLL1	0.907684	0.119516	0.107	0.084	1
DVL3	0.907899	0.229214	0.109	0.061	1
LAMP1	0.908755	0.164789	0.196	0.135	1
BAZ2A	0.909623	-0.129305	0.149	0.147	1
OSBPL1A	0.909843	0.0564482	0.181	0.168	1
CDC42EP5	0.910676	0.127401	0.196	0.153	1
ACIN1	0.91102	0.256446	0.263	0.193	1
PTPN12	0.911235	0.148053	0.167	0.105	1
TGIF2	0.911721	-0.146771	0.086	0.107	1
FAM118A	0.912345	0.582716	0.191	0.063	1
MTIF3	0.912901	-0.00217456	0.126	0.104	1
STARD7	0.91441	0.0759393	0.144	0.116	1
NTMT1	0.914492	0.00592514	0.119	0.104	1
PSMC1	0.914688	0.0799147	0.152	0.118	1
RCN2	0.915144	0.0234902	0.24	0.219	1
NR3C1	0.916858	-0.0365821	0.087	0.105	1
TRAF4	0.917338	0.0597859	0.202	0.165	1
IRF2BPL	0.91861	-0.0748419	0.132	0.158	1
BORCS7	0.918752	0.0334725	0.124	0.098	1
CFAP298	0.918916	0.0807371	0.129	0.102	1
SPAG16	0.920343	-0.0546261	0.106	0.1	1
MOCS2	0.920454	-0.0980243	0.107	0.107	1
TNFRSF1A	0.920463	0.0152324	0.212	0.191	1
SYNJ2	0.920692	0.173899	0.148	0.084	1
GTF2B	0.920937	-0.0927719	0.162	0.188	1
NFKBIB	0.923654	0.0234126	0.103	0.095	1
PLS3	0.923688	0.0148874	0.123	0.098	1
FAM126A	0.923821	0.0741474	0.103	0.086	1
NUDT21	0.924744	0.0651956	0.122	0.084	1
PLOD1	0.924813	0.271857	0.164	0.089	1
CTDNEP1	0.92562	0.0491786	0.128	0.102	1
VEZT	0.925824	0.0919569	0.164	0.13	1
FIS1	0.926042	0.02986	0.282	0.263	1
CTSC	0.927257	0.0306323	0.294	0.27	1
ZCRB1	0.927468	-0.0303322	0.174	0.158	1
SLF2	0.927588	0.369422	0.118	0.06	1
MAP3K13	0.928018	0.161186	0.158	0.133	1
SEC23A	0.928758	0.073317	0.156	0.123	1
CASC4	0.928775	0.140112	0.194	0.123	1
TMEM41B	0.930218	0.092869	0.221	0.191	1
KANSL2	0.932092	0.0702612	0.117	0.109	1
MPRIP	0.932122	0.115868	0.211	0.149	1
ANP32A	0.932933	-0.129491	0.115	0.149	1
AC108134.2	0.933422	0.306331	0.113	0.095	1
ITPRIPL2	0.933849	0.103262	0.193	0.156	1
HBS1L	0.934875	0.0193104	0.11	0.107	1
CAP1	0.935313	0.0953418	0.164	0.116	1
SRSF6	0.936078	0.259713	0.333	0.311	1
CSNK1G3	0.937354	-0.0190183	0.139	0.135	1
NCKAP1	0.93743	0.00111873	0.148	0.114	1
TRIM22	0.937552	-0.0534341	0.103	0.123	1
SINHCAF	0.940488	0.0833918	0.159	0.109	1
AR	0.940596	-0.0752708	0.208	0.207	1
JKAMP	0.941285	-0.0461719	0.093	0.102	1
EMD	0.941367	0.0157383	0.128	0.091	1
BMP2	0.944026	-0.0169284	0.25	0.226	1
PHLDB1	0.944257	0.198143	0.162	0.128	1
RASD1	0.946196	0.699683	0.534	0.442	1
TUBB6	0.946685	0.154689	0.217	0.146	1
CORO1C	0.946869	0.0968188	0.201	0.156	1
RCAN1	0.948265	0.127147	0.136	0.105	1
TMED7	0.948276	0.13033	0.209	0.163	1
MED28	0.948869	-0.103235	0.149	0.156	1
MEAF6	0.948999	0.0343546	0.197	0.156	1
KIAA1109	0.949945	-0.0520316	0.137	0.153	1
CREB1	0.950653	-0.109403	0.104	0.112	1
BCCIP	0.950704	0.0935112	0.116	0.098	1
DYNLRB1	0.951446	0.0450529	0.319	0.307	1
SNX5	0.95191	0.0242638	0.171	0.167	1
RANBP9	0.95211	-0.0492369	0.101	0.084	1
RO60	0.952974	-0.0446632	0.162	0.16	1
ERI3	0.953256	0.0513241	0.114	0.091	1
SFT2D2	0.954241	0.0270516	0.107	0.074	1
TTC28	0.955396	0.0116685	0.102	0.084	1
TTC19	0.957516	0.107496	0.142	0.123	1
UBE2G2	0.957826	0.141086	0.15	0.105	1
PEAK1	0.959148	0.0184524	0.176	0.149	1
RARS2	0.959221	0.035011	0.114	0.102	1
EIF1AX	0.959234	-0.0170642	0.457	0.426	1
TAF9	0.961511	0.0659639	0.143	0.125	1
NEMF	0.962478	-0.0453781	0.125	0.112	1
TCEAL7	0.963011	-0.453924	0.284	0.412	1
NAA60	0.963135	-0.100289	0.129	0.126	1
ZNF32	0.963321	-0.076251	0.081	0.102	1
YIPF5	0.964085	0.0194043	0.13	0.104	1
PCMTD1	0.964182	-0.200948	0.208	0.246	1
BOLA2	0.964333	-0.0680384	0.088	0.104	1
ZNF106	0.966295	-0.10744	0.222	0.235	1
MVB12A	0.967367	0.0258723	0.111	0.089	1
IDS	0.967997	-0.121008	0.193	0.205	1
SMIM14	0.968282	0.154421	0.133	0.116	1
USE1	0.968308	-0.0302889	0.122	0.095	1
AP2A2	0.968599	-0.0252588	0.136	0.135	1
MAF	0.969319	-0.237209	0.265	0.323	1
TMF1	0.970345	0.181664	0.239	0.165	1
PYURF	0.971623	0.120577	0.232	0.181	1
SMG6	0.972527	0.346593	0.134	0.065	1
SIN3A	0.972655	0.128766	0.179	0.133	1
FLNA	0.973734	0.316757	0.451	0.358	1
SLC39A1	0.974196	0.0797617	0.132	0.095	1
EIF5A	0.974911	0.0291119	0.453	0.47	1
MRPS36	0.975961	0.0202581	0.173	0.179	1
SGCB	0.976906	0.0330693	0.118	0.091	1
DNMT1	0.976932	0.104945	0.133	0.1	1
ZC3H14	0.977421	0.100668	0.169	0.13	1
LARP1B	0.978272	-0.00950378	0.143	0.13	1
DENR	0.97844	0.0678991	0.168	0.118	1
GTF3A	0.978969	0.119034	0.174	0.13	1
ABHD17A	0.979785	0.0141506	0.164	0.13	1
ITSN1	0.980905	0.0115128	0.139	0.132	1
USP11	0.981364	0.0800336	0.148	0.096	1
RESF1	0.981902	0.0365401	0.149	0.14	1
RASA2	0.982124	0.0591647	0.102	0.075	1
NFYB	0.982598	0.0816454	0.12	0.095	1
PSD	0.983894	0.0718839	0.122	0.072	1
CYP20A1	0.985068	-0.0356534	0.103	0.095	1
RRP7A	0.985989	0.074324	0.101	0.072	1
MKLN1	0.987114	-0.0677046	0.155	0.158	1
ING2	0.987436	-0.0848319	0.167	0.156	1
CCDC18-AS1	0.987807	-0.0138761	0.102	0.095	1
NPIPB5	0.987867	0.262956	0.132	0.058	1
SEL1L	0.987926	0.00310727	0.125	0.098	1
LONRF1	0.988121	0.00465083	0.137	0.137	1
MAN1A1	0.989727	-0.0191061	0.131	0.102	1
MARCH6	0.991449	-0.0910133	0.206	0.216	1
IMP4	0.993193	0.0520728	0.102	0.075	1
MFGE8	0.996787	0.168291	0.245	0.189	1
ZEB1	0.997707	0.354119	0.287	0.193	1
ZNRD1	0.998248	-0.0539115	0.157	0.186	1
BTBD3	0.998715	0.413995	0.151	0.109	1
EEF1E1	1	-0.0224934	0.101	0.089	1
FLYWCH2	1	-0.170862	0.149	0.14	1
GINM1	1	0.040717	0.223	0.182	1
LDB2	1	0.0773297	0.106	0.079	1
TPD52L2	1	-0.0295232	0.105	0.091	1

### Sheet: IGF1+-fibroblast_proliferativ
Gene	p_val	avg_log2FC	pct.1	pct.2	p_val_adj
SFRP4	1.06457e-19	-0.767785	0.805	0.987	3.08597e-15
IGFBP5	2.51487e-16	-1.36135	0.464	0.73	7.2901e-12
MMP2	2.63418e-15	0.00311441	0.397	0.512	7.63597e-11
LUM	3.3904e-14	-0.126023	0.799	0.943	9.8281e-10
TNFRSF12A	2.46375e-13	-0.0522166	0.379	0.468	7.14193e-09
MYADM	9.82256e-13	0.133639	0.412	0.459	2.84736e-08
DCN	1.20172e-11	-0.156967	0.769	0.857	3.48355e-07
MFAP4	1.23564e-11	-0.0965876	0.243	0.334	3.58187e-07
RPL39	1.78505e-11	-0.0927319	0.999	1	5.17449e-07
NR4A1	4.64378e-11	0.457854	0.552	0.508	1.34614e-06
IGFBP7	6.40625e-11	-0.482851	0.731	0.93	1.85704e-06
FNBP1	8.29039e-11	-0.133489	0.152	0.22	2.40322e-06
CHIC2	1.89314e-10	-0.0692153	0.239	0.319	5.48783e-06
EFHC1	3.22666e-10	3.47972e-05	0.109	0.14	9.35344e-06
KIAA0232	4.30605e-10	0.0212635	0.155	0.175	1.24824e-05
RBP1	5.07405e-10	0.259222	0.734	0.759	1.47087e-05
RPS8	7.21701e-10	-0.275127	0.997	0.999	2.09207e-05
JUNB	7.83117e-10	0.339243	0.883	0.836	2.2701e-05
RPLP1	1.27467e-09	-0.126479	1	1	3.69501e-05
EGR1	2.5552e-09	-0.13587	0.688	0.777	7.40703e-05
PTN	2.77843e-09	0.805374	0.538	0.479	8.05411e-05
RPL17	3.29269e-09	-0.134016	0.979	0.995	9.54486e-05
TMEM30A	3.76526e-09	0.0332603	0.202	0.243	0.000109147
HLA-A	4.1257e-09	0.323735	0.493	0.516	0.000119596
MIR99AHG	4.7115e-09	-0.0431957	0.244	0.3	0.000136577
BGN	4.99365e-09	0.162049	0.157	0.186	0.000144756
RPS18	5.15667e-09	0.129996	1	1	0.000149481
SMC5	5.16678e-09	0.024547	0.174	0.206	0.000149775
RPS12	5.55848e-09	-0.222554	0.998	1	0.000161129
SELENOP	6.42523e-09	0.0633681	0.385	0.449	0.000186254
MMP10	6.53709e-09	-0.355433	0.042	0.105	0.000189497
TPM1	7.57226e-09	0.304687	0.543	0.603	0.000219505
TUBA1C	8.20717e-09	-0.0611382	0.218	0.303	0.000237909
MFAP2	1.34404e-08	-0.215284	0.274	0.419	0.000389611
MAT2A	1.47651e-08	0.0107767	0.231	0.271	0.000428009
COX6A1	1.52844e-08	0.101494	0.579	0.667	0.000443063
ZFAS1	1.55934e-08	-0.20578	0.837	0.939	0.000452022
SELENOW	1.60942e-08	0.222363	0.489	0.519	0.000466539
SCYL1	2.03758e-08	0.0450161	0.089	0.107	0.000590653
LMNA	2.34035e-08	0.47236	0.617	0.655	0.000678421
CD46	3.20613e-08	0.0173398	0.268	0.341	0.000929393
SERPINE1	3.23678e-08	0.509808	0.367	0.429	0.000938277
IER2	4.2266e-08	0.368605	0.799	0.829	0.00122521
IGFBP6	4.28689e-08	0.39647	0.301	0.357	0.00124269
RPL41	4.3373e-08	-0.159614	1	1	0.0012573
RPL36AL	4.70734e-08	-0.0323029	0.801	0.874	0.00136456
NCOA7	4.75732e-08	-0.0120087	0.147	0.183	0.00137905
ABHD5	5.41778e-08	0.052509	0.163	0.21	0.00157051
KIAA1109	5.45958e-08	-0.00423298	0.148	0.194	0.00158262
ZFP36	5.73029e-08	0.771344	0.864	0.799	0.0016611
FBLN2	5.84919e-08	0.183056	0.116	0.108	0.00169556
BTG2	6.64876e-08	0.961936	0.577	0.454	0.00192734
IGFBP3	6.87948e-08	-0.623198	0.261	0.407	0.00199422
CSNK2A1	8.09023e-08	-0.0271786	0.174	0.233	0.0023452
AHI1	8.42773e-08	-0.049226	0.238	0.32	0.00244303
RPL19	8.703e-08	-0.0135804	0.991	0.996	0.00252282
SREBF1	8.9954e-08	0.0846953	0.108	0.128	0.00260759
PTGES3	9.33085e-08	-0.333134	0.559	0.718	0.00270483
BEX3	1.06139e-07	0.0279532	0.598	0.691	0.00307677
WEE1	1.13821e-07	0.365828	0.353	0.338	0.00329945
PTCH1	1.15916e-07	-0.623429	0.282	0.523	0.00336018
THBS1	1.18339e-07	0.0264117	0.342	0.455	0.0034304
SAT1	1.46963e-07	0.217889	0.812	0.849	0.00426017
NFKBIA	1.73573e-07	0.763327	0.79	0.75	0.00503152
LATS2	1.76011e-07	-0.0906492	0.178	0.231	0.0051022
PDIA3	1.92027e-07	-0.0652393	0.547	0.683	0.00556648
DIO2	1.94027e-07	0.00388528	0.447	0.534	0.00562446
SOD1	2.05972e-07	-0.125496	0.553	0.7	0.00597073
CACYBP	2.1276e-07	-0.409986	0.28	0.464	0.0061675
DHRS7	2.4524e-07	0.0271173	0.176	0.213	0.00710903
COL1A1	2.46116e-07	-0.47062	0.924	0.977	0.0071344
RPS15A	2.48822e-07	-0.0132259	0.995	0.999	0.00721286
COPB1	2.66782e-07	-0.0487713	0.211	0.283	0.00773347
SNHG5	3.03446e-07	-0.0381479	0.451	0.585	0.00879629
RPL10	3.11031e-07	-0.174826	0.999	0.999	0.00901617
FOS	3.60452e-07	0.232474	0.914	0.873	0.0104488
MGP	3.63584e-07	0.397573	0.67	0.678	0.0105396
RGS3	3.7108e-07	0.322967	0.171	0.115	0.0107569
COL1A2	3.76493e-07	-0.279986	0.799	0.912	0.0109138
OLFML2B	4.08534e-07	-0.0200719	0.129	0.165	0.0118426
RBM5	4.27904e-07	-0.0283383	0.214	0.282	0.0124041
ATP5F1E	4.31055e-07	0.165502	0.946	0.965	0.0124954
DUSP1	4.3353e-07	0.823782	0.815	0.787	0.0125672
RBP7	5.03088e-07	-0.552629	0.297	0.518	0.0145835
SEMA5A	5.1422e-07	0.259209	0.246	0.233	0.0149062
CCDC50	5.21747e-07	0.0492615	0.185	0.206	0.0151244
TAF10	5.4166e-07	0.141541	0.331	0.364	0.0157017
JTB	6.42993e-07	-0.00371109	0.311	0.388	0.0186391
EEF1A1	6.51182e-07	-0.167423	0.997	0.999	0.0188765
RNF146	6.56705e-07	-0.0247632	0.087	0.125	0.0190366
SSR3	6.61963e-07	0.161658	0.645	0.722	0.019189
COL4A1	7.39093e-07	0.400111	0.451	0.427	0.0214248
UQCRH	7.59612e-07	-0.0516045	0.686	0.802	0.0220196
MBNL2	8.0949e-07	-0.0912636	0.365	0.481	0.0234655
PRKAR1A	8.37544e-07	-0.0619176	0.276	0.359	0.0242787
UQCR11	8.56164e-07	0.304642	0.629	0.656	0.0248185
RGS10	8.641e-07	-0.31644	0.24	0.408	0.0250485
LRPAP1	8.65107e-07	0.536877	0.494	0.475	0.0250777
NSA2	8.90771e-07	-0.06893	0.647	0.765	0.0258217
RPL13A	1.02779e-06	-0.310197	0.818	0.949	0.0297935
DHX9	1.07117e-06	0.0408945	0.229	0.275	0.0310512
C1R	1.07145e-06	0.482022	0.411	0.368	0.0310593
ZFAND2A	1.08014e-06	0.213513	0.268	0.323	0.0313112
RPS4X	1.09515e-06	0.00658806	0.997	0.998	0.0317462
CD24	1.14921e-06	-0.488918	0.511	0.713	0.0333134
CDH11	1.22513e-06	-0.34747	0.343	0.533	0.0355141
AC015912.3	1.23017e-06	0.29404	0.123	0.109	0.0356603
BLOC1S1	1.23139e-06	-0.00286857	0.199	0.271	0.0356954
RPL12	1.29609e-06	0.305327	0.998	0.998	0.037571
TSC22D1	1.56747e-06	-0.112279	0.452	0.628	0.0454379
PNISR	1.58444e-06	-0.127781	0.529	0.69	0.0459299
SND1	1.63903e-06	-0.0812906	0.161	0.215	0.0475123
DCP2	1.69872e-06	-0.121643	0.166	0.247	0.0492424
TMEM87A	1.95707e-06	0.0264373	0.192	0.22	0.0567316
LUC7L	2.01323e-06	0.0109684	0.213	0.29	0.0583595
R3HDM2	2.05822e-06	0.0281052	0.245	0.321	0.0596637
SLC39A10	2.09854e-06	0.115939	0.217	0.253	0.0608324
YWHAQ	2.11631e-06	0.00229661	0.457	0.566	0.0613476
RPS19	2.13318e-06	-0.146593	0.994	0.999	0.0618367
MEG8	2.16025e-06	-0.325026	0.258	0.413	0.0626212
KRT10	2.17021e-06	0.0380323	0.514	0.607	0.06291
PPP1R15A	2.18661e-06	0.66537	0.789	0.783	0.0633855
C9orf16	2.20846e-06	-0.109066	0.452	0.589	0.0640188
AEBP1	2.31199e-06	0.0789509	0.244	0.275	0.06702
TMEM258	2.49796e-06	0.0145069	0.685	0.779	0.0724109
IER3	2.54729e-06	0.355361	0.561	0.617	0.0738409
FKBP2	2.55963e-06	-0.042155	0.102	0.152	0.0741985
EGR3	2.5773e-06	0.0944547	0.338	0.389	0.0747107
CTSK	2.60853e-06	-0.0608074	0.316	0.418	0.075616
GPAA1	2.62223e-06	0.0245113	0.149	0.178	0.0760132
JAZF1	2.78186e-06	0.375353	0.314	0.315	0.0806405
RPS28	2.9152e-06	-0.0389786	0.998	1	0.0845059
NCK2	3.30053e-06	-0.00730049	0.075	0.105	0.0956759
NME4	3.32302e-06	0.0547324	0.419	0.486	0.0963277
OSTC	3.33857e-06	-0.136883	0.664	0.773	0.0967786
RELB	3.4049e-06	0.227844	0.17	0.139	0.0987011
TMEM134	3.71994e-06	0.0760579	0.113	0.121	0.107834
RPS29	3.87291e-06	-0.268774	0.964	0.99	0.112268
PREPL	3.99271e-06	-0.0350271	0.12	0.167	0.115741
SBDS	4.05125e-06	-0.0140484	0.299	0.377	0.117438
UBTD2	4.14539e-06	-0.117381	0.091	0.151	0.120167
RPSA	4.62232e-06	-0.234698	0.837	0.936	0.133992
RPL3	4.85284e-06	0.018433	0.989	0.997	0.140674
FGFR1	4.96364e-06	-0.129101	0.219	0.305	0.143886
PHLDA1	4.97633e-06	0.241293	0.445	0.478	0.144254
CALCOCO2	4.99766e-06	0.067782	0.222	0.267	0.144872
ATG101	5.0155e-06	-0.0577822	0.175	0.232	0.145389
NDUFB2	5.44325e-06	0.144582	0.649	0.716	0.157789
PCGF2	5.46509e-06	-0.0418199	0.085	0.121	0.158422
LRRC8A	5.5065e-06	0.00431347	0.162	0.189	0.159622
RPL7A	5.5342e-06	-0.0312941	0.992	0.997	0.160426
PCBP1	5.66623e-06	-0.0498654	0.406	0.527	0.164253
MYL6	5.80031e-06	0.0499258	0.9	0.94	0.168139
SUMF2	6.02524e-06	0.0175926	0.172	0.227	0.17466
TBC1D23	6.12819e-06	-0.0241864	0.109	0.136	0.177644
C11orf96	6.18661e-06	0.479107	0.855	0.873	0.179337
RPL37A	6.21514e-06	-0.221309	0.939	0.988	0.180165
RPL32	6.25519e-06	-0.106355	0.998	0.999	0.181325
RASSF8	6.48795e-06	-0.251286	0.213	0.361	0.188073
LPP	6.53203e-06	-0.0608271	0.212	0.291	0.189351
MALAT1	6.68888e-06	-0.062336	1	1	0.193897
CSTB	6.70696e-06	0.0501859	0.472	0.56	0.194421
TIMP1	6.77005e-06	0.333566	0.745	0.785	0.19625
LAMC1	6.77524e-06	-0.337362	0.186	0.325	0.196401
RPL13	6.80423e-06	-0.0757216	0.998	1	0.197241
FLNA	6.82508e-06	0.0953821	0.384	0.445	0.197846
IGFBP4	6.84675e-06	-0.03341	0.616	0.754	0.198473
RBM25	7.00667e-06	-0.124999	0.46	0.599	0.203109
SCG5	7.12623e-06	0.0998563	0.143	0.14	0.206575
LACTB	7.23273e-06	0.00804325	0.101	0.118	0.209662
OSER1	7.50953e-06	0.0357755	0.189	0.229	0.217686
PSMB5	7.59582e-06	0.0453204	0.327	0.397	0.220188
RNF187	7.67031e-06	0.0953585	0.16	0.189	0.222347
RNASEK	7.92801e-06	-0.0604129	0.675	0.797	0.229817
RPL35A	8.21684e-06	-0.120631	0.994	0.998	0.23819
ATP6AP1	8.27109e-06	0.0444365	0.136	0.168	0.239762
COTL1	8.29465e-06	0.0771864	0.272	0.324	0.240445
TMSB4X	8.34705e-06	0.210899	0.996	0.998	0.241964
REST	8.42027e-06	0.0198578	0.169	0.216	0.244087
REV3L	8.55765e-06	0.921246	0.555	0.445	0.248069
PALLD	8.58829e-06	-0.22662	0.446	0.629	0.248957
THY1	8.78948e-06	0.0313654	0.454	0.57	0.25479
CFAP298	8.83302e-06	0.0398491	0.128	0.148	0.256052
ZNF292	8.9369e-06	0.102151	0.2	0.219	0.259063
NMT2	9.36219e-06	-0.0834837	0.107	0.159	0.271391
LHFPL6	9.49227e-06	0.201476	0.148	0.149	0.275162
CRABP2	9.58671e-06	-0.17551	0.481	0.653	0.277899
RTRAF	9.77294e-06	-0.0975784	0.34	0.461	0.283298
MBD4	9.79305e-06	0.0402057	0.094	0.105	0.283881
SRSF2	9.79588e-06	0.0812249	0.502	0.587	0.283963
RPL24	9.85849e-06	-0.0725357	0.993	0.996	0.285778
NEAT1	9.94915e-06	-0.148268	0.923	0.952	0.288406
TXN	1.0187e-05	-0.0756926	0.902	0.964	0.295302
NUCKS1	1.02058e-05	-0.169063	0.538	0.688	0.295846
BHLHE40	1.02662e-05	0.415431	0.282	0.236	0.297598
PRDX1	1.03012e-05	-0.262799	0.619	0.774	0.298612
TMED7	1.03231e-05	0.0496984	0.201	0.236	0.299246
COX6C	1.03806e-05	-0.18005	0.858	0.923	0.300914
ANKRD28	1.06868e-05	-0.096959	0.198	0.311	0.30979
RPL38	1.07441e-05	-0.103633	0.921	0.976	0.311451
MSI2	1.11543e-05	-0.0581362	0.124	0.171	0.323342
LAMP1	1.17312e-05	0.00981102	0.207	0.233	0.340064
TAF7	1.17848e-05	0.00216046	0.318	0.389	0.341617
ATRAID	1.18246e-05	0.150628	0.387	0.43	0.342771
FAP	1.1941e-05	0.161312	0.256	0.267	0.346147
FBLN1	1.19956e-05	0.0259675	0.667	0.789	0.347729
LDHB	1.20648e-05	0.076224	0.592	0.676	0.349735
GINM1	1.21382e-05	0.025495	0.24	0.29	0.351861
HOOK3	1.21728e-05	-0.0385635	0.215	0.271	0.352864
RPL29	1.25072e-05	0.123237	0.992	0.995	0.362559
RPL26	1.26545e-05	-0.094336	0.997	0.998	0.36683
NDUFAB1	1.30276e-05	0.0486143	0.318	0.39	0.377644
SF3B2	1.35144e-05	-0.0491638	0.208	0.271	0.391755
IFRD1	1.3595e-05	0.0279699	0.323	0.388	0.394091
UFL1	1.38425e-05	0.0407328	0.109	0.129	0.401267
TCP1	1.39937e-05	0.157796	0.47	0.532	0.405648
TPT1	1.40069e-05	-0.166527	0.996	0.999	0.406031
FAAP20	1.48758e-05	0.0742963	0.26	0.307	0.431221
TJP1	1.50583e-05	0.0173621	0.226	0.274	0.436509
MXRA8	1.54311e-05	-0.0383941	0.345	0.427	0.447316
SRP14	1.54712e-05	-0.0509328	0.851	0.927	0.44848
RPL15	1.55317e-05	-0.144766	0.975	0.994	0.450233
LRRFIP2	1.55411e-05	-0.0388131	0.158	0.208	0.450506
GPNMB	1.57116e-05	0.131999	0.173	0.186	0.455447
MAP3K13	1.60195e-05	0.104132	0.169	0.189	0.464372
TRAM1	1.64202e-05	-0.132055	0.324	0.446	0.475988
SRSF9	1.64761e-05	-0.0360613	0.434	0.544	0.47761
NR2F1	1.67642e-05	0.0340585	0.353	0.435	0.485962
NAP1L1	1.68048e-05	0.173859	0.785	0.857	0.487137
CLMP	1.71556e-05	-0.0809836	0.224	0.297	0.497307
RO60	1.71897e-05	0.0203881	0.181	0.22	0.498294
EZR	1.7352e-05	-0.0922322	0.159	0.242	0.503001
AKAP8L	1.73962e-05	0.018677	0.132	0.165	0.504281
ZSWIM6	1.73963e-05	-0.360696	0.147	0.281	0.504283
ARHGDIA	1.74487e-05	0.180187	0.258	0.277	0.505802
P2RY14	1.78655e-05	-0.142159	0.166	0.25	0.517885
TWIST1	1.80952e-05	0.0721255	0.326	0.382	0.524544
TAX1BP3	1.81492e-05	-0.116373	0.292	0.396	0.526108
APOC1	1.82683e-05	0.133805	0.195	0.225	0.529562
ANAPC16	1.84953e-05	0.115252	0.308	0.369	0.53614
RFX1	1.92188e-05	-0.0920913	0.105	0.172	0.557114
RNMT	1.93405e-05	-0.0481126	0.309	0.406	0.560642
TARSL2	1.98176e-05	-0.026199	0.095	0.132	0.574474
NDUFA8	1.99099e-05	0.0389268	0.114	0.143	0.577148
OGN	2.00233e-05	-0.942675	0.385	0.72	0.580437
SCAMP1	2.03298e-05	0.045623	0.095	0.11	0.58932
ERBIN	2.09288e-05	-0.0259345	0.146	0.189	0.606685
CHD4	2.11392e-05	0.00881445	0.266	0.324	0.612784
TPP2	2.16337e-05	0.0715926	0.12	0.131	0.627119
NRIP1	2.1724e-05	-0.553704	0.314	0.523	0.629735
WBP11	2.18487e-05	-0.0241846	0.203	0.246	0.63335
SERPINH1	2.20236e-05	-0.128543	0.63	0.74	0.638421
RPL36A	2.23277e-05	-0.0411911	0.976	0.993	0.647235
YWHAG	2.30856e-05	-0.271351	0.354	0.507	0.669204
B2M	2.32197e-05	0.0577926	0.978	0.989	0.673094
QKI	2.42665e-05	-0.0267159	0.37	0.469	0.703437
NASP	2.44884e-05	-0.244124	0.396	0.563	0.70987
NOP53	2.51636e-05	-0.127517	0.425	0.567	0.729443
PSPC1	2.51767e-05	-0.00479627	0.104	0.14	0.729824
IGFBP2	2.55954e-05	1.02242	0.788	0.696	0.74196
SMDT1	2.5761e-05	0.167107	0.359	0.368	0.74676
BAZ1B	2.59983e-05	-0.0230129	0.147	0.185	0.753639
COPE	2.93837e-05	0.0368249	0.395	0.47	0.851776
FKBP1A	2.94958e-05	0.0929137	0.399	0.473	0.855025
DLGAP4	2.95479e-05	0.0139075	0.168	0.207	0.856535
VAPA	2.98953e-05	-0.0106074	0.417	0.524	0.866606
RPS5	3.09726e-05	-0.0977606	0.952	0.98	0.897835
CHID1	3.16594e-05	0.0481976	0.205	0.229	0.917743
CCNL1	3.18093e-05	0.429161	0.696	0.728	0.922087
STRA6	3.22671e-05	0.0342082	0.149	0.158	0.935359
RYBP	3.26245e-05	-0.336208	0.274	0.428	0.94572
PPDPF	3.26566e-05	0.18529	0.742	0.789	0.946651
RPL30	3.29236e-05	-0.0774335	0.996	0.998	0.954388
RPS20	3.30332e-05	-0.172352	0.459	0.62	0.957566
NHP2	3.30562e-05	0.148585	0.381	0.423	0.958234
SEZ6L2	3.35002e-05	-0.252155	0.241	0.384	0.971104
APOE	3.37483e-05	0.352402	0.737	0.728	0.978295
CAV1	3.43853e-05	-0.201203	0.271	0.409	0.996762
RPL22L1	3.4689e-05	0.225674	0.453	0.497	1
MICU3	3.53837e-05	0.0562424	0.156	0.159	1
DAB2	3.56223e-05	0.00391904	0.279	0.358	1
ACBD3	3.62643e-05	-0.0284946	0.3	0.382	1
STOM	3.71201e-05	0.0576241	0.191	0.213	1
ERICH1	3.91513e-05	0.0747211	0.121	0.146	1
SPON2	3.94777e-05	-0.221357	0.492	0.649	1
PPP1R15B	3.9945e-05	0.17647	0.309	0.334	1
SOCS2	4.04929e-05	0.215221	0.319	0.322	1
RPLP2	4.07291e-05	-0.136363	0.954	0.985	1
SPCS2	4.0908e-05	-0.243794	0.51	0.693	1
RBM4	4.09699e-05	-0.114373	0.298	0.414	1
BCAS1	4.30134e-05	-0.181028	0.08	0.153	1
CAPN7	4.38397e-05	0.0193055	0.103	0.12	1
AUP1	4.40558e-05	0.0849686	0.132	0.137	1
HSPH1	4.47285e-05	-0.16028	0.717	0.827	1
ETFA	4.47636e-05	0.139756	0.176	0.181	1
SYNE1	4.48032e-05	-0.227082	0.271	0.404	1
TP53BP1	4.53816e-05	-0.00854526	0.155	0.195	1
MAP1B	4.6078e-05	-0.222757	0.277	0.408	1
TFPI	4.81723e-05	0.0770401	0.138	0.15	1
RPS17	4.84745e-05	-0.0128524	0.687	0.811	1
LMO4	4.95132e-05	0.31169	0.429	0.483	1
RPS13	4.99617e-05	-0.0821146	0.987	0.994	1
TOMM7	5.00288e-05	-0.00796579	0.677	0.787	1
SNRPF	5.02726e-05	0.0368712	0.456	0.561	1
MACF1	5.10432e-05	-0.176209	0.332	0.468	1
IL32	5.12472e-05	0.721066	0.343	0.267	1
SFSWAP	5.19122e-05	-0.0382079	0.145	0.197	1
RAB34	5.23853e-05	0.0303923	0.298	0.357	1
CLTA	5.26642e-05	-0.0692974	0.49	0.614	1
TRA2A	5.26779e-05	0.0876926	0.432	0.499	1
AIP	5.37937e-05	-0.0367639	0.141	0.205	1
COL5A1	5.51742e-05	-0.438416	0.411	0.623	1
YWHAZ	5.52293e-05	-0.228299	0.557	0.727	1
RSL1D1	5.53718e-05	-0.103715	0.403	0.54	1
CFI	5.54319e-05	0.213659	0.265	0.267	1
SLC22A17	5.54449e-05	0.00311895	0.077	0.108	1
MMP14	5.6745e-05	-0.0905712	0.245	0.334	1
TRAPPC2L	5.70581e-05	0.0870564	0.245	0.282	1
TIAL1	5.71491e-05	0.135836	0.312	0.361	1
AXL	5.71839e-05	-0.0648115	0.179	0.258	1
NKTR	5.777e-05	0.1786	0.332	0.352	1
ELN	5.93391e-05	0.805602	0.163	0.064	1
HM13	5.98471e-05	0.0254721	0.329	0.411	1
ARCN1	6.40265e-05	-0.0417476	0.207	0.251	1
CTSB	6.46494e-05	0.271312	0.355	0.364	1
HIC1	6.58052e-05	0.00205818	0.208	0.249	1
RPL28	6.58271e-05	-0.043012	0.999	0.999	1
CNN3	6.64002e-05	0.199465	0.564	0.619	1
TNFAIP3	6.69871e-05	1.0417	0.546	0.372	1
SDF2	6.70948e-05	-0.00171496	0.142	0.186	1
NDUFB8	6.84497e-05	0.0779114	0.408	0.476	1
PSMG4	6.85889e-05	0.062706	0.096	0.113	1
UPF2	6.86311e-05	-0.0260545	0.134	0.193	1
CKLF	6.90489e-05	0.0268763	0.129	0.157	1
FBL	6.94055e-05	-0.166367	0.201	0.298	1
LONRF1	7.1629e-05	0.0629971	0.127	0.132	1
NACA	7.26615e-05	-0.0620226	0.976	0.987	1
RPL14	7.31704e-05	-0.0502639	0.98	0.99	1
PDLIM2	7.48478e-05	-0.0225847	0.285	0.367	1
ARHGAP20	7.57516e-05	0.0678217	0.161	0.229	1
RPL37	7.71311e-05	-0.110036	0.995	0.998	1
EIF3G	7.75263e-05	-0.00599678	0.455	0.559	1
HSPA6	8.08826e-05	0.454907	0.252	0.196	1
JPT1	8.10603e-05	0.0760059	0.256	0.307	1
IER5L	8.20618e-05	0.532207	0.544	0.51	1
VDAC1	8.24515e-05	0.00717107	0.303	0.387	1
SELENOM	8.34826e-05	0.371106	0.688	0.699	1
STARD3NL	8.48511e-05	-0.0572381	0.146	0.2	1
WDR43	8.502e-05	-0.105248	0.173	0.247	1
NDUFB11	8.59099e-05	-0.000493497	0.585	0.682	1
SPON1	8.65194e-05	0.0445582	0.284	0.308	1
EEF1B2	8.66364e-05	-0.0339902	0.88	0.938	1
LDLR	8.71127e-05	0.12185	0.29	0.319	1
SFRP1	8.84123e-05	-0.131804	0.469	0.695	1
PET100	8.85478e-05	0.0600194	0.411	0.493	1
MAGI2-AS3	8.86077e-05	0.0657638	0.187	0.224	1
HMGN1	9.04002e-05	0.0611503	0.631	0.748	1
SSR1	9.25258e-05	-0.0990871	0.219	0.312	1
RTN3	9.43385e-05	-0.195976	0.24	0.364	1
ENPP2	9.46741e-05	-0.234902	0.126	0.196	1
RSRC2	9.50595e-05	-0.142572	0.45	0.591	1
HIGD2A	9.61057e-05	0.0175065	0.418	0.514	1
ARPP19	9.63046e-05	0.00297958	0.212	0.256	1
ANXA7	9.63841e-05	0.0107841	0.157	0.182	1
ETF1	9.67823e-05	-0.0692069	0.21	0.282	1
LAPTM4A	9.78073e-05	-0.180972	0.807	0.909	1
RTN4	9.78836e-05	-0.118597	0.461	0.594	1
HTRA1	9.8087e-05	-0.24214	0.209	0.307	1
RPS25	0.000100797	0.0424179	0.983	0.988	1
SUDS3	0.000103499	-0.0467934	0.136	0.193	1
DYNLL1	0.000103848	-0.423135	0.737	0.863	1
KIF1B	0.000104499	-0.188138	0.158	0.256	1
DDAH2	0.000105146	-0.336919	0.406	0.593	1
BCAP29	0.000105236	0.0528909	0.26	0.301	1
GDF7	0.000106838	0.0747711	0.198	0.253	1
YWHAH	0.000107499	0.0210806	0.231	0.288	1
SRSF1	0.000108168	-0.0105203	0.246	0.309	1
UQCRQ	0.000108417	0.165217	0.584	0.642	1
DEK	0.000110125	-0.105329	0.31	0.41	1
PRPF31	0.000112018	0.0364521	0.11	0.12	1
DDX24	0.000115021	0.151772	0.477	0.548	1
TNKS	0.000115339	-0.0541938	0.102	0.142	1
C19orf53	0.000116182	0.210877	0.524	0.575	1
MRPL54	0.000116524	0.104411	0.227	0.258	1
RORA	0.000117493	-0.0852257	0.147	0.205	1
POLR2J3	0.000117588	0.128824	0.138	0.145	1
SNX5	0.000119544	0.0493513	0.158	0.189	1
IFITM1	0.000119796	0.415402	0.359	0.326	1
RAB4A	0.000121098	0.0501445	0.168	0.199	1
MGRN1	0.000121638	-0.0275741	0.098	0.132	1
SH3GLB1	0.000121987	-0.0477515	0.292	0.38	1
ARL3	0.000124087	-0.00305794	0.255	0.314	1
CDIPT	0.000127511	0.0384558	0.093	0.105	1
EIF3K	0.000127554	-0.0855363	0.604	0.734	1
RCOR1	0.000127587	-0.169238	0.113	0.203	1
SERPING1	0.000128359	0.10853	0.221	0.252	1
RPS26	0.00012924	-1.27185	0.798	0.991	1
SNHG8	0.000130213	-0.126727	0.578	0.726	1
ACTR10	0.000131269	0.0961613	0.149	0.173	1
NEU1	0.000131306	0.159437	0.205	0.208	1
WBP1	0.00013259	-0.0155626	0.187	0.24	1
FOSB	0.000132631	0.0173262	0.784	0.863	1
GJA1	0.000133332	-0.52682	0.362	0.612	1
BX890604.2	0.000133682	-0.0875739	0.079	0.12	1
MEG3	0.000138012	0.104009	0.643	0.705	1
S100A6	0.000138376	0.807321	0.963	0.954	1
RARRES2	0.000138396	0.0508871	0.476	0.574	1
KTN1	0.000139442	-0.2065	0.435	0.591	1
UBE2R2	0.000139799	-0.178216	0.222	0.337	1
WLS	0.000140206	-0.405202	0.291	0.485	1
APOD	0.000141588	0.684459	0.279	0.214	1
ANKRD10	0.000142215	0.101616	0.365	0.443	1
PIP5K1B	0.000142415	-0.252993	0.072	0.17	1
EMC4	0.000144757	0.00992737	0.194	0.24	1
LUC7L3	0.000145831	-0.0864981	0.472	0.614	1
LAMTOR5	0.000146563	0.0825747	0.34	0.403	1
ZNF451	0.000147326	-0.0188473	0.231	0.292	1
MED13L	0.000147906	0.0322538	0.237	0.287	1
MRPS6	0.000148798	-0.189565	0.374	0.548	1
TIA1	0.000151539	-0.0504138	0.202	0.264	1
COPS3	0.000153822	0.00762032	0.129	0.169	1
HDLBP	0.000154466	-0.183869	0.39	0.531	1
TMEM165	0.000154745	-0.0174144	0.213	0.279	1
PPIB	0.000155132	-0.122873	0.872	0.936	1
FXR1	0.000155443	-0.260862	0.357	0.542	1
N4BP2L2	0.0001623	0.14234	0.486	0.557	1
DSTN	0.000164492	-0.163567	0.616	0.767	1
CPD	0.000167267	0.0121524	0.085	0.112	1
IDS	0.000167428	-0.0106353	0.178	0.236	1
COQ10B	0.000167675	-0.128558	0.225	0.315	1
UPF3A	0.00017042	0.0857174	0.258	0.305	1
MEF2D	0.000170459	-0.0307403	0.102	0.139	1
VDAC2	0.000171217	0.0199538	0.322	0.393	1
SAP30	0.000175017	0.032	0.092	0.121	1
ATP2B4	0.000176842	-0.0272412	0.224	0.297	1
VGLL3	0.000177992	-0.065092	0.076	0.114	1
ZYX	0.000178312	0.0831922	0.398	0.48	1
SNRPB2	0.000178643	-0.0333601	0.267	0.361	1
RTF1	0.000178824	0.125419	0.316	0.369	1
BEX2	0.000179969	-0.162624	0.064	0.12	1
CKB	0.000180838	0.0545901	0.574	0.614	1
TMEM50A	0.00018224	0.0332063	0.284	0.353	1
TCTN3	0.000183237	0.0691236	0.092	0.105	1
MTRNR2L1	0.000185654	-0.55575	0.035	0.202	1
MLXIP	0.000186038	0.0859315	0.17	0.189	1
BSG	0.00018938	0.238326	0.579	0.623	1
NSD1	0.00019367	-0.0730921	0.155	0.223	1
GADD45A	0.000193947	0.134553	0.497	0.573	1
LEPROTL1	0.000195571	0.0999782	0.173	0.179	1
NCOR2	0.000196278	-0.0292457	0.128	0.178	1
TFDP2	0.000198107	-0.00217506	0.123	0.171	1
ARF5	0.000201685	0.114964	0.334	0.392	1
PICALM	0.000201813	0.0101912	0.131	0.15	1
PAICS	0.000203087	-0.053914	0.142	0.198	1
ZNF428	0.000204331	-0.0683511	0.351	0.468	1
NFKB1	0.000205895	-0.177602	0.311	0.389	1
TMEM98	0.000207466	-0.18093	0.253	0.362	1
MRPL38	0.000208182	0.0513551	0.082	0.106	1
OLFML3	0.000209999	0.125955	0.364	0.412	1
HEBP1	0.00021228	-0.0375013	0.166	0.222	1
MANF	0.000214795	-0.0139806	0.252	0.303	1
RPS27	0.000214966	-0.14094	0.999	0.999	1
UBA52	0.000215735	-0.0550445	0.93	0.965	1
SET	0.000217229	-0.0923712	0.586	0.72	1
SCPEP1	0.000217516	0.0124044	0.106	0.119	1
FADS3	0.000217639	0.141679	0.112	0.108	1
CPNE1	0.000219282	-0.044924	0.222	0.305	1
S100A13	0.000219547	0.352065	0.774	0.793	1
SH3BGRL3	0.000220197	0.58901	0.562	0.52	1
FAM92A	0.000224118	-0.00182458	0.105	0.144	1
CEBPZOS	0.000224301	0.06185	0.149	0.183	1
ACTR2	0.000225098	-0.0161035	0.275	0.35	1
IER3IP1	0.000229799	0.114179	0.276	0.322	1
ASAP1	0.000232541	-0.0655294	0.11	0.161	1
PAIP2	0.000233649	-0.151492	0.404	0.54	1
EBPL	0.000235179	0.131973	0.342	0.374	1
BRK1	0.000236968	-0.0955536	0.383	0.511	1
PLAT	0.000237891	0.51611	0.349	0.289	1
RPL36	0.000238966	0.0341354	0.997	0.998	1
GDF15	0.000239093	0.558748	0.159	0.1	1
SCFD1	0.000241833	-0.0235803	0.17	0.22	1
VPS13C	0.000244828	0.0281924	0.203	0.248	1
GPS2	0.000245519	-0.0677987	0.142	0.214	1
KMT2E-AS1	0.000246138	0.099887	0.199	0.244	1
JUN	0.000257587	0.0455626	0.915	0.914	1
MZT2B	0.00025836	0.214987	0.817	0.849	1
SPSB1	0.000260489	-0.183157	0.213	0.322	1
NF1	0.000260572	-0.0390839	0.154	0.203	1
TAX1BP1	0.000261338	-0.124405	0.273	0.379	1
NBL1	0.000261933	-0.129046	0.329	0.462	1
PRDX5	0.000262969	0.092241	0.553	0.633	1
IFT22	0.000263298	0.0365554	0.166	0.203	1
HLA-C	0.000263946	-0.0395409	0.443	0.568	1
RHOQ	0.000267041	0.13416	0.253	0.273	1
MDK	0.000267422	0.0105053	0.884	0.955	1
GYPC	0.000268983	-0.116091	0.353	0.475	1
RPS10	0.000269954	-0.1288	0.772	0.832	1
RHEB	0.000270203	-0.115364	0.337	0.447	1
ALG5	0.000272982	0.0115986	0.169	0.214	1
NUDC	0.000277763	-0.0713305	0.261	0.343	1
ATP13A3	0.000278463	-0.0113194	0.272	0.331	1
CHD6	0.000280491	-0.0140261	0.186	0.235	1
LDB2	0.000288812	-0.0303647	0.111	0.15	1
NEDD8	0.000290755	0.0754799	0.5	0.58	1
SEC62	0.000291696	-0.0733397	0.438	0.57	1
PTTG1	0.000293118	-0.154841	0.039	0.102	1
ANXA2	0.000293142	-0.0170323	0.604	0.704	1
PLEKHJ1	0.00029375	0.107681	0.126	0.139	1
SPINDOC	0.000294217	-0.0951434	0.047	0.1	1
TNPO1	0.000294292	-0.11904	0.152	0.224	1
TNKS1BP1	0.000296945	0.0467967	0.106	0.126	1
EIF2A	0.000299509	-0.0575182	0.25	0.34	1
KAT6B	0.000301277	-0.253611	0.261	0.416	1
ZFAND2B	0.000308272	0.0268994	0.084	0.108	1
STAU1	0.000310517	-0.153702	0.25	0.357	1
AP3S1	0.000313047	-0.00798362	0.206	0.278	1
MICOS13	0.000313458	0.146382	0.34	0.378	1
MYL6B	0.000317079	0.0246203	0.325	0.397	1
AC016831.1	0.000317225	-0.0631085	0.205	0.285	1
SRSF11	0.000320047	0.0291169	0.445	0.548	1
LRCH3	0.000322293	0.00610552	0.094	0.118	1
RALBP1	0.000324103	-0.0474892	0.172	0.237	1
CD44	0.00032411	0.527791	0.558	0.547	1
RLF	0.000325886	-0.0658776	0.145	0.197	1
RBM3	0.00032656	-0.0760985	0.446	0.567	1
DUXAP8	0.000328039	0.0833213	0.119	0.123	1
COX7A2L	0.000334745	-0.0494046	0.451	0.576	1
KCNQ1OT1	0.000335469	-0.0672366	0.491	0.592	1
ATF6B	0.000336262	0.0118964	0.088	0.104	1
C11orf54	0.00033833	-0.0283858	0.092	0.125	1
HLA-B	0.000338862	0.055536	0.43	0.539	1
REX1BD	0.000341139	0.119238	0.291	0.331	1
NDUFA3	0.000341937	0.211864	0.378	0.408	1
COX4I1	0.00034581	0.00970158	0.756	0.841	1
DNAJB6	0.000346452	-0.20837	0.463	0.603	1
COPS9	0.000347023	0.0500351	0.447	0.533	1
EGLN2	0.000350001	0.0469604	0.107	0.125	1
MSN	0.000352067	0.0234527	0.176	0.209	1
VAMP2	0.000353592	-0.0550614	0.185	0.253	1
TAGLN	0.000354967	0.87388	0.356	0.313	1
NDUFA2	0.000356414	0.0142793	0.313	0.389	1
XBP1	0.000356439	-0.0225043	0.489	0.584	1
IRF1	0.000357049	0.72489	0.459	0.353	1
EMC3	0.000357948	0.000450114	0.163	0.216	1
DCAF6	0.000360616	-0.0351328	0.07	0.102	1
TCIM	0.000365878	0.318524	0.19	0.144	1
RBM8A	0.000367128	0.1499	0.413	0.477	1
ADIRF	0.00036733	-0.0423274	0.1	0.139	1
SAP18	0.000367453	0.0376036	0.518	0.62	1
RNF216	0.000368941	0.00411894	0.124	0.148	1
ABCA1	0.000369816	0.32405	0.127	0.115	1
HOMER1	0.000378309	-0.275214	0.088	0.179	1
SNHG9	0.000380767	0.251615	0.301	0.362	1
DCHS1	0.000381083	-0.0740787	0.106	0.154	1
PCBP2	0.000381116	-0.184708	0.578	0.735	1
PBX1	0.000381192	-0.182675	0.277	0.401	1
SF3B5	0.000383667	-0.027701	0.408	0.525	1
PCID2	0.000385091	0.022265	0.091	0.121	1
DDIT3	0.000399786	0.368746	0.314	0.304	1
SERTAD1	0.000401172	0.0621187	0.454	0.569	1
TLE5	0.000403508	-0.0884699	0.381	0.516	1
MICOS10	0.000404937	-0.243177	0.496	0.666	1
FSTL1	0.000408354	-0.248223	0.431	0.605	1
SCAND1	0.000409541	0.164309	0.382	0.408	1
TIMP2	0.00041427	-0.214888	0.471	0.647	1
MYH10	0.000414369	0.0171697	0.177	0.203	1
THBS2	0.000414725	0.0669676	0.126	0.158	1
PFN1	0.000415325	0.328875	0.747	0.775	1
LINC01578	0.000418016	0.273021	0.504	0.545	1
ZC3H15	0.000418795	-0.123932	0.31	0.428	1
SSR2	0.000419044	-0.167342	0.635	0.776	1
EIF4G2	0.000421919	-0.212445	0.55	0.726	1
SLC9A3R2	0.000422911	-0.204604	0.13	0.236	1
DEFB1	0.000424266	-0.0652104	0.061	0.114	1
MOSMO	0.000425619	-0.185481	0.17	0.242	1
EIF4A1	0.000426964	-0.0678903	0.77	0.879	1
DNAJB1	0.000427781	0.279521	0.811	0.776	1
PTK2	0.000431365	0.102037	0.175	0.193	1
BAG1	0.000431717	-0.113219	0.218	0.308	1
CALM1	0.000432221	-0.293839	0.553	0.745	1
IGF1	0.000432372	-0.113677	0.879	0.944	1
PPP2R5C	0.000436564	-0.0389322	0.13	0.182	1
CIZ1	0.000436759	-0.026486	0.076	0.105	1
RAN	0.00043975	-0.0474938	0.541	0.656	1
DENND5A	0.000440328	0.00690928	0.127	0.167	1
TPM2	0.000447109	0.161808	0.649	0.736	1
SLC12A2	0.000449257	0.154653	0.135	0.144	1
LTBP1	0.000452024	-0.403338	0.187	0.336	1
PARK7	0.000454003	0.0670575	0.541	0.623	1
PRDX6	0.000456119	0.0355962	0.545	0.641	1
PUM2	0.00045702	-0.0606669	0.127	0.196	1
ILK	0.000458516	0.0699441	0.256	0.297	1
EIF3L	0.000459994	-0.155681	0.329	0.458	1
RPS24	0.000460968	-0.1782	0.999	1	1
TMBIM6	0.000461248	-0.0827825	0.486	0.617	1
ACTN1	0.000461811	0.0781231	0.273	0.304	1
SLC38A2	0.000467344	-0.336018	0.538	0.73	1
MGST3	0.000468974	0.113462	0.435	0.496	1
SRP9	0.000470591	-0.00770395	0.357	0.449	1
KCNIP4-IT1	0.000476195	-0.313439	0.106	0.218	1
DDX17	0.00047746	-0.100393	0.572	0.712	1
SAMD11	0.000482347	-0.0548788	0.135	0.205	1
TBCC	0.000483019	-0.0629106	0.076	0.116	1
GNAS	0.000484315	-0.0314786	0.753	0.854	1
MAP2K3	0.000487258	-0.0726622	0.193	0.271	1
TAF11	0.000490673	0.0429312	0.147	0.174	1
PPP1R10	0.000490735	-0.0844307	0.261	0.361	1
PARP1	0.000491034	0.0745523	0.146	0.153	1
AOPEP	0.000493933	0.107994	0.432	0.502	1
SF3B1	0.000497825	0.190749	0.621	0.695	1
RSU1	0.00049928	0.0392501	0.112	0.127	1
BCL7C	0.000499867	-0.0481779	0.243	0.311	1
RPS23	0.000501547	-0.0746845	0.997	0.998	1
TMED9	0.000502091	0.0878683	0.336	0.372	1
MME	0.000505802	0.566653	0.404	0.395	1
TPD52L2	0.000507321	0.0919008	0.104	0.108	1
FAM192A	0.000508077	0.0456272	0.112	0.124	1
UBR5	0.000512804	-0.0778543	0.166	0.239	1
RAP1B	0.000513333	-0.202606	0.392	0.536	1
NPC2	0.000515141	-0.131919	0.496	0.65	1
TSC22D3	0.000525362	0.272685	0.114	0.094	1
SNRPD2	0.000525466	-0.0188562	0.575	0.691	1
MBD5	0.000535009	-0.0669813	0.079	0.114	1
ATP6V0C	0.000545628	-0.197149	0.504	0.679	1
SIK3	0.000547734	-0.169623	0.117	0.206	1
FAU	0.000550501	-0.125283	0.978	0.988	1
VPS37B	0.000551713	-0.0142171	0.071	0.102	1
COPZ2	0.000552567	0.108598	0.228	0.277	1
AP2S1	0.000553477	0.0989587	0.361	0.421	1
RPL9	0.000553727	-0.0547824	0.975	0.992	1
LSM7	0.000554776	0.0618884	0.521	0.609	1
RAB31	0.000556666	-0.274064	0.174	0.288	1
PDIA6	0.000559921	0.0751073	0.487	0.574	1
EIF3E	0.000560207	-0.0800272	0.649	0.775	1
RHOC	0.000560801	0.00261827	0.395	0.485	1
DEF8	0.000561941	-0.00860601	0.098	0.134	1
PSMD3	0.000567575	-0.0351976	0.122	0.166	1
TP53RK	0.000569221	0.0709258	0.129	0.152	1
PENK	0.000573277	-0.863599	0.105	0.191	1
POLD2	0.000573785	0.110721	0.162	0.174	1
ATP5IF1	0.000576263	0.114324	0.502	0.563	1
PHF13	0.00058007	0.0290062	0.112	0.13	1
ELOB	0.000583888	0.367445	0.804	0.8	1
ATP6V1F	0.000584117	0.051915	0.39	0.472	1
FAM214A	0.000592683	-0.22896	0.137	0.238	1
RIOK3	0.000596634	-0.191461	0.186	0.279	1
PRLR	0.000603379	-0.0744957	0.125	0.169	1
WDR83OS	0.000604107	0.0225889	0.494	0.59	1
ZFP36L1	0.000606203	0.119336	0.73	0.816	1
PTBP2	0.000606403	-0.0467929	0.163	0.239	1
ZRANB2	0.000613608	-0.00764405	0.315	0.413	1
MAFF	0.000613797	0.157085	0.472	0.539	1
RPS11	0.000614449	-0.12149	0.911	0.973	1
SLC5A3	0.000615345	-0.412093	0.349	0.547	1
CDC73	0.000615453	0.00759015	0.138	0.177	1
GOPC	0.000618433	0.0109971	0.168	0.218	1
COMMD6	0.000619488	0.000215007	0.715	0.808	1
U2AF2	0.000621724	-0.00753549	0.124	0.16	1
MBD2	0.000623756	-0.028147	0.123	0.154	1
TYMP	0.000625514	0.154094	0.103	0.121	1
CCT8	0.000628261	-0.100495	0.254	0.365	1
SNHG29	0.000628801	-0.165866	0.955	0.979	1
TMEM214	0.000629832	-0.00544141	0.08	0.104	1
ATOX1	0.00063038	0.0687345	0.435	0.516	1
G3BP1	0.000632526	-0.324545	0.301	0.461	1
PSMD12	0.000636675	-0.00858845	0.213	0.272	1
CLTC	0.000636709	-0.0457528	0.225	0.286	1
GSN	0.000643965	-0.0943028	0.333	0.441	1
TUBB2B	0.000656216	0.0124788	0.145	0.186	1
GTF2A2	0.00066036	-0.0333701	0.291	0.373	1
RPS3	0.000663182	-0.0779933	0.992	0.996	1
LAMB1	0.000663639	0.359798	0.224	0.188	1
CXCL12	0.000664911	-0.389477	0.183	0.309	1
NME1	0.000666433	0.0242737	0.314	0.371	1
SEC61B	0.000668073	-0.140295	0.719	0.82	1
IER5	0.000669262	0.176558	0.226	0.213	1
EEF2	0.000673294	-0.0891549	0.721	0.845	1
SEC11A	0.000674726	-0.0906801	0.602	0.74	1
PCMTD1	0.000678452	-0.019972	0.251	0.317	1
NTMT1	0.000682236	0.0270626	0.113	0.129	1
DDOST	0.000682939	-0.0483396	0.308	0.401	1
BUD31	0.000686374	-0.0850246	0.362	0.482	1
ENAH	0.000686428	-0.0271981	0.185	0.243	1
TTC3	0.000690346	-0.195752	0.477	0.637	1
RPL34	0.00070665	-0.165386	0.998	0.999	1
BNIP3L	0.000707231	-0.0251505	0.364	0.463	1
FNBP4	0.000707718	0.028427	0.296	0.354	1
VASN	0.000707776	-0.020109	0.264	0.347	1
EIF3D	0.000715004	0.013423	0.321	0.395	1
CREBRF	0.000715274	-0.311319	0.204	0.339	1
KDELR1	0.000718226	-0.0585953	0.556	0.684	1
COL21A1	0.000718325	-0.372992	0.096	0.207	1
CCT6A	0.000719356	-0.08965	0.243	0.334	1
CCDC74B	0.000722919	-0.023149	0.106	0.149	1
PRKACB	0.000725182	-0.0279791	0.087	0.119	1
TMEM158	0.000728619	0.163823	0.294	0.335	1
SP3	0.000729367	-0.0559495	0.182	0.253	1
SULF2	0.000729884	0.218894	0.406	0.434	1
BBIP1	0.00073004	0.0134961	0.115	0.15	1
TM4SF1	0.000734231	0.112585	0.109	0.156	1
LY6E	0.000735808	-0.134703	0.545	0.683	1
GAL	0.00074626	-0.122031	0.085	0.133	1
SDCBP	0.000748859	-0.389717	0.356	0.527	1
ROBO1	0.000750973	0.0326288	0.087	0.106	1
MORN2	0.000750991	0.0295477	0.164	0.207	1
SUPT5H	0.000751301	-0.0274022	0.118	0.163	1
PURA	0.000753381	0.0176177	0.216	0.267	1
RPL35	0.000762284	-0.0453128	0.974	0.991	1
NDUFAF8	0.000763589	0.0430096	0.24	0.291	1
CLPP	0.000764938	0.0632538	0.137	0.16	1
RABGAP1	0.000766768	-0.0378796	0.098	0.132	1
DYNC1H1	0.000766772	-0.155032	0.322	0.439	1
STK3	0.000775776	-0.0168933	0.188	0.25	1
C11orf58	0.000779502	0.00798846	0.403	0.495	1
PEBP1	0.000780025	0.0990834	0.55	0.637	1
CD59	0.000782941	-0.28036	0.301	0.461	1
KPNA2	0.000783477	-0.0022777	0.185	0.248	1
PAFAH1B2	0.000788048	0.111101	0.143	0.149	1
TM9SF2	0.000797993	0.0354379	0.214	0.255	1
ZBTB8A	0.000807671	0.126945	0.106	0.124	1
VAMP5	0.000817663	0.0882611	0.205	0.252	1
OST4	0.000823894	-0.00211734	0.77	0.841	1
SLF2	0.000825323	0.194509	0.108	0.105	1
RND3	0.000833116	0.0467697	0.677	0.731	1
COX7C	0.00083342	-0.00253123	0.833	0.892	1
SSR4	0.000841089	-0.104938	0.751	0.863	1
PDGFRA	0.00084383	0.538714	0.44	0.424	1
RB1	0.000848703	-0.0250864	0.141	0.178	1
TMEM205	0.000851212	0.129668	0.226	0.26	1
NONO	0.000857895	-0.0646104	0.295	0.399	1
HRH1	0.00086735	-0.148798	0.068	0.129	1
MRPS15	0.000867452	0.0572185	0.201	0.244	1
IPO7	0.000871055	-0.0162858	0.269	0.334	1
AKT3	0.000883872	-0.00433834	0.093	0.112	1
PCOLCE	0.000886389	0.239145	0.66	0.686	1
PTPN2	0.000887208	0.0378789	0.194	0.247	1
USP14	0.000896703	0.0201773	0.148	0.179	1
MOB4	0.000905161	-0.181492	0.288	0.421	1
CUX1	0.000913351	-0.151826	0.292	0.412	1
MED28	0.000913691	-0.107036	0.169	0.24	1
TCF12	0.000913732	0.14975	0.321	0.362	1
PCBD1	0.000915364	-0.111167	0.233	0.33	1
CFL1	0.00092508	-0.0113187	0.76	0.862	1
UBE2A	0.000929103	0.00473451	0.206	0.275	1
ATP5MD	0.000934684	0.183887	0.624	0.689	1
HEXIM1	0.000936156	-0.113849	0.157	0.237	1
RAC1	0.000937167	-0.00158736	0.57	0.686	1
SERBP1	0.000939693	-0.0882487	0.514	0.64	1
MIR222HG	0.000944738	-0.0994105	0.259	0.354	1
ANKRD13B	0.000946121	-0.0545517	0.077	0.135	1
ELK4	0.000947064	-0.0453636	0.112	0.151	1
ZMAT2	0.000951153	-0.00453218	0.143	0.169	1
DSTYK	0.000952776	-0.0884105	0.127	0.179	1
CDK2AP2	0.000953678	-0.144519	0.129	0.206	1
MARCKS	0.000963095	0.170266	0.629	0.682	1
IARS2	0.000967657	-0.0370739	0.084	0.105	1
RFNG	0.000968745	-0.0105756	0.092	0.138	1
TBC1D15	0.000972383	-0.127292	0.114	0.179	1
ZBTB1	0.000975584	0.0801064	0.147	0.168	1
MRPL4	0.000983425	0.112822	0.161	0.168	1
NME2	0.000993388	0.168205	0.857	0.904	1
RPL7	0.000994137	-0.0508749	0.838	0.925	1
CPEB4	0.000994475	-0.211381	0.109	0.192	1
POP7	0.000998481	0.0887775	0.106	0.111	1
ZBTB20	0.00101312	0.389622	0.465	0.472	1
SSBP1	0.00101452	0.00698372	0.326	0.402	1
GRASP	0.00101743	0.15551	0.179	0.176	1
EIF3I	0.00101859	0.0455698	0.344	0.417	1
ARL5B	0.00102437	0.0777393	0.249	0.298	1
NRBF2	0.00102749	0.0608349	0.108	0.129	1
ARF1	0.00103762	-0.115889	0.449	0.593	1
INHBA	0.00104298	0.168783	0.103	0.172	1
REXO2	0.00104353	-0.0350629	0.265	0.352	1
CLIC1	0.00105467	0.128142	0.508	0.593	1
PLAC9	0.00105864	-0.151038	0.16	0.271	1
BASP1	0.00106197	0.0230196	0.377	0.457	1
CFAP36	0.00106837	-0.0842576	0.204	0.288	1
ATAD1	0.00106966	-0.00428315	0.125	0.157	1
AHSA1	0.00107113	-0.322847	0.236	0.402	1
KMT2A	0.00107405	0.00671539	0.399	0.481	1
SRRM1	0.00107597	0.061411	0.468	0.558	1
ARPC3	0.00107987	0.210976	0.52	0.577	1
UBE2N	0.00108109	-0.0201594	0.264	0.33	1
MAPK1IP1L	0.00108258	0.0847502	0.185	0.203	1
ATP6V0B	0.00108446	-0.0927631	0.361	0.491	1
JMY	0.00108651	-0.161648	0.122	0.207	1
SAV1	0.00109468	0.0566855	0.122	0.135	1
STT3B	0.0011086	-0.133349	0.237	0.324	1
ATXN2	0.0011157	-0.0864443	0.202	0.282	1
RACK1	0.00112641	-0.0206957	0.963	0.98	1
HYOU1	0.00114086	-0.0817004	0.106	0.151	1
CLPTM1	0.00116128	-0.000416123	0.101	0.124	1
SCUBE2	0.00117048	-0.0913775	0.085	0.124	1
LPIN1	0.00118025	0.0144578	0.14	0.171	1
AC058791.1	0.00118997	-0.13502	0.326	0.451	1
PRDX2	0.00119618	0.0462474	0.562	0.652	1
EI24	0.00119757	0.0411556	0.139	0.161	1
ADAM12	0.00120444	-0.498104	0.2	0.394	1
PTHLH	0.00120876	-0.158563	0.065	0.147	1
KLF4	0.00121269	0.0101122	0.344	0.431	1
OAT	0.00121702	0.162199	0.364	0.415	1
RPL23	0.00121976	-0.0386977	0.874	0.947	1
ADGRD1	0.00122668	0.053608	0.108	0.132	1
BCLAF1	0.00123186	0.0924472	0.391	0.446	1
CREBBP	0.00124019	-0.160011	0.132	0.209	1
WASF2	0.00125121	-0.00994208	0.268	0.339	1
SF1	0.00125193	0.016558	0.451	0.556	1
NFIX	0.00126415	-0.155992	0.12	0.2	1
LRP1	0.00126492	-0.187935	0.295	0.426	1
NRP1	0.00127205	0.10231	0.273	0.29	1
NFIC	0.00127574	-0.0205657	0.338	0.441	1
ATXN10	0.00127789	0.0484715	0.146	0.166	1
SDC2	0.00128175	-0.159715	0.269	0.39	1
C12orf57	0.00128255	-0.13464	0.685	0.813	1
U2SURP	0.00128653	0.106946	0.283	0.325	1
TUG1	0.00129074	0.0188643	0.189	0.23	1
CIRBP	0.0012923	0.00353544	0.687	0.776	1
MOXD1	0.00129397	-0.0479049	0.203	0.262	1
WDR48	0.00129468	-0.00218688	0.123	0.151	1
SPAG9	0.00129654	-0.269346	0.367	0.527	1
RNF149	0.00130117	-0.132841	0.114	0.176	1
CAVIN1	0.00130459	-0.113865	0.315	0.433	1
HERC2	0.00130504	0.0714363	0.152	0.182	1
RPL4	0.00130571	-0.157612	0.795	0.91	1
PMEPA1	0.00130588	-0.668505	0.42	0.687	1
TOMM20	0.00131004	0.0839539	0.538	0.639	1
ZNF580	0.00131345	0.0728688	0.177	0.229	1
SKP1	0.0013149	-0.243203	0.746	0.883	1
NDUFA4	0.00131557	0.00283699	0.727	0.816	1
TMEM147	0.0013215	0.0507407	0.23	0.274	1
GNB1	0.00132433	-0.072839	0.275	0.359	1
CCSER2	0.00132452	0.0476924	0.123	0.128	1
SLC39A7	0.0013337	-0.102318	0.206	0.294	1
NDUFS5	0.00133712	0.158351	0.673	0.75	1
CTSL	0.0013401	-0.130426	0.205	0.3	1
NIFK	0.00135226	0.00455027	0.19	0.232	1
SKI	0.00135939	-0.11679	0.129	0.205	1
TMBIM4	0.00136726	0.0728171	0.341	0.409	1
EIF5	0.00136913	-0.13452	0.408	0.508	1
AC044849.1	0.00138182	-0.204831	0.114	0.203	1
ATP5F1C	0.00138882	0.0279224	0.36	0.449	1
IQGAP1	0.00140004	-0.0200501	0.349	0.451	1
SMIM26	0.00140726	-0.0972765	0.308	0.429	1
MYL9	0.00140757	0.247463	0.376	0.385	1
CSKMT	0.00141199	0.0795363	0.167	0.238	1
CD81	0.00141755	0.1629	0.917	0.946	1
HSD17B11	0.00142154	0.0530409	0.107	0.128	1
ATF2	0.00142905	-0.0443233	0.133	0.188	1
INTS6	0.00142965	-0.170599	0.198	0.29	1
EMP1	0.00143889	-0.109461	0.36	0.504	1
RAB8B	0.001442	-0.212658	0.164	0.27	1
SERF2	0.00144469	0.152856	0.954	0.961	1
EEF1G	0.00144996	-0.129547	0.8	0.917	1
CNBP	0.00145755	-0.0769907	0.366	0.466	1
SMG1	0.00145871	0.0992117	0.284	0.315	1
ADM	0.001479	0.311736	0.155	0.116	1
DCUN1D5	0.00148442	0.00817374	0.131	0.162	1
PHLDA3	0.00148783	0.0676308	0.109	0.116	1
EHD2	0.00150137	0.0535754	0.102	0.116	1
SFT2D1	0.00150253	0.088821	0.167	0.18	1
RPL31	0.00151089	0.0426609	0.723	0.827	1
NAXE	0.00151316	-0.0426269	0.117	0.165	1
NUTF2	0.00151407	0.0411472	0.267	0.326	1
GLI1	0.00152543	-0.105382	0.062	0.116	1
ATP6V0A1	0.00152949	0.0684349	0.143	0.145	1
DNM1	0.00153462	0.0571967	0.133	0.161	1
NOP56	0.00154702	-0.0999843	0.203	0.278	1
ANGPTL2	0.00154759	-0.0846272	0.076	0.134	1
PHPT1	0.00155679	0.0472879	0.535	0.616	1
ACOT9	0.00156228	-0.0128867	0.08	0.106	1
ERGIC1	0.00156592	-0.00988471	0.131	0.159	1
DAD1	0.00157089	-0.0102768	0.55	0.657	1
CDC40	0.00157547	0.0444041	0.121	0.145	1
AKR7A2	0.00157869	-0.025088	0.194	0.247	1
SELENOF	0.00158268	-0.0296905	0.346	0.45	1
NFKBIZ	0.00159135	0.572291	0.472	0.399	1
TTC21B	0.00159146	0.0263064	0.087	0.101	1
UGDH	0.00160824	-0.113358	0.193	0.277	1
TIMP3	0.00161167	0.173811	0.36	0.424	1
NDUFC2	0.00161583	0.110329	0.524	0.601	1
CD276	0.00162321	-0.00600937	0.131	0.165	1
TSPAN3	0.00163047	0.0167763	0.215	0.26	1
MORF4L2	0.00163189	-0.165812	0.49	0.641	1
RCN2	0.00163351	0.0735092	0.278	0.334	1
CHMP2A	0.00165104	0.150771	0.312	0.343	1
SPTLC2	0.00165158	-0.230523	0.134	0.235	1
SRPK1	0.00165471	0.0106422	0.096	0.109	1
IGBP1	0.00165829	-0.13736	0.24	0.356	1
ARL6IP4	0.00166104	0.0411373	0.439	0.546	1
RAF1	0.00166624	0.00690934	0.133	0.165	1
NCL	0.00167415	-0.262155	0.623	0.774	1
CHKA	0.001678	-0.12431	0.071	0.134	1
BOD1	0.00168609	0.0244881	0.185	0.23	1
ITGB1BP1	0.00168624	0.0809954	0.168	0.183	1
CNOT2	0.001688	-0.124914	0.204	0.292	1
TCTEX1D2	0.00169003	0.0458262	0.109	0.134	1
ANK3	0.00169586	-0.191215	0.125	0.226	1
PDCD6IP	0.0016962	-0.00246265	0.197	0.25	1
TPM3	0.00169657	0.047911	0.319	0.387	1
PRDM2	0.00170589	-0.103411	0.175	0.245	1
HNRNPL	0.00170651	-0.0519314	0.194	0.262	1
CHCHD5	0.00170687	0.114487	0.234	0.267	1
GSPT1	0.00171143	-0.0419098	0.226	0.293	1
PA2G4	0.00171907	0.0790539	0.3	0.332	1
KMT5A	0.00171996	-0.0193003	0.134	0.17	1
CNPY2	0.00172677	-0.0212412	0.267	0.357	1
MIF	0.00172988	0.0433241	0.902	0.945	1
TMEM259	0.00174165	0.071028	0.17	0.207	1
TM9SF3	0.00175854	-0.0832543	0.344	0.448	1
C1S	0.00176413	0.334326	0.374	0.359	1
OSBPL10	0.00176472	-0.146524	0.069	0.128	1
HERPUD1	0.00176478	0.15211	0.362	0.41	1
RAB2A	0.00176614	0.0423028	0.395	0.474	1
SLC25A3	0.00176829	-0.266159	0.495	0.688	1
TUBB	0.00176883	-0.177401	0.555	0.731	1
PRMT1	0.00176993	0.198016	0.421	0.461	1
PGRMC1	0.00177579	-0.0717984	0.647	0.773	1
FNDC3A	0.00178241	-0.180577	0.217	0.33	1
GNG5	0.00178452	-0.0552256	0.549	0.675	1
ADAR	0.00178578	-0.0189708	0.164	0.203	1
PKD1	0.00178724	0.0607977	0.096	0.106	1
EPC1	0.00178811	-0.134211	0.257	0.368	1
PPIF	0.00178957	0.131445	0.102	0.103	1
C6orf62	0.00179283	-0.0328909	0.203	0.267	1
HMGCS1	0.001793	-0.0566403	0.303	0.384	1
WNT5A	0.00179382	0.28856	0.273	0.282	1
SEPTIN2	0.0018002	0.00930544	0.486	0.584	1
CCDC88A	0.00180303	-0.120018	0.124	0.196	1
RPL5	0.00180577	-0.151098	0.973	0.988	1
BZW1	0.0018157	-0.0740247	0.423	0.543	1
FUBP1	0.00182265	-0.0986357	0.139	0.181	1
CD99	0.0018236	0.276835	0.671	0.717	1
ACO1	0.00184777	0.00294284	0.134	0.154	1
STK24	0.00186586	0.123292	0.159	0.163	1
CAPZB	0.00188236	0.0603678	0.358	0.441	1
ABCA5	0.00188597	-0.0311542	0.085	0.103	1
PSME4	0.00189284	-0.3946	0.199	0.358	1
KIF5B	0.00189292	0.0176462	0.279	0.334	1
PPP1R14A	0.00189763	0.691807	0.481	0.382	1
CDK6	0.00190583	-0.0486214	0.13	0.163	1
LSAMP	0.001922	-0.097321	0.174	0.224	1
IMPDH2	0.00192381	-0.192098	0.247	0.368	1
LITAF	0.00192916	0.264992	0.41	0.434	1
PGR	0.00193393	-0.2717	0.427	0.625	1
QPRT	0.00194797	-0.0513408	0.262	0.34	1
TXNDC5	0.00195609	-0.0467286	0.2	0.265	1
WSB1	0.00196132	0.0541369	0.485	0.579	1
SMS	0.00196579	-0.162352	0.249	0.356	1
RBX1	0.00197252	0.0241599	0.389	0.483	1
KDM6A	0.00197624	-0.0853011	0.116	0.164	1
NENF	0.00197689	0.0813534	0.486	0.566	1
MAFB	0.00198247	-0.0188938	0.174	0.23	1
ASH1L	0.00198352	-0.15681	0.286	0.405	1
OSBP	0.00198625	0.0023096	0.148	0.183	1
ATP6V1G1	0.00199143	-0.082002	0.525	0.661	1
BABAM1	0.0019947	0.00104673	0.12	0.151	1
ILF2	0.00200311	-0.0378526	0.316	0.409	1
WDR33	0.00201456	0.0323981	0.135	0.168	1
PRPF6	0.00202169	0.00702756	0.107	0.147	1
NUDT21	0.00203084	0.0314512	0.121	0.151	1
MAP1LC3B	0.00203419	-0.708719	0.462	0.693	1
RGCC	0.00203535	0.285696	0.246	0.288	1
TXLNG	0.0020549	-0.0467224	0.082	0.109	1
RBBP6	0.00205496	-0.0847143	0.351	0.455	1
CLINT1	0.00206334	-0.0558749	0.19	0.252	1
CTSC	0.00206725	-0.0807259	0.308	0.389	1
SLC4A7	0.00206763	-0.404372	0.15	0.274	1
TBL1X	0.0020697	-0.0293224	0.144	0.175	1
SLC3A2	0.00207043	-0.00322057	0.452	0.537	1
HMGXB3	0.00207394	0.00308039	0.122	0.145	1
NUMBL	0.00208445	-0.0431745	0.096	0.126	1
POLR2J	0.00208493	0.0243432	0.263	0.334	1
MRFAP1	0.00208746	0.0316774	0.418	0.493	1
CANX	0.00209253	-0.235723	0.422	0.591	1
CHRAC1	0.00209513	-0.0288797	0.1	0.144	1
P3H1	0.00209821	0.0367702	0.135	0.157	1
OGT	0.00210272	0.0229754	0.204	0.267	1
TAGLN2	0.00210535	0.0847198	0.444	0.515	1
COL6A2	0.00210806	0.0989356	0.7	0.792	1
NHS	0.0021102	-0.118718	0.071	0.13	1
DST	0.00211275	-0.218463	0.428	0.582	1
MAP3K4	0.00212002	0.0300165	0.127	0.154	1
BRD2	0.00212056	-0.0224092	0.397	0.501	1
SLC50A1	0.00212257	-0.0704151	0.089	0.143	1
CYB5R3	0.00213564	-0.044105	0.248	0.324	1
SEC14L1	0.00215569	-0.064556	0.138	0.196	1
TRIM28	0.00215987	-0.130441	0.194	0.289	1
CTSA	0.00216519	0.0863297	0.11	0.118	1
TUSC3	0.00216745	-0.0386891	0.219	0.271	1
IMP3	0.00217507	0.0942922	0.141	0.146	1
UQCRB	0.00218	-0.130176	0.729	0.851	1
ANTXR1	0.00218218	-0.108985	0.236	0.333	1
ANXA6	0.00218478	0.0326893	0.114	0.114	1
CCT3	0.00218869	-0.0503398	0.328	0.423	1
LAPTM4B	0.00218947	0.168255	0.268	0.281	1
IFITM3	0.00220491	0.125312	0.881	0.927	1
ATG5	0.00222105	0.0132007	0.092	0.118	1
CYLD	0.00222189	-0.199343	0.165	0.26	1
GNA13	0.00226022	0.0353809	0.11	0.13	1
UBXN6	0.00226185	-0.0106513	0.119	0.157	1
CCDC12	0.00226748	-0.0223188	0.144	0.199	1
VKORC1	0.00227602	0.23396	0.425	0.461	1
HMGA1	0.00228035	-0.320061	0.245	0.407	1
SRSF10	0.0022826	-0.0216968	0.365	0.464	1
NXF1	0.00228577	-0.0965632	0.106	0.164	1
HMG20B	0.00229539	0.0083942	0.178	0.224	1
MYL12A	0.00229614	0.390367	0.53	0.555	1
METAP2	0.00230168	-0.00495021	0.326	0.428	1
CWC25	0.0023046	-0.0407536	0.115	0.15	1
TFG	0.00230984	-0.100752	0.243	0.344	1
SEC31A	0.00232502	-0.0166315	0.403	0.5	1
HNRNPH2	0.00233045	0.0443585	0.098	0.102	1
TUT4	0.00233722	-0.145902	0.323	0.427	1
KCNIP4	0.00235337	-0.151484	0.095	0.157	1
NECTIN2	0.00236504	0.11045	0.311	0.362	1
C22orf39	0.0023704	0.0106815	0.095	0.122	1
HNRNPUL1	0.00239109	-0.00813316	0.193	0.25	1
ETS1	0.00239839	-0.481285	0.237	0.412	1
PYCR1	0.00240417	-0.0331958	0.079	0.112	1
THRAP3	0.00240975	0.161489	0.273	0.294	1
FNIP1	0.00241209	-0.170033	0.177	0.264	1
RHOA	0.00241824	-0.0242984	0.504	0.622	1
POLR1D	0.00242554	0.0195887	0.342	0.424	1
ZNF280D	0.00242945	-0.0257389	0.168	0.234	1
CKAP4	0.0024351	-0.0295311	0.203	0.26	1
SERPINF1	0.00244176	0.0320264	0.588	0.663	1
PSMB7	0.00244272	0.0217692	0.288	0.345	1
CREB5	0.00244394	0.258857	0.317	0.322	1
DCP1A	0.00245445	0.0448829	0.121	0.134	1
FAM120AOS	0.00245553	0.0126879	0.115	0.134	1
WTAP	0.00246253	0.290609	0.6	0.616	1
MAGEH1	0.00246574	-0.00127931	0.139	0.17	1
GASK1B	0.00247384	0.0728445	0.27	0.335	1
OLA1	0.00247403	-0.0152078	0.242	0.306	1
PDZD8	0.00247812	-0.0457304	0.124	0.162	1
COX7B	0.0024913	-0.155686	0.526	0.673	1
HMGN3	0.00249159	0.079453	0.332	0.396	1
DCTN2	0.00249624	0.0533282	0.214	0.266	1
NES	0.00249896	0.148707	0.15	0.133	1
PRICKLE1	0.00250208	-0.127891	0.088	0.153	1
YIF1A	0.00250311	0.0383222	0.248	0.307	1
NPM1	0.00250461	-0.104454	0.87	0.939	1
SEPTIN11	0.00250783	-0.0517985	0.296	0.407	1
WRN	0.00251444	0.0307134	0.14	0.167	1
FAM177A1	0.00251542	0.0462134	0.211	0.246	1
GLUD1	0.00251928	-0.00424703	0.141	0.187	1
NSMCE2	0.00252435	-0.0027731	0.091	0.135	1
SCGB2A1	0.00252699	0.365849	0.185	0.189	1
CERK	0.00252849	-0.0743808	0.067	0.104	1
SETX	0.00253189	0.03217	0.165	0.197	1
TSC22D2	0.00253757	-0.204872	0.291	0.422	1
MAP4K5	0.00255277	-0.0776681	0.175	0.244	1
CTBP2	0.00256266	-0.00789177	0.143	0.168	1
PLEC	0.00256951	0.100333	0.134	0.134	1
ADGRA3	0.00259055	-0.0149569	0.098	0.129	1
CAMTA1	0.00260066	-0.139683	0.342	0.465	1
STUB1	0.00260741	0.0362396	0.232	0.295	1
ZNHIT1	0.0026108	0.0822348	0.404	0.49	1
BTF3	0.00261109	0.0326057	0.879	0.934	1
GOLGA3	0.00261355	0.0187432	0.117	0.146	1
TWISTNB	0.00262688	0.399784	0.272	0.222	1
RNF5	0.00263104	-0.0128122	0.105	0.138	1
TSEN34	0.00263935	0.109546	0.205	0.228	1
PCMT1	0.00264828	0.0315964	0.181	0.228	1
TUNAR	0.00265077	-0.0369511	0.111	0.137	1
CPXM1	0.00265095	-0.262721	0.472	0.656	1
NDUFS3	0.00265144	0.0420875	0.175	0.219	1
RNASET2	0.00265383	0.167122	0.177	0.164	1
KDSR	0.00265673	0.00190366	0.138	0.165	1
IFNGR2	0.00266297	0.232878	0.288	0.305	1
GNG10	0.00266434	0.0105134	0.34	0.428	1
NDUFA13	0.00266962	0.173635	0.652	0.713	1
CLDN3	0.00267282	0.082078	0.077	0.108	1
CASC4	0.00268393	-0.0766251	0.203	0.266	1
RPL27A	0.00268598	-0.133191	0.919	0.983	1
CRELD2	0.00269819	0.013924	0.152	0.182	1
PFKL	0.00269904	0.0122264	0.1	0.123	1
ISOC1	0.00270327	-0.0545838	0.217	0.275	1
DYNLT1	0.00273461	0.196681	0.353	0.373	1
FUS	0.00274088	-0.128737	0.592	0.735	1
SCGB1D2	0.00275532	0.184847	0.132	0.196	1
TRABD	0.00275975	0.0676317	0.095	0.109	1
LYRM4	0.0027647	-0.00126851	0.091	0.113	1
HMGN2	0.00276563	-0.142544	0.691	0.832	1
YWHAE	0.00276701	0.0559475	0.687	0.789	1
PLEKHH2	0.00277812	-0.113218	0.305	0.445	1
BCAS2	0.00278375	0.200819	0.168	0.156	1
YPEL5	0.00278917	-0.00855138	0.26	0.335	1
ZC3H7A	0.00278931	0.0237801	0.133	0.158	1
HLA-E	0.00281189	0.0961264	0.397	0.452	1
SMAD2	0.00282382	-0.00856693	0.109	0.149	1
KANK2	0.00283336	0.0939696	0.226	0.262	1
TM2D1	0.00287552	0.024867	0.139	0.181	1
PSMD8	0.00287592	0.175951	0.425	0.462	1
TAF13	0.00289219	0.0166355	0.089	0.101	1
MTDH	0.00289626	-0.0784351	0.387	0.503	1
TEX264	0.00289981	0.0862109	0.126	0.138	1
SF3A2	0.00290209	0.0552558	0.085	0.1	1
PIK3CA	0.00290297	-0.106872	0.111	0.161	1
MEAF6	0.00290392	0.0698565	0.192	0.231	1
ITGA6	0.00290805	-0.201268	0.192	0.283	1
SLIRP	0.00291158	0.0400404	0.374	0.45	1
PURB	0.00293738	-0.0012508	0.157	0.183	1
PSMG2	0.00294455	0.059064	0.245	0.304	1
PLSCR3	0.0029659	-0.0280443	0.127	0.178	1
ARPC1B	0.00297712	-0.154728	0.24	0.349	1
NUP98	0.00299661	0.0373327	0.125	0.145	1
IAH1	0.0030034	0.12957	0.246	0.292	1
CCNK	0.00300973	-0.0419847	0.141	0.183	1
MRPS21	0.00301164	0.246446	0.482	0.533	1
ECI2	0.00302241	0.139951	0.128	0.132	1
PNPLA8	0.00304182	-0.0912082	0.261	0.348	1
RNF145	0.00304261	0.160689	0.21	0.217	1
PPP1R14B	0.00305608	0.121037	0.476	0.533	1
ATF3	0.00306687	0.51619	0.706	0.666	1
SDHAF2	0.00307041	0.0404507	0.09	0.102	1
ANXA5	0.00308076	-0.387629	0.755	0.9	1
APEX1	0.0031096	-0.116698	0.387	0.527	1
WNK1	0.00312175	-0.156042	0.148	0.247	1
RAB11A	0.00314161	-0.0697561	0.245	0.347	1
RHOBTB3	0.00314605	-0.00152185	0.171	0.224	1
CXCL2	0.00316405	0.712518	0.231	0.156	1
TBC1D5	0.00316882	-0.0411283	0.088	0.126	1
BRD9	0.00317174	0.0727488	0.102	0.114	1
TRA2B	0.00318269	-0.00750691	0.413	0.502	1
TOMM6	0.00321339	0.0997568	0.392	0.454	1
SUMO1	0.00322493	0.0898763	0.395	0.459	1
ZNF581	0.00322815	-0.0194157	0.072	0.1	1
TMEM141	0.00323169	0.0839478	0.205	0.242	1
ANP32A	0.00325376	0.0200818	0.14	0.165	1
KCTD20	0.00325678	0.0322664	0.123	0.141	1
TSN	0.00325761	0.044924	0.088	0.105	1
APPBP2	0.00327126	0.0203683	0.081	0.1	1
SNHG6	0.00327356	-0.162418	0.523	0.688	1
GAS6	0.00333635	-0.0463819	0.223	0.287	1
PUM3	0.00334945	0.07592	0.127	0.148	1
C17orf58	0.00335787	-0.0973067	0.145	0.213	1
RAB3GAP1	0.00335991	0.026762	0.169	0.221	1
ARMCX6	0.00337915	-0.0655068	0.095	0.137	1
UQCRFS1	0.0033852	0.107769	0.238	0.262	1
ANAPC11	0.00340367	0.127391	0.307	0.351	1
UBE2V1	0.00341158	-0.10471	0.32	0.443	1
SDF4	0.00342949	0.0489777	0.202	0.243	1
RPS6	0.00343372	-0.205736	0.978	0.993	1
WASL	0.0034357	-0.207693	0.233	0.354	1
FKBP9	0.00344476	-0.008857	0.134	0.174	1
STOML2	0.00348143	0.115184	0.251	0.284	1
PPM1G	0.00348382	0.0207527	0.186	0.225	1
NORAD	0.00350306	-0.100054	0.42	0.53	1
SUMO2	0.00350637	-0.0260723	0.753	0.834	1
HGF	0.00350954	0.12783	0.147	0.147	1
PPP1CB	0.00351595	0.840467	0.658	0.598	1
MAP3K1	0.00351947	0.067235	0.082	0.108	1
PIK3C2A	0.0035463	0.0215715	0.139	0.181	1
ATP6V1D	0.00355595	-0.0862609	0.13	0.183	1
GARS	0.0035593	-0.014577	0.112	0.141	1
CNOT9	0.00358843	0.0710183	0.093	0.117	1
ATP5MPL	0.00359063	-0.0201763	0.48	0.574	1
USP1	0.00359551	-0.0238575	0.077	0.101	1
PRKAR2A	0.00359852	0.0192623	0.109	0.139	1
RUFY2	0.00360187	0.0892733	0.108	0.103	1
CALR	0.00360438	0.0786772	0.575	0.689	1
C18orf32	0.00360622	-0.0357875	0.309	0.414	1
COPS8	0.00361049	0.00479321	0.159	0.205	1
SLC25A5	0.00361318	-0.185363	0.458	0.622	1
GATAD2A	0.00364181	-0.163566	0.147	0.23	1
C19orf48	0.00364849	-0.12171	0.202	0.301	1
TMEM208	0.00365332	0.0287575	0.217	0.266	1
TADA3	0.00365498	0.0722106	0.111	0.114	1
KDM2A	0.00367092	0.00293368	0.185	0.224	1
SARS	0.0036937	-0.0905968	0.221	0.294	1
NDUFA9	0.00371672	0.0585837	0.101	0.112	1
PGLS	0.00373177	0.03065	0.335	0.408	1
SH3BP5	0.00373941	-0.106254	0.118	0.181	1
ISLR	0.00374374	0.0714687	0.406	0.464	1
USP46	0.0037459	-0.300527	0.099	0.221	1
AGPAT2	0.00374653	0.0170074	0.086	0.11	1
ZFYVE21	0.00377387	0.314882	0.165	0.139	1
PPA1	0.00377519	0.165412	0.413	0.445	1
NR2F2-AS1	0.00378229	-0.0408925	0.156	0.213	1
PSMB3	0.00378859	0.135777	0.352	0.393	1
TMEM106B	0.00379062	0.016383	0.237	0.295	1
TMEM126B	0.00380126	0.0125557	0.106	0.134	1
EPB41L2	0.00381723	-0.0569419	0.209	0.273	1
TUBB6	0.00383228	0.0752912	0.184	0.202	1
ARL13B	0.00383294	-0.10843	0.08	0.124	1
MEST	0.0038332	-0.199909	0.102	0.183	1
MCUR1	0.00385126	0.126173	0.221	0.254	1
MYC	0.003854	0.437941	0.486	0.478	1
ABCF1	0.00386418	0.0221372	0.237	0.289	1
YES1	0.00386528	-0.154169	0.16	0.245	1
NT5DC2	0.00388363	-0.0464074	0.077	0.122	1
TRIM47	0.00388829	0.15778	0.107	0.101	1
LETMD1	0.00389344	-0.0335277	0.1	0.147	1
MZT2A	0.00389496	0.129877	0.483	0.55	1
PPIC	0.00390219	-0.118671	0.394	0.531	1
TMEM242	0.00390537	0.0689486	0.099	0.105	1
TFRC	0.00390797	-0.285081	0.133	0.239	1
CHMP3	0.00390838	-0.151951	0.262	0.368	1
HSPA8	0.0039124	0.0227282	0.846	0.911	1
SNHG12	0.00392311	-0.121654	0.159	0.251	1
EIF2S1	0.00393623	0.0782227	0.135	0.148	1
RIPOR1	0.00394041	0.0294276	0.113	0.123	1
SMARCD3	0.00394395	0.0188652	0.09	0.112	1
EIF3H	0.00394769	-0.108791	0.518	0.668	1
CDKN1C	0.00396589	0.170564	0.312	0.372	1
HNRNPLL	0.0039742	-0.0311499	0.083	0.12	1
SFPQ	0.00397771	-0.0538673	0.542	0.662	1
ZSCAN16-AS1	0.00397786	0.0417244	0.201	0.241	1
TMEM101	0.00398234	0.121776	0.1	0.102	1
HNRNPA0	0.00399365	-0.0453955	0.415	0.535	1
CUTA	0.00404176	0.0348079	0.608	0.705	1
NR3C1	0.00404555	-0.134268	0.082	0.164	1
DNAJB4	0.00405665	-0.00715018	0.259	0.328	1
ATP5PD	0.00406873	-0.0489527	0.363	0.478	1
RPN2	0.0040739	-0.0135529	0.261	0.329	1
CALCRL	0.0040766	0.440265	0.16	0.126	1
CCNI	0.00410326	-0.203925	0.554	0.723	1
NANS	0.00411647	0.0011429	0.145	0.192	1
MRC2	0.00412699	-0.104969	0.183	0.251	1
HNRNPD	0.00415063	0.0852075	0.345	0.401	1
RC3H1	0.00416665	-0.237415	0.137	0.245	1
IFITM2	0.00416742	0.103298	0.665	0.754	1
OGA	0.00418326	0.0145889	0.172	0.199	1
SLC7A8	0.00419175	0.154193	0.11	0.106	1
TMEM39A	0.00419999	-0.0933077	0.083	0.138	1
LRP12	0.00422853	-0.0321207	0.103	0.137	1
RBM7	0.00423327	0.0383482	0.136	0.164	1
RPS3A	0.00423804	-0.144545	0.993	0.997	1
TBX3	0.00426041	0.268021	0.479	0.524	1
AASS	0.0042619	0.0629075	0.108	0.12	1
BDH2	0.00427442	0.109584	0.26	0.294	1
POLR2L	0.00428239	-0.0374366	0.594	0.712	1
MFSD14A	0.00428972	-0.0378855	0.098	0.137	1
PDGFC	0.00429228	-0.106148	0.13	0.179	1
DYRK2	0.00429577	0.0425088	0.106	0.124	1
FERMT2	0.00430528	0.0188209	0.219	0.264	1
MT1X	0.00430981	0.512897	0.22	0.207	1
ZNF326	0.00433819	-0.034107	0.169	0.222	1
PAWR	0.00434405	-0.327537	0.185	0.323	1
CLOCK	0.00435467	0.02672	0.103	0.122	1
UBR1	0.00436076	0.0249521	0.087	0.107	1
SLTM	0.0043664	-0.101908	0.22	0.314	1
CRY1	0.0043772	-0.111266	0.102	0.155	1
LSM5	0.00438506	0.0797595	0.256	0.3	1
UBE2M	0.00438806	0.144712	0.25	0.262	1
NUDCD3	0.00439195	0.0674811	0.096	0.104	1
WAC	0.0044134	-0.0124174	0.277	0.354	1
ERH	0.00444889	-0.000887667	0.409	0.491	1
SLAIN2	0.00445126	0.0259314	0.152	0.182	1
NUPR1	0.00446336	-0.153022	0.452	0.608	1
PLAAT3	0.00447308	-0.0203293	0.085	0.122	1
PGRMC2	0.0044762	0.0177333	0.104	0.123	1
CCDC91	0.00450897	-0.020238	0.086	0.112	1
ALYREF	0.00452961	-0.0529261	0.149	0.207	1
HNRNPR	0.00453536	0.0654288	0.385	0.446	1
RCN1	0.00454048	-0.0633882	0.38	0.472	1
HSPA5	0.00459167	0.533741	0.627	0.682	1
TSSC4	0.00459849	0.0224507	0.111	0.139	1
PI4KB	0.00459851	-0.0271885	0.093	0.128	1
CHD9	0.00461296	-0.012376	0.241	0.33	1
KLF10	0.0046426	0.0388655	0.488	0.591	1
RNF11	0.00464996	-0.0737376	0.16	0.223	1
UBALD2	0.00465653	-0.0373855	0.213	0.29	1
TLNRD1	0.00465887	-0.0236758	0.094	0.118	1
SYPL1	0.00466706	-0.0438317	0.23	0.296	1
CHMP2B	0.00467217	-0.0819552	0.17	0.227	1
TXNRD1	0.00470801	-0.469502	0.139	0.269	1
YIF1B	0.00471381	0.0100501	0.086	0.112	1
PRPF39	0.00471524	0.0454675	0.088	0.105	1
CLNS1A	0.00471623	0.0482454	0.221	0.269	1
KPNB1	0.00473647	0.00451234	0.213	0.269	1
CAST	0.00474856	-0.273075	0.341	0.499	1
PLIN3	0.00475409	0.116668	0.226	0.25	1
NFE2L2	0.00475751	-0.581802	0.359	0.586	1
PSMD2	0.00475802	-0.0115322	0.172	0.201	1
GTF2F2	0.00476066	-0.0568458	0.086	0.123	1
RPL11	0.0047769	-0.0584851	0.997	1	1
CST3	0.00479787	0.363338	0.627	0.65	1
AHNAK	0.00480203	-0.0760919	0.367	0.475	1
MXI1	0.00480946	-0.0436013	0.134	0.174	1
NDUFB4	0.00482491	0.00202967	0.457	0.561	1
C16orf87	0.00482567	0.0142105	0.111	0.131	1
SMARCD1	0.00483657	-0.0260731	0.109	0.146	1
TMEFF1	0.0048413	-0.0397912	0.091	0.117	1
ID1	0.00484492	0.134378	0.46	0.476	1
NDFIP1	0.00485535	0.0252932	0.266	0.34	1
EIF3J	0.00485786	-0.310598	0.263	0.405	1
GATA2	0.00486994	-0.0667504	0.141	0.198	1
TRAPPC3	0.00487038	0.0163403	0.09	0.114	1
RBM28	0.00487616	0.0370553	0.112	0.145	1
KDM3A	0.00487749	-0.0870432	0.082	0.124	1
RPS16	0.00488858	-0.155185	0.893	0.962	1
SNRNP25	0.00489052	0.0130283	0.095	0.115	1
PPP2CA	0.00489208	-0.175656	0.229	0.33	1
METTL21A	0.00489576	0.0282251	0.094	0.111	1
NUDT4	0.00489778	-0.106615	0.136	0.222	1
SNRPC	0.00490095	0.0104999	0.132	0.166	1
MAP3K8	0.00490151	0.1778	0.287	0.292	1
MRPL51	0.00490189	0.0772012	0.376	0.427	1
KRT19	0.00490767	0.101605	0.38	0.47	1
INTS3	0.00493392	0.000884627	0.099	0.124	1
KLF11	0.00493725	0.144411	0.103	0.088	1
RPL27	0.00494852	0.0129704	0.936	0.969	1
IDH3G	0.00495381	0.0222094	0.171	0.215	1
RWDD1	0.00496055	-0.0406348	0.283	0.381	1
SLC2A4RG	0.00497893	0.172856	0.196	0.204	1
TMED2	0.0049889	-0.092449	0.369	0.482	1
TRAF7	0.00500069	0.0160724	0.091	0.114	1
NISCH	0.00501078	0.064073	0.111	0.118	1
SH3GL1	0.00501981	0.0610987	0.115	0.129	1
RPL6	0.00502004	-0.214298	0.981	0.994	1
NDUFB9	0.00504709	0.000626747	0.274	0.359	1
GADD45G	0.00505958	-0.354732	0.373	0.504	1
SPPL2A	0.00506607	0.0288301	0.184	0.22	1
CNTLN	0.00507919	-0.03869	0.097	0.126	1
GRSF1	0.00508191	0.0458501	0.107	0.124	1
PRRX1	0.00511243	-0.157782	0.366	0.493	1
MAP4	0.00513124	-0.0865395	0.35	0.471	1
NUP153	0.00516811	-0.0791502	0.17	0.237	1
CLDN4	0.00517178	0.103031	0.143	0.225	1
DNAJC7	0.00518355	-0.0120202	0.183	0.242	1
TXN2	0.00519834	0.0346279	0.195	0.238	1
F3	0.00521575	0.401795	0.298	0.245	1
CAPNS1	0.00522075	0.0641953	0.229	0.273	1
ZNF593	0.00522199	0.210344	0.201	0.182	1
ITPR2	0.00522944	-0.191327	0.197	0.299	1
GLRX2	0.0052415	-0.0261763	0.077	0.111	1
COL5A2	0.00524192	0.152508	0.428	0.488	1
SPCS3	0.0052585	0.00680917	0.305	0.37	1
SPPL3	0.00528472	-0.0752556	0.098	0.144	1
GDI1	0.00529772	0.0349763	0.131	0.171	1
GALNT1	0.00530092	-0.0223643	0.125	0.145	1
NUP42	0.00530247	0.0286513	0.083	0.111	1
FRYL	0.00532037	-0.0620906	0.086	0.132	1
CEBPB	0.0053434	0.444966	0.722	0.725	1
ARPC2	0.0053448	0.0651145	0.417	0.498	1
RPS27A	0.00535472	-0.189902	0.995	0.998	1
KLK8	0.00536994	-0.0103745	0.145	0.202	1
TMEM263	0.00537532	-0.120192	0.346	0.464	1
SAMD4A	0.00537902	-0.0197482	0.273	0.337	1
ZNRF1	0.00538404	-0.0397785	0.088	0.127	1
ZBTB7A	0.00540834	0.106547	0.174	0.191	1
IST1	0.00542718	-0.0549248	0.207	0.289	1
GNAI2	0.00544142	-0.0261379	0.345	0.437	1
BCL6	0.00544734	-0.127714	0.128	0.218	1
DOCK7	0.00546078	-0.0210469	0.104	0.134	1
RBM39	0.00546118	0.0899182	0.62	0.701	1
DYRK1A	0.00547581	-0.0648706	0.141	0.194	1
UBE2D3	0.00552296	-0.000980494	0.484	0.589	1
CAPZA1	0.00554074	0.141587	0.24	0.287	1
TIMM10	0.00555924	0.00762817	0.137	0.174	1
CHURC1	0.00556599	-0.00206222	0.318	0.403	1
GNB2	0.00556823	-0.015443	0.268	0.339	1
FAM13B	0.00558986	-0.0215839	0.089	0.118	1
LHFPL2	0.00559041	-0.0756912	0.162	0.218	1
TJP2	0.0055916	-0.056262	0.074	0.102	1
CCNB1IP1	0.00559197	-0.0108569	0.205	0.274	1
DDX6	0.00559703	-0.0537294	0.262	0.345	1
ARPC5	0.00560361	0.0352236	0.313	0.376	1
DPYSL2	0.00561356	0.0459779	0.202	0.276	1
TUBB2A	0.00564372	0.0223818	0.233	0.298	1
SETD5	0.00564548	0.00535764	0.222	0.282	1
CRISPLD2	0.00565277	0.703475	0.307	0.215	1
SNF8	0.00565825	0.0395334	0.217	0.262	1
PPIA	0.00565902	-0.0138503	0.868	0.932	1
ARHGAP5	0.00566922	-0.135181	0.171	0.249	1
HSP90B1	0.00567363	-0.312014	0.724	0.885	1
TRIOBP	0.00567712	0.26914	0.207	0.185	1
ENC1	0.0056926	-0.102967	0.075	0.125	1
OAF	0.00576655	-0.234009	0.316	0.484	1
KLF13	0.00579244	-0.0123961	0.173	0.213	1
SNHG16	0.00580038	-0.0430189	0.425	0.525	1
SNHG7	0.00580464	-0.199892	0.401	0.583	1
PSMB2	0.00582455	0.133777	0.268	0.295	1
ACADM	0.00582955	0.045613	0.12	0.126	1
SMIM7	0.0058299	0.0412614	0.222	0.256	1
CYTH2	0.00583883	0.0449211	0.126	0.143	1
PARVA	0.00584002	-0.0483319	0.197	0.251	1
ZCRB1	0.00584483	0.0109897	0.212	0.263	1
EDF1	0.00589799	0.0899688	0.702	0.772	1
MAGOH	0.00590058	0.0286269	0.271	0.346	1
ENTPD4	0.00590089	0.149196	0.108	0.085	1
MRPS12	0.00590733	0.0622077	0.114	0.12	1
PUF60	0.00591334	0.0350836	0.172	0.197	1
MAGED1	0.00593939	-0.00612004	0.222	0.269	1
ERP29	0.00594198	-0.0668356	0.389	0.494	1
EIF4EBP1	0.00594347	0.0139854	0.114	0.14	1
MECP2	0.00594724	-0.0824764	0.154	0.214	1
TPPP3	0.00594958	0.466915	0.12	0.062	1
SF3B6	0.00595641	0.106437	0.521	0.598	1
ZNF704	0.00596256	-0.505219	0.273	0.486	1
ITPRIPL2	0.0059695	-0.117256	0.174	0.235	1
PMP22	0.00597969	-0.118587	0.296	0.405	1
SF3B4	0.0059808	0.0342904	0.112	0.135	1
GRHPR	0.00600363	0.0169018	0.216	0.269	1
LAMB2	0.00600964	-0.042262	0.13	0.179	1
FUCA2	0.00603475	0.0455061	0.175	0.194	1
PKIG	0.00603732	0.0680305	0.314	0.373	1
YBX1	0.00605235	-0.270799	0.698	0.846	1
VCAN	0.00606486	0.020918	0.598	0.695	1
EIF5A	0.006066	0.255007	0.472	0.501	1
PAFAH1B3	0.00607872	-0.0104738	0.11	0.143	1
CUL3	0.00610546	-0.0858625	0.185	0.252	1
MORF4L1	0.00612602	0.032696	0.58	0.677	1
FDFT1	0.00612889	0.0482723	0.123	0.141	1
PHB2	0.00614695	0.122397	0.379	0.451	1
FGF2	0.00615986	-0.349365	0.22	0.333	1
MXRA7	0.00618009	0.107149	0.429	0.51	1
ANK2	0.00618548	-0.274943	0.087	0.191	1
PSD3	0.0062089	-0.159833	0.18	0.269	1
TMEM219	0.00620995	-0.0371376	0.241	0.319	1
ATP6AP2	0.0062201	0.0465019	0.276	0.323	1
CNOT4	0.00623445	-0.0409672	0.206	0.266	1
CYSTM1	0.00625656	0.175444	0.277	0.301	1
FIBP	0.00626829	0.0828072	0.207	0.239	1
LAGE3	0.0062784	-0.00930462	0.147	0.193	1
TLN1	0.00631604	0.00678121	0.234	0.288	1
METRNL	0.00635672	-0.37403	0.236	0.384	1
PAF1	0.0064277	-0.0424624	0.079	0.121	1
CENPX	0.00642817	0.0267915	0.152	0.204	1
ADD1	0.00643992	0.0537856	0.165	0.179	1
RPL10A	0.00646324	-0.0534797	0.977	0.991	1
AKT1S1	0.00647275	-0.0134186	0.085	0.127	1
FTX	0.00647816	0.0301638	0.203	0.256	1
ZNF711	0.00649088	0.00232164	0.082	0.115	1
SAR1A	0.00649721	0.030925	0.342	0.421	1
SUPT16H	0.00653048	0.0958675	0.212	0.224	1
KPNA1	0.00653563	-0.000332316	0.134	0.157	1
CDK14	0.00653941	-0.0675926	0.073	0.116	1
HUWE1	0.00656937	-0.198312	0.191	0.294	1
TNFRSF10B	0.0065761	0.202389	0.162	0.156	1
ATF5	0.00658052	-0.038117	0.091	0.117	1
CD47	0.00660102	0.0187126	0.085	0.107	1
CCNT1	0.00661269	0.00653455	0.084	0.108	1
CDC42EP3	0.00662478	-0.160932	0.09	0.158	1
SPHK1	0.0066305	0.0879016	0.11	0.129	1
RIMKLB	0.00663098	-0.0947146	0.07	0.116	1
UBL5	0.00663222	0.047514	0.709	0.796	1
COA6	0.00665934	-0.0519248	0.085	0.13	1
SEC61G	0.00665939	-0.133903	0.738	0.836	1
MGAT1	0.00666174	0.0166505	0.124	0.146	1
SAFB2	0.00667825	0.0427266	0.188	0.232	1
XRCC5	0.00668992	0.0216	0.305	0.375	1
SMARCA1	0.00670767	0.0620613	0.278	0.315	1
NOVA1	0.00671162	-0.246483	0.165	0.299	1
UQCC3	0.006713	0.0819862	0.109	0.117	1
PDIA4	0.00674499	-0.102895	0.231	0.317	1
TRIM44	0.00674676	-0.0146675	0.176	0.223	1
MRPS34	0.00675281	0.136461	0.2	0.209	1
LSM10	0.00677031	0.104484	0.137	0.137	1
THG1L	0.00679931	-0.0262583	0.088	0.108	1
MRPS5	0.00679984	0.0117701	0.144	0.186	1
ATP2A2	0.00682359	-0.0652692	0.229	0.309	1
CNOT1	0.00683693	-0.0646119	0.141	0.196	1
UBR4	0.00684709	-0.0568132	0.084	0.122	1
BHLHE41	0.00689209	0.154909	0.172	0.166	1
INSIG1	0.0068993	-0.120466	0.204	0.281	1
SREBF2	0.00690702	-0.0876889	0.063	0.102	1
PDPN	0.00697897	0.204834	0.312	0.332	1
ABI2	0.0069808	-0.0847897	0.232	0.318	1
PSME2	0.00698131	0.0543393	0.291	0.352	1
RRAS	0.00701459	0.257076	0.232	0.237	1
STMP1	0.00701734	0.17769	0.314	0.354	1
DCAF13	0.00703203	-0.06475	0.108	0.17	1
AR	0.00704188	-0.248734	0.211	0.334	1
TWSG1	0.00706803	-0.0588878	0.177	0.25	1
CLIC4	0.00707906	-0.00406666	0.332	0.413	1
PAXBP1	0.00709497	0.0500932	0.168	0.186	1
NFATC4	0.00712001	0.0049645	0.077	0.106	1
SDE2	0.00712085	-0.118708	0.079	0.123	1
TKT	0.00713807	-0.0548544	0.275	0.359	1
CDH2	0.00715472	-0.14361	0.132	0.209	1
CMC2	0.0071597	-0.0161512	0.241	0.323	1
ROMO1	0.00716017	0.133951	0.447	0.512	1
CCT4	0.00716163	-0.0447305	0.394	0.506	1
VMP1	0.00718434	0.43785	0.508	0.496	1
COL16A1	0.00722194	-0.0881901	0.117	0.167	1
HIST1H4C	0.00726098	0.0192732	0.214	0.273	1
NAB2	0.00726841	-0.143189	0.075	0.133	1
FLRT2	0.00728329	-0.132375	0.123	0.219	1
VWC2	0.00728905	0.0521332	0.108	0.12	1
CCBE1	0.0073426	-0.205737	0.102	0.18	1
CEP95	0.00735923	-0.00488744	0.118	0.16	1
ARF6	0.00744192	0.0808157	0.305	0.37	1
LAMA4	0.00744399	-0.0137282	0.204	0.262	1
CPNE3	0.00745514	-0.028535	0.202	0.259	1
ATMIN	0.00748232	0.126621	0.135	0.127	1
KAZN	0.00748471	-0.0503377	0.071	0.103	1
DVL3	0.00749385	-0.0490129	0.103	0.141	1
HYI	0.00749886	-0.0579933	0.204	0.262	1
PHB	0.00752366	0.0922072	0.245	0.275	1
SNHG17	0.00752549	0.11895	0.143	0.147	1
CELF1	0.00752829	-0.0285083	0.19	0.247	1
RNF168	0.00753342	0.0241675	0.1	0.115	1
DAAM1	0.00754163	0.263141	0.291	0.308	1
NUP50	0.00754869	-0.00318709	0.111	0.135	1
MIR100HG	0.00755177	-0.452914	0.227	0.418	1
UNC50	0.00761108	0.0324442	0.092	0.125	1
ZNF207	0.00761679	-0.126066	0.352	0.475	1
MLEC	0.00761774	-0.111748	0.286	0.382	1
ZFX	0.0076325	0.051141	0.154	0.196	1
NOP58	0.00763597	0.047945	0.228	0.267	1
NDUFB10	0.0076791	0.136068	0.38	0.421	1
DYNLRB1	0.00769525	0.137554	0.381	0.438	1
LSM12	0.00770362	-0.0386577	0.205	0.287	1
BAG3	0.00770384	0.17698	0.292	0.339	1
PAFAH1B1	0.00772372	-0.036686	0.292	0.379	1
LINC02802	0.00772859	0.18315	0.198	0.203	1
TLE4	0.00773235	-0.420559	0.438	0.648	1
CNIH4	0.00773315	0.0596936	0.178	0.212	1
TSHZ3	0.00773547	-0.0572298	0.147	0.212	1
TTC17	0.00775677	0.0783876	0.15	0.168	1
LSM2	0.00776823	0.0818427	0.232	0.271	1
TECR	0.00776891	0.0355857	0.192	0.248	1
DNAJB11	0.00777438	0.0760706	0.188	0.203	1
COX8A	0.00777704	0.11373	0.574	0.644	1
LMAN2	0.00778692	0.076025	0.318	0.365	1
HSPA4	0.00779566	-0.11051	0.208	0.288	1
BTF3L4	0.00779781	0.076106	0.252	0.303	1
HNRNPH1	0.00782185	0.262474	0.747	0.809	1
ECM1	0.00783378	-0.292971	0.478	0.666	1
GLG1	0.00783569	0.00920865	0.222	0.274	1
HMGB3	0.00783858	-0.0347934	0.076	0.108	1
VPS51	0.0078519	-0.0975432	0.109	0.165	1
PFDN4	0.00785417	-0.0275706	0.218	0.298	1
TMEM243	0.00787985	-0.0699747	0.086	0.133	1
SPATS2L	0.00789146	-0.276283	0.113	0.233	1
RPL22	0.00791666	-0.226414	0.937	0.982	1
SLC30A5	0.00796492	0.0354734	0.087	0.101	1
BCL9L	0.00797874	-0.0109244	0.094	0.134	1
PAM	0.00798981	-0.00292409	0.124	0.141	1
AC092691.1	0.00799725	-0.0012506	0.079	0.101	1
MRPS26	0.00801108	0.172187	0.205	0.225	1
PJA2	0.00802352	0.0317826	0.321	0.402	1
SRSF5	0.00803466	0.224149	0.491	0.529	1
MYCBP2	0.00805249	-0.124079	0.113	0.172	1
CCDC117	0.00805953	0.0345353	0.114	0.143	1
TXNDC12	0.0080618	-0.0295111	0.156	0.213	1
TSPAN6	0.00808392	0.018273	0.155	0.197	1
TET2	0.00811164	-0.0781567	0.109	0.165	1
RBM17	0.00812193	0.00879016	0.242	0.299	1
DPM3	0.00813316	0.168248	0.327	0.379	1
ATP1B3	0.00813691	-0.133834	0.181	0.27	1
HSPE1	0.0081601	-0.18673	0.78	0.867	1
EIF4A3	0.00817078	0.112118	0.29	0.348	1
GOLGB1	0.00817248	-0.154458	0.344	0.473	1
SPCS1	0.00820313	0.153244	0.465	0.522	1
UBAP2	0.00821587	-0.104457	0.073	0.13	1
CLK1	0.00822412	-0.0134845	0.479	0.585	1
FSCN1	0.00822422	0.0718594	0.292	0.351	1
CSRP2	0.00823337	-0.140878	0.142	0.215	1
NDUFA7	0.0082341	0.1698	0.221	0.228	1
IGF1R	0.00830784	0.0228811	0.128	0.15	1
COX6B1	0.00835292	-0.0199694	0.634	0.725	1
RFXANK	0.00836507	0.0564659	0.095	0.105	1
UFC1	0.00836708	-0.100553	0.347	0.472	1
TFDP1	0.00839173	-0.012745	0.079	0.117	1
SIVA1	0.00841766	0.0560699	0.354	0.427	1
DUS1L	0.00842683	0.055608	0.099	0.112	1
REEP5	0.00846164	-0.256273	0.311	0.468	1
MAZ	0.00846852	0.0559828	0.206	0.263	1
MARCKSL1	0.0084715	-0.0353137	0.563	0.687	1
UBXN2A	0.0084907	-0.0385417	0.098	0.147	1
C2orf49	0.0084965	0.0701595	0.106	0.115	1
HNRNPK	0.00850834	-0.103484	0.57	0.712	1
HINT1	0.00851524	0.061918	0.736	0.806	1
RAB1A	0.00851776	-0.166508	0.327	0.458	1
TRIO	0.00852727	-0.0452376	0.094	0.13	1
ZBTB21	0.00852931	-0.0922743	0.267	0.356	1
KDELR3	0.00853652	0.0560271	0.097	0.115	1
WDFY1	0.00854579	-0.048575	0.092	0.126	1
CHCHD10	0.00854837	0.13938	0.598	0.662	1
RABEP1	0.00856944	-0.092503	0.162	0.222	1
DRAP1	0.00856994	0.0144859	0.458	0.572	1
CREB3L2	0.00857108	-0.0237366	0.219	0.284	1
AFF4	0.0085882	0.0643263	0.389	0.468	1
ACAA2	0.0086057	0.0758795	0.103	0.111	1
MRNIP	0.00860879	-0.017496	0.073	0.1	1
SAMM50	0.00865886	0.000932549	0.077	0.106	1
EBF1	0.00866739	0.00307453	0.126	0.175	1
SRSF7	0.00868115	0.184204	0.451	0.484	1
HOXD10	0.00871354	-0.104022	0.09	0.15	1
NDUFA10	0.00873512	0.095494	0.254	0.29	1
CCDC47	0.00876028	0.00252267	0.203	0.244	1
MAP2K1	0.00876743	-0.117229	0.07	0.122	1
ZEB2	0.0087858	-0.115699	0.296	0.404	1
IFT43	0.0089332	0.109871	0.179	0.199	1
ID4	0.008947	0.301402	0.43	0.442	1
RPS15	0.00895327	-0.0737943	0.99	0.997	1
BBC3	0.00895868	0.282793	0.18	0.148	1
POGZ	0.00895963	0.00869789	0.131	0.156	1
TSTA3	0.00897955	0.0787781	0.097	0.104	1
STRN3	0.0090231	-0.128614	0.165	0.237	1
GHITM	0.00903401	-0.0354247	0.214	0.263	1
SNX9	0.00907153	-0.215528	0.155	0.247	1
DTWD1	0.00908802	0.111445	0.219	0.243	1
HIGD1A	0.0090935	0.0548547	0.164	0.207	1
MEX3C	0.00912121	-0.083726	0.079	0.118	1
FNDC3B	0.00915892	-0.0165535	0.222	0.276	1
PSMD1	0.00917091	0.000891366	0.144	0.182	1
ATP2B1	0.00917606	-0.308724	0.188	0.325	1
DDRGK1	0.00918165	-0.00264267	0.143	0.191	1
MARK3	0.00920056	0.0564132	0.194	0.228	1
CDC123	0.00920428	0.0356419	0.104	0.118	1
MED13	0.00923836	-0.155251	0.217	0.318	1
CD151	0.00926041	0.161752	0.297	0.315	1
TULP4	0.00927377	-0.0371806	0.189	0.242	1
CDC37	0.00930316	0.137685	0.367	0.429	1
TRIR	0.00931095	-0.103125	0.423	0.56	1
COL6A3	0.00932577	0.272048	0.506	0.559	1
QSER1	0.00932724	-0.00832813	0.113	0.135	1
CPQ	0.00932734	-0.218718	0.227	0.349	1
VDAC3	0.00934623	0.00810124	0.15	0.192	1
FJX1	0.00935675	-0.387575	0.221	0.381	1
CSRNP1	0.0093715	0.260899	0.277	0.265	1
RPL23A	0.00937949	-0.118286	0.945	0.982	1
IFI27L2	0.00938089	0.0243696	0.365	0.451	1
SARAF	0.00938355	-0.164887	0.368	0.498	1
HNRNPU	0.00938387	0.217455	0.67	0.736	1
SNRNP40	0.00944473	-0.0393236	0.066	0.108	1
ZNF281	0.00944586	-0.0281558	0.109	0.152	1
C9orf85	0.0094748	0.0113215	0.079	0.109	1
HNRNPA1	0.0095471	-0.0573993	0.789	0.893	1
NDUFA6	0.0095476	0.0503008	0.302	0.378	1
SCAF11	0.0095545	-0.0706501	0.312	0.404	1
EPM2AIP1	0.00955519	-0.0102968	0.119	0.143	1
PARD3	0.00956411	0.00871073	0.097	0.11	1
CUEDC2	0.0096236	0.068632	0.198	0.234	1
SDK1	0.00962407	0.0992464	0.247	0.279	1
TUBA1B	0.00963937	-0.0925434	0.464	0.62	1
SAR1B	0.00969378	-0.013147	0.139	0.193	1
TTC1	0.00969442	-0.0163746	0.082	0.113	1
NAA10	0.00971602	0.108375	0.185	0.218	1
RBIS	0.00973921	0.0411136	0.434	0.549	1
PTGR1	0.00975505	0.0388967	0.2	0.237	1
SLC25A6	0.00976413	-0.0280424	0.652	0.773	1
ZCCHC8	0.0097917	0.0218237	0.127	0.165	1
PRRC2A	0.00980169	-0.0165702	0.131	0.162	1
CYFIP1	0.00980244	-0.00691049	0.127	0.151	1
DDX21	0.00982878	-0.0306074	0.44	0.528	1
RNF8	0.00983569	-0.0361376	0.088	0.115	1
DUSP14	0.00986104	-0.171638	0.132	0.222	1
ZNF664	0.00987347	-0.0942676	0.072	0.116	1
DPY30	0.00988633	0.0728705	0.182	0.204	1
NDUFS8	0.00989523	-0.0433884	0.261	0.348	1
INPP5F	0.00989964	-0.0241379	0.076	0.108	1
CCN1	0.0099158	0.245304	0.375	0.397	1
EDNRA	0.00996258	-0.221341	0.318	0.447	1
CHSY1	0.00998224	0.0496105	0.177	0.194	1
GTF2B	0.0100338	0.0257349	0.145	0.202	1
ARPC1A	0.0100547	-0.0384655	0.155	0.212	1
SDF2L1	0.0100756	0.10406	0.177	0.188	1
CFL2	0.0100866	0.142435	0.149	0.152	1
SLC6A6	0.0101001	-0.0266457	0.077	0.126	1
RPS27L	0.0101038	0.0420525	0.405	0.497	1
CBX3	0.0101138	0.0305016	0.388	0.489	1
UBE2Z	0.010118	-0.0684128	0.134	0.192	1
GTF3A	0.0101345	-0.0521155	0.165	0.233	1
RSL24D1	0.0101464	-0.160822	0.473	0.643	1
RAI14	0.0101587	-0.307175	0.219	0.362	1
TRAPPC5	0.0101701	0.0816246	0.364	0.405	1
HAUS1	0.0101869	-0.0617041	0.068	0.106	1
VPS37A	0.0102034	-0.0193132	0.086	0.123	1
GLYR1	0.01022	0.0369278	0.099	0.113	1
CCNL2	0.0103519	0.162623	0.261	0.3	1
HSPA1B	0.0103576	0.365977	0.857	0.874	1
PDXK	0.0103588	0.0367856	0.15	0.197	1
ITGB3BP	0.0103625	-0.0137216	0.094	0.123	1
ADAMTS1	0.0103809	-0.0507753	0.244	0.323	1
SLC39A6	0.0103957	-0.112478	0.261	0.33	1
ACTN4	0.0103982	0.0852971	0.369	0.431	1
RHOB	0.0104091	0.662506	0.627	0.58	1
DYNLT3	0.010433	-0.000760097	0.173	0.208	1
PRKCI	0.0104335	-0.0469965	0.084	0.113	1
PKNOX1	0.0104422	-0.0752607	0.131	0.174	1
CDK2AP1	0.0104471	-0.00474875	0.441	0.547	1
CFDP1	0.010451	-0.00696993	0.366	0.465	1
DALRD3	0.0104524	0.0419202	0.081	0.102	1
ODC1	0.010465	0.103411	0.254	0.287	1
BAZ2B	0.0104692	-0.0796484	0.217	0.285	1
ACTB	0.0105122	0.318746	0.905	0.935	1
ATG12	0.0105219	-0.0741399	0.177	0.254	1
DKK3	0.0105423	-0.176554	0.111	0.185	1
ARL8A	0.0105468	-0.0364925	0.116	0.152	1
EIF3A	0.0105504	-0.185428	0.367	0.501	1
CLTB	0.0105528	0.0752273	0.292	0.358	1
PCNX1	0.0105532	0.0156053	0.098	0.119	1
DHX36	0.0105735	-0.00999576	0.26	0.32	1
GPC1	0.0105887	0.0457598	0.122	0.148	1
SNRPB	0.0105935	-0.0370282	0.386	0.488	1
BAZ1A	0.0105977	-0.145673	0.221	0.315	1
COX11	0.0106139	0.0523374	0.105	0.121	1
FKBP3	0.0106145	0.0021888	0.181	0.229	1
AP2B1	0.01062	-0.0705621	0.208	0.297	1
GCLM	0.0106216	-0.0892836	0.092	0.14	1
TRMT11	0.0106413	0.0301367	0.119	0.136	1
TSPAN4	0.0106464	0.00710991	0.138	0.176	1
YBX3	0.0106616	0.0308707	0.516	0.609	1
PSMA6	0.0106632	0.144218	0.277	0.303	1
UBE2E2	0.0106939	-0.0160263	0.145	0.182	1
PRKDC	0.0106982	-0.110994	0.269	0.374	1
RPL21	0.010739	-0.276275	0.948	0.986	1
DDX39A	0.0107391	0.0924688	0.115	0.117	1
TWIST2	0.0107838	0.0657832	0.355	0.427	1
TANC2	0.0107955	-0.110855	0.068	0.123	1
ADAMTS19	0.0108258	-0.108263	0.076	0.11	1
IMPAD1	0.0108649	0.0458804	0.182	0.21	1
ATP5MC3	0.0108759	0.168457	0.577	0.617	1
MRPS36	0.0108882	0.0612704	0.212	0.275	1
GNPDA1	0.0109106	-0.00536071	0.095	0.122	1
GSTM3	0.0109118	-0.155076	0.189	0.295	1
ATP5ME	0.0109161	0.152528	0.642	0.716	1
TRMT112	0.0109605	0.154147	0.576	0.644	1
JMJD1C	0.0109619	-0.304508	0.511	0.683	1
TCF25	0.010986	0.0896062	0.437	0.514	1
PITHD1	0.0109885	-0.101048	0.102	0.155	1
PTS	0.0109965	0.0567541	0.118	0.137	1
GOLIM4	0.011	-0.0366998	0.133	0.198	1
BOD1L1	0.011005	0.0222297	0.234	0.295	1
RABGAP1L	0.0110544	-0.0566287	0.066	0.107	1
ERRFI1	0.0110573	-0.616342	0.326	0.524	1
TOB1	0.0111138	0.0587517	0.178	0.202	1
LAP3	0.0111182	0.0250599	0.092	0.106	1
KRTCAP2	0.0111473	0.0419698	0.563	0.662	1
FAM204A	0.0111476	0.0114563	0.209	0.268	1
H2AFJ	0.011207	0.17455	0.281	0.305	1
RALA	0.0112225	0.0165518	0.149	0.199	1
ATP5PF	0.0112313	0.0353674	0.605	0.704	1
MFF	0.0112532	0.109288	0.184	0.208	1
ARID4A	0.0112883	-0.084207	0.11	0.161	1
HNMT	0.0113012	-0.209683	0.119	0.199	1
BOLA2	0.0113465	-0.0157769	0.072	0.111	1
ARHGEF10	0.0113828	-0.0141767	0.085	0.105	1
SMIM20	0.011385	0.0212041	0.114	0.138	1
TAOK1	0.0114158	-0.129961	0.161	0.232	1
RSRP1	0.0114474	-0.0938343	0.493	0.638	1
TP53BP2	0.0114553	-0.0833373	0.197	0.268	1
ATP5MF	0.011488	0.108062	0.546	0.616	1
NDUFB6	0.0115058	0.122539	0.21	0.23	1
ACOT13	0.0115091	0.0298464	0.112	0.136	1
SEPTIN10	0.0115226	0.068407	0.149	0.177	1
KLF6	0.0115235	0.463405	0.718	0.705	1
KPNA3	0.0115278	0.0632006	0.099	0.113	1
RRP15	0.0115496	-0.0142114	0.089	0.119	1
CSNK2B	0.0115502	0.0502974	0.31	0.385	1
CYBA	0.0115595	0.112364	0.483	0.552	1
NR2F2	0.011574	-0.106512	0.56	0.684	1
SF3A1	0.011581	-0.0339173	0.074	0.101	1
PMM2	0.0115973	-0.0491592	0.074	0.112	1
BSCL2	0.0116087	0.0351086	0.13	0.151	1
FXN	0.0116835	0.0223979	0.081	0.1	1
ARFGAP3	0.0117122	0.0688116	0.309	0.355	1
HPCAL1	0.0117154	-0.13187	0.112	0.196	1
RAB5B	0.0117311	-0.0416665	0.071	0.103	1
ATP5F1D	0.0117361	0.175373	0.6	0.654	1
ESR1	0.0117481	-0.408549	0.312	0.513	1
COX16	0.0117622	0.129554	0.282	0.318	1
HNRNPA3	0.0117853	-0.0599161	0.56	0.681	1
MYDGF	0.0118076	0.100529	0.441	0.496	1
PSMB4	0.0118151	0.0398781	0.278	0.361	1
PITPNA	0.0118295	0.048241	0.107	0.113	1
NINJ1	0.0118353	0.135501	0.314	0.356	1
PABPN1	0.011861	-0.0873701	0.348	0.472	1
NDUFA1	0.0118695	0.0716417	0.552	0.652	1
ANXA4	0.0118708	0.0596272	0.094	0.105	1
MYH9	0.0118828	0.136443	0.253	0.28	1
GNAI3	0.0119174	-0.0220565	0.187	0.232	1
MBTPS1	0.011923	-0.0432558	0.203	0.259	1
VASP	0.0119522	0.0574772	0.116	0.115	1
GCC2	0.011954	0.0839416	0.241	0.254	1
FAM155A	0.0119698	0.0777563	0.112	0.113	1
HSPA1A	0.0120233	0.284204	0.897	0.924	1
IFI6	0.0120344	0.0684893	0.218	0.248	1
AAK1	0.0120347	-0.0492523	0.193	0.252	1
MPV17	0.0120426	0.0506209	0.13	0.146	1
NDUFS1	0.0120982	-0.0199668	0.085	0.111	1
WWTR1	0.0121066	-0.282318	0.299	0.445	1
IRF2BPL	0.0121326	0.138754	0.128	0.15	1
EMX2	0.0121748	-0.311198	0.358	0.538	1
STIM2	0.0121822	-0.0347328	0.076	0.108	1
PGP	0.0121832	0.123877	0.104	0.094	1
SNX6	0.0121908	-0.0923141	0.221	0.307	1
CCAR1	0.012205	-0.00360474	0.16	0.214	1
COG3	0.0122649	0.0404325	0.093	0.109	1
SMU1	0.0122919	0.00934663	0.126	0.164	1
UBE3A	0.0123222	-0.0389246	0.215	0.288	1
NME3	0.0123279	0.10968	0.455	0.538	1
STX6	0.0123864	-0.0801694	0.07	0.107	1
MINDY2	0.0123875	-0.0247269	0.107	0.143	1
ZC3HAV1	0.0124689	0.0154589	0.162	0.208	1
RPL26L1	0.0124726	0.0173021	0.195	0.237	1
CNOT7	0.0124879	-0.0320025	0.12	0.17	1
ITSN1	0.0125676	0.0737266	0.133	0.137	1
MSL3	0.0125915	-0.0396824	0.076	0.119	1
LTN1	0.0125952	0.0237496	0.116	0.143	1
SOX4	0.0125963	-0.23047	0.675	0.811	1
FADS2	0.0126562	-0.014078	0.09	0.12	1
MRPL18	0.0126631	0.327733	0.374	0.46	1
BSDC1	0.0126685	0.0115681	0.129	0.152	1
COX7A2	0.0126731	0.0633979	0.604	0.696	1
TXNL1	0.012677	-0.112886	0.298	0.419	1
UXT	0.0127314	-0.0666433	0.439	0.572	1
PLTP	0.0127643	-0.0831326	0.217	0.288	1
DCTN4	0.0127984	0.00576802	0.135	0.184	1
BCAP31	0.0128202	0.050291	0.24	0.303	1
RAB11B	0.012822	0.0318833	0.219	0.271	1
FAM3C	0.0128633	-0.00794835	0.15	0.181	1
TMEM230	0.0128741	-0.0158958	0.3	0.381	1
TXNDC17	0.0128812	0.150232	0.251	0.282	1
SPSB3	0.0128874	0.0566863	0.134	0.179	1
CAMK2N1	0.0128935	0.0324193	0.2	0.251	1
KATNBL1	0.0129141	0.0328703	0.183	0.217	1
ALDH1A2	0.0129268	-0.14555	0.341	0.464	1
YIPF3	0.0129964	0.0208244	0.197	0.243	1
FOXO1	0.0130035	0.0156401	0.178	0.223	1
VPS28	0.0130223	0.146932	0.41	0.465	1
PRMT2	0.0130647	0.0394499	0.18	0.235	1
ATN1	0.0130728	-0.0751307	0.16	0.229	1
DKC1	0.0130748	-0.0131216	0.08	0.106	1
GABPB1-AS1	0.0130808	0.019517	0.244	0.28	1
ATF7IP	0.0131334	-0.06932	0.078	0.13	1
FXYD5	0.0131691	0.11961	0.165	0.19	1
NDUFC1	0.0131692	0.0982928	0.332	0.38	1
HIPK1	0.0131844	-0.0587787	0.139	0.181	1
RCN3	0.0132354	0.139992	0.239	0.251	1
SIAH2	0.0132462	0.00795592	0.084	0.105	1
PLOD3	0.0132741	0.0100265	0.089	0.106	1
KLHDC2	0.0132863	0.0524348	0.124	0.133	1
PLOD1	0.0133024	0.0972708	0.171	0.203	1
MAPK6	0.013355	-0.114253	0.337	0.43	1
PEA15	0.013361	-0.429144	0.162	0.315	1
MXD1	0.0133893	-0.000934024	0.201	0.26	1
MRPL21	0.0134298	0.122535	0.158	0.156	1
TTC14	0.013503	0.0575647	0.162	0.183	1
PDS5A	0.0135368	0.00401366	0.13	0.166	1
UBE2S	0.0135437	-0.0676869	0.447	0.559	1
SAMD4B	0.0135444	-0.0680886	0.147	0.192	1
SUCO	0.0135614	-0.0953	0.112	0.163	1
GLT8D1	0.0135806	0.123998	0.116	0.114	1
BFAR	0.0135823	-0.00102795	0.114	0.131	1
FBXW11	0.0136209	-0.115962	0.16	0.249	1
NDUFS7	0.0136427	0.0133202	0.229	0.289	1
CDC27	0.0136534	0.0600712	0.102	0.115	1
BAG6	0.0137004	-0.0170175	0.082	0.114	1
WWC2	0.0137341	-0.00598065	0.094	0.106	1
RAMP1	0.0137661	0.0760416	0.767	0.863	1
RAB11FIP1	0.0137957	-0.0417803	0.079	0.108	1
MTR	0.0138039	0.0313975	0.105	0.12	1
TSPYL1	0.0138444	-0.0237911	0.115	0.147	1
MAFG	0.0138855	-0.223538	0.121	0.204	1
UBE2B	0.0138952	-0.204779	0.36	0.501	1
GREB1	0.0138989	-0.00744215	0.17	0.224	1
TCERG1	0.0139077	0.0475109	0.146	0.164	1
C1orf54	0.0139353	-0.0677772	0.14	0.217	1
ARF4	0.0139366	-0.245327	0.546	0.735	1
CTNNA1	0.0139426	-0.0290491	0.19	0.251	1
ZRANB1	0.014008	-0.147327	0.144	0.219	1
KHDRBS3	0.014008	-0.196139	0.083	0.173	1
PBXIP1	0.0140158	-0.0547232	0.091	0.113	1
HCFC1R1	0.0140617	0.0122259	0.244	0.314	1
SPNS1	0.0140878	-0.0339193	0.077	0.105	1
PHF23	0.0140989	0.0415962	0.09	0.1	1
DBN1	0.0141664	-0.0493758	0.159	0.2	1
PTK7	0.0141715	-0.0844625	0.306	0.403	1
ZC3H8	0.0142201	0.0195966	0.075	0.104	1
ZSWIM7	0.014222	0.157405	0.138	0.136	1
NLGN2	0.0143349	0.0224214	0.082	0.106	1
DSEL	0.014341	-0.143396	0.176	0.267	1
PSMB1	0.0143595	0.10764	0.499	0.572	1
ALKBH5	0.0143909	0.0509751	0.089	0.101	1
H2AFZ	0.0144001	-0.640999	0.518	0.728	1
PPP2CB	0.0144205	-0.137274	0.262	0.351	1
TSPAN31	0.014435	0.0356172	0.118	0.128	1
PSMA1	0.0144832	-0.0463298	0.349	0.458	1
NDUFA12	0.0145057	0.136261	0.285	0.322	1
VEGFB	0.0145574	-0.0632639	0.227	0.308	1
NRDC	0.0146167	-0.00535834	0.193	0.246	1
TCEAL4	0.0146537	0.00430497	0.469	0.58	1
BICD1	0.0146699	-0.055123	0.128	0.165	1
GATAD1	0.0146713	0.0374016	0.098	0.115	1
PYURF	0.0147672	0.120639	0.295	0.337	1
CRK	0.0147715	-0.0436824	0.101	0.124	1
TNIP1	0.0147811	0.0109384	0.097	0.117	1
CGNL1	0.0148128	-0.123188	0.094	0.137	1
SP100	0.0148179	-0.0689263	0.112	0.165	1
MAP1LC3A	0.0148296	0.00341071	0.375	0.454	1
FAM174C	0.0148459	0.0150283	0.153	0.197	1
RPS6KB1	0.0148477	-0.0390139	0.09	0.126	1
RPP21	0.0148678	0.0192364	0.204	0.271	1
CYCS	0.0148738	0.189122	0.379	0.413	1
PSMC1	0.0149195	-0.00475523	0.142	0.179	1
DEDD2	0.0149221	-0.119525	0.108	0.186	1
CRIPT	0.0149297	0.0163459	0.126	0.166	1
GABARAP	0.0150145	0.0103568	0.725	0.807	1
ZNF322	0.0150543	-0.0452921	0.076	0.111	1
NIN	0.0150953	0.045709	0.087	0.102	1
GBP1	0.0151323	0.538139	0.206	0.113	1
VTI1B	0.015162	0.06868	0.155	0.178	1
CCNG1	0.0151766	-0.0410222	0.091	0.118	1
FAF2	0.0151912	0.0183953	0.099	0.112	1
TMEM123	0.0152848	-0.0320238	0.141	0.173	1
UTP11	0.0152923	-0.0414153	0.116	0.156	1
GLIPR1	0.015295	-0.221226	0.318	0.409	1
MSMO1	0.0152982	-0.0881274	0.149	0.187	1
ECHS1	0.0153391	0.0112736	0.24	0.285	1
ETNK1	0.015347	-0.265778	0.252	0.403	1
UBXN7	0.0153586	-0.154287	0.13	0.225	1
ACIN1	0.0153804	0.0596983	0.216	0.253	1
CCT7	0.0154401	-0.0139691	0.2	0.251	1
TP53I13	0.0154839	0.108913	0.203	0.222	1
KDM5B	0.0154841	0.127324	0.32	0.372	1
PHF3	0.0155056	0.119355	0.258	0.28	1
IFNGR1	0.0155088	0.0657564	0.199	0.218	1
AMD1	0.0155094	-0.150105	0.278	0.391	1
MXD4	0.0155132	-0.0168973	0.225	0.29	1
FKBP4	0.0155268	-0.307024	0.205	0.351	1
PPP4R2	0.0155286	-0.0628062	0.224	0.304	1
TGFBR3	0.0155805	0.191832	0.113	0.09	1
HBS1L	0.0156413	0.0220102	0.111	0.137	1
JARID2	0.0156457	-0.0667202	0.172	0.238	1
MYLK	0.0156767	-0.00732913	0.125	0.138	1
ACAP2	0.0156951	-0.106581	0.238	0.35	1
THYN1	0.0157156	0.0126291	0.133	0.171	1
ADAMTSL4	0.0157188	-0.053536	0.071	0.104	1
OAZ1	0.0157667	-0.204878	0.691	0.826	1
MYL12B	0.0158271	0.116655	0.614	0.693	1
AP3B1	0.0158514	-0.026868	0.095	0.129	1
CRMP1	0.0158521	-0.0204521	0.08	0.11	1
ATF4	0.0158571	-0.173685	0.375	0.512	1
SUGT1	0.0158965	-0.145169	0.175	0.269	1
RNF7	0.0159188	0.130387	0.313	0.348	1
PELI1	0.0159205	-0.113772	0.16	0.245	1
NDUFB3	0.0159845	0.0696195	0.206	0.244	1
BACH1	0.016083	-0.391289	0.231	0.38	1
MMP24OS	0.0161064	0.0467706	0.171	0.21	1
SENP6	0.0161112	0.00443168	0.197	0.246	1
TIPARP	0.0161268	0.0632029	0.273	0.319	1
ATP5PO	0.0162288	0.0992526	0.43	0.493	1
ATP6V0E1	0.0162309	0.0561971	0.438	0.523	1
FCGRT	0.0162401	-0.0713915	0.478	0.598	1
PPP1R12A	0.0162754	-0.0834541	0.222	0.299	1
DEGS1	0.0163035	0.0722003	0.175	0.205	1
CTNNAL1	0.0163188	-0.294539	0.234	0.359	1
CCND2	0.0163246	-0.245624	0.427	0.584	1
THOC2	0.0164129	0.0979274	0.223	0.251	1
FBXW7	0.0164496	-0.0857164	0.093	0.145	1
RBBP4	0.0164525	-0.109981	0.303	0.43	1
AUTS2	0.0164687	-0.176997	0.133	0.232	1
TSR3	0.0164841	0.0961859	0.114	0.118	1
UPP1	0.0165144	0.229119	0.148	0.121	1
CISD2	0.016517	-0.0426367	0.13	0.187	1
TCF7L2	0.0165229	0.118398	0.281	0.338	1
P4HA1	0.0165346	-0.0418147	0.258	0.338	1
DBI	0.0165388	0.124524	0.374	0.43	1
TOP1	0.016545	-0.35499	0.401	0.58	1
ILF3	0.0166285	-0.103338	0.258	0.343	1
TGFBI	0.0166394	-0.498998	0.25	0.46	1
KDM7A	0.0166692	-0.154766	0.102	0.168	1
SF3B3	0.0166919	-0.0126723	0.084	0.108	1
EHD1	0.0167011	0.130814	0.149	0.151	1
TNRC6A	0.0167203	0.0434773	0.205	0.251	1
MAP3K2	0.0167343	-0.0780989	0.244	0.317	1
C1orf52	0.0167473	-0.0134494	0.147	0.192	1
BANF1	0.0167882	0.0544119	0.447	0.534	1
FNTA	0.0168355	0.0877289	0.12	0.129	1
SPIN1	0.0168382	0.000998064	0.248	0.308	1
NREP	0.0168426	-0.594437	0.425	0.68	1
EID1	0.0168455	0.0676237	0.49	0.58	1
DIO3OS	0.016858	-0.126905	0.066	0.127	1
PMPCB	0.0168849	0.0185576	0.133	0.163	1
KMT2C	0.01689	-0.0955304	0.241	0.335	1
SYNGAP1	0.0168948	-0.0323348	0.073	0.115	1
HNRNPH3	0.0168965	-0.16353	0.407	0.555	1
POLR2F	0.0169328	0.0534176	0.299	0.366	1
TPI1	0.0169606	0.174337	0.565	0.624	1
ZMIZ1	0.0170099	-0.153926	0.155	0.246	1
ELL2	0.0170125	0.00173537	0.128	0.156	1
C4orf3	0.0170444	0.17367	0.414	0.449	1
H2AFX	0.0170852	-0.0913748	0.182	0.263	1
DTD1	0.017091	0.0576107	0.137	0.147	1
OS9	0.0171338	-0.0607753	0.21	0.266	1
PPP6R2	0.0171759	0.0142231	0.172	0.234	1
FBXO32	0.017178	-0.219641	0.186	0.282	1
PI4KA	0.0171931	0.00974886	0.081	0.107	1
PUM1	0.0172025	-0.110241	0.207	0.292	1
PCF11	0.0172315	-0.0142971	0.156	0.215	1
SMIM19	0.0172613	0.00382208	0.096	0.119	1
TCEA1	0.0172721	0.011308	0.354	0.431	1
BRD4	0.0173577	-0.0937643	0.25	0.336	1
MGMT	0.0173913	0.114703	0.142	0.142	1
TUBA1A	0.0174755	-0.0730611	0.7	0.869	1
CTTNBP2NL	0.0174827	-0.0137737	0.126	0.147	1
ZNF516	0.0175098	-0.173854	0.301	0.438	1
ICE1	0.0175297	0.0207774	0.083	0.106	1
DZIP1	0.0175734	-0.0267854	0.08	0.1	1
UHMK1	0.0176258	-0.0148912	0.079	0.105	1
AKAP12	0.0176739	0.285544	0.32	0.335	1
RBMS1	0.0177011	0.0347848	0.316	0.381	1
EVL	0.0177219	0.0712359	0.209	0.253	1
EVI5	0.0178078	0.0203433	0.103	0.115	1
SEC24D	0.0178118	-0.0299009	0.177	0.23	1
CLIP1	0.0178342	0.0165585	0.153	0.18	1
MEIS3	0.017841	-0.0165295	0.095	0.125	1
ERGIC3	0.0179578	-0.0509148	0.232	0.317	1
ZNF217	0.0180132	-0.0255358	0.13	0.182	1
GUCY1A2	0.0180542	-0.086652	0.146	0.172	1
UBE4A	0.0182057	-0.0235378	0.111	0.145	1
PCSK5	0.0182086	-0.314444	0.203	0.331	1
DNAJA1	0.0182392	-0.619729	0.753	0.891	1
NDUFB7	0.0182787	0.152473	0.424	0.46	1
UAP1	0.0183009	0.172892	0.199	0.233	1
WDR26	0.0183215	-0.158644	0.129	0.195	1
MPHOSPH8	0.0183416	0.0221085	0.237	0.29	1
TNRC6C	0.0183626	-0.0998347	0.054	0.106	1
AP2A1	0.0183631	0.0902292	0.163	0.198	1
DBNL	0.0183778	0.00642472	0.093	0.109	1
SNRPD3	0.018378	-0.0399234	0.218	0.31	1
CALM2	0.0183995	-0.0701982	0.692	0.817	1
NIPBL	0.0184866	-0.0678249	0.182	0.235	1
NXN	0.0185188	0.268178	0.228	0.211	1
NTPCR	0.0185237	0.0815306	0.107	0.1	1
SMTN	0.0185343	0.114128	0.17	0.183	1
ARID5A	0.0185595	0.167773	0.25	0.273	1
MFN1	0.0185667	-0.0190927	0.112	0.147	1
S100A11	0.0185722	0.159513	0.693	0.74	1
CXCL8	0.0185732	-0.0694858	0.241	0.314	1
S1PR2	0.0186286	0.0356764	0.096	0.104	1
KAT6A	0.0187069	0.00949518	0.187	0.218	1
SNHG25	0.0187591	0.07945	0.282	0.391	1
LTBR	0.0187734	0.0838651	0.118	0.12	1
SSBP2	0.0188484	-0.0301131	0.097	0.145	1
ATP6V1C1	0.0188536	-0.0691887	0.084	0.122	1
ANGPTL4	0.0188567	0.393577	0.123	0.089	1
RBM6	0.0188676	0.19357	0.318	0.368	1
MPC1	0.0188788	0.0419821	0.138	0.165	1
YY1AP1	0.0189271	-0.0174929	0.084	0.102	1
TPR	0.0189616	0.0846665	0.269	0.303	1
OCIAD1	0.0190099	-0.0152353	0.313	0.402	1
PRKACA	0.0190512	0.0315703	0.101	0.121	1
RPN1	0.0190625	-0.162089	0.202	0.294	1
SGK1	0.0191017	-0.0298686	0.206	0.291	1
TPBG	0.0191019	0.0697296	0.239	0.255	1
GNAI1	0.019196	0.0877745	0.113	0.143	1
HDAC2	0.0192262	-0.0596214	0.201	0.276	1
LINC00632	0.0192893	-0.173972	0.057	0.11	1
FMR1	0.0193122	0.0216228	0.123	0.142	1
PLK2	0.0193756	0.0368204	0.16	0.207	1
ZNF431	0.0193878	-0.123772	0.079	0.143	1
PCYOX1	0.0194352	-0.0709206	0.133	0.181	1
THAP9-AS1	0.0194381	0.0336806	0.104	0.126	1
ASPH	0.0194808	-0.0236253	0.181	0.24	1
GOSR1	0.0195614	0.0241241	0.106	0.13	1
STMN3	0.0196903	-0.00621101	0.084	0.108	1
PDCD5	0.0197487	0.0252075	0.305	0.389	1
FAM171B	0.019782	-0.131349	0.051	0.1	1
EPRS	0.0198165	0.0227561	0.131	0.158	1
GPATCH2	0.0198379	0.0394035	0.104	0.123	1
SARNP	0.019847	0.187859	0.303	0.339	1
COMMD7	0.0198497	0.0190404	0.098	0.12	1
ITCH	0.019939	-0.0239281	0.127	0.171	1
SLC25A29	0.0201045	0.0242627	0.083	0.103	1
CALU	0.0201156	-0.134758	0.449	0.588	1
SYTL4	0.0201301	-0.116265	0.109	0.16	1
CHD1	0.0202144	0.140309	0.34	0.391	1
MDH2	0.0202294	0.0397064	0.292	0.355	1
LEMD3	0.0202428	-0.0761997	0.075	0.112	1
RALY	0.0202542	-0.0115776	0.204	0.254	1
TMOD3	0.0202817	-0.177511	0.209	0.312	1
STAG2	0.0203909	-0.0371198	0.194	0.252	1
BRWD1	0.0204138	-0.0112779	0.164	0.211	1
RNF167	0.0205021	-0.0259427	0.089	0.123	1
FAM126A	0.0205037	-0.0913659	0.07	0.125	1
TMEM14B	0.020504	-0.0569012	0.292	0.388	1
ARID5B	0.0205156	0.0377086	0.349	0.371	1
UBE2E3	0.020567	0.00416651	0.202	0.24	1
STT3A	0.0206667	-0.0731545	0.13	0.186	1
USP22	0.0206753	-0.0838743	0.258	0.335	1
FYTTD1	0.0206924	-0.105559	0.189	0.27	1
TP53	0.0207188	0.131303	0.114	0.106	1
CHD2	0.0207353	0.0598774	0.322	0.386	1
EEA1	0.0207441	-0.114684	0.16	0.217	1
PCNP	0.0207633	-0.0178034	0.237	0.324	1
MBNL1	0.0209306	-0.208866	0.319	0.445	1
TIMM13	0.0209553	0.110124	0.408	0.452	1
CAMSAP2	0.0209648	-0.102628	0.134	0.194	1
STX10	0.0209751	-0.0100911	0.133	0.186	1
ZDHHC5	0.0209798	-0.0556433	0.086	0.115	1
YWHAB	0.0209954	0.0640674	0.427	0.501	1
RBM23	0.0210013	-0.0192762	0.117	0.178	1
CCDC124	0.0210112	0.0404754	0.142	0.174	1
CYBRD1	0.0210685	-0.0439746	0.085	0.118	1
NBEAL1	0.0210998	0.00760521	0.157	0.197	1
RERE	0.021127	-0.281455	0.203	0.342	1
SRSF4	0.0212078	0.00339844	0.233	0.29	1
C17orf49	0.0212128	0.087567	0.199	0.23	1
CNN1	0.02123	0.265385	0.138	0.103	1
PSEN1	0.0212741	-0.0176066	0.081	0.106	1
CEBPG	0.0212768	-0.088717	0.097	0.153	1
SPARCL1	0.0214469	0.364246	0.837	0.881	1
PPP4R3A	0.021447	0.0295063	0.141	0.166	1
CALD1	0.0214698	-0.00113101	0.595	0.766	1
B3GNT2	0.0215065	-0.121261	0.135	0.191	1
LMBRD1	0.0215137	0.0235316	0.086	0.105	1
SLC25A36	0.0215198	0.00868639	0.259	0.319	1
MRPS18B	0.0215237	0.0290772	0.081	0.109	1
SEM1	0.0215471	-0.0600511	0.644	0.76	1
JMJD6	0.0215839	-0.0612969	0.144	0.205	1
CWC15	0.0215938	0.0167292	0.189	0.244	1
BOLA3	0.0216189	0.0302661	0.124	0.162	1
SNW1	0.0216248	0.000364474	0.182	0.238	1
CDC42	0.0216336	0.11451	0.699	0.78	1
ADAMTS2	0.0216361	-0.0499646	0.075	0.115	1
CD55	0.0216505	-0.326717	0.168	0.28	1
HPS1	0.0216814	-0.0433667	0.079	0.119	1
ELOC	0.0217136	-0.123548	0.295	0.415	1
TUBGCP2	0.0217201	0.0843758	0.179	0.2	1
LCOR	0.0217302	-0.0332892	0.075	0.106	1
MEF2A	0.0218716	-0.116582	0.262	0.361	1
TMEM120B	0.021901	-0.0709384	0.116	0.168	1
MTRNR2L12	0.0219246	-0.316738	0.41	0.52	1
SYNGR1	0.0219257	-0.0522839	0.17	0.237	1
ARID1A	0.0219771	-0.0187721	0.167	0.198	1
ARHGAP21	0.0219788	0.00401364	0.327	0.407	1
FTL	0.0219806	0.232369	0.989	0.99	1
TRIM33	0.0220499	0.019084	0.122	0.158	1
THOC7	0.0220843	0.0731846	0.152	0.181	1
ERGIC2	0.0221429	0.0338981	0.172	0.197	1
PRPF38A	0.022194	0.040396	0.098	0.114	1
HEXB	0.022197	-0.0284479	0.092	0.119	1
UBE2H	0.022227	-0.160507	0.264	0.369	1
RTF2	0.0222302	0.0305251	0.163	0.189	1
LSM8	0.0222426	0.0491347	0.286	0.355	1
ATP5F1B	0.0222761	0.0453277	0.371	0.452	1
ZNF146	0.0222812	-0.0373347	0.082	0.11	1
SMAP1	0.0222884	-0.119328	0.118	0.183	1
GTF2F1	0.0223195	-0.0976822	0.156	0.234	1
H1FX	0.0223802	-0.00457219	0.491	0.601	1
PITPNB	0.0223855	-0.0984124	0.237	0.312	1
UQCR10	0.0223981	0.107964	0.437	0.493	1
PPP3R1	0.0224135	-0.223228	0.107	0.199	1
CCDC66	0.0224376	0.0454613	0.104	0.139	1
PDCD7	0.022485	-0.187978	0.13	0.228	1
ELP5	0.0225012	-0.0421398	0.138	0.202	1
CAVIN3	0.0225309	-0.0336359	0.187	0.248	1
NR1D1	0.02254	-0.15572	0.106	0.197	1
EIF3B	0.0225496	-0.00377704	0.138	0.174	1
COPS2	0.0226272	-0.0666999	0.283	0.373	1
TUFM	0.0226379	0.0927279	0.298	0.339	1
UBN1	0.0227103	-0.0129985	0.082	0.111	1
CCDC71L	0.0227221	0.33783	0.141	0.109	1
A1BG	0.0227462	0.032467	0.286	0.358	1
WBP4	0.0227496	-0.0397725	0.155	0.197	1
NAGK	0.0228778	-0.0303338	0.1	0.147	1
SLC30A9	0.0229143	0.0235001	0.089	0.101	1
ARMCX3	0.0229281	-0.10193	0.263	0.339	1
GAS5	0.0229494	-0.088227	0.615	0.775	1
TGFB1I1	0.0229717	0.130693	0.204	0.239	1
RAP2B	0.0230853	0.0309065	0.128	0.155	1
SMURF2	0.0231444	0.0214595	0.148	0.192	1
ANP32B	0.0232213	0.160157	0.413	0.469	1
FBXO3	0.0232431	-0.00766036	0.084	0.104	1
USP47	0.0232721	-0.0398705	0.153	0.219	1
PTPRD	0.0232878	-0.0894239	0.069	0.112	1
ADAM33	0.0232943	-0.0240956	0.121	0.177	1
HNRNPDL	0.0233091	0.033679	0.67	0.782	1
NDRG1	0.0233115	0.0761176	0.128	0.13	1
PEX2	0.0233185	-0.0323708	0.081	0.113	1
EXOSC6	0.0233573	0.0545484	0.104	0.111	1
PLD3	0.0234162	0.0548626	0.173	0.194	1
PPTC7	0.0235843	-0.0143411	0.121	0.161	1
ARIH2	0.0235862	-0.0792422	0.133	0.187	1
COX5B	0.0235976	0.301274	0.588	0.597	1
PPP6R3	0.0236642	0.0247839	0.156	0.205	1
AAMP	0.0237206	0.0630095	0.145	0.164	1
PSMA3-AS1	0.0237646	-0.0638138	0.157	0.208	1
ZC2HC1A	0.0237714	0.0451965	0.123	0.139	1
PIK3R1	0.023776	0.583312	0.365	0.314	1
FBXO7	0.0238608	0.00620725	0.133	0.159	1
RSBN1L	0.0239092	-0.00452431	0.156	0.2	1
NAA16	0.0239386	-0.114482	0.129	0.201	1
COL15A1	0.0239593	-0.238528	0.188	0.275	1
DAXX	0.0239695	0.26057	0.151	0.115	1
RNF152	0.0240305	-0.0872275	0.058	0.103	1
MIR503HG	0.0240505	-0.556365	0.245	0.437	1
TPRKB	0.0241075	-0.0652052	0.15	0.21	1
GADD45B	0.0241407	0.872296	0.756	0.651	1
PTPN1	0.0241663	-0.0532562	0.198	0.251	1
COL27A1	0.0242836	-0.262982	0.185	0.289	1
CCDC82	0.024396	0.0221549	0.116	0.14	1
PPIH	0.0244121	0.0512384	0.119	0.147	1
YPEL3	0.024437	0.0725421	0.108	0.128	1
ZNF503	0.0244434	-0.156582	0.123	0.203	1
ADAM17	0.0244601	0.0191818	0.189	0.247	1
SMARCE1	0.0244891	0.00924268	0.305	0.387	1
CSNK1A1	0.0246011	-0.0400738	0.493	0.603	1
FIS1	0.0246104	0.0759083	0.368	0.444	1
TUBB4B	0.0246425	-0.024108	0.499	0.643	1
ARID4B	0.0246823	-0.146841	0.31	0.423	1
CEBPD	0.0246951	1.31516	0.729	0.594	1
ISCA1	0.0247047	-0.0630823	0.166	0.237	1
DNAJC19	0.0247398	0.0730291	0.178	0.217	1
CRYAB	0.0248572	1.468	0.331	0.217	1
VPS13A	0.0248868	-0.0272542	0.117	0.164	1
MARCH5	0.0248962	-0.0277819	0.145	0.189	1
HADHB	0.0249091	-0.00706292	0.189	0.239	1
FAM133B	0.0250773	-0.100024	0.291	0.4	1
UGGT2	0.0250868	0.0448013	0.123	0.13	1
HMGN4	0.0251108	0.0624289	0.137	0.154	1
CFLAR	0.0251371	0.100567	0.18	0.184	1
ACTR3	0.0251537	0.0985429	0.221	0.233	1
GPBP1	0.0251795	0.083914	0.512	0.605	1
GSTK1	0.0251961	0.0872743	0.268	0.316	1
INTU	0.0252388	0.0592892	0.11	0.127	1
FOXK1	0.0252421	-0.018968	0.09	0.123	1
HMOX1	0.0252774	-0.345864	0.057	0.154	1
NTAN1	0.0253357	-0.055236	0.121	0.178	1
TMEM248	0.0253609	-0.0516966	0.128	0.168	1
LRP10	0.0254373	-0.0277594	0.1	0.129	1
DNAJB14	0.0254493	0.0893913	0.167	0.19	1
SYNJ2	0.0254576	-0.120226	0.102	0.167	1
ARPC4	0.0254681	0.0881388	0.2	0.234	1
HYAL2	0.0255915	0.0763067	0.112	0.106	1
DBP	0.0256189	0.0678444	0.136	0.155	1
CSAD	0.0256521	-0.030487	0.099	0.135	1
RAB7A	0.0257102	-0.123035	0.315	0.436	1
TSPAN5	0.0257438	-0.0375898	0.154	0.167	1
RPL8	0.0257531	0.0428684	0.986	0.987	1
GPX4	0.0258107	0.0276612	0.731	0.828	1
MAML2	0.0258181	0.112	0.221	0.235	1
IFT81	0.0258255	0.120284	0.101	0.099	1
GFPT1	0.0258564	-0.10865	0.161	0.241	1
SLC2A3	0.0258719	0.246819	0.285	0.288	1
IKBIP	0.0259142	0.00912447	0.13	0.168	1
SH3PXD2A	0.026049	-0.230411	0.25	0.386	1
LRPPRC	0.0260666	0.0589597	0.164	0.188	1
ARGLU1	0.0261096	0.440104	0.698	0.707	1
AGO3	0.0262086	-0.142856	0.136	0.226	1
BPTF	0.026287	-0.0889945	0.299	0.411	1
SOCS3	0.0263539	0.941475	0.557	0.383	1
EIF3M	0.0263605	-0.011159	0.366	0.488	1
KLF9	0.0263702	0.443534	0.412	0.368	1
NELFE	0.0263769	0.115901	0.118	0.122	1
SLC25A37	0.0264131	0.0041856	0.353	0.447	1
MT1E	0.0264687	0.492626	0.142	0.083	1
PSMA2	0.0264962	-0.045787	0.365	0.462	1
EFNB2	0.0264968	-0.170256	0.167	0.252	1
C4orf48	0.0265263	0.138841	0.313	0.362	1
PPP1R18	0.0265679	-0.0824665	0.116	0.169	1
MED4	0.0265751	-0.0361869	0.165	0.217	1
KLHL21	0.0266703	-0.181461	0.106	0.183	1
TRIP6	0.0266967	0.0592646	0.198	0.234	1
LEPROT	0.0268209	0.0389401	0.277	0.329	1
PIM1	0.0268329	0.313985	0.431	0.439	1
PSMD14	0.0268745	-0.0211801	0.119	0.156	1
FLYWCH2	0.0269029	0.133106	0.206	0.234	1
PIAS1	0.0269222	0.0809344	0.126	0.149	1
MAGED2	0.0269318	0.0493138	0.367	0.431	1
TLK1	0.0269368	-0.00463355	0.126	0.167	1
SNRNP70	0.0272103	0.107956	0.32	0.381	1
ADAMTS4	0.0272782	0.355146	0.134	0.084	1
PSMA7	0.0273311	-0.0478008	0.46	0.57	1
PPFIA1	0.0273834	0.0135005	0.119	0.152	1
RNF19A	0.0273862	-0.126753	0.236	0.336	1
ADI1	0.0273944	-0.15799	0.211	0.325	1
FKBP14	0.0273958	-0.1106	0.129	0.204	1
HDGF	0.0274237	-0.0356665	0.234	0.301	1
BAD	0.0275016	0.0535768	0.224	0.28	1
VPS13B	0.0275153	-0.0364838	0.145	0.193	1
PPIG	0.0275189	0.0343304	0.262	0.299	1
ERCC1	0.0276222	0.0560668	0.206	0.254	1
MPC2	0.0276235	-0.0286582	0.213	0.287	1
CGGBP1	0.0277427	0.029543	0.178	0.224	1
PSAP	0.0279049	-0.163379	0.418	0.564	1
SPOP	0.0279723	-0.0654346	0.111	0.168	1
PRXL2A	0.0280473	0.731392	0.37	0.258	1
RAB18	0.0280743	-0.00176683	0.216	0.272	1
FRMD6	0.028106	-0.157695	0.189	0.282	1
MIEN1	0.0281107	0.0699515	0.179	0.208	1
AKR1A1	0.0281722	0.0597864	0.232	0.276	1
ECI1	0.0281785	0.0455637	0.143	0.172	1
OTUD5	0.0282496	-0.0650907	0.076	0.115	1
WSB2	0.0282697	0.0251727	0.087	0.103	1
NDUFV1	0.028301	0.0185792	0.185	0.222	1
DOCK1	0.0283608	0.0154298	0.126	0.147	1
OSMR	0.0284006	0.0989058	0.102	0.086	1
SQSTM1	0.0284056	-0.547069	0.68	0.828	1
DERL2	0.0284166	-0.00940401	0.145	0.187	1
RCAN1	0.0284637	-0.130023	0.092	0.14	1
CYC1	0.0284779	0.11106	0.202	0.208	1
SPTAN1	0.0286939	-0.022159	0.262	0.343	1
HIST1H2AC	0.0286978	0.301861	0.157	0.14	1
PDCD4	0.0287515	0.0899577	0.212	0.25	1
TNFSF9	0.0287888	0.580926	0.108	0.048	1
MAP3K12	0.0289336	0.0444775	0.099	0.114	1
IMMT	0.0290081	0.0203365	0.095	0.107	1
HES4	0.0290289	0.66617	0.373	0.303	1
CCDC170	0.0290318	0.0307901	0.096	0.103	1
MAPKAPK2	0.0290353	-0.0611283	0.186	0.247	1
GOLGA2	0.0290503	-0.0305041	0.231	0.314	1
BCL7B	0.0290818	-0.0345365	0.092	0.134	1
MAML1	0.0290865	-0.0315417	0.066	0.109	1
AIMP1	0.0291633	0.0852414	0.196	0.232	1
HIBCH	0.0292162	-0.124159	0.105	0.169	1
PATL1	0.0292224	0.0733461	0.124	0.14	1
EIF6	0.029243	-0.0025792	0.223	0.284	1
TNRC6B	0.029245	-0.0545733	0.237	0.32	1
MAGT1	0.0292478	-0.0665767	0.141	0.201	1
AK1	0.0292723	0.0363944	0.089	0.109	1
YTHDC1	0.0293044	-0.0443386	0.259	0.334	1
GUK1	0.0293112	0.0553144	0.512	0.613	1
CMTM6	0.0293456	0.0791156	0.186	0.197	1
RNF13	0.029366	0.0147474	0.082	0.107	1
ANKRD11	0.0294173	-0.203588	0.297	0.415	1
ZNF358	0.0296386	-0.0693796	0.086	0.139	1
AKAP11	0.0296534	-0.00702385	0.108	0.13	1
PPP4R3B	0.0297696	0.0355487	0.127	0.137	1
GAPDH	0.0297963	0.138508	0.912	0.928	1
ZNF721	0.0298141	0.0481478	0.094	0.105	1
ITGAE	0.0299107	-0.00246483	0.133	0.187	1
ATP9B	0.0299498	-0.0458429	0.083	0.104	1
ATG14	0.0300025	-0.0867424	0.122	0.184	1
DUSP5	0.0301303	0.203944	0.234	0.235	1
GALNT11	0.0301507	-0.0396306	0.081	0.106	1
TALDO1	0.0301642	0.1133	0.236	0.271	1
IFT57	0.0301949	0.0255713	0.217	0.262	1
CHCHD2	0.0302474	-0.016465	0.726	0.819	1
MPRIP	0.0303012	-0.0487184	0.165	0.213	1
PTMS	0.0303239	-0.182691	0.802	0.913	1
SEC22B	0.030339	0.0812256	0.199	0.242	1
SYF2	0.0303405	0.00837957	0.376	0.48	1
C1GALT1C1	0.0305749	-0.0912617	0.104	0.152	1
SRRM2	0.0305854	0.258992	0.591	0.635	1
LYSMD3	0.030616	-0.0334729	0.074	0.101	1
USP15	0.0306345	0.0207028	0.146	0.188	1
ZFP36L2	0.0306743	0.102846	0.527	0.615	1
EXT1	0.0307262	-0.145789	0.196	0.28	1
BCL10	0.0307789	0.0620362	0.159	0.176	1
AKIRIN2	0.0308698	-0.14185	0.143	0.224	1
MOB1A	0.0308967	-0.0101237	0.267	0.344	1
SUZ12	0.0309104	-0.0702905	0.155	0.208	1
PIAS2	0.0309169	-0.0535346	0.093	0.144	1
PAIP1	0.030983	0.0905346	0.152	0.159	1
CSNK1D	0.0309859	0.0505474	0.163	0.19	1
CCDC85B	0.0310097	0.278089	0.445	0.488	1
ANXA1	0.0312475	-0.0281156	0.324	0.424	1
RASA2	0.0312939	0.0198122	0.091	0.11	1
DUSP2	0.0312985	0.22937	0.145	0.133	1
HMGB1	0.0314166	-0.201545	0.842	0.936	1
STRAP	0.031471	0.0657594	0.259	0.317	1
NDUFV2	0.0314939	0.114023	0.265	0.312	1
NSD3	0.0314993	0.0262278	0.197	0.248	1
UBE2D2	0.0315015	0.0364609	0.287	0.347	1
LAMP2	0.0315908	-0.0211353	0.275	0.334	1
G2E3	0.0316394	-0.0204988	0.091	0.122	1
MDM4	0.0317916	0.151623	0.255	0.294	1
MAP4K4	0.0318112	-0.108112	0.195	0.272	1
ATP5MC2	0.0318615	0.0892312	0.751	0.818	1
NPW	0.0318699	0.357354	0.36	0.362	1
ZFYVE16	0.0319469	0.00649494	0.24	0.285	1
SLC39A14	0.03196	-0.00145039	0.119	0.15	1
CDKN1A	0.031989	-0.0450773	0.231	0.309	1
FAM200B	0.0320225	0.0293281	0.177	0.226	1
ERI3	0.0320459	0.0369997	0.134	0.152	1
CSGALNACT2	0.0320579	-0.0702388	0.148	0.2	1
TAF12	0.0321639	0.0513555	0.132	0.162	1
TOR1AIP1	0.0322234	-0.0905882	0.108	0.157	1
PDZD11	0.0322256	0.00966761	0.119	0.146	1
ATRX	0.0322369	-0.0559557	0.371	0.491	1
SQLE	0.0322427	-0.0483436	0.113	0.154	1
MRPS33	0.0322977	-0.00220362	0.135	0.177	1
RPS14	0.0324202	0.0254646	0.992	0.996	1
OTUB1	0.0324748	0.0117351	0.097	0.112	1
BRD8	0.0325047	0.0357055	0.123	0.151	1
UGCG	0.0325328	0.108669	0.346	0.377	1
IMP4	0.0325969	0.023075	0.096	0.119	1
ARHGEF7	0.0326157	0.103198	0.125	0.143	1
MRPL36	0.0326335	0.0836596	0.146	0.174	1
ANAPC5	0.0326376	0.0449386	0.225	0.291	1
SMIM14	0.0326499	-0.108967	0.166	0.241	1
RASSF8-AS1	0.0327398	-0.113774	0.129	0.198	1
PFDN2	0.0327655	0.156799	0.427	0.461	1
COL4A2	0.0328082	0.23212	0.539	0.597	1
NUP58	0.0329523	0.0196882	0.142	0.172	1
WDR82	0.0329798	-0.052795	0.174	0.239	1
PER3	0.0329979	-0.184329	0.087	0.148	1
APLP2	0.0330692	-0.0711319	0.297	0.387	1
EAPP	0.0331925	0.0520612	0.101	0.12	1
SEPTIN7	0.0332234	-0.0277886	0.484	0.599	1
BRI3	0.0332538	0.0327834	0.434	0.528	1
BLVRB	0.0332589	0.011557	0.186	0.233	1
ERO1B	0.0332953	-0.366124	0.101	0.202	1
LTBP4	0.0333267	-0.204892	0.326	0.468	1
IDI1	0.0333292	-0.232431	0.192	0.297	1
H2AFY	0.033425	0.0431607	0.247	0.3	1
SLC25A33	0.0335037	-0.0677909	0.149	0.213	1
SPRED1	0.0335203	-0.101312	0.127	0.179	1
TIMM17A	0.0335763	0.122363	0.169	0.179	1
TSKU	0.0336332	0.029245	0.137	0.157	1
FBN1	0.0336639	-0.162246	0.299	0.417	1
ASXL1	0.0336806	0.0486211	0.242	0.284	1
NUDCD2	0.0336921	0.0606334	0.126	0.155	1
FOSL1	0.033702	-0.0828872	0.211	0.279	1
RRBP1	0.0337414	0.0256439	0.462	0.558	1
RPP30	0.0337718	0.0513084	0.095	0.117	1
TMEM14C	0.033853	-0.0173182	0.455	0.555	1
NDUFAF3	0.0339066	0.217478	0.271	0.27	1
SBNO1	0.0339283	-0.0331883	0.138	0.184	1
HGS	0.0339383	-0.00782771	0.076	0.103	1
RAB21	0.0340508	-0.116985	0.189	0.271	1
PPT1	0.0340613	-0.0744193	0.141	0.204	1
TCF4	0.0341156	-0.128203	0.417	0.554	1
CBX1	0.0341939	-0.102389	0.264	0.357	1
EIF1AX	0.0342301	-0.119528	0.441	0.554	1
COL14A1	0.0343728	-0.0993379	0.324	0.441	1
PFKFB3	0.0344368	0.0770186	0.132	0.144	1
ALKBH7	0.0345141	0.0909246	0.346	0.417	1
PIN4	0.034565	0.01189	0.173	0.217	1
CACNA1G	0.0345742	-0.0695305	0.09	0.151	1
MPG	0.0345763	0.0615197	0.23	0.279	1
TARDBP	0.0345983	-0.103779	0.169	0.239	1
AHCYL1	0.0346134	-0.207655	0.217	0.323	1
RORB	0.0347463	0.364478	0.652	0.789	1
BMP2	0.0347841	-0.0621683	0.183	0.226	1
GSTA4	0.0349137	0.0196234	0.106	0.133	1
PPRC1	0.0349238	-0.00609522	0.083	0.104	1
NT5C3B	0.035006	0.0548564	0.125	0.14	1
SYMPK	0.0350225	-0.0301627	0.22	0.292	1
KLC1	0.0351658	0.0249366	0.16	0.199	1
MPLKIP	0.0351696	0.0235606	0.147	0.188	1
LGALS3	0.0351746	0.119802	0.689	0.773	1
NOC2L	0.0353061	0.0970719	0.111	0.108	1
BTG1	0.0353457	-0.29556	0.505	0.693	1
PKN2	0.0353669	-0.0143616	0.211	0.277	1
DIPK2A	0.0353862	-0.0911311	0.135	0.195	1
SIAH1	0.0355366	0.0424924	0.13	0.154	1
TBCA	0.0355419	-0.0381151	0.589	0.711	1
GTPBP6	0.0355423	0.0589415	0.111	0.111	1
TWF1	0.0356045	-0.0447258	0.158	0.213	1
RIF1	0.0356354	-0.0479363	0.149	0.19	1
CKS2	0.0356532	0.221026	0.469	0.623	1
SPTLC1	0.0356983	-0.0592907	0.184	0.244	1
MAP7D1	0.0357347	0.0686352	0.197	0.228	1
RLIM	0.0357419	-0.0340757	0.124	0.165	1
SEMA3C	0.0358243	-0.150265	0.095	0.153	1
DICER1	0.0358697	0.0573891	0.131	0.139	1
ZNRD2	0.0359092	0.177543	0.118	0.095	1
EIF2S3	0.0359335	0.01637	0.402	0.504	1
ENY2	0.0359931	-0.00701432	0.428	0.544	1
BUB3	0.0360023	0.0134991	0.114	0.147	1
PTRHD1	0.0360185	-0.122913	0.181	0.284	1
UBE2L3	0.036061	2.36552e-05	0.243	0.316	1
DNAJC21	0.0361202	0.0443396	0.185	0.214	1
DNAJC2	0.0361319	-0.0312254	0.139	0.193	1
SURF1	0.0361491	-0.0410404	0.121	0.162	1
PIGT	0.0362105	-0.0200898	0.138	0.177	1
SELENOH	0.0362725	0.115616	0.452	0.522	1
JAK1	0.0362849	0.0977992	0.39	0.447	1
ITGA5	0.0362871	0.126415	0.162	0.158	1
ACER3	0.0363198	-0.104305	0.083	0.137	1
TPP1	0.0365781	-0.096732	0.129	0.182	1
TMED5	0.0366412	-0.104394	0.13	0.183	1
COMMD2	0.0366673	0.0439975	0.107	0.13	1
RNF114	0.0366888	-0.0413486	0.184	0.265	1
PSMB6	0.0367125	0.0509674	0.322	0.383	1
SNCAIP	0.0367138	0.0932583	0.145	0.156	1
IVNS1ABP	0.0367719	-0.0600663	0.13	0.171	1
RALGPS2	0.0367842	-0.0141134	0.101	0.145	1
GTF2H5	0.0369068	-0.00197378	0.235	0.284	1
DR1	0.036983	0.0532211	0.127	0.138	1
H19	0.0370266	-0.0888448	0.248	0.324	1
CEP290	0.037107	0.0790296	0.132	0.123	1
MRPL11	0.0371937	0.0456777	0.202	0.237	1
TAF1D	0.0372332	-0.107132	0.419	0.553	1
ARIH1	0.0372378	-0.0868136	0.235	0.332	1
CARD19	0.0373468	0.204913	0.165	0.155	1
NDUFS6	0.0373548	0.0962409	0.348	0.393	1
MIDN	0.0373653	0.202531	0.346	0.38	1
TMED4	0.037544	0.0758306	0.25	0.292	1
B4GALT1	0.0375895	0.0374554	0.202	0.251	1
STARD7	0.0375999	0.044101	0.123	0.146	1
SASH1	0.0376016	0.0724226	0.088	0.117	1
NFYB	0.0376019	-0.0300302	0.116	0.153	1
RPAIN	0.0377911	-0.105368	0.235	0.345	1
CPSF6	0.037849	-0.0572652	0.117	0.164	1
KHDRBS1	0.0378573	0.071636	0.421	0.487	1
EIF2AK3	0.0378923	-0.0465223	0.096	0.139	1
NDUFB1	0.0379938	0.0697063	0.529	0.625	1
FEM1C	0.0380114	-0.0589011	0.128	0.199	1
MRPL42	0.0380283	0.10736	0.219	0.252	1
HSBP1	0.038132	-0.08873	0.491	0.619	1
SECISBP2	0.038231	-0.130447	0.117	0.195	1
CFAP97	0.0382481	0.0590311	0.212	0.254	1
GLRX	0.0382482	-0.150721	0.086	0.164	1
CSNK1G2	0.0382598	0.0542657	0.113	0.132	1
BZW2	0.0383885	0.0460789	0.112	0.131	1
IP6K2	0.0384591	0.00675742	0.256	0.332	1
DMTF1	0.0385396	-0.0424718	0.086	0.123	1
GPX8	0.038575	0.0374296	0.234	0.283	1
PRDM1	0.0386672	-0.412317	0.298	0.469	1
TRIB1	0.0387442	0.104952	0.351	0.391	1
ORMDL1	0.038763	0.0382459	0.233	0.295	1
ARL2BP	0.0388653	0.0449981	0.15	0.171	1
CAPRIN1	0.0388684	-0.0408535	0.24	0.307	1
ARHGAP1	0.0389542	0.0981558	0.097	0.112	1
STARD13	0.0390567	0.00797209	0.085	0.105	1
METTL9	0.0390846	-0.0194333	0.224	0.278	1
PSMD4	0.0392026	0.00705944	0.174	0.23	1
FARP1	0.0393033	-0.0241607	0.221	0.28	1
CBY1	0.039314	0.0444089	0.091	0.102	1
CHD3	0.039356	-0.175914	0.144	0.244	1
KLHL24	0.0393626	-0.15565	0.156	0.248	1
FAR1	0.0393761	0.0488788	0.138	0.162	1
C8orf76	0.0393928	-0.0191357	0.073	0.109	1
SHISA5	0.0394745	0.0376425	0.14	0.161	1
SAE1	0.0396418	0.0105989	0.109	0.139	1
PDAP1	0.039644	0.0256449	0.241	0.294	1
TNFAIP2	0.0396462	0.386787	0.439	0.368	1
ZBTB11	0.0398014	0.0422486	0.147	0.158	1
LSM4	0.0400556	0.114529	0.178	0.183	1
TEX10	0.0401303	0.000783314	0.105	0.141	1
RNF169	0.0401337	-0.0478609	0.126	0.174	1
PRKCA	0.0401949	-0.195453	0.117	0.206	1
SNU13	0.0402498	0.00466248	0.454	0.567	1
SCP2	0.0404854	-0.0254807	0.239	0.303	1
PHC3	0.0406099	0.0332645	0.105	0.125	1
TAFA5	0.0406505	0.0390772	0.102	0.125	1
BMS1	0.0406962	0.00236203	0.091	0.112	1
UACA	0.0407206	0.0511721	0.133	0.144	1
GCLC	0.0407212	-0.146475	0.077	0.152	1
ABL2	0.0407703	-0.0429333	0.124	0.183	1
EML4	0.0407965	-0.00863095	0.217	0.272	1
RARS2	0.0408614	0.0316644	0.131	0.158	1
VCL	0.0408951	0.138238	0.371	0.43	1
FYN	0.0409417	0.0464804	0.119	0.143	1
THUMPD1	0.0409925	0.0683618	0.165	0.186	1
HIST1H1C	0.0410282	0.350169	0.142	0.123	1
KMT5B	0.0411194	-0.052145	0.134	0.183	1
NAP1L4	0.0411319	-0.0740325	0.174	0.249	1
GPM6B	0.0411487	0.132418	0.139	0.14	1
TGOLN2	0.0412362	-0.0172829	0.158	0.204	1
EFHD2	0.04139	0.190024	0.226	0.239	1
NDUFA11	0.0415022	0.0870563	0.553	0.647	1
PNRC1	0.0416131	0.442818	0.836	0.87	1
MRPL52	0.0416311	0.154361	0.28	0.308	1
POSTN	0.0417105	-0.215586	0.126	0.186	1
FGFR1OP	0.041842	-0.0842107	0.08	0.126	1
XIST	0.0418764	0.127373	0.703	0.691	1
RIT1	0.0419849	0.0488414	0.122	0.149	1
SIX5	0.0421567	-0.0371388	0.068	0.1	1
COMMD1	0.0421896	0.00912918	0.169	0.205	1
PRKD3	0.0422427	-0.0609828	0.151	0.217	1
GADD45GIP1	0.0422535	0.149257	0.313	0.344	1
C20orf96	0.0422739	-0.0221767	0.067	0.111	1
C16orf72	0.0423607	-0.180368	0.122	0.198	1
CEP350	0.0423645	-0.0419394	0.144	0.187	1
PPIP5K2	0.042416	-0.115649	0.163	0.236	1
PSMB10	0.0425547	-0.00163468	0.116	0.144	1
MFSD10	0.0425845	0.108267	0.15	0.156	1
INAFM1	0.0426448	0.401332	0.3	0.268	1
UBC	0.0426612	0.240654	0.955	0.952	1
NFATC2	0.0427809	0.0503399	0.158	0.208	1
NBDY	0.0427953	-0.0076537	0.267	0.338	1
PSMA3	0.0428004	-0.0527367	0.233	0.324	1
APPL1	0.0428234	-0.0134616	0.178	0.226	1
ALDH1A1	0.0428265	-0.378828	0.371	0.58	1
FOXL2	0.0428395	-0.0754683	0.15	0.223	1
OTUD6B-AS1	0.0428752	0.0370669	0.102	0.124	1
USP10	0.0429445	-0.0249831	0.16	0.207	1
MIR4435-2HG	0.042979	-0.0508532	0.181	0.245	1
PIM3	0.0430281	0.434148	0.531	0.563	1
PTTG1IP	0.0430827	-0.0231645	0.29	0.363	1
NUTM2A-AS1	0.0431715	-0.100057	0.196	0.299	1
B4GALT5	0.0432629	-0.137467	0.118	0.171	1
CKS1B	0.0434451	-0.182156	0.106	0.198	1
DUSP8	0.0435008	0.122707	0.18	0.183	1
TMEM41B	0.0435056	-0.00729459	0.172	0.208	1
RFC1	0.0435692	0.0206755	0.176	0.213	1
PDLIM4	0.0436271	0.314302	0.347	0.337	1
USP11	0.0436935	-0.00212277	0.131	0.155	1
LBH	0.0437863	-0.10095	0.151	0.202	1
HIKESHI	0.0438088	0.0667517	0.194	0.232	1
S100A16	0.0439587	0.111813	0.32	0.359	1
ZMYM5	0.0439665	0.072573	0.133	0.152	1
COL12A1	0.0440737	0.102172	0.17	0.211	1
UBL3	0.0440768	-0.387303	0.222	0.388	1
MEIS1	0.0441909	0.131903	0.174	0.185	1
ADSS	0.0442754	-0.109043	0.132	0.195	1
ZFAND3	0.0443366	-0.0717069	0.105	0.172	1
SH3GLB2	0.0443866	0.0546627	0.085	0.101	1
ARHGAP10	0.0444664	0.100195	0.224	0.24	1
AFDN	0.0446039	-0.0538869	0.122	0.187	1
CREB3	0.0447955	0.0390423	0.108	0.122	1
TSPYL2	0.0449025	0.104079	0.225	0.254	1
OSBPL9	0.0449525	0.0196107	0.152	0.183	1
COMMD4	0.0449889	0.0456086	0.134	0.157	1
HNRNPC	0.045019	-0.0836054	0.571	0.696	1
DENR	0.0452092	-0.026695	0.169	0.215	1
PABPC1	0.0452316	0.187298	0.726	0.792	1
POR	0.0452984	-0.00808381	0.081	0.108	1
ELAVL1	0.0453472	0.037633	0.148	0.182	1
UROS	0.0454175	0.0122595	0.087	0.103	1
MIA3	0.0454416	-0.047387	0.203	0.272	1
SEC61A1	0.0456563	-0.135483	0.217	0.312	1
MBIP	0.0456891	-0.000425894	0.087	0.117	1
ARL6IP1	0.0459282	-0.454692	0.315	0.528	1
GLRX5	0.0460011	-0.10697	0.297	0.402	1
SLK	0.0460474	0.00548603	0.182	0.224	1
EFEMP2	0.0460485	0.00020384	0.305	0.374	1
TFAP2C	0.0460873	-0.02043	0.163	0.232	1
PCM1	0.0462097	0.00756547	0.32	0.392	1
ADGRA2	0.0462304	-0.0845424	0.116	0.172	1
RPLP0	0.046383	-0.258959	0.919	0.971	1
PLEKHB2	0.0464138	-0.0268911	0.137	0.184	1
PWP1	0.0464367	0.0241283	0.095	0.112	1
AL118516.1	0.046468	0.0451891	0.163	0.209	1
MRPL33	0.0465609	0.0291623	0.408	0.492	1
EIF2S2	0.0465827	-0.0831119	0.247	0.349	1
STK40	0.0466241	-0.0709966	0.074	0.107	1
POLE4	0.0467673	0.0452251	0.173	0.21	1
POLR3GL	0.046833	-0.0195265	0.095	0.122	1
AC009107.2	0.0468436	0.0168926	0.08	0.103	1
ZKSCAN1	0.0468487	0.0507747	0.169	0.193	1
MITF	0.0469334	-0.0030883	0.218	0.262	1
ARHGEF12	0.0469358	0.0610339	0.175	0.205	1
ZC3H12A	0.0469939	0.252205	0.175	0.137	1
ANKLE2	0.0470466	0.0595549	0.189	0.223	1
RAB9A	0.0472064	-0.0323286	0.108	0.162	1
SSPN	0.0472869	-0.113674	0.186	0.249	1
SREK1	0.0472997	0.164492	0.281	0.306	1
YAF2	0.0473454	-0.0765327	0.145	0.207	1
PNKD	0.047386	0.201087	0.262	0.293	1
SCAF4	0.0473911	0.0488421	0.098	0.11	1
JAM3	0.0475061	-0.0830265	0.102	0.144	1
NFKBIE	0.0476631	0.148333	0.105	0.072	1
RAD50	0.0477402	0.0408489	0.154	0.178	1
STAG1	0.047807	-0.105575	0.158	0.224	1
UVRAG	0.0478221	-0.0299293	0.098	0.134	1
GPATCH2L	0.0478299	0.00886542	0.146	0.179	1
ABRAXAS1	0.0480267	-0.0703106	0.096	0.143	1
CRTAP	0.0480885	-0.105466	0.334	0.449	1
PPP2R3A	0.0482037	-0.158881	0.114	0.177	1
ANKRD12	0.0482215	-0.0972874	0.217	0.306	1
PUS7L	0.0482692	-0.000130306	0.081	0.101	1
TLE3	0.0483094	-0.1398	0.064	0.131	1
ADH5	0.0483101	0.124543	0.26	0.28	1
LIMCH1	0.0483139	-0.0824172	0.077	0.108	1
ELF2	0.0483297	-0.0129987	0.19	0.245	1
CCNC	0.0484356	0.0541769	0.109	0.117	1
SDK2	0.0484961	-0.163356	0.06	0.112	1
KDM6B	0.048508	-0.0835726	0.317	0.405	1
LMAN1	0.0486135	-0.0806713	0.429	0.563	1
OSTF1	0.0486183	0.0764039	0.142	0.149	1
RANBP2	0.0486468	0.053863	0.148	0.171	1
F13A1	0.048789	-0.124683	0.095	0.155	1
ZNF433-AS1	0.0488346	-0.0623317	0.068	0.114	1
EEF1D	0.0488649	-0.160976	0.786	0.896	1
TFPI2	0.048871	0.206549	0.12	0.106	1
MYO9A	0.0489062	-0.0588503	0.109	0.164	1
STK25	0.0489694	0.0463418	0.127	0.145	1
ATL2	0.0490403	-0.000475498	0.083	0.118	1
PRKRIP1	0.049088	0.0192941	0.082	0.101	1
UBE2J2	0.0491457	0.0210792	0.085	0.111	1
SPIRE1	0.0492743	-0.00150012	0.093	0.115	1
AMOTL2	0.0493661	-0.073796	0.113	0.152	1
SERINC1	0.0493704	-0.0485129	0.261	0.336	1
SAMD1	0.0494579	-0.031913	0.093	0.143	1
FAM102A	0.0494599	-0.0717614	0.094	0.142	1
YIPF2	0.0495247	0.0295623	0.104	0.123	1
ST5	0.0495354	0.0522836	0.174	0.198	1
LNPK	0.0495439	0.0169989	0.097	0.117	1
KIDINS220	0.0499214	-0.0613309	0.213	0.283	1
XRN2	0.0501984	-0.0772852	0.305	0.412	1
PDCD6	0.0502958	0.108708	0.28	0.33	1
DTX3	0.0503937	0.0190511	0.089	0.117	1
TBCB	0.0505545	0.197367	0.294	0.304	1
HNRNPUL2	0.0505751	0.0137173	0.11	0.139	1
AC100810.1	0.0506078	0.0893025	0.139	0.132	1
PEMT	0.0506168	0.277178	0.263	0.258	1
DAZAP2	0.0508361	-0.0628957	0.164	0.222	1
AK6	0.0508611	-0.0446347	0.139	0.216	1
AGFG1	0.0508627	-0.00164409	0.118	0.141	1
RABAC1	0.0509834	0.0183857	0.615	0.704	1
TIMMDC1	0.0510082	0.0936991	0.126	0.143	1
SREK1IP1	0.0511172	-0.0025238	0.156	0.214	1
PSMD6	0.0511866	0.0271009	0.137	0.171	1
TMF1	0.0514426	-0.0916857	0.216	0.284	1
ASAH1	0.0514451	-0.00774947	0.27	0.334	1
LTBP3	0.0514973	-0.071701	0.135	0.178	1
MAP2K4	0.0516612	-0.00845557	0.088	0.118	1
RNF115	0.0516864	0.0380296	0.126	0.151	1
AP2M1	0.0517195	0.0376817	0.352	0.424	1
SFT2D2	0.051722	-0.0911193	0.107	0.159	1
MRPL20	0.0518348	0.180104	0.264	0.283	1
ERF	0.0518376	-0.153837	0.184	0.268	1
RPS2	0.0518597	-0.170799	0.969	0.996	1
RPS6KA3	0.0521274	-0.0848673	0.102	0.154	1
TCEAL8	0.0521424	0.0241326	0.18	0.226	1
PLEKHO1	0.0522864	-0.173541	0.201	0.302	1
SH3PXD2B	0.0523938	-0.00508234	0.09	0.123	1
POLR2K	0.0524786	0.0216035	0.246	0.31	1
SSBP3	0.0525625	-0.197604	0.14	0.248	1
SETD7	0.0525817	-0.118526	0.134	0.204	1
MRPL34	0.0527157	0.186691	0.146	0.131	1
RAB13	0.0528249	0.0466968	0.384	0.471	1
ACBD6	0.0528994	0.00174539	0.126	0.164	1
PSMF1	0.0529873	0.0206744	0.105	0.133	1
HMGB2	0.0530143	-0.0015451	0.205	0.268	1
UBE2D1	0.053075	-0.255544	0.172	0.291	1
C1orf122	0.0533433	0.0852893	0.257	0.307	1
RBMX	0.0535593	-0.134896	0.37	0.516	1
FDPS	0.0536062	-0.0552798	0.163	0.218	1
FAM89B	0.0536509	0.0759355	0.164	0.179	1
GLT8D2	0.0536692	0.00097891	0.117	0.14	1
ZFAND1	0.0537629	0.0394201	0.117	0.138	1
CBX6	0.053765	-0.000666533	0.123	0.159	1
IFI16	0.0537878	0.0114743	0.367	0.463	1
ATP5MG	0.0539533	-0.0829134	0.74	0.845	1
SH3BGRL	0.0540365	-0.145454	0.408	0.553	1
ITGB1	0.0541085	-0.246918	0.603	0.788	1
TCEAL9	0.0541772	-0.343159	0.456	0.64	1
ID3	0.0542612	0.288139	0.61	0.633	1
ATXN7L3B	0.0542975	0.0414249	0.163	0.185	1
PEPD	0.0543307	-0.0463417	0.099	0.131	1
NDUFAF2	0.0543323	-0.0496297	0.132	0.189	1
SOX5	0.0543618	0.227607	0.118	0.096	1
MTRF1L	0.0543885	0.0590555	0.094	0.113	1
GSTP1	0.0544154	-0.000502092	0.786	0.864	1
IRF2BP2	0.0545876	-0.0281382	0.328	0.418	1
NOLC1	0.0546423	0.0360455	0.171	0.202	1
SERTAD2	0.0546552	-0.0772115	0.094	0.144	1
AP1S2	0.0546573	-0.181209	0.096	0.178	1
YTHDF2	0.0546661	0.157647	0.195	0.194	1
TXLNA	0.0547009	-0.0102312	0.136	0.168	1
LYPLA1	0.0549132	0.0137883	0.096	0.109	1
FXYD1	0.0550404	-0.0553023	0.199	0.261	1
FOXP1	0.0550605	-0.158286	0.146	0.223	1
FAM43A	0.055119	0.213771	0.142	0.139	1
HSPA9	0.0551193	0.0508862	0.319	0.367	1
ESD	0.055146	0.0538864	0.326	0.402	1
COX14	0.055224	0.0458927	0.211	0.26	1
GOLGA8A	0.0552747	0.246924	0.216	0.262	1
CACNA1D	0.0553287	0.0164824	0.195	0.228	1
IARS	0.0554103	-0.146196	0.12	0.197	1
TCEA2	0.0556122	0.138339	0.177	0.2	1
PLAGL1	0.0557023	0.0863207	0.153	0.146	1
EIF5B	0.055703	-0.0956253	0.284	0.378	1
EBLN3P	0.0557469	0.0188786	0.117	0.146	1
TULP3	0.0558833	-0.032038	0.103	0.129	1
ERC1	0.0559338	-0.0493763	0.124	0.173	1
MAPK8IP1	0.0560738	-0.164558	0.072	0.139	1
TNXB	0.0561412	-0.154606	0.125	0.188	1
THUMPD3-AS1	0.056181	-0.0260344	0.158	0.204	1
SSRP1	0.0561857	0.0233053	0.112	0.125	1
HELLPAR	0.0565106	-0.322073	0.533	0.696	1
CMSS1	0.0565197	-0.0225666	0.119	0.158	1
GLRX3	0.0565498	-0.0132487	0.15	0.198	1
SMARCC1	0.0567959	-0.0339101	0.21	0.266	1
COQ4	0.0569256	0.062719	0.129	0.156	1
DDX5	0.0570535	-0.140429	0.748	0.881	1
CCNY	0.0571414	-0.0575381	0.09	0.125	1
COX5A	0.0571449	0.0977131	0.347	0.408	1
SHOC2	0.0572671	-0.117077	0.18	0.262	1
PGM3	0.057346	-0.113367	0.144	0.222	1
KCMF1	0.0573682	-0.072014	0.136	0.2	1
GLA	0.057429	-0.0387062	0.105	0.147	1
GLUL	0.0574302	0.10829	0.218	0.259	1
EIF1B	0.0576237	-0.281844	0.413	0.584	1
UBAC1	0.0576897	0.0275815	0.121	0.152	1
TRIM8	0.0578582	0.00240311	0.183	0.226	1
CCPG1	0.0579215	0.0302167	0.101	0.118	1
TXNDC15	0.0579759	0.0332182	0.18	0.214	1
USO1	0.0580501	-0.0199941	0.133	0.168	1
RAPH1	0.0581174	0.0540808	0.085	0.102	1
TMEM9	0.0581376	-0.0830292	0.198	0.281	1
SUN1	0.0582753	-0.0873897	0.207	0.275	1
DYNC1LI1	0.0584426	0.0143266	0.139	0.163	1
COX20	0.0584488	-0.139608	0.209	0.309	1
EMD	0.0585313	0.00963703	0.098	0.115	1
DNM1L	0.0585752	-0.0948992	0.174	0.242	1
HSPB11	0.0586654	-0.0100558	0.198	0.262	1
ADAMTS9	0.0586869	-0.0150043	0.238	0.315	1
B3GALNT2	0.0587434	-0.129661	0.148	0.206	1
BBX	0.0587915	-0.0782367	0.133	0.193	1
HNRNPAB	0.0588526	-0.179708	0.41	0.553	1
VEZF1	0.0588528	-0.0742894	0.141	0.201	1
GNG11	0.0588835	0.0974599	0.298	0.325	1
CHORDC1	0.0589766	0.0317406	0.417	0.513	1
RPRD1A	0.059025	-0.0113289	0.122	0.144	1
SSU72	0.0592761	-0.118241	0.226	0.313	1
SUCLG1	0.0592804	0.0586869	0.144	0.177	1
DHX40	0.0592843	-0.0343101	0.091	0.137	1
ACSL4	0.059305	0.00526186	0.093	0.106	1
PSIP1	0.0593783	-0.0227078	0.196	0.259	1
SMARCB1	0.0594992	-0.173444	0.226	0.347	1
EIF4EBP2	0.0595092	-0.142771	0.134	0.211	1
EIF2AK4	0.059635	-0.0124114	0.119	0.149	1
BRAF	0.0599019	-0.0466388	0.142	0.198	1
PRPS2	0.0599371	0.15141	0.119	0.131	1
DNAJB9	0.0600064	-0.220574	0.135	0.229	1
USP34	0.0600162	-0.0199396	0.2	0.271	1
MCTS1	0.060026	-0.0604164	0.191	0.266	1
DDR2	0.0602829	-0.0188428	0.255	0.328	1
MIB1	0.0603745	-0.120371	0.165	0.236	1
TMCO3	0.0605997	0.0803665	0.133	0.136	1
TMED10	0.0606516	-0.0584416	0.386	0.495	1
ATXN2L	0.0608077	0.0416931	0.148	0.178	1
DMAC1	0.0608986	0.071272	0.157	0.174	1
NUBP2	0.0609834	0.0573986	0.124	0.148	1
CHMP4B	0.0610245	-0.183269	0.256	0.359	1
CTSD	0.061131	0.113458	0.28	0.318	1
ARRDC3	0.0612324	0.330145	0.21	0.181	1
ING2	0.0612482	0.0587248	0.108	0.111	1
FIP1L1	0.0614252	0.0553133	0.138	0.158	1
PPP4C	0.0616022	0.0580236	0.17	0.204	1
SKIL	0.0616266	-0.134252	0.254	0.362	1
RPL18A	0.061849	0.0100901	0.993	0.997	1
GTF3C6	0.0620141	-0.00371445	0.153	0.186	1
PDE4B	0.0620433	-0.102522	0.081	0.118	1
ADIPOR2	0.0622584	-0.144751	0.061	0.121	1
TGIF1	0.0626749	0.105872	0.193	0.21	1
PRPF38B	0.0627288	0.00833259	0.23	0.284	1
RAD23B	0.0628864	0.00477062	0.199	0.24	1
PRAF2	0.0630698	-0.0371849	0.144	0.193	1
CDC42EP5	0.0632027	0.220433	0.221	0.211	1
COL7A1	0.0632073	0.251771	0.329	0.348	1
TBC1D2B	0.0632246	0.00619892	0.086	0.103	1
CTSF	0.0632559	-0.0593999	0.139	0.192	1
DNPH1	0.063257	0.0636966	0.219	0.269	1
PVT1	0.0632761	0.0779168	0.132	0.146	1
CTNNB1	0.0632886	0.0182278	0.476	0.573	1
ZNF652	0.0633685	0.0360172	0.114	0.143	1
BRIX1	0.0633828	0.0486313	0.095	0.107	1
TIMM8B	0.0635319	0.156807	0.301	0.328	1
DDX46	0.0637161	-0.0605222	0.304	0.402	1
XPO1	0.0638114	0.0936695	0.185	0.204	1
SGIP1	0.0638479	-0.0939388	0.1	0.155	1
CIB2	0.0638942	-0.0522901	0.065	0.1	1
FAM114A1	0.0640025	0.111342	0.229	0.263	1
HAT1	0.0640061	0.0370138	0.157	0.19	1
ISCU	0.0640831	-0.00762796	0.239	0.312	1
RNASEH2C	0.0641277	0.00891999	0.249	0.308	1
SPEN	0.0641314	-0.0101939	0.207	0.257	1
MYOF	0.0641977	-0.0440686	0.224	0.279	1
ST13	0.0642421	-0.259745	0.585	0.768	1
HIPK3	0.0644729	0.128102	0.199	0.217	1
PSMC6	0.0644937	-0.0402334	0.225	0.306	1
MON2	0.0645612	0.0258619	0.142	0.165	1
PWWP3A	0.0646562	0.0445704	0.175	0.227	1
NFAT5	0.0647132	-0.111389	0.239	0.339	1
POMP	0.0647134	-0.00612059	0.478	0.58	1
RCC2	0.0649174	0.0231354	0.138	0.158	1
HSF2	0.0649219	-0.0180097	0.077	0.101	1
PMAIP1	0.0649288	-0.0283687	0.311	0.383	1
SSNA1	0.0650325	0.0739658	0.15	0.189	1
MTCH1	0.0651006	-0.00955747	0.297	0.368	1
RAP2A	0.0651009	-0.0642653	0.062	0.105	1
SUB1	0.0651204	-0.051709	0.632	0.744	1
PGAM1	0.0652414	0.0842359	0.233	0.281	1
PPP2R2A	0.0652808	-0.0260721	0.162	0.218	1
SPRED2	0.0652986	-0.0548192	0.069	0.101	1
HPSE2	0.0655501	-0.0144397	0.083	0.12	1
EHMT1	0.0656384	-0.0021332	0.111	0.146	1
DAZAP1	0.0657923	-0.00761853	0.102	0.132	1
AC020916.1	0.0658772	0.265799	0.25	0.24	1
HMGCR	0.0661039	-0.0911553	0.125	0.175	1
EMP2	0.0662606	0.121372	0.108	0.115	1
MICU1	0.0663511	-0.0384137	0.11	0.143	1
PGD	0.066371	-0.136481	0.115	0.191	1
VEGFA	0.0663724	0.141619	0.337	0.37	1
WT1	0.0663932	0.0601254	0.193	0.233	1
CLEC11A	0.0664498	-0.258806	0.416	0.602	1
SMIM10L1	0.0664865	-0.0410194	0.085	0.121	1
HAND2-AS1	0.066718	0.0316773	0.2	0.236	1
ZNF800	0.0667501	-0.0250084	0.126	0.153	1
PPID	0.0668011	-0.120633	0.088	0.145	1
ZNF518A	0.0668141	0.038494	0.097	0.124	1
ZNF22	0.0670033	0.0410125	0.132	0.159	1
EIF2AK2	0.0671318	0.0256843	0.164	0.2	1
MSANTD3	0.0671814	0.0342626	0.244	0.295	1
BACE1	0.067205	-0.0621811	0.09	0.128	1
UBE2J1	0.0673116	-0.0404984	0.155	0.211	1
SLBP	0.0673768	-0.00859265	0.12	0.154	1
HMGXB4	0.0674194	-0.0617573	0.107	0.153	1
XRCC6	0.0674428	0.0635363	0.224	0.27	1
H2AFV	0.0675142	-0.108176	0.271	0.377	1
KRIT1	0.0675418	0.0412748	0.099	0.114	1
SNX1	0.0675518	-0.0246923	0.123	0.161	1
DNTTIP2	0.0675703	-0.0517513	0.153	0.189	1
TCAF1	0.0676516	0.0485905	0.135	0.14	1
AASDHPPT	0.0677349	0.0427044	0.091	0.106	1
GNL3	0.0678137	-0.0604433	0.154	0.214	1
TMEM35B	0.0679927	0.0636283	0.222	0.269	1
PHF10	0.067993	-0.0663961	0.101	0.156	1
DHRS4L2	0.0680548	-0.0344309	0.078	0.108	1
HIF1A	0.0681379	0.207729	0.3	0.304	1
WDR6	0.068141	-0.0434744	0.144	0.202	1
SERINC3	0.0681555	0.0458104	0.17	0.19	1
NID1	0.0681727	-0.138649	0.39	0.511	1
PPM1A	0.0683786	0.00962349	0.133	0.171	1
ITPKB	0.0684273	-0.0574183	0.076	0.101	1
PFDN6	0.0684827	0.0344151	0.108	0.12	1
GABARAPL1	0.0685446	-0.404928	0.265	0.433	1
HEBP2	0.0686999	0.0579275	0.219	0.263	1
MTA3	0.0687148	-0.0138689	0.083	0.102	1
KIAA0930	0.0688116	-0.031266	0.077	0.106	1
STAT2	0.0688785	0.148353	0.147	0.152	1
SNHG32	0.0689696	-0.0730497	0.369	0.488	1
HSPB6	0.0690361	0.139812	0.142	0.155	1
PRDX4	0.0694642	0.0665631	0.334	0.402	1
ABI3BP	0.0697966	-0.0858203	0.103	0.154	1
KPNA4	0.0698828	-0.0744032	0.206	0.265	1
NFIA	0.0699289	0.0244206	0.203	0.239	1
FBXO9	0.0699758	0.0519623	0.12	0.142	1
DCUN1D3	0.0699799	0.135573	0.102	0.106	1
TMX4	0.0701074	-0.00624276	0.116	0.15	1
SLC2A1	0.0702866	-0.101697	0.136	0.202	1
RABGGTB	0.070434	0.0813794	0.151	0.182	1
DDHD1	0.0705289	-0.0105915	0.121	0.161	1
POP5	0.0707172	0.0475776	0.102	0.124	1
SEC13	0.070816	-0.0488174	0.127	0.17	1
PPM1B	0.0708356	-0.0776975	0.103	0.149	1
WDR45B	0.0708489	-0.134656	0.152	0.224	1
CCDC186	0.0709209	-0.0640773	0.122	0.171	1
DDX49	0.0710292	-0.0408842	0.075	0.116	1
SNRPA	0.071037	-0.0610835	0.147	0.218	1
SELENOK	0.0710409	-0.192006	0.346	0.502	1
RSBN1	0.0711376	-0.142005	0.092	0.153	1
GPBP1L1	0.0711757	-0.0302402	0.108	0.157	1
CXXC5	0.0713944	0.0587837	0.173	0.208	1
ADRM1	0.0714465	0.0124613	0.169	0.224	1
PRELID1	0.0715179	0.18188	0.34	0.364	1
BCCIP	0.0715865	0.000668993	0.097	0.132	1
EPDR1	0.0716174	-0.00350193	0.098	0.113	1
OPTN	0.0716694	-0.00897857	0.129	0.152	1
CRIP1	0.0717767	0.621154	0.348	0.317	1
FEZ2	0.0717956	0.0300091	0.122	0.146	1
SUGP2	0.0718665	-0.0622888	0.147	0.225	1
SELENOS	0.0720789	0.031956	0.318	0.388	1
PLAUR	0.0721271	0.133586	0.276	0.343	1
VPS26A	0.07215	0.110399	0.132	0.141	1
RABGEF1	0.0721587	-0.107865	0.102	0.16	1
PKM	0.0721681	0.0636961	0.263	0.314	1
NDEL1	0.0722088	-0.0359399	0.122	0.165	1
MTG1	0.0723042	-0.00358188	0.097	0.136	1
IL1R1	0.0724517	0.373216	0.471	0.44	1
STIM1	0.0724686	-0.0206936	0.105	0.145	1
SINHCAF	0.072475	0.0216941	0.137	0.148	1
PAPPA	0.0727157	0.291737	0.129	0.11	1
SYNCRIP	0.0727172	0.0246453	0.282	0.343	1
SWI5	0.0728046	-0.0381718	0.159	0.202	1
SIKE1	0.0730302	-0.0316711	0.096	0.134	1
UFM1	0.0730307	-0.223259	0.35	0.52	1
METTL26	0.0733491	0.147336	0.249	0.269	1
KLK1	0.0735244	-0.224409	0.067	0.124	1
SLC25A11	0.0735884	0.0203325	0.115	0.14	1
KIAA1586	0.0737229	-0.0206096	0.115	0.146	1
CELF2	0.0738249	-0.141496	0.067	0.12	1
SMAD5	0.0739005	-0.0928101	0.288	0.397	1
MTHFD2	0.0739454	0.168501	0.134	0.128	1
SF3A3	0.0739685	-0.00123104	0.105	0.14	1
TMEM256	0.0741666	0.146192	0.474	0.548	1
GSTO1	0.0742483	0.00606489	0.251	0.297	1
BCL3	0.0743396	0.25472	0.188	0.17	1
GABARAPL2	0.0743991	0.0709626	0.339	0.407	1
SMC3	0.0744923	0.0291254	0.137	0.148	1
PFDN5	0.074655	-0.0510012	0.92	0.951	1
DDT	0.0749643	-0.0317176	0.389	0.493	1
SEPTIN9	0.0751178	0.0483323	0.178	0.207	1
SNHG14	0.0751865	0.0429297	0.18	0.221	1
SELENOT	0.0753997	0.0249785	0.162	0.202	1
SKA2	0.0755092	-0.000161607	0.127	0.171	1
VPS35	0.0755312	0.0747333	0.157	0.183	1
MRPS10	0.0755336	0.100242	0.101	0.099	1
SHC1	0.0755471	-0.0616728	0.165	0.226	1
PAN3	0.0755738	0.0766382	0.101	0.116	1
BTBD7	0.0757136	0.0236257	0.169	0.211	1
TMEM160	0.0757461	0.00290382	0.146	0.181	1
PAPSS1	0.0757969	0.0682706	0.146	0.17	1
AC016831.5	0.0758427	-0.0488833	0.13	0.189	1
SEC11C	0.075863	-0.0448316	0.103	0.147	1
MRPS31	0.0759569	0.0893604	0.124	0.134	1
SLC25A1	0.0759686	0.0237076	0.074	0.102	1
MAN1A1	0.0760595	0.0424094	0.158	0.191	1
POLD4	0.0760675	0.199925	0.18	0.191	1
MEF2C	0.0761285	-0.337925	0.104	0.223	1
PPP6C	0.0761694	0.0312288	0.081	0.108	1
GSTT2B	0.0762393	-0.124896	0.042	0.115	1
PEAK1	0.0762961	-0.191289	0.121	0.202	1
BNIP2	0.0764268	0.0253361	0.144	0.173	1
URI1	0.0764499	0.0178399	0.187	0.221	1
DECR1	0.0764625	0.0563089	0.159	0.19	1
TMED1	0.0766123	0.0175278	0.159	0.182	1
MITD1	0.0768213	0.0478111	0.093	0.121	1
ANKIB1	0.0769421	-0.0130246	0.107	0.137	1
ATP5MC1	0.0769472	0.10777	0.388	0.429	1
SRPRB	0.0770757	-0.0120807	0.138	0.175	1
ENO1	0.0771331	0.132094	0.405	0.461	1
MRPL3	0.0773062	0.103889	0.162	0.177	1
SRM	0.0774293	-0.00216566	0.239	0.301	1
PRRC2B	0.0774506	-0.0429201	0.229	0.293	1
ELOVL5	0.0774612	-0.132158	0.228	0.314	1
HSD17B4	0.0775176	0.0392619	0.123	0.144	1
SPTBN1	0.077638	0.0713769	0.142	0.152	1
COA1	0.0776639	0.0520373	0.122	0.148	1
LSM14A	0.0776949	0.0407143	0.186	0.223	1
HNRNPF	0.0778113	-0.0539247	0.301	0.393	1
KIRREL1	0.077881	-0.0710147	0.092	0.135	1
NAMPT	0.0780101	0.442548	0.461	0.429	1
RYK	0.0781705	-0.0415572	0.138	0.183	1
GNAQ	0.0782315	-0.123733	0.148	0.212	1
SPTSSA	0.0782956	0.0192628	0.17	0.212	1
MIS18BP1	0.0786077	0.0358642	0.084	0.102	1
DDX1	0.0787873	0.102342	0.12	0.123	1
MRVI1	0.078814	-0.152941	0.073	0.115	1
GET1	0.0788828	0.0580679	0.092	0.102	1
NCBP3	0.0789873	0.021191	0.182	0.233	1
GTF3C1	0.0791925	0.00915121	0.127	0.158	1
PTPMT1	0.0793547	0.0707311	0.089	0.11	1
HLA-DPB1	0.0794197	0.017922	0.105	0.127	1
MRPS24	0.0795578	0.309174	0.54	0.578	1
RAB5A	0.0796046	-0.00761996	0.177	0.223	1
TGM2	0.0796121	0.0432465	0.304	0.363	1
DESI2	0.0796268	-0.112423	0.145	0.213	1
CYTOR	0.0797545	-0.369438	0.319	0.452	1
DPF2	0.0797949	-0.0237022	0.089	0.135	1
F10	0.0797962	0.240378	0.162	0.144	1
TRIP12	0.0799141	-0.0176623	0.167	0.206	1
EZH2	0.0800923	-0.12058	0.06	0.124	1
SNRPA1	0.0802213	0.0707098	0.222	0.252	1
SOD2	0.0802682	0.738417	0.812	0.746	1
GLS	0.0804559	-0.262598	0.269	0.394	1
DNAJA2	0.0806731	-0.0468405	0.218	0.282	1
HDAC3	0.080686	0.0173898	0.093	0.103	1
CTSZ	0.0806988	0.0677765	0.151	0.153	1
DHPS	0.0807572	0.0884625	0.123	0.136	1
MAF1	0.080784	0.00729022	0.152	0.195	1
KMT2E	0.0807994	0.148771	0.268	0.29	1
TMEM183A	0.0808595	-0.00387794	0.138	0.181	1
OTULIN	0.0808808	0.0203012	0.097	0.116	1
POLR2A	0.0808882	-0.152987	0.218	0.313	1
ZDHHC2	0.0809229	-0.125694	0.068	0.137	1
SHC2	0.0809468	-0.165756	0.106	0.179	1
XRN1	0.0810146	0.0212067	0.192	0.23	1
AHCTF1	0.0810878	-0.0350492	0.111	0.148	1
SMOX	0.0811247	0.0497503	0.132	0.162	1
EXOC7	0.0812824	-0.0263432	0.089	0.116	1
TMEM167A	0.0813454	0.115014	0.354	0.397	1
S1PR3	0.0814106	0.0119633	0.13	0.173	1
TMED3	0.0814202	-0.0110217	0.163	0.214	1
ATXN1	0.0817252	-0.139994	0.318	0.428	1
EIF4A2	0.0817664	0.0316002	0.605	0.709	1
PCMTD2	0.0818376	-0.0513322	0.079	0.122	1
ABL1	0.0818861	-0.0235156	0.139	0.185	1
MARCH7	0.082073	0.0271496	0.168	0.198	1
ZCCHC17	0.0820749	-0.0116587	0.087	0.116	1
ZNF275	0.0820822	-0.188651	0.09	0.156	1
RNF24	0.0823981	-0.102693	0.195	0.283	1
SLC25A25	0.0824992	0.0557184	0.14	0.149	1
EMC6	0.0826017	0.095195	0.124	0.135	1
CDV3	0.0826379	-0.115069	0.356	0.466	1
SUCLA2	0.0826431	0.0432578	0.117	0.139	1
PLK3	0.0826971	0.43824	0.226	0.15	1
AKIRIN1	0.0827571	0.102111	0.192	0.199	1
SUPT20H	0.0828377	0.0422981	0.101	0.13	1
MSX1	0.082885	0.105532	0.118	0.121	1
ING1	0.0830154	0.0818265	0.219	0.252	1
ITPRIP	0.0831785	0.0186972	0.141	0.157	1
CALM3	0.083187	0.0489364	0.238	0.275	1
BROX	0.0831934	0.0335924	0.088	0.113	1
HNRNPA2B1	0.0832465	-0.086813	0.733	0.852	1
FAM91A1	0.0832489	0.00880455	0.086	0.101	1
CACUL1	0.0833268	0.00839739	0.083	0.102	1
FAM53C	0.0833301	0.0339105	0.097	0.107	1
ERN1	0.0835177	0.0863737	0.355	0.424	1
ELK1	0.0835187	-0.131026	0.083	0.152	1
BID	0.0835721	-0.0165949	0.093	0.118	1
CSNK1E	0.0836104	0.0801892	0.27	0.305	1
MRPL24	0.0836523	0.08058	0.094	0.109	1
COPB2	0.0837801	0.00953073	0.18	0.218	1
ZNF706	0.0840087	-0.00519493	0.293	0.388	1
C1orf43	0.0840579	0.0156948	0.204	0.26	1
TRIM24	0.0842298	-0.0572051	0.062	0.107	1
FMC1	0.0842461	0.114755	0.203	0.244	1
ARMC10	0.0842719	-0.00181447	0.123	0.15	1
SORBS3	0.0842906	-0.00896669	0.099	0.139	1
CNN2	0.0844137	-0.0283583	0.162	0.193	1
SSBP4	0.0847308	0.174383	0.26	0.289	1
CDK4	0.0850409	0.0410909	0.274	0.323	1
BDP1	0.0850782	-0.0122452	0.205	0.253	1
PIGP	0.085112	-0.00528108	0.126	0.167	1
PIH1D1	0.0852052	0.0555188	0.108	0.118	1
PLIN2	0.0852097	0.112145	0.262	0.292	1
BTAF1	0.0854056	0.00449715	0.092	0.113	1
SVBP	0.0856178	0.0663264	0.162	0.188	1
RSF1	0.0856786	-0.128025	0.227	0.324	1
CSNK2A2	0.0857013	-0.000725567	0.11	0.136	1
ZMYND11	0.0858072	-0.0676063	0.157	0.217	1
SNX17	0.0858459	0.041588	0.134	0.156	1
DNAJC1	0.0859301	-0.0713134	0.156	0.22	1
CMC1	0.0859351	0.0470032	0.125	0.147	1
THAP12	0.0859722	0.0263446	0.121	0.144	1
UBE2G1	0.0862696	-0.0346348	0.093	0.139	1
YY1	0.0862869	-0.0404418	0.281	0.365	1
PHF5A	0.0863816	0.0411993	0.107	0.144	1
DDB1	0.0867067	0.0539694	0.152	0.175	1
ADAM10	0.0867641	0.023217	0.201	0.247	1
TMSB15A	0.0869421	-0.149313	0.08	0.146	1
OCIAD2	0.0870394	0.138621	0.129	0.125	1
PSD	0.0870473	-0.0207821	0.119	0.158	1
COPRS	0.08707	0.0154828	0.202	0.262	1
SOCS1	0.0870787	0.0257868	0.238	0.317	1
CYP1B1	0.0871587	-0.176986	0.147	0.23	1
ISYNA1	0.087365	0.054714	0.103	0.119	1
DPM1	0.0874338	-0.0871632	0.12	0.177	1
PSMG1	0.0874822	0.0819366	0.124	0.136	1
RAB5IF	0.0875549	0.0192595	0.193	0.245	1
GET3	0.0876696	-0.0681912	0.177	0.24	1
NT5E	0.0879849	-0.0825237	0.083	0.122	1
ATM	0.0881283	0.0358048	0.144	0.177	1
OSBPL8	0.0882621	-0.13937	0.241	0.338	1
PAK2	0.0883064	-0.111028	0.278	0.381	1
ESF1	0.0888507	0.00698514	0.133	0.18	1
HDGFL3	0.089114	-0.0239077	0.139	0.171	1
RARA	0.0891256	0.0887236	0.11	0.113	1
KCNK6	0.0891677	-0.054487	0.116	0.156	1
NFKB2	0.0894875	0.0503959	0.092	0.1	1
NCK1	0.0897125	-0.0753718	0.121	0.182	1
STAMBP	0.0898878	0.0451347	0.087	0.105	1
VBP1	0.0899597	-0.0182883	0.137	0.178	1
SMCHD1	0.089983	0.022728	0.225	0.272	1
ZNF106	0.0900616	-0.162167	0.196	0.295	1
EIF3F	0.0902104	-0.0869248	0.561	0.689	1
ATG4B	0.090226	-0.0246422	0.086	0.122	1
RBBP7	0.090306	-0.0592507	0.218	0.288	1
PHACTR2	0.09035	-0.153785	0.075	0.125	1
HTT	0.0904495	0.0610675	0.099	0.103	1
ZFAND5	0.0905689	0.0696684	0.562	0.643	1
OXR1	0.0908274	0.0361891	0.095	0.117	1
UBA1	0.0909849	-0.0110193	0.145	0.188	1
CDKN2AIP	0.0910256	-0.0402903	0.113	0.146	1
APBB2	0.091203	-0.021727	0.124	0.151	1
ARL8B	0.091516	-0.08141	0.127	0.19	1
PANK3	0.0915234	-6.51566e-05	0.096	0.124	1
GDI2	0.0919461	-0.0150836	0.35	0.446	1
SLC25A24	0.0920088	0.0794174	0.12	0.12	1
COPS5	0.092024	0.00962315	0.114	0.158	1
OAZ2	0.092213	-0.0636784	0.105	0.134	1
RBM33	0.0922309	0.00695591	0.134	0.169	1
DDX52	0.0922445	-0.00887903	0.115	0.157	1
USP7	0.0922687	-0.0533624	0.122	0.162	1
MAPRE1	0.0923935	-0.0673846	0.174	0.226	1
ZNF532	0.0926277	0.0529396	0.115	0.141	1
CDYL	0.0927512	0.0109839	0.106	0.139	1
NUMB	0.0929589	-0.0314961	0.112	0.154	1
GPATCH8	0.0930174	-0.0133233	0.126	0.181	1
HSPA2	0.0931798	0.161039	0.109	0.085	1
C8orf33	0.0932373	0.00671324	0.111	0.133	1
BORCS7	0.0933462	-0.0654279	0.154	0.203	1
OPA1	0.0935783	0.0406054	0.111	0.119	1
NSFL1C	0.0935912	0.0020306	0.108	0.139	1
OXA1L	0.0936634	0.0192599	0.109	0.14	1
EVA1B	0.093666	0.108736	0.371	0.423	1
SYT1	0.0938169	-0.264115	0.14	0.228	1
UFD1	0.0940014	0.00746148	0.145	0.19	1
DNAJC8	0.0944155	-0.109009	0.278	0.39	1
PDCD10	0.0946272	0.00795432	0.136	0.18	1
CSDE1	0.0947033	-0.141358	0.418	0.552	1
C11orf1	0.094749	0.00778684	0.119	0.158	1
RBM26	0.0951052	-0.0713252	0.141	0.192	1
PXDC1	0.0955726	-0.0901224	0.161	0.222	1
FOXO3	0.0957838	-0.0152007	0.095	0.126	1
HNRNPM	0.0958091	-0.162828	0.356	0.496	1
SEC63	0.0958863	-0.0843779	0.238	0.319	1
AZIN1	0.0958914	0.114304	0.237	0.245	1
ATP6V0D1	0.0959282	0.069096	0.201	0.246	1
DDIT4	0.0962416	0.467106	0.212	0.156	1
CEMIP2	0.0964048	-0.172865	0.169	0.267	1
C1orf56	0.0964505	0.296053	0.173	0.16	1
ACAA1	0.0969496	0.0548813	0.119	0.13	1
MPDU1	0.0970055	-0.0234789	0.088	0.115	1
C1QBP	0.0972468	0.183232	0.33	0.359	1
FGD5-AS1	0.0972676	-0.0161735	0.147	0.188	1
FAM118A	0.0973893	0.207346	0.129	0.081	1
DYNLL2	0.0974621	0.0301405	0.172	0.198	1
NUTM2B-AS1	0.0974747	-0.1444	0.168	0.27	1
ITM2B	0.0976421	-0.521745	0.872	0.986	1
WDR1	0.0980068	0.0563487	0.113	0.117	1
DMAP1	0.09814	-0.0632904	0.061	0.102	1
HSPA12A	0.0981454	-0.0205088	0.079	0.108	1
TAPBP	0.098157	-0.0287934	0.162	0.199	1
SRPRA	0.0982108	-0.065196	0.165	0.223	1
DCTN6	0.0986016	-0.00467497	0.133	0.17	1
G3BP2	0.0986872	0.0462291	0.218	0.265	1
TOMM5	0.0988164	0.0279403	0.405	0.498	1
PGK1	0.0989651	-0.0130079	0.241	0.318	1
SPATS2	0.0990119	-0.119275	0.138	0.216	1
GGCT	0.0990855	0.00854946	0.111	0.135	1
PRNP	0.0990893	-0.0873727	0.206	0.286	1
STAT3	0.0993338	0.232625	0.432	0.448	1
TXNL4A	0.0994665	0.0625521	0.242	0.288	1
LAMA2	0.0995019	0.266947	0.13	0.09	1
ISOC2	0.0996639	0.0401457	0.163	0.191	1
RNF130	0.0996669	-0.0582125	0.163	0.229	1
ULK4	0.0996972	-0.0800279	0.061	0.102	1
LRRFIP1	0.0998551	-0.139478	0.247	0.343	1
PCGF5	0.0999024	-0.0816775	0.105	0.142	1
TMEM14A	0.0999156	0.0405258	0.136	0.158	1
CAMK2D	0.100148	-0.0349464	0.123	0.173	1
RBPJ	0.100155	-0.106983	0.244	0.342	1
TRAPPC1	0.100467	0.197532	0.195	0.181	1
ADAM9	0.100484	0.0250065	0.105	0.121	1
C1D	0.100501	0.016741	0.164	0.219	1
ZCCHC10	0.100594	-0.0582202	0.121	0.176	1
RAB14	0.100675	-0.0988852	0.234	0.321	1
MGA	0.100694	0.0225194	0.101	0.133	1
RAB6A	0.100929	-0.000911704	0.174	0.206	1
CCDC25	0.100973	0.0153224	0.116	0.149	1
PDHA1	0.101082	0.11206	0.112	0.119	1
KANSL1	0.101088	-0.17088	0.158	0.289	1
IRS2	0.101329	-0.186011	0.154	0.231	1
NEMF	0.10148	0.118946	0.131	0.132	1
PHLDA2	0.101541	0.204918	0.279	0.316	1
PPP2R2D	0.101727	-0.0574064	0.085	0.124	1
MYSM1	0.101837	0.034257	0.112	0.126	1
MRPL45	0.101892	-0.03418	0.09	0.128	1
RPS19BP1	0.101997	-0.0106385	0.196	0.251	1
P3H2	0.102112	-0.00581637	0.085	0.109	1
MED10	0.10223	0.00112321	0.2	0.253	1
NPEPPS	0.102433	0.0215928	0.248	0.328	1
BAX	0.102732	0.163693	0.243	0.262	1
MKLN1	0.102931	-0.000192904	0.171	0.224	1
TMEM43	0.102963	0.136313	0.106	0.091	1
SHPRH	0.103007	-0.00942923	0.122	0.154	1
YLPM1	0.103082	-0.0276126	0.097	0.13	1
TMEM173	0.103116	0.0647756	0.103	0.098	1
SNX3	0.103305	-0.161189	0.459	0.61	1
BUD23	0.10341	0.0651683	0.168	0.199	1
MTREX	0.103449	0.0281195	0.097	0.118	1
ECPAS	0.103892	0.00649972	0.115	0.144	1
SDHD	0.103897	0.105926	0.19	0.203	1
FRMD4B	0.104175	0.134617	0.134	0.124	1
KCTD12	0.104365	-0.110828	0.098	0.135	1
FAM234A	0.104723	0.00732302	0.105	0.122	1
PBRM1	0.104801	-0.0131287	0.16	0.197	1
CTHRC1	0.104985	-0.0254546	0.103	0.131	1
SYNPO2	0.105415	0.0383548	0.152	0.171	1
HSD17B12	0.105643	0.0628901	0.13	0.141	1
MRPL23	0.105745	0.162164	0.102	0.08	1
ERLEC1	0.105841	-0.132112	0.179	0.261	1
SENP5	0.106116	-0.0303798	0.105	0.138	1
ABHD16A	0.106119	-0.0427019	0.071	0.113	1
PDGFRB	0.106235	0.180192	0.213	0.23	1
PTOV1	0.106241	-0.0576484	0.208	0.302	1
TLK2	0.106246	-0.0155273	0.078	0.104	1
MLF2	0.106438	0.107705	0.252	0.271	1
DDA1	0.10646	0.039247	0.114	0.134	1
EIF4E	0.106545	-0.26139	0.225	0.352	1
ICAM1	0.106712	0.645485	0.294	0.179	1
TIPRL	0.106726	0.0284012	0.156	0.198	1
GCSH	0.106757	0.161457	0.444	0.502	1
RB1CC1	0.106916	-0.206774	0.26	0.37	1
NPTN	0.10706	0.0286869	0.116	0.127	1
CSRP1	0.107206	0.256226	0.278	0.27	1
PRPF4B	0.107231	-0.025739	0.407	0.521	1
CHST7	0.107343	-0.0913912	0.061	0.11	1
MRPS11	0.107594	-0.0178495	0.093	0.13	1
ATP5PB	0.107629	-0.0600391	0.129	0.176	1
TIMM44	0.107688	-0.00799032	0.081	0.109	1
NAA38	0.107901	0.0579993	0.27	0.333	1
SNRNP27	0.108067	0.0551318	0.125	0.138	1
HECA	0.108265	-0.0288097	0.071	0.108	1
DPM2	0.10834	0.0446215	0.135	0.156	1
CDCA7	0.10844	-0.225729	0.138	0.243	1
ITGB5	0.108447	-0.0581635	0.074	0.11	1
SPG21	0.10864	-0.0972358	0.15	0.218	1
PTCD3	0.109137	-0.000833124	0.08	0.106	1
MRPL50	0.109267	-0.0776481	0.064	0.124	1
FKBP7	0.109278	0.103523	0.243	0.28	1
RNH1	0.109285	0.182754	0.332	0.367	1
YPEL2	0.109728	-0.108024	0.088	0.14	1
WASHC3	0.109927	0.149204	0.168	0.18	1
IL13RA1	0.110061	-0.0243951	0.112	0.131	1
ANO10	0.110629	0.0207864	0.103	0.121	1
GNG12	0.110702	-0.052924	0.091	0.117	1
MT2A	0.110868	1.07878	0.657	0.61	1
MCL1	0.110927	0.26307	0.608	0.667	1
P4HA2	0.110965	0.381471	0.233	0.217	1
HIVEP2	0.111067	-0.219204	0.117	0.194	1
SLC1A5	0.111104	-0.0922755	0.133	0.195	1
ARID1B	0.111127	-0.0421904	0.232	0.312	1
TSC2	0.111184	0.00218151	0.085	0.104	1
C12orf75	0.111199	-0.00361777	0.081	0.106	1
PKD2	0.111287	0.022066	0.1	0.113	1
SPECC1	0.111333	0.101534	0.135	0.143	1
BOK	0.111409	-0.0691862	0.076	0.12	1
CD63	0.111436	0.102966	0.886	0.936	1
ANO1	0.111459	0.170824	0.104	0.095	1
ITFG1	0.111739	-0.00210785	0.105	0.128	1
TRIB2	0.112178	-0.180926	0.076	0.149	1
TGFB1	0.112237	-0.0470021	0.174	0.237	1
ZFP91	0.112331	-0.0626193	0.19	0.26	1
SEC23A	0.112494	0.0594397	0.169	0.186	1
U2AF1L4	0.112525	0.00849125	0.067	0.104	1
PRICKLE2	0.112541	-0.21163	0.196	0.318	1
PRSS23	0.112574	-0.134757	0.341	0.456	1
SMARCA4	0.112667	0.0615468	0.111	0.129	1
ATP5F1A	0.112749	-0.0282546	0.306	0.389	1
LZIC	0.112933	0.00309091	0.136	0.165	1
MUC12	0.113076	0.121001	0.124	0.132	1
ARL16	0.11308	-0.00990164	0.146	0.194	1
TARS	0.113087	-0.0226031	0.126	0.172	1
TPST1	0.113246	-0.000197074	0.274	0.338	1
ITPA	0.113274	0.025468	0.179	0.226	1
AL158152.1	0.113348	-0.00968874	0.094	0.134	1
PLEKHH3	0.113393	0.106732	0.101	0.102	1
RAB5C	0.113418	0.0782995	0.188	0.209	1
PRPSAP1	0.113521	0.0922052	0.101	0.1	1
VPS25	0.1138	0.15337	0.15	0.145	1
TRIP10	0.113917	0.140918	0.145	0.141	1
PLCG2	0.11392	0.135377	0.645	0.687	1
NR2F1-AS1	0.113921	-0.00823334	0.093	0.122	1
BRD7	0.113942	0.083846	0.131	0.148	1
NPR2	0.113945	-0.113051	0.058	0.101	1
GRB2	0.113954	0.0306822	0.174	0.214	1
FBLN5	0.114302	-0.120754	0.167	0.236	1
RDH11	0.114577	0.0104516	0.098	0.117	1
GNL1	0.114731	-0.00707255	0.179	0.211	1
CDC42SE1	0.114786	0.245017	0.219	0.227	1
HECTD2	0.114948	-0.132127	0.087	0.134	1
CUL4B	0.115181	-0.0381843	0.079	0.107	1
ZFC3H1	0.115454	0.0531583	0.167	0.185	1
GLTP	0.115468	0.0815835	0.111	0.116	1
YTHDF3	0.115774	-0.00110204	0.137	0.169	1
BAIAP2	0.115908	-0.0814791	0.095	0.148	1
CEBPZ	0.115957	-0.0478497	0.168	0.226	1
FTH1	0.11624	0.183021	0.995	0.999	1
ECHDC1	0.116371	-0.0558586	0.128	0.173	1
PABPC4	0.116568	-0.0422906	0.236	0.316	1
ZBTB38	0.116608	-0.267131	0.347	0.513	1
GOLGA8B	0.116636	0.101113	0.097	0.108	1
PPP3CB	0.11678	-0.0387384	0.081	0.115	1
ZC3H14	0.116914	-0.00777337	0.137	0.183	1
ME2	0.116917	-0.0131618	0.078	0.104	1
GSDMD	0.117078	0.0376982	0.09	0.107	1
UBXN1	0.117254	-0.0497256	0.422	0.528	1
STX2	0.117262	0.0390995	0.103	0.113	1
FHL1	0.11732	0.0289387	0.114	0.14	1
MAP2K2	0.117366	-0.0387537	0.28	0.373	1
C12orf45	0.117458	-0.0586836	0.074	0.112	1
TRPS1	0.117548	0.0694	0.104	0.122	1
PTPN13	0.11773	0.0720979	0.109	0.125	1
CPED1	0.117776	-0.105797	0.1	0.145	1
SAT2	0.117888	-0.12269	0.356	0.493	1
LSM3	0.117907	0.0552127	0.238	0.279	1
EMC8	0.118126	0.0301183	0.097	0.119	1
HAND2	0.118596	0.435659	0.277	0.233	1
STX12	0.118734	0.0516787	0.154	0.174	1
TTC39C	0.119047	-0.0552348	0.103	0.139	1
MYO9B	0.119508	0.0654048	0.123	0.132	1
RNPS1	0.11965	0.0518018	0.258	0.312	1
YBEY	0.119659	0.0979532	0.128	0.151	1
MPZL1	0.119669	-0.0154996	0.179	0.221	1
FAM107B	0.119908	-0.380153	0.265	0.391	1
KLF2	0.120077	0.233184	0.159	0.156	1
GTPBP4	0.120367	-0.0359826	0.132	0.172	1
CAPZA2	0.120393	0.15427	0.274	0.301	1
UBAP2L	0.120525	-0.0465959	0.128	0.182	1
GXYLT2	0.120706	-0.116961	0.13	0.207	1
CEP85L	0.120738	-0.0610065	0.115	0.173	1
PXMP2	0.120739	0.0252061	0.096	0.119	1
SNX2	0.120966	0.00758207	0.112	0.144	1
SYNC	0.121027	-0.0753715	0.079	0.135	1
PXDN	0.121107	0.183435	0.225	0.225	1
ARL1	0.121176	-0.0113604	0.255	0.315	1
APRT	0.121218	0.188785	0.474	0.518	1
BNIP3	0.121274	0.024896	0.162	0.212	1
ATP6V1E1	0.121593	0.106098	0.124	0.129	1
TBC1D20	0.121656	-0.0327131	0.076	0.11	1
DOT1L	0.121858	-0.0577604	0.079	0.117	1
MRPL57	0.122013	0.171717	0.28	0.285	1
RAD21	0.122032	0.0170258	0.18	0.213	1
SLPI	0.122198	0.285545	0.12	0.079	1
SMNDC1	0.122309	-0.0745513	0.192	0.26	1
BEX4	0.122698	0.043473	0.192	0.213	1
DAPK3	0.122718	0.150188	0.143	0.123	1
PSMD11	0.123108	-0.0921999	0.175	0.246	1
TNIP2	0.123175	0.168109	0.114	0.095	1
NR1D2	0.123514	-0.263444	0.159	0.27	1
GFPT2	0.123712	0.0692856	0.137	0.174	1
SPART	0.12393	0.0114307	0.174	0.214	1
RESF1	0.124025	-0.105429	0.149	0.218	1
HERC4	0.124186	-0.0176462	0.11	0.154	1
ANO6	0.124214	-0.135021	0.122	0.18	1
LARP4	0.124288	-0.0564319	0.16	0.222	1
SUCLG2	0.12447	0.0238712	0.102	0.122	1
WDR60	0.124528	0.018073	0.131	0.163	1
TCF3	0.124724	-0.025066	0.098	0.132	1
THRA	0.124889	-0.137435	0.115	0.174	1
RSPRY1	0.125027	0.0369908	0.126	0.149	1
GTF2I	0.125145	-0.0882821	0.341	0.449	1
NUFIP2	0.125167	-0.0110175	0.317	0.404	1
CREBZF	0.126013	0.00824843	0.156	0.182	1
AKAP13	0.126237	0.320323	0.317	0.319	1
HIST3H2A	0.126363	-0.0449525	0.106	0.17	1
C1orf21	0.12642	0.164331	0.114	0.105	1
SGCB	0.126434	0.0241669	0.135	0.153	1
ZNF703	0.126674	0.0721097	0.12	0.146	1
MED6	0.126968	0.0238478	0.111	0.148	1
CYP51A1	0.127174	-0.0431582	0.186	0.232	1
LINC02754	0.12741	-0.109089	0.061	0.105	1
IPO5	0.127491	-0.054942	0.145	0.188	1
PRRX2	0.127697	-0.0759455	0.062	0.107	1
LOXL2	0.12773	0.177007	0.15	0.137	1
RALB	0.127784	-0.018079	0.08	0.101	1
PPIL3	0.127953	-0.0283301	0.105	0.157	1
SNRPD1	0.128195	0.115861	0.336	0.397	1
WNT4	0.128551	0.0588806	0.159	0.182	1
MKRN1	0.128766	0.0589345	0.104	0.113	1
PPP1CA	0.128999	0.0724527	0.127	0.135	1
FOSL2	0.129552	0.132877	0.311	0.354	1
DGUOK	0.130569	0.139481	0.252	0.282	1
TOMM22	0.130616	0.0691508	0.214	0.25	1
RBFOX2	0.130971	-0.155855	0.213	0.312	1
PIK3CD-AS2	0.131179	-0.0312226	0.081	0.123	1
BTBD3	0.131472	0.676717	0.234	0.153	1
FER	0.131574	-0.0051584	0.081	0.114	1
HSPA13	0.131619	-0.139586	0.135	0.208	1
PLEKHA1	0.132632	-0.0641339	0.104	0.156	1
PPM1K	0.132818	-0.126636	0.136	0.211	1
SVIL	0.133082	0.130007	0.144	0.134	1
CDC26	0.133162	0.0657579	0.181	0.216	1
ANKRD17	0.133171	-0.0117803	0.12	0.158	1
TMEM126A	0.133204	0.0147353	0.101	0.132	1
COA5	0.133345	0.0480663	0.086	0.107	1
WIPI2	0.133449	0.0785011	0.114	0.126	1
DHX29	0.133855	0.00720793	0.15	0.195	1
UBE2Q2	0.13402	-0.0675533	0.137	0.18	1
EP300	0.134137	-0.110992	0.159	0.232	1
GRINA	0.134249	-0.0158217	0.179	0.231	1
RPAP3	0.134316	-0.100515	0.092	0.161	1
DDX39B	0.134528	0.195829	0.393	0.416	1
QTRT1	0.134604	0.0340128	0.118	0.149	1
CBX5	0.134641	-0.0694241	0.133	0.184	1
SRP19	0.134687	-0.120421	0.246	0.345	1
NDUFB5	0.134727	0.0381125	0.308	0.373	1
CCDC14	0.134815	-0.0321241	0.156	0.217	1
EMILIN1	0.135006	0.0709443	0.214	0.225	1
AGPAT1	0.135317	0.0310707	0.088	0.102	1
CD34	0.136097	-0.249319	0.083	0.168	1
CYHR1	0.136098	0.161882	0.187	0.198	1
SMIM4	0.136128	0.0515842	0.155	0.185	1
ZSCAN18	0.136404	0.0148389	0.114	0.138	1
HSD17B10	0.136913	0.0277796	0.183	0.226	1
KPNA6	0.137076	-0.0450846	0.092	0.131	1
LINC-PINT	0.13715	-0.0629494	0.475	0.583	1
SCARB2	0.137239	-0.0881896	0.238	0.323	1
TMX3	0.137293	0.0176504	0.102	0.127	1
PSMB8	0.137488	0.201949	0.181	0.168	1
SYAP1	0.137498	0.0198198	0.224	0.271	1
RELA	0.137552	-0.0131535	0.111	0.135	1
UBB	0.137963	-0.18877	0.869	0.927	1
TP53I3	0.137989	-0.0735758	0.164	0.232	1
EIF4G1	0.138193	0.0843449	0.169	0.185	1
EXOSC8	0.13852	0.0819013	0.11	0.117	1
CTCF	0.138548	-0.00735085	0.101	0.136	1
ILKAP	0.138718	0.118138	0.105	0.107	1
RHOD	0.138996	-0.0826691	0.066	0.104	1
UBTF	0.139022	0.0753659	0.136	0.14	1
JAM2	0.139603	-0.131102	0.054	0.105	1
EMX2OS	0.139689	-0.111386	0.164	0.246	1
CCDC167	0.139972	0.0338317	0.109	0.125	1
KDM5A	0.140055	-0.070176	0.162	0.225	1
LSM1	0.14009	-0.00460547	0.128	0.158	1
TMEM59	0.140294	-0.0814301	0.531	0.677	1
ANKRD42	0.140498	-0.297888	0.067	0.172	1
USP12	0.140664	-0.166349	0.141	0.219	1
PHF14	0.141012	-0.0627416	0.22	0.288	1
NXT1	0.141347	0.295613	0.23	0.209	1
SRSF3	0.14145	0.101688	0.555	0.644	1
CLDND1	0.141517	-0.0620747	0.187	0.254	1
LARP1	0.142039	0.0310905	0.193	0.231	1
MRPL43	0.142507	0.133098	0.2	0.221	1
PRTFDC1	0.142548	-0.0108173	0.141	0.178	1
FAM32A	0.142637	-0.0583973	0.143	0.206	1
TLE1	0.142814	0.221941	0.303	0.335	1
HDDC2	0.14302	0.149712	0.195	0.208	1
PTPN11	0.143965	0.0447289	0.23	0.261	1
SOS2	0.144331	-0.126072	0.102	0.16	1
PLPP1	0.144334	0.183559	0.484	0.544	1
ADD3	0.144482	-0.17077	0.166	0.267	1
CD302	0.144661	-0.0216905	0.191	0.236	1
COMMD3	0.144704	0.00124734	0.133	0.17	1
EIF4H	0.145024	-0.0149394	0.246	0.303	1
PAPOLA	0.145343	-0.161825	0.408	0.542	1
TOR1AIP2	0.145405	0.0507026	0.171	0.203	1
ARL6IP5	0.145452	0.0378082	0.198	0.241	1
MSH6	0.145835	0.0871963	0.108	0.105	1
NFIL3	0.145975	0.251829	0.317	0.322	1
CREB1	0.145989	-0.0568805	0.115	0.156	1
AEBP2	0.146147	0.00324314	0.108	0.138	1
SNRPG	0.146154	0.152806	0.353	0.407	1
IGF2	0.146347	-0.244787	0.173	0.297	1
PRKRA	0.14663	-0.0247362	0.136	0.189	1
RNASEH2B	0.146645	0.0644523	0.096	0.103	1
EBNA1BP2	0.146654	0.0788988	0.128	0.128	1
COA4	0.146674	0.135568	0.214	0.215	1
CTDSPL2	0.146793	-0.0129505	0.137	0.177	1
TCEAL7	0.147515	-0.0453621	0.256	0.333	1
FASTK	0.147653	0.0103333	0.113	0.144	1
EHBP1	0.147684	-0.0464282	0.1	0.133	1
RABL6	0.147986	0.0262707	0.1	0.116	1
LEO1	0.148066	-0.00681629	0.085	0.113	1
JPX	0.14821	0.127757	0.299	0.321	1
CXCL3	0.148233	0.392004	0.103	0.069	1
COL3A1	0.148864	-0.0230126	0.964	0.988	1
APH1A	0.149419	0.0534893	0.172	0.197	1
CHMP1B	0.149686	-0.0292018	0.167	0.221	1
COPZ1	0.149694	0.097049	0.211	0.244	1
DANCR	0.149723	-0.322526	0.285	0.465	1
CFD	0.149873	0.67477	0.165	0.095	1
TMEM87B	0.14999	0.0085534	0.1	0.112	1
KIAA0355	0.150063	-0.0276236	0.098	0.129	1
TERF1	0.150073	-0.0134567	0.111	0.135	1
SNRPE	0.150643	0.0659168	0.401	0.469	1
MCC	0.150728	0.00311362	0.102	0.126	1
FBXO30	0.150752	-0.170797	0.061	0.125	1
WHRN	0.150812	0.00663198	0.091	0.107	1
SIN3A	0.150826	0.113229	0.147	0.135	1
PMM1	0.150848	0.0676012	0.115	0.138	1
KIAA1191	0.151476	-0.0382719	0.084	0.109	1
FBXO11	0.151621	-0.0684341	0.143	0.205	1
MRPS25	0.151743	0.0347013	0.141	0.173	1
CAMLG	0.151753	-0.0492033	0.355	0.448	1
UQCRC2	0.152069	0.0326567	0.226	0.277	1
OTUD1	0.152107	-0.0453069	0.082	0.113	1
PMF1	0.152302	0.00605691	0.136	0.161	1
TMCO1	0.152445	-0.0753213	0.33	0.453	1
HAX1	0.152527	-0.0266703	0.147	0.205	1
IWS1	0.15258	0.0363453	0.1	0.11	1
SPAG7	0.152852	-0.00934829	0.187	0.249	1
CMTM3	0.152987	-0.0549163	0.155	0.206	1
AP1G1	0.153255	-0.0031956	0.138	0.182	1
PER1	0.153662	0.139163	0.151	0.14	1
PPHLN1	0.153838	0.0398996	0.106	0.123	1
CYGB	0.153883	0.00490675	0.071	0.1	1
VCP	0.153977	-0.11287	0.229	0.315	1
CTDSP1	0.154165	-0.000669385	0.102	0.135	1
LIMS1	0.154308	-0.0114327	0.29	0.344	1
TMOD1	0.154475	-0.148616	0.087	0.154	1
RAB10	0.154979	0.045811	0.179	0.216	1
NGRN	0.154997	-0.0139277	0.227	0.286	1
ZCCHC7	0.155288	0.0649041	0.128	0.164	1
EXOC5	0.15531	-0.00467016	0.104	0.13	1
USP8	0.155363	-0.0676757	0.135	0.193	1
ITPRID2	0.155458	-0.175871	0.088	0.146	1
CBL	0.15561	-0.0641038	0.076	0.117	1
SERTAD3	0.15646	0.226249	0.16	0.144	1
CUL1	0.156522	-0.0369571	0.091	0.129	1
TTC28	0.156617	-0.0615017	0.091	0.127	1
MTPN	0.15694	-0.0168167	0.334	0.412	1
LARS	0.157183	0.0542294	0.225	0.271	1
NRXN2	0.157424	-0.0533582	0.101	0.126	1
SMC1A	0.157601	0.0232035	0.117	0.132	1
SRI	0.157699	0.318555	0.297	0.272	1
SURF4	0.157708	-0.0458873	0.214	0.272	1
C9orf78	0.158065	-0.00139066	0.154	0.185	1
ATF7	0.15809	-0.0411598	0.118	0.153	1
ABHD17A	0.158131	0.0635776	0.156	0.179	1
GPRC5A	0.158149	-0.10732	0.168	0.26	1
MRPL22	0.158192	0.0945826	0.132	0.151	1
ISG15	0.158289	0.254924	0.254	0.29	1
DYNC1LI2	0.158382	-0.0943437	0.199	0.269	1
TOP2B	0.158602	0.0608395	0.184	0.213	1
COPS6	0.158685	0.134004	0.299	0.334	1
SS18L2	0.158917	0.127254	0.129	0.131	1
AC010642.2	0.158995	-0.0343228	0.165	0.238	1
SETD2	0.159005	-0.0540374	0.165	0.218	1
OLFM1	0.159217	-0.129629	0.161	0.226	1
PPP1R12C	0.159425	0.0899165	0.105	0.099	1
ZNF83	0.159604	0.119139	0.131	0.143	1
ACSL3	0.159706	-0.0364302	0.181	0.233	1
PSMD13	0.159794	0.0439027	0.142	0.166	1
LUZP1	0.159804	-0.0200113	0.222	0.284	1
ELF1	0.15987	-0.106489	0.152	0.22	1
CMIP	0.159983	-0.0955413	0.069	0.117	1
UBR2	0.160031	0.0306235	0.111	0.13	1
NUCB2	0.160209	-0.112394	0.243	0.327	1
MARCH6	0.160236	0.116244	0.222	0.243	1
FBXL5	0.16059	0.0587844	0.101	0.118	1
PHYKPL	0.160931	0.141165	0.107	0.097	1
MRPL32	0.161403	-0.0382223	0.222	0.291	1
ZNF330	0.161518	-0.0580654	0.125	0.168	1
SNHG1	0.161844	-0.0173813	0.195	0.273	1
GPX7	0.162464	0.0600549	0.118	0.125	1
AC087477.2	0.162738	-0.106634	0.136	0.197	1
PDLIM1	0.162922	0.761996	0.367	0.282	1
MAF	0.163015	-0.275529	0.256	0.402	1
HSCB	0.163018	0.0389282	0.089	0.108	1
GAPVD1	0.163173	0.0247251	0.097	0.117	1
CCDC28B	0.163304	-0.0657513	0.102	0.153	1
TMEM176A	0.163305	0.201331	0.108	0.081	1
DAP3	0.163516	-0.0550666	0.113	0.164	1
SNAI2	0.163589	0.3059	0.173	0.15	1
MORC3	0.163827	-0.0331963	0.147	0.19	1
NUB1	0.163926	0.0610633	0.113	0.122	1
NMT1	0.164255	-0.0524336	0.13	0.197	1
IGF2R	0.164345	-0.0215351	0.146	0.181	1
AP1S1	0.164702	0.10367	0.132	0.139	1
MDM2	0.164956	0.0936767	0.114	0.122	1
SDHB	0.164963	0.0363848	0.081	0.1	1
DYNC1I2	0.165111	-0.0189851	0.242	0.305	1
FRG1	0.165677	0.0657422	0.137	0.175	1
FKBP8	0.165703	0.080846	0.222	0.25	1
MAN1A2	0.165818	-0.0246382	0.129	0.158	1
FKBP11	0.165911	-0.0978239	0.329	0.444	1
EFEMP1	0.166265	-0.131619	0.094	0.135	1
PDE5A	0.166438	-0.100629	0.061	0.102	1
UQCC2	0.166631	0.0841427	0.309	0.354	1
ABI1	0.166636	-0.0755993	0.142	0.193	1
UBE2L6	0.166817	0.127362	0.113	0.1	1
MATR3.1	0.167186	0.0186885	0.125	0.155	1
TMEM50B	0.167429	-0.00345359	0.172	0.232	1
COL18A1	0.167677	0.408744	0.217	0.165	1
TIMM17B	0.168099	0.0508927	0.123	0.143	1
CENPC	0.168297	0.0110796	0.145	0.183	1
RNF4	0.168663	-0.048142	0.086	0.13	1
ZNF286A	0.168996	-0.0418564	0.075	0.1	1
COL6A1	0.169226	-0.000353713	0.688	0.785	1
PXK	0.170016	-0.0663439	0.104	0.152	1
TSPO	0.170236	0.142756	0.19	0.215	1
MMP19	0.170313	0.353128	0.143	0.091	1
IMMP1L	0.170393	0.00877875	0.074	0.1	1
ZC3H13	0.170445	0.0555862	0.186	0.217	1
CITED2	0.170893	0.0879434	0.145	0.169	1
LAMTOR4	0.17099	0.054423	0.419	0.497	1
TMEM119	0.171183	-0.063398	0.08	0.113	1
APP	0.171306	-0.196162	0.374	0.511	1
LARP6	0.171344	0.0468469	0.156	0.186	1
ZNF667-AS1	0.171478	-0.0766601	0.104	0.153	1
MBOAT7	0.171745	0.0657167	0.099	0.102	1
PLPP5	0.171949	-0.0829338	0.119	0.179	1
RRAS2	0.172289	-0.050666	0.073	0.1	1
LINC00513	0.172469	-0.0308588	0.127	0.198	1
TMEM45A	0.172593	-0.0695896	0.165	0.232	1
SPAG16	0.17268	0.0548244	0.129	0.145	1
CNPY3	0.172808	-0.0147625	0.109	0.135	1
RNF10	0.173122	-0.0900379	0.167	0.234	1
ARPC5L	0.173152	-0.0946592	0.163	0.245	1
TENT4B	0.173219	-0.0191002	0.073	0.102	1
USPL1	0.173377	-0.0450328	0.083	0.117	1
MRPL9	0.173702	0.0304907	0.092	0.113	1
SLC35F5	0.173981	0.0254941	0.091	0.107	1
MLF1	0.175151	-0.21082	0.216	0.33	1
PCDH18	0.175822	-0.00150038	0.145	0.167	1
EMILIN2	0.175853	0.0915218	0.157	0.166	1
CCDC174	0.176195	0.011675	0.086	0.112	1
SERP1	0.176208	-0.327622	0.493	0.683	1
DUT	0.176445	0.0748508	0.307	0.363	1
RNF138	0.176465	-0.0555539	0.073	0.101	1
UBXN4	0.176601	-0.0150552	0.379	0.467	1
TOPORS	0.177232	-0.0196844	0.109	0.136	1
CHTOP	0.177254	0.0217605	0.127	0.16	1
PHLDB1	0.177614	0.0680639	0.151	0.181	1
ZNF511	0.177652	0.010055	0.126	0.166	1
AC092040.1	0.177766	-0.24023	0.152	0.259	1
AKAP9	0.17783	-0.0598625	0.299	0.4	1
NAA20	0.177882	0.103772	0.17	0.189	1
PRCC	0.17793	-0.0279496	0.084	0.124	1
SDC3	0.17815	-0.0435395	0.113	0.14	1
AP2A2	0.178166	0.00403064	0.125	0.168	1
RASD1	0.178433	0.478425	0.381	0.332	1
DRAM1	0.178499	-0.0106251	0.094	0.105	1
AURKAIP1	0.17904	0.0829113	0.294	0.342	1
KNOP1	0.179197	0.0600268	0.096	0.107	1
CAPN2	0.180047	0.104491	0.172	0.192	1
HBEGF	0.180156	-0.0224247	0.119	0.162	1
NGDN	0.180937	-0.0163593	0.074	0.106	1
CALCOCO1	0.181433	-0.00548711	0.077	0.101	1
CLN5	0.181785	-0.0288578	0.115	0.153	1
MLLT6	0.181793	0.0982598	0.104	0.11	1
ETFB	0.181805	0.158423	0.217	0.247	1
CDC42EP4	0.181919	0.434006	0.235	0.185	1
WDR74	0.182461	0.018569	0.083	0.107	1
COX19	0.182554	-0.0536159	0.079	0.119	1
MRPL16	0.183043	0.0710318	0.105	0.124	1
CFAP410	0.183757	-0.00227341	0.091	0.115	1
JOSD2	0.183799	0.123996	0.146	0.16	1
SACS	0.184137	-0.171493	0.13	0.207	1
INTS11	0.18414	0.031605	0.12	0.154	1
REEP3	0.184482	-0.0359954	0.227	0.303	1
MED31	0.184959	-0.0392968	0.088	0.139	1
ZEB1	0.185042	0.216807	0.294	0.311	1
GRAMD1A	0.18509	0.0984023	0.126	0.116	1
PDHB	0.185524	0.0511741	0.109	0.125	1
NOSIP	0.185685	-0.0233691	0.122	0.169	1
ETS2	0.185914	0.389486	0.485	0.451	1
FAM120A	0.186071	0.0208161	0.18	0.228	1
CISD1	0.186196	-0.0675166	0.107	0.161	1
COPA	0.186631	0.115481	0.304	0.342	1
OTUD4	0.186913	-0.0761473	0.139	0.182	1
PIBF1	0.186988	0.0712364	0.105	0.114	1
IK	0.187214	0.100628	0.25	0.299	1
CAND1	0.18747	-0.0106619	0.187	0.236	1
MRPL41	0.18776	0.245422	0.325	0.339	1
CCDC144A	0.187964	-0.185149	0.1	0.17	1
RPS21	0.188042	-0.103491	0.985	0.994	1
AFF1	0.188347	-0.070874	0.082	0.126	1
STIP1	0.188738	-0.204325	0.227	0.357	1
TSHZ2	0.189036	0.111155	0.212	0.237	1
RSRC1	0.189542	0.0317177	0.108	0.128	1
CYP20A1	0.189964	-0.00914381	0.125	0.155	1
FN1	0.190082	0.907167	0.48	0.374	1
GEM	0.190262	-0.0609043	0.393	0.519	1
UHRF1BP1L	0.190293	0.0212973	0.097	0.111	1
SIN3B	0.190652	-0.0131314	0.136	0.166	1
INO80D	0.191283	-0.11827	0.133	0.192	1
PNRC2	0.19156	-0.222837	0.312	0.447	1
CTTN	0.191649	0.0856088	0.292	0.34	1
UBE2K	0.191996	-0.0967703	0.2	0.273	1
GOLT1B	0.19211	-0.0212408	0.145	0.174	1
PTBP3	0.192132	-0.0389257	0.176	0.221	1
SPTY2D1	0.192162	-0.123806	0.162	0.234	1
USP48	0.192202	0.0282831	0.144	0.18	1
PPP3CA	0.192275	-0.00667964	0.146	0.197	1
PRXL2C	0.19251	0.055286	0.136	0.167	1
SOCS5	0.192536	0.0921619	0.163	0.181	1
ELOF1	0.192751	0.0429337	0.11	0.125	1
MYLIP	0.192918	-0.0946363	0.148	0.211	1
AAMDC	0.193652	-0.0477204	0.131	0.18	1
CDK16	0.193751	0.064988	0.108	0.118	1
STX5	0.193926	0.0667442	0.138	0.154	1
TPGS2	0.194022	-0.0396191	0.101	0.138	1
PLAU	0.194208	0.137825	0.161	0.158	1
FAM172A	0.194211	-0.0477435	0.121	0.17	1
TMEM179B	0.194942	0.0122616	0.162	0.223	1
BLOC1S6	0.195028	-0.0754433	0.279	0.352	1
NFE2L1	0.195119	0.0768861	0.17	0.189	1
RPL18	0.195324	-0.0200003	0.993	0.996	1
PTBP1	0.195503	-0.0774299	0.218	0.292	1
ZBTB10	0.195865	0.0789197	0.19	0.229	1
EPS15	0.196799	0.0726456	0.117	0.139	1
PDLIM7	0.196843	0.195558	0.189	0.165	1
SON	0.197076	-0.0441949	0.522	0.658	1
COMMD10	0.197348	-0.0238553	0.079	0.105	1
USP53	0.197657	0.0614501	0.158	0.17	1
RALGAPA1	0.197931	0.0130065	0.107	0.129	1
SMAD4	0.198165	-0.0316951	0.15	0.202	1
MTA1	0.198579	0.0638412	0.105	0.124	1
NIT2	0.199063	0.0280945	0.136	0.167	1
CLU	0.199078	-0.195371	0.165	0.227	1
PLGRKT	0.199527	-0.0371517	0.146	0.187	1
MPST	0.199761	-0.0184124	0.182	0.243	1
HEXA	0.200217	0.0633561	0.168	0.198	1
MED29	0.200429	-0.00895572	0.105	0.139	1
PPME1	0.200443	0.0509966	0.105	0.115	1
SMYD3	0.200623	0.00889616	0.079	0.102	1
TCF7L1	0.200791	-0.0354313	0.079	0.117	1
MSL1	0.201216	-0.0913018	0.133	0.194	1
EEF1E1	0.201548	0.0200914	0.1	0.125	1
CNP	0.201642	0.0145314	0.09	0.113	1
HADHA	0.201909	-0.125468	0.266	0.371	1
JAGN1	0.202155	0.0410399	0.08	0.103	1
C20orf27	0.202216	0.147482	0.275	0.311	1
KHDC4	0.20244	0.00918707	0.084	0.108	1
HTATSF1	0.202448	-0.012679	0.112	0.141	1
EMC10	0.202653	-0.0345099	0.205	0.259	1
VEZT	0.202811	0.0295699	0.146	0.17	1
FKBP10	0.203291	0.113736	0.314	0.355	1
INSR	0.203316	0.0934818	0.143	0.177	1
PTPRA	0.203426	0.0652394	0.277	0.33	1
MMP11	0.203614	-0.16015	0.545	0.799	1
ALCAM	0.204048	-0.16965	0.093	0.146	1
DIS3	0.204202	0.018999	0.089	0.105	1
LYST	0.204223	-0.0571826	0.121	0.163	1
TPT1-AS1	0.204391	0.0238058	0.085	0.103	1
SIL1	0.204473	0.00155653	0.166	0.205	1
INPP1	0.204941	-0.0956194	0.082	0.129	1
AKT1	0.205147	0.0861653	0.105	0.106	1
M6PR	0.205349	0.00706518	0.096	0.117	1
DDX18	0.205752	-0.0530656	0.235	0.314	1
MAPK1	0.205864	-0.0548205	0.136	0.191	1
FEM1B	0.206111	0.010404	0.096	0.115	1
MED21	0.206367	-0.0240331	0.133	0.185	1
RGL1	0.206413	-0.0827427	0.082	0.111	1
POLR2H	0.207174	0.0717374	0.164	0.196	1
CREB3L1	0.207311	-0.0737114	0.079	0.121	1
PHF20	0.207447	0.003872	0.136	0.163	1
SNHG15	0.207505	0.0955629	0.311	0.349	1
TMEM132A	0.20787	-0.130223	0.056	0.103	1
LEF1	0.208433	-0.0656942	0.096	0.151	1
DNAJC3	0.208676	-0.196278	0.218	0.317	1
USP38	0.208686	-0.174768	0.066	0.123	1
DCXR	0.208693	0.169451	0.15	0.152	1
GDF11	0.208756	0.0473352	0.134	0.167	1
MTUS1	0.208967	-0.032091	0.153	0.22	1
SIRT1	0.209081	-0.158289	0.12	0.195	1
CCT5	0.209084	-0.0286697	0.22	0.285	1
FOXN3	0.209256	-0.0258308	0.139	0.183	1
TAF9	0.20942	0.0795271	0.146	0.166	1
TMX2	0.209617	-0.0160306	0.09	0.117	1
ETV3	0.209661	-0.00954222	0.081	0.1	1
ARL5A	0.209711	-0.00850288	0.17	0.213	1
CHMP5	0.211122	0.00684962	0.267	0.344	1
BIRC2	0.2117	0.0562619	0.226	0.271	1
PYCARD	0.21181	-0.0160345	0.134	0.182	1
RANBP1	0.212147	0.188026	0.356	0.383	1
ARF3	0.212989	0.00341365	0.147	0.165	1
FAM104B	0.213378	-0.0376458	0.064	0.106	1
FLOT1	0.213411	0.0655423	0.144	0.156	1
SNTB2	0.213676	-0.0202164	0.179	0.238	1
RUFY3	0.213704	-0.0142007	0.195	0.264	1
ID2	0.213936	-0.0116056	0.267	0.333	1
NDE1	0.214151	0.0489396	0.087	0.109	1
ANKRD29	0.214494	-0.161867	0.152	0.243	1
UBN2	0.215045	-0.154244	0.117	0.196	1
NQO2	0.21509	-0.0144702	0.074	0.105	1
GON4L	0.215205	0.0329409	0.15	0.174	1
VAMP3	0.215275	0.0649112	0.147	0.161	1
ARHGEF17	0.215464	0.0636656	0.107	0.122	1
PTPN12	0.215873	0.0719683	0.121	0.116	1
FBXO22	0.216269	-0.011546	0.083	0.106	1
SUPT6H	0.216485	-0.0398121	0.103	0.131	1
RNF181	0.216567	0.0257861	0.227	0.287	1
COPS4	0.216725	-0.00711555	0.089	0.123	1
TERF2IP	0.216895	-0.00254824	0.262	0.316	1
MSRB2	0.217024	0.164364	0.2	0.194	1
PHAX	0.217246	0.0925774	0.108	0.105	1
PQBP1	0.21744	-0.0573128	0.129	0.192	1
RTL8C	0.217513	0.0372338	0.226	0.272	1
C21orf91	0.217697	-0.149319	0.054	0.104	1
LAMTOR2	0.218139	0.19031	0.245	0.259	1
GOLPH3	0.218282	-0.0079982	0.105	0.129	1
PDS5B	0.218613	0.112267	0.305	0.352	1
PTPA	0.218764	0.0305959	0.101	0.125	1
CD83	0.218964	-0.0097922	0.141	0.16	1
NCKAP5L	0.219275	-0.0315959	0.099	0.136	1
BMP1	0.219458	-0.0196626	0.163	0.209	1
GORASP2	0.219785	0.0462	0.103	0.113	1
TMEM11	0.219863	0.061841	0.087	0.101	1
EEF1AKMT2	0.219889	-0.0342339	0.078	0.116	1
LIMA1	0.220169	0.08843	0.348	0.415	1
FBXO21	0.220788	-0.0180501	0.103	0.115	1
EPN2	0.221173	-0.0735382	0.112	0.152	1
EGFR	0.221196	-0.0992854	0.158	0.22	1
CDC5L	0.221785	-0.0141148	0.133	0.171	1
RIN2	0.222025	0.124093	0.108	0.123	1
MIR4458HG	0.222211	0.14151	0.102	0.106	1
MKNK2	0.222251	-0.0394941	0.156	0.209	1
UTRN	0.222269	0.0116004	0.112	0.12	1
PPP2R2C	0.222488	-0.167797	0.089	0.142	1
NOB1	0.222508	-0.015643	0.126	0.171	1
ING4	0.222606	0.0358918	0.094	0.11	1
H3F3B	0.223327	0.377852	0.944	0.956	1
BHMT2	0.223784	-0.0083326	0.087	0.108	1
NMD3	0.224175	0.0934775	0.103	0.108	1
PDGFRL	0.22419	-0.144856	0.065	0.128	1
PTMA	0.224374	-0.175332	0.988	0.999	1
ABHD14B	0.22471	0.0380173	0.082	0.101	1
BLOC1S2	0.225138	-0.0431254	0.126	0.169	1
NAT14	0.22538	0.0161691	0.12	0.155	1
GANAB	0.225876	-0.0849155	0.156	0.22	1
MCFD2	0.225947	-0.139727	0.11	0.176	1
ZNF131	0.226407	-0.021692	0.12	0.158	1
TBL1XR1	0.226509	-0.024136	0.216	0.273	1
TAB2	0.226585	-0.11348	0.104	0.158	1
FAT1	0.226664	-0.078835	0.073	0.115	1
ANP32E	0.22729	0.0264976	0.203	0.258	1
BLMH	0.227459	-0.0438351	0.073	0.11	1
IFT27	0.228041	0.0408599	0.113	0.141	1
TBPL1	0.228059	-0.122676	0.064	0.135	1
OSR2	0.228539	0.217294	0.362	0.386	1
TASOR2	0.228694	-0.0494859	0.135	0.191	1
MNAT1	0.22903	0.0277544	0.098	0.113	1
PRPF8	0.229067	-0.0550765	0.143	0.196	1
AC016831.7	0.229205	-0.00581903	0.124	0.16	1
CNOT6L	0.229334	0.00837048	0.082	0.101	1
SPRY2	0.230107	-0.0547144	0.086	0.134	1
ACTA2	0.230485	0.39337	0.198	0.149	1
PPP1R2	0.230495	0.0723888	0.214	0.239	1
GALNT2	0.230554	0.0169686	0.09	0.115	1
RPS9	0.230665	-0.15331	0.971	0.994	1
TBRG1	0.231118	-0.0499089	0.085	0.137	1
GNL3L	0.231135	0.0378449	0.088	0.107	1
MANBAL	0.231164	0.0527052	0.095	0.101	1
CDC42BPB	0.231278	0.0667625	0.113	0.125	1
CARHSP1	0.231319	0.0213253	0.223	0.264	1
TCTN1	0.231486	0.0640497	0.104	0.11	1
UBAP1	0.231837	-0.040271	0.119	0.155	1
IL6ST	0.23198	-0.0675974	0.4	0.478	1
PRCP	0.232557	-0.062384	0.172	0.22	1
METRN	0.23261	0.108283	0.164	0.173	1
TMPO	0.232997	0.00188272	0.106	0.119	1
MAN2A1	0.233184	-0.198412	0.176	0.263	1
MFHAS1	0.233698	-0.0982281	0.065	0.113	1
EXTL2	0.233823	-0.0990389	0.097	0.149	1
TXNIP	0.234146	0.0682742	0.405	0.426	1
ERP44	0.234955	0.0495595	0.181	0.208	1
C6orf89	0.235281	-0.0189418	0.089	0.113	1
MRPL55	0.235283	0.124844	0.175	0.179	1
MAPK10	0.235344	-0.0571734	0.097	0.133	1
PSENEN	0.235505	0.0700237	0.182	0.224	1
UBE2V2	0.235798	0.124599	0.154	0.159	1
ZCCHC14	0.235812	-0.174638	0.107	0.205	1
TNKS2	0.236067	-0.00103497	0.118	0.151	1
GAK	0.236114	-0.0213373	0.081	0.113	1
PCSK1N	0.236283	-0.171607	0.109	0.187	1
MRPS2	0.236422	0.0604806	0.092	0.11	1
CAP1	0.236507	0.0949933	0.164	0.165	1
CAT	0.236542	0.0938384	0.169	0.184	1
C15orf40	0.236569	0.0349979	0.076	0.101	1
AIDA	0.236607	-0.109383	0.119	0.167	1
GSTM2	0.237247	0.0290955	0.085	0.116	1
RPAP2	0.237757	0.0985304	0.106	0.118	1
NCOA1	0.238103	-0.0777518	0.112	0.165	1
ERCC6L2	0.238597	-0.0226121	0.131	0.166	1
CEP170	0.238753	0.0312636	0.138	0.16	1
CERS2	0.238904	0.0643694	0.124	0.136	1
STX7	0.239381	0.11304	0.108	0.098	1
TMEM18	0.239774	-0.0171134	0.169	0.227	1
SESN3	0.24049	-0.0538983	0.182	0.244	1
VPS29	0.241016	0.0241094	0.221	0.286	1
SLC37A3	0.241468	-0.00806634	0.138	0.176	1
TATDN1	0.241634	0.0224015	0.176	0.238	1
CAV2	0.241781	-0.0347701	0.144	0.179	1
AGO2	0.241868	-0.170813	0.178	0.267	1
FRS2	0.242878	-0.0260834	0.095	0.131	1
SDHC	0.24395	0.0472289	0.129	0.148	1
LPAR1	0.243988	-0.178323	0.088	0.175	1
KIFAP3	0.244097	0.0286701	0.092	0.109	1
GLO1	0.244354	0.0468925	0.192	0.227	1
AP3D1	0.24471	-0.0146949	0.084	0.107	1
JOSD1	0.245441	-0.0289131	0.149	0.186	1
WT1-AS	0.245799	0.144547	0.111	0.106	1
ITM2C	0.245941	-0.0099716	0.166	0.214	1
CCDC59	0.245951	-0.01147	0.194	0.245	1
CDC42BPA	0.246565	-0.0251399	0.117	0.145	1
ELK3	0.246871	-0.261327	0.148	0.241	1
HINT2	0.247264	-0.077887	0.146	0.201	1
COX7A1	0.247846	0.346086	0.353	0.34	1
CHPT1	0.248115	0.008018	0.137	0.186	1
CZIB	0.248408	0.0695992	0.222	0.267	1
SLC16A1	0.248872	0.0518859	0.133	0.146	1
LGALS8	0.249196	-0.0212188	0.073	0.1	1
MTLN	0.249626	0.310233	0.178	0.16	1
EWSR1	0.249677	0.00698316	0.245	0.312	1
ARID2	0.249679	-0.0144249	0.092	0.128	1
SMG6	0.249826	0.02932	0.107	0.128	1
EIF4B	0.250015	-0.0616458	0.424	0.544	1
ABCC5	0.250047	-0.079976	0.06	0.105	1
KIF2A	0.250589	0.0440489	0.153	0.178	1
TPGS1	0.250894	-0.0148324	0.165	0.214	1
MDH1	0.25095	-0.00750464	0.233	0.294	1
PHIP	0.250952	0.03587	0.187	0.225	1
AC007952.4	0.25109	0.605753	0.161	0.094	1
HP1BP3	0.251334	-0.138636	0.424	0.566	1
ALDH1A3	0.251917	0.735067	0.125	0.037	1
HRAS	0.252038	0.105738	0.1	0.098	1
FASTKD2	0.252128	-0.0140301	0.115	0.166	1
NSUN6	0.252273	0.0280685	0.079	0.103	1
PPP4R1	0.252328	0.0521062	0.112	0.131	1
KHSRP	0.252746	-0.0458581	0.153	0.214	1
NECAP2	0.252954	0.0136258	0.12	0.146	1
DAP	0.253428	-0.0990445	0.182	0.258	1
IFI27	0.25351	0.220876	0.21	0.205	1
DCBLD2	0.253535	-0.120069	0.159	0.243	1
POLR3D	0.254016	-0.0107461	0.086	0.115	1
LRRC75A	0.25458	-0.0734965	0.14	0.204	1
TACC1	0.254672	-0.0438128	0.153	0.177	1
ZBTB8OS	0.254988	0.107714	0.124	0.14	1
TYW3	0.255203	-0.0786918	0.094	0.137	1
TSPAN9	0.255461	0.0371649	0.124	0.139	1
DSE	0.255511	-0.116504	0.093	0.149	1
TEAD2	0.255772	-0.0295122	0.079	0.11	1
PTEN	0.256073	0.0891942	0.28	0.311	1
APIP	0.256111	0.00984635	0.088	0.104	1
SDCCAG8	0.256478	-0.00736284	0.08	0.101	1
HSPD1	0.257265	-0.388323	0.757	0.862	1
ATF1	0.258241	-0.0651289	0.08	0.12	1
EPN1	0.258505	-0.0218624	0.123	0.165	1
MICU2	0.25879	0.0360678	0.103	0.115	1
CCNDBP1	0.259489	0.00975686	0.083	0.103	1
SRRT	0.259528	0.0304107	0.108	0.138	1
NCBP2	0.259773	0.0712374	0.165	0.186	1
GID8	0.25997	-0.037851	0.104	0.149	1
SSB	0.26122	0.0889009	0.31	0.358	1
PAMR1	0.261523	-0.0877272	0.279	0.374	1
KLHL23	0.261796	-0.223695	0.085	0.157	1
RECQL	0.262098	0.0307652	0.092	0.109	1
HSPB1	0.262263	0.921054	0.883	0.859	1
MRPL40	0.26247	0.0727457	0.174	0.199	1
TRAF4	0.263173	0.0499399	0.142	0.164	1
IFT20	0.263179	-0.161588	0.2	0.31	1
SRGAP1	0.263191	-0.0824998	0.07	0.115	1
GNPTG	0.263328	0.069265	0.132	0.171	1
NOP10	0.264094	0.160152	0.302	0.323	1
NDUFS4	0.265292	0.0454268	0.283	0.348	1
AMFR	0.265356	0.0517202	0.109	0.113	1
HOXA10	0.26539	0.199228	0.295	0.321	1
ZYG11B	0.265985	0.0323393	0.117	0.147	1
IDH3B	0.266392	0.0567452	0.13	0.148	1
CCDC80	0.266545	-0.384338	0.159	0.269	1
RER1	0.266924	0.122377	0.263	0.302	1
CHPF	0.266989	0.0827388	0.103	0.092	1
RPL7L1	0.267584	0.104667	0.153	0.161	1
NIPSNAP2	0.267625	0.0024205	0.162	0.216	1
ZFPL1	0.267713	0.0103346	0.079	0.107	1
UBQLN1	0.26776	-0.0859162	0.174	0.236	1
DDX10	0.268089	0.0110354	0.084	0.112	1
USP36	0.268656	0.00432421	0.109	0.13	1
RNF103	0.268894	-0.134751	0.061	0.109	1
RAB32	0.268929	0.0593826	0.171	0.201	1
NT5C	0.268932	0.0912334	0.188	0.219	1
ASCC3	0.269186	-0.035425	0.195	0.253	1
HSDL2	0.269699	0.0482456	0.132	0.155	1
CCN2	0.269989	0.496736	0.202	0.146	1
ECE1	0.270139	-0.0233612	0.105	0.123	1
TBX2	0.270193	0.0430531	0.088	0.103	1
HK1	0.270401	0.0305855	0.159	0.181	1
VPS4B	0.270998	0.0510302	0.111	0.144	1
AFF3	0.271056	-0.0131243	0.109	0.141	1
ATP1A1	0.271074	-0.139967	0.183	0.261	1
C14orf132	0.271897	-0.161718	0.11	0.162	1
HSP90AB1	0.271957	-0.324217	0.945	0.985	1
CTBP1	0.272035	0.122484	0.175	0.201	1
BCL2L11	0.27205	-0.161088	0.059	0.126	1
NUMA1	0.273084	0.0457921	0.145	0.173	1
EXOC1	0.273401	0.0203237	0.094	0.119	1
NOP16	0.273866	-0.0440716	0.082	0.124	1
STX16	0.274637	0.114489	0.192	0.21	1
SCML1	0.27465	0.0642106	0.113	0.125	1
LONRF2	0.275216	-0.3017	0.177	0.3	1
RAB22A	0.275272	-0.0954379	0.115	0.167	1
ETHE1	0.275711	-0.0338615	0.105	0.155	1
SRP72	0.275714	0.0231666	0.235	0.292	1
DCTN1	0.275799	0.0162902	0.109	0.135	1
DHX15	0.275956	-0.0144496	0.153	0.2	1
MVB12A	0.276024	0.0461446	0.121	0.143	1
PSMD9	0.276223	0.0597616	0.21	0.245	1
SRPK2	0.277634	0.0355311	0.116	0.133	1
USF2	0.277721	0.0430807	0.096	0.118	1
PTH1R	0.27892	0.12994	0.111	0.106	1
CTXN1	0.279301	-0.0241689	0.1	0.14	1
BRD1	0.28024	-0.0827367	0.119	0.175	1
LARP7	0.280294	0.0279826	0.114	0.145	1
GRAMD2B	0.280335	0.00609287	0.123	0.148	1
BMERB1	0.280338	-0.11223	0.208	0.286	1
TRIM22	0.280699	-0.0512256	0.1	0.138	1
PFN2	0.280862	-0.0174616	0.1	0.131	1
RBM22	0.280865	0.00985624	0.126	0.158	1
CD164	0.281233	-0.0287997	0.308	0.384	1
GPI	0.281555	0.0674259	0.107	0.128	1
MMGT1	0.281728	0.0275586	0.104	0.12	1
PLEKHM2	0.281909	0.0290087	0.092	0.106	1
UBE2F	0.282053	0.0214477	0.109	0.129	1
TRPM7	0.28217	-0.0298606	0.088	0.129	1
DPP6	0.282623	-0.208777	0.115	0.195	1
MDP1	0.282958	0.0319064	0.103	0.119	1
GNB5	0.283503	0.0420209	0.096	0.106	1
ODF2L	0.284198	0.100794	0.181	0.187	1
TMEM131	0.284379	-0.0267017	0.101	0.124	1
ANKHD1	0.284548	0.00512773	0.146	0.188	1
MAP4K3	0.284568	-0.0162553	0.098	0.124	1
RRAGA	0.284875	0.034688	0.151	0.176	1
ATP2C1	0.28561	0.0363282	0.124	0.144	1
CCDC107	0.285864	0.0429904	0.133	0.155	1
API5	0.286397	0.0102136	0.09	0.107	1
LUC7L2	0.286457	0.0738867	0.241	0.29	1
CDK13	0.286653	-0.0252952	0.139	0.18	1
TRAPPC6A	0.287131	0.0400937	0.133	0.152	1
HPRT1	0.287322	0.103706	0.119	0.118	1
STAM	0.288013	-0.0937103	0.076	0.132	1
QARS	0.288833	-0.00159914	0.086	0.104	1
HACD3	0.288861	0.00178505	0.137	0.175	1
DNAJC10	0.288983	0.0764395	0.171	0.182	1
RPA3	0.289529	0.08789	0.107	0.121	1
AHCY	0.289761	0.0887586	0.15	0.175	1
P4HB	0.290026	0.00245589	0.411	0.501	1
TRPT1	0.290778	-0.0072849	0.095	0.132	1
EIF4E2	0.290853	0.0772721	0.222	0.273	1
RASSF1	0.29086	0.0576697	0.096	0.106	1
PPP1R7	0.291967	0.0180924	0.094	0.107	1
RAP1A	0.292951	0.0214377	0.098	0.12	1
TM9SF4	0.293281	0.00703038	0.1	0.109	1
PPP2R1A	0.293593	-0.0426236	0.162	0.201	1
RUNX1T1	0.293695	0.0323979	0.146	0.178	1
GPALPP1	0.29382	0.0455664	0.1	0.109	1
NAA60	0.293997	-0.0630769	0.111	0.165	1
TFAM	0.294421	-0.0375224	0.125	0.171	1
SNHG3	0.294679	0.00773426	0.091	0.111	1
NARS	0.295107	-0.0236676	0.17	0.203	1
ZNF267	0.29519	0.0158619	0.102	0.117	1
C7orf50	0.295192	0.0911262	0.18	0.188	1
P4HTM	0.295253	0.0430294	0.115	0.134	1
AHDC1	0.295422	-0.0308131	0.097	0.135	1
MRPL28	0.295427	0.0681187	0.132	0.13	1
SOS1	0.295675	-0.0273822	0.086	0.121	1
SMAD3	0.295796	-0.325284	0.122	0.255	1
PELI2	0.29585	-0.144698	0.054	0.103	1
TMEM167B	0.296359	-0.0199604	0.089	0.107	1
SLC20A1	0.296487	0.130273	0.108	0.108	1
ELMSAN1	0.296895	0.21648	0.324	0.341	1
METTL5	0.296971	0.037457	0.116	0.139	1
NPHP3	0.297519	0.0776248	0.134	0.154	1
MRPS22	0.297545	0.0503451	0.094	0.101	1
FAM229B	0.297817	-0.0207714	0.114	0.15	1
AFG3L2	0.297977	0.143007	0.123	0.117	1
FILIP1L	0.298068	-0.111884	0.127	0.179	1
THOC6	0.298333	-0.0784886	0.103	0.154	1
PAM16	0.298753	0.129186	0.175	0.199	1
ENSA	0.29918	-0.0642702	0.246	0.315	1
DCUN1D4	0.299847	0.0116125	0.087	0.106	1
UQCRC1	0.300789	-0.00610842	0.157	0.182	1
TMEM59L	0.302001	0.0282665	0.086	0.105	1
C12orf10	0.302161	0.0694441	0.161	0.194	1
ITGB8	0.303046	0.261497	0.203	0.203	1
RBCK1	0.303582	-0.00110142	0.156	0.198	1
CLCN3	0.303749	0.00985898	0.108	0.127	1
CWC22	0.303821	0.0183233	0.084	0.103	1
BAZ2A	0.304375	-0.0323465	0.134	0.172	1
RBPMS	0.304504	0.109801	0.256	0.292	1
NOL7	0.304953	0.0851763	0.241	0.266	1
UBE2W	0.305825	0.0534203	0.101	0.123	1
GLOD4	0.305878	0.0223133	0.099	0.124	1
MED30	0.306678	0.0940464	0.13	0.132	1
AZI2	0.306887	0.0623289	0.126	0.149	1
ZNF32	0.30731	-0.0470027	0.097	0.146	1
ECSIT	0.308699	-0.0514689	0.088	0.124	1
MMADHC	0.308894	-0.0417258	0.128	0.183	1
WDR61	0.310975	-0.012904	0.114	0.158	1
LARP1B	0.31166	-0.0552075	0.104	0.145	1
MRPL27	0.311968	0.0585229	0.155	0.176	1
TMEM218	0.312426	0.0192536	0.092	0.104	1
CLEC2B	0.312505	-1.07371	0.3	0.519	1
MOB2	0.313724	-0.0398924	0.064	0.108	1
CETN2	0.313926	-0.00406778	0.203	0.24	1
RNF144A	0.315563	-0.0632358	0.089	0.134	1
PSMA4	0.315843	0.0249764	0.32	0.391	1
WAPL	0.316014	0.0245423	0.124	0.132	1
DYRK3	0.316135	-0.0292565	0.11	0.15	1
DGCR6L	0.31628	-0.0024744	0.13	0.185	1
PRPF40A	0.31682	0.0652326	0.246	0.287	1
TCF7	0.317555	0.117992	0.102	0.099	1
FBLIM1	0.318401	0.233974	0.184	0.139	1
JMJD8	0.318676	-0.00488146	0.097	0.117	1
SNAPC2	0.319011	0.0110236	0.105	0.13	1
PSMD7	0.319344	-0.0131297	0.185	0.224	1
MT1G	0.319596	0.276285	0.154	0.166	1
SMARCC2	0.320119	-0.021873	0.145	0.184	1
NAPA	0.320523	0.0710101	0.126	0.139	1
AL627171.2	0.320586	-0.0624343	0.142	0.165	1
MAP9	0.321722	0.0725036	0.121	0.134	1
PSMC3	0.321848	-0.0574026	0.203	0.269	1
RNPC3	0.322602	0.00526258	0.075	0.1	1
TSG101	0.322641	-0.00925385	0.092	0.121	1
MED19	0.323014	-0.0279081	0.098	0.14	1
TES	0.323404	-0.0562779	0.089	0.116	1
DCUN1D1	0.325296	0.00852011	0.099	0.127	1
LASP1	0.325934	-0.0768201	0.108	0.152	1
CDKN1B	0.325971	0.0678472	0.099	0.113	1
G6PC3	0.326097	-0.0239169	0.084	0.121	1
CREM	0.326249	-0.00664073	0.115	0.14	1
SNRPN	0.326856	0.00339358	0.222	0.286	1
ATF6	0.327768	-0.0554478	0.088	0.119	1
NCKAP1	0.327775	-0.0139316	0.146	0.18	1
RAD23A	0.327906	0.0957663	0.215	0.246	1
DYM	0.328494	-0.0260557	0.082	0.118	1
LGALS1	0.328697	0.052646	0.996	0.997	1
DDX42	0.328842	0.135926	0.192	0.191	1
RAMP2	0.329081	0.425869	0.204	0.177	1
KDELR2	0.329236	-0.109541	0.36	0.476	1
CCDC6	0.329793	0.0695169	0.118	0.136	1
PNN	0.330501	0.0117268	0.407	0.501	1
TMA7	0.331427	0.0564927	0.797	0.859	1
QSOX1	0.332682	-0.0325783	0.08	0.113	1
EMC7	0.332917	0.0511156	0.19	0.218	1
DDX3X	0.333239	0.159173	0.557	0.621	1
FHL2	0.333633	-0.191616	0.212	0.307	1
PCNX4	0.333793	0.0160289	0.088	0.106	1
SNX13	0.333978	0.00548975	0.086	0.106	1
DYNC2LI1	0.334452	0.203433	0.124	0.124	1
HELZ	0.335248	-0.005069	0.147	0.186	1
LAMTOR3	0.335628	-0.0148093	0.082	0.12	1
CENPV	0.335902	0.0757014	0.11	0.104	1
NAA50	0.336037	-0.115588	0.143	0.217	1
RRAD	0.336158	0.0828371	0.146	0.179	1
NRAS	0.336527	0.00507664	0.084	0.101	1
RPS7	0.336571	0.236772	0.99	0.99	1
TTC37	0.338028	0.152736	0.177	0.19	1
ALDH2	0.338129	-0.0380328	0.104	0.14	1
RHOU	0.338463	0.203007	0.149	0.149	1
MAP3K20	0.338793	-0.208886	0.313	0.438	1
CHCHD1	0.339342	0.0783046	0.142	0.156	1
NFIB	0.339735	-0.0122706	0.093	0.122	1
HILPDA	0.340086	0.626339	0.148	0.056	1
STMN1	0.340229	-0.334688	0.446	0.642	1
GABPB1-IT1	0.340326	0.104378	0.101	0.089	1
FAM210B	0.340485	0.0235308	0.118	0.127	1
ADGRE5	0.34052	0.0351315	0.095	0.102	1
NRP2	0.340619	-0.099344	0.067	0.109	1
ARMCX1	0.341354	-0.0808758	0.088	0.139	1
SUPT4H1	0.343311	0.0455917	0.169	0.197	1
GPCPD1	0.343473	0.233152	0.14	0.115	1
LCMT1	0.34432	0.153833	0.113	0.115	1
TANK	0.34432	-0.0643587	0.139	0.169	1
EIF2AK1	0.345661	0.0624817	0.114	0.121	1
ITGAV	0.346024	-0.237143	0.221	0.332	1
BCAR1	0.346568	0.0495113	0.099	0.115	1
SS18	0.347323	0.0377894	0.092	0.111	1
NSMCE1	0.34786	0.0218857	0.11	0.136	1
MRPS18C	0.348107	0.0639943	0.121	0.15	1
DARS	0.349627	0.0807557	0.222	0.25	1
GLIPR2	0.349841	0.110643	0.146	0.148	1
LRRC59	0.351151	-0.0249139	0.192	0.235	1
ZNF91	0.352084	-0.00230214	0.1	0.122	1
ACTG1	0.352463	0.0861426	0.928	0.96	1
SAP30BP	0.352582	-0.0142332	0.114	0.147	1
PSMA5	0.352747	0.0454599	0.212	0.259	1
VIM	0.352859	-0.0418298	0.977	0.987	1
CHM	0.353362	-0.0399248	0.099	0.14	1
CIAO2B	0.353409	0.133951	0.339	0.388	1
TUT7	0.353577	0.0100225	0.123	0.148	1
PRKCSH	0.353735	0.0102763	0.189	0.238	1
ADNP	0.354762	0.00820963	0.198	0.26	1
HDAC1	0.355572	0.0577603	0.12	0.137	1
PLS3	0.355689	-0.106198	0.124	0.168	1
PRKAA1	0.35594	0.13662	0.11	0.103	1
SLC39A1	0.357253	0.118413	0.167	0.165	1
PKDCC	0.358671	-0.103304	0.123	0.189	1
OSBPL1A	0.359043	-0.103073	0.207	0.277	1
TOMM40	0.359762	0.0463512	0.114	0.127	1
C11orf74	0.362259	0.000397063	0.111	0.136	1
VAT1	0.362575	0.0521364	0.138	0.162	1
CCT2	0.362639	-0.159621	0.302	0.424	1
PTGDS	0.363857	2.07342	0.764	0.589	1
NUDT3	0.363935	-0.0573445	0.114	0.147	1
SNRNP200	0.364555	-0.00478381	0.125	0.144	1
PHF1	0.364924	0.0438093	0.109	0.126	1
EBF4	0.365288	-0.0244085	0.072	0.114	1
KRAS	0.365483	0.00926452	0.137	0.163	1
PHYH	0.365585	0.107132	0.107	0.115	1
ZMYM4	0.366046	0.00706889	0.149	0.176	1
CRCP	0.366094	-0.0183296	0.093	0.127	1
CIB1	0.366134	0.199686	0.266	0.279	1
PRRC2C	0.366963	-0.0635074	0.451	0.567	1
ACP1	0.367483	0.0418974	0.212	0.264	1
CLK4	0.367821	-0.07218	0.137	0.207	1
ZNF655	0.368557	0.0392748	0.111	0.131	1
SPRY1	0.370151	0.244908	0.123	0.096	1
NELFCD	0.37016	0.0495603	0.11	0.124	1
SLC30A7	0.370307	-0.0484921	0.088	0.137	1
SEC16A	0.370707	-0.0213084	0.083	0.101	1
GMPS	0.371267	0.0451059	0.118	0.134	1
RTL8A	0.371539	0.1329	0.142	0.133	1
KCNK1	0.371701	0.0459653	0.098	0.114	1
TRMT10C	0.371965	0.00148329	0.099	0.124	1
WNT2	0.372481	-0.115557	0.237	0.319	1
PAEP	0.37283	0.0964302	0.3	0.395	1
ZNF791	0.372983	-0.0368928	0.093	0.121	1
SETBP1	0.37325	-0.141449	0.05	0.107	1
ZNF254	0.37334	-0.0235173	0.103	0.134	1
ANXA11	0.373673	0.0630918	0.128	0.129	1
GATA2-AS1	0.373739	-0.0403636	0.088	0.129	1
TMA16	0.376935	-0.0327767	0.102	0.138	1
UBE2I	0.377171	0.00183522	0.292	0.37	1
PAXX	0.377183	0.0679982	0.202	0.242	1
MAFK	0.377948	-0.0901237	0.063	0.108	1
SMAD7	0.378071	-0.0884323	0.239	0.328	1
CRIM1	0.378438	-0.0827385	0.126	0.19	1
AIG1	0.379029	0.012046	0.102	0.123	1
DGKH	0.379161	-0.010762	0.095	0.112	1
RBM42	0.379649	0.0366344	0.103	0.121	1
ANAPC13	0.380575	0.0907875	0.143	0.158	1
LGALS3BP	0.380829	0.0483349	0.288	0.334	1
SUMO3	0.381044	0.0526309	0.176	0.199	1
CS	0.381867	0.00783653	0.088	0.112	1
GGNBP2	0.382374	0.0775508	0.183	0.211	1
CDK5RAP3	0.382469	0.123504	0.109	0.118	1
ZFAND6	0.382849	-0.0418918	0.193	0.26	1
TNFRSF1A	0.383708	0.0252973	0.207	0.23	1
C15orf61	0.384429	0.0194318	0.091	0.123	1
SMIM15	0.384802	0.0795308	0.115	0.111	1
PHF20L1	0.386521	0.0323385	0.172	0.201	1
PLEKHA5	0.386661	0.364407	0.344	0.332	1
C5orf15	0.387041	0.104782	0.117	0.115	1
RNF217	0.387755	-0.0333271	0.07	0.104	1
QPCT	0.388275	-0.0153565	0.147	0.192	1
SLC6A8	0.388316	0.0500149	0.121	0.127	1
ISY1	0.388854	-0.027546	0.105	0.136	1
ARFGEF1	0.390521	-0.00180934	0.111	0.14	1
PBDC1	0.391152	-0.0562001	0.123	0.181	1
PPP1CC	0.391588	-0.0589128	0.225	0.312	1
MRPL12	0.391997	0.181993	0.137	0.117	1
KIF21A	0.392988	-0.516604	0.182	0.347	1
ARC	0.393524	0.206803	0.194	0.208	1
FAM50A	0.393961	0.141607	0.192	0.225	1
PLP2	0.395271	0.127296	0.13	0.131	1
PDXDC1	0.395806	-0.041848	0.177	0.233	1
MMP16	0.395833	-0.0402896	0.093	0.13	1
PGM2L1	0.396309	-0.0281798	0.105	0.15	1
SIRT2	0.396419	-0.0540028	0.077	0.12	1
APCDD1	0.397211	0.485827	0.248	0.175	1
YME1L1	0.39794	-0.102683	0.27	0.361	1
PPP1R35	0.398549	0.139666	0.1	0.091	1
ZNF24	0.398596	0.00291575	0.129	0.159	1
DPP7	0.399266	0.076724	0.188	0.218	1
ARL15	0.400286	-0.109221	0.081	0.131	1
ANO4	0.401538	-0.243799	0.078	0.164	1
RAPGEF2	0.401767	-0.0686699	0.062	0.1	1
MAPRE2	0.402119	-0.0998062	0.06	0.106	1
SYCE1L	0.402954	-0.0717273	0.059	0.102	1
CD27-AS1	0.403657	0.0293953	0.101	0.105	1
TRIQK	0.405307	0.0394541	0.091	0.117	1
CORO1C	0.406707	0.0407142	0.153	0.18	1
SENP7	0.406769	-0.0195993	0.167	0.225	1
TCEAL1	0.40682	0.0393633	0.088	0.101	1
TRAPPC4	0.407259	0.0342811	0.122	0.134	1
SRP54	0.408079	-0.0424011	0.157	0.209	1
C14orf119	0.408344	0.0189257	0.106	0.132	1
PPA2	0.408354	0.0241379	0.088	0.101	1
R3HDM1	0.409153	0.0110925	0.094	0.114	1
LMF2	0.409507	-0.0194447	0.094	0.123	1
DYNC2H1	0.410206	0.0512889	0.112	0.132	1
AK2	0.411727	0.0915742	0.123	0.127	1
BIRC6	0.412655	-0.0335536	0.175	0.224	1
TOB2	0.413174	-0.16852	0.187	0.26	1
C1QTNF4	0.413285	0.137246	0.15	0.168	1
CUL5	0.414188	0.000584146	0.113	0.153	1
DCTN3	0.414638	0.0553919	0.33	0.395	1
GOLGA4	0.414654	-0.0670681	0.333	0.419	1
YIPF5	0.416941	0.015009	0.126	0.167	1
RBM27	0.417244	-0.0322383	0.107	0.146	1
ING5	0.418176	0.042026	0.095	0.114	1
RAB1B	0.418318	-0.0705039	0.142	0.195	1
NUDT1	0.419075	0.0271494	0.09	0.106	1
ZDHHC3	0.419682	0.0289524	0.099	0.113	1
TMX1	0.419748	-0.0403045	0.115	0.164	1
ECHDC2	0.420326	-0.00343764	0.117	0.149	1
TMEM176B	0.421264	0.269353	0.133	0.094	1
CTR9	0.421541	-0.100364	0.094	0.148	1
DUSP16	0.421555	-0.00570328	0.084	0.103	1
CNIH1	0.42173	-0.0415197	0.154	0.214	1
EPB41L4A-AS1	0.422481	-0.0942924	0.333	0.462	1
NAA15	0.42279	0.0796769	0.111	0.115	1
UTP6	0.422893	-0.0098989	0.076	0.101	1
PLEKHA3	0.42324	-0.0754863	0.141	0.184	1
KBTBD2	0.424711	-0.0943302	0.118	0.176	1
UBE2G2	0.424748	0.0529379	0.145	0.179	1
CDK12	0.425196	-0.000518624	0.15	0.179	1
RNF150	0.425347	-0.123553	0.086	0.138	1
NUDT2	0.425576	0.0456265	0.097	0.1	1
PHF6	0.426003	0.000462418	0.088	0.108	1
VPS36	0.426033	0.0668635	0.127	0.142	1
GRPEL1	0.426583	-0.00846866	0.112	0.145	1
TUBB3	0.427055	-0.0571735	0.303	0.388	1
FNBP1L	0.429463	-0.0262453	0.1	0.13	1
WFDC2	0.430285	0.817393	0.371	0.222	1
SAFB	0.43052	-0.0344475	0.151	0.214	1
ARHGAP12	0.430623	0.0386468	0.087	0.106	1
OTUD7B	0.431187	-0.0101649	0.08	0.112	1
SEC24A	0.432055	-0.127449	0.126	0.188	1
CERT1	0.434885	-0.0451348	0.124	0.165	1
POLR2E	0.436083	0.00950163	0.211	0.267	1
ZCCHC24	0.437099	0.00816985	0.117	0.15	1
TPM4	0.437505	0.391194	0.667	0.736	1
DNMT1	0.438031	0.0380112	0.113	0.146	1
GSK3A	0.438823	-0.0393453	0.088	0.13	1
PRRC1	0.438837	-3.69154e-05	0.124	0.157	1
PPIL4	0.439379	-0.0345783	0.195	0.255	1
KANSL2	0.44045	-0.0277901	0.077	0.112	1
MAGOHB	0.440652	0.028767	0.099	0.115	1
NDUFV3	0.441085	0.178391	0.151	0.147	1
FGFR1OP2	0.442373	-0.0804529	0.18	0.251	1
COA8	0.442817	0.0344169	0.181	0.227	1
NUDT16L1	0.443242	0.0865573	0.094	0.104	1
NEFM	0.444434	0.0742269	0.123	0.134	1
SAMD8	0.445123	-0.0566028	0.103	0.149	1
GOLGA7	0.445217	-0.0639529	0.162	0.233	1
DYRK4	0.446924	0.0250542	0.09	0.124	1
ZHX1	0.447422	-0.0210834	0.133	0.162	1
STK19	0.448516	0.065655	0.092	0.118	1
IFT52	0.450141	-0.00736614	0.09	0.117	1
USE1	0.450194	-0.00095734	0.12	0.158	1
SRPX2	0.451986	-0.0302118	0.089	0.118	1
EPHX1	0.452383	-0.000891191	0.129	0.161	1
SLC33A1	0.452851	-0.0570757	0.069	0.102	1
PPP2R5E	0.45303	-0.0340093	0.143	0.178	1
ASB3	0.453672	-0.0264076	0.074	0.111	1
NDN	0.453807	0.0596522	0.213	0.234	1
PARP14	0.454922	-0.0346301	0.119	0.148	1
MESD	0.455667	0.0153317	0.192	0.209	1
ZNF638	0.456012	0.0249947	0.209	0.267	1
CMPK1	0.456832	0.0279989	0.178	0.212	1
REL	0.457171	0.0959727	0.277	0.294	1
PHC2	0.457492	0.0193562	0.158	0.196	1
MRPL2	0.457669	0.070881	0.106	0.124	1
CSF1	0.45854	0.151892	0.125	0.096	1
EMC2	0.458879	0.0736306	0.103	0.111	1
MOCS2	0.459413	-0.0685032	0.117	0.176	1
CAPN1	0.459512	-0.000741276	0.083	0.1	1
SRA1	0.459925	-0.0225408	0.116	0.148	1
HOXA11-AS	0.459937	0.0992233	0.096	0.109	1
HHIP	0.46007	-0.209666	0.06	0.128	1
PHTF2	0.460161	-0.0637526	0.101	0.138	1
LGALS9	0.46048	-0.206833	0.079	0.148	1
DERL1	0.460481	0.0544159	0.104	0.117	1
HIVEP3	0.460744	-0.115584	0.062	0.113	1
ABCE1	0.460878	-0.0440093	0.161	0.221	1
CCNG2	0.462301	-0.0392183	0.113	0.151	1
ROCK1	0.463196	-0.0364058	0.187	0.242	1
C5orf24	0.463768	-0.00342238	0.199	0.261	1
P3H3	0.463878	-0.000503735	0.097	0.119	1
MIER1	0.466823	0.0436034	0.163	0.192	1
URM1	0.466951	-0.0177118	0.12	0.166	1
POLE3	0.467628	-0.0328732	0.117	0.154	1
CCDC90B	0.46766	0.0488335	0.11	0.125	1
KRR1	0.468125	-0.0108062	0.153	0.199	1
PTP4A2	0.470012	0.0148909	0.28	0.341	1
SLC25A39	0.47018	0.0645094	0.109	0.122	1
VGLL4	0.470188	-0.0265711	0.153	0.181	1
SERPINB6	0.470992	-0.0410361	0.257	0.315	1
STK17A	0.471807	-0.113708	0.102	0.156	1
DHX30	0.474726	0.0335363	0.102	0.129	1
BMI1	0.475452	0.0155033	0.11	0.132	1
DNAJC4	0.475613	-0.0349824	0.201	0.273	1
LAMTOR1	0.476656	0.0830044	0.274	0.307	1
MDFIC	0.476998	-0.119322	0.077	0.118	1
LENG8	0.478018	0.0552404	0.205	0.23	1
LDHA	0.47807	0.576708	0.456	0.402	1
TMEM170A	0.478739	0.0128083	0.082	0.106	1
EGLN1	0.480325	0.00905782	0.085	0.103	1
CHMP4A	0.48133	0.0442633	0.148	0.168	1
ZBTB43	0.482362	-0.154157	0.084	0.159	1
KANSL1L	0.482467	-0.12776	0.072	0.13	1
BRD3	0.484879	0.0395798	0.101	0.117	1
MFGE8	0.485021	0.324677	0.326	0.325	1
HES1	0.485162	-0.242536	0.097	0.165	1
HOMER3	0.485699	0.0244546	0.094	0.119	1
HERC1	0.486844	-0.124945	0.091	0.147	1
THOC1	0.487291	0.0664366	0.108	0.118	1
RBMX2	0.487797	0.0161346	0.085	0.107	1
NSL1	0.487847	0.0517727	0.087	0.109	1
TWF2	0.489868	0.0130336	0.106	0.136	1
OIP5-AS1	0.491857	0.063584	0.152	0.167	1
HSPG2	0.491899	0.0372814	0.099	0.11	1
MRPS35	0.492716	0.0688062	0.109	0.12	1
SNHG18	0.49286	0.0795848	0.27	0.325	1
BAG2	0.493018	-0.0480645	0.092	0.123	1
ZFR	0.493229	-0.0229593	0.139	0.166	1
CHCHD3	0.493757	-0.0175268	0.132	0.169	1
RAB3GAP2	0.497855	0.0226983	0.092	0.105	1
SACM1L	0.497945	0.0518299	0.091	0.108	1
SMARCA5	0.498023	-0.0468978	0.276	0.349	1
TIMM9	0.50038	0.049675	0.103	0.119	1
ALG13	0.50182	-0.0276705	0.107	0.133	1
NDUFS2	0.50211	0.117993	0.19	0.203	1
STX8	0.502234	0.0414175	0.155	0.192	1
HECTD1	0.502675	-0.0626686	0.206	0.27	1
WDR13	0.503314	-0.0354651	0.134	0.175	1
EVA1C	0.503376	0.270655	0.102	0.065	1
TCEAL3	0.503464	0.122271	0.191	0.204	1
ARL4A	0.50364	0.0114413	0.108	0.128	1
H3F3A	0.50498	-0.0875269	0.875	0.946	1
YIPF6	0.505113	0.00991048	0.103	0.12	1
POLR2I	0.50586	0.215563	0.327	0.35	1
FAM162A	0.506184	-0.0272023	0.127	0.185	1
GABBR1	0.506322	0.0800355	0.111	0.131	1
ASS1	0.507553	-0.11836	0.062	0.119	1
EPHA2	0.508383	-0.0669731	0.068	0.104	1
GULP1	0.508478	-0.0114647	0.11	0.136	1
USP16	0.509452	0.00570867	0.178	0.209	1
ZNF148	0.510291	-0.0752853	0.132	0.189	1
BICC1	0.51043	-0.0151841	0.073	0.102	1
LSM6	0.510926	0.138673	0.148	0.147	1
SRSF6	0.511816	0.225324	0.318	0.317	1
ROCK2	0.513889	0.19366	0.22	0.201	1
FOXJ3	0.5141	-0.0570446	0.088	0.132	1
MACO1	0.51427	-0.0292423	0.079	0.109	1
HBP1	0.514387	-0.188244	0.181	0.283	1
MYO1C	0.515107	0.0801231	0.128	0.135	1
GSTZ1	0.519328	-0.0218681	0.097	0.131	1
RICTOR	0.520979	0.0678019	0.107	0.118	1
UBA6	0.521827	0.0692773	0.122	0.133	1
CBR1	0.522473	0.0556869	0.096	0.123	1
LTBP2	0.523036	-0.106228	0.059	0.107	1
MRPL14	0.524751	0.05318	0.208	0.245	1
CTDNEP1	0.525482	-0.0504301	0.129	0.178	1
COPG1	0.526129	0.000960958	0.089	0.111	1
DPH3	0.527338	-0.00967491	0.085	0.106	1
UBFD1	0.527457	-0.115132	0.119	0.174	1
HCG18	0.528623	0.000492221	0.121	0.158	1
AK3	0.529829	-0.0253423	0.121	0.156	1
PI4K2A	0.531252	0.0189341	0.099	0.119	1
MOSPD1	0.53268	-0.11989	0.061	0.11	1
FABP5	0.532768	1.1802	0.332	0.162	1
SMARCAD1	0.534163	0.0384438	0.096	0.121	1
UBA2	0.534647	-0.0237701	0.154	0.191	1
TIFA	0.535283	0.0539164	0.116	0.118	1
TNC	0.53533	0.0513456	0.166	0.198	1
ZNF302	0.535964	0.0115831	0.076	0.102	1
MAP4K3-DT	0.537353	-0.0585892	0.078	0.1	1
DENND4A	0.537945	-0.0862153	0.119	0.171	1
ADRA2C	0.538472	0.0997728	0.269	0.311	1
LONP2	0.539232	0.0793028	0.139	0.152	1
CASC3	0.540162	0.0807071	0.12	0.132	1
ATG3	0.542676	0.0253371	0.096	0.115	1
PHYHD1	0.543186	0.0805161	0.1	0.117	1
ARFIP1	0.543624	0.033254	0.096	0.116	1
CEP57	0.54448	-0.0072952	0.127	0.154	1
ZNF644	0.544614	-0.0254592	0.18	0.246	1
RTCB	0.544658	0.00544141	0.102	0.122	1
MTF2	0.544848	0.019134	0.098	0.11	1
COMT	0.544971	0.110954	0.229	0.268	1
CWF19L2	0.54526	-0.0757892	0.102	0.153	1
USP9X	0.5488	-0.0673706	0.17	0.231	1
USP33	0.54886	0.0325773	0.118	0.143	1
HDGFL2	0.549823	0.024012	0.101	0.115	1
NUP54	0.550608	0.0361475	0.1	0.117	1
NR2C1	0.552324	0.074373	0.115	0.137	1
PSMC5	0.5528	0.0853256	0.224	0.263	1
MTRNR2L8	0.556498	-0.234683	0.149	0.189	1
PRR13	0.557501	0.0706168	0.142	0.168	1
ARMT1	0.558546	0.113008	0.108	0.107	1
STX4	0.558857	0.0162888	0.12	0.146	1
JKAMP	0.559855	0.038723	0.127	0.149	1
PDCD2	0.560801	0.00201027	0.111	0.154	1
NUDT22	0.561694	0.0501083	0.099	0.113	1
NECAP1	0.562919	0.0420875	0.095	0.102	1
NRBP1	0.563162	0.0246377	0.206	0.255	1
ATXN7	0.563329	-0.0909142	0.104	0.163	1
BMPR2	0.563547	-0.101429	0.139	0.198	1
EPC2	0.564798	-0.128434	0.101	0.162	1
POLG2	0.566293	-0.00894244	0.076	0.116	1
VMA21	0.568431	-0.0338405	0.088	0.12	1
SPARC	0.568649	0.0903121	0.782	0.843	1
MAPKAP1	0.569011	0.0202794	0.095	0.113	1
PTAR1	0.569571	0.0100036	0.102	0.119	1
SZRD1	0.57052	-0.0926829	0.141	0.202	1
NCOR1	0.570656	-0.00158623	0.21	0.262	1
ACYP1	0.57181	-0.00441379	0.1	0.141	1
GABRE	0.571982	-0.0982821	0.061	0.105	1
PSME1	0.573481	-0.0849435	0.4	0.521	1
EFCAB14	0.573646	-0.00974244	0.089	0.113	1
PER2	0.577312	-0.0350303	0.138	0.181	1
WDR45	0.5783	0.00513325	0.15	0.205	1
PMVK	0.578802	0.00832115	0.119	0.145	1
CTNND1	0.5789	0.0171568	0.182	0.226	1
ROR2	0.581323	-0.0688819	0.065	0.11	1
PIGF	0.581992	0.0234353	0.089	0.109	1
JUND	0.583423	-0.185127	0.969	0.987	1
RDX	0.584026	-0.029097	0.21	0.286	1
KLF3	0.584575	-0.0737331	0.174	0.249	1
WDR46	0.584818	-0.00736294	0.095	0.121	1
PRSS12	0.585637	-0.0330373	0.107	0.136	1
PLA2G7	0.585638	0.0423368	0.11	0.137	1
MAX	0.587842	-0.0916086	0.137	0.203	1
PLEKHA4	0.587903	0.158088	0.157	0.141	1
HHIP-AS1	0.587971	-0.130426	0.052	0.107	1
UFSP2	0.588401	0.0400399	0.091	0.112	1
NSRP1	0.588453	0.0774105	0.143	0.167	1
MCOLN3	0.589675	0.152879	0.106	0.083	1
UBLCP1	0.59002	0.0313445	0.102	0.134	1
LPAR6	0.590905	-0.0499675	0.064	0.102	1
PLXNB2	0.591353	0.0544606	0.105	0.116	1
KATNAL1	0.594118	0.0162135	0.088	0.101	1
HPF1	0.594732	0.0163249	0.092	0.123	1
USP3	0.595842	0.0241118	0.136	0.165	1
IRS1	0.596605	-0.0381285	0.102	0.136	1
PIN1	0.597929	0.0457644	0.211	0.248	1
CRIP2	0.598192	0.0985875	0.094	0.113	1
PSMC4	0.598208	-0.0310615	0.164	0.218	1
GSE1	0.59854	-0.0779994	0.074	0.116	1
CCL2	0.598606	1.26332	0.28	0.13	1
CCNT2	0.599372	0.0448303	0.105	0.113	1
MED17	0.599479	0.0242178	0.106	0.12	1
ACADVL	0.599561	0.107037	0.3	0.355	1
CLSTN1	0.60238	-0.0690543	0.183	0.227	1
CLUAP1	0.603974	0.0132457	0.166	0.206	1
CTSH	0.604008	0.587342	0.235	0.156	1
MIR22HG	0.606711	-0.114458	0.199	0.256	1
TSPYL4	0.610837	-0.0448333	0.096	0.13	1
ZMYM2	0.611265	0.0937691	0.204	0.231	1
POLK	0.611479	0.0257339	0.095	0.113	1
LPGAT1	0.611999	0.000198548	0.121	0.148	1
RBMS2	0.61344	-0.0483574	0.083	0.115	1
MRPS16	0.613498	0.0636941	0.149	0.173	1
WDR70	0.615494	0.00776951	0.087	0.116	1
POLR2G	0.615951	-0.0133077	0.141	0.175	1
ANTKMT	0.616174	0.0401131	0.147	0.168	1
GTF3C4	0.617309	-0.0707881	0.074	0.113	1
PEG3	0.618162	-0.0623042	0.115	0.153	1
NUCB1	0.619992	0.0565458	0.239	0.272	1
SRFBP1	0.621875	0.0468846	0.094	0.112	1
YAP1	0.622317	0.0407827	0.15	0.175	1
ALDH9A1	0.622986	-0.00356511	0.106	0.126	1
SCOC	0.625077	0.0270904	0.166	0.212	1
CTDSP2	0.625081	-0.00374055	0.131	0.161	1
HSBP1L1	0.625157	-0.044866	0.075	0.108	1
MCRIP1	0.626033	0.0474826	0.198	0.233	1
PLPP3	0.626243	0.118243	0.239	0.26	1
SART3	0.627491	-0.0421115	0.072	0.105	1
STXBP3	0.627973	0.0543862	0.094	0.109	1
FOXL2NB	0.629835	-0.126043	0.071	0.121	1
CIAO1	0.631236	0.0165524	0.116	0.145	1
MSH3	0.631994	-0.0345183	0.076	0.107	1
STAT1	0.633984	0.0115809	0.113	0.12	1
SLC35B1	0.638362	-0.0201977	0.094	0.128	1
SNHG10	0.641649	0.00656864	0.092	0.119	1
RPF2	0.643229	-0.0498784	0.114	0.156	1
YIPF4	0.647001	0.105819	0.165	0.179	1
PFDN1	0.650225	0.0715359	0.165	0.192	1
FUNDC2	0.651428	-0.0965509	0.164	0.23	1
B3GAT3	0.651452	0.146413	0.168	0.177	1
S100A10	0.652772	0.176957	0.169	0.204	1
TRPC4AP	0.654593	0.0738941	0.124	0.138	1
RING1	0.656034	0.0268255	0.11	0.135	1
NCOA3	0.656139	0.0742586	0.136	0.169	1
LRRC41	0.658498	0.0285794	0.092	0.105	1
TMEM33	0.659643	0.023255	0.102	0.12	1
NOC3L	0.660426	-0.0446746	0.097	0.141	1
LYRM2	0.660446	0.078396	0.137	0.152	1
AC006115.2	0.661249	-0.191645	0.061	0.125	1
SECISBP2L	0.661331	-0.00375472	0.127	0.161	1
MALSU1	0.662092	0.117466	0.11	0.103	1
PIP5K1A	0.663232	-0.0276819	0.093	0.122	1
C1QTNF6	0.663594	-0.0681827	0.085	0.113	1
EML1	0.664219	-0.0705117	0.062	0.101	1
HGSNAT	0.665186	0.0426744	0.115	0.123	1
DNAJC15	0.666147	-0.109007	0.137	0.224	1
CPLANE1	0.666989	0.0372239	0.095	0.111	1
SHARPIN	0.673021	0.0613362	0.098	0.12	1
SMARCA2	0.674096	0.0121164	0.154	0.183	1
ECH1	0.674311	0.323762	0.252	0.21	1
CRBN	0.67542	0.00546179	0.087	0.116	1
IRF8	0.676328	-0.10678	0.069	0.117	1
IDH2	0.676712	0.0165957	0.107	0.123	1
TMSB10	0.677974	0.0409604	0.992	0.996	1
ZNRD1	0.680299	-0.0386368	0.177	0.251	1
ALDH7A1	0.680627	0.00877532	0.124	0.136	1
NCOA4	0.682757	-0.0278642	0.085	0.113	1
SEL1L	0.68289	-0.0616338	0.138	0.181	1
TRIP11	0.684725	0.0438856	0.135	0.166	1
PAGE4	0.685894	0.310849	0.23	0.201	1
KIAA2026	0.686285	-0.0183821	0.098	0.125	1
IRF3	0.687665	0.0710423	0.124	0.14	1
TTLL3	0.687963	0.0838681	0.095	0.105	1
TTC19	0.688141	0.0052752	0.14	0.173	1
RGS16	0.68878	0.82018	0.218	0.105	1
H1F0	0.689489	0.293874	0.192	0.167	1
GMFB	0.689734	0.0220431	0.111	0.138	1
KXD1	0.690512	0.0188052	0.08	0.1	1
HOXD11	0.690901	-0.0649915	0.12	0.174	1
UBR3	0.692366	-0.0382749	0.079	0.116	1
PYGO1	0.693997	-0.0650778	0.08	0.119	1
DDX27	0.696296	0.0189756	0.097	0.115	1
PAPSS2	0.696527	-0.113792	0.065	0.106	1
ERVK3-1	0.697604	0.0211079	0.111	0.135	1
LRRC58	0.698828	-0.108774	0.126	0.18	1
BIN1	0.706436	0.0925838	0.166	0.197	1
PHF11	0.70657	0.120855	0.091	0.102	1
F2R	0.707816	-0.00298964	0.101	0.124	1
PON2	0.709719	0.00292419	0.092	0.119	1
CYB5A	0.710459	0.183369	0.128	0.128	1
MYO1E	0.716692	0.0304888	0.12	0.125	1
MRPL19	0.719052	0.0370639	0.12	0.143	1
CXCL1	0.720366	0.780575	0.106	0.05	1
MTIF3	0.722369	0.0798853	0.143	0.165	1
TNRC18	0.723535	-0.0597807	0.068	0.105	1
TRIM56	0.723955	-0.0606907	0.093	0.123	1
NFATC2IP	0.723995	0.0472656	0.099	0.117	1
HOXA11	0.72407	0.245508	0.162	0.149	1
TGIF2	0.724085	-0.0559677	0.071	0.104	1
SLC66A2	0.724294	0.0350827	0.097	0.106	1
CRYBG3	0.726202	0.172241	0.125	0.106	1
BTG3	0.727687	-0.298258	0.471	0.61	1
STK4	0.72841	0.000839094	0.084	0.1	1
TMEM109	0.728883	0.0248221	0.082	0.103	1
GRN	0.729676	0.0376578	0.184	0.219	1
COA3	0.730789	0.12437	0.13	0.118	1
TOX4	0.733023	-0.000103831	0.136	0.164	1
OBSL1	0.735892	0.0283237	0.101	0.127	1
MRPL17	0.736603	0.0860114	0.138	0.152	1
RARS	0.737065	0.032691	0.099	0.125	1
KDM1A	0.738373	0.054786	0.167	0.198	1
EMP3	0.740961	0.0385399	0.615	0.696	1
DIMT1	0.741118	0.0194548	0.08	0.1	1
PSMC2	0.741772	-0.0180202	0.082	0.119	1
CCS	0.743894	0.153596	0.204	0.21	1
ZBTB44	0.744431	-0.143891	0.091	0.151	1
SBF2	0.746853	0.00477406	0.117	0.135	1
KIZ	0.749802	0.0088411	0.086	0.118	1
PPCS	0.75735	0.0645437	0.118	0.122	1
CSNK1G3	0.762828	0.0530517	0.136	0.161	1
SLC8A1	0.764488	-0.23159	0.092	0.173	1
S100A4	0.77054	0.385687	0.323	0.32	1
FHL3	0.773425	0.0930089	0.132	0.125	1
ARL4C	0.774455	-0.0386704	0.108	0.138	1
TEAD1	0.774822	-0.178815	0.29	0.396	1
STARD4-AS1	0.778477	-0.224771	0.078	0.164	1
SNAP23	0.77946	0.0976938	0.097	0.102	1
MRPL47	0.779497	-0.0321661	0.131	0.184	1
DLG1	0.781153	-0.0403666	0.135	0.177	1
SLC7A2	0.786589	0.0727605	0.108	0.099	1
MTX1	0.787144	0.0939767	0.094	0.107	1
NDUFA5	0.78818	0.104365	0.259	0.286	1
CCDC18-AS1	0.788847	0.00848661	0.105	0.118	1
MRPL13	0.79017	0.0594176	0.088	0.103	1
TSNAX	0.793491	0.0357514	0.094	0.105	1
CCNH	0.794842	0.129293	0.104	0.1	1
COX17	0.799983	0.0876521	0.179	0.193	1
GSK3B	0.800557	0.0254771	0.103	0.128	1
MYO1B	0.800859	0.00613591	0.103	0.115	1
POGLUT3	0.805188	-0.0671996	0.091	0.118	1
MCM7	0.805827	-0.00485106	0.081	0.1	1
CHP1	0.807518	-0.0319489	0.136	0.183	1
DCAF8	0.813244	-0.0227642	0.094	0.128	1
RNF213	0.81566	0.0611837	0.112	0.136	1
MARVELD1	0.816902	0.054789	0.105	0.109	1
MAD2L2	0.81692	0.103713	0.11	0.101	1
CASP3	0.823336	-0.0449371	0.071	0.1	1
TMEM159	0.824711	-0.0852738	0.073	0.117	1
HSP90AA1	0.825759	-0.216351	0.968	0.99	1
AC093673.1	0.827571	-0.0207041	0.094	0.115	1
CLIP3	0.829018	-0.0307451	0.069	0.104	1
IFNAR1	0.829091	0.0366792	0.196	0.226	1
DPY19L1	0.82959	0.0315463	0.14	0.137	1
GIGYF2	0.829646	-0.0152056	0.096	0.118	1
MEA1	0.830654	0.0482484	0.112	0.122	1
TDG	0.831315	-0.0234276	0.135	0.181	1
CIR1	0.832994	0.0173978	0.132	0.169	1
FDX1	0.833028	0.0688533	0.152	0.181	1
XIAP	0.833643	0.00503212	0.133	0.164	1
KIF9	0.834647	-0.0137257	0.084	0.114	1
PCED1A	0.835419	0.0972291	0.123	0.141	1
BAG5	0.837361	0.0373887	0.108	0.126	1
PRDX3	0.837462	0.102117	0.163	0.172	1
DLC1	0.838794	-0.235364	0.177	0.294	1
TM9SF1	0.839046	-0.00162431	0.112	0.137	1
NARF	0.842533	0.0701023	0.1	0.105	1
CYB5D1	0.844591	-0.114823	0.063	0.106	1
EXOSC7	0.845481	0.122777	0.103	0.1	1
FBXO17	0.845577	0.0257652	0.107	0.131	1
PHACTR4	0.848854	-0.0265096	0.118	0.159	1
IRF2	0.849059	-0.078109	0.099	0.157	1
NUDT5	0.849332	0.0636367	0.087	0.105	1
RBFA	0.850229	0.0871184	0.118	0.13	1
GAMT	0.855809	-0.0539327	0.087	0.12	1
DNAJA4	0.861981	-0.0316203	0.124	0.168	1
PCGF3	0.862026	-0.0640276	0.096	0.14	1
ELP2	0.862488	-0.0191753	0.111	0.145	1
ATL3	0.868552	0.0206037	0.104	0.132	1
COG5	0.871156	0.0184843	0.094	0.109	1
LRP6	0.873084	-0.0598134	0.128	0.165	1
XAF1	0.874353	0.0861275	0.109	0.116	1
RUNX1	0.876012	-0.0625171	0.082	0.125	1
REV1	0.876022	0.0258744	0.117	0.132	1
TET1	0.876067	-0.0123934	0.091	0.123	1
CSPP1	0.876112	-0.0454273	0.09	0.125	1
HDAC7	0.878633	0.030407	0.103	0.12	1
ELMOD2	0.885288	-0.0101598	0.083	0.105	1
ADSL	0.886338	0.0341483	0.092	0.118	1
NKAP	0.887159	-0.0255657	0.083	0.117	1
BNC2	0.887274	-0.208651	0.053	0.134	1
BRPF3	0.887527	-0.102082	0.06	0.105	1
PWRN1	0.888871	-0.183004	0.055	0.108	1
GNLY	0.89118	-0.159536	0.135	0.288	1
FREM1	0.892806	-0.168643	0.07	0.122	1
ZNHIT3	0.900069	0.02113	0.136	0.175	1
HIVEP1	0.900589	-0.0941674	0.079	0.119	1
CASK	0.900606	-0.00713862	0.086	0.112	1
TTYH3	0.904333	-0.0640249	0.078	0.114	1
POLR2B	0.909351	0.0784224	0.171	0.196	1
DCTD	0.913869	0.0325165	0.133	0.149	1
CD320	0.91547	0.010958	0.102	0.116	1
ZDHHC17	0.916486	0.0518118	0.098	0.106	1
SHFL	0.917771	0.13183	0.113	0.113	1
TM2D3	0.917834	0.0711684	0.098	0.104	1
CD248	0.920458	0.252918	0.213	0.188	1
ADIPOR1	0.923891	0.0124452	0.088	0.108	1
EIF4G3	0.928734	-0.0472972	0.166	0.214	1
CFAP20	0.932992	-0.068158	0.111	0.163	1
SLC44A1	0.936327	0.0323874	0.095	0.106	1
ZDHHC20	0.938087	-0.0872652	0.109	0.16	1
PWWP2A	0.93863	-0.00808689	0.091	0.117	1
POLR2C	0.94755	0.0336072	0.103	0.121	1
SDC4	0.947697	0.184047	0.238	0.242	1
DNM3OS	0.952668	0.0475467	0.105	0.116	1
UPK3BL1	0.959878	0.211587	0.115	0.073	1
UROD	0.961089	-0.0118032	0.07	0.101	1
ARL2	0.962601	0.0265478	0.178	0.204	1
KDM5C	0.964665	-0.0380864	0.083	0.12	1
ATXN3	0.967266	0.0658534	0.094	0.119	1
CASC15	0.967549	-0.00765472	0.085	0.11	1
LBR	0.969689	-0.0507938	0.156	0.202	1
AKT2	0.972233	0.000809189	0.102	0.122	1
UGP2	0.972885	0.3149	0.168	0.142	1
EPS8	0.97486	-0.046908	0.15	0.192	1
MTX2	0.974895	0.0337097	0.093	0.11	1
PTRH2	0.985748	-0.0301265	0.102	0.123	1
TNFSF12	0.989481	-0.0110614	0.077	0.107	1
R3HDM4	0.993301	0.0714103	0.097	0.107	1
CDC34	1	0.0440153	0.103	0.128	1
EIF1	1	-0.059071	0.973	0.991	1
ENG	1	-0.0563475	0.071	0.108	1
GATAD2B	1	0.0581142	0.096	0.111	1
GOLM1	1	-0.0176423	0.122	0.148	1
IRF9	1	0.0183698	0.11	0.13	1
LPIN2	1	-0.0316673	0.111	0.149	1
MAPK8	1	-0.0593298	0.117	0.163	1
MPHOSPH10	1	0.03184	0.098	0.117	1
MRPL30	1	-0.0130915	0.071	0.102	1
MRPS7	1	0.0544301	0.111	0.128	1
NPDC1	1	-0.00927205	0.172	0.216	1
RAB8A	1	0.00249543	0.092	0.104	1
SCCPDH	1	0.0785958	0.1	0.105	1
SMOC2	1	-0.0134517	0.104	0.124	1
SPG7	1	0.0640606	0.117	0.136	1
SRSF8	1	0.00353744	0.077	0.1	1
TAF15	1	0.0217697	0.106	0.12	1
WFDC1	1	-0.117767	0.115	0.146	1

### Sheet: MMP+-fibroblast_proliferative
Gene	p_val	avg_log2FC	pct.1	pct.2	p_val_adj
IGFBP5	1.08778e-06	0.62195	0.314	0.195	0.0315326
EDNRA	4.64325e-06	0.0874066	0.237	0.162	0.134598
COX14	7.29503e-06	-0.0960912	0.221	0.202	0.211468
TJP2	7.50477e-06	-0.298218	0.058	0.11	0.217548
TM4SF1	7.51153e-06	-0.13148	0.146	0.173	0.217744
RBP1	7.89603e-06	1.48589	0.905	0.693	0.22889
TMED4	9.54572e-06	0.280437	0.338	0.178	0.276711
MSX1	1.8949e-05	0.170297	0.111	0.048	0.549295
UROS	2.12684e-05	0.145351	0.116	0.041	0.616528
PDCD2	2.83509e-05	-0.0615125	0.141	0.118	0.821835
CDC123	3.06663e-05	-0.132572	0.154	0.144	0.888955
TMEM243	4.20783e-05	-0.227847	0.101	0.123	1
POLR2E	6.01927e-05	-0.0789988	0.251	0.201	1
TOMM70	6.89569e-05	-0.0758327	0.1	0.084	1
ZFP36L2	6.99193e-05	0.385718	0.512	0.343	1
MAPKAPK5-AS1	7.07228e-05	-0.368828	0.089	0.141	1
MFF	7.08127e-05	-0.0036966	0.21	0.154	1
CEBPZOS	7.80574e-05	0.0475105	0.161	0.107	1
NUDT5	8.80178e-05	0.139422	0.152	0.072	1
PRKAA1	8.98679e-05	0.0746253	0.152	0.09	1
IL33	9.21399e-05	-0.396708	0.073	0.122	1
SMIM14	9.41826e-05	0.190984	0.209	0.106	1
PRPF38A	0.000101484	-0.134326	0.131	0.117	1
MAGOH	0.000111832	-0.17492	0.374	0.339	1
RETREG2	0.00011189	-0.0848304	0.103	0.094	1
MRPL47	0.000113221	-0.321955	0.206	0.233	1
FBXO11	0.000116583	-0.0136564	0.21	0.148	1
SHC1	0.000118904	0.0269778	0.271	0.194	1
CNPY4	0.000119117	0.207357	0.126	0.04	1
CLPP	0.000123989	0.153542	0.208	0.116	1
ATG3	0.000124891	-0.0498571	0.14	0.106	1
NOL7	0.000136738	-0.180518	0.325	0.299	1
RAB5A	0.000140106	-0.305154	0.226	0.245	1
DCTN2	0.000152159	-0.0593053	0.274	0.222	1
DESI2	0.000152271	-0.272093	0.234	0.248	1
CPXM1	0.000156064	-0.251118	0.507	0.53	1
TMEM179B	0.000156854	0.377655	0.265	0.106	1
FAM174C	0.000157123	0.0345248	0.264	0.198	1
ETF1	0.000170047	-0.0896424	0.269	0.229	1
ZNF721	0.000184052	-0.033632	0.1	0.074	1
TMEM101	0.000195223	0.100367	0.141	0.083	1
YES1	0.000201076	-0.330503	0.228	0.257	1
RWDD1	0.000209311	0.0834291	0.361	0.254	1
UBE2E1	0.000219495	-0.718378	0.173	0.305	1
MAP4K3-DT	0.000220024	0.158802	0.123	0.05	1
SPPL3	0.000225895	-0.0844529	0.161	0.131	1
LAP3	0.000234464	-0.0917316	0.131	0.113	1
SUGT1	0.000245576	-0.0760507	0.248	0.202	1
GOLGA8A	0.000254956	0.123451	0.212	0.139	1
CCNG2	0.000257287	0.0268126	0.178	0.126	1
MAZ	0.000257846	0.206492	0.284	0.162	1
VPS26A	0.000266114	-0.135694	0.172	0.15	1
SH3BP5	0.000284221	0.187342	0.214	0.104	1
ACP1	0.000293	-0.15248	0.279	0.243	1
CSNK1G2	0.000297306	0.0665634	0.168	0.106	1
KIAA1586	0.000303331	0.0382812	0.133	0.088	1
SLC2A4RG	0.000307002	0.0401292	0.178	0.122	1
DYRK1A	0.000321122	-0.00944041	0.181	0.136	1
CYC1	0.000336848	0.0497707	0.235	0.168	1
PPP4C	0.000349272	-0.166506	0.283	0.273	1
LIMA1	0.000350603	0.126066	0.264	0.188	1
SLC22A17	0.000370374	0.0938787	0.13	0.069	1
MEA1	0.000384388	0.02711	0.164	0.106	1
YRDC	0.000387102	0.00386185	0.166	0.115	1
OSTC	0.000388686	0.0917447	0.664	0.567	1
NT5DC2	0.000389197	0.18974	0.174	0.083	1
EXOC7	0.00039303	0.0601826	0.126	0.072	1
PSME2	0.000394696	-0.453121	0.343	0.386	1
MDH2	0.00043051	0.16773	0.366	0.246	1
TUBB6	0.000437926	0.0521019	0.296	0.21	1
POR	0.000470607	-0.140274	0.105	0.098	1
TMEM123	0.000488463	-0.321786	0.319	0.322	1
ATP5PO	0.000535709	0.30203	0.447	0.269	1
FAM53C	0.000557913	-0.00327066	0.139	0.093	1
CAPN2	0.000561297	0.0258366	0.302	0.22	1
SSBP1	0.00063449	-0.196105	0.372	0.339	1
PSMB3	0.000637925	-0.0771814	0.459	0.395	1
CARHSP1	0.00063893	0.3942	0.369	0.186	1
TP53I3	0.00069012	0.281638	0.221	0.1	1
FAM3A	0.000692695	0.123522	0.11	0.055	1
GRN	0.000694255	0.249049	0.29	0.161	1
PER2	0.000721682	0.339675	0.189	0.061	1
CSRP2	0.000790973	-0.122474	0.262	0.23	1
NPDC1	0.000804741	0.0534428	0.15	0.1	1
PPIC	0.000830006	0.227235	0.408	0.276	1
DYNLT1	0.000868408	0.164688	0.434	0.307	1
PRELID3B	0.000874894	-0.166896	0.101	0.107	1
ENY2	0.000951787	-0.329345	0.549	0.564	1
C9orf16	0.000973093	0.289111	0.529	0.352	1
TMEM120B	0.000988331	-0.312495	0.105	0.134	1
RASSF3	0.00100969	0.103375	0.107	0.064	1
DCN	0.00102109	1.52526	0.934	0.631	1
RPS2	0.00114964	-0.326463	0.941	0.98	1
TCEAL4	0.00118304	0.10451	0.456	0.35	1
PLCG2	0.00121476	-0.419883	0.691	0.746	1
PIN1	0.00124369	0.227547	0.269	0.141	1
OSBPL1A	0.00134929	-0.0432424	0.174	0.134	1
ATP2B4	0.00139167	0.0747341	0.256	0.184	1
TSNAX	0.00142798	0.0605406	0.127	0.071	1
PDS5B	0.00148842	0.220707	0.35	0.222	1
CRIM1	0.00149535	-0.620529	0.196	0.312	1
MMP10	0.0015286	-0.305225	0.536	0.728	1
KANSL1L	0.00156569	0.0408988	0.103	0.066	1
PRXL2A	0.00156798	0.912954	0.631	0.431	1
FKBP14	0.00157252	0.136581	0.167	0.09	1
SHISA5	0.00157767	-0.0316701	0.216	0.166	1
TNFRSF12A	0.00164676	0.749212	0.721	0.514	1
PDGFRA	0.00165173	0.0721305	0.561	0.49	1
KHDRBS3	0.00165483	-0.347658	0.135	0.168	1
ATP5ME	0.00167623	-0.48733	0.581	0.667	1
SLC16A3	0.00170587	0.342571	0.189	0.062	1
ITGB1	0.00171308	-0.22431	0.86	0.9	1
RSPO3	0.00196448	-0.174205	0.101	0.102	1
SPARCL1	0.00197782	-0.502419	0.512	0.756	1
SCOC	0.00201672	0.0377446	0.219	0.148	1
COPS8	0.00218882	-0.122848	0.194	0.173	1
ID2	0.00220118	0.21504	0.301	0.187	1
EIF4E2	0.0022666	-0.0348313	0.31	0.239	1
RPS12	0.00227777	-0.205527	0.989	0.991	1
CFAP298	0.00228264	0.0120586	0.17	0.114	1
JMY	0.00229148	-0.154776	0.205	0.225	1
RPLP1	0.00233728	-0.477909	0.997	0.994	1
S100A10	0.00239523	0.641328	0.296	0.155	1
HOXA10	0.00244231	0.0850683	0.178	0.123	1
GTF2A1	0.00259033	0.0446453	0.139	0.085	1
SFRP4	0.0027285	-0.520534	0.459	0.719	1
TSHZ2	0.00280235	-0.349382	0.222	0.253	1
RPL36	0.00283351	-0.483196	0.982	0.985	1
GEM	0.00290269	0.973253	0.714	0.446	1
CALCRL	0.00294166	0.126189	0.191	0.126	1
NDUFA12	0.00299606	0.2813	0.319	0.169	1
SP100	0.00304574	-0.577696	0.149	0.25	1
ITM2B	0.00315133	-0.117974	0.869	0.877	1
C1orf54	0.00323033	-0.0979557	0.106	0.1	1
PLK2	0.00344323	0.0619349	0.19	0.132	1
MICOS10	0.0036609	-0.608905	0.579	0.688	1
HECA	0.00372	-0.247826	0.122	0.151	1
USP53	0.00380957	-1.85326	0.175	0.577	1
SERPING1	0.00382933	0.64275	0.44	0.188	1
IFI6	0.00389643	0.958861	0.461	0.221	1
TNFAIP8	0.00391406	-0.170631	0.101	0.1	1
HMGCS1	0.00393717	0.303326	0.222	0.116	1
FCGRT	0.00401022	0.333024	0.508	0.331	1
SNHG9	0.00403119	0.0034072	0.296	0.242	1
PPP2R2A	0.00465621	-0.0152934	0.243	0.197	1
COA4	0.00465703	-0.0986228	0.225	0.189	1
PUM2	0.00472567	-0.155202	0.178	0.164	1
EEF1B2	0.00486701	0.053567	0.827	0.827	1
ROCK1	0.00505276	-0.26622	0.259	0.257	1
COX6B1	0.00526044	0.217748	0.692	0.574	1
ADD3	0.00538255	-0.252655	0.177	0.195	1
PLK3	0.00552523	0.580385	0.37	0.148	1
RPS29	0.00568116	-0.879657	0.928	0.981	1
RPL26	0.00582073	-0.17453	0.982	0.978	1
NFIC	0.00587648	0.191094	0.414	0.289	1
HMGXB3	0.00593242	-0.0679494	0.226	0.175	1
SOCS3	0.00604903	0.605488	0.453	0.216	1
STK4	0.00631232	-0.134626	0.144	0.132	1
UXT	0.00634843	0.0904136	0.52	0.405	1
PTTG1	0.00636762	-0.298579	0.069	0.124	1
RPS27A	0.00644712	-0.29573	0.984	0.982	1
HLA-DPB1	0.00658682	0.17124	0.133	0.051	1
LAMTOR1	0.00665776	0.17395	0.377	0.254	1
UTP18	0.00677759	-0.0888034	0.111	0.097	1
COL1A1	0.00686904	0.673322	0.934	0.925	1
FUT8	0.00697176	0.0926594	0.107	0.052	1
ADAMTS9	0.00719972	0.335581	0.24	0.125	1
CKB	0.007251	0.40939	0.378	0.236	1
ANTXR1	0.00727332	0.941922	0.492	0.187	1
TOB2	0.00729417	-0.0258733	0.208	0.158	1
SPOCK1	0.00729971	0.546453	0.247	0.068	1
RALBP1	0.00747254	-0.107798	0.25	0.225	1
KMT2A	0.0076005	0.224648	0.472	0.343	1
SEMA5A	0.00760507	0.440053	0.369	0.187	1
HLA-E	0.00763636	-1.45859	0.463	0.722	1
CSNK1E	0.00767137	-0.383686	0.459	0.48	1
RPL3	0.00769494	0.135994	0.979	0.981	1
RPL37A	0.00802852	-0.488811	0.917	0.967	1
SEZ6L2	0.00806002	-0.0864996	0.232	0.212	1
SNHG29	0.00808595	-0.440259	0.881	0.926	1
MAT2A	0.00808949	0.208552	0.279	0.149	1
STK17A	0.00813719	-0.336299	0.16	0.205	1
RPSA	0.00819369	-0.130943	0.84	0.878	1
TCF3	0.0084828	0.0382829	0.16	0.104	1
PSMD8	0.00857834	-0.0145812	0.547	0.473	1
IGF1	0.00868951	-0.814071	0.475	0.769	1
SNAI1	0.0087216	0.259079	0.159	0.063	1
MZT2A	0.00883019	0.446187	0.445	0.234	1
APCDD1	0.00903307	0.650833	0.24	0.079	1
RPL21	0.0090681	-0.290678	0.936	0.966	1
ELP5	0.00928494	0.0961821	0.173	0.113	1
TM9SF2	0.00935904	0.164905	0.322	0.199	1
TGFBI	0.00962192	-0.473459	0.232	0.346	1
KHDRBS1	0.00983949	0.233555	0.5	0.34	1
RNF145	0.00994356	0.144168	0.37	0.263	1
RSRC2	0.0101479	0.0342467	0.554	0.472	1
DYNLRB1	0.0102874	-0.273299	0.512	0.517	1
DDB1	0.0107784	-0.0614852	0.217	0.163	1
F3	0.0108655	-0.193778	0.349	0.306	1
ADI1	0.010976	0.0295983	0.297	0.229	1
ISLR	0.0110763	1.25844	0.651	0.254	1
PGAM1	0.0111328	0.0216537	0.357	0.268	1
RBM33	0.0112415	-0.296612	0.195	0.207	1
ACTB	0.0112419	1.58175	0.949	0.637	1
GSTP1	0.0114815	0.367067	0.86	0.776	1
HIGD2A	0.0116429	-0.00259131	0.441	0.35	1
POLR2J3	0.0117078	0.0928003	0.198	0.11	1
ADAM10	0.011809	-0.24494	0.262	0.266	1
SLC25A37	0.0123484	-0.925221	0.379	0.561	1
ZFAND6	0.012393	-0.269913	0.296	0.297	1
PDAP1	0.0124224	0.106419	0.321	0.213	1
RPS18	0.01249	0.0254086	0.995	0.989	1
LRRC58	0.0128141	-0.0431137	0.157	0.115	1
RBM6	0.0130404	0.228934	0.337	0.213	1
SPCS3	0.013069	-0.672109	0.439	0.536	1
CREB5	0.0131634	0.709279	0.482	0.218	1
TSC22D2	0.0132917	0.089792	0.284	0.2	1
MEG3	0.0133251	0.510732	0.591	0.469	1
ZCCHC10	0.0135149	-0.0851166	0.147	0.12	1
RPS24	0.0136329	-0.346141	0.991	0.991	1
ZNF207	0.0141147	-0.401352	0.414	0.467	1
RPS6	0.0141999	-0.188859	0.96	0.979	1
RGS16	0.0144589	0.409411	0.157	0.053	1
IMP3	0.0147167	0.187218	0.219	0.124	1
RNF19A	0.0152594	0.117561	0.335	0.242	1
SH3BGRL3	0.0153819	0.914839	0.759	0.494	1
RPL6	0.0154708	-0.232044	0.958	0.974	1
UBXN1	0.0156439	0.00405989	0.521	0.422	1
CDK2AP1	0.0157342	0.382244	0.533	0.346	1
HTRA1	0.0158726	1.42512	0.636	0.186	1
CTBP1	0.0158848	0.00913444	0.226	0.166	1
EMX2	0.0160198	-0.449258	0.271	0.321	1
XIST	0.0162409	0.286951	0.775	0.66	1
SRSF6	0.0170937	0.199594	0.306	0.175	1
SYT1	0.0172099	0.108333	0.177	0.11	1
NFKB1	0.0173811	-0.337384	0.355	0.392	1
AC100810.1	0.0173857	0.175456	0.169	0.073	1
RPS23	0.0174506	-0.157338	0.981	0.982	1
XRCC6	0.0175235	-0.166688	0.285	0.256	1
YBX3	0.0180517	-0.522547	0.602	0.693	1
GLS	0.0180762	-0.575838	0.38	0.479	1
RBBP4	0.0184114	-0.48467	0.347	0.419	1
PTTG1IP	0.0186897	-0.280567	0.462	0.479	1
CBX5	0.0189901	-0.00534024	0.247	0.173	1
RARRES1	0.019063	0.782334	0.295	0.125	1
RPL32	0.019072	-0.289222	0.99	0.985	1
SOD1	0.0191001	-0.209284	0.566	0.561	1
HSPD1	0.0195982	-1.08248	0.637	0.853	1
HMGXB4	0.0197669	0.0242717	0.183	0.111	1
SPARC	0.0200714	-0.118776	0.81	0.839	1
SMG1	0.0207518	-0.219517	0.309	0.286	1
RPL13	0.0210607	-0.0296567	0.995	0.99	1
NUPR1	0.0211732	-0.958327	0.496	0.683	1
NUTM2A-AS1	0.0212257	-0.0474314	0.28	0.236	1
WTAP	0.0213366	0.255489	0.626	0.558	1
APLP2	0.0217359	-0.128763	0.471	0.431	1
IRF2BPL	0.0219742	0.264931	0.166	0.071	1
AEBP1	0.0222749	0.179141	0.496	0.369	1
TCP1	0.0226221	-0.129357	0.397	0.367	1
THBS2	0.0226542	0.334328	0.429	0.299	1
UBE2G2	0.0228872	-0.0099324	0.17	0.119	1
TWF1	0.0236373	-0.0357199	0.232	0.182	1
MAGOHB	0.0246123	0.0931037	0.154	0.074	1
TNC	0.0246283	0.139641	0.191	0.165	1
TMCO1	0.0246477	0.15981	0.409	0.285	1
PPDPF	0.0247108	0.655062	0.646	0.419	1
IFITM2	0.0249326	0.36081	0.692	0.527	1
IGF2	0.0256139	0.350895	0.368	0.238	1
CCL2	0.0268263	0.450976	0.139	0.096	1
SLC9A3R2	0.0270194	0.223828	0.242	0.135	1
JPX	0.027917	0.0316478	0.294	0.21	1
COTL1	0.0280465	0.750164	0.456	0.198	1
FKBP4	0.0281929	-0.333605	0.204	0.231	1
ZFAS1	0.0282034	-0.820803	0.743	0.859	1
SRPX2	0.0283328	0.419068	0.308	0.153	1
KDM5B	0.0284716	0.213629	0.452	0.317	1
RAMP1	0.0288503	0.386198	0.738	0.651	1
RPL10	0.0292865	0.210655	0.995	0.988	1
ITGA5	0.0294695	-0.303901	0.329	0.329	1
TXNIP	0.0296745	0.203276	0.356	0.251	1
NPW	0.029773	0.0828639	0.187	0.131	1
NDUFS7	0.0302027	0.299954	0.31	0.15	1
BABAM1	0.0307233	0.0711327	0.157	0.096	1
ITGAV	0.0307959	-0.466019	0.368	0.429	1
TPM3	0.0309423	-0.195205	0.478	0.47	1
CRELD2	0.0310038	0.199765	0.203	0.099	1
CLEC11A	0.0311109	0.261782	0.429	0.278	1
VPS13A	0.031238	-0.173867	0.142	0.143	1
TRIM44	0.0313432	-0.0152613	0.206	0.15	1
H2AFX	0.0319701	0.241349	0.241	0.127	1
LAMC3	0.0321005	0.83088	0.364	0.092	1
EIF3J	0.0323606	-0.896237	0.323	0.492	1
YWHAZ	0.0324675	-0.130921	0.679	0.667	1
COPA	0.0325143	-0.231941	0.359	0.338	1
ATF3	0.0325307	1.2104	0.67	0.359	1
PSMA1	0.032788	-0.758925	0.404	0.539	1
MDM4	0.0329282	0.166707	0.27	0.167	1
LSM7	0.0329858	-0.152383	0.548	0.521	1
G3BP1	0.0331602	-0.476147	0.388	0.444	1
INHBA	0.033352	1.54061	0.701	0.411	1
ZNHIT1	0.0335767	0.243465	0.488	0.327	1
ERO1B	0.0335802	-0.0710813	0.105	0.096	1
DHX29	0.0336647	-0.0177491	0.212	0.154	1
LTBP4	0.0338295	0.0941506	0.348	0.251	1
EMP2	0.0338414	0.305303	0.216	0.096	1
HELLPAR	0.033854	-0.629591	0.275	0.406	1
PAWR	0.033956	-0.239448	0.243	0.265	1
SERPINF1	0.0345463	0.829297	0.55	0.251	1
DHRS3	0.0345772	-0.45556	0.123	0.2	1
GTF2I	0.0348319	-0.0205362	0.4	0.33	1
WHRN	0.0350346	-0.00958321	0.101	0.072	1
PAMR1	0.035421	-0.168347	0.451	0.424	1
MARCH6	0.0354697	-0.0235777	0.268	0.199	1
TIPARP	0.0357462	0.198045	0.271	0.162	1
FBLN1	0.035855	0.59081	0.659	0.507	1
PCM1	0.0361559	0.220554	0.387	0.246	1
MRPL15	0.036159	-0.0944935	0.113	0.097	1
LHFPL6	0.0362061	-0.257446	0.156	0.181	1
EDF1	0.036339	0.238566	0.731	0.603	1
TFPI	0.0365137	-0.723543	0.362	0.491	1
POLD2	0.0367316	0.129734	0.158	0.09	1
MYOF	0.0369476	0.0442534	0.23	0.157	1
ATF4	0.0369697	0.143496	0.544	0.438	1
CCDC80	0.0371458	0.139865	0.217	0.141	1
HNRNPH1	0.0373498	0.397927	0.761	0.683	1
GFRA2	0.0376953	-0.739633	0.063	0.21	1
FOSL2	0.0381084	0.0606506	0.355	0.277	1
SELENOP	0.0385696	0.519445	0.39	0.179	1
TPT1	0.0389545	0.0228371	0.989	0.986	1
SPHK1	0.0391977	0.39383	0.312	0.166	1
RPS8	0.0396388	-0.397818	0.987	0.99	1
RPS15	0.039701	-0.0852933	0.979	0.979	1
COX6A1	0.0401798	0.161998	0.666	0.554	1
SMIM26	0.0401841	-0.162639	0.322	0.295	1
RTRAF	0.0402282	-0.253747	0.44	0.426	1
EXT1	0.0402541	0.00657173	0.251	0.184	1
COX7A2	0.0405127	0.149618	0.721	0.641	1
MAGED2	0.0407979	0.481904	0.472	0.262	1
ABI2	0.0410031	0.142212	0.324	0.208	1
STK25	0.0411173	0.0480233	0.142	0.098	1
ATXN10	0.0413912	-0.345355	0.183	0.211	1
DANCR	0.0414282	-0.0883937	0.354	0.301	1
HPRT1	0.0414361	-0.0283158	0.138	0.094	1
RHOA	0.0422324	-0.0591617	0.647	0.613	1
FAP	0.0424341	0.679526	0.567	0.311	1
BIRC2	0.0424924	-0.499831	0.318	0.369	1
SBDS	0.0425196	0.0706547	0.407	0.315	1
GDF15	0.042842	-0.587927	0.085	0.157	1
RGCC	0.0432522	1.26871	0.484	0.182	1
RSL1D1	0.0440938	-0.274563	0.414	0.415	1
COL5A1	0.0448941	0.040051	0.526	0.46	1
MITF	0.0453189	-0.069471	0.197	0.17	1
BAD	0.0453805	0.130612	0.273	0.171	1
LTBP1	0.0456693	-0.184454	0.154	0.15	1
RPL36A	0.045864	-0.459417	0.936	0.964	1
PSMB7	0.0465923	-0.229455	0.406	0.392	1
SNX3	0.0466492	-0.1212	0.501	0.47	1
MEG8	0.0470472	0.356397	0.256	0.164	1
LIMS1	0.0471533	-0.54151	0.47	0.537	1
MYH9	0.04732	0.346128	0.445	0.275	1
IGFBP3	0.0473408	1.3972	0.556	0.223	1
RCN2	0.0476502	0.378957	0.375	0.193	1
GGNBP2	0.0477004	0.248387	0.264	0.128	1
PKIG	0.0478924	0.00538775	0.69	0.649	1
ARHGAP21	0.0481302	-0.137305	0.363	0.329	1
MMP2	0.0481936	0.959128	0.829	0.593	1
YWHAE	0.048473	-0.421209	0.74	0.791	1
RPL22	0.0485085	-0.432183	0.905	0.947	1
PANX1	0.0486327	-0.287145	0.097	0.128	1
ARL6IP1	0.049372	-0.393352	0.457	0.508	1
EPB41L4A-AS1	0.0494482	-0.301421	0.31	0.323	1
INSR	0.0497663	0.0637725	0.175	0.122	1
PPP1R15B	0.0500586	-0.0127381	0.275	0.214	1
EDEM1	0.0500923	0.0724927	0.107	0.06	1
MRPL33	0.050212	-0.166945	0.467	0.441	1
HDLBP	0.0506813	-0.0699175	0.499	0.441	1
VDAC2	0.0507085	0.0902643	0.431	0.324	1
PEMT	0.0507101	0.183661	0.185	0.087	1
INAFM1	0.0509658	0.779027	0.506	0.212	1
ZFYVE16	0.0515288	0.0123394	0.327	0.254	1
SARS	0.0516131	-0.345957	0.316	0.333	1
WASF2	0.051633	0.020014	0.377	0.29	1
SUMO2	0.0516796	-0.036559	0.804	0.777	1
MPRIP	0.0516848	-0.0745364	0.209	0.17	1
SELENOK	0.0517779	-0.276559	0.56	0.56	1
SLC30A9	0.0519903	0.153916	0.117	0.04	1
ABHD5	0.0520299	-0.0395385	0.229	0.184	1
TNFRSF11B	0.0524742	1.46269	0.35	0.086	1
GNB1	0.0527009	-0.188639	0.404	0.378	1
SH3BGRL	0.0529718	0.3728	0.468	0.282	1
ARRDC3	0.0529896	-0.677507	0.227	0.323	1
CLTB	0.0533554	0.313477	0.365	0.198	1
AR	0.053414	-0.587434	0.286	0.365	1
ECM1	0.0534956	0.169452	0.475	0.372	1
MMP3	0.0539087	0.298737	0.344	0.499	1
CYSTM1	0.0539709	0.0642004	0.355	0.279	1
CAV2	0.0541052	-0.552668	0.278	0.362	1
ACAP2	0.0543542	-0.105969	0.323	0.285	1
MIR99AHG	0.0547881	0.350541	0.217	0.09	1
DYNLL1	0.0548745	0.680865	0.802	0.531	1
BMS1	0.0550626	-0.0498179	0.126	0.101	1
MXRA8	0.0550648	1.2799	0.601	0.18	1
CTSL	0.055104	-0.866469	0.37	0.535	1
WWTR1	0.0555763	-0.847804	0.356	0.51	1
HDGF	0.0567397	-0.374976	0.342	0.367	1
NPEPPS	0.0569611	-0.0507256	0.338	0.306	1
APEX1	0.0569817	0.257181	0.427	0.27	1
PFDN2	0.0580677	-0.33706	0.567	0.59	1
MIA3	0.0581692	0.0711699	0.285	0.201	1
EMP1	0.0586299	0.111117	0.662	0.62	1
SRP14	0.0586351	-0.175756	0.866	0.901	1
SMARCA1	0.0590013	-0.419864	0.277	0.329	1
BRD2	0.0591436	0.307083	0.5	0.332	1
RPL27A	0.0594603	-0.306151	0.918	0.956	1
RPL36AL	0.05947	-0.224992	0.824	0.843	1
EEF1A1	0.0595771	-0.318211	0.992	0.995	1
SMS	0.0598257	-0.399349	0.385	0.425	1
MAPKAP1	0.0600185	0.0562693	0.151	0.092	1
CHMP4B	0.0600196	-0.732636	0.323	0.445	1
SAP18	0.0603354	-0.0261774	0.589	0.525	1
ARHGDIA	0.0603671	0.00081216	0.41	0.319	1
ICAM1	0.0604119	-0.878007	0.4	0.497	1
AGPAT1	0.0604678	0.0792113	0.128	0.066	1
MMP16	0.0605649	0.0476379	0.111	0.065	1
SLC25A6	0.0606865	0.233727	0.761	0.661	1
SUMO3	0.0607221	-0.0426544	0.221	0.169	1
SURF4	0.0617918	-0.129275	0.358	0.306	1
WAC	0.062393	-0.363707	0.345	0.383	1
THY1	0.0629737	-0.0982912	0.415	0.392	1
CAPZA2	0.0630775	-0.0772561	0.384	0.333	1
RHOQ	0.0631726	-0.117069	0.31	0.271	1
UBE2H	0.0631752	-0.189532	0.362	0.345	1
PPIG	0.0632337	-0.105685	0.32	0.275	1
HMGA1	0.0632466	-0.624293	0.513	0.663	1
TCOF1	0.0633524	-0.00331979	0.104	0.07	1
TPP1	0.0634759	-0.0700462	0.249	0.201	1
ACP5	0.0636859	0.825293	0.282	0.047	1
RORB	0.0639062	-0.230931	0.572	0.595	1
CDV3	0.0641218	-0.195775	0.492	0.481	1
EIF4G3	0.0644275	-0.0220874	0.26	0.191	1
KLHL7	0.064571	0.0334633	0.105	0.061	1
TSR3	0.0645762	0.0879129	0.161	0.093	1
GPBP1	0.0650366	0.15141	0.529	0.406	1
SRI	0.065079	0.0672758	0.357	0.254	1
ERRFI1	0.0658645	-0.352378	0.322	0.346	1
MYSM1	0.0662101	-0.0773558	0.136	0.106	1
SPON1	0.0662365	0.133909	0.291	0.198	1
RELB	0.06632	-0.0203523	0.256	0.191	1
CIB1	0.0663487	0.314122	0.379	0.213	1
EDNRB	0.0665865	0.753005	0.256	0.042	1
SGIP1	0.0666048	0.145169	0.445	0.342	1
KLHL21	0.0667192	0.106146	0.155	0.085	1
JTB	0.0670076	0.189885	0.413	0.28	1
BICC1	0.0670325	0.166394	0.28	0.191	1
CLIC4	0.0677375	-0.212684	0.468	0.449	1
AHCYL1	0.0678344	-0.468604	0.266	0.319	1
AC087477.2	0.0683609	0.0996191	0.114	0.056	1
C12orf57	0.0686769	0.347426	0.713	0.547	1
CHORDC1	0.0687532	-0.0287277	0.33	0.297	1
SRSF1	0.0687675	-0.0663953	0.239	0.191	1
WBP4	0.0692751	-0.0933123	0.236	0.201	1
SELENOW	0.0696771	0.260869	0.458	0.292	1
HPF1	0.0697261	0.135115	0.116	0.047	1
GAPVD1	0.0701215	-0.114633	0.137	0.12	1
DBI	0.0702161	-0.0855128	0.514	0.438	1
IGFBP4	0.0702161	1.25099	0.745	0.424	1
EIF4A3	0.0704551	0.271037	0.369	0.228	1
EID1	0.070852	0.166139	0.608	0.501	1
PEBP1	0.071148	0.27361	0.554	0.381	1
PPP1R14A	0.0713822	0.293438	0.204	0.1	1
HOPX	0.0714847	0.372098	0.142	0.035	1
ECE1	0.0716097	-0.185754	0.31	0.3	1
SCARB2	0.072813	0.168674	0.363	0.233	1
IP6K2	0.0728593	0.18953	0.341	0.214	1
SPAG9	0.0729111	-0.536711	0.424	0.496	1
ATP5F1B	0.0731432	0.092874	0.426	0.316	1
RPS20	0.0733209	0.0391437	0.547	0.536	1
RASSF8	0.0734151	-0.0298591	0.394	0.338	1
COX7A2L	0.0735642	-0.351837	0.518	0.547	1
CHURC1	0.0735929	0.186448	0.365	0.236	1
COX7B	0.0746744	-0.363883	0.577	0.621	1
AHI1	0.0747142	-0.121661	0.291	0.24	1
EIF5A	0.0747281	0.0487691	0.553	0.466	1
AMD1	0.0748885	-0.150869	0.393	0.35	1
TUT7	0.0749159	-0.0953207	0.23	0.199	1
BAG2	0.0752955	0.163787	0.163	0.076	1
CWC27	0.0754242	-0.0124171	0.109	0.08	1
EIF4E	0.0755572	-0.277254	0.295	0.306	1
ZC3H12A	0.0755664	0.443692	0.242	0.083	1
CD99	0.0756141	-0.069083	0.659	0.641	1
RRAD	0.0761223	0.285118	0.134	0.086	1
ARFIP1	0.0765879	-0.127227	0.13	0.118	1
ANKRD10	0.076742	0.298301	0.569	0.429	1
GSTO1	0.0769883	-0.987063	0.456	0.668	1
UBE3A	0.0774619	-0.0287447	0.275	0.219	1
SREK1	0.0777667	-0.027377	0.295	0.24	1
MLF2	0.0779644	0.08348	0.34	0.228	1
PSAP	0.0779853	-0.367805	0.601	0.643	1
EWSR1	0.0782447	0.164127	0.317	0.204	1
ILF3	0.078323	0.0554977	0.346	0.252	1
SUMO1	0.078855	-0.114952	0.487	0.438	1
PHC2	0.0796742	0.0143252	0.392	0.316	1
GINM1	0.0800432	0.1205	0.331	0.223	1
MAN2A1	0.0801218	-0.563463	0.239	0.32	1
ETS1	0.0803966	0.209299	0.512	0.388	1
PWWP3A	0.0807368	0.234956	0.205	0.096	1
AC009107.2	0.0809371	-0.345592	0.129	0.194	1
AGO2	0.0810372	-0.443474	0.26	0.312	1
CLCF1	0.0810861	0.409359	0.219	0.073	1
DRAM1	0.0811507	-0.832285	0.146	0.307	1
DGKH	0.0815138	-0.229248	0.235	0.223	1
HSPA6	0.0817412	1.04752	0.197	0.058	1
RB1CC1	0.0820206	-0.5934	0.357	0.452	1
SMOX	0.0822733	-0.364791	0.258	0.291	1
C1orf198	0.0825312	-0.278475	0.126	0.155	1
MAP4	0.0826493	-0.0194423	0.423	0.344	1
ELL	0.0827463	-0.0269161	0.132	0.107	1
PAPPA	0.0827765	-0.881194	0.119	0.232	1
GPAA1	0.083273	0.319896	0.204	0.081	1
FLOT1	0.0833821	0.213048	0.209	0.106	1
OSER1	0.0835741	-0.0133667	0.235	0.184	1
PFN1	0.0837311	0.114519	0.866	0.833	1
RPL12	0.0838005	0.0442612	0.98	0.973	1
BRD4	0.0838564	-0.116065	0.385	0.349	1
MRPS15	0.0841425	0.00411999	0.249	0.184	1
KAT6A	0.0843943	-0.0276376	0.247	0.178	1
TGOLN2	0.0844715	0.0024914	0.29	0.21	1
TMF1	0.0848731	-0.0722809	0.309	0.245	1
MAP1LC3B	0.0851305	-0.440466	0.642	0.735	1
EVA1B	0.0852122	0.353579	0.609	0.432	1
MRPL22	0.0855053	-0.05504	0.206	0.164	1
KIRREL1	0.0858014	-0.140321	0.105	0.105	1
SAE1	0.0858816	-0.00968002	0.159	0.11	1
C1QTNF4	0.0859437	0.0681031	0.139	0.081	1
PNRC2	0.0861357	-0.218282	0.427	0.42	1
NDUFA4	0.0861787	0.596729	0.779	0.583	1
MAP2K2	0.0864983	0.0915866	0.365	0.263	1
UBN2	0.0875488	-0.0843288	0.157	0.138	1
CAV1	0.0876852	-1.09439	0.542	0.797	1
LEO1	0.0877332	-0.0756473	0.134	0.11	1
PPP2CB	0.0877874	-0.302738	0.311	0.321	1
COPB1	0.0883363	-0.596312	0.304	0.393	1
MFGE8	0.0884348	0.599231	0.511	0.285	1
RNF144A	0.0884385	0.115328	0.204	0.121	1
HEBP2	0.0891549	0.358357	0.363	0.18	1
KIFAP3	0.0892834	0.132103	0.137	0.064	1
EMX2OS	0.0893458	-0.0309564	0.118	0.091	1
MIA2	0.089373	-0.115717	0.102	0.091	1
SLC35F6	0.0893963	-0.143442	0.125	0.107	1
RASSF8-AS1	0.0894915	0.0504286	0.247	0.154	1
MAGT1	0.0895249	0.0270464	0.195	0.133	1
NBR1	0.0896623	-0.440391	0.113	0.173	1
ZFP36L1	0.0897551	0.629633	0.741	0.551	1
N4BP1	0.0902993	0.0886167	0.155	0.088	1
AL158152.1	0.0903518	0.10021	0.144	0.076	1
SMARCE1	0.090689	0.119286	0.393	0.27	1
MRPL52	0.0909138	-0.046312	0.39	0.324	1
RND3	0.0913232	-0.190218	0.869	0.905	1
IARS	0.0916311	-0.180994	0.132	0.132	1
LAMB1	0.0921538	-0.0108479	0.325	0.24	1
RBPJ	0.0922993	-0.262121	0.359	0.334	1
MRPL2	0.0925894	0.0261668	0.125	0.086	1
MINDY2	0.0926258	0.0465059	0.159	0.086	1
NDUFA10	0.0926362	-0.0584669	0.282	0.223	1
RPS17	0.0926866	-0.208824	0.704	0.746	1
LXN	0.09286	0.219675	0.192	0.084	1
ENTPD4	0.0929202	-0.0899628	0.164	0.13	1
TBL1XR1	0.0930167	0.058019	0.243	0.174	1
EIF3H	0.0932539	-0.0523075	0.544	0.479	1
PLEKHA5	0.0933912	0.253182	0.333	0.205	1
MGP	0.0933954	2.04705	0.784	0.492	1
RPL17	0.0936883	-0.0943838	0.963	0.976	1
KPNB1	0.0940429	-0.157214	0.283	0.254	1
IGFBP7	0.0945617	0.940079	0.92	0.777	1
OSBP	0.0949434	-0.124603	0.17	0.145	1
MZT2B	0.0951627	0.500034	0.698	0.495	1
HNRNPL	0.0952229	-0.100817	0.254	0.214	1
RPP21	0.0956336	0.106974	0.279	0.188	1
DAZAP2	0.0959588	-0.155363	0.292	0.258	1
CITED2	0.0959814	-0.202927	0.274	0.281	1
MAP3K12	0.0963057	0.0672013	0.124	0.073	1
PMP22	0.0963646	-0.162899	0.259	0.252	1
NUTF2	0.0969061	0.0649934	0.345	0.236	1
FYTTD1	0.0971085	-0.13701	0.243	0.222	1
NDUFB9	0.0973871	-0.327495	0.319	0.336	1
NCL	0.0978454	-0.406403	0.699	0.739	1
SRFBP1	0.0979387	-0.32579	0.142	0.18	1
NSD3	0.098209	0.138845	0.31	0.201	1
SLC12A2	0.0982504	0.0688624	0.128	0.085	1
ALDH1A1	0.0983807	-0.165039	0.301	0.283	1
DDX54	0.0984374	-0.0720715	0.108	0.083	1
XRN1	0.0985991	-0.283646	0.226	0.23	1
FOXO1	0.0994073	0.0394287	0.339	0.281	1
SMARCC1	0.0995658	-0.0529487	0.295	0.231	1
SCGB1D2	0.099832	0.55579	0.178	0.084	1
HEBP1	0.0998963	-0.0556954	0.188	0.151	1
FBXW2	0.100013	-0.0308153	0.101	0.072	1
UBXN2A	0.100581	-0.0452065	0.143	0.114	1
DNAJC8	0.100802	-0.512387	0.384	0.445	1
HTRA3	0.100977	0.62601	0.193	0.043	1
NOP10	0.101039	-0.469349	0.413	0.472	1
MED30	0.101467	-0.0511468	0.189	0.135	1
MFAP4	0.10203	0.417494	0.451	0.305	1
DIPK2A	0.102175	0.217075	0.199	0.111	1
VCL	0.102301	-0.139275	0.444	0.41	1
RAB11B	0.102435	0.0293116	0.309	0.232	1
COL1A2	0.10245	0.219225	0.844	0.871	1
ZNF281	0.102708	-0.101809	0.203	0.166	1
ITGA1	0.104029	0.0941043	0.333	0.277	1
OGT	0.104122	-0.410975	0.2	0.248	1
APH1A	0.104181	0.0431444	0.226	0.154	1
ARCN1	0.104446	-0.107599	0.307	0.246	1
GABBR1	0.10452	0.138528	0.153	0.069	1
SYT11	0.104569	0.533101	0.245	0.06	1
MRAS	0.10472	0.199827	0.145	0.054	1
PTBP3	0.104852	-0.403339	0.284	0.319	1
CCDC85B	0.104939	0.653807	0.48	0.244	1
RAB13	0.104962	0.58734	0.626	0.383	1
PLAU	0.105113	-0.10777	0.289	0.253	1
SIAH2	0.105141	0.0613334	0.126	0.068	1
ARL6IP5	0.105174	0.157008	0.234	0.138	1
C11orf58	0.105294	-0.335507	0.469	0.489	1
IER2	0.10531	0.762156	0.82	0.702	1
NAP1L1	0.105546	-0.628607	0.679	0.799	1
CRIP2	0.105783	0.266096	0.192	0.088	1
COL7A1	0.106193	1.43758	0.633	0.26	1
HIF1A	0.106239	-0.10998	0.503	0.45	1
MRPL19	0.106273	-0.0793199	0.142	0.115	1
C1orf56	0.106381	0.0606965	0.212	0.172	1
DUXAP8	0.106661	0.124428	0.304	0.245	1
CAND1	0.106664	0.0692857	0.264	0.183	1
PLEC	0.1067	0.16819	0.211	0.11	1
TBCA	0.106971	-0.455923	0.617	0.675	1
PLIN3	0.107176	-0.0213252	0.293	0.232	1
METTL5	0.107225	0.148911	0.151	0.066	1
TFG	0.107307	-0.0766124	0.324	0.272	1
ARL3	0.107329	0.149742	0.346	0.223	1
RPS4X	0.107329	0.160843	0.987	0.977	1
S1PR2	0.107448	0.0329925	0.18	0.122	1
SEC23A	0.10784	0.073036	0.277	0.186	1
MYO1C	0.108001	-0.000527999	0.158	0.105	1
SNHG12	0.108222	-0.0901697	0.186	0.161	1
EIF4EBP2	0.108742	-0.319824	0.195	0.207	1
RGS2	0.109274	0.262578	0.167	0.068	1
RNF169	0.109459	-0.288793	0.191	0.211	1
RPL15	0.109864	-0.0522625	0.969	0.973	1
ARHGAP10	0.110016	-0.0247962	0.206	0.157	1
PSMA6	0.11058	-0.105074	0.387	0.332	1
SNX27	0.110985	0.0729357	0.118	0.065	1
CDKN1B	0.110999	0.0644712	0.113	0.07	1
CDC26	0.111321	-0.0931646	0.222	0.185	1
RAB27A	0.111501	-0.0208969	0.161	0.111	1
EIF1AX	0.111503	-0.960506	0.49	0.665	1
DPYSL2	0.112086	0.438752	0.51	0.319	1
NUDC	0.112169	-0.149773	0.346	0.312	1
ELK3	0.112265	-0.998768	0.433	0.625	1
PIK3CA	0.112462	-0.204412	0.159	0.168	1
PRCP	0.112678	0.104471	0.187	0.106	1
NOC2L	0.112685	0.115248	0.149	0.073	1
TRAF4	0.113197	0.0667722	0.248	0.167	1
UBFD1	0.113275	-0.319272	0.148	0.176	1
BICD2	0.113766	-0.105689	0.103	0.089	1
RASA2	0.113794	-0.0144405	0.219	0.179	1
GRINA	0.113844	-0.105688	0.256	0.216	1
GRAMD2B	0.114008	-0.520165	0.139	0.225	1
TAX1BP1	0.114188	-0.348356	0.415	0.445	1
CORO1C	0.114227	0.14242	0.273	0.173	1
ATP6V0C	0.114364	0.0871898	0.685	0.616	1
PAXX	0.114467	0.317236	0.227	0.094	1
RAI14	0.114469	-0.73235	0.349	0.467	1
SF3B6	0.11493	0.0281306	0.562	0.466	1
POLR2K	0.115327	-0.304012	0.352	0.361	1
SLC25A36	0.11533	0.287442	0.307	0.159	1
MBD2	0.115458	-0.222269	0.18	0.181	1
MAP2K3	0.115592	0.232306	0.379	0.275	1
MED4	0.115593	-0.16256	0.229	0.204	1
RAB34	0.115729	0.220915	0.427	0.281	1
MSI2	0.11586	0.284222	0.232	0.108	1
GXYLT2	0.116162	0.0724495	0.127	0.078	1
TMEM147	0.11622	0.182532	0.312	0.18	1
PDGFRB	0.116467	0.841819	0.538	0.273	1
CHD6	0.116661	0.130562	0.261	0.157	1
STIP1	0.116761	-0.124296	0.271	0.247	1
ATP6V1G1	0.116771	-0.184272	0.691	0.687	1
ZNF431	0.116896	-0.282146	0.119	0.14	1
PAIP2	0.11691	-0.586339	0.502	0.589	1
DENND4A	0.117389	-0.0286765	0.123	0.107	1
KATNBL1	0.117603	-0.258195	0.247	0.246	1
PBDC1	0.11763	-0.0625491	0.205	0.169	1
RPS3A	0.117809	-0.0021545	0.978	0.982	1
RPL29	0.117837	0.0532896	0.966	0.968	1
TMEM205	0.118106	0.244958	0.289	0.159	1
RAD23A	0.118328	-0.155289	0.307	0.267	1
FAM3C	0.118426	-0.400309	0.319	0.359	1
SNX6	0.118514	-0.20203	0.321	0.297	1
ATXN2L	0.118619	-0.238699	0.204	0.208	1
ZNF451	0.118642	-0.0214695	0.265	0.215	1
PPP1R12A	0.118815	-0.153591	0.326	0.296	1
ZFP36	0.118958	0.625727	0.737	0.672	1
YTHDC1	0.119017	-0.123892	0.312	0.277	1
SELENOS	0.119112	-0.44162	0.507	0.552	1
RNF115	0.119256	-0.0530966	0.158	0.13	1
RBM23	0.119653	-0.0805623	0.163	0.13	1
ZC3H18	0.119754	-0.0393708	0.113	0.092	1
CEP170	0.119918	-0.050437	0.257	0.21	1
ADRA2C	0.120067	0.269709	0.396	0.251	1
PIM1	0.120086	0.596667	0.446	0.215	1
LDHB	0.120107	-0.0306033	0.569	0.518	1
JAZF1	0.120504	0.0226964	0.13	0.093	1
DDIT4	0.120722	0.305707	0.218	0.088	1
RSBN1L	0.120735	0.0348303	0.212	0.153	1
SSNA1	0.12084	0.155855	0.214	0.133	1
MAN2C1	0.120942	0.121519	0.102	0.046	1
ISG20	0.120951	-0.121155	0.101	0.103	1
TMCO3	0.121125	0.0657872	0.244	0.162	1
CERS5	0.121173	-0.0437836	0.111	0.082	1
C11orf96	0.121262	0.846096	0.964	0.914	1
PCYOX1	0.121329	0.228609	0.141	0.052	1
WDR13	0.121469	0.145041	0.195	0.111	1
RAB21	0.12149	-0.18866	0.276	0.261	1
EIF2A	0.121658	-0.211555	0.331	0.332	1
CNOT4	0.121812	-0.103923	0.257	0.221	1
ATRX	0.12213	-0.165173	0.461	0.434	1
RPS27	0.122261	-0.514659	0.994	0.987	1
MPZL1	0.122519	-0.39483	0.291	0.32	1
HADHB	0.122572	-0.0209349	0.232	0.17	1
DHPS	0.122719	0.0412342	0.193	0.126	1
PPP1R14B	0.122924	0.713769	0.693	0.445	1
UGGT2	0.12309	0.111825	0.214	0.122	1
ACOT13	0.123219	0.135656	0.125	0.063	1
FAM43A	0.123357	0.335346	0.2	0.085	1
PPP1CC	0.123679	-0.0532651	0.312	0.25	1
FAT1	0.123749	-0.502803	0.143	0.164	1
NRP1	0.12399	-0.00555181	0.288	0.229	1
BGN	0.124368	1.35479	0.671	0.255	1
NMT1	0.124416	-0.900633	0.181	0.361	1
ZBTB7A	0.124467	0.0712608	0.275	0.197	1
RBM17	0.124533	-0.253347	0.312	0.297	1
GON4L	0.124733	-0.0266355	0.227	0.166	1
CCT8	0.124822	-0.4683	0.333	0.393	1
CBLB	0.125116	-0.736841	0.218	0.337	1
SNRNP27	0.125191	-0.414626	0.184	0.221	1
AKIRIN1	0.125286	-0.0660325	0.239	0.197	1
SMCHD1	0.125341	-0.100787	0.257	0.218	1
MICAL2	0.125459	0.188047	0.206	0.106	1
SETD7	0.125509	-0.538546	0.169	0.256	1
HNRNPA0	0.125557	0.109757	0.501	0.373	1
RNF4	0.125648	-0.0462729	0.144	0.113	1
HIBCH	0.125848	0.0720226	0.112	0.06	1
OAF	0.126102	-1.10889	0.415	0.635	1
PSMB2	0.12642	-0.228435	0.343	0.319	1
TMED1	0.126478	0.25963	0.264	0.129	1
SLIRP	0.126569	-0.276898	0.389	0.382	1
CAMTA2	0.127223	0.240769	0.145	0.055	1
BAZ2A	0.127307	-0.0194482	0.185	0.141	1
ANKRD28	0.127919	0.278695	0.527	0.428	1
RHOB	0.128316	1.45527	0.755	0.404	1
TUBA1C	0.128402	-0.317549	0.421	0.424	1
KDM6A	0.129084	0.0274235	0.144	0.098	1
TUSC3	0.129106	-0.212467	0.297	0.275	1
RPS3	0.129121	-0.0441913	0.98	0.983	1
PLEKHA1	0.129169	-0.0174904	0.155	0.108	1
PHF14	0.129189	0.111941	0.269	0.167	1
RPL39	0.129226	-0.584182	0.994	0.994	1
HSBP1L1	0.129265	-0.237404	0.129	0.16	1
ZNF664	0.129654	0.07973	0.139	0.08	1
DDX3X	0.129737	0.105759	0.659	0.575	1
LPGAT1	0.129827	-0.0278546	0.168	0.119	1
AC044849.1	0.130059	0.263974	0.175	0.075	1
TARDBP	0.130116	-0.516401	0.216	0.291	1
LARP7	0.130285	-0.0625718	0.153	0.12	1
CEP85L	0.130484	0.0890847	0.144	0.087	1
ZMYM5	0.130497	0.165411	0.177	0.084	1
NEU1	0.130639	0.267184	0.239	0.133	1
CHRD	0.130876	0.248095	0.131	0.038	1
RBFOX2	0.130975	-0.152163	0.349	0.317	1
CDK4	0.131581	-0.0782489	0.344	0.274	1
MIR22HG	0.13167	0.16537	0.295	0.182	1
MIR4458HG	0.131923	-0.46087	0.077	0.155	1
PDCD7	0.13235	-0.190128	0.174	0.176	1
CAPRIN1	0.132449	-0.343721	0.3	0.324	1
RPL30	0.133229	-0.267209	0.985	0.985	1
CYB5R3	0.133242	0.0685057	0.341	0.244	1
PRSS23	0.133312	-0.601569	0.465	0.58	1
GSTM3	0.133789	-0.0541427	0.228	0.184	1
HAS2	0.134366	0.379657	0.101	0.008	1
MYO9B	0.13461	-0.00804351	0.209	0.138	1
NFE2L2	0.134695	-0.876482	0.495	0.653	1
NENF	0.134827	0.157176	0.448	0.328	1
FBLIM1	0.134835	0.25021	0.281	0.141	1
HERC2	0.134869	0.0161251	0.176	0.119	1
ARL4A	0.135502	0.271624	0.278	0.146	1
A4GALT	0.135917	0.0268056	0.149	0.098	1
BRD1	0.135999	0.0375308	0.175	0.117	1
ZNF280D	0.136016	0.222764	0.207	0.093	1
SPPL2A	0.136103	-0.0240393	0.25	0.191	1
LEMD3	0.136225	0.0261231	0.118	0.079	1
ALDH9A1	0.136354	-0.17372	0.112	0.116	1
MOCS2	0.13638	-0.0889322	0.155	0.128	1
PIP5K1C	0.136452	0.143001	0.138	0.056	1
YWHAH	0.136465	0.316524	0.349	0.188	1
DCBLD1	0.13647	0.186193	0.239	0.124	1
METTL26	0.136514	0.504935	0.339	0.126	1
PALM2-AKAP2	0.136527	0.328372	0.301	0.185	1
PSMD9	0.136604	0.139869	0.31	0.19	1
FAM177A1	0.137089	-0.0071311	0.278	0.224	1
FAM234A	0.137181	0.101321	0.142	0.078	1
DDIT3	0.13721	0.506849	0.409	0.223	1
CETN2	0.137277	0.101487	0.179	0.095	1
LAMP2	0.137358	-0.378544	0.339	0.361	1
SFT2D1	0.138161	-0.457249	0.249	0.297	1
AAK1	0.138186	0.0406703	0.263	0.194	1
AK6	0.138212	-0.276499	0.185	0.206	1
DYNLT3	0.138355	-0.503086	0.292	0.36	1
ATP6AP2	0.138483	0.220062	0.373	0.228	1
CIRBP	0.138612	0.49595	0.636	0.369	1
SESN3	0.138617	0.39081	0.257	0.125	1
TAOK1	0.138741	-0.445632	0.269	0.324	1
CAMLG	0.139173	-0.018617	0.409	0.344	1
OLFM2	0.139463	0.0653989	0.105	0.06	1
BNIP3L	0.139728	-0.254794	0.454	0.466	1
SEPTIN10	0.13999	0.0346142	0.249	0.167	1
NT5C	0.140056	0.159531	0.232	0.133	1
FXYD5	0.140074	0.25211	0.251	0.13	1
DHX9	0.140147	0.0704497	0.306	0.212	1
PPP1R18	0.140313	-0.16216	0.233	0.213	1
RNF114	0.14036	-0.241029	0.299	0.302	1
VMP1	0.1404	-0.0188475	0.568	0.525	1
PPP3CA	0.140571	-0.2586	0.2	0.201	1
PRPF40A	0.140693	-0.277666	0.31	0.305	1
TMEM176A	0.141017	0.27856	0.134	0.035	1
ACSL4	0.141585	-0.410849	0.19	0.235	1
MED6	0.142422	-0.109766	0.167	0.15	1
PI4KB	0.142643	-0.12746	0.118	0.118	1
NBL1	0.142657	0.483731	0.711	0.553	1
PYCARD	0.142879	0.149123	0.134	0.069	1
ZBTB43	0.143293	0.0635938	0.146	0.095	1
HSPA9	0.143437	-0.0528617	0.368	0.288	1
CISD2	0.143462	-0.00630221	0.269	0.19	1
ADGRE5	0.144051	-0.21721	0.151	0.159	1
EIF4G2	0.144403	-0.105317	0.721	0.707	1
MAPK6	0.144582	-0.278781	0.501	0.529	1
CCDC93	0.14462	0.0763317	0.142	0.084	1
VEGFB	0.144751	0.0929272	0.284	0.186	1
SUSD6	0.144953	0.0666412	0.174	0.108	1
PHLDA1	0.145221	0.126685	0.703	0.648	1
PSMD7	0.145535	-0.288198	0.31	0.303	1
RPL37	0.14593	-0.536004	0.977	0.986	1
BCL10	0.146503	-0.442213	0.241	0.295	1
SLC39A6	0.146791	0.152087	0.307	0.193	1
PITPNB	0.146984	-0.545384	0.262	0.327	1
SNRPN	0.147207	0.389339	0.3	0.124	1
SEPTIN9	0.147298	0.0631494	0.227	0.158	1
SDF4	0.14731	-0.0968353	0.296	0.246	1
ERV3-1	0.147937	0.103989	0.101	0.047	1
EPHX1	0.14799	0.164101	0.143	0.068	1
CREM	0.147997	-0.136324	0.22	0.176	1
TSC2	0.148294	0.166765	0.11	0.043	1
IK	0.148519	-0.195256	0.277	0.26	1
CAP1	0.149543	-0.276424	0.305	0.302	1
SDK1	0.149593	-0.0831875	0.153	0.13	1
SIRT1	0.14982	0.142185	0.179	0.1	1
LUM	0.149842	1.67063	0.972	0.873	1
PSMD2	0.149904	0.158425	0.315	0.199	1
APOC1	0.149971	0.692263	0.322	0.137	1
OSMR	0.150127	-0.204897	0.174	0.16	1
ZKSCAN1	0.150399	0.0598179	0.197	0.134	1
PTMS	0.150529	0.502531	0.866	0.771	1
UQCRB	0.150533	0.0889976	0.703	0.623	1
JOSD2	0.150811	0.283287	0.226	0.101	1
ARID5A	0.150982	0.224453	0.234	0.129	1
BCAS2	0.151266	0.0582615	0.182	0.127	1
SMIM7	0.151388	0.0195069	0.282	0.202	1
CREBZF	0.151424	-0.101464	0.184	0.149	1
OSBPL9	0.151835	0.211085	0.215	0.113	1
CLSTN1	0.15209	0.0750577	0.278	0.17	1
TPM2	0.152844	0.663668	0.768	0.566	1
CPNE1	0.152922	-0.181451	0.292	0.274	1
MRPL20	0.152924	0.0860889	0.337	0.241	1
PSME1	0.153042	0.000456456	0.458	0.386	1
PSMA3-AS1	0.153052	-0.000887122	0.215	0.155	1
BORCS7	0.153967	-0.329034	0.199	0.222	1
PHYKPL	0.154284	0.0405324	0.106	0.058	1
BAG1	0.154421	-0.14496	0.284	0.263	1
TUBA1B	0.154605	-0.0373117	0.694	0.666	1
TMEM176B	0.1548	0.298917	0.149	0.041	1
RAN	0.154943	-0.263895	0.629	0.65	1
PTPRE	0.154987	-0.08505	0.175	0.145	1
TSC22D3	0.155187	0.674661	0.23	0.049	1
UPP1	0.155508	0.375077	0.323	0.186	1
CRK	0.155635	-0.111176	0.165	0.137	1
ATP6V0A1	0.156529	0.123479	0.173	0.084	1
TMEM14B	0.156566	0.319041	0.337	0.173	1
RPL22L1	0.15657	0.151298	0.481	0.362	1
PSMB6	0.156617	0.0818246	0.45	0.343	1
TOB1	0.156908	0.437521	0.231	0.077	1
MAGED1	0.157016	0.214687	0.288	0.153	1
PLEKHH2	0.157108	-0.253341	0.189	0.214	1
CHMP3	0.157679	0.0247834	0.338	0.253	1
DNAJC4	0.157868	0.215175	0.243	0.134	1
AAMDC	0.157871	0.0607883	0.157	0.104	1
GRB2	0.158282	-0.0764557	0.255	0.203	1
BAZ2B	0.158305	0.15375	0.309	0.2	1
HSP90B1	0.158434	-0.433286	0.833	0.903	1
NDEL1	0.158899	0.0214443	0.192	0.134	1
SLC1A5	0.158991	-0.293015	0.228	0.233	1
NUP58	0.159262	-0.128779	0.203	0.183	1
UBE2Z	0.159803	-0.40516	0.216	0.262	1
MRPL17	0.159916	0.0261879	0.226	0.163	1
GOLM1	0.160294	0.0398473	0.156	0.102	1
FIBP	0.160353	0.487264	0.306	0.105	1
LUC7L	0.160593	-0.226192	0.286	0.277	1
TFAP2C	0.161113	-0.492951	0.183	0.267	1
SH3PXD2A	0.161439	0.0846302	0.284	0.186	1
TTC17	0.161867	-0.121218	0.188	0.157	1
ARHGEF1	0.162252	0.013741	0.105	0.076	1
ACSL3	0.162741	0.0224434	0.212	0.147	1
CCNB1IP1	0.162753	-0.264645	0.206	0.215	1
MRPS5	0.163034	-0.0629635	0.198	0.153	1
CPED1	0.163237	-0.139343	0.176	0.156	1
SNW1	0.163529	-0.442205	0.23	0.28	1
INTS6	0.164401	0.197281	0.192	0.098	1
SSPN	0.164415	-0.0165713	0.158	0.12	1
STARD7	0.16447	0.0158919	0.167	0.126	1
RSRC1	0.164566	0.279387	0.203	0.074	1
HOOK3	0.165228	-0.26812	0.283	0.28	1
SPG21	0.165296	0.076466	0.257	0.172	1
TSKU	0.165603	0.0250152	0.25	0.179	1
ZRANB2	0.165712	-0.525833	0.293	0.371	1
SSBP4	0.165724	0.0573264	0.28	0.188	1
UBQLN1	0.165725	-0.116441	0.233	0.199	1
SRP72	0.165802	-0.249338	0.291	0.284	1
ISCU	0.165809	-0.0262093	0.347	0.281	1
SDCBP	0.166098	-1.0151	0.492	0.704	1
EPN2	0.166135	-0.20148	0.175	0.165	1
KMT5A	0.166135	0.0473356	0.183	0.126	1
HERC4	0.166184	-0.459029	0.155	0.22	1
URI1	0.16624	-0.0965185	0.216	0.176	1
GNL1	0.166594	0.070456	0.238	0.17	1
TNFRSF1A	0.166673	-0.596889	0.236	0.335	1
TPST1	0.166866	0.102967	0.314	0.217	1
ECSIT	0.167007	-0.0198433	0.103	0.08	1
WDFY3	0.167142	-0.12993	0.11	0.117	1
ZBTB1	0.167279	-0.01268	0.222	0.18	1
PACSIN2	0.167375	0.069901	0.115	0.076	1
RBBP7	0.167394	-0.18049	0.245	0.231	1
PDCD6IP	0.167489	-0.258479	0.245	0.24	1
AOPEP	0.168182	0.131996	0.4	0.281	1
G3BP2	0.168314	-0.114587	0.294	0.259	1
ADSS	0.168459	-0.504726	0.216	0.287	1
PARK7	0.168935	0.300647	0.575	0.417	1
DEDD2	0.168968	0.091589	0.101	0.057	1
AGFG1	0.16923	-0.145203	0.164	0.154	1
TWIST1	0.169377	-0.97481	0.588	0.728	1
RPLP0	0.169388	0.106894	0.934	0.94	1
ZBTB21	0.169446	0.551221	0.36	0.162	1
MGMT	0.169448	0.356284	0.211	0.063	1
SNX5	0.170202	0.0277854	0.207	0.142	1
ZSCAN18	0.17021	0.14109	0.147	0.073	1
MYO1E	0.170212	0.0404531	0.226	0.15	1
HILPDA	0.170514	-0.0281174	0.135	0.084	1
PHLDB1	0.170581	0.252737	0.19	0.074	1
PLOD3	0.17113	0.122585	0.184	0.103	1
NFE2L1	0.171639	-0.191002	0.175	0.168	1
LAMA5	0.171691	0.272276	0.138	0.044	1
PRKD3	0.171729	-0.25959	0.195	0.199	1
TECR	0.171994	0.304333	0.24	0.1	1
CGGBP1	0.172118	-0.292133	0.244	0.251	1
PPP1R35	0.172207	0.0110776	0.156	0.105	1
RPS26	0.172692	-1.67748	0.807	0.975	1
GRAMD1A	0.172989	0.23586	0.184	0.071	1
LARP1	0.173034	-1.55817e-05	0.246	0.185	1
TIPRL	0.173357	-0.143492	0.201	0.172	1
LRRFIP1	0.173664	0.191268	0.46	0.367	1
PIK3C2A	0.173721	0.101296	0.192	0.104	1
MICU3	0.173935	0.208298	0.243	0.124	1
DLGAP4	0.173981	-0.139046	0.271	0.232	1
RGS4	0.174107	-0.747928	0.188	0.291	1
NDUFA1	0.174375	-0.102067	0.553	0.508	1
FAM204A	0.174565	-0.116282	0.259	0.22	1
NUMA1	0.174776	0.133038	0.215	0.119	1
MBOAT7	0.174781	0.159361	0.177	0.088	1
TNFAIP3	0.17485	0.88649	0.548	0.336	1
HES4	0.174885	1.16741	0.522	0.211	1
ZSWIM6	0.175014	0.0250407	0.206	0.147	1
CFAP97	0.175042	-0.165552	0.192	0.188	1
MALAT1	0.176045	0.677189	1	1	1
NGRN	0.176155	-0.154657	0.276	0.254	1
FBLN5	0.176309	0.669197	0.389	0.152	1
LSM1	0.176321	-0.154032	0.209	0.186	1
TULP4	0.176822	-0.00610179	0.222	0.173	1
TSPAN6	0.176907	0.38298	0.256	0.099	1
CCNT1	0.176948	-0.163099	0.114	0.11	1
CDKN2AIP	0.176968	0.0826688	0.146	0.081	1
CLOCK	0.177017	-0.0400854	0.159	0.117	1
CTBP2	0.177087	0.0590311	0.251	0.186	1
CALM2	0.177213	0.555657	0.836	0.677	1
C1orf43	0.177324	-0.111199	0.31	0.255	1
CSRP1	0.177385	0.589733	0.414	0.201	1
RYBP	0.177548	0.0301049	0.354	0.274	1
SLC25A3	0.177733	0.0852854	0.67	0.571	1
CMPK1	0.177811	-0.183799	0.269	0.237	1
AC020916.1	0.178061	0.333372	0.359	0.214	1
SSR3	0.178381	-0.424485	0.6	0.647	1
EMC6	0.178556	-0.174191	0.216	0.209	1
RBM18	0.178574	-0.0514548	0.106	0.086	1
COG3	0.178669	-0.0357843	0.127	0.103	1
WRN	0.179033	-0.202098	0.144	0.147	1
CD302	0.179376	0.0342748	0.178	0.131	1
SYNC	0.179513	-0.194882	0.119	0.129	1
ATXN2	0.179721	0.121327	0.279	0.191	1
PSMA3	0.17976	-0.45472	0.322	0.373	1
TAF7	0.179769	-0.200215	0.365	0.346	1
PHACTR4	0.180016	0.13236	0.167	0.1	1
SLC2A11	0.180123	0.235571	0.114	0.034	1
NFKBIE	0.180174	0.0818928	0.172	0.098	1
COX7A1	0.180323	0.0509567	0.261	0.197	1
TTC39B	0.180351	0.131056	0.105	0.039	1
NCOR2	0.180369	0.375205	0.246	0.097	1
ARHGAP1	0.180606	0.263903	0.164	0.054	1
KIDINS220	0.180829	-0.120992	0.247	0.224	1
BAG5	0.181308	-0.0974768	0.177	0.147	1
FBL	0.181631	-0.118578	0.238	0.202	1
GLIS3	0.181739	0.0608519	0.22	0.157	1
FNDC3A	0.181795	0.153817	0.369	0.25	1
CXCL3	0.181815	0.3078	0.121	0.058	1
THUMPD1	0.181871	0.0789878	0.217	0.149	1
NCKAP1	0.182098	-0.266261	0.224	0.219	1
WT1	0.182252	0.172604	0.207	0.118	1
HNRNPA2B1	0.182302	-0.570677	0.715	0.825	1
LRRC59	0.18256	-0.0687812	0.301	0.239	1
TRPC4AP	0.182655	0.0268429	0.194	0.132	1
RIN2	0.182899	0.417623	0.356	0.227	1
MMP14	0.183019	0.393486	0.556	0.422	1
TP53RK	0.183311	0.0633958	0.214	0.141	1
CPNE3	0.183664	0.145894	0.256	0.149	1
STK40	0.183777	-0.0286568	0.132	0.093	1
MANF	0.183963	0.21482	0.413	0.262	1
HEPH	0.1845	0.146719	0.109	0.044	1
KMT2C	0.184541	0.0379532	0.262	0.189	1
FKBP8	0.18471	0.283199	0.268	0.135	1
BRK1	0.184721	-0.174992	0.487	0.458	1
SPTAN1	0.184757	0.446286	0.358	0.17	1
VPS13C	0.184776	0.0565755	0.237	0.162	1
CASC3	0.185322	0.160447	0.189	0.1	1
SPTLC1	0.185587	-0.156842	0.229	0.206	1
JAK1	0.1857	-0.548489	0.559	0.638	1
CSDE1	0.185942	-0.168113	0.534	0.505	1
SNRPD2	0.18596	-0.147107	0.557	0.509	1
EML4	0.186092	0.052266	0.238	0.163	1
SAT2	0.186138	0.152812	0.466	0.347	1
SGCB	0.186281	0.101502	0.268	0.172	1
ASAP1	0.186354	-0.264921	0.281	0.297	1
MED21	0.186486	-0.165904	0.193	0.178	1
CDK11A	0.186622	0.0897358	0.113	0.051	1
RIPOR1	0.186642	-0.209481	0.169	0.168	1
WASHC3	0.186708	0.301185	0.212	0.081	1
CCS	0.18699	0.377075	0.259	0.101	1
PJA2	0.187149	-0.163189	0.398	0.368	1
GPBP1L1	0.18725	-0.141412	0.174	0.163	1
NAA50	0.187519	-0.365381	0.218	0.253	1
NCBP2	0.188213	-0.320644	0.212	0.228	1
MCC	0.1884	0.116156	0.151	0.084	1
CNOT1	0.188469	-0.0236534	0.189	0.153	1
NIFK	0.188507	-0.428014	0.214	0.27	1
VPS37B	0.188594	0.00843714	0.153	0.112	1
SAMD1	0.18883	0.23283	0.145	0.056	1
DDX42	0.188843	0.20602	0.222	0.107	1
TAGLN	0.188845	1.35883	0.454	0.265	1
ARHGEF7	0.189056	-0.178248	0.203	0.199	1
ADGRA3	0.189296	-0.22702	0.19	0.191	1
RAP1B	0.190003	-1.12996	0.601	0.789	1
ZNF655	0.190692	-0.0124309	0.16	0.119	1
TNPO1	0.190809	-0.275276	0.211	0.22	1
GOLIM4	0.191034	0.102702	0.224	0.148	1
DCP2	0.19106	-0.303718	0.209	0.232	1
PPP2CA	0.191877	-0.0479172	0.311	0.27	1
CHD3	0.192271	0.323816	0.2	0.075	1
B4GALT5	0.192283	-0.313259	0.142	0.173	1
NRBF2	0.192627	0.0427595	0.22	0.134	1
SMARCA2	0.193295	0.191379	0.19	0.091	1
ARPC2	0.193471	-0.283297	0.607	0.654	1
RNF11	0.193688	-0.163231	0.237	0.225	1
MBTPS1	0.193758	0.111304	0.235	0.149	1
CENPC	0.193845	-0.0469887	0.154	0.124	1
TSPYL1	0.193961	-0.0116862	0.142	0.111	1
RPL10A	0.1941	-0.0481984	0.949	0.959	1
HGSNAT	0.194288	0.142874	0.145	0.064	1
STAG1	0.194299	-0.058932	0.228	0.186	1
IFITM1	0.194336	0.504898	0.408	0.216	1
CALCOCO2	0.194407	-0.239102	0.266	0.269	1
FGFR1OP2	0.194467	-0.0752283	0.264	0.219	1
ANKHD1	0.194528	-0.0411743	0.186	0.138	1
HDAC3	0.194533	0.0822118	0.124	0.066	1
ANK3	0.194558	0.419011	0.218	0.073	1
CRIPT	0.194669	-0.287983	0.205	0.217	1
CMC1	0.194827	0.0216642	0.16	0.103	1
TMEM18	0.194861	0.105648	0.205	0.123	1
MAP4K4	0.195046	-0.364099	0.322	0.337	1
CERS2	0.195223	-0.185055	0.166	0.157	1
NFATC4	0.195354	0.0689266	0.134	0.074	1
RFK	0.195853	-0.207709	0.097	0.121	1
TOP2B	0.196034	-0.157962	0.24	0.205	1
TNFRSF10B	0.196357	-0.290299	0.147	0.194	1
GHITM	0.196592	-0.640609	0.261	0.365	1
MIB1	0.196751	-0.378531	0.22	0.254	1
ARPC5	0.196839	-0.264044	0.487	0.471	1
GLA	0.196988	-0.112729	0.13	0.122	1
PYCR1	0.197187	0.0322753	0.114	0.075	1
FBN1	0.197289	0.0792092	0.329	0.245	1
IVNS1ABP	0.197486	0.135742	0.165	0.092	1
MAPKAPK2	0.197566	0.0791772	0.324	0.239	1
CSNK1G3	0.197643	0.0196108	0.203	0.144	1
SZRD1	0.197774	-0.0333497	0.238	0.192	1
LATS2	0.198098	-0.122016	0.223	0.196	1
GMPS	0.198479	-0.022072	0.168	0.121	1
PSMA5	0.19851	-0.384683	0.281	0.311	1
DNAJB14	0.198518	-0.132193	0.225	0.203	1
PPIF	0.198898	0.0843516	0.177	0.117	1
NUMB	0.199339	0.059885	0.196	0.131	1
SMC5	0.200192	0.127117	0.258	0.164	1
PSMC4	0.200622	-0.227197	0.269	0.252	1
GNA13	0.200635	0.226095	0.205	0.105	1
TIMM44	0.201134	-0.153752	0.086	0.1	1
PCGF3	0.201144	-0.14727	0.175	0.168	1
CLIC1	0.201195	0.086037	0.646	0.601	1
VTI1B	0.201358	-0.238648	0.227	0.235	1
CCND2	0.201394	-0.0681972	0.379	0.329	1
WIPI1	0.201432	0.125642	0.193	0.106	1
PSMD11	0.20165	-0.287917	0.251	0.257	1
TLE4	0.201786	0.0295992	0.505	0.431	1
NDUFB6	0.201833	0.118821	0.298	0.189	1
SLK	0.202241	-0.149797	0.261	0.226	1
RNF149	0.202361	-0.060524	0.176	0.144	1
ADAM33	0.202801	0.239636	0.132	0.048	1
TCIM	0.202933	0.786335	0.521	0.329	1
PRPF8	0.203015	-0.0344707	0.212	0.159	1
CCN2	0.203286	1.22132	0.491	0.222	1
ARHGEF40	0.20345	0.150225	0.153	0.058	1
ZNF106	0.203573	-0.0804493	0.207	0.175	1
STX12	0.203592	-0.0331208	0.183	0.14	1
MYL9	0.203753	0.639865	0.435	0.191	1
SPTBN1	0.203966	-0.0225673	0.236	0.182	1
CTTNBP2NL	0.204095	-0.232933	0.205	0.198	1
EFHD1	0.204122	0.410132	0.224	0.081	1
BZW1	0.204349	-0.299719	0.626	0.645	1
PTPRG	0.20492	0.0257125	0.154	0.102	1
PSEN1	0.204934	-0.154886	0.145	0.137	1
UQCRQ	0.204934	0.435411	0.593	0.394	1
RHBDF1	0.205548	-0.0719878	0.102	0.074	1
MPHOSPH8	0.205612	0.0337842	0.29	0.221	1
TMEM9	0.205718	0.315514	0.243	0.101	1
H3F3A	0.205853	0.172676	0.913	0.928	1
USP7	0.205859	-0.0717521	0.179	0.154	1
EIF2S3	0.206323	-0.207536	0.412	0.398	1
FAS	0.206436	-0.0485127	0.108	0.079	1
ZNF644	0.206584	0.112451	0.25	0.171	1
TTC37	0.206673	0.221079	0.191	0.072	1
ARHGEF17	0.206781	0.329146	0.2	0.075	1
JPT1	0.206858	0.442634	0.359	0.177	1
PSMA7	0.207361	-0.278378	0.591	0.613	1
MAP4K5	0.207537	-0.173447	0.246	0.223	1
WDR26	0.20754	-0.611858	0.188	0.297	1
NDUFAF3	0.207609	0.467865	0.343	0.143	1
IGFBP2	0.208087	0.0669843	0.67	0.693	1
EEA1	0.208583	-0.321698	0.235	0.252	1
SMAD4	0.208743	-0.11497	0.217	0.183	1
KLF11	0.20904	0.26564	0.143	0.047	1
MIER1	0.209098	-0.068344	0.259	0.213	1
CFDP1	0.209214	-0.223999	0.425	0.422	1
PXK	0.209435	-1.06124	0.137	0.373	1
TIAL1	0.209503	-0.206361	0.34	0.325	1
NKTR	0.209552	0.464619	0.402	0.201	1
CHMP2B	0.209622	-0.334755	0.226	0.245	1
ABCA6	0.209741	0.357574	0.142	0.053	1
KIAA1109	0.209827	0.118528	0.17	0.086	1
PDLIM4	0.20997	0.146735	0.607	0.507	1
CITED4	0.21053	0.175893	0.121	0.052	1
PLSCR3	0.210746	0.200994	0.17	0.074	1
PAXBP1	0.210786	0.05307	0.237	0.15	1
KPNA2	0.210859	0.296629	0.24	0.127	1
AC016831.5	0.21111	0.331145	0.185	0.058	1
COL12A1	0.211268	1.22697	0.619	0.403	1
TRAPPC2L	0.211341	0.445396	0.31	0.121	1
TRIP6	0.211368	0.111875	0.232	0.139	1
TMED7	0.211656	-0.113789	0.274	0.24	1
CCSER2	0.211723	-0.0451658	0.181	0.141	1
TNFRSF14	0.211779	0.0386717	0.107	0.066	1
USP8	0.212155	-0.202494	0.203	0.201	1
FRMD4A	0.212242	-0.113946	0.141	0.116	1
OSR2	0.212261	0.562861	0.308	0.155	1
BTBD7	0.212261	-0.0384875	0.199	0.164	1
ABL1	0.212274	0.0668372	0.2	0.122	1
RABEP1	0.212321	-0.447061	0.222	0.27	1
RESF1	0.212326	-0.574784	0.207	0.279	1
SRM	0.212444	-0.15864	0.3	0.277	1
KLHL24	0.212585	-0.405886	0.235	0.303	1
LUC7L2	0.212769	0.137774	0.298	0.195	1
SEC24A	0.212787	-0.188712	0.177	0.168	1
RBPMS	0.21288	-0.275971	0.352	0.351	1
GAS5	0.212918	-0.421492	0.558	0.634	1
CTSB	0.212958	-0.00840133	0.622	0.553	1
IRS2	0.213182	0.170603	0.231	0.139	1
ZFPM2-AS1	0.213583	-0.0868257	0.123	0.101	1
UBL5	0.213682	0.0465814	0.76	0.703	1
KLF13	0.21378	0.276545	0.257	0.124	1
POLR2I	0.21437	0.222244	0.317	0.186	1
DNAJA4	0.214957	0.0910164	0.105	0.067	1
PUM3	0.214998	-0.156364	0.16	0.148	1
EIF3B	0.215011	-0.169436	0.194	0.171	1
NSRP1	0.215049	-0.372852	0.194	0.237	1
ZSWIM8	0.215068	-0.0214572	0.103	0.076	1
USP11	0.215448	-0.00628825	0.188	0.128	1
OLFML3	0.2156	0.302836	0.254	0.138	1
UBA6	0.215676	-0.103037	0.193	0.171	1
UBE2Q2	0.215727	-0.0222343	0.208	0.156	1
MKNK2	0.215822	0.107187	0.18	0.108	1
NLGN2	0.216078	0.0590069	0.115	0.065	1
UQCRH	0.216176	-0.126704	0.704	0.692	1
UGCG	0.216309	-0.332321	0.383	0.412	1
LY6E	0.216344	0.89777	0.679	0.384	1
MXD4	0.216393	0.0609012	0.254	0.159	1
AIP	0.216617	-0.0353241	0.218	0.168	1
ARID1A	0.216853	0.213215	0.247	0.129	1
SEC61A1	0.21716	-0.204589	0.33	0.317	1
ELL2	0.217289	-0.223356	0.172	0.187	1
NECAP1	0.217531	0.0397685	0.133	0.092	1
MPC2	0.217698	-0.0154311	0.261	0.203	1
GGCX	0.217785	0.103659	0.128	0.068	1
STT3A	0.218203	-0.0301994	0.201	0.156	1
RPS25	0.218233	-0.170277	0.961	0.974	1
SLAIN2	0.218673	0.0037457	0.271	0.204	1
HOXD10	0.219111	-0.366482	0.157	0.195	1
REEP3	0.219385	-0.22624	0.411	0.402	1
MAD2L2	0.219441	0.0689222	0.147	0.086	1
NFIB	0.219513	0.140271	0.122	0.056	1
NARS	0.220048	-0.642585	0.224	0.342	1
MOB4	0.220341	-0.0672192	0.281	0.248	1
YIPF4	0.220605	-0.29596	0.221	0.236	1
RSL24D1	0.220756	-0.517256	0.545	0.612	1
HOTAIRM1	0.22093	0.167553	0.129	0.047	1
ANO1	0.221601	0.383002	0.17	0.04	1
BTF3L4	0.22164	-0.131073	0.305	0.256	1
LFNG	0.221684	0.234638	0.128	0.041	1
IRF3	0.222045	-0.0365111	0.151	0.112	1
TMEM183A	0.222079	-0.0153345	0.211	0.157	1
NINJ1	0.222101	-0.0797889	0.483	0.431	1
ADAR	0.22254	0.0807765	0.286	0.197	1
COX19	0.223066	-0.121541	0.145	0.136	1
CDH2	0.223533	-0.664831	0.212	0.323	1
ENPP2	0.223673	0.0990348	0.149	0.085	1
TLN2	0.223887	0.115046	0.184	0.11	1
KPNA1	0.224089	-0.120231	0.169	0.153	1
SUMF2	0.224352	0.225108	0.191	0.091	1
SYNGAP1	0.224801	0.115163	0.131	0.059	1
DYNLL2	0.224908	0.321355	0.214	0.079	1
PRKAB2	0.22498	0.199585	0.101	0.024	1
MIRLET7BHG	0.22515	0.186612	0.103	0.029	1
CUX1	0.225281	0.249265	0.445	0.291	1
CTDNEP1	0.225558	0.0398984	0.226	0.147	1
SERBP1	0.225852	-0.883749	0.565	0.741	1
MDM2	0.225881	-0.236681	0.169	0.18	1
CYCS	0.225885	-0.0934569	0.429	0.371	1
ASCC3	0.226055	-0.324646	0.214	0.233	1
SNTB2	0.226122	0.169423	0.206	0.108	1
RAB5IF	0.226283	-0.033299	0.292	0.241	1
RPL41	0.226429	-0.300884	0.996	0.99	1
KLF6	0.226604	1.21856	0.777	0.496	1
SDC4	0.226824	-0.0186726	0.256	0.214	1
TMEM50A	0.226889	-0.502239	0.491	0.553	1
COA5	0.227182	0.0844521	0.11	0.06	1
TPRKB	0.227695	0.104752	0.209	0.124	1
GULP1	0.227885	-0.036563	0.203	0.158	1
TP53BP1	0.228381	0.0936032	0.195	0.115	1
AUTS2	0.22841	0.0717054	0.209	0.14	1
KRTCAP2	0.22862	0.588484	0.635	0.376	1
AGPAT4	0.230579	-0.0918774	0.206	0.184	1
EGR2	0.231185	0.182337	0.114	0.054	1
MATR3.1	0.231251	0.117304	0.15	0.097	1
EBLN3P	0.231322	-0.077798	0.166	0.135	1
NRXN2	0.231867	0.0251937	0.106	0.067	1
CDC73	0.232209	0.0581375	0.176	0.114	1
NPM1	0.232314	-0.386305	0.846	0.907	1
QKI	0.232367	-0.0709509	0.464	0.388	1
GATAD1	0.232745	0.0427337	0.128	0.079	1
FASTKD2	0.233076	-0.0568356	0.146	0.118	1
ABCF1	0.233185	-0.446566	0.327	0.381	1
GNAQ	0.233554	-0.0366379	0.233	0.177	1
DCTN6	0.233594	-0.0206318	0.215	0.16	1
EFEMP2	0.233871	0.503517	0.417	0.199	1
MRPL55	0.234523	0.253551	0.178	0.069	1
WDR82	0.234934	-0.0756962	0.244	0.21	1
PSD3	0.234984	0.244399	0.25	0.136	1
POLD4	0.235014	0.498214	0.316	0.127	1
SLC2A3	0.235152	0.451401	0.293	0.146	1
B4GALT1	0.235212	-0.248247	0.349	0.335	1
CBX6	0.235388	-0.000417852	0.177	0.123	1
CACNA1D	0.235475	0.0993798	0.134	0.064	1
USP15	0.23558	-0.0136721	0.236	0.187	1
RPS19	0.23561	-0.252997	0.987	0.987	1
SLC7A8	0.235779	0.156812	0.154	0.079	1
NFYB	0.236179	-0.0305806	0.181	0.132	1
DDX39B	0.236373	0.18685	0.441	0.298	1
CCDC117	0.236475	-0.0915133	0.147	0.123	1
XPC	0.236713	0.121334	0.139	0.069	1
SRGAP1	0.23672	-0.164795	0.135	0.127	1
NUMBL	0.237602	-0.044261	0.135	0.104	1
SS18L2	0.238088	0.070052	0.172	0.103	1
NOP53	0.238206	0.0990848	0.453	0.335	1
RDX	0.238452	-0.377744	0.259	0.291	1
TAB2	0.238642	-0.039541	0.184	0.136	1
SUPT5H	0.238758	-0.102666	0.167	0.148	1
UBE2J1	0.23877	-0.0562039	0.229	0.179	1
PDXK	0.239341	-0.126739	0.27	0.225	1
TBL1X	0.240114	-0.0904823	0.174	0.143	1
CCNI	0.240148	-0.0831836	0.704	0.686	1
SENP5	0.241035	-0.264535	0.129	0.155	1
CENPX	0.241038	0.359453	0.266	0.123	1
RSRP1	0.241942	-0.1784	0.455	0.418	1
MEIS3	0.242485	0.139314	0.172	0.084	1
PPP6R3	0.2426	-0.0255586	0.198	0.154	1
SKA2	0.242797	0.071662	0.164	0.1	1
SPSB3	0.242888	0.237332	0.22	0.12	1
UBA2	0.242963	-0.277304	0.223	0.217	1
H19	0.243024	0.805134	0.375	0.158	1
CUL3	0.243112	-0.116005	0.23	0.202	1
MARF1	0.243497	-0.08565	0.113	0.092	1
BLOC1S2	0.243783	0.117784	0.219	0.142	1
YAP1	0.243977	-0.264284	0.233	0.248	1
HIGD1A	0.244174	0.010451	0.235	0.173	1
U2AF2	0.24426	-0.113536	0.178	0.156	1
CNPY2	0.244363	0.39679	0.362	0.192	1
PXDC1	0.244678	0.278705	0.247	0.14	1
C11orf68	0.244805	-0.169849	0.121	0.122	1
CFL1	0.244853	0.68995	0.89	0.767	1
MYO6	0.245186	-0.410316	0.131	0.194	1
SBNO1	0.245226	-0.180607	0.18	0.169	1
CNOT7	0.245279	-0.0374339	0.175	0.122	1
TRIM27	0.24536	-0.142045	0.101	0.11	1
LUZP1	0.245438	0.0684064	0.357	0.274	1
MARCH7	0.245513	-0.133425	0.229	0.21	1
ADD1	0.245545	0.0569632	0.232	0.148	1
LITAF	0.245638	0.026617	0.447	0.366	1
RPS28	0.246121	-0.490257	0.991	0.99	1
ZNF92	0.246578	0.149377	0.154	0.074	1
SPATS2	0.246785	0.0628438	0.211	0.137	1
HUWE1	0.246793	-0.561862	0.254	0.32	1
DPYSL3	0.246793	0.195947	0.131	0.049	1
SLC40A1	0.247388	-0.0893818	0.115	0.111	1
STARD3NL	0.247464	0.0301188	0.204	0.137	1
ADIRF	0.248284	0.118762	0.106	0.059	1
KDM1A	0.248419	0.0982945	0.227	0.141	1
MON2	0.248506	0.0873425	0.165	0.103	1
PPP1CB	0.248567	0.152308	0.558	0.457	1
VAMP2	0.248966	0.0673174	0.234	0.157	1
RALY	0.249297	-0.0903261	0.282	0.235	1
LTN1	0.249501	-0.0700789	0.163	0.135	1
SAR1B	0.249515	-0.155486	0.199	0.181	1
ZBTB44	0.249629	-0.251775	0.15	0.166	1
PCED1A	0.250188	-0.220978	0.101	0.121	1
LSM10	0.250546	0.121221	0.219	0.124	1
TARS	0.250607	-0.669029	0.188	0.311	1
ANP32B	0.250663	0.0285971	0.458	0.368	1
RNF216	0.250774	-0.0109505	0.178	0.12	1
SCFD1	0.250972	0.21058	0.226	0.113	1
KDM5C	0.251036	-0.119216	0.141	0.115	1
GNPTAB	0.251188	0.0859459	0.107	0.052	1
ERBIN	0.251245	-0.258034	0.201	0.223	1
SNHG14	0.251373	0.188068	0.169	0.092	1
SLC6A8	0.251395	0.0952722	0.18	0.111	1
ETS2	0.251841	0.0306168	0.605	0.532	1
GDI2	0.251945	-0.329731	0.385	0.391	1
CD83	0.252135	-0.275711	0.144	0.176	1
RPN1	0.252313	-0.525272	0.289	0.365	1
NCOA3	0.25232	-0.141151	0.198	0.185	1
HELZ	0.252464	0.0195291	0.171	0.129	1
TBRG1	0.252693	-0.162309	0.164	0.152	1
ATRAID	0.253037	0.590643	0.409	0.169	1
ZNF131	0.253082	0.0213408	0.155	0.11	1
PRRC2A	0.253316	-0.0496736	0.164	0.117	1
CFI	0.253433	0.564073	0.411	0.217	1
PPP3R1	0.253766	-0.0764877	0.163	0.136	1
CRNKL1	0.254174	-0.197543	0.103	0.125	1
RIF1	0.254588	-0.127103	0.223	0.192	1
G2E3	0.254837	-0.254928	0.133	0.149	1
MIR503HG	0.254919	-0.309859	0.157	0.169	1
CMTM6	0.255146	-0.0558593	0.256	0.206	1
TMEM208	0.255258	0.315792	0.417	0.255	1
VPS51	0.255335	0.0629771	0.168	0.104	1
PHF20	0.255458	0.0534553	0.186	0.116	1
RALB	0.25557	-0.143153	0.167	0.15	1
SINHCAF	0.256134	0.105981	0.224	0.129	1
DNTTIP2	0.256231	-0.217096	0.2	0.189	1
H1FX	0.256878	0.587208	0.552	0.347	1
MRPL18	0.256941	0.359592	0.285	0.158	1
TRBC2	0.257005	0.266407	0.111	0.018	1
FNBP1L	0.257043	0.220325	0.168	0.069	1
CAPZB	0.257249	0.501637	0.614	0.398	1
HNRNPR	0.25758	0.259383	0.497	0.338	1
MTRNR2L1	0.257908	-1.22903	0.007	0.296	1
ZNF326	0.25802	0.0577363	0.198	0.132	1
PRRC1	0.258435	0.0553449	0.199	0.14	1
ABLIM1	0.258613	0.0952048	0.117	0.054	1
SNHG6	0.258661	-0.456239	0.493	0.546	1
COL6A3	0.258731	1.10464	0.804	0.59	1
GTF3C1	0.258831	0.0400214	0.184	0.114	1
UPF2	0.259389	-0.116493	0.192	0.169	1
MLXIP	0.25939	0.0209803	0.192	0.136	1
HP1BP3	0.259574	-0.100085	0.539	0.501	1
BCL3	0.259957	0.136466	0.156	0.071	1
SNHG3	0.260033	-0.0204587	0.114	0.074	1
GPSM1	0.260229	0.0733918	0.134	0.084	1
DNAJC2	0.260431	-0.188105	0.181	0.17	1
DVL3	0.260678	-0.0188088	0.169	0.125	1
TMBIM4	0.260682	0.415817	0.416	0.216	1
APP	0.260687	-0.258756	0.528	0.539	1
TMEM263	0.260785	-0.0548689	0.429	0.353	1
RAPH1	0.260883	0.181336	0.142	0.069	1
AL627171.2	0.26098	-1.04413	0.161	0.351	1
DSP	0.261267	0.375974	0.216	0.077	1
MAPK8	0.261409	0.0496684	0.239	0.164	1
CDC42BPB	0.261539	-0.0859514	0.182	0.142	1
EXOC1	0.261553	-0.173959	0.135	0.126	1
ARSG	0.261563	-0.229806	0.102	0.122	1
PDS5A	0.261682	-0.256509	0.171	0.172	1
NT5E	0.261797	0.0482592	0.182	0.129	1
MSANTD3	0.262061	-0.242216	0.389	0.388	1
C12orf10	0.262368	0.0350575	0.184	0.129	1
PTPN12	0.262493	-0.339798	0.209	0.23	1
SNHG15	0.262697	0.0128665	0.295	0.237	1
GREB1	0.262717	-0.139658	0.173	0.161	1
PLD1	0.262891	-0.252525	0.111	0.119	1
SERTAD2	0.262992	0.280316	0.157	0.054	1
DDX18	0.263448	-0.475524	0.304	0.375	1
ZDHHC20	0.263472	0.0529383	0.161	0.104	1
GABARAP	0.263566	0.536884	0.81	0.648	1
MNAT1	0.263642	-0.174196	0.16	0.156	1
GNL3	0.263662	-0.30902	0.202	0.222	1
TRAPPC4	0.263836	-0.0779226	0.175	0.143	1
ATP6V0B	0.264262	0.000735171	0.582	0.516	1
FUBP1	0.264421	-0.264972	0.206	0.21	1
LAPTM4B	0.264462	0.0792529	0.251	0.15	1
CREBRF	0.264695	-0.52034	0.299	0.395	1
CHI3L1	0.265078	0.815129	0.17	0.006	1
PAIP1	0.265221	0.0280169	0.232	0.16	1
RUFY3	0.265345	0.0809593	0.223	0.144	1
PPP1CA	0.265526	0.0119262	0.236	0.169	1
DCTN4	0.26657	-0.298335	0.166	0.199	1
CD46	0.266655	0.234656	0.347	0.216	1
LDLR	0.266712	0.224152	0.193	0.093	1
NSD1	0.266747	0.0494928	0.192	0.122	1
DNM1L	0.267046	-0.0189053	0.265	0.199	1
WDR43	0.267051	-0.397254	0.186	0.231	1
SMAD7	0.267124	0.411527	0.358	0.187	1
SNHG16	0.26748	-0.67868	0.497	0.62	1
RPL35	0.267636	-0.364217	0.956	0.979	1
DUSP7	0.267647	0.0854015	0.119	0.063	1
TACC1	0.267699	0.0695551	0.2	0.118	1
BCAP29	0.267913	0.100651	0.286	0.19	1
SACS	0.268048	-0.143241	0.156	0.134	1
EPB41L2	0.268083	-0.177615	0.236	0.222	1
NELFCD	0.268234	0.158648	0.17	0.074	1
CLN5	0.268404	0.0926756	0.147	0.083	1
CCAR1	0.268496	-0.0736173	0.215	0.174	1
CWC15	0.268895	-0.112502	0.238	0.208	1
GNL3L	0.269035	-0.0542409	0.126	0.091	1
RHOBTB3	0.269066	-0.158304	0.228	0.216	1
ZFYVE21	0.269082	-0.0392643	0.126	0.103	1
CRABP2	0.269271	0.744871	0.503	0.276	1
ETV3	0.269672	0.0629606	0.113	0.066	1
GBP1	0.269707	0.0874935	0.187	0.11	1
CXCL1	0.269798	-0.560312	0.109	0.116	1
PDCD4	0.270934	-0.0887023	0.193	0.168	1
FMR1	0.271025	-0.213425	0.164	0.16	1
AUP1	0.271045	-0.0847459	0.22	0.186	1
CLK4	0.271142	0.015351	0.2	0.141	1
YWHAB	0.271282	-0.679622	0.585	0.703	1
CEBPD	0.271699	-0.762713	0.429	0.605	1
UHRF1BP1L	0.271714	-0.107209	0.172	0.158	1
C16orf72	0.271959	0.202337	0.198	0.106	1
SLPI	0.272011	0.348186	0.134	0.056	1
TRAPPC1	0.272238	0.46506	0.269	0.084	1
GNAS	0.272602	0.200846	0.841	0.78	1
TXNDC15	0.272677	0.287993	0.273	0.131	1
CHML	0.27272	0.1941	0.134	0.045	1
DNMT1	0.27317	-0.163716	0.195	0.179	1
PPFIA1	0.27345	0.0247344	0.177	0.115	1
YTHDF2	0.273737	-0.104634	0.227	0.198	1
ARIH2	0.27438	-0.345405	0.193	0.22	1
TMSB15A	0.274495	0.308561	0.203	0.082	1
IDI1	0.274874	0.110246	0.194	0.12	1
MAFK	0.275766	0.0048008	0.113	0.082	1
TNS1	0.275867	0.256785	0.199	0.078	1
FOXP1	0.276254	0.127687	0.381	0.288	1
GATAD2A	0.276535	-0.070054	0.222	0.187	1
NCOA7	0.277282	-0.373676	0.381	0.419	1
ZNF83	0.277395	0.0034559	0.122	0.083	1
RNF146	0.277928	-0.157557	0.092	0.101	1
SVIL	0.277943	-0.343128	0.245	0.26	1
YWHAQ	0.278115	0.0305582	0.552	0.471	1
MGLL	0.278208	0.314358	0.216	0.11	1
EP300	0.278514	0.013517	0.212	0.155	1
SRRM1	0.278573	-0.385873	0.525	0.552	1
DTX1	0.279424	-0.105973	0.179	0.153	1
CNOT2	0.279455	-0.215827	0.253	0.256	1
STAMBPL1	0.279686	-0.148637	0.128	0.12	1
RABGEF1	0.280119	0.0651065	0.177	0.117	1
RBMX	0.280283	0.0708925	0.366	0.274	1
MED31	0.280416	-0.429118	0.174	0.23	1
OIP5-AS1	0.280522	0.200081	0.203	0.115	1
AKAP11	0.281236	0.0937528	0.169	0.106	1
BRD7	0.282013	-0.0661535	0.173	0.133	1
HSPB11	0.282341	-0.052276	0.209	0.159	1
GADD45G	0.282456	0.427513	0.416	0.3	1
BIRC6	0.282672	-0.0703555	0.244	0.197	1
TAF6	0.282812	0.0969987	0.109	0.054	1
JKAMP	0.283155	0.17276	0.171	0.08	1
PCMT1	0.283687	0.192646	0.289	0.172	1
TRMT11	0.283773	0.00339076	0.156	0.115	1
IER3	0.283995	0.676978	0.88	0.807	1
SH3GL1	0.28405	-0.0462903	0.171	0.134	1
ZHX1	0.28433	0.0116858	0.128	0.083	1
TFRC	0.284477	-0.113676	0.169	0.147	1
NRP2	0.284503	-0.160855	0.204	0.171	1
COL6A2	0.284948	0.535872	0.753	0.604	1
FNDC1	0.285232	0.0932241	0.106	0.054	1
PRXL2C	0.28545	0.19	0.194	0.096	1
TP53BP2	0.286033	0.310711	0.291	0.159	1
NHSL2	0.286065	-0.405216	0.038	0.115	1
PSMG2	0.286217	-0.238218	0.265	0.274	1
TTC19	0.2863	0.142578	0.165	0.098	1
UTRN	0.286341	0.149538	0.19	0.106	1
OLA1	0.286609	-0.10328	0.23	0.186	1
RYK	0.286998	-0.0417932	0.187	0.142	1
ARID5B	0.287252	0.861354	0.67	0.353	1
CACNA1G	0.287711	0.126336	0.135	0.066	1
BMPR2	0.287954	-0.0969215	0.188	0.154	1
APBB2	0.28828	-0.0689858	0.189	0.156	1
ZCCHC14	0.288304	0.0825319	0.246	0.188	1
SERPINH1	0.288418	-0.130756	0.692	0.687	1
CTSA	0.288481	0.376115	0.199	0.067	1
BRD9	0.288531	-0.155683	0.132	0.133	1
NECAP2	0.288659	-0.314643	0.18	0.206	1
CRYBG3	0.289007	-0.0420506	0.112	0.086	1
EHMT1	0.289251	0.0323867	0.159	0.103	1
OGA	0.289413	-0.0522047	0.254	0.194	1
DNAJB11	0.289419	-0.039157	0.254	0.186	1
CSPP1	0.289647	0.0866836	0.12	0.067	1
HNRNPH2	0.289863	-0.056539	0.148	0.109	1
CYLD	0.289934	-0.325081	0.199	0.216	1
SOX5	0.290008	0.119618	0.12	0.05	1
TMEM230	0.290088	0.289488	0.346	0.188	1
ATM	0.290521	0.0875009	0.162	0.093	1
MIR100HG	0.290667	-0.60683	0.296	0.407	1
MIDN	0.291153	0.74852	0.49	0.22	1
SEL1L	0.29118	-0.187672	0.205	0.186	1
TBPL1	0.2915	-0.03219	0.123	0.097	1
CYHR1	0.291888	0.0552162	0.167	0.104	1
MMP1	0.291897	1.20166	0.21	0.095	1
ARF5	0.291968	0.436454	0.386	0.201	1
RARA	0.292019	0.387616	0.188	0.055	1
SAMD4A	0.292064	-0.028823	0.296	0.259	1
FIS1	0.292456	0.471123	0.449	0.249	1
TRIM56	0.292588	-0.473006	0.122	0.193	1
PXDN	0.292612	0.384178	0.485	0.331	1
ASPN	0.293072	0.528374	0.128	0.066	1
FTX	0.29314	0.0254349	0.291	0.203	1
GNAI3	0.293471	-0.00926732	0.284	0.208	1
RPL24	0.293595	-0.326574	0.97	0.981	1
HNRNPDL	0.293643	0.514731	0.766	0.56	1
NEPRO	0.294009	0.00143231	0.116	0.081	1
DYNC1H1	0.294581	0.0781237	0.449	0.343	1
SMYD3	0.294715	0.220017	0.142	0.053	1
LEPROT	0.294802	0.435222	0.451	0.256	1
MSH6	0.294822	0.0851686	0.145	0.074	1
PHTF2	0.295165	-0.0378156	0.144	0.098	1
LTBR	0.295391	-0.0072699	0.16	0.116	1
CTDSPL2	0.295493	0.00364192	0.177	0.123	1
TRA2B	0.295582	-0.110529	0.432	0.389	1
TMPO	0.295814	0.128917	0.136	0.062	1
SRP54	0.295949	-0.20628	0.227	0.214	1
TMX4	0.296031	0.161462	0.199	0.101	1
POSTN	0.296054	-0.0539801	0.135	0.166	1
MLLT6	0.296159	0.0471116	0.135	0.089	1
SMC3	0.296326	0.163586	0.236	0.133	1
IWS1	0.296462	-0.0393624	0.154	0.114	1
YLPM1	0.296476	-0.00536189	0.137	0.091	1
PDE4B	0.297408	-0.541514	0.257	0.325	1
PBX1	0.297504	0.231557	0.322	0.187	1
EPS15	0.297667	0.00888494	0.143	0.091	1
SNAP23	0.297724	-0.127672	0.138	0.12	1
HMGA2	0.297805	0.20659	0.105	0.037	1
ATN1	0.298055	-0.00795445	0.254	0.19	1
COL5A2	0.298204	0.574987	0.564	0.394	1
PNKD	0.298214	0.154077	0.252	0.156	1
GOLGA3	0.298216	-0.158884	0.176	0.157	1
RPL34	0.298513	-0.328797	0.987	0.984	1
SIN3B	0.29867	-0.114023	0.145	0.126	1
LRFN5	0.298934	-0.200676	0.108	0.117	1
EXOSC7	0.298937	0.0138454	0.118	0.072	1
TMX1	0.299609	0.0189632	0.192	0.134	1
PRPF4B	0.299681	-0.624471	0.457	0.568	1
TGM2	0.299697	0.193806	0.356	0.268	1
IFT43	0.300198	0.268195	0.212	0.095	1
HMGCR	0.30081	-0.010384	0.133	0.093	1
VPS29	0.300813	-0.0580322	0.278	0.229	1
CUL5	0.300829	-0.115561	0.154	0.138	1
TRAM1	0.301245	-0.148438	0.464	0.431	1
PKD2	0.301432	-0.0459024	0.132	0.097	1
OXA1L	0.301935	0.105138	0.156	0.077	1
PTPA	0.302006	0.310399	0.209	0.077	1
ATG4B	0.302116	-0.0889514	0.155	0.127	1
GAS6	0.3022	-0.0946744	0.103	0.104	1
GJC1	0.302341	-0.528565	0.143	0.215	1
TMEM160	0.302546	0.42177	0.255	0.09	1
CHRAC1	0.302579	-0.179512	0.145	0.142	1
ZNF708	0.302803	0.0454615	0.109	0.061	1
GLRX2	0.302846	0.102825	0.181	0.112	1
AEBP2	0.303208	0.0190048	0.145	0.098	1
TPM4	0.303241	1.18813	0.838	0.585	1
PIGT	0.303462	0.222584	0.214	0.101	1
ZBTB11	0.303488	0.07991	0.165	0.099	1
ROCK2	0.303605	-0.313929	0.233	0.244	1
DNMT3A	0.303676	0.0370873	0.116	0.064	1
C1orf52	0.303968	-0.186977	0.202	0.191	1
B3GAT3	0.304262	0.18623	0.207	0.106	1
KIF21A	0.304724	-0.86828	0.173	0.32	1
UBAP2L	0.304871	-0.100418	0.187	0.16	1
RNF217	0.30497	-0.258599	0.154	0.171	1
SFXN3	0.304997	0.178165	0.123	0.044	1
OGN	0.305276	-0.51597	0.183	0.247	1
PKD1	0.305603	0.141209	0.127	0.059	1
ZC3H13	0.305632	-0.288003	0.238	0.25	1
TMEM132A	0.305677	0.138514	0.217	0.133	1
DUSP6	0.305844	-0.65669	0.161	0.268	1
ITGA2	0.305924	-0.0850611	0.221	0.264	1
RPS21	0.306093	-0.534144	0.958	0.974	1
HSPE1	0.306302	-0.193095	0.703	0.707	1
AL139393.3	0.306327	0.321988	0.17	0.066	1
CUEDC2	0.306336	0.258494	0.234	0.112	1
RECQL	0.306393	-0.264895	0.17	0.187	1
HOMER3	0.30649	-0.13847	0.214	0.195	1
KDELR2	0.307346	-0.0883743	0.533	0.488	1
TMA7	0.307663	-0.240566	0.794	0.818	1
C1S	0.307824	0.383096	0.442	0.274	1
DDOST	0.308227	0.296686	0.382	0.229	1
TOX4	0.309156	-0.139237	0.182	0.162	1
TES	0.309167	-0.382114	0.154	0.186	1
SMU1	0.309349	-0.08908	0.172	0.145	1
AFG3L2	0.309929	-0.0913281	0.154	0.137	1
GTF2F1	0.309967	-0.172912	0.18	0.178	1
ZMYM4	0.310383	0.0261191	0.187	0.134	1
WT1-AS	0.310578	0.0227457	0.107	0.064	1
KDM6B	0.310579	0.364612	0.437	0.258	1
ELOVL5	0.310898	-0.295551	0.233	0.273	1
PRPF39	0.312002	0.0427898	0.121	0.074	1
LOX	0.31215	0.553188	0.281	0.102	1
RNF10	0.312168	-0.369432	0.216	0.259	1
CLIP2	0.312509	0.102721	0.167	0.099	1
PSMA2	0.312753	-0.363737	0.465	0.468	1
TOMM22	0.312862	-0.124482	0.252	0.204	1
SAP30BP	0.312881	-0.0484332	0.173	0.141	1
SDF2L1	0.312923	0.395467	0.299	0.139	1
DDI2	0.313325	0.0912577	0.104	0.051	1
B3GALNT2	0.313399	0.00811017	0.155	0.105	1
CLUAP1	0.313523	0.236088	0.18	0.075	1
SLCO3A1	0.313809	-0.339399	0.075	0.122	1
PTPRA	0.313985	-0.512993	0.28	0.348	1
MT1X	0.314509	-0.400211	0.294	0.32	1
TNKS1BP1	0.314943	0.0918906	0.167	0.092	1
ZCCHC8	0.315039	0.0375755	0.141	0.093	1
LRRN4CL	0.315201	0.308376	0.132	0.038	1
HIVEP1	0.315253	0.106922	0.133	0.068	1
EIF1B	0.315341	0.0461585	0.517	0.42	1
IST1	0.315553	-0.181904	0.29	0.29	1
TADA3	0.315643	0.126191	0.143	0.074	1
HIST1H4C	0.315664	-0.0954091	0.27	0.224	1
NDUFA5	0.315694	0.130059	0.335	0.217	1
DUSP1	0.315809	1.05907	0.779	0.547	1
INPP5F	0.316001	0.0370112	0.12	0.07	1
CEP83	0.31609	0.137155	0.101	0.039	1
ATXN1	0.316099	-0.37151	0.389	0.417	1
SAP30L	0.316657	-0.226206	0.107	0.13	1
COPB2	0.317274	-0.415595	0.26	0.291	1
MAP4K3	0.317373	0.103585	0.144	0.075	1
FKBP7	0.318405	0.520453	0.336	0.134	1
ATP6AP1	0.318569	0.245547	0.21	0.099	1
PPP1R12C	0.31862	0.141369	0.127	0.059	1
THAP9-AS1	0.318628	0.0726269	0.126	0.074	1
EFR3A	0.318912	-0.233552	0.126	0.137	1
TIMP3	0.319292	0.307401	0.493	0.426	1
DNAJB1	0.319345	0.736399	0.601	0.34	1
MFAP2	0.319386	1.07323	0.533	0.17	1
U2SURP	0.319681	-0.224153	0.302	0.302	1
GALNT1	0.319713	0.0228742	0.18	0.116	1
PPP2R3C	0.319751	-0.0640833	0.126	0.102	1
MYL12A	0.319797	0.393241	0.72	0.562	1
IRF1	0.319816	0.30732	0.429	0.274	1
LAMTOR4	0.320102	0.28031	0.47	0.319	1
CS	0.320577	-0.0494499	0.12	0.088	1
AGO3	0.320585	-0.171625	0.166	0.156	1
TALDO1	0.320833	0.0936289	0.271	0.167	1
SAMD11	0.320947	0.514903	0.23	0.069	1
MYDGF	0.32121	-0.0122797	0.609	0.517	1
OST4	0.321437	0.0730862	0.775	0.738	1
TPGS2	0.321786	0.0296454	0.196	0.135	1
TRIM8	0.322243	-0.283747	0.219	0.229	1
CDC5L	0.322624	-0.0347453	0.219	0.176	1
WDR33	0.322768	-0.0412943	0.195	0.154	1
ALDOA	0.32279	-0.0258904	0.132	0.094	1
GNAI2	0.323025	0.460788	0.469	0.256	1
BRAF	0.32319	-0.019128	0.183	0.129	1
BDKRB2	0.323591	-0.753748	0.146	0.274	1
CCNC	0.323684	-0.137516	0.159	0.14	1
OTUD4	0.323703	-0.382875	0.183	0.224	1
FNBP4	0.324011	-0.0697161	0.376	0.315	1
OPA1	0.324085	0.0915664	0.145	0.073	1
PHACTR2	0.324126	-0.196381	0.201	0.19	1
MRPS18C	0.3242	-0.368559	0.193	0.226	1
SSH1	0.324344	-0.0946487	0.132	0.106	1
USP1	0.324602	0.0621926	0.112	0.068	1
TAF10	0.324883	0.402526	0.438	0.249	1
CREB3L2	0.325006	-0.109055	0.359	0.323	1
UBAC2	0.325296	0.0874779	0.128	0.077	1
TAF11	0.325564	-0.352623	0.174	0.205	1
NME3	0.325739	0.390473	0.384	0.21	1
KDM5A	0.32587	-0.231124	0.221	0.23	1
NDUFB4	0.326106	-0.0340984	0.557	0.484	1
ULK1	0.326173	-0.153244	0.126	0.115	1
NDE1	0.326389	-0.106084	0.106	0.102	1
COPG1	0.326661	-0.198916	0.164	0.162	1
PTK7	0.326716	0.617781	0.454	0.211	1
ERGIC3	0.327128	0.0467568	0.294	0.208	1
PRKRA	0.327158	-0.0127992	0.216	0.155	1
TWSG1	0.327186	-0.306331	0.193	0.215	1
CCDC91	0.327188	0.166419	0.126	0.042	1
RABGAP1	0.327215	-0.162194	0.136	0.142	1
MAF	0.327349	-0.0469746	0.366	0.27	1
TMEM106B	0.327661	0.304256	0.227	0.104	1
HES1	0.327708	-0.142257	0.279	0.281	1
SDF2	0.327848	-0.30967	0.224	0.247	1
NORAD	0.32786	-0.293155	0.51	0.531	1
CCNT2	0.327863	-0.0855231	0.116	0.096	1
DMAC1	0.327902	0.220546	0.192	0.088	1
LACTB	0.327906	-0.0639522	0.164	0.133	1
PATL1	0.328325	-0.149515	0.149	0.129	1
UBE2W	0.328354	-0.136692	0.142	0.134	1
PUM1	0.32836	-0.100489	0.294	0.25	1
ZNF703	0.328532	0.220885	0.157	0.074	1
NUP98	0.328666	-0.0258847	0.143	0.113	1
ARGLU1	0.328731	0.168319	0.656	0.55	1
TMEM35B	0.328789	0.29327	0.253	0.122	1
ITPRIP	0.329038	0.380957	0.275	0.116	1
FAM168B	0.329062	-0.0875368	0.122	0.102	1
M6PR	0.329188	-0.314363	0.157	0.189	1
ZNF704	0.329695	0.0978933	0.268	0.196	1
GIGYF1	0.329977	0.190558	0.137	0.054	1
ADAMTS4	0.330072	0.0657132	0.141	0.076	1
MNT	0.330335	0.219705	0.129	0.041	1
LONRF1	0.330346	0.0909798	0.15	0.08	1
MFSD12	0.330356	0.155684	0.14	0.066	1
PAPOLA	0.330376	-0.436152	0.475	0.516	1
RPS13	0.330769	-0.231985	0.969	0.973	1
CTSH	0.331016	0.168357	0.191	0.096	1
SF3A1	0.331105	-0.0321645	0.122	0.081	1
TRPT1	0.331434	0.244669	0.167	0.062	1
TTC28	0.331785	0.12392	0.149	0.075	1
DUSP3	0.331827	-0.107124	0.107	0.097	1
SET	0.332011	-0.181006	0.667	0.66	1
ERO1A	0.332145	0.104931	0.175	0.117	1
KIAA1191	0.332178	-0.146891	0.128	0.122	1
MYLIP	0.332865	-0.16976	0.199	0.192	1
KLF4	0.332881	0.346663	0.331	0.19	1
ACO1	0.333029	-0.581453	0.167	0.26	1
LAMA4	0.333214	0.405287	0.25	0.108	1
MFSD10	0.333306	0.0741294	0.228	0.151	1
SMNDC1	0.333312	-0.499346	0.229	0.312	1
C2orf49	0.333489	-0.405629	0.122	0.18	1
MGST3	0.333493	0.338945	0.549	0.387	1
ID3	0.333602	1.16815	0.604	0.245	1
BCAR1	0.334341	-0.507423	0.184	0.257	1
CEP350	0.334431	-0.283324	0.224	0.226	1
CNN3	0.334464	0.0660022	0.595	0.519	1
ACBD3	0.335063	0.0266588	0.434	0.347	1
TOPORS	0.335164	0.00762036	0.161	0.105	1
KANK2	0.335398	-0.0426812	0.333	0.255	1
SUZ12	0.335462	-0.114717	0.178	0.154	1
NARF	0.335993	0.0896551	0.163	0.106	1
RPRD1A	0.335997	-0.314752	0.165	0.186	1
ZFAND3	0.336948	-0.231509	0.173	0.193	1
NAP1L4	0.337236	-0.397461	0.277	0.303	1
UBR4	0.337338	-0.244173	0.14	0.148	1
ACTG1	0.337385	1.41602	0.96	0.71	1
KIAA2026	0.337495	0.101773	0.159	0.083	1
BBC3	0.33753	0.32615	0.181	0.062	1
FLRT2	0.337698	0.0223023	0.122	0.086	1
EIF3K	0.337912	0.292695	0.645	0.484	1
PLEKHJ1	0.338151	0.0455401	0.168	0.114	1
RAB32	0.338248	0.149198	0.267	0.154	1
PSMA4	0.338434	-0.211023	0.407	0.388	1
CANX	0.338497	-0.168503	0.552	0.521	1
LTBP3	0.33856	0.0433326	0.151	0.086	1
TIMP2	0.338607	0.898946	0.798	0.53	1
HGS	0.338625	-0.376661	0.163	0.198	1
THRAP3	0.338806	-0.0543544	0.371	0.282	1
BBX	0.339134	-0.000358696	0.175	0.128	1
UBR3	0.339244	0.0785227	0.119	0.064	1
TLE5	0.339342	-0.113	0.497	0.452	1
LRPPRC	0.339427	-0.183678	0.173	0.163	1
SWI5	0.339456	0.187564	0.228	0.12	1
RPL14	0.339463	-0.0569541	0.956	0.959	1
FRG1	0.339479	-0.262337	0.166	0.18	1
MRPS34	0.339787	0.178396	0.25	0.145	1
ZNF580	0.339908	0.202869	0.232	0.115	1
OTUB1	0.340006	0.0540094	0.155	0.094	1
CISD1	0.340009	-0.379567	0.196	0.226	1
SLC9A1	0.340155	0.0309992	0.101	0.064	1
SUPT6H	0.340777	-0.102877	0.156	0.133	1
MCUR1	0.340789	-0.117024	0.242	0.212	1
DAZAP1	0.34081	-0.136777	0.169	0.147	1
CALU	0.340953	-0.229709	0.681	0.694	1
VAMP3	0.341086	-0.0114495	0.184	0.137	1
HSPA5	0.341134	0.583743	0.808	0.583	1
LAMTOR5	0.341227	-0.204221	0.45	0.433	1
TRAK1	0.341254	0.218379	0.128	0.04	1
LRP1	0.341601	0.271467	0.396	0.242	1
ST3GAL1	0.341753	-0.154665	0.164	0.155	1
FKBP2	0.341868	-0.0201034	0.14	0.091	1
HNRNPK	0.342231	-0.571423	0.66	0.752	1
CDC42SE1	0.342513	-0.0169251	0.275	0.233	1
FAM20C	0.342688	0.390395	0.168	0.042	1
DCBLD2	0.342859	-0.23424	0.283	0.293	1
SAFB	0.343079	-0.128848	0.204	0.172	1
CHTOP	0.343101	-0.184129	0.187	0.179	1
ZC3H7A	0.343133	-0.019488	0.155	0.114	1
BAG3	0.343607	0.206846	0.223	0.145	1
MTDH	0.343799	-0.0580234	0.485	0.425	1
HACD3	0.344446	0.195575	0.209	0.115	1
CBR1	0.344487	-0.0943782	0.126	0.117	1
SPIDR	0.344805	0.0469015	0.1	0.055	1
GOLPH3	0.345037	-0.0428785	0.19	0.148	1
WSB2	0.345038	-0.158432	0.149	0.141	1
NAA20	0.345175	-0.401889	0.249	0.3	1
ENC1	0.345341	0.0995474	0.118	0.071	1
ITSN1	0.345457	0.0598143	0.163	0.099	1
TUBB2B	0.345925	0.13204	0.182	0.107	1
CYTH2	0.346149	0.116742	0.225	0.146	1
RPL18A	0.346207	0.0424023	0.982	0.981	1
IL11	0.34632	1.67143	0.346	0.033	1
IFT81	0.346355	0.239483	0.136	0.04	1
PTPN13	0.346617	0.0201381	0.131	0.09	1
ABI1	0.346699	-0.0424021	0.198	0.163	1
SLC25A13	0.346763	0.0808326	0.104	0.045	1
TNKS	0.346874	-0.108891	0.15	0.127	1
SELENOT	0.346935	0.0894238	0.246	0.161	1
CRISPLD2	0.347415	0.702557	0.337	0.096	1
KIF2A	0.347438	-0.116135	0.195	0.164	1
NELFE	0.347557	0.00481429	0.178	0.116	1
ENG	0.347585	0.481575	0.278	0.12	1
YAF2	0.347658	-0.0231384	0.253	0.198	1
NMD3	0.347691	-0.05752	0.124	0.1	1
PPP2R1A	0.347757	-0.206918	0.233	0.215	1
KLF16	0.347911	0.170435	0.101	0.03	1
LTBP2	0.34834	0.723334	0.311	0.094	1
ZC2HC1A	0.34837	0.129529	0.183	0.103	1
ARHGEF2	0.348446	-0.0657053	0.162	0.12	1
S100A16	0.348532	-0.107611	0.449	0.41	1
ARF3	0.348915	-0.0220951	0.242	0.188	1
DPY30	0.349076	0.101147	0.206	0.133	1
MSL3	0.349244	-0.686811	0.154	0.279	1
PA2G4	0.349267	-0.461922	0.341	0.404	1
STT3B	0.349556	-0.191401	0.255	0.237	1
RELA	0.349664	-0.260903	0.169	0.185	1
COL6A1	0.349895	-0.00611746	0.669	0.675	1
CASK	0.3499	0.146568	0.183	0.085	1
SOWAHC	0.349975	0.0259603	0.118	0.068	1
POLR2L	0.350353	-0.314901	0.67	0.689	1
NOC3L	0.35066	-0.27288	0.098	0.131	1
MGA	0.350975	-0.15252	0.141	0.126	1
MEAF6	0.351206	0.0978205	0.252	0.165	1
TSPO	0.351707	0.0962284	0.268	0.186	1
ODF2L	0.351755	-0.128516	0.241	0.189	1
TFAM	0.351963	-0.0942092	0.193	0.175	1
ANKH	0.351992	0.0053782	0.138	0.096	1
SEMA4C	0.352168	0.204671	0.114	0.048	1
ACIN1	0.352342	-0.0134005	0.282	0.233	1
CUTA	0.352353	0.35994	0.664	0.49	1
DAXX	0.352503	0.430062	0.286	0.11	1
STRAP	0.352576	-0.186168	0.33	0.306	1
CDKN2A	0.352632	-0.159557	0.106	0.098	1
YBEY	0.352751	0.072603	0.139	0.082	1
CCDC12	0.353032	0.22854	0.261	0.143	1
CDKN2B	0.353147	-0.463661	0.123	0.187	1
RAB10	0.353894	-0.166198	0.268	0.243	1
FERMT2	0.354077	0.146691	0.345	0.222	1
DNAJC13	0.354079	-0.00631837	0.114	0.079	1
HYI	0.354633	0.248404	0.224	0.107	1
DTX3	0.354737	0.0689976	0.118	0.069	1
SMIM29	0.354957	0.0764629	0.104	0.051	1
UBXN7	0.355041	-0.28668	0.18	0.197	1
RTL8C	0.355053	0.0418785	0.25	0.172	1
USP33	0.355257	-0.051985	0.155	0.119	1
LAMC1	0.355261	-0.443872	0.327	0.392	1
RNF7	0.355426	-0.159473	0.451	0.406	1
CCDC186	0.355458	-0.0736264	0.185	0.149	1
BRD3	0.355579	0.0750256	0.135	0.079	1
ID1	0.355704	0.953337	0.528	0.228	1
RANBP2	0.355929	-0.107658	0.188	0.163	1
RGL2	0.355985	0.0526157	0.112	0.064	1
SH3GLB1	0.356118	-1.04524	0.399	0.613	1
DBN1	0.356159	0.20905	0.234	0.117	1
TPT1-AS1	0.3563	0.104197	0.112	0.057	1
TRAPPC10	0.35631	0.103027	0.142	0.072	1
SNRPG	0.35642	-0.473594	0.473	0.53	1
HLTF	0.356459	0.110177	0.108	0.044	1
TM9SF4	0.356669	-0.0650663	0.147	0.111	1
IFT57	0.35693	-0.0770531	0.218	0.177	1
PCBP2	0.356986	-0.34408	0.613	0.641	1
RBMS2	0.357605	0.0283377	0.127	0.079	1
PSMD4	0.357628	0.09123	0.253	0.166	1
SOD2	0.357945	-1.68281	0.822	0.94	1
SLC25A32	0.357984	-0.121967	0.1	0.088	1
GLIPR1	0.358008	0.287557	0.507	0.366	1
ZEB1	0.358091	0.0928407	0.374	0.271	1
SMIM4	0.35842	0.00774228	0.144	0.107	1
UBA1	0.35853	-0.116778	0.202	0.174	1
UBE4A	0.358807	0.0246793	0.149	0.103	1
COPRS	0.359512	-0.130724	0.258	0.254	1
AKT2	0.359532	-0.0262558	0.121	0.079	1
RNF130	0.359941	-0.261706	0.207	0.221	1
NPC2	0.36033	0.930296	0.799	0.582	1
EIF6	0.360375	-0.0662738	0.344	0.275	1
DKK3	0.360518	-0.329095	0.138	0.178	1
SACM1L	0.36126	-0.0734309	0.11	0.093	1
MCTS1	0.361285	0.140973	0.222	0.131	1
WAPL	0.361396	-0.0971584	0.17	0.142	1
SUPT4H1	0.36141	-0.0872699	0.24	0.199	1
MMGT1	0.361553	0.00704406	0.153	0.097	1
ADAMTS1	0.36213	0.162916	0.297	0.209	1
ZDBF2	0.362269	-0.0788085	0.108	0.074	1
PLEKHB2	0.362299	-0.273789	0.199	0.215	1
RIT1	0.362747	-0.223738	0.199	0.209	1
LAMA2	0.362893	-0.189494	0.124	0.133	1
ZDHHC5	0.363001	-0.298339	0.144	0.17	1
ERICH1	0.36337	-0.146961	0.144	0.137	1
ARFGAP3	0.363754	-0.208796	0.397	0.371	1
MMP11	0.364135	1.60304	0.745	0.411	1
PUF60	0.364544	-0.0740971	0.272	0.217	1
RPL19	0.364662	0.0632567	0.976	0.968	1
AGPAT3	0.364889	-0.0130115	0.116	0.078	1
LRP12	0.364972	-0.0972332	0.175	0.145	1
RAB22A	0.365195	-0.163226	0.197	0.174	1
MT2A	0.365266	-2.76293	0.733	0.887	1
DCUN1D5	0.365386	-0.430803	0.184	0.242	1
PMPCA	0.365524	-0.119712	0.108	0.098	1
ITPR2	0.365941	-0.0329363	0.202	0.153	1
SETD3	0.36602	-0.0955332	0.116	0.095	1
RPL31	0.366077	-0.31815	0.653	0.706	1
ADAM9	0.366122	0.0462428	0.19	0.126	1
FHL1	0.366325	-0.016183	0.106	0.082	1
CCDC6	0.366411	0.0739278	0.12	0.07	1
LRRC32	0.366574	-0.170304	0.101	0.1	1
LZIC	0.366582	0.0426869	0.151	0.094	1
TNFRSF10D	0.366799	-0.238808	0.118	0.134	1
MTSS2	0.367169	0.0538128	0.114	0.056	1
FBXW11	0.367207	-0.527781	0.247	0.325	1
PHC1	0.367415	0.0862596	0.109	0.054	1
TSPAN31	0.367744	0.161789	0.157	0.066	1
BACE1	0.367797	0.060743	0.149	0.093	1
CASP3	0.36785	-0.133678	0.117	0.106	1
ELF1	0.368019	0.177325	0.23	0.128	1
FRYL	0.368559	-0.107156	0.138	0.116	1
NTAN1	0.368627	-0.0506098	0.205	0.173	1
EMID1	0.368962	0.293054	0.142	0.034	1
MGAT1	0.369104	-0.305482	0.231	0.246	1
SNAPC1	0.36916	-0.0927531	0.107	0.085	1
TNFAIP2	0.370049	-0.741895	0.503	0.559	1
CRCP	0.370273	-0.0903858	0.116	0.094	1
ANXA11	0.370315	0.0993566	0.205	0.121	1
COX20	0.370427	-0.0584227	0.283	0.211	1
LDHA	0.370657	0.573208	0.582	0.367	1
NT5C2	0.370734	-0.136662	0.12	0.13	1
ING5	0.371041	-0.043491	0.107	0.083	1
ZNF330	0.371258	-0.323878	0.14	0.183	1
MCMBP	0.371523	-0.128111	0.104	0.095	1
POLK	0.371542	-0.0215585	0.123	0.084	1
RPAP3	0.371964	-0.198411	0.122	0.13	1
ASXL1	0.372088	0.135894	0.283	0.194	1
KMT5B	0.372808	0.0726426	0.193	0.125	1
C18orf32	0.373149	0.428305	0.485	0.269	1
EVI5	0.373248	-0.0433931	0.157	0.121	1
ERC1	0.37327	0.0864342	0.17	0.104	1
SLC25A39	0.373541	0.150647	0.141	0.066	1
GSE1	0.373777	0.162059	0.119	0.045	1
UAP1	0.373836	0.237649	0.231	0.127	1
GET1	0.374012	0.157785	0.133	0.055	1
SNAI2	0.374543	0.23139	0.196	0.106	1
MORF4L2	0.374827	-0.46617	0.539	0.606	1
STOM	0.374915	-0.33617	0.198	0.236	1
THBS1	0.375054	1.24987	0.572	0.282	1
SLC39A10	0.375229	-0.089317	0.271	0.236	1
ING1	0.375313	0.38494	0.338	0.173	1
SLC30A7	0.375548	-0.30977	0.123	0.162	1
TCIRG1	0.375683	0.243184	0.151	0.063	1
FJX1	0.375794	-0.312374	0.273	0.273	1
LMBRD1	0.375838	0.207013	0.138	0.056	1
CEMIP	0.375982	-0.0708654	0.155	0.199	1
TMED9	0.376367	-0.00118284	0.531	0.451	1
EIF2AK4	0.376644	0.0700908	0.151	0.082	1
NDUFB8	0.376968	0.227641	0.486	0.319	1
EIF4A1	0.377116	-0.11701	0.868	0.881	1
RNF8	0.377155	-0.0137267	0.131	0.094	1
NAA38	0.377396	0.330537	0.302	0.144	1
MDFIC	0.377768	-0.0797731	0.158	0.126	1
LCMT1	0.377858	0.106991	0.122	0.062	1
EPC2	0.37823	0.0267059	0.184	0.129	1
SYNRG	0.37866	0.103221	0.13	0.072	1
GABPB1-IT1	0.379342	0.0348365	0.135	0.079	1
EIF3M	0.379588	-0.161075	0.396	0.364	1
SUDS3	0.379658	-0.176514	0.18	0.17	1
DCP1A	0.379673	-0.0319349	0.163	0.119	1
RPL35A	0.379688	-0.273127	0.973	0.98	1
WASHC4	0.379997	-0.100398	0.126	0.117	1
VCAN	0.380042	0.536018	0.697	0.611	1
MXD1	0.380113	0.236077	0.183	0.092	1
POLE4	0.380599	0.00560455	0.196	0.143	1
NUDT21	0.380623	-0.0976014	0.149	0.13	1
FXYD1	0.38076	0.0739157	0.103	0.063	1
TJP1	0.380981	-0.0693879	0.302	0.249	1
MPLKIP	0.381	-0.375825	0.191	0.224	1
WDR48	0.381282	-0.320902	0.14	0.172	1
ANXA5	0.38131	-1.15118	0.828	0.953	1
AC015912.3	0.381434	0.141192	0.162	0.101	1
HNRNPAB	0.381505	-0.471368	0.533	0.598	1
GID8	0.381894	-0.038772	0.16	0.127	1
NAB1	0.381968	-0.00802101	0.112	0.078	1
STMN3	0.382015	0.0652413	0.121	0.063	1
CYFIP1	0.382128	-0.460501	0.175	0.225	1
PET100	0.382131	0.0284206	0.527	0.452	1
PPP3CC	0.382452	0.045852	0.129	0.079	1
LUCAT1	0.382474	-0.446041	0.025	0.104	1
PCNX4	0.382668	0.141538	0.151	0.076	1
PNPLA2	0.382793	0.0523818	0.117	0.077	1
XBP1	0.383399	-0.00197848	0.613	0.546	1
RNF213	0.38361	0.0599115	0.158	0.093	1
VPS4B	0.384084	-0.0759546	0.185	0.158	1
MRPS7	0.384238	-0.0312383	0.158	0.114	1
BSG	0.384584	0.468566	0.66	0.46	1
NISCH	0.385057	0.0658817	0.132	0.082	1
PROS1	0.385271	0.287546	0.141	0.032	1
UQCRC1	0.385604	0.197668	0.289	0.158	1
PPP4R1	0.385689	0.132098	0.168	0.093	1
OCIAD2	0.385757	0.203316	0.2	0.112	1
HIPK1	0.385898	-0.116077	0.167	0.156	1
MLLT1	0.385981	-0.0153761	0.122	0.084	1
KIF26B	0.386054	0.212904	0.114	0.032	1
STXBP3	0.386122	0.048869	0.141	0.094	1
ATP5F1E	0.386198	-0.413758	0.918	0.946	1
EGLN3	0.386539	0.0922234	0.107	0.052	1
TM9SF1	0.386806	0.104976	0.205	0.122	1
TLE1	0.387096	0.0992216	0.294	0.204	1
TIMM17B	0.387141	0.00783655	0.168	0.119	1
CBL	0.387608	-0.028356	0.159	0.126	1
NDUFA2	0.387756	0.033205	0.365	0.276	1
KTN1	0.387759	-0.719192	0.617	0.745	1
MIEN1	0.387825	0.0651637	0.322	0.22	1
ACTR2	0.38789	-0.221888	0.374	0.349	1
DNAJC25	0.38826	-0.108098	0.112	0.086	1
FOS	0.388381	0.844061	0.889	0.746	1
CXCL8	0.388483	-2.19742	0.53	0.718	1
AC058791.1	0.388628	0.543319	0.396	0.222	1
GNG4	0.38913	-0.0334392	0.137	0.097	1
ADSL	0.389418	0.094556	0.124	0.066	1
CHIC2	0.389778	-0.566901	0.378	0.473	1
KANSL1	0.390225	0.0704136	0.247	0.181	1
MAP1B	0.390382	-0.0291211	0.36	0.306	1
HSD17B12	0.390643	0.0381195	0.138	0.092	1
PCGF2	0.391016	0.040411	0.147	0.095	1
CADM4	0.391421	-0.0111335	0.141	0.103	1
ATXN7	0.391702	0.174387	0.16	0.074	1
REST	0.391855	0.0691489	0.258	0.188	1
CDK19	0.39189	0.0168779	0.116	0.079	1
C11orf54	0.39195	-0.074345	0.114	0.098	1
BTBD3	0.39243	0.188109	0.149	0.076	1
FYN	0.392619	-0.132846	0.174	0.146	1
TBCB	0.393381	0.495456	0.36	0.154	1
FIP1L1	0.393387	-0.135487	0.185	0.172	1
TIMP1	0.393537	0.666994	0.78	0.706	1
DNM1	0.393703	0.635928	0.296	0.064	1
TM2D3	0.393776	-0.0191525	0.143	0.104	1
KCNK1	0.393874	-0.342569	0.187	0.242	1
TMEM181	0.393886	-0.0552073	0.103	0.071	1
ATP2C1	0.39406	-0.116987	0.153	0.133	1
ITFG1	0.394267	0.254406	0.159	0.053	1
PTPN1	0.394458	0.101734	0.28	0.191	1
FAM160B1	0.394593	-0.0531738	0.119	0.098	1
USP12	0.394614	-0.145099	0.254	0.24	1
HCG18	0.395242	0.079162	0.165	0.097	1
ATP2B1	0.395329	-0.349606	0.338	0.36	1
PHLDA3	0.39544	0.15337	0.172	0.096	1
RASL12	0.395443	0.123533	0.1	0.037	1
ACOT9	0.395473	-0.266481	0.104	0.136	1
UXS1	0.395919	-0.10603	0.148	0.125	1
SS18	0.39647	-0.029864	0.138	0.11	1
ZNF410	0.396595	-0.0135339	0.113	0.087	1
MGRN1	0.396601	-0.0142966	0.122	0.081	1
DYNC1I2	0.396678	-0.510401	0.355	0.419	1
DDX52	0.396812	-0.682295	0.174	0.29	1
CDK16	0.397079	-0.042919	0.134	0.101	1
BABAM2	0.397119	0.178151	0.106	0.036	1
RPF2	0.397154	-0.461502	0.14	0.215	1
EPAS1	0.39716	-0.299779	0.122	0.154	1
SRP19	0.397462	-0.619666	0.347	0.444	1
NABP1	0.397473	-0.313343	0.057	0.103	1
DSTN	0.39761	-0.165633	0.782	0.803	1
BAMBI	0.39775	0.483585	0.207	0.066	1
BDH2	0.397764	0.412644	0.289	0.125	1
CBFB	0.397912	-0.011942	0.127	0.09	1
MAP3K5	0.398056	-0.255518	0.173	0.203	1
SAV1	0.398502	0.0868667	0.158	0.094	1
ETFB	0.398776	0.448807	0.254	0.077	1
EXOC6B	0.398802	-0.0707753	0.101	0.073	1
SPATA13	0.398921	-0.491001	0.113	0.19	1
CDK14	0.398931	-0.0347967	0.123	0.092	1
FRS2	0.399735	0.0401108	0.158	0.101	1
PRELID1	0.39989	-0.0285781	0.467	0.398	1
PRKCSH	0.399933	0.242061	0.267	0.138	1
MYO9A	0.399935	0.0315387	0.143	0.084	1
GRASP	0.400121	0.421636	0.216	0.067	1
ASAP2	0.400843	-0.139189	0.138	0.136	1
ZBTB38	0.400973	-0.301125	0.582	0.575	1
PRLR	0.40112	-0.12075	0.214	0.194	1
DCTN3	0.401179	0.322037	0.344	0.186	1
EMD	0.401726	0.0630097	0.146	0.079	1
TMOD3	0.401752	-0.871029	0.348	0.51	1
AGPAT5	0.401814	-0.0853377	0.173	0.157	1
SMAD2	0.40184	-0.00164893	0.171	0.117	1
GPATCH2	0.402258	-0.0749008	0.155	0.12	1
SLC25A25	0.402365	0.297173	0.187	0.071	1
ARC	0.402426	0.914905	0.308	0.085	1
DDX24	0.402827	-0.00811694	0.533	0.47	1
TIA1	0.40322	0.0996669	0.256	0.171	1
CCDC74A	0.403416	0.379156	0.156	0.035	1
COLEC12	0.403743	-0.675299	0.031	0.162	1
CLU	0.403909	-0.506547	0.151	0.26	1
RBM27	0.403966	-0.0378966	0.175	0.133	1
SEC62	0.403977	-0.341844	0.545	0.58	1
TOR1A	0.403978	-0.0201806	0.123	0.094	1
NFIL3	0.404693	0.38322	0.405	0.241	1
LIF	0.405465	-0.498015	0.101	0.175	1
FSCN1	0.405609	0.850564	0.449	0.147	1
ZNF358	0.405864	0.140189	0.142	0.068	1
RPL18	0.406074	0.150763	0.983	0.979	1
NASP	0.406142	-0.295776	0.475	0.494	1
WDR70	0.406299	-0.0392099	0.101	0.082	1
COL18A1	0.406533	0.426923	0.359	0.175	1
POM121C	0.406674	-0.0545886	0.108	0.082	1
MTREX	0.407387	-0.193087	0.116	0.128	1
PRDX6	0.4074	-0.131498	0.549	0.524	1
DOCK6	0.40743	0.0842964	0.122	0.055	1
IER5	0.407756	0.305176	0.294	0.149	1
PAM	0.407838	-0.0172342	0.282	0.216	1
R3HDM2	0.407999	0.320306	0.308	0.159	1
TSPYL4	0.408115	0.141374	0.155	0.067	1
YME1L1	0.408556	-0.294109	0.318	0.334	1
TXNRD1	0.408732	-2.25063	0.191	0.603	1
PACS1	0.408807	0.0340057	0.113	0.063	1
SEC16A	0.409522	-0.151051	0.116	0.111	1
KCTD20	0.40971	0.00728639	0.182	0.127	1
RDH11	0.409859	0.110366	0.16	0.095	1
SREBF1	0.40994	0.203906	0.134	0.053	1
DCAF8	0.410304	0.0269468	0.121	0.08	1
BUB3	0.410458	-0.212214	0.175	0.175	1
HSPH1	0.410723	-0.17409	0.515	0.554	1
SLC36A4	0.411098	-0.0683632	0.122	0.096	1
CHD4	0.411464	0.198854	0.405	0.277	1
VEZT	0.41155	0.0485081	0.196	0.146	1
UBN1	0.411729	-0.13204	0.104	0.105	1
PRKACA	0.411738	0.0442561	0.135	0.08	1
RPL27	0.411938	-0.192961	0.929	0.952	1
BCL7B	0.412054	0.0898108	0.161	0.109	1
EIF4B	0.412108	-0.0668618	0.469	0.401	1
FBXO21	0.412191	-0.0775901	0.157	0.117	1
HTT	0.412376	0.191148	0.144	0.054	1
SRSF11	0.412426	-0.214221	0.492	0.474	1
PRPSAP1	0.41252	0.187749	0.148	0.069	1
ACBD6	0.412602	0.101282	0.145	0.076	1
TUBA1A	0.412646	0.932928	0.859	0.721	1
NDUFS6	0.413127	0.146644	0.418	0.287	1
ERF	0.413283	0.366894	0.248	0.097	1
EFHD2	0.414212	0.197315	0.31	0.208	1
NMB	0.414766	-0.0566163	0.219	0.179	1
FLNA	0.415205	0.631451	0.538	0.277	1
PPM1B	0.415698	-0.00225321	0.123	0.09	1
ERH	0.415926	-0.0999167	0.514	0.467	1
SCML1	0.416042	-0.00847923	0.106	0.08	1
IBTK	0.4161	0.145017	0.107	0.042	1
DEGS1	0.416154	-0.137176	0.218	0.189	1
ALKBH7	0.416357	0.605747	0.446	0.187	1
ESCO1	0.417869	0.00108426	0.107	0.078	1
UFC1	0.418664	0.035181	0.425	0.329	1
GPX4	0.418719	-0.455426	0.845	0.911	1
TXN	0.418793	-1.67687	0.902	0.969	1
SMARCD1	0.419099	-0.0169769	0.172	0.135	1
GADD45B	0.419246	1.44587	0.743	0.34	1
PRSS12	0.41949	0.0874777	0.126	0.07	1
THOC2	0.419594	0.0506446	0.303	0.226	1
MICOS13	0.420019	0.358549	0.39	0.203	1
UBC	0.420124	0.487053	0.951	0.895	1
ALG13	0.42016	-0.0118034	0.154	0.122	1
PDCD6	0.420209	-0.262699	0.328	0.314	1
NIN	0.420243	0.0841337	0.138	0.081	1
TSHZ3	0.420413	0.219499	0.211	0.106	1
NR1D2	0.420505	0.123537	0.253	0.167	1
HNRNPD	0.420617	0.250689	0.429	0.271	1
SH3GLB2	0.42077	0.157337	0.11	0.042	1
ITCH	0.420831	-0.248256	0.173	0.191	1
DAP	0.420959	0.0300618	0.244	0.175	1
PKN2	0.421067	-0.107069	0.276	0.241	1
SOS2	0.421213	-0.0211431	0.155	0.125	1
RNMT	0.421226	-0.119726	0.378	0.332	1
UTP6	0.421341	-0.249532	0.107	0.136	1
COA8	0.421607	-0.151076	0.232	0.221	1
FAM76B	0.421834	0.0512505	0.115	0.066	1
POLR2G	0.421954	0.225454	0.208	0.093	1
GPI	0.422128	0.129717	0.159	0.085	1
BCCIP	0.422157	-0.268296	0.121	0.143	1
UBE2I	0.422207	-0.406402	0.442	0.473	1
PCSK7	0.422214	0.111476	0.108	0.046	1
TRPS1	0.422564	0.185779	0.173	0.094	1
LPIN2	0.422595	-0.0801276	0.194	0.158	1
COX11	0.422694	0.141941	0.114	0.051	1
CLK1	0.422707	0.143205	0.493	0.377	1
SOCS1	0.423005	0.395496	0.25	0.1	1
BAIAP2	0.423142	0.0858507	0.108	0.064	1
PHB2	0.42315	0.0664172	0.414	0.323	1
NR2F1	0.423381	-0.662395	0.252	0.343	1
RBM28	0.423884	-0.0818991	0.137	0.113	1
WIPI2	0.423954	-0.168591	0.174	0.163	1
ASAH1	0.424329	0.264981	0.277	0.155	1
IRF2BP2	0.424743	0.143097	0.36	0.249	1
DCTN1	0.425005	0.091252	0.157	0.082	1
IPO5	0.425027	-0.507696	0.17	0.237	1
TAF3	0.425237	0.013323	0.11	0.071	1
NEDD8	0.425796	0.392142	0.575	0.386	1
IREB2	0.425839	0.000874193	0.124	0.076	1
TNIP1	0.426052	-0.980323	0.2	0.399	1
RPS14	0.426345	-0.0328321	0.978	0.978	1
CCNH	0.426915	0.0943657	0.136	0.078	1
PPP1R11	0.427016	0.110123	0.144	0.07	1
RANBP9	0.427426	0.0020722	0.124	0.092	1
ALYREF	0.427441	-0.171242	0.194	0.18	1
SYAP1	0.427693	0.18499	0.327	0.202	1
PIN4	0.427768	0.026916	0.229	0.173	1
ATP6V1C1	0.42795	-0.404507	0.13	0.191	1
AMFR	0.428162	-0.141493	0.141	0.127	1
QPCT	0.428324	-0.0644405	0.167	0.136	1
FBXO7	0.428482	0.0339032	0.201	0.145	1
SMARCAD1	0.428764	-0.0109978	0.117	0.091	1
MBNL1	0.428991	-0.266378	0.349	0.353	1
SNX14	0.429504	0.103621	0.116	0.054	1
HGF	0.429792	-2.09091	0.26	0.631	1
SBF2	0.429996	0.0528144	0.205	0.126	1
STON1	0.43018	-0.344511	0.106	0.152	1
CNN1	0.430382	0.674363	0.216	0.063	1
NAA10	0.430623	0.0991659	0.251	0.162	1
TNFRSF21	0.430801	0.0343603	0.112	0.072	1
ALDH1A2	0.430873	0.422779	0.363	0.203	1
DNAJA1	0.431235	0.0356808	0.774	0.748	1
CAB39	0.431269	-0.0745827	0.137	0.116	1
SPRED2	0.431479	0.0117823	0.118	0.083	1
TXLNA	0.431529	-0.146046	0.166	0.144	1
CTNNB1	0.431713	0.00851008	0.51	0.495	1
RNF24	0.431819	-0.156315	0.36	0.335	1
WBP11	0.432318	-0.0456274	0.232	0.18	1
UBE2E3	0.432468	0.270718	0.353	0.209	1
N4BP2L2	0.432918	-0.0414283	0.512	0.442	1
PGP	0.433284	0.245783	0.153	0.058	1
UBAP1	0.433419	-0.0938456	0.191	0.16	1
TWISTNB	0.433811	-0.15504	0.306	0.26	1
RNASEH1	0.433952	-0.104509	0.108	0.095	1
PHF21A	0.434072	0.0419477	0.124	0.068	1
STX8	0.434537	0.270318	0.198	0.078	1
ECHDC1	0.434653	-0.16679	0.185	0.169	1
PRDX4	0.435026	0.488838	0.478	0.252	1
ECPAS	0.435033	-0.178084	0.134	0.134	1
PPIL2	0.435068	0.143126	0.12	0.055	1
MEF2A	0.435153	-0.129511	0.32	0.276	1
MLX	0.43538	0.0046214	0.125	0.08	1
TRAF7	0.435886	0.0676059	0.132	0.08	1
SMURF2	0.436448	0.14081	0.201	0.126	1
EI24	0.436546	0.00558271	0.184	0.122	1
NUTM2B-AS1	0.436603	0.0841353	0.265	0.165	1
ATP6V1A	0.437098	-0.134976	0.101	0.091	1
NUB1	0.437147	-0.027105	0.143	0.114	1
LMNA	0.437156	0.940585	0.773	0.517	1
LINC00513	0.437168	0.154315	0.141	0.08	1
ARPC1A	0.437263	-0.0863705	0.222	0.187	1
RPL28	0.437296	0.0973758	0.993	0.989	1
ELP2	0.437553	-0.0407047	0.134	0.107	1
SCYL1	0.437718	-0.0533533	0.134	0.091	1
C4orf48	0.437767	0.45577	0.452	0.253	1
FN1	0.437863	0.00876474	0.325	0.291	1
TEAD1	0.437898	0.194034	0.373	0.246	1
SMC1A	0.438013	0.0435733	0.18	0.115	1
HSBP1	0.43803	0.132459	0.584	0.473	1
COMMD4	0.438164	0.295073	0.196	0.077	1
LARP1B	0.438248	-0.0888498	0.133	0.114	1
OTUD7B	0.438389	-0.0108005	0.125	0.084	1
ADAMTS2	0.438485	0.51385	0.31	0.115	1
SYPL1	0.438715	-1.09844	0.318	0.554	1
SGK1	0.439115	0.346357	0.409	0.305	1
RSPRY1	0.439118	-0.043662	0.154	0.115	1
FOXO3	0.440522	0.211075	0.15	0.063	1
STAT1	0.440596	0.0793825	0.212	0.135	1
HIP1	0.440718	-0.0372706	0.164	0.136	1
VOPP1	0.441177	-0.0455707	0.147	0.107	1
SLU7	0.441276	-0.261863	0.124	0.141	1
IDH3G	0.441557	0.174545	0.218	0.118	1
NAPG	0.441674	-0.0905701	0.103	0.098	1
RAD50	0.441703	0.109822	0.169	0.099	1
SMG7	0.441708	-0.0643683	0.107	0.087	1
QRICH1	0.441786	0.0975708	0.104	0.055	1
MVB12A	0.441802	0.20243	0.154	0.057	1
SRP68	0.442071	-0.187763	0.1	0.108	1
EHBP1	0.442231	0.0671782	0.111	0.059	1
CAVIN3	0.442455	0.698601	0.34	0.094	1
FOXQ1	0.442583	0.346712	0.108	0.019	1
XPO1	0.442662	0.135896	0.216	0.126	1
DDX39A	0.443019	0.225907	0.198	0.101	1
PCBP4	0.44333	0.219548	0.146	0.052	1
PEA15	0.44373	-0.599803	0.267	0.351	1
FGD5-AS1	0.443775	0.0101072	0.197	0.134	1
SLC25A33	0.444063	0.289167	0.178	0.083	1
RELL1	0.444283	-0.379003	0.106	0.161	1
MAP3K13	0.444692	0.235136	0.202	0.092	1
ATF6B	0.44476	0.195456	0.125	0.044	1
RTN4	0.44476	-0.484925	0.555	0.617	1
NFKBIB	0.444786	0.0415883	0.146	0.095	1
RPL11	0.445073	-0.0338747	0.987	0.989	1
DLC1	0.445344	0.0682108	0.295	0.211	1
TOMM20	0.445381	-0.169425	0.631	0.615	1
ZYG11B	0.445401	-0.0995825	0.141	0.117	1
DDR2	0.445584	-0.284717	0.387	0.39	1
ERCC6L2	0.445977	-0.0254799	0.127	0.095	1
MEX3D	0.446243	0.0999109	0.122	0.062	1
GGA1	0.446303	0.12399	0.122	0.057	1
IGBP1	0.446508	-0.00245104	0.275	0.207	1
CSNK1A1	0.446791	-0.0861567	0.628	0.575	1
CACYBP	0.447463	0.137206	0.308	0.212	1
RARRES2	0.447609	1.38574	0.683	0.345	1
PGRMC1	0.447644	0.591175	0.595	0.385	1
BMP1	0.448113	0.447799	0.312	0.138	1
NAGK	0.448266	0.114117	0.179	0.103	1
ITGB5	0.448336	-0.0410126	0.152	0.12	1
KIAA0355	0.448418	-0.297885	0.134	0.159	1
RBP7	0.448462	-0.0237732	0.157	0.143	1
ABCG1	0.448477	0.102888	0.12	0.067	1
TSPAN14	0.448563	-0.0753679	0.205	0.167	1
ACER3	0.448594	-0.162568	0.108	0.112	1
CSNK2B	0.449293	-0.119799	0.383	0.344	1
HECTD4	0.449396	0.0210854	0.102	0.066	1
FKBP9	0.44944	0.144012	0.163	0.097	1
HEXA	0.449573	0.0292557	0.17	0.122	1
USP38	0.449911	-0.135369	0.11	0.111	1
NDUFB2	0.449974	-0.0686672	0.635	0.603	1
TUBB2A	0.44999	0.210397	0.382	0.29	1
RING1	0.450167	0.151015	0.142	0.075	1
SUPT20H	0.450384	0.0286534	0.126	0.08	1
PPP4R3B	0.450494	-0.236581	0.176	0.18	1
DDX27	0.450509	-0.310397	0.139	0.166	1
UBR5	0.451079	-0.0263454	0.202	0.155	1
RHOG	0.451129	-0.269651	0.146	0.164	1
TRIM13	0.451289	-0.0680255	0.1	0.087	1
LUC7L3	0.451495	-0.603349	0.429	0.514	1
MYADM	0.4517	0.77419	0.585	0.312	1
ATP2A2	0.452191	0.0134485	0.36	0.272	1
MACF1	0.45238	-0.463731	0.446	0.504	1
C12orf75	0.452612	-0.521913	0.144	0.243	1
HERPUD1	0.452784	0.374121	0.525	0.331	1
DR1	0.452888	-0.189089	0.197	0.187	1
PPT1	0.453274	0.105683	0.178	0.108	1
EAF1	0.453416	-0.133542	0.103	0.106	1
BAZ1B	0.453865	-0.11133	0.212	0.176	1
SERINC3	0.454038	-0.196978	0.322	0.3	1
PTRHD1	0.454061	-0.104763	0.179	0.155	1
NAA35	0.454108	0.0535559	0.1	0.059	1
LRRC75A	0.454473	-0.136695	0.092	0.105	1
DIP2C	0.454809	-0.229266	0.09	0.114	1
GART	0.454883	-0.447294	0.101	0.169	1
CLEC2B	0.45524	-1.74378	0.458	0.806	1
AASS	0.455403	0.0775251	0.114	0.065	1
HIST1H1E	0.455832	0.412511	0.165	0.033	1
NIPSNAP2	0.455872	0.0992563	0.197	0.115	1
SUGP2	0.456658	-0.0178981	0.186	0.135	1
CFL2	0.45713	0.127173	0.209	0.124	1
C16orf87	0.457503	0.0186218	0.17	0.116	1
MFSD1	0.457883	0.0729103	0.102	0.055	1
CBLL1	0.458101	-0.0661781	0.101	0.096	1
AMPD2	0.458755	-0.0977055	0.099	0.104	1
ZEB2	0.459555	-0.417923	0.352	0.387	1
DYRK3	0.459601	0.374611	0.225	0.084	1
ARL2	0.459727	0.27034	0.261	0.134	1
CTHRC1	0.460061	-0.782424	0.463	0.564	1
VASN	0.460302	0.457994	0.421	0.244	1
R3HCC1	0.460422	0.0781014	0.116	0.067	1
ELF2	0.460595	-0.0229763	0.262	0.204	1
ZDHHC17	0.460907	0.0559187	0.145	0.084	1
TSC22D4	0.460943	-0.136942	0.156	0.142	1
SELENOM	0.461206	0.383101	0.783	0.675	1
CIAO2A	0.461919	-0.0551664	0.122	0.097	1
RXYLT1	0.462005	-0.00127677	0.105	0.068	1
PFKL	0.462161	0.0889654	0.132	0.073	1
NGDN	0.462205	-0.0327147	0.126	0.096	1
NDUFS1	0.462638	-0.104042	0.118	0.097	1
GLRX3	0.462783	-0.804739	0.219	0.367	1
POLR1D	0.462825	-0.20973	0.385	0.374	1
GADD45A	0.46308	0.783443	0.643	0.417	1
EIF3D	0.463241	-0.267024	0.381	0.373	1
IL1RL1	0.463257	-1.01392	0.032	0.167	1
KLF2	0.463461	0.515182	0.189	0.064	1
PGD	0.463577	-0.212681	0.156	0.166	1
POGZ	0.463648	0.0778604	0.189	0.11	1
BCAP31	0.463911	0.101967	0.356	0.252	1
PNPLA8	0.464047	-0.00289016	0.37	0.309	1
TOP1	0.464181	-0.94398	0.581	0.746	1
KIF13A	0.464232	0.0773912	0.13	0.071	1
MFAP1	0.464461	-0.199732	0.116	0.13	1
ZNF638	0.464826	-0.306969	0.268	0.29	1
LAPTM4A	0.465071	0.0246639	0.847	0.806	1
POGLUT3	0.465503	0.108743	0.11	0.05	1
DHX30	0.465652	0.0791124	0.147	0.084	1
SNX9	0.466409	0.00554639	0.428	0.368	1
H2AFJ	0.466603	0.365208	0.34	0.178	1
BOLA2	0.466631	0.178685	0.162	0.081	1
ARHGAP20	0.466778	0.0997318	0.111	0.056	1
PHF13	0.467012	0.147387	0.152	0.071	1
WLS	0.467038	-1.0972	0.315	0.509	1
ATF7IP	0.468099	-0.0292722	0.133	0.101	1
WHAMM	0.468413	-0.265191	0.094	0.127	1
KMT2E	0.4685	0.391766	0.382	0.21	1
PSMC5	0.468532	-0.0524572	0.301	0.233	1
SLC44A1	0.46856	0.115645	0.11	0.054	1
ATP5MC1	0.468878	-0.117241	0.362	0.318	1
ZNF146	0.468895	-0.332672	0.114	0.156	1
UBAP2	0.46901	0.0611516	0.117	0.07	1
PLAUR	0.469053	0.384689	0.514	0.372	1
SPTSSA	0.469067	-0.012246	0.247	0.191	1
SERINC1	0.469243	-0.43314	0.365	0.411	1
DLST	0.469421	-0.0355656	0.113	0.083	1
GBP3	0.469695	-0.669605	0.068	0.182	1
ARL13B	0.469851	-0.0841104	0.12	0.097	1
MME	0.470375	0.422977	0.424	0.274	1
PKN1	0.470793	0.147516	0.131	0.052	1
PRPF38B	0.47089	-0.317717	0.299	0.305	1
RPGR	0.471077	0.0211348	0.117	0.073	1
MESD	0.471312	0.0842488	0.334	0.235	1
UBE2E2	0.47133	-0.647178	0.177	0.29	1
UBE3C	0.471727	-0.14398	0.11	0.107	1
GNPAT	0.47176	0.0941013	0.102	0.049	1
ARHGAP28	0.472321	0.195806	0.105	0.028	1
GUSB	0.47262	0.195994	0.121	0.042	1
TOM1	0.472899	0.0177406	0.114	0.077	1
NDUFA3	0.473138	0.0372404	0.376	0.294	1
COL14A1	0.473401	-0.595249	0.153	0.271	1
CLNS1A	0.47378	0.0348545	0.21	0.141	1
PTGES3	0.473932	-0.684134	0.588	0.71	1
NUS1	0.473954	-0.106271	0.139	0.112	1
SPTY2D1	0.474177	-0.00494719	0.241	0.182	1
MEX3A	0.474332	0.134999	0.144	0.069	1
PRR13	0.474415	-0.141662	0.193	0.167	1
HNRNPH3	0.474547	-0.539315	0.478	0.563	1
ZC3H15	0.474854	-0.472941	0.376	0.432	1
ASPSCR1	0.475304	0.129781	0.127	0.06	1
SEMA6A	0.475305	-0.383428	0.052	0.113	1
TUT4	0.475576	0.444113	0.371	0.189	1
CRTAP	0.475935	-0.0854308	0.348	0.3	1
SESTD1	0.476296	-0.0338397	0.134	0.095	1
ATP10D	0.476604	-0.216748	0.099	0.11	1
TMEM165	0.476748	-0.254632	0.422	0.402	1
ANTXR2	0.476805	0.0156659	0.138	0.09	1
BCL9L	0.477354	0.283704	0.158	0.049	1
LYPLA1	0.477367	-0.192954	0.155	0.147	1
CIAO1	0.47744	-0.0498262	0.159	0.126	1
CHP1	0.47817	0.12518	0.202	0.115	1
FNDC4	0.47841	0.0373458	0.131	0.076	1
TMEM170A	0.478425	0.0981491	0.145	0.077	1
ATP5PB	0.478885	0.0294503	0.199	0.123	1
IMMT	0.479055	0.091795	0.148	0.082	1
TMEM242	0.479092	0.0202183	0.154	0.105	1
FHL3	0.479102	0.0484897	0.163	0.108	1
CHCHD2	0.47958	-0.387867	0.8	0.867	1
CHMP2A	0.479698	0.40155	0.417	0.207	1
OSBPL5	0.479929	0.04761	0.1	0.049	1
CDH13	0.480341	-0.0238294	0.12	0.094	1
RPS5	0.480558	-0.0509057	0.932	0.95	1
PLEKHO1	0.480913	0.366281	0.406	0.254	1
ARID4A	0.480954	0.230994	0.151	0.062	1
SPCS1	0.481079	0.631169	0.514	0.253	1
DDX1	0.481153	-0.0165823	0.167	0.115	1
PTEN	0.481289	0.307313	0.44	0.278	1
MXI1	0.481367	0.0734366	0.188	0.124	1
EIF2S1	0.481536	-0.341413	0.169	0.208	1
PSMD6	0.482841	-0.151885	0.172	0.157	1
GMFB	0.48295	-0.215298	0.159	0.163	1
AL133453.1	0.483027	0.00327812	0.105	0.074	1
MIF	0.483493	0.407846	0.942	0.906	1
PLEKHA3	0.483645	-0.121099	0.227	0.202	1
WNT5A	0.484419	1.29116	0.683	0.335	1
EIF4A2	0.484474	-0.534316	0.628	0.71	1
NDUFA13	0.484495	0.475028	0.728	0.526	1
SIAH1	0.484714	0.0748351	0.184	0.117	1
MBD5	0.484813	0.133908	0.101	0.039	1
ARMC10	0.484902	-0.179281	0.145	0.142	1
DSE	0.484927	0.072213	0.18	0.11	1
POLR3D	0.485299	-0.190195	0.131	0.128	1
COQ4	0.485889	0.0886065	0.14	0.084	1
ANKRD12	0.486409	-0.151495	0.319	0.304	1
BHLHE40	0.486799	0.771913	0.416	0.153	1
CD47	0.486988	0.0290451	0.108	0.076	1
PYGO1	0.487076	-0.00494372	0.102	0.069	1
TASOR2	0.487112	-0.273711	0.165	0.181	1
BUD31	0.487334	-0.238045	0.426	0.406	1
SCP2	0.487457	0.396562	0.296	0.124	1
RPS16	0.48755	-0.18316	0.909	0.947	1
PWP1	0.487728	-0.127905	0.134	0.114	1
LENG8	0.488076	-0.0860457	0.217	0.177	1
ARID1B	0.488179	0.200362	0.33	0.213	1
HIST1H1C	0.488295	0.509252	0.178	0.047	1
TXNDC17	0.488301	0.0711822	0.404	0.302	1
CRTC3	0.488465	0.0756726	0.11	0.061	1
SEPTIN7	0.488656	-0.178193	0.621	0.618	1
ANKLE2	0.488705	0.180731	0.337	0.22	1
STK38L	0.4888	0.0531476	0.102	0.059	1
RLIM	0.488971	-0.249988	0.147	0.163	1
FKBP1A	0.489216	-0.0760007	0.503	0.441	1
GMCL1	0.489392	0.102094	0.118	0.056	1
ABHD2	0.489416	0.0468176	0.1	0.059	1
GPALPP1	0.489524	-0.0766682	0.1	0.085	1
MCPH1	0.489606	-0.163195	0.109	0.103	1
DDX10	0.489675	-0.024915	0.1	0.077	1
PDXDC1	0.490053	-0.252214	0.235	0.242	1
BIRC3	0.490564	-0.73216	0.116	0.231	1
R3HDM4	0.490646	-0.098104	0.116	0.097	1
PSMC3	0.490798	-0.204554	0.292	0.268	1
PDIA6	0.491455	0.0923967	0.64	0.556	1
ZNF254	0.491515	-0.107423	0.152	0.125	1
NSFL1C	0.491661	0.0137992	0.157	0.113	1
PRMT1	0.491742	-0.199836	0.526	0.51	1
TMEM87B	0.491749	-0.0668079	0.131	0.103	1
PTAR1	0.491861	-0.201806	0.111	0.127	1
PAK2	0.491911	-0.336769	0.404	0.408	1
NUCKS1	0.49234	0.184794	0.558	0.434	1
RPS11	0.492412	0.0597511	0.904	0.909	1
ELAVL1	0.492479	-0.150171	0.211	0.187	1
C17orf49	0.492847	0.491209	0.416	0.195	1
PHF19	0.493214	0.0158052	0.121	0.078	1
LINC00632	0.493402	-0.114058	0.106	0.103	1
TUBB	0.493671	0.00836597	0.76	0.74	1
PHF11	0.494055	-0.0514724	0.126	0.098	1
KIF5B	0.494173	-0.0896899	0.421	0.355	1
CUL4A	0.494361	-0.130423	0.11	0.105	1
PLEKHH3	0.49531	0.10615	0.136	0.067	1
DSEL	0.495432	-0.887049	0.198	0.361	1
SRSF2	0.495668	0.434721	0.592	0.388	1
TMEM158	0.495797	0.691997	0.477	0.303	1
BOD1L1	0.495942	-0.112798	0.318	0.273	1
NPC1	0.496047	-0.408785	0.089	0.153	1
ACTN1	0.496229	0.299928	0.469	0.315	1
SLC6A6	0.496406	-0.528165	0.19	0.299	1
UBTD2	0.496696	0.0185957	0.143	0.098	1
SELENOH	0.497184	-0.421089	0.525	0.551	1
RPLP2	0.497982	-0.185336	0.948	0.963	1
ARL1	0.4982	-0.199136	0.348	0.319	1
TMEM159	0.498471	-0.339847	0.103	0.153	1
GNPDA1	0.4985	-0.262941	0.104	0.127	1
AHCTF1	0.499395	-0.0828117	0.131	0.116	1
MAP9	0.499405	0.144533	0.132	0.055	1
B3GNT2	0.49974	-0.0846228	0.146	0.131	1
DNAJC3	0.499812	-0.319946	0.326	0.331	1
LPAR1	0.499829	-0.251035	0.156	0.163	1
FBXO22	0.499865	0.0928203	0.111	0.056	1
CDH11	0.500389	-0.231302	0.404	0.405	1
ARL5B	0.500555	-0.022606	0.256	0.21	1
NUP153	0.500649	-0.0408768	0.189	0.154	1
ATP5MG	0.500655	0.0418096	0.761	0.71	1
CCDC174	0.500996	-0.211019	0.114	0.125	1
CLTC	0.501073	-0.321703	0.363	0.385	1
TRIM28	0.501394	0.0378159	0.263	0.201	1
PCNX1	0.501406	-0.108727	0.144	0.126	1
PMAIP1	0.501673	-0.57216	0.444	0.496	1
HSPA1B	0.502091	1.05522	0.615	0.368	1
PALLD	0.502438	0.802305	0.604	0.321	1
MLEC	0.502477	0.124583	0.395	0.266	1
GNB5	0.502537	0.079214	0.149	0.081	1
ATP6V0D1	0.502789	0.12271	0.289	0.197	1
EPS8	0.503088	-0.66	0.259	0.358	1
UBE2B	0.503309	-0.233179	0.512	0.501	1
RPL23A	0.50358	-0.0958102	0.923	0.944	1
GPRC5A	0.50383	0.280965	0.198	0.094	1
MAML3	0.504854	-0.191019	0.142	0.148	1
NOL11	0.504944	-0.0169709	0.108	0.079	1
CDC40	0.505029	0.103891	0.186	0.115	1
IRS1	0.505138	0.231635	0.184	0.093	1
GTF2B	0.505223	0.0387391	0.234	0.181	1
NR4A2	0.505469	0.22541	0.14	0.053	1
TBC1D20	0.505831	-0.282983	0.12	0.15	1
ELOB	0.505938	0.348741	0.816	0.722	1
SLC66A3	0.506359	0.13891	0.104	0.046	1
H2AFV	0.506804	0.00683296	0.396	0.31	1
PREPL	0.506848	-0.0807987	0.116	0.094	1
UBE2V2	0.506896	-0.289093	0.192	0.219	1
DEF8	0.507199	-0.00952732	0.152	0.105	1
GASK1B	0.507401	0.105193	0.175	0.108	1
ATP5F1D	0.507832	0.508751	0.604	0.367	1
RBMS1	0.507857	-0.120229	0.389	0.336	1
CLPTM1	0.507872	-0.0339761	0.16	0.122	1
FGFR1	0.508045	-0.195701	0.328	0.319	1
HSPA8	0.508208	0.745828	0.837	0.674	1
COMMD7	0.508264	0.294048	0.179	0.057	1
SRSF5	0.508581	0.0761241	0.499	0.401	1
HIST1H2AC	0.508666	-0.343763	0.108	0.173	1
RHOT2	0.508859	0.11471	0.108	0.057	1
TRIM25	0.508865	-0.083765	0.104	0.085	1
AHSA1	0.509171	-0.205831	0.248	0.241	1
GBF1	0.509746	-0.0215058	0.106	0.069	1
SRSF7	0.509778	0.24279	0.479	0.353	1
FBXO32	0.509882	0.0388165	0.295	0.232	1
FUS	0.510991	0.524939	0.711	0.506	1
CDC42EP1	0.51101	-0.0543702	0.149	0.122	1
ACTR3	0.512528	-0.210485	0.349	0.321	1
TBC1D5	0.513134	0.142397	0.116	0.049	1
PPM1A	0.513194	0.107787	0.19	0.121	1
PTPN14	0.513254	-0.146358	0.101	0.1	1
TET1	0.51331	0.207266	0.143	0.056	1
ANO6	0.513444	-0.4385	0.2	0.261	1
IFT27	0.513566	0.228079	0.166	0.069	1
SLC25A29	0.513992	0.106269	0.129	0.082	1
UNC45A	0.514068	-0.0516852	0.1	0.071	1
SSR2	0.514069	0.122161	0.741	0.634	1
FBXO3	0.514336	-0.150895	0.111	0.104	1
HMGN2	0.514748	0.226292	0.609	0.461	1
RPL7A	0.514924	0.181582	0.979	0.974	1
BRPF3	0.515386	-0.0851358	0.102	0.086	1
PLSCR1	0.515829	-0.0892938	0.145	0.129	1
SOAT1	0.515856	0.00543238	0.101	0.078	1
TCTN3	0.516253	0.110402	0.13	0.065	1
LCOR	0.516357	0.134846	0.163	0.086	1
CIZ1	0.516538	0.196267	0.143	0.058	1
GBP2	0.516891	-0.328635	0.106	0.142	1
MAP3K20	0.516999	0.0206582	0.362	0.281	1
TWF2	0.517037	0.0883772	0.215	0.141	1
RLF	0.517652	-0.032778	0.187	0.154	1
AFF3	0.517856	0.0377801	0.129	0.075	1
KLHDC2	0.517925	0.0382336	0.149	0.101	1
DNAJB6	0.518026	-0.290687	0.497	0.489	1
DNAJC15	0.518166	0.314681	0.206	0.097	1
N4BP2	0.518456	-0.0395085	0.112	0.082	1
TGFBR2	0.518468	-0.233507	0.091	0.115	1
SMC4	0.51849	-0.23921	0.08	0.1	1
DNAJB4	0.518502	0.231911	0.184	0.114	1
TTL	0.518833	0.0391888	0.118	0.069	1
CSNK2A2	0.5189	-0.182702	0.154	0.149	1
PHLDB2	0.518926	-0.376898	0.113	0.16	1
NEAT1	0.519317	-0.457949	0.96	0.973	1
CNBP	0.51934	-0.326214	0.48	0.49	1
CNOT6L	0.519411	0.00157733	0.11	0.077	1
DSTYK	0.519823	-0.18813	0.141	0.149	1
ERVK3-1	0.519843	-0.123578	0.165	0.147	1
CARM1	0.520044	0.0362017	0.126	0.079	1
HEXB	0.520638	-0.0809279	0.14	0.118	1
ATP1B3	0.520754	-0.525695	0.353	0.429	1
AFF1	0.520793	-0.139402	0.117	0.127	1
RNPS1	0.520854	-0.162443	0.328	0.308	1
MAP3K4	0.521231	0.44795	0.325	0.167	1
NAPA	0.521516	0.130375	0.174	0.096	1
MAFB	0.521826	0.521039	0.25	0.092	1
BTG3	0.522356	-0.720179	0.61	0.72	1
GRHPR	0.522514	0.0343784	0.207	0.144	1
RPS15A	0.522652	-0.16217	0.983	0.984	1
SYNE2	0.523161	0.0228537	0.138	0.096	1
UBTF	0.523563	0.267885	0.182	0.066	1
BTG1	0.523819	-0.0691314	0.621	0.595	1
MAP2K1	0.523916	-0.362489	0.124	0.171	1
NT5C3A	0.524637	0.0476233	0.111	0.068	1
YWHAG	0.525003	-0.216602	0.43	0.414	1
PHC3	0.525369	-0.157924	0.12	0.115	1
C19orf53	0.525374	0.439042	0.625	0.42	1
EPHA2	0.525427	0.161348	0.11	0.053	1
ERP29	0.525693	0.438275	0.485	0.266	1
CCNG1	0.525718	-0.240457	0.114	0.132	1
NPAT	0.526372	-0.0786527	0.107	0.089	1
BAZ1A	0.526376	-0.202221	0.303	0.279	1
PSD	0.526427	0.190711	0.179	0.084	1
CMSS1	0.526629	-0.273767	0.148	0.17	1
LASP1	0.526755	-0.0545567	0.164	0.13	1
AFF4	0.527177	0.0241022	0.458	0.368	1
VDAC1	0.527408	-0.618536	0.43	0.537	1
SNX13	0.527745	-0.21348	0.114	0.119	1
NACA	0.52776	-0.327448	0.943	0.965	1
TTC21B	0.527804	-0.0429639	0.107	0.081	1
METAP2	0.527914	-0.646153	0.37	0.485	1
NIBAN2	0.52824	-0.0579731	0.109	0.087	1
CACUL1	0.528298	-0.0189254	0.133	0.097	1
PPP3CB	0.528489	-0.0258653	0.121	0.085	1
LNPK	0.528522	0.187013	0.136	0.054	1
SOCS2	0.528677	0.388415	0.384	0.209	1
TREM1	0.529002	0.419564	0.129	0.012	1
SORBS3	0.529122	0.00434211	0.135	0.097	1
P3H3	0.529148	0.203574	0.131	0.043	1
FGD6	0.529855	0.170248	0.116	0.05	1
DAB2	0.530029	-0.519899	0.313	0.407	1
TOR1AIP1	0.530078	-0.0547407	0.151	0.12	1
KREMEN1	0.530315	-0.225499	0.095	0.106	1
BRIX1	0.530928	-0.153609	0.131	0.122	1
CDC37	0.532001	-0.14795	0.408	0.375	1
MYL6	0.532257	0.862892	0.945	0.848	1
UBQLN2	0.532316	0.0307261	0.128	0.085	1
RPS7	0.53268	0.107818	0.977	0.973	1
EPC1	0.533079	0.259518	0.372	0.23	1
DNAJC19	0.534437	0.140332	0.165	0.089	1
LRPAP1	0.534595	0.799254	0.659	0.417	1
SLC38A2	0.534595	0.0604113	0.712	0.671	1
CKS1B	0.534632	-0.129576	0.151	0.134	1
RIPOR3	0.534732	0.188717	0.104	0.032	1
TNIP2	0.535074	-0.250281	0.144	0.161	1
HDAC2	0.535109	-0.131681	0.319	0.289	1
DCAF7	0.535428	-0.14772	0.126	0.119	1
TARSL2	0.535445	0.0359061	0.13	0.083	1
ANP32A	0.535708	0.286237	0.226	0.095	1
ACTR6	0.535799	-0.198542	0.1	0.112	1
RPL9	0.536258	0.0475309	0.957	0.963	1
TP53INP2	0.536293	-0.0288633	0.101	0.076	1
HEXIM1	0.537001	0.433929	0.261	0.094	1
GOLGA4	0.53729	-0.348796	0.416	0.447	1
PYURF	0.537371	-0.0671477	0.276	0.227	1
DPT	0.53738	0.500712	0.176	0.042	1
PON2	0.537589	0.10451	0.149	0.084	1
ICE1	0.537683	-0.047528	0.133	0.101	1
A2M	0.537746	0.654756	0.242	0.05	1
SPSB1	0.538641	0.416017	0.34	0.17	1
SRPRB	0.53939	-0.253204	0.18	0.189	1
IL1R1	0.539449	-0.208369	0.479	0.455	1
AP3B1	0.539676	-0.0628117	0.157	0.122	1
SDC2	0.539755	0.354273	0.424	0.292	1
AP1G1	0.539858	0.0281506	0.17	0.124	1
NHP2	0.54027	-0.0904804	0.367	0.307	1
BRD8	0.540527	-0.146755	0.121	0.121	1
ZNF770	0.540761	-0.222829	0.112	0.128	1
PRKRIP1	0.541163	0.0436448	0.117	0.073	1
CKLF	0.541404	0.316758	0.194	0.068	1
UBXN6	0.541437	0.0929685	0.174	0.105	1
HIST2H2AC	0.541729	0.0927479	0.127	0.067	1
ACO2	0.541819	-0.0279073	0.101	0.064	1
DLG5	0.542221	0.0531097	0.101	0.066	1
ANTKMT	0.542427	0.302451	0.22	0.087	1
UPF1	0.542692	-0.186421	0.087	0.104	1
C1QBP	0.542862	-0.18468	0.343	0.314	1
LMAN1	0.542956	-0.187956	0.56	0.534	1
PANK2	0.543183	0.021245	0.124	0.089	1
COX7C	0.543338	0.109386	0.778	0.705	1
RPL23	0.543702	-0.266823	0.839	0.9	1
NEFM	0.543784	-1.12598	0.24	0.336	1
ZMYM2	0.543961	0.238595	0.283	0.154	1
TMEM30A	0.544722	-0.303036	0.284	0.278	1
PDCL3	0.545592	0.0156593	0.119	0.078	1
UTP23	0.54567	-0.0790797	0.1	0.086	1
NOTCH3	0.546251	0.196824	0.1	0.036	1
CNST	0.546268	-0.00303891	0.102	0.07	1
PMF1	0.546528	0.142138	0.184	0.098	1
YY1	0.546573	-0.154006	0.385	0.356	1
ARF1	0.546811	-0.112097	0.635	0.601	1
MAP2K4	0.547008	-0.0522191	0.105	0.082	1
CCN1	0.547411	0.13309	0.507	0.455	1
BTF3	0.547595	-0.237892	0.852	0.884	1
GTF2F2	0.547656	-0.00245387	0.126	0.082	1
SNRPC	0.547824	0.066307	0.207	0.136	1
KIN	0.548296	-0.0746697	0.105	0.088	1
ITPRID2	0.548305	-0.361155	0.137	0.188	1
HNRNPA3	0.548478	-0.268587	0.587	0.603	1
ZNF195	0.54868	-0.0359324	0.116	0.086	1
RNF126	0.54966	0.117477	0.148	0.078	1
TRPM7	0.550463	-0.0453293	0.109	0.091	1
GRIPAP1	0.550759	0.058059	0.107	0.061	1
COL4A2	0.551176	0.334008	0.764	0.675	1
ORAI2	0.551456	0.0206277	0.131	0.079	1
FRMD6	0.551536	-0.00299004	0.339	0.281	1
EIF2B4	0.551623	-0.0449441	0.11	0.081	1
TMEM134	0.551746	0.193839	0.174	0.074	1
ZFAND2A	0.552045	0.635459	0.248	0.129	1
MCRIP1	0.552539	0.218393	0.377	0.23	1
TSPAN4	0.552772	0.348937	0.276	0.128	1
STRA6	0.553264	0.457469	0.298	0.108	1
HNRNPU	0.553463	0.0519569	0.694	0.653	1
TERF2IP	0.553748	-0.38979	0.35	0.359	1
EMG1	0.553984	-0.115419	0.106	0.091	1
KLF3	0.554077	0.359458	0.377	0.211	1
MRPS31	0.554196	-0.234281	0.134	0.147	1
ADIPOR1	0.554305	-0.167566	0.133	0.144	1
ENO1	0.554583	-0.121137	0.581	0.609	1
GAPDH	0.55469	0.758504	0.942	0.871	1
CCND3	0.554915	-0.0143711	0.111	0.084	1
NUP62	0.55546	-0.0533763	0.127	0.092	1
UBE2A	0.55556	-0.146164	0.301	0.267	1
S100A6	0.555951	-0.143325	0.935	0.968	1
DDX60L	0.555973	0.134963	0.102	0.043	1
GCLM	0.556043	-0.649861	0.081	0.185	1
RIPK2	0.556074	-0.169183	0.147	0.151	1
DUT	0.55608	0.204602	0.302	0.183	1
CHCHD1	0.556112	-0.00892897	0.209	0.158	1
CDK13	0.556604	0.0738833	0.199	0.133	1
BEX2	0.556776	-0.260016	0.084	0.123	1
PTCH1	0.557049	0.0689502	0.121	0.078	1
ATMIN	0.557272	-0.0831018	0.129	0.111	1
CAPN7	0.557362	-0.108079	0.13	0.12	1
QSOX1	0.557658	-0.0690097	0.126	0.107	1
CHMP1A	0.557752	-0.171583	0.11	0.115	1
NUDT15	0.558276	-0.020665	0.101	0.075	1
NAA15	0.558335	-0.0565647	0.122	0.101	1
RARS2	0.558894	0.0277115	0.144	0.094	1
FNTA	0.558987	-0.255238	0.146	0.162	1
CFLAR	0.559054	0.0230423	0.287	0.208	1
FABP5	0.559567	-0.284451	0.228	0.23	1
MAN1A2	0.559929	-0.0750077	0.174	0.148	1
JMJD6	0.559935	0.15689	0.17	0.098	1
MOSPD3	0.560059	0.185322	0.116	0.038	1
HMGB1	0.560131	-0.355343	0.834	0.893	1
MRPS25	0.560162	-0.0717355	0.159	0.13	1
IER5L	0.560452	0.456361	0.518	0.371	1
PRPF6	0.561039	-0.0604969	0.152	0.119	1
CLDN4	0.561151	0.462297	0.204	0.122	1
THUMPD3-AS1	0.561345	0.160997	0.212	0.11	1
SETD2	0.561626	0.0175513	0.22	0.158	1
ACTL6A	0.561817	-0.0738697	0.118	0.095	1
C6orf62	0.561961	-0.133776	0.266	0.249	1
MITD1	0.562049	-0.537191	0.115	0.219	1
CDIPT	0.562573	0.0836357	0.136	0.081	1
VCP	0.562739	-0.249731	0.351	0.327	1
RPL7L1	0.562891	-0.24727	0.18	0.191	1
COMMD3	0.563049	0.177877	0.189	0.099	1
NECTIN2	0.563152	0.382994	0.408	0.226	1
MRPL36	0.563869	-0.372056	0.209	0.258	1
LNPEP	0.564284	0.0837082	0.116	0.064	1
ATOX1	0.564569	0.538408	0.535	0.309	1
SEC24D	0.564693	-0.107979	0.284	0.243	1
TASOR	0.565587	-0.13189	0.1	0.101	1
NR2F1-AS1	0.565899	0.00988072	0.113	0.084	1
BFAR	0.56674	-0.0754931	0.161	0.145	1
KLHL5	0.566863	0.0161655	0.103	0.062	1
CDC42	0.567355	-0.0294081	0.783	0.755	1
E2F4	0.569077	-0.111238	0.1	0.087	1
GBE1	0.569611	-0.431791	0.098	0.143	1
C6orf89	0.570087	0.143696	0.136	0.056	1
ZNF430	0.570093	0.0120879	0.105	0.069	1
NDUFB3	0.57011	0.129499	0.246	0.151	1
NDN	0.570406	0.388486	0.261	0.092	1
LYRM2	0.570617	-0.044855	0.154	0.118	1
UBL3	0.570679	-0.0728459	0.279	0.235	1
MMP7	0.570777	0.489825	0.111	0.019	1
CDKN1A	0.570838	0.524358	0.378	0.199	1
OPTN	0.57097	-0.719985	0.203	0.327	1
EXOSC8	0.571058	0.140811	0.157	0.078	1
YIPF2	0.571229	0.1772	0.169	0.078	1
RHEB	0.572011	-0.197099	0.459	0.452	1
RTF2	0.57202	-0.058696	0.222	0.177	1
POMP	0.572216	-0.920182	0.626	0.785	1
CCDC82	0.572242	-0.208297	0.204	0.2	1
BPTF	0.572475	-0.0205716	0.365	0.308	1
PSMB4	0.572479	-0.0391119	0.35	0.285	1
RHOC	0.572498	-0.330988	0.526	0.552	1
RO60	0.572536	-0.211554	0.272	0.267	1
ZMPSTE24	0.572663	0.0176677	0.114	0.07	1
HEG1	0.572733	0.114852	0.112	0.052	1
UIMC1	0.573083	-0.122833	0.108	0.101	1
IQGAP1	0.573113	-0.491912	0.436	0.494	1
PWWP3B	0.57337	-0.265967	0.205	0.205	1
UBE2F	0.573422	-0.0225428	0.149	0.099	1
IL10RB	0.573987	-0.0130998	0.108	0.076	1
UBE2N	0.573988	-0.224475	0.365	0.355	1
MRPS16	0.574275	0.0853325	0.184	0.113	1
NCOA4	0.574306	-0.185369	0.132	0.125	1
SETD5	0.574471	-0.143782	0.273	0.235	1
CDC42SE2	0.574735	-0.0828819	0.112	0.096	1
CPNE8	0.574857	-0.522243	0.062	0.16	1
FAM118A	0.574996	0.440424	0.208	0.054	1
SCGB1D4	0.575077	0.671332	0.121	0.014	1
MAPRE2	0.575713	0.0163707	0.103	0.061	1
SPAG16	0.575858	0.189921	0.125	0.038	1
RHOBTB1	0.576009	0.198879	0.1	0.028	1
G6PC3	0.576737	0.202892	0.118	0.042	1
NCK2	0.57766	-0.0829312	0.135	0.113	1
RABL6	0.57836	0.0419082	0.158	0.094	1
ANXA2	0.578494	0.00315266	0.793	0.795	1
MT1G	0.57853	-0.095427	0.185	0.257	1
CENPV	0.578847	0.0163998	0.13	0.082	1
SLFN5	0.579076	-0.429323	0.15	0.211	1
ZFAND2B	0.579113	0.191892	0.132	0.061	1
EXOC4	0.579191	0.110325	0.107	0.049	1
C5orf15	0.579195	0.0818496	0.139	0.078	1
PABPN1	0.579405	-0.213182	0.393	0.372	1
EIF3I	0.579542	-0.161247	0.382	0.345	1
ZNF516	0.579632	-0.0797532	0.302	0.258	1
UBE2J2	0.579699	-0.213773	0.116	0.139	1
IRF7	0.580005	0.127202	0.114	0.058	1
TTC14	0.580035	0.070319	0.173	0.096	1
ADM	0.580101	0.77703	0.394	0.196	1
LSM6	0.580214	-0.295603	0.138	0.163	1
TNRC6B	0.580607	-0.0030579	0.281	0.227	1
DAAM1	0.581513	0.565982	0.39	0.171	1
UFL1	0.58154	0.08037	0.139	0.078	1
WDFY1	0.581605	-0.128149	0.127	0.114	1
RNF13	0.581837	0.0678978	0.127	0.073	1
MRPL9	0.582134	0.0257055	0.123	0.078	1
SNU13	0.583071	-0.434534	0.57	0.622	1
TAF15	0.583138	0.0759336	0.145	0.08	1
EIF3L	0.583301	-0.0708037	0.363	0.312	1
EIF2AK3	0.583418	0.0706017	0.119	0.077	1
SEC11C	0.583465	0.223551	0.176	0.07	1
CCDC124	0.583734	-0.014303	0.203	0.143	1
COPS7A	0.583836	0.0452627	0.117	0.072	1
PCID2	0.584222	-0.116795	0.108	0.101	1
ARFRP1	0.5843	-0.0943998	0.129	0.113	1
C2orf27A	0.584731	0.485325	0.247	0.082	1
JARID2	0.585212	-0.127234	0.275	0.25	1
PPP6C	0.585296	-0.0415434	0.132	0.108	1
STAM	0.585587	-0.180609	0.133	0.128	1
ZFC3H1	0.585763	-0.223629	0.191	0.177	1
TANC1	0.585861	-0.0321291	0.113	0.096	1
COQ10B	0.586021	-0.229408	0.332	0.339	1
DDA1	0.586233	-0.0172488	0.188	0.131	1
IFITM3	0.5865	0.340877	0.863	0.784	1
GPATCH8	0.586784	0.024932	0.193	0.138	1
TMEM14C	0.586787	0.591372	0.495	0.244	1
IMP4	0.586793	-0.0744886	0.163	0.133	1
RPL8	0.587245	0.214246	0.97	0.969	1
JUNB	0.587712	0.65244	0.84	0.616	1
KDELR1	0.587886	0.160324	0.629	0.508	1
PCDH18	0.588029	-0.25107	0.172	0.192	1
RPN2	0.588082	0.0452234	0.387	0.282	1
SULF2	0.588506	0.14095	0.288	0.191	1
PDLIM1	0.588899	0.053273	0.409	0.315	1
FAU	0.588952	-0.0084103	0.964	0.966	1
SLC30A5	0.588965	-0.0525658	0.135	0.103	1
OCIAD1	0.589084	0.11152	0.347	0.229	1
IFRD1	0.589114	0.0570439	0.395	0.319	1
UFM1	0.589153	-0.689834	0.577	0.699	1
PTPMT1	0.59032	0.124131	0.118	0.051	1
ORMDL1	0.590374	-0.0229095	0.281	0.207	1
SEC14L1	0.590453	-0.456302	0.239	0.295	1
POLR2F	0.590638	0.0293044	0.376	0.288	1
GSK3A	0.590815	-0.0697317	0.126	0.1	1
CREB3	0.590925	0.0192965	0.166	0.109	1
OBSL1	0.590976	0.126998	0.104	0.044	1
G0S2	0.591428	-0.394974	0.103	0.105	1
TNFAIP6	0.591663	-0.176935	0.161	0.136	1
BECN1	0.59176	-0.0949256	0.126	0.113	1
BLOC1S6	0.591768	-0.49106	0.306	0.354	1
CBX3	0.591838	-0.199505	0.535	0.529	1
EGR3	0.592002	0.917098	0.468	0.195	1
NCOR1	0.59208	-0.0922233	0.307	0.251	1
VMA21	0.592146	-0.297422	0.144	0.177	1
MRFAP1	0.592187	-0.0436662	0.54	0.47	1
DDX21	0.592189	-1.06075	0.446	0.666	1
ZNF609	0.592422	-0.122094	0.116	0.097	1
BDKRB1	0.592699	-0.274412	0.125	0.15	1
MRPL51	0.592727	-0.207835	0.444	0.436	1
MAN1A1	0.592751	0.138032	0.317	0.231	1
HTATSF1	0.592928	0.0511806	0.153	0.091	1
PDE5A	0.592996	-0.434798	0.086	0.138	1
FRMD4B	0.593313	0.0943695	0.104	0.058	1
ARHGAP12	0.593418	0.0858607	0.133	0.094	1
METTL16	0.593752	-0.00661243	0.102	0.069	1
GNA12	0.593765	-0.164899	0.11	0.109	1
RNF5	0.593878	0.0201176	0.162	0.113	1
AP2B1	0.593961	-0.39171	0.277	0.307	1
MXRA7	0.594022	0.485822	0.537	0.32	1
SERPINB8	0.59411	-0.246645	0.082	0.114	1
IMMP2L	0.594115	0.183079	0.104	0.034	1
PPP1R15A	0.594571	0.961013	0.837	0.584	1
FNDC3B	0.594948	-0.719524	0.395	0.506	1
RARS	0.595409	-0.0898119	0.137	0.115	1
ATE1	0.595548	-0.499973	0.084	0.17	1
PIGF	0.59594	0.123586	0.115	0.051	1
MPV17	0.596357	0.232304	0.161	0.065	1
KLF9	0.596678	0.610568	0.459	0.233	1
PFDN4	0.596727	-0.587531	0.313	0.406	1
SNX1	0.596809	-0.142803	0.142	0.121	1
TMSB4X	0.597236	0.0787871	0.993	0.993	1
SCAF4	0.597449	-0.0333549	0.123	0.098	1
CDK5RAP3	0.597716	0.290187	0.161	0.064	1
S100A4	0.597811	0.814431	0.423	0.215	1
CYP20A1	0.597832	0.143287	0.159	0.085	1
ADAMTS12	0.597893	0.176992	0.124	0.056	1
PTPRD	0.598167	0.00130106	0.108	0.075	1
RPL5	0.598458	-0.0265713	0.953	0.969	1
ZPR1	0.598758	-0.157016	0.103	0.103	1
JAM3	0.598917	-0.304201	0.141	0.171	1
RNF168	0.599014	0.0853667	0.141	0.078	1
CDK6	0.5991	-0.593244	0.118	0.221	1
EMC2	0.599193	-0.0765357	0.116	0.093	1
TLK2	0.599514	0.00831362	0.112	0.077	1
CDC27	0.599647	0.0281045	0.149	0.103	1
TUFM	0.599661	0.0675546	0.364	0.272	1
KDM3A	0.599752	0.0387451	0.118	0.07	1
CREB1	0.600114	-0.344137	0.147	0.182	1
SCAF11	0.600172	-0.328675	0.345	0.361	1
JAK2	0.600666	-0.391084	0.071	0.135	1
TMED10	0.600789	0.0290578	0.479	0.382	1
INTS11	0.600791	0.110352	0.158	0.097	1
ANKRD11	0.600802	-0.343516	0.376	0.396	1
UBAC1	0.60139	0.0861407	0.134	0.074	1
TMEM9B	0.601487	0.0832621	0.121	0.066	1
SAR1A	0.601721	0.0214166	0.432	0.353	1
NAB2	0.601837	-0.215042	0.151	0.161	1
HYOU1	0.602299	-0.100712	0.16	0.132	1
TRIO	0.60262	-0.277227	0.139	0.161	1
TAP1	0.602683	-0.295209	0.086	0.114	1
A1BG	0.602748	0.117274	0.348	0.242	1
MTA1	0.602815	-0.0178344	0.12	0.092	1
TMEM189	0.60302	0.167964	0.117	0.048	1
ACADVL	0.603057	0.302882	0.428	0.254	1
GPR108	0.603399	0.111877	0.12	0.058	1
SNRPD1	0.603402	-0.140143	0.412	0.374	1
KCTD10	0.603455	-0.0297653	0.11	0.072	1
DIS3	0.603648	-0.159224	0.127	0.124	1
ARID4B	0.603885	0.0129871	0.392	0.305	1
NUP54	0.603928	0.0262448	0.138	0.089	1
SNHG10	0.60425	-0.30884	0.092	0.127	1
EIF3F	0.604335	0.107016	0.575	0.469	1
AAMP	0.604366	-0.166816	0.175	0.178	1
SLC4A7	0.605165	-1.20798	0.27	0.524	1
AZIN1	0.605238	0.0678431	0.247	0.174	1
ITPRIPL2	0.605384	-0.697276	0.261	0.371	1
FEM1B	0.605408	0.0643637	0.154	0.103	1
DDX17	0.605487	-0.391069	0.583	0.642	1
PPP1R10	0.605551	0.0923029	0.33	0.248	1
NDUFA6	0.605795	-0.12032	0.388	0.344	1
C16orf58	0.606013	0.160665	0.103	0.037	1
E2F6	0.606096	0.052187	0.137	0.086	1
FSTL1	0.606117	-0.477074	0.532	0.6	1
HBEGF	0.606342	0.443328	0.222	0.09	1
MYO10	0.606727	0.213764	0.159	0.069	1
TOMM6	0.606828	-0.0274842	0.401	0.328	1
MOB1A	0.60683	-0.285965	0.35	0.361	1
MACO1	0.607096	0.142888	0.17	0.098	1
PTGER3	0.60734	-0.955293	0.023	0.209	1
GLRX5	0.607402	-0.191502	0.401	0.377	1
PDHB	0.607783	-0.190894	0.155	0.165	1
C8orf33	0.607815	-0.128164	0.117	0.105	1
PMM1	0.607836	0.0491885	0.156	0.105	1
LOXL2	0.607856	0.566531	0.418	0.24	1
CD55	0.608249	-0.551731	0.278	0.359	1
CNTN4	0.608412	0.338997	0.179	0.047	1
CBX4	0.608424	0.188762	0.11	0.035	1
SRSF8	0.608547	0.10474	0.104	0.054	1
COX16	0.608719	-0.146039	0.34	0.303	1
BRI3	0.608796	-0.226351	0.555	0.557	1
ZCCHC24	0.608883	0.123883	0.152	0.076	1
SMIM3	0.60889	0.397343	0.192	0.078	1
LATS1	0.609011	-0.0479176	0.109	0.079	1
PMEPA1	0.609287	0.656847	0.576	0.302	1
PPIL4	0.609365	-0.160214	0.281	0.248	1
ZNF800	0.609581	-0.254948	0.169	0.17	1
ZNF593	0.610201	-0.0819283	0.265	0.21	1
COL4A1	0.610222	0.00620224	0.625	0.638	1
UBA52	0.610502	-0.0326797	0.919	0.938	1
SF3A3	0.610532	-0.0598495	0.137	0.113	1
C5orf24	0.610715	-0.107991	0.269	0.233	1
DDX5	0.611016	-0.422456	0.771	0.842	1
PSPC1	0.611559	0.00457456	0.128	0.088	1
SYMPK	0.611745	0.108854	0.245	0.159	1
FDPS	0.61197	0.208373	0.229	0.114	1
ILF2	0.612107	0.151278	0.443	0.312	1
RBM7	0.613013	-0.124155	0.195	0.188	1
GNB2	0.613397	0.234962	0.384	0.232	1
TRIAP1	0.613557	0.0513218	0.111	0.074	1
PSMD14	0.614087	-0.126014	0.187	0.167	1
FOSB	0.614171	0.750114	0.836	0.648	1
FRA10AC1	0.614253	-0.0287351	0.101	0.075	1
ETNK1	0.614348	-0.12445	0.316	0.278	1
AHNAK	0.614541	0.1388	0.463	0.353	1
INO80	0.614854	0.0575716	0.1	0.058	1
HSF1	0.615338	-0.0135898	0.119	0.078	1
GNL2	0.616006	-0.140248	0.114	0.111	1
STAG2	0.616073	-0.303858	0.26	0.279	1
HNRNPUL1	0.616419	0.00975704	0.259	0.185	1
SCAND1	0.616577	0.23079	0.476	0.325	1
LPP	0.616703	0.209672	0.314	0.187	1
FBXO9	0.616744	-0.00768554	0.129	0.091	1
SRSF4	0.616783	-0.0893256	0.315	0.257	1
NR2F6	0.616836	0.102458	0.163	0.091	1
ATP5MC2	0.616882	0.228949	0.735	0.594	1
RCN1	0.616949	-0.500779	0.477	0.538	1
FAM107B	0.617002	0.120019	0.426	0.364	1
NME7	0.617013	0.131065	0.108	0.042	1
LBH	0.617116	0.157163	0.231	0.133	1
MALSU1	0.61717	0.0153824	0.132	0.089	1
HADHA	0.61727	0.126076	0.32	0.219	1
IDH3A	0.617426	-0.240357	0.074	0.103	1
KAT8	0.617719	-0.0268947	0.101	0.073	1
UBE2K	0.61812	-0.40024	0.305	0.337	1
AKT3	0.618127	-0.181381	0.185	0.178	1
SUCLA2	0.618397	-0.117192	0.15	0.137	1
SPRY1	0.618429	-0.312003	0.146	0.18	1
DUSP5	0.618683	0.331699	0.299	0.152	1
PDE8A	0.619096	0.0627994	0.103	0.051	1
LGALS8	0.619174	-0.0478389	0.109	0.09	1
C8orf76	0.619291	-0.0749118	0.124	0.101	1
EIF3G	0.61946	-0.0953853	0.483	0.428	1
SEPTIN2	0.61993	0.155248	0.555	0.429	1
TMEM259	0.620124	-0.0114902	0.228	0.168	1
MAGI2-AS3	0.62043	0.118097	0.192	0.109	1
PRDX3	0.620458	-0.0212789	0.187	0.136	1
ETHE1	0.620773	0.113301	0.162	0.095	1
SPEN	0.620782	0.223134	0.267	0.157	1
KIFC3	0.62113	-0.0542008	0.101	0.081	1
PAFAH1B2	0.621319	0.10461	0.242	0.154	1
RER1	0.621343	0.163097	0.372	0.248	1
TRAPPC5	0.621471	0.219708	0.413	0.264	1
TNS3	0.621799	0.0957032	0.109	0.05	1
MARCH5	0.621814	-0.282867	0.174	0.189	1
TMUB1	0.621903	0.234012	0.124	0.038	1
SUN1	0.622032	-0.178973	0.202	0.189	1
MRPS10	0.622677	-0.220111	0.139	0.144	1
CLPX	0.622919	-0.0503186	0.101	0.075	1
MYL6B	0.623333	0.433711	0.371	0.171	1
ATP6V1B2	0.623516	-0.154693	0.109	0.119	1
ST5	0.623663	-0.296767	0.29	0.292	1
CARD19	0.62406	0.127989	0.293	0.204	1
RCAN1	0.624674	-0.228373	0.158	0.167	1
CLIP1	0.624722	0.0633749	0.206	0.133	1
ANAPC16	0.625153	0.208995	0.325	0.187	1
BMI1	0.62547	0.233815	0.177	0.076	1
VIM	0.625557	-0.314242	0.985	0.991	1
CFAP410	0.625563	0.0292812	0.1	0.057	1
PTBP2	0.625606	0.187041	0.249	0.149	1
TMEFF1	0.625632	-0.334829	0.105	0.145	1
HARS	0.625813	-0.107792	0.131	0.111	1
NREP	0.626004	0.379746	0.435	0.254	1
SPIRE1	0.626065	-0.0443779	0.121	0.097	1
SCAMP1	0.626156	0.105202	0.137	0.076	1
FUBP3	0.626613	-0.0547	0.104	0.084	1
CHCHD3	0.626627	-0.0388063	0.181	0.139	1
MAML1	0.626935	-0.104336	0.104	0.108	1
RAB7A	0.627191	-0.238875	0.441	0.444	1
TUSC1	0.627513	0.114703	0.155	0.083	1
IFNGR2	0.627551	-0.159396	0.348	0.33	1
YTHDF3	0.62783	-0.259653	0.191	0.197	1
MEIS1	0.628119	0.353699	0.248	0.112	1
KLHL36	0.628393	-0.245267	0.079	0.1	1
CD248	0.62847	0.84307	0.347	0.076	1
FEZ2	0.628675	-0.176253	0.166	0.144	1
ANKRD17	0.629267	-0.140479	0.167	0.151	1
SNAPC2	0.629674	0.284629	0.156	0.052	1
MSN	0.629914	-0.113936	0.355	0.297	1
PTOV1	0.630542	-0.0100845	0.299	0.227	1
ARHGAP42	0.630667	0.181267	0.122	0.048	1
CNIH4	0.630683	-0.114482	0.317	0.282	1
LARP4	0.631092	-0.126215	0.188	0.168	1
MMP24OS	0.631221	0.301662	0.242	0.104	1
RBBP8	0.631727	-0.0179918	0.11	0.077	1
MAP3K8	0.632626	0.645857	0.429	0.198	1
AFTPH	0.632674	-0.0170001	0.116	0.089	1
MAGEH1	0.632705	0.120878	0.232	0.137	1
RAB3GAP1	0.632968	-0.126657	0.205	0.189	1
ZBTB20	0.633165	0.178463	0.466	0.34	1
OXR1	0.633296	0.00506703	0.124	0.076	1
CYBC1	0.633321	0.181963	0.114	0.045	1
VPS28	0.633408	0.493563	0.472	0.254	1
SAT1	0.633483	-0.210718	0.911	0.928	1
ZFP91	0.633547	-0.365448	0.307	0.341	1
DCTD	0.63384	-0.148884	0.153	0.145	1
HSPG2	0.634131	0.134352	0.164	0.086	1
HHIP	0.634186	0.177709	0.104	0.042	1
RPL38	0.634273	-0.646066	0.898	0.95	1
EFCAB2	0.634318	0.101134	0.1	0.047	1
KHDC4	0.634372	-0.165912	0.095	0.106	1
EHD1	0.634475	0.254714	0.199	0.088	1
SMAD3	0.634639	-0.483495	0.103	0.181	1
STX7	0.634824	0.117439	0.136	0.067	1
QTRT1	0.635003	0.0363953	0.103	0.072	1
RRP36	0.635294	-0.0298984	0.12	0.097	1
TRMT112	0.635523	0.369588	0.66	0.48	1
FZD3	0.635858	0.150245	0.11	0.05	1
GNPNAT1	0.636176	-0.0401316	0.1	0.074	1
UBB	0.636224	0.663243	0.882	0.719	1
SSRP1	0.636279	-0.0108679	0.164	0.109	1
MAP3K2	0.636649	0.317804	0.36	0.214	1
EMC7	0.636849	0.219252	0.329	0.196	1
DCXR	0.636875	0.171458	0.164	0.096	1
SLC25A26	0.636916	0.0269428	0.1	0.061	1
DGAT1	0.637028	0.115782	0.101	0.038	1
RGS3	0.63713	0.562018	0.358	0.139	1
NDUFAF2	0.637479	-0.441399	0.124	0.19	1
AP3D1	0.637747	-0.102017	0.115	0.099	1
CCDC14	0.637885	0.222305	0.178	0.08	1
GNG10	0.638293	0.0442336	0.392	0.294	1
MYLK	0.63879	0.107226	0.21	0.136	1
HSPA4	0.638885	-0.132291	0.235	0.207	1
CCPG1	0.639535	0.249812	0.157	0.055	1
PITPNA	0.639865	-0.186818	0.155	0.147	1
MMP19	0.639957	0.417975	0.215	0.066	1
NFKBIA	0.640072	1.02634	0.817	0.655	1
NR2F2	0.640171	0.439743	0.659	0.481	1
COX5A	0.640918	0.173446	0.451	0.323	1
CDR2L	0.641095	0.174533	0.103	0.039	1
LCP1	0.641589	0.191796	0.112	0.034	1
PPP6R2	0.641637	-0.398885	0.19	0.258	1
ZNF711	0.641709	0.106224	0.101	0.047	1
DKC1	0.641747	-0.290616	0.096	0.122	1
ABHD17C	0.641904	-0.544383	0.089	0.185	1
GABRE	0.641953	-0.0559805	0.156	0.124	1
TFDP2	0.642197	0.0377465	0.13	0.088	1
HIPK2	0.642418	-0.283399	0.087	0.118	1
DEK	0.642439	-0.505566	0.456	0.528	1
ZCCHC17	0.642652	-0.00954268	0.144	0.107	1
PRNP	0.642678	-0.190264	0.272	0.261	1
ZNF706	0.642755	0.111973	0.405	0.28	1
FBXW7	0.642865	0.00335211	0.118	0.085	1
GNAI1	0.643104	-0.148398	0.166	0.154	1
UGDH	0.643277	-0.42761	0.281	0.331	1
RSBN1	0.643562	0.0498002	0.176	0.119	1
TET2	0.644362	-0.0208342	0.14	0.097	1
SDCCAG8	0.64453	0.076254	0.109	0.057	1
CDYL	0.644604	-0.0349124	0.174	0.132	1
HLA-C	0.645172	0.201563	0.651	0.544	1
SOS1	0.645193	-0.0466154	0.136	0.098	1
HK1	0.645221	-0.338187	0.16	0.2	1
GAK	0.645346	-0.0983181	0.104	0.086	1
BACE2	0.645801	-0.00873827	0.114	0.079	1
BDP1	0.64591	-0.104201	0.262	0.223	1
NDUFC2	0.646015	0.109059	0.627	0.507	1
PDCL	0.646181	3.84986e-05	0.117	0.076	1
CTNNAL1	0.646614	-0.189522	0.295	0.293	1
PDZD11	0.646808	0.1681	0.154	0.068	1
TGIF1	0.647056	0.0511213	0.321	0.238	1
WDR6	0.647118	0.0753225	0.184	0.121	1
RAB8A	0.647275	-0.0171695	0.142	0.108	1
ATF6	0.647346	-0.0256589	0.15	0.109	1
PLXNB2	0.647385	0.119597	0.161	0.094	1
PPFIBP1	0.64748	0.0548074	0.283	0.207	1
TMEM258	0.648087	0.268151	0.732	0.604	1
TMEM70	0.64834	-0.0140994	0.12	0.096	1
PRRC2C	0.64903	-0.536357	0.609	0.69	1
TRAPPC6B	0.649365	-0.0223705	0.105	0.078	1
GSTA4	0.649946	0.150712	0.122	0.048	1
SYNE1	0.650359	0.374645	0.392	0.223	1
TWIST2	0.650599	0.472005	0.45	0.252	1
SMAD5	0.650889	-0.547707	0.343	0.43	1
MAPK10	0.650974	0.0890154	0.104	0.05	1
ZMIZ1	0.651355	-0.152529	0.237	0.225	1
TMBIM6	0.651675	-0.521298	0.647	0.725	1
TRIR	0.651878	-0.124615	0.56	0.517	1
MOB2	0.652077	-0.269591	0.114	0.15	1
GLUL	0.652403	0.129808	0.351	0.248	1
CHD1	0.652676	0.266004	0.363	0.215	1
SERF2	0.652716	0.316366	0.944	0.925	1
SRPK1	0.652721	-0.398069	0.138	0.183	1
PAEP	0.652867	-0.624499	0.26	0.427	1
STAU1	0.653087	-0.237472	0.337	0.32	1
HINT1	0.653106	-0.626705	0.719	0.823	1
WDR46	0.653799	0.0451696	0.138	0.089	1
MRPS33	0.653835	0.10157	0.149	0.076	1
HLA-A	0.654422	0.38519	0.685	0.534	1
COX6C	0.654428	-0.0399268	0.821	0.828	1
CCT3	0.654514	-0.217117	0.376	0.36	1
NBAS	0.654776	-0.0359577	0.112	0.077	1
CD276	0.65482	0.174518	0.337	0.232	1
ETFRF1	0.655111	0.151684	0.101	0.031	1
TMEM167B	0.655497	-0.0703177	0.134	0.108	1
BOD1	0.655596	-0.212709	0.221	0.224	1
APOL6	0.655879	-0.599435	0.071	0.175	1
COLGALT1	0.65597	0.125901	0.105	0.046	1
ZDHHC3	0.656028	-0.0501888	0.119	0.089	1
ZNF22	0.656358	-0.106332	0.179	0.157	1
ESD	0.657155	0.10242	0.257	0.173	1
MUC12	0.65729	0.389413	0.229	0.079	1
JAGN1	0.65735	-0.0403724	0.1	0.076	1
SEC61G	0.657495	-0.640883	0.82	0.905	1
TLN1	0.657776	0.155729	0.391	0.274	1
SELENOF	0.658052	0.184567	0.495	0.358	1
MOSMO	0.658167	-0.413841	0.268	0.297	1
TMEM204	0.658786	-0.240304	0.108	0.124	1
JUND	0.658961	0.969693	0.977	0.868	1
PGK1	0.659427	0.26983	0.418	0.297	1
TAPBP	0.659512	-0.136434	0.236	0.202	1
PRKAR1A	0.659662	-0.453682	0.392	0.432	1
GANAB	0.659679	0.333452	0.264	0.107	1
MED29	0.659898	0.190892	0.128	0.05	1
MPDU1	0.660178	0.149664	0.159	0.079	1
CD151	0.660209	0.29979	0.404	0.248	1
PMM2	0.660276	-0.130116	0.126	0.111	1
SLC25A5	0.660294	-0.340786	0.504	0.535	1
TMEM126B	0.660404	-0.152979	0.141	0.139	1
YPEL2	0.660574	-0.325946	0.144	0.189	1
ANKRD13D	0.660601	0.0853299	0.101	0.047	1
UBA5	0.660705	0.0643447	0.107	0.057	1
UBE2D2	0.660831	0.165698	0.386	0.258	1
NDUFC1	0.661039	0.0397296	0.353	0.255	1
FAM13B	0.661161	0.0544592	0.124	0.08	1
PCMTD1	0.66171	-0.280484	0.333	0.35	1
NFAT5	0.662069	-0.116508	0.295	0.257	1
PDIA4	0.662588	0.247432	0.379	0.229	1
REEP5	0.662679	-0.290479	0.45	0.464	1
MRPS36	0.662887	-0.24964	0.301	0.298	1
AIG1	0.663043	0.146985	0.136	0.059	1
SF3B1	0.663163	-0.0819372	0.678	0.633	1
PELI2	0.663177	-0.0571257	0.117	0.102	1
UBXN4	0.663235	-0.516302	0.477	0.548	1
C19orf48	0.663378	0.121161	0.146	0.087	1
IL13RA2	0.663589	-0.767726	0.051	0.182	1
STAT2	0.663672	0.379064	0.266	0.115	1
HIPK3	0.663858	-0.132787	0.255	0.233	1
ZSWIM7	0.664165	0.143117	0.142	0.07	1
RPS10	0.664411	-0.00756446	0.74	0.725	1
SUCO	0.664433	-0.016586	0.19	0.137	1
TENT5A	0.664659	0.182209	0.131	0.073	1
DAD1	0.664749	0.339818	0.716	0.583	1
ATF2	0.664798	0.0334267	0.177	0.126	1
ARL6IP4	0.665203	0.268938	0.519	0.34	1
MEX3C	0.665329	-0.0374446	0.133	0.101	1
NAE1	0.665679	0.0437338	0.112	0.061	1
FHL2	0.665844	-0.333236	0.314	0.338	1
ZNF667-AS1	0.666013	-0.04824	0.12	0.09	1
C1QTNF6	0.666111	0.16397	0.134	0.069	1
TIMM17A	0.666435	-0.108459	0.225	0.199	1
IFNGR1	0.666875	-0.402229	0.296	0.343	1
PHLDA2	0.667626	0.350495	0.52	0.421	1
BCL2L11	0.668063	0.0782842	0.106	0.065	1
TAF13	0.668272	-0.221824	0.129	0.143	1
GPX8	0.668501	0.275706	0.309	0.166	1
TEAD2	0.668506	0.0343461	0.12	0.073	1
WSB1	0.668532	0.435027	0.572	0.375	1
PTK2	0.669139	-0.0782337	0.246	0.205	1
PRKAR2A	0.669291	0.0635952	0.141	0.08	1
CDK10	0.669812	0.0510118	0.101	0.068	1
TBC1D1	0.670059	-0.0162843	0.1	0.07	1
ELMSAN1	0.670222	0.51947	0.278	0.099	1
C1R	0.67042	0.427721	0.451	0.283	1
P3H2	0.670533	-0.187052	0.121	0.119	1
AMPD3	0.670738	-0.37096	0.081	0.139	1
SNHG7	0.670743	-0.488663	0.347	0.437	1
OLFML2B	0.670967	0.257592	0.154	0.058	1
NSMCE2	0.671909	-0.0616472	0.118	0.101	1
FTL	0.672113	-0.860442	0.986	0.986	1
MBIP	0.672344	0.0226696	0.117	0.082	1
NCK1	0.672411	-0.370548	0.157	0.207	1
SRD5A3	0.672481	0.162276	0.1	0.036	1
YKT6	0.673287	-0.184195	0.103	0.103	1
EIF1	0.673515	0.0636945	0.982	0.982	1
ALCAM	0.67371	-0.47428	0.095	0.161	1
TP53	0.673982	0.0333191	0.108	0.072	1
COMT	0.674298	0.199007	0.326	0.185	1
DNAJA2	0.674357	-0.423995	0.284	0.331	1
HSPA1A	0.675568	1.29386	0.731	0.401	1
DYNC1LI2	0.675967	-0.162337	0.285	0.256	1
CKAP4	0.676159	-0.460394	0.28	0.32	1
UACA	0.676357	0.0383438	0.196	0.147	1
CMC2	0.676522	-0.000639798	0.341	0.291	1
SUN2	0.676887	0.116492	0.101	0.052	1
OGFR	0.676993	-0.0658908	0.1	0.083	1
FKBP10	0.677018	0.230903	0.376	0.231	1
CCNY	0.677079	0.0443052	0.135	0.084	1
ATP1A1	0.678247	-0.283319	0.255	0.255	1
C1GALT1C1	0.678266	0.151517	0.155	0.079	1
USF2	0.678346	0.159303	0.14	0.07	1
ATG101	0.678598	0.123	0.284	0.189	1
SLC20A1	0.678734	0.394107	0.235	0.117	1
ENSA	0.679004	0.180341	0.329	0.207	1
SLC52A2	0.679359	-0.0435647	0.13	0.098	1
SMDT1	0.679433	0.318574	0.4	0.237	1
HSPA12A	0.679447	0.129545	0.107	0.051	1
ERLEC1	0.679535	-0.226153	0.3	0.293	1
PRKAR2B	0.679628	0.212949	0.14	0.048	1
EAPP	0.679649	-0.0661014	0.139	0.117	1
DENND10	0.680372	0.0517361	0.102	0.061	1
TMEM50B	0.680469	0.168885	0.213	0.121	1
MRC2	0.680855	0.432492	0.295	0.123	1
ALKBH5	0.681305	0.0618314	0.138	0.081	1
HSDL2	0.681344	0.0124899	0.13	0.096	1
WDR74	0.681487	0.0659281	0.105	0.071	1
CTDSP2	0.681606	-0.254465	0.199	0.198	1
HMGB3	0.681623	0.183768	0.139	0.062	1
TUG1	0.682061	-0.192418	0.225	0.21	1
UBALD2	0.682595	0.293583	0.355	0.209	1
ARPC3	0.683249	-0.159807	0.645	0.637	1
RTL8A	0.68327	0.154664	0.193	0.095	1
BANF1	0.683331	0.279748	0.477	0.308	1
WNT2	0.683356	0.218846	0.327	0.206	1
KAT7	0.684034	0.0903805	0.115	0.062	1
PURB	0.684325	-0.0964437	0.206	0.177	1
APPL2	0.684519	-0.0228062	0.107	0.08	1
HAX1	0.684562	0.115137	0.172	0.093	1
SERPINB6	0.684932	0.165776	0.227	0.124	1
SNRPE	0.685035	-0.493315	0.465	0.539	1
AK1	0.685189	0.2243	0.12	0.041	1
PFN2	0.685319	-0.00157922	0.125	0.086	1
CD164	0.685713	-0.267029	0.413	0.396	1
BLVRB	0.685977	0.236699	0.236	0.116	1
SF3B2	0.687077	-0.0826291	0.324	0.258	1
RBM8A	0.687857	-0.0537923	0.553	0.513	1
NCOA1	0.687877	-0.0944658	0.126	0.11	1
MARK3	0.68821	0.0400435	0.282	0.197	1
CD9	0.688514	-0.610988	0.178	0.296	1
CD63	0.689078	0.333013	0.966	0.956	1
RIMKLB	0.689864	-0.267551	0.072	0.101	1
TERF1	0.690021	-0.0975233	0.153	0.135	1
SPRED1	0.690248	-0.1175	0.202	0.174	1
PLAT	0.690669	0.626663	0.602	0.426	1
LGALS1	0.691167	0.450506	0.99	0.984	1
ESYT2	0.691239	0.0933179	0.102	0.048	1
SEPTIN11	0.691412	0.127845	0.4	0.303	1
ALG2	0.691447	-0.142488	0.11	0.11	1
AIDA	0.69183	-0.318808	0.191	0.215	1
ISYNA1	0.691897	0.0719327	0.155	0.098	1
RAD21	0.692118	-0.413617	0.269	0.31	1
RBM4	0.692319	0.0659654	0.383	0.29	1
LCORL	0.692746	-0.0142871	0.1	0.082	1
BRWD1	0.692826	-0.196733	0.243	0.235	1
TPM1	0.693017	0.611337	0.539	0.328	1
OSTM1	0.693171	0.042642	0.105	0.066	1
KRT10	0.693294	0.0819456	0.647	0.559	1
CDKAL1	0.693458	0.0968621	0.103	0.056	1
VAPA	0.693681	-0.17567	0.529	0.519	1
ANAPC5	0.694168	0.306187	0.271	0.134	1
ECI1	0.694382	0.21591	0.168	0.069	1
MRPL23	0.694789	0.223721	0.133	0.044	1
IFT52	0.69502	0.08746	0.103	0.053	1
LINC02802	0.696401	-0.208748	0.245	0.223	1
HECTD1	0.696596	-0.120678	0.263	0.222	1
CDC42EP5	0.696757	0.0782908	0.251	0.154	1
TXNDC12	0.696948	0.0584542	0.292	0.198	1
CDR2	0.697041	-0.161886	0.101	0.094	1
CCZ1	0.697063	0.0958346	0.108	0.052	1
RCC2	0.698052	-0.181964	0.19	0.181	1
MFSD14A	0.699295	-0.125294	0.127	0.125	1
BCL6	0.699376	-0.335837	0.106	0.163	1
YIPF5	0.699867	-0.0590807	0.194	0.165	1
DAP3	0.70012	-0.0951619	0.18	0.143	1
CTCF	0.700219	0.140343	0.18	0.095	1
FAM120AOS	0.700375	0.0808411	0.144	0.082	1
ATP13A3	0.700915	-0.142438	0.388	0.382	1
USP14	0.701047	-0.0816116	0.208	0.166	1
CTNNA1	0.701546	-0.21576	0.311	0.291	1
B2M	0.701743	-0.0827147	0.988	0.993	1
EIF2S2	0.701779	-1.07999	0.295	0.512	1
STC1	0.70186	-1.87804	0.441	0.633	1
PDCD5	0.701926	-1.15191	0.321	0.572	1
NDUFS4	0.702521	-0.0121485	0.322	0.252	1
ZSCAN16-AS1	0.702849	-0.0668138	0.144	0.122	1
MRPL54	0.70293	0.2117	0.356	0.219	1
SMAD1	0.703565	-0.212751	0.115	0.139	1
ALDH7A1	0.703735	0.137877	0.123	0.062	1
INPP1	0.704017	-0.147802	0.105	0.116	1
IAH1	0.704138	0.0318612	0.271	0.187	1
ADK	0.704228	-0.0410603	0.111	0.078	1
STX6	0.704253	-0.265139	0.11	0.136	1
TCF7L2	0.704411	0.402697	0.284	0.129	1
MOB1B	0.704514	-0.0761392	0.112	0.091	1
BAG6	0.704749	-0.0470156	0.174	0.129	1
PDIA5	0.70517	0.0855089	0.103	0.053	1
ZFAND5	0.705233	-0.837582	0.679	0.788	1
RERE	0.705312	-0.332264	0.3	0.315	1
LENG1	0.705432	-0.130583	0.098	0.1	1
ENAH	0.705674	0.729515	0.369	0.123	1
STK19	0.7057	0.0620777	0.142	0.086	1
SEC61B	0.705906	-0.60247	0.746	0.855	1
TMEM141	0.706378	0.329255	0.219	0.093	1
HDAC7	0.706394	-0.0742643	0.229	0.184	1
REX1BD	0.70645	0.472977	0.329	0.124	1
CYP1B1	0.706496	-0.795717	0.112	0.22	1
ERCC1	0.706551	0.121811	0.267	0.16	1
HSCB	0.707022	-0.000718417	0.102	0.071	1
SECISBP2	0.707144	0.206989	0.196	0.093	1
DARS	0.707228	0.104371	0.277	0.171	1
ING4	0.707446	-0.0518987	0.109	0.093	1
PHF5A	0.707763	-0.0830025	0.162	0.141	1
KLF10	0.707843	0.104006	0.553	0.462	1
PCNP	0.707997	-0.375034	0.308	0.34	1
ROMO1	0.708059	0.0349093	0.456	0.367	1
PTN	0.708123	-0.243803	0.38	0.381	1
PRKDC	0.708137	0.146672	0.32	0.201	1
NAXE	0.708179	0.254704	0.153	0.055	1
SKIL	0.70845	0.578585	0.433	0.214	1
RPL13A	0.708489	-0.184581	0.813	0.891	1
ATP5MD	0.708557	-0.36808	0.618	0.671	1
GNG2	0.708603	-0.0123099	0.114	0.076	1
TTYH3	0.708724	0.00564627	0.213	0.151	1
CCDC66	0.708746	-0.0554809	0.124	0.104	1
MRPS18B	0.70909	0.0616166	0.111	0.068	1
NUCB2	0.709365	0.20688	0.301	0.176	1
SYTL4	0.70939	-0.438276	0.067	0.135	1
CARS	0.709477	-0.164653	0.112	0.111	1
LSM8	0.70956	-0.0941183	0.379	0.33	1
TBK1	0.709578	0.0667605	0.134	0.078	1
POLR2C	0.709951	0.0225069	0.147	0.1	1
SPIN1	0.709977	0.089341	0.319	0.213	1
MED1	0.710283	-0.116728	0.106	0.096	1
IGFBP6	0.710736	-0.0611749	0.684	0.674	1
USP22	0.710923	-0.062583	0.341	0.293	1
IARS2	0.71117	0.0652366	0.117	0.073	1
DST	0.711308	-0.116064	0.514	0.477	1
DNPH1	0.711547	0.277266	0.216	0.101	1
NFATC1	0.711629	0.179342	0.119	0.045	1
F13A1	0.712032	0.556106	0.183	0.065	1
SDHD	0.712261	-0.119457	0.202	0.181	1
CBR3	0.712755	0.112662	0.116	0.07	1
PPP4R2	0.712755	-0.215544	0.287	0.28	1
ESR1	0.712859	0.409053	0.326	0.162	1
BZW2	0.713086	-0.175365	0.157	0.147	1
POLR2B	0.71343	-0.00151628	0.25	0.185	1
FAM126A	0.713525	-0.245656	0.116	0.144	1
CFAP36	0.713777	-0.100654	0.216	0.186	1
PTPN11	0.714091	-0.200839	0.317	0.29	1
LRRC8A	0.714335	0.038791	0.259	0.193	1
NID1	0.714338	0.176044	0.574	0.47	1
ANAPC11	0.714444	0.20954	0.416	0.268	1
SLC7A2	0.715053	-0.511188	0.112	0.183	1
DNAJC1	0.715095	0.110127	0.223	0.132	1
NR1H2	0.715178	0.0203995	0.126	0.086	1
NDUFA11	0.715293	0.0700763	0.608	0.514	1
PHIP	0.715779	0.028406	0.24	0.178	1
PQBP1	0.715988	0.0615497	0.165	0.111	1
IL7R	0.716105	-0.712405	0.033	0.124	1
STAM2	0.71615	0.0197601	0.136	0.089	1
NDUFB1	0.716381	-0.00571512	0.459	0.395	1
GABARAPL2	0.716491	-0.373575	0.445	0.466	1
PDIA3	0.716562	0.20889	0.697	0.592	1
BNIP2	0.716778	-0.161697	0.224	0.202	1
CTNNBIP1	0.716839	0.151858	0.118	0.053	1
SRSF9	0.717173	-0.373731	0.511	0.541	1
NES	0.717321	0.230609	0.158	0.069	1
DHX40	0.717419	-0.271796	0.142	0.161	1
S1PR3	0.717583	-0.148689	0.177	0.151	1
ATXN7L3B	0.717733	0.00440704	0.255	0.186	1
SMG6	0.717791	0.188431	0.168	0.077	1
STMN1	0.718769	0.476079	0.603	0.405	1
EMC4	0.718788	0.243212	0.292	0.155	1
IDS	0.719747	0.338695	0.357	0.2	1
SLC2A1	0.719809	0.0057559	0.207	0.161	1
SSR1	0.71995	0.146936	0.311	0.19	1
ZFR	0.720025	-0.220595	0.209	0.219	1
DUSP14	0.720114	0.604267	0.316	0.119	1
ASPH	0.720393	0.134228	0.269	0.172	1
TYW3	0.720422	-0.0564144	0.122	0.092	1
VBP1	0.720597	-0.138907	0.187	0.164	1
ISY1	0.721396	-0.0880622	0.123	0.108	1
ATL3	0.721838	-0.0109671	0.121	0.08	1
COX8A	0.72185	0.00251453	0.642	0.577	1
MED19	0.721932	-0.0865622	0.155	0.134	1
DPP7	0.722621	0.282096	0.248	0.12	1
ZNRD1	0.722632	-0.107728	0.195	0.17	1
USO1	0.722986	-0.249056	0.187	0.191	1
CDC42EP4	0.723361	0.0650025	0.169	0.118	1
JUN	0.723385	0.852857	0.871	0.731	1
NPLOC4	0.723408	-0.12034	0.112	0.106	1
CIAO2B	0.723457	-0.17083	0.453	0.439	1
GLRX	0.723567	0.169384	0.182	0.111	1
SDHC	0.724096	0.188479	0.174	0.082	1
ECI2	0.724445	0.128004	0.137	0.076	1
H2AFY	0.72457	0.0251019	0.349	0.262	1
THRA	0.724589	0.151218	0.152	0.073	1
ZFAND1	0.724904	-0.0232089	0.114	0.079	1
SARAF	0.725315	0.240935	0.57	0.41	1
CD59	0.725452	-0.27909	0.7	0.742	1
AP2A2	0.725702	-0.378421	0.171	0.21	1
ZNF143	0.725772	-0.212621	0.084	0.103	1
ZNF428	0.725778	0.425735	0.418	0.209	1
TPR	0.725816	-0.0378254	0.328	0.274	1
MYH10	0.726106	0.271621	0.236	0.108	1
CHM	0.726424	-0.0704536	0.145	0.114	1
ARID3A	0.726537	0.208248	0.121	0.03	1
LINC01578	0.726604	0.440299	0.582	0.372	1
MRPL50	0.72699	-0.169481	0.119	0.128	1
GCSH	0.72759	0.234143	0.333	0.199	1
NR2F2-AS1	0.728144	0.275372	0.183	0.069	1
SEPHS2	0.728276	0.104729	0.101	0.054	1
RASD1	0.728424	0.45279	0.33	0.186	1
AKR1A1	0.728623	0.306542	0.324	0.164	1
GRSF1	0.728994	-0.00458675	0.145	0.109	1
DHX15	0.729152	-0.177901	0.209	0.203	1
SHARPIN	0.72924	0.174513	0.138	0.057	1
COMMD10	0.729266	-0.00162675	0.115	0.077	1
GDI1	0.729536	0.0387761	0.223	0.153	1
LAMP1	0.729613	0.0987598	0.318	0.221	1
AP2A1	0.729617	-0.146583	0.188	0.164	1
PTPN2	0.73003	-0.108246	0.238	0.212	1
MAP1LC3A	0.730434	0.294256	0.452	0.319	1
DNAJB9	0.731029	-0.298599	0.206	0.227	1
LIX1L	0.731356	0.0942703	0.12	0.058	1
DNAJC21	0.731405	-0.250248	0.236	0.232	1
FAR1	0.731475	-0.0232834	0.138	0.104	1
VIRMA	0.731921	-0.06412	0.106	0.084	1
METRNL	0.732376	0.238921	0.341	0.222	1
STRN	0.732549	0.009226	0.106	0.064	1
SNHG8	0.732702	-0.495197	0.461	0.549	1
MEF2C	0.732893	0.120183	0.115	0.059	1
ZBTB8OS	0.733021	-0.0407711	0.15	0.115	1
C11orf74	0.733299	0.115383	0.123	0.063	1
MTMR2	0.733503	-0.00283303	0.116	0.079	1
ILF3-DT	0.733543	0.127425	0.102	0.038	1
PPID	0.734036	-0.285945	0.118	0.149	1
ANO10	0.734082	0.0912979	0.114	0.057	1
IL32	0.734547	0.199784	0.459	0.365	1
MAPRE1	0.734937	-0.140666	0.252	0.214	1
SNHG1	0.735613	-0.204185	0.185	0.187	1
TMED5	0.735947	-0.21371	0.23	0.229	1
TMEM43	0.73603	-0.106143	0.135	0.116	1
RAF1	0.736717	0.00807964	0.197	0.135	1
HAND2-AS1	0.737023	-0.00487914	0.149	0.113	1
SNRPB2	0.737072	-0.588217	0.368	0.453	1
MCTP1	0.737105	-0.73909	0.029	0.16	1
PISD	0.737204	-0.163981	0.094	0.103	1
ATP5IF1	0.737374	0.212725	0.486	0.345	1
MOXD1	0.73755	-0.297722	0.145	0.18	1
BLOC1S1	0.73796	0.591648	0.39	0.164	1
SMIM13	0.738102	0.126861	0.136	0.08	1
HMGN1	0.738126	0.378602	0.689	0.521	1
MCFD2	0.738165	-0.159848	0.223	0.203	1
CLDND1	0.738298	-0.184638	0.321	0.295	1
PICALM	0.738347	-0.141545	0.186	0.16	1
ZNF267	0.738914	0.217546	0.212	0.098	1
RBBP6	0.738923	-0.289296	0.373	0.371	1
TUBB3	0.739008	0.738149	0.481	0.226	1
HSPA13	0.739131	-0.138596	0.247	0.215	1
ATL2	0.739758	0.07503	0.107	0.066	1
HERC1	0.740389	-0.467451	0.146	0.197	1
SEC63	0.740983	-0.0663405	0.289	0.241	1
OXSR1	0.741184	0.127805	0.109	0.044	1
COMMD1	0.741681	0.130718	0.201	0.108	1
RFTN1	0.741924	-0.230261	0.082	0.104	1
SDHA	0.742333	-0.0575071	0.122	0.098	1
VKORC1	0.742818	0.813937	0.499	0.194	1
CD24	0.742911	0.358786	0.581	0.441	1
OAT	0.742913	0.0534516	0.383	0.31	1
NDUFA7	0.743333	0.354886	0.268	0.11	1
TMX3	0.743394	-0.0587148	0.142	0.111	1
POLE3	0.743403	-0.216489	0.181	0.186	1
PER1	0.743598	0.541718	0.225	0.047	1
PLOD1	0.743842	0.460019	0.283	0.095	1
PCBP1	0.744032	-0.225063	0.491	0.473	1
PPIH	0.744139	0.0943862	0.14	0.083	1
NDUFAB1	0.744317	-0.142002	0.409	0.363	1
ABCC1	0.744322	-0.230061	0.105	0.118	1
AFAP1	0.744438	-0.0377124	0.219	0.162	1
TMEM131	0.744576	-0.13812	0.126	0.114	1
ERI3	0.744738	0.0986154	0.162	0.088	1
NAV2	0.745135	-0.618603	0.036	0.151	1
CAMSAP2	0.745472	-0.0785767	0.204	0.169	1
MICU1	0.745704	0.0498132	0.206	0.125	1
KIAA0232	0.745802	0.0882634	0.217	0.14	1
YPEL5	0.745841	-0.0727252	0.374	0.328	1
GATAD2B	0.745995	-0.0782452	0.124	0.107	1
NFIA	0.746223	0.347168	0.221	0.095	1
MRPL11	0.746306	0.137649	0.201	0.109	1
SULT1C4	0.746741	-1.87795	0.049	0.379	1
CCDC25	0.747027	0.0667967	0.132	0.081	1
TGFB1I1	0.747258	0.392351	0.359	0.183	1
UTP11	0.747355	-0.285155	0.185	0.199	1
COMMD6	0.747962	0.0748531	0.705	0.622	1
FAM89B	0.748454	0.340164	0.304	0.149	1
MPG	0.748463	-0.127381	0.353	0.314	1
MDP1	0.748581	0.101292	0.133	0.066	1
CRY1	0.749162	-0.199177	0.116	0.125	1
NDRG1	0.749227	0.48806	0.263	0.101	1
TRIQK	0.74954	0.0268471	0.102	0.065	1
SART3	0.749556	-0.126749	0.1	0.093	1
GLUD1	0.749951	0.0145968	0.243	0.169	1
TXN2	0.750513	0.15599	0.206	0.116	1
ARIH1	0.750712	0.0652835	0.282	0.206	1
SSB	0.751061	-0.165713	0.364	0.325	1
GATA2-AS1	0.751403	-0.010347	0.113	0.08	1
PTS	0.751747	0.211675	0.256	0.142	1
CAVIN1	0.751852	0.242269	0.458	0.314	1
SEM1	0.752046	0.211685	0.736	0.623	1
SOCS5	0.752143	0.16425	0.323	0.231	1
VEGFA	0.752167	0.475733	0.416	0.228	1
WDR60	0.752721	0.160376	0.143	0.061	1
TANK	0.752726	-1.20902	0.252	0.498	1
PDPN	0.752912	-0.106913	0.459	0.43	1
HNRNPF	0.753052	-0.427707	0.364	0.404	1
CTNND1	0.753111	-0.0476901	0.21	0.169	1
CST3	0.753327	0.425801	0.612	0.43	1
AHDC1	0.753427	0.185721	0.151	0.068	1
MRPL3	0.753442	0.0589112	0.197	0.135	1
RAD23B	0.753672	-0.188438	0.242	0.216	1
NOVA1	0.753972	0.0280529	0.229	0.16	1
RAB14	0.754053	-0.348341	0.344	0.379	1
NPHP3	0.754057	-0.0993978	0.165	0.135	1
AC093673.1	0.754415	-0.0292549	0.131	0.092	1
AKAP13	0.75465	0.443537	0.462	0.266	1
MARCKS	0.755152	0.318662	0.787	0.711	1
PCIF1	0.755372	0.266989	0.157	0.054	1
RIC8A	0.755403	0.00665611	0.111	0.078	1
PIAS2	0.755422	0.0314328	0.115	0.081	1
MTRNR2L8	0.755484	-0.850138	0.162	0.242	1
LBR	0.75557	0.076663	0.218	0.141	1
SECISBP2L	0.755571	-0.687564	0.221	0.323	1
DCAF5	0.756057	0.0934625	0.122	0.061	1
CYTOR	0.756566	-0.175323	0.492	0.506	1
RNF181	0.757154	-0.161282	0.308	0.281	1
SMARCB1	0.757251	0.229717	0.345	0.216	1
NIPBL	0.757404	-0.362025	0.25	0.286	1
LARS	0.757573	-0.125481	0.239	0.196	1
MECP2	0.757725	-0.197112	0.205	0.207	1
CENPW	0.757933	-0.109286	0.127	0.126	1
NME1	0.75844	0.216568	0.37	0.235	1
VWA1	0.758478	0.278553	0.119	0.025	1
STX17	0.758968	0.0849106	0.114	0.06	1
SEC22B	0.759013	-0.0763613	0.225	0.192	1
RBM26	0.759027	-0.0718494	0.183	0.147	1
TM2D1	0.759087	-0.0734408	0.209	0.175	1
ETV5	0.75938	0.128719	0.12	0.047	1
PKM	0.759608	0.209107	0.472	0.334	1
TMEM167A	0.760077	-0.112601	0.442	0.393	1
SLMAP	0.760582	-0.136551	0.097	0.1	1
SIN3A	0.760601	0.113057	0.141	0.077	1
TOMM40	0.760615	-0.0833963	0.155	0.121	1
GSPT1	0.760642	-0.344357	0.297	0.321	1
AHCY	0.760746	-0.000115949	0.134	0.101	1
CNOT9	0.761188	-0.0676772	0.13	0.097	1
ANGPTL2	0.761327	0.248138	0.137	0.058	1
FBXO34	0.761474	0.0413139	0.106	0.066	1
NPTN	0.761635	-0.15641	0.256	0.216	1
SNRNP25	0.762007	0.103907	0.107	0.055	1
FUCA2	0.762117	0.149299	0.2	0.11	1
GNG5	0.762152	-0.22676	0.698	0.723	1
NOB1	0.762162	-0.18474	0.125	0.136	1
COPS3	0.762232	-0.0231498	0.153	0.124	1
HMGB2	0.76331	-0.090928	0.203	0.165	1
RBM25	0.763374	0.102572	0.542	0.428	1
SNRPB	0.763571	-0.126236	0.567	0.539	1
NONO	0.76399	-0.16418	0.394	0.365	1
MRPS35	0.764014	-0.0741538	0.148	0.119	1
RBM12	0.764028	0.0645337	0.108	0.066	1
RPS6KB1	0.764067	0.0430883	0.119	0.079	1
PHPT1	0.764119	0.592476	0.575	0.318	1
CSRNP1	0.764156	0.377901	0.334	0.159	1
DOCK7	0.764875	0.0836769	0.141	0.074	1
PLPP1	0.765018	0.496369	0.464	0.273	1
PPP1R2	0.765267	0.120306	0.321	0.213	1
GSTK1	0.765679	0.409092	0.288	0.128	1
CCT5	0.765707	-0.482338	0.31	0.362	1
COL27A1	0.765815	-0.169898	0.169	0.158	1
BACH1	0.765893	-0.626042	0.37	0.454	1
SFT2D2	0.76597	-0.00213429	0.14	0.097	1
P4HA2	0.766019	0.0983994	0.325	0.219	1
RRP7A	0.766058	0.031589	0.113	0.061	1
PRMT2	0.766131	-0.0718209	0.215	0.175	1
ARPP19	0.766211	-0.254238	0.299	0.294	1
RAB18	0.766223	-0.493631	0.268	0.328	1
NCSTN	0.766397	0.130955	0.102	0.041	1
LLPH	0.766785	-0.385443	0.137	0.191	1
DLG1	0.767252	-0.220281	0.176	0.17	1
RAB12	0.767365	-0.186136	0.094	0.104	1
INPP4B	0.767484	-0.488526	0.069	0.15	1
RPS27L	0.768317	-0.541278	0.575	0.662	1
ZNF292	0.768419	0.132006	0.267	0.17	1
SUB1	0.768495	-0.260243	0.746	0.775	1
ZFX	0.768805	0.111685	0.246	0.169	1
GFPT1	0.768916	-0.303241	0.286	0.299	1
OTUD5	0.769228	-0.0699184	0.117	0.093	1
RBX1	0.769241	-0.535824	0.514	0.617	1
ATG12	0.769311	-0.447382	0.257	0.314	1
INO80D	0.769497	-0.299509	0.159	0.183	1
TPGS1	0.769652	0.0482638	0.21	0.139	1
SF3B5	0.769971	0.0560342	0.504	0.396	1
PARP14	0.770015	-0.694781	0.221	0.334	1
TCEA1	0.770151	-0.202576	0.428	0.393	1
PAM16	0.770177	-0.065998	0.196	0.159	1
RANBP1	0.770651	0.201131	0.446	0.296	1
NXT1	0.770782	0.243384	0.251	0.135	1
RALGPS2	0.770832	-0.0690037	0.101	0.083	1
TMEM200A	0.771282	0.236723	0.14	0.051	1
IRF2	0.771324	-0.543535	0.167	0.259	1
LAMTOR2	0.771895	0.499441	0.335	0.132	1
TRIB1	0.772087	0.0854938	0.424	0.326	1
JMJD1C	0.772277	0.0969833	0.627	0.54	1
BHLHE41	0.772288	0.228081	0.141	0.059	1
RAB1B	0.772305	-0.055172	0.246	0.187	1
SPON2	0.772962	1.63112	0.78	0.307	1
LMAN2	0.773326	0.200714	0.379	0.249	1
MRPS6	0.773351	-0.246167	0.557	0.588	1
KRIT1	0.77363	0.0107385	0.102	0.072	1
IFNAR2	0.77376	-0.152877	0.163	0.15	1
RAMP2	0.77386	0.225331	0.121	0.047	1
DRAP1	0.773902	0.0333756	0.619	0.548	1
SCPEP1	0.773993	0.10862	0.145	0.089	1
EPHB6	0.774046	0.309012	0.191	0.071	1
FBLN2	0.774145	0.43692	0.236	0.077	1
PABPC1	0.774624	-0.464479	0.67	0.737	1
TMEM107	0.774746	0.241173	0.125	0.04	1
PTHLH	0.774944	0.757727	0.281	0.061	1
PPA1	0.77526	-0.355692	0.335	0.367	1
FLYWCH2	0.775678	0.310087	0.23	0.092	1
WDR54	0.776536	0.212046	0.118	0.039	1
EEF2	0.77656	-0.00679573	0.765	0.731	1
NSA2	0.776956	-0.420583	0.595	0.646	1
ROBO1	0.77726	0.286666	0.202	0.095	1
STAT5B	0.777472	-0.024799	0.107	0.073	1
UFD1	0.777857	-0.102312	0.263	0.205	1
OTUD6B-AS1	0.778342	0.0202196	0.137	0.091	1
PRDX2	0.778401	0.642313	0.589	0.315	1
ARHGEF12	0.778563	-0.423057	0.236	0.272	1
KLHL23	0.778821	0.0619028	0.115	0.067	1
PCSK5	0.778884	0.331637	0.194	0.095	1
FDFT1	0.779029	0.0851563	0.14	0.082	1
TOMM5	0.779126	-0.547147	0.462	0.548	1
PSENEN	0.779133	0.215334	0.271	0.155	1
TCEAL7	0.779207	0.3774	0.289	0.136	1
CLCN3	0.779223	0.265799	0.202	0.087	1
CELF2	0.77926	0.0244357	0.122	0.088	1
NTMT1	0.77929	-0.192428	0.217	0.202	1
SLC37A3	0.779731	-0.097979	0.169	0.146	1
RACK1	0.779924	0.0245388	0.937	0.956	1
NCBP3	0.780455	-0.0163837	0.242	0.18	1
CERK	0.780535	0.00961738	0.126	0.086	1
AC010642.2	0.780586	0.0951817	0.228	0.151	1
IFI27	0.781086	1.22748	0.399	0.135	1
CYBA	0.781094	0.761126	0.579	0.339	1
TCF7	0.782386	0.157828	0.183	0.089	1
EXOSC6	0.782596	-0.00335835	0.154	0.113	1
DCUN1D1	0.782829	-0.0911621	0.135	0.121	1
CDC37L1	0.782851	-0.116813	0.102	0.093	1
KLF7	0.782896	0.0427647	0.154	0.103	1
ANXA7	0.783154	-0.116055	0.158	0.148	1
PPIA	0.783317	-0.330549	0.882	0.918	1
NFATC2	0.783542	0.936443	0.303	0.065	1
SCAMP4	0.783882	0.0558377	0.102	0.057	1
MTAP	0.783932	-0.233253	0.111	0.127	1
PNISR	0.78398	-0.369418	0.534	0.571	1
TRIP10	0.78412	0.0974817	0.174	0.108	1
CCNL2	0.784401	0.181481	0.316	0.202	1
UBLCP1	0.784834	0.00857873	0.124	0.089	1
RPL26L1	0.785124	0.0397526	0.218	0.146	1
TMEM33	0.785255	-0.322987	0.141	0.178	1
PDZD8	0.785623	-0.109673	0.152	0.133	1
CTSC	0.785809	-0.00646419	0.358	0.279	1
GTF2A2	0.786229	-0.253295	0.373	0.374	1
REV1	0.786426	-0.00613243	0.16	0.116	1
AP1AR	0.786527	0.0463309	0.102	0.062	1
SFXN1	0.786696	-0.0367159	0.158	0.113	1
MBD4	0.786937	-0.000250837	0.149	0.1	1
ORMDL2	0.786967	0.230969	0.143	0.047	1
GLOD4	0.787099	-0.00493626	0.105	0.075	1
SHPRH	0.787182	0.120837	0.134	0.072	1
PRKCA	0.787296	-0.011961	0.183	0.13	1
HAT1	0.787434	-0.0426187	0.198	0.154	1
CELF1	0.787529	-0.504378	0.255	0.328	1
AP2M1	0.787596	0.251535	0.496	0.339	1
ARPC4	0.7882	0.0343093	0.287	0.209	1
TGFB1	0.788352	-0.133632	0.235	0.21	1
CASP7	0.788402	-0.333927	0.089	0.133	1
SMARCC2	0.788691	0.0971233	0.178	0.102	1
CSNK2A1	0.788709	-0.127755	0.254	0.235	1
CPD	0.788895	-0.0102325	0.11	0.084	1
RC3H1	0.789145	-0.15486	0.172	0.165	1
FBXL3	0.789852	0.0701025	0.141	0.086	1
ZNRF1	0.789909	-0.1954	0.139	0.14	1
SLC35B1	0.789953	0.147952	0.176	0.089	1
ABL2	0.789997	0.101544	0.351	0.298	1
TMEM248	0.79057	-0.190788	0.208	0.19	1
DIO2	0.790646	-0.129195	0.581	0.602	1
USP48	0.79099	0.141352	0.193	0.104	1
MPC1	0.791204	0.157085	0.167	0.082	1
UBR1	0.791324	0.0169352	0.11	0.075	1
PSMB5	0.791399	-0.0775598	0.413	0.35	1
NANS	0.791405	0.0367232	0.235	0.173	1
BMP2	0.791774	-1.12307	0.263	0.445	1
ARF4	0.792315	-0.31626	0.729	0.766	1
PFDN5	0.792321	0.229341	0.908	0.879	1
SHFL	0.792637	0.109873	0.16	0.093	1
CPSF6	0.79266	-0.242247	0.137	0.162	1
GPNMB	0.792669	0.475007	0.409	0.242	1
PAN3	0.792745	0.139037	0.145	0.082	1
NEMF	0.792754	-0.0263407	0.186	0.143	1
RABAC1	0.793312	0.316688	0.761	0.643	1
ADAM17	0.793431	-0.12146	0.208	0.183	1
SPART	0.793526	-0.184924	0.183	0.188	1
POLR2H	0.793802	0.154323	0.23	0.129	1
TMX2	0.794035	0.0319994	0.13	0.086	1
POM121	0.794564	-0.0559724	0.105	0.08	1
H6PD	0.794808	0.191519	0.108	0.033	1
STX10	0.794852	0.246545	0.194	0.084	1
TOLLIP	0.795286	-0.0892219	0.1	0.089	1
SRPRA	0.795688	-0.20984	0.264	0.251	1
TMEM54	0.79592	0.0330191	0.105	0.06	1
TSN	0.796222	-0.095197	0.111	0.095	1
RNASE4	0.796246	0.162899	0.102	0.035	1
KDM2A	0.79629	0.0607742	0.236	0.161	1
MORF4L1	0.796352	-0.21568	0.702	0.73	1
TSPAN3	0.796778	-0.155365	0.232	0.207	1
ISCA1	0.797012	0.143493	0.264	0.171	1
FGF2	0.797111	-0.254636	0.319	0.328	1
CDC34	0.797265	0.120026	0.18	0.107	1
ZNF217	0.797319	0.00977866	0.166	0.125	1
XIAP	0.797505	-0.055147	0.204	0.169	1
ATP5F1A	0.79768	-0.0371059	0.358	0.294	1
TM9SF3	0.79807	-0.403774	0.46	0.495	1
AP1S2	0.798118	-0.709257	0.155	0.281	1
KRR1	0.798548	-0.040786	0.206	0.157	1
USP46	0.798659	-0.05946	0.16	0.124	1
RANGAP1	0.798882	-0.224119	0.083	0.106	1
FAM50A	0.79894	-0.0369835	0.271	0.206	1
EMC10	0.79896	0.322569	0.285	0.139	1
SIVA1	0.799497	0.0633817	0.398	0.305	1
R3HDM1	0.799561	0.125415	0.108	0.049	1
RHBDD2	0.799741	0.0219907	0.117	0.082	1
NBEAL1	0.799824	-0.103897	0.204	0.171	1
LONRF2	0.800206	-0.958791	0.188	0.369	1
FAM174A	0.800267	0.00631465	0.108	0.073	1
GRPEL1	0.800382	-0.289633	0.153	0.18	1
TMEM45A	0.800584	0.174066	0.206	0.11	1
CHID1	0.8009	0.328859	0.256	0.107	1
RAC1	0.800905	-0.509128	0.71	0.769	1
CHPT1	0.801017	-0.0245392	0.162	0.119	1
SQSTM1	0.80105	-1.49236	0.774	0.927	1
APPBP2	0.801063	-0.0843774	0.107	0.098	1
EXOC5	0.80121	-0.140997	0.139	0.13	1
CTTNBP2	0.801232	0.0162141	0.109	0.078	1
DDHD1	0.801403	0.23985	0.203	0.096	1
HNRNPLL	0.801856	0.0166961	0.132	0.087	1
EGLN1	0.802223	-0.0920258	0.145	0.115	1
SP1	0.802445	-0.123123	0.121	0.106	1
GOSR1	0.802522	-0.138886	0.14	0.132	1
RBM22	0.802568	-0.099672	0.17	0.15	1
H3F3B	0.802589	0.673645	0.967	0.923	1
CTBS	0.802649	0.209636	0.125	0.037	1
VGF	0.802696	0.262642	0.145	0.073	1
BICD1	0.80297	0.113933	0.202	0.119	1
GADD45GIP1	0.803595	0.0736448	0.363	0.257	1
SPECC1L	0.803623	-0.033992	0.104	0.079	1
SETX	0.803706	-0.226128	0.217	0.224	1
VAT1	0.80373	0.137073	0.248	0.162	1
TNKS2	0.803949	-0.115776	0.173	0.142	1
WBP2	0.804149	-0.0930219	0.125	0.112	1
PEG3	0.804188	-0.100708	0.139	0.117	1
SYNPO2	0.804303	0.173061	0.162	0.082	1
SFPQ	0.804478	0.144858	0.59	0.459	1
HSD17B10	0.804598	0.209737	0.209	0.105	1
SKI	0.804925	0.0812142	0.17	0.104	1
SPCS2	0.805005	-0.461592	0.636	0.715	1
CAPZA1	0.805051	-0.379883	0.297	0.361	1
GSK3B	0.805082	-0.067003	0.147	0.126	1
CEP135	0.805643	-0.236762	0.105	0.116	1
PRICKLE2	0.805701	-0.14988	0.151	0.136	1
FAM120A	0.805763	0.0213475	0.234	0.166	1
C14orf132	0.805859	-0.291821	0.189	0.197	1
KPNA6	0.805886	-0.175567	0.129	0.127	1
NUP50	0.805992	-0.079049	0.151	0.126	1
PRDM1	0.806215	-0.35195	0.469	0.52	1
DICER1	0.806244	-0.0560671	0.156	0.12	1
LMF2	0.806374	0.0609505	0.148	0.087	1
DEXI	0.806957	-0.0225076	0.11	0.077	1
ARMCX3	0.807068	-0.239591	0.304	0.292	1
CACNB3	0.807075	0.175368	0.102	0.038	1
JOSD1	0.807243	0.00103558	0.192	0.135	1
WEE1	0.807352	0.788756	0.43	0.172	1
TRIM33	0.807424	0.202614	0.179	0.092	1
RC3H2	0.807529	-0.090293	0.135	0.117	1
RASSF1	0.807586	0.171182	0.163	0.072	1
MORC3	0.807749	-0.272812	0.207	0.222	1
CLK3	0.808395	-0.0947714	0.116	0.109	1
TAGLN2	0.808492	-0.20141	0.591	0.598	1
CTR9	0.808758	0.0477029	0.146	0.093	1
ANKRD50	0.808861	-0.0266704	0.1	0.083	1
RSU1	0.808919	0.284379	0.192	0.068	1
ILKAP	0.809164	0.0337497	0.127	0.085	1
AURKAIP1	0.809327	0.0677935	0.415	0.314	1
PVT1	0.809403	-0.195485	0.095	0.11	1
PSME4	0.809977	-0.177544	0.2	0.199	1
SNIP1	0.81009	-0.151781	0.107	0.109	1
ATXN3	0.810102	-0.0655471	0.14	0.114	1
IGF2R	0.810173	0.03417	0.256	0.181	1
CHMP1B	0.810327	-0.0467605	0.273	0.227	1
TMSB10	0.810422	0.495814	0.997	0.991	1
UVRAG	0.810518	-0.0121118	0.121	0.085	1
GLG1	0.81053	0.130592	0.309	0.186	1
CTSK	0.810594	0.652018	0.571	0.337	1
LHFPL2	0.810689	0.0825673	0.202	0.127	1
RABGGTB	0.81127	-0.062528	0.212	0.169	1
TCEAL8	0.811512	0.0117686	0.245	0.172	1
RFX1	0.811702	-0.188394	0.146	0.143	1
DMTF1	0.8118	-0.281689	0.124	0.145	1
RTF1	0.81199	-0.243539	0.354	0.36	1
USP36	0.812026	-0.0529765	0.134	0.101	1
ARL8A	0.812241	-0.0308455	0.177	0.133	1
TRIM47	0.812299	-0.0125376	0.136	0.103	1
UBE2G1	0.812303	0.0214141	0.15	0.116	1
SQLE	0.812758	-0.0815349	0.143	0.114	1
CTTN	0.813066	0.0161651	0.411	0.317	1
GABARAPL1	0.813851	-0.73717	0.32	0.463	1
P4HA1	0.813928	-0.0494935	0.355	0.305	1
FAM189A2	0.814558	-0.449962	0.019	0.109	1
TBC1D9	0.815104	0.0842478	0.103	0.058	1
CNPY3	0.815363	0.120773	0.154	0.084	1
TAF12	0.815383	0.0911021	0.153	0.088	1
SMIM19	0.815749	0.183523	0.153	0.066	1
PHF20L1	0.815903	-0.28396	0.238	0.238	1
NDUFV1	0.816258	0.211012	0.215	0.103	1
CAST	0.816341	-0.499975	0.445	0.508	1
NUDT4	0.816718	-0.060562	0.2	0.169	1
TCERG1	0.816914	-0.155773	0.173	0.167	1
MED13L	0.817079	-0.25038	0.262	0.264	1
CASP4	0.817146	-0.525416	0.088	0.173	1
YIF1B	0.817161	0.12281	0.104	0.051	1
SLF2	0.817191	0.0341111	0.116	0.076	1
RPS6KA3	0.817326	-0.391387	0.188	0.231	1
DHRS7	0.817546	0.131109	0.284	0.191	1
ATG2B	0.817591	0.0349307	0.104	0.074	1
CYP51A1	0.817624	0.285519	0.233	0.111	1
TAOK3	0.817746	-0.0647983	0.117	0.085	1
EFHC1	0.817761	0.209752	0.152	0.056	1
ETFA	0.817788	0.078993	0.194	0.114	1
COL3A1	0.817927	0.216869	0.965	0.983	1
LRRC41	0.818508	-0.10537	0.119	0.103	1
RSF1	0.818556	-0.343965	0.294	0.308	1
BTAF1	0.818708	0.00679986	0.104	0.073	1
AGPAT2	0.818751	0.024279	0.122	0.075	1
BID	0.818795	-0.665154	0.163	0.287	1
LONP2	0.818992	0.0846782	0.177	0.098	1
SHMT2	0.818993	-0.0552484	0.138	0.113	1
PHF10	0.819138	-0.0385668	0.193	0.15	1
SPRY2	0.819147	0.293264	0.163	0.064	1
FBRSL1	0.819225	0.0188587	0.101	0.067	1
CTSF	0.819246	0.124153	0.121	0.071	1
USE1	0.819308	0.0515458	0.153	0.097	1
MOSPD1	0.81932	-0.0978323	0.125	0.114	1
USP16	0.819392	0.0584856	0.24	0.162	1
CUL1	0.819409	-0.403342	0.121	0.178	1
CCDC47	0.819583	-0.0689358	0.284	0.242	1
SPG7	0.819645	0.0663867	0.164	0.104	1
DERL1	0.819904	-0.0683763	0.166	0.142	1
SGTA	0.820014	-0.157937	0.105	0.112	1
DIXDC1	0.82035	0.285976	0.173	0.054	1
ANP32E	0.820637	0.358904	0.264	0.111	1
ARL16	0.820644	-0.00835738	0.183	0.136	1
FAM210B	0.820762	0.155597	0.14	0.063	1
WDR1	0.820806	-0.0136324	0.223	0.156	1
CSKMT	0.820811	-0.0529048	0.164	0.146	1
RB1	0.822697	-0.166887	0.193	0.18	1
RTN4R	0.822753	0.280552	0.139	0.034	1
CCDC107	0.822768	0.268936	0.269	0.135	1
LRP10	0.823109	0.0861016	0.206	0.129	1
FER	0.823413	-0.0327489	0.142	0.102	1
IFT20	0.823528	-0.35894	0.236	0.272	1
PPIP5K2	0.823743	0.237674	0.187	0.083	1
MTPN	0.824093	-0.594987	0.409	0.51	1
GABPB1-AS1	0.824373	-0.0489905	0.217	0.164	1
SNRNP70	0.824421	-0.127756	0.347	0.314	1
WIPF1	0.825341	0.0447012	0.138	0.086	1
BBIP1	0.825504	-0.0454469	0.163	0.124	1
FAM98A	0.825516	-0.032866	0.128	0.088	1
GPC1	0.825742	0.0402174	0.221	0.16	1
MTRF1L	0.825954	-0.0923619	0.106	0.091	1
ZNF91	0.825989	-0.133521	0.117	0.102	1
S100A11	0.826764	-0.186349	0.886	0.905	1
FAM126B	0.827045	-0.126026	0.099	0.1	1
ADAMTS5	0.827277	-0.0069917	0.112	0.1	1
RBM3	0.828105	0.631586	0.588	0.336	1
NDUFV2	0.828236	-0.0762901	0.36	0.31	1
SNHG18	0.828331	0.0446242	0.238	0.164	1
TMEM87A	0.828348	-0.0142786	0.279	0.216	1
NID2	0.828427	0.565869	0.196	0.025	1
BSDC1	0.828536	-0.139576	0.16	0.136	1
NR4A1	0.828718	1.66948	0.636	0.197	1
HIVEP2	0.828846	-0.382764	0.192	0.234	1
DYRK2	0.829493	-0.018949	0.192	0.146	1
UQCC2	0.82957	-0.186742	0.325	0.295	1
FBXL5	0.829831	0.039275	0.144	0.094	1
RCN3	0.829884	0.533789	0.393	0.176	1
CALM1	0.829968	0.896768	0.76	0.48	1
FAM91A1	0.830329	-0.343272	0.107	0.147	1
VGLL4	0.830429	-0.237622	0.255	0.251	1
FAM200B	0.830562	-0.192499	0.18	0.177	1
SEC11A	0.830808	-0.120837	0.693	0.67	1
VASP	0.831067	0.180216	0.205	0.105	1
SERPINE1	0.831095	0.934334	0.609	0.387	1
STRN3	0.831132	-0.0281248	0.233	0.198	1
CTSD	0.831515	0.283782	0.432	0.276	1
ITGAE	0.831694	0.0699094	0.187	0.124	1
STK3	0.831912	-0.0810818	0.222	0.191	1
HDGFL3	0.831956	-0.0814393	0.226	0.191	1
CXCL12	0.832394	-0.0451239	0.131	0.123	1
NFATC2IP	0.832605	-0.052517	0.135	0.107	1
MAPK1	0.832616	-0.078274	0.186	0.163	1
TPD52L2	0.832866	-0.147009	0.161	0.145	1
ZNF148	0.832914	0.0607774	0.197	0.128	1
USP9X	0.833039	0.0304194	0.223	0.155	1
KLC1	0.833102	-0.122451	0.238	0.203	1
GTPBP6	0.833399	-0.069462	0.131	0.112	1
PPM1G	0.833789	-0.0698023	0.306	0.237	1
TDG	0.833807	-0.183005	0.221	0.213	1
NIPA2	0.833885	-0.321038	0.099	0.138	1
SSBP3	0.833896	0.266359	0.206	0.09	1
MRPL57	0.834062	-0.0891194	0.298	0.253	1
ATP6V1E1	0.834088	-0.334287	0.19	0.218	1
PCGF5	0.83428	-0.0866602	0.141	0.126	1
TEAD3	0.834377	0.0652401	0.121	0.072	1
TBCC	0.834415	0.142255	0.136	0.065	1
NME4	0.834455	0.402616	0.366	0.191	1
INTS3	0.835857	0.0309863	0.107	0.066	1
HDDC2	0.835936	-0.145454	0.21	0.185	1
STX4	0.836151	-0.102246	0.185	0.151	1
PRRX1	0.836478	0.0562261	0.644	0.594	1
COX4I1	0.836936	-0.113751	0.764	0.753	1
AIMP1	0.837139	-0.290522	0.225	0.248	1
RUFY2	0.837464	0.0636167	0.124	0.068	1
SPATS2L	0.837667	-0.0375635	0.196	0.151	1
PLP2	0.837807	0.0338967	0.154	0.107	1
RAB3GAP2	0.837886	-0.0223538	0.116	0.084	1
ZNF322	0.838031	-0.108636	0.12	0.097	1
DNAJC7	0.838429	-0.0906608	0.257	0.209	1
TXNL4A	0.839166	0.0486112	0.331	0.24	1
RCE1	0.839296	0.0838808	0.101	0.053	1
QSER1	0.83953	0.00862742	0.182	0.129	1
MIB2	0.839768	0.0114185	0.102	0.064	1
MTCH1	0.840074	-0.292921	0.406	0.399	1
DALRD3	0.840573	0.11596	0.1	0.046	1
PRAF2	0.840577	0.232726	0.193	0.081	1
NDUFB7	0.84063	0.471388	0.472	0.254	1
SREK1IP1	0.841251	-0.479822	0.223	0.286	1
UBE2Q1	0.841344	-0.0585141	0.135	0.106	1
DOCK1	0.841907	0.0291149	0.167	0.11	1
MICU2	0.842168	0.0464157	0.144	0.081	1
ITGB8	0.842312	-0.568414	0.163	0.244	1
RRAS	0.842368	-0.139266	0.256	0.214	1
SLC8A1	0.842787	0.106534	0.107	0.049	1
AGAP3	0.842803	0.263899	0.15	0.052	1
IFT22	0.843129	0.174951	0.173	0.082	1
AKAP8L	0.843263	0.101212	0.198	0.12	1
SNRPA	0.843272	-0.301441	0.154	0.168	1
RPS9	0.843397	0.159683	0.975	0.968	1
UQCRC2	0.843584	-0.11458	0.243	0.205	1
LRP6	0.843627	-0.0933732	0.147	0.12	1
ZBTB8A	0.843672	0.170385	0.125	0.05	1
CCNL1	0.84417	0.149775	0.665	0.569	1
ADAM12	0.844471	0.0258864	0.208	0.157	1
THOC7	0.844566	0.023528	0.179	0.128	1
TRIP12	0.844754	-0.278235	0.25	0.274	1
ACTN4	0.844784	0.178121	0.476	0.354	1
ZC3HAV1	0.845484	-0.215457	0.141	0.157	1
UPF3A	0.845495	0.205002	0.276	0.159	1
STARD13	0.845912	-0.117844	0.141	0.114	1
ZNF24	0.845919	-0.232634	0.215	0.211	1
IGF1R	0.846101	0.211119	0.32	0.206	1
ARFGEF1	0.84615	-0.033511	0.152	0.115	1
STUB1	0.846226	0.178385	0.322	0.196	1
FNBP1	0.846593	-0.193986	0.17	0.167	1
STX16	0.84708	0.175643	0.197	0.101	1
SNHG5	0.847187	-0.0723117	0.513	0.47	1
SF3B3	0.847369	-0.232158	0.111	0.125	1
PGRMC2	0.847441	-0.0646111	0.158	0.123	1
RGS10	0.848015	-0.496443	0.215	0.296	1
TCF25	0.84819	0.0634756	0.503	0.402	1
AZI2	0.84825	0.0619158	0.153	0.097	1
ERGIC1	0.849185	0.0881227	0.208	0.121	1
SMARCA4	0.849244	0.094026	0.191	0.098	1
AFDN	0.849395	0.151964	0.184	0.098	1
UHMK1	0.849732	-0.386274	0.123	0.178	1
KMT2B	0.84978	0.0473524	0.101	0.059	1
RNASET2	0.84981	0.327552	0.169	0.071	1
CALCOCO1	0.849884	-0.0100382	0.108	0.077	1
BORCS8	0.850298	0.153231	0.119	0.044	1
PARVA	0.850391	0.0841019	0.284	0.182	1
PBRM1	0.850429	0.0577622	0.248	0.164	1
ELOC	0.850486	-0.31931	0.432	0.453	1
SNX4	0.850704	0.0391714	0.106	0.07	1
EFEMP1	0.850713	0.140733	0.124	0.06	1
ATP5PD	0.850886	0.297487	0.413	0.25	1
CHSY1	0.850941	0.146871	0.235	0.116	1
DENND5A	0.851014	0.0228153	0.136	0.096	1
LIFR	0.851143	-0.270329	0.055	0.104	1
EGLN2	0.851159	-0.0612217	0.163	0.131	1
BTG2	0.85151	0.799963	0.467	0.264	1
CCT4	0.851517	-0.131798	0.419	0.397	1
GOLT1B	0.851795	-0.762424	0.294	0.439	1
CCDC90B	0.852661	0.12372	0.144	0.074	1
CXXC5	0.853002	0.465697	0.247	0.094	1
ARMC9	0.853088	0.1035	0.136	0.069	1
ATF7	0.853534	-0.075212	0.184	0.149	1
PRRC2B	0.853971	-0.368648	0.302	0.324	1
CUL2	0.853998	-0.0439253	0.122	0.092	1
CSNK1D	0.85411	0.0975387	0.246	0.168	1
MCM7	0.854156	0.0847191	0.135	0.07	1
SON	0.854414	-0.462056	0.593	0.671	1
ODC1	0.854474	0.397421	0.332	0.171	1
ATP6V1F	0.854664	-0.217154	0.51	0.501	1
UBE2D3	0.854699	-0.441034	0.557	0.613	1
KRAS	0.854811	-0.0285314	0.213	0.159	1
FUNDC2	0.855056	-0.0795682	0.28	0.229	1
GTF3C6	0.855691	0.109292	0.263	0.157	1
RRAS2	0.855754	-0.192489	0.097	0.106	1
RALGAPA1	0.855791	0.0505595	0.137	0.081	1
EFCAB14	0.856338	-0.15475	0.114	0.108	1
CASC15	0.856458	0.475035	0.222	0.072	1
ATG5	0.856605	0.00499011	0.134	0.092	1
TKT	0.856615	-0.594838	0.333	0.417	1
CHST11	0.856834	0.147704	0.155	0.074	1
CEP57	0.8569	0.082493	0.163	0.098	1
EMC3	0.857139	-0.101577	0.252	0.212	1
GPATCH2L	0.857141	-0.258748	0.196	0.208	1
PURA	0.85727	0.155639	0.285	0.185	1
NOLC1	0.857476	-0.0262625	0.175	0.126	1
WFDC2	0.857685	0.98883	0.382	0.135	1
NUCB1	0.857802	0.310881	0.274	0.14	1
HS2ST1	0.857871	0.118541	0.117	0.056	1
ZCCHC7	0.857925	-0.0614178	0.157	0.121	1
NRBP1	0.858129	0.0136321	0.338	0.254	1
DNAJB12	0.858328	-0.043125	0.103	0.076	1
GSDMD	0.858541	0.170261	0.123	0.05	1
SLC16A1	0.858703	0.0298872	0.202	0.138	1
VEZF1	0.858738	0.171426	0.217	0.115	1
TSG101	0.85883	-0.27663	0.182	0.183	1
MRPL32	0.858968	-0.160359	0.286	0.262	1
IMPAD1	0.859359	-0.0911602	0.245	0.205	1
PRDX5	0.859999	0.616214	0.657	0.407	1
ITGB1BP1	0.860128	0.068274	0.258	0.176	1
CLTA	0.860622	-0.36137	0.585	0.627	1
ILK	0.860709	0.0605063	0.392	0.295	1
EIF4H	0.860731	-0.0804461	0.335	0.29	1
WDR45	0.860983	0.0213279	0.218	0.15	1
DPM3	0.861102	-0.0585529	0.266	0.23	1
MKLN1	0.861656	-0.0615947	0.271	0.23	1
FADS3	0.861682	0.0513176	0.182	0.122	1
NOP58	0.861732	-0.279619	0.225	0.238	1
SHOC2	0.862006	-0.126212	0.244	0.223	1
DDX46	0.862131	-0.375638	0.401	0.42	1
MAP7D1	0.862432	0.260025	0.306	0.172	1
OS9	0.862484	0.25194	0.301	0.165	1
NEDD9	0.862557	0.285945	0.1	0.027	1
MAML2	0.862881	-0.896762	0.249	0.439	1
KDSR	0.863095	-0.423979	0.221	0.27	1
CSAD	0.863118	0.142025	0.101	0.041	1
PIK3R1	0.863169	0.127553	0.286	0.182	1
CCT6A	0.863205	-0.228448	0.329	0.304	1
WDR45B	0.863305	-0.267209	0.236	0.248	1
AL118516.1	0.863868	0.375449	0.248	0.103	1
COPE	0.864186	0.0389741	0.51	0.414	1
RNASEK	0.86448	-0.213937	0.827	0.831	1
MTF2	0.865046	0.0941793	0.163	0.092	1
SYF2	0.865057	-0.654663	0.454	0.579	1
SRP9	0.865402	-0.164552	0.471	0.432	1
LDB2	0.865537	0.163025	0.108	0.04	1
SSU72	0.865898	-0.231789	0.312	0.303	1
EGFR	0.866033	-0.593746	0.229	0.316	1
MAFG	0.866114	-0.458194	0.224	0.292	1
LIMD2	0.866373	-0.2442	0.157	0.169	1
ESRRA	0.866443	-0.053672	0.1	0.086	1
RAB4A	0.866446	-0.0364353	0.18	0.141	1
C6orf226	0.86699	0.103822	0.1	0.047	1
PWWP2A	0.867332	-0.0264385	0.149	0.105	1
ZNF622	0.867856	0.0107661	0.136	0.096	1
CALM3	0.867919	0.670992	0.378	0.121	1
USP3	0.868165	0.192362	0.23	0.138	1
SCYL2	0.868223	-0.0924564	0.107	0.099	1
ACTR10	0.868366	0.164627	0.194	0.097	1
ZNF275	0.868546	0.166741	0.157	0.079	1
HOMER1	0.868966	-0.0621436	0.151	0.123	1
NF1	0.869131	-0.166666	0.216	0.197	1
CCDC130	0.869577	0.101694	0.131	0.063	1
DENR	0.870217	-0.130668	0.237	0.205	1
HNRNPC	0.870343	-0.364078	0.644	0.685	1
CTSO	0.871012	0.185602	0.13	0.039	1
PLRG1	0.871062	-0.0598049	0.1	0.079	1
SYNGR1	0.871111	0.178709	0.156	0.069	1
KIF1B	0.871251	0.301277	0.28	0.148	1
TLK1	0.871901	0.0410323	0.146	0.096	1
RAB6A	0.872095	0.125539	0.263	0.158	1
SLC41A3	0.872423	0.0848252	0.107	0.054	1
PEAK1	0.872441	-0.305521	0.163	0.195	1
TMEM39A	0.872689	-0.107354	0.12	0.112	1
NXF1	0.872876	-0.0989508	0.12	0.112	1
ITM2C	0.873008	0.144293	0.2	0.12	1
RAB5B	0.87337	-0.187663	0.096	0.104	1
SNHG25	0.873495	-0.480509	0.217	0.304	1
FOXN3	0.873895	-0.238166	0.225	0.218	1
RAB8B	0.873998	-0.33411	0.21	0.25	1
TRAPPC6A	0.874626	0.220208	0.122	0.042	1
CEMIP2	0.874921	-0.285188	0.229	0.24	1
GIGYF2	0.875304	-0.313309	0.144	0.175	1
APPL1	0.875385	0.0733504	0.179	0.113	1
HMGN4	0.875899	-0.16058	0.166	0.154	1
AK3	0.875964	0.217601	0.198	0.09	1
H1F0	0.87653	0.584864	0.245	0.064	1
TNS2	0.876595	0.162093	0.109	0.045	1
AMOTL2	0.876713	-0.0145929	0.116	0.088	1
VPS36	0.876808	-0.101151	0.144	0.123	1
SFSWAP	0.877308	-0.157294	0.185	0.168	1
PPP2R5C	0.877379	-0.0143202	0.164	0.121	1
PLOD2	0.878232	0.401395	0.143	0.036	1
CHD2	0.878552	-0.25561	0.368	0.374	1
LMBR1	0.879197	0.12605	0.116	0.062	1
GAL	0.879266	0.216528	0.148	0.113	1
PKNOX1	0.87932	0.00713305	0.155	0.114	1
IER3IP1	0.879323	-0.202544	0.437	0.417	1
SERPINE2	0.879385	-0.196724	0.224	0.224	1
PNKP	0.879763	0.17723	0.141	0.061	1
BMERB1	0.879887	-1.33633	0.393	0.666	1
TSPAN9	0.88011	0.10818	0.167	0.094	1
NDUFB10	0.880112	0.590974	0.474	0.233	1
LEPROTL1	0.88015	0.233146	0.283	0.146	1
MTHFD2	0.880718	-0.702349	0.194	0.324	1
GYPC	0.88095	-0.7535	0.371	0.499	1
ATAD1	0.8814	-0.107723	0.175	0.154	1
TGFBR1	0.881436	0.177485	0.15	0.071	1
ZYX	0.881455	-0.0513358	0.488	0.43	1
GDF11	0.882004	0.291771	0.168	0.052	1
MORN2	0.882423	0.200489	0.161	0.074	1
HBS1L	0.882595	-0.0391924	0.152	0.111	1
TEX264	0.882718	0.119637	0.134	0.07	1
ESF1	0.883237	-0.337768	0.158	0.194	1
TCF7L1	0.883517	-0.268394	0.106	0.137	1
L3MBTL3	0.884164	0.0629261	0.115	0.077	1
NUDT3	0.884419	0.142261	0.178	0.092	1
GNS	0.884584	0.137737	0.148	0.073	1
PPP2R2D	0.884627	-0.176662	0.14	0.138	1
TP53I13	0.884787	0.214834	0.242	0.125	1
RUNX2	0.885089	-0.143329	0.126	0.114	1
MYC	0.885161	0.198322	0.314	0.225	1
ANXA4	0.885182	-0.00213855	0.107	0.069	1
SEC31A	0.885394	-0.104132	0.498	0.447	1
ARMCX6	0.885521	0.140075	0.125	0.062	1
FBRS	0.885853	-0.0631567	0.121	0.082	1
NRDC	0.886117	0.20505	0.246	0.122	1
ACVR1	0.88657	-0.0752116	0.107	0.086	1
ZMAT2	0.886757	-0.1374	0.2	0.175	1
PLEKHM2	0.887958	-0.127284	0.154	0.137	1
IDH2	0.888215	0.254066	0.193	0.079	1
ARL5A	0.888944	-0.122411	0.227	0.185	1
SLC39A14	0.889147	-0.547651	0.225	0.305	1
P4HTM	0.889198	0.135679	0.128	0.063	1
CHCHD5	0.889314	0.255972	0.252	0.129	1
BAX	0.889338	-0.0459519	0.357	0.289	1
F2R	0.8894	0.239918	0.362	0.242	1
PPP4R3A	0.889425	-0.117473	0.206	0.183	1
UBE2V1	0.890156	-0.516126	0.428	0.507	1
ADNP	0.89016	0.153597	0.281	0.184	1
FDX1	0.890257	0.126559	0.265	0.168	1
S100A13	0.890497	0.907248	0.807	0.535	1
TBC1D23	0.890738	-0.0566177	0.172	0.128	1
GATA2	0.890949	0.35612	0.227	0.101	1
ATF1	0.890953	-0.0509769	0.14	0.12	1
RICTOR	0.890958	-0.0964244	0.163	0.135	1
KRT18	0.891167	0.237405	0.117	0.07	1
COX5B	0.891224	0.341289	0.615	0.438	1
NUDCD3	0.891239	-0.0254357	0.12	0.091	1
CHKA	0.891286	0.210233	0.103	0.041	1
CHD8	0.891442	-0.000946611	0.136	0.095	1
PGM2L1	0.891563	0.0777814	0.21	0.135	1
VPS4A	0.891586	-0.126388	0.135	0.122	1
AXL	0.891608	-0.0894546	0.302	0.243	1
EIF5B	0.891705	-0.882302	0.365	0.535	1
PPP2R3A	0.891789	0.0212704	0.223	0.15	1
HNRNPA1	0.891811	0.025286	0.773	0.747	1
SNRNP200	0.892289	0.0847753	0.191	0.111	1
DDX6	0.894055	0.260686	0.345	0.188	1
ERGIC2	0.894213	0.00773643	0.243	0.163	1
ALG5	0.894348	0.286645	0.221	0.095	1
ARFGAP1	0.894435	-0.09442	0.11	0.096	1
EPM2AIP1	0.894447	0.0571051	0.158	0.09	1
GFPT2	0.894565	-0.0282455	0.286	0.252	1
STARD4-AS1	0.894702	0.185093	0.101	0.039	1
GGT5	0.895252	0.461434	0.136	0.019	1
TUBGCP2	0.895296	0.212605	0.215	0.104	1
OAZ2	0.89577	0.0819084	0.164	0.102	1
DLL1	0.89579	0.105256	0.111	0.057	1
NAA16	0.895878	0.211753	0.177	0.091	1
ANXA1	0.896687	-1.20973	0.413	0.644	1
ARHGEF10	0.896873	-0.101247	0.12	0.108	1
CDK12	0.896882	-0.0287925	0.187	0.14	1
SNHG17	0.896989	0.144029	0.188	0.116	1
SRRT	0.897094	-0.0102417	0.147	0.111	1
TCAF1	0.897114	-0.0421208	0.203	0.15	1
PFKFB3	0.897115	0.0638925	0.188	0.122	1
HMG20B	0.897168	0.0976673	0.259	0.168	1
UQCRFS1	0.897643	-0.133749	0.333	0.293	1
TAX1BP3	0.897695	0.311025	0.359	0.184	1
SAMD4B	0.898314	-0.201835	0.208	0.2	1
IMPDH2	0.898322	-0.102229	0.222	0.19	1
PELI1	0.898411	-0.0183879	0.199	0.171	1
FOXJ3	0.898555	-0.0183407	0.134	0.107	1
EIF4G1	0.898666	-0.246768	0.236	0.225	1
ATP1B1	0.898668	0.135045	0.111	0.049	1
TATDN1	0.898759	-0.032246	0.189	0.149	1
CNOT8	0.89882	-0.058401	0.114	0.096	1
GIPC1	0.898841	0.0730602	0.127	0.075	1
C20orf27	0.898968	0.154217	0.167	0.097	1
SSR4	0.899112	0.540945	0.823	0.66	1
PCF11	0.899331	-0.00397223	0.157	0.113	1
PSMB1	0.899345	-0.291848	0.595	0.611	1
PHF3	0.899435	-0.0783081	0.306	0.268	1
LRCH3	0.899446	-0.080088	0.125	0.113	1
SND1	0.8996	-0.0692804	0.229	0.182	1
MRPL13	0.899607	-0.121666	0.14	0.125	1
CAMK2N1	0.900483	0.247477	0.334	0.199	1
POLR2A	0.900487	0.257716	0.301	0.172	1
CTDSP1	0.900545	0.146785	0.142	0.072	1
UBE2R2	0.900624	-0.354952	0.318	0.351	1
METRN	0.900666	0.430693	0.263	0.087	1
TPP2	0.900687	-0.28648	0.131	0.162	1
LRRFIP2	0.900703	-0.0951378	0.242	0.202	1
NR3C1	0.901081	-0.0388508	0.135	0.103	1
RORA	0.902322	-0.0789194	0.159	0.133	1
FAM155A	0.902426	-0.26775	0.115	0.141	1
ZNF503	0.902824	0.391643	0.218	0.08	1
FEM1C	0.902916	0.100532	0.148	0.078	1
NNMT	0.902927	-0.1175	0.166	0.146	1
SYNJ2	0.903042	-0.0963158	0.245	0.228	1
SPECC1	0.903434	0.192347	0.188	0.092	1
IL13RA1	0.903866	0.0962648	0.144	0.079	1
LARP6	0.904022	0.263436	0.218	0.105	1
MCL1	0.904098	0.124633	0.674	0.604	1
NDUFS2	0.904319	0.0745889	0.275	0.192	1
KDM7A	0.904679	-0.142655	0.167	0.16	1
SAFB2	0.904721	0.0265809	0.202	0.14	1
TBX3	0.905141	0.296846	0.779	0.672	1
XRCC5	0.905185	-0.292142	0.461	0.475	1
PRDM2	0.905229	0.0460021	0.225	0.15	1
PPME1	0.905423	-0.040856	0.141	0.097	1
SLC35F5	0.905427	-0.0359083	0.108	0.08	1
TYMP	0.905571	-0.10505	0.192	0.166	1
RBM39	0.905671	0.0989023	0.656	0.548	1
FTH1	0.905895	-0.408574	0.997	0.994	1
PTBP1	0.90602	-0.187119	0.301	0.274	1
DNAJC10	0.90607	0.199143	0.25	0.131	1
RAP2B	0.906212	0.11566	0.142	0.08	1
MTR	0.90663	0.125178	0.12	0.054	1
DPF2	0.906746	-0.0649908	0.14	0.112	1
MSRB3	0.906776	0.173304	0.114	0.04	1
UQCR11	0.907576	0.138369	0.621	0.521	1
SRA1	0.90764	0.14985	0.215	0.129	1
DUS1L	0.907727	0.0420608	0.115	0.071	1
SKP1	0.907742	-0.13414	0.81	0.818	1
PHF1	0.907881	0.090336	0.194	0.124	1
TAF1D	0.908117	-0.191531	0.515	0.494	1
TSPYL2	0.908175	0.384443	0.265	0.124	1
PDLIM2	0.908953	0.344353	0.365	0.195	1
STARD3	0.909057	-0.00716733	0.104	0.077	1
LPIN1	0.910394	0.042028	0.124	0.082	1
BASP1	0.910588	0.227725	0.514	0.393	1
IP6K1	0.910666	-0.0401808	0.109	0.089	1
P4HB	0.911112	0.211108	0.542	0.411	1
CCDC71L	0.911122	0.222343	0.35	0.235	1
C12orf49	0.911636	-0.17989	0.077	0.1	1
HPCAL1	0.911736	-0.841737	0.284	0.455	1
OTULIN	0.911781	-0.238847	0.139	0.149	1
CLMP	0.911795	-0.230341	0.384	0.374	1
SRPK2	0.911894	-0.195062	0.142	0.138	1
TRRAP	0.911963	0.00721015	0.104	0.073	1
UBR2	0.91204	0.0491018	0.149	0.095	1
WWC2	0.912386	-0.267526	0.129	0.149	1
GCC2	0.912477	-0.630741	0.283	0.389	1
TEX10	0.912571	-0.137445	0.154	0.148	1
CNIH1	0.912893	0.0162179	0.238	0.177	1
GUCY1A2	0.913027	-0.0835501	0.139	0.117	1
CXCL2	0.91363	0.891802	0.345	0.184	1
CAMK2D	0.913889	-0.236642	0.148	0.165	1
ZFPL1	0.914081	-0.0540575	0.12	0.099	1
MAFF	0.914305	0.345504	0.536	0.37	1
KNOP1	0.914453	-0.0157609	0.108	0.079	1
SELENON	0.914465	0.108548	0.136	0.067	1
UGP2	0.914856	0.0924513	0.18	0.112	1
NDFIP2	0.915157	-0.0175767	0.107	0.076	1
P3H1	0.915177	0.248155	0.221	0.114	1
SARNP	0.91561	-0.0848428	0.357	0.313	1
RAB9A	0.915755	-0.139556	0.192	0.176	1
RAB1A	0.915789	-0.186894	0.461	0.444	1
FILIP1L	0.916724	0.271945	0.285	0.173	1
MPHOSPH10	0.917088	-0.00512199	0.152	0.116	1
FARP1	0.91785	0.321705	0.366	0.194	1
NOSIP	0.918441	-0.0955722	0.179	0.15	1
CCT7	0.918557	-0.095155	0.269	0.232	1
EVL	0.918573	0.310768	0.277	0.133	1
EMILIN2	0.918676	-0.061296	0.195	0.158	1
DECR1	0.919283	0.299228	0.218	0.093	1
CNN2	0.919321	0.386903	0.281	0.113	1
KCNQ1OT1	0.919336	0.769478	0.503	0.257	1
PNN	0.919398	-0.13959	0.411	0.371	1
CHD9	0.919782	0.270377	0.297	0.151	1
CCDC50	0.919865	-0.177625	0.333	0.295	1
MDH1	0.919928	0.201148	0.285	0.159	1
CTU1	0.919962	-0.21846	0.081	0.109	1
AP1S1	0.920154	-0.021138	0.214	0.152	1
COX17	0.920306	-0.140485	0.292	0.245	1
ELK4	0.920368	-0.494948	0.16	0.227	1
RAB5C	0.920378	-0.0565273	0.287	0.232	1
ACAP3	0.92122	0.0921447	0.112	0.055	1
WNK1	0.921276	-0.133321	0.211	0.191	1
ABCE1	0.921495	-0.342084	0.213	0.248	1
PIAS1	0.921676	-0.0115145	0.145	0.115	1
ELMOD2	0.921689	0.158022	0.118	0.049	1
EHD2	0.922285	0.0292113	0.114	0.068	1
RAP1A	0.922291	0.106977	0.196	0.112	1
LZTS2	0.922294	0.0835742	0.102	0.054	1
FOSL1	0.922666	0.0876723	0.313	0.247	1
HNRNPM	0.922763	-0.163561	0.372	0.344	1
CCDC88A	0.923168	0.189785	0.183	0.082	1
GOLGB1	0.923354	-0.160903	0.393	0.365	1
HDAC5	0.923366	0.173013	0.139	0.061	1
PTP4A2	0.923452	-0.189591	0.432	0.41	1
TLNRD1	0.924116	0.020994	0.246	0.165	1
AC016831.1	0.924358	0.374655	0.27	0.148	1
ZCRB1	0.925085	0.170216	0.226	0.121	1
TRA2A	0.925523	-0.0136596	0.392	0.322	1
PFDN6	0.926025	0.0219335	0.152	0.101	1
CZIB	0.926207	0.18154	0.238	0.133	1
SLC39A7	0.926293	-0.133248	0.333	0.293	1
DPM1	0.926525	-0.153245	0.17	0.157	1
FAM133B	0.926738	-0.00368469	0.411	0.342	1
CALD1	0.92698	0.846573	0.804	0.591	1
KHSRP	0.926983	-0.102671	0.195	0.169	1
MRPL42	0.927379	0.0738247	0.309	0.207	1
PARP1	0.927474	-0.0625751	0.152	0.11	1
CERT1	0.927555	-0.128595	0.156	0.143	1
MTIF3	0.928861	0.154543	0.174	0.089	1
APOD	0.92892	0.406668	0.182	0.091	1
POLR3GL	0.929147	0.124399	0.121	0.056	1
ARFGAP2	0.929171	0.0467643	0.101	0.057	1
ANKIB1	0.929486	0.0608984	0.171	0.108	1
ATP5MC3	0.929506	0.426531	0.629	0.423	1
AC016831.7	0.929605	0.109431	0.156	0.083	1
PABPC4	0.929857	-0.122254	0.273	0.246	1
PPP2R5E	0.93	-0.146091	0.236	0.215	1
FAM114A1	0.930125	0.0524605	0.332	0.232	1
MTX2	0.930153	0.0888683	0.11	0.061	1
PPIB	0.930192	0.213491	0.913	0.896	1
RNASEH2C	0.930344	0.245045	0.306	0.163	1
RIC1	0.930437	-0.0107731	0.105	0.081	1
RNH1	0.930733	0.115716	0.405	0.29	1
PIM3	0.930973	0.907775	0.719	0.454	1
USP47	0.931395	-0.0474484	0.209	0.173	1
EIF3E	0.932063	-0.150465	0.61	0.587	1
SERINC5	0.932063	0.200212	0.142	0.057	1
MAF1	0.932571	-0.20434	0.237	0.241	1
MIR222HG	0.932664	0.399051	0.356	0.201	1
TNRC6A	0.93286	0.0282783	0.263	0.204	1
ZNF720	0.933073	-0.106737	0.1	0.089	1
SAMD8	0.93319	-0.00100383	0.173	0.119	1
ZMYND11	0.933536	-0.17767	0.191	0.177	1
KPNA4	0.933725	-0.334011	0.288	0.318	1
RBIS	0.933897	-0.0790623	0.393	0.335	1
PLAGL1	0.934022	-0.00942435	0.183	0.128	1
ZNF830	0.934168	0.027658	0.134	0.084	1
SP3	0.934482	0.0627405	0.252	0.169	1
LMO4	0.934674	-0.288939	0.388	0.387	1
EPN1	0.934725	0.0612726	0.176	0.113	1
CEP95	0.934833	-0.0328205	0.138	0.096	1
NDFIP1	0.935195	-0.13081	0.341	0.302	1
ITGB3BP	0.935308	0.0594345	0.111	0.07	1
TULP3	0.935319	-0.00213064	0.122	0.082	1
ITPA	0.935334	0.156796	0.199	0.106	1
NAMPT	0.935406	-1.14236	0.514	0.712	1
SENP7	0.935755	0.110717	0.168	0.101	1
MED10	0.935807	-0.148144	0.303	0.283	1
SUCLG1	0.935837	-0.0142033	0.173	0.126	1
INSIG1	0.935856	-0.0994727	0.191	0.14	1
TSTA3	0.936267	0.196466	0.153	0.068	1
GTF2E2	0.936312	-0.137199	0.108	0.11	1
PHF6	0.93666	-0.0109585	0.122	0.087	1
CCT2	0.937074	-0.207615	0.373	0.349	1
ZNF618	0.937303	0.180312	0.121	0.035	1
FNIP1	0.937339	-0.111519	0.259	0.222	1
MRPS26	0.937612	0.19653	0.207	0.111	1
DCUN1D3	0.938045	0.168366	0.144	0.067	1
PMPCB	0.938103	-0.00720211	0.168	0.125	1
CRBN	0.938726	-0.179462	0.109	0.115	1
NDUFS5	0.938738	0.179686	0.753	0.669	1
USP10	0.938902	-0.0753335	0.221	0.182	1
GOPC	0.939099	-0.0700309	0.242	0.202	1
NFKB2	0.939138	-0.153252	0.138	0.131	1
TMED2	0.939827	-0.362714	0.467	0.492	1
RRAGA	0.939976	-0.109785	0.211	0.176	1
YIF1A	0.940544	0.258815	0.355	0.223	1
CHKB	0.94096	0.183044	0.124	0.049	1
RBM5	0.941088	-0.0991583	0.252	0.207	1
IL6ST	0.941125	-0.984107	0.408	0.61	1
FKBP3	0.941278	-0.0644791	0.251	0.187	1
DCHS1	0.941515	-0.0635982	0.175	0.143	1
CHCHD10	0.941573	0.52084	0.498	0.299	1
RIOK3	0.941606	-0.257821	0.234	0.243	1
BCL7C	0.941622	0.35155	0.301	0.142	1
TMEM11	0.94167	0.0549962	0.149	0.098	1
ING2	0.942539	0.304503	0.184	0.079	1
ASH1L	0.943011	-0.0902369	0.365	0.328	1
TCEAL3	0.943524	0.105602	0.251	0.159	1
SF3A2	0.943793	0.028116	0.105	0.078	1
REL	0.943934	0.530584	0.368	0.169	1
ANGPTL4	0.944409	0.734158	0.188	0.043	1
CDKN1C	0.944447	1.21355	0.472	0.128	1
SF1	0.944564	0.197152	0.508	0.364	1
GOSR2	0.944707	-0.208917	0.101	0.116	1
TSPAN5	0.945053	-1.23848	0.213	0.468	1
MCOLN1	0.945063	0.0926698	0.106	0.059	1
ZNF511	0.945201	0.0663599	0.172	0.112	1
ABCA1	0.945422	0.506049	0.251	0.112	1
RRP15	0.945469	-0.235568	0.119	0.142	1
IKBIP	0.94572	-0.263979	0.229	0.229	1
TIFA	0.945801	-0.307494	0.122	0.151	1
CPEB4	0.945958	-0.193535	0.188	0.179	1
DTWD1	0.946375	-0.0608842	0.144	0.123	1
GTF3A	0.946413	0.120855	0.266	0.173	1
MPST	0.946639	0.0792326	0.215	0.143	1
NR1D1	0.94715	0.203178	0.168	0.089	1
RUNX1	0.947421	0.230618	0.298	0.189	1
FADS1	0.947773	0.169159	0.114	0.04	1
DERL2	0.947833	-0.0184088	0.235	0.177	1
XRRA1	0.94791	0.0807769	0.115	0.064	1
ATP6V1D	0.948129	-0.355847	0.244	0.275	1
YPEL3	0.948162	0.126245	0.183	0.112	1
MYO1B	0.948224	-0.268513	0.283	0.274	1
OAZ1	0.94846	-0.247279	0.798	0.838	1
EIF2AK2	0.94846	0.131231	0.243	0.158	1
MTCH2	0.949123	0.0627454	0.143	0.079	1
SLC25A24	0.949637	-0.128803	0.167	0.143	1
TMEM41B	0.949696	0.158299	0.206	0.114	1
GTF2H1	0.949732	-0.167389	0.094	0.106	1
EFNB2	0.949785	0.372922	0.35	0.185	1
TOR1AIP2	0.950649	-0.144046	0.251	0.219	1
ARL4D	0.950841	0.224848	0.126	0.05	1
PTGDS	0.950944	-0.0710887	0.341	0.376	1
TPBG	0.951101	-0.0718127	0.301	0.24	1
PDGFC	0.951455	-0.255241	0.298	0.304	1
IPO7	0.952205	-0.384976	0.323	0.365	1
GNLY	0.95226	0.0833239	0.134	0.112	1
ABRACL	0.952291	0.0401309	0.203	0.145	1
TCF12	0.952406	0.0760936	0.34	0.257	1
MFN1	0.952941	0.0454037	0.157	0.102	1
WDR83OS	0.953121	0.0499735	0.549	0.455	1
ZNF791	0.953324	-0.150646	0.143	0.132	1
C12orf76	0.953706	0.0897668	0.122	0.062	1
SHB	0.95376	-0.207647	0.116	0.129	1
HSPB6	0.953829	0.0736618	0.101	0.052	1
CREB3L1	0.954028	0.197806	0.128	0.045	1
SLC35B2	0.954248	0.10148	0.12	0.061	1
LYST	0.954576	-0.0518388	0.208	0.17	1
FBXW5	0.954751	0.147001	0.159	0.089	1
RFNG	0.954779	0.145451	0.12	0.057	1
PIP5K1A	0.955046	0.0304373	0.113	0.075	1
SENP6	0.955446	0.11113	0.234	0.146	1
SLC39A13	0.955503	-0.0528641	0.142	0.106	1
UQCR10	0.955718	-0.383433	0.509	0.552	1
SYNCRIP	0.955848	0.0862927	0.364	0.266	1
DDRGK1	0.955863	0.074816	0.195	0.124	1
CWC22	0.955999	-0.113759	0.137	0.126	1
EIF3A	0.956188	-0.448579	0.46	0.511	1
KPNA3	0.956521	-0.384015	0.145	0.191	1
SNRPD3	0.956851	-0.145774	0.286	0.256	1
DNM3OS	0.956867	0.21628	0.15	0.048	1
NDUFB5	0.956981	0.134666	0.303	0.192	1
SMAP1	0.957047	-0.0162225	0.187	0.128	1
SCGB2A1	0.957263	0.839655	0.249	0.08	1
COPZ1	0.957371	-0.133354	0.269	0.234	1
FLNC	0.957389	0.174845	0.121	0.06	1
TXNDC5	0.958576	-0.183893	0.325	0.298	1
MED17	0.958586	0.00330958	0.15	0.104	1
EIF2B5	0.959545	-0.0377961	0.121	0.092	1
EDIL3	0.961059	0.106711	0.134	0.085	1
SDC3	0.961258	-0.227538	0.144	0.143	1
MED13	0.961386	-0.0707809	0.298	0.248	1
SLC39A1	0.961712	0.0189763	0.261	0.188	1
TCEAL9	0.962608	-0.0481507	0.577	0.511	1
PLGRKT	0.963109	0.143275	0.133	0.059	1
ZNHIT3	0.963253	0.0574964	0.16	0.112	1
SH3PXD2B	0.963317	0.0161617	0.188	0.144	1
DYNC1LI1	0.963531	-0.321256	0.191	0.212	1
SMTN	0.963874	-0.0809012	0.209	0.176	1
RFC1	0.96397	-0.0167568	0.22	0.165	1
CAMTA1	0.964435	-0.224793	0.471	0.467	1
DENND2A	0.964697	0.132061	0.118	0.049	1
HIC1	0.964914	-0.152206	0.21	0.18	1
ANAPC13	0.964947	-0.0575312	0.177	0.138	1
CD44	0.965203	-0.224554	0.608	0.655	1
ARPC5L	0.9656	-0.209638	0.27	0.26	1
GOLGA7	0.966201	-0.355463	0.218	0.246	1
C1orf35	0.966375	0.192747	0.125	0.048	1
AKAP12	0.968634	0.339439	0.353	0.245	1
FAM162A	0.968653	0.38952	0.216	0.076	1
AP3S1	0.968881	-0.00623523	0.266	0.197	1
WDR86	0.969409	0.0718841	0.156	0.098	1
MRPS21	0.96948	0.235583	0.455	0.317	1
RAB11A	0.969847	-0.160406	0.348	0.316	1
ELK1	0.970133	-0.0764088	0.141	0.121	1
SLBP	0.970251	-0.102144	0.153	0.136	1
ZNF532	0.970619	-0.106667	0.192	0.162	1
TOMM7	0.970893	0.15543	0.64	0.525	1
SRF	0.970933	0.107128	0.108	0.042	1
C1D	0.970975	-0.236538	0.271	0.272	1
ISOC2	0.971095	0.0578006	0.204	0.133	1
MTUS1	0.971131	0.169215	0.136	0.082	1
PRKCI	0.971155	-0.0358057	0.106	0.084	1
DUSP8	0.97121	0.303333	0.211	0.088	1
WASL	0.97128	-0.349352	0.357	0.368	1
DUSP2	0.972028	0.547952	0.196	0.073	1
ARHGAP5	0.972057	-0.147365	0.258	0.25	1
FAF2	0.972082	-0.110554	0.153	0.131	1
DPH3	0.972146	-0.0743618	0.135	0.11	1
SERTAD1	0.973061	0.625699	0.649	0.404	1
SNRPA1	0.973098	-0.371151	0.303	0.338	1
RFXANK	0.973536	0.194681	0.134	0.053	1
SPTLC2	0.973549	0.0408747	0.178	0.122	1
GNG12	0.97368	-0.488898	0.174	0.251	1
CLINT1	0.974086	-0.221407	0.249	0.244	1
PI4KA	0.974458	0.0819861	0.121	0.074	1
PGR	0.974959	-0.534181	0.339	0.455	1
FXR1	0.97535	-0.513322	0.371	0.451	1
MED15	0.975407	-0.0406663	0.125	0.099	1
GLYR1	0.975669	-0.0150851	0.127	0.086	1
TCF4	0.976301	-0.269821	0.483	0.487	1
RUNX1T1	0.976363	0.151445	0.144	0.066	1
GLO1	0.976882	-0.11226	0.204	0.167	1
AC006115.2	0.977037	-0.156454	0.086	0.101	1
RRBP1	0.977314	0.140405	0.526	0.417	1
MRPS24	0.977325	0.548726	0.659	0.49	1
LSM14A	0.977383	-0.034449	0.254	0.196	1
MYCBP2	0.977633	-0.0953288	0.163	0.138	1
NAA60	0.978206	-0.197077	0.149	0.157	1
TTC3	0.978366	0.685185	0.551	0.291	1
CEBPZ	0.978415	-0.406603	0.236	0.302	1
KLHL42	0.978436	0.15439	0.164	0.075	1
YIPF3	0.978627	-0.013874	0.312	0.244	1
PNRC1	0.979349	0.343249	0.757	0.651	1
CSGALNACT2	0.97938	-0.555345	0.291	0.37	1
MARCKSL1	0.979616	0.534167	0.633	0.408	1
SRSF10	0.97969	-0.134804	0.421	0.386	1
NDUFV3	0.9797	0.0165883	0.181	0.135	1
OSBPL8	0.979827	-0.176062	0.414	0.396	1
OSBPL11	0.980353	0.0164449	0.105	0.069	1
PLPP3	0.980686	-0.585964	0.192	0.284	1
TNFRSF6B	0.980808	0.0669421	0.167	0.105	1
UBE2D1	0.980896	-0.143981	0.301	0.28	1
CKS2	0.981193	0.135495	0.452	0.401	1
TBC1D15	0.981357	-0.375894	0.147	0.204	1
HES6	0.981376	0.389062	0.148	0.041	1
BNC2	0.981816	0.113655	0.135	0.082	1
ARID2	0.982927	0.020328	0.134	0.097	1
IFI16	0.983229	-0.668609	0.386	0.502	1
GPS2	0.983572	0.0463687	0.244	0.162	1
STK24	0.983747	0.12274	0.193	0.123	1
PANK3	0.983774	-0.174637	0.143	0.137	1
NRIP1	0.984004	-0.101719	0.388	0.356	1
TIMM10	0.984684	-0.0217732	0.212	0.158	1
TSEN34	0.98473	0.141699	0.216	0.123	1
MAPK1IP1L	0.984774	-0.0623143	0.278	0.236	1
CMTM3	0.98578	0.00588953	0.26	0.2	1
RALA	0.986051	-0.3769	0.262	0.296	1
GNPTG	0.986548	0.088477	0.172	0.108	1
KMT2E-AS1	0.987446	0.0417161	0.215	0.166	1
ENPP1	0.987536	0.263121	0.139	0.052	1
GTPBP4	0.987764	-0.311599	0.188	0.214	1
MIR4435-2HG	0.987893	-0.257808	0.261	0.278	1
NFKBIZ	0.98808	0.288269	0.483	0.356	1
SPNS1	0.988393	0.0721813	0.143	0.085	1
RAB31	0.988615	-0.217552	0.354	0.33	1
HAND2	0.988638	0.12125	0.22	0.144	1
PLIN2	0.988682	-0.77065	0.36	0.498	1
ZC3H14	0.988819	0.0690083	0.193	0.133	1
YIPF6	0.989177	-0.0375932	0.175	0.134	1
AKT1	0.98918	-0.0301187	0.139	0.103	1
ST13	0.989193	-0.540019	0.627	0.702	1
HIKESHI	0.989236	0.247499	0.213	0.098	1
MSRB2	0.989339	0.409143	0.237	0.079	1
NOP56	0.989372	0.0413893	0.266	0.189	1
HRAS	0.989393	0.169486	0.17	0.083	1
IFNAR1	0.989773	-0.576516	0.293	0.385	1
STAT3	0.990098	-0.0155128	0.397	0.326	1
BEX4	0.99027	0.117075	0.265	0.167	1
PTMA	0.9905	0.394343	0.994	0.982	1
BCLAF1	0.990765	-0.133932	0.44	0.399	1
LGALS3	0.99086	0.376795	0.837	0.764	1
STMP1	0.990878	0.413042	0.342	0.156	1
DPY19L3	0.990988	-0.00639665	0.106	0.079	1
COL15A1	0.991325	0.441214	0.243	0.114	1
EMP3	0.991501	-0.667166	0.647	0.792	1
VPS13B	0.991549	0.249595	0.191	0.084	1
SULF1	0.991742	0.977508	0.316	0.101	1
KANSL2	0.99243	-0.025777	0.105	0.08	1
HLA-B	0.992508	0.148577	0.694	0.639	1
REV3L	0.992519	0.486078	0.322	0.149	1
HSP90AA1	0.992541	-0.122549	0.93	0.962	1
THOC6	0.992548	0.115991	0.143	0.074	1
EGR1	0.992643	0.614883	0.735	0.589	1
ATP9B	0.99273	0.0206256	0.109	0.063	1
GORASP2	0.992899	-0.113901	0.168	0.145	1
CHMP5	0.993678	-0.178511	0.403	0.372	1
PPTC7	0.994005	-0.0567209	0.146	0.118	1
PSMD13	0.994164	-0.125091	0.206	0.181	1
SRRM2	0.994191	0.0760237	0.638	0.542	1
CREBBP	0.994359	-0.050467	0.191	0.155	1
VAMP5	0.995068	-0.0768511	0.146	0.118	1
BROX	0.995362	-0.18746	0.155	0.164	1
PLD3	0.995526	0.235989	0.24	0.122	1
ATP5F1C	0.995776	0.0107124	0.414	0.332	1
TFPI2	0.996212	-0.296831	0.127	0.153	1
TMEM219	0.996379	0.395065	0.329	0.155	1
COA1	0.996415	0.0804209	0.141	0.084	1
KCMF1	0.996689	-0.110008	0.201	0.182	1
SSC5D	0.997092	0.259301	0.142	0.035	1
TIMM10B	0.997549	-0.0700735	0.104	0.09	1
SLC66A2	0.997626	-0.060795	0.132	0.107	1
PAPSS1	0.997951	0.146005	0.163	0.088	1
TSSC4	0.999776	-0.058974	0.168	0.129	1
AARSD1	1	0.123419	0.1	0.037	1
AASDHPPT	1	-0.0608109	0.11	0.098	1
ABHD17A	1	-0.0229332	0.195	0.146	1
ACAA1	1	0.128454	0.125	0.059	1
ACAA2	1	0.0914967	0.111	0.056	1
ACADM	1	0.0325634	0.12	0.073	1
ACP2	1	0.194461	0.102	0.035	1
ACTA2	1	0.683123	0.218	0.132	1
ACTR1A	1	-0.030034	0.139	0.098	1
ADGRA2	1	0.0662544	0.113	0.067	1
ADH5	1	-0.000653219	0.287	0.215	1
ADRM1	1	-0.17078	0.288	0.282	1
AGTRAP	1	0.231696	0.14	0.049	1
AK2	1	-0.0303854	0.137	0.101	1
AKAP17A	1	-0.013187	0.119	0.09	1
AKAP9	1	0.283611	0.396	0.253	1
AKIP1	1	-0.241138	0.087	0.111	1
AKIRIN2	1	-0.32679	0.217	0.262	1
AKR1B1	1	0.0741508	0.113	0.057	1
AKR7A2	1	0.172417	0.234	0.128	1
AKT1S1	1	-0.26073	0.093	0.123	1
AL392086.3	1	-0.552508	0.009	0.102	1
ANAPC15	1	0.113443	0.123	0.057	1
ANXA6	1	0.105926	0.13	0.061	1
AP2S1	1	0.40326	0.508	0.327	1
APC	1	0.0551292	0.101	0.057	1
API5	1	-0.0876154	0.121	0.101	1
APMAP	1	0.0699259	0.112	0.057	1
APOE	1	1.44998	0.821	0.522	1
APRT	1	0.242954	0.495	0.34	1
ARF6	1	-0.0866524	0.323	0.28	1
ARFIP2	1	0.0438626	0.114	0.073	1
ARL14EP	1	-0.179378	0.078	0.101	1
ARL2BP	1	-0.0247682	0.173	0.12	1
ARL4C	1	-0.530535	0.155	0.236	1
ARL8B	1	-0.293926	0.232	0.253	1
ARMCX1	1	-0.0491901	0.109	0.097	1
ARMT1	1	-0.144408	0.114	0.121	1
ARPC1B	1	-0.0850853	0.4	0.338	1
ASS1	1	0.117408	0.107	0.055	1
ATG14	1	-0.0690191	0.16	0.136	1
ATP5MF	1	-0.223778	0.548	0.549	1
ATP5MPL	1	0.00310478	0.525	0.439	1
ATP5PF	1	0.182381	0.634	0.525	1
ATP6V0E1	1	-0.163044	0.621	0.603	1
BCKDK	1	0.114445	0.113	0.05	1
BEX3	1	0.503719	0.536	0.311	1
BIN1	1	0.141394	0.139	0.078	1
BLOC1S4	1	0.029667	0.146	0.101	1
BNIP3	1	-0.0787482	0.298	0.299	1
BOLA3	1	0.129198	0.138	0.073	1
BRMS1	1	0.0415654	0.113	0.076	1
BSCL2	1	0.267	0.171	0.062	1
BUD23	1	0.082462	0.2	0.133	1
BX890604.2	1	-0.29032	0.091	0.133	1
C14orf119	1	-0.201185	0.169	0.174	1
C15orf61	1	0.0837477	0.134	0.081	1
C16orf91	1	-0.0118444	0.104	0.08	1
C19orf12	1	-0.0643272	0.1	0.082	1
C1orf122	1	0.282265	0.334	0.189	1
C4orf3	1	-0.0612095	0.493	0.412	1
C7orf50	1	0.29149	0.195	0.073	1
C8orf82	1	0.0613321	0.104	0.058	1
C9orf78	1	-0.0422409	0.22	0.179	1
CALR	1	0.750976	0.78	0.562	1
CAPN1	1	0.121586	0.124	0.061	1
CAPNS1	1	0.239861	0.291	0.159	1
CARD16	1	-0.554289	0.066	0.156	1
CASC4	1	0.193493	0.278	0.158	1
CAT	1	0.12293	0.148	0.079	1
CBX1	1	0.10719	0.351	0.249	1
CCDC112	1	0.137584	0.115	0.055	1
CCDC115	1	0.139671	0.105	0.039	1
CCDC167	1	0.148645	0.154	0.071	1
CCDC59	1	-0.147752	0.241	0.227	1
CCNDBP1	1	-0.150607	0.106	0.115	1
CCNK	1	-0.25276	0.182	0.19	1
CD2AP	1	-0.0999157	0.129	0.117	1
CD2BP2	1	0.0199322	0.143	0.096	1
CD320	1	0.0707555	0.124	0.078	1
CD81	1	0.720491	0.912	0.797	1
CDC42BPA	1	-0.0560014	0.158	0.116	1
CDC42EP3	1	0.0899033	0.102	0.06	1
CDK2AP2	1	0.199632	0.209	0.114	1
CEBPB	1	0.35558	0.789	0.658	1
CEP290	1	0.124529	0.118	0.059	1
CERCAM	1	0.151763	0.104	0.039	1
CERS4	1	-0.0183139	0.104	0.08	1
CFAP20	1	0.115859	0.154	0.089	1
CHMP4A	1	0.117575	0.191	0.112	1
CHPF	1	0.0988522	0.152	0.085	1
CIR1	1	-0.115077	0.153	0.14	1
CLPTM1L	1	-0.200541	0.117	0.129	1
CNP	1	0.13895	0.119	0.054	1
CNTLN	1	0.11836	0.116	0.054	1
CNTN1	1	-0.0612434	0.105	0.102	1
COA3	1	0.0451145	0.163	0.105	1
COA6	1	-0.39626	0.112	0.172	1
COL8A1	1	0.743951	0.214	0.034	1
COMMD2	1	0.000383426	0.121	0.088	1
COPS2	1	-0.513281	0.33	0.394	1
COPS4	1	0.00235409	0.113	0.082	1
COPS5	1	-0.0651705	0.142	0.119	1
COPS6	1	0.232437	0.369	0.216	1
COPS9	1	-0.388775	0.465	0.5	1
COPZ2	1	0.247084	0.154	0.061	1
CORO1B	1	0.0844865	0.152	0.087	1
CPE	1	-0.00570257	0.143	0.108	1
CPQ	1	0.00270409	0.263	0.203	1
CRIP1	1	0.906263	0.354	0.131	1
CRLS1	1	0.0160243	0.12	0.077	1
CRMP1	1	-0.115983	0.104	0.099	1
CRYAB	1	0.714844	0.195	0.126	1
CSTB	1	-0.606043	0.498	0.534	1
CTSZ	1	0.127634	0.17	0.091	1
CTXN1	1	0.105308	0.12	0.06	1
CWC25	1	-0.232628	0.18	0.19	1
CWF19L2	1	-0.0942984	0.129	0.117	1
CYB5A	1	-0.00346718	0.168	0.132	1
CYB5B	1	-0.0835725	0.117	0.1	1
CYGB	1	0.187599	0.12	0.06	1
CYP7B1	1	-0.552077	0.041	0.147	1
DAPK3	1	0.121295	0.204	0.111	1
DBNL	1	0.137266	0.121	0.056	1
DBP	1	0.075837	0.1	0.061	1
DCAF13	1	-0.31505	0.183	0.201	1
DDAH2	1	0.299804	0.392	0.23	1
DDT	1	-0.0789227	0.408	0.355	1
DERA	1	0.157609	0.109	0.039	1
DGCR6L	1	0.278432	0.169	0.059	1
DGUOK	1	0.0547857	0.319	0.229	1
DHRSX	1	-0.319897	0.095	0.135	1
DHX36	1	-0.239086	0.348	0.341	1
DIMT1	1	-0.220839	0.091	0.111	1
DNPEP	1	-0.108374	0.121	0.102	1
DOT1L	1	0.0276078	0.135	0.102	1
DPCD	1	0.177006	0.118	0.039	1
DPM2	1	0.113104	0.178	0.11	1
DPY19L1	1	-0.204938	0.098	0.109	1
DTD1	1	0.180303	0.158	0.069	1
DTYMK	1	0.0288736	0.113	0.068	1
DUSP11	1	-0.285438	0.098	0.128	1
DYNC2H1	1	0.049341	0.108	0.064	1
EBNA1BP2	1	-0.126428	0.165	0.145	1
EBPL	1	-0.00113604	0.235	0.188	1
ECH1	1	0.268376	0.232	0.108	1
ECHS1	1	0.226136	0.274	0.154	1
EEF1D	1	0.132677	0.864	0.831	1
EEF1E1	1	-0.161894	0.136	0.137	1
EEF1G	1	0.167597	0.865	0.83	1
EFL1	1	-0.392523	0.056	0.127	1
EIF2AK1	1	0.0182901	0.149	0.1	1
EIF4EBP1	1	0.161205	0.226	0.124	1
EIF5	1	-0.383775	0.496	0.547	1
ELOA	1	-0.0344593	0.123	0.088	1
ELOF1	1	0.0019495	0.158	0.117	1
ELOVL1	1	0.00122472	0.103	0.07	1
EMC8	1	-0.113874	0.141	0.132	1
EMILIN1	1	0.432212	0.313	0.141	1
EML1	1	0.0285385	0.122	0.082	1
EPRS	1	0.212718	0.176	0.075	1
EPSTI1	1	0.212529	0.154	0.059	1
ERN1	1	0.322282	0.474	0.33	1
ERP44	1	-0.0106939	0.235	0.174	1
ETV1	1	0.171631	0.124	0.063	1
EXOSC1	1	0.0325382	0.11	0.074	1
EXOSC4	1	-0.0548633	0.102	0.082	1
EXTL2	1	0.0486721	0.137	0.078	1
EZR	1	0.0678343	0.186	0.131	1
FAAP20	1	0.117976	0.286	0.175	1
FAM172A	1	0.0820433	0.138	0.082	1
FAM192A	1	0.0713795	0.148	0.084	1
FAM214A	1	-0.228883	0.167	0.176	1
FAM229B	1	0.207035	0.133	0.047	1
FAM32A	1	-0.288758	0.238	0.254	1
FAM92A	1	0.0404461	0.131	0.08	1
FASTK	1	0.125926	0.144	0.077	1
FKBP11	1	-0.392336	0.241	0.309	1
FMC1	1	-0.00723296	0.165	0.123	1
FOXL2	1	0.139963	0.184	0.112	1
FOXN2	1	0.0720344	0.109	0.062	1
FXYD6	1	0.235707	0.158	0.064	1
GALNT2	1	-0.030898	0.103	0.083	1
GAR1	1	-0.0628605	0.1	0.091	1
GARS	1	-0.348298	0.179	0.211	1
GBP4	1	-0.805756	0.04	0.177	1
GCLC	1	-0.187712	0.091	0.111	1
GDE1	1	0.000865493	0.121	0.086	1
GDF7	1	0.0429328	0.12	0.081	1
GET3	1	0.0311559	0.237	0.168	1
GFER	1	0.058032	0.103	0.064	1
GGCT	1	-0.00919466	0.101	0.084	1
GJA1	1	-0.761622	0.593	0.74	1
GLIPR2	1	0.418731	0.31	0.128	1
GLT8D1	1	0.183582	0.136	0.053	1
GLT8D2	1	0.0929116	0.132	0.076	1
GLTP	1	-0.19855	0.142	0.154	1
GNA11	1	-0.0404836	0.108	0.081	1
GNG11	1	-0.988968	0.305	0.475	1
GOLGA2	1	-0.0700547	0.342	0.292	1
GPAT4	1	-0.260176	0.094	0.121	1
GPCPD1	1	0.0927555	0.119	0.064	1
GPX7	1	0.185879	0.146	0.058	1
GSN	1	0.173816	0.448	0.334	1
GSTT2B	1	0.203868	0.101	0.03	1
GSTZ1	1	0.155103	0.106	0.04	1
GTF2H5	1	0.246531	0.229	0.112	1
GUK1	1	0.18088	0.651	0.526	1
H2AFZ	1	-0.729065	0.704	0.835	1
HBP1	1	-0.174634	0.286	0.272	1
HCFC1R1	1	0.4182	0.282	0.115	1
HDAC1	1	0.159394	0.147	0.06	1
HDGFL2	1	0.0865669	0.104	0.053	1
HINT2	1	0.269577	0.16	0.058	1
HIST3H2A	1	0.0535316	0.126	0.087	1
HM13	1	-0.133498	0.429	0.371	1
HMGN3	1	0.279766	0.26	0.128	1
HNMT	1	0.037703	0.175	0.124	1
HNRNPUL2	1	-0.037131	0.16	0.124	1
HOXD11	1	-0.261875	0.164	0.189	1
HSD17B4	1	0.0847746	0.131	0.068	1
HSP90AB1	1	-0.213	0.918	0.96	1
HSPA2	1	0.12014	0.136	0.071	1
HSPB1	1	0.952466	0.74	0.504	1
HYAL2	1	0.277444	0.185	0.063	1
ID4	1	0.879221	0.527	0.226	1
IDH3B	1	0.0199171	0.148	0.099	1
IFI27L2	1	0.266031	0.315	0.178	1
IRF9	1	0.0335069	0.199	0.137	1
ISG15	1	1.45591	0.504	0.159	1
ISOC1	1	-0.45789	0.239	0.306	1
JMJD8	1	0.145713	0.133	0.062	1
KAT6B	1	0.155432	0.34	0.227	1
KAZN	1	-0.413417	0.065	0.134	1
KBTBD2	1	0.0126512	0.181	0.127	1
KDELR3	1	0.26888	0.172	0.059	1
KRT19	1	-0.42337	0.364	0.383	1
KXD1	1	-0.110492	0.118	0.105	1
LAGE3	1	0.296973	0.172	0.059	1
LAMB2	1	0.092445	0.167	0.102	1
LAMTOR3	1	-0.277054	0.126	0.156	1
LEF1	1	0.0778345	0.111	0.061	1
LGALS3BP	1	0.10365	0.258	0.181	1
LGALS9	1	0.138447	0.169	0.096	1
LIN7A	1	-0.391706	0.033	0.11	1
LINC-PINT	1	0.667385	0.537	0.315	1
LSAMP	1	-0.231561	0.081	0.111	1
LSM12	1	-0.0211488	0.284	0.222	1
LSM2	1	0.24786	0.239	0.125	1
LSM3	1	0.0667437	0.305	0.212	1
LSM4	1	0.328021	0.23	0.081	1
LSM5	1	0.0966971	0.253	0.161	1
LYPLA2	1	-0.058165	0.102	0.086	1
LYRM4	1	-0.424563	0.124	0.188	1
MAN1B1	1	0.171076	0.103	0.031	1
MANBAL	1	0.0391402	0.152	0.1	1
MARCH2	1	0.167696	0.102	0.033	1
MARVELD1	1	0.0992057	0.105	0.045	1
MAX	1	-0.561171	0.168	0.258	1
MBNL2	1	-0.0860018	0.314	0.263	1
MDK	1	0.255386	0.74	0.76	1
MED28	1	-0.488801	0.211	0.276	1
MED8	1	-0.112855	0.15	0.126	1
MEF2D	1	0.167599	0.157	0.083	1
METTL23	1	0.0276375	0.108	0.066	1
METTL9	1	0.0724482	0.341	0.246	1
MGAT4B	1	-0.223216	0.085	0.115	1
MID1IP1	1	-0.0363366	0.1	0.08	1
MKRN1	1	-0.0252761	0.154	0.118	1
MLF1	1	0.284357	0.286	0.156	1
MMADHC	1	-0.448449	0.215	0.274	1
MRPL12	1	0.0813853	0.163	0.095	1
MRPL14	1	-0.494024	0.291	0.36	1
MRPL16	1	0.0715178	0.113	0.063	1
MRPL21	1	0.0185761	0.173	0.123	1
MRPL27	1	0.0469354	0.244	0.165	1
MRPL28	1	0.0827457	0.176	0.102	1
MRPL34	1	0.207024	0.182	0.086	1
MRPL38	1	-0.000746733	0.134	0.099	1
MRPL4	1	0.0182395	0.186	0.129	1
MRPL40	1	0.235677	0.2	0.092	1
MRPL41	1	0.143241	0.399	0.291	1
MRPL43	1	0.14926	0.235	0.132	1
MRPL44	1	-0.191713	0.081	0.105	1
MRPS11	1	0.0183622	0.132	0.093	1
MRPS12	1	-0.0878188	0.164	0.143	1
MRPS2	1	-0.0593385	0.133	0.119	1
MRPS22	1	-0.148845	0.128	0.127	1
MRPS23	1	0.0501718	0.116	0.077	1
MRPS28	1	0.159812	0.144	0.059	1
MRTO4	1	-0.239699	0.126	0.136	1
MSL1	1	-0.0879684	0.184	0.16	1
MT1E	1	0.647294	0.207	0.095	1
MTG1	1	0.0163237	0.124	0.089	1
MTLN	1	-0.0934994	0.135	0.129	1
MTRNR2L12	1	-1.01392	0.444	0.771	1
MTX1	1	-0.018042	0.123	0.086	1
MYL12B	1	0.0713636	0.734	0.679	1
MZT1	1	0.01079	0.11	0.071	1
NAT14	1	0.349338	0.19	0.055	1
NAV3	1	-0.67032	0.039	0.165	1
NBDY	1	0.151903	0.327	0.213	1
NCBP2AS2	1	0.0791539	0.158	0.099	1
NCKAP5L	1	0.190131	0.117	0.049	1
NDNF	1	-1.00074	0.058	0.253	1
NDUFA8	1	-0.118618	0.158	0.145	1
NDUFA9	1	0.0328332	0.157	0.104	1
NDUFAF4	1	-0.181897	0.079	0.1	1
NDUFAF8	1	-0.0229817	0.235	0.166	1
NDUFB11	1	0.451364	0.658	0.446	1
NDUFS3	1	0.0698365	0.22	0.141	1
NDUFS8	1	0.392079	0.388	0.19	1
NFU1	1	0.100657	0.106	0.051	1
NIT2	1	0.0908806	0.151	0.09	1
NKAP	1	-0.00284929	0.123	0.087	1
NKIRAS2	1	0.0351316	0.105	0.064	1
NME2	1	-0.169296	0.841	0.874	1
NMT2	1	-0.24063	0.084	0.116	1
NQO1	1	-0.446061	0.032	0.107	1
NR2C1	1	0.0970572	0.1	0.052	1
NRAS	1	-0.0938865	0.148	0.123	1
NSL1	1	0.120067	0.114	0.056	1
NSMCE1	1	0.179047	0.14	0.067	1
NSMCE3	1	0.0187057	0.103	0.071	1
NT5C3B	1	-0.0309729	0.13	0.113	1
NTPCR	1	0.053081	0.115	0.066	1
NUBP2	1	0.0237716	0.156	0.11	1
NUDCD1	1	-0.343777	0.082	0.131	1
NUDCD2	1	0.029987	0.135	0.102	1
NUDT1	1	0.229301	0.155	0.054	1
NUDT16L1	1	0.17579	0.14	0.062	1
NUDT2	1	0.140649	0.123	0.061	1
NUDT22	1	-0.0404414	0.165	0.122	1
NUFIP2	1	-0.0906593	0.376	0.336	1
NXN	1	-0.000800419	0.201	0.145	1
OGFOD3	1	0.139706	0.106	0.045	1
OSTF1	1	-0.112395	0.167	0.147	1
P3H4	1	-0.0499718	0.124	0.095	1
PAFAH1B1	1	0.126718	0.388	0.275	1
PAFAH1B3	1	0.284918	0.187	0.073	1
PAG1	1	-0.00937544	0.118	0.091	1
PAICS	1	-0.161678	0.133	0.128	1
PAK1	1	-0.322098	0.066	0.113	1
PAPSS2	1	-0.265365	0.13	0.147	1
PARD3	1	-0.0237992	0.102	0.083	1
PARL	1	0.0973515	0.111	0.061	1
PBXIP1	1	0.412144	0.216	0.074	1
PCBD1	1	-0.0345262	0.199	0.17	1
PCOLCE	1	0.732845	0.708	0.469	1
PCSK1N	1	0.268746	0.188	0.094	1
PDCD10	1	-0.163061	0.226	0.222	1
PDGFB	1	-0.505269	0.02	0.107	1
PDHA1	1	-0.0519414	0.125	0.102	1
PDLIM7	1	0.569625	0.323	0.113	1
PELO	1	-0.0329723	0.182	0.151	1
PEPD	1	0.0471552	0.146	0.089	1
PEX2	1	-0.0697286	0.103	0.09	1
PFDN1	1	-0.263935	0.234	0.237	1
PGLS	1	0.384502	0.401	0.205	1
PGM3	1	-0.200601	0.226	0.213	1
PHAX	1	-0.0941433	0.16	0.141	1
PHB	1	0.180502	0.28	0.16	1
PHF23	1	0.0969681	0.15	0.095	1
PHYH	1	0.142017	0.112	0.056	1
PI4K2A	1	-0.176779	0.138	0.141	1
PIBF1	1	-0.206353	0.121	0.14	1
PIGP	1	0.247703	0.149	0.055	1
PIH1D1	1	-0.044802	0.171	0.133	1
PIP4P1	1	0.0463005	0.1	0.064	1
PITHD1	1	-0.0109813	0.164	0.128	1
PLPP5	1	0.12014	0.211	0.126	1
PLS3	1	0.0477757	0.227	0.158	1
PLTP	1	0.0875474	0.191	0.136	1
PMVK	1	0.131143	0.121	0.056	1
PNO1	1	-0.287364	0.08	0.124	1
PODXL	1	-0.68459	0.039	0.175	1
POLDIP3	1	-0.0316169	0.113	0.088	1
POLR2J	1	-0.0466965	0.336	0.267	1
POP5	1	0.18486	0.116	0.044	1
POP7	1	0.271815	0.181	0.077	1
PPA2	1	0.0835013	0.109	0.053	1
PPCS	1	0.0570995	0.123	0.068	1
PPHLN1	1	-0.00393361	0.147	0.103	1
PPIE	1	-0.00470933	0.103	0.079	1
PPM1K	1	-0.127455	0.136	0.125	1
PPP1R7	1	0.162214	0.159	0.076	1
PRCC	1	0.0125029	0.131	0.093	1
PRDX1	1	-0.428841	0.736	0.795	1
PRKACB	1	-0.31648	0.115	0.147	1
PRPF31	1	0.110593	0.157	0.083	1
PRTFDC1	1	0.0973525	0.138	0.077	1
PSIP1	1	0.213649	0.226	0.119	1
PSMB10	1	-0.0145941	0.129	0.095	1
PSMB8	1	0.00914277	0.176	0.14	1
PSMC1	1	-0.211633	0.226	0.215	1
PSMC2	1	-0.0720213	0.13	0.114	1
PSMC6	1	-0.0562855	0.308	0.253	1
PSMD1	1	-0.318125	0.229	0.245	1
PSMD12	1	-0.311104	0.287	0.308	1
PSMD3	1	-0.302137	0.163	0.181	1
PSMF1	1	0.0638577	0.135	0.082	1
PSMG1	1	0.0609719	0.135	0.088	1
PSMG3	1	0.0813083	0.111	0.057	1
PTGES2	1	0.168826	0.12	0.044	1
PTGR1	1	-0.307791	0.174	0.179	1
PTRH2	1	-0.619714	0.129	0.248	1
QARS	1	0.0935769	0.122	0.066	1
QPRT	1	0.188105	0.22	0.126	1
RAB2A	1	-0.223198	0.511	0.49	1
RAB3IL1	1	0.0724616	0.13	0.084	1
RBCK1	1	-0.199357	0.158	0.172	1
RBFA	1	0.113342	0.121	0.056	1
RBM42	1	-0.000997524	0.139	0.102	1
RBMX2	1	-0.038627	0.101	0.083	1
RCOR1	1	0.0910065	0.145	0.085	1
RETREG1	1	-0.415933	0.057	0.136	1
REXO2	1	-0.134248	0.34	0.29	1
RGL1	1	-0.44951	0.118	0.186	1
RILPL2	1	0.00091022	0.104	0.075	1
RNF167	1	0.0707783	0.12	0.069	1
RNF187	1	0.249782	0.214	0.107	1
RP9	1	0.117251	0.1	0.049	1
RPA3	1	0.232439	0.137	0.05	1
RPAIN	1	0.0509845	0.323	0.244	1
RPL4	1	-0.267812	0.778	0.817	1
RPL7	1	0.0742041	0.83	0.828	1
RPP30	1	-0.157158	0.132	0.134	1
RPS19BP1	1	-0.0876525	0.321	0.272	1
RRAGC	1	0.0423774	0.105	0.07	1
RTCB	1	-0.121253	0.163	0.138	1
RTN3	1	0.102794	0.304	0.208	1
SALL1	1	-0.44725	0.117	0.188	1
SAP30	1	0.0930617	0.136	0.079	1
SCAMP2	1	-0.127137	0.128	0.121	1
SCCPDH	1	0.101566	0.104	0.051	1
SCG5	1	0.0969508	0.14	0.092	1
SCNM1	1	0.0448322	0.101	0.066	1
SCO2	1	0.0921439	0.104	0.058	1
SDE2	1	-0.110433	0.121	0.11	1
SDHAF2	1	-0.140989	0.134	0.14	1
SDHB	1	-0.0382324	0.142	0.107	1
SEC13	1	-0.0324582	0.194	0.147	1
SERP1	1	-0.493128	0.625	0.686	1
SERTAD3	1	0.324746	0.195	0.079	1
SF3B4	1	-0.114697	0.158	0.149	1
SFRP1	1	-0.381271	0.308	0.519	1
SHC2	1	0.118834	0.117	0.062	1
SIK3	1	0.128627	0.167	0.104	1
SIKE1	1	-0.132604	0.125	0.11	1
SIL1	1	0.0345018	0.192	0.134	1
SLC25A1	1	0.00223819	0.113	0.08	1
SLC25A11	1	0.250218	0.193	0.07	1
SLC35C2	1	0.0238117	0.105	0.068	1
SLC3A2	1	0.629586	0.634	0.396	1
SLC43A2	1	-0.449541	0.03	0.113	1
SLC50A1	1	0.0767701	0.1	0.059	1
SLC5A3	1	-0.51213	0.493	0.591	1
SLC7A11	1	-1.24518	0.01	0.26	1
SLTM	1	-0.206211	0.307	0.298	1
SMARCA5	1	-0.227487	0.344	0.345	1
SMIM10L1	1	-0.175744	0.138	0.144	1
SMIM15	1	-0.0796023	0.167	0.136	1
SMIM20	1	0.0486778	0.121	0.081	1
SNCAIP	1	0.238319	0.266	0.155	1
SNF8	1	0.31815	0.302	0.142	1
SNHG32	1	-0.0713766	0.311	0.254	1
SNRPF	1	-0.0618854	0.483	0.433	1
SNX17	1	0.107071	0.168	0.098	1
SNX2	1	0.0542877	0.137	0.084	1
SOCS4	1	-0.159821	0.117	0.12	1
SOX4	1	0.164215	0.821	0.759	1
SPAG7	1	0.0535511	0.275	0.197	1
SPOP	1	0.0144759	0.15	0.116	1
SRSF3	1	0.355989	0.605	0.431	1
SSBP2	1	0.352846	0.2	0.07	1
STMN2	1	0.499366	0.11	0.015	1
STOML2	1	0.00107837	0.28	0.212	1
STX2	1	-0.22635	0.147	0.155	1
STX3	1	-0.0941098	0.115	0.108	1
STX5	1	-0.0788985	0.165	0.141	1
SUCLG2	1	0.150399	0.123	0.046	1
SUPT16H	1	-0.254442	0.262	0.271	1
SURF1	1	0.180452	0.163	0.068	1
SVBP	1	-0.060511	0.21	0.184	1
SYS1	1	0.000572006	0.108	0.08	1
TAF1B	1	-0.175767	0.088	0.101	1
TAF9	1	0.0341213	0.178	0.137	1
TCEA2	1	0.0682776	0.161	0.102	1
TCTN1	1	0.0823815	0.101	0.06	1
TEN1	1	-0.00776563	0.112	0.08	1
TGFB3	1	-0.482097	0.065	0.131	1
THAP12	1	-0.0188122	0.146	0.113	1
THOC1	1	-0.0848764	0.111	0.094	1
THYN1	1	0.174493	0.127	0.053	1
TIMM13	1	-0.0653002	0.43	0.368	1
TIMM22	1	-0.0174691	0.105	0.072	1
TIMM8B	1	0.135773	0.31	0.201	1
TIMMDC1	1	0.181435	0.161	0.076	1
TM2D2	1	-0.121494	0.141	0.117	1
TMED3	1	0.239341	0.271	0.151	1
TMEM109	1	0.138692	0.127	0.066	1
TMEM126A	1	-0.0119704	0.131	0.093	1
TMEM14A	1	0.177481	0.138	0.054	1
TMEM214	1	0.0276097	0.14	0.089	1
TMEM215	1	0.219658	0.118	0.049	1
TMEM222	1	0.0713202	0.114	0.066	1
TMEM256	1	0.451825	0.41	0.217	1
TMEM38B	1	-0.202838	0.081	0.105	1
TMEM59	1	0.141815	0.675	0.568	1
TMEM98	1	0.437147	0.365	0.176	1
TMOD1	1	-0.423533	0.108	0.192	1
TNFSF12	1	0.132756	0.104	0.043	1
TPI1	1	0.325726	0.683	0.541	1
TPRA1	1	-0.0150162	0.103	0.086	1
TRAF3	1	-0.202967	0.082	0.105	1
TRAPPC3	1	-0.0225098	0.161	0.128	1
TRIM22	1	-0.154489	0.102	0.11	1
TRIOBP	1	0.0830367	0.22	0.132	1
TRIP11	1	-0.123464	0.196	0.173	1
TRMT10C	1	-0.206805	0.141	0.153	1
TSC22D1	1	0.534875	0.569	0.381	1
TSR2	1	-0.0332314	0.113	0.087	1
TTC1	1	-0.054615	0.119	0.092	1
TTC39C	1	-0.00725104	0.139	0.108	1
TUBB4B	1	0.273568	0.694	0.603	1
TUSC2	1	-0.0308125	0.108	0.083	1
TXNDC9	1	-0.0884325	0.116	0.113	1
TXNL1	1	-0.319958	0.385	0.405	1
UBE2L3	1	-0.150951	0.369	0.33	1
UBE2L6	1	-0.103355	0.147	0.128	1
UBE2M	1	0.212563	0.368	0.229	1
UBE2S	1	0.60979	0.573	0.34	1
UFSP2	1	0.0388458	0.103	0.06	1
UGGT1	1	0.0951819	0.113	0.06	1
UNC50	1	-0.348198	0.112	0.16	1
UQCC3	1	0.100786	0.151	0.088	1
URM1	1	0.0452503	0.139	0.093	1
USP34	1	0.0568566	0.288	0.2	1
VDAC3	1	-0.0160724	0.174	0.133	1
VPS25	1	0.155565	0.203	0.111	1
VPS35	1	-0.0930841	0.211	0.181	1
VPS37A	1	-0.141746	0.139	0.132	1
VPS41	1	0.0275374	0.106	0.058	1
WBP1	1	0.224026	0.194	0.095	1
WDR61	1	-0.00187877	0.131	0.095	1
WIPF2	1	0.0143476	0.121	0.084	1
WNT4	1	0.257159	0.162	0.07	1
XAF1	1	0.319521	0.192	0.072	1
XRN2	1	-0.406161	0.406	0.433	1
YBX1	1	-0.223301	0.81	0.841	1
ZBTB10	1	0.0036168	0.207	0.137	1
ZC3H12C	1	-0.31652	0.072	0.113	1
ZNF32	1	0.0622134	0.109	0.072	1
ZNF462	1	-0.236636	0.095	0.115	1
ZNF652	1	0.159672	0.152	0.072	1
ZNRD2	1	0.0722953	0.157	0.101	1
ZRANB1	1	-0.0642174	0.18	0.14	1

### Sheet: Proliferative-fibroblast_prol
Gene	p_val	avg_log2FC	pct.1	pct.2	p_val_adj
CCN2	1.15667e-43	0.760383	0.448	0.373	3.35296e-39
MTRNR2L8	1.32542e-40	-1.05508	0.229	0.317	3.84212e-36
SERPINE1	3.54708e-36	0.960655	0.444	0.384	1.02823e-31
RPS26	4.17568e-34	-0.518994	0.952	0.976	1.21045e-29
TAGLN	5.40921e-33	1.25158	0.576	0.468	1.56802e-28
CNN1	1.48582e-26	0.632368	0.347	0.251	4.30709e-22
ACTA2	1.251e-25	0.488545	0.435	0.377	3.6264e-21
CALD1	3.82369e-18	0.393258	0.844	0.883	1.10841e-13
PHLDA2	1.20502e-17	0.469173	0.454	0.357	3.4931e-13
TNFRSF12A	4.91468e-17	0.351929	0.604	0.505	1.42467e-12
CSRP1	9.59136e-16	0.334159	0.579	0.561	2.78034e-11
CTHRC1	2.11419e-15	-0.0600772	0.284	0.284	6.12862e-11
MYL12A	7.64877e-14	0.264741	0.839	0.837	2.21722e-09
B2M	2.28638e-13	0.0919377	0.991	0.991	6.62775e-09
CAV1	5.85935e-13	-0.0117	0.476	0.598	1.69851e-08
ELP5	2.2205e-12	0.00817122	0.439	0.479	6.43679e-08
C12orf75	5.28376e-12	0.0387706	0.371	0.408	1.53166e-07
TPM4	7.91519e-12	0.41855	0.905	0.906	2.29445e-07
IGFBP6	8.2688e-12	0.236501	0.369	0.426	2.39696e-07
RGCC	1.71594e-11	0.46785	0.386	0.326	4.97416e-07
COL4A1	2.15226e-11	0.354484	0.611	0.616	6.23896e-07
F3	4.31358e-11	0.18069	0.431	0.385	1.25042e-06
NR4A1	5.15313e-11	0.827471	0.719	0.54	1.49379e-06
SFRP4	7.10023e-11	-0.264486	0.98	0.963	2.05821e-06
ID1	8.00645e-11	-0.103996	0.729	0.685	2.32091e-06
RPS10	2.58219e-10	-0.0129203	0.908	0.881	7.48524e-06
COL4A2	2.67147e-10	0.217312	0.739	0.762	7.74404e-06
PLAT	4.13325e-10	0.420428	0.587	0.498	1.19815e-05
TNFRSF6B	6.69662e-10	0.198246	0.115	0.047	1.94122e-05
PLK3	6.97767e-10	0.546924	0.416	0.225	2.02269e-05
TNFAIP2	1.13636e-09	0.35624	0.534	0.406	3.29407e-05
IGF1	1.99167e-09	-0.212084	0.922	0.934	5.77345e-05
PMAIP1	2.23388e-09	0.313863	0.677	0.585	6.47558e-05
ID3	2.62928e-09	0.217612	0.819	0.754	7.62177e-05
HLA-A	3.60427e-09	0.255237	0.741	0.73	0.000104481
CFLAR	6.06101e-09	0.244065	0.396	0.314	0.000175697
RND3	1.18522e-08	0.0985393	0.861	0.848	0.000343571
TMSB4X	1.74859e-08	0.0961345	0.998	0.997	0.000506881
RARRES1	2.22866e-08	-0.171714	0.165	0.217	0.000646043
PIM3	2.79121e-08	0.647563	0.723	0.598	0.000809115
PFKP	2.79596e-08	0.00977905	0.133	0.121	0.000810494
IFITM3	3.11098e-08	0.152342	0.974	0.95	0.000901812
LUM	3.47629e-08	-0.304928	0.937	0.951	0.00100771
AKAP12	3.77871e-08	0.438234	0.461	0.406	0.00109537
CAV2	6.73674e-08	0.0934247	0.304	0.295	0.00195285
MFAP4	8.8947e-08	-0.0631231	0.396	0.48	0.0025784
GBP1	9.39123e-08	0.529944	0.379	0.288	0.00272233
CXCL2	1.03756e-07	0.921613	0.452	0.248	0.00300769
ACTG1	1.11652e-07	0.0953382	0.981	0.965	0.00323656
H19	1.13475e-07	0.0599855	0.487	0.523	0.0032894
CEBPB	1.34901e-07	0.138976	0.756	0.753	0.00391051
DCUN1D3	1.44657e-07	0.131062	0.193	0.127	0.00419333
CXCL12	1.45022e-07	-0.402567	0.36	0.515	0.0042039
ITM2B	2.62604e-07	-0.328609	0.973	0.973	0.00761236
RBP1	2.64295e-07	0.18213	0.908	0.885	0.00766139
CCND1	2.68891e-07	0.104058	0.162	0.12	0.00779461
HIVEP3	3.33542e-07	0.0900541	0.167	0.103	0.00966871
CXCL8	3.40866e-07	-1.35372	0.403	0.365	0.00988103
PDLIM1	3.79629e-07	0.0531854	0.508	0.556	0.0110047
TBX3	4.21749e-07	0.0915747	0.668	0.711	0.0122257
VASP	5.61155e-07	0.0936612	0.216	0.189	0.0162668
ARPC5	6.53911e-07	-0.00523142	0.656	0.73	0.0189556
PLAUR	6.6579e-07	0.270539	0.369	0.32	0.0192999
EGLN3	1.04966e-06	-0.0135477	0.091	0.107	0.0304276
HSPG2	1.13275e-06	-0.149004	0.176	0.228	0.0328361
PDLIM7	1.1566e-06	0.0755904	0.39	0.408	0.0335274
MIDN	1.79347e-06	0.423533	0.476	0.412	0.0519892
MZT2A	1.95551e-06	0.014297	0.786	0.779	0.0566862
AFAP1	1.99861e-06	0.0808357	0.197	0.158	0.0579356
COTL1	2.04727e-06	-0.0797767	0.548	0.61	0.0593462
DYNLL1	2.41163e-06	-0.365352	0.942	0.931	0.0699084
PPDPF	2.65578e-06	0.209448	0.942	0.902	0.0769858
IL32	2.90215e-06	1.08505	0.673	0.437	0.0841274
DUSP5	3.15641e-06	0.351022	0.404	0.287	0.091498
MSMO1	3.26578e-06	0.305445	0.34	0.246	0.0946684
WDR83OS	3.31626e-06	0.122176	0.763	0.732	0.0961317
HSPA1A	3.40172e-06	0.305802	0.905	0.871	0.0986091
CYTOR	3.71704e-06	-0.0703879	0.653	0.682	0.10775
CD55	3.72817e-06	-0.100459	0.291	0.308	0.108072
TIMP1	3.76676e-06	0.356279	0.882	0.873	0.109191
MRPS6	4.08817e-06	-0.271352	0.696	0.787	0.118508
ZNF800	4.40673e-06	0.0508589	0.232	0.219	0.127742
HES4	4.76696e-06	0.694076	0.727	0.581	0.138185
LMOD1	4.96455e-06	0.0961557	0.11	0.052	0.143912
SRGAP1	5.15586e-06	-0.0539194	0.144	0.16	0.149458
BGN	5.37424e-06	-0.0983917	0.298	0.377	0.155789
DUSP2	5.41943e-06	0.481743	0.372	0.253	0.157098
VCL	5.59324e-06	0.424518	0.626	0.625	0.162137
DIO2	5.86286e-06	0.2661	0.713	0.742	0.169952
MOSMO	6.62221e-06	-0.0376755	0.311	0.312	0.191965
TIMP3	7.17353e-06	0.166368	0.492	0.529	0.207946
RPL31	7.39392e-06	0.13299	0.871	0.853	0.214335
HLA-B	7.61516e-06	0.0519605	0.709	0.73	0.220748
PLK2	7.73468e-06	0.117068	0.4	0.403	0.224213
LYST	8.05587e-06	0.0917205	0.238	0.209	0.233523
IER3	8.49467e-06	0.176457	0.773	0.746	0.246244
C19orf48	8.6566e-06	-0.162248	0.522	0.568	0.250937
MYL9	9.30017e-06	0.0969644	0.64	0.618	0.269593
CFAP20	1.02498e-05	-0.116919	0.289	0.375	0.297122
APCDD1	1.0265e-05	-0.0541617	0.408	0.421	0.297563
ATF3	1.12131e-05	0.607816	0.786	0.662	0.325046
PPFIBP1	1.21011e-05	0.0248272	0.164	0.149	0.350786
ID4	1.21188e-05	0.136142	0.624	0.634	0.3513
PDLIM4	1.34201e-05	0.0499783	0.511	0.539	0.389022
MLF1	1.4296e-05	-0.109471	0.405	0.488	0.414411
FOSL1	1.47725e-05	0.193287	0.328	0.277	0.428226
KRT17	1.87247e-05	0.52413	0.42	0.341	0.542793
COL6A2	2.14732e-05	-0.0862008	0.866	0.894	0.622465
FN1	2.27182e-05	0.00647596	0.558	0.581	0.658556
LDHA	2.59934e-05	0.383563	0.735	0.688	0.753496
INHBA	2.74574e-05	-0.503023	0.143	0.255	0.795935
NFKBIZ	2.74917e-05	0.567342	0.649	0.53	0.796929
MAP3K8	2.76013e-05	0.253723	0.449	0.369	0.800106
MMP11	2.7884e-05	-0.0485082	0.86	0.818	0.808302
KDM6B	2.81905e-05	0.19959	0.462	0.423	0.817185
ENAH	2.841e-05	-0.0284337	0.392	0.431	0.823548
RPL12	3.09744e-05	0.165815	0.993	0.991	0.897887
SCGB1D2	3.1159e-05	-0.0187316	0.18	0.225	0.903238
SYNE1	3.35961e-05	-0.226286	0.439	0.559	0.973884
SOCS3	3.41773e-05	0.680852	0.54	0.37	0.990732
DNAJB1	3.64671e-05	0.294749	0.879	0.815	1
IGF2	3.68152e-05	-0.103539	0.247	0.303	1
WDFY3	3.77915e-05	-0.025847	0.139	0.142	1
ZWINT	4.05881e-05	-0.23957	0.421	0.528	1
ORC3	4.27675e-05	-0.0662233	0.149	0.227	1
PAM	4.34047e-05	-0.0847964	0.244	0.285	1
NDUFA2	4.36747e-05	0.00769422	0.705	0.709	1
IDI1	4.65703e-05	0.164976	0.46	0.439	1
CD59	4.65932e-05	-0.427086	0.498	0.687	1
MYH9	5.00681e-05	0.218781	0.522	0.5	1
ICAM1	5.10951e-05	0.563227	0.463	0.244	1
SAC3D1	5.86414e-05	-0.223383	0.291	0.418	1
ZFPM2-AS1	6.20659e-05	0.0812645	0.118	0.073	1
PHLDA1	6.73011e-05	0.307549	0.642	0.592	1
AKAP13	6.99294e-05	0.0577973	0.439	0.446	1
CDK11A	7.06109e-05	0.0624294	0.164	0.143	1
MMP2	7.7859e-05	-0.208276	0.428	0.562	1
MSN	8.8589e-05	-0.0806201	0.377	0.432	1
MFAP2	9.05155e-05	0.0312017	0.571	0.595	1
TPM2	9.4875e-05	0.0884611	0.858	0.855	1
CD63	9.49691e-05	0.252492	0.957	0.955	1
ASPH	9.72978e-05	-0.0714183	0.38	0.447	1
ANXA2	9.85815e-05	-0.0622239	0.774	0.835	1
MGLL	0.000105179	-0.0013103	0.209	0.198	1
HELLPAR	0.000107767	-0.0739052	0.679	0.723	1
NFKBID	0.000109434	0.34883	0.229	0.077	1
CRIM1	0.000118803	-0.0008582	0.323	0.315	1
FGF2	0.000124838	-0.00751464	0.371	0.399	1
IMPA2	0.00012529	0.0753068	0.15	0.127	1
FLNA	0.000128174	-0.0785607	0.637	0.713	1
ZNF267	0.000129546	0.0789498	0.197	0.164	1
LFNG	0.00013535	0.189082	0.18	0.11	1
P2RY14	0.000148205	-0.0410349	0.337	0.382	1
BANF1	0.000148935	-0.0479064	0.83	0.812	1
RWDD1	0.00015056	-0.204186	0.483	0.601	1
ARF5	0.000150827	0.0338499	0.588	0.608	1
ST6GAL2	0.000152986	0.0636838	0.15	0.114	1
LARP1	0.000153615	0.0298201	0.387	0.402	1
IPO5	0.000154453	-0.0590771	0.35	0.393	1
MGMT	0.000156212	0.0753054	0.289	0.28	1
ERO1B	0.000168754	-0.158112	0.173	0.213	1
BMP1	0.000168975	-0.102407	0.307	0.376	1
FOSL2	0.000171469	0.089916	0.43	0.406	1
HOXA11-AS	0.000174456	0.0280055	0.21	0.275	1
IFI27	0.000188103	0.115027	0.421	0.399	1
NDUFA6	0.000188198	-0.0627808	0.666	0.687	1
SNRPD2	0.00018855	0.0621355	0.832	0.83	1
HOXB2	0.000189146	-0.083035	0.062	0.108	1
PCOLCE	0.000190951	-0.207053	0.892	0.906	1
LENG8	0.000194244	0.19157	0.319	0.266	1
VGLL3	0.000200128	0.0862716	0.234	0.205	1
ALDOA	0.000202393	-0.00842425	0.117	0.12	1
CCDC85B	0.000207859	0.39898	0.682	0.634	1
SLC3A2	0.000211571	0.112121	0.706	0.696	1
ARL6IP5	0.000212403	-0.118829	0.284	0.395	1
GNLY	0.000231055	-0.577216	0.089	0.287	1
COL1A2	0.000233426	-0.141844	0.963	0.97	1
AC009107.2	0.000252397	-0.0702283	0.184	0.193	1
TWF2	0.000254448	-0.0626368	0.271	0.339	1
STC1	0.000259658	-1.2204	0.14	0.146	1
PHPT1	0.000261786	0.207802	0.881	0.818	1
FRMD6	0.000262666	0.00235392	0.292	0.292	1
ITGA5	0.000278189	0.179418	0.345	0.275	1
DNPH1	0.00030833	0.0348434	0.444	0.465	1
SRSF10	0.000328209	-0.0285232	0.707	0.75	1
TMEM158	0.000340113	0.270051	0.468	0.404	1
ACTB	0.000347193	0.0728986	0.991	0.975	1
ARHGDIB	0.000382555	0.0377879	0.122	0.11	1
MSRB2	0.00038312	0.179882	0.472	0.432	1
GNG12	0.000395172	-0.0277476	0.201	0.185	1
E2F1	0.000407076	-0.0128637	0.178	0.206	1
GLIPR2	0.000413236	0.0498996	0.362	0.386	1
PTCH1	0.000414668	-0.115439	0.548	0.628	1
MTRNR2L12	0.000432248	-0.166947	0.546	0.586	1
TNFAIP8	0.000439963	-0.0785346	0.086	0.116	1
LXN	0.000447826	-0.0379564	0.101	0.123	1
RICTOR	0.000450856	-0.0595235	0.163	0.188	1
ERRFI1	0.000459703	-0.0364267	0.424	0.476	1
DGKH	0.000463739	-0.00643384	0.227	0.222	1
LAMA5	0.00047125	-0.0258233	0.097	0.113	1
F13A1	0.000473568	-0.0873327	0.354	0.428	1
VCAN	0.000481611	-0.345145	0.784	0.873	1
C1S	0.000489701	0.064852	0.435	0.426	1
ATP5F1A	0.000512273	-0.0720383	0.553	0.613	1
SUGP2	0.000541852	-0.159014	0.389	0.465	1
DBP	0.000551553	-0.0739877	0.176	0.283	1
ID2	0.000563304	0.106173	0.425	0.427	1
HMGA1	0.000607375	-0.0675584	0.351	0.382	1
HSPA1B	0.00060976	0.118985	0.889	0.833	1
ELOB	0.000616684	0.0910862	0.942	0.902	1
PCSK5	0.000629846	-0.216416	0.374	0.483	1
SETD5	0.000639927	-0.0402034	0.422	0.459	1
SCGB2A1	0.000646315	0.535375	0.31	0.201	1
MIR4435-2HG	0.000652678	0.317904	0.483	0.395	1
HHIP	0.000723623	-0.00237446	0.226	0.242	1
STX12	0.000746247	0.101484	0.292	0.279	1
MSRB3	0.000752984	0.061938	0.174	0.151	1
GALNT1	0.000764695	0.00800548	0.327	0.334	1
SGIP1	0.000813533	-0.157308	0.158	0.19	1
STARD13	0.000814028	-0.0971934	0.172	0.214	1
FLNC	0.000822201	0.136601	0.144	0.108	1
IER5L	0.000880622	0.651097	0.737	0.632	1
JMJD1C	0.000891155	-0.0822537	0.688	0.762	1
SDK2	0.000901126	-0.0572755	0.135	0.188	1
GADD45A	0.000909818	0.376553	0.661	0.632	1
COX6B1	0.000913517	-0.00526267	0.894	0.861	1
ATP6V0D1	0.000925977	-0.104536	0.391	0.461	1
ATP5IF1	0.000930992	0.0485676	0.828	0.804	1
RCC2	0.000959778	0.0118188	0.353	0.369	1
NDUFB3	0.000967082	-0.128808	0.522	0.6	1
ZFP36L1	0.000974882	0.423673	0.849	0.819	1
RBIS	0.000983913	-0.164501	0.589	0.662	1
CDKN1A	0.00101781	0.0624542	0.374	0.348	1
RAB11A	0.00106041	-0.0028908	0.493	0.534	1
CFI	0.00108593	0.00843953	0.422	0.447	1
ELOVL5	0.00109444	0.0647844	0.482	0.482	1
HSPA6	0.00110878	0.569581	0.297	0.208	1
PAEP	0.00111604	-0.552398	0.158	0.452	1
MCL1	0.00116317	0.265733	0.799	0.783	1
JTB	0.00119439	-0.0746149	0.536	0.605	1
PDE4B	0.00121296	-0.114247	0.223	0.241	1
MYLK	0.00121516	0.00891913	0.256	0.276	1
ISLR	0.00121795	0.0278433	0.653	0.664	1
STK17A	0.00125197	-0.058423	0.227	0.239	1
DANCR	0.00125834	-0.258823	0.436	0.579	1
HGF	0.00125905	-0.624157	0.214	0.279	1
PARVA	0.00128574	-0.00134874	0.388	0.427	1
LSM7	0.00129917	0.0706156	0.831	0.825	1
BOK	0.00132587	-0.0976593	0.241	0.303	1
UQCR10	0.00139424	-0.0390092	0.775	0.776	1
CBLB	0.00139965	-0.174873	0.092	0.148	1
ZFAND2A	0.00142674	0.572117	0.481	0.409	1
TSPAN4	0.00144796	-0.0437264	0.348	0.401	1
MORF4L1	0.0014632	-0.212206	0.845	0.886	1
SOX15	0.0014774	0.0170476	0.082	0.109	1
ADNP	0.00148946	-0.171067	0.351	0.463	1
TUBB6	0.0015408	-0.1254	0.483	0.563	1
RPA2	0.00154317	-0.122367	0.245	0.33	1
CD46	0.00155995	0.0865915	0.447	0.417	1
COL6A3	0.00156531	0.0279739	0.674	0.761	1
DCN	0.0015832	-0.158752	0.786	0.864	1
RAB3IL1	0.00158656	-0.0674435	0.147	0.213	1
BET1	0.00161111	-0.08948	0.13	0.216	1
MT2A	0.00162101	-0.45593	0.846	0.861	1
SEPTIN1	0.00166719	-0.017701	0.112	0.166	1
TGM2	0.00168098	-0.0345241	0.341	0.38	1
VIM	0.00169336	-0.0871853	0.995	0.994	1
AP1S1	0.00169881	-0.0389213	0.319	0.352	1
FKBP11	0.00171258	-0.021145	0.576	0.62	1
SMIM26	0.0017193	-0.0209226	0.446	0.504	1
CDK2AP2	0.0017222	-0.135808	0.312	0.423	1
ADAMTS2	0.00174073	-0.107376	0.18	0.231	1
UGCG	0.0017444	0.276933	0.543	0.443	1
PLAU	0.00176742	0.0137268	0.335	0.34	1
KIAA0232	0.00184593	0.0602313	0.306	0.286	1
TUT4	0.00185059	-0.0984903	0.515	0.601	1
PHACTR2	0.00185201	-0.0839457	0.178	0.187	1
CLIC4	0.00187658	-0.0125108	0.594	0.643	1
TRIP10	0.00189005	0.205971	0.251	0.178	1
NBL1	0.00192469	-0.180869	0.441	0.55	1
NREP	0.00193306	-0.121822	0.767	0.805	1
LCP1	0.00193963	0.0667763	0.138	0.098	1
LMCD1	0.00198357	0.133414	0.145	0.101	1
DSEL	0.00198847	-0.134999	0.382	0.476	1
RRAS	0.0020043	0.0672285	0.481	0.503	1
WNT5A	0.00203365	0.0281195	0.591	0.626	1
CENPW	0.00208349	0.111123	0.707	0.7	1
EMID1	0.0021648	0.0489889	0.192	0.178	1
GJA1	0.00216493	-0.408799	0.52	0.681	1
UBE2D1	0.00216665	-0.185563	0.347	0.461	1
TSC22D1	0.00220248	0.134113	0.613	0.657	1
CRY2	0.00221136	0.0295387	0.107	0.082	1
NDUFA1	0.00222171	0.0677905	0.801	0.787	1
CXCL3	0.00222873	0.622535	0.253	0.138	1
SON	0.00228018	-0.207513	0.729	0.818	1
ADAMTS4	0.00229534	0.16942	0.215	0.15	1
PLCG2	0.00235479	0.141157	0.741	0.747	1
JOSD1	0.00236393	0.0675209	0.363	0.351	1
ADSS	0.0023737	-0.226802	0.315	0.39	1
MTHFD1L	0.0024045	0.116633	0.228	0.196	1
S100A11	0.00243121	0.0875029	0.89	0.867	1
KIF18A	0.00244762	-0.0431512	0.206	0.257	1
SBNO2	0.00245161	0.0281149	0.109	0.094	1
PNKD	0.00246348	-0.0240418	0.516	0.563	1
DENND6A	0.00249063	-0.00267199	0.117	0.131	1
CALU	0.00249864	-0.0997156	0.73	0.809	1
RGS3	0.00251136	0.28758	0.347	0.294	1
HYAL2	0.00252315	-0.0841556	0.24	0.311	1
HMGCS1	0.00255842	0.775486	0.618	0.439	1
PTTG1	0.002581	-0.0660408	0.578	0.64	1
GYPC	0.00258277	-0.0746461	0.625	0.679	1
WFDC2	0.00258472	0.960249	0.514	0.239	1
CENPF	0.00260884	-0.130854	0.576	0.664	1
HSPB6	0.00261056	0.00242893	0.253	0.285	1
G3BP2	0.00261661	0.108044	0.461	0.458	1
LTBP2	0.00262478	-0.14689	0.141	0.223	1
TARDBP	0.00265311	-0.0482014	0.396	0.443	1
MORN2	0.00269555	-0.073881	0.344	0.436	1
TRPC4AP	0.00279765	-0.0158484	0.236	0.265	1
TNFRSF10D	0.002805	0.0666543	0.132	0.108	1
PDZD11	0.00280906	-0.008636	0.34	0.388	1
SULF1	0.00281468	-0.0966355	0.133	0.181	1
MED7	0.00285202	-0.00380611	0.098	0.125	1
NDUFC1	0.00286482	-0.00277342	0.599	0.648	1
LGALS3	0.00287483	-0.0890284	0.729	0.814	1
ITGB8	0.00290282	-0.0768463	0.283	0.312	1
SDC4	0.00291094	0.268123	0.425	0.309	1
HIVEP1	0.00293279	0.0262354	0.149	0.127	1
SERPINE2	0.00293866	-0.0316623	0.106	0.109	1
GOLGA8B	0.00295495	0.0230387	0.161	0.173	1
TIPARP	0.00296275	-0.0322343	0.342	0.383	1
AKT3	0.00298352	-0.0667675	0.19	0.203	1
TCF19	0.00300383	-0.100327	0.125	0.165	1
TIAL1	0.00300804	-0.0384773	0.499	0.529	1
UCK2	0.00303373	0.0376183	0.152	0.152	1
TPM1	0.00304571	0.358446	0.75	0.765	1
LYAR	0.0030492	-0.0166136	0.208	0.247	1
CBY1	0.00307479	-0.0668201	0.267	0.357	1
SEC23A	0.00309645	-0.0022591	0.34	0.355	1
MAP1LC3B	0.00311042	-0.140152	0.669	0.726	1
FBLN2	0.00313363	-0.127562	0.124	0.171	1
LMNA	0.00316941	0.419855	0.846	0.835	1
DDX49	0.00320112	-0.0394496	0.17	0.234	1
IPO7	0.00327504	0.0468128	0.516	0.536	1
RPL36A	0.00327737	-0.0526706	0.978	0.98	1
TGOLN2	0.00331561	-0.137782	0.322	0.402	1
LAMTOR5	0.00336354	-0.0453556	0.592	0.636	1
NLGN2	0.00338264	-0.0302684	0.145	0.169	1
FAM214A	0.00338975	-0.0394142	0.241	0.261	1
ENDOG	0.0034012	-0.037416	0.362	0.415	1
CKAP2	0.00342322	-0.195617	0.412	0.497	1
B3GAT3	0.00355866	0.0044019	0.385	0.414	1
DGKD	0.00361595	0.012034	0.105	0.087	1
NDC80	0.00365166	-0.114177	0.271	0.353	1
FSTL3	0.00368013	0.168247	0.174	0.126	1
GNL1	0.00368628	0.00877762	0.394	0.412	1
RNF145	0.00380786	0.241098	0.428	0.364	1
PHF14	0.00382926	-0.060036	0.41	0.461	1
KPNA1	0.00386078	0.0899774	0.296	0.25	1
BRD8	0.0038744	-0.0183246	0.342	0.409	1
SYMPK	0.00387465	0.0345169	0.352	0.373	1
FAM3C	0.00389515	-0.0412922	0.323	0.357	1
PCDH7	0.00390095	0.0252057	0.102	0.069	1
ZNF749	0.00390912	0.150451	0.12	0.062	1
HLA-F	0.00393194	0.0768809	0.143	0.096	1
CCNB2	0.0039394	-0.0253213	0.312	0.34	1
PTPN1	0.00394458	0.162509	0.323	0.279	1
XIST	0.00394646	0.121906	0.862	0.797	1
BNIP2	0.00395942	-0.0634334	0.266	0.313	1
NDEL1	0.00398183	-0.00300616	0.229	0.25	1
PABPC4	0.00398237	-0.100902	0.428	0.472	1
USP36	0.00399014	0.161283	0.247	0.187	1
KIF20A	0.00399115	-0.0521526	0.196	0.24	1
HM13	0.00399972	-0.0976164	0.521	0.58	1
CFL1	0.004002	-0.0688672	0.952	0.949	1
CCL2	0.00400349	1.42016	0.418	0.185	1
ADI1	0.00404391	-0.175528	0.481	0.585	1
ADAM10	0.00404953	0.105619	0.395	0.386	1
SLC30A1	0.00405542	-0.0149611	0.097	0.109	1
MIR22HG	0.00405717	0.137228	0.263	0.211	1
RPL34	0.00411395	0.0369751	0.995	0.993	1
MRPS21	0.00413765	0.0569726	0.742	0.724	1
TRIR	0.00414601	-0.207315	0.72	0.786	1
MND1	0.00415336	-0.0278436	0.281	0.335	1
GOLGB1	0.00419094	-0.192418	0.501	0.599	1
OLA1	0.0042324	-0.0841519	0.43	0.493	1
PRPSAP2	0.00426953	-0.0469302	0.115	0.186	1
TUBA1C	0.00428928	-0.185654	0.591	0.65	1
H1FX	0.0043096	-0.0454805	0.785	0.821	1
TESK1	0.00432411	0.00477032	0.102	0.106	1
TMEM216	0.00434354	-0.013554	0.11	0.165	1
RABIF	0.00435985	-0.0560834	0.093	0.159	1
UACA	0.00437804	0.0345641	0.325	0.352	1
PPIL3	0.00442412	-0.0855108	0.295	0.397	1
CDKN2C	0.0044413	-0.105641	0.197	0.269	1
PPP2R2C	0.00448738	-0.0514034	0.202	0.248	1
GOLPH3L	0.00453684	-0.0735807	0.056	0.114	1
MTAP	0.0046307	-0.0950176	0.203	0.259	1
GRINA	0.00465432	0.0676072	0.318	0.308	1
LRRC8A	0.00472425	0.0307542	0.281	0.272	1
HLA-C	0.00476991	-0.114968	0.69	0.77	1
COL7A1	0.0048309	0.326635	0.676	0.624	1
TMEM219	0.00485389	0.0359571	0.405	0.438	1
B4GALT1	0.00486153	-0.0433376	0.371	0.419	1
UAP1	0.00486271	-0.0263188	0.29	0.34	1
SH3BGRL	0.0049068	0.0581677	0.621	0.639	1
PRR14L	0.00490963	-0.00473793	0.113	0.143	1
PIAS2	0.00502314	-0.0318449	0.206	0.227	1
IGF1R	0.00505288	-0.110463	0.232	0.264	1
LAMP1	0.00509901	-0.00952451	0.408	0.441	1
ARCN1	0.00510694	-0.117158	0.386	0.462	1
SARAF	0.00517218	-0.204104	0.536	0.657	1
PRICKLE1	0.00519403	-0.177619	0.167	0.276	1
SNX6	0.00521347	-0.175332	0.428	0.539	1
PALLD	0.00521974	-0.0831406	0.677	0.755	1
MIR100HG	0.00526152	-0.237511	0.297	0.403	1
CAVIN1	0.00537446	0.242888	0.561	0.584	1
GAS6	0.00540602	-0.126323	0.404	0.507	1
STK17B	0.00543009	-0.0619253	0.163	0.202	1
RBBP6	0.00544995	0.100733	0.594	0.61	1
APBB2	0.00549853	-0.0318894	0.251	0.258	1
RAD17	0.00552428	-0.0388231	0.102	0.141	1
GLI4	0.00554475	-0.0538477	0.056	0.111	1
TFRC	0.00555206	-0.023137	0.268	0.273	1
THEM6	0.00557601	-0.0494113	0.065	0.11	1
PAK1	0.00559408	0.00751554	0.214	0.203	1
USP53	0.00561298	0.159433	0.347	0.267	1
ZBTB21	0.00562047	0.197102	0.398	0.339	1
DCAF5	0.0056366	0.00496885	0.131	0.13	1
THY1	0.00563814	0.235713	0.861	0.827	1
NEU1	0.00563876	0.105431	0.247	0.258	1
GFRA2	0.00565273	-0.081831	0.078	0.113	1
HIST2H2AC	0.00567992	-0.0832807	0.348	0.362	1
SRSF3	0.00571101	-0.0296874	0.868	0.876	1
BCL3	0.00573431	0.219051	0.315	0.225	1
ZNF106	0.00573812	-0.0157379	0.378	0.443	1
C4orf3	0.00583016	0.183547	0.669	0.663	1
DCBLD2	0.00583315	-0.154105	0.361	0.456	1
FBLN5	0.0058568	0.0128828	0.348	0.37	1
S100A6	0.00588997	-0.176886	0.934	0.962	1
NDUFA8	0.0059182	-0.135213	0.275	0.382	1
GTF3C3	0.00592389	-0.0616746	0.09	0.129	1
RBM7	0.00597458	0.0275224	0.29	0.345	1
TSPO	0.00598688	0.0232526	0.366	0.403	1
GPRC5A	0.0060023	0.0243667	0.25	0.241	1
CAP1	0.00606354	-0.0155778	0.4	0.421	1
TMEM215	0.00609358	-0.0494006	0.058	0.114	1
ZNHIT1	0.00610035	-0.0685777	0.642	0.679	1
KLF10	0.00615972	0.246914	0.694	0.699	1
EDEM1	0.00620237	0.0572415	0.149	0.136	1
LMAN1	0.00620474	-0.149737	0.673	0.758	1
MMP10	0.00621065	-1.34725	0.08	0.178	1
DCAF15	0.00628753	0.0516777	0.112	0.137	1
MICU3	0.00630247	-0.033947	0.253	0.279	1
HOXA10	0.00630894	-0.0593098	0.413	0.494	1
TIMM13	0.00636318	-0.0628204	0.587	0.631	1
PPP1R12B	0.00636602	-0.00194218	0.198	0.207	1
PIP5K1B	0.00637695	-0.0980456	0.154	0.236	1
SOX4	0.00637918	-0.127147	0.882	0.907	1
MBNL2	0.00639508	0.0345689	0.644	0.658	1
AC020916.1	0.00647048	0.0529667	0.355	0.326	1
RBPJ	0.00647611	-0.035733	0.437	0.497	1
KTN1	0.00653648	-0.154199	0.661	0.763	1
RPN2	0.00655197	-0.164462	0.516	0.615	1
SLC20A1	0.0066641	0.0410259	0.312	0.27	1
ADGRE5	0.00668328	0.0176037	0.213	0.202	1
KIAA0319L	0.00669404	0.00140447	0.108	0.103	1
DIXDC1	0.00678945	0.02316	0.218	0.234	1
TIMP2	0.00681502	-0.140338	0.739	0.807	1
SSR2	0.00686043	-0.225535	0.857	0.865	1
CXCL1	0.00695877	1.76291	0.378	0.139	1
TMCO1	0.00699925	-0.0298647	0.604	0.643	1
PNISR	0.00700069	-0.125722	0.674	0.758	1
RAB27A	0.00701121	0.0605329	0.212	0.17	1
DDHD1	0.0070304	-0.00155076	0.248	0.265	1
ANXA5	0.00720328	-0.155379	0.93	0.946	1
RNASEH2C	0.00728051	0.114001	0.603	0.595	1
ENPP1	0.00730555	-0.000623344	0.097	0.109	1
CCNL1	0.00730763	0.397858	0.834	0.803	1
LRRC59	0.00731313	-0.0920407	0.409	0.494	1
CHD6	0.00732095	-0.0218743	0.31	0.331	1
SWAP70	0.00740013	0.0658778	0.17	0.152	1
CREM	0.00748412	-0.0388603	0.229	0.254	1
CD2AP	0.00754449	0.0286632	0.188	0.185	1
DDAH1	0.00759443	0.0415158	0.11	0.082	1
WFDC1	0.00769734	-0.0795422	0.27	0.314	1
DNAJA1	0.00781246	-0.466954	0.892	0.928	1
SGCE	0.00782042	-0.0259907	0.124	0.164	1
VPS28	0.00787843	-0.00116191	0.599	0.621	1
WDR43	0.00789692	0.161419	0.339	0.298	1
COX6C	0.00791071	-0.0181497	0.967	0.97	1
GNG11	0.00792677	0.0369785	0.598	0.627	1
GLRX5	0.00798715	0.00766768	0.639	0.671	1
CORO1C	0.00799837	0.120879	0.352	0.343	1
DPP7	0.00808707	0.0319336	0.308	0.328	1
CSNK1E	0.00811551	0.0752362	0.482	0.476	1
AP2S1	0.00817477	-0.00842053	0.773	0.75	1
RRAD	0.008177	0.36591	0.31	0.251	1
RBM39	0.00825557	0.140897	0.849	0.853	1
CLIP2	0.0082761	0.0972376	0.172	0.118	1
RAD18	0.00830558	-0.014408	0.18	0.181	1
ARMCX3	0.00833217	0.00348183	0.483	0.522	1
EWSR1	0.0085039	-0.0453012	0.503	0.555	1
COL5A3	0.00850995	0.081116	0.11	0.054	1
USP32	0.00859845	0.0242902	0.147	0.123	1
SLC25A37	0.00863095	0.127793	0.54	0.539	1
CACYBP	0.00863816	-0.128218	0.664	0.747	1
RAI14	0.0086556	-0.0756868	0.462	0.543	1
DMWD	0.00874625	0.0510471	0.138	0.135	1
SAT1	0.00878247	0.372247	0.902	0.81	1
ACTN1	0.00880672	0.166786	0.556	0.588	1
ATP5F1E	0.00882411	0.0751301	0.976	0.974	1
RUBCNL	0.00882892	0.0592061	0.137	0.092	1
MSANTD3	0.00883634	0.0272389	0.453	0.457	1
PRPF4B	0.00886573	-0.0293678	0.64	0.709	1
ZNF428	0.00891498	-0.0606122	0.65	0.682	1
TPR	0.00911794	-0.0751099	0.568	0.632	1
GSTZ1	0.00915455	0.0201703	0.21	0.24	1
TGFBI	0.00919801	-0.208374	0.631	0.738	1
PGRMC1	0.00920297	-0.0969206	0.925	0.901	1
IGFBP7	0.00921221	-0.305384	0.929	0.956	1
SLIRP	0.00931665	-0.0552145	0.732	0.765	1
H2AFX	0.00935616	-0.00701377	0.592	0.626	1
SARNP	0.00954535	0.020867	0.6	0.632	1
HDDC2	0.00958223	0.0612741	0.419	0.427	1
GADD45G	0.00966932	0.112451	0.5	0.48	1
ARL2	0.00970698	-0.0659075	0.503	0.546	1
CD248	0.00976383	-0.0332589	0.397	0.399	1
GPM6B	0.00997658	0.0735975	0.184	0.15	1
TRIM28	0.0100475	-0.0895598	0.476	0.575	1
U2SURP	0.0100691	0.0337699	0.528	0.578	1
TCF12	0.0100745	-0.131793	0.51	0.594	1
ADRA2C	0.0101001	-0.120284	0.375	0.435	1
PKD2	0.0101012	0.0903657	0.232	0.196	1
NIBAN2	0.0101149	-0.0401543	0.103	0.122	1
RPLP1	0.0101527	0.00540759	0.999	0.997	1
CDKN3	0.0101822	-0.174235	0.428	0.512	1
EVA1B	0.0102363	0.0546064	0.58	0.605	1
KCNK6	0.0102557	0.164688	0.276	0.257	1
KCNQ1OT1	0.0102619	0.117523	0.613	0.615	1
SNHG7	0.0103492	-0.452074	0.419	0.66	1
CENPE	0.0103983	-0.0933179	0.292	0.369	1
PMEPA1	0.0104029	-0.308264	0.632	0.74	1
LRPAP1	0.0104636	-0.0166499	0.669	0.693	1
HIGD2A	0.0105879	-0.0270556	0.593	0.642	1
DLGAP5	0.0106325	0.0194081	0.392	0.427	1
TMEM119	0.0106529	-0.000675898	0.167	0.193	1
BBC3	0.0106705	0.506463	0.384	0.227	1
VASN	0.0107202	0.11431	0.431	0.427	1
ZNF93	0.010748	-0.0280742	0.113	0.125	1
TMEM123	0.0108153	-0.101726	0.335	0.372	1
TMEM131L	0.0108451	0.00514736	0.096	0.107	1
PKDCC	0.0108552	-0.0816019	0.285	0.354	1
ARL4C	0.01087	0.0426625	0.195	0.198	1
ZBTB43	0.0108849	-0.0711562	0.197	0.217	1
NDUFA10	0.010916	0.00802384	0.459	0.493	1
ZNF708	0.0110075	0.00802997	0.128	0.123	1
RAB3GAP2	0.0110134	0.0202976	0.184	0.194	1
SMDT1	0.0110588	0.106733	0.514	0.516	1
TMEM135	0.0110622	-0.0127637	0.105	0.112	1
LSM5	0.0110971	0.085231	0.734	0.74	1
LINC-PINT	0.011126	0.0815385	0.66	0.658	1
BUB1	0.011202	-0.125175	0.184	0.255	1
TRA2B	0.0112494	0.137466	0.671	0.668	1
NUPR1	0.0112864	-0.131751	0.699	0.773	1
COL18A1	0.0113075	-0.0574374	0.213	0.264	1
TFB2M	0.0113905	-0.0239102	0.084	0.126	1
NDUFA4	0.0114285	0.115007	0.921	0.906	1
STK38L	0.0114502	0.0307	0.113	0.102	1
GBP4	0.0114537	-0.0924887	0.113	0.146	1
HBEGF	0.0115191	0.111385	0.265	0.237	1
INAFM1	0.0115876	0.229887	0.494	0.456	1
ATG101	0.0116091	0.0502937	0.344	0.376	1
LATS2	0.0116888	0.0964099	0.357	0.297	1
HSPB1	0.0116927	0.82105	0.96	0.896	1
SDHAF2	0.0117214	-0.115186	0.212	0.306	1
COX4I1	0.0118048	0.111101	0.92	0.89	1
CDK2	0.0118124	-0.0961499	0.264	0.301	1
SNHG29	0.0118862	-0.186352	0.971	0.973	1
FUBP1	0.0118981	-0.0873394	0.36	0.413	1
ALDH1A2	0.0120045	-0.332564	0.535	0.68	1
A2M	0.0120065	0.168747	0.154	0.085	1
PDE5A	0.0120702	-0.147077	0.136	0.172	1
DNAJC8	0.0120722	-0.154414	0.6	0.678	1
SAE1	0.0121119	-0.150774	0.387	0.494	1
CSRP2	0.0121778	-0.118881	0.514	0.562	1
GDF15	0.0122257	0.668495	0.26	0.154	1
SF3B2	0.012251	-0.0534723	0.497	0.551	1
ZDHHC21	0.0122801	0.00851145	0.145	0.149	1
CKS2	0.0123059	0.781815	0.887	0.891	1
RPP21	0.0123225	-0.00324112	0.491	0.535	1
UQCRC1	0.0123712	0.0504122	0.409	0.428	1
PGR	0.0123739	-0.146706	0.697	0.773	1
MXD3	0.0123767	-0.105603	0.34	0.425	1
ITSN2	0.0125044	-0.019978	0.131	0.146	1
ZNF580	0.0126364	-0.00252244	0.314	0.374	1
LMO4	0.0127061	-0.175046	0.494	0.632	1
PNKP	0.0127278	0.00233624	0.223	0.259	1
FOXJ2	0.0127328	-0.0550236	0.121	0.136	1
COPS9	0.0127485	0.0446867	0.743	0.745	1
PPP2R2A	0.0127854	0.00746969	0.334	0.357	1
NFYC	0.0127872	-0.0675619	0.131	0.185	1
IRF9	0.0127967	-0.0910125	0.236	0.314	1
LINC01003	0.0128033	-0.00412046	0.085	0.117	1
TPST1	0.0128205	-0.0140209	0.425	0.472	1
CKAP2L	0.0128692	-0.0862948	0.178	0.239	1
MRPL21	0.012897	-0.0670752	0.29	0.368	1
EGR3	0.012898	0.479832	0.487	0.37	1
ITCH	0.0129275	-0.117412	0.232	0.279	1
GABARAP	0.0129932	-0.0492428	0.879	0.856	1
EIF4G2	0.012999	-0.107985	0.825	0.882	1
SASH1	0.0130163	-0.0596884	0.131	0.174	1
GAS5	0.0130368	0.115679	0.706	0.727	1
FBLIM1	0.0130767	0.124883	0.341	0.296	1
AIG1	0.0130999	-0.0110409	0.235	0.284	1
CALR	0.0131482	0.0917671	0.855	0.861	1
DSTN	0.0131641	-0.12111	0.801	0.869	1
B4GALT4	0.0132334	0.0600669	0.164	0.169	1
FANCA	0.0132339	-0.119491	0.199	0.251	1
PLSCR1	0.0132489	-0.0343262	0.207	0.236	1
CTSB	0.0133296	0.0267348	0.525	0.573	1
ROMO1	0.0133597	0.129043	0.738	0.718	1
MID1IP1	0.0133683	0.0169456	0.149	0.187	1
ARHGAP20	0.013564	-0.141196	0.2	0.296	1
AGPAT2	0.013586	0.00527777	0.22	0.268	1
SREK1IP1	0.0136076	-0.113664	0.343	0.412	1
PSME1	0.0136544	-0.140472	0.662	0.753	1
PRMT5	0.0137262	-0.0426961	0.102	0.14	1
APMAP	0.0137389	-0.0590032	0.159	0.215	1
DDX19B	0.0137413	-0.00351689	0.124	0.132	1
POLR2E	0.0137929	-0.113542	0.452	0.536	1
ACAD9	0.0138651	0.012298	0.134	0.133	1
CNPY4	0.013907	-0.0434091	0.214	0.267	1
RNH1	0.0139302	-0.0454313	0.556	0.604	1
MPC2	0.0140544	0.0134321	0.47	0.532	1
NPTN	0.0141112	-0.0252939	0.276	0.281	1
GADD45B	0.014254	1.23208	0.866	0.719	1
COPZ2	0.0142964	-0.0486023	0.384	0.438	1
UBE2V1	0.0143328	-0.158602	0.525	0.623	1
INCENP	0.0143433	-0.00466953	0.094	0.101	1
TRMT10A	0.0143646	-0.0920561	0.045	0.104	1
TMEM9	0.0143757	-0.0621621	0.424	0.492	1
PSMA4	0.0144144	-0.129519	0.676	0.741	1
OLFM1	0.0145356	-0.154842	0.371	0.453	1
HAUS3	0.0146196	0.0115359	0.094	0.107	1
GNAI3	0.0146339	-0.0536319	0.4	0.457	1
PCNP	0.0146371	-0.0440906	0.472	0.524	1
ELF2	0.0146372	-0.0104231	0.385	0.423	1
DUT	0.0146375	-0.160882	0.79	0.815	1
CHURC1	0.0146579	-0.0454576	0.53	0.571	1
SHC2	0.0147625	-0.0512581	0.145	0.195	1
OLFML3	0.0148984	-0.175343	0.587	0.653	1
FUNDC2	0.0149118	-0.0809944	0.344	0.414	1
CDCA3	0.0149592	-0.125463	0.262	0.321	1
LTBP3	0.0150234	-0.0364479	0.244	0.269	1
ZNF830	0.0151899	0.026896	0.179	0.194	1
TCEAL9	0.0153754	-0.120862	0.783	0.836	1
PSMB6	0.0154342	-0.0543	0.658	0.683	1
NDUFB7	0.0156567	-0.00960549	0.695	0.691	1
BAX	0.0157366	0.0875323	0.641	0.647	1
MKNK2	0.0158304	0.00131552	0.254	0.272	1
PTPN21	0.0158638	-0.00504281	0.098	0.104	1
RSL24D1	0.0160237	-0.0856867	0.663	0.706	1
BTBD1	0.0161334	-0.00333212	0.138	0.151	1
PLK1	0.0161396	-0.0218878	0.139	0.184	1
ZFP91	0.016142	-0.0748059	0.414	0.498	1
NDUFS8	0.016167	-0.244697	0.54	0.646	1
CENPX	0.0161786	-0.106544	0.602	0.639	1
CPSF1	0.0161936	-0.0617985	0.115	0.153	1
SERPINF1	0.016254	-0.056394	0.535	0.563	1
PPIL4	0.0163369	-0.210886	0.366	0.475	1
TKT	0.0164087	-0.0759482	0.483	0.547	1
FAM3A	0.0164515	0.00363712	0.141	0.18	1
NUCB2	0.016487	-0.176803	0.58	0.67	1
PELI1	0.0164932	0.0007961	0.316	0.325	1
TYMS	0.0166065	-0.223917	0.683	0.73	1
MEF2A	0.0166334	0.086319	0.471	0.45	1
RBMS1	0.0167388	0.0310058	0.544	0.574	1
UROS	0.0167503	-0.07782	0.215	0.291	1
C12orf57	0.0168753	0.0376868	0.876	0.857	1
RFC4	0.0168765	-0.0645333	0.232	0.302	1
GINS1	0.0169028	-0.0356385	0.112	0.137	1
WDR34	0.0169057	-0.126917	0.339	0.418	1
CCDC59	0.0169202	0.0652883	0.41	0.423	1
ATP1B1	0.0169321	0.00864053	0.19	0.19	1
LONP2	0.0170209	0.00580791	0.245	0.247	1
DDX17	0.017041	-0.14725	0.721	0.799	1
SEC14L1	0.0170856	-0.093758	0.309	0.347	1
ERGIC2	0.0171389	-0.119205	0.422	0.514	1
TRMT11	0.017275	-0.0276748	0.202	0.235	1
ESD	0.0173495	-0.0655416	0.538	0.603	1
MYADM	0.0173544	0.223607	0.598	0.592	1
DHX9	0.017365	-0.00950501	0.483	0.532	1
SMC2	0.0173699	-0.232144	0.462	0.59	1
ACOT9	0.0174324	0.0301899	0.222	0.226	1
ZC3H12A	0.0174613	0.309612	0.316	0.19	1
SFXN1	0.0174681	0.0298226	0.211	0.219	1
HSPA2	0.0175408	0.0430488	0.297	0.326	1
COX17	0.0175532	0.00289961	0.454	0.498	1
PQBP1	0.0176203	-0.0336767	0.286	0.333	1
ELOVL6	0.0176477	0.0209114	0.147	0.15	1
OGN	0.0176915	-0.202412	0.37	0.49	1
KARS	0.0177372	-0.0589617	0.158	0.188	1
LINC00632	0.0177782	-0.0945635	0.072	0.122	1
SMTN	0.0179084	0.0263011	0.34	0.332	1
DGUOK	0.0179255	0.063335	0.513	0.562	1
CENPV	0.0179307	0.00841661	0.297	0.33	1
UCHL3	0.0180659	-0.0726148	0.117	0.172	1
CENPH	0.0182182	0.0823872	0.351	0.371	1
WWTR1	0.0183457	-0.14168	0.465	0.536	1
RAP2C	0.0184102	0.0220919	0.108	0.088	1
RASSF8	0.0185559	-0.275506	0.37	0.514	1
TP53I3	0.0186212	-0.0611929	0.293	0.357	1
RGS4	0.0187489	-0.223159	0.077	0.113	1
ZDBF2	0.0187534	0.00508866	0.118	0.101	1
SEPTIN10	0.0188957	-0.0109005	0.383	0.406	1
CHD2	0.018906	-0.020795	0.522	0.581	1
RUNX1	0.0189903	-0.0579736	0.132	0.14	1
XRCC6	0.0190032	-0.115357	0.535	0.616	1
CIR1	0.0190675	-0.0790911	0.212	0.286	1
MAPK6	0.0191205	0.0769014	0.536	0.532	1
STON1	0.0191622	-0.0721194	0.064	0.113	1
MINDY2	0.0192202	0.0147152	0.221	0.234	1
NAB1	0.0192763	-0.033217	0.127	0.145	1
MYO9B	0.0192765	0.0690499	0.272	0.26	1
PCMT1	0.0192939	-0.0160641	0.423	0.482	1
LINC00339	0.0193264	-0.0521056	0.079	0.117	1
KIF20B	0.0194793	-0.0122114	0.42	0.462	1
C3orf14	0.0196171	-0.0584383	0.238	0.312	1
HPSE2	0.01965	-0.0630294	0.08	0.13	1
CALM3	0.0196634	0.11149	0.641	0.632	1
DRAP1	0.0196673	0.0463631	0.749	0.784	1
PITPNB	0.0197243	-0.0211479	0.449	0.475	1
EFHC1	0.019725	-0.0575309	0.175	0.218	1
AKIRIN1	0.0197252	0.126202	0.361	0.337	1
FILIP1L	0.0197315	-0.195953	0.297	0.358	1
G6PD	0.0197654	-0.0347993	0.109	0.126	1
CPNE1	0.0198023	-0.0631403	0.397	0.461	1
MOK	0.0198855	-0.0803135	0.158	0.207	1
NONO	0.0199054	-0.0506492	0.596	0.665	1
CBX1	0.0199902	-0.119172	0.634	0.707	1
TXNDC15	0.0199927	-0.0797672	0.277	0.359	1
NUDCD2	0.0200371	-0.0791141	0.38	0.462	1
RNPEP	0.0200592	-0.0824284	0.18	0.243	1
KDM2A	0.0201656	-0.0078658	0.341	0.371	1
TUBB2B	0.0202714	0.0281385	0.246	0.251	1
OSR2	0.0203178	-0.0569542	0.447	0.531	1
GSTO1	0.0204736	-0.220865	0.582	0.646	1
POMP	0.0204893	0.0409898	0.834	0.839	1
GUK1	0.0205141	-0.00243785	0.822	0.802	1
MCRIP1	0.0205282	0.0288094	0.458	0.472	1
ATP5MF	0.0205879	0.0388243	0.871	0.837	1
MED27	0.0205904	-0.0458005	0.084	0.12	1
SH3D19	0.0206845	0.0116103	0.118	0.117	1
OAZ2	0.0208599	-0.0501021	0.236	0.286	1
DNAJC21	0.0209615	0.00518627	0.409	0.427	1
CDC40	0.0209627	-0.00516754	0.286	0.326	1
ANGPTL4	0.0211052	0.23646	0.189	0.122	1
PIK3CA	0.0211129	-0.0213357	0.245	0.228	1
MAP3K2	0.0211434	-0.044233	0.415	0.452	1
SAP18	0.0211795	0.0127036	0.829	0.832	1
RAD54L2	0.0213374	0.0231067	0.12	0.11	1
CASK	0.0213694	-0.0323916	0.192	0.207	1
SNRNP40	0.0216156	-0.215041	0.249	0.381	1
CEP135	0.0216267	-0.121328	0.271	0.318	1
TMEM165	0.0216294	-0.154227	0.344	0.451	1
SMC4	0.0217136	-0.257233	0.553	0.645	1
MBTPS1	0.0217377	0.0269621	0.358	0.38	1
LAMC3	0.0217441	-0.0064323	0.19	0.19	1
ADAM15	0.0217671	-0.0415046	0.074	0.103	1
FNDC3B	0.0218011	-0.107476	0.387	0.424	1
RTN4	0.0219138	0.18735	0.731	0.75	1
FOXL2	0.0219164	-0.152775	0.318	0.408	1
SNHG1	0.0220088	-0.0696142	0.369	0.428	1
ULK4	0.0220467	-0.0973709	0.14	0.205	1
NECTIN2	0.0221485	0.226289	0.569	0.537	1
TLN1	0.0221777	-0.0158465	0.483	0.535	1
DDX39B	0.0221957	-0.070259	0.686	0.706	1
C2CD3	0.0224501	-0.0782885	0.099	0.135	1
DGCR2	0.0224721	-0.111214	0.08	0.136	1
UBB	0.022613	-0.100769	0.966	0.96	1
SNRPC	0.0227413	-0.0628459	0.405	0.468	1
MKI67	0.0228084	0.000295099	0.496	0.561	1
SLC2A3	0.0228604	0.484879	0.442	0.308	1
CD9	0.0228632	0.042997	0.159	0.132	1
ARPC2	0.0228971	-0.060648	0.705	0.773	1
ANKRD42	0.0230207	-0.180767	0.124	0.21	1
SNHG5	0.0230223	0.101901	0.708	0.753	1
SMARCD2	0.0231173	-0.00528099	0.136	0.149	1
VDAC3	0.0231244	-0.206134	0.452	0.562	1
AP2A1	0.0231449	-0.0392022	0.339	0.38	1
NRBF2	0.0233016	-0.102715	0.2	0.264	1
ZNF678	0.0235268	-0.0363358	0.083	0.104	1
C1orf198	0.0235413	-0.0293597	0.171	0.205	1
METTL9	0.0235581	0.00434715	0.429	0.47	1
TACC1	0.0235844	0.0125601	0.331	0.331	1
SLPI	0.023703	0.376706	0.215	0.103	1
ZNF146	0.0237126	-0.00781385	0.208	0.23	1
FASN	0.0238373	0.0471069	0.162	0.165	1
MTUS1	0.0239022	0.00331611	0.23	0.269	1
ENG	0.0239095	-0.192059	0.132	0.226	1
MAZ	0.0239129	-0.307769	0.489	0.64	1
P3H1	0.0239343	-0.00147575	0.312	0.351	1
SNHG9	0.0239413	0.138403	0.51	0.505	1
PWWP3A	0.0240856	0.0389295	0.283	0.322	1
ZC3H15	0.0241196	-0.101681	0.545	0.641	1
EMILIN1	0.0241675	-0.169766	0.465	0.534	1
SMURF2	0.0241833	0.105007	0.292	0.271	1
MIEN1	0.0242304	0.111246	0.384	0.383	1
XPA	0.0242339	-0.0466455	0.159	0.196	1
PYCARD	0.0242365	0.0175067	0.265	0.318	1
FOXJ1	0.0244549	-0.129978	0.028	0.111	1
PHLDB1	0.0246621	0.0487162	0.247	0.23	1
CCDC106	0.0246961	-0.0705397	0.063	0.137	1
PTOV1	0.0247914	-0.11995	0.406	0.525	1
SMAD7	0.0248975	0.0802943	0.38	0.396	1
ACYP1	0.0250214	-0.0548793	0.396	0.475	1
PINK1	0.0250281	-0.0332561	0.093	0.121	1
ANKRD33B	0.0251942	0.0409898	0.12	0.081	1
ITGA1	0.0252509	-0.199376	0.12	0.163	1
ARHGEF2	0.0253017	0.0769664	0.191	0.164	1
ITPRIP	0.0253578	0.137663	0.258	0.182	1
LONRF1	0.0255719	0.136406	0.261	0.199	1
EMC8	0.0256425	-0.0365016	0.259	0.305	1
IDUA	0.0256476	-0.0276638	0.076	0.116	1
TMED4	0.0256971	0.0357042	0.422	0.449	1
PLAGL1	0.025754	0.0600237	0.227	0.204	1
EHD1	0.0258059	0.20431	0.267	0.212	1
PIK3R3	0.0258297	-0.109284	0.194	0.291	1
FMR1	0.0259967	0.0213615	0.292	0.299	1
SPRED1	0.026137	0.00112694	0.258	0.257	1
SPTSSA	0.0262015	-0.00671323	0.387	0.408	1
ANXA1	0.0262356	-0.179735	0.656	0.741	1
RPS6KA3	0.0263211	-0.100019	0.204	0.224	1
PRKAR2B	0.0263708	-0.0420907	0.084	0.128	1
TAF6	0.0263781	-0.059423	0.21	0.276	1
ACSL4	0.0264751	-0.0711132	0.189	0.188	1
UBE3C	0.0265352	-0.0232988	0.178	0.212	1
AGGF1	0.0265644	-0.0432679	0.172	0.232	1
DENR	0.0266513	-0.0314752	0.418	0.468	1
TMEM248	0.0266816	-0.0406077	0.262	0.306	1
RAB5C	0.0268815	-0.0700007	0.346	0.447	1
NDUFV3	0.027005	0.0320872	0.338	0.369	1
ACKR3	0.0270267	0.127075	0.119	0.108	1
HOXD11	0.0270635	-0.180751	0.17	0.288	1
RRP15	0.027075	-0.00320272	0.18	0.19	1
TMEM30A	0.027111	0.0883416	0.483	0.462	1
JMY	0.027193	-0.101494	0.201	0.254	1
CSF1	0.0273999	0.441368	0.288	0.124	1
SAR1B	0.0274071	-0.0761004	0.346	0.414	1
THAP1	0.0275038	-0.0549657	0.101	0.154	1
KCTD17	0.0275621	-0.115734	0.18	0.252	1
PDRG1	0.0276118	-0.00306451	0.201	0.257	1
ZBTB20	0.0277333	-0.189808	0.476	0.591	1
NT5DC1	0.0277739	-0.0413353	0.098	0.147	1
MRPL27	0.0277929	-0.0620066	0.387	0.457	1
SLC52A2	0.0278152	-0.0893851	0.137	0.218	1
TCEA2	0.027829	-0.0123291	0.326	0.399	1
DESI1	0.027833	-0.00690235	0.14	0.159	1
JAZF1	0.0278788	-0.0394422	0.37	0.442	1
CEP83	0.0278963	-0.0336479	0.156	0.19	1
AK1	0.0279755	0.0303335	0.238	0.265	1
WIPF1	0.0280222	0.00859866	0.149	0.162	1
ARC	0.0280353	0.234013	0.261	0.253	1
ATP5F1B	0.0281044	-0.105534	0.641	0.694	1
COLEC12	0.028125	-0.0869275	0.073	0.108	1
MTHFD1	0.0281322	-0.0181411	0.159	0.196	1
DUSP14	0.0281557	-0.0556349	0.233	0.301	1
GEM	0.0282133	-0.0403859	0.491	0.509	1
SYNPO2	0.0282267	0.0232796	0.278	0.275	1
HINT2	0.0282363	-0.0572102	0.478	0.542	1
DEGS1	0.0282716	-0.0351094	0.379	0.43	1
RNF167	0.0282931	-0.0691605	0.188	0.249	1
ZDHHC2	0.0284214	0.0765905	0.158	0.157	1
NOL7	0.0285086	-0.0250264	0.45	0.522	1
NPIPB5	0.0285244	0.118408	0.176	0.114	1
FLNB	0.0285299	0.00219293	0.101	0.083	1
CHID1	0.0285974	0.0664576	0.414	0.421	1
PSMF1	0.0286233	-0.0398682	0.232	0.297	1
CCNF	0.0286404	-0.0178247	0.086	0.112	1
UBE2D2	0.0287818	-0.0105911	0.537	0.595	1
ARSJ	0.0287925	-0.0407779	0.165	0.185	1
XRRA1	0.028796	0.0376737	0.139	0.121	1
FOXN3	0.0288253	-0.0420599	0.24	0.269	1
AC104506.1	0.0290276	0.0351952	0.124	0.142	1
ZFYVE21	0.0290794	0.00598408	0.292	0.344	1
MEG3	0.0291069	0.240587	0.748	0.746	1
KLHL24	0.0291209	-0.10559	0.218	0.274	1
UBAP2L	0.0291853	-0.0134276	0.29	0.31	1
CDC42SE1	0.0291888	0.347206	0.448	0.365	1
RPL41	0.0292326	-0.0631267	0.998	0.997	1
ATOX1	0.029285	0.0852883	0.763	0.736	1
BAD	0.0294727	-0.133089	0.422	0.508	1
SIN3A	0.0295264	0.231922	0.322	0.253	1
DDAH2	0.0295474	-0.159517	0.683	0.739	1
PYM1	0.0296008	0.0139787	0.127	0.157	1
MSRA	0.0296184	-0.0527115	0.12	0.162	1
VDAC2	0.0297366	-0.00350582	0.571	0.621	1
DNTTIP1	0.0297839	-0.0281938	0.186	0.237	1
MTDH	0.0298024	-0.0569245	0.661	0.718	1
CBFB	0.0298237	-0.0249998	0.219	0.237	1
RBBP8	0.0299124	-0.039758	0.289	0.335	1
KDELR3	0.0301258	-0.0602246	0.221	0.312	1
TSTD1	0.0301488	0.170626	0.173	0.142	1
SERPINB6	0.0302103	-0.092174	0.383	0.477	1
ARFGAP1	0.0302331	0.0372128	0.136	0.156	1
SLC27A5	0.0304583	-0.0102422	0.086	0.103	1
CDC20	0.0306186	-0.201358	0.259	0.332	1
IGF2R	0.0306392	-0.0319761	0.294	0.316	1
CARS2	0.0306853	0.0519046	0.18	0.165	1
KIAA0355	0.0308866	-0.00533564	0.193	0.194	1
PPP2R1A	0.0308965	-0.117793	0.365	0.453	1
HLA-E	0.0308974	-0.155821	0.513	0.519	1
MTFP1	0.0309148	0.042718	0.171	0.176	1
IFI27L2	0.0309338	0.0356602	0.628	0.661	1
PNRC1	0.0309516	0.404846	0.867	0.814	1
SYPL1	0.0312869	-0.106359	0.464	0.535	1
ZMAT5	0.0314184	-0.0315799	0.111	0.164	1
HNRNPR	0.0314511	-0.0724802	0.717	0.78	1
RPL6	0.0316433	-0.120587	0.986	0.979	1
FAM168B	0.0316956	-0.0951321	0.18	0.236	1
TCP1	0.0318733	0.149908	0.715	0.724	1
YIF1B	0.0319349	0.054447	0.263	0.292	1
PFDN2	0.0319584	0.0280065	0.729	0.752	1
MEG8	0.0319676	-0.178442	0.351	0.412	1
USP40	0.0319776	0.00239203	0.085	0.102	1
PTGES	0.032338	0.16087	0.104	0.051	1
TDP2	0.0323515	-0.0701141	0.093	0.136	1
P4HA2	0.0324127	-0.0440551	0.392	0.453	1
SLC2A4RG	0.0325057	-0.123841	0.449	0.549	1
CD44	0.0325753	0.086451	0.663	0.682	1
GNL3	0.0325819	-0.0528025	0.347	0.388	1
RNASEH1	0.0326658	-0.0605722	0.197	0.231	1
THBS1	0.0327314	0.614484	0.545	0.446	1
NINJ1	0.0327677	0.24725	0.524	0.482	1
PARM1	0.0327936	-0.00804109	0.09	0.108	1
GLIPR1	0.0328646	-0.0432071	0.544	0.561	1
TMEM35B	0.0328701	-0.0239688	0.324	0.376	1
CLPP	0.0328862	-0.0455385	0.302	0.358	1
STAT1	0.0329643	0.0945482	0.342	0.319	1
LINC00863	0.0330024	0.00321296	0.082	0.103	1
CUEDC2	0.0330401	0.0243316	0.414	0.454	1
ITFG1	0.0331262	-0.025694	0.211	0.233	1
SDAD1	0.0331327	-0.0547809	0.144	0.194	1
BIRC3	0.0332844	-0.0140313	0.128	0.118	1
PDHX	0.0333733	-0.0299498	0.097	0.104	1
SRF	0.0334234	0.01238	0.171	0.153	1
KLK6	0.033517	-0.0905663	0.081	0.149	1
CLTA	0.0335266	-0.0586128	0.785	0.809	1
FAM107B	0.0335724	-0.166747	0.41	0.46	1
TUSC3	0.0335892	-0.092375	0.432	0.508	1
ANKRD36C	0.0337466	-0.0441433	0.24	0.279	1
CRISPLD2	0.0337937	0.172834	0.334	0.27	1
MDH2	0.033844	-0.0742629	0.555	0.602	1
GNPNAT1	0.0338735	0.0252967	0.155	0.176	1
CYBC1	0.0339108	-0.0572565	0.157	0.215	1
HERC4	0.0339433	-0.0822475	0.217	0.262	1
UBE2B	0.0339897	-0.106458	0.578	0.658	1
GLIS3	0.0340784	-0.0732822	0.125	0.136	1
RPL39	0.0340955	0.0335977	0.996	0.996	1
CRIP1	0.0341428	-0.0944864	0.649	0.706	1
RSU1	0.0343738	0.0406395	0.25	0.259	1
ERF	0.0344123	0.0128594	0.301	0.296	1
YWHAG	0.0344501	-0.0902779	0.564	0.574	1
MARCKSL1	0.0344859	-0.102471	0.748	0.75	1
PPIF	0.034578	0.128347	0.267	0.25	1
SHPRH	0.0346066	-0.115087	0.214	0.281	1
PLPP3	0.0346534	-0.0694375	0.252	0.277	1
LYPLA1	0.0348177	0.0446765	0.256	0.274	1
TNFRSF19	0.0348569	0.00506408	0.114	0.116	1
SRP72	0.0348829	-0.0319789	0.468	0.521	1
SNX21	0.0349584	-0.00884613	0.119	0.16	1
SH3GLB1	0.0350997	-0.0961953	0.469	0.531	1
APLP2	0.0351306	-0.132386	0.529	0.624	1
ERGIC1	0.0351689	0.00365481	0.232	0.242	1
ARGLU1	0.0352508	0.32806	0.838	0.817	1
ADIRF	0.0353401	0.00619547	0.085	0.1	1
BTG3	0.0353519	-0.0363337	0.736	0.769	1
TUNAR	0.0354177	0.129094	0.314	0.287	1
CEBPD	0.0354463	0.957249	0.786	0.623	1
ILF3	0.0354819	-0.0310939	0.593	0.632	1
ZCRB1	0.0354824	-0.0929525	0.433	0.485	1
C9orf72	0.0355361	-0.00588173	0.103	0.113	1
YBEY	0.0355812	0.112706	0.236	0.222	1
ADAM12	0.0357068	-0.0141254	0.437	0.474	1
SEH1L	0.0357223	0.0440486	0.178	0.167	1
TIPRL	0.0357872	-0.0413839	0.346	0.416	1
EPN2	0.0358142	-0.00593691	0.196	0.224	1
MRPS15	0.0358817	-0.0204897	0.426	0.474	1
TXNL4A	0.0359326	-0.00472388	0.5	0.531	1
PXK	0.0359696	-0.187965	0.172	0.252	1
CHKB	0.0361255	0.0310197	0.187	0.206	1
NDUFA5	0.0363063	-0.0191981	0.5	0.56	1
NDUFV1	0.036452	-0.0376062	0.429	0.478	1
SPATS2L	0.036456	-0.179814	0.344	0.452	1
MYH10	0.0365573	0.171255	0.495	0.51	1
RAB10	0.0366384	-0.0439873	0.36	0.421	1
RBM3	0.0366796	-0.0671627	0.715	0.742	1
METTL26	0.0367198	0.227301	0.556	0.508	1
ZNF655	0.0367563	-0.00711391	0.211	0.227	1
PDS5B	0.0369163	0.0127693	0.56	0.582	1
AC100810.1	0.036931	0.0753186	0.233	0.236	1
CTTNBP2	0.0369849	-0.0321713	0.122	0.148	1
THUMPD3-AS1	0.0370831	0.0536211	0.335	0.355	1
MRPS24	0.0371871	0.192466	0.737	0.723	1
RBMX2	0.037191	-0.0837727	0.154	0.226	1
ZBTB41	0.0372421	0.0184295	0.166	0.185	1
RBM26	0.0373342	-0.00495616	0.336	0.375	1
SCGB1D4	0.0374308	0.237471	0.136	0.076	1
TSPYL2	0.0375154	0.307277	0.37	0.304	1
PIP5K1A	0.0376913	0.0173646	0.219	0.239	1
ZC3H13	0.0377052	-0.0522477	0.377	0.424	1
ILRUN	0.0378151	-0.00773035	0.123	0.134	1
ABHD3	0.0378167	0.0537889	0.211	0.205	1
GBE1	0.0378377	-0.0967981	0.1	0.13	1
TGIF1	0.0378452	0.147136	0.306	0.299	1
PRSS23	0.0378781	-0.400683	0.568	0.727	1
NOP58	0.0379057	0.130645	0.511	0.495	1
FKBP3	0.0379154	-0.0777247	0.5	0.579	1
AC016831.7	0.0379209	0.103641	0.192	0.145	1
DEAF1	0.0379233	-0.0360624	0.151	0.183	1
PEMT	0.0382294	0.0184161	0.457	0.492	1
BPTF	0.0382695	-0.146132	0.453	0.537	1
POM121	0.0382704	0.0484189	0.197	0.164	1
ETV5	0.0382972	-0.0240786	0.147	0.154	1
C17orf58	0.0383685	-0.152346	0.201	0.314	1
FBLN1	0.0384055	-0.183085	0.773	0.876	1
USP22	0.0384394	-0.167261	0.47	0.58	1
ELN	0.0385059	-0.0353452	0.101	0.14	1
CCNB1	0.0385142	-0.120032	0.399	0.452	1
LYRM2	0.0385824	-0.0763147	0.327	0.393	1
ARL4A	0.0387087	0.001214	0.262	0.306	1
KNSTRN	0.0387105	-0.0833243	0.154	0.208	1
CHD4	0.0387845	-0.0399529	0.508	0.571	1
AFF4	0.0389507	0.190729	0.643	0.592	1
DBI	0.0389751	-0.0722326	0.721	0.76	1
TXNIP	0.0390265	0.00242958	0.525	0.552	1
LOXL2	0.039103	0.22942	0.381	0.303	1
WDR19	0.039346	-0.0406027	0.071	0.103	1
TTC4	0.0394584	-0.0594921	0.067	0.105	1
GAS2L3	0.0395564	0.0225042	0.283	0.303	1
FAM8A1	0.0395767	0.0242878	0.113	0.106	1
SPECC1	0.0395884	0.0623822	0.297	0.287	1
SPON1	0.0396825	0.0245943	0.423	0.434	1
TMEM97	0.0397417	0.0343979	0.253	0.269	1
SVBP	0.0397537	-0.0866469	0.319	0.41	1
UBE2I	0.0397647	-0.121063	0.621	0.682	1
RPS16	0.0397975	0.0783614	0.965	0.967	1
RPL36	0.0400518	0.0902873	0.994	0.992	1
FGFR1OP2	0.0403133	-0.133713	0.342	0.41	1
KBTBD2	0.0403656	-0.00761663	0.299	0.31	1
EIF6	0.0405233	-0.108479	0.447	0.524	1
SMG1	0.0406255	0.0997483	0.473	0.452	1
FKBP7	0.0407089	0.0731262	0.406	0.431	1
COL14A1	0.0408189	-0.11213	0.556	0.634	1
MYL6B	0.0408621	-0.0452824	0.57	0.619	1
NFIB	0.0408734	-0.0609314	0.252	0.282	1
BTBD6	0.0409711	-0.0472586	0.126	0.186	1
DCUN1D4	0.040981	-0.0346928	0.218	0.234	1
MARVELD1	0.040993	0.0421676	0.209	0.214	1
DTYMK	0.0410118	-0.160866	0.535	0.603	1
DNAJB11	0.0410246	0.143262	0.457	0.452	1
CDK5	0.0411352	0.00400478	0.109	0.161	1
ANKRD36B	0.0411967	0.0126874	0.124	0.119	1
ADRM1	0.0412764	-0.0568858	0.424	0.485	1
TPX2	0.0413492	-0.0334733	0.477	0.53	1
MRPL16	0.0414966	-0.062841	0.269	0.364	1
B4GALT5	0.0415136	0.00684977	0.23	0.224	1
SBF2	0.0416457	0.0388422	0.223	0.209	1
VEGFA	0.0416568	0.382168	0.569	0.508	1
TP53BP2	0.0416906	0.0724353	0.349	0.34	1
MRPL44	0.0417167	-0.0707058	0.143	0.212	1
UBE4B	0.0417758	0.025668	0.164	0.191	1
SRPK1	0.041779	-0.106141	0.277	0.344	1
LZIC	0.0418018	0.039703	0.322	0.345	1
FMC1	0.0418078	-0.0524897	0.405	0.49	1
CDC5L	0.0418847	-0.0690937	0.345	0.421	1
PTPRD	0.0418873	-0.0963214	0.172	0.234	1
SCD	0.0421574	0.0117186	0.139	0.13	1
CSNK2A1	0.0421624	-0.0246096	0.377	0.403	1
SEPTIN7	0.0423351	-0.206686	0.814	0.872	1
SMIM10L1	0.0425566	-0.0445435	0.252	0.328	1
USE1	0.0426948	-0.00259668	0.227	0.268	1
RPL23	0.0432213	0.189289	0.947	0.938	1
ZNF791	0.0433766	-0.029429	0.162	0.174	1
MTX3	0.0434603	-0.02465	0.107	0.127	1
MPST	0.0435794	-0.108686	0.324	0.431	1
CNOT6L	0.0436152	-0.0370585	0.191	0.213	1
CTPS1	0.0437153	0.0431803	0.205	0.188	1
AGRN	0.0437304	-0.0748789	0.093	0.14	1
GPX8	0.0439508	-0.00919598	0.538	0.573	1
EFEMP2	0.0439717	-0.0113688	0.549	0.596	1
PDXDC1	0.0440203	-0.0197187	0.314	0.327	1
SAP30	0.0440679	-0.0622692	0.324	0.419	1
GRB2	0.0440776	0.00176534	0.38	0.403	1
IBTK	0.0441047	-0.0113073	0.187	0.208	1
CTTN	0.0441407	0.0248454	0.471	0.485	1
DHX30	0.0441794	0.0312598	0.272	0.276	1
P4HA1	0.0443211	-0.0403803	0.444	0.506	1
CHIC2	0.0443293	0.0242454	0.396	0.42	1
NAPRT	0.0443411	-0.0488742	0.177	0.214	1
SNTB2	0.0445575	0.0764153	0.332	0.35	1
MCM4	0.0445914	0.00931292	0.332	0.331	1
RSRP1	0.0446173	-0.0333206	0.63	0.679	1
HSD17B10	0.0446908	-0.127468	0.419	0.501	1
ATP5MC1	0.0447151	-0.000123159	0.712	0.693	1
PSMB5	0.0448288	-0.177324	0.606	0.672	1
NAA38	0.0448747	0.0292291	0.599	0.623	1
YBX3	0.0449213	0.0984455	0.675	0.697	1
NFATC1	0.0450292	0.0698838	0.111	0.076	1
TNS1	0.0452813	-0.0413739	0.143	0.146	1
DNMT1	0.0453741	-0.268577	0.486	0.606	1
NAMPT	0.0454061	0.206703	0.624	0.552	1
TFPI2	0.045454	0.350433	0.24	0.118	1
MKNK1	0.0455246	-0.0286321	0.1	0.14	1
CALCRL	0.045533	0.0040398	0.136	0.17	1
C14orf119	0.0455988	-0.0952289	0.24	0.317	1
EFHD1	0.0456679	-0.0332932	0.1	0.11	1
ARF4	0.0458019	-0.180278	0.792	0.851	1
RB1CC1	0.0458355	-0.147131	0.372	0.442	1
PSMD2	0.0458721	-0.0499919	0.422	0.486	1
ZNF141	0.0460392	-0.0288434	0.076	0.102	1
GOLT1B	0.0462453	-0.0654385	0.326	0.346	1
CHMP5	0.0463054	-0.0685035	0.507	0.611	1
POLR2J	0.0463644	-0.029375	0.603	0.653	1
ATAD2	0.0465498	-0.14039	0.439	0.508	1
PPP1R12A	0.0465567	-0.124794	0.422	0.503	1
MORC2	0.0468558	-0.0346355	0.097	0.109	1
RAP2B	0.0469963	0.0613101	0.267	0.287	1
FBXO21	0.0470002	0.0269272	0.247	0.243	1
PPCS	0.0470087	-0.0390271	0.23	0.285	1
SMIM10	0.0470178	-0.0942727	0.115	0.196	1
CHEK1	0.047173	-0.0962689	0.236	0.293	1
SNX5	0.0471737	0.189765	0.443	0.416	1
CFL2	0.0472825	0.145104	0.31	0.293	1
CAMTA1	0.0473335	-0.0333425	0.686	0.748	1
NEMF	0.0473979	-0.0331207	0.271	0.308	1
LSM14A	0.0474014	0.03048	0.393	0.423	1
TAF9B	0.0474372	-0.00535015	0.127	0.137	1
GPATCH11	0.0474491	-0.0821291	0.097	0.146	1
GRK2	0.0474836	-0.0643788	0.164	0.189	1
METRN	0.047484	-0.0288361	0.358	0.405	1
TEAD3	0.0477181	0.0236933	0.135	0.133	1
GMPPA	0.0479058	-0.0605424	0.119	0.2	1
DNAJC9	0.0479618	0.0506472	0.383	0.389	1
SLC4A7	0.0480494	-0.338025	0.31	0.386	1
RHOF	0.048093	-0.0298213	0.096	0.135	1
S100A16	0.0482235	-0.0400975	0.465	0.537	1
TNRC6A	0.0482739	0.00780589	0.36	0.365	1
UBL5	0.0482886	0.0046383	0.916	0.917	1
PKN2	0.0483761	-0.113341	0.394	0.492	1
ELMSAN1	0.0483829	0.307168	0.478	0.404	1
RRP7A	0.0484185	0.137175	0.323	0.297	1
PPP1R2	0.0485022	0.173296	0.406	0.383	1
PLEKHA5	0.0485505	-0.104373	0.395	0.48	1
ATP2B1	0.0485772	-0.270211	0.415	0.548	1
IFT22	0.0485813	-0.112035	0.351	0.439	1
BHLHE41	0.0487696	0.28114	0.322	0.221	1
NUSAP1	0.0488182	-0.258519	0.584	0.669	1
LIMA1	0.048985	0.492476	0.599	0.569	1
RPL26L1	0.0493297	-0.0648328	0.467	0.516	1
NT5DC2	0.0493349	-0.259357	0.28	0.448	1
MAPK8IP1	0.0493959	-0.0180141	0.133	0.154	1
KIDINS220	0.0494228	-0.087278	0.335	0.377	1
S1PR3	0.0494925	0.0719059	0.312	0.327	1
MRPL3	0.0495213	0.0259605	0.336	0.375	1
RAD1	0.0495533	-0.0690417	0.226	0.26	1
ORAI3	0.0495598	-0.0231304	0.092	0.129	1
IL15	0.0495701	-0.0473209	0.096	0.124	1
ERN1	0.0495852	0.309324	0.556	0.49	1
NDUFB4	0.0498456	-0.100235	0.725	0.767	1
CA5B	0.0498837	-0.00960768	0.104	0.104	1
RAB6A	0.0498887	0.0996625	0.323	0.309	1
GPBP1	0.0499529	0.200739	0.768	0.779	1
RAB30	0.0502639	-0.0381968	0.088	0.127	1
MARCKS	0.0503375	0.106231	0.899	0.886	1
ISYNA1	0.0505476	-0.0740437	0.232	0.313	1
MEF2C	0.050629	-0.0271205	0.155	0.198	1
ZNF10	0.0507108	-0.00662901	0.092	0.104	1
ATAT1	0.0511194	-0.0181565	0.088	0.112	1
PHAX	0.0511389	-0.0497558	0.29	0.318	1
GLG1	0.0511526	-0.0544026	0.36	0.413	1
ATP6V1F	0.0514835	0.0754834	0.665	0.676	1
GRHPR	0.0514931	-0.0321914	0.414	0.459	1
HSPA4	0.0515071	-0.0729209	0.452	0.503	1
R3HDM2	0.0515887	0.0439169	0.389	0.41	1
RPL32	0.0515892	0.0344783	0.994	0.996	1
SNRNP200	0.0516409	-0.075912	0.32	0.388	1
ITGAV	0.0518265	-0.114397	0.426	0.469	1
NUTM2B-AS1	0.0519076	-0.039247	0.322	0.36	1
DRG1	0.0519559	-0.0891017	0.138	0.219	1
RPL22	0.0519625	-0.0186195	0.972	0.971	1
POLR2L	0.0519994	-0.0776193	0.867	0.878	1
PACS1	0.0521373	0.0287097	0.183	0.189	1
TLE4	0.0521626	-0.248083	0.639	0.728	1
HMGB2	0.0521786	-0.0135284	0.855	0.898	1
RNF34	0.0523502	-0.0407729	0.125	0.169	1
KPNA3	0.0524291	-0.0213534	0.245	0.266	1
GABPB1-AS1	0.0525271	0.0216014	0.383	0.388	1
TCIM	0.0525422	0.163093	0.331	0.29	1
HEBP1	0.0526612	-0.0890742	0.271	0.375	1
PAK2	0.0527343	-0.130471	0.506	0.597	1
TRIQK	0.0528925	-0.0331192	0.184	0.235	1
ZNF706	0.0529009	-0.00773876	0.587	0.62	1
AC005165.1	0.0529389	-0.13259	0.089	0.178	1
IER3IP1	0.0529411	0.0154184	0.576	0.617	1
TMEM141	0.0529883	0.0336592	0.434	0.457	1
THG1L	0.0531424	-0.00722291	0.145	0.168	1
ETV1	0.0531449	-0.186164	0.127	0.235	1
SULF2	0.0532785	0.0229275	0.528	0.552	1
MAGI2-AS3	0.0532855	-0.073635	0.426	0.497	1
ATRIP	0.0533529	-0.0410251	0.084	0.112	1
LUC7L3	0.0534415	-0.186508	0.61	0.728	1
SCARB2	0.0535133	-0.0758363	0.435	0.493	1
TYMSOS	0.0536117	0.0507121	0.168	0.169	1
ITGAE	0.053629	0.0103894	0.424	0.472	1
TELO2	0.0536715	-0.103157	0.101	0.16	1
ROCK1	0.0536997	-0.111004	0.383	0.457	1
ZFYVE9	0.0537207	-0.00774806	0.103	0.102	1
SEPTIN2	0.0538318	-0.0120346	0.755	0.788	1
EIF3H	0.0538388	-0.0152421	0.676	0.703	1
FAM192A	0.0539806	0.0433856	0.331	0.345	1
RALA	0.0539814	-0.0635677	0.333	0.403	1
IGFBP5	0.0539944	-0.513234	0.487	0.611	1
ATP13A3	0.0540117	0.195402	0.499	0.433	1
GNB2	0.0540141	0.0100192	0.514	0.577	1
KDSR	0.054035	-0.0484558	0.233	0.254	1
HNRNPDL	0.0542271	0.0300242	0.908	0.913	1
CITED2	0.0542895	0.103824	0.27	0.285	1
RPS6KB2	0.0543528	0.0260472	0.154	0.166	1
TCEA1	0.054385	-0.0130659	0.655	0.692	1
SFPQ	0.0544646	-0.0222603	0.801	0.849	1
RCN2	0.0545221	-0.154498	0.53	0.617	1
ATP5PD	0.0545772	-0.00711611	0.703	0.71	1
DMAC2	0.0546829	-0.00722521	0.1	0.116	1
ITGB1BP1	0.0547101	0.00473589	0.439	0.48	1
BMP2K	0.0547214	-0.0213568	0.142	0.137	1
LTN1	0.0547333	-0.041143	0.251	0.295	1
ANKRD26	0.0547899	-0.071529	0.171	0.226	1
PRXL2A	0.0548113	0.038568	0.445	0.453	1
PTGR1	0.0548263	-0.0366741	0.473	0.547	1
NFATC2	0.0550458	0.133159	0.204	0.173	1
PHF10	0.0550967	-0.110427	0.227	0.286	1
RBM22	0.0551173	-0.128542	0.274	0.353	1
RAB9A	0.0551375	-0.0312315	0.216	0.28	1
CTR9	0.0551811	-0.0312458	0.247	0.279	1
ARPC1B	0.0552142	-0.188964	0.569	0.649	1
ARL6IP4	0.0553746	-0.0145005	0.721	0.743	1
NUBP2	0.0553889	-0.115681	0.341	0.44	1
HGS	0.0553962	-0.122348	0.193	0.248	1
CHORDC1	0.0555298	0.0934091	0.598	0.615	1
CNPY2	0.05553	-0.0341857	0.502	0.546	1
CEP128	0.0555398	0.0150058	0.121	0.11	1
GLMN	0.0555401	0.00621876	0.111	0.133	1
BZW2	0.0555644	0.0236918	0.232	0.251	1
BORCS8	0.0556201	0.00942558	0.181	0.198	1
TSHZ3	0.0556291	0.000464966	0.273	0.296	1
SMS	0.0560078	0.0114205	0.627	0.691	1
ELL2	0.0560451	0.167137	0.262	0.181	1
COMMD1	0.0560504	-0.0219611	0.391	0.441	1
CTNNA1	0.0563086	-0.0331604	0.422	0.438	1
YIPF5	0.0563381	-0.0858671	0.302	0.372	1
GUCY1A2	0.05657	-0.0335291	0.366	0.365	1
CARD19	0.0565744	0.0642175	0.274	0.281	1
SMC5	0.0566669	0.0548979	0.383	0.384	1
EPAS1	0.0566804	0.0854052	0.17	0.101	1
DSN1	0.0568124	-0.12429	0.128	0.216	1
RPRD1A	0.0569031	-0.127298	0.235	0.291	1
NR1H2	0.0569315	-0.0534767	0.12	0.181	1
KDM7A	0.05708	-0.0523631	0.109	0.111	1
CBX3	0.0572558	-0.174554	0.771	0.837	1
PPME1	0.0573044	0.044224	0.298	0.295	1
UPF3A	0.0575757	0.0633822	0.523	0.568	1
MRPS18C	0.0576701	-0.186005	0.337	0.458	1
STAT5B	0.0576927	-0.0487888	0.118	0.131	1
TAF10	0.0577609	0.00881959	0.551	0.597	1
OCIAD1	0.0577986	-0.103132	0.539	0.624	1
JAM3	0.0578514	-0.0859849	0.243	0.265	1
BPHL	0.0579826	-0.0191748	0.134	0.172	1
NSMF	0.0580315	-0.0065981	0.128	0.151	1
ANXA7	0.0581499	-0.0280865	0.344	0.389	1
CYLD	0.058259	0.0487577	0.343	0.335	1
BCLAF1	0.0584388	0.110792	0.689	0.689	1
PLP2	0.0586111	-0.00361161	0.498	0.519	1
FXN	0.0587388	0.0187913	0.202	0.236	1
POLR3D	0.0587531	-0.0677276	0.168	0.205	1
FUT8	0.0588541	-0.0897561	0.141	0.194	1
RORB	0.0589275	-0.486198	0.625	0.79	1
GABARAPL2	0.058961	-0.180982	0.52	0.632	1
FARP1	0.0596074	-0.144903	0.478	0.569	1
MAPKAPK2	0.0596698	0.0531311	0.354	0.358	1
LINC00342	0.0598458	-0.00938167	0.138	0.157	1
CHCHD7	0.0599585	0.0107844	0.123	0.14	1
DCAF7	0.0600123	-0.111107	0.217	0.289	1
NUDT6	0.0600278	-0.0325588	0.058	0.115	1
CAT	0.0600399	0.0114402	0.295	0.332	1
EGR2	0.0602817	-0.00407675	0.125	0.129	1
TLK1	0.0603677	-0.0247018	0.263	0.301	1
GET3	0.060485	-0.152801	0.386	0.507	1
IER5	0.0607596	0.49294	0.483	0.363	1
ACTR10	0.0608098	-0.0562878	0.319	0.414	1
PARPBP	0.0608142	0.0252501	0.232	0.284	1
DECR1	0.0608393	-0.0625866	0.337	0.42	1
POLR2C	0.0609399	-0.0714662	0.253	0.317	1
AXL	0.0609636	-0.0251313	0.295	0.317	1
GLRX2	0.0610524	-0.0852915	0.193	0.257	1
LEMD3	0.0612084	0.0207472	0.202	0.178	1
YIPF4	0.0613312	-0.0539618	0.318	0.363	1
PPP2CB	0.0613327	-0.0792336	0.452	0.496	1
GOSR2	0.0614065	-0.106307	0.131	0.236	1
RRM2B	0.0614148	-0.00610998	0.12	0.134	1
RGS22	0.0614595	-0.0347119	0.121	0.127	1
MAN1B1	0.0614874	0.0136993	0.161	0.182	1
PTAR1	0.0615251	0.0028294	0.219	0.24	1
CNIH1	0.0615931	-0.0740772	0.34	0.421	1
SF3A3	0.0616526	-0.188973	0.285	0.398	1
RDH11	0.0617017	-0.0650265	0.221	0.281	1
TBC1D15	0.0617149	-0.0599942	0.232	0.268	1
HSPB11	0.061785	-0.160087	0.545	0.63	1
SLC5A3	0.0618065	-0.199505	0.603	0.707	1
ZC3H14	0.0619801	-0.0738338	0.285	0.334	1
LRPPRC	0.0620201	-0.0403124	0.298	0.331	1
HDHD2	0.062061	0.0231681	0.092	0.102	1
TSPAN9	0.0621838	-0.0042518	0.229	0.258	1
ZCCHC9	0.0621881	-0.0101023	0.129	0.186	1
RAB8B	0.0625849	-0.0894152	0.312	0.398	1
PFKFB3	0.0625902	0.132586	0.218	0.18	1
SLFN11	0.0628145	0.0213732	0.158	0.152	1
TAX1BP3	0.0628962	0.0703232	0.58	0.593	1
FAM111A	0.0629898	-0.184514	0.328	0.409	1
DYNC2H1	0.0630247	-0.0646153	0.184	0.246	1
TAPBP	0.0631908	0.0222521	0.333	0.341	1
TPBG	0.0632964	0.380988	0.535	0.422	1
CCNB1IP1	0.0633486	0.0537828	0.392	0.415	1
CPED1	0.0633637	-0.128045	0.155	0.205	1
RPL36AL	0.0633888	-0.159167	0.899	0.909	1
DCTPP1	0.0635292	-0.0752182	0.257	0.31	1
PPP3R1	0.0637716	-0.0797083	0.279	0.319	1
SNHG25	0.0638562	-0.215867	0.362	0.467	1
RSRC1	0.0639075	-0.00179014	0.271	0.313	1
TNFRSF14	0.0640306	0.0275271	0.096	0.113	1
TMEM237	0.0640902	-0.0359807	0.193	0.24	1
ZMYM2	0.0640944	0.0480413	0.352	0.341	1
LMF2	0.0641438	-0.131247	0.299	0.391	1
PRPF6	0.0641487	-0.0564874	0.235	0.293	1
VOPP1	0.0641495	-0.00596649	0.205	0.208	1
XPO1	0.0642279	-0.152908	0.466	0.578	1
MAN2A1	0.0644235	-0.0670728	0.366	0.404	1
SMIM14	0.064769	-0.0671018	0.301	0.366	1
MSH3	0.0648046	-0.0119749	0.162	0.191	1
TACC3	0.0648663	-0.0907328	0.304	0.38	1
HSP90AA1	0.0649308	-0.0814759	0.994	0.994	1
KAT6B	0.065022	-0.0748405	0.457	0.53	1
SERTAD1	0.0651093	0.238593	0.613	0.593	1
SNAI1	0.065258	0.0438456	0.199	0.191	1
SPICE1	0.0652775	-0.0677556	0.079	0.118	1
HCG18	0.065312	0.0644979	0.224	0.203	1
TRAF5	0.0653415	0.0434532	0.189	0.179	1
COX7B	0.0654299	-0.136563	0.849	0.869	1
SIK3	0.0654713	-0.0856523	0.223	0.253	1
TMEM109	0.0655499	-0.0801345	0.241	0.313	1
PHB	0.0656989	-0.018817	0.472	0.523	1
BNIP3	0.0657253	0.0662679	0.308	0.339	1
NT5C3B	0.0657507	-0.0396934	0.226	0.298	1
VDAC1	0.0659717	-0.101912	0.617	0.691	1
NEIL3	0.0661835	-0.0658047	0.109	0.158	1
LAMB1	0.0662703	-0.120938	0.309	0.371	1
PWWP3B	0.0663154	-0.160941	0.071	0.118	1
WDFY1	0.0665315	-0.0142991	0.219	0.225	1
COQ10B	0.0666443	-0.0474296	0.389	0.427	1
HDAC7	0.0666701	0.0103687	0.215	0.212	1
CD24	0.0666724	-0.18588	0.789	0.82	1
ZNF275	0.0667059	-0.0902325	0.127	0.165	1
ZC3HAV1	0.0667333	-0.00307065	0.301	0.342	1
BSCL2	0.0667961	-0.0931292	0.25	0.348	1
CIAPIN1	0.0667974	-0.0410591	0.145	0.197	1
SRRM1	0.0668365	-0.0313379	0.729	0.794	1
NCAPG	0.0668634	0.0221861	0.295	0.319	1
RIMKLB	0.0670199	-0.157381	0.135	0.176	1
CCNL2	0.0670804	-0.041998	0.41	0.45	1
CREG1	0.067158	0.00376033	0.128	0.154	1
DCK	0.0671715	-0.0288094	0.158	0.187	1
ADCY3	0.0672845	-0.0707491	0.126	0.146	1
LUC7L	0.0673116	-0.111253	0.372	0.447	1
SGTA	0.0674489	-0.0662327	0.229	0.282	1
SLC39A6	0.0674615	-0.240227	0.455	0.566	1
ZNF121	0.0674819	-0.00441522	0.119	0.123	1
LGMN	0.067725	-0.038168	0.117	0.132	1
CHMP1B	0.0677278	0.0326042	0.319	0.349	1
NDUFB9	0.0677575	-0.0820693	0.538	0.606	1
AL450998.2	0.0678041	0.00158945	0.102	0.128	1
NBEAL1	0.0679533	0.00215069	0.314	0.339	1
NSRP1	0.0680057	-0.0720886	0.288	0.353	1
SEC62	0.0680365	-0.138151	0.639	0.733	1
CCDC77	0.068105	-0.0644259	0.078	0.125	1
EIF3M	0.0681118	-0.0731938	0.554	0.629	1
SCCPDH	0.0681508	-0.0117119	0.258	0.296	1
NR2F1	0.0681825	-0.494479	0.37	0.56	1
CTBP2	0.0682586	-0.00387472	0.28	0.304	1
KLHL18	0.0682734	-0.0196004	0.167	0.199	1
CERCAM	0.0682947	0.0159596	0.172	0.186	1
CCDC28B	0.0683925	-0.061952	0.204	0.285	1
BMI1	0.0684301	-0.0458697	0.234	0.301	1
SNHG12	0.0685102	-0.138916	0.316	0.39	1
UTRN	0.0685355	-0.10205	0.25	0.302	1
PSMD4	0.0685949	-0.120277	0.389	0.495	1
SMU1	0.0686362	-0.0410141	0.309	0.362	1
PDGFC	0.0688445	0.0248577	0.354	0.371	1
ATP5MPL	0.0688743	0.00855496	0.799	0.799	1
CHCHD10	0.0689944	0.046406	0.771	0.739	1
PELO	0.069063	-0.0345519	0.192	0.234	1
IDH3A	0.069168	-0.0137934	0.136	0.157	1
ATP8B2	0.0695276	-0.0123908	0.137	0.145	1
DEF8	0.0696104	-0.0258369	0.296	0.321	1
FMOD	0.0699149	0.00469089	0.109	0.106	1
TWSG1	0.0699206	0.0450958	0.45	0.455	1
RABEP1	0.070004	0.017877	0.361	0.383	1
TOMM5	0.0700247	0.0409884	0.775	0.774	1
CLDND1	0.0700306	-0.127808	0.357	0.444	1
WBP1	0.0700382	0.0418472	0.331	0.357	1
CMSS1	0.0701559	-0.019465	0.341	0.363	1
ARHGEF17	0.0701759	0.0173358	0.197	0.209	1
NPEPPS	0.0702878	0.039158	0.413	0.414	1
TSPAN5	0.070328	-0.0929759	0.367	0.371	1
SERPING1	0.070356	-0.0143706	0.249	0.268	1
NOP10	0.070464	0.0311048	0.621	0.633	1
SOD1	0.0704934	-0.0568883	0.853	0.854	1
C12orf10	0.0705455	-0.116966	0.226	0.334	1
UBR4	0.0705764	-0.0245229	0.189	0.19	1
GCFC2	0.0706741	-0.00914372	0.111	0.11	1
FIS1	0.0707044	0.0113823	0.582	0.606	1
MTCH2	0.0708653	-0.154501	0.274	0.376	1
GPC6	0.0709005	-0.0999529	0.097	0.14	1
NID1	0.071001	-0.353913	0.537	0.664	1
CNOT2	0.0710165	-0.118593	0.347	0.438	1
DENND3	0.0711331	0.0755472	0.107	0.067	1
PCBP1	0.0711462	-0.0389152	0.717	0.771	1
VPS45	0.0712159	0.0244787	0.158	0.179	1
ARID1B	0.071347	-0.0714284	0.383	0.432	1
ALG14	0.0714072	-0.0627363	0.099	0.156	1
MLEC	0.071472	-0.0868763	0.568	0.638	1
DUXAP8	0.0714858	-0.0508947	0.154	0.185	1
EEF2KMT	0.071552	-0.0247366	0.066	0.102	1
MAGED1	0.0715572	-0.105591	0.418	0.497	1
AKAP7	0.0716779	-0.0208501	0.123	0.127	1
STMP1	0.0717952	-0.0580144	0.52	0.588	1
MSX1	0.0719891	0.0784657	0.18	0.149	1
WASHC3	0.0720449	-0.00014646	0.323	0.381	1
FHOD1	0.0723926	0.0420598	0.123	0.093	1
S100A10	0.0724261	0.120954	0.226	0.219	1
PAIP1	0.0725265	0.00246369	0.324	0.368	1
SLC25A6	0.0726675	-0.0147147	0.799	0.808	1
BCAT1	0.0726757	-0.0238049	0.113	0.134	1
NSMAF	0.072703	0.0173869	0.127	0.131	1
IFI44	0.0727383	-0.00986571	0.066	0.104	1
MRPL57	0.0727591	0.00261648	0.618	0.627	1
CMTR2	0.0727635	-0.0460046	0.09	0.111	1
MRPL24	0.0728408	-0.0078249	0.203	0.23	1
STK25	0.0728956	-0.0418815	0.275	0.354	1
HIF1A	0.0729971	0.0612626	0.502	0.494	1
CYGB	0.0730191	0.0586713	0.232	0.236	1
SLC7A6	0.0731601	0.0194789	0.103	0.087	1
CGRRF1	0.0732712	-0.0185129	0.126	0.173	1
RPL15	0.0733784	0.035204	0.985	0.983	1
STAMBPL1	0.0735659	-0.0418034	0.106	0.127	1
PPID	0.073585	-0.118987	0.232	0.319	1
HEG1	0.0735858	-0.0638854	0.132	0.151	1
CSTB	0.0737015	-0.0211134	0.732	0.761	1
TSR2	0.0738038	-0.0124039	0.217	0.268	1
RARRES2	0.0738709	0.0274914	0.812	0.841	1
RPL37A	0.0741269	0.0544567	0.976	0.975	1
BOD1L1	0.0741788	-0.0217644	0.414	0.453	1
AC093673.1	0.074341	0.0569751	0.221	0.208	1
SNRPN	0.0746661	-0.0427267	0.342	0.385	1
MCM8	0.0746979	-0.0337646	0.123	0.143	1
WDR70	0.0747848	-0.025704	0.181	0.205	1
SAMD4A	0.0749066	0.0750138	0.411	0.397	1
LAYN	0.0750021	0.0295134	0.114	0.107	1
ETS2	0.0750335	0.360031	0.634	0.572	1
FAM92A	0.075137	-0.0905495	0.284	0.37	1
NR2F2	0.0753147	-0.152905	0.766	0.827	1
UBQLN2	0.0753578	0.0149521	0.174	0.169	1
SLC35E1	0.0756562	0.0506857	0.131	0.115	1
BACE1	0.0757916	0.0080951	0.237	0.239	1
NCAPD3	0.075808	-0.144691	0.266	0.356	1
PLEKHA3	0.0758212	0.0674423	0.31	0.3	1
KCNK1	0.0758498	-0.150091	0.172	0.214	1
DNTTIP2	0.0759679	0.0588464	0.345	0.348	1
YTHDC1	0.0760374	0.140322	0.493	0.489	1
GREB1	0.0760387	-0.119393	0.262	0.34	1
C1D	0.0760667	-0.0458163	0.383	0.48	1
SLTM	0.0762098	-0.0834225	0.439	0.507	1
LAMTOR2	0.0762761	0.07076	0.509	0.526	1
USP12	0.0764493	-0.0426362	0.245	0.284	1
KIAA0100	0.076554	-0.0246279	0.136	0.159	1
FZD10-AS1	0.0765997	-0.0651309	0.08	0.108	1
PTPMT1	0.076647	0.0389708	0.241	0.269	1
DNAJC15	0.0766961	-0.277647	0.261	0.399	1
TNFRSF4	0.0768161	0.229674	0.121	0.043	1
DICER1	0.0768797	0.044856	0.249	0.236	1
GSN	0.0771146	-0.0874035	0.539	0.62	1
PRELID1	0.0771627	0.0537053	0.656	0.647	1
CISD2	0.0771776	-0.185394	0.368	0.487	1
MAP2K3	0.0771796	0.132602	0.327	0.3	1
NFKBIA	0.0772314	0.640054	0.884	0.812	1
EHD4	0.0773135	0.0514531	0.124	0.09	1
DCBLD1	0.0773291	-0.0796787	0.11	0.145	1
CCSER2	0.0775318	-0.046935	0.243	0.265	1
NAP1L3	0.0777181	0.00650753	0.09	0.107	1
IGBP1	0.0777594	-0.106569	0.286	0.372	1
PSMB2	0.0777606	-0.0539682	0.6	0.645	1
PLA2G12A	0.0779961	0.0427467	0.143	0.149	1
PSD	0.0780673	-0.197268	0.193	0.299	1
CHTOP	0.0781902	-0.0986315	0.261	0.364	1
PTPN11	0.0782031	0.0715873	0.46	0.449	1
LAMTOR1	0.0783459	-0.0535911	0.513	0.547	1
TMEM11	0.0786034	-0.0539425	0.19	0.261	1
GTF3A	0.0786223	-0.0330271	0.435	0.491	1
SRSF5	0.0786689	0.315719	0.718	0.67	1
TSHZ1	0.0786839	-0.0414651	0.147	0.16	1
CENPN	0.0787869	0.0590734	0.347	0.363	1
MIR503HG	0.0789177	-0.044777	0.439	0.49	1
TWIST1	0.078948	-0.109061	0.571	0.571	1
SPDL1	0.0789483	-0.098862	0.17	0.245	1
C1GALT1	0.078996	0.00910204	0.107	0.112	1
LUZP1	0.0789963	-0.0441247	0.408	0.469	1
MLLT3	0.079085	-0.0132918	0.158	0.168	1
MRPS11	0.0791304	-0.0636797	0.315	0.395	1
HMGN2	0.0792216	-0.0513265	0.983	0.983	1
GRPEL1	0.0792261	-0.0401755	0.261	0.293	1
GABPB1	0.0794127	0.0888821	0.171	0.147	1
STAG2	0.0794266	-0.048575	0.442	0.48	1
ARIH1	0.0795038	-0.0270144	0.393	0.419	1
SLAIN2	0.0797064	-0.0361756	0.318	0.345	1
PXMP2	0.0797713	0.0403988	0.396	0.426	1
C12orf65	0.0798267	-0.172534	0.136	0.245	1
AC118549.1	0.0799045	-0.0156893	0.125	0.146	1
LEPROT	0.0799635	0.0337368	0.426	0.455	1
FADS2	0.0804922	-0.118909	0.217	0.292	1
MMS22L	0.0805174	0.0420353	0.144	0.165	1
FUCA2	0.0806109	-0.051225	0.363	0.404	1
AR	0.0806198	-0.0945122	0.403	0.457	1
FRS2	0.0806235	-0.051838	0.184	0.23	1
HPRT1	0.0806852	-0.0367395	0.392	0.452	1
CAMK2N1	0.0809752	-0.0113621	0.272	0.301	1
CYSTM1	0.0810107	0.188273	0.447	0.447	1
NME4	0.081074	-0.165491	0.716	0.727	1
KIF22	0.0811404	-0.0830514	0.367	0.442	1
IKBIP	0.0814515	-0.114771	0.425	0.51	1
PAXIP1	0.0815086	-0.0526985	0.066	0.115	1
TCTEX1D2	0.0815372	-0.0183275	0.292	0.366	1
CEP57L1	0.0815751	-0.0762568	0.2	0.258	1
RELB	0.0816321	0.311968	0.367	0.247	1
PPM1G	0.0819483	-0.0561457	0.495	0.541	1
NAA10	0.0820347	-0.0148428	0.397	0.451	1
TMPO	0.0821382	-0.0163312	0.639	0.674	1
TMEM147	0.0821933	0.0969669	0.435	0.42	1
SH3KBP1	0.082303	-0.0399314	0.103	0.133	1
ZYX	0.0825368	0.114477	0.626	0.646	1
E2F7	0.08257	-0.0984766	0.168	0.227	1
ZC3H7B	0.0826964	0.0236391	0.17	0.163	1
ANAPC7	0.0829964	-0.065628	0.132	0.175	1
SSBP4	0.0831287	-0.0246436	0.484	0.532	1
YARS2	0.0831479	-0.0200968	0.123	0.157	1
POLE4	0.0831586	0.133872	0.43	0.416	1
COL4A5	0.0833757	-0.0710803	0.084	0.132	1
STX16	0.0834797	-0.0174599	0.275	0.287	1
ADH5	0.0835184	-0.113518	0.535	0.603	1
LINC01578	0.0835519	0.251576	0.737	0.716	1
UBE2L6	0.0836616	0.00578174	0.234	0.275	1
USP10	0.0837251	-0.0302592	0.305	0.334	1
BGLAP	0.0837448	-0.068763	0.075	0.123	1
POP5	0.0837486	-0.0824615	0.276	0.365	1
RGS16	0.0837793	0.800538	0.326	0.146	1
LCOR	0.0837888	-0.064022	0.155	0.188	1
ARID5B	0.0838117	-0.131224	0.419	0.459	1
TXNDC9	0.0838497	-0.166321	0.181	0.303	1
COX7C	0.0838794	-0.0509286	0.919	0.914	1
CDC73	0.084015	0.000468206	0.262	0.283	1
MFSD14A	0.0840567	0.00543782	0.2	0.207	1
PPP3CB	0.0840765	-0.0163406	0.178	0.192	1
EAF1	0.0842628	0.010945	0.165	0.17	1
TPI1	0.0843757	-0.0877296	0.894	0.867	1
YIPF6	0.0844184	-0.0219898	0.213	0.251	1
MRPS31	0.0844574	-0.0666658	0.192	0.276	1
ZMYND8	0.084474	-0.0815199	0.149	0.19	1
PPOX	0.0845052	-0.00176737	0.077	0.101	1
IRF1	0.0845209	0.630223	0.658	0.508	1
SPCS1	0.0846371	0.0218753	0.716	0.731	1
C1QTNF6	0.0846787	-0.0879313	0.205	0.268	1
PRCC	0.0847402	0.0120648	0.208	0.235	1
SFR1	0.0847716	-0.0133594	0.064	0.104	1
STX2	0.0849328	0.0404448	0.321	0.334	1
DNAJB4	0.0849658	0.114296	0.447	0.449	1
CSDE1	0.0850388	0.034693	0.678	0.704	1
CAPS	0.085131	0.141342	0.114	0.061	1
ECHS1	0.0851612	-0.142287	0.524	0.577	1
MCAM	0.0852327	0.0229441	0.148	0.132	1
MESD	0.0853625	-0.118479	0.416	0.504	1
SMARCC1	0.0853937	0.040143	0.452	0.479	1
PIMREG	0.0854202	-0.0513462	0.255	0.306	1
TCERG1	0.0856061	0.0578409	0.364	0.358	1
SSB	0.0857489	-0.103642	0.583	0.647	1
ITPR2	0.0857917	-0.272613	0.395	0.517	1
LSM6	0.0861885	-0.00453264	0.42	0.474	1
KIF4A	0.086487	-0.0339565	0.217	0.272	1
VPS16	0.0865716	-0.00638197	0.114	0.126	1
EML4	0.0867098	0.117439	0.463	0.465	1
RANBP1	0.0867277	-0.0830489	0.847	0.837	1
COLGALT1	0.0868836	0.0433917	0.239	0.251	1
CCNK	0.0871301	0.0872895	0.315	0.298	1
MPHOSPH8	0.0872752	-0.0135069	0.403	0.466	1
DLG5	0.0876084	0.0239756	0.145	0.154	1
TIMM8B	0.0877079	0.095103	0.639	0.619	1
YY1	0.0881021	-0.000734445	0.517	0.564	1
RHBDD3	0.0881382	-0.0376671	0.128	0.177	1
KDM5C	0.0883315	-0.0247174	0.155	0.176	1
SSH1	0.0883482	-0.0352293	0.121	0.125	1
SIVA1	0.088415	-0.0115664	0.79	0.791	1
P3H4	0.0884994	-0.0505954	0.171	0.204	1
HMGB3	0.0887189	-0.0498186	0.53	0.579	1
LINC02802	0.0888997	0.129686	0.373	0.35	1
COQ2	0.0889334	-0.141889	0.2	0.312	1
TRIP12	0.0889818	-0.0794312	0.317	0.377	1
PLTP	0.0891466	-0.156922	0.282	0.393	1
UBE2F	0.0891545	0.0218464	0.228	0.251	1
LTBP4	0.0892854	-0.153301	0.465	0.547	1
E2F3	0.0892943	-0.0149871	0.266	0.268	1
DYRK1A	0.0893342	-0.0389946	0.301	0.329	1
RHOB	0.0893477	0.489558	0.818	0.732	1
MRPL36	0.0893479	-0.149469	0.313	0.413	1
INTS11	0.0893921	-0.0923352	0.227	0.313	1
EFCAB14	0.08941	0.0120402	0.21	0.209	1
TMEM173	0.0895077	0.0302726	0.192	0.199	1
DPY19L4	0.0895792	0.0242004	0.175	0.184	1
RMND1	0.0899168	0.0211681	0.148	0.18	1
APOO	0.0899789	-0.058351	0.132	0.21	1
FAM122B	0.0900804	-0.000362509	0.128	0.136	1
CRTC3	0.0901083	0.0386173	0.165	0.151	1
CPLANE1	0.0901597	-0.0531549	0.182	0.201	1
DDX24	0.0901902	0.270843	0.717	0.693	1
NDUFAF2	0.0902736	-0.064415	0.275	0.337	1
AHCYL1	0.0902963	0.0206078	0.43	0.436	1
DEK	0.0903107	-0.214778	0.812	0.884	1
AUXG01000058.1	0.0904546	0.0625465	0.13	0.102	1
TBRG4	0.0906395	-0.0473051	0.107	0.148	1
TMEM50B	0.0906973	0.0144682	0.272	0.309	1
FIBP	0.0912268	-0.0201839	0.464	0.514	1
CTDSPL	0.0912643	-0.0127745	0.225	0.26	1
MEA1	0.0913952	0.060233	0.364	0.402	1
WTAP	0.0913953	0.400655	0.742	0.722	1
MRPL12	0.0914095	0.0448639	0.363	0.368	1
CTNNAL1	0.0914439	0.0124139	0.482	0.514	1
CENPM	0.0915992	-0.124907	0.371	0.461	1
C3orf38	0.0916085	0.0205167	0.098	0.127	1
SLC9A3R2	0.0918478	-0.106586	0.227	0.331	1
NPHP3	0.0919339	0.0241515	0.223	0.23	1
VPS29	0.0920397	-0.114684	0.571	0.632	1
HABP4	0.092044	0.0774456	0.111	0.067	1
EXOSC3	0.0920702	-0.147509	0.158	0.259	1
KPNB1	0.0921646	-0.152524	0.536	0.626	1
CLK4	0.0924836	-0.0541989	0.226	0.275	1
PGLS	0.0926195	0.0221521	0.535	0.563	1
SDC2	0.0927025	0.0749347	0.596	0.613	1
C11orf24	0.0928395	0.0410858	0.258	0.255	1
LRFN5	0.0929306	-0.00577039	0.12	0.132	1
BRF1	0.0929586	-0.0406771	0.089	0.114	1
MAP4	0.0930551	0.0423729	0.6	0.652	1
RSL1D1	0.0930838	-0.0468719	0.565	0.62	1
RBM4B	0.093157	-0.0706839	0.101	0.173	1
CD302	0.0932092	0.0134051	0.326	0.34	1
TIMM21	0.0933218	-0.0478798	0.105	0.141	1
KIF9	0.0933365	-0.0210923	0.181	0.24	1
SERTAD2	0.0933514	0.0749544	0.205	0.162	1
HTRA1	0.0934694	-0.119866	0.294	0.376	1
CLUAP1	0.0934866	-0.0715465	0.253	0.324	1
ABHD12	0.0935394	-0.00950095	0.162	0.188	1
NOA1	0.0935515	-0.043499	0.071	0.108	1
ATP1A1	0.0935532	0.0310434	0.377	0.371	1
RIOK1	0.0935565	0.0279591	0.174	0.157	1
ERO1A	0.093712	0.0324713	0.175	0.147	1
COPG1	0.0937241	-0.0518593	0.19	0.234	1
ARL6IP1	0.0937398	-0.134229	0.734	0.794	1
TPP2	0.0937471	0.0375793	0.258	0.257	1
ADPGK	0.0938308	0.008857	0.148	0.159	1
PALM2-AKAP2	0.0938774	0.117608	0.25	0.176	1
TCEAL4	0.0939102	0.0722262	0.661	0.702	1
SF3B5	0.0940171	0.0637755	0.695	0.701	1
FEZ2	0.0940302	-0.0605679	0.231	0.272	1
KCTD3	0.0940736	-0.0029473	0.137	0.158	1
DNAL4	0.0942064	-0.0157909	0.093	0.127	1
TIMM17A	0.0942343	-0.0406674	0.386	0.445	1
FBXO5	0.0943185	0.142598	0.321	0.296	1
C2orf49	0.0944026	0.0298764	0.227	0.236	1
ASB8	0.0947325	-0.0196992	0.071	0.112	1
TOMM6	0.094739	0.119407	0.682	0.661	1
MYO1E	0.0947922	0.0664223	0.232	0.193	1
CDH24	0.0947932	-0.0347182	0.124	0.167	1
PRPF3	0.0949047	-0.0239123	0.119	0.15	1
SF3B6	0.0949525	0.0844003	0.828	0.797	1
UGGT2	0.0952287	-0.0731742	0.266	0.304	1
C21orf91	0.0953245	-0.0489476	0.149	0.18	1
ADGRL3	0.095418	0.0106826	0.093	0.102	1
CCDC18-AS1	0.0954919	0.087761	0.13	0.107	1
SF3A2	0.0954919	-0.0634534	0.177	0.232	1
AC005670.3	0.0958204	0.0409031	0.094	0.101	1
ABCD4	0.0959915	-0.00741721	0.126	0.152	1
MED19	0.0960239	-0.0796264	0.226	0.324	1
RARS	0.0961542	-0.0475394	0.228	0.257	1
ACOT13	0.0962249	-0.0374462	0.233	0.307	1
CARHSP1	0.0963138	0.0702756	0.639	0.63	1
SLC2A10	0.0964402	-0.0228131	0.08	0.11	1
RHEB	0.0964547	-0.0389004	0.734	0.776	1
PSME4	0.0965428	-0.0797367	0.358	0.401	1
SF3B3	0.0965677	-0.109541	0.221	0.295	1
C4orf48	0.0967405	0.0698782	0.585	0.592	1
CAMK4	0.0968153	0.00214508	0.095	0.107	1
CLASP2	0.0969547	-0.0876776	0.137	0.171	1
CHMP2B	0.0969831	0.0641903	0.346	0.353	1
CNTROB	0.0974886	0.0571285	0.127	0.131	1
TRIB1	0.0976707	0.199195	0.445	0.396	1
WDR54	0.0976976	-0.000632941	0.222	0.273	1
KLF9	0.0976982	0.221105	0.444	0.399	1
NR1D2	0.0979277	-0.147567	0.262	0.354	1
PSMD12	0.0980291	-0.033213	0.413	0.482	1
TNIP1	0.0983741	-0.118048	0.227	0.231	1
MYC	0.0984838	0.308618	0.557	0.501	1
TNFAIP1	0.098718	0.018142	0.106	0.113	1
SUPT16H	0.0989138	-0.211697	0.535	0.652	1
TXNDC5	0.0989862	-0.162142	0.411	0.497	1
GRASP	0.0991545	0.197929	0.263	0.211	1
MTHFD2	0.0993433	-0.201327	0.327	0.402	1
ELF1	0.0993845	-0.0752173	0.292	0.315	1
COX14	0.099503	0.0573599	0.422	0.445	1
ATF1	0.0996304	-0.0843036	0.167	0.226	1
PSMA3	0.0996439	-0.256167	0.558	0.67	1
RASA1	0.0998933	-0.0362266	0.109	0.121	1
SETX	0.0999557	7.07198e-05	0.354	0.359	1
ARMC10	0.100322	0.0252856	0.214	0.221	1
SAMD9	0.100335	0.00438723	0.089	0.106	1
RPL37	0.100449	0.0384176	0.993	0.99	1
VPS25	0.100482	-0.0201736	0.359	0.402	1
PDXK	0.10069	0.0711537	0.344	0.346	1
PLPPR2	0.100695	-0.0329531	0.086	0.114	1
PRKCSH	0.100891	0.000323879	0.413	0.422	1
EPN1	0.100935	0.0250907	0.307	0.328	1
ADIPOR1	0.101014	-0.00718806	0.239	0.281	1
G3BP1	0.101065	-0.143369	0.613	0.678	1
EPCAM	0.101192	0.0705648	0.104	0.068	1
TMEM87B	0.101366	-0.0491496	0.196	0.201	1
PYCR1	0.101451	-0.0663834	0.209	0.285	1
BOD1	0.101539	0.00129217	0.411	0.444	1
IFITM2	0.101636	0.390542	0.912	0.854	1
CMC4	0.101688	-0.049087	0.185	0.264	1
SARS	0.101972	-0.0279028	0.394	0.434	1
PITHD1	0.102014	-0.100774	0.253	0.338	1
ERI1	0.102063	-0.0314563	0.162	0.184	1
ACADVL	0.102085	0.0294958	0.53	0.56	1
RBPMS	0.102154	-0.0429556	0.389	0.439	1
ZNF704	0.102211	-0.182627	0.537	0.641	1
MAGT1	0.102259	-0.0356644	0.335	0.347	1
IRF2	0.102312	-0.169465	0.171	0.252	1
PRKAG1	0.102426	-0.0395973	0.142	0.208	1
PPA2	0.102454	-0.0477683	0.205	0.276	1
PIK3R1	0.102459	0.00384545	0.525	0.557	1
ELOF1	0.102466	0.036964	0.241	0.266	1
UBE2C	0.102495	0.156949	0.61	0.66	1
AEBP1	0.1025	-0.031048	0.411	0.457	1
HSD17B4	0.102741	-0.0476364	0.282	0.323	1
KRT8	0.102754	0.125249	0.101	0.069	1
RPF1	0.102825	-0.0449674	0.157	0.202	1
PHF5A	0.10296	-0.109205	0.305	0.418	1
UBXN4	0.103036	-0.186666	0.624	0.728	1
DHX40	0.103072	-0.0234657	0.205	0.246	1
VPS4B	0.103271	-0.0784696	0.246	0.305	1
PDE7A	0.103534	-0.00924059	0.146	0.161	1
CASC4	0.103539	0.00125816	0.383	0.425	1
CLCN7	0.103601	-0.016988	0.104	0.126	1
OBI1	0.103746	-0.0147767	0.125	0.143	1
KIF15	0.10376	-0.127825	0.196	0.266	1
AP1AR	0.103918	0.0107467	0.157	0.155	1
CDK14	0.103931	-0.0410636	0.162	0.191	1
CLSTN3	0.103971	0.0442246	0.101	0.088	1
TVP23C	0.103979	-0.00295378	0.091	0.105	1
SLC8A1	0.104228	-0.16375	0.184	0.276	1
MAF1	0.104248	-0.0974491	0.288	0.356	1
RECQL	0.104297	-0.0766979	0.314	0.371	1
FBL	0.104335	-0.0912674	0.471	0.519	1
SPCS3	0.104355	-0.0434908	0.58	0.629	1
IFT27	0.104391	-0.068247	0.241	0.309	1
BUB3	0.104443	-0.154183	0.435	0.554	1
DVL3	0.104447	-0.0536148	0.206	0.249	1
STAT3	0.104511	0.362116	0.606	0.495	1
HAUS8	0.104527	-0.0349169	0.145	0.216	1
MAP1B	0.104594	-0.0771111	0.669	0.744	1
MAT2A	0.104618	0.169662	0.4	0.365	1
TRIM59	0.104833	-0.0449615	0.201	0.254	1
LEF1	0.104887	-0.0810745	0.223	0.291	1
TMEM258	0.104924	0.0342502	0.887	0.883	1
PEPD	0.104943	-0.0913752	0.201	0.287	1
GIT2	0.105032	-0.0434705	0.093	0.124	1
FGFR1	0.105043	0.0780466	0.4	0.403	1
TECPR2	0.105146	-0.0546724	0.08	0.103	1
REEP5	0.105224	-0.16555	0.481	0.581	1
TRPT1	0.105263	-0.0731163	0.178	0.258	1
SEC11C	0.105423	-0.0174037	0.211	0.253	1
EXOSC4	0.105434	-0.0730527	0.162	0.235	1
MORF4L2	0.105507	0.00151105	0.793	0.826	1
WDR6	0.105628	-0.112856	0.217	0.292	1
BCAP31	0.105946	0.0367286	0.444	0.482	1
ACP5	0.106192	0.0753662	0.119	0.094	1
CCAR1	0.106329	-0.0808678	0.335	0.408	1
SKI	0.106367	-0.0616248	0.238	0.266	1
BLCAP	0.106384	0.00417822	0.108	0.142	1
SIL1	0.106407	-0.0018646	0.266	0.302	1
ZFP36	0.10644	0.897688	0.871	0.788	1
COA3	0.106527	-0.00227445	0.329	0.37	1
KAT6A	0.106578	0.0911566	0.396	0.362	1
PNRC2	0.106617	0.0227218	0.583	0.604	1
PSENEN	0.106669	0.00335343	0.377	0.426	1
URM1	0.106758	-0.0801677	0.241	0.331	1
SMARCB1	0.106878	-0.0540851	0.515	0.572	1
CAMK2D	0.106952	-0.0375543	0.278	0.305	1
SPTLC2	0.106964	-0.0546413	0.301	0.363	1
RNF26	0.106966	-0.00219422	0.1	0.122	1
AURKA	0.10697	-0.0441768	0.153	0.19	1
HOXA11	0.106985	-0.0423957	0.254	0.315	1
UBE2A	0.107004	-0.0481043	0.471	0.553	1
MBOAT7	0.107026	0.0815706	0.271	0.228	1
NUFIP1	0.107114	-0.0211415	0.11	0.145	1
SIRT2	0.107162	-0.000450724	0.159	0.191	1
CRTC2	0.107221	-0.0586715	0.105	0.142	1
PMF1	0.107232	-0.0781855	0.338	0.413	1
C19orf53	0.107274	0.177096	0.788	0.755	1
BAZ2B	0.10748	-0.0747178	0.331	0.387	1
MALSU1	0.107596	-0.10656	0.211	0.294	1
HSPA12A	0.107599	-0.0146082	0.169	0.19	1
KRIT1	0.107661	-0.0729069	0.191	0.26	1
RNF130	0.107674	-0.0411132	0.326	0.39	1
NUDT3	0.107748	0.0183472	0.217	0.219	1
SNX4	0.107906	0.0469512	0.175	0.18	1
SRCAP	0.107966	-0.0302919	0.116	0.137	1
ARHGDIA	0.108003	-0.0434174	0.543	0.584	1
TMEM222	0.108041	0.0327789	0.193	0.217	1
CARM1	0.108071	0.0430683	0.213	0.224	1
MTX2	0.108152	-0.0465824	0.221	0.297	1
PCCA-DT	0.108153	-0.0121368	0.094	0.113	1
CNOT1	0.108158	-0.0599035	0.322	0.379	1
RHOU	0.108333	0.0493433	0.18	0.165	1
PSMG2	0.108351	-0.104129	0.483	0.562	1
TOR1AIP2	0.108413	0.0063589	0.37	0.406	1
ALYREF	0.108527	-0.116964	0.521	0.587	1
SLC43A3	0.108547	-0.0548364	0.091	0.117	1
OSER1	0.108687	0.121183	0.381	0.377	1
TMEM120A	0.108935	-0.00969339	0.096	0.117	1
TMX1	0.109193	-0.135351	0.346	0.442	1
C9orf85	0.109246	-0.00953204	0.12	0.169	1
MRPL17	0.1093	-0.00594166	0.411	0.446	1
RWDD4	0.109337	-0.0464777	0.169	0.203	1
NRBP1	0.1095	0.0509071	0.456	0.473	1
THRA	0.109673	-0.067889	0.185	0.238	1
LENG1	0.109712	-0.017197	0.13	0.168	1
INSIG1	0.109727	0.400781	0.416	0.266	1
GID8	0.10976	0.00869178	0.249	0.268	1
SS18L2	0.109781	0.137356	0.387	0.391	1
HEATR1	0.109876	0.0520672	0.153	0.13	1
RARA	0.109987	0.0346947	0.211	0.207	1
RCN1	0.110272	-0.0167462	0.625	0.671	1
CREB5	0.110307	0.312445	0.545	0.475	1
KRTCAP2	0.110406	0.0774453	0.806	0.804	1
PA2G4	0.110441	-0.0614264	0.608	0.699	1
YIPF3	0.110444	-0.140186	0.327	0.425	1
SNW1	0.110543	-0.134535	0.362	0.473	1
HERC1	0.110736	-0.0899273	0.21	0.239	1
PPP1R14A	0.11083	0.479216	0.669	0.559	1
DIAPH1	0.110911	-0.0147195	0.249	0.259	1
SREBF2	0.110946	-0.0371288	0.156	0.183	1
STK24	0.111001	-0.0345052	0.266	0.28	1
MRPL55	0.111002	0.0520352	0.407	0.415	1
S1PR2	0.111023	0.0652696	0.183	0.148	1
CPNE8	0.111101	-0.0649021	0.084	0.105	1
RHOD	0.111151	0.0438866	0.171	0.187	1
RP2	0.11116	-0.121427	0.102	0.177	1
LINC00641	0.111341	0.00174697	0.123	0.109	1
MAN1A2	0.111366	-0.0779625	0.222	0.258	1
RPL4	0.111475	-0.0642926	0.907	0.932	1
DIMT1	0.111624	-0.00279502	0.16	0.175	1
BROX	0.111671	-0.0605788	0.238	0.301	1
PXDN	0.111725	-0.0579017	0.379	0.442	1
FANCD2	0.11181	0.00344909	0.157	0.163	1
COX20	0.112059	-0.128853	0.483	0.57	1
KIF2A	0.112118	-0.103719	0.387	0.465	1
PDGFRA	0.112428	-0.0504663	0.501	0.564	1
RPL13A	0.112601	-0.0607467	0.928	0.954	1
ARL3	0.112664	-0.0472632	0.523	0.568	1
ING1	0.112893	0.199217	0.448	0.397	1
RCOR3	0.112909	0.00768019	0.176	0.191	1
THYN1	0.112944	-0.13188	0.28	0.413	1
TRIM47	0.112994	0.17792	0.211	0.143	1
FBXL6	0.113012	-0.0379996	0.084	0.132	1
SETD7	0.113033	-0.118041	0.234	0.282	1
CERS2	0.11311	-0.0293666	0.244	0.284	1
PMP22	0.113232	0.0309447	0.563	0.601	1
ATP5MC2	0.113357	0.0387369	0.905	0.881	1
TINF2	0.113539	-0.0332828	0.11	0.148	1
CCDC14	0.113586	0.0450937	0.453	0.472	1
MRPL2	0.113613	-0.017609	0.237	0.292	1
PSMB8	0.113637	0.0371939	0.396	0.421	1
PRR7	0.113727	0.189846	0.193	0.183	1
GNB1	0.113791	0.031824	0.557	0.586	1
BCAM	0.11389	0.0801056	0.115	0.097	1
GFPT1	0.114012	-0.118833	0.34	0.411	1
TLE1	0.114395	-0.0840976	0.415	0.49	1
CWC25	0.114502	-0.0518504	0.267	0.324	1
EDIL3	0.114528	0.150405	0.193	0.119	1
FAM114A1	0.114628	-0.032581	0.388	0.439	1
TMEM8B	0.114645	0.0122595	0.114	0.117	1
ZC3H8	0.114685	-0.0584699	0.126	0.186	1
NDUFB5	0.115115	0.0182753	0.52	0.547	1
RTN3	0.115273	-0.183534	0.449	0.557	1
RFX1	0.115455	-0.181275	0.184	0.28	1
CEP55	0.115581	0.00125081	0.282	0.309	1
TMEM54	0.115617	0.0153323	0.271	0.297	1
JAK1	0.115664	0.0511747	0.62	0.672	1
ZNF644	0.115765	0.0154498	0.344	0.382	1
ISG20L2	0.115959	-0.0431005	0.145	0.18	1
SRPX2	0.116017	0.0393985	0.206	0.181	1
SLC39A9	0.116211	-0.0337785	0.098	0.135	1
PDZRN3	0.116247	-0.0678752	0.101	0.159	1
CACNB3	0.116263	-0.00279792	0.139	0.173	1
ETFB	0.116342	0.0106733	0.517	0.554	1
PBK	0.116775	-0.176715	0.298	0.402	1
PLRG1	0.116965	-0.0715061	0.154	0.238	1
TULP4	0.11717	-0.176187	0.267	0.38	1
NOC2L	0.117428	0.0770643	0.226	0.203	1
PRC1	0.117533	-0.0328189	0.554	0.594	1
CCT3	0.117615	-0.15503	0.574	0.681	1
ERP44	0.117774	-0.0230266	0.335	0.372	1
P3H2	0.117897	0.0251058	0.196	0.191	1
RPA3	0.117951	0.0417494	0.537	0.571	1
SRM	0.118317	-0.048212	0.458	0.495	1
MTLN	0.118343	-0.0530968	0.367	0.446	1
MYO1B	0.118393	-0.0258652	0.279	0.287	1
DPY19L3	0.11848	0.029825	0.132	0.131	1
GADD45GIP1	0.118498	0.068786	0.623	0.611	1
SNHG32	0.118648	0.131487	0.568	0.583	1
MRPL42	0.118882	0.0627299	0.47	0.495	1
TP53RK	0.11904	0.0974493	0.294	0.273	1
MCC	0.119115	-0.0230635	0.18	0.177	1
IFITM1	0.119222	0.311224	0.583	0.504	1
CDK17	0.119244	0.0711484	0.121	0.087	1
TMEM242	0.119262	-0.0119776	0.202	0.258	1
GINM1	0.119321	0.0992031	0.488	0.495	1
NEK9	0.11983	-0.043399	0.081	0.127	1
GSK3A	0.120123	-0.0196161	0.206	0.238	1
NDUFB8	0.120131	-0.0204934	0.695	0.706	1
CDK1	0.120175	-0.243731	0.491	0.612	1
MANF	0.120498	-0.0274293	0.557	0.609	1
BDH2	0.120666	0.0509162	0.398	0.411	1
KDELR1	0.120689	-0.119232	0.764	0.79	1
HSDL1	0.12078	-0.0180132	0.078	0.123	1
CCNI	0.120788	-0.149384	0.738	0.807	1
RIOK3	0.120817	-0.0625282	0.339	0.375	1
USF2	0.120909	-0.0139252	0.202	0.226	1
LAMA2	0.120994	-0.0568465	0.141	0.162	1
ECI1	0.121192	-0.11757	0.385	0.461	1
LINC02754	0.121254	-0.0669745	0.106	0.18	1
JADE1	0.121708	-0.0136089	0.09	0.118	1
XRCC2	0.121751	-0.0729146	0.128	0.165	1
CLU	0.121814	-0.0934765	0.381	0.451	1
ANKH	0.121972	-0.00290578	0.115	0.116	1
TMOD3	0.1222	-0.236886	0.444	0.545	1
DAAM1	0.12241	-0.0266004	0.433	0.491	1
SPATA6	0.122451	-0.0188408	0.127	0.154	1
C11orf96	0.122587	0.48502	0.835	0.839	1
TRAFD1	0.122595	-0.0379074	0.076	0.11	1
ARMCX2	0.122622	-0.0682829	0.11	0.16	1
PCBP2	0.122696	-0.108422	0.833	0.863	1
ARID4B	0.122715	-0.0761322	0.522	0.602	1
LPP	0.122794	-0.028192	0.361	0.413	1
ARMCX1	0.122948	-0.114916	0.167	0.224	1
COA8	0.123218	-0.0366115	0.361	0.419	1
IP6K2	0.12357	0.00681091	0.439	0.52	1
CARNMT1	0.123771	0.075208	0.133	0.11	1
MLH3	0.123778	-0.0394907	0.109	0.145	1
WLS	0.124023	-0.159197	0.521	0.623	1
KLF3	0.124108	-0.0317181	0.284	0.328	1
PRPF19	0.12418	-0.0158905	0.115	0.149	1
TRIOBP	0.124242	0.0221372	0.4	0.437	1
ORMDL1	0.124263	-0.134636	0.406	0.52	1
CCNC	0.124283	-0.0251947	0.25	0.284	1
EIF3L	0.124559	-0.0324607	0.493	0.561	1
ATP5MD	0.12458	0.00359572	0.864	0.865	1
FSCN1	0.124778	0.140073	0.506	0.509	1
B9D1	0.124901	0.00153042	0.093	0.115	1
FOXL2NB	0.125012	-0.0128307	0.162	0.22	1
C15orf40	0.125055	0.0101661	0.157	0.197	1
DDX18	0.125091	-0.0350243	0.409	0.504	1
MMADHC	0.1251	-0.105361	0.283	0.373	1
TRMT10C	0.125481	-0.0437002	0.24	0.292	1
GLRX	0.125506	-0.0996607	0.172	0.256	1
AP2B1	0.125539	-0.116188	0.446	0.507	1
TMEM67	0.1256	-0.0350394	0.113	0.145	1
OSTC	0.125778	-0.142855	0.877	0.859	1
CDK5RAP1	0.125788	-0.0322176	0.068	0.102	1
PRPF40A	0.125802	-0.0229752	0.512	0.558	1
ATP5F1D	0.125831	0.0289018	0.793	0.771	1
NDUFA12	0.125923	-0.0310845	0.639	0.647	1
MMP19	0.125936	0.187604	0.19	0.099	1
EHD2	0.125938	-0.0442675	0.198	0.225	1
ASXL1	0.126032	0.0762979	0.435	0.453	1
ECM1	0.126035	-0.062718	0.751	0.796	1
CBL	0.126057	0.0475491	0.219	0.184	1
NME1	0.126163	-0.0708697	0.635	0.671	1
TOMM20	0.126331	0.111936	0.716	0.74	1
HSP90AB1	0.126336	-0.154381	0.988	0.977	1
TCF7L1	0.126342	-0.0496982	0.136	0.155	1
SPPL3	0.126429	-0.116301	0.165	0.229	1
MID1	0.126469	-0.0115529	0.106	0.126	1
NXN	0.126561	0.407509	0.447	0.386	1
PCSK1N	0.126587	-0.09428	0.184	0.253	1
SH3PXD2A	0.126991	-0.0335578	0.419	0.467	1
ZNF83	0.127216	-0.0166826	0.255	0.29	1
RB1	0.127218	-0.04341	0.381	0.446	1
ACAP2	0.127306	-0.201903	0.422	0.545	1
CCDC50	0.127347	-0.00210996	0.366	0.382	1
CLN8	0.12737	0.0677038	0.138	0.103	1
SACS	0.127591	-0.0412671	0.348	0.374	1
SOCS1	0.127615	0.187937	0.42	0.419	1
EIF2S2	0.12769	-0.158776	0.512	0.605	1
EPB41L3	0.127788	-0.032973	0.128	0.152	1
MRPS18A	0.127823	-0.0537662	0.153	0.209	1
SLF2	0.127926	0.00900965	0.243	0.25	1
KLK4	0.127962	0.0490518	0.119	0.125	1
MARCH6	0.127986	0.133411	0.416	0.387	1
RO60	0.128018	-0.0575525	0.368	0.412	1
NRDC	0.128027	-0.0586289	0.379	0.44	1
POP7	0.128192	0.00596424	0.37	0.415	1
BTBD3	0.128312	0.164078	0.275	0.247	1
EXOSC7	0.128368	-0.00489389	0.218	0.262	1
CTNNB1	0.128421	0.135133	0.691	0.725	1
DPP6	0.128553	-0.0664996	0.239	0.305	1
EMD	0.128708	0.0386895	0.27	0.276	1
DCTN6	0.12888	-0.11638	0.274	0.345	1
RBM17	0.128968	-0.00245992	0.524	0.569	1
RBMX	0.129199	-0.267609	0.652	0.766	1
FOXO1	0.129415	-0.159554	0.305	0.377	1
REL	0.129612	0.280662	0.47	0.385	1
PAMR1	0.129684	-0.089983	0.549	0.628	1
LSM4	0.129691	-0.0101722	0.703	0.699	1
C1orf122	0.12972	-0.0235128	0.517	0.54	1
PJA2	0.129997	0.00798084	0.554	0.585	1
LSM2	0.130003	0.00177549	0.594	0.597	1
GNL2	0.130059	-0.0272321	0.191	0.201	1
ARF6	0.130163	0.327143	0.578	0.525	1
PLEKHG2	0.130251	0.00347626	0.153	0.15	1
GATD3B	0.130275	-0.103729	0.045	0.128	1
CS	0.130445	-0.0099457	0.208	0.24	1
UBN1	0.130621	0.000459043	0.221	0.252	1
WDR20	0.13096	-0.0405573	0.098	0.119	1
UQCC2	0.130975	0.0806606	0.763	0.757	1
YPEL5	0.131077	-0.0143322	0.392	0.432	1
KLF4	0.131161	0.0797374	0.46	0.469	1
FAM177A1	0.131179	0.0139566	0.428	0.459	1
PLEKHJ1	0.131282	-0.0434322	0.315	0.382	1
PAPOLA	0.131593	-0.0855024	0.633	0.71	1
NUDT21	0.131597	0.0237637	0.416	0.428	1
MOAP1	0.131669	-0.0163937	0.109	0.125	1
FBXO32	0.131839	-0.237792	0.182	0.26	1
F2R	0.131957	-0.146019	0.227	0.301	1
LINC00623	0.131958	0.0315575	0.099	0.113	1
CAPN2	0.132024	0.015571	0.305	0.315	1
DLD	0.132089	-0.0885128	0.158	0.21	1
AGO3	0.132391	-0.0160071	0.264	0.288	1
ACAT1	0.132436	-0.00131427	0.236	0.258	1
PURB	0.132438	0.0479549	0.336	0.33	1
PGGT1B	0.132481	-0.0414459	0.149	0.199	1
COPS8	0.13258	-0.0160636	0.379	0.441	1
GPATCH2L	0.13288	-0.057134	0.297	0.32	1
COX11	0.132945	-0.0321264	0.199	0.228	1
IFIT5	0.133053	-0.00167171	0.097	0.101	1
NPLOC4	0.133131	-0.0153847	0.187	0.2	1
UNC50	0.13342	-0.132993	0.162	0.27	1
NUDT8	0.133423	-0.07748	0.2	0.266	1
NUMA1	0.133587	-0.086668	0.304	0.373	1
CDC42BPB	0.133642	-0.0497361	0.221	0.245	1
CCDC84	0.133785	0.110959	0.184	0.148	1
SAMD4B	0.133863	-0.0644199	0.301	0.322	1
BIRC5	0.133914	-0.149183	0.484	0.555	1
CTDSP2	0.134015	-0.0302474	0.249	0.277	1
PLAAT3	0.134152	-0.0836883	0.116	0.177	1
CKS1B	0.134428	-0.115108	0.723	0.782	1
UGDH	0.134501	-0.0610225	0.413	0.46	1
TEAD2	0.134526	-0.0245774	0.209	0.259	1
TCEAL8	0.13454	-0.0823589	0.371	0.445	1
CDT1	0.134653	-0.0758495	0.196	0.258	1
SGK1	0.134764	0.0823139	0.347	0.352	1
SH3GLB2	0.134819	-0.0176616	0.178	0.22	1
KCTD15	0.134852	-0.0394698	0.085	0.129	1
ZNF131	0.134886	0.0070132	0.271	0.301	1
DLL1	0.134912	0.0696706	0.114	0.09	1
EAPP	0.134934	0.0101656	0.217	0.271	1
AGTPBP1	0.134981	-0.0210618	0.104	0.113	1
VAMP5	0.135028	0.047638	0.347	0.378	1
REEP3	0.135203	0.00180866	0.474	0.514	1
POLD4	0.135368	0.113753	0.305	0.301	1
COPS2	0.135377	-0.0656846	0.459	0.532	1
DYNLL2	0.135673	0.0351882	0.388	0.393	1
B4GALT7	0.135747	-0.0290325	0.147	0.193	1
EI24	0.135845	0.026994	0.365	0.39	1
FXR1	0.135864	-0.136329	0.56	0.643	1
MRPL47	0.135873	-0.166219	0.374	0.493	1
SMARCE1	0.135937	-0.117284	0.537	0.623	1
SEC61B	0.135943	-0.150514	0.904	0.899	1
EFHD2	0.136049	0.280408	0.384	0.323	1
UBE2Z	0.136313	-0.102292	0.292	0.359	1
BX284668.5	0.136639	-0.217449	0.083	0.238	1
MXRA5	0.136644	-0.0211836	0.148	0.166	1
MLST8	0.137093	-0.0326253	0.137	0.195	1
C18orf32	0.137097	0.01194	0.569	0.599	1
ADAMTS16	0.137689	-0.0727699	0.154	0.189	1
COX8A	0.137776	0.0564717	0.92	0.894	1
RPP38	0.137812	-0.0411178	0.05	0.103	1
ANXA11	0.137818	0.0068906	0.279	0.306	1
NAT14	0.137858	-0.0521209	0.202	0.25	1
MOCS2	0.138049	-0.0589258	0.318	0.395	1
ACTR3	0.13805	0.101403	0.475	0.493	1
PRKCQ-AS1	0.138339	-0.0971994	0.084	0.153	1
CNOT6	0.138366	-0.0365758	0.17	0.207	1
MME	0.138478	-0.0718533	0.465	0.534	1
RER1	0.138493	-0.0413055	0.539	0.59	1
TCF7	0.138581	0.0387427	0.23	0.237	1
MRPL20	0.138807	-0.0831675	0.514	0.552	1
SNX2	0.138921	-0.0659747	0.236	0.31	1
MTIF3	0.138983	-0.0906096	0.228	0.319	1
ZFYVE19	0.139306	-0.0710371	0.082	0.146	1
HIST1H2BH	0.139367	-0.0193754	0.245	0.306	1
MBNL1	0.139396	-0.167512	0.564	0.648	1
FAM126A	0.139457	0.009835	0.186	0.187	1
NCOR1	0.139519	-0.0606816	0.389	0.44	1
TCF25	0.139587	0.120985	0.689	0.671	1
CHMP4B	0.139611	-0.0094833	0.436	0.459	1
MAP3K20	0.13966	-0.0331064	0.511	0.575	1
AHI1	0.140015	-0.050401	0.436	0.483	1
PICALM	0.140027	0.0440149	0.274	0.267	1
IFNAR1	0.140138	-0.0803131	0.39	0.431	1
VWC2	0.140157	0.00205673	0.254	0.306	1
P2RX4	0.140166	0.0532293	0.105	0.096	1
MARCH9	0.140214	0.0514059	0.099	0.101	1
TMEM183A	0.140316	-0.0403824	0.315	0.341	1
MYSM1	0.140354	-0.00781875	0.196	0.206	1
CHD1	0.140829	0.201309	0.509	0.503	1
PUM2	0.14083	-0.144353	0.262	0.348	1
PSMD9	0.140934	0.0227559	0.483	0.525	1
SLC40A1	0.140957	-0.0721306	0.102	0.141	1
MNAT1	0.141186	-0.0571702	0.2	0.239	1
PTBP1	0.141723	-0.124916	0.484	0.543	1
PARP1	0.14191	-0.0622607	0.435	0.492	1
HCFC1	0.142029	-0.0553962	0.18	0.214	1
PER1	0.142054	0.180175	0.256	0.194	1
DXO	0.142121	0.0520868	0.145	0.15	1
ESCO2	0.142127	-0.145535	0.314	0.374	1
N4BP2	0.142168	-0.0310636	0.165	0.177	1
APH1B	0.142201	-0.0295664	0.088	0.12	1
SH3BGRL3	0.142228	0.0502671	0.796	0.743	1
ATP6V1G1	0.14227	0.142431	0.773	0.773	1
SAMD11	0.142314	-0.0420667	0.266	0.354	1
KMT2A	0.142366	0.253192	0.673	0.675	1
RASSF8-AS1	0.142371	-0.0366468	0.245	0.293	1
HILPDA	0.142394	0.371778	0.29	0.218	1
EIF3J	0.142469	-0.0576681	0.462	0.516	1
TTF2	0.142643	0.0423314	0.188	0.192	1
ACBD6	0.142941	-0.176118	0.223	0.367	1
CHPF	0.142982	0.0410752	0.167	0.177	1
NEURL1B	0.143105	-0.027676	0.099	0.112	1
NAPA	0.143188	-0.0357871	0.282	0.349	1
PTPN14	0.143541	-0.0480602	0.174	0.187	1
DNAJC1	0.14368	-0.134551	0.366	0.45	1
EXOC4	0.143834	0.00423249	0.173	0.202	1
TMED9	0.143842	-0.0430666	0.61	0.636	1
RMI2	0.143955	-0.0193662	0.114	0.149	1
TOPBP1	0.144018	-0.130925	0.271	0.342	1
AP002360.1	0.144192	-0.00102994	0.093	0.116	1
YWHAQ	0.144275	-0.0167419	0.748	0.802	1
GOLGA1	0.144365	-0.0453936	0.079	0.115	1
BIRC6	0.144395	0.0283258	0.331	0.342	1
MSH6	0.144499	0.00378232	0.265	0.295	1
BRD2	0.145142	0.0800691	0.578	0.636	1
CREB3L1	0.145189	-0.0187197	0.18	0.209	1
POLR3GL	0.14524	0.0147823	0.222	0.281	1
PLD3	0.145279	-0.12336	0.275	0.357	1
DNAAF2	0.145445	-0.0231975	0.159	0.206	1
POLR2I	0.145485	0.0713747	0.587	0.61	1
EXOSC8	0.145719	-0.056415	0.4	0.478	1
IQCB1	0.14581	-0.0724369	0.163	0.191	1
KIAA1586	0.145886	0.0142938	0.259	0.287	1
EEF1E1	0.145888	-0.0519187	0.28	0.355	1
TRUB2	0.14589	-0.0329733	0.074	0.106	1
SDF4	0.146371	-0.042123	0.396	0.458	1
C20orf27	0.146544	-0.00834979	0.409	0.463	1
PLIN2	0.146553	0.0948013	0.389	0.403	1
WDR27	0.146631	0.021136	0.12	0.117	1
AC016831.1	0.146663	0.0406526	0.3	0.296	1
CCDC34	0.146825	-0.0960907	0.214	0.276	1
FAP	0.147028	-0.095437	0.434	0.517	1
IMMP2L	0.147073	-0.00280318	0.091	0.115	1
CPXM1	0.147098	-0.167789	0.724	0.797	1
MED1	0.147376	-0.0478723	0.191	0.216	1
ITGA6	0.147387	-0.0999831	0.552	0.618	1
FAM210B	0.147579	0.0255987	0.267	0.267	1
WEE1	0.147588	0.35608	0.641	0.579	1
SLK	0.147688	0.0233546	0.345	0.343	1
CTDSPL2	0.147853	-0.0556424	0.392	0.436	1
GNPTAB	0.147891	0.0186448	0.121	0.116	1
BDP1	0.147939	-0.0140018	0.405	0.457	1
EPRS	0.148	-0.0756968	0.278	0.356	1
AC015912.3	0.148121	0.3086	0.272	0.199	1
BECN1	0.148341	-0.0156086	0.148	0.176	1
TK2	0.14866	-0.0348715	0.113	0.139	1
STAM2	0.148725	-0.0155198	0.158	0.182	1
SIAH1	0.148817	0.0732354	0.248	0.238	1
SRP68	0.148906	-0.0619587	0.16	0.199	1
FNDC4	0.14899	0.0535264	0.154	0.146	1
WT1-AS	0.149079	0.0795354	0.18	0.173	1
ZDHHC12	0.149267	-0.0226989	0.14	0.184	1
CEP164	0.14953	-0.00497866	0.177	0.198	1
DCTN2	0.149845	-0.140908	0.405	0.509	1
TIMMDC1	0.149972	-0.0250629	0.25	0.315	1
MCM6	0.150152	-0.125751	0.152	0.217	1
ZNRF1	0.150758	-0.0591829	0.193	0.245	1
DDX23	0.15096	-0.0233841	0.138	0.177	1
MTCH1	0.150969	-0.17185	0.515	0.604	1
SELENOS	0.151018	-0.201947	0.548	0.66	1
INO80	0.151036	-0.0189385	0.134	0.15	1
GSTCD	0.151383	-0.0279971	0.088	0.102	1
HBS1L	0.151455	-0.0403195	0.263	0.283	1
PTMA	0.151645	-0.017109	0.998	0.998	1
ANP32E	0.15177	-0.0410003	0.667	0.72	1
AC010642.2	0.15217	0.00152162	0.288	0.338	1
DAB2	0.152277	0.0452202	0.503	0.53	1
EIF3J-DT	0.152476	0.00725098	0.094	0.102	1
CITED4	0.152543	0.148972	0.145	0.108	1
SMARCA4	0.152734	-0.0380656	0.305	0.326	1
CBX5	0.15302	-0.326534	0.563	0.722	1
FZD1	0.153036	-0.108059	0.07	0.145	1
BSG	0.153045	-0.016848	0.79	0.805	1
FSTL1	0.153146	-0.0359701	0.778	0.832	1
FOPNL	0.153163	0.00886072	0.207	0.227	1
CD81	0.153239	0.0108071	0.961	0.945	1
SNRPB2	0.153447	-0.166534	0.547	0.661	1
LAPTM4B	0.153456	0.13702	0.486	0.475	1
FLYWCH2	0.153558	0.028392	0.42	0.451	1
CCT5	0.153569	-0.176549	0.526	0.634	1
CYC1	0.153643	-0.142988	0.443	0.515	1
PET100	0.153732	-0.0451222	0.702	0.741	1
AKAP11	0.153874	-0.122483	0.236	0.291	1
REXO2	0.153946	-0.0382944	0.426	0.486	1
ALG13	0.154007	0.00567695	0.201	0.217	1
LPGAT1	0.15401	-0.0177267	0.258	0.283	1
AZI2	0.154039	-0.057609	0.263	0.329	1
ASAP1	0.154075	-0.067159	0.276	0.334	1
RBP7	0.154249	-0.257415	0.526	0.637	1
SUCLG2	0.1544	-0.0494357	0.22	0.232	1
GTF2H2	0.154735	0.0129236	0.118	0.137	1
TJP2	0.154757	0.0587382	0.194	0.18	1
HERC2	0.154783	-0.0311683	0.324	0.384	1
NXNL2	0.154838	0.0332364	0.141	0.13	1
NDUFV2	0.154889	-0.142572	0.558	0.612	1
GLIS2	0.155205	0.0133606	0.124	0.118	1
ANKRD13A	0.155324	0.01821	0.106	0.128	1
PTPN12	0.155383	-0.0283671	0.271	0.264	1
TSFM	0.155987	-0.0377478	0.149	0.198	1
ZNF609	0.156209	-0.0172159	0.158	0.157	1
BMPR1A	0.156339	0.0200647	0.139	0.147	1
ST3GAL4	0.156558	-0.0548741	0.158	0.212	1
MIER1	0.156824	-0.000928481	0.354	0.375	1
MTMR2	0.156878	-0.019453	0.143	0.175	1
ENSA	0.156943	-0.117723	0.475	0.561	1
ZNHIT3	0.156952	-0.0869208	0.241	0.329	1
DDIT3	0.157386	0.624881	0.575	0.475	1
GASK1B	0.157609	0.117484	0.532	0.534	1
CLMP	0.157627	-0.0960933	0.34	0.4	1
STX5	0.15767	0.0159717	0.279	0.313	1
NOM1	0.157673	0.0881518	0.149	0.121	1
DDX59	0.157692	-0.0815655	0.08	0.12	1
TLE5	0.157834	-0.0927491	0.626	0.697	1
ITGB1	0.157911	-0.228175	0.826	0.921	1
THOC2	0.158031	-0.104331	0.425	0.482	1
JAGN1	0.15816	-0.0401746	0.181	0.247	1
DNM1	0.158173	-0.111749	0.208	0.284	1
DPM3	0.158453	0.0878833	0.552	0.562	1
HAUS4	0.158492	-0.0862569	0.2	0.271	1
MRPL11	0.15862	-0.0307127	0.457	0.512	1
ETFA	0.158624	0.0168629	0.395	0.435	1
VBP1	0.158643	-0.0739918	0.429	0.505	1
DPYSL2	0.158667	-0.25648	0.465	0.581	1
ZNF622	0.15871	0.0341081	0.153	0.157	1
RPL3	0.158781	0.0411171	0.988	0.989	1
SNRPB	0.158921	0.0353903	0.794	0.825	1
MAGEF1	0.15898	-0.0649072	0.167	0.227	1
DNAJB5	0.159159	-0.0089751	0.087	0.104	1
FKBP1A	0.159469	-0.0732138	0.67	0.716	1
ARHGEF12	0.159537	0.0106384	0.335	0.336	1
POLR2F	0.15954	-0.0226589	0.562	0.61	1
PRRX1	0.15966	-0.228872	0.57	0.675	1
RYBP	0.159698	-0.0227148	0.434	0.476	1
FASTK	0.160026	-0.113693	0.243	0.323	1
HIPK3	0.160055	-0.0143751	0.331	0.338	1
RFTN1	0.16007	0.00194035	0.132	0.132	1
CZIB	0.160558	-0.0521713	0.451	0.514	1
PSMB1	0.160725	-0.138553	0.781	0.798	1
EVL	0.160788	-0.0855873	0.351	0.419	1
CLCF1	0.160874	0.0494277	0.122	0.106	1
FBN1	0.160912	-0.116592	0.475	0.577	1
VEZT	0.160929	0.0620908	0.305	0.293	1
YTHDF3	0.160985	0.0437765	0.294	0.297	1
TEAD1	0.161039	-0.127101	0.483	0.589	1
PACSIN2	0.161099	-0.00759249	0.185	0.187	1
POC1A	0.161191	-0.0531016	0.109	0.166	1
DENND2A	0.161224	0.0388947	0.141	0.139	1
ANAPC15	0.161405	0.0403504	0.291	0.319	1
XRCC1	0.161518	-0.0617801	0.167	0.241	1
CHD9	0.161547	-0.0905157	0.436	0.522	1
KMT2B	0.161691	-0.0161687	0.142	0.15	1
LNPEP	0.162035	-0.0418171	0.197	0.243	1
COX5B	0.162089	0.0799864	0.839	0.815	1
UBA3	0.162199	-0.0723637	0.122	0.161	1
PRR13	0.162429	0.0331249	0.322	0.353	1
ZMIZ1	0.162734	-0.0958868	0.283	0.354	1
RBM24	0.162775	0.0338098	0.124	0.118	1
OXR1	0.16284	-0.0339339	0.243	0.266	1
MAP3K13	0.163051	0.0587246	0.364	0.386	1
SRSF7	0.163057	0.00836335	0.755	0.754	1
PBXIP1	0.163378	0.00882729	0.119	0.142	1
CNOT10	0.163384	-0.0333515	0.121	0.147	1
ZNF331	0.163384	0.0207514	0.117	0.12	1
HIGD1A	0.163408	-0.0400421	0.469	0.516	1
PLEC	0.163433	0.107455	0.233	0.219	1
RPS12	0.163509	-0.114975	0.995	0.994	1
CCDC102A	0.163528	-0.0194057	0.084	0.142	1
RPLP0	0.163546	-0.0509518	0.974	0.977	1
LYRM1	0.163568	0.00411562	0.168	0.184	1
CNN2	0.163759	0.0112762	0.389	0.404	1
RPS6KC1	0.163833	-0.0524349	0.073	0.107	1
GNG10	0.163962	0.0193721	0.645	0.65	1
LEMD2	0.163989	0.0045675	0.097	0.102	1
C1orf50	0.164009	-0.0564004	0.102	0.166	1
PHIP	0.164069	-0.0221899	0.434	0.484	1
ASPSCR1	0.164105	-0.0302739	0.155	0.196	1
HMGN4	0.164205	-0.0633606	0.299	0.354	1
EIF2B3	0.164228	-0.021425	0.197	0.247	1
SUGT1	0.164434	-0.180456	0.366	0.503	1
MARCH5	0.164435	-0.0150458	0.289	0.306	1
TRIM8	0.164463	-0.0218977	0.351	0.381	1
AC007032.1	0.164497	0.189457	0.114	0.062	1
PIK3R2	0.164542	-0.0634323	0.132	0.18	1
SRGAP2C	0.164552	-0.047136	0.141	0.156	1
GARS	0.164686	0.0281534	0.281	0.274	1
IFI27L1	0.164991	-0.0113756	0.232	0.264	1
METTL17	0.165102	-0.0155086	0.135	0.147	1
NUMBL	0.165191	-0.01304	0.171	0.185	1
ME3	0.165258	-0.022845	0.071	0.105	1
SDHA	0.165375	-0.0199591	0.249	0.274	1
C11orf68	0.165405	-0.0194961	0.144	0.168	1
ATP5MC3	0.165461	0.0188663	0.877	0.836	1
TXNL1	0.165717	-0.133588	0.535	0.623	1
MRPL38	0.165723	-0.0710499	0.21	0.294	1
CXXC1	0.165756	-0.0208767	0.106	0.141	1
SH3RF1	0.165946	-0.0143982	0.106	0.116	1
EPSTI1	0.166106	-0.0446805	0.156	0.188	1
BRD1	0.166129	0.037408	0.258	0.249	1
EPS8	0.166333	-0.158102	0.315	0.366	1
ERCC1	0.166449	-0.0827765	0.332	0.419	1
FAM98A	0.166494	-0.0127884	0.168	0.2	1
CWC22	0.166523	-0.111507	0.168	0.243	1
GDF7	0.166546	-0.206542	0.304	0.433	1
CDC26	0.166687	-0.0239096	0.378	0.432	1
TRMT44	0.166773	-0.0176376	0.066	0.107	1
ABHD16A	0.166815	-0.0890532	0.183	0.246	1
PKMYT1	0.167088	-0.0977121	0.159	0.218	1
PIH1D1	0.16715	-0.0324424	0.288	0.355	1
CCDC12	0.167175	0.10559	0.342	0.347	1
CLDN3	0.167283	-0.0396511	0.104	0.127	1
ZNF714	0.167326	-0.0631374	0.109	0.162	1
BNIP3L	0.167441	0.0419212	0.581	0.609	1
DNAJB6	0.167631	-0.00852372	0.725	0.737	1
PLXNA3	0.167645	-0.0430753	0.08	0.1	1
R3HDM4	0.167662	0.0355653	0.177	0.176	1
SMOX	0.167872	-0.036459	0.202	0.207	1
EID3	0.16791	-0.07021	0.099	0.148	1
GDI1	0.168054	-0.119788	0.275	0.341	1
XPO6	0.168142	-0.0467183	0.154	0.17	1
SCAF11	0.168357	-0.0121743	0.539	0.577	1
HADH	0.168494	-0.0492416	0.266	0.342	1
CLDN4	0.168533	-0.0249522	0.182	0.239	1
LLPH	0.168572	-0.0453487	0.217	0.274	1
KCTD9	0.168943	-0.0112163	0.152	0.156	1
ZHX1	0.169094	-0.00751498	0.249	0.266	1
PPP1CC	0.169101	-0.0781233	0.503	0.588	1
GPX4	0.169131	0.00305477	0.929	0.925	1
DNASE2	0.169377	0.0481545	0.109	0.098	1
FBXW7	0.169826	-0.0421763	0.198	0.215	1
NRP2	0.169936	-0.144862	0.12	0.159	1
CHCHD2	0.170027	-0.0291912	0.927	0.913	1
DAP3	0.170198	-0.0776641	0.265	0.302	1
TRADD	0.170365	-0.0314098	0.106	0.152	1
INTS6	0.170656	-0.138459	0.315	0.37	1
COX16	0.170925	-0.00905777	0.492	0.541	1
ABITRAM	0.171	0.00255966	0.098	0.127	1
SLF1	0.171261	-0.0662183	0.162	0.219	1
EPC1	0.171694	-0.0230852	0.448	0.492	1
PIP4K2A	0.171737	-0.0514026	0.146	0.164	1
COL11A1	0.171932	0.110793	0.105	0.067	1
MIS18BP1	0.172021	-0.0877656	0.435	0.504	1
LARP7	0.172412	-0.125455	0.234	0.342	1
RABGEF1	0.172467	-0.0207512	0.206	0.193	1
WAC	0.172532	0.0640064	0.509	0.531	1
NUS1	0.172634	0.031195	0.206	0.196	1
ATP5PO	0.172734	0.0711279	0.735	0.711	1
PRXL2C	0.172745	0.0375518	0.249	0.269	1
MZT2B	0.172827	0.121078	0.95	0.926	1
NR2C2AP	0.172873	-0.0556781	0.157	0.197	1
BAK1	0.172962	0.0538312	0.127	0.094	1
STRA6	0.173067	-0.0976101	0.218	0.29	1
SF3B4	0.173116	-0.0804218	0.283	0.376	1
ARPC3	0.173192	-0.0287246	0.787	0.797	1
NPAT	0.173297	-0.0274408	0.215	0.243	1
AURKB	0.173416	-0.0859391	0.313	0.373	1
PHC2	0.173504	-0.104964	0.312	0.373	1
UQCRB	0.173557	-0.050137	0.868	0.871	1
RBCK1	0.173625	0.00491568	0.327	0.356	1
OIP5	0.173718	-0.0355994	0.089	0.143	1
DGCR6L	0.173956	-0.0574425	0.362	0.428	1
BMP2	0.174117	0.0421103	0.314	0.27	1
HRH1	0.174168	-0.0208679	0.101	0.097	1
PHYH	0.174195	0.070178	0.259	0.264	1
PISD	0.174258	-0.00242725	0.096	0.114	1
NDUFB6	0.174338	0.0799572	0.527	0.542	1
TIPIN	0.174456	-0.0467219	0.123	0.187	1
SMG6	0.17458	0.023791	0.258	0.271	1
RPL22L1	0.174685	-0.0256146	0.686	0.729	1
YME1L1	0.17474	-0.134856	0.516	0.607	1
GPAA1	0.1748	-0.104302	0.374	0.451	1
CCDC93	0.174838	-0.0452392	0.146	0.153	1
LMAN2	0.17524	-0.0336686	0.552	0.602	1
ARID3A	0.175294	-0.0267919	0.11	0.12	1
TGFBR1	0.175319	0.00557521	0.206	0.187	1
CERS4	0.175427	0.0339038	0.126	0.13	1
CCNA2	0.175535	0.0711103	0.28	0.296	1
CCDC32	0.175624	0.0657896	0.144	0.139	1
RIBC2	0.175694	-0.108012	0.065	0.129	1
REV3L	0.175709	0.198319	0.583	0.581	1
PPP4R3A	0.175729	0.0177745	0.292	0.284	1
AP1B1	0.175853	-0.0171433	0.096	0.116	1
EMC7	0.176085	0.066212	0.389	0.386	1
SRP19	0.176313	-0.124902	0.505	0.618	1
LSM10	0.17644	-0.035431	0.255	0.313	1
TP53TG1	0.176457	-0.0108853	0.143	0.184	1
NFIC	0.17703	-0.156609	0.568	0.66	1
NUFIP2	0.177093	0.0768336	0.499	0.527	1
PRCP	0.177162	-0.0695576	0.316	0.384	1
IMPA1	0.177176	0.0117036	0.15	0.155	1
ARID1A	0.177233	0.0698668	0.354	0.358	1
IRF2BP2	0.177392	0.204426	0.536	0.502	1
PM20D2	0.177592	-0.0177661	0.098	0.118	1
REEP4	0.177641	0.0331345	0.128	0.156	1
ST3GAL1	0.17796	-0.0686365	0.123	0.124	1
EDEM3	0.178004	-0.0291577	0.126	0.146	1
PKIG	0.178005	-0.0505655	0.5	0.573	1
PGM3	0.178029	-0.115919	0.303	0.364	1
CCDC58	0.178079	-0.080964	0.092	0.147	1
TIMM23	0.178201	0.003918	0.188	0.213	1
HMGXB3	0.178459	0.00883593	0.258	0.264	1
ARFGAP2	0.178508	-0.00739732	0.153	0.199	1
CDC42	0.178614	0.169963	0.907	0.902	1
PPP2R5D	0.178798	-0.0264329	0.113	0.139	1
SLC35B1	0.178819	-0.0914544	0.202	0.299	1
ABI2	0.178946	-0.0609377	0.448	0.485	1
ADAMTSL4	0.179011	-0.0503697	0.077	0.108	1
ELOC	0.179101	-0.208991	0.615	0.713	1
PEX19	0.179135	-0.0277288	0.088	0.112	1
EIF5A	0.179304	0.0402244	0.782	0.767	1
IDH1	0.179409	-0.0619322	0.123	0.191	1
PYURF	0.179411	0.0472597	0.53	0.541	1
MPPE1	0.179618	-0.0245184	0.108	0.14	1
UCKL1	0.179674	-0.00611826	0.14	0.175	1
SFXN5	0.179814	0.00404406	0.157	0.148	1
SRPK2	0.179912	-0.0683119	0.253	0.313	1
CLSPN	0.179937	-0.144088	0.352	0.423	1
MYBL2	0.180197	-0.118997	0.289	0.357	1
NCOA5	0.180301	-0.0612058	0.064	0.102	1
LRRFIP1	0.180346	0.01755	0.432	0.472	1
IMP3	0.180348	-0.00020853	0.289	0.338	1
CCZ1	0.180415	-0.00971551	0.141	0.173	1
CCDC66	0.180581	-0.0609431	0.198	0.275	1
EXOSC10	0.180874	-0.0325234	0.175	0.198	1
PPIC	0.181112	0.0353783	0.662	0.687	1
SDF2L1	0.181285	0.0756383	0.484	0.498	1
AP001347.1	0.181527	0.0143583	0.097	0.103	1
GNG5	0.18163	-0.102299	0.835	0.865	1
NUDT2	0.181801	0.00328097	0.188	0.226	1
CPQ	0.181825	-0.0676419	0.418	0.474	1
SRA1	0.182001	-0.0433733	0.284	0.358	1
IMPAD1	0.182137	-0.0255277	0.348	0.375	1
ABRACL	0.182198	-0.00382731	0.214	0.222	1
HIST1H1B	0.182224	0.306744	0.293	0.269	1
BCAS1	0.18238	-0.0582051	0.193	0.248	1
SSBP1	0.182596	-0.14027	0.628	0.688	1
SLC39A4	0.182718	0.0877612	0.154	0.143	1
CCDC189	0.182769	0.0510717	0.089	0.113	1
RPL35A	0.182896	0.0677367	0.983	0.982	1
WDR33	0.182977	-0.0962973	0.268	0.374	1
RAB28	0.18304	-0.00601785	0.101	0.121	1
PNO1	0.183137	-0.0071106	0.149	0.159	1
COL6A1	0.183223	-0.182752	0.828	0.901	1
TMEM37	0.183457	-0.0106825	0.101	0.141	1
MEAF6	0.183464	0.0618104	0.433	0.457	1
RBSN	0.183894	0.00837266	0.118	0.111	1
PHACTR4	0.184175	-0.166472	0.262	0.361	1
TCEAL3	0.184212	-0.0109141	0.392	0.428	1
PTPRS	0.184259	-0.00844075	0.114	0.124	1
EPB41L4A-AS1	0.184285	-0.0235411	0.389	0.438	1
CELF1	0.184321	-0.0858557	0.37	0.414	1
SKP1	0.184409	-0.0197656	0.921	0.917	1
LPCAT1	0.184601	0.0121945	0.128	0.127	1
NCAPG2	0.184711	-0.1378	0.275	0.346	1
ACSL3	0.185016	0.209359	0.435	0.38	1
YEATS4	0.185673	-0.0241634	0.149	0.176	1
FBXW2	0.185801	-0.0386943	0.154	0.207	1
HMG20B	0.18582	-0.00476075	0.42	0.462	1
NCOA1	0.18591	-0.0546506	0.184	0.232	1
CENPK	0.185915	-0.0936692	0.513	0.578	1
NENF	0.185929	0.0849021	0.77	0.741	1
MRPL43	0.185947	0.131002	0.41	0.423	1
HELZ	0.185976	-0.0243495	0.227	0.262	1
SETBP1	0.186003	-0.0716021	0.076	0.104	1
EIF4EBP2	0.186013	0.00147112	0.302	0.307	1
AKR1A1	0.18606	-0.0470645	0.448	0.507	1
TRAF3IP2	0.186737	-0.0296119	0.084	0.108	1
SHKBP1	0.186771	-0.0260781	0.079	0.123	1
B3GNT5	0.186786	0.0801583	0.176	0.147	1
STRN4	0.186879	-0.0469936	0.147	0.171	1
ELOVL1	0.187184	-0.0878746	0.169	0.249	1
NUDT5	0.187393	-0.133243	0.316	0.422	1
CTNND1	0.18743	-0.00710591	0.314	0.332	1
OAT	0.187504	0.152763	0.543	0.524	1
EIF3F	0.187699	0.00436341	0.745	0.739	1
FAM162A	0.187701	-0.0437123	0.226	0.312	1
GTF2F1	0.18779	-0.0584422	0.297	0.372	1
PLEKHB2	0.18817	-0.0193185	0.285	0.293	1
NTHL1	0.188338	-0.0585009	0.136	0.201	1
EMC9	0.188405	0.0794385	0.327	0.346	1
XPNPEP1	0.188427	-0.00212869	0.151	0.163	1
PARN	0.188505	-0.02469	0.145	0.177	1
IFNGR2	0.188566	0.158558	0.451	0.439	1
PDCD10	0.188603	-0.075658	0.305	0.386	1
PPIE	0.188652	-0.124935	0.144	0.241	1
UBN2	0.188773	-0.0923658	0.205	0.26	1
PDPR	0.188912	0.0180927	0.116	0.138	1
AMD1	0.188972	-0.0521415	0.458	0.516	1
BRMS1L	0.189111	0.0511209	0.128	0.123	1
AIMP1	0.189146	-0.0238661	0.39	0.444	1
ARHGEF10	0.189439	-0.0493925	0.188	0.199	1
C16orf72	0.189463	-0.00781049	0.238	0.25	1
RNGTT	0.18953	-0.0184283	0.154	0.177	1
TJAP1	0.189635	-0.0567313	0.081	0.108	1
RNF187	0.189671	-0.00103483	0.349	0.406	1
RBM25	0.1898	0.0360879	0.709	0.758	1
OGFOD1	0.189886	0.0167472	0.14	0.145	1
PAGE4	0.190048	0.242821	0.262	0.229	1
TMEM205	0.190202	0.123654	0.371	0.361	1
MMP16	0.190218	-0.0882236	0.219	0.266	1
RIPK2	0.190407	0.0470437	0.133	0.106	1
CENPA	0.190652	-0.116969	0.236	0.293	1
TRAF7	0.190719	-0.0650848	0.193	0.247	1
WDR45	0.191002	0.0223328	0.274	0.293	1
SHMT2	0.191041	-0.0664369	0.201	0.274	1
EPM2AIP1	0.191216	0.0731172	0.265	0.26	1
ARL4D	0.191242	0.0459582	0.167	0.162	1
PER3	0.191345	-0.16015	0.155	0.224	1
DCP2	0.191386	-0.0221087	0.464	0.481	1
FKBPL	0.192033	-0.0638312	0.063	0.107	1
METTL4	0.192188	-0.069396	0.119	0.181	1
DNAJB12	0.192301	-0.0189566	0.182	0.211	1
INSR	0.192453	0.0249196	0.219	0.204	1
TM9SF3	0.192497	-0.0100165	0.569	0.625	1
EMX2	0.192542	-0.221818	0.505	0.632	1
MRM2	0.192724	-0.0376948	0.103	0.147	1
PRPF31	0.192923	-0.0555189	0.253	0.323	1
DYRK2	0.192954	-0.0257998	0.162	0.159	1
SYCE1L	0.193063	0.019336	0.154	0.161	1
TMCO3	0.193063	0.107227	0.342	0.327	1
TARBP2	0.193114	0.00453691	0.114	0.157	1
HIKESHI	0.193134	-0.0804448	0.38	0.47	1
ZNF138	0.193181	-0.0673357	0.073	0.124	1
AUP1	0.193321	-0.0263662	0.303	0.333	1
GSPT1	0.193389	0.0597685	0.47	0.496	1
RPAIN	0.193495	-0.00675693	0.48	0.542	1
LRRC41	0.193703	0.0259514	0.218	0.219	1
LMNB2	0.193862	-0.147004	0.3	0.398	1
NECAP1	0.193939	0.115254	0.201	0.162	1
OGG1	0.193988	-0.0243828	0.094	0.124	1
DNAJC4	0.19399	0.0225277	0.305	0.325	1
BTD	0.194011	-0.0189348	0.091	0.103	1
SAMD1	0.194115	-0.130525	0.327	0.393	1
MUC12	0.194147	0.0633559	0.317	0.335	1
SNRPD3	0.194166	-0.118256	0.546	0.631	1
TBC1D23	0.194262	-0.0609972	0.201	0.23	1
CHPT1	0.194412	-0.171784	0.231	0.35	1
NNAT	0.19448	-0.00989783	0.16	0.185	1
MGRN1	0.194713	0.0205535	0.218	0.207	1
POLR2K	0.195087	-0.042424	0.584	0.655	1
SAP30BP	0.195185	-0.0325667	0.26	0.292	1
HELQ	0.195223	-0.0687714	0.068	0.117	1
DCAF16	0.195284	-0.00356742	0.167	0.194	1
DYNLT1	0.195339	-0.00617732	0.721	0.72	1
SMC3	0.195354	-0.237046	0.441	0.573	1
BLOC1S1	0.195435	-0.217144	0.41	0.534	1
LRIG3	0.195438	-0.0433426	0.079	0.107	1
MPHOSPH6	0.195573	-0.056603	0.183	0.242	1
SMARCAD1	0.195812	-0.00974721	0.178	0.225	1
ISCU	0.195813	-0.00782405	0.478	0.538	1
COPRS	0.195969	0.0907759	0.527	0.515	1
ABHD17A	0.196186	0.00281764	0.318	0.357	1
WNT4	0.196258	-0.00842304	0.249	0.282	1
DNAJC19	0.196342	0.0493749	0.373	0.396	1
FERMT2	0.196573	0.0374984	0.418	0.432	1
HES1	0.196602	0.0100452	0.229	0.215	1
ISOC1	0.196659	-0.0753606	0.513	0.564	1
CNP	0.196781	0.0173467	0.26	0.296	1
MRPL37	0.196941	-0.0293567	0.219	0.284	1
ACP1	0.197002	-0.0845329	0.451	0.549	1
UXT	0.197205	-0.0632327	0.647	0.715	1
IL15RA	0.197442	-0.027469	0.078	0.117	1
IFNAR2	0.197443	-0.0255637	0.205	0.226	1
DNAJB9	0.197463	-0.140119	0.221	0.312	1
IDH2	0.197535	-0.100163	0.388	0.454	1
HMGN5	0.197588	-0.0643107	0.209	0.277	1
GOPC	0.197591	-0.0644861	0.311	0.405	1
PLIN3	0.197628	0.162309	0.449	0.42	1
CCDC127	0.197641	-0.0911751	0.092	0.157	1
DCTN4	0.197706	-0.0971967	0.266	0.302	1
ZHX3	0.198072	-0.00748363	0.137	0.158	1
PPP1R15A	0.198658	0.91214	0.904	0.855	1
MDH1	0.198754	-0.0893872	0.587	0.639	1
POMGNT1	0.198825	0.0319291	0.102	0.089	1
HNRNPD	0.19918	-0.0020172	0.731	0.772	1
WIZ	0.199206	-0.0572005	0.09	0.127	1
RASSF3	0.199412	0.055477	0.101	0.075	1
IDH3G	0.199417	-0.0893162	0.311	0.404	1
CCS	0.199522	0.0815979	0.355	0.36	1
ATP2A2	0.199552	0.0598479	0.439	0.439	1
BRD4	0.199677	-0.0533734	0.476	0.513	1
PRDX3	0.199776	0.0248744	0.449	0.498	1
RTL8C	0.199885	-0.0164225	0.394	0.428	1
SLC25A5	0.19992	-0.235767	0.838	0.851	1
MRPL32	0.199926	-0.0267899	0.452	0.496	1
GINS4	0.199947	-0.0629563	0.177	0.223	1
SLC25A11	0.200025	-0.0673134	0.342	0.405	1
KIAA1143	0.200322	-0.0643409	0.162	0.19	1
TATDN1	0.200371	0.031556	0.315	0.346	1
GART	0.200391	-0.0396583	0.232	0.274	1
SDHD	0.200681	-0.113449	0.395	0.478	1
PLEKHH2	0.200733	-0.0899655	0.39	0.449	1
USP1	0.200858	-0.1443	0.366	0.477	1
HMGN3	0.20129	-0.121715	0.702	0.715	1
ZRANB2	0.201652	-0.0872829	0.466	0.549	1
MFN1	0.201705	-0.0160833	0.201	0.226	1
RAD51	0.201728	-0.0117785	0.127	0.143	1
TAF7	0.202065	0.0736264	0.552	0.571	1
RIPOR2	0.202066	0.0620856	0.108	0.068	1
NFE2L2	0.202282	-0.315721	0.539	0.67	1
TRMT112	0.202288	0.068582	0.842	0.814	1
AC068587.4	0.202477	-0.127176	0.171	0.253	1
PCYOX1	0.202707	-0.00930105	0.23	0.261	1
UBE2E1	0.203062	-0.038071	0.183	0.2	1
AL161669.3	0.203219	0.112216	0.1	0.062	1
ACAA2	0.203222	0.00266592	0.292	0.324	1
SRP9	0.203249	-0.0827733	0.78	0.813	1
HIPK2	0.203518	-0.00666692	0.116	0.103	1
TRIO	0.203611	-0.0836586	0.217	0.245	1
FNBP1L	0.20391	0.0204482	0.227	0.236	1
COPZ1	0.204048	-6.76583e-05	0.415	0.475	1
ARMC6	0.204086	-0.00610468	0.094	0.104	1
RBM8A	0.20416	0.16239	0.783	0.768	1
ANKRD40	0.204189	-0.0236218	0.161	0.171	1
CSTF3	0.204209	0.000373654	0.251	0.286	1
OGA	0.204538	0.0539941	0.327	0.328	1
RAD23A	0.20457	-0.0391364	0.465	0.513	1
RFWD3	0.204636	-0.0366128	0.118	0.14	1
GSTA4	0.204652	0.0219528	0.201	0.236	1
TMEM263	0.204708	-0.056065	0.552	0.617	1
ZNF91	0.204815	-0.0154114	0.154	0.182	1
DDX3X	0.204868	0.137403	0.74	0.753	1
TMED1	0.204873	-0.0103659	0.297	0.338	1
FAM229B	0.204884	-0.0718339	0.233	0.296	1
SUPT4H1	0.204903	-0.00682994	0.309	0.36	1
UBR1	0.204931	-0.0586898	0.159	0.175	1
SMARCD3	0.20543	0.00301957	0.209	0.247	1
NDUFS2	0.205443	-0.101761	0.323	0.408	1
SLC35E3	0.205464	-0.0715888	0.094	0.142	1
PRPF4	0.205714	0.00205445	0.164	0.189	1
PGRMC2	0.205746	0.0280187	0.249	0.254	1
HYI	0.20581	-0.17666	0.426	0.555	1
MAN2C1	0.205937	-0.0291845	0.095	0.119	1
HECA	0.206038	0.0509539	0.153	0.146	1
ARPC1A	0.206069	-0.128414	0.385	0.495	1
ATG3	0.20615	-0.0484629	0.268	0.31	1
C11orf54	0.206224	-0.0386304	0.159	0.202	1
SRPX	0.206248	-0.0104305	0.144	0.155	1
BRPF3	0.206364	-0.0775098	0.115	0.151	1
MAPK3	0.206373	0.0145618	0.122	0.139	1
DNAJA4	0.206671	0.151412	0.268	0.21	1
RNF169	0.206672	-0.0617474	0.259	0.282	1
MRPL33	0.206682	0.0650549	0.686	0.72	1
DCXR	0.206767	0.00071263	0.444	0.472	1
SPARC	0.206796	-0.182878	0.91	0.942	1
IDH3B	0.206826	-0.0219853	0.248	0.287	1
BCAT2	0.207003	-0.0238869	0.121	0.157	1
SRSF4	0.207125	0.0125735	0.45	0.498	1
SLC12A2	0.207573	0.0480466	0.237	0.217	1
NAP1L4	0.207579	-0.107179	0.522	0.602	1
SMARCA5	0.207592	-0.0570019	0.548	0.605	1
ELP2	0.20763	-0.0591288	0.165	0.206	1
RBM4	0.207647	-0.0636576	0.543	0.599	1
ZMYND19	0.207878	-0.011037	0.152	0.195	1
SRP54	0.207906	-0.0254426	0.322	0.375	1
SELENOW	0.208177	0.236558	0.846	0.769	1
C7orf50	0.208278	-0.101239	0.332	0.431	1
THOC5	0.208431	-0.0495744	0.093	0.12	1
SCARA3	0.208865	-0.0884427	0.284	0.313	1
FTSJ1	0.209003	-0.0319508	0.099	0.139	1
ROCK2	0.209335	-0.042941	0.387	0.42	1
IFI35	0.209346	0.0054247	0.133	0.15	1
TTL	0.209512	-0.015211	0.24	0.262	1
CTSD	0.209521	-0.0111578	0.412	0.459	1
TSHZ2	0.209522	-0.0113199	0.359	0.384	1
EBP	0.209525	-0.0131411	0.327	0.384	1
ZMPSTE24	0.209603	-0.021479	0.203	0.234	1
VPS13A	0.21017	-0.00753482	0.277	0.309	1
GCSH	0.21023	0.0326481	0.714	0.699	1
SUSD6	0.210407	0.054473	0.137	0.104	1
IMMP1L	0.210505	-0.00966028	0.274	0.343	1
UBA52	0.210873	0.0838187	0.976	0.964	1
TMEM127	0.210876	-0.0160086	0.093	0.101	1
CYHR1	0.210952	-0.0321682	0.232	0.281	1
MRPL40	0.211025	-0.0668257	0.376	0.453	1
NANS	0.211423	-0.158239	0.314	0.409	1
ASH2L	0.211475	-0.0738934	0.097	0.128	1
SYNCRIP	0.211524	-0.0931999	0.564	0.616	1
TRAPPC4	0.211559	-0.0405801	0.324	0.37	1
SLC26A2	0.211648	-0.0031094	0.094	0.109	1
SLC30A9	0.211688	0.0177654	0.227	0.224	1
CCDC167	0.21173	-0.0301618	0.311	0.366	1
TMSB15A	0.211739	-0.00894185	0.614	0.646	1
PDCD4	0.211762	0.0347937	0.339	0.375	1
PDPN	0.211813	0.204576	0.435	0.401	1
BNC2	0.211813	-0.123769	0.092	0.142	1
NUB1	0.212065	-0.0142907	0.236	0.271	1
HAUS1	0.212169	-0.121669	0.243	0.334	1
ZDHHC6	0.212424	-0.0339761	0.143	0.177	1
ARFGAP3	0.212591	0.0223245	0.479	0.505	1
STOML2	0.2129	0.0451367	0.52	0.559	1
DHX29	0.212906	-0.0775609	0.334	0.407	1
ANKLE2	0.212965	-0.006062	0.387	0.412	1
LITAF	0.212983	0.139944	0.535	0.56	1
KIAA0895L	0.213227	0.0230155	0.103	0.103	1
TAFA5	0.213239	-0.0370519	0.172	0.229	1
BABAM2	0.213542	0.0457075	0.134	0.154	1
NPTXR	0.213592	-0.0843531	0.082	0.127	1
TJP1	0.213863	0.0474086	0.446	0.483	1
BX890604.2	0.21391	-0.111268	0.169	0.217	1
RPGR	0.213969	-0.00575578	0.153	0.162	1
MLLT10	0.214105	-0.0217163	0.114	0.137	1
FAIM	0.214257	-0.0104601	0.156	0.199	1
FLOT2	0.214373	-0.0658416	0.058	0.101	1
SCAMP2	0.214514	-0.0848208	0.165	0.215	1
UQCRFS1	0.214568	-0.00949981	0.513	0.562	1
HCCS	0.214612	-0.0214629	0.105	0.139	1
SLC25A1	0.214637	-0.0920418	0.185	0.276	1
CD320	0.214741	-0.114061	0.34	0.441	1
NDUFB2	0.214743	0.173376	0.903	0.864	1
DERA	0.214927	-0.0291619	0.185	0.251	1
RECQL4	0.214935	-0.0211982	0.093	0.121	1
PUF60	0.215112	-0.0378591	0.413	0.47	1
HCFC1R1	0.215151	0.0456586	0.53	0.548	1
EIF1B	0.215543	-0.14859	0.605	0.693	1
DCUN1D1	0.215619	0.019126	0.222	0.246	1
GRWD1	0.2158	-0.00337149	0.135	0.143	1
CCT2	0.216248	-0.199967	0.612	0.705	1
ABI3BP	0.216249	-0.0495548	0.088	0.102	1
MRPL46	0.216267	-0.0550057	0.1	0.16	1
PSMD14	0.216605	-0.101776	0.374	0.458	1
FXYD6	0.216723	0.0047121	0.171	0.199	1
NUDT15	0.216738	-0.0994958	0.24	0.307	1
TTC17	0.216753	-0.0761127	0.218	0.26	1
AC006333.2	0.216829	0.0392304	0.095	0.107	1
HSPA9	0.216862	0.0390778	0.553	0.593	1
METTL3	0.217048	-0.0475085	0.118	0.166	1
AAK1	0.217178	0.00228368	0.386	0.419	1
CIRBP	0.217239	0.0375492	0.792	0.807	1
CREBZF	0.217309	0.02996	0.285	0.29	1
ZDHHC20	0.217377	-0.0539487	0.29	0.326	1
RIC1	0.217474	-0.00564351	0.139	0.15	1
NUP42	0.217801	-0.0341271	0.179	0.253	1
ATP6V1E1	0.218073	-0.0934319	0.267	0.336	1
HNRNPK	0.218529	-0.0920906	0.82	0.868	1
HPCAL1	0.218618	-0.14334	0.236	0.336	1
KCTD13	0.218992	0.0298059	0.1	0.092	1
CDC34	0.21925	-0.0459067	0.203	0.243	1
COA6	0.219319	-0.0834544	0.201	0.286	1
FAM168A	0.219366	-0.0276894	0.076	0.103	1
ADD1	0.219375	-0.0711886	0.337	0.377	1
SYNC	0.219408	-0.132909	0.2	0.262	1
PITPNA	0.21948	0.018546	0.242	0.25	1
PSMD6	0.219606	-0.0487708	0.357	0.408	1
NOP56	0.219614	0.0556087	0.479	0.512	1
KEAP1	0.219832	-0.0556662	0.097	0.137	1
COPA	0.219891	0.0247701	0.521	0.524	1
RAB21	0.220026	-0.0127632	0.335	0.354	1
PTGES2	0.220046	-0.0242171	0.182	0.219	1
NHP2	0.220104	0.065342	0.68	0.679	1
TP53I11	0.220296	-0.00725323	0.129	0.152	1
EFR3A	0.220304	0.0112344	0.192	0.197	1
GPBP1L1	0.220462	-0.0741525	0.197	0.254	1
COASY	0.22064	-0.00151083	0.081	0.108	1
ASF1A	0.220698	-0.126483	0.102	0.202	1
POLA2	0.220872	-0.0580683	0.093	0.142	1
YPEL2	0.221079	-0.0591842	0.136	0.159	1
ZEB1	0.221102	-0.0508138	0.4	0.465	1
C1QTNF7	0.221404	0.00520136	0.135	0.141	1
KRAS	0.221546	-0.021694	0.304	0.343	1
PHF6	0.22163	-0.145617	0.253	0.349	1
AL355075.4	0.221844	0.243782	0.115	0.052	1
FDX2	0.221895	-0.0398464	0.132	0.2	1
HNRNPA1P48	0.222185	-0.102624	0.128	0.192	1
RWDD2B	0.222316	0.0218152	0.093	0.107	1
NCAPH2	0.22262	-0.0434942	0.198	0.238	1
ACTN4	0.222626	0.105001	0.653	0.688	1
SSNA1	0.222859	-0.128429	0.382	0.489	1
COX7A2L	0.223331	-0.0156598	0.648	0.694	1
PCYT1A	0.223386	-0.0500795	0.095	0.13	1
BRCA1	0.223426	-0.148753	0.207	0.305	1
MRPS22	0.223485	-0.0257332	0.246	0.286	1
PRIM1	0.223644	-0.0656963	0.106	0.191	1
EGR1	0.224013	0.289254	0.875	0.841	1
UBLCP1	0.224069	0.00717749	0.258	0.291	1
SVIL	0.224144	-0.0375765	0.236	0.255	1
DGKZ	0.224543	-0.0149113	0.132	0.16	1
ATR	0.224696	-0.00877396	0.163	0.186	1
NIPBL	0.224754	-0.0863615	0.343	0.406	1
EPHB6	0.224849	0.0290584	0.119	0.117	1
HCFC2	0.225777	0.00240145	0.124	0.13	1
GOT2	0.225957	-0.0415827	0.171	0.188	1
TST	0.226041	-0.122803	0.153	0.259	1
MRGPRF	0.226369	0.00898518	0.179	0.19	1
RPL7L1	0.226427	-0.0466877	0.302	0.354	1
CASP7	0.226792	-0.0253181	0.21	0.215	1
PKD1	0.226829	0.0399978	0.204	0.219	1
SEPTIN8	0.226888	0.00100299	0.147	0.155	1
SSX2IP	0.227124	-0.00670005	0.245	0.257	1
ACTR1A	0.227215	-0.0210018	0.211	0.259	1
ERAL1	0.227216	-0.0555516	0.112	0.163	1
SLC6A8	0.227244	0.0542402	0.246	0.231	1
SNAPC2	0.227279	-0.0552211	0.165	0.217	1
HMMR	0.227512	-0.0493949	0.272	0.324	1
KXD1	0.227628	-0.117713	0.194	0.278	1
CRNDE	0.227698	0.00997085	0.088	0.106	1
RNF135	0.227801	-0.0175041	0.07	0.103	1
RTCB	0.227904	-0.0845594	0.214	0.286	1
MRPS17	0.22792	-0.0214085	0.175	0.23	1
THAP11	0.22794	-0.0584961	0.12	0.164	1
ADSL	0.227983	0.00995917	0.223	0.263	1
TIMELESS	0.22821	-0.0833234	0.132	0.187	1
FAS	0.228314	-0.0261025	0.178	0.185	1
EID2	0.228597	-0.0127125	0.112	0.146	1
ENTPD4	0.228707	0.0281255	0.184	0.166	1
GFM2	0.228964	0.0186742	0.105	0.109	1
ATP5PF	0.228969	-0.044981	0.852	0.849	1
RABGAP1L	0.229204	-0.0282618	0.143	0.155	1
TM4SF1	0.229421	0.0775388	0.192	0.215	1
RPL21	0.22943	-0.0330555	0.97	0.974	1
SPTBN1	0.229481	-0.0536231	0.318	0.358	1
SIK2	0.229597	-0.0113166	0.104	0.123	1
BAZ2A	0.229655	0.0158192	0.236	0.239	1
MYO1C	0.229872	0.00773335	0.301	0.301	1
KLHL36	0.229933	-0.0215044	0.113	0.129	1
SUCLA2	0.229957	-0.0287376	0.262	0.302	1
SPC25	0.229991	-0.144027	0.268	0.353	1
RAD21	0.230078	-0.106615	0.554	0.632	1
OGFRL1	0.230287	-0.0223319	0.184	0.194	1
RPL7A	0.230314	-0.0265365	0.987	0.988	1
TRIM13	0.230799	-0.0497575	0.122	0.16	1
SOBP	0.2308	-0.00846333	0.126	0.145	1
CYP1B1	0.23096	-0.254504	0.21	0.314	1
ZNF207	0.231055	0.000958427	0.604	0.654	1
PHF3	0.231194	-0.0945353	0.42	0.476	1
HACD3	0.231338	-0.243062	0.438	0.564	1
NEK6	0.231358	0.110217	0.145	0.101	1
NKIRAS1	0.231376	0.00405542	0.169	0.192	1
DDR2	0.231377	-0.19906	0.478	0.565	1
DYNC1I2	0.23144	-0.183344	0.454	0.55	1
AC058791.1	0.231455	0.00937223	0.519	0.499	1
SMCHD1	0.231611	-0.0854341	0.497	0.548	1
CSKMT	0.231809	-0.133962	0.271	0.38	1
BBX	0.231884	-0.151544	0.241	0.328	1
TMUB1	0.231953	-0.00971362	0.156	0.194	1
CNOT4	0.232046	-0.0736064	0.344	0.409	1
UBTF	0.232096	-0.00745494	0.327	0.35	1
SNRPD1	0.232128	0.014506	0.762	0.778	1
USO1	0.232228	-0.0905306	0.253	0.325	1
EBNA1BP2	0.232791	-0.0123686	0.336	0.373	1
WDR1	0.232924	0.0036359	0.292	0.312	1
UBXN8	0.233118	-0.00918925	0.08	0.103	1
LSS	0.233143	-0.0344686	0.068	0.103	1
DDX42	0.233246	0.0613431	0.374	0.38	1
EIF4E	0.233294	-0.167495	0.466	0.564	1
MOSPD1	0.233301	-0.119658	0.133	0.216	1
USP48	0.233334	-0.0197009	0.348	0.396	1
GEN1	0.233377	0.0708963	0.154	0.141	1
EBAG9	0.233395	-0.053783	0.128	0.189	1
PFKL	0.234096	-0.0823215	0.274	0.327	1
RUVBL2	0.234113	-0.0363655	0.204	0.268	1
RFC1	0.234142	-0.100752	0.427	0.517	1
ABCB7	0.234145	-0.00422223	0.095	0.109	1
ACBD5	0.234188	-0.046378	0.087	0.13	1
SVEP1	0.234354	-0.0673655	0.122	0.171	1
DONSON	0.234412	-0.0273453	0.149	0.176	1
TTC28	0.234426	-0.0637126	0.206	0.241	1
ANKRD35	0.234923	-0.138222	0.108	0.207	1
PACSIN3	0.234955	-0.0107049	0.093	0.135	1
UPK3BL1	0.235262	0.127769	0.27	0.204	1
PAFAH1B2	0.235312	-0.00107131	0.303	0.314	1
CTTNBP2NL	0.235744	0.0706781	0.254	0.23	1
MAP2K1	0.235771	-0.109904	0.165	0.205	1
ANAPC11	0.235906	0.0830896	0.697	0.705	1
CCNT1	0.235985	0.00893384	0.181	0.194	1
DDX54	0.236243	-0.0446106	0.176	0.18	1
TFPI	0.236517	-0.40785	0.253	0.34	1
ARRB2	0.236526	-0.0455024	0.078	0.125	1
BLVRA	0.236531	-0.0369277	0.186	0.238	1
FAM199X	0.236592	-0.0409906	0.103	0.138	1
SLC39A14	0.237132	-0.0358424	0.212	0.219	1
SPIRE1	0.237229	0.10373	0.2	0.164	1
EBF1	0.237253	-0.0829613	0.169	0.229	1
SIGMAR1	0.237269	-0.0437814	0.153	0.204	1
ARHGAP10	0.237295	0.0598433	0.375	0.377	1
TRIM23	0.237501	-0.0400062	0.103	0.139	1
AHDC1	0.237893	0.00332322	0.223	0.231	1
NARF	0.238073	0.0284635	0.193	0.206	1
USP38	0.238203	-0.0376326	0.162	0.178	1
SRSF9	0.238303	-0.104536	0.753	0.769	1
CRK	0.238453	0.00533259	0.262	0.258	1
SLC9A1	0.238499	-0.0256129	0.109	0.117	1
TTYH3	0.238615	-0.139444	0.211	0.277	1
LAMTOR3	0.23862	-0.0366228	0.179	0.25	1
TMEM41B	0.238659	0.0990782	0.309	0.298	1
PEAK1	0.23884	-0.0377045	0.268	0.27	1
VPS35	0.239023	-0.0321843	0.381	0.43	1
MTFR1L	0.239106	-0.0245089	0.132	0.15	1
NRGN	0.239266	-0.0328836	0.212	0.268	1
ARID2	0.239417	0.00581295	0.177	0.216	1
SENP6	0.239625	0.0539487	0.355	0.362	1
PPP4C	0.239637	-0.0891889	0.451	0.514	1
HOMER3	0.239688	-0.00803701	0.197	0.226	1
DNAJC13	0.239757	-0.0462402	0.155	0.187	1
METAP2	0.239875	-0.0969638	0.518	0.603	1
PVT1	0.239993	0.122044	0.245	0.203	1
BBS7	0.240084	-0.0138132	0.19	0.226	1
YRDC	0.240214	0.0568271	0.188	0.191	1
NCK2	0.24043	-0.0546734	0.148	0.195	1
DTWD1	0.240591	-0.0808974	0.299	0.393	1
MRPL18	0.240594	-0.0906213	0.565	0.674	1
UNC119	0.240625	-0.0299215	0.139	0.202	1
C7orf26	0.240662	-0.0643896	0.102	0.154	1
P3H3	0.240753	-0.013156	0.222	0.265	1
MORC3	0.241102	0.0439323	0.253	0.246	1
ALDH1A1	0.241188	-0.171584	0.61	0.71	1
PRADC1	0.241946	-0.0188527	0.18	0.228	1
MRC2	0.242057	-0.0921983	0.331	0.396	1
ASL	0.24236	-0.0296513	0.136	0.163	1
SMARCD1	0.242644	-0.0296264	0.242	0.286	1
RING1	0.242686	0.0212943	0.188	0.211	1
OTUD4	0.242687	0.0344829	0.258	0.251	1
EXOC5	0.242784	-0.0699091	0.252	0.301	1
ARFGEF2	0.24322	-0.00228229	0.131	0.138	1
COMMD9	0.243278	-0.0990978	0.117	0.207	1
MON2	0.243351	-0.0304612	0.231	0.251	1
GCN1	0.2435	-0.0554539	0.092	0.129	1
TEX264	0.243702	-0.115051	0.245	0.345	1
DIPK2A	0.243725	-0.0849576	0.291	0.33	1
CDK10	0.243888	-0.012034	0.214	0.235	1
GOLPH3	0.243916	-0.0265854	0.219	0.258	1
CLSTN2	0.243952	-0.128584	0.066	0.126	1
BZW1	0.244149	0.0453152	0.743	0.773	1
TLCD5	0.244336	0.00888985	0.103	0.104	1
ECHDC1	0.244514	-0.056247	0.308	0.386	1
PSMD8	0.244651	0.0471477	0.731	0.732	1
CRYZ	0.244871	-0.0744419	0.06	0.129	1
ADGRA3	0.24506	-0.0962229	0.188	0.228	1
PSRC1	0.245337	-0.0842854	0.17	0.223	1
ADGRD1	0.24542	0.0606031	0.147	0.137	1
LINC00963	0.245436	-0.0277135	0.128	0.164	1
SNHG3	0.245525	0.0903746	0.213	0.169	1
ANKRD13B	0.245737	-0.062422	0.167	0.225	1
MXRA8	0.245745	-0.176951	0.382	0.483	1
RBMS2	0.24575	0.0387652	0.184	0.177	1
ZNF593	0.245755	0.195622	0.381	0.32	1
C9orf16	0.245886	0.0878246	0.775	0.747	1
COG2	0.245999	-0.0288373	0.089	0.12	1
HSD17B11	0.246076	0.048083	0.223	0.243	1
ACTR1B	0.246257	-0.0484037	0.102	0.131	1
EXOC7	0.2468	-0.0207296	0.184	0.217	1
RNF181	0.24693	-0.00023722	0.496	0.547	1
PSMA2	0.247173	-0.105585	0.723	0.743	1
PRDM6	0.247292	-0.059915	0.065	0.105	1
ITPK1	0.247366	-0.130252	0.111	0.192	1
KIAA0586	0.247695	0.0503284	0.214	0.235	1
GMPPB	0.247758	-0.102106	0.144	0.225	1
POLDIP3	0.248057	-0.0494422	0.159	0.189	1
NBN	0.248066	-0.0558758	0.141	0.179	1
PPP1R13B	0.248119	-0.00832472	0.103	0.097	1
UBA2	0.248643	-0.119303	0.342	0.435	1
PBRM1	0.248701	-0.0482041	0.347	0.409	1
XIAP	0.248748	-0.115908	0.267	0.325	1
TOR1A	0.248832	0.0020681	0.184	0.189	1
PRICKLE2	0.248836	-0.108599	0.322	0.386	1
PRLR	0.248849	-0.0877451	0.093	0.145	1
GRSF1	0.248975	0.0745415	0.237	0.238	1
CDO1	0.249032	-0.0394183	0.076	0.115	1
POLR3H	0.249093	-0.024536	0.106	0.14	1
AP1S2	0.249219	-0.157083	0.308	0.375	1
FAH	0.24923	0.0121135	0.104	0.112	1
ZMAT2	0.249315	-0.00201895	0.316	0.351	1
PPP1R10	0.249318	0.00928315	0.483	0.52	1
IK	0.249467	-0.122093	0.46	0.551	1
RNF113A	0.249531	-0.0581236	0.102	0.16	1
SOX5	0.249537	-0.0476505	0.099	0.132	1
BMERB1	0.249594	-0.208104	0.383	0.427	1
PRR14	0.249605	0.00342374	0.104	0.131	1
SIPA1	0.250103	-0.0186763	0.076	0.106	1
NSMCE3	0.250106	-0.0713473	0.129	0.191	1
PPM1L	0.250174	-0.0905445	0.068	0.134	1
PTPN2	0.250275	0.202336	0.406	0.364	1
SNX3	0.250384	0.00941982	0.764	0.775	1
NSF	0.2505	0.0471121	0.169	0.185	1
CALCOCO2	0.250516	-0.113498	0.376	0.465	1
ECE1	0.250574	-0.0178085	0.186	0.166	1
CCDC124	0.250946	0.00117309	0.363	0.426	1
GFER	0.250996	0.00466115	0.185	0.229	1
C9orf78	0.251293	0.0331747	0.358	0.384	1
AMPD2	0.251364	-0.0323864	0.093	0.12	1
HECTD2	0.251427	0.0374224	0.204	0.203	1
PSEN1	0.251487	0.00768335	0.182	0.202	1
ODR4	0.251495	-0.0133058	0.184	0.201	1
SLC41A1	0.251549	0.066941	0.106	0.064	1
AP4M1	0.25161	-0.0111233	0.096	0.145	1
VSTM4	0.251678	0.00122705	0.161	0.17	1
SLC38A6	0.251916	-0.0214918	0.083	0.109	1
RNF146	0.252164	-0.0474805	0.136	0.186	1
TMEM159	0.252165	-0.0564011	0.138	0.161	1
BTG2	0.252191	0.861991	0.723	0.558	1
INIP	0.252236	-0.0339271	0.169	0.205	1
FAM204A	0.252256	-0.0455721	0.402	0.47	1
BUD23	0.252544	-0.0319043	0.37	0.417	1
GALNT2	0.252936	0.0578388	0.207	0.193	1
MCM5	0.252958	-0.0783189	0.197	0.25	1
MECP2	0.253061	-0.0521705	0.281	0.323	1
SGF29	0.253099	-0.0669009	0.071	0.136	1
RPL23A	0.25312	0.0577265	0.976	0.969	1
GTF3C5	0.253152	-0.0221751	0.125	0.167	1
YWHAZ	0.253445	0.072034	0.805	0.832	1
AAAS	0.253585	-0.0391923	0.158	0.225	1
BORCS7	0.253623	-0.0386625	0.305	0.355	1
STRN	0.253873	-0.0283063	0.167	0.182	1
POLD2	0.254207	-0.075264	0.397	0.46	1
NDRG1	0.254659	0.131622	0.208	0.127	1
CRYZL1	0.254812	-0.0240839	0.109	0.163	1
RPLP2	0.25511	-0.0737585	0.987	0.985	1
H2AFJ	0.255248	0.307907	0.636	0.584	1
KATNAL1	0.255431	-0.110561	0.201	0.284	1
MRPS2	0.255594	-0.0610203	0.179	0.25	1
OPA1	0.256287	-0.00595422	0.242	0.261	1
ASCC1	0.256442	-0.0503864	0.07	0.124	1
MITF	0.256737	0.000511005	0.283	0.307	1
GABARAPL1	0.256827	-0.176602	0.374	0.423	1
ZMYM5	0.256851	0.115329	0.258	0.254	1
PTDSS1	0.256964	-0.0588754	0.082	0.113	1
KLHDC3	0.257027	-0.109318	0.166	0.233	1
HLA-DPB1	0.257091	0.124562	0.289	0.271	1
PRDX1	0.257133	-0.205907	0.872	0.891	1
TMEM14C	0.257149	0.0215607	0.754	0.74	1
ATP6V0A1	0.257158	0.185605	0.225	0.15	1
EEA1	0.25736	-0.102732	0.348	0.421	1
C1orf131	0.257691	-0.014795	0.157	0.198	1
SF1	0.257714	0.143134	0.682	0.695	1
PIM1	0.257888	0.408404	0.598	0.492	1
MIA2	0.257958	-0.0929777	0.117	0.173	1
THOC7	0.258031	-0.00832882	0.361	0.439	1
LRP1	0.258116	-0.143186	0.379	0.458	1
PHC1	0.258148	0.0302458	0.159	0.164	1
ICMT	0.258349	-0.0800599	0.253	0.319	1
MIS18A	0.25839	-0.046205	0.217	0.276	1
MAPKAPK5-AS1	0.258437	-0.00122003	0.149	0.179	1
GBF1	0.258497	-0.0544887	0.158	0.192	1
PSMC1	0.258737	-0.093689	0.355	0.429	1
TRAPPC5	0.258855	0.0575535	0.584	0.588	1
DCAF8	0.259098	-0.01835	0.173	0.212	1
RERE	0.259123	-0.117582	0.382	0.443	1
RPL27	0.259254	0.122655	0.97	0.962	1
QPRT	0.259364	-0.0925826	0.44	0.509	1
RLIM	0.259621	0.00563309	0.24	0.265	1
RPIA	0.259769	-0.00367691	0.158	0.176	1
CDCA8	0.259878	0.01998	0.246	0.261	1
SDC3	0.260162	0.00955717	0.293	0.307	1
WDR41	0.260193	-0.0414578	0.192	0.246	1
SCG5	0.2605	0.102311	0.265	0.247	1
PKN1	0.260607	0.0328945	0.158	0.177	1
CTSC	0.260657	-0.0888834	0.668	0.73	1
SPAG9	0.260691	0.10553	0.631	0.638	1
CLN5	0.260865	0.0553659	0.212	0.237	1
PLEKHM2	0.261113	0.0390172	0.198	0.187	1
MED23	0.261124	0.0588449	0.132	0.139	1
RPL10	0.261167	0.00853807	0.996	0.997	1
SURF2	0.261234	-0.0690067	0.149	0.238	1
BTN2A1	0.261406	0.0285141	0.146	0.142	1
LEO1	0.261525	-0.0477498	0.206	0.255	1
SYNE2	0.26182	-0.155171	0.468	0.562	1
ING4	0.261861	0.013095	0.17	0.209	1
COX7A1	0.262005	0.138915	0.474	0.458	1
HIST1H2AC	0.262067	0.172385	0.26	0.229	1
HIRIP3	0.262089	-0.0550843	0.12	0.172	1
ANAPC4	0.262119	0.0614423	0.122	0.112	1
AL139383.1	0.262256	-0.0632982	0.087	0.123	1
CDCA2	0.262546	-0.0711141	0.127	0.19	1
KIAA1191	0.262572	-0.0316044	0.163	0.177	1
FBXL15	0.262626	0.015107	0.123	0.148	1
NFIL3	0.262637	0.100026	0.362	0.318	1
ITGB5	0.263101	-0.0463579	0.145	0.181	1
KIAA1958	0.263194	-0.075582	0.108	0.118	1
MAFK	0.263301	0.00933426	0.129	0.121	1
COPS3	0.263928	-0.0810012	0.344	0.415	1
ANP32A	0.263959	-0.141903	0.367	0.483	1
UBC	0.263966	0.532782	0.979	0.969	1
DDX19A	0.263978	-0.00213076	0.16	0.155	1
RNF213	0.264009	-0.138368	0.217	0.298	1
SAR1A	0.264024	0.251508	0.673	0.64	1
SZRD1	0.264487	-0.075564	0.323	0.402	1
ADGRA2	0.264514	-0.129	0.224	0.31	1
RAB12	0.264551	-0.0378627	0.124	0.149	1
DNAJC2	0.264609	-0.0566293	0.275	0.329	1
MED14	0.264814	-0.0920831	0.137	0.19	1
TENT5A	0.264937	0.0480248	0.15	0.145	1
DYRK4	0.265177	-0.0659509	0.188	0.255	1
MRPS5	0.265242	-0.0735072	0.262	0.346	1
UCHL1	0.26525	-0.0395036	0.253	0.285	1
GLMP	0.265903	0.0122459	0.121	0.143	1
GATD1	0.265911	0.0854434	0.142	0.143	1
DDA1	0.265923	-0.0257281	0.274	0.328	1
HDGFL3	0.266228	-0.0179907	0.39	0.409	1
ASH1L	0.266285	0.0453624	0.509	0.525	1
COL15A1	0.266665	-0.203414	0.276	0.374	1
DAZAP1	0.266721	-0.0460524	0.329	0.366	1
GSTT2B	0.266785	-0.2378	0.091	0.258	1
THOC1	0.267254	0.0686935	0.251	0.233	1
GCHFR	0.267469	-0.000732267	0.101	0.128	1
CHN1	0.267488	0.118834	0.193	0.171	1
SLC4A2	0.267493	-0.0204864	0.08	0.118	1
HIST1H2AH	0.267804	-0.0143059	0.197	0.192	1
TNKS1BP1	0.268062	0.021845	0.174	0.187	1
RETREG2	0.26827	-0.0572154	0.136	0.18	1
OAF	0.268421	-0.115465	0.548	0.641	1
CEP89	0.268721	-0.0725684	0.198	0.249	1
TIMM44	0.268781	-0.103202	0.15	0.216	1
ENO1	0.268783	-0.00246788	0.708	0.751	1
PLSCR4	0.268863	-0.0210685	0.096	0.107	1
NFKB2	0.269329	0.0246233	0.167	0.173	1
ZNF724	0.269366	-0.0305644	0.084	0.119	1
RAPH1	0.269413	0.0920444	0.229	0.181	1
COQ6	0.269524	-0.0295892	0.075	0.11	1
GTDC1	0.26958	-0.0442687	0.089	0.119	1
CKLF	0.269733	-0.145885	0.538	0.62	1
PHYKPL	0.269915	0.0244637	0.139	0.139	1
THOC3	0.270137	0.00640729	0.192	0.24	1
TRUB1	0.270151	-0.00272335	0.111	0.125	1
KMT2C	0.270194	-0.0809907	0.389	0.458	1
GOLGA4	0.270251	-0.028743	0.521	0.577	1
CRELD2	0.270253	-0.0367276	0.348	0.402	1
PARL	0.270277	0.0113603	0.192	0.214	1
FEM1B	0.270557	-0.0103159	0.188	0.197	1
CD276	0.270643	-0.0249968	0.263	0.292	1
PRH1	0.270994	-0.0625767	0.08	0.131	1
ABL2	0.271062	-0.0522158	0.296	0.288	1
FARS2	0.271076	-0.0162157	0.083	0.109	1
GIHCG	0.271098	-0.056977	0.222	0.253	1
ELMOD2	0.27117	-0.0266857	0.191	0.235	1
ACOX1	0.271273	-0.0088734	0.111	0.12	1
PLCG1	0.27131	-0.0333928	0.121	0.14	1
OSBP	0.271485	-0.0201216	0.277	0.288	1
TRIM33	0.27164	0.00914733	0.252	0.27	1
ITM2C	0.271847	-0.00261873	0.336	0.385	1
ATRN	0.27191	-0.024418	0.093	0.101	1
TOMM70	0.271983	-0.0285478	0.17	0.224	1
SART3	0.272134	-0.00414121	0.186	0.193	1
STAM	0.272166	-0.029762	0.192	0.221	1
NSA2	0.272175	0.0748989	0.761	0.791	1
PHTF2	0.272285	-0.108156	0.354	0.414	1
SET	0.27229	0.0264922	0.865	0.894	1
ELAVL1	0.272861	-0.00907082	0.411	0.439	1
JPT1	0.273105	0.230135	0.751	0.699	1
RIN2	0.273317	-0.105135	0.154	0.199	1
CLCN5	0.27337	-0.0605369	0.09	0.128	1
TIMM22	0.273665	-0.0702673	0.149	0.221	1
LSM12	0.273681	0.0440677	0.461	0.488	1
TNFAIP3	0.273721	0.839143	0.681	0.543	1
NDC1	0.273988	-0.0513474	0.094	0.121	1
PHC3	0.274328	-0.0408472	0.186	0.223	1
BOLA3	0.274482	-0.0163632	0.408	0.49	1
IRF3	0.274538	0.00207649	0.254	0.274	1
EXOSC6	0.27454	0.00597535	0.253	0.269	1
HDAC3	0.27472	-0.0360158	0.211	0.253	1
FKBP4	0.274747	-0.0443456	0.432	0.497	1
MED16	0.274806	0.00138547	0.151	0.164	1
CEP350	0.274909	-0.0228005	0.327	0.377	1
CIB1	0.274975	-0.0705197	0.452	0.515	1
WAPL	0.275227	0.0333054	0.267	0.283	1
L3HYPDH	0.275251	-0.0478639	0.051	0.11	1
DDIT4	0.275265	0.436981	0.357	0.268	1
WASHC2C	0.275273	-0.00662	0.11	0.114	1
CTBP1	0.275682	-0.00502798	0.375	0.398	1
POFUT2	0.275751	0.0153245	0.143	0.146	1
PRELID3B	0.275762	-0.0502738	0.181	0.22	1
RPL35	0.276005	0.129876	0.993	0.986	1
OXA1L	0.276036	-0.0641528	0.185	0.257	1
ASB3	0.276047	-0.0867982	0.149	0.229	1
ARPC5L	0.27612	-0.0428517	0.43	0.494	1
MTA3	0.276162	0.0632908	0.143	0.166	1
RAC3	0.276265	0.0206743	0.14	0.176	1
SNRNP25	0.276375	0.0248717	0.299	0.35	1
ARF3	0.27658	0.0391397	0.314	0.337	1
BEX3	0.276643	-0.105947	0.872	0.842	1
GRK6	0.27674	0.0528055	0.184	0.164	1
PAF1	0.276827	0.0766894	0.223	0.232	1
PIGK	0.276882	-0.0822537	0.15	0.216	1
ARL15	0.276883	-0.0189949	0.119	0.139	1
RNASET2	0.27701	0.192233	0.286	0.228	1
PJA1	0.277014	-0.00234354	0.1	0.121	1
EIF4A3	0.27704	0.13142	0.548	0.565	1
SLC25A13	0.277054	-0.0540748	0.137	0.168	1
TMEM120B	0.277105	-0.0111587	0.235	0.272	1
ELK1	0.277332	-0.0657019	0.203	0.26	1
CHRAC1	0.277372	0.0118802	0.245	0.266	1
S100A13	0.277492	0.269785	0.922	0.87	1
TRAF4	0.277565	0.099438	0.301	0.284	1
SOCS5	0.27798	0.163248	0.277	0.234	1
PRNP	0.277993	-0.0275828	0.327	0.357	1
CTNNBIP1	0.278158	-0.034137	0.245	0.308	1
NUP62	0.278212	0.01391	0.21	0.247	1
SESTD1	0.278373	-0.0293137	0.201	0.227	1
CDKN1B	0.278739	0.0587995	0.212	0.215	1
STRAP	0.278793	0.0917499	0.516	0.521	1
REX1BD	0.278975	0.0745604	0.501	0.532	1
RHOA	0.278976	-0.125122	0.802	0.829	1
SPECC1L	0.279068	-0.0289444	0.236	0.245	1
FER	0.27908	-0.00954984	0.207	0.204	1
DYNC1H1	0.279222	-0.0449537	0.551	0.647	1
FAAP20	0.27929	0.0618581	0.481	0.504	1
RPL27A	0.279302	0.226801	0.972	0.974	1
GDI2	0.279309	-0.0709231	0.593	0.666	1
MCMBP	0.279429	-0.0116453	0.214	0.23	1
MRPS14	0.279496	-0.0373096	0.223	0.288	1
SMO	0.279509	-0.0754102	0.12	0.184	1
DUSP3	0.27968	0.0244483	0.162	0.174	1
SENP1	0.279785	-0.0785834	0.136	0.179	1
OST4	0.279911	0.115343	0.92	0.904	1
PABPC1	0.279922	0.00885398	0.811	0.857	1
DNAJC25	0.280017	0.0656789	0.182	0.153	1
CYBRD1	0.280061	-0.0292657	0.177	0.201	1
KIF1BP	0.28056	-0.0783816	0.106	0.16	1
DTX3	0.28056	-0.0132669	0.13	0.172	1
EDNRA	0.281205	-0.0263285	0.438	0.487	1
FDFT1	0.281554	0.178458	0.305	0.28	1
TBC1D22A	0.281916	0.0275187	0.102	0.105	1
HIST1H2BC	0.282088	0.040933	0.134	0.127	1
PTEN	0.282189	-0.0777282	0.456	0.522	1
ZNF736	0.282301	0.0288645	0.107	0.102	1
RSPO3	0.282424	-0.0156008	0.109	0.132	1
SSR1	0.282497	-0.139976	0.427	0.532	1
TMEM181	0.282597	-0.0405433	0.156	0.18	1
MGP	0.282605	1.41162	0.921	0.776	1
TRIAP1	0.28292	0.000986029	0.249	0.295	1
MAGEH1	0.282926	-0.0457886	0.294	0.359	1
GTF3C1	0.283214	-0.0825077	0.234	0.295	1
CDKN1C	0.283316	0.157515	0.368	0.381	1
S100A4	0.283596	-0.138813	0.299	0.411	1
SPATA13	0.283829	-0.0564887	0.128	0.123	1
DYNLRB1	0.283894	0.0329371	0.706	0.732	1
HSDL2	0.284014	0.0306778	0.29	0.312	1
HSCB	0.284179	-0.0202831	0.166	0.205	1
DPH7	0.284244	-0.0605746	0.13	0.18	1
ICE1	0.284398	-0.0594953	0.19	0.241	1
RPS19BP1	0.284636	-0.100845	0.429	0.511	1
TRA2A	0.284638	0.125865	0.628	0.635	1
AP1G1	0.284678	-0.0280043	0.252	0.29	1
ST13	0.284688	-0.213754	0.738	0.821	1
TRAPPC3	0.284758	-0.0548461	0.193	0.263	1
GAK	0.284778	-0.083336	0.175	0.212	1
KCNE4	0.284874	0.108995	0.144	0.169	1
GNAI1	0.284899	-0.0398098	0.199	0.235	1
TUBB3	0.284958	-0.0877096	0.482	0.548	1
TMED7	0.285014	-0.0246589	0.383	0.433	1
CC2D2A	0.285222	-0.0427435	0.087	0.137	1
COG3	0.285624	0.0589337	0.203	0.192	1
STX7	0.285634	0.00905926	0.161	0.199	1
UHRF1BP1L	0.28588	-0.0269735	0.188	0.198	1
KLK1	0.285944	-0.012282	0.083	0.108	1
PSMD13	0.28598	-0.020898	0.346	0.417	1
EP400	0.285982	-0.0587323	0.175	0.188	1
SYNGAP1	0.286054	-0.0355054	0.13	0.153	1
SNAP29	0.286134	-0.0209429	0.18	0.246	1
RXRA	0.286337	-0.0335976	0.093	0.109	1
GTF2H4	0.286374	-0.0654325	0.096	0.158	1
SEC61A1	0.28664	-0.229279	0.426	0.531	1
CDKN2D	0.286833	-0.0809289	0.223	0.248	1
NIFK	0.286901	-0.0610456	0.327	0.414	1
FAF1	0.286921	-0.00845608	0.189	0.195	1
NDUFS6	0.286978	0.0292877	0.717	0.714	1
SRSF2	0.287067	0.129386	0.797	0.814	1
TK1	0.287332	-0.170705	0.48	0.568	1
IMPDH2	0.287349	-0.213164	0.401	0.525	1
RGS10	0.287409	-0.0477524	0.429	0.491	1
PLA2G7	0.287613	-0.0541691	0.169	0.224	1
HOOK3	0.287912	0.0249706	0.412	0.442	1
BCL2L1	0.287913	0.0325402	0.108	0.095	1
ROGDI	0.287926	0.0553154	0.132	0.171	1
SNAP47	0.288075	-0.0168384	0.11	0.155	1
GTF2H3	0.288519	0.0465076	0.245	0.255	1
BAG5	0.288799	0.0350416	0.241	0.25	1
SMNDC1	0.288911	-0.0729297	0.393	0.437	1
RNF214	0.289105	-0.00506215	0.119	0.134	1
MTR	0.289254	-0.0112423	0.215	0.229	1
NLGN1	0.289689	0.0113186	0.172	0.162	1
CCDC171	0.290642	-0.0165266	0.082	0.104	1
KCNAB3	0.290808	-0.0237208	0.101	0.12	1
EIF2AK1	0.291112	-0.0260921	0.27	0.299	1
UCHL5	0.291212	-0.0282959	0.206	0.258	1
SMC1A	0.291227	-0.0876491	0.457	0.524	1
NUP37	0.291254	-0.0391411	0.145	0.202	1
FAM102A	0.291451	0.0303607	0.21	0.229	1
CRY1	0.291649	-0.0149764	0.214	0.215	1
RASD1	0.292051	0.568602	0.595	0.502	1
ATXN10	0.292068	-0.0233826	0.344	0.403	1
MOB2	0.292083	-0.0669218	0.141	0.194	1
PPP1R15B	0.29228	0.372483	0.532	0.442	1
EPDR1	0.292298	-0.0309753	0.255	0.296	1
MTREX	0.292363	-0.0551796	0.173	0.217	1
STT3A	0.292378	-0.117571	0.29	0.374	1
SF3B1	0.292508	0.0710982	0.792	0.816	1
EPHX1	0.292641	-0.0446221	0.24	0.303	1
GSR	0.292659	-0.0476637	0.08	0.111	1
STYX	0.292795	0.0260018	0.118	0.121	1
SPATA20	0.29291	-0.0189736	0.113	0.145	1
LAS1L	0.293044	-0.00476092	0.132	0.163	1
RPP25	0.293494	-0.0845378	0.065	0.126	1
APEH	0.293549	0.000218088	0.125	0.144	1
KIAA1210	0.293835	-0.0767489	0.183	0.228	1
MAP2K2	0.293847	-0.147958	0.432	0.536	1
NSL1	0.294062	-0.11233	0.244	0.331	1
PCM1	0.294099	0.00707635	0.573	0.644	1
LINC00476	0.294135	-0.013401	0.127	0.164	1
CPSF4	0.294239	0.00905207	0.094	0.119	1
CEP85L	0.29427	0.0200975	0.241	0.249	1
RCN3	0.294377	0.192972	0.429	0.431	1
ASRGL1	0.294389	0.046096	0.139	0.14	1
NUDT4	0.294492	-0.0548315	0.271	0.297	1
POLR2A	0.294539	-0.158098	0.409	0.515	1
SELENOK	0.294651	-0.0702236	0.652	0.727	1
TUSC2	0.294713	0.0150092	0.145	0.169	1
HIST2H2AA4	0.294741	0.113294	0.178	0.138	1
HIC1	0.294742	0.034528	0.366	0.364	1
RBX1	0.294922	-0.22604	0.751	0.807	1
VKORC1	0.294953	0.0953575	0.742	0.718	1
PYGO1	0.295129	0.000725979	0.171	0.166	1
ZADH2	0.295259	-0.0571834	0.131	0.187	1
DLEU2	0.295288	-0.0241892	0.233	0.277	1
NXT1	0.295394	0.244391	0.442	0.408	1
SMYD3	0.295486	-0.0457349	0.199	0.287	1
MBD6	0.295548	-0.0582423	0.102	0.131	1
MNS1	0.295568	-0.1264	0.201	0.258	1
RPS15A	0.295626	0.0628877	0.989	0.99	1
SFSWAP	0.295694	-0.0791418	0.283	0.327	1
ACP2	0.295846	0.0148061	0.121	0.119	1
SETD1B	0.295953	-0.0712763	0.08	0.117	1
GNA11	0.296319	-0.162666	0.168	0.273	1
WBP2	0.296345	-0.0381831	0.141	0.176	1
RHOBTB1	0.296431	-0.0234551	0.117	0.133	1
GLA	0.296845	-0.0621559	0.28	0.351	1
CDCA4	0.296934	-0.145309	0.237	0.315	1
ANKRD11	0.297287	-0.0313542	0.534	0.616	1
ACACA	0.297327	-0.0013072	0.121	0.131	1
STX3	0.297357	0.0569413	0.145	0.132	1
C1QTNF4	0.297361	0.0478031	0.242	0.286	1
CNBP	0.29763	-0.0235833	0.604	0.666	1
PAG1	0.297722	-0.0681085	0.146	0.17	1
SRI	0.297794	0.0187745	0.517	0.543	1
ZFC3H1	0.297924	0.0930052	0.292	0.274	1
UPF2	0.29795	-0.0531358	0.271	0.335	1
TRO	0.298078	-0.040844	0.063	0.104	1
SELENOF	0.298148	-0.044782	0.578	0.635	1
FDXR	0.298251	0.00934142	0.138	0.149	1
CKAP5	0.298482	-0.0917877	0.365	0.442	1
PDIA6	0.298589	0.0382732	0.823	0.847	1
DDX6	0.298641	0.00876004	0.472	0.515	1
BIRC2	0.298972	0.00943341	0.442	0.471	1
CLOCK	0.299037	-0.0488913	0.253	0.276	1
FLOT1	0.299088	-0.0170142	0.359	0.403	1
PSME3	0.299433	-0.0205405	0.153	0.174	1
LAP3	0.299504	-0.0851091	0.245	0.305	1
LIN7C	0.299743	-0.02844	0.145	0.166	1
JAK2	0.299846	0.015327	0.16	0.149	1
MRPS30	0.299961	-0.0557845	0.135	0.201	1
NR2F2-AS1	0.300196	-0.0600765	0.194	0.245	1
WWOX	0.300366	-0.0541694	0.133	0.15	1
NKIRAS2	0.30048	0.0653805	0.184	0.209	1
ICE2	0.300638	-0.0557329	0.149	0.202	1
OAZ1	0.30077	-0.135994	0.901	0.92	1
H2AFV	0.301098	-0.015501	0.819	0.852	1
TALDO1	0.301153	-0.133761	0.541	0.628	1
DDX11	0.301295	-0.0530168	0.146	0.171	1
DLC1	0.301414	-0.0697342	0.347	0.411	1
RBM12B	0.301426	-0.0282968	0.154	0.175	1
TMEM179B	0.301724	-0.0467038	0.277	0.362	1
FOXK2	0.301854	0.00967151	0.148	0.158	1
ATP6V0E1	0.301868	-0.0869836	0.666	0.708	1
CSPP1	0.301892	-0.0517216	0.177	0.215	1
AL139393.3	0.302142	-0.0114984	0.101	0.105	1
ZNF451	0.302142	0.196716	0.484	0.442	1
PWWP2A	0.302291	-0.0411355	0.167	0.197	1
PPP2R3A	0.302339	-0.0467189	0.224	0.264	1
ITSN1	0.30244	-0.031908	0.245	0.263	1
MCM3	0.302456	-0.0977324	0.286	0.343	1
BCL7B	0.302744	-0.038497	0.214	0.258	1
OSMR	0.302984	0.0301083	0.174	0.14	1
HADHA	0.302985	-0.0919475	0.421	0.519	1
FTH1	0.303024	0.271782	0.996	0.997	1
BRCC3	0.30306	-0.00355143	0.115	0.135	1
LASP1	0.303103	0.0110991	0.272	0.286	1
FAHD2A	0.303332	-0.0352133	0.131	0.179	1
PLS3	0.303341	-0.0812976	0.259	0.309	1
RSRC2	0.303423	-0.0171615	0.728	0.766	1
SERP1	0.303461	-0.173553	0.775	0.835	1
NMRAL1	0.303534	-0.012541	0.193	0.236	1
CIAO2A	0.303595	0.0193061	0.284	0.354	1
RHOBTB3	0.303683	-0.0195748	0.355	0.369	1
PRMT1	0.303768	-0.0734138	0.641	0.683	1
AC105446.1	0.303888	-0.0754635	0.097	0.158	1
SERINC1	0.30393	-0.12719	0.409	0.486	1
TOR1AIP1	0.30393	-0.0851146	0.207	0.249	1
MRPS33	0.304033	-0.0558928	0.273	0.345	1
TMEM220	0.304162	0.0356446	0.186	0.194	1
MTX1	0.304173	-0.049184	0.219	0.289	1
RPL38	0.30453	0.105111	0.969	0.963	1
ARV1	0.304533	0.049286	0.105	0.129	1
PHF11	0.304567	-0.00074174	0.183	0.223	1
MIIP	0.304573	-0.0277233	0.13	0.186	1
UQCC3	0.304579	0.0510974	0.307	0.328	1
VARS	0.305106	-0.0109564	0.09	0.106	1
BRAT1	0.305254	-0.0722652	0.082	0.118	1
KLHL23	0.305292	-0.113516	0.211	0.273	1
CREB3L2	0.305456	-0.136766	0.37	0.449	1
CYB5R3	0.305616	-0.145444	0.499	0.599	1
SPSB1	0.305637	0.0853104	0.278	0.242	1
MYCBP	0.305686	-0.00321376	0.188	0.22	1
KIF21A	0.305694	-0.209418	0.319	0.433	1
FBRSL1	0.305746	0.0146021	0.141	0.17	1
WDR74	0.305974	-0.0136056	0.147	0.173	1
GPANK1	0.306013	-0.0409663	0.096	0.136	1
AKAP9	0.306108	-0.023162	0.422	0.487	1
RUNX1T1	0.30613	-0.0506386	0.248	0.301	1
CDK2AP1	0.306201	-0.101419	0.762	0.784	1
CLNS1A	0.306462	-0.0574416	0.427	0.49	1
AUTS2	0.306505	-0.100178	0.267	0.319	1
ZRANB1	0.306712	-0.0875976	0.297	0.339	1
SAYSD1	0.306863	-0.0482689	0.097	0.144	1
RAD23B	0.306917	0.0648525	0.419	0.424	1
MXD1	0.306939	0.399843	0.377	0.276	1
DLAT	0.307056	0.00288893	0.089	0.103	1
RCC1L	0.307265	0.0290183	0.123	0.129	1
LEPROTL1	0.307272	0.0538617	0.365	0.388	1
ATMIN	0.307281	-0.024961	0.215	0.232	1
CDV3	0.307519	0.162307	0.622	0.633	1
GNAQ	0.30752	-0.0434114	0.323	0.366	1
WDHD1	0.308091	-0.101701	0.123	0.173	1
PIGN	0.308113	0.0235553	0.108	0.118	1
GNPAT	0.308288	-0.0350786	0.142	0.171	1
VEZF1	0.308835	0.0845689	0.345	0.321	1
MDM4	0.308849	0.025629	0.406	0.428	1
SKA1	0.308856	-0.0524567	0.132	0.174	1
ZMAT3	0.308926	0.026038	0.128	0.11	1
MVB12A	0.309054	-0.0201614	0.221	0.28	1
ANAPC16	0.309055	0.0486671	0.53	0.555	1
SNRPF	0.309197	-0.0423157	0.81	0.826	1
PIGF	0.309331	-0.0196412	0.193	0.246	1
XRCC4	0.309514	-0.0128421	0.113	0.134	1
CYB5D1	0.309631	-0.0763809	0.106	0.146	1
PSMB10	0.309653	-0.0291941	0.253	0.298	1
MGST1	0.309839	0.0281868	0.183	0.218	1
PSMD7	0.309901	-0.0779986	0.459	0.532	1
RPS21	0.310075	-0.0676111	0.989	0.984	1
TBCA	0.310536	-0.0987351	0.833	0.846	1
ZMYND11	0.310619	-0.0508266	0.318	0.362	1
PFDN4	0.310675	-0.105478	0.352	0.43	1
GGA1	0.310724	-0.0158193	0.111	0.142	1
ESYT2	0.311166	-0.00353199	0.108	0.121	1
CPD	0.311293	0.0176544	0.208	0.192	1
IWS1	0.311303	-0.0402809	0.232	0.286	1
STK4	0.311553	-0.0320149	0.211	0.232	1
SLC38A2	0.311708	-0.284372	0.716	0.794	1
ZNF787	0.311972	-0.0584681	0.145	0.179	1
FGFR1OP	0.31204	-0.058636	0.211	0.25	1
NFKB1	0.312135	0.129742	0.5	0.464	1
ERICH1	0.312378	-0.0258217	0.183	0.206	1
PPP1CA	0.312556	0.0186923	0.384	0.418	1
SPG11	0.312669	-0.0362375	0.103	0.126	1
MCCC2	0.312903	0.0441329	0.123	0.12	1
CPEB4	0.313158	0.0100881	0.227	0.232	1
PRKRA	0.313504	-0.0634504	0.317	0.382	1
TAX1BP1	0.313553	-0.0409045	0.504	0.567	1
TMBIM4	0.313708	-0.0186084	0.575	0.628	1
PHF13	0.314034	0.166578	0.253	0.193	1
STARD3NL	0.314071	-0.00962305	0.346	0.377	1
RAB22A	0.314244	-0.0344473	0.273	0.288	1
H3F3B	0.314255	0.556079	0.986	0.977	1
DNMT3A	0.314462	-0.0345394	0.16	0.203	1
RNFT1	0.314584	0.0208636	0.106	0.122	1
ATG5	0.314649	-0.0560401	0.219	0.287	1
FAM50A	0.314764	-0.0537095	0.397	0.475	1
FZR1	0.315071	-0.00821351	0.148	0.152	1
HIPK1	0.315072	0.0213051	0.319	0.31	1
GEMIN6	0.315173	-0.060933	0.107	0.184	1
NT5C	0.315501	-0.0127805	0.365	0.416	1
POLR2D	0.315918	-0.0201172	0.145	0.176	1
ZNF503	0.315958	-0.02426	0.233	0.287	1
PAXBP1	0.31598	0.0167147	0.303	0.285	1
IFRD2	0.316222	-0.030115	0.17	0.216	1
HNRNPM	0.316567	-0.142516	0.66	0.769	1
TUFM	0.316622	-0.103201	0.498	0.566	1
NUDCD1	0.316749	0.0134319	0.154	0.165	1
NDUFS3	0.316784	-0.147085	0.425	0.506	1
ME2	0.316858	-0.0157372	0.186	0.207	1
CRBN	0.316905	-0.0825923	0.144	0.21	1
SERINC3	0.31704	-0.121726	0.268	0.312	1
HADHB	0.317076	-0.0601627	0.324	0.393	1
MGST2	0.317155	-0.00602741	0.114	0.138	1
ANO10	0.317296	0.0294528	0.207	0.21	1
SMIM30	0.31736	0.0704477	0.186	0.176	1
BUD31	0.317362	0.0477912	0.725	0.748	1
TP53I13	0.317668	-0.0619567	0.435	0.49	1
RFC5	0.317731	-0.057463	0.14	0.185	1
CENPC	0.317802	0.000333757	0.341	0.366	1
ORAI1	0.31786	-0.021943	0.117	0.171	1
CDH13	0.317878	-0.0367787	0.122	0.135	1
VAT1	0.317921	0.0575425	0.204	0.215	1
PDGFRL	0.31809	-0.121452	0.131	0.23	1
CNST	0.318199	0.00609577	0.102	0.12	1
EIF4G3	0.318323	-0.000777739	0.336	0.35	1
TMEM63B	0.31844	-0.0698484	0.072	0.1	1
MBD1	0.318644	0.00300094	0.103	0.138	1
DENND5A	0.318814	-0.0425654	0.279	0.315	1
TUBGCP2	0.31892	0.0262763	0.341	0.332	1
PARD6G	0.318943	-0.000386758	0.136	0.148	1
APRT	0.318985	0.118598	0.641	0.628	1
ZDHHC24	0.319043	0.00682759	0.113	0.131	1
SHCBP1	0.319154	0.0233917	0.28	0.306	1
DHDDS	0.319271	-0.012804	0.099	0.118	1
TRIM4	0.319285	-0.0383503	0.108	0.126	1
MRPS23	0.319385	-0.0687544	0.235	0.312	1
SKA2	0.319389	0.0298837	0.599	0.636	1
MKLN1	0.31941	-0.0684623	0.303	0.33	1
SFT2D2	0.319458	0.0430309	0.262	0.274	1
TEX10	0.319468	0.0576446	0.24	0.214	1
LOXL1	0.3196	-0.0590865	0.159	0.217	1
EPB41L1	0.319698	-0.018875	0.084	0.108	1
PCDH18	0.319721	-0.139819	0.284	0.358	1
KMT5A	0.319899	0.0722958	0.387	0.397	1
WDR3	0.319984	-0.0421674	0.081	0.101	1
SSPN	0.320084	-0.0808914	0.26	0.339	1
KIFC1	0.320219	0.0140435	0.241	0.261	1
RNF10	0.320229	-0.0462814	0.335	0.381	1
HAND2	0.320264	0.160894	0.372	0.359	1
AL158152.1	0.320376	0.0475979	0.161	0.139	1
KLHL8	0.320487	-0.0134931	0.115	0.13	1
CEP170	0.320769	-0.104785	0.281	0.336	1
FBXW4	0.320823	0.0702293	0.127	0.117	1
RPL30	0.320861	0.0809114	0.994	0.988	1
NXF1	0.321116	-0.0269226	0.246	0.263	1
RNF19A	0.321703	0.0106176	0.395	0.411	1
WDR55	0.321773	-0.0254192	0.088	0.118	1
TRAPPC8	0.321809	-0.0448538	0.074	0.106	1
PSMC3	0.321964	-0.153912	0.541	0.643	1
SURF6	0.322696	0.0340126	0.134	0.141	1
GPX7	0.322861	-0.00507092	0.273	0.295	1
SPSB3	0.323003	-0.0823152	0.223	0.314	1
SEC63	0.323573	-0.0210856	0.45	0.501	1
HNRNPL	0.324014	-0.0580188	0.441	0.498	1
AGO1	0.324045	-0.0349771	0.101	0.125	1
RSBN1	0.324619	0.0174858	0.172	0.168	1
RALY	0.324804	-0.0932313	0.508	0.57	1
CTCF	0.324973	-0.150514	0.28	0.361	1
CRYAB	0.325162	1.05256	0.379	0.323	1
RREB1	0.325319	-0.00556397	0.128	0.158	1
MRPL35	0.32537	-0.127683	0.154	0.25	1
CCNDBP1	0.325433	-0.0884148	0.119	0.185	1
PSPC1	0.32565	0.00387613	0.262	0.297	1
CAPN1	0.325753	-0.0808941	0.151	0.209	1
UTP23	0.325818	-0.0492121	0.154	0.18	1
SYT11	0.325845	0.0119281	0.208	0.211	1
NFKBIB	0.325976	0.0759227	0.191	0.185	1
FOXJ3	0.326001	-0.0676986	0.162	0.203	1
THAP6	0.326074	0.0443197	0.089	0.105	1
MRPS26	0.326125	-0.126462	0.42	0.483	1
KIRREL1	0.326127	-0.0696918	0.218	0.278	1
FAM160B1	0.326269	0.0297916	0.164	0.166	1
ADAM33	0.326274	-0.0586724	0.218	0.278	1
BMS1	0.326305	-0.0578086	0.203	0.245	1
PRKCA	0.326499	-0.0368709	0.249	0.3	1
NTMT1	0.326779	0.00500777	0.328	0.36	1
PANK3	0.326839	-0.000286138	0.227	0.234	1
CDC42EP3	0.326928	0.0355045	0.181	0.19	1
PSIP1	0.326974	-0.147536	0.638	0.715	1
GCLC	0.327163	-0.0542309	0.193	0.229	1
RGS12	0.327184	-0.00768452	0.136	0.171	1
UTP18	0.327316	-0.00531004	0.184	0.192	1
PRKRIP1	0.327361	0.0287094	0.181	0.207	1
LRRC45	0.327407	-0.0632364	0.076	0.129	1
FBXO22	0.32742	0.0286118	0.214	0.227	1
PIGC	0.327563	-0.0194755	0.116	0.159	1
CEP44	0.327635	0.0171841	0.149	0.175	1
ADD3	0.327664	-0.139839	0.386	0.456	1
TSPAN14	0.327723	-0.076086	0.167	0.214	1
CYB5B	0.327749	-0.0868395	0.288	0.363	1
WBP11	0.327876	0.0482044	0.467	0.498	1
ZPR1	0.328088	0.0193089	0.149	0.149	1
ULK1	0.328369	-0.0378803	0.134	0.15	1
TP53	0.328431	0.0295216	0.258	0.283	1
IL1R1	0.328531	0.136187	0.513	0.488	1
RASIP1	0.328887	-0.0511032	0.063	0.104	1
LY6K	0.328911	0.0951306	0.138	0.117	1
EIF4EBP1	0.329111	-0.0849062	0.396	0.466	1
SPAG7	0.329164	-0.0987704	0.35	0.43	1
AGAP2-AS1	0.329208	-0.031052	0.077	0.115	1
NCKAP1	0.329223	-0.0713926	0.263	0.301	1
NDUFB11	0.329287	-0.0481745	0.847	0.833	1
FADS1	0.32942	-0.0785857	0.175	0.215	1
CDC25C	0.329681	-0.0469873	0.131	0.184	1
TMEM98	0.329732	0.0216209	0.555	0.577	1
TAF13	0.329735	0.0654311	0.193	0.182	1
PSMC4	0.329741	-0.0923506	0.4	0.471	1
SLC35B3	0.329865	0.000646195	0.123	0.137	1
TAF9	0.329881	0.11652	0.382	0.395	1
RBM33	0.329926	-0.0666276	0.259	0.283	1
INTS1	0.329933	-0.0444244	0.115	0.153	1
RPS15	0.329996	0.0717683	0.991	0.99	1
MGAT1	0.330019	-0.0457933	0.285	0.325	1
SUMO2	0.330059	-0.143918	0.927	0.934	1
AHSA1	0.330076	-0.171407	0.47	0.586	1
MFHAS1	0.330137	-0.02082	0.149	0.164	1
MAPK9	0.33034	-0.0396771	0.134	0.148	1
C12orf4	0.330872	-0.059495	0.075	0.115	1
CDK4	0.331002	-0.166653	0.621	0.673	1
C8orf82	0.331048	-0.0211631	0.143	0.187	1
MAP3K3	0.331265	-0.0118265	0.106	0.11	1
UHRF1	0.331484	-0.0195315	0.18	0.188	1
PLXNB2	0.331658	0.0389028	0.241	0.273	1
LYRM4	0.331732	0.0084841	0.245	0.266	1
TRMU	0.331775	-0.0914766	0.123	0.187	1
MRE11	0.331805	0.0548981	0.291	0.303	1
ARMCX6	0.331857	-0.0264265	0.221	0.302	1
HDAC8	0.332063	-0.0283506	0.117	0.155	1
RAB11FIP1	0.332121	0.0942539	0.173	0.154	1
ZNF711	0.332496	-0.0500882	0.18	0.21	1
TNPO3	0.33264	-0.0632369	0.113	0.153	1
MAD2L1BP	0.332832	-0.070994	0.058	0.106	1
RC3H2	0.332862	-0.0754092	0.184	0.214	1
CHKA	0.333142	-0.0954006	0.13	0.17	1
AASDH	0.333148	-0.00741524	0.135	0.167	1
CA11	0.333162	-0.055753	0.097	0.13	1
CBR4	0.333202	-0.0438527	0.066	0.112	1
PARD6G-AS1	0.333247	0.252058	0.141	0.113	1
SLC35F6	0.333258	-0.000312393	0.18	0.197	1
TSEN15	0.333338	0.0631876	0.184	0.197	1
HNRNPAB	0.333387	0.0620315	0.762	0.819	1
TMEM243	0.333483	-0.130255	0.177	0.271	1
GOLM1	0.333739	-0.0106659	0.297	0.344	1
ARF1	0.334064	-0.310775	0.657	0.785	1
MRTFB	0.334137	-0.0532724	0.117	0.16	1
ZNF598	0.334481	-0.00611576	0.088	0.109	1
LRRC49	0.334581	-0.0631767	0.129	0.163	1
B3GALNT2	0.334747	0.0104072	0.281	0.307	1
ACER3	0.335103	-0.0897106	0.201	0.247	1
PAWR	0.33533	-0.0680533	0.342	0.401	1
MTF2	0.335541	-0.00853275	0.253	0.276	1
BICD1	0.335547	-0.000295088	0.259	0.272	1
SNX29	0.335887	-0.0160974	0.083	0.108	1
WRN	0.335893	-0.0579651	0.263	0.299	1
MRPL49	0.336172	-0.0559931	0.107	0.174	1
PREPL	0.336314	-0.075942	0.208	0.264	1
MRAS	0.336517	0.0340116	0.119	0.121	1
EIF2B4	0.336562	-0.0587677	0.135	0.192	1
DHX8	0.336765	-0.00187557	0.176	0.196	1
AC087477.2	0.336843	0.0226368	0.223	0.259	1
STK32C	0.336902	0.0324791	0.106	0.098	1
MRPL52	0.33695	0.0798477	0.605	0.603	1
NSD1	0.337069	-0.123408	0.306	0.409	1
RAPGEF6	0.337089	-0.022142	0.136	0.145	1
COX19	0.337146	-0.0233534	0.168	0.195	1
PCSK7	0.337309	0.0570555	0.177	0.153	1
SHTN1	0.337487	0.0189758	0.104	0.101	1
AGFG1	0.337507	0.0235385	0.252	0.248	1
PPP1R7	0.33779	-0.0687107	0.269	0.346	1
PHLDA3	0.337793	0.117013	0.282	0.245	1
ARPIN	0.33785	-0.0663784	0.149	0.207	1
SNRNP35	0.337904	-0.0703749	0.099	0.161	1
KLHL28	0.338003	-0.0386503	0.09	0.116	1
SUB1	0.338102	-0.070648	0.881	0.892	1
USP47	0.338151	-0.143753	0.285	0.36	1
NT5C2	0.338428	-0.0561361	0.145	0.165	1
SLC35A3	0.338585	-0.0194313	0.119	0.143	1
CRTAP	0.33875	-0.0944313	0.517	0.573	1
TIMM17B	0.338799	-0.0373006	0.342	0.415	1
SLC8B1	0.338878	0.0813342	0.103	0.067	1
TBCB	0.339354	-0.0156195	0.539	0.581	1
PDS5A	0.339406	-0.0569065	0.31	0.358	1
EIF4G1	0.339738	-0.0635813	0.354	0.402	1
MYO9A	0.339857	-0.0606964	0.199	0.246	1
SUMO3	0.339996	-0.0256365	0.418	0.474	1
C1orf112	0.340009	-0.0142206	0.08	0.104	1
KRT10	0.340118	0.0160658	0.79	0.799	1
DST	0.340249	-0.0761632	0.679	0.752	1
ENC1	0.340261	0.014072	0.235	0.263	1
MCM7	0.340278	-0.101936	0.444	0.504	1
ZNF254	0.340297	-0.0684395	0.147	0.184	1
PTCD3	0.34034	-0.0765497	0.178	0.224	1
LDLR	0.340354	0.440656	0.5	0.396	1
ARL1	0.340405	-0.162377	0.443	0.564	1
PIKFYVE	0.340589	0.0438653	0.156	0.138	1
CUL4A	0.340716	-0.0324382	0.186	0.207	1
SLC1A4	0.340747	-0.116951	0.096	0.19	1
MPHOSPH9	0.34082	-0.105192	0.22	0.288	1
DHRS4	0.341021	-0.0236932	0.096	0.13	1
SAT2	0.341053	0.0231118	0.509	0.538	1
ATP13A1	0.341061	0.0419762	0.104	0.09	1
CLEC11A	0.341394	-0.0586437	0.66	0.735	1
SLC20A2	0.341461	-0.0013355	0.143	0.138	1
LAMP2	0.341557	-0.0275234	0.438	0.466	1
RPS24	0.341649	-0.039335	0.997	0.996	1
RRAS2	0.341747	-0.0116387	0.151	0.155	1
ADM	0.341811	0.415371	0.37	0.239	1
C8orf76	0.341827	-0.038911	0.131	0.186	1
BRAF	0.342003	-0.0307309	0.253	0.284	1
TEX30	0.34242	-0.0352005	0.223	0.285	1
TVP23B	0.342693	-0.0647451	0.099	0.159	1
PIGP	0.342907	-0.0325546	0.228	0.295	1
CNN3	0.342916	0.304939	0.842	0.82	1
DKC1	0.342996	-0.0184402	0.239	0.26	1
GSK3B	0.343014	-0.0515932	0.238	0.266	1
ACADM	0.343093	-0.0265862	0.329	0.365	1
CDK5RAP3	0.3434	-0.0125756	0.209	0.255	1
ARL6IP6	0.343539	-0.0524408	0.214	0.255	1
HIST1H1D	0.343719	-0.0540354	0.383	0.384	1
GNL3L	0.343793	-0.113456	0.15	0.192	1
SUPT6H	0.343797	-0.0271827	0.231	0.25	1
PLCE1	0.344115	-0.0750113	0.143	0.184	1
BCL9	0.344117	0.0142209	0.128	0.114	1
PDCD5	0.34416	-0.182651	0.652	0.734	1
TMEM167A	0.344445	-0.0442292	0.619	0.646	1
SERTAD3	0.344488	0.0898823	0.269	0.26	1
CPNE2	0.344606	0.0232845	0.184	0.182	1
TSPYL4	0.344835	-0.0624212	0.188	0.239	1
RAB34	0.344835	-0.078181	0.613	0.655	1
OCIAD2	0.345024	0.121899	0.28	0.289	1
BAG2	0.34511	0.020689	0.252	0.297	1
SPPL2B	0.345842	-0.0288246	0.173	0.204	1
REXO1	0.346269	-0.028502	0.1	0.118	1
CGGBP1	0.346408	-0.115577	0.375	0.493	1
PGAP2	0.346668	0.00579346	0.082	0.109	1
SGO1	0.346792	-0.0666465	0.19	0.247	1
COX6A1	0.346823	0.189459	0.868	0.83	1
CENPS	0.346876	-0.0337922	0.187	0.237	1
RHOT2	0.3469	-0.026457	0.175	0.208	1
ACLY	0.34703	-0.0228625	0.168	0.182	1
TMA7	0.347084	0.0164929	0.96	0.942	1
TRMT1	0.347174	-0.045378	0.08	0.118	1
MED13L	0.34719	-0.0702051	0.298	0.324	1
UBE2G2	0.3473	0.0118885	0.299	0.312	1
PTRH2	0.347489	-0.0618431	0.232	0.288	1
PPP5C	0.347536	-0.011809	0.186	0.202	1
PRIMPOL	0.347582	0.037303	0.136	0.146	1
STX8	0.347757	0.00791659	0.314	0.368	1
NOL8	0.347827	-0.0216615	0.156	0.191	1
SIPA1L1	0.348	0.0335987	0.187	0.198	1
CPE	0.348002	-0.0356706	0.188	0.211	1
MALT1	0.34836	0.004376	0.151	0.141	1
WDR86	0.348514	-0.0238039	0.132	0.136	1
OFD1	0.348959	0.0480421	0.141	0.169	1
XRN1	0.34911	-0.0467215	0.305	0.353	1
MDN1	0.349191	-0.00380009	0.097	0.108	1
GAR1	0.349247	0.0307922	0.223	0.241	1
FBXL20	0.349357	-0.0562841	0.102	0.139	1
DMAP1	0.349368	-0.024926	0.148	0.198	1
SIX5	0.349438	0.00456968	0.152	0.172	1
RPGRIP1L	0.349551	0.0124187	0.201	0.247	1
ZGRF1	0.349702	-0.00788815	0.201	0.224	1
BRI3BP	0.349842	-0.00437856	0.098	0.112	1
GLUD1	0.349852	-0.0435716	0.245	0.282	1
NDUFS7	0.350107	-0.0414337	0.463	0.51	1
LPIN1	0.350346	0.0102483	0.207	0.219	1
CCDC91	0.350365	-0.00418599	0.195	0.214	1
ITPRIPL2	0.350582	-0.0390915	0.361	0.373	1
PPRC1	0.3507	0.0129609	0.154	0.145	1
VCP	0.350701	-0.0757031	0.464	0.545	1
SCAMP3	0.350826	-0.0445648	0.108	0.143	1
ZNF561-AS1	0.350926	0.024845	0.101	0.109	1
COMMD10	0.35105	-0.0594827	0.176	0.241	1
HIST1H2BN	0.351063	0.0421978	0.106	0.106	1
ATRX	0.35109	-0.132131	0.592	0.69	1
MGAT4B	0.351149	-0.0817285	0.124	0.174	1
SPTAN1	0.351828	0.0227202	0.496	0.54	1
CCNT2	0.351862	0.0657187	0.228	0.223	1
C16orf58	0.352335	-0.0435296	0.113	0.163	1
PRDM1	0.352429	-0.319326	0.497	0.587	1
PNPLA8	0.352712	0.132413	0.442	0.399	1
PCBD2	0.352721	-0.0598352	0.081	0.135	1
ACAP3	0.352818	-0.0473154	0.204	0.26	1
SNX13	0.352848	-0.0689092	0.161	0.198	1
MPZL1	0.352877	-0.0769682	0.332	0.361	1
GNAI2	0.352975	-0.0973165	0.612	0.673	1
ACVR1	0.353006	-0.025485	0.092	0.12	1
ETNK1	0.353172	-0.0125816	0.421	0.442	1
SSR3	0.35325	0.0364197	0.835	0.825	1
THAP12	0.353329	0.0421982	0.27	0.279	1
APPL1	0.353484	-0.0535335	0.358	0.42	1
CREBRF	0.353519	-0.15959	0.294	0.345	1
SH2B1	0.353539	-0.00846788	0.079	0.106	1
LPAR6	0.353637	-0.0760521	0.149	0.212	1
YAE1	0.353736	-0.0233407	0.09	0.143	1
MAPKAPK5	0.354108	-0.0303179	0.11	0.144	1
SELENOI	0.354383	0.0564446	0.154	0.134	1
BATF3	0.354414	0.0653682	0.115	0.076	1
RBM15B	0.354602	-0.0429881	0.132	0.161	1
UQCRQ	0.354759	0.138246	0.892	0.857	1
SLC39A7	0.354795	-0.164566	0.336	0.437	1
DNAJC17	0.355023	0.0195427	0.149	0.171	1
MIR222HG	0.355182	0.00605938	0.361	0.364	1
FAM162B	0.35523	-0.018951	0.212	0.263	1
HDGF	0.355269	0.0885433	0.535	0.552	1
SND1	0.355318	-0.118576	0.308	0.377	1
FIGNL1	0.35537	-0.0420916	0.096	0.147	1
CEP57	0.355439	-0.205495	0.321	0.44	1
UBASH3B	0.355476	0.0578085	0.108	0.08	1
OSGEP	0.35552	-0.00453766	0.227	0.278	1
MEIS3	0.355625	0.0394601	0.161	0.179	1
SCPEP1	0.355647	-0.0641601	0.203	0.25	1
BRD9	0.355813	-0.0320232	0.209	0.247	1
GMPS	0.355944	-0.18511	0.328	0.424	1
HSBP1	0.355949	0.0794448	0.819	0.81	1
DAD1	0.356096	-0.188086	0.786	0.824	1
MPC1	0.356246	-0.0934787	0.227	0.321	1
KRT18	0.356475	0.0962649	0.165	0.157	1
CTSO	0.356622	-0.0349134	0.132	0.147	1
PRDM2	0.356741	0.0175737	0.305	0.297	1
SEC31A	0.35686	-0.114489	0.601	0.677	1
GMDS	0.356895	-0.000728175	0.091	0.109	1
TP53BP1	0.357192	-0.0929255	0.305	0.37	1
PLOD3	0.357358	-0.080556	0.206	0.272	1
SRPRB	0.357461	-0.018213	0.307	0.359	1
ZC3H4	0.35769	-0.101583	0.126	0.21	1
SUPT5H	0.357808	-0.0619392	0.253	0.288	1
DDX1	0.357812	-0.0217119	0.272	0.314	1
ST6GALNAC4	0.357924	0.00159853	0.125	0.146	1
FAM98B	0.357997	-0.0376511	0.163	0.168	1
CNPY3	0.358097	0.0233477	0.328	0.373	1
PRDX5	0.358187	0.0650318	0.815	0.754	1
CLDN10	0.358266	0.101724	0.21	0.201	1
GATA2	0.358365	-0.0185338	0.269	0.314	1
BCKDK	0.358421	-0.0173778	0.201	0.241	1
NUDT16L1	0.358427	0.00936208	0.219	0.251	1
UBQLN4	0.358443	-0.0554901	0.074	0.109	1
CDS2	0.358464	-0.0302947	0.101	0.126	1
WRAP53	0.358549	-0.053443	0.063	0.111	1
MIB1	0.358927	-0.09772	0.347	0.408	1
ANGPTL2	0.359359	-0.081187	0.145	0.204	1
TECR	0.359457	-0.107621	0.493	0.587	1
MAEA	0.35958	-0.114832	0.136	0.223	1
DIP2B	0.359605	-0.0543964	0.093	0.126	1
EPB41L2	0.359657	-0.0489204	0.462	0.509	1
MRPS25	0.359669	-0.0607115	0.301	0.359	1
SMOC2	0.359823	0.0261025	0.161	0.174	1
BOP1	0.35984	0.000711241	0.101	0.124	1
TAB2	0.359981	-0.0792991	0.232	0.282	1
ATP5MG	0.360022	0.00249163	0.914	0.907	1
WRAP73	0.360133	-0.0377001	0.063	0.102	1
HERPUD1	0.360256	0.117856	0.564	0.594	1
GPS1	0.360436	-0.0454879	0.162	0.206	1
ZNF426	0.360564	0.0121408	0.089	0.101	1
TMED2	0.360641	-0.0147419	0.645	0.696	1
FCGRT	0.360858	0.0636006	0.609	0.639	1
UBXN11	0.360912	-0.0432926	0.093	0.142	1
SNHG14	0.360977	-0.105459	0.204	0.254	1
UQCRH	0.361184	0.034386	0.9	0.88	1
MFSD14C	0.361767	-0.0248304	0.192	0.234	1
CNRIP1	0.361793	-0.0474257	0.165	0.226	1
TBRG1	0.361856	-0.00853129	0.193	0.209	1
CCT7	0.36187	-0.11354	0.435	0.513	1
IL33	0.361999	-0.0831256	0.125	0.165	1
BCAS2	0.362114	0.287256	0.372	0.359	1
SALL1	0.362115	-0.0952445	0.135	0.169	1
CCT8	0.362135	-0.113867	0.526	0.631	1
LYPLAL1	0.36218	-0.0222147	0.104	0.16	1
PGP	0.36247	-0.0413725	0.396	0.444	1
ETHE1	0.362508	0.00193158	0.246	0.289	1
GDE1	0.362714	-0.0657871	0.177	0.228	1
ZBTB10	0.362879	0.216463	0.391	0.335	1
NPR2	0.362921	-0.0729652	0.131	0.174	1
RNF13	0.363048	-0.0413572	0.129	0.156	1
UBE2D3	0.363373	0.0428538	0.752	0.785	1
CDC45	0.36351	-0.0669056	0.162	0.216	1
COX5A	0.363553	-0.0789428	0.685	0.711	1
U2AF1L4	0.363622	-0.00688341	0.123	0.169	1
ATP11B	0.363991	0.0107119	0.174	0.166	1
MAP7D1	0.364573	0.13963	0.379	0.365	1
SELENOM	0.364626	0.201812	0.781	0.766	1
DSE	0.364888	-0.0505551	0.194	0.196	1
NEK2	0.365876	0.0066899	0.123	0.134	1
SCAND1	0.365923	0.156648	0.675	0.628	1
KLF2	0.365954	0.140507	0.271	0.242	1
DHX33	0.366243	0.0263164	0.129	0.13	1
ARL5A	0.366462	-0.0206478	0.325	0.374	1
SHISA6	0.366521	0.0256173	0.126	0.114	1
IST1	0.366594	0.00242562	0.387	0.421	1
EIF5A2	0.366751	-0.0341973	0.112	0.14	1
ENPP2	0.366883	0.00338734	0.198	0.197	1
LTA4H	0.366952	0.00557866	0.123	0.136	1
SCRIB	0.366978	-0.023817	0.085	0.112	1
ARL8A	0.36701	0.0181323	0.241	0.245	1
MXD4	0.367383	-0.0698077	0.276	0.356	1
CAMK1	0.367552	0.0406137	0.189	0.214	1
SEC13	0.368077	0.0451868	0.28	0.295	1
NOP53	0.368209	0.0800115	0.505	0.524	1
CDC14A	0.368282	0.0334093	0.148	0.16	1
VAMP2	0.368421	0.0499542	0.32	0.357	1
VPS13C	0.368597	-0.0661643	0.31	0.353	1
BTF3L4	0.368672	-0.0295687	0.521	0.571	1
CSE1L	0.368895	-0.130293	0.275	0.346	1
NR2F1-AS1	0.368954	-0.088337	0.135	0.186	1
CNTLN	0.369157	-0.0221601	0.318	0.356	1
RAB5B	0.370013	-0.0226621	0.159	0.177	1
HPF1	0.370243	-0.0821493	0.272	0.375	1
ATP6V0B	0.370337	-0.0380683	0.628	0.685	1
TTC37	0.37035	0.0188921	0.311	0.338	1
GSTM3	0.370393	-0.0582623	0.457	0.516	1
POLE	0.370421	-0.0212574	0.123	0.128	1
SGMS2	0.370467	0.0237485	0.114	0.089	1
POLR2H	0.370477	-0.0247284	0.37	0.416	1
MDM1	0.370488	-0.0160644	0.085	0.127	1
FRA10AC1	0.3705	-0.086378	0.179	0.232	1
NBDY	0.370616	-0.0149311	0.475	0.527	1
LETM1	0.370779	0.0738043	0.137	0.107	1
YIF1A	0.370783	-0.135636	0.392	0.474	1
TEN1	0.370814	0.0275857	0.153	0.159	1
NMT1	0.370896	-0.234709	0.267	0.379	1
CYCS	0.370978	0.0449215	0.729	0.752	1
SLC25A36	0.371027	-0.0502007	0.421	0.483	1
SH3D21	0.371043	0.00272724	0.105	0.095	1
FOXO3	0.371146	-0.0291501	0.151	0.158	1
NUDT16	0.37124	-0.0154946	0.102	0.153	1
SLC16A1	0.371371	0.102957	0.329	0.301	1
CHCHD1	0.371661	-0.0500158	0.394	0.459	1
ENOSF1	0.371793	-0.0171188	0.243	0.28	1
SCAF8	0.371897	0.0149023	0.139	0.146	1
CTSH	0.372056	0.0535209	0.297	0.323	1
FAM161A	0.372284	-0.0881228	0.11	0.175	1
SMIM15	0.372316	0.0291922	0.284	0.305	1
SYTL4	0.37235	-0.0359675	0.2	0.223	1
FAM91A1	0.37245	0.0281758	0.197	0.201	1
DRAM2	0.372748	6.52211e-05	0.123	0.162	1
TASOR2	0.372797	-0.00742151	0.307	0.312	1
PMS1	0.372799	-0.0621111	0.149	0.214	1
PIN4	0.372879	-0.0106073	0.483	0.542	1
RPSA	0.372892	-0.121853	0.947	0.958	1
FNTA	0.372931	-0.0510879	0.26	0.328	1
SMIM4	0.372948	-0.076307	0.316	0.391	1
LAMB2	0.373007	-0.079481	0.245	0.291	1
DR1	0.373138	0.0467395	0.318	0.324	1
RNF138	0.373207	0.0290349	0.207	0.219	1
HMGB1	0.373343	-0.129251	0.994	0.994	1
BLOC1S4	0.373422	0.0149668	0.179	0.204	1
NR4A2	0.37343	0.197691	0.184	0.121	1
MED4	0.373616	-0.0891464	0.422	0.504	1
ATIC	0.373631	-0.063372	0.157	0.191	1
TFDP2	0.373653	-0.0745423	0.226	0.301	1
SCRN1	0.373683	0.0413522	0.133	0.107	1
CISD3	0.373893	0.0156284	0.241	0.279	1
IFT46	0.374043	-0.0224983	0.083	0.12	1
VPS37A	0.374147	-0.0395699	0.182	0.226	1
ARHGAP11A	0.374175	0.0127962	0.195	0.207	1
JPX	0.374327	0.112468	0.503	0.498	1
RMDN1	0.374485	-0.0270414	0.167	0.204	1
MIGA1	0.374528	-0.00702471	0.122	0.135	1
KNL1	0.374644	-0.0897459	0.339	0.416	1
RFXANK	0.375195	-0.0128681	0.249	0.304	1
ATP1B3	0.37548	-0.138471	0.397	0.486	1
SDHB	0.375745	-0.0510192	0.211	0.285	1
STK3	0.375795	-0.0844877	0.337	0.398	1
DENND4C	0.375836	0.0398237	0.115	0.096	1
DIAPH2	0.375838	-0.0439747	0.125	0.14	1
SSU72	0.37593	-0.15584	0.415	0.527	1
ZNF84	0.376004	-0.0077489	0.135	0.147	1
AMFR	0.376067	-0.0753725	0.22	0.275	1
OBSL1	0.376406	-0.0676515	0.172	0.239	1
SUMO1	0.376437	0.0287085	0.723	0.729	1
NECAP2	0.376629	0.0906416	0.302	0.303	1
MAGOH	0.376669	-0.103155	0.615	0.693	1
IMPDH1	0.376796	0.000169462	0.091	0.109	1
ZFYVE16	0.376908	-0.0364962	0.435	0.489	1
RHBDD2	0.37695	0.0197863	0.183	0.206	1
PLEKHH3	0.377208	0.0716767	0.182	0.198	1
USP3	0.377428	0.0946318	0.258	0.232	1
NDUFA7	0.377448	0.0771316	0.517	0.541	1
UBE2L3	0.37749	-0.0330102	0.536	0.586	1
CHST2	0.37757	-0.0845327	0.078	0.113	1
EMC6	0.37767	-0.0516971	0.317	0.382	1
GNA13	0.37776	0.0345952	0.228	0.232	1
BEX4	0.377964	0.145116	0.331	0.307	1
SH3YL1	0.37798	0.0767304	0.119	0.112	1
VAMP3	0.378052	-0.00776416	0.271	0.31	1
KLHL15	0.378394	0.0212253	0.142	0.149	1
THRAP3	0.378398	-0.0467981	0.543	0.598	1
PBX3	0.378508	-0.08549	0.11	0.153	1
SOX12	0.378598	-0.0811595	0.082	0.14	1
SHLD2	0.378761	-0.0406304	0.149	0.173	1
RRP1B	0.378846	0.0384771	0.183	0.184	1
ASF1B	0.378997	-0.151117	0.162	0.247	1
C2CD5	0.379207	-0.0415176	0.102	0.128	1
RAMP2	0.37922	0.0340001	0.298	0.321	1
NIP7	0.379517	0.0399287	0.153	0.164	1
MEX3C	0.379674	0.00680788	0.18	0.207	1
ACSL1	0.379674	0.0443795	0.102	0.089	1
MTHFD2L	0.379713	-0.0486997	0.117	0.164	1
MOSPD3	0.379743	-0.0113632	0.127	0.176	1
SPRY2	0.379814	0.0484714	0.175	0.184	1
EFCAB7	0.380205	-0.0653111	0.055	0.114	1
DZIP1	0.380423	-0.0671369	0.151	0.184	1
PURA	0.380452	0.178719	0.392	0.347	1
NCLN	0.380503	0.0369848	0.147	0.157	1
XPO5	0.38082	-0.0358335	0.085	0.116	1
PEBP1	0.38105	0.0773237	0.829	0.798	1
SPATA5	0.381248	-0.0218594	0.146	0.153	1
GSTM5	0.381311	-0.0648067	0.101	0.179	1
EP300	0.381547	0.00214103	0.277	0.302	1
ZNF654	0.381593	-0.0195461	0.11	0.123	1
TCAF1	0.382162	-0.0344599	0.309	0.364	1
RNPEPL1	0.382276	-0.0253683	0.067	0.109	1
HIST1H2AB	0.382374	0.0453518	0.118	0.115	1
ELOA	0.382414	0.0658042	0.178	0.178	1
SREK1	0.38243	0.0488355	0.526	0.55	1
PCLAF	0.382559	-0.0618603	0.851	0.873	1
PCYT2	0.382698	-0.0555838	0.067	0.118	1
HOMER1	0.382728	-0.0525608	0.169	0.182	1
ADAMTS7	0.382773	-0.0131576	0.096	0.102	1
DDX39A	0.382787	0.0224835	0.453	0.465	1
ENTR1	0.382842	0.00701758	0.122	0.151	1
KMT2E-AS1	0.383089	0.170092	0.313	0.293	1
CLIP1	0.383285	0.0551574	0.289	0.277	1
MRPL9	0.383312	0.0791323	0.259	0.254	1
FAM102B	0.38334	-0.0232884	0.123	0.158	1
SMIM12	0.38334	-0.0425692	0.129	0.166	1
KDM5B	0.383614	0.10611	0.403	0.406	1
TMEM45A	0.383682	-0.0510598	0.27	0.334	1
RIF1	0.383686	-0.0312644	0.369	0.429	1
AFDN	0.384126	0.00351689	0.259	0.281	1
HNRNPU	0.38422	0.409553	0.887	0.874	1
ORAI2	0.384304	0.000329841	0.169	0.18	1
CEP95	0.384313	-0.0794143	0.223	0.276	1
PHB2	0.384452	-0.0338169	0.602	0.638	1
PCCA	0.384805	-0.0583163	0.109	0.137	1
TPRKB	0.384806	-0.0224567	0.468	0.529	1
FOXN2	0.385035	-0.0272686	0.139	0.177	1
NPW	0.38523	0.261521	0.519	0.477	1
NMT2	0.385318	-0.0756862	0.28	0.327	1
RNF144A	0.385329	-0.102632	0.195	0.268	1
EEFSEC	0.385359	-0.0378965	0.083	0.123	1
AP2A2	0.385438	-0.053641	0.269	0.28	1
URI1	0.385497	0.0113835	0.362	0.396	1
TES	0.385526	-0.0153484	0.216	0.218	1
KLHDC10	0.385644	-0.0363717	0.141	0.19	1
HMOX1	0.385646	0.215257	0.119	0.102	1
PUS7L	0.385656	-0.112238	0.154	0.237	1
FAN1	0.385701	0.0128643	0.102	0.124	1
UBL7	0.385778	-0.0548108	0.104	0.162	1
MCPH1	0.385857	-0.0183712	0.123	0.145	1
MICU1	0.385941	-0.0706047	0.214	0.262	1
PPP4R2	0.386159	-0.0708113	0.412	0.484	1
PTK2	0.386259	0.0169602	0.335	0.342	1
ZNF397	0.386296	-0.0237099	0.071	0.104	1
ETFRF1	0.386364	-0.0539955	0.128	0.179	1
ADIPOR2	0.386392	-0.101286	0.15	0.191	1
EPS15	0.386431	0.0482741	0.225	0.213	1
MAP4K5	0.38647	-0.00796888	0.341	0.361	1
SDCBP	0.386517	-0.209864	0.607	0.691	1
RANGAP1	0.38677	-0.0109082	0.289	0.31	1
GSTM4	0.386801	-0.0829651	0.112	0.205	1
ERCC6L2	0.386818	-0.10197	0.257	0.308	1
EIF2AK3	0.38704	0.00797103	0.219	0.214	1
PCNA	0.387198	-0.184604	0.424	0.498	1
ANAPC10	0.387513	-0.03289	0.191	0.246	1
CCDC112	0.387543	-0.0543621	0.149	0.193	1
FYTTD1	0.387678	0.0567783	0.422	0.431	1
RIPOR1	0.387778	0.11846	0.235	0.18	1
TSTD2	0.387819	-0.0631858	0.071	0.103	1
NAA35	0.387845	-0.00528922	0.152	0.16	1
PRKD3	0.387954	-0.0147378	0.34	0.376	1
VMP1	0.388095	0.236893	0.743	0.697	1
COQ9	0.388284	-0.0604067	0.115	0.196	1
TOMM7	0.388525	0.137839	0.838	0.809	1
NUP188	0.388712	-0.0471938	0.151	0.169	1
AKAP8	0.388934	-0.0412673	0.115	0.127	1
CISD1	0.389044	-0.212074	0.301	0.416	1
SIKE1	0.389432	0.0309903	0.272	0.301	1
CYB5A	0.389473	0.0445846	0.3	0.317	1
TOP2B	0.389594	-0.0118114	0.412	0.439	1
CEBPG	0.390259	-0.0148638	0.213	0.26	1
VPS26C	0.390407	-0.0454367	0.083	0.132	1
KIF11	0.390602	-0.0815097	0.326	0.397	1
MAP2K7	0.390715	0.0188973	0.121	0.114	1
CAPRIN2	0.390738	0.0110045	0.111	0.128	1
ABCC5	0.391276	-0.0322787	0.111	0.142	1
GRAMD2B	0.391723	0.0714483	0.253	0.225	1
TOP1	0.392161	-0.170993	0.639	0.745	1
SCAPER	0.392326	-0.0284554	0.129	0.152	1
SNHG15	0.392356	0.313384	0.534	0.464	1
RRM2	0.392423	-0.224153	0.411	0.496	1
NPC2	0.392499	-0.101677	0.81	0.83	1
PRMT2	0.39259	-0.0568561	0.351	0.436	1
RBBP7	0.392721	-0.0758256	0.553	0.625	1
SHOC2	0.392747	-0.103071	0.331	0.391	1
TRAM2	0.392824	-0.00684205	0.123	0.123	1
SYNJ2BP	0.392827	0.0290834	0.158	0.172	1
RUSC1	0.392992	-0.0996211	0.201	0.296	1
MAF	0.393093	-0.112009	0.319	0.394	1
HPS1	0.393104	-0.00941972	0.148	0.177	1
LATS1	0.393189	-0.042073	0.131	0.162	1
MALAT1	0.393217	0.0792994	1	0.998	1
SNAPC1	0.393304	-0.153574	0.136	0.218	1
NQO2	0.39332	-0.0567316	0.165	0.231	1
CDC37L1	0.393387	-0.0191886	0.129	0.15	1
NET1	0.393392	0.00239219	0.18	0.194	1
C2orf27A	0.393645	-0.0491107	0.093	0.116	1
NTAN1	0.393726	-0.0565849	0.334	0.401	1
TRAK1	0.393788	0.0192118	0.141	0.134	1
ZNF721	0.394026	0.0251086	0.211	0.22	1
DNA2	0.394028	-0.0646417	0.086	0.131	1
TRAPPC1	0.394151	0.0599434	0.43	0.451	1
MAGED2	0.394174	-0.0955948	0.527	0.587	1
SUPT20H	0.394959	-0.10484	0.206	0.291	1
BAMBI	0.394963	0.0791506	0.128	0.135	1
CSGALNACT2	0.395027	-0.0979764	0.307	0.327	1
HSPA5	0.395048	0.81609	0.91	0.834	1
FAF2	0.395056	-0.0947848	0.233	0.292	1
CYTH1	0.395104	0.00683098	0.12	0.117	1
KATNBL1	0.395191	-0.0185663	0.425	0.47	1
SNRNP27	0.395312	0.000823032	0.298	0.315	1
SRSF6	0.395588	0.157719	0.513	0.483	1
CIAO2B	0.39574	0.059409	0.595	0.625	1
AGPAT1	0.395747	-0.022028	0.174	0.208	1
USP8	0.395883	-0.100563	0.27	0.329	1
SETD4	0.396301	0.00538757	0.089	0.106	1
ERLIN2	0.396322	0.00279067	0.111	0.11	1
MAP2K4	0.396595	0.00272212	0.163	0.164	1
ZNF738	0.396599	0.0658845	0.243	0.259	1
PRR12	0.396968	-0.0332923	0.102	0.134	1
PPM1A	0.396998	0.0308627	0.253	0.269	1
SMIM27	0.397028	-0.0526379	0.173	0.204	1
PGD	0.397346	-0.0684001	0.325	0.38	1
SRRM2	0.397386	0.0323838	0.773	0.797	1
COX7A2	0.397547	0.0148753	0.864	0.861	1
BAG4	0.397638	0.0719087	0.128	0.115	1
SLC36A4	0.397725	0.0160549	0.16	0.18	1
WASL	0.39792	-0.0829824	0.42	0.502	1
ALDH7A1	0.398139	-0.038042	0.336	0.393	1
DYNC1LI1	0.398325	0.0202396	0.286	0.328	1
TOB2	0.398485	-0.00227181	0.328	0.368	1
TMA16	0.398684	-0.0179994	0.23	0.266	1
KTI12	0.39883	-0.0314811	0.09	0.128	1
ZFPM1	0.399771	0.0303546	0.163	0.185	1
TGFBR3	0.399853	0.0574801	0.154	0.119	1
PPP1R16A	0.399979	-0.0177626	0.083	0.129	1
PRPSAP1	0.400141	-0.055501	0.253	0.314	1
FRYL	0.400183	-0.113789	0.175	0.251	1
CCM2	0.400364	-0.0298542	0.149	0.195	1
C9orf40	0.400556	-0.0511408	0.095	0.134	1
ATP6V1B2	0.40064	-0.0237547	0.122	0.147	1
AC087239.1	0.400716	0.10698	0.103	0.116	1
ZNRD2	0.400735	0.135863	0.289	0.294	1
SNHG8	0.400772	0.00213881	0.673	0.699	1
PYGO2	0.400952	-0.0626993	0.08	0.128	1
SELENOO	0.401303	-0.0430177	0.094	0.126	1
FKBP2	0.40135	-0.00738455	0.194	0.221	1
TAOK2	0.401448	-0.0563993	0.077	0.113	1
RAI1	0.401756	-0.0280165	0.13	0.154	1
STRBP	0.401893	-0.0275762	0.08	0.106	1
AL118516.1	0.402088	0.150611	0.266	0.251	1
UBXN1	0.402252	-0.108478	0.557	0.624	1
RAPGEF2	0.402374	-0.07584	0.117	0.149	1
CCNQ	0.402401	-0.0695597	0.131	0.217	1
WDR82	0.4026	-0.0452998	0.353	0.408	1
RABL3	0.402663	0.0174892	0.114	0.118	1
GLI1	0.402875	-0.0221607	0.185	0.221	1
ZNF519	0.402904	0.00333936	0.118	0.145	1
GAA	0.403161	-0.0769904	0.101	0.161	1
ZEB2	0.403369	-0.00544711	0.474	0.49	1
MSRB1	0.403525	-0.0321229	0.069	0.121	1
IFT20	0.403779	-0.119351	0.333	0.427	1
ATP11C	0.403896	-0.018688	0.13	0.141	1
SCYL1	0.404115	-0.00161336	0.216	0.235	1
RAE1	0.404348	-0.0173941	0.158	0.209	1
ANTXR2	0.404373	-0.0194096	0.09	0.107	1
AHCY	0.404503	-0.0592562	0.291	0.357	1
CEMIP2	0.404564	-0.0968388	0.265	0.284	1
FNBP1	0.404598	0.0200126	0.3	0.278	1
STRIP1	0.404722	0.0145146	0.106	0.102	1
EIF4E2	0.404821	-0.0432851	0.401	0.488	1
CCDC6	0.404926	0.0406937	0.258	0.267	1
DCUN1D5	0.405287	0.0309387	0.329	0.358	1
GGCT	0.405332	-0.0407231	0.393	0.448	1
AP3D1	0.405429	-0.033348	0.178	0.222	1
NFIX	0.405529	-0.0618731	0.248	0.301	1
UGP2	0.405601	-0.0413918	0.302	0.334	1
PIGT	0.405617	-0.0447278	0.292	0.344	1
PFDN6	0.405761	-0.0216419	0.242	0.266	1
CEP192	0.406019	-0.093957	0.22	0.27	1
TBCD	0.406277	0.0068192	0.184	0.194	1
SNX8	0.406368	0.0182603	0.104	0.118	1
NME7	0.406631	-0.0658727	0.174	0.23	1
TM9SF2	0.406837	-0.0327821	0.401	0.445	1
AFAP1L2	0.407083	0.112775	0.17	0.123	1
GET1	0.407093	-0.018714	0.232	0.279	1
ARMC1	0.407125	-0.0182698	0.206	0.247	1
CCDC137	0.40721	-0.0205426	0.162	0.197	1
JOSD2	0.407254	-0.00803018	0.278	0.337	1
MCTS1	0.407571	-0.0360661	0.407	0.478	1
CINP	0.407632	0.0190025	0.162	0.185	1
DKK3	0.407677	-0.176793	0.264	0.343	1
ASB1	0.408121	-0.0200604	0.094	0.118	1
TTC21B	0.40823	0.00993452	0.177	0.194	1
HTRA2	0.408375	-0.017814	0.167	0.212	1
UNC119B	0.408502	-0.022997	0.095	0.131	1
ZNF462	0.408565	-0.00824267	0.154	0.174	1
NFAT5	0.40857	-0.0145387	0.398	0.422	1
ACTR6	0.408698	-0.0221307	0.195	0.247	1
MEF2D	0.408762	0.0810653	0.177	0.142	1
NEK7	0.408822	-0.0159579	0.169	0.175	1
MRPL30	0.409293	-0.0931723	0.132	0.21	1
HMGXB4	0.409321	-0.195031	0.314	0.416	1
KIF1C	0.409353	-0.0180119	0.118	0.135	1
THBS3	0.409468	-0.0115113	0.089	0.103	1
CAST	0.40956	-0.029004	0.602	0.645	1
RPP30	0.409768	-0.135281	0.3	0.408	1
NR2F6	0.409918	-0.033611	0.223	0.255	1
TOP2A	0.409997	-0.132154	0.565	0.636	1
TSTA3	0.410106	-0.00271171	0.251	0.297	1
PIN1	0.410112	-0.0328803	0.518	0.576	1
PPP2R3C	0.410136	0.0191923	0.211	0.216	1
CENPB	0.410186	-0.0452272	0.171	0.22	1
ZNF148	0.410368	-0.117687	0.259	0.337	1
GTF2H1	0.410471	-0.0308488	0.159	0.186	1
CASP8AP2	0.410532	-0.126456	0.173	0.248	1
GPATCH8	0.410558	-0.0294413	0.275	0.297	1
ST5	0.410956	-0.031472	0.338	0.376	1
LRP6	0.411116	-0.0505952	0.262	0.288	1
TMX2	0.411394	-0.0259852	0.229	0.274	1
TMEM245	0.411518	-0.0570032	0.125	0.17	1
FREM1	0.411526	-0.103518	0.175	0.246	1
C11orf58	0.41153	-0.164065	0.677	0.773	1
ATF5	0.411843	0.0244041	0.197	0.214	1
IFNGR1	0.411916	0.0784076	0.322	0.315	1
SEC24D	0.412325	-0.0327243	0.399	0.43	1
ZNF639	0.412386	-0.0179396	0.106	0.132	1
SYAP1	0.412484	0.0715414	0.47	0.492	1
FAM216A	0.412631	0.0129618	0.104	0.131	1
PHF2	0.412631	-0.0469525	0.118	0.132	1
PAFAH1B3	0.412736	0.0428536	0.466	0.51	1
MED6	0.412872	-0.00195029	0.244	0.285	1
RAB1B	0.412914	-0.047852	0.335	0.381	1
COL12A1	0.41361	-0.232582	0.344	0.461	1
PIP4P2	0.413672	-0.0213043	0.117	0.159	1
USP28	0.413824	-0.0182234	0.078	0.105	1
EIF1AD	0.413959	0.0496768	0.126	0.118	1
COPS4	0.414065	-0.0194075	0.24	0.296	1
PCF11	0.414089	-0.0510335	0.265	0.299	1
SPIN1	0.414202	-0.0265049	0.496	0.551	1
TRAPPC6B	0.414256	0.00304102	0.155	0.176	1
PDIA3	0.414315	0.00212351	0.811	0.86	1
DDX56	0.414464	-0.0210416	0.136	0.174	1
MAP1LC3A	0.414494	0.209981	0.552	0.527	1
TNKS2	0.414708	-0.0133228	0.234	0.253	1
CHST7	0.414747	-0.0585862	0.102	0.121	1
SCUBE2	0.41509	-0.0322746	0.199	0.212	1
GATC	0.415362	-0.00525465	0.128	0.131	1
ZNF511	0.415471	-0.0172782	0.318	0.383	1
ENHO	0.415541	-0.0376787	0.054	0.101	1
MARK2	0.415556	-0.00950719	0.149	0.147	1
AIDA	0.415576	-0.0516156	0.327	0.366	1
NIN	0.415622	0.0658176	0.248	0.219	1
TMEM59L	0.415979	-0.0131969	0.115	0.131	1
TARSL2	0.416044	0.0053433	0.154	0.156	1
FKBP9	0.416169	-0.08345	0.254	0.328	1
EMC3	0.416292	-0.0316058	0.325	0.383	1
RFC2	0.416366	-0.0361225	0.271	0.324	1
DTX3L	0.416424	-0.0158087	0.119	0.154	1
POU2F1	0.416474	-0.0445094	0.11	0.126	1
SNRNP48	0.416499	-0.106738	0.111	0.184	1
SCAMP4	0.41653	0.0175696	0.177	0.195	1
CHAMP1	0.416604	-0.0306882	0.123	0.162	1
PSMG1	0.416902	-0.0899976	0.325	0.399	1
COMMD7	0.417118	-0.115895	0.21	0.303	1
PRRC2C	0.417693	0.0331155	0.717	0.764	1
CWF19L2	0.417822	-0.0677073	0.214	0.253	1
SMARCA1	0.417898	0.108572	0.498	0.487	1
UBA1	0.41794	-0.0897281	0.316	0.39	1
PAICS	0.417983	-0.110356	0.423	0.509	1
HAUS6	0.41832	-0.0565127	0.157	0.195	1
CRABP2	0.418464	-0.186247	0.819	0.825	1
KCNIP4	0.418602	-0.024224	0.147	0.16	1
PPP2R2D	0.418886	-0.122655	0.193	0.256	1
NHLRC2	0.418912	-0.0156197	0.172	0.18	1
ECPAS	0.418985	-0.0254063	0.21	0.22	1
TOMM34	0.419075	-0.0204307	0.132	0.152	1
WDFY2	0.419261	0.0354386	0.121	0.119	1
UBALD1	0.419275	0.0174029	0.109	0.119	1
AGAP3	0.419299	-0.0107693	0.131	0.129	1
TNFRSF10B	0.419327	0.197049	0.324	0.257	1
NDUFA11	0.419345	0.205745	0.829	0.792	1
APOC1	0.419444	-0.11448	0.3	0.382	1
LRRC23	0.419446	-0.0395939	0.096	0.14	1
TEDC2	0.419541	-0.0106694	0.074	0.113	1
RAF1	0.41973	0.0201417	0.312	0.322	1
BRD7	0.419818	-0.018769	0.37	0.392	1
MFSD12	0.419978	0.0160941	0.136	0.129	1
CFAP97	0.420233	0.0148682	0.41	0.442	1
TMEM106B	0.420309	0.0514194	0.417	0.439	1
AAMDC	0.420369	0.0423517	0.355	0.388	1
H2AFZ	0.420441	-0.219397	0.963	0.974	1
RAD51C	0.42105	-0.0527859	0.185	0.253	1
BCL7C	0.421623	-0.0109765	0.608	0.638	1
MAP3K1	0.421683	0.00903795	0.202	0.228	1
TRNT1	0.421728	0.0151428	0.156	0.172	1
YTHDF1	0.42186	-0.00706891	0.124	0.136	1
DCAKD	0.421918	-0.052785	0.113	0.152	1
ASCC3	0.422007	0.0368661	0.396	0.44	1
PGM2L1	0.422238	-0.0998111	0.193	0.252	1
MLLT11	0.422875	0.0565888	0.266	0.301	1
FAU	0.422884	0.0333162	0.982	0.977	1
TCEAL5	0.423124	-0.0330458	0.154	0.201	1
TMEM189	0.423154	-0.0382937	0.127	0.173	1
DOT1L	0.423414	-0.0394523	0.177	0.194	1
NELFCD	0.423432	-0.0199734	0.253	0.275	1
TMEM101	0.423506	0.0308119	0.183	0.209	1
SLC25A44	0.423646	-0.0787777	0.087	0.117	1
ARPC4	0.423797	0.0468981	0.439	0.471	1
TSSC4	0.424068	0.00981317	0.23	0.269	1
SEC61G	0.424156	0.00259977	0.926	0.914	1
CYTH2	0.424223	0.0837698	0.288	0.286	1
N4BP2L2	0.42435	-0.0977181	0.597	0.671	1
METTL16	0.424382	0.00786265	0.147	0.159	1
YLPM1	0.424409	-0.0241875	0.216	0.251	1
ING5	0.42441	-0.0487405	0.204	0.236	1
PLCB3	0.424474	-0.00664797	0.09	0.106	1
NEDD8	0.42459	0.0259443	0.824	0.779	1
SMURF1	0.424711	0.0122066	0.107	0.1	1
HSBP1L1	0.424802	0.0655823	0.184	0.158	1
CLIC1	0.424877	0.0445119	0.807	0.819	1
MPRIP	0.424918	0.0823097	0.376	0.364	1
MED24	0.425176	-0.0125366	0.108	0.127	1
NUAK2	0.425206	0.21976	0.158	0.065	1
MARCH7	0.425286	-0.0774199	0.29	0.329	1
DPH3	0.425468	0.008394	0.19	0.228	1
WDR26	0.425712	-0.00955232	0.257	0.26	1
ADRA2A	0.425881	0.049884	0.114	0.094	1
RAB11FIP2	0.42641	-0.0522264	0.131	0.166	1
NDFIP2	0.426489	-0.0107124	0.114	0.145	1
STK40	0.426547	0.0244511	0.128	0.107	1
SPHK1	0.426869	0.0598047	0.187	0.156	1
GLOD4	0.427193	-0.000296062	0.257	0.306	1
TMTC1	0.427232	0.0150866	0.179	0.176	1
MTOR	0.427374	-0.0448338	0.084	0.101	1
TOP3A	0.42776	-0.0104847	0.096	0.107	1
NF1	0.427885	-0.0662527	0.278	0.326	1
TRAF3	0.428167	-0.0786772	0.11	0.136	1
AIFM1	0.42933	-0.0188784	0.093	0.106	1
ZFP90	0.429393	-0.0249771	0.082	0.123	1
SPNS1	0.429499	0.0368227	0.187	0.197	1
ANKRD13C	0.42964	0.00105509	0.12	0.122	1
ISOC2	0.429707	-0.0361197	0.361	0.419	1
DTX1	0.429777	0.14511	0.214	0.135	1
VPS8	0.429896	0.00279292	0.093	0.101	1
KPNA2	0.430105	0.174007	0.548	0.558	1
RXRB	0.430522	-0.049084	0.087	0.117	1
EDF1	0.430706	0.043528	0.893	0.855	1
DMXL1	0.430788	-0.0954088	0.128	0.168	1
BDKRB2	0.430867	-0.0606338	0.119	0.112	1
CAPNS1	0.431158	0.131797	0.484	0.485	1
WDR46	0.431408	-0.0127781	0.176	0.209	1
MRPL54	0.431435	0.0610755	0.429	0.452	1
ZNF362	0.431488	-0.0317647	0.098	0.139	1
SOWAHC	0.431516	0.0334564	0.14	0.104	1
LIX1L	0.431678	-0.109165	0.121	0.19	1
PPIP5K2	0.431768	-0.0317726	0.299	0.354	1
SUZ12	0.431849	-0.00344969	0.397	0.455	1
TMEM204	0.432008	0.0503033	0.106	0.095	1
CNOT7	0.43206	-0.0195768	0.263	0.315	1
MYL12B	0.432402	0.04916	0.883	0.863	1
LINC00960	0.432437	0.0498055	0.145	0.146	1
SLC25A24	0.432501	-0.0428807	0.332	0.355	1
PLEKHA2	0.432652	-0.00824501	0.104	0.114	1
RDH10	0.432674	0.026607	0.122	0.105	1
TAF1D	0.432677	0.0601826	0.605	0.637	1
NCOA2	0.432684	-0.0528347	0.091	0.124	1
SEMA5A	0.432738	-0.0248103	0.279	0.291	1
ELP6	0.432935	-0.0227512	0.236	0.303	1
MRPL45	0.433419	-0.0338113	0.147	0.196	1
RAD51D	0.433759	-0.044124	0.076	0.134	1
GMFB	0.433799	-0.0120171	0.281	0.307	1
TAPT1	0.433893	0.0301972	0.112	0.119	1
TSPYL1	0.434046	0.0329091	0.226	0.242	1
MICALL2	0.434126	0.0423895	0.104	0.096	1
CTSK	0.434148	-0.173955	0.357	0.463	1
XPC	0.434164	0.0195376	0.175	0.194	1
MRPL51	0.434194	0.0257414	0.781	0.784	1
CDC42EP5	0.434228	0.105317	0.289	0.293	1
TMTC3	0.434282	-0.0439815	0.163	0.203	1
ANKRD54	0.434293	0.0247412	0.109	0.13	1
CGNL1	0.434327	-0.0504988	0.201	0.245	1
ECH1	0.434389	0.124149	0.448	0.439	1
CACNA2D1	0.434701	-0.0152354	0.123	0.137	1
PCGF5	0.434746	-0.067854	0.236	0.268	1
ARFGEF1	0.434772	0.00118196	0.208	0.21	1
CADM4	0.434874	-0.0238697	0.105	0.112	1
AOPEP	0.434933	-0.0374983	0.582	0.624	1
SYT1	0.435084	-0.0531123	0.29	0.339	1
DSTYK	0.435104	0.108802	0.28	0.235	1
FDPS	0.435108	-0.0510668	0.496	0.547	1
ATAD3A	0.43512	0.0241222	0.151	0.15	1
TUBA1A	0.435156	-0.147398	0.939	0.942	1
CDKAL1	0.435232	-0.0234553	0.163	0.184	1
NAB2	0.43525	-0.0423852	0.167	0.197	1
SLBP	0.435316	-0.0549795	0.41	0.452	1
HBP1	0.435437	-0.072828	0.282	0.328	1
NUP58	0.435487	0.0431572	0.333	0.33	1
ARHGEF1	0.435719	0.0341958	0.153	0.165	1
TNXB	0.435845	-0.0420191	0.19	0.232	1
FUBP3	0.435909	0.0302918	0.185	0.161	1
BLZF1	0.436089	-0.0349798	0.119	0.144	1
NKAP	0.436116	-0.0999311	0.184	0.239	1
RP9	0.436139	-0.0493664	0.126	0.166	1
MTMR9	0.43633	-0.0203094	0.11	0.123	1
SLC35A2	0.436659	-0.0287205	0.09	0.12	1
SLC44A2	0.436721	-0.0858742	0.162	0.209	1
GSTO2	0.436847	0.0903978	0.118	0.091	1
TERF2IP	0.436861	0.0223639	0.439	0.483	1
BOLA2B	0.436941	0.0233012	0.131	0.131	1
COA4	0.436941	-0.0112037	0.396	0.44	1
MAPK1	0.437042	-0.0659549	0.33	0.393	1
CD164	0.437071	0.00593694	0.576	0.623	1
MOB1A	0.437134	-0.0327988	0.532	0.595	1
PSMA5	0.437614	-0.0889426	0.498	0.565	1
RAN	0.437667	-0.164029	0.896	0.897	1
DNAJA3	0.437816	-0.0302661	0.098	0.118	1
DLK2	0.438082	-0.0142807	0.096	0.123	1
CAPZA2	0.43814	0.0759074	0.496	0.534	1
TBC1D2B	0.438223	0.00496804	0.178	0.184	1
HIST1H3D	0.438294	-0.1066	0.258	0.284	1
ALKBH7	0.438466	0.0683848	0.434	0.454	1
LNPK	0.438874	0.000499041	0.259	0.308	1
MTMR6	0.438968	0.0147811	0.174	0.179	1
RAB5IF	0.439045	-0.0272232	0.487	0.532	1
MRPL4	0.439196	0.0648281	0.347	0.372	1
TBPL1	0.439414	-0.180767	0.159	0.274	1
SHARPIN	0.439869	-0.0659112	0.229	0.305	1
LCMT1	0.43988	-0.0353209	0.182	0.237	1
RTF1	0.439965	0.0913043	0.61	0.639	1
PSMB3	0.439986	0.0212793	0.706	0.714	1
MYBL1	0.440413	-0.0224116	0.146	0.181	1
RTKN2	0.440677	0.0384546	0.201	0.201	1
ARL8B	0.440887	-0.00385102	0.309	0.333	1
ATG4C	0.440898	-0.0273937	0.07	0.107	1
AC011447.3	0.440902	-0.0228805	0.11	0.132	1
FBXO34	0.441043	-0.0612006	0.118	0.16	1
PUS7	0.441325	0.0347612	0.128	0.116	1
UGGT1	0.441389	-0.0228767	0.181	0.21	1
EPHB4	0.441594	-0.0188128	0.117	0.138	1
CLASP1	0.441816	-0.0547917	0.124	0.147	1
CAMLG	0.441835	0.00586258	0.502	0.546	1
LINC01140	0.441857	-0.0550951	0.211	0.272	1
STUB1	0.442239	-0.0308527	0.47	0.513	1
CTNNBL1	0.442341	-0.0213666	0.164	0.18	1
PDXP	0.442358	0.0510545	0.185	0.194	1
HDAC2	0.44253	-0.152277	0.491	0.584	1
HJURP	0.442698	0.06688	0.218	0.228	1
C16orf91	0.442717	-0.0490536	0.175	0.221	1
NIT2	0.442773	-0.062795	0.297	0.362	1
RANBP6	0.442817	0.0372825	0.128	0.131	1
CREBBP	0.443192	-0.102354	0.272	0.342	1
TTLL5	0.443312	-0.0437471	0.126	0.154	1
SUV39H2	0.443341	0.024655	0.153	0.164	1
POSTN	0.443452	0.0378678	0.242	0.208	1
NELFE	0.44348	-0.00474978	0.335	0.386	1
DDT	0.443761	-0.0358678	0.701	0.718	1
MRPL23	0.443774	0.0450582	0.199	0.241	1
RPA1	0.444006	-0.0241721	0.166	0.208	1
RABL6	0.44431	-0.132066	0.302	0.37	1
PTHLH	0.444345	-0.129142	0.132	0.226	1
CEP152	0.444476	-0.0626429	0.133	0.169	1
AC092821.3	0.444476	0.00491952	0.077	0.103	1
RDH14	0.444544	-0.0221205	0.104	0.143	1
TLK2	0.444876	0.0177355	0.176	0.177	1
NMD3	0.444877	0.00708628	0.208	0.234	1
TMX3	0.44492	-0.0252283	0.236	0.285	1
ACADS	0.44512	-0.0565774	0.055	0.112	1
TBC1D10A	0.44518	0.137615	0.154	0.097	1
SAFB	0.445198	-0.0909939	0.328	0.386	1
ANAPC13	0.445295	-0.0701599	0.286	0.377	1
YTHDF2	0.445331	0.0706095	0.368	0.384	1
ARL13B	0.445333	-0.0731215	0.206	0.234	1
PAPSS1	0.445493	-0.0630608	0.304	0.367	1
ZGPAT	0.445738	-0.0169797	0.09	0.111	1
MANEA	0.4458	0.00378035	0.136	0.163	1
DSP	0.44611	0.00745548	0.11	0.108	1
NARS	0.44663	-0.0976612	0.337	0.411	1
DYNLT3	0.446662	-0.0568083	0.382	0.431	1
OAS3	0.446772	0.00575741	0.099	0.101	1
C1orf56	0.446924	0.299957	0.349	0.281	1
RBM23	0.447142	-0.084002	0.266	0.343	1
DUSP6	0.447511	-0.191645	0.108	0.165	1
PPP6C	0.447522	-0.0344175	0.179	0.237	1
KMT5B	0.44782	-0.016394	0.229	0.243	1
FHOD3	0.447877	-0.0571279	0.097	0.134	1
EIF2AK4	0.448087	-0.0271123	0.26	0.303	1
GANAB	0.448839	-0.0349861	0.4	0.443	1
STT3B	0.449228	-0.144192	0.507	0.581	1
COL1A1	0.449408	-0.425545	0.99	0.996	1
PPP6R2	0.449475	-0.0242014	0.318	0.361	1
C1orf43	0.44953	-0.122917	0.366	0.476	1
NCBP2AS2	0.449544	0.038966	0.232	0.246	1
ZFAND3	0.449658	-0.111666	0.219	0.276	1
DZIP3	0.449858	0.0687503	0.154	0.147	1
SNHG6	0.44988	-0.0833312	0.768	0.837	1
PHGDH	0.449911	-0.236676	0.293	0.44	1
TWIST2	0.450016	0.0957906	0.594	0.627	1
TNFRSF1A	0.450071	0.0278699	0.361	0.36	1
RCCD1	0.450075	-0.0392789	0.087	0.109	1
