## Supplemental tables for "Single-Cell Profiling Reveals Altered Endometrial Cellular Features Across the Menstrual Cycle in Endometriosis Patients": Table8.xlsx (part 2 of 2)

### Sheet: Proliferative-fibroblast_prol (continued)
Gene	p_val	avg_log2FC	pct.1	pct.2	p_val_adj
BRK1	0.45027	-0.0511009	0.689	0.731	1
TMEM161B	0.450766	-0.063643	0.085	0.112	1
TIMM29	0.450843	-0.0163586	0.105	0.127	1
FBXO45	0.450853	0.00792062	0.11	0.128	1
SMAD1	0.450859	-0.0545732	0.103	0.142	1
COMMD5	0.450859	-0.050437	0.139	0.205	1
ANK2	0.450934	-0.0198223	0.173	0.195	1
CAPRIN1	0.450953	-0.0485704	0.47	0.551	1
PDHA1	0.450969	-0.0380897	0.282	0.329	1
ECD	0.45117	-0.0301452	0.138	0.177	1
ZNF576	0.451313	-0.00930516	0.106	0.145	1
UQCR11	0.451514	0.248912	0.866	0.805	1
MMAB	0.451535	-0.00871352	0.18	0.216	1
DHFR	0.451587	-0.143985	0.37	0.434	1
COMMD6	0.451595	0.0806134	0.835	0.835	1
ZCCHC7	0.451871	0.0083072	0.213	0.219	1
RNF103	0.45188	-0.0470197	0.134	0.142	1
ZNRD1	0.452067	0.0499494	0.375	0.413	1
BID	0.452337	-0.005029	0.227	0.234	1
SPAG1	0.452569	-0.0636574	0.094	0.142	1
FHL3	0.452787	0.0183186	0.223	0.241	1
CCDC144A	0.452969	-0.0340826	0.193	0.194	1
MOB4	0.453	-0.0765308	0.478	0.573	1
TCHP	0.453031	-0.0161929	0.123	0.146	1
ENTPD1-AS1	0.453038	-0.022135	0.082	0.109	1
THOP1	0.453047	-0.0219491	0.124	0.145	1
DPCD	0.4532	0.00724969	0.162	0.189	1
RASSF2	0.453253	0.0238564	0.204	0.206	1
GXYLT2	0.45333	-0.0791978	0.234	0.32	1
POLD3	0.453425	-0.139763	0.236	0.321	1
TUB	0.453697	-0.0369033	0.074	0.101	1
PDGFRB	0.453897	0.113434	0.374	0.379	1
TCF7L2	0.454103	-0.0950435	0.364	0.399	1
ARL2BP	0.454112	0.00248334	0.326	0.374	1
PRDX6	0.454207	0.0665638	0.806	0.793	1
LUC7L2	0.454207	-0.0721238	0.504	0.565	1
ZNF532	0.45442	-0.038973	0.184	0.228	1
CBLL1	0.454452	-0.0292124	0.145	0.17	1
BCKDHA	0.454531	0.0298204	0.102	0.109	1
APPL2	0.454686	0.00691182	0.138	0.168	1
EIF5	0.45474	0.100625	0.698	0.699	1
MCFD2	0.454875	-0.107702	0.258	0.33	1
MED31	0.455189	-0.115957	0.251	0.351	1
DYNC1LI2	0.455253	-0.0546864	0.403	0.46	1
PARP9	0.455632	-0.0205421	0.119	0.143	1
LTBP1	0.455698	-0.119049	0.334	0.369	1
SUPV3L1	0.455982	-0.00395814	0.111	0.109	1
DIAPH3	0.455986	-0.0451298	0.431	0.488	1
SORBS3	0.456248	0.014059	0.261	0.275	1
TMEFF1	0.456439	0.0431939	0.238	0.22	1
OSBPL8	0.456457	-0.125472	0.452	0.511	1
POLQ	0.456612	-0.0438144	0.114	0.137	1
TFAM	0.456647	-0.0903561	0.311	0.373	1
CDC42EP4	0.456788	0.134052	0.307	0.287	1
ISY1	0.456891	-0.0341119	0.253	0.303	1
NUP88	0.456936	0.00682191	0.129	0.131	1
KLF16	0.457371	0.0654276	0.139	0.103	1
HGSNAT	0.457699	0.0334162	0.244	0.254	1
TBL1X	0.458144	-0.101343	0.208	0.253	1
ELK3	0.458176	-0.265867	0.24	0.285	1
CCDC90B	0.458341	-0.066404	0.242	0.322	1
DENND4A	0.458379	0.00594512	0.207	0.202	1
ACAA1	0.458634	0.0347739	0.249	0.26	1
CNIH2	0.45873	-0.0643878	0.138	0.199	1
RNF5	0.458776	-0.0520409	0.256	0.334	1
YWHAE	0.458784	0.0572276	0.891	0.908	1
VRK3	0.458864	-0.0231756	0.077	0.105	1
EFNB2	0.459037	-0.133555	0.287	0.354	1
AKIRIN2	0.459253	-0.0872142	0.288	0.355	1
CD47	0.459309	-0.0170601	0.186	0.217	1
KANK2	0.45931	-0.0450817	0.374	0.416	1
UPF3B	0.459458	-0.0662838	0.216	0.291	1
DLG4	0.459606	-0.0579251	0.093	0.118	1
HSPA14.1	0.45986	-0.0474123	0.123	0.161	1
LONRF2	0.46035	-0.0724699	0.319	0.378	1
PTBP3	0.460548	0.121338	0.421	0.387	1
TLNRD1	0.460637	0.00681288	0.206	0.208	1
PSMD10	0.460735	0.0121012	0.164	0.18	1
KDM3B	0.460845	-0.0849711	0.132	0.185	1
ACD	0.460852	-0.0372935	0.112	0.16	1
RHBDF1	0.460918	-0.0258411	0.11	0.138	1
ALAS1	0.461256	0.0160454	0.14	0.136	1
PGK1	0.461448	0.00233292	0.522	0.58	1
TXNDC11	0.461542	0.0843159	0.115	0.103	1
RASL12	0.461704	0.035822	0.115	0.106	1
ABCF1	0.46175	0.0532129	0.505	0.524	1
FZD2	0.461935	-0.0997405	0.067	0.128	1
TIA1	0.462213	-0.0717973	0.388	0.464	1
EFCAB11	0.462363	0.0168941	0.146	0.162	1
PCNT	0.462448	-0.107559	0.176	0.227	1
NIPSNAP2	0.462596	-0.0356152	0.314	0.371	1
UFL1	0.46267	-0.0302029	0.247	0.293	1
FGD5-AS1	0.462796	-0.142659	0.452	0.535	1
CDC23	0.462808	-0.051548	0.117	0.148	1
GABPA	0.462896	-0.0247654	0.172	0.197	1
WDR45B	0.463053	-0.0997716	0.3	0.346	1
KCMF1	0.463275	-0.0591542	0.27	0.306	1
NEDD1	0.463409	-0.00698564	0.133	0.15	1
TMEM132A	0.463919	-0.0660142	0.141	0.159	1
STAP2	0.463922	-0.0222286	0.069	0.104	1
SPEN	0.464208	0.0444835	0.351	0.366	1
BTBD7	0.464741	0.010995	0.335	0.349	1
PCGF3	0.464919	-0.0187528	0.198	0.21	1
LPCAT3	0.465014	0.0675235	0.113	0.09	1
RBM42	0.465032	-0.0781978	0.293	0.352	1
UBQLN1	0.465252	0.0449421	0.357	0.348	1
EIF2D	0.465268	-0.0146747	0.108	0.148	1
SIN3B	0.465337	0.0268582	0.262	0.269	1
RNF11	0.465388	0.0295787	0.323	0.327	1
LIN7A	0.465536	-0.00329647	0.098	0.105	1
HECTD4	0.465605	0.0202432	0.142	0.137	1
AKAP8L	0.465711	-0.00661452	0.22	0.252	1
C16orf87	0.465747	0.0816715	0.265	0.256	1
KIAA1109	0.46583	-0.136891	0.209	0.281	1
ZNF143	0.465903	-0.0898159	0.083	0.135	1
ZWILCH	0.466015	-0.0255982	0.217	0.255	1
SMIM7	0.466263	-0.00470201	0.434	0.482	1
CAPZB	0.466325	-0.0702704	0.591	0.668	1
FJX1	0.466327	0.0363601	0.504	0.542	1
TFDP1	0.466382	-0.0738673	0.297	0.364	1
CLN3	0.466415	0.00266822	0.082	0.114	1
E2F4	0.46659	-0.0240761	0.166	0.202	1
RNASE4	0.466707	0.0042385	0.104	0.134	1
RPS6KA5	0.466769	-0.0559196	0.109	0.126	1
HNMT	0.46686	-0.137308	0.196	0.293	1
RHOC	0.467331	0.000437858	0.721	0.737	1
SGPP1	0.467477	0.0118635	0.146	0.159	1
ANKRD29	0.46753	-0.0700177	0.207	0.27	1
CBR1	0.467778	-0.120798	0.236	0.334	1
APEX1	0.467925	0.0141918	0.598	0.618	1
NOVA1	0.46796	-0.120476	0.276	0.355	1
RRM1	0.468081	-0.262261	0.359	0.479	1
BCAP29	0.468296	-0.0134638	0.509	0.55	1
MTRES1	0.468317	-0.0860173	0.093	0.158	1
NKAPD1	0.468411	-0.0239504	0.159	0.193	1
TRIM27	0.468767	-0.0926247	0.149	0.208	1
LRWD1	0.468781	-0.0602547	0.062	0.115	1
PRTFDC1	0.468904	-0.0683669	0.362	0.442	1
NUDT14	0.469129	-0.0332268	0.181	0.223	1
YWHAB	0.469329	-0.026444	0.765	0.799	1
DIP2A	0.469541	0.0114913	0.169	0.18	1
DHRS7	0.469542	0.00261679	0.303	0.325	1
IL13RA1	0.46964	0.0638265	0.223	0.207	1
DVL2	0.469682	-0.0025854	0.119	0.137	1
NCKAP5L	0.469716	0.0157378	0.158	0.138	1
WDR83	0.469749	-0.0293306	0.068	0.102	1
HEXB	0.469765	0.00720708	0.27	0.274	1
TARS	0.470109	-0.139023	0.282	0.33	1
WIPI1	0.470112	0.00734566	0.12	0.129	1
ZNF3	0.470224	-0.0315359	0.095	0.136	1
C1orf174	0.470544	-0.0690506	0.141	0.212	1
TMEM251	0.470675	-0.00429649	0.169	0.22	1
RIT1	0.471186	0.0480058	0.276	0.291	1
SLC35C2	0.471323	0.0012422	0.143	0.148	1
MT1X	0.47138	0.260254	0.364	0.4	1
TRAK2	0.471433	-0.0215469	0.136	0.155	1
POLG2	0.471446	-0.0520153	0.103	0.146	1
SLC16A7	0.471831	-0.0104847	0.149	0.159	1
NUP160	0.472125	-0.0179715	0.167	0.193	1
DNPEP	0.47229	0.0183025	0.199	0.216	1
TRIM38	0.472431	0.000946003	0.158	0.155	1
STAU1	0.472446	-0.038697	0.431	0.501	1
MRPL14	0.472631	-0.02033	0.509	0.545	1
HNRNPA3	0.472843	0.00865522	0.881	0.899	1
GLS	0.472919	-0.0190412	0.475	0.503	1
ATP6AP1	0.472945	-0.0656102	0.223	0.289	1
IRGQ	0.473034	0.08396	0.128	0.119	1
TIGAR	0.473269	0.0062549	0.095	0.117	1
DNAJA2	0.473447	0.0448014	0.424	0.45	1
MICA	0.473893	-0.0303465	0.138	0.164	1
TGFB1I1	0.474106	-0.145082	0.388	0.483	1
ERC1	0.474236	-0.0785231	0.23	0.29	1
FBXO11	0.474259	-0.0610969	0.258	0.295	1
DDX5	0.474316	-0.114718	0.903	0.945	1
DTD1	0.474395	0.0322986	0.288	0.317	1
RPS14	0.474595	0.0873514	0.985	0.985	1
PPIG	0.474698	-0.0617056	0.563	0.625	1
TNRC6C	0.474777	-0.0537531	0.093	0.125	1
MIA3	0.474858	-0.104826	0.352	0.426	1
LBR	0.474861	0.0893165	0.482	0.474	1
SLC30A7	0.47509	-0.0549072	0.193	0.223	1
ZNF512B	0.4753	-0.0167917	0.087	0.119	1
TMEM69	0.475508	-0.0331724	0.067	0.1	1
COPS6	0.475726	0.0015725	0.574	0.597	1
BCL6	0.475787	-0.131654	0.15	0.204	1
PKM	0.476077	-0.169051	0.696	0.76	1
THAP2	0.47608	-0.0432839	0.063	0.116	1
TERF1	0.476168	-0.000573618	0.24	0.25	1
ARHGAP1	0.476248	0.0281964	0.19	0.207	1
RDX	0.47633	-0.112666	0.509	0.585	1
NDUFAF6	0.476446	-0.000313334	0.117	0.155	1
MPV17	0.476455	0.00221929	0.278	0.336	1
ZNF24	0.476532	-0.0651796	0.27	0.321	1
ADAMTS9	0.476592	-0.126054	0.441	0.527	1
EIF1	0.476694	0.0753062	0.986	0.986	1
SIAH2	0.477063	-0.0382864	0.166	0.206	1
PHKB	0.477232	-0.00923443	0.171	0.203	1
RNF7	0.477297	-0.0147875	0.472	0.536	1
WRNIP1	0.477346	-0.0620894	0.114	0.15	1
OTUD7B	0.477599	0.0155107	0.141	0.138	1
CHCHD3	0.477784	-0.0887959	0.342	0.416	1
WNK3	0.477789	-0.0414198	0.08	0.105	1
WDR18	0.47784	0.0332805	0.171	0.195	1
DCTD	0.477903	-0.0563333	0.257	0.305	1
TRPM7	0.478164	-0.0547374	0.188	0.218	1
UBE2E2	0.478273	-0.0379804	0.287	0.312	1
TAOK1	0.47828	-0.0698301	0.324	0.375	1
TNKS	0.47838	-0.113	0.221	0.292	1
SEMA4A	0.478685	-0.0906116	0.074	0.104	1
CLTC	0.479083	-0.214294	0.448	0.57	1
AGTRAP	0.479165	-0.048232	0.219	0.298	1
TBC1D5	0.479242	-0.036041	0.192	0.231	1
TBC1D32	0.479429	-0.0126915	0.086	0.106	1
ALKBH5	0.479606	0.0136644	0.172	0.181	1
UBA6	0.479697	-0.0184503	0.282	0.303	1
ABCF2	0.479854	-0.0109939	0.112	0.137	1
FPGS	0.47996	0.00218806	0.092	0.111	1
B3GNT2	0.48026	0.152689	0.264	0.229	1
SUDS3	0.480372	-0.0318715	0.286	0.326	1
SPPL2A	0.48038	0.0188933	0.361	0.394	1
NEAT1	0.480422	-0.00813351	0.961	0.949	1
RPL10A	0.480466	0.106874	0.967	0.977	1
CAMSAP1	0.480801	0.0198787	0.119	0.122	1
N6AMT1	0.480871	-0.0606234	0.06	0.12	1
NQO1	0.480883	-0.151829	0.099	0.187	1
KRT19	0.481076	0.208996	0.645	0.669	1
CAPZA1	0.481291	-0.00747507	0.516	0.576	1
GSKIP	0.481303	-0.00561284	0.123	0.157	1
VPS53	0.481658	0.0372408	0.123	0.106	1
PTPN18	0.4821	-0.0570734	0.102	0.173	1
TAF8	0.482252	-0.0188006	0.11	0.129	1
SEC16A	0.48262	-0.0681119	0.164	0.21	1
SEC24A	0.482819	-0.00015691	0.268	0.274	1
HELLS	0.48286	-0.123539	0.523	0.594	1
QTRT1	0.482893	-0.0320829	0.177	0.227	1
KCTD5	0.48301	-0.0834911	0.075	0.129	1
KLF13	0.48302	0.0687579	0.314	0.32	1
WAC-AS1	0.483109	0.00156387	0.112	0.137	1
RNF126	0.483306	0.0184568	0.242	0.265	1
AVPR1A	0.483307	-0.0378467	0.084	0.129	1
TBC1D7	0.483378	-0.00569021	0.106	0.139	1
APOD	0.483436	0.0896113	0.314	0.33	1
ATG9A	0.483674	-0.0660068	0.088	0.124	1
HIST1H1A	0.483731	-0.235525	0.252	0.306	1
CERT1	0.48392	-0.0403718	0.238	0.266	1
ZFR	0.484011	-0.0214432	0.301	0.34	1
FBN2	0.484055	-0.071051	0.126	0.175	1
WSB2	0.484297	-0.0376686	0.255	0.302	1
MRPL10	0.484374	-0.0145301	0.109	0.152	1
FH	0.484411	-0.109673	0.212	0.302	1
UBA5	0.484464	-0.00441442	0.169	0.189	1
PTN	0.4848	-0.275667	0.695	0.805	1
ARHGAP21	0.484806	-0.0202335	0.483	0.546	1
USP7	0.484821	-0.0769176	0.246	0.299	1
PSMA6	0.484911	-0.110297	0.586	0.629	1
RNF149	0.485008	-0.0345055	0.224	0.207	1
ZNF652	0.485087	-0.0664147	0.173	0.239	1
TSC22D3	0.48525	0.0434792	0.137	0.154	1
VAPA	0.485403	-0.0102779	0.69	0.749	1
GARS-DT	0.485617	-0.00112372	0.113	0.113	1
NAF1	0.486077	0.0143783	0.134	0.136	1
SQLE	0.486142	-0.00024987	0.317	0.322	1
CCHCR1	0.486177	0.0251486	0.141	0.15	1
HYOU1	0.486516	-0.0624565	0.252	0.296	1
SYF2	0.48659	-0.0138952	0.516	0.577	1
MVD	0.486617	0.0811097	0.153	0.142	1
FTSJ3	0.486831	-0.0281611	0.097	0.123	1
CMTM6	0.486858	0.0547182	0.389	0.387	1
FANCC	0.487244	-0.0394959	0.079	0.117	1
LRP12	0.487583	0.0571915	0.225	0.216	1
IRF8	0.487699	0.0173609	0.132	0.136	1
SDF2	0.48788	-0.0650193	0.318	0.39	1
GKAP1	0.487895	-0.0520428	0.089	0.132	1
ZNF433-AS1	0.488238	0.0598584	0.162	0.174	1
MOB1B	0.488252	-0.0335398	0.114	0.126	1
NOL10	0.488589	0.027779	0.152	0.148	1
LRR1	0.488806	-0.0957659	0.131	0.212	1
TDG	0.488812	-0.00191227	0.279	0.309	1
KHSRP	0.489101	-0.0732585	0.365	0.425	1
SLC2A11	0.489205	0.0735047	0.153	0.15	1
DCAF6	0.489218	0.000266113	0.136	0.155	1
AMOTL1	0.489319	-0.0478824	0.1	0.123	1
SEC22B	0.489976	0.116639	0.407	0.431	1
RNMT	0.490055	0.109629	0.487	0.508	1
CHMP3	0.490068	-0.0869599	0.491	0.566	1
TANC1	0.490634	0.000925893	0.135	0.127	1
ARMCX4	0.490709	0.00143965	0.103	0.114	1
SRP14	0.4909	0.026504	0.955	0.947	1
PKNOX1	0.490903	-0.0853554	0.274	0.374	1
HSD11B2	0.490952	-0.101424	0.092	0.19	1
BTF3	0.491377	0.0405599	0.934	0.925	1
GPS2	0.491554	-0.0869682	0.338	0.438	1
HEBP2	0.491777	-0.0403521	0.385	0.442	1
SOS1	0.491853	-0.0717075	0.18	0.231	1
MCEE	0.491973	-0.0656144	0.082	0.16	1
HNRNPH3	0.491977	-0.177492	0.705	0.788	1
ZNHIT6	0.492315	-0.0258361	0.137	0.152	1
FRG1	0.492504	-0.111802	0.293	0.384	1
SLC25A25	0.492783	0.147209	0.293	0.246	1
ABL1	0.492889	-0.0429077	0.25	0.284	1
NAV3	0.493499	-0.35088	0.157	0.29	1
PCBP1-AS1	0.493627	-0.0365544	0.101	0.137	1
IFT57	0.493665	-0.0103518	0.4	0.449	1
EMC10	0.493766	-0.00114864	0.361	0.39	1
SH3PXD2B	0.49378	-0.085269	0.164	0.22	1
MAP4K3	0.493808	0.0877771	0.219	0.201	1
ACIN1	0.493847	-0.0656604	0.391	0.466	1
NFXL1	0.494011	-0.0190267	0.074	0.101	1
HES6	0.494181	0.0105336	0.152	0.179	1
DNAJB2	0.49423	-0.0112099	0.104	0.134	1
VSIG10	0.494316	-0.0129433	0.123	0.148	1
C2orf74	0.494377	-0.0570599	0.064	0.119	1
ULK2	0.494435	0.0172844	0.124	0.144	1
CPSF3	0.494452	-0.0366588	0.111	0.149	1
HIST1H4H	0.494599	-0.0278425	0.181	0.196	1
ZDHHC17	0.494703	-0.0491676	0.145	0.178	1
PDLIM2	0.494743	-0.0478223	0.472	0.521	1
DEPDC1B	0.494869	0.00214407	0.124	0.134	1
SLC22A17	0.495077	-0.0868096	0.117	0.176	1
SLC7A2	0.495424	-0.0432825	0.15	0.158	1
PDIA5	0.495455	-0.0695517	0.154	0.204	1
NAA25	0.495465	0.0578587	0.161	0.139	1
TMEM126B	0.495647	-0.0583644	0.253	0.332	1
RPS5	0.495881	0.0444312	0.968	0.967	1
IMMT	0.495885	-0.00460364	0.266	0.288	1
YOD1	0.495924	0.0628009	0.104	0.088	1
SERPINB1	0.496467	0.0112908	0.169	0.17	1
MBOAT2	0.496609	-0.0880629	0.135	0.172	1
GTF2A2	0.496704	-0.0324875	0.624	0.663	1
EGLN1	0.496724	0.00222994	0.154	0.171	1
DIS3L2	0.497071	-0.0028377	0.093	0.106	1
FOXK1	0.497087	0.0463975	0.173	0.175	1
SACM1L	0.497103	-0.0171086	0.164	0.202	1
CCNY	0.497221	-0.0187944	0.2	0.223	1
CYBA	0.497289	0.127648	0.808	0.771	1
ILVBL	0.49742	-0.0783688	0.146	0.208	1
ASNSD1	0.497566	-0.024226	0.081	0.121	1
JUN	0.497571	0.264981	0.968	0.943	1
WNT11	0.497714	0.0458929	0.171	0.157	1
ATF6	0.497718	-0.065596	0.204	0.254	1
ATPAF1	0.497746	0.00406322	0.129	0.152	1
RBM6	0.49791	0.169801	0.491	0.469	1
RFK	0.497973	0.036989	0.142	0.143	1
DCLRE1C	0.498028	-0.0017383	0.106	0.118	1
HMG20A	0.498182	-0.0374679	0.154	0.192	1
ILK	0.498376	-0.0646132	0.515	0.581	1
NPRL3	0.498444	-0.0162239	0.097	0.121	1
TCAIM	0.498455	-0.0289028	0.083	0.107	1
EIF2S1	0.49853	-0.00737974	0.357	0.408	1
RALBP1	0.498672	0.0377317	0.435	0.469	1
NUDCD3	0.498848	0.0160711	0.212	0.228	1
RPP25L	0.498996	-0.0423535	0.101	0.159	1
WDR48	0.499372	-0.0217322	0.218	0.249	1
P4HTM	0.499514	-0.0180637	0.213	0.248	1
LACTB	0.499643	0.0540136	0.191	0.16	1
HOOK2	0.499801	0.0556076	0.126	0.134	1
PSMD1	0.49981	-0.175655	0.348	0.486	1
ZMYM4	0.499811	-0.0736893	0.258	0.33	1
FAM53C	0.499966	-0.0038117	0.179	0.183	1
CD34	0.499985	-0.119851	0.173	0.253	1
PPAN	0.500054	0.0657945	0.116	0.116	1
ZDHHC7	0.500086	-0.0205098	0.107	0.124	1
NDUFA9	0.500148	-0.109103	0.256	0.336	1
DCTN3	0.500174	-0.0192387	0.644	0.669	1
EBPL	0.500416	0.186697	0.513	0.49	1
KLHDC2	0.50062	-0.00546828	0.219	0.246	1
TXNDC12	0.500644	-0.212032	0.355	0.492	1
HSPE1	0.500733	0.280035	0.954	0.931	1
SLC25A46	0.50142	-0.000405237	0.106	0.12	1
AKR1B1	0.501423	-0.0166292	0.185	0.232	1
ETS1	0.501597	-0.0855902	0.456	0.484	1
INO80C	0.502138	-0.0349921	0.076	0.122	1
KIF2C	0.502511	-0.0318103	0.23	0.265	1
ESR1	0.502764	-0.211787	0.487	0.57	1
ZNF22	0.502986	-0.0494892	0.307	0.375	1
ARNT	0.502994	-0.0142126	0.129	0.165	1
DAZAP2	0.503327	-0.0102795	0.331	0.355	1
CUX1	0.503507	-0.153828	0.448	0.542	1
PYGL	0.503564	0.019477	0.099	0.108	1
IQGAP3	0.503592	-0.00755202	0.24	0.246	1
EIF3K	0.503617	-0.00200929	0.839	0.817	1
DELE1	0.503712	0.0541395	0.112	0.107	1
FKBP10	0.503854	-0.0620886	0.489	0.554	1
NAA50	0.50394	-0.0827207	0.37	0.431	1
MTERF3	0.504147	-0.0527134	0.067	0.115	1
CCT4	0.504214	0.0766093	0.684	0.709	1
SPRED2	0.504231	0.040483	0.149	0.141	1
ATF7	0.504235	-0.0166938	0.209	0.23	1
MRFAP1L1	0.5043	-0.0783025	0.135	0.186	1
COMMD4	0.504418	-0.0618791	0.572	0.604	1
RARS2	0.50479	-0.0509352	0.279	0.331	1
DDRGK1	0.505019	0.0113497	0.291	0.327	1
METTL14	0.505037	0.0376234	0.149	0.135	1
UBE2V2	0.505106	-0.0627288	0.41	0.461	1
TRNAU1AP	0.505183	-0.0261585	0.163	0.207	1
RACGAP1	0.505313	-0.117695	0.223	0.301	1
LANCL2	0.505597	0.0102349	0.116	0.131	1
MTERF2	0.505823	-0.0492235	0.105	0.131	1
NSMCE4A	0.506039	-0.0201592	0.232	0.284	1
EHMT2	0.506159	-0.0262698	0.152	0.203	1
ADAMTS1	0.506332	0.0296064	0.407	0.426	1
GPI	0.506349	-0.023657	0.227	0.263	1
FAM228B	0.506405	0.0438349	0.113	0.104	1
CLK1	0.506422	0.148478	0.679	0.677	1
DIS3L	0.506435	-0.000420384	0.088	0.111	1
ZFX	0.506545	0.0190181	0.318	0.331	1
CAND1	0.506877	-0.0432596	0.385	0.441	1
ABHD14A	0.507035	-0.089731	0.123	0.208	1
UBE2H	0.507142	-0.0645763	0.409	0.474	1
AVEN	0.507503	0.00812204	0.138	0.141	1
PSMC5	0.507516	-0.0698426	0.494	0.559	1
KLF5	0.507619	-0.0568394	0.11	0.121	1
SLC37A3	0.507808	-0.0184322	0.218	0.237	1
NDN	0.508109	0.0127829	0.387	0.424	1
OSBPL5	0.508222	-0.016312	0.085	0.105	1
GNPTG	0.508307	0.0129754	0.234	0.274	1
TPRA1	0.508455	-0.0332018	0.139	0.165	1
SP100	0.508698	-0.106635	0.208	0.277	1
EMP1	0.509175	0.123331	0.409	0.503	1
GOSR1	0.509271	-0.068803	0.214	0.283	1
AC008124.1	0.509546	0.0463332	0.103	0.103	1
FAM174C	0.509776	-0.0328411	0.266	0.329	1
SLC25A26	0.509802	-0.0161557	0.115	0.145	1
HECTD1	0.509997	-0.0181603	0.392	0.446	1
TMEM176A	0.510025	0.0988612	0.108	0.071	1
USP46	0.510194	-0.156254	0.216	0.334	1
RPS27	0.510219	-0.00260321	0.995	0.995	1
SKP2	0.510393	0.0086432	0.126	0.142	1
RBFOX2	0.510505	-0.088131	0.37	0.459	1
EHMT1	0.510586	-0.0837319	0.214	0.269	1
COG4	0.510708	-0.0147397	0.163	0.218	1
FKBP15	0.510943	-0.0777889	0.077	0.111	1
PLEKHG3	0.511056	-0.00293493	0.116	0.121	1
LINC00926	0.511114	0.117045	0.212	0.209	1
OLFML2B	0.511203	-0.177427	0.223	0.307	1
GGPS1	0.511318	-0.0288291	0.11	0.151	1
STX17	0.511569	0.0382029	0.172	0.175	1
CAP2	0.51171	0.0150603	0.148	0.154	1
GEMIN2	0.511797	-0.0599512	0.105	0.177	1
CEP78	0.5118	0.00793189	0.258	0.265	1
DCPS	0.512071	-0.048811	0.147	0.214	1
ARAP1	0.512365	-0.0377275	0.071	0.104	1
PPP1R35	0.512456	-0.0637112	0.196	0.257	1
CERS5	0.512458	0.0572517	0.174	0.175	1
GPATCH2	0.512459	-0.0993891	0.223	0.286	1
C12orf43	0.512596	-0.00713514	0.088	0.108	1
IDS	0.51274	-0.0116238	0.292	0.333	1
TM9SF4	0.512932	-0.0268795	0.184	0.201	1
AK6	0.513403	-0.0844365	0.353	0.43	1
YWHAH	0.513521	-0.0526634	0.612	0.668	1
SSBP3	0.514025	-0.143923	0.258	0.331	1
DLG3	0.514118	-0.0339728	0.083	0.103	1
WARS	0.51433	-0.0358946	0.115	0.141	1
ABCE1	0.514427	0.0460982	0.367	0.392	1
NCAPD2	0.514647	-0.190032	0.226	0.307	1
RANGRF	0.514971	0.00541774	0.201	0.254	1
PGM1	0.514978	-0.00262609	0.13	0.153	1
BRI3	0.515011	0.0578245	0.678	0.69	1
POGZ	0.515199	-0.042356	0.262	0.303	1
DAPK3	0.515274	0.0822901	0.249	0.228	1
MYL6	0.515312	0.0638229	0.985	0.973	1
ELK4	0.515448	-0.095868	0.27	0.281	1
TOX4	0.515651	0.0156658	0.291	0.306	1
NCOR2	0.515696	0.0543817	0.28	0.297	1
SLC7A6OS	0.516115	-0.0078537	0.083	0.106	1
TMEM14B	0.516292	0.00449841	0.587	0.617	1
ATP2C1	0.51656	0.0117425	0.239	0.253	1
RAB14	0.516614	-0.0277469	0.436	0.48	1
IGFBP3	0.516849	0.00439633	0.289	0.339	1
SEMA3B	0.516855	-0.0170703	0.112	0.14	1
NAP1L1	0.516987	0.0126845	0.942	0.947	1
DNAL1	0.517252	-0.0312815	0.119	0.16	1
IVD	0.517275	0.023192	0.171	0.184	1
POR	0.517288	-0.0344194	0.162	0.192	1
AP5M1	0.517334	-0.0555685	0.075	0.12	1
ARL16	0.51736	-0.0696024	0.349	0.426	1
PIAS3	0.517441	-0.0543699	0.079	0.135	1
USP15	0.517613	-0.0832279	0.245	0.295	1
RAB31	0.517972	-0.112999	0.316	0.372	1
GYG1	0.517999	-0.0553322	0.083	0.14	1
CROT	0.518032	-0.00386781	0.114	0.128	1
BBS4	0.518086	-0.0603037	0.072	0.126	1
RGMB	0.518101	-0.00908053	0.132	0.136	1
SMAD4	0.518725	-0.0470336	0.282	0.323	1
AC027031.2	0.518772	-0.0293111	0.102	0.119	1
WDR73	0.51878	0.0297297	0.17	0.183	1
KREMEN1	0.518864	-0.0456207	0.116	0.115	1
XBP1	0.519116	0.0405012	0.688	0.702	1
CENPP	0.519296	-0.0235476	0.111	0.141	1
ATL2	0.519504	-0.0391993	0.192	0.218	1
GALNT11	0.519569	-0.0326103	0.149	0.176	1
CEBPZ	0.519622	-0.0757449	0.346	0.403	1
MAX	0.519654	-0.173389	0.199	0.313	1
BASP1	0.519685	-0.172678	0.573	0.676	1
CXXC5	0.519714	0.202287	0.311	0.26	1
C1orf35	0.519766	-0.0191629	0.246	0.312	1
MRPS28	0.519874	-0.0447998	0.183	0.227	1
TMEM256	0.51994	0.165879	0.656	0.634	1
CCDC174	0.519967	-0.0701385	0.145	0.187	1
PLXND1	0.519994	-0.00531672	0.142	0.151	1
UBE2G1	0.520372	0.000589396	0.214	0.234	1
GOLGA5	0.52046	-0.0396407	0.11	0.151	1
DUSP12	0.520604	0.0357006	0.163	0.178	1
SPINDOC	0.520959	-0.069264	0.135	0.177	1
TRIP11	0.521117	-0.0711958	0.252	0.323	1
CDK16	0.521132	0.0453791	0.315	0.32	1
FN3KRP	0.52117	-0.0550449	0.124	0.19	1
UNK	0.521802	-0.0317978	0.099	0.125	1
ZFAND2B	0.521832	-0.0143615	0.175	0.238	1
TBCC	0.521897	-0.0522076	0.154	0.195	1
PPP2R3B	0.52201	-0.0398201	0.11	0.16	1
LRRCC1	0.522051	-0.109677	0.222	0.295	1
CALM1	0.522306	-0.0817483	0.872	0.893	1
LINC01089	0.522733	-0.0187074	0.103	0.144	1
ZFAND1	0.522767	-0.0740524	0.172	0.24	1
TAF12	0.522855	-0.0215266	0.27	0.33	1
TROAP	0.522875	0.16918	0.313	0.309	1
RFX2	0.522976	-0.0193269	0.115	0.128	1
SLC30A5	0.523219	-0.0964165	0.199	0.26	1
ZCCHC8	0.523224	0.0258068	0.284	0.294	1
THUMPD2	0.523418	-0.00875725	0.088	0.112	1
NUF2	0.523429	-0.148593	0.284	0.366	1
CCDC92	0.523523	-0.00435242	0.095	0.114	1
HRAS	0.523605	-0.00781941	0.29	0.331	1
TAGLN2	0.52362	-0.0698669	0.709	0.756	1
AK2	0.523645	-0.050844	0.305	0.381	1
DBF4	0.523773	0.00874641	0.254	0.282	1
COL5A2	0.523804	0.217972	0.7	0.694	1
SLC38A5	0.524157	-0.0735935	0.053	0.102	1
VCPIP1	0.52423	0.0462086	0.114	0.109	1
COG6	0.524343	-0.0293257	0.098	0.126	1
VTI1B	0.524398	-0.0318936	0.351	0.38	1
PDZD8	0.524478	-0.0539257	0.254	0.271	1
E2F8	0.524486	-0.0173702	0.116	0.135	1
HTRA3	0.524498	-0.0459653	0.087	0.12	1
BICC1	0.524686	-0.033046	0.19	0.21	1
PUM1	0.524811	-0.0642671	0.387	0.447	1
PRKACB	0.524827	-0.0348815	0.232	0.268	1
FAM126B	0.525113	-0.0381769	0.144	0.173	1
DOCK5	0.525113	-0.0695812	0.073	0.126	1
GNAS	0.525243	-0.123066	0.942	0.942	1
PACS2	0.525256	-0.0535609	0.101	0.131	1
NUMB	0.525408	-0.0289697	0.227	0.248	1
POLR3K	0.525468	-0.0649515	0.193	0.28	1
MMP24OS	0.525784	0.039154	0.275	0.307	1
LARP4	0.525844	0.0483634	0.353	0.366	1
TMBIM6	0.525876	-0.175126	0.765	0.832	1
CETN2	0.526218	-0.0299261	0.405	0.464	1
PTPN4	0.52644	-0.0147455	0.086	0.104	1
CCND3	0.526578	0.0270593	0.201	0.222	1
ZNF493	0.526585	0.00796412	0.11	0.118	1
ATN1	0.526812	-0.154184	0.319	0.418	1
EIF4A1	0.526856	-0.0446735	0.925	0.941	1
HSPA13	0.526882	-0.216988	0.315	0.423	1
UIMC1	0.526975	0.0283143	0.15	0.163	1
ECHDC2	0.526986	-0.00754758	0.203	0.231	1
CDK7	0.527109	-0.0356225	0.076	0.106	1
DLST	0.52742	-0.0635138	0.165	0.201	1
PTK7	0.527599	-0.0523702	0.526	0.58	1
RNF168	0.527684	0.0309932	0.245	0.249	1
HDAC1	0.527718	-0.0408982	0.279	0.343	1
VPS35L	0.527763	-0.0340009	0.095	0.13	1
BNIP1	0.527928	-0.0355259	0.085	0.118	1
DMTF1	0.527997	-0.0676364	0.167	0.213	1
IMPACT	0.528188	0.00659497	0.145	0.177	1
FBXW11	0.52827	-0.108519	0.306	0.351	1
CDKN2AIPNL	0.528328	0.024298	0.196	0.213	1
SNX27	0.528329	-0.0522059	0.149	0.177	1
C17orf75	0.528615	-0.0127875	0.104	0.135	1
MRPS34	0.528727	-0.0834884	0.422	0.483	1
UVRAG	0.529059	-0.0697955	0.165	0.214	1
DPYSL3	0.529388	-0.0516425	0.136	0.151	1
PAIP2	0.529813	-0.0856517	0.651	0.722	1
GLT8D1	0.529869	-0.0453535	0.24	0.293	1
TNRC6B	0.529896	-0.139978	0.34	0.43	1
FAM229A	0.530192	-0.00434367	0.099	0.118	1
VKORC1L1	0.530197	-0.031657	0.182	0.199	1
ANXA6	0.53037	-0.0225306	0.258	0.291	1
DUSP7	0.530459	0.0399699	0.118	0.098	1
SCML1	0.530676	0.126451	0.268	0.229	1
DDX60L	0.531178	-0.0834151	0.115	0.169	1
CMC1	0.531357	-0.119162	0.261	0.362	1
PDE6D	0.531639	-0.0333866	0.126	0.185	1
MRPS35	0.531967	0.039833	0.242	0.28	1
EMC1	0.532196	0.00482507	0.125	0.118	1
IGFBP4	0.532205	-0.415721	0.779	0.848	1
RSBN1L	0.53251	-0.0459531	0.302	0.354	1
ATP5PB	0.532606	-0.0203883	0.335	0.381	1
ICAM3	0.533088	0.015621	0.086	0.119	1
HNRNPH2	0.533139	-0.029527	0.213	0.265	1
YY1AP1	0.533396	-0.00226041	0.162	0.175	1
ORC6	0.533662	-0.218479	0.33	0.441	1
EDC4	0.533796	-0.0325189	0.106	0.125	1
COA1	0.533834	0.0226913	0.321	0.381	1
GOLGA7	0.533912	-0.11691	0.361	0.463	1
AZIN1	0.534062	0.229251	0.508	0.447	1
RMND5A	0.534113	0.0124028	0.14	0.149	1
RPN1	0.53415	-0.156809	0.437	0.529	1
SPC24	0.53418	-0.0278128	0.223	0.257	1
SLC39A10	0.53426	0.0117912	0.37	0.397	1
ATP5F1C	0.534488	-0.0538303	0.656	0.672	1
DHRS7B	0.534517	-0.0305495	0.117	0.142	1
PWP1	0.534648	-0.0176712	0.211	0.248	1
CCDC47	0.534663	0.0211134	0.43	0.456	1
NDUFAF5	0.534702	0.0175098	0.103	0.119	1
PREB	0.535164	-0.0555405	0.082	0.118	1
DNM3OS	0.53524	0.0944702	0.238	0.224	1
TMEM39B	0.535526	-0.0858389	0.095	0.161	1
MLLT6	0.536098	-0.0147342	0.167	0.176	1
GAPVD1	0.536211	-0.0208289	0.214	0.228	1
NIPA2	0.536266	-0.0572017	0.23	0.259	1
AC026401.3	0.536405	-0.00593615	0.102	0.111	1
KIN	0.536702	-0.0396209	0.152	0.205	1
TAP1	0.536796	0.0677697	0.164	0.155	1
RNF2	0.536921	-0.0139396	0.143	0.149	1
HNRNPUL2	0.536997	-0.0692596	0.305	0.352	1
GPR107	0.537163	-0.0330491	0.101	0.132	1
TTC19	0.53722	-0.00625261	0.249	0.254	1
EGFL8	0.537306	0.0651507	0.121	0.081	1
WHRN	0.53751	0.0599081	0.158	0.14	1
SRR	0.537804	0.039335	0.11	0.11	1
FGD6	0.538	-0.0417221	0.129	0.148	1
LRP10	0.538025	0.022368	0.172	0.178	1
MELK	0.538396	-0.124741	0.206	0.278	1
HSPBP1	0.538587	-0.010137	0.095	0.122	1
SLC25A33	0.538816	0.119344	0.287	0.266	1
GDF11	0.538892	0.0580555	0.236	0.224	1
PPP1CB	0.538993	0.506459	0.838	0.769	1
POP4	0.539016	-0.0618305	0.128	0.199	1
NECTIN3	0.53906	-0.0128933	0.093	0.108	1
USP9X	0.539263	0.0265718	0.31	0.323	1
MGAT5	0.539339	-0.0359702	0.096	0.105	1
TBC1D8B	0.539422	-0.0108219	0.075	0.102	1
BABAM1	0.539803	-0.0173465	0.304	0.377	1
HMGN1	0.53986	0.13087	0.944	0.931	1
GOLGA3	0.539909	-0.0584192	0.232	0.269	1
FAM193A	0.539984	-0.0412117	0.142	0.169	1
TUBB2A	0.540023	0.0796828	0.431	0.469	1
TMEM60	0.5401	-0.106398	0.102	0.198	1
ZNF410	0.540114	0.0852949	0.183	0.169	1
H6PD	0.5402	-0.0165224	0.124	0.127	1
TOGARAM1	0.54025	-0.111784	0.107	0.158	1
UTP11	0.540786	-0.0404393	0.301	0.333	1
PRRC2B	0.54081	-0.104132	0.42	0.495	1
LIAS	0.540939	-0.0617434	0.076	0.125	1
HARS	0.541015	-0.0217433	0.184	0.236	1
C11orf49	0.541042	-0.0352453	0.149	0.187	1
RRN3	0.541291	0.0270582	0.163	0.164	1
WDR5	0.541332	-0.0681117	0.109	0.155	1
C1orf52	0.541341	-0.00890081	0.321	0.339	1
CYREN	0.541403	0.0290595	0.142	0.161	1
RAB8A	0.541583	-0.0375015	0.303	0.358	1
RABAC1	0.541583	0.0382689	0.802	0.788	1
RGPD5	0.541653	0.0764319	0.1	0.069	1
TADA3	0.541701	-0.0697222	0.239	0.314	1
NASP	0.542544	-0.174673	0.777	0.853	1
OGFOD3	0.543005	-0.0102606	0.154	0.2	1
GTPBP2	0.543232	0.0179186	0.101	0.106	1
RBBP4	0.543262	-0.160178	0.601	0.678	1
SERBP1	0.543372	0.0198598	0.765	0.82	1
MTMR4	0.543374	0.0364835	0.104	0.121	1
UNG	0.543377	-0.0702545	0.12	0.165	1
TTC28-AS1	0.543451	-0.00405938	0.131	0.169	1
SDCCAG8	0.543547	-0.0394436	0.151	0.211	1
EEF1A1	0.543632	-0.0735181	0.997	0.998	1
RASAL2	0.54366	-0.035342	0.125	0.143	1
PIP5K1C	0.543934	0.0139641	0.165	0.155	1
NGRN	0.544014	-0.0781194	0.414	0.503	1
CDYL	0.544091	-0.0847333	0.22	0.263	1
ZC3H18	0.544414	0.0363873	0.233	0.224	1
EZH2	0.544706	-0.242145	0.366	0.494	1
LRRFIP2	0.54473	0.0413823	0.369	0.39	1
RPS2	0.544754	-0.0199158	0.976	0.986	1
AL136038.5	0.545015	-0.0188906	0.086	0.11	1
GPN3	0.545184	-0.0930658	0.202	0.283	1
DCAF12	0.545208	-0.0432314	0.119	0.147	1
SPIDR	0.545398	-0.0781663	0.174	0.226	1
UBP1	0.54556	-0.000782397	0.189	0.196	1
PRAF2	0.545602	-0.0213094	0.237	0.309	1
NORAD	0.545623	-0.0440438	0.636	0.684	1
CMC2	0.545904	-0.00107216	0.645	0.67	1
PAFAH1B1	0.546324	-0.0580152	0.491	0.573	1
CDH2	0.546373	-0.0872444	0.352	0.426	1
LRRC42	0.546498	-0.00680138	0.125	0.165	1
SCLT1	0.546537	0.0352677	0.244	0.252	1
ZNF92	0.546629	-0.052835	0.131	0.152	1
NUP107	0.546713	-0.00854998	0.188	0.219	1
CLSTN1	0.546722	-0.0918984	0.312	0.381	1
CYB5R2	0.546958	-0.0371697	0.17	0.22	1
MBD2	0.547339	-0.00275666	0.284	0.289	1
RGS19	0.547499	-0.0311994	0.082	0.12	1
NRP1	0.547896	-0.0177783	0.461	0.466	1
ZC3H7A	0.548355	0.0125536	0.31	0.308	1
CCNG1	0.548472	-0.0642512	0.211	0.263	1
EPC2	0.548569	-0.0664646	0.192	0.226	1
APOOL	0.548873	-0.0473033	0.111	0.155	1
ANKRD10	0.548905	0.0180907	0.558	0.617	1
DHX15	0.548995	-0.0979972	0.346	0.396	1
LRRC57	0.549192	0.00677618	0.112	0.113	1
YES1	0.549242	-0.0266528	0.331	0.364	1
RNF139	0.549427	-0.0558025	0.117	0.15	1
SPAG5	0.549432	-0.0292867	0.175	0.195	1
SEPTIN11	0.549554	0.122963	0.623	0.664	1
XPO7	0.549558	-0.0461528	0.085	0.11	1
HCG11	0.549794	-0.0282348	0.085	0.113	1
CRIPT	0.549818	0.0737276	0.293	0.314	1
IVNS1ABP	0.549876	0.00470174	0.236	0.235	1
UBAC1	0.549994	-0.0208433	0.284	0.354	1
VPS36	0.550128	-0.0342651	0.281	0.305	1
FLCN	0.550162	-0.0490317	0.106	0.145	1
ING2	0.550217	0.0334813	0.264	0.268	1
ARFIP1	0.550239	-0.0570914	0.191	0.258	1
MMGT1	0.550256	-0.000276289	0.234	0.263	1
KIF18B	0.550601	-0.0450913	0.117	0.132	1
RELA	0.550608	0.0348988	0.21	0.217	1
RGL1	0.550873	-0.0550616	0.185	0.203	1
ELOVL4	0.550979	-0.0503876	0.076	0.109	1
KIAA1328	0.551016	-0.00901164	0.113	0.128	1
HNRNPC	0.551017	0.0157988	0.838	0.861	1
CHST14	0.55143	-0.0551824	0.122	0.172	1
MAPK10	0.55147	-0.0585978	0.115	0.16	1
MAP3K7	0.551488	-0.0375144	0.165	0.175	1
PSMC6	0.551497	-0.044763	0.452	0.518	1
C12orf49	0.551604	0.0156397	0.108	0.112	1
CENPJ	0.551909	-0.0538311	0.248	0.308	1
NRIP1	0.551962	-0.0833714	0.513	0.558	1
ABCG2	0.552047	-0.142292	0.112	0.193	1
LONP1	0.552078	-0.0416563	0.101	0.126	1
MBOAT1	0.552118	0.00748266	0.212	0.247	1
NBR1	0.552147	-0.0698244	0.137	0.173	1
LYRM7	0.552392	-0.035573	0.097	0.125	1
SPCS2	0.552855	-0.33469	0.772	0.864	1
CIZ1	0.552916	-0.0652691	0.152	0.199	1
CSNK1D	0.553044	0.004116	0.266	0.312	1
RABGAP1	0.553131	-0.0509739	0.175	0.204	1
Z95331.1	0.553269	0.00934718	0.106	0.119	1
GLRX3	0.553295	-0.172182	0.381	0.493	1
CCDC18	0.553295	-0.14425	0.141	0.213	1
SEMA3C	0.553378	-0.0952265	0.15	0.216	1
CLN6	0.55345	-0.0560742	0.116	0.165	1
SNF8	0.553469	-0.031736	0.497	0.531	1
AC015871.1	0.553479	0.0247039	0.109	0.121	1
NCOA6	0.553546	-0.0992622	0.093	0.149	1
C8orf33	0.553592	-0.0235684	0.232	0.267	1
DUSP23	0.553652	0.0888143	0.209	0.204	1
CCDC130	0.553797	-0.042478	0.135	0.199	1
RANBP17	0.553891	0.0408826	0.21	0.214	1
SLFN12	0.554239	-0.00970619	0.168	0.187	1
PPP6R3	0.554384	-0.0422759	0.305	0.355	1
CUL2	0.554446	-0.0208475	0.167	0.197	1
REST	0.554511	0.0277456	0.338	0.368	1
GFM1	0.554517	-0.0462129	0.123	0.141	1
IFI6	0.554625	0.0349908	0.456	0.464	1
PIAS1	0.554745	-0.0222646	0.219	0.235	1
SELENON	0.555039	-0.0828427	0.213	0.264	1
PPP2R5E	0.555144	-0.031265	0.292	0.329	1
RBL1	0.555325	-0.0556372	0.097	0.132	1
PTS	0.555338	-0.0461359	0.278	0.34	1
RAMP1	0.555473	0.220212	0.874	0.837	1
PRPS1	0.55561	-0.0390492	0.166	0.194	1
POLR2G	0.555897	-0.0442331	0.33	0.375	1
CSAD	0.556046	-0.0636585	0.162	0.185	1
AGPAT5	0.556342	-0.0696746	0.18	0.231	1
ADK	0.556472	-0.0505782	0.17	0.203	1
LSM3	0.556543	-0.0348422	0.652	0.676	1
DNAJC11	0.556579	-0.00793296	0.09	0.108	1
BAG3	0.556621	0.142173	0.424	0.414	1
SOAT1	0.556637	-0.0231867	0.158	0.176	1
OIP5-AS1	0.556732	-0.0781499	0.4	0.479	1
RPL39L	0.557007	0.0499747	0.416	0.423	1
CCDC170	0.557151	0.00345053	0.198	0.212	1
ABI1	0.55738	0.0308126	0.265	0.25	1
SPIN4	0.557578	-0.0499674	0.102	0.12	1
PRSS12	0.557628	-0.0417328	0.198	0.22	1
AL135925.1	0.557791	-0.0477874	0.119	0.157	1
CENPQ	0.557873	-0.0166732	0.175	0.202	1
GTF2I	0.557885	-0.143663	0.565	0.665	1
SLCO3A1	0.558045	-0.00626417	0.134	0.138	1
ANAPC5	0.558051	0.0533957	0.428	0.45	1
ARL5B	0.558845	0.286885	0.455	0.426	1
PYCR2	0.558852	-0.0549497	0.175	0.23	1
SYNRG	0.559083	-0.0120696	0.159	0.181	1
TRAPPC10	0.559467	0.0498935	0.188	0.177	1
BACE2	0.559479	0.0223408	0.249	0.249	1
HSF1	0.559569	-0.0192531	0.145	0.179	1
NPB	0.559575	0.00532821	0.09	0.103	1
MICAL1	0.559742	0.0187356	0.136	0.133	1
SLC41A3	0.559968	-0.0340658	0.112	0.16	1
EXT2	0.560012	-0.0330951	0.144	0.169	1
CARD8	0.560574	-0.0451706	0.098	0.137	1
CSNK2B	0.560979	-0.131536	0.602	0.668	1
NAV2	0.561195	-0.0988709	0.124	0.166	1
ZBED5	0.562169	0.000128101	0.114	0.124	1
AC016831.5	0.562355	0.10746	0.26	0.228	1
FAM120B	0.562364	-0.00123617	0.1	0.124	1
GUCD1	0.562623	-0.040316	0.128	0.157	1
ATP2B4	0.562689	-0.128852	0.373	0.458	1
SELENOP	0.563263	0.0122297	0.405	0.428	1
PPP1R14B	0.563444	-0.0666748	0.783	0.773	1
C1QTNF2	0.563665	-0.0637613	0.133	0.197	1
PITPNA-AS1	0.563681	-0.0419791	0.126	0.177	1
ROBO1	0.563783	-0.00730875	0.158	0.174	1
BTG1	0.563892	-0.208186	0.618	0.724	1
TMEM160	0.564115	0.0981637	0.488	0.495	1
MYDGF	0.564314	-0.0497811	0.689	0.726	1
PARP14	0.56437	-0.138277	0.285	0.324	1
TRIM26	0.564447	-0.0352691	0.118	0.157	1
NOL9	0.564602	-0.013108	0.117	0.153	1
AAGAB	0.564984	0.0251669	0.119	0.121	1
NOP14	0.565047	-0.00537812	0.129	0.133	1
EGFL6	0.565091	-0.0787469	0.118	0.152	1
AC092040.1	0.565201	-0.0495955	0.23	0.272	1
MED10	0.565215	-0.029358	0.393	0.45	1
CERS6	0.565358	0.00690782	0.18	0.181	1
CALM2	0.565417	-0.0287344	0.958	0.96	1
MAGOHB	0.565439	-0.0437391	0.336	0.395	1
POT1	0.565475	0.0180949	0.084	0.1	1
IQGAP1	0.565513	0.126379	0.66	0.648	1
ATP10D	0.565654	-0.0354057	0.159	0.18	1
CMTM3	0.565825	-0.0786834	0.327	0.397	1
DDB1	0.565826	-0.0014282	0.327	0.351	1
GTF2F2	0.566077	-0.00851744	0.225	0.247	1
KPNA6	0.56677	-0.00493647	0.194	0.201	1
MFSD14B	0.566842	-0.0530376	0.147	0.183	1
LINC00324	0.566868	0.231872	0.11	0.05	1
MAP3K4	0.566926	-0.0447081	0.212	0.252	1
HAAO	0.566949	0.0517387	0.124	0.145	1
FNBP4	0.567195	0.0482611	0.504	0.527	1
DCP1A	0.567327	-0.015726	0.211	0.236	1
NDUFAF3	0.567684	0.0845505	0.556	0.563	1
PCBP3	0.567736	-0.0169203	0.094	0.124	1
COMMD2	0.56787	-0.0443403	0.286	0.354	1
JPT2	0.567886	-0.0586679	0.198	0.264	1
AC092691.1	0.56824	-0.0583013	0.08	0.102	1
AKAP10	0.568429	-0.0576313	0.091	0.114	1
AARSD1	0.568444	0.0111298	0.172	0.205	1
BUB1B	0.568632	-0.0836957	0.248	0.296	1
OSTF1	0.568747	0.00507652	0.287	0.339	1
POGLUT3	0.568913	-0.15774	0.341	0.427	1
MAFF	0.568958	0.452072	0.646	0.531	1
MRTFA	0.569188	0.0228471	0.12	0.109	1
TPD52L2	0.569293	-0.0435633	0.223	0.275	1
USP33	0.569436	-0.0368901	0.265	0.308	1
ZNF407	0.569456	-0.0638053	0.098	0.119	1
ACTR2	0.569473	-0.0014241	0.551	0.602	1
TUBB4B	0.569623	-0.126496	0.799	0.858	1
KAT8	0.569804	-0.041056	0.142	0.171	1
DDX10	0.569823	0.015429	0.176	0.166	1
BRMS1	0.57001	-0.025543	0.148	0.187	1
VPS13D	0.570159	-0.00494964	0.123	0.121	1
RNF20	0.570169	-0.00266219	0.116	0.135	1
PFN2	0.570318	0.0317566	0.313	0.346	1
H2AFY	0.57036	-0.0603734	0.565	0.628	1
MKKS	0.570525	-0.0148596	0.096	0.124	1
PDE4D	0.570596	0.0430623	0.1	0.091	1
ABLIM1	0.57061	0.0099819	0.11	0.095	1
ARFIP2	0.571008	-0.0212232	0.159	0.201	1
UFC1	0.571372	-0.117009	0.548	0.62	1
SLC26A7	0.571539	0.0803536	0.114	0.106	1
HNRNPUL1	0.571817	-0.0944602	0.469	0.546	1
GATAD2A	0.571832	0.0228039	0.326	0.325	1
SPATA33	0.57198	-0.0223858	0.215	0.26	1
SLC50A1	0.572029	-0.0741631	0.186	0.277	1
ILF3-DT	0.572467	0.0672817	0.177	0.172	1
MRGBP	0.572511	-0.0108158	0.12	0.151	1
PSMC2	0.572655	-0.112083	0.24	0.339	1
KDM6A	0.57268	-0.000992094	0.223	0.236	1
CHMP2A	0.572731	0.100106	0.469	0.496	1
NCBP3	0.573123	0.0839459	0.366	0.377	1
AGAP1	0.57316	-0.0249435	0.112	0.12	1
PMVK	0.573241	-0.0642395	0.249	0.325	1
RSF1	0.573247	-0.107465	0.385	0.487	1
HDHD5	0.573425	-0.0165898	0.113	0.143	1
TDRD3	0.573727	-0.0477786	0.128	0.158	1
SCAP	0.573785	-0.0746991	0.087	0.124	1
EMSY	0.573926	-0.0115717	0.141	0.153	1
LDHB	0.57403	-0.0942709	0.847	0.845	1
TIFA	0.574434	0.0713196	0.251	0.223	1
MCRS1	0.574448	-0.0856955	0.114	0.183	1
CHMP6	0.574487	-0.0221614	0.087	0.129	1
CDC37	0.574493	0.215058	0.686	0.661	1
MICAL3	0.574847	-0.0645849	0.115	0.154	1
SLC25A39	0.575181	-0.110073	0.256	0.337	1
KDM3A	0.575231	-0.00988978	0.174	0.166	1
DUSP1	0.57537	0.508779	0.882	0.834	1
TAF1	0.575618	-0.0845471	0.135	0.159	1
RAD50	0.575633	-0.080855	0.271	0.352	1
STK16	0.575821	-0.0173767	0.125	0.166	1
CEP68	0.575848	0.0134412	0.115	0.112	1
ANTXR1	0.575964	-0.0226783	0.41	0.447	1
PPP6R1	0.57601	0.0432166	0.123	0.114	1
PNPLA4	0.576321	-0.0296887	0.133	0.165	1
GRIPAP1	0.576468	-0.0313687	0.145	0.161	1
ATXN1	0.57663	-0.205079	0.418	0.497	1
NCBP2	0.576828	0.00917023	0.331	0.362	1
NVL	0.576832	-0.00637118	0.085	0.103	1
CMIP	0.576911	-0.0457857	0.144	0.148	1
EEF1AKMT2	0.576953	0.0142952	0.259	0.292	1
MEX3D	0.577188	-0.048664	0.185	0.225	1
NABP2	0.577307	-0.0559171	0.194	0.256	1
SLC18A2	0.577355	0.0284893	0.106	0.079	1
TTC1	0.577434	-0.142798	0.221	0.317	1
NFIA	0.577569	0.0145866	0.36	0.395	1
LTBR	0.577608	0.00517591	0.198	0.212	1
NEO1	0.577617	-0.0234665	0.136	0.162	1
CLPTM1L	0.577876	-0.00171853	0.197	0.216	1
C17orf49	0.578001	0.0391929	0.451	0.478	1
CYB5D2	0.578097	0.342934	0.141	0.121	1
LARP1B	0.578189	0.0187964	0.249	0.241	1
ZDHHC3	0.578324	-0.000779162	0.227	0.231	1
SPG21	0.578486	-0.0214084	0.265	0.313	1
BMPR2	0.578666	-0.0472363	0.264	0.305	1
SNHG11	0.578688	0.00317522	0.081	0.105	1
RGS2	0.57871	0.0951309	0.175	0.141	1
TBC1D9B	0.578734	0.000387587	0.14	0.177	1
USP37	0.579005	-0.0690957	0.135	0.176	1
FUS	0.579101	-0.0513293	0.853	0.902	1
DYRK3	0.579157	0.0567964	0.216	0.197	1
TRIM44	0.579171	-0.0485896	0.34	0.386	1
PSMA7	0.579437	-0.16332	0.794	0.82	1
RTF2	0.579499	-0.0377869	0.326	0.404	1
DERL1	0.579528	0.0800658	0.256	0.245	1
WDR61	0.579556	-0.132259	0.263	0.366	1
TMEM18	0.57958	-0.0659871	0.359	0.439	1
RUFY3	0.579659	-0.0480581	0.262	0.304	1
ETV3	0.58025	0.111058	0.197	0.155	1
KCNIP4-IT1	0.58029	-0.133885	0.153	0.204	1
INTS14	0.580345	-0.00976682	0.093	0.11	1
CACNA1G	0.580705	-0.142637	0.173	0.251	1
ACO2	0.58091	-0.0560672	0.165	0.205	1
PNN	0.580983	0.273816	0.716	0.705	1
USP4	0.581061	-0.095975	0.101	0.144	1
R3HCC1	0.581633	-0.00761655	0.175	0.231	1
MEPCE	0.581671	-0.0424815	0.114	0.129	1
DEPDC1	0.581722	-0.142918	0.224	0.305	1
ERH	0.581736	-0.137052	0.808	0.824	1
TMEM115	0.581737	-0.0514589	0.102	0.16	1
PNPT1	0.581925	-0.0590905	0.141	0.169	1
SPATA7	0.5821	-0.0715613	0.079	0.112	1
LBH	0.582192	0.0850074	0.311	0.321	1
CPPED1	0.582424	-0.0367033	0.066	0.114	1
KANSL1-AS1	0.582514	-0.117272	0.032	0.119	1
PRKDC	0.582688	-0.210512	0.639	0.751	1
MZT1	0.582832	-0.0545847	0.464	0.526	1
BTAF1	0.582994	0.0103606	0.178	0.202	1
NT5E	0.583105	-0.0866993	0.162	0.229	1
KLHL42	0.583513	-0.0377032	0.232	0.257	1
PHKG2	0.583938	-0.0797188	0.121	0.2	1
TRIM69	0.584004	-0.0250107	0.102	0.145	1
PCMTD2	0.584024	0.0228601	0.145	0.146	1
PPFIA3	0.584188	0.0707934	0.102	0.08	1
TMEM218	0.584209	-0.0287375	0.185	0.241	1
SSBP2	0.584307	-0.0554375	0.16	0.239	1
CRMP1	0.584351	-0.0317594	0.168	0.192	1
MEST	0.584445	0.0382283	0.413	0.455	1
MIR4458HG	0.584482	0.00319322	0.17	0.201	1
C1orf109	0.58455	-0.0322053	0.075	0.1	1
ADAMTS19	0.584553	-0.0661859	0.128	0.173	1
C1GALT1C1	0.584628	-0.0235994	0.24	0.291	1
PTDSS2	0.584664	0.00736114	0.095	0.107	1
CCPG1	0.584759	-0.0266196	0.206	0.249	1
CEP104	0.584819	-0.0188017	0.089	0.1	1
PMS2	0.585161	-0.0160366	0.106	0.133	1
NUP214	0.585612	-0.0588557	0.164	0.192	1
SAFB2	0.585961	-0.0363776	0.304	0.328	1
TSN	0.585997	-0.020299	0.233	0.278	1
TCIRG1	0.586306	-0.0303943	0.136	0.183	1
GTPBP4	0.586316	0.0697576	0.329	0.329	1
LGALS9	0.586321	-0.128649	0.176	0.287	1
MYNN	0.586426	0.00757773	0.157	0.159	1
GSDMD	0.58674	-0.0490989	0.212	0.269	1
CNOT8	0.586839	-0.00255895	0.175	0.196	1
TFPT	0.586864	0.0132321	0.135	0.163	1
HS2ST1	0.587014	-0.0252528	0.21	0.232	1
EMC4	0.587062	-0.0290551	0.37	0.43	1
ACO1	0.587229	-0.0225026	0.265	0.29	1
SBNO1	0.587413	-0.0299627	0.283	0.309	1
ITPA	0.587414	-0.014918	0.328	0.361	1
STMN3	0.587428	-0.0155973	0.221	0.265	1
ERG28	0.587474	-0.0071849	0.171	0.224	1
USP24	0.587599	-0.0460482	0.089	0.104	1
TMEM68	0.587624	0.0110145	0.137	0.158	1
SYVN1	0.587734	-0.0295989	0.131	0.171	1
SNX1	0.587844	-0.101375	0.263	0.35	1
SIRT7	0.587887	-0.0450315	0.087	0.116	1
FAM172A	0.587898	-0.0125641	0.21	0.24	1
USP34	0.588373	-0.125117	0.305	0.397	1
LRRC4C	0.588392	0.154751	0.141	0.107	1
GOLGA2	0.588712	0.0564557	0.396	0.428	1
ZNF562	0.588718	0.00673646	0.104	0.116	1
DNAH14	0.589039	0.010419	0.166	0.182	1
CNIH4	0.589142	-0.0734219	0.497	0.544	1
TFE3	0.589165	-0.0313977	0.115	0.137	1
ERLEC1	0.589705	-0.127089	0.362	0.453	1
FXYD1	0.589867	0.0305298	0.18	0.194	1
ANKRD17	0.589883	-0.0847776	0.241	0.282	1
PAPSS2	0.590073	-0.0362592	0.191	0.205	1
NAGK	0.590168	-0.101183	0.242	0.343	1
IRF7	0.590297	0.0461052	0.126	0.128	1
SNAP23	0.590439	0.110475	0.146	0.13	1
DAXX	0.590461	0.195917	0.287	0.237	1
CANX	0.590523	-0.24554	0.678	0.791	1
ZNF85	0.590552	-0.0219453	0.076	0.11	1
USF1	0.591169	-0.0550221	0.08	0.116	1
LOX	0.591173	0.141097	0.272	0.257	1
IFI16	0.591214	0.0166618	0.579	0.635	1
RPS3	0.591242	-0.0468129	0.994	0.992	1
RASA2	0.59127	-0.0474407	0.193	0.209	1
UBXN6	0.591495	-0.00681681	0.21	0.227	1
TMOD1	0.591657	-0.163031	0.106	0.185	1
MYEF2	0.591732	0.0131124	0.143	0.162	1
ZFP36L2	0.591771	0.277834	0.697	0.675	1
DLG1	0.591795	-0.0319039	0.313	0.373	1
RPL8	0.591829	0.0810407	0.987	0.987	1
NPRL2	0.591851	-0.0395313	0.067	0.112	1
TMEM259	0.591912	-0.0049762	0.31	0.323	1
RAB3GAP1	0.591945	-0.023183	0.301	0.34	1
GPSM2	0.591946	-0.00788357	0.201	0.222	1
NNT	0.59207	-0.0313824	0.151	0.168	1
NACA	0.592073	-0.0425599	0.973	0.972	1
TBX2	0.59261	-0.0121461	0.221	0.242	1
KHDRBS3	0.592621	-0.0958314	0.158	0.192	1
PIGBOS1	0.592787	-0.0108841	0.112	0.143	1
VPS51	0.593047	-0.0453735	0.181	0.224	1
MRPS9	0.593062	-0.0615598	0.104	0.163	1
STAU2	0.593225	-0.0260357	0.105	0.114	1
AHCTF1	0.593294	0.0189002	0.28	0.286	1
GBA	0.593679	-0.0233832	0.101	0.137	1
HEXIM1	0.593801	0.0376679	0.275	0.327	1
UBR2	0.594297	-0.0487293	0.173	0.205	1
OTUB1	0.594318	0.0167954	0.184	0.208	1
GALNT17	0.594493	-0.0853096	0.093	0.145	1
OSBPL11	0.594557	-0.0119362	0.18	0.207	1
NSUN5	0.594903	-0.0340315	0.102	0.143	1
CDC42BPA	0.594918	0.0983354	0.318	0.305	1
AC008771.1	0.595025	-0.0185861	0.102	0.098	1
ARHGAP42	0.595568	-0.0190361	0.095	0.1	1
PSMB7	0.595615	-0.0880009	0.577	0.639	1
ANKRD12	0.595619	-0.163193	0.369	0.459	1
SHFL	0.59585	0.013425	0.207	0.23	1
JDP2	0.595919	0.136466	0.196	0.177	1
TXN2	0.596068	-0.166527	0.35	0.472	1
KNTC1	0.596165	-0.0387759	0.2	0.227	1
EFTUD2	0.596386	-0.0159571	0.11	0.132	1
PTH1R	0.596437	0.148539	0.201	0.168	1
RBBP9	0.596639	0.00216048	0.08	0.104	1
GALNS	0.596796	0.00411865	0.116	0.12	1
NHLRC3	0.596935	0.00672621	0.197	0.207	1
IP6K1	0.59698	-0.0604	0.145	0.191	1
PATL1	0.59767	0.135873	0.288	0.242	1
OTUD1	0.597672	0.0795318	0.149	0.138	1
AAMP	0.597833	-0.0168856	0.271	0.305	1
ZBTB1	0.597915	0.0352685	0.284	0.291	1
PGBD5	0.597945	-0.0934696	0.064	0.117	1
LRRC75A	0.598184	0.0777386	0.23	0.221	1
TMEM33	0.598215	-0.0612644	0.251	0.287	1
TAF11	0.598288	-0.0227633	0.318	0.368	1
CBX6	0.598496	-0.101649	0.272	0.359	1
ANLN	0.598582	0.0265288	0.374	0.401	1
MFSD11	0.598611	0.0509331	0.177	0.192	1
PON2	0.599092	-0.00301174	0.224	0.275	1
TBCK	0.599095	-0.0289135	0.086	0.105	1
RASA3	0.599143	0.0196218	0.107	0.108	1
EED	0.599267	-0.078834	0.149	0.196	1
TMEM126A	0.599305	-0.0109275	0.253	0.309	1
FKBP8	0.599415	-0.0985454	0.333	0.417	1
NEMP1	0.599424	-0.0710097	0.154	0.19	1
TMEM161A	0.599427	0.0390217	0.128	0.161	1
PCGF2	0.599503	0.0155881	0.197	0.241	1
PABPN1	0.599583	-0.0358351	0.591	0.641	1
GPR180	0.599716	-0.0379339	0.097	0.142	1
CRYL1	0.59976	-0.0175006	0.094	0.125	1
EMILIN2	0.599888	0.0562592	0.277	0.282	1
STARD4-AS1	0.599976	-0.0799389	0.136	0.182	1
ALMS1	0.600038	-0.0575032	0.158	0.185	1
EFNA5	0.600075	0.00833024	0.086	0.116	1
FAM171B	0.60011	-0.112778	0.1	0.145	1
COPS5	0.600241	-0.114733	0.284	0.37	1
NDFIP1	0.600258	-0.0447062	0.45	0.519	1
SDSL	0.600415	-0.036147	0.065	0.103	1
NDUFC2	0.600671	-0.134036	0.757	0.817	1
CDK6	0.601219	-0.0329551	0.271	0.284	1
SETD9	0.601372	0.0241567	0.158	0.15	1
THAP7	0.60166	-0.00854288	0.159	0.202	1
DNAJC30	0.601861	0.0198561	0.11	0.148	1
CUL1	0.601866	-0.103621	0.182	0.229	1
TCF4	0.601896	-0.225681	0.643	0.745	1
SLC25A22	0.602117	-0.0054091	0.097	0.106	1
CDK13	0.602137	0.0387211	0.274	0.264	1
FKBP14	0.60228	-0.0672314	0.264	0.328	1
CAB39	0.60236	-0.0407539	0.17	0.193	1
AGPS	0.602521	-0.021386	0.11	0.134	1
PTRHD1	0.602573	-0.0145745	0.379	0.461	1
DDX52	0.602696	-0.089232	0.261	0.312	1
ATP5ME	0.602726	0.05271	0.862	0.858	1
AL162231.1	0.603128	0.0341227	0.112	0.097	1
PHF20L1	0.603185	-0.00121839	0.37	0.399	1
METTL6	0.603457	-0.00549247	0.093	0.125	1
NOP16	0.603526	0.0622479	0.193	0.192	1
TBL2	0.60354	-0.0168712	0.099	0.128	1
NOB1	0.603636	-0.0506241	0.168	0.223	1
ATXN7L3	0.603689	-0.0240514	0.101	0.106	1
TBL1XR1	0.603889	0.00172178	0.457	0.476	1
ANKFY1	0.60392	0.0100105	0.14	0.158	1
NFYB	0.603938	-0.135275	0.323	0.415	1
C4orf46	0.603974	-0.0312351	0.171	0.203	1
ZNF66	0.604255	-0.0139987	0.075	0.101	1
NF2	0.604372	-0.0402793	0.137	0.176	1
SPTLC1	0.604444	-0.00947806	0.353	0.398	1
TWF1	0.60465	-0.0621457	0.353	0.425	1
RUFY1	0.604747	-0.0253717	0.125	0.141	1
RPS29	0.604875	-0.00819582	0.985	0.977	1
SLC35F5	0.604881	0.0377011	0.191	0.197	1
RHOT1	0.604886	0.0230582	0.135	0.135	1
GIGYF2	0.604911	-0.0424186	0.214	0.258	1
P4HB	0.605082	-0.241366	0.699	0.78	1
GTF3C6	0.60542	-0.147932	0.4	0.499	1
HAGH	0.605584	-0.0287539	0.186	0.245	1
CHD8	0.605621	-0.0568431	0.183	0.217	1
AHNAK	0.605756	0.104712	0.502	0.554	1
ITPRID2	0.60585	-0.0662531	0.212	0.257	1
TNPO1	0.60593	-0.146495	0.339	0.413	1
CHAF1A	0.605991	0.0173796	0.177	0.173	1
TRIM52-AS1	0.606109	0.00881041	0.12	0.125	1
PBX2	0.606254	-0.025883	0.125	0.134	1
NUP205	0.606643	-0.102494	0.11	0.155	1
MFSD1	0.606645	0.0159763	0.123	0.126	1
PRKD1	0.606853	-0.045654	0.068	0.102	1
LY6E	0.607014	0.05616	0.833	0.811	1
PGAP1	0.607036	0.0147794	0.133	0.16	1
SCAF1	0.607104	-0.0562908	0.106	0.148	1
RPAP3	0.607177	-0.0483232	0.201	0.23	1
UBAP1	0.607177	0.00133402	0.246	0.242	1
HLTF	0.607455	-0.0567185	0.295	0.351	1
LGALS8	0.607542	-0.00507171	0.146	0.156	1
HSD17B14	0.607578	0.0198158	0.101	0.116	1
FBXL3	0.607624	-0.0110689	0.155	0.189	1
MMD	0.607722	-0.101619	0.124	0.19	1
BANP	0.608043	-0.0496915	0.068	0.12	1
TMEM39A	0.608087	-0.102665	0.173	0.227	1
CD83	0.60841	0.168214	0.332	0.275	1
HAT1	0.608444	0.00377924	0.486	0.507	1
SAAL1	0.608774	-0.0406876	0.091	0.121	1
PEF1	0.609183	-0.0742363	0.162	0.237	1
PHF23	0.609247	0.0855856	0.189	0.194	1
ACOT7	0.609406	0.00286024	0.243	0.282	1
ANKHD1	0.609487	0.0155185	0.313	0.315	1
ATP2B1-AS1	0.609722	0.0349344	0.111	0.118	1
POLB	0.609803	0.0247962	0.112	0.122	1
LRRC58	0.610435	-0.0245242	0.3	0.342	1
ATAD2B	0.610499	0.0185451	0.132	0.136	1
SLC66A2	0.610856	-0.00740987	0.194	0.227	1
SNRPG	0.610934	-0.0157476	0.8	0.812	1
WDR44	0.611053	-0.0576218	0.099	0.12	1
ADPRHL2	0.611126	-0.0601459	0.095	0.163	1
ALDH9A1	0.611196	0.0143075	0.25	0.276	1
TSC22D2	0.611231	0.116265	0.487	0.468	1
MASTL	0.611267	0.00366954	0.258	0.255	1
AP2M1	0.611286	-0.0936752	0.63	0.697	1
AC012146.1	0.611289	-0.00438652	0.083	0.102	1
DMXL2	0.611674	0.0244314	0.114	0.119	1
RNF40	0.611674	-0.034039	0.133	0.164	1
PHYHD1	0.611715	0.00937727	0.179	0.229	1
GON7	0.611764	-0.0104952	0.188	0.246	1
KLC1	0.611839	-0.069877	0.296	0.338	1
CHD3	0.611987	-0.0685105	0.283	0.324	1
DUSP16	0.612298	-0.0625286	0.15	0.163	1
SS18	0.612299	0.00735049	0.221	0.243	1
FANCB	0.612489	-0.0618316	0.145	0.192	1
TXLNA	0.612504	-0.0659175	0.312	0.333	1
GCA	0.612625	0.0146748	0.141	0.174	1
TEDC1	0.612643	-0.0254133	0.131	0.177	1
WFS1	0.61273	-0.0162319	0.159	0.198	1
GIGYF1	0.612739	0.0101843	0.156	0.198	1
HIBCH	0.612802	-0.0724175	0.193	0.253	1
UBFD1	0.612806	0.00914751	0.261	0.292	1
NUCB1	0.612811	0.0336599	0.444	0.47	1
KLHL13	0.612839	-0.0996234	0.093	0.155	1
GAPDH	0.613093	-0.247887	0.981	0.985	1
TMEM203	0.613218	-0.0520553	0.123	0.174	1
BIN1	0.613237	-0.153786	0.25	0.353	1
ZBTB7A	0.613252	0.0435163	0.318	0.314	1
HIST1H2AG	0.613951	0.108584	0.229	0.229	1
ARL14EP	0.614015	-0.10173	0.133	0.207	1
EFNB1	0.614176	0.111638	0.173	0.128	1
UBE2R2	0.614269	-0.0387644	0.428	0.476	1
ATG16L2	0.614329	0.0784143	0.141	0.12	1
ABHD14B	0.614697	0.0397876	0.13	0.13	1
KIZ	0.614738	-0.0353557	0.114	0.119	1
ITPKC	0.614786	0.168163	0.145	0.091	1
ATL3	0.614823	-0.0581062	0.28	0.348	1
CARS	0.615093	-0.0729131	0.115	0.155	1
COL27A1	0.615362	-0.0204652	0.341	0.382	1
FADS3	0.615371	-0.00747645	0.188	0.194	1
COIL	0.61543	0.015564	0.153	0.163	1
FASTKD2	0.615651	-0.043039	0.2	0.234	1
STXBP3	0.615764	-0.00522513	0.213	0.223	1
PPIH	0.615805	0.0178436	0.46	0.514	1
SURF1	0.615838	-0.0740364	0.201	0.28	1
GNB4	0.615937	-0.031955	0.187	0.217	1
ZNF326	0.616078	-0.0402581	0.347	0.397	1
ERVK3-1	0.616125	0.0421584	0.304	0.339	1
CD27-AS1	0.616215	0.0488089	0.157	0.158	1
LRCH3	0.616444	-0.0164586	0.158	0.188	1
SMPD1	0.61681	-0.0937007	0.101	0.157	1
DFFA	0.616889	-0.0320576	0.184	0.228	1
DDI2	0.616947	0.0127293	0.098	0.101	1
BRCA2	0.617424	-0.0227642	0.266	0.285	1
MAVS	0.617527	-0.02323	0.089	0.107	1
TCEAL7	0.617938	0.143143	0.591	0.608	1
USPL1	0.618118	0.0934101	0.215	0.197	1
SEPTIN6	0.61836	-0.0768413	0.089	0.129	1
SLC25A17	0.61845	-0.0230052	0.115	0.126	1
CCDC71L	0.618607	0.101195	0.236	0.209	1
HUWE1	0.618738	-0.131797	0.396	0.487	1
PELP1	0.619124	-0.00882719	0.123	0.136	1
CHST3	0.61922	0.0539798	0.171	0.188	1
HMGCR	0.619393	0.0377408	0.274	0.28	1
GOLGA8A	0.619467	-0.143749	0.313	0.412	1
ANK3	0.619522	-0.106601	0.162	0.217	1
EEF1G	0.619524	-0.0322887	0.93	0.934	1
HSD17B12	0.619572	-0.023201	0.249	0.277	1
CYP27A1	0.619744	-0.054141	0.063	0.115	1
SEC22C	0.619834	0.0148038	0.198	0.241	1
ZSWIM7	0.620015	0.0705076	0.283	0.297	1
ZBTB2	0.620034	0.06892	0.142	0.103	1
C12orf45	0.620421	-0.0284279	0.187	0.224	1
DAG1	0.620468	-0.0505345	0.145	0.193	1
SPOP	0.620561	-0.0642333	0.206	0.274	1
QSOX1	0.620831	0.0414815	0.21	0.195	1
MED28	0.620856	0.0472029	0.332	0.359	1
APP	0.620978	-0.0947075	0.584	0.651	1
LSM1	0.621094	-0.0281032	0.303	0.363	1
MAD1L1	0.621234	-0.039628	0.084	0.113	1
PRKX	0.621238	0.026436	0.111	0.097	1
RPL28	0.621296	0.0362427	0.994	0.995	1
PLK4	0.621379	0.02124	0.116	0.125	1
MPLKIP	0.621591	-0.024092	0.342	0.401	1
BLOC1S6	0.621606	0.0905513	0.535	0.535	1
MIPOL1	0.621705	-0.00176245	0.088	0.112	1
C5orf15	0.621791	0.0197598	0.243	0.266	1
GTSE1	0.62204	-0.121279	0.3	0.394	1
KDM4A	0.622119	-0.038045	0.073	0.115	1
RNF157	0.622387	-0.0402418	0.089	0.126	1
RFC3	0.622419	-0.0804119	0.239	0.302	1
PLBD1	0.622442	0.0283129	0.161	0.155	1
STX6	0.622565	0.046365	0.164	0.147	1
GCLM	0.622601	-0.108739	0.193	0.237	1
TMEM200A	0.622691	-0.0254856	0.166	0.169	1
ZNF626	0.623529	0.0201976	0.125	0.154	1
COMMD8	0.623796	-0.00462177	0.146	0.18	1
TOMM40	0.6238	-0.0610976	0.336	0.407	1
STRADA	0.623825	0.000169147	0.086	0.117	1
RBM18	0.623882	-0.0675468	0.128	0.193	1
DPY30	0.623896	-0.0487295	0.414	0.489	1
ZNF581	0.624234	-0.00751492	0.113	0.13	1
LAGE3	0.624541	0.048477	0.391	0.439	1
SNCAIP	0.624542	-0.0678821	0.243	0.274	1
FAT1	0.624786	-0.120594	0.236	0.315	1
TIMM8A	0.624805	0.00745819	0.116	0.142	1
HOXD10	0.624834	-0.16655	0.144	0.259	1
CCDC107	0.62506	0.00700958	0.271	0.321	1
MRVI1	0.625069	0.0164889	0.158	0.151	1
EXOC3	0.625221	-0.0658701	0.082	0.134	1
NAA20	0.625224	-0.0436243	0.368	0.433	1
FAM43A	0.625364	0.225769	0.223	0.158	1
CDC42EP1	0.625697	-0.00662551	0.162	0.171	1
RALGAPB	0.625796	-0.0414971	0.119	0.141	1
LTV1	0.625931	0.00147941	0.151	0.169	1
ARID4A	0.625941	-0.0230537	0.24	0.272	1
FEM1C	0.62612	0.0732524	0.252	0.259	1
EMP3	0.626242	0.0775635	0.878	0.873	1
LIN54	0.626751	-0.0246081	0.123	0.151	1
MED17	0.62677	0.0276472	0.228	0.215	1
METTL2A	0.627121	-0.00140075	0.082	0.105	1
APOL6	0.627389	-0.0456183	0.199	0.197	1
MT1G	0.627447	0.222356	0.193	0.19	1
TMEM208	0.627795	0.0288307	0.445	0.472	1
INF2	0.627962	-0.126502	0.138	0.195	1
SLC2A1	0.627976	0.0163381	0.231	0.243	1
TENT4B	0.628023	-0.0377025	0.151	0.166	1
NUDT9	0.628126	-0.00982011	0.162	0.186	1
AGO2	0.628136	-0.146127	0.329	0.373	1
RNF14	0.628167	0.0060239	0.097	0.108	1
NCSTN	0.628413	-0.0534018	0.114	0.161	1
ZNF280D	0.628476	-0.0803783	0.25	0.316	1
LARP6	0.628533	0.112701	0.31	0.311	1
RRP36	0.629217	-0.036232	0.216	0.29	1
PCBD1	0.629294	-0.00478149	0.435	0.481	1
PDCD2	0.629693	-0.0825086	0.217	0.296	1
SPRY1	0.629767	0.110302	0.276	0.279	1
REXO4	0.629825	-0.00514823	0.125	0.143	1
CUL5	0.629852	-0.0218215	0.219	0.265	1
EIF4B	0.630083	-0.0908603	0.517	0.588	1
RMND5B	0.630281	0.001315	0.097	0.112	1
RNF220	0.630473	0.0398297	0.115	0.112	1
OS9	0.630491	0.119324	0.363	0.348	1
LGALS1	0.630572	0.0954908	0.995	0.997	1
DIP2C	0.630632	-0.0419063	0.113	0.134	1
FIP1L1	0.630685	-0.0671932	0.28	0.335	1
NDUFS4	0.630957	-0.0440748	0.447	0.527	1
STX4	0.631318	0.0704706	0.23	0.201	1
PBX1	0.63175	-0.202587	0.369	0.483	1
MRPL1	0.631801	-0.0194334	0.184	0.225	1
CACUL1	0.631837	-0.0167019	0.167	0.191	1
GLT8D2	0.631886	-0.0570634	0.166	0.214	1
ACAT2	0.632396	-0.0501258	0.222	0.3	1
FLRT2	0.632513	-0.179146	0.171	0.282	1
PPP4R3B	0.632925	-0.0274952	0.233	0.269	1
DSCC1	0.63296	-0.0297862	0.095	0.142	1
PAPPA	0.633005	-0.130061	0.089	0.105	1
MARS	0.633094	-0.0487598	0.119	0.158	1
ZFAND5	0.633417	0.0635876	0.724	0.764	1
ATF7IP	0.633668	-0.0956013	0.206	0.27	1
ZCCHC10	0.633678	0.0378663	0.29	0.292	1
BCOR	0.633942	0.0515647	0.113	0.102	1
PSAP	0.634059	-0.14438	0.576	0.671	1
MCRIP2	0.634068	0.0166136	0.089	0.107	1
SMC6	0.634832	-0.0498952	0.194	0.242	1
N4BP1	0.635119	-0.0292746	0.164	0.193	1
GPC1	0.635201	-0.0454382	0.287	0.336	1
EIF5B	0.635469	-0.0537601	0.534	0.617	1
EYA3	0.635489	-0.064262	0.089	0.124	1
ZFPL1	0.635567	0.0335906	0.165	0.212	1
KPNA4	0.635577	0.0327125	0.438	0.453	1
PEX1	0.635685	-0.0259646	0.092	0.118	1
TUBG1	0.635885	-0.172342	0.25	0.366	1
RPS20	0.636335	0.0649831	0.749	0.798	1
TIMM9	0.636826	-0.0209664	0.212	0.274	1
DUSP8	0.636866	0.191685	0.326	0.267	1
SLC44A1	0.637157	-0.00871981	0.209	0.22	1
GGA2	0.637367	0.0213735	0.177	0.209	1
FAM13B	0.637403	-0.0180822	0.212	0.229	1
LZTS3	0.637515	0.0598401	0.104	0.083	1
M6PR	0.637629	-0.011115	0.237	0.255	1
PTPRG	0.637892	0.0337718	0.131	0.129	1
CDC27	0.637904	-0.0510337	0.277	0.345	1
USP11	0.637979	-0.0699582	0.29	0.324	1
CASP4	0.638301	-0.112676	0.11	0.177	1
WDR76	0.63868	-0.0476992	0.18	0.23	1
INPP4B	0.638745	-0.0709842	0.115	0.138	1
TXNRD1	0.638904	-0.528374	0.337	0.415	1
C1orf54	0.638977	-0.00183292	0.358	0.388	1
MYO19	0.639173	-0.0347111	0.121	0.157	1
CSNK1G1	0.639314	-0.0997369	0.136	0.188	1
EXOSC1	0.639495	-0.0190721	0.216	0.272	1
GSTK1	0.639702	0.0475008	0.413	0.434	1
PI4KB	0.639812	0.0489647	0.212	0.187	1
SMYD2	0.639853	0.0122413	0.129	0.131	1
CASC3	0.640038	0.043435	0.25	0.263	1
FARSB	0.640054	-0.0707363	0.119	0.184	1
MCOLN3	0.640123	0.126975	0.171	0.136	1
PSD3	0.640143	0.0213486	0.38	0.407	1
HIST1H3G	0.64016	0.135141	0.199	0.179	1
TRMT61B	0.640181	0.0155962	0.093	0.105	1
TPM3	0.640555	0.0477335	0.68	0.731	1
IFT122	0.640742	0.0186413	0.117	0.119	1
ZNF414	0.64103	0.000579695	0.105	0.136	1
GATAD2B	0.641428	-0.00469235	0.18	0.183	1
UTP6	0.641661	-0.0645502	0.179	0.248	1
PTTG1IP	0.641831	0.00141913	0.531	0.574	1
XPOT	0.642121	-0.0140982	0.159	0.197	1
WASHC4	0.642519	-0.0147312	0.164	0.179	1
AC108134.2	0.64264	0.293118	0.158	0.088	1
SMAD3	0.642707	-0.142545	0.262	0.315	1
SCD5	0.643014	-0.0581972	0.103	0.135	1
UBL3	0.643108	-0.118364	0.325	0.376	1
MFAP1	0.643218	-0.0957535	0.193	0.276	1
SLC30A6	0.64328	-0.0388952	0.075	0.104	1
TRAPPC2	0.643569	0.0331458	0.101	0.101	1
ATAD5	0.643726	-0.0561345	0.26	0.301	1
EGLN2	0.643819	-0.0889504	0.214	0.291	1
U2AF2	0.643921	-0.0902364	0.279	0.338	1
BAZ1B	0.643996	-0.0245824	0.402	0.452	1
CCDC186	0.644086	-0.0587485	0.226	0.255	1
ABHD17B	0.644088	-0.00313723	0.102	0.099	1
ANO4	0.644172	-0.149452	0.189	0.279	1
YDJC	0.644203	0.0024863	0.143	0.176	1
TCF3	0.644209	-0.0367387	0.279	0.335	1
HIST1H4C	0.644303	-0.152683	0.673	0.747	1
GABPB1-IT1	0.64453	0.0973834	0.197	0.181	1
DALRD3	0.645103	0.0102409	0.132	0.168	1
TXNL4B	0.645149	-0.0115193	0.097	0.105	1
RPL29	0.645309	0.140291	0.987	0.984	1
WDR13	0.645733	-0.0154407	0.231	0.276	1
HHLA3	0.645974	0.0230004	0.089	0.106	1
RTN4R	0.645992	0.0413245	0.149	0.15	1
NSMCE1	0.646069	-0.00679905	0.237	0.286	1
SEC22A	0.646142	0.00278887	0.076	0.103	1
ATAD1	0.646288	-0.0529134	0.261	0.312	1
ATXN7	0.64643	-0.048819	0.21	0.249	1
TM2D2	0.646498	-0.0321192	0.223	0.262	1
POFUT1	0.646667	-0.0461925	0.07	0.102	1
MEX3A	0.647148	-0.0382547	0.146	0.172	1
PLA2R1	0.647149	0.0160348	0.145	0.134	1
NUTM2A-AS1	0.647255	-0.148891	0.335	0.43	1
THBS2	0.647378	-0.108855	0.141	0.182	1
SCOC	0.647862	-0.0183099	0.406	0.479	1
ISG15	0.647907	0.242981	0.569	0.525	1
DGLUCY	0.647974	-0.0191846	0.083	0.106	1
ZNF90	0.64803	-0.0119487	0.078	0.103	1
GLTP	0.648057	0.0865266	0.259	0.257	1
PIK3CD-AS2	0.648139	0.0722985	0.154	0.155	1
KIF14	0.648263	-0.00494003	0.21	0.231	1
SGK3	0.648385	-0.00760019	0.136	0.152	1
C19orf25	0.648621	0.0183379	0.14	0.166	1
PLAAT4	0.648755	-0.0455794	0.128	0.162	1
SH3BP4	0.64878	0.028102	0.147	0.145	1
IFT52	0.648853	-0.0991317	0.141	0.244	1
PALM	0.64892	-0.0192835	0.151	0.174	1
WIPI2	0.648949	-0.0506658	0.243	0.283	1
EIF3B	0.649287	-0.0550844	0.266	0.297	1
METTL1	0.649326	0.0218018	0.123	0.126	1
FANCL	0.649329	-0.162762	0.213	0.336	1
PI4KA	0.649385	-0.025287	0.162	0.185	1
KLHL9	0.649745	-0.0333464	0.129	0.155	1
AC108488.1	0.649771	-0.021471	0.063	0.107	1
PIF1	0.649923	0.0962552	0.124	0.114	1
LIN9	0.650195	-0.0155068	0.084	0.104	1
POLR1C	0.650199	-0.0754305	0.128	0.168	1
IDE	0.650523	-0.0458923	0.119	0.152	1
EXOSC9	0.650536	-0.0612436	0.195	0.258	1
MEIS1	0.650572	-0.0611334	0.256	0.305	1
PPFIA1	0.650774	0.0232902	0.264	0.273	1
RNF216	0.650897	-0.076497	0.231	0.28	1
TLN2	0.650962	0.0219258	0.154	0.151	1
SMAD5	0.65103	-0.0219791	0.545	0.595	1
ATP6V0E2	0.65114	-0.0250101	0.071	0.105	1
TRAP1	0.651167	0.0518595	0.171	0.174	1
ARHGAP5	0.651334	-0.012054	0.327	0.35	1
WHAMM	0.65146	-0.00692739	0.128	0.134	1
RPS28	0.651495	0.0722657	0.994	0.991	1
SNX14	0.651525	-0.0363665	0.179	0.204	1
HEATR5A	0.651819	-0.0254288	0.09	0.109	1
TWISTNB	0.651839	0.0939236	0.47	0.497	1
SLC10A3	0.651924	-0.00280976	0.085	0.101	1
STX10	0.652038	-0.0734961	0.257	0.335	1
SEC11A	0.652069	-0.22846	0.829	0.874	1
SUN2	0.652318	-0.0774809	0.179	0.202	1
RAD51AP1	0.65235	-0.132496	0.329	0.425	1
RNASEK	0.652396	0.0501645	0.883	0.87	1
SCO1	0.652676	0.0140261	0.125	0.136	1
B4GAT1	0.652684	-0.00371523	0.073	0.101	1
CTU1	0.652756	-0.0370166	0.089	0.115	1
CUTA	0.652943	0.189009	0.845	0.793	1
TAF2	0.653095	0.0255309	0.171	0.182	1
GABBR1	0.653158	-0.0135207	0.175	0.181	1
MTFMT	0.653492	0.0650347	0.114	0.113	1
NUDT1	0.653725	-0.00843024	0.504	0.56	1
BAG1	0.653812	-0.00310177	0.472	0.531	1
PRIM2	0.653893	-0.099395	0.175	0.246	1
COL5A1	0.654005	-0.310117	0.708	0.832	1
SNRPE	0.654227	-0.0379983	0.764	0.792	1
NRSN2	0.654333	-0.0432916	0.093	0.139	1
ZNF506	0.654374	0.00996327	0.14	0.148	1
UBE2Q1	0.654579	-0.095384	0.136	0.217	1
MRPS7	0.654671	-0.0395614	0.285	0.357	1
ACBD3	0.654692	0.077894	0.476	0.515	1
PCED1A	0.65479	0.0226056	0.219	0.212	1
ANKRD28	0.654923	-0.25789	0.402	0.516	1
STIL	0.654952	-0.0106482	0.139	0.177	1
SSH2	0.65508	-0.019898	0.146	0.179	1
EIF2B5	0.655173	0.0245361	0.167	0.182	1
OTUD6B-AS1	0.655548	-0.0150478	0.236	0.303	1
STAMBP	0.655911	-0.0540985	0.21	0.252	1
CRAT	0.655919	-0.038948	0.136	0.177	1
MRPL50	0.655941	-0.170305	0.177	0.336	1
GPR137	0.655962	-0.0387273	0.141	0.194	1
CARD16	0.656115	0.0412729	0.283	0.297	1
STK11	0.65615	-0.0131744	0.184	0.207	1
CASD1	0.656229	0.000598851	0.132	0.127	1
ZC2HC1A	0.656394	-0.10638	0.252	0.318	1
ELP4	0.656719	-0.047062	0.099	0.152	1
C18orf25	0.656886	0.0722816	0.152	0.137	1
MOXD1	0.656932	-0.131283	0.353	0.448	1
SEC23B	0.656969	-0.0630035	0.055	0.111	1
BRD3	0.657108	-0.100271	0.206	0.259	1
KIF13A	0.657288	-0.0534997	0.122	0.159	1
TCOF1	0.6575	0.0182813	0.175	0.181	1
KIAA0930	0.657502	0.0740506	0.163	0.144	1
LIMCH1	0.657629	-0.056595	0.127	0.171	1
TOPORS	0.657655	0.0645713	0.256	0.243	1
CETN3	0.657674	-0.0422209	0.183	0.261	1
TNFSF9	0.657736	0.69118	0.221	0.088	1
CPT1C	0.657772	0.00795433	0.101	0.116	1
DEFB1	0.658034	0.0441326	0.097	0.103	1
SLC39A1	0.658093	-0.0258902	0.317	0.373	1
TBX2-AS1	0.658158	-0.0392554	0.139	0.178	1
AK3	0.658284	-0.0704671	0.196	0.242	1
HNRNPA0	0.658444	0.0253229	0.682	0.732	1
EIF3A	0.658682	-0.00970854	0.625	0.683	1
LINC01278	0.658708	-0.048213	0.11	0.132	1
PRKCI	0.658728	0.0201219	0.206	0.186	1
ABCB8	0.659801	-0.0717537	0.073	0.123	1
STAG1	0.659824	-0.116293	0.318	0.408	1
CHERP	0.65995	-0.00516214	0.155	0.17	1
CTBS	0.660091	-0.0141654	0.128	0.142	1
EZR	0.660401	-0.0196937	0.427	0.476	1
RNF152	0.66049	-0.0664163	0.128	0.161	1
GINS2	0.660747	-0.00698788	0.301	0.325	1
EIF4A2	0.660786	0.0918439	0.779	0.802	1
ARHGAP19	0.660842	-0.0447077	0.111	0.155	1
UBL7-AS1	0.660947	-0.0331831	0.118	0.14	1
GTPBP1	0.660985	0.0946039	0.172	0.131	1
ESCO1	0.660992	0.043267	0.162	0.168	1
SCAF4	0.661241	0.0536812	0.219	0.191	1
AKT1S1	0.661265	-0.0778943	0.184	0.241	1
SNX7	0.661279	-0.128671	0.136	0.247	1
TSNAX	0.661305	-0.00447357	0.216	0.251	1
NOLC1	0.661355	0.149066	0.396	0.364	1
POGK	0.66138	0.0370902	0.158	0.157	1
C6orf62	0.66175	0.0128434	0.431	0.458	1
BSDC1	0.661799	-0.0243366	0.234	0.262	1
RAP1B	0.661834	-0.287858	0.626	0.713	1
RPS18	0.662283	0.187255	0.998	0.996	1
XRCC5	0.662306	-0.103564	0.665	0.725	1
TIMM10B	0.662469	0.0669644	0.2	0.197	1
MUS81	0.662495	0.0214261	0.11	0.114	1
FBXO28	0.662549	-9.55511e-05	0.091	0.104	1
VPS13B	0.662597	-0.0231391	0.264	0.296	1
CSNK1A1	0.663061	-0.0360905	0.693	0.764	1
MED29	0.663301	0.0720075	0.253	0.262	1
VPS41	0.663537	0.0146525	0.16	0.175	1
UBE3A	0.663545	-0.0771252	0.399	0.459	1
ANKRD39	0.663612	0.036895	0.104	0.12	1
ZNFX1	0.663696	0.0208176	0.14	0.114	1
GTF3C4	0.663741	0.0145413	0.197	0.199	1
TSEN34	0.663911	0.0886759	0.423	0.45	1
COPE	0.66398	-0.121568	0.7	0.747	1
KIF3B	0.66416	-0.0138821	0.104	0.112	1
FBLN7	0.664169	-0.0696507	0.094	0.152	1
RSPRY1	0.664366	0.107877	0.258	0.231	1
DGKE	0.664478	0.0583975	0.118	0.087	1
ATP6V1C1	0.664479	-0.0654963	0.167	0.201	1
FAM32A	0.664485	-0.108718	0.332	0.425	1
WBP4	0.664509	-0.0358418	0.319	0.352	1
CNKSR3	0.664628	0.0647018	0.129	0.104	1
ZNF680	0.66473	-0.0473893	0.089	0.108	1
MIF	0.664846	0.17356	0.977	0.971	1
CEP295	0.664854	-0.0275053	0.134	0.173	1
POLR1D	0.664942	0.046546	0.545	0.58	1
NIPBL-DT	0.665427	-0.00815131	0.144	0.161	1
CEP97	0.665485	-0.0346516	0.217	0.241	1
SNAPIN	0.665546	-0.013083	0.149	0.201	1
TRAPPC6A	0.665547	0.083462	0.21	0.221	1
SDHAF3	0.665561	-0.0683656	0.161	0.251	1
GOLIM4	0.665979	-0.0945511	0.318	0.401	1
DOCK1	0.666085	-0.0711928	0.276	0.325	1
CKB	0.666338	0.0403127	0.77	0.751	1
CEP162	0.666501	-0.0183819	0.112	0.141	1
BRWD1	0.666588	-0.00317792	0.275	0.294	1
SP3	0.666601	-0.115715	0.37	0.451	1
TMEM223	0.666658	0.0534489	0.159	0.19	1
TMEM254	0.666678	-0.0537036	0.076	0.117	1
MLXIP	0.66679	0.0468818	0.297	0.302	1
SLC12A4	0.666978	0.0204321	0.14	0.143	1
MRFAP1	0.667029	0.0407941	0.656	0.682	1
TRIM25	0.667273	-0.0725	0.113	0.136	1
RUFY2	0.667283	0.0133256	0.222	0.239	1
DHX57	0.667333	-0.00781226	0.102	0.106	1
TMEM138	0.66738	0.067177	0.115	0.152	1
HDLBP	0.667418	-0.102407	0.606	0.704	1
CYP7B1	0.667567	-0.066404	0.109	0.123	1
CPSF6	0.667619	-0.0531933	0.289	0.351	1
LAMA3	0.667659	-0.0846788	0.106	0.137	1
AKT1	0.667921	-0.146733	0.25	0.361	1
RBFA	0.667984	0.0123514	0.275	0.321	1
SEM1	0.668078	-0.0268018	0.894	0.889	1
TPMT	0.668103	-0.0202226	0.114	0.143	1
TFF3	0.668352	0.286296	0.11	0.007	1
SEPHS1	0.668795	-0.0384657	0.18	0.251	1
RBL2	0.66895	0.0296336	0.152	0.171	1
DBN1	0.668982	-0.0661323	0.362	0.437	1
NUDT11	0.669234	-0.00653036	0.109	0.145	1
ATXN2L	0.669286	-0.0416624	0.376	0.417	1
KHDRBS1	0.669345	0.0934953	0.74	0.762	1
CNTNAP1	0.669401	-0.0294104	0.119	0.142	1
NDUFA3	0.669416	0.113969	0.675	0.643	1
ARHGEF11	0.669645	-0.0719231	0.104	0.158	1
TMEM161B-AS1	0.669878	0.0363348	0.125	0.129	1
CHSY1	0.669934	0.0591753	0.299	0.3	1
CCDC82	0.67003	-0.153497	0.231	0.327	1
RNF24	0.670162	-0.179947	0.365	0.477	1
AC073896.2	0.670959	-0.01929	0.117	0.161	1
MED21	0.671221	-0.0214466	0.339	0.398	1
SCP2	0.671344	0.0352651	0.446	0.472	1
TSR3	0.671494	-0.0403523	0.242	0.3	1
SCNM1	0.671922	-0.0344785	0.171	0.231	1
TMEM14A	0.672014	0.0126117	0.331	0.382	1
RELT	0.672106	0.0512148	0.155	0.126	1
CAPG	0.672176	-0.0220874	0.202	0.259	1
SPA17	0.672246	-0.0433239	0.136	0.182	1
ZFAND6	0.672277	-0.0557862	0.379	0.454	1
DNM1L	0.672433	-0.0931116	0.353	0.417	1
UBXN2A	0.672959	-0.0693869	0.256	0.293	1
SENP5	0.672966	0.0164331	0.201	0.221	1
FBXO30	0.67298	-0.0509056	0.106	0.147	1
ZNF286A	0.673158	0.00366155	0.147	0.16	1
RABGGTB	0.673368	-0.0445808	0.307	0.363	1
MAP3K12	0.673373	-0.0195365	0.194	0.205	1
ICK	0.673423	-0.00182243	0.102	0.099	1
RORA	0.673638	-0.147629	0.178	0.235	1
CSRNP2	0.673646	-0.0405125	0.087	0.115	1
KYAT3	0.67385	-0.039868	0.093	0.117	1
A1BG	0.674088	0.157436	0.474	0.459	1
MAD2L1	0.674098	-0.0334356	0.544	0.595	1
DBNL	0.67463	-0.0681676	0.245	0.319	1
SUCO	0.674719	-0.0630537	0.255	0.302	1
HAX1	0.674901	-0.113029	0.349	0.443	1
ITGA4	0.674952	0.299895	0.264	0.164	1
TOB1	0.675187	0.245528	0.348	0.288	1
ZCCHC14	0.675362	-0.1705	0.211	0.302	1
PMM1	0.675673	-0.0795703	0.305	0.387	1
GMCL1	0.675763	0.101405	0.201	0.168	1
ARID5A	0.675836	0.208847	0.357	0.321	1
LINC00513	0.676059	-0.029277	0.223	0.236	1
GSE1	0.6761	-0.0185302	0.181	0.193	1
FCF1	0.676106	-0.0229029	0.115	0.134	1
APAF1	0.676169	0.0306446	0.146	0.143	1
SLC25A29	0.676354	0.0121623	0.188	0.223	1
MAP4K4	0.676384	-0.129016	0.409	0.453	1
NBAS	0.676385	-0.038726	0.149	0.181	1
USP16	0.676605	-0.0146012	0.363	0.397	1
ETAA1	0.676639	-0.0322826	0.075	0.1	1
ZNF43	0.67693	0.0911751	0.197	0.169	1
DCAF10	0.676943	-0.0388315	0.131	0.17	1
YEATS2	0.677113	-0.0614673	0.121	0.168	1
MEX3B	0.677162	0.00475195	0.102	0.108	1
EMX2OS	0.677219	-0.056499	0.218	0.279	1
RBM10	0.677562	-0.011962	0.166	0.18	1
SFI1	0.677795	0.022784	0.097	0.108	1
KAT7	0.677994	0.00692315	0.159	0.17	1
METTL23	0.678074	-0.00269407	0.182	0.223	1
ORMDL2	0.678585	0.080402	0.2	0.212	1
SYNGR1	0.678681	0.0158751	0.3	0.333	1
NPEPL1	0.678932	-0.0264395	0.068	0.103	1
BMT2	0.678958	-0.0481746	0.071	0.109	1
PARD3	0.679121	-0.0319414	0.163	0.194	1
SF3A1	0.679174	-0.0044426	0.206	0.225	1
HEPH	0.679369	-0.0134306	0.097	0.103	1
PLPP1	0.679476	0.0031574	0.62	0.668	1
FRMD4B	0.679693	0.0797384	0.243	0.219	1
ILF2	0.679713	-0.0773063	0.686	0.737	1
PTGDS	0.679722	0.253322	0.712	0.69	1
FTX	0.68027	-0.0694004	0.225	0.283	1
RPS17	0.680438	0.133422	0.886	0.891	1
SGCB	0.680541	-0.107797	0.374	0.449	1
SLMAP	0.681204	-0.00566066	0.177	0.18	1
EIF2B1	0.681345	-0.0332628	0.129	0.171	1
GPR108	0.681541	0.0792658	0.143	0.131	1
GTPBP6	0.681558	-0.00787399	0.206	0.23	1
SMG9	0.681748	-0.0604313	0.075	0.114	1
MARK3	0.68191	0.0546548	0.344	0.341	1
PSMA1	0.681982	-0.170873	0.613	0.703	1
DENND10	0.682124	0.0133697	0.169	0.196	1
LIF	0.682214	0.155833	0.164	0.104	1
CHST12	0.682301	-0.10523	0.09	0.156	1
GSDME	0.682578	-0.0239487	0.106	0.145	1
SLC25A32	0.683213	0.011866	0.145	0.149	1
LMNB1	0.683297	-0.0368045	0.351	0.406	1
EXOC1	0.683442	-0.109903	0.169	0.232	1
TRIM5	0.683457	-0.0693728	0.095	0.15	1
TTC23	0.683496	-0.0108399	0.09	0.108	1
SLU7	0.684031	-0.0237117	0.152	0.171	1
RNF114	0.684086	-0.0207931	0.34	0.38	1
NES	0.684319	0.0418977	0.348	0.352	1
OSBPL1A	0.684335	-0.0757049	0.357	0.425	1
UBE2E3	0.684379	-0.0700206	0.452	0.513	1
EGFR	0.68479	-0.0740343	0.318	0.362	1
ENDOV	0.684948	-0.00943033	0.124	0.147	1
QARS	0.685117	-0.0687326	0.156	0.213	1
DPM2	0.685306	-0.0264549	0.365	0.408	1
CAMSAP2	0.685645	-0.0750673	0.26	0.309	1
NEPRO	0.685654	0.0288938	0.195	0.187	1
CRCP	0.685694	0.0194996	0.24	0.243	1
GATAD1	0.686077	0.052379	0.154	0.145	1
ZSWIM8	0.686109	0.0233885	0.131	0.135	1
TNIP2	0.68655	0.0737329	0.211	0.21	1
KAT2A	0.686727	0.00251699	0.103	0.114	1
RPL7	0.686945	0.0374818	0.929	0.93	1
DKK1	0.686995	-0.0457569	0.108	0.114	1
HSPA14	0.687174	0.100273	0.184	0.125	1
ZNF460	0.687348	0.0672759	0.139	0.115	1
ANO6	0.687355	-0.0640141	0.239	0.268	1
NFE2L1	0.687551	-0.0557463	0.258	0.32	1
F10	0.687589	0.0116475	0.149	0.165	1
FZD3	0.687609	-0.0414535	0.089	0.114	1
TTC32	0.687643	0.00110637	0.091	0.102	1
TAOK3	0.687711	-0.0626176	0.136	0.181	1
SV2A	0.687748	-0.0358928	0.078	0.104	1
NDRG3	0.687909	0.0104248	0.088	0.101	1
JARID2	0.687936	0.0348186	0.277	0.282	1
CDCA5	0.688024	-0.113302	0.178	0.261	1
TSG101	0.68805	-0.123995	0.206	0.302	1
BRIX1	0.688072	-0.0737727	0.228	0.285	1
IKBKG	0.68811	-0.094823	0.075	0.132	1
COP1	0.688119	-0.0677653	0.119	0.158	1
MSL1	0.688181	-0.0572111	0.288	0.345	1
POLR2M	0.6882	-0.0301362	0.114	0.16	1
DNAJB14	0.68829	-0.0724519	0.275	0.337	1
MGA	0.68831	-0.0557559	0.198	0.254	1
WIPF2	0.688374	-0.0494404	0.138	0.175	1
STXBP1	0.688529	-0.034904	0.08	0.109	1
ARMT1	0.688918	0.110822	0.327	0.304	1
RPL19	0.689447	0.0563303	0.981	0.987	1
ASCC2	0.689591	-0.0175373	0.088	0.113	1
CNTRL	0.689722	-0.0106249	0.19	0.201	1
NR2C2	0.689839	-0.0767537	0.076	0.109	1
NEDD4	0.689925	0.00741119	0.15	0.151	1
TPGS1	0.690102	-0.00991255	0.302	0.347	1
USP39	0.690105	-0.0435832	0.129	0.182	1
GPALPP1	0.690143	-0.0205308	0.207	0.246	1
TRAF3IP1	0.690298	-0.013727	0.164	0.193	1
EBLN3P	0.690301	0.0426968	0.238	0.236	1
NIPSNAP3A	0.69033	0.0396446	0.157	0.19	1
SGO2	0.690371	-0.111543	0.232	0.305	1
BLM	0.690533	-0.0277104	0.119	0.145	1
VPS26A	0.690604	-0.0646087	0.271	0.321	1
INPP5A	0.690624	-0.0118479	0.1	0.096	1
FNIP2	0.690625	-0.034337	0.124	0.144	1
SNHG30	0.690648	-0.020404	0.158	0.203	1
AARS	0.690658	-0.104075	0.088	0.151	1
MLX	0.690838	-0.0361721	0.141	0.212	1
SOCS2	0.690913	0.131354	0.481	0.494	1
SLC25A38	0.691139	-0.0042766	0.092	0.115	1
COL3A1	0.692034	-0.109267	0.983	0.995	1
CCDC74A	0.692053	-0.0432622	0.156	0.219	1
KIFAP3	0.692172	-0.0765873	0.159	0.233	1
NAPG	0.692251	0.000648011	0.212	0.234	1
POGLUT1	0.692292	-0.0496466	0.111	0.147	1
TTLL7	0.692353	0.00820317	0.085	0.109	1
ZCCHC24	0.692546	-0.0110392	0.215	0.252	1
ABCD3	0.692572	0.0114219	0.159	0.179	1
PRDX2	0.692578	0.0691699	0.868	0.803	1
KATNA1	0.692793	-0.033445	0.154	0.193	1
EMP2	0.692834	0.0017433	0.395	0.442	1
ABT1	0.693144	0.00228038	0.081	0.113	1
WNK1	0.693591	-0.252937	0.279	0.401	1
RPL18	0.693976	0.0609433	0.992	0.985	1
ESRRA	0.69408	-0.0408253	0.099	0.13	1
NUP50	0.694202	0.0316209	0.316	0.346	1
HDAC6	0.694266	-0.0308874	0.11	0.145	1
GRN	0.694319	-0.103236	0.354	0.437	1
TNPO2	0.694354	-0.0600905	0.189	0.225	1
MED30	0.694591	0.0470792	0.302	0.324	1
NDUFAF1	0.694722	0.00224533	0.092	0.111	1
TSPAN6	0.694797	0.068895	0.292	0.305	1
ARHGAP28	0.69483	-0.055441	0.128	0.136	1
VPS72	0.694832	-0.0825681	0.103	0.187	1
NFATC4	0.694968	-0.126871	0.13	0.191	1
EID1	0.695153	-0.163703	0.753	0.79	1
CCDC117	0.695424	-0.0816282	0.253	0.31	1
IFT88	0.695427	-0.0682118	0.143	0.201	1
ABCC1	0.69559	0.0852637	0.142	0.112	1
AASDHPPT	0.695671	-0.0410331	0.205	0.263	1
PYGB	0.695826	-0.0405911	0.087	0.109	1
NAA16	0.695996	-0.0123647	0.263	0.274	1
JKAMP	0.696238	0.027403	0.248	0.316	1
GNG4	0.696572	-0.104962	0.206	0.283	1
PCMTD1	0.696731	-0.0450224	0.341	0.385	1
GGH	0.696859	-0.153316	0.401	0.521	1
NUCKS1	0.696951	-0.0769946	0.916	0.932	1
CDH11	0.696993	-0.227008	0.551	0.684	1
IPMK	0.697351	-0.0715416	0.087	0.12	1
SQSTM1	0.697533	-0.418784	0.845	0.857	1
CDK19	0.697716	-0.0754196	0.169	0.212	1
COX15	0.697828	-0.0193286	0.085	0.108	1
LSAMP	0.697846	-0.0250969	0.274	0.298	1
ISCA2	0.697896	0.00219291	0.136	0.171	1
LHFPL2	0.697924	0.0966554	0.351	0.324	1
DDX55	0.698012	-0.0271392	0.137	0.159	1
VPS26B	0.69818	0.00965302	0.128	0.154	1
LPAR1	0.698486	-0.23251	0.129	0.248	1
POLR2J3	0.698606	0.133082	0.345	0.304	1
PPM1K	0.698717	-0.102796	0.294	0.382	1
SNU13	0.699306	-0.0231209	0.764	0.788	1
AFF1	0.699314	-0.0917924	0.159	0.207	1
FAM76A	0.699605	0.035778	0.172	0.182	1
PFN1	0.699651	0.0478137	0.959	0.939	1
WDR36	0.699958	0.0363293	0.145	0.151	1
HIST1H2AL	0.700037	0.0854855	0.152	0.127	1
AEBP2	0.700043	0.0321655	0.206	0.205	1
CFAP298	0.700068	-0.0351995	0.262	0.32	1
TMEM80	0.700323	0.0328104	0.122	0.148	1
RBM48	0.700449	0.00172502	0.092	0.102	1
SNX17	0.700635	-0.0932892	0.288	0.371	1
RPS13	0.700769	0.0580712	0.977	0.979	1
RNF41	0.700788	0.0531808	0.115	0.095	1
TMEM175	0.700807	0.0047443	0.094	0.118	1
HDGFL2	0.700894	-0.0859559	0.233	0.305	1
QDPR	0.700909	0.00929318	0.211	0.257	1
DACT3	0.701165	0.0384116	0.129	0.132	1
GNB5	0.701219	0.0102671	0.215	0.229	1
TYW3	0.70131	-0.135771	0.188	0.28	1
CCP110	0.701346	-0.0801654	0.231	0.264	1
PPT1	0.701397	-0.154426	0.296	0.388	1
PTPA	0.701401	-0.0524494	0.234	0.292	1
PHF20	0.701511	0.00129496	0.318	0.339	1
TMED8	0.701552	-0.0622523	0.083	0.121	1
IARS2	0.701633	-0.0133358	0.195	0.238	1
FOS	0.701697	0.328908	0.957	0.919	1
MRPL34	0.702166	0.0356029	0.362	0.377	1
CACNA1D	0.702348	-0.257787	0.262	0.373	1
SELENBP1	0.702679	-0.031364	0.086	0.135	1
TMED3	0.702852	-0.0716577	0.281	0.358	1
PLAA	0.703143	-0.0105607	0.088	0.104	1
TGFB1	0.703268	0.0887138	0.362	0.352	1
RRP8	0.703331	-0.0226086	0.126	0.148	1
AC080038.1	0.70426	-0.0611553	0.066	0.115	1
FOCAD	0.704417	-0.0844105	0.079	0.111	1
ASPM	0.70442	-0.0735376	0.361	0.425	1
IMP4	0.704453	-0.0429875	0.188	0.237	1
FBXO9	0.704462	-0.056174	0.223	0.28	1
KANSL1L	0.704627	-0.0928454	0.126	0.183	1
NELFB	0.704629	-0.0753992	0.149	0.192	1
CDK11B	0.705233	-0.0469352	0.141	0.177	1
BCL2L13	0.70536	-0.0872032	0.107	0.157	1
NIPSNAP1	0.705543	0.0311758	0.169	0.201	1
TMEM167B	0.705617	0.00159427	0.153	0.166	1
CEP112	0.705795	0.0205989	0.158	0.17	1
MNT	0.70583	0.0163836	0.136	0.138	1
ZNF37A	0.705841	0.0336226	0.148	0.139	1
RAB11B	0.705848	0.0577929	0.487	0.487	1
LZTFL1	0.706255	-0.0364095	0.095	0.129	1
CCDC28A	0.706279	0.0190137	0.11	0.118	1
SETD2	0.706321	0.00656096	0.344	0.353	1
CHDH	0.706427	-0.0627287	0.079	0.12	1
TM2D3	0.706611	-0.039209	0.191	0.24	1
SRSF8	0.706743	0.00457521	0.147	0.173	1
CSNK1G2	0.706922	0.00264876	0.271	0.28	1
SNAPC5	0.70703	0.0493154	0.167	0.176	1
TMEM131	0.707396	-0.0560355	0.193	0.237	1
DNALI1	0.707408	-0.0608117	0.199	0.259	1
FAM83D	0.707666	0.0926087	0.138	0.136	1
H1F0	0.707924	0.115027	0.289	0.323	1
VPS39	0.707964	-0.0390503	0.083	0.12	1
NOTCH1	0.708224	-0.00296885	0.123	0.118	1
ZNF431	0.708321	-0.106518	0.212	0.269	1
FBXO33	0.708374	0.0208627	0.138	0.129	1
SPEF2	0.708399	-0.00990255	0.085	0.111	1
ALKBH2	0.708483	0.000321659	0.157	0.194	1
TSC22D4	0.708658	0.00156829	0.188	0.196	1
BACH1	0.708692	-0.231548	0.373	0.456	1
SLC39A3	0.708874	-0.0828463	0.155	0.223	1
RCE1	0.708912	0.0202933	0.128	0.148	1
ME1	0.709213	0.0282805	0.116	0.099	1
PDCD7	0.709259	-0.126558	0.273	0.358	1
BTN2A2	0.709468	0.0576063	0.102	0.089	1
NECAB3	0.709487	0.013392	0.093	0.106	1
BHLHE40	0.709663	0.582612	0.468	0.307	1
NAT9	0.710066	-0.0252947	0.096	0.124	1
CASC15	0.710192	0.0165456	0.171	0.174	1
MSH2	0.710228	-0.0396583	0.184	0.239	1
ZNF507	0.710852	-0.0179327	0.083	0.106	1
CCDC74B	0.710935	-0.0981541	0.213	0.299	1
DDB2	0.711191	-0.0119912	0.123	0.166	1
UBXN2B	0.711389	-0.0419308	0.07	0.11	1
FBXO17	0.711656	0.0325754	0.21	0.236	1
SCFD1	0.711677	0.00311559	0.321	0.352	1
FXYD5	0.711752	-0.0659922	0.301	0.387	1
SDR39U1	0.712084	0.00902121	0.184	0.213	1
DHX36	0.712478	-0.0180887	0.447	0.486	1
SPAST	0.712507	-0.0165353	0.112	0.125	1
GTF2E2	0.712523	0.0142994	0.158	0.193	1
RPS8	0.712553	-0.0489698	0.996	0.993	1
CENPU	0.712594	-0.036673	0.533	0.577	1
PPP1R18	0.712989	-0.0375895	0.237	0.277	1
FAM219A	0.713255	0.0161094	0.101	0.087	1
HUS1	0.713358	-0.0323398	0.131	0.16	1
USP42	0.713481	0.046806	0.124	0.11	1
RMDN3	0.713708	0.0553757	0.128	0.123	1
MRPS18B	0.713783	-0.0682324	0.157	0.23	1
APTX	0.714068	0.0368049	0.18	0.183	1
RPS27L	0.714225	0.080211	0.781	0.788	1
TUBGCP5	0.714328	-0.0186325	0.115	0.14	1
GCC2	0.714335	-0.0619251	0.422	0.466	1
CLINT1	0.714403	-0.0505473	0.387	0.434	1
AQR	0.714586	-0.0241577	0.153	0.185	1
CCDC80	0.714595	-0.029899	0.228	0.274	1
ST7L	0.714774	-0.0348503	0.145	0.169	1
SRD5A3	0.714835	-0.0267054	0.155	0.183	1
SUN1	0.714997	0.0473	0.325	0.344	1
PRRC1	0.715064	-0.022908	0.253	0.294	1
ZBTB44	0.715155	-0.123043	0.205	0.242	1
CDADC1	0.715237	-0.00399071	0.12	0.148	1
CLTB	0.71535	0.0104932	0.546	0.579	1
DDX46	0.715581	-0.132555	0.572	0.682	1
TRIB2	0.715879	-0.0249811	0.232	0.303	1
SYNJ2	0.716374	-0.0773833	0.249	0.278	1
DDX41	0.716425	-0.0280305	0.156	0.182	1
BCL2L11	0.716437	-0.0526308	0.092	0.132	1
MGAT2	0.7165	-0.013252	0.106	0.116	1
RPRD1B	0.716601	-0.00887709	0.162	0.158	1
NPC1	0.716643	-0.050218	0.142	0.154	1
STYXL1	0.716793	-0.0490259	0.077	0.12	1
NDUFAF7	0.716841	-0.0330868	0.078	0.104	1
DRAM1	0.716842	0.0201105	0.24	0.228	1
APOE	0.71696	0.106856	0.846	0.802	1
NAA60	0.717094	-0.0924771	0.201	0.263	1
REV1	0.717229	-0.0258791	0.25	0.285	1
UFSP2	0.717282	-0.0714448	0.176	0.253	1
GLO1	0.717484	-0.118462	0.511	0.611	1
PPM1B	0.717691	0.00739637	0.231	0.233	1
PRKAR2A	0.717693	-0.0340239	0.275	0.323	1
RNF150	0.717764	-0.0224913	0.151	0.167	1
MFGE8	0.71782	-0.0374137	0.464	0.535	1
MAML2	0.717868	-0.0498675	0.353	0.373	1
CD2BP2	0.71795	-0.0172835	0.222	0.249	1
BRWD3	0.71816	-0.0124755	0.088	0.103	1
CMAS	0.718858	-0.0374267	0.129	0.17	1
FBXO42	0.718955	0.0436494	0.124	0.108	1
COPB1	0.719266	-0.0946535	0.458	0.524	1
MAN1A1	0.719374	-0.0811719	0.25	0.288	1
SDE2	0.719444	-0.0593762	0.16	0.171	1
RIOK2	0.719805	-0.050461	0.126	0.174	1
ANKIB1	0.720227	-0.0404072	0.223	0.267	1
SLC1A5	0.720452	-0.0674214	0.292	0.351	1
ETV6	0.720581	-0.0790506	0.072	0.11	1
PEG3	0.720593	-0.0210254	0.182	0.201	1
SPART	0.720604	0.0644381	0.337	0.366	1
CRIP2	0.72068	-0.0758073	0.281	0.352	1
UBR5	0.720729	0.0936142	0.342	0.343	1
RNF6	0.720784	-0.034657	0.08	0.107	1
LARP4B	0.72084	-0.004546	0.162	0.165	1
RNF38	0.720846	-0.0333514	0.113	0.137	1
ARPP19	0.720898	-0.0409982	0.477	0.528	1
LMBR1	0.721052	-0.00539599	0.083	0.109	1
ATRAID	0.721227	0.00458093	0.587	0.622	1
CUTC	0.721305	-0.0293141	0.068	0.115	1
TAP2	0.721547	-0.0744657	0.101	0.128	1
STARD4	0.721568	-0.0120565	0.136	0.149	1
MUTYH	0.721652	-0.0256486	0.079	0.125	1
SEC24B	0.721657	0.0455508	0.127	0.116	1
KLK8	0.721675	0.0721118	0.149	0.147	1
ZNF322	0.721716	-0.0668078	0.162	0.216	1
UXS1	0.721727	0.0367657	0.265	0.253	1
TIMM10	0.722122	0.115541	0.404	0.424	1
MTPN	0.723296	0.0864408	0.584	0.614	1
AIMP2	0.723315	-0.0496293	0.088	0.139	1
PARP2	0.723382	-0.0255646	0.196	0.252	1
PHKG1	0.723382	0.0433296	0.123	0.117	1
KCTD12	0.723611	-0.0666757	0.115	0.147	1
AL096870.8	0.723752	0.0479501	0.115	0.108	1
TCEAL1	0.723986	-0.047522	0.144	0.195	1
INO80D	0.723989	-0.0389316	0.253	0.255	1
TYSND1	0.724014	-0.0427833	0.061	0.103	1
LINC00667	0.724472	0.0653085	0.167	0.149	1
VRK1	0.724644	-0.0958721	0.196	0.264	1
POLDIP2	0.724855	-0.0856895	0.167	0.232	1
NDUFAF8	0.725022	0.130673	0.525	0.501	1
XYLT2	0.72553	-0.0164624	0.071	0.1	1
GPATCH4	0.725553	-0.0471275	0.132	0.175	1
SLC1A2	0.7257	-0.0705015	0.065	0.115	1
MRPS10	0.726006	-0.0751907	0.263	0.322	1
FAM111B	0.726598	-0.00410265	0.181	0.196	1
ENY2	0.726701	0.00857764	0.801	0.821	1
NDE1	0.72672	0.124651	0.329	0.321	1
PLEKHA4	0.726769	0.0281419	0.24	0.204	1
WDR60	0.726771	-0.0731933	0.2	0.253	1
ALG5	0.726795	-0.0857309	0.357	0.433	1
FAM13A	0.72684	-0.0452561	0.102	0.137	1
KCTD20	0.727317	-0.102994	0.22	0.274	1
SMCO4	0.72741	-0.0267768	0.119	0.129	1
TGS1	0.727464	0.0324418	0.214	0.22	1
PPIL1	0.727634	-0.0866011	0.097	0.175	1
XPO4	0.727638	-0.0590383	0.085	0.105	1
DHRS4L2	0.727825	-0.0741653	0.164	0.234	1
HMCES	0.727894	-0.018664	0.145	0.178	1
ITGB3BP	0.728077	-0.102307	0.515	0.574	1
RCOR1	0.728077	-0.0295638	0.268	0.32	1
MLH1	0.728081	-0.092782	0.153	0.224	1
DIDO1	0.728349	-0.0368803	0.153	0.172	1
SKIL	0.728362	-0.088433	0.395	0.449	1
TMEM50A	0.728772	-0.0723906	0.582	0.617	1
LIG3	0.728801	0.000763599	0.077	0.106	1
ABHD2	0.728977	-0.0551383	0.149	0.182	1
SOS2	0.729013	-0.0888203	0.168	0.222	1
PRKAA1	0.729051	0.00859543	0.179	0.176	1
NCBP1	0.729347	-0.048019	0.164	0.212	1
NOL11	0.730343	-0.0404641	0.184	0.237	1
MRPS36	0.730757	-0.109054	0.391	0.493	1
SNHG17	0.730761	0.228705	0.309	0.224	1
FMNL2	0.730805	-0.0758496	0.084	0.115	1
NSUN3	0.731352	-0.0359532	0.076	0.104	1
MTPAP	0.731698	-0.00237933	0.096	0.12	1
NCAPH	0.731884	-0.00256521	0.134	0.147	1
MBD3	0.732042	-0.135331	0.188	0.275	1
FBXW5	0.732363	0.00187826	0.191	0.212	1
HIBADH	0.732573	-0.0392634	0.201	0.259	1
LDB2	0.732687	0.0799579	0.22	0.191	1
NUP54	0.732824	-0.0671016	0.226	0.308	1
FAHD1	0.732896	-0.0279688	0.095	0.119	1
GPR137C	0.733256	-0.0643997	0.063	0.108	1
THUMPD3	0.733389	-0.0646312	0.14	0.192	1
WDR37	0.733537	-0.0355255	0.096	0.108	1
POGLUT2	0.733916	0.0316865	0.123	0.127	1
MAFB	0.734012	0.0674704	0.215	0.232	1
USF3	0.734062	0.0513715	0.118	0.097	1
TMEM107	0.734412	0.226285	0.328	0.305	1
ODF2	0.734772	0.0117487	0.231	0.241	1
CDIPT	0.734814	0.0440807	0.179	0.18	1
C1orf21	0.735013	-0.0453542	0.145	0.161	1
XYLT1	0.735092	-0.0415385	0.08	0.113	1
VAPB	0.735097	-0.0279336	0.137	0.172	1
PANX1	0.735283	0.0490701	0.147	0.121	1
GAMT	0.735291	-0.056661	0.246	0.332	1
TPT1-AS1	0.735372	0.0285132	0.128	0.13	1
CHST11	0.735689	-0.00295219	0.107	0.124	1
TSPYL5	0.735785	-0.0802162	0.109	0.163	1
DNM2	0.736015	-0.0053454	0.17	0.198	1
TRANK1	0.736076	0.0119911	0.106	0.119	1
MAPK1IP1L	0.736209	-0.026657	0.383	0.416	1
LHPP	0.736398	-0.00632695	0.136	0.173	1
OXCT1	0.736524	-0.0361128	0.13	0.179	1
YKT6	0.736565	-0.0457882	0.144	0.185	1
PI4K2A	0.736726	0.0553822	0.23	0.198	1
TCTN1	0.736809	0.0495558	0.219	0.23	1
VPS4A	0.736923	-0.00191323	0.239	0.253	1
MEIS2	0.737019	-0.0602969	0.093	0.135	1
E2F6	0.737339	0.011629	0.17	0.155	1
ARFRP1	0.737472	-0.0145651	0.185	0.228	1
OTULIN	0.738054	0.0276138	0.232	0.239	1
C2orf76	0.73826	0.000340352	0.165	0.188	1
SLC35B2	0.738299	-0.0548297	0.178	0.209	1
NUP85	0.738574	-0.0931481	0.1	0.153	1
HACD4	0.738767	-0.0368842	0.145	0.176	1
LANCL1	0.738968	0.0254905	0.126	0.128	1
FAM114A2	0.739088	-0.0322067	0.083	0.109	1
ITFG2	0.739097	-0.0391872	0.098	0.124	1
CASP6	0.739503	-0.00135878	0.088	0.114	1
ASS1	0.739733	-0.0871878	0.102	0.157	1
LZTS2	0.739922	0.0260113	0.143	0.146	1
IPO8	0.740071	-0.0358336	0.096	0.108	1
SPATS2	0.740222	-0.12514	0.286	0.368	1
SOCS4	0.741015	-0.00550873	0.166	0.183	1
RHOQ	0.741053	0.180832	0.423	0.387	1
RPE	0.741255	-0.0178127	0.146	0.162	1
CMTR1	0.7413	-0.0636228	0.107	0.139	1
ZCCHC17	0.741423	-0.111651	0.226	0.295	1
SNX9	0.741428	-0.0988365	0.291	0.327	1
C6orf226	0.741791	0.0144036	0.128	0.16	1
TET2	0.741798	-0.0290146	0.191	0.254	1
EIF2AK2	0.741878	0.0116618	0.373	0.427	1
PTGES3	0.741907	-0.155919	0.868	0.916	1
ZFHX3	0.742934	0.00359085	0.183	0.17	1
CTSL	0.742989	-0.347498	0.409	0.506	1
PMPCA	0.743054	0.129475	0.234	0.199	1
GNA12	0.743206	-0.143374	0.112	0.184	1
UQCRC2	0.743454	-0.0624002	0.34	0.424	1
RACK1	0.743753	-0.0235208	0.969	0.965	1
PSMC3IP	0.744231	-0.118833	0.183	0.273	1
OSBPL10	0.74446	-0.0316845	0.14	0.174	1
ZNF726	0.744889	0.00677146	0.118	0.133	1
PHF19	0.745064	0.0640947	0.429	0.46	1
PRRX2	0.745073	0.0263323	0.145	0.165	1
UNC45A	0.745313	-0.0238784	0.152	0.169	1
BBIP1	0.74544	0.0272201	0.255	0.272	1
PTRH1	0.746073	-0.042836	0.116	0.152	1
AFG3L2	0.746154	0.0403075	0.293	0.282	1
SECISBP2L	0.746404	-0.0970495	0.221	0.261	1
RTRAF	0.746758	-0.140264	0.578	0.654	1
B4GALT2	0.746846	-0.063571	0.142	0.195	1
ZYG11B	0.747006	-0.0651801	0.26	0.314	1
DPM1	0.74704	-0.0708985	0.308	0.366	1
TOLLIP	0.747107	0.00930788	0.131	0.152	1
STARD3	0.747635	-0.0268368	0.14	0.163	1
SLC25A3	0.747939	-0.395241	0.729	0.834	1
MAPK8	0.748058	-0.0580683	0.232	0.265	1
ZSCAN18	0.748352	0.0226546	0.177	0.18	1
ING3	0.748473	0.0684786	0.192	0.197	1
IRS2	0.748681	-0.0418019	0.221	0.214	1
FAM219B	0.748706	0.0342457	0.11	0.108	1
INPP1	0.748729	-0.0261478	0.154	0.17	1
SLC2A8	0.748923	-0.0376378	0.177	0.246	1
UBE2S	0.749088	0.0805811	0.838	0.861	1
ATG4B	0.749134	-0.0194124	0.19	0.223	1
AATF	0.749285	-0.0240945	0.114	0.14	1
CHCHD6	0.749489	-0.0018677	0.132	0.164	1
ATP6V1H	0.749855	0.0178168	0.173	0.183	1
CLPX	0.749968	0.0538238	0.167	0.163	1
MBIP	0.750213	0.00116839	0.21	0.249	1
USP5	0.750239	-0.0316484	0.124	0.146	1
RXYLT1	0.750308	-0.0386781	0.175	0.208	1
BTBD2	0.750901	-0.0265811	0.144	0.186	1
CHMP4A	0.751224	0.0107021	0.349	0.387	1
TAF3	0.751472	-0.0413149	0.144	0.152	1
PFDN5	0.751584	0.0346102	0.951	0.938	1
PLGRKT	0.751614	-0.185101	0.314	0.443	1
RAB32	0.751759	0.0395265	0.461	0.501	1
SHISA4	0.751877	0.0448691	0.102	0.121	1
TPD52	0.752083	-0.0375378	0.123	0.16	1
CAAP1	0.752147	-0.0293488	0.123	0.155	1
AC006115.2	0.752173	-0.0409499	0.147	0.174	1
FAM210A	0.752248	-0.044184	0.139	0.164	1
CFAP36	0.752259	-0.0786164	0.314	0.404	1
ZNF300	0.752982	0.033935	0.116	0.115	1
MTHFS	0.753266	-0.0416347	0.16	0.23	1
SUPT7L	0.753396	-0.0184547	0.136	0.165	1
HSPB8	0.753435	0.0788292	0.125	0.085	1
PDE12	0.753589	0.0104183	0.099	0.101	1
STRN3	0.753824	-0.0732229	0.31	0.36	1
KAZN	0.753867	0.00844771	0.144	0.118	1
PPP1R12C	0.753882	-0.00251108	0.151	0.181	1
RAC1	0.754233	-0.0470349	0.85	0.861	1
COMMD3	0.754437	-0.104026	0.271	0.36	1
PENK	0.754604	0.0328918	0.387	0.307	1
ZNF330	0.754654	0.0969845	0.25	0.261	1
HIST1H1C	0.754853	0.223978	0.516	0.465	1
CTSF	0.755247	0.00710533	0.204	0.227	1
ZNF33A	0.755333	0.00343128	0.128	0.139	1
LGALSL	0.755379	-0.00447386	0.115	0.128	1
TCTN3	0.755502	0.00506569	0.212	0.228	1
TMEM234	0.755937	0.000328165	0.093	0.113	1
NUP35	0.75604	-0.0501463	0.086	0.129	1
RBM15	0.756109	0.0105483	0.132	0.136	1
C11orf1	0.756125	0.0391446	0.242	0.274	1
HSPB2	0.756425	0.0309117	0.092	0.107	1
ALKBH3	0.756648	-0.0261162	0.064	0.102	1
SORD	0.75668	-0.00872672	0.103	0.126	1
ERV3-1	0.757043	-0.014522	0.11	0.124	1
SGSM3	0.757108	-0.00779622	0.131	0.161	1
ZNF667-AS1	0.757138	-0.148789	0.2	0.29	1
TRRAP	0.7574	-0.0410956	0.132	0.156	1
PRR5	0.757529	0.0597328	0.149	0.131	1
ERBIN	0.757551	-0.0302812	0.323	0.358	1
MIS12	0.757564	-0.0259955	0.136	0.157	1
RHNO1	0.75768	-0.110559	0.115	0.206	1
LIMS1	0.757708	-0.0594187	0.566	0.617	1
RPS6KB1	0.758187	0.0430474	0.201	0.194	1
TMEM168	0.758199	-0.0367785	0.111	0.14	1
APOBEC3C	0.75821	-0.00776796	0.107	0.134	1
MED25	0.758596	-0.0653868	0.13	0.185	1
CANT1	0.758614	-0.0681941	0.125	0.15	1
RAB7A	0.75867	-0.058561	0.537	0.603	1
SEL1L	0.758673	-0.0414907	0.277	0.309	1
PPP2R5C	0.758835	-0.0200697	0.279	0.318	1
B4GALNT4	0.75889	-0.0607461	0.132	0.161	1
ZBTB11	0.759041	0.11193	0.324	0.295	1
NOC4L	0.759053	-0.0599634	0.093	0.142	1
USP14	0.759471	-0.0265313	0.367	0.424	1
NEFM	0.759557	-0.0664128	0.206	0.232	1
SNIP1	0.759647	0.0207847	0.171	0.166	1
APOLD1	0.759772	-0.0523533	0.163	0.202	1
SRPRA	0.760109	-0.102868	0.325	0.394	1
DDX50	0.760208	-0.111323	0.194	0.273	1
SURF4	0.760549	-0.0500969	0.42	0.493	1
C19orf12	0.760699	-0.00254722	0.117	0.128	1
RPRD2	0.760842	-0.045981	0.141	0.174	1
IFRD1	0.760853	0.0959851	0.548	0.532	1
CFDP1	0.760986	0.0547278	0.639	0.676	1
CSNK1G3	0.761004	0.00933183	0.242	0.26	1
ARHGAP17	0.761046	-0.00249802	0.143	0.142	1
TXNDC16	0.761048	-0.031046	0.099	0.111	1
WDR75	0.761414	-0.0570195	0.132	0.169	1
DESI2	0.761743	-0.157835	0.348	0.44	1
CEP70	0.761812	-0.0895236	0.19	0.251	1
ALCAM	0.762227	-0.0916598	0.184	0.225	1
EDRF1	0.762332	-0.00740648	0.097	0.123	1
ZBED1	0.76237	-0.0295763	0.127	0.131	1
RPL18A	0.762415	0.0459574	0.993	0.985	1
IFT80	0.762438	-0.0151507	0.166	0.191	1
PAK1IP1	0.76268	0.0268345	0.187	0.192	1
NAA15	0.762807	0.0660413	0.241	0.213	1
DPY19L1	0.763027	0.0185318	0.314	0.325	1
ZFAS1	0.763252	-0.198148	0.919	0.924	1
SPAG16	0.763348	-0.0156938	0.28	0.336	1
MLF2	0.763376	0.0733374	0.528	0.535	1
BCL2	0.763462	-0.00266594	0.095	0.106	1
YIPF2	0.763777	-0.00113628	0.186	0.233	1
MYLIP	0.763801	0.0685384	0.319	0.334	1
RAB40B	0.764046	0.0720679	0.121	0.103	1
MCM3AP	0.764574	-0.033508	0.102	0.137	1
PCNX4	0.764595	-0.0271047	0.214	0.248	1
TRAPPC2B	0.764679	-0.0421915	0.072	0.109	1
TTC14	0.764778	-0.0516114	0.223	0.253	1
FAM200B	0.765077	-0.0213015	0.389	0.428	1
BLOC1S5	0.76515	-0.0777226	0.092	0.135	1
MSL3	0.765176	-0.177422	0.183	0.264	1
PIK3C2A	0.76518	-0.0133461	0.267	0.271	1
UBE2J2	0.765221	-0.0126875	0.205	0.258	1
MED15	0.765318	0.0635207	0.203	0.206	1
ECI2	0.765377	0.0820052	0.331	0.362	1
DNAJC7	0.76552	-0.0143981	0.387	0.443	1
PTBP2	0.76581	0.00888241	0.331	0.343	1
PPM1D	0.765812	0.0186349	0.12	0.119	1
UFD1	0.765911	-0.203865	0.451	0.546	1
FARSA	0.766038	-0.0495999	0.128	0.185	1
PAN3	0.766076	0.084526	0.197	0.184	1
UBE2N	0.766083	-0.0631807	0.568	0.63	1
ZC3H12C	0.766094	-0.0834809	0.073	0.108	1
PAAF1	0.766112	-0.0335139	0.082	0.121	1
FAM155A	0.766146	-0.0100083	0.18	0.191	1
WWC2	0.766446	-0.0565139	0.185	0.215	1
NSUN6	0.766536	-0.00306393	0.169	0.211	1
AKT2	0.766766	-0.0313542	0.185	0.209	1
VPS37B	0.766788	0.0612947	0.193	0.179	1
C22orf39	0.766811	0.0809179	0.286	0.288	1
SIGIRR	0.766986	-0.0254517	0.117	0.13	1
GALK1	0.766998	-0.0501641	0.162	0.231	1
ERGIC3	0.767054	-0.018183	0.377	0.437	1
CASP2	0.767194	0.00865402	0.157	0.178	1
UPF1	0.767426	-0.0305923	0.148	0.168	1
SPTY2D1	0.767436	0.0525837	0.368	0.385	1
UBXN7	0.767491	-0.0711292	0.251	0.309	1
DHX16	0.767806	-0.0243615	0.101	0.134	1
SDC1	0.768	-0.117994	0.125	0.211	1
PIP4K2B	0.768034	-0.0474563	0.122	0.143	1
RPS27A	0.768428	0.0313194	0.992	0.991	1
CD151	0.768467	0.0302324	0.542	0.558	1
MYO15B	0.768532	0.0292666	0.097	0.107	1
CRKL	0.768835	-0.0499585	0.101	0.125	1
RGL2	0.76885	0.0116267	0.144	0.148	1
GPAT4	0.7689	-0.0885756	0.148	0.203	1
GNPDA2	0.769061	-0.113416	0.156	0.229	1
RPF2	0.769498	-0.0352429	0.245	0.301	1
INPPL1	0.769501	-0.0401031	0.113	0.142	1
EXOSC5	0.769539	-0.0123796	0.102	0.138	1
MDP1	0.769632	-0.0193076	0.207	0.252	1
PRPS2	0.769634	-0.0750308	0.219	0.279	1
ALG2	0.770227	-0.0465821	0.149	0.192	1
AP3S2	0.770328	0.0375989	0.131	0.162	1
SNUPN	0.770498	-0.0446147	0.14	0.186	1
HIST1H1E	0.770549	0.393935	0.444	0.376	1
TRIM22	0.770848	-0.142713	0.158	0.244	1
TNFSF12	0.77124	-0.0420963	0.123	0.165	1
RELL1	0.771338	-0.0329419	0.199	0.214	1
GPNMB	0.771389	0.0285343	0.281	0.292	1
PRDM5	0.771471	-0.0486896	0.082	0.105	1
NCOA4	0.771557	-0.00340646	0.207	0.257	1
TMEM128	0.771659	-0.0216065	0.145	0.18	1
TMEM59	0.771783	0.013159	0.743	0.769	1
KIF23	0.772045	-0.0345822	0.357	0.381	1
HPS4	0.772221	-0.00569768	0.098	0.131	1
RAB18	0.772228	0.0144233	0.434	0.459	1
LPIN2	0.772435	-0.11461	0.234	0.317	1
ANKRD50	0.772729	-0.00343279	0.171	0.185	1
SFT2D1	0.772846	0.0216294	0.381	0.413	1
GNS	0.772919	-0.030214	0.164	0.191	1
PTPRA	0.773297	-0.0600935	0.5	0.549	1
NDUFB1	0.773661	-0.0400485	0.82	0.829	1
TNFAIP6	0.773724	-0.225749	0.122	0.187	1
OSTM1	0.773819	-0.0152712	0.099	0.112	1
LMO7	0.774035	-0.0342889	0.145	0.161	1
DDOST	0.774974	-0.128386	0.54	0.609	1
OGFR	0.775002	-0.0209801	0.136	0.165	1
AP3S1	0.77522	0.000900919	0.413	0.471	1
GHITM	0.775415	-0.106271	0.396	0.495	1
PEX2	0.775758	-0.035979	0.179	0.227	1
SASS6	0.77576	-0.0533604	0.106	0.17	1
ROR2	0.775885	-0.0170806	0.101	0.126	1
DLGAP4	0.776038	0.00232435	0.292	0.312	1
TRPS1	0.776315	-0.0102515	0.214	0.237	1
SLC7A8	0.776452	-0.0210229	0.106	0.125	1
MITD1	0.776621	-0.0765337	0.2	0.268	1
AC091271.1	0.776767	0.0875153	0.154	0.141	1
SMIM19	0.776954	-0.0081807	0.236	0.311	1
KRBOX1	0.776985	0.00760907	0.198	0.228	1
GGCX	0.776994	0.00163277	0.171	0.191	1
KLF7	0.777235	-0.037679	0.113	0.126	1
NFU1	0.777292	-0.0632846	0.192	0.276	1
WASF2	0.777297	-0.165825	0.496	0.603	1
GBP3	0.777394	0.021107	0.156	0.135	1
THAP5	0.777483	-0.0682551	0.098	0.158	1
OGDH	0.77757	-0.0237476	0.11	0.139	1
ARMC9	0.777798	0.0150378	0.121	0.127	1
HOXA9	0.777975	-0.0519677	0.148	0.195	1
ZNF518A	0.778092	-0.00718558	0.181	0.221	1
STXBP4	0.778127	-0.0569772	0.1	0.16	1
NISCH	0.778308	0.0327035	0.194	0.19	1
PSMA3-AS1	0.778312	0.0363202	0.297	0.306	1
DPYSL4	0.779138	-0.0173072	0.141	0.16	1
RCHY1	0.779141	0.00158932	0.09	0.136	1
CNOT9	0.779602	-0.0911639	0.243	0.313	1
CSRNP3	0.779611	-0.0159108	0.122	0.157	1
HNRNPH1	0.779697	0.286516	0.926	0.921	1
VTI1A	0.779745	-0.0071935	0.106	0.126	1
RILPL2	0.779764	0.0607536	0.147	0.141	1
NUP98	0.779775	0.00549155	0.261	0.277	1
FAM76B	0.780047	-0.0348183	0.19	0.216	1
GORASP2	0.780124	-0.000289197	0.245	0.283	1
XAF1	0.780474	0.0960262	0.234	0.22	1
ANKRD13D	0.780566	-0.0663131	0.108	0.174	1
KIAA2026	0.780574	0.0127362	0.17	0.173	1
PTGER3	0.780743	-0.188303	0.044	0.104	1
PDK2	0.780752	-0.020552	0.089	0.136	1
PSMD11	0.781323	-0.153898	0.362	0.461	1
ATP9B	0.781416	-0.0125004	0.153	0.168	1
ANO1	0.781522	0.0605488	0.209	0.171	1
INTS8	0.781591	-0.0543722	0.083	0.112	1
FOXM1	0.781604	-0.0723774	0.228	0.278	1
MAML1	0.781606	-0.045386	0.135	0.169	1
TLE3	0.781661	0.0128355	0.138	0.135	1
IL6ST	0.781676	-0.107041	0.586	0.629	1
STMN1	0.781982	-0.172859	0.963	0.974	1
ERCC5	0.782051	-0.0749971	0.103	0.168	1
PDHB	0.782552	-0.119749	0.263	0.365	1
ENOPH1	0.783607	-0.0284416	0.119	0.142	1
SH3GL1	0.783667	0.0175275	0.302	0.324	1
TMEM64	0.784192	-0.0469118	0.087	0.159	1
PHF21A	0.784194	-0.0391017	0.106	0.137	1
EIF3D	0.7842	-0.046608	0.431	0.488	1
BAG6	0.784555	-0.0676958	0.228	0.263	1
EXT1	0.78524	0.0588499	0.371	0.379	1
THAP4	0.785246	-0.0653221	0.117	0.156	1
HAUS5	0.785279	-0.0438995	0.105	0.129	1
SENP7	0.785763	-0.07447	0.275	0.332	1
PSMG3	0.786175	0.0348933	0.297	0.326	1
ZNF195	0.786217	-0.0222658	0.151	0.17	1
RYK	0.786476	0.0143802	0.271	0.272	1
ANXA4	0.786551	-0.0449084	0.177	0.225	1
CENPO	0.786711	-0.0314818	0.111	0.139	1
SELENOH	0.786823	0.0982671	0.77	0.76	1
PER2	0.78699	0.0567403	0.225	0.221	1
TUG1	0.787017	-0.0453462	0.348	0.404	1
COPS7A	0.787034	-0.0283538	0.209	0.248	1
WDR12	0.78718	-0.0584572	0.123	0.176	1
EHBP1L1	0.7876	-0.0175326	0.132	0.155	1
TUBB	0.788687	-0.334903	0.94	0.972	1
FTL	0.788762	0.482546	0.988	0.985	1
NSD3	0.788788	-0.125057	0.399	0.493	1
NFATC2IP	0.789438	0.0676169	0.319	0.332	1
PUM3	0.789624	0.0399472	0.238	0.262	1
KLHL7	0.78971	0.0386519	0.147	0.172	1
PRPF18	0.789895	-0.0574221	0.132	0.172	1
ARHGAP33	0.790005	-0.0275245	0.112	0.129	1
CNOT3	0.790048	-0.0356631	0.162	0.198	1
HNRNPA2B1	0.790627	-0.0470803	0.954	0.971	1
NFKBIL1	0.791264	-0.0155482	0.092	0.125	1
RALGAPA1	0.791337	-0.0693961	0.187	0.232	1
CD99	0.791402	0.18174	0.864	0.839	1
ZNF638	0.7915	-0.107059	0.327	0.391	1
PNPLA2	0.791501	-0.035745	0.119	0.155	1
MFSD10	0.791518	0.0165496	0.258	0.272	1
CCNH	0.791921	0.0770281	0.219	0.216	1
MATR3.1	0.791926	-0.00911122	0.229	0.242	1
PXMP4	0.79205	-0.0479625	0.063	0.101	1
NEK1	0.792106	-0.0777958	0.107	0.154	1
ABCA5	0.792508	0.0695146	0.168	0.169	1
MRPL19	0.792616	-0.0847705	0.28	0.35	1
ZNF260	0.792727	-0.00056916	0.111	0.145	1
DARS	0.792862	0.0555847	0.397	0.421	1
MAFG	0.792903	-0.157539	0.206	0.259	1
TBC1D20	0.793093	-0.0680115	0.154	0.217	1
GUF1	0.793452	-0.0113432	0.097	0.111	1
CKAP4	0.793511	-0.108667	0.459	0.537	1
ANKRD49	0.793579	0.00308237	0.099	0.103	1
PLEKHO1	0.793601	-0.0752142	0.373	0.437	1
WNT2	0.793846	-0.00599748	0.327	0.348	1
UHMK1	0.794169	-0.045447	0.211	0.232	1
CLCN3	0.79424	-0.10594	0.193	0.28	1
B3GLCT	0.794431	-0.0668493	0.08	0.124	1
STIM1	0.794669	-0.0294817	0.142	0.169	1
AKR7A2	0.794902	-0.112176	0.451	0.528	1
NMB	0.794957	0.0677507	0.169	0.138	1
SLC25A16	0.795119	0.0441843	0.106	0.099	1
SLC2A13	0.795167	-0.0442928	0.095	0.118	1
LRP11	0.795227	-0.0567444	0.128	0.168	1
MSL2	0.795322	0.0821123	0.156	0.131	1
STK39	0.795542	-0.0217296	0.108	0.114	1
MACROD1	0.795907	0.00409222	0.17	0.217	1
ECT2	0.795948	-0.0857725	0.388	0.441	1
ZNF12	0.796071	0.0094484	0.128	0.118	1
ZBTB8A	0.796151	-0.0442137	0.185	0.232	1
POLD1	0.796167	-0.0567672	0.112	0.165	1
DERL2	0.796632	-0.119033	0.357	0.448	1
ATPSCKMT	0.79719	-0.0559324	0.095	0.137	1
ATG14	0.797203	0.0144836	0.213	0.213	1
FAM160B2	0.797485	-0.0370802	0.078	0.115	1
NSUN2	0.797733	0.0221712	0.13	0.111	1
CDR2	0.797888	-0.0644328	0.115	0.138	1
METRNL	0.798112	-0.0155058	0.319	0.328	1
C1QTNF1	0.798217	-0.0422192	0.106	0.131	1
OLFML1	0.798219	-0.0384986	0.071	0.112	1
CENPI	0.79856	-0.00483866	0.078	0.109	1
PAK4	0.798712	-0.0116356	0.109	0.109	1
NUDT22	0.79907	-0.0241508	0.232	0.275	1
MPDU1	0.79917	-0.0368635	0.25	0.303	1
PCNX1	0.799257	-0.0555077	0.193	0.208	1
DCTN5	0.799662	-0.0583837	0.111	0.162	1
LDLRAD4	0.799893	-0.00698022	0.082	0.104	1
ABHD5	0.799939	0.0278374	0.276	0.3	1
UBL4A	0.799987	-0.0498826	0.063	0.112	1
FHL2	0.800088	-0.174997	0.455	0.569	1
ZDHHC4	0.800151	-0.0432653	0.145	0.192	1
CDC6	0.800159	-0.0488965	0.21	0.252	1
FBXO4	0.800435	-0.0130734	0.089	0.109	1
WSB1	0.800669	0.142284	0.677	0.682	1
TXN	0.800799	-0.00178387	0.98	0.98	1
AASS	0.800846	0.00297733	0.156	0.155	1
CCDC138	0.800855	-0.0348211	0.121	0.145	1
MYCBP2	0.801138	-0.10929	0.2	0.262	1
NUTF2	0.801431	-0.0132261	0.605	0.642	1
SNHG18	0.801745	0.0970146	0.375	0.373	1
QRICH1	0.802259	-0.0239244	0.158	0.186	1
ARRDC3	0.802321	0.044926	0.341	0.336	1
ZKSCAN1	0.802741	0.00276129	0.266	0.318	1
SEC23IP	0.803015	-0.0269713	0.132	0.153	1
TPT1	0.803359	0.00909022	0.997	0.995	1
ARHGAP12	0.803625	0.0447399	0.136	0.132	1
CIP2A	0.803662	-0.0554664	0.188	0.233	1
GLYR1	0.803692	-0.0106194	0.229	0.25	1
ZCCHC3	0.803806	-0.0446062	0.101	0.128	1
NPDC1	0.804103	0.0644699	0.275	0.287	1
ANP32B	0.804158	-0.0459103	0.766	0.834	1
IRS1	0.804573	-0.106265	0.206	0.268	1
IFT43	0.804608	-0.0109972	0.317	0.381	1
RIPK1	0.804676	-0.0415111	0.103	0.13	1
FAHD2B	0.805028	0.00306275	0.08	0.103	1
VRK2	0.805033	-0.0259197	0.087	0.127	1
C5orf24	0.805131	-0.00465153	0.435	0.48	1
TIMM50	0.805302	-0.00165354	0.185	0.201	1
MFF	0.805362	0.019652	0.356	0.378	1
PCIF1	0.805698	0.0527308	0.153	0.15	1
ATF4	0.805884	-0.0349542	0.556	0.623	1
SEZ6L2	0.805941	-0.0521583	0.4	0.447	1
ALDH2	0.806135	-0.0999841	0.174	0.275	1
ZNF32	0.80618	-0.0193879	0.205	0.25	1
CYB5R1	0.806687	-0.00233005	0.132	0.169	1
ZNF217	0.806692	-0.0309291	0.278	0.321	1
TSC2	0.806726	-0.0629248	0.162	0.191	1
DEDD2	0.80689	0.0854744	0.219	0.216	1
GLUL	0.807054	0.0868201	0.385	0.4	1
SERF2	0.807253	0.205275	0.989	0.981	1
SNX24	0.807713	-0.0169029	0.102	0.141	1
NELFA	0.808204	0.0122573	0.12	0.128	1
PTMS	0.808263	0.0550158	0.969	0.962	1
ABHD11	0.808492	0.0576598	0.146	0.157	1
PPP1R37	0.808525	0.000297742	0.103	0.114	1
IFT81	0.809316	-0.0354732	0.223	0.274	1
AC044849.1	0.809611	0.0651998	0.216	0.252	1
RPL11	0.809625	0.0884153	0.991	0.99	1
SLC16A1-AS1	0.810103	0.0148357	0.141	0.153	1
CAVIN3	0.81031	-0.142578	0.391	0.481	1
UROD	0.810517	0.0116797	0.209	0.235	1
C8orf88	0.810557	-0.00330857	0.157	0.191	1
PSMB9	0.810618	-0.0586472	0.235	0.308	1
CCDC9	0.810718	0.0868011	0.132	0.114	1
PPWD1	0.810859	-0.0186902	0.157	0.173	1
RPL5	0.811068	-0.0802165	0.968	0.969	1
LARS	0.811079	0.0257313	0.398	0.444	1
LCORL	0.811125	-0.0397984	0.157	0.187	1
RNF141	0.811819	-0.0068543	0.139	0.193	1
SRGAP2	0.811932	0.0341329	0.183	0.185	1
ATP6V0C	0.812027	-0.0285227	0.752	0.79	1
TMSB10	0.812112	0.178682	0.998	0.996	1
TBC1D9	0.812431	0.00425168	0.166	0.179	1
GON4L	0.81255	0.0164918	0.291	0.318	1
MBD4	0.812654	-0.0600356	0.23	0.291	1
HSPA8	0.812759	0.26098	0.952	0.944	1
PHF1	0.813008	0.00802709	0.227	0.255	1
TAF15	0.813012	0.0369824	0.344	0.353	1
MSI2	0.81309	-0.00397397	0.249	0.268	1
DHPS	0.813171	-0.0176026	0.273	0.342	1
LYPLA2	0.813278	-0.0205671	0.113	0.143	1
PCID2	0.813565	-0.0732378	0.207	0.27	1
METAP1	0.814008	-0.0671287	0.144	0.184	1
VHL	0.814022	0.0111094	0.173	0.188	1
PELI2	0.814326	-0.11581	0.068	0.106	1
JMJD8	0.814465	-0.124073	0.21	0.299	1
KRCC1	0.81468	-0.00162641	0.113	0.154	1
C16orf46	0.814814	-0.0282909	0.084	0.11	1
WASHC2A	0.815592	0.0335121	0.098	0.101	1
ZBTB8OS	0.815727	-0.0286173	0.312	0.38	1
TMF1	0.815735	0.00753996	0.395	0.445	1
SAV1	0.816155	0.105593	0.254	0.236	1
GATA2-AS1	0.81644	-0.0234209	0.176	0.224	1
EMC2	0.816515	-0.0339764	0.176	0.22	1
CCBE1	0.816554	0.00728574	0.126	0.125	1
ALDH16A1	0.816641	-0.0615837	0.089	0.138	1
PEX13	0.816682	0.00694347	0.118	0.135	1
TYK2	0.816787	0.0203863	0.138	0.155	1
SLC4A1AP	0.816808	-0.0221099	0.121	0.142	1
STARD7	0.816968	0.0990574	0.295	0.273	1
SULT1C4	0.817062	-0.0935837	0.167	0.188	1
SRSF1	0.817146	0.0466069	0.522	0.54	1
JUND	0.817363	-0.101679	0.987	0.984	1
LYSMD3	0.817468	-0.0822624	0.128	0.18	1
TMEM99	0.817517	-0.0191578	0.087	0.129	1
LRRC40	0.817887	-0.0230458	0.115	0.152	1
SPG7	0.818074	0.021185	0.232	0.267	1
FBH1	0.818122	-0.000961977	0.123	0.138	1
C9orf135	0.818278	0.0253053	0.116	0.115	1
LSG1	0.81855	0.0220598	0.137	0.15	1
DHX32	0.818765	0.00119424	0.111	0.114	1
RUVBL1	0.819135	-0.128595	0.192	0.295	1
TASOR	0.819189	-0.0369215	0.166	0.192	1
MED13	0.819264	-0.0499439	0.366	0.417	1
EXOC6B	0.81955	-0.0134206	0.125	0.12	1
FAM133B	0.819626	0.0692159	0.52	0.562	1
BCL2L12	0.81968	-0.0273136	0.284	0.347	1
OPTN	0.819684	0.0298299	0.318	0.29	1
LRRC47	0.820012	0.00350046	0.107	0.121	1
PIP4P1	0.820188	-0.0030221	0.132	0.169	1
HIST1H2BJ	0.820298	0.224861	0.11	0.075	1
PPP2CA	0.820643	-0.0288122	0.455	0.497	1
OTULINL	0.820831	-0.0136048	0.106	0.12	1
CIT	0.82086	-0.122612	0.212	0.265	1
SUCLG1	0.820914	-0.0920903	0.348	0.417	1
NRDE2	0.821214	-0.0349307	0.115	0.131	1
NADK	0.821516	-0.0152904	0.101	0.138	1
PPA1	0.821619	0.0367805	0.671	0.692	1
NEDD4L	0.821653	0.151697	0.117	0.068	1
GFPT2	0.821818	-0.0895682	0.189	0.213	1
KANSL3	0.822391	-0.0694069	0.084	0.118	1
CUL4B	0.822677	-0.00566898	0.192	0.201	1
IPO9	0.8227	-0.0963534	0.214	0.248	1
PRR11	0.82275	-0.0664363	0.132	0.163	1
UBTD2	0.822772	-0.0791733	0.193	0.24	1
NR2C1	0.822858	-0.0189702	0.189	0.228	1
NSD2	0.823025	-0.108404	0.313	0.374	1
PAQR4	0.823161	-0.0145632	0.104	0.126	1
IAH1	0.823273	0.0304838	0.476	0.52	1
RIC8A	0.823284	-0.0508826	0.194	0.257	1
CLPTM1	0.823411	-0.0513707	0.219	0.26	1
TNS2	0.8235	0.0223247	0.103	0.094	1
BOLA1	0.823673	-0.019649	0.073	0.114	1
MTG1	0.823764	-0.101004	0.238	0.335	1
TXNDC17	0.823886	-0.0693696	0.595	0.642	1
RIDA	0.824037	-0.0189464	0.081	0.124	1
ST6GALNAC6	0.824401	0.0710649	0.182	0.166	1
MZF1-AS1	0.824444	-0.0697705	0.078	0.129	1
RBM27	0.824687	-0.0449658	0.235	0.28	1
PPIA	0.824842	-0.0602875	0.978	0.973	1
FAM120A	0.824971	-0.0740762	0.352	0.403	1
ARHGEF7	0.825304	0.0686163	0.232	0.207	1
NPHP1	0.82539	-0.0375326	0.087	0.125	1
HP1BP3	0.825475	-0.0258054	0.766	0.817	1
ZNF185	0.825759	0.0132087	0.1	0.099	1
KNOP1	0.825881	-0.0360483	0.227	0.284	1
INPP5F	0.825942	0.00988952	0.234	0.276	1
LSM14B	0.826014	-0.0198699	0.097	0.116	1
SLC25A28	0.826232	-0.00197851	0.119	0.139	1
R3HDM1	0.826385	-0.12898	0.24	0.333	1
BCL9L	0.826419	0.0268586	0.158	0.155	1
PTPN13	0.826563	-0.0562768	0.18	0.208	1
CLCC1	0.82675	-0.0676851	0.168	0.22	1
ANKRD36	0.826813	-0.00308841	0.204	0.225	1
TOMM22	0.82717	0.0271951	0.409	0.437	1
NME6	0.827579	-0.0271804	0.077	0.105	1
TGIF2	0.827798	0.00596427	0.164	0.181	1
PTPN9	0.827824	0.012954	0.126	0.128	1
METTL15	0.828353	-0.00677149	0.115	0.127	1
TUBGCP3	0.828389	-0.019575	0.119	0.148	1
MPV17L2	0.828449	-0.00512694	0.08	0.111	1
RPL24	0.828617	0.0852224	0.989	0.985	1
EBF4	0.82872	0.00275223	0.171	0.217	1
CDIP1	0.8288	-0.0249385	0.117	0.16	1
C1R	0.828853	0.0815761	0.542	0.535	1
SHC1	0.829014	-0.050084	0.305	0.353	1
CDC25B	0.829032	0.00926166	0.194	0.206	1
GUSB	0.829073	0.0110593	0.22	0.25	1
ATG10	0.829399	-0.0101084	0.113	0.138	1
SETD3	0.829581	-0.0843814	0.152	0.201	1
GGNBP2	0.829713	0.0266468	0.35	0.361	1
TMUB2	0.829939	0.0446394	0.155	0.172	1
RAB5A	0.830146	-0.0574778	0.313	0.361	1
RALGPS2	0.830158	-0.0426493	0.243	0.31	1
ATXN3	0.830508	-0.038389	0.163	0.193	1
CYP51A1	0.83057	0.0861586	0.38	0.382	1
DBNDD2	0.830932	-0.0202073	0.094	0.133	1
MIER3	0.831088	0.0117499	0.144	0.151	1
HSD17B8	0.831468	0.0141811	0.102	0.114	1
OXLD1	0.83173	-0.0127537	0.141	0.192	1
PLPBP	0.831858	-0.0105371	0.145	0.171	1
SART1	0.831871	-0.0017926	0.13	0.14	1
CDKN2AIP	0.833208	-0.00258953	0.205	0.224	1
EPB41L5	0.833251	-0.0293279	0.093	0.106	1
HDAC5	0.833294	0.0705998	0.163	0.136	1
NUP155	0.833584	-0.00766792	0.148	0.157	1
RAP1A	0.833744	0.0122507	0.207	0.213	1
PMM2	0.833785	0.0382152	0.169	0.177	1
ETF1	0.833964	0.118469	0.422	0.414	1
ERP29	0.834096	-0.0622976	0.644	0.697	1
RNF166	0.834114	-0.0150844	0.08	0.115	1
EIF4H	0.834166	-0.0167429	0.462	0.52	1
PPP2R1B	0.834254	0.0784299	0.143	0.126	1
PPIL2	0.834438	-0.00363916	0.126	0.153	1
MICOS10	0.834534	-0.214275	0.816	0.859	1
LINC00665	0.834599	-0.00377641	0.105	0.13	1
ALG3	0.834824	0.0271149	0.117	0.134	1
SNRPA	0.834847	-0.0979741	0.387	0.477	1
GAS2L1	0.834881	0.0103737	0.126	0.132	1
CASP3	0.834888	-0.110872	0.183	0.245	1
SERPINB9	0.835079	0.0274477	0.106	0.082	1
SWI5	0.835109	-0.0203493	0.329	0.388	1
UPP1	0.835135	0.315183	0.356	0.284	1
USP25	0.835451	-0.058489	0.089	0.109	1
BFAR	0.83548	0.0291589	0.226	0.229	1
LINC01184	0.835764	0.023922	0.143	0.161	1
COQ4	0.835782	0.0180981	0.285	0.323	1
GIT1	0.836022	-0.0602287	0.132	0.185	1
SLC35A1	0.836373	-0.00485278	0.123	0.157	1
MED8	0.836409	-0.0430861	0.185	0.253	1
TBC1D1	0.836413	-0.067408	0.138	0.164	1
C12orf76	0.836472	-0.00034376	0.14	0.159	1
CABIN1	0.836505	-0.0115593	0.122	0.134	1
EPHA2	0.836723	0.0380537	0.163	0.148	1
KIF5B	0.836836	-0.103143	0.615	0.686	1
TTC39C	0.83688	0.0344903	0.207	0.213	1
TM9SF1	0.83689	-0.0892325	0.275	0.338	1
COPS7B	0.836909	0.000708896	0.131	0.145	1
HAND2-AS1	0.838037	0.0110524	0.268	0.31	1
XXYLT1	0.838139	-0.0200364	0.11	0.139	1
NUP43	0.838221	-0.0208292	0.102	0.114	1
TRIM16	0.838244	0.0879638	0.112	0.098	1
GMNN	0.838402	-0.0542306	0.386	0.437	1
PXDC1	0.838437	0.0999718	0.246	0.226	1
CENPT	0.838741	-0.0395988	0.209	0.252	1
SSRP1	0.838851	-0.0853419	0.368	0.449	1
BRIP1	0.838959	-0.159287	0.155	0.216	1
HACD2	0.839093	-0.0365852	0.15	0.181	1
CNDP2	0.83919	0.0134032	0.146	0.157	1
SLC16A2	0.839395	-0.0308696	0.089	0.121	1
CREB1	0.839513	-0.146552	0.23	0.317	1
PEX16	0.839654	-0.0323361	0.084	0.123	1
NFKBIE	0.839853	0.271846	0.265	0.161	1
ATXN7L3B	0.8399	-0.0714227	0.315	0.386	1
MIR924HG	0.839936	0.0133192	0.157	0.166	1
SECISBP2	0.840007	-0.233432	0.227	0.29	1
EEF1AKMT1	0.840138	-0.00602085	0.16	0.203	1
PNMA1	0.840442	0.0154812	0.173	0.182	1
CREB3	0.840489	0.0916559	0.269	0.277	1
NRAS	0.840503	-0.0171848	0.224	0.238	1
BLMH	0.840643	-0.0408284	0.189	0.241	1
PPP4R1	0.841085	0.0482116	0.262	0.272	1
NME3	0.84132	0.00951787	0.533	0.582	1
RANBP9	0.841452	-0.0197339	0.194	0.21	1
UTP20	0.841733	-0.0246532	0.13	0.141	1
HK1	0.841759	0.0897951	0.301	0.259	1
CCNE2	0.841968	-0.0438765	0.145	0.175	1
GNPDA1	0.842063	-0.0300579	0.204	0.26	1
SNRNP70	0.842661	-0.0757627	0.55	0.61	1
UBR7	0.842814	-0.0199241	0.201	0.219	1
CHM	0.843025	-0.0234744	0.234	0.27	1
TMEM9B	0.843276	0.0127124	0.151	0.17	1
GAREM1	0.84328	-0.0288305	0.102	0.101	1
FBXL12	0.843414	0.0495996	0.149	0.17	1
SNRK	0.844172	-0.033383	0.138	0.168	1
METTL7A	0.844209	0.00149674	0.116	0.126	1
MRRF	0.844284	-0.0191723	0.111	0.142	1
MX1	0.845131	-0.0145052	0.086	0.108	1
ZNF318	0.845155	0.00508843	0.097	0.117	1
GFOD2	0.845439	-0.0346548	0.084	0.112	1
CDKN2A	0.845687	-0.0575491	0.29	0.358	1
NCOA3	0.845706	-0.0152146	0.22	0.231	1
EIF4E3	0.845794	0.00177357	0.108	0.133	1
PRRC2A	0.845962	-0.0974458	0.316	0.38	1
UBE4A	0.845968	-0.032485	0.218	0.248	1
ESYT1	0.84598	-0.0054931	0.201	0.23	1
LINC01914	0.846022	-0.0935128	0.067	0.125	1
ANKRD9	0.846242	0.000115115	0.172	0.197	1
ADAM17	0.846478	0.0102542	0.33	0.344	1
UBE2Q2	0.846548	0.0379138	0.314	0.337	1
CHP1	0.846597	0.0271994	0.239	0.235	1
NLGN4X	0.847239	-0.0650557	0.106	0.155	1
MCUR1	0.84726	0.0146415	0.52	0.571	1
BARD1	0.847296	-0.0367995	0.298	0.342	1
CTSA	0.847695	0.0598094	0.259	0.271	1
ZNF445	0.848092	-0.0253665	0.085	0.102	1
SMAP2	0.848686	0.0495665	0.136	0.113	1
AIP	0.848735	-0.103517	0.273	0.359	1
PCNX3	0.849133	-0.0178765	0.076	0.105	1
ZNF720	0.849289	-0.0933009	0.123	0.192	1
HIST1H3B	0.849454	-0.129576	0.283	0.32	1
COL16A1	0.850135	-0.0421116	0.281	0.321	1
ZNF524	0.850435	-0.03273	0.074	0.124	1
AGPAT4	0.850617	-0.0681775	0.141	0.166	1
RPS23	0.85124	0.0241516	0.989	0.989	1
VAMP7	0.851309	-0.0328934	0.132	0.179	1
CHEK2	0.851703	0.00493968	0.102	0.105	1
MAN2B1	0.851705	-0.015769	0.109	0.141	1
KANSL2	0.852238	0.0237989	0.18	0.185	1
SEPTIN9	0.852785	0.0743623	0.374	0.381	1
PSMD3	0.852864	-0.149494	0.261	0.365	1
TMEM35A	0.852893	-0.0352686	0.076	0.101	1
CSNK2A2	0.853005	-8.1732e-05	0.233	0.247	1
TBC1D19	0.853316	-0.0210854	0.071	0.1	1
RAP1GDS1	0.853378	-0.104698	0.128	0.204	1
PKP4	0.853672	-0.047353	0.136	0.147	1
NDUFS1	0.853716	-0.0731522	0.21	0.259	1
CWC27	0.853744	-0.0697325	0.159	0.216	1
HSPH1	0.854571	0.129837	0.871	0.82	1
AC092803.1	0.854629	0.1449	0.109	0.075	1
FAM104A	0.854785	-0.0170847	0.12	0.16	1
ODF2L	0.854812	0.00304837	0.331	0.34	1
LIG1	0.854876	-0.0192876	0.254	0.296	1
TYRO3	0.855081	0.00732297	0.123	0.139	1
INTU	0.856126	0.0209251	0.17	0.185	1
RBMS3	0.856229	0.0133047	0.123	0.111	1
CTSZ	0.856603	0.00630627	0.295	0.321	1
NCL	0.856712	-0.0633277	0.832	0.906	1
CIB2	0.856823	-0.0326894	0.238	0.281	1
NDUFS5	0.856861	0.353609	0.924	0.88	1
RIC8B	0.85694	-0.0447453	0.08	0.12	1
EIF2B2	0.856966	-0.0637853	0.124	0.185	1
MAPK14	0.857093	-0.0500341	0.119	0.158	1
PID1	0.857186	0.151814	0.135	0.089	1
FAM110A	0.857351	-0.00330854	0.082	0.107	1
NCOA7	0.857692	-0.255776	0.266	0.346	1
TMEM65	0.857844	-0.0307932	0.148	0.175	1
VGLL4	0.857962	-0.0823496	0.214	0.263	1
TMEM170A	0.858087	-0.00826283	0.183	0.232	1
HAUS2	0.858209	0.00910825	0.15	0.169	1
TRAPPC2L	0.858358	0.1619	0.483	0.475	1
FBXO3	0.85836	0.0322366	0.183	0.173	1
PCGF6	0.858384	-0.000398538	0.141	0.169	1
STAT2	0.858592	0.0136012	0.225	0.263	1
SOCS6	0.858759	0.0105444	0.107	0.09	1
HSF2	0.858886	-0.00195977	0.18	0.207	1
ARHGEF40	0.859339	-0.0206686	0.183	0.201	1
MACO1	0.859575	-0.0150561	0.161	0.197	1
VMA21	0.859689	-0.00955366	0.254	0.319	1
YTHDC2	0.859765	0.0104236	0.159	0.174	1
KLF12	0.860116	-0.0430825	0.075	0.102	1
SOGA1	0.860275	-0.0577351	0.175	0.215	1
C18orf21	0.860572	-0.0429533	0.093	0.139	1
QSER1	0.860676	0.0409038	0.345	0.344	1
NOC3L	0.861124	-0.0756067	0.227	0.266	1
ERI3	0.861492	-0.0608655	0.318	0.386	1
PPIB	0.86172	-0.20295	0.957	0.959	1
THOC6	0.861787	-0.00238137	0.262	0.318	1
FRMD8	0.861896	0.0243314	0.11	0.117	1
HERPUD2	0.86194	-0.00542506	0.11	0.128	1
GTF2A1	0.861996	0.0118665	0.256	0.282	1
HIST2H2BF	0.862173	-0.0163214	0.1	0.106	1
GIPC1	0.862561	-0.0131999	0.204	0.243	1
RNPC3	0.862731	0.0334362	0.106	0.128	1
MTSS2	0.862793	0.0477995	0.11	0.097	1
RMI1	0.862867	-0.0330357	0.098	0.133	1
MRPL13	0.863063	-0.111734	0.331	0.435	1
UBE2T	0.863065	-0.0723665	0.505	0.547	1
ISG20	0.863209	0.0160462	0.083	0.101	1
VANGL2	0.863436	0.000932568	0.126	0.133	1
UCK1	0.864029	-0.0320596	0.12	0.159	1
LGALS3BP	0.86419	-0.0986063	0.487	0.56	1
PAXX	0.864253	-0.0289385	0.514	0.577	1
WDR11	0.864316	-0.00658807	0.136	0.15	1
SLC35B4	0.864368	-0.0535954	0.107	0.158	1
CTSV	0.864633	0.106485	0.141	0.104	1
ERI2	0.864815	0.0217409	0.1	0.099	1
ATP6V1A	0.864869	-0.0679931	0.109	0.136	1
WASF1	0.864941	-0.0127719	0.128	0.142	1
CENPL	0.865097	0.0765779	0.181	0.165	1
NDUFA13	0.865227	0.174739	0.915	0.879	1
YPEL1	0.865356	0.0166057	0.094	0.103	1
ATXN2	0.86536	0.0406234	0.377	0.38	1
THADA	0.865596	-0.0445844	0.089	0.117	1
ZSWIM6	0.865767	-0.132495	0.271	0.331	1
AC005921.2	0.865769	-0.0438794	0.097	0.117	1
FAM89B	0.865898	0.0132406	0.314	0.342	1
RNF8	0.866031	-0.0252207	0.22	0.263	1
LAMC1	0.86637	-0.159496	0.381	0.441	1
ATXN1L	0.866643	-0.0100275	0.104	0.124	1
SNAI2	0.866695	0.13185	0.256	0.243	1
TNC	0.866755	0.104917	0.453	0.482	1
DDX21	0.866807	0.0298343	0.628	0.66	1
OLFM2	0.866895	-0.0363741	0.1	0.121	1
TUT7	0.867275	-0.0298842	0.227	0.241	1
DHX38	0.867511	0.021155	0.134	0.15	1
ORC4	0.867598	-0.0877398	0.098	0.166	1
KHDC4	0.867749	0.0108977	0.193	0.204	1
MAPRE1	0.867899	-0.114709	0.394	0.468	1
ZDHHC5	0.868047	-0.036698	0.233	0.26	1
ATG12	0.868061	-0.0119133	0.399	0.446	1
AMMECR1L	0.868503	0.0160583	0.111	0.119	1
CNTN1	0.868887	-0.125516	0.11	0.154	1
TBC1D10B	0.86893	-0.0356494	0.102	0.138	1
YAP1	0.869064	-0.0168533	0.321	0.329	1
TEX261	0.869123	-0.0242667	0.09	0.113	1
FYN	0.869319	-0.0871557	0.179	0.212	1
WT1	0.869545	-0.0721335	0.331	0.404	1
MCOLN1	0.869645	-0.0172705	0.138	0.184	1
ARHGAP35	0.869661	-0.065884	0.142	0.181	1
AP3M2	0.869695	-0.0394172	0.128	0.161	1
INO80E	0.86974	-0.0272589	0.129	0.165	1
SLC66A3	0.870124	-0.0128063	0.156	0.198	1
RPL14	0.870145	-0.0221066	0.981	0.983	1
PDCL3	0.870351	-0.0333957	0.184	0.238	1
RLF	0.870794	0.110063	0.304	0.272	1
PPAT	0.8708	0.0372228	0.156	0.165	1
MIR497HG	0.870962	0.0556328	0.128	0.126	1
NUDC	0.871228	-0.151627	0.576	0.679	1
SCO2	0.87169	-0.0567962	0.11	0.169	1
FANCI	0.871859	-0.092853	0.258	0.33	1
PDPK1	0.872361	-0.099008	0.106	0.168	1
TTC33	0.872373	-0.009943	0.122	0.149	1
MRPS16	0.872437	-0.0649305	0.38	0.459	1
GJC1	0.872552	-0.128106	0.192	0.234	1
SKA3	0.872828	-0.0216024	0.176	0.204	1
WWC3	0.872863	0.0080631	0.117	0.115	1
FAM207A	0.873392	0.0612976	0.182	0.201	1
UBE2J1	0.873593	-0.0434668	0.307	0.348	1
PDAP1	0.873689	-0.13115	0.521	0.602	1
HTATSF1	0.873985	-0.0468949	0.318	0.372	1
ARHGEF39	0.874087	0.00109687	0.08	0.112	1
MTIF2	0.874099	-0.0123838	0.093	0.121	1
BAZ1A	0.874146	-0.0778407	0.4	0.463	1
MLLT1	0.87431	-0.0757638	0.125	0.175	1
NOP2	0.874668	0.035152	0.116	0.103	1
ZNF277	0.874779	-0.0241041	0.1	0.113	1
NRG2	0.874788	-0.071791	0.072	0.115	1
MECR	0.874844	-0.0136301	0.071	0.104	1
RCAN1	0.874885	-0.143348	0.219	0.292	1
UBE2K	0.874906	0.0292343	0.444	0.47	1
GTF2B	0.875311	-0.0812746	0.262	0.342	1
TMEM230	0.875399	0.00687203	0.572	0.604	1
HIF1AN	0.875524	-0.0441004	0.082	0.117	1
TTK	0.875689	-0.0146784	0.214	0.258	1
EPS15L1	0.875741	0.0339488	0.112	0.115	1
ARMC8	0.875851	-0.0490779	0.137	0.168	1
MPG	0.875851	-0.116986	0.368	0.459	1
TET1	0.876224	-0.0394746	0.169	0.195	1
VCPKMT	0.876636	-0.0153678	0.118	0.136	1
SNHG16	0.876748	-0.00824515	0.61	0.632	1
RPS19	0.876769	0.12944	0.995	0.993	1
SPRYD7	0.876829	-0.052351	0.102	0.148	1
LAPTM4A	0.876927	0.103033	0.936	0.939	1
MAP1A	0.877266	-0.106992	0.098	0.148	1
ASXL2	0.877596	-0.0766944	0.115	0.144	1
CCDC43	0.877817	0.0462715	0.153	0.153	1
G6PC3	0.877898	0.0248538	0.204	0.236	1
TUBA1B	0.878055	-0.357616	0.955	0.975	1
SC5D	0.878102	-0.0491796	0.136	0.172	1
SRSF11	0.878187	-0.1543	0.696	0.788	1
KLHL5	0.878269	-0.0417387	0.106	0.137	1
ZNF302	0.87865	0.0012121	0.147	0.182	1
CDK9	0.879047	-0.00353124	0.119	0.145	1
PIBF1	0.879066	-0.0920995	0.212	0.282	1
NPM3	0.879145	0.0135123	0.191	0.215	1
PSMD5	0.879251	-0.0421494	0.115	0.152	1
QPCT	0.879906	-0.126626	0.187	0.291	1
POLR1E	0.87991	0.047283	0.141	0.128	1
PAGR1	0.879995	-0.151648	0.184	0.305	1
POLE3	0.880399	-0.142486	0.37	0.463	1
LIN7B	0.881017	-0.0277099	0.077	0.127	1
TSC1	0.881017	-0.000559663	0.147	0.158	1
GSS	0.8811	-0.0856367	0.219	0.296	1
YAF2	0.88182	0.0814437	0.329	0.335	1
RPUSD3	0.882731	-0.0103727	0.106	0.131	1
RNPS1	0.882767	0.0279377	0.554	0.587	1
CUL3	0.883205	-0.0586871	0.334	0.387	1
CORO1B	0.883496	-0.0759834	0.173	0.23	1
GALE	0.88352	-0.00526167	0.078	0.103	1
PLPP5	0.883884	-0.0661854	0.251	0.308	1
ADNP2	0.883897	-0.0168431	0.132	0.127	1
ZNF394	0.883962	0.176644	0.167	0.123	1
FTO	0.884396	0.0104853	0.153	0.179	1
MELTF-AS1	0.884535	0.0361379	0.101	0.093	1
GTPBP8	0.884541	-0.0262677	0.105	0.136	1
RPS7	0.884649	0.160586	0.982	0.986	1
SHISA5	0.884881	-0.0176855	0.242	0.302	1
PPP1R8	0.885227	-0.00268328	0.115	0.125	1
MMP14	0.885243	-0.117295	0.435	0.505	1
TMX4	0.885816	-0.135988	0.275	0.358	1
PCDH19	0.886002	0.0414241	0.119	0.098	1
TBK1	0.886164	0.0346682	0.169	0.157	1
HEXA	0.886215	0.0334873	0.274	0.309	1
GULP1	0.88631	-0.0854712	0.167	0.216	1
KDM1A	0.886387	-0.00121124	0.341	0.371	1
CCDC88A	0.886509	-0.0634894	0.401	0.442	1
RALB	0.886547	-0.0273094	0.205	0.224	1
RCBTB2	0.886721	-0.0700126	0.085	0.128	1
PLSCR3	0.88685	0.0226666	0.24	0.268	1
TATDN2	0.886913	-0.0126633	0.099	0.116	1
GAL	0.886946	-0.0304131	0.141	0.146	1
BUD13	0.887071	-0.0207037	0.102	0.114	1
ACTL6A	0.887081	-0.0995267	0.283	0.344	1
GRAMD1A	0.887402	0.0528922	0.199	0.2	1
LSR	0.887753	0.0678888	0.213	0.217	1
KLF11	0.887872	0.0785698	0.178	0.147	1
DRG2	0.887958	-0.0354869	0.136	0.198	1
ESF1	0.88842	-0.0618495	0.242	0.298	1
ACYP2	0.888563	0.0346306	0.157	0.178	1
IL10RB	0.888591	0.00796073	0.189	0.217	1
ARHGEF26	0.888928	-0.0488588	0.086	0.112	1
RRP9	0.888998	-0.0238519	0.09	0.12	1
SLFN5	0.889541	-0.0381584	0.163	0.202	1
ZZEF1	0.889605	-0.053025	0.083	0.12	1
RPS11	0.890398	0.155611	0.964	0.957	1
SRGAP2B	0.890429	-0.0598095	0.105	0.137	1
MAU2	0.891357	-0.0578092	0.074	0.106	1
KLHL21	0.891369	-0.0664935	0.175	0.197	1
KRR1	0.891858	-0.102862	0.331	0.43	1
PTP4A2	0.892251	0.0425502	0.558	0.589	1
TRIM24	0.892426	-0.105744	0.162	0.226	1
METTL8	0.89271	-0.0175371	0.118	0.133	1
RAB2A	0.892725	-0.119167	0.617	0.709	1
VIPR2	0.893284	0.10888	0.141	0.108	1
THAP3	0.893352	-0.0373251	0.097	0.138	1
METTL2B	0.893377	0.0165143	0.13	0.133	1
NETO2	0.894229	0.0461486	0.171	0.16	1
IRF2BPL	0.894321	0.157078	0.203	0.176	1
ZNF516	0.894727	-0.122534	0.464	0.531	1
JMJD6	0.894857	-0.0303494	0.266	0.296	1
ZNF770	0.894872	-0.0601384	0.174	0.224	1
RC3H1	0.894976	-0.0991001	0.267	0.296	1
SMIM20	0.895088	-0.00340812	0.224	0.263	1
PDE8A	0.895289	0.0163677	0.145	0.155	1
BEX2	0.895298	-0.0187125	0.107	0.128	1
RHOG	0.895379	-0.013723	0.195	0.259	1
G2E3	0.895443	-0.00723992	0.329	0.373	1
DHRS12	0.89549	0.00569386	0.089	0.108	1
IQCK	0.895552	-0.0545349	0.122	0.174	1
AFTPH	0.896097	0.049569	0.175	0.151	1
TRIM56	0.896336	-0.0564726	0.185	0.196	1
COL21A1	0.896343	0.0150442	0.149	0.15	1
CSRNP1	0.896416	0.265607	0.427	0.337	1
AP3M1	0.896545	-0.0205512	0.095	0.127	1
HSP90B1	0.896586	-0.12342	0.946	0.965	1
FAM118A	0.896609	0.232602	0.267	0.17	1
SAP30L	0.89733	-0.113815	0.132	0.202	1
EVI5	0.897343	-0.0203717	0.186	0.22	1
WDR62	0.89735	0.0384315	0.113	0.092	1
MRTO4	0.897505	-0.00643303	0.23	0.273	1
LDB1	0.897611	-0.0171559	0.106	0.131	1
PPP1R11	0.897627	-0.0299397	0.149	0.183	1
HYMAI	0.897955	0.124763	0.152	0.114	1
SESN3	0.898152	-0.0705211	0.29	0.357	1
ZNF292	0.898269	-0.0943751	0.318	0.377	1
FHL1	0.898307	-0.0840723	0.203	0.27	1
AF117829.1	0.898607	-0.0502812	0.08	0.11	1
ATP6V1D	0.898813	-0.0732993	0.302	0.369	1
ECSIT	0.898918	-0.0383059	0.168	0.215	1
ASAP2	0.899213	-0.120711	0.161	0.218	1
MAP9	0.899235	0.01823	0.256	0.291	1
SERTAD4-AS1	0.899624	0.00069338	0.085	0.102	1
RESF1	0.899633	-0.166413	0.258	0.347	1
PINX1	0.899644	0.0261987	0.095	0.108	1
BLOC1S2	0.899675	0.0261509	0.32	0.353	1
CHTF18	0.899823	-0.0344152	0.112	0.132	1
INTS3	0.900054	-0.0633667	0.176	0.219	1
POM121C	0.900201	0.0294429	0.208	0.212	1
ISCA1	0.900417	0.000606013	0.369	0.414	1
RRP12	0.900483	0.0949293	0.136	0.117	1
ATP6AP2	0.901086	-0.00995425	0.481	0.518	1
SFRP1	0.901201	-0.0216762	0.837	0.836	1
PDCD6	0.901553	-0.0538283	0.466	0.547	1
EMG1	0.901982	-0.0537193	0.175	0.222	1
ZDHHC16	0.902218	-0.00899175	0.105	0.143	1
FANCG	0.902546	-0.0655314	0.123	0.187	1
GBP2	0.902838	0.0489245	0.146	0.099	1
TMEM70	0.903118	-0.0309374	0.186	0.234	1
TMEM87A	0.903299	0.0346124	0.357	0.376	1
DTL	0.903407	-0.0758184	0.167	0.206	1
ORC2	0.903422	-0.0116993	0.084	0.106	1
AP1M1	0.903609	-0.087354	0.141	0.183	1
RAB1A	0.903686	-0.0824615	0.552	0.629	1
NSFL1C	0.903933	-0.0494841	0.216	0.286	1
KAT5	0.903958	-0.0150605	0.094	0.124	1
NUP93	0.903965	0.0173936	0.104	0.105	1
RECK	0.904271	-0.0522972	0.107	0.142	1
NOTCH2	0.904272	-0.00963053	0.129	0.149	1
CPNE3	0.904446	-0.0342062	0.335	0.389	1
MRNIP	0.904757	0.00823524	0.124	0.145	1
CRNKL1	0.904902	-0.0984318	0.137	0.185	1
BCL10	0.905431	0.0386628	0.332	0.352	1
LRRC28	0.905729	-0.0240218	0.099	0.142	1
TMEM176B	0.905953	0.0376434	0.11	0.092	1
ITPKB	0.906021	0.133307	0.175	0.107	1
UMPS	0.906363	-0.0743137	0.084	0.139	1
IREB2	0.90643	0.00406144	0.198	0.229	1
APIP	0.906494	-0.094566	0.244	0.33	1
EXTL2	0.906601	0.00950775	0.285	0.325	1
VPS54	0.906646	0.0260369	0.104	0.098	1
BHMT2	0.906698	-0.0410476	0.157	0.211	1
B3GALNT1	0.906789	0.0576941	0.12	0.11	1
CBLN1	0.907162	0.0814964	0.109	0.071	1
RAD9A	0.907332	-0.00543522	0.119	0.142	1
ATF6B	0.90735	-0.00129107	0.163	0.188	1
CEP290	0.907536	-0.0782133	0.229	0.283	1
MCUB	0.907864	-0.0646602	0.1	0.149	1
PXYLP1	0.907977	-0.0567188	0.083	0.13	1
PRKACA	0.908278	-0.0119301	0.275	0.306	1
MRPL58	0.908441	-0.040064	0.104	0.177	1
H2AFY2	0.908553	-0.0919929	0.212	0.295	1
SNTA1	0.908824	-0.0185225	0.089	0.125	1
PML	0.908944	0.0112703	0.127	0.135	1
PPHLN1	0.909025	-0.0431993	0.258	0.318	1
HNRNPLL	0.909303	0.000891653	0.191	0.199	1
GPCPD1	0.909519	0.0257605	0.244	0.233	1
SNHG10	0.909889	0.047671	0.206	0.223	1
SLC33A1	0.910158	-0.0442974	0.158	0.199	1
MGME1	0.910305	-0.0390728	0.196	0.273	1
POLK	0.910358	-0.0454502	0.186	0.228	1
RANBP3	0.910445	-0.029099	0.115	0.129	1
ATF2	0.91068	-0.00145299	0.265	0.308	1
TCF20	0.911236	-0.0200683	0.1	0.115	1
GPSM1	0.911276	-0.0421553	0.125	0.155	1
SLC39A13	0.911387	-0.0287765	0.137	0.183	1
ASPHD1	0.911512	0.0682624	0.106	0.074	1
LHFPL6	0.911671	-0.0211061	0.303	0.333	1
CYB561A3	0.911684	-0.0521661	0.074	0.113	1
MPRIP-AS1	0.911723	0.0311483	0.106	0.082	1
PANK2	0.911731	-0.0532871	0.219	0.251	1
CHMP1A	0.911811	-0.0625405	0.184	0.248	1
GABRE	0.911872	-0.0188673	0.11	0.107	1
C12orf29	0.912127	-0.0187706	0.115	0.147	1
APPBP2	0.912404	-0.010987	0.155	0.186	1
GOT1	0.912445	-0.0481306	0.103	0.139	1
OCEL1	0.912475	-0.0251814	0.084	0.117	1
ATM	0.913123	-0.063048	0.256	0.289	1
ANGEL2	0.913236	-0.00512367	0.115	0.133	1
ARIH2	0.913287	-0.0683625	0.267	0.335	1
ICA1L	0.913447	0.0443073	0.144	0.121	1
IQCG	0.913549	-0.0604641	0.119	0.153	1
KIF1B	0.913609	-0.0155494	0.301	0.348	1
KANSL1	0.91388	-0.1782	0.304	0.412	1
DYNC2LI1	0.913963	-0.0198914	0.152	0.195	1
RRAGA	0.914342	-0.074781	0.299	0.394	1
ZNF100	0.914826	-0.0380804	0.101	0.124	1
CWC15	0.914944	0.0851087	0.443	0.474	1
DNAJC10	0.915178	-0.0444454	0.343	0.376	1
CYP20A1	0.915265	-0.138197	0.217	0.302	1
DMAC1	0.915605	0.0766949	0.353	0.347	1
RFX3	0.915995	-0.0724265	0.087	0.128	1
BCS1L	0.916073	-0.0298306	0.1	0.142	1
ZNF358	0.916158	-0.032901	0.188	0.237	1
MDFIC	0.916413	-0.0571466	0.196	0.23	1
EIF1AX	0.916626	0.00487297	0.729	0.772	1
FUOM	0.91672	0.130385	0.188	0.152	1
SREBF1	0.916959	0.113103	0.201	0.175	1
MXI1	0.917309	0.0737534	0.173	0.16	1
BAIAP2	0.917366	0.0456358	0.175	0.141	1
FAM120AOS	0.917374	0.0181578	0.241	0.28	1
SAMD8	0.917456	0.00373661	0.16	0.165	1
LIN37	0.91782	-0.0312444	0.063	0.101	1
CEP63	0.917973	-0.00917823	0.136	0.173	1
MKRN2	0.918324	-0.0330248	0.082	0.114	1
LETMD1	0.918329	-0.0278389	0.137	0.193	1
FLII	0.91861	-0.0271797	0.139	0.173	1
CIC	0.918612	0.00042937	0.129	0.148	1
ABCA1	0.918614	0.0640787	0.128	0.106	1
DHRSX	0.918745	-0.0325856	0.117	0.141	1
CLEC2B	0.918783	-0.748234	0.504	0.615	1
AC007952.4	0.918877	0.118927	0.164	0.161	1
ZNF664	0.918969	-0.0185185	0.16	0.203	1
AC060780.1	0.919178	-0.0407299	0.107	0.134	1
DMAC2L	0.919545	0.0465547	0.136	0.136	1
SELENOT	0.919557	-0.0316688	0.344	0.386	1
PEG10	0.920041	-0.0892017	0.07	0.107	1
QRSL1	0.92023	-0.0513468	0.068	0.103	1
RPS6	0.920281	-0.0888664	0.986	0.984	1
C14orf132	0.92035	0.0112069	0.241	0.244	1
PNP	0.920398	-0.097563	0.103	0.162	1
CDK5RAP2	0.92044	-0.101412	0.289	0.348	1
MRPL22	0.920612	-0.0314948	0.406	0.464	1
BICD2	0.921052	-0.0144573	0.151	0.161	1
WDR47	0.92117	0.00778931	0.094	0.112	1
NFYA	0.921289	-0.0469201	0.095	0.117	1
RBM5	0.921646	-0.0656477	0.335	0.379	1
RRAGB	0.921758	-0.0297772	0.082	0.113	1
XRN2	0.921857	-0.132935	0.527	0.631	1
PWRN1	0.922031	-0.0298462	0.128	0.155	1
MAPRE2	0.922087	-0.0779134	0.148	0.18	1
SMPD4	0.922396	-0.0316234	0.184	0.225	1
ZMYM1	0.922526	-0.022424	0.151	0.193	1
NAGLU	0.922958	-0.00751757	0.094	0.106	1
TMEM134	0.923184	0.0230051	0.237	0.286	1
ZBTB38	0.923316	-0.227227	0.662	0.759	1
SDHC	0.923325	0.0261021	0.3	0.339	1
VEGFB	0.923528	-0.12248	0.494	0.571	1
ZNF160	0.924141	-0.021096	0.097	0.1	1
BOLA2	0.924159	-0.0839867	0.194	0.28	1
MTFR1	0.92416	-0.0296194	0.094	0.124	1
RANBP2	0.924278	-0.0398538	0.275	0.321	1
RNF115	0.924298	0.013514	0.253	0.282	1
RPL13	0.924402	0.0896521	0.998	0.997	1
PRPF38A	0.92459	-0.0311961	0.235	0.276	1
TRAPPC12	0.924667	-0.0344652	0.097	0.138	1
GDAP2	0.924857	-0.0126398	0.08	0.1	1
ALG8	0.92495	-0.00613578	0.127	0.166	1
KIF3A	0.925516	-0.0256891	0.119	0.143	1
INTS10	0.925616	0.0910908	0.148	0.13	1
WWP1	0.926166	-0.0489936	0.132	0.163	1
Z82217.1	0.926171	0.0401252	0.119	0.098	1
UBE2W	0.926506	-0.0392711	0.198	0.234	1
MCM10	0.926528	-0.0305999	0.158	0.189	1
S100PBP	0.926661	-0.040533	0.143	0.193	1
SLC31A1	0.926941	-0.0344379	0.163	0.185	1
CYYR1	0.927027	-0.033109	0.071	0.102	1
GXYLT1	0.927135	-0.0154507	0.171	0.184	1
SMIM13	0.927165	-0.0176578	0.167	0.195	1
POLR2B	0.927266	-0.0649182	0.331	0.399	1
ATG2B	0.92735	0.0270949	0.105	0.106	1
PIDD1	0.927395	-0.0110755	0.071	0.107	1
OARD1	0.927485	0.00996131	0.148	0.187	1
TAZ	0.927565	-0.000613536	0.084	0.102	1
MARF1	0.927665	0.00528101	0.142	0.145	1
PABPC1L	0.927882	-0.0104399	0.09	0.102	1
SLC25A14	0.928101	-0.0281718	0.058	0.103	1
CDK12	0.928175	0.0775947	0.307	0.301	1
MAPKAP1	0.928656	-0.0286936	0.204	0.223	1
CSK	0.929539	-0.0294703	0.123	0.163	1
MOV10	0.929775	0.00841372	0.102	0.117	1
RAB4A	0.930034	0.0653689	0.308	0.339	1
NCS1	0.930496	-0.0224682	0.154	0.203	1
TULP3	0.930716	-0.0317948	0.24	0.315	1
C17orf67	0.931382	0.0907328	0.106	0.086	1
COPB2	0.931466	-0.179563	0.355	0.468	1
SNRPA1	0.931658	-0.0365166	0.504	0.563	1
MPP5	0.93209	0.00625504	0.113	0.113	1
MYO6	0.932147	-0.0499811	0.117	0.135	1
SLC38A10	0.932425	-0.0456589	0.097	0.136	1
STIM2	0.932616	-0.0640964	0.18	0.221	1
SYS1	0.932735	0.048754	0.175	0.172	1
CYB561D2	0.933017	-0.0199671	0.121	0.161	1
TMED5	0.933211	-0.031681	0.26	0.285	1
RBM12	0.93334	0.00449195	0.188	0.19	1
TFG	0.933411	-0.0824066	0.444	0.532	1
SP1	0.933514	-0.0608472	0.149	0.198	1
UTP14A	0.933796	-0.0320421	0.089	0.116	1
C21orf58	0.934223	-0.0051961	0.22	0.252	1
MRPL48	0.934432	-0.00402444	0.198	0.245	1
NOCT	0.934438	0.194676	0.176	0.11	1
PRKAR1A	0.934513	-0.0831121	0.514	0.572	1
MRPL41	0.934577	0.15016	0.621	0.608	1
TSPAN31	0.934785	0.0844534	0.171	0.149	1
CCNG2	0.934875	0.0254467	0.223	0.257	1
NKTR	0.934942	0.0952072	0.562	0.538	1
HIP1	0.934943	-0.0470876	0.194	0.221	1
TMED10	0.934993	-0.116867	0.608	0.67	1
SDK1	0.935245	-0.0705042	0.37	0.396	1
SLC25A40	0.935264	-0.0430444	0.091	0.119	1
ILKAP	0.93536	0.060053	0.249	0.274	1
RBM14	0.935573	-0.0185404	0.167	0.18	1
DNAJC24	0.935796	-0.0214436	0.098	0.131	1
ATP11A	0.935839	-0.0477309	0.094	0.135	1
RPS4X	0.935883	0.0714228	0.99	0.986	1
SMARCA2	0.936387	-0.109977	0.223	0.295	1
KIAA1841	0.936466	-0.0632639	0.095	0.126	1
TTLL3	0.936619	0.0336489	0.152	0.151	1
GTF2H5	0.937148	0.0291169	0.478	0.535	1
RFNG	0.937202	-0.045993	0.156	0.216	1
RNF217	0.937343	-0.102049	0.1	0.148	1
XPNPEP3	0.937551	-0.0553387	0.076	0.116	1
EFS	0.937615	-0.0313396	0.134	0.172	1
PTCH2	0.938368	0.012572	0.15	0.161	1
C15orf61	0.938741	-0.0273535	0.149	0.196	1
EIF2S3	0.939092	0.0100695	0.6	0.629	1
SMIM29	0.939093	0.0331446	0.108	0.106	1
MRPS27	0.939217	-0.00629526	0.121	0.15	1
RAP2A	0.939427	-0.0259614	0.169	0.176	1
SH3BGR	0.939533	0.106866	0.125	0.095	1
AGPAT3	0.939704	0.0109435	0.159	0.158	1
FAM135A	0.939726	-0.0155665	0.119	0.138	1
OSBPL9	0.93982	-0.0823272	0.256	0.318	1
SDHAF1	0.939916	-0.0474824	0.123	0.188	1
ERLIN1	0.940016	-0.0317959	0.164	0.192	1
PIEZO1	0.940032	-0.0269047	0.155	0.184	1
MTRF1L	0.940072	0.0514192	0.234	0.227	1
EFEMP1	0.940184	-0.0337583	0.164	0.208	1
NAE1	0.940327	-0.0547568	0.252	0.307	1
GMPR2	0.940418	-0.0895877	0.097	0.171	1
PAM16	0.940441	-0.083331	0.373	0.473	1
RAB35	0.9405	-0.0201422	0.098	0.114	1
DYM	0.940526	0.00515258	0.16	0.184	1
PARG	0.9407	-0.0304342	0.105	0.121	1
NRBP2	0.940851	0.0306627	0.121	0.11	1
CLASRP	0.941111	0.069949	0.162	0.145	1
RNF4	0.941537	-0.00286613	0.209	0.24	1
MAK16	0.941639	0.0718576	0.136	0.138	1
CAMK2N2	0.941645	-0.079221	0.071	0.133	1
NIT1	0.941768	-0.0458158	0.092	0.124	1
OGT	0.941902	-0.0255927	0.288	0.324	1
DNAJC12	0.941919	-0.0136597	0.134	0.172	1
MED11	0.941981	0.00678088	0.12	0.135	1
OTUD5	0.942022	-0.0498821	0.144	0.179	1
PRPF39	0.942108	0.0433354	0.204	0.215	1
HNRNPF	0.942266	-0.151184	0.559	0.645	1
SAMM50	0.942761	-0.0549062	0.171	0.247	1
BAP1	0.942775	-0.0432439	0.116	0.145	1
ARHGEF25	0.942906	-0.00597821	0.089	0.107	1
MAGI3	0.943632	-0.0318083	0.122	0.161	1
BLVRB	0.943781	0.105631	0.428	0.445	1
AMZ2	0.943903	-0.013013	0.134	0.205	1
CBX4	0.943905	0.087305	0.137	0.104	1
EEF1B2	0.943933	0.0296251	0.952	0.949	1
UBAP2	0.944061	-0.0850683	0.216	0.24	1
BET1L	0.944159	-0.00178522	0.112	0.114	1
LIFR	0.944162	-0.00777741	0.099	0.101	1
UHRF2	0.944535	-0.0239013	0.175	0.198	1
ZDHHC8	0.945301	0.0101599	0.121	0.143	1
UBR3	0.945362	-0.0180954	0.155	0.159	1
NUP153	0.945386	0.115238	0.379	0.363	1
ASAH1	0.945638	0.146266	0.485	0.479	1
ACAD11	0.945903	0.0249123	0.102	0.107	1
MICOS13	0.945964	0.0976957	0.578	0.582	1
DPF2	0.946258	-0.00461346	0.188	0.238	1
LMBRD1	0.946907	-0.0343816	0.11	0.151	1
PRORP	0.946945	-0.0712476	0.137	0.187	1
STX18	0.947012	0.00342411	0.174	0.193	1
RRBP1	0.947332	0.0540491	0.688	0.745	1
NDUFAF4	0.947559	0.0717949	0.158	0.172	1
SNX19	0.947763	-0.0356291	0.08	0.109	1
EIF3G	0.947781	0.0406213	0.64	0.65	1
NAXE	0.947854	0.0563402	0.299	0.315	1
KDM5A	0.947881	-0.0456551	0.31	0.367	1
C20orf96	0.947897	-0.0905712	0.136	0.218	1
ZNF281	0.94794	0.123706	0.232	0.193	1
SOD2	0.94795	0.210218	0.839	0.777	1
FGD1	0.948339	-0.030498	0.119	0.136	1
FABP5	0.948472	0.472946	0.58	0.506	1
MAPK12	0.948637	0.0347838	0.101	0.11	1
TGFB3	0.948728	0.0534135	0.15	0.13	1
BCAR1	0.948761	0.0257376	0.217	0.217	1
HTT	0.948779	-0.0135109	0.211	0.222	1
TRAPPC13	0.948913	0.00336632	0.094	0.112	1
ANAPC1	0.949344	-0.0553074	0.093	0.129	1
RWDD3	0.949514	-0.0373267	0.142	0.212	1
NRXN2	0.949613	0.0321007	0.176	0.145	1
TRABD	0.949667	-0.0571446	0.165	0.235	1
NCK1	0.949679	-0.0317179	0.231	0.277	1
HMBS	0.949863	-0.0345756	0.091	0.127	1
HDX	0.950125	-0.0475854	0.106	0.132	1
TNS3	0.950194	-0.0897423	0.127	0.185	1
CGAS	0.950481	0.206977	0.187	0.12	1
TERF2	0.950584	0.0339088	0.163	0.155	1
HINT1	0.950606	-0.0571426	0.929	0.93	1
SMAP1	0.950621	-0.0702482	0.266	0.331	1
REPIN1	0.950633	-0.0901271	0.069	0.127	1
KCTD10	0.950658	-0.00928861	0.122	0.126	1
CRYBG3	0.951051	0.0481514	0.175	0.169	1
CBWD1	0.951339	-0.0173855	0.09	0.117	1
TENT2	0.951408	-0.0383814	0.149	0.178	1
PSMB4	0.951444	-0.0666458	0.506	0.572	1
CCN1	0.951663	0.483389	0.724	0.648	1
GAS1	0.951824	-0.035152	0.101	0.119	1
PTGFRN	0.951856	-0.0684933	0.143	0.195	1
METTL21A	0.951966	0.0702609	0.213	0.217	1
MYOF	0.952005	0.0831471	0.424	0.424	1
SCAMP1	0.952011	-0.015355	0.171	0.196	1
CDC16	0.952028	-0.0141366	0.184	0.206	1
ANTKMT	0.952119	-0.00570376	0.262	0.318	1
RAVER1	0.952427	-0.0756878	0.134	0.166	1
IARS	0.952599	-0.137038	0.275	0.355	1
MINPP1	0.95263	-0.0230538	0.099	0.119	1
MBD5	0.952657	-0.0364667	0.132	0.16	1
GSTP1	0.953002	-0.0491384	0.945	0.937	1
CYTH3	0.953147	0.0152526	0.128	0.117	1
DNAJC3	0.95327	-0.136581	0.391	0.485	1
DPYD	0.953443	-0.0768691	0.074	0.116	1
TMBIM1	0.953717	-0.0375639	0.101	0.131	1
PRPF38B	0.953805	0.0783647	0.504	0.513	1
ZNF561	0.953815	-0.0248514	0.067	0.103	1
FCHSD2	0.953873	-0.0237514	0.092	0.109	1
MAT2B	0.954045	0.00378259	0.09	0.114	1
MAGI1	0.954119	0.0649182	0.152	0.126	1
SH3BP5	0.954201	0.000255799	0.205	0.222	1
FAR1	0.954664	0.00764414	0.301	0.318	1
AGL	0.954708	0.00520389	0.119	0.14	1
ZNF248	0.955487	-0.0344641	0.067	0.109	1
FAM136A	0.955708	-0.013951	0.213	0.261	1
GPRASP1	0.955831	-0.0116614	0.079	0.102	1
SIRT1	0.955962	-0.0561583	0.219	0.239	1
DAB2IP	0.956073	-0.0348813	0.108	0.137	1
TNRC18	0.956368	-0.0826627	0.173	0.214	1
EIF3E	0.956391	-0.0263781	0.697	0.731	1
CMPK1	0.956857	-0.126142	0.335	0.436	1
THUMPD1	0.957034	0.0831259	0.34	0.361	1
SRRT	0.958253	-0.0210293	0.308	0.354	1
NDUFAB1	0.958412	-0.115413	0.612	0.673	1
PFKM	0.958438	-0.0330016	0.11	0.132	1
UBALD2	0.958618	0.0179962	0.447	0.47	1
SLC6A6	0.958684	-0.138232	0.084	0.129	1
CIAO1	0.95888	-0.0934365	0.261	0.355	1
MSANTD2	0.959105	-0.0289006	0.111	0.127	1
AFF3	0.959201	-0.098856	0.151	0.203	1
RASSF1	0.959311	-0.0298349	0.301	0.354	1
PITPNM1	0.959732	-0.0375491	0.088	0.118	1
EFCAB2	0.959782	-0.0534964	0.173	0.24	1
SH3BP2	0.959935	-0.0397768	0.095	0.118	1
EFNA4	0.959967	-0.0398032	0.067	0.113	1
CST3	0.959994	0.042413	0.792	0.781	1
CEBPZOS	0.960355	-0.0342446	0.31	0.366	1
ZNF430	0.960473	0.0476063	0.128	0.109	1
GLI3	0.960743	-0.0810397	0.113	0.149	1
ODC1	0.96079	-0.0808275	0.47	0.553	1
DUS1L	0.960883	-0.0320328	0.206	0.228	1
TAB3	0.961161	-0.0208896	0.102	0.092	1
C5orf49	0.961225	-0.0608804	0.063	0.109	1
WASHC1	0.96135	-0.0336369	0.136	0.165	1
NAGA	0.961554	0.00482102	0.123	0.152	1
PXN-AS1	0.961725	0.0231126	0.085	0.109	1
RPAP2	0.961844	-0.0546651	0.173	0.229	1
GCAT	0.962371	-0.0559777	0.064	0.107	1
PUSL1	0.962947	-0.0273653	0.115	0.167	1
PHRF1	0.963128	-0.0393545	0.093	0.109	1
CCDC25	0.96357	-0.0177129	0.266	0.319	1
SNX12	0.963794	-0.0190213	0.068	0.101	1
TSKU	0.964012	0.0412665	0.293	0.308	1
ADAMTS12	0.964144	-0.0540085	0.16	0.204	1
TANK	0.964466	-0.141073	0.321	0.359	1
TFAP2C	0.96455	-0.0724289	0.247	0.298	1
CERK	0.964724	-0.0275863	0.17	0.21	1
ASMTL	0.96482	0.00421113	0.128	0.146	1
DEXI	0.965345	0.0206419	0.155	0.18	1
AP3B1	0.96567	-0.146843	0.218	0.315	1
TENT4A	0.96575	0.0379422	0.16	0.151	1
HSPD1	0.965842	0.042898	0.936	0.94	1
SMARCC2	0.966227	0.0242048	0.337	0.347	1
KSR1	0.966247	-0.0123812	0.086	0.103	1
MACF1	0.966475	-0.137869	0.597	0.717	1
MOSPD2	0.966668	-0.0451095	0.076	0.101	1
RTL8A	0.966733	-0.0364671	0.278	0.33	1
LINC02595	0.966793	0.0347127	0.125	0.115	1
COQ5	0.966913	-0.0300786	0.07	0.109	1
ATE1	0.96703	-0.0373116	0.139	0.162	1
HOXA5	0.967074	-0.0728284	0.067	0.11	1
LCLAT1	0.967304	-0.00169003	0.09	0.105	1
SBDS	0.967861	0.093983	0.532	0.549	1
QKI	0.96788	0.0440693	0.613	0.651	1
CAPN7	0.967971	-0.0255742	0.188	0.219	1
CTDSP1	0.968255	-0.0355503	0.199	0.244	1
TOR3A	0.968303	-0.03862	0.154	0.207	1
BCCIP	0.968446	-0.0367453	0.21	0.242	1
BCL7A	0.968569	0.0257928	0.154	0.129	1
ERCC4	0.968605	-0.0390624	0.066	0.102	1
PIK3C3	0.968643	-0.0401895	0.116	0.159	1
DPAGT1	0.968976	0.00268601	0.076	0.114	1
CDCA7	0.969	-0.0768916	0.372	0.429	1
RBBP5	0.969325	-0.0117947	0.105	0.116	1
DCHS1	0.969761	-0.0713542	0.195	0.249	1
TRIP13	0.969804	-0.0609899	0.146	0.191	1
NAAA	0.969901	-0.00688132	0.093	0.112	1
TM2D1	0.969979	0.0125006	0.267	0.3	1
FBXO7	0.970047	0.0678841	0.274	0.28	1
HOXD9	0.970199	-0.0619115	0.071	0.127	1
ADAM9	0.970552	0.0679893	0.255	0.242	1
FAM217B	0.970612	0.00890302	0.093	0.11	1
TUSC1	0.970739	-0.0117234	0.17	0.206	1
TPGS2	0.970867	-0.0799124	0.353	0.434	1
DPT	0.970916	-0.120092	0.094	0.173	1
VIRMA	0.971695	-0.0347517	0.152	0.187	1
RAB2B	0.971718	0.0168525	0.119	0.116	1
NXPE3	0.971773	0.0977614	0.115	0.095	1
YPEL3	0.971779	-0.00169665	0.187	0.226	1
ALDH3A2	0.97182	0.016509	0.144	0.149	1
IQSEC1	0.97185	-0.0328227	0.107	0.135	1
ZNF384	0.971851	0.0048124	0.114	0.127	1
CMBL	0.97187	-0.0100238	0.144	0.176	1
NDUFB10	0.972368	-0.0579943	0.687	0.695	1
TPP1	0.972384	-0.0987948	0.152	0.181	1
EHBP1	0.972572	-0.0210972	0.201	0.23	1
SRBD1	0.972617	-0.0731275	0.146	0.21	1
KIF13B	0.972714	0.0111538	0.124	0.12	1
TRIM37	0.972936	-0.0781268	0.107	0.162	1
NPM1	0.973072	-0.101943	0.95	0.953	1
ZNF354B	0.973182	0.0745041	0.122	0.082	1
ALDH18A1	0.973301	0.046102	0.168	0.174	1
RPS25	0.973494	0.0885796	0.985	0.978	1
THAP9-AS1	0.973562	0.0516436	0.276	0.304	1
RNASEH2B	0.973616	-0.0126408	0.284	0.337	1
FAM234A	0.973681	-0.0512046	0.252	0.292	1
TCTA	0.973726	0.0183645	0.096	0.106	1
FUNDC1	0.974442	0.00786678	0.11	0.159	1
SUMF2	0.974802	-0.00752467	0.348	0.396	1
MTA1	0.975025	0.030449	0.201	0.227	1
EIF3I	0.9751	-0.0613715	0.523	0.585	1
PHTF1	0.975315	-0.139245	0.126	0.203	1
RCC1	0.975477	-0.0592059	0.152	0.221	1
CLK3	0.97562	0.0407155	0.156	0.169	1
RRAGC	0.976043	0.0199682	0.149	0.148	1
STOM	0.976195	0.120923	0.327	0.293	1
PRRT2	0.976501	-0.137958	0.053	0.128	1
COMT	0.976594	-0.0202634	0.32	0.348	1
RAB13	0.976927	-0.0219415	0.637	0.661	1
SMIM8	0.97696	0.0149561	0.116	0.152	1
EXOG	0.978625	-0.0399293	0.123	0.135	1
FEN1	0.9788	-0.117908	0.193	0.248	1
CPSF2	0.979283	-0.0221227	0.175	0.203	1
TRAF3IP2-AS1	0.979704	-0.00263541	0.098	0.114	1
PSMG4	0.979922	0.0398463	0.194	0.217	1
ATF7IP2	0.98032	0.151063	0.129	0.13	1
SEC24C	0.98034	-0.0343665	0.084	0.125	1
FAM104B	0.980525	-0.0403615	0.191	0.256	1
MTERF4	0.981107	-0.0398578	0.109	0.154	1
PDCD6IP	0.981282	-0.105867	0.338	0.407	1
PSME2	0.981338	-0.155552	0.73	0.774	1
FDX1	0.981514	0.0527499	0.351	0.378	1
LRIF1	0.982062	-0.0848529	0.091	0.153	1
SINHCAF	0.982311	0.0426098	0.242	0.248	1
RNF121	0.982421	-0.028063	0.129	0.142	1
SMAD2	0.98267	-0.0330418	0.249	0.28	1
NRARP	0.98267	0.0392311	0.111	0.101	1
CTDNEP1	0.982778	-0.0705656	0.253	0.309	1
LSM8	0.983164	-0.059969	0.653	0.718	1
ZNF367	0.983186	-0.0458912	0.127	0.152	1
CTXN1	0.983243	-0.1783	0.203	0.329	1
FNIP1	0.983287	-0.10687	0.349	0.432	1
NTPCR	0.983662	-0.0254166	0.21	0.277	1
LYN	0.983709	0.00776102	0.101	0.093	1
API5	0.984269	0.000377688	0.245	0.259	1
RPL26	0.984553	0.112417	0.994	0.987	1
HIST2H2AB	0.984683	-0.0144135	0.108	0.11	1
DUSP11	0.984763	-0.0423051	0.125	0.167	1
MKRN1	0.984807	0.0572655	0.197	0.216	1
RBM28	0.985227	-0.0924966	0.22	0.279	1
MAP7D3	0.985361	0.100149	0.195	0.181	1
SEPHS2	0.985431	0.0214499	0.136	0.13	1
B3GALT6	0.985543	-0.0315413	0.113	0.14	1
CEP41	0.985916	-0.0368138	0.128	0.15	1
ZNF618	0.985931	-0.0426803	0.15	0.207	1
TTF1	0.985957	-0.0558615	0.134	0.172	1
DCTN1	0.985958	-0.0271437	0.234	0.28	1
CCDC115	0.985991	-0.0350524	0.122	0.184	1
SERPINH1	0.986015	-0.00758795	0.85	0.87	1
AL627171.2	0.986314	0.0772461	0.32	0.327	1
CHML	0.986404	0.0343886	0.174	0.172	1
TMEM106C	0.986426	-0.251745	0.435	0.546	1
EML1	0.986567	-0.0363948	0.158	0.177	1
DDX27	0.986571	-0.00191692	0.21	0.236	1
SGSM2	0.987245	-0.0506116	0.067	0.105	1
PINLYP	0.987565	-0.00024248	0.087	0.109	1
ABHD10	0.987605	-0.017292	0.076	0.113	1
COQ7	0.987685	-0.041386	0.096	0.139	1
USP13	0.988038	-0.0286348	0.139	0.152	1
NT5C3A	0.988135	0.0296713	0.195	0.203	1
TRAM1	0.988236	-0.164035	0.573	0.671	1
MTMR3	0.988381	-0.0285919	0.1	0.125	1
SPRTN	0.988701	0.0114712	0.087	0.101	1
PLAC9	0.988848	-0.156892	0.198	0.306	1
GALC	0.988918	0.0124591	0.115	0.11	1
DHRS3	0.988964	0.0369469	0.14	0.115	1
ATG13	0.989357	-0.0206932	0.106	0.131	1
ADAR	0.989387	-0.0752785	0.323	0.383	1
TPPP3	0.989815	-0.00770678	0.112	0.141	1
UBAC2	0.989919	-0.0456231	0.141	0.173	1
UFM1	0.990321	-0.200006	0.576	0.683	1
TANC2	0.990323	-0.014454	0.148	0.151	1
PCBP4	0.99069	-0.0346765	0.185	0.251	1
IGSF8	0.990734	0.0111724	0.083	0.1	1
CDC42SE2	0.990859	-0.0601808	0.18	0.217	1
SPON2	0.991432	-0.0405165	0.695	0.736	1
GALK2	0.99156	-0.0320441	0.06	0.103	1
PDCD11	0.991589	-0.0282805	0.142	0.149	1
HIST3H2A	0.991651	0.00495566	0.144	0.189	1
MTA2	0.991783	-0.00577842	0.097	0.108	1
NSMCE2	0.991967	-0.0405	0.224	0.298	1
MIR99AHG	0.992158	-0.133944	0.223	0.309	1
MICU2	0.992693	-0.030259	0.201	0.25	1
FOXP1	0.99289	-0.164284	0.271	0.319	1
ARHGEF9	0.993062	-0.0315424	0.072	0.114	1
SMG7	0.993145	-0.0118808	0.177	0.18	1
PBDC1	0.993155	-0.0565103	0.288	0.356	1
THEM4	0.993561	-0.0494773	0.067	0.101	1
ORMDL3	0.993576	0.0249385	0.119	0.117	1
AC092683.1	0.993626	-0.036794	0.088	0.111	1
C5orf56	0.993639	-0.0117904	0.103	0.127	1
EDN3	0.993641	-0.0319479	0.111	0.153	1
ELL	0.993715	0.109453	0.162	0.108	1
RTCA	0.993811	-0.0342066	0.114	0.159	1
TMEM214	0.993812	0.00425535	0.186	0.23	1
PARP4	0.994342	-0.0443303	0.132	0.138	1
OXSR1	0.994344	0.0511207	0.213	0.211	1
POLE2	0.994405	0.00235502	0.097	0.123	1
LAMA4	0.994438	0.312059	0.413	0.372	1
CNBD2	0.994451	0.00488908	0.091	0.107	1
MRPL28	0.994469	0.0181847	0.29	0.321	1
BEND6	0.994752	-0.0088993	0.105	0.114	1
AKAP17A	0.994908	0.0117288	0.187	0.19	1
IFT74	0.995067	-0.0741526	0.123	0.179	1
CELF2	0.995167	-0.116847	0.123	0.162	1
COG5	0.99523	-0.00393757	0.149	0.158	1
EIF2A	0.995377	-0.0891345	0.359	0.434	1
MTURN	0.995426	0.0347951	0.132	0.119	1
DOCK7	0.995674	-0.0170086	0.217	0.237	1
DCAF13	0.99614	-0.0621522	0.25	0.301	1
INTS13	0.996143	-0.0120947	0.084	0.101	1
METTL5	0.996403	-0.117873	0.253	0.359	1
MDM2	0.996917	0.0967328	0.249	0.26	1
KIAA2013	0.997101	-0.024474	0.139	0.16	1
JRKL	0.997263	-0.0125528	0.079	0.107	1
C5orf51	0.997609	0.0191757	0.106	0.129	1
TMEM38B	0.997927	-0.0176777	0.17	0.196	1
SMG5	0.998091	-0.0133286	0.089	0.1	1
FBXL5	0.99835	0.0149578	0.233	0.265	1
AC027644.3	0.998463	-0.0100372	0.087	0.128	1
FAM89A	0.998513	0.0831271	0.112	0.099	1
LIMD2	0.998528	-0.0823206	0.154	0.21	1
HMBOX1	0.998765	-0.0219725	0.106	0.124	1
PLOD1	0.99889	-0.0408712	0.342	0.429	1
CRLS1	0.9989	-0.0118997	0.165	0.202	1
STK19	0.998967	-0.0395446	0.178	0.238	1
ST3GAL3	0.998988	-0.0196092	0.097	0.115	1
HMOX2	0.999071	-0.0417953	0.142	0.208	1
SCMH1	0.999212	-0.0698047	0.136	0.171	1
MDK	0.999291	0.0946842	0.957	0.95	1
MFN2	0.999327	-0.0777874	0.095	0.123	1
SRFBP1	0.999402	-0.00129305	0.232	0.278	1
ABRAXAS1	1	-0.0138035	0.151	0.201	1
AC005261.1	1	-0.0397637	0.119	0.15	1
ACAD8	1	0.00559155	0.079	0.106	1
AKIP1	1	-0.0267266	0.208	0.26	1
AMOTL2	1	-0.00629525	0.259	0.262	1
APC	1	-0.0805219	0.14	0.199	1
APH1A	1	-0.0162175	0.343	0.401	1
AURKAIP1	1	-0.157259	0.631	0.692	1
AXIN2	1	0.000843489	0.09	0.113	1
BTBD10	1	-0.052298	0.098	0.13	1
C11orf74	1	-0.0270845	0.158	0.216	1
C1QBP	1	-0.0987114	0.563	0.632	1
C1orf53	1	-0.0580527	0.067	0.116	1
C2orf69	1	0.0160334	0.122	0.114	1
C6orf89	1	-0.0940618	0.162	0.22	1
CBR3	1	-0.249434	0.141	0.271	1
CCAR2	1	-0.0924034	0.105	0.164	1
CCND2	1	-0.16197	0.653	0.725	1
CCT6A	1	-0.135798	0.565	0.67	1
CDC123	1	-0.068395	0.3	0.378	1
CEP250	1	-0.0332886	0.081	0.101	1
CFAP410	1	-0.0515746	0.183	0.258	1
CHCHD5	1	0.0644405	0.422	0.452	1
COA5	1	-0.0494685	0.182	0.243	1
CPSF7	1	-0.0129396	0.162	0.172	1
CYFIP1	1	-0.0607726	0.25	0.305	1
DAP	1	-0.0244166	0.366	0.431	1
DGAT1	1	-0.00886794	0.132	0.141	1
DIS3	1	0.00519314	0.193	0.227	1
DPP8	1	-0.0140453	0.106	0.131	1
EEF1D	1	-0.144081	0.918	0.936	1
EEF2	1	0.000991704	0.824	0.869	1
EGR4	1	0.196728	0.131	0.076	1
FAM174A	1	0.0216539	0.114	0.123	1
FBRS	1	-0.0163136	0.16	0.168	1
FEZ1	1	0.00237991	0.157	0.184	1
FNDC3A	1	-0.21264	0.321	0.437	1
FOSB	1	0.0605787	0.872	0.888	1
FUZ	1	-0.015861	0.1	0.15	1
GLB1	1	-0.00222777	0.112	0.119	1
GPN1	1	0.0383999	0.129	0.145	1
GREM1	1	0.0971586	0.116	0.093	1
H3F3A	1	-0.0869955	0.977	0.972	1
HHIP-AS1	1	-0.0421817	0.142	0.197	1
HIVEP2	1	-0.179952	0.174	0.234	1
HNRNPA1	1	-0.0545544	0.94	0.95	1
IER2	1	0.555439	0.923	0.883	1
IGFBP2	1	-0.21156	0.867	0.881	1
JAM2	1	-0.111221	0.128	0.194	1
JUNB	1	0.377307	0.925	0.899	1
KDELR2	1	-0.348775	0.627	0.754	1
KLF6	1	0.444348	0.839	0.79	1
KLHL22	1	-0.0426904	0.102	0.145	1
KMT2E	1	0.233596	0.47	0.453	1
LAMTOR4	1	0.091887	0.667	0.653	1
LINC02253	1	-0.0689873	0.095	0.16	1
LRRC4B	1	0.00142325	0.092	0.103	1
MAD2L2	1	-0.0211453	0.448	0.482	1
MAGI2	1	-0.0410653	0.107	0.14	1
MANBAL	1	-0.0155936	0.221	0.271	1
MAP4K3-DT	1	-0.0211108	0.158	0.17	1
MARCH2	1	-0.06364	0.078	0.143	1
MAST2	1	-0.0152985	0.205	0.23	1
MCM2	1	-0.0534275	0.122	0.17	1
MGST3	1	0.150045	0.783	0.764	1
MIB2	1	-0.0589989	0.136	0.194	1
MORC4	1	-0.00190353	0.137	0.157	1
MPHOSPH10	1	-0.0359236	0.227	0.274	1
MRPL15	1	-0.068349	0.216	0.287	1
MRPL39	1	-0.083653	0.118	0.209	1
MRPS12	1	-0.0381737	0.281	0.331	1
MT1E	1	0.403752	0.257	0.218	1
MTRNR2L1	1	-0.626879	0.007	0.234	1
MXRA7	1	0.17609	0.604	0.601	1
NAA40	1	-0.0142199	0.083	0.104	1
NGDN	1	-0.0413305	0.187	0.224	1
NGLY1	1	-0.0581184	0.125	0.186	1
NHS	1	-0.0523243	0.145	0.177	1
NME2	1	0.15597	0.952	0.94	1
NOL12	1	-0.0557441	0.144	0.206	1
NOSIP	1	-0.0376579	0.299	0.372	1
NR1D1	1	-0.0351099	0.175	0.218	1
NR3C1	1	-0.118087	0.198	0.268	1
NRM	1	-0.160408	0.199	0.305	1
PARK7	1	-0.0133366	0.861	0.83	1
PDCL	1	-0.0979376	0.167	0.24	1
PDIA4	1	-0.124226	0.512	0.589	1
PEA15	1	-0.182423	0.361	0.447	1
PFDN1	1	-0.0622665	0.412	0.492	1
PGAM1	1	-0.183788	0.555	0.641	1
PIGX	1	-0.0246412	0.27	0.308	1
PLEKHA1	1	-0.0716533	0.199	0.24	1
PMPCB	1	-0.048521	0.258	0.303	1
POLA1	1	-0.0738141	0.113	0.152	1
PPP3CA	1	0.0551504	0.316	0.318	1
PPTC7	1	0.0753823	0.236	0.194	1
PRDX4	1	0.0345914	0.574	0.591	1
PRPF8	1	-0.0768906	0.345	0.393	1
QTRT2	1	-0.0493849	0.103	0.15	1
RAB23	1	-0.0693029	0.154	0.179	1
RAB30-DT	1	0.0532004	0.201	0.212	1
RAB33B	1	0.0213927	0.094	0.109	1
RILPL1	1	0.0271488	0.122	0.14	1
RND1	1	0.273638	0.103	0.019	1
RPL17	1	0.106033	0.979	0.983	1
RPL9	1	0.126158	0.973	0.98	1
RPP40	1	-0.00872315	0.087	0.123	1
RPS3A	1	0.0243656	0.99	0.986	1
RPS9	1	0.102401	0.981	0.987	1
RRP1	1	0.0367409	0.154	0.163	1
SCYL2	1	0.039143	0.174	0.179	1
SESN2	1	0.0959277	0.128	0.098	1
SPARCL1	1	0.123132	0.89	0.908	1
SSR4	1	0.0169678	0.896	0.893	1
STIP1	1	-0.0854051	0.476	0.558	1
SYDE1	1	-0.027187	0.118	0.151	1
TAF1B	1	-0.0677387	0.158	0.199	1
TCN2	1	-0.0313555	0.135	0.177	1
TMEM184B	1	-0.0338541	0.131	0.163	1
TMEM43	1	0.0232876	0.193	0.19	1
TPST2	1	-0.0156547	0.087	0.1	1
TRIP6	1	0.0167296	0.346	0.404	1
TSPAN3	1	-0.0955894	0.433	0.512	1
TSR1	1	-0.00486076	0.175	0.198	1
TTC3	1	-0.0367558	0.677	0.712	1
TTC9C	1	-0.0949119	0.113	0.189	1
TXLNG	1	0.00454893	0.16	0.164	1
TYMP	1	-0.185958	0.177	0.315	1
UBE2M	1	-0.0316614	0.522	0.559	1
USB1	1	0.0373988	0.171	0.174	1
VTA1	1	-0.02911	0.161	0.213	1
WDYHV1	1	0.0261527	0.093	0.104	1
WTIP	1	-0.0314814	0.171	0.197	1
YARS	1	0.00440818	0.149	0.156	1
YBX1	1	-0.144511	0.932	0.946	1
ZBTB4	1	-0.0116008	0.099	0.123	1
ZNF703	1	-0.0474507	0.21	0.245	1
ZSCAN16-AS1	1	0.0751589	0.401	0.418	1

### Sheet: SFRP4+-stromal-fibroblast_pro
Gene	p_val	avg_log2FC	pct.1	pct.2	p_val_adj
RARRES2	5.02245e-11	-0.199949	0.599	0.668	1.45591e-06
HTRA1	1.45118e-07	-0.370522	0.294	0.42	0.00420668
RASD1	1.28961e-06	0.513031	0.468	0.378	0.0373832
INHBA	9.838e-06	-0.230979	0.056	0.129	0.285184
SFRP4	9.99036e-06	-0.288222	0.986	0.995	0.2896
RPL23A	3.26639e-05	-0.0943171	0.984	0.989	0.94686
CHMP1B	3.64588e-05	0.0385734	0.234	0.259	1
PTEN	3.84955e-05	0.0449659	0.455	0.455	1
FJX1	5.15742e-05	0.0465215	0.452	0.472	1
ZNF254	0.000105099	-0.0366628	0.145	0.166	1
SCD	0.000129625	-0.0368435	0.096	0.106	1
CTSK	0.000184444	-0.219238	0.449	0.536	1
AC016831.5	0.000187936	-0.0135753	0.131	0.145	1
MFAP4	0.000195696	0.139782	0.436	0.427	1
PRKRA	0.000216016	0.0380421	0.258	0.26	1
KDM6B	0.000281405	-0.115232	0.319	0.353	1
APCDD1	0.000344217	0.0137504	0.4	0.415	1
MME	0.000355876	-0.154336	0.348	0.438	1
PDGFRB	0.000368322	0.0619123	0.328	0.336	1
TRIOBP	0.000375065	0.136865	0.316	0.275	1
CCDC115	0.000383437	0.0182569	0.147	0.168	1
SUCLG2	0.000438047	0.00463098	0.163	0.163	1
RPS19	0.000573712	0.0509368	0.998	0.999	1
RPS13	0.000575043	-0.00886642	0.995	0.995	1
DBP	0.000577117	-0.177699	0.182	0.285	1
LUM	0.000666641	-0.47199	0.952	0.976	1
DDX39B	0.000682039	0.139553	0.595	0.553	1
PRH1	0.000717464	-0.0291138	0.093	0.117	1
PLPP1	0.000735355	-0.0104828	0.646	0.681	1
TRMT112	0.000761536	0.158873	0.795	0.761	1
TIMP1	0.000789291	0.243264	0.851	0.846	1
RPS18	0.000842526	0.127177	0.999	1	1
LPAR6	0.000997929	-0.0732582	0.108	0.15	1
PHLDA1	0.00106864	0.248797	0.504	0.444	1
CCL2	0.00122702	1.16585	0.288	0.107	1
PRDX6	0.00131409	0.0856383	0.742	0.74	1
ANP32E	0.00152429	0.00106237	0.295	0.306	1
CKB	0.00162294	0.0602484	0.709	0.682	1
DDIT4	0.00168624	0.445159	0.301	0.212	1
AC093673.1	0.00168748	0.0482001	0.159	0.159	1
SERPING1	0.00187989	-0.170474	0.259	0.315	1
CHD4	0.00197709	-0.0521642	0.364	0.392	1
NR2F1	0.00205008	-0.715694	0.364	0.56	1
TMEM14A	0.0020706	-0.0138588	0.198	0.238	1
MYL6	0.00207101	0.248553	0.989	0.972	1
EGR3	0.00243112	0.116272	0.325	0.307	1
PRICKLE2	0.00245686	-0.0445911	0.294	0.333	1
CCDC82	0.0026716	-0.00326915	0.147	0.166	1
PPIB	0.00269137	-0.0405201	0.982	0.969	1
CFI	0.00279859	0.0553248	0.395	0.385	1
RPL3	0.00306582	0.0561993	0.997	0.999	1
C12orf76	0.00309423	-0.00193627	0.132	0.155	1
GPC1	0.00310244	0.0439693	0.182	0.185	1
RPS4X	0.00315076	0.0246079	0.999	0.999	1
CLASP2	0.00329804	-0.0390297	0.083	0.105	1
TWIST1	0.00332876	0.254452	0.42	0.386	1
CRTAP	0.00339063	-0.0669725	0.482	0.529	1
KANSL1	0.00346497	-0.109645	0.247	0.303	1
MYADM	0.0035061	0.0453119	0.463	0.461	1
LGALS9	0.00351432	-0.181679	0.158	0.249	1
ATP1B3	0.00371969	-0.0522708	0.252	0.279	1
RBP7	0.00385084	-0.429293	0.47	0.629	1
ANKRD10	0.00396529	0.0444326	0.421	0.436	1
MOK	0.00425193	-0.0870046	0.079	0.125	1
HYAL2	0.00431629	0.0585698	0.248	0.246	1
NME4	0.00446361	0.121978	0.658	0.621	1
KDM5A	0.0045431	-0.0676491	0.257	0.284	1
APOE	0.00471963	0.0383361	0.814	0.781	1
MGP	0.00478906	1.38332	0.932	0.764	1
SEC22B	0.00480278	0.183837	0.38	0.344	1
KDELR2	0.00484336	-0.233185	0.538	0.616	1
HERC1	0.0048694	-0.0517284	0.131	0.15	1
SNAI1	0.00489913	0.0424952	0.133	0.134	1
TMCO1	0.00500396	-0.0994708	0.517	0.578	1
GPNMB	0.00506375	-0.04234	0.244	0.282	1
BGN	0.00508431	-0.0693797	0.243	0.298	1
FAP	0.00517659	-0.0349746	0.333	0.373	1
RPP21	0.00536075	0.0530775	0.347	0.363	1
ANK3	0.00540024	-0.201472	0.154	0.247	1
SF3B1	0.00549797	0.123565	0.757	0.728	1
ZBTB20	0.00555797	-0.423008	0.415	0.542	1
URI1	0.00559266	0.0427833	0.321	0.315	1
APH1A	0.0057734	0.0131683	0.282	0.304	1
PRXL2C	0.00591141	0.0804563	0.194	0.188	1
GATAD1	0.00593817	-0.0486726	0.144	0.167	1
ICAM1	0.00601071	0.653385	0.307	0.128	1
PRR13	0.00620109	0.0612925	0.277	0.28	1
AC058791.1	0.00634975	-0.0183226	0.328	0.374	1
CEBPB	0.00659505	0.17268	0.737	0.713	1
NEAT1	0.00681173	-0.128578	0.931	0.933	1
CSKMT	0.00685182	-0.0702079	0.183	0.255	1
DAZAP2	0.00687775	-0.00888238	0.276	0.296	1
ETNK1	0.00701032	-0.151791	0.343	0.397	1
GYPC	0.00702613	-0.0146392	0.597	0.62	1
MRPL3	0.00717129	0.0524287	0.279	0.281	1
KRT19	0.0071819	0.115854	0.602	0.568	1
ATP2B1	0.00719627	-0.361173	0.277	0.399	1
MAPK8	0.00753983	-0.0522623	0.153	0.176	1
LARP1B	0.0079064	-0.0168763	0.159	0.168	1
CTNNAL1	0.00805777	-0.203734	0.239	0.288	1
DDX60L	0.00819431	-0.0834455	0.086	0.132	1
CCNI	0.00833183	-0.170716	0.748	0.791	1
TNFRSF12A	0.00836238	0.176852	0.426	0.379	1
TPM1	0.00853238	0.291928	0.727	0.751	1
RPL30	0.00860457	-0.111305	0.998	0.999	1
COL12A1	0.00868948	0.0988219	0.322	0.32	1
DUXAP8	0.00873713	-0.0155955	0.168	0.181	1
AC006115.2	0.00877692	-0.159533	0.077	0.124	1
CTDSP2	0.00880809	0.00509415	0.204	0.21	1
CTBS	0.00904274	0.0277307	0.125	0.124	1
WNT5A	0.00914533	0.179014	0.512	0.494	1
SFRP1	0.00962376	0.22921	0.877	0.866	1
SNHG5	0.00971178	-0.0178832	0.59	0.635	1
ADAMTS2	0.00985583	-0.0469173	0.126	0.149	1
TEAD1	0.00987298	-0.110387	0.413	0.455	1
RBX1	0.00988285	0.0509057	0.632	0.614	1
CKS2	0.00994426	0.600409	0.606	0.592	1
ATP5F1B	0.0104305	-0.0339293	0.57	0.583	1
XBP1	0.0107258	-0.0631595	0.594	0.624	1
AP2A1	0.0107826	-0.100975	0.217	0.259	1
TMEM183A	0.0111105	0.035402	0.243	0.244	1
CRYAB	0.0111658	0.756599	0.345	0.302	1
UBXN4	0.0111737	-2.48936e-05	0.558	0.597	1
DNAJB6	0.0117245	-0.213153	0.559	0.614	1
STRA6	0.0117547	-0.0655651	0.197	0.235	1
TGFBI	0.0121057	-0.254374	0.501	0.637	1
CBX1	0.0122759	-0.0897282	0.441	0.491	1
RNF144A	0.0125133	-0.0686624	0.136	0.183	1
TOMM22	0.0127035	0.0886542	0.371	0.364	1
TUBA1A	0.0127165	-0.0810535	0.877	0.902	1
CALM1	0.0129872	-0.0805728	0.75	0.782	1
IGFBP3	0.0130272	-0.820536	0.348	0.454	1
QPCT	0.0131662	-0.111066	0.221	0.297	1
BCLAF1	0.013431	0.0750124	0.538	0.527	1
KARS	0.0135116	0.0175922	0.126	0.124	1
ZYX	0.0135631	0.0986827	0.585	0.583	1
ARL4A	0.0136906	-0.00279057	0.123	0.149	1
RPL39	0.0138078	-0.146968	0.999	1	1
MRPS15	0.0145382	0.0749975	0.36	0.37	1
MAP2K2	0.0147669	-0.0200866	0.432	0.472	1
ZFAS1	0.015078	-0.301521	0.903	0.932	1
PRRX1	0.0151572	-0.128182	0.546	0.604	1
APOC1	0.0152227	-0.321851	0.18	0.291	1
IFI27L2	0.0152422	-0.0165842	0.547	0.582	1
CTSB	0.015277	0.1358	0.476	0.454	1
ATP5PD	0.0155249	0.0247542	0.611	0.61	1
ANKRD28	0.0160673	-0.126277	0.187	0.263	1
UPK3BL1	0.0162878	0.162685	0.193	0.148	1
KLHDC2	0.0165589	0.0451588	0.197	0.195	1
YBX3	0.0167303	0.00334518	0.557	0.586	1
COA8	0.0167557	-0.0181553	0.285	0.324	1
VPS72	0.0167709	-0.0570876	0.095	0.133	1
ZNF106	0.0176971	0.0163314	0.325	0.333	1
DCTN3	0.0177233	0.121444	0.54	0.523	1
ERP29	0.0178088	-0.0841683	0.575	0.608	1
MDH2	0.0180676	0.0232894	0.5	0.513	1
UIMC1	0.0187642	0.00822649	0.108	0.112	1
NDUFB2	0.0187909	0.207756	0.871	0.82	1
PTCH1	0.0188188	-0.0195673	0.492	0.547	1
TMEM167A	0.018886	0.137571	0.579	0.549	1
MYC	0.0189742	0.11847	0.448	0.429	1
EDF1	0.0190864	0.0731314	0.881	0.849	1
COX5A	0.019208	0.129127	0.559	0.535	1
BRI3	0.0192875	0.129982	0.647	0.626	1
DHX36	0.019361	-0.0100111	0.367	0.384	1
RPS12	0.0193907	-0.18284	0.999	1	1
DUT	0.0196551	0.0552941	0.467	0.47	1
CLTB	0.0199146	0.0423488	0.478	0.492	1
DPY30	0.0201176	0.0926085	0.32	0.315	1
OXSR1	0.0201641	0.0427465	0.13	0.12	1
ARL6IP1	0.0205938	-0.231991	0.448	0.537	1
TCP1	0.0209739	0.0771903	0.582	0.582	1
COX6B1	0.0209986	0.0577617	0.851	0.818	1
SETD2	0.0212325	0.0538879	0.252	0.241	1
LGALS3	0.0215831	-0.141281	0.757	0.801	1
MIR99AHG	0.0217755	-0.343162	0.254	0.373	1
EEF1A1	0.0219144	-0.131371	0.999	1	1
TRAM1	0.0219247	-0.108431	0.507	0.557	1
NFIL3	0.0219523	0.0999979	0.286	0.254	1
ARHGAP1	0.0222374	0.0275799	0.15	0.16	1
ITPRIPL2	0.0223557	-0.0070897	0.276	0.266	1
RPLP0	0.0225703	-0.0799319	0.988	0.984	1
MT2A	0.02259	1.07377	0.708	0.622	1
NPM1	0.0226608	-0.0975954	0.957	0.953	1
RHEB	0.0227511	0.0582869	0.498	0.508	1
PRPF4B	0.0227577	-0.0646422	0.511	0.554	1
RBBP6	0.022855	0.0911668	0.435	0.433	1
PLAGL1	0.0228941	-0.0172307	0.199	0.194	1
TAF10	0.0229936	0.141821	0.549	0.518	1
RPS24	0.0230585	-0.141834	0.999	1	1
CDC37	0.0233224	0.152013	0.537	0.521	1
GADD45B	0.0237531	1.00086	0.831	0.66	1
SLC7A8	0.0239659	0.0034555	0.117	0.12	1
ORMDL1	0.0247182	-0.0437724	0.351	0.397	1
TXNL1	0.0248101	-0.0512166	0.481	0.517	1
HERPUD1	0.0249881	0.0630618	0.468	0.491	1
LINC00513	0.0250036	-0.0593636	0.113	0.145	1
RBP1	0.0250333	0.118162	0.922	0.885	1
PIM3	0.0253222	0.573715	0.615	0.5	1
MRPL47	0.0254784	0.00532532	0.273	0.288	1
KXD1	0.0255178	0.0404347	0.167	0.168	1
VIRMA	0.0258217	-0.0284488	0.105	0.129	1
VASN	0.0258293	0.00738283	0.325	0.334	1
ZNF708	0.026144	-0.0447464	0.096	0.118	1
SRP72	0.026415	-0.0215922	0.379	0.41	1
HMGCS1	0.02651	0.430582	0.496	0.38	1
PHYHIP	0.0268924	-0.00743873	0.088	0.107	1
TMEM132A	0.0269669	0.00305644	0.11	0.13	1
MED8	0.0271179	0.0539172	0.168	0.164	1
PSAP	0.0272279	-0.234694	0.565	0.654	1
NECTIN2	0.0274538	0.167496	0.446	0.419	1
GRHPR	0.0277369	-0.0115923	0.37	0.4	1
PMP22	0.0277474	0.0235185	0.467	0.488	1
CHMP4B	0.0282139	-0.0334191	0.336	0.348	1
AZI2	0.028434	0.0047084	0.215	0.224	1
GADD45GIP1	0.0297422	0.198667	0.575	0.522	1
TCIM	0.0304135	0.444244	0.316	0.205	1
FAS	0.0304759	0.00219621	0.098	0.104	1
SLC8A1	0.0313515	-0.215315	0.127	0.216	1
NDUFB4	0.0313623	0.00250148	0.681	0.691	1
GOLGB1	0.0313758	-0.185095	0.462	0.542	1
RAB7A	0.0316869	-0.122037	0.414	0.48	1
C1R	0.0319148	0.0533453	0.514	0.512	1
RND3	0.0319311	0.272668	0.774	0.722	1
GPX7	0.0319337	0.0201172	0.208	0.212	1
TGFB1I1	0.0320774	0.014115	0.362	0.394	1
ZFAND2A	0.0322606	0.129247	0.362	0.357	1
PPP1R35	0.0327397	0.0374514	0.165	0.172	1
TMBIM4	0.0334032	-0.0311627	0.51	0.546	1
PCSK5	0.0336361	-0.253119	0.368	0.47	1
PTK7	0.033935	-0.138778	0.467	0.531	1
DUSP2	0.0341848	0.360534	0.185	0.138	1
FAHD2A	0.0342876	0.0257323	0.098	0.11	1
ITM2B	0.0343373	-0.460557	0.974	0.994	1
ZDHHC5	0.0344303	-0.0320135	0.157	0.156	1
FBN1	0.034471	-0.093391	0.441	0.497	1
CTSC	0.0345649	0.0269327	0.538	0.562	1
LEPROT	0.0347052	-0.0966913	0.393	0.448	1
RPS6	0.0347626	-0.152758	0.997	0.999	1
YWHAG	0.0352342	-0.184974	0.449	0.487	1
NDUFB11	0.0353746	0.0424443	0.799	0.782	1
STIP1	0.0360359	-0.132777	0.324	0.382	1
MEA1	0.0360937	0.0965489	0.239	0.224	1
MXRA8	0.036238	-0.215954	0.476	0.561	1
TMEM230	0.036346	0.0631408	0.501	0.515	1
CHMP2A	0.0364304	0.0839546	0.521	0.516	1
UBE2D2	0.0368704	0.0593414	0.437	0.442	1
CTTNBP2	0.0368953	0.0114697	0.129	0.137	1
CCT2	0.0369543	-0.133079	0.451	0.515	1
FAM43A	0.0372328	0.256102	0.173	0.131	1
GTF2A2	0.0373029	0.0953319	0.529	0.513	1
F13A1	0.0373621	-0.152875	0.27	0.36	1
PKIG	0.0375038	-0.0603539	0.419	0.469	1
BTF3L4	0.0375631	0.0542401	0.439	0.457	1
MRPL41	0.037631	0.300715	0.558	0.482	1
PRRC2C	0.0377429	0.0490133	0.585	0.61	1
VPS36	0.0378246	0.0492661	0.218	0.206	1
NFATC4	0.0379861	-0.047092	0.093	0.125	1
PPP4R3A	0.0379908	0.0310674	0.195	0.186	1
C9orf16	0.0383497	0.1775	0.738	0.686	1
STMP1	0.0386464	-0.0262624	0.473	0.505	1
CFAP97	0.0387087	0.00579025	0.355	0.357	1
PABPN1	0.0387333	-0.015541	0.483	0.514	1
PSMA4	0.0391017	0.0923143	0.562	0.543	1
RPL24	0.0392308	-0.00364125	0.994	0.997	1
HNRNPA2B1	0.0394739	0.0353035	0.858	0.878	1
CHMP5	0.0397646	-0.0203725	0.436	0.468	1
GORASP2	0.0404712	-0.00550662	0.196	0.205	1
TXNL4A	0.0405832	0.116049	0.427	0.411	1
PKM	0.0409098	0.0819869	0.441	0.436	1
ESD	0.0410854	-0.0395901	0.464	0.503	1
ALDH1A2	0.0412851	-0.394421	0.455	0.592	1
NEFM	0.0415155	0.251911	0.195	0.142	1
LDLR	0.0421004	0.14033	0.336	0.296	1
HCFC1R1	0.0423207	0.0507626	0.441	0.463	1
ZNF281	0.0430137	0.121856	0.171	0.134	1
ENO1	0.0433827	0.199815	0.597	0.59	1
C14orf132	0.0438297	-0.0413905	0.18	0.192	1
CDK4	0.0439932	0.108604	0.515	0.483	1
IQGAP1	0.0440254	0.120872	0.452	0.442	1
ZCCHC7	0.0442175	0.0192738	0.194	0.202	1
CPNE3	0.0444321	-0.0411928	0.331	0.363	1
RTN3	0.044642	-0.196802	0.333	0.426	1
OGT	0.0446577	0.00594161	0.238	0.25	1
PPP1R15A	0.0446596	0.727245	0.843	0.772	1
C1QBP	0.0447604	0.108719	0.546	0.52	1
ANKIB1	0.0447946	-0.0395227	0.169	0.191	1
METTL15	0.0448936	-0.0690059	0.08	0.11	1
VEGFB	0.0450602	-0.0560438	0.383	0.44	1
SNHG25	0.0452046	-0.0580026	0.322	0.371	1
C1orf54	0.0452796	-0.03384	0.223	0.269	1
RSPRY1	0.0454905	0.017198	0.18	0.184	1
MAGOH	0.0456567	0.071012	0.467	0.468	1
SARNP	0.0456621	0.0851913	0.456	0.462	1
CHID1	0.0457874	0.0795493	0.363	0.355	1
EMILIN1	0.0460751	0.0962711	0.358	0.333	1
RPL7A	0.0461316	0.0170775	0.998	0.998	1
RAB8A	0.0461376	0.0191311	0.181	0.175	1
XRN2	0.0462509	-0.0897551	0.432	0.487	1
DCUN1D5	0.046505	0.0865743	0.248	0.238	1
SBDS	0.0465186	-0.0148874	0.406	0.434	1
CHMP1A	0.0465599	0.0310767	0.142	0.14	1
CLN5	0.0467454	-0.018297	0.189	0.227	1
KANK2	0.0474284	0.0625149	0.383	0.376	1
H2AFV	0.047526	0.0783658	0.479	0.485	1
ZNF706	0.0478106	0.023061	0.468	0.482	1
ARMCX1	0.0478891	-0.0488784	0.144	0.169	1
EMC6	0.0482473	0.092299	0.24	0.216	1
APC	0.0482695	-0.034115	0.108	0.123	1
ARRDC3	0.0483625	0.210755	0.291	0.235	1
LENG1	0.0488054	-0.0189011	0.085	0.111	1
UBL5	0.0489702	0.0958149	0.9	0.866	1
USP22	0.0491294	-0.0125262	0.4	0.423	1
OSBPL1A	0.0491824	-0.071208	0.336	0.382	1
TMEM165	0.0492033	-0.0506784	0.265	0.303	1
TMEM14B	0.0492897	0.0646155	0.478	0.488	1
ITGA5	0.0495223	0.0899341	0.178	0.137	1
UQCRFS1	0.0495872	0.122728	0.392	0.381	1
GABARAPL1	0.0495989	-0.2993	0.279	0.369	1
GNL3	0.0500833	0.0279369	0.248	0.24	1
F2R	0.0500979	0.00926218	0.191	0.194	1
PHB	0.0502791	0.126199	0.47	0.443	1
RTL8C	0.0504073	0.039754	0.369	0.38	1
TOR1AIP2	0.050582	0.122151	0.287	0.252	1
LAMTOR1	0.0508084	0.0964766	0.525	0.494	1
ZBTB38	0.0509603	-0.142992	0.514	0.582	1
NDUFB9	0.0511768	0.0486351	0.484	0.481	1
MTCH1	0.0515454	-0.0131349	0.427	0.451	1
EIF3M	0.0516152	-0.0591277	0.52	0.566	1
RPLP1	0.0517041	-0.0257605	0.999	1	1
SNHG29	0.052046	-0.125699	0.989	0.988	1
KNOP1	0.0522448	0.0196233	0.176	0.171	1
ATXN7L3B	0.0528731	0.0491342	0.273	0.272	1
COL27A1	0.0530542	0.0328677	0.342	0.35	1
ABCA1	0.0533652	-0.00750866	0.106	0.115	1
TCEAL7	0.0534617	0.0571991	0.417	0.433	1
BAD	0.0534639	-0.00564557	0.382	0.417	1
IGFBP6	0.0535761	0.230597	0.376	0.431	1
EIF3F	0.0536078	-0.0611315	0.748	0.755	1
AP1S1	0.0536082	0.117686	0.279	0.244	1
PARP1	0.0542619	0.0995826	0.263	0.25	1
KIDINS220	0.0542689	-0.0480146	0.314	0.334	1
RPAIN	0.0546522	0.0448843	0.425	0.439	1
DNAJB1	0.05507	-0.153509	0.833	0.833	1
TALDO1	0.0550879	0.0725197	0.425	0.425	1
BOK	0.05513	-0.0131352	0.18	0.209	1
NCBP3	0.0553968	0.0184574	0.275	0.274	1
RPS27A	0.0554687	-0.0910661	0.997	0.999	1
BPTF	0.0558117	-0.188733	0.388	0.475	1
TUFM	0.0558685	-0.0144398	0.451	0.477	1
RPL26L1	0.0561899	0.0962132	0.403	0.385	1
F3	0.0562561	0.0654193	0.297	0.292	1
SRSF5	0.0564442	0.23809	0.631	0.577	1
JMJD1C	0.0564456	-0.269963	0.593	0.678	1
PA2G4	0.056842	0.0151468	0.444	0.469	1
PHC3	0.0568671	-0.027101	0.16	0.169	1
PSMB8	0.0569674	0.0697183	0.277	0.283	1
P2RY14	0.0572387	-0.121792	0.315	0.39	1
WWTR1	0.0575086	-0.205738	0.378	0.455	1
MRPL17	0.0576046	0.0816931	0.278	0.268	1
NFKB1	0.0576152	0.0674575	0.345	0.322	1
FXYD1	0.057704	-0.0908215	0.209	0.252	1
MOSMO	0.0579163	-0.0686022	0.226	0.242	1
DNPH1	0.0582953	0.0754855	0.407	0.41	1
CSGALNACT2	0.0583004	1.49265e-05	0.199	0.207	1
ANXA2	0.0587363	0.254672	0.756	0.677	1
CMC2	0.0594941	0.0986463	0.351	0.333	1
PSMC5	0.0595104	0.00899599	0.381	0.411	1
TBCB	0.0597536	0.146138	0.499	0.456	1
RPL13	0.059861	-0.0204165	0.999	1	1
PTGES3	0.0599399	-0.166082	0.736	0.773	1
ZDHHC20	0.0600183	-0.040438	0.176	0.2	1
RBM23	0.0600303	-0.144827	0.159	0.222	1
MEG8	0.0601151	-0.474735	0.201	0.324	1
HNRNPR	0.0603004	0.069823	0.564	0.562	1
BRD8	0.0603364	0.0678316	0.216	0.203	1
TMEM179B	0.0605109	-0.0854104	0.242	0.32	1
MRPL11	0.0605512	0.0635184	0.367	0.372	1
PGK1	0.0606344	0.0265554	0.415	0.432	1
CAVIN1	0.0609378	0.0481503	0.463	0.469	1
ELMSAN1	0.0610879	0.133266	0.312	0.31	1
MED4	0.0612854	0.0451916	0.312	0.308	1
POLR2B	0.0615267	0.0501155	0.28	0.271	1
IL32	0.0616229	0.923054	0.524	0.351	1
KMT2A	0.0616278	0.094774	0.482	0.48	1
SACS	0.0617445	-0.0407287	0.2	0.223	1
COL1A1	0.0617858	-0.0736204	0.993	0.99	1
XRCC6	0.0618328	-0.0229985	0.371	0.397	1
GSTT2B	0.0619197	-0.150916	0.096	0.173	1
TRAPPC2L	0.0628028	0.21275	0.457	0.422	1
SYNGR1	0.0637268	0.0140927	0.275	0.301	1
EIF3D	0.0645723	-0.111086	0.44	0.497	1
VCAN	0.0653691	-0.338635	0.78	0.847	1
ACP1	0.0654889	0.0697483	0.376	0.382	1
FAM204A	0.0656504	-0.0111623	0.334	0.359	1
JAZF1	0.0656993	-0.0951171	0.312	0.371	1
ZFX	0.0663241	0.0407793	0.24	0.242	1
PRRC1	0.0667111	-0.0200551	0.201	0.215	1
PTOV1	0.066753	0.00354121	0.341	0.379	1
RAB3GAP1	0.0669411	-0.0166584	0.217	0.252	1
TPRKB	0.0669879	0.0126773	0.274	0.292	1
CLUAP1	0.06709	-0.0549707	0.259	0.309	1
IFRD1	0.0671965	0.0807229	0.391	0.37	1
PGRMC1	0.0674097	-0.114236	0.895	0.901	1
CDH11	0.0685867	-0.203457	0.536	0.646	1
HDAC2	0.0686335	-0.0323679	0.332	0.363	1
MALAT1	0.0687478	-0.193128	1	1	1
KAT6B	0.0690838	-0.210541	0.408	0.484	1
DNAJC3	0.0692655	-0.10563	0.338	0.392	1
SYNGAP1	0.069316	-0.0156688	0.093	0.109	1
HNRNPA1	0.0698387	-0.062011	0.919	0.928	1
IDI1	0.0699079	-0.0667864	0.294	0.303	1
EIF5B	0.0702254	-0.0324422	0.408	0.449	1
ANKRD29	0.0702965	-0.0439011	0.289	0.333	1
ITPA	0.0704941	0.0042863	0.31	0.332	1
STT3B	0.0706034	-0.0316679	0.397	0.422	1
HNMT	0.070985	-0.32725	0.185	0.3	1
FNDC4	0.071166	0.0269958	0.126	0.128	1
PCF11	0.071566	-0.0145	0.197	0.21	1
TATDN1	0.0716555	-0.0316217	0.269	0.308	1
AKR1A1	0.071914	0.0503147	0.404	0.415	1
SDK1	0.0719455	0.0779387	0.368	0.358	1
BAG3	0.0720865	-0.154315	0.266	0.319	1
HOOK3	0.0721088	0.0330951	0.322	0.332	1
PTRHD1	0.0721191	0.048181	0.333	0.37	1
PPIA	0.0727271	0.149651	0.973	0.955	1
RXYLT1	0.0728159	-0.0179237	0.135	0.147	1
EZR	0.0729106	-0.111151	0.176	0.237	1
ERN1	0.0729661	0.254917	0.422	0.383	1
FKBP3	0.0730119	0.0259306	0.356	0.367	1
ZNF644	0.0730537	-0.0269461	0.257	0.281	1
HLA-B	0.0731276	0.0269974	0.565	0.591	1
GNB1	0.0732762	0.0346919	0.43	0.433	1
PPDPF	0.0733584	0.331244	0.927	0.863	1
BAG1	0.0733866	0.0314102	0.362	0.384	1
TRIM28	0.0736428	-0.0697939	0.295	0.339	1
ZFP36L2	0.0736738	0.351775	0.656	0.599	1
TMEM208	0.0737023	0.129695	0.404	0.387	1
MAP7D1	0.0737098	0.0360845	0.228	0.236	1
MAZ	0.0741511	0.0533153	0.342	0.351	1
SDF2L1	0.0743108	0.170072	0.367	0.337	1
LAPTM4A	0.0743137	0.101507	0.963	0.946	1
RPS23	0.0746919	-0.0667486	0.998	1	1
TPI1	0.0748733	0.153274	0.8	0.754	1
PTTG1IP	0.0754406	-0.0372969	0.436	0.475	1
PDPN	0.0754724	0.161352	0.34	0.321	1
MRPL57	0.0756584	0.199051	0.513	0.452	1
LAP3	0.0757402	0.0785992	0.187	0.173	1
SPCS3	0.0757478	0.0868767	0.481	0.468	1
ST13	0.0758037	-0.394403	0.688	0.809	1
PTGR1	0.0760902	0.105518	0.346	0.346	1
GFPT1	0.0762172	-0.128635	0.239	0.289	1
ERH	0.0763297	0.0462109	0.688	0.659	1
ATP5MF	0.076507	0.199902	0.813	0.76	1
POP7	0.07667	0.0915575	0.214	0.21	1
MARCH6	0.0767399	-0.0351406	0.281	0.294	1
SAE1	0.0773564	0.0915967	0.23	0.214	1
PIN4	0.0773789	0.00515348	0.342	0.375	1
ARHGAP21	0.077398	-0.0937689	0.357	0.401	1
ITGA6	0.0776255	0.114108	0.37	0.361	1
SRRM1	0.0777148	0.018612	0.596	0.619	1
DMTF1	0.0779406	-0.0144118	0.141	0.153	1
PPP1R2	0.0783385	0.124552	0.335	0.305	1
PRAF2	0.0784436	-0.0456669	0.242	0.288	1
PPM1G	0.0784824	0.0674388	0.326	0.326	1
SLC9A3R2	0.078577	-0.192814	0.275	0.371	1
VPS28	0.0786816	0.0530951	0.613	0.606	1
CLTC	0.0789524	-0.0653739	0.357	0.397	1
LAGE3	0.0792498	0.0637072	0.288	0.294	1
REST	0.0794594	-0.0104796	0.279	0.293	1
HIST2H2AA4	0.0795633	0.201627	0.105	0.075	1
ARPC3	0.0796421	0.199042	0.753	0.698	1
C6orf89	0.0797348	-0.0637506	0.15	0.175	1
IER3IP1	0.0797884	0.0702051	0.43	0.438	1
C1S	0.080057	-0.0567993	0.427	0.462	1
HEBP1	0.0801344	-0.126431	0.244	0.331	1
SH3PXD2A	0.0801687	-0.0868856	0.351	0.395	1
RCN2	0.0802877	-0.134946	0.399	0.467	1
ZNF506	0.0802902	0.0403083	0.12	0.113	1
PKN2	0.0804834	-0.173891	0.289	0.36	1
DACH1	0.0807666	-0.00577552	0.098	0.103	1
CCT5	0.0807737	-0.0647253	0.352	0.406	1
SMARCC1	0.0808657	0.0689078	0.338	0.322	1
YIF1A	0.0808705	-0.0714223	0.418	0.469	1
CSRP2	0.0808809	-0.0415419	0.314	0.323	1
CKAP4	0.0809474	-0.0151291	0.351	0.374	1
MSMO1	0.0811181	0.190836	0.298	0.245	1
RAB14	0.0814523	0.0424904	0.377	0.378	1
PIN1	0.0816179	0.103342	0.378	0.378	1
GSPT1	0.08166	-0.000892008	0.306	0.316	1
SLC25A36	0.0818317	0.0102095	0.36	0.384	1
TWSG1	0.0819995	0.0726422	0.333	0.327	1
ALDH1A1	0.0820364	-0.263216	0.674	0.781	1
HSD17B10	0.0823193	0.0295104	0.35	0.36	1
SEC61A1	0.0826004	-0.139811	0.342	0.399	1
EIF4E	0.0829338	-0.129256	0.292	0.354	1
BIRC6	0.0831126	-0.0234712	0.259	0.275	1
COX20	0.0832203	-0.0476597	0.366	0.409	1
PRKCA	0.0834878	-0.110724	0.166	0.21	1
CTSL	0.0835956	-0.0488032	0.283	0.313	1
PFDN2	0.0837787	0.122798	0.617	0.604	1
PPP1R10	0.0838487	0.0769641	0.383	0.371	1
STAG2	0.0839987	-0.0250611	0.271	0.288	1
NDUFB7	0.0840954	0.125851	0.678	0.637	1
ING1	0.0841622	0.0709023	0.246	0.257	1
HSBP1	0.0841829	0.0723854	0.756	0.742	1
CLIC4	0.0842863	0.0357677	0.456	0.451	1
RNF103	0.0842898	-0.0384775	0.089	0.104	1
FAM50A	0.0844933	0.0590406	0.301	0.309	1
GASK1B	0.0848097	0.00480221	0.413	0.431	1
RRAS	0.0848619	0.104295	0.371	0.368	1
ERCC1	0.0850146	0.0598711	0.343	0.341	1
STX16	0.0850884	0.0504373	0.253	0.256	1
ECHDC1	0.0851957	0.010241	0.258	0.273	1
TSKU	0.0855837	0.0327325	0.252	0.256	1
RHOB	0.0855916	0.763472	0.788	0.641	1
SUN1	0.0856471	-0.0296569	0.248	0.267	1
MEF2A	0.0858109	-0.115451	0.344	0.387	1
PPP1R15B	0.0862895	0.297026	0.375	0.313	1
LSM2	0.0867943	0.140985	0.408	0.393	1
DDR2	0.0868633	-0.0814901	0.36	0.404	1
VCL	0.0869894	0.248207	0.513	0.491	1
COX6C	0.087248	0.0757025	0.967	0.965	1
MUC12	0.0876389	0.122476	0.175	0.17	1
PPP2CA	0.0879991	-0.0144205	0.312	0.331	1
NME1	0.0884152	0.124622	0.582	0.535	1
PRNP	0.0884685	-0.138398	0.277	0.332	1
PFDN4	0.0887171	0.00873661	0.336	0.361	1
ZNF532	0.0887343	-0.0867899	0.166	0.2	1
FKBP14	0.088789	-0.0773509	0.227	0.27	1
TMEM158	0.0888017	0.237598	0.356	0.295	1
CLNS1A	0.0889766	0.0638747	0.398	0.406	1
PPP1CC	0.0891472	0.0174751	0.364	0.379	1
PSMA5	0.089279	0.120342	0.42	0.394	1
PRPF40A	0.0893231	0.0391737	0.376	0.364	1
PENK	0.0894059	-0.84288	0.261	0.232	1
WEE1	0.0896651	0.172124	0.338	0.316	1
ATP6AP2	0.090164	0.0164858	0.415	0.437	1
SNF8	0.0902507	0.163276	0.438	0.41	1
MEG3	0.090312	0.0185615	0.688	0.672	1
COPS8	0.0906259	0.0622551	0.268	0.282	1
SGIP1	0.0906341	-0.194927	0.097	0.155	1
ATP5MC3	0.0907008	0.232212	0.832	0.75	1
INTS6	0.0907114	-0.183764	0.209	0.268	1
SQLE	0.0908846	0.01314	0.193	0.206	1
ABI2	0.0910435	-0.0774069	0.329	0.365	1
NKIRAS1	0.0910696	-0.0211622	0.092	0.115	1
NUPR1	0.0913622	-0.0266376	0.721	0.733	1
FUNDC2	0.091638	0.0199964	0.301	0.328	1
RTF2	0.0923022	0.02016	0.308	0.329	1
NXT1	0.0923948	0.367261	0.333	0.254	1
YME1L1	0.0929772	-0.0149414	0.39	0.416	1
NXN	0.0930691	0.449742	0.396	0.299	1
GSTO1	0.0931819	0.164625	0.451	0.413	1
ETS2	0.0932596	0.465539	0.575	0.44	1
PPIC	0.0933496	0.0841231	0.695	0.687	1
CAPRIN1	0.093555	0.0032309	0.396	0.408	1
SSBP2	0.0936078	-0.0895929	0.123	0.182	1
WBP1	0.0937333	0.0826432	0.322	0.347	1
NSD3	0.0939157	-0.0305993	0.287	0.323	1
CD34	0.0943352	-0.145819	0.168	0.236	1
ZNF580	0.0949777	0.0109389	0.303	0.334	1
TCF12	0.0952722	0.0221617	0.469	0.471	1
MRPL43	0.0954737	0.185949	0.386	0.354	1
ACTN1	0.0956198	0.0713662	0.41	0.404	1
CCDC124	0.0959028	0.0989613	0.287	0.279	1
HSPA4	0.0961815	-0.0628633	0.343	0.352	1
HYI	0.09626	-0.0407025	0.301	0.357	1
MYL12A	0.0965402	0.344037	0.798	0.724	1
PPIL3	0.0966588	-0.0518592	0.176	0.241	1
ELOVL5	0.0969419	-0.142377	0.291	0.33	1
GPS2	0.0971464	-0.0259758	0.248	0.286	1
NME3	0.0972374	-0.00944899	0.593	0.619	1
P4HA1	0.0972534	-0.0640175	0.383	0.411	1
VPS51	0.0972752	-0.0591407	0.17	0.209	1
TNRC6B	0.0972935	-0.101131	0.335	0.39	1
MAGED2	0.0975396	0.0674105	0.583	0.601	1
KLF9	0.0975538	-0.0289659	0.325	0.351	1
TUBB2B	0.0975589	0.113436	0.168	0.151	1
ADNP	0.0977161	-0.142093	0.248	0.318	1
TIPARP	0.0978309	-0.0467743	0.264	0.296	1
BCAS1	0.0979346	0.0500957	0.179	0.182	1
PPIP5K2	0.0979819	-0.0713099	0.262	0.302	1
SEC63	0.0982076	-0.00790797	0.386	0.403	1
GLO1	0.0982728	0.0230466	0.347	0.348	1
EMC4	0.0983158	-0.00952529	0.325	0.362	1
BIN1	0.0984823	-0.127161	0.226	0.301	1
TFRC	0.0986828	-0.0588126	0.191	0.212	1
UBQLN1	0.0989048	-0.016945	0.249	0.261	1
TIA1	0.0989395	-0.0371761	0.324	0.361	1
MYOF	0.0989742	0.0750898	0.361	0.357	1
FSTL1	0.0990842	0.0401773	0.649	0.672	1
ZEB2	0.0992297	0.0154852	0.367	0.378	1
CUL2	0.0994579	0.0505998	0.126	0.119	1
ANXA5	0.099483	-0.144311	0.904	0.923	1
PSMD7	0.0998673	0.0652428	0.353	0.342	1
FNDC3A	0.0998789	-0.199906	0.3	0.371	1
ATP5F1D	0.0999057	0.0263544	0.779	0.758	1
LINC-PINT	0.10002	0.0601376	0.513	0.53	1
TMEM147	0.100302	0.158551	0.41	0.382	1
CPNE1	0.100339	-0.0262565	0.332	0.373	1
PDCD7	0.101138	-0.126441	0.193	0.262	1
PSIP1	0.101235	-0.00442632	0.334	0.369	1
ZSCAN16-AS1	0.101853	-0.0319739	0.292	0.316	1
VIM	0.101938	-0.0395743	0.995	0.991	1
PLK3	0.102342	0.32293	0.247	0.173	1
BLOC1S1	0.102349	-0.150118	0.3	0.392	1
NDUFA10	0.102434	0.02049	0.39	0.399	1
H2AFZ	0.102661	-0.407302	0.643	0.739	1
WDR75	0.102689	0.0251133	0.117	0.123	1
ZFAND6	0.102726	0.0230986	0.317	0.335	1
MRPL32	0.102793	0.0248663	0.356	0.375	1
NSRP1	0.102883	0.0137315	0.235	0.231	1
MRPS36	0.103203	-0.0273216	0.324	0.365	1
AZIN1	0.103611	0.138773	0.327	0.284	1
PDGFRL	0.103616	-0.145323	0.111	0.191	1
CHMP2B	0.104026	0.0289695	0.278	0.292	1
NOL7	0.10403	0.0863859	0.404	0.389	1
RFX1	0.104264	-0.148955	0.125	0.184	1
CTBP1	0.104365	0.106121	0.288	0.282	1
RAB11B	0.104732	0.0697283	0.393	0.399	1
SDC3	0.104898	0.0161411	0.189	0.181	1
MKNK2	0.104969	0.0209596	0.2	0.216	1
GOLGA7	0.105159	-0.0363215	0.315	0.356	1
SUMO2	0.105391	-0.036119	0.914	0.898	1
CAV2	0.10541	0.0229471	0.204	0.217	1
SERPINB6	0.105453	0.0182776	0.37	0.384	1
HDGF	0.106013	-0.00535952	0.315	0.33	1
TAF7	0.106171	0.0324251	0.445	0.449	1
INPP5F	0.106192	0.00502386	0.136	0.149	1
SON	0.106372	-0.198789	0.636	0.729	1
COMMD1	0.106561	0.0971457	0.337	0.331	1
RASSF8	0.106567	-0.242201	0.282	0.398	1
FAM107B	0.106606	-0.283531	0.249	0.312	1
ZNF358	0.106738	-0.115355	0.119	0.187	1
PEMT	0.106762	-0.0546159	0.33	0.37	1
AHCYL1	0.106778	-0.0379663	0.311	0.327	1
PSMC3	0.1068	-0.0506838	0.345	0.373	1
YWHAE	0.10744	0.10134	0.834	0.831	1
PSMD9	0.107493	0.059117	0.37	0.374	1
G3BP2	0.107816	0.0833933	0.352	0.344	1
NUTM2B-AS1	0.108022	-0.0482514	0.267	0.298	1
ZNF503	0.108172	-0.108327	0.178	0.233	1
OLFM1	0.108221	-0.157437	0.221	0.279	1
CCDC74B	0.108226	-0.0166406	0.174	0.223	1
CD83	0.108287	0.0772415	0.203	0.178	1
RAD23A	0.10833	0.101021	0.338	0.326	1
RNASEK	0.108613	0.00885233	0.876	0.851	1
GNAI3	0.108641	-0.00793618	0.277	0.292	1
DGCR6L	0.108964	0.00525382	0.247	0.285	1
METTL9	0.109059	0.0411733	0.379	0.37	1
U2SURP	0.109266	0.130493	0.437	0.419	1
FNBP4	0.109356	-0.000346842	0.372	0.39	1
C17orf58	0.109439	0.0236047	0.224	0.243	1
GSTP1	0.109476	0.165666	0.956	0.912	1
GNB2	0.10956	0.0502595	0.409	0.416	1
GRN	0.109591	-0.0425469	0.295	0.341	1
RPL10	0.109774	-0.0922766	0.999	1	1
CENPC	0.109938	-0.0293785	0.201	0.208	1
UBE2D1	0.110205	-0.0957418	0.281	0.323	1
CNIH1	0.110305	0.0294553	0.249	0.257	1
METTL26	0.110435	0.250008	0.44	0.395	1
PYCR1	0.110445	-0.0228548	0.209	0.243	1
AGPAT2	0.110742	0.0238945	0.176	0.184	1
CREB5	0.110745	0.261926	0.366	0.323	1
UBE2K	0.11078	0.00249029	0.324	0.327	1
VBP1	0.11094	0.0420149	0.276	0.277	1
EEF2	0.111049	-0.0846207	0.855	0.875	1
ISG15	0.111085	0.261968	0.43	0.415	1
PNPLA2	0.11114	-0.030102	0.085	0.104	1
EEF1B2	0.111215	0.0361496	0.967	0.962	1
ATP5F1A	0.11132	-0.0553862	0.513	0.547	1
MFF	0.111339	0.0304152	0.277	0.29	1
TMOD3	0.111443	-0.0994845	0.302	0.361	1
MRPS34	0.111662	0.0254844	0.367	0.381	1
SDK2	0.111688	-0.146515	0.092	0.152	1
PDZD11	0.112105	0.0268419	0.239	0.263	1
IGF2	0.112277	-0.17832	0.23	0.292	1
ABL2	0.112633	-0.0390579	0.125	0.142	1
DNTTIP2	0.112637	0.0234269	0.208	0.207	1
HAX1	0.112639	-0.0318939	0.27	0.309	1
RIOK3	0.112645	-0.00507459	0.265	0.287	1
PNRC2	0.112749	-0.0169508	0.437	0.447	1
FBL	0.113044	-0.089477	0.299	0.338	1
RPS28	0.113059	-0.123047	0.999	1	1
YTHDC1	0.11308	0.0584216	0.377	0.374	1
PSMD2	0.113302	0.0101499	0.271	0.277	1
RAB1B	0.113832	0.0664445	0.278	0.276	1
IPO7	0.113929	-0.0668894	0.321	0.343	1
UBE2I	0.114012	0.0195562	0.466	0.473	1
OSTC	0.114467	-0.0293603	0.877	0.849	1
ZNF593	0.114476	0.132647	0.318	0.301	1
ACTR10	0.114595	0.0256884	0.278	0.29	1
FKBP4	0.114778	-0.0996711	0.329	0.36	1
BUD23	0.115234	-0.015582	0.268	0.305	1
COX14	0.115323	0.053335	0.392	0.394	1
COA4	0.115612	0.0707421	0.365	0.358	1
WDR83OS	0.115859	0.1168	0.764	0.726	1
SMOX	0.115876	0.0168464	0.137	0.141	1
RNF113A	0.11589	-0.00414647	0.087	0.106	1
GREB1	0.116018	-0.0121033	0.244	0.283	1
BCL6	0.116132	-0.212639	0.104	0.169	1
ERF	0.116302	-0.129921	0.178	0.227	1
H2AFX	0.116567	-0.102578	0.221	0.282	1
CFAP36	0.1167	-0.142021	0.279	0.351	1
TCEAL3	0.117247	0.090081	0.345	0.329	1
TSPAN3	0.117375	-0.0084254	0.369	0.387	1
TXNRD1	0.117636	-0.138512	0.223	0.26	1
C1orf43	0.117737	-0.00449715	0.347	0.377	1
SEMA3C	0.117791	-0.0739408	0.17	0.22	1
DEDD2	0.117869	-0.00410555	0.151	0.179	1
PMF1	0.118022	-0.0108181	0.241	0.268	1
CCNB1IP1	0.118484	0.0304607	0.329	0.348	1
PRCP	0.118817	-0.0495362	0.28	0.323	1
BAZ1A	0.118967	-0.0256514	0.27	0.293	1
UGCG	0.119271	0.14041	0.372	0.321	1
REV1	0.119479	0.015413	0.186	0.183	1
FKBP8	0.119658	0.0627656	0.368	0.362	1
MED10	0.119771	0.0137122	0.323	0.339	1
CCDC167	0.119899	0.0687477	0.254	0.246	1
HMOX1	0.120249	0.198569	0.12	0.108	1
DKK3	0.120669	-0.108771	0.231	0.295	1
PTN	0.120697	-0.623524	0.415	0.592	1
TUBGCP2	0.120731	0.0472703	0.275	0.272	1
DDX3X	0.121489	0.0754378	0.646	0.643	1
PTPN11	0.121494	0.0725428	0.345	0.322	1
C1orf52	0.121705	0.019955	0.23	0.232	1
VTI1B	0.121794	-0.0204812	0.27	0.29	1
RPL17	0.122053	-0.0407277	0.995	0.997	1
AC020916.1	0.122104	0.0350885	0.251	0.26	1
ADI1	0.122264	-0.244575	0.332	0.449	1
FAM120A	0.122544	-0.0276432	0.264	0.293	1
NUCKS1	0.122783	0.0191313	0.752	0.765	1
COX5B	0.122826	0.245582	0.817	0.746	1
USP3	0.1229	0.0327646	0.17	0.167	1
MAGEH1	0.122931	-0.0717814	0.252	0.292	1
DUSP8	0.123031	0.133837	0.202	0.189	1
PAFAH1B3	0.123082	0.0283778	0.227	0.257	1
RCN3	0.123092	0.300221	0.444	0.361	1
RPL11	0.123155	-0.0145796	0.998	0.999	1
TMEM256	0.123255	0.107883	0.64	0.63	1
FOXL2	0.123795	-0.118122	0.291	0.354	1
KCNIP4-IT1	0.123799	-0.155768	0.113	0.174	1
CUEDC2	0.123878	0.049468	0.353	0.368	1
NDUFA8	0.124562	0.0310011	0.272	0.278	1
IARS	0.124658	-0.106775	0.188	0.231	1
NDUFS5	0.124763	0.180574	0.895	0.857	1
ANK2	0.124895	-0.046011	0.135	0.158	1
CNIH4	0.124921	0.0447488	0.318	0.329	1
TRIM8	0.125069	0.0981799	0.267	0.242	1
GTF2H1	0.125173	-0.0116181	0.115	0.119	1
PTPRA	0.125827	0.00709757	0.407	0.41	1
NINJ1	0.125882	0.231347	0.373	0.342	1
PDXDC1	0.125897	-0.0537745	0.23	0.243	1
DTD1	0.125919	0.0502243	0.265	0.272	1
HMGB2	0.125999	0.0596923	0.321	0.324	1
TSPO	0.126006	0.0296725	0.342	0.361	1
UBE2G1	0.126142	-0.0350152	0.15	0.167	1
CYC1	0.126144	0.0929953	0.366	0.356	1
SWI5	0.126219	0.0246756	0.302	0.318	1
SPSB1	0.126388	-0.113434	0.18	0.223	1
CCDC28B	0.126645	0.00449701	0.197	0.241	1
CNOT2	0.126945	-0.14883	0.26	0.323	1
SAFB2	0.127144	-0.0993251	0.193	0.241	1
RTCB	0.127467	-0.0371892	0.176	0.208	1
GSTZ1	0.127806	0.0360272	0.169	0.199	1
LYRM4	0.127819	0.0114608	0.176	0.177	1
BCAP29	0.128033	0.0539906	0.388	0.399	1
TMED3	0.128246	-0.00228464	0.306	0.338	1
YWHAQ	0.128516	-0.0319391	0.632	0.659	1
ZEB1	0.128904	-0.0405653	0.336	0.366	1
PLRG1	0.128938	0.00890346	0.144	0.15	1
ZFP91	0.129016	0.0192137	0.298	0.309	1
TJP1	0.129054	0.167045	0.383	0.355	1
MAFG	0.129256	-0.135754	0.128	0.173	1
LAMA4	0.129324	0.351898	0.364	0.284	1
MIEN1	0.129615	0.0834947	0.314	0.314	1
DCN	0.129843	-0.66318	0.822	0.897	1
RPS2	0.129925	-0.207428	0.987	0.996	1
DDX21	0.130074	-0.123957	0.487	0.539	1
UBR5	0.130284	-0.00957126	0.231	0.241	1
HIKESHI	0.130682	0.0347495	0.34	0.366	1
EPRS	0.130843	-0.0447181	0.238	0.267	1
MED13L	0.131018	-0.0996155	0.251	0.294	1
SMAD4	0.131312	-0.0297187	0.225	0.238	1
ADIPOR2	0.131477	-0.147151	0.074	0.129	1
NPDC1	0.131529	0.0064023	0.275	0.297	1
PSENEN	0.13181	-0.0109852	0.28	0.316	1
LARP6	0.131942	0.0971572	0.228	0.213	1
POLR2H	0.132324	0.00710278	0.259	0.284	1
JTB	0.132414	-0.0270239	0.499	0.532	1
TMEM120B	0.132502	0.0586506	0.197	0.201	1
TRAPPC1	0.132738	0.2129	0.399	0.347	1
PAM16	0.132903	0.0683297	0.303	0.309	1
PRLR	0.132975	-0.41716	0.106	0.222	1
COL14A1	0.13304	-0.0127786	0.503	0.528	1
DMAC1	0.133197	0.0571452	0.281	0.284	1
PSMD13	0.133201	0.00495653	0.267	0.285	1
RSL1D1	0.133403	-0.0466368	0.556	0.584	1
NFAT5	0.133431	-0.149834	0.283	0.333	1
PBRM1	0.133533	0.0469171	0.251	0.256	1
TECR	0.133724	0.00328631	0.291	0.325	1
SMAD3	0.133735	-0.114347	0.16	0.212	1
NT5C3B	0.133989	0.00714961	0.219	0.245	1
BRD4	0.134179	-0.0318635	0.333	0.354	1
HDAC1	0.134182	0.0287856	0.203	0.213	1
COPS5	0.134203	-0.0334067	0.213	0.253	1
TNFAIP3	0.134248	0.809309	0.547	0.377	1
WNK1	0.134385	-0.134976	0.201	0.252	1
PHF14	0.134394	-0.0652666	0.356	0.398	1
MAPRE1	0.134652	-0.0388814	0.231	0.253	1
KMT2E	0.134752	0.0949711	0.357	0.354	1
CLU	0.134827	-0.172641	0.254	0.302	1
COPZ2	0.134996	0.105671	0.389	0.388	1
HUWE1	0.134998	-0.106821	0.282	0.334	1
ARL6IP5	0.135045	-0.00934645	0.306	0.34	1
COMMD3	0.135129	-0.00180999	0.258	0.302	1
NUTM2A-AS1	0.135199	-0.156752	0.252	0.336	1
SMIM14	0.135213	-0.0697171	0.264	0.32	1
IP6K2	0.135235	-0.0404286	0.348	0.387	1
IFI27	0.135244	0.12713	0.336	0.315	1
EIF4G3	0.135344	-0.097713	0.249	0.292	1
RNF11	0.135396	-0.0136295	0.251	0.268	1
JMJD6	0.135544	-0.0688494	0.174	0.215	1
TPST1	0.135743	-0.025864	0.376	0.41	1
XPO1	0.135788	0.0627017	0.317	0.307	1
KLHL21	0.135936	-0.169274	0.083	0.144	1
PSMB10	0.13598	0.0382768	0.218	0.235	1
MRPL20	0.136089	0.0609117	0.458	0.449	1
SETD5	0.136104	-0.0542326	0.287	0.323	1
LUC7L	0.136249	-0.0329354	0.28	0.318	1
TMEM131	0.136265	-0.0288073	0.162	0.173	1
PKDCC	0.136451	0.0734406	0.242	0.233	1
ETFA	0.136509	0.0711036	0.308	0.307	1
HSPA6	0.13661	0.239677	0.302	0.234	1
PXDC1	0.136689	-0.0589903	0.162	0.185	1
MYH10	0.13679	0.151483	0.324	0.303	1
PCMT1	0.136973	0.0316387	0.297	0.307	1
WT1	0.137276	-0.00791163	0.292	0.309	1
LSM4	0.137566	0.161551	0.361	0.336	1
MOCS2	0.137725	0.0350972	0.25	0.269	1
TCEAL8	0.137805	-0.0491376	0.305	0.344	1
PRPF38B	0.137836	0.0642969	0.333	0.329	1
SH3GL1	0.137945	0.0291937	0.198	0.195	1
SMIM26	0.138059	-0.114686	0.451	0.513	1
NCKAP5L	0.138094	-0.0387528	0.106	0.13	1
SMDT1	0.138145	0.000402483	0.528	0.537	1
TRAF4	0.138154	0.107949	0.178	0.169	1
ETHE1	0.138331	-0.0431272	0.191	0.237	1
ITSN1	0.138386	0.0539897	0.22	0.193	1
SEPHS1	0.138669	-0.00292147	0.093	0.106	1
FYTTD1	0.138896	0.059625	0.329	0.315	1
B3GNT2	0.139318	-0.0304148	0.147	0.162	1
NIPSNAP2	0.139418	-0.0240535	0.266	0.291	1
ARF3	0.139446	0.0312589	0.25	0.258	1
TUSC3	0.139629	-0.00178911	0.357	0.364	1
GINM1	0.139651	-0.0244642	0.35	0.375	1
BCL7B	0.139703	0.0379099	0.145	0.151	1
TIMM17A	0.13971	0.0540687	0.281	0.276	1
USP10	0.140257	-0.0221648	0.213	0.218	1
ZBTB10	0.140356	0.244688	0.302	0.236	1
MEST	0.14049	0.04838	0.262	0.263	1
SSBP1	0.14056	0.0427794	0.554	0.549	1
VAPA	0.140578	0.0335993	0.575	0.587	1
ADGRE5	0.140581	-0.0351927	0.098	0.105	1
LRP10	0.140708	-0.017102	0.153	0.17	1
MXD1	0.140905	0.140199	0.269	0.243	1
IDH2	0.140922	0.0443935	0.225	0.235	1
CNN2	0.141036	0.0430064	0.339	0.34	1
CEP170	0.141208	-0.00652249	0.227	0.242	1
RERE	0.141381	-0.0480232	0.303	0.331	1
ELF1	0.141463	-0.0838706	0.212	0.235	1
MYDGF	0.141627	0.0321144	0.671	0.654	1
MRPL34	0.141832	0.163498	0.293	0.251	1
DESI2	0.142073	-0.0907004	0.248	0.292	1
APOD	0.14213	0.0281161	0.239	0.265	1
MRPL13	0.142284	0.0487429	0.22	0.22	1
PYCARD	0.142367	0.0990686	0.272	0.279	1
CD46	0.142409	0.00208055	0.372	0.392	1
PGM3	0.142409	-0.113979	0.211	0.266	1
PQBP1	0.142421	-0.0485564	0.207	0.26	1
ABHD17A	0.142448	0.0664501	0.267	0.263	1
BCL10	0.142595	0.043038	0.222	0.221	1
SPCS1	0.142788	0.113351	0.679	0.649	1
SNX1	0.142846	-0.0570609	0.205	0.24	1
LUZP1	0.142945	-0.00804973	0.302	0.317	1
TMEM134	0.143059	0.095179	0.231	0.219	1
FDFT1	0.143068	0.130672	0.232	0.216	1
PIGP	0.143232	0.024166	0.194	0.229	1
UAP1	0.14332	-0.104224	0.168	0.205	1
SUPT4H1	0.143688	0.0566184	0.299	0.299	1
PPP2R2C	0.143868	-0.0509528	0.181	0.198	1
AUTS2	0.143952	-0.0429173	0.206	0.236	1
DHX15	0.143966	-0.0248212	0.213	0.225	1
ADAM10	0.144099	0.0462061	0.312	0.319	1
RALBP1	0.144163	0.054605	0.299	0.306	1
DNAJC15	0.144322	-0.250237	0.179	0.305	1
SIL1	0.144577	-0.0786943	0.242	0.285	1
ISOC2	0.144613	0.0491168	0.329	0.326	1
FBLN5	0.144628	0.0749101	0.348	0.337	1
AC016831.1	0.144635	-0.0239485	0.17	0.193	1
CHD3	0.144732	-0.0912881	0.206	0.259	1
SHC2	0.144989	0.0499619	0.189	0.191	1
NDUFAF3	0.145151	0.160263	0.494	0.446	1
KMT2C	0.145652	-0.205367	0.291	0.374	1
ZNF511	0.145705	0.0945337	0.255	0.249	1
GNL1	0.145886	0.0715215	0.258	0.247	1
SAV1	0.146017	0.0695373	0.185	0.169	1
CCDC107	0.146236	0.0265864	0.232	0.246	1
SLC2A1	0.146263	-0.101374	0.13	0.172	1
SDF2	0.14628	-0.0489593	0.239	0.278	1
UBLCP1	0.14635	0.0708813	0.228	0.214	1
HMGN4	0.14638	0.0325533	0.224	0.23	1
BBIP1	0.146506	-0.03733	0.169	0.209	1
PRR7	0.146669	0.1716	0.142	0.114	1
SMG6	0.146691	0.0187413	0.156	0.175	1
RHOA	0.146773	0.03214	0.723	0.714	1
NDUFAF2	0.146872	-0.0297767	0.23	0.244	1
MAP2K3	0.146922	-0.0877605	0.161	0.197	1
DUSP5	0.147396	0.243317	0.253	0.198	1
TOB2	0.147445	-0.0867986	0.242	0.271	1
SF3A3	0.147549	-0.0607982	0.182	0.217	1
H2AFY2	0.147744	-0.0180733	0.149	0.186	1
GCC2	0.147746	0.042899	0.378	0.374	1
RNF187	0.147976	0.00169549	0.317	0.334	1
EBNA1BP2	0.148063	0.0722799	0.248	0.227	1
PLGRKT	0.148083	-0.0488181	0.24	0.287	1
CLDND1	0.148085	-0.123666	0.243	0.306	1
TASOR2	0.148087	0.0249633	0.218	0.217	1
DLGAP4	0.148445	-0.0108993	0.212	0.226	1
HNRNPUL1	0.148575	-0.0410611	0.278	0.308	1
BMERB1	0.148627	0.0686376	0.291	0.29	1
ARMCX6	0.148635	-0.00665609	0.18	0.215	1
FBXW11	0.14889	-0.084172	0.241	0.278	1
TRIM22	0.149075	-0.0908018	0.158	0.198	1
SSBP3	0.149218	-0.082492	0.204	0.265	1
VPS13B	0.149553	-0.0617111	0.207	0.252	1
IFT57	0.149554	-0.00133744	0.31	0.332	1
TLN1	0.149654	0.0429051	0.401	0.412	1
DPP6	0.149882	-0.130292	0.214	0.264	1
PAICS	0.149908	0.013264	0.265	0.267	1
COA6	0.149979	-0.00311497	0.173	0.203	1
AURKAIP1	0.150023	0.0245374	0.504	0.505	1
TMEM33	0.150057	0.0776876	0.202	0.176	1
SMIM10L1	0.150086	0.0365981	0.174	0.19	1
PEA15	0.15012	-0.19558	0.205	0.279	1
IGFBP7	0.150293	-0.498266	0.926	0.957	1
WSB1	0.150345	0.137116	0.606	0.583	1
CLTA	0.150406	0.0475995	0.723	0.728	1
OS9	0.150549	0.0207849	0.334	0.347	1
BBC3	0.150643	0.360085	0.242	0.157	1
DCXR	0.150749	0.0715448	0.243	0.251	1
SYNCRIP	0.150899	0.0141788	0.43	0.439	1
KLK4	0.151005	0.0191827	0.092	0.118	1
UBE2E2	0.151347	0.066712	0.255	0.251	1
VPS25	0.151481	0.0785424	0.314	0.313	1
EHD1	0.151531	0.0677751	0.134	0.13	1
NIFK	0.151631	0.0152154	0.317	0.334	1
PKNOX1	0.151649	-0.0716068	0.196	0.222	1
CHCHD10	0.151654	0.146952	0.814	0.775	1
RNF114	0.151953	0.056382	0.277	0.293	1
PUM1	0.152024	-0.0926393	0.298	0.341	1
GLI1	0.152284	-0.0456873	0.111	0.139	1
COX7A2L	0.152382	0.107203	0.7	0.68	1
UBC	0.152391	0.30651	0.972	0.955	1
NOSIP	0.152401	0.00765729	0.228	0.256	1
SENP7	0.152812	-0.111497	0.238	0.295	1
UGDH	0.152818	-0.0653282	0.295	0.317	1
TCAF1	0.152999	0.0445718	0.245	0.234	1
SHARPIN	0.153446	0.0387744	0.188	0.199	1
THAP9-AS1	0.153452	0.0346394	0.155	0.149	1
STK17B	0.153521	-0.0812403	0.087	0.106	1
ACAP2	0.153836	-0.0666055	0.373	0.41	1
SARS	0.15392	-0.0046966	0.321	0.331	1
PRKCSH	0.154034	-0.0190969	0.284	0.306	1
CCBE1	0.154482	-0.00789523	0.169	0.175	1
REEP3	0.154808	0.0998426	0.378	0.372	1
PET100	0.154896	-0.146373	0.57	0.639	1
TAFA5	0.15515	0.00665852	0.175	0.184	1
KCMF1	0.155556	-0.0668463	0.184	0.216	1
SND1	0.155639	-0.0817076	0.244	0.289	1
DNAJA2	0.15566	0.0569781	0.355	0.334	1
UCHL1	0.155687	0.0860032	0.173	0.165	1
CXCL8	0.155755	0.0766485	0.279	0.28	1
PLOD1	0.156053	0.0318151	0.278	0.272	1
MRPL40	0.156131	0.0485391	0.334	0.349	1
PPP1R14B	0.15627	0.167675	0.741	0.678	1
KDM2A	0.156293	-0.0137001	0.243	0.257	1
JARID2	0.156425	-0.00734443	0.231	0.256	1
NPAT	0.156874	-0.00941828	0.104	0.107	1
ATP2B4	0.157	-0.141008	0.257	0.339	1
OIP5-AS1	0.157077	0.00702918	0.267	0.264	1
STK17A	0.157096	-0.0432976	0.1	0.126	1
CREB1	0.157135	-0.00773043	0.204	0.212	1
DDX17	0.157569	-0.122792	0.717	0.755	1
RHOD	0.157797	0.0424023	0.165	0.177	1
NRDC	0.157845	-0.0390049	0.277	0.306	1
MAN2A1	0.158228	-0.0424953	0.263	0.271	1
DLG1	0.158317	-0.0493629	0.21	0.245	1
DNTTIP1	0.158588	0.00972606	0.125	0.136	1
TAF12	0.158598	-0.00295722	0.22	0.253	1
C11orf96	0.15861	0.247632	0.804	0.805	1
HSP90AB1	0.158713	-0.318181	0.973	0.986	1
CSNK1E	0.158786	0.0731727	0.345	0.335	1
PTBP1	0.15921	-0.10594	0.283	0.314	1
NUDT14	0.159212	0.0608124	0.129	0.137	1
MOSPD1	0.159234	-0.0692428	0.128	0.162	1
TUBB6	0.159366	0.00201517	0.246	0.257	1
DNAJC21	0.159476	0.0687145	0.275	0.278	1
RPL10A	0.159869	-0.0330801	0.994	0.997	1
PIK3CD-AS2	0.159873	0.0484091	0.148	0.161	1
HIST3H2A	0.159973	-0.132376	0.116	0.208	1
LHFPL6	0.160048	-0.0685355	0.199	0.237	1
GAS1	0.160072	-0.107044	0.064	0.113	1
SNRPA1	0.160347	0.109827	0.33	0.295	1
MRPS21	0.160571	0.0813768	0.69	0.664	1
SMNDC1	0.160949	-0.0172693	0.287	0.302	1
TMTC3	0.161167	0.0435578	0.113	0.104	1
GATA2	0.161274	0.027332	0.205	0.225	1
NIT2	0.16137	0.00767088	0.251	0.28	1
PSME1	0.161484	-0.170796	0.566	0.636	1
TRAPPC6A	0.161574	0.0786344	0.221	0.225	1
CFAP410	0.161635	0.0136905	0.181	0.193	1
C8orf33	0.161694	-0.0157658	0.196	0.192	1
EIF1B	0.161713	-0.164607	0.52	0.603	1
CCNC	0.16176	-0.0175211	0.18	0.195	1
BACH1	0.161782	-0.28002	0.256	0.327	1
BAZ2B	0.161794	-0.0721289	0.319	0.354	1
GLUL	0.161837	0.14641	0.293	0.272	1
AC092040.1	0.162059	0.0377905	0.249	0.254	1
THOC6	0.162962	-0.00836418	0.17	0.192	1
AHNAK	0.163014	-0.126093	0.429	0.482	1
MMP14	0.16313	0.0435367	0.371	0.383	1
TIMM44	0.163179	-0.0595924	0.119	0.149	1
KMT2E-AS1	0.163235	0.0984842	0.265	0.274	1
RC3H1	0.163625	-0.177533	0.168	0.23	1
COX7C	0.163964	-0.0843485	0.935	0.928	1
ATP5PB	0.163976	0.0253793	0.263	0.261	1
KLK1	0.164162	-0.226977	0.081	0.156	1
FAM92A	0.164466	0.0228763	0.229	0.247	1
NBAS	0.164506	-0.0483256	0.116	0.143	1
TOP2B	0.164722	0.168982	0.343	0.287	1
EBP	0.164973	-0.0023809	0.131	0.159	1
TMEM50B	0.165004	-0.0313615	0.246	0.284	1
SAP18	0.165142	0.0941355	0.718	0.704	1
PPP2R5E	0.165281	-0.0200986	0.222	0.236	1
COPS3	0.165281	-0.0290228	0.19	0.227	1
ALDH2	0.16529	-0.0706534	0.161	0.217	1
ARL5B	0.165297	0.281129	0.349	0.317	1
MAGT1	0.165328	-0.0858087	0.22	0.261	1
WBP11	0.165414	0.0316889	0.291	0.296	1
TMEM126A	0.165756	0.0905781	0.219	0.22	1
EFEMP2	0.165878	0.0267943	0.517	0.524	1
MIR22HG	0.165938	-0.0215716	0.179	0.185	1
NAB2	0.166063	-0.0986218	0.118	0.146	1
CDK16	0.166438	0.034713	0.176	0.177	1
HSD17B12	0.166557	0.0247498	0.215	0.199	1
ZNF638	0.166583	-0.0281323	0.288	0.314	1
BUB3	0.166639	-0.0179207	0.182	0.208	1
RUNX1T1	0.166694	-0.0651932	0.259	0.29	1
CYLD	0.166709	-0.0792985	0.198	0.226	1
RAB31	0.16683	0.00701904	0.303	0.309	1
NUDCD2	0.166934	-0.018495	0.23	0.267	1
TIMMDC1	0.166948	0.0623625	0.241	0.245	1
AIDA	0.167034	0.000417189	0.214	0.204	1
IER5	0.167046	0.249597	0.301	0.242	1
RWDD1	0.167293	-0.0942126	0.416	0.476	1
CNN3	0.167323	0.323117	0.758	0.685	1
RSBN1L	0.167346	-0.0767454	0.231	0.282	1
MPC1	0.167385	-0.00117968	0.221	0.248	1
GPATCH8	0.167393	-0.00932733	0.195	0.204	1
ARL2	0.167534	-0.0633823	0.33	0.367	1
SLC39A1	0.167614	0.0584882	0.28	0.277	1
ZFP36L1	0.167624	0.266577	0.846	0.8	1
PDZD8	0.167696	-0.0136581	0.181	0.191	1
TMED10	0.167754	-0.0453313	0.595	0.621	1
POLR2I	0.167816	0.0820553	0.534	0.517	1
THOC7	0.16802	0.00803769	0.261	0.292	1
LEF1	0.168085	0.00116836	0.22	0.256	1
C16orf72	0.168123	-0.151027	0.133	0.188	1
ZNF451	0.168131	0.0847757	0.32	0.297	1
UNC50	0.168201	-0.0359893	0.168	0.213	1
VMP1	0.16821	0.276556	0.575	0.523	1
TRIM38	0.168472	-0.0031501	0.108	0.103	1
CYP51A1	0.168824	-0.00756238	0.271	0.291	1
RRAD	0.168869	0.366701	0.232	0.18	1
PAXX	0.168917	0.0991855	0.33	0.334	1
IKBIP	0.169135	-0.03879	0.231	0.259	1
TMBIM6	0.169253	-0.0583987	0.639	0.691	1
RPL38	0.169322	-0.230256	0.966	0.988	1
RPS17	0.169489	0.0723614	0.867	0.869	1
CLDN4	0.169636	0.0566065	0.154	0.19	1
ATP6V1D	0.169774	0.00132546	0.238	0.248	1
MRPS16	0.169892	0.00226944	0.265	0.292	1
WFDC1	0.170024	-0.172727	0.189	0.267	1
VWC2	0.170181	0.11817	0.239	0.24	1
LARP4	0.170444	-0.0455222	0.241	0.255	1
LINC00960	0.170808	0.0469773	0.115	0.124	1
ZMIZ1	0.170886	-0.154676	0.195	0.266	1
TLK1	0.170907	0.0279138	0.206	0.21	1
OSER1	0.171007	0.163114	0.246	0.24	1
SRSF6	0.171122	0.245792	0.416	0.351	1
EXT1	0.171409	-0.0722198	0.233	0.255	1
ANTKMT	0.171544	0.0260139	0.272	0.29	1
LSM1	0.171592	0.0750675	0.275	0.26	1
AEBP1	0.171594	0.00394367	0.337	0.339	1
FGFR1OP2	0.171627	-0.0459685	0.26	0.301	1
LNPK	0.171665	0.027083	0.163	0.173	1
MARCH5	0.171681	0.0202135	0.209	0.22	1
MRPL9	0.171688	0.00297765	0.177	0.193	1
PPM1K	0.171954	-0.0763655	0.228	0.274	1
CEMIP2	0.172061	-0.0885354	0.177	0.203	1
RPSA	0.172224	-0.134768	0.958	0.967	1
ARL8A	0.172276	-0.00336461	0.186	0.205	1
TCTA	0.172429	0.000544619	0.083	0.104	1
S100PBP	0.172465	0.0073755	0.109	0.11	1
CBX6	0.172525	0.01177	0.22	0.226	1
DCHS1	0.172539	-0.0818452	0.157	0.189	1
KPNA4	0.172545	-0.0265511	0.283	0.303	1
SNRNP25	0.172665	0.0713519	0.197	0.202	1
LONRF2	0.172691	0.0356039	0.304	0.279	1
NCOR1	0.172732	-0.0447122	0.3	0.328	1
SURF6	0.172968	0.0363168	0.116	0.097	1
SBNO1	0.173287	-0.0281997	0.199	0.203	1
EIF2S3	0.173392	0.00129051	0.551	0.571	1
SRPK2	0.173537	-0.0113037	0.178	0.195	1
OPTN	0.173587	0.129079	0.22	0.176	1
RBFA	0.173876	-0.0115773	0.176	0.204	1
LRPPRC	0.174472	-0.0649644	0.235	0.257	1
HNRNPA1P48	0.174482	-0.0291985	0.082	0.105	1
HSD17B4	0.174662	-4.61385e-05	0.218	0.223	1
AAK1	0.174676	-0.0689327	0.247	0.277	1
ATP13A3	0.17482	-0.0164186	0.302	0.302	1
CDC73	0.174955	0.0132507	0.209	0.207	1
FEM1C	0.174962	-0.0580833	0.17	0.211	1
SAMD11	0.174996	-0.00580652	0.241	0.277	1
GABPB1-AS1	0.175149	0.116619	0.33	0.3	1
FAM89B	0.175193	0.0751087	0.309	0.297	1
PAK2	0.175234	-0.0747855	0.398	0.458	1
BEX4	0.175381	0.0462104	0.314	0.314	1
REX1BD	0.175632	0.0980855	0.458	0.449	1
CTDSPL2	0.175784	-0.0637405	0.194	0.225	1
PRDX3	0.175807	0.0753564	0.311	0.317	1
MYO1B	0.176159	0.092384	0.207	0.169	1
CMPK1	0.176494	-0.0214176	0.278	0.301	1
NUDT3	0.176513	-0.00451914	0.176	0.19	1
HPCAL1	0.176549	-0.0551616	0.168	0.223	1
SDHC	0.176623	0.0155983	0.248	0.267	1
SEPTIN9	0.17663	0.0409724	0.251	0.255	1
ATXN10	0.176752	0.0815964	0.282	0.26	1
PSMD11	0.176931	-0.0278303	0.252	0.281	1
RORA	0.176991	-0.10564	0.169	0.204	1
MRPL28	0.177328	0.0738563	0.263	0.251	1
FN1	0.177332	-0.00632803	0.448	0.449	1
ACTG1	0.177453	0.108043	0.989	0.976	1
ELK3	0.177494	-0.13709	0.16	0.195	1
ZMYND11	0.17752	-0.0246726	0.25	0.261	1
LENG8	0.177926	0.0502783	0.24	0.234	1
SETX	0.178158	0.0306186	0.247	0.241	1
PFKL	0.178236	0.068501	0.183	0.168	1
YIPF2	0.178245	-0.00815177	0.192	0.211	1
BOLA3	0.178286	0.0255834	0.26	0.272	1
IFNGR1	0.178334	0.0714883	0.253	0.23	1
ZDHHC24	0.178435	0.012371	0.1	0.119	1
CTSZ	0.178475	0.0367438	0.248	0.248	1
SRA1	0.178561	0.0220668	0.227	0.256	1
PRPS1	0.17878	0.0116697	0.092	0.102	1
CDC42EP3	0.17885	-0.0214867	0.16	0.172	1
DYNLT3	0.178896	0.0994526	0.321	0.31	1
FEZ2	0.178992	-0.0314938	0.213	0.228	1
SCGB1D4	0.179174	0.361278	0.11	0.057	1
TSPYL2	0.179215	0.152279	0.302	0.27	1
SPEN	0.179421	0.0105282	0.239	0.249	1
BPHL	0.179482	0.0159073	0.105	0.123	1
LSM7	0.179488	0.230407	0.792	0.727	1
CDC27	0.179591	0.0110351	0.156	0.168	1
PELI1	0.179602	-0.0686363	0.196	0.237	1
IFNAR1	0.17967	-0.0579344	0.283	0.294	1
HDAC3	0.179763	0.0201861	0.153	0.17	1
YAF2	0.179794	-0.00419575	0.212	0.225	1
ROGDI	0.179878	0.00671149	0.087	0.113	1
SOCS5	0.179901	0.0180268	0.178	0.182	1
EVA1B	0.180092	0.0586594	0.578	0.588	1
PXDN	0.180112	-0.00426984	0.304	0.317	1
SNAPC2	0.180215	-0.0349527	0.16	0.196	1
SUZ12	0.180448	0.0542133	0.233	0.229	1
LSM8	0.180667	0.0812576	0.46	0.466	1
ZNF33A	0.180944	-0.0325043	0.118	0.141	1
RNF19A	0.181222	-0.0379423	0.326	0.339	1
FLRT2	0.181376	-0.223124	0.161	0.252	1
SRM	0.181399	0.062497	0.46	0.453	1
COX17	0.181429	0.0453315	0.293	0.292	1
BORCS8	0.181468	0.0278584	0.121	0.133	1
HAUS1	0.181703	-0.031601	0.129	0.166	1
LYRM1	0.181735	0.021591	0.116	0.121	1
RFXANK	0.18178	0.0647403	0.21	0.215	1
PELO	0.182101	-0.0136624	0.106	0.129	1
IFT22	0.182198	0.0194434	0.265	0.303	1
EIF2A	0.182215	-0.143053	0.335	0.402	1
APPL1	0.18225	-0.0188488	0.286	0.307	1
DNAJB9	0.182434	-0.182373	0.195	0.274	1
THAP12	0.182553	0.0126386	0.193	0.186	1
RRAGA	0.182657	-0.0418013	0.252	0.288	1
RRP7A	0.182688	0.118659	0.186	0.158	1
ATAD1	0.182692	0.01092	0.218	0.227	1
PEG3	0.182704	-0.0601224	0.158	0.185	1
TRAF5	0.182705	0.0591111	0.12	0.109	1
ELOF1	0.182783	0.0159694	0.2	0.214	1
PPP3CA	0.182845	-0.0310967	0.221	0.246	1
FNDC3B	0.183125	-0.115586	0.275	0.317	1
YTHDF2	0.183182	0.0607497	0.27	0.266	1
SLC16A1	0.183321	0.0717556	0.204	0.185	1
TGIF1	0.183354	0.0934753	0.21	0.206	1
SREK1IP1	0.183389	-0.0100976	0.253	0.265	1
PSMD3	0.18357	-0.0359924	0.213	0.251	1
PPT1	0.183928	-0.0502209	0.241	0.278	1
PSMF1	0.184164	0.0211857	0.196	0.227	1
ADGRD1	0.18419	-0.0223367	0.143	0.152	1
SPTSSA	0.184278	-0.0168038	0.262	0.266	1
MAP3K12	0.184329	-0.0357861	0.132	0.158	1
SPEF2	0.184367	-0.0190536	0.091	0.108	1
HNRNPA3	0.184456	0.0978869	0.775	0.757	1
SPAG16	0.184487	0.0291853	0.225	0.245	1
CD320	0.184644	0.0214954	0.214	0.225	1
HIC1	0.18472	0.0535829	0.285	0.291	1
CCNL1	0.18472	0.300039	0.773	0.731	1
ZNF207	0.184798	-0.00335247	0.469	0.492	1
NGLY1	0.184967	-0.0398254	0.096	0.126	1
RBBP4	0.185157	-0.0928869	0.457	0.495	1
ZC3H7A	0.185302	0.0372887	0.199	0.191	1
KLHDC3	0.185793	0.018515	0.124	0.123	1
ZFAND1	0.185965	-0.0360446	0.164	0.192	1
ARC	0.186063	-0.099123	0.118	0.179	1
PXK	0.186066	-0.0101753	0.167	0.168	1
IWS1	0.186075	0.0166905	0.164	0.159	1
NTAN1	0.186269	0.0430681	0.208	0.223	1
CREBZF	0.18636	0.0296787	0.21	0.204	1
UBA2	0.186509	-0.003833	0.217	0.227	1
EFHD2	0.186554	0.135087	0.211	0.2	1
FAM104B	0.18658	0.0452386	0.147	0.155	1
ANAPC13	0.186812	0.0594577	0.27	0.279	1
PTH1R	0.186867	0.147504	0.206	0.158	1
PRMT2	0.186903	-0.0543081	0.277	0.307	1
DAAM1	0.186966	-0.0310843	0.334	0.369	1
DAPK3	0.187362	0.0697491	0.176	0.181	1
TBC1D15	0.187625	-0.0937246	0.136	0.179	1
COPS4	0.187816	-0.00586634	0.186	0.216	1
RUSC1	0.187883	-0.0144387	0.099	0.13	1
SEC23IP	0.187945	0.00013372	0.108	0.101	1
LITAF	0.188051	0.110239	0.47	0.456	1
NUMBL	0.188236	0.014049	0.138	0.138	1
NDUFA2	0.18845	0.0534685	0.541	0.556	1
HNRNPU	0.188467	0.349059	0.795	0.752	1
POLE4	0.188571	0.139155	0.294	0.268	1
CLPTM1	0.188625	-0.0133082	0.17	0.177	1
NOB1	0.188646	-0.107552	0.175	0.236	1
MMP19	0.188719	0.076357	0.112	0.097	1
MRPS11	0.188817	0.0567859	0.225	0.227	1
C19orf53	0.18885	0.212366	0.748	0.682	1
ABHD5	0.188893	-0.00399975	0.174	0.194	1
RPRD1A	0.189139	-0.0261432	0.18	0.192	1
SMARCC2	0.189141	-0.00165553	0.234	0.243	1
CD44	0.189199	0.09801	0.536	0.508	1
RABL6	0.189228	0.0386728	0.195	0.187	1
MRPS35	0.189276	0.0524954	0.212	0.202	1
ARL2BP	0.189451	0.0638453	0.291	0.29	1
S100A16	0.189482	-0.0404284	0.44	0.484	1
SOBP	0.189565	-0.0739859	0.085	0.119	1
PDIA5	0.189569	-0.0237111	0.114	0.131	1
RUFY3	0.189746	-0.0491513	0.263	0.305	1
GTF3C1	0.189767	-0.0746171	0.18	0.216	1
TRAF7	0.190382	-0.0136351	0.13	0.151	1
AK1	0.190397	0.0144829	0.16	0.182	1
NEU1	0.190404	0.2335	0.284	0.257	1
SNX5	0.190405	0.0154985	0.217	0.246	1
NAPA	0.190455	0.0170851	0.23	0.249	1
WNT11	0.190521	0.108351	0.126	0.093	1
TCN2	0.190677	-0.0362184	0.114	0.138	1
G6PC3	0.190756	0.034596	0.171	0.188	1
HIST1H4C	0.19077	-0.131929	0.277	0.331	1
ARID1B	0.190883	-0.120405	0.276	0.335	1
ZNF667-AS1	0.190947	-0.050541	0.187	0.231	1
SEMA5A	0.190961	-0.268592	0.256	0.308	1
GNAS	0.191026	-0.0439037	0.903	0.894	1
TUNAR	0.191035	0.226242	0.281	0.232	1
DYNLT1	0.191103	0.215559	0.626	0.561	1
CHMP4A	0.191235	0.043313	0.275	0.283	1
TP53BP1	0.191336	-0.0363161	0.219	0.249	1
BHMT2	0.191348	-0.0768483	0.128	0.157	1
GDI1	0.191447	0.00516994	0.187	0.207	1
PYCR2	0.191489	0.0340723	0.119	0.119	1
GLRX	0.191807	-0.105786	0.121	0.185	1
RANBP1	0.191836	0.178304	0.588	0.551	1
CIAO2A	0.191996	0.0489726	0.177	0.18	1
KLF3	0.191998	-0.0685062	0.185	0.229	1
MRPL50	0.192058	-0.0628554	0.129	0.182	1
AP1S2	0.192313	-0.0342715	0.157	0.189	1
COX19	0.192511	0.0201773	0.124	0.124	1
RPL41	0.192523	-0.164094	1	1	1
GNA11	0.192525	-0.0258685	0.107	0.138	1
TTC33	0.19301	-0.0132043	0.092	0.1	1
CHKA	0.193013	-0.0530326	0.088	0.11	1
KAZN	0.193042	-0.00766022	0.102	0.106	1
FAM102A	0.19305	-0.0120537	0.153	0.167	1
KPNA2	0.193172	-0.0434823	0.189	0.213	1
WDR33	0.19347	0.0141669	0.222	0.243	1
DYRK1A	0.193599	0.000782113	0.189	0.192	1
RFNG	0.1936	-0.0232277	0.168	0.196	1
MT1X	0.193665	0.44639	0.351	0.292	1
KLHL24	0.19379	-0.0703905	0.239	0.271	1
NARS	0.193909	-0.020466	0.301	0.313	1
GARS	0.19399	-0.0109052	0.189	0.195	1
SPTLC2	0.194002	-0.114132	0.223	0.281	1
DCTN4	0.194048	-0.0643502	0.217	0.246	1
DDB1	0.194106	-0.0103068	0.226	0.223	1
SIRT1	0.194123	-0.107507	0.142	0.166	1
FOXK2	0.194139	0.0161429	0.108	0.11	1
HOXA11-AS	0.194283	0.138138	0.235	0.228	1
SYVN1	0.194286	-0.0330783	0.099	0.122	1
HSPB2	0.194371	0.0393719	0.087	0.102	1
KPNA3	0.194399	-0.00371466	0.157	0.168	1
PLPP3	0.194601	-0.0561019	0.198	0.235	1
ERI3	0.194633	0.0926768	0.263	0.255	1
MRPL1	0.194901	0.00634582	0.157	0.164	1
KAT7	0.19495	0.0299114	0.105	0.109	1
SLC25A25	0.194996	0.0889614	0.175	0.146	1
PRKCQ-AS1	0.1951	-0.0750472	0.065	0.11	1
PRSS23	0.195277	-0.105298	0.568	0.639	1
KMT5B	0.195377	-0.0362522	0.206	0.222	1
TSC2	0.19546	0.0106529	0.133	0.143	1
TSPAN5	0.19552	0.0645995	0.247	0.224	1
GNAI1	0.19557	-0.0311135	0.156	0.174	1
TIMM10	0.195617	0.10553	0.288	0.272	1
XIST	0.195645	-0.0199125	0.819	0.767	1
FAM210B	0.195668	0.0179573	0.224	0.223	1
TMEM248	0.195698	-0.0396887	0.215	0.24	1
LINC02754	0.195805	-0.067698	0.079	0.134	1
CREB3L1	0.196051	-0.0347078	0.148	0.173	1
SUPT5H	0.19616	0.0265805	0.192	0.19	1
SKA2	0.196365	0.105899	0.284	0.271	1
GNPDA1	0.196537	0.0238346	0.193	0.2	1
DAP3	0.196574	-0.0416822	0.191	0.225	1
TRIP12	0.196616	-0.0340904	0.26	0.276	1
ANGPTL2	0.196669	-0.109559	0.112	0.17	1
NDUFA4	0.196796	0.0951142	0.912	0.898	1
CD63	0.196934	0.190491	0.977	0.951	1
GPAA1	0.196997	-0.013874	0.241	0.26	1
LPIN2	0.197014	-0.0567809	0.163	0.185	1
HSPB6	0.197191	-0.0143971	0.19	0.203	1
SAC3D1	0.197196	0.0413033	0.104	0.107	1
RAF1	0.197288	0.068962	0.196	0.178	1
LAMTOR3	0.197388	-0.00476799	0.171	0.188	1
C12orf10	0.197412	-0.0708193	0.255	0.312	1
NAV3	0.197483	-0.259848	0.051	0.118	1
PFDN6	0.197551	0.0446049	0.21	0.21	1
PCOLCE	0.197553	0.0776954	0.837	0.793	1
MAP1LC3A	0.197779	-0.0362139	0.53	0.565	1
PPP2R5C	0.197911	-0.0180125	0.195	0.206	1
PEPD	0.198023	-0.0490835	0.188	0.226	1
BCL2L12	0.198028	-0.00474497	0.106	0.119	1
CSDE1	0.198048	0.00369386	0.619	0.63	1
SIK3	0.19813	-0.143017	0.124	0.178	1
NCK1	0.198159	-0.0919298	0.172	0.21	1
WDR34	0.198183	0.00634724	0.086	0.1	1
GAPDH	0.198292	0.0929347	0.984	0.955	1
NSMCE2	0.198447	-0.0456748	0.146	0.183	1
RBCK1	0.198452	-0.0446201	0.238	0.281	1
NRG2	0.198961	-0.0257773	0.096	0.127	1
JAGN1	0.199137	-0.0309259	0.147	0.186	1
ANO4	0.199289	-0.198419	0.166	0.25	1
ANP32A	0.199329	0.031903	0.292	0.293	1
ST3GAL4	0.199467	-0.0120828	0.099	0.121	1
CAVIN3	0.199581	0.00498732	0.358	0.383	1
PMVK	0.19984	0.0266259	0.219	0.239	1
PPME1	0.200075	0.0763477	0.208	0.187	1
MAP4K5	0.200212	-0.0472494	0.228	0.252	1
FAM229B	0.20024	0.0367467	0.226	0.261	1
SELENBP1	0.200289	-0.0279051	0.083	0.107	1
JOSD1	0.200373	0.0389381	0.218	0.197	1
AKT2	0.200623	-0.0433052	0.131	0.163	1
ACAT1	0.200652	0.0338768	0.169	0.163	1
GLS	0.200678	-0.15369	0.345	0.381	1
ARID4A	0.200679	-0.0344507	0.156	0.183	1
SDC2	0.20069	0.141359	0.494	0.491	1
PIP5K1B	0.200807	-0.181377	0.089	0.176	1
CUX1	0.200851	-0.264031	0.388	0.481	1
TCTEX1D2	0.201156	0.0459557	0.186	0.194	1
MTG1	0.201264	-0.0205943	0.19	0.228	1
PMM1	0.201298	0.0278985	0.209	0.226	1
C1orf56	0.201331	0.329886	0.256	0.205	1
DCP1A	0.201401	-0.0172675	0.157	0.172	1
CCDC71L	0.201539	0.161659	0.178	0.131	1
RESF1	0.201602	-0.0358945	0.218	0.245	1
HES6	0.201667	0.0168652	0.096	0.113	1
TTC37	0.201956	0.0287761	0.277	0.269	1
TPGS2	0.20202	-0.00430451	0.203	0.225	1
VEZT	0.202054	0.0769921	0.251	0.241	1
GOLGA8A	0.202086	-0.0541822	0.233	0.276	1
ECI1	0.202087	-0.0280105	0.233	0.283	1
HK1	0.202133	0.0756701	0.205	0.174	1
ZNF330	0.202144	-0.00816234	0.194	0.208	1
MSI2	0.202183	-0.0558174	0.222	0.247	1
TSR3	0.202246	0.0417419	0.224	0.235	1
ARID1A	0.202283	0.0173371	0.227	0.227	1
NR1D2	0.202299	-0.322986	0.198	0.314	1
STX12	0.202416	-0.000569307	0.199	0.213	1
C12orf75	0.202507	0.175087	0.194	0.143	1
CDC5L	0.202735	-0.00392698	0.217	0.224	1
SPATS2	0.202798	-0.0787114	0.207	0.257	1
ASS1	0.202824	-0.111235	0.108	0.173	1
PLS3	0.202892	-0.13106	0.222	0.268	1
MIR4458HG	0.202928	0.0181838	0.149	0.164	1
MRPL38	0.202946	0.00397987	0.175	0.197	1
HSPB1	0.202955	0.624171	0.935	0.894	1
GFER	0.202988	-0.0216401	0.133	0.163	1
SMIM15	0.203064	0.0263607	0.218	0.208	1
PDHA1	0.203071	0.0132246	0.207	0.204	1
NCBP2	0.203205	0.0739674	0.3	0.286	1
JMY	0.203217	-0.1096	0.163	0.202	1
CHCHD1	0.203251	0.0601062	0.28	0.28	1
PPFIA1	0.203434	-0.0252961	0.172	0.191	1
XPOT	0.203451	-0.00194193	0.117	0.118	1
TCEA1	0.203513	-0.00432764	0.513	0.539	1
CCDC6	0.203597	0.0329725	0.196	0.186	1
YPEL2	0.203777	-0.0410799	0.111	0.123	1
MCRIP2	0.20391	0.0121701	0.095	0.103	1
EGLN1	0.203916	-0.012767	0.118	0.126	1
TULP3	0.203995	-0.0179236	0.184	0.211	1
P3H2	0.203999	0.150216	0.18	0.132	1
SC5D	0.204152	-0.0360437	0.101	0.126	1
SNAPC1	0.204341	-0.0415357	0.092	0.121	1
DDX10	0.204384	-0.0568842	0.132	0.147	1
FHL3	0.204456	0.0791314	0.224	0.211	1
EIF4EBP1	0.204643	0.143624	0.285	0.271	1
SF3A1	0.204789	-0.013034	0.121	0.134	1
SZRD1	0.204999	0.00226884	0.241	0.259	1
MTX2	0.205051	-0.0118359	0.18	0.206	1
MTERF4	0.205144	0.0338647	0.106	0.108	1
EHBP1	0.205151	-0.0322135	0.157	0.173	1
PHF3	0.205202	-0.00644076	0.34	0.36	1
MAGEF1	0.205456	0.0088007	0.14	0.143	1
LATS2	0.205483	-0.0271431	0.23	0.228	1
RBM26	0.205497	0.00302923	0.241	0.242	1
NT5DC2	0.205724	-0.0374416	0.195	0.228	1
NUP153	0.20579	-0.0285875	0.194	0.21	1
ADAM33	0.205807	0.0396253	0.185	0.203	1
HSPA5	0.205829	0.779993	0.876	0.767	1
CHCHD7	0.205876	0.0112325	0.107	0.109	1
ACADM	0.205951	0.0340537	0.194	0.2	1
JUNB	0.206017	0.0398621	0.915	0.863	1
C15orf61	0.206029	-0.0102262	0.152	0.18	1
MEX3A	0.206033	-0.0115922	0.131	0.138	1
TRIM33	0.206085	-0.00888039	0.18	0.19	1
FAM3A	0.206131	0.0170435	0.149	0.164	1
SHISA5	0.206208	0.0461918	0.244	0.236	1
GXYLT2	0.206478	-0.123912	0.226	0.294	1
ZDHHC3	0.206489	-0.00791085	0.165	0.181	1
GTPBP4	0.206539	0.0608932	0.217	0.199	1
TMEM218	0.206555	0.00820011	0.147	0.177	1
NKAP	0.206585	-0.015397	0.148	0.172	1
DNAJC12	0.206703	0.0141334	0.134	0.141	1
CDK11A	0.206781	0.0552352	0.107	0.093	1
DDRGK1	0.206809	-0.0292259	0.246	0.29	1
SMTN	0.206979	0.0500947	0.211	0.205	1
IRS2	0.207101	-0.200703	0.143	0.209	1
SELENOK	0.207158	-0.114692	0.479	0.541	1
PXMP2	0.207199	0.0650047	0.186	0.186	1
RLF	0.207298	-0.0503927	0.164	0.181	1
ZNRD1	0.207429	0.0267413	0.328	0.347	1
PRTFDC1	0.20744	0.00255587	0.216	0.251	1
DHX40	0.207525	-0.0543604	0.144	0.166	1
THUMPD1	0.207578	0.0169384	0.238	0.25	1
CISD1	0.207759	-0.0475999	0.204	0.248	1
ACSL3	0.208053	0.0956987	0.266	0.246	1
SLC1A5	0.208167	-0.0588815	0.173	0.192	1
UQCC3	0.20818	0.0612812	0.225	0.226	1
AC044849.1	0.208291	-0.0863968	0.132	0.193	1
KCNK6	0.208463	0.305915	0.272	0.2	1
FLOT1	0.20849	0.0985618	0.26	0.24	1
YIPF6	0.208556	0.0089455	0.192	0.197	1
RIOK1	0.20897	0.0445313	0.12	0.116	1
SPNS1	0.209175	0.0689278	0.165	0.162	1
PARL	0.209235	0.0524072	0.171	0.157	1
CCT6A	0.209304	-0.0326177	0.432	0.464	1
RBM42	0.209304	0.0196778	0.213	0.228	1
FBRS	0.209443	-0.00883828	0.108	0.122	1
AK3	0.209471	-0.0049963	0.173	0.184	1
RNF115	0.209714	0.0190406	0.192	0.203	1
NPLOC4	0.209765	-0.0156219	0.108	0.115	1
NDUFA9	0.20987	0.0117244	0.196	0.212	1
ARL4C	0.209917	0.046531	0.138	0.124	1
PLA2G12A	0.210131	-0.0110995	0.126	0.145	1
COX4I1	0.210211	0.113858	0.921	0.885	1
TNRC6A	0.210248	-0.129241	0.257	0.308	1
MAFB	0.210259	-0.0539284	0.153	0.193	1
ATF5	0.210497	-0.0232629	0.121	0.132	1
CREB3	0.210578	0.0254748	0.186	0.196	1
CYP1B1	0.210722	-0.200433	0.187	0.26	1
NDUFV3	0.210732	0.0898093	0.274	0.253	1
SEC11C	0.210811	-0.0589992	0.166	0.22	1
KIF9	0.210839	-0.0606558	0.105	0.157	1
ELAVL1	0.210902	-0.0118243	0.247	0.255	1
PFN1	0.210916	0.346427	0.921	0.843	1
WDR48	0.210991	0.0110208	0.179	0.182	1
ATF1	0.210996	-0.0295815	0.126	0.143	1
ASAP1	0.210999	0.0204902	0.184	0.187	1
IP6K1	0.211366	-0.014507	0.098	0.115	1
XRCC1	0.211405	-0.0294729	0.073	0.102	1
APIP	0.211406	0.000737901	0.158	0.174	1
TNFSF12	0.211683	-0.0391486	0.116	0.163	1
CBX5	0.211708	-0.0147722	0.273	0.29	1
JAK1	0.211774	0.00158496	0.484	0.498	1
RORB	0.211811	-0.76591	0.572	0.777	1
ZC3H4	0.211819	0.0484431	0.1	0.099	1
AHCY	0.212189	-0.0134819	0.206	0.24	1
CCDC90B	0.212285	0.0186965	0.21	0.224	1
MRPL36	0.212333	0.0401784	0.275	0.29	1
CUTA	0.212387	0.178539	0.814	0.764	1
BAIAP2	0.212405	-0.00398943	0.098	0.109	1
CLIP1	0.212492	0.0202483	0.19	0.184	1
PSMD1	0.212544	-0.0389443	0.245	0.268	1
FUS	0.212575	-0.047092	0.716	0.75	1
EPN1	0.212582	-0.00586159	0.202	0.222	1
SYTL4	0.212636	0.031697	0.167	0.152	1
HELZ	0.212695	-0.0371799	0.21	0.228	1
ANXA6	0.212784	0.0626204	0.212	0.19	1
MBTPS1	0.212835	-0.0781977	0.303	0.348	1
ROCK1	0.212914	-0.0345101	0.272	0.284	1
HMOX2	0.212923	-0.0128877	0.137	0.156	1
NAGK	0.212939	-0.0325469	0.181	0.215	1
MPZL1	0.213072	0.0129446	0.272	0.28	1
TSHZ3	0.213089	-0.0769522	0.222	0.279	1
TOPORS	0.213094	0.0680266	0.169	0.149	1
ERBIN	0.213122	0.050296	0.234	0.225	1
SMYD3	0.213309	-0.00496867	0.155	0.182	1
HRAS	0.213343	0.0134631	0.18	0.186	1
CTNND1	0.213344	-0.00543593	0.251	0.266	1
RNF5	0.213363	-0.0412767	0.157	0.198	1
USP1	0.213438	-0.0315495	0.129	0.151	1
MACF1	0.213725	-0.151262	0.452	0.516	1
BX890604.2	0.213984	-0.0146136	0.143	0.145	1
PIGF	0.214025	0.0290602	0.151	0.168	1
CALM2	0.214038	0.057466	0.879	0.868	1
C11orf74	0.214276	-0.0168865	0.173	0.213	1
ARMT1	0.214338	0.110159	0.221	0.205	1
ATP1A1	0.21445	-0.0710461	0.215	0.237	1
DRG1	0.214485	-0.0309178	0.112	0.139	1
FBXW7	0.214549	-0.0581204	0.117	0.142	1
SH3GLB2	0.214593	0.0456837	0.136	0.146	1
RHOG	0.214615	0.0759078	0.153	0.15	1
MRPL58	0.214886	0.0415394	0.102	0.103	1
CRIPT	0.214949	0.082146	0.233	0.232	1
PALM2-AKAP2	0.214985	0.131432	0.134	0.076	1
STXBP3	0.215213	-0.0275212	0.143	0.157	1
RARS2	0.215257	0.0372012	0.236	0.237	1
PALLD	0.215372	-0.0477417	0.664	0.72	1
SIAH2	0.215373	-0.0192183	0.122	0.131	1
RAE1	0.21539	-0.00937346	0.086	0.105	1
SERF2	0.215455	0.306336	0.996	0.983	1
C1orf35	0.215477	0.0250227	0.134	0.147	1
UBP1	0.215587	-0.0248877	0.119	0.131	1
BRD7	0.215704	0.0499899	0.243	0.232	1
SLTM	0.215719	-0.0168973	0.338	0.354	1
PRCC	0.215994	-0.0156027	0.136	0.152	1
UCHL3	0.216247	-0.0151479	0.091	0.11	1
SMIM4	0.216262	-0.0179036	0.231	0.262	1
TSC22D4	0.21641	0.0509033	0.134	0.132	1
CHPF	0.216561	0.0287153	0.15	0.155	1
ZDHHC21	0.216714	-0.029022	0.127	0.135	1
YDJC	0.216725	0.0262551	0.106	0.108	1
HMGXB3	0.21704	0.0724028	0.2	0.195	1
ABCE1	0.217073	0.0414954	0.287	0.29	1
KIRREL1	0.217257	0.00290787	0.162	0.17	1
BCCIP	0.217285	0.0156983	0.168	0.165	1
CRYZL1	0.217346	-0.0167206	0.096	0.119	1
NOA1	0.217393	-0.0790247	0.067	0.117	1
TIMM9	0.217465	-0.00736892	0.175	0.204	1
PDGFRA	0.2175	-0.15025	0.428	0.482	1
TRPT1	0.217588	0.0295085	0.185	0.211	1
RPS20	0.21759	-0.127414	0.603	0.692	1
DEF8	0.217817	0.0695531	0.207	0.211	1
PGP	0.21782	0.0730462	0.18	0.176	1
CCNK	0.217824	-0.0143726	0.176	0.19	1
PTS	0.217836	-0.0159832	0.165	0.188	1
DYNLL2	0.217839	0.00346801	0.27	0.276	1
NAT9	0.217865	0.00720967	0.111	0.118	1
ABI1	0.21797	-0.0339251	0.179	0.204	1
ALCAM	0.217993	-0.0773195	0.156	0.199	1
AKIRIN2	0.21822	-0.0826972	0.199	0.243	1
UBFD1	0.21828	0.00456832	0.226	0.233	1
TMEM159	0.218308	-0.0396534	0.101	0.127	1
DNM3OS	0.218401	0.113346	0.197	0.171	1
ZNF326	0.218561	0.020712	0.268	0.282	1
SNRK	0.218803	-0.0282046	0.11	0.124	1
GNL2	0.218849	-0.056644	0.092	0.117	1
KCTD17	0.218851	-0.0200363	0.115	0.141	1
HIPK3	0.219157	-0.00122731	0.246	0.236	1
GLTP	0.219265	0.0911174	0.186	0.175	1
CCDC144A	0.219288	-0.0469164	0.137	0.149	1
LTBP2	0.219408	-0.186211	0.099	0.193	1
DNAJB14	0.219422	-0.00174079	0.259	0.273	1
MEF2C	0.219849	-0.181006	0.191	0.256	1
NKIRAS2	0.219959	0.0137912	0.146	0.147	1
HGS	0.219977	-0.0035261	0.119	0.132	1
TUBA1C	0.220261	-0.0554478	0.25	0.288	1
PABPC1	0.220533	0.00105708	0.79	0.8	1
BROX	0.220615	0.0124954	0.169	0.182	1
UBAP2L	0.220646	0.0151841	0.227	0.223	1
DHRS4L2	0.220661	0.00388593	0.149	0.174	1
OSGEP	0.220801	0.0066362	0.139	0.16	1
SIRT2	0.220805	0.0253807	0.144	0.157	1
FOXL2NB	0.220868	-0.0800838	0.142	0.183	1
MIR4435-2HG	0.220992	0.186484	0.251	0.191	1
THG1L	0.221092	-0.00465577	0.134	0.151	1
MTRNR2L1	0.221282	-0.664722	0.009	0.168	1
TMED1	0.221431	0.0241807	0.276	0.296	1
SUGP2	0.221754	-0.0657881	0.214	0.254	1
WDR43	0.22181	-0.00293452	0.229	0.223	1
CDC34	0.221831	0.0175409	0.157	0.171	1
SCYL2	0.221973	0.00381577	0.118	0.123	1
NPR2	0.22203	-0.0175463	0.1	0.116	1
VGLL4	0.222056	-0.0293506	0.233	0.241	1
GIPC1	0.222079	0.0505015	0.183	0.177	1
DLD	0.22208	0.00588758	0.108	0.114	1
GPCPD1	0.22212	0.0287978	0.172	0.167	1
C2orf76	0.222162	0.0516285	0.126	0.127	1
NAA25	0.222212	0.000593038	0.101	0.106	1
NUDT22	0.222236	0.0623899	0.209	0.21	1
MACO1	0.222285	-0.0601801	0.123	0.158	1
DACT3	0.22232	0.0210736	0.106	0.107	1
SCNM1	0.222353	0.0161149	0.124	0.139	1
ACOT9	0.222391	0.0462971	0.153	0.143	1
ZC2HC1A	0.222575	-0.0015973	0.208	0.222	1
SART3	0.222631	-0.0290202	0.093	0.111	1
ATXN7	0.2227	-0.0920621	0.117	0.164	1
CRLS1	0.22292	0.0570009	0.154	0.143	1
TANC2	0.222923	-0.00258421	0.117	0.117	1
ZNF428	0.223014	-0.00235887	0.589	0.604	1
ANAPC10	0.223061	0.00015557	0.138	0.163	1
CYTH2	0.223069	0.0669659	0.186	0.182	1
AASDHPPT	0.223165	0.0741704	0.2	0.181	1
SNAI2	0.223298	0.124343	0.205	0.173	1
RAB4A	0.22342	0.012263	0.262	0.272	1
GGNBP2	0.223652	0.0864745	0.247	0.233	1
ZBTB43	0.223697	-0.0986935	0.096	0.132	1
PRR5	0.223752	0.0949519	0.16	0.134	1
MFSD12	0.223819	0.0237758	0.103	0.095	1
RWDD3	0.22384	0.00635372	0.134	0.158	1
HAGH	0.224055	-0.000193803	0.123	0.145	1
TPD52	0.224071	-0.0709353	0.077	0.109	1
RPA2	0.224111	-0.00239759	0.114	0.129	1
SDSL	0.224204	-0.00832055	0.08	0.101	1
USP16	0.22423	0.0179909	0.248	0.256	1
DEGS1	0.224267	-0.00284044	0.254	0.273	1
COA5	0.224312	-0.0476301	0.144	0.191	1
MRVI1	0.224362	-0.00976555	0.182	0.171	1
GTF2E2	0.224462	-0.00564619	0.142	0.148	1
AMFR	0.224592	0.0368843	0.173	0.17	1
PPP3R1	0.224706	-0.118005	0.153	0.196	1
RPS8	0.224784	-0.244009	0.999	0.999	1
SCUBE2	0.22485	-0.0111331	0.165	0.163	1
NSD1	0.22487	-0.028716	0.255	0.283	1
PREPL	0.224998	-0.0905026	0.194	0.238	1
HIST2H2AC	0.225094	0.106157	0.138	0.106	1
COL6A3	0.225108	0.0973086	0.642	0.66	1
KLF4	0.225151	-0.0907504	0.306	0.374	1
FAM136A	0.225171	0.0454015	0.159	0.164	1
NFATC2	0.225198	-0.165263	0.07	0.138	1
CSNK1G2	0.225458	0.0429148	0.179	0.176	1
CEBPG	0.225759	-0.0151728	0.137	0.139	1
IRS1	0.22589	-0.1468	0.188	0.231	1
RBM28	0.225937	0.00503317	0.188	0.188	1
C12orf45	0.226242	-0.00829726	0.144	0.156	1
PRPF31	0.226291	0.0353023	0.204	0.218	1
PPM1A	0.226414	0.0440536	0.195	0.192	1
LRRC8A	0.226456	0.00114336	0.182	0.182	1
CORO1B	0.226485	-0.0142145	0.17	0.199	1
ZNF32	0.226589	-0.0454124	0.191	0.234	1
SMIM10	0.226635	-0.00460387	0.096	0.111	1
YBX1	0.226659	-0.0052003	0.872	0.876	1
R3HCC1	0.226897	0.0218711	0.177	0.197	1
TIMM50	0.226929	0.0533924	0.116	0.111	1
XPNPEP1	0.226935	-0.00422829	0.112	0.127	1
JUND	0.226946	-0.524225	0.972	0.987	1
RPS21	0.227017	-0.237104	0.994	0.996	1
HPF1	0.227114	-0.0357836	0.19	0.221	1
CNPY3	0.227139	0.026421	0.2	0.215	1
P4HTM	0.227221	0.00652684	0.153	0.18	1
LASP1	0.22723	0.026241	0.186	0.173	1
RSRC2	0.227236	-0.183867	0.567	0.623	1
GPBP1L1	0.227367	-0.0111307	0.172	0.183	1
MEX3C	0.227424	-0.0640315	0.108	0.133	1
PPP2R1A	0.227442	-0.0106885	0.286	0.301	1
INTS11	0.22758	-0.0446583	0.168	0.216	1
WDR13	0.227625	-0.00228235	0.22	0.244	1
HTRA2	0.227773	0.000941179	0.102	0.124	1
EMILIN2	0.227803	0.0973542	0.231	0.217	1
IFT80	0.227843	0.00734962	0.105	0.114	1
FNBP1	0.227868	0.00751049	0.226	0.221	1
PDS5A	0.227931	-0.0130436	0.183	0.207	1
TP53TG1	0.227949	-0.0160108	0.107	0.139	1
VPS4B	0.227951	0.00426626	0.196	0.214	1
MRPL27	0.22805	0.0289105	0.294	0.313	1
RARS	0.22806	-0.0307212	0.164	0.181	1
ITPRID2	0.228066	-0.105245	0.138	0.16	1
EVI5	0.228124	-0.0164925	0.176	0.18	1
CAP2	0.228171	-0.0214076	0.137	0.15	1
SLC35C2	0.228411	0.0240422	0.127	0.132	1
HIBADH	0.228451	0.00806198	0.16	0.18	1
PPM1L	0.228489	-0.103106	0.071	0.115	1
PVT1	0.22853	0.0436821	0.142	0.134	1
TTC14	0.22853	0.0197075	0.235	0.238	1
PIK3C2A	0.228535	0.00718272	0.216	0.224	1
ARHGAP35	0.228599	-0.0592746	0.095	0.118	1
XIAP	0.228663	0.0154406	0.227	0.225	1
PI4K2A	0.22868	0.0310036	0.124	0.124	1
DYRK4	0.2287	-0.00190003	0.168	0.191	1
HPRT1	0.228722	0.109858	0.206	0.173	1
COA1	0.22886	0.0492517	0.229	0.233	1
EBLN3P	0.228901	0.0441417	0.219	0.212	1
SLC31A1	0.228903	0.00597648	0.11	0.113	1
USP7	0.228926	-0.00260333	0.175	0.18	1
PER2	0.228933	-0.104893	0.118	0.171	1
FAM214A	0.22912	-0.156036	0.168	0.22	1
TMEM11	0.229165	0.0379534	0.129	0.142	1
LPAR1	0.229343	-0.281614	0.113	0.224	1
USP47	0.229346	-0.0126255	0.226	0.238	1
NOL12	0.229465	0.0163446	0.097	0.111	1
KCNQ1OT1	0.229768	-0.0642359	0.576	0.612	1
MTRF1L	0.230049	0.0765297	0.128	0.122	1
PSMA3-AS1	0.230076	-0.0305905	0.22	0.245	1
NGDN	0.230093	0.0288663	0.11	0.122	1
NT5C3A	0.23026	-0.00499049	0.117	0.125	1
WDR82	0.230333	-0.000379559	0.283	0.285	1
NQO2	0.230337	-0.0516604	0.113	0.17	1
NAA16	0.23051	-0.0933348	0.16	0.211	1
LAMTOR4	0.230886	0.0846833	0.656	0.641	1
RPS14	0.231074	-0.0243265	0.998	0.999	1
TIMP3	0.231216	-0.0157435	0.327	0.382	1
RSRP1	0.231261	-0.119739	0.574	0.632	1
GLUD1	0.231322	-0.0565814	0.162	0.192	1
PTRH2	0.231371	-0.00488121	0.172	0.185	1
AAMP	0.231387	0.046616	0.212	0.196	1
YWHAB	0.231392	0.181182	0.667	0.631	1
IMP3	0.231543	0.0672079	0.216	0.218	1
PFN2	0.231584	0.0648927	0.225	0.219	1
ACBD6	0.231748	-0.0340271	0.226	0.257	1
SURF1	0.231815	-0.00573427	0.199	0.24	1
SLC25A11	0.231934	0.053509	0.246	0.255	1
WDR18	0.231986	0.0800429	0.142	0.13	1
CTBP2	0.232017	0.051544	0.217	0.206	1
HCG18	0.2321	-0.0478073	0.173	0.197	1
MMP2	0.232267	-0.257268	0.517	0.614	1
ZNF131	0.232339	0.00478745	0.193	0.199	1
FBXO17	0.232402	0.0707469	0.197	0.198	1
ALDH9A1	0.232414	0.0456459	0.203	0.194	1
ATL2	0.232451	-0.0637177	0.088	0.121	1
SDHB	0.232516	0.0221399	0.164	0.17	1
RAB5B	0.232624	-0.0345081	0.133	0.15	1
IFRD2	0.232919	-0.00214823	0.126	0.13	1
EHD2	0.233117	0.0248625	0.185	0.189	1
TMX4	0.233297	0.0461328	0.194	0.193	1
P3H3	0.233324	-0.00205348	0.164	0.176	1
USF2	0.233375	0.0341885	0.162	0.156	1
PRKAG1	0.233676	0.00546946	0.13	0.146	1
DBNL	0.233709	0.0380234	0.2	0.211	1
AMOTL2	0.233808	-0.0508493	0.156	0.178	1
DNALI1	0.233912	-0.0463674	0.109	0.144	1
COMMD9	0.233976	0.0258932	0.12	0.128	1
MSL1	0.234032	0.0324875	0.214	0.204	1
ELF2	0.234156	0.0151341	0.265	0.27	1
PPA2	0.23422	-0.00988355	0.159	0.18	1
WIPI2	0.234277	0.0166293	0.164	0.165	1
TBC1D2B	0.234281	-0.0039956	0.141	0.153	1
PNMA1	0.234351	0.0485587	0.144	0.129	1
STX2	0.234392	0.0783535	0.179	0.165	1
YARS	0.234445	0.0357928	0.108	0.097	1
RSU1	0.234638	0.0832994	0.233	0.216	1
PRPS2	0.234703	-0.0202904	0.127	0.143	1
TOB1	0.234713	0.121337	0.225	0.197	1
COL6A2	0.234901	0.0618993	0.844	0.843	1
KLHL7	0.23493	0.0235619	0.11	0.115	1
PPCS	0.235002	0.0307544	0.23	0.235	1
TCERG1	0.235008	0.0513845	0.221	0.203	1
TTC39C	0.235047	-0.0775441	0.146	0.188	1
SGCB	0.235337	-0.0179992	0.211	0.232	1
IDS	0.235435	-0.0942582	0.22	0.266	1
DCTN6	0.235602	0.00967121	0.227	0.243	1
STAT1	0.235619	0.0815791	0.21	0.183	1
SLK	0.235624	0.0332054	0.229	0.227	1
TMX1	0.235691	0.0268197	0.208	0.222	1
MRPS12	0.236067	0.137552	0.253	0.227	1
TMEM160	0.236139	0.108832	0.29	0.281	1
ZNF433-AS1	0.236146	0.0276929	0.111	0.122	1
FDX1	0.236281	0.0529128	0.245	0.247	1
ORC4	0.236304	-0.0727888	0.095	0.137	1
COL7A1	0.23648	0.286581	0.489	0.413	1
SSB	0.236627	0.0427239	0.485	0.488	1
GJA1	0.236655	-0.274581	0.646	0.773	1
DIO2	0.236785	0.676175	0.787	0.726	1
GOLT1B	0.23691	0.0178099	0.237	0.231	1
UGP2	0.236971	0.0246722	0.203	0.196	1
ST6GALNAC6	0.236997	0.0548527	0.151	0.137	1
PWWP3A	0.236999	0.0633312	0.283	0.274	1
ZNF618	0.237158	-0.046291	0.108	0.134	1
PAF1	0.237195	-0.00989546	0.126	0.144	1
MBNL2	0.237196	-0.106499	0.556	0.595	1
ROR2	0.237209	-0.0362595	0.096	0.125	1
FBLIM1	0.237269	0.191035	0.327	0.278	1
ELMOD2	0.237286	-0.0477891	0.135	0.171	1
BCKDK	0.23741	0.0847547	0.172	0.163	1
SRRT	0.237485	0.0173003	0.168	0.174	1
TCTN3	0.237548	0.0274264	0.142	0.152	1
ARHGEF12	0.237607	-0.00933566	0.224	0.23	1
MIR497HG	0.237629	-0.0406325	0.096	0.129	1
ADAMTS9	0.237672	-0.0661966	0.366	0.423	1
AC016831.7	0.237837	0.027322	0.103	0.096	1
ELOVL6	0.237924	0.041462	0.105	0.088	1
SLC30A9	0.237955	0.0395857	0.163	0.157	1
TTYH3	0.237964	-0.0193774	0.158	0.163	1
RPL6	0.238144	-0.152767	0.994	0.996	1
NHS	0.238224	-0.0442567	0.112	0.145	1
SP100	0.238275	-0.0194136	0.19	0.209	1
HLTF	0.238354	-0.0127515	0.149	0.163	1
DTYMK	0.238427	-0.000876762	0.147	0.174	1
SNX9	0.238535	-0.0939445	0.19	0.22	1
GTF2F2	0.238546	-0.00248473	0.167	0.182	1
STK4	0.238775	0.0113238	0.133	0.136	1
TNKS	0.238848	-0.100868	0.162	0.198	1
EIF2S1	0.238894	0.0367018	0.235	0.238	1
RGS3	0.238908	0.323307	0.263	0.199	1
DR1	0.238958	0.0711836	0.214	0.196	1
SAP30	0.239022	0.0440211	0.174	0.179	1
GRSF1	0.23904	0.071363	0.202	0.181	1
SINHCAF	0.239076	0.109629	0.215	0.187	1
BNIP2	0.239087	-0.0172977	0.221	0.231	1
MGRN1	0.239604	-0.0422267	0.137	0.162	1
AHDC1	0.239779	0.0148084	0.134	0.149	1
CIB2	0.240008	0.0160803	0.131	0.144	1
ADAMTS16	0.240143	-0.083267	0.127	0.162	1
FBXO7	0.240488	0.0419438	0.192	0.202	1
COMMD10	0.240493	0.0378121	0.159	0.157	1
AC087477.2	0.240509	-0.0587098	0.257	0.304	1
NME7	0.240771	0.0130369	0.16	0.168	1
ARFRP1	0.241013	0.0138258	0.163	0.165	1
MPRIP	0.241181	0.0952985	0.282	0.244	1
IFI16	0.241206	-0.129252	0.435	0.506	1
RANBP2	0.241209	0.0439984	0.227	0.213	1
INPP1	0.241212	-0.0706172	0.095	0.123	1
HAND2	0.241232	0.226178	0.386	0.333	1
MRPL2	0.241288	0.0634047	0.209	0.21	1
CKS1B	0.241315	-0.136109	0.14	0.204	1
SEPTIN10	0.241542	-0.00381771	0.207	0.214	1
FKBP2	0.241662	-0.100267	0.13	0.187	1
SEC61B	0.241675	-0.00486587	0.913	0.894	1
PAK1	0.241725	0.0736205	0.119	0.093	1
MMP16	0.241784	-0.0367015	0.173	0.203	1
RRAGC	0.241849	0.0382675	0.1	0.088	1
NELFE	0.241879	0.0113481	0.189	0.219	1
HS2ST1	0.241907	-0.0558068	0.1	0.118	1
CERS4	0.241935	0.0396887	0.124	0.129	1
LONRF1	0.242274	0.0612786	0.156	0.149	1
LPIN1	0.24231	-0.0974889	0.131	0.172	1
NCKAP1	0.242349	0.0241782	0.205	0.209	1
TULP4	0.242463	-0.161753	0.241	0.308	1
PSMC2	0.242464	-0.0599923	0.159	0.205	1
PPHLN1	0.242468	-0.0326346	0.175	0.205	1
C1QTNF7	0.242469	0.187084	0.189	0.129	1
MGAT1	0.24264	0.0587552	0.22	0.197	1
WDFY1	0.242687	-0.00540752	0.149	0.148	1
SFSWAP	0.242796	0.00979492	0.21	0.218	1
SH3BP5	0.242874	-0.0460903	0.184	0.204	1
NUDT4	0.242929	-0.0424418	0.181	0.208	1
CEP85L	0.243283	-0.0679554	0.162	0.204	1
USP38	0.243467	-0.0368867	0.102	0.113	1
NUP58	0.243589	0.059715	0.196	0.174	1
MTMR2	0.243805	0.00238001	0.102	0.104	1
NUB1	0.243828	-0.0103329	0.195	0.198	1
MAPK8IP1	0.243982	-0.0630939	0.076	0.115	1
DECR1	0.244018	0.0252356	0.287	0.314	1
MIIP	0.244019	0.0156187	0.103	0.109	1
SKI	0.244028	-0.0740421	0.167	0.197	1
INPP4B	0.244055	-0.0269708	0.09	0.102	1
LIX1L	0.244107	-0.0214998	0.105	0.125	1
TMEM170A	0.244183	-0.00214783	0.111	0.138	1
PLOD3	0.244207	0.0209509	0.158	0.158	1
PRKCI	0.244239	-0.00560636	0.128	0.138	1
CNOT7	0.244444	-0.00175136	0.212	0.229	1
PLEKHH3	0.244475	0.0995934	0.156	0.144	1
PHF6	0.244477	0.0225216	0.191	0.189	1
SDC4	0.244598	0.127288	0.244	0.179	1
LAMA3	0.244687	-0.0129264	0.092	0.105	1
COA3	0.244781	0.0970244	0.292	0.277	1
EP300	0.244823	-0.0402219	0.214	0.241	1
MRPS7	0.245203	0.0590328	0.252	0.251	1
FUBP3	0.245312	0.0110513	0.12	0.109	1
GCLC	0.245335	-0.0900701	0.114	0.16	1
LIMD2	0.245382	0.0959193	0.153	0.135	1
B4GALT2	0.245671	-0.00412812	0.101	0.108	1
KRT17	0.245746	0.497897	0.205	0.14	1
ECD	0.245829	-0.0474595	0.093	0.111	1
FBXO32	0.245967	-0.0838208	0.169	0.191	1
SLFN5	0.246136	0.19963	0.197	0.156	1
GRAMD2B	0.246257	-0.0145914	0.176	0.179	1
SESN3	0.246356	-0.116783	0.276	0.326	1
TAF3	0.246387	-0.0548886	0.084	0.104	1
CCS	0.246525	0.113974	0.341	0.329	1
WDR41	0.246662	0.0535545	0.151	0.149	1
MXRA5	0.246933	0.0364517	0.141	0.129	1
CBX3	0.246935	0.0234625	0.582	0.6	1
SREBF2	0.247027	0.00373698	0.096	0.11	1
DCAF10	0.247279	-0.0321129	0.098	0.118	1
RP9	0.247383	-0.0112307	0.111	0.123	1
ATG14	0.247409	-0.00319027	0.183	0.191	1
COQ2	0.24741	-0.0494877	0.081	0.111	1
LINC00963	0.247501	-0.021698	0.089	0.106	1
DAZAP1	0.247556	0.0227764	0.171	0.17	1
SLC22A17	0.247619	-0.0546344	0.104	0.144	1
RPL34	0.247782	-0.20626	0.998	0.999	1
UFL1	0.247939	-0.0104345	0.194	0.207	1
ARMC10	0.247983	0.0445243	0.216	0.211	1
ITPRIP	0.248083	0.0451301	0.12	0.112	1
RHOT2	0.248183	0.0435703	0.135	0.127	1
TADA3	0.24839	0.0758697	0.204	0.202	1
FGD5-AS1	0.248408	-0.0502753	0.241	0.265	1
HIST1H1C	0.248582	0.521468	0.238	0.152	1
ZFYVE21	0.24862	0.0419291	0.276	0.282	1
EDNRA	0.2488	0.209637	0.55	0.521	1
MIB2	0.24898	0.0174026	0.105	0.117	1
APPL2	0.249248	-0.0108049	0.119	0.123	1
DENND10	0.249269	0.0799497	0.154	0.144	1
TMEM135	0.249626	-0.0832724	0.091	0.129	1
UBAC1	0.24964	0.0320577	0.224	0.239	1
UBN1	0.24969	0.0193033	0.145	0.139	1
CRAT	0.249801	-0.0255231	0.082	0.105	1
UCKL1	0.250019	0.0113977	0.098	0.105	1
GALK1	0.250075	0.0920111	0.148	0.137	1
AGO3	0.250197	-0.0635889	0.195	0.217	1
KHDRBS3	0.250292	-0.0895481	0.09	0.12	1
ETFRF1	0.250324	0.0356808	0.132	0.148	1
CMBL	0.250588	0.00631912	0.152	0.172	1
CNP	0.250613	0.0769826	0.176	0.165	1
DERL1	0.25067	-0.0159508	0.147	0.172	1
EMC8	0.250694	0.0884002	0.181	0.167	1
ZCCHC14	0.251227	-0.12113	0.157	0.21	1
IFT27	0.251265	0.027487	0.198	0.227	1
MZT1	0.251367	0.0286978	0.147	0.15	1
WIPI1	0.25156	-0.00196822	0.103	0.117	1
CSAD	0.251561	0.000342208	0.125	0.144	1
CCDC91	0.251564	0.0312948	0.157	0.155	1
PHLDA3	0.25166	0.134439	0.2	0.168	1
CBY1	0.251748	0.0642266	0.22	0.223	1
SENP5	0.251902	-0.0478506	0.139	0.15	1
RPS6KB1	0.251999	-0.0514384	0.121	0.143	1
APOBEC3C	0.252026	-0.00551988	0.087	0.107	1
PFKM	0.252225	-0.0461956	0.097	0.119	1
SHOC2	0.252283	-0.0998437	0.258	0.297	1
TMEM243	0.252455	-0.0664307	0.144	0.178	1
ESR1	0.252504	-0.309652	0.515	0.617	1
HTT	0.252558	0.0187494	0.143	0.147	1
ZDHHC2	0.252691	0.0457407	0.139	0.145	1
AHCTF1	0.252793	-0.0370155	0.153	0.167	1
PNPT1	0.252952	0.0208961	0.101	0.098	1
MACROD1	0.25301	-0.00849757	0.1	0.117	1
AKAP11	0.253333	-0.0395151	0.172	0.184	1
COG6	0.253492	-0.064711	0.074	0.108	1
DYRK3	0.253669	-0.00795913	0.12	0.118	1
RPL22L1	0.253832	0.0658819	0.578	0.586	1
NR2C1	0.253916	0.000654504	0.145	0.163	1
NRAS	0.253947	0.0385189	0.149	0.14	1
PER1	0.253957	0.0969082	0.16	0.138	1
BLMH	0.253994	0.0163617	0.137	0.139	1
UTP20	0.25402	-0.0101595	0.121	0.117	1
MTFR1L	0.254113	0.0272798	0.138	0.136	1
COQ10B	0.254272	-0.111677	0.265	0.313	1
MPDU1	0.254328	0.0537573	0.169	0.178	1
KIZ	0.254375	-0.0425261	0.118	0.145	1
PLAT	0.254388	0.373665	0.481	0.38	1
ASB3	0.254401	-0.041909	0.119	0.159	1
ANAPC5	0.254528	0.0948804	0.359	0.339	1
PPP4R1	0.254583	-0.0017009	0.147	0.163	1
RELA	0.254592	0.0779255	0.151	0.136	1
PEX16	0.254694	-0.0202381	0.083	0.106	1
CDC42BPB	0.254702	0.0402775	0.182	0.168	1
PCGF2	0.254985	-0.0475832	0.136	0.165	1
ULK1	0.254994	-0.00217211	0.102	0.11	1
PPP2R3A	0.255032	-0.0443085	0.187	0.196	1
IDE	0.25505	0.00209096	0.108	0.109	1
SLC18A2	0.255062	0.220165	0.16	0.094	1
MLST8	0.255104	0.0298256	0.115	0.118	1
SNX4	0.255161	0.0477966	0.138	0.128	1
CDK12	0.255162	0.0518225	0.225	0.209	1
SLC25A29	0.255309	0.0433918	0.133	0.141	1
PRELID3B	0.255397	-0.00149248	0.112	0.128	1
POLD4	0.25583	0.0951064	0.274	0.269	1
CCND2	0.256428	-0.180146	0.62	0.679	1
FBXO22	0.25668	0.0131159	0.122	0.136	1
LTN1	0.256695	0.00414989	0.195	0.201	1
TSR2	0.25673	0.0139089	0.156	0.165	1
HMGXB4	0.256738	-0.0822835	0.156	0.198	1
PHF13	0.256805	0.0693155	0.144	0.127	1
TMEM220	0.256821	0.0289255	0.122	0.13	1
TP53RK	0.257014	0.103863	0.214	0.192	1
CRMP1	0.257035	0.0130391	0.17	0.17	1
MAPK1	0.257106	-0.0305048	0.209	0.23	1
ETV3	0.257194	0.0393548	0.106	0.097	1
PIK3CA	0.257252	-0.0440504	0.133	0.15	1
CTR9	0.257346	0.0130158	0.169	0.169	1
RYK	0.257423	0.0112441	0.227	0.225	1
FAM172A	0.25746	-0.0217025	0.202	0.213	1
DCAF16	0.257657	0.0186713	0.114	0.114	1
TMEM41B	0.257701	0.0295885	0.199	0.2	1
ROBO1	0.257737	0.0216012	0.146	0.143	1
EIF2B5	0.257897	0.0212288	0.12	0.13	1
BZW2	0.257905	0.0717797	0.203	0.18	1
PCID2	0.257976	-0.00268168	0.163	0.186	1
OXR1	0.257985	-0.0463408	0.148	0.171	1
C19orf12	0.258096	-4.07674e-06	0.107	0.111	1
UBA5	0.258142	0.0618854	0.136	0.124	1
ATP5PO	0.258159	0.166582	0.686	0.637	1
FAM118A	0.258209	0.337477	0.223	0.099	1
SPECC1	0.258301	0.0208149	0.174	0.174	1
CDK10	0.25845	0.0801535	0.15	0.135	1
MRPS10	0.25855	0.084327	0.234	0.213	1
GATAD2A	0.258767	-0.0300178	0.207	0.209	1
ARHGEF7	0.258834	0.0503796	0.162	0.163	1
CLSTN1	0.258863	-0.0228744	0.282	0.299	1
ZNF800	0.258876	0.00968105	0.147	0.144	1
UTP6	0.258932	0.00483683	0.129	0.135	1
ZBTB4	0.259091	-0.0198146	0.096	0.104	1
RILPL1	0.259219	0.0123992	0.114	0.111	1
WASHC1	0.259259	0.0107236	0.103	0.128	1
CEP70	0.259268	-0.00979922	0.092	0.113	1
RIC8A	0.259335	0.0321867	0.153	0.155	1
POLR3D	0.259374	0.0342967	0.154	0.147	1
GNS	0.259586	-0.0248119	0.134	0.148	1
SEM1	0.259719	0.0381022	0.866	0.845	1
EHMT1	0.259887	-0.00862274	0.176	0.197	1
KLF11	0.259996	0.0461269	0.118	0.118	1
NOC3L	0.259997	-0.0717262	0.15	0.178	1
WBP4	0.260106	-0.0473891	0.224	0.25	1
AMZ2	0.260144	0.0140425	0.11	0.125	1
MTRNR2L12	0.260163	-0.323897	0.528	0.639	1
BLVRA	0.260244	0.0139813	0.131	0.142	1
OSBPL10	0.260431	-0.0265123	0.127	0.14	1
RNF150	0.260439	-0.0772832	0.161	0.185	1
KLK6	0.260451	-0.184141	0.074	0.161	1
OLFML2B	0.26051	-0.063661	0.179	0.222	1
ULK4	0.260513	-0.00599493	0.095	0.117	1
KIF2A	0.260526	0.0634037	0.247	0.234	1
CEP89	0.260535	0.0300795	0.117	0.119	1
MRPL48	0.260607	0.0759696	0.144	0.147	1
LRRC42	0.260622	0.00216925	0.086	0.101	1
UBE2Q1	0.260643	-0.040734	0.127	0.164	1
DUSP12	0.260681	0.0587094	0.123	0.115	1
BTAF1	0.260801	0.0392051	0.133	0.129	1
TMEM173	0.260801	0.103593	0.193	0.16	1
BAZ2A	0.260824	-0.00964638	0.164	0.184	1
ADAMTS19	0.261018	-0.0372156	0.123	0.146	1
SSRP1	0.261138	0.025859	0.198	0.195	1
UXS1	0.261194	0.141489	0.214	0.154	1
NMT2	0.261213	-0.0272536	0.195	0.2	1
TLK2	0.261303	-0.0267854	0.098	0.118	1
SUMO1	0.261319	0.214031	0.645	0.59	1
SSR4	0.261385	-0.0100659	0.925	0.916	1
PLEKHA1	0.261769	-0.0696407	0.15	0.173	1
ORAI2	0.261808	0.0640634	0.136	0.115	1
MFSD14A	0.261989	-5.3928e-05	0.136	0.149	1
RBM33	0.262009	-0.0187101	0.185	0.196	1
GAMT	0.262107	0.0189701	0.149	0.174	1
GBF1	0.262272	-0.0273362	0.109	0.121	1
TAF1	0.262299	-0.0411428	0.09	0.108	1
AFF1	0.262411	-0.0228082	0.123	0.142	1
MYO9B	0.262414	0.0380962	0.145	0.138	1
CCDC88A	0.262651	-0.0670468	0.2	0.22	1
CACNA1D	0.262652	-0.174075	0.218	0.298	1
SNX14	0.262681	-0.0204308	0.117	0.132	1
MARCH7	0.262759	0.00415121	0.225	0.228	1
TMEM37	0.262816	-0.00388921	0.102	0.129	1
FAM76B	0.262863	-0.00440211	0.114	0.124	1
SEC16A	0.26288	-0.0314496	0.106	0.122	1
GSE1	0.262889	-0.0587185	0.101	0.129	1
EPS8	0.262946	-0.107382	0.188	0.215	1
MED11	0.263008	-0.00613722	0.102	0.113	1
TSC22D1	0.263017	-0.016393	0.603	0.675	1
TOMM40	0.263029	0.0596063	0.232	0.224	1
EPN2	0.263138	0.0137521	0.207	0.201	1
RNF168	0.263162	-0.0201619	0.121	0.129	1
ERCC6L2	0.263186	-0.0293868	0.219	0.223	1
HMG20B	0.26328	0.0730217	0.326	0.327	1
SDHAF1	0.263367	-0.00491379	0.126	0.142	1
USP33	0.263511	0.0508898	0.201	0.2	1
NFIA	0.263576	-0.152976	0.246	0.306	1
C16orf58	0.263608	0.0346827	0.134	0.135	1
KIAA0232	0.263672	0.00502698	0.219	0.221	1
ANKRD13C	0.263744	0.0361791	0.1	0.092	1
ARFIP1	0.263917	-0.024982	0.159	0.179	1
TFDP2	0.263975	-0.0360358	0.197	0.237	1
BRWD1	0.263991	0.00332364	0.242	0.25	1
EFHC1	0.264016	-0.041464	0.131	0.173	1
NFU1	0.264099	0.00532335	0.14	0.166	1
JMJD8	0.264119	0.0209531	0.191	0.199	1
SAMM50	0.264161	-0.0309474	0.142	0.184	1
AFDN	0.264163	-0.0404366	0.175	0.21	1
CCDC84	0.264307	0.07946	0.114	0.099	1
LETMD1	0.264343	-0.0913269	0.131	0.195	1
ZNF711	0.264475	0.00780558	0.123	0.133	1
NELFB	0.264565	0.0394444	0.105	0.094	1
TRIM24	0.264652	-0.0460569	0.096	0.115	1
PSPC1	0.264662	0.00560151	0.161	0.17	1
MRPL24	0.264669	0.0210171	0.158	0.179	1
HPSE2	0.264725	-0.0808609	0.096	0.135	1
CCDC112	0.264738	-0.0408094	0.11	0.136	1
AP3D1	0.264764	-0.0279499	0.14	0.154	1
YKT6	0.264807	-0.010337	0.101	0.116	1
ZYG11B	0.264811	-0.0532384	0.187	0.212	1
GALNT2	0.26482	-0.040414	0.124	0.153	1
NRBF2	0.264871	-0.0408567	0.144	0.164	1
CHRAC1	0.264925	-0.0636784	0.142	0.176	1
PICALM	0.264958	0.030663	0.195	0.187	1
RBM27	0.265188	-0.020859	0.176	0.19	1
USP8	0.265203	-0.0527363	0.219	0.247	1
ITGAE	0.265211	0.0530312	0.289	0.306	1
TIFA	0.265243	0.090603	0.151	0.122	1
RANBP9	0.265252	-0.0180603	0.105	0.111	1
TDRD3	0.265302	0.0194873	0.125	0.124	1
EEF1E1	0.265354	0.00613682	0.205	0.222	1
DDX24	0.265424	0.146137	0.608	0.601	1
PPP6R3	0.265519	-0.0523263	0.213	0.245	1
ALKBH5	0.265571	-0.0238199	0.123	0.137	1
TMED2	0.265718	0.0228862	0.579	0.592	1
ST5	0.265964	0.0441618	0.242	0.241	1
HBEGF	0.266004	-0.0291754	0.108	0.121	1
CYB5R1	0.266108	-0.0197015	0.127	0.152	1
NTMT1	0.266137	0.0749101	0.222	0.213	1
RARG	0.266227	-0.0156835	0.085	0.111	1
ING3	0.266258	0.0117041	0.107	0.118	1
SMARCA4	0.266291	0.0590766	0.181	0.174	1
RAD21	0.26634	0.10203	0.284	0.256	1
NUS1	0.266382	0.0298999	0.146	0.131	1
ACAA2	0.266382	0.0612122	0.199	0.192	1
STT3A	0.266443	0.0144655	0.232	0.241	1
ST6GALNAC4	0.26662	-0.00098697	0.117	0.133	1
GIGYF2	0.266755	-0.0025146	0.173	0.17	1
RAP2B	0.266773	0.0460617	0.218	0.217	1
RAB18	0.267003	0.0778532	0.36	0.344	1
ICE1	0.267129	0.0208185	0.159	0.143	1
USO1	0.267136	-0.0148018	0.239	0.252	1
SUPT20H	0.267193	-0.0167694	0.183	0.204	1
WFS1	0.267534	0.0037615	0.111	0.118	1
DPF2	0.267558	0.0152442	0.169	0.18	1
FBXO3	0.267602	0.0260722	0.126	0.125	1
MMP11	0.267697	0.178695	0.942	0.907	1
E2F4	0.267882	-0.00034795	0.117	0.126	1
CACUL1	0.267939	-0.0106506	0.128	0.152	1
JPT1	0.268037	0.298392	0.482	0.4	1
PCNX4	0.26805	-0.00466506	0.143	0.153	1
SCPEP1	0.268167	0.0181493	0.195	0.206	1
SHMT2	0.268169	-0.0526774	0.124	0.15	1
GATA2-AS1	0.26819	-0.0125909	0.138	0.165	1
MZT2B	0.268437	0.197508	0.942	0.9	1
PEF1	0.268546	-0.00784054	0.143	0.165	1
TUBB2A	0.268585	0.0564353	0.245	0.262	1
TMEM216	0.268632	-0.010992	0.118	0.14	1
CCSER2	0.268641	-0.0175007	0.166	0.179	1
PLBD1	0.268812	0.0512471	0.149	0.127	1
ZCCHC8	0.268894	0.0802624	0.177	0.156	1
DDX18	0.268952	-0.0853415	0.383	0.43	1
SURF2	0.268985	-0.0189267	0.117	0.142	1
PMPCA	0.269127	0.0577585	0.129	0.12	1
C21orf91	0.269157	-0.0892725	0.109	0.127	1
PDZRN3	0.269181	-0.0901924	0.084	0.135	1
THUMPD3-AS1	0.269185	-0.0567721	0.187	0.216	1
SYCE1L	0.269629	-0.0438749	0.087	0.116	1
CDK5	0.269681	0.0196334	0.088	0.103	1
DDX50	0.269791	-0.00985908	0.146	0.158	1
SNX7	0.269828	-0.0633303	0.086	0.121	1
WTIP	0.269937	0.0140286	0.157	0.157	1
COX11	0.270276	0.0250322	0.191	0.197	1
CDK13	0.270396	-0.00331728	0.179	0.19	1
CDC42EP5	0.270739	0.189994	0.353	0.308	1
IER2	0.271099	0.490152	0.908	0.839	1
FAM120AOS	0.271123	0.0351837	0.191	0.189	1
FAM126A	0.271196	-0.0304785	0.133	0.131	1
ZBTB8A	0.271287	-0.0345611	0.135	0.16	1
METTL5	0.271329	-0.000562213	0.209	0.245	1
PNISR	0.271383	-0.105365	0.659	0.689	1
KIAA1109	0.271406	-0.0894518	0.2	0.239	1
ARF4	0.271447	-0.165838	0.754	0.796	1
SNAPIN	0.271456	0.0210057	0.128	0.147	1
CHD6	0.271461	-0.0954413	0.252	0.282	1
LARP7	0.271462	0.0182083	0.195	0.196	1
ABCC5	0.271479	-0.0492913	0.088	0.113	1
ASMTL	0.271544	0.0101726	0.11	0.122	1
FAR1	0.271622	-0.00320798	0.192	0.194	1
MRPL37	0.271698	-0.0429409	0.129	0.171	1
BMS1	0.271828	0.0107216	0.159	0.162	1
CHST14	0.271869	-0.0172596	0.088	0.106	1
RAB3GAP2	0.271876	-0.00209425	0.135	0.139	1
BRAF	0.272461	-0.0681453	0.181	0.209	1
DRG2	0.272473	-0.0048686	0.133	0.152	1
PPM1B	0.272595	-0.0467382	0.132	0.137	1
APBB2	0.272713	0.0748375	0.22	0.202	1
LAMB2	0.272723	-0.042664	0.18	0.211	1
TMA16	0.272779	-0.0647926	0.185	0.211	1
TEX10	0.27278	0.0404616	0.151	0.139	1
UPP1	0.272782	0.224168	0.197	0.153	1
QDPR	0.272899	0.0652647	0.151	0.162	1
FH	0.273183	-0.0203796	0.139	0.163	1
CRK	0.273203	-0.0158106	0.157	0.17	1
MFN1	0.273267	-0.0112964	0.181	0.201	1
ODR4	0.27355	0.0181295	0.115	0.118	1
PDE8A	0.273574	0.0161838	0.113	0.112	1
SDE2	0.273611	-0.0280691	0.107	0.11	1
CEP57	0.273703	-0.0998196	0.173	0.227	1
TFPT	0.273845	0.0637489	0.119	0.107	1
MAP2K1	0.274083	-0.0864918	0.081	0.11	1
SRSF3	0.274207	0.105594	0.741	0.724	1
ME2	0.274367	-0.0235446	0.131	0.139	1
TXLNG	0.274496	-0.0193893	0.106	0.119	1
BEX2	0.274536	-0.0668133	0.106	0.128	1
GDF11	0.27473	-0.00535912	0.181	0.204	1
HINT1	0.274734	0.0950651	0.906	0.871	1
MKRN1	0.275023	0.0367676	0.154	0.157	1
GNPTG	0.275043	0.0481573	0.2	0.21	1
CAPN1	0.275065	0.00400192	0.155	0.173	1
PANK2	0.275087	0.0580589	0.136	0.123	1
SLIRP	0.275123	0.0504866	0.641	0.623	1
SIPA1L1	0.275307	0.0118122	0.111	0.114	1
ACYP2	0.275368	-0.0123256	0.114	0.134	1
ZNF37A	0.275418	0.0291242	0.127	0.124	1
FAM234A	0.275441	-0.0237887	0.168	0.19	1
MRFAP1L1	0.27557	0.0243714	0.129	0.116	1
RPF2	0.2758	0.0115938	0.216	0.223	1
AFG3L2	0.275842	0.042173	0.189	0.181	1
FUOM	0.275847	0.0976113	0.155	0.126	1
YTHDF3	0.275863	0.0218223	0.218	0.212	1
ERC1	0.275946	0.014467	0.183	0.187	1
KRTCAP2	0.27598	-0.0200684	0.738	0.749	1
NUP98	0.276052	-0.0016504	0.156	0.16	1
VAMP7	0.276185	0.0136771	0.103	0.113	1
NOC2L	0.276228	0.0276117	0.16	0.162	1
GDE1	0.276249	-0.00866191	0.139	0.16	1
PLEKHA3	0.276343	0.0038403	0.232	0.232	1
FAM168B	0.276354	-0.00310061	0.137	0.141	1
PPID	0.276668	-0.0159781	0.195	0.211	1
RPA3	0.276742	0.0531325	0.18	0.177	1
PIBF1	0.276766	-0.00910482	0.174	0.179	1
MSL3	0.276851	-0.000862371	0.158	0.169	1
VPS45	0.277061	0.0278639	0.106	0.105	1
GON7	0.277152	-0.0251125	0.088	0.108	1
DMAP1	0.277162	0.0105779	0.122	0.147	1
STARD7	0.27722	0.0814023	0.2	0.184	1
FNTA	0.277258	0.0226603	0.219	0.222	1
LACTB	0.277345	0.0447283	0.118	0.095	1
CSNK1G1	0.277423	-0.0591281	0.097	0.117	1
TMEM106C	0.277455	-0.074732	0.079	0.128	1
ETS1	0.27754	-0.256231	0.254	0.328	1
DIXDC1	0.277563	0.0403767	0.145	0.141	1
FUT8	0.277568	-0.0604709	0.087	0.122	1
RPAP3	0.277624	-0.0967621	0.133	0.152	1
TPD52L2	0.277714	0.140066	0.21	0.167	1
UBTD2	0.277763	-0.0343349	0.135	0.16	1
UACA	0.277829	0.0934398	0.229	0.195	1
MAEA	0.277884	-0.0153475	0.127	0.139	1
TMEFF1	0.277919	0.0331721	0.124	0.124	1
UBE2L6	0.277947	0.0720824	0.21	0.2	1
KAT6A	0.278363	-0.041735	0.227	0.244	1
ANKRD50	0.278367	0.0488764	0.166	0.144	1
ASL	0.278391	0.0286601	0.087	0.101	1
AC100810.1	0.27844	0.102679	0.235	0.216	1
LCOR	0.278616	-0.0867057	0.112	0.146	1
DCAF7	0.27862	0.00887747	0.15	0.154	1
RPL28	0.278633	-0.0194594	0.999	1	1
FAM114A1	0.27865	0.0471417	0.356	0.355	1
ADSS	0.278674	-0.0718462	0.199	0.216	1
SERPINE1	0.278702	0.05627	0.272	0.288	1
NCK2	0.278745	-0.0190038	0.122	0.131	1
ZNF770	0.278808	0.0119371	0.157	0.155	1
ATR	0.278811	-0.00993129	0.107	0.114	1
CITED4	0.278824	0.103386	0.102	0.087	1
IDH3B	0.27899	0.0206432	0.197	0.209	1
CTDSP1	0.279123	0.0102946	0.186	0.206	1
FNBP1L	0.279167	0.0227435	0.192	0.195	1
SCCPDH	0.279324	0.013931	0.171	0.189	1
ZDHHC4	0.279432	-0.0142955	0.121	0.143	1
OTUD5	0.279437	-0.0319896	0.113	0.131	1
EIF4EBP2	0.279455	-0.0467229	0.22	0.229	1
MMAB	0.279483	0.0370737	0.12	0.133	1
PRDX5	0.279675	0.064645	0.784	0.747	1
RARA	0.279776	0.0747248	0.156	0.142	1
RNF40	0.279872	-0.0155848	0.099	0.107	1
PI4KA	0.279891	0.00456208	0.11	0.121	1
DLG5	0.279892	0.0451912	0.103	0.102	1
CHPT1	0.279914	-0.0479688	0.196	0.236	1
GMPPA	0.27993	-0.0273412	0.105	0.136	1
PSMA2	0.280115	0.0039615	0.593	0.601	1
CCNT1	0.280157	-0.0200197	0.118	0.123	1
PGM1	0.280333	0.0162907	0.109	0.108	1
RPL37A	0.280394	-0.200835	0.977	0.99	1
ELP6	0.280526	-0.0351745	0.134	0.161	1
PTPN12	0.280583	0.0435352	0.169	0.15	1
FGFR1OP	0.28065	-0.0158078	0.126	0.14	1
MAP4K3-DT	0.280651	-0.0827506	0.118	0.152	1
NUP42	0.280652	0.00173416	0.141	0.158	1
NR2F6	0.280658	0.0725524	0.174	0.158	1
ANKHD1	0.280686	-0.00473889	0.211	0.216	1
CPEB4	0.280886	0.0313019	0.175	0.161	1
LMAN2	0.280912	0.0178877	0.485	0.506	1
TMEM214	0.280923	-0.0378022	0.131	0.159	1
COG3	0.280981	0.0755902	0.151	0.145	1
BTBD1	0.280983	0.0134355	0.115	0.107	1
GMPS	0.281116	-0.0267523	0.197	0.215	1
DCAF13	0.281152	-0.0121192	0.204	0.211	1
MTCH2	0.281204	0.0219389	0.188	0.2	1
PLAAT3	0.281273	-0.0983465	0.101	0.169	1
LINC02253	0.281337	-0.0445193	0.071	0.119	1
GNPDA2	0.281558	-0.00486717	0.13	0.145	1
ENOSF1	0.281665	0.0235778	0.124	0.128	1
CCDC18-AS1	0.281932	0.0211163	0.128	0.147	1
TMED5	0.281946	-0.0587878	0.145	0.171	1
TMEM14C	0.281993	0.0893417	0.68	0.666	1
ARNT	0.282267	-0.0119179	0.103	0.111	1
FBXL12	0.282268	0.0183313	0.116	0.115	1
TBPL1	0.282469	-0.0777881	0.122	0.168	1
WDR12	0.282504	0.0297342	0.114	0.111	1
TST	0.282512	-0.0557675	0.124	0.164	1
NISCH	0.282544	-0.00455124	0.145	0.163	1
KLHL42	0.282611	0.0296295	0.141	0.137	1
EIF2B2	0.282641	-0.00705664	0.105	0.125	1
DNAL4	0.282655	0.0111817	0.084	0.101	1
ARL14EP	0.282663	-0.0607923	0.14	0.169	1
ZFPL1	0.282762	0.00440513	0.142	0.164	1
POLR2M	0.282786	-0.0196353	0.101	0.113	1
COG5	0.282816	-0.0179063	0.144	0.161	1
UROD	0.282869	0.0339593	0.143	0.15	1
C20orf96	0.282954	-0.0386928	0.111	0.153	1
SPPL3	0.283008	-0.0502704	0.138	0.169	1
DYRK2	0.283083	-0.0199265	0.119	0.125	1
MLLT1	0.283115	-0.00526693	0.106	0.121	1
TXN	0.283144	0.251446	0.99	0.983	1
ZC3H13	0.283219	0.0649381	0.324	0.314	1
RPL26	0.283285	-0.0351667	0.999	0.999	1
CPSF7	0.283321	0.00511856	0.11	0.111	1
ACO2	0.283627	0.000746459	0.111	0.13	1
CASP3	0.283633	-0.0526808	0.109	0.123	1
SYT1	0.283675	-0.14745	0.212	0.27	1
RNF141	0.283782	0.0527991	0.123	0.112	1
GPR108	0.283842	0.0367572	0.123	0.13	1
STX5	0.283902	0.00859952	0.209	0.238	1
BOLA2	0.284106	-0.0545766	0.119	0.169	1
CBR1	0.284115	-0.0182912	0.188	0.22	1
RALGAPA1	0.284431	-0.0903492	0.143	0.18	1
FOXO3	0.284659	-0.0267351	0.108	0.12	1
MCEE	0.284788	-0.055686	0.081	0.112	1
GDF15	0.284807	0.477701	0.169	0.09	1
BX284668.5	0.284863	-0.170867	0.073	0.162	1
PLEKHM2	0.284968	0.0120222	0.119	0.12	1
FBXL5	0.285192	0.0115965	0.163	0.169	1
PLEC	0.285242	0.0486462	0.143	0.14	1
COQ9	0.285345	0.0073924	0.102	0.112	1
IGF1R	0.285402	-0.0211765	0.159	0.169	1
PRKACA	0.285564	0.0183814	0.169	0.173	1
HNRNPLL	0.285589	-0.00677073	0.119	0.133	1
RTRAF	0.285594	0.0510037	0.577	0.577	1
NSF	0.285768	-0.0149223	0.127	0.148	1
ANKRD42	0.285788	-0.272733	0.062	0.159	1
NMRAL1	0.285955	0.0248848	0.14	0.155	1
RHOU	0.285962	0.108281	0.192	0.151	1
MSN	0.286141	-0.0228122	0.258	0.271	1
SRPK1	0.286196	-0.0245266	0.154	0.166	1
GSS	0.286581	0.0401449	0.137	0.144	1
CD24	0.286588	-0.111442	0.78	0.785	1
CDYL	0.286646	-0.0283526	0.142	0.156	1
PSMB9	0.286675	0.0260414	0.107	0.128	1
EMD	0.286703	0.026781	0.158	0.16	1
GSTM5	0.286763	-0.0654214	0.101	0.143	1
CHTOP	0.286837	-0.037341	0.176	0.209	1
CUL1	0.28689	-0.0156242	0.131	0.131	1
SNUPN	0.28691	0.0125282	0.111	0.116	1
SECISBP2L	0.287052	-0.0384867	0.159	0.178	1
DSE	0.287271	-0.0769065	0.115	0.15	1
MDM2	0.287512	0.0662888	0.169	0.145	1
SRP9	0.287538	0.0648629	0.648	0.622	1
RPS10	0.287542	0.0703859	0.897	0.852	1
MBIP	0.287606	0.0176862	0.154	0.159	1
DOCK1	0.287663	0.0330185	0.224	0.211	1
TRADD	0.287728	0.0194844	0.117	0.126	1
RPL21	0.287826	-0.123246	0.991	0.992	1
COLGALT1	0.287919	0.0416603	0.143	0.14	1
HOXD11	0.287956	0.00903211	0.184	0.205	1
RUVBL2	0.288074	0.00864702	0.112	0.127	1
GSK3A	0.288169	-0.000265566	0.138	0.144	1
DFFA	0.28822	-0.000875524	0.136	0.15	1
AAAS	0.288308	-0.0100961	0.089	0.113	1
LOX	0.288511	0.131163	0.173	0.148	1
C22orf39	0.28854	0.0646225	0.181	0.188	1
TNXB	0.288563	-0.136922	0.15	0.203	1
SLU7	0.288633	0.0318639	0.126	0.118	1
GNG4	0.288661	-0.0305535	0.095	0.115	1
ARPIN	0.288705	-0.0416207	0.092	0.115	1
HSPA13	0.288718	-0.141879	0.206	0.266	1
PAGR1	0.288881	0.0310139	0.129	0.137	1
RABGEF1	0.288982	-0.0566721	0.106	0.129	1
TRMT10C	0.289112	0.0652399	0.169	0.154	1
SUPT16H	0.28928	0.0446678	0.357	0.347	1
NOP16	0.28934	0.0217764	0.115	0.11	1
SAMD1	0.28951	0.02992	0.146	0.158	1
ZCCHC24	0.289692	0.013858	0.197	0.186	1
MARCH2	0.289748	-0.00240336	0.095	0.121	1
PNKP	0.289749	0.0437512	0.138	0.141	1
SALL1	0.289788	-0.0219543	0.101	0.105	1
ZMYM4	0.290221	-0.0502152	0.246	0.265	1
ANO6	0.290221	-0.118606	0.162	0.193	1
MSH3	0.290284	-0.0136139	0.129	0.138	1
MICU2	0.290296	-0.0121058	0.168	0.176	1
CYBC1	0.290402	0.0891218	0.16	0.144	1
FAM162B	0.290403	0.108203	0.185	0.172	1
RHBDD3	0.290416	0.0176641	0.096	0.103	1
MLX	0.290469	0.0116831	0.124	0.138	1
DDX27	0.290535	-0.0308687	0.147	0.161	1
CDC123	0.290547	0.0714758	0.221	0.214	1
NDUFB8	0.290585	0.108427	0.646	0.63	1
USP36	0.290616	0.033239	0.134	0.124	1
OLFM2	0.290666	-0.0850631	0.084	0.109	1
PCGF3	0.290785	-0.0249953	0.153	0.174	1
GAK	0.291	-0.0227116	0.112	0.13	1
DNPEP	0.291027	-0.000694212	0.144	0.154	1
NDE1	0.291094	0.0848225	0.136	0.119	1
YY1AP1	0.291177	-0.0275612	0.099	0.114	1
LINC01578	0.291263	0.211286	0.64	0.599	1
SPPL2A	0.29131	0.0218	0.283	0.28	1
ZNF24	0.291317	-0.0406527	0.196	0.211	1
CAPN7	0.291413	-0.0457007	0.151	0.166	1
ITCH	0.291451	-0.0444446	0.177	0.198	1
NCOA7	0.291684	-0.127354	0.149	0.195	1
ANTXR2	0.291695	-0.0082437	0.125	0.125	1
SPPL2B	0.291917	0.0213098	0.111	0.118	1
MRPL19	0.292113	0.0348821	0.254	0.247	1
SLC39A14	0.292157	-0.0266466	0.113	0.117	1
ZFAND3	0.292241	-0.0574646	0.165	0.199	1
GLYR1	0.292278	0.0377312	0.174	0.157	1
KLK8	0.292369	0.0710588	0.224	0.225	1
TBCC	0.292466	-0.0215621	0.107	0.139	1
TNFRSF1A	0.292511	0.0925623	0.295	0.257	1
RTN4R	0.292521	0.0417143	0.11	0.103	1
ASPSCR1	0.292588	0.0391174	0.129	0.135	1
SRBD1	0.292755	-0.0233358	0.101	0.115	1
EBF4	0.292855	-0.0428437	0.105	0.138	1
CYB5A	0.292925	0.125211	0.224	0.208	1
SSR3	0.293199	0.172179	0.814	0.77	1
KANSL1L	0.293209	-0.111264	0.096	0.14	1
CA11	0.293298	-0.140035	0.075	0.137	1
RAP2A	0.293322	-0.0271534	0.083	0.103	1
NSA2	0.293376	-0.1859	0.744	0.802	1
ELP2	0.293455	-0.00838293	0.181	0.192	1
UNC119	0.293533	0.0589426	0.133	0.147	1
PTGES2	0.293676	0.0326927	0.198	0.207	1
STX17	0.293699	-0.0447501	0.132	0.149	1
DIDO1	0.293923	0.0213015	0.114	0.106	1
DHX30	0.294052	0.0545553	0.18	0.193	1
KIFAP3	0.294169	-0.0850418	0.135	0.182	1
MRPL15	0.294351	0.0086814	0.165	0.183	1
SOS2	0.294536	-0.0292082	0.138	0.153	1
IMMP1L	0.294581	0.0220553	0.143	0.171	1
AGPAT4	0.294809	-0.0425751	0.086	0.11	1
NACA	0.29483	-0.0378647	0.992	0.993	1
ARID2	0.294955	0.00851469	0.138	0.145	1
CNRIP1	0.29498	-0.00302838	0.127	0.143	1
ITFG2	0.295013	-0.0327411	0.081	0.1	1
SACM1L	0.295031	-0.0569249	0.121	0.142	1
KATNA1	0.295119	0.00254694	0.102	0.11	1
GMPR2	0.295192	-0.000988677	0.109	0.125	1
RABAC1	0.295197	0.105751	0.83	0.792	1
TRAK1	0.295207	0.024631	0.11	0.103	1
SMC1A	0.295252	0.0163603	0.193	0.188	1
PPTC7	0.295354	0.00830095	0.132	0.124	1
ARID4B	0.295355	-0.134936	0.406	0.467	1
TSHZ1	0.295448	-0.0278182	0.109	0.111	1
LRP6	0.295511	-0.022011	0.185	0.201	1
TMX2	0.295566	-0.00707726	0.157	0.178	1
SEC31A	0.295577	-0.0437666	0.569	0.606	1
EDN3	0.295647	-0.0900299	0.104	0.155	1
CORO1C	0.295707	0.0063814	0.197	0.201	1
ASAP2	0.295791	-0.0607194	0.081	0.109	1
QSER1	0.295864	0.0223467	0.189	0.184	1
RPL9	0.295925	-0.0128256	0.994	0.995	1
STX4	0.295978	0.0235119	0.171	0.174	1
ADM	0.296192	0.352675	0.22	0.141	1
ZNF720	0.296334	-0.0122756	0.122	0.134	1
FOXK1	0.296407	0.00302438	0.114	0.13	1
LZTFL1	0.296449	-0.00584596	0.087	0.102	1
METAP1	0.296499	-0.043089	0.1	0.117	1
AASDH	0.296567	0.00259205	0.112	0.126	1
CHD8	0.296707	0.0309511	0.15	0.142	1
CMC1	0.296723	-0.0149165	0.197	0.221	1
NLGN1	0.29701	0.0601721	0.141	0.125	1
ENPP2	0.297062	-0.181026	0.184	0.239	1
HES1	0.297341	0.0858796	0.155	0.132	1
KRIT1	0.297414	-0.00482121	0.161	0.171	1
BLOC1S4	0.297444	0.0484621	0.145	0.151	1
MSH6	0.297493	0.00616937	0.137	0.136	1
POLR2C	0.297695	0.0470573	0.213	0.215	1
RTCA	0.297729	-0.00835006	0.102	0.115	1
GMFB	0.297822	0.123872	0.216	0.181	1
LOXL1	0.297863	0.00163914	0.127	0.136	1
NDUFA13	0.297905	0.246807	0.886	0.817	1
HMG20A	0.297955	0.00290193	0.116	0.114	1
C6orf226	0.297957	0.0267941	0.103	0.125	1
RCOR1	0.29796	-0.0208423	0.19	0.202	1
BCAT2	0.297989	-0.015294	0.074	0.1	1
ATP6V0E1	0.298048	0.0271269	0.669	0.669	1
PPP1CA	0.298102	0.116965	0.256	0.214	1
ARFIP2	0.298183	0.0282866	0.146	0.152	1
NELFCD	0.298186	0.00825377	0.18	0.189	1
INO80	0.298222	-0.0420193	0.087	0.11	1
NDUFS1	0.298248	0.0125596	0.159	0.158	1
COMMD7	0.298283	0.000988304	0.2	0.224	1
TTC17	0.298306	-0.0453362	0.188	0.209	1
NFKBIB	0.298382	0.0696406	0.122	0.102	1
GCLM	0.298441	-0.0674898	0.108	0.122	1
PRICKLE1	0.298519	-0.139198	0.163	0.236	1
PHTF2	0.298557	-0.0501458	0.147	0.177	1
ATP5IF1	0.298603	0.166003	0.758	0.701	1
ZFPM1	0.298662	0.0497938	0.142	0.147	1
CD2BP2	0.298734	0.0185401	0.178	0.188	1
KRCC1	0.298796	-0.0332074	0.091	0.114	1
MLLT3	0.298883	-0.030985	0.104	0.121	1
DYM	0.299061	-0.0873695	0.113	0.158	1
KAT8	0.299064	0.0213601	0.116	0.115	1
MAN1B1	0.299122	-0.00453613	0.113	0.132	1
WDR46	0.299164	0.0036869	0.176	0.188	1
NEO1	0.299265	-0.0632684	0.095	0.117	1
ARMC1	0.299364	0.031486	0.133	0.128	1
HSBP1L1	0.299515	0.0513735	0.177	0.167	1
EPC2	0.299545	-0.0756553	0.145	0.171	1
ZBTB1	0.299561	0.0480401	0.208	0.198	1
EIF2AK3	0.299708	-0.050073	0.113	0.143	1
DNAJC7	0.299722	0.00643434	0.28	0.301	1
KIAA0355	0.299735	-0.0152265	0.148	0.148	1
LINC00476	0.29976	0.012507	0.098	0.105	1
CDC42SE2	0.29982	0.0301071	0.138	0.144	1
TTC28	0.299868	-0.0237114	0.149	0.171	1
AIG1	0.299879	-0.0277717	0.138	0.166	1
ISYNA1	0.299992	-0.0660008	0.141	0.179	1
EBAG9	0.300007	0.00370523	0.129	0.145	1
ZNF83	0.300018	-0.074832	0.121	0.169	1
PIH1D1	0.300281	0.0725249	0.191	0.191	1
TET2	0.300292	-0.116765	0.177	0.229	1
MVD	0.30064	0.0749272	0.113	0.107	1
DDX41	0.300802	-0.00137943	0.104	0.12	1
SF3B4	0.30091	0.0255268	0.194	0.208	1
TRNT1	0.300939	0.0305277	0.13	0.119	1
EIF3B	0.301	-0.0003879	0.198	0.202	1
ITGB1	0.301051	-0.222464	0.785	0.863	1
PLPPR2	0.301066	-0.0251643	0.087	0.104	1
PUS7L	0.301088	-0.0332288	0.15	0.184	1
SMARCD3	0.301213	0.0571675	0.168	0.161	1
DNAAF2	0.301279	0.0157438	0.124	0.141	1
CSK	0.301488	0.0474489	0.103	0.088	1
HOXD10	0.301544	-0.0771007	0.119	0.178	1
ANXA11	0.301589	0.0475937	0.234	0.236	1
IGF2R	0.301601	-0.0132223	0.199	0.218	1
ZC3H8	0.30201	-0.0727798	0.122	0.155	1
ICE2	0.302056	-0.0441191	0.119	0.142	1
AEBP2	0.302123	-0.0362826	0.155	0.177	1
STMN3	0.302303	0.0314706	0.159	0.151	1
EMC3	0.302404	0.00796404	0.266	0.292	1
RAP1B	0.302534	-0.07527	0.489	0.537	1
CD55	0.302641	-0.144325	0.211	0.246	1
TRIAP1	0.302702	0.0591164	0.178	0.183	1
RNPEP	0.302777	0.0194625	0.127	0.144	1
RNF152	0.303005	-0.143333	0.08	0.136	1
SLC39A4	0.303248	0.096133	0.143	0.13	1
CTSH	0.303349	0.16042	0.26	0.22	1
INTU	0.303362	-0.0128413	0.16	0.173	1
SNHG17	0.303485	0.108876	0.197	0.174	1
SLC37A3	0.303526	-0.0539221	0.151	0.181	1
NIP7	0.303921	0.0405995	0.117	0.109	1
GATAD2B	0.303988	0.0151815	0.121	0.119	1
TSPYL5	0.304343	0.0125578	0.098	0.108	1
CIAO1	0.304411	0.0269652	0.212	0.221	1
ARL13B	0.304538	-0.115719	0.088	0.121	1
HERC2	0.304618	-0.00660011	0.238	0.255	1
FEM1B	0.304762	-0.0257505	0.13	0.14	1
LEMD3	0.30486	-0.0415263	0.112	0.122	1
TMEM161A	0.304884	-0.0202528	0.112	0.141	1
ING4	0.304912	-0.00891274	0.171	0.206	1
ATF6	0.305062	-0.0279958	0.138	0.163	1
LETM1	0.305081	0.105718	0.109	0.077	1
TOMM5	0.305262	0.14992	0.621	0.605	1
PTHLH	0.305302	-0.191614	0.065	0.151	1
B4GALT7	0.305304	0.0175471	0.163	0.172	1
STK19	0.305429	-0.0343245	0.135	0.169	1
SCAMP2	0.305456	-0.017183	0.143	0.16	1
ENTR1	0.305516	0.0358466	0.104	0.099	1
SNHG7	0.3057	-0.507756	0.446	0.626	1
COPS7A	0.305801	0.0396157	0.164	0.164	1
ZBTB8OS	0.305859	0.0909906	0.229	0.225	1
PPWD1	0.305947	0.00482674	0.121	0.132	1
OTUD1	0.30595	0.0290595	0.101	0.11	1
RCC2	0.30596	0.0693274	0.212	0.185	1
U2AF2	0.306231	-0.0193449	0.184	0.194	1
MTHFD2	0.306449	0.0019237	0.141	0.126	1
MBD3	0.306468	0.00100889	0.121	0.127	1
KLHL23	0.306606	-0.134944	0.138	0.186	1
MTX1	0.306694	0.0121754	0.169	0.191	1
SIGMAR1	0.306694	-0.00568628	0.11	0.126	1
CAMK1	0.30671	-0.00719644	0.111	0.134	1
PHYHD1	0.306769	0.0789391	0.17	0.172	1
PIGX	0.306899	0.0117767	0.146	0.146	1
KLHDC10	0.30691	-0.0486169	0.111	0.135	1
POLDIP2	0.306938	0.00535976	0.134	0.146	1
KIAA1191	0.307106	-0.00412107	0.134	0.132	1
IST1	0.307184	0.0586748	0.296	0.291	1
ATPAF1	0.307187	-0.033543	0.082	0.104	1
THUMPD3	0.307291	0.00957301	0.112	0.109	1
RPUSD3	0.307349	0.0106123	0.084	0.1	1
FRA10AC1	0.307538	0.0393526	0.167	0.156	1
ING5	0.307545	0.00192831	0.135	0.148	1
FIP1L1	0.307618	0.0410325	0.204	0.199	1
ABL1	0.307741	-0.10429	0.182	0.216	1
RASSF1	0.307755	0.0115238	0.129	0.14	1
MED16	0.307765	-0.0118927	0.097	0.116	1
PON2	0.307853	0.0658502	0.188	0.185	1
SEC14L1	0.307919	-0.0310982	0.169	0.2	1
COX7A2	0.307935	0.0767818	0.824	0.79	1
ERO1B	0.307975	-0.199097	0.122	0.156	1
CCNQ	0.308142	0.0370351	0.112	0.122	1
ADGRA2	0.308227	-0.086432	0.195	0.246	1
AC015912.3	0.308381	0.309164	0.152	0.092	1
PWWP2A	0.308396	0.00317161	0.143	0.149	1
PGRMC2	0.308397	0.000791296	0.184	0.188	1
HNRNPM	0.308406	-0.0913936	0.504	0.554	1
WT1-AS	0.308702	0.0630813	0.161	0.153	1
EXOSC10	0.308827	-0.0175559	0.089	0.103	1
CRISPLD2	0.308894	0.189978	0.257	0.219	1
JAK2	0.308953	-0.00250851	0.111	0.111	1
ZCCHC9	0.309043	-0.00343542	0.103	0.115	1
IRF9	0.309059	-0.0183739	0.181	0.208	1
AP3S2	0.309088	0.0314152	0.105	0.106	1
GGA2	0.309195	0.00401487	0.112	0.12	1
CLK3	0.30931	0.0179525	0.102	0.109	1
SNAP29	0.309488	0.0446925	0.147	0.145	1
SRGAP1	0.309515	-0.051814	0.08	0.103	1
ECSIT	0.309575	-0.00898382	0.137	0.169	1
CRCP	0.30961	-0.00208088	0.163	0.167	1
PTCD3	0.309623	-0.0168194	0.115	0.126	1
TRABD	0.309659	0.0349113	0.154	0.161	1
PRRX2	0.309784	0.0667948	0.109	0.1	1
AC073896.2	0.309854	-0.0264777	0.075	0.101	1
FSTL3	0.310014	0.129221	0.139	0.1	1
C1orf50	0.310212	-0.0254216	0.092	0.114	1
NRXN2	0.310223	0.042426	0.159	0.145	1
XAF1	0.310247	-0.00498496	0.168	0.18	1
SNRNP200	0.310252	-0.0403274	0.198	0.223	1
ZNF277	0.310345	-0.0363299	0.099	0.118	1
SEL1L	0.310359	0.0266259	0.255	0.247	1
DZIP3	0.310952	0.0506825	0.102	0.097	1
MGMT	0.31104	0.0209126	0.204	0.214	1
YARS2	0.311046	0.00673246	0.097	0.102	1
ACER3	0.311129	-0.0524811	0.128	0.146	1
MAK16	0.311132	0.0758242	0.103	0.073	1
BAZ1B	0.311219	0.00935243	0.238	0.231	1
SLC44A2	0.311259	-0.00181943	0.097	0.104	1
SPATA20	0.311331	-0.0400462	0.091	0.125	1
CSPP1	0.311526	-0.0502325	0.118	0.139	1
ATP6V1H	0.311733	0.0538363	0.121	0.109	1
ZNRF1	0.311754	-0.00854226	0.131	0.144	1
TMEM167B	0.311782	0.0476556	0.159	0.149	1
MRPL18	0.311844	-0.318829	0.41	0.53	1
GPS1	0.311911	0.0145483	0.123	0.133	1
TRPC4AP	0.311968	-0.0419296	0.158	0.182	1
EPM2AIP1	0.311991	0.0627245	0.191	0.184	1
VTA1	0.312	-0.00891044	0.122	0.127	1
ZCCHC17	0.312043	0.0226271	0.174	0.18	1
FAT1	0.312083	0.0455604	0.148	0.141	1
UBE2G2	0.31218	0.0864176	0.228	0.217	1
ZHX1	0.312267	-0.0102869	0.204	0.213	1
MON2	0.31236	-0.0593929	0.192	0.213	1
RRP8	0.312407	0.00183712	0.104	0.106	1
GTPBP6	0.312473	0.0292098	0.184	0.189	1
LHPP	0.312514	0.0390727	0.104	0.113	1
GTF2H3	0.312753	0.0423754	0.167	0.165	1
HACD4	0.312926	0.0287466	0.117	0.117	1
CMSS1	0.312957	-0.0404132	0.188	0.205	1
NEDD8	0.313094	0.183039	0.77	0.717	1
FBXL15	0.313137	0.0581148	0.135	0.136	1
CSNK1G3	0.313429	0.0302475	0.213	0.203	1
BMT2	0.313457	-0.0705219	0.074	0.101	1
PPP1R11	0.313624	-0.0341373	0.125	0.148	1
PEX2	0.313653	-0.00786399	0.16	0.184	1
FKBP1A	0.313759	0.0829779	0.601	0.59	1
HAT1	0.313829	-0.0129052	0.223	0.244	1
FAF2	0.313847	0.00301958	0.171	0.189	1
SCAMP4	0.313868	0.0170554	0.127	0.127	1
NUP62	0.314403	0.0159282	0.116	0.112	1
ZNF217	0.314428	0.147939	0.233	0.192	1
MED30	0.314496	0.0824767	0.204	0.19	1
SLC66A3	0.314516	-0.0024419	0.152	0.16	1
HDGFL3	0.314724	-0.011159	0.224	0.229	1
UFSP2	0.314927	-0.0279966	0.17	0.205	1
WAPL	0.315108	0.0443355	0.176	0.164	1
PTPA	0.315327	0.0379879	0.195	0.203	1
POLR2J3	0.315377	0.0888386	0.213	0.195	1
NAE1	0.315465	0.0468361	0.161	0.146	1
SAMD8	0.315522	-0.0622322	0.118	0.146	1
TAF2	0.315656	0.00420246	0.104	0.11	1
DCAF5	0.315779	0.00201223	0.126	0.134	1
ZPR1	0.315974	0.0434024	0.123	0.111	1
GOT2	0.315996	-0.0081129	0.122	0.117	1
TUSC1	0.316071	0.0526614	0.146	0.146	1
CREM	0.316125	0.0335117	0.179	0.173	1
YAP1	0.316204	-0.0313183	0.21	0.22	1
CDKN1B	0.316292	0.0690486	0.148	0.144	1
UBAC2	0.316343	0.0157508	0.152	0.159	1
KDM5C	0.316384	-0.00292201	0.13	0.129	1
PPP1R12C	0.316515	-0.00884205	0.107	0.124	1
TLN2	0.316528	0.0197809	0.107	0.102	1
NMD3	0.316548	0.0344961	0.157	0.163	1
PDCD4	0.316571	0.0308657	0.281	0.286	1
MSX1	0.316585	0.0722472	0.139	0.118	1
FAM98A	0.317016	-0.00555711	0.142	0.154	1
CACNB3	0.317089	0.0330031	0.119	0.126	1
MIR503HG	0.317126	-0.0223302	0.431	0.459	1
BBS7	0.317133	0.0304813	0.119	0.124	1
SEH1L	0.317176	0.0107872	0.107	0.108	1
MT1G	0.317324	0.212269	0.2	0.168	1
PIKFYVE	0.317365	-0.00940789	0.106	0.104	1
USP46	0.317371	-0.217539	0.182	0.277	1
RNASE4	0.317381	-0.0659748	0.089	0.121	1
SNHG3	0.317383	0.0671264	0.135	0.123	1
UPF3B	0.317426	-0.0373244	0.102	0.131	1
STK11	0.317448	0.0341008	0.122	0.114	1
TFDP1	0.317463	0.0169614	0.147	0.156	1
SDHA	0.317489	0.0306452	0.133	0.139	1
DENND4A	0.31751	-0.0918485	0.129	0.159	1
SRSF8	0.317635	-0.00976647	0.143	0.162	1
ZKSCAN1	0.317765	0.11257	0.303	0.289	1
CHCHD6	0.317842	0.051841	0.122	0.122	1
GGCX	0.317877	0.0154996	0.125	0.128	1
EXOSC3	0.317906	-0.00133001	0.101	0.118	1
NUDT15	0.317958	-0.00456987	0.104	0.118	1
DERA	0.317967	-0.027232	0.106	0.13	1
TMEM184B	0.318038	-0.00489127	0.085	0.102	1
SLC39A13	0.318179	-0.00117867	0.128	0.142	1
TM2D2	0.318225	0.0626917	0.178	0.165	1
IFT88	0.318235	-0.0217433	0.116	0.136	1
MAN1A2	0.318331	-0.0182679	0.207	0.221	1
NES	0.318369	0.104443	0.237	0.208	1
HELLS	0.318511	0.000949166	0.101	0.11	1
HDGFL2	0.318624	0.0304038	0.161	0.17	1
GRASP	0.318765	0.150147	0.21	0.18	1
PTPMT1	0.318807	0.0676809	0.166	0.17	1
PHC1	0.318845	-0.018619	0.118	0.122	1
CDK5RAP3	0.318885	0.0198639	0.156	0.176	1
BET1	0.318917	-0.00869833	0.128	0.148	1
ITSN2	0.319055	0.0276548	0.104	0.11	1
SFT2D1	0.319101	0.073979	0.283	0.278	1
EMC9	0.319172	0.0823632	0.145	0.132	1
DBI	0.31926	0.0838404	0.57	0.568	1
QSOX1	0.319349	0.0406314	0.153	0.145	1
RBM12	0.319542	0.00770507	0.124	0.122	1
ATXN3	0.319556	0.02864	0.148	0.148	1
PHKB	0.319572	0.0265612	0.135	0.143	1
CDH13	0.319731	0.029698	0.112	0.094	1
RNF169	0.319844	0.0116306	0.165	0.171	1
MPHOSPH8	0.319901	0.0346387	0.345	0.358	1
PPP1R12B	0.319905	-0.0613517	0.081	0.101	1
TAF13	0.320054	0.0411421	0.131	0.121	1
SNRPN	0.320165	0.00892083	0.402	0.431	1
TMEM70	0.320364	0.00722453	0.127	0.136	1
CERS2	0.320472	0.0268041	0.194	0.203	1
TP53	0.320514	0.109597	0.204	0.185	1
TCTN1	0.32056	0.00820487	0.154	0.168	1
MRPS23	0.320673	0.0468659	0.184	0.194	1
ZFAND2B	0.320679	-0.00297584	0.122	0.145	1
DNAJC24	0.320745	-0.0363084	0.099	0.107	1
OGFRL1	0.320824	0.0610943	0.124	0.094	1
TBC1D9B	0.320957	-0.00575282	0.105	0.116	1
GRPEL1	0.321078	-0.00402638	0.169	0.179	1
EPHB4	0.321194	-0.0318237	0.092	0.117	1
SNAP23	0.321237	0.024139	0.15	0.154	1
EDIL3	0.321327	0.203526	0.155	0.097	1
ILKAP	0.321446	0.0427523	0.155	0.162	1
CC2D2A	0.321633	0.00380408	0.101	0.114	1
NUP50	0.32173	0.0402571	0.16	0.148	1
THY1	0.321784	0.510927	0.843	0.735	1
TMEM107	0.321816	0.160925	0.143	0.125	1
RBBP8	0.321872	-0.0577277	0.104	0.121	1
SMAD2	0.321876	-0.0469998	0.174	0.194	1
UVRAG	0.321908	0.0113544	0.137	0.149	1
GOLPH3	0.321946	-0.0194586	0.145	0.149	1
PLCE1	0.321988	-0.0742689	0.076	0.104	1
MFSD14C	0.322162	-0.0331487	0.116	0.132	1
HGSNAT	0.322168	0.0259259	0.178	0.183	1
DKC1	0.322259	0.0194316	0.134	0.126	1
MTA1	0.32237	0.0505504	0.162	0.159	1
KLHL18	0.322542	-0.00635622	0.09	0.116	1
SDHAF2	0.322547	0.0325274	0.177	0.194	1
ZNF581	0.322553	-0.0368548	0.104	0.135	1
TEAD2	0.32259	0.0256647	0.164	0.171	1
ERGIC1	0.3226	0.00378346	0.214	0.219	1
ANKRD40	0.322637	-0.0333623	0.097	0.106	1
COMMD8	0.322746	0.0960314	0.128	0.103	1
CDC42BPA	0.32275	0.0324903	0.211	0.201	1
SLC30A5	0.322843	0.00290057	0.153	0.158	1
HOMER1	0.322846	-0.136761	0.106	0.143	1
POGLUT3	0.32287	-0.0363784	0.148	0.168	1
RECQL	0.32287	0.0147572	0.153	0.162	1
CLOCK	0.323172	0.00636563	0.153	0.157	1
SREBF1	0.323391	0.027715	0.148	0.15	1
STX7	0.323446	0.00184327	0.154	0.169	1
MINDY2	0.323667	-0.019317	0.158	0.176	1
POM121C	0.323788	-0.0107932	0.111	0.123	1
CBLL1	0.323822	0.0423033	0.1	0.092	1
RPL19	0.324027	0.0078853	0.996	0.997	1
PTRH1	0.324133	0.00684334	0.095	0.11	1
SMARCA2	0.324325	-0.0950776	0.206	0.248	1
SNRPE	0.324452	0.112504	0.64	0.622	1
PCNX1	0.324687	-0.0228993	0.133	0.143	1
ITGB1BP1	0.324784	0.107274	0.303	0.276	1
CEP290	0.324847	-0.00664578	0.181	0.19	1
PMEPA1	0.324932	-0.239359	0.679	0.757	1
CENPV	0.324971	0.0742249	0.206	0.194	1
PYM1	0.325104	0.038803	0.109	0.112	1
HSPA2	0.325111	0.241791	0.236	0.164	1
GLT8D1	0.32524	0.0668724	0.211	0.207	1
CINP	0.325244	0.0326483	0.125	0.122	1
UBE3C	0.325287	0.0142344	0.134	0.13	1
LTV1	0.325517	0.0374012	0.13	0.121	1
DNM2	0.325649	-0.0152584	0.095	0.105	1
PRPSAP1	0.325704	0.00794049	0.14	0.156	1
CAMK2D	0.325761	-0.0321827	0.189	0.21	1
SLC6A8	0.325762	0.0624564	0.176	0.162	1
PTPN14	0.325919	-0.0243213	0.131	0.135	1
B3GAT3	0.325925	0.106577	0.295	0.277	1
PARP14	0.325925	-0.0732289	0.168	0.188	1
PLA2G7	0.326003	-0.0816177	0.141	0.193	1
PAGE4	0.326025	0.0385282	0.222	0.252	1
CUL4A	0.326395	-0.00403887	0.127	0.131	1
NCOA1	0.326447	-0.0317151	0.165	0.188	1
MRAS	0.326471	-2.42041e-05	0.118	0.12	1
SCG5	0.326585	0.0267928	0.233	0.248	1
NUDT9	0.326762	-0.0022222	0.123	0.131	1
STX6	0.326762	-0.0157478	0.125	0.12	1
LRRC58	0.32678	-0.0399379	0.202	0.222	1
PANK3	0.326822	0.0174214	0.174	0.168	1
NSMCE4A	0.327034	-0.0116812	0.12	0.139	1
NUDT5	0.32705	-0.015539	0.171	0.197	1
CENPB	0.327141	0.0166825	0.119	0.11	1
LRP1	0.327252	-0.271077	0.381	0.492	1
APRT	0.327403	0.173675	0.701	0.66	1
BACE2	0.327611	0.0573385	0.122	0.11	1
MBD5	0.327629	-0.0276825	0.119	0.137	1
ALG14	0.327629	-0.0466745	0.095	0.126	1
YPEL3	0.328157	0.0313943	0.162	0.181	1
UNC45A	0.328246	0.0487751	0.117	0.114	1
RABGAP1L	0.328271	-0.0740691	0.089	0.128	1
HADH	0.328385	0.0137633	0.118	0.128	1
PPIG	0.328386	0.0491494	0.422	0.426	1
RGS16	0.328489	0.928732	0.308	0.142	1
DEAF1	0.328521	0.0218812	0.115	0.122	1
MEIS1	0.328541	-0.0134179	0.243	0.273	1
TBC1D5	0.329124	-0.0546692	0.144	0.16	1
PATL1	0.329171	0.0610949	0.144	0.141	1
ZNF721	0.329184	0.0463281	0.149	0.147	1
XRRA1	0.329247	-0.0602632	0.073	0.113	1
SNRPB	0.32927	0.110274	0.581	0.569	1
TNS3	0.329326	-0.0605898	0.089	0.12	1
GMPPB	0.329488	-0.0177713	0.085	0.111	1
SCAF8	0.329865	-0.0158716	0.099	0.101	1
HPS1	0.3299	0.0597446	0.143	0.134	1
AKAP8L	0.330106	0.101987	0.194	0.181	1
LNPEP	0.330121	-0.0126153	0.144	0.154	1
ARSJ	0.33013	0.0194369	0.106	0.102	1
VPS37A	0.330138	0.000740461	0.137	0.147	1
ADK	0.330256	-0.00422299	0.095	0.11	1
NAPRT	0.330486	0.0133176	0.126	0.138	1
CYB561D2	0.33052	-0.000567179	0.091	0.113	1
KIN	0.330581	0.00305486	0.123	0.134	1
BSDC1	0.330649	0.0229418	0.178	0.194	1
FBXO21	0.330692	0.0244418	0.173	0.173	1
VPS41	0.330782	0.0456791	0.153	0.144	1
CSTF3	0.330855	0.0614549	0.135	0.125	1
MCOLN1	0.330857	-0.0377904	0.102	0.134	1
GPALPP1	0.331116	-0.00503304	0.157	0.163	1
METTL16	0.331134	-0.0192838	0.119	0.128	1
MRPS18A	0.3312	0.0220279	0.125	0.126	1
OTUD6B-AS1	0.331355	0.0514544	0.184	0.198	1
IMMT	0.331379	0.0515599	0.147	0.139	1
F10	0.331587	0.0207425	0.19	0.202	1
HEG1	0.33159	-0.0916284	0.064	0.1	1
HCFC1	0.331657	-0.0354465	0.085	0.102	1
PDRG1	0.331689	0.0624445	0.142	0.146	1
ADAMTSL4	0.331849	-0.0878242	0.079	0.122	1
PEAK1	0.331988	-0.0571282	0.21	0.215	1
DERL2	0.332032	0.0188686	0.275	0.278	1
UQCRH	0.332093	0.0555823	0.873	0.849	1
PHF1	0.332313	0.0505921	0.137	0.143	1
CCN1	0.332318	0.727477	0.581	0.453	1
PITPNA-AS1	0.332754	-0.0453303	0.08	0.114	1
DNAJC25	0.332778	0.0100143	0.101	0.096	1
GGPS1	0.332847	0.04413	0.108	0.106	1
GNL3L	0.332865	-0.046123	0.142	0.15	1
OSBPL11	0.332875	-0.00334827	0.1	0.109	1
NXF1	0.333023	-0.00772451	0.138	0.165	1
AKR1B1	0.333088	0.0307028	0.13	0.138	1
RSBN1	0.333124	-0.0291382	0.127	0.144	1
SULF2	0.333186	-0.0987421	0.507	0.544	1
KCNE4	0.333186	0.214585	0.103	0.085	1
GET1	0.333274	0.0515031	0.156	0.172	1
KATNAL1	0.333436	-0.0104839	0.13	0.138	1
DNMT3A	0.333743	0.0204648	0.136	0.142	1
SUB1	0.333761	0.0809901	0.829	0.804	1
DUSP16	0.333829	-0.0559122	0.097	0.109	1
ZMYND8	0.333926	-0.0339576	0.087	0.1	1
CASC3	0.33396	0.0275566	0.182	0.184	1
CCDC102A	0.333978	-0.0178038	0.082	0.105	1
AGTRAP	0.334001	0.020665	0.169	0.184	1
MAP3K4	0.334084	-0.0280437	0.168	0.178	1
SORBS3	0.334137	0.0130065	0.181	0.198	1
SLPI	0.334247	0.205686	0.17	0.086	1
MRPL35	0.334307	-0.00234287	0.128	0.138	1
CCDC74A	0.33433	0.00504212	0.104	0.126	1
NABP2	0.334349	-0.0245824	0.124	0.154	1
RPGR	0.334388	-0.0631616	0.079	0.109	1
SLC50A1	0.334458	-0.0585816	0.144	0.196	1
MRPL30	0.334828	-0.0429661	0.123	0.153	1
SPRED1	0.335073	0.0179474	0.197	0.185	1
SLC39A3	0.335271	0.0190369	0.14	0.148	1
PYGO1	0.335527	-0.0511772	0.108	0.126	1
SF1	0.335622	-0.028229	0.542	0.572	1
MLLT6	0.335666	-0.0368096	0.126	0.145	1
HNRNPC	0.335713	0.00965034	0.735	0.736	1
GSTM4	0.335761	0.0176744	0.108	0.13	1
CEP83	0.335788	-0.0197366	0.106	0.12	1
FOPNL	0.335799	0.0830013	0.137	0.119	1
BZW1	0.335871	0.0227626	0.585	0.603	1
A2M	0.335885	0.213139	0.132	0.06	1
DUSP11	0.33593	0.026602	0.102	0.108	1
CAMSAP2	0.335964	-0.0619313	0.179	0.195	1
ADSL	0.336051	0.00342644	0.199	0.206	1
GTF3C4	0.336111	0.00571178	0.107	0.112	1
ALG2	0.336353	-0.0222725	0.122	0.142	1
TGIF2	0.336362	-0.0599057	0.106	0.13	1
NRXN1	0.336401	0.0831116	0.116	0.084	1
KDM3B	0.336489	-0.00344283	0.105	0.111	1
FTH1	0.336604	0.417987	0.999	0.997	1
RNF13	0.336608	-0.0635415	0.132	0.159	1
POFUT2	0.336657	-0.00615334	0.096	0.108	1
BTBD2	0.336666	-0.0297243	0.114	0.136	1
XPA	0.336671	0.00962247	0.15	0.162	1
TCF3	0.336749	0.067259	0.189	0.181	1
NR3C1	0.336811	-0.0421541	0.121	0.159	1
NCBP2AS2	0.336825	0.132923	0.176	0.141	1
MAPKAP1	0.336868	-0.0119099	0.16	0.169	1
DNAJC17	0.33699	0.0470005	0.105	0.092	1
SPRED2	0.337066	-0.0496898	0.073	0.1	1
KPNA1	0.337152	0.0356081	0.173	0.161	1
FXN	0.337161	0.0357596	0.162	0.168	1
CRYL1	0.337439	-0.0209693	0.082	0.107	1
RPS15A	0.337449	-0.0458647	0.998	0.999	1
TENT5A	0.337539	0.0182465	0.102	0.096	1
TCEAL1	0.337565	0.0931917	0.174	0.164	1
WWC2	0.337668	0.0417117	0.165	0.147	1
DHPS	0.337819	0.0175963	0.181	0.218	1
AC092691.1	0.338035	-0.049322	0.084	0.107	1
PDCL3	0.338038	0.0266736	0.155	0.164	1
DSTYK	0.33813	-0.0179098	0.162	0.169	1
SPAST	0.338208	-0.0248491	0.09	0.108	1
OFD1	0.338238	-0.00385898	0.098	0.118	1
MCM7	0.338482	-0.0166049	0.112	0.13	1
RDH11	0.338487	-0.0251964	0.171	0.187	1
THOC1	0.338503	0.0194471	0.144	0.145	1
SYNC	0.338585	-0.0869269	0.132	0.16	1
INTS3	0.338691	-0.00557646	0.141	0.157	1
SBF2	0.33874	-0.00129089	0.169	0.169	1
WAC-AS1	0.338752	0.00836408	0.101	0.11	1
CGGBP1	0.338919	0.0291946	0.283	0.296	1
TMEM109	0.338946	0.00046128	0.158	0.176	1
CYP20A1	0.338974	-0.0283789	0.181	0.2	1
TRIM56	0.3391	-0.0598306	0.13	0.138	1
ZNF787	0.33918	0.0351714	0.107	0.104	1
SLC44A1	0.339395	0.0585334	0.187	0.166	1
LDB1	0.339451	-0.0162726	0.095	0.106	1
OGFOD3	0.339539	0.0243862	0.144	0.154	1
MRPS22	0.339576	-0.0266898	0.153	0.191	1
NFATC2IP	0.339751	0.0448715	0.16	0.154	1
N4BP2L2	0.339834	-0.0438295	0.595	0.624	1
LAMTOR2	0.33987	0.167906	0.437	0.414	1
SPG7	0.339941	-0.00195583	0.17	0.193	1
GRIPAP1	0.339943	0.0145136	0.103	0.114	1
ATF7	0.339994	-0.05764	0.168	0.196	1
TMEM168	0.340088	-0.0227155	0.108	0.122	1
FZD3	0.340339	-0.0216712	0.108	0.131	1
ADRA2A	0.340555	0.12964	0.141	0.098	1
ARMCX2	0.340684	-0.0773033	0.101	0.131	1
LARP1	0.340708	0.0128278	0.272	0.283	1
RNF126	0.340723	0.0264054	0.154	0.153	1
CIZ1	0.340723	-0.0375518	0.119	0.152	1
ZNF146	0.340796	0.0276925	0.171	0.158	1
CDKN2AIPNL	0.340895	0.0323655	0.126	0.138	1
SNX2	0.34092	-0.0676223	0.194	0.233	1
HIGD2A	0.34099	0.067918	0.588	0.582	1
MTREX	0.341132	-0.0214248	0.135	0.141	1
RELL1	0.341153	0.0214912	0.106	0.086	1
GSDME	0.341231	-0.0481016	0.076	0.105	1
DDHD1	0.341336	0.0376995	0.196	0.193	1
CD9	0.341422	0.0932473	0.112	0.091	1
SNRNP27	0.34154	0.0194007	0.203	0.194	1
DEXI	0.341684	0.0325024	0.134	0.134	1
MCFD2	0.341684	-0.0884645	0.184	0.231	1
PHF21A	0.341764	-0.00419447	0.109	0.115	1
SLC25A1	0.341871	-0.0702081	0.11	0.161	1
SLBP	0.341904	0.0123185	0.215	0.209	1
IFT52	0.341948	-0.00707815	0.162	0.185	1
POLE3	0.341992	0.0581422	0.221	0.207	1
TOP1	0.342006	-0.219857	0.49	0.572	1
PLPBP	0.342065	0.00289598	0.11	0.12	1
C1orf198	0.342154	0.0141634	0.127	0.138	1
TVP23B	0.342308	-0.035408	0.078	0.108	1
PIK3R2	0.342354	-0.0111894	0.122	0.141	1
NUMB	0.342417	-0.0249871	0.155	0.184	1
CMC4	0.342582	0.0700118	0.116	0.116	1
TENT4B	0.342601	-0.0271306	0.111	0.122	1
CDC42EP4	0.342618	0.137809	0.251	0.217	1
POR	0.342665	-0.0615113	0.128	0.151	1
DOCK7	0.342693	-0.00753356	0.148	0.17	1
TMEM242	0.343062	0.049125	0.175	0.175	1
EXOC4	0.343116	-0.0268822	0.115	0.145	1
RBMS3	0.343188	-0.0953395	0.084	0.106	1
TBX2	0.343202	0.0494294	0.147	0.144	1
UBA6	0.343249	-0.0158399	0.173	0.183	1
HARS	0.343328	0.0311792	0.149	0.154	1
RUFY2	0.343382	0.0334688	0.159	0.154	1
PRDX1	0.343453	-0.130957	0.819	0.829	1
HHIP-AS1	0.343546	-0.0395084	0.109	0.145	1
SRSF10	0.343598	0.0986116	0.512	0.498	1
IFNAR2	0.343834	0.0802694	0.171	0.138	1
FAH	0.343841	0.0707941	0.103	0.084	1
LINC02802	0.344227	0.184314	0.345	0.285	1
OBSL1	0.344284	0.000965561	0.157	0.172	1
TMEM43	0.344326	0.0340807	0.163	0.157	1
RNF138	0.344429	0.00987462	0.103	0.116	1
C18orf21	0.344516	-0.0417082	0.082	0.108	1
SLC35A1	0.344671	-0.0241938	0.09	0.113	1
SNRPG	0.344696	0.193316	0.591	0.541	1
WDR60	0.345021	-0.0272978	0.179	0.204	1
SYNE1	0.345044	-0.225366	0.335	0.45	1
HNRNPUL2	0.345112	-0.00225229	0.169	0.177	1
NUDT2	0.345287	-0.0473876	0.154	0.193	1
CYB5D2	0.345412	0.165145	0.098	0.104	1
IRF3	0.345746	0.0424241	0.195	0.198	1
FYN	0.345784	0.0312367	0.152	0.145	1
CCDC66	0.345816	-0.00761171	0.175	0.196	1
CLCN3	0.345915	-0.0515456	0.166	0.189	1
BRPF3	0.345989	-0.0890669	0.075	0.101	1
MED6	0.346054	-0.0234328	0.168	0.204	1
RGS10	0.346139	-0.0160595	0.413	0.452	1
PPP1R18	0.346307	-0.0485622	0.144	0.172	1
FAM193A	0.34634	-0.00899398	0.089	0.1	1
LRRC59	0.346398	-0.0678783	0.281	0.313	1
PRSS12	0.346464	-0.0115763	0.2	0.219	1
SOS1	0.346556	-0.0295608	0.145	0.161	1
FAM192A	0.346609	0.0933381	0.233	0.212	1
PHAX	0.346749	0.0759583	0.218	0.198	1
ALDOA	0.346807	-0.0260104	0.094	0.112	1
DRAM1	0.346915	0.0538001	0.147	0.136	1
RBMS2	0.346973	-0.0581257	0.132	0.16	1
MAML1	0.347096	-0.0262279	0.1	0.121	1
CASP4	0.347217	-0.0583436	0.081	0.112	1
FANCL	0.347228	-0.0201471	0.114	0.144	1
DDX19A	0.347303	-0.00216288	0.11	0.111	1
HDAC7	0.347328	-0.0382977	0.152	0.162	1
IQCB1	0.347486	0.0407696	0.11	0.097	1
NSMF	0.347502	0.0749285	0.128	0.114	1
FABP5	0.347656	0.843751	0.436	0.244	1
RPIA	0.347756	0.0230936	0.112	0.113	1
SMIM8	0.347767	0.0180516	0.114	0.13	1
ITFG1	0.347779	-0.00440853	0.163	0.183	1
ROCK2	0.347793	0.0972535	0.278	0.243	1
RNASET2	0.347996	0.126264	0.284	0.256	1
GPSM1	0.348014	-0.00406045	0.101	0.104	1
CASP7	0.348032	0.0213738	0.137	0.12	1
ARHGEF1	0.348108	0.0312152	0.099	0.104	1
WBP2	0.348305	0.0224769	0.119	0.128	1
ELL2	0.348308	0.0508626	0.13	0.106	1
FLYWCH2	0.348361	0.0464193	0.36	0.375	1
TYMP	0.348511	-0.0428831	0.135	0.173	1
WASHC4	0.348528	0.0511085	0.148	0.141	1
RPRD2	0.348572	-0.0127262	0.112	0.131	1
LIMA1	0.348664	0.156754	0.497	0.484	1
TMEM251	0.348671	0.0398034	0.123	0.131	1
CRBN	0.348727	-0.0453936	0.139	0.169	1
EEF1AKMT2	0.348763	0.0303635	0.147	0.161	1
FRYL	0.348848	-0.0747	0.125	0.156	1
HSD17B14	0.34889	0.0376407	0.119	0.123	1
NTPCR	0.349105	-0.0026671	0.183	0.201	1
LYAR	0.349107	0.000221406	0.117	0.116	1
RAB30	0.349137	-0.0392834	0.073	0.102	1
HSPA12A	0.349276	-0.0247294	0.102	0.114	1
CHDH	0.349286	-0.109969	0.08	0.127	1
TMOD1	0.349349	-0.174757	0.079	0.14	1
FRS2	0.34946	-0.0785815	0.162	0.191	1
PLAU	0.349827	0.135	0.262	0.233	1
MRNIP	0.349843	-0.00237269	0.098	0.122	1
KIAA1143	0.349909	-0.055382	0.095	0.123	1
MRPL16	0.350099	0.00963406	0.205	0.231	1
GGA1	0.350122	-0.0249769	0.083	0.104	1
NDUFB10	0.350123	0.0571009	0.602	0.597	1
CLIP3	0.350139	-0.0645498	0.108	0.141	1
MDFIC	0.350325	-0.0419104	0.114	0.122	1
NFIC	0.350407	-0.105761	0.451	0.5	1
CDC42EP1	0.350605	0.0164976	0.135	0.125	1
R3HDM1	0.350619	-0.0110135	0.157	0.181	1
UBR2	0.350896	-0.0423461	0.141	0.164	1
RBM3	0.35093	0.082312	0.72	0.679	1
CPLANE1	0.350988	-0.0385491	0.136	0.159	1
ARPC1B	0.35102	0.0357846	0.496	0.492	1
NSFL1C	0.35108	0.031793	0.171	0.179	1
ATM	0.351213	-0.0638516	0.21	0.233	1
TP53INP1	0.351216	0.0583946	0.104	0.087	1
CD27-AS1	0.351224	0.0500103	0.163	0.163	1
HMGN5	0.351259	-0.0542286	0.075	0.102	1
GPI	0.351285	0.0664124	0.195	0.182	1
MTHFS	0.351639	0.0499106	0.114	0.12	1
PPP1R16A	0.351648	0.0106325	0.095	0.115	1
TMEM123	0.351678	0.0327011	0.236	0.224	1
CCDC117	0.352072	0.0137265	0.178	0.18	1
PPP1CB	0.352094	0.474358	0.751	0.649	1
SS18L2	0.352097	0.216061	0.239	0.192	1
MBOAT7	0.352117	0.0462244	0.162	0.162	1
TXNDC9	0.352379	-0.0236372	0.126	0.157	1
CALCOCO1	0.352445	-0.0130316	0.107	0.12	1
ANXA4	0.35263	-0.0151035	0.155	0.179	1
MED1	0.352631	-0.0300312	0.117	0.125	1
FAM126B	0.352647	-0.027917	0.1	0.112	1
UFC1	0.352677	-0.121205	0.53	0.599	1
ANKRD13D	0.352753	-0.000136335	0.09	0.102	1
CNTN1	0.352961	-0.13497	0.105	0.155	1
GLRX2	0.353039	-0.00377513	0.119	0.134	1
SYT11	0.353079	-0.0218186	0.134	0.151	1
GART	0.353189	-0.00207078	0.138	0.142	1
FADS2	0.35328	-0.0411125	0.139	0.172	1
LIMCH1	0.353286	-0.0426135	0.088	0.118	1
CEBPZOS	0.353289	0.042698	0.254	0.268	1
CCDC170	0.353351	-0.000149635	0.155	0.168	1
LYPLA1	0.353361	0.0315773	0.171	0.171	1
RANGAP1	0.353534	-0.00142814	0.104	0.098	1
PKD2	0.353554	-0.02044	0.151	0.156	1
TIAL1	0.353625	0.0796534	0.409	0.412	1
BET1L	0.353937	0.00417152	0.099	0.101	1
CTSD	0.353938	-0.000703678	0.436	0.463	1
UBXN2A	0.354067	-0.0411731	0.143	0.168	1
DTX3	0.354076	-0.0257316	0.124	0.154	1
AP1G1	0.354362	0.00466249	0.189	0.198	1
CETN3	0.354391	0.0267132	0.113	0.127	1
SNX21	0.354489	0.0221777	0.127	0.134	1
UBE2E1	0.354552	-0.0278539	0.139	0.144	1
TGS1	0.3546	0.0510009	0.142	0.125	1
CIR1	0.354692	-0.036021	0.205	0.243	1
EXOSC8	0.35478	0.0364358	0.188	0.21	1
TOGARAM1	0.354787	-0.0350379	0.082	0.106	1
DMAC2L	0.354802	0.0143506	0.104	0.099	1
COL18A1	0.354866	-0.00399313	0.209	0.231	1
IREB2	0.35506	0.0404856	0.162	0.156	1
TET1	0.355478	-0.045862	0.141	0.176	1
MYO9A	0.355668	-0.0917725	0.163	0.201	1
TMPO	0.355698	0.0316582	0.193	0.191	1
DNAJC30	0.355721	0.00946179	0.092	0.105	1
CCNH	0.355804	0.0348315	0.15	0.157	1
BCL2L11	0.355828	-0.107802	0.056	0.103	1
DMXL1	0.355866	0.00911426	0.114	0.118	1
RIPOR1	0.356032	0.0470597	0.129	0.113	1
COX8A	0.356078	0.140422	0.82	0.778	1
XRN1	0.356134	-0.0206286	0.245	0.273	1
RNF216	0.356181	-0.0199512	0.181	0.197	1
CNOT3	0.356282	0.000629003	0.122	0.122	1
TOMM70	0.356288	0.055806	0.154	0.139	1
KIAA2026	0.356486	-0.00988609	0.143	0.149	1
ATP9B	0.356572	-0.00315512	0.117	0.125	1
RB1	0.356661	-0.0177412	0.212	0.231	1
CLEC11A	0.356719	-0.102878	0.639	0.674	1
ZNHIT6	0.356923	0.0184795	0.13	0.121	1
BNIP3L	0.357007	0.161234	0.573	0.543	1
PRMT1	0.357014	0.0713712	0.602	0.586	1
MAP1LC3B	0.357127	-0.351521	0.583	0.652	1
ARHGAP5	0.357417	-0.109106	0.227	0.267	1
SNRPC	0.357714	0.0705312	0.285	0.284	1
MAF	0.357763	-0.156283	0.403	0.471	1
INTS10	0.357821	0.0245637	0.102	0.097	1
SSX2IP	0.357891	0.00967458	0.135	0.128	1
HSD11B2	0.358104	-0.130454	0.079	0.146	1
FAM13B	0.358225	0.0104153	0.126	0.137	1
SLC30A7	0.358353	-0.0118186	0.154	0.156	1
ZNF622	0.358508	0.010559	0.108	0.113	1
MAP7D3	0.358525	0.0481094	0.156	0.137	1
NOL11	0.358893	-0.0236249	0.123	0.137	1
DBF4	0.359421	0.0322917	0.107	0.09	1
C11orf49	0.35954	0.0336485	0.118	0.134	1
SYNRG	0.35982	-0.00162524	0.139	0.143	1
SNHG10	0.359856	0.00461159	0.108	0.115	1
HMGN3	0.359971	0.0594578	0.528	0.533	1
NSMAF	0.360017	-0.0405342	0.085	0.104	1
NEDD4	0.360111	0.0551111	0.102	0.08	1
NUDCD3	0.360168	-0.0094756	0.157	0.163	1
SERINC3	0.360175	-0.048623	0.236	0.249	1
FAM3C	0.360262	0.0282401	0.251	0.243	1
PDGFC	0.360652	0.0914538	0.285	0.279	1
UBE2J2	0.360666	0.0160111	0.153	0.166	1
TGOLN2	0.360821	-0.103311	0.233	0.281	1
SLC25A26	0.361019	-0.0531047	0.087	0.123	1
UBR4	0.361114	-0.0607683	0.109	0.131	1
TWF1	0.361154	0.0307702	0.284	0.31	1
CALCOCO2	0.361181	-0.0319554	0.311	0.34	1
TCIRG1	0.361235	0.049552	0.131	0.127	1
WDR54	0.361244	0.0458389	0.118	0.118	1
ACAP3	0.36155	0.0242794	0.109	0.122	1
RPGRIP1L	0.36214	0.0544784	0.139	0.127	1
ZNF286A	0.362151	0.0220251	0.122	0.126	1
B2M	0.362453	0.0349694	0.994	0.993	1
GNB5	0.362639	-0.0253419	0.122	0.137	1
CPQ	0.362646	-0.112749	0.378	0.437	1
ITGB8	0.362841	-0.0151986	0.189	0.201	1
DUSP3	0.362898	0.00141924	0.118	0.126	1
EIF2D	0.36293	-0.010694	0.108	0.123	1
PRRC2A	0.363049	-0.0104573	0.183	0.193	1
OSTM1	0.363522	0.022184	0.1	0.089	1
HSPA1B	0.363839	-0.298078	0.865	0.873	1
THAP11	0.36384	-0.00612431	0.082	0.105	1
ZNF652	0.363939	-0.0346687	0.176	0.198	1
MANBAL	0.364032	0.00305914	0.171	0.186	1
ZNF267	0.364098	0.0762554	0.123	0.101	1
ATE1	0.364384	-0.0683239	0.092	0.126	1
IFT74	0.364498	-0.0193085	0.093	0.112	1
RPL23	0.364525	-0.0423962	0.95	0.956	1
CDK14	0.364543	-0.0499018	0.118	0.13	1
FRMD4B	0.364677	0.157879	0.238	0.195	1
TBC1D23	0.364726	-0.0217377	0.144	0.158	1
ANKRD13B	0.364735	0.0100857	0.122	0.152	1
KIAA1210	0.364763	-0.00448849	0.106	0.122	1
KIAA1586	0.364783	0.0638378	0.189	0.171	1
SCYL1	0.364816	0.0369058	0.161	0.158	1
CGNL1	0.364864	-0.110194	0.185	0.231	1
STX18	0.364917	0.0864789	0.157	0.142	1
MCTS1	0.365167	-0.0137546	0.355	0.393	1
STK16	0.365234	0.0291394	0.111	0.118	1
N4BP1	0.365518	0.0116596	0.132	0.128	1
BRD9	0.365544	-0.0020138	0.163	0.164	1
HMBOX1	0.365606	-0.07683	0.073	0.106	1
MITD1	0.365608	-0.0152792	0.168	0.179	1
PBXIP1	0.36562	-0.0751309	0.149	0.187	1
CKAP5	0.365713	0.001966	0.11	0.109	1
RNF4	0.365836	-0.0299659	0.137	0.153	1
RRP15	0.365916	-0.0233501	0.176	0.181	1
MYO6	0.365924	0.0278015	0.117	0.103	1
COMMD5	0.366075	0.00908533	0.11	0.131	1
MPHOSPH6	0.366107	0.000821652	0.129	0.134	1
SMIM30	0.366215	0.0639155	0.162	0.151	1
RNF8	0.366275	0.0289855	0.154	0.142	1
LDOC1	0.366348	0.0197426	0.097	0.108	1
ZMAT5	0.366496	0.00644692	0.097	0.123	1
EFCAB14	0.366554	0.00480783	0.16	0.15	1
MCRS1	0.366656	0.00424995	0.1	0.107	1
REV3L	0.366875	0.304587	0.565	0.507	1
AKAP17A	0.366897	0.0112923	0.122	0.133	1
TRAP1	0.36698	-0.0264377	0.111	0.129	1
SLC35A3	0.367054	0.0369287	0.106	0.102	1
HNRNPD	0.367188	0.108149	0.541	0.53	1
GAA	0.367235	-0.0289056	0.092	0.122	1
AL135925.1	0.367249	0.0185514	0.092	0.101	1
MAT2A	0.367332	0.156099	0.292	0.248	1
ZNF703	0.367414	0.0655954	0.162	0.156	1
STK3	0.367561	-0.0896708	0.243	0.276	1
BRMS1	0.367607	0.0247135	0.111	0.117	1
DIMT1	0.367776	0.0142425	0.116	0.123	1
SMG7	0.367806	0.0220219	0.112	0.122	1
R3HDM4	0.367858	0.0280986	0.149	0.144	1
FILIP1L	0.367929	-0.0694215	0.231	0.247	1
WFDC2	0.368137	0.707141	0.462	0.226	1
RNF146	0.368448	0.0298312	0.173	0.163	1
SAP30L	0.368743	-0.0111082	0.117	0.131	1
ENC1	0.368752	0.0136186	0.163	0.184	1
CTNNBL1	0.368897	0.00498109	0.121	0.122	1
DYNC2LI1	0.369043	-0.0566013	0.145	0.192	1
TMEM215	0.36906	-0.118075	0.097	0.158	1
NAPG	0.369091	0.0233369	0.145	0.149	1
ANXA1	0.369103	-0.0606382	0.417	0.448	1
PLEKHB2	0.369652	-0.0427334	0.17	0.19	1
SOAT1	0.369878	0.0183086	0.111	0.102	1
LINC00926	0.369917	0.100772	0.128	0.121	1
SIN3B	0.370015	0.00643162	0.183	0.188	1
PDXK	0.370048	0.0373885	0.235	0.243	1
ODF2	0.370074	0.0477155	0.105	0.093	1
TEN1	0.37012	0.01875	0.116	0.13	1
ARHGEF10	0.370123	-0.0182426	0.127	0.133	1
RALGPS2	0.370223	0.0142687	0.165	0.179	1
NHLRC2	0.370666	-0.0325196	0.124	0.134	1
CFL2	0.370709	0.157165	0.232	0.203	1
TEAD3	0.370821	0.0601509	0.126	0.108	1
MAX	0.371144	-0.140235	0.188	0.258	1
TCEAL5	0.371148	-0.00129639	0.09	0.101	1
PEBP1	0.371183	0.089971	0.798	0.763	1
TRPM7	0.371194	0.00601433	0.142	0.145	1
AKIRIN1	0.371305	0.0531333	0.242	0.225	1
ABI3BP	0.371379	-0.0750326	0.099	0.122	1
CEBPZ	0.371732	-0.011969	0.24	0.252	1
CERT1	0.371734	-0.00868884	0.181	0.186	1
CRYBG3	0.37176	0.0274366	0.152	0.145	1
SIAH1	0.371954	0.0372554	0.178	0.177	1
ALG8	0.37196	0.00697021	0.097	0.102	1
MRPL55	0.372061	0.154216	0.328	0.3	1
MOB2	0.372094	0.0128491	0.116	0.131	1
DNAJB2	0.37213	-0.0403915	0.081	0.111	1
RAPGEF2	0.372574	-0.0821699	0.067	0.101	1
NCSTN	0.372622	0.00985801	0.101	0.105	1
EMID1	0.372628	0.0674665	0.121	0.107	1
PAEP	0.372802	-0.66576	0.206	0.48	1
FAM76A	0.372804	0.0123178	0.107	0.119	1
CCDC130	0.372819	0.00593014	0.123	0.135	1
TAX1BP3	0.372841	0.198598	0.564	0.53	1
FIS1	0.372923	0.16976	0.616	0.587	1
STAT2	0.372928	0.106993	0.23	0.214	1
C2orf27A	0.373023	0.00568924	0.101	0.1	1
SH3BGRL	0.373389	-0.0635215	0.605	0.656	1
RABGGTB	0.373466	0.0394123	0.216	0.228	1
LRRC28	0.373497	-0.0184876	0.083	0.101	1
CBL	0.373579	-0.0275144	0.108	0.113	1
MTAP	0.373609	-0.0580037	0.139	0.161	1
SGCE	0.373667	0.043694	0.107	0.103	1
GOLM1	0.373682	-0.00571813	0.194	0.206	1
DVL3	0.373803	-0.0231785	0.158	0.18	1
TSHZ2	0.373829	0.0673852	0.301	0.285	1
GUSB	0.373879	0.00351396	0.126	0.138	1
EPSTI1	0.373961	0.0237264	0.117	0.121	1
EXOC5	0.374115	0.0393635	0.188	0.174	1
TFG	0.374164	-0.0956344	0.347	0.41	1
DCUN1D4	0.374168	0.061108	0.149	0.133	1
NBR1	0.374376	-0.00683655	0.143	0.145	1
DIO3OS	0.374516	-0.0248393	0.098	0.122	1
MAST2	0.374563	0.013859	0.101	0.105	1
METTL21A	0.374594	0.0226895	0.134	0.141	1
SMARCD2	0.374774	-0.00231868	0.097	0.103	1
ZC3H18	0.374877	0.00755516	0.117	0.116	1
LRRC41	0.375152	-0.000284213	0.149	0.159	1
LINC01278	0.375196	-0.0349916	0.097	0.123	1
SASH1	0.37524	-0.0348258	0.081	0.103	1
B4GALNT4	0.375358	0.0430275	0.129	0.114	1
MRPS30	0.375382	0.00932911	0.129	0.143	1
ZMYM5	0.37557	0.0701692	0.189	0.181	1
TBX2-AS1	0.375588	-0.0373885	0.085	0.114	1
POGLUT1	0.375814	-0.0291045	0.096	0.114	1
WWP1	0.375925	0.0206527	0.119	0.108	1
VMA21	0.375985	0.0195343	0.149	0.149	1
NIPSNAP1	0.376112	0.0571769	0.172	0.169	1
IFI6	0.376147	-0.134906	0.337	0.385	1
TRIM5	0.376284	-0.041846	0.1	0.127	1
FAM91A1	0.376314	0.0152392	0.144	0.143	1
RFK	0.376475	-0.0273372	0.107	0.123	1
PUM3	0.376516	0.0477625	0.228	0.211	1
RICTOR	0.376542	-0.0375956	0.136	0.151	1
EMG1	0.377047	0.0309324	0.139	0.143	1
IMPACT	0.377076	-0.00612959	0.117	0.13	1
PNO1	0.377086	0.0365096	0.115	0.103	1
HEATR1	0.37712	0.0645194	0.12	0.099	1
RFX3	0.377257	-0.0990697	0.072	0.108	1
ZMPSTE24	0.377812	-0.00281704	0.156	0.161	1
STRN4	0.377864	0.0145779	0.101	0.103	1
OAF	0.377881	-0.150279	0.445	0.53	1
UFM1	0.37793	-0.102444	0.515	0.573	1
COL4A5	0.377939	-0.0442941	0.098	0.113	1
NEK7	0.378036	0.00269166	0.116	0.117	1
SEC22C	0.378091	0.0253001	0.129	0.126	1
FBXW5	0.378134	0.00963183	0.15	0.163	1
RPS6KB2	0.378348	0.0687041	0.132	0.111	1
HLA-E	0.378451	-0.0489568	0.446	0.475	1
DESI1	0.378506	0.00824345	0.094	0.11	1
RPL36A	0.378723	-0.196409	0.989	0.995	1
LPGAT1	0.378733	0.0303363	0.198	0.201	1
MRPS17	0.378928	0.043311	0.13	0.142	1
HHIP	0.379	-0.0633151	0.105	0.127	1
PWP1	0.379111	0.0102133	0.173	0.18	1
ALDH18A1	0.379175	0.00619507	0.129	0.132	1
DPYSL4	0.379234	-0.0125656	0.096	0.106	1
BCL7A	0.379273	0.0793826	0.115	0.088	1
RAP1GDS1	0.379296	-0.0316593	0.099	0.113	1
SPATA7	0.379435	-0.0307749	0.079	0.104	1
PNPLA4	0.379503	0.045411	0.118	0.121	1
C9orf85	0.379969	-0.029021	0.123	0.146	1
EGLN2	0.379999	0.0100925	0.164	0.173	1
TCF7	0.380193	0.10533	0.131	0.112	1
TOR3A	0.380217	-4.89166e-05	0.101	0.11	1
IL1R1	0.380333	0.0536064	0.465	0.459	1
HNRNPDL	0.380477	0.0143053	0.828	0.82	1
EIF4B	0.380481	-0.155475	0.544	0.61	1
ANKLE2	0.380568	0.0389148	0.219	0.213	1
LSG1	0.380672	0.0293219	0.11	0.092	1
MFAP1	0.380892	-0.0105505	0.139	0.151	1
SGSM3	0.380899	0.0276545	0.112	0.11	1
ITGA4	0.380967	0.37446	0.214	0.084	1
FAM89A	0.381292	0.0701104	0.13	0.104	1
N4BP2	0.381364	-0.0351129	0.098	0.111	1
CDK19	0.381436	-0.0279651	0.099	0.108	1
LINC00665	0.381637	-0.0163063	0.092	0.106	1
ARPC5L	0.381716	0.0057619	0.258	0.281	1
AK2	0.381818	-0.00457707	0.219	0.234	1
CCDC174	0.382065	-0.0205107	0.13	0.142	1
CHST12	0.38217	-0.0344619	0.071	0.104	1
PHB2	0.382213	-0.0581921	0.548	0.584	1
C5orf15	0.382239	0.0671165	0.2	0.197	1
IQCK	0.382346	0.0319532	0.105	0.106	1
YRDC	0.382564	0.094779	0.134	0.117	1
DNAH14	0.382625	0.0207284	0.126	0.127	1
PPP4R3B	0.382697	0.009547	0.196	0.192	1
DCTPP1	0.383147	0.0814851	0.179	0.16	1
RPS6KA3	0.383295	-0.0439291	0.114	0.125	1
RABGAP1	0.38342	-0.0443265	0.155	0.166	1
C4orf48	0.38367	0.157145	0.566	0.541	1
GUCY1A2	0.383936	0.1079	0.334	0.293	1
FBRSL1	0.384308	0.020848	0.112	0.122	1
NFKB2	0.384369	-0.0226866	0.081	0.101	1
ORAI3	0.384397	0.00216704	0.108	0.127	1
DPY19L1	0.384492	0.124058	0.248	0.199	1
FOXJ3	0.384794	-0.0295038	0.145	0.165	1
GATD1	0.384808	0.076765	0.102	0.08	1
RFTN1	0.384992	-0.0347677	0.102	0.112	1
CLDN3	0.38504	0.00586891	0.082	0.107	1
OXLD1	0.385243	0.0216652	0.111	0.123	1
MRPL10	0.385294	-0.0276867	0.111	0.138	1
AASS	0.385306	-0.00703171	0.13	0.135	1
HIST1H2AC	0.385428	0.435659	0.248	0.157	1
AGPAT1	0.385458	0.00452543	0.139	0.156	1
CPE	0.385842	0.119263	0.16	0.129	1
DYNC2H1	0.385867	-0.0179486	0.153	0.172	1
VAMP3	0.385944	0.0221637	0.23	0.245	1
TRAPPC6B	0.38599	0.0243515	0.124	0.12	1
HIBCH	0.386046	-0.0482618	0.175	0.217	1
WRN	0.386149	-0.0877754	0.176	0.206	1
GRINA	0.386324	-0.0205352	0.294	0.316	1
PLEKHA4	0.386347	0.0101253	0.179	0.147	1
KDSR	0.38638	-0.0060436	0.175	0.176	1
C8orf82	0.386381	0.0175674	0.14	0.158	1
ORC3	0.386439	0.0092006	0.096	0.108	1
CWF19L2	0.386558	-0.157784	0.152	0.202	1
TNS1	0.386561	-0.0566228	0.085	0.104	1
NRIP1	0.386754	-0.167798	0.414	0.465	1
TCF7L1	0.386995	0.0209599	0.127	0.129	1
TRAPPC10	0.387018	0.0182208	0.114	0.123	1
MAP4K3	0.387102	0.0449155	0.162	0.157	1
ATL3	0.387275	0.0212918	0.186	0.186	1
CSRP1	0.387301	0.352908	0.509	0.442	1
RHBDD2	0.387455	0.0614371	0.154	0.153	1
MVB12A	0.387464	0.0281076	0.22	0.245	1
SYNJ2BP	0.387625	0.00597168	0.129	0.138	1
TP53BP2	0.387686	-0.070989	0.205	0.234	1
CNBP	0.387696	-0.0679182	0.548	0.587	1
NUCB1	0.387764	0.027195	0.373	0.396	1
GLOD4	0.387885	0.0443206	0.171	0.163	1
DLL1	0.387897	0.0850931	0.111	0.081	1
AUP1	0.388111	0.0557693	0.21	0.202	1
FBXL3	0.38825	0.0345414	0.121	0.113	1
TNRC18	0.388487	-0.0401258	0.111	0.129	1
ANAPC7	0.388492	-0.0467012	0.096	0.123	1
TIMM17B	0.388553	0.097183	0.24	0.244	1
CUL3	0.38856	-0.000674309	0.254	0.264	1
NECAP1	0.388648	0.0807808	0.148	0.134	1
C16orf91	0.388836	0.0707173	0.125	0.124	1
MGA	0.388903	0.0263151	0.171	0.173	1
IDH1	0.38902	0.00123909	0.139	0.15	1
SF3B3	0.389063	-0.0360597	0.138	0.151	1
RBM4B	0.389203	-0.0286732	0.084	0.114	1
POLG2	0.389689	-0.0712833	0.076	0.118	1
DST	0.389799	0.0662892	0.612	0.612	1
CHST11	0.389877	0.0705521	0.106	0.077	1
RIF1	0.389976	0.0299604	0.23	0.228	1
COQ4	0.390224	-0.0225908	0.203	0.237	1
EAPP	0.390363	0.0637674	0.195	0.187	1
SYNPO2	0.390501	-0.114051	0.197	0.231	1
ECH1	0.390535	0.177183	0.408	0.365	1
AKT3	0.390623	-0.0454831	0.129	0.135	1
ZC3H15	0.390777	-0.00414404	0.466	0.494	1
IER5L	0.390864	0.418676	0.664	0.569	1
TRRAP	0.391019	-0.0282382	0.086	0.101	1
SLC66A2	0.391076	0.0644093	0.159	0.154	1
TMEM65	0.391507	0.00353558	0.097	0.1	1
COPRS	0.391608	0.134374	0.372	0.338	1
ATF7IP	0.392144	-0.0735243	0.134	0.161	1
CDV3	0.392163	0.0592627	0.478	0.479	1
HMGB3	0.392284	0.0651019	0.182	0.188	1
SLC52A2	0.392398	0.00786011	0.136	0.14	1
CWC27	0.392416	-0.00791201	0.131	0.15	1
SPIDR	0.392574	0.0260928	0.121	0.131	1
CCDC137	0.392574	0.080531	0.115	0.09	1
CHIC2	0.392759	-0.0313605	0.278	0.301	1
DIS3	0.392939	0.0246297	0.141	0.131	1
CENPT	0.393066	0.0403189	0.116	0.119	1
TMEM205	0.393315	0.112973	0.378	0.358	1
MBD2	0.393647	0.0275935	0.173	0.169	1
MIER3	0.393652	-0.054504	0.087	0.11	1
VDAC1	0.393687	0.0733148	0.504	0.506	1
DDOST	0.393706	-0.0896966	0.506	0.561	1
CDKN2AIP	0.393747	-0.0671138	0.122	0.154	1
MCC	0.393769	-0.0259118	0.154	0.149	1
NAA15	0.393849	-0.0150089	0.138	0.147	1
OGFR	0.393907	0.0488547	0.106	0.093	1
BCL3	0.393923	0.143401	0.209	0.16	1
PAK1IP1	0.394169	0.0251972	0.122	0.113	1
IL15	0.394394	-0.0699872	0.066	0.103	1
ATXN2L	0.394462	0.00191766	0.201	0.219	1
IARS2	0.394722	-0.0168572	0.143	0.159	1
RPL39L	0.395357	0.0908083	0.148	0.133	1
ARHGAP12	0.395541	-0.00405942	0.123	0.132	1
RAB13	0.395549	-0.00681716	0.538	0.569	1
AGGF1	0.395589	0.0464635	0.154	0.145	1
AKT1	0.395756	0.066487	0.19	0.181	1
PSMD5	0.396018	-0.0154554	0.093	0.102	1
CGRRF1	0.396208	0.0111662	0.089	0.104	1
SGK3	0.396271	-0.00149698	0.095	0.108	1
LDHA	0.39635	0.603234	0.59	0.446	1
MEF2D	0.396508	0.0381952	0.132	0.128	1
ECM2	0.396522	-0.215511	0.056	0.136	1
ERICH1	0.396539	-0.021908	0.165	0.183	1
APOL6	0.396678	0.0732654	0.126	0.085	1
RIC1	0.396862	-0.0520519	0.091	0.124	1
TPM2	0.39726	0.224785	0.853	0.82	1
ETV1	0.39735	-0.182355	0.102	0.172	1
PAPSS2	0.397471	-0.00414722	0.137	0.132	1
SMAD1	0.39758	-0.0599054	0.094	0.117	1
C19orf25	0.397675	0.0313376	0.108	0.113	1
ZSCAN18	0.397724	0.00311066	0.173	0.184	1
SEPTIN6	0.397997	-0.0757856	0.077	0.108	1
RRN3	0.39819	0.0353607	0.108	0.095	1
EIF4G1	0.398191	0.0365048	0.251	0.238	1
OLFML1	0.398681	-0.044058	0.08	0.11	1
BOD1L1	0.398795	-0.0189052	0.343	0.371	1
PACS1	0.399069	0.00724865	0.124	0.129	1
BMP1	0.399085	-0.0296088	0.26	0.281	1
POGZ	0.399269	-0.0434316	0.164	0.193	1
DUSP1	0.399343	0.647568	0.857	0.778	1
MRPS28	0.399413	0.0471591	0.165	0.156	1
YTHDC2	0.399572	-0.0309303	0.123	0.133	1
BABAM1	0.399588	-0.0264392	0.214	0.252	1
AL139383.1	0.399694	-0.125857	0.073	0.131	1
CTHRC1	0.399699	0.132464	0.241	0.192	1
APMAP	0.399803	0.017992	0.126	0.126	1
TBRG1	0.399946	-0.0186769	0.141	0.161	1
CSNK2A2	0.400003	-0.0130665	0.162	0.169	1
SLC4A7	0.400104	-0.273326	0.18	0.257	1
UBR1	0.400177	-0.020135	0.121	0.129	1
C1orf21	0.400219	-0.117458	0.083	0.118	1
NFKBIL1	0.40029	-0.0284723	0.081	0.11	1
ACTB	0.400395	0.206629	0.983	0.976	1
MXI1	0.400644	-0.0384675	0.171	0.2	1
TBK1	0.400803	0.0308025	0.108	0.107	1
CYTH3	0.400941	-0.00605077	0.107	0.099	1
TNFRSF14	0.400976	0.0264906	0.099	0.106	1
CLCC1	0.401021	-0.0503492	0.117	0.135	1
PPP2R2A	0.40105	0.00686248	0.213	0.221	1
LRCH3	0.401346	-0.0488929	0.123	0.143	1
SPIRE1	0.401768	0.0594131	0.132	0.11	1
RIOK2	0.402037	-0.0275903	0.098	0.113	1
CAV1	0.4022	-0.207887	0.376	0.488	1
FBXO30	0.402514	-0.0723155	0.079	0.103	1
USP34	0.402726	-0.0578707	0.273	0.317	1
M6PR	0.403137	0.0177037	0.174	0.163	1
CLPP	0.403421	0.0698649	0.241	0.253	1
SPRYD7	0.403539	0.0188274	0.1	0.105	1
THAP7	0.403884	0.0248523	0.105	0.117	1
MT1F	0.40396	0.0321031	0.087	0.107	1
RHOJ	0.404296	-0.112335	0.079	0.122	1
SNX27	0.40436	-0.00443273	0.107	0.119	1
TMEM59L	0.404573	-0.0379114	0.12	0.154	1
PUM2	0.404622	-0.0473965	0.183	0.203	1
ORMDL2	0.404956	0.0714913	0.133	0.127	1
MYO1E	0.405054	-0.0258936	0.168	0.173	1
UHMK1	0.405073	0.015877	0.144	0.14	1
DPH7	0.405091	0.0242607	0.115	0.119	1
ACP2	0.405172	0.0250636	0.101	0.106	1
ANKRD12	0.405249	-0.168732	0.282	0.348	1
GPM6B	0.405352	0.0521784	0.166	0.153	1
MTPN	0.405387	0.0423273	0.498	0.506	1
SNHG14	0.405615	-0.0961895	0.245	0.296	1
UBAP1	0.405636	-0.0410258	0.14	0.171	1
MRTFB	0.40587	-0.056668	0.096	0.129	1
S100A6	0.405987	-0.203638	0.95	0.962	1
ABCD4	0.406058	-0.00120381	0.11	0.118	1
TM9SF1	0.406061	-0.0458671	0.189	0.225	1
LYPLAL1	0.40612	-0.0157782	0.092	0.112	1
STXBP4	0.406176	-0.0963818	0.106	0.148	1
UHRF1BP1L	0.406235	-0.00135158	0.117	0.122	1
FAM111A	0.406282	-0.0211126	0.103	0.121	1
CERS5	0.406294	0.0307141	0.116	0.119	1
SGPP1	0.406504	-0.0250648	0.098	0.113	1
MORF4L2	0.406626	0.00974788	0.669	0.698	1
JDP2	0.406649	0.125165	0.148	0.115	1
SDCCAG8	0.406764	-0.000325015	0.129	0.145	1
MYNN	0.406931	0.075426	0.126	0.114	1
PIP4K2B	0.406976	-0.0103299	0.094	0.103	1
MAP3K1	0.407058	-0.0165626	0.12	0.152	1
AFF4	0.40744	0.123625	0.506	0.482	1
CAP1	0.40747	0.0931057	0.293	0.272	1
MRPS14	0.407494	0.0122141	0.168	0.181	1
TSPAN6	0.407589	0.0780045	0.275	0.276	1
NIN	0.407768	0.0177741	0.144	0.129	1
GSTA4	0.407938	0.0149585	0.181	0.204	1
IFITM2	0.408186	0.519656	0.914	0.842	1
CSF1	0.408406	0.319395	0.187	0.089	1
SLC25A24	0.408555	0.0318609	0.201	0.181	1
FAM135A	0.408723	-0.0346272	0.107	0.118	1
SCOC	0.408985	0.0501197	0.327	0.329	1
PLXNB2	0.409163	-0.0080312	0.152	0.16	1
CASC15	0.409205	0.0588285	0.199	0.199	1
RPAP2	0.409231	0.0516798	0.184	0.185	1
TGFBR1	0.409322	0.0431669	0.128	0.106	1
TRAPPC3	0.409454	-0.0359722	0.164	0.199	1
SHLD2	0.409806	0.0233918	0.124	0.121	1
PSMD14	0.409908	0.00567505	0.222	0.225	1
RPP25L	0.409908	-0.00318056	0.106	0.132	1
SLC2A8	0.40997	0.0220318	0.117	0.136	1
PRPF39	0.410038	0.0464099	0.134	0.131	1
SRPX	0.410064	0.0465628	0.134	0.122	1
TARS	0.4101	-0.038023	0.194	0.194	1
PSEN1	0.410182	-0.00480874	0.129	0.137	1
SH3PXD2B	0.410211	-0.0269058	0.135	0.156	1
CYCS	0.410656	0.0981463	0.522	0.522	1
ITM2C	0.410797	0.0655691	0.308	0.318	1
VKORC1L1	0.410814	-0.00412221	0.106	0.112	1
MPV17	0.410841	0.0931301	0.248	0.249	1
VHL	0.410891	0.0719409	0.141	0.123	1
PIP4P2	0.410983	-0.0234527	0.094	0.116	1
HSDL2	0.411071	0.00832764	0.203	0.216	1
NPM3	0.411105	0.0581857	0.14	0.122	1
DDX54	0.411118	0.0451774	0.134	0.117	1
WDR36	0.411309	0.0563432	0.122	0.105	1
FAM160B1	0.411319	0.0229486	0.127	0.126	1
PDLIM2	0.411611	-0.075071	0.519	0.552	1
CEP164	0.411924	0.0120463	0.11	0.118	1
SELENOF	0.412718	-0.0446186	0.541	0.571	1
RNPC3	0.413066	-0.0493475	0.097	0.113	1
EPHB6	0.413118	0.0566892	0.131	0.116	1
TTC19	0.413142	-0.00301025	0.194	0.199	1
ZFHX3	0.41338	0.0283807	0.11	0.097	1
ZC3H14	0.413543	-0.0431034	0.179	0.213	1
CLIC1	0.413551	0.10844	0.7	0.668	1
MT1E	0.413851	0.479935	0.228	0.14	1
HMGB1	0.414048	-0.0737334	0.954	0.963	1
RNF214	0.414086	-0.0270819	0.104	0.125	1
ILVBL	0.414112	-0.0223279	0.096	0.111	1
MICOS10	0.414428	0.0662278	0.739	0.739	1
PARN	0.414499	0.0167597	0.116	0.114	1
MNAT1	0.414501	0.00244527	0.166	0.176	1
SYS1	0.414938	-0.0132855	0.113	0.129	1
USB1	0.415004	0.0472318	0.108	0.095	1
DHX9	0.415104	0.0552946	0.324	0.315	1
IL13RA1	0.415223	0.0130431	0.185	0.187	1
CUL4B	0.415587	0.0341402	0.152	0.138	1
EFNB2	0.415742	-0.0730184	0.219	0.272	1
NFYC	0.415837	-0.0369446	0.09	0.114	1
MLEC	0.416253	-0.0303874	0.491	0.515	1
SGF29	0.416598	-0.0934872	0.056	0.109	1
VAT1	0.416862	0.0387175	0.201	0.207	1
DPCD	0.416903	0.0644623	0.171	0.172	1
ATRX	0.417053	-0.0736165	0.524	0.565	1
TRIM27	0.417272	0.00180477	0.14	0.144	1
TIMM22	0.417555	0.0526745	0.127	0.129	1
BABAM2	0.417641	-0.0125019	0.118	0.141	1
KMT2B	0.41771	-0.0112086	0.092	0.103	1
GNPAT	0.417772	0.0286971	0.113	0.119	1
PAFAH1B1	0.418003	0.0449066	0.391	0.394	1
FADS3	0.418017	0.0837489	0.131	0.121	1
FASN	0.418172	0.0650134	0.11	0.102	1
NPRL3	0.418458	0.00439904	0.102	0.107	1
RPF1	0.418772	0.0185105	0.11	0.108	1
AVEN	0.418827	0.0336261	0.106	0.098	1
SESTD1	0.418838	0.0150745	0.117	0.124	1
AFAP1	0.419161	0.0369526	0.11	0.091	1
MRPS9	0.419228	0.00154575	0.104	0.122	1
NTHL1	0.41925	-0.0126406	0.122	0.157	1
ZNF791	0.419497	-0.0398894	0.14	0.159	1
KIAA0100	0.419677	-0.030346	0.088	0.11	1
MANF	0.419968	0.00399407	0.463	0.477	1
MAN1A1	0.420043	0.00158191	0.212	0.227	1
DNAJA4	0.420135	-0.113104	0.159	0.169	1
ADAM9	0.420144	0.0773109	0.151	0.135	1
GULP1	0.420248	-0.0610627	0.139	0.173	1
ACLY	0.420356	0.00489341	0.114	0.12	1
BSCL2	0.420442	0.0193979	0.226	0.252	1
LIN7C	0.420497	0.0274052	0.131	0.11	1
KCTD3	0.420617	0.0481967	0.104	0.089	1
ATP10D	0.42075	0.0224982	0.139	0.137	1
TBC1D20	0.421015	-0.046711	0.117	0.135	1
GPN3	0.421104	0.00656361	0.104	0.115	1
LAMTOR5	0.4212	0.196861	0.586	0.541	1
ARHGEF17	0.421277	-0.00384575	0.145	0.158	1
DUSP23	0.42131	0.123435	0.178	0.147	1
DYNC1LI2	0.421318	-0.0564213	0.323	0.354	1
MRRF	0.42132	-0.0204077	0.095	0.111	1
CEP57L1	0.421458	-0.00234899	0.094	0.106	1
SNAP47	0.421626	0.00904493	0.096	0.105	1
HLA-A	0.421691	0.258231	0.66	0.601	1
ARL16	0.421969	0.0752671	0.292	0.293	1
CHST3	0.422056	0.0594573	0.105	0.1	1
SOCS4	0.422132	0.0564139	0.126	0.105	1
PURB	0.422138	0.0326073	0.23	0.219	1
MED15	0.42218	0.0399032	0.117	0.118	1
TFPI2	0.422198	0.232275	0.136	0.077	1
SCAMP1	0.422243	-0.0284922	0.134	0.159	1
CLPX	0.422276	0.0770538	0.13	0.109	1
PKIB	0.4224	-0.0854475	0.088	0.111	1
ACAA1	0.422444	0.0835124	0.231	0.217	1
CWC22	0.422444	-0.0103531	0.142	0.15	1
C11orf1	0.423092	-0.0128171	0.19	0.216	1
ILF3-DT	0.423233	0.0443623	0.123	0.129	1
DNASE2	0.423502	0.00102834	0.102	0.114	1
B4GALT1	0.423552	0.0311183	0.232	0.239	1
PBX2	0.423635	0.00478781	0.095	0.103	1
SETBP1	0.424016	-0.0999162	0.073	0.112	1
CTDNEP1	0.424229	-0.0737415	0.213	0.241	1
CWC25	0.424363	-0.0606905	0.146	0.182	1
TXNDC17	0.424379	0.143636	0.465	0.435	1
ISG20L2	0.42454	-0.0303213	0.089	0.105	1
DDX52	0.424687	-0.0138683	0.184	0.186	1
RPS5	0.425355	-0.0177616	0.991	0.988	1
KIAA0586	0.425403	0.0834183	0.111	0.093	1
SDCBP	0.425561	-0.143846	0.475	0.537	1
PKD1	0.425922	0.00657211	0.117	0.135	1
AC007952.4	0.426337	0.152886	0.142	0.099	1
BAG5	0.426506	0.0650642	0.162	0.141	1
ADRM1	0.426878	-0.0256809	0.283	0.319	1
TRIP6	0.426932	-0.0402299	0.315	0.36	1
EP400	0.427245	0.00356756	0.113	0.115	1
CYSTM1	0.427269	0.165815	0.371	0.355	1
NDUFS8	0.427303	-0.101581	0.436	0.504	1
CNOT6	0.427437	0.00206098	0.117	0.111	1
TMEM161B-AS1	0.42746	-0.00855067	0.093	0.109	1
OCEL1	0.427583	-0.0152517	0.078	0.108	1
NGRN	0.427662	0.0147393	0.377	0.396	1
IGFBP5	0.427679	-0.409914	0.689	0.67	1
GIHCG	0.42807	0.0400954	0.112	0.116	1
CIB1	0.428187	0.158727	0.438	0.41	1
TPR	0.42821	0.0521232	0.414	0.416	1
NLGN2	0.428233	0.00153833	0.106	0.12	1
BRD3	0.428597	0.0104642	0.173	0.168	1
KANSL2	0.428618	-0.00815628	0.105	0.107	1
ZHX3	0.42864	-0.0398713	0.093	0.11	1
BUD31	0.42882	0.0698141	0.578	0.582	1
PGR	0.429047	0.0542416	0.713	0.742	1
SF3B5	0.42908	0.0240396	0.638	0.651	1
LANCL2	0.429189	0.025281	0.099	0.104	1
SLMAP	0.429254	-0.00714736	0.099	0.107	1
OGA	0.429402	0.0250492	0.24	0.24	1
TMEM87A	0.429532	-0.026729	0.249	0.274	1
PRRC2B	0.429573	-0.0959848	0.314	0.358	1
B4GALT4	0.429583	0.0231535	0.108	0.106	1
TTLL3	0.429902	0.0373095	0.121	0.122	1
SLAIN2	0.429916	-0.020593	0.222	0.234	1
UBAP2	0.430029	-0.100185	0.106	0.138	1
MAPK10	0.430063	-0.0214279	0.132	0.148	1
CRABP2	0.430491	-0.0676781	0.758	0.758	1
WDR11	0.430642	0.00932161	0.109	0.116	1
MYLK	0.430702	0.0577968	0.242	0.236	1
SMAP1	0.43071	-0.0562119	0.223	0.261	1
MID1IP1	0.430834	0.0704295	0.117	0.117	1
DXO	0.430881	0.0366396	0.095	0.102	1
SMARCAD1	0.432039	-0.0112492	0.17	0.177	1
FOS	0.432094	0.0281214	0.96	0.885	1
SLFN11	0.432166	0.020333	0.112	0.087	1
SRP68	0.432255	-0.00791112	0.114	0.12	1
TMEM219	0.432302	-0.0322125	0.405	0.441	1
C11orf58	0.432433	-0.00505763	0.607	0.62	1
ZNF84	0.432749	0.00237326	0.109	0.12	1
AP2M1	0.432947	0.0396088	0.568	0.576	1
ARFGAP2	0.433059	0.0183048	0.127	0.129	1
IAH1	0.433129	0.127568	0.39	0.374	1
PIK3R3	0.433194	0.0143498	0.129	0.142	1
EFEMP1	0.433412	-0.0280434	0.143	0.164	1
TXNDC12	0.433419	-0.0798784	0.257	0.314	1
RNASEH2B	0.433433	0.0333533	0.154	0.157	1
OTUD4	0.433485	0.0038827	0.143	0.146	1
ZBTB44	0.433533	-0.0784878	0.15	0.175	1
SPOP	0.433683	-0.0627251	0.177	0.22	1
TERF2	0.433767	0.0335409	0.105	0.095	1
PCED1A	0.434182	0.113067	0.189	0.16	1
MFSD11	0.43439	0.0710041	0.118	0.119	1
IFI27L1	0.434685	0.0277611	0.107	0.115	1
CISD3	0.434699	0.0918135	0.168	0.158	1
KDELR1	0.434855	-0.105819	0.756	0.771	1
RPL27	0.434917	0.100036	0.989	0.982	1
RMDN1	0.434945	0.0174721	0.103	0.11	1
RBM12B	0.435014	-0.00106974	0.1	0.106	1
CMTM6	0.43506	0.157352	0.32	0.27	1
PARK7	0.435481	0.113864	0.789	0.75	1
ACIN1	0.435662	0.0849795	0.33	0.314	1
UTP18	0.435725	0.0375867	0.122	0.11	1
PRPF18	0.43608	0.0226183	0.125	0.126	1
ARFGEF1	0.436119	-0.00541433	0.154	0.159	1
ALMS1	0.43617	-0.0313211	0.09	0.101	1
COMMD4	0.436247	0.0611158	0.267	0.272	1
SYMPK	0.436299	-0.0235668	0.343	0.396	1
CRTC3	0.436538	0.00653865	0.113	0.106	1
FLNA	0.436676	0.118467	0.582	0.561	1
MYL6B	0.436744	-0.00817561	0.501	0.534	1
GDI2	0.436863	-0.0176588	0.519	0.542	1
UCHL5	0.436903	0.0237754	0.107	0.101	1
RPS27	0.436919	-0.331286	0.999	0.999	1
EXOSC6	0.437035	0.0881497	0.179	0.154	1
ST6GAL2	0.437076	0.0283109	0.141	0.128	1
PHF10	0.437521	-0.0322441	0.142	0.16	1
CASK	0.438719	0.0235614	0.13	0.127	1
NORAD	0.439017	-0.0379857	0.6	0.629	1
C11orf24	0.439055	0.100827	0.169	0.137	1
CCDC43	0.43914	0.0432886	0.124	0.121	1
AFF3	0.439171	-0.0794073	0.142	0.166	1
CALU	0.439289	-0.0685695	0.637	0.677	1
SPTLC1	0.439336	-0.0704112	0.281	0.324	1
MAP3K7	0.43938	0.00908112	0.116	0.106	1
FREM1	0.440045	-0.139548	0.109	0.181	1
MEAF6	0.440047	0.128815	0.345	0.331	1
KLHL9	0.440067	0.0287484	0.119	0.104	1
PEX13	0.440246	9.0137e-05	0.086	0.1	1
TANK	0.44049	0.0491247	0.226	0.206	1
PDCD10	0.440554	0.033173	0.256	0.267	1
SEPTIN1	0.440674	-0.0214597	0.074	0.105	1
TUSC2	0.440749	0.0514687	0.13	0.13	1
UBL3	0.440757	-0.146495	0.3	0.349	1
GON4L	0.440791	0.0177231	0.222	0.234	1
SF3A2	0.44089	-0.0336528	0.122	0.152	1
ST7L	0.441055	-0.0164448	0.094	0.108	1
THRA	0.441234	-0.111793	0.18	0.238	1
ERVK3-1	0.441327	-0.0253393	0.191	0.222	1
IFT81	0.441907	-0.00508483	0.149	0.168	1
LEPROTL1	0.442268	0.154947	0.324	0.288	1
SPTBN1	0.442649	0.0224849	0.189	0.18	1
CBFB	0.442715	0.0262989	0.103	0.095	1
TSPAN14	0.44331	0.0249628	0.119	0.114	1
NSUN6	0.443366	-0.049574	0.108	0.125	1
GNPNAT1	0.443502	0.0253667	0.114	0.1	1
CPSF2	0.443589	0.0269341	0.116	0.104	1
MTF2	0.44359	0.0297826	0.151	0.153	1
RHOBTB1	0.443699	-0.00844249	0.121	0.13	1
DYNLL1	0.443988	-0.229436	0.89	0.903	1
PHACTR2	0.444414	-0.122838	0.132	0.174	1
NEK6	0.444588	0.0522022	0.102	0.086	1
TRIO	0.444776	-0.0466687	0.127	0.149	1
RAD1	0.445378	-0.00804566	0.101	0.108	1
RAPH1	0.445419	0.052973	0.118	0.099	1
MCUR1	0.445463	0.0370303	0.324	0.34	1
CAAP1	0.445544	-0.0200387	0.1	0.108	1
RBL2	0.445859	-0.0250025	0.105	0.118	1
PSMB6	0.445966	0.0392014	0.568	0.556	1
NUDCD1	0.446037	0.0327797	0.105	0.088	1
VPS26A	0.446258	0.0663698	0.214	0.206	1
DZIP1	0.446291	-0.00800056	0.121	0.137	1
GTF2H5	0.446313	0.00214826	0.429	0.46	1
BMPR1A	0.44644	-0.008929	0.105	0.109	1
SMARCA5	0.446471	0.0797546	0.423	0.418	1
OARD1	0.446609	-0.050806	0.092	0.13	1
FUNDC1	0.446665	0.0183527	0.098	0.106	1
RFC1	0.447291	-0.000756473	0.282	0.291	1
CTCF	0.447468	-0.0449698	0.164	0.19	1
PLSCR3	0.447649	0.0528276	0.257	0.265	1
DNM1	0.447808	-0.0386398	0.168	0.199	1
PIP4P1	0.447831	0.0255702	0.099	0.103	1
SLC25A39	0.447849	0.0545718	0.204	0.211	1
SCP2	0.448138	-0.0500405	0.414	0.441	1
COPS6	0.448378	0.104352	0.5	0.485	1
CARNMT1	0.448439	0.053304	0.12	0.099	1
ITPK1	0.448529	-0.0633052	0.077	0.108	1
NDUFA3	0.448564	0.0854194	0.598	0.583	1
SNCAIP	0.449113	-0.000765806	0.211	0.231	1
CYBA	0.449341	0.250643	0.724	0.652	1
ADIRF	0.449402	-0.229319	0.074	0.155	1
COL5A2	0.449545	0.319305	0.604	0.569	1
INF2	0.450215	0.000600224	0.08	0.102	1
MLLT10	0.4505	0.0059334	0.104	0.105	1
FXYD6	0.450657	0.0200578	0.118	0.118	1
ACTR3	0.450716	0.147065	0.372	0.329	1
RBM5	0.450797	-0.0166874	0.277	0.297	1
TUBB	0.450808	-0.106619	0.783	0.811	1
COL4A1	0.45111	0.30402	0.51	0.463	1
CCNY	0.451203	-0.00494466	0.156	0.161	1
NREP	0.451371	-0.208904	0.761	0.821	1
CNOT4	0.451504	-0.114803	0.275	0.334	1
AOPEP	0.451874	-0.00970767	0.605	0.618	1
RASL12	0.452119	0.0406719	0.103	0.088	1
PLIN3	0.452512	0.172878	0.329	0.287	1
SNRPB2	0.453133	0.0193319	0.48	0.498	1
HNRNPF	0.453729	0.00717777	0.429	0.454	1
TSN	0.45386	0.0416811	0.19	0.18	1
DYNC1H1	0.453937	-0.0667648	0.436	0.475	1
KHDRBS1	0.454174	0.0644793	0.595	0.589	1
TRPS1	0.454224	0.0427712	0.205	0.198	1
RPE	0.454432	0.0652449	0.117	0.1	1
ACBD3	0.454645	-0.0404223	0.401	0.431	1
TMEM181	0.455236	0.017947	0.117	0.108	1
TMUB2	0.455371	0.0185759	0.097	0.1	1
ADAMTS12	0.45543	-0.0473538	0.082	0.111	1
STOM	0.455565	0.0576143	0.227	0.208	1
CD164	0.45562	0.098642	0.476	0.457	1
GSTM2	0.455729	-0.006753	0.09	0.113	1
ARMC9	0.456085	0.0386992	0.132	0.115	1
GBP1	0.456095	0.237996	0.22	0.15	1
PHYKPL	0.456139	0.021425	0.138	0.145	1
MAPKAPK5	0.456499	0.0406865	0.1	0.083	1
STARD13	0.456572	-0.0686987	0.111	0.139	1
DNAJC13	0.457141	0.0179458	0.119	0.112	1
NDEL1	0.457149	-0.00904426	0.16	0.172	1
ZNF704	0.457302	-0.274271	0.515	0.638	1
KPNB1	0.457363	-0.0970357	0.307	0.348	1
ANKRD36	0.457437	0.00793636	0.1	0.101	1
YLPM1	0.457735	-0.00298319	0.163	0.163	1
MAP2K4	0.458328	-0.00602371	0.123	0.129	1
RNF149	0.458589	-0.0767001	0.126	0.147	1
PSMB4	0.458751	0.00970993	0.425	0.452	1
ALG3	0.458926	0.0460308	0.111	0.108	1
ZNF431	0.458991	-0.050094	0.128	0.156	1
SLC35F5	0.459108	0.0190084	0.155	0.157	1
ATP6AP1	0.459176	-0.0314887	0.199	0.239	1
RRAGB	0.459519	0.0218633	0.11	0.102	1
ISCA1	0.459557	-0.0639297	0.251	0.291	1
RIN2	0.459639	-0.000330438	0.15	0.162	1
RPL27A	0.459799	-0.0605284	0.976	0.989	1
ATG4B	0.459805	-0.00929532	0.124	0.14	1
SNHG32	0.459846	-0.0876462	0.472	0.536	1
INSR	0.459905	-0.0775163	0.141	0.177	1
CHMP3	0.459998	-0.0424064	0.42	0.449	1
RTN4	0.460125	0.0180375	0.564	0.558	1
USP15	0.460354	-0.0395706	0.198	0.219	1
TM2D3	0.460446	0.0244242	0.173	0.174	1
NPEPPS	0.460739	-0.0606191	0.306	0.34	1
IL33	0.46084	-0.0496531	0.085	0.111	1
VCP	0.460956	-0.0542186	0.369	0.393	1
ATIC	0.461055	-0.0101833	0.123	0.135	1
PI4KB	0.461223	0.00887343	0.112	0.121	1
MOXD1	0.461681	-0.318208	0.266	0.38	1
GIGYF1	0.461828	0.0596887	0.115	0.127	1
SPRY2	0.461974	-0.0223897	0.108	0.136	1
MAFF	0.46215	0.326009	0.509	0.441	1
ACTN4	0.462312	0.197829	0.518	0.484	1
CTSA	0.462342	0.00959849	0.189	0.204	1
IRF2BP2	0.462742	0.0853741	0.422	0.421	1
GOLGA5	0.462844	0.0261037	0.123	0.111	1
EHMT2	0.463117	-0.0379591	0.095	0.124	1
SUDS3	0.463118	-0.0465203	0.215	0.245	1
BAX	0.463236	0.20825	0.43	0.397	1
RASSF2	0.463398	0.0702096	0.142	0.121	1
ERGIC2	0.463414	0.0414201	0.312	0.317	1
SPON1	0.463426	-0.112473	0.402	0.433	1
SHPRH	0.463541	-0.0982466	0.185	0.232	1
PWRN1	0.463656	-0.0528624	0.095	0.109	1
CMTM3	0.463741	-0.0880215	0.281	0.33	1
AL627171.2	0.463895	0.104171	0.221	0.18	1
HM13	0.464431	-0.0710424	0.498	0.537	1
ANGPTL4	0.464634	0.174128	0.111	0.072	1
ELK4	0.464645	0.0301959	0.197	0.189	1
IRF2	0.464704	-0.0881084	0.141	0.173	1
VDAC3	0.465068	-0.0350023	0.285	0.324	1
PSMD10	0.465106	0.0128362	0.099	0.102	1
SLC35F6	0.46521	0.0951223	0.154	0.107	1
MFAP2	0.465223	-0.021726	0.512	0.546	1
BNC2	0.46551	-0.0767573	0.08	0.115	1
KHDC4	0.465753	0.0225945	0.123	0.116	1
TNC	0.465928	0.176086	0.345	0.307	1
SLC1A2	0.465986	-0.0734836	0.096	0.127	1
INIP	0.46607	0.0264819	0.107	0.099	1
POGK	0.466311	0.0171951	0.131	0.118	1
ALDH7A1	0.466388	-0.00334154	0.198	0.219	1
EIF2B1	0.466412	0.0243213	0.105	0.107	1
MATR3.1	0.466438	-0.0197571	0.158	0.176	1
MARF1	0.466475	-0.00815793	0.119	0.124	1
SLC35B2	0.467003	-0.0189886	0.117	0.135	1
MGLL	0.46734	0.0278603	0.119	0.11	1
C3orf14	0.467661	0.0587792	0.114	0.111	1
MAML2	0.467888	-0.0920356	0.21	0.242	1
ATP11B	0.467921	0.0291582	0.114	0.103	1
SMARCA1	0.467967	0.0607056	0.374	0.356	1
CACNA2D1	0.468039	-0.0336664	0.102	0.111	1
TERF2IP	0.46813	0.0405074	0.384	0.38	1
TOLLIP	0.468454	-0.00257274	0.123	0.128	1
ODF2L	0.468477	0.101257	0.261	0.249	1
NRBP1	0.468602	-0.04587	0.335	0.373	1
RPN2	0.469127	-0.0043052	0.425	0.444	1
STARD3NL	0.469461	0.0470292	0.243	0.246	1
NIPA2	0.469503	0.0504406	0.15	0.127	1
FBH1	0.469717	0.0239688	0.1	0.093	1
C1orf131	0.469765	-0.0106501	0.12	0.132	1
ZNF302	0.469887	-0.0202928	0.118	0.142	1
TOR1A	0.470149	0.0290244	0.123	0.119	1
CAPZB	0.47015	0.00330867	0.551	0.573	1
NDUFA6	0.470294	0.0614832	0.502	0.501	1
DHX29	0.47053	0.00796103	0.258	0.27	1
DNAJC8	0.470587	-0.0378385	0.465	0.498	1
FBXW2	0.470614	0.0219208	0.133	0.127	1
ZNF518A	0.47069	0.046746	0.164	0.162	1
PSMB3	0.471049	0.224967	0.614	0.546	1
PIGBOS1	0.471402	0.0122399	0.101	0.118	1
VPS26B	0.471508	0.0053786	0.098	0.105	1
RAB12	0.471631	-0.0338855	0.096	0.106	1
SCAND1	0.471682	0.260773	0.634	0.558	1
HBP1	0.471692	-0.0882837	0.235	0.274	1
CARD16	0.471804	0.101185	0.139	0.118	1
NUP214	0.472097	0.0234112	0.111	0.103	1
RBM8A	0.472167	0.173783	0.6	0.571	1
VOPP1	0.472243	0.0207771	0.135	0.123	1
MPLKIP	0.472303	0.0167195	0.275	0.297	1
PCMTD2	0.472669	0.00480737	0.165	0.168	1
ZADH2	0.472832	-0.0158393	0.109	0.122	1
SCFD1	0.472928	0.049978	0.287	0.286	1
PPFIBP1	0.474106	0.0434767	0.129	0.115	1
MRPL4	0.474985	0.125131	0.308	0.289	1
GTF2I	0.475282	-0.0512864	0.515	0.544	1
PID1	0.47588	0.19933	0.123	0.048	1
BICC1	0.476147	0.0421802	0.141	0.129	1
METRN	0.476311	0.0633362	0.295	0.294	1
TPM4	0.476405	0.428005	0.857	0.837	1
RC3H2	0.476564	-0.0337043	0.135	0.138	1
MRPL54	0.476905	0.0695769	0.367	0.38	1
DDX42	0.477435	0.081243	0.284	0.265	1
ATP2C1	0.477586	0.0130855	0.171	0.168	1
SNRPD2	0.477757	0.0753989	0.782	0.777	1
ZNF626	0.478507	0.0222655	0.125	0.125	1
ITM2A	0.478568	0.187028	0.111	0.056	1
ALDH3A2	0.478611	0.055467	0.121	0.113	1
ZNF260	0.478767	0.00505805	0.124	0.121	1
RNF181	0.478899	0.0837049	0.389	0.404	1
MRPS5	0.479082	-0.0113066	0.218	0.246	1
H6PD	0.479467	-0.0051728	0.103	0.114	1
AC009107.2	0.479643	0.0204359	0.141	0.123	1
SMCHD1	0.479678	-0.00858838	0.311	0.329	1
PRKDC	0.47976	-0.0465343	0.448	0.477	1
UQCRQ	0.479876	0.217269	0.827	0.768	1
DGKH	0.480011	0.0318959	0.153	0.137	1
MAGI2	0.480198	-0.00714852	0.088	0.107	1
SCMH1	0.480836	-0.0374324	0.08	0.1	1
LMBRD1	0.480921	-0.0222495	0.13	0.158	1
NDUFV2	0.481043	0.0992277	0.465	0.447	1
SDHAF3	0.481401	-0.00728366	0.119	0.144	1
LY6E	0.481539	0.0791677	0.807	0.78	1
AC011503.1	0.481623	-0.0926227	0.102	0.15	1
EIF4E2	0.481898	0.0485312	0.358	0.375	1
RSPO3	0.481904	0.0840533	0.106	0.088	1
GTF2A1	0.482038	0.0256601	0.148	0.141	1
LARP4B	0.482075	-0.0324452	0.103	0.108	1
WDFY3	0.482437	-0.0437654	0.107	0.129	1
PLAAT4	0.482789	-0.00492935	0.108	0.116	1
NHLRC3	0.483014	0.014614	0.133	0.142	1
PUF60	0.4831	0.0635641	0.323	0.315	1
UBE4B	0.483143	5.93711e-05	0.115	0.127	1
APTX	0.483283	0.089038	0.137	0.12	1
AC091271.1	0.483325	0.101436	0.11	0.078	1
MRPL51	0.483385	0.179327	0.649	0.607	1
C1orf174	0.483435	-0.00101582	0.094	0.105	1
SHC1	0.483503	0.02169	0.264	0.268	1
HUS1	0.483509	-0.00125575	0.1	0.102	1
RHOT1	0.483602	0.00997406	0.1	0.105	1
SLC20A1	0.483691	0.0875519	0.12	0.099	1
NDUFAB1	0.483766	0.139106	0.567	0.524	1
CNDP2	0.483769	0.0760742	0.124	0.103	1
CXCL1	0.483833	1.58836	0.249	0.057	1
DDX56	0.483954	0.0326422	0.111	0.115	1
TTC21B	0.484188	-0.0165059	0.125	0.13	1
MICU3	0.484311	0.0502192	0.217	0.214	1
RGS2	0.485286	0.105313	0.119	0.086	1
RARRES1	0.485344	0.0213936	0.132	0.128	1
SLC16A2	0.485511	-0.0515144	0.08	0.103	1
ZMAT3	0.485539	0.105389	0.112	0.076	1
SRSF7	0.485701	0.230615	0.607	0.553	1
TMEM59	0.485876	-0.069146	0.717	0.742	1
CRIP2	0.485881	-0.00811601	0.124	0.161	1
TNIP2	0.486151	0.0548732	0.146	0.135	1
APOOL	0.486537	0.0453213	0.101	0.092	1
NSMCE3	0.487145	0.023975	0.114	0.136	1
MCPH1	0.487561	-0.030525	0.091	0.103	1
SERP1	0.487811	-0.125934	0.697	0.731	1
ENG	0.488286	-0.15143	0.119	0.184	1
C1QTNF6	0.488297	-0.0251208	0.156	0.184	1
ENDOV	0.488798	0.00552941	0.091	0.11	1
CENPW	0.489076	0.222454	0.191	0.132	1
ZNF410	0.489325	0.104337	0.133	0.112	1
SOD1	0.489428	0.00864896	0.76	0.761	1
PHF11	0.489777	0.0527983	0.154	0.151	1
CDKN1C	0.489882	0.205265	0.429	0.423	1
SNHG30	0.49006	0.0102991	0.108	0.117	1
RNASEH2C	0.490186	0.0606215	0.442	0.442	1
ARMC8	0.490295	0.0348545	0.114	0.119	1
ATG101	0.490416	-0.015948	0.251	0.271	1
PDCD6	0.490512	0.0401169	0.462	0.474	1
KDM3A	0.490631	-0.0862345	0.088	0.114	1
TMEM141	0.490724	0.0358096	0.35	0.373	1
TP53I13	0.491428	-0.00234783	0.292	0.321	1
NPTN	0.491642	0.0375312	0.187	0.169	1
AKIP1	0.491645	0.04844	0.116	0.113	1
RNF145	0.491921	0.108773	0.257	0.227	1
FCGRT	0.492001	-0.0792442	0.647	0.685	1
TRMT11	0.492599	0.0085822	0.166	0.175	1
COX16	0.492658	0.0343749	0.462	0.466	1
BLCAP	0.493234	-0.0471835	0.098	0.124	1
BIRC2	0.493257	0.117015	0.335	0.318	1
WDR86	0.493264	0.0326653	0.174	0.179	1
NR1D1	0.493351	-0.179403	0.11	0.201	1
PPA1	0.493391	0.0404855	0.57	0.558	1
MTHFD1L	0.493501	0.084096	0.123	0.097	1
MRPL22	0.493818	0.0338142	0.256	0.271	1
CD248	0.49401	-0.00491611	0.34	0.357	1
CSRNP1	0.494163	0.157752	0.291	0.258	1
YIPF5	0.494231	0.00139564	0.248	0.267	1
PPP2CB	0.494291	-0.0927309	0.342	0.364	1
TMED9	0.494719	0.0852569	0.573	0.544	1
CHSY1	0.494907	0.176583	0.277	0.205	1
AC005261.1	0.494971	-0.0999594	0.085	0.117	1
ACTR2	0.495447	0.102042	0.468	0.449	1
PER3	0.495562	-0.295897	0.108	0.217	1
PRELID1	0.495706	0.197719	0.576	0.535	1
FAM8A1	0.495746	0.0172298	0.106	0.112	1
NUDT16L1	0.495759	-0.0147362	0.18	0.208	1
UQCC2	0.496143	0.244206	0.574	0.509	1
DPT	0.496168	0.031059	0.096	0.104	1
RASA2	0.496193	-0.0452662	0.105	0.126	1
MSRB2	0.496391	0.227536	0.393	0.338	1
PAMR1	0.497134	0.051308	0.569	0.597	1
RPL15	0.497401	0.0316709	0.997	0.997	1
AIMP1	0.497495	-0.018072	0.331	0.359	1
RGL2	0.497657	0.03804	0.12	0.118	1
EIF2AK2	0.497873	0.021055	0.284	0.297	1
CLINT1	0.498105	-0.032977	0.297	0.315	1
H2AFY	0.498349	-0.0174375	0.357	0.395	1
NDUFV1	0.498422	0.0411389	0.319	0.326	1
ACTL6A	0.49863	0.0500833	0.137	0.135	1
GLIS3	0.498927	0.0228051	0.122	0.106	1
IFI35	0.499019	0.0283972	0.118	0.111	1
DMWD	0.499244	0.0515026	0.111	0.103	1
RAB3IL1	0.499521	0.00781868	0.138	0.154	1
GSTM3	0.499811	-0.00140547	0.36	0.399	1
AC118549.1	0.500924	-0.0110609	0.109	0.114	1
HILPDA	0.500934	0.412264	0.201	0.108	1
LPP	0.501011	-0.0289544	0.335	0.34	1
PTGFRN	0.501306	-0.0442397	0.09	0.113	1
RDX	0.501759	-0.0249371	0.319	0.345	1
TAOK3	0.501891	-0.0378105	0.106	0.123	1
UBR3	0.501896	-0.0157102	0.117	0.122	1
RAB11FIP2	0.502307	-0.00914365	0.114	0.119	1
ICMT	0.502445	0.0228756	0.118	0.108	1
VAPB	0.502659	0.0462436	0.107	0.097	1
LYPLA2	0.502751	0.00746744	0.093	0.101	1
POLK	0.503424	0.0128415	0.159	0.156	1
FIBP	0.503975	0.0814342	0.389	0.386	1
ERGIC3	0.505169	-0.0489419	0.339	0.38	1
ZBTB41	0.50557	0.0285082	0.121	0.118	1
FOSB	0.505638	-0.240769	0.831	0.85	1
SPECC1L	0.505923	-0.0041688	0.145	0.148	1
GABBR1	0.506089	0.031056	0.151	0.155	1
RBPMS	0.506326	0.0518639	0.393	0.403	1
POM121	0.506613	0.0265991	0.113	0.102	1
C15orf40	0.506849	0.036057	0.124	0.131	1
APP	0.507139	-0.184089	0.51	0.589	1
GPATCH2	0.507165	-0.0152197	0.166	0.182	1
PLEKHH2	0.507417	-0.409004	0.282	0.432	1
RBM17	0.507516	0.0696913	0.377	0.375	1
COG4	0.507886	0.0277702	0.097	0.1	1
PMM2	0.508298	0.0641777	0.152	0.126	1
RMND1	0.50847	-0.0512853	0.114	0.143	1
AHSA1	0.509227	-0.276813	0.363	0.451	1
RAB5IF	0.509411	-0.00338749	0.313	0.354	1
ANKRD11	0.509438	-0.0546624	0.406	0.453	1
ZFP36	0.509465	0.38114	0.874	0.809	1
MRTO4	0.509605	0.104322	0.202	0.165	1
NOP56	0.509628	0.0260948	0.317	0.321	1
SAT2	0.509671	-0.0221339	0.564	0.608	1
SLC40A1	0.509767	-0.124762	0.106	0.157	1
EEF1AKMT1	0.50998	0.0395134	0.121	0.134	1
CNN1	0.511205	0.25743	0.171	0.121	1
REXO4	0.511277	0.0177217	0.111	0.101	1
INSIG1	0.511351	0.157961	0.312	0.264	1
KRR1	0.511388	-0.0169008	0.27	0.289	1
ABCF1	0.511428	0.0851235	0.344	0.327	1
SSU72	0.511516	-0.0438242	0.363	0.404	1
HOXA9	0.511888	0.0390604	0.163	0.173	1
LGALS8	0.511895	0.0534772	0.119	0.114	1
LINC01184	0.511966	0.0218067	0.118	0.129	1
PPP6R2	0.512215	-0.0453236	0.263	0.287	1
ANKRD35	0.512404	-0.00486844	0.101	0.127	1
USP14	0.512953	0.0255362	0.242	0.243	1
TOMM7	0.512968	-0.0279098	0.831	0.844	1
PLEKHO1	0.513113	-0.0522319	0.272	0.311	1
NPIPB5	0.513465	0.0437279	0.101	0.077	1
EPB41L4A-AS1	0.513558	-0.153929	0.413	0.486	1
BECN1	0.513897	0.0327834	0.151	0.147	1
CDC37L1	0.513958	-0.00033231	0.11	0.119	1
TPGS1	0.514344	-0.000789422	0.27	0.307	1
PHF20L1	0.514356	0.0155293	0.276	0.28	1
NBL1	0.514373	-0.0539607	0.459	0.539	1
ARHGAP20	0.514375	-0.178077	0.135	0.224	1
CSNK2A1	0.514701	-0.0486838	0.284	0.321	1
CCDC32	0.514713	0.0165828	0.111	0.123	1
SEC61G	0.514865	0.0760687	0.928	0.904	1
COIL	0.515384	0.0109896	0.121	0.106	1
NDUFA5	0.515417	0.0120446	0.405	0.421	1
BTG2	0.515423	0.737339	0.624	0.483	1
HOOK2	0.515434	0.00754065	0.094	0.117	1
MAPKAPK5-AS1	0.515501	0.0503532	0.13	0.121	1
ILK	0.51561	0.112979	0.427	0.412	1
ZNF462	0.515733	-0.0447328	0.114	0.138	1
COL4A2	0.51613	0.0469671	0.632	0.655	1
LINC02609	0.516214	0.0443302	0.101	0.095	1
SLFN12	0.516239	0.0316588	0.145	0.142	1
MRPS27	0.516328	-0.0264467	0.098	0.117	1
RPN1	0.516339	-0.12069	0.31	0.348	1
EEA1	0.516534	-0.051498	0.243	0.265	1
HSPG2	0.516685	-0.111684	0.117	0.163	1
AQR	0.516822	-0.00365354	0.113	0.122	1
B3GALNT2	0.516952	-0.0714667	0.184	0.224	1
COX7B	0.517484	-0.0180415	0.768	0.757	1
MAP4K4	0.517553	0.039065	0.28	0.273	1
SRI	0.51782	0.210968	0.498	0.449	1
MSRB3	0.518188	0.122631	0.145	0.103	1
BCL7C	0.518588	0.0768875	0.446	0.443	1
ZNF248	0.518635	-0.00938932	0.101	0.109	1
PFDN5	0.518742	-0.0951021	0.977	0.968	1
FER	0.518898	0.0781811	0.157	0.146	1
AFAP1L2	0.519323	0.105784	0.121	0.083	1
SOX5	0.519418	-0.0621652	0.112	0.137	1
RSF1	0.519606	-0.0435921	0.336	0.368	1
GPATCH4	0.519706	0.0518898	0.129	0.111	1
DPP7	0.519908	-0.0371493	0.27	0.309	1
TMEM203	0.520038	0.0438357	0.119	0.107	1
KPNA6	0.520325	0.0147791	0.139	0.147	1
UTRN	0.520507	-0.0866472	0.148	0.188	1
ATP1B1	0.520601	0.0607264	0.1	0.082	1
CDH2	0.521227	0.017307	0.283	0.287	1
DEK	0.521273	-0.114173	0.418	0.472	1
ASPH	0.521477	-0.0244106	0.284	0.287	1
PKN1	0.521572	-0.00691206	0.112	0.12	1
RAB27A	0.521603	0.0496203	0.109	0.091	1
PPP1R14A	0.521614	0.721502	0.662	0.463	1
PCDH18	0.522163	-0.055972	0.258	0.274	1
CEP350	0.522185	0.00291191	0.232	0.24	1
A1BG	0.52314	0.0921992	0.444	0.445	1
CFAP298	0.523298	-0.0255404	0.215	0.243	1
NR4A2	0.52349	0.198491	0.128	0.06	1
SPART	0.523542	0.0395787	0.285	0.278	1
RRP1B	0.523566	0.0281157	0.124	0.112	1
NDUFS6	0.52376	0.159842	0.609	0.572	1
SH3D19	0.524039	-0.00428517	0.108	0.11	1
ARPP19	0.524091	0.0343978	0.319	0.331	1
LFNG	0.524119	0.142819	0.138	0.085	1
COL16A1	0.524312	0.117305	0.212	0.177	1
ACSL4	0.524655	-0.0236518	0.116	0.116	1
SDAD1	0.524834	0.00134245	0.128	0.133	1
TPBG	0.525299	0.330013	0.448	0.347	1
ARL15	0.525383	-0.122148	0.109	0.162	1
CERS6	0.525968	-0.0150087	0.11	0.106	1
MRPL33	0.526497	0.024373	0.603	0.61	1
SNHG6	0.526684	-0.206575	0.64	0.723	1
LAMC3	0.527385	-0.0406168	0.113	0.132	1
PDCD11	0.527399	0.0179302	0.116	0.103	1
POLR2F	0.527552	0.074643	0.499	0.504	1
EIF4H	0.527687	0.0328605	0.375	0.367	1
DPY19L4	0.527912	0.00319705	0.126	0.124	1
YIPF3	0.528687	-0.065037	0.333	0.378	1
DICER1	0.528864	0.0387807	0.213	0.191	1
PIK3C3	0.529455	0.0149449	0.117	0.112	1
CASD1	0.529532	0.036455	0.119	0.112	1
CD47	0.530264	0.0649536	0.129	0.12	1
HGF	0.53087	-0.0855215	0.15	0.163	1
TSFM	0.531095	-0.00889415	0.088	0.101	1
FTO	0.531276	-0.0292418	0.105	0.119	1
H2AFJ	0.531364	0.409008	0.509	0.416	1
RPL37	0.5315	-0.251549	0.997	0.999	1
SNW1	0.531597	-0.0421837	0.287	0.317	1
SLC25A13	0.531881	-0.0137335	0.102	0.122	1
CCNT2	0.531891	0.0685098	0.166	0.141	1
WASL	0.532171	-0.101656	0.36	0.401	1
TIMM23	0.532328	0.0643008	0.121	0.102	1
UQCR11	0.532411	0.227809	0.854	0.801	1
GAS5	0.532731	-0.0953667	0.707	0.783	1
RPS9	0.53282	0.00274232	0.997	0.996	1
CPD	0.533532	0.0366863	0.155	0.132	1
CGAS	0.533658	0.172285	0.122	0.071	1
SLC25A3	0.533895	-0.311463	0.681	0.773	1
PHIP	0.534112	-0.0854578	0.254	0.293	1
SLC25A33	0.53432	-0.0302989	0.172	0.209	1
ZNF22	0.534997	0.0484641	0.254	0.249	1
IGBP1	0.535476	-0.207317	0.314	0.417	1
XPC	0.535519	0.000583055	0.129	0.143	1
LDHB	0.535919	0.0356772	0.811	0.792	1
PRKAA1	0.536227	0.0316575	0.141	0.134	1
GNPTAB	0.536338	0.0353005	0.105	0.097	1
FAM171B	0.53639	-0.0684478	0.077	0.109	1
OLFML3	0.536501	-0.0350701	0.521	0.542	1
FLII	0.536554	-0.0480888	0.091	0.109	1
LTBP4	0.536559	-0.252104	0.404	0.487	1
HTR2B	0.536637	0.0856464	0.104	0.076	1
NDN	0.537098	0.10812	0.393	0.387	1
TMEM128	0.537715	0.00181118	0.102	0.119	1
ASAH1	0.537869	0.21912	0.477	0.432	1
LRRFIP1	0.538019	-0.0157376	0.293	0.308	1
HSPH1	0.538208	-0.237883	0.739	0.772	1
MIA2	0.538349	-0.0254059	0.102	0.124	1
TM9SF3	0.538436	-0.0237175	0.5	0.515	1
PSME3	0.53844	0.0566555	0.12	0.094	1
TNPO2	0.538599	0.00215227	0.108	0.112	1
CHORDC1	0.538605	0.00647086	0.512	0.529	1
SURF4	0.538774	-0.0363823	0.34	0.365	1
MSANTD3	0.538802	0.0872258	0.317	0.304	1
CARM1	0.539271	0.00230226	0.13	0.137	1
TMEM204	0.540466	0.114405	0.139	0.094	1
PAG1	0.540842	-0.0586418	0.105	0.125	1
KIF22	0.541365	-0.0244402	0.088	0.113	1
REEP5	0.541579	-0.140344	0.406	0.489	1
ENAH	0.54164	0.0207929	0.299	0.308	1
CFDP1	0.541804	0.00603387	0.534	0.558	1
FGD6	0.541926	0.0213342	0.111	0.102	1
EFHD1	0.542611	-0.130033	0.086	0.134	1
APPBP2	0.542708	-0.0190991	0.136	0.144	1
CAB39	0.542754	0.00919745	0.118	0.114	1
STRAP	0.543239	0.0967259	0.43	0.412	1
SNRPD1	0.543355	0.22203	0.595	0.529	1
AGPAT3	0.543577	0.0377416	0.111	0.1	1
SLC16A7	0.544296	-0.04337	0.081	0.102	1
CD2AP	0.544347	0.0619157	0.13	0.113	1
RAI14	0.544436	0.0570686	0.392	0.401	1
UBA52	0.544695	-0.0340447	0.982	0.98	1
SNX13	0.54501	-0.00538677	0.134	0.143	1
MAN2C1	0.545107	-0.0145644	0.099	0.117	1
RALGAPB	0.545116	-0.00200257	0.103	0.11	1
PRPF6	0.545382	-0.0979773	0.175	0.22	1
ABLIM1	0.545686	-0.115703	0.102	0.141	1
SELENON	0.546082	-0.0655082	0.122	0.149	1
CYBRD1	0.546362	-0.044509	0.127	0.151	1
PLA2R1	0.546599	0.0497847	0.151	0.135	1
CETN2	0.546637	0.0664587	0.374	0.368	1
PGGT1B	0.546661	0.0258465	0.127	0.13	1
CHCHD2	0.547466	0.0529284	0.894	0.875	1
IRF8	0.547982	-0.111232	0.058	0.101	1
TGFBR3	0.548442	0.0395067	0.107	0.094	1
TMEM176B	0.548661	0.0408373	0.152	0.138	1
EXOSC7	0.549144	0.0733105	0.206	0.198	1
POLR1D	0.549418	-0.00729484	0.485	0.518	1
C8orf76	0.549647	-0.00526212	0.107	0.128	1
SSR1	0.550297	-0.111933	0.367	0.421	1
MAP1B	0.550522	-0.0389481	0.403	0.425	1
G3BP1	0.550652	-0.150779	0.433	0.478	1
NDUFB3	0.550724	0.028863	0.396	0.418	1
EMP3	0.550815	0.168927	0.721	0.675	1
MOB4	0.551424	-0.318094	0.378	0.473	1
ENTPD4	0.55187	0.0766516	0.142	0.113	1
CYTOR	0.551988	-0.147386	0.404	0.415	1
ARIH1	0.552262	-0.151207	0.274	0.336	1
PSMB7	0.552713	0.0284153	0.481	0.486	1
PCGF5	0.55318	-0.063797	0.147	0.167	1
NOL8	0.553812	0.0479972	0.137	0.123	1
MECP2	0.554042	-0.107812	0.204	0.244	1
ZNF195	0.55447	-0.018143	0.124	0.134	1
TMEM9B	0.554533	0.0378444	0.13	0.126	1
TNKS1BP1	0.554929	0.0389084	0.12	0.12	1
FAM228B	0.554952	0.0456442	0.101	0.099	1
RBMX2	0.555038	-0.0396567	0.128	0.163	1
JAM2	0.555714	-0.114395	0.059	0.117	1
MFGE8	0.555792	-0.0577239	0.389	0.445	1
LAMA2	0.556035	-0.12084	0.13	0.158	1
NFKBIA	0.556125	0.757262	0.816	0.739	1
STRN3	0.556316	-0.144541	0.225	0.28	1
CST3	0.556984	0.0738036	0.761	0.747	1
ASH1L	0.557136	-0.0383889	0.379	0.401	1
CDC16	0.557394	0.0293394	0.141	0.133	1
STRN	0.557818	-0.00727061	0.098	0.103	1
UTP23	0.557878	-0.0208153	0.118	0.127	1
SULT1C4	0.558306	0.109808	0.147	0.117	1
GADD45A	0.558334	0.149106	0.544	0.524	1
LTBR	0.558984	0.0330748	0.193	0.19	1
CFL1	0.559041	0.166392	0.945	0.912	1
DLST	0.559398	0.0321442	0.107	0.108	1
NFIB	0.559553	-0.0350655	0.13	0.144	1
SPTY2D1	0.560292	-0.0941907	0.201	0.238	1
MARCKS	0.560571	0.423412	0.885	0.786	1
ZDHHC17	0.560743	0.0179111	0.149	0.147	1
PEX1	0.560759	-0.00647846	0.087	0.103	1
DIP2A	0.56102	-0.00389807	0.11	0.117	1
ARFGAP1	0.561196	0.0297011	0.116	0.114	1
PTGDS	0.561636	0.0935039	0.7	0.691	1
LZTS2	0.562628	0.0364469	0.108	0.103	1
SPIN1	0.562814	0.0604729	0.436	0.428	1
TRA2A	0.563046	0.162849	0.546	0.523	1
EFCAB2	0.563105	-0.0124544	0.101	0.124	1
CTTN	0.56311	0.0687421	0.409	0.395	1
SMOC2	0.563284	-0.123866	0.154	0.208	1
CPED1	0.563617	-0.136857	0.139	0.184	1
FHL2	0.564011	-0.0337022	0.407	0.436	1
FBXL20	0.564218	-0.053494	0.075	0.103	1
RBM18	0.564596	0.00786904	0.109	0.12	1
CALR	0.564611	0.19944	0.834	0.781	1
UXT	0.565002	-0.088216	0.605	0.642	1
ZNF322	0.565129	0.0183572	0.169	0.162	1
LRRN4CL	0.565375	-0.0289583	0.083	0.108	1
AL158152.1	0.56542	-0.029934	0.102	0.127	1
HADHA	0.566051	-0.0440106	0.397	0.44	1
CALD1	0.566057	0.277554	0.811	0.85	1
AHI1	0.566153	-0.114167	0.283	0.335	1
DTX1	0.566376	0.0934215	0.137	0.099	1
ARL6IP4	0.566826	0.0555458	0.649	0.657	1
EIF4G2	0.566873	-0.077119	0.743	0.78	1
EXT2	0.567018	-0.00330329	0.115	0.119	1
SMARCB1	0.567329	0.024278	0.476	0.491	1
MLF2	0.567685	0.0894235	0.418	0.411	1
CDC40	0.567996	-0.00735579	0.206	0.236	1
LBH	0.568613	-0.0733768	0.246	0.282	1
MIR100HG	0.569353	-0.343505	0.305	0.43	1
RPL4	0.569603	-0.117196	0.917	0.94	1
RMND5A	0.570909	-0.00376412	0.117	0.117	1
ECI2	0.570911	0.144287	0.234	0.213	1
C1QTNF4	0.571104	0.0554178	0.228	0.237	1
NLGN4X	0.572068	-0.0577912	0.09	0.112	1
LGALS1	0.572234	0.191141	0.999	0.999	1
PAPOLA	0.573277	-0.109013	0.529	0.581	1
ARHGAP28	0.573308	-0.0764891	0.107	0.129	1
CSRNP3	0.57351	-0.00638218	0.128	0.141	1
POLR2A	0.573914	-0.0646499	0.308	0.344	1
ANKRD26	0.573934	-0.0143369	0.121	0.138	1
TTC9C	0.574062	-0.00995769	0.078	0.102	1
CCZ1	0.574211	0.0477572	0.101	0.109	1
GLRX5	0.574255	0.0386538	0.465	0.492	1
MLLT11	0.574348	0.0404887	0.124	0.139	1
RUFY1	0.575025	0.0417615	0.101	0.095	1
SRP14	0.575624	0.0694083	0.974	0.96	1
SPRY1	0.575706	0.198354	0.227	0.199	1
NAA35	0.576505	0.00280804	0.1	0.099	1
SIGIRR	0.576663	0.0654717	0.126	0.119	1
ANO1	0.577098	0.010023	0.131	0.137	1
UBE2F	0.578086	0.069166	0.203	0.2	1
NDRG1	0.578386	0.00666611	0.128	0.105	1
MYSM1	0.57854	0.0306773	0.158	0.154	1
GABPB1-IT1	0.579021	0.0987386	0.158	0.128	1
MED28	0.579025	0.0327072	0.285	0.293	1
CHKB	0.579723	0.113915	0.17	0.157	1
AMD1	0.580065	-0.09891	0.319	0.353	1
UBALD2	0.58038	-0.0952745	0.221	0.282	1
LINC00667	0.580556	0.0638556	0.144	0.136	1
TM4SF1	0.580868	0.0660788	0.128	0.15	1
C2orf49	0.580933	0.0526665	0.191	0.188	1
DNAJB12	0.581356	-0.00272048	0.127	0.147	1
RAB1A	0.581902	-0.0334461	0.461	0.496	1
RWDD4	0.582152	0.0202415	0.145	0.148	1
TRIM4	0.582314	-0.0181149	0.099	0.107	1
MDM4	0.583179	0.0984321	0.348	0.339	1
DHRS3	0.583197	0.169852	0.151	0.088	1
LSR	0.583739	0.0450779	0.106	0.108	1
PDLIM7	0.583904	0.184894	0.34	0.29	1
PLAC9	0.58402	-0.102154	0.236	0.29	1
LMF2	0.584443	-0.0111149	0.151	0.171	1
EIF2B4	0.584915	-0.0658833	0.107	0.139	1
TSG101	0.585431	-0.0655806	0.164	0.204	1
AGL	0.585542	-0.0164252	0.105	0.123	1
SLC38A2	0.585814	-0.425939	0.571	0.685	1
SERINC1	0.585874	-0.0705368	0.375	0.413	1
TRA2B	0.586109	0.128168	0.559	0.546	1
CYB5B	0.586191	0.0145551	0.164	0.182	1
YIF1B	0.586503	0.05429	0.189	0.186	1
TNRC6C	0.586685	-0.0607764	0.075	0.101	1
TCEAL9	0.586849	-0.0798821	0.671	0.702	1
TFPI	0.586985	-0.145929	0.16	0.186	1
RACK1	0.58745	-0.0784291	0.991	0.987	1
MXRA7	0.58751	-0.0404973	0.565	0.606	1
NAT14	0.587527	-0.0293409	0.192	0.234	1
GSTK1	0.587598	0.0771101	0.413	0.432	1
COX7A1	0.588242	0.137843	0.506	0.483	1
DPM3	0.588564	-0.0143489	0.472	0.505	1
OPA1	0.588835	0.0194631	0.17	0.165	1
TRIM13	0.588992	0.00761238	0.119	0.118	1
EBF1	0.589161	-0.0662832	0.12	0.161	1
SOD2	0.589218	0.636893	0.762	0.688	1
HSPA9	0.589827	0.0462692	0.412	0.425	1
NCOA4	0.590062	-0.0117585	0.165	0.168	1
AL118516.1	0.590065	0.0426647	0.178	0.208	1
PNN	0.590413	0.136356	0.567	0.555	1
ESCO1	0.5911	0.0670703	0.153	0.137	1
FAF1	0.591193	0.0429359	0.101	0.094	1
KIAA0930	0.591599	0.0365935	0.108	0.099	1
FOSL1	0.592521	0.11945	0.186	0.174	1
ISOC1	0.59264	0.111982	0.446	0.432	1
PALM	0.592892	0.021074	0.106	0.111	1
ID4	0.595134	0.291004	0.542	0.483	1
MBD4	0.596078	0.0175429	0.149	0.156	1
STARD3	0.596355	0.0325168	0.108	0.109	1
SUPT6H	0.596582	-0.0304227	0.158	0.173	1
DCAF6	0.596864	-0.052	0.098	0.123	1
NARF	0.596952	0.0148588	0.137	0.157	1
ITGB3BP	0.597006	-0.0457799	0.144	0.168	1
STAM	0.597106	-0.0213612	0.132	0.144	1
RALY	0.597687	0.0220632	0.372	0.383	1
NFYB	0.598235	0.0210739	0.216	0.229	1
UBE2N	0.598245	-0.0289222	0.38	0.415	1
ANKRD36C	0.598607	-0.0025989	0.104	0.127	1
SEPHS2	0.599178	0.0430404	0.11	0.094	1
STK24	0.599961	-0.00940534	0.188	0.19	1
ERP44	0.600231	-0.0172263	0.274	0.292	1
BTF3	0.600245	0.0274917	0.96	0.94	1
DSTN	0.600298	-0.153156	0.761	0.826	1
ERCC5	0.600367	-0.00935513	0.109	0.11	1
FAM155A	0.601576	0.0381056	0.173	0.151	1
ATRAID	0.601706	0.0186772	0.546	0.564	1
POSTN	0.601844	-0.237883	0.186	0.25	1
SRP19	0.602104	-0.0703207	0.416	0.456	1
SMIM19	0.602488	0.0273232	0.196	0.213	1
GAPVD1	0.603259	0.013244	0.141	0.146	1
MAP3K2	0.603462	-0.0485876	0.295	0.334	1
PCBP2	0.603638	-0.155165	0.73	0.767	1
GUK1	0.604026	0.181279	0.773	0.724	1
ACTR6	0.604401	0.031298	0.142	0.151	1
TLE4	0.604523	-0.448423	0.504	0.645	1
TUT4	0.604533	-0.133882	0.439	0.502	1
MGST3	0.604925	0.304082	0.714	0.632	1
ZNF655	0.605723	0.0195502	0.158	0.161	1
NDUFB5	0.605863	-0.0026531	0.469	0.513	1
OCIAD1	0.605912	-0.0518154	0.486	0.536	1
NR2F2	0.606385	-0.128358	0.755	0.791	1
MAPK6	0.606414	-0.0573655	0.382	0.404	1
MFSD1	0.606576	-0.00149114	0.106	0.111	1
IGFBP2	0.607149	-0.169909	0.848	0.863	1
TOR1AIP1	0.607268	-0.0780143	0.145	0.168	1
SDF4	0.607417	0.00680739	0.324	0.348	1
CSNK1A1	0.60787	-0.0463603	0.623	0.643	1
IRGQ	0.607919	0.110367	0.106	0.079	1
TMA7	0.60812	0.114358	0.942	0.911	1
TMSB15A	0.608791	0.0266962	0.179	0.214	1
CLEC2B	0.608869	-0.874378	0.326	0.479	1
TARSL2	0.609227	0.0163388	0.131	0.139	1
SYF2	0.609902	-0.0843424	0.498	0.548	1
ATP5F1E	0.610289	0.0592904	0.985	0.982	1
BCKDHA	0.610565	0.00365307	0.091	0.108	1
SMO	0.610887	0.0195696	0.11	0.106	1
ABCA5	0.611039	0.0505526	0.121	0.113	1
MAD2L2	0.611094	0.147097	0.216	0.171	1
SYNE2	0.611172	-0.0610527	0.108	0.127	1
SLC25A37	0.611441	-0.0363271	0.437	0.475	1
RAB34	0.611589	0.0570044	0.529	0.518	1
ABHD14B	0.611906	0.0618003	0.138	0.135	1
NUTF2	0.612254	0.094177	0.473	0.457	1
RPL5	0.61309	-0.103039	0.993	0.994	1
HSCB	0.613451	0.0259135	0.159	0.174	1
STMN1	0.614101	0.0295564	0.735	0.729	1
FBLN2	0.616006	-0.129059	0.11	0.155	1
SCML1	0.616711	0.0501703	0.116	0.111	1
FSCN1	0.616777	0.135319	0.438	0.428	1
SLC41A3	0.616866	-0.0296783	0.093	0.122	1
TRIQK	0.616878	0.0108089	0.148	0.169	1
POP4	0.617094	0.00981482	0.091	0.103	1
LCMT1	0.617102	0.0121457	0.159	0.183	1
CNOT8	0.618174	0.01707	0.123	0.127	1
ATF6B	0.618496	0.00975147	0.12	0.134	1
TOMM20	0.618741	-0.0061932	0.71	0.733	1
PNPLA8	0.619119	-0.0628932	0.303	0.338	1
NUCB2	0.619162	-0.146675	0.388	0.466	1
MAPK1IP1L	0.61928	0.0526242	0.266	0.273	1
EXOSC1	0.619446	0.0368084	0.157	0.164	1
SAP30BP	0.619573	-0.000729024	0.17	0.179	1
FAM53C	0.62036	0.0254298	0.132	0.124	1
ATP6V0C	0.620537	-0.0258227	0.668	0.694	1
MRPS18B	0.620988	-0.0207821	0.14	0.18	1
CCN2	0.621619	0.600499	0.334	0.228	1
OTULIN	0.621884	0.0176779	0.146	0.139	1
METTL23	0.622369	0.0259694	0.155	0.17	1
PRKACB	0.62256	-0.0337099	0.167	0.187	1
SULF1	0.622773	0.033563	0.102	0.101	1
MIS18BP1	0.624194	-0.012706	0.132	0.134	1
TUBB3	0.624246	0.0521709	0.413	0.424	1
RBM6	0.62426	0.12699	0.401	0.387	1
NFKBID	0.624519	0.281085	0.13	0.039	1
UBE2M	0.624661	0.0614916	0.399	0.412	1
FMR1	0.624676	0.0797978	0.205	0.177	1
ARHGDIA	0.624902	0.169384	0.444	0.393	1
SERTAD1	0.625048	-0.0797402	0.475	0.545	1
ATF3	0.625193	0.31666	0.7	0.664	1
KDM6A	0.625728	-0.0770788	0.137	0.168	1
RILPL2	0.625735	0.0234483	0.14	0.146	1
NDRG2	0.626333	-0.049735	0.086	0.111	1
U2AF1L4	0.626551	0.00594998	0.108	0.127	1
CREG1	0.626592	-0.0798143	0.088	0.133	1
ARPC5	0.626625	0.176185	0.538	0.523	1
NT5C2	0.626902	-0.0227795	0.108	0.108	1
CTSO	0.627072	-0.0870863	0.114	0.142	1
SLC39A7	0.627303	-0.10408	0.32	0.387	1
RANBP17	0.627311	0.1013	0.133	0.114	1
RNASEH1	0.627439	0.0684483	0.151	0.131	1
RSL24D1	0.629457	-0.0768121	0.637	0.681	1
ATG5	0.629554	0.0153719	0.177	0.183	1
RBM4	0.629579	-0.0351279	0.468	0.512	1
IMP4	0.629641	0.0230059	0.181	0.177	1
PDE5A	0.630795	-0.0552925	0.121	0.138	1
CRY1	0.631493	-0.0336772	0.105	0.127	1
GRAMD1A	0.631679	0.0790941	0.172	0.163	1
COL5A1	0.631826	-0.102418	0.671	0.704	1
ITGAV	0.63235	-0.105328	0.315	0.35	1
MED17	0.633725	0.029744	0.136	0.133	1
WASF2	0.633745	-0.114934	0.398	0.467	1
POLR2J	0.633762	0.0570123	0.461	0.468	1
CYFIP1	0.634161	-0.00804676	0.209	0.208	1
PSMG3	0.634232	0.0826358	0.201	0.187	1
NEPRO	0.634233	0.0642836	0.153	0.127	1
GLMP	0.635318	0.00413073	0.111	0.128	1
ZRANB2	0.636034	-0.0868406	0.422	0.477	1
ZNRD2	0.636241	0.162676	0.233	0.209	1
SPTAN1	0.636264	0.0572961	0.369	0.381	1
MYL12B	0.636603	0.197979	0.845	0.784	1
MAP3K20	0.6367	-0.194101	0.447	0.518	1
EIF3G	0.637113	0.0196756	0.636	0.653	1
SLC7A2	0.637255	0.0757567	0.17	0.137	1
RANGRF	0.637917	-0.00647751	0.135	0.166	1
SERPINB1	0.638018	0.0245593	0.136	0.131	1
SP1	0.638299	-0.00452024	0.106	0.121	1
BLZF1	0.638399	-0.00152936	0.087	0.1	1
PCBP1	0.63867	-0.0443567	0.591	0.624	1
TENT2	0.639158	0.020124	0.126	0.123	1
MPHOSPH10	0.63927	0.0238388	0.183	0.182	1
HERC4	0.639586	-0.0443062	0.153	0.169	1
MRPL52	0.639835	0.100791	0.487	0.489	1
CXCL3	0.640537	0.672056	0.171	0.062	1
NUDT21	0.641023	0.0404019	0.215	0.211	1
POLD2	0.641768	0.039257	0.26	0.273	1
BHLHE40	0.641942	0.434098	0.337	0.23	1
SAMD4A	0.642133	-0.0899	0.268	0.289	1
KRAS	0.642159	0.0440655	0.223	0.226	1
IFNGR2	0.643935	0.196222	0.391	0.351	1
PDK2	0.644158	-0.0320169	0.078	0.102	1
EIF2AK4	0.644329	0.0114527	0.221	0.226	1
TMSB4X	0.645051	0.0968577	0.999	1	1
RPL35A	0.645536	-0.120798	0.996	0.998	1
PCSK1N	0.645674	-0.136472	0.182	0.264	1
ARL5A	0.646	-0.0416543	0.269	0.307	1
TMEM101	0.646523	0.0581659	0.179	0.184	1
PSMG4	0.64669	0.0279465	0.16	0.178	1
MIDN	0.64708	0.110302	0.371	0.368	1
NR1H2	0.647569	0.0311384	0.126	0.135	1
DCBLD2	0.647575	-0.10243	0.281	0.326	1
LAMC1	0.647679	-0.0857627	0.295	0.326	1
GOSR1	0.647753	0.016154	0.197	0.201	1
PTPN13	0.648362	-0.0176853	0.163	0.168	1
GNG12	0.648648	0.0455356	0.162	0.142	1
TMEM222	0.649719	0.0260225	0.154	0.157	1
NBN	0.64976	0.00515329	0.107	0.109	1
NSMCE1	0.650005	0.0294404	0.2	0.219	1
COPS2	0.650027	0.00103252	0.398	0.425	1
CSNK2B	0.650574	0.00442291	0.481	0.508	1
GSDMD	0.651256	0.0106835	0.148	0.166	1
TASOR	0.651262	-0.0165245	0.129	0.136	1
WDR73	0.651582	0.0313416	0.134	0.131	1
JUN	0.651589	-0.199543	0.956	0.92	1
RBMS1	0.652021	-0.0579413	0.427	0.46	1
IVNS1ABP	0.652073	-0.0826562	0.139	0.157	1
UTP11	0.652411	0.00383724	0.19	0.2	1
AARSD1	0.652439	0.0496399	0.148	0.147	1
CDK6	0.653839	0.0235881	0.223	0.205	1
MBNL1	0.653869	-0.168487	0.41	0.494	1
PCYOX1	0.655521	-0.0575048	0.216	0.251	1
PDS5B	0.655527	0.0160189	0.45	0.463	1
ATMIN	0.656364	0.166748	0.252	0.198	1
NKTR	0.656561	0.116467	0.447	0.427	1
TSC22D3	0.656652	0.0137168	0.115	0.143	1
HLA-DPB1	0.656895	0.0435885	0.191	0.189	1
GAS6	0.657007	0.0249106	0.362	0.383	1
OGN	0.657379	-0.909879	0.45	0.71	1
EGR1	0.657423	-0.0945554	0.826	0.791	1
NEMF	0.657617	0.0647873	0.226	0.224	1
CCT8	0.658254	0.0274331	0.441	0.452	1
TRAK2	0.658641	0.0214089	0.101	0.091	1
PSMA3	0.658805	-0.012257	0.421	0.454	1
UBE4A	0.660538	-0.0426513	0.185	0.217	1
UBB	0.660943	-0.0889707	0.951	0.947	1
IPO5	0.661251	-0.0382824	0.194	0.21	1
QARS	0.661261	0.00149485	0.137	0.152	1
WDR70	0.661312	-0.0082717	0.151	0.159	1
SRFBP1	0.661589	0.0586546	0.188	0.175	1
AP3B1	0.661885	-0.05179	0.165	0.186	1
LRP12	0.662629	-0.0486064	0.162	0.185	1
NUP54	0.66281	0.0262008	0.158	0.162	1
EMP1	0.662946	-0.403749	0.229	0.358	1
CDIPT	0.663341	0.0206159	0.155	0.16	1
POMP	0.663498	0.200753	0.741	0.68	1
EIF1	0.664056	0.0318187	0.99	0.986	1
SLC25A5	0.6641	-0.0657712	0.671	0.7	1
NCOA2	0.664583	-0.0426344	0.082	0.105	1
PRPSAP2	0.664616	0.0041732	0.124	0.135	1
ZFR	0.664786	0.0146002	0.228	0.231	1
RPS26	0.665039	-1.02055	0.934	0.996	1
RHOBTB3	0.665512	-0.0396335	0.254	0.27	1
HSPD1	0.665938	-0.411287	0.836	0.869	1
EBPL	0.666599	0.0973301	0.517	0.498	1
MARVELD1	0.667262	0.00961961	0.188	0.195	1
CACNA1G	0.667871	-0.0748961	0.115	0.161	1
TMX3	0.668033	0.019777	0.169	0.172	1
CHML	0.668162	0.0239627	0.1	0.087	1
IFITM3	0.668472	0.328474	0.985	0.961	1
NUDT1	0.668724	0.0885294	0.18	0.165	1
RAN	0.668988	0.123119	0.756	0.711	1
DGUOK	0.669357	0.157932	0.467	0.434	1
EIF2AK1	0.669437	0.0349676	0.212	0.203	1
HDAC8	0.669551	-0.022089	0.105	0.117	1
PPIE	0.669892	-0.00460827	0.134	0.156	1
HMGN1	0.670459	0.168821	0.869	0.842	1
CERCAM	0.670829	0.056472	0.158	0.158	1
CHD1	0.671188	0.0177873	0.358	0.37	1
TAGLN	0.671502	1.07162	0.639	0.527	1
RAP1A	0.672037	-0.0175151	0.146	0.149	1
NUP160	0.672443	-0.000743514	0.087	0.102	1
LHFPL2	0.672745	-0.128628	0.18	0.233	1
PIGC	0.672924	-0.010085	0.108	0.124	1
STAMBP	0.673888	0.0316983	0.165	0.162	1
DNMT1	0.673889	-0.00300606	0.17	0.182	1
UBQLN2	0.67457	0.00538538	0.119	0.114	1
GOLGA2	0.675977	-0.0962644	0.319	0.389	1
UBE2S	0.676034	-0.0129419	0.551	0.583	1
BDP1	0.676299	-0.0160648	0.282	0.294	1
ACOT13	0.676987	0.0792714	0.226	0.226	1
WLS	0.677116	-0.121517	0.471	0.549	1
HMGA1	0.677461	-0.310658	0.175	0.244	1
PMAIP1	0.677462	0.373076	0.498	0.385	1
CYB5R3	0.678209	-0.0183803	0.421	0.455	1
CDK2AP1	0.678497	0.0361972	0.685	0.676	1
TEX264	0.680753	-0.063495	0.2	0.25	1
OSMR	0.681133	0.126519	0.157	0.096	1
ARIH2	0.681136	-0.0244249	0.195	0.203	1
NDUFB1	0.681331	-0.108596	0.694	0.739	1
C11orf54	0.682534	-0.0926219	0.157	0.199	1
COPA	0.682874	-0.0691636	0.383	0.416	1
ZSWIM7	0.683088	0.0729305	0.239	0.244	1
CEBPD	0.683311	0.890956	0.731	0.579	1
RPL36AL	0.684223	-0.0335449	0.905	0.891	1
SRRM2	0.684982	0.0979349	0.666	0.663	1
RASGRP2	0.684997	0.144187	0.105	0.056	1
NR2F1-AS1	0.685019	-0.111734	0.134	0.181	1
DCAF8	0.685167	-0.0145826	0.137	0.166	1
CPNE2	0.685695	0.0192139	0.111	0.102	1
WDR26	0.68629	0.000626201	0.188	0.194	1
SFPQ	0.687187	-0.0419011	0.655	0.702	1
TAB2	0.688149	-0.076454	0.141	0.173	1
MICA	0.688403	-0.0592802	0.069	0.111	1
NAA10	0.688497	0.0598303	0.331	0.337	1
TMEM50A	0.688627	0.175354	0.482	0.443	1
FOSL2	0.68916	0.162248	0.344	0.312	1
RPL35	0.689217	0.00527708	0.994	0.995	1
NAA38	0.689718	0.0117179	0.414	0.442	1
UBE2H	0.689819	-0.0956422	0.359	0.411	1
NCOA3	0.690246	0.0306894	0.162	0.174	1
EIF2B3	0.690561	0.00554413	0.16	0.165	1
PSMB1	0.690583	0.101456	0.731	0.697	1
SEPTIN7	0.690594	0.0599228	0.712	0.711	1
EMP2	0.690714	0.0945265	0.122	0.102	1
NAA60	0.690776	-0.0479712	0.177	0.2	1
AKR7A2	0.690978	-0.0639591	0.361	0.408	1
HDLBP	0.691029	-0.0817552	0.551	0.602	1
RTF1	0.691129	0.0586803	0.479	0.476	1
RCOR3	0.691863	0.00895488	0.131	0.139	1
ATP6V0A1	0.692076	0.0480541	0.151	0.152	1
EPDR1	0.692081	0.0558529	0.223	0.221	1
C19orf48	0.692255	-0.167255	0.317	0.407	1
DENND5A	0.692323	-0.0156933	0.148	0.17	1
RIT1	0.692448	0.151016	0.219	0.192	1
PAFAH1B2	0.692743	0.0495727	0.222	0.207	1
NFKBIZ	0.693042	0.45165	0.525	0.417	1
MEIS3	0.693281	0.000687909	0.16	0.17	1
EXOC1	0.693857	0.0244021	0.158	0.162	1
VSTM4	0.694249	0.083577	0.165	0.141	1
STAT3	0.694461	0.237009	0.53	0.46	1
EMC2	0.694542	-0.00251067	0.159	0.178	1
PIAS1	0.694706	0.0290531	0.176	0.172	1
ZMAT2	0.694994	0.0605615	0.267	0.261	1
VGLL3	0.695404	0.000157007	0.126	0.12	1
TBX3	0.696121	0.187324	0.613	0.614	1
IRF1	0.696298	0.632319	0.519	0.375	1
HSF1	0.696494	0.0178672	0.13	0.134	1
VPS13C	0.69666	-0.0088143	0.286	0.297	1
THAP5	0.697292	-0.0235894	0.093	0.106	1
HSPA1A	0.697371	-0.261477	0.905	0.928	1
UBXN6	0.697551	-0.0140494	0.198	0.215	1
CHM	0.698339	-0.0535663	0.173	0.204	1
ZNF43	0.698402	0.0771694	0.104	0.085	1
RPS7	0.698492	0.171524	0.997	0.996	1
FAM133B	0.699547	-0.100454	0.395	0.439	1
DDIT3	0.699801	0.428733	0.424	0.375	1
PSD3	0.699881	0.150367	0.304	0.268	1
MAP9	0.70034	0.0162658	0.208	0.218	1
HIST1H1E	0.700825	0.178773	0.142	0.073	1
TSC22D2	0.701107	-0.111063	0.304	0.343	1
PPP1R7	0.702245	-0.00709668	0.193	0.213	1
TRIB1	0.702477	-0.0522445	0.32	0.344	1
DDA1	0.702832	0.0778679	0.212	0.203	1
HSPB11	0.702981	0.0307065	0.319	0.342	1
TM9SF4	0.703126	0.0314675	0.168	0.158	1
NDUFC2	0.703531	0.00306188	0.712	0.733	1
BTG1	0.704767	-0.322124	0.516	0.646	1
UBE2Q2	0.705509	0.0186336	0.234	0.236	1
LAPTM4B	0.706605	0.234203	0.462	0.409	1
ACADVL	0.706978	0.0592559	0.412	0.422	1
ARMCX3	0.707176	-0.0268728	0.427	0.452	1
TMEM98	0.707586	-0.00663755	0.502	0.518	1
RPL13A	0.70762	-0.279156	0.911	0.958	1
ADAMTS1	0.70777	0.00572957	0.27	0.278	1
RNF10	0.708042	-0.0649365	0.25	0.275	1
RPL18A	0.70842	-0.0174132	0.997	0.998	1
FAM98B	0.708787	0.0449532	0.108	0.098	1
PYURF	0.708946	0.140482	0.511	0.478	1
HEBP2	0.709166	0.0169137	0.349	0.37	1
UBE2Z	0.709197	0.0325831	0.219	0.217	1
SDR39U1	0.709423	0.0313924	0.133	0.149	1
STOML2	0.710015	0.0762006	0.428	0.432	1
DDAH2	0.710077	-0.141643	0.597	0.665	1
TMUB1	0.710407	0.0169896	0.105	0.117	1
OXA1L	0.710848	-0.0544202	0.163	0.196	1
LSM5	0.711898	0.169821	0.47	0.438	1
WDR6	0.71206	-0.0586593	0.186	0.23	1
RNMT	0.71246	-0.0109172	0.422	0.451	1
NUMA1	0.712521	-0.0516226	0.185	0.216	1
SIN3A	0.712731	0.104113	0.182	0.163	1
YY1	0.712978	0.0289361	0.398	0.414	1
LMNA	0.713426	0.325168	0.716	0.666	1
STX10	0.713486	0.0111326	0.232	0.26	1
UQCRC1	0.713573	0.0850794	0.282	0.271	1
EDEM3	0.713602	-0.00876447	0.102	0.106	1
COPS9	0.713936	0.0398834	0.679	0.682	1
RER1	0.71494	0.0577923	0.44	0.448	1
GGCT	0.71495	0.0796459	0.218	0.199	1
EIF2S2	0.715701	-0.0966238	0.387	0.434	1
CYGB	0.715792	0.0620758	0.164	0.163	1
DDX49	0.71583	0.0159765	0.154	0.171	1
NAA20	0.716599	0.11919	0.285	0.258	1
APLP2	0.716744	-0.101788	0.389	0.423	1
CAMLG	0.717038	0.000997103	0.469	0.505	1
ATP6V1C1	0.717274	-0.0371114	0.156	0.168	1
ILF3	0.717692	0.0382969	0.401	0.399	1
RPL32	0.71809	-0.0856864	0.998	1	1
DDX5	0.718307	-0.119436	0.856	0.904	1
C1GALT1C1	0.718902	-0.00180008	0.195	0.216	1
TANC1	0.71892	0.0230725	0.131	0.115	1
IFITM1	0.719121	0.24592	0.524	0.465	1
CCDC12	0.719245	0.0318212	0.229	0.242	1
PSMB2	0.71943	0.0880352	0.463	0.453	1
BHLHE41	0.719533	0.155178	0.21	0.171	1
SUCO	0.719654	0.0160087	0.177	0.182	1
PTBP2	0.720075	-0.0705037	0.22	0.262	1
VDAC2	0.72068	-0.0276725	0.477	0.506	1
NDUFAF8	0.721543	0.168012	0.445	0.411	1
CREB3L2	0.721816	-0.120327	0.276	0.328	1
RCN1	0.721825	0.00560116	0.575	0.596	1
MICU1	0.721859	-0.0639095	0.163	0.202	1
P3H1	0.722158	0.0483167	0.249	0.253	1
TSTA3	0.722188	0.028755	0.191	0.199	1
SAMD4B	0.72228	-0.0103582	0.208	0.217	1
PFDN1	0.722394	0.00777503	0.326	0.338	1
LSM6	0.722429	0.0939993	0.284	0.274	1
PWWP3B	0.722503	0.0269476	0.114	0.094	1
ZFC3H1	0.722517	0.0153463	0.201	0.198	1
PAM	0.722647	-0.134536	0.217	0.25	1
ASCC3	0.722976	0.0347066	0.303	0.315	1
PAPSS1	0.723183	0.00773318	0.246	0.254	1
SNX6	0.723346	-0.00746473	0.386	0.423	1
SH3BGRL3	0.723693	0.202218	0.715	0.65	1
USP11	0.723947	-0.0295905	0.18	0.197	1
SPG21	0.724181	0.0583411	0.296	0.295	1
UBN2	0.724527	-0.0904482	0.164	0.197	1
KHSRP	0.724563	0.00794069	0.232	0.248	1
LAMB1	0.724787	0.0503434	0.294	0.276	1
URM1	0.725071	0.037564	0.247	0.261	1
DIPK2A	0.725576	0.00801467	0.215	0.227	1
PHLDA2	0.726531	0.697743	0.351	0.221	1
GOLGA3	0.726663	0.0055342	0.198	0.196	1
PMPCB	0.72847	-0.0235296	0.209	0.234	1
EIF3J	0.728663	-0.15	0.36	0.414	1
SLC5A3	0.7287	-0.106476	0.568	0.635	1
NUFIP2	0.72908	-0.0605326	0.374	0.406	1
VIPR2	0.729136	0.164508	0.129	0.075	1
VEGFA	0.729159	0.300945	0.474	0.388	1
CAMK2N1	0.729703	0.0043396	0.236	0.25	1
PRXL2A	0.730335	0.198365	0.435	0.395	1
COX6A1	0.730384	0.227706	0.818	0.752	1
RPP30	0.730472	0.0362596	0.188	0.196	1
SOCS1	0.730976	0.117633	0.338	0.334	1
VEZF1	0.731344	-0.0134638	0.217	0.237	1
NASP	0.731444	-0.107974	0.515	0.577	1
STARD4-AS1	0.731635	-0.182645	0.136	0.21	1
NBEAL1	0.731808	-0.0500027	0.226	0.264	1
TM9SF2	0.732233	-0.0146061	0.331	0.337	1
ATP6V1G1	0.732336	0.0682326	0.734	0.721	1
ARHGEF40	0.732681	0.034104	0.113	0.112	1
ARF6	0.73376	0.295768	0.424	0.368	1
NAP1L4	0.734035	0.0164285	0.297	0.313	1
BMPR2	0.734389	0.0457856	0.258	0.238	1
DCTN2	0.734943	0.000642634	0.352	0.387	1
NKAPD1	0.735049	0.0393247	0.134	0.129	1
UBE2V1	0.735201	-0.132849	0.465	0.528	1
PSME2	0.735374	0.0476623	0.476	0.473	1
CCT7	0.73576	-0.00491988	0.364	0.38	1
COPG1	0.736127	-0.0583943	0.151	0.181	1
FKBP10	0.736221	0.0451204	0.477	0.479	1
RALA	0.73646	0.036829	0.241	0.255	1
CCDC14	0.736565	0.0246173	0.239	0.246	1
CXCL12	0.737149	-0.281766	0.341	0.445	1
ARID5B	0.737289	-0.111741	0.339	0.392	1
OSBPL9	0.737561	-0.0185303	0.224	0.244	1
BTBD7	0.737793	0.0547603	0.258	0.254	1
AIP	0.738501	-0.0394049	0.229	0.274	1
POLR2G	0.738583	-0.0342634	0.261	0.293	1
TRIP11	0.739087	0.00582123	0.232	0.238	1
RPS3	0.739411	-0.0473414	0.998	0.999	1
PSMA6	0.739697	0.0487072	0.465	0.457	1
NDUFS4	0.739966	-0.00659889	0.433	0.454	1
AAMDC	0.740353	0.0798475	0.259	0.257	1
CHCHD3	0.74041	-0.021197	0.225	0.251	1
LBR	0.740684	0.0765893	0.244	0.229	1
NFE2L1	0.741018	0.0105884	0.246	0.249	1
ARGLU1	0.741022	0.223071	0.754	0.724	1
GNG10	0.741134	0.112923	0.549	0.526	1
C16orf87	0.741268	0.079763	0.184	0.177	1
PCBD1	0.741303	-0.0787427	0.376	0.443	1
MKLN1	0.741361	-0.0733874	0.222	0.257	1
NRP2	0.741952	-0.0815192	0.088	0.112	1
TLE1	0.742068	-0.16916	0.345	0.427	1
AC010642.2	0.742569	-0.0143457	0.273	0.315	1
CDC26	0.743173	0.0890048	0.322	0.334	1
ATP5MG	0.743241	-0.0277853	0.906	0.895	1
BDH2	0.744099	0.136447	0.426	0.404	1
MRPS31	0.744334	-0.0169248	0.192	0.203	1
SRP54	0.744521	0.00238095	0.252	0.263	1
CAPZA2	0.74473	0.112179	0.399	0.383	1
TSPAN9	0.744738	0.0181741	0.204	0.209	1
SEC24A	0.744802	-0.0656715	0.155	0.184	1
DNAJC19	0.745865	0.0441723	0.321	0.336	1
PPP4R2	0.745969	-0.0348031	0.302	0.325	1
LLPH	0.746163	0.0563572	0.183	0.165	1
C1D	0.746266	0.0659349	0.297	0.305	1
API5	0.746378	-0.00433301	0.158	0.161	1
BBX	0.746581	-0.057546	0.199	0.242	1
UBXN7	0.746662	-0.0686253	0.181	0.221	1
ZNF493	0.746758	0.045526	0.105	0.087	1
VPS35	0.747211	0.0527475	0.282	0.287	1
FUBP1	0.747303	-0.0553552	0.228	0.249	1
DRAP1	0.747422	0.0845707	0.662	0.649	1
RPL29	0.747509	0.119749	0.997	0.996	1
GTF3A	0.747936	0.025567	0.336	0.348	1
ARL8B	0.748364	-0.00806571	0.222	0.231	1
BOD1	0.749054	0.0271485	0.339	0.355	1
OST4	0.749076	0.0762969	0.933	0.904	1
CCDC25	0.749249	0.00719053	0.223	0.232	1
TSPYL1	0.749965	-0.0166053	0.184	0.195	1
RAMP2	0.750101	0.0781341	0.247	0.245	1
EI24	0.750149	0.117322	0.304	0.279	1
PSMG2	0.750359	0.00276891	0.362	0.401	1
ISLR	0.750498	-0.0812275	0.625	0.659	1
ID3	0.750805	0.397555	0.722	0.674	1
PDCD6IP	0.751047	-0.0431898	0.284	0.315	1
PITHD1	0.751359	-0.0623133	0.158	0.185	1
FNIP1	0.751525	-0.0713159	0.253	0.28	1
UPF3A	0.751893	0.0958305	0.398	0.399	1
S100A4	0.751928	-0.145539	0.297	0.387	1
PGAM1	0.751991	0.0377747	0.408	0.406	1
SEC23A	0.752333	-0.00684689	0.261	0.276	1
RPS16	0.752502	-0.109858	0.963	0.978	1
USP48	0.753802	-0.0210398	0.238	0.261	1
EMC7	0.754479	0.0109544	0.3	0.321	1
ATAD2B	0.755013	-0.0261616	0.104	0.117	1
MAGED1	0.755544	-0.0450633	0.379	0.413	1
KDM1A	0.756075	0.0432586	0.261	0.263	1
SPSB3	0.756814	-0.0228625	0.201	0.248	1
PIM1	0.757204	0.304058	0.486	0.41	1
USPL1	0.757343	-0.00506004	0.143	0.141	1
PLPP5	0.757344	0.0178759	0.219	0.247	1
PRPF8	0.757842	-0.0838244	0.21	0.246	1
PCBP4	0.758324	0.00901164	0.152	0.173	1
DYNC1LI1	0.758428	0.0418297	0.215	0.216	1
RNF7	0.758869	0.0593171	0.489	0.491	1
CSTB	0.759898	0.19442	0.695	0.654	1
PTPRG	0.760538	0.0213587	0.146	0.123	1
SUGT1	0.761041	-0.0992435	0.288	0.332	1
TPP1	0.761355	-0.0770683	0.187	0.229	1
ABHD16A	0.762448	-0.0501038	0.131	0.17	1
PDIA4	0.762766	-0.178588	0.381	0.439	1
TUG1	0.763533	0.00481282	0.296	0.3	1
NFIX	0.763832	-0.09754	0.187	0.227	1
NUDC	0.763881	9.4172e-05	0.443	0.458	1
VAMP2	0.764339	-0.00132886	0.285	0.32	1
LTBP3	0.764684	0.00641784	0.212	0.222	1
RELB	0.764785	0.259982	0.223	0.159	1
NIPBL	0.764792	-0.0662469	0.235	0.267	1
ECHS1	0.764958	0.0344391	0.462	0.462	1
IMPDH2	0.765507	-0.217826	0.336	0.436	1
SNHG1	0.765703	-0.0850525	0.251	0.29	1
CDK2AP2	0.76598	-0.0872324	0.216	0.274	1
ATXN1	0.766037	-0.276831	0.375	0.483	1
FRG1	0.766234	-0.00613085	0.217	0.234	1
SLC2A11	0.766649	0.0829902	0.173	0.162	1
CAND1	0.766724	0.0552049	0.281	0.278	1
FARSA	0.766748	-0.00408394	0.093	0.11	1
IGF1	0.766893	-0.377182	0.953	0.977	1
MYCBP2	0.76691	-0.0779073	0.172	0.216	1
HYOU1	0.767001	-0.0934337	0.183	0.216	1
CZIB	0.767614	0.0582913	0.377	0.393	1
ASPN	0.768431	-0.358135	0.028	0.119	1
FAM162A	0.768729	-0.0375278	0.241	0.276	1
COPB1	0.768867	-0.0571134	0.335	0.361	1
UBE2D3	0.769082	0.121204	0.636	0.622	1
FKBP9	0.769276	0.0498874	0.233	0.235	1
CCND1	0.769389	0.210329	0.142	0.087	1
RAB5A	0.76947	-0.0873272	0.235	0.266	1
STX8	0.769589	0.0300179	0.266	0.295	1
ZCCHC10	0.770053	0.0188194	0.189	0.196	1
NAMPT	0.770184	0.363393	0.51	0.413	1
ETFB	0.770413	0.108134	0.367	0.373	1
CHD9	0.770782	-0.080613	0.367	0.411	1
GMCL1	0.771262	0.0819493	0.118	0.097	1
SNHG8	0.771325	-0.0960504	0.742	0.778	1
SNHG12	0.771525	-0.0699438	0.207	0.245	1
PPP1R12A	0.771955	-0.0105637	0.339	0.363	1
NR2F2-AS1	0.772385	-0.0567348	0.227	0.264	1
RING1	0.772762	0.00337335	0.17	0.18	1
PGD	0.772872	-0.0385946	0.202	0.237	1
ALG5	0.773046	-0.0959713	0.276	0.328	1
S1PR3	0.773378	-0.001337	0.186	0.203	1
TAX1BP1	0.773601	0.0255698	0.438	0.452	1
CTSF	0.773693	-0.110524	0.187	0.243	1
OCIAD2	0.773967	0.132249	0.254	0.247	1
CCDC50	0.774335	0.0160279	0.248	0.257	1
WASHC3	0.774529	0.0656527	0.278	0.292	1
ZBTB7A	0.775521	-0.00137029	0.201	0.197	1
MIB1	0.775907	-0.0548787	0.255	0.266	1
PTPN1	0.775957	-0.0386333	0.176	0.195	1
WAC	0.776115	0.00498205	0.357	0.37	1
ISCU	0.776647	0.0676321	0.447	0.434	1
SPAG7	0.776943	-0.0327963	0.287	0.329	1
MDH1	0.777166	0.0329717	0.421	0.438	1
SMC3	0.777591	0.0040824	0.235	0.245	1
CLK4	0.77778	-0.0491401	0.182	0.217	1
GABRE	0.777825	-0.070042	0.082	0.1	1
WDR61	0.778191	-0.0149343	0.216	0.241	1
TXNDC5	0.778963	-0.0369241	0.343	0.369	1
C5orf24	0.779572	0.00441272	0.33	0.346	1
ARL1	0.779961	-0.00497208	0.428	0.447	1
PRKAR1A	0.780275	-0.0573243	0.413	0.442	1
PDAP1	0.780322	0.0175497	0.428	0.429	1
FDPS	0.780417	-0.0727022	0.297	0.336	1
ZC3HAV1	0.780692	-0.053207	0.197	0.218	1
SMG1	0.78074	0.00458514	0.333	0.335	1
PCNP	0.780747	0.00889741	0.366	0.39	1
DNAJC1	0.780852	-0.128063	0.204	0.267	1
CCAR1	0.780871	-0.0980679	0.24	0.293	1
CAST	0.781286	-0.0771574	0.461	0.513	1
ARL3	0.78137	-0.0289504	0.421	0.464	1
DNAJC4	0.781734	-0.0645498	0.29	0.358	1
MIER1	0.782369	-0.0118773	0.254	0.273	1
NOP58	0.782546	0.0739791	0.331	0.311	1
AKAP13	0.783004	0.0887208	0.342	0.318	1
PHYH	0.78305	0.055039	0.185	0.193	1
STAU1	0.783168	-0.127631	0.359	0.421	1
LOXL2	0.783337	0.279125	0.252	0.177	1
THOC2	0.78363	-0.032899	0.314	0.341	1
CREBBP	0.783663	-0.1001	0.19	0.221	1
CRELD2	0.784538	-0.00413714	0.272	0.297	1
RAB11A	0.784863	-0.0450538	0.374	0.417	1
CAPZA1	0.785084	0.164414	0.408	0.376	1
RBM25	0.785162	-0.00599237	0.612	0.635	1
NDUFA12	0.785567	0.086051	0.5	0.492	1
SMS	0.787718	0.071325	0.387	0.39	1
ZNF280D	0.787809	-0.0401937	0.242	0.286	1
LYRM2	0.787927	0.0782683	0.255	0.245	1
GNG11	0.787997	0.165732	0.504	0.48	1
RO60	0.788091	-0.0730059	0.289	0.316	1
FOXO1	0.788149	-0.187004	0.199	0.278	1
SP3	0.788434	-0.0388387	0.278	0.307	1
GOLIM4	0.788715	0.0109272	0.253	0.269	1
NRP1	0.788889	0.0884465	0.427	0.407	1
OLA1	0.789083	-0.00437406	0.386	0.414	1
CASC4	0.7891	-0.0183391	0.31	0.328	1
SH3YL1	0.789464	0.0273937	0.111	0.111	1
POP5	0.78979	0.0150806	0.222	0.241	1
STUB1	0.790038	0.0409562	0.416	0.429	1
CD81	0.790316	0.0495059	0.981	0.976	1
MED19	0.790391	0.00679563	0.18	0.195	1
ETF1	0.790546	0.00950973	0.284	0.282	1
SSPN	0.790705	-0.115431	0.287	0.337	1
LSAMP	0.791693	0.021773	0.261	0.253	1
PTP4A2	0.791801	0.121761	0.419	0.398	1
RGCC	0.791849	0.191519	0.237	0.218	1
RPS15	0.79218	0.0386164	0.997	0.998	1
NCOR2	0.792355	0.0275628	0.206	0.203	1
ID2	0.792599	0.0364574	0.336	0.361	1
NENF	0.792697	0.153478	0.701	0.667	1
PSMD4	0.793586	-0.0293984	0.33	0.376	1
TGFB1	0.793616	0.0544405	0.24	0.223	1
ANTXR1	0.794588	-0.118901	0.372	0.421	1
WTAP	0.794935	0.3031	0.617	0.573	1
TAF9	0.795344	0.076363	0.244	0.248	1
LYST	0.795447	-0.0870308	0.126	0.161	1
ANAPC11	0.795453	0.144395	0.528	0.499	1
COL15A1	0.795523	-0.465625	0.174	0.321	1
RPS19BP1	0.795663	-0.0095194	0.369	0.404	1
TMF1	0.795861	-0.0706202	0.3	0.345	1
CD151	0.795939	0.126921	0.508	0.476	1
STIM2	0.796605	0.0204974	0.119	0.113	1
SOCS3	0.796964	0.31021	0.478	0.428	1
HEXIM1	0.797015	-0.0811997	0.187	0.222	1
ZCRB1	0.79842	-0.0262695	0.35	0.387	1
TIPRL	0.798519	-0.0103911	0.264	0.288	1
SAR1B	0.79862	0.00204661	0.253	0.28	1
COMMD6	0.798776	-0.0161893	0.864	0.856	1
MPG	0.798931	-0.0250666	0.358	0.398	1
TNPO1	0.798968	-0.0886672	0.236	0.27	1
CARD19	0.799632	0.137379	0.205	0.188	1
ATXN2	0.800162	-0.115828	0.256	0.313	1
GLT8D2	0.800465	-0.0128585	0.192	0.211	1
GNLY	0.800488	-0.537336	0.081	0.291	1
TCEA2	0.800991	-0.00379989	0.266	0.297	1
MED31	0.801359	-0.0145116	0.183	0.203	1
PDLIM4	0.801666	0.159746	0.443	0.424	1
TDG	0.802555	-0.027274	0.23	0.262	1
ACP5	0.803264	0.0728584	0.123	0.119	1
ZFAND5	0.803367	0.0681117	0.652	0.623	1
NDUFS2	0.803705	-0.038895	0.28	0.313	1
RBIS	0.80373	-0.124181	0.577	0.649	1
ZNF292	0.803834	0.0139875	0.301	0.308	1
YPEL5	0.804157	-0.0289591	0.368	0.4	1
ADD3	0.804459	-0.224705	0.218	0.301	1
DNAJB11	0.804702	0.123443	0.318	0.298	1
SYPL1	0.805432	0.0693415	0.371	0.371	1
RAB10	0.805627	0.0180897	0.298	0.315	1
DPY19L3	0.805792	-0.0439387	0.103	0.112	1
SUMO3	0.80678	-0.00397562	0.275	0.285	1
SMURF2	0.806969	-0.0252057	0.177	0.201	1
KIF5B	0.807207	0.0468164	0.418	0.411	1
RPS29	0.807211	-0.340182	0.988	0.997	1
MXD4	0.807346	0.0534641	0.38	0.385	1
SRSF2	0.807593	0.165801	0.656	0.622	1
NDUFS3	0.807763	0.0427893	0.335	0.346	1
MPST	0.808263	-0.0370639	0.306	0.359	1
ELOB	0.808636	0.185893	0.934	0.879	1
TIMM8B	0.809617	0.192978	0.585	0.52	1
SAT1	0.810122	0.0797532	0.828	0.791	1
AP1AR	0.810239	0.0199366	0.11	0.103	1
NDUFC1	0.810649	0.0620153	0.546	0.548	1
MRC2	0.810965	-0.12914	0.27	0.319	1
PSME4	0.811007	-0.182355	0.239	0.298	1
SRPRB	0.811075	-0.0434758	0.251	0.29	1
UPF2	0.81125	-0.0841526	0.192	0.231	1
DCP2	0.811336	0.00481807	0.265	0.272	1
HES4	0.811364	0.819774	0.523	0.324	1
SSBP4	0.811365	0.127893	0.425	0.403	1
ADH5	0.811482	0.00957149	0.466	0.481	1
HECTD1	0.811516	0.021779	0.315	0.314	1
METRNL	0.811562	-0.196632	0.259	0.31	1
HAND2-AS1	0.812651	-0.0751765	0.3	0.331	1
CITED2	0.813047	0.159388	0.208	0.183	1
UBE2A	0.813207	0.0588436	0.337	0.338	1
USP53	0.81362	0.233645	0.227	0.155	1
BNIP3	0.813891	0.0405772	0.252	0.273	1
NAA50	0.814928	-0.00846497	0.222	0.23	1
CD302	0.816212	0.0659555	0.32	0.316	1
PAIP1	0.816292	0.0226277	0.265	0.268	1
MRPS18C	0.816431	0.0348192	0.258	0.262	1
TMEM30A	0.816452	0.0813361	0.335	0.305	1
TNFAIP2	0.816614	0.350451	0.433	0.303	1
TFAP2C	0.817533	0.0804966	0.213	0.219	1
NUBP2	0.817637	0.0181095	0.247	0.271	1
C6orf62	0.818332	0.119856	0.349	0.313	1
BEX3	0.819193	0.0338353	0.841	0.817	1
TMEM106B	0.819635	0.0475593	0.418	0.407	1
RPL12	0.81985	0.0532374	0.998	0.999	1
MYLIP	0.820354	-0.0115297	0.258	0.276	1
DAB2	0.820722	0.195006	0.427	0.407	1
MLH3	0.820904	-0.0315846	0.107	0.123	1
ARHGAP10	0.821066	0.00425363	0.298	0.311	1
PTBP3	0.821338	0.0756063	0.273	0.251	1
PRDM2	0.821504	-0.00632653	0.228	0.228	1
IRF2BPL	0.821779	0.16003	0.163	0.141	1
EEF1G	0.822155	-0.0800472	0.932	0.943	1
FAM174C	0.822436	0.0333961	0.265	0.274	1
LSM3	0.824876	0.0577291	0.423	0.427	1
H19	0.825319	0.0959812	0.398	0.422	1
SREK1	0.825524	0.137411	0.409	0.386	1
CREBRF	0.82556	-0.164026	0.253	0.312	1
PSMG1	0.826499	0.10702	0.235	0.22	1
PLEKHA5	0.826917	-0.172472	0.375	0.449	1
TRIB2	0.827068	-0.02029	0.183	0.215	1
AK6	0.827641	0.00992042	0.248	0.256	1
INAFM1	0.828826	0.270792	0.417	0.35	1
YWHAH	0.828971	0.11053	0.363	0.356	1
DDX39A	0.829164	0.0953357	0.179	0.168	1
NOP14	0.82946	0.0417099	0.103	0.081	1
KDELR3	0.829566	0.00334726	0.212	0.231	1
AP3S1	0.829927	0.060117	0.351	0.357	1
EPHX1	0.830783	0.0110581	0.208	0.229	1
EPC1	0.831519	-0.132755	0.337	0.408	1
PBDC1	0.831569	-0.0581166	0.189	0.222	1
PLK2	0.832848	0.121319	0.241	0.255	1
CRIP1	0.832956	0.0736072	0.332	0.354	1
STK25	0.833505	0.024537	0.216	0.234	1
UBE2R2	0.833813	-0.102181	0.322	0.381	1
HECTD4	0.834925	-0.0214248	0.097	0.114	1
NOTCH2	0.835399	-0.0219985	0.097	0.105	1
ASXL1	0.83559	-0.0452373	0.261	0.295	1
EIF4A3	0.836213	0.214409	0.409	0.371	1
TAP1	0.836276	0.0803703	0.106	0.091	1
TLE5	0.836321	0.0215346	0.584	0.597	1
TSPAN4	0.837522	0.0446753	0.274	0.282	1
ZNHIT3	0.837782	0.0212199	0.227	0.253	1
NFE2L2	0.837928	-0.411385	0.441	0.569	1
H3F3A	0.838017	0.0276028	0.975	0.968	1
EMX2	0.83818	-0.250216	0.446	0.538	1
SUMF2	0.838201	0.0271175	0.273	0.289	1
FTX	0.838235	-0.0878906	0.265	0.304	1
POLR2K	0.83849	0.0859976	0.446	0.438	1
SCARB2	0.839351	-0.0362859	0.381	0.404	1
MCOLN3	0.839397	0.167203	0.161	0.113	1
AGO2	0.839407	-0.105009	0.206	0.23	1
NDUFA7	0.839416	0.209471	0.429	0.376	1
HIF1A	0.839417	0.112884	0.382	0.356	1
SELENOS	0.839641	-0.145667	0.434	0.496	1
SH3GLB1	0.839843	0.00486721	0.434	0.445	1
TBL1XR1	0.840011	0.0298612	0.361	0.366	1
EIF4A1	0.841322	0.0141663	0.907	0.894	1
NDFIP1	0.842673	0.0152416	0.388	0.407	1
ATP2A2	0.84272	-0.0948437	0.294	0.333	1
CARHSP1	0.843369	0.172922	0.386	0.368	1
SECISBP2	0.845143	-0.173067	0.167	0.235	1
ZRANB1	0.845458	-0.10885	0.175	0.206	1
H3F3B	0.845628	0.661891	0.986	0.957	1
PRDM1	0.845904	-0.327408	0.356	0.466	1
HP1BP3	0.847236	-0.0986381	0.546	0.615	1
MBOAT2	0.847249	-0.0160952	0.087	0.104	1
TMEM200A	0.847477	0.122633	0.186	0.146	1
ATP6V0D1	0.847867	0.0512092	0.353	0.358	1
SLC3A2	0.848346	0.14896	0.589	0.553	1
SIVA1	0.848697	0.141096	0.572	0.534	1
SERBP1	0.849595	0.00448942	0.672	0.707	1
ZBTB21	0.850132	-0.0467192	0.276	0.27	1
EIF3H	0.850206	-0.0364611	0.701	0.715	1
ATF4	0.850604	-0.139544	0.454	0.529	1
CHURC1	0.850628	0.011224	0.518	0.542	1
LAMP1	0.850884	0.0339804	0.329	0.336	1
HSP90AA1	0.852348	-0.538645	0.977	0.985	1
SNHG15	0.852756	0.144454	0.377	0.352	1
MOB1A	0.85391	0.0374021	0.417	0.42	1
PDCD5	0.854521	0.0330373	0.485	0.491	1
ATOX1	0.855092	0.171495	0.701	0.669	1
MAPK3	0.857563	0.0395252	0.113	0.112	1
SAR1A	0.85812	0.268491	0.568	0.512	1
SLC39A10	0.858655	4.40573e-05	0.345	0.354	1
NONO	0.859034	-0.0512806	0.437	0.474	1
MZT2A	0.859095	0.152829	0.705	0.662	1
ARID5A	0.859611	0.119733	0.24	0.229	1
SYNJ2	0.860528	-0.0553161	0.102	0.124	1
LGALS3BP	0.860845	-0.0666541	0.425	0.474	1
TCF7L2	0.861031	-0.120759	0.302	0.347	1
ZSWIM6	0.861112	-0.207816	0.159	0.223	1
RBM22	0.862553	-0.0135779	0.196	0.223	1
RNF217	0.863091	-0.0707965	0.077	0.101	1
PIK3R1	0.863316	0.0776605	0.471	0.47	1
COL21A1	0.863964	0.0372074	0.155	0.149	1
CDC42	0.864392	0.23817	0.89	0.846	1
FAM32A	0.865173	-0.0429438	0.272	0.289	1
CADM4	0.865766	-0.0543715	0.081	0.107	1
ADAM12	0.865856	0.0024172	0.433	0.447	1
MRPL42	0.866504	0.107674	0.377	0.366	1
EID1	0.866651	-0.00944858	0.722	0.721	1
MCRIP1	0.866678	0.0616226	0.358	0.363	1
MRPS24	0.867004	0.263593	0.668	0.627	1
NANS	0.86763	-0.0417127	0.257	0.287	1
TTL	0.868375	0.0663099	0.109	0.097	1
ATN1	0.86897	-0.0809422	0.219	0.271	1
GABPA	0.869066	-0.0285124	0.115	0.13	1
CXCL2	0.870468	0.85595	0.332	0.182	1
ADAM17	0.870498	-0.0711743	0.181	0.229	1
CTXN1	0.871204	-0.0673317	0.23	0.28	1
TWISTNB	0.871913	0.188379	0.367	0.331	1
SNU13	0.872214	0.137235	0.685	0.653	1
CALCRL	0.87227	-0.0794628	0.132	0.177	1
HACD3	0.872347	-0.0911791	0.243	0.289	1
PTMS	0.872519	0.0677918	0.956	0.946	1
SLC2A3	0.8727	0.173804	0.253	0.232	1
CCNL2	0.873392	0.0318448	0.337	0.352	1
MTIF3	0.87348	-0.0545244	0.24	0.285	1
PMS1	0.873503	-0.00884176	0.11	0.123	1
EMX2OS	0.874742	-0.0313417	0.262	0.286	1
UFD1	0.874873	-0.00783908	0.265	0.303	1
FTL	0.875128	0.523524	0.996	0.993	1
SENP6	0.875323	0.0276699	0.279	0.28	1
NOVA1	0.87537	-0.170057	0.233	0.308	1
RBBP7	0.875544	-0.0405849	0.331	0.343	1
HOXA10	0.875799	0.0456589	0.512	0.512	1
COL1A2	0.876094	0.132569	0.97	0.969	1
SLC36A4	0.876678	0.00971807	0.095	0.102	1
FERMT2	0.877411	0.00413924	0.311	0.319	1
SYAP1	0.877561	0.0389889	0.358	0.369	1
CCDC59	0.877702	0.0375819	0.284	0.291	1
GOLGA4	0.878067	-0.0296801	0.449	0.474	1
EWSR1	0.878207	0.0302752	0.343	0.361	1
DPYSL2	0.878329	-0.0816515	0.288	0.328	1
RPS27L	0.878849	0.275166	0.64	0.593	1
LTA4H	0.879143	-0.016246	0.126	0.147	1
MRE11	0.879215	-0.00307616	0.116	0.13	1
FARP1	0.879593	0.0709951	0.394	0.392	1
SSR2	0.880721	-0.125465	0.866	0.849	1
SNHG18	0.881925	0.0423205	0.393	0.419	1
MBOAT1	0.8826	0.0280743	0.121	0.129	1
CCDC80	0.883009	-0.131887	0.278	0.335	1
DNAJB4	0.883209	0.0332804	0.35	0.337	1
COPZ1	0.883288	0.112591	0.416	0.397	1
ECE1	0.883847	-0.044002	0.122	0.134	1
MESD	0.884377	-0.0212681	0.33	0.346	1
ECM1	0.88466	-0.343082	0.664	0.756	1
LRPAP1	0.884769	-0.0239253	0.603	0.635	1
MIF	0.884811	0.289009	0.987	0.975	1
FGFR1	0.885114	-0.0761152	0.248	0.268	1
RBPJ	0.885143	-0.0640823	0.341	0.373	1
PBX1	0.885431	-0.14715	0.361	0.435	1
UBE3A	0.885523	-0.0394181	0.309	0.338	1
MOB1B	0.886064	0.00741291	0.11	0.1	1
SEZ6L2	0.886441	-0.225128	0.369	0.456	1
SOCS2	0.886469	0.215777	0.434	0.387	1
BLOC1S6	0.886537	0.111982	0.426	0.406	1
SFXN1	0.886681	0.00049252	0.135	0.143	1
SLF2	0.887345	0.0201208	0.141	0.143	1
LAMP2	0.888221	0.0093861	0.374	0.389	1
AR	0.888318	-0.0545653	0.349	0.383	1
PNKD	0.890895	0.104864	0.425	0.425	1
AFTPH	0.891282	-0.00914688	0.094	0.107	1
CACYBP	0.891286	-0.254779	0.456	0.519	1
TMSB10	0.891693	0.292344	1	0.999	1
TMEM9	0.891773	-0.108865	0.338	0.401	1
SMAD7	0.893711	-0.0227882	0.263	0.296	1
ERLEC1	0.894418	-0.115867	0.309	0.366	1
UBE2L3	0.894695	0.0342786	0.41	0.423	1
ROMO1	0.89479	0.145302	0.661	0.642	1
RGL1	0.8951	-0.045701	0.162	0.17	1
CMAS	0.895531	0.0328212	0.111	0.095	1
FMOD	0.896124	-0.0344998	0.095	0.106	1
ITPR2	0.896699	-0.170141	0.31	0.384	1
KTN1	0.896794	-0.169004	0.55	0.627	1
PLCG2	0.897265	-0.255893	0.69	0.716	1
DSEL	0.897276	-0.00477558	0.294	0.304	1
NCL	0.897671	-0.0374494	0.752	0.805	1
PDIA3	0.897774	0.0437086	0.787	0.779	1
TPM3	0.898118	0.123786	0.457	0.452	1
CANX	0.898536	-0.173059	0.62	0.684	1
PRKRIP1	0.899007	0.0525829	0.147	0.143	1
CTNNB1	0.900306	0.240449	0.626	0.616	1
LSM12	0.900387	0.00761624	0.322	0.354	1
PPIL2	0.900513	0.0508881	0.103	0.1	1
MTLN	0.901552	0.0656564	0.31	0.305	1
SRSF11	0.90194	-0.0762724	0.58	0.629	1
BLVRB	0.90228	0.0117964	0.299	0.329	1
KIF21A	0.902395	-0.22983	0.302	0.369	1
NPW	0.902826	0.358012	0.451	0.384	1
GOSR2	0.903203	-0.0114895	0.144	0.16	1
MIA3	0.903242	-0.146359	0.295	0.369	1
MAP3K8	0.903299	0.178658	0.265	0.225	1
SRPX2	0.903602	-0.00922274	0.156	0.165	1
NR4A1	0.903705	0.669217	0.638	0.492	1
PARM1	0.904001	-0.0597322	0.063	0.1	1
EIF6	0.904781	-0.00242121	0.379	0.4	1
LATS1	0.905796	-0.00231758	0.111	0.109	1
GRB2	0.905944	0.0414026	0.281	0.275	1
TAF1B	0.906239	-0.0206344	0.1	0.115	1
FGF2	0.907664	-0.228447	0.208	0.28	1
THBS1	0.907762	0.0294414	0.391	0.386	1
MIGA1	0.907886	-0.0264524	0.111	0.125	1
NID1	0.908489	-0.330478	0.441	0.563	1
DDX6	0.908751	-0.0519432	0.366	0.406	1
ZNF275	0.908782	-0.105173	0.11	0.142	1
ATP6V0B	0.909509	0.0215572	0.554	0.57	1
CTNNA1	0.909976	-0.00287536	0.29	0.303	1
NDUFB6	0.910421	0.0692692	0.351	0.349	1
C20orf27	0.910809	-0.00172816	0.399	0.423	1
CDKN1A	0.910835	0.0586147	0.204	0.206	1
QKI	0.910935	0.0408304	0.508	0.505	1
SRPRA	0.911217	-0.0633559	0.261	0.29	1
FXR1	0.91231	-0.187649	0.462	0.54	1
MED13	0.91254	-0.109719	0.292	0.324	1
UBA3	0.913242	0.0584686	0.106	0.094	1
UGGT2	0.913254	-0.0390118	0.181	0.199	1
ZNF830	0.913265	0.0212174	0.118	0.11	1
PLAUR	0.913318	-0.0638762	0.248	0.262	1
RBFOX2	0.913445	-0.111007	0.304	0.358	1
THBS2	0.913815	0.0136935	0.13	0.121	1
GANAB	0.914032	-0.0429191	0.25	0.282	1
SPARCL1	0.914539	-0.0612514	0.897	0.94	1
KCTD12	0.914686	-0.229013	0.1	0.161	1
PSMD12	0.915407	0.0443825	0.29	0.289	1
TGM2	0.917145	0.0222785	0.395	0.426	1
EMC10	0.917205	0.0185284	0.32	0.336	1
HLA-C	0.917375	-0.10154	0.61	0.669	1
SPATS2L	0.917485	-0.254927	0.207	0.296	1
RPLP2	0.917939	-0.164852	0.985	0.99	1
EIF3L	0.91858	-0.107553	0.479	0.541	1
RAB2A	0.918614	-0.00867538	0.582	0.607	1
ATP6V1F	0.918632	0.112702	0.616	0.596	1
SPARC	0.919414	-0.00928319	0.906	0.918	1
MRPS26	0.919982	0.111495	0.373	0.353	1
CDO1	0.920853	-0.0275562	0.08	0.101	1
OSBPL8	0.921081	0.00747015	0.392	0.406	1
TPT1	0.921575	-0.0869819	0.997	0.999	1
LUC7L2	0.923144	0.00979488	0.356	0.373	1
CCNG1	0.923304	0.0650743	0.161	0.148	1
ARCN1	0.923707	-0.0787113	0.315	0.352	1
PCSK7	0.924192	0.0415336	0.123	0.113	1
EPS15	0.92425	-0.00552837	0.149	0.153	1
CNOT6L	0.924305	-0.00689402	0.13	0.135	1
HDDC2	0.924556	0.140927	0.366	0.341	1
MMP24OS	0.924791	0.107374	0.297	0.304	1
ODC1	0.924878	-0.0252719	0.351	0.377	1
GLG1	0.924945	-0.0499575	0.323	0.343	1
DARS	0.926724	0.0175626	0.333	0.347	1
BAK1	0.926764	0.100755	0.102	0.069	1
PCNA	0.927011	0.0218707	0.1	0.109	1
TSC1	0.927208	0.0390531	0.106	0.1	1
CDC42SE1	0.927563	0.320517	0.327	0.266	1
TRIR	0.928824	-0.0300004	0.613	0.634	1
GPATCH2L	0.930727	-0.0322607	0.193	0.21	1
MAP4	0.931296	-0.0470137	0.504	0.539	1
HMGCR	0.931463	-0.0120978	0.183	0.201	1
ARF1	0.931477	-0.197327	0.609	0.676	1
SRSF4	0.932152	-0.00228992	0.326	0.341	1
KDM5B	0.932164	0.0550987	0.431	0.436	1
RPS11	0.932988	-0.0721154	0.976	0.977	1
NF2	0.93421	-0.0071856	0.101	0.102	1
SF3B2	0.934311	0.0584793	0.36	0.369	1
TWIST2	0.934395	0.187341	0.555	0.524	1
BACE1	0.934719	-0.0301605	0.16	0.172	1
EPB41L2	0.934793	0.00287548	0.311	0.305	1
UQCRB	0.935175	-0.0635772	0.867	0.878	1
LMAN1	0.936016	-0.0869476	0.609	0.653	1
JPX	0.936815	0.0866828	0.444	0.433	1
PPP2R2D	0.937015	-0.0455683	0.127	0.15	1
LIMS1	0.937152	0.076478	0.419	0.406	1
CLPTM1L	0.937358	0.0289831	0.157	0.149	1
AP2B1	0.937778	-0.123901	0.33	0.375	1
CLK1	0.938078	-0.105676	0.564	0.613	1
RHOQ	0.93813	0.140548	0.314	0.289	1
PAIP2	0.938269	-0.0335754	0.593	0.623	1
SLC39A6	0.938277	-0.289054	0.377	0.469	1
VAMP5	0.938408	-0.0489187	0.312	0.366	1
BTG3	0.938946	-0.214199	0.506	0.554	1
SCGB2A1	0.939004	0.556876	0.273	0.158	1
POLDIP3	0.939084	0.00506671	0.107	0.12	1
IER3	0.939731	0.276955	0.669	0.64	1
PAWR	0.940372	-0.275832	0.242	0.354	1
TIMM10B	0.940529	0.0970873	0.169	0.149	1
BRK1	0.940868	0.0657735	0.641	0.632	1
PRDX2	0.941353	0.134993	0.83	0.791	1
DLC1	0.942502	-0.293238	0.228	0.348	1
GOLGA8B	0.942612	0.0394065	0.133	0.132	1
SET	0.94285	0.0659059	0.76	0.777	1
ZFYVE16	0.943165	-0.0713061	0.324	0.351	1
DAP	0.943505	-0.0086767	0.298	0.318	1
GPBP1	0.943746	0.161256	0.653	0.635	1
KCTD10	0.943827	0.0679739	0.131	0.094	1
SEPTIN2	0.943895	-0.0349651	0.685	0.72	1
TXNIP	0.944676	-0.171501	0.538	0.57	1
HSD17B11	0.945138	0.0106208	0.139	0.163	1
CELF2	0.945495	-0.0229894	0.101	0.122	1
TBCA	0.946726	0.0103934	0.772	0.77	1
COTL1	0.94717	0.0462547	0.438	0.443	1
HNRNPH1	0.947444	0.335589	0.821	0.791	1
MTA3	0.947557	-0.0130053	0.124	0.142	1
EVL	0.947901	-0.0598114	0.279	0.323	1
PABPC4	0.948767	-0.100755	0.294	0.334	1
ZNF516	0.949268	0.00213228	0.442	0.456	1
SRSF1	0.949566	0.0623855	0.353	0.352	1
HIGD1A	0.949589	0.0628928	0.32	0.331	1
FAM177A1	0.949834	-0.0143935	0.304	0.326	1
STAM2	0.950463	-0.0151558	0.14	0.148	1
MTUS1	0.950479	-0.149314	0.246	0.311	1
GPAT4	0.950721	0.0106066	0.108	0.113	1
DHX8	0.951254	0.00894142	0.101	0.101	1
EFR3A	0.953081	-0.00895621	0.154	0.155	1
TBC1D9	0.954602	-0.00320858	0.096	0.105	1
CUL5	0.954763	0.034825	0.204	0.2	1
IPO9	0.954777	-0.0207689	0.104	0.112	1
EIF3K	0.955325	0.00162089	0.819	0.814	1
RAB30-DT	0.955565	0.0847397	0.142	0.122	1
ARPC4	0.956633	0.129507	0.389	0.355	1
GID8	0.956797	0.00695344	0.171	0.191	1
GHITM	0.957093	-0.0338092	0.358	0.388	1
MYH9	0.957295	0.11617	0.387	0.369	1
CEP95	0.957455	-0.029224	0.177	0.202	1
ALG13	0.957813	0.00517491	0.151	0.161	1
ZC3H7B	0.958126	0.0345617	0.128	0.115	1
MCL1	0.958257	-0.00965843	0.681	0.686	1
METTL14	0.958576	0.0305801	0.122	0.118	1
RPS3A	0.958722	-0.033106	0.999	0.999	1
CDCA7	0.959138	-0.126962	0.223	0.28	1
HSP90B1	0.959428	-0.138824	0.905	0.938	1
MDK	0.959653	0.174184	0.982	0.977	1
VKORC1	0.959833	0.222369	0.616	0.57	1
SS18	0.960373	0.0196827	0.158	0.153	1
CLMP	0.960401	-0.110563	0.281	0.325	1
RALB	0.960982	0.0098999	0.132	0.122	1
RPL14	0.961146	-0.124395	0.993	0.992	1
TPP2	0.961327	0.0138778	0.183	0.18	1
MITF	0.961718	0.117584	0.326	0.297	1
KLF6	0.962282	0.360997	0.738	0.663	1
PLIN2	0.962725	0.0526623	0.3	0.315	1
SF3B6	0.963005	0.239085	0.78	0.711	1
AKAP12	0.963216	0.113617	0.29	0.275	1
RNF2	0.96356	0.0211347	0.099	0.101	1
MORC3	0.963831	0.0456949	0.184	0.178	1
HOXA11	0.964194	0.121315	0.334	0.306	1
ZNF738	0.965662	-0.0138226	0.088	0.107	1
TRIM47	0.966221	0.161159	0.113	0.075	1
MTR	0.966373	-0.0509526	0.139	0.163	1
BCL9L	0.966591	-0.0288806	0.101	0.123	1
ADGRA3	0.967669	-0.0472795	0.125	0.145	1
XRCC5	0.967996	-0.0640498	0.481	0.528	1
CIAPIN1	0.968054	0.0032447	0.114	0.13	1
R3HDM2	0.96841	-0.11885	0.317	0.376	1
DTWD1	0.968566	0.0309786	0.316	0.331	1
PTPRD	0.969393	-0.0193352	0.138	0.154	1
TNIP1	0.969436	0.0884114	0.143	0.104	1
LUC7L3	0.969917	-0.135407	0.545	0.603	1
SVIL	0.970523	0.128001	0.208	0.167	1
REL	0.970589	0.11539	0.288	0.255	1
SPAG9	0.971203	-0.087274	0.448	0.482	1
CHCHD5	0.97122	0.13616	0.404	0.386	1
WNT4	0.9724	-0.233293	0.236	0.338	1
TMED7	0.972888	0.0634726	0.324	0.32	1
S100A10	0.972981	0.171821	0.2	0.199	1
RIMKLB	0.973371	-0.0959328	0.1	0.124	1
HNRNPH2	0.973625	0.028954	0.189	0.177	1
TMEM263	0.974188	-0.0852235	0.508	0.534	1
PITPNB	0.974301	-0.00435849	0.302	0.317	1
NT5C	0.974357	0.0614225	0.34	0.346	1
TMEM115	0.974848	0.00425749	0.09	0.102	1
ANKRD17	0.97577	-0.0153252	0.186	0.201	1
PCMTD1	0.975855	-0.0277513	0.328	0.351	1
PARD6G	0.976045	0.016504	0.101	0.099	1
EEF1D	0.976224	-0.104182	0.926	0.919	1
GNAQ	0.976293	-0.0619795	0.236	0.257	1
RNPS1	0.976448	0.104521	0.392	0.357	1
TCF4	0.97665	-0.255495	0.609	0.701	1
IBTK	0.976876	0.0184721	0.14	0.138	1
PTAR1	0.976979	0.0463297	0.163	0.155	1
NPHP3	0.977199	0.0196453	0.177	0.184	1
TSR1	0.977683	0.0336679	0.125	0.111	1
LDB2	0.977793	0.104197	0.193	0.157	1
DENND2A	0.977849	0.0380457	0.123	0.121	1
TMCO3	0.97805	0.163732	0.215	0.169	1
P4HA2	0.978774	0.0815429	0.309	0.293	1
AXL	0.97902	-0.0542928	0.207	0.246	1
KCTD20	0.97956	0.00187818	0.184	0.189	1
MAGI2-AS3	0.979651	-0.00226571	0.323	0.35	1
RETREG2	0.979781	-0.0510265	0.094	0.12	1
UBE2E3	0.980687	0.041091	0.378	0.379	1
SMIM7	0.981557	0.05009	0.396	0.401	1
WNT2	0.982175	0.0285804	0.367	0.383	1
SDHD	0.982264	0.0740713	0.338	0.336	1
ABCG2	0.982446	-0.0716695	0.068	0.105	1
GLIPR1	0.982775	-0.1966	0.562	0.604	1
TOMM6	0.982868	0.220662	0.651	0.593	1
FAM200B	0.982931	-0.0135616	0.286	0.312	1
CAMTA1	0.983271	0.0150647	0.5	0.521	1
MIR222HG	0.983454	-0.170088	0.226	0.286	1
EIF5A	0.983577	0.244622	0.673	0.581	1
CARS2	0.98455	0.0806125	0.132	0.098	1
SLC12A2	0.985481	0.15725	0.194	0.147	1
NMB	0.985717	0.256311	0.134	0.087	1
FAM207A	0.986085	0.0523187	0.16	0.153	1
CTDSPL	0.986586	0.066143	0.162	0.146	1
LTBP1	0.987192	-0.0407056	0.33	0.339	1
TXLNA	0.987253	0.0650382	0.216	0.202	1
GALNT11	0.987298	-0.0719279	0.113	0.14	1
EML4	0.987518	0.0376397	0.28	0.286	1
TMEM120A	0.987677	0.0273214	0.096	0.101	1
TAF1D	0.988144	-0.164943	0.477	0.548	1
FASTKD2	0.988189	-0.0653734	0.15	0.179	1
ZMYM2	0.988343	-0.00980095	0.281	0.293	1
TSEN34	0.988733	0.151242	0.356	0.342	1
PDLIM1	0.989036	0.0214351	0.351	0.37	1
H1FX	0.989585	0.0413115	0.59	0.614	1
RAB6A	0.989842	0.0221639	0.245	0.264	1
ATG12	0.990963	-0.0190057	0.281	0.297	1
PAN3	0.9912	0.0755545	0.144	0.143	1
HSF2	0.991825	-0.0399458	0.114	0.137	1
MORN2	0.991923	-0.0456791	0.283	0.332	1
ZNF664	0.992132	0.00664542	0.131	0.139	1
TPT1-AS1	0.992387	-0.0356996	0.111	0.135	1
CFAP20	0.992972	-0.0882016	0.168	0.221	1
RCAN1	0.993131	-0.133847	0.122	0.152	1
RSRC1	0.994041	-0.0121242	0.167	0.186	1
TXN2	0.994169	-0.0661371	0.322	0.38	1
USP9X	0.994618	-0.0154737	0.239	0.24	1
UGGT1	0.994676	-0.0418548	0.113	0.136	1
ELOC	0.994683	-0.0538537	0.459	0.498	1
PPP3CB	0.994747	-0.00861885	0.147	0.153	1
PSMC6	0.99492	0.0590946	0.342	0.359	1
SIX5	0.995219	-0.0549009	0.108	0.132	1
COL3A1	0.995731	0.0603123	0.996	0.998	1
FMC1	0.99575	-0.0238462	0.317	0.357	1
NOP53	0.996638	-0.174005	0.549	0.608	1
PGLS	0.99685	0.0506415	0.547	0.548	1
GADD45G	0.996852	0.0415197	0.522	0.516	1
COPE	0.996871	0.124259	0.657	0.612	1
KDM7A	0.997021	-0.0614691	0.123	0.144	1
B4GALT5	0.997041	-0.0453205	0.141	0.146	1
CRIM1	0.997312	-0.0480698	0.194	0.214	1
IMPAD1	0.997605	0.0661587	0.302	0.27	1
TAOK1	0.997617	-0.0352238	0.265	0.277	1
FRMD6	0.997657	-0.0892728	0.215	0.23	1
POLR2E	0.997875	0.104654	0.39	0.381	1
YBEY	0.998281	0.0461037	0.196	0.212	1
SMC5	0.999099	0.00152172	0.232	0.248	1
FXYD5	0.99946	0.0153882	0.22	0.237	1
SNHG9	0.999468	0.0852154	0.381	0.376	1
RPL7	0.999833	-0.0543312	0.936	0.943	1
ABHD14A	1	-0.00326274	0.102	0.131	1
ABRACL	1	0.114307	0.153	0.133	1
ABRAXAS1	1	-0.0645652	0.155	0.203	1
AC108134.2	1	0.13357	0.108	0.057	1
ACO1	1	0.0355042	0.199	0.192	1
ACTA2	1	0.555489	0.387	0.313	1
ACTR1A	1	0.0121442	0.139	0.151	1
ACYP1	1	0.0141854	0.139	0.167	1
ADAR	1	-0.0103147	0.272	0.284	1
ADD1	1	0.0370108	0.257	0.258	1
ADIPOR1	1	0.0278068	0.145	0.148	1
ADRA2C	1	-0.116706	0.395	0.445	1
AGFG1	1	0.0460138	0.178	0.168	1
AKAP9	1	-0.11517	0.403	0.468	1
AKT1S1	1	-0.0364612	0.135	0.169	1
ALKBH2	1	0.0775278	0.153	0.146	1
ALKBH7	1	0.00867512	0.462	0.492	1
ALYREF	1	0.0841439	0.279	0.272	1
ANAPC15	1	0.0873132	0.172	0.166	1
ANAPC16	1	0.0432166	0.491	0.497	1
ANO10	1	-0.00827462	0.169	0.177	1
ANP32B	1	0.0444921	0.544	0.57	1
ANXA7	1	0.0862341	0.299	0.291	1
AP2A2	1	-0.0161978	0.169	0.173	1
AP2S1	1	0.172251	0.622	0.573	1
APEX1	1	-0.105144	0.608	0.647	1
ARF5	1	0.103186	0.545	0.536	1
ARFGAP3	1	0.0160437	0.389	0.389	1
ARPC1A	1	0.0151005	0.314	0.334	1
ARPC2	1	0.0840277	0.621	0.628	1
ATF2	1	-0.00713141	0.215	0.233	1
ATG3	1	0.0392771	0.179	0.173	1
ATP5F1C	1	0.0136914	0.586	0.591	1
ATP5MC1	1	0.20802	0.671	0.606	1
ATP5MC2	1	0.0510505	0.908	0.884	1
ATP5MD	1	0.110063	0.822	0.793	1
ATP5ME	1	0.0502417	0.831	0.823	1
ATP5MPL	1	0.108446	0.717	0.698	1
ATP5PF	1	0.122623	0.839	0.793	1
ATP6V1E1	1	-0.00829791	0.217	0.226	1
BAG2	1	0.0624187	0.207	0.199	1
BAG6	1	0.0205802	0.147	0.156	1
BANF1	1	0.153898	0.712	0.666	1
BASP1	1	-0.0289639	0.526	0.557	1
BCAP31	1	0.0259728	0.383	0.404	1
BCAR1	1	0.0163669	0.12	0.13	1
BCAS2	1	0.31091	0.294	0.235	1
BFAR	1	-0.00986554	0.186	0.201	1
BICD1	1	0.00294722	0.188	0.191	1
BID	1	0.0745838	0.177	0.158	1
BLOC1S2	1	0.0622875	0.201	0.191	1
BMI1	1	-0.0106981	0.207	0.223	1
BMP2	1	0.0617881	0.209	0.196	1
BORCS7	1	0.00614189	0.236	0.246	1
BRD1	1	0.0159958	0.171	0.166	1
BRD2	1	-0.0559417	0.475	0.512	1
BRIX1	1	0.034694	0.143	0.139	1
BSG	1	-0.0227636	0.732	0.74	1
BTBD3	1	0.289884	0.276	0.211	1
C11orf68	1	0.0439401	0.128	0.13	1
C12orf57	1	0.0707263	0.877	0.843	1
C14orf119	1	0.0301937	0.221	0.22	1
C17orf49	1	0.182705	0.371	0.335	1
C18orf32	1	-0.0325033	0.488	0.53	1
C1orf122	1	0.0930365	0.453	0.446	1
C4orf3	1	0.289052	0.664	0.609	1
C7orf26	1	-0.0147045	0.083	0.101	1
C7orf50	1	0.0178011	0.317	0.347	1
C9orf78	1	0.0629437	0.28	0.27	1
CALM3	1	0.153651	0.43	0.399	1
CAPN2	1	0.0193953	0.208	0.21	1
CAPNS1	1	0.0918395	0.413	0.398	1
CARMN	1	0.114909	0.107	0.081	1
CAT	1	0.0348999	0.256	0.272	1
CCDC186	1	-0.035007	0.175	0.199	1
CCDC47	1	-0.00961089	0.3	0.317	1
CCDC85B	1	0.295793	0.619	0.579	1
CCNDBP1	1	0.00174125	0.141	0.165	1
CCNG2	1	0.0075429	0.17	0.187	1
CCPG1	1	-0.0546671	0.154	0.189	1
CCT3	1	-0.00733208	0.494	0.515	1
CCT4	1	-0.0223211	0.554	0.582	1
CD276	1	0.0232037	0.188	0.195	1
CD59	1	-0.299719	0.387	0.521	1
CD99	1	0.140364	0.825	0.797	1
CDIP1	1	-0.0116756	0.096	0.11	1
CELF1	1	0.017665	0.259	0.265	1
CENPX	1	-0.0271446	0.252	0.303	1
CERK	1	-0.0538273	0.103	0.13	1
CFLAR	1	0.081086	0.234	0.215	1
CHD2	1	0.0024794	0.382	0.402	1
CHP1	1	-0.0343099	0.185	0.214	1
CIAO2B	1	0.182468	0.577	0.53	1
CIRBP	1	-0.0485447	0.827	0.843	1
CISD2	1	-0.0835594	0.238	0.288	1
CKLF	1	-0.000653229	0.239	0.268	1
CNOT1	1	-0.0220326	0.21	0.225	1
CNOT9	1	0.0247228	0.133	0.145	1
CNPY2	1	0.00467514	0.489	0.515	1
CNPY4	1	0.0217386	0.155	0.159	1
CNTLN	1	0.0182299	0.164	0.169	1
COL6A1	1	-0.144184	0.821	0.859	1
COMMD2	1	0.0175837	0.228	0.24	1
COMT	1	0.0404581	0.367	0.391	1
COPB2	1	-0.0575993	0.311	0.345	1
CPSF6	1	-0.0648878	0.205	0.227	1
CPXM1	1	-0.15138	0.672	0.739	1
CRNKL1	1	-0.0503558	0.121	0.127	1
CS	1	-0.0121555	0.135	0.144	1
CSNK1D	1	-0.00449612	0.192	0.211	1
CTNNBIP1	1	0.0443686	0.172	0.181	1
CTTNBP2NL	1	0.020264	0.167	0.17	1
CWC15	1	0.153154	0.35	0.326	1
CXXC5	1	0.109023	0.212	0.19	1
CYB5R2	1	-0.0360009	0.093	0.112	1
CYHR1	1	0.000769423	0.248	0.276	1
DAD1	1	-0.103657	0.751	0.765	1
DALRD3	1	-0.0505462	0.121	0.174	1
DANCR	1	-0.344496	0.385	0.537	1
DAXX	1	0.0774342	0.16	0.14	1
DBN1	1	0.0427555	0.333	0.333	1
DCTD	1	0.0350612	0.255	0.251	1
DCTN1	1	0.00137731	0.182	0.186	1
DCUN1D1	1	0.0358879	0.174	0.172	1
DDT	1	0.0961606	0.6	0.593	1
DDX1	1	0.0531128	0.241	0.229	1
DDX46	1	-0.0348459	0.447	0.489	1
DENR	1	0.059737	0.327	0.327	1
DHRS7	1	-0.0301065	0.259	0.289	1
DNAJA1	1	-0.782465	0.795	0.887	1
DNAJC10	1	0.00780746	0.288	0.289	1
DNAJC2	1	0.0118773	0.22	0.229	1
DNM1L	1	-0.0634538	0.242	0.265	1
DPH3	1	0.0109437	0.134	0.148	1
DPM1	1	-0.0133397	0.195	0.211	1
DPM2	1	0.0966155	0.298	0.282	1
DUS1L	1	0.0299025	0.162	0.163	1
DUSP14	1	-0.108893	0.138	0.197	1
DYNC1I2	1	-0.0877517	0.374	0.42	1
DYNLRB1	1	0.0809605	0.593	0.59	1
ECHDC2	1	-0.0636633	0.158	0.198	1
ECPAS	1	-0.0263436	0.152	0.176	1
EGFR	1	-0.0488337	0.252	0.261	1
EIF1AX	1	0.0139971	0.589	0.617	1
EIF3A	1	-0.0443467	0.495	0.525	1
EIF3E	1	-0.192221	0.752	0.798	1
EIF3I	1	-0.0188467	0.496	0.526	1
EIF4A2	1	0.133731	0.771	0.758	1
EIF5	1	0.0029871	0.526	0.523	1
ELK1	1	-0.101613	0.142	0.189	1
ELOA	1	-0.00279152	0.108	0.106	1
ELOVL1	1	0.0282364	0.119	0.123	1
ELP5	1	0.0271131	0.271	0.301	1
ENSA	1	-0.0377473	0.386	0.428	1
ENY2	1	0.0768586	0.65	0.642	1
ERG28	1	0.0339955	0.14	0.158	1
ERRFI1	1	-0.482715	0.294	0.402	1
ESF1	1	0.0224506	0.255	0.251	1
EXOC7	1	0.00647536	0.163	0.171	1
EXOSC4	1	0.0411564	0.147	0.152	1
EXTL2	1	-0.00925298	0.186	0.209	1
FAAP20	1	0.127716	0.418	0.405	1
FAIM	1	0.0040292	0.107	0.127	1
FASTK	1	0.0581727	0.209	0.213	1
FAU	1	-0.115806	0.993	0.994	1
FBLN1	1	-0.179477	0.758	0.849	1
FBXO11	1	-0.0935896	0.167	0.208	1
FBXO9	1	0.0200879	0.204	0.216	1
FDX2	1	0.103602	0.157	0.134	1
FHL1	1	-0.0281675	0.168	0.189	1
FKBP11	1	-0.0677409	0.488	0.533	1
FKBP7	1	0.0202046	0.374	0.405	1
FOXN3	1	0.0366233	0.181	0.185	1
FOXP1	1	-0.111342	0.173	0.208	1
FUCA2	1	-0.024324	0.269	0.293	1
G2E3	1	0.0509465	0.152	0.141	1
GABARAP	1	0.00117753	0.901	0.86	1
GABARAPL2	1	-0.0330514	0.464	0.506	1
GALNT1	1	0.0120448	0.232	0.23	1
GAR1	1	0.0424586	0.177	0.165	1
GCSH	1	0.0852485	0.666	0.648	1
GDF7	1	-0.203531	0.303	0.38	1
GEM	1	-0.31871	0.345	0.412	1
GET3	1	0.018675	0.347	0.374	1
GFPT2	1	-0.0709906	0.102	0.14	1
GLA	1	-0.00335271	0.166	0.194	1
GLIPR2	1	0.0969228	0.261	0.265	1
GLRX3	1	0.0290587	0.279	0.284	1
GNA13	1	0.0173623	0.128	0.127	1
GNAI2	1	0.0168434	0.567	0.573	1
GNG5	1	0.123011	0.755	0.738	1
GOPC	1	-0.0813718	0.277	0.326	1
GPR137	1	-0.0409234	0.098	0.13	1
GPRC5A	1	-0.132471	0.102	0.156	1
GPX4	1	0.120935	0.908	0.88	1
GPX8	1	0.0387493	0.426	0.434	1
GSK3B	1	0.0215007	0.174	0.176	1
GSN	1	-0.108597	0.494	0.563	1
GTF2B	1	-0.0809469	0.183	0.235	1
GTF2F1	1	-0.0869447	0.231	0.283	1
GTF3C6	1	0.0540791	0.319	0.324	1
H1F0	1	0.0703299	0.236	0.249	1
HADHB	1	-0.0186164	0.3	0.331	1
HBS1L	1	0.0259576	0.175	0.169	1
HECTD2	1	-0.0878229	0.1	0.131	1
HELLPAR	1	-0.273992	0.724	0.779	1
HEXA	1	0.0722703	0.276	0.279	1
HEXB	1	0.0452019	0.164	0.156	1
HINT2	1	-0.0193295	0.277	0.322	1
HIP1	1	0.00203391	0.097	0.112	1
HIPK1	1	-0.0369657	0.166	0.193	1
HIVEP2	1	-0.201689	0.109	0.164	1
HMGN2	1	0.0555534	0.901	0.894	1
HNRNPA0	1	0.0331089	0.597	0.605	1
HNRNPAB	1	0.0703848	0.576	0.595	1
HNRNPH3	1	0.0130812	0.565	0.589	1
HNRNPK	1	-0.0653447	0.745	0.78	1
HNRNPL	1	-0.0413945	0.27	0.302	1
HOMER3	1	0.0707631	0.202	0.195	1
HSPA8	1	0.0511277	0.923	0.928	1
HSPE1	1	-0.0381532	0.902	0.888	1
HTATSF1	1	-0.0128225	0.198	0.205	1
ID1	1	-0.24927	0.57	0.552	1
IDH3G	1	-0.0458729	0.286	0.34	1
IFT20	1	-0.0549984	0.312	0.374	1
IFT43	1	0.0463316	0.277	0.29	1
IGFBP4	1	-0.23709	0.778	0.859	1
IK	1	0.0160002	0.396	0.407	1
IL10RB	1	-0.0256167	0.142	0.161	1
IL6ST	1	-0.00353702	0.514	0.509	1
ILF2	1	-0.0332424	0.473	0.503	1
ING2	1	0.00939185	0.136	0.14	1
INO80D	1	-0.0783616	0.164	0.189	1
ISY1	1	-0.00524404	0.187	0.209	1
ITGB5	1	-0.0689799	0.137	0.162	1
IVD	1	0.00599993	0.147	0.151	1
JAM3	1	0.0196691	0.164	0.157	1
JKAMP	1	0.032859	0.212	0.223	1
JOSD2	1	0.0378146	0.251	0.273	1
KATNBL1	1	0.0368457	0.283	0.284	1
KBTBD2	1	-0.114771	0.138	0.184	1
KCNIP4	1	-0.0551599	0.132	0.146	1
KIF1B	1	-0.12805	0.169	0.222	1
KIF3A	1	-0.0133362	0.103	0.115	1
KLC1	1	0.00461735	0.231	0.237	1
KLF10	1	0.0582018	0.622	0.609	1
KLF13	1	0.0327043	0.23	0.219	1
KLF2	1	0.351698	0.215	0.158	1
KMT5A	1	0.056566	0.188	0.179	1
KRT10	1	0.150579	0.762	0.705	1
KRT18	1	0.158901	0.138	0.117	1
LARS	1	0.0255945	0.365	0.373	1
LEO1	1	-0.0270669	0.132	0.147	1
LMO4	1	0.0128855	0.527	0.586	1
LONP2	1	0.00612575	0.198	0.207	1
LRRC49	1	-0.0496893	0.082	0.108	1
LRRC75A	1	-0.0422014	0.182	0.206	1
LRRFIP2	1	0.0604799	0.231	0.209	1
LSM10	1	0.0954328	0.257	0.251	1
LSM14A	1	0.0101852	0.298	0.295	1
LYSMD3	1	-0.0488588	0.118	0.145	1
LZIC	1	0.0609828	0.257	0.256	1
MAF1	1	0.0175992	0.269	0.287	1
MAGOHB	1	0.0467101	0.209	0.202	1
MALSU1	1	0.0134622	0.168	0.185	1
MAP3K13	1	0.0586349	0.281	0.289	1
MAPKAPK2	1	0.0397593	0.217	0.202	1
MARCKSL1	1	0.017644	0.833	0.806	1
MARK3	1	0.0112005	0.242	0.256	1
MDP1	1	0.0411105	0.194	0.213	1
MED21	1	0.0195367	0.212	0.228	1
MED29	1	0.0201401	0.196	0.217	1
METAP2	1	-0.0161397	0.432	0.462	1
MEX3D	1	-0.0145063	0.123	0.131	1
MFSD10	1	0.064356	0.242	0.24	1
MICOS13	1	0.0981454	0.574	0.554	1
MLF1	1	-0.268592	0.207	0.323	1
MLXIP	1	-0.0102167	0.19	0.2	1
MMADHC	1	-0.0098331	0.217	0.246	1
MMGT1	1	0.0192348	0.169	0.169	1
MORF4L1	1	-0.00473226	0.79	0.796	1
MOSPD3	1	0.0306839	0.145	0.161	1
MPC2	1	0.0636357	0.346	0.364	1
MRFAP1	1	0.0361904	0.61	0.617	1
MRGPRF	1	0.0547467	0.205	0.198	1
MRPL12	1	0.0800413	0.294	0.283	1
MRPL14	1	0.149865	0.369	0.35	1
MRPL21	1	-0.0199075	0.272	0.295	1
MRPL23	1	0.145669	0.18	0.143	1
MRPL44	1	0.00293895	0.114	0.127	1
MRPL45	1	-0.0416391	0.149	0.183	1
MRPL49	1	-0.016361	0.079	0.102	1
MRPS2	1	-0.0212178	0.145	0.178	1
MRPS25	1	-0.0163843	0.227	0.252	1
MRPS33	1	-0.0616382	0.216	0.274	1
MRPS6	1	-0.0205626	0.655	0.674	1
MTDH	1	0.0264947	0.578	0.613	1
MTRNR2L8	1	-0.753367	0.21	0.267	1
MYL9	1	0.256946	0.658	0.6	1
MYO1C	1	0.103855	0.205	0.179	1
NAP1L1	1	0.0207335	0.858	0.87	1
NAXE	1	0.0138584	0.229	0.248	1
NBDY	1	0.0412586	0.44	0.462	1
NDUFA1	1	0.0399856	0.756	0.748	1
NDUFA11	1	0.202453	0.8	0.755	1
NDUFAF4	1	0.0764047	0.129	0.128	1
NDUFS7	1	0.0491048	0.402	0.423	1
NECAP2	1	0.0844353	0.232	0.212	1
NF1	1	-0.0979932	0.219	0.251	1
NFKBIE	1	0.239786	0.164	0.094	1
NHP2	1	0.177687	0.61	0.566	1
NIPSNAP3A	1	0.0612579	0.101	0.087	1
NME2	1	0.31895	0.973	0.937	1
NMT1	1	-0.0812961	0.213	0.236	1
NOLC1	1	0.0163942	0.216	0.228	1
NOP10	1	0.216059	0.537	0.493	1
NPC2	1	-0.0971026	0.712	0.734	1
NSL1	1	-0.047122	0.148	0.189	1
NT5E	1	-0.0109553	0.16	0.171	1
NUDT16	1	0.0606116	0.11	0.108	1
OAT	1	0.058268	0.452	0.457	1
OAZ1	1	-0.0284018	0.862	0.856	1
OAZ2	1	-0.0268667	0.192	0.216	1
OSBP	1	0.00588586	0.187	0.198	1
OSR2	1	0.059875	0.49	0.512	1
OSTF1	1	-0.0118023	0.237	0.26	1
OTUB1	1	0.0149392	0.155	0.169	1
P3H4	1	-0.0403975	0.162	0.19	1
P4HB	1	0.0303521	0.664	0.661	1
PARD3	1	-0.0323646	0.126	0.142	1
PARVA	1	-0.0763743	0.347	0.389	1
PAXBP1	1	-0.0163275	0.225	0.229	1
PCM1	1	-0.0202825	0.424	0.45	1
PDCD2	1	0.0200623	0.208	0.223	1
PDCL	1	-0.0135551	0.141	0.146	1
PDE4B	1	-0.0300883	0.092	0.106	1
PDHB	1	0.021032	0.215	0.224	1
PDIA6	1	0.134589	0.751	0.719	1
PFKFB3	1	0.0543909	0.124	0.121	1
PGM2L1	1	-0.0814225	0.132	0.174	1
PHACTR4	1	-0.0878697	0.184	0.231	1
PHC2	1	0.125904	0.275	0.245	1
PHF20	1	0.00429908	0.205	0.214	1
PHF23	1	0.0583448	0.145	0.132	1
PHF5A	1	0.0241841	0.186	0.21	1
PHLDB1	1	-0.000256854	0.185	0.185	1
PHPT1	1	0.27899	0.819	0.734	1
PIAS2	1	-0.0118469	0.145	0.16	1
PIGT	1	0.0178293	0.243	0.258	1
PIP5K1A	1	0.0367427	0.142	0.138	1
PITPNA	1	0.0278537	0.173	0.171	1
PJA2	1	0.0403653	0.461	0.467	1
PLD3	1	0.0209924	0.291	0.317	1
PLEKHJ1	1	0.0194082	0.237	0.256	1
PLP2	1	0.106571	0.208	0.198	1
PLTP	1	-0.180779	0.304	0.389	1
PNRC1	1	0.0752964	0.85	0.866	1
POLR2L	1	-0.0745213	0.812	0.829	1
POLR3GL	1	0.00627751	0.179	0.214	1
POLR3K	1	-0.00868735	0.101	0.119	1
PPIF	1	0.182685	0.148	0.1	1
PPIH	1	0.0487194	0.213	0.227	1
PPIL4	1	-0.104619	0.263	0.322	1
PPP2R3C	1	-0.0239381	0.133	0.148	1
PPP4C	1	0.0920645	0.334	0.329	1
PPP6C	1	-0.0248573	0.126	0.168	1
PRDX4	1	0.0948777	0.53	0.516	1
PRKAR2A	1	-0.0346837	0.158	0.175	1
PRKD3	1	-0.0560316	0.216	0.257	1
PRPF38A	1	0.0362043	0.186	0.187	1
PSD	1	-0.108469	0.234	0.28	1
PSMA1	1	-0.0182721	0.539	0.563	1
PSMA7	1	0.0698281	0.718	0.699	1
PSMB5	1	0.0583905	0.525	0.526	1
PSMC1	1	-0.0200602	0.258	0.269	1
PSMC4	1	-0.0575905	0.304	0.335	1
PSMD6	1	0.0642587	0.237	0.242	1
PSMD8	1	0.254546	0.674	0.596	1
PTK2	1	0.064703	0.228	0.229	1
PTMA	1	-0.00838826	0.997	0.999	1
PTPN2	1	0.0322582	0.278	0.272	1
PURA	1	0.0909376	0.325	0.303	1
QPRT	1	-0.00929315	0.435	0.477	1
QTRT1	1	0.0235859	0.186	0.204	1
RAB21	1	-0.0561069	0.247	0.265	1
RAB22A	1	-0.0108138	0.186	0.202	1
RAB32	1	0.0876114	0.283	0.28	1
RAB5C	1	0.0451217	0.31	0.319	1
RAB8B	1	-0.101151	0.243	0.287	1
RAB9A	1	0.0360712	0.181	0.189	1
RABEP1	1	0.0420829	0.263	0.25	1
RAC1	1	0.107351	0.769	0.759	1
RAD23B	1	0.0904504	0.318	0.291	1
RAD50	1	-0.0522296	0.25	0.281	1
RAMP1	1	0.0655582	0.907	0.911	1
RASSF8-AS1	1	-0.00022527	0.212	0.23	1
RB1CC1	1	-0.171704	0.293	0.355	1
RBM39	1	0.0869533	0.749	0.751	1
RBM7	1	0.0797507	0.21	0.207	1
RBMX	1	-0.23814	0.476	0.578	1
REXO2	1	-0.0101567	0.418	0.452	1
RHOC	1	0.163181	0.647	0.618	1
RLIM	1	-0.0500886	0.164	0.182	1
RNF130	1	-0.0665781	0.271	0.323	1
RNF167	1	-0.0420774	0.145	0.175	1
RNF213	1	-0.0406178	0.143	0.174	1
RNF24	1	-0.142624	0.242	0.31	1
RNH1	1	0.0918897	0.492	0.491	1
RPL18	1	-0.054311	0.997	0.999	1
RPL22	1	-0.158774	0.985	0.989	1
RPL31	1	-0.0399012	0.841	0.866	1
RPL36	1	-0.0897408	0.998	0.999	1
RPL7L1	1	0.138411	0.293	0.252	1
RPL8	1	0.0783739	0.997	0.993	1
RPS25	1	-0.00218341	0.993	0.995	1
RRAS2	1	0.0169185	0.104	0.101	1
RRBP1	1	0.0929728	0.616	0.623	1
RREB1	1	-0.0154604	0.101	0.116	1
RRP36	1	0.0287986	0.162	0.16	1
RTL8A	1	0.0921815	0.262	0.263	1
RUVBL1	1	-0.0378779	0.153	0.179	1
RYBP	1	-0.249297	0.303	0.393	1
S100A11	1	0.316924	0.892	0.82	1
S100A13	1	0.273162	0.891	0.851	1
S1PR2	1	0.0415528	0.12	0.104	1
SAFB	1	-0.0048174	0.211	0.22	1
SARAF	1	-0.14481	0.506	0.577	1
SCAF11	1	0.00239349	0.449	0.464	1
SCAF4	1	0.014849	0.119	0.121	1
SCGB1D2	1	0.0612562	0.162	0.177	1
SCO2	1	-0.000330155	0.106	0.121	1
SEC11A	1	-0.089661	0.773	0.803	1
SEC13	1	-0.0507517	0.208	0.234	1
SEC24D	1	-0.0543218	0.272	0.301	1
SEC62	1	-0.227102	0.576	0.668	1
SELENOH	1	0.257055	0.733	0.675	1
SELENOM	1	0.268305	0.858	0.803	1
SELENOP	1	-0.254693	0.46	0.525	1
SELENOT	1	0.0380687	0.291	0.297	1
SELENOW	1	0.329193	0.772	0.691	1
SEPTIN11	1	0.151769	0.492	0.52	1
SERPINF1	1	-0.212078	0.673	0.707	1
SERPINH1	1	-0.132096	0.8	0.81	1
SERTAD2	1	-0.00625262	0.11	0.119	1
SERTAD3	1	0.142739	0.217	0.193	1
SETD3	1	-0.0500501	0.107	0.123	1
SETD7	1	-0.0961778	0.198	0.24	1
SFT2D2	1	-0.0355387	0.176	0.192	1
SGK1	1	-0.0575255	0.192	0.219	1
SGTA	1	0.0160229	0.133	0.142	1
SHFL	1	0.0165002	0.174	0.19	1
SHISA4	1	-0.00616523	0.114	0.148	1
SIKE1	1	0.0188132	0.203	0.207	1
SKIL	1	-0.0661208	0.32	0.349	1
SKP1	1	-0.0913798	0.91	0.914	1
SLC25A6	1	-0.0188668	0.844	0.839	1
SLC2A13	1	-0.0986824	0.077	0.105	1
SLC2A4RG	1	0.0952521	0.296	0.29	1
SLC33A1	1	-0.0456911	0.132	0.16	1
SLC35B1	1	-0.0311847	0.197	0.228	1
SMAD5	1	-0.0891181	0.438	0.499	1
SMARCD1	1	0.00410604	0.189	0.192	1
SMARCE1	1	-0.0583089	0.486	0.539	1
SMIM20	1	-0.033846	0.185	0.234	1
SMIM27	1	0.0146132	0.118	0.125	1
SMU1	1	0.00637933	0.21	0.223	1
SNAPC5	1	0.0383361	0.14	0.145	1
SNHG16	1	-0.0300737	0.557	0.581	1
SNRNP40	1	0.000958577	0.17	0.188	1
SNRNP70	1	0.0475213	0.44	0.446	1
SNRPA	1	-0.0232543	0.259	0.298	1
SNRPD3	1	-0.0136937	0.377	0.415	1
SNRPF	1	0.102836	0.715	0.689	1
SNTB2	1	-0.0828781	0.21	0.253	1
SNX17	1	0.00906576	0.281	0.301	1
SNX3	1	-0.00479589	0.688	0.7	1
SOX4	1	-0.139519	0.862	0.877	1
SPCS2	1	-0.207599	0.711	0.774	1
SPON2	1	0.0446107	0.744	0.755	1
SQSTM1	1	-0.251797	0.803	0.817	1
SRSF9	1	0.0435955	0.667	0.652	1
SSNA1	1	0.0940164	0.312	0.296	1
STAG1	1	-0.106018	0.218	0.263	1
STIM1	1	-0.0191267	0.125	0.145	1
SUCLA2	1	-0.0143146	0.199	0.212	1
SUCLG1	1	0.0236555	0.285	0.295	1
SVBP	1	0.0102536	0.278	0.305	1
TACC1	1	0.0834283	0.239	0.209	1
TAF11	1	0.0598987	0.247	0.244	1
TAF15	1	0.0612193	0.201	0.177	1
TAF6	1	-0.0358626	0.117	0.142	1
TAGLN2	1	-0.0279154	0.467	0.494	1
TAPBP	1	0.0174805	0.206	0.223	1
TARDBP	1	0.0128491	0.277	0.272	1
TBL1X	1	-0.0716916	0.203	0.231	1
TCEAL4	1	0.0932756	0.67	0.699	1
TCF25	1	0.053356	0.572	0.585	1
TERF1	1	0.0317476	0.198	0.188	1
TES	1	0.00903383	0.131	0.126	1
TFAM	1	-0.0537103	0.198	0.22	1
TGFB3	1	-0.032976	0.105	0.118	1
THRAP3	1	0.0819841	0.405	0.393	1
THYN1	1	0.00510923	0.267	0.292	1
TIMM13	1	0.12435	0.634	0.612	1
TIMP2	1	-0.186866	0.646	0.711	1
TKT	1	0.0530066	0.45	0.45	1
TLNRD1	1	0.0573568	0.138	0.119	1
TM2D1	1	-0.00033867	0.221	0.241	1
TMED4	1	-0.00458404	0.366	0.411	1
TMEM119	1	-0.0263198	0.138	0.159	1
TMEM126B	1	0.00705655	0.204	0.226	1
TMEM176A	1	0.0379255	0.128	0.116	1
TMEM18	1	-0.12811	0.238	0.314	1
TMEM223	1	0.0353544	0.14	0.134	1
TMEM258	1	-0.0715679	0.868	0.857	1
TMEM259	1	0.00941873	0.231	0.252	1
TMEM35B	1	-0.0892326	0.284	0.343	1
TMEM39A	1	-0.058065	0.144	0.183	1
TMEM45A	1	-0.0802488	0.237	0.295	1
TMEM54	1	0.09934	0.19	0.165	1
TMEM87B	1	0.0520104	0.199	0.191	1
TNFRSF10B	1	0.198864	0.185	0.141	1
TNFSF9	1	0.773415	0.168	0.059	1
TNKS2	1	0.0161608	0.184	0.183	1
TOX4	1	-0.0402382	0.199	0.236	1
TP53I3	1	-0.044163	0.287	0.345	1
TPRA1	1	0.00630171	0.11	0.125	1
TRAF3IP1	1	0.0274539	0.12	0.11	1
TRAPPC4	1	0.111372	0.24	0.209	1
TRAPPC5	1	0.0803389	0.574	0.564	1
TRIM44	1	-0.00962057	0.282	0.301	1
TRIP10	1	0.139037	0.165	0.131	1
TRNAU1AP	1	0.0344031	0.101	0.103	1
TSEN15	1	0.0344178	0.108	0.114	1
TSNAX	1	0.0300766	0.178	0.173	1
TSPAN31	1	0.0805067	0.206	0.191	1
TSPYL4	1	-0.0317521	0.162	0.178	1
TSSC4	1	-0.000675626	0.174	0.208	1
TTC1	1	-0.0369481	0.189	0.222	1
TTC3	1	-0.0609168	0.673	0.718	1
TUBA1B	1	-0.0620204	0.657	0.685	1
TUBB4B	1	-0.0775393	0.532	0.605	1
TUT7	1	0.0170869	0.148	0.149	1
TWF2	1	0.0458126	0.218	0.227	1
TXNDC15	1	-0.116844	0.258	0.325	1
TYW3	1	-0.0402059	0.173	0.194	1
UBA1	1	0.00764542	0.251	0.252	1
UBE2B	1	-0.0806178	0.472	0.518	1
UBE2J1	1	-0.0207339	0.233	0.259	1
UBE2V2	1	0.133348	0.312	0.286	1
UBE2W	1	0.0374542	0.173	0.17	1
UBTF	1	0.0446155	0.239	0.227	1
UBXN1	1	-0.144592	0.563	0.614	1
UQCR10	1	0.19046	0.711	0.666	1
UQCRC2	1	-0.065198	0.346	0.391	1
UROS	1	-0.0236984	0.168	0.21	1
USE1	1	0.0502727	0.22	0.235	1
USP12	1	-0.11867	0.126	0.167	1
VASP	1	0.0259884	0.141	0.141	1
VPS13A	1	-0.0101636	0.17	0.187	1
VPS29	1	0.00505315	0.378	0.413	1
VPS4A	1	0.0200217	0.157	0.15	1
WDR1	1	-0.0153747	0.171	0.191	1
WDR45	1	0.0237425	0.249	0.282	1
WDR45B	1	-0.116755	0.232	0.271	1
WDR74	1	0.0326404	0.126	0.13	1
WHRN	1	0.0485744	0.094	0.101	1
WIPF2	1	-0.0511941	0.091	0.113	1
WSB2	1	0.080265	0.152	0.136	1
YES1	1	0.00764643	0.255	0.258	1
YIPF4	1	0.0625831	0.274	0.264	1
YWHAZ	1	-0.060159	0.726	0.753	1
ZBTB11	1	0.0759989	0.2	0.177	1
ZC3H12A	1	0.162767	0.171	0.121	1
ZFPM2-AS1	1	0.0793173	0.11	0.073	1
ZNF148	1	-0.0670263	0.233	0.259	1
ZNF394	1	0.0409809	0.108	0.091	1
ZNF524	1	-0.0555013	0.065	0.111	1
ZNF91	1	-0.00710751	0.164	0.165	1
ZNHIT1	1	0.0730106	0.614	0.601	1

### Sheet: vascular-smooth-muscle_prolif
Gene	p_val	avg_log2FC	pct.1	pct.2	p_val_adj
MGP	1.44904e-10	1.03238	0.889	0.841	4.20047e-06
SCGB1D4	1.90477e-09	0.900058	0.145	0.034	5.52155e-05
SOD3	2.61013e-09	1.7674	0.52	0.219	7.56626e-05
COL18A1	9.55297e-09	0.852262	0.718	0.637	0.000276921
SERPINE1	1.13082e-08	0.691957	0.354	0.321	0.000327803
IGFBP4	1.28468e-06	0.800197	0.725	0.626	0.0372402
HSP90AA1	1.63875e-06	-0.513273	0.914	0.945	0.0475042
COL3A1	2.23128e-06	-0.197767	0.957	0.981	0.0646805
IGFBP2	3.00106e-06	-0.478106	0.521	0.771	0.0869948
IER3	4.58544e-06	0.693325	0.775	0.722	0.132923
RPS18	1.42246e-05	-0.0333678	0.993	0.996	0.412341
RPL36A	1.44038e-05	-0.391272	0.869	0.953	0.417537
CD59	5.56097e-05	0.0310548	0.556	0.633	1
COL1A2	0.000180687	-0.0781591	0.914	0.955	1
RPL3	0.000186097	-0.101353	0.964	0.972	1
RPL37	0.00020681	-0.478943	0.942	0.975	1
HLA-C	0.000215004	0.328236	0.627	0.628	1
ITGA5	0.000265958	0.582965	0.215	0.125	1
CCL2	0.000377251	-0.409118	0.221	0.34	1
IFITM2	0.000396073	0.355215	0.728	0.749	1
INHBA	0.000435199	0.605891	0.284	0.217	1
NBL1	0.000457197	0.247884	0.319	0.346	1
C11orf96	0.000586484	0.520818	0.931	0.9	1
TMEM165	0.00065577	0.00773647	0.355	0.459	1
SOX4	0.000799495	-0.483037	0.562	0.764	1
RPS24	0.000801541	-0.177746	0.986	0.987	1
P2RY14	0.000813909	0.418164	0.167	0.144	1
SERPING1	0.00104771	0.162101	0.275	0.323	1
PLAC9	0.00106394	-0.237913	0.23	0.382	1
CEBPD	0.00113205	-0.146602	0.535	0.635	1
AC020916.1	0.00119074	0.139756	0.226	0.24	1
PRSS23	0.00123685	0.253993	0.479	0.52	1
SNX3	0.00146414	-0.150701	0.486	0.633	1
ITM2B	0.0015435	-0.13711	0.828	0.894	1
ZFAS1	0.00155273	-0.520128	0.646	0.849	1
IGF1	0.00161027	-0.406306	0.271	0.41	1
RPL6	0.00161066	-0.331393	0.933	0.964	1
NR2F2	0.00164447	-0.589239	0.461	0.724	1
LGALS1	0.00165403	-0.0321601	0.972	0.977	1
TCTEX1D2	0.00177062	-0.0190799	0.074	0.134	1
CLIP1	0.00183563	-0.293795	0.191	0.278	1
CNN3	0.00185235	-0.0931528	0.592	0.713	1
PKIG	0.00189345	0.374426	0.393	0.403	1
PALLD	0.00193205	0.265475	0.384	0.431	1
COL5A2	0.00195633	0.211227	0.616	0.675	1
COL6A2	0.0020144	-0.0939035	0.745	0.837	1
PAM16	0.00210623	0.0148324	0.161	0.227	1
EMP1	0.00211825	0.248256	0.42	0.425	1
ZBTB38	0.00215949	-0.138884	0.419	0.505	1
A2M	0.00220711	0.472291	0.463	0.476	1
HLA-B	0.00233302	0.80155	0.811	0.707	1
NUFIP2	0.00254432	-0.00818947	0.282	0.393	1
RPS12	0.00256246	-0.221656	0.985	0.979	1
URM1	0.00263567	-0.130879	0.113	0.21	1
FXR1	0.00264492	-0.27929	0.298	0.503	1
DLC1	0.00282747	-0.598211	0.289	0.524	1
DNAJA1	0.00283869	-0.550294	0.667	0.803	1
NOTCH3	0.00288925	0.277446	0.51	0.55	1
COL1A1	0.00289607	0.166686	0.943	0.951	1
HSPH1	0.0029368	-0.282865	0.569	0.66	1
PCLAF	0.00329978	-0.446964	0.066	0.195	1
MMP11	0.00332787	0.0244556	0.398	0.473	1
PHLDA1	0.00337561	0.203369	0.626	0.684	1
PARD6G	0.00395641	-0.037696	0.066	0.106	1
SMIM12	0.00403264	0.208932	0.133	0.134	1
RPL27A	0.00410815	-0.400023	0.822	0.941	1
HSPA4	0.00423288	-0.217637	0.224	0.338	1
H2AFX	0.00429781	-0.0339377	0.147	0.202	1
NACA	0.00451419	-0.252565	0.918	0.949	1
IDI1	0.0045404	0.115484	0.186	0.217	1
VMP1	0.00470916	-0.0300396	0.482	0.571	1
ADRA2A	0.00497921	-0.36525	0.06	0.166	1
GPR183	0.0053166	0.431531	0.121	0.085	1
MFSD14A	0.00539862	-0.0129053	0.099	0.138	1
ZFP36L2	0.00540276	0.0947384	0.368	0.435	1
GSTT2B	0.00571992	-0.0381083	0.056	0.115	1
RPL32	0.00585236	-0.144907	0.983	0.985	1
NT5DC2	0.00591701	-0.279063	0.182	0.335	1
CDKN2AIPNL	0.00592519	-0.0654891	0.06	0.117	1
TXN	0.00604679	-0.179553	0.792	0.839	1
JPT1	0.00605257	-0.0355725	0.254	0.321	1
SPHK1	0.00614988	0.311998	0.206	0.18	1
INO80D	0.00617053	-0.00132463	0.139	0.204	1
LITAF	0.00624348	-0.0922178	0.318	0.412	1
CFL1	0.0063209	-0.00894209	0.841	0.864	1
RPL12	0.00661517	0.0789344	0.967	0.964	1
GPC1	0.00668297	0.445934	0.21	0.14	1
PSAP	0.00675306	-0.201471	0.371	0.514	1
AEBP1	0.0071147	0.446056	0.395	0.406	1
CCNH	0.0072195	0.140629	0.127	0.136	1
HES4	0.00735025	0.488891	0.737	0.743	1
SMIM20	0.00745347	-0.0780389	0.094	0.157	1
ABHD5	0.00746073	-0.147944	0.137	0.24	1
HSP90B1	0.00752732	-0.20777	0.73	0.87	1
VPS13D	0.00770949	0.611928	0.218	0.144	1
ZNF655	0.0077471	0.0331332	0.119	0.146	1
NR4A2	0.00782637	0.498035	0.168	0.076	1
SSR3	0.00796409	-0.171441	0.498	0.639	1
VGLL4	0.00807071	0.0129859	0.209	0.27	1
RPL30	0.00812621	-0.131855	0.976	0.983	1
SGIP1	0.00823594	0.0705717	0.293	0.306	1
AMOTL2	0.00825936	-0.471283	0.072	0.214	1
PTP4A3	0.00850083	0.677343	0.252	0.18	1
MFGE8	0.00851786	0.479782	0.475	0.452	1
BRK1	0.00868685	-0.0474254	0.401	0.507	1
FBXO11	0.00887571	-0.079844	0.136	0.212	1
HSPA6	0.00888109	-0.187033	0.16	0.176	1
MAT2A	0.00892392	0.253155	0.246	0.268	1
RPSA	0.00894988	-0.262987	0.767	0.858	1
ZNF800	0.00901619	-0.0485649	0.11	0.166	1
RPL41	0.00937722	-0.129042	0.991	0.994	1
FJX1	0.00955211	-0.508169	0.191	0.427	1
IL1R1	0.00955903	-0.31378	0.306	0.401	1
CTSC	0.00956794	-0.739451	0.295	0.561	1
LEPROT	0.0106178	0.259758	0.303	0.352	1
UBB	0.0106826	-0.0543256	0.839	0.849	1
PTRHD1	0.0107138	-0.250032	0.155	0.297	1
VASP	0.0108959	0.116119	0.188	0.225	1
KMT5A	0.0109294	0.159026	0.142	0.14	1
ECM1	0.0109581	-0.481846	0.209	0.391	1
USP36	0.0110489	0.0943317	0.097	0.1	1
RPL26	0.0111249	-0.162301	0.97	0.985	1
ANGPTL4	0.0111421	0.710984	0.174	0.059	1
EIF4EBP1	0.0113779	-0.0278587	0.194	0.259	1
HIF1A	0.0113945	0.252558	0.47	0.469	1
PPIL4	0.0115831	-0.0595608	0.209	0.306	1
PPIB	0.0117994	0.0676675	0.839	0.862	1
C1R	0.0118564	0.196974	0.322	0.333	1
GPBP1	0.0118884	0.106592	0.469	0.561	1
PI15	0.0118894	1.93681	0.319	0.117	1
NDUFA3	0.0119103	-0.0322572	0.315	0.399	1
GJA4	0.0120795	0.150918	0.256	0.299	1
APOE	0.0123024	-0.716853	0.491	0.762	1
NR2F1	0.0123264	-1.12851	0.24	0.594	1
HSPD1	0.0123456	-0.685543	0.671	0.837	1
SIRT1	0.0123547	-0.136045	0.111	0.191	1
SEPTIN9	0.012419	-0.15749	0.222	0.338	1
EIF4G3	0.0126061	-0.182108	0.146	0.244	1
RPL29	0.0126063	-0.0540606	0.949	0.96	1
TRABD	0.0126156	0.0566458	0.084	0.119	1
H2AFZ	0.0128377	-0.485307	0.607	0.752	1
RPS5	0.0129594	-0.0833204	0.902	0.924	1
RPS15A	0.0131592	-0.12809	0.973	0.97	1
UFC1	0.0133211	-0.141781	0.284	0.397	1
HES1	0.0135244	-0.215117	0.31	0.439	1
SCGB2A1	0.0136445	1.06232	0.275	0.134	1
AKAP12	0.0138497	0.249622	0.398	0.49	1
ARL5A	0.0140065	0.0197936	0.219	0.295	1
C2orf49	0.0140341	-0.103778	0.126	0.178	1
MPHOSPH8	0.0140476	-0.147812	0.194	0.301	1
ABCA1	0.0140758	-0.139464	0.121	0.187	1
PDGFA	0.0141529	1.12591	0.44	0.28	1
GABPA	0.0141578	-0.111446	0.075	0.144	1
S100A6	0.0142375	1.36368	0.892	0.745	1
CYP1B1	0.0145611	-0.607707	0.073	0.21	1
ARID4B	0.0147801	-0.330259	0.271	0.456	1
UBTF	0.0150562	0.137701	0.138	0.155	1
RPS6	0.0151126	-0.23051	0.935	0.972	1
DDX27	0.0152198	-0.148022	0.117	0.193	1
UQCRB	0.0155268	-0.179358	0.607	0.773	1
TMCO3	0.0155364	0.189609	0.169	0.151	1
SGMS2	0.0156734	-0.178621	0.085	0.149	1
RNASEK	0.0157751	0.228847	0.704	0.756	1
NUP54	0.0158077	0.0240965	0.107	0.166	1
EGR1	0.0161897	-0.135628	0.461	0.563	1
SKP1	0.0163822	0.00146406	0.752	0.832	1
SARS	0.0167035	0.063349	0.296	0.369	1
AP2S1	0.0168089	0.0214898	0.427	0.512	1
F3	0.0170447	0.147107	0.133	0.125	1
NRGN	0.0176875	-0.151757	0.05	0.13	1
CREB1	0.0177292	-0.189716	0.094	0.187	1
NCOA7	0.0178089	-0.128203	0.248	0.329	1
ERO1B	0.0178204	-0.0115405	0.076	0.104	1
CENPW	0.017992	-0.110253	0.077	0.161	1
DSTN	0.0182098	0.72921	0.823	0.817	1
TOB1	0.0183769	0.264666	0.214	0.185	1
AC022126.1	0.018647	-0.387738	0.029	0.121	1
ELOVL5	0.0186961	-0.126802	0.257	0.34	1
FOXS1	0.0189976	0.117318	0.132	0.185	1
LYRM4	0.0191786	0.0141103	0.1	0.161	1
IRF1	0.0193927	-0.0792549	0.309	0.367	1
VEGFA	0.0198587	0.687998	0.302	0.21	1
CHORDC1	0.019957	-0.412359	0.339	0.529	1
ARF6	0.0204942	0.272062	0.299	0.304	1
TPP2	0.0205677	-0.0594531	0.119	0.157	1
RPL13	0.0206295	-0.130748	0.989	0.994	1
UROS	0.0210511	-0.0894779	0.1	0.161	1
RPS13	0.0212158	-0.0160881	0.953	0.953	1
GIGYF2	0.0214114	-0.117935	0.1	0.159	1
NRIP1	0.0214399	-0.346344	0.226	0.357	1
LTBP1	0.0216099	1.09887	0.376	0.21	1
LUZP1	0.0216397	-0.19393	0.2	0.333	1
DERL2	0.0218071	-0.0345466	0.157	0.227	1
BCL9L	0.0218103	0.217903	0.127	0.108	1
COL4A1	0.0221829	0.164286	0.857	0.904	1
LSM8	0.0221959	0.0957472	0.335	0.395	1
NINJ1	0.0222281	0.481631	0.275	0.208	1
CCT6A	0.0222836	-0.147068	0.322	0.446	1
THBS1	0.0224997	0.298959	0.726	0.711	1
FBXW7	0.022511	-0.0185352	0.106	0.142	1
DCTN6	0.0225379	0.00296377	0.171	0.24	1
UPK3BL1	0.0226463	0.120375	0.084	0.108	1
IGF1R	0.0226678	-0.129436	0.155	0.212	1
RAB30	0.0229572	-0.314154	0.046	0.151	1
IFI27L2	0.0229709	-0.010884	0.28	0.372	1
SELENOM	0.0237884	0.949439	0.786	0.654	1
PLXDC1	0.0238232	0.0802774	0.235	0.316	1
RPS4X	0.0239276	-0.150623	0.972	0.975	1
ZBTB20	0.0239376	-0.125297	0.248	0.348	1
ARHGAP1	0.0241532	0.502136	0.245	0.176	1
SNX17	0.0243788	-0.0632649	0.144	0.219	1
RBM5	0.0243975	-0.0131682	0.208	0.28	1
PDGFRB	0.0244154	0.17215	0.47	0.522	1
TXLNG	0.0245117	-0.17442	0.085	0.151	1
FERMT2	0.0245448	-0.185229	0.288	0.435	1
TLE1	0.0246316	0.0347944	0.258	0.342	1
NR4A1	0.0246474	0.630281	0.576	0.49	1
HMGN1	0.0246572	-0.298183	0.465	0.633	1
POLE4	0.0249539	-0.0749552	0.168	0.27	1
TP53BP2	0.0249874	0.0342082	0.217	0.276	1
RPL31	0.0251299	-0.281168	0.53	0.72	1
ERCC6L2	0.0254093	-0.04692	0.107	0.127	1
LPP	0.0254852	0.683989	0.387	0.34	1
ELK3	0.025543	-0.161698	0.194	0.227	1
MRPL16	0.025749	-0.00963751	0.108	0.176	1
ACSL4	0.0259775	0.00278764	0.131	0.161	1
RPL23A	0.0263277	-0.135055	0.861	0.921	1
TMEM9	0.0264949	-0.0318242	0.118	0.168	1
SERINC3	0.0268372	-0.00942815	0.21	0.257	1
MT1G	0.0272354	0.967999	0.286	0.159	1
HELLPAR	0.0273627	-0.333546	0.126	0.234	1
IGFBP5	0.0273894	-1.06921	0.414	0.673	1
RPS8	0.0275276	-0.404532	0.977	0.994	1
BASP1	0.0279892	-0.555256	0.276	0.484	1
EHD2	0.0280359	0.208834	0.244	0.255	1
RPL10	0.0282846	0.0178691	0.989	0.989	1
NUDT4	0.0284942	0.815783	0.345	0.261	1
TMEM14B	0.028708	-0.0122304	0.226	0.329	1
HEYL	0.0288643	0.0161221	0.139	0.187	1
CD2BP2	0.0289801	-0.0680152	0.101	0.168	1
RPL26L1	0.0292309	-0.187113	0.166	0.278	1
TMEM11	0.0294434	0.117158	0.128	0.17	1
ATP5MG	0.0294837	-0.0221234	0.686	0.771	1
TTC14	0.0295104	-0.0381916	0.1	0.13	1
RPL35	0.0297986	-0.141013	0.929	0.962	1
JUNB	0.0304817	0.0108291	0.739	0.72	1
MAML1	0.0305622	-0.0224711	0.083	0.117	1
PDE3A	0.0305676	0.228	0.149	0.142	1
LAMC1	0.0306391	0.0628257	0.357	0.433	1
DDAH2	0.0306483	-0.244268	0.31	0.476	1
DPY30	0.0308233	-0.023668	0.153	0.227	1
ERF	0.0310036	-0.154263	0.134	0.223	1
N4BP2L2	0.0310693	-0.0358269	0.464	0.554	1
RPL18	0.03122	-0.0446346	0.961	0.985	1
VPS13A	0.0312586	0.129924	0.107	0.102	1
PYCR1	0.0317861	-0.0730427	0.07	0.117	1
SPIN1	0.0320116	-0.0597598	0.202	0.263	1
PSMD7	0.0320708	-0.0326098	0.263	0.363	1
RPS3A	0.0321833	-0.134961	0.964	0.979	1
MAGT1	0.0322066	0.141057	0.148	0.161	1
BRI3	0.0323831	0.0938931	0.473	0.569	1
ITPRIP	0.0325086	0.224183	0.116	0.104	1
CCNL1	0.0325185	-0.0545466	0.48	0.616	1
PPDPF	0.0325758	0.0906264	0.591	0.654	1
UBQLN2	0.0325767	-0.0471007	0.079	0.102	1
RCN3	0.0328376	0.341945	0.312	0.274	1
RBBP4	0.0330351	-0.361417	0.224	0.376	1
DIAPH2	0.0330658	-0.0664213	0.078	0.102	1
NUBP2	0.0332572	-0.0933412	0.127	0.212	1
HYI	0.0334586	-0.0590151	0.134	0.208	1
RPL38	0.0336105	-0.298826	0.83	0.921	1
MOXD1	0.0336797	-0.287677	0.066	0.163	1
MRC2	0.0337496	-0.00141232	0.146	0.172	1
ETF1	0.0337853	-0.0613938	0.222	0.321	1
NABP1	0.0337883	-0.135966	0.068	0.119	1
PDE5A	0.0339855	-0.00530863	0.135	0.2	1
PELI1	0.0340099	-0.283014	0.211	0.365	1
ISLR	0.0344295	0.556129	0.223	0.172	1
SAMD4A	0.0345465	0.0670953	0.226	0.289	1
HSPG2	0.0349065	0.170086	0.156	0.144	1
ZEB2	0.0350911	-0.463602	0.418	0.645	1
ARIH1	0.0351972	0.0385698	0.233	0.297	1
CACYBP	0.0354588	-0.376039	0.293	0.425	1
RPL19	0.0354798	0.0195716	0.966	0.968	1
SNRPA	0.035629	-0.0967124	0.147	0.221	1
LSM12	0.0357568	0.00384308	0.213	0.28	1
DUXAP8	0.035966	-0.353243	0.256	0.412	1
CD9	0.0361198	1.8344	0.442	0.144	1
PTHLH	0.0364743	0.195598	0.113	0.106	1
ETS1	0.0364919	0.0142886	0.432	0.548	1
NTHL1	0.036772	-0.0259539	0.076	0.134	1
SUSD2	0.036826	0.0322142	0.061	0.108	1
MT1A	0.0370257	0.313254	0.111	0.115	1
WDR83OS	0.0371831	-0.0496473	0.456	0.577	1
CTSF	0.0372586	-0.0898694	0.078	0.138	1
DDIT3	0.0373005	0.687841	0.312	0.242	1
CDK6	0.0375823	-0.190878	0.15	0.231	1
AHCY	0.0378218	-0.0507691	0.121	0.206	1
SNX9	0.0378677	0.041084	0.174	0.208	1
EPB41L4A-AS1	0.0380149	-0.211275	0.282	0.425	1
NFIA	0.0381847	0.193282	0.295	0.316	1
RAI14	0.0383003	-0.525264	0.172	0.374	1
MRPS36	0.0383445	0.153617	0.261	0.316	1
GCC2	0.0383466	0.0154811	0.187	0.214	1
ZNF302	0.0384777	-0.0662486	0.069	0.108	1
EIF4E2	0.0387278	0.28857	0.255	0.301	1
RPLP2	0.0387691	-0.203321	0.89	0.949	1
OSTC	0.0390766	-0.104285	0.566	0.665	1
HNRNPK	0.0391162	-0.201879	0.592	0.771	1
PHLDA2	0.039535	0.587835	0.453	0.399	1
S100A4	0.0396138	2.01041	0.648	0.399	1
TWSG1	0.0396183	0.228797	0.254	0.255	1
SNX1	0.0398188	-0.106666	0.131	0.174	1
PHPT1	0.0399688	0.177147	0.493	0.55	1
LEPROTL1	0.0401481	0.107714	0.186	0.221	1
RPL39	0.0401996	-0.235031	0.988	0.992	1
HMG20B	0.0402326	0.043157	0.21	0.274	1
RPS27A	0.0404991	-0.114195	0.981	0.989	1
EEF1A1	0.040507	-0.297634	0.991	0.989	1
BZW2	0.0406156	-0.0974913	0.149	0.219	1
KIZ	0.0408121	-0.103537	0.049	0.113	1
CKS1B	0.0408357	-0.243285	0.127	0.238	1
RBM28	0.0409143	-0.15883	0.114	0.168	1
RPS23	0.041042	-0.194285	0.98	0.983	1
ABTB1	0.0412512	-0.0892241	0.051	0.108	1
ARFIP2	0.0412715	-0.0120797	0.086	0.119	1
ACTA2	0.0416112	0.481124	0.766	0.645	1
AASDHPPT	0.0416963	-0.189721	0.1	0.193	1
EFNB2	0.0417154	-0.0580161	0.139	0.172	1
SOS1	0.0417292	-0.0599959	0.092	0.149	1
GLA	0.0418363	-0.17643	0.133	0.242	1
CCND1	0.0419241	-0.0216453	0.147	0.202	1
FXYD6	0.0421895	0.0109862	0.112	0.138	1
RFXANK	0.0422805	-0.0188403	0.107	0.176	1
UBA5	0.0423892	0.065183	0.097	0.1	1
DYNC1I2	0.0425341	-0.229567	0.278	0.401	1
AHSA1	0.0426085	-0.202614	0.273	0.427	1
ITGB8	0.0429466	-0.0887643	0.065	0.113	1
SLC7A2	0.0430107	0.309011	0.132	0.113	1
TMEM14C	0.0431771	0.116647	0.385	0.454	1
NDUFB5	0.0432069	-0.0353086	0.258	0.365	1
KDM6B	0.0433188	0.187087	0.268	0.265	1
SPSB1	0.0436532	0.226658	0.123	0.13	1
COL5A1	0.0436834	0.149556	0.421	0.45	1
RARRES1	0.0437798	0.145072	0.153	0.206	1
ERBIN	0.0439992	-0.067529	0.152	0.189	1
SERINC1	0.0440266	0.107086	0.307	0.357	1
AC100793.2	0.0440363	-0.103811	0.087	0.17	1
CCT8	0.0441036	-0.196301	0.3	0.459	1
AXL	0.0443035	0.257247	0.267	0.265	1
GNA13	0.0443193	0.217211	0.142	0.132	1
NDUFS4	0.0444923	-0.138309	0.241	0.372	1
TSKU	0.0446793	0.188689	0.11	0.117	1
MTRNR2L1	0.0447729	-0.793408	0.008	0.166	1
ATP5MC1	0.04512	-8.87602e-05	0.394	0.48	1
TMEM123	0.0452015	-0.0676776	0.181	0.274	1
TJP2	0.0453151	-0.0390343	0.084	0.13	1
SBF2	0.0453512	0.0181094	0.126	0.146	1
TMBIM6	0.0456241	0.030044	0.524	0.637	1
LARP1B	0.046026	0.0246383	0.117	0.155	1
KLF10	0.0461139	0.0639679	0.341	0.408	1
MRPL18	0.0462528	0.0326398	0.261	0.367	1
TBCC	0.0464876	-0.020686	0.089	0.136	1
MARK3	0.0465613	-0.136932	0.184	0.259	1
STMN1	0.046664	-0.728144	0.297	0.514	1
MEG8	0.047184	0.133002	0.142	0.168	1
HYAL2	0.0472405	-0.107324	0.075	0.142	1
ZBTB11	0.0472805	-0.0959622	0.118	0.172	1
KCNJ8	0.0473014	-0.174005	0.073	0.142	1
RNF11	0.0473728	-0.0174045	0.155	0.212	1
PHF1	0.0474746	0.251352	0.123	0.106	1
B3GNT2	0.0477376	0.0323426	0.259	0.338	1
CEP85L	0.0477913	0.000775229	0.115	0.157	1
POGLUT1	0.0478579	-0.0337041	0.072	0.123	1
EIF3G	0.0480468	0.00377853	0.406	0.503	1
TPPP3	0.0480493	0.661343	0.322	0.253	1
CFH	0.0486363	-0.0566103	0.055	0.1	1
RPL14	0.048788	-0.074659	0.937	0.953	1
RPL7A	0.0488221	-0.133756	0.964	0.977	1
NAB1	0.0493841	0.141962	0.111	0.123	1
ATXN10	0.0494954	-0.192564	0.133	0.214	1
CD46	0.0495845	0.274882	0.294	0.318	1
HMGA1	0.0495944	0.0747049	0.139	0.142	1
PSMD6	0.050169	-0.0544256	0.159	0.248	1
PPP1R14B	0.0502781	0.125269	0.525	0.567	1
BCL7C	0.0503032	-0.167519	0.236	0.363	1
FNIP1	0.0505562	-0.101612	0.17	0.268	1
SUZ12	0.0506541	-0.0297234	0.14	0.187	1
DEDD2	0.0507005	0.0227974	0.075	0.102	1
UBE3C	0.0508373	0.0684873	0.1	0.1	1
TAF2	0.0509887	-0.0547927	0.069	0.11	1
ZCCHC10	0.0510983	-0.0350321	0.131	0.189	1
H3F3A	0.0511145	-0.191802	0.827	0.911	1
IQCG	0.0511358	-0.0795915	0.075	0.1	1
FNIP2	0.0514183	-0.0335955	0.11	0.138	1
OLFM2	0.0514273	-0.32568	0.116	0.236	1
WDR1	0.0515111	0.171012	0.228	0.28	1
GSTM3	0.0515631	-0.257202	0.188	0.316	1
SPARC	0.0518838	-0.176989	0.88	0.938	1
RNF168	0.0519039	0.0319088	0.107	0.17	1
TSC22D2	0.0520865	-0.155008	0.176	0.28	1
SDCCAG8	0.0522408	-0.0662158	0.066	0.119	1
PRKRIP1	0.0524082	0.101258	0.085	0.113	1
TPT1	0.0525829	-0.191527	0.98	0.989	1
TCP1	0.0529101	-0.220963	0.368	0.497	1
FKBP11	0.0529251	0.0316333	0.197	0.24	1
RPL22	0.052976	-0.338746	0.832	0.921	1
CDK12	0.0530133	-0.0797207	0.135	0.197	1
PLN	0.0533783	0.588982	0.148	0.076	1
FAU	0.0534752	0.0926013	0.947	0.968	1
RPL15	0.0537145	-0.225615	0.948	0.962	1
NME1	0.0537777	-0.116592	0.333	0.431	1
DGCR6L	0.0540426	-0.0504425	0.104	0.144	1
WFDC2	0.054572	1.1301	0.396	0.197	1
RPL23	0.0546594	-0.246361	0.74	0.87	1
HAX1	0.0547103	-0.038122	0.161	0.219	1
SDC2	0.0547415	-0.258184	0.398	0.561	1
MEF2D	0.0547704	0.232685	0.157	0.136	1
SEC61G	0.0548035	0.194883	0.791	0.817	1
SUPT4H1	0.0553792	-0.168199	0.201	0.329	1
MLLT6	0.0555556	-0.0142887	0.087	0.119	1
HAUS1	0.0555778	-0.126419	0.056	0.132	1
FUCA2	0.0557257	-0.0308383	0.129	0.163	1
PSME1	0.0562245	-0.111583	0.34	0.456	1
MTURN	0.0562785	-0.123911	0.092	0.155	1
GNLY	0.0563298	-0.100884	0.101	0.272	1
GYPC	0.0563657	-0.179149	0.212	0.348	1
DNAJB6	0.0569047	-0.309929	0.457	0.601	1
LRRC41	0.0571183	0.0522328	0.079	0.115	1
RPL34	0.0572924	-0.240599	0.978	0.985	1
CRIM1	0.0575259	0.0920779	0.223	0.276	1
ABHD14A	0.0576166	-0.0869177	0.045	0.1	1
EGFL6	0.0580203	0.193897	0.156	0.17	1
HIPK3	0.0583082	0.0799453	0.229	0.263	1
RNPS1	0.0592171	-0.0420529	0.273	0.382	1
ARHGEF25	0.0594895	-0.209134	0.052	0.104	1
SELENOS	0.0595262	0.102528	0.447	0.497	1
SFRP1	0.0596985	-0.568337	0.178	0.367	1
JDP2	0.0597678	0.365029	0.144	0.119	1
FKBP5	0.0599851	0.605739	0.172	0.059	1
VPS51	0.0601302	-0.0453357	0.103	0.151	1
BOD1	0.0601763	-0.066366	0.188	0.276	1
EEF1B2	0.0607882	-0.0545746	0.796	0.881	1
MBNL1	0.0611714	-0.124656	0.348	0.478	1
LAMP2	0.0611929	0.0554182	0.253	0.291	1
SAT2	0.0613756	-0.229857	0.297	0.461	1
MCAM	0.0615517	0.36223	0.431	0.446	1
MRPL15	0.0623607	-0.145423	0.103	0.197	1
BHLHE40	0.0624694	0.782788	0.348	0.229	1
MED6	0.0625339	0.058563	0.134	0.191	1
TPBG	0.0626254	0.0196731	0.159	0.176	1
AIG1	0.0626707	-0.0407412	0.123	0.206	1
HMGN3	0.0629473	-0.0176606	0.287	0.365	1
TYMP	0.0630833	0.336013	0.225	0.185	1
EEF2	0.0632401	-0.22931	0.624	0.786	1
LHFPL6	0.0633077	-0.0799411	0.342	0.495	1
ATP5F1E	0.063309	0.118697	0.902	0.938	1
NIPSNAP2	0.0636843	0.115875	0.163	0.217	1
NDUFAB1	0.0639156	0.0275331	0.38	0.469	1
RIT1	0.0639719	0.141385	0.155	0.187	1
MEDAG	0.0643184	0.26703	0.104	0.076	1
ITPR1	0.0650261	-0.0383937	0.084	0.14	1
PPIC	0.0650864	0.00110989	0.388	0.465	1
RAB31	0.0653985	0.188764	0.238	0.231	1
OLFML3	0.0654455	-0.201316	0.156	0.255	1
COL6A1	0.0654788	-0.266979	0.639	0.837	1
DAZAP1	0.0659832	-0.27455	0.132	0.236	1
NAA16	0.0660939	-0.112501	0.099	0.163	1
PFDN4	0.0662592	-0.210989	0.197	0.327	1
PTPRK	0.0663832	-0.0721197	0.083	0.125	1
RNMT	0.066466	0.000389285	0.347	0.446	1
DCBLD1	0.0664739	-0.0214544	0.086	0.102	1
KDELR3	0.0665755	0.0930884	0.113	0.125	1
KLHDC10	0.0665897	-0.0779404	0.055	0.1	1
TMPO	0.0668606	-0.188652	0.103	0.17	1
MAP4K4	0.0669744	-0.271987	0.238	0.372	1
CLEC2B	0.0670648	-0.746506	0.196	0.397	1
NGDN	0.0670814	0.0590518	0.116	0.144	1
CCDC59	0.0671307	-0.0252433	0.205	0.282	1
TTYH1	0.067689	-0.0957936	0.076	0.115	1
CTSA	0.0677722	0.00652943	0.139	0.208	1
RABGGTB	0.0685088	0.212717	0.21	0.229	1
UBL5	0.0685093	0.157656	0.686	0.741	1
CREG1	0.0686989	0.0229076	0.082	0.104	1
ARF1	0.0688991	-0.0585401	0.494	0.631	1
MRPS6	0.0692058	-0.062241	0.211	0.335	1
GFPT1	0.0693092	0.00929589	0.184	0.24	1
ISOC1	0.0695137	0.0708227	0.111	0.127	1
RELL1	0.0697111	0.0414337	0.115	0.136	1
ATP6V0B	0.0698823	0.257542	0.443	0.49	1
ACTG2	0.0701379	0.493947	0.133	0.068	1
OSR2	0.0703399	-0.0893162	0.159	0.246	1
NPC2	0.0704671	0.110529	0.311	0.365	1
CDH13	0.0706242	0.045043	0.129	0.142	1
PRCP	0.0706514	0.0637048	0.101	0.14	1
NDE1	0.0707215	-0.086912	0.069	0.125	1
XPA	0.0709133	-0.036793	0.069	0.13	1
ZFAND3	0.0712344	-0.0881426	0.117	0.193	1
ADGRE5	0.0712591	0.314586	0.175	0.161	1
TMEM106B	0.0714307	-0.0388392	0.155	0.183	1
ATP6V1B2	0.0715533	-0.107085	0.093	0.151	1
HIGD1A	0.0716928	0.261922	0.206	0.204	1
RPS27	0.0717677	-0.256361	0.988	0.985	1
PRKAR2A	0.0719057	0.0309911	0.136	0.163	1
PTGES2	0.0724451	0.016039	0.097	0.142	1
DLEU2	0.0727628	0.0291082	0.073	0.106	1
DEGS1	0.072876	0.204387	0.262	0.321	1
STOM	0.0729028	-0.0469497	0.392	0.552	1
PKDCC	0.0732165	-0.160999	0.099	0.168	1
CKAP4	0.0733451	-0.0387166	0.213	0.301	1
MFAP4	0.073526	0.356249	0.159	0.151	1
CCDC102B	0.0736871	-0.182094	0.076	0.149	1
SAP30L	0.0737871	-0.0437977	0.072	0.119	1
HMGN2	0.0739322	-0.395774	0.536	0.675	1
HERPUD1	0.0739639	0.441279	0.467	0.461	1
FBL	0.0741115	-0.186027	0.19	0.291	1
STK3	0.0741402	-0.200297	0.177	0.291	1
PTGDS	0.0742426	0.43533	0.239	0.253	1
RPL10A	0.074395	-0.171007	0.913	0.949	1
PSMC5	0.0746273	0.0345274	0.251	0.34	1
FBXO3	0.0747128	-0.0596214	0.067	0.117	1
MAFG	0.0750091	-0.0799453	0.158	0.219	1
CTSH	0.0753018	-0.0202041	0.072	0.11	1
R3HDM1	0.0755709	-0.00336644	0.095	0.121	1
FAM107B	0.075615	0.100897	0.387	0.433	1
TMEM47	0.0757657	0.0399855	0.114	0.134	1
AC058791.1	0.0758685	0.141283	0.157	0.189	1
SMAD2	0.076373	-0.0979587	0.117	0.193	1
RPL24	0.0764494	-0.137255	0.947	0.968	1
LYPLA1	0.0767095	0.172596	0.134	0.138	1
SULF1	0.0767308	0.602788	0.468	0.41	1
TESC	0.0768825	-0.022964	0.081	0.136	1
SNRPD1	0.0773459	0.0911649	0.396	0.473	1
IDS	0.0773795	0.212029	0.236	0.278	1
KAT6B	0.0773871	-0.0855494	0.231	0.318	1
RHOG	0.0775125	0.0458783	0.133	0.17	1
CYGB	0.0775274	-0.489881	0.167	0.318	1
TOMM22	0.0776173	-0.0627201	0.2	0.282	1
PSMC3	0.077753	-0.173732	0.264	0.376	1
COX4I1	0.077786	-0.0391816	0.717	0.792	1
WDR86	0.0778527	-0.167549	0.062	0.132	1
CPE	0.0781062	-0.12618	0.195	0.285	1
MXD1	0.0783072	-0.0354605	0.135	0.168	1
RPS2	0.0784886	-0.504678	0.898	0.975	1
LTBP3	0.078492	0.094414	0.122	0.146	1
DYNC1LI2	0.0788747	0.0979108	0.24	0.291	1
MOB4	0.078928	0.0270613	0.28	0.35	1
KLF11	0.0790455	0.107076	0.108	0.115	1
UBALD1	0.0790763	0.0849505	0.082	0.104	1
GOSR1	0.0790795	-0.151479	0.113	0.193	1
CIAPIN1	0.0792801	-0.0256812	0.075	0.125	1
NFKB1	0.0794962	-0.00154351	0.276	0.342	1
AC118549.1	0.0795074	-0.00959748	0.076	0.104	1
TMEM43	0.0797029	0.200792	0.116	0.115	1
SHOC2	0.0798416	-0.144043	0.219	0.348	1
SLC4A7	0.0799519	-0.175208	0.202	0.28	1
TMED5	0.0801152	0.0200616	0.175	0.219	1
OGT	0.0805148	-0.0191997	0.13	0.197	1
APLP2	0.0805439	0.289906	0.308	0.293	1
DDX6	0.0806262	0.109344	0.243	0.293	1
TANK	0.0807015	-0.28348	0.137	0.21	1
PHLDB1	0.0808003	0.180538	0.198	0.253	1
UHRF1BP1L	0.080836	0.0598	0.115	0.13	1
PREPL	0.080875	-0.0188417	0.099	0.144	1
LRRFIP1	0.0809285	0.63976	0.444	0.357	1
BST2	0.0809486	-0.129449	0.093	0.151	1
CALM3	0.0812611	-0.0454761	0.233	0.308	1
COL4A2	0.0813341	0.175586	0.886	0.902	1
SPIDR	0.0813556	-0.155273	0.057	0.121	1
ABRACL	0.0814353	0.0249088	0.1	0.146	1
SLIT3	0.0815579	0.487963	0.251	0.189	1
CAMSAP2	0.0816685	-0.0844795	0.158	0.206	1
STT3A	0.0818062	-0.0772006	0.111	0.174	1
CST3	0.0818892	0.0156888	0.652	0.713	1
RPS21	0.0820152	-0.135027	0.93	0.975	1
TMEM115	0.0820705	-0.0493359	0.075	0.123	1
MZT2A	0.0821293	-0.12591	0.325	0.461	1
NDUFS3	0.0822334	-0.187475	0.213	0.329	1
STK17A	0.0822699	-0.127168	0.191	0.291	1
RANGAP1	0.0827852	-0.089964	0.063	0.125	1
SETD5	0.0828103	-0.157934	0.207	0.265	1
PUM1	0.0829724	0.007776	0.208	0.287	1
SOD1	0.0830284	-0.178074	0.54	0.673	1
SACS	0.0830997	-0.173953	0.11	0.193	1
CALD1	0.0833033	0.457427	0.934	0.926	1
KLHL7	0.0833557	-0.0564186	0.068	0.108	1
OGA	0.0837546	0.0341105	0.212	0.251	1
MOSMO	0.0837706	-0.187523	0.114	0.172	1
EGR3	0.0840386	0.340288	0.254	0.231	1
ITGA1	0.0842643	-0.0767883	0.53	0.626	1
RASSF1	0.0846227	0.0986988	0.145	0.159	1
SNAP29	0.0847639	-0.0882102	0.07	0.13	1
OSMR	0.0848559	-0.0411655	0.163	0.178	1
NUDT1	0.0849163	-0.0688445	0.109	0.193	1
CCNG2	0.0850626	-0.198988	0.09	0.191	1
SNHG5	0.0853011	-0.128007	0.408	0.565	1
LRP10	0.085556	0.139505	0.101	0.104	1
CAPZA2	0.0858939	0.212645	0.332	0.382	1
LARP4	0.0859551	-0.0026578	0.159	0.24	1
C16orf72	0.0861048	0.0741656	0.149	0.161	1
IER2	0.086275	-0.181221	0.62	0.679	1
SLC25A5	0.0866691	-0.376663	0.547	0.72	1
HSPB11	0.0872141	-0.0617811	0.155	0.234	1
ZFAND2A	0.0872515	0.275002	0.235	0.285	1
CEBPB	0.0874689	0.190934	0.626	0.675	1
PNRC1	0.0876455	0.0358404	0.677	0.792	1
C19orf53	0.0876753	0.222969	0.502	0.533	1
COL14A1	0.0877388	0.345229	0.38	0.367	1
MDK	0.0878846	-0.322086	0.452	0.665	1
SPATS2	0.0883294	-0.0659453	0.118	0.187	1
RALA	0.0885962	-0.184646	0.155	0.253	1
ZNF524	0.0889281	-0.063071	0.059	0.121	1
MYO9A	0.0890224	0.0603403	0.123	0.155	1
PARP14	0.0890634	-0.239918	0.111	0.208	1
PGRMC1	0.089069	-0.113955	0.309	0.408	1
YLPM1	0.0891066	-0.155721	0.074	0.146	1
SPTBN1	0.0892545	-0.114398	0.261	0.382	1
LSM3	0.0894774	-0.178268	0.249	0.348	1
AKT2	0.0896526	0.00127574	0.075	0.104	1
FKBP8	0.0896866	-0.0945193	0.213	0.34	1
LSM4	0.0896913	-0.186477	0.176	0.291	1
CHD4	0.0897963	0.285944	0.301	0.321	1
BAG1	0.0898171	0.0452548	0.293	0.361	1
CLMN	0.0898801	0.26742	0.133	0.11	1
KMT2E	0.0903826	0.028564	0.251	0.323	1
HBP1	0.0907098	-0.143497	0.213	0.335	1
RBM39	0.0912975	-0.0729601	0.576	0.72	1
DSEL	0.0914923	-0.294596	0.142	0.261	1
YBX1	0.0916097	-0.111607	0.743	0.841	1
PRKAB2	0.0916127	0.265894	0.108	0.096	1
CNIH4	0.0916793	0.195053	0.262	0.314	1
FASTKD2	0.0918294	0.14089	0.123	0.138	1
RPS10	0.0919258	0.100656	0.639	0.662	1
RANBP1	0.0923881	-0.0698607	0.375	0.459	1
FBXO21	0.0925631	-0.0252892	0.101	0.127	1
RPS19	0.0927761	-0.0754301	0.976	0.977	1
CARHSP1	0.0928242	0.073594	0.246	0.306	1
PRPF38A	0.0928396	0.0434441	0.11	0.151	1
TRNAU1AP	0.0929449	-0.00595074	0.064	0.119	1
TUG1	0.0930208	-0.10499	0.152	0.212	1
SLC2A3	0.093102	-0.279003	0.292	0.408	1
MAGED2	0.0933998	-0.18065	0.345	0.465	1
DDT	0.0937098	0.14065	0.39	0.465	1
BTG3	0.0945533	-0.0699532	0.435	0.486	1
PDCD2	0.0946002	-0.012062	0.114	0.168	1
STAT2	0.0946732	-0.0163645	0.145	0.18	1
HPRT1	0.0947599	-0.0750686	0.145	0.204	1
LINGO1	0.0947821	-0.0141464	0.097	0.159	1
SORBS3	0.0948971	0.0509748	0.196	0.251	1
RPAP2	0.0952884	-0.101172	0.072	0.125	1
HSPE1	0.0953757	-0.0939745	0.762	0.847	1
PPFIA1	0.0955335	0.148537	0.14	0.151	1
ATP6AP2	0.0955553	0.373741	0.324	0.321	1
GJC1	0.0956468	-0.235038	0.262	0.382	1
SIAH1	0.095698	-0.0152142	0.117	0.172	1
WWTR1	0.095865	-0.154374	0.193	0.272	1
PTP4A2	0.0959688	0.0993292	0.312	0.357	1
ATP6V1C1	0.0964035	-0.0504969	0.095	0.13	1
S100A10	0.0964048	0.773286	0.33	0.234	1
MRPL4	0.0966608	-0.0468303	0.165	0.24	1
MVB12A	0.0968696	-0.0355497	0.139	0.214	1
SEC11C	0.0975067	0.1216	0.109	0.13	1
SLC66A2	0.0985914	0.0434998	0.107	0.157	1
ELOF1	0.0988838	0.0591896	0.101	0.149	1
RAB21	0.0991011	0.135927	0.23	0.246	1
DYNLL2	0.0996297	0.185483	0.159	0.174	1
MRPL45	0.100249	-0.144995	0.065	0.134	1
FRMD4B	0.100692	-0.0871668	0.182	0.261	1
CCDC124	0.100792	0.0355654	0.175	0.231	1
KDM5C	0.101036	0.0189702	0.084	0.108	1
DUSP6	0.101379	-0.305139	0.063	0.138	1
LARP7	0.101422	-0.0663351	0.129	0.195	1
SERTAD3	0.101554	0.00917275	0.123	0.183	1
MYADM	0.101566	0.395758	0.432	0.454	1
CSNK1D	0.101645	0.185773	0.181	0.174	1
LSM10	0.101874	0.144389	0.162	0.195	1
NPTN	0.101963	0.448297	0.253	0.21	1
ESAM	0.102254	0.468786	0.165	0.13	1
TSG101	0.10247	-0.0971837	0.13	0.227	1
PEPD	0.102543	0.0235077	0.125	0.17	1
TMEM109	0.102659	0.041041	0.12	0.195	1
MOSPD1	0.102777	-0.0484988	0.071	0.115	1
ARC	0.102816	0.107419	0.094	0.125	1
NCK2	0.103033	-0.121512	0.127	0.24	1
UBA52	0.103149	-0.0670809	0.866	0.924	1
BNIP3L	0.103244	0.181517	0.306	0.355	1
UAP1	0.103502	0.309578	0.207	0.197	1
JMJD6	0.103701	0.0108853	0.126	0.185	1
ZNF146	0.103722	-0.120757	0.082	0.166	1
SRD5A3	0.103881	0.00661998	0.088	0.117	1
TIMM13	0.10446	-0.112825	0.377	0.51	1
FTX	0.104512	-0.0844087	0.174	0.223	1
MORF4L2	0.10464	-0.172635	0.484	0.622	1
RABAC1	0.104779	0.65132	0.674	0.633	1
PSPC1	0.10485	-0.131935	0.094	0.189	1
SDHA	0.105196	0.0524761	0.11	0.157	1
ST13	0.105215	-0.325422	0.512	0.745	1
IFNAR1	0.10522	-0.247173	0.21	0.287	1
AR	0.105412	-0.267014	0.095	0.195	1
RARB	0.105524	-0.211059	0.102	0.176	1
CTNNAL1	0.105627	-0.201091	0.224	0.338	1
PPP1R12A	0.105778	0.060543	0.347	0.442	1
NDUFA2	0.105961	-0.127265	0.289	0.414	1
PDLIM4	0.106359	0.321284	0.247	0.202	1
GLIS3	0.106394	-0.0546587	0.145	0.206	1
ITM2C	0.1065	-0.054205	0.241	0.318	1
SIL1	0.106789	-0.000482799	0.132	0.18	1
VPS25	0.106806	-0.0236097	0.164	0.227	1
ARHGAP5	0.107285	0.0864676	0.172	0.191	1
SNAI2	0.107286	-0.0760718	0.169	0.229	1
DNAJB9	0.107304	-0.0767159	0.18	0.251	1
HSD17B10	0.107329	-0.116187	0.194	0.323	1
EPB41L2	0.107445	-0.171256	0.23	0.35	1
VPS13C	0.108448	0.191945	0.234	0.257	1
SNRPF	0.108635	-0.149018	0.436	0.59	1
PDIA4	0.10874	-0.117264	0.227	0.308	1
UBE2D1	0.108822	-0.249656	0.169	0.314	1
PEG3	0.108889	-0.143493	0.079	0.127	1
MXRA8	0.109068	0.549262	0.329	0.295	1
TPM4	0.109139	0.503247	0.838	0.803	1
PAFAH1B1	0.109142	0.0409945	0.339	0.423	1
RAF1	0.109902	-0.0647795	0.129	0.176	1
BCL2L11	0.110479	0.179688	0.105	0.102	1
BMI1	0.110729	-0.0155395	0.113	0.142	1
PNMA1	0.110995	-0.119936	0.081	0.123	1
ZNF275	0.111017	-0.0805932	0.088	0.108	1
TGM2	0.111334	0.214388	0.177	0.17	1
CHMP3	0.111344	-0.110776	0.252	0.348	1
ASPN	0.111418	0.71288	0.203	0.17	1
FAM43A	0.111844	0.0335919	0.113	0.142	1
OGN	0.111846	-0.119183	0.055	0.117	1
HTRA3	0.111982	-0.024279	0.093	0.113	1
COL15A1	0.112081	1.01095	0.3	0.176	1
C12orf10	0.112089	-0.145203	0.13	0.253	1
CBX1	0.112115	-0.162614	0.184	0.276	1
PKD2	0.112515	-0.0823995	0.119	0.166	1
RGS4	0.112558	-0.375476	0.107	0.223	1
RPL8	0.112787	0.0249297	0.967	0.958	1
LGI4	0.112989	0.3458	0.107	0.081	1
PIAS2	0.113138	0.011314	0.083	0.102	1
PSENEN	0.113472	0.147925	0.191	0.259	1
ATF7IP	0.11381	-0.104074	0.099	0.18	1
ATG4B	0.113836	0.0554194	0.104	0.123	1
SMIM3	0.113862	0.175969	0.154	0.176	1
HOPX	0.114012	0.60811	0.537	0.467	1
TRIM24	0.114278	-0.0806424	0.079	0.132	1
MRPS5	0.114548	-0.172788	0.135	0.229	1
GUK1	0.11463	0.324907	0.568	0.592	1
RAB32	0.114731	0.00164169	0.166	0.206	1
KRT18	0.114837	0.501266	0.25	0.206	1
HACD3	0.114954	-0.0597978	0.124	0.185	1
GADD45B	0.115006	0.800554	0.694	0.571	1
PHF3	0.115091	0.0228062	0.226	0.282	1
A1BG	0.115185	0.137306	0.28	0.304	1
ETV3	0.115641	0.0151816	0.082	0.11	1
SNHG15	0.115707	0.646317	0.441	0.416	1
ZFYVE21	0.115793	0.151039	0.113	0.117	1
POP5	0.115951	-0.0474496	0.086	0.144	1
DNAJB4	0.115963	-0.0167976	0.351	0.454	1
HECA	0.116027	0.0724853	0.089	0.113	1
CCDC82	0.116255	-0.00894551	0.155	0.223	1
DDX17	0.116283	-0.286447	0.466	0.626	1
FAP	0.116455	0.109097	0.301	0.357	1
RPL21	0.116469	-0.182919	0.89	0.932	1
SF3A1	0.117103	0.0546106	0.103	0.127	1
LINC00472	0.117181	-0.196794	0.049	0.1	1
TMA7	0.117477	-0.116703	0.726	0.837	1
PSMA6	0.118236	0.0798514	0.321	0.403	1
MARCKSL1	0.118435	-0.414863	0.38	0.571	1
SERPINI1	0.118664	0.297773	0.117	0.102	1
VTI1B	0.118877	-0.0384334	0.161	0.208	1
CHD2	0.118907	-0.131201	0.259	0.389	1
MEG3	0.119134	0.0280212	0.338	0.41	1
CRIP2	0.119365	0.766789	0.445	0.384	1
ADI1	0.119389	-0.0782278	0.28	0.38	1
FBXW11	0.119586	-0.113384	0.177	0.251	1
ANKRD37	0.119592	0.0377227	0.091	0.123	1
COX17	0.119913	0.295908	0.325	0.312	1
AAK1	0.120124	-0.0309204	0.237	0.299	1
GPALPP1	0.120268	-0.152772	0.075	0.134	1
DGKH	0.120323	0.144631	0.196	0.21	1
NEAT1	0.120641	0.110987	0.893	0.892	1
FAM162A	0.120696	-0.0441968	0.153	0.234	1
ZFP36	0.120698	-0.01854	0.596	0.679	1
REEP3	0.12127	-0.0880927	0.272	0.361	1
PPIH	0.122191	-0.108447	0.118	0.208	1
RMND1	0.122396	-0.146187	0.081	0.149	1
POLDIP2	0.122639	-0.174068	0.073	0.11	1
MIEN1	0.122685	0.166059	0.2	0.248	1
PCYOX1	0.122691	0.0680685	0.114	0.151	1
EXOC1	0.122942	-0.013128	0.085	0.125	1
MRPL55	0.123046	0.119541	0.157	0.193	1
VPS26A	0.123162	0.214539	0.165	0.166	1
MIA3	0.123492	0.126644	0.225	0.255	1
TRPS1	0.123657	0.0533022	0.098	0.132	1
IFI16	0.123684	-0.696477	0.326	0.592	1
MAP1B	0.123892	-0.00855667	0.446	0.571	1
MUSTN1	0.123896	1.06964	0.28	0.113	1
LPL	0.124238	-0.100306	0.108	0.157	1
SECISBP2L	0.124288	0.0617681	0.143	0.172	1
CTNND1	0.124503	-0.243571	0.117	0.214	1
PITPNC1	0.124554	-0.0270761	0.105	0.132	1
PTBP2	0.124587	0.106232	0.182	0.227	1
AGGF1	0.124756	-0.105109	0.063	0.149	1
PLPPR2	0.124784	-0.0912807	0.05	0.115	1
RSBN1L	0.125049	-0.238576	0.166	0.276	1
MRPL10	0.125089	-0.0305535	0.068	0.115	1
ZMYM4	0.12511	-0.191969	0.121	0.219	1
JOSD2	0.125366	0.0255314	0.164	0.242	1
IMMP1L	0.12548	-0.0803978	0.062	0.123	1
MAP3K7CL	0.125618	0.675341	0.188	0.108	1
HPF1	0.125763	-0.141776	0.091	0.166	1
RPS7	0.126054	0.0594236	0.962	0.979	1
TP53TG1	0.126101	-0.151361	0.05	0.117	1
RTN3	0.126126	-0.278736	0.198	0.342	1
ARPC1B	0.126252	0.405309	0.355	0.34	1
KIAA0232	0.1263	0.0331267	0.149	0.185	1
TENT5A	0.126342	-0.238246	0.188	0.276	1
PRDM2	0.126411	0.0295427	0.155	0.2	1
ERI3	0.126551	0.0256776	0.136	0.189	1
GSTP1	0.1268	0.104417	0.774	0.8	1
ADAM12	0.126859	0.0350226	0.193	0.219	1
ZNF292	0.126948	-0.0977534	0.161	0.223	1
YWHAQ	0.126975	0.134973	0.47	0.541	1
ANKRD10	0.127036	0.0407574	0.429	0.529	1
RHOA	0.127506	0.216459	0.602	0.662	1
YES1	0.127511	-0.0869507	0.142	0.246	1
EIF2AK4	0.127662	-0.0752544	0.112	0.168	1
RASGRP2	0.128221	-0.0985345	0.145	0.214	1
TRAF7	0.128777	0.0491125	0.088	0.11	1
ITGA7	0.129237	0.538615	0.207	0.18	1
MYH11	0.129974	1.03107	0.387	0.24	1
SPART	0.130144	-0.175447	0.172	0.291	1
TUBA1A	0.130478	-0.140867	0.732	0.783	1
TBPL1	0.130591	-0.0326078	0.091	0.151	1
HSPA8	0.130838	-0.0695742	0.764	0.83	1
ARL4C	0.131107	-0.080876	0.091	0.132	1
LPGAT1	0.131248	0.107424	0.14	0.161	1
ACER3	0.131604	0.0751903	0.09	0.113	1
CRIP1	0.131887	1.99774	0.78	0.611	1
GNAI3	0.132028	0.0978736	0.233	0.287	1
ID4	0.13206	0.156462	0.565	0.594	1
NUDT16L1	0.13208	-0.0282361	0.088	0.146	1
WNT5A	0.132425	-0.250721	0.186	0.236	1
WDR75	0.13255	0.0568318	0.076	0.102	1
TNKS2	0.132566	0.0691947	0.126	0.117	1
EFHD2	0.132649	0.284917	0.211	0.212	1
CEBPZ	0.132739	-0.0800013	0.229	0.327	1
COA8	0.132944	-0.116265	0.162	0.27	1
ADM	0.133094	-0.0514853	0.126	0.176	1
RAB11B	0.133151	0.039587	0.228	0.282	1
GTF2H1	0.133234	-0.0852834	0.081	0.14	1
DERL1	0.133469	0.0462516	0.118	0.134	1
CCSER2	0.133527	-0.047261	0.149	0.219	1
FKBP7	0.134579	0.0517022	0.187	0.272	1
TNFRSF12A	0.134585	0.466403	0.541	0.482	1
CCNG1	0.135315	0.0160781	0.091	0.119	1
KDM3A	0.135477	-0.0412259	0.066	0.108	1
TMEM243	0.135581	-0.209726	0.085	0.155	1
PCDH18	0.135783	-0.581471	0.11	0.285	1
ZNF654	0.135831	-0.132803	0.055	0.125	1
MPDZ	0.135837	-0.0542176	0.092	0.132	1
AZI2	0.136003	-0.082233	0.111	0.159	1
CNIH1	0.136073	-0.0237781	0.176	0.24	1
PIP5K1A	0.13614	-0.0948649	0.091	0.132	1
BICC1	0.136222	-0.0341429	0.088	0.119	1
ITGAV	0.136417	0.404945	0.409	0.425	1
GPAA1	0.136482	-0.107375	0.133	0.2	1
RPL17	0.136686	-0.218553	0.928	0.966	1
MIR181A1HG	0.136773	-0.113264	0.047	0.113	1
ANXA7	0.136984	0.230285	0.148	0.155	1
NID1	0.137028	-0.207163	0.357	0.514	1
FOSL1	0.137167	0.136205	0.15	0.168	1
ECPAS	0.137327	0.015749	0.118	0.153	1
SSPN	0.138114	-0.0917863	0.096	0.146	1
KRT19	0.138119	0.393776	0.191	0.14	1
PAN3	0.138165	0.0715073	0.128	0.144	1
DDX46	0.138691	-0.0502302	0.324	0.425	1
SART3	0.138865	-0.13684	0.076	0.136	1
PGR	0.13896	-0.145665	0.159	0.248	1
RNF213	0.138995	0.0193982	0.113	0.172	1
RPL27	0.139004	0.0482678	0.903	0.934	1
ELP2	0.139313	0.0398475	0.094	0.117	1
TXNDC9	0.139486	0.111181	0.111	0.14	1
TUBA1C	0.139521	0.210917	0.357	0.386	1
YWHAZ	0.139538	0.221879	0.687	0.735	1
MAP3K5	0.139592	-0.0226173	0.056	0.1	1
GAS5	0.13962	-0.281212	0.41	0.609	1
NME7	0.139691	0.0406189	0.087	0.113	1
MRPL50	0.139974	0.0286103	0.137	0.191	1
CAPNS1	0.140095	0.108814	0.256	0.28	1
CD302	0.140113	0.00521408	0.137	0.2	1
AGFG1	0.140423	0.0473942	0.139	0.17	1
NAA10	0.140667	0.12244	0.248	0.282	1
FBLN1	0.141268	-0.648903	0.328	0.588	1
PRXL2C	0.141321	0.540167	0.225	0.178	1
NDUFV2	0.141338	0.243735	0.361	0.403	1
CHMP2B	0.141482	-0.0861105	0.158	0.217	1
CASC15	0.141548	-0.243102	0.1	0.2	1
MRPL9	0.141664	-0.0417742	0.095	0.163	1
KITLG	0.141686	-0.278372	0.077	0.176	1
XIST	0.141687	-0.265372	0.61	0.728	1
GRN	0.142187	-0.0335067	0.195	0.282	1
DDHD1	0.142207	-0.0300868	0.094	0.134	1
ADAMTS1	0.142262	-0.0116032	0.266	0.363	1
PHYHD1	0.142571	-0.054439	0.05	0.119	1
SPECC1L	0.143576	2.56678e-05	0.106	0.13	1
BIRC6	0.143907	0.0357861	0.208	0.255	1
SNRPC	0.144228	0.025581	0.155	0.234	1
TRAF5	0.144343	-0.16006	0.1	0.159	1
RPL11	0.144501	-0.0831404	0.983	0.981	1
PDS5A	0.145267	-0.0444222	0.146	0.206	1
ZBTB21	0.145323	0.343748	0.249	0.225	1
ECI2	0.145428	0.0779454	0.091	0.102	1
TIMM10B	0.145951	0.00258797	0.078	0.121	1
TMEM170A	0.145981	-0.00902922	0.085	0.123	1
C5orf15	0.145991	0.00974001	0.111	0.127	1
SZRD1	0.146419	-0.256103	0.159	0.27	1
SSU72	0.146821	-0.00470572	0.238	0.335	1
TEX10	0.146862	-0.00876977	0.095	0.138	1
ARFRP1	0.146936	0.0856766	0.118	0.123	1
FRMD6	0.147599	-0.276789	0.121	0.229	1
ADIPOR2	0.14801	-0.101869	0.072	0.11	1
YTHDC2	0.148344	-0.0485046	0.075	0.121	1
SESN3	0.148743	-0.333302	0.125	0.255	1
GET3	0.148926	0.0371631	0.191	0.255	1
TDG	0.149098	-0.0805877	0.187	0.289	1
SH3BGRL	0.149155	0.0177825	0.485	0.601	1
CHCHD10	0.149822	0.171093	0.454	0.497	1
CENPC	0.149915	-0.0796404	0.137	0.21	1
UBE2G2	0.149957	0.158814	0.15	0.144	1
LGMN	0.150016	0.228384	0.19	0.195	1
BAALC	0.150022	0.487036	0.104	0.028	1
TJP1	0.150843	-0.0459297	0.32	0.42	1
HSPA1B	0.151133	-0.329468	0.621	0.654	1
CMPK1	0.151168	0.128047	0.233	0.282	1
ADNP	0.151434	0.112577	0.206	0.263	1
PSMB2	0.151595	-0.024032	0.293	0.376	1
RPS28	0.151608	-0.243023	0.983	0.989	1
SELENOW	0.151691	0.184056	0.609	0.656	1
STXBP3	0.152073	0.108626	0.119	0.138	1
BAG6	0.152286	0.0312441	0.121	0.149	1
MAP9	0.152358	-0.0539539	0.114	0.178	1
FAR1	0.153105	0.135691	0.121	0.13	1
YEATS2	0.153415	-0.113911	0.055	0.102	1
SLTM	0.153539	-0.0956129	0.232	0.342	1
PANK2	0.153678	0.0169513	0.086	0.11	1
NFE2L2	0.153735	-0.14061	0.453	0.584	1
HDDC2	0.154385	-0.332837	0.172	0.308	1
MYL6B	0.154397	-0.147858	0.231	0.374	1
EZH2	0.154602	-0.141309	0.074	0.134	1
TNC	0.154605	-0.232492	0.171	0.308	1
MTIF3	0.154911	-0.0288298	0.136	0.206	1
ELL	0.154912	-0.00140993	0.07	0.102	1
PPP2R5E	0.155115	-0.0461769	0.17	0.225	1
UBE2E2	0.155222	0.0277518	0.198	0.244	1
CCDC126	0.155226	-0.025634	0.069	0.106	1
EPN2	0.155503	0.0212331	0.153	0.208	1
TM2D3	0.155536	-0.0161096	0.105	0.151	1
BRIX1	0.155567	-0.0842556	0.12	0.178	1
EXOSC3	0.155889	-0.00758291	0.069	0.108	1
RPS26	0.156061	-1.14967	0.788	0.953	1
TMEM204	0.1561	0.0089244	0.09	0.11	1
POLR2G	0.156275	-0.0859889	0.133	0.202	1
UCK2	0.156746	-0.0162089	0.076	0.117	1
DENND5A	0.157029	-0.168506	0.136	0.225	1
RPS16	0.157226	-0.254553	0.838	0.943	1
UQCRC2	0.157338	-0.104743	0.206	0.331	1
GCSH	0.157434	-0.077716	0.227	0.304	1
SERPINF1	0.157577	0.232211	0.273	0.304	1
KLHL42	0.157853	0.00720273	0.106	0.13	1
PCMTD1	0.157891	0.0295798	0.231	0.289	1
SHC1	0.157955	0.0335321	0.144	0.206	1
MAP7D1	0.158341	0.0893027	0.198	0.263	1
SNHG6	0.158471	-0.344986	0.403	0.62	1
JUN	0.158629	-0.263663	0.727	0.798	1
SERTAD1	0.158803	-0.174699	0.372	0.497	1
WDR46	0.159076	0.154365	0.116	0.117	1
VAMP5	0.159121	-0.155491	0.208	0.335	1
THYN1	0.159167	-0.089126	0.072	0.14	1
DYRK2	0.159177	0.0298432	0.15	0.191	1
PSMB7	0.159227	-0.11264	0.278	0.401	1
PRRC2C	0.160028	-0.0701927	0.487	0.637	1
DDOST	0.160267	0.0221669	0.264	0.346	1
LSM2	0.160349	-0.165478	0.189	0.316	1
CLSTN1	0.160712	-0.0354367	0.142	0.197	1
ZCCHC24	0.161357	0.0235244	0.1	0.132	1
CASC4	0.161361	-0.00629125	0.184	0.242	1
POLK	0.161976	-0.0610781	0.103	0.14	1
GLUD1	0.162006	0.0591065	0.184	0.206	1
ZNF148	0.162158	-0.000390107	0.143	0.204	1
CPNE8	0.162356	-0.0077009	0.079	0.138	1
EMX2OS	0.162527	-0.185237	0.093	0.197	1
TRIM22	0.162804	-0.165696	0.078	0.146	1
TP53INP2	0.163739	-0.00106062	0.087	0.125	1
FILIP1L	0.164309	-0.197538	0.396	0.52	1
NPDC1	0.164376	-0.088041	0.137	0.221	1
BCAS2	0.164401	0.110544	0.149	0.217	1
COX8A	0.164404	0.0934203	0.591	0.622	1
CALU	0.164436	0.386542	0.597	0.628	1
TM2D2	0.164523	-0.199554	0.066	0.163	1
ADRA2C	0.16453	0.0780949	0.138	0.157	1
NDUFB1	0.164625	-0.0225342	0.464	0.567	1
WFDC1	0.164784	0.297145	0.29	0.295	1
CSPG4	0.164839	0.433162	0.141	0.087	1
STX5	0.165243	0.175722	0.148	0.178	1
NFE2L1	0.165365	0.129822	0.15	0.149	1
ELAVL1	0.165412	0.0636669	0.178	0.225	1
SECISBP2	0.165588	0.0252043	0.113	0.151	1
MAPKAP1	0.16569	-0.0377593	0.089	0.144	1
NFATC4	0.165742	-0.081181	0.107	0.144	1
IFI27L1	0.16595	0.0637912	0.08	0.1	1
SNRPB	0.166243	0.0433974	0.473	0.527	1
TMEM39A	0.166391	0.00123525	0.084	0.104	1
ARPC3	0.166502	0.156373	0.584	0.626	1
WDR13	0.166506	-0.0211533	0.15	0.217	1
HUWE1	0.166914	-0.147153	0.171	0.287	1
IFNGR1	0.168318	0.149531	0.249	0.257	1
TLE3	0.168667	0.00770148	0.086	0.113	1
CDC37	0.168694	0.0528673	0.354	0.444	1
GABARAP	0.168713	0.142609	0.677	0.73	1
RNF8	0.168939	-0.0276423	0.076	0.121	1
TSPYL2	0.169411	0.156934	0.209	0.236	1
ZFP91	0.169418	-0.132202	0.233	0.323	1
TP53BP1	0.169544	0.0633248	0.117	0.151	1
PCBP1	0.169685	0.0289293	0.446	0.558	1
LAMTOR1	0.169736	-0.168006	0.261	0.391	1
CLTC	0.169895	-0.0487164	0.271	0.338	1
ITGB1	0.169998	-0.227472	0.773	0.89	1
TMEM184B	0.170052	-0.0526451	0.065	0.102	1
OSGEP	0.170109	0.00483605	0.085	0.121	1
IGFBP7	0.170133	0.181779	0.981	0.97	1
ATP6V0E1	0.170664	0.102751	0.454	0.556	1
FEM1B	0.170674	0.108753	0.114	0.117	1
ATRX	0.170728	-0.192539	0.36	0.49	1
PIM1	0.170731	0.279061	0.251	0.236	1
MIR99AHG	0.170759	-0.409025	0.069	0.168	1
ALDOA	0.170984	0.0870357	0.089	0.102	1
CSTF3	0.171012	-0.0638463	0.069	0.121	1
PLPP5	0.171196	-0.0446427	0.094	0.144	1
SEL1L	0.171588	0.0614992	0.153	0.168	1
NUDT21	0.17163	-0.0219569	0.127	0.174	1
WWC2	0.17164	-0.15642	0.102	0.163	1
MRPL52	0.171704	0.137	0.3	0.348	1
GNPNAT1	0.171812	-0.0509598	0.095	0.127	1
PTGES3	0.171832	-0.20162	0.564	0.694	1
CCZ1	0.172136	-0.0401242	0.072	0.121	1
DNM2	0.1723	0.0508656	0.081	0.119	1
DDX21	0.172323	-0.164455	0.504	0.622	1
NCKAP1	0.172386	0.174868	0.22	0.238	1
PSMD13	0.172839	0.0391202	0.167	0.246	1
ETHE1	0.173069	0.176103	0.128	0.153	1
BDH2	0.173328	0.0292309	0.165	0.221	1
COL6A3	0.173356	-0.241889	0.499	0.747	1
CCDC167	0.173423	-0.064601	0.114	0.183	1
TMEM256	0.173528	0.0201759	0.318	0.412	1
COMMD1	0.173657	-0.119289	0.148	0.244	1
TRIM33	0.173721	-0.0182679	0.124	0.17	1
PDRG1	0.173799	-0.132855	0.074	0.155	1
NDUFA13	0.174141	0.183308	0.693	0.711	1
NSMCE4A	0.174256	-0.0385561	0.074	0.13	1
UHMK1	0.175294	0.116754	0.1	0.093	1
HDAC7	0.17549	-0.0748586	0.097	0.166	1
ELP6	0.175652	-0.0558948	0.069	0.123	1
KPNA2	0.175737	0.053144	0.21	0.274	1
PDLIM3	0.176006	0.972111	0.28	0.13	1
GNL1	0.17639	0.0922106	0.175	0.21	1
DNAJC17	0.176423	-0.101825	0.05	0.115	1
COPG1	0.176464	-0.105395	0.104	0.161	1
TAGLN2	0.176582	0.526835	0.613	0.58	1
CETN2	0.177262	-0.0513687	0.133	0.191	1
SRSF1	0.17746	-0.127733	0.19	0.274	1
PEA15	0.17747	-0.217677	0.222	0.333	1
MLH3	0.177524	-0.123203	0.049	0.102	1
TGFBR2	0.177525	-0.136599	0.1	0.161	1
LPIN2	0.177599	-0.208053	0.126	0.244	1
PPID	0.177756	-0.290497	0.117	0.242	1
FBXO7	0.177915	0.114283	0.158	0.174	1
SLIT2	0.178038	-0.158173	0.05	0.1	1
ITGA6	0.178592	-0.222054	0.038	0.123	1
ZSWIM8	0.178712	-0.0825586	0.055	0.104	1
ERICH1	0.178814	0.0544509	0.105	0.125	1
CD320	0.1791	0.005112	0.098	0.155	1
PER2	0.179604	0.196875	0.159	0.136	1
SF3B6	0.179604	0.0748173	0.506	0.603	1
NUTF2	0.179639	0.00199024	0.281	0.374	1
SBDS	0.179746	0.0773517	0.421	0.486	1
TMEM168	0.179748	-0.216558	0.041	0.1	1
TXNIP	0.179791	-0.37851	0.222	0.386	1
RPL36AL	0.179964	0.19276	0.791	0.82	1
POLR2A	0.180013	0.0784964	0.205	0.27	1
LTV1	0.180033	-0.00490807	0.082	0.117	1
ELOVL1	0.18054	-0.021068	0.107	0.159	1
RPL9	0.180839	-0.0151128	0.923	0.962	1
BCL10	0.181269	0.0972596	0.168	0.191	1
KCMF1	0.181398	0.0358064	0.146	0.189	1
RCHY1	0.181742	-0.0488307	0.047	0.102	1
RGS3	0.181754	0.086976	0.13	0.168	1
ESYT2	0.182297	0.278331	0.134	0.115	1
NANS	0.182378	0.175369	0.195	0.238	1
HMGCR	0.182552	-0.0814804	0.093	0.155	1
RNF10	0.182758	-0.142664	0.167	0.289	1
LENG8	0.183002	-0.106789	0.159	0.231	1
PHKB	0.183087	-0.136528	0.057	0.13	1
REL	0.183347	0.0659271	0.252	0.274	1
EIF4G1	0.183727	-0.0199732	0.194	0.257	1
MAP2K1	0.184152	-0.0674208	0.084	0.132	1
SCGB1D2	0.184374	0.814582	0.21	0.142	1
VCAN	0.184391	0.343847	0.462	0.49	1
POGZ	0.184458	0.000855633	0.134	0.185	1
EID1	0.184757	-0.147508	0.491	0.639	1
KDM7A	0.185391	-0.123543	0.085	0.134	1
COL12A1	0.185515	0.100201	0.363	0.45	1
C4orf3	0.185596	-0.0440405	0.417	0.51	1
LDLR	0.185875	0.359468	0.17	0.132	1
EFEMP2	0.186296	-0.0154825	0.287	0.378	1
PRRC2B	0.186459	-0.0531619	0.226	0.331	1
TMSB15A	0.186493	-0.10485	0.1	0.189	1
RPLP0	0.187038	-0.106211	0.886	0.93	1
MEIS3	0.18735	0.123873	0.107	0.115	1
DUSP2	0.188104	0.115295	0.101	0.121	1
PITHD1	0.188255	0.0642761	0.13	0.163	1
RSL1D1	0.18833	-0.167363	0.347	0.514	1
TNS3	0.188652	0.191993	0.126	0.134	1
PRKAA1	0.188878	-0.0219874	0.109	0.159	1
BORCS8	0.189013	-0.0619749	0.081	0.106	1
CUL5	0.189061	-0.017637	0.14	0.18	1
MRPS26	0.189072	0.037872	0.221	0.274	1
DNAJC1	0.189088	0.0601421	0.172	0.204	1
ECHS1	0.189271	0.121504	0.216	0.263	1
CEP164	0.18958	-0.0452599	0.069	0.117	1
MYL12B	0.189928	0.00707825	0.658	0.739	1
HMOX2	0.190023	0.0350816	0.098	0.121	1
RAN	0.190234	-0.113914	0.616	0.72	1
RPL36	0.190659	-0.190528	0.964	0.979	1
POLR3D	0.19076	-0.0726295	0.12	0.183	1
LINC01578	0.190854	0.112574	0.455	0.558	1
UPF3A	0.190994	-0.0449633	0.176	0.223	1
ALKBH2	0.19117	0.0486739	0.08	0.13	1
CDK9	0.191603	0.193651	0.102	0.096	1
FAM3C	0.191916	0.0669814	0.193	0.259	1
DYNC1LI1	0.191959	-0.228974	0.177	0.263	1
NAE1	0.192676	-0.121176	0.087	0.151	1
XRN1	0.192806	-0.0763131	0.171	0.255	1
MPDU1	0.192858	-0.110168	0.095	0.18	1
MAP1LC3A	0.192947	0.0303637	0.376	0.503	1
PNPLA8	0.192993	0.066187	0.255	0.325	1
UBR2	0.193214	-0.073036	0.115	0.187	1
APPBP2	0.193286	0.0341972	0.081	0.115	1
HMGB2	0.193342	-0.309378	0.177	0.282	1
UFM1	0.193776	0.0140917	0.438	0.546	1
RAD23A	0.193952	0.000280089	0.277	0.335	1
PDLIM2	0.193986	-0.396353	0.305	0.48	1
IER5	0.194504	-0.127785	0.18	0.244	1
SYPL1	0.194524	0.156223	0.234	0.278	1
CENPV	0.194788	0.0180949	0.088	0.121	1
BROX	0.194862	0.0141676	0.105	0.146	1
POLR3GL	0.195343	-0.0260979	0.094	0.149	1
SRP14	0.195453	-0.0904741	0.8	0.87	1
PNPLA2	0.195734	0.206615	0.096	0.104	1
DDX23	0.195802	-0.107952	0.059	0.1	1
GLOD4	0.19599	-0.0129135	0.097	0.127	1
SPSB3	0.196015	0.218321	0.158	0.187	1
TOX4	0.196023	0.0174757	0.142	0.206	1
POLR2I	0.196212	0.0833571	0.265	0.323	1
PXDN	0.196365	-0.0098694	0.32	0.406	1
GTF3A	0.197658	-0.00384983	0.226	0.312	1
LIN7A	0.197943	-0.105238	0.046	0.102	1
GPRC5A	0.198026	0.202792	0.252	0.246	1
LINC02802	0.198128	-0.0773075	0.161	0.219	1
CNN1	0.198202	0.635979	0.248	0.17	1
DNAJB12	0.198257	0.0861102	0.097	0.119	1
CINP	0.198661	0.0107726	0.069	0.104	1
SP100	0.198801	-0.0991472	0.127	0.229	1
PCGF5	0.199014	0.272482	0.133	0.113	1
IL6ST	0.199193	-0.337279	0.367	0.524	1
SPRED1	0.200445	-0.0677589	0.146	0.21	1
MRPS17	0.200506	0.00134122	0.101	0.149	1
GTF2H5	0.201075	-0.123466	0.207	0.316	1
AGAP1	0.201211	-0.056052	0.108	0.155	1
ITPRIPL2	0.201389	-0.0989085	0.22	0.306	1
EI24	0.201653	-0.0551439	0.16	0.223	1
KPNA3	0.201765	-0.0343122	0.127	0.174	1
CDK2AP1	0.202163	-0.0403452	0.334	0.439	1
GLUL	0.202569	-0.027314	0.265	0.352	1
TMX1	0.202649	0.122853	0.16	0.185	1
TRIP12	0.20335	-0.138613	0.185	0.257	1
BCL6	0.203819	-0.0537079	0.12	0.168	1
MRPS33	0.20433	-0.154902	0.09	0.18	1
PHB	0.204337	-0.020598	0.258	0.344	1
COL7A1	0.204348	0.363039	0.18	0.151	1
RNF126	0.204369	0.195552	0.152	0.159	1
RNF144A	0.204517	-0.0417559	0.087	0.121	1
WASF2	0.205006	-0.289519	0.275	0.456	1
MRPL19	0.205157	-0.0751562	0.125	0.208	1
SAT1	0.205221	0.499533	0.803	0.743	1
ATP5F1A	0.205373	-0.161388	0.317	0.456	1
SAMD1	0.205412	0.0079578	0.096	0.123	1
EIF5	0.205611	-0.210133	0.431	0.588	1
PRDX6	0.205631	-0.0785259	0.48	0.62	1
ICAM1	0.206819	0.332402	0.268	0.204	1
NDUFB7	0.206831	0.115759	0.427	0.478	1
TRAPPC10	0.206957	0.0545027	0.091	0.11	1
INPP4B	0.206981	-0.172165	0.111	0.189	1
TUBB4B	0.206997	0.299711	0.592	0.607	1
RCAN1	0.207021	-0.435183	0.113	0.183	1
C1QTNF4	0.207028	-0.058819	0.086	0.132	1
CNN2	0.207131	-0.130775	0.159	0.244	1
PTPRE	0.20757	-0.109997	0.152	0.202	1
WBP11	0.207595	-0.132397	0.207	0.297	1
RASSF8	0.207849	-0.0138599	0.148	0.193	1
IFI6	0.208583	0.0678791	0.197	0.231	1
MPHOSPH10	0.209261	-0.0239129	0.148	0.193	1
ZNF720	0.209856	-0.145354	0.059	0.119	1
ACTB	0.209916	0.329155	0.943	0.887	1
FADS3	0.209957	0.721012	0.219	0.134	1
SMARCAD1	0.210493	-0.0345476	0.095	0.144	1
SYAP1	0.211031	-0.0330916	0.232	0.304	1
HSPA1A	0.211054	-0.187764	0.733	0.749	1
ATP5PF	0.211425	-0.0214962	0.566	0.656	1
YAF2	0.211449	-0.00857541	0.166	0.217	1
EXOC4	0.211789	-0.0884047	0.074	0.125	1
SETX	0.212313	0.08727	0.184	0.221	1
HRAS	0.212426	0.193383	0.152	0.178	1
YBEY	0.212473	-0.127896	0.079	0.146	1
GOLGA4	0.212782	0.0288701	0.337	0.395	1
SMURF2	0.212912	0.0332414	0.131	0.155	1
MRPL30	0.213491	-0.0492228	0.06	0.106	1
COPS8	0.213507	0.0478125	0.2	0.244	1
RAB3GAP1	0.213658	0.112346	0.17	0.223	1
NMD3	0.213802	0.212642	0.162	0.185	1
MIR100HG	0.214733	-0.761023	0.102	0.257	1
NEMF	0.214977	0.0687879	0.152	0.193	1
PELO	0.215376	-0.298634	0.191	0.325	1
SUPT7L	0.215506	0.0026399	0.056	0.106	1
HLA-E	0.216004	-0.403032	0.443	0.614	1
NDUFB11	0.216369	0.0954793	0.559	0.609	1
DRAP1	0.21694	0.0432743	0.442	0.573	1
ZBTB7A	0.217181	0.146995	0.165	0.18	1
SRM	0.217282	-0.0716231	0.264	0.361	1
B2M	0.217338	0.527635	0.98	0.977	1
USP15	0.217883	0.10856	0.205	0.255	1
MSI2	0.217975	0.0334644	0.084	0.1	1
DNAJB14	0.21805	-0.0278106	0.159	0.223	1
RPS3	0.218057	-0.172141	0.961	0.968	1
TSPO	0.218067	0.448814	0.274	0.253	1
C1QTNF1	0.218202	0.496001	0.166	0.123	1
AFF4	0.218588	-0.186376	0.347	0.469	1
HSD17B11	0.218881	0.0170128	0.076	0.106	1
DICER1	0.219015	0.267684	0.164	0.136	1
CAPZB	0.219329	0.182546	0.451	0.514	1
DHX36	0.21984	-0.162683	0.248	0.367	1
SPAG9	0.220046	0.209473	0.351	0.378	1
NOL8	0.220389	-0.107832	0.073	0.123	1
APOC1	0.220421	-0.316565	0.104	0.225	1
FAM174C	0.22048	0.0873811	0.162	0.2	1
FNDC3B	0.220498	-0.0107139	0.308	0.372	1
PLOD2	0.22066	0.324795	0.14	0.106	1
FTH1	0.220695	0.382431	0.993	0.983	1
COX6C	0.220775	0.0444046	0.759	0.803	1
CAV2	0.221082	0.0995578	0.313	0.401	1
PALM2-AKAP2	0.221227	0.14077	0.462	0.55	1
PPM1G	0.221316	-0.0217385	0.236	0.31	1
PACSIN2	0.221688	0.117583	0.118	0.127	1
DHX15	0.222027	-0.0354756	0.206	0.265	1
CREB3	0.22207	0.0822689	0.111	0.136	1
BBX	0.222231	-0.240321	0.16	0.253	1
TMEM173	0.222331	-0.1328	0.13	0.219	1
SPRYD7	0.222358	0.0307345	0.071	0.106	1
C15orf40	0.222623	0.0262	0.068	0.102	1
RUNX1T1	0.222652	-0.261342	0.073	0.153	1
AHDC1	0.222711	0.0452367	0.091	0.113	1
SNRPD3	0.22285	-0.107228	0.224	0.312	1
FAM214A	0.222969	-0.0905649	0.122	0.17	1
PLP2	0.223155	0.625708	0.235	0.13	1
BLVRB	0.223333	0.199491	0.145	0.163	1
ACTR3	0.223433	0.369894	0.368	0.355	1
WDR41	0.223436	-0.0922034	0.097	0.155	1
DGUOK	0.223844	0.0472231	0.268	0.323	1
BORCS7	0.224244	-0.0126888	0.184	0.285	1
WSB1	0.224441	0.0551549	0.433	0.529	1
HIST1H4C	0.224654	-0.351441	0.257	0.325	1
RCN2	0.224839	0.0282798	0.247	0.308	1
OXSR1	0.225002	0.0633977	0.087	0.113	1
SCML1	0.225368	-0.0400357	0.136	0.185	1
ZYX	0.225551	-0.035764	0.291	0.359	1
RNF114	0.226126	0.00369345	0.2	0.27	1
HSP90AB1	0.226158	-0.221813	0.907	0.958	1
C1D	0.226242	0.0835052	0.242	0.291	1
ADAMTS2	0.226278	0.0315621	0.145	0.17	1
APEX1	0.226494	-0.260398	0.319	0.48	1
TRIB2	0.226829	-0.36381	0.131	0.24	1
PPP4R3A	0.226923	0.00163777	0.136	0.195	1
BRD2	0.227691	0.122675	0.355	0.439	1
EFHC1	0.228434	-0.0217232	0.085	0.134	1
TMEM160	0.22872	0.104101	0.205	0.257	1
CHIC2	0.22882	-0.213289	0.167	0.282	1
RAB5A	0.22888	0.0784567	0.211	0.259	1
ZBTB44	0.22903	-0.202085	0.089	0.146	1
RBMS3	0.229113	-0.344327	0.092	0.208	1
ZNRD2	0.229717	0.127977	0.135	0.172	1
ORMDL1	0.229848	0.14798	0.223	0.253	1
C1orf21	0.229857	-0.0212401	0.101	0.151	1
NTMT1	0.230411	-0.151463	0.204	0.335	1
SCG5	0.230575	0.010512	0.086	0.13	1
RRP7A	0.230703	0.142497	0.12	0.123	1
GUCY1A2	0.230922	-0.611272	0.387	0.626	1
SERP1	0.231441	-0.264264	0.489	0.643	1
USP14	0.231834	0.0708718	0.186	0.214	1
RACK1	0.231884	-0.25196	0.884	0.945	1
UBE2F	0.232122	0.0895646	0.121	0.142	1
PTBP3	0.232163	-0.0113529	0.242	0.297	1
TYMS	0.232501	-0.254481	0.051	0.13	1
PRRX1	0.232669	-0.382822	0.409	0.618	1
DDX24	0.233018	0.0524325	0.48	0.565	1
SUCLG2	0.233254	0.0730696	0.091	0.106	1
AP3M2	0.233369	-0.0316161	0.082	0.108	1
IFNGR2	0.233912	0.180818	0.216	0.276	1
MEF2C	0.234201	-0.27805	0.396	0.558	1
GUCY1B1	0.234214	-0.0886864	0.203	0.304	1
RIPK2	0.234735	0.0546622	0.125	0.136	1
C12orf57	0.235329	0.100805	0.648	0.703	1
ATF6	0.235356	0.0199111	0.129	0.178	1
PLEKHA3	0.23538	0.139139	0.182	0.2	1
EPHX1	0.235581	-0.0426937	0.12	0.189	1
AKIRIN1	0.235805	-0.0128335	0.188	0.229	1
SDHAF2	0.235838	0.0680219	0.119	0.151	1
GADD45A	0.23594	-0.0306189	0.328	0.408	1
PNKP	0.236209	0.0256755	0.102	0.119	1
GADD45GIP1	0.236485	0.0865461	0.39	0.444	1
MAP2K2	0.236796	-0.0982385	0.252	0.374	1
C21orf91	0.236897	-0.050963	0.056	0.106	1
AKT3	0.237043	0.127997	0.134	0.125	1
TCEAL3	0.237162	-0.0451339	0.19	0.248	1
GPNMB	0.237598	0.0875751	0.156	0.185	1
RNF130	0.237737	-0.0075299	0.139	0.219	1
GPATCH8	0.23789	0.0514091	0.136	0.187	1
MYLK	0.237899	0.472591	0.448	0.442	1
DNAJB1	0.237925	-0.334293	0.55	0.633	1
SESTD1	0.238256	-0.167698	0.093	0.153	1
TFAM	0.238537	-0.124005	0.153	0.253	1
ETV5	0.238674	-0.0629551	0.063	0.1	1
IMP3	0.238699	0.110021	0.139	0.178	1
CARMN	0.239131	0.0605596	0.128	0.185	1
ANTKMT	0.239775	0.135256	0.161	0.202	1
RLF	0.2399	-0.0864634	0.127	0.2	1
ANP32B	0.240149	-0.0755937	0.368	0.488	1
NXF1	0.240462	-0.0320282	0.101	0.166	1
JOSD1	0.241822	0.113036	0.15	0.17	1
LZTFL1	0.241896	-0.102184	0.047	0.102	1
RPAIN	0.241969	-0.0727344	0.211	0.318	1
FOXP1	0.242134	-0.268059	0.278	0.448	1
USP7	0.242381	-0.0769303	0.152	0.221	1
SEM1	0.242456	0.0153753	0.611	0.713	1
BCAP29	0.242526	0.0729982	0.219	0.261	1
ABHD17B	0.242579	-0.0377644	0.059	0.102	1
ARID2	0.242679	0.0337179	0.1	0.149	1
ICE2	0.242848	-0.0259416	0.06	0.1	1
NR2C1	0.242892	-0.0312014	0.075	0.115	1
ZNF428	0.243287	-0.204864	0.309	0.439	1
LETMD1	0.243429	-0.119789	0.069	0.144	1
NRBP1	0.2438	0.13901	0.245	0.28	1
BRWD1	0.244246	-0.108112	0.143	0.189	1
JAK1	0.244794	0.015648	0.47	0.582	1
E2F6	0.244881	0.0333196	0.085	0.108	1
CALCRL	0.244948	-0.100386	0.136	0.223	1
RPLP1	0.245169	-0.0559583	0.996	0.994	1
ZCCHC8	0.245209	-0.0649396	0.115	0.197	1
QSER1	0.245248	-0.0133541	0.097	0.115	1
SPTLC2	0.245251	-0.0225762	0.072	0.117	1
RNF7	0.245495	-0.00258457	0.347	0.45	1
TM4SF1	0.245496	0.288337	0.169	0.172	1
ITPR2	0.245679	-0.0649372	0.091	0.104	1
PPP1R12C	0.24576	0.165977	0.109	0.106	1
ZNF830	0.245842	-0.0539689	0.084	0.132	1
IMP4	0.245867	0.0700921	0.149	0.18	1
CYHR1	0.24591	-0.0152693	0.109	0.151	1
METTL26	0.246321	0.269616	0.256	0.255	1
ARF4	0.246496	-0.0765256	0.576	0.684	1
RAP1GDS1	0.246544	-0.0369894	0.091	0.14	1
RANBP2	0.24655	0.162762	0.183	0.212	1
C9orf16	0.246622	-0.0411739	0.428	0.537	1
COA4	0.246633	-0.139479	0.2	0.299	1
UNC45A	0.246675	0.0686803	0.091	0.108	1
GAPVD1	0.246727	0.0726616	0.116	0.136	1
SNRPD2	0.246762	-0.153569	0.482	0.616	1
EP300	0.246895	-0.0857455	0.143	0.208	1
SND1	0.247238	-0.0379007	0.136	0.17	1
CHID1	0.247436	0.0292159	0.165	0.217	1
KLF13	0.24757	0.460673	0.249	0.225	1
BRD8	0.247675	-0.175135	0.088	0.185	1
MCUR1	0.248236	0.0999057	0.184	0.219	1
TNFAIP2	0.248611	-0.15295	0.183	0.217	1
PPFIBP1	0.248655	-0.0131038	0.139	0.174	1
RGS5	0.248687	-0.984268	0.418	0.675	1
SCAMP1	0.248806	-0.0143723	0.104	0.127	1
AC010642.2	0.248828	0.0719674	0.172	0.246	1
HNRNPF	0.249096	-0.13702	0.338	0.484	1
EEA1	0.249155	-0.281834	0.207	0.335	1
UGCG	0.249583	-0.141888	0.471	0.605	1
PARL	0.249896	-0.0585008	0.085	0.127	1
CCDC47	0.250001	0.0724384	0.233	0.276	1
CLIC4	0.250412	0.232833	0.404	0.433	1
TGOLN2	0.250849	0.0286505	0.185	0.231	1
GPX4	0.250989	0.154597	0.706	0.754	1
HDGFL3	0.251063	0.0288542	0.159	0.189	1
CAMLG	0.251102	0.0499113	0.318	0.389	1
MAFB	0.251224	0.0440528	0.123	0.155	1
RPS29	0.251546	-0.621266	0.868	0.962	1
ZNF667-AS1	0.251762	-0.0274476	0.1	0.146	1
WDR36	0.251879	0.0064649	0.08	0.1	1
ATP6V1D	0.252068	-0.125394	0.159	0.253	1
FUS	0.252398	-0.164948	0.53	0.671	1
CRISPLD2	0.252464	0.708333	0.452	0.352	1
KBTBD2	0.252488	-0.033409	0.131	0.185	1
ITGA4	0.252681	0.0407318	0.134	0.168	1
RBM4	0.252779	-0.100339	0.297	0.429	1
NFIC	0.253076	0.320423	0.331	0.293	1
SMAD3	0.253378	-0.162295	0.14	0.187	1
MAP3K20	0.253496	0.314922	0.342	0.376	1
SLC25A11	0.253649	-0.0581988	0.122	0.208	1
RAPH1	0.253666	0.356409	0.15	0.136	1
TPGS2	0.253684	0.0183464	0.118	0.178	1
LGALS8	0.253805	-0.0815395	0.085	0.119	1
TMEM214	0.25405	0.0374458	0.096	0.125	1
ZMAT2	0.254078	-0.095374	0.139	0.202	1
TSN	0.254176	-0.0089303	0.095	0.132	1
MDM4	0.254423	0.312866	0.245	0.229	1
CXCL14	0.254734	-0.142396	0.048	0.1	1
PPM1A	0.254758	0.143616	0.142	0.14	1
ATP6V0D1	0.255526	0.188996	0.222	0.261	1
PDCD6	0.256186	-0.221586	0.246	0.376	1
ZFPM1	0.256203	0.0794641	0.089	0.121	1
GOSR2	0.25626	-0.121554	0.077	0.134	1
SHPRH	0.257266	-0.166577	0.098	0.17	1
SETD2	0.257476	0.00884264	0.171	0.206	1
KIN	0.257592	-0.00518865	0.075	0.115	1
KIAA0040	0.257675	0.155759	0.133	0.136	1
LSM7	0.258068	0.0188374	0.479	0.575	1
THOC6	0.25814	0.0416225	0.105	0.161	1
FAM120AOS	0.258447	-0.00329925	0.093	0.127	1
FYTTD1	0.258683	0.0559719	0.23	0.306	1
ASPH	0.258711	-0.0590492	0.175	0.248	1
INPP1	0.258884	0.0991483	0.098	0.123	1
PSMG2	0.258949	0.0905731	0.264	0.333	1
HDGFL2	0.259118	-0.0199601	0.068	0.11	1
EEF1D	0.259136	0.0401567	0.809	0.862	1
SHARPIN	0.259211	0.0724388	0.106	0.149	1
EVL	0.259308	-0.100559	0.177	0.257	1
DCUN1D5	0.259536	-0.0899139	0.156	0.246	1
RC3H2	0.259587	0.0703594	0.104	0.117	1
IAH1	0.25964	0.141609	0.241	0.282	1
NDUFB6	0.259805	0.20386	0.246	0.289	1
BMP1	0.259889	0.223622	0.255	0.285	1
SYNE1	0.26002	-0.177108	0.275	0.408	1
DDA1	0.260142	0.214924	0.162	0.178	1
UBE2B	0.260788	0.00959682	0.399	0.469	1
CENPF	0.260821	-0.351322	0.041	0.115	1
RB1	0.260886	0.318499	0.19	0.195	1
GAB1	0.261094	-0.182193	0.037	0.102	1
KDM1A	0.26153	-0.0538654	0.137	0.197	1
WDFY1	0.261617	-0.0640537	0.098	0.151	1
STAU1	0.261659	-0.0911045	0.248	0.35	1
TRIM44	0.261789	-0.171768	0.168	0.263	1
CNST	0.261895	-0.0244918	0.08	0.113	1
ALDH9A1	0.261937	-0.0497181	0.091	0.115	1
FKBP10	0.261955	0.07643	0.264	0.327	1
CDC42EP4	0.262013	-0.0250501	0.133	0.187	1
KIRREL1	0.262313	-0.0319524	0.139	0.225	1
FAM89B	0.262495	0.188784	0.189	0.231	1
MMADHC	0.262747	-0.0639131	0.146	0.21	1
PLCG1	0.262849	-0.0619831	0.046	0.1	1
HSPB6	0.263455	-0.0781184	0.111	0.138	1
TXNRD1	0.264422	-0.436204	0.13	0.282	1
STK38L	0.264534	0.348516	0.153	0.134	1
TNPO1	0.264753	-0.0922262	0.177	0.257	1
NELFCD	0.264853	0.0283629	0.12	0.166	1
SUCLA2	0.264871	0.0613017	0.127	0.187	1
DDX5	0.26502	-0.225317	0.703	0.834	1
PPP1R35	0.265407	-0.0263851	0.092	0.134	1
STEAP4	0.26606	-0.12026	0.061	0.1	1
SLC52A2	0.266132	0.0721983	0.112	0.136	1
SNHG9	0.26633	0.0881252	0.261	0.308	1
ATP5ME	0.266375	-0.0632374	0.625	0.726	1
UBXN2A	0.266631	-0.0249471	0.104	0.149	1
FDFT1	0.266762	0.0218767	0.103	0.155	1
CPNE1	0.266971	-0.0985706	0.211	0.314	1
MRPL14	0.267073	0.0465451	0.278	0.367	1
TSR2	0.267221	-0.0526898	0.081	0.142	1
NUMA1	0.267399	-0.0203751	0.121	0.178	1
ASAP2	0.267506	0.050818	0.128	0.146	1
MCFD2	0.267728	-0.0472806	0.139	0.193	1
RPL5	0.267765	-0.135677	0.925	0.953	1
JKAMP	0.268084	0.125079	0.104	0.123	1
TRRAP	0.268283	-0.0955598	0.065	0.106	1
TWIST1	0.268369	-0.196845	0.285	0.406	1
FER	0.268736	0.0277126	0.107	0.134	1
THBS2	0.268954	0.0749065	0.198	0.248	1
TOP1	0.269007	-0.355927	0.427	0.601	1
HIVEP1	0.269149	0.113654	0.121	0.104	1
FYN	0.26943	-0.137341	0.102	0.155	1
NAGK	0.26972	-0.0445228	0.104	0.161	1
RUSC1	0.269883	-0.00325024	0.076	0.136	1
SP1	0.269924	-0.0115617	0.076	0.115	1
CLOCK	0.270036	-0.0460873	0.117	0.161	1
GNS	0.270221	-0.0739351	0.068	0.104	1
SNHG12	0.27042	0.0492093	0.187	0.236	1
CSRNP1	0.270636	-0.0712246	0.169	0.248	1
FRG1	0.270732	-0.104675	0.143	0.231	1
ATL3	0.270793	0.265538	0.164	0.183	1
TMA16	0.271372	-0.0913225	0.089	0.146	1
USP48	0.271459	-0.0911904	0.144	0.183	1
RPL35A	0.271713	-0.250718	0.951	0.96	1
YWHAH	0.271923	0.0971949	0.339	0.397	1
RPF1	0.272184	-0.0154423	0.075	0.125	1
RAP2B	0.272201	-0.0356228	0.093	0.149	1
ANAPC5	0.272319	0.1762	0.225	0.248	1
ISG20L2	0.273315	-0.0924098	0.059	0.113	1
PRPF4B	0.273409	-0.162428	0.385	0.518	1
ARPC5	0.273589	-0.0629303	0.447	0.558	1
TULP4	0.273853	-0.018139	0.147	0.229	1
SYNE2	0.274277	0.142194	0.184	0.197	1
SPRY2	0.274497	-0.0717312	0.124	0.166	1
PPP2R2D	0.274882	-0.122423	0.094	0.151	1
UBR5	0.275024	0.0154605	0.181	0.242	1
PSEN1	0.275212	0.00597865	0.087	0.125	1
TTC21B	0.275495	-0.0985264	0.065	0.11	1
RNASET2	0.275876	0.151322	0.117	0.142	1
CNTNAP1	0.275995	-0.187744	0.055	0.11	1
PRMT1	0.276254	0.0470351	0.402	0.497	1
BIN1	0.276286	0.0771677	0.092	0.119	1
PDLIM7	0.276404	0.22187	0.316	0.329	1
ACTL6A	0.276456	0.045617	0.088	0.14	1
PEAR1	0.276818	-0.132893	0.046	0.108	1
FAM92A	0.277301	-0.0635201	0.09	0.172	1
YPEL2	0.277352	0.017544	0.166	0.212	1
HIKESHI	0.278088	0.0357467	0.193	0.234	1
MRPL54	0.278323	0.338005	0.299	0.316	1
TULP3	0.278331	-0.0349798	0.101	0.121	1
SLC39A1	0.278415	0.0119361	0.169	0.219	1
DCAF7	0.27862	-0.139592	0.085	0.168	1
SFPQ	0.278852	-0.221084	0.48	0.633	1
VPS29	0.279303	0.0426079	0.251	0.316	1
SLC38A11	0.27968	0.486898	0.103	0.057	1
MKNK2	0.279757	0.178982	0.152	0.153	1
CCNY	0.279795	-0.00944668	0.102	0.134	1
ABCE1	0.280972	0.0086361	0.221	0.27	1
MYO9B	0.280979	0.0595383	0.154	0.168	1
RALGAPA1	0.281682	0.135388	0.116	0.123	1
EIF6	0.282198	0.121278	0.316	0.363	1
PTAR1	0.282366	-0.185945	0.08	0.132	1
ERP29	0.282673	-0.0580035	0.318	0.416	1
POLR2J3	0.282676	-0.010068	0.143	0.176	1
MYLIP	0.282721	-0.0775461	0.119	0.183	1
LINC01184	0.282772	-0.0829088	0.051	0.108	1
ARHGAP21	0.282904	-0.0407611	0.185	0.272	1
PSMA3-AS1	0.283199	-0.100425	0.142	0.21	1
FNBP4	0.283419	-0.0835835	0.276	0.372	1
SNTB2	0.283554	0.00409397	0.139	0.208	1
LAMA5	0.283562	0.290644	0.149	0.134	1
GNAS	0.283725	0.0588415	0.795	0.845	1
ANTXR1	0.283814	0.0760659	0.204	0.259	1
CTR9	0.284041	0.0339827	0.093	0.104	1
IMMT	0.284503	0.149305	0.127	0.134	1
DCAF8	0.284793	-0.000442037	0.101	0.134	1
ZNF622	0.284955	-0.00611047	0.083	0.115	1
CIAO2B	0.285658	0.301537	0.411	0.433	1
RBMX2	0.285773	-0.134864	0.07	0.136	1
ALCAM	0.285794	0.0636814	0.141	0.155	1
OSBPL8	0.286094	0.0101944	0.244	0.316	1
FZD10	0.286104	0.261691	0.12	0.106	1
CREBRF	0.286322	-0.213932	0.218	0.359	1
SEMA5A	0.286547	-0.262214	0.257	0.427	1
MRPS11	0.287083	-0.116347	0.119	0.225	1
DAAM1	0.287676	0.0725622	0.306	0.378	1
EIF2B5	0.288319	0.00283373	0.091	0.115	1
POLE3	0.288353	0.0106031	0.154	0.212	1
LYRM2	0.288685	0.192696	0.124	0.151	1
RAB2A	0.288743	0.0229508	0.406	0.522	1
APOD	0.289082	0.0237021	0.097	0.125	1
C11orf74	0.289121	-0.0639386	0.079	0.146	1
ATP6V1E1	0.289261	0.0974128	0.139	0.149	1
PLD3	0.2896	-0.0220952	0.153	0.225	1
MRPS35	0.289604	-0.0993525	0.132	0.234	1
PHF13	0.289784	-0.0555455	0.074	0.115	1
VAMP2	0.289905	0.303197	0.252	0.268	1
BGN	0.290037	-0.0106987	0.647	0.764	1
ZFPL1	0.290231	0.0445615	0.085	0.119	1
DHX8	0.290322	-0.129808	0.068	0.123	1
SCCPDH	0.290659	0.0291386	0.095	0.117	1
ZBTB1	0.290708	0.0365816	0.153	0.191	1
ENC1	0.290972	-0.0276605	0.133	0.202	1
LIMA1	0.291228	-0.387672	0.326	0.531	1
EIF3H	0.291252	-0.24101	0.424	0.584	1
RRAS	0.291315	0.241373	0.312	0.329	1
DLGAP4	0.291518	0.0206448	0.175	0.219	1
SF3B1	0.291645	0.111669	0.541	0.635	1
LIF	0.292077	0.13033	0.114	0.085	1
XRCC5	0.292827	-0.13602	0.323	0.437	1
ISCU	0.292934	0.01799	0.259	0.31	1
TSPAN31	0.293236	0.0442368	0.092	0.121	1
CCND2	0.29329	-0.368639	0.219	0.378	1
AK2	0.293674	-0.0993248	0.12	0.187	1
SLC44A1	0.293781	0.0437233	0.098	0.125	1
TRIO	0.294019	-0.160659	0.124	0.155	1
LMNA	0.294533	0.554974	0.842	0.775	1
TUT7	0.294749	-0.145126	0.088	0.123	1
UQCR11	0.294879	0.167185	0.598	0.675	1
TMSB10	0.294891	-0.0884385	0.995	0.985	1
MSC	0.295021	0.108494	0.117	0.125	1
PPP1R18	0.295172	0.06557	0.181	0.236	1
LRRC8A	0.295535	0.105993	0.122	0.127	1
STARD7	0.295691	0.0464828	0.134	0.155	1
PPP6C	0.295782	0.00970027	0.11	0.146	1
DDX52	0.295873	-0.157441	0.126	0.202	1
S100A11	0.296132	0.552924	0.825	0.807	1
CSNK1A1	0.296435	0.0468879	0.536	0.628	1
RPS6KB1	0.296449	0.0142256	0.091	0.13	1
PER1	0.296603	0.287043	0.154	0.127	1
TLE4	0.296725	-0.36722	0.3	0.476	1
DNAJC21	0.296843	0.0153563	0.197	0.263	1
WTAP	0.296989	0.668565	0.547	0.512	1
MAP4K5	0.297259	0.00334291	0.2	0.261	1
PLAT	0.29756	-0.0897948	0.31	0.429	1
MSH3	0.297709	-0.128708	0.052	0.108	1
RSBN1	0.297831	-0.0318871	0.111	0.151	1
CLK4	0.297833	0.0642431	0.164	0.221	1
MAP7D3	0.298303	0.0246002	0.13	0.157	1
PPP1CA	0.298322	0.124086	0.193	0.234	1
ARL6IP1	0.298552	-0.42349	0.286	0.444	1
SUPT5H	0.298625	-0.0274042	0.11	0.168	1
CLTA	0.298675	-0.128739	0.486	0.62	1
FXYD5	0.29876	0.394613	0.188	0.155	1
TMEM147	0.299021	0.108109	0.226	0.27	1
ENPEP	0.299204	0.262407	0.144	0.134	1
RWDD1	0.299335	-0.0915828	0.31	0.429	1
AKR7A2	0.299462	-0.190629	0.148	0.274	1
ALDH1A2	0.299734	-0.108022	0.102	0.17	1
RBM22	0.300158	-0.101558	0.125	0.223	1
FILIP1	0.300347	0.059009	0.088	0.117	1
CD44	0.300444	-0.0744225	0.454	0.546	1
LRP12	0.300504	-0.165976	0.101	0.172	1
BTG1	0.300712	-0.064764	0.497	0.637	1
POLR3K	0.300798	-0.113671	0.053	0.121	1
BUD31	0.300841	-0.120962	0.348	0.463	1
PSMC6	0.301377	-0.118348	0.261	0.367	1
KDELR1	0.301834	-0.0321932	0.444	0.567	1
MRPS10	0.30248	-0.0695426	0.113	0.18	1
SNHG3	0.302652	-0.102537	0.086	0.121	1
MRPL12	0.302761	-0.0190438	0.161	0.234	1
TMEM258	0.302949	-0.00165204	0.557	0.667	1
NDUFA8	0.303212	-0.110992	0.129	0.238	1
FLRT2	0.303273	-0.170867	0.044	0.117	1
RAB11FIP2	0.303361	-0.0363634	0.076	0.104	1
RPS9	0.303367	-0.0675049	0.948	0.958	1
DCBLD2	0.303441	-0.25041	0.2	0.327	1
NUB1	0.303567	-0.212588	0.126	0.214	1
TRA2B	0.303712	-0.275987	0.323	0.49	1
ARMT1	0.303955	-0.0904834	0.068	0.134	1
FBXO9	0.304192	0.13041	0.104	0.125	1
MAD2L2	0.304303	0.0459445	0.101	0.14	1
VIM	0.304454	-0.0272688	0.979	0.979	1
TRAK1	0.304523	0.104589	0.119	0.155	1
CTSB	0.3048	0.300009	0.342	0.363	1
RNF113A	0.305065	-0.130461	0.064	0.125	1
CYBA	0.305065	0.0407208	0.361	0.401	1
GLIPR1	0.305247	-0.0381874	0.182	0.229	1
ATP13A3	0.305982	-0.257458	0.28	0.372	1
NSRP1	0.305998	0.0488615	0.17	0.231	1
PPA2	0.306252	0.0637358	0.101	0.138	1
CCT2	0.306304	-0.147571	0.365	0.473	1
USP16	0.306344	0.0101172	0.188	0.274	1
MYC	0.306552	-0.124937	0.316	0.425	1
YIPF3	0.306748	0.175721	0.219	0.255	1
SUMO2	0.307212	-0.143224	0.71	0.811	1
CCDC117	0.307247	0.0281624	0.136	0.193	1
NUCKS1	0.307288	-0.115524	0.473	0.577	1
SPTAN1	0.30737	-0.000688592	0.245	0.323	1
CUX1	0.307582	0.15814	0.287	0.346	1
FBRS	0.307697	-0.0241895	0.07	0.108	1
TP53	0.308313	-0.221067	0.095	0.189	1
ADAR	0.308471	-0.0714365	0.166	0.251	1
YTHDF2	0.308496	-0.0329033	0.188	0.265	1
THRA	0.308512	-0.102949	0.081	0.138	1
TEN1	0.308526	0.0153693	0.069	0.1	1
ATP5F1C	0.308531	-0.169759	0.4	0.533	1
TMEM200A	0.308869	-0.0689163	0.069	0.1	1
BDP1	0.309247	-0.0521288	0.227	0.299	1
SLC38A2	0.309288	-0.310665	0.58	0.764	1
THBS4	0.309357	-0.388966	0.033	0.123	1
INAFM1	0.309363	0.353422	0.398	0.403	1
EIF4G2	0.309809	-0.138121	0.613	0.758	1
CMTM3	0.309841	0.0729435	0.142	0.166	1
LYAR	0.309916	0.0167213	0.087	0.117	1
FMC1	0.310111	-0.042221	0.142	0.234	1
SFXN1	0.310278	0.0752952	0.089	0.108	1
MYH9	0.310318	0.15201	0.475	0.531	1
HINT2	0.31039	-0.104916	0.121	0.202	1
PRAF2	0.310655	-0.0726175	0.109	0.178	1
WIPI1	0.310796	-0.042165	0.099	0.142	1
IDH3A	0.310865	0.00380326	0.084	0.1	1
MRFAP1L1	0.311141	-0.0873625	0.065	0.113	1
NID2	0.311413	-0.0227193	0.132	0.174	1
DCP2	0.312798	-0.192663	0.155	0.253	1
GSTA4	0.312892	-0.166623	0.088	0.157	1
NOP58	0.313037	-0.174948	0.207	0.304	1
BATF3	0.313044	-0.187585	0.159	0.253	1
SEPTIN7	0.313372	-0.24571	0.687	0.811	1
COTL1	0.313703	-0.0206779	0.234	0.325	1
PAFAH1B2	0.314026	0.0437827	0.157	0.187	1
RNF216	0.314247	-0.0488034	0.12	0.187	1
SMARCB1	0.314342	-0.0788692	0.247	0.34	1
TP53I13	0.314667	0.106422	0.116	0.132	1
CDC40	0.314914	-0.033478	0.114	0.132	1
NR2F1-AS1	0.315145	-0.188771	0.076	0.174	1
FBXL3	0.315161	0.236894	0.127	0.127	1
PDE1A	0.315548	-0.177702	0.063	0.127	1
USP53	0.315574	-0.138792	0.127	0.18	1
LPAR6	0.315581	-0.158372	0.057	0.119	1
NAA15	0.315739	0.128583	0.117	0.132	1
C1orf54	0.315875	-0.276738	0.157	0.285	1
NUP98	0.315996	-0.0124328	0.108	0.146	1
PLEKHH2	0.316232	-0.245486	0.102	0.195	1
VSTM4	0.316358	-0.204966	0.122	0.221	1
LSM1	0.316422	-0.0693037	0.166	0.265	1
BTBD7	0.316661	0.168862	0.211	0.24	1
ELMOD2	0.316799	0.0244947	0.06	0.102	1
MRPL24	0.316885	-0.0442574	0.083	0.153	1
PSMB3	0.317392	0.0982514	0.409	0.473	1
CBLL1	0.317542	0.092855	0.087	0.104	1
OTUD6B-AS1	0.31794	0.0501075	0.106	0.142	1
SMIM7	0.317966	-0.0516804	0.205	0.31	1
MAEA	0.318012	0.0243737	0.063	0.117	1
PPIE	0.318393	-0.0359667	0.084	0.138	1
CPXM1	0.318426	-0.357921	0.262	0.408	1
ARF3	0.318533	0.0866399	0.18	0.225	1
FNDC3A	0.318554	-0.222232	0.249	0.367	1
ZNF706	0.318692	0.200722	0.365	0.418	1
FNDC1	0.318801	0.675598	0.305	0.202	1
TLK1	0.318873	0.0356472	0.104	0.132	1
PLEKHO1	0.318989	0.121883	0.246	0.306	1
ANKIB1	0.319316	-0.0882427	0.111	0.174	1
KRT8	0.319765	0.29702	0.116	0.102	1
HK1	0.319937	0.0439659	0.121	0.142	1
CUL2	0.320615	-0.0536808	0.095	0.142	1
CERS6	0.320711	-0.107216	0.107	0.163	1
CTTNBP2NL	0.320826	-0.0457096	0.137	0.195	1
REST	0.320911	-0.0396496	0.179	0.253	1
MNAT1	0.321291	0.0049422	0.096	0.14	1
SCAF8	0.321322	-0.149659	0.056	0.104	1
PRRX2	0.321714	0.154762	0.119	0.144	1
ATF2	0.321759	-0.130498	0.134	0.229	1
SMS	0.321769	-0.0853284	0.249	0.301	1
OPA1	0.321834	0.0609946	0.111	0.136	1
PRELID3B	0.322163	0.0640396	0.091	0.121	1
GSTZ1	0.322186	-0.0323927	0.055	0.102	1
TBL1X	0.322387	-0.0656628	0.084	0.138	1
CEP290	0.322515	-0.169453	0.088	0.151	1
RAB5IF	0.32264	-0.0119254	0.213	0.291	1
LAMA4	0.322672	-0.354895	0.329	0.531	1
EXOSC6	0.322845	-0.00750771	0.127	0.187	1
NOP53	0.322955	-0.375688	0.3	0.478	1
BACE2	0.322961	-0.0861193	0.081	0.121	1
LAGE3	0.32301	0.0519511	0.103	0.136	1
CEP350	0.323169	0.0235746	0.177	0.244	1
ZYG11B	0.32327	0.0452083	0.112	0.151	1
PDIA5	0.323336	-0.195872	0.065	0.123	1
YTHDF3	0.323624	-0.0584681	0.149	0.21	1
MIDN	0.323714	0.123693	0.284	0.312	1
PAPOLA	0.32373	-0.0838135	0.379	0.499	1
SLC35A1	0.32381	-0.0707435	0.042	0.108	1
NRDC	0.323969	-0.0589035	0.17	0.236	1
TAPBP	0.323976	0.0150456	0.181	0.244	1
DCAF13	0.324025	0.0504419	0.149	0.183	1
AKT1S1	0.324152	-0.106915	0.083	0.163	1
MON2	0.324156	0.021281	0.117	0.151	1
C1orf174	0.324385	-0.0341788	0.052	0.108	1
SLC37A3	0.324533	-0.0589048	0.102	0.134	1
DTYMK	0.324595	-0.198855	0.077	0.193	1
AKAP11	0.324977	-0.040657	0.089	0.14	1
CAVIN3	0.325684	0.673634	0.481	0.406	1
PRRC2A	0.325718	-0.193615	0.116	0.204	1
SNHG7	0.326268	-0.444524	0.326	0.546	1
PUF60	0.326488	0.134617	0.226	0.291	1
FDPS	0.326861	-0.00759871	0.182	0.263	1
TMBIM4	0.327118	0.0656164	0.286	0.352	1
SNHG8	0.327138	-0.258366	0.428	0.584	1
CAPN7	0.327191	-0.0598775	0.095	0.127	1
ARL4A	0.327322	0.234429	0.252	0.278	1
RB1CC1	0.327818	-0.305206	0.214	0.386	1
RIC8A	0.328463	-0.0132669	0.078	0.121	1
PLCG2	0.32852	0.0439184	0.495	0.673	1
GTF2H3	0.328523	0.150112	0.098	0.104	1
RBMS1	0.328597	-0.266601	0.306	0.459	1
CWC25	0.328612	0.0427553	0.136	0.178	1
FBXL12	0.328756	-0.0563983	0.065	0.117	1
YARS2	0.329603	-0.0433258	0.065	0.1	1
TSPAN14	0.33001	-0.132966	0.098	0.161	1
CNPY4	0.330091	-0.0685976	0.068	0.113	1
SMC6	0.330245	-0.255734	0.065	0.136	1
ZDHHC3	0.330518	0.100141	0.094	0.104	1
CREM	0.330557	-0.29876	0.164	0.278	1
HIBCH	0.330657	-0.141298	0.068	0.138	1
PDZD11	0.3309	-0.0118529	0.128	0.189	1
CHPF	0.331177	0.0716936	0.116	0.151	1
BIRC2	0.331353	0.141218	0.223	0.246	1
BCL2	0.331454	-0.0841872	0.085	0.121	1
NUMB	0.331587	-0.0966151	0.113	0.17	1
CLPTM1L	0.331958	-0.00529112	0.089	0.138	1
EMC10	0.331992	0.0295295	0.194	0.257	1
ENO1	0.332135	0.0200573	0.447	0.563	1
C8orf33	0.332205	-0.0730623	0.111	0.185	1
WDR54	0.33257	-0.0313064	0.077	0.123	1
PPP4R1	0.333027	-0.137493	0.116	0.219	1
RIMKLB	0.333235	-0.131835	0.075	0.138	1
DYNLL1	0.333989	-0.060491	0.746	0.781	1
ANKRD12	0.334365	0.211981	0.318	0.367	1
UGP2	0.334763	-0.108804	0.163	0.265	1
NCKAP5L	0.334769	-0.0362102	0.085	0.123	1
TMOD3	0.334818	-0.125985	0.233	0.323	1
SURF1	0.334933	0.0866817	0.11	0.157	1
POLR2K	0.335574	0.0380133	0.291	0.384	1
MXRA5	0.335827	-0.0850972	0.11	0.17	1
FXYD1	0.336403	0.650259	0.313	0.225	1
CCT7	0.33644	-0.0135909	0.252	0.357	1
MIR222HG	0.336595	-0.0879639	0.136	0.163	1
SRGAP1	0.336705	-0.140501	0.063	0.104	1
NRARP	0.336733	0.195223	0.168	0.178	1
GASK1B	0.336818	-0.215544	0.089	0.161	1
RAB3GAP2	0.33702	0.0895749	0.101	0.113	1
H1F0	0.337022	0.335093	0.189	0.17	1
USP8	0.337528	-0.0177388	0.168	0.214	1
HNRNPUL1	0.337589	-0.0452401	0.187	0.27	1
CRMP1	0.337624	-0.201978	0.081	0.146	1
TIA1	0.33821	0.0821921	0.164	0.221	1
SPCS3	0.338468	-0.109041	0.342	0.446	1
VPS35	0.338523	-0.0667971	0.162	0.242	1
NPHP3	0.338599	-0.177471	0.105	0.166	1
DAPK3	0.338695	0.0190083	0.107	0.163	1
MAPK10	0.338813	-0.134028	0.049	0.1	1
STX17	0.339107	-0.111208	0.063	0.106	1
RGS10	0.339124	-0.248172	0.15	0.259	1
PAGR1	0.339468	-0.00415011	0.083	0.13	1
POSTN	0.339674	0.000687974	0.152	0.259	1
SH3BGRL3	0.33971	0.546116	0.572	0.541	1
YWHAB	0.339778	-0.104307	0.463	0.603	1
MT1E	0.339864	1.40756	0.398	0.21	1
EIF3F	0.340011	-0.223319	0.437	0.616	1
BACH1	0.34022	-0.378003	0.295	0.476	1
EFHD1	0.340694	0.225652	0.229	0.246	1
C9orf78	0.3407	0.0207198	0.185	0.227	1
IP6K2	0.340882	-0.187137	0.175	0.308	1
SCOC	0.341228	-0.0945832	0.174	0.244	1
FOPNL	0.341733	-0.0992868	0.059	0.1	1
NAA50	0.341961	-0.160333	0.193	0.268	1
CD24	0.342317	-0.11481	0.207	0.312	1
TMEM179B	0.342365	0.327098	0.161	0.138	1
TSC22D3	0.342584	0.832727	0.286	0.187	1
USP39	0.342706	-0.0426624	0.053	0.1	1
HNRNPA0	0.343373	-0.186926	0.399	0.548	1
KDSR	0.343624	-0.0756991	0.149	0.195	1
MRPL28	0.343657	0.106882	0.14	0.17	1
EEF1E1	0.343947	-0.108593	0.136	0.217	1
GNA12	0.344004	-0.0755299	0.077	0.106	1
SLIRP	0.344306	-0.106146	0.389	0.512	1
RCOR1	0.344419	-0.0589452	0.13	0.189	1
LAMB1	0.344503	-0.259123	0.274	0.386	1
C12orf75	0.344663	-0.0243703	0.173	0.236	1
NUDT3	0.344733	-0.00854721	0.1	0.142	1
PCBP2	0.345044	-0.232907	0.542	0.694	1
NDUFS7	0.345488	0.0243628	0.292	0.382	1
SNRNP70	0.345506	0.002937	0.283	0.372	1
DPP8	0.346149	-0.0645972	0.076	0.127	1
DNM1	0.346227	-0.0268955	0.073	0.104	1
FUBP1	0.346284	-0.263606	0.132	0.238	1
PBDC1	0.346301	-0.00472138	0.161	0.238	1
SLC35C2	0.346447	-0.112575	0.057	0.117	1
FKBP1A	0.346677	0.0801542	0.418	0.476	1
VGLL3	0.346954	-0.24678	0.116	0.204	1
HELLS	0.347233	-0.210509	0.07	0.142	1
MRPL2	0.347583	0.0550995	0.12	0.185	1
BTBD3	0.347861	0.132511	0.123	0.136	1
SLC16A1	0.347932	3.36886e-05	0.117	0.13	1
CYB5B	0.348118	0.00323541	0.101	0.163	1
PANK3	0.348202	-0.0368959	0.126	0.168	1
IFT57	0.348287	0.119768	0.219	0.251	1
RBM26	0.348297	-0.0490065	0.123	0.193	1
ZHX1	0.34847	-0.0713083	0.095	0.149	1
C2orf27A	0.348648	-0.17815	0.137	0.202	1
BOLA3	0.348705	0.122325	0.172	0.212	1
CELF1	0.348726	0.0990398	0.225	0.268	1
CAND1	0.348813	0.101925	0.206	0.253	1
FLOT1	0.348833	0.0587043	0.177	0.217	1
CYTOR	0.348907	-0.409934	0.727	0.854	1
KRR1	0.349025	0.04662	0.172	0.208	1
VOPP1	0.349027	-0.188538	0.063	0.104	1
NARF	0.349407	-0.112094	0.107	0.185	1
NABP2	0.349447	-0.0377509	0.059	0.1	1
FOSB	0.349565	-0.0970536	0.589	0.728	1
CRYBG3	0.34961	-0.145066	0.126	0.159	1
HSPB1	0.350573	0.649478	0.893	0.839	1
HERC4	0.350617	-0.236005	0.111	0.206	1
COX7A1	0.350866	0.380329	0.367	0.386	1
DDX18	0.350902	-0.0871765	0.287	0.42	1
YTHDC1	0.351009	-0.180854	0.245	0.329	1
HNRNPC	0.351046	-0.14727	0.507	0.658	1
MLF1	0.351495	0.0723495	0.205	0.274	1
TCF4	0.351804	-0.501903	0.277	0.495	1
SAMD8	0.353071	0.0473453	0.099	0.102	1
ING4	0.353132	-0.092872	0.059	0.11	1
SEC23A	0.353255	0.338927	0.216	0.163	1
PSMB4	0.353255	0.000620057	0.278	0.372	1
ZRANB2	0.3534	-0.0911958	0.224	0.316	1
HSPA2	0.353916	-0.0508872	0.188	0.225	1
BAIAP2	0.354203	0.0824846	0.088	0.1	1
FRZB	0.354234	-0.280449	0.124	0.257	1
WSB2	0.354417	-0.174588	0.114	0.172	1
WBP1	0.354618	-0.0375011	0.108	0.195	1
APP	0.355473	-0.0849122	0.432	0.541	1
PMP22	0.355838	7.20421e-05	0.342	0.442	1
PARM1	0.355916	0.0708927	0.145	0.168	1
HSF1	0.356208	0.096933	0.092	0.102	1
ATMIN	0.356462	0.0511508	0.104	0.106	1
LMO4	0.356554	-0.548734	0.246	0.463	1
XRN2	0.356691	-0.0791399	0.321	0.482	1
DCTD	0.356832	-0.0831444	0.113	0.18	1
HADHB	0.356905	-0.101478	0.172	0.27	1
P3H2	0.357737	-0.103635	0.133	0.195	1
OFD1	0.357775	-0.157881	0.076	0.142	1
ID1	0.357898	-0.388651	0.312	0.414	1
HIST1H1C	0.357984	0.166159	0.132	0.149	1
SAFB2	0.357988	-0.14011	0.149	0.246	1
GSPT1	0.358038	0.0311525	0.28	0.335	1
NFIB	0.358085	0.0176746	0.086	0.113	1
SAP30BP	0.358145	0.0661832	0.156	0.229	1
UTRN	0.358252	0.0902206	0.242	0.314	1
LMF2	0.358572	-0.0633653	0.108	0.157	1
JAM3	0.358922	-0.117706	0.129	0.185	1
RALB	0.359036	-0.137606	0.093	0.17	1
MEIS1	0.359383	-0.148635	0.12	0.166	1
RAPGEF2	0.359751	0.0335104	0.097	0.121	1
RNASEH1	0.359764	-0.0846418	0.101	0.138	1
PTMS	0.360056	-0.139068	0.81	0.864	1
TXLNA	0.360082	-0.0492859	0.138	0.2	1
SDC4	0.360086	0.390547	0.168	0.089	1
CDK16	0.360269	0.000299001	0.103	0.138	1
COA6	0.360494	-0.213945	0.107	0.189	1
RUVBL1	0.360563	-0.0258316	0.088	0.144	1
PLEC	0.360906	0.324214	0.175	0.146	1
SEC62	0.361675	-0.0469292	0.384	0.507	1
ARMCX3	0.361677	-0.230071	0.219	0.331	1
BMPR2	0.362078	0.0239782	0.172	0.21	1
FCGRT	0.362474	0.011937	0.278	0.372	1
CRYAB	0.362514	1.78281	0.538	0.333	1
SUCLG1	0.362523	-0.0570819	0.167	0.253	1
MANBAL	0.363029	0.00566331	0.087	0.121	1
NDUFA12	0.363071	0.0435226	0.359	0.442	1
KMT2A	0.363094	0.0163509	0.361	0.444	1
ARHGEF2	0.363241	0.0444416	0.097	0.113	1
SPG7	0.363782	0.00881091	0.107	0.144	1
MSL3	0.363809	-0.11038	0.105	0.178	1
CNP	0.364026	-0.0281465	0.086	0.121	1
PRPF31	0.364147	0.055823	0.113	0.159	1
USP47	0.364532	-0.0883498	0.172	0.265	1
NDUFV3	0.364737	-0.0306064	0.165	0.238	1
CCNT1	0.364782	0.0700196	0.108	0.134	1
ISG15	0.364843	0.0926687	0.314	0.384	1
ZNRD1	0.365045	-0.035898	0.168	0.248	1
KCNQ1OT1	0.365192	0.0895753	0.29	0.312	1
CERCAM	0.365716	0.0926701	0.114	0.132	1
CPSF6	0.365782	-0.134925	0.117	0.163	1
KAT7	0.366009	0.164226	0.103	0.115	1
MRPS31	0.366287	-0.0983706	0.094	0.168	1
NIT2	0.366303	0.0337578	0.167	0.223	1
BLOC1S2	0.366757	0.147393	0.151	0.163	1
LAMP1	0.367147	0.15273	0.21	0.238	1
EXT1	0.367824	-0.134581	0.182	0.278	1
C11orf24	0.36804	0.000367081	0.087	0.121	1
RRAGA	0.36823	-0.0708572	0.169	0.261	1
CCDC74A	0.368411	0.0148558	0.104	0.132	1
PPIG	0.368762	-0.192747	0.257	0.384	1
RAB14	0.3688	-0.0609458	0.248	0.35	1
PAPSS1	0.368988	0.131601	0.116	0.155	1
PSMD3	0.369036	-0.149545	0.111	0.21	1
RERG	0.36922	-0.141693	0.125	0.24	1
MINDY2	0.369236	-0.149768	0.13	0.187	1
CTNNBIP1	0.36977	-0.109152	0.059	0.134	1
SOCS4	0.369979	0.091012	0.103	0.123	1
GBP2	0.370091	0.099028	0.109	0.121	1
PRR13	0.370222	0.0332851	0.133	0.168	1
LAMTOR5	0.370389	0.0973584	0.382	0.444	1
DHRS3	0.370543	0.334312	0.211	0.202	1
HAGH	0.371006	0.140878	0.086	0.117	1
RICTOR	0.371296	0.068244	0.126	0.144	1
RNF152	0.371489	-0.0148512	0.278	0.374	1
CRNKL1	0.372175	0.0132739	0.089	0.117	1
DLG1	0.372619	-0.0206125	0.122	0.159	1
BAZ1B	0.373415	-0.086233	0.162	0.244	1
RBFOX2	0.373416	-0.115215	0.224	0.34	1
GRPEL1	0.373657	0.0368698	0.145	0.206	1
FLNA	0.373671	0.121636	0.563	0.592	1
TMEM35B	0.373961	0.0675266	0.194	0.278	1
CTHRC1	0.374049	0.682944	0.227	0.191	1
RYK	0.374081	0.0359917	0.126	0.163	1
RCN1	0.374193	-0.215244	0.277	0.423	1
SNHG14	0.374565	0.0325704	0.133	0.146	1
PLEKHB2	0.374893	0.0514665	0.144	0.178	1
AC245297.3	0.375276	0.113201	0.092	0.102	1
SUPT16H	0.375293	-0.131873	0.224	0.314	1
EXOC5	0.375416	-0.134636	0.123	0.197	1
SNHG1	0.375495	-0.120161	0.166	0.274	1
SSBP4	0.3759	0.103901	0.222	0.276	1
BAMBI	0.375918	0.00670049	0.119	0.151	1
RALBP1	0.376142	0.00604172	0.251	0.342	1
KDELR2	0.376272	0.160959	0.415	0.469	1
CDKN1C	0.376417	0.62908	0.283	0.246	1
CCDC71L	0.376546	0.117975	0.125	0.136	1
MAP4	0.376613	0.181526	0.384	0.461	1
PHTF2	0.377732	-0.0603605	0.118	0.174	1
SSB	0.377802	-0.133952	0.306	0.439	1
CDH11	0.377947	-0.433171	0.258	0.423	1
UBE2H	0.378153	-0.0593001	0.253	0.346	1
ACKR3	0.378351	0.971277	0.166	0.068	1
PMM2	0.378431	-0.0099513	0.107	0.142	1
DHX9	0.378435	0.0967886	0.224	0.282	1
CNOT3	0.378915	-0.0755421	0.066	0.113	1
ZC3H7A	0.379093	0.0185288	0.132	0.172	1
ARID4A	0.379213	-0.208314	0.104	0.187	1
ITSN1	0.379225	-0.0712993	0.111	0.174	1
MAP4K3	0.379383	-0.0922351	0.092	0.149	1
HIST1H2AC	0.379481	-0.0528905	0.098	0.144	1
TKT	0.37999	-0.0908499	0.281	0.384	1
MED21	0.380436	0.0291282	0.176	0.223	1
RHOB	0.380509	0.262231	0.497	0.503	1
RGS16	0.38084	-0.0289182	0.227	0.312	1
PRDM1	0.381335	-0.202773	0.232	0.318	1
PROS1	0.381444	0.0070095	0.081	0.102	1
RPS15	0.381686	-0.0993028	0.963	0.981	1
PAPSS2	0.382234	-0.0647473	0.091	0.123	1
PDCD10	0.382599	0.0753351	0.238	0.306	1
RIOK1	0.382888	-0.00226601	0.091	0.119	1
TUBB3	0.383049	-0.0233518	0.272	0.355	1
CCNT2	0.383107	-0.0299631	0.108	0.161	1
MAPK6	0.383199	-0.0518696	0.268	0.35	1
MMP14	0.383498	-0.0523514	0.206	0.251	1
DUSP1	0.383683	0.200219	0.543	0.616	1
ETNK1	0.384142	-0.294483	0.234	0.382	1
MYH10	0.384182	0.107719	0.146	0.151	1
H2AFY	0.38433	-0.0336396	0.246	0.323	1
ENTPD4	0.384737	-0.0840789	0.094	0.11	1
PRKG1	0.384826	-0.194167	0.139	0.251	1
CUL4A	0.385109	0.05923	0.097	0.146	1
ZFAND2B	0.385407	0.162705	0.108	0.121	1
TPGS1	0.385707	0.00372998	0.174	0.246	1
TGFBI	0.385889	-0.0768255	0.165	0.244	1
UQCC2	0.385923	-0.0555856	0.262	0.342	1
FZD10-AS1	0.386107	0.0412638	0.084	0.113	1
TRIM47	0.386435	0.409991	0.136	0.085	1
AL139246.5	0.386824	0.0820561	0.053	0.102	1
GATAD2A	0.387502	0.0210082	0.175	0.206	1
CAPN2	0.387513	0.312781	0.214	0.202	1
TUBGCP2	0.388203	-0.147293	0.158	0.246	1
TRAPPC1	0.388231	0.19296	0.217	0.255	1
UBE2I	0.388259	-0.120056	0.319	0.448	1
SYNC	0.388272	-0.0403578	0.074	0.108	1
CLDND1	0.388317	0.0873953	0.241	0.312	1
DIPK2A	0.388572	-0.226167	0.136	0.257	1
EMP2	0.3886	0.350727	0.258	0.248	1
CDC37L1	0.388758	0.0502282	0.108	0.14	1
DZIP1	0.388774	-0.104143	0.066	0.102	1
EIF4E	0.389327	0.0132509	0.225	0.301	1
ERN1	0.389376	0.0924833	0.286	0.346	1
DESI2	0.389423	-0.162655	0.141	0.225	1
SLC39A13	0.389578	-0.0072333	0.101	0.138	1
NAP1L1	0.38968	-0.375736	0.627	0.817	1
CCDC107	0.389709	0.474301	0.261	0.238	1
PPP3CB	0.389802	0.0562341	0.086	0.117	1
OTUD5	0.390145	0.0737795	0.081	0.104	1
MIIP	0.39017	-0.122464	0.061	0.104	1
FLYWCH2	0.390328	-0.122218	0.172	0.257	1
ATP5PO	0.390576	-0.0336874	0.386	0.482	1
SH3GL1	0.390792	0.0574682	0.125	0.153	1
IKZF5	0.391365	0.00906666	0.064	0.102	1
EDIL3	0.391416	0.654251	0.215	0.11	1
KDM5B	0.391784	-0.0518993	0.252	0.329	1
NFYB	0.392064	-0.0649342	0.137	0.212	1
CCDC90B	0.392111	-0.132276	0.104	0.204	1
C5orf24	0.392533	-0.0388315	0.235	0.297	1
TBX2	0.392803	0.0948482	0.164	0.225	1
IDH2	0.392927	0.00382517	0.166	0.229	1
TMEM70	0.393429	0.0340508	0.101	0.14	1
CHTOP	0.393635	-0.137002	0.133	0.227	1
SASH1	0.393775	-0.0994721	0.151	0.248	1
TIMMDC1	0.393989	-0.0380006	0.129	0.197	1
RCC2	0.394018	-0.33237	0.113	0.217	1
SRFBP1	0.394422	-0.0642695	0.156	0.225	1
SIN3A	0.394716	0.00227677	0.104	0.138	1
NR3C1	0.394997	-0.116123	0.162	0.246	1
CYB5R3	0.395008	0.528224	0.403	0.374	1
MRPS12	0.395079	0.108285	0.166	0.202	1
NUDCD2	0.39545	-0.211345	0.12	0.238	1
RNF187	0.395762	-0.168728	0.142	0.246	1
SNAPIN	0.395809	-0.036722	0.059	0.134	1
RASA2	0.396315	0.232136	0.143	0.115	1
SPPL2A	0.396566	-0.0660006	0.177	0.246	1
AIP	0.397046	0.0815086	0.177	0.214	1
GYG1	0.397334	0.0207915	0.069	0.106	1
MARCH5	0.397525	-0.102709	0.134	0.204	1
SNHG29	0.39756	-0.200655	0.806	0.894	1
HNRNPA1	0.398065	-0.374009	0.642	0.832	1
ARGLU1	0.398439	-0.0721131	0.546	0.645	1
DBNL	0.398477	0.00134643	0.111	0.149	1
HLTF	0.3985	-0.165049	0.071	0.153	1
NUDT5	0.398621	-0.15077	0.102	0.197	1
STIP1	0.39868	-0.223111	0.219	0.35	1
PKN2	0.399088	-0.0117158	0.208	0.293	1
ARHGDIB	0.39911	-0.491999	0.147	0.285	1
NEK7	0.39927	0.0196773	0.105	0.117	1
KLF4	0.399381	0.269219	0.185	0.174	1
HDGF	0.400368	-0.021289	0.237	0.312	1
MTCH1	0.400449	-0.127042	0.308	0.456	1
APRT	0.400462	-0.0207853	0.407	0.499	1
HAPLN3	0.401059	0.109075	0.114	0.117	1
ROBO1	0.401133	-0.122577	0.089	0.123	1
TUBB2B	0.401719	-0.0604014	0.111	0.172	1
PCBD1	0.402037	0.0734435	0.153	0.217	1
SPRY4	0.402356	-0.210843	0.066	0.115	1
VCP	0.402367	-0.268264	0.244	0.374	1
GLS	0.402538	-0.104274	0.34	0.448	1
COX4I2	0.402976	-0.182347	0.111	0.189	1
SNX5	0.402978	-0.0118864	0.146	0.195	1
UFD1	0.403169	-0.101593	0.208	0.314	1
IPO7	0.403645	-0.186446	0.278	0.382	1
PDIA3	0.403907	0.137834	0.552	0.631	1
ZSWIM6	0.404263	0.000443698	0.164	0.202	1
DST	0.404409	-0.113602	0.383	0.503	1
ETS2	0.404423	0.291336	0.277	0.28	1
CD40	0.404658	0.112604	0.08	0.104	1
MRPS34	0.40545	-0.0983716	0.195	0.272	1
OSBPL1A	0.405729	-0.122121	0.131	0.229	1
CWF19L2	0.40593	-0.0299765	0.092	0.138	1
TMEM205	0.405989	-0.054708	0.186	0.259	1
ARL5B	0.406068	-0.0720367	0.179	0.261	1
CHM	0.406229	0.0557985	0.132	0.159	1
EHD1	0.406279	0.229816	0.121	0.096	1
POP7	0.406309	0.0641671	0.143	0.18	1
CLINT1	0.406324	0.00891817	0.225	0.316	1
MTG1	0.406368	-0.238093	0.084	0.178	1
NCOA4	0.406394	-0.147285	0.122	0.2	1
SHISA5	0.4065	0.0316885	0.123	0.166	1
SNRK	0.406613	-0.0539387	0.082	0.121	1
COPRS	0.406847	0.115348	0.226	0.255	1
SFSWAP	0.407041	-0.00289899	0.164	0.238	1
UQCRH	0.407131	-0.108352	0.626	0.718	1
CCDC130	0.407469	0.0234756	0.098	0.119	1
PNISR	0.407522	-0.232079	0.419	0.569	1
RPS20	0.407807	-0.12334	0.396	0.565	1
STK4	0.407993	-0.00432817	0.084	0.115	1
HPS1	0.408042	-0.0740992	0.057	0.108	1
KIAA1586	0.408129	-0.0823238	0.087	0.14	1
CWC27	0.40869	-0.0417174	0.076	0.106	1
LARP1	0.408957	-0.046286	0.18	0.236	1
HELZ	0.409104	-0.0215847	0.125	0.166	1
ACIN1	0.409301	-0.18715	0.2	0.297	1
TMEM189	0.409585	0.0726236	0.082	0.102	1
LACTB	0.409662	0.0256518	0.15	0.18	1
PLAGL1	0.410283	-0.0960188	0.145	0.225	1
ARMC8	0.410403	0.00450177	0.091	0.106	1
STRN	0.410708	-0.0189224	0.083	0.117	1
P4HA1	0.41079	0.000772061	0.23	0.291	1
RPL7L1	0.410971	-0.109726	0.169	0.261	1
LRRC59	0.410996	0.27225	0.23	0.238	1
SIN3B	0.411407	0.000223259	0.105	0.136	1
C6orf62	0.411695	0.0431132	0.207	0.238	1
NFIL3	0.411741	0.081935	0.305	0.374	1
YPEL3	0.411764	0.00414255	0.121	0.18	1
METRN	0.411873	-0.0167734	0.187	0.257	1
OPTN	0.411924	0.0936696	0.207	0.219	1
NMT2	0.412072	-0.349969	0.061	0.149	1
PDCD4	0.412144	0.0324913	0.13	0.183	1
CHSY1	0.412354	0.29478	0.297	0.306	1
ANKLE2	0.412577	0.283546	0.248	0.227	1
TCERG1	0.412746	0.0127161	0.146	0.183	1
KPNB1	0.412856	-0.0730346	0.213	0.293	1
TPP1	0.413012	0.0462148	0.092	0.11	1
PABPN1	0.41334	-0.243509	0.285	0.452	1
RRBP1	0.413588	0.0345045	0.45	0.539	1
SUPT20H	0.413738	-0.0159247	0.086	0.123	1
EBLN3P	0.413869	-0.121526	0.115	0.176	1
PLS3	0.414436	0.0616434	0.263	0.34	1
ECI1	0.414712	0.100641	0.133	0.153	1
WNK1	0.414721	-0.0898426	0.155	0.24	1
TRNT1	0.414804	-0.0214409	0.087	0.119	1
USP3	0.414822	0.0352696	0.156	0.191	1
SVIL	0.415165	0.00504105	0.223	0.306	1
RPN2	0.415167	0.0647149	0.255	0.321	1
KMT2B	0.415317	-0.113412	0.071	0.102	1
LEO1	0.415625	-0.0266087	0.085	0.136	1
LAMA3	0.41581	0.230728	0.139	0.136	1
KMT2C	0.416508	0.0836948	0.195	0.251	1
PLK2	0.416615	0.117386	0.194	0.234	1
NEPRO	0.417674	-0.0774397	0.093	0.144	1
LZIC	0.417934	-0.104517	0.127	0.212	1
CNOT9	0.41797	0.174122	0.108	0.121	1
NKIRAS2	0.418041	-0.0435383	0.081	0.117	1
CCT5	0.418321	-0.191428	0.316	0.459	1
CHMP1B	0.41859	0.213856	0.248	0.299	1
FBXO17	0.418714	-0.146726	0.064	0.163	1
RUFY3	0.419037	-0.293605	0.165	0.265	1
AATF	0.419114	-0.075309	0.062	0.102	1
LRRC58	0.419785	-0.079063	0.117	0.151	1
CHD9	0.419947	-0.033299	0.267	0.352	1
RRM1	0.420074	-0.108052	0.059	0.102	1
GALNT1	0.420201	0.108219	0.133	0.146	1
PNRC2	0.420616	-0.394177	0.238	0.423	1
ERRFI1	0.420754	-0.00953725	0.233	0.299	1
PTPRA	0.420884	-0.12822	0.235	0.329	1
AHCYL1	0.420902	-0.135264	0.224	0.321	1
SF3B4	0.421049	0.0113511	0.145	0.204	1
SNRNP27	0.42135	-0.0902299	0.141	0.2	1
TANC1	0.421497	0.067597	0.122	0.161	1
CTSL	0.421816	-0.348505	0.232	0.397	1
SMAD7	0.421853	0.247876	0.206	0.176	1
PDGFRA	0.42204	-0.0988362	0.091	0.127	1
NAMPT	0.422241	-0.266698	0.392	0.482	1
SPATS2L	0.422423	-0.320964	0.264	0.429	1
ANXA1	0.422622	0.315555	0.456	0.461	1
TUBB6	0.422737	0.164815	0.281	0.327	1
SMG1	0.42338	0.0958433	0.289	0.327	1
LSM5	0.423538	-0.130997	0.235	0.35	1
HNRNPUL2	0.42359	-0.152239	0.11	0.187	1
FNBP1L	0.424194	-0.088665	0.094	0.151	1
SUB1	0.424361	-0.0309684	0.649	0.754	1
ME2	0.424461	-0.0182719	0.095	0.132	1
TPST1	0.424567	-0.251916	0.149	0.259	1
MICU3	0.42478	-0.0593395	0.113	0.159	1
KARS	0.424925	-0.0547293	0.082	0.127	1
S1PR3	0.425414	-0.126274	0.209	0.282	1
SEC24D	0.425601	-0.0626811	0.195	0.259	1
CXCL8	0.425696	-1.09002	0.39	0.355	1
COMMD9	0.425888	0.00681246	0.063	0.104	1
UBE4A	0.42593	0.171767	0.124	0.123	1
MAML2	0.426253	-0.337977	0.252	0.448	1
ARID5B	0.426501	-0.48364	0.543	0.749	1
MAGEH1	0.426848	-0.0956562	0.15	0.236	1
ECE1	0.426926	0.258718	0.234	0.268	1
SMG6	0.426999	0.1026	0.105	0.123	1
SMAP2	0.427252	0.162291	0.139	0.142	1
FSCN1	0.427666	-0.103964	0.132	0.178	1
SMDT1	0.427726	0.190227	0.341	0.363	1
ZNF638	0.428277	-0.151626	0.18	0.268	1
UBE2L3	0.428295	0.0203153	0.298	0.372	1
WDFY3	0.428412	-0.104125	0.081	0.136	1
TGFB1I1	0.428529	0.0907333	0.351	0.435	1
ZCRB1	0.428588	-0.195086	0.162	0.27	1
TSHZ2	0.430011	-0.39977	0.188	0.301	1
SLU7	0.430246	-0.0568703	0.088	0.138	1
PCID2	0.430292	-0.0777942	0.098	0.17	1
PAXBP1	0.430364	-0.0515028	0.177	0.234	1
STX8	0.430374	0.15373	0.16	0.174	1
SENP7	0.430944	-0.187759	0.102	0.189	1
MAML3	0.431106	-0.0644972	0.059	0.104	1
ANXA2	0.431127	0.33551	0.752	0.726	1
LAPTM4A	0.431212	-0.106073	0.717	0.809	1
CHCHD5	0.431218	0.0843213	0.185	0.244	1
GTF2B	0.432181	0.0495492	0.181	0.236	1
NAP1L4	0.432792	-0.0816328	0.204	0.289	1
HTATSF1	0.433019	-0.150702	0.107	0.153	1
PPP4R2	0.433252	-0.148701	0.246	0.342	1
RNASEH2B	0.433703	-0.10447	0.104	0.195	1
RSPRY1	0.433975	0.0209448	0.114	0.123	1
ERVK3-1	0.434319	0.0602612	0.146	0.183	1
RAP1B	0.434404	-0.175095	0.447	0.594	1
COX20	0.434414	-0.0671983	0.194	0.293	1
TIMM17B	0.434491	0.10572	0.151	0.195	1
PDCD7	0.435005	-0.230545	0.13	0.246	1
BSG	0.435151	0.287242	0.579	0.575	1
FOXK1	0.435173	0.0271671	0.104	0.132	1
CSAD	0.435173	0.0255192	0.078	0.1	1
PTMA	0.43553	0.150084	0.985	0.981	1
BCAM	0.435898	0.239115	0.187	0.202	1
HMGB3	0.435986	-0.143091	0.094	0.183	1
TRIM38	0.436156	-0.0640721	0.085	0.115	1
FDX1	0.43619	0.066967	0.189	0.272	1
GGNBP2	0.436339	0.141317	0.21	0.217	1
ERH	0.436351	-0.117829	0.447	0.565	1
FSTL3	0.436926	0.743358	0.21	0.106	1
TBCA	0.437259	-0.238705	0.456	0.637	1
APIP	0.437292	-0.108709	0.064	0.142	1
VPS28	0.43752	-0.0394548	0.392	0.48	1
NIPA2	0.437777	-0.0798945	0.086	0.14	1
GNAI2	0.437853	0.0509386	0.332	0.412	1
BTF3	0.437953	-0.0717848	0.808	0.873	1
MEX3C	0.438278	-0.0747345	0.086	0.138	1
EIF1	0.438495	0.292587	0.965	0.951	1
PDE8A	0.438592	0.0286742	0.1	0.115	1
SPECC1	0.438838	0.130037	0.12	0.144	1
RPS25	0.438966	-0.0143101	0.93	0.945	1
BOD1L1	0.439341	-0.0192249	0.246	0.35	1
PSME2	0.439721	0.0358575	0.296	0.391	1
TLN1	0.439776	0.0957601	0.391	0.456	1
UBE2R2	0.440156	-0.156268	0.189	0.308	1
CCDC28B	0.440406	-0.0564824	0.1	0.178	1
SMARCC2	0.440471	-0.0523329	0.118	0.193	1
TMED4	0.440526	0.204099	0.213	0.236	1
TM2D1	0.440699	0.112006	0.148	0.176	1
AP2M1	0.441052	0.166945	0.412	0.49	1
SRA1	0.441109	0.0985271	0.174	0.204	1
RPP21	0.441191	0.224331	0.239	0.263	1
RBM3	0.441728	0.0638413	0.546	0.588	1
ATF7	0.441735	-0.0861881	0.121	0.202	1
AGPAT5	0.441789	-0.16714	0.123	0.231	1
MYO6	0.44195	0.0379548	0.104	0.136	1
AOPEP	0.442087	-0.027419	0.416	0.533	1
TTC17	0.442095	-0.0055347	0.136	0.168	1
DENR	0.442355	-0.123536	0.141	0.246	1
GLYR1	0.442511	0.0303016	0.104	0.132	1
SNAPC2	0.442591	0.023394	0.1	0.136	1
SLC25A6	0.442797	-0.248026	0.648	0.779	1
CCDC186	0.443139	-0.00819827	0.13	0.187	1
MMP26	0.44316	0.601734	0.1	0.021	1
ANKRD29	0.443224	0.0193559	0.11	0.142	1
SOX5	0.4435	-0.0546329	0.106	0.157	1
ATP5IF1	0.443741	0.0231608	0.455	0.529	1
FAM136A	0.444034	-0.075764	0.076	0.136	1
CYCS	0.444052	0.100052	0.464	0.529	1
MLF2	0.444502	0.265137	0.283	0.297	1
SUPT6H	0.444507	-0.0104506	0.113	0.153	1
TERF2IP	0.444584	-0.196897	0.245	0.374	1
AHI1	0.444627	-0.0482174	0.225	0.285	1
DYRK4	0.444661	-0.00411498	0.072	0.136	1
CD27-AS1	0.444799	-0.00436098	0.076	0.108	1
FAF2	0.445028	0.00694226	0.101	0.134	1
SMIM19	0.445249	0.0729584	0.104	0.146	1
SKI	0.445282	-0.0276717	0.151	0.217	1
MTR	0.445452	0.0243295	0.086	0.102	1
MTUS1	0.445817	-0.322556	0.081	0.206	1
CCDC88A	0.446125	-0.0175165	0.141	0.185	1
EIF3K	0.446265	0.024254	0.589	0.677	1
PIM3	0.446351	0.572081	0.39	0.338	1
CASP4	0.446418	-0.34267	0.068	0.187	1
YIF1A	0.446645	0.0160748	0.264	0.323	1
RFNG	0.446752	-0.0941176	0.069	0.134	1
TCIM	0.446868	-0.226772	0.364	0.495	1
HMGXB3	0.447445	0.0183039	0.137	0.153	1
TSPAN6	0.447657	-0.0424471	0.087	0.132	1
MSN	0.447886	0.183477	0.345	0.38	1
DNAJC7	0.447928	-0.0605416	0.182	0.263	1
TMEM126A	0.447974	-0.0980689	0.121	0.217	1
HOXA10	0.448188	-0.270577	0.111	0.229	1
ALG13	0.448198	0.00450008	0.123	0.172	1
IMPAD1	0.448262	-0.0960414	0.18	0.234	1
AC009107.2	0.448331	-0.0181441	0.085	0.117	1
NUP42	0.4484	-0.0424203	0.076	0.136	1
CMTM6	0.448987	0.0608792	0.222	0.265	1
DMTF1	0.449021	0.00493699	0.092	0.125	1
NDUFA5	0.449164	0.162255	0.29	0.325	1
CXCL3	0.449379	0.21302	0.147	0.142	1
COPS7A	0.449605	-0.0315593	0.098	0.151	1
DUS1L	0.449631	-0.00889136	0.097	0.132	1
CDK13	0.449707	0.041408	0.139	0.155	1
RWDD3	0.449756	-0.0172298	0.061	0.113	1
PCNP	0.449806	0.0363543	0.259	0.306	1
SIVA1	0.449958	0.046745	0.354	0.478	1
NOB1	0.450446	-0.0510865	0.109	0.172	1
AL627171.2	0.45054	-0.499481	0.13	0.229	1
MAPK8	0.450593	-0.132435	0.107	0.18	1
GSTK1	0.450816	0.123319	0.241	0.308	1
ASAH1	0.450819	-0.0727558	0.284	0.406	1
TWIST2	0.451039	-0.208137	0.182	0.27	1
RTN4	0.45115	-0.176166	0.422	0.592	1
SLC8A1	0.451176	0.0568895	0.083	0.106	1
ADIRF	0.451424	1.13668	0.478	0.31	1
KIAA0355	0.451467	-0.0155958	0.095	0.14	1
TRIP6	0.451545	-0.0503673	0.172	0.268	1
AUTS2	0.451659	-0.112829	0.154	0.24	1
GNPDA2	0.451694	-0.0752844	0.066	0.119	1
SRPK2	0.451718	-0.109196	0.111	0.174	1
PPP6R3	0.451719	-0.00299726	0.153	0.206	1
TFB2M	0.451746	-0.0183731	0.056	0.108	1
TOP2B	0.45177	-0.0235738	0.17	0.217	1
B4GALT1	0.451975	0.289233	0.229	0.206	1
IER5L	0.45217	0.0614501	0.339	0.412	1
SREK1IP1	0.452845	-0.220882	0.181	0.293	1
GAK	0.4529	0.0549859	0.078	0.106	1
PRPF40A	0.452984	-0.239211	0.255	0.38	1
U2AF2	0.453214	-0.198186	0.12	0.204	1
WDR18	0.453221	0.0432578	0.081	0.11	1
ATP10D	0.453233	-0.197566	0.094	0.168	1
API5	0.453293	-0.0439102	0.098	0.146	1
LTBR	0.453655	0.0690258	0.117	0.155	1
PSME4	0.453789	-0.197041	0.166	0.238	1
FAM98A	0.453982	-0.0230062	0.082	0.11	1
PTPN13	0.45413	0.0457453	0.076	0.1	1
GPX7	0.454283	0.0151614	0.097	0.151	1
RTF1	0.454449	-0.21013	0.309	0.448	1
BCLAF1	0.454642	-0.0976588	0.354	0.469	1
VPS26B	0.455085	-0.0427786	0.053	0.1	1
IK	0.455186	0.00471878	0.261	0.352	1
MYO1B	0.455476	-0.493934	0.255	0.471	1
TXNDC12	0.455517	0.0595227	0.159	0.223	1
RABL6	0.455618	-0.000203577	0.128	0.183	1
NSD3	0.455632	-0.110361	0.22	0.342	1
BRAF	0.45572	0.0109487	0.155	0.212	1
PPP2R1A	0.455791	-0.0919183	0.166	0.259	1
ARHGEF17	0.455826	-0.0454526	0.222	0.28	1
EMC8	0.456315	-0.0391095	0.111	0.168	1
CCDC93	0.45642	0.0677768	0.09	0.121	1
SOGA1	0.456606	-0.153709	0.067	0.11	1
TRA2A	0.45672	-0.117361	0.316	0.45	1
USP1	0.456766	0.00423714	0.097	0.13	1
SRSF7	0.456801	0.0491049	0.459	0.554	1
NUP153	0.457039	-0.0162169	0.134	0.185	1
CALCOCO2	0.457362	0.0676817	0.19	0.265	1
GPATCH2	0.457641	-0.0434734	0.124	0.159	1
HOOK3	0.457756	-0.0462522	0.241	0.314	1
MRPL37	0.458063	0.0608116	0.091	0.11	1
SMARCE1	0.458128	-0.172577	0.262	0.414	1
COX6A1	0.45818	0.33282	0.668	0.656	1
AKAP9	0.458459	-0.0509443	0.236	0.301	1
JTB	0.458551	0.0138499	0.308	0.393	1
MDP1	0.458574	0.0129093	0.101	0.157	1
PGM2L1	0.458703	0.292354	0.141	0.115	1
ARMC1	0.458849	-0.0247807	0.078	0.104	1
PPP1R15A	0.458993	0.117398	0.662	0.732	1
OSBP	0.459185	0.000760983	0.124	0.176	1
ATG3	0.459199	0.102217	0.117	0.138	1
IRF2	0.459227	-0.207537	0.094	0.191	1
BABAM1	0.459544	-0.0502414	0.114	0.214	1
BTAF1	0.459743	0.031923	0.098	0.115	1
TXNDC17	0.459758	0.103022	0.351	0.41	1
TMED2	0.459944	0.062775	0.351	0.414	1
KNOP1	0.459988	-0.138222	0.086	0.157	1
MXI1	0.459998	-0.0947665	0.116	0.161	1
UBLCP1	0.460104	-0.0664942	0.102	0.168	1
SMU1	0.460253	-0.0421633	0.142	0.2	1
HMGB1	0.460442	-0.33051	0.816	0.9	1
PBRM1	0.460851	0.0328821	0.185	0.261	1
ZC3HAV1	0.460867	-0.113998	0.159	0.265	1
CDKN2D	0.461147	0.0840095	0.083	0.1	1
NDUFA7	0.461351	0.267427	0.228	0.238	1
RAD23B	0.461463	-0.0510885	0.212	0.282	1
SLBP	0.461467	0.020134	0.159	0.227	1
FAM13C	0.461706	-0.143769	0.063	0.115	1
SNRPE	0.461723	-0.220244	0.353	0.533	1
PHLDB2	0.461775	-0.031423	0.079	0.115	1
RAD1	0.461805	0.0256873	0.072	0.104	1
SPPL3	0.461858	-0.0501436	0.09	0.123	1
NIP7	0.461974	0.0247307	0.091	0.138	1
DTD1	0.462074	-0.0471578	0.084	0.13	1
TASOR	0.462104	-0.0592307	0.083	0.106	1
SMIM26	0.462273	-0.0257018	0.283	0.38	1
TNFAIP6	0.462288	-0.241688	0.146	0.219	1
THOC1	0.462618	0.0546132	0.092	0.13	1
AP1G1	0.462757	0.119603	0.155	0.187	1
ZNRF1	0.462944	-0.098112	0.085	0.153	1
ANAPC1	0.462974	-0.0165571	0.072	0.106	1
C14orf119	0.463215	-0.022413	0.153	0.231	1
SMARCA1	0.464056	-0.0966898	0.256	0.348	1
KLHL18	0.464136	0.00509068	0.075	0.115	1
TENT4B	0.464162	-0.0741308	0.086	0.149	1
EPM2AIP1	0.464426	-0.0436511	0.115	0.157	1
PPA1	0.464516	-0.127305	0.374	0.499	1
ZNF281	0.464633	-0.105797	0.114	0.174	1
OTUB1	0.464804	0.0291168	0.117	0.151	1
GLI3	0.464821	-0.135062	0.07	0.113	1
MZT2B	0.464997	0.187387	0.596	0.631	1
MTMR2	0.466026	0.13281	0.11	0.132	1
SRSF3	0.466049	-0.0960364	0.543	0.635	1
HBEGF	0.466308	-0.0433124	0.104	0.134	1
RAC1	0.466334	-0.0146274	0.655	0.722	1
DCUN1D4	0.467554	-0.0183449	0.083	0.11	1
IFT27	0.467636	-0.035288	0.089	0.14	1
PTK7	0.468029	0.0849662	0.203	0.238	1
IDH3G	0.468254	0.0397947	0.181	0.248	1
GSK3A	0.468373	-0.0829472	0.084	0.142	1
CDKN2AIP	0.468669	-0.0798773	0.084	0.14	1
STX12	0.46875	-0.00750873	0.159	0.221	1
CDKN1B	0.468783	0.0156693	0.095	0.14	1
PSMC1	0.469072	-0.0949026	0.184	0.272	1
UBAC2	0.469277	-0.0132593	0.093	0.155	1
PLTP	0.469504	-0.193253	0.16	0.27	1
OTUD4	0.469608	0.0168367	0.143	0.155	1
UBE2N	0.469616	0.0683586	0.329	0.401	1
ATP1A1	0.469743	-0.130208	0.29	0.363	1
CCDC80	0.469769	-0.108285	0.262	0.397	1
MED13L	0.470272	-0.0464121	0.224	0.285	1
CHD3	0.470731	-0.0367852	0.145	0.187	1
SNW1	0.471184	-0.174809	0.203	0.304	1
BTG2	0.471403	0.289938	0.292	0.301	1
RRAD	0.471493	0.841822	0.299	0.208	1
PML	0.471786	-0.0458362	0.072	0.121	1
GLIPR2	0.472188	0.0322768	0.203	0.253	1
COX5B	0.472332	0.130975	0.582	0.628	1
ARCN1	0.472437	0.00693571	0.23	0.282	1
CKLF	0.472448	-0.135025	0.13	0.217	1
MBTPS1	0.472601	-0.0528441	0.175	0.259	1
TNIP1	0.472622	0.0184223	0.158	0.18	1
TAF9	0.472823	-0.206055	0.146	0.261	1
AC016831.1	0.473045	-0.058183	0.079	0.11	1
ZCCHC7	0.473229	-0.100569	0.108	0.185	1
USF2	0.473673	0.0156382	0.084	0.108	1
CITED2	0.47433	-0.271207	0.123	0.242	1
APTX	0.474613	0.0119233	0.074	0.11	1
SNU13	0.474641	0.0412417	0.479	0.565	1
TFPI	0.474692	-0.808357	0.296	0.554	1
DDX39A	0.474737	0.0505823	0.165	0.212	1
TIMM10	0.474754	-0.173348	0.168	0.272	1
LRRFIP2	0.475369	-0.263271	0.213	0.35	1
TUBB2A	0.475937	0.298788	0.248	0.253	1
PRKCSH	0.476056	0.0229951	0.168	0.206	1
ING1	0.47617	-0.170566	0.203	0.295	1
NFYC	0.476282	-0.0287913	0.053	0.1	1
CALCOCO1	0.476598	-0.0216171	0.066	0.108	1
TOMM40	0.477371	0.0849338	0.162	0.204	1
RPL7	0.477463	-0.290454	0.725	0.879	1
SNX4	0.477723	-0.019186	0.08	0.11	1
YWHAG	0.477733	-0.125328	0.37	0.471	1
GSK3B	0.477769	-0.0564807	0.11	0.163	1
TMEM230	0.478019	0.0475729	0.253	0.325	1
PTGR1	0.478047	-0.142748	0.161	0.259	1
PKNOX1	0.47849	-0.15847	0.1	0.18	1
LRPAP1	0.478528	0.189339	0.319	0.352	1
DNAJC15	0.478754	0.0523931	0.17	0.227	1
CDK5RAP3	0.47887	0.0885631	0.111	0.136	1
ESD	0.479283	0.076701	0.313	0.391	1
COX6B1	0.479791	0.0594631	0.646	0.694	1
TLE5	0.479917	-0.0790716	0.348	0.461	1
LYST	0.479964	0.115946	0.162	0.17	1
STK25	0.480276	0.0146423	0.11	0.159	1
TRIOBP	0.480403	0.0218154	0.12	0.149	1
ZMYND11	0.480518	-0.168385	0.151	0.223	1
SOCS3	0.480843	-0.233332	0.278	0.369	1
CAST	0.480874	0.108086	0.454	0.537	1
GARS	0.481138	-0.0338871	0.189	0.259	1
NEDD9	0.481439	0.0913099	0.177	0.172	1
MAPKAPK2	0.481782	0.116221	0.264	0.314	1
SUGP2	0.482217	-0.0326329	0.139	0.176	1
PSMD14	0.482343	-0.018025	0.165	0.227	1
MTDH	0.48311	-0.0179069	0.39	0.503	1
RECQL	0.483119	-0.0831759	0.164	0.234	1
FEZ2	0.483147	-0.196005	0.107	0.18	1
PPME1	0.483244	-0.075346	0.089	0.123	1
PPP1CB	0.483293	0.582013	0.519	0.503	1
PUM2	0.483633	-0.140588	0.116	0.176	1
SLC25A32	0.4838	0.103758	0.085	0.1	1
UBE2Q2	0.484266	-0.0464418	0.134	0.197	1
ODC1	0.484546	0.119331	0.228	0.282	1
EHMT1	0.485184	0.0311726	0.104	0.17	1
HIGD2A	0.485222	-0.0811735	0.348	0.473	1
PLXND1	0.485228	-0.0830084	0.112	0.191	1
CSRP2	0.485427	0.207083	0.346	0.376	1
HLA-A	0.485504	0.405965	0.69	0.686	1
NDUFS5	0.485863	-0.00782086	0.703	0.775	1
PMPCB	0.4859	0.108073	0.128	0.18	1
CUTA	0.486235	0.240874	0.559	0.588	1
PFDN1	0.486582	-0.0640693	0.19	0.287	1
LLPH	0.486637	-0.00555626	0.114	0.168	1
MCM7	0.486851	0.00566102	0.105	0.144	1
CDC26	0.486936	-0.139264	0.145	0.234	1
DCTPP1	0.487463	-0.135053	0.073	0.153	1
MIR22HG	0.48787	0.0775976	0.223	0.276	1
ZNF593	0.488194	0.125894	0.193	0.223	1
RBM18	0.488277	0.0434134	0.088	0.125	1
GFPT2	0.488774	0.0692514	0.172	0.195	1
WASL	0.488819	0.0118911	0.254	0.348	1
KMT2E-AS1	0.489153	-0.0261799	0.141	0.214	1
LHFPL2	0.489268	0.0211502	0.159	0.191	1
CIAO1	0.489397	-0.0479008	0.127	0.187	1
TMEM106C	0.489509	-0.0930813	0.059	0.132	1
PHACTR4	0.490048	-0.0449164	0.113	0.183	1
CHCHD2	0.490594	0.101633	0.763	0.792	1
AK6	0.490615	-0.0306916	0.156	0.253	1
PTPMT1	0.490624	0.0913468	0.091	0.102	1
TCEA1	0.490866	-0.16072	0.323	0.437	1
NTAN1	0.490901	-0.0841533	0.111	0.172	1
PAWR	0.490913	0.0149181	0.201	0.238	1
HIST3H2A	0.491057	-0.0395669	0.097	0.153	1
FAM114A1	0.492044	0.0560457	0.23	0.274	1
MOCS2	0.492045	-0.0956703	0.116	0.197	1
NOSIP	0.49214	-0.0167142	0.133	0.206	1
DENND4A	0.492274	0.0477741	0.104	0.115	1
TCF7L1	0.492286	-0.103647	0.054	0.108	1
DUSP23	0.492391	-0.0178418	0.118	0.17	1
HGSNAT	0.492891	0.0752644	0.095	0.11	1
DDX49	0.493092	0.0363537	0.094	0.127	1
NFAT5	0.493235	-0.044069	0.203	0.301	1
CHMP4A	0.493342	0.0788636	0.146	0.195	1
BSCL2	0.493375	-0.0152233	0.1	0.144	1
SCARB2	0.493458	0.000433708	0.233	0.325	1
PLK3	0.493789	0.209097	0.168	0.14	1
VASN	0.495592	0.181521	0.285	0.327	1
C1S	0.495861	0.0639787	0.217	0.265	1
TGFB2	0.496027	-0.23004	0.094	0.195	1
CBY1	0.496068	-0.0984466	0.062	0.127	1
SOS2	0.496104	-0.0508356	0.109	0.168	1
RAB1A	0.496229	0.14919	0.363	0.429	1
LTN1	0.496351	-0.00930989	0.11	0.153	1
XAF1	0.496403	-0.0474697	0.079	0.113	1
SMC2	0.496508	-0.105736	0.06	0.113	1
PCMT1	0.496687	-0.0267073	0.209	0.289	1
MGMT	0.496728	0.0219148	0.142	0.189	1
MED28	0.497	-0.168141	0.148	0.231	1
MGRN1	0.497027	0.00811114	0.081	0.123	1
JUND	0.497038	0.0897804	0.949	0.915	1
NAA38	0.497151	0.0236678	0.26	0.338	1
KLHL5	0.497166	0.0293033	0.091	0.106	1
NDUFA9	0.49718	-0.144584	0.11	0.193	1
MAFF	0.497324	-0.068959	0.351	0.484	1
ACSL3	0.497484	0.0291551	0.178	0.214	1
ESCO1	0.497973	0.0159375	0.078	0.102	1
ANAPC13	0.498029	-0.0771654	0.114	0.193	1
MTX2	0.498705	-0.0363656	0.08	0.125	1
LIMS1	0.499375	0.0134784	0.504	0.582	1
DAXX	0.499531	0.064768	0.105	0.134	1
TGFBR1	0.499598	0.0912077	0.13	0.121	1
SON	0.499943	-0.271997	0.496	0.701	1
PHF10	0.499945	0.115554	0.127	0.134	1
E2F3	0.499956	-0.0313251	0.084	0.106	1
ATE1	0.50021	-0.0415418	0.069	0.117	1
NSUN6	0.500342	-0.153862	0.044	0.108	1
FOXO3	0.500429	0.0506958	0.15	0.183	1
EMC9	0.500872	-0.0211406	0.07	0.1	1
SAV1	0.501467	-0.189671	0.109	0.214	1
COBLL1	0.50147	0.218981	0.182	0.204	1
NARS	0.501649	-0.179766	0.214	0.31	1
LUC7L3	0.501705	-0.400245	0.348	0.522	1
PSMB6	0.501851	0.218512	0.425	0.463	1
ATP5MPL	0.501973	0.133466	0.474	0.537	1
CANX	0.502201	-0.142705	0.392	0.539	1
TAF1B	0.502245	0.00894287	0.07	0.106	1
PLSCR1	0.502352	-0.1919	0.097	0.183	1
XPOT	0.50256	0.0422258	0.084	0.104	1
TMEM208	0.502669	0.292145	0.276	0.268	1
ASAP1	0.502749	-0.177274	0.2	0.329	1
IRS1	0.502929	-0.10358	0.094	0.146	1
MAFK	0.503218	0.221941	0.137	0.115	1
CSNK2A1	0.503295	-0.0536111	0.179	0.287	1
GAS6	0.503345	0.0384491	0.212	0.28	1
DHX29	0.503942	-0.0134545	0.149	0.221	1
HNRNPM	0.50418	-0.280984	0.329	0.488	1
COL21A1	0.504639	-0.27239	0.084	0.17	1
ABCC9	0.50486	-0.151493	0.192	0.318	1
GLT8D1	0.505025	0.0121017	0.086	0.115	1
VEZF1	0.50516	0.116926	0.162	0.202	1
DCTN2	0.505275	0.0153927	0.223	0.308	1
WDR43	0.505344	-0.0730686	0.192	0.28	1
TMED9	0.505586	0.207435	0.382	0.42	1
KPNA6	0.505731	-0.0712308	0.086	0.14	1
TCF7L2	0.50575	-0.121219	0.188	0.27	1
ABCF1	0.505854	-0.012035	0.268	0.367	1
EIF2B4	0.506252	0.111092	0.098	0.115	1
ABHD2	0.506456	0.12893	0.101	0.115	1
IQGAP1	0.506911	0.07237	0.398	0.456	1
SLFN12	0.506994	-0.234777	0.051	0.121	1
NREP	0.507112	-0.701822	0.411	0.679	1
ADRM1	0.507241	-0.0290436	0.248	0.31	1
HSPA5	0.507455	0.438285	0.695	0.679	1
KDM6A	0.507525	-0.0680682	0.11	0.174	1
MLEC	0.507573	-0.0767902	0.252	0.35	1
NQO2	0.508246	-0.00229572	0.086	0.13	1
MALAT1	0.508383	0.0709589	0.999	0.998	1
BCL2L12	0.508551	0.0661708	0.067	0.106	1
SF3A3	0.508571	-0.168266	0.104	0.197	1
SSBP3	0.508787	0.153478	0.123	0.123	1
LRPPRC	0.508894	-0.0052442	0.158	0.187	1
HSCB	0.509044	-0.07264	0.052	0.106	1
TAOK3	0.509047	-0.227997	0.098	0.212	1
KAT8	0.509063	-0.0181495	0.078	0.1	1
M6PR	0.50919	0.0881564	0.133	0.155	1
NSL1	0.509375	-0.0282727	0.088	0.153	1
CREBZF	0.509531	-0.0868507	0.123	0.168	1
SKIL	0.509618	0.397192	0.326	0.312	1
MRPL20	0.510353	0.0223598	0.291	0.355	1
ATP2B1	0.51039	-0.191878	0.235	0.372	1
EVI5	0.510589	-0.0741611	0.108	0.149	1
KCTD20	0.511059	-0.00154994	0.153	0.187	1
AKR1A1	0.5114	0.068216	0.227	0.293	1
MICALL2	0.511844	0.0279537	0.105	0.127	1
NSMCE2	0.512371	-0.0497502	0.089	0.13	1
SLC7A5	0.512452	0.436695	0.16	0.087	1
DYNC2LI1	0.512515	-0.0533326	0.073	0.123	1
CHRAC1	0.512749	-0.0539683	0.129	0.178	1
TMED7	0.513371	0.188999	0.229	0.27	1
OST4	0.513472	0.122048	0.698	0.762	1
EIF3I	0.513549	-0.0586108	0.354	0.49	1
GABARAPL2	0.51362	0.0828649	0.342	0.403	1
ENAH	0.513732	0.250489	0.33	0.335	1
FAM13B	0.513833	0.0480861	0.097	0.123	1
SPARCL1	0.51416	0.627193	0.719	0.711	1
TBC1D15	0.514164	-0.0861352	0.129	0.219	1
GPS1	0.514453	0.0605284	0.082	0.117	1
UBE2V1	0.5148	-0.265601	0.318	0.486	1
CERT1	0.514825	0.0944854	0.123	0.146	1
EPRS	0.514897	0.130602	0.161	0.189	1
AHR	0.514952	-0.135867	0.16	0.242	1
TP53RK	0.515224	0.0845986	0.159	0.206	1
SEC22B	0.515356	0.00636617	0.19	0.238	1
FAM118A	0.515556	0.369713	0.16	0.113	1
KTN1	0.515643	-0.214959	0.546	0.703	1
ARID5A	0.515996	-0.0332868	0.202	0.297	1
HIGD1B	0.517013	-0.200235	0.245	0.355	1
FKBP14	0.517222	0.119221	0.132	0.151	1
GOLGB1	0.517555	-0.122562	0.312	0.433	1
KIF22	0.517685	0.134209	0.09	0.115	1
C3orf14	0.51772	0.033511	0.066	0.102	1
EBF1	0.517929	-0.294765	0.252	0.418	1
PMVK	0.517996	-0.0641238	0.095	0.176	1
UBE2W	0.518019	0.126563	0.148	0.176	1
SNAPC1	0.51814	0.0166149	0.098	0.115	1
LONP2	0.518154	-0.0489036	0.108	0.144	1
SSNA1	0.518287	-0.00525466	0.206	0.291	1
PPP4R3B	0.518498	-0.0267606	0.111	0.166	1
PARK7	0.518521	-0.0631499	0.548	0.637	1
COMMD2	0.518589	0.0252616	0.133	0.185	1
S100A13	0.518805	0.699938	0.432	0.346	1
CERS5	0.518878	-0.0595948	0.074	0.104	1
SACM1L	0.519122	-0.133666	0.09	0.151	1
LAMB2	0.519227	0.131053	0.198	0.251	1
DDRGK1	0.519303	0.000800838	0.135	0.195	1
DYRK3	0.519606	0.100771	0.164	0.183	1
UBA1	0.519834	0.0595535	0.149	0.208	1
TRPT1	0.519967	0.0443244	0.107	0.14	1
PDLIM5	0.51998	0.378061	0.211	0.178	1
SELENOK	0.520012	0.0953054	0.464	0.554	1
PRKDC	0.520393	-0.0959608	0.249	0.369	1
C1orf35	0.520598	-0.0112308	0.085	0.119	1
SDHD	0.520623	0.0434877	0.209	0.304	1
SLFN5	0.52092	-0.0997746	0.085	0.136	1
CAPRIN1	0.520949	-0.16305	0.242	0.357	1
PLPP3	0.521114	0.0234494	0.122	0.146	1
AP2B1	0.521322	-0.0712241	0.174	0.238	1
TRAK2	0.521394	-0.124854	0.088	0.14	1
METTL16	0.521479	-0.124915	0.076	0.132	1
TWF1	0.522023	0.0338011	0.206	0.268	1
WAC	0.522052	-0.0476274	0.3	0.386	1
TMEM87A	0.522097	-0.0621312	0.202	0.301	1
DAD1	0.522408	0.0387884	0.534	0.641	1
PTN	0.522408	-0.0651037	0.275	0.378	1
EFCAB14	0.522417	-0.0026635	0.087	0.11	1
NASP	0.522896	-0.363985	0.351	0.544	1
TMEM242	0.523099	-0.0149917	0.103	0.176	1
TPI1	0.523121	0.134466	0.594	0.645	1
REV3L	0.523438	0.146166	0.255	0.291	1
RRP1	0.523587	0.0400493	0.081	0.102	1
TSPAN9	0.523765	-0.00328819	0.083	0.117	1
ADAM17	0.523984	0.164344	0.169	0.191	1
CLNS1A	0.52413	-0.0945982	0.152	0.242	1
AKAP8L	0.524162	0.0712972	0.159	0.176	1
ARPC5L	0.524186	0.118719	0.216	0.259	1
NFATC2	0.524859	0.85035	0.308	0.185	1
RASGEF1B	0.524889	0.0332978	0.082	0.119	1
ZNF451	0.525	0.0785705	0.209	0.253	1
CRABP2	0.525104	0.22725	0.175	0.219	1
MLST8	0.525142	-0.181016	0.048	0.134	1
CCNL2	0.525156	0.0499712	0.23	0.291	1
MAGOHB	0.525576	-0.0428113	0.105	0.163	1
CLASRP	0.525733	-0.0125422	0.068	0.104	1
CDC42	0.525751	0.310395	0.726	0.745	1
PAICS	0.526344	-0.121384	0.126	0.229	1
CLCN3	0.52657	0.131802	0.114	0.14	1
FRY	0.526753	0.134287	0.088	0.104	1
SMC1A	0.526837	-0.0417	0.143	0.217	1
RORB	0.526903	-0.796861	0.241	0.469	1
DCP1A	0.527177	0.0183432	0.112	0.138	1
SET	0.527358	-0.088504	0.592	0.739	1
RPL22L1	0.527483	0.0398914	0.482	0.546	1
TET2	0.527504	-0.148667	0.118	0.208	1
SEPTIN11	0.52759	-0.385068	0.341	0.531	1
DMXL1	0.527775	-0.0462517	0.088	0.115	1
SH3GLB2	0.527931	-0.00261314	0.075	0.106	1
HYMAI	0.528254	-0.102352	0.078	0.134	1
ZDHHC21	0.528265	-0.154974	0.06	0.117	1
CIB1	0.528472	0.359007	0.316	0.304	1
ACAN	0.528756	0.558115	0.108	0.045	1
BAG5	0.528793	0.0987617	0.13	0.136	1
TIPRL	0.52893	-0.108696	0.155	0.246	1
RBM15B	0.529195	-0.0732658	0.06	0.1	1
HNRNPH2	0.529424	-0.0786928	0.11	0.14	1
IFNAR2	0.529532	0.0478225	0.083	0.102	1
RAB18	0.529602	0.0548695	0.228	0.265	1
RPN1	0.529697	-0.0879797	0.195	0.272	1
HYOU1	0.529834	0.0383424	0.13	0.17	1
MDM2	0.529953	0.0725039	0.134	0.14	1
DUT	0.530118	-0.131379	0.272	0.395	1
MTLN	0.530253	0.204383	0.195	0.221	1
GRAMD1A	0.53072	0.0489283	0.102	0.134	1
AOC3	0.530979	0.612331	0.156	0.089	1
NAPRT	0.531039	0.0201634	0.071	0.102	1
PLEKHA5	0.531193	-0.197002	0.147	0.261	1
SMARCA2	0.531727	-0.115068	0.113	0.176	1
DALRD3	0.531853	0.0289952	0.069	0.11	1
TBX3	0.532023	0.0771702	0.336	0.393	1
IFT43	0.532056	0.0790166	0.178	0.257	1
LUC7L2	0.532383	0.0612736	0.248	0.331	1
BNIP2	0.532838	-0.0814355	0.165	0.217	1
TSC22D1	0.533523	0.551937	0.521	0.527	1
UBXN7	0.533751	-0.225675	0.123	0.225	1
FTL	0.533813	-0.0784938	0.955	0.949	1
ATP6V1G1	0.53412	0.200061	0.55	0.616	1
CTDNEP1	0.534321	-0.0116773	0.145	0.187	1
RNF4	0.534386	0.0295404	0.107	0.136	1
SNX27	0.534692	-0.0828313	0.072	0.106	1
MAPRE2	0.534719	0.172493	0.114	0.132	1
VEGFB	0.535312	-0.0828576	0.189	0.261	1
ARHGAP10	0.535638	-0.105784	0.137	0.223	1
EGLN1	0.535854	-0.216284	0.086	0.187	1
SERPINH1	0.536603	-0.280515	0.593	0.749	1
UBE2Q1	0.536614	-0.127263	0.089	0.142	1
DBNDD2	0.536704	0.132854	0.28	0.34	1
BPTF	0.536716	-0.166274	0.248	0.369	1
RND3	0.537396	-0.287168	0.487	0.645	1
KIDINS220	0.537409	-0.0592135	0.184	0.234	1
SREBF1	0.537696	-0.00631215	0.086	0.132	1
TNFRSF10B	0.538521	0.217608	0.162	0.146	1
MCTS1	0.538966	-0.0293472	0.176	0.251	1
MBOAT7	0.539083	0.122557	0.079	0.104	1
IARS2	0.539105	-0.0870855	0.092	0.146	1
TRAPPC4	0.539133	0.0978817	0.159	0.202	1
ACTN4	0.539286	0.474537	0.544	0.544	1
SAMHD1	0.539451	0.0513999	0.095	0.106	1
TBC1D5	0.539606	-0.128038	0.067	0.115	1
PIGP	0.539909	0.0498443	0.097	0.151	1
TPM1	0.540045	0.405088	0.742	0.722	1
CDC5L	0.540211	-0.113185	0.17	0.242	1
PHC1	0.54026	-0.032357	0.07	0.113	1
VAT1	0.54061	-0.0681164	0.092	0.132	1
CNRIP1	0.540633	-0.140054	0.057	0.132	1
COPE	0.540892	0.00904047	0.414	0.488	1
EIF4A3	0.541012	0.107498	0.29	0.348	1
UQCRFS1	0.541055	-0.0908228	0.316	0.437	1
GABBR1	0.541073	-0.0385896	0.092	0.149	1
NDEL1	0.541234	0.181805	0.153	0.146	1
IGF2	0.541335	-0.0556292	0.076	0.1	1
MT2A	0.541377	0.737202	0.851	0.779	1
TEAD2	0.541483	-0.149822	0.093	0.17	1
ERGIC3	0.541804	-0.0919406	0.188	0.253	1
ZDHHC20	0.54186	0.00578409	0.149	0.187	1
RBPMS	0.541879	0.0200885	0.308	0.393	1
WBP4	0.542191	0.0210935	0.163	0.214	1
KDM2A	0.542422	-0.105352	0.156	0.227	1
ATAD1	0.542428	0.121113	0.143	0.168	1
ATF4	0.542487	-0.0151904	0.403	0.522	1
SLC40A1	0.542501	-0.251214	0.065	0.13	1
ANXA4	0.542765	-0.0132868	0.105	0.134	1
CFAP97	0.542809	-0.153747	0.208	0.306	1
TAOK1	0.543096	-0.141143	0.185	0.257	1
CEP97	0.543459	-0.152137	0.052	0.113	1
ZC2HC1A	0.543545	-0.0351333	0.083	0.125	1
EBPL	0.543703	-0.159149	0.206	0.333	1
ORC3	0.543951	-0.156452	0.043	0.102	1
IST1	0.54434	0.0275357	0.211	0.297	1
RTL8A	0.544495	0.151868	0.161	0.221	1
MEX3A	0.545009	-0.138838	0.059	0.104	1
TFPI2	0.545518	0.492698	0.139	0.085	1
C18orf32	0.545619	0.0299267	0.297	0.393	1
NBEAL1	0.54587	0.0385415	0.217	0.265	1
PGP	0.545879	0.022187	0.14	0.2	1
KLHDC2	0.54637	0.0287432	0.107	0.149	1
MFSD10	0.546585	0.229616	0.197	0.206	1
FARP1	0.546726	-0.0916175	0.24	0.359	1
KLHL24	0.547033	-0.318856	0.134	0.27	1
NAB2	0.547191	-0.12553	0.06	0.11	1
RPL18A	0.547494	0.054174	0.973	0.975	1
PPP3CA	0.547574	-0.00834219	0.135	0.195	1
USP33	0.547713	0.0070543	0.112	0.138	1
MRVI1	0.548163	0.140904	0.178	0.231	1
SRSF5	0.548376	0.275644	0.477	0.514	1
PAIP1	0.548414	0.00993883	0.15	0.206	1
GABPB1-IT1	0.54855	0.0623208	0.098	0.121	1
SEPTIN4	0.548608	-0.0626556	0.103	0.151	1
PPP1R14A	0.548686	0.303772	0.57	0.567	1
TIAL1	0.54926	-0.104016	0.243	0.34	1
SRRM2	0.549566	0.0992428	0.539	0.601	1
ANAPC16	0.549653	0.0423118	0.266	0.355	1
BAZ2B	0.549661	-0.049459	0.169	0.261	1
CTSK	0.549821	-0.287164	0.191	0.312	1
SYS1	0.549838	0.0414949	0.08	0.1	1
METRNL	0.549928	0.230077	0.247	0.272	1
UBE2D3	0.550304	-0.0899748	0.493	0.658	1
ADAMTS4	0.550491	0.223725	0.21	0.195	1
FBXO32	0.550543	0.551191	0.2	0.146	1
IL13RA1	0.550609	0.0291486	0.084	0.102	1
DPP7	0.550755	0.105805	0.166	0.195	1
CREB5	0.550938	-0.0355754	0.303	0.391	1
NUP50	0.551309	-0.0430816	0.091	0.144	1
FXN	0.551567	-0.074458	0.047	0.115	1
MAF	0.55173	0.0590227	0.236	0.293	1
PAEP	0.551749	-0.475535	0.235	0.503	1
ZNF652	0.55221	0.0717467	0.098	0.121	1
BMERB1	0.552634	-0.0670411	0.291	0.333	1
ARHGEF7	0.552728	0.27515	0.291	0.321	1
NAPG	0.553027	0.0126315	0.104	0.161	1
DCTN3	0.553135	0.0084096	0.299	0.374	1
WDR26	0.553319	-0.206615	0.116	0.208	1
EIF2A	0.553493	-0.0599318	0.268	0.357	1
CAT	0.553844	0.0575048	0.105	0.127	1
SERF2	0.554074	0.283174	0.93	0.93	1
CLASP2	0.554669	-0.0407615	0.081	0.121	1
BACE1	0.555011	-0.0400967	0.079	0.104	1
UTP11	0.55505	0.0847799	0.165	0.2	1
ATP5PD	0.555285	0.0214729	0.387	0.471	1
UQCR10	0.555648	-0.0564942	0.44	0.565	1
NFATC1	0.555961	0.337575	0.105	0.064	1
DPF2	0.556183	0.0204627	0.096	0.142	1
MEIS2	0.556194	-0.0416123	0.087	0.123	1
HTT	0.556319	0.199361	0.117	0.106	1
ITGB1BP1	0.556392	0.0169514	0.209	0.287	1
EFR3A	0.556481	-0.108585	0.111	0.178	1
RHOC	0.556603	-0.0467558	0.493	0.577	1
TEAD3	0.556655	-0.0291355	0.081	0.11	1
MRPS28	0.556804	0.108014	0.111	0.127	1
GPC6	0.557153	-0.0182426	0.099	0.127	1
TNIP2	0.55737	0.142328	0.173	0.193	1
ARHGAP42	0.557446	-0.0899145	0.172	0.274	1
ATL2	0.557455	0.059339	0.086	0.102	1
GGT5	0.557903	-0.219761	0.217	0.35	1
LYSMD3	0.558054	0.037772	0.072	0.104	1
SQLE	0.55838	-0.0234469	0.126	0.161	1
MPLKIP	0.558484	-0.141652	0.15	0.251	1
ANAPC15	0.55855	-0.0202107	0.103	0.153	1
SYF2	0.55859	-0.127697	0.372	0.537	1
SNRNP48	0.558619	-0.00461656	0.067	0.11	1
ARL16	0.558638	-0.0232339	0.148	0.219	1
BRD9	0.558686	-0.120966	0.096	0.155	1
UIMC1	0.558866	-0.00501593	0.081	0.102	1
USP38	0.558895	-0.116243	0.076	0.13	1
TGFB1	0.558968	0.31456	0.287	0.285	1
TMEM248	0.559102	0.00751361	0.157	0.202	1
TSPYL1	0.559376	-0.0250694	0.1	0.142	1
XBP1	0.559604	0.347944	0.51	0.533	1
SORBS1	0.559631	0.194895	0.118	0.132	1
PSME3	0.559798	-0.010484	0.079	0.1	1
GATAD1	0.559835	0.00212214	0.106	0.13	1
SF1	0.559967	-0.0178377	0.37	0.471	1
BMP8A	0.560275	0.0635093	0.159	0.189	1
MICAL2	0.560851	0.392227	0.19	0.146	1
ZKSCAN1	0.560897	-0.0845578	0.136	0.212	1
WDR45B	0.561035	-0.0799377	0.152	0.227	1
DRG1	0.561038	0.0215501	0.075	0.13	1
ZNHIT3	0.561843	-0.061377	0.124	0.206	1
INTS11	0.561887	0.0479594	0.106	0.172	1
NKTR	0.561921	0.203319	0.287	0.327	1
EIF3M	0.561961	-0.0408518	0.313	0.435	1
MTF2	0.562155	-0.0592676	0.095	0.168	1
GRB2	0.5625	0.0382887	0.168	0.242	1
CASP3	0.562877	-0.0108384	0.12	0.17	1
ZNF618	0.563154	-0.262932	0.055	0.146	1
KCNE4	0.563549	-0.0965054	0.19	0.295	1
EWSR1	0.563673	-0.0948212	0.262	0.369	1
ATP5MC2	0.563821	-0.0569074	0.704	0.775	1
MT1X	0.563878	0.92186	0.322	0.225	1
STMP1	0.564012	-0.0187779	0.25	0.361	1
SNRPN	0.564015	0.0230195	0.181	0.253	1
UBE2E1	0.564058	-0.231332	0.132	0.236	1
PPRC1	0.564145	0.061914	0.092	0.113	1
AARSD1	0.564337	-0.00317724	0.089	0.117	1
HSPB8	0.564517	0.360673	0.111	0.081	1
ATIC	0.564759	0.0529035	0.068	0.104	1
WDR60	0.564899	0.0370747	0.13	0.149	1
SCO2	0.565156	0.0701205	0.109	0.159	1
GMFB	0.565254	-0.0428171	0.107	0.168	1
SF3B2	0.565284	-0.0536662	0.242	0.318	1
OSBPL9	0.565291	0.00673552	0.173	0.223	1
DCXR	0.565311	0.250592	0.175	0.193	1
TAF6	0.565526	-0.0237268	0.071	0.115	1
FAIM	0.565583	-0.0602543	0.083	0.142	1
LY6E	0.565593	0.107836	0.313	0.401	1
TMEM50A	0.565884	-0.0291568	0.398	0.507	1
LGALS3BP	0.566121	-0.151655	0.239	0.406	1
CRBN	0.566177	0.00938969	0.093	0.123	1
PIK3R1	0.566367	-0.00516919	0.214	0.306	1
RARRES2	0.566866	0.227626	0.339	0.416	1
AKAP13	0.567047	0.173187	0.368	0.397	1
RNASEH2C	0.567133	0.115431	0.291	0.348	1
RRP36	0.567145	-0.0124077	0.122	0.17	1
VPS37B	0.567257	-0.114685	0.084	0.119	1
PSIP1	0.567316	0.0213616	0.181	0.244	1
BRD3	0.567783	-0.0937015	0.097	0.136	1
SSR1	0.567783	0.0257559	0.217	0.276	1
ROCK2	0.567789	-0.0590122	0.259	0.374	1
NAA20	0.567898	-0.0763755	0.204	0.297	1
TRIQK	0.567942	-0.167056	0.071	0.155	1
PPP2R5C	0.567976	-0.00527531	0.134	0.195	1
SLC33A1	0.568101	0.0755368	0.076	0.1	1
DECR1	0.568335	0.000239782	0.15	0.227	1
CCDC50	0.56836	-0.114649	0.219	0.282	1
SMIM4	0.5685	-0.00431467	0.151	0.2	1
UBR3	0.568834	0.00294045	0.092	0.123	1
CRCP	0.569092	0.139296	0.106	0.106	1
SERTAD2	0.569245	0.110439	0.101	0.096	1
GADD45G	0.569465	0.347008	0.164	0.163	1
GTF2A1	0.569765	0.0641198	0.094	0.1	1
KANK2	0.570249	0.231947	0.249	0.276	1
LXN	0.570751	-0.100488	0.075	0.132	1
NDFIP1	0.570905	0.28924	0.297	0.295	1
NRAS	0.57095	-0.0093458	0.111	0.142	1
SLC39A6	0.571609	0.0134231	0.14	0.187	1
VPS4B	0.5721	-0.0451287	0.134	0.206	1
NUDCD1	0.572285	-0.0408981	0.069	0.102	1
HECTD4	0.572463	-0.0765042	0.066	0.119	1
TWF2	0.572577	0.118735	0.148	0.172	1
GNPTG	0.572582	0.059493	0.103	0.151	1
NR1D2	0.572594	-0.0797159	0.173	0.276	1
TRIM8	0.57271	0.0677138	0.18	0.214	1
CD63	0.572712	0.232886	0.886	0.892	1
TRAF4	0.573059	0.0690034	0.163	0.197	1
CCM2	0.573233	0.0660608	0.088	0.115	1
C1QTNF6	0.573442	-0.0775376	0.095	0.151	1
ACTR2	0.573546	0.0258615	0.348	0.431	1
ELK4	0.573702	-0.217052	0.124	0.206	1
PSMB1	0.57409	0.111822	0.566	0.648	1
NDUFAF2	0.574132	-0.203203	0.129	0.251	1
DDX1	0.574466	0.0338551	0.14	0.159	1
ROMO1	0.57482	0.160123	0.414	0.461	1
LCOR	0.575082	-0.0252192	0.111	0.151	1
PLRG1	0.575242	-0.0126295	0.094	0.117	1
ACP1	0.575293	0.0338449	0.209	0.276	1
MRPS22	0.575297	-0.00850298	0.119	0.155	1
ADAMTS12	0.575339	-0.13555	0.092	0.161	1
THRAP3	0.575384	-0.0279883	0.284	0.399	1
MEF2A	0.575498	-0.0685621	0.209	0.287	1
ZNF516	0.57579	-0.137888	0.173	0.238	1
IFITM1	0.576812	0.296163	0.344	0.348	1
CAV1	0.577067	-0.510908	0.658	0.832	1
TMF1	0.577429	-0.15915	0.233	0.333	1
TRIM28	0.577573	-0.234341	0.216	0.367	1
NBDY	0.577798	0.0577213	0.249	0.323	1
RAB23	0.577901	-0.0390773	0.107	0.157	1
SVBP	0.577974	-0.105654	0.131	0.229	1
AAMP	0.57833	0.0260117	0.157	0.191	1
SOCS5	0.578784	-0.19059	0.164	0.27	1
NEO1	0.57896	-0.076918	0.059	0.119	1
RBBP8	0.579283	0.0101132	0.073	0.11	1
PHF14	0.579434	-0.172562	0.172	0.272	1
NDUFA11	0.579494	0.129888	0.544	0.603	1
MPST	0.579579	0.0314479	0.125	0.172	1
TAF12	0.579744	-0.00811029	0.107	0.144	1
NELFE	0.580019	0.0735511	0.125	0.163	1
NSMCE3	0.581531	-0.0769372	0.091	0.178	1
NISCH	0.581723	0.0941579	0.085	0.102	1
MARCH6	0.581778	0.0711905	0.197	0.229	1
SLC25A24	0.581832	-0.0143257	0.14	0.174	1
TMEM50B	0.582396	0.0399285	0.139	0.187	1
CYP20A1	0.582425	0.0893829	0.132	0.163	1
NDUFAF8	0.582577	0.0580661	0.219	0.282	1
NSMCE1	0.582582	-0.0580087	0.117	0.221	1
DBN1	0.582758	-0.146213	0.123	0.225	1
GSTO1	0.582795	-0.203862	0.318	0.423	1
NOL10	0.582854	-0.0686594	0.068	0.108	1
FAM200B	0.583332	-0.0106857	0.142	0.21	1
QPRT	0.583417	-0.320229	0.146	0.308	1
SURF4	0.583622	-0.0664572	0.22	0.308	1
COMMD6	0.585072	0.124888	0.602	0.658	1
FRYL	0.585361	0.0473316	0.098	0.14	1
TRMT11	0.585407	0.0240581	0.089	0.108	1
ADGRA2	0.585822	-0.133577	0.188	0.293	1
EXOC7	0.585847	0.0746173	0.077	0.104	1
GNL3L	0.585867	-0.0474541	0.091	0.134	1
C1QBP	0.585942	-0.0213394	0.354	0.478	1
CHST11	0.586045	0.0707492	0.113	0.132	1
ADH5	0.586386	-0.268108	0.214	0.348	1
KRIT1	0.586405	-0.117183	0.07	0.14	1
HINT1	0.586479	0.193312	0.671	0.69	1
SRGAP2C	0.586793	0.0599661	0.078	0.1	1
CAMK1	0.587425	0.0334527	0.073	0.121	1
P3H4	0.587604	0.00661532	0.079	0.106	1
CDC27	0.58777	0.0435679	0.115	0.136	1
TMX3	0.587847	-0.107207	0.145	0.214	1
AGPAT2	0.587963	-0.0562626	0.078	0.142	1
C1orf52	0.587965	0.0057461	0.159	0.217	1
ST6GALNAC6	0.588155	-0.046529	0.111	0.153	1
IRF2BP2	0.58836	-0.0920101	0.223	0.287	1
GINM1	0.588517	0.266108	0.259	0.268	1
ZBTB8OS	0.588618	0.00138894	0.125	0.161	1
TUBA1B	0.588633	0.0200072	0.714	0.745	1
IVNS1ABP	0.588706	-0.0281619	0.143	0.191	1
RAB22A	0.589101	-0.0518889	0.116	0.166	1
RNF138	0.589624	-0.000337398	0.083	0.142	1
TEAD1	0.589916	-0.258843	0.211	0.323	1
ASCC3	0.590792	-0.197654	0.165	0.27	1
SCFD1	0.590979	-0.0266703	0.165	0.223	1
OAZ1	0.590985	0.0677477	0.707	0.783	1
PCSK1N	0.591006	-0.137808	0.091	0.157	1
RFC1	0.591077	-0.177525	0.152	0.246	1
LATS2	0.591193	-0.222583	0.171	0.287	1
DCUN1D1	0.591214	0.035128	0.113	0.155	1
TRPC4AP	0.591663	-0.000904025	0.116	0.161	1
PPP1R7	0.592097	0.0333554	0.124	0.163	1
HADHA	0.592199	-0.0447893	0.243	0.344	1
NOL11	0.5923	0.104537	0.1	0.108	1
ILF3-DT	0.592398	-0.0669277	0.06	0.1	1
PGRMC2	0.592419	0.0369166	0.111	0.134	1
GSDMD	0.592461	0.151923	0.091	0.108	1
RNF13	0.592704	0.0875038	0.103	0.125	1
B4GALT5	0.593033	0.0212442	0.129	0.151	1
THAP12	0.593149	-0.0887413	0.121	0.163	1
NR4A3	0.593302	-0.162535	0.102	0.134	1
IRF7	0.593371	-0.0362044	0.091	0.163	1
AC007952.4	0.593435	0.119781	0.106	0.11	1
ZFAND5	0.593475	-0.222975	0.479	0.624	1
DENND10	0.593634	-0.15761	0.052	0.106	1
CPD	0.593767	0.0831555	0.091	0.117	1
ATP5PB	0.594063	-0.0142657	0.163	0.214	1
ACBD6	0.594211	-0.124683	0.107	0.21	1
IMPDH2	0.594449	-0.209905	0.166	0.293	1
VIRMA	0.594461	0.0182078	0.08	0.11	1
SNRNP40	0.59449	-0.055586	0.086	0.168	1
VTA1	0.594783	-0.0552422	0.072	0.106	1
ACVR1	0.59573	-0.0934604	0.064	0.1	1
LOXL1	0.595983	0.0682177	0.092	0.106	1
C7orf50	0.596046	-0.0723348	0.123	0.183	1
TUSC3	0.596086	0.0145584	0.217	0.282	1
RPL28	0.596181	-0.0593884	0.984	0.985	1
ZFX	0.596215	0.235633	0.192	0.217	1
MLX	0.596318	0.0295966	0.091	0.132	1
BCL3	0.596503	0.12216	0.138	0.136	1
RNF149	0.596538	0.0499963	0.113	0.125	1
KLHL23	0.596543	-0.0348501	0.094	0.127	1
EZR	0.596851	0.259892	0.177	0.193	1
AARS	0.596867	0.00747557	0.06	0.108	1
NAT14	0.596984	0.11187	0.102	0.106	1
ZNF322	0.59701	-0.145368	0.082	0.157	1
SF3B3	0.597366	-0.107649	0.097	0.144	1
PGF	0.597371	-0.186378	0.069	0.153	1
CPNE3	0.597547	0.10369	0.174	0.2	1
PSMD11	0.59781	-0.120162	0.191	0.314	1
MRTO4	0.597826	0.0522733	0.115	0.153	1
TSPAN5	0.598175	-0.184096	0.138	0.21	1
USF3	0.598614	-0.0847134	0.082	0.127	1
COMMD3	0.598732	-0.0870878	0.106	0.197	1
SSR2	0.598965	-0.245376	0.556	0.709	1
ATF1	0.599154	-0.0160812	0.097	0.127	1
CXCL2	0.599164	0.933325	0.384	0.316	1
MRPS21	0.599687	0.0405483	0.427	0.516	1
GON4L	0.599728	0.082937	0.152	0.178	1
HNRNPH3	0.600098	-0.175828	0.427	0.588	1
QTRT1	0.600139	-0.107763	0.092	0.159	1
ZFR	0.600206	0.0219103	0.166	0.208	1
ARHGEF40	0.600238	0.0646477	0.102	0.1	1
NEURL1B	0.600602	-0.136938	0.104	0.18	1
CNBP	0.600686	-0.073454	0.382	0.507	1
EPC2	0.601136	-0.0788711	0.127	0.176	1
BZW1	0.601271	-0.12301	0.469	0.62	1
NSD1	0.601412	-0.18525	0.129	0.238	1
CEP89	0.601484	-0.0592518	0.069	0.104	1
ARF5	0.601611	0.106795	0.313	0.397	1
PYURF	0.601631	-0.00914945	0.265	0.333	1
AC044849.1	0.601813	0.0328652	0.072	0.108	1
MYL9	0.601975	0.881134	0.784	0.677	1
NMT1	0.602242	-0.24805	0.139	0.244	1
ATP1B2	0.602329	-0.107276	0.073	0.153	1
FUNDC2	0.602548	-0.0135588	0.248	0.333	1
WDR74	0.602619	0.202938	0.118	0.144	1
KLF9	0.602851	0.165738	0.43	0.467	1
SMIM10L1	0.602864	0.00497222	0.14	0.214	1
OS9	0.602925	0.160813	0.196	0.206	1
MRPL41	0.602936	0.182717	0.325	0.369	1
HCFC1R1	0.603176	0.135468	0.325	0.372	1
PUM3	0.603534	0.00617432	0.148	0.204	1
FAM210A	0.603549	-0.0396795	0.066	0.108	1
IDH3B	0.603677	0.0075948	0.116	0.18	1
PPM1B	0.603717	-0.113477	0.082	0.113	1
ZNF267	0.604258	0.245982	0.136	0.119	1
SURF2	0.604351	-0.0272299	0.066	0.106	1
PAXX	0.604483	0.0971996	0.212	0.265	1
PSMG3	0.604533	0.0217014	0.1	0.125	1
NRP2	0.604618	0.206663	0.134	0.119	1
TSC22D4	0.604818	-0.139191	0.1	0.191	1
SLC25A39	0.60494	-0.00365931	0.118	0.176	1
NCBP2	0.605263	-0.092224	0.159	0.223	1
CRTC3	0.605496	0.0374993	0.104	0.146	1
TFRC	0.605528	0.000238665	0.111	0.125	1
ZFAND1	0.605887	0.175812	0.108	0.11	1
SH3PXD2B	0.606282	-0.101796	0.076	0.123	1
KLF3	0.606656	0.150257	0.223	0.265	1
MTHFD1L	0.606997	0.117153	0.114	0.123	1
KTI12	0.60708	-0.0319076	0.06	0.115	1
ATOX1	0.60733	0.252712	0.44	0.488	1
HERC2	0.607429	-0.170169	0.146	0.214	1
MRPS16	0.60807	0.0141029	0.158	0.204	1
BICD2	0.608147	0.0422962	0.092	0.121	1
TRPM7	0.608468	0.0923977	0.097	0.117	1
DDX42	0.608655	0.0891297	0.164	0.193	1
MRPL32	0.609013	-0.153893	0.257	0.395	1
ANKRD36C	0.60904	-0.0746815	0.066	0.121	1
RAP1A	0.60938	0.0204724	0.143	0.172	1
FNBP1	0.609404	-0.282835	0.149	0.265	1
RNF19A	0.609706	0.0163235	0.222	0.301	1
MSANTD3	0.609729	0.145777	0.248	0.261	1
ZNF24	0.60975	-0.104381	0.165	0.223	1
C8orf76	0.609876	0.0242471	0.086	0.123	1
CDC42SE1	0.60995	0.474974	0.275	0.236	1
CISD3	0.609981	0.11697	0.092	0.106	1
CIRBP	0.610013	-0.133551	0.546	0.667	1
STX16	0.610064	0.0657359	0.124	0.155	1
TMED1	0.610671	0.00653599	0.137	0.193	1
ALDH1A1	0.610701	-0.215853	0.085	0.17	1
GOLGA8A	0.610848	0.0300152	0.152	0.217	1
TCF12	0.610867	-0.132025	0.183	0.282	1
ANO1	0.610961	-0.1165	0.146	0.219	1
HDLBP	0.611267	0.120073	0.366	0.416	1
ATXN2	0.61129	-0.112844	0.166	0.251	1
ITGB3BP	0.611346	-0.279162	0.086	0.185	1
PDLIM1	0.611481	0.0401581	0.541	0.639	1
BBIP1	0.611492	-0.0819808	0.107	0.159	1
PSMD2	0.611494	-0.0193495	0.203	0.259	1
TIMM22	0.611652	0.0932406	0.084	0.11	1
AEBP2	0.612115	-0.0754974	0.126	0.168	1
STX2	0.612136	-0.0923491	0.129	0.187	1
MITF	0.612246	-0.131797	0.064	0.115	1
RBM6	0.612594	0.132354	0.246	0.304	1
TXNDC15	0.612715	0.208714	0.193	0.193	1
TMEM219	0.612791	-0.0167099	0.221	0.304	1
KIAA2026	0.613025	0.018895	0.085	0.127	1
DNAJC19	0.613457	-0.00796737	0.147	0.219	1
CBX6	0.613497	0.219149	0.157	0.146	1
MAPK1IP1L	0.6142	0.248043	0.245	0.246	1
SEC13	0.614402	-0.228315	0.129	0.202	1
CLPP	0.614581	0.0533395	0.172	0.219	1
KIF2A	0.614625	-0.0441308	0.156	0.219	1
RPL4	0.61493	-0.423372	0.661	0.834	1
TMEM18	0.615063	-0.0963758	0.151	0.234	1
KRT10	0.615119	0.103502	0.459	0.546	1
PDIA6	0.615178	0.0436334	0.444	0.527	1
NENF	0.615246	0.061041	0.399	0.48	1
GIPC1	0.616163	0.0227442	0.118	0.163	1
RFX2	0.616394	0.337102	0.102	0.089	1
PPM1K	0.616569	-0.0708322	0.133	0.183	1
BRD1	0.617064	0.0163902	0.13	0.157	1
MEST	0.617474	-0.0730735	0.088	0.146	1
MRPS2	0.617475	-0.0161814	0.12	0.17	1
GOLT1B	0.617498	-0.0194551	0.231	0.291	1
WDR45	0.617517	-0.0333595	0.125	0.202	1
KIF13A	0.617606	-0.103039	0.073	0.115	1
CLEC11A	0.617738	-0.181678	0.338	0.465	1
DPM3	0.617847	0.0182143	0.242	0.342	1
STK24	0.618022	0.114939	0.173	0.21	1
PNO1	0.618295	-0.0336665	0.088	0.127	1
PRH1	0.618605	-0.137003	0.051	0.115	1
RPAP3	0.61892	0.0207293	0.098	0.127	1
RFK	0.618927	-0.0185335	0.062	0.113	1
FAM210B	0.619004	0.185164	0.116	0.13	1
DIS3	0.619298	0.00671226	0.119	0.149	1
HERC1	0.619436	-0.164309	0.105	0.185	1
RRN3	0.619754	0.028273	0.105	0.127	1
SLC5A3	0.620089	-0.407924	0.162	0.291	1
SREK1	0.620399	0.076958	0.254	0.312	1
SMNDC1	0.620467	-0.109503	0.2	0.304	1
ZNF532	0.620493	-0.0464803	0.114	0.166	1
USO1	0.620639	0.0100565	0.136	0.176	1
FOXL2	0.620927	-0.119543	0.059	0.102	1
ELMSAN1	0.621031	0.184978	0.178	0.2	1
PNN	0.621444	-0.127087	0.305	0.459	1
POLR2C	0.621532	0.0970159	0.114	0.138	1
UBE2E3	0.622005	-0.0272183	0.195	0.253	1
SEPTIN6	0.622896	-0.090452	0.097	0.142	1
RAB13	0.622902	-0.00377696	0.448	0.563	1
SLCO3A1	0.623139	-0.0598425	0.094	0.163	1
GFER	0.623266	-0.0185284	0.072	0.134	1
EIF4A2	0.623399	-0.274417	0.502	0.705	1
PBX1	0.623548	-0.081564	0.164	0.229	1
NUTM2A-AS1	0.623694	-0.171495	0.193	0.321	1
CTSD	0.623749	0.300915	0.264	0.276	1
CALM2	0.623955	0.513698	0.854	0.811	1
TRIM37	0.625565	-0.0828207	0.071	0.102	1
PLIN2	0.625822	-0.0142824	0.18	0.236	1
COMMD4	0.626235	-0.0464787	0.135	0.21	1
NCALD	0.626298	-0.137153	0.059	0.138	1
FOSL2	0.626424	0.417417	0.408	0.403	1
CACNA1D	0.626565	-0.526049	0.121	0.27	1
MAP3K8	0.626902	0.270681	0.278	0.293	1
DLD	0.627064	-0.0517077	0.079	0.115	1
DSE	0.627746	-0.0583826	0.123	0.161	1
CTSO	0.628387	0.000542701	0.066	0.1	1
CYLD	0.629198	0.14655	0.204	0.231	1
AGPAT4	0.62931	0.102699	0.088	0.1	1
AZIN1	0.629621	0.178531	0.201	0.208	1
TRAPPC6A	0.629803	0.0358888	0.075	0.132	1
TERF1	0.629943	-0.110547	0.108	0.197	1
RNF5	0.629962	0.0222107	0.104	0.157	1
SMARCD3	0.629978	0.057114	0.086	0.11	1
CHMP4B	0.630177	-0.00131614	0.223	0.289	1
TOPORS	0.630276	-0.100163	0.12	0.187	1
QKI	0.630316	0.0670433	0.328	0.41	1
AHCTF1	0.630514	-0.000795331	0.126	0.166	1
CSRP1	0.63066	0.463282	0.466	0.454	1
NECAP2	0.63072	0.0009368	0.134	0.202	1
USP34	0.631103	-0.00124434	0.244	0.293	1
MED4	0.631126	0.00739311	0.184	0.263	1
NUCB2	0.631578	0.0220926	0.209	0.261	1
UBE2V2	0.631799	-0.0238135	0.166	0.251	1
DIMT1	0.632179	-0.0283648	0.118	0.168	1
PRCC	0.632254	0.0275805	0.1	0.144	1
EMG1	0.632385	0.0349942	0.107	0.153	1
ARFIP1	0.632435	-0.124235	0.095	0.153	1
G3BP2	0.633064	-0.126323	0.214	0.289	1
EVA1B	0.633357	-0.106434	0.385	0.518	1
SUCO	0.633427	0.0704201	0.122	0.134	1
COLGALT1	0.633738	0.0556275	0.092	0.119	1
ATXN7	0.634188	0.12426	0.109	0.121	1
ATG5	0.634231	0.0399051	0.095	0.151	1
CIAO2A	0.63438	0.0740792	0.092	0.117	1
H2AFY2	0.634471	-0.117134	0.049	0.119	1
ACAA2	0.634607	-0.0240117	0.072	0.121	1
CMSS1	0.634711	-0.212984	0.093	0.166	1
MAN1A2	0.634718	0.0966961	0.143	0.149	1
PGK1	0.63477	0.151818	0.319	0.384	1
ARL8A	0.635249	0.0970291	0.146	0.17	1
C16orf87	0.635567	0.181089	0.133	0.136	1
EDNRA	0.635614	0.00944336	0.311	0.41	1
STAM	0.635964	-0.041237	0.081	0.13	1
ALKBH7	0.636162	0.0916254	0.358	0.433	1
BID	0.636539	-0.0030835	0.116	0.151	1
IGBP1	0.636637	-0.220469	0.169	0.285	1
GRINA	0.636714	0.157118	0.179	0.2	1
CD81	0.636729	0.113287	0.817	0.856	1
RBBP6	0.636878	-0.256658	0.268	0.439	1
USE1	0.63711	0.0960092	0.126	0.168	1
CTDSPL2	0.63733	-0.0762595	0.131	0.202	1
TARSL2	0.637417	0.0244676	0.1	0.13	1
NOC3L	0.637419	-0.10164	0.131	0.2	1
BCCIP	0.63747	0.00883178	0.111	0.146	1
MRPL51	0.637536	0.0434519	0.408	0.482	1
CSPP1	0.637595	0.0631503	0.1	0.121	1
NF1	0.637696	-0.0381918	0.166	0.244	1
RIF1	0.637758	-0.00371383	0.216	0.287	1
H2AFJ	0.637804	0.252698	0.453	0.486	1
MAP3K4	0.63795	-0.0240085	0.109	0.146	1
C16orf91	0.63798	0.00883646	0.098	0.149	1
ARL8B	0.63873	0.0104688	0.164	0.244	1
MRPL47	0.638931	-0.146818	0.203	0.314	1
ZNF358	0.639156	-0.218716	0.078	0.146	1
HIPK2	0.639534	0.618972	0.233	0.13	1
COA5	0.639705	0.0405485	0.081	0.136	1
EML4	0.639831	-0.0760175	0.238	0.306	1
CMC2	0.639899	0.135468	0.286	0.361	1
TRMT112	0.640141	0.273707	0.552	0.575	1
MRTFA	0.640366	-0.00326408	0.118	0.187	1
RASSF8-AS1	0.640397	0.0172332	0.107	0.125	1
DRAM1	0.640694	-0.237364	0.058	0.121	1
TCEA2	0.64096	0.143129	0.139	0.185	1
DUSP8	0.641103	0.107537	0.121	0.132	1
SYNCRIP	0.641173	0.00391222	0.321	0.412	1
SYVN1	0.641565	0.0252095	0.075	0.113	1
IGFBP3	0.641728	0.556462	0.221	0.187	1
OTULIN	0.641903	0.055884	0.108	0.134	1
MDH1	0.642098	-0.0495179	0.248	0.321	1
PTCD3	0.642707	-0.104776	0.07	0.108	1
GSN	0.644126	-0.151637	0.478	0.59	1
MFAP2	0.644367	0.241428	0.147	0.151	1
SLC39A14	0.644417	0.156355	0.171	0.168	1
STT3B	0.64476	-0.120147	0.177	0.24	1
CBX5	0.644903	-0.321016	0.176	0.287	1
OLA1	0.645145	-0.115651	0.196	0.314	1
SQSTM1	0.645312	-0.16613	0.651	0.709	1
FBN2	0.645428	-0.201285	0.066	0.119	1
NONO	0.645514	-0.215028	0.284	0.427	1
TLNRD1	0.645595	0.0773001	0.142	0.155	1
KPNA1	0.645833	0.0527179	0.162	0.2	1
UBP1	0.645877	0.0492694	0.088	0.113	1
UBAP2L	0.645882	0.113463	0.14	0.166	1
SMIM14	0.646246	0.113264	0.132	0.159	1
RAB6A	0.646575	0.252743	0.18	0.18	1
LCORL	0.646891	-0.0372385	0.075	0.13	1
ACAT1	0.646903	0.0212428	0.108	0.174	1
CBLB	0.646918	-0.123362	0.155	0.214	1
PRDX4	0.647573	0.18019	0.358	0.403	1
CHKB	0.648204	-0.0638351	0.069	0.119	1
EIF3B	0.648421	-0.0424047	0.171	0.225	1
POLD4	0.648465	0.349481	0.228	0.246	1
EXTL2	0.648501	-0.00336665	0.098	0.132	1
GPATCH4	0.648739	-0.079511	0.089	0.151	1
GANAB	0.64923	-0.0604209	0.154	0.202	1
INTS6	0.649378	0.00508451	0.153	0.206	1
NMB	0.649516	0.273442	0.106	0.089	1
HNRNPAB	0.649605	-0.200583	0.463	0.607	1
STX4	0.649812	0.110731	0.121	0.13	1
LAMTOR3	0.649911	-0.0227359	0.1	0.176	1
HM13	0.650297	0.0917488	0.309	0.393	1
NIFK	0.65037	-0.0799074	0.232	0.327	1
EMP3	0.650608	0.166407	0.504	0.55	1
CCDC174	0.650684	-0.0600236	0.088	0.146	1
SEC24A	0.650856	0.0764482	0.116	0.125	1
PFN2	0.651029	-0.125338	0.078	0.136	1
UBE2G1	0.651068	0.0660126	0.128	0.174	1
HSPB2	0.651162	0.327474	0.176	0.185	1
CEP95	0.651299	0.0468613	0.11	0.132	1
SLC3A2	0.651636	0.380209	0.496	0.48	1
BRD7	0.651646	-0.0280231	0.14	0.189	1
RAP2A	0.651812	-0.136106	0.105	0.172	1
VDAC1	0.652196	-0.174483	0.332	0.467	1
LAMTOR4	0.65225	0.25597	0.402	0.414	1
EXT2	0.652525	-0.0411512	0.066	0.102	1
PMF1	0.652546	0.0151974	0.139	0.206	1
PJA2	0.652638	0.0789815	0.335	0.408	1
PCNX4	0.652792	0.0252374	0.099	0.127	1
IRF2BPL	0.653009	0.37132	0.171	0.146	1
SF3A2	0.653087	-0.0575603	0.081	0.13	1
RAD21	0.653132	-0.224127	0.197	0.312	1
LARS	0.653526	-0.148706	0.219	0.308	1
ZNF721	0.653561	-0.00316479	0.091	0.123	1
SPEN	0.653757	0.0698952	0.249	0.306	1
SPCS2	0.653815	-0.0819806	0.469	0.573	1
TARS	0.653957	-0.166402	0.202	0.299	1
FKBP9	0.653994	-0.053427	0.133	0.195	1
GABPB1-AS1	0.654023	-0.120037	0.143	0.217	1
TFDP1	0.654119	-0.127396	0.076	0.132	1
HMGN4	0.655543	0.051447	0.123	0.166	1
RANBP9	0.655988	0.00527601	0.085	0.102	1
KLF2	0.656215	0.284129	0.213	0.238	1
EXOSC8	0.656693	-0.0117817	0.136	0.18	1
MIS18BP1	0.656805	-0.130887	0.092	0.144	1
COX5A	0.657171	0.257805	0.38	0.439	1
PI4KB	0.65727	0.00190446	0.086	0.115	1
PIAS1	0.65746	0.0436243	0.092	0.123	1
NME3	0.65749	0.0520642	0.318	0.372	1
HMGCS1	0.657537	0.147305	0.198	0.246	1
KRTCAP2	0.65764	0.145657	0.451	0.512	1
TOMM6	0.657749	-0.0646716	0.323	0.429	1
RASL11A	0.658402	-0.0190608	0.146	0.212	1
ZNF91	0.659168	-0.0521667	0.071	0.113	1
IFT22	0.659248	-0.0129011	0.109	0.159	1
PCM1	0.659504	-0.0560002	0.275	0.376	1
PGAP1	0.659973	0.016113	0.085	0.106	1
MGST2	0.66	0.29442	0.159	0.146	1
PCED1A	0.660079	-0.0140951	0.107	0.125	1
CISD1	0.660238	-0.338911	0.209	0.331	1
IBTK	0.661022	0.0457459	0.088	0.104	1
ARFGAP3	0.661236	0.0891447	0.289	0.34	1
NUDC	0.661295	0.260714	0.364	0.393	1
TMCO1	0.661423	-0.111178	0.257	0.372	1
CSE1L	0.661501	-0.0757194	0.081	0.104	1
SULF2	0.661679	0.176719	0.141	0.144	1
IREB2	0.661699	-0.0743622	0.084	0.132	1
EIF1AX	0.661728	-0.298138	0.443	0.586	1
NCOA3	0.661896	0.0293805	0.13	0.149	1
YIPF4	0.662112	0.0286368	0.169	0.206	1
AGO2	0.662409	0.0806828	0.255	0.308	1
HSD17B12	0.662575	0.080897	0.113	0.136	1
CCS	0.662793	-0.0245082	0.161	0.231	1
CNOT4	0.662803	-0.00347454	0.197	0.274	1
INTS3	0.662966	-0.19995	0.052	0.113	1
NDRG1	0.663014	0.165962	0.136	0.123	1
SPIRE1	0.663034	0.0244021	0.114	0.134	1
PSMA4	0.663453	-0.0732466	0.354	0.471	1
MPHOSPH6	0.663657	-0.0908965	0.065	0.132	1
CFL2	0.66404	0.222261	0.194	0.202	1
PANX1	0.66421	-0.0169645	0.085	0.108	1
PLPPR4	0.664253	-0.427158	0.086	0.223	1
ACADVL	0.6643	0.206996	0.334	0.367	1
PTPN11	0.664309	-0.0217741	0.25	0.293	1
COMMD7	0.664444	0.0578047	0.122	0.161	1
PWWP2A	0.664452	0.0238135	0.118	0.161	1
SNX6	0.664719	-0.277174	0.257	0.439	1
TMEM98	0.664844	-0.25719	0.183	0.301	1
MAN1A1	0.664896	-0.0599645	0.13	0.168	1
NFKBIA	0.664943	0.365552	0.633	0.677	1
MXRA7	0.664984	0.23684	0.313	0.308	1
RIOK2	0.665003	-0.0605212	0.068	0.121	1
PPP1R11	0.66508	0.0387327	0.085	0.113	1
SERPINB6	0.665206	-0.0252439	0.206	0.316	1
ZNF394	0.66529	-0.129312	0.068	0.119	1
G2E3	0.665299	-0.131078	0.089	0.13	1
P4HB	0.665307	0.0265117	0.448	0.482	1
CRK	0.665689	0.0682147	0.121	0.14	1
PAK2	0.665901	0.0764933	0.321	0.386	1
DHRS7	0.666345	0.111766	0.142	0.178	1
RFX1	0.666832	-0.19266	0.082	0.174	1
MMGT1	0.667221	0.120996	0.114	0.127	1
DTWD1	0.667264	-0.0781326	0.11	0.183	1
SDHB	0.667311	-0.0384313	0.114	0.161	1
PSMD4	0.667532	-0.0168231	0.226	0.316	1
HEXA	0.667892	0.142792	0.126	0.146	1
FAM120A	0.667908	0.0297919	0.195	0.248	1
TMED10	0.668006	0.0913439	0.373	0.437	1
SRI	0.668113	-0.111166	0.31	0.427	1
MFN1	0.668273	0.0504168	0.134	0.172	1
MFF	0.669575	-0.170481	0.145	0.263	1
CAB39	0.66989	0.000478135	0.102	0.142	1
AGRN	0.670018	-0.278732	0.094	0.185	1
HP1BP3	0.670537	-0.0302024	0.419	0.49	1
CARD19	0.670552	0.433778	0.198	0.142	1
POLR2J	0.670986	0.0767497	0.261	0.327	1
EXOSC7	0.671152	0.00543039	0.089	0.144	1
TMEM134	0.671494	0.0318485	0.098	0.14	1
LDHA	0.67161	0.55213	0.696	0.648	1
SIKE1	0.671753	0.0145089	0.112	0.17	1
ALYREF	0.671971	-0.085477	0.184	0.282	1
HNRNPDL	0.672225	0.201817	0.733	0.76	1
CBFB	0.672254	0.00997957	0.086	0.11	1
FNDC4	0.672393	0.0947777	0.092	0.104	1
ATN1	0.672415	-0.0292883	0.156	0.219	1
FBXL15	0.672583	0.0214958	0.065	0.106	1
MPZL1	0.672671	-0.0986959	0.156	0.21	1
NEXN	0.672907	0.0617063	0.111	0.127	1
ZMIZ1	0.673005	0.238015	0.175	0.18	1
ZNF460	0.673263	-0.169321	0.069	0.11	1
APH1A	0.67369	-0.0256526	0.123	0.185	1
RAB8A	0.673758	-0.0103599	0.107	0.17	1
SLC39A10	0.673966	-0.0711124	0.172	0.253	1
ACTR6	0.674054	0.0118838	0.089	0.13	1
UACA	0.674379	-0.178162	0.275	0.412	1
COPS3	0.674432	-0.0478025	0.153	0.227	1
CYBC1	0.674435	0.0995349	0.075	0.106	1
HNRNPL	0.674602	-0.206117	0.203	0.308	1
GLRX	0.674805	-0.116037	0.135	0.236	1
MED31	0.675309	0.0202273	0.121	0.174	1
METAP2	0.675686	-0.00946808	0.299	0.386	1
PURA	0.675754	-0.115498	0.209	0.301	1
TNRC18	0.675871	-0.069975	0.056	0.102	1
C1orf43	0.676342	0.0203081	0.239	0.312	1
SFT2D1	0.676619	0.107142	0.161	0.189	1
SNIP1	0.676708	-0.00957723	0.073	0.108	1
ISYNA1	0.677008	0.155227	0.243	0.316	1
LZTS1	0.677475	0.0134455	0.091	0.113	1
PATL1	0.6777	-0.156784	0.087	0.121	1
CHN1	0.678071	0.135985	0.111	0.13	1
CSNK1G3	0.678098	-0.119279	0.162	0.208	1
DUSP3	0.678352	-0.00224726	0.097	0.115	1
POR	0.678563	0.0648097	0.115	0.146	1
DYNLRB1	0.678584	0.11575	0.428	0.488	1
PPP1R2	0.678659	0.12693	0.232	0.27	1
ECM2	0.678747	-0.0871983	0.155	0.229	1
CNPY3	0.678827	0.0502271	0.109	0.151	1
RSRP1	0.678885	-0.289592	0.303	0.471	1
BLOC1S6	0.679235	-0.0848268	0.203	0.278	1
AP1AR	0.679489	-0.0546891	0.076	0.115	1
UBAP2	0.679565	-0.0325411	0.091	0.123	1
MAZ	0.679631	0.0333692	0.249	0.327	1
ZNF106	0.679685	-0.175509	0.172	0.261	1
CDC42EP1	0.679901	0.00249617	0.123	0.176	1
ADGRA3	0.680114	-0.148502	0.064	0.138	1
PHF20	0.68016	0.0581982	0.148	0.191	1
CUL3	0.680634	0.0909053	0.192	0.221	1
HIVEP2	0.680707	-0.0457603	0.139	0.202	1
ENG	0.680967	0.240769	0.142	0.142	1
BAZ1A	0.681201	-0.0565936	0.272	0.367	1
MIR4435-2HG	0.681247	-0.18413	0.458	0.599	1
VCL	0.681403	0.0658448	0.432	0.524	1
TACC1	0.68195	0.355108	0.281	0.289	1
DSTYK	0.682001	-0.163555	0.086	0.161	1
MORF4L1	0.682034	-0.157928	0.586	0.747	1
PEBP1	0.682697	-0.155138	0.454	0.58	1
EIF2S2	0.682867	-0.335432	0.29	0.456	1
FN1	0.682916	0.461187	0.536	0.645	1
UBFD1	0.682944	-0.173788	0.102	0.183	1
HEBP2	0.683625	0.201058	0.197	0.244	1
CD47	0.683636	0.127119	0.118	0.146	1
MMP16	0.683794	-0.226792	0.057	0.127	1
TMX4	0.683861	0.06402	0.124	0.13	1
ZC3H13	0.684131	-0.0436501	0.191	0.276	1
UBTD2	0.684256	-0.0322883	0.085	0.132	1
NT5C2	0.684313	0.0273635	0.079	0.119	1
ATP5MF	0.684345	-0.0607127	0.514	0.637	1
GOLPH3	0.684474	0.00091712	0.141	0.172	1
CSGALNACT2	0.684492	0.0657623	0.193	0.217	1
EPS15	0.684631	0.17159	0.109	0.106	1
SGK1	0.684709	-0.236033	0.264	0.431	1
BSDC1	0.68473	-0.0262896	0.097	0.125	1
CDH2	0.684905	-0.255138	0.06	0.11	1
YIPF5	0.685019	-0.0228531	0.153	0.227	1
CFAP298	0.685168	0.07568	0.123	0.172	1
DAP3	0.685898	-0.119963	0.127	0.2	1
SNHG10	0.686144	-0.210344	0.067	0.123	1
MED8	0.686211	0.148531	0.126	0.151	1
ATG12	0.68632	-0.158644	0.165	0.253	1
GART	0.686445	-0.143385	0.1	0.176	1
RABGEF1	0.686527	0.0337862	0.114	0.134	1
CDC73	0.686757	-0.0723731	0.168	0.244	1
CTDSP2	0.686777	-0.16975	0.127	0.217	1
CBX3	0.686892	-0.132883	0.383	0.535	1
EPN1	0.687542	-0.124092	0.11	0.176	1
STON1	0.68761	-0.0952754	0.06	0.104	1
ERP44	0.687677	0.0758865	0.175	0.206	1
MALSU1	0.687702	-0.00602331	0.108	0.168	1
RBIS	0.687896	-0.299137	0.332	0.501	1
CTDSPL	0.687996	-0.102591	0.063	0.106	1
SMARCD1	0.688034	-0.135806	0.107	0.187	1
NPEPPS	0.688068	0.0112454	0.242	0.276	1
MFSD14C	0.688069	0.00477063	0.07	0.104	1
CCDC137	0.688087	-0.177359	0.055	0.119	1
FOS	0.688355	-0.242595	0.766	0.813	1
BTF3L4	0.688381	0.110301	0.292	0.363	1
TMEM59	0.688749	0.158121	0.534	0.592	1
USP12	0.688803	0.110628	0.2	0.24	1
STARD13	0.68882	-0.436126	0.116	0.236	1
ARIH2	0.68897	-0.186078	0.149	0.242	1
ABI1	0.688972	-0.0834997	0.154	0.208	1
RC3H1	0.68935	-0.154194	0.131	0.191	1
RIOK3	0.689362	0.143026	0.224	0.236	1
AP2A1	0.68941	0.0303776	0.145	0.178	1
GJA1	0.689554	-0.22941	0.12	0.183	1
GLTP	0.689808	0.0434907	0.126	0.146	1
TBC1D1	0.689856	0.384762	0.186	0.151	1
PAIP2	0.690175	-0.0605611	0.406	0.529	1
ATF3	0.690387	-0.0304043	0.554	0.643	1
TADA3	0.690448	-0.0143522	0.078	0.142	1
ZNF503	0.690615	0.23363	0.177	0.187	1
KIF1B	0.690704	0.152627	0.198	0.219	1
ZC3H8	0.690713	-0.134624	0.056	0.127	1
GULP1	0.69091	-0.24201	0.104	0.21	1
SLC41A3	0.690964	0.0450465	0.074	0.113	1
RNF115	0.691207	0.0698	0.12	0.155	1
PYCARD	0.691351	0.0270272	0.1	0.144	1
HNRNPU	0.691586	-0.197786	0.546	0.728	1
EIF5B	0.69185	-0.132125	0.341	0.469	1
IGFBP6	0.692162	0.163862	0.332	0.408	1
AKT1	0.69286	-0.0523308	0.126	0.176	1
CASK	0.692907	0.0224663	0.098	0.117	1
TCTN3	0.693582	0.00801319	0.09	0.119	1
ELL2	0.693818	0.127257	0.19	0.183	1
TIMM8B	0.69386	-0.093373	0.3	0.391	1
SIK3	0.693907	0.154844	0.149	0.195	1
LNPK	0.694142	0.0511286	0.097	0.117	1
IL33	0.69426	-0.249913	0.03	0.11	1
UBE2S	0.69447	0.0586392	0.408	0.482	1
PTTG1	0.694497	-0.170682	0.097	0.17	1
UROD	0.694539	-0.0821208	0.075	0.136	1
TCEAL9	0.694921	-0.215662	0.444	0.614	1
DDX54	0.695319	0.0235575	0.089	0.127	1
GTF2E2	0.695511	-0.0184897	0.092	0.119	1
ACTR10	0.695751	0.0812441	0.171	0.231	1
ANKRD28	0.695961	-0.049493	0.377	0.488	1
PSMD8	0.696002	0.132883	0.504	0.58	1
CASC3	0.696057	0.0539679	0.12	0.151	1
HOXD11	0.696128	-0.0260069	0.078	0.14	1
TCAF1	0.696204	-0.114836	0.121	0.185	1
EIF2S1	0.696341	-0.100856	0.175	0.261	1
CNOT7	0.696358	0.0885125	0.12	0.138	1
STAT5B	0.696493	-0.0348502	0.084	0.106	1
CDR2	0.696544	-0.179005	0.065	0.127	1
CSNK2A2	0.696617	-0.097622	0.11	0.189	1
SRSF8	0.696676	-0.0190398	0.081	0.108	1
NECAP1	0.696882	0.0751373	0.095	0.108	1
CSDE1	0.697071	-0.105612	0.418	0.539	1
IPMK	0.697171	-0.237207	0.062	0.125	1
NOM1	0.697296	0.00970253	0.075	0.1	1
CLIP2	0.697442	0.0185517	0.113	0.132	1
CEP57L1	0.697515	-0.139139	0.047	0.108	1
DBP	0.697538	-0.0230696	0.061	0.102	1
STX18	0.697664	-0.0264593	0.081	0.121	1
RAB5B	0.697729	-0.0805386	0.074	0.134	1
MRPL33	0.697981	-0.0155558	0.378	0.486	1
SSRP1	0.697993	-0.0157554	0.13	0.161	1
KHDRBS1	0.698072	-0.0773131	0.376	0.471	1
WAPL	0.698554	0.0414263	0.139	0.183	1
MAX	0.698613	-0.171381	0.152	0.242	1
CFI	0.699855	-0.100844	0.142	0.227	1
PLIN3	0.699883	-0.00644405	0.187	0.251	1
AGO3	0.700276	0.0447592	0.135	0.155	1
TMEM30A	0.701085	0.0681054	0.29	0.331	1
POMP	0.701152	0.166363	0.666	0.737	1
ESF1	0.701245	-0.0325581	0.153	0.24	1
SMCHD1	0.701374	0.00130783	0.232	0.323	1
IFT20	0.701799	-0.0342461	0.187	0.259	1
CDKN1A	0.701847	0.34731	0.336	0.31	1
SYNJ2	0.701867	0.0660633	0.161	0.202	1
SSBP1	0.701871	-0.196039	0.337	0.469	1
CEP57	0.702695	-0.171921	0.088	0.193	1
CHCHD3	0.703523	0.0613058	0.143	0.189	1
SDCBP	0.703538	-0.297791	0.357	0.503	1
MTRF1L	0.703787	-0.133918	0.098	0.146	1
ZNF644	0.704088	-0.0556023	0.203	0.297	1
NME4	0.704119	0.0490712	0.31	0.389	1
CERS2	0.704207	-0.0199534	0.085	0.134	1
PAF1	0.70423	0.0778272	0.079	0.102	1
MACO1	0.704242	0.122821	0.096	0.106	1
PIK3C2A	0.704914	0.0236902	0.137	0.161	1
MKLN1	0.705064	-0.127578	0.169	0.221	1
BLOC1S4	0.705226	0.00220064	0.084	0.134	1
ECSIT	0.70526	-0.0933578	0.084	0.161	1
METTL14	0.705391	-0.119778	0.057	0.106	1
RASD1	0.705637	0.210401	0.184	0.187	1
HNRNPLL	0.706083	-0.0919758	0.078	0.117	1
RETREG2	0.706121	-0.0243178	0.066	0.115	1
ZNF92	0.706291	-0.0234702	0.081	0.113	1
GRWD1	0.706445	0.012375	0.082	0.119	1
SEH1L	0.706702	-0.0436538	0.079	0.11	1
PIP4K2A	0.706892	0.0175786	0.098	0.13	1
SYDE1	0.707106	-0.0902975	0.073	0.13	1
UBAC1	0.707177	0.0397021	0.088	0.121	1
EPSTI1	0.707386	-0.0358863	0.063	0.11	1
DDX56	0.707448	-0.0105773	0.071	0.121	1
TBC1D20	0.707531	-0.105217	0.077	0.134	1
ZNF511	0.707547	0.100931	0.129	0.168	1
NIN	0.707805	-0.0526322	0.118	0.172	1
LRP1	0.70807	-0.134483	0.194	0.28	1
B3GAT3	0.708329	-0.0178873	0.148	0.214	1
MPC2	0.708354	0.0389703	0.218	0.285	1
CNTLN	0.708355	-0.195418	0.062	0.134	1
PLEKHH3	0.708562	-0.0120396	0.164	0.202	1
DYM	0.708623	0.0359675	0.078	0.102	1
LATS1	0.70866	-0.018318	0.069	0.102	1
P4HA2	0.708816	0.11788	0.162	0.172	1
CTNNB1	0.7098	0.521412	0.482	0.471	1
YIPF2	0.709893	0.162178	0.115	0.13	1
TEX41	0.710116	0.0272282	0.068	0.102	1
PIK3CA	0.710154	-0.0757188	0.136	0.176	1
PURB	0.710582	0.00704048	0.171	0.217	1
LINC-PINT	0.710826	0.114911	0.254	0.318	1
TMSB4X	0.711073	0.22471	0.99	0.987	1
GRHPR	0.71133	-0.212923	0.176	0.287	1
GNAI1	0.711416	-0.402989	0.156	0.357	1
SARNP	0.711455	0.104001	0.299	0.344	1
UGDH	0.712394	0.205513	0.237	0.261	1
CGGBP1	0.712407	-0.190753	0.198	0.329	1
TAF1D	0.712506	-0.293545	0.407	0.592	1
SMAD5	0.712517	-0.30411	0.257	0.386	1
CLPTM1	0.712546	0.0475874	0.094	0.113	1
YY1	0.712628	-0.0748993	0.288	0.378	1
ISOC2	0.712654	-0.167345	0.162	0.289	1
TAGLN	0.712927	1.22089	0.863	0.762	1
SPON2	0.713254	0.252823	0.368	0.446	1
AP3S1	0.713749	0.0341777	0.228	0.323	1
PHLDA3	0.713785	0.16782	0.112	0.142	1
NR1H2	0.713943	0.2167	0.114	0.102	1
FAM192A	0.714056	-0.00205407	0.11	0.138	1
SELENBP1	0.714064	-0.000703482	0.07	0.113	1
RTL8C	0.714281	0.111702	0.23	0.278	1
STRA6	0.714446	0.234948	0.105	0.074	1
NUS1	0.714761	-0.038494	0.1	0.121	1
CAMK2N1	0.714833	-0.14637	0.274	0.372	1
GOLGA2	0.714952	0.0610828	0.224	0.251	1
COMMD10	0.714965	0.00218883	0.087	0.132	1
PIBF1	0.715052	-0.110642	0.073	0.13	1
CCNB1IP1	0.71519	-0.0409454	0.167	0.246	1
TNKS	0.715371	0.0142182	0.092	0.138	1
C22orf39	0.715456	0.0631148	0.09	0.134	1
COPA	0.715462	-0.061702	0.27	0.352	1
MBIP	0.716111	-0.0169143	0.086	0.138	1
DCN	0.716182	-0.36096	0.397	0.639	1
FGD5-AS1	0.716825	0.0754059	0.161	0.176	1
MSL1	0.71695	0.134009	0.141	0.149	1
ZFHX3	0.717189	0.441379	0.218	0.193	1
ADD3	0.717529	-0.335926	0.087	0.204	1
BEX4	0.717667	-0.0145934	0.173	0.246	1
AFF1	0.717716	-0.101296	0.076	0.115	1
PLEKHG2	0.717723	-0.0470037	0.095	0.146	1
PHGDH	0.71774	-0.0374943	0.072	0.125	1
NPW	0.717745	0.0873174	0.099	0.113	1
USPL1	0.717857	0.0740744	0.108	0.127	1
STAMBP	0.71799	-0.110714	0.076	0.136	1
NDUFB3	0.718128	-0.0232702	0.233	0.335	1
DEF8	0.718166	0.0634277	0.134	0.159	1
OSER1	0.718208	-0.0366455	0.168	0.221	1
CTNNA1	0.718294	-0.155808	0.271	0.401	1
IPO5	0.71833	-0.244084	0.15	0.263	1
UCHL3	0.718454	0.00247633	0.081	0.106	1
GPANK1	0.718457	-0.107072	0.046	0.102	1
TMX2	0.718526	0.00803944	0.087	0.127	1
PHF20L1	0.71867	-0.0403279	0.182	0.251	1
PICALM	0.719074	0.00574615	0.178	0.234	1
DPYSL2	0.719395	-0.181435	0.239	0.355	1
UBC	0.719461	0.209801	0.899	0.887	1
JMJD1C	0.719532	-0.0573783	0.446	0.59	1
SRPRB	0.719954	-0.0736162	0.143	0.202	1
SMARCA4	0.720329	-0.00536535	0.111	0.161	1
GDI1	0.720587	-0.0298637	0.158	0.204	1
ING3	0.720745	-0.0663726	0.078	0.123	1
RUNX1	0.721074	0.140886	0.291	0.335	1
MARCH7	0.721371	-0.0414296	0.164	0.231	1
COX7C	0.721393	-0.0992281	0.723	0.809	1
CFLAR	0.72141	0.0827557	0.203	0.261	1
ZNF22	0.72173	-0.107131	0.149	0.24	1
KDM5A	0.722069	-0.160444	0.161	0.255	1
ADSS	0.722114	0.05466	0.179	0.227	1
GTF3C1	0.722115	0.0828576	0.106	0.13	1
SLC25A3	0.722217	-0.0921975	0.624	0.747	1
SERBP1	0.722583	-0.312378	0.52	0.707	1
APPL1	0.722818	0.00947246	0.156	0.202	1
BLOC1S1	0.722982	-0.139715	0.325	0.454	1
ARL14EP	0.722994	-0.033699	0.07	0.121	1
SPCS1	0.723023	0.254086	0.415	0.45	1
ARPC2	0.72303	0.0152618	0.527	0.609	1
ZFAND6	0.723424	0.0258708	0.183	0.238	1
FMR1	0.72381	-0.0305721	0.113	0.157	1
EIF3L	0.72382	-0.186113	0.258	0.395	1
TTC3	0.724042	-0.0620065	0.351	0.473	1
RRAGC	0.724341	0.0565299	0.1	0.106	1
TM9SF3	0.724414	0.102993	0.342	0.393	1
NDUFC1	0.724466	-0.0242557	0.309	0.414	1
H3F3B	0.724894	0.429361	0.954	0.926	1
ERCC1	0.725332	0.154629	0.231	0.278	1
ZC3H12A	0.725564	0.140139	0.1	0.079	1
SUMO1	0.72587	0.0333189	0.402	0.486	1
TCOF1	0.72622	0.00702645	0.066	0.108	1
SRPK1	0.726558	-0.116728	0.085	0.153	1
MRFAP1	0.726689	-0.147179	0.414	0.535	1
ACTR1A	0.726955	0.0613033	0.112	0.17	1
GRSF1	0.726992	0.0805177	0.146	0.197	1
SNAP23	0.727171	0.107491	0.11	0.119	1
MIR503HG	0.727377	-0.156657	0.079	0.115	1
CD2AP	0.727737	-0.0782483	0.106	0.146	1
MGLL	0.727963	0.0690952	0.111	0.157	1
UBR1	0.728044	-0.0480773	0.097	0.14	1
SNRNP200	0.728163	-0.0236057	0.129	0.189	1
CDH6	0.728311	0.51618	0.206	0.191	1
TMEM167A	0.728789	-0.0321704	0.345	0.423	1
ZNF286A	0.728845	-0.164684	0.062	0.123	1
REXO2	0.728909	0.270766	0.332	0.331	1
CEBPZOS	0.729319	-0.0767854	0.136	0.189	1
ERC1	0.729362	-0.0326784	0.114	0.17	1
GSTM4	0.72964	-0.0359552	0.069	0.138	1
PAK1IP1	0.730595	-0.0773546	0.097	0.149	1
UBN2	0.730944	-0.118732	0.094	0.155	1
CZIB	0.731083	-0.132496	0.179	0.314	1
PRKACB	0.731171	-0.120865	0.088	0.153	1
PGD	0.731438	-0.279249	0.099	0.206	1
STX7	0.731708	-0.00338369	0.091	0.119	1
FGF2	0.731938	-0.143879	0.193	0.263	1
WEE1	0.731969	0.0168361	0.152	0.187	1
COX16	0.732056	0.0343948	0.246	0.327	1
TRIP11	0.732499	-0.039868	0.134	0.191	1
PRPSAP1	0.73275	0.0432573	0.096	0.104	1
COPS5	0.732869	0.0228573	0.133	0.208	1
UBA2	0.732938	0.198909	0.281	0.35	1
HNRNPA3	0.733191	-0.261016	0.527	0.709	1
SNRPG	0.733757	0.11199	0.425	0.499	1
SLC16A7	0.733789	-0.0374938	0.088	0.121	1
PPP4C	0.733859	0.152669	0.242	0.308	1
CTTN	0.734084	0.287864	0.303	0.312	1
CLDN4	0.734177	0.297857	0.138	0.144	1
ING5	0.734942	-0.0187513	0.085	0.117	1
SRSF2	0.735008	0.13006	0.509	0.567	1
CACUL1	0.735094	-0.0439376	0.091	0.127	1
CENPX	0.735373	0.0317809	0.178	0.238	1
BBC3	0.735495	0.118137	0.12	0.123	1
HEXIM1	0.735798	0.0648898	0.174	0.2	1
ANKRD11	0.735883	-0.145565	0.284	0.406	1
CMIP	0.736074	0.346713	0.129	0.104	1
SAP18	0.736199	0.163947	0.55	0.616	1
ATP6V0A1	0.736614	-0.0722998	0.089	0.136	1
OIP5-AS1	0.736618	0.0152615	0.149	0.193	1
UBALD2	0.736641	0.103198	0.175	0.238	1
TMEM245	0.736753	0.00987505	0.081	0.119	1
DEXI	0.736758	0.0232052	0.084	0.123	1
POLR2H	0.736775	0.0737189	0.192	0.238	1
FAM229B	0.736813	-0.0109257	0.084	0.136	1
ZC3H14	0.736838	0.0179292	0.134	0.202	1
R3HDM2	0.736908	-0.0173932	0.188	0.244	1
SUGT1	0.737354	0.0433738	0.216	0.295	1
MRPS7	0.73788	0.0633903	0.158	0.206	1
RAB5C	0.737942	0.104906	0.233	0.268	1
ADAMTS9	0.738	0.0210947	0.21	0.282	1
ATP2A2	0.738962	0.174535	0.284	0.276	1
GALK1	0.739038	0.0243439	0.062	0.102	1
MYDGF	0.739496	0.156822	0.483	0.518	1
MRPL36	0.739501	0.0236049	0.241	0.321	1
NNT	0.740095	-0.0676194	0.056	0.102	1
RPS17	0.740198	0.0106387	0.633	0.743	1
SH3RF1	0.74021	-0.181349	0.107	0.189	1
FNTA	0.740266	0.0686866	0.135	0.172	1
NCOR2	0.74034	0.0495545	0.154	0.187	1
DUSP14	0.74046	0.0872303	0.244	0.301	1
PI4K2A	0.740634	0.0123933	0.079	0.11	1
PCGF2	0.740654	-0.0327394	0.087	0.106	1
ID3	0.740699	-0.344429	0.56	0.639	1
SETBP1	0.740731	-0.0608494	0.084	0.14	1
MT1M	0.741012	0.383056	0.108	0.062	1
NCOR1	0.741032	0.0167769	0.209	0.268	1
METTL1	0.7411	-0.103937	0.06	0.11	1
PGGT1B	0.741197	0.0787673	0.098	0.123	1
MGAT1	0.74192	-0.0315622	0.17	0.217	1
MAPK1	0.742144	0.0450687	0.162	0.217	1
PMAIP1	0.742176	-0.00541434	0.274	0.325	1
WRN	0.742261	-0.0941741	0.132	0.183	1
SCYL2	0.742725	-0.142752	0.091	0.174	1
TOB2	0.742835	-0.00757833	0.151	0.189	1
CKB	0.742885	0.637298	0.456	0.401	1
MRGPRF	0.743103	0.183775	0.133	0.151	1
ACO1	0.743106	-0.112475	0.099	0.155	1
CCT4	0.743175	-0.276073	0.38	0.575	1
U2AF1L4	0.743176	0.0857818	0.076	0.106	1
PPHLN1	0.743198	-0.0648808	0.109	0.174	1
TEX264	0.743278	0.075135	0.095	0.134	1
YIF1B	0.743455	0.106203	0.094	0.102	1
BAD	0.743619	0.0804736	0.196	0.229	1
P3H1	0.74374	0.0764999	0.152	0.185	1
CCNK	0.743884	0.0210987	0.114	0.138	1
ZC3H15	0.744451	-0.245094	0.343	0.505	1
RPL37A	0.744625	-0.479855	0.83	0.928	1
UBE2M	0.744633	0.106726	0.259	0.308	1
THAP3	0.744645	0.0771166	0.081	0.108	1
RSRC2	0.74491	-0.369913	0.451	0.639	1
MAF1	0.74492	0.0270568	0.198	0.274	1
TRAPPC2L	0.745004	-0.017717	0.22	0.314	1
FAM126A	0.74506	-0.113948	0.09	0.14	1
HNRNPR	0.745091	-0.141617	0.388	0.512	1
DAB2IP	0.745192	-0.00657472	0.081	0.119	1
SPTLC1	0.745237	0.00323221	0.145	0.2	1
TMEM41B	0.745441	0.00790766	0.121	0.151	1
NUTM2B-AS1	0.745503	-0.125319	0.172	0.27	1
GNL3	0.745681	-0.0588912	0.198	0.24	1
RABEP1	0.745828	-0.120586	0.164	0.263	1
BCAR1	0.74585	-0.00708124	0.137	0.219	1
UBE2J1	0.745872	0.0370932	0.215	0.261	1
GGCT	0.746066	0.0451502	0.161	0.21	1
CNOT6	0.746811	0.0326175	0.071	0.102	1
SPOP	0.747059	0.0664383	0.133	0.163	1
ABHD17A	0.747227	0.0292738	0.162	0.223	1
PLSCR3	0.747449	0.0314054	0.128	0.172	1
DYNC2H1	0.747453	-0.0192179	0.089	0.132	1
SCLT1	0.747568	-0.0171142	0.081	0.119	1
KANSL2	0.747694	-0.0511795	0.084	0.14	1
STARD4-AS1	0.747831	-0.151614	0.088	0.14	1
CRIPT	0.747963	0.0185647	0.169	0.191	1
NIBAN2	0.747976	-0.0584109	0.105	0.125	1
NECTIN2	0.748196	0.104482	0.324	0.403	1
WASHC4	0.748603	0.0424034	0.108	0.146	1
FH	0.749227	-0.0026765	0.079	0.146	1
DR1	0.749263	-0.0645695	0.145	0.21	1
ZNF326	0.749512	-0.0641037	0.156	0.229	1
MOB1A	0.749646	-0.00851421	0.274	0.369	1
PSMC2	0.749714	-0.138963	0.111	0.202	1
SEC63	0.749819	-0.0153559	0.218	0.253	1
UBE2D2	0.749834	0.129379	0.336	0.395	1
BAG3	0.750261	-0.0385098	0.237	0.321	1
LAMTOR2	0.750401	-0.0418435	0.236	0.329	1
TSC2	0.750426	0.0044814	0.07	0.134	1
OLFML2B	0.750677	-0.261017	0.28	0.439	1
UQCC3	0.750797	-0.00246605	0.099	0.176	1
BX890604.2	0.751326	-0.121131	0.076	0.115	1
ZEB1	0.751448	0.0127346	0.133	0.183	1
SMIM13	0.752234	0.108667	0.11	0.132	1
POLR1D	0.752308	-0.0366814	0.338	0.456	1
CDS2	0.752498	-0.0524881	0.072	0.136	1
ZNF32	0.75263	-0.083649	0.08	0.153	1
HLA-DPB1	0.752677	-0.0613664	0.081	0.13	1
MTA1	0.752857	0.0900219	0.099	0.106	1
BMS1	0.75309	-0.012357	0.108	0.153	1
ZNF703	0.753235	-0.0419539	0.157	0.202	1
CLIC1	0.753592	0.187371	0.634	0.673	1
ATXN7L3B	0.753861	-0.11577	0.146	0.236	1
ARPC1A	0.754099	-0.117117	0.239	0.342	1
IFI27	0.754219	0.359286	0.217	0.227	1
COA1	0.754941	-0.035252	0.119	0.191	1
SNHG17	0.755003	0.258959	0.195	0.206	1
EIF2S3	0.755139	-0.0588291	0.364	0.495	1
SLC30A9	0.75515	0.0567499	0.089	0.11	1
RUFY2	0.755154	0.01474	0.086	0.102	1
KMT5B	0.75524	0.0726624	0.132	0.155	1
TSSC4	0.755444	-0.130124	0.123	0.229	1
TSEN34	0.755631	-0.126675	0.139	0.244	1
ATXN3	0.755686	0.030377	0.117	0.17	1
ZNHIT6	0.755887	0.014978	0.069	0.1	1
RELA	0.755908	0.0894811	0.131	0.163	1
TRIM56	0.756092	-0.246537	0.063	0.138	1
CYBRD1	0.756463	-0.0996833	0.086	0.144	1
SUMO3	0.756701	0.111915	0.151	0.183	1
PSMB9	0.757276	0.108825	0.082	0.104	1
NPM1	0.757519	-0.263167	0.773	0.87	1
PTCH1	0.757659	-0.214564	0.082	0.155	1
TAP1	0.757719	-0.0955587	0.079	0.127	1
ACOT9	0.757827	0.112421	0.122	0.138	1
EIF1B	0.757898	-0.083798	0.408	0.527	1
TMEM33	0.758021	0.0230014	0.124	0.151	1
GOLIM4	0.758041	0.400654	0.304	0.312	1
NPC1	0.758348	-0.141242	0.065	0.11	1
RBMX	0.758606	-0.295666	0.28	0.454	1
CAVIN1	0.759006	-0.0323665	0.424	0.499	1
GNB1	0.759151	-0.0514396	0.304	0.418	1
EIF2B3	0.759222	0.000761094	0.09	0.134	1
C17orf49	0.759535	0.0873813	0.219	0.251	1
CSNK1G1	0.75988	-0.125096	0.059	0.121	1
NAF1	0.759903	-0.0163577	0.086	0.113	1
SS18	0.759915	-0.0644844	0.117	0.163	1
OCIAD2	0.759961	0.275437	0.121	0.119	1
MICU1	0.760054	-0.046906	0.133	0.191	1
NOTCH1	0.760079	-0.139527	0.112	0.183	1
HAND2	0.760246	0.0838412	0.126	0.161	1
DNAJC3	0.760441	0.07994	0.246	0.325	1
TAF3	0.760577	-0.0182899	0.072	0.106	1
EBNA1BP2	0.760828	0.0685026	0.166	0.206	1
SLC35B1	0.760888	0.00816224	0.104	0.153	1
PHB2	0.760906	-0.099145	0.322	0.467	1
PDAP1	0.761002	-0.0206424	0.237	0.325	1
CDK17	0.76114	0.161485	0.118	0.13	1
PITPNA	0.761163	0.0921477	0.113	0.106	1
DHX33	0.761333	-0.084785	0.07	0.1	1
THUMPD3-AS1	0.761417	0.114139	0.159	0.176	1
RHOQ	0.761622	0.158145	0.352	0.408	1
CPEB4	0.761685	0.282421	0.179	0.172	1
S100A16	0.76183	0.382012	0.169	0.115	1
AIDA	0.762024	-0.066994	0.143	0.217	1
TMEM167B	0.762199	-0.016495	0.085	0.115	1
YME1L1	0.762524	-0.210695	0.24	0.361	1
PAFAH1B3	0.76254	-0.136119	0.092	0.18	1
CDK10	0.76268	0.0223127	0.087	0.132	1
SEPTIN10	0.762709	0.0502206	0.188	0.234	1
MCL1	0.762759	-0.17764	0.427	0.588	1
PCOLCE	0.762763	-0.00981736	0.502	0.569	1
PPIA	0.762839	0.00402915	0.888	0.924	1
RORA	0.76312	-0.0809282	0.132	0.204	1
TECR	0.763248	-0.00394679	0.21	0.28	1
BMP2	0.763529	0.133184	0.168	0.174	1
COMT	0.763624	0.011211	0.241	0.321	1
TRIR	0.763977	0.00971721	0.446	0.537	1
CSNK2B	0.764105	-0.0531687	0.326	0.429	1
FHL3	0.764212	0.243666	0.177	0.18	1
PLOD1	0.764287	-0.00508415	0.155	0.189	1
SLC20A1	0.764324	0.115641	0.129	0.125	1
RANGRF	0.764654	-0.0408481	0.075	0.117	1
NES	0.764763	-0.069786	0.206	0.289	1
CTBP1	0.764839	0.0271776	0.159	0.202	1
PPP6R2	0.765016	-0.0923392	0.163	0.238	1
SEC61A1	0.765018	0.0872285	0.207	0.238	1
YRDC	0.765045	-0.00855071	0.123	0.153	1
SOD2	0.765097	0.207642	0.658	0.626	1
STAG2	0.765784	-0.188806	0.189	0.285	1
COG4	0.766047	-0.178604	0.037	0.104	1
MARCKS	0.766102	-0.327277	0.594	0.786	1
PTRH2	0.766305	-0.0116091	0.14	0.202	1
UBXN6	0.766376	-0.0190635	0.114	0.176	1
AURKAIP1	0.766395	0.0988052	0.355	0.418	1
TM9SF2	0.766636	0.134605	0.215	0.251	1
SS18L2	0.76698	0.233875	0.157	0.144	1
NDUFS6	0.767362	0.0136166	0.422	0.49	1
AVPR1A	0.767544	-0.308905	0.087	0.202	1
RSF1	0.768577	-0.218586	0.209	0.323	1
RAMP1	0.768768	1.15982	0.529	0.306	1
CAMK2D	0.76906	-0.0460922	0.107	0.155	1
EDF1	0.769294	0.267184	0.691	0.682	1
USP32	0.769691	-0.0541746	0.062	0.123	1
SHMT2	0.769868	-0.0304117	0.111	0.163	1
COQ10B	0.769887	0.017056	0.262	0.321	1
CBR1	0.769947	-0.0822974	0.136	0.242	1
SPAG7	0.769953	0.0277882	0.216	0.312	1
INF2	0.769969	0.0368233	0.084	0.108	1
ID2	0.770122	0.0247439	0.158	0.202	1
NAPA	0.770153	0.0519837	0.174	0.251	1
RNF146	0.77025	0.0048714	0.075	0.1	1
PTPRG	0.770294	0.218122	0.163	0.168	1
GNG5	0.770801	0.309784	0.591	0.611	1
ATP5F1D	0.770935	0.00441473	0.54	0.633	1
CEMIP2	0.771649	-0.201299	0.148	0.24	1
MICOS13	0.77192	0.214734	0.371	0.41	1
VPS72	0.772171	-0.073021	0.059	0.104	1
TPM3	0.772406	-0.0310062	0.328	0.416	1
HGS	0.77255	-0.0358868	0.108	0.146	1
NEU1	0.772827	0.0147045	0.152	0.197	1
SP3	0.772929	-0.0549519	0.139	0.202	1
TOMM70	0.773105	-0.0310024	0.095	0.134	1
C19orf48	0.773361	-0.150005	0.091	0.174	1
MTAP	0.773447	-0.278255	0.081	0.178	1
STOML2	0.773838	-0.118244	0.236	0.344	1
SHFL	0.77389	0.10749	0.082	0.113	1
ABHD16A	0.774015	0.0431269	0.073	0.113	1
TNFRSF21	0.774336	-0.189834	0.072	0.138	1
SF3B5	0.775011	0.0323246	0.416	0.527	1
SLC25A37	0.775023	-0.161756	0.238	0.344	1
UBR4	0.775153	0.00840141	0.094	0.117	1
BANF1	0.775641	0.100196	0.447	0.49	1
ARHGAP17	0.775664	-0.0568007	0.107	0.153	1
TSPYL4	0.775745	-0.0923452	0.099	0.172	1
TOR1AIP2	0.775817	0.101262	0.18	0.2	1
SRP19	0.775935	-0.053175	0.322	0.425	1
RPL39L	0.776197	-0.0564572	0.066	0.136	1
EAPP	0.776226	0.0234981	0.134	0.193	1
COL16A1	0.776226	-0.0313465	0.088	0.115	1
EIF3D	0.776381	-0.127647	0.287	0.431	1
ZNF217	0.776989	-0.0709697	0.135	0.195	1
ZBTB43	0.777027	0.0849592	0.102	0.119	1
TRIP10	0.777094	0.18738	0.155	0.163	1
CCT3	0.77714	-0.0565857	0.367	0.469	1
ILF3	0.777234	-0.236963	0.249	0.382	1
WDR70	0.77727	-0.122595	0.072	0.125	1
PCSK7	0.777379	0.0173438	0.1	0.121	1
UBA6	0.777495	0.13735	0.118	0.146	1
PARVA	0.777507	-0.264031	0.224	0.367	1
VPS13B	0.777586	0.12262	0.105	0.121	1
MARVELD1	0.777723	-0.0964752	0.088	0.149	1
PTOV1	0.777776	-0.095039	0.2	0.297	1
BOLA2	0.777842	0.116429	0.123	0.136	1
KIF21A	0.77809	-0.0473751	0.092	0.125	1
GLIS2	0.778507	-0.0311573	0.077	0.117	1
RER1	0.778794	0.0211329	0.259	0.306	1
STAG1	0.779104	-0.128188	0.149	0.234	1
DOCK7	0.779147	0.0955353	0.099	0.13	1
TRAM1	0.779265	0.147945	0.361	0.408	1
RTRAF	0.779307	-0.00705132	0.364	0.456	1
TARDBP	0.779571	-0.12486	0.172	0.257	1
RXYLT1	0.779739	-0.0274539	0.079	0.125	1
PRKAG1	0.779863	-0.0048562	0.061	0.115	1
COL5A3	0.779947	-0.144573	0.22	0.291	1
DNPEP	0.779955	0.0373035	0.085	0.104	1
C1orf198	0.780394	-0.214253	0.116	0.2	1
TCEAL7	0.780794	-0.160767	0.15	0.282	1
EIF3E	0.780863	-0.220643	0.492	0.684	1
PTPN1	0.780936	0.0827433	0.207	0.229	1
AK3	0.781218	0.112103	0.118	0.13	1
RPS11	0.7814	-0.112652	0.802	0.913	1
HIST2H2AC	0.781529	-0.0787473	0.073	0.104	1
PTEN	0.781925	0.149434	0.367	0.425	1
HECTD1	0.781972	-0.162165	0.166	0.272	1
BCAP31	0.782098	0.0802331	0.228	0.276	1
EEF1G	0.782125	-0.181134	0.735	0.858	1
USP10	0.783656	-0.20262	0.168	0.248	1
RPL13A	0.783719	-0.336222	0.689	0.879	1
C11orf54	0.783917	-0.194578	0.063	0.144	1
ATP2B4	0.784142	0.434041	0.322	0.308	1
EPC1	0.784524	-0.0568575	0.267	0.386	1
NUP62	0.784767	-0.0148848	0.075	0.108	1
MAGOH	0.78484	0.116792	0.319	0.384	1
ZNF83	0.784969	-0.06423	0.079	0.11	1
CREB3L2	0.784992	-0.178719	0.258	0.34	1
JAGN1	0.785148	-0.0290499	0.093	0.146	1
SEPHS2	0.785293	0.0732173	0.099	0.136	1
LAPTM4B	0.785313	-0.108122	0.213	0.297	1
AC027031.2	0.785368	-0.113293	0.067	0.117	1
BAX	0.785498	-0.0230377	0.256	0.316	1
MYCBP2	0.785893	0.0514176	0.159	0.21	1
MED29	0.786396	-0.0301559	0.084	0.123	1
HIPK1	0.786439	0.360646	0.173	0.144	1
GATA2	0.786724	-0.124696	0.069	0.123	1
ZFP36L1	0.787102	-0.0842553	0.668	0.758	1
BUD23	0.787315	-0.00551877	0.162	0.221	1
SNHG18	0.787368	-0.120992	0.217	0.306	1
CYFIP1	0.787533	-0.128797	0.137	0.219	1
GBP1	0.787956	-0.172445	0.115	0.195	1
PTBP1	0.788108	0.00576071	0.238	0.312	1
PLEKHA1	0.78814	-0.035908	0.101	0.151	1
RARS2	0.788218	0.149087	0.098	0.106	1
ZPR1	0.788248	0.0596408	0.095	0.123	1
CKS2	0.788591	-0.00839825	0.374	0.482	1
ETFB	0.788814	0.171754	0.193	0.221	1
PABPC4	0.789095	0.0452917	0.257	0.321	1
SH2B3	0.789601	-0.16143	0.051	0.106	1
UBE3A	0.789707	-0.0120107	0.218	0.268	1
CCAR1	0.789711	-0.0279472	0.162	0.257	1
PSMA7	0.789835	0.0317496	0.552	0.62	1
GPBP1L1	0.790303	-0.127992	0.123	0.195	1
RASAL2	0.790683	-0.0470058	0.123	0.189	1
REX1BD	0.790761	0.102123	0.259	0.321	1
CYC1	0.79094	0.0552044	0.258	0.338	1
GAPDH	0.791323	0.327944	0.932	0.904	1
ABI2	0.791558	-0.0465404	0.246	0.352	1
HNRNPA2B1	0.791593	-0.377991	0.649	0.824	1
RNF167	0.791744	0.0541511	0.076	0.102	1
GAR1	0.791954	-0.151427	0.092	0.178	1
PTS	0.79199	0.23013	0.197	0.225	1
PLEKHA4	0.792117	-0.154222	0.107	0.185	1
SPNS1	0.792806	0.00321909	0.084	0.134	1
NRP1	0.792981	-0.610211	0.249	0.48	1
CYP7B1	0.793163	-0.0831994	0.104	0.153	1
MRPL3	0.793242	-0.0204228	0.178	0.221	1
PRPF39	0.79339	0.0668636	0.08	0.104	1
PCGF3	0.793394	0.0346478	0.109	0.161	1
SNHG32	0.793396	-0.347608	0.227	0.376	1
PI4KA	0.793494	0.00953396	0.072	0.11	1
PPP2CB	0.793565	-0.0572605	0.226	0.325	1
NAXE	0.793657	0.0130754	0.116	0.166	1
NGRN	0.79408	-0.019815	0.226	0.285	1
C1orf56	0.794244	0.492419	0.191	0.142	1
G3BP1	0.794521	-0.110092	0.338	0.442	1
SNHG25	0.794975	-0.0865956	0.185	0.261	1
ROCK1	0.795332	-0.0240778	0.31	0.418	1
SEC14L1	0.795661	-0.0957378	0.162	0.244	1
UTP18	0.795724	-0.0939028	0.071	0.119	1
IRF9	0.795837	-0.0865938	0.14	0.246	1
DDX39B	0.795965	-0.0298459	0.355	0.446	1
MRPL43	0.796081	-0.00868411	0.206	0.272	1
COMMD5	0.796678	0.0174304	0.078	0.132	1
NOP10	0.796707	-0.0446638	0.386	0.486	1
SMAD4	0.796766	0.11502	0.174	0.221	1
WDR48	0.796898	-0.21701	0.093	0.18	1
SLK	0.79696	0.0356854	0.172	0.21	1
KIF5B	0.797485	0.0734332	0.354	0.442	1
MYO1E	0.797524	-0.198278	0.124	0.202	1
TRAPPC6B	0.797546	-0.00699268	0.086	0.136	1
F2R	0.797658	-0.314072	0.181	0.31	1
REV1	0.797761	0.0816047	0.109	0.136	1
CYTH2	0.797888	0.0410868	0.154	0.204	1
OXR1	0.798022	0.0137853	0.108	0.149	1
NDUFA6	0.798086	0.146235	0.39	0.433	1
EIF2AK2	0.798213	-0.0613735	0.156	0.214	1
GCLC	0.798449	-0.102628	0.069	0.119	1
NDUFV1	0.799269	-0.089951	0.197	0.282	1
HSPA13	0.7993	-0.01123	0.182	0.242	1
TM9SF1	0.79953	0.0854314	0.129	0.17	1
ATP6V0C	0.799744	0.195261	0.482	0.522	1
ADSL	0.800411	-0.105452	0.115	0.174	1
PHAX	0.800531	-0.0524202	0.133	0.221	1
THUMPD1	0.800535	0.0564674	0.176	0.208	1
ACADM	0.80059	-0.122314	0.076	0.138	1
RPRD1A	0.800614	0.0964512	0.118	0.11	1
COX7A2	0.800853	0.185951	0.663	0.703	1
MEAF6	0.801214	-0.00512243	0.194	0.278	1
RBM7	0.801276	0.0322241	0.178	0.251	1
STRAP	0.801293	-0.0109891	0.333	0.418	1
GTPBP4	0.80132	-0.053529	0.178	0.236	1
TGIF1	0.801625	0.14402	0.165	0.172	1
PPP1CC	0.801643	-0.0776899	0.234	0.318	1
CAPZA1	0.801713	0.205978	0.294	0.335	1
ETFA	0.801836	0.153987	0.191	0.221	1
NDUFB4	0.802288	0.10085	0.502	0.575	1
UBE2Z	0.802392	-0.106897	0.156	0.246	1
SLPI	0.80293	0.0762097	0.115	0.1	1
PRDX2	0.80301	-0.110355	0.408	0.488	1
EMX2	0.803012	-0.464122	0.182	0.386	1
AC015912.3	0.803251	0.0315073	0.077	0.1	1
HIC1	0.803384	-0.114375	0.121	0.178	1
PDXDC1	0.803477	0.0646055	0.155	0.187	1
VMA21	0.803566	0.107983	0.119	0.146	1
KLF6	0.803588	0.261967	0.618	0.656	1
GLO1	0.803865	-0.238338	0.172	0.308	1
HCG18	0.803943	-0.0465448	0.088	0.134	1
ETFRF1	0.803969	0.0389889	0.082	0.117	1
REEP5	0.804538	0.33853	0.392	0.408	1
ANO6	0.804724	-0.149118	0.233	0.34	1
KANSL1	0.804753	-0.053093	0.173	0.255	1
DAAM2	0.804936	-0.0186448	0.062	0.102	1
TSC1	0.805025	-0.0358964	0.063	0.108	1
LUM	0.805822	0.219452	0.647	0.758	1
SGCB	0.805844	0.164113	0.176	0.219	1
MPG	0.805851	0.0620174	0.246	0.31	1
PWP1	0.806099	-0.0225913	0.122	0.166	1
ANKRD50	0.806488	-0.102513	0.09	0.132	1
TSR1	0.806579	-0.0176087	0.099	0.121	1
IFRD2	0.80716	0.00424377	0.091	0.138	1
HSPA9	0.807383	-0.0474136	0.327	0.408	1
ZNF704	0.80765	-0.275409	0.102	0.2	1
RBM33	0.807747	-0.180286	0.144	0.234	1
ANXA11	0.807811	0.0521345	0.18	0.238	1
ZNF195	0.807862	-0.108168	0.065	0.108	1
DAB2	0.808187	-0.307535	0.171	0.28	1
ARMCX6	0.808337	-0.00923706	0.086	0.13	1
DHRS4L2	0.8084	0.00167749	0.073	0.132	1
ARMC10	0.808981	0.0321258	0.104	0.142	1
ZSCAN18	0.809081	0.128886	0.091	0.108	1
COA3	0.809437	0.00764574	0.126	0.189	1
ARFGEF1	0.809522	0.179793	0.14	0.146	1
EMILIN1	0.810079	0.173003	0.217	0.246	1
ASH1L	0.810303	0.243086	0.305	0.327	1
MRPS24	0.810446	0.298574	0.534	0.565	1
DAZAP2	0.810579	0.0614906	0.184	0.238	1
PDHA1	0.810595	0.0866714	0.137	0.176	1
TPM2	0.810772	0.420489	0.87	0.813	1
HNRNPD	0.810855	0.00148026	0.352	0.442	1
ZNF518A	0.810875	-0.0667042	0.072	0.104	1
SRPRA	0.811059	0.0416184	0.175	0.219	1
EMC7	0.811161	0.159301	0.258	0.289	1
SEC16A	0.811338	-0.0934034	0.076	0.113	1
UPF2	0.811608	-0.140374	0.137	0.21	1
PGM3	0.81167	0.133102	0.177	0.191	1
FGFR1OP2	0.811774	-0.089347	0.202	0.251	1
NFATC2IP	0.812319	0.0943156	0.103	0.123	1
VPS36	0.812623	0.0570265	0.137	0.172	1
MCMBP	0.812728	0.109091	0.097	0.11	1
FAM32A	0.813096	-0.0632411	0.159	0.259	1
SRP54	0.813155	-0.135428	0.174	0.268	1
LOXL2	0.813164	0.285034	0.26	0.255	1
EMSY	0.813315	-0.0856914	0.063	0.11	1
RAB11A	0.813456	0.0598529	0.269	0.314	1
MRPL40	0.813776	0.00197276	0.155	0.229	1
UBQLN1	0.813841	-0.0635442	0.18	0.236	1
TNFSF12	0.81394	-0.025928	0.098	0.163	1
UCHL5	0.814162	-0.00878166	0.072	0.106	1
VDAC2	0.814282	0.0445311	0.364	0.461	1
HIST1H1E	0.814369	0.0881114	0.095	0.106	1
GEM	0.814374	0.0713684	0.528	0.601	1
SCAF4	0.814548	0.0965788	0.086	0.104	1
IP6K1	0.814606	-0.0535987	0.074	0.117	1
UBE2A	0.81474	0.112809	0.291	0.344	1
RBM27	0.814858	0.0337933	0.133	0.161	1
MRPL11	0.814862	-0.0307338	0.172	0.255	1
GUSB	0.815257	0.0212487	0.097	0.119	1
DMAC1	0.815281	0.00631589	0.137	0.18	1
THOC7	0.815441	-0.00860318	0.169	0.221	1
LIMD2	0.815509	-0.105713	0.101	0.18	1
CUL1	0.81558	-0.00869492	0.097	0.144	1
ATP6V1F	0.815819	0.240696	0.408	0.444	1
MRPL38	0.816011	0.0974681	0.112	0.17	1
KCTD10	0.816052	-0.0444028	0.093	0.119	1
SDF2	0.816614	-0.0869398	0.147	0.242	1
HOMER3	0.816617	0.0355915	0.132	0.157	1
CSNK1G2	0.816748	0.141012	0.124	0.134	1
PEMT	0.816824	0.0682383	0.089	0.119	1
HNRNPH1	0.816974	0.686057	0.732	0.694	1
H2AFV	0.817042	-0.0547743	0.32	0.433	1
CLK1	0.817052	0.0914106	0.403	0.497	1
TXNL4A	0.817136	0.165279	0.307	0.357	1
MAPKAPK5-AS1	0.817179	0.00793724	0.07	0.102	1
UBXN1	0.817398	-0.00164898	0.416	0.503	1
CORO1B	0.817408	0.04159	0.115	0.151	1
LDHB	0.81763	-0.295758	0.521	0.686	1
FAM50A	0.817892	0.194564	0.254	0.287	1
VEZT	0.817969	0.0633141	0.178	0.212	1
MRE11	0.818162	-0.0719709	0.058	0.102	1
MRPL22	0.818208	-0.0326557	0.172	0.257	1
AP1S2	0.81836	-0.249018	0.118	0.238	1
IMPA2	0.8186	-0.0410135	0.107	0.168	1
GPCPD1	0.81864	0.111055	0.13	0.151	1
URI1	0.819294	-0.0327388	0.169	0.214	1
PTPN2	0.81961	0.00907963	0.17	0.236	1
HNMT	0.819724	-0.159319	0.103	0.21	1
ANXA5	0.819855	-0.306017	0.726	0.845	1
ZNF131	0.82	0.138649	0.13	0.144	1
ITPRID2	0.820113	-0.172656	0.127	0.206	1
PDCL3	0.820581	0.0546716	0.107	0.14	1
SAFB	0.820861	0.0200235	0.172	0.219	1
B4GALT3	0.820933	-0.0895147	0.058	0.104	1
TMEM158	0.821526	0.223091	0.192	0.18	1
PRICKLE2	0.822165	-0.059255	0.086	0.119	1
MDFIC	0.822189	-0.123244	0.065	0.104	1
TIMM44	0.822548	0.0536323	0.098	0.144	1
ZFC3H1	0.822598	0.185343	0.167	0.17	1
COG3	0.823063	0.0171652	0.068	0.102	1
TMEM131	0.823237	0.0309035	0.103	0.127	1
PON2	0.82324	0.110349	0.088	0.11	1
KAT6A	0.823392	-0.0441825	0.178	0.225	1
DTX3	0.823395	0.160425	0.114	0.14	1
FIBP	0.823827	-0.0624627	0.207	0.289	1
SPG21	0.824214	0.125338	0.132	0.151	1
SPTY2D1	0.824796	-0.116767	0.146	0.227	1
NORAD	0.824813	-0.365614	0.382	0.571	1
ACYP2	0.825504	-0.000898276	0.075	0.119	1
AP3B1	0.825683	-0.0994783	0.105	0.168	1
LDLRAD4	0.826215	0.28548	0.117	0.1	1
CDK2AP2	0.826229	0.221221	0.195	0.193	1
SLF2	0.826236	-0.00989768	0.069	0.108	1
SLC2A4RG	0.8263	0.0489593	0.142	0.166	1
RAB9A	0.826363	0.114648	0.172	0.236	1
LMAN1	0.826702	0.0254468	0.367	0.442	1
SLC25A25	0.826746	-0.00883469	0.112	0.157	1
TALDO1	0.826761	0.0798068	0.239	0.31	1
SAMD4B	0.827274	-0.0142621	0.148	0.187	1
PRELID1	0.827598	0.0970773	0.43	0.484	1
RBM17	0.827798	-0.096281	0.275	0.372	1
ACLY	0.827895	0.0679865	0.089	0.104	1
HSD17B4	0.827912	-0.0501185	0.092	0.155	1
CS	0.828026	-0.0388911	0.11	0.161	1
NFKB2	0.828158	0.142491	0.106	0.144	1
SLC25A1	0.828322	-0.0742607	0.075	0.127	1
C11orf68	0.828679	-0.0449715	0.072	0.123	1
YWHAE	0.828722	-0.131892	0.624	0.762	1
RPS27L	0.828726	0.0638456	0.517	0.575	1
SFRP4	0.828787	-0.664954	0.28	0.389	1
PPIP5K2	0.829153	0.111868	0.127	0.159	1
SSH1	0.829612	-0.0333072	0.086	0.132	1
LIX1L	0.829702	-0.0173988	0.085	0.138	1
MTREX	0.82975	-0.132009	0.073	0.136	1
RAB34	0.829752	-0.027619	0.298	0.386	1
CHURC1	0.829966	0.239788	0.347	0.397	1
ENY2	0.830306	-0.156085	0.464	0.618	1
CSNK1E	0.830378	-0.04451	0.307	0.374	1
THAP9-AS1	0.830504	-0.0381996	0.111	0.153	1
NOC2L	0.830805	0.109085	0.098	0.117	1
NDUFS1	0.830843	0.042338	0.105	0.13	1
H19	0.831153	0.334646	0.158	0.178	1
MDH2	0.831266	0.113704	0.337	0.403	1
MICOS10	0.831423	0.25436	0.585	0.616	1
MATR3.1	0.831501	-0.036018	0.104	0.136	1
SAR1B	0.831752	0.197469	0.193	0.214	1
RSL24D1	0.831783	-0.0440257	0.494	0.603	1
NFKBIZ	0.831991	0.0244464	0.322	0.42	1
PCNX1	0.832045	0.0158243	0.101	0.127	1
AP2A2	0.832101	-0.117144	0.097	0.151	1
PDS5B	0.832266	-0.0794214	0.244	0.318	1
GABARAPL1	0.832483	-0.307485	0.207	0.325	1
GUCY1A1	0.832677	-0.5491	0.181	0.386	1
DYNC1H1	0.832677	-0.0690188	0.338	0.45	1
COX7B	0.832747	-0.0449735	0.6	0.679	1
SMARCA5	0.832883	-0.13762	0.278	0.393	1
AAMDC	0.832951	0.023905	0.133	0.193	1
EMC3	0.833596	-0.0164615	0.155	0.231	1
PLEKHM2	0.833694	0.06249	0.114	0.132	1
IFT52	0.833762	0.022641	0.072	0.104	1
SPAG16	0.833777	-0.0163009	0.073	0.106	1
ZDHHC5	0.833947	0.0418065	0.121	0.138	1
GTF3C6	0.834231	-0.0191172	0.219	0.289	1
TES	0.834262	-0.210566	0.153	0.227	1
PDHB	0.834381	-0.050312	0.143	0.234	1
ARPC4	0.835519	-0.0220576	0.253	0.314	1
ISY1	0.835534	0.0396261	0.111	0.163	1
HTRA1	0.835716	0.302733	0.207	0.223	1
FAM53C	0.835927	-0.103358	0.079	0.13	1
NCK1	0.835992	-0.0895362	0.121	0.195	1
DMWD	0.836307	0.0523329	0.087	0.106	1
SWI5	0.83676	-0.0579305	0.133	0.197	1
COPZ2	0.836836	0.0896615	0.156	0.195	1
CYTH3	0.836931	-0.161314	0.127	0.231	1
DHX30	0.837021	-0.0425381	0.105	0.144	1
ARID1B	0.837251	-0.0473413	0.227	0.318	1
CDC34	0.837286	0.151211	0.137	0.17	1
TSNAX	0.837301	-0.00708302	0.085	0.13	1
NUCB1	0.837312	0.0400095	0.21	0.282	1
CTU1	0.837376	-0.0611705	0.081	0.138	1
GTF2F1	0.838036	-0.124877	0.155	0.219	1
HOTAIRM1	0.838196	0.0592604	0.094	0.102	1
LNPEP	0.83852	0.0103056	0.105	0.14	1
ZNF330	0.838567	-0.106863	0.118	0.185	1
MTX1	0.838632	0.0126273	0.111	0.163	1
PRKACA	0.838867	-0.0278084	0.11	0.146	1
RDX	0.838885	-0.0371596	0.214	0.28	1
WLS	0.839281	-0.243786	0.144	0.251	1
NOP56	0.83929	-0.201299	0.222	0.346	1
TNS1	0.839463	0.272523	0.231	0.204	1
PIGT	0.839587	0.0949568	0.155	0.172	1
TNRC6C	0.839654	-0.0200498	0.069	0.106	1
TBC1D23	0.840151	0.0336158	0.143	0.183	1
ZC3H18	0.840268	0.0241762	0.079	0.115	1
CNOT1	0.840581	-0.162818	0.146	0.219	1
BCL7B	0.840761	0.213736	0.169	0.174	1
XIAP	0.8408	-0.124387	0.143	0.214	1
LASP1	0.840825	-0.1773	0.154	0.236	1
TBL1XR1	0.840827	0.0328295	0.226	0.287	1
SERPINE2	0.841061	-0.230452	0.091	0.151	1
SELENOP	0.841807	-0.334957	0.216	0.338	1
PET100	0.842038	0.0187584	0.393	0.516	1
MSRB2	0.842747	0.126515	0.175	0.223	1
NCL	0.842824	-0.196993	0.647	0.815	1
AP3D1	0.842945	-0.0498658	0.084	0.123	1
AFAP1L2	0.843008	-0.0590989	0.173	0.248	1
MSX1	0.843141	0.245302	0.129	0.127	1
RNF145	0.843269	0.106107	0.235	0.261	1
NXN	0.843276	0.300284	0.209	0.195	1
EXOSC4	0.843432	-0.0907133	0.085	0.161	1
TOMM20	0.843733	0.0045805	0.528	0.609	1
POLD2	0.843959	0.0915761	0.153	0.204	1
MAP3K2	0.84416	0.275239	0.282	0.285	1
VBP1	0.844503	-0.10886	0.136	0.204	1
IGF2R	0.84476	-0.18055	0.134	0.206	1
GTF2F2	0.844777	-0.0113852	0.102	0.157	1
PAM	0.845999	-0.0876192	0.15	0.21	1
ABL2	0.846037	-0.271873	0.242	0.386	1
ELOA	0.846227	0.0576535	0.082	0.117	1
CXXC5	0.846669	0.206857	0.219	0.251	1
POLR2B	0.846697	0.161563	0.178	0.208	1
SCAF11	0.847204	-0.138708	0.303	0.406	1
RPS19BP1	0.847243	-0.0557735	0.252	0.35	1
B3GALNT2	0.847272	0.224805	0.108	0.076	1
FBXL5	0.847514	0.0560871	0.127	0.157	1
TAF13	0.847808	-0.0363504	0.108	0.146	1
BICD1	0.847892	-0.104821	0.114	0.144	1
PFKL	0.847894	0.00579789	0.107	0.134	1
ZMPSTE24	0.847997	0.0310802	0.086	0.102	1
CHD1	0.848791	0.0177473	0.306	0.378	1
PNKD	0.848919	0.0745332	0.199	0.282	1
SMIM30	0.849018	0.0172628	0.095	0.146	1
CHMP1A	0.849059	-0.0975911	0.082	0.151	1
KLF7	0.849122	-0.0357129	0.091	0.115	1
VAPA	0.849248	0.095044	0.51	0.594	1
TRIB1	0.849279	-0.0454385	0.214	0.295	1
PSMB10	0.849441	0.024115	0.106	0.168	1
PRRC1	0.849545	0.0280957	0.15	0.195	1
ARL13B	0.849939	-0.124091	0.108	0.153	1
MGAT4B	0.850014	0.0807883	0.086	0.108	1
SRSF9	0.850379	-0.147381	0.411	0.554	1
C20orf27	0.850581	-0.284937	0.262	0.406	1
AP1S1	0.850623	-0.138861	0.114	0.208	1
STARD4	0.850694	-0.14682	0.095	0.17	1
CSKMT	0.850836	-0.0662913	0.123	0.193	1
DKK3	0.850883	0.0776765	0.126	0.161	1
MCRIP1	0.850997	0.0339227	0.275	0.355	1
UNC50	0.8512	-0.133838	0.095	0.2	1
TRAPPC5	0.851335	0.0885524	0.338	0.41	1
LAMC3	0.851364	-0.346552	0.15	0.278	1
LTA4H	0.851387	-0.0234373	0.062	0.108	1
COPS2	0.851444	-0.150205	0.287	0.389	1
MED13	0.851548	0.0891952	0.216	0.265	1
GLRX5	0.851725	-0.124383	0.303	0.427	1
ATM	0.851813	-0.0816713	0.101	0.132	1
TIMP2	0.852004	0.00923094	0.457	0.546	1
CNOT2	0.852064	-0.1594	0.194	0.295	1
PVT1	0.852367	0.085408	0.095	0.108	1
FKBP2	0.852435	0.0142727	0.079	0.121	1
C9orf85	0.852674	-0.134378	0.088	0.149	1
ADAMTS5	0.852701	-0.0276317	0.132	0.2	1
CDK4	0.852802	-0.102747	0.247	0.363	1
SOCS2	0.852941	-0.140678	0.277	0.401	1
TMEM45A	0.852996	0.0377637	0.098	0.106	1
SNX2	0.853137	-0.0347025	0.102	0.168	1
TFG	0.853283	0.111162	0.259	0.331	1
PSMD12	0.853304	0.160106	0.266	0.321	1
SYT11	0.853432	0.00131725	0.117	0.168	1
POLR1C	0.853438	-0.00921495	0.08	0.102	1
C11orf58	0.853444	-0.0939614	0.408	0.531	1
CNOT6L	0.853841	-0.00813364	0.094	0.115	1
STMN3	0.854116	-0.0490879	0.057	0.102	1
SCAMP2	0.854258	0.0786359	0.091	0.102	1
IFITM3	0.85443	0.0744273	0.906	0.907	1
EPS8	0.854443	-0.245027	0.455	0.624	1
LSM14A	0.854516	-0.159763	0.183	0.268	1
FKBP4	0.854939	-0.247916	0.269	0.399	1
BCKDK	0.855167	0.0789926	0.097	0.121	1
TMEM14A	0.855252	0.155502	0.117	0.144	1
TMEM126B	0.855393	-0.0556451	0.1	0.18	1
LIN7C	0.855859	-0.0620248	0.092	0.138	1
CFDP1	0.856055	-0.255646	0.322	0.456	1
STRN3	0.856288	-0.051357	0.162	0.248	1
DDX3X	0.856315	0.0416552	0.528	0.622	1
LGALS3	0.856326	0.164016	0.619	0.682	1
HIP1	0.856402	0.105605	0.148	0.197	1
AKIRIN2	0.856502	0.0742655	0.191	0.238	1
ADCY3	0.856918	-0.068534	0.123	0.225	1
HBS1L	0.857423	-0.0964129	0.111	0.191	1
GPM6B	0.857538	-0.067858	0.127	0.187	1
PFN1	0.857539	0.425131	0.837	0.792	1
ADGRF5	0.85798	-0.236788	0.118	0.225	1
GPI	0.858056	-0.00916522	0.148	0.189	1
DDX50	0.858596	-0.0729696	0.075	0.132	1
ADAM10	0.859045	-0.0822498	0.209	0.285	1
TNS2	0.859148	0.00632293	0.108	0.149	1
AGPAT1	0.859406	-0.0982081	0.068	0.113	1
DUSP12	0.859529	-0.0558928	0.1	0.144	1
CRTAP	0.859657	-0.0806083	0.338	0.444	1
TBC1D2B	0.859753	-0.0494245	0.086	0.123	1
TNFRSF1A	0.8598	0.173981	0.278	0.331	1
INPP5A	0.860236	0.198392	0.1	0.085	1
ATXN1	0.86036	-0.105618	0.171	0.261	1
GPS2	0.860573	0.115393	0.192	0.248	1
DUSP5	0.860665	0.0403367	0.166	0.191	1
TYW3	0.86151	0.0454304	0.108	0.157	1
RILPL2	0.861531	0.033962	0.095	0.144	1
TPT1-AS1	0.861734	0.0191675	0.065	0.113	1
RGCC	0.861899	0.838395	0.262	0.146	1
RSRC1	0.86207	-0.0113531	0.097	0.13	1
ODF2L	0.8624	-0.194767	0.131	0.223	1
TTC19	0.862465	-0.0207187	0.121	0.149	1
PTTG1IP	0.862739	-0.117163	0.271	0.384	1
POLR2F	0.862746	0.0162777	0.302	0.352	1
INSIG1	0.863214	0.00706861	0.131	0.134	1
NDUFA10	0.863618	0.00314967	0.243	0.316	1
TCTN1	0.863744	-0.0246907	0.076	0.121	1
SUDS3	0.863965	-0.13959	0.096	0.187	1
TXNDC5	0.864113	-0.0805416	0.209	0.282	1
RNF169	0.864125	-0.257506	0.127	0.21	1
HDAC3	0.864753	0.00503963	0.082	0.123	1
SCP2	0.865044	0.107348	0.242	0.295	1
PTPN12	0.865183	-0.0424761	0.163	0.217	1
FAAP20	0.865256	0.0220923	0.239	0.297	1
PA2G4	0.86553	-0.235876	0.316	0.471	1
SMG7	0.865545	0.0469172	0.104	0.115	1
CPED1	0.865553	-0.0579843	0.062	0.11	1
KHDRBS3	0.86561	-0.197988	0.136	0.221	1
CPLANE1	0.865817	-0.011281	0.084	0.117	1
IWS1	0.865822	-0.0586909	0.114	0.174	1
SRSF11	0.865846	-0.123149	0.427	0.552	1
ZSCAN16-AS1	0.865879	0.0426877	0.153	0.21	1
ST3GAL1	0.866031	0.0152672	0.089	0.102	1
COQ4	0.866033	0.0976928	0.124	0.17	1
WTIP	0.86633	-0.0592805	0.089	0.149	1
WIPI2	0.866645	-0.190048	0.113	0.197	1
KATNBL1	0.866681	0.05116	0.203	0.242	1
PPP1R10	0.8667	-0.0656019	0.239	0.365	1
EDEM3	0.866803	-0.0910728	0.07	0.102	1
MKRN1	0.866921	0.0203437	0.105	0.146	1
UBE2K	0.867204	-0.0129534	0.236	0.338	1
WDR82	0.867219	0.0161545	0.208	0.251	1
LARP6	0.867463	0.123986	0.12	0.138	1
TSPAN3	0.867583	-0.172306	0.193	0.297	1
CD55	0.867686	-0.106781	0.299	0.393	1
RO60	0.867691	-0.119879	0.205	0.297	1
ATR	0.867706	-0.0114232	0.076	0.1	1
GORASP2	0.867813	0.145545	0.142	0.168	1
AHNAK	0.868152	0.444579	0.443	0.418	1
SPTSSA	0.868549	0.137829	0.254	0.293	1
XRRA1	0.868604	-0.0930446	0.058	0.113	1
CTBP2	0.868868	0.249783	0.202	0.202	1
UPP1	0.868893	0.109615	0.137	0.149	1
CDC42EP5	0.869	0.0912148	0.211	0.272	1
ABL1	0.86902	-0.00791351	0.108	0.155	1
CAMTA1	0.869149	0.016106	0.421	0.529	1
SELENOH	0.86951	-0.13699	0.419	0.546	1
MACF1	0.869687	-0.052747	0.407	0.533	1
WDR6	0.869928	-0.0697586	0.107	0.153	1
GLRX2	0.87021	0.0607711	0.136	0.206	1
DDX19A	0.870592	-0.116569	0.065	0.1	1
ATP8B1	0.870752	0.174152	0.117	0.127	1
KIF9	0.871281	-0.0141096	0.07	0.102	1
OAT	0.871301	0.184413	0.371	0.412	1
RHBDD2	0.8715	0.100243	0.091	0.104	1
PABPC1	0.87178	-0.199519	0.621	0.756	1
PPIF	0.872206	0.0647656	0.136	0.144	1
ETV6	0.872227	0.037564	0.087	0.104	1
CCDC85B	0.872724	0.0825293	0.375	0.446	1
GTF2I	0.873114	-0.0956231	0.267	0.372	1
RYBP	0.873317	-0.0790367	0.225	0.28	1
TCEAL4	0.87352	0.0711697	0.394	0.471	1
CHD8	0.873752	-0.00791399	0.09	0.125	1
CD164	0.873784	-0.0252727	0.332	0.423	1
PRPF6	0.874315	-0.1919	0.108	0.204	1
MAGEF1	0.874329	-0.0843515	0.068	0.113	1
ANKHD1	0.874339	-0.115467	0.14	0.219	1
FSTL1	0.874442	-0.327549	0.417	0.601	1
MESD	0.874489	0.0134512	0.191	0.246	1
UXS1	0.874504	-0.0393145	0.086	0.115	1
LZTS2	0.874635	0.0538876	0.081	0.106	1
ZNF791	0.874856	-0.0296052	0.107	0.146	1
COPS9	0.875165	-0.185867	0.398	0.544	1
GLRX3	0.875345	-0.073459	0.184	0.24	1
KIFAP3	0.875394	0.0154499	0.08	0.117	1
KLHDC8B	0.875905	0.102485	0.081	0.106	1
NOP16	0.876391	0.120272	0.114	0.142	1
TATDN1	0.876403	0.133204	0.159	0.206	1
NBAS	0.876482	-0.00472114	0.077	0.117	1
PITPNB	0.876508	-0.0658143	0.268	0.376	1
RAB7A	0.876925	-0.0945528	0.325	0.42	1
ALKBH5	0.877039	0.244635	0.124	0.104	1
C4orf48	0.877725	0.0779888	0.332	0.408	1
CDV3	0.877858	0.150761	0.434	0.505	1
GMCL1	0.878223	0.0324008	0.084	0.1	1
PIH1D1	0.878317	-0.0385137	0.124	0.197	1
YBX3	0.878566	0.114482	0.57	0.62	1
COPS4	0.878774	0.0232433	0.101	0.136	1
SRP9	0.878787	-0.209564	0.358	0.505	1
MAPRE1	0.878918	0.00738173	0.211	0.289	1
TWISTNB	0.878999	-0.212286	0.224	0.348	1
EIF3A	0.879965	-0.153019	0.379	0.522	1
GNG10	0.880068	0.108144	0.352	0.425	1
NUPR1	0.88007	0.0281533	0.39	0.461	1
DIO2	0.880236	-0.474948	0.171	0.299	1
TRIAP1	0.880522	0.114921	0.129	0.17	1
NT5C3B	0.880578	-0.0366245	0.113	0.13	1
RBPJ	0.880629	-0.0367614	0.253	0.363	1
RAB4A	0.880754	0.107777	0.153	0.185	1
RBM25	0.880795	-0.00427673	0.43	0.539	1
NOTCH2	0.880932	-0.0103553	0.113	0.17	1
ELOC	0.881393	0.0197509	0.374	0.505	1
ZNF207	0.881946	-0.240482	0.363	0.488	1
MTA3	0.882008	0.0039033	0.062	0.1	1
CHMP2A	0.882108	0.0626551	0.289	0.346	1
AC100810.1	0.882574	0.117602	0.095	0.106	1
C1orf131	0.882829	-0.0538097	0.05	0.102	1
DCTN4	0.882967	-0.0448254	0.124	0.176	1
LMCD1	0.88314	0.180687	0.18	0.189	1
PRDX1	0.883299	0.0804497	0.7	0.79	1
FAM207A	0.883509	-0.0144419	0.089	0.14	1
OSBPL11	0.883641	0.023441	0.078	0.108	1
SIGIRR	0.883685	0.00910905	0.106	0.159	1
NDUFA4L2	0.883943	-0.0148241	0.242	0.34	1
ZRANB1	0.883984	-0.219952	0.123	0.191	1
CYP51A1	0.884144	0.255977	0.204	0.208	1
POLR2L	0.884256	0.168999	0.644	0.686	1
SYMPK	0.884451	-0.292717	0.143	0.276	1
ARHGAP29	0.884545	-0.190046	0.079	0.146	1
ZCCHC14	0.88464	0.0670509	0.146	0.159	1
NDUFB2	0.885028	0.0679963	0.637	0.699	1
DNM1L	0.885046	-0.0794246	0.193	0.276	1
TAX1BP3	0.885355	-0.0138391	0.258	0.355	1
CRY1	0.885865	0.0116461	0.101	0.132	1
ECHDC1	0.886034	-0.0122287	0.127	0.183	1
FOXO1	0.886371	0.138201	0.129	0.13	1
CISD2	0.886434	-0.0102612	0.156	0.21	1
EXOSC10	0.886531	-0.0204184	0.079	0.113	1
TMEM259	0.886552	-0.0640967	0.158	0.24	1
MRPL21	0.886736	0.0186872	0.165	0.268	1
SLC1A5	0.886946	-0.257728	0.108	0.178	1
EIF2AK1	0.887561	0.081602	0.104	0.121	1
ATP1B3	0.887565	-0.0495034	0.294	0.416	1
NUP58	0.887793	0.0313719	0.141	0.174	1
MRPL42	0.887937	0.197006	0.244	0.263	1
ERGIC2	0.88806	0.00770439	0.162	0.225	1
ZNF433-AS1	0.888188	-0.00862782	0.06	0.104	1
FBXW2	0.888321	-0.0229625	0.077	0.125	1
DYNLT1	0.888404	0.133441	0.396	0.482	1
LIFR	0.888623	-0.0622897	0.095	0.121	1
PPP3R1	0.88868	0.0637867	0.125	0.146	1
RGMB	0.889167	-0.329177	0.068	0.149	1
NDUFS2	0.889511	0.0738934	0.235	0.316	1
SOBP	0.889528	-0.061524	0.066	0.104	1
PDCD6IP	0.889942	-0.0340676	0.158	0.206	1
YAP1	0.889963	-0.283962	0.182	0.299	1
CD248	0.890184	-0.148202	0.228	0.335	1
ERGIC1	0.890586	-0.0698881	0.102	0.149	1
EIF5A	0.890608	0.369372	0.537	0.561	1
ARHGEF12	0.89079	-0.0144639	0.189	0.265	1
SDF4	0.891909	0.0325023	0.201	0.263	1
ST5	0.892649	-0.0739263	0.144	0.225	1
PRNP	0.892949	0.0966842	0.161	0.176	1
PHF19	0.892973	0.0467048	0.079	0.113	1
TMED3	0.893184	0.0154888	0.171	0.257	1
DYRK1A	0.89342	0.10516	0.129	0.151	1
ZMYM2	0.893513	-0.0103899	0.198	0.253	1
LBR	0.893976	-0.104504	0.16	0.214	1
MLXIP	0.894251	0.00562041	0.146	0.187	1
COX19	0.894412	0.000145123	0.13	0.168	1
ILKAP	0.894677	0.0547011	0.136	0.187	1
MCOLN1	0.894942	0.0260267	0.069	0.104	1
FIP1L1	0.895142	-0.0539796	0.098	0.159	1
ZNF410	0.895326	-0.0547307	0.086	0.115	1
NR2F6	0.895638	-0.0850178	0.116	0.163	1
FIS1	0.8957	0.0395767	0.379	0.467	1
ITFG1	0.896076	0.0212861	0.107	0.155	1
CDK11B	0.896166	-0.104831	0.055	0.104	1
CWC15	0.896218	-0.168791	0.213	0.348	1
ADAM9	0.896246	-0.00744931	0.141	0.183	1
C1orf122	0.896898	0.0430091	0.277	0.34	1
DHX40	0.896936	-0.0921728	0.102	0.155	1
MYL6	0.897237	0.601311	0.95	0.924	1
TLK2	0.897368	0.0389482	0.085	0.102	1
ATP6AP1	0.897388	0.131551	0.132	0.157	1
ATP2C1	0.897553	0.11427	0.122	0.13	1
FGFR1	0.897821	0.297807	0.198	0.187	1
NT5C	0.897851	0.139847	0.246	0.289	1
ANP32E	0.898001	-0.076592	0.174	0.229	1
RPS14	0.898174	-0.133849	0.964	0.977	1
CBL	0.898225	-0.0908967	0.12	0.183	1
TRMT10C	0.898467	0.015971	0.145	0.197	1
MYOF	0.898541	-0.110133	0.276	0.38	1
RING1	0.898562	0.0514106	0.089	0.125	1
MORC3	0.898643	-0.135743	0.129	0.212	1
SMARCC1	0.899023	-0.0972439	0.198	0.268	1
ZNF143	0.899115	-0.00801105	0.06	0.104	1
SEC31A	0.899678	0.0534031	0.389	0.473	1
LURAP1L	0.899695	-0.136235	0.068	0.125	1
PRDX5	0.899726	0.0428006	0.46	0.55	1
SPON1	0.899925	-0.0665996	0.145	0.176	1
NUDT15	0.899997	0.0127517	0.079	0.11	1
MTHFD2	0.900052	0.137829	0.297	0.34	1
ECH1	0.900094	0.137074	0.194	0.234	1
EGFR	0.900152	-0.261036	0.117	0.189	1
NAA60	0.900178	-0.122881	0.085	0.151	1
TVP23B	0.900664	-0.0941006	0.056	0.1	1
BNIP3	0.900772	-0.110594	0.137	0.197	1
COX7A2L	0.900828	-0.104454	0.379	0.512	1
DIP2A	0.901312	0.00628965	0.072	0.106	1
MAP1A	0.901432	0.151379	0.113	0.127	1
GGA1	0.901822	-0.0315086	0.072	0.102	1
DAP	0.901864	0.135629	0.21	0.231	1
PPTC7	0.902146	0.233681	0.123	0.104	1
DACT3	0.902333	0.0615512	0.073	0.1	1
CPQ	0.902374	0.00401485	0.199	0.246	1
TIMP3	0.902396	0.681881	0.639	0.597	1
PRMT2	0.902581	-0.0439815	0.167	0.231	1
TRIM13	0.902889	-0.0685685	0.078	0.115	1
TCEAL8	0.902998	-0.159772	0.173	0.287	1
PPP1R15B	0.903175	0.184899	0.219	0.227	1
MPRIP	0.903776	-0.198387	0.257	0.393	1
FAM172A	0.90392	-0.103639	0.092	0.155	1
NDUFS8	0.904065	0.0627564	0.32	0.372	1
PEF1	0.904087	0.137743	0.094	0.117	1
SDHC	0.904142	-0.0415418	0.138	0.189	1
SARAF	0.904228	0.227046	0.431	0.48	1
PRXL2A	0.904581	-0.0448354	0.164	0.24	1
TOMM7	0.905251	0.051638	0.576	0.658	1
SINHCAF	0.905503	0.019761	0.137	0.189	1
CCDC66	0.905612	0.0651402	0.091	0.13	1
TMEM263	0.90655	-0.043232	0.299	0.361	1
AMD1	0.906556	-0.156955	0.294	0.439	1
FAM168B	0.90685	-0.15181	0.088	0.149	1
PPP2R2A	0.906936	-0.0481899	0.177	0.261	1
CHP1	0.906941	0.0636505	0.14	0.17	1
STAT1	0.907095	-0.00117821	0.126	0.174	1
POM121C	0.907129	-0.0578044	0.076	0.113	1
TBRG1	0.907191	0.0154041	0.131	0.157	1
GNG12	0.907422	-0.0775327	0.217	0.304	1
FAM91A1	0.907828	0.026122	0.101	0.13	1
ZNF280D	0.908014	-0.0137123	0.149	0.217	1
RAB10	0.908269	-0.0338819	0.217	0.291	1
E2F4	0.90838	0.063039	0.086	0.117	1
MOB2	0.908461	0.136379	0.1	0.144	1
SNX13	0.908516	0.00404837	0.092	0.144	1
H1FX	0.908645	0.100295	0.411	0.499	1
SCYL1	0.908981	0.0834778	0.108	0.142	1
TPRKB	0.90926	-0.0436557	0.165	0.246	1
SRSF4	0.909316	-0.205434	0.257	0.38	1
USP22	0.909347	-0.224696	0.249	0.374	1
BLMH	0.90936	-0.0571456	0.057	0.1	1
UFL1	0.909428	-0.0956288	0.104	0.174	1
IER3IP1	0.909457	0.126854	0.303	0.367	1
DEAF1	0.909684	-0.125913	0.049	0.119	1
ODR4	0.909767	0.00507629	0.075	0.121	1
NIPBL	0.909895	-0.0396951	0.191	0.236	1
MBD2	0.909975	0.0285774	0.145	0.206	1
CDK14	0.910192	-0.10592	0.073	0.125	1
GTF2A2	0.910604	-0.0261587	0.304	0.423	1
CTCF	0.910894	-0.0272258	0.117	0.183	1
NDUFC2	0.911298	0.172543	0.533	0.592	1
PSMC4	0.911368	0.0389593	0.239	0.327	1
GDI2	0.911726	-0.214263	0.327	0.465	1
SETD7	0.911781	-0.157435	0.108	0.174	1
MRPS14	0.911948	-0.0924536	0.095	0.174	1
SERPINB1	0.91195	0.14771	0.09	0.119	1
MED19	0.911958	0.0354979	0.123	0.191	1
TNRC6B	0.912268	-0.115996	0.195	0.306	1
SERINC5	0.91228	-0.225235	0.102	0.2	1
CKAP5	0.912342	0.0179171	0.082	0.117	1
AASS	0.912377	0.0515419	0.091	0.13	1
FARSA	0.912464	-0.0582644	0.059	0.113	1
UTP23	0.912478	-0.0868347	0.079	0.146	1
NME2	0.913562	0.163312	0.846	0.875	1
KHSRP	0.91362	-0.0492745	0.147	0.208	1
CREBBP	0.913678	-0.10989	0.127	0.219	1
CTDSP1	0.914021	0.0574785	0.094	0.134	1
RHOBTB3	0.914082	-0.188862	0.174	0.27	1
ARL6IP4	0.914199	0.0381481	0.413	0.512	1
RNF181	0.914499	0.211676	0.272	0.304	1
U2SURP	0.914539	-0.186196	0.251	0.391	1
VPS41	0.914817	-0.0440112	0.072	0.108	1
UQCRQ	0.914952	0.0863321	0.576	0.622	1
SRRM1	0.915164	-0.144636	0.432	0.58	1
MED1	0.915522	-0.0295679	0.078	0.102	1
SCNM1	0.915563	0.0959982	0.081	0.11	1
CFAP410	0.915832	0.0308534	0.071	0.1	1
PGAM1	0.916594	0.0730854	0.277	0.352	1
DNAJC10	0.916631	0.204942	0.224	0.229	1
JMY	0.916687	-0.307581	0.082	0.163	1
RTF2	0.916848	-0.0583725	0.173	0.255	1
HSDL2	0.917056	0.113127	0.117	0.125	1
RRP15	0.917295	-0.0409793	0.122	0.168	1
CLUAP1	0.917348	-0.0589983	0.084	0.136	1
SYNGR1	0.9174	-0.0117048	0.102	0.142	1
UXT	0.917483	-0.075449	0.432	0.552	1
ATG101	0.917683	0.00107418	0.175	0.272	1
SLC30A5	0.918754	-0.0147176	0.094	0.127	1
LUC7L	0.918822	-0.0123133	0.221	0.295	1
INO80	0.918949	-0.141478	0.075	0.13	1
ESR1	0.919156	-0.251629	0.135	0.24	1
DOCK1	0.919271	-0.00039697	0.117	0.149	1
SH3GLB1	0.919275	-0.0593166	0.373	0.486	1
USP11	0.919675	-0.0437499	0.115	0.161	1
IL32	0.919964	0.65887	0.364	0.274	1
N4BP1	0.920179	-0.0650473	0.098	0.127	1
MZT1	0.920179	0.0220615	0.094	0.151	1
NR2F2-AS1	0.920287	-0.211064	0.087	0.193	1
ACYP1	0.920294	0.0586524	0.077	0.106	1
ITCH	0.920423	0.077336	0.145	0.174	1
EIF2B2	0.9205	0.062023	0.09	0.125	1
CRELD2	0.921245	-0.0451552	0.139	0.183	1
MTPN	0.92127	-0.175447	0.254	0.346	1
PMM1	0.921343	0.00924047	0.099	0.149	1
PTPA	0.92136	0.0506523	0.116	0.149	1
PHC2	0.922139	-0.0449944	0.206	0.276	1
ALDH7A1	0.92246	-0.0822981	0.091	0.157	1
PLEKHG3	0.922711	-0.0163194	0.072	0.115	1
EIF3J	0.922785	-0.11202	0.322	0.429	1
NHP2	0.923218	-0.138951	0.309	0.454	1
RLIM	0.923644	-0.038017	0.116	0.155	1
BFAR	0.923836	-0.0711635	0.123	0.149	1
GRAMD2B	0.924267	-0.0214545	0.102	0.132	1
SEC61B	0.924415	-0.117367	0.72	0.8	1
PKN1	0.924756	0.013777	0.103	0.127	1
SLC25A36	0.92494	0.260641	0.239	0.251	1
IPO9	0.925069	-0.0283978	0.083	0.123	1
NKAPD1	0.925171	-0.0928653	0.077	0.132	1
NNMT	0.925193	0.505323	0.33	0.287	1
AC005261.1	0.925431	-0.0680233	0.075	0.117	1
MAP2	0.925906	-0.102024	0.055	0.119	1
STK19	0.926046	0.083262	0.097	0.13	1
TSPAN4	0.926362	0.100942	0.16	0.185	1
JPX	0.926396	0.122848	0.256	0.304	1
NDUFAF3	0.926414	0.241499	0.273	0.295	1
NBN	0.926534	0.0155323	0.094	0.132	1
UGGT1	0.926611	0.0906232	0.076	0.108	1
OSTF1	0.926754	-0.144093	0.111	0.206	1
ZMYM5	0.926789	0.156647	0.136	0.168	1
WASHC3	0.9268	0.0659678	0.132	0.17	1
SOCS1	0.926866	-0.176964	0.13	0.21	1
GNL2	0.926892	-0.00463322	0.087	0.13	1
ZC3H4	0.926904	-0.0610852	0.058	0.102	1
YARS	0.927101	0.0601055	0.094	0.113	1
STARD3NL	0.927223	-0.103052	0.116	0.166	1
ACAP2	0.927284	-0.332417	0.209	0.35	1
SMC5	0.927585	0.191461	0.245	0.285	1
FKBP3	0.927803	-0.16382	0.179	0.291	1
CD151	0.927879	0.676631	0.461	0.389	1
ADCY6	0.927932	-0.040672	0.079	0.125	1
ACTN1	0.928024	0.184334	0.395	0.433	1
GOLM1	0.928099	0.0490135	0.082	0.108	1
POGLUT3	0.92812	-0.0121217	0.102	0.151	1
TUFM	0.92835	-0.0151721	0.287	0.38	1
SMC3	0.928353	0.00973678	0.171	0.246	1
RBM23	0.928516	-0.0973164	0.127	0.208	1
PSMA2	0.928747	-0.0263266	0.425	0.518	1
MSMO1	0.928959	-0.127661	0.073	0.11	1
ACTG1	0.92909	-0.0058567	0.905	0.896	1
PSMB8	0.929421	0.0187396	0.149	0.238	1
GID8	0.929592	0.0216747	0.127	0.172	1
AFG3L2	0.929911	-0.0552468	0.129	0.185	1
ZSWIM7	0.929916	-0.0322385	0.116	0.172	1
DKC1	0.930125	-0.0709881	0.097	0.14	1
ATG14	0.930158	-0.150666	0.098	0.159	1
FRS2	0.930309	-0.190245	0.097	0.168	1
YY1AP1	0.930363	0.0598316	0.078	0.104	1
SRSF10	0.930456	-0.146513	0.363	0.507	1
CLK3	0.931051	0.0653512	0.083	0.113	1
SLMAP	0.931334	0.0477294	0.094	0.125	1
TAF15	0.931711	-0.0515824	0.117	0.18	1
AIMP1	0.931761	-0.0575881	0.203	0.314	1
PSD3	0.931798	-0.140073	0.094	0.163	1
NXT1	0.932071	0.197772	0.225	0.231	1
DEK	0.932113	-0.179803	0.376	0.518	1
PDZD8	0.932124	0.124145	0.116	0.119	1
PMEPA1	0.932841	0.120818	0.52	0.567	1
SSBP2	0.932933	0.00333809	0.137	0.221	1
SLC12A2	0.932956	0.0164987	0.129	0.161	1
UQCRC1	0.933038	0.0927375	0.206	0.259	1
TUT4	0.933459	-0.0630967	0.211	0.304	1
PCNA	0.933772	-0.0389405	0.069	0.115	1
SRSF6	0.933956	0.19036	0.248	0.28	1
PFDN2	0.934247	0.0302311	0.476	0.556	1
LRP6	0.934414	-0.169193	0.099	0.144	1
PPP2R3C	0.934664	0.050654	0.102	0.132	1
QARS	0.935002	0.0457695	0.087	0.115	1
TMEM183A	0.935128	0.0281017	0.136	0.193	1
PRKD3	0.935361	-0.0864473	0.143	0.2	1
SHC2	0.935385	-0.0878226	0.082	0.125	1
KRAS	0.935529	0.0414834	0.147	0.187	1
UTP14A	0.935565	-0.141785	0.056	0.117	1
SRP68	0.935573	-0.127843	0.068	0.123	1
RDH11	0.935989	0.0504089	0.111	0.138	1
ASXL1	0.936162	-0.111496	0.242	0.35	1
RAB1B	0.936233	-0.0167331	0.166	0.255	1
TBRG4	0.936274	0.00208993	0.073	0.1	1
PWWP3A	0.936506	-0.00569444	0.143	0.187	1
PSMD9	0.936522	0.214903	0.257	0.293	1
EIF4H	0.936576	-0.0779571	0.234	0.323	1
FBXW5	0.936593	0.116077	0.14	0.2	1
SYTL2	0.936707	-0.0143728	0.073	0.113	1
RRAS2	0.936717	-0.0601419	0.085	0.127	1
CEBPG	0.937022	0.13358	0.145	0.172	1
PRPF38B	0.937088	-0.280497	0.264	0.42	1
SGTA	0.937758	0.0411561	0.085	0.117	1
NDUFB8	0.93779	0.154679	0.454	0.518	1
SRRT	0.938009	0.00926715	0.114	0.146	1
THG1L	0.938032	-0.00542464	0.081	0.119	1
EXOSC1	0.938106	0.00265609	0.087	0.117	1
FAM104B	0.938605	-0.0633535	0.07	0.138	1
TPD52L2	0.938714	0.145701	0.126	0.108	1
MRPS25	0.938734	-0.116314	0.134	0.204	1
PRDX3	0.938752	0.0805354	0.154	0.193	1
DNAJB11	0.938778	0.147807	0.214	0.248	1
NCOA1	0.938792	0.0688716	0.097	0.136	1
EPB41L1	0.939578	-0.154163	0.067	0.13	1
NDUFA4	0.939617	0.659382	0.691	0.628	1
SELENOT	0.939645	0.21903	0.205	0.238	1
NFKBIB	0.940055	0.0261616	0.084	0.102	1
NOVA1	0.940115	-0.0671507	0.086	0.142	1
ZCCHC17	0.940405	0.0171958	0.097	0.144	1
BRD4	0.940542	-0.0431439	0.291	0.367	1
MIR4458HG	0.940836	-0.147289	0.092	0.161	1
CDC42BPA	0.940945	-0.261723	0.14	0.234	1
DPM1	0.941328	-0.0430219	0.155	0.219	1
PHIP	0.94133	-0.320131	0.141	0.268	1
FAM204A	0.941508	-0.161454	0.225	0.335	1
MITD1	0.941509	-0.0818554	0.076	0.123	1
SAR1A	0.941644	0.283376	0.37	0.391	1
CHD6	0.941814	-0.201598	0.143	0.229	1
ACBD3	0.94186	0.140473	0.29	0.34	1
SEC11A	0.942053	-0.0542892	0.517	0.645	1
CD99	0.942462	0.00521501	0.613	0.684	1
HADH	0.942562	0.0347481	0.07	0.102	1
DBI	0.942673	0.0860843	0.454	0.516	1
YPEL5	0.942953	0.0330491	0.284	0.365	1
PFDN5	0.943091	-0.0618252	0.851	0.909	1
BRMS1	0.943233	0.0900719	0.082	0.113	1
PSMA5	0.943272	-0.162565	0.279	0.397	1
CCDC25	0.943804	0.0304641	0.104	0.132	1
NDUFA1	0.943952	-0.0310508	0.504	0.584	1
SMAP1	0.943988	0.00639452	0.188	0.27	1
GNB2	0.944074	0.125772	0.284	0.301	1
LAMA2	0.944273	-0.236659	0.079	0.166	1
MRPS18C	0.944655	-0.126495	0.159	0.242	1
ELK1	0.94479	-0.152911	0.117	0.174	1
CHCHD1	0.94507	-0.0397363	0.166	0.246	1
HEBP1	0.945141	0.0326624	0.147	0.197	1
CUEDC2	0.945642	0.0967336	0.16	0.234	1
ACAP3	0.945999	0.0721153	0.079	0.106	1
ZNF664	0.946106	0.0299513	0.081	0.106	1
GNG11	0.946256	-0.293743	0.248	0.391	1
SETD3	0.94668	-0.0756	0.093	0.142	1
PRPF8	0.94706	-0.194344	0.146	0.251	1
NDUFB10	0.947143	0.0551983	0.428	0.495	1
RBM8A	0.947511	0.135739	0.465	0.527	1
EMILIN2	0.947544	0.0224242	0.153	0.202	1
MFAP1	0.947582	-0.0862046	0.085	0.144	1
NSFL1C	0.94775	-0.0485335	0.116	0.187	1
SDHAF3	0.947771	0.0673265	0.078	0.117	1
SLAIN2	0.948192	0.0435596	0.187	0.251	1
TRPC6	0.948651	-0.324524	0.082	0.189	1
PFKFB3	0.948774	-0.00758545	0.168	0.185	1
COX14	0.949194	0.077551	0.246	0.316	1
SUMF2	0.949551	0.0431999	0.141	0.204	1
HAT1	0.949603	0.0492576	0.172	0.236	1
PSMG4	0.949678	0.0803468	0.097	0.117	1
DVL3	0.949945	0.0343871	0.132	0.183	1
RBX1	0.950002	-0.180063	0.465	0.603	1
COG5	0.95065	-0.0680399	0.055	0.1	1
CCNI	0.9507	-0.22087	0.517	0.671	1
SNRPA1	0.950775	0.167672	0.274	0.316	1
PSMA1	0.950936	-0.259887	0.394	0.539	1
ARRDC3	0.950958	0.122788	0.18	0.183	1
CLN5	0.951088	-0.000419411	0.088	0.134	1
DPH3	0.9513	0.192637	0.13	0.132	1
SH3PXD2A	0.951636	-0.0650032	0.213	0.28	1
ATP5F1B	0.952037	0.00327204	0.441	0.516	1
ANKRD17	0.952165	-0.0152434	0.132	0.18	1
GPATCH2L	0.952214	-0.0555714	0.153	0.225	1
DNAJA4	0.952771	0.0995829	0.146	0.132	1
CCDC112	0.953023	-0.0343892	0.084	0.14	1
MAGI2-AS3	0.953099	-0.20441	0.152	0.242	1
SEPTIN1	0.953353	-0.0482112	0.052	0.102	1
XPO1	0.953718	-0.0653684	0.166	0.248	1
SBNO1	0.95388	-0.00632715	0.14	0.172	1
LENG1	0.954494	0.0348148	0.09	0.113	1
APBB2	0.95467	-0.11496	0.18	0.265	1
TMEM161B-AS1	0.956062	-0.0636303	0.05	0.1	1
SNRNP25	0.956307	0.0285902	0.069	0.102	1
TUBB	0.956469	-0.235707	0.617	0.747	1
NHLRC2	0.956966	-0.0648084	0.069	0.102	1
ATP5MC3	0.957034	0.112181	0.571	0.59	1
ERLEC1	0.958185	0.0137297	0.205	0.263	1
NCBP3	0.958319	-0.0434353	0.159	0.244	1
MBD3	0.958754	0.0573437	0.097	0.121	1
MAP3K13	0.958935	0.109224	0.175	0.221	1
TMTC3	0.958984	0.00412104	0.068	0.1	1
USP9X	0.959264	0.0302766	0.182	0.217	1
NT5C3A	0.959454	-0.0409169	0.069	0.119	1
FAT1	0.959584	-0.0663243	0.332	0.431	1
PHC3	0.95976	-0.00625593	0.095	0.127	1
TXN2	0.959806	-0.0771675	0.144	0.221	1
NDUFAF4	0.960024	-0.0134851	0.123	0.17	1
UBXN4	0.960187	-0.238213	0.324	0.488	1
FBN1	0.960189	-0.115412	0.207	0.268	1
EGFLAM	0.960301	-0.197927	0.085	0.168	1
RARA	0.96035	0.196516	0.116	0.089	1
CCND3	0.960356	0.0136405	0.091	0.121	1
FAM193A	0.960438	-0.0103663	0.073	0.104	1
UBL3	0.960937	-0.0318499	0.19	0.238	1
SRP72	0.960972	-0.0134414	0.247	0.325	1
COX11	0.960982	-0.0486996	0.096	0.146	1
AFAP1	0.960995	-0.0577371	0.108	0.153	1
ZNHIT1	0.961077	0.155369	0.398	0.448	1
TAX1BP1	0.961395	-0.135545	0.315	0.433	1
MRPS15	0.96142	-0.00217708	0.216	0.314	1
ICE1	0.961523	-0.000299524	0.125	0.195	1
CCDC32	0.961601	-0.0379972	0.073	0.117	1
RBP1	0.96246	-0.278574	0.511	0.684	1
GALNT2	0.962624	0.0358514	0.132	0.157	1
RERE	0.963104	-0.0492458	0.152	0.219	1
AK1	0.963107	0.11702	0.127	0.144	1
MTRNR2L12	0.963297	-0.949106	0.334	0.713	1
MSRB3	0.963331	0.486609	0.252	0.206	1
TAB2	0.96358	-0.109809	0.084	0.144	1
ADIPOR1	0.963778	0.0137105	0.092	0.125	1
PPP1R12B	0.964082	0.207468	0.236	0.282	1
MRPL1	0.964208	-0.0557914	0.084	0.134	1
GNB4	0.964414	-0.0318813	0.13	0.163	1
FABP5	0.964533	0.262597	0.241	0.253	1
AMOTL1	0.964618	-0.0269825	0.101	0.144	1
P4HTM	0.964796	0.0970418	0.094	0.121	1
BAZ2A	0.965338	0.122986	0.147	0.161	1
MEA1	0.965384	0.0387676	0.117	0.17	1
IFRD1	0.965526	0.099637	0.346	0.418	1
TOR1AIP1	0.965689	-0.0109358	0.119	0.161	1
NSA2	0.966307	-0.272707	0.469	0.605	1
ITPA	0.966312	-0.102029	0.15	0.225	1
ATXN2L	0.966323	0.017661	0.161	0.2	1
PARD3	0.966447	-0.137544	0.092	0.166	1
SAMM50	0.966626	0.0595399	0.104	0.136	1
ARPP19	0.966637	0.0621163	0.258	0.306	1
JARID2	0.966667	0.366672	0.34	0.359	1
TIPARP	0.96674	0.107908	0.216	0.278	1
LAP3	0.966945	-0.133024	0.107	0.195	1
FAM177A1	0.967002	0.0795454	0.238	0.293	1
APMAP	0.967798	0.0193886	0.086	0.108	1
C15orf61	0.967799	0.000918269	0.098	0.13	1
SIRT2	0.967986	-0.0637242	0.081	0.144	1
PER3	0.968228	0.0101606	0.073	0.127	1
CDC123	0.968491	-0.0791835	0.145	0.206	1
RNF2	0.968576	-0.0462355	0.065	0.113	1
HECTD2	0.968649	0.0826253	0.109	0.108	1
MED10	0.968893	0.139336	0.264	0.318	1
MPV17	0.969261	0.076736	0.143	0.187	1
IARS	0.969588	-0.0243876	0.146	0.197	1
MIB1	0.970103	-0.197868	0.136	0.221	1
MAP2K3	0.97018	0.197294	0.265	0.272	1
EPAS1	0.97029	0.0158955	0.228	0.261	1
HARS	0.970342	-0.0371787	0.109	0.149	1
MLLT11	0.971002	-0.0816866	0.067	0.132	1
TIMP1	0.97104	0.368167	0.84	0.87	1
AL118516.1	0.971352	0.318223	0.191	0.178	1
PHF5A	0.971691	0.172837	0.135	0.159	1
PARP1	0.972041	-0.0502649	0.13	0.18	1
RNF103	0.972184	0.0201674	0.068	0.106	1
VAMP3	0.972321	0.118272	0.178	0.212	1
NCS1	0.972359	0.156846	0.129	0.125	1
DNAJA2	0.972442	-0.0196041	0.238	0.348	1
MXD4	0.972787	-0.211271	0.21	0.331	1
DNTTIP2	0.972904	0.0130194	0.172	0.272	1
ISCA1	0.973001	0.107615	0.222	0.28	1
AUP1	0.973024	0.0794525	0.153	0.176	1
KLC1	0.973157	-0.026494	0.196	0.255	1
TUSC1	0.973402	0.221481	0.163	0.17	1
DNAJC8	0.973487	-0.110062	0.301	0.427	1
PPP2CA	0.973516	-0.126113	0.252	0.393	1
R3HCC1	0.973827	0.0325958	0.096	0.138	1
SELENOF	0.97384	0.177693	0.354	0.401	1
JAG1	0.97392	-0.0434003	0.31	0.393	1
SNRPB2	0.97398	-0.0811086	0.332	0.45	1
CFAP36	0.974122	-0.0573737	0.182	0.263	1
LRRC32	0.974134	0.189873	0.195	0.231	1
MEX3D	0.974649	-0.154464	0.064	0.119	1
TCF25	0.974679	-0.0056919	0.425	0.529	1
TNRC6A	0.974692	0.0694156	0.193	0.227	1
TSTA3	0.974745	0.167778	0.122	0.14	1
CALM1	0.97478	0.221613	0.74	0.764	1
TNFAIP3	0.974841	0.636048	0.473	0.416	1
SH3KBP1	0.974941	-0.0616394	0.102	0.161	1
DBF4	0.975871	0.00920916	0.066	0.11	1
IRS2	0.976208	-0.087043	0.095	0.132	1
UTP6	0.976292	-0.132767	0.086	0.157	1
FLII	0.976302	0.0868691	0.092	0.113	1
ENSA	0.976367	0.00151066	0.238	0.314	1
RABGAP1	0.976454	0.0195861	0.159	0.206	1
MAP1LC3B	0.976736	-0.238284	0.48	0.614	1
ATRAID	0.976822	0.073555	0.313	0.363	1
LMOD1	0.976925	0.0464698	0.12	0.163	1
HEG1	0.977056	-0.100752	0.118	0.172	1
ILF2	0.977129	-0.0621986	0.347	0.45	1
ARL2BP	0.977262	0.105636	0.146	0.172	1
LONRF1	0.977829	0.12564	0.111	0.102	1
ZBTB10	0.977977	0.0115524	0.18	0.214	1
INSR	0.978393	0.189641	0.101	0.093	1
DYNLT3	0.978494	0.151813	0.222	0.263	1
NDUFB9	0.978545	-0.127714	0.307	0.448	1
PRKCA	0.978723	-0.122536	0.078	0.132	1
PLXNB2	0.978789	0.0102757	0.103	0.119	1
WIPF1	0.979183	-0.0165869	0.081	0.104	1
CCNDBP1	0.979391	0.0251933	0.098	0.151	1
DNPH1	0.979702	0.158328	0.198	0.225	1
NOL7	0.979917	-0.034652	0.281	0.363	1
ELF1	0.980111	0.114887	0.171	0.208	1
PRKRA	0.980201	0.185646	0.191	0.246	1
PKM	0.98037	0.20162	0.398	0.431	1
KPNA4	0.980397	0.0813785	0.238	0.301	1
SLC30A7	0.980522	0.0211158	0.114	0.138	1
DDIT4	0.980701	0.794359	0.271	0.202	1
SUN1	0.980745	0.0420944	0.183	0.227	1
KIAA1109	0.980987	0.112848	0.136	0.136	1
PLAUR	0.981059	0.437529	0.277	0.214	1
PXDC1	0.981243	0.190125	0.158	0.155	1
MSH6	0.981375	-0.0119545	0.097	0.125	1
OXA1L	0.982011	-0.0407033	0.104	0.166	1
RARS	0.982198	-0.024243	0.108	0.142	1
RHEB	0.982466	0.100647	0.422	0.51	1
NOLC1	0.982998	-0.121343	0.185	0.259	1
EIF4B	0.983251	-0.220816	0.35	0.505	1
ARID1A	0.983298	-0.121436	0.169	0.251	1
KXD1	0.983471	-0.0271659	0.086	0.144	1
DNAJC2	0.983756	-0.0532287	0.147	0.187	1
PRKAR1A	0.984125	-0.122126	0.322	0.42	1
MRPS23	0.984847	0.000989872	0.126	0.195	1
ASPSCR1	0.985203	-0.0524224	0.078	0.123	1
ADD1	0.985283	-0.0832024	0.182	0.257	1
NUDT2	0.98571	-0.0162919	0.094	0.153	1
NUDCD3	0.985735	-0.252183	0.07	0.157	1
MAP3K1	0.985743	-0.0672331	0.088	0.134	1
SRPX2	0.985983	0.00796223	0.093	0.1	1
LPIN1	0.986293	-0.149001	0.062	0.121	1
CCDC14	0.9864	-0.176948	0.118	0.214	1
ANAPC11	0.986797	0.0878607	0.336	0.395	1
PHF11	0.986806	0.085977	0.104	0.149	1
CCPG1	0.986954	0.156435	0.117	0.136	1
COPB1	0.986992	-0.0357854	0.242	0.31	1
EGLN2	0.987261	0.0360994	0.107	0.183	1
MGA	0.987334	-0.106476	0.095	0.151	1
TAF10	0.987628	-0.0154477	0.251	0.316	1
MED15	0.98788	0.0685147	0.088	0.127	1
MBNL2	0.987966	-0.55727	0.217	0.425	1
CYSTM1	0.987975	0.511092	0.423	0.391	1
CDC42BPB	0.988048	-0.158378	0.126	0.17	1
SNF8	0.988702	0.0309575	0.23	0.295	1
GNAQ	0.98909	-0.131094	0.133	0.208	1
RPS6KA3	0.989261	-0.0640849	0.126	0.176	1
TAF11	0.989676	-0.176837	0.121	0.219	1
FAM241A	0.98981	0.0280891	0.071	0.113	1
CDYL	0.990059	0.0570822	0.129	0.151	1
TMEM222	0.990078	-0.0115025	0.081	0.121	1
EIF4EBP2	0.990166	-0.0542242	0.136	0.206	1
PHF6	0.990542	-0.0723802	0.083	0.117	1
TTC39C	0.990782	0.0491854	0.076	0.108	1
RNH1	0.99083	0.247422	0.401	0.439	1
FAM162B	0.991305	-0.753978	0.108	0.289	1
CFAP20	0.991446	-0.00682819	0.107	0.17	1
DANCR	0.991776	-0.097667	0.207	0.31	1
TCF3	0.992026	-0.0733772	0.098	0.146	1
STK17B	0.992434	-0.159201	0.089	0.159	1
CALR	0.992589	0.493879	0.658	0.616	1
SEPTIN2	0.992647	-0.103815	0.477	0.597	1
ZNF431	0.992701	-0.100782	0.071	0.115	1
TMEM141	0.992954	-0.00569474	0.179	0.259	1
DDR2	0.993006	-0.462226	0.283	0.465	1
STAT3	0.993094	0.0578624	0.332	0.386	1
SELENON	0.993168	-0.0783361	0.081	0.121	1
SMC4	0.993392	-0.150416	0.108	0.161	1
PHACTR2	0.993503	-0.0656378	0.188	0.27	1
ADK	0.994751	-0.03257	0.071	0.104	1
CORO1C	0.994785	-0.0551287	0.166	0.223	1
BET1	0.995101	-0.0589881	0.058	0.104	1
PPIL3	0.995235	-0.14899	0.07	0.151	1
TBCB	0.995455	0.155311	0.317	0.378	1
PGLS	0.995464	0.0694225	0.304	0.38	1
LBH	0.995566	-0.0727844	0.264	0.327	1
ELF2	0.995827	-0.0324287	0.189	0.27	1
VKORC1	0.996065	0.376053	0.421	0.42	1
PTK2	0.996106	-0.00721112	0.249	0.318	1
PSMB5	0.996113	-0.152645	0.307	0.442	1
SENP5	0.996426	-0.122676	0.097	0.163	1
HLA-F	0.996507	0.21259	0.124	0.13	1
TMEM132A	0.99694	-0.0535809	0.07	0.121	1
MRTFB	0.996986	-0.158287	0.11	0.187	1
CIZ1	0.996989	-0.0111837	0.07	0.11	1
FOXN3	0.996997	-0.0175398	0.143	0.2	1
METTL9	0.997604	-0.0657151	0.209	0.293	1
MRPL17	0.997678	-0.0192947	0.142	0.191	1
PXK	0.997704	-0.0595354	0.07	0.104	1
GALNT11	0.997721	-0.0352236	0.059	0.102	1
GCLM	0.998007	-0.282922	0.063	0.136	1
ERO1A	0.998133	0.108499	0.118	0.119	1
COPS6	0.998232	0.0172882	0.271	0.329	1
RPF2	0.998532	-0.000831431	0.16	0.21	1
JMJD8	0.999037	0.175923	0.13	0.157	1
MIF	0.999304	0.329772	0.912	0.898	1
EMD	0.999332	0.0920975	0.114	0.117	1
DARS	0.999565	-0.0427681	0.191	0.259	1
ACAA1	1	0.0307083	0.08	0.121	1
ACO2	1	0.0414838	0.078	0.134	1
ACOT13	1	-0.136993	0.079	0.159	1
AKAP17A	1	0.0266364	0.082	0.106	1
ALG5	1	0.0963529	0.138	0.166	1
ANAPC10	1	-0.0547906	0.07	0.136	1
ANGPT2	1	-0.29493	0.216	0.376	1
ANP32A	1	-0.134028	0.171	0.261	1
ANXA6	1	-0.111904	0.207	0.299	1
APCDD1	1	-0.183605	0.155	0.246	1
APOL6	1	-0.169484	0.062	0.11	1
ARHGAP18	1	-0.135745	0.056	0.151	1
ARHGDIA	1	0.188209	0.356	0.365	1
ARL1	1	0.0309324	0.249	0.335	1
ARL2	1	0.142848	0.209	0.253	1
ARL3	1	-0.0567178	0.273	0.378	1
ARL6IP5	1	0.273657	0.194	0.221	1
ARMCX1	1	-0.0829983	0.078	0.134	1
ATP5MD	1	0.011262	0.657	0.735	1
BAG2	1	-0.0511627	0.158	0.221	1
BBS7	1	-0.0726877	0.078	0.108	1
BECN1	1	-0.0137448	0.086	0.127	1
BEX3	1	-0.241462	0.408	0.552	1
BUB3	1	-0.0414906	0.146	0.225	1
C12orf45	1	-0.0421944	0.092	0.142	1
C19orf25	1	-0.0210644	0.064	0.117	1
C1GALT1C1	1	0.0257559	0.089	0.11	1
C1orf50	1	-0.0445184	0.044	0.1	1
CAP1	1	0.0515353	0.301	0.369	1
CAPN1	1	0.0570075	0.088	0.115	1
CCDC12	1	0.0814251	0.19	0.251	1
CCDC6	1	0.123809	0.124	0.155	1
CCN1	1	-0.5374	0.338	0.567	1
CCN2	1	-0.0485063	0.326	0.429	1
CCNC	1	-0.0039406	0.122	0.149	1
CD276	1	0.0556934	0.225	0.27	1
CDIPT	1	-0.0257344	0.092	0.157	1
CEP170	1	-0.187582	0.147	0.227	1
CHMP5	1	0.010295	0.283	0.359	1
CIR1	1	-0.130488	0.124	0.231	1
CLTB	1	0.240875	0.32	0.369	1
CMC1	1	0.0347618	0.114	0.174	1
CNPY2	1	0.142011	0.287	0.338	1
COIL	1	-0.0240129	0.071	0.117	1
COPB2	1	-0.113369	0.191	0.276	1
COPZ1	1	-0.0412321	0.2	0.274	1
CRLS1	1	-0.0547116	0.087	0.134	1
CSTB	1	0.114691	0.422	0.503	1
CTSZ	1	0.251359	0.184	0.195	1
CTXN1	1	-0.00283241	0.132	0.185	1
CWC22	1	-0.0636982	0.098	0.159	1
CYB5A	1	0.0722777	0.203	0.272	1
DCLK2	1	-0.15445	0.069	0.144	1
DCTN1	1	0.0710717	0.114	0.138	1
DDB1	1	-0.0130352	0.138	0.172	1
DDX10	1	-0.068627	0.073	0.125	1
DHPS	1	0.0568648	0.126	0.187	1
DNAJC4	1	-0.0510841	0.136	0.219	1
DNMT1	1	0.0114521	0.153	0.2	1
DPM2	1	0.0472462	0.143	0.197	1
DUSP11	1	-0.0445695	0.074	0.127	1
EBP	1	-0.0407506	0.069	0.108	1
EIF4A1	1	-0.012385	0.82	0.87	1
ELOB	1	0.0476288	0.739	0.779	1
ELP5	1	-0.164292	0.12	0.221	1
EMC2	1	0.0613277	0.121	0.172	1
EMC4	1	0.0127158	0.204	0.268	1
EMC6	1	0.0637866	0.177	0.242	1
ENDOD1	1	0.00189244	0.067	0.1	1
ENDOG	1	-0.0480249	0.055	0.113	1
EPHB6	1	0.017324	0.07	0.119	1
ESRRA	1	-0.0167932	0.083	0.11	1
ETV1	1	-0.206358	0.041	0.14	1
FAM111A	1	-0.0720796	0.06	0.11	1
FAM133B	1	-0.146679	0.265	0.395	1
FAM234A	1	-0.105681	0.104	0.191	1
FASTK	1	-0.0285308	0.091	0.14	1
FBLIM1	1	-0.0439268	0.216	0.287	1
FDX2	1	0.00404627	0.073	0.123	1
FEM1C	1	-0.0134811	0.108	0.149	1
FEZ1	1	-0.0462025	0.087	0.142	1
FHL1	1	-0.0523269	0.149	0.223	1
FHL2	1	-0.098248	0.182	0.272	1
G0S2	1	-0.514495	0.116	0.21	1
GAMT	1	0.0770776	0.116	0.136	1
GDE1	1	-0.0395145	0.076	0.117	1
GHITM	1	-0.26175	0.215	0.378	1
GLG1	1	0.0300199	0.208	0.272	1
GMNN	1	-0.0834526	0.075	0.125	1
GMPS	1	-0.0973339	0.125	0.21	1
GNA11	1	-0.0604442	0.085	0.138	1
GOLGA3	1	-0.00244226	0.134	0.161	1
GOLGA7	1	-0.0975022	0.141	0.223	1
GOPC	1	-0.192266	0.122	0.225	1
GPN3	1	-0.0704916	0.078	0.127	1
GPX8	1	-0.207377	0.195	0.31	1
GTPBP6	1	-0.0485294	0.095	0.157	1
HAS2	1	0.101094	0.102	0.108	1
HAUS4	1	-0.0752436	0.064	0.102	1
HDAC1	1	0.134839	0.109	0.125	1
HDAC2	1	-0.191903	0.226	0.346	1
HEXB	1	0.0206832	0.092	0.121	1
HIBADH	1	-0.0265357	0.063	0.108	1
HMGXB4	1	0.0110323	0.134	0.208	1
HOXA11	1	-0.0926533	0.061	0.127	1
HSBP1	1	-0.0549693	0.436	0.541	1
HTRA2	1	0.0585992	0.072	0.102	1
IFIT3	1	-0.267806	0.045	0.136	1
IKBIP	1	0.0400345	0.198	0.24	1
ILK	1	0.208115	0.313	0.342	1
ING2	1	0.0281108	0.098	0.157	1
IRF3	1	-0.102107	0.096	0.163	1
ITGAE	1	-0.0109892	0.18	0.242	1
ITGB5	1	-0.0347457	0.082	0.106	1
KATNAL1	1	-0.0361172	0.076	0.119	1
KLHDC3	1	-0.172841	0.089	0.163	1
LGALSL	1	0.214149	0.126	0.136	1
LINC00667	1	0.0740658	0.078	0.1	1
LINC01197	1	-0.224046	0.057	0.127	1
LMAN2	1	0.0652943	0.268	0.31	1
LRCH3	1	-0.0237119	0.081	0.127	1
LRRC42	1	-0.0229039	0.069	0.104	1
LSM6	1	-0.195441	0.135	0.257	1
LSR	1	0.0918074	0.08	0.1	1
LTBP4	1	-0.160233	0.202	0.293	1
MAGED1	1	-0.0418166	0.177	0.238	1
MAN2A1	1	-0.192853	0.128	0.195	1
MANF	1	0.166146	0.3	0.363	1
MBD4	1	4.07746e-05	0.089	0.127	1
MECP2	1	-0.138462	0.194	0.323	1
MED17	1	-0.0167749	0.101	0.138	1
MED30	1	-0.178712	0.097	0.189	1
METTL23	1	-0.173244	0.084	0.159	1
METTL5	1	-0.0383119	0.115	0.193	1
MGST3	1	0.598919	0.656	0.618	1
MIA2	1	-0.0884647	0.076	0.121	1
MICU2	1	-0.0937348	0.085	0.14	1
MIER1	1	0.0901159	0.217	0.306	1
MLLT3	1	-0.212505	0.043	0.104	1
MMP2	1	0.0850227	0.195	0.255	1
MMP24OS	1	-0.0697231	0.179	0.257	1
MORN2	1	-0.0953663	0.102	0.185	1
MOSPD3	1	-0.0120548	0.061	0.102	1
MPC1	1	0.158662	0.185	0.238	1
MRPL13	1	-0.0679355	0.136	0.231	1
MRPL23	1	0.139678	0.09	0.1	1
MRPL27	1	0.0722805	0.197	0.253	1
MRPL34	1	0.138278	0.181	0.223	1
MRPL35	1	-0.0461241	0.077	0.142	1
MRPL44	1	-0.0115441	0.081	0.136	1
MRPL46	1	-0.0470822	0.053	0.119	1
MRPL57	1	0.0595048	0.26	0.318	1
MRPL58	1	-0.0323985	0.064	0.108	1
MRPS18B	1	0.00278956	0.098	0.142	1
MTCH2	1	0.0643009	0.141	0.195	1
MTFR1L	1	-0.0756103	0.07	0.106	1
MTRNR2L8	1	-1.18978	0.154	0.282	1
MYL12A	1	-0.0965814	0.652	0.724	1
MYO1C	1	0.151033	0.181	0.187	1
MYSM1	1	-0.0645806	0.088	0.13	1
NAGLU	1	-0.153145	0.044	0.102	1
NBR1	1	-0.129332	0.069	0.127	1
NCBP2AS2	1	0.0392476	0.147	0.193	1
NDN	1	-0.197698	0.16	0.265	1
NDRG2	1	-0.155735	0.086	0.17	1
NEDD8	1	0.137249	0.474	0.527	1
NFIX	1	-0.0153775	0.084	0.125	1
NFU1	1	0.0179263	0.086	0.132	1
NHLRC3	1	-0.0781964	0.071	0.11	1
NKAP	1	-0.0350611	0.096	0.146	1
NRBF2	1	0.0221762	0.113	0.149	1
NTPCR	1	-0.0272218	0.081	0.119	1
NUDT22	1	-0.0700145	0.102	0.159	1
OAF	1	-0.50809	0.212	0.431	1
OAZ2	1	-0.0311738	0.19	0.287	1
OCIAD1	1	-0.0764854	0.258	0.352	1
OGFOD3	1	-0.144004	0.057	0.117	1
ORC4	1	0.0122728	0.059	0.108	1
PAG1	1	-0.446545	0.116	0.261	1
PAMR1	1	-0.306748	0.106	0.238	1
PCF11	1	0.046388	0.121	0.155	1
PDCD5	1	-0.130888	0.333	0.471	1
PDE6D	1	0.0324508	0.08	0.113	1
PDXK	1	0.180656	0.178	0.193	1
PEAK1	1	-0.166804	0.222	0.335	1
PEX2	1	0.0194917	0.083	0.119	1
PFDN6	1	0.034136	0.103	0.117	1
PHF23	1	-0.0296105	0.101	0.161	1
PIK3R3	1	0.00704872	0.072	0.104	1
PIN1	1	0.0697433	0.211	0.272	1
PIN4	1	-0.174716	0.159	0.287	1
PLEKHJ1	1	0.0819747	0.121	0.178	1
PLGRKT	1	-0.0879854	0.095	0.163	1
PLOD3	1	0.0590801	0.104	0.119	1
PLPP1	1	0.0604843	0.312	0.406	1
PMPCA	1	0.063037	0.08	0.11	1
POLR2E	1	-0.102523	0.193	0.299	1
PPCS	1	0.0985896	0.099	0.117	1
PPT1	1	-0.0371181	0.114	0.174	1
PQBP1	1	-0.0639877	0.149	0.225	1
PRTFDC1	1	-0.032649	0.073	0.115	1
PSMA3	1	-0.0654293	0.29	0.403	1
PSMD1	1	-0.133383	0.172	0.291	1
PSMD10	1	-0.0622043	0.061	0.104	1
PSMF1	1	0.0276479	0.13	0.189	1
PSMG1	1	0.00488373	0.079	0.117	1
RAB8B	1	-0.320059	0.143	0.261	1
RAD50	1	-0.00463713	0.11	0.157	1
RALY	1	-0.0523	0.245	0.346	1
RASL12	1	-0.0645511	0.109	0.172	1
RBBP7	1	-0.139665	0.238	0.363	1
RBCK1	1	-0.0798256	0.117	0.219	1
RBFA	1	0.00446205	0.125	0.193	1
RBM42	1	0.0326891	0.135	0.189	1
RBMS2	1	-0.136927	0.07	0.136	1
RELB	1	0.196079	0.229	0.242	1
RESF1	1	0.0249775	0.12	0.144	1
RFTN1	1	-0.235127	0.15	0.299	1
RGL2	1	-0.00446193	0.069	0.1	1
RIPOR1	1	-0.000679152	0.097	0.13	1
RNF24	1	-0.123617	0.204	0.306	1
RP9	1	-0.0154747	0.072	0.11	1
RPA3	1	-0.0381939	0.121	0.189	1
RPP30	1	-0.00366352	0.104	0.159	1
RSU1	1	0.0576055	0.229	0.301	1
RTCB	1	0.0523421	0.13	0.157	1
RUVBL2	1	0.106304	0.081	0.106	1
RWDD4	1	0.0187583	0.078	0.115	1
SAC3D1	1	-0.132214	0.042	0.104	1
SAE1	1	-0.0678634	0.104	0.166	1
SAP30	1	-0.108343	0.087	0.168	1
SCAND1	1	-0.0611068	0.399	0.499	1
SCPEP1	1	-0.106639	0.105	0.174	1
SDAD1	1	0.00217671	0.075	0.104	1
SDF2L1	1	0.424327	0.284	0.253	1
SDR39U1	1	0.0365254	0.072	0.121	1
SENP6	1	-0.0602008	0.192	0.261	1
SEPHS1	1	-0.124605	0.056	0.125	1
SEZ6L2	1	-0.0819557	0.155	0.242	1
SFT2D2	1	-0.0303365	0.085	0.125	1
SGCE	1	-0.112889	0.069	0.11	1
SKA2	1	-0.168058	0.152	0.276	1
SLC25A33	1	0.112348	0.144	0.153	1
SLC35F5	1	0.123129	0.105	0.119	1
SLC39A7	1	-0.0800885	0.181	0.259	1
SLC50A1	1	0.0610809	0.087	0.113	1
SLC9A3R2	1	-0.272544	0.166	0.316	1
SMIM15	1	-0.00824736	0.116	0.142	1
SMTN	1	-0.0511876	0.158	0.248	1
SNHG16	1	-0.293227	0.312	0.448	1
SNUPN	1	-0.144405	0.049	0.102	1
SNX14	1	0.0376967	0.08	0.104	1
SPRY1	1	-0.456214	0.153	0.304	1
SSH2	1	-0.0508087	0.052	0.104	1
SSR4	1	0.160702	0.685	0.745	1
STUB1	1	0.00293959	0.241	0.331	1
STX10	1	-0.135523	0.124	0.21	1
SYNPO2	1	-0.425976	0.249	0.427	1
TAF7	1	-0.257763	0.249	0.414	1
TASOR2	1	-0.0606057	0.144	0.2	1
TBC1D7	1	-0.103729	0.042	0.104	1
TCEAL1	1	9.47031e-05	0.082	0.11	1
TDRD3	1	-0.173273	0.051	0.108	1
TET1	1	-0.108084	0.072	0.142	1
TFDP2	1	-0.103663	0.081	0.144	1
TGS1	1	-0.0364533	0.072	0.125	1
THOC2	1	-0.0934907	0.224	0.308	1
THY1	1	-0.413674	0.554	0.656	1
TIMM17A	1	0.0173533	0.201	0.263	1
TIMM50	1	-0.00251616	0.075	0.113	1
TIMM9	1	0.0266015	0.099	0.144	1
TINAGL1	1	0.0686382	0.2	0.263	1
TMEM101	1	0.162454	0.103	0.113	1
TOMM5	1	-0.141274	0.443	0.569	1
TP53I3	1	-0.103858	0.133	0.212	1
TPR	1	-0.0811137	0.259	0.369	1
TRAPPC3	1	-0.0115361	0.108	0.17	1
TRIM27	1	-0.0926149	0.072	0.134	1
TSR3	1	0.0631633	0.133	0.187	1
TTC1	1	-0.0617668	0.078	0.166	1
TTC28	1	-0.0325219	0.069	0.104	1
TTC37	1	-0.0438757	0.159	0.214	1
TXNL1	1	-0.131931	0.306	0.437	1
UBAP1	1	-0.0137296	0.097	0.136	1
UBE2J2	1	-0.00155689	0.111	0.163	1
UBE2L6	1	-0.106039	0.066	0.136	1
UFSP2	1	-0.00644187	0.086	0.144	1
UGGT2	1	0.0639191	0.147	0.187	1
USB1	1	0.0591866	0.065	0.1	1
VDAC3	1	-0.0237917	0.189	0.27	1
VPS4A	1	-0.0406493	0.101	0.163	1
WDR12	1	-0.0796804	0.055	0.106	1
WDR33	1	0.0886951	0.157	0.208	1
WDR61	1	-0.00289575	0.105	0.151	1
XRCC6	1	-0.0393496	0.246	0.382	1
YIPF6	1	0.0790818	0.11	0.14	1
ZBTB41	1	-0.0501871	0.07	0.102	1
ZFYVE16	1	-0.0986002	0.219	0.316	1
ZNF580	1	0.218144	0.203	0.227	1

### Sheet: WFDC2+-fibroblast_proliferati
Gene	p_val	avg_log2FC	pct.1	pct.2	p_val_adj
SFRP4	3.00194e-13	-0.732864	0.775	0.913	8.70201e-09
IGFBP5	7.56041e-08	-0.905059	0.462	0.667	0.00219161
C11orf96	2.86061e-07	0.622976	0.804	0.86	0.00829235
LUM	4.5793e-06	0.218119	0.8	0.9	0.132745
HELLPAR	5.50986e-06	-0.685181	0.393	0.62	0.15972
HLA-B	9.28992e-06	0.365826	0.705	0.72	0.269296
APOE	3.62775e-05	0.591333	0.687	0.613	1
MMP10	4.1129e-05	-0.508028	0.16	0.213	1
PMEPA1	9.01963e-05	-0.344525	0.596	0.647	1
A4GALT	0.000115464	0.217734	0.105	0.067	1
NREP	0.000139544	-0.43992	0.505	0.62	1
WLS	0.000139708	-0.360285	0.389	0.533	1
OSTC	0.000152754	-0.237558	0.665	0.767	1
SLC5A3	0.00027459	-0.319122	0.502	0.66	1
IGFBP6	0.0003347	0.274432	0.375	0.4	1
FSTL1	0.000384055	-0.38494	0.509	0.66	1
ADSS	0.000440009	-0.22358	0.207	0.233	1
TCIM	0.000486958	0.833895	0.604	0.507	1
CANX	0.000520334	-0.164013	0.56	0.613	1
ALDH1A1	0.000560053	-0.619906	0.404	0.633	1
DUXAP8	0.000621771	0.0523674	0.178	0.167	1
GLIS3	0.000792338	-0.08079	0.182	0.2	1
TSC22D2	0.000854889	-0.255704	0.338	0.427	1
HSP90B1	0.000858683	-0.186262	0.847	0.947	1
PAGE4	0.00105656	0.110126	0.175	0.167	1
CHMP1A	0.00113089	-0.000699673	0.131	0.133	1
PTCH1	0.00115416	-0.262796	0.305	0.447	1
SSR3	0.00116109	-0.240192	0.68	0.713	1
RPS29	0.00117088	-0.495536	0.916	0.98	1
CTSC	0.00121639	-0.343599	0.356	0.487	1
TNFRSF12A	0.00123546	0.445627	0.571	0.56	1
PCGF3	0.00124486	0.20174	0.189	0.153	1
MIR503HG	0.00137027	-0.371454	0.251	0.407	1
B2M	0.00147429	0.0244876	0.949	0.993	1
USP54	0.0015214	0.493545	0.138	0.033	1
SIGIRR	0.00157204	0.23884	0.189	0.147	1
FGFR1	0.00158068	-0.22104	0.331	0.367	1
BGN	0.00166797	0.442322	0.284	0.24	1
PDLIM4	0.00167583	0.184131	0.44	0.427	1
ITGA6	0.00182211	-0.115525	0.331	0.36	1
DDIT4	0.00194352	-0.0431842	0.284	0.213	1
WDR86	0.00195586	0.133788	0.135	0.06	1
B4GALT1	0.00211752	-0.118968	0.364	0.393	1
TXNDC5	0.00220779	-0.138672	0.244	0.287	1
PENK	0.00225625	-0.0112722	0.124	0.153	1
SLC6A6	0.00226812	0.308862	0.229	0.18	1
IL11	0.00228336	0.390862	0.135	0.033	1
STT3B	0.00231978	-0.478082	0.269	0.433	1
IGFBP3	0.00236371	0.314953	0.393	0.353	1
ITM2B	0.00240491	-0.585635	0.869	0.967	1
AC009107.2	0.0024081	0.0194819	0.142	0.113	1
EIF4B	0.00245504	-0.519142	0.407	0.553	1
UQCC2	0.00247559	-0.242611	0.385	0.473	1
DNAJC3	0.00255749	-0.249041	0.258	0.407	1
FBXO7	0.00258145	-0.118177	0.233	0.22	1
LMNA	0.00261317	0.789488	0.782	0.693	1
PGR	0.00265135	-0.56051	0.444	0.667	1
C16orf91	0.0028385	0.228726	0.153	0.08	1
ADH5	0.00286526	-0.269258	0.28	0.4	1
SEMA5A	0.00287065	0.115067	0.24	0.26	1
RPL37A	0.00288733	-0.226071	0.898	0.98	1
MRPS6	0.00289253	-0.244384	0.462	0.587	1
ECHS1	0.00295423	-0.207116	0.313	0.42	1
YWHAG	0.00300347	-0.342897	0.462	0.573	1
VCL	0.00306812	0.352364	0.502	0.42	1
PLEKHF1	0.00311965	0.165482	0.102	0.053	1
FAP	0.00314889	0.27239	0.353	0.287	1
AP3B1	0.00316497	-0.137943	0.105	0.173	1
RARRES1	0.0031712	0.314748	0.153	0.1	1
RAB11B	0.00321939	-0.117204	0.262	0.3	1
RBBP8	0.00331	-0.106498	0.167	0.193	1
SERPING1	0.00335037	0.407792	0.327	0.233	1
NPW	0.00341461	-0.183616	0.313	0.333	1
EHD1	0.00350882	0.0952655	0.193	0.167	1
INHBA	0.00357628	0.500362	0.24	0.2	1
RGCC	0.00362895	0.79488	0.356	0.273	1
NUCKS1	0.00366279	-0.248115	0.585	0.673	1
GABARAP	0.00400622	0.17849	0.753	0.74	1
OGN	0.00402988	-0.746909	0.302	0.533	1
TM2D2	0.00406443	-0.0894244	0.167	0.213	1
SEPTIN2	0.00406806	-0.1237	0.502	0.6	1
CDC37L1	0.00408298	0.00399612	0.131	0.1	1
CKB	0.00425027	0.0125743	0.673	0.613	1
EHF	0.00426238	0.0469783	0.236	0.247	1
S100A6	0.00434209	0.166029	0.92	0.973	1
LEPROT	0.00440351	-0.00802039	0.367	0.36	1
SLC12A4	0.00447409	-0.00802818	0.109	0.1	1
NAP1L1	0.00453186	-0.0739625	0.76	0.82	1
EBP	0.00461328	0.0619634	0.196	0.127	1
ZBTB21	0.00466019	-0.0748583	0.32	0.293	1
QKI	0.00468644	0.0609842	0.447	0.453	1
SRA1	0.00483046	0.215731	0.273	0.207	1
DLL1	0.00487414	0.0413139	0.102	0.04	1
CYLD	0.0049464	-0.120338	0.255	0.307	1
REL	0.00502318	0.0778174	0.418	0.34	1
ALG13	0.00505487	0.0254629	0.196	0.133	1
GDF11	0.00514942	0.197868	0.167	0.12	1
EEA1	0.0051683	-0.302632	0.182	0.32	1
PER2	0.00520577	0.344027	0.233	0.153	1
CPQ	0.00521237	-0.313354	0.28	0.333	1
STAT2	0.0052139	0.192365	0.236	0.16	1
GOLGB1	0.00525141	-0.0622744	0.422	0.553	1
PLEKHH2	0.00536591	-0.278816	0.251	0.367	1
GNPDA2	0.00544115	-0.198279	0.08	0.207	1
EPHA2	0.00544415	0.208125	0.218	0.213	1
HMGA1	0.00544856	-0.071127	0.44	0.493	1
FXR1	0.00545898	-0.355897	0.44	0.58	1
RFX3	0.00562028	-0.10906	0.08	0.1	1
TCIRG1	0.0058492	0.0672029	0.131	0.107	1
CAPNS1	0.00589178	0.00560382	0.356	0.353	1
METTL16	0.00592593	0.00641989	0.116	0.127	1
ID1	0.00595119	0.527052	0.633	0.567	1
P4HB	0.00605313	-0.247772	0.553	0.64	1
LGALS3	0.00613187	0.169792	0.738	0.787	1
OLFM1	0.00615325	-0.393852	0.102	0.247	1
CNPY2	0.00627822	-0.0965525	0.393	0.413	1
WEE1	0.00632019	0.577898	0.422	0.393	1
HNRNPM	0.00636725	-0.250177	0.447	0.573	1
ZSWIM6	0.00653371	-0.321754	0.236	0.32	1
TTYH3	0.00654716	-0.194887	0.153	0.193	1
MTF2	0.00656258	0.191363	0.167	0.093	1
CDH1	0.0065845	0.0466003	0.189	0.187	1
RPSA	0.00665955	-0.353132	0.844	0.92	1
MLEC	0.00677752	-0.0974081	0.389	0.413	1
MGP	0.00687607	1.49951	0.749	0.593	1
RPS6KA3	0.0069194	-0.102704	0.182	0.167	1
DHRS3	0.00692948	0.135199	0.225	0.193	1
KDELR2	0.00723354	-0.27727	0.476	0.533	1
TGFBI	0.0072443	-0.316643	0.342	0.487	1
COMT	0.00725632	0.0699764	0.291	0.26	1
ITGA5	0.00725902	0.159991	0.229	0.2	1
IFITM2	0.00726828	0.105131	0.705	0.793	1
PPIB	0.00736638	-0.138551	0.887	0.927	1
LAMA2	0.00739277	-0.0371042	0.109	0.147	1
SLC2A3	0.00752913	-0.0225699	0.295	0.267	1
PIP5K1C	0.00764555	0.108635	0.105	0.073	1
UBE2I	0.00774355	-0.138338	0.418	0.473	1
COL21A1	0.00785218	-0.121207	0.084	0.107	1
RNF11	0.00786168	-0.109577	0.244	0.267	1
AP3M1	0.00790131	-0.0556853	0.065	0.107	1
NPM1	0.00791405	-0.330186	0.833	0.893	1
ABLIM1	0.00808987	-0.0319015	0.135	0.127	1
COL14A1	0.00825005	-0.039311	0.356	0.433	1
SMC5	0.00827972	0.201635	0.305	0.213	1
CCDC170	0.00830963	0.0878713	0.116	0.067	1
KRT7	0.00834697	-0.315276	0.164	0.287	1
PPP2R2D	0.00836063	-0.0130987	0.178	0.147	1
MITF	0.00840235	-0.153984	0.2	0.32	1
SDK1	0.00847213	-0.168565	0.251	0.307	1
FMC1	0.00848582	-0.196239	0.265	0.313	1
ARRDC1	0.00855637	0.113576	0.102	0.08	1
MMP2	0.00860099	0.451997	0.455	0.48	1
HGF	0.00863623	-0.591987	0.171	0.227	1
KLC1	0.00877574	-0.0858418	0.24	0.233	1
HMGN2	0.00878058	-0.252752	0.738	0.787	1
SS18L2	0.00884117	0.288846	0.225	0.16	1
CNOT2	0.00908665	-0.260807	0.327	0.387	1
JOSD1	0.0093141	-0.054061	0.276	0.247	1
PIM3	0.00931745	0.386914	0.604	0.593	1
ANKRD11	0.0093596	0.288377	0.44	0.393	1
HERPUD1	0.00950214	0.419698	0.575	0.493	1
SPATA20	0.00957494	-0.0147042	0.116	0.133	1
CTNNA1	0.00958638	-0.0914132	0.382	0.4	1
SREK1IP1	0.00970815	-0.188773	0.222	0.273	1
SYF2	0.00974956	-0.215415	0.455	0.547	1
PLAC9	0.00981179	-0.188349	0.175	0.26	1
NF1	0.00982136	-0.185735	0.193	0.233	1
HIST3H2A	0.00984331	0.0956301	0.153	0.113	1
ZNF626	0.00991961	0.162614	0.113	0.113	1
RPL39	0.00998158	-0.262823	0.971	0.993	1
RALA	0.010004	-0.136721	0.273	0.28	1
ARHGDIA	0.01003	0.0716293	0.378	0.36	1
XRCC6	0.0102012	-0.0508294	0.342	0.36	1
TMEM14B	0.0103031	0.013019	0.367	0.36	1
ACTB	0.0103524	0.209376	0.949	0.927	1
TACSTD2	0.0104183	0.387212	0.407	0.347	1
BEND6	0.010447	-0.119781	0.036	0.1	1
SLC39A7	0.0104997	-0.302315	0.251	0.347	1
S100A1	0.01062	-0.0170875	0.069	0.107	1
UPK3BL1	0.0107522	0.13822	0.131	0.133	1
NEU1	0.0107843	0.0921995	0.255	0.253	1
IRF2	0.0108396	-0.056011	0.156	0.16	1
COX16	0.0109337	-0.439668	0.356	0.5	1
ACTN1	0.0109635	0.165377	0.422	0.36	1
PLS3	0.0110074	0.0369527	0.178	0.227	1
HIVEP2	0.011016	0.212532	0.247	0.287	1
CEP85L	0.0110224	-0.101559	0.105	0.187	1
KMT2C	0.0110812	0.0639728	0.404	0.353	1
TLE4	0.011138	-0.200217	0.545	0.62	1
PWWP3B	0.0111699	-0.184498	0.098	0.133	1
SULF1	0.0112239	0.257905	0.135	0.113	1
NFAT5	0.0112458	0.0810171	0.356	0.353	1
LRRC8A	0.011395	0.107116	0.251	0.233	1
CACNA1D	0.0114405	-0.123257	0.182	0.227	1
MOB4	0.0114863	-0.232788	0.298	0.467	1
NCL	0.0115654	-0.431522	0.658	0.8	1
NFKB2	0.0117035	0.135715	0.215	0.18	1
CAMTA2	0.0118032	0.00962323	0.102	0.113	1
IRGQ	0.0118122	0.134313	0.145	0.087	1
PJA2	0.0118232	-0.179841	0.404	0.46	1
SMDT1	0.0118671	-0.113243	0.375	0.433	1
NLGN1	0.0119235	-0.0494357	0.065	0.12	1
MRPS25	0.0120117	-0.050016	0.164	0.233	1
CCDC71L	0.0120697	0.231468	0.215	0.16	1
FOXP1	0.0120962	-0.139687	0.295	0.28	1
HNRNPU	0.0121042	0.299308	0.778	0.787	1
SLAIN2	0.0121055	0.101471	0.255	0.253	1
CASP4	0.0121815	0.000326691	0.113	0.14	1
SPCS3	0.0121987	-0.356324	0.385	0.513	1
IGBP1	0.0122021	-0.19059	0.255	0.347	1
NUFIP2	0.0122085	-0.00122813	0.455	0.447	1
CXCL12	0.0122907	-0.382479	0.185	0.313	1
DDOST	0.0123162	0.00513071	0.371	0.34	1
RELL1	0.0123195	0.139211	0.127	0.06	1
PHLDA1	0.012324	0.271538	0.542	0.52	1
PYCR1	0.0123435	-0.0295424	0.127	0.193	1
JUNB	0.0124073	0.269173	0.876	0.86	1
MAGEF1	0.0124309	-0.144074	0.058	0.127	1
MSMO1	0.0124392	0.444413	0.265	0.187	1
EVI5	0.0124952	0.141781	0.149	0.147	1
PTBP2	0.0125341	-0.112455	0.222	0.26	1
NR4A2	0.012572	0.144388	0.175	0.133	1
APOC1	0.012594	0.146844	0.175	0.24	1
ISG20	0.0126196	-0.0912146	0.244	0.273	1
OGA	0.0126543	-0.109692	0.28	0.327	1
DUSP1	0.0127908	0.56321	0.847	0.813	1
HCFC1	0.0129434	0.105894	0.102	0.04	1
CPM	0.0131776	0.350488	0.276	0.167	1
GSTK1	0.0132063	0.0672532	0.371	0.293	1
HLA-F	0.0132175	0.138949	0.109	0.053	1
INAFM1	0.0132615	0.386471	0.396	0.28	1
CREB5	0.0132916	0.219235	0.404	0.293	1
EDNRA	0.013524	0.0759217	0.371	0.42	1
ARID5B	0.0137034	0.403397	0.527	0.42	1
ZDHHC3	0.0138609	0.0166892	0.116	0.147	1
LONRF2	0.013888	-0.174302	0.258	0.34	1
SLC25A29	0.0139233	0.153973	0.247	0.26	1
PSMD11	0.0140493	-0.178092	0.262	0.36	1
ERCC1	0.0141409	0.163984	0.302	0.273	1
EGR1	0.0142449	0.494559	0.767	0.747	1
CXCL3	0.0143266	0.496945	0.247	0.16	1
UBE2Z	0.0143605	0.0625619	0.287	0.26	1
KDM2A	0.0144849	-0.00866406	0.28	0.293	1
ELOVL5	0.0145039	-0.166281	0.367	0.387	1
TTC39C	0.0146964	-0.168434	0.142	0.2	1
PDXK	0.0147054	0.25312	0.295	0.22	1
TUSC3	0.0147201	-0.108211	0.276	0.34	1
RILPL1	0.0147727	-0.152686	0.036	0.113	1
FBN1	0.0147916	0.0862228	0.375	0.367	1
SRM	0.014867	-0.141422	0.295	0.347	1
RGS16	0.0149322	0.435703	0.215	0.127	1
UCKL1	0.0149896	-0.012132	0.095	0.1	1
AGPAT4	0.0150063	0.242242	0.156	0.087	1
PRXL2A	0.0151308	0.519712	0.473	0.387	1
EFHC1	0.0151482	0.197647	0.175	0.14	1
PPIL2	0.0151867	0.135189	0.12	0.093	1
VTI1A	0.0152243	0.0672951	0.113	0.093	1
ZNF493	0.0152612	0.00664155	0.113	0.14	1
SPON1	0.0153104	0.0504336	0.305	0.327	1
NOL7	0.0153442	-0.326157	0.324	0.46	1
CENPX	0.0153553	0.137071	0.28	0.24	1
KDM1A	0.0153938	-0.0709557	0.28	0.287	1
SERINC3	0.0154162	-0.0706444	0.255	0.28	1
DHX32	0.0154205	0.0184939	0.109	0.133	1
CCND2	0.0154265	-0.534757	0.436	0.553	1
UACA	0.0154324	0.144199	0.189	0.173	1
DIAPH2	0.0154912	0.192932	0.142	0.1	1
RAI14	0.015553	-0.164976	0.345	0.373	1
SPINDOC	0.0157723	0.17037	0.124	0.073	1
ADAMTS19	0.0157917	-0.134775	0.062	0.133	1
ZC3H13	0.0158066	0.0725497	0.313	0.287	1
PPP1R15B	0.015851	0.129032	0.382	0.32	1
RTN4R	0.0158537	0.141148	0.113	0.053	1
THBS2	0.016091	0.36694	0.233	0.153	1
PKD1	0.0161059	-0.045099	0.142	0.127	1
AKR1B1	0.0162165	0.0394793	0.08	0.133	1
NDUFS4	0.0162943	-0.0347136	0.324	0.347	1
DENND2C	0.0163007	0.312682	0.233	0.173	1
HERC4	0.0163128	-0.0966369	0.207	0.22	1
NDN	0.0163265	-0.268093	0.193	0.26	1
IFRD1	0.0163414	0.44395	0.502	0.413	1
TCEA1	0.0163709	-0.175612	0.396	0.52	1
LENG8	0.0164187	0.125099	0.298	0.207	1
TMEM9B	0.0164519	0.0639395	0.131	0.127	1
NME4	0.0165018	-0.294178	0.4	0.473	1
KCNQ1OT1	0.0165146	0.248869	0.56	0.553	1
SOBP	0.0166573	-0.159303	0.036	0.1	1
AP1G1	0.0166932	-0.0130261	0.207	0.287	1
APP	0.0167832	-0.273464	0.451	0.527	1
NPM3	0.0168731	-0.201358	0.076	0.153	1
ARL8B	0.0168848	-0.0674442	0.255	0.267	1
MRPS33	0.0169524	-0.114203	0.182	0.207	1
DCN	0.0169911	0.104363	0.684	0.713	1
S100A11	0.0170902	-0.114163	0.822	0.9	1
UBA3	0.0171382	0.0292155	0.109	0.107	1
SMIM7	0.0172103	-0.102111	0.291	0.36	1
SLC35F6	0.017277	-0.147141	0.12	0.147	1
RPN2	0.0173186	-0.0451752	0.371	0.447	1
PITPNB	0.0175164	-0.135215	0.345	0.333	1
RAD50	0.0175473	-0.237016	0.171	0.273	1
GSPT1	0.0176729	-0.0252617	0.302	0.327	1
CTHRC1	0.017695	-0.00575352	0.24	0.187	1
RRAS	0.017711	0.0500921	0.258	0.267	1
RBM5	0.0179546	0.126164	0.298	0.267	1
SIAH2	0.0180046	0.297744	0.222	0.12	1
ATG12	0.0180434	-0.339858	0.276	0.387	1
TMEM70	0.0182708	0.123369	0.109	0.1	1
DIO2	0.0183261	0.152665	0.575	0.62	1
PNPLA4	0.0184024	-0.0402664	0.069	0.153	1
AGO2	0.0184585	0.104884	0.382	0.34	1
CCAR2	0.018464	-0.155294	0.076	0.107	1
LAMC3	0.0184689	0.0218222	0.164	0.153	1
DNAJC10	0.0185058	0.0646485	0.345	0.327	1
COPS9	0.0185651	-0.119487	0.502	0.56	1
TFRC	0.0185685	-0.182946	0.229	0.307	1
USP10	0.0187167	0.215414	0.244	0.207	1
IGFBP7	0.0187987	0.096284	0.8	0.9	1
MARK3	0.0189393	-0.0904509	0.273	0.287	1
DPM3	0.0189474	0.0282566	0.389	0.407	1
PRKDC	0.0189566	-0.225163	0.302	0.413	1
CAP1	0.0189692	-0.0832766	0.291	0.307	1
MAPRE1	0.0190378	-0.360448	0.236	0.307	1
FAM43A	0.019157	0.191071	0.171	0.14	1
PTPRE	0.0191619	0.12463	0.116	0.073	1
S100A14	0.019229	-0.0690726	0.12	0.12	1
SEPTIN10	0.0193121	-0.210601	0.164	0.2	1
HMGCS1	0.019388	0.312347	0.473	0.393	1
PXK	0.0194529	-0.150426	0.102	0.127	1
GLIPR2	0.019476	0.108571	0.218	0.18	1
TBX3	0.019563	0.17839	0.52	0.547	1
RALB	0.0196398	-0.106593	0.171	0.167	1
GNL3	0.0196755	-0.0984131	0.247	0.273	1
RRBP1	0.0197403	0.400367	0.647	0.587	1
TMEM30A	0.0201042	-0.124279	0.338	0.393	1
TLNRD1	0.0201171	-0.0576981	0.167	0.147	1
CLEC11A	0.020133	-0.0374237	0.462	0.533	1
COL7A1	0.0201404	0.317527	0.415	0.393	1
KATNA1	0.0202768	0.104561	0.127	0.073	1
ASMTL	0.0204362	0.245849	0.138	0.067	1
RNF10	0.0204969	0.0242331	0.258	0.273	1
FOXO1	0.0205014	-0.325528	0.258	0.327	1
RBFOX2	0.0206132	-0.246465	0.255	0.3	1
ODF2L	0.0206278	0.290375	0.298	0.24	1
PLOD1	0.020666	0.0692659	0.269	0.233	1
ARID4B	0.020779	-0.142638	0.371	0.42	1
G0S2	0.0207915	0.075303	0.196	0.26	1
PPP1R35	0.0208821	-0.0541548	0.12	0.167	1
SEPHS2	0.0209305	0.123102	0.109	0.08	1
HIST1H4C	0.0209314	0.172343	0.335	0.387	1
GAR1	0.0209839	-0.0681768	0.12	0.133	1
PTBP1	0.0210922	-0.230931	0.302	0.367	1
RB1	0.0212341	-0.320444	0.171	0.287	1
NDUFV1	0.021294	-0.0516849	0.233	0.287	1
UBAP2L	0.0215887	-0.144288	0.218	0.253	1
DAXX	0.021592	0.0984369	0.211	0.16	1
SERTAD1	0.0215943	0.0848631	0.513	0.573	1
TGFBR2	0.0216534	0.186814	0.105	0.053	1
SNX27	0.0217033	-0.0229576	0.105	0.107	1
TBCC	0.021704	0.112973	0.127	0.107	1
EIF4A3	0.0217098	0.0914096	0.378	0.4	1
TMEM9	0.0218688	-0.295931	0.24	0.32	1
RNPS1	0.0218806	-0.0970286	0.353	0.407	1
CDK2AP2	0.0219277	0.0390842	0.244	0.287	1
STC1	0.022001	-1.68157	0.2	0.247	1
CAPZA1	0.0221372	-0.0297791	0.331	0.413	1
UBB	0.0221729	-0.236866	0.851	0.933	1
TAGLN	0.0222545	1.03907	0.542	0.353	1
BAG4	0.0222704	0.0279739	0.102	0.073	1
PISD	0.0223926	0.336595	0.171	0.113	1
SNX6	0.0225139	-0.263814	0.32	0.42	1
SETD5	0.0225709	0.162547	0.327	0.26	1
NOVA1	0.0226142	-0.110322	0.207	0.267	1
C19orf48	0.0227272	-0.169682	0.196	0.247	1
SRP19	0.0227281	-0.477356	0.342	0.513	1
BLOC1S6	0.0230165	-0.152387	0.353	0.38	1
MRPL23	0.0231583	0.245472	0.156	0.087	1
PTPRA	0.023291	0.0847718	0.324	0.327	1
PAIP2	0.0233003	-0.261779	0.465	0.553	1
EID3	0.023317	-0.170127	0.073	0.127	1
CFAP298	0.0233833	-0.221471	0.167	0.253	1
ZNRD1	0.0237097	-0.00856538	0.258	0.313	1
IRF1	0.023839	0.603561	0.538	0.387	1
PAPSS2	0.0239335	-0.322787	0.109	0.2	1
TMEM123	0.0239748	0.0170937	0.327	0.3	1
PURA	0.0239892	0.119382	0.298	0.273	1
FUBP3	0.0240725	-0.113867	0.047	0.133	1
BAG6	0.0242121	0.00891006	0.153	0.173	1
TSPAN6	0.0242542	0.0530495	0.222	0.22	1
SMAD7	0.0245755	-0.103742	0.316	0.327	1
NDRG1	0.0246447	-0.108674	0.262	0.307	1
ZNF664	0.0248138	0.0131855	0.167	0.173	1
HADHA	0.0249038	-0.258527	0.309	0.4	1
RHOT2	0.0249269	0.25591	0.153	0.12	1
LARP1	0.0251173	-0.146125	0.247	0.313	1
DEK	0.0251733	-0.453694	0.375	0.493	1
NEFM	0.0256071	-0.388999	0.153	0.22	1
TLN1	0.0256478	-0.0958613	0.298	0.347	1
RBP1	0.0258037	0.277174	0.753	0.74	1
CHMP2B	0.0258881	-0.0502828	0.291	0.313	1
EMP1	0.0259156	0.286527	0.473	0.42	1
ATP5MG	0.0259896	-0.212375	0.738	0.847	1
CCDC85B	0.0260975	0.321686	0.502	0.46	1
MOB1A	0.0262711	0.0853143	0.385	0.353	1
SCOC	0.0263462	0.0866562	0.276	0.313	1
COP1	0.0264353	-0.137466	0.069	0.113	1
PLEKHA3	0.0265054	-0.063716	0.222	0.267	1
FKBP10	0.026518	-0.187726	0.345	0.373	1
TSHZ2	0.0266523	-0.0182814	0.255	0.333	1
IVNS1ABP	0.0266868	-0.11473	0.233	0.233	1
SLIRP	0.026704	-0.343797	0.418	0.513	1
PIEZO1	0.0267877	0.165825	0.116	0.06	1
KCNK6	0.0268258	-0.0169101	0.207	0.233	1
CSNK1E	0.0269507	0.113683	0.447	0.38	1
SIL1	0.0270089	-0.0868445	0.229	0.273	1
SCYL1	0.0270725	0.320609	0.175	0.093	1
KIF21A	0.0271811	-0.469719	0.215	0.34	1
UCHL1	0.0272065	-0.104574	0.091	0.12	1
EIF4E2	0.0272295	-0.0299576	0.273	0.287	1
CEP112	0.0272691	-0.0574182	0.055	0.133	1
PLXNB2	0.027351	-0.086128	0.229	0.267	1
TTC14	0.0273891	-0.069702	0.182	0.193	1
EMILIN2	0.0275002	-0.0341811	0.222	0.213	1
SYNRG	0.0275456	-0.0129979	0.098	0.133	1
MAP3K2	0.0276555	0.0196967	0.353	0.333	1
INPP1	0.0276909	-0.0427553	0.135	0.14	1
PAPOLA	0.0277822	-0.215132	0.505	0.647	1
RER1	0.027794	-0.288819	0.335	0.413	1
ASPSCR1	0.0278049	0.0977892	0.145	0.113	1
CAV1	0.0278071	-0.271182	0.415	0.54	1
HOXA11-AS	0.0278806	-0.0297502	0.076	0.14	1
FAM126A	0.0279078	-0.223675	0.142	0.18	1
UBE2B	0.027962	-0.0609663	0.455	0.533	1
AMOTL2	0.028079	-0.0406434	0.204	0.22	1
DBNL	0.0282799	0.188561	0.185	0.16	1
MLXIP	0.0283285	-0.146601	0.244	0.273	1
BIRC2	0.0283434	0.167716	0.4	0.327	1
TCEAL7	0.0284363	0.114677	0.295	0.3	1
IGF1	0.0284373	-0.587386	0.716	0.873	1
WDR61	0.0285504	-0.207561	0.16	0.22	1
RPL36A	0.0287198	-0.30785	0.92	0.973	1
ARL4A	0.0289475	0.351964	0.2	0.193	1
ZC3HAV1	0.0289646	0.0989115	0.305	0.287	1
AL627171.2	0.0290596	0.0519062	0.265	0.267	1
OSTM1	0.0292414	-0.0454081	0.095	0.1	1
CD34	0.0292837	-0.189732	0.058	0.113	1
SLC38A1	0.0293816	0.0541665	0.091	0.1	1
MEG8	0.0293992	-0.137728	0.262	0.32	1
UPP1	0.0294259	0.155404	0.298	0.26	1
GNG5	0.0294468	-0.00231315	0.662	0.74	1
MMP7	0.0295591	1.21464	0.338	0.167	1
ACP5	0.0296822	0.114591	0.12	0.067	1
TIMP1	0.0297248	0.646791	0.745	0.76	1
ERF	0.0298798	-0.083706	0.207	0.227	1
C19orf33	0.0299786	-0.0789099	0.247	0.273	1
SEMA3B	0.0300105	0.286022	0.28	0.207	1
DNAJC9	0.0300616	-0.3733	0.069	0.193	1
COA3	0.0302712	-0.195031	0.204	0.233	1
LAMA4	0.0304246	0.287268	0.309	0.233	1
TXNDC12	0.0305829	0.0233361	0.218	0.22	1
GABPB1-AS1	0.0307186	0.0698011	0.313	0.313	1
SERPINB9	0.0307266	0.22247	0.182	0.187	1
LSM2	0.0307889	-0.0682337	0.276	0.32	1
TMED5	0.0308577	0.041884	0.185	0.153	1
RCN2	0.0308584	-0.180245	0.349	0.38	1
COX6C	0.0309021	-0.123568	0.815	0.927	1
RCC2	0.0309151	-0.00475185	0.178	0.173	1
SMARCA5	0.0309584	-0.0180151	0.353	0.36	1
HOTAIRM1	0.031123	0.193671	0.142	0.06	1
NFATC2	0.0312227	0.301528	0.204	0.147	1
WBP4	0.0312333	-0.00686957	0.229	0.227	1
CEMIP2	0.031352	-0.0523882	0.353	0.32	1
TMEM165	0.0314439	0.130052	0.371	0.387	1
PDCD6	0.0315376	-0.379702	0.327	0.46	1
ALDH1A2	0.0316648	-0.480421	0.32	0.473	1
WHAMM	0.0317016	-0.155962	0.095	0.113	1
ZNF644	0.0318024	0.180728	0.324	0.253	1
ILF2	0.031807	-0.324087	0.4	0.48	1
ATP5F1A	0.0318254	-0.292194	0.345	0.473	1
SETD7	0.0321506	-0.297501	0.131	0.24	1
DNM2	0.032162	-0.0483005	0.135	0.127	1
CDH13	0.0322626	-0.00893496	0.073	0.113	1
OGDH	0.0322825	-0.0975683	0.091	0.113	1
COG5	0.0324328	-0.0923021	0.12	0.127	1
HLTF	0.0324558	-0.0763981	0.109	0.16	1
MTPN	0.0325002	-0.387292	0.393	0.473	1
PMF1	0.0325928	0.145848	0.2	0.18	1
IER3	0.0326191	0.433435	0.862	0.847	1
NOP56	0.0327153	-0.159073	0.295	0.327	1
URI1	0.03275	0.0444029	0.258	0.267	1
SAR1A	0.0328125	0.124939	0.48	0.473	1
CENPC	0.0328722	0.191261	0.229	0.14	1
AUTS2	0.0329177	0.152333	0.233	0.213	1
MRFAP1L1	0.0329362	0.0183619	0.105	0.12	1
NXF1	0.0330281	0.029476	0.204	0.2	1
KAT6B	0.0331598	0.0281722	0.349	0.347	1
CRIPT	0.0331926	-0.179711	0.225	0.26	1
EEF1A1	0.0332687	-0.382608	0.996	1	1
FAM229B	0.0333239	-0.0228496	0.131	0.147	1
RPL21	0.0334766	-0.388941	0.92	0.993	1
TRIO	0.0336034	-0.0909574	0.164	0.227	1
RNF5	0.0336204	0.0908856	0.16	0.167	1
MIR222HG	0.0337406	0.0948069	0.313	0.267	1
ADAM12	0.0338695	-0.234058	0.251	0.353	1
PDXDC1	0.0339309	0.0901763	0.287	0.26	1
ZNF121	0.0339353	0.0266557	0.116	0.1	1
ZFP36	0.0339812	0.589535	0.865	0.773	1
PPTC7	0.0340192	-0.0558037	0.196	0.167	1
TULP4	0.0340986	-0.00664633	0.24	0.247	1
TP53RK	0.034202	0.279262	0.229	0.167	1
MPHOSPH9	0.0343141	-0.105468	0.047	0.127	1
EIF3J	0.0343463	-0.441487	0.364	0.5	1
YME1L1	0.0343543	0.230444	0.404	0.427	1
ATG101	0.0344967	0.124025	0.284	0.28	1
REV3L	0.0345481	0.577395	0.469	0.367	1
ORMDL1	0.0346036	-0.0106807	0.265	0.3	1
RARRES2	0.0346807	0.262568	0.509	0.573	1
NFKBIZ	0.0349053	0.28683	0.578	0.5	1
MGA	0.0349487	0.0287738	0.167	0.173	1
KLF9	0.0349531	0.346308	0.407	0.333	1
NCBP2	0.0349669	-0.0891076	0.269	0.313	1
REEP3	0.034969	-0.0884048	0.349	0.393	1
PRPF18	0.0350175	-0.087076	0.105	0.14	1
PPP2R2C	0.0351368	-0.147079	0.102	0.173	1
IFI27L1	0.0351865	0.13361	0.12	0.133	1
NFKBIA	0.0353132	0.618001	0.855	0.767	1
PTGDS	0.0353463	0.802812	0.578	0.633	1
PRKCA	0.0354798	0.0946237	0.229	0.2	1
C1S	0.0354915	0.501097	0.418	0.373	1
AAMP	0.0355037	0.069328	0.207	0.173	1
ARC	0.0355438	0.2441	0.204	0.193	1
F2RL1	0.0356157	0.00719338	0.109	0.1	1
SEC14L1	0.0356528	-0.0312558	0.265	0.287	1
CYP1B1	0.0358382	-0.230527	0.189	0.267	1
ECE1	0.0358891	0.130614	0.247	0.193	1
TCERG1	0.0360355	-0.153981	0.229	0.287	1
TRA2A	0.0360521	0.0454483	0.542	0.5	1
PLAGL1	0.0360903	0.0757794	0.196	0.193	1
HOXD11	0.0361044	-0.0835869	0.182	0.207	1
USP4	0.0361884	0.00480566	0.076	0.1	1
SLC34A2	0.0362147	-0.172464	0.127	0.233	1
TOMM5	0.0362605	-0.174024	0.476	0.567	1
CDK13	0.0365524	0.0169861	0.229	0.207	1
TOR1AIP1	0.0365556	-0.103597	0.16	0.22	1
TMEM176A	0.0366012	0.205627	0.156	0.073	1
ZFYVE16	0.036754	0.117442	0.309	0.293	1
WDR45	0.0367547	0.142843	0.225	0.207	1
SRP54	0.0369801	-0.15928	0.204	0.28	1
TXNL1	0.0370431	-0.338934	0.335	0.473	1
CNTN1	0.0372679	-0.140613	0.084	0.12	1
IER2	0.0372767	0.769479	0.847	0.827	1
AR	0.0373509	-0.186586	0.262	0.353	1
PTBP3	0.0373802	-0.0900253	0.331	0.347	1
ITGA2	0.0374742	-0.173542	0.207	0.24	1
CDH2	0.037612	-0.277757	0.175	0.293	1
TNFRSF14	0.0376229	0.177863	0.16	0.1	1
WNT2	0.0376397	-0.00166122	0.222	0.293	1
DSP	0.0377573	-0.0384624	0.265	0.293	1
ALG5	0.0377577	-0.0289292	0.244	0.24	1
CISD2	0.0377604	-0.1149	0.204	0.247	1
DDX42	0.0378916	0.222133	0.305	0.287	1
ABCC1	0.0381399	0.0947532	0.098	0.107	1
MAP1S	0.0381472	0.0573007	0.109	0.073	1
TMEM33	0.0382078	-0.0187604	0.189	0.187	1
NFIC	0.0382357	0.0137755	0.425	0.453	1
THOC6	0.0382579	0.096962	0.189	0.167	1
PBXIP1	0.0384854	-0.0512975	0.149	0.14	1
MED30	0.0385328	0.182733	0.182	0.147	1
UBE2L6	0.0385666	-0.0686825	0.131	0.18	1
OSBPL1A	0.0386222	-0.27285	0.233	0.32	1
PCDH7	0.038632	0.361666	0.127	0.073	1
SREK1	0.0386411	0.155476	0.393	0.4	1
IARS	0.0388614	-0.067799	0.142	0.2	1
NDUFS6	0.0388791	-0.233829	0.425	0.52	1
HSPB11	0.038899	-0.010435	0.287	0.293	1
PRKCSH	0.0389874	0.252614	0.316	0.227	1
STAT3	0.0390317	0.0817502	0.52	0.48	1
EMC10	0.0391438	0.0850166	0.295	0.28	1
SUGT1	0.0395226	-0.0035534	0.225	0.287	1
AC016831.5	0.0396254	-0.105918	0.196	0.173	1
UGT2B7	0.0397667	0.349001	0.153	0.093	1
IFITM3	0.039813	0.0785373	0.847	0.88	1
GPX8	0.0398543	-0.0275238	0.295	0.333	1
TCAF1	0.0399059	-0.110631	0.207	0.24	1
NR2F6	0.039975	0.0277875	0.156	0.12	1
EXOSC3	0.0400017	-0.027207	0.087	0.107	1
OSBPL8	0.0401127	-0.106219	0.335	0.347	1
COA4	0.0401679	-0.0952056	0.302	0.327	1
RNF187	0.0402618	-0.295363	0.178	0.267	1
RPRD2	0.0403002	-0.0527101	0.069	0.12	1
DCTN6	0.0404051	-0.00965781	0.182	0.18	1
CCL20	0.0404472	0.343731	0.153	0.107	1
BTBD3	0.0405529	0.382683	0.225	0.18	1
FRMD4B	0.0406987	0.24176	0.378	0.28	1
DDB1	0.0408138	0.184037	0.258	0.2	1
CERT1	0.040827	-0.181164	0.255	0.253	1
JTB	0.0409178	-0.224851	0.378	0.473	1
GNL1	0.0409586	0.340375	0.265	0.18	1
LZIC	0.0410077	-0.0465384	0.185	0.213	1
H3F3B	0.0410577	0.565272	0.956	0.953	1
SNAPC5	0.0411254	-0.108488	0.105	0.12	1
YBX1	0.0412531	-0.27775	0.764	0.82	1
NR4A1	0.0415564	0.64806	0.665	0.587	1
YAP1	0.0420126	0.157189	0.291	0.233	1
SFXN1	0.0421239	-0.0771257	0.138	0.16	1
IL1R1	0.0421701	-0.081033	0.458	0.507	1
ABHD5	0.0422066	0.145616	0.284	0.2	1
PGRMC1	0.0422812	-0.402564	0.658	0.753	1
DCTN4	0.04229	-0.13432	0.215	0.32	1
SDK2	0.0422966	-0.0467181	0.055	0.107	1
PSMB2	0.0423725	-0.0567753	0.367	0.38	1
DUT	0.042513	0.0681023	0.382	0.373	1
PRICKLE2	0.042658	-0.00937838	0.222	0.24	1
TES	0.042665	0.134722	0.356	0.28	1
MRPS18A	0.0426955	0.0781422	0.098	0.127	1
MAPK10	0.0427699	0.0190551	0.127	0.093	1
ZC2HC1A	0.0430579	0.067072	0.153	0.147	1
LBH	0.043146	-0.120226	0.255	0.267	1
RPS24	0.0431683	-0.350903	0.967	1	1
FJX1	0.0431983	-0.394565	0.284	0.4	1
EIF4G1	0.0432359	0.0154906	0.276	0.28	1
FAM89B	0.0433212	0.20789	0.28	0.207	1
SUPT16H	0.0434283	-0.0394948	0.335	0.353	1
PSMA4	0.0434779	-0.20284	0.385	0.527	1
SECISBP2L	0.0434826	-0.0255324	0.265	0.253	1
TMBIM4	0.0434957	-0.0558848	0.429	0.48	1
HOMER3	0.0436008	0.049184	0.149	0.127	1
TC2N	0.0436529	-0.100478	0.116	0.133	1
ING5	0.0436542	0.373916	0.171	0.073	1
MGAT1	0.0436784	0.153721	0.211	0.167	1
PLIN2	0.043728	-0.315047	0.324	0.46	1
UPF3A	0.0437833	0.172845	0.36	0.347	1
RPL4	0.0438271	-0.355039	0.724	0.913	1
EIF5B	0.0438657	-0.0697522	0.415	0.447	1
MKNK2	0.044033	-0.175013	0.269	0.32	1
ETS2	0.044215	0.0684298	0.618	0.64	1
IFNGR2	0.0443673	0.151402	0.396	0.333	1
CSDE1	0.044377	-0.21141	0.513	0.613	1
CCDC74A	0.044413	-0.0568532	0.109	0.1	1
H2AFY	0.0446379	0.0894047	0.302	0.333	1
RAB10	0.0446408	-0.126945	0.258	0.307	1
AHR	0.0447326	-0.126327	0.135	0.113	1
STRN	0.0449105	0.18448	0.149	0.093	1
MAP2K3	0.0449125	-0.0952979	0.338	0.413	1
MAF1	0.0451985	0.00483352	0.247	0.287	1
SNHG17	0.0452198	0.0959492	0.215	0.153	1
RHOA	0.0452643	-0.182171	0.6	0.607	1
MRPL14	0.0454864	0.108844	0.349	0.313	1
AHI1	0.0456251	0.0912934	0.349	0.347	1
ZBTB38	0.0457785	0.0437855	0.509	0.54	1
ADRA2C	0.0458101	0.0708535	0.284	0.307	1
NORAD	0.0458146	-0.212331	0.516	0.567	1
SPAST	0.0458572	-0.0587356	0.069	0.113	1
TIMM44	0.0458634	-0.0705858	0.145	0.14	1
PCMTD2	0.0460625	-0.0848287	0.105	0.153	1
DPM1	0.0460707	-0.134338	0.185	0.233	1
ZNF84	0.0462071	-0.0876886	0.076	0.133	1
CFL2	0.0462308	-0.188581	0.178	0.26	1
SRP9	0.0463378	0.123215	0.502	0.5	1
LIMD2	0.0464134	-0.00273884	0.131	0.113	1
CKAP4	0.0466139	-0.0543495	0.298	0.373	1
STARD7	0.0469945	0.184746	0.233	0.213	1
OIP5-AS1	0.0470043	0.0128233	0.229	0.24	1
BCL2L1	0.0470057	-0.256869	0.084	0.14	1
BPTF	0.0470075	-0.105191	0.385	0.44	1
SGK1	0.0470429	0.28436	0.455	0.413	1
DUSP14	0.0473136	-0.128268	0.247	0.26	1
SINHCAF	0.0473233	0.0843391	0.229	0.18	1
PHF14	0.0474856	0.0386662	0.273	0.273	1
NDUFA5	0.0475057	0.00290503	0.364	0.433	1
GSN	0.0475254	0.118779	0.425	0.487	1
GTF3C1	0.0475329	-0.136959	0.211	0.26	1
C11orf49	0.0476082	0.0513054	0.076	0.12	1
FHL1	0.0476144	-0.0030617	0.102	0.107	1
POLR1C	0.0477268	-0.0900326	0.095	0.12	1
PTGR1	0.0477861	-0.146639	0.291	0.34	1
SDF2L1	0.0478809	0.170734	0.324	0.307	1
NGDN	0.0478965	-0.038486	0.127	0.107	1
PYURF	0.047933	0.102915	0.353	0.4	1
TFPI2	0.0480697	0.947442	0.538	0.293	1
SELENOT	0.0484283	-0.0102185	0.251	0.28	1
YWHAZ	0.0484502	-0.180521	0.691	0.787	1
MRPS17	0.0486062	0.078766	0.109	0.12	1
BOK	0.0486657	-0.00676372	0.102	0.147	1
SERPINB8	0.0487524	-0.157593	0.087	0.12	1
ACAP3	0.0487908	-0.247737	0.102	0.18	1
MRPS16	0.048853	-0.051558	0.182	0.213	1
POLE3	0.0488675	-0.100092	0.225	0.267	1
NDFIP1	0.0489025	-0.176822	0.309	0.407	1
ATMIN	0.0489228	-0.118734	0.127	0.187	1
ZCCHC14	0.0489342	-0.04952	0.178	0.18	1
LMAN1	0.0489346	0.0233718	0.495	0.573	1
NMB	0.0490817	0.42965	0.149	0.087	1
DMXL1	0.0491348	-0.0683151	0.098	0.12	1
TMEM256	0.0492346	-0.0417669	0.473	0.52	1
CCNG2	0.0493532	0.0482994	0.215	0.193	1
BAZ2B	0.0494778	0.21888	0.342	0.293	1
EXPH5	0.0495637	-0.0512716	0.051	0.1	1
FOS	0.0497057	0.569945	0.916	0.913	1
MRPL42	0.0497344	0.032136	0.32	0.313	1
RPS27A	0.0497392	-0.30147	0.953	1	1
DPY30	0.0497839	0.153229	0.273	0.247	1
NBL1	0.0498041	-0.0325684	0.407	0.44	1
UBE2E1	0.0498669	-0.184381	0.135	0.187	1
ZMYND11	0.0499858	-0.0548828	0.222	0.28	1
NUCB1	0.0502279	0.213551	0.32	0.253	1
SEC61A1	0.0502646	-0.108963	0.295	0.367	1
ARL2BP	0.0502882	-0.00282835	0.222	0.2	1
ELOVL1	0.0504129	0.0631123	0.145	0.153	1
CLSTN1	0.050623	-0.0078018	0.244	0.26	1
DAZAP2	0.0508155	0.216762	0.327	0.24	1
HNRNPD	0.0508712	-0.069777	0.436	0.493	1
ATP6V1D	0.0510454	-0.0336718	0.229	0.233	1
FNBP1L	0.0510925	0.0720811	0.189	0.187	1
CD164	0.0511593	-0.0638985	0.425	0.473	1
DCTN2	0.0511774	-0.0854856	0.265	0.32	1
PRR13	0.0512667	0.033542	0.215	0.233	1
MFAP4	0.0514119	-0.0222631	0.269	0.327	1
SP100	0.0518669	-0.0953047	0.145	0.22	1
THG1L	0.0518758	0.0530967	0.113	0.093	1
HGS	0.0520145	0.0749683	0.229	0.2	1
FAR1	0.0521137	-0.00357067	0.193	0.193	1
MYO1E	0.0521208	0.104882	0.215	0.173	1
PELI1	0.0521222	0.0857086	0.305	0.287	1
TMEM208	0.0521369	0.0543716	0.331	0.333	1
NCOA3	0.0522597	0.164484	0.247	0.22	1
C12orf29	0.0525301	0.22377	0.116	0.073	1
PGD	0.0526064	-0.165146	0.207	0.313	1
PLEKHO1	0.0526079	-0.120772	0.309	0.313	1
HOXA10	0.0528499	-0.208584	0.295	0.4	1
MRPS22	0.0529513	-0.201452	0.124	0.173	1
PRELID3B	0.0532387	0.0332132	0.153	0.127	1
PHF3	0.053245	0.0606985	0.327	0.373	1
PHC2	0.0534504	0.0820209	0.247	0.207	1
RHEX	0.0534812	-0.21281	0.044	0.113	1
UBR3	0.0534897	-0.182796	0.102	0.167	1
PSD3	0.0536158	-0.0763699	0.244	0.253	1
KLF6	0.0536314	0.40122	0.836	0.807	1
SLC25A33	0.0537745	-0.0599653	0.211	0.227	1
CTSK	0.0537998	-0.0190195	0.411	0.413	1
SNHG5	0.0538041	-0.0213201	0.553	0.6	1
XPOT	0.0538296	0.120729	0.145	0.147	1
HHIP	0.0539144	-0.0642896	0.087	0.1	1
SFPQ	0.0539943	0.202477	0.665	0.613	1
TFAM	0.0540205	0.0465321	0.229	0.187	1
RFX1	0.0541003	-0.120953	0.16	0.2	1
TBC1D19	0.0541087	-0.149131	0.033	0.113	1
GBP2	0.0541101	-0.0477749	0.189	0.167	1
PLIN3	0.0541279	-0.0104285	0.313	0.347	1
RPS6KA5	0.0541428	-0.124268	0.156	0.187	1
RARS2	0.0541555	-0.0556048	0.135	0.173	1
ETNK1	0.0542333	-0.0751382	0.367	0.407	1
SH3GL1	0.0543244	-0.0019083	0.153	0.147	1
NUTF2	0.0545647	-0.203074	0.36	0.427	1
FOXO3	0.0547806	0.0508488	0.182	0.18	1
DNAJB6	0.0550769	-0.0692476	0.611	0.667	1
IDS	0.0551908	0.277044	0.316	0.247	1
MYH9	0.0552681	0.121603	0.385	0.42	1
DTWD1	0.0553296	-0.173952	0.189	0.287	1
SF3B6	0.0553375	-0.161102	0.567	0.687	1
CDC42EP4	0.0553822	0.161739	0.2	0.22	1
TTC21B	0.0556425	0.0192451	0.135	0.133	1
APPL1	0.0557347	0.0252468	0.262	0.24	1
UBA1	0.0558153	0.039736	0.273	0.28	1
NCOA4	0.0558379	0.170414	0.171	0.18	1
STARD3NL	0.0560408	-0.374669	0.182	0.347	1
CWC15	0.0560661	-0.0121932	0.247	0.26	1
STK17A	0.0560811	-0.205436	0.193	0.273	1
PNPLA8	0.0560982	-0.0127362	0.407	0.42	1
RO60	0.0561138	-0.0585981	0.236	0.313	1
RHOQ	0.0561732	-0.0286745	0.331	0.28	1
MIR4458HG	0.0562662	-0.156771	0.138	0.187	1
IL32	0.0564976	0.887006	0.495	0.287	1
TSSC4	0.0565108	-0.16742	0.167	0.253	1
MESD	0.0565353	-0.25265	0.262	0.373	1
FNIP1	0.0566336	-0.146644	0.276	0.36	1
NUP153	0.0566479	0.202203	0.265	0.24	1
TGIF1	0.0566579	0.0704176	0.284	0.273	1
NRDC	0.0566717	-0.081626	0.204	0.28	1
ABL2	0.0567108	0.499976	0.236	0.14	1
MOB2	0.0568292	0.184124	0.127	0.133	1
KXD1	0.0569945	-0.0493765	0.124	0.14	1
TMEM35A	0.0571111	-0.0898785	0.022	0.1	1
TKT	0.057181	-0.0397507	0.345	0.427	1
TMEM230	0.0572954	-0.0744433	0.356	0.4	1
GOT2	0.0573279	-0.0861799	0.095	0.127	1
PYCARD	0.0573423	-0.0394577	0.145	0.167	1
WBP1	0.0573571	0.310283	0.269	0.18	1
RBMS1	0.0574244	-0.155378	0.418	0.48	1
RPL34	0.0574554	-0.330846	0.978	0.993	1
PPP1R12A	0.0575946	-0.378468	0.273	0.413	1
TALDO1	0.0577468	-0.00877702	0.378	0.367	1
NUDT3	0.0578491	-0.0250988	0.156	0.153	1
LARS	0.05788	-0.0524436	0.298	0.353	1
IFITM1	0.0579991	0.357348	0.382	0.307	1
CTCF	0.058099	-0.148392	0.164	0.207	1
KDM4A	0.0582145	-0.146828	0.055	0.1	1
ELOF1	0.0582583	-0.0258313	0.182	0.187	1
PPP2CB	0.058371	-0.264664	0.287	0.367	1
TAX1BP1	0.0585256	-0.0139238	0.436	0.473	1
BCAP29	0.0586024	0.214859	0.36	0.313	1
MRPL19	0.0586363	-0.313887	0.145	0.267	1
COL15A1	0.0586998	-0.280022	0.182	0.32	1
BHLHE40	0.0587867	0.312134	0.44	0.353	1
ECHDC2	0.05879	0.0730135	0.207	0.2	1
EP400	0.0588942	-0.117435	0.084	0.147	1
RBM26	0.0589424	-0.119252	0.215	0.253	1
CSTF3	0.0589427	0.0227276	0.124	0.1	1
ST5	0.0589532	0.171348	0.284	0.213	1
RPGR	0.0591736	0.0759607	0.12	0.107	1
RAB14	0.0591779	-0.140186	0.327	0.373	1
IGF2	0.0593544	-0.137605	0.167	0.2	1
MAPKAPK2	0.0594392	0.137543	0.273	0.213	1
FOXL2	0.0595303	-0.0641109	0.193	0.173	1
G3BP2	0.0595404	-0.191399	0.32	0.353	1
CCBE1	0.0596332	-0.159344	0.091	0.147	1
NSMCE2	0.0597539	0.00689763	0.131	0.14	1
PIK3CD-AS2	0.059978	-0.223494	0.055	0.133	1
ERCC6L2	0.06002	-0.0230638	0.175	0.24	1
CCDC82	0.0600822	0.0335015	0.16	0.133	1
USP22	0.0600865	-0.294525	0.349	0.44	1
CDK5RAP3	0.0601383	0.124737	0.182	0.207	1
CEP350	0.0602113	-0.0103753	0.24	0.26	1
TIPARP	0.0604178	0.173706	0.367	0.307	1
SYNJ2	0.0605222	-0.148446	0.218	0.26	1
CHKA	0.0606562	0.0975067	0.127	0.1	1
PTTG1IP	0.0606566	-0.0974868	0.429	0.527	1
NFIA	0.0610351	0.204071	0.291	0.247	1
GNA12	0.0613616	-0.0240009	0.076	0.1	1
CD83	0.0615745	0.0452941	0.225	0.16	1
TMEM245	0.0616903	-0.306164	0.091	0.153	1
TUBGCP2	0.0617853	0.224415	0.302	0.253	1
TRIM8	0.0618089	-0.0114789	0.28	0.32	1
PTPRK	0.0618214	0.157518	0.145	0.12	1
GDI2	0.0618684	-0.391899	0.345	0.487	1
GOSR1	0.0620205	-0.0564692	0.16	0.16	1
DCTD	0.0620726	0.0258923	0.189	0.167	1
BAG5	0.0621228	0.155906	0.175	0.133	1
DHX9	0.062141	0.100979	0.36	0.387	1
KMT2A	0.0621692	0.152156	0.509	0.46	1
BCL7C	0.0622214	0.291624	0.338	0.267	1
RAD23B	0.0626118	0.0480653	0.284	0.307	1
UBE2Q1	0.0626297	-0.410841	0.087	0.233	1
RB1CC1	0.0627463	-0.199738	0.393	0.467	1
IWS1	0.0628192	0.0160528	0.167	0.16	1
SLC25A16	0.0628346	-0.113606	0.065	0.1	1
CD248	0.0629392	0.239854	0.295	0.22	1
LRRC75A	0.0629397	-0.475789	0.149	0.193	1
TDRD3	0.0629762	0.000626478	0.12	0.153	1
PAMR1	0.0630749	-0.286171	0.389	0.487	1
ISYNA1	0.0631687	0.107156	0.164	0.193	1
STAT1	0.0632343	-0.260861	0.211	0.273	1
AK3	0.0633547	0.0447107	0.204	0.193	1
OAF	0.0633629	-0.363549	0.385	0.513	1
FHL3	0.0633772	-0.0379753	0.16	0.173	1
PIGK	0.0635287	0.0576704	0.087	0.113	1
TSPYL2	0.0637221	0.371957	0.331	0.28	1
UTP11	0.0638348	0.0258688	0.185	0.18	1
ALDH9A1	0.0638607	-0.0515074	0.124	0.167	1
EFR3A	0.0638614	0.0199202	0.145	0.133	1
CBX6	0.0639	0.0579872	0.171	0.187	1
GPS2	0.0639359	0.0765298	0.24	0.26	1
STX12	0.0639504	0.0577071	0.229	0.207	1
LAMB3	0.0639505	-0.215171	0.171	0.3	1
BCL7A	0.0640383	0.0155372	0.12	0.12	1
LRIF1	0.0641684	-0.214108	0.065	0.14	1
CNKSR3	0.0642486	0.239359	0.153	0.087	1
PPP4R2	0.0643088	-0.181367	0.302	0.32	1
EEF1D	0.0644028	-0.162945	0.815	0.88	1
GALNT7	0.064469	0.0454706	0.116	0.113	1
NCAPH2	0.0644751	-0.117338	0.055	0.1	1
DCTN5	0.0646291	-0.274528	0.055	0.127	1
RPN1	0.0647266	-0.369794	0.316	0.407	1
SPAG9	0.0648487	0.149354	0.513	0.507	1
COPS2	0.0648575	-0.183719	0.375	0.387	1
NFKBIL1	0.0648806	-0.0661961	0.036	0.1	1
SIRT1	0.0649601	-0.0781243	0.164	0.233	1
CCNQ	0.0651562	0.0443029	0.105	0.087	1
ANKRD36C	0.0652682	0.0673476	0.153	0.16	1
DNAJC1	0.0653151	0.033301	0.258	0.26	1
RCOR3	0.0654156	0.0929469	0.124	0.12	1
YWHAH	0.0655692	0.259349	0.396	0.38	1
NDUFA7	0.0656047	-0.0148074	0.291	0.34	1
C17orf58	0.0656313	-0.141351	0.131	0.193	1
OXA1L	0.0656961	-0.0209847	0.131	0.147	1
PSMD2	0.065811	-0.143455	0.236	0.3	1
ZNF704	0.0658583	-0.544573	0.353	0.513	1
EMC6	0.0658649	0.113738	0.265	0.24	1
CAPN2	0.0660554	-0.0324274	0.302	0.287	1
SYNGR1	0.0662389	0.144072	0.211	0.193	1
TMSB4X	0.0662549	0.0149167	0.978	1	1
MED15	0.0663712	0.0734849	0.153	0.127	1
FAM136A	0.066377	0.182158	0.145	0.167	1
ZMYND8	0.0665116	0.184274	0.171	0.187	1
OAZ1	0.0665618	-0.191571	0.72	0.753	1
GADD45GIP1	0.0666207	0.076938	0.436	0.413	1
EIF3M	0.0666837	-0.0990514	0.425	0.52	1
DYNLT3	0.0667326	-0.36672	0.298	0.467	1
HARS	0.0668093	0.0104074	0.102	0.113	1
NAXE	0.0670363	-0.0263776	0.182	0.187	1
IP6K2	0.0670622	0.0272396	0.313	0.34	1
CHCHD5	0.0671202	0.136338	0.284	0.287	1
FAM177A1	0.0676343	0.0360515	0.385	0.42	1
CXXC5	0.0676705	0.142367	0.251	0.207	1
ZFAND1	0.0677673	0.0946948	0.156	0.147	1
DYNLL2	0.0678773	-0.269949	0.247	0.26	1
FDPS	0.0680807	-0.114915	0.262	0.267	1
CSGALNACT2	0.0681443	-0.0657193	0.24	0.22	1
ATRX	0.0681789	-0.38136	0.44	0.587	1
EFNB2	0.0682291	0.050322	0.265	0.28	1
ITGAV	0.068415	0.0210508	0.433	0.42	1
LARP1B	0.0684985	-0.364243	0.175	0.287	1
PHLDA2	0.0686537	0.303919	0.465	0.427	1
C1orf43	0.0686594	0.0133938	0.295	0.307	1
MBNL2	0.0689148	0.0085719	0.407	0.467	1
RPS2	0.068993	-0.349803	0.931	0.987	1
THRAP3	0.0690789	0.0328661	0.353	0.347	1
HMGCR	0.0692402	-0.0296578	0.233	0.18	1
MTRNR2L12	0.0693479	-0.471158	0.513	0.667	1
FAM3C	0.0695295	-0.292303	0.276	0.407	1
STIM1	0.0696728	-0.0200164	0.095	0.133	1
DIMT1	0.0697594	0.0532729	0.091	0.113	1
KPNA4	0.0697806	-0.0360304	0.316	0.32	1
HILPDA	0.0698835	0.172828	0.2	0.187	1
NOL11	0.0699258	0.0477524	0.124	0.12	1
NFE2L2	0.0699611	-0.439598	0.462	0.62	1
GTF2I	0.0699628	-0.116716	0.484	0.487	1
LAMB2	0.0702107	0.444156	0.244	0.107	1
SERPINB6	0.0703587	-0.148291	0.244	0.333	1
GTF2F1	0.0703676	-0.00417933	0.225	0.247	1
METAP2	0.0703866	-0.277569	0.404	0.533	1
LRPAP1	0.0705504	0.361252	0.535	0.48	1
C14orf132	0.0706211	-0.08106	0.175	0.18	1
RAMP2	0.070662	-0.132031	0.153	0.173	1
TMEM167A	0.0708453	-0.205335	0.436	0.507	1
MANF	0.0708625	-0.298589	0.36	0.433	1
SHISA5	0.0709645	-0.0735987	0.196	0.227	1
TAPBP	0.0710104	0.200645	0.305	0.233	1
RNF167	0.0711362	0.202399	0.124	0.113	1
MIEN1	0.0711721	0.075725	0.302	0.34	1
EGLN2	0.0711844	-0.200417	0.135	0.167	1
HIKESHI	0.0711894	-0.0204936	0.225	0.273	1
TP53BP2	0.0712198	-0.0933692	0.265	0.307	1
RGS3	0.0712871	0.242346	0.196	0.153	1
TWIST2	0.0713275	-0.0239394	0.415	0.467	1
EDIL3	0.0713353	0.1283	0.109	0.087	1
UBE2G1	0.0715351	0.210948	0.175	0.16	1
DGAT1	0.0715626	0.0753318	0.102	0.08	1
LCN2	0.0716492	0.542279	0.116	0.087	1
KCTD10	0.0717292	0.00664616	0.12	0.093	1
YES1	0.0717307	-0.346894	0.207	0.347	1
ROGDI	0.0717458	-0.0394237	0.047	0.1	1
HSPD1	0.0717853	-0.486945	0.8	0.88	1
PDLIM5	0.0718589	0.255505	0.196	0.187	1
GBP3	0.0718655	-0.274732	0.124	0.16	1
ZFP91	0.0720781	-0.069409	0.295	0.32	1
KCMF1	0.0721009	0.227291	0.24	0.187	1
POLR2G	0.0721952	-0.140186	0.164	0.2	1
CYHR1	0.072242	0.16066	0.225	0.193	1
TRIM27	0.0722712	0.10511	0.156	0.16	1
FLYWCH2	0.0723538	-0.0938411	0.24	0.313	1
DPP6	0.0725059	-0.258991	0.098	0.233	1
PCGF5	0.0725076	0.00598016	0.164	0.147	1
MXD4	0.0725228	-0.156081	0.269	0.347	1
DOCK5	0.0726965	-0.315876	0.091	0.2	1
PHLDA3	0.0726983	0.301274	0.204	0.12	1
CHID1	0.0727182	0.0705077	0.244	0.247	1
ARHGAP1	0.0727325	0.021504	0.135	0.147	1
CPNE3	0.0728448	-0.0764656	0.28	0.287	1
UIMC1	0.0730792	-0.06542	0.116	0.14	1
BCL10	0.0731168	-0.0428773	0.309	0.367	1
PRRC2A	0.073271	0.0318944	0.255	0.233	1
LANCL2	0.0733435	0.0551069	0.105	0.073	1
SRSF8	0.0734178	0.0980296	0.149	0.14	1
COL5A1	0.0734842	-0.362715	0.487	0.613	1
MSRB2	0.0735919	0.245893	0.284	0.233	1
RNF139	0.0736477	0.0570367	0.113	0.067	1
SNHG25	0.0737573	0.131716	0.36	0.427	1
MRPL41	0.0737868	0.113705	0.447	0.4	1
RBPMS	0.0739201	-0.140705	0.327	0.393	1
CCDC124	0.0739345	-0.0432421	0.233	0.26	1
DAB2	0.0739661	-0.284704	0.342	0.393	1
DNAJB9	0.0741225	-0.388817	0.189	0.32	1
TIMM8B	0.0742402	0.0567486	0.356	0.387	1
TTC3	0.0743443	-0.115617	0.538	0.607	1
TBC1D23	0.0743715	-0.0233355	0.171	0.167	1
PAK2	0.0746693	-0.188844	0.436	0.467	1
SNCAIP	0.0747456	-0.0537799	0.167	0.213	1
RFTN1	0.0747791	-0.0499257	0.124	0.113	1
HSPA5	0.0748316	0.644879	0.796	0.747	1
WAC	0.0748625	-0.0590851	0.375	0.447	1
ACER3	0.0748877	-0.313028	0.105	0.193	1
SRSF7	0.0749356	0.223275	0.545	0.513	1
NFKBIB	0.0750322	0.206105	0.142	0.12	1
HOMER1	0.0750837	-0.128572	0.153	0.173	1
AP2S1	0.0752487	0.215528	0.469	0.44	1
TUBGCP5	0.0752782	-0.108333	0.044	0.113	1
UQCRC1	0.0753211	0.0983326	0.222	0.227	1
CYGB	0.0754062	-0.0636406	0.105	0.127	1
LYPLA1	0.0754846	-0.182407	0.171	0.233	1
SMG7	0.0759797	0.0865213	0.189	0.133	1
NABP1	0.0760739	0.281423	0.309	0.327	1
MPPE1	0.0761153	0.137167	0.113	0.08	1
LAMTOR3	0.0764432	-0.102619	0.156	0.233	1
SAFB2	0.0764449	-0.164008	0.222	0.28	1
SLC9A3R1	0.0764566	0.187963	0.116	0.053	1
IRF3	0.0765665	0.0372836	0.218	0.213	1
BIRC6	0.0765744	-0.179547	0.258	0.32	1
PRDM1	0.0765785	-0.459524	0.385	0.52	1
STX3	0.0765795	0.131959	0.167	0.12	1
CLTC	0.0765974	-0.428968	0.338	0.467	1
SMIM29	0.0767716	-0.0444316	0.102	0.087	1
PSMA7	0.0769335	-0.194459	0.553	0.58	1
WDR33	0.0769862	-0.0419132	0.196	0.22	1
PLEKHM2	0.0769979	0.0200617	0.127	0.133	1
TXNIP	0.0771673	0.068655	0.436	0.427	1
OSBPL9	0.077218	0.175663	0.211	0.2	1
ORAI2	0.0772777	0.00842305	0.153	0.127	1
PKIG	0.077366	0.0909491	0.422	0.433	1
CMSS1	0.0774311	-0.297711	0.145	0.227	1
RTN3	0.0775233	-0.314735	0.284	0.433	1
TIMMDC1	0.077583	0.0858795	0.185	0.18	1
SEPTIN7	0.077603	-0.179711	0.567	0.647	1
BTN2A1	0.0776365	-0.0450334	0.098	0.133	1
TM2D1	0.0777355	0.0941874	0.251	0.213	1
EBNA1BP2	0.0778497	0.0717604	0.193	0.193	1
RUFY3	0.0782055	-0.0860175	0.233	0.267	1
TEX30	0.0784197	-0.0440594	0.04	0.127	1
BBOF1	0.078602	-0.166039	0.058	0.1	1
TUNAR	0.0786564	-0.0343304	0.142	0.173	1
PPM1A	0.0787661	-0.0988751	0.196	0.2	1
ANXA11	0.0788447	0.219205	0.313	0.28	1
TMEM176B	0.0789907	0.035625	0.142	0.087	1
XIST	0.0791289	0.208362	0.811	0.78	1
RPS18	0.0791369	-0.010139	0.989	0.993	1
NUDC	0.0792066	-0.0956091	0.324	0.4	1
MZT2B	0.0793055	0.0689087	0.778	0.787	1
FIS1	0.0793364	-0.0687258	0.433	0.453	1
SPARCL1	0.0794054	-0.231729	0.691	0.833	1
GGCX	0.0794377	0.0279915	0.131	0.113	1
MDM2	0.0794687	0.0446337	0.211	0.18	1
CCNL2	0.0794943	-0.0613977	0.364	0.407	1
HOXA9	0.079505	-0.258018	0.087	0.147	1
AIMP1	0.0795927	-0.147424	0.265	0.367	1
BROX	0.0796993	-0.114339	0.149	0.253	1
SERPINE2	0.0798099	-0.0495057	0.116	0.113	1
COL12A1	0.0798687	0.480404	0.375	0.307	1
MRPL57	0.0801359	0.261253	0.382	0.367	1
DENND4A	0.0804317	-0.11032	0.218	0.247	1
SEC63	0.0805387	-0.218805	0.309	0.387	1
PRDX3	0.0807754	-0.0939295	0.215	0.28	1
AC092040.1	0.080979	-0.158714	0.153	0.227	1
ATP5MPL	0.0810129	-0.201744	0.56	0.613	1
CS	0.0811886	0.253737	0.204	0.167	1
CALU	0.0813769	-0.0940168	0.56	0.62	1
TAF7	0.0814012	0.112645	0.389	0.387	1
ENG	0.0815407	-0.0365297	0.164	0.18	1
CRISPLD2	0.0815859	0.329777	0.287	0.2	1
SRSF9	0.0815961	-0.112672	0.476	0.533	1
GNB1	0.0816774	0.118938	0.44	0.44	1
FOSL2	0.0816869	0.198049	0.444	0.347	1
CREBRF	0.0817118	-0.354871	0.316	0.427	1
FAM214A	0.0818735	-0.0643064	0.236	0.22	1
ABRACL	0.0819895	-0.134951	0.222	0.213	1
GCSH	0.0819981	0.0374896	0.48	0.493	1
CHD2	0.0820193	0.160024	0.484	0.48	1
SRSF1	0.0820952	0.0174128	0.342	0.34	1
RPS11	0.082361	-0.0605178	0.905	0.947	1
C15orf61	0.082463	0.0294367	0.127	0.153	1
U2AF2	0.0824854	-0.195219	0.204	0.233	1
LRPPRC	0.0824946	-0.101226	0.222	0.247	1
TBC1D8B	0.0825756	-0.102136	0.065	0.107	1
CXXC1	0.0826153	0.156175	0.109	0.047	1
NPC2	0.0826842	0.0826493	0.604	0.673	1
PAM	0.0827694	-0.174031	0.262	0.313	1
CARD19	0.0828873	0.201353	0.247	0.253	1
YPEL3	0.0829294	-0.0727667	0.204	0.2	1
MRPL21	0.0833411	0.17503	0.229	0.247	1
BMPR2	0.0833511	-0.0956207	0.16	0.207	1
PDLIM7	0.0834092	0.241677	0.302	0.26	1
SERBP1	0.0834998	-0.251926	0.575	0.7	1
H1F0	0.083581	0.0672659	0.2	0.213	1
ZNRF1	0.0836061	0.184334	0.178	0.113	1
TRIP11	0.0837077	0.0910787	0.196	0.187	1
COPS7A	0.0837108	-0.0802191	0.095	0.153	1
CDKN1C	0.0837297	0.431286	0.393	0.32	1
FKBP8	0.0837985	-0.181506	0.269	0.333	1
SSBP4	0.083811	0.035681	0.316	0.353	1
TP53INP2	0.0838306	-0.115635	0.12	0.127	1
C11orf58	0.0839017	-0.118092	0.513	0.58	1
PTPN1	0.0839411	0.112865	0.284	0.207	1
CMYA5	0.0842198	0.0745613	0.073	0.1	1
ARHGAP42	0.084237	0.184587	0.167	0.12	1
SETD9	0.084348	0.114478	0.073	0.113	1
GDI1	0.0844254	0.304402	0.222	0.193	1
MXRA8	0.0844818	-0.0377023	0.375	0.447	1
SDCCAG8	0.084751	-0.144204	0.113	0.173	1
DHX29	0.0847998	-0.0138659	0.207	0.253	1
ZFAS1	0.084941	-0.340678	0.807	0.913	1
TMEM147	0.0853471	-0.187984	0.255	0.333	1
RPL35A	0.0855728	-0.217742	0.956	0.993	1
RRAGA	0.085577	-0.0188517	0.185	0.213	1
PEF1	0.0857342	-0.247159	0.084	0.173	1
DCBLD2	0.0860495	-0.172808	0.178	0.28	1
LAMP1	0.0860679	0.242594	0.345	0.28	1
CCZ1	0.0860991	0.21992	0.153	0.073	1
RPL6	0.0863033	-0.301226	0.92	0.987	1
ALKBH2	0.0863977	0.167034	0.12	0.12	1
HNRNPA3	0.0864305	-0.0898446	0.676	0.727	1
GSTZ1	0.0864381	-0.0324661	0.116	0.153	1
RAD23A	0.0865574	-0.0325945	0.32	0.387	1
SSU72	0.0865893	-0.130447	0.287	0.38	1
MIR99AHG	0.0866234	0.0820477	0.229	0.24	1
DUS1L	0.0866297	0.319976	0.185	0.113	1
COMMD5	0.086685	0.0556269	0.12	0.113	1
REXO2	0.0867365	-0.144932	0.349	0.44	1
RARS	0.0867887	-0.0856301	0.164	0.18	1
BOD1L1	0.0868284	-0.0164612	0.349	0.373	1
AUP1	0.0868526	0.409527	0.229	0.153	1
CCNH	0.0869211	-0.060498	0.142	0.153	1
ANP32B	0.0869283	-0.00792223	0.418	0.453	1
POLR2K	0.0869943	0.240991	0.364	0.327	1
TSC22D3	0.0870276	0.266976	0.16	0.1	1
CD55	0.0870883	-0.34325	0.455	0.56	1
FIBP	0.0871336	0.115013	0.236	0.233	1
ZNF431	0.0871345	0.149564	0.175	0.153	1
GDA	0.0873046	-0.0180319	0.113	0.153	1
LPP	0.0874953	0.0543051	0.335	0.367	1
SOX6	0.0876313	-0.169559	0.065	0.1	1
WWC1	0.0877025	-0.0421018	0.102	0.12	1
GANAB	0.0877787	0.0933424	0.265	0.26	1
GNAI2	0.0878841	0.0949466	0.476	0.513	1
CRYZL1	0.0879246	0.011004	0.109	0.08	1
C6orf132	0.0880045	-0.218526	0.109	0.12	1
APTX	0.0880512	0.0622922	0.131	0.153	1
CAST	0.0880696	-0.150767	0.476	0.54	1
MYO6	0.0880718	0.0574595	0.298	0.253	1
PTOV1	0.0880893	0.0606736	0.305	0.313	1
ING1	0.0880992	0.181707	0.291	0.233	1
PAICS	0.0881005	-0.0674954	0.185	0.233	1
NOP2	0.0882178	0.006817	0.113	0.093	1
CHD6	0.0882574	0.227716	0.305	0.24	1
GFER	0.0883603	0.100573	0.124	0.093	1
CALCRL	0.0883845	0.19827	0.142	0.127	1
LLPH	0.0885132	0.290245	0.189	0.153	1
RAB11FIP1	0.0885337	0.285478	0.48	0.34	1
BCCIP	0.0886235	-0.0136339	0.16	0.193	1
MTREX	0.088636	-0.145855	0.098	0.167	1
NSMCE3	0.0889067	0.131751	0.127	0.093	1
TMEM106B	0.0889835	-0.301008	0.265	0.373	1
MARCH5	0.0890246	-0.0431768	0.196	0.233	1
VPS4B	0.0891095	-0.0423828	0.178	0.227	1
CRK	0.089203	-0.230157	0.167	0.24	1
GLTP	0.0892889	0.251448	0.182	0.14	1
ALDH7A1	0.0893206	-0.171233	0.109	0.193	1
ADGRD1	0.0893373	-0.00762499	0.087	0.107	1
RNF213	0.0893899	0.560209	0.244	0.127	1
PIGP	0.089788	-0.0715846	0.175	0.193	1
FAM192A	0.0898157	-0.13771	0.153	0.167	1
TRAF4	0.0898388	0.0522237	0.273	0.253	1
RASSF8-AS1	0.0899098	0.246953	0.2	0.14	1
C20orf96	0.0899667	-0.0571496	0.12	0.127	1
PFKFB3	0.0900014	-0.0235306	0.215	0.187	1
PMPCA	0.0901716	0.151756	0.135	0.08	1
SNRPA1	0.0902298	0.102541	0.305	0.313	1
FGF2	0.0902469	-0.492605	0.262	0.353	1
LTBP1	0.0903342	-0.0641255	0.222	0.293	1
ORC4	0.0904175	-0.0409649	0.105	0.093	1
FAM32A	0.0904299	-0.121347	0.2	0.253	1
MSI2	0.09046	0.0604956	0.251	0.213	1
RYK	0.0906011	-0.196951	0.215	0.28	1
FAM168B	0.0906017	-0.050795	0.105	0.113	1
COPZ2	0.0906901	0.183511	0.236	0.287	1
CYB5D1	0.0907014	-0.0871492	0.109	0.1	1
APOL2	0.0907611	-0.285591	0.065	0.147	1
MBOAT7	0.0908018	0.18517	0.189	0.153	1
RGS2	0.0908159	0.345597	0.142	0.08	1
FYTTD1	0.0908559	-0.229738	0.229	0.3	1
DUSP2	0.0908802	0.724503	0.331	0.233	1
PDHA1	0.0909123	-0.215956	0.113	0.207	1
DLC1	0.0910417	-0.154595	0.244	0.333	1
TWSG1	0.0910678	-0.116547	0.222	0.26	1
FUS	0.091074	0.0816649	0.698	0.767	1
DNAJC8	0.0911863	-0.233451	0.378	0.513	1
IFNAR1	0.0912854	0.0258215	0.273	0.333	1
AC058791.1	0.0913461	-0.0852444	0.393	0.393	1
TMUB2	0.0914053	0.174025	0.12	0.107	1
DYRK1A	0.0914206	0.0755173	0.233	0.2	1
GFM1	0.092	0.0970585	0.105	0.087	1
EXTL2	0.0920063	0.0740052	0.156	0.107	1
CNPY4	0.0920602	-0.112359	0.105	0.147	1
CFD	0.0921112	0.243481	0.145	0.08	1
GRN	0.0921889	0.0648937	0.335	0.367	1
DCHS1	0.0922013	0.095684	0.16	0.113	1
P3H1	0.0922606	-0.0964599	0.178	0.207	1
GOLGA8A	0.0923812	0.0336292	0.324	0.367	1
ADD1	0.0923823	0.0350636	0.258	0.24	1
IER5	0.0923969	0.309036	0.349	0.26	1
TMPRSS4	0.0924056	0.239255	0.095	0.107	1
NDUFB6	0.0924079	0.177227	0.295	0.24	1
TMX1	0.0925399	-0.218236	0.204	0.253	1
NFX1	0.0925931	0.0298193	0.098	0.1	1
SLC44A4	0.0927119	-0.105348	0.069	0.107	1
ST13	0.0927565	-0.677352	0.549	0.78	1
PARP14	0.0929298	0.0485578	0.269	0.273	1
IFI16	0.0932028	-0.281724	0.422	0.533	1
GYPC	0.0932401	-0.202661	0.385	0.5	1
THY1	0.0933541	0.126534	0.571	0.56	1
H3F3A	0.0934942	-0.0908801	0.858	0.947	1
MXI1	0.0935324	0.0560938	0.189	0.173	1
TRA2B	0.0936758	0.220703	0.56	0.56	1
PDLIM1	0.0937036	0.227578	0.364	0.353	1
MCTS1	0.0937619	-0.206468	0.24	0.333	1
TRIM25	0.0938681	-0.0440184	0.156	0.167	1
WNT5A	0.0938789	0.0546979	0.404	0.433	1
SYNGR2	0.0938979	0.259674	0.149	0.073	1
ROBO1	0.0939935	-0.081209	0.135	0.153	1
SERINC2	0.0941943	0.23235	0.225	0.14	1
PPP3CA	0.0943425	-0.111476	0.204	0.233	1
SPAG7	0.0945977	-0.0699824	0.251	0.267	1
SMIM27	0.0947318	0.0865728	0.109	0.1	1
UBE2K	0.0947928	-0.0882962	0.316	0.347	1
KATNBL1	0.0948032	0.129879	0.305	0.273	1
MAPK1IP1L	0.094913	0.151292	0.298	0.293	1
TP53I3	0.0949784	0.0212227	0.207	0.24	1
IRF2BP2	0.0949863	0.25211	0.491	0.46	1
ZMIZ1	0.0950034	-0.0235639	0.233	0.213	1
MOSPD3	0.0950162	0.136326	0.135	0.1	1
SECISBP2	0.0950814	-0.0868614	0.207	0.227	1
MICU3	0.0950823	0.186482	0.189	0.153	1
SSBP1	0.0951101	-0.0280603	0.389	0.42	1
FGFR1OP2	0.0951246	-0.118802	0.236	0.3	1
RBM17	0.0951501	0.0157315	0.353	0.36	1
GET3	0.095242	-0.147561	0.229	0.287	1
BAG3	0.0952534	-0.194086	0.32	0.34	1
RPL31	0.0953109	-0.0292127	0.749	0.813	1
PAM16	0.0955034	-0.0800783	0.225	0.26	1
RPIA	0.0955132	0.027688	0.109	0.12	1
CHKB	0.0956663	0.11007	0.153	0.113	1
CSF1	0.0956757	0.182644	0.204	0.133	1
GMNN	0.0958664	-0.00656177	0.098	0.12	1
NAB1	0.0958772	0.1367	0.113	0.113	1
DNALI1	0.0959131	-0.0459664	0.087	0.113	1
PPP1R14A	0.0959654	0.305137	0.465	0.4	1
PHF20L1	0.0960416	-0.16813	0.258	0.333	1
HMGB2	0.0960453	-0.0536215	0.269	0.313	1
SAP30BP	0.0961402	0.0285124	0.193	0.187	1
AK2	0.0962296	-0.201798	0.178	0.247	1
ZNF451	0.0962582	0.117802	0.338	0.267	1
MYL6B	0.0963214	0.16266	0.455	0.42	1
GMPS	0.0963548	0.149434	0.16	0.14	1
EMILIN1	0.0964091	0.30948	0.302	0.22	1
DAG1	0.0965212	-0.00501916	0.076	0.107	1
SERINC5	0.0965734	0.00321839	0.211	0.233	1
TENT5A	0.0968206	0.144277	0.16	0.153	1
PRSS22	0.096841	0.0409454	0.193	0.173	1
ABCF1	0.0968653	0.0577129	0.396	0.38	1
CLEC2B	0.0969529	-0.914445	0.364	0.5	1
SPIN1	0.0969926	0.113313	0.375	0.36	1
OCIAD1	0.0971018	-0.248764	0.367	0.473	1
ADI1	0.0971369	-0.124876	0.291	0.38	1
KANK2	0.0971398	-0.200995	0.276	0.347	1
STX16	0.0973462	0.270112	0.262	0.2	1
TAF10	0.097395	0.177566	0.44	0.433	1
METTL23	0.0974836	-0.0129803	0.116	0.16	1
MARCH6	0.0975203	0.42774	0.342	0.247	1
CDK10	0.0975997	-0.186057	0.127	0.16	1
RHOC	0.0977197	0.0400521	0.491	0.507	1
OPTN	0.0977455	-0.184567	0.218	0.267	1
ZNF280D	0.097914	-0.0704645	0.189	0.233	1
CCDC88A	0.0980499	-0.179268	0.145	0.213	1
CRTAP	0.0981714	-0.175559	0.335	0.387	1
CMPK1	0.0982027	-0.153358	0.298	0.347	1
CEBPD	0.0982029	0.509794	0.764	0.753	1
GTF3A	0.0983304	-0.112987	0.262	0.32	1
MRPL55	0.0983893	0.280676	0.265	0.207	1
ZNF37A	0.0985309	-0.0559991	0.116	0.147	1
ATP6AP2	0.0988595	-0.0820169	0.32	0.407	1
TMEM237	0.0990356	0.0243609	0.062	0.1	1
RNF145	0.0990759	0.250436	0.309	0.233	1
ABCC3	0.0991148	-0.393789	0.036	0.14	1
DLX5	0.0994571	0.154102	0.113	0.073	1
AGPAT1	0.0996868	0.0267206	0.131	0.113	1
LARP7	0.0998413	-0.0520489	0.153	0.167	1
MAN2A1	0.0999159	-0.259112	0.273	0.353	1
GAREM1	0.0999292	0.0939563	0.113	0.087	1
CDC42SE1	0.100042	0.245096	0.276	0.233	1
FBXW7	0.100042	-0.0169881	0.16	0.153	1
UBE2E2	0.100101	-0.174428	0.156	0.213	1
MYL12B	0.100113	-0.0351802	0.698	0.78	1
JPX	0.100138	0.10389	0.389	0.4	1
PUM3	0.100242	0.22211	0.196	0.14	1
KDM6A	0.100434	0.00701381	0.167	0.153	1
KMT5B	0.100441	0.044402	0.211	0.233	1
TMOD1	0.100656	-0.122395	0.127	0.24	1
WIPI2	0.100795	-0.0468555	0.178	0.167	1
P2RY14	0.100885	-0.1159	0.171	0.24	1
PSMC6	0.100927	-0.120454	0.313	0.4	1
PTPA	0.101129	-0.194122	0.149	0.2	1
MYADM	0.101298	0.433897	0.571	0.433	1
PSMG2	0.101365	-0.164859	0.24	0.34	1
INTS6	0.101398	-0.0398005	0.276	0.34	1
MYH10	0.101433	0.202361	0.276	0.227	1
MIR22HG	0.101617	-0.0651697	0.276	0.313	1
MFSD12	0.101943	0.0737974	0.131	0.12	1
ELF3	0.102041	0.25208	0.535	0.52	1
NXN	0.102064	0.38971	0.295	0.213	1
LPIN1	0.102172	0.0572027	0.204	0.2	1
TNFAIP2	0.102201	0.155327	0.487	0.467	1
VAMP3	0.102204	-0.214037	0.142	0.267	1
JAZF1	0.102413	-0.0118102	0.247	0.3	1
PLEC	0.10248	0.278591	0.24	0.26	1
FKBP4	0.102481	-0.187064	0.284	0.38	1
TCF7L2	0.102523	0.26583	0.345	0.307	1
SNRNP25	0.102571	0.0775567	0.138	0.12	1
LOXL2	0.102743	0.00730798	0.229	0.24	1
ANGPTL2	0.102839	0.135222	0.102	0.1	1
ZMAT2	0.102924	-0.0233867	0.2	0.247	1
LSM6	0.103018	-0.0949445	0.189	0.24	1
CCDC66	0.103034	-0.101207	0.12	0.18	1
TUBA1A	0.103239	-0.134896	0.709	0.867	1
LSM4	0.103775	-0.0663006	0.211	0.273	1
NEPRO	0.103826	0.118352	0.135	0.087	1
SMARCD3	0.1039	0.167732	0.16	0.147	1
CACYBP	0.103955	-0.425338	0.345	0.493	1
TMEM242	0.10397	-0.155307	0.145	0.227	1
LRP12	0.104026	-0.141666	0.138	0.18	1
STK11	0.104031	0.14477	0.116	0.093	1
SKIL	0.10404	0.348342	0.425	0.313	1
F3	0.104305	0.418259	0.331	0.307	1
BUB3	0.104336	-0.068443	0.149	0.187	1
RAB2A	0.104341	-0.0766667	0.473	0.52	1
COL6A2	0.104344	0.00447261	0.691	0.74	1
HSD17B10	0.104351	-0.211627	0.236	0.34	1
NFIB	0.104534	0.158882	0.207	0.16	1
TSPAN1	0.104702	-0.0167925	0.164	0.167	1
MOCS2	0.10493	0.0131584	0.185	0.22	1
IFT88	0.105063	0.128525	0.127	0.113	1
ALCAM	0.105072	-0.140294	0.24	0.307	1
CHURC1	0.105292	-0.121518	0.436	0.467	1
SYNC	0.105357	0.0257435	0.131	0.127	1
AC092691.1	0.105381	-0.148191	0.062	0.127	1
TIMM10	0.105474	-0.00707294	0.215	0.22	1
TMED2	0.10565	-0.318179	0.473	0.553	1
NRBP1	0.10581	0.0903684	0.287	0.347	1
YIPF2	0.105899	0.0590186	0.175	0.167	1
HIPK1	0.105963	0.114008	0.229	0.22	1
NFE2L1	0.105989	-0.184077	0.2	0.233	1
PRRC2C	0.105995	0.275285	0.691	0.64	1
SMARCE1	0.106382	-0.0938966	0.364	0.42	1
ESRRA	0.106449	-0.0930646	0.105	0.093	1
UTP6	0.106519	-0.1073	0.142	0.14	1
CDC14A	0.106556	0.0253177	0.12	0.1	1
SMNDC1	0.106665	-0.0547738	0.262	0.333	1
GPX7	0.1067	0.164264	0.167	0.133	1
TRIM56	0.10674	0.189234	0.185	0.133	1
GNPTG	0.106744	0.0885858	0.196	0.213	1
RALBP1	0.106801	0.275765	0.338	0.26	1
HEXB	0.106811	-0.043489	0.16	0.14	1
NOM1	0.106836	0.0473826	0.102	0.08	1
SHPRH	0.107002	0.0284061	0.196	0.22	1
CDC42EP5	0.107003	0.2142	0.302	0.233	1
MBD6	0.107281	0.127953	0.109	0.1	1
FLNC	0.107523	-0.000146283	0.12	0.073	1
CPSF7	0.107659	0.00997005	0.105	0.127	1
NUMBL	0.10766	0.0346244	0.156	0.16	1
DPP7	0.107857	0.17541	0.295	0.253	1
MRPL28	0.107894	0.0144608	0.182	0.213	1
SIVA1	0.107937	-0.0576098	0.455	0.5	1
BTF3L4	0.108027	0.0957344	0.335	0.327	1
TOP1	0.108061	-0.354708	0.509	0.633	1
ERCC5	0.108069	-0.0872202	0.065	0.107	1
NUP188	0.108104	0.256639	0.105	0.047	1
HIC1	0.10823	0.031195	0.193	0.22	1
MFN1	0.108269	0.102798	0.175	0.153	1
HOMER2	0.108276	0.272001	0.131	0.073	1
PLGRKT	0.108307	-0.118481	0.149	0.22	1
PSENEN	0.108338	-0.0283005	0.255	0.313	1
SIK2	0.108507	0.0179372	0.102	0.12	1
NDUFA11	0.108524	0.0316407	0.651	0.647	1
NSMCE1	0.108605	0.114599	0.171	0.18	1
ITPA	0.108632	-0.15584	0.207	0.26	1
PIK3CA	0.108768	0.0747624	0.175	0.14	1
ATP5MC3	0.108802	-0.152534	0.644	0.6	1
CCDC25	0.108827	-0.0639182	0.167	0.213	1
CTSD	0.108836	0.133266	0.415	0.433	1
TARDBP	0.108853	-0.151775	0.258	0.353	1
PPRC1	0.108901	0.265068	0.164	0.107	1
ARL14EP	0.108971	-0.116919	0.069	0.147	1
CFAP20	0.109358	0.0981549	0.156	0.16	1
NISCH	0.109379	0.113767	0.207	0.173	1
TMEM128	0.109582	-0.0304695	0.076	0.113	1
SEL1L	0.110426	-0.0862118	0.193	0.26	1
ZNF106	0.110456	-0.0157807	0.222	0.253	1
PPP1R18	0.110472	-0.375684	0.127	0.207	1
METRNL	0.110521	-0.522818	0.32	0.4	1
UBQLN1	0.110522	-0.0265308	0.225	0.22	1
DDX24	0.110559	0.254076	0.556	0.527	1
PSMD4	0.110648	0.134191	0.255	0.253	1
THUMPD1	0.110667	0.213044	0.251	0.213	1
PSME2	0.110752	-0.0787411	0.4	0.453	1
LAMC1	0.110785	-0.154347	0.302	0.32	1
IDH1	0.110885	-0.127147	0.124	0.173	1
NPC1	0.110976	-0.226777	0.149	0.24	1
THAP9-AS1	0.111112	-0.044002	0.185	0.18	1
ATL2	0.111308	0.0837953	0.145	0.08	1
MCFD2	0.11134	-0.138863	0.204	0.26	1
DYRK3	0.111589	0.0554721	0.171	0.153	1
PABPC4	0.1116	-0.0193522	0.36	0.373	1
NBEAL1	0.111616	-0.25181	0.185	0.3	1
DPH7	0.111635	0.12722	0.073	0.12	1
HIF1A	0.11164	0.139638	0.48	0.5	1
DAPK3	0.111656	-0.00166095	0.207	0.193	1
BDKRB2	0.111819	-0.193972	0.12	0.133	1
TSC22D4	0.111836	-0.038579	0.149	0.18	1
INSIG1	0.111877	0.0964409	0.32	0.287	1
ALYREF	0.111904	0.146747	0.244	0.2	1
GSTP1	0.111957	-0.0555205	0.818	0.847	1
CLOCK	0.111976	-0.159182	0.145	0.147	1
CCNB1IP1	0.111988	-0.254203	0.244	0.333	1
GATC	0.112423	0.105126	0.098	0.12	1
YIF1A	0.112455	-0.0461895	0.327	0.333	1
WIPF2	0.112559	-0.0210625	0.113	0.147	1
RDX	0.112594	-0.157779	0.298	0.367	1
TMEM259	0.112598	0.0756328	0.265	0.287	1
SURF2	0.112601	0.0646013	0.116	0.08	1
NPDC1	0.112701	0.379796	0.349	0.24	1
ARID1A	0.112765	0.0358393	0.244	0.247	1
USP53	0.112807	-0.166964	0.422	0.473	1
RDH14	0.11282	-0.029101	0.091	0.1	1
ANP32E	0.112858	0.102802	0.28	0.28	1
NME1	0.113106	-0.122057	0.422	0.467	1
BMP2	0.113143	-0.537298	0.211	0.307	1
ZRANB2	0.113151	0.0425633	0.389	0.387	1
MEF2A	0.113229	0.0578817	0.335	0.367	1
FAS	0.113357	-0.043389	0.102	0.14	1
LTBP3	0.113363	0.0613201	0.178	0.167	1
SSH2	0.113441	0.150824	0.127	0.087	1
PSMB10	0.113539	0.170431	0.2	0.173	1
CLTB	0.113581	-0.096105	0.404	0.427	1
KIDINS220	0.113699	-0.110488	0.258	0.333	1
SNRPD1	0.113738	-0.193338	0.422	0.473	1
FDX1	0.113799	-0.0611319	0.247	0.26	1
FAM162B	0.113832	-0.167701	0.08	0.147	1
ANAPC13	0.113862	-0.0227973	0.218	0.213	1
PDIA6	0.113877	0.0862269	0.622	0.593	1
GDAP2	0.11397	-0.0338088	0.055	0.113	1
TCOF1	0.113989	0.00425935	0.098	0.107	1
GRAMD1A	0.11406	0.0796732	0.149	0.113	1
NDUFA12	0.114132	-0.133638	0.356	0.413	1
MED10	0.11423	-0.10727	0.269	0.36	1
WNT4	0.114252	-0.0154369	0.167	0.207	1
KIFAP3	0.114269	-0.0666532	0.12	0.153	1
MAGOH	0.114379	-0.0406502	0.393	0.413	1
SERINC1	0.114505	-0.153877	0.316	0.4	1
QPRT	0.114672	-0.173237	0.251	0.32	1
WNK1	0.114766	-0.116979	0.24	0.287	1
MTAP	0.114795	-0.19996	0.153	0.227	1
FAM107B	0.114904	-0.288429	0.364	0.42	1
BCL9L	0.114974	0.0709131	0.175	0.153	1
FBXO9	0.115267	-0.0337142	0.171	0.18	1
ZNF331	0.115405	0.0518883	0.131	0.113	1
MRPL18	0.115406	-0.271848	0.364	0.547	1
SHFL	0.115839	0.14457	0.153	0.107	1
NPTN	0.115846	0.052745	0.24	0.213	1
ZCCHC24	0.115914	-0.0109028	0.156	0.14	1
TBCA	0.116112	0.0782472	0.665	0.667	1
AP1S1	0.116146	-0.0281799	0.185	0.233	1
METTL26	0.116635	0.190142	0.356	0.327	1
STK24	0.116723	-0.1336	0.236	0.28	1
JUN	0.116908	0.531431	0.942	0.9	1
PPIA	0.117048	-0.239238	0.855	0.947	1
EIF4G3	0.117069	0.0526673	0.236	0.24	1
CKAP5	0.117122	-0.0440053	0.116	0.12	1
SENP6	0.117249	-0.150147	0.284	0.3	1
ITPRIPL2	0.117418	-0.357866	0.229	0.34	1
UQCRQ	0.117523	-0.0251474	0.633	0.687	1
ECSIT	0.117618	0.101892	0.127	0.14	1
CCDC167	0.11766	-0.203806	0.178	0.247	1
BECN1	0.117712	0.078893	0.113	0.12	1
IST1	0.117751	0.0896868	0.305	0.327	1
MFF	0.117778	0.0831373	0.244	0.227	1
BUD31	0.117893	0.0514569	0.447	0.473	1
TP53I13	0.117945	-0.0413577	0.215	0.253	1
GNL2	0.118228	-0.107501	0.142	0.2	1
SEC13	0.118242	-0.142811	0.182	0.247	1
ZADH2	0.118334	0.0151676	0.102	0.087	1
LARP6	0.118689	0.0861619	0.229	0.18	1
ADIRF	0.118726	-0.105874	0.142	0.233	1
SF3B4	0.118983	-0.144896	0.149	0.207	1
BANF1	0.119163	-0.169204	0.542	0.6	1
HNRNPUL1	0.119252	-0.131971	0.258	0.32	1
STRN3	0.119286	0.204192	0.284	0.26	1
TGOLN2	0.119289	-0.0387772	0.258	0.273	1
AKT2	0.119307	0.124772	0.182	0.173	1
ZNF638	0.119308	-0.0251013	0.265	0.333	1
PPFIA1	0.119688	0.172743	0.218	0.2	1
PLPP2	0.11973	0.176971	0.196	0.133	1
APLP2	0.119946	-0.239597	0.407	0.493	1
ADPGK	0.120089	-0.0601202	0.109	0.1	1
SYCE1L	0.120356	0.131476	0.113	0.1	1
DCAF10	0.120451	-0.0851321	0.098	0.16	1
SLC2A1	0.120456	-0.0712419	0.247	0.253	1
SMAP1	0.120517	0.0533102	0.185	0.24	1
PTHLH	0.120549	-0.0338007	0.095	0.12	1
MRPS36	0.120549	-0.0163585	0.28	0.353	1
VEZF1	0.120666	-0.10642	0.211	0.267	1
EI24	0.120887	-0.0458287	0.218	0.28	1
PSMA5	0.120935	-0.0181446	0.338	0.4	1
IFNGR1	0.120966	0.0843198	0.276	0.287	1
CAB39	0.120968	0.2042	0.135	0.12	1
CUX1	0.121029	-0.0289511	0.375	0.393	1
SMG6	0.121318	0.392968	0.2	0.093	1
DCUN1D3	0.121439	0.164533	0.127	0.107	1
EIF4EBP2	0.121741	-0.0705615	0.167	0.213	1
ASPH	0.121846	-0.119111	0.371	0.387	1
EIF3F	0.122039	-0.136992	0.56	0.573	1
MRPS26	0.122055	-0.0404917	0.24	0.273	1
UBE2V1	0.12206	-0.31629	0.404	0.553	1
C8orf76	0.122344	0.121299	0.135	0.113	1
MLX	0.122546	0.135129	0.102	0.093	1
KRT19	0.122598	-0.222183	0.625	0.66	1
PIAS1	0.122629	0.316732	0.207	0.113	1
C5orf24	0.12291	-0.0505326	0.269	0.3	1
RARA	0.122963	0.165974	0.185	0.133	1
CDC42BPA	0.122995	-0.0766382	0.156	0.18	1
NACA	0.123161	-0.0767022	0.916	0.953	1
BTBD7	0.123253	0.0385013	0.291	0.293	1
KCTD20	0.123314	-0.240925	0.16	0.227	1
TUFM	0.123586	-0.128642	0.342	0.413	1
ATP1A1	0.123596	0.129519	0.367	0.353	1
RAPGEF2	0.123705	0.188976	0.124	0.12	1
HBEGF	0.123752	0.0655354	0.207	0.153	1
SRPRA	0.123788	-0.0957041	0.225	0.313	1
CHIC2	0.124053	0.153378	0.324	0.313	1
ARPC1A	0.124067	-0.109158	0.196	0.26	1
HEBP2	0.124143	0.118841	0.367	0.353	1
COX20	0.124225	-0.201761	0.28	0.387	1
GPX4	0.124313	0.0974445	0.815	0.82	1
MUC16	0.124364	0.153339	0.331	0.3	1
ITSN2	0.124553	0.25667	0.196	0.127	1
NNT	0.124617	0.155886	0.116	0.08	1
SDF4	0.124868	-0.0855272	0.298	0.32	1
SDC3	0.124922	0.0984494	0.164	0.16	1
MAP2K1	0.12511	0.0235212	0.127	0.14	1
TMSB10	0.125111	0.191704	0.996	1	1
MAFG	0.125528	-0.227969	0.215	0.267	1
UBA52	0.125539	-0.240232	0.898	0.967	1
PRPF38B	0.125543	-0.168463	0.331	0.413	1
RASSF8	0.125618	0.0808535	0.305	0.307	1
UBLCP1	0.125724	-0.0774941	0.153	0.187	1
SH3D19	0.125741	-0.183891	0.087	0.14	1
ID2	0.125903	0.396698	0.382	0.353	1
GSTM3	0.125925	-0.00769928	0.262	0.3	1
AC087477.2	0.125973	-0.0160154	0.156	0.2	1
METTL9	0.126123	0.0232483	0.32	0.327	1
BFAR	0.126316	-0.139521	0.16	0.173	1
RPL18	0.126404	-0.00788493	0.967	0.987	1
SOCS3	0.126438	0.45136	0.48	0.42	1
AGO3	0.126455	-0.116673	0.207	0.227	1
NCKAP5L	0.126464	0.16015	0.138	0.08	1
AC016831.1	0.126664	0.10521	0.305	0.3	1
SNHG6	0.126665	-0.144906	0.556	0.627	1
CYB5R3	0.126682	0.0976062	0.342	0.32	1
COPS6	0.126746	0.212427	0.396	0.333	1
C2CD4A	0.126913	0.0525064	0.062	0.127	1
RNF181	0.127061	0.0983723	0.371	0.373	1
SYNE1	0.127089	-0.0338907	0.345	0.387	1
BLVRB	0.127153	-0.0897341	0.244	0.3	1
MBP	0.127242	0.115884	0.178	0.18	1
CNOT4	0.127324	0.156398	0.28	0.24	1
AP3S1	0.12735	0.0331374	0.284	0.287	1
SDF2	0.127442	-0.363978	0.215	0.333	1
GAK	0.127446	-0.0811442	0.171	0.193	1
FBXL5	0.127508	-0.0262096	0.178	0.16	1
RNH1	0.127544	0.0770384	0.396	0.393	1
UFD1	0.127562	-0.0837989	0.247	0.26	1
CCNY	0.127563	-0.0515633	0.153	0.14	1
ZSWIM7	0.127593	0.193991	0.193	0.193	1
SLC52A2	0.127617	-0.0364186	0.113	0.107	1
PSME4	0.127638	-0.00343632	0.32	0.32	1
SIKE1	0.127788	0.10891	0.2	0.187	1
MRPL17	0.127797	-0.0515716	0.185	0.247	1
C1orf122	0.127866	0.0961822	0.342	0.34	1
SLC25A36	0.12805	0.224978	0.393	0.327	1
MXRA7	0.128178	0.19688	0.473	0.427	1
C1D	0.128181	-0.00296333	0.255	0.353	1
LAPTM4A	0.128193	-0.0958425	0.793	0.853	1
MME	0.128247	0.0613591	0.349	0.38	1
ANKRD26	0.128555	0.0925565	0.098	0.12	1
SPSB1	0.128603	-0.333341	0.24	0.333	1
ZNF830	0.128846	-0.0144296	0.138	0.16	1
RPLP0	0.128883	-0.127165	0.909	0.947	1
RBL2	0.128938	0.0283484	0.124	0.113	1
KPNA3	0.129059	0.00298795	0.167	0.16	1
GTPBP4	0.129352	-0.074861	0.215	0.267	1
PARK7	0.129412	0.0029574	0.596	0.613	1
IMP3	0.129509	0.205041	0.204	0.18	1
LRP1	0.129575	-0.117702	0.302	0.333	1
H2AFX	0.129661	0.150869	0.291	0.293	1
TACC1	0.129766	0.131618	0.24	0.207	1
UFSP2	0.129784	-0.0153643	0.138	0.153	1
WSB1	0.129792	0.033867	0.589	0.593	1
LHFPL2	0.129952	0.163925	0.255	0.2	1
HAND2-AS1	0.130062	-0.106086	0.156	0.213	1
TMC5	0.130162	-0.104648	0.102	0.16	1
STK3	0.130191	-0.181399	0.207	0.3	1
DNAJC15	0.130322	-0.107872	0.233	0.327	1
HSPA9	0.130465	-0.103094	0.418	0.433	1
NQO2	0.130492	0.0014285	0.127	0.113	1
TRIM38	0.130676	-0.0962278	0.16	0.193	1
NDUFB5	0.130685	-0.0199827	0.367	0.387	1
DGUOK	0.130789	0.224838	0.367	0.353	1
MTMR2	0.130801	0.0359417	0.087	0.1	1
LYPLA2	0.13089	-0.0440986	0.105	0.113	1
XPNPEP1	0.130907	0.0428544	0.138	0.113	1
SNHG18	0.130938	0.0607565	0.28	0.293	1
CYBRD1	0.130996	-0.0218608	0.116	0.107	1
HIST1H1C	0.131112	0.484477	0.247	0.147	1
SLC38A2	0.131192	-0.162697	0.72	0.813	1
TMEM251	0.131201	-0.102896	0.087	0.147	1
FAM91A1	0.131213	-0.191245	0.098	0.14	1
ATRAID	0.131278	0.113503	0.418	0.393	1
PCSK7	0.131318	0.106845	0.138	0.1	1
TWF2	0.131661	0.176533	0.193	0.187	1
CSNK2A1	0.131722	-0.0989286	0.273	0.273	1
CD151	0.131781	0.191222	0.418	0.353	1
RAB1A	0.131861	0.0175579	0.458	0.487	1
PFDN5	0.13225	0.043829	0.873	0.92	1
AHSA1	0.13251	-0.407692	0.284	0.5	1
UBE2J2	0.13257	-0.0766377	0.135	0.167	1
AOPEP	0.132595	-0.329131	0.389	0.52	1
RNF138	0.132757	-0.197073	0.076	0.147	1
ADGRE5	0.132826	-0.116405	0.175	0.18	1
CLCF1	0.132839	0.150282	0.211	0.147	1
PSMA3-AS1	0.13285	-0.130352	0.233	0.287	1
LIMA1	0.132879	0.277975	0.444	0.4	1
KLHL36	0.132897	-0.00495571	0.091	0.107	1
SENP7	0.133117	-0.0483118	0.171	0.193	1
NMT2	0.133167	-0.156304	0.156	0.173	1
ACSL5	0.13331	0.0155568	0.175	0.22	1
PAWR	0.133392	-0.147682	0.324	0.413	1
PTEN	0.133463	-0.216433	0.298	0.447	1
RTF2	0.133482	-0.157917	0.215	0.307	1
MAP4K3-DT	0.133596	-0.041886	0.127	0.12	1
NDUFV3	0.133609	-0.0222021	0.218	0.247	1
DDX39A	0.133724	0.35028	0.218	0.167	1
SLC39A14	0.133845	-0.0550054	0.196	0.22	1
PSMA3	0.133993	-0.0485978	0.335	0.393	1
C12orf76	0.13406	0.143147	0.145	0.107	1
ADAMTS9	0.134122	-0.105974	0.305	0.393	1
CADM1	0.134255	0.381485	0.185	0.107	1
AFG3L2	0.134328	0.122413	0.178	0.18	1
TNKS2	0.134435	0.203485	0.247	0.133	1
VAMP2	0.134443	0.0764525	0.255	0.22	1
PHPT1	0.134479	0.238889	0.604	0.56	1
WASHC3	0.13455	0.125943	0.178	0.16	1
SLC9A3R2	0.134555	-0.186219	0.185	0.28	1
KCNK1	0.134732	-0.124258	0.182	0.247	1
CKLF	0.134816	-0.288251	0.189	0.3	1
PELO	0.13483	0.120844	0.178	0.147	1
PAN3	0.134905	-0.0517566	0.164	0.167	1
FNDC3B	0.135034	-0.0638194	0.415	0.467	1
PMM1	0.135042	-0.0705321	0.171	0.193	1
KHSRP	0.135335	-0.00294716	0.233	0.24	1
CORO1B	0.13535	0.0375956	0.156	0.14	1
PPP1R10	0.135372	0.539711	0.484	0.4	1
RPLP1	0.135495	-0.225062	0.978	1	1
MRPL15	0.135602	-0.00427789	0.135	0.14	1
INTS3	0.135674	0.0385555	0.167	0.193	1
IQCK	0.135979	-0.0566491	0.073	0.113	1
ANTKMT	0.136067	0.10624	0.207	0.173	1
FTX	0.136095	0.024709	0.258	0.273	1
CCDC47	0.136337	-0.0844929	0.313	0.333	1
SAMD4B	0.136361	0.0478403	0.233	0.227	1
NT5C2	0.136369	-0.128442	0.164	0.213	1
BBX	0.136394	-0.0577639	0.247	0.267	1
CALCOCO2	0.136461	-0.173841	0.247	0.34	1
FOXN3	0.1366	0.052411	0.196	0.193	1
DGCR6L	0.136668	-0.00377233	0.182	0.22	1
COA6	0.136888	-0.152934	0.127	0.18	1
PRKAR1A	0.136953	-0.150011	0.353	0.46	1
CTSA	0.137234	0.299121	0.225	0.167	1
TANK	0.137291	-0.162823	0.265	0.307	1
MVB12A	0.137388	-0.00523206	0.16	0.153	1
PPIL4	0.137582	-0.104688	0.251	0.307	1
TMED10	0.137613	-0.170925	0.498	0.6	1
MYCBP	0.137663	-0.0332642	0.109	0.12	1
DNPEP	0.13809	-0.0968843	0.142	0.167	1
CHMP1B	0.13811	-0.0442639	0.313	0.32	1
CP	0.138282	-0.127259	0.124	0.153	1
DHRSX	0.138503	-0.0929101	0.116	0.113	1
PPIH	0.138504	0.235662	0.178	0.147	1
MIRLET7BHG	0.138674	-0.154607	0.087	0.107	1
CDK2AP1	0.138691	-0.101733	0.487	0.507	1
RAB3GAP1	0.138781	-0.131744	0.229	0.293	1
PAG1	0.138874	-0.102268	0.095	0.107	1
HOOK3	0.139532	0.0362328	0.327	0.313	1
ARG2	0.139546	0.092389	0.116	0.127	1
EVA1B	0.139563	0.192969	0.447	0.42	1
GATAD2A	0.139701	-0.0986369	0.207	0.307	1
PRMT2	0.139718	-0.184173	0.185	0.267	1
TSPYL4	0.139938	-0.056288	0.131	0.133	1
HMGB1	0.139946	-0.333171	0.833	0.933	1
EXT1	0.140082	0.0202155	0.273	0.24	1
PGP	0.140173	-0.132461	0.16	0.227	1
CNP	0.140329	0.042453	0.156	0.127	1
ACTA2	0.140412	0.789025	0.295	0.193	1
SMARCC2	0.140704	-0.041406	0.196	0.213	1
TPM2	0.140708	0.156852	0.658	0.653	1
GPNMB	0.140732	0.121266	0.196	0.22	1
SENP5	0.140757	-0.0527916	0.153	0.153	1
CIR1	0.140809	0.103515	0.171	0.187	1
SRPK2	0.140824	-0.00251798	0.185	0.227	1
CSRP2	0.141215	0.0992341	0.345	0.333	1
MPC2	0.141577	-0.210838	0.276	0.327	1
RPS13	0.141638	-0.216892	0.924	0.98	1
MED21	0.142002	-0.0589036	0.193	0.267	1
HACD3	0.142147	-0.161629	0.185	0.247	1
EXOSC4	0.142168	-0.0964286	0.095	0.127	1
TERF2IP	0.142336	0.0265065	0.338	0.347	1
COPB1	0.142524	-0.101019	0.295	0.34	1
LINC00963	0.142618	-0.0591998	0.095	0.153	1
M6PR	0.143098	-0.0642437	0.178	0.207	1
ARID1B	0.14311	-0.0580964	0.338	0.393	1
SEC23A	0.143298	0.0839893	0.244	0.22	1
CD9	0.143455	0.196751	0.473	0.467	1
GRASP	0.143874	0.0991073	0.189	0.153	1
RAP1A	0.143891	-0.0174601	0.149	0.167	1
ENSA	0.144096	-0.196381	0.287	0.347	1
TET2	0.144244	-0.104198	0.167	0.207	1
POLR2H	0.144398	-0.0403026	0.207	0.273	1
DNMT1	0.144412	0.0618606	0.207	0.187	1
GNG11	0.14458	-0.34425	0.367	0.467	1
NUP42	0.144693	0.0907634	0.131	0.12	1
PIGC	0.144704	-0.0202039	0.105	0.113	1
STARD4-AS1	0.144769	-0.31567	0.069	0.173	1
LSM1	0.144913	-0.0434936	0.171	0.187	1
VAMP4	0.14499	-0.0498959	0.055	0.107	1
DNAJC21	0.145001	0.0325488	0.222	0.227	1
MFSD10	0.145013	0.0556074	0.215	0.213	1
POLD4	0.145034	0.222527	0.273	0.233	1
ARHGAP17	0.145255	0.00636378	0.138	0.153	1
CTNNBL1	0.145258	0.0053427	0.116	0.087	1
RPS19BP1	0.145898	-0.0332025	0.316	0.407	1
DEF8	0.145944	0.146132	0.175	0.14	1
ZBTB41	0.146159	0.0614993	0.138	0.127	1
RALGDS	0.146199	-0.00746442	0.171	0.173	1
TMEM248	0.146224	0.0336722	0.193	0.207	1
ATP2C1	0.146432	-0.153646	0.182	0.227	1
OTUD6B-AS1	0.146475	0.268568	0.204	0.167	1
ACAT2	0.146517	-0.134325	0.095	0.1	1
EIF3D	0.146693	-0.134354	0.345	0.42	1
PHF2	0.146733	-0.0296457	0.076	0.1	1
SLC25A13	0.146752	0.0193703	0.12	0.127	1
PRPS2	0.146829	0.0803374	0.131	0.113	1
MPV17	0.146858	-0.0953919	0.138	0.18	1
ARL3	0.146951	-0.135634	0.316	0.373	1
RFNG	0.147081	-0.033295	0.109	0.12	1
PDCD10	0.147104	-0.0911209	0.236	0.26	1
ELK3	0.147347	-0.438668	0.247	0.34	1
PDIA4	0.147569	-0.15409	0.404	0.48	1
OLFML3	0.147639	-0.0156939	0.324	0.347	1
TRIM24	0.147641	0.0271774	0.12	0.127	1
BRD9	0.147728	0.436708	0.196	0.093	1
DYNC2H1	0.147793	0.101334	0.12	0.153	1
ZNF706	0.147927	0.10731	0.393	0.413	1
SAE1	0.148009	-0.12739	0.149	0.207	1
EMP3	0.148017	-0.136165	0.655	0.74	1
MYL6	0.148234	0.164284	0.92	0.94	1
ANXA2	0.148239	-0.066617	0.793	0.86	1
RGS4	0.148328	0.199809	0.105	0.087	1
SMARCA4	0.148445	0.0897987	0.196	0.18	1
WTIP	0.148586	-0.149469	0.095	0.107	1
SNX21	0.148711	0.169262	0.105	0.087	1
TCP1	0.148841	0.180724	0.524	0.46	1
EDN3	0.148853	-0.136449	0.055	0.12	1
DMKN	0.148859	0.0323507	0.16	0.133	1
AC010642.2	0.148871	-0.275707	0.204	0.293	1
IFT43	0.14893	-0.00102797	0.236	0.307	1
SNX13	0.148991	-0.0583837	0.113	0.16	1
COPRS	0.149112	-0.225311	0.244	0.353	1
TARSL2	0.149169	0.0965726	0.142	0.127	1
POLR3GL	0.149273	0.0175541	0.124	0.12	1
TLE1	0.1493	0.202487	0.444	0.487	1
TBK1	0.149381	0.290189	0.164	0.087	1
BDH2	0.149381	0.073844	0.273	0.3	1
PKDCC	0.149483	-0.00184597	0.135	0.153	1
ZRANB1	0.149531	-0.225922	0.2	0.307	1
DNAJA2	0.149595	0.0243962	0.302	0.34	1
TSTD1	0.149646	-0.00859684	0.16	0.173	1
TCTEX1D2	0.149684	0.0155866	0.145	0.147	1
DKK3	0.149701	-0.299968	0.135	0.26	1
CCNG1	0.149702	-0.211526	0.113	0.18	1
GJA1	0.149706	-0.604045	0.462	0.64	1
C19orf53	0.149907	0.35723	0.589	0.5	1
GCLC	0.150142	-0.111828	0.16	0.22	1
CXCL14	0.150163	-1.22103	0.08	0.387	1
HSPB8	0.150268	0.165338	0.142	0.107	1
RTRAF	0.150611	-0.422628	0.378	0.533	1
PAIP1	0.150779	-0.183273	0.196	0.28	1
CIAO2A	0.150944	0.0177041	0.156	0.127	1
C22orf39	0.151019	-0.112242	0.145	0.173	1
PTMS	0.15104	-0.0832857	0.771	0.84	1
AL096870.8	0.151118	0.0657865	0.105	0.087	1
GUCD1	0.151125	-0.0288662	0.073	0.113	1
SPEN	0.151169	0.0963047	0.349	0.36	1
MEA1	0.151289	0.0514692	0.167	0.173	1
SNAPIN	0.151304	-0.0561912	0.098	0.147	1
NUTM2A-AS1	0.151376	-0.186807	0.284	0.387	1
TMEM263	0.151399	-0.406862	0.389	0.527	1
PPP1R7	0.151406	0.0205733	0.182	0.2	1
HBS1L	0.151859	0.0717728	0.164	0.167	1
TTC28-AS1	0.151872	-0.0713263	0.08	0.107	1
C9orf78	0.151957	0.0684942	0.229	0.22	1
ANXA7	0.152029	0.0613756	0.193	0.233	1
OS9	0.152136	0.0800523	0.287	0.26	1
EML4	0.15221	0.336997	0.345	0.267	1
CFLAR	0.152538	0.19869	0.356	0.367	1
STK17B	0.152602	0.00421396	0.109	0.113	1
POLR2A	0.152892	0.244027	0.313	0.293	1
MLLT6	0.153108	0.087346	0.204	0.16	1
FARP1	0.153169	-0.104817	0.335	0.347	1
PIK3C2A	0.153219	-0.126825	0.233	0.26	1
CGGBP1	0.1533	0.172923	0.298	0.273	1
ACTR2	0.153328	-0.0946313	0.367	0.42	1
TMEM35B	0.153501	0.141602	0.276	0.273	1
DDAH2	0.153507	-0.0656673	0.484	0.533	1
COX14	0.153794	0.0692231	0.28	0.3	1
RAB23	0.154056	0.14798	0.105	0.06	1
CTSF	0.154118	0.111307	0.178	0.127	1
MT2A	0.15425	-0.533874	0.815	0.82	1
GPM6B	0.154631	0.180076	0.145	0.14	1
CC2D2A	0.154638	-0.025907	0.062	0.12	1
CLUAP1	0.154704	0.0805634	0.233	0.247	1
KLF2	0.154839	0.21202	0.204	0.14	1
DEDD2	0.15497	0.0675872	0.182	0.2	1
NT5E	0.155093	-0.144159	0.124	0.173	1
CRLS1	0.155119	0.0320582	0.116	0.113	1
MAP4K5	0.155257	0.0120251	0.251	0.287	1
LOXL1	0.155276	0.1102	0.12	0.087	1
MTCH1	0.155395	-0.117031	0.353	0.427	1
CFAP97	0.155519	0.07855	0.262	0.273	1
THAP4	0.155678	0.0386038	0.105	0.12	1
SCP2	0.155882	-0.170392	0.298	0.353	1
SAMD4A	0.155907	-0.0378932	0.36	0.367	1
UBE2D2	0.155987	0.057903	0.382	0.4	1
RPS8	0.156062	-0.339788	0.978	0.993	1
CYB5A	0.156215	-0.135495	0.28	0.333	1
ZNF770	0.15626	-0.064661	0.124	0.167	1
PEAK1	0.156279	-0.307284	0.135	0.26	1
GNA11	0.1563	-0.0276082	0.127	0.133	1
GSK3A	0.156366	-0.230977	0.124	0.2	1
COL1A1	0.156506	-0.186001	0.916	0.98	1
NDUFS5	0.156555	0.257845	0.789	0.7	1
TMED7	0.15669	-0.00436912	0.247	0.3	1
GABRP	0.156995	0.0943451	0.189	0.18	1
MBD5	0.157018	0.00616372	0.12	0.127	1
GNB5	0.157304	0.187227	0.171	0.153	1
PLK3	0.157366	0.191617	0.305	0.233	1
FSCN1	0.157406	0.0149423	0.327	0.327	1
GPI	0.157561	0.113507	0.175	0.173	1
TRAPPC4	0.157659	-0.014422	0.196	0.207	1
TPPP3	0.157733	0.258659	0.124	0.093	1
NECTIN2	0.158029	0.420606	0.411	0.32	1
C5orf15	0.158033	-0.0698538	0.142	0.18	1
KANSL1	0.158058	-0.198364	0.28	0.347	1
SYNCRIP	0.158084	-0.0772638	0.404	0.42	1
FBXL12	0.158086	-0.0423227	0.095	0.113	1
GLG1	0.158185	0.0542726	0.284	0.3	1
CAMSAP2	0.158214	-0.0678699	0.189	0.24	1
MTX2	0.158222	0.0622254	0.145	0.16	1
NAA10	0.158306	0.0946485	0.255	0.26	1
OTUD4	0.158423	0.137402	0.236	0.167	1
HECTD2	0.1585	0.0474726	0.124	0.127	1
SDHAF2	0.158536	-0.153873	0.131	0.207	1
ZBTB10	0.158906	0.211042	0.338	0.307	1
HAX1	0.159195	-0.00711283	0.193	0.213	1
C3	0.159397	0.406066	0.207	0.087	1
NCK1	0.159554	0.0274393	0.193	0.233	1
ESR1	0.159563	-0.173145	0.407	0.487	1
POMP	0.159692	-0.306028	0.578	0.707	1
BCL9	0.159823	0.312764	0.131	0.053	1
SLC20A1	0.15984	0.483395	0.291	0.233	1
QSOX1	0.160042	-0.104602	0.153	0.227	1
KAT6A	0.16008	0.00495563	0.28	0.233	1
CD2AP	0.16011	0.0510647	0.211	0.187	1
FBXW4	0.160786	0.271395	0.153	0.107	1
EIF4H	0.160884	0.231241	0.335	0.36	1
IARS2	0.161013	-0.0877533	0.109	0.133	1
FAM172A	0.161107	-0.0891859	0.127	0.16	1
FRS2	0.161345	-0.057856	0.135	0.14	1
MITD1	0.161412	0.107058	0.149	0.14	1
MORF4L2	0.161616	-0.306485	0.571	0.713	1
EPC2	0.161687	0.0207472	0.167	0.18	1
PTRH2	0.161806	-0.377897	0.145	0.26	1
FAM171B	0.161865	-0.233401	0.051	0.14	1
AKAP17A	0.161872	0.103353	0.164	0.147	1
PNPLA2	0.161896	0.0753009	0.2	0.207	1
DDRGK1	0.16197	-0.113767	0.218	0.267	1
PDZD8	0.16211	-0.0819911	0.222	0.22	1
SCNN1A	0.16221	0.0275309	0.142	0.113	1
ZNF146	0.162279	-0.138426	0.135	0.173	1
ADAMTS2	0.162307	0.0647081	0.142	0.12	1
DCUN1D5	0.162313	-0.44679	0.171	0.307	1
LARP4	0.162313	-0.0661051	0.244	0.247	1
DLG1	0.162377	-0.0661275	0.211	0.267	1
ARHGEF10	0.162555	0.033228	0.131	0.127	1
ACTR3	0.162614	0.355562	0.389	0.32	1
ICAM1	0.162736	0.217372	0.385	0.293	1
FAM171A1	0.162868	-0.0874473	0.065	0.127	1
CSKMT	0.162899	0.282759	0.247	0.267	1
NECAP2	0.16302	-0.00610869	0.178	0.207	1
MYNN	0.163128	0.0926728	0.138	0.1	1
SLC16A3	0.163145	-0.0561488	0.127	0.12	1
OPA1	0.163161	-0.111558	0.145	0.173	1
ATP6V0A1	0.163352	0.037366	0.2	0.167	1
GARS-DT	0.163472	0.030985	0.138	0.093	1
MIA3	0.163587	-0.0386409	0.284	0.347	1
PEBP1	0.163595	0.0548042	0.604	0.62	1
CRIM1	0.163689	-0.153469	0.251	0.293	1
SMIM4	0.163751	-0.045314	0.211	0.26	1
USO1	0.163944	-0.404585	0.156	0.26	1
LMO7	0.163989	-0.206714	0.167	0.207	1
EZH2	0.164217	0.225777	0.135	0.08	1
PTPN12	0.164636	-0.0861577	0.185	0.193	1
XAF1	0.164802	0.08094	0.149	0.213	1
YBEY	0.165871	-0.0634064	0.145	0.167	1
NXT1	0.165939	0.165111	0.276	0.247	1
C1orf56	0.166057	0.0396325	0.24	0.24	1
KIF1C	0.166122	0.0218883	0.084	0.1	1
PLEKHG3	0.166148	0.167251	0.12	0.093	1
CLDN10	0.166156	0.0346872	0.153	0.153	1
SHB	0.166174	-0.129588	0.08	0.127	1
TXLNA	0.16618	0.0489079	0.2	0.2	1
RABEP1	0.166254	-0.102864	0.204	0.247	1
ARSD	0.166286	0.123729	0.109	0.087	1
PSMD7	0.166409	0.209815	0.298	0.293	1
CBX5	0.16642	-0.0634561	0.207	0.247	1
PCED1A	0.166561	-0.0251444	0.149	0.153	1
NDUFS3	0.166619	0.0982419	0.255	0.273	1
REX1BD	0.166754	-0.0811599	0.356	0.4	1
WARS	0.166827	-0.137036	0.084	0.16	1
SMAD5	0.166886	-0.211922	0.36	0.427	1
MTDH	0.167095	-0.137595	0.462	0.533	1
SKA2	0.167177	-0.0101268	0.2	0.213	1
PIP4K2A	0.167184	-0.0363138	0.113	0.127	1
AGR2	0.167226	0.0430508	0.236	0.233	1
COL16A1	0.167244	0.0574403	0.16	0.127	1
ARPP19	0.167474	-0.126561	0.316	0.347	1
PDGFRA	0.167577	0.0929489	0.396	0.387	1
MARF1	0.1677	0.232168	0.156	0.147	1
PLA2G12A	0.167713	-0.0265016	0.138	0.127	1
SH3YL1	0.168028	0.118333	0.164	0.153	1
ZNF254	0.168102	-0.017995	0.164	0.14	1
MAP3K20	0.168142	-0.0699526	0.349	0.38	1
TAF13	0.168284	0.0218808	0.149	0.14	1
CAT	0.168327	0.0322355	0.185	0.153	1
KRR1	0.168558	0.0473377	0.218	0.22	1
UTRN	0.168731	0.0809703	0.222	0.18	1
IVD	0.168956	0.274617	0.16	0.107	1
TIMM50	0.169172	-0.026303	0.098	0.12	1
SCARB2	0.169227	0.121369	0.338	0.353	1
PNKD	0.169281	0.208552	0.353	0.313	1
CCT2	0.169354	0.10147	0.451	0.433	1
EAPP	0.169661	-0.0171284	0.145	0.167	1
RRP7A	0.169736	0.286141	0.156	0.1	1
OSMR	0.169764	-0.0354872	0.127	0.133	1
EML1	0.169776	-0.106626	0.113	0.133	1
XPO7	0.169813	0.282973	0.116	0.053	1
ANKRD29	0.170069	0.00689702	0.193	0.193	1
CERS6	0.170601	-0.0383189	0.145	0.147	1
POLR2I	0.170668	-0.00942019	0.393	0.4	1
CDK6	0.170676	-0.3251	0.182	0.28	1
YBX3	0.170699	-0.0864051	0.64	0.673	1
HDAC7	0.1707	0.0716669	0.229	0.267	1
HIPK3	0.170826	-0.0284456	0.28	0.32	1
USP12	0.170951	-0.0117181	0.273	0.247	1
UBA2	0.171218	0.212659	0.244	0.227	1
SDC2	0.171229	0.0733336	0.411	0.413	1
PPP2CA	0.171376	-0.0266424	0.32	0.34	1
MPZL1	0.171531	-0.152001	0.233	0.273	1
USP14	0.171559	0.159924	0.269	0.22	1
TMEM181	0.171773	-0.00350317	0.113	0.127	1
TCF12	0.171895	-0.00331111	0.371	0.393	1
COL18A1	0.172119	0.581852	0.385	0.26	1
KPNA1	0.172157	0.0200279	0.207	0.24	1
ADNP	0.172165	0.0071502	0.313	0.327	1
FADS3	0.17217	0.113851	0.215	0.133	1
SULT1C4	0.172226	-0.223088	0.087	0.147	1
ITPKC	0.172248	0.473261	0.24	0.153	1
RBM33	0.172413	-0.0125304	0.204	0.2	1
UBE2E3	0.172455	-0.069875	0.302	0.34	1
TSPAN3	0.172459	0.0714612	0.295	0.333	1
SIK3	0.172545	-0.130059	0.193	0.24	1
SMIM15	0.172596	0.0628631	0.171	0.147	1
ZFAND6	0.172752	-0.0341346	0.305	0.347	1
OSR2	0.172913	0.246562	0.313	0.353	1
FOSL1	0.173023	0.149392	0.331	0.273	1
TUBB3	0.173041	0.172321	0.418	0.393	1
PHYH	0.173216	0.200331	0.12	0.14	1
AIDA	0.173526	-0.185916	0.175	0.213	1
TCEAL9	0.173545	-0.25549	0.549	0.64	1
COL27A1	0.173577	-0.0158035	0.24	0.287	1
ITGA4	0.173725	0.218373	0.113	0.093	1
NFKB1	0.173973	-0.0940932	0.418	0.447	1
BOLA2	0.174052	-0.0844212	0.127	0.153	1
GPRC5A	0.174097	0.25805	0.4	0.347	1
HMG20B	0.174233	0.106218	0.262	0.273	1
ALDH18A1	0.17424	-0.000226667	0.102	0.12	1
CAMTA1	0.174288	-0.118842	0.476	0.52	1
MGMT	0.174374	0.0667026	0.196	0.22	1
GNL3L	0.174504	-0.0424572	0.116	0.167	1
URM1	0.17456	0.192902	0.189	0.153	1
SCAMP2	0.174624	-0.189639	0.145	0.227	1
P4HA1	0.174775	-0.127349	0.382	0.507	1
THUMPD3	0.174778	0.0261225	0.084	0.1	1
ASL	0.174841	0.13737	0.16	0.147	1
EWSR1	0.174912	0.0045545	0.36	0.407	1
UNC45A	0.17514	0.0608092	0.113	0.133	1
CEP70	0.175207	-0.0213095	0.116	0.147	1
HSPA13	0.175221	-0.0841285	0.204	0.247	1
PHLDB2	0.175263	-0.19269	0.062	0.107	1
NR2F2	0.175448	0.0200292	0.6	0.633	1
MYO9B	0.175524	0.140332	0.207	0.173	1
LUC7L	0.175718	0.0885317	0.324	0.327	1
PLEKHA4	0.175723	0.0105784	0.156	0.16	1
SELENOM	0.175781	0.398348	0.72	0.66	1
ZFAND2B	0.17582	0.0461578	0.127	0.147	1
WT1	0.176206	-0.0530127	0.2	0.233	1
NR1D1	0.176389	-0.108104	0.171	0.227	1
ISLR	0.176401	0.357741	0.48	0.42	1
RPS27	0.176807	-0.325519	0.978	1	1
GADD45B	0.177192	0.901891	0.8	0.653	1
HAT1	0.177216	0.0755023	0.215	0.227	1
VAT1	0.177535	-0.0235725	0.2	0.213	1
GALNT11	0.177535	-0.0425634	0.102	0.087	1
GLOD4	0.177584	-0.145942	0.171	0.173	1
ATAD1	0.17761	-0.0131457	0.196	0.193	1
RPL13A	0.177868	-0.245075	0.851	0.96	1
CUEDC2	0.17794	-0.0339134	0.276	0.28	1
MIER3	0.178047	0.0258951	0.113	0.1	1
CENPB	0.178088	0.0751506	0.095	0.1	1
NRP1	0.178121	0.00431415	0.345	0.36	1
HCFC1R1	0.178136	-0.0315996	0.349	0.333	1
ILK	0.178271	-0.10897	0.364	0.353	1
EHD4	0.178289	-0.0623343	0.131	0.14	1
RALGAPA1	0.178399	0.169507	0.215	0.18	1
ZBTB11	0.178478	0.256507	0.225	0.167	1
RIT1	0.178871	0.00793999	0.164	0.207	1
KDM5A	0.178908	0.0161932	0.28	0.353	1
RCHY1	0.178939	-0.106982	0.047	0.113	1
TRADD	0.179035	-0.0886669	0.084	0.127	1
MRPS23	0.179047	-0.0937904	0.102	0.14	1
PLPP3	0.179219	-0.182651	0.167	0.22	1
TRAK1	0.179453	0.073322	0.127	0.1	1
LUC7L3	0.179642	0.0407388	0.535	0.573	1
RHBDD2	0.179781	0.118714	0.113	0.073	1
TARS	0.179907	-0.206185	0.193	0.233	1
ADAMTSL4	0.17993	-0.0541341	0.087	0.1	1
MOXD1	0.17996	-0.234062	0.167	0.293	1
WDR20	0.180102	0.0496982	0.087	0.107	1
PHYHD1	0.180158	0.00920027	0.116	0.12	1
ATF6B	0.180172	0.0215049	0.171	0.147	1
NUDT22	0.18018	-0.0256129	0.16	0.247	1
C19orf12	0.180298	-0.0944696	0.073	0.127	1
LUC7L2	0.180574	-0.0785429	0.295	0.34	1
PAPPA	0.180575	-0.3551	0.076	0.167	1
ATP13A3	0.180726	0.164161	0.44	0.447	1
GPAT4	0.180758	0.0244524	0.127	0.18	1
MORC3	0.180817	-0.135235	0.178	0.233	1
DCBLD1	0.180919	-0.0532231	0.124	0.133	1
GGA1	0.181182	0.0363307	0.135	0.113	1
GULP1	0.181314	-0.113123	0.189	0.193	1
SNAPC2	0.18133	0.210952	0.153	0.093	1
ABHD17C	0.181466	-0.237174	0.065	0.107	1
ARL1	0.181476	-0.165695	0.338	0.407	1
ROMO1	0.181503	0.176072	0.56	0.527	1
CDC42BPB	0.181723	-0.0688428	0.204	0.26	1
CDKN2AIPNL	0.182302	-0.111672	0.076	0.1	1
LYST	0.18233	-0.135184	0.175	0.2	1
DERL1	0.182344	-0.111651	0.171	0.207	1
ZNF286A	0.182392	-0.00550015	0.076	0.113	1
TUBB6	0.182421	0.364919	0.302	0.22	1
LONP2	0.182469	-0.0271589	0.178	0.207	1
SLC38A10	0.182562	-0.0529813	0.105	0.08	1
PPIC	0.182602	0.0438641	0.495	0.54	1
STK40	0.183003	-0.0723665	0.127	0.147	1
NCBP3	0.183135	0.0296682	0.215	0.24	1
PLSCR3	0.183152	-0.00962917	0.171	0.22	1
HNMT	0.183282	-0.0959751	0.167	0.213	1
ASXL2	0.183298	-0.144503	0.08	0.147	1
SETD2	0.183355	0.114832	0.28	0.273	1
ZMYM5	0.183474	0.066645	0.171	0.167	1
HINT2	0.183537	-0.0709739	0.185	0.22	1
PMP22	0.183732	-0.0258463	0.327	0.353	1
BSCL2	0.18385	0.16198	0.185	0.173	1
DTX1	0.183995	0.0855712	0.138	0.087	1
BEX4	0.184028	0.188835	0.258	0.22	1
G3BP1	0.184047	-0.334348	0.382	0.533	1
TFAP2C	0.18407	-0.114688	0.236	0.267	1
ANGEL2	0.184124	0.134438	0.116	0.093	1
FCHO2	0.184198	-0.119907	0.109	0.153	1
NCEH1	0.184256	-0.194776	0.095	0.113	1
NFYC	0.184376	-0.0531472	0.076	0.1	1
MRPL4	0.184415	0.161034	0.222	0.207	1
ATP2B1	0.184523	-0.0676637	0.305	0.367	1
UGCG	0.18456	-0.107416	0.498	0.527	1
PCDH18	0.184627	-0.15643	0.138	0.22	1
GRB2	0.184651	-0.0831779	0.251	0.26	1
TMEM87B	0.184652	-0.124438	0.171	0.18	1
DTX3L	0.184656	-0.119231	0.069	0.113	1
LGALS9	0.184721	-0.00945442	0.164	0.207	1
BLOC1S2	0.184877	0.0510643	0.171	0.207	1
RHOF	0.18488	-0.249703	0.087	0.147	1
PCSK1N	0.184907	-0.069125	0.138	0.187	1
PPP1CA	0.184909	-0.000807465	0.2	0.193	1
ACYP2	0.185233	-0.0804537	0.055	0.113	1
ATP5PB	0.185298	-0.047449	0.215	0.287	1
MYLK	0.185409	0.0478968	0.189	0.173	1
FKBP14	0.185452	-0.048946	0.218	0.227	1
RABAC1	0.185474	0.189037	0.647	0.62	1
NPEPPS	0.185618	0.180043	0.382	0.387	1
HELLS	0.185658	-0.0183854	0.127	0.167	1
LPAR1	0.185811	-0.0405596	0.091	0.12	1
NUDT15	0.185874	-0.204396	0.12	0.193	1
GUSB	0.185944	0.219726	0.171	0.113	1
PDAP1	0.185961	0.0153246	0.316	0.347	1
MSN	0.185988	-0.10537	0.262	0.32	1
PRKRA	0.186107	-0.143813	0.211	0.273	1
PTPN2	0.186424	0.011293	0.302	0.333	1
CD320	0.186432	-0.269942	0.095	0.227	1
RTN4	0.186464	-0.0590973	0.585	0.567	1
MTRNR2L1	0.186482	-0.576578	0.036	0.227	1
GTF3C6	0.186698	-0.0673995	0.269	0.307	1
CLDND1	0.186767	-0.131226	0.295	0.387	1
SCGB2A1	0.186826	-0.231919	0.611	0.527	1
IFNAR2	0.186838	0.0749946	0.138	0.147	1
AQR	0.186883	-0.0237271	0.069	0.113	1
AC005261.1	0.186943	-0.318479	0.091	0.167	1
LZTFL1	0.187283	-0.132884	0.076	0.12	1
DLST	0.18741	0.0195767	0.145	0.153	1
TCF4	0.187758	-0.34997	0.458	0.62	1
CRTC2	0.187787	0.265543	0.138	0.087	1
UBL3	0.187801	-0.0830777	0.309	0.307	1
CCDC74B	0.187934	0.0782371	0.105	0.14	1
SS18	0.188187	0.00569796	0.131	0.147	1
NUDT14	0.188256	-0.00244074	0.116	0.14	1
NDUFB7	0.188302	0.028097	0.484	0.513	1
CTR9	0.188327	0.0156897	0.167	0.167	1
CISD3	0.188403	-0.0257508	0.124	0.127	1
FGFR1OP	0.188651	0.0969133	0.124	0.1	1
SNHG32	0.18885	0.063274	0.4	0.407	1
HMGN3	0.188993	-0.0636441	0.4	0.427	1
RND3	0.189392	-0.123346	0.76	0.82	1
PTPRD	0.189443	-0.128823	0.095	0.127	1
RSRP1	0.189485	-0.00473329	0.575	0.667	1
FGD1	0.189618	-0.191674	0.065	0.12	1
SEC31A	0.189716	0.0907535	0.473	0.453	1
MRPS35	0.189812	-0.136254	0.182	0.227	1
NDUFC1	0.189838	-0.000574555	0.436	0.447	1
ATE1	0.189856	0.0466129	0.084	0.127	1
ENTPD4	0.19016	0.144203	0.153	0.153	1
PTK7	0.19017	0.0307718	0.418	0.413	1
RCN1	0.190392	-0.189604	0.473	0.533	1
C12orf75	0.19044	0.228301	0.229	0.233	1
GRSF1	0.190454	0.185197	0.185	0.18	1
CUL2	0.190494	0.14069	0.145	0.153	1
TFDP2	0.190638	-0.064632	0.204	0.253	1
LAMB1	0.190642	0.0180041	0.258	0.273	1
SZRD1	0.190692	0.0053498	0.247	0.24	1
RAF1	0.190696	0.0226402	0.189	0.207	1
STX5	0.190762	0.109293	0.215	0.2	1
FBXL15	0.191022	0.110183	0.08	0.113	1
FLNB	0.191214	0.034404	0.127	0.113	1
PTCD3	0.191516	0.0343579	0.127	0.12	1
ANO6	0.191693	0.0227478	0.2	0.207	1
PARP4	0.191769	0.0629747	0.138	0.147	1
PARD6B	0.191811	-0.0974413	0.113	0.153	1
PPP2R5C	0.192018	-0.151852	0.182	0.22	1
EP300	0.192121	0.13576	0.236	0.233	1
COPS3	0.19213	-0.127117	0.182	0.227	1
SCUBE2	0.192314	-0.100606	0.073	0.14	1
MEX3A	0.192717	-0.072343	0.116	0.113	1
PDPN	0.192765	-0.0917342	0.327	0.32	1
RAB4A	0.192901	-0.0925414	0.211	0.287	1
RPF1	0.192933	0.119187	0.109	0.073	1
NLGN2	0.193521	0.0572281	0.116	0.093	1
DCXR	0.19356	-0.12963	0.2	0.24	1
APH1A	0.193624	0.25998	0.265	0.18	1
MAEA	0.193647	-0.063535	0.131	0.16	1
EXT2	0.193696	-0.0313922	0.135	0.133	1
SLPI	0.194008	0.974124	0.462	0.5	1
ACTG1	0.19402	0.0465278	0.938	0.933	1
CERS4	0.194107	-0.0244147	0.102	0.113	1
MAP7D1	0.194168	0.0821659	0.298	0.26	1
ARRDC3	0.194189	-0.202618	0.276	0.327	1
KLHL9	0.194199	0.0186391	0.069	0.1	1
TPRA1	0.194341	0.170803	0.149	0.093	1
TMEM203	0.194441	-0.0862456	0.062	0.107	1
USP16	0.194536	-0.00426775	0.265	0.3	1
AMMECR1L	0.194617	-0.0220712	0.109	0.113	1
MED6	0.194653	-0.0544173	0.171	0.213	1
SREBF1	0.194696	0.362653	0.193	0.107	1
DYNC1H1	0.194877	0.119804	0.458	0.46	1
NUB1	0.194941	0.104042	0.189	0.167	1
GNG12	0.195006	-0.185188	0.135	0.213	1
STMP1	0.195229	0.144017	0.415	0.38	1
NAF1	0.19528	0.126584	0.12	0.073	1
CCDC115	0.195388	-0.0368135	0.087	0.113	1
STXBP3	0.195559	-0.0760504	0.185	0.173	1
CCNT1	0.195612	0.0192049	0.135	0.147	1
IMPAD1	0.195813	0.0879422	0.24	0.233	1
TUBA1C	0.19591	0.00248066	0.407	0.393	1
MVP	0.196133	-0.112761	0.095	0.113	1
GABPA	0.196285	-0.0251398	0.116	0.113	1
SOCS5	0.196378	-0.105921	0.196	0.187	1
AC015912.3	0.196459	0.477903	0.255	0.24	1
NR2C1	0.19656	-0.0144074	0.156	0.24	1
DTYMK	0.196695	-0.16261	0.12	0.2	1
ISOC2	0.196702	-0.125973	0.193	0.227	1
TBCB	0.196764	0.136861	0.349	0.3	1
TGFB1I1	0.196808	0.057841	0.258	0.273	1
VPS37B	0.197048	-0.0646736	0.196	0.267	1
SLC35C2	0.197095	0.119053	0.105	0.073	1
RPS15A	0.197156	-0.123571	0.971	0.98	1
CCN2	0.197292	0.204343	0.396	0.367	1
SLC25A6	0.197394	-0.115214	0.64	0.733	1
CFL1	0.197399	0.0302541	0.829	0.88	1
TWF1	0.197464	-0.096236	0.218	0.267	1
WASL	0.197552	-0.343416	0.309	0.393	1
SH3BP5	0.197836	0.00931276	0.178	0.207	1
MAN1A2	0.197869	-0.145253	0.182	0.227	1
GPS1	0.197884	-0.130661	0.084	0.113	1
FBXO32	0.197938	-0.0550814	0.258	0.3	1
IDI1	0.198062	0.102703	0.342	0.367	1
PIK3C3	0.198115	-0.0146396	0.098	0.153	1
SMIM10L1	0.198121	0.123663	0.156	0.12	1
HDLBP	0.198169	-0.137325	0.524	0.64	1
PDE8A	0.198304	-0.0304586	0.124	0.113	1
MTG1	0.198386	-0.00486863	0.131	0.18	1
MTFR1L	0.198404	-0.141694	0.073	0.107	1
PICALM	0.198407	-0.109658	0.193	0.227	1
AP2A1	0.198578	-0.0929931	0.175	0.22	1
PSMG4	0.198731	-0.122856	0.091	0.173	1
ARPC1B	0.198765	-0.239613	0.356	0.453	1
C12orf45	0.198808	0.00651034	0.145	0.147	1
RPAIN	0.199002	0.00597728	0.371	0.407	1
ZNFX1	0.199073	0.0877027	0.116	0.107	1
EBLN3P	0.199126	0.159879	0.171	0.14	1
ARL5B	0.199494	0.19582	0.407	0.427	1
TMEM141	0.199629	-0.0830198	0.247	0.273	1
RPL35	0.199801	-0.218338	0.945	0.993	1
GABPB1-IT1	0.199846	0.012467	0.171	0.12	1
EEF1E1	0.199915	0.00840776	0.16	0.2	1
PRKAG1	0.20005	0.023699	0.098	0.107	1
KLHL42	0.200197	-0.0898087	0.127	0.167	1
NKTR	0.200327	0.270361	0.455	0.373	1
GCC2	0.200665	-0.0492096	0.309	0.34	1
TPR	0.200961	0.0122961	0.378	0.4	1
PABPC1	0.200969	-0.124136	0.753	0.787	1
ATP1B3	0.201036	-0.217451	0.305	0.393	1
WWP1	0.201057	-0.126544	0.116	0.147	1
ADIPOR2	0.201083	-0.232634	0.076	0.18	1
MUC12	0.201158	0.0963157	0.164	0.127	1
TSC2	0.201287	0.0759246	0.153	0.147	1
CLDN3	0.201511	0.118133	0.567	0.62	1
SEH1L	0.201622	0.0284173	0.127	0.133	1
HAND2	0.201635	0.0745799	0.247	0.253	1
CCL2	0.201694	-0.0128063	0.215	0.127	1
ATP5F1B	0.202103	-0.172272	0.433	0.473	1
NUP98	0.202214	-0.127459	0.2	0.207	1
HDDC2	0.202309	0.046089	0.244	0.247	1
BX284668.5	0.202464	-0.103405	0.062	0.12	1
ANKIB1	0.20249	-0.102355	0.142	0.193	1
OCIAD2	0.202514	0.122009	0.284	0.333	1
PFDN2	0.202637	0.0073463	0.495	0.56	1
ARHGAP21	0.202734	0.0483143	0.364	0.36	1
SPTY2D1	0.202791	-0.188797	0.229	0.253	1
TLE3	0.202831	-0.000589803	0.116	0.14	1
NR2F1-AS1	0.203413	-0.0861649	0.087	0.147	1
LOX	0.203652	-0.0138564	0.12	0.153	1
HPSE2	0.203707	-0.164129	0.069	0.16	1
NIP7	0.203833	0.123947	0.105	0.073	1
SBF2	0.203956	0.165337	0.229	0.16	1
WDR75	0.203977	0.0249814	0.124	0.1	1
SH3PXD2A	0.204195	-0.0308198	0.316	0.327	1
GLRX2	0.204577	-0.167733	0.142	0.18	1
RUNX1	0.204695	-0.0410051	0.251	0.26	1
NDUFS1	0.204781	-0.140584	0.116	0.147	1
IBTK	0.204892	-0.0761696	0.138	0.153	1
PCBP1	0.204945	-0.148045	0.535	0.653	1
APPBP2	0.205211	-0.181992	0.131	0.18	1
GCA	0.205405	-0.0526335	0.065	0.107	1
AFAP1	0.205536	0.105594	0.142	0.093	1
USP32	0.205569	-0.0478111	0.076	0.113	1
TOX4	0.205662	-0.264249	0.204	0.293	1
RPL19	0.205886	-0.104992	0.949	0.993	1
PTGFRN	0.205923	-0.195873	0.091	0.167	1
PPP4R3B	0.205939	-0.0443679	0.182	0.213	1
TUT4	0.206012	-0.121838	0.389	0.407	1
FBXL3	0.206306	0.0308926	0.135	0.127	1
HES4	0.206531	0.569291	0.575	0.487	1
LPGAT1	0.206807	-0.0670917	0.175	0.193	1
ASXL1	0.206839	0.120671	0.284	0.28	1
ITGB3BP	0.20692	-0.2322	0.12	0.207	1
RSL1D1	0.207042	-0.318691	0.447	0.6	1
ELP2	0.207068	0.0430643	0.182	0.187	1
POLK	0.207088	-0.192795	0.102	0.16	1
WRN	0.207161	0.325377	0.225	0.233	1
ZFP36L2	0.207164	0.166266	0.596	0.613	1
GON4L	0.207171	0.105708	0.218	0.213	1
KIAA0930	0.207182	-0.0719929	0.124	0.133	1
ERI3	0.20725	0.0176412	0.178	0.213	1
ATP6V1G1	0.207506	0.0796039	0.651	0.68	1
PDCD7	0.207551	-0.174844	0.171	0.267	1
TRIM33	0.207575	0.0806561	0.233	0.207	1
SPCS1	0.207621	0.0735443	0.513	0.527	1
RPL23A	0.207646	-0.116827	0.895	0.947	1
XPA	0.207661	0.00573123	0.095	0.107	1
P3H4	0.207687	-0.137223	0.095	0.14	1
INTS1	0.207764	0.0469621	0.116	0.073	1
ISG20L2	0.208385	-0.0967378	0.105	0.127	1
SMIM22	0.208404	0.304581	0.251	0.153	1
SPHK1	0.208441	0.316149	0.24	0.207	1
CYB5R1	0.208512	0.132584	0.113	0.087	1
SNX9	0.208603	0.134796	0.327	0.28	1
NEMF	0.20919	0.0183697	0.189	0.2	1
MRPL32	0.209414	0.0355521	0.316	0.34	1
PCNP	0.209462	-0.222048	0.305	0.387	1
RSRC2	0.209505	0.124294	0.585	0.573	1
C7orf26	0.209564	-0.0947604	0.076	0.1	1
LAMP2	0.209655	0.0701757	0.378	0.373	1
TTC19	0.210071	0.128162	0.218	0.207	1
SND1	0.210146	-0.0702758	0.207	0.267	1
USP7	0.210162	0.108814	0.204	0.213	1
MYC	0.210192	0.232164	0.407	0.393	1
TENT2	0.210316	0.0139077	0.164	0.153	1
ARHGEF17	0.210504	0.154846	0.178	0.16	1
TRIM44	0.21065	0.0577063	0.251	0.253	1
SMARCC1	0.210728	-0.046792	0.324	0.373	1
AIP	0.210802	-0.0620551	0.196	0.273	1
LINC01480	0.210831	0.351871	0.218	0.133	1
TBL1X	0.210936	-0.204054	0.127	0.2	1
RUNX1T1	0.211122	-0.0503081	0.153	0.213	1
C1orf54	0.211205	-0.326895	0.145	0.227	1
FXN	0.211272	-0.173712	0.076	0.147	1
QPCT	0.211322	0.00800403	0.175	0.2	1
NAPA	0.211326	-0.0996785	0.164	0.213	1
MAP3K12	0.211404	0.193473	0.145	0.1	1
S100A4	0.211534	0.227293	0.305	0.353	1
BCL3	0.211574	0.035737	0.262	0.233	1
BCL2L11	0.211765	-0.146398	0.124	0.133	1
ARHGAP5	0.211838	-0.48878	0.269	0.4	1
CENPT	0.211894	0.187355	0.109	0.053	1
TBX2	0.212087	0.102746	0.116	0.093	1
CREM	0.212115	-0.166415	0.211	0.267	1
GTPBP6	0.212463	0.111012	0.142	0.113	1
DMTF1	0.212529	0.0586585	0.116	0.16	1
GATAD1	0.21261	0.138629	0.196	0.173	1
NRIP1	0.212727	-0.167459	0.415	0.52	1
BLVRA	0.212755	-0.0213548	0.087	0.107	1
C11orf74	0.212948	0.0916624	0.109	0.173	1
KDM5B	0.213051	0.137279	0.44	0.427	1
ARMC8	0.213175	-0.101884	0.127	0.127	1
RPL30	0.213193	-0.159787	0.96	0.993	1
DDX39B	0.213237	0.239405	0.469	0.42	1
DLGAP4	0.213264	0.0781818	0.302	0.26	1
MMP14	0.213318	-0.251246	0.331	0.427	1
FKBP11	0.213529	-0.270129	0.356	0.48	1
USF2	0.213569	0.182188	0.196	0.14	1
PHACTR2	0.213752	-0.0999576	0.185	0.22	1
SAT1	0.213756	0.200155	0.985	0.96	1
SDAD1	0.213851	-0.125625	0.098	0.127	1
MTA1	0.213884	0.0564798	0.153	0.173	1
ANK3	0.214053	0.193022	0.233	0.233	1
DCAF16	0.214164	-0.134576	0.062	0.113	1
BRD7	0.214312	-0.0547832	0.215	0.267	1
AMPD2	0.214841	-0.103984	0.102	0.107	1
TRAPPC5	0.21503	0.242863	0.462	0.367	1
ISCA1	0.215135	-0.132467	0.24	0.3	1
RIF1	0.215237	0.149928	0.287	0.28	1
SRPK1	0.21525	-0.136731	0.193	0.26	1
DHX36	0.215405	0.0939849	0.349	0.353	1
OAZ2	0.215421	-0.015175	0.145	0.167	1
RPAP2	0.215658	0.0803681	0.127	0.153	1
RAB7A	0.215994	-0.229077	0.404	0.493	1
LINC-PINT	0.216367	0.219914	0.513	0.48	1
HDGFL3	0.216471	0.236384	0.262	0.227	1
AL158152.1	0.216511	-0.0383308	0.153	0.167	1
NSD3	0.216592	0.148203	0.309	0.347	1
ANKRD39	0.216646	-0.00266686	0.073	0.12	1
PTAR1	0.21676	0.041919	0.131	0.127	1
PSEN1	0.216829	0.185177	0.178	0.133	1
TCEAL1	0.216895	0.15817	0.113	0.1	1
C14orf119	0.216934	-0.149398	0.156	0.267	1
COL4A1	0.217041	0.354622	0.567	0.567	1
CARM1	0.217087	0.177271	0.135	0.1	1
RABGAP1L	0.217149	-0.157111	0.095	0.14	1
ACTN4	0.217179	0.339304	0.556	0.54	1
SGMS2	0.217248	0.0361947	0.193	0.22	1
ARL2	0.217502	-0.0506908	0.236	0.287	1
CBFB	0.217595	0.116501	0.127	0.08	1
CHMP4A	0.217685	-0.0233364	0.24	0.247	1
SEPTIN9	0.217969	-0.090628	0.251	0.3	1
EIF2B3	0.218095	-0.15987	0.113	0.16	1
WDR1	0.218098	0.0653752	0.251	0.253	1
ANXA6	0.218104	0.11743	0.16	0.12	1
EXOC1	0.218175	0.0399531	0.124	0.153	1
DARS	0.218355	0.181187	0.324	0.26	1
PCBD1	0.21839	-0.187096	0.287	0.4	1
PXDC1	0.218462	0.250558	0.211	0.14	1
TCEAL3	0.218798	-0.0617319	0.28	0.293	1
CSAD	0.219382	-0.0319282	0.135	0.147	1
UBE2D1	0.219547	0.0250475	0.287	0.347	1
MAPK8	0.219662	0.13498	0.222	0.187	1
UPF2	0.219734	0.0188504	0.229	0.307	1
ETFB	0.219749	-2.36483e-05	0.276	0.313	1
BNIP2	0.219818	-0.0919155	0.247	0.293	1
LTV1	0.220043	-0.0500451	0.091	0.133	1
BUD23	0.220196	-0.0480678	0.251	0.273	1
TRAPPC2L	0.220466	0.15978	0.302	0.293	1
RTCB	0.220615	0.00236324	0.196	0.22	1
PDCD6IP	0.220964	-0.181245	0.269	0.327	1
PKNOX1	0.221079	-0.0898866	0.178	0.207	1
ZNF506	0.221287	0.106366	0.145	0.133	1
EPS8	0.22129	-0.224581	0.255	0.327	1
SEC16A	0.221368	-0.145144	0.167	0.167	1
MAP2K4	0.221409	-0.0824782	0.142	0.18	1
NUP54	0.221589	0.0715422	0.164	0.173	1
NAT14	0.221614	0.290143	0.175	0.12	1
GTF2H3	0.221653	-0.049603	0.113	0.147	1
NXNL2	0.221889	-0.0144378	0.098	0.1	1
SASH1	0.222191	-0.0959737	0.109	0.113	1
SNRPN	0.222411	0.0788381	0.28	0.313	1
WSB2	0.222463	0.00802968	0.167	0.173	1
PBDC1	0.222546	0.197508	0.2	0.167	1
FASTK	0.22268	0.14448	0.182	0.16	1
STK25	0.222857	-0.128274	0.12	0.173	1
SH3GLB2	0.223103	0.242622	0.135	0.153	1
FBRSL1	0.223212	-0.0625014	0.131	0.173	1
ACYP1	0.223319	0.110214	0.127	0.133	1
AC020916.1	0.223366	0.491548	0.425	0.333	1
RBM7	0.223395	-0.088042	0.233	0.287	1
CNN1	0.223397	0.29823	0.204	0.133	1
HSPA8	0.223441	-0.0449235	0.833	0.92	1
ATG4B	0.223856	-0.0721195	0.145	0.16	1
RNASEH2B	0.223905	-0.0350483	0.109	0.16	1
SACM1L	0.223919	0.130489	0.116	0.14	1
BAZ2A	0.223959	0.201515	0.196	0.147	1
GDF7	0.224045	-0.335522	0.149	0.293	1
USP46	0.224051	-0.189152	0.156	0.227	1
ARIH1	0.224152	-0.214251	0.331	0.373	1
AHCYL1	0.224234	-0.440725	0.309	0.467	1
LAMC2	0.2244	0.0101462	0.305	0.253	1
SNX3	0.224504	-0.373198	0.476	0.64	1
NUTM2B-AS1	0.224518	0.0160806	0.258	0.28	1
MBD4	0.224577	0.105309	0.193	0.133	1
RBM28	0.224938	-0.0878282	0.171	0.187	1
RARG	0.225516	-0.0310317	0.047	0.113	1
AC100810.1	0.225581	0.106202	0.2	0.187	1
RHOBTB3	0.225597	0.00415696	0.273	0.267	1
UBALD1	0.22564	-0.0481775	0.109	0.107	1
MATR3.1	0.225675	0.0483231	0.153	0.147	1
MTLN	0.225948	0.405027	0.338	0.293	1
MAP3K8	0.225959	0.11301	0.404	0.38	1
UGDH	0.226067	-0.232301	0.251	0.38	1
RCOR1	0.226072	-0.196516	0.167	0.233	1
GTF3C5	0.226099	-0.0222087	0.065	0.113	1
ZNF585A	0.226138	0.0404209	0.076	0.1	1
XRN2	0.226337	-0.141298	0.382	0.433	1
RBM23	0.226383	-0.166814	0.185	0.227	1
GAPVD1	0.226387	0.0983617	0.135	0.12	1
CTSB	0.22662	0.191688	0.527	0.473	1
TRIP6	0.226702	0.0305261	0.218	0.233	1
DICER1	0.226731	0.00786566	0.185	0.193	1
DDX10	0.226745	0.0195537	0.113	0.093	1
OGT	0.226843	0.208953	0.331	0.307	1
CDC5L	0.226847	0.0823496	0.24	0.227	1
UBE4A	0.226914	-0.183022	0.138	0.213	1
RXRB	0.22708	-0.0179525	0.095	0.1	1
THUMPD3-AS1	0.22724	-0.16623	0.244	0.32	1
NDUFAF8	0.227354	0.113855	0.316	0.273	1
RPL32	0.227366	-0.181837	0.96	1	1
SCML1	0.227379	0.220353	0.149	0.093	1
UQCRFS1	0.227502	-0.148064	0.291	0.38	1
MED23	0.22751	0.0647364	0.105	0.08	1
SNHG29	0.227534	-0.312928	0.884	0.953	1
TUT7	0.227628	0.109363	0.247	0.253	1
HES1	0.227651	0.157784	0.327	0.287	1
TRIM47	0.227682	0.144504	0.171	0.1	1
AL118516.1	0.227721	0.391826	0.298	0.213	1
NOP53	0.227838	-0.0995888	0.429	0.5	1
WDR6	0.227914	0.0830017	0.218	0.287	1
CBX1	0.228007	-0.12629	0.331	0.393	1
RAB31	0.228014	-0.181494	0.251	0.28	1
LINC00665	0.228304	-0.0355079	0.069	0.127	1
STX4	0.228305	-0.091204	0.167	0.193	1
RAB8A	0.228421	0.00232054	0.135	0.2	1
PHLDB1	0.228923	-0.0608747	0.164	0.16	1
ERN1	0.229123	0.424084	0.487	0.387	1
HMGN5	0.229152	-0.0805746	0.095	0.107	1
BRAF	0.229318	-0.0432388	0.229	0.24	1
MRPL13	0.229431	-0.0760383	0.142	0.22	1
PRPF40A	0.229492	0.144815	0.375	0.36	1
AFF4	0.229499	0.265696	0.582	0.547	1
METRN	0.22957	0.16865	0.207	0.24	1
GNPAT	0.229615	0.109147	0.138	0.12	1
CCND1	0.229741	0.0442554	0.258	0.233	1
HYOU1	0.229798	-0.096283	0.233	0.267	1
CREB3L1	0.230209	0.103217	0.164	0.12	1
FAM126B	0.230216	-0.0858791	0.105	0.14	1
PLCE1	0.2303	0.011529	0.076	0.1	1
ATP5MC1	0.230319	-0.0917114	0.458	0.507	1
FXYD1	0.230525	0.0140727	0.153	0.173	1
COPA	0.230969	0.00650357	0.335	0.347	1
LRRFIP1	0.230984	0.262747	0.465	0.413	1
RBM12B	0.231061	-0.0922294	0.076	0.107	1
GRK2	0.23117	-0.0363899	0.098	0.1	1
RASA2	0.23127	0.20662	0.222	0.18	1
SMARCB1	0.231347	-0.04006	0.309	0.367	1
PRKD3	0.231413	-0.0276424	0.207	0.233	1
AP2B1	0.231439	-0.0520048	0.316	0.393	1
SLC39A1	0.231463	0.0234384	0.215	0.24	1
TNFSF9	0.231686	0.493198	0.175	0.08	1
PLEKHG2	0.2317	0.164042	0.145	0.093	1
CD81	0.231742	0.0650793	0.862	0.907	1
ESF1	0.231782	-0.11033	0.2	0.273	1
CD302	0.231847	0.0763035	0.196	0.167	1
MRPS34	0.231971	0.126764	0.269	0.273	1
DBP	0.23198	0.160303	0.127	0.127	1
HNRNPL	0.231981	0.0595708	0.265	0.287	1
ZMYND19	0.232061	-0.0466848	0.08	0.107	1
ICE2	0.232158	-0.0151877	0.084	0.12	1
LSM14A	0.232295	0.0147041	0.204	0.26	1
GGNBP2	0.232704	0.0192194	0.298	0.293	1
MARCKS	0.232712	0.075275	0.691	0.727	1
HM13	0.232851	-0.0917293	0.429	0.48	1
NUDT2	0.233073	0.0344705	0.135	0.153	1
TTC28	0.233161	0.0461031	0.149	0.153	1
HMGXB3	0.233532	0.0368611	0.229	0.22	1
RRP15	0.23356	-0.00302419	0.142	0.153	1
SET	0.233808	-0.254427	0.647	0.807	1
RBMS3	0.233826	-0.162255	0.084	0.107	1
ZCRB1	0.233917	0.0956882	0.251	0.267	1
NDUFA10	0.23394	0.131427	0.32	0.3	1
RNF4	0.234018	0.0291269	0.167	0.18	1
ECM1	0.23412	-0.243677	0.48	0.627	1
ARL6IP5	0.23429	-0.101774	0.305	0.387	1
FBXO22	0.234511	0.113647	0.142	0.12	1
RERE	0.23455	-0.0584387	0.309	0.367	1
CMC2	0.234676	0.147883	0.353	0.34	1
MLLT3	0.234874	0.16591	0.175	0.153	1
TMX3	0.235285	-0.0959903	0.149	0.207	1
ZBTB20	0.235291	0.0908117	0.455	0.453	1
SCFD1	0.235349	0.0326504	0.229	0.193	1
LDLR	0.235461	0.441901	0.458	0.38	1
ELMSAN1	0.235522	0.471059	0.371	0.233	1
PPA1	0.23558	-0.253538	0.535	0.633	1
CDKN2B	0.235605	-0.223062	0.102	0.147	1
SH3GLB1	0.235915	-0.379764	0.404	0.56	1
CCT7	0.23596	-0.186873	0.258	0.307	1
CDK12	0.236037	-0.012236	0.244	0.233	1
SH3D21	0.236409	-0.0614417	0.098	0.113	1
NDEL1	0.23678	-0.0715761	0.218	0.233	1
RBP7	0.236869	-0.463933	0.298	0.447	1
TMEM18	0.237089	0.0191592	0.24	0.28	1
GPR108	0.23717	0.134726	0.156	0.1	1
PSMB3	0.2372	0.221818	0.451	0.36	1
CSK	0.237338	-0.151788	0.062	0.127	1
TCEA2	0.237434	0.129005	0.233	0.22	1
EXOSC10	0.23749	0.0305787	0.098	0.107	1
CAPG	0.237794	-0.125456	0.08	0.12	1
HNRNPA1	0.237986	-0.217196	0.8	0.84	1
B3GNT5	0.238	-0.059421	0.131	0.14	1
SVBP	0.238198	-0.0885488	0.189	0.253	1
MXD1	0.238208	0.14064	0.305	0.32	1
AURKAIP1	0.238216	0.0442787	0.425	0.447	1
FOXN2	0.238322	0.0841466	0.131	0.12	1
PLAU	0.23871	-0.0964255	0.255	0.293	1
DDX23	0.238949	-0.121857	0.08	0.107	1
NUP88	0.238983	0.313029	0.145	0.073	1
GCH1	0.239055	0.14326	0.105	0.047	1
MMD	0.239073	-0.0702409	0.044	0.1	1
PTH1R	0.239141	0.132752	0.116	0.127	1
CCSER2	0.239261	-0.11153	0.185	0.22	1
NOTCH1	0.239288	-0.193995	0.087	0.113	1
TAF15	0.239363	-0.0183559	0.178	0.153	1
ARCN1	0.239371	-0.0996353	0.273	0.353	1
ABHD14B	0.239465	0.0261753	0.12	0.107	1
TEX10	0.239812	0.0372541	0.215	0.16	1
RPS26	0.24016	-1.19457	0.822	0.987	1
NDUFS2	0.24043	-0.0393998	0.24	0.267	1
FBXO3	0.240467	-0.0858175	0.131	0.133	1
DDX58	0.240534	-0.0988078	0.073	0.113	1
ARMC10	0.240604	-0.101794	0.16	0.193	1
PKM	0.240703	0.00993397	0.447	0.487	1
CWC27	0.240752	-0.0613082	0.124	0.153	1
GREB1	0.240905	-0.0648838	0.189	0.26	1
CLU	0.240924	0.177432	0.32	0.34	1
PDE4B	0.240949	-0.239324	0.138	0.187	1
ATF7	0.24095	0.120053	0.167	0.153	1
MAT2A	0.241052	0.420377	0.338	0.26	1
BZW2	0.241056	-0.0533109	0.138	0.207	1
CTBS	0.241153	0.0945379	0.135	0.107	1
STYXL1	0.241317	-0.00413448	0.073	0.1	1
COTL1	0.241467	-0.0540298	0.375	0.407	1
METTL2B	0.24149	-0.0221471	0.113	0.12	1
SRGAP1	0.241491	-0.145219	0.116	0.167	1
LDHB	0.24192	-0.0807606	0.633	0.673	1
TMEM109	0.241964	-0.0856856	0.149	0.167	1
CCDC117	0.242244	-0.231166	0.135	0.233	1
KLHL24	0.2423	-0.0530999	0.229	0.307	1
ILKAP	0.242511	-0.110464	0.087	0.153	1
CYP20A1	0.242533	0.299217	0.185	0.1	1
PDCD5	0.242721	-0.30165	0.382	0.46	1
PREPL	0.242778	-0.0589089	0.135	0.207	1
SNRPC	0.242859	0.0480209	0.24	0.247	1
PSMB5	0.243017	-0.30724	0.382	0.52	1
CTDSP1	0.243018	0.154781	0.178	0.18	1
MIB2	0.24312	-0.0936834	0.12	0.167	1
PFDN1	0.243243	-0.109482	0.251	0.307	1
MPZL2	0.243307	0.294395	0.156	0.16	1
HBP1	0.243667	-0.202379	0.247	0.34	1
JDP2	0.244013	0.21934	0.135	0.113	1
BHLHE41	0.244084	0.0866064	0.233	0.193	1
PRSS23	0.244091	-0.180774	0.473	0.513	1
BTG3	0.244212	-0.216331	0.524	0.587	1
KDELR3	0.244222	-0.121363	0.127	0.207	1
LEF1	0.244398	-0.0188262	0.145	0.167	1
PPP1R12C	0.244467	0.193388	0.149	0.14	1
HMGXB4	0.244597	0.0379984	0.193	0.18	1
SMARCA2	0.244784	-0.0887131	0.189	0.193	1
SPG21	0.244935	-0.179943	0.193	0.293	1
SLC39A4	0.245095	0.141398	0.185	0.113	1
LAMTOR2	0.245316	-0.0150026	0.313	0.333	1
GTF3C4	0.245355	-0.0466771	0.124	0.12	1
GTPBP1	0.245439	0.0415158	0.12	0.087	1
ARFGEF1	0.245562	-0.243731	0.153	0.24	1
MRPL30	0.245739	-0.163256	0.084	0.147	1
GPATCH8	0.245829	-0.0617109	0.196	0.24	1
ILF3-DT	0.246043	-0.0828453	0.116	0.133	1
LAGE3	0.246329	0.108962	0.196	0.207	1
PFKP	0.246344	0.239478	0.145	0.107	1
NT5C3A	0.246673	-0.126501	0.138	0.16	1
RPL9	0.246744	-0.103443	0.927	0.987	1
CD99	0.246894	0.148718	0.669	0.687	1
PIK3R1	0.247018	0.187191	0.418	0.36	1
RPS5	0.247073	-0.170085	0.902	0.967	1
ZNF428	0.24733	-0.0314306	0.436	0.42	1
ASS1	0.247385	-0.0468166	0.127	0.16	1
SPNS1	0.247533	0.0156326	0.138	0.107	1
CREB1	0.247622	-0.031441	0.178	0.2	1
AKAP9	0.247678	0.028162	0.415	0.46	1
VAPB	0.247839	0.0131302	0.084	0.133	1
NT5DC2	0.248054	-0.102223	0.098	0.173	1
DNAJB14	0.248116	-0.128338	0.222	0.26	1
HEXIM1	0.248129	0.0475661	0.295	0.287	1
PRDX4	0.248295	0.0318309	0.418	0.48	1
CCDC174	0.248337	0.132793	0.138	0.107	1
NPEPL1	0.249017	-0.0431391	0.065	0.107	1
CDC73	0.249027	0.0187033	0.145	0.173	1
WBP11	0.249106	0.104261	0.251	0.253	1
MTFP1	0.249149	-0.0550075	0.098	0.133	1
LINC00513	0.24922	0.170702	0.193	0.193	1
PIBF1	0.249227	-0.013678	0.142	0.147	1
TMEM107	0.249295	0.235664	0.16	0.113	1
TSC22D1	0.249331	-0.00412831	0.622	0.66	1
KAZN	0.249429	-0.116348	0.095	0.113	1
MCPH1	0.249499	-0.0436427	0.113	0.133	1
KMT5A	0.249555	-0.0946228	0.171	0.167	1
NDUFV2	0.24963	-0.322096	0.353	0.493	1
TMEM11	0.24992	0.0665708	0.171	0.12	1
TMEM132A	0.250024	0.0415464	0.156	0.14	1
TOB2	0.250165	-0.124516	0.247	0.313	1
MFSD1	0.250194	0.114002	0.109	0.067	1
TSG101	0.250248	-0.114627	0.189	0.253	1
ZBED1	0.250299	-0.0576029	0.065	0.107	1
SNHG16	0.250342	-0.261472	0.44	0.567	1
PDGFC	0.250393	-0.182709	0.2	0.28	1
PDZD11	0.250431	0.0305592	0.156	0.18	1
CIAO1	0.250581	-0.13456	0.178	0.22	1
JMJD8	0.250964	-0.0398733	0.084	0.133	1
PNRC1	0.250979	0.142798	0.847	0.887	1
OLFM2	0.250994	0.051176	0.098	0.1	1
PIGF	0.251041	0.0226286	0.131	0.16	1
KLK8	0.251053	-0.291178	0.156	0.233	1
PCYOX1	0.251351	0.0776783	0.215	0.207	1
PEX2	0.251629	-0.188624	0.098	0.187	1
TCEAL8	0.252014	-0.0441791	0.218	0.227	1
TNXB	0.252031	0.062423	0.127	0.12	1
TPT1-AS1	0.252163	-0.0590001	0.156	0.187	1
SMOX	0.252225	-0.0152804	0.145	0.16	1
HIPK2	0.252262	0.208305	0.153	0.093	1
ABCE1	0.252285	-0.0426451	0.215	0.233	1
U2AF1L4	0.25231	0.147276	0.12	0.08	1
DALRD3	0.252366	-0.0791248	0.102	0.133	1
SMAD1	0.252428	0.0963198	0.109	0.067	1
CALR	0.252642	-0.038364	0.742	0.747	1
EMC3	0.252771	0.266411	0.284	0.233	1
TCTN3	0.25308	0.163391	0.149	0.133	1
MIR497HG	0.253111	-0.101322	0.073	0.1	1
ITFG1	0.253215	0.0412017	0.164	0.147	1
ALG2	0.253472	-0.205254	0.105	0.133	1
APEX1	0.253478	-0.0322698	0.447	0.473	1
EXOSC7	0.253586	0.0478057	0.153	0.167	1
RNF115	0.253713	0.0656505	0.196	0.173	1
COMMD8	0.253803	-0.090026	0.069	0.1	1
UBE2H	0.253843	-0.0930162	0.444	0.507	1
RPS28	0.253874	-0.321868	0.982	1	1
TRAF7	0.254162	0.0382068	0.145	0.147	1
IFT74	0.254201	0.0148412	0.08	0.1	1
ZFHX3	0.254343	0.33259	0.276	0.167	1
MRPL51	0.254535	0.244597	0.484	0.42	1
CALM2	0.254867	0.093644	0.764	0.847	1
TJP1	0.254957	0.319168	0.433	0.38	1
B3GNT2	0.254985	0.10302	0.196	0.147	1
GPRC5C	0.255093	0.0512902	0.091	0.107	1
RPL3	0.255116	-0.212322	0.949	0.987	1
RAB18	0.255172	0.0684249	0.298	0.327	1
XIAP	0.255177	0.0742263	0.236	0.247	1
EMC8	0.255179	-0.043535	0.153	0.18	1
HTRA1	0.255348	0.0983829	0.28	0.34	1
RRAS2	0.25541	-0.0892015	0.113	0.133	1
EZR	0.255795	-0.199245	0.52	0.64	1
RPS3	0.255833	-0.257112	0.967	0.993	1
ERLEC1	0.255856	-0.304419	0.269	0.413	1
KCTD12	0.255927	-0.200965	0.069	0.113	1
SEC24B	0.255942	0.0807812	0.102	0.08	1
ACBD3	0.256049	0.0686992	0.364	0.393	1
SMIM26	0.256059	0.312367	0.404	0.393	1
LSM3	0.256453	0.082804	0.324	0.347	1
RPS12	0.256482	-0.278473	0.982	1	1
TMEM65	0.256492	-0.237816	0.087	0.127	1
TMEM37	0.256864	-0.0314131	0.069	0.107	1
ZBTB44	0.256896	-0.113948	0.167	0.193	1
PIN4	0.257197	0.0484226	0.236	0.253	1
COX4I1	0.257368	-0.196295	0.764	0.827	1
SH3BP2	0.257704	-0.0390314	0.091	0.107	1
HSD17B11	0.257877	-0.0942517	0.109	0.153	1
EFHD1	0.257877	0.0849038	0.109	0.08	1
MIF	0.257939	0.00505203	0.895	0.947	1
UBFD1	0.258066	-0.0269484	0.178	0.2	1
CHP1	0.258563	0.154775	0.204	0.193	1
CNPY3	0.258571	0.0801431	0.178	0.18	1
SERPINE1	0.258571	0.42482	0.382	0.407	1
ZNF322	0.258635	-0.0925964	0.116	0.133	1
PURB	0.258703	-0.321629	0.196	0.32	1
PRKX	0.258735	-0.0320723	0.142	0.147	1
CHERP	0.258887	0.00642955	0.087	0.12	1
FIP1L1	0.258955	-0.160162	0.178	0.24	1
AKAP13	0.25899	0.348487	0.487	0.427	1
OSTF1	0.259069	-0.135332	0.185	0.227	1
FLII	0.259079	-0.130602	0.135	0.167	1
GIPC1	0.259125	-0.0522806	0.131	0.193	1
SEPTIN11	0.259141	-0.114991	0.367	0.427	1
EFEMP2	0.259316	-0.139412	0.324	0.353	1
ZC3H8	0.259441	-0.122454	0.076	0.1	1
SMIM8	0.259476	-0.162661	0.08	0.113	1
SMCHD1	0.259561	0.206236	0.338	0.313	1
FBXO42	0.259649	0.00387532	0.131	0.12	1
NOTCH2	0.259692	-0.0579984	0.109	0.133	1
CCT4	0.259713	-0.252857	0.487	0.653	1
MIB1	0.259904	-0.0944712	0.236	0.28	1
COA5	0.260034	-0.116413	0.113	0.167	1
AL135925.1	0.260214	-0.0567616	0.073	0.1	1
PBX1	0.260266	-0.0806663	0.284	0.307	1
MICAL1	0.260291	0.120504	0.109	0.08	1
NCSTN	0.260326	-0.122589	0.062	0.127	1
ADK	0.260514	-0.0704488	0.124	0.153	1
PCBP4	0.260515	0.0432381	0.131	0.14	1
FN1	0.260582	0.174247	0.4	0.447	1
FABP5	0.260748	0.401028	0.327	0.28	1
MRC2	0.260774	0.00855239	0.244	0.267	1
SLC66A2	0.260792	0.0757018	0.113	0.107	1
CCDC90B	0.260835	0.00332822	0.156	0.2	1
OCLN	0.260854	0.0305489	0.124	0.147	1
ORMDL2	0.261146	-0.117843	0.127	0.193	1
RSF1	0.261158	-0.0730292	0.287	0.32	1
MAN2C1	0.261204	0.149819	0.175	0.107	1
SPECC1	0.261261	0.305814	0.28	0.233	1
ARPC4	0.2614	-0.186506	0.276	0.367	1
DUSP3	0.261591	-0.0336577	0.142	0.153	1
THYN1	0.261621	-0.0288535	0.164	0.247	1
TMEM168	0.262015	0.0234201	0.098	0.113	1
PPIP5K2	0.262128	0.104171	0.229	0.213	1
TMEM205	0.262527	0.313101	0.331	0.32	1
TIMP3	0.262554	-0.0329843	0.393	0.407	1
DUSP5	0.26261	0.0315417	0.338	0.347	1
KRT18	0.262734	0.171826	0.473	0.5	1
INSR	0.262858	-0.0316189	0.178	0.173	1
SULF2	0.263027	0.110074	0.382	0.367	1
GPATCH2L	0.263077	0.0483993	0.236	0.253	1
CWF19L2	0.263241	0.00519967	0.156	0.167	1
ATXN7	0.263391	-0.157685	0.207	0.227	1
RPL17	0.263443	-0.16824	0.945	0.993	1
SPP1	0.263466	-0.730546	0.073	0.167	1
SLFN5	0.263603	-0.0284762	0.2	0.26	1
SSBP3	0.263745	-0.221185	0.193	0.28	1
IFT22	0.263839	-0.137884	0.167	0.273	1
PAFAH1B1	0.263845	0.0316722	0.407	0.42	1
SLC4A7	0.263991	-0.136427	0.32	0.347	1
CDK11A	0.26425	0.177769	0.135	0.1	1
MOSMO	0.264292	-0.00739235	0.215	0.153	1
HYAL2	0.264315	-0.0625297	0.167	0.153	1
AP1AR	0.264536	-0.248349	0.095	0.167	1
ANO10	0.264884	0.166149	0.153	0.113	1
DENND10	0.265026	0.0434122	0.124	0.127	1
PHIP	0.265318	0.143486	0.276	0.273	1
SPON2	0.265513	0.31697	0.589	0.527	1
NTAN1	0.265649	0.0991255	0.156	0.173	1
RRAGB	0.265674	-0.0646383	0.08	0.113	1
YIF1B	0.265803	0.0370655	0.127	0.12	1
AHCTF1	0.265853	0.205238	0.167	0.12	1
AC044849.1	0.26607	-0.115466	0.12	0.16	1
ADRM1	0.266757	-0.103911	0.276	0.327	1
SPSB3	0.266805	0.168234	0.211	0.24	1
CNOT6L	0.266903	0.0865059	0.156	0.153	1
DBF4	0.267102	0.097484	0.105	0.107	1
EMC7	0.267119	0.139384	0.24	0.247	1
ERGIC3	0.267147	-0.154803	0.291	0.373	1
USP3	0.26741	-0.0540607	0.251	0.253	1
SOS2	0.267593	0.123884	0.193	0.173	1
CDC26	0.267813	-0.0472674	0.233	0.273	1
TMED4	0.267841	0.0590897	0.331	0.32	1
TMEM87A	0.267915	0.350507	0.353	0.307	1
MRPL38	0.268133	0.169437	0.178	0.133	1
TNFSF10	0.268309	0.0113697	0.124	0.147	1
C1R	0.268311	0.256464	0.425	0.393	1
TAGLN2	0.268383	-0.0184618	0.545	0.653	1
ITSN1	0.26843	0.0716942	0.178	0.133	1
SDHC	0.268458	-0.107063	0.175	0.287	1
MBIP	0.268826	-0.199472	0.12	0.213	1
DNAJC4	0.268874	-0.0548231	0.222	0.267	1
PARVA	0.268881	0.0891931	0.258	0.293	1
TNFRSF1A	0.269031	0.0125451	0.338	0.34	1
TNFRSF10B	0.269062	0.270576	0.302	0.26	1
NAT9	0.269062	-0.0850721	0.047	0.1	1
EDN1	0.269109	0.18246	0.156	0.147	1
ZNRD2	0.26911	0.0180719	0.189	0.187	1
BCAP31	0.269209	-0.01751	0.364	0.393	1
TMED9	0.269363	0.0682635	0.433	0.407	1
PALLD	0.269517	-0.307293	0.491	0.593	1
ALDH3A2	0.269536	-0.0460062	0.153	0.133	1
NDRG2	0.269548	0.178121	0.102	0.08	1
EIF2S2	0.269802	-0.258342	0.313	0.373	1
LARP4B	0.269843	0.267777	0.156	0.127	1
ERRFI1	0.269868	0.103882	0.491	0.467	1
SLC35A1	0.26991	-0.115533	0.069	0.107	1
ANKHD1	0.27017	0.115571	0.287	0.273	1
YIPF3	0.270197	0.104767	0.251	0.293	1
BIRC3	0.270253	-0.0507132	0.269	0.327	1
CRY2	0.270272	0.105422	0.109	0.073	1
TMOD3	0.270493	0.0550115	0.349	0.367	1
EEF1B2	0.2707	-0.235791	0.851	0.927	1
TMEM115	0.270708	-0.0193628	0.084	0.1	1
TMEM41B	0.270757	0.193642	0.302	0.247	1
EIF2B4	0.270873	0.0967616	0.12	0.107	1
NELFE	0.270894	-0.0726728	0.164	0.167	1
SLC25A1	0.270976	-0.0130582	0.131	0.187	1
DLG5	0.271078	0.0763336	0.167	0.153	1
EPB41L2	0.271316	-0.0675262	0.316	0.327	1
PTRHD1	0.271371	0.130715	0.273	0.3	1
DNM1L	0.271482	0.0641159	0.273	0.293	1
GIT1	0.271528	0.0383918	0.105	0.087	1
VASP	0.271841	0.126106	0.225	0.2	1
ZNF462	0.271925	-0.328249	0.08	0.16	1
COX7A1	0.272081	0.494829	0.393	0.307	1
DCUN1D4	0.272199	0.135794	0.109	0.067	1
CRTC3	0.272423	0.0101125	0.131	0.113	1
C2orf88	0.272426	0.120288	0.145	0.127	1
KIF2A	0.272469	0.0970645	0.222	0.22	1
THOC7	0.27253	-0.180197	0.207	0.3	1
TRAPPC2B	0.272642	-0.0700549	0.084	0.1	1
PDGFRB	0.272715	0.399897	0.36	0.28	1
TMBIM6	0.272856	0.00802246	0.695	0.72	1
MYO1C	0.272907	0.233202	0.222	0.173	1
MAPK6	0.272938	-0.153576	0.418	0.46	1
GOPC	0.273015	-0.0556929	0.207	0.247	1
TPM1	0.273234	0.377512	0.64	0.633	1
FAM92A	0.273589	-0.113005	0.145	0.2	1
NEDD9	0.273623	0.221455	0.273	0.233	1
ELOA	0.273686	-0.113523	0.098	0.113	1
KIZ	0.273699	0.0866041	0.142	0.087	1
HADHB	0.27377	0.155248	0.276	0.247	1
P4HA2	0.273988	-0.0525037	0.236	0.287	1
IER3IP1	0.274065	-0.0595888	0.356	0.387	1
HNRNPUL2	0.274129	0.148104	0.182	0.14	1
MPHOSPH8	0.274307	-0.0816159	0.316	0.347	1
MED13	0.274309	-0.0725385	0.345	0.393	1
API5	0.274346	-0.0294926	0.138	0.14	1
ZNF562	0.274349	0.0576151	0.109	0.107	1
UBXN7	0.274355	-0.245768	0.189	0.253	1
MAFF	0.274495	0.356876	0.615	0.54	1
GNAQ	0.274523	-0.0350396	0.211	0.227	1
C6orf226	0.274529	0.0478712	0.102	0.12	1
DNTTIP1	0.274544	-0.0790405	0.105	0.147	1
ABL1	0.274604	-0.22626	0.153	0.22	1
AL121944.1	0.27491	0.23837	0.127	0.073	1
ARID4A	0.275192	0.219476	0.196	0.12	1
DDX50	0.275222	-0.0108411	0.113	0.147	1
CHSY1	0.275384	-0.0236088	0.193	0.22	1
FGD5-AS1	0.275539	-0.0620236	0.196	0.24	1
GPATCH4	0.275548	-0.101871	0.095	0.133	1
TYW3	0.275708	-0.0272366	0.153	0.193	1
RPL28	0.276142	-0.0424483	0.967	0.98	1
RPL7	0.276313	-0.0895378	0.818	0.827	1
DDA1	0.276384	0.172843	0.229	0.153	1
MYO15B	0.276478	0.0608498	0.127	0.12	1
CDKN2D	0.276695	0.142057	0.113	0.067	1
FAM199X	0.277038	0.108389	0.127	0.1	1
SLC39A10	0.277179	0.0163389	0.269	0.313	1
MARCH9	0.277277	-0.00309552	0.113	0.113	1
AASS	0.277291	0.0567334	0.145	0.147	1
PPP6R3	0.277349	-0.118892	0.167	0.227	1
SF3A3	0.277501	-0.0037387	0.185	0.22	1
UTP20	0.27764	0.00471666	0.098	0.14	1
PNN	0.277858	0.253849	0.582	0.533	1
SERTAD2	0.27793	0.20913	0.189	0.14	1
IGF2R	0.27796	0.0659509	0.265	0.227	1
DDX3X	0.278063	0.157014	0.676	0.687	1
EXOSC8	0.278181	0.209771	0.189	0.153	1
GMFB	0.278285	0.11445	0.178	0.167	1
MMP19	0.278294	0.203893	0.16	0.087	1
UPF1	0.278368	-0.154889	0.098	0.113	1
SNHG14	0.278442	0.0952419	0.273	0.253	1
KHDC4	0.278572	0.249664	0.218	0.16	1
CCDC57	0.278747	0.0617246	0.131	0.107	1
SELENOW	0.278766	0.274092	0.582	0.547	1
NR3C1	0.278874	0.0633404	0.135	0.1	1
SEC11C	0.279153	-0.063973	0.182	0.24	1
DAB2IP	0.279378	-0.0149263	0.105	0.12	1
PXDN	0.279425	-0.0669663	0.324	0.367	1
PAFAH1B2	0.279465	0.050964	0.244	0.24	1
PSMA2	0.279531	-0.287607	0.418	0.52	1
CREB3L2	0.279593	-0.330497	0.284	0.427	1
RETREG2	0.279752	0.0797316	0.138	0.12	1
POSTN	0.279872	-0.0711591	0.156	0.227	1
CKS1B	0.280031	-0.160085	0.175	0.233	1
SMU1	0.280071	-0.0797741	0.196	0.213	1
ZNF83	0.280344	0.170156	0.196	0.173	1
ERP44	0.280714	0.15834	0.273	0.207	1
OFD1	0.280826	0.371313	0.215	0.167	1
NUDT5	0.280844	-0.053725	0.149	0.16	1
RANBP2	0.280847	0.289412	0.305	0.227	1
OTUD5	0.280897	0.0301974	0.138	0.153	1
ZNF281	0.281195	0.085462	0.225	0.173	1
MBNL1	0.281366	-0.261278	0.378	0.513	1
AK6	0.281509	-0.112904	0.215	0.227	1
SYNJ2BP	0.281514	0.0126701	0.105	0.133	1
SNF8	0.281554	0.116323	0.265	0.3	1
BRWD1	0.281828	0.0198766	0.247	0.22	1
MAP7D3	0.281888	0.0207641	0.113	0.127	1
DAP3	0.282077	-0.0175749	0.204	0.213	1
ITCH	0.282207	-0.165072	0.167	0.273	1
LETMD1	0.282255	0.0275221	0.091	0.133	1
ZDHHC2	0.282343	-0.0254205	0.098	0.173	1
SNTB2	0.282564	0.00774042	0.204	0.227	1
ENC1	0.282797	-0.0362288	0.153	0.2	1
IL15RA	0.282882	0.00545628	0.076	0.113	1
ATF5	0.282974	-0.00951971	0.087	0.16	1
MRPS7	0.28309	0.0887147	0.156	0.153	1
KLK1	0.283145	-0.166252	0.062	0.127	1
GSDMD	0.283173	-0.0478896	0.153	0.167	1
BLZF1	0.283206	-0.135415	0.113	0.14	1
EVA1C	0.283217	0.0778783	0.105	0.073	1
SPRY1	0.283346	0.098477	0.196	0.213	1
SHOC2	0.283374	-0.185235	0.236	0.3	1
PTK2	0.283399	0.11992	0.24	0.253	1
PSMB8	0.283421	0.0235659	0.236	0.24	1
P3H3	0.283481	0.0868141	0.142	0.14	1
LRRC59	0.283735	-0.0724482	0.255	0.313	1
CMC1	0.28418	0.0706294	0.138	0.16	1
RPS6KB2	0.284297	-0.0486276	0.113	0.147	1
UBXN2A	0.284302	-0.0129205	0.171	0.22	1
AGPAT2	0.284384	0.339031	0.244	0.173	1
GOLGA2	0.284394	0.0595207	0.291	0.367	1
C6orf89	0.284432	-0.0997428	0.138	0.193	1
TCF7	0.284541	0.0914079	0.175	0.127	1
CDKN2A	0.284708	0.00282459	0.087	0.12	1
CD2BP2	0.284798	-0.105858	0.131	0.153	1
GGA2	0.284881	-0.0452086	0.109	0.127	1
PPP1R15A	0.285069	0.733418	0.88	0.74	1
CRCP	0.285085	-0.0840325	0.124	0.193	1
RBPJ	0.285127	-0.074071	0.356	0.413	1
CAV2	0.285466	-0.142659	0.215	0.233	1
CA11	0.285537	-0.0178692	0.065	0.133	1
ZNF22	0.285602	-0.0665557	0.167	0.22	1
SERPINB1	0.285675	0.0995063	0.229	0.227	1
TSPAN14	0.285876	0.00605359	0.193	0.227	1
PITPNC1	0.285902	0.0418296	0.12	0.113	1
LINC01578	0.286146	0.319963	0.607	0.56	1
RASEF	0.286263	-0.123688	0.076	0.1	1
CD46	0.286348	0.398294	0.495	0.433	1
SLC7A5	0.286403	-0.00906761	0.095	0.12	1
ROR2	0.28654	-0.00745959	0.098	0.1	1
MAPK1	0.286618	-0.0768257	0.167	0.227	1
COL6A1	0.286658	-0.0326658	0.698	0.767	1
FBLIM1	0.286787	0.23761	0.258	0.2	1
PSMG3	0.286923	0.004022	0.138	0.127	1
ISOC1	0.286998	-0.231702	0.302	0.387	1
NIFK	0.287119	-0.159661	0.236	0.327	1
RBM27	0.287131	-0.0373006	0.145	0.173	1
GNA13	0.28734	-0.0849139	0.178	0.193	1
AEBP2	0.287376	-0.0690847	0.16	0.193	1
TNPO1	0.287393	-0.159322	0.218	0.28	1
JPT1	0.287519	-0.010632	0.415	0.433	1
DSE	0.287569	-0.0723447	0.12	0.147	1
ADAM10	0.287743	-0.0856408	0.28	0.327	1
FNBP4	0.287878	0.222747	0.469	0.447	1
DXO	0.287934	0.0131516	0.095	0.107	1
CAMK2N1	0.288016	0.105325	0.273	0.247	1
TRAPPC1	0.288029	0.241147	0.258	0.213	1
DERL2	0.288061	0.0384127	0.204	0.2	1
PDHB	0.288115	-0.0735071	0.145	0.207	1
SLC2A11	0.288161	-0.0611024	0.109	0.16	1
STIP1	0.288247	-0.233316	0.331	0.447	1
PITPNA	0.288276	-0.0862761	0.167	0.173	1
BAG1	0.288312	-0.0453354	0.331	0.38	1
CAND1	0.288331	0.091305	0.305	0.333	1
STK4	0.288638	-0.0243053	0.167	0.193	1
C17orf49	0.288645	0.252608	0.335	0.287	1
NTPCR	0.288683	0.0134835	0.149	0.187	1
ATP6V1E1	0.28875	0.0870255	0.178	0.187	1
NAA60	0.288823	0.047341	0.167	0.207	1
RPL13	0.289078	-0.095056	0.996	0.993	1
TRAPPC6A	0.289233	0.207148	0.204	0.18	1
TSNAX	0.289365	-0.120648	0.102	0.127	1
CLCN5	0.289616	-0.143872	0.062	0.1	1
BEX2	0.289745	-0.275804	0.095	0.147	1
INPPL1	0.289906	-0.0598113	0.065	0.113	1
BCL6	0.289979	-0.0202492	0.153	0.193	1
PDS5B	0.290119	0.0904588	0.32	0.367	1
DNAJA4	0.290138	-0.162673	0.178	0.227	1
HSD11B2	0.290334	-0.138076	0.091	0.153	1
USP48	0.290356	0.0557139	0.204	0.213	1
PPIG	0.290372	-0.0479071	0.309	0.38	1
USP36	0.290655	0.118376	0.156	0.14	1
IL15	0.290672	0.00179639	0.091	0.113	1
HSPA1B	0.29069	-0.00765168	0.844	0.847	1
R3HCC1	0.290752	-0.0423582	0.105	0.127	1
PABPN1	0.290779	0.0192987	0.473	0.473	1
SELENOS	0.290806	-0.0339345	0.473	0.493	1
MPST	0.290868	-0.102744	0.225	0.287	1
PPME1	0.29099	0.0395492	0.164	0.2	1
EVL	0.291165	0.192225	0.298	0.227	1
TSHZ1	0.291589	-0.066828	0.105	0.14	1
VCP	0.29169	-0.242976	0.327	0.467	1
FBXO17	0.291957	-0.0864395	0.12	0.127	1
NSUN6	0.292082	0.0368451	0.116	0.133	1
CTNNB1	0.292194	-0.256662	0.542	0.633	1
KRAS	0.292217	-0.115455	0.196	0.253	1
C1QBP	0.29249	-0.0299035	0.389	0.427	1
TM2D3	0.292572	-0.0609309	0.124	0.127	1
NRBF2	0.292698	0.0163873	0.153	0.16	1
NT5C3B	0.292739	-0.19216	0.153	0.26	1
MRPL45	0.292851	-0.00519976	0.102	0.12	1
STT3A	0.29289	-0.187982	0.193	0.267	1
DDX27	0.292916	0.00417211	0.171	0.2	1
HSPH1	0.292922	-0.258584	0.778	0.82	1
FAAP20	0.293447	0.22642	0.356	0.333	1
SMAD3	0.29352	-0.36354	0.233	0.333	1
UBE2A	0.293523	-0.00934301	0.305	0.353	1
RAB6A	0.293657	-0.0850793	0.204	0.227	1
CDC42EP2	0.293732	0.168836	0.105	0.053	1
AGO1	0.293861	0.12034	0.102	0.027	1
COX7A2L	0.293882	-0.411464	0.425	0.593	1
VPS13B	0.294236	-0.0667324	0.149	0.2	1
THOC1	0.294526	0.16867	0.149	0.173	1
CTTNBP2NL	0.294628	-0.114734	0.207	0.273	1
COX6B1	0.29473	0.0798029	0.713	0.687	1
MRPS12	0.294994	0.0127835	0.178	0.233	1
TRIB1	0.295113	-0.116078	0.385	0.387	1
ANXA1	0.295179	-0.11051	0.727	0.82	1
CPEB2	0.295234	-0.0665695	0.105	0.107	1
CRELD2	0.295269	0.0758579	0.215	0.24	1
FAIM	0.295357	0.0490543	0.102	0.1	1
APOBEC3C	0.295489	-0.0480063	0.091	0.1	1
MYCBP2	0.29556	0.038852	0.185	0.227	1
TMEM45A	0.295651	-0.0107088	0.215	0.24	1
MOSPD1	0.295696	-0.0793206	0.113	0.153	1
LTBR	0.295798	-0.00155566	0.182	0.18	1
ECH1	0.295878	0.124409	0.309	0.28	1
MLF2	0.295988	0.0796807	0.349	0.34	1
AHDC1	0.296312	0.149294	0.105	0.14	1
PAK1	0.296369	-0.145167	0.105	0.133	1
WDR60	0.29648	0.132905	0.193	0.193	1
PRR7	0.296491	0.271369	0.16	0.133	1
CLASRP	0.29674	0.212406	0.116	0.093	1
CERCAM	0.297188	-0.075259	0.105	0.133	1
CLK1	0.297476	-0.0304313	0.575	0.6	1
HECTD1	0.297496	-0.209249	0.302	0.427	1
CLDN1	0.297501	-0.147608	0.036	0.1	1
LAMA5	0.297572	0.0666714	0.149	0.147	1
RYBP	0.297607	-0.138889	0.335	0.4	1
PLAUR	0.297823	0.14785	0.505	0.513	1
ATL3	0.29785	-0.0773302	0.142	0.187	1
IQGAP1	0.297951	0.24678	0.513	0.473	1
DHX38	0.298041	0.0156787	0.109	0.093	1
STX10	0.298333	-0.0912807	0.182	0.24	1
C9orf72	0.298632	0.261453	0.175	0.113	1
AMD1	0.298681	0.1121	0.411	0.44	1
TYMP	0.298906	0.0239092	0.171	0.2	1
COPZ1	0.298955	-0.200942	0.225	0.3	1
LTBP2	0.299131	0.0186222	0.156	0.16	1
VPS4A	0.299409	-0.0202268	0.116	0.16	1
SUMO3	0.299422	-0.00410288	0.229	0.26	1
GTF2F2	0.299634	-0.0888308	0.12	0.173	1
ECI1	0.299762	0.199468	0.244	0.213	1
H2AFJ	0.299943	0.289742	0.433	0.353	1
RBFA	0.300085	0.192653	0.189	0.167	1
PITHD1	0.3001	0.0451259	0.142	0.14	1
ARID3A	0.300181	0.171285	0.127	0.087	1
HSPG2	0.300343	-0.0329669	0.196	0.22	1
MEAF6	0.300568	-0.136383	0.273	0.34	1
HMOX2	0.301352	-0.045514	0.116	0.187	1
LAMA3	0.301618	-0.169647	0.076	0.133	1
SSR1	0.302125	-0.212861	0.287	0.36	1
SQSTM1	0.302164	-0.357962	0.818	0.813	1
CAVIN3	0.302416	0.121488	0.265	0.253	1
TIMM17B	0.302634	-0.1689	0.2	0.267	1
RPP30	0.302795	0.178804	0.196	0.16	1
HIGD2A	0.302892	-0.164312	0.422	0.527	1
ITGA1	0.303088	0.0601393	0.142	0.113	1
WFDC2	0.303126	1.14421	0.847	0.6	1
TTC37	0.303368	0.10308	0.24	0.28	1
JMY	0.303439	-0.225173	0.138	0.233	1
AFAP1L2	0.303703	0.0175892	0.109	0.087	1
PHAX	0.30406	0.0562549	0.145	0.133	1
MRPL2	0.304065	0.145263	0.167	0.173	1
SCCPDH	0.304102	-0.0445144	0.127	0.193	1
DDX52	0.304523	-0.0357064	0.258	0.333	1
NTHL1	0.30468	-0.162356	0.084	0.147	1
NDUFA2	0.304993	-0.0396905	0.422	0.447	1
PWWP3A	0.305145	0.0772708	0.273	0.267	1
IK	0.305204	0.022209	0.287	0.307	1
TASOR	0.305311	0.000601437	0.131	0.16	1
LRP10	0.305575	0.0281668	0.193	0.2	1
SYPL1	0.305809	-0.193414	0.309	0.367	1
RPL24	0.305952	-0.211689	0.953	0.973	1
RAB11A	0.306102	-0.17695	0.269	0.373	1
NAPRT	0.306143	-0.0932987	0.062	0.107	1
THAP12	0.306146	-0.0431714	0.167	0.193	1
GPBP1	0.306322	0.222313	0.618	0.62	1
ACAP2	0.306412	-0.0688268	0.324	0.353	1
STK19	0.306417	0.00740361	0.142	0.14	1
DSTYK	0.306614	0.159178	0.178	0.127	1
MIER1	0.306672	0.0739881	0.258	0.247	1
RIPK2	0.306762	0.0456546	0.185	0.173	1
NGLY1	0.306993	0.204922	0.116	0.093	1
TRPT1	0.307069	0.150145	0.156	0.18	1
PVT1	0.307256	0.0680968	0.138	0.127	1
RBM10	0.307481	0.0523633	0.095	0.107	1
CDC123	0.307642	-0.178093	0.156	0.2	1
KDM6B	0.307742	0.305339	0.447	0.44	1
TBC1D5	0.308018	-0.0142166	0.127	0.133	1
GABRE	0.308384	0.143786	0.142	0.113	1
SERPINA1	0.308647	0.429092	0.269	0.12	1
PKN2	0.308843	0.222169	0.36	0.28	1
VPS28	0.308909	-0.0182089	0.473	0.513	1
LSM12	0.308951	-0.196377	0.258	0.353	1
YIPF6	0.308987	-0.140811	0.2	0.267	1
RPL29	0.309001	-0.0146264	0.96	0.987	1
ARID5A	0.309064	0.132013	0.269	0.267	1
S100P	0.30928	-0.0783907	0.091	0.147	1
IKBIP	0.309322	-0.234648	0.145	0.253	1
CASC15	0.309325	-0.013901	0.109	0.147	1
CRMP1	0.309393	-0.173153	0.084	0.16	1
SUPT20H	0.309467	-0.0547572	0.164	0.187	1
PLXNA3	0.309497	0.155316	0.116	0.087	1
DHX30	0.309522	0.127551	0.164	0.147	1
SRSF3	0.309945	0.0856763	0.673	0.727	1
SRD5A3	0.310057	0.0201437	0.098	0.147	1
SCPEP1	0.310121	-0.0772769	0.113	0.14	1
RRN3	0.310135	0.000424782	0.149	0.14	1
PYCR2	0.310351	-0.0906876	0.095	0.12	1
SPATS2L	0.310353	-0.0768384	0.218	0.287	1
EXOSC1	0.310522	-0.0508141	0.127	0.147	1
AP2A2	0.310645	-0.0898247	0.167	0.2	1
HEBP1	0.310715	-0.199887	0.178	0.28	1
EPS15	0.31082	-0.0161836	0.167	0.16	1
CCDC130	0.310838	0.0246969	0.131	0.173	1
TOB1	0.310902	0.596575	0.342	0.233	1
ATP5PD	0.311415	0.158002	0.487	0.447	1
CPNE1	0.311635	0.204974	0.309	0.247	1
ZNF516	0.311879	-0.312908	0.32	0.46	1
C1orf174	0.312252	-0.0474456	0.091	0.107	1
OTULIN	0.312287	-0.118096	0.142	0.167	1
NAB2	0.312413	0.0806706	0.149	0.153	1
PGGHG	0.312529	0.102916	0.102	0.08	1
DNAJC2	0.312701	-0.180683	0.207	0.253	1
SERTAD3	0.312893	0.133218	0.222	0.18	1
SESN2	0.313056	-0.107193	0.076	0.1	1
PPCS	0.313088	0.0221962	0.145	0.127	1
TPGS2	0.313208	0.00477954	0.178	0.187	1
NDUFA9	0.313267	0.0374097	0.149	0.147	1
ZBTB43	0.313354	0.160959	0.229	0.2	1
ANKRD9	0.313404	-0.0583905	0.058	0.107	1
AKT3	0.313738	-0.0523475	0.149	0.147	1
ESYT2	0.313912	-0.0926075	0.124	0.133	1
CRIP2	0.313922	0.325287	0.287	0.3	1
CEBPG	0.313959	0.0856663	0.145	0.153	1
TAF9	0.314187	0.191122	0.225	0.2	1
SYNE2	0.314246	-0.235871	0.295	0.367	1
PBX2	0.314331	-0.0150496	0.087	0.1	1
EIF2AK3	0.314474	-0.166541	0.138	0.187	1
DHX8	0.314752	-0.0335022	0.098	0.1	1
PRCP	0.314925	-0.0364136	0.233	0.2	1
EPC1	0.314956	0.00174898	0.335	0.36	1
SDCBP2	0.31497	-0.0367734	0.127	0.187	1
PAEP	0.3152	-0.776177	0.356	0.64	1
TAB2	0.315372	-0.0671149	0.156	0.207	1
NUCB2	0.315449	-0.264598	0.258	0.367	1
ZDHHC5	0.31552	0.0693089	0.149	0.153	1
FLNA	0.315713	0.168899	0.52	0.533	1
CD24	0.315825	-0.184368	0.753	0.753	1
SGCB	0.315983	0.109429	0.193	0.213	1
LNPEP	0.316	0.141678	0.145	0.133	1
CLPP	0.316212	0.0660225	0.247	0.247	1
RRP8	0.316247	-0.137569	0.087	0.14	1
SLC7A2	0.316699	-0.0579153	0.175	0.24	1
SKI	0.316759	-0.0578853	0.167	0.22	1
PUF60	0.31691	0.0315121	0.284	0.287	1
PKP2	0.317485	-0.025041	0.058	0.1	1
TRIM2	0.317631	0.059082	0.135	0.127	1
CAPZB	0.317766	0.0285811	0.455	0.46	1
VWC2	0.31778	-0.362339	0.08	0.207	1
RNF44	0.318151	-0.0468715	0.095	0.12	1
NMRAL1	0.318217	0.0711414	0.116	0.12	1
PAK1IP1	0.318649	-0.0404683	0.095	0.147	1
STX17	0.318689	-0.204201	0.113	0.193	1
CTSL	0.318877	-0.268891	0.28	0.307	1
EIF2A	0.319438	0.102702	0.331	0.353	1
ZNF593	0.31964	0.323371	0.305	0.293	1
NOSIP	0.319674	-0.11134	0.222	0.3	1
IFI27L2	0.31977	0.0339702	0.425	0.44	1
PPAN	0.319919	0.0425255	0.091	0.113	1
MAPRE2	0.319958	0.0146293	0.124	0.12	1
AEBP1	0.320006	0.078619	0.335	0.34	1
ODC1	0.320349	-0.0993128	0.335	0.34	1
FEZ2	0.320487	-0.0816883	0.178	0.24	1
FAM174C	0.320671	0.208883	0.258	0.253	1
CBX4	0.320683	0.317414	0.12	0.093	1
SELENOF	0.320726	-0.140341	0.407	0.473	1
SLC2A8	0.320951	0.0599899	0.095	0.12	1
OSBP	0.321144	-0.0674058	0.171	0.213	1
TPST1	0.32175	-0.143603	0.265	0.367	1
POGZ	0.321793	0.106031	0.222	0.213	1
ZBTB8OS	0.321944	0.11062	0.178	0.193	1
VOPP1	0.321952	-0.0991795	0.098	0.127	1
ZNF148	0.322367	0.042756	0.215	0.227	1
FBL	0.322444	0.0441722	0.276	0.273	1
COL6A3	0.322849	0.526681	0.618	0.58	1
COMMD1	0.322996	0.206174	0.247	0.267	1
CLTA	0.323003	-0.284786	0.567	0.68	1
N4BP1	0.323033	-0.161123	0.145	0.22	1
AAMDC	0.323268	0.141801	0.196	0.187	1
TIMP2	0.323775	-0.0948292	0.527	0.613	1
EHD2	0.323815	-0.151801	0.12	0.167	1
NUDT1	0.323851	0.00520355	0.12	0.12	1
BRMS1	0.323871	0.00947138	0.105	0.087	1
BEX3	0.323884	-0.216828	0.607	0.653	1
USP38	0.323962	-0.0405849	0.124	0.16	1
POLG2	0.324084	0.11534	0.127	0.127	1
MPDU1	0.324114	-0.146387	0.138	0.187	1
REST	0.324146	0.0915178	0.28	0.28	1
GNG4	0.324225	-0.0714868	0.091	0.113	1
MAPKAPK5	0.324242	0.0865846	0.113	0.113	1
NSFL1C	0.324331	-0.0404916	0.175	0.22	1
PPM1G	0.324335	0.0744723	0.284	0.293	1
SPTLC1	0.324401	-0.0790739	0.236	0.3	1
DESI2	0.324484	-0.226772	0.2	0.307	1
KTN1	0.324488	-0.386691	0.545	0.7	1
IMPA1	0.324589	-0.190929	0.073	0.147	1
PPFIBP1	0.324671	0.116097	0.215	0.16	1
ZFAND5	0.324786	-0.259562	0.647	0.713	1
LBR	0.324895	0.0511217	0.24	0.247	1
TBC1D10A	0.325101	-0.0395794	0.109	0.133	1
VKORC1L1	0.325134	0.0410659	0.124	0.093	1
SURF1	0.32517	0.12195	0.207	0.193	1
FAM53C	0.325217	-0.057229	0.16	0.187	1
RPS17	0.325245	-0.417268	0.662	0.847	1
EGFR	0.325526	0.0924921	0.229	0.26	1
HNRNPK	0.325569	-0.301544	0.669	0.767	1
MDN1	0.326005	-0.0466881	0.095	0.12	1
WASHC4	0.326169	0.165853	0.12	0.1	1
CCNC	0.326644	0.185201	0.204	0.153	1
AKT1	0.326686	0.0231583	0.171	0.18	1
SNRNP27	0.326807	-0.0904543	0.182	0.24	1
STMN3	0.326871	0.0180666	0.105	0.087	1
CDC37	0.326974	0.0205052	0.513	0.567	1
PITRM1	0.327053	-0.0286658	0.076	0.1	1
NBDY	0.327152	-0.0656929	0.331	0.367	1
ACP1	0.3274	-0.296508	0.255	0.4	1
ABHD11	0.327982	-0.0504454	0.131	0.187	1
ASAP2	0.32803	-0.155704	0.116	0.147	1
TXNRD1	0.328039	-0.410208	0.32	0.373	1
HNRNPR	0.328161	-0.0471232	0.462	0.5	1
RMND5A	0.328347	-0.173323	0.116	0.153	1
EIF3L	0.328399	-0.207805	0.313	0.413	1
DZIP1	0.328462	-0.130001	0.084	0.127	1
ABCA1	0.328523	0.33883	0.189	0.14	1
VPS25	0.328692	0.186422	0.265	0.227	1
PANK3	0.328712	0.0944962	0.164	0.173	1
CSTB	0.328841	-0.10162	0.644	0.693	1
MZT2A	0.328911	0.0275984	0.535	0.56	1
HOXD10	0.329037	-0.168969	0.102	0.16	1
WT1-AS	0.329077	0.119298	0.105	0.053	1
GSS	0.329083	0.0463458	0.098	0.12	1
TRMT10C	0.32916	0.0562261	0.185	0.173	1
SRRT	0.32922	0.103031	0.164	0.173	1
MFSD14A	0.329339	0.19285	0.196	0.107	1
NME2	0.329343	-0.0303575	0.855	0.893	1
GPCPD1	0.329579	0.0871957	0.218	0.193	1
SMTN	0.329741	-0.0206268	0.189	0.2	1
KLHDC2	0.329836	-0.0731514	0.138	0.187	1
FAM210B	0.329946	-0.0898646	0.171	0.233	1
LSM5	0.329989	-0.121896	0.291	0.38	1
OLA1	0.330008	-0.0899058	0.284	0.3	1
KLHL21	0.330096	-0.14607	0.135	0.193	1
PPT1	0.330138	0.0549175	0.182	0.2	1
ZCCHC10	0.330143	0.0376077	0.167	0.193	1
NUBP2	0.330473	0.0618662	0.164	0.193	1
GAA	0.330542	0.12796	0.145	0.113	1
SLC12A7	0.330551	0.00547984	0.185	0.187	1
HSBP1L1	0.330575	-0.042001	0.164	0.193	1
TM9SF1	0.330598	-0.158675	0.167	0.24	1
R3HDM2	0.330662	0.200801	0.335	0.313	1
ARFGAP2	0.330935	0.000504817	0.124	0.133	1
PRDX5	0.330972	-0.120513	0.607	0.667	1
KANSL1L	0.331022	0.1889	0.138	0.067	1
EPB41L4A-AS1	0.331197	0.131621	0.393	0.373	1
RPL10A	0.331245	-0.226897	0.909	0.953	1
NAPG	0.331681	0.0622845	0.164	0.127	1
NDE1	0.331732	-0.0271407	0.131	0.127	1
DIP2A	0.331851	-0.0311457	0.124	0.153	1
CXCL1	0.331949	0.538695	0.225	0.167	1
ZDHHC21	0.332068	-0.0747897	0.135	0.153	1
TAF1B	0.332178	0.0360724	0.12	0.107	1
CLNS1A	0.332205	-0.392648	0.233	0.393	1
SPECC1L	0.332275	0.0197409	0.105	0.113	1
SAMD1	0.3323	0.00886001	0.145	0.2	1
DUSP6	0.332453	-0.319219	0.124	0.153	1
RECQL	0.332468	-0.0114961	0.142	0.153	1
TTLL3	0.332525	0.0272595	0.135	0.1	1
ZNF708	0.332617	-0.104352	0.095	0.127	1
TERF1	0.332722	0.0295235	0.167	0.147	1
CLMP	0.33295	-0.150191	0.273	0.347	1
ZFR	0.333174	-0.106869	0.178	0.233	1
YIPF4	0.333189	0.0781163	0.258	0.24	1
RABGEF1	0.333376	-0.239044	0.142	0.213	1
GPATCH2	0.334201	-0.0632963	0.153	0.2	1
BAZ1B	0.334265	0.0488445	0.24	0.24	1
TRAF5	0.334508	-0.0744193	0.091	0.12	1
ATP11B	0.334518	0.075036	0.153	0.087	1
PHF1	0.334519	0.205772	0.167	0.127	1
COX5B	0.334537	0.0604518	0.665	0.673	1
XRCC5	0.334593	-0.14982	0.4	0.453	1
IRS1	0.334696	0.0861587	0.142	0.167	1
XBP1	0.334729	0.00321771	0.651	0.707	1
CIB2	0.33479	0.133113	0.098	0.1	1
DUSP23	0.334815	0.0100161	0.167	0.207	1
TCEAL4	0.334815	-0.0332925	0.527	0.6	1
B3GALNT2	0.334819	0.0329465	0.215	0.207	1
TOR1AIP2	0.334912	0.0137	0.251	0.313	1
EIF2AK2	0.335032	0.0913523	0.244	0.273	1
SPCS2	0.335127	-0.288232	0.604	0.707	1
TCF25	0.33521	0.259865	0.553	0.56	1
MAPK8IP3	0.335215	-0.215851	0.102	0.147	1
TOMM22	0.335326	0.0375515	0.255	0.293	1
RNF217	0.335549	-0.0322517	0.135	0.133	1
PRTFDC1	0.335577	-0.1463	0.135	0.213	1
CNOT6	0.335589	-0.0567269	0.116	0.147	1
MIR4435-2HG	0.335806	0.127132	0.342	0.307	1
DBI	0.33593	-0.0168698	0.487	0.493	1
WDR45B	0.336318	-0.335364	0.269	0.4	1
SLC35F5	0.336541	0.0815529	0.131	0.12	1
BZW1	0.336651	-0.053252	0.556	0.627	1
MAST2	0.336678	-0.0922578	0.109	0.127	1
CASC4	0.336831	-0.210048	0.273	0.333	1
PSMD12	0.337188	-0.136297	0.284	0.34	1
IFRD2	0.337283	-0.144623	0.105	0.153	1
TMED3	0.33751	0.0809159	0.276	0.287	1
NSF	0.337532	0.0588017	0.095	0.1	1
JOSD2	0.337717	-0.0764099	0.185	0.247	1
LIX1L	0.337729	-0.048993	0.091	0.113	1
AZI2	0.337736	0.0938713	0.218	0.2	1
RPS23	0.337933	-0.178302	0.975	0.993	1
AC118549.1	0.338349	0.0243968	0.124	0.093	1
MDFIC	0.338732	-0.0927492	0.095	0.133	1
NES	0.338816	0.00130184	0.171	0.173	1
SLC25A17	0.338919	-0.120321	0.073	0.107	1
RBIS	0.338953	-0.200345	0.433	0.487	1
CARD16	0.339183	-0.151836	0.109	0.18	1
DNAJC25	0.339413	-0.0101878	0.116	0.113	1
SSNA1	0.33943	-0.210095	0.215	0.3	1
YWHAQ	0.339439	-0.123103	0.476	0.56	1
EMX2OS	0.339701	-0.151208	0.185	0.227	1
TNRC18	0.339772	0.0637574	0.135	0.127	1
GLUD1	0.339778	-0.0847462	0.196	0.207	1
ZMYM2	0.34013	-0.0626295	0.269	0.34	1
SLCO3A1	0.34042	0.00944522	0.105	0.12	1
MED31	0.340482	-0.112168	0.145	0.24	1
FKBP2	0.340601	0.111476	0.135	0.107	1
RWDD1	0.340742	0.00942171	0.345	0.36	1
MAFB	0.340845	0.315297	0.273	0.173	1
RPL5	0.340966	-0.0815559	0.935	0.96	1
CDK4	0.341163	-0.0813735	0.295	0.387	1
ARHGEF40	0.341176	0.0333179	0.131	0.093	1
KLHL8	0.341183	0.116646	0.102	0.08	1
HEATR1	0.341429	-0.0146687	0.12	0.1	1
SNRPD3	0.341853	-0.138518	0.313	0.387	1
CD276	0.342078	-0.00587754	0.207	0.227	1
CDC16	0.342121	-0.0290691	0.12	0.16	1
RABGGTB	0.342338	0.0794792	0.236	0.26	1
NIBAN2	0.342406	-0.138607	0.164	0.227	1
MRPS21	0.342434	-0.0672893	0.516	0.593	1
PLEKHA1	0.34268	-0.242957	0.182	0.253	1
ERBIN	0.342727	0.192429	0.233	0.26	1
IDH2	0.342826	-0.00759958	0.131	0.167	1
SMC2	0.342845	-0.0695294	0.062	0.12	1
MBOAT2	0.34311	-0.245757	0.058	0.127	1
NDUFAF3	0.343359	0.117748	0.32	0.393	1
NUDCD2	0.343388	0.00622149	0.164	0.233	1
TNIP2	0.343402	0.177306	0.164	0.16	1
ALDH6A1	0.343572	0.0910487	0.109	0.087	1
NCKAP1	0.343692	0.0485761	0.258	0.247	1
RNF13	0.343777	0.0386287	0.142	0.127	1
POP5	0.344263	0.00389559	0.156	0.167	1
SLTM	0.344329	-0.144129	0.327	0.4	1
CIRBP	0.344484	0.0626094	0.695	0.673	1
GLRX	0.344487	0.123016	0.153	0.18	1
STAG1	0.344642	-0.308092	0.182	0.247	1
MGAT4B	0.344711	0.0216183	0.127	0.14	1
VPS51	0.344827	-0.0592576	0.16	0.207	1
GTF2E2	0.34513	-0.0270124	0.105	0.147	1
ACTR10	0.345133	0.269929	0.218	0.16	1
ATG14	0.345218	0.168763	0.196	0.14	1
WDR26	0.345436	-0.260242	0.222	0.26	1
IL6R	0.345477	-0.0567053	0.131	0.1	1
EPHB6	0.345747	0.197881	0.124	0.073	1
PSMB4	0.345857	0.0505763	0.342	0.393	1
UBAC2	0.346089	-0.010021	0.113	0.133	1
ACTR1A	0.346188	0.0184433	0.109	0.147	1
RTF1	0.346207	0.0635613	0.404	0.46	1
MAGI2-AS3	0.346305	0.0627784	0.251	0.26	1
SNX14	0.346382	0.112988	0.153	0.133	1
HPS1	0.346522	0.161175	0.135	0.113	1
WDR43	0.346789	-0.0759737	0.251	0.293	1
RASSF3	0.346833	-0.0035644	0.113	0.127	1
BCLAF1	0.346936	0.169263	0.535	0.513	1
ARL4C	0.346966	-0.101137	0.171	0.207	1
AC108134.2	0.346974	-0.018772	0.098	0.107	1
CRYBG3	0.347013	0.0961841	0.131	0.12	1
ELMOD2	0.347372	-0.217474	0.113	0.207	1
ATXN2L	0.347435	0.0973246	0.244	0.227	1
MXRA5	0.34753	-0.0469926	0.102	0.1	1
SMPD4	0.347614	0.319608	0.113	0.053	1
RPGRIP1L	0.347678	-0.0594366	0.069	0.127	1
ZNF330	0.347704	-0.025974	0.164	0.173	1
ZHX1	0.347784	-0.0234788	0.138	0.16	1
GMPPA	0.348371	0.144637	0.109	0.1	1
UCHL3	0.348614	0.0618877	0.145	0.14	1
SHARPIN	0.34903	-0.0724158	0.116	0.167	1
AC006115.2	0.349115	-0.193916	0.055	0.133	1
KHDRBS1	0.349156	-0.0925113	0.48	0.493	1
ARL16	0.349207	-0.00950167	0.244	0.253	1
TRPM7	0.34939	-0.187415	0.149	0.167	1
AGRN	0.34943	0.0914257	0.149	0.153	1
PI4KA	0.349482	0.0853896	0.105	0.093	1
C12orf49	0.349687	0.101498	0.109	0.067	1
ING3	0.350008	0.0115381	0.127	0.12	1
ACIN1	0.35018	-0.202943	0.295	0.367	1
KIAA2013	0.350221	-0.0570104	0.095	0.113	1
SMC1A	0.350225	0.105046	0.196	0.187	1
PIN1	0.350351	0.0477836	0.284	0.273	1
DCAF6	0.350366	0.0662588	0.142	0.113	1
DVL3	0.350658	0.139849	0.156	0.173	1
SLC25A26	0.350696	-0.0769985	0.131	0.127	1
PIM1	0.35074	0.149365	0.516	0.46	1
PAXBP1	0.350859	0.0974398	0.247	0.213	1
GLYR1	0.35094	-0.000884234	0.142	0.16	1
SLC16A1	0.351388	0.107773	0.193	0.147	1
GALNT2	0.351477	-0.122162	0.138	0.16	1
MYO5B	0.351538	-0.0581311	0.084	0.107	1
IFT27	0.351673	-0.0767016	0.189	0.207	1
PACS1	0.351803	-0.22323	0.102	0.153	1
NGRN	0.351826	-0.134598	0.284	0.38	1
TRANK1	0.352102	-0.171669	0.069	0.153	1
OTUD1	0.352122	0.0467954	0.105	0.133	1
CDKN2AIP	0.352169	0.157766	0.236	0.207	1
CSNK1D	0.352256	0.0805371	0.236	0.273	1
MCCC2	0.352327	0.0976246	0.102	0.067	1
EIF3I	0.352385	-0.251672	0.371	0.48	1
TMBIM1	0.352526	-0.0892428	0.109	0.127	1
LGMN	0.352542	-0.0176928	0.164	0.2	1
SYT11	0.352554	0.0698889	0.135	0.087	1
VAMP5	0.35258	0.0491612	0.233	0.26	1
CUL3	0.352713	0.0214366	0.247	0.313	1
VPS41	0.352755	-0.0735027	0.102	0.127	1
TBPL1	0.353053	-0.062352	0.095	0.133	1
HNRNPH1	0.353206	0.283306	0.793	0.847	1
DYNC1LI2	0.353256	-0.224252	0.262	0.367	1
KSR1	0.353588	-0.259982	0.069	0.147	1
RGL1	0.353598	-0.211501	0.12	0.187	1
H19	0.353622	0.184288	0.324	0.26	1
NECAP1	0.353788	0.185809	0.178	0.127	1
MCRS1	0.353888	0.081848	0.105	0.12	1
HK1	0.354115	-0.165348	0.185	0.22	1
YOD1	0.354134	-0.193296	0.087	0.14	1
CCDC144A	0.354255	-0.0273815	0.16	0.18	1
MRPS2	0.354532	-0.0989084	0.124	0.187	1
GPAA1	0.354581	-0.00841768	0.218	0.247	1
ACADVL	0.354724	0.250888	0.436	0.433	1
ISG15	0.354733	0.403119	0.415	0.38	1
CREBZF	0.354734	-0.0147156	0.185	0.233	1
IMP4	0.354867	-0.0578803	0.149	0.167	1
ESD	0.354946	0.0407158	0.342	0.36	1
FXYD5	0.355007	-0.0265495	0.215	0.28	1
RBM24	0.35514	-0.0250693	0.087	0.107	1
KRT10	0.355235	0.103179	0.593	0.6	1
ZFPM1	0.355239	-0.0909153	0.105	0.14	1
IFI6	0.355346	0.369793	0.364	0.307	1
EPS8L1	0.355391	0.141827	0.113	0.1	1
PDK4	0.355595	0.205474	0.193	0.193	1
SIRT2	0.355743	0.0996902	0.12	0.1	1
SEMA3C	0.355864	0.140546	0.167	0.167	1
FKBP3	0.356062	0.0554604	0.273	0.28	1
TIFA	0.356073	0.135709	0.164	0.14	1
ACBD6	0.35616	-0.00721031	0.153	0.18	1
HS2ST1	0.356173	-0.0533311	0.065	0.107	1
UPF3B	0.356403	-0.208856	0.076	0.147	1
GXYLT2	0.356508	-0.0999733	0.185	0.213	1
TSR3	0.356963	0.0927397	0.16	0.167	1
PPIF	0.357009	0.00663242	0.167	0.147	1
UBE2M	0.35709	0.0274974	0.356	0.36	1
MIR100HG	0.357466	-0.241706	0.258	0.333	1
NMD3	0.3577	-0.103304	0.102	0.167	1
RIN2	0.357819	0.135322	0.218	0.24	1
RDH11	0.357989	0.0163924	0.167	0.187	1
SELENOP	0.358004	0.0453544	0.415	0.433	1
KLHL15	0.358034	0.208293	0.12	0.093	1
LYRM2	0.358377	0.108813	0.2	0.28	1
CPXM1	0.358603	-0.326869	0.502	0.66	1
MORN2	0.358637	0.264045	0.262	0.233	1
ANTXR1	0.358685	0.157622	0.364	0.333	1
C17orf67	0.358697	-0.0365489	0.073	0.1	1
CIZ1	0.358707	-0.062993	0.095	0.127	1
NUDT16L1	0.358731	-0.0535364	0.102	0.147	1
SKP1	0.358783	-0.216071	0.756	0.853	1
EIF4A2	0.359058	-0.11619	0.647	0.767	1
KLF11	0.359078	-0.0123384	0.116	0.14	1
INIP	0.359232	-0.122655	0.08	0.107	1
HSP90AA1	0.359394	-0.441332	0.964	0.993	1
HMGN4	0.359463	-0.0619816	0.145	0.193	1
FREM1	0.359502	-0.0587526	0.095	0.113	1
MTA3	0.359649	0.115943	0.135	0.12	1
EPS15L1	0.359713	-0.0185177	0.095	0.1	1
RBM47	0.359724	0.0665195	0.127	0.16	1
SLC25A37	0.359747	-0.128498	0.444	0.56	1
SOX17	0.359814	0.318485	0.193	0.207	1
CALM3	0.359828	-0.0114874	0.32	0.353	1
TMCO3	0.36003	0.156862	0.24	0.207	1
G6PC3	0.360071	-0.0538798	0.127	0.16	1
MED28	0.36046	-0.125939	0.24	0.267	1
JAGN1	0.3605	-0.0832276	0.105	0.193	1
FMR1	0.360692	0.159843	0.196	0.187	1
DGKZ	0.360747	0.113048	0.105	0.113	1
SLC9A1	0.360957	0.0439349	0.116	0.08	1
PTMA	0.361095	-0.0641266	0.978	0.993	1
WASF2	0.36116	-0.131144	0.375	0.44	1
DENR	0.361386	0.123185	0.269	0.28	1
SC5D	0.361629	-0.0462835	0.08	0.153	1
ATG2B	0.361925	-0.0869474	0.113	0.12	1
DAP	0.362869	-0.0129436	0.265	0.293	1
NFIL3	0.362945	0.131428	0.331	0.347	1
RNASEH2C	0.363367	-0.0285842	0.302	0.36	1
CHD4	0.36347	0.259998	0.385	0.38	1
MRFAP1	0.363707	-0.0429876	0.498	0.513	1
TMED1	0.364786	0.00328585	0.244	0.267	1
PA2G4	0.365	0.0889328	0.458	0.453	1
VGLL4	0.365373	0.091352	0.24	0.233	1
KIAA1109	0.365446	0.194207	0.244	0.207	1
CDC40	0.365558	0.13912	0.167	0.18	1
SPTBN1	0.365589	0.222554	0.28	0.267	1
PSMC3	0.365602	-0.0268742	0.276	0.327	1
TSPAN5	0.365623	-0.428774	0.189	0.28	1
MFHAS1	0.365688	0.0335629	0.171	0.193	1
CNOT1	0.365721	0.0305794	0.244	0.233	1
XPO1	0.365768	-0.076934	0.24	0.293	1
GSE1	0.365827	-0.15185	0.131	0.167	1
POLR2F	0.366037	-0.0893546	0.396	0.467	1
SH3BP4	0.36605	0.0457712	0.113	0.12	1
BTG2	0.366145	0.846963	0.651	0.52	1
EPHX1	0.366397	0.108598	0.207	0.207	1
BAD	0.366504	-0.184449	0.284	0.333	1
PPP1R2	0.366553	0.0487107	0.305	0.333	1
CLPTM1L	0.366678	-0.152349	0.116	0.213	1
DHRS1	0.366765	0.0255628	0.047	0.1	1
CRY1	0.367105	-0.0567982	0.149	0.173	1
STRAP	0.367115	-0.0435166	0.371	0.393	1
VGLL3	0.367139	-0.0460249	0.142	0.153	1
S1PR3	0.367288	-0.0874555	0.193	0.253	1
NDUFB3	0.367388	-0.0949102	0.313	0.38	1
LTA4H	0.367939	0.0310559	0.102	0.1	1
PFDN6	0.367982	0.028181	0.145	0.173	1
RFK	0.368293	-0.175793	0.131	0.153	1
MAP3K4	0.368399	0.184745	0.233	0.187	1
ZNF507	0.368547	-0.129348	0.065	0.113	1
NIN	0.36856	0.093153	0.135	0.107	1
SPTLC2	0.368625	-0.0919979	0.178	0.24	1
ZFAND2A	0.368652	0.154633	0.371	0.347	1
GGCT	0.36877	-0.0786601	0.211	0.213	1
SEM1	0.369038	0.0479874	0.716	0.76	1
MMP3	0.369095	-0.0838297	0.12	0.133	1
C11orf54	0.369127	-0.102607	0.138	0.187	1
MRPL50	0.369163	-0.022338	0.124	0.167	1
BCAS1	0.369222	0.00298888	0.105	0.107	1
CDKN1A	0.369312	0.184574	0.367	0.327	1
PLA2G7	0.36944	0.034181	0.105	0.12	1
NOC2L	0.369718	0.0904967	0.171	0.14	1
RAB21	0.369759	0.0186508	0.276	0.287	1
GSTO1	0.369769	-0.263704	0.367	0.467	1
PRICKLE1	0.369837	-0.192742	0.095	0.187	1
FRMD6	0.369869	-0.334708	0.222	0.307	1
VCAN	0.370022	-0.520988	0.662	0.747	1
ACAA1	0.370116	0.106991	0.175	0.147	1
SLC20A2	0.37012	-0.0856896	0.116	0.193	1
MTHFD1L	0.370223	-0.0805059	0.138	0.14	1
PODXL	0.370566	-0.25827	0.124	0.14	1
NR1H2	0.370615	-0.0885451	0.12	0.107	1
COL1A2	0.370737	-0.0173174	0.847	0.893	1
CEBPZOS	0.370809	-0.0182606	0.2	0.267	1
ATP6AP1	0.370914	-0.0420178	0.204	0.247	1
AIG1	0.370926	0.144466	0.175	0.127	1
BBIP1	0.370939	-0.0757843	0.142	0.18	1
BAMBI	0.371466	0.24926	0.12	0.06	1
CBX3	0.371473	-0.209347	0.473	0.56	1
CHD1	0.371478	0.108409	0.378	0.433	1
DTX3	0.371665	-0.0340257	0.138	0.127	1
SLC35A5	0.37168	-0.0153215	0.04	0.1	1
TMEM43	0.371801	0.16376	0.153	0.14	1
TMEM159	0.371973	-0.0980713	0.091	0.133	1
RNF2	0.372092	0.0559931	0.087	0.113	1
HMOX1	0.372098	-0.582124	0.138	0.193	1
LINC00632	0.372307	-0.204958	0.04	0.113	1
NIPA2	0.37254	-0.0878967	0.109	0.147	1
SLC35D2	0.372605	-0.0865184	0.076	0.1	1
NAGK	0.372796	-0.127707	0.124	0.193	1
MAGED2	0.372896	-0.10695	0.4	0.46	1
DNAJB11	0.373347	0.26422	0.371	0.293	1
IFI27	0.373356	0.204141	0.444	0.433	1
EEF2	0.373668	0.0621459	0.775	0.827	1
CD59	0.373715	-0.0763775	0.48	0.54	1
PRR14	0.373781	-0.0997073	0.076	0.1	1
ENAH	0.373807	0.116333	0.298	0.313	1
VEGFA	0.37407	0.184309	0.465	0.453	1
ARMCX3	0.374108	0.0128271	0.367	0.387	1
ATP6V1C2	0.374264	-0.0291676	0.102	0.073	1
CMTM3	0.374281	0.0792384	0.2	0.193	1
UQCRC2	0.37439	0.0444918	0.269	0.313	1
AC092279.1	0.374509	0.0399648	0.065	0.1	1
SLFN11	0.374594	-0.0486816	0.091	0.107	1
NUDT21	0.374949	-0.15311	0.153	0.213	1
TRIM13	0.375079	0.0938238	0.109	0.093	1
C4orf48	0.375363	0.126951	0.484	0.48	1
MLST8	0.375494	0.0508643	0.076	0.107	1
CCNI	0.375652	-0.345096	0.611	0.707	1
CCT6A	0.375723	-0.179306	0.349	0.413	1
RPL27	0.376018	-0.0774119	0.905	0.953	1
YTHDC1	0.376258	-0.000441594	0.378	0.413	1
MRPL16	0.37632	0.0302118	0.113	0.153	1
SAV1	0.376374	0.0541366	0.189	0.213	1
NOB1	0.376438	-0.0184462	0.175	0.213	1
RAB5A	0.376451	0.0491504	0.265	0.32	1
PLAT	0.376551	0.49598	0.407	0.34	1
XAB2	0.37675	-0.0864929	0.095	0.1	1
UBN2	0.377084	0.0397594	0.229	0.253	1
JAK2	0.377138	-0.11208	0.116	0.107	1
POC1B	0.377152	0.182096	0.102	0.073	1
CCDC107	0.377369	-0.175784	0.182	0.253	1
PTPN14	0.377424	-0.0976722	0.116	0.2	1
TUSC1	0.377424	0.137869	0.131	0.12	1
EIF3H	0.377498	-0.243743	0.531	0.66	1
SYNGAP1	0.377556	0.0143654	0.12	0.107	1
ZMIZ2	0.377724	0.0472467	0.105	0.087	1
SVIL	0.377849	0.104149	0.225	0.2	1
ZNF24	0.377966	-0.0663145	0.167	0.2	1
NET1	0.378327	0.0952285	0.175	0.167	1
IGFBP2	0.378354	0.0200223	0.687	0.713	1
ERAP1	0.378375	-0.232832	0.058	0.12	1
SNRNP40	0.378503	-0.0280495	0.116	0.153	1
NTMT1	0.378567	0.0639692	0.171	0.18	1
NDUFB1	0.378662	-0.151524	0.575	0.64	1
BSDC1	0.378713	-0.080378	0.207	0.24	1
NIT2	0.378777	0.00508252	0.207	0.273	1
ARID2	0.37896	-0.0657028	0.145	0.147	1
RPL37	0.379038	-0.263538	0.964	0.993	1
BX890604.2	0.379157	-0.218838	0.153	0.267	1
POLR2D	0.379194	-0.0639543	0.051	0.1	1
ID3	0.379269	0.444653	0.684	0.653	1
HSPA2	0.379355	0.275594	0.207	0.167	1
HES6	0.379561	-0.0471769	0.091	0.113	1
BACE2	0.379746	-0.0889288	0.185	0.247	1
TAOK3	0.379878	0.108965	0.109	0.107	1
CZIB	0.379947	0.0495409	0.255	0.313	1
CLCN3	0.379957	0.228482	0.164	0.14	1
CHMP6	0.379966	-0.107851	0.069	0.107	1
SLC1A5	0.380529	-0.0613944	0.164	0.207	1
PLAAT3	0.38061	-0.158552	0.16	0.26	1
PWP1	0.381098	0.0895239	0.153	0.167	1
USP25	0.381321	0.0926172	0.084	0.113	1
SOCS1	0.381959	0.0782873	0.28	0.34	1
SLC44A1	0.382126	-0.195339	0.175	0.24	1
PCIF1	0.38243	0.242419	0.124	0.087	1
PPP4R3A	0.382663	-0.101095	0.218	0.247	1
EIF4E	0.382921	0.148374	0.324	0.353	1
SEZ6L2	0.382952	-0.0392772	0.291	0.34	1
TUBB4B	0.382992	0.0300802	0.64	0.693	1
DDIT3	0.383038	0.225809	0.4	0.353	1
SMARCA1	0.383419	0.149276	0.364	0.347	1
EIF1AX	0.383434	-0.403829	0.56	0.673	1
PPP1CC	0.383495	-0.228305	0.269	0.4	1
WDR55	0.383572	-0.16369	0.065	0.133	1
AAK1	0.383586	0.0329071	0.276	0.333	1
SNRPB2	0.38369	-0.0300448	0.382	0.387	1
MARCH7	0.383808	0.11513	0.225	0.26	1
FOXJ3	0.384156	0.136137	0.149	0.147	1
NFKBIE	0.384926	0.299194	0.189	0.113	1
IPMK	0.384939	-0.164896	0.084	0.133	1
SCAF11	0.385021	-0.0816733	0.389	0.513	1
MRPL54	0.385038	0.225533	0.324	0.293	1
EID2	0.385112	-0.0619502	0.058	0.107	1
UBC	0.385151	0.369683	0.971	0.973	1
FAM193A	0.385368	0.0616949	0.12	0.127	1
CASK	0.385641	0.109325	0.16	0.14	1
ANAPC5	0.385679	0.153254	0.302	0.293	1
ESCO1	0.386011	0.00363502	0.142	0.113	1
PKD2	0.386014	0.113408	0.167	0.153	1
MDK	0.386465	-0.195878	0.825	0.92	1
TGM2	0.386501	-0.175871	0.313	0.4	1
MAGED1	0.386567	-0.226243	0.265	0.32	1
PIGX	0.386626	-0.0355619	0.102	0.133	1
LITAF	0.386819	-0.208673	0.367	0.48	1
CIB1	0.386892	-0.0526834	0.371	0.407	1
MAP3K13	0.386927	0.123853	0.255	0.26	1
SPTSSA	0.387078	0.126802	0.244	0.28	1
DMAP1	0.387193	-0.0321542	0.095	0.12	1
CTXN1	0.387299	-0.00104832	0.156	0.173	1
VIM	0.387363	-0.150982	0.945	0.993	1
ENO1	0.387604	-0.107796	0.538	0.6	1
C12orf10	0.388113	-0.0845197	0.153	0.213	1
RHOB	0.388134	0.769654	0.687	0.56	1
MGLL	0.388157	0.223673	0.218	0.187	1
BTAF1	0.388178	0.132031	0.156	0.12	1
HOPX	0.38851	0.390359	0.12	0.067	1
SUPT4H1	0.388561	-0.285805	0.204	0.313	1
YAF2	0.389033	-0.0626627	0.211	0.267	1
C16orf87	0.389209	-0.0439126	0.142	0.2	1
UBR4	0.389242	-0.05126	0.116	0.147	1
SPPL2A	0.389323	0.181311	0.284	0.253	1
GNAS	0.389362	-0.0403424	0.8	0.847	1
TXLNG	0.389417	-0.0126703	0.124	0.167	1
DYM	0.389542	-0.0040676	0.102	0.127	1
MYO1B	0.389778	0.130051	0.225	0.18	1
MEIS3	0.389949	0.0575984	0.124	0.14	1
BET1	0.390098	-0.0865449	0.069	0.127	1
MICA	0.390228	-0.0484942	0.102	0.147	1
DGCR2	0.390264	-0.240241	0.036	0.1	1
PTP4A2	0.39041	-0.0273035	0.415	0.46	1
NELFCD	0.390718	0.0412577	0.167	0.173	1
LYAR	0.39077	-0.15563	0.076	0.167	1
PRKACA	0.390892	-0.0656659	0.12	0.16	1
SLC2A4RG	0.391682	-0.022736	0.207	0.24	1
PHTF1	0.391754	-0.00567608	0.095	0.107	1
CYTOR	0.391769	-0.00397583	0.48	0.493	1
PCM1	0.391893	-0.00222871	0.407	0.393	1
SRRM1	0.392151	0.0172829	0.556	0.587	1
TMX2	0.39271	0.021676	0.135	0.16	1
CBR1	0.393022	0.139665	0.145	0.133	1
C1orf131	0.393205	0.0755498	0.084	0.107	1
FILIP1L	0.393458	0.232122	0.215	0.187	1
ARHGEF2	0.393566	0.237487	0.182	0.12	1
UQCR11	0.393571	0.0160542	0.669	0.693	1
ITGB8	0.393724	0.0649154	0.469	0.473	1
CYCS	0.393819	-0.157575	0.473	0.573	1
PPHLN1	0.39411	-0.204922	0.131	0.207	1
ATG13	0.394272	0.113043	0.109	0.093	1
PSMD6	0.394323	-0.0340887	0.2	0.22	1
PPP1CB	0.394419	0.310954	0.684	0.62	1
HPCAL1	0.394449	-0.12454	0.16	0.253	1
EMC9	0.394504	-0.0211769	0.109	0.127	1
RCN3	0.394585	0.179117	0.309	0.293	1
USP15	0.395483	-0.177734	0.244	0.267	1
UTP18	0.395496	0.0499448	0.127	0.133	1
TAF11	0.395751	0.116724	0.204	0.22	1
POLR2L	0.395858	-0.268108	0.698	0.747	1
MFGE8	0.395916	0.293683	0.364	0.313	1
GALK2	0.396	-0.0917648	0.069	0.1	1
EFNA1	0.396103	0.017286	0.113	0.16	1
UBE3A	0.396158	0.00111359	0.276	0.287	1
MACO1	0.396198	0.0288	0.135	0.133	1
LINC01541	0.396218	-0.111581	0.451	0.427	1
SPATA6	0.39637	0.148312	0.105	0.067	1
LGALSL	0.396388	0.24408	0.113	0.06	1
MEG3	0.3964	0.40511	0.651	0.587	1
RWDD3	0.396428	0.10257	0.102	0.08	1
GIGYF1	0.396463	0.170946	0.164	0.107	1
RPS3A	0.396499	-0.223588	0.935	0.987	1
SYMPK	0.39664	-0.0291737	0.236	0.313	1
TMEM50A	0.396667	-0.154225	0.411	0.513	1
PLEKHA2	0.396673	0.13761	0.105	0.06	1
LATS1	0.396736	-0.193013	0.091	0.14	1
YTHDC2	0.397061	0.103955	0.127	0.113	1
SMIM10	0.397145	-0.0659762	0.047	0.1	1
PUS7L	0.398058	-0.105179	0.102	0.133	1
FYN	0.398096	0.0288493	0.182	0.167	1
MTCH2	0.398101	0.0412006	0.145	0.16	1
UBE4B	0.398109	-0.0489468	0.098	0.147	1
MED29	0.39814	0.196428	0.185	0.173	1
SYT1	0.39817	-0.162051	0.16	0.227	1
KMT2B	0.398962	-0.0394283	0.098	0.107	1
MYL9	0.398978	0.222946	0.462	0.407	1
CD27-AS1	0.399004	0.147306	0.135	0.1	1
ST6GAL2	0.399303	-0.0671054	0.105	0.107	1
C1orf35	0.399477	0.0416222	0.138	0.16	1
E2F4	0.399588	-0.0619187	0.062	0.107	1
RBM8A	0.39972	0.00488042	0.509	0.6	1
PLPPR2	0.399937	-0.0851443	0.065	0.107	1
TMEM179B	0.400056	-0.0944498	0.207	0.313	1
KDM3A	0.401059	0.000755954	0.116	0.133	1
ERVK3-1	0.401338	-0.0132308	0.178	0.193	1
PLEKHA5	0.401338	0.16271	0.342	0.333	1
LCMT1	0.401383	0.140381	0.149	0.127	1
EPRS	0.40171	0.120866	0.196	0.187	1
RALGAPA2	0.401711	0.0602472	0.113	0.107	1
XPR1	0.402316	-0.156782	0.073	0.14	1
RPL7L1	0.402487	-0.179227	0.204	0.26	1
KRT17	0.402876	0.333909	0.138	0.133	1
OXSR1	0.402974	0.0547785	0.16	0.2	1
ZC3H12A	0.403032	0.100676	0.32	0.24	1
USP11	0.403248	-0.00435272	0.178	0.173	1
MAPKAPK5-AS1	0.403289	-0.200976	0.076	0.147	1
CDKN1B	0.403438	-0.123767	0.124	0.167	1
MICOS13	0.403704	0.0559927	0.404	0.42	1
PXMP2	0.403743	0.0391355	0.116	0.147	1
KANSL2	0.403885	-0.045333	0.124	0.147	1
CDCA7	0.404197	-0.169847	0.135	0.24	1
NR1D2	0.404213	-0.197186	0.265	0.327	1
DCTN3	0.404535	0.0191204	0.385	0.407	1
RAP2B	0.404803	-0.193648	0.262	0.293	1
RASD1	0.404805	0.329043	0.542	0.493	1
TMEM167B	0.404892	-0.0840028	0.116	0.16	1
PPP6C	0.405038	-0.025258	0.124	0.147	1
TASOR2	0.405095	0.22038	0.269	0.247	1
NAA38	0.405097	0.195917	0.335	0.353	1
HSP90AB1	0.405112	-0.2602	0.96	0.987	1
TMEM173	0.405159	0.0254779	0.105	0.133	1
STX18	0.405247	-0.0383399	0.225	0.233	1
DYNC1LI1	0.405389	-0.00486872	0.196	0.213	1
ELK4	0.406021	-0.153344	0.211	0.3	1
WRNIP1	0.406021	-0.00540816	0.098	0.1	1
CKS2	0.406296	0.245568	0.56	0.613	1
FAM104B	0.406614	0.0898896	0.113	0.093	1
SNRPE	0.406757	-0.0786859	0.473	0.493	1
TUG1	0.407061	0.230565	0.295	0.28	1
C16orf58	0.407199	-0.0662746	0.12	0.12	1
TOMM7	0.407851	-0.068583	0.644	0.68	1
MT1G	0.407937	-0.0296502	0.356	0.54	1
ATM	0.408038	0.157768	0.185	0.207	1
RAB1B	0.408097	0.0508727	0.258	0.213	1
CPT1A	0.408179	-0.140973	0.055	0.14	1
MCC	0.408254	-0.125291	0.164	0.167	1
LACTB	0.40827	0.0166124	0.153	0.173	1
LAP3	0.408384	-0.144433	0.16	0.193	1
PSME1	0.408573	-0.0258765	0.455	0.527	1
CPNE8	0.408626	-0.28132	0.033	0.12	1
RHEB	0.408639	-0.109328	0.415	0.553	1
FAM102A	0.408745	0.0543406	0.149	0.2	1
OCEL1	0.408921	-0.0888733	0.065	0.1	1
BAZ1A	0.409228	0.106405	0.298	0.313	1
DEXI	0.409358	0.0418953	0.109	0.1	1
LONRF1	0.409374	0.0176615	0.178	0.167	1
POLD2	0.409587	0.147208	0.258	0.213	1
ARL5A	0.409997	-0.225843	0.204	0.3	1
SNHG30	0.410225	-0.010227	0.109	0.087	1
SIN3B	0.410298	0.0421731	0.189	0.193	1
MRGPRF	0.41039	0.0164182	0.091	0.1	1
WAC-AS1	0.410422	-0.0710527	0.084	0.107	1
DCAF7	0.410535	-0.00841771	0.153	0.14	1
ETF1	0.410748	-0.0668215	0.258	0.293	1
KIF5B	0.410764	0.0320073	0.415	0.433	1
ARL6IP1	0.41079	-0.0892606	0.473	0.5	1
BCAS2	0.410866	-0.0744049	0.196	0.267	1
DENND5A	0.411063	0.048828	0.185	0.14	1
MMP24OS	0.4115	0.0281761	0.255	0.24	1
CDC42EP3	0.411668	0.000258299	0.156	0.193	1
RANBP1	0.41167	-0.107457	0.451	0.48	1
WDFY3	0.411693	0.0401817	0.131	0.133	1
MALSU1	0.411699	0.0635203	0.127	0.113	1
ZNF91	0.411821	0.0492665	0.164	0.167	1
SBDS	0.411875	-0.138942	0.378	0.433	1
RGS12	0.412029	-0.0396529	0.069	0.127	1
TEAD1	0.412057	-0.28127	0.422	0.54	1
NAV2	0.412098	-0.137019	0.116	0.153	1
NKIRAS2	0.412174	-0.0408561	0.12	0.133	1
CELF1	0.412352	0.00441068	0.298	0.333	1
ZDHHC8	0.412358	0.0804158	0.076	0.1	1
TMEM265	0.41292	0.0295586	0.091	0.12	1
BSG	0.413125	0.243667	0.636	0.613	1
RAB32	0.41341	0.132699	0.229	0.26	1
SHC1	0.413415	0.0899024	0.229	0.227	1
SLC44A2	0.413458	0.0589741	0.113	0.073	1
TET3	0.413762	-0.0229831	0.091	0.113	1
TAFA5	0.413919	-0.0603511	0.109	0.173	1
LIF	0.413951	0.335933	0.193	0.113	1
CTBP2	0.414063	0.330557	0.273	0.213	1
FAM207A	0.41407	0.000998524	0.091	0.14	1
WIZ	0.414421	-0.0710992	0.065	0.1	1
NFU1	0.41445	0.0332405	0.087	0.1	1
HOOK2	0.414493	0.32832	0.182	0.147	1
ZNF207	0.414619	0.175936	0.502	0.493	1
STX8	0.414677	0.114488	0.215	0.207	1
MPRIP	0.415022	0.0588495	0.302	0.32	1
SNHG3	0.415038	-0.118163	0.135	0.147	1
LGALS3BP	0.415147	0.0320432	0.36	0.407	1
ANKRD37	0.415384	0.401265	0.171	0.107	1
EXOC4	0.415687	-0.073185	0.105	0.147	1
HEATR5B	0.415896	-0.118144	0.062	0.1	1
INTU	0.41591	-0.00688064	0.131	0.16	1
RNF103	0.416001	0.0385991	0.135	0.127	1
ACAA2	0.41618	0.0431168	0.142	0.133	1
FAM160B1	0.416255	0.0860298	0.153	0.113	1
COMMD3	0.416259	0.105384	0.164	0.207	1
AF117829.1	0.41633	0.0458299	0.164	0.173	1
MAP1B	0.416395	0.0338284	0.367	0.447	1
RAB9A	0.416473	0.0142632	0.185	0.233	1
MAOA	0.416483	-0.133812	0.036	0.113	1
HIBCH	0.41663	0.0174975	0.16	0.167	1
SACS	0.416631	-0.0188786	0.164	0.207	1
ATP6V0D1	0.416646	0.0942713	0.262	0.26	1
DEAF1	0.416918	-0.0266515	0.091	0.107	1
TOR1A	0.416971	0.10037	0.098	0.107	1
RPP21	0.416992	-0.0674348	0.251	0.313	1
WWTR1	0.417009	-0.147412	0.371	0.447	1
KAT7	0.417048	0.0169846	0.12	0.093	1
HSPA12A	0.417075	0.151592	0.12	0.067	1
DRAM1	0.417221	-0.263562	0.138	0.207	1
PKN1	0.417275	0.0303982	0.116	0.1	1
GRHPR	0.417321	-0.165219	0.24	0.333	1
SLC66A3	0.417523	-0.0263501	0.105	0.147	1
ALG8	0.417566	-0.00927483	0.065	0.107	1
LMBRD1	0.417614	0.121386	0.171	0.153	1
LDHA	0.417754	0.304881	0.571	0.553	1
HSPE1	0.418008	-0.284533	0.804	0.887	1
RPS16	0.418463	-0.15164	0.902	0.953	1
MAPKAP1	0.418468	0.0448559	0.164	0.153	1
SLC8A1	0.418535	-0.150575	0.113	0.2	1
CTNND1	0.419169	0.270934	0.356	0.293	1
CSNK1G3	0.419182	0.0155368	0.196	0.187	1
EFCAB2	0.41974	0.0276714	0.109	0.1	1
PSMC1	0.4198	-0.0885596	0.178	0.22	1
WFS1	0.419986	0.0439712	0.087	0.127	1
KPNA6	0.420068	0.135193	0.124	0.087	1
PON2	0.420148	0.118182	0.178	0.187	1
LTBP4	0.420481	0.0291982	0.36	0.407	1
ANKRD10	0.420559	0.114231	0.491	0.493	1
ZDHHC17	0.420658	-0.0251133	0.124	0.107	1
KIAA1324	0.420736	0.226251	0.124	0.073	1
ZNF33A	0.420831	0.000843217	0.113	0.1	1
GNAI3	0.420867	-0.183697	0.32	0.4	1
RNF169	0.420976	0.0679491	0.215	0.193	1
BBC3	0.42117	0.30861	0.287	0.2	1
PSMC2	0.42146	0.068508	0.149	0.173	1
GRAMD2B	0.421481	-0.0740027	0.218	0.28	1
RRM1	0.421681	-0.0273215	0.076	0.107	1
ELP5	0.422299	-0.04114	0.2	0.26	1
SCGB2A2	0.422326	-1.01822	0.036	0.213	1
DIXDC1	0.422443	0.0614976	0.113	0.107	1
SGIP1	0.422455	0.0464285	0.225	0.227	1
RP9	0.422508	-0.116599	0.08	0.133	1
ENY2	0.422607	-0.0674314	0.542	0.593	1
ANAPC16	0.422733	-0.220143	0.367	0.44	1
UBXN4	0.423169	-0.113539	0.495	0.52	1
RAP1GDS1	0.423179	-0.035279	0.069	0.113	1
GDF15	0.423208	0.241387	0.2	0.24	1
FAM174A	0.423366	0.153398	0.105	0.1	1
ANKRD40	0.423434	-0.0886244	0.105	0.153	1
SIPA1L1	0.423518	0.17623	0.131	0.1	1
SUZ12	0.423829	0.111612	0.236	0.207	1
CNIH4	0.423874	0.0589267	0.305	0.34	1
RIOK1	0.42396	-0.068569	0.113	0.133	1
SFSWAP	0.424484	0.0394606	0.251	0.233	1
PNP	0.424522	-0.157185	0.145	0.153	1
CASP7	0.424578	-0.00716675	0.095	0.127	1
MAGOHB	0.424674	-0.070161	0.145	0.2	1
ZC3H15	0.424709	-0.1444	0.375	0.44	1
COL3A1	0.425066	-0.0912392	0.927	0.967	1
PPP4R1	0.425385	0.119939	0.215	0.253	1
DDX18	0.425678	-0.0778169	0.316	0.413	1
PLK2	0.425796	0.413679	0.316	0.287	1
WDR36	0.426122	0.0527985	0.12	0.113	1
PMPCB	0.426179	0.00527073	0.16	0.153	1
THAP7	0.426244	-0.0388816	0.091	0.107	1
TAX1BP3	0.426262	-0.0239694	0.331	0.367	1
IMMP1L	0.426276	0.103437	0.102	0.12	1
DNAL1	0.42628	0.0982885	0.102	0.08	1
NOL8	0.426426	0.237328	0.113	0.08	1
UQCC3	0.426781	-0.0364723	0.135	0.167	1
EAF1	0.426801	0.14291	0.12	0.093	1
PGAM1	0.426854	-0.0231359	0.313	0.333	1
TSKU	0.426857	-0.12258	0.204	0.253	1
H2AFZ	0.426948	-0.466551	0.651	0.713	1
NCOR2	0.427387	0.140349	0.222	0.2	1
PPP2R3C	0.427615	0.123922	0.142	0.1	1
VSTM4	0.427804	-0.0693864	0.091	0.113	1
FSTL3	0.427847	0.124779	0.145	0.087	1
TUBB2B	0.427887	0.113743	0.167	0.14	1
LMO4	0.427954	0.306202	0.447	0.42	1
TMF1	0.429167	-0.169174	0.324	0.367	1
LINC00511	0.429327	0.139627	0.116	0.06	1
ANP32A	0.429671	0.0403801	0.222	0.247	1
ARL4D	0.429707	0.124936	0.142	0.14	1
ANAPC11	0.429742	0.21106	0.418	0.413	1
TPGS1	0.429995	0.096274	0.225	0.213	1
GOLM1	0.430024	-0.0124311	0.145	0.193	1
PNKP	0.43006	0.0361284	0.124	0.127	1
DYNC1I2	0.430124	-0.210385	0.349	0.473	1
ETV5	0.430469	0.1232	0.113	0.067	1
SNHG1	0.430618	0.114724	0.222	0.267	1
CAPN7	0.430679	-0.0126162	0.124	0.153	1
ERO1A	0.430756	0.0619261	0.222	0.213	1
DNM3OS	0.430815	0.116966	0.135	0.107	1
CAPS	0.431068	0.714736	0.265	0.193	1
DDX17	0.43116	0.0695057	0.658	0.66	1
TRABD	0.431836	0.121437	0.178	0.14	1
ACAT1	0.432029	-0.0159252	0.102	0.133	1
SPART	0.432224	-0.183971	0.215	0.273	1
CLDN4	0.432243	0.378457	0.669	0.653	1
RABEPK	0.432318	-0.107851	0.051	0.1	1
RNF216	0.432529	0.0167472	0.196	0.18	1
CNN3	0.432655	-0.0154815	0.593	0.667	1
RPS25	0.432687	-0.101643	0.942	0.993	1
SUCLA2	0.432989	-0.0185049	0.149	0.18	1
PIAS3	0.433002	-0.111033	0.044	0.107	1
ARF1	0.433226	-0.195398	0.545	0.633	1
ZYX	0.433237	-0.240868	0.433	0.5	1
SUCLG2	0.433303	0.194801	0.167	0.133	1
WDR46	0.433304	0.0255332	0.145	0.127	1
RBMX	0.433317	-0.106063	0.415	0.513	1
DAAM1	0.433832	0.13476	0.356	0.347	1
PIGT	0.434215	0.0547409	0.204	0.213	1
RIOK3	0.43439	0.0689986	0.342	0.373	1
ZNF711	0.434485	-0.0436439	0.116	0.133	1
JUND	0.434486	-0.0562451	0.956	0.96	1
USPL1	0.434632	0.162974	0.138	0.08	1
GSR	0.434864	-0.0414343	0.08	0.107	1
CFDP1	0.434918	0.0903296	0.516	0.54	1
ZNF260	0.435071	0.0125309	0.087	0.1	1
MBD3	0.435124	-0.000559189	0.12	0.12	1
VIRMA	0.435207	-0.0158627	0.109	0.113	1
DFFA	0.435232	-0.0315862	0.12	0.153	1
KLK6	0.435631	-0.173314	0.036	0.113	1
CDK19	0.43575	-0.0818268	0.069	0.1	1
SNIP1	0.435847	0.0436043	0.102	0.093	1
HMBOX1	0.435865	-0.0522681	0.076	0.107	1
RBMS2	0.435943	0.0761811	0.149	0.16	1
UHMK1	0.436441	-0.106513	0.138	0.2	1
JPT2	0.436538	0.00344127	0.076	0.107	1
CYTH2	0.436598	0.122405	0.225	0.22	1
SEC11A	0.436604	-0.221422	0.636	0.76	1
RBM3	0.436645	-0.0202639	0.589	0.587	1
CTDSPL	0.436742	0.0498569	0.127	0.16	1
DPYSL2	0.436812	-0.0182473	0.305	0.38	1
MAGT1	0.436861	-0.00955753	0.236	0.247	1
AHCY	0.437086	-0.111719	0.185	0.273	1
BMS1	0.437095	0.0856529	0.138	0.167	1
IDH3G	0.437292	0.00747046	0.218	0.24	1
IER5L	0.437323	0.508152	0.6	0.46	1
LYRM1	0.437367	-0.00677235	0.095	0.113	1
DPCD	0.437453	-0.0532689	0.116	0.147	1
PSMC5	0.437698	-0.0130658	0.287	0.32	1
DNAH14	0.437744	-0.126559	0.124	0.133	1
ZNF275	0.437888	-0.237372	0.116	0.173	1
EIF1B	0.438289	-0.127613	0.48	0.567	1
PLD3	0.438337	0.0614193	0.247	0.227	1
BLMH	0.438437	-0.0122406	0.113	0.12	1
CEP164	0.43867	-0.0238284	0.105	0.113	1
EDRF1	0.438902	-0.0373537	0.069	0.113	1
VTA1	0.438917	-0.0185094	0.091	0.113	1
COPB2	0.438943	0.0347749	0.28	0.293	1
MRTFB	0.439119	-0.00505343	0.091	0.133	1
SESTD1	0.439389	-0.0430036	0.211	0.28	1
PTGES2	0.439402	-0.0677249	0.105	0.16	1
DCTN1	0.439538	0.0191066	0.149	0.167	1
RNF126	0.439595	0.0721347	0.149	0.14	1
SCAND1	0.439638	0.201356	0.487	0.44	1
GUCY1A2	0.440077	-0.102805	0.215	0.22	1
FKBP9	0.440218	-0.0977149	0.167	0.2	1
DOCK6	0.440376	0.1345	0.12	0.093	1
PSMD13	0.440479	-0.021115	0.218	0.26	1
SGTA	0.44065	-0.0384113	0.138	0.16	1
RSL24D1	0.440879	-0.216369	0.531	0.593	1
RIPOR1	0.44094	0.0116591	0.204	0.233	1
UHRF1BP1L	0.441109	-0.155962	0.12	0.18	1
QDPR	0.441268	0.0513871	0.095	0.113	1
EGR3	0.441282	0.384775	0.44	0.333	1
FBXW11	0.441294	-0.2693	0.236	0.333	1
ROCK1	0.441735	0.0665595	0.284	0.327	1
RREB1	0.442147	-0.05527	0.149	0.16	1
SIN3A	0.442182	0.227441	0.189	0.127	1
ST7L	0.442193	-0.0460861	0.095	0.113	1
IMPDH2	0.442435	-0.349515	0.284	0.36	1
POLR2B	0.442494	0.047565	0.269	0.307	1
ARFIP1	0.442642	0.0631781	0.145	0.16	1
FGD6	0.442733	-0.0822158	0.131	0.18	1
HERC1	0.442896	-0.0371775	0.196	0.193	1
ATP2B4	0.442901	-0.0158275	0.298	0.34	1
NKAP	0.443022	-0.0972225	0.124	0.147	1
COX6A1	0.443222	-0.115935	0.655	0.707	1
COPE	0.443294	-0.0331625	0.545	0.56	1
TMSB15A	0.443683	-0.107236	0.105	0.173	1
SH3BGRL	0.443716	-0.128001	0.484	0.507	1
MAST4	0.444291	0.269855	0.156	0.093	1
ZCCHC8	0.444381	0.0308566	0.193	0.147	1
LYRM4	0.444622	-0.00717318	0.124	0.127	1
NAA35	0.444884	0.0270017	0.116	0.133	1
SQLE	0.445359	0.0631998	0.189	0.22	1
TWIST1	0.44586	-0.61695	0.422	0.507	1
ATP5MD	0.446613	-0.0209564	0.695	0.7	1
MRPL34	0.446637	0.170369	0.189	0.173	1
RALY	0.446763	-0.0230646	0.295	0.32	1
JMJD6	0.447066	0.119923	0.204	0.187	1
RXYLT1	0.44711	0.115092	0.113	0.113	1
FUOM	0.447111	-0.00199069	0.091	0.1	1
TAF12	0.44733	-0.167842	0.105	0.187	1
ICK	0.447454	0.0695679	0.105	0.087	1
CLN5	0.447604	0.00319315	0.178	0.207	1
GNPDA1	0.447637	-0.0991417	0.095	0.14	1
PIK3R3	0.448017	0.16501	0.164	0.187	1
SLC39A6	0.448098	-0.219601	0.331	0.413	1
AGL	0.448121	-0.0385956	0.084	0.113	1
HSPB6	0.448178	-0.148442	0.113	0.24	1
VPS35	0.448246	0.113036	0.273	0.28	1
THAP3	0.448312	-0.00617551	0.095	0.12	1
NT5C	0.448363	0.161353	0.291	0.293	1
TMEM134	0.44838	0.0196902	0.189	0.187	1
RNF168	0.448594	0.0655494	0.153	0.14	1
EXD3	0.44873	-0.0459491	0.091	0.107	1
FDX2	0.448872	0.0152874	0.102	0.153	1
NEDD4L	0.448914	0.0911317	0.135	0.133	1
ZNF433-AS1	0.44952	0.038096	0.12	0.133	1
PRRC2B	0.449607	0.0480953	0.345	0.367	1
HMGB3	0.449652	0.0563254	0.145	0.133	1
OAT	0.449729	0.0112464	0.36	0.373	1
PACSIN2	0.449834	-0.0446527	0.124	0.14	1
PDP1	0.449836	0.0902199	0.091	0.1	1
RORB	0.449869	-0.27671	0.545	0.72	1
ZNF581	0.450099	-0.0555995	0.065	0.1	1
CTBP1	0.450376	0.152149	0.284	0.32	1
SYS1	0.45097	-0.0403812	0.156	0.16	1
BIN1	0.451086	-0.029095	0.138	0.247	1
PRRC1	0.451132	-0.182996	0.171	0.233	1
AXL	0.451258	-0.0204429	0.247	0.233	1
SYVN1	0.451286	0.190649	0.142	0.127	1
PEPD	0.451395	0.0234976	0.116	0.147	1
C9orf16	0.4514	-0.0747489	0.545	0.573	1
SARAF	0.451528	-0.0134596	0.451	0.52	1
ECD	0.451762	0.058185	0.12	0.1	1
SUCO	0.451828	0.198209	0.211	0.167	1
GPBP1L1	0.451922	-0.218055	0.175	0.253	1
C11orf24	0.451982	-0.15495	0.102	0.153	1
TUBB2A	0.452084	0.0700134	0.335	0.347	1
TAOK1	0.452424	-0.0644994	0.28	0.34	1
FOXK2	0.452456	0.2029	0.135	0.067	1
CPLANE1	0.452534	0.0108181	0.12	0.153	1
PXN	0.452765	-0.0967822	0.062	0.12	1
SEC24D	0.453286	0.0300286	0.255	0.267	1
TSTA3	0.453401	0.209817	0.142	0.14	1
CCDC28B	0.453425	-0.0384018	0.131	0.147	1
DKC1	0.453778	0.134113	0.153	0.093	1
WBP2	0.453801	0.0424748	0.149	0.133	1
PALMD	0.454096	0.040445	0.087	0.1	1
CALD1	0.454334	0.435631	0.702	0.74	1
UQCRH	0.454646	-0.0826667	0.691	0.727	1
TRIM22	0.454684	-0.156892	0.138	0.187	1
TPST2	0.454804	0.100838	0.098	0.107	1
ABI1	0.454898	0.0846963	0.265	0.26	1
S100A16	0.454989	-0.178383	0.378	0.513	1
HDGF	0.455525	0.230805	0.371	0.34	1
MON2	0.455711	0.100627	0.185	0.167	1
NCOA7	0.455832	0.0742667	0.295	0.34	1
PHF13	0.455841	-0.0926768	0.12	0.133	1
SDHD	0.455934	0.0792164	0.247	0.247	1
EDF1	0.456066	-0.0558215	0.764	0.767	1
BCAM	0.456109	0.128231	0.135	0.093	1
MRE11	0.456267	-0.127736	0.091	0.107	1
AFTPH	0.456507	0.167687	0.189	0.12	1
VPS13D	0.457046	0.047484	0.131	0.107	1
RTL8C	0.457104	0.132206	0.258	0.273	1
YPEL2	0.457408	0.113039	0.171	0.193	1
KRIT1	0.457532	-0.0722954	0.124	0.133	1
TNKS	0.457717	-0.0170752	0.12	0.173	1
RAPH1	0.457902	0.192527	0.167	0.14	1
HIP1	0.458194	0.093458	0.153	0.16	1
AKAP11	0.458812	0.10675	0.171	0.153	1
CCDC18-AS1	0.458821	-0.0623064	0.102	0.113	1
FLOT1	0.459006	0.0522287	0.185	0.227	1
KAT8	0.459336	0.0512707	0.105	0.12	1
MUC1	0.459508	0.483614	0.258	0.247	1
GNS	0.459586	0.139665	0.135	0.087	1
KIAA1191	0.459793	0.00773009	0.113	0.14	1
MDM4	0.459875	0.0751934	0.345	0.38	1
PRPF3	0.460105	0.0979134	0.098	0.1	1
EIF4EBP1	0.460299	-0.0498554	0.211	0.233	1
AC092069.1	0.461216	-0.104814	0.076	0.1	1
ERG28	0.461297	-0.0250553	0.098	0.113	1
FADS2	0.461328	-0.0223404	0.113	0.153	1
UBE2G2	0.461413	-0.00181471	0.185	0.18	1
SUPT6H	0.46196	-0.0939123	0.149	0.22	1
IRF9	0.462044	0.0398827	0.178	0.193	1
RCC1	0.46255	-0.146047	0.073	0.12	1
AGTRAP	0.462916	0.0973687	0.145	0.153	1
LAPTM4B	0.46304	0.223187	0.356	0.333	1
HOXA11	0.463237	0.217587	0.207	0.193	1
MIDN	0.463464	0.186135	0.469	0.48	1
RAB22A	0.463549	0.0685029	0.153	0.153	1
CUL4A	0.463589	0.141223	0.135	0.12	1
MPP5	0.463684	-0.0199552	0.113	0.1	1
PHACTR4	0.463878	0.169858	0.251	0.253	1
MAD2L2	0.464071	0.00961873	0.156	0.153	1
TJP2	0.464327	-0.0426604	0.178	0.16	1
TET1	0.464614	-0.0095665	0.124	0.14	1
SHROOM3	0.464794	0.345115	0.196	0.16	1
RPL22L1	0.465147	-0.156015	0.535	0.58	1
BMERB1	0.465226	0.210563	0.371	0.32	1
NADK	0.465232	0.0932124	0.087	0.107	1
IRS2	0.465531	-0.181323	0.207	0.273	1
CLASP2	0.465637	0.172251	0.124	0.1	1
TSEN34	0.465684	0.205157	0.273	0.293	1
GOLGA7	0.466048	-0.0154119	0.218	0.267	1
GLRX3	0.466116	-0.152018	0.233	0.307	1
REEP5	0.46625	-0.0675782	0.411	0.447	1
ADGRA2	0.466268	-0.200409	0.156	0.24	1
HNRNPA2B1	0.466607	-0.0967834	0.793	0.88	1
PDLIM2	0.466627	-0.2299	0.302	0.44	1
TMEM160	0.466705	0.169106	0.251	0.22	1
HAUS2	0.466998	0.113787	0.102	0.08	1
EFHD2	0.467068	0.40286	0.36	0.267	1
GLS	0.467138	-0.144573	0.411	0.467	1
MBD2	0.467415	-0.0529037	0.193	0.18	1
MPG	0.467442	-0.0343572	0.313	0.333	1
FCGRT	0.46799	0.156417	0.505	0.48	1
TTC17	0.468315	-0.00507327	0.178	0.213	1
MICU1	0.468382	0.025386	0.127	0.12	1
SPAG16	0.468778	0.00856448	0.167	0.2	1
ITPRIP	0.468876	0.203989	0.204	0.18	1
RPL15	0.468967	-0.275474	0.913	0.98	1
EPS8L2	0.469023	0.301601	0.145	0.127	1
RORA	0.469051	-0.0836589	0.175	0.22	1
SPPL3	0.469096	0.234524	0.182	0.14	1
AVPR1A	0.469116	-0.0903131	0.058	0.107	1
PLXND1	0.46915	0.168469	0.12	0.067	1
STK38L	0.469288	0.192096	0.105	0.08	1
ATG3	0.469352	-0.0862946	0.135	0.207	1
CYFIP1	0.469545	-0.136494	0.222	0.287	1
WDR13	0.469607	-0.112452	0.185	0.24	1
TRIR	0.46983	0.0832267	0.513	0.507	1
IPO7	0.469855	-0.131292	0.396	0.393	1
SBNO1	0.469881	-0.0572029	0.189	0.267	1
BLOC1S4	0.470038	0.139817	0.145	0.1	1
WDR34	0.470237	0.131349	0.109	0.06	1
MRPL40	0.470504	0.0105195	0.229	0.28	1
ERH	0.470537	-0.0915643	0.505	0.553	1
ATP10D	0.470866	-0.0495454	0.116	0.147	1
CCDC127	0.471301	-0.0646758	0.051	0.113	1
MRPL47	0.471402	-0.096852	0.204	0.26	1
RPL12	0.471496	0.0914804	0.978	1	1
ATG5	0.471586	-0.102604	0.12	0.167	1
TSPYL1	0.471607	-0.0485292	0.127	0.2	1
P3H2	0.471727	0.105491	0.135	0.12	1
CCT3	0.471857	-0.0672215	0.393	0.44	1
SDR39U1	0.47234	-0.101538	0.124	0.16	1
CCDC50	0.472385	0.0664353	0.32	0.307	1
ARHGEF12	0.472445	0.155496	0.335	0.32	1
RBBP6	0.472471	0.127382	0.458	0.453	1
CHST14	0.472669	-0.131914	0.065	0.107	1
CCNDBP1	0.472688	-0.0894262	0.124	0.167	1
HNRNPLL	0.472739	0.0540043	0.135	0.133	1
LASP1	0.47328	-0.0197369	0.196	0.247	1
RNF114	0.473306	-0.180244	0.28	0.373	1
TPRKB	0.473463	-0.172633	0.182	0.287	1
ARFGEF2	0.47351	-0.00264628	0.116	0.113	1
RSU1	0.473649	0.113872	0.182	0.173	1
KLF3	0.473791	0.109488	0.32	0.333	1
N4BP2	0.473832	-0.0694649	0.138	0.2	1
SIRT7	0.473965	-0.015334	0.105	0.107	1
EIF3J-DT	0.474354	0.0297162	0.084	0.1	1
LGALS8	0.474487	-0.0597808	0.109	0.133	1
PPP4C	0.474664	-0.159781	0.276	0.367	1
GFPT1	0.474689	-0.219582	0.236	0.34	1
NARF	0.474815	0.020734	0.153	0.187	1
SPTAN1	0.474855	-0.00873653	0.418	0.407	1
BMI1	0.475052	-0.15629	0.182	0.207	1
MTHFD2L	0.475424	0.0153607	0.124	0.12	1
ATF1	0.475568	0.0790447	0.124	0.127	1
NDRG3	0.475816	-0.0359558	0.055	0.107	1
GMPPB	0.475944	-0.177568	0.055	0.127	1
ABTB1	0.47599	-0.0360546	0.058	0.1	1
FAM13B	0.476013	0.0162482	0.149	0.173	1
CCDC12	0.476159	0.174303	0.251	0.233	1
STAG2	0.476342	-0.00385867	0.287	0.293	1
LAMTOR1	0.476431	-0.0590848	0.349	0.4	1
SSBP2	0.476569	0.0639198	0.156	0.167	1
PTGS2	0.476856	0.060762	0.109	0.113	1
SMIM14	0.476864	-0.152738	0.222	0.313	1
ZCCHC7	0.476865	0.0361541	0.178	0.193	1
HNRNPAB	0.476978	0.162976	0.513	0.567	1
S1PR2	0.477054	0.0390332	0.149	0.153	1
PRKAA1	0.477193	-0.0368201	0.113	0.12	1
HRH1	0.477357	0.003728	0.091	0.113	1
FAM98A	0.477555	-0.104262	0.124	0.16	1
RING1	0.477632	0.0016791	0.149	0.187	1
THOC2	0.477796	0.237214	0.287	0.267	1
MEIS1	0.477854	0.114933	0.222	0.233	1
ARPIN	0.477974	0.0751733	0.102	0.107	1
SPINT1	0.47855	-0.0439968	0.153	0.22	1
CAAP1	0.478666	0.131611	0.102	0.08	1
ZNF618	0.478682	-0.0691902	0.087	0.113	1
SMARCD1	0.478931	-0.0432726	0.131	0.18	1
SH3BGRL3	0.479053	0.297176	0.636	0.573	1
TMEM120B	0.479063	0.0107027	0.204	0.187	1
TMEM39A	0.47911	-0.102171	0.142	0.227	1
RPL26L1	0.479142	0.0384432	0.244	0.28	1
C12orf57	0.479786	-0.0520584	0.665	0.76	1
ZNF532	0.47994	0.0487165	0.153	0.18	1
ANKRD50	0.480048	-0.200873	0.12	0.173	1
STX7	0.480177	-0.144899	0.124	0.18	1
TMEM101	0.480218	0.637212	0.335	0.267	1
ZNF622	0.480346	0.112015	0.138	0.093	1
NDUFS7	0.480347	-0.127803	0.291	0.353	1
ELP4	0.480623	0.00434092	0.047	0.1	1
ATF2	0.480712	0.0952337	0.2	0.22	1
NUDT4	0.481096	-0.0855977	0.207	0.267	1
YTHDF3	0.481127	0.00273536	0.196	0.213	1
PRRX1	0.481569	0.00682864	0.447	0.507	1
NAMPT	0.481687	-0.325952	0.531	0.627	1
VASN	0.481826	0.149348	0.356	0.353	1
AFF3	0.481902	-0.160067	0.12	0.14	1
TSR1	0.481917	-0.062021	0.109	0.12	1
PGK1	0.482505	-0.100843	0.36	0.46	1
TFPT	0.482658	0.0992497	0.076	0.1	1
LIMS1	0.482692	0.0233603	0.429	0.447	1
UBE2Q2	0.482723	0.140561	0.204	0.173	1
FAM111A	0.482814	0.0763714	0.102	0.107	1
SLC30A9	0.483014	-0.0233924	0.131	0.167	1
EMG1	0.483052	-0.103323	0.095	0.167	1
SLC37A3	0.483279	-0.0521733	0.138	0.18	1
C1QTNF6	0.48366	-0.0172141	0.149	0.153	1
SNX17	0.483687	-0.239454	0.171	0.287	1
EIF3B	0.483738	-0.0682587	0.204	0.213	1
VHL	0.483881	-0.0927442	0.084	0.12	1
POLR2E	0.483884	0.0961795	0.269	0.26	1
MEF2C	0.483907	0.0337982	0.16	0.16	1
AC027644.3	0.483929	-0.173381	0.069	0.153	1
PSIP1	0.484086	0.0282684	0.265	0.293	1
SESN3	0.48417	-0.0120147	0.185	0.24	1
CHTOP	0.484295	0.0569632	0.182	0.227	1
GAS6	0.485071	-0.0209199	0.265	0.32	1
SNRPA	0.485233	-0.212142	0.193	0.287	1
TVP23B	0.485462	0.10478	0.098	0.1	1
UGP2	0.485657	0.0947745	0.189	0.227	1
EMC2	0.485668	-0.0954481	0.124	0.153	1
KPNA2	0.485703	0.0829013	0.262	0.273	1
SRSF6	0.485955	0.0804929	0.411	0.353	1
TGS1	0.486228	0.171902	0.142	0.113	1
DPP8	0.486288	0.116752	0.12	0.087	1
NSRP1	0.486341	-0.0488817	0.189	0.22	1
GLT8D2	0.486471	-0.0914476	0.087	0.16	1
SLMAP	0.486504	0.135313	0.193	0.18	1
VDAC1	0.486558	-0.194761	0.422	0.513	1
ISCU	0.486572	-0.0713308	0.324	0.367	1
RABL6	0.487072	-0.198206	0.16	0.24	1
SFT2D1	0.487453	-0.096702	0.28	0.313	1
PRCC	0.487468	0.0528982	0.156	0.1	1
SFRP1	0.487475	-0.522443	0.531	0.707	1
MNAT1	0.487906	0.0588055	0.175	0.2	1
TMCO1	0.488175	-0.248777	0.407	0.533	1
FBXO21	0.488335	0.0632585	0.156	0.147	1
RPS10	0.488347	-0.0780964	0.771	0.807	1
BCAR1	0.488433	-0.0763068	0.167	0.2	1
DCAF13	0.488765	-0.100046	0.2	0.273	1
FERMT2	0.489063	0.300877	0.327	0.293	1
TRIM52-AS1	0.489178	-0.0454758	0.073	0.12	1
COLGALT1	0.489348	0.0359961	0.12	0.107	1
COMMD4	0.489454	0.307622	0.255	0.213	1
TXNDC15	0.489559	0.0783708	0.207	0.213	1
SOAT1	0.489787	-0.0499917	0.135	0.12	1
CTSO	0.489817	0.0992468	0.12	0.08	1
MRPL43	0.490054	-0.017146	0.233	0.28	1
FUBP1	0.490238	-0.238973	0.211	0.313	1
CDK16	0.490335	0.171666	0.185	0.167	1
HMG20A	0.490338	-0.0645528	0.08	0.12	1
TMA16	0.49038	-0.0567875	0.124	0.167	1
VAMP7	0.490844	-0.0906136	0.08	0.12	1
CCDC93	0.490944	0.0327294	0.131	0.133	1
SPATS2	0.491205	-0.19572	0.2	0.32	1
TGFB1	0.491249	0.0494742	0.233	0.213	1
SHLD2	0.491501	0.0139237	0.124	0.18	1
PEX16	0.491712	0.0655336	0.113	0.087	1
ARMT1	0.491741	-0.0438167	0.167	0.187	1
ENPP2	0.491924	-0.0910834	0.135	0.153	1
PIP5K1A	0.491982	0.00663037	0.171	0.227	1
PUM1	0.492018	0.0657706	0.284	0.327	1
RBM15B	0.492227	0.00757839	0.113	0.127	1
RNF19A	0.492613	0.103902	0.444	0.44	1
NRAS	0.492623	-0.118538	0.095	0.16	1
PCMT1	0.49271	-0.106595	0.265	0.307	1
ANKLE2	0.492964	0.449234	0.382	0.287	1
VBP1	0.493181	0.0385014	0.215	0.193	1
SPRY2	0.493186	-0.198527	0.16	0.22	1
TNRC6A	0.493478	0.22281	0.295	0.28	1
PYGL	0.493571	-0.133569	0.065	0.133	1
ZFYVE21	0.494291	0.213049	0.182	0.187	1
SNX5	0.494314	0.038904	0.233	0.273	1
RAB3IP	0.494354	0.248728	0.16	0.14	1
DEFB1	0.494464	-0.508567	0.338	0.44	1
RNF146	0.494538	-0.065624	0.116	0.153	1
FOSB	0.494586	0.411141	0.851	0.853	1
FOXK1	0.49467	-0.0659462	0.12	0.173	1
DESI1	0.494702	0.0734294	0.105	0.113	1
E2F3	0.495091	-0.0419525	0.102	0.127	1
DNM1	0.495105	0.178428	0.167	0.18	1
PDCD4	0.495474	-0.219564	0.207	0.28	1
APIP	0.495548	-0.110206	0.116	0.167	1
UQCR10	0.495663	-0.0868796	0.553	0.613	1
BRD1	0.495716	-0.0670504	0.164	0.233	1
CEP95	0.495995	0.134475	0.153	0.167	1
INPP4B	0.496064	-0.103364	0.076	0.1	1
UBN1	0.496379	-0.167905	0.127	0.167	1
CYC1	0.496515	0.194361	0.291	0.273	1
ACO2	0.496736	-0.00155716	0.131	0.113	1
RNF144A	0.496861	-0.125811	0.109	0.14	1
ANO1	0.496944	0.266662	0.185	0.127	1
SDHA	0.497373	-0.150761	0.095	0.173	1
STAT6	0.497473	0.0968505	0.116	0.093	1
ALKBH7	0.497678	0.185079	0.389	0.327	1
YRDC	0.49791	0.13474	0.16	0.107	1
BCL2	0.498332	-0.00743386	0.095	0.113	1
NHP2	0.498367	0.100013	0.462	0.433	1
MTMR3	0.498384	-0.0580704	0.095	0.12	1
ERLIN2	0.498517	-0.237747	0.062	0.127	1
WDFY1	0.498652	-0.0349288	0.182	0.173	1
EIF2B5	0.498782	0.0329432	0.156	0.14	1
DUSP11	0.498932	-0.0259357	0.065	0.113	1
CHCHD1	0.499114	-0.0332659	0.211	0.26	1
C15orf48	0.49915	-0.134847	0.055	0.107	1
MSANTD2	0.499264	-0.0694235	0.051	0.113	1
FUNDC2	0.49979	-0.0324393	0.265	0.293	1
F10	0.500053	0.0572087	0.105	0.113	1
NHLRC2	0.500134	0.224905	0.131	0.093	1
XRRA1	0.500196	0.0181624	0.142	0.14	1
WDR11	0.50023	0.0527945	0.131	0.16	1
UBE2J1	0.500495	0.0055975	0.207	0.253	1
EID1	0.500804	-0.069854	0.553	0.587	1
CCDC58	0.500965	-0.00787346	0.055	0.113	1
CTNNAL1	0.500977	0.121093	0.371	0.393	1
ADAR	0.501086	0.044797	0.225	0.227	1
FAM120AOS	0.501224	0.199376	0.178	0.187	1
HDAC2	0.501617	-0.024668	0.309	0.353	1
PHYKPL	0.501647	0.20815	0.12	0.12	1
AVL9	0.501826	0.212755	0.109	0.073	1
PSMC4	0.50221	-0.0418701	0.244	0.313	1
RIC8A	0.502363	0.0332538	0.138	0.127	1
ELOC	0.502554	-0.276666	0.375	0.493	1
ARFRP1	0.502584	0.152783	0.142	0.133	1
HSD17B12	0.503075	-0.100198	0.156	0.207	1
RBM25	0.503596	0.031757	0.582	0.547	1
RAB11FIP2	0.503993	-0.0708379	0.098	0.113	1
NABP2	0.504846	-0.131064	0.065	0.14	1
SLC7A8	0.505143	0.0531118	0.105	0.107	1
MCRIP1	0.505326	-0.0167681	0.273	0.293	1
RUVBL1	0.505329	-0.178022	0.073	0.14	1
TRAPPC3	0.505484	0.0237231	0.175	0.173	1
SNRK	0.505486	-0.172005	0.087	0.16	1
BMP2K	0.505586	-0.121835	0.098	0.133	1
MRPL22	0.505979	0.0294477	0.207	0.22	1
C11orf1	0.506125	-0.00448148	0.127	0.14	1
C20orf27	0.506419	-0.0227995	0.244	0.293	1
B4GALT2	0.506428	0.0832878	0.087	0.133	1
ZBTB7A	0.50648	0.0261262	0.236	0.273	1
AC103591.3	0.506603	0.382159	0.105	0.053	1
SMAD2	0.506683	-0.0790013	0.204	0.227	1
SPEF2	0.506725	0.376132	0.116	0.047	1
PLTP	0.506933	-0.0699486	0.236	0.333	1
RASSF1	0.507067	0.0294029	0.113	0.127	1
SERPINH1	0.507361	-0.32907	0.647	0.78	1
IL6ST	0.507439	-0.271443	0.52	0.593	1
BMP1	0.507496	0.0444988	0.233	0.287	1
PHF5A	0.50778	0.0455751	0.189	0.2	1
TMEM218	0.507783	-0.0651102	0.127	0.153	1
SMYD3	0.507824	-0.0100788	0.127	0.147	1
ADAM17	0.508008	0.103233	0.32	0.293	1
PCNA	0.508136	0.128212	0.113	0.093	1
MMGT1	0.508154	0.0174609	0.131	0.14	1
MVD	0.508202	0.0990379	0.124	0.16	1
CBLB	0.508235	-0.0177989	0.138	0.167	1
MAZ	0.508235	0.0289451	0.265	0.293	1
WFDC1	0.50863	-0.0855916	0.156	0.213	1
P4HTM	0.508701	0.0728812	0.171	0.14	1
NSA2	0.508759	-0.211891	0.564	0.707	1
DDR2	0.50905	-0.305131	0.291	0.38	1
SNAP23	0.509113	0.0231802	0.156	0.18	1
SNRNP200	0.509134	-0.105526	0.189	0.213	1
MED14	0.509147	-0.110807	0.084	0.113	1
NUMB	0.509345	0.0215096	0.222	0.26	1
MTRF1L	0.509434	-0.0797656	0.098	0.133	1
NUP58	0.509552	-0.0174127	0.178	0.187	1
RSBN1L	0.51002	0.290351	0.258	0.233	1
DECR1	0.510055	-0.130993	0.193	0.253	1
SSX2IP	0.510233	-0.178029	0.095	0.14	1
AFMID	0.510702	-0.00816625	0.055	0.1	1
METAP1	0.511019	-0.0515539	0.105	0.153	1
RPS6	0.511482	-0.334542	0.938	0.987	1
MRPL11	0.512016	0.0267725	0.265	0.24	1
ANKRD28	0.512145	0.127324	0.335	0.34	1
EMID1	0.512297	0.220064	0.16	0.1	1
AC093673.1	0.512401	-0.212958	0.113	0.2	1
ANAPC15	0.512563	-0.000147615	0.142	0.147	1
CWC22	0.512585	-0.0915863	0.124	0.16	1
ZFPL1	0.512684	0.0159103	0.153	0.12	1
ADAM33	0.512838	0.0562994	0.145	0.153	1
CHCHD2	0.513049	-0.0275057	0.796	0.853	1
ZNF592	0.513101	0.370374	0.145	0.087	1
ACTL6A	0.513179	-0.0685951	0.145	0.193	1
TNKS1BP1	0.513384	-0.0857623	0.153	0.233	1
CSRNP1	0.513489	0.304633	0.36	0.313	1
MMP26	0.513697	0.614549	0.247	0.127	1
TOM1	0.514339	-0.100626	0.113	0.167	1
VEGFB	0.51435	-0.216089	0.251	0.353	1
TIAL1	0.514384	0.211707	0.415	0.367	1
ARHGAP26	0.514524	0.276711	0.156	0.1	1
AP2M1	0.514561	0.393313	0.484	0.407	1
RSPRY1	0.514598	0.137905	0.2	0.153	1
VDAC3	0.514643	-0.0834122	0.196	0.24	1
CCND3	0.5148	-0.227041	0.102	0.133	1
HSPA4	0.515346	0.112643	0.32	0.307	1
LNPK	0.515364	-0.055046	0.113	0.153	1
MAF	0.515513	-0.146558	0.324	0.42	1
KIF9	0.515767	-0.142407	0.098	0.18	1
KBTBD2	0.515801	-0.151897	0.175	0.267	1
PFN1	0.515853	0.0719012	0.778	0.767	1
CSNK2B	0.515911	0.210276	0.429	0.407	1
SLC30A5	0.515996	-0.0648857	0.113	0.167	1
MRPS31	0.517157	-0.038569	0.109	0.133	1
KDM3B	0.517376	-0.301448	0.076	0.12	1
NPIPB5	0.517474	0.175711	0.178	0.113	1
TOP2B	0.517484	-0.070073	0.244	0.253	1
PDCD11	0.517665	0.0277287	0.109	0.107	1
SCLT1	0.517824	-0.12756	0.065	0.1	1
SAMD11	0.517849	-0.0621238	0.193	0.213	1
SRBD1	0.51839	0.0765857	0.105	0.12	1
SEC24A	0.518903	-0.252978	0.211	0.327	1
CETN3	0.519022	0.214197	0.102	0.053	1
ANKRD42	0.519068	0.0727966	0.076	0.127	1
UBAC1	0.519218	0.102001	0.164	0.173	1
GADD45A	0.519961	0.221488	0.651	0.62	1
CITED2	0.519967	0.0668382	0.255	0.293	1
ADSL	0.519987	0.00210936	0.113	0.187	1
NCBP1	0.520354	-0.0206455	0.091	0.107	1
PPP1R16A	0.520517	0.0624634	0.08	0.107	1
GNLY	0.520724	-0.811799	0.124	0.227	1
F11R	0.520803	0.0967176	0.164	0.167	1
BHMT2	0.52099	0.0177588	0.116	0.14	1
KIF1B	0.521027	0.215201	0.262	0.24	1
SNAI1	0.521088	0.0292833	0.135	0.12	1
ZFX	0.521179	0.0812738	0.24	0.24	1
NME7	0.521189	0.0874	0.098	0.12	1
TSPAN4	0.521221	-0.138238	0.189	0.247	1
RPL11	0.521257	-0.0750667	0.96	0.993	1
SLC25A11	0.52189	0.0803472	0.171	0.193	1
BORCS8	0.522057	0.0876763	0.131	0.147	1
PRKRIP1	0.52216	0.0136729	0.135	0.107	1
SYNPO2	0.522384	0.0804801	0.175	0.167	1
LAMTOR5	0.522515	0.0979606	0.455	0.447	1
CHCHD7	0.522879	0.0712475	0.102	0.113	1
REPIN1	0.52293	0.132545	0.127	0.1	1
PTTG1	0.523172	0.0652713	0.087	0.1	1
COL5A2	0.523243	0.266908	0.505	0.5	1
CNOT8	0.5233	-0.0621162	0.153	0.16	1
CXCL2	0.523621	0.927347	0.549	0.387	1
ORAI1	0.524058	-0.101883	0.073	0.1	1
COPG1	0.524208	-0.105526	0.124	0.187	1
GOLGA4	0.524266	0.17828	0.48	0.473	1
MARCKSL1	0.524497	0.197659	0.669	0.613	1
LPAR6	0.524741	0.036057	0.102	0.107	1
IFT52	0.524866	0.0492717	0.105	0.113	1
EXOSC9	0.524923	-0.0632689	0.044	0.107	1
SMIM19	0.525065	0.114406	0.16	0.133	1
GRPEL1	0.525282	-0.367769	0.171	0.267	1
IP6K1	0.525465	0.149373	0.135	0.093	1
PLEKHB2	0.525565	-0.0826859	0.2	0.247	1
EXOSC5	0.52573	-0.0740466	0.069	0.107	1
MYD88	0.526052	-0.0665634	0.065	0.1	1
COX7A2	0.526253	-0.0348352	0.651	0.713	1
ATP1B1	0.526338	0.146928	0.258	0.187	1
AC083862.3	0.526612	0.0975371	0.084	0.133	1
TMEM216	0.526782	-0.104835	0.08	0.12	1
WDR48	0.527091	-0.180348	0.171	0.247	1
TMEM161A	0.527277	-0.212056	0.055	0.153	1
BTBD1	0.527437	-0.180164	0.065	0.133	1
ANO4	0.527677	-0.108955	0.084	0.16	1
TMX4	0.527815	-0.174546	0.156	0.187	1
DDX6	0.527906	0.0556958	0.367	0.353	1
FASTKD2	0.527995	-0.0962205	0.142	0.18	1
ATP9B	0.528047	-0.0625699	0.12	0.167	1
MORF4L1	0.528181	-0.321386	0.644	0.753	1
ETFA	0.528232	-0.153729	0.211	0.287	1
CCS	0.528249	0.169084	0.284	0.26	1
CNOT7	0.528285	-0.108803	0.207	0.213	1
GATAD2B	0.52833	0.000635391	0.135	0.133	1
CEP57	0.528574	0.109965	0.2	0.24	1
TNFAIP6	0.528864	-0.168835	0.091	0.127	1
HYMAI	0.528922	0.0774483	0.127	0.12	1
CHST12	0.529044	-0.0246614	0.084	0.1	1
ARL6IP6	0.529443	-0.0141943	0.087	0.1	1
SLC12A2	0.529672	0.25388	0.222	0.18	1
MTIF3	0.529751	0.0188946	0.189	0.2	1
DHX15	0.529832	0.135436	0.255	0.267	1
CSNK2A2	0.529841	-0.137801	0.116	0.18	1
MTR	0.529973	0.0833144	0.131	0.133	1
PHF21A	0.52999	-0.0355343	0.08	0.153	1
ODF2	0.530024	0.283797	0.153	0.06	1
PRPF38A	0.530534	-0.00245117	0.116	0.16	1
RASAL2	0.530704	-0.0157939	0.095	0.113	1
LINC02802	0.531116	0.0877195	0.225	0.213	1
NFATC4	0.531237	-0.0627376	0.095	0.147	1
GPC1	0.531327	0.0630624	0.178	0.167	1
PLCB4	0.531436	-0.333028	0.044	0.107	1
RPL36	0.531675	-0.128305	0.964	0.987	1
GRINA	0.531908	-0.124059	0.222	0.307	1
ZNHIT3	0.531927	-0.0182399	0.142	0.207	1
ASCC3	0.532097	-0.131773	0.262	0.34	1
AKAP8L	0.532162	0.267539	0.24	0.187	1
TMEM50B	0.532197	-0.0592715	0.189	0.253	1
PGBD5	0.532355	-0.119263	0.047	0.107	1
AKIRIN2	0.532453	0.112516	0.218	0.2	1
GBP1	0.532736	0.188493	0.258	0.22	1
PIP5K1B	0.532969	-0.141247	0.058	0.12	1
COX5A	0.532975	-0.195884	0.407	0.447	1
RNGTT	0.533065	-0.133484	0.058	0.113	1
PSMD14	0.533304	-0.0244189	0.211	0.26	1
CARS	0.533355	0.0786766	0.109	0.113	1
CASC3	0.533623	-0.0692529	0.135	0.167	1
YTHDF2	0.533828	0.031278	0.229	0.26	1
SOGA1	0.533967	-0.0426212	0.073	0.107	1
KDSR	0.534177	-0.0556552	0.222	0.207	1
TICAM1	0.534776	-0.0024962	0.091	0.127	1
TM9SF3	0.534905	0.0967133	0.487	0.513	1
RANBP17	0.535178	0.33581	0.164	0.1	1
WWC2	0.535256	-0.0475541	0.145	0.16	1
VAMP8	0.535267	-0.0795734	0.131	0.2	1
PPP2R3A	0.535448	0.104668	0.182	0.18	1
TMEM243	0.535664	-0.181209	0.102	0.207	1
GET1	0.536341	0.0219943	0.124	0.14	1
SF3B5	0.536762	-0.146801	0.473	0.54	1
TWISTNB	0.536862	0.208954	0.32	0.307	1
SYTL4	0.53733	0.00163164	0.138	0.153	1
UCHL5	0.537396	-0.066149	0.055	0.107	1
PARG	0.53769	-0.165399	0.062	0.127	1
TMEM214	0.537948	-0.327302	0.102	0.18	1
COIL	0.538246	0.0145457	0.091	0.12	1
UAP1	0.538362	0.0554573	0.251	0.247	1
ARHGAP20	0.538641	-0.0702121	0.116	0.16	1
CDV3	0.538905	0.112875	0.487	0.487	1
NBAS	0.539233	0.109121	0.127	0.1	1
RXFP1	0.539407	-0.166617	0.08	0.14	1
CERS2	0.539428	-0.0405151	0.182	0.22	1
EIF2AK1	0.539609	-0.0143993	0.142	0.193	1
WDR18	0.539677	0.188455	0.113	0.087	1
LDB2	0.539743	0.119031	0.138	0.14	1
AKR7A2	0.540004	-0.234398	0.229	0.3	1
WIPF1	0.540038	-0.0219633	0.076	0.1	1
DUSP8	0.540149	0.242456	0.24	0.18	1
POLR2C	0.540725	0.00032644	0.156	0.173	1
ATP6V1F	0.541066	0.108595	0.469	0.493	1
RFC1	0.541522	-0.0480489	0.222	0.327	1
PRAF2	0.541534	-0.0283015	0.182	0.233	1
RBM39	0.541777	0.329494	0.735	0.653	1
ANKRD13D	0.541856	0.0710731	0.087	0.1	1
PEA15	0.541899	-0.0643269	0.24	0.333	1
KLF5	0.542252	-0.0482865	0.338	0.433	1
KARS	0.542328	-0.00754666	0.113	0.1	1
CEBPZ	0.542504	-0.0987692	0.244	0.32	1
IGF1R	0.542587	0.0624151	0.262	0.26	1
MAP2K2	0.542705	0.000413399	0.324	0.36	1
ENDOV	0.542709	0.109835	0.095	0.107	1
PSMB7	0.54289	-0.261393	0.396	0.447	1
C1orf52	0.543034	-0.0874272	0.211	0.247	1
PYGO1	0.543054	0.0906236	0.076	0.107	1
ATP6V0B	0.543161	0.155328	0.505	0.493	1
CITED4	0.543279	0.343786	0.258	0.167	1
GASK1B	0.543296	-0.015584	0.262	0.333	1
TCTN1	0.54333	-0.0910047	0.08	0.147	1
GTF2A2	0.543459	0.174835	0.44	0.42	1
USB1	0.543915	-0.00494528	0.084	0.127	1
NDUFA13	0.543935	0.338444	0.749	0.673	1
TRMT11	0.544062	0.177752	0.175	0.12	1
PTPN13	0.544312	-0.00476012	0.138	0.133	1
PTPMT1	0.544622	0.1153	0.127	0.12	1
RALGAPB	0.544698	-0.0584468	0.105	0.107	1
FRG1	0.544816	0.0671087	0.185	0.167	1
RAD1	0.544865	0.00645416	0.105	0.107	1
RASA3	0.544976	0.121976	0.102	0.06	1
NSMCE4A	0.545009	-0.0155676	0.102	0.113	1
CCNL1	0.545455	0.566942	0.778	0.727	1
KIAA0232	0.545514	0.0153945	0.233	0.213	1
POLR3H	0.545599	0.00524961	0.076	0.1	1
PHF11	0.545684	0.0657401	0.16	0.14	1
SORBS3	0.546472	0.0419272	0.142	0.173	1
EXOC7	0.546522	-0.018858	0.116	0.14	1
ST14	0.546795	-0.0107902	0.105	0.133	1
SEC22B	0.54693	0.164642	0.258	0.24	1
PDCD2	0.547037	-0.172924	0.12	0.2	1
CCT8	0.547361	-0.225811	0.331	0.467	1
PGM3	0.547645	0.0693431	0.265	0.287	1
MED11	0.548074	-0.12632	0.084	0.153	1
PCMTD1	0.548154	-0.116284	0.345	0.447	1
IREB2	0.54822	0.0995961	0.127	0.16	1
WTAP	0.548246	0.148837	0.691	0.713	1
AKAP12	0.548286	0.0639759	0.375	0.387	1
UBE2N	0.54863	-0.196926	0.327	0.42	1
PTPN11	0.548655	0.140216	0.305	0.32	1
PPP3R1	0.548761	-0.103947	0.178	0.187	1
SNRPD2	0.548915	0.187529	0.596	0.593	1
PHF20	0.548978	0.0739272	0.215	0.2	1
LZTS2	0.549126	0.133075	0.131	0.113	1
NKAPD1	0.549192	-0.0247258	0.098	0.127	1
WDR82	0.549324	0.0661311	0.273	0.287	1
UXS1	0.549425	0.0487078	0.171	0.167	1
KIF13B	0.54946	0.288001	0.175	0.133	1
SSB	0.549589	-0.113781	0.378	0.4	1
KLF7	0.549662	-0.118322	0.095	0.14	1
RANBP6	0.549928	0.0335534	0.102	0.127	1
BASP1	0.550021	0.00862573	0.447	0.5	1
MAX	0.55049	-0.106932	0.153	0.227	1
GOLPH3	0.550527	-0.0836961	0.153	0.207	1
ACOT9	0.550597	-0.136143	0.156	0.2	1
SHC2	0.550817	0.00330407	0.164	0.147	1
ANKRD13B	0.551046	-0.0421841	0.095	0.133	1
AXIN2	0.551167	0.192864	0.105	0.033	1
RELT	0.551167	0.306117	0.113	0.06	1
HTT	0.551307	0.368492	0.196	0.12	1
GLA	0.551367	0.172176	0.204	0.22	1
TMEM222	0.551383	-0.0850419	0.109	0.153	1
UBTF	0.551628	0.148509	0.185	0.167	1
CRYAB	0.551783	0.587514	0.36	0.413	1
RGL2	0.552009	-0.0532779	0.142	0.147	1
NUP214	0.552283	-0.0258806	0.116	0.12	1
BCR	0.5524	-0.0107546	0.084	0.113	1
USP47	0.552894	-0.248176	0.229	0.3	1
EIF4A1	0.552992	-0.158923	0.804	0.88	1
DBN1	0.553086	-0.0880721	0.204	0.253	1
PSMD9	0.553089	-0.0175473	0.298	0.313	1
PDCL3	0.553206	0.0272272	0.138	0.153	1
ERV3-1	0.55324	0.0941571	0.12	0.08	1
DDHD1	0.553422	0.0219542	0.185	0.173	1
CASP3	0.553522	-0.168412	0.098	0.187	1
TMEM184B	0.553696	0.156165	0.135	0.127	1
POLE4	0.554227	0.0580759	0.258	0.207	1
ATP6V1A	0.554232	0.0195458	0.102	0.12	1
IFT20	0.554268	0.00174048	0.265	0.3	1
RAB2B	0.554466	-0.00931452	0.084	0.107	1
NNMT	0.554687	-0.20774	0.127	0.193	1
NF2	0.555597	-0.0900537	0.076	0.12	1
CAVIN1	0.555752	0.040023	0.385	0.393	1
GALNT4	0.556028	0.0215238	0.149	0.153	1
AC016831.7	0.556436	0.323596	0.196	0.14	1
UBR5	0.556463	0.048609	0.255	0.26	1
DRG1	0.556735	-0.0450994	0.08	0.127	1
DDX5	0.556745	-0.117018	0.84	0.927	1
BABAM1	0.556889	-0.0366427	0.113	0.173	1
NUDCD3	0.557015	-0.0252694	0.091	0.133	1
FAM200B	0.557748	-0.166578	0.182	0.28	1
GNB4	0.557786	-0.153112	0.055	0.113	1
MLLT1	0.557843	0.0513096	0.105	0.08	1
RHOJ	0.55797	-0.0582013	0.076	0.113	1
SUDS3	0.558838	-0.0314627	0.175	0.22	1
JUP	0.558895	-0.163875	0.164	0.273	1
ORC3	0.558914	-0.063813	0.084	0.12	1
HSF2	0.559608	-0.152018	0.084	0.153	1
EMC4	0.559626	0.0212592	0.255	0.333	1
DAD1	0.559739	0.104379	0.691	0.68	1
RPA3	0.559982	-0.134021	0.153	0.207	1
APOD	0.559998	0.30488	0.2	0.153	1
GIGYF2	0.56002	-0.22302	0.124	0.233	1
EPSTI1	0.560068	-0.0344365	0.091	0.1	1
KMT2E	0.560334	0.133825	0.393	0.367	1
FBLN2	0.560484	-0.121771	0.138	0.213	1
PHC3	0.560575	-0.00385549	0.142	0.18	1
CHMP5	0.560682	-0.186986	0.335	0.467	1
AC027031.2	0.560946	-0.0562537	0.076	0.107	1
ENOSF1	0.560967	0.248046	0.167	0.107	1
PPP1R9A	0.561272	-0.0900332	0.055	0.1	1
TSC1	0.561326	0.0585892	0.124	0.1	1
NAP1L4	0.561381	-0.167922	0.251	0.34	1
SUPT7L	0.561448	0.00516454	0.109	0.107	1
QTRT2	0.56171	-0.0971349	0.069	0.113	1
FHOD3	0.562407	-0.175189	0.062	0.107	1
POGLUT3	0.563111	-0.152425	0.098	0.147	1
TRPC4AP	0.563153	0.0246002	0.145	0.207	1
SOX4	0.563678	-0.114542	0.829	0.847	1
ZC3H7A	0.564032	0.161962	0.229	0.193	1
BACE1	0.564115	-0.180131	0.084	0.16	1
ERGIC1	0.564133	-0.133219	0.193	0.273	1
DPY19L1	0.564294	-0.112045	0.156	0.207	1
DNAJA1	0.564504	-0.572573	0.818	0.893	1
DCP2	0.56452	0.0128703	0.211	0.273	1
SLC35B2	0.564662	-0.108997	0.087	0.113	1
YPEL5	0.564675	0.126599	0.411	0.407	1
CNN2	0.564694	0.0346489	0.244	0.267	1
MGST2	0.564708	0.20817	0.175	0.14	1
EIF1	0.564944	0.0611758	0.964	0.973	1
RNF130	0.565128	-0.207158	0.207	0.32	1
TRIP10	0.565139	0.179901	0.24	0.213	1
PANX1	0.565159	0.0998361	0.131	0.093	1
SDCBP	0.5652	-0.323144	0.473	0.613	1
ZCCHC17	0.565323	-0.122975	0.142	0.18	1
SELENON	0.565392	0.189767	0.153	0.12	1
ABCG1	0.565477	-0.147973	0.076	0.133	1
IQCB1	0.565843	-0.0721295	0.098	0.153	1
CD74	0.565919	0.406341	0.258	0.173	1
SIAH1	0.565937	0.00356918	0.138	0.16	1
HIGD1A	0.566048	-0.0579247	0.287	0.32	1
PGRMC2	0.566139	-0.0730236	0.182	0.213	1
ZC3H12C	0.566275	-0.0284397	0.058	0.107	1
NDUFA6	0.566469	-0.063033	0.396	0.407	1
KRTCAP2	0.566632	0.113264	0.669	0.66	1
RPL41	0.56665	-0.290103	0.993	1	1
UGGT2	0.566717	0.117835	0.236	0.187	1
POM121C	0.567124	0.0272993	0.116	0.12	1
CCDC14	0.567175	0.196632	0.244	0.227	1
SELENOH	0.568018	0.137302	0.564	0.56	1
BICC1	0.56812	0.131154	0.142	0.147	1
LINC00472	0.568246	-0.0477445	0.167	0.2	1
RRAGC	0.568252	-0.000860562	0.102	0.1	1
ESYT1	0.568275	-0.0781116	0.076	0.107	1
BRI3	0.568306	-0.0966246	0.509	0.547	1
ARHGAP12	0.56935	0.115299	0.135	0.1	1
NFATC2IP	0.569624	-0.187636	0.142	0.227	1
SNX30	0.569878	-0.171014	0.065	0.12	1
MAP3K1	0.569925	-0.11654	0.149	0.153	1
MAP2K7	0.570312	0.0544818	0.102	0.093	1
MMADHC	0.570371	0.103688	0.211	0.233	1
DMAC1	0.570593	-0.0116073	0.182	0.2	1
ITGB1BP1	0.570733	-0.0786295	0.2	0.267	1
SCG5	0.570783	0.0154839	0.16	0.2	1
TMEM170A	0.570905	0.132589	0.178	0.193	1
QTRT1	0.571347	0.0923374	0.145	0.193	1
OTUB1	0.571551	-0.082869	0.171	0.213	1
SUSD6	0.571855	0.0826863	0.16	0.107	1
GAL	0.571902	0.0310918	0.098	0.12	1
SNAPC1	0.572143	-0.0436614	0.124	0.133	1
LSM10	0.57219	0.0917229	0.185	0.193	1
RUFY2	0.572195	0.0769987	0.171	0.18	1
CYB5D2	0.572284	-0.0433154	0.105	0.107	1
TRIM5	0.572292	-0.0455802	0.095	0.133	1
COQ4	0.572475	-0.104044	0.175	0.267	1
ASAP1	0.572522	-0.114617	0.178	0.22	1
ANKRD17	0.572613	-0.0836418	0.207	0.253	1
CLK4	0.572901	0.0286427	0.215	0.233	1
TRAPPC8	0.573322	-0.0780254	0.073	0.12	1
F13A1	0.573898	-0.138665	0.167	0.273	1
C9orf85	0.574223	0.0646557	0.098	0.18	1
DSEL	0.574308	-0.18143	0.193	0.34	1
DNAJC12	0.574938	-0.0918637	0.091	0.127	1
RAMP1	0.574999	0.0754728	0.742	0.733	1
BTBD2	0.575256	-0.0690874	0.091	0.16	1
RBBP7	0.575313	0.0463076	0.273	0.293	1
PTPRG	0.575999	-0.0283049	0.164	0.207	1
CFI	0.576062	0.0123139	0.367	0.413	1
G6PD	0.576177	-0.204873	0.062	0.107	1
OST4	0.576217	-0.0627726	0.778	0.853	1
OXLD1	0.576306	0.0398467	0.135	0.113	1
ZNF720	0.576581	0.00849602	0.12	0.107	1
CLN8	0.576944	-0.0172565	0.091	0.127	1
MTUS1	0.577627	-0.0862327	0.164	0.273	1
TLN2	0.577656	0.064724	0.113	0.107	1
KLF4	0.577719	0.0823961	0.418	0.413	1
CSE1L	0.577775	-0.0482099	0.069	0.113	1
SMURF1	0.577818	-0.136965	0.091	0.133	1
ZEB2	0.578107	-0.159955	0.345	0.387	1
PGLS	0.578483	0.0108704	0.422	0.427	1
ANAPC10	0.57853	0.12613	0.109	0.133	1
PCF11	0.578537	0.141545	0.236	0.227	1
INO80	0.578832	0.208762	0.131	0.12	1
MDH1	0.579079	-0.0599043	0.335	0.373	1
TMEM126B	0.579098	0.00489941	0.156	0.213	1
SHISA4	0.579315	0.0163125	0.073	0.1	1
RAD54L2	0.579537	-0.0198716	0.073	0.107	1
TBC1D15	0.579572	-0.120895	0.215	0.233	1
IDO1	0.579623	-0.119718	0.124	0.22	1
SH3PXD2B	0.579658	-0.0417015	0.124	0.14	1
NPHP3	0.579706	0.0665236	0.182	0.193	1
PLEKHH3	0.57979	0.223128	0.131	0.08	1
ADD3	0.580206	-0.120209	0.222	0.293	1
ANXA4	0.580321	-0.254439	0.171	0.28	1
SNX2	0.580399	0.211972	0.171	0.153	1
PDGFRL	0.580562	-0.103135	0.073	0.127	1
SAR1B	0.580676	0.204936	0.265	0.22	1
TMEM189	0.580802	0.0362333	0.135	0.187	1
AFF1	0.580982	-0.0603347	0.135	0.16	1
MAL2	0.581027	-0.125689	0.124	0.18	1
DUSP4	0.581036	-0.156558	0.109	0.18	1
TPP1	0.581167	0.0752797	0.233	0.2	1
CAP2	0.581401	0.0630428	0.091	0.1	1
QSER1	0.581421	0.150612	0.164	0.173	1
HSBP1	0.581475	-0.16953	0.556	0.633	1
SMIM13	0.581551	0.0857401	0.131	0.12	1
GOLT1B	0.581625	-0.281099	0.193	0.307	1
ELF1	0.581945	-0.0140857	0.258	0.273	1
STUB1	0.581981	0.112237	0.276	0.267	1
MSH6	0.58223	0.10574	0.145	0.147	1
ALDH2	0.582619	-0.109667	0.105	0.173	1
AC007952.4	0.58286	0.454283	0.204	0.113	1
ZNF267	0.583048	0.00490123	0.189	0.22	1
PAX8	0.583058	-0.217974	0.178	0.267	1
RPL27A	0.58307	-0.105173	0.909	0.967	1
RRP36	0.583161	0.077578	0.127	0.12	1
PTS	0.583296	0.24608	0.218	0.173	1
YLPM1	0.583548	-0.0321486	0.16	0.173	1
KMT2E-AS1	0.583657	0.527621	0.255	0.273	1
FAM120A	0.583744	-0.108498	0.244	0.28	1
B4GALT4	0.584137	-0.124731	0.116	0.153	1
MRPS30	0.584756	0.00966591	0.091	0.14	1
EPN2	0.584806	-0.0230971	0.16	0.2	1
CNRIP1	0.585135	-0.0499416	0.091	0.127	1
IGFBP4	0.585438	-0.123984	0.662	0.653	1
C8orf82	0.585566	-0.0329054	0.102	0.127	1
ARL8A	0.586047	-0.0596203	0.16	0.167	1
SOX5	0.58608	0.195343	0.142	0.08	1
PSMB1	0.586248	-0.133755	0.585	0.673	1
RGMB	0.586404	-0.153682	0.084	0.147	1
FBXL20	0.587277	-0.0995876	0.109	0.133	1
HNRNPF	0.587793	-0.131135	0.316	0.44	1
CXCL8	0.5879	-0.395475	0.633	0.633	1
UBE2W	0.58828	-0.0256083	0.127	0.173	1
PRSS8	0.588775	-0.111524	0.105	0.147	1
TENT4B	0.588868	0.116015	0.149	0.12	1
PRDM2	0.58915	0.218223	0.262	0.187	1
LRP6	0.589276	-0.0908915	0.149	0.153	1
CCAR1	0.589463	0.137809	0.262	0.227	1
FAM8A1	0.589531	-0.177858	0.058	0.14	1
RAMAC	0.589539	0.0340576	0.065	0.1	1
ALKBH5	0.589657	0.0628097	0.109	0.113	1
NOL10	0.589687	0.0548103	0.105	0.073	1
DDX21	0.589746	-0.145463	0.484	0.567	1
SRF	0.589899	0.172133	0.12	0.093	1
SRI	0.589944	-0.0688385	0.375	0.38	1
IPO5	0.590012	-0.212941	0.153	0.267	1
PAPOLG	0.590126	-0.057004	0.051	0.1	1
ACLY	0.590728	-0.0132249	0.095	0.133	1
YIPF5	0.590835	-0.014534	0.189	0.24	1
GOLGA3	0.590897	-0.218101	0.211	0.3	1
ZDHHC9	0.591614	0.086022	0.131	0.093	1
EPAS1	0.591784	0.120256	0.178	0.133	1
MYSM1	0.591823	0.0435633	0.185	0.187	1
MET	0.591864	0.1698	0.153	0.153	1
RIPK1	0.591894	-0.170207	0.076	0.133	1
KDELR1	0.592136	-0.102113	0.593	0.647	1
LEMD2	0.592952	-0.146584	0.062	0.127	1
GJC1	0.593124	-0.0788623	0.109	0.127	1
TAF1	0.593297	-0.113778	0.084	0.127	1
DRAM2	0.593401	-0.053482	0.08	0.1	1
ACOX1	0.59349	0.109691	0.12	0.093	1
KLHDC3	0.593533	0.0349583	0.116	0.127	1
ASAH1	0.593645	0.0927883	0.349	0.307	1
SLC33A1	0.593714	0.0412905	0.113	0.147	1
SPIRE1	0.593868	0.0648174	0.131	0.127	1
VPS54	0.594021	0.188724	0.102	0.06	1
MEST	0.594048	-0.110596	0.138	0.167	1
PDK1	0.594119	-0.129367	0.055	0.107	1
TRIP12	0.594485	-0.00742243	0.295	0.287	1
CDC42EP1	0.594639	-0.0175478	0.109	0.113	1
PNPT1	0.594655	0.0850738	0.105	0.087	1
KDM5C	0.594851	-0.0906112	0.102	0.187	1
CMIP	0.595023	0.0444264	0.127	0.12	1
WDR41	0.595348	0.0671008	0.095	0.14	1
TXNDC9	0.595658	-0.0487449	0.12	0.153	1
FAF2	0.595758	-0.0317201	0.109	0.173	1
DUSP12	0.595935	-0.0348069	0.091	0.14	1
CHCHD3	0.596579	-0.16806	0.142	0.22	1
NEAT1	0.596687	-0.116729	0.949	0.947	1
TNC	0.596991	0.215418	0.287	0.24	1
PSPC1	0.59755	-0.0255474	0.167	0.187	1
KDM7A	0.597799	-0.189197	0.138	0.193	1
ERP29	0.597828	0.130172	0.469	0.4	1
SPRED1	0.597872	-0.0435748	0.167	0.173	1
HLA-A	0.598216	0.57234	0.735	0.627	1
CXADR	0.598229	0.0313155	0.095	0.12	1
HP1BP3	0.598269	-0.227158	0.48	0.6	1
PRPF6	0.598351	0.244101	0.149	0.12	1
AVEN	0.598556	-0.160188	0.055	0.153	1
NOLC1	0.599178	0.0427094	0.236	0.253	1
RNF214	0.59939	0.0767277	0.102	0.12	1
TANC2	0.599555	0.132402	0.156	0.1	1
PPDPF	0.599605	0.411211	0.76	0.66	1
HDAC1	0.599697	0.190223	0.193	0.12	1
TRAM1	0.599756	-0.180276	0.491	0.58	1
FXYD3	0.599824	-0.0142737	0.127	0.187	1
UCA1	0.599828	-0.165193	0.32	0.433	1
BRIX1	0.600152	-0.0194191	0.127	0.193	1
RWDD4	0.600204	-0.0794564	0.105	0.153	1
HLA-E	0.600301	-0.37708	0.505	0.633	1
SRGAP3	0.600389	0.0851056	0.124	0.1	1
NSUN5	0.600395	-0.0426812	0.073	0.113	1
NDUFAF2	0.600429	-0.188752	0.131	0.22	1
USE1	0.600499	-0.0319562	0.178	0.233	1
C18orf25	0.600522	-0.0339148	0.124	0.16	1
STRBP	0.600913	-0.0485336	0.055	0.12	1
SAMD8	0.600979	0.0257403	0.12	0.12	1
STARD10	0.600999	-0.041015	0.087	0.107	1
ZNF667-AS1	0.601018	-0.0157913	0.131	0.187	1
OGFOD3	0.60114	0.0400909	0.095	0.12	1
DENND4C	0.60117	0.0829309	0.102	0.113	1
LRRC49	0.601255	0.141287	0.116	0.087	1
BAX	0.60176	-0.0269523	0.331	0.373	1
R3HDM4	0.601987	-0.0101592	0.171	0.2	1
TMED8	0.602037	-0.0973022	0.069	0.113	1
ID4	0.602502	0.597016	0.531	0.44	1
CYB5R2	0.602543	-0.165618	0.073	0.113	1
MAP4K4	0.602561	0.0333727	0.331	0.333	1
FBXW5	0.602574	-0.113086	0.138	0.227	1
MRPS15	0.602649	-0.00309441	0.265	0.313	1
GTF2H5	0.602695	-0.0254487	0.291	0.34	1
THRA	0.602837	-0.0301685	0.124	0.147	1
RALGPS2	0.603014	0.0564785	0.178	0.153	1
HEG1	0.603111	-0.0598465	0.08	0.1	1
STAMBP	0.603456	-0.107249	0.109	0.167	1
NFIX	0.603468	-0.128613	0.12	0.187	1
PRKAG2	0.603475	-0.024647	0.098	0.113	1
NAE1	0.603599	0.0906873	0.116	0.12	1
FKBP1A	0.603603	-0.175144	0.484	0.573	1
SWI5	0.603726	0.0537042	0.222	0.213	1
COQ10B	0.60373	0.0996893	0.327	0.313	1
CHMP3	0.603915	0.128875	0.324	0.36	1
KIF16B	0.604075	0.00676114	0.069	0.1	1
TMEFF1	0.604152	0.141117	0.131	0.073	1
TSHZ3	0.60463	-0.0378497	0.167	0.247	1
PARL	0.604721	0.00298989	0.087	0.147	1
PIH1D1	0.604751	0.115581	0.185	0.167	1
MRPS11	0.605084	-0.137883	0.138	0.213	1
HEXA	0.605106	0.0342193	0.204	0.227	1
XPNPEP3	0.605318	-0.186424	0.04	0.1	1
HERC2	0.605356	0.169045	0.211	0.2	1
HIVEP3	0.605361	0.00298378	0.116	0.113	1
DTD1	0.60542	-0.107136	0.142	0.2	1
ZEB1	0.605642	-0.00536885	0.298	0.347	1
CDIPT	0.60572	0.135962	0.12	0.107	1
DCLRE1C	0.605744	0.148694	0.105	0.047	1
HSF1	0.605781	0.0246806	0.131	0.153	1
ELOB	0.605864	0.257036	0.811	0.78	1
ASB3	0.605867	-0.233759	0.098	0.18	1
COX17	0.605941	0.0175131	0.324	0.34	1
RAVER1	0.60638	-0.237541	0.062	0.127	1
VPS72	0.606947	-0.0632825	0.105	0.16	1
CNST	0.607291	0.139007	0.116	0.127	1
SLFN12	0.607357	0.076175	0.087	0.12	1
SALL1	0.607359	-0.031828	0.087	0.127	1
BRD8	0.607391	0.11579	0.116	0.147	1
PTN	0.607474	-0.113916	0.393	0.513	1
FOXJ2	0.607551	-0.121546	0.084	0.113	1
APMAP	0.607805	0.0569712	0.12	0.08	1
SSRP1	0.607962	-0.0145378	0.135	0.133	1
PLCG2	0.608162	0.925732	0.764	0.82	1
HTATSF1	0.608421	0.0678036	0.182	0.193	1
EXOC5	0.608551	0.0379411	0.167	0.153	1
TFE3	0.608559	-0.0777903	0.102	0.14	1
PRPS1	0.608588	-0.0524648	0.076	0.127	1
ATAD2B	0.608673	-0.0703171	0.087	0.113	1
TGFBR1	0.608727	0.191488	0.16	0.12	1
TTC1	0.608796	-0.132772	0.113	0.22	1
C1orf50	0.608963	-0.0775161	0.069	0.113	1
SGPP2	0.609823	0.205806	0.105	0.08	1
PMAIP1	0.610029	-0.00348636	0.553	0.547	1
TM9SF2	0.610055	0.119385	0.338	0.32	1
DPF2	0.6105	0.0553413	0.16	0.133	1
RBM42	0.610664	0.137251	0.189	0.173	1
COX7B	0.610737	-0.0765382	0.596	0.633	1
CSNK1G1	0.610868	-0.0723217	0.116	0.133	1
ERI1	0.610997	-0.0384849	0.065	0.1	1
RPS19	0.61107	-0.108495	0.975	0.98	1
SPG7	0.611079	-0.0101833	0.175	0.233	1
DYNLT1	0.611092	0.335415	0.502	0.42	1
NRXN2	0.611732	0.0769045	0.12	0.127	1
JKAMP	0.611939	0.0376376	0.156	0.14	1
IDE	0.612309	-0.0317263	0.073	0.107	1
SEC61B	0.612363	-0.157437	0.778	0.86	1
PFN2	0.612366	-0.0862145	0.145	0.207	1
ATP5PF	0.612392	0.0406448	0.636	0.62	1
TPD52L1	0.61244	0.0813019	0.124	0.113	1
DUSP16	0.612666	0.0451308	0.116	0.093	1
SURF4	0.612695	-0.198312	0.313	0.4	1
PNISR	0.612825	0.165236	0.604	0.613	1
GTF2A1	0.612826	-0.0488427	0.135	0.127	1
CSNK1G2	0.612961	0.229143	0.204	0.187	1
C1QTNF4	0.613147	-0.039784	0.138	0.167	1
RAD21	0.613257	-0.0993705	0.284	0.313	1
ABRAXAS1	0.613337	-0.0125279	0.073	0.113	1
SP3	0.613361	0.104203	0.24	0.267	1
SF3B1	0.613406	0.00786493	0.673	0.707	1
DNAJB12	0.613494	0.201157	0.131	0.1	1
TSPO	0.613556	0.0190681	0.342	0.34	1
LRRC41	0.614505	-0.021629	0.16	0.2	1
CLIC4	0.614538	0.0833526	0.382	0.413	1
ATP6V0E1	0.614672	-0.037279	0.56	0.593	1
SLK	0.614706	0.161297	0.295	0.313	1
EDEM1	0.614804	-0.0251557	0.12	0.127	1
UXT	0.614824	0.0768589	0.509	0.507	1
ILF3	0.615255	-0.202563	0.353	0.467	1
ZNF703	0.615468	0.0732853	0.153	0.153	1
SNX16	0.615541	0.038451	0.08	0.1	1
CNOT9	0.615576	-0.0160139	0.131	0.187	1
ELL2	0.61579	0.198642	0.251	0.207	1
GOLIM4	0.615792	0.0164667	0.247	0.307	1
POGK	0.615805	0.274226	0.135	0.067	1
NARS	0.615903	-0.254115	0.262	0.4	1
SERPINA3	0.616161	0.374611	0.12	0.053	1
SARNP	0.616287	-0.120323	0.345	0.38	1
FNBP1	0.616394	-0.10799	0.229	0.28	1
MMAB	0.616521	0.0384815	0.095	0.133	1
C2orf76	0.616744	-0.0324624	0.087	0.133	1
STOM	0.617512	0.0810406	0.218	0.22	1
YKT6	0.617569	0.118411	0.12	0.093	1
ARHGEF1	0.617694	-0.0335462	0.124	0.12	1
SON	0.617696	-0.274233	0.585	0.66	1
XRN1	0.617931	-0.0626034	0.196	0.287	1
NUDT8	0.618062	-0.141562	0.055	0.133	1
HNRNPC	0.618253	-0.191172	0.665	0.747	1
BCAT1	0.618519	-0.130164	0.055	0.1	1
APEH	0.618659	-0.0122006	0.076	0.12	1
CDC34	0.619104	0.120439	0.175	0.187	1
RPL38	0.619106	-0.337289	0.902	0.953	1
EHMT1	0.619144	0.102818	0.167	0.133	1
BTBD10	0.619255	0.0498866	0.08	0.107	1
DIP2B	0.619272	-0.0943298	0.098	0.113	1
MRTO4	0.619406	-0.190091	0.135	0.2	1
FLCN	0.619837	-0.342051	0.087	0.147	1
SOCS2	0.619859	0.099572	0.349	0.34	1
MT1X	0.620489	0.168989	0.331	0.387	1
PMM2	0.6206	-0.000264327	0.127	0.16	1
AGPAT5	0.620664	-0.0578569	0.131	0.16	1
ATOX1	0.620665	0.10287	0.575	0.553	1
SMARCD2	0.620783	-0.179499	0.065	0.107	1
MINDY2	0.621167	0.074914	0.171	0.187	1
AKT1S1	0.621205	-0.0616318	0.109	0.187	1
FAM3A	0.621254	0.0770051	0.105	0.113	1
DMWD	0.622177	-0.103932	0.073	0.107	1
NDUFA3	0.622899	0.0847093	0.487	0.52	1
MYOF	0.622954	-0.164928	0.331	0.447	1
TMEM59	0.622991	-0.319135	0.545	0.673	1
ARNT	0.623234	-0.110597	0.105	0.14	1
PCOLCE	0.623448	0.136755	0.673	0.613	1
RPS4X	0.623879	-0.075408	0.953	0.993	1
SBNO2	0.62396	0.0421739	0.091	0.14	1
C1orf198	0.624073	-0.000338162	0.12	0.12	1
CMBL	0.624133	-0.115023	0.08	0.18	1
FAM133B	0.624223	0.0253594	0.458	0.527	1
LUZP1	0.624567	0.218957	0.32	0.273	1
LMBR1	0.625093	-0.141796	0.084	0.1	1
ZYG11B	0.625177	-0.0843995	0.127	0.207	1
ITPRID2	0.625271	-0.320378	0.171	0.273	1
RLIM	0.625312	0.0652481	0.204	0.18	1
ZC3H7B	0.625666	-0.115137	0.105	0.113	1
ANGPTL4	0.625766	0.286544	0.182	0.1	1
NUP62	0.625837	-0.147236	0.109	0.127	1
TNFAIP3	0.62585	0.633278	0.72	0.607	1
PMVK	0.626085	-0.00161888	0.153	0.193	1
SLC16A7	0.626169	0.0433399	0.102	0.113	1
NUDT9	0.626358	-0.0418353	0.142	0.113	1
GLUL	0.626378	0.0416789	0.335	0.387	1
DSTN	0.626463	-0.121191	0.636	0.74	1
TRIB2	0.626557	0.00343827	0.149	0.16	1
CFAP36	0.626813	-0.0538109	0.251	0.273	1
DIAPH1	0.627082	0.093602	0.215	0.18	1
HMGN1	0.627307	0.114569	0.753	0.693	1
RAB3GAP2	0.627851	-0.126173	0.127	0.14	1
PRORP	0.627966	0.0231236	0.098	0.107	1
PRPSAP1	0.628103	0.161973	0.142	0.127	1
RAP2A	0.628249	0.0819463	0.105	0.08	1
TNFAIP1	0.628335	0.0450161	0.105	0.1	1
ATXN10	0.628612	-0.121983	0.185	0.247	1
TOMM6	0.628616	-0.0726107	0.458	0.52	1
FGF13	0.62915	-0.182392	0.051	0.12	1
CDH11	0.629728	-0.0171726	0.385	0.447	1
CCDC91	0.629877	0.0992694	0.124	0.093	1
DCAF8	0.629909	0.0462767	0.171	0.16	1
MT1H	0.630163	-0.59755	0.044	0.193	1
ATF6	0.630407	0.0941953	0.131	0.153	1
PCNX4	0.63099	-0.0191324	0.16	0.16	1
SAT2	0.630999	-0.0628437	0.451	0.487	1
DPY19L3	0.631138	0.0612612	0.105	0.1	1
TPM4	0.631391	0.263273	0.818	0.827	1
S100PBP	0.631482	-0.0139697	0.091	0.107	1
ETV6	0.631761	-0.0255683	0.124	0.167	1
EIF5	0.631846	-0.0364398	0.531	0.573	1
LSAMP	0.632028	0.00194651	0.142	0.193	1
SMG1	0.632068	0.13931	0.436	0.44	1
MCOLN3	0.632097	0.11521	0.124	0.087	1
KIF13A	0.63222	0.198004	0.113	0.06	1
NRM	0.632428	-0.00822097	0.069	0.12	1
EED	0.632602	0.105096	0.105	0.107	1
RDH10	0.632715	-0.0279342	0.135	0.107	1
MAP9	0.633009	-0.184843	0.156	0.2	1
SERPINF1	0.633379	-0.123981	0.473	0.553	1
PEMT	0.633554	0.148204	0.251	0.24	1
NUP50	0.634127	-0.0125032	0.182	0.18	1
ITM2C	0.634174	0.342912	0.247	0.207	1
FNTA	0.634472	-0.146806	0.138	0.227	1
MRPL37	0.634488	-0.0684345	0.109	0.16	1
TMEM54	0.634752	-0.0358792	0.131	0.127	1
MRPL10	0.635053	-0.00661235	0.084	0.113	1
ZBTB8A	0.635066	0.00638788	0.153	0.167	1
ZBTB1	0.635136	0.163718	0.189	0.187	1
KIAA2026	0.635149	0.0423248	0.127	0.133	1
ABCA5	0.635258	0.0957546	0.124	0.167	1
UBQLN2	0.635877	-0.0396521	0.113	0.133	1
TSPAN9	0.6361	-0.102654	0.171	0.193	1
SLC25A25	0.636193	0.0152332	0.193	0.187	1
ERGIC2	0.636401	0.120125	0.233	0.24	1
SREBF2	0.636969	0.0349926	0.109	0.127	1
EXOSC6	0.636988	-0.0287971	0.142	0.167	1
ZFC3H1	0.637063	0.208019	0.28	0.28	1
SYDE1	0.637267	-0.107759	0.076	0.113	1
RPF2	0.637461	0.0424032	0.215	0.213	1
TRMT1	0.637688	0.224788	0.102	0.053	1
CRBN	0.63775	-0.0829795	0.12	0.16	1
CLPTM1	0.638345	-0.0369821	0.164	0.187	1
FHL2	0.638382	-0.048165	0.335	0.393	1
RELB	0.6384	0.056839	0.247	0.233	1
TRIAP1	0.639178	0.0437214	0.135	0.147	1
PPP6R2	0.6394	-0.10626	0.211	0.333	1
TRAPPC10	0.639512	0.10899	0.171	0.14	1
CCDC186	0.639583	-0.0132467	0.236	0.247	1
PIGBOS1	0.639772	-0.0151617	0.073	0.107	1
APBB2	0.640119	0.160242	0.178	0.16	1
HLA-DRA	0.64032	0.282502	0.149	0.073	1
SMS	0.640392	-0.11083	0.425	0.46	1
CD47	0.640682	-0.0490342	0.189	0.213	1
DCTPP1	0.641403	0.0504763	0.124	0.147	1
BCL7B	0.641469	0.0377126	0.145	0.133	1
CSRP1	0.641584	0.208408	0.404	0.34	1
TAF6	0.64163	0.108441	0.127	0.147	1
ATF4	0.642563	0.232976	0.516	0.527	1
SPINT2	0.642603	0.0539106	0.335	0.347	1
BID	0.642811	-0.0711135	0.178	0.193	1
RAD51C	0.642954	-0.0561834	0.062	0.107	1
MZT1	0.643491	0.150405	0.135	0.107	1
ABHD2	0.643831	0.0718422	0.116	0.113	1
PERP	0.644117	-0.261083	0.28	0.393	1
ZDHHC6	0.644225	0.0179828	0.095	0.12	1
DPH3	0.644379	-0.00655617	0.12	0.14	1
LRCH3	0.644448	0.00515113	0.124	0.173	1
MMP11	0.644529	0.146598	0.698	0.74	1
VPS36	0.644673	0.0314641	0.189	0.187	1
EPCAM	0.644808	0.354725	0.356	0.28	1
UBE2L3	0.644891	0.0115275	0.382	0.38	1
VMP1	0.645108	0.33684	0.713	0.707	1
HAUS1	0.645172	0.0572008	0.076	0.107	1
PRR5	0.645475	0.183651	0.105	0.08	1
PWRN1	0.645817	-0.0481448	0.062	0.107	1
N4BP2L2	0.645863	0.131885	0.585	0.607	1
TRIM4	0.646076	-0.0191488	0.087	0.12	1
ATN1	0.646202	-0.0285494	0.215	0.273	1
FOXL2NB	0.646627	-0.134128	0.091	0.12	1
ATF7IP	0.646671	0.0819516	0.164	0.127	1
RPL18A	0.646758	-0.0987598	0.975	0.987	1
CYTH1	0.647516	0.214535	0.164	0.1	1
ELP6	0.647583	-0.0382758	0.113	0.127	1
PSD	0.647638	-0.193557	0.116	0.18	1
PATJ	0.64784	-0.0550585	0.095	0.127	1
CPT1C	0.648385	-0.0102219	0.047	0.107	1
SIX4	0.64841	0.11092	0.109	0.1	1
NFYB	0.648659	0.0467126	0.164	0.173	1
B3GAT3	0.648693	0.0342187	0.175	0.213	1
POP7	0.649078	0.0273016	0.171	0.173	1
SUB1	0.649214	0.0242225	0.695	0.727	1
MYLIP	0.64944	-0.0564964	0.218	0.24	1
TNRC6B	0.649607	0.0691208	0.298	0.333	1
SMAD4	0.649666	0.197457	0.255	0.26	1
RBM4	0.649667	0.122442	0.415	0.447	1
CCDC6	0.649703	0.0615758	0.167	0.16	1
DHPS	0.650534	-0.0329369	0.16	0.173	1
TMA7	0.650639	-0.170417	0.793	0.873	1
PPIL3	0.650683	0.0671391	0.153	0.187	1
CENPW	0.650742	0.210337	0.167	0.107	1
NEK7	0.650761	-0.0814636	0.098	0.107	1
PHF6	0.6509	-0.210847	0.113	0.22	1
SETX	0.650999	0.145321	0.233	0.28	1
BEND7	0.651085	0.116061	0.116	0.073	1
VPS29	0.651153	-0.0225244	0.32	0.367	1
NID1	0.651767	-0.272153	0.444	0.547	1
SPIDR	0.652085	-0.00182162	0.102	0.107	1
SHMT2	0.652482	-0.0100506	0.127	0.133	1
SSR2	0.652866	-0.259391	0.676	0.773	1
MFSD2A	0.652974	0.25606	0.182	0.093	1
POR	0.65338	0.117389	0.153	0.14	1
PCCA	0.653385	-0.0211653	0.102	0.133	1
RPS27L	0.653389	0.123912	0.538	0.56	1
RAB8B	0.653466	-0.0619578	0.207	0.293	1
KAT2A	0.653487	0.196309	0.087	0.1	1
NMT1	0.653527	-0.23395	0.215	0.273	1
TBL1XR1	0.653936	0.306034	0.367	0.28	1
PDIA5	0.65399	0.0534764	0.116	0.107	1
FASN	0.654101	0.151379	0.127	0.073	1
CCDC84	0.654148	0.182277	0.135	0.093	1
STRA6	0.654239	-0.0625245	0.153	0.18	1
BAG2	0.65442	-0.0338958	0.131	0.207	1
MCL1	0.654521	0.00890295	0.687	0.72	1
PPP3CB	0.65486	0.0430417	0.138	0.12	1
CCN1	0.654866	0.357628	0.615	0.587	1
NCLN	0.655092	0.12156	0.105	0.093	1
ICMT	0.655131	-0.136299	0.065	0.127	1
ERC1	0.655494	-0.0378018	0.207	0.24	1
MCMBP	0.655655	0.0411001	0.124	0.113	1
PWWP2A	0.65589	0.280687	0.167	0.087	1
GNAI1	0.65594	0.0189284	0.145	0.173	1
SLC39A13	0.656149	0.0702023	0.116	0.14	1
ABHD16A	0.656222	-0.020785	0.08	0.133	1
MAPK8IP1	0.656225	-0.15813	0.091	0.133	1
TFDP1	0.656548	-0.271763	0.102	0.18	1
NAA50	0.656673	-0.329739	0.265	0.353	1
PHF10	0.656738	-0.209434	0.164	0.227	1
RFXANK	0.656791	0.100601	0.145	0.153	1
RAB5C	0.656831	-0.0208981	0.247	0.347	1
ACSL4	0.656868	-0.120626	0.171	0.213	1
ATP5ME	0.657417	-0.0528201	0.698	0.72	1
CHPF	0.658005	0.375551	0.167	0.093	1
ZDHHC20	0.658154	-0.173601	0.131	0.267	1
ZMPSTE24	0.658183	-0.10343	0.116	0.2	1
HIBADH	0.658245	-0.0484298	0.087	0.14	1
SRRM2	0.658619	0.491694	0.709	0.673	1
SLC7A11	0.65866	-0.276262	0.044	0.1	1
NASP	0.658894	-0.0149152	0.465	0.52	1
PQBP1	0.659371	-0.146573	0.175	0.24	1
MIS18BP1	0.659842	0.120786	0.124	0.113	1
CYP51A1	0.659993	0.224731	0.324	0.293	1
ZNF580	0.660337	0.000284328	0.185	0.247	1
LRRC58	0.660565	0.0084152	0.171	0.193	1
TAF2	0.660741	0.0358202	0.109	0.087	1
MICALL2	0.661115	0.204173	0.135	0.107	1
PRXL2C	0.661116	-0.0737173	0.164	0.213	1
PSMA6	0.66204	0.0878722	0.411	0.413	1
SCGB1D2	0.662085	-0.560435	0.371	0.353	1
TANC1	0.662119	0.0497312	0.127	0.127	1
TRPS1	0.662671	0.0305313	0.189	0.187	1
RPL39L	0.663127	-0.127407	0.058	0.127	1
CTDSPL2	0.66334	-0.333936	0.149	0.247	1
TMEM67	0.663495	-0.0799549	0.058	0.107	1
RELA	0.663661	0.0571499	0.193	0.2	1
SMIM20	0.663855	0.226402	0.167	0.153	1
ZHX3	0.663949	0.00426893	0.069	0.1	1
PFKL	0.66408	-0.0519843	0.149	0.24	1
GALNT3	0.664164	0.187815	0.116	0.127	1
UBAP1	0.664311	-0.232485	0.204	0.293	1
COMMD6	0.66437	0.118722	0.709	0.74	1
TRIOBP	0.664466	0.103412	0.222	0.247	1
KLF16	0.664791	0.123818	0.127	0.1	1
DNMT3A	0.66519	-0.159847	0.102	0.127	1
COMMD10	0.665241	0.0341149	0.113	0.127	1
CEP135	0.665663	-0.150733	0.091	0.107	1
MACF1	0.665862	-0.164378	0.502	0.547	1
UBL7	0.665922	-0.124008	0.069	0.133	1
RAB34	0.665947	-0.0928779	0.385	0.393	1
DHX40	0.666539	0.021183	0.167	0.207	1
ZNF787	0.666728	0.0410442	0.113	0.1	1
PCSK5	0.666968	-0.232806	0.255	0.34	1
LGALS1	0.667079	-0.0367684	0.953	0.987	1
NONO	0.667157	0.0486035	0.382	0.427	1
PRNP	0.667171	-0.00910447	0.244	0.267	1
MTRNR2L8	0.667392	-0.476387	0.244	0.38	1
ATXN3	0.667453	-0.00241928	0.142	0.167	1
POLDIP3	0.667502	-0.109641	0.131	0.14	1
MED13L	0.667552	-0.0964499	0.305	0.353	1
MCOLN1	0.66762	0.185467	0.102	0.067	1
NDUFA8	0.667635	-0.0572278	0.193	0.213	1
NUMA1	0.667749	0.139208	0.255	0.253	1
SRGAP2	0.668091	0.249782	0.124	0.033	1
PAPSS1	0.668176	-0.0216799	0.276	0.32	1
SNX29	0.668201	-0.143036	0.098	0.113	1
HIVEP1	0.668674	0.0369618	0.171	0.16	1
RPL22	0.668719	-0.322058	0.924	0.953	1
RPAP3	0.668811	-0.0678607	0.138	0.173	1
AC020765.2	0.668829	-0.086572	0.051	0.1	1
TRAK2	0.668917	-0.0704545	0.084	0.12	1
TATDN1	0.669079	-0.0215542	0.255	0.313	1
ASH1L	0.669416	0.0875945	0.375	0.393	1
KPNB1	0.669428	0.0557798	0.327	0.333	1
NINJ1	0.669544	0.196414	0.411	0.38	1
TATDN2	0.669585	0.0579235	0.051	0.12	1
UVRAG	0.669611	-0.0321368	0.116	0.127	1
AAAS	0.669924	0.18612	0.105	0.08	1
MECOM	0.670014	0.502682	0.185	0.147	1
DNAAF2	0.670314	-0.0496043	0.087	0.107	1
RNMT	0.670368	0.205446	0.425	0.4	1
SMOC2	0.671328	-0.0675555	0.109	0.133	1
SLC11A2	0.671666	0.1774	0.105	0.073	1
ZNF800	0.671916	-0.0113372	0.182	0.207	1
ZNF652	0.672633	-0.0246189	0.153	0.213	1
HIST2H2AC	0.672924	0.303169	0.164	0.127	1
EDEM3	0.672992	-0.0384451	0.091	0.14	1
HSPA1A	0.673104	-0.142393	0.876	0.86	1
CSPP1	0.673353	0.107735	0.145	0.153	1
DNAJC7	0.673596	-0.072795	0.229	0.287	1
ZNF512B	0.673932	-0.0325691	0.062	0.1	1
FRYL	0.673997	-0.101322	0.175	0.173	1
FTO	0.674189	-0.0162372	0.08	0.107	1
HECTD4	0.674481	0.00820443	0.102	0.1	1
CWC25	0.674813	0.0925108	0.193	0.18	1
EMD	0.674968	0.0507296	0.167	0.173	1
SPATA13	0.675441	-0.128553	0.175	0.22	1
CBL	0.675614	0.0933421	0.153	0.127	1
NUP85	0.676289	-0.0825405	0.058	0.12	1
TRNT1	0.676493	-0.0108016	0.098	0.1	1
ANKFY1	0.676537	-0.0936793	0.062	0.113	1
MCM7	0.676571	0.224227	0.164	0.133	1
CPSF6	0.676951	0.064684	0.204	0.18	1
SNAP29	0.677101	-0.166849	0.08	0.173	1
TPP2	0.677743	0.156783	0.153	0.153	1
DDT	0.677823	-0.174526	0.447	0.54	1
NCBP2AS2	0.677935	0.202699	0.196	0.193	1
ATP2A2	0.678259	0.0577211	0.415	0.42	1
RABGAP1	0.678374	0.0309132	0.16	0.18	1
VPS37A	0.678398	0.0861001	0.113	0.107	1
C19orf25	0.678469	0.0214395	0.069	0.113	1
PSMA1	0.678578	-0.340834	0.4	0.567	1
ARFGAP1	0.67866	-0.047296	0.12	0.14	1
RPS21	0.678935	-0.328321	0.949	0.98	1
RNPC3	0.679286	-0.0247916	0.102	0.12	1
CELF2	0.680009	0.0269715	0.098	0.1	1
SNRPF	0.680271	-0.0867856	0.56	0.593	1
MSH3	0.680318	-0.0240655	0.116	0.147	1
ZNF511	0.680478	0.113333	0.189	0.187	1
CAPZA2	0.681392	0.122532	0.404	0.447	1
MRPS10	0.681995	0.157452	0.182	0.18	1
CLIP2	0.682002	0.100683	0.142	0.1	1
ZNF217	0.682194	-0.12665	0.262	0.287	1
DPM2	0.682217	0.165885	0.24	0.22	1
ZC3H18	0.682262	0.050301	0.16	0.133	1
SLC35A3	0.682566	-0.0756195	0.095	0.12	1
FRA10AC1	0.682693	0.0487758	0.105	0.12	1
TP53	0.683334	0.0346814	0.142	0.167	1
SMC3	0.683368	-0.0311244	0.189	0.247	1
NRDE2	0.683919	-0.000550243	0.08	0.107	1
H2AFV	0.684122	-0.172526	0.385	0.493	1
HMGCL	0.684734	-0.0499401	0.051	0.1	1
DNAJC13	0.684738	0.147766	0.142	0.12	1
RUSC1	0.6849	0.136876	0.116	0.1	1
MRPL12	0.68493	0.0875376	0.211	0.207	1
SRSF5	0.685007	0.245494	0.622	0.553	1
IGF2BP2	0.685411	0.213324	0.113	0.107	1
COMMD2	0.685799	0.0381828	0.145	0.213	1
ELL	0.686192	0.102344	0.164	0.153	1
YY1AP1	0.686312	0.0277062	0.124	0.1	1
ULK1	0.686551	0.0206563	0.12	0.12	1
RUVBL2	0.686906	0.142064	0.116	0.113	1
SLC3A2	0.68713	0.0948785	0.535	0.5	1
EIF2B1	0.687368	-0.00581547	0.095	0.133	1
JAG1	0.68742	0.267655	0.145	0.087	1
FLRT2	0.687481	0.0728967	0.124	0.167	1
PRDX6	0.687509	-0.0596203	0.582	0.633	1
ADAMTS1	0.688269	0.304878	0.338	0.313	1
ZNF292	0.688323	0.079351	0.313	0.373	1
CNTLN	0.688357	0.0976573	0.167	0.16	1
EIF3A	0.688926	0.0297292	0.509	0.507	1
ANKRD12	0.689177	0.103523	0.371	0.413	1
MAP4K3	0.689303	0.0279307	0.175	0.187	1
PLOD2	0.689344	0.151144	0.131	0.1	1
GRB7	0.689473	-0.195964	0.065	0.107	1
TPD52	0.689521	0.173642	0.105	0.12	1
PRPF8	0.689571	-0.105765	0.229	0.293	1
EFCAB14	0.68958	0.0913488	0.175	0.173	1
CASC19	0.689685	0.258611	0.102	0.067	1
JAK1	0.689752	-0.239518	0.451	0.52	1
NELFB	0.690539	-0.148819	0.047	0.107	1
STAM	0.690776	-0.231331	0.087	0.167	1
EHMT2	0.690872	-0.0974246	0.062	0.113	1
GLRX5	0.690879	0.0104595	0.356	0.407	1
MMP16	0.690894	-0.085805	0.087	0.173	1
DYRK2	0.69097	-0.0825591	0.145	0.133	1
APRT	0.691104	-0.0626613	0.495	0.547	1
CCNT2	0.691117	0.345668	0.185	0.147	1
DANCR	0.691154	-0.237143	0.371	0.5	1
SLBP	0.691449	-0.0729341	0.153	0.207	1
TRAPPC6B	0.691828	0.202926	0.12	0.1	1
CAMLG	0.691872	0.0477824	0.4	0.433	1
ZFPM2-AS1	0.692046	0.0290738	0.113	0.087	1
SNHG9	0.692165	0.470759	0.389	0.38	1
GHITM	0.692304	-0.0796836	0.251	0.353	1
DRAP1	0.692695	-0.0893635	0.527	0.58	1
EBF1	0.692713	-0.121757	0.098	0.187	1
SNW1	0.692765	0.124484	0.255	0.26	1
AGPAT3	0.69281	0.0985583	0.124	0.1	1
CGNL1	0.69311	0.0862735	0.138	0.14	1
USP34	0.693163	0.256522	0.356	0.287	1
TSPYL5	0.69348	-0.0496001	0.087	0.1	1
UHRF2	0.693566	-0.103546	0.08	0.14	1
CHCHD10	0.693798	0.0844499	0.585	0.593	1
PLXDC2	0.694025	0.213132	0.105	0.04	1
PRELID1	0.694044	0.0647269	0.44	0.46	1
ZNF460	0.694275	0.0718196	0.109	0.093	1
UBXN6	0.694353	0.0231874	0.178	0.233	1
ACSL3	0.694391	-0.0446605	0.298	0.307	1
MED8	0.694588	-0.0378705	0.113	0.16	1
RAB5IF	0.694778	-0.150908	0.331	0.4	1
CST3	0.694881	0.27236	0.72	0.7	1
NSD2	0.694972	0.0598109	0.12	0.12	1
GCLM	0.695251	-0.450598	0.149	0.273	1
DR1	0.695414	0.111366	0.193	0.173	1
ITGAE	0.695431	0.0998377	0.207	0.233	1
CDK9	0.695552	0.0648758	0.105	0.127	1
SPRED2	0.695832	-0.0594531	0.098	0.127	1
XPO6	0.695868	0.092268	0.105	0.093	1
SRP72	0.696339	-0.139966	0.269	0.34	1
NSMF	0.696556	0.0511691	0.116	0.127	1
CHML	0.696584	0.208666	0.142	0.113	1
WASHC1	0.696783	-0.0269909	0.113	0.147	1
SFN	0.696822	-0.496365	0.204	0.433	1
NDFIP2	0.697421	-0.0690253	0.105	0.14	1
OXR1	0.697906	0.163654	0.204	0.193	1
PI4K2A	0.698153	0.362647	0.196	0.087	1
PRMT1	0.698162	0.0910161	0.52	0.533	1
ATXN1	0.698253	-0.236843	0.404	0.507	1
S100A13	0.698485	0.033843	0.764	0.84	1
LRRFIP2	0.698501	-0.202104	0.298	0.36	1
MEX3D	0.698512	0.0501611	0.109	0.107	1
BBS7	0.698945	0.0813291	0.109	0.1	1
AKR1A1	0.69905	-0.160743	0.305	0.333	1
SUN1	0.699247	-0.144425	0.36	0.46	1
C16orf46	0.699506	-0.219125	0.051	0.107	1
ACOT13	0.699694	0.077795	0.135	0.16	1
GGPS1	0.699898	-0.0860416	0.058	0.1	1
KIAA0355	0.700072	0.05876	0.164	0.153	1
COPS5	0.700076	0.0726428	0.164	0.187	1
PLPP5	0.700717	-0.00647413	0.211	0.22	1
NOC3L	0.701254	-0.049596	0.164	0.2	1
NDNF	0.70127	-0.504922	0.044	0.173	1
MYDGF	0.701452	-0.0480907	0.567	0.607	1
RESF1	0.701592	0.181781	0.284	0.327	1
KLF13	0.702094	0.00263209	0.265	0.253	1
EIF2S3	0.702164	-0.141104	0.44	0.48	1
CLIP1	0.702478	-0.0832089	0.258	0.313	1
LCOR	0.702835	0.0911936	0.153	0.14	1
EFEMP1	0.703078	0.0312311	0.116	0.16	1
MANBA	0.703565	0.019157	0.065	0.1	1
OBSL1	0.703839	0.167127	0.142	0.127	1
MAPK14	0.703883	0.00482641	0.098	0.1	1
SEC61G	0.703945	-0.145168	0.775	0.82	1
LHFPL6	0.704341	-0.0705056	0.16	0.173	1
ARPC5	0.704901	-0.164722	0.444	0.513	1
GPALPP1	0.705096	0.170346	0.149	0.127	1
PIKFYVE	0.705481	-0.0399421	0.109	0.12	1
RAI1	0.705796	0.056639	0.109	0.1	1
SRFBP1	0.705814	-0.00924546	0.142	0.193	1
SEC62	0.705816	-0.313135	0.48	0.593	1
MRPS24	0.706466	0.285697	0.56	0.56	1
GATA2	0.707073	0.213195	0.255	0.24	1
RETREG1	0.707186	-0.166132	0.109	0.173	1
MRPL52	0.707211	0.0331165	0.418	0.46	1
MGRN1	0.707567	-0.0881997	0.153	0.18	1
ETV3	0.707784	-0.206551	0.098	0.167	1
SMURF2	0.707998	0.214638	0.273	0.213	1
SRSF4	0.708065	0.125605	0.291	0.32	1
MIGA1	0.708222	0.0838776	0.116	0.12	1
CNOT3	0.708296	-0.0438532	0.084	0.153	1
RANGAP1	0.708785	0.268686	0.153	0.107	1
RSBN1	0.709822	0.0144597	0.12	0.12	1
MRPL24	0.709927	0.0318524	0.131	0.127	1
AKIP1	0.710043	-0.0137824	0.109	0.107	1
LINC00476	0.710422	-0.0772166	0.073	0.1	1
PHF23	0.710482	0.0147842	0.116	0.14	1
EHBP1	0.711488	-0.0817863	0.102	0.153	1
GPSM1	0.711811	0.116422	0.116	0.087	1
KIN	0.71197	0.0448283	0.12	0.12	1
ACO1	0.712349	-0.104975	0.153	0.187	1
ARPC2	0.712356	-0.132052	0.513	0.633	1
GLT8D1	0.71262	-0.103324	0.127	0.173	1
UQCRB	0.712755	-0.00527267	0.745	0.76	1
ABHD3	0.712825	0.135613	0.102	0.093	1
C15orf40	0.713149	0.183368	0.149	0.153	1
GABBR1	0.713253	0.0757211	0.135	0.127	1
HSDL2	0.713273	0.25566	0.142	0.12	1
MRPS18B	0.713382	-0.123694	0.095	0.147	1
FAT1	0.713415	-0.0643023	0.156	0.207	1
STXBP4	0.713727	-0.06282	0.069	0.1	1
PRPF31	0.713792	0.0628124	0.153	0.147	1
MAML2	0.713921	-0.285542	0.276	0.367	1
SERP1	0.714059	-0.288026	0.571	0.733	1
NPAS3	0.714248	0.199502	0.116	0.02	1
CREG1	0.714265	0.0594489	0.091	0.147	1
MYO9A	0.714392	0.141411	0.175	0.187	1
RNF8	0.714456	0.0967752	0.142	0.153	1
ZNF358	0.71447	0.0358427	0.138	0.193	1
PDPK1	0.714696	0.0605571	0.113	0.107	1
HAPLN3	0.714825	0.182774	0.105	0.053	1
NCOR1	0.715156	-0.0636956	0.298	0.32	1
MRPS14	0.715215	-0.0552787	0.124	0.18	1
MAN1B1	0.71532	0.0569902	0.116	0.107	1
GALK1	0.715534	0.0157879	0.069	0.107	1
EEF1G	0.715703	-0.0495969	0.8	0.827	1
ZPR1	0.715906	-0.109029	0.098	0.147	1
CD44	0.716564	-0.0358838	0.585	0.64	1
CERS5	0.716776	0.188422	0.127	0.113	1
SOD3	0.71712	0.306044	0.095	0.127	1
APCDD1	0.717282	0.03215	0.244	0.28	1
MFSD14C	0.717937	-0.00959466	0.145	0.193	1
TIA1	0.718052	0.081945	0.287	0.287	1
HDAC3	0.718291	0.0459118	0.12	0.127	1
FBRS	0.718366	0.0101098	0.135	0.107	1
YY1	0.718822	0.148129	0.371	0.413	1
MRPL20	0.719056	-0.00770218	0.356	0.347	1
ING2	0.719073	0.138959	0.153	0.133	1
MEX3C	0.719439	-0.133281	0.145	0.147	1
SFT2D2	0.719684	-0.0881357	0.167	0.207	1
COX7C	0.720273	-0.0218524	0.775	0.827	1
CDR2	0.720409	-0.101534	0.065	0.1	1
WDR73	0.720431	0.0788117	0.095	0.1	1
SOD2	0.72066	-0.209176	0.891	0.907	1
SCYL2	0.720783	-0.0597378	0.098	0.167	1
PLP2	0.720912	0.140924	0.222	0.22	1
SNUPN	0.720969	-0.0826243	0.073	0.107	1
IL4R	0.721219	0.0751593	0.102	0.087	1
RBM6	0.721335	0.183472	0.444	0.407	1
SERPINA5	0.721381	0.272668	0.105	0.033	1
MICAL2	0.721525	-0.129506	0.073	0.107	1
EPM2AIP1	0.72214	-0.0103369	0.153	0.173	1
NHS	0.723066	0.0331938	0.127	0.133	1
EIF4G2	0.723249	-0.0831964	0.695	0.727	1
AC245297.3	0.723744	0.00779353	0.095	0.1	1
EIF2B2	0.72375	0.079874	0.076	0.1	1
STAU1	0.724217	0.0239924	0.349	0.387	1
RPL7A	0.72467	-0.00946972	0.967	0.987	1
ASRGL1	0.724707	0.396996	0.273	0.213	1
SP1	0.725079	0.0066585	0.131	0.127	1
FNDC4	0.72539	0.0832907	0.116	0.093	1
KNOP1	0.725523	0.0927809	0.145	0.18	1
ATXN7L3B	0.725863	0.207016	0.251	0.253	1
NR2F1	0.725954	-0.571636	0.265	0.467	1
NOTCH3	0.727288	0.0707561	0.102	0.1	1
HSPBP1	0.727737	-0.12908	0.051	0.107	1
NDUFB8	0.728083	-0.0547908	0.473	0.56	1
MYL12A	0.728183	0.199659	0.705	0.687	1
DDX56	0.72879	-0.109235	0.109	0.153	1
DOCK1	0.728882	0.105897	0.149	0.187	1
LINC00641	0.729053	0.193949	0.153	0.073	1
KRCC1	0.72912	-0.120766	0.051	0.107	1
SRP14	0.729463	0.0599557	0.873	0.893	1
ELK1	0.729676	-0.121138	0.116	0.167	1
USF3	0.729935	-0.112776	0.098	0.12	1
CYBA	0.730214	-0.0844563	0.633	0.72	1
MRPL33	0.730483	-0.09753	0.535	0.56	1
GSK3B	0.730713	0.0717988	0.207	0.18	1
RLF	0.731059	0.0354605	0.222	0.213	1
BST2	0.731128	0.153633	0.12	0.067	1
STAMBPL1	0.731148	-0.0656971	0.058	0.1	1
NEDD8	0.731307	0.062682	0.564	0.58	1
PDIA3	0.73189	0.228201	0.702	0.687	1
COX19	0.732103	0.130749	0.16	0.133	1
HHIP-AS1	0.732105	0.0118194	0.076	0.1	1
UROS	0.73245	0.0364914	0.153	0.147	1
TBC1D2B	0.732517	0.0701131	0.091	0.127	1
UBR2	0.733607	0.0624978	0.175	0.18	1
DGKE	0.73391	-0.0880084	0.105	0.093	1
FOPNL	0.734134	-0.124323	0.095	0.133	1
CUL4B	0.734177	0.128039	0.131	0.133	1
MRPL27	0.734336	0.0766681	0.233	0.213	1
TPI1	0.734563	0.0313908	0.662	0.673	1
IL13RA1	0.734991	0.072394	0.171	0.147	1
BTF3	0.735242	-0.140568	0.836	0.887	1
SDHAF1	0.735962	-0.0631269	0.055	0.107	1
UNC50	0.736917	-0.129317	0.105	0.2	1
COA1	0.736942	0.200911	0.164	0.18	1
RNASE4	0.737456	-0.114714	0.069	0.12	1
CRIP1	0.737478	0.445684	0.553	0.573	1
PANK2	0.737532	0.0853151	0.12	0.113	1
ZNF721	0.737699	0.0692586	0.131	0.12	1
CEP290	0.737796	0.0233586	0.135	0.18	1
SETD3	0.737974	-0.105595	0.095	0.153	1
FAM189A2	0.73853	0.242722	0.164	0.087	1
WDR70	0.739005	0.0829782	0.131	0.127	1
ZFP90	0.739133	-0.127351	0.051	0.1	1
SOD1	0.739279	-0.0993961	0.658	0.693	1
HPF1	0.739511	-0.102081	0.095	0.147	1
TECR	0.73966	0.182529	0.32	0.327	1
SNX4	0.740173	0.217052	0.135	0.107	1
IMMP2L	0.74075	0.0361512	0.113	0.12	1
ANAPC7	0.740844	-0.0689839	0.076	0.16	1
MLF1	0.740902	0.0884182	0.262	0.267	1
BLOC1S1	0.741135	0.109102	0.338	0.347	1
FNIP2	0.741255	0.0350791	0.145	0.16	1
ERO1B	0.741523	-0.127226	0.12	0.147	1
PBRM1	0.742003	-0.00795586	0.196	0.247	1
DHRS4	0.742412	-0.108086	0.062	0.113	1
OARD1	0.74265	-0.0679954	0.065	0.113	1
MAP3K7	0.742734	-0.0232406	0.113	0.093	1
MTHFS	0.74276	0.0632347	0.113	0.113	1
ST6GALNAC6	0.743578	0.0722446	0.084	0.12	1
BICD1	0.74419	0.359918	0.215	0.14	1
PER3	0.744246	-0.174701	0.076	0.153	1
OSBPL11	0.744306	-0.0618275	0.12	0.153	1
MACC1	0.744664	0.117979	0.098	0.107	1
PLPP1	0.745385	0.0232236	0.487	0.547	1
AATF	0.745527	0.0893	0.102	0.073	1
STMN1	0.745596	-0.176774	0.582	0.6	1
CHD9	0.745696	0.203471	0.324	0.3	1
PDCL	0.74625	-0.0468943	0.102	0.153	1
FEM1C	0.746323	0.00979461	0.16	0.2	1
TGFBR3	0.746511	0.239789	0.124	0.073	1
C6orf62	0.747461	-0.183129	0.338	0.38	1
GNB2	0.747786	0.0449072	0.349	0.373	1
TMEM260	0.747798	0.0275938	0.102	0.073	1
LRRC28	0.748249	-0.0833122	0.058	0.107	1
SDHB	0.748335	0.0742897	0.145	0.147	1
NCAPD3	0.748464	0.130498	0.069	0.1	1
EIF3K	0.748661	0.0975843	0.655	0.633	1
ZNHIT1	0.748735	0.0198345	0.487	0.493	1
DEGS1	0.748907	-0.0061654	0.207	0.253	1
ERMP1	0.749084	-0.127859	0.058	0.107	1
DST	0.749482	0.21322	0.593	0.573	1
TUBA1B	0.749667	-0.190783	0.578	0.64	1
KIAA1958	0.749788	-0.0683536	0.08	0.1	1
MAP3K5	0.750158	-0.0472982	0.116	0.127	1
CHD8	0.750519	-0.0678561	0.12	0.133	1
ETS1	0.750688	-0.165678	0.385	0.427	1
BCKDK	0.750765	-0.00809073	0.113	0.173	1
ING4	0.750988	-0.0208212	0.098	0.167	1
PRPF4B	0.7512	-0.0110052	0.527	0.627	1
CLK3	0.751215	0.0623841	0.142	0.133	1
SF3B2	0.751222	0.147569	0.375	0.36	1
CHMP4B	0.751249	0.0504657	0.389	0.387	1
ABCD4	0.752033	0.0457683	0.105	0.133	1
TUSC2	0.752671	0.0573987	0.102	0.1	1
EIF3G	0.752732	-0.028463	0.516	0.527	1
COA8	0.752919	0.036995	0.255	0.253	1
NDUFAB1	0.752979	-0.0301218	0.407	0.447	1
IQSEC1	0.753652	-0.098549	0.062	0.113	1
DNAJB4	0.753923	0.0533427	0.353	0.393	1
TP53INP1	0.754146	0.0255146	0.087	0.1	1
EIF2S1	0.754326	0.194847	0.207	0.24	1
CCDC80	0.754901	0.000818099	0.218	0.3	1
TRAPPC2	0.755065	0.0307298	0.073	0.12	1
SLC25A5	0.755119	-0.223693	0.564	0.62	1
SNRPB	0.755223	-0.100955	0.476	0.587	1
UBA6	0.755263	0.1815	0.2	0.187	1
UBE2F	0.755316	-0.147994	0.167	0.213	1
VPS13C	0.755361	0.211412	0.327	0.307	1
ZNF587	0.755545	-0.0612369	0.055	0.1	1
PARD3	0.755611	-0.0253686	0.113	0.147	1
IRF2BPL	0.755659	0.322502	0.215	0.127	1
PDS5A	0.755916	-0.0260703	0.182	0.193	1
AC008124.1	0.75597	0.0490137	0.08	0.1	1
RBX1	0.756097	-0.343171	0.505	0.6	1
MSX1	0.756702	0.476704	0.302	0.24	1
CSNK1A1	0.75712	0.0473224	0.585	0.673	1
RNF149	0.757443	-0.0774681	0.2	0.247	1
FAM162A	0.758432	-0.148313	0.164	0.24	1
DOT1L	0.758478	0.15587	0.153	0.113	1
SF3B3	0.758492	-0.09344	0.138	0.167	1
ZNF131	0.758948	-0.0274801	0.196	0.2	1
ATP6V0C	0.759058	0.0393397	0.596	0.72	1
ABI2	0.759084	-0.076664	0.236	0.26	1
TUBB	0.759621	-0.352074	0.607	0.767	1
CISD1	0.760231	-0.0626368	0.171	0.213	1
SF3A2	0.760258	-0.0872531	0.095	0.187	1
RBCK1	0.760377	0.00611098	0.196	0.22	1
USP8	0.760751	0.115836	0.236	0.22	1
NAA16	0.760842	-0.0534769	0.135	0.187	1
ATP6V1H	0.761712	0.125776	0.124	0.14	1
AGGF1	0.761873	0.0454252	0.105	0.127	1
RNF113A	0.762019	-0.0018889	0.087	0.113	1
HSPB1	0.762078	0.491898	0.913	0.887	1
AMFR	0.762189	0.114972	0.178	0.16	1
SUMO2	0.762292	-0.160626	0.735	0.8	1
AP1S2	0.762323	-0.217801	0.135	0.247	1
NDUFB10	0.762561	0.170266	0.48	0.447	1
SEC22C	0.762735	0.146076	0.102	0.053	1
ANAPC4	0.76308	0.0339416	0.091	0.12	1
ADGRA3	0.763369	-0.136451	0.171	0.247	1
OLFML2B	0.763993	-0.119091	0.12	0.173	1
H1FX	0.764127	0.292473	0.545	0.54	1
SPARC	0.764144	-0.0826476	0.767	0.807	1
DERA	0.764415	0.07534	0.113	0.133	1
TEAD2	0.764464	0.149575	0.131	0.133	1
SARS	0.76449	0.00942879	0.287	0.3	1
U2SURP	0.764659	0.0614409	0.385	0.4	1
MTPAP	0.764776	-0.0546489	0.058	0.107	1
GATA2-AS1	0.765008	-0.00496182	0.116	0.147	1
TMEM219	0.76503	-0.0400921	0.313	0.36	1
BACH1	0.765747	-0.0867885	0.375	0.387	1
FBLN5	0.765901	0.0151136	0.247	0.287	1
RPL10	0.766077	-0.133288	0.996	1	1
ITGB5	0.766488	-0.134166	0.12	0.147	1
ZNF32	0.76653	-0.0964193	0.113	0.153	1
MED16	0.766842	0.025671	0.105	0.127	1
COMMD9	0.767578	0.0431121	0.105	0.1	1
AL139383.1	0.768118	-0.160275	0.051	0.12	1
PPP1R12B	0.768574	0.0160904	0.102	0.093	1
CEP170	0.768703	-0.0622374	0.156	0.187	1
PRSS12	0.76959	0.0499381	0.109	0.18	1
RANBP9	0.769998	0.0253808	0.138	0.093	1
NOP16	0.770023	0.0849102	0.105	0.1	1
UBP1	0.770066	0.0526236	0.109	0.113	1
KCTD17	0.770371	-0.0995697	0.069	0.127	1
FAM234A	0.770502	-0.0260172	0.16	0.18	1
TMPO	0.770661	0.0719958	0.178	0.193	1
IMMT	0.770712	-0.0523546	0.127	0.167	1
G2E3	0.770809	-0.0497731	0.149	0.16	1
HCCS	0.77091	-0.0637572	0.047	0.107	1
ZNF518A	0.770911	0.175745	0.164	0.133	1
SOCS4	0.771033	-0.0264084	0.113	0.133	1
AP3D1	0.771369	-0.0535182	0.145	0.16	1
IFT81	0.771548	0.111245	0.124	0.093	1
POU2F1	0.771806	-0.0267776	0.091	0.113	1
EBPL	0.772085	0.138472	0.36	0.387	1
MAN1A1	0.7721	-0.00565354	0.211	0.207	1
TTL	0.772144	0.0285463	0.084	0.1	1
CD63	0.772148	0.128593	0.865	0.94	1
ARAP2	0.772625	0.214688	0.12	0.087	1
DCAF12	0.772868	-0.0499437	0.098	0.113	1
NDUFA1	0.773192	0.116961	0.585	0.593	1
FKBP7	0.773791	-0.0759577	0.244	0.313	1
RUBCNL	0.77382	0.0802253	0.105	0.093	1
MBTPS1	0.773869	-0.0568544	0.269	0.307	1
RACK1	0.77411	-0.194697	0.916	0.947	1
SNHG8	0.774134	-0.0863018	0.582	0.72	1
GNPNAT1	0.774914	0.0591	0.113	0.113	1
DGKH	0.775654	0.0337272	0.255	0.193	1
MCUR1	0.776485	0.0444792	0.276	0.28	1
PI4KB	0.77649	0.050004	0.164	0.14	1
SCD	0.776628	-0.141729	0.087	0.127	1
MFAP1	0.777206	-0.203588	0.069	0.18	1
IAH1	0.777489	0.208683	0.324	0.327	1
MICOS10	0.778366	0.0144785	0.604	0.667	1
TBC1D20	0.778445	-0.108412	0.105	0.153	1
PEX1	0.778722	0.0207981	0.091	0.1	1
THBS1	0.779082	0.613183	0.473	0.433	1
AFDN	0.779611	0.326213	0.353	0.347	1
F2R	0.780056	-0.0666332	0.175	0.26	1
SAYSD1	0.780409	-0.166768	0.033	0.107	1
TMEM238	0.780569	0.119093	0.164	0.173	1
DIS3	0.780928	0.0438397	0.138	0.12	1
JARID2	0.781032	0.124764	0.349	0.34	1
GART	0.781224	-0.00840894	0.105	0.187	1
UBE2R2	0.781409	-0.270615	0.276	0.38	1
PGM2L1	0.781564	-0.124607	0.189	0.227	1
ITGB1	0.781726	-0.375428	0.724	0.847	1
CHRAC1	0.782005	-0.210254	0.098	0.187	1
AHNAK	0.78206	0.13922	0.48	0.547	1
SWAP70	0.782492	0.0196236	0.124	0.133	1
LMAN2	0.783246	0.235744	0.425	0.38	1
EMX2	0.784144	-0.079033	0.385	0.447	1
CYB5B	0.784643	-0.102839	0.167	0.207	1
MFAP2	0.785111	0.283009	0.393	0.333	1
TIPRL	0.785216	0.160698	0.211	0.227	1
CLCN7	0.785269	0.102141	0.098	0.107	1
C18orf32	0.785637	0.292395	0.433	0.36	1
NFATC1	0.785949	0.111322	0.116	0.107	1
ZSCAN16-AS1	0.786871	-0.0869294	0.207	0.26	1
MARVELD1	0.787139	0.165664	0.131	0.113	1
GABARAPL1	0.787236	-0.316995	0.313	0.44	1
SNRNP70	0.78749	0.187736	0.418	0.447	1
KIRREL1	0.787559	-0.00210162	0.142	0.147	1
FTH1	0.787597	-0.00660215	0.993	1	1
SUCLG1	0.787643	0.0742069	0.207	0.28	1
RIC1	0.787655	0.00364136	0.091	0.127	1
HRAS	0.789435	0.0174857	0.193	0.207	1
CRNKL1	0.790332	-0.14418	0.087	0.127	1
TACC2	0.790694	0.103376	0.12	0.107	1
UROD	0.790729	-0.10446	0.087	0.133	1
HERPUD2	0.791045	-0.10672	0.076	0.147	1
UBL5	0.792298	-0.0878889	0.738	0.78	1
TMUB1	0.792313	0.092836	0.109	0.14	1
ARHGAP10	0.792405	0.175043	0.247	0.233	1
MRPS5	0.793002	0.0794627	0.204	0.207	1
BTG1	0.793211	-0.164997	0.582	0.68	1
BCS1L	0.793445	0.0172438	0.069	0.12	1
DCUN1D1	0.793721	0.0180423	0.131	0.167	1
TPD52L2	0.794317	0.0351681	0.138	0.167	1
OSER1	0.794345	0.0420752	0.284	0.34	1
TAF1D	0.7946	0.0242348	0.604	0.673	1
ACTR6	0.794699	0.0379645	0.167	0.22	1
PLSCR1	0.795106	0.237998	0.164	0.16	1
TPM3	0.795154	0.100171	0.487	0.507	1
CNDP2	0.795989	0.576343	0.196	0.16	1
MRPS28	0.796082	-0.0199425	0.131	0.153	1
FEM1B	0.796084	0.109209	0.113	0.1	1
IFT57	0.796101	-0.11164	0.229	0.273	1
SUGP2	0.796149	-0.11478	0.211	0.293	1
CCDC159	0.796725	0.00296533	0.095	0.1	1
QARS	0.796744	0.0675803	0.131	0.14	1
MACROD1	0.796776	0.0825782	0.109	0.107	1
CDC42SE2	0.796948	-0.0775893	0.175	0.22	1
INPP5F	0.797064	0.00935568	0.105	0.12	1
FAM135A	0.797191	0.0973913	0.102	0.093	1
HDAC5	0.797425	0.261563	0.131	0.093	1
KIAA0100	0.798185	0.0543541	0.102	0.1	1
KLHL7	0.798567	0.18911	0.087	0.1	1
MRPL36	0.798694	0.00878028	0.2	0.213	1
PCID2	0.798715	0.130388	0.127	0.14	1
TSFM	0.798901	-0.156753	0.058	0.12	1
SRPX2	0.798917	-0.0572051	0.171	0.167	1
SNHG15	0.799333	0.248213	0.36	0.34	1
PCGF2	0.79953	0.0323773	0.102	0.107	1
NDUFB4	0.79985	-0.147149	0.538	0.593	1
ATP6V1B2	0.800759	-0.0620445	0.12	0.153	1
SF3A1	0.801077	-0.05822	0.102	0.147	1
PPP2R2A	0.80109	-0.0922025	0.258	0.313	1
CACNA1G	0.801301	0.00649443	0.105	0.093	1
ERICH1	0.801465	0.0170695	0.175	0.193	1
ARMCX6	0.801782	-0.00806708	0.12	0.167	1
MT1F	0.801882	0.0723265	0.178	0.26	1
TP53BP1	0.802452	0.140587	0.196	0.187	1
ZNF410	0.803672	0.0268697	0.142	0.113	1
NOP10	0.803788	-0.0204878	0.458	0.48	1
PAFAH1B3	0.804021	0.0663335	0.2	0.207	1
TRAP1	0.804086	0.0551874	0.109	0.113	1
SART3	0.804276	-0.0798816	0.105	0.147	1
SNHG10	0.805074	-0.19374	0.091	0.147	1
OBI1	0.805239	0.18607	0.102	0.06	1
NENF	0.805292	-0.0242168	0.513	0.527	1
FBLN1	0.805346	-0.165132	0.64	0.753	1
GORASP2	0.805746	0.0359758	0.153	0.16	1
NDUFS8	0.807325	0.0434982	0.349	0.34	1
HUWE1	0.807678	-0.104399	0.258	0.333	1
DOCK7	0.807751	0.116973	0.153	0.127	1
POLR2J	0.808429	-0.226452	0.331	0.467	1
SCMH1	0.80853	-0.0322044	0.065	0.1	1
SCGB1D4	0.808781	-0.244592	0.175	0.133	1
CPSF2	0.808838	0.00231918	0.091	0.113	1
BABAM2	0.809098	0.139586	0.131	0.127	1
GTF2H1	0.809367	-0.0704176	0.113	0.14	1
SLC2A13	0.8094	-0.0712521	0.073	0.12	1
PEX13	0.809823	0.0460056	0.091	0.113	1
RRAD	0.809975	0.1501	0.255	0.24	1
PEG3	0.81014	-0.00957821	0.127	0.14	1
PYM1	0.810516	-0.146932	0.076	0.14	1
LSM8	0.81091	0.0554412	0.455	0.44	1
SYAP1	0.811124	0.210087	0.349	0.333	1
MT1M	0.811305	0.254168	0.091	0.153	1
SMARCAD1	0.811868	-0.114015	0.105	0.153	1
STAM2	0.811883	0.0366381	0.116	0.167	1
FTL	0.812518	0.048273	0.967	0.987	1
EIF2AK4	0.81256	-0.0457145	0.153	0.213	1
PRDX2	0.812623	0.0528552	0.589	0.587	1
NANS	0.812824	-0.137548	0.2	0.333	1
CCPG1	0.813365	-0.12377	0.124	0.207	1
IDH3B	0.814198	-0.0781188	0.138	0.18	1
MAGEH1	0.814986	-0.27741	0.145	0.24	1
FAHD2A	0.815004	-0.131443	0.069	0.127	1
SNU13	0.815159	-0.105384	0.549	0.607	1
HELZ	0.81533	-0.073379	0.225	0.207	1
MPLKIP	0.815679	-0.106746	0.207	0.287	1
CACNA2D1	0.816185	-0.0974482	0.069	0.107	1
WHRN	0.816249	0.0902214	0.116	0.093	1
MED24	0.816554	0.276633	0.175	0.107	1
RNF24	0.81706	-0.000658445	0.265	0.32	1
PDE5A	0.817477	-0.0771655	0.08	0.147	1
CMTM6	0.817619	0.0690003	0.331	0.34	1
ATP5MF	0.818184	-0.0712005	0.622	0.673	1
SRP68	0.81854	0.0597079	0.135	0.113	1
SHTN1	0.818866	0.138417	0.131	0.12	1
NAA15	0.818996	-0.0674083	0.175	0.2	1
TNIP1	0.819597	-0.0641406	0.251	0.247	1
RNASET2	0.819702	0.374887	0.476	0.447	1
MSL3	0.819806	-0.285828	0.138	0.253	1
BRD2	0.819987	0.435028	0.545	0.527	1
PPM1B	0.820145	-0.120818	0.109	0.147	1
TFG	0.820303	-0.0709321	0.309	0.367	1
NSD1	0.820527	0.260665	0.265	0.24	1
VTI1B	0.820802	-0.0547789	0.233	0.327	1
PARP9	0.821234	0.0328728	0.105	0.107	1
PLPBP	0.821579	0.000820563	0.091	0.107	1
GON7	0.822357	-0.158928	0.047	0.1	1
ZNF302	0.822556	0.257051	0.124	0.08	1
PPID	0.822647	0.00668163	0.178	0.207	1
ROCK2	0.823236	0.169111	0.247	0.213	1
NAA20	0.823614	-0.0567276	0.24	0.327	1
PATL1	0.823646	0.0827287	0.171	0.16	1
C2orf27A	0.824019	-0.0874422	0.08	0.107	1
RBBP4	0.8241	-0.0493451	0.375	0.513	1
GPC6	0.825153	-0.11694	0.055	0.107	1
DMAC2L	0.825504	-0.0969771	0.091	0.133	1
CLDN7	0.825602	-0.0301423	0.244	0.307	1
SRSF11	0.825723	0.126319	0.553	0.587	1
COPS8	0.825735	-0.0628253	0.204	0.253	1
ARF6	0.825769	0.036975	0.44	0.46	1
TNFAIP8	0.825977	0.0572537	0.102	0.093	1
POLR2J3	0.826563	0.242454	0.215	0.18	1
SRCAP	0.827175	0.204345	0.135	0.093	1
RCAN1	0.827515	-0.135567	0.167	0.227	1
MTX1	0.82755	-0.0785348	0.105	0.167	1
MAGI1	0.827866	0.0710137	0.113	0.087	1
MAML1	0.828385	-0.209838	0.084	0.153	1
EPN1	0.828483	0.00553721	0.182	0.213	1
UBALD2	0.829679	0.145642	0.345	0.333	1
H2AFY2	0.829838	-0.0327173	0.102	0.153	1
SLC25A39	0.830148	0.11534	0.189	0.16	1
SCO2	0.830378	0.105905	0.116	0.12	1
ATP5F1E	0.830812	-0.156578	0.92	0.973	1
TIMM13	0.831431	-0.167555	0.469	0.547	1
UBXN1	0.831444	-0.0836902	0.436	0.513	1
STK16	0.831582	0.0175656	0.105	0.127	1
ST3GAL1	0.832535	-0.234113	0.102	0.16	1
SCAF4	0.832649	-0.0257079	0.116	0.133	1
NDUFA4	0.832937	-0.0142841	0.785	0.767	1
SDE2	0.833016	0.0358262	0.102	0.113	1
RPL26	0.833099	-0.14921	0.978	0.993	1
APOL6	0.83349	0.0561438	0.098	0.113	1
RCC1L	0.833881	0.0122491	0.076	0.1	1
ZNF326	0.834063	0.137979	0.273	0.287	1
WIPI1	0.834238	0.0671881	0.098	0.127	1
DDX46	0.83479	-0.157891	0.425	0.5	1
RPLP2	0.834915	-0.098503	0.92	0.933	1
PITPNM1	0.834963	-0.0711134	0.076	0.14	1
CTTN	0.83537	0.0455992	0.411	0.453	1
KLHDC10	0.835556	-0.0392627	0.08	0.133	1
OGFRL1	0.835729	0.0709722	0.131	0.14	1
TFPI	0.835857	-0.251968	0.164	0.273	1
LRBA	0.836092	0.122412	0.113	0.107	1
PPP2R5E	0.837128	-0.162883	0.156	0.24	1
SH3RF1	0.837196	-0.00321691	0.105	0.127	1
NCOA1	0.83752	-0.00194905	0.105	0.2	1
AGFG1	0.837965	0.0351326	0.211	0.227	1
PLOD3	0.838599	-0.0375453	0.138	0.16	1
RPL14	0.838746	-0.00489018	0.953	0.953	1
SNAI2	0.839235	0.371964	0.225	0.18	1
TRH	0.839248	0.304057	0.124	0.033	1
MT1E	0.839248	0.427458	0.309	0.32	1
STOML2	0.839374	-0.0664758	0.291	0.333	1
NUDT16	0.839562	0.00382763	0.084	0.1	1
RAB5B	0.840122	0.0505613	0.109	0.127	1
AK1	0.840235	-0.0632764	0.127	0.167	1
DDX49	0.84026	-0.123574	0.084	0.153	1
VWA1	0.840309	0.0221435	0.113	0.087	1
ITPR2	0.840525	-0.0134204	0.24	0.267	1
TOMM20	0.840895	-0.143119	0.549	0.653	1
MAFK	0.841001	0.0320681	0.156	0.18	1
TMEM131	0.841068	0.19924	0.171	0.133	1
CDK5RAP2	0.841948	0.00125001	0.062	0.113	1
BIN3	0.842482	-0.000819893	0.113	0.147	1
GPX3	0.842985	-0.855996	0.087	0.3	1
ARL13B	0.843098	0.0941906	0.105	0.1	1
CDYL	0.844363	-0.0422236	0.189	0.22	1
CPNE2	0.845078	0.0931762	0.109	0.107	1
PAXX	0.845143	0.140097	0.313	0.347	1
GLIPR1	0.845343	-0.405553	0.396	0.553	1
SLC35B1	0.845652	0.018859	0.153	0.2	1
GFPT2	0.845653	0.153788	0.167	0.18	1
TST	0.845905	-0.0446565	0.098	0.127	1
SLF2	0.846135	-0.0220658	0.109	0.16	1
RPL8	0.846234	-0.0449678	0.945	0.98	1
CETN2	0.846579	-0.099599	0.258	0.333	1
STX6	0.846643	0.0739438	0.12	0.127	1
EPDR1	0.846997	0.0429553	0.127	0.167	1
DNAJB1	0.84722	0.0524164	0.804	0.767	1
THOC3	0.847593	-0.0307458	0.08	0.12	1
PSMB9	0.847855	0.00648618	0.105	0.14	1
IDH3A	0.847909	-0.0350112	0.065	0.113	1
PPP2R1B	0.848263	0.0700717	0.109	0.087	1
ARPC5L	0.848327	-0.111947	0.247	0.347	1
SLC26A2	0.848758	0.220124	0.175	0.14	1
NIPBL	0.848969	0.0776369	0.298	0.293	1
ZDBF2	0.849296	0.00238197	0.109	0.113	1
RNASEK	0.849426	0.136628	0.756	0.733	1
DYNLRB1	0.849747	-0.153129	0.455	0.527	1
ATP5PO	0.850171	0.0547807	0.524	0.5	1
TOMM70	0.850348	-0.0734132	0.095	0.127	1
CCDC92	0.850359	0.00940569	0.105	0.08	1
PSAP	0.85046	-0.294233	0.531	0.64	1
CORO1C	0.850465	0.0531957	0.215	0.167	1
ABHD17A	0.850637	0.0965124	0.204	0.18	1
ZNF141	0.851221	-0.178185	0.051	0.12	1
PIP4K2B	0.851567	0.111319	0.076	0.107	1
LSR	0.851692	0.311777	0.16	0.113	1
EPB41L5	0.852397	-0.136384	0.116	0.153	1
LETM1	0.852976	-0.0465834	0.095	0.113	1
TSPAN31	0.853027	0.15355	0.127	0.113	1
MGST3	0.85319	0.110953	0.531	0.54	1
VEZT	0.853268	0.017516	0.233	0.233	1
TCF7L1	0.853391	-0.133342	0.113	0.133	1
CLIC1	0.853707	0.108935	0.636	0.627	1
RAB13	0.853731	0.273859	0.473	0.413	1
NIPSNAP2	0.854369	-0.0139123	0.211	0.267	1
CACUL1	0.854399	0.114203	0.167	0.14	1
POM121	0.854439	0.147908	0.135	0.133	1
ANKRD49	0.854568	-0.184427	0.073	0.127	1
TAP1	0.85484	0.156901	0.16	0.12	1
PPP1R11	0.855446	-0.0217702	0.116	0.14	1
TOPORS	0.855748	0.100283	0.189	0.14	1
LATS2	0.85579	0.0695673	0.269	0.287	1
FANCL	0.85669	0.0980217	0.102	0.1	1
BRPF3	0.856704	-0.0844525	0.098	0.14	1
POLR3D	0.857288	0.0135911	0.145	0.173	1
STARD13	0.857342	-0.0621118	0.105	0.133	1
C11orf68	0.858519	-0.177083	0.069	0.113	1
AKAP7	0.858766	0.0822049	0.105	0.06	1
PTGES3	0.858989	-0.389386	0.647	0.78	1
DHRS4L2	0.859046	-0.0182504	0.08	0.127	1
SGSM3	0.859241	0.167286	0.131	0.113	1
CASD1	0.860836	0.146159	0.116	0.1	1
MKLN1	0.861163	-0.0835118	0.247	0.307	1
CCDC59	0.861314	-0.230164	0.247	0.387	1
SDC4	0.861343	0.248021	0.411	0.373	1
PELI2	0.861365	-0.107747	0.084	0.1	1
CES2	0.861415	-0.162091	0.044	0.1	1
C21orf91	0.862092	-0.0746984	0.109	0.147	1
ZFAND3	0.862183	-0.104177	0.193	0.233	1
MOB1B	0.862835	-0.119011	0.113	0.127	1
ZSCAN18	0.862923	-0.0721241	0.16	0.207	1
FH	0.863521	-0.0372052	0.098	0.14	1
TULP3	0.863552	-0.0700961	0.116	0.14	1
C1GALT1C1	0.864304	-0.0539362	0.124	0.167	1
SUMO1	0.864451	-0.133424	0.473	0.5	1
INTS11	0.864578	-0.0403787	0.16	0.207	1
GSTA4	0.864715	-0.103822	0.131	0.207	1
ATP11A	0.864721	-0.120075	0.142	0.187	1
UGGT1	0.865229	0.0678504	0.138	0.127	1
MGST1	0.865238	-0.0120564	0.251	0.367	1
RPS14	0.865697	-0.122434	0.967	0.987	1
ARMCX1	0.865887	-0.129247	0.127	0.153	1
MYO10	0.86625	0.152982	0.12	0.093	1
CSF3	0.866293	0.18316	0.127	0.08	1
COMMD7	0.866385	-0.0489086	0.149	0.2	1
FBXO25	0.866531	-0.217161	0.065	0.133	1
FAM50A	0.866579	-0.0357044	0.273	0.307	1
FNDC3A	0.866589	-0.216872	0.28	0.427	1
FAU	0.866924	-0.0943714	0.949	0.947	1
NME3	0.867456	0.00360848	0.469	0.527	1
HPRT1	0.867613	-0.0151764	0.142	0.2	1
GBF1	0.867839	-0.120302	0.113	0.14	1
ANKRD36	0.868104	0.293948	0.145	0.1	1
ELAVL1	0.868474	-0.160642	0.229	0.293	1
BRK1	0.868861	0.0805162	0.469	0.46	1
DCP1A	0.868867	-0.0410018	0.156	0.2	1
SF1	0.868876	0.210647	0.52	0.547	1
SMIM30	0.86907	0.0386398	0.116	0.12	1
CEP89	0.869154	0.208705	0.135	0.113	1
SLC6A8	0.869259	0.23493	0.167	0.12	1
COMTD1	0.869723	-0.127122	0.062	0.1	1
PALM2-AKAP2	0.869818	0.259063	0.178	0.14	1
C2orf49	0.870704	0.0525822	0.167	0.173	1
SUMF2	0.871122	0.234018	0.291	0.24	1
KLHL23	0.871414	-0.164344	0.095	0.167	1
SRSF10	0.87173	-0.0660689	0.429	0.5	1
TPBG	0.871818	0.138129	0.371	0.367	1
CPED1	0.871966	-0.163696	0.124	0.153	1
GPR137B	0.872114	-0.159075	0.058	0.12	1
VPS26A	0.87213	-0.122019	0.131	0.173	1
TIMM17A	0.872147	-0.0667048	0.24	0.287	1
CEBPB	0.872572	0.0998951	0.735	0.747	1
RBM18	0.872788	-0.0212598	0.08	0.107	1
RC3H2	0.873077	-0.0553754	0.116	0.12	1
A2M	0.873222	0.243066	0.182	0.093	1
LINC02693	0.873373	-0.129678	0.073	0.113	1
KIAA1586	0.873482	0.0448484	0.156	0.167	1
PRKACB	0.874085	-0.198084	0.087	0.153	1
ZNF791	0.874393	0.17329	0.178	0.167	1
RAB27A	0.874725	0.075489	0.138	0.12	1
MARCH2	0.874747	-0.0158596	0.087	0.12	1
MTHFD2	0.874843	-0.167832	0.138	0.2	1
BRD4	0.874914	-0.0704821	0.389	0.427	1
PIAS2	0.875101	0.00512055	0.142	0.147	1
TTC33	0.875151	0.091207	0.08	0.107	1
CTNNBIP1	0.875501	0.0144172	0.131	0.173	1
SAP30	0.87553	0.104055	0.131	0.14	1
TXNL4A	0.875629	-0.0769717	0.32	0.367	1
RIMKLB	0.876076	-0.855875	0.324	0.493	1
POP4	0.876481	-0.0376914	0.073	0.147	1
HINT1	0.876489	0.00361245	0.767	0.787	1
LEPROTL1	0.877042	0.0905723	0.225	0.227	1
CYTH3	0.877076	-0.0745423	0.091	0.107	1
TCF3	0.877233	0.0968956	0.178	0.193	1
VDAC2	0.877546	-0.0551472	0.411	0.487	1
METTL5	0.878016	-0.142912	0.145	0.24	1
DHRS7	0.878263	0.183133	0.298	0.327	1
ATP5MC2	0.878718	0.133777	0.716	0.74	1
NUP107	0.878778	-0.0299819	0.058	0.113	1
PSMB6	0.878905	0.0300444	0.451	0.46	1
HNRNPH3	0.879446	-0.0947141	0.531	0.593	1
CAMK2D	0.879526	-0.123622	0.185	0.227	1
ZMAT3	0.879867	0.025573	0.087	0.107	1
S100A10	0.880649	-0.301993	0.527	0.62	1
C7orf50	0.880823	0.175878	0.207	0.247	1
SUPT5H	0.881017	0.118285	0.211	0.193	1
ABCD3	0.881355	-0.0906098	0.135	0.14	1
BOLA3	0.882626	0.146091	0.207	0.227	1
ADAM9	0.882688	0.0647913	0.287	0.22	1
BDP1	0.883289	0.193728	0.32	0.34	1
ECPAS	0.883869	-0.0510542	0.124	0.187	1
PCBP2	0.883871	-0.133483	0.655	0.72	1
GAS5	0.884067	-0.069128	0.585	0.713	1
ISY1	0.88418	-0.120863	0.127	0.193	1
HPS4	0.885384	0.125974	0.105	0.067	1
RRP12	0.885451	0.188613	0.131	0.087	1
MPC1	0.885522	0.112717	0.182	0.207	1
WDR12	0.885686	0.00248084	0.08	0.12	1
PSMF1	0.885714	-0.0328167	0.167	0.22	1
AKIRIN1	0.885881	-0.101887	0.218	0.267	1
NIPSNAP1	0.88617	0.13544	0.095	0.12	1
EIF5A	0.886222	-0.0205773	0.589	0.607	1
YARS2	0.886353	0.026669	0.105	0.1	1
RPRD1A	0.886451	0.0276321	0.142	0.193	1
MAP4	0.886489	-0.248857	0.433	0.52	1
NRP2	0.886778	0.0466145	0.171	0.213	1
HYI	0.887047	0.0588022	0.258	0.253	1
GAMT	0.887357	-0.0861757	0.087	0.153	1
TIMM10B	0.887657	0.0576889	0.127	0.12	1
FBXO34	0.887841	0.230997	0.153	0.12	1
CUL5	0.887896	-0.159024	0.124	0.187	1
UBE2S	0.888204	0.0738048	0.476	0.5	1
TXN2	0.888341	0.0409119	0.225	0.28	1
WASHC2C	0.888846	-0.116812	0.08	0.107	1
ZDHHC24	0.889193	-0.117759	0.062	0.133	1
ARF4	0.889635	-0.381128	0.665	0.813	1
NR2F2-AS1	0.890947	-0.0919434	0.142	0.213	1
PRKCI	0.891117	0.0269477	0.164	0.18	1
RANGRF	0.891355	0.0196424	0.127	0.16	1
IL10RB	0.891475	0.134862	0.127	0.113	1
RPS15	0.892299	-0.0913885	0.956	0.987	1
DYRK4	0.892464	0.077628	0.124	0.12	1
ARHGEF7	0.893433	0.00558406	0.185	0.173	1
NSUN2	0.894002	-0.0325836	0.087	0.1	1
MECP2	0.894571	-0.108644	0.185	0.253	1
VPS13A	0.894699	0.0277489	0.193	0.227	1
PPM1K	0.894795	-0.121251	0.149	0.2	1
APOL1	0.894908	0.117608	0.131	0.073	1
CRABP2	0.8952	-0.109452	0.538	0.62	1
C8orf33	0.89523	0.142407	0.138	0.153	1
LTN1	0.895707	-0.112649	0.153	0.207	1
CHPT1	0.896352	0.0599804	0.16	0.187	1
ECI2	0.896394	0.211133	0.178	0.213	1
GID8	0.896546	-0.232843	0.131	0.16	1
ACADM	0.896676	0.0975282	0.142	0.16	1
SLC30A1	0.896913	0.199134	0.109	0.093	1
ZDHHC13	0.897079	0.163139	0.102	0.067	1
ARGLU1	0.89737	0.23588	0.738	0.78	1
RC3H1	0.897734	0.125934	0.236	0.227	1
TIMM22	0.899196	-0.0610219	0.062	0.113	1
MRPL9	0.899209	0.00134001	0.135	0.153	1
WDR74	0.899365	0.0415391	0.145	0.187	1
GOSR2	0.899695	0.0604407	0.116	0.12	1
CHM	0.900584	0.143903	0.145	0.14	1
UFM1	0.901243	-0.153212	0.495	0.56	1
EEF1AKMT2	0.901604	0.132519	0.135	0.107	1
TMEM14A	0.901981	0.0421383	0.164	0.2	1
AP3S2	0.902078	0.207894	0.102	0.1	1
SLU7	0.902157	0.0354212	0.12	0.153	1
CCNK	0.902484	0.171316	0.218	0.213	1
PHTF2	0.902571	-0.0561451	0.095	0.127	1
BORCS7	0.90302	-0.0551287	0.189	0.227	1
YWHAB	0.903348	-0.0330125	0.611	0.62	1
KLF10	0.903477	0.249346	0.553	0.547	1
SLC50A1	0.903696	0.0584981	0.142	0.207	1
FZD3	0.904448	0.0946574	0.135	0.133	1
WAPL	0.904512	0.142994	0.193	0.187	1
SOS1	0.904514	-0.0617748	0.127	0.18	1
RICTOR	0.904612	0.0182899	0.178	0.2	1
FAM114A1	0.904707	-0.0720241	0.28	0.34	1
AARSD1	0.904927	0.0505629	0.095	0.107	1
LINC01184	0.905393	-0.0612898	0.069	0.113	1
DAZAP1	0.905515	0.0806183	0.189	0.187	1
PNMA1	0.905908	0.0554031	0.102	0.1	1
RPL36AL	0.906235	-0.0855535	0.8	0.813	1
PARM1	0.906555	0.0554585	0.084	0.1	1
AQP3	0.906799	0.0362419	0.142	0.153	1
PLA2R1	0.906966	-0.0251977	0.102	0.12	1
WDR19	0.906966	-0.022283	0.065	0.127	1
HNRNPDL	0.907238	0.294694	0.789	0.767	1
POFUT2	0.907355	0.0914424	0.091	0.12	1
CREBBP	0.907486	-0.0711631	0.204	0.273	1
PSMD8	0.907578	0.0539675	0.527	0.527	1
ARL6IP4	0.908544	-0.00908449	0.509	0.58	1
UBE2D3	0.908552	-0.0342034	0.644	0.687	1
CTTNBP2	0.908898	-0.0594065	0.062	0.113	1
SNX1	0.909329	0.132677	0.218	0.207	1
CLINT1	0.909395	-0.0270363	0.284	0.38	1
UFL1	0.909426	0.034993	0.145	0.167	1
ARHGAP32	0.909576	-0.0466585	0.098	0.12	1
ME2	0.909852	0.0771262	0.124	0.127	1
NDUFB11	0.909972	-0.0196023	0.615	0.667	1
MED19	0.910387	0.0641244	0.153	0.213	1
TMEM200A	0.910405	0.225303	0.135	0.073	1
TRMT112	0.910817	-0.0150683	0.618	0.687	1
NPAT	0.911124	0.142872	0.113	0.087	1
TDG	0.911888	-0.271427	0.211	0.327	1
ATXN2	0.9119	0.0439949	0.265	0.307	1
WDR54	0.912253	-0.0113389	0.08	0.113	1
ABITRAM	0.912307	-0.00412903	0.08	0.1	1
PSMG1	0.912312	0.0462727	0.127	0.133	1
OSGEP	0.912717	0.048266	0.113	0.153	1
DIPK2A	0.912889	0.00846999	0.193	0.207	1
OSBPL2	0.912944	-0.0331892	0.124	0.127	1
AASDHPPT	0.913165	0.141471	0.124	0.127	1
RBM22	0.913661	0.236473	0.193	0.167	1
CHMP2A	0.913817	0.171171	0.375	0.36	1
TPT1	0.91472	-0.190364	0.996	1	1
DYNLL1	0.915157	-0.113373	0.782	0.82	1
SLC30A7	0.915192	0.064268	0.175	0.187	1
CUL1	0.915241	0.0900022	0.164	0.127	1
NHLRC3	0.915356	0.0776037	0.098	0.127	1
USP9X	0.915818	0.00626186	0.244	0.287	1
SLC8B1	0.916126	0.00266593	0.076	0.107	1
RTL8A	0.916393	-0.103414	0.175	0.233	1
ETHE1	0.9165	-0.136206	0.178	0.26	1
ATP6V1C1	0.91674	-0.0262596	0.135	0.167	1
LINC01320	0.916898	-0.312581	0.084	0.213	1
RILPL2	0.917895	0.0648641	0.138	0.147	1
TMEM98	0.918043	-0.0202965	0.309	0.347	1
PCLAF	0.918066	0.0205916	0.12	0.127	1
TIMM23	0.918471	-0.0254689	0.091	0.107	1
SCAMP1	0.918489	0.071584	0.153	0.147	1
ZNF503	0.918591	0.102237	0.189	0.207	1
TMEM14C	0.918617	0.192043	0.491	0.487	1
R3HDM1	0.918622	-0.108471	0.113	0.16	1
TM4SF1	0.91873	-0.385219	0.48	0.667	1
CHORDC1	0.918921	-0.219028	0.502	0.58	1
NQO1	0.918922	0.115479	0.069	0.1	1
TXN	0.91921	-0.386497	0.887	0.953	1
PIK3R2	0.919226	0.0858	0.124	0.073	1
TMEM258	0.919269	-0.00214217	0.727	0.753	1
ARFGAP3	0.919353	0.187312	0.418	0.427	1
MEF2D	0.920298	0.023954	0.16	0.187	1
SAFB	0.92044	0.200057	0.218	0.167	1
MAPK3	0.92055	-0.0306981	0.087	0.1	1
SSR4	0.920978	0.211008	0.84	0.78	1
RNF150	0.920982	-0.168679	0.095	0.187	1
KRT8	0.921118	0.288228	0.4	0.407	1
COPS4	0.921612	-0.0465166	0.12	0.173	1
PHB2	0.921637	-0.146425	0.444	0.487	1
MRPL1	0.921884	-0.029172	0.069	0.1	1
HIST1H2AC	0.922443	0.0773654	0.215	0.247	1
BOD1	0.922685	-0.211096	0.244	0.34	1
OTUD7B	0.922834	0.369936	0.16	0.107	1
MFSD14B	0.923039	-0.0752416	0.105	0.127	1
NUS1	0.923187	-0.0133377	0.135	0.167	1
RHOG	0.924136	-0.0992337	0.124	0.187	1
RPL23	0.924377	-0.225771	0.807	0.913	1
PET100	0.924466	-0.135538	0.524	0.607	1
HAGH	0.924952	0.0799199	0.105	0.1	1
TMEM183A	0.925265	-0.021075	0.204	0.2	1
PHKB	0.925508	0.0858934	0.113	0.153	1
REV1	0.925592	0.121	0.171	0.193	1
MNT	0.925863	0.119379	0.138	0.12	1
PAF1	0.925895	0.0165798	0.145	0.193	1
FER	0.926139	0.0472729	0.127	0.087	1
RIOK2	0.926202	-0.171518	0.065	0.133	1
SLC30A6	0.926659	-0.119387	0.04	0.1	1
GEM	0.926906	0.0181812	0.444	0.513	1
ZFP36L1	0.926954	0.193527	0.811	0.813	1
HSPA6	0.926988	0.549124	0.287	0.307	1
NDUFC2	0.927703	-0.104861	0.604	0.647	1
TIMM9	0.928216	-0.0374886	0.087	0.127	1
SPPL2B	0.928462	-0.0142118	0.102	0.127	1
LIN7C	0.928981	0.049392	0.12	0.14	1
ZKSCAN1	0.929554	-0.218456	0.215	0.273	1
GPR137	0.929814	-0.185949	0.065	0.167	1
LYSMD3	0.929844	-0.0943369	0.098	0.147	1
NPLOC4	0.931347	-0.0843274	0.109	0.167	1
A1BG	0.93135	0.0223698	0.302	0.34	1
DPY19L4	0.931664	0.0227049	0.084	0.107	1
RRP1B	0.931691	0.0113461	0.12	0.113	1
COG3	0.931764	0.0857666	0.149	0.167	1
CNBP	0.931867	-0.173727	0.498	0.56	1
ARHGAP35	0.932215	0.144976	0.109	0.073	1
CLIP3	0.932672	0.0291184	0.08	0.1	1
SMPD1	0.933956	-0.232717	0.047	0.127	1
KDM4B	0.934893	0.0844048	0.12	0.107	1
CAMSAP1	0.93496	0.0822722	0.091	0.1	1
NCK2	0.934976	0.0320249	0.116	0.107	1
PAX8-AS1	0.934998	-0.134864	0.058	0.1	1
CREB3	0.935043	0.0614691	0.142	0.167	1
CAPN1	0.935201	-0.0834851	0.102	0.187	1
SNRPG	0.935527	-0.121808	0.476	0.5	1
DDX54	0.935891	0.0654684	0.116	0.12	1
FDFT1	0.936522	-0.0819398	0.225	0.24	1
PHKG2	0.936873	0.0891139	0.105	0.133	1
RHOBTB1	0.936979	0.0874978	0.095	0.1	1
NOP14	0.937041	-0.0490927	0.105	0.08	1
ARMC1	0.937889	-0.00335487	0.073	0.1	1
NFKBID	0.938014	0.391852	0.175	0.093	1
SNHG12	0.938151	0.174311	0.255	0.273	1
TXNDC17	0.938201	0.041646	0.393	0.387	1
RNF141	0.938377	-0.164631	0.087	0.18	1
ZC3H14	0.938524	0.0898837	0.207	0.22	1
TSN	0.938941	-0.15675	0.095	0.187	1
ADNP2	0.939047	0.186338	0.105	0.033	1
SAP18	0.939079	0.122007	0.618	0.6	1
PLCB1	0.939966	-0.0112722	0.109	0.1	1
CARHSP1	0.940249	0.0570942	0.324	0.32	1
RNF7	0.940608	0.0107994	0.389	0.453	1
MKRN1	0.940654	-0.010371	0.175	0.167	1
VAPA	0.940731	-0.0438579	0.505	0.607	1
SLC18A2	0.940995	0.0206149	0.084	0.107	1
SOWAHC	0.941225	-0.165306	0.109	0.153	1
JAM3	0.94194	-0.0156702	0.131	0.16	1
STX2	0.941955	-0.0103129	0.153	0.173	1
CHD3	0.942678	0.219547	0.255	0.227	1
PTPN4	0.943057	-0.127449	0.062	0.1	1
INO80D	0.943486	0.0605814	0.24	0.24	1
PRLR	0.944317	0.0487079	0.12	0.173	1
TRNAU1AP	0.944487	0.0606919	0.102	0.093	1
FBXO30	0.944921	-0.219849	0.084	0.127	1
FAM155A	0.944934	0.0261153	0.127	0.1	1
COL4A2	0.945307	0.508263	0.644	0.6	1
TAF3	0.945319	0.0484519	0.105	0.1	1
ODR4	0.945741	-0.111726	0.105	0.167	1
MSANTD3	0.94592	0.211007	0.349	0.28	1
PUM2	0.94595	-0.1001	0.2	0.24	1
MAP1LC3B	0.946184	-0.26848	0.615	0.72	1
MRPL35	0.946232	-0.0447098	0.095	0.133	1
GADD45G	0.947102	-0.121575	0.385	0.42	1
CENPV	0.947466	0.141237	0.149	0.113	1
HDGFL2	0.948094	0.0346907	0.124	0.147	1
MDH2	0.948346	-0.113372	0.393	0.44	1
GABARAPL2	0.948421	-0.116177	0.371	0.453	1
QRICH1	0.948562	0.0972657	0.109	0.127	1
MRNIP	0.949095	0.0454785	0.087	0.12	1
TOMM40	0.949258	0.0757604	0.178	0.187	1
CCDC112	0.94935	0.106449	0.127	0.093	1
CCDC32	0.94944	-0.0788201	0.08	0.127	1
SNHG7	0.949712	-0.155885	0.418	0.567	1
SUPV3L1	0.950006	0.071145	0.102	0.12	1
GXYLT1	0.950789	0.116244	0.116	0.1	1
SCAMP4	0.950795	0.146116	0.131	0.107	1
PRR14L	0.951373	0.11395	0.116	0.093	1
FAM204A	0.952209	-0.0431947	0.244	0.32	1
RBMX2	0.95235	0.0857458	0.138	0.147	1
GOLGA8B	0.952452	0.191818	0.189	0.173	1
ZNF609	0.952769	-0.051372	0.073	0.1	1
PPIE	0.953033	0.0994733	0.116	0.153	1
APC	0.953313	0.0254063	0.102	0.12	1
KHDRBS3	0.954407	0.0711344	0.164	0.127	1
ANXA5	0.954436	-0.465646	0.782	0.9	1
CFAP410	0.954687	0.0667115	0.135	0.153	1
TM9SF4	0.954787	-0.0309806	0.131	0.153	1
LRATD2	0.955101	-0.247811	0.062	0.16	1
ENTR1	0.955146	0.0874441	0.095	0.14	1
CTSH	0.9552	0.299934	0.233	0.213	1
RNPEP	0.955252	0.0157424	0.12	0.147	1
HIST2H2AA4	0.955274	0.290608	0.142	0.107	1
HCG18	0.956238	0.27504	0.215	0.2	1
SLC35E1	0.956256	-0.223302	0.113	0.14	1
BNIP3	0.95742	-0.091694	0.255	0.293	1
RPS9	0.9578	-0.0532356	0.931	0.967	1
PHKG1	0.957956	0.14146	0.102	0.093	1
ANKRD13A	0.958562	-0.0165914	0.105	0.093	1
FAM76A	0.958862	0.0727544	0.113	0.08	1
CALCOCO1	0.958958	0.0899633	0.116	0.093	1
GARS	0.959254	-0.0909129	0.175	0.187	1
IRF7	0.959378	0.325209	0.124	0.147	1
CPEB4	0.959528	-0.158365	0.222	0.247	1
SAP30L	0.960426	-0.10587	0.098	0.107	1
SETBP1	0.960957	-0.042974	0.087	0.1	1
HGSNAT	0.961425	0.0560293	0.127	0.14	1
PPP2R1A	0.961524	-0.176785	0.215	0.3	1
DNPH1	0.961696	0.0551364	0.276	0.287	1
RPS7	0.962039	0.0573622	0.956	0.98	1
DNAJC19	0.962598	-0.0648656	0.178	0.233	1
MAP1LC3A	0.962692	0.145557	0.505	0.493	1
FUCA2	0.963161	0.0802552	0.218	0.26	1
TLK2	0.963695	-0.0100452	0.145	0.153	1
UBAP2	0.963943	0.361144	0.193	0.167	1
SRPRB	0.964071	-0.052369	0.215	0.307	1
ATP5F1D	0.965111	0.169232	0.618	0.547	1
ARHGAP29	0.965189	-0.193815	0.12	0.207	1
FAM210A	0.965497	-0.105931	0.069	0.14	1
SAMM50	0.965532	0.0481224	0.124	0.16	1
TRIM28	0.965542	0.0233347	0.309	0.333	1
ZNF407	0.965726	0.00184626	0.131	0.093	1
LINC01128	0.966206	-0.105857	0.069	0.133	1
GNG10	0.966621	0.00843734	0.396	0.407	1
ADM	0.96663	0.210731	0.302	0.333	1
SPOP	0.967526	-0.0120084	0.16	0.213	1
CINP	0.967887	-0.099572	0.065	0.107	1
AC011503.1	0.968586	-0.132664	0.029	0.113	1
TTF1	0.969089	-0.0339084	0.076	0.107	1
CA12	0.969761	0.239485	0.135	0.067	1
PAGR1	0.969974	0.0518158	0.098	0.127	1
EIF6	0.970072	-0.0897698	0.324	0.387	1
PLXNB1	0.970574	0.032786	0.095	0.127	1
TMEM126A	0.971717	-0.241463	0.116	0.213	1
PPP1R14B	0.971764	0.127561	0.658	0.667	1
JMJD1C	0.972283	-0.0629341	0.625	0.667	1
ATF3	0.972337	0.250483	0.771	0.74	1
MALAT1	0.972387	0.202108	1	1	1
RAB30-DT	0.97327	-0.0795349	0.113	0.153	1
CDK14	0.97359	0.0864603	0.124	0.107	1
LPIN2	0.973686	0.0620337	0.171	0.213	1
SIGMAR1	0.973687	0.0236907	0.084	0.1	1
EMP2	0.974155	-0.00161601	0.167	0.187	1
MTSS2	0.974169	-0.0112073	0.095	0.113	1
GDE1	0.97463	-0.0630835	0.116	0.127	1
MCRIP2	0.974687	-0.0106569	0.091	0.133	1
ARFIP2	0.974762	0.121307	0.145	0.127	1
HIST1H1E	0.974771	0.348529	0.156	0.067	1
TMEM68	0.974776	-0.032745	0.069	0.127	1
MALT1	0.974909	-0.0297092	0.095	0.133	1
AZIN1	0.976174	0.103264	0.349	0.293	1
TNS1	0.976863	-0.0667765	0.084	0.127	1
IRF6	0.976927	-0.0497861	0.084	0.14	1
HLA-DPB1	0.97712	0.0374765	0.153	0.167	1
RGS10	0.977218	-0.0445931	0.335	0.407	1
AREG	0.977655	0.216266	0.145	0.153	1
CALM1	0.977984	-0.0207499	0.691	0.727	1
SIX5	0.97814	-0.00545143	0.095	0.1	1
B4GALT7	0.97819	-0.0724409	0.087	0.113	1
MPHOSPH10	0.978501	0.0937699	0.12	0.14	1
ZNF430	0.978724	-0.12282	0.095	0.127	1
VKORC1	0.979024	0.0370886	0.451	0.473	1
PPP5C	0.980091	0.111135	0.102	0.06	1
BAIAP2	0.98019	0.126611	0.189	0.187	1
OSBPL10	0.980238	-0.00530911	0.095	0.147	1
MSL1	0.980294	-0.0379744	0.196	0.233	1
RHOU	0.980315	0.0809015	0.135	0.16	1
ST3GAL4	0.981316	-0.0398144	0.08	0.113	1
MSRB3	0.982026	-0.0404568	0.105	0.107	1
NEXN	0.98205	-0.0888393	0.051	0.1	1
RSRC1	0.982249	-0.117519	0.145	0.187	1
LSM7	0.982379	0.100821	0.611	0.613	1
GALNT1	0.982386	0.105573	0.196	0.233	1
LAMTOR4	0.9827	-0.0685906	0.491	0.487	1
HNRNPA0	0.983235	0.0993683	0.505	0.507	1
MRPL44	0.983253	-0.0211652	0.105	0.113	1
RASA1	0.983264	0.0537581	0.124	0.127	1
KIAA0586	0.98416	0.0225183	0.076	0.1	1
LMF2	0.984308	-0.0477823	0.153	0.2	1
ZNF195	0.984443	0.165517	0.12	0.113	1
C2CD4B	0.984798	-0.0463321	0.095	0.127	1
NDUFAF4	0.984924	0.0440943	0.105	0.113	1
C4orf3	0.984962	-0.0181211	0.473	0.527	1
PRPF39	0.984985	0.177358	0.164	0.133	1
ARF3	0.985255	-0.0403322	0.24	0.287	1
KIAA1217	0.985736	0.0971121	0.153	0.147	1
DCAF5	0.986056	0.079895	0.127	0.127	1
RAB40B	0.986119	0.0688891	0.084	0.1	1
TLE5	0.986662	0.0310224	0.458	0.467	1
Z95331.1	0.986931	-0.00117598	0.109	0.12	1
CDC27	0.988731	0.0778601	0.145	0.16	1
MED4	0.988926	-0.0341759	0.251	0.287	1
HLA-C	0.989111	0.263967	0.629	0.66	1
ATP11C	0.98928	0.0544577	0.087	0.1	1
SRSF2	0.990458	0.198585	0.636	0.627	1
TADA3	0.990621	-0.12952	0.12	0.173	1
FAM76B	0.990981	-0.168052	0.105	0.14	1
GTF2B	0.991358	-0.0785733	0.178	0.227	1
SLC41A3	0.991685	0.0341951	0.087	0.12	1
TRAF3IP1	0.991803	0.015035	0.091	0.107	1
BRD3	0.99201	0.158678	0.156	0.127	1
ARIH2	0.992454	-0.139345	0.178	0.233	1
GUK1	0.992971	0.322814	0.68	0.62	1
NUPR1	0.992984	-0.416128	0.502	0.68	1
PARP1	0.993247	-0.0729949	0.185	0.247	1
CNIH1	0.993729	-0.00309078	0.236	0.313	1
COX11	0.994074	0.159356	0.175	0.16	1
KIF3B	0.994497	-0.0582277	0.073	0.12	1
AL133453.1	0.994933	-0.117972	0.076	0.14	1
METTL3	0.995372	0.00657412	0.069	0.1	1
RPS20	0.996072	-0.136324	0.545	0.667	1
GABPB1	0.996172	0.065731	0.102	0.1	1
TBRG1	0.996239	0.101537	0.164	0.213	1
DRG2	0.996271	-0.00513762	0.098	0.127	1
CDC42	0.996467	0.194446	0.778	0.793	1
CUTA	0.996675	0.233293	0.665	0.62	1
TNFRSF10D	0.997319	0.0127409	0.105	0.12	1
EIF3E	0.997373	-0.0562639	0.6	0.7	1
TMEM158	0.99779	0.193716	0.345	0.28	1
SLC25A24	0.998277	-0.0577382	0.164	0.22	1
USP33	0.998461	0.0794263	0.185	0.18	1
C16orf72	0.999118	-0.0202141	0.207	0.233	1
PIGR	0.999274	0.299829	0.171	0.1	1
UBTD2	0.999401	-0.102331	0.109	0.187	1
UBE2V2	0.999408	-0.091222	0.207	0.247	1
NDUFB2	0.999409	0.0476744	0.68	0.687	1
CPD	0.99942	-0.0699961	0.124	0.213	1
SDHAF3	0.999823	0.0038198	0.095	0.14	1
AASDH	1	0.0856615	0.065	0.113	1
ADIPOR1	1	0.0830426	0.171	0.173	1
APPL2	1	0.147183	0.12	0.08	1
ARF5	1	-0.146119	0.335	0.433	1
ARPC3	1	0.0635112	0.644	0.647	1
ATP5F1C	1	-0.0133193	0.462	0.5	1
ATP5IF1	1	0.0365359	0.589	0.593	1
B4GALT5	1	-0.158225	0.204	0.28	1
BNIP3L	1	-0.204234	0.425	0.593	1
CAPRIN1	1	-0.0656726	0.302	0.4	1
CARS2	1	0.0363582	0.098	0.113	1
CBY1	1	-0.0122305	0.113	0.173	1
CCT5	1	-0.158693	0.295	0.38	1
CDC23	1	-0.0343235	0.058	0.1	1
CEP83	1	0.110939	0.109	0.087	1
CERK	1	0.0103939	0.102	0.14	1
CIAO2B	1	-0.0181785	0.418	0.487	1
CIAPIN1	1	0.107545	0.062	0.1	1
COX8A	1	-0.0078397	0.64	0.713	1
CPE	1	-0.0252266	0.084	0.14	1
CTDNEP1	1	0.135159	0.2	0.24	1
CTDSP2	1	-0.0989433	0.171	0.207	1
CTSZ	1	0.121005	0.255	0.267	1
CYBC1	1	0.0843639	0.113	0.167	1
CYSTM1	1	0.189796	0.415	0.393	1
DDX1	1	-0.0261615	0.142	0.193	1
DIDO1	1	-0.0505513	0.113	0.107	1
DLD	1	0.0507881	0.098	0.127	1
DNTTIP2	1	-0.154443	0.236	0.287	1
DYNC2LI1	1	0.157378	0.109	0.12	1
ECHDC1	1	0.197934	0.2	0.2	1
EEF1AKMT1	1	-0.0576931	0.084	0.107	1
EGLN1	1	0.0939205	0.127	0.127	1
ELF2	1	0.13929	0.273	0.307	1
ETV1	1	-0.194491	0.065	0.173	1
FAHD1	1	-0.0738443	0.044	0.107	1
FAM118A	1	0.0880603	0.149	0.127	1
FBXO11	1	0.0380562	0.225	0.26	1
FUT8	1	-0.0649708	0.073	0.1	1
GAPDH	1	0.128404	0.895	0.927	1
GINM1	1	0.117316	0.258	0.28	1
GLO1	1	-0.0187056	0.255	0.327	1
GRIPAP1	1	0.0291967	0.102	0.147	1
GSTT2B	1	-0.0814885	0.065	0.113	1
HECA	1	0.0798141	0.16	0.153	1
HNRNPH2	1	0.0287748	0.156	0.18	1
HSCB	1	-0.0834965	0.105	0.2	1
HSD17B4	1	-0.0138546	0.178	0.213	1
HUS1	1	-0.220675	0.036	0.12	1
ICE1	1	-0.127271	0.145	0.207	1
KATNAL1	1	-0.0438144	0.098	0.167	1
KIF22	1	-0.0996092	0.08	0.147	1
LEMD3	1	0.15944	0.145	0.087	1
LEO1	1	-0.0420231	0.156	0.167	1
LRRCC1	1	-0.0979859	0.069	0.113	1
LY6E	1	-0.023462	0.56	0.647	1
MANBAL	1	0.0247992	0.127	0.147	1
MBOAT1	1	0.00343095	0.105	0.127	1
MDP1	1	0.00561425	0.098	0.14	1
MED1	1	-0.111348	0.105	0.16	1
MED17	1	0.0513772	0.171	0.127	1
METTL21A	1	-0.0477384	0.124	0.147	1
MIA2	1	0.0303783	0.167	0.173	1
MICU2	1	0.0761752	0.127	0.127	1
MIS12	1	0.0254586	0.069	0.1	1
MOK	1	0.0125134	0.102	0.133	1
MRPL3	1	0.117589	0.207	0.187	1
MRPL58	1	-0.0256133	0.069	0.127	1
MRPS18C	1	-0.154537	0.185	0.307	1
MRVI1	1	-0.0597173	0.127	0.147	1
NAV3	1	-0.276359	0.062	0.153	1
NBR1	1	-0.18866	0.084	0.167	1
NCS1	1	0.0515719	0.102	0.073	1
NDUFB9	1	0.0195901	0.342	0.407	1
NELFA	1	0.0685237	0.109	0.107	1
NEO1	1	0.145775	0.109	0.107	1
NOP58	1	0.0892316	0.353	0.367	1
NRARP	1	0.363375	0.127	0.107	1
NSL1	1	-0.0914886	0.105	0.2	1
PCNX1	1	-0.290653	0.098	0.147	1
PDRG1	1	-0.051907	0.098	0.16	1
PER1	1	0.177885	0.215	0.193	1
PFDN4	1	-0.346325	0.269	0.42	1
PHB	1	-0.199381	0.327	0.387	1
PLAAT4	1	-0.0394714	0.131	0.147	1
PLEKHJ1	1	-0.0447682	0.182	0.213	1
PLRG1	1	-0.0262268	0.098	0.133	1
PNRC2	1	-0.192447	0.382	0.547	1
POGLUT1	1	0.00988312	0.084	0.113	1
POLR1D	1	-0.183463	0.371	0.5	1
PPA2	1	-0.0534505	0.12	0.167	1
PPP1R13B	1	-0.102709	0.098	0.147	1
PRDX1	1	-0.335241	0.684	0.787	1
PRKAR2A	1	-0.0190807	0.131	0.167	1
PSMD1	1	-0.13259	0.189	0.287	1
PSMD3	1	-0.159157	0.116	0.18	1
PSME3	1	-0.00640437	0.113	0.147	1
RAB12	1	-0.0223987	0.095	0.113	1
RAB3IL1	1	-0.118914	0.127	0.14	1
RAC1	1	-0.138636	0.625	0.72	1
RAN	1	-0.168077	0.633	0.7	1
RAP1B	1	-0.319975	0.513	0.627	1
RBM12	1	-0.0249989	0.149	0.147	1
RHOD	1	-0.147761	0.08	0.167	1
RNASEH1	1	0.0418171	0.113	0.127	1
RNF152	1	-0.0112551	0.145	0.187	1
RPS6KB1	1	0.134803	0.16	0.167	1
RSPO3	1	-0.0429585	0.062	0.127	1
SCNM1	1	0.0505912	0.095	0.133	1
SELENOK	1	-0.192136	0.458	0.607	1
SEMA4A	1	-0.0846415	0.095	0.12	1
SEPHS1	1	-0.0681014	0.073	0.113	1
SERF2	1	0.21257	0.931	0.96	1
SH2B1	1	-0.0819224	0.062	0.127	1
SH3KBP1	1	0.0576518	0.102	0.12	1
SLC1A1	1	-0.253801	0.036	0.127	1
SLC25A3	1	-0.215306	0.618	0.687	1
SLC40A1	1	-0.320069	0.193	0.28	1
SMIM12	1	0.0122325	0.095	0.127	1
SNHG19	1	-0.168329	0.062	0.113	1
SPATC1L	1	0.0895167	0.076	0.1	1
SPRYD7	1	-0.0211466	0.062	0.107	1
SSPN	1	-0.0625629	0.193	0.253	1
STAT5B	1	-0.293088	0.073	0.14	1
TBC1D9	1	0.237911	0.135	0.113	1
TEX264	1	0.0974343	0.164	0.16	1
TLK1	1	-0.0312885	0.167	0.207	1
TMEM161B	1	-0.0408583	0.065	0.107	1
TMEM223	1	-0.0338255	0.076	0.107	1
TNFSF12	1	-0.155561	0.051	0.147	1
TNPO2	1	-0.0533823	0.116	0.12	1
TRAPPC12	1	0.0709977	0.065	0.1	1
TRIQK	1	0.106078	0.124	0.147	1
TSR2	1	0.0155048	0.124	0.147	1
UBR1	1	-0.0423379	0.105	0.133	1
UFC1	1	-0.0813278	0.422	0.487	1
USP1	1	-0.0455587	0.105	0.107	1
USP6NL	1	0.107905	0.109	0.133	1
UTP23	1	0.125325	0.124	0.12	1
VMA21	1	-0.123723	0.145	0.193	1
WDR83OS	1	-0.170557	0.578	0.647	1
YARS	1	-0.150363	0.098	0.133	1
YWHAE	1	-0.0779793	0.727	0.84	1
ZDHHC4	1	0.0654938	0.098	0.113	1
ZMYM4	1	0.18465	0.222	0.22	1
ZNF655	1	-0.0797056	0.142	0.193	1
ZNHIT6	1	0.0176706	0.095	0.147	1
