## Supplemental tables for "Single-Cell Profiling Reveals Altered Endometrial Cellular Features Across the Menstrual Cycle in Endometriosis Patients": Table9.xlsx (part 1 of 2)

### Sheet: Activated-fibroblast_secretor
Gene	p_val	avg_log2FC	pct.1	pct.2	p_val_adj
PPP2R3C	1.03917e-09	-0.0740338	0.165	0.128	3.01235e-05
ACP1	2.20824e-08	-0.0854928	0.378	0.295	0.000640125
REST	4.85521e-08	-0.035718	0.248	0.187	0.00140743
ATP2A2	1.47998e-07	-0.0258433	0.343	0.251	0.00429017
SVIL	1.97568e-07	0.178172	0.3	0.161	0.00572711
TNRC6A	2.07795e-07	-0.0704311	0.271	0.224	0.00602356
DNAJC3	2.70894e-07	0.187309	0.398	0.233	0.00785268
TKT	2.98647e-07	-0.193682	0.491	0.426	0.00865719
FKBP7	5.89804e-07	0.0434884	0.372	0.252	0.0170972
ACTR3	7.394e-07	-0.0253652	0.437	0.33	0.0214337
KDM5B	4.60987e-06	-0.0415211	0.37	0.3	0.133631
TPT1	5.03682e-06	0.523288	0.999	1	0.146007
HP1BP3	5.93989e-06	0.0468388	0.56	0.426	0.172186
IFT74	6.21954e-06	0.0302749	0.136	0.081	0.180292
MTFR1L	7.30177e-06	-0.0425009	0.14	0.097	0.211664
LINC02609	7.68898e-06	0.000133841	0.108	0.071	0.222888
RPGR	8.54234e-06	-0.291529	0.114	0.166	0.247625
TCEA1	1.00489e-05	-0.0652096	0.518	0.431	0.291296
PDXK	1.01884e-05	0.0558135	0.204	0.105	0.295341
YARS2	1.08553e-05	-0.0652467	0.117	0.085	0.314674
SFRP4	1.09193e-05	0.502189	0.527	0.329	0.316529
UBE2V1	1.3752e-05	0.00449252	0.539	0.421	0.398643
NUDT16	1.48754e-05	-0.176845	0.172	0.169	0.431208
LMAN2	1.54994e-05	-0.0650712	0.569	0.481	0.449296
APH1B	1.57027e-05	-0.00831537	0.102	0.068	0.455188
CDH13	1.63452e-05	0.0778151	0.158	0.086	0.473814
GLT8D1	1.80521e-05	-0.0364549	0.221	0.149	0.523294
PYCR1	2.1208e-05	-0.00772889	0.148	0.09	0.614776
SAMD8	2.20697e-05	0.04814	0.149	0.078	0.639757
HEXB	2.39962e-05	-0.0195717	0.107	0.074	0.695602
GNG12	2.4725e-05	0.0399861	0.132	0.073	0.716728
ATIC	2.48004e-05	-0.135247	0.189	0.17	0.718915
ZSCAN18	2.52953e-05	-0.100965	0.161	0.129	0.733261
MAP3K7	2.56747e-05	-0.0580037	0.1	0.084	0.744259
BTAF1	2.67633e-05	0.00369403	0.151	0.098	0.775815
GPN1	2.68422e-05	-0.0433709	0.113	0.081	0.778103
STAMBP	2.71223e-05	-0.0885331	0.161	0.134	0.78622
LACTB	2.76717e-05	0.0911454	0.127	0.055	0.802147
RRP1B	2.89966e-05	-0.0570157	0.136	0.103	0.840553
SLC39A3	2.91939e-05	-0.0139039	0.167	0.11	0.846273
TMEM214	3.29252e-05	0.000242662	0.145	0.084	0.954437
UQCRC1	3.43762e-05	-0.0286529	0.239	0.165	0.996497
SMC6	3.45078e-05	-0.0146181	0.103	0.081	1
PRPF38A	3.48001e-05	-0.0653006	0.188	0.148	1
NCBP2AS2	3.66089e-05	-0.302272	0.2	0.236	1
DR1	3.71314e-05	-0.100618	0.2	0.157	1
CERCAM	3.7132e-05	0.0209259	0.145	0.078	1
TFDP1	3.73175e-05	-0.0298462	0.168	0.123	1
CCDC167	4.09697e-05	-0.0244532	0.26	0.174	1
ARIH1	4.61536e-05	0.068156	0.31	0.197	1
POLR3D	4.7119e-05	-0.0419745	0.189	0.129	1
EIF2B3	4.72657e-05	-0.133812	0.181	0.163	1
COPG1	4.76216e-05	0.0103945	0.187	0.104	1
YIPF5	4.89108e-05	-0.0398086	0.278	0.196	1
WDR12	4.99958e-05	-0.148423	0.141	0.145	1
MRRF	5.14557e-05	-0.0913768	0.105	0.103	1
TMTC3	5.64538e-05	-0.0342901	0.11	0.083	1
IGF1R	5.70085e-05	-0.0281736	0.182	0.122	1
SPTLC1	5.71366e-05	-0.125915	0.25	0.203	1
ITM2B	5.82927e-05	0.290949	0.95	0.894	1
KDSR	5.8781e-05	0.0729582	0.216	0.124	1
NDUFAF4	6.05111e-05	-0.122942	0.125	0.119	1
C16orf87	6.10582e-05	-0.114269	0.167	0.149	1
CDK6	6.11697e-05	0.00672326	0.104	0.071	1
RYK	6.38071e-05	-0.0567718	0.203	0.161	1
SIK3	6.59671e-05	0.0750652	0.187	0.097	1
POR	6.60398e-05	-0.0565936	0.14	0.104	1
DEF8	6.84485e-05	-0.0887959	0.236	0.171	1
WDR33	7.06867e-05	-0.0516927	0.238	0.176	1
RAB5B	7.28269e-05	0.00309341	0.114	0.072	1
ITSN1	7.83241e-05	-0.226278	0.268	0.259	1
HTATSF1	8.08975e-05	0.0492051	0.206	0.118	1
TMEM131	8.73519e-05	-0.0158066	0.143	0.101	1
ZNF721	9.28456e-05	-0.0597969	0.144	0.116	1
MAPK8	9.36704e-05	-0.0539821	0.123	0.094	1
NSMCE3	9.40648e-05	-0.176733	0.133	0.138	1
FAR1	9.96066e-05	-0.0681335	0.194	0.163	1
HELZ	0.000100655	-0.077385	0.218	0.178	1
MICU2	0.000102037	-0.0143414	0.18	0.12	1
TM2D1	0.000102582	-0.156306	0.245	0.219	1
ALG2	0.000103428	-0.0862372	0.187	0.153	1
GARS	0.000103465	0.0460325	0.235	0.13	1
SLC25A13	0.000103786	-0.152186	0.118	0.125	1
NCBP2	0.00010892	-0.152602	0.297	0.269	1
C5orf51	0.000110249	-0.121889	0.106	0.112	1
CEP350	0.00011305	-0.0278908	0.26	0.185	1
NDEL1	0.0001141	-0.0071373	0.151	0.096	1
CETN3	0.000117049	-0.159487	0.137	0.151	1
PHB	0.000117891	-0.24674	0.503	0.471	1
VPS45	0.000119332	-0.106751	0.095	0.103	1
TWIST1	0.000122275	0.286842	0.388	0.221	1
DNPEP	0.000122517	-0.145847	0.274	0.228	1
SNTB2	0.000123247	0.09613	0.283	0.169	1
ZC2HC1A	0.000124314	0.0322028	0.166	0.105	1
DAAM1	0.000129714	-0.563151	0.389	0.488	1
PTOV1	0.000130729	0.0256915	0.323	0.21	1
CBLB	0.00013116	-0.0741477	0.248	0.191	1
MIA2	0.000134142	-0.139676	0.125	0.13	1
MPDU1	0.000139728	-0.184596	0.187	0.169	1
SLAIN2	0.000142154	0.124018	0.298	0.163	1
SSPN	0.000142252	0.16228	0.218	0.116	1
FKBP14	0.00014323	-0.0326848	0.243	0.185	1
SPECC1	0.000145501	0.0928768	0.176	0.087	1
COG3	0.000145596	-0.0831582	0.117	0.102	1
ARHGAP1	0.000149173	-0.0622707	0.165	0.122	1
EGLN2	0.000149621	-0.139406	0.165	0.148	1
HSPA1A	0.000153092	2.96084	0.907	0.521	1
RPS24	0.000154379	-0.102944	1	1	1
CDCA7	0.000155259	0.0518603	0.163	0.107	1
ZC3H7A	0.000157861	-0.0438112	0.208	0.154	1
ZC3H4	0.000173237	-0.242563	0.079	0.13	1
POLD2	0.000173325	-0.291344	0.356	0.351	1
SNHG3	0.000173568	0.0991548	0.186	0.098	1
SHC1	0.000173846	-0.146634	0.31	0.265	1
TANK	0.000176042	0.0361885	0.269	0.171	1
PEA15	0.000180365	0.137566	0.227	0.1	1
TUBB4B	0.000184114	-0.00415105	0.716	0.705	1
TBL1XR1	0.000191359	-0.25293	0.244	0.268	1
TJP1	0.000197429	-0.0388566	0.33	0.242	1
PRDM2	0.000198105	0.165959	0.264	0.126	1
PDCD10	0.000212209	-0.24386	0.264	0.269	1
MBOAT7	0.000215049	0.0343966	0.156	0.092	1
RARS2	0.000216575	-0.0398804	0.222	0.156	1
STK25	0.000220521	-0.0146969	0.248	0.162	1
WBP4	0.00022912	-0.110263	0.243	0.216	1
ALKBH2	0.000231701	-0.246882	0.205	0.222	1
CPNE1	0.000231865	0.170797	0.377	0.192	1
SP1	0.000232767	-0.0950184	0.102	0.105	1
PCNX1	0.000244205	-0.103508	0.172	0.15	1
SS18L2	0.000247092	-0.196197	0.248	0.237	1
GHITM	0.000247756	0.0109246	0.415	0.284	1
SUDS3	0.000253084	-0.042862	0.192	0.149	1
PWWP2A	0.000253475	0.0572334	0.164	0.094	1
C2	0.00025361	0.0846508	0.213	0.103	1
SF3B3	0.000266919	-0.175939	0.185	0.199	1
DHRS7	0.000267856	-0.0739597	0.268	0.208	1
HMG20B	0.000275745	-0.10237	0.29	0.233	1
C15orf61	0.000281091	-0.134981	0.198	0.182	1
DDX6	0.000282383	-0.130056	0.348	0.306	1
ATR	0.000290503	-0.160505	0.128	0.151	1
TRIM27	0.000299404	-0.0590978	0.143	0.112	1
CRYBG3	0.000302923	-0.0419331	0.222	0.165	1
EIF4EBP2	0.000309859	-0.147641	0.255	0.228	1
TAOK1	0.00031516	-0.113632	0.243	0.216	1
DHX15	0.000315811	-0.135721	0.228	0.204	1
NDUFS2	0.000328874	-0.166644	0.394	0.341	1
MAN2A1	0.000337455	0.105049	0.232	0.128	1
DIXDC1	0.000344841	-0.11708	0.216	0.184	1
MYOF	0.000350018	0.23944	0.296	0.128	1
ADNP	0.000350974	-0.169822	0.244	0.234	1
ODF2L	0.00035302	0.0422082	0.273	0.177	1
PFDN2	0.000353837	-0.420354	0.623	0.652	1
MAP9	0.000355314	-0.0694333	0.2	0.159	1
WBP2	0.000362734	-0.0312674	0.149	0.107	1
TXNDC15	0.000371591	0.0193047	0.322	0.21	1
AKIRIN2	0.0003758	0.0868475	0.264	0.142	1
SLC2A1	0.000388273	0.163565	0.206	0.093	1
THUMPD3-AS1	0.000427154	0.121068	0.231	0.121	1
ZNF292	0.000441554	-0.135161	0.244	0.229	1
SMIM7	0.000453444	-0.233062	0.375	0.347	1
RPLP0	0.000455862	0.228292	0.982	0.993	1
VEZT	0.000468117	-0.139542	0.211	0.195	1
ANKRD37	0.000476011	0.045636	0.105	0.062	1
RDX	0.00047806	-0.0549126	0.359	0.283	1
DYNLL2	0.000494898	-0.0773353	0.22	0.189	1
COPS2	0.000513386	-0.00426424	0.436	0.319	1
PPP6R2	0.000516409	-0.34818	0.203	0.277	1
NSRP1	0.000532619	-0.105211	0.283	0.241	1
EPC1	0.000548215	0.145352	0.401	0.242	1
ELF1	0.00055402	0.0241413	0.278	0.192	1
DPP7	0.000561036	-0.167383	0.347	0.291	1
CYSTM1	0.00057268	0.230078	0.4	0.217	1
DNAJB1	0.000630148	1.79503	0.847	0.536	1
INTU	0.000640556	-0.145958	0.137	0.151	1
EIF4E2	0.000655002	-0.100011	0.397	0.313	1
NR2F1	0.000676469	-1.29205	0.522	0.799	1
MAT2A	0.000706732	-0.156873	0.292	0.274	1
C1D	0.000711361	-0.190704	0.322	0.294	1
DCXR	0.000744475	-0.293487	0.328	0.348	1
DNAJC19	0.000778192	-0.20035	0.326	0.301	1
PGR	0.000791197	-0.102542	0.426	0.41	1
MRPL55	0.000830436	-0.256066	0.31	0.304	1
FBLN5	0.000913667	-0.121245	0.303	0.252	1
WDR6	0.000924811	-0.0902886	0.142	0.136	1
MKLN1	0.000975313	-0.19733	0.266	0.265	1
SMARCA1	0.000992386	-0.108814	0.33	0.275	1
RAB34	0.0010342	-0.132278	0.497	0.416	1
TMEM219	0.00103451	0.106962	0.436	0.271	1
CES1	0.00107856	0.123113	0.159	0.069	1
CCDC25	0.0011084	-0.0808989	0.246	0.205	1
MGP	0.00115104	0.673485	0.701	0.596	1
BCL7C	0.00115914	0.0204823	0.377	0.255	1
GTF2A2	0.00123639	-0.155447	0.512	0.45	1
WWTR1	0.00126092	0.223121	0.461	0.288	1
NDUFB2	0.00131767	-0.390364	0.794	0.845	1
RAMP2	0.00133039	0.0600204	0.313	0.223	1
IRF2BP2	0.00142041	0.138067	0.35	0.219	1
RPL39	0.0014462	-0.402645	1	1	1
UPF3A	0.00151994	-0.0218006	0.382	0.301	1
DDOST	0.00159662	-0.0645319	0.485	0.395	1
ATRX	0.00166981	-0.0951897	0.468	0.405	1
GLS	0.00168962	0.0668685	0.4	0.273	1
DIO2	0.00169586	-0.160563	0.217	0.252	1
SPOCK1	0.00174272	0.400558	0.26	0.063	1
TMEM147	0.00175089	-0.192656	0.454	0.404	1
EIF6	0.00175863	-0.199459	0.439	0.39	1
DMAC1	0.0017815	-0.080619	0.331	0.258	1
GSTO1	0.00183155	-0.176216	0.489	0.441	1
LCP1	0.00188227	-0.028124	0.265	0.198	1
TMBIM4	0.00189508	-0.295145	0.598	0.578	1
LAMA2	0.00191395	-0.126823	0.279	0.254	1
PSMB9	0.00194139	-0.0951446	0.311	0.269	1
CXXC5	0.0020117	0.154249	0.323	0.177	1
DECR1	0.00206524	-0.226965	0.378	0.345	1
SNHG18	0.00219634	0.123514	0.33	0.199	1
HYMAI	0.00222394	0.041344	0.149	0.096	1
NUDC	0.00223218	0.0011467	0.532	0.403	1
PSD3	0.00226192	0.153532	0.346	0.205	1
OSBPL10	0.00248393	-0.133343	0.15	0.139	1
THOC2	0.00259171	-0.157452	0.344	0.313	1
CSKMT	0.00260136	-0.201584	0.193	0.223	1
CIRBP	0.00263154	-0.289939	0.774	0.76	1
HNRNPA1	0.00265878	-0.153696	0.897	0.908	1
HNRNPM	0.00268765	-0.00377302	0.544	0.424	1
PRKAR1A	0.00272564	-0.16343	0.407	0.353	1
IMPDH2	0.00276433	0.118386	0.504	0.364	1
POGLUT1	0.00281786	-0.111718	0.13	0.124	1
MDH1	0.0028736	-0.102982	0.421	0.345	1
NOVA1	0.00288883	0.142522	0.224	0.13	1
GDF7	0.00298673	-0.58943	0.217	0.382	1
SERPING1	0.0030297	0.235627	0.824	0.731	1
PLAAT4	0.0030453	0.0652819	0.269	0.188	1
XRN2	0.00308907	-0.177289	0.462	0.409	1
CCND2	0.0031683	-0.314872	0.39	0.418	1
CNBP	0.00319587	-0.0978489	0.627	0.544	1
PLPP3	0.00334989	-0.122099	0.459	0.444	1
IGF1	0.00361578	-0.0661988	0.759	0.831	1
APOE	0.00368002	0.730465	0.927	0.94	1
SLC25A3	0.00369362	-0.244512	0.73	0.754	1
HSPA1B	0.00372462	2.26096	0.86	0.45	1
ATP5F1B	0.00375139	-0.214936	0.61	0.571	1
PTN	0.0037642	0.108039	0.862	0.804	1
TCF7L2	0.00378036	-0.343387	0.437	0.477	1
PAIP2	0.00382957	-0.152531	0.533	0.461	1
MLF1	0.0038829	0.13658	0.229	0.104	1
KRT18	0.00411628	-0.0488419	0.156	0.147	1
ATP6V0B	0.00418046	-0.258658	0.508	0.484	1
PLAGL1	0.0044907	-0.118032	0.362	0.316	1
JAZF1	0.00458243	0.196599	0.482	0.359	1
PRLR	0.00503682	-0.282882	0.348	0.369	1
ELMSAN1	0.00512716	0.0822225	0.263	0.172	1
METTL14	0.00517404	-0.0656077	0.108	0.098	1
GOLGA8A	0.00521208	-0.38675	0.27	0.349	1
HSPA6	0.0055942	2.43192	0.424	0.052	1
RPL9	0.0056978	0.116307	0.996	0.997	1
ATRAID	0.00595764	-0.183452	0.578	0.515	1
SCGB2A1	0.00596326	-0.714753	0.152	0.389	1
TCF12	0.00602288	-0.169713	0.508	0.468	1
COX5B	0.00610856	-0.329671	0.793	0.838	1
MARCKS	0.00620018	-0.239219	0.717	0.72	1
PBDC1	0.00636066	-0.116116	0.249	0.204	1
NRP1	0.00636934	-0.167457	0.389	0.379	1
ATP6V1F	0.00644711	-0.135205	0.583	0.513	1
FCGRT	0.00672224	0.195196	0.55	0.348	1
MRFAP1	0.00674912	0.0171431	0.617	0.488	1
NDUFA4	0.00678649	-0.345895	0.889	0.924	1
FAM133B	0.00684676	0.298392	0.463	0.273	1
HIST1H4C	0.00688032	0.208865	0.287	0.148	1
NFIL3	0.00693655	0.32899	0.509	0.295	1
TUBA1C	0.00701502	0.180672	0.437	0.287	1
ARID1A	0.00727303	-0.0290083	0.205	0.155	1
KLF9	0.00729602	0.368531	0.502	0.31	1
C1orf21	0.0073219	0.305547	0.469	0.251	1
SPARC	0.00766411	-0.062347	0.924	0.931	1
ZBTB38	0.0077161	0.0858707	0.372	0.254	1
RPL5	0.00799141	0.253034	0.99	0.996	1
SNRNP70	0.00807319	-0.318912	0.468	0.471	1
LUZP1	0.00820361	0.392561	0.384	0.166	1
ITGB8	0.00837004	0.0516606	0.436	0.353	1
GPX4	0.00862904	-0.274454	0.844	0.866	1
IFI27	0.00890671	0.329245	0.506	0.365	1
MICOS13	0.0090379	-0.310201	0.577	0.605	1
MRPL20	0.009265	-0.376895	0.551	0.566	1
PABPC1	0.00939689	0.0541927	0.868	0.825	1
HSPB1	0.00949767	1.0311	0.967	0.946	1
COMT	0.00953346	0.0156649	0.542	0.416	1
VASN	0.00959364	0.248691	0.446	0.258	1
GADD45GIP1	0.00961114	-0.288977	0.631	0.635	1
LAPTM4A	0.00962218	-0.173861	0.867	0.87	1
TOMM6	0.00992961	-0.318055	0.661	0.663	1
RPL22L1	0.0100892	-0.342107	0.788	0.826	1
HSPH1	0.0101023	1.49791	0.708	0.359	1
ANXA2	0.010143	0.190607	0.874	0.843	1
HSP90B1	0.0102259	0.274301	0.903	0.873	1
SRSF10	0.0116216	-0.0602302	0.538	0.458	1
WEE1	0.011647	0.240057	0.338	0.191	1
HNRNPC	0.0117281	0.172601	0.749	0.62	1
ERN1	0.0120155	0.443418	0.371	0.146	1
DUT	0.0120833	-0.227324	0.473	0.437	1
TMED10	0.012182	-0.190619	0.616	0.572	1
WNT5A	0.0122319	-0.473399	0.356	0.43	1
METAP2	0.0122886	-0.442811	0.525	0.573	1
CAVIN3	0.0123674	0.362671	0.446	0.226	1
ATP5PD	0.0130034	-0.209149	0.609	0.579	1
APP	0.01316	0.123224	0.546	0.402	1
CSNK1A1	0.0134526	-0.0573109	0.62	0.544	1
PIM1	0.0136303	0.54953	0.486	0.226	1
CLTA	0.0137312	-0.119465	0.7	0.633	1
CCDC80	0.013751	0.0296611	0.296	0.174	1
HLA-E	0.0142275	0.113027	0.571	0.427	1
CFDP1	0.014374	0.109047	0.551	0.405	1
SF3B1	0.0146853	-0.238186	0.667	0.637	1
ARPC1B	0.0147239	-0.00847129	0.389	0.288	1
KHDRBS1	0.0147474	-0.0994424	0.522	0.431	1
PLAC9	0.014887	0.0147647	0.487	0.398	1
NME2	0.0151972	-0.286951	0.966	0.983	1
RSF1	0.0153557	0.0202557	0.317	0.225	1
RPL26	0.0158262	-0.115976	0.999	1	1
IFI16	0.0158426	-0.399704	0.55	0.595	1
PTRH2	0.0158882	-0.372876	0.234	0.289	1
APOC1	0.0160998	-0.03465	0.485	0.542	1
SPCS1	0.0161567	-0.249219	0.687	0.649	1
BRI3	0.0161569	0.0403883	0.679	0.559	1
MT1G	0.0162396	-0.679603	0.138	0.379	1
PCF11	0.0166704	-0.0253122	0.251	0.191	1
WSB1	0.0167528	0.186401	0.541	0.386	1
GPBP1	0.0170348	0.170974	0.612	0.445	1
APOD	0.0173035	-0.493108	0.838	0.917	1
EIF5B	0.0175703	-0.147616	0.463	0.422	1
CGGBP1	0.0178102	-0.040587	0.278	0.213	1
PPIA	0.017859	-0.443942	0.965	0.985	1
CD151	0.0180251	0.223596	0.622	0.456	1
PSMD4	0.0180567	-0.137433	0.39	0.322	1
CTSB	0.018416	0.101872	0.647	0.516	1
RPL13	0.0184163	0.297666	1	1	1
SP3	0.0184819	-0.0675614	0.264	0.217	1
MRPL33	0.0192518	-0.262055	0.572	0.581	1
SELENOW	0.0192701	0.222573	0.752	0.623	1
PDLIM4	0.0204489	-0.0170331	0.56	0.486	1
GNG5	0.0206183	-0.108614	0.747	0.736	1
MGST1	0.0206613	-0.238878	0.501	0.558	1
PPP1CC	0.0209411	-0.0392897	0.325	0.242	1
DYNLL1	0.0218716	-0.269859	0.897	0.927	1
RPL36	0.021958	-0.334719	0.998	0.999	1
LUC7L3	0.0221461	0.0649827	0.566	0.482	1
SERPINH1	0.0223989	0.853536	0.801	0.552	1
HLA-B	0.0229496	0.688879	0.78	0.659	1
CAST	0.0230301	0.315177	0.673	0.488	1
GSTM3	0.0235604	0.0781637	0.331	0.208	1
RPL37A	0.0237512	0.496256	0.988	0.984	1
MYL9	0.0241538	0.38442	0.811	0.732	1
CYTOR	0.0247848	0.233406	0.313	0.181	1
VMP1	0.0250458	-0.0541748	0.56	0.492	1
RPL15	0.0257848	0.197443	0.992	0.996	1
PRDM1	0.0260392	0.358992	0.421	0.257	1
COX8A	0.027544	-0.40542	0.738	0.789	1
ALDH1A2	0.0276857	-0.0389955	0.433	0.348	1
TMEM50A	0.0281416	-0.204944	0.548	0.502	1
HNRNPK	0.0289347	-0.198285	0.74	0.704	1
GAS5	0.0289682	0.673801	0.825	0.607	1
PRDX6	0.0294613	-0.0725098	0.78	0.75	1
AHNAK	0.0307617	0.197868	0.571	0.425	1
CCT3	0.0314863	-0.141802	0.612	0.548	1
FIS1	0.0315477	-0.227252	0.622	0.6	1
RPS2	0.031646	0.883477	0.996	0.998	1
RACK1	0.0319124	0.351571	0.991	0.994	1
ATP5IF1	0.0321762	-0.27011	0.659	0.664	1
SCARB2	0.0337395	0.022577	0.354	0.249	1
HSBP1	0.0344569	-0.195452	0.67	0.631	1
SSR4	0.0346418	-0.0397598	0.921	0.92	1
PPIC	0.0349425	0.324213	0.557	0.339	1
ARPC2	0.0350289	-0.0512398	0.742	0.711	1
PDIA3	0.0351924	0.0785426	0.775	0.691	1
CLK1	0.0355407	0.52679	0.598	0.36	1
GADD45A	0.0355532	0.808965	0.582	0.41	1
ANXA5	0.0370654	0.855773	0.848	0.602	1
HLA-A	0.0370993	0.802849	0.81	0.56	1
RPL19	0.0373397	-0.0867088	0.997	1	1
F3	0.0383361	-0.050813	0.423	0.321	1
ZFAND2A	0.039182	1.28557	0.406	0.143	1
SLTM	0.0396436	0.000478316	0.368	0.273	1
COX7B	0.0406201	-0.363008	0.71	0.753	1
HSPE1	0.0408091	0.195865	0.825	0.847	1
ETS2	0.0423973	0.16514	0.463	0.321	1
FBLN1	0.042402	0.130118	0.904	0.894	1
DDX21	0.0425495	-0.275927	0.592	0.603	1
TRA2B	0.0427954	0.0222181	0.555	0.459	1
UBC	0.0431114	1.19848	0.973	0.924	1
NAP1L1	0.0451505	0.551547	0.852	0.731	1
CCT4	0.0457154	0.0647969	0.573	0.462	1
RPS16	0.045879	0.407954	0.979	0.973	1
KLF4	0.0467061	0.505713	0.582	0.371	1
H3F3A	0.047396	-0.1769	0.949	0.953	1
ATP5MG	0.047483	-0.263143	0.825	0.84	1
GOLGB1	0.0476195	0.132671	0.462	0.323	1
LPP	0.0477837	0.104608	0.445	0.315	1
RPS29	0.0480914	0.186575	0.985	0.993	1
DNAJB4	0.0485246	0.806384	0.394	0.127	1
MMP11	0.0486518	-0.0378142	0.143	0.115	1
IFITM1	0.0490515	-0.572659	0.3	0.419	1
NDUFC2	0.0502022	-0.27659	0.746	0.756	1
SELENOP	0.0503419	-0.0790617	0.709	0.642	1
ERH	0.0503883	-0.437766	0.69	0.736	1
MORF4L2	0.051975	0.262109	0.765	0.621	1
CALD1	0.0524769	0.212117	0.948	0.952	1
NUPR1	0.0530899	0.165759	0.735	0.672	1
TCEAL9	0.0531752	0.209002	0.539	0.403	1
RPL23	0.0535395	0.305204	0.964	0.953	1
UQCR10	0.0541062	-0.481751	0.664	0.759	1
RPL12	0.05484	-0.0765804	1	1	1
LRPAP1	0.0555673	-0.162714	0.699	0.692	1
PLPP1	0.0558222	0.104651	0.671	0.558	1
RPL10A	0.0563887	0.149886	0.993	0.997	1
CSRP1	0.0563915	0.460762	0.518	0.345	1
RPL31	0.0564158	0.162253	0.876	0.844	1
SMARCE1	0.0569062	-0.0987806	0.446	0.365	1
RPL38	0.0578146	-0.0160852	0.97	0.975	1
PPP1R15A	0.0589384	1.30572	0.848	0.605	1
NDUFB11	0.0591269	-0.209106	0.764	0.743	1
COPS9	0.0604064	-0.2857	0.619	0.631	1
ID4	0.0614926	-0.0123789	0.741	0.707	1
SEC61G	0.0617413	-0.528823	0.819	0.927	1
CLIC1	0.0620348	0.098661	0.748	0.696	1
LIMA1	0.0626701	0.385136	0.547	0.34	1
EIF3E	0.0636655	0.365018	0.816	0.716	1
SPCS2	0.0643574	-0.0495261	0.773	0.716	1
RPS17	0.0644496	-0.209908	0.908	0.93	1
SNX3	0.0647234	0.0835406	0.687	0.571	1
SEC62	0.0648289	-0.00107884	0.692	0.608	1
PNRC1	0.0649165	0.962777	0.908	0.768	1
TCIM	0.0651867	-0.0405053	0.238	0.199	1
ATP5F1E	0.0657177	-0.569032	0.955	0.994	1
DDX5	0.0657323	-0.0388761	0.898	0.88	1
MRPS24	0.0687765	0.367662	0.714	0.597	1
C1S	0.0697539	0.11648	0.769	0.673	1
BRD2	0.0700515	0.228844	0.485	0.326	1
CCT5	0.0701821	-0.0393489	0.521	0.416	1
H2AFJ	0.0705253	0.185103	0.485	0.345	1
ID3	0.0710723	-0.21281	0.59	0.661	1
EMP3	0.0711244	0.167451	0.813	0.746	1
CRYAB	0.0713421	2.28457	0.695	0.456	1
TSPO	0.0720003	0.182803	0.587	0.48	1
RPL24	0.0724208	-0.071739	0.997	1	1
PSMB7	0.0725256	-0.170379	0.51	0.444	1
GLRX5	0.0729516	-0.0566686	0.409	0.315	1
BASP1	0.0742551	0.183638	0.739	0.644	1
RPL36A	0.0747917	-0.0249135	0.995	0.998	1
SERPINE1	0.0748097	0.777372	0.459	0.249	1
MRPS6	0.0753736	0.191976	0.473	0.34	1
CNN1	0.0757505	0.926978	0.339	0.036	1
TMEM45A	0.0760354	0.490606	0.544	0.318	1
RBIS	0.0764228	-0.17613	0.542	0.503	1
JUNB	0.0764844	0.254694	0.91	0.914	1
PTTG1IP	0.0771441	0.0159323	0.469	0.341	1
NFIC	0.0773699	0.0464414	0.51	0.393	1
SRI	0.0774163	-0.302807	0.641	0.644	1
COX7C	0.0782461	-0.209631	0.894	0.913	1
GAPDH	0.0785301	-0.166395	0.959	0.974	1
YWHAE	0.0788816	-0.522407	0.822	0.86	1
PSME2	0.0790764	-0.220879	0.613	0.636	1
RNASEK	0.0795409	-0.241435	0.804	0.789	1
S100A16	0.0805484	-0.355246	0.643	0.685	1
PAEP	0.0808756	0.239104	0.373	0.206	1
SEPTIN7	0.0813483	0.0583311	0.765	0.657	1
RPL36AL	0.0813886	-0.1086	0.872	0.875	1
CACYBP	0.0815193	0.390687	0.404	0.216	1
SNHG16	0.0816826	0.0966175	0.658	0.527	1
AL162584.1	0.0818504	0.511789	0.154	0.009	1
NCL	0.0833324	-0.204981	0.831	0.835	1
MGST3	0.0841636	0.185166	0.617	0.45	1
RPS15A	0.0842086	-0.315802	0.998	1	1
SERF2	0.0845063	-0.176541	0.982	0.991	1
RPS28	0.085357	-0.317046	0.999	1	1
TMEM205	0.0854783	-0.256022	0.417	0.4	1
SERP1	0.0869441	0.195307	0.714	0.592	1
PALMD	0.0870428	0.144795	0.335	0.199	1
COX4I1	0.0871047	-0.0423644	0.902	0.895	1
PSMD8	0.0872385	-0.181752	0.695	0.691	1
SERBP1	0.0873105	-0.177362	0.751	0.708	1
NDUFB9	0.0874447	-0.323589	0.495	0.488	1
RPL18A	0.0881626	0.0155268	0.998	1	1
NDUFS8	0.0884081	-0.295651	0.464	0.457	1
RPL35	0.0886423	-0.377705	0.994	0.999	1
ATP5PF	0.0890422	-0.272227	0.771	0.772	1
OSTC	0.0898267	-0.0635978	0.84	0.839	1
PET100	0.090409	-0.420501	0.561	0.641	1
RPL11	0.0905073	-0.0507848	0.999	1	1
TUBA1B	0.0908726	-0.0601752	0.694	0.667	1
RPL13A	0.0920092	0.767243	0.958	0.916	1
CDK2AP1	0.0930238	-0.166014	0.606	0.544	1
ZFP36L1	0.0937066	0.477875	0.807	0.683	1
MRPL51	0.0937352	-0.350433	0.656	0.672	1
SLC25A6	0.0940258	0.397232	0.841	0.748	1
C3	0.0940317	0.803424	0.413	0.118	1
LGALS1	0.0944783	0.349106	0.996	0.997	1
RHOA	0.0945413	0.0237826	0.719	0.635	1
INAFM1	0.0947923	-0.375686	0.597	0.633	1
UBE2D3	0.0948937	0.0322542	0.684	0.571	1
MYL12A	0.0950036	0.0221341	0.796	0.758	1
PDLIM2	0.0955826	0.196259	0.6	0.449	1
NEAT1	0.0958746	1.13042	0.95	0.849	1
RAP1B	0.096447	0.234502	0.617	0.472	1
DDX18	0.0976619	-0.192388	0.421	0.409	1
C4orf3	0.0980128	-0.16952	0.631	0.602	1
PPIB	0.0981664	-0.196658	0.971	0.987	1
RBM39	0.0990207	-0.132565	0.767	0.716	1
TUFM	0.0991857	-0.223494	0.514	0.475	1
RRAS	0.100113	0.0469392	0.595	0.482	1
RND3	0.100191	0.546046	0.719	0.638	1
DNAJB6	0.101972	0.329088	0.565	0.37	1
PCBP1	0.102589	-0.213636	0.632	0.595	1
TMSB10	0.102631	-0.0545079	0.996	0.999	1
SELENOK	0.103152	0.328885	0.605	0.4	1
TXN	0.103833	-0.234139	0.979	0.994	1
SET	0.103883	-0.383926	0.771	0.788	1
TCEAL3	0.104015	-0.0712332	0.565	0.486	1
S100A11	0.105053	0.0459934	0.923	0.94	1
EEF1B2	0.108829	-0.046292	0.962	0.986	1
YBX3	0.10948	0.269599	0.81	0.725	1
SELENOM	0.109583	0.0676411	0.909	0.901	1
NOP10	0.110991	-0.471143	0.564	0.63	1
MXRA7	0.112002	-0.00933118	0.708	0.617	1
S100A6	0.112431	-0.154529	0.998	1	1
SNU13	0.113511	-0.351471	0.678	0.689	1
BNIP3L	0.113827	-0.127923	0.499	0.437	1
TMEM256	0.113871	-0.270454	0.523	0.514	1
ACTB	0.11419	0.207894	0.994	0.998	1
SLC38A2	0.11509	-0.0423198	0.665	0.589	1
NACA	0.115764	0.177375	0.995	0.998	1
ADI1	0.115899	-0.191052	0.533	0.523	1
IFI27L2	0.117132	-0.105137	0.541	0.485	1
PRRX1	0.117431	0.141195	0.54	0.376	1
ITGB1	0.11755	0.00783272	0.738	0.683	1
IL32	0.117815	0.722855	0.389	0.117	1
DDX24	0.119039	-0.1851	0.624	0.596	1
PTGES3	0.119302	0.0971493	0.76	0.688	1
PIK3R1	0.119857	-0.338778	0.678	0.746	1
ARPC5	0.121104	0.0391411	0.639	0.519	1
CALM2	0.121841	-0.31651	0.87	0.886	1
NPC2	0.122531	0.30937	0.573	0.431	1
BTG3	0.122671	0.408139	0.52	0.309	1
RPS9	0.123065	0.0289566	0.992	1	1
NDUFA3	0.123298	-0.306807	0.53	0.568	1
NPM1	0.124306	0.00297726	0.932	0.928	1
CCN1	0.126594	0.840893	0.717	0.511	1
IGFBP4	0.126678	0.154615	0.876	0.882	1
VIM	0.127537	0.666504	0.986	0.987	1
CYBA	0.127865	-0.258603	0.62	0.62	1
C19orf53	0.128325	-0.177871	0.723	0.7	1
SOX4	0.128547	-0.00912625	0.705	0.63	1
JUND	0.129614	0.594915	0.965	0.943	1
IFITM3	0.129928	-0.692624	0.963	0.988	1
TMCO1	0.130367	-0.180316	0.508	0.452	1
RPS27A	0.131095	-0.255696	0.998	0.999	1
IL1R1	0.131419	-0.555394	0.639	0.721	1
TNFAIP3	0.132472	0.69991	0.526	0.307	1
FOS	0.133156	0.719124	0.973	0.96	1
PLA2G2A	0.134286	0.818263	0.324	0.133	1
SNRPE	0.134339	-0.561059	0.626	0.713	1
GSTP1	0.13498	-0.275519	0.928	0.951	1
ZFAND5	0.135139	0.313671	0.677	0.528	1
CTNNAL1	0.135237	0.502127	0.344	0.102	1
RPS3A	0.135362	0.114121	0.998	0.999	1
HMGB1	0.135946	-0.18004	0.95	0.948	1
PSMA6	0.136488	-0.349099	0.535	0.546	1
EEF1D	0.137062	0.181089	0.916	0.899	1
CCNL1	0.137552	-0.0632841	0.726	0.634	1
CAV1	0.137569	1.07201	0.533	0.26	1
GUK1	0.13779	0.0298408	0.799	0.768	1
DPH7	0.138454	-0.141257	0.108	0.113	1
MRPL18	0.139095	0.625682	0.553	0.339	1
RPL27A	0.140392	0.344339	0.982	0.988	1
P4HB	0.140622	0.090942	0.649	0.546	1
SSR2	0.140934	-0.115712	0.802	0.796	1
C11orf96	0.141717	1.70098	0.862	0.745	1
JPT1	0.142294	-0.296126	0.414	0.416	1
SLC41A3	0.142462	-0.114633	0.115	0.108	1
RTF1	0.142538	-0.104647	0.455	0.391	1
PLPP5	0.142692	0.100211	0.201	0.092	1
IER5	0.142887	0.63232	0.45	0.173	1
MCL1	0.143533	0.311238	0.704	0.526	1
YWHAB	0.144355	-0.14148	0.679	0.626	1
YBX1	0.144889	0.0081294	0.913	0.92	1
ETFA	0.145067	-0.140316	0.339	0.276	1
TRIR	0.145139	-0.0961507	0.648	0.577	1
COPS6	0.145936	-0.237682	0.542	0.516	1
AEBP1	0.146191	0.258323	0.441	0.257	1
TOMM20	0.147207	-0.0911426	0.72	0.659	1
TLE4	0.147779	0.252392	0.603	0.456	1
CRTC3	0.148419	0.000309576	0.115	0.07	1
UBN2	0.14968	0.0564293	0.157	0.092	1
XPO6	0.149716	-0.089801	0.115	0.101	1
BSG	0.151155	-0.331733	0.846	0.877	1
SULF2	0.151683	-0.0815416	0.584	0.513	1
MXRA8	0.151759	-0.0500669	0.598	0.534	1
RPS13	0.152644	-0.169951	0.994	1	1
ZYX	0.155117	-0.3175	0.674	0.672	1
GSTK1	0.155178	-0.371877	0.522	0.529	1
DYNLT1	0.155341	-0.439682	0.63	0.671	1
TRAPPC1	0.155469	-0.0496318	0.468	0.383	1
GNAS	0.158409	0.193603	0.899	0.855	1
SUMO2	0.159174	-0.197417	0.861	0.864	1
C11orf58	0.160601	-0.111211	0.623	0.556	1
TMEM14C	0.161346	-0.111826	0.667	0.595	1
PSMA1	0.16143	-0.288236	0.58	0.565	1
AP2M1	0.161653	-0.101308	0.627	0.554	1
EIF4A2	0.162125	-0.0453102	0.743	0.668	1
PLCG2	0.162405	0.396104	0.601	0.512	1
COPE	0.163766	-0.0169503	0.661	0.598	1
YWHAQ	0.166082	0.182948	0.646	0.473	1
MAFF	0.166378	0.706305	0.492	0.187	1
NPW	0.167627	-0.262665	0.643	0.622	1
RPL8	0.167755	0.0197976	0.996	0.999	1
CITED2	0.168084	-0.0239968	0.463	0.426	1
RABAC1	0.168284	9.30559e-05	0.83	0.784	1
CDV3	0.169203	0.233724	0.601	0.423	1
RSRC2	0.169396	0.217627	0.592	0.418	1
EMP1	0.169692	0.665479	0.607	0.383	1
TMEM258	0.17076	-0.135246	0.776	0.789	1
BZW1	0.170845	0.0338662	0.622	0.513	1
RNF7	0.171704	-0.118649	0.575	0.497	1
HNRNPA2B1	0.172283	-0.0928495	0.881	0.866	1
RPS21	0.172401	-0.326141	0.986	0.998	1
DDX56	0.174587	-0.0915019	0.148	0.121	1
DPYSL2	0.174673	-0.43993	0.515	0.573	1
SOD2	0.175099	0.908295	0.88	0.819	1
CLTB	0.175147	0.122893	0.517	0.381	1
RPL4	0.175395	0.189554	0.934	0.923	1
MYL12B	0.175568	0.0199497	0.828	0.787	1
LUM	0.175777	0.416744	0.883	0.913	1
GPX8	0.176405	0.174519	0.431	0.264	1
GLIPR1	0.176882	-0.197015	0.592	0.568	1
EIF3M	0.176886	-0.143703	0.642	0.582	1
WFDC2	0.176936	-0.270555	0.369	0.423	1
H19	0.177073	0.250528	0.677	0.625	1
DCTPP1	0.177334	-0.177116	0.154	0.16	1
NHP2	0.177415	-0.654286	0.638	0.726	1
CPXM1	0.178268	0.249936	0.63	0.45	1
ACTN4	0.178952	-0.169414	0.56	0.536	1
MFAP4	0.179164	0.546711	0.216	0.064	1
DSTN	0.179638	0.433777	0.836	0.703	1
TMEM167A	0.179901	-0.264672	0.626	0.612	1
C20orf27	0.179909	-0.374489	0.662	0.692	1
IGFBP7	0.180515	0.889282	0.931	0.843	1
SEC61B	0.180631	-0.0826626	0.876	0.885	1
NNMT	0.180942	0.394353	0.451	0.256	1
NDUFA1	0.181667	-0.243214	0.665	0.68	1
MRPL52	0.182181	-0.379348	0.458	0.502	1
LINC-PINT	0.183599	0.348576	0.492	0.298	1
TAF6	0.18453	-0.0554383	0.109	0.085	1
EIF3F	0.1853	0.106923	0.716	0.617	1
SRSF5	0.185494	0.118922	0.674	0.541	1
HNRNPU	0.186821	-0.248526	0.791	0.772	1
MICOS10	0.187242	-0.336517	0.685	0.718	1
CFD	0.187455	0.16352	0.907	0.911	1
TCEAL4	0.187738	0.301397	0.847	0.752	1
PPP1CB	0.187761	-0.840995	0.728	0.828	1
HM13	0.187776	-0.266752	0.538	0.525	1
P3H4	0.188692	-0.00589404	0.157	0.102	1
N4BP2L2	0.189147	-0.0942759	0.642	0.591	1
DST	0.18938	0.165742	0.553	0.397	1
SNHG5	0.18944	-0.0328201	0.618	0.56	1
TCP1	0.18971	0.121629	0.562	0.409	1
PAPSS1	0.189857	-0.0339026	0.175	0.135	1
PARVB	0.190032	-0.0420362	0.128	0.085	1
WDR36	0.190295	-0.126385	0.121	0.127	1
SIDT2	0.190406	0.0513419	0.112	0.061	1
NDUFB10	0.190609	-0.206711	0.605	0.562	1
MAGED2	0.191474	0.0390401	0.478	0.361	1
HDLBP	0.191626	0.364536	0.602	0.367	1
TRPS1	0.191704	-0.126356	0.118	0.128	1
MARCKSL1	0.192175	-0.17824	0.625	0.599	1
SURF2	0.192363	-0.107512	0.145	0.128	1
CLEC2B	0.192451	0.317203	0.562	0.53	1
PSMB6	0.193423	-0.284235	0.579	0.567	1
GLUL	0.194605	-0.326142	0.451	0.464	1
ANGPTL1	0.194896	-0.0346919	0.229	0.196	1
SRSF11	0.195004	-0.180888	0.636	0.591	1
CIB1	0.195016	0.0613909	0.552	0.409	1
REXO2	0.195363	0.187099	0.578	0.405	1
RPSA	0.195788	0.157154	0.949	0.963	1
YLPM1	0.196363	-0.0865555	0.12	0.117	1
MORF4L1	0.196609	-0.0393542	0.768	0.703	1
DDX17	0.197263	-0.108825	0.691	0.635	1
POLD4	0.197834	-0.263497	0.519	0.493	1
RAP2A	0.198703	-0.0146562	0.108	0.075	1
DCAF10	0.198813	-0.0740186	0.126	0.102	1
SDCBP	0.19899	0.373939	0.524	0.296	1
SKP1	0.199068	-0.179386	0.873	0.871	1
RANBP1	0.199095	-0.305619	0.614	0.592	1
SRP9	0.199343	-0.298925	0.535	0.526	1
SIN3A	0.199885	-0.00965867	0.118	0.092	1
PRDX4	0.200693	-0.0875031	0.606	0.545	1
COX7A2L	0.200737	-0.0757718	0.585	0.499	1
PLAT	0.201323	0.556772	0.495	0.227	1
CARHSP1	0.201935	-0.159196	0.446	0.414	1
RAB1A	0.202095	0.0079266	0.476	0.355	1
MTDH	0.202323	0.0709848	0.668	0.555	1
GYPC	0.202743	0.00665285	0.55	0.442	1
SOD3	0.203434	0.693428	0.369	0.068	1
GNPAT	0.20347	-0.017301	0.111	0.083	1
IGF2	0.203831	0.295644	0.355	0.194	1
NDUFA12	0.204194	-0.205439	0.488	0.452	1
FTO	0.204411	-0.028465	0.101	0.079	1
ATP5PO	0.204503	-0.257263	0.643	0.618	1
NDUFB1	0.204657	-0.363316	0.63	0.675	1
SARAF	0.20511	0.255532	0.532	0.351	1
COL5A2	0.205233	0.18118	0.544	0.386	1
CLIC4	0.205429	-0.0190261	0.509	0.407	1
UGP2	0.20613	-0.275825	0.387	0.384	1
ATP5MPL	0.206545	-0.423345	0.683	0.726	1
NDUFS5	0.207006	-0.492796	0.861	0.925	1
TSR2	0.207406	-0.0604126	0.148	0.11	1
SOCS3	0.207451	0.367159	0.584	0.388	1
SPCS3	0.20789	-0.0821487	0.558	0.471	1
UFC1	0.207919	0.0543626	0.566	0.429	1
JMJD1C	0.207936	0.301297	0.528	0.327	1
RBM8A	0.207996	-0.367867	0.57	0.58	1
AC015912.3	0.208734	-0.085819	0.191	0.184	1
VSIR	0.208847	0.154204	0.122	0.03	1
EMX2	0.209125	0.180961	0.493	0.344	1
ELOC	0.20925	-0.303531	0.479	0.471	1
MEG8	0.209559	0.564464	0.364	0.159	1
TAGLN2	0.209582	-0.141975	0.625	0.587	1
BAG3	0.209934	1.28473	0.515	0.119	1
MIF	0.210128	-0.278007	0.978	0.993	1
TWISTNB	0.211008	-0.115377	0.553	0.551	1
AKAP13	0.211318	-0.352863	0.669	0.676	1
SIGMAR1	0.21158	-0.0844946	0.143	0.121	1
WAC-AS1	0.211682	0.0393807	0.11	0.068	1
FUS	0.211741	0.0693519	0.721	0.624	1
LMNA	0.211792	0.952146	0.748	0.483	1
EGR1	0.212064	0.384084	0.821	0.714	1
EFEMP2	0.212808	0.0309396	0.443	0.314	1
MANF	0.213006	0.136524	0.494	0.366	1
SNHG8	0.21316	-0.102581	0.72	0.665	1
FUNDC1	0.213595	-0.0877045	0.105	0.095	1
TIPRL	0.21405	-0.0172321	0.325	0.222	1
SH3BGRL	0.214052	-0.0344762	0.55	0.44	1
CANX	0.214141	-0.193943	0.649	0.608	1
ATP6V1G1	0.214587	-0.129172	0.721	0.666	1
TXNDC17	0.215581	-0.304361	0.444	0.453	1
PRPF4	0.215849	-0.10774	0.119	0.11	1
SNRPD3	0.217157	-0.337669	0.384	0.417	1
CASC4	0.217447	0.133567	0.308	0.164	1
ALDH18A1	0.218685	-0.0557	0.105	0.083	1
UQCC2	0.218982	-0.430794	0.453	0.517	1
EXOSC10	0.219475	-0.0348051	0.119	0.085	1
FH	0.219774	-0.0800657	0.166	0.127	1
MAP1LC3A	0.220495	0.0891375	0.542	0.405	1
UBXN8	0.220732	-0.135309	0.091	0.103	1
JOSD2	0.22123	0.116196	0.459	0.302	1
MAP4K3-DT	0.221505	-0.0258172	0.101	0.073	1
RARRES2	0.222125	0.107791	0.633	0.525	1
DAXX	0.225033	0.346205	0.318	0.136	1
COG4	0.225957	-0.0282704	0.112	0.078	1
NCOA7	0.226206	0.672674	0.417	0.169	1
UIMC1	0.226625	-0.0555796	0.121	0.095	1
UBL5	0.226857	-0.379022	0.808	0.881	1
CIAO2B	0.226896	-0.123298	0.596	0.53	1
RPL21	0.226972	0.0119193	0.979	0.988	1
COPZ2	0.227575	-0.0607625	0.475	0.38	1
ANKRD13C	0.22866	-0.049938	0.114	0.095	1
PDPN	0.228921	0.413581	0.368	0.137	1
TIMM13	0.229046	-0.477585	0.61	0.667	1
RPLP1	0.22984	-0.111468	1	1	1
AVEN	0.230068	0.0622067	0.152	0.064	1
HSF1	0.230094	-0.0045057	0.155	0.094	1
RBM25	0.230198	-0.0848088	0.634	0.564	1
HERPUD1	0.230377	0.137776	0.512	0.397	1
FBXW2	0.230995	-0.0650355	0.125	0.102	1
TNFAIP2	0.231093	0.606355	0.539	0.331	1
ZHX3	0.231164	-0.261199	0.111	0.17	1
H1FX	0.231803	0.228536	0.607	0.465	1
TIMP1	0.231992	0.421852	0.932	0.897	1
DNAJA1	0.23202	1.18825	0.832	0.655	1
CDC42SE1	0.232916	-0.536668	0.262	0.353	1
CGRRF1	0.232943	-0.0884031	0.1	0.09	1
TBX3	0.233471	0.315887	0.523	0.325	1
CDC37	0.233675	-0.143286	0.544	0.478	1
CD81	0.234058	-0.295438	0.978	0.995	1
TIMM22	0.234396	-0.123181	0.139	0.125	1
MYLK	0.236105	0.0495713	0.168	0.122	1
VAPA	0.236653	-0.11648	0.626	0.552	1
MFSD14A	0.237259	-0.118012	0.121	0.12	1
FTL	0.237308	0.474903	0.991	0.996	1
ADAMTS1	0.237424	0.277432	0.547	0.402	1
DUSP2	0.238019	0.341645	0.191	0.093	1
AC118549.1	0.23829	-0.0802277	0.112	0.102	1
NEDD8	0.238386	-0.370374	0.724	0.755	1
MAP3K8	0.238592	0.56669	0.404	0.136	1
PDCL	0.238999	-0.0277722	0.121	0.09	1
FAM53C	0.240659	0.0693054	0.129	0.061	1
TRAPPC5	0.240965	-0.0533408	0.678	0.628	1
REEP5	0.24123	-0.030828	0.546	0.445	1
TAF1D	0.241477	-0.0423008	0.581	0.488	1
COL1A2	0.241499	0.132506	0.858	0.812	1
SEC31A	0.241547	0.208135	0.562	0.383	1
TRMT13	0.242591	-0.0461562	0.111	0.098	1
JAK1	0.243488	0.0856944	0.611	0.485	1
PCOLCE	0.243921	-0.233742	0.872	0.907	1
C9orf16	0.244287	-0.0580227	0.492	0.4	1
AFF4	0.244323	0.118801	0.46	0.32	1
IER2	0.244501	-0.244044	0.898	0.905	1
MTERF2	0.245372	-0.00422501	0.1	0.072	1
NDUFAB1	0.245427	-0.355222	0.572	0.583	1
UFM1	0.245939	-0.231225	0.564	0.528	1
RPS11	0.246076	0.562118	0.978	0.964	1
MBD5	0.246419	-0.00512521	0.108	0.081	1
GTF2H5	0.246525	-0.168266	0.416	0.371	1
SPTAN1	0.246564	0.0625235	0.395	0.279	1
ZFAS1	0.246909	0.0385792	0.883	0.846	1
CD59	0.247087	-0.215616	0.471	0.443	1
DYNC1I2	0.247662	0.0980266	0.435	0.302	1
TPM1	0.24802	0.34624	0.859	0.752	1
ZNHIT1	0.248044	-0.114207	0.639	0.584	1
HCFC1R1	0.248081	0.269934	0.374	0.18	1
C18orf32	0.248183	-0.0750405	0.474	0.38	1
MYADM	0.248494	0.139918	0.575	0.427	1
UBA52	0.248665	-0.0830184	0.982	0.987	1
PEF1	0.2488	-0.0169935	0.171	0.103	1
RNF141	0.248934	-0.0425858	0.104	0.077	1
H2AFZ	0.249551	-0.0279432	0.721	0.687	1
LINC01278	0.249871	0.0125187	0.1	0.063	1
CALM1	0.249915	0.545676	0.742	0.514	1
PRPF4B	0.250362	-0.194034	0.511	0.492	1
QDPR	0.250401	-0.0790954	0.125	0.105	1
COTL1	0.250806	-0.341484	0.462	0.474	1
TRAM1	0.251358	-0.131916	0.544	0.483	1
CCDC115	0.251757	-0.00121035	0.114	0.073	1
DDX49	0.252046	-0.096405	0.204	0.152	1
TAF2	0.252607	-0.0461546	0.109	0.088	1
GDF11	0.253463	0.0128247	0.154	0.101	1
STMP1	0.253633	-0.262166	0.458	0.44	1
REX1BD	0.25377	0.0503484	0.483	0.34	1
AP3S1	0.254239	0.039386	0.404	0.274	1
RPS26	0.254275	0.583248	0.975	0.96	1
CDC42	0.254437	-0.501239	0.836	0.869	1
NDUFA7	0.254684	-0.403784	0.426	0.473	1
PRELID1	0.254958	-0.234175	0.612	0.582	1
ST6GALNAC4	0.255021	-0.0565601	0.154	0.106	1
MAEA	0.255884	-0.0843669	0.128	0.107	1
TTC28	0.25611	-0.0691044	0.147	0.12	1
C1RL	0.256228	-0.0950042	0.129	0.119	1
CAMLG	0.256643	0.151742	0.492	0.322	1
PPA2	0.256952	-0.120083	0.18	0.156	1
XBP1	0.256982	0.456894	0.655	0.44	1
GABARAP	0.257409	-0.111845	0.848	0.831	1
NOP14	0.257494	-0.0746214	0.147	0.126	1
PIGF	0.257577	-0.233049	0.169	0.195	1
DHX32	0.25818	-0.039586	0.111	0.089	1
RTCB	0.258239	-0.0406573	0.187	0.131	1
ANKRD28	0.25835	0.568089	0.397	0.148	1
PPAN	0.258713	-0.135554	0.13	0.128	1
DCTN3	0.258775	-0.183839	0.545	0.484	1
PARL	0.259748	-0.0947584	0.183	0.144	1
MAP1LC3B	0.259762	0.338702	0.654	0.48	1
HNRNPA0	0.259773	-0.121041	0.571	0.492	1
QPCT	0.259861	0.0746841	0.173	0.095	1
SNHG9	0.260472	-0.469896	0.268	0.393	1
PTRH1	0.261134	-0.152067	0.163	0.155	1
MRPL38	0.261273	-0.250217	0.219	0.223	1
KRCC1	0.26171	-0.00757888	0.167	0.115	1
UQCR11	0.26173	-0.604634	0.779	0.886	1
NUCB2	0.261732	0.409704	0.431	0.188	1
ANAPC11	0.261974	-0.084359	0.565	0.486	1
SPRYD7	0.262023	-0.0867232	0.122	0.109	1
HNRNPDL	0.263004	-0.500832	0.788	0.827	1
MON2	0.263792	-0.125399	0.166	0.157	1
LSM7	0.264077	-0.490702	0.68	0.753	1
CAMK1	0.26431	-0.0430056	0.157	0.107	1
LDHB	0.264875	-0.386267	0.785	0.815	1
RCN3	0.264967	0.109129	0.395	0.255	1
CUX1	0.265186	0.0767162	0.578	0.465	1
BEX3	0.265257	-0.502284	0.719	0.77	1
BUD31	0.265353	-0.128254	0.521	0.449	1
PFN1	0.265363	-0.443591	0.923	0.966	1
MZT2B	0.266252	-0.149237	0.883	0.885	1
CCN2	0.2665	0.189612	0.368	0.265	1
NOC2L	0.26671	-0.231443	0.205	0.215	1
NDUFB3	0.266813	-0.400517	0.4	0.457	1
GET1	0.267223	-0.102805	0.148	0.128	1
CLPTM1	0.267259	-0.0951872	0.179	0.143	1
FADS1	0.267497	-0.00839766	0.179	0.117	1
HES4	0.267818	0.34461	0.373	0.21	1
GEM	0.267853	0.918972	0.41	0.108	1
MAF	0.267857	0.0978204	0.481	0.364	1
NBR1	0.26794	-0.0428307	0.135	0.107	1
CLPX	0.268459	-0.0401621	0.139	0.108	1
EIF3I	0.268638	-0.0557122	0.596	0.502	1
C1orf56	0.268891	-0.63933	0.169	0.322	1
SEC11A	0.269046	0.0800874	0.825	0.746	1
BAMBI	0.269479	0.583196	0.203	0.024	1
PARK7	0.270295	0.0574518	0.804	0.744	1
TUBB2A	0.270535	0.324881	0.29	0.116	1
EDF1	0.270787	-0.0819389	0.872	0.852	1
SAR1A	0.270827	-0.392997	0.488	0.504	1
EIF5	0.271127	0.220574	0.544	0.361	1
CCDC137	0.271177	-0.115523	0.146	0.137	1
PHB2	0.271303	-0.237174	0.6	0.564	1
RAB2A	0.271456	0.151026	0.642	0.486	1
GNL3L	0.27147	-0.125847	0.158	0.162	1
COX7A1	0.271551	-0.0461098	0.516	0.467	1
SLC35A1	0.271929	-0.123332	0.109	0.117	1
ATP6V0E1	0.272165	-0.162285	0.709	0.666	1
SYNPO2	0.272174	0.20979	0.454	0.313	1
SLC5A3	0.272303	0.308453	0.34	0.16	1
SNX2	0.272413	-0.0272144	0.235	0.166	1
RAB32	0.272621	0.094981	0.357	0.221	1
UBXN4	0.273095	0.0398928	0.65	0.535	1
GABARAPL2	0.273178	-0.240434	0.541	0.499	1
RHOB	0.273745	0.382664	0.756	0.652	1
AGO2	0.2738	-0.0297561	0.229	0.171	1
MAP4	0.273817	0.265702	0.574	0.365	1
HEBP2	0.273936	0.00229113	0.475	0.361	1
LRP6	0.274167	-0.0762979	0.165	0.144	1
C16orf58	0.274524	-0.0687914	0.125	0.1	1
NECTIN2	0.274721	0.0346775	0.396	0.27	1
YES1	0.275123	0.0238208	0.199	0.126	1
FERMT2	0.275427	0.0670772	0.48	0.368	1
TUBG1	0.27586	-0.129878	0.119	0.108	1
OCIAD2	0.275923	-0.143594	0.09	0.107	1
PMAIP1	0.276378	0.510103	0.361	0.125	1
ZSCAN16-AS1	0.276486	-0.0276385	0.307	0.228	1
GOSR1	0.276588	-0.130271	0.218	0.189	1
DTX3	0.277	-0.151511	0.095	0.115	1
RNASEH2C	0.277139	-0.215075	0.489	0.45	1
CAVIN1	0.277154	0.605923	0.569	0.295	1
PSMB8	0.277293	-0.273237	0.404	0.401	1
MRPS18A	0.277464	-0.162014	0.163	0.152	1
LSM8	0.277812	-0.369058	0.461	0.484	1
UBXN1	0.278279	-0.0318385	0.603	0.482	1
CHCHD5	0.278658	-0.248096	0.371	0.361	1
IRF1	0.278851	0.116311	0.478	0.344	1
DDX3X	0.278982	0.0460015	0.667	0.563	1
MCUR1	0.279323	-0.187334	0.45	0.408	1
PNRC2	0.279356	0.271651	0.482	0.281	1
ADH5	0.27936	-0.375093	0.557	0.586	1
CCNY	0.279779	-0.0269282	0.191	0.135	1
CTTN	0.280063	-0.0719865	0.457	0.363	1
SYNE1	0.280151	0.0797949	0.391	0.271	1
FXYD1	0.280215	0.134315	0.369	0.225	1
ATP5ME	0.280891	-0.321141	0.764	0.811	1
RHOQ	0.280895	0.366013	0.491	0.275	1
SPTSSA	0.281389	-0.374042	0.564	0.586	1
CEBPB	0.281523	0.560021	0.76	0.599	1
NME1	0.281556	-0.621322	0.614	0.714	1
HNRNPAB	0.281909	-0.272914	0.636	0.616	1
ST13	0.281925	0.0482979	0.751	0.639	1
PDHA1	0.282119	0.00424791	0.239	0.153	1
STMN1	0.282341	-0.2611	0.331	0.356	1
LMO4	0.282549	-0.495533	0.544	0.606	1
DDX50	0.282819	-0.0469419	0.157	0.117	1
SON	0.283543	-0.282496	0.66	0.643	1
COMMD5	0.283708	-0.135617	0.114	0.114	1
SNHG15	0.284388	-0.451967	0.418	0.496	1
PAN3	0.284499	-0.148933	0.124	0.137	1
YWHAH	0.285162	0.0751588	0.338	0.216	1
ZC3H15	0.285333	-0.0452465	0.477	0.392	1
PSME1	0.285559	-0.130266	0.688	0.65	1
NSMCE2	0.285588	-0.0778777	0.157	0.125	1
TMEM263	0.285681	0.151515	0.435	0.265	1
ADM	0.285764	0.350436	0.242	0.113	1
NDUFB5	0.286089	-0.116805	0.464	0.388	1
CCDC85B	0.28612	-0.190659	0.705	0.7	1
WDR26	0.286179	-0.0182284	0.153	0.113	1
BOK	0.286981	0.0428115	0.16	0.082	1
GJA1	0.287594	-0.697344	0.498	0.64	1
IER3IP1	0.287699	-0.155058	0.453	0.392	1
CEP126	0.288631	-0.0132684	0.144	0.115	1
CCDC14	0.288733	-0.0728513	0.175	0.155	1
PKIG	0.288809	-0.150222	0.443	0.385	1
ATP1B3	0.28917	0.168555	0.405	0.235	1
POLR2K	0.289221	-0.290212	0.462	0.454	1
ENTPD4	0.289979	-0.0193447	0.103	0.076	1
CAPNS1	0.290101	-0.0179312	0.43	0.314	1
ATP2B4	0.290127	0.0895667	0.4	0.271	1
P2RY14	0.290294	-0.127527	0.157	0.159	1
MMGT1	0.29062	-0.0359667	0.187	0.145	1
GADD45G	0.290663	0.452981	0.4	0.279	1
NUTF2	0.291067	-0.101257	0.465	0.393	1
BLOC1S1	0.291924	-0.314823	0.486	0.522	1
TMEM251	0.292378	-0.042755	0.119	0.089	1
ALDH2	0.29245	0.0585356	0.187	0.091	1
FKBP1A	0.292595	-0.274875	0.678	0.683	1
STOM	0.29302	0.0288887	0.432	0.308	1
LAMTOR1	0.293026	-0.180632	0.523	0.471	1
IL6ST	0.293318	-0.241983	0.558	0.553	1
TUBB6	0.293358	-0.210647	0.428	0.398	1
EXOSC6	0.29401	-0.0647255	0.171	0.131	1
CCT2	0.294578	-0.146443	0.519	0.462	1
ALKBH7	0.294834	0.172846	0.499	0.316	1
P4HA2	0.294947	0.172836	0.441	0.277	1
CREBBP	0.294974	0.0654304	0.208	0.124	1
KLHL8	0.295034	-0.070085	0.104	0.094	1
ACADM	0.295041	-0.0389172	0.162	0.119	1
C11orf74	0.295234	-0.0512439	0.167	0.128	1
UQCRB	0.29563	0.0994974	0.84	0.771	1
NUP214	0.295783	-0.0447995	0.125	0.099	1
COX6C	0.296212	-0.174266	0.914	0.963	1
ORAI2	0.296312	-0.118662	0.152	0.134	1
NAA38	0.296458	-0.26595	0.435	0.432	1
NDUFV3	0.296839	-0.293283	0.355	0.374	1
BCAS2	0.296843	0.137587	0.269	0.167	1
EHMT1	0.297101	-0.0942145	0.192	0.16	1
SEMA5A	0.297133	0.0766704	0.441	0.36	1
NIPA2	0.297564	-0.0774416	0.128	0.104	1
PLAUR	0.297632	0.429593	0.385	0.154	1
GPM6B	0.297679	0.0419287	0.153	0.088	1
MXD4	0.297913	-0.147645	0.383	0.346	1
MTCH1	0.297953	0.113479	0.562	0.429	1
POLR2J	0.297983	-0.258402	0.443	0.425	1
EIF2S3	0.298227	-0.20387	0.554	0.506	1
FOXP1	0.298236	0.0497382	0.192	0.125	1
RNF181	0.298563	-0.23528	0.396	0.378	1
TAX1BP1	0.29906	0.120398	0.486	0.329	1
ATP5MC2	0.299184	-0.336666	0.895	0.916	1
BTF3L4	0.299689	-0.293512	0.474	0.461	1
ANAPC16	0.29979	-0.151176	0.47	0.4	1
NDUFB4	0.300227	-0.278243	0.616	0.626	1
UBE2L3	0.300525	-0.0991446	0.481	0.396	1
RALGPS2	0.300598	-0.116989	0.1	0.102	1
AHSA1	0.300648	0.195537	0.447	0.267	1
ECHDC2	0.300984	-0.0136267	0.119	0.084	1
SNHG25	0.301162	-0.379475	0.256	0.371	1
ISG15	0.301387	0.239371	0.423	0.28	1
WASHC1	0.301608	-0.107052	0.139	0.128	1
CRIP1	0.301691	0.840665	0.662	0.472	1
DYNLT3	0.301892	0.0563888	0.334	0.221	1
TYMP	0.301998	0.0447041	0.413	0.284	1
XRCC5	0.302139	-0.0850039	0.552	0.463	1
CSDE1	0.302449	-0.238604	0.588	0.552	1
METAP1	0.302698	-0.138227	0.105	0.12	1
FBXO17	0.302792	0.00847159	0.212	0.135	1
SDHAF2	0.303214	-0.245357	0.194	0.204	1
MRPS36	0.303273	-0.264079	0.384	0.382	1
CXCL14	0.303341	0.727187	0.226	0.05	1
RFNG	0.303366	0.0487911	0.202	0.11	1
COL15A1	0.303493	0.0145637	0.476	0.394	1
XPA	0.303741	-0.0183024	0.152	0.115	1
RAB7A	0.303763	0.0818176	0.481	0.338	1
STUB1	0.304009	-0.169238	0.461	0.391	1
FARSB	0.304023	-0.124918	0.119	0.119	1
NUP62	0.304291	-0.0488365	0.105	0.085	1
DDAH2	0.304422	0.354223	0.528	0.297	1
PGK1	0.304847	-0.0142917	0.527	0.454	1
GABARAPL1	0.304849	0.422075	0.417	0.201	1
RPL23A	0.305726	-0.0668712	0.986	0.993	1
ARMC10	0.305872	-0.0878991	0.196	0.156	1
RORB	0.30649	-0.767928	0.758	0.812	1
DDIT3	0.306773	-0.135774	0.268	0.268	1
TULP4	0.30679	-0.201444	0.217	0.227	1
RBM27	0.30697	-0.0218501	0.203	0.143	1
ARC	0.307009	1.08344	0.42	0.177	1
GNG11	0.307028	0.0126111	0.45	0.351	1
GPBP1L1	0.307428	-0.130322	0.142	0.146	1
ELK4	0.307723	-0.0607736	0.155	0.137	1
GBP1	0.307796	0.116727	0.405	0.288	1
DNAJC12	0.30815	-0.0848309	0.164	0.14	1
RABGAP1	0.309502	-0.0691421	0.132	0.114	1
COL6A1	0.30979	0.243812	0.885	0.811	1
CSNK2B	0.309889	-0.3017	0.486	0.468	1
HBS1L	0.310839	-0.0387746	0.176	0.122	1
LCMT1	0.311268	-0.0201678	0.242	0.164	1
IFRD1	0.311354	0.111012	0.497	0.356	1
BCL10	0.311734	0.0132611	0.272	0.192	1
TSNAX	0.311925	-0.0366261	0.196	0.15	1
VCP	0.31197	0.0150232	0.405	0.279	1
ZNHIT3	0.31197	-0.122858	0.2	0.173	1
CLDN10	0.31244	0.0705249	0.136	0.076	1
GK5	0.31247	-0.104137	0.098	0.102	1
APEX1	0.312475	-0.315023	0.559	0.549	1
SH3GLB1	0.312967	-0.0101789	0.465	0.356	1
FAM107B	0.313064	0.280428	0.386	0.229	1
DNAJA4	0.313227	0.44338	0.197	0.03	1
OCIAD1	0.313402	-0.0606969	0.529	0.433	1
KRT10	0.313899	0.0154569	0.714	0.634	1
EIF2AK3	0.313949	0.0579695	0.112	0.056	1
CHCHD2	0.314222	-0.0817509	0.886	0.888	1
FBXL3	0.314239	0.00329578	0.146	0.096	1
SH3KBP1	0.3147	-0.0475167	0.15	0.12	1
RBM4	0.315239	-0.28146	0.446	0.43	1
BCKDK	0.315518	-0.0912019	0.218	0.164	1
RAB3GAP2	0.316152	-0.0100239	0.128	0.091	1
TERF1	0.316378	-0.0074917	0.182	0.128	1
ERCC6L2	0.316633	-0.0810137	0.189	0.168	1
PSAP	0.316666	0.0958697	0.665	0.542	1
PRKCI	0.316722	-0.0711369	0.135	0.108	1
GPRC5A	0.317117	0.712414	0.385	0.089	1
TTC3	0.317286	0.167089	0.554	0.403	1
HSPA5	0.317707	0.617447	0.826	0.738	1
DKK1	0.318316	-1.04561	0.567	0.806	1
RPL32	0.318669	-0.146863	0.999	1	1
EIF3A	0.318999	-0.11236	0.56	0.492	1
LSM3	0.319205	-0.124262	0.435	0.364	1
TMEM59	0.319224	-0.162386	0.71	0.669	1
HIST1H1C	0.320103	0.312331	0.22	0.065	1
AC093849.2	0.320699	-0.123977	0.111	0.106	1
OAZ1	0.321357	0.0641873	0.867	0.839	1
MED11	0.321402	-0.11713	0.175	0.146	1
DYM	0.321558	0.0358384	0.12	0.065	1
PIM3	0.321704	0.0343052	0.481	0.413	1
RBBP6	0.321998	0.182336	0.501	0.365	1
ZEB1	0.322345	-0.0868521	0.66	0.592	1
DYNC1H1	0.322784	0.0518189	0.454	0.342	1
STAM	0.322894	0.0357962	0.133	0.076	1
TPST1	0.322951	-0.11154	0.454	0.363	1
NABP1	0.32305	0.0295646	0.152	0.086	1
SPON2	0.323698	0.109273	0.692	0.635	1
ARL3	0.323779	-0.107741	0.448	0.372	1
BMI1	0.323834	-0.0693826	0.202	0.159	1
EIF3J	0.323897	-0.0911761	0.434	0.365	1
FAM50A	0.323899	0.0469817	0.462	0.319	1
PTEN	0.323952	0.0679385	0.437	0.316	1
S100A13	0.324272	-0.346134	0.868	0.903	1
C4orf48	0.324518	-0.502766	0.426	0.54	1
SLIRP	0.324724	-0.606306	0.555	0.681	1
RPL7	0.324773	0.470564	0.965	0.963	1
DESI1	0.325082	-0.112592	0.173	0.143	1
CHI3L2	0.325365	0.118854	0.1	0.039	1
PBX1	0.325897	-0.0219253	0.498	0.411	1
SLC27A3	0.326178	0.0564791	0.114	0.057	1
CDC42EP1	0.326206	-0.109313	0.183	0.15	1
TPP2	0.326226	-0.174565	0.162	0.164	1
PRR13	0.32628	-0.138986	0.329	0.285	1
APCDD1	0.32628	-0.575193	0.694	0.777	1
BICD1	0.326344	0.0725842	0.142	0.069	1
GTF3C6	0.326738	-0.233294	0.384	0.363	1
BAX	0.327053	-0.348753	0.41	0.412	1
PPP4R1	0.327154	-0.0218124	0.136	0.096	1
FMC1	0.327431	-0.480188	0.344	0.43	1
EIF3D	0.327493	-0.170262	0.537	0.475	1
FAM104B	0.327593	-0.119097	0.164	0.146	1
AKT2	0.328132	-0.00116904	0.139	0.092	1
SFXN1	0.32821	-0.0784322	0.125	0.111	1
ARHGDIA	0.328279	-0.160173	0.495	0.44	1
SNX6	0.328283	0.0741727	0.449	0.303	1
FOXO1	0.328492	-0.206453	0.515	0.482	1
HNRNPH3	0.32903	0.0243002	0.557	0.427	1
NOP53	0.329041	0.460441	0.673	0.402	1
RREB1	0.329321	-0.215786	0.083	0.133	1
TRAPPC4	0.329329	-0.102359	0.292	0.231	1
POLR2I	0.329591	-0.534465	0.472	0.553	1
GLRX	0.329682	0.0554979	0.26	0.19	1
PIH1D1	0.330009	-0.0540514	0.227	0.168	1
LTBP4	0.330037	0.116278	0.565	0.444	1
TAF7	0.330087	0.19341	0.498	0.32	1
HINT1	0.33017	-0.395022	0.881	0.909	1
TXNDC9	0.330213	-0.199978	0.199	0.204	1
PPDPF	0.330449	-0.275392	0.845	0.854	1
UQCRH	0.330578	-0.198633	0.833	0.824	1
RGS10	0.330923	0.281277	0.269	0.103	1
SNHG29	0.331134	-0.134926	0.979	0.994	1
LAMP2	0.331515	0.0487627	0.377	0.25	1
ILF2	0.332201	-0.213589	0.46	0.421	1
PNMA1	0.332321	-0.0445322	0.126	0.103	1
BTF3	0.33264	0.00866434	0.96	0.969	1
MIEN1	0.332753	-0.125075	0.379	0.309	1
AP2S1	0.332833	-0.0895886	0.614	0.555	1
GDI2	0.333669	-0.0126282	0.546	0.425	1
ECPAS	0.334517	-0.0730645	0.184	0.147	1
NAXE	0.334636	-0.0661499	0.194	0.145	1
SNHG32	0.334959	0.48343	0.565	0.286	1
HSPB8	0.335466	0.283862	0.2	0.057	1
RPS27L	0.335672	-0.333771	0.598	0.6	1
MRPL54	0.336314	-0.0676076	0.407	0.316	1
NSF	0.336435	-0.0702343	0.145	0.125	1
TRIB1	0.336516	0.540131	0.543	0.317	1
COA4	0.336785	-0.345017	0.466	0.477	1
TEX264	0.336831	-0.108252	0.244	0.193	1
SRP14	0.337256	-0.185101	0.944	0.948	1
LMCD1	0.337766	-0.486765	0.364	0.448	1
SMIM26	0.337926	-0.227548	0.463	0.435	1
FOSL1	0.337961	0.258185	0.163	0.042	1
EMD	0.338282	0.0593459	0.248	0.143	1
OLFML2B	0.339017	0.08155	0.106	0.044	1
MCRIP1	0.33908	0.00245197	0.371	0.254	1
LRP10	0.339239	0.0129393	0.178	0.107	1
CEBPD	0.339603	0.0312481	0.851	0.871	1
PHAX	0.339757	-0.106551	0.204	0.172	1
DGUOK	0.339873	-0.193108	0.442	0.395	1
TMEM141	0.339891	-0.077654	0.355	0.271	1
RHOG	0.340365	-0.0431417	0.181	0.133	1
CDK4	0.340712	-0.347058	0.443	0.435	1
FEM1B	0.340984	-0.0608648	0.174	0.135	1
PRICKLE1	0.341044	-0.0760164	0.149	0.129	1
MAP2K2	0.34117	0.0941982	0.504	0.341	1
UBL3	0.341213	0.215716	0.348	0.178	1
TMEM230	0.34169	-0.173752	0.504	0.439	1
VEGFB	0.341906	0.122487	0.404	0.249	1
LITAF	0.341988	0.278029	0.583	0.415	1
SF3B4	0.342201	-0.193411	0.199	0.188	1
PDS5A	0.342311	-0.19163	0.209	0.207	1
ATP5MF	0.342436	-0.569464	0.715	0.829	1
LSM2	0.342536	-0.227814	0.406	0.377	1
LONRF2	0.342624	-0.144954	0.209	0.194	1
TCTN1	0.342697	-0.0857346	0.204	0.159	1
MGRN1	0.342742	-0.0837207	0.125	0.108	1
ECI1	0.343089	-0.075309	0.29	0.225	1
PABPC4	0.343377	-0.0696852	0.42	0.342	1
DEK	0.343444	0.0350464	0.465	0.343	1
EEF1E1	0.343829	-0.289025	0.224	0.249	1
MRPL15	0.343843	-0.191315	0.227	0.213	1
ATG3	0.343983	0.0058733	0.235	0.15	1
RIF1	0.344068	-0.0627546	0.227	0.174	1
ARL2	0.344324	-0.0192661	0.44	0.336	1
MAP2K3	0.344389	0.246605	0.278	0.122	1
TRADD	0.344403	0.0137752	0.171	0.095	1
SEC22B	0.344524	-0.184459	0.33	0.298	1
NDUFAF8	0.344632	-0.34162	0.441	0.453	1
BDH2	0.344669	-0.199319	0.342	0.326	1
JTB	0.344828	0.0974742	0.527	0.362	1
PXDN	0.344856	-0.113234	0.381	0.319	1
SPATS2L	0.345285	0.194788	0.301	0.15	1
MEG3	0.345424	0.761983	0.78	0.581	1
PCGF2	0.345459	-0.0418817	0.113	0.087	1
RNF13	0.345966	-0.0260432	0.228	0.155	1
TSPAN31	0.346049	-0.0480323	0.214	0.153	1
ISCU	0.346573	-0.236304	0.444	0.413	1
FKBP3	0.346591	0.0416691	0.388	0.268	1
GPATCH8	0.347152	-0.078964	0.213	0.177	1
TMA7	0.347166	-0.418033	0.88	0.936	1
SFRP1	0.347176	0.323184	0.273	0.112	1
NDUFA5	0.347411	-0.00338611	0.444	0.335	1
GPAA1	0.347425	-0.106041	0.239	0.194	1
RTN3	0.347639	-7.42293e-05	0.436	0.314	1
WASF2	0.347818	0.0868989	0.545	0.408	1
SOCS1	0.34791	0.311547	0.238	0.074	1
ARF6	0.348474	-0.155399	0.383	0.337	1
BLOC1S2	0.348614	-0.0277826	0.203	0.137	1
CD55	0.34864	0.361657	0.429	0.232	1
RPL27	0.349585	-0.499453	0.975	0.996	1
HSPB2	0.349672	0.154292	0.234	0.116	1
PSMA5	0.349907	-0.33744	0.435	0.441	1
PGAM1	0.350013	-0.328181	0.418	0.424	1
PMM1	0.350205	-0.118515	0.237	0.192	1
C11orf68	0.350525	0.0407097	0.157	0.091	1
RGCC	0.350679	0.394031	0.291	0.153	1
GGNBP2	0.350933	-0.0518899	0.311	0.235	1
MTX1	0.351107	-0.116207	0.29	0.232	1
RSL24D1	0.351687	-0.140456	0.656	0.583	1
GALNT11	0.351835	-0.0183532	0.144	0.101	1
ATG101	0.351837	0.0742585	0.229	0.114	1
IFNGR2	0.351929	-0.129535	0.409	0.351	1
HDAC1	0.35196	-0.0846983	0.237	0.185	1
TMEM35B	0.352072	-0.0692364	0.447	0.346	1
SOS1	0.352078	-0.0168249	0.17	0.124	1
TP53	0.352209	-0.300017	0.146	0.202	1
MDK	0.352833	-0.110777	0.879	0.847	1
KDELR1	0.352964	0.132603	0.746	0.627	1
CDKN1A	0.353172	0.350822	0.276	0.09	1
TCF7	0.353413	-0.0731201	0.112	0.082	1
TMEM222	0.353712	-0.13027	0.169	0.147	1
TXNDC12	0.35383	-0.215073	0.301	0.269	1
UBE2E2	0.353864	-0.0279932	0.183	0.129	1
BCLAF1	0.35418	-0.0758814	0.515	0.436	1
NT5C	0.354508	-0.153965	0.411	0.349	1
RBX1	0.354553	-0.651925	0.622	0.741	1
SMARCC2	0.354836	0.00275453	0.223	0.151	1
ACAP3	0.354851	-0.0470664	0.117	0.097	1
MRPL41	0.355247	-0.414605	0.626	0.677	1
PSMG2	0.355637	-0.146609	0.469	0.392	1
RRAGA	0.356022	-0.279786	0.34	0.342	1
GLOD4	0.356367	-0.103568	0.17	0.145	1
EEF1AKMT1	0.356499	-0.14361	0.136	0.134	1
WDR46	0.356777	-0.0840204	0.209	0.16	1
DDX52	0.356787	-0.0516312	0.192	0.15	1
SEM1	0.35706	-0.312148	0.77	0.822	1
PA2G4	0.3573	-0.315596	0.57	0.565	1
PTP4A2	0.357523	0.0356824	0.527	0.394	1
TMEM91	0.357968	-0.103023	0.144	0.13	1
UBALD2	0.358389	0.207991	0.257	0.112	1
NECAP2	0.358517	0.0867865	0.213	0.136	1
SLC25A5	0.358778	-0.248891	0.544	0.522	1
RPL29	0.359249	0.0202112	0.999	1	1
DICER1	0.359762	-0.105918	0.201	0.188	1
RPL6	0.359956	0.22171	0.997	0.998	1
CHMP3	0.360235	0.0158492	0.417	0.296	1
RBMS1	0.360509	0.0514227	0.501	0.379	1
IQCK	0.36053	-0.0499776	0.106	0.087	1
ZHX1	0.361035	-0.100215	0.261	0.223	1
YIF1A	0.361578	-0.181016	0.506	0.469	1
ADCY3	0.361594	-0.0481718	0.243	0.191	1
GNB2	0.361812	-5.47817e-06	0.485	0.363	1
HS2ST1	0.361871	-0.0470013	0.116	0.093	1
ERLEC1	0.362097	0.144866	0.334	0.188	1
PFN2	0.362683	-0.110188	0.163	0.144	1
SERPINF1	0.3627	-0.284699	0.789	0.851	1
SNX9	0.363033	0.222343	0.317	0.141	1
ETHE1	0.364036	-0.0727159	0.331	0.258	1
CD164	0.364228	-0.066683	0.491	0.394	1
GTF2F2	0.36497	0.0320156	0.197	0.121	1
PRSS23	0.365038	0.235658	0.569	0.393	1
SLC3A2	0.365048	0.165409	0.506	0.368	1
TCTEX1D2	0.365079	-0.104051	0.137	0.125	1
MRPL40	0.365132	-0.184134	0.435	0.379	1
CHORDC1	0.365133	0.267257	0.455	0.29	1
KAZN	0.365307	0.0790625	0.129	0.06	1
DSEL	0.365738	0.094815	0.32	0.216	1
ALG3	0.365949	-0.164196	0.173	0.161	1
FOSL2	0.36597	-0.0845462	0.37	0.291	1
HYOU1	0.366108	-0.00643611	0.181	0.115	1
BABAM1	0.366632	-0.12168	0.222	0.182	1
PRKCSH	0.366853	0.00365135	0.298	0.202	1
CXCL8	0.366861	0.906279	0.399	0.294	1
MAGT1	0.367401	-0.0204382	0.229	0.157	1
CCDC186	0.367422	0.0547904	0.153	0.091	1
FOXL2	0.367573	0.0229098	0.185	0.128	1
PFDN4	0.367605	-0.106714	0.286	0.24	1
NUDT21	0.367813	-0.0524564	0.203	0.157	1
WDR82	0.367907	-0.0685733	0.271	0.215	1
FTH1	0.367931	0.259409	0.997	1	1
MICU3	0.368057	0.0377156	0.172	0.106	1
NAMPT	0.3684	0.000747842	0.5	0.399	1
BID	0.36854	-0.0209816	0.132	0.091	1
KIFAP3	0.368753	-0.0195087	0.146	0.103	1
ANKRD17	0.36939	-0.0770625	0.199	0.165	1
BAG2	0.369534	0.0811618	0.23	0.13	1
EIF4G3	0.369589	-0.143453	0.277	0.245	1
C1orf52	0.369899	-0.100343	0.226	0.188	1
AIDA	0.369904	0.0622731	0.238	0.134	1
FGF2	0.370252	0.320524	0.344	0.158	1
APRT	0.370367	-0.184201	0.746	0.726	1
AMD1	0.370524	-0.0856876	0.398	0.34	1
MAP1B	0.37074	0.370923	0.372	0.173	1
MIR99AHG	0.370816	0.207328	0.387	0.273	1
COPS3	0.371222	-0.0712199	0.213	0.159	1
TSPAN3	0.371333	-0.231448	0.299	0.286	1
GOLIM4	0.37137	-0.164292	0.265	0.242	1
BCAS1	0.371631	0.233135	0.102	0.013	1
TM9SF1	0.372029	-0.107715	0.259	0.202	1
CD99	0.372306	-0.0997237	0.817	0.755	1
VEGFA	0.372359	0.203183	0.346	0.201	1
HSPB6	0.372859	0.143521	0.631	0.534	1
ETNK1	0.372925	0.069206	0.378	0.259	1
TMBIM6	0.372986	-0.0058669	0.739	0.662	1
NINJ1	0.373123	0.0855968	0.286	0.18	1
CFL2	0.373156	-0.0287579	0.354	0.262	1
TRAPPC3	0.373242	-0.202216	0.215	0.213	1
SRPK1	0.373351	-0.0360859	0.192	0.135	1
EIF2A	0.373786	0.073884	0.414	0.276	1
FXYD5	0.373853	0.186338	0.525	0.386	1
BIN1	0.374352	0.17846	0.397	0.228	1
OSBPL1A	0.374727	0.0560089	0.236	0.152	1
VPS36	0.374886	-0.0905479	0.23	0.192	1
NDUFB6	0.374957	-0.112343	0.372	0.309	1
CYBRD1	0.374984	0.00591413	0.215	0.148	1
UBXN2A	0.375237	-0.0579636	0.168	0.136	1
YAF2	0.375526	0.0858171	0.188	0.097	1
RGS2	0.375566	0.248474	0.266	0.135	1
PAXBP1	0.375625	-0.0160817	0.193	0.141	1
VKORC1	0.375985	0.14549	0.63	0.497	1
AFAP1	0.376214	0.0963563	0.147	0.06	1
JUN	0.376251	0.515499	0.97	0.971	1
FAM229B	0.376258	-0.0873916	0.149	0.123	1
B4GALT7	0.376276	-0.030472	0.172	0.115	1
NFIX	0.3763	0.157375	0.221	0.112	1
PEBP1	0.3765	-0.117201	0.775	0.741	1
MRPS7	0.376602	-0.213814	0.295	0.268	1
CCNI	0.376969	0.42611	0.758	0.597	1
MRPL36	0.377166	-0.531874	0.38	0.472	1
ZNF280D	0.377179	0.0372201	0.262	0.181	1
ORMDL2	0.3775	-0.0699047	0.147	0.105	1
EID1	0.377974	0.0180246	0.767	0.688	1
COMMD1	0.378064	-0.0920138	0.339	0.265	1
PDAP1	0.378586	-0.0647911	0.488	0.383	1
DRAP1	0.37873	-0.0170134	0.684	0.594	1
PHF5A	0.37876	-0.233594	0.181	0.202	1
RAB1B	0.379081	-0.150869	0.258	0.226	1
ACAP2	0.37955	-0.148205	0.352	0.304	1
SOCS2	0.379711	-0.243849	0.381	0.376	1
ARMCX6	0.379774	-0.0341779	0.147	0.104	1
HSP90AA1	0.379967	1.56875	0.967	0.925	1
FAM92A	0.380018	-0.0378436	0.233	0.17	1
COL4A2	0.380074	0.158105	0.739	0.649	1
TRIOBP	0.380091	-0.102032	0.527	0.452	1
MACF1	0.380224	-0.00378743	0.384	0.296	1
ST6GALNAC6	0.38033	-0.0810269	0.225	0.169	1
DNTTIP2	0.380384	-0.0126365	0.281	0.199	1
TLNRD1	0.380475	0.033813	0.138	0.073	1
DBNL	0.3806	-0.0714797	0.224	0.158	1
ARL6IP1	0.380638	0.174517	0.461	0.296	1
OGN	0.380732	0.317344	0.41	0.236	1
PSMD12	0.38117	-0.14396	0.308	0.255	1
PCBP2	0.381239	-0.0540728	0.721	0.635	1
B3GNT2	0.381759	0.166189	0.149	0.053	1
PSMB4	0.382124	0.0324725	0.481	0.346	1
TPM4	0.3824	0.350242	0.871	0.796	1
SUGT1	0.382763	0.0642235	0.382	0.251	1
TSC22D2	0.383386	0.383958	0.391	0.189	1
FBXO9	0.383598	-0.106193	0.2	0.174	1
PHC3	0.383818	-0.160458	0.162	0.174	1
ATP13A3	0.383858	0.323849	0.361	0.176	1
FNDC3B	0.383931	0.147875	0.326	0.182	1
EI24	0.383986	-0.231667	0.303	0.288	1
RBM3	0.384274	-0.469379	0.668	0.718	1
EPS15	0.384335	-0.120704	0.233	0.212	1
GORASP2	0.384588	-0.00690154	0.21	0.139	1
RAN	0.384663	-0.468291	0.771	0.827	1
NR3C1	0.384723	0.037694	0.127	0.067	1
COMMD4	0.385016	-0.274661	0.297	0.286	1
PLD3	0.38512	0.00223217	0.325	0.227	1
RPL3	0.385413	0.19329	0.997	0.998	1
CNOT1	0.385457	-0.111107	0.17	0.156	1
CBX1	0.385472	0.0897432	0.312	0.19	1
NUCB1	0.385524	0.141476	0.452	0.272	1
BLVRB	0.385838	0.030626	0.379	0.256	1
KRT19	0.386163	0.0650512	0.368	0.27	1
STAG1	0.386205	-0.037462	0.243	0.174	1
CTSZ	0.386224	0.103445	0.282	0.152	1
GPI	0.386923	-0.171243	0.246	0.216	1
AFF1	0.387125	0.00215187	0.159	0.112	1
MESD	0.38725	-0.0237221	0.379	0.281	1
HGS	0.387422	-0.0586101	0.164	0.121	1
MRPL14	0.387434	-0.243381	0.419	0.385	1
NDUFAF2	0.387709	0.0881852	0.318	0.196	1
HSPA9	0.388159	0.10157	0.459	0.309	1
POLE3	0.388328	-0.273058	0.218	0.242	1
COX20	0.388505	-0.0375382	0.316	0.24	1
PIN4	0.388696	-0.275447	0.301	0.321	1
SUMO3	0.388801	-0.0190864	0.316	0.216	1
ZFP36	0.389262	0.672743	0.883	0.828	1
ADD3	0.389492	0.263089	0.341	0.184	1
UAP1	0.38954	0.0836929	0.372	0.256	1
AAK1	0.389725	0.0158736	0.25	0.176	1
SDF2L1	0.389973	0.0754943	0.353	0.251	1
SLC39A1	0.390133	-0.18527	0.28	0.241	1
YPEL5	0.390211	-0.044396	0.317	0.24	1
PTMS	0.390216	-0.0340456	0.912	0.898	1
MSN	0.390292	0.179201	0.405	0.235	1
IL13RA1	0.390492	-0.0944308	0.167	0.148	1
RPL26L1	0.390614	-0.244721	0.399	0.376	1
SMARCA5	0.390752	-0.101563	0.42	0.351	1
NRIP1	0.390978	0.286289	0.371	0.19	1
BMPR2	0.391085	0.0131569	0.207	0.148	1
WASHC3	0.391122	-0.209455	0.333	0.313	1
OPTN	0.391176	0.119553	0.253	0.124	1
NDUFA13	0.391422	-0.420302	0.822	0.883	1
DNAJC7	0.391589	0.0376321	0.395	0.267	1
PRKAR2A	0.391618	-0.0498028	0.242	0.186	1
THY1	0.391645	0.452079	0.582	0.401	1
CDK2AP2	0.391859	0.183682	0.308	0.152	1
RAB9A	0.391964	-0.034901	0.255	0.174	1
PRCP	0.391992	-0.106257	0.199	0.165	1
SNX10	0.392097	-0.0309993	0.278	0.209	1
MAPK6	0.392287	0.204688	0.334	0.168	1
RPF2	0.392305	-0.186413	0.27	0.258	1
FNIP1	0.39232	0.00410868	0.212	0.14	1
DYNLRB1	0.392656	-0.366194	0.576	0.593	1
CIAO1	0.392692	-0.12438	0.247	0.208	1
RAB5A	0.392894	0.00688742	0.239	0.156	1
GAS1	0.392941	0.318057	0.211	0.058	1
BDKRB2	0.393078	-0.0190654	0.152	0.099	1
TM9SF3	0.393127	-0.172944	0.477	0.45	1
TMEM208	0.393561	-0.0561516	0.455	0.362	1
KMT2E	0.39365	0.0877695	0.317	0.212	1
PTPN11	0.393879	-0.198233	0.457	0.42	1
AP2B1	0.39424	-0.00689195	0.32	0.236	1
COX14	0.394735	-0.276818	0.332	0.335	1
SSR1	0.395198	-0.121743	0.395	0.334	1
COL6A3	0.395328	0.0340618	0.633	0.593	1
RNF19A	0.395777	0.115872	0.331	0.212	1
FAP	0.395941	-0.0833253	0.331	0.276	1
VAMP5	0.39602	-0.277745	0.392	0.402	1
ITGAV	0.396088	0.0608773	0.322	0.211	1
LRRC8A	0.396103	-0.197428	0.262	0.236	1
TLK1	0.396141	-0.00468752	0.185	0.123	1
UGCG	0.39616	0.157637	0.333	0.206	1
CDC5L	0.396292	0.199095	0.3	0.151	1
HADHB	0.396425	-0.0452265	0.333	0.242	1
LOX	0.396642	9.80289e-05	0.153	0.096	1
RWDD1	0.39693	0.132756	0.476	0.313	1
CLDND1	0.397059	-0.0851959	0.352	0.276	1
TMEM106B	0.397824	-0.208077	0.297	0.289	1
PEPD	0.397919	-0.0822319	0.183	0.136	1
TMEM11	0.397998	-0.151776	0.17	0.16	1
GABPB1-AS1	0.398263	-0.166251	0.364	0.349	1
MBNL1	0.398989	0.0156996	0.412	0.317	1
VPS25	0.399032	-0.230615	0.35	0.326	1
ARHGAP21	0.399148	0.0202683	0.508	0.402	1
LRRFIP1	0.399476	0.185732	0.335	0.194	1
SYVN1	0.399734	-0.032075	0.139	0.092	1
HSP90AB1	0.399747	0.784808	0.97	0.959	1
U2SURP	0.40014	-0.161985	0.457	0.422	1
PHLDA1	0.401434	0.260488	0.436	0.273	1
ITGB1BP1	0.40168	-0.0174397	0.404	0.3	1
EVL	0.401889	-0.0509672	0.338	0.258	1
SBDS	0.402089	0.162129	0.559	0.404	1
EMILIN1	0.402236	0.194017	0.354	0.207	1
TMEM107	0.402393	-0.485504	0.145	0.228	1
CENPW	0.402404	0.242368	0.222	0.089	1
PHPT1	0.402561	-0.167733	0.67	0.646	1
KPNA2	0.402581	0.26793	0.313	0.141	1
RBP1	0.402619	-0.817994	0.911	0.986	1
SMARCC1	0.402718	-0.0639593	0.274	0.215	1
PARP14	0.403807	-0.154376	0.209	0.196	1
MRPL22	0.403922	-0.26492	0.312	0.316	1
KRTCAP2	0.404237	-0.222579	0.804	0.818	1
G3BP1	0.404384	-0.294625	0.473	0.466	1
SPIN1	0.404723	-0.107583	0.229	0.198	1
IFT43	0.40506	-0.239762	0.366	0.345	1
TCF4	0.405242	-0.00405833	0.408	0.325	1
DAB2	0.405596	-0.0353935	0.394	0.31	1
LZIC	0.405882	-0.0121203	0.247	0.176	1
MLF2	0.405927	-0.0236121	0.449	0.343	1
CHD4	0.406035	0.144147	0.448	0.291	1
TSTA3	0.406113	-0.159732	0.197	0.174	1
ARF1	0.40623	-0.0112846	0.688	0.605	1
RSU1	0.406503	-0.128831	0.299	0.246	1
CD2BP2	0.406517	-0.0320071	0.208	0.133	1
ACTR10	0.406661	-0.111083	0.314	0.255	1
IK	0.406944	-0.173507	0.438	0.389	1
CALU	0.407093	0.447032	0.647	0.422	1
LAMC3	0.407271	-0.101757	0.221	0.183	1
CCDC59	0.407567	-0.0603265	0.327	0.259	1
MFN1	0.40804	-0.11215	0.176	0.154	1
FAM177A1	0.408181	0.0784284	0.335	0.214	1
FGFR1	0.408366	0.360893	0.226	0.049	1
PKM	0.408506	-0.0312533	0.467	0.372	1
CEP85L	0.408886	0.0560003	0.196	0.118	1
CBX3	0.409206	-0.542077	0.594	0.668	1
RAB10	0.409228	-0.0301178	0.394	0.29	1
DDB1	0.409317	-0.0756378	0.213	0.166	1
BUB3	0.409375	-0.0590359	0.226	0.176	1
CARD19	0.409568	-0.0901564	0.259	0.2	1
TRIM47	0.4096	0.0530213	0.166	0.088	1
AHCYL1	0.409782	0.110718	0.293	0.174	1
PNN	0.409941	0.289454	0.572	0.387	1
CTSK	0.409955	0.296805	0.312	0.14	1
TMCO3	0.409992	0.00407151	0.239	0.162	1
NAA10	0.410053	-0.132484	0.405	0.336	1
PDGFRA	0.410387	-0.604496	0.66	0.776	1
THAP12	0.410409	-0.105052	0.181	0.161	1
EWSR1	0.410412	0.0035805	0.352	0.251	1
SPON1	0.410739	0.082637	0.319	0.204	1
LLPH	0.411119	-0.138111	0.203	0.185	1
PITPNA	0.411286	-0.0894903	0.269	0.212	1
GTF2I	0.41129	-0.103747	0.472	0.415	1
P3H2	0.411354	0.108734	0.188	0.079	1
MED15	0.411382	-0.0146437	0.127	0.084	1
CDC123	0.411821	-0.264841	0.275	0.279	1
GPNMB	0.411851	0.258183	0.237	0.107	1
TCEAL8	0.411911	-0.0556726	0.279	0.22	1
IGBP1	0.411913	0.181548	0.375	0.206	1
KNOP1	0.411996	-0.0850067	0.212	0.189	1
MAP7D1	0.412065	0.0959106	0.265	0.148	1
ZSWIM6	0.41209	0.160302	0.205	0.089	1
FBXO22	0.412116	0.00977137	0.119	0.08	1
MAPK3	0.412223	-0.036133	0.207	0.144	1
ACADVL	0.412391	-0.134179	0.383	0.318	1
TENT5A	0.412742	0.249559	0.246	0.121	1
HSPA13	0.41312	-0.0780626	0.22	0.171	1
EIF4E	0.413284	-0.184228	0.331	0.31	1
PNPLA8	0.413593	0.0816167	0.344	0.217	1
CFAP97	0.41369	-0.0943127	0.364	0.31	1
GRINA	0.413819	-0.154402	0.273	0.235	1
CHMP1B	0.413829	-0.0080707	0.316	0.222	1
PHACTR2	0.414005	-0.0966241	0.188	0.165	1
UBE2N	0.414027	-0.251131	0.417	0.396	1
SENP6	0.414281	-0.0401507	0.326	0.255	1
COMMD3	0.414369	-0.0291423	0.249	0.177	1
TSEN34	0.414655	-0.0791185	0.272	0.214	1
LARP6	0.414715	0.0779455	0.285	0.172	1
VPS28	0.414823	-0.0240075	0.662	0.566	1
TWF2	0.414924	-0.101364	0.19	0.151	1
PHIP	0.415045	-0.0631653	0.24	0.2	1
TMEM43	0.415116	-0.125291	0.291	0.244	1
SH3BGRL3	0.415221	-0.15333	0.877	0.884	1
ZBTB1	0.415719	-0.060687	0.204	0.165	1
BCAP31	0.416048	-0.262878	0.399	0.383	1
MPZL1	0.416369	0.00234302	0.324	0.22	1
METTL9	0.416435	0.0327701	0.362	0.233	1
ARID5B	0.416612	0.843201	0.638	0.387	1
H2AFV	0.417055	-0.0157677	0.414	0.305	1
CNIH4	0.417155	-0.248621	0.379	0.363	1
RASSF8-AS1	0.41734	0.0713726	0.234	0.141	1
SLC7A8	0.417407	-0.353047	0.231	0.288	1
PLA2G7	0.418	-0.235979	0.25	0.257	1
CNOT4	0.418137	0.0146381	0.281	0.195	1
TRIP10	0.418396	-0.115166	0.19	0.168	1
ABL1	0.41843	0.0294257	0.212	0.13	1
GSN	0.418439	0.200527	0.624	0.462	1
MTIF3	0.418841	-0.16306	0.285	0.259	1
HIGD1A	0.418853	-0.322303	0.325	0.341	1
UGDH	0.419201	0.0548249	0.318	0.203	1
ILK	0.419315	-0.00299377	0.454	0.337	1
ELOVL5	0.419359	-0.0969451	0.29	0.239	1
QPRT	0.419894	0.0917563	0.256	0.141	1
PPHLN1	0.420204	-0.0487269	0.225	0.163	1
CCDC117	0.420531	-0.0411324	0.206	0.154	1
CRISPLD2	0.420697	-0.0292456	0.561	0.474	1
PRMT2	0.4208	0.0513492	0.27	0.171	1
HSD17B10	0.421009	-0.291083	0.38	0.363	1
DDA1	0.421265	-0.0182336	0.24	0.162	1
TAF12	0.421325	-0.0270778	0.275	0.188	1
ZBTB11	0.421563	-0.00534403	0.166	0.12	1
RAB27A	0.42167	0.130273	0.166	0.066	1
ACBD3	0.422003	0.133117	0.391	0.235	1
PSMC3	0.42201	-0.0755207	0.405	0.316	1
TFPI	0.422109	0.072159	0.377	0.27	1
FGD5-AS1	0.422166	-0.0298125	0.249	0.185	1
HADHA	0.422383	0.135522	0.517	0.351	1
CCNDBP1	0.423	-0.0268327	0.216	0.15	1
COX7A2	0.423029	-0.372657	0.744	0.799	1
TAF10	0.423032	-0.200473	0.59	0.554	1
CNN2	0.42308	-0.108645	0.312	0.247	1
EIF3L	0.423271	0.0998421	0.492	0.331	1
ADAM9	0.423323	0.00909498	0.212	0.138	1
ANP32A	0.423404	-0.105928	0.295	0.237	1
ARFGAP3	0.423635	0.0188535	0.455	0.333	1
CAP1	0.423869	-0.0471133	0.423	0.324	1
RAB5C	0.423877	-0.0207355	0.357	0.245	1
TFG	0.424026	0.180636	0.412	0.233	1
SIL1	0.4242	-0.030636	0.273	0.196	1
DIPK2A	0.424602	0.135314	0.229	0.11	1
LDLR	0.425138	0.40526	0.393	0.182	1
CWC15	0.425258	-0.0202174	0.359	0.276	1
PHYKPL	0.425289	-0.0667473	0.184	0.138	1
ACAT1	0.425343	-0.205551	0.24	0.227	1
FKBP10	0.425376	-0.0128373	0.468	0.343	1
BMP2	0.42555	0.455083	0.224	0.041	1
USP48	0.425575	0.00194531	0.217	0.149	1
CDC26	0.426081	-0.154851	0.43	0.364	1
SF3B5	0.426593	-0.263896	0.638	0.626	1
RAB31	0.426605	0.110267	0.313	0.187	1
HAND2	0.427065	-0.588584	0.643	0.742	1
NAA60	0.427136	0.0387618	0.205	0.118	1
HK1	0.42731	0.0235452	0.184	0.109	1
FBXO32	0.427327	-0.15267	0.339	0.325	1
TNIP2	0.427496	-0.045133	0.211	0.142	1
MXD1	0.427499	0.20829	0.177	0.066	1
MRPS22	0.427575	-0.0574887	0.215	0.148	1
RPP21	0.428006	-0.342554	0.349	0.367	1
CRELD2	0.428384	-0.00689246	0.342	0.241	1
NMB	0.428483	0.0826709	0.104	0.058	1
HSPA4	0.428666	0.190094	0.359	0.197	1
PURA	0.429073	0.147173	0.341	0.205	1
KMT2A	0.429087	0.108619	0.404	0.276	1
KCTD20	0.429172	-0.0126438	0.199	0.134	1
NDN	0.429695	0.0726768	0.362	0.226	1
FRMD6	0.429862	0.0551741	0.188	0.117	1
EPB41L4A-AS1	0.42995	0.0543535	0.413	0.294	1
NOSIP	0.430014	-0.19659	0.255	0.233	1
TMEM158	0.43031	0.122544	0.311	0.206	1
ECHDC1	0.431532	-0.0905846	0.281	0.223	1
KLF2	0.431894	0.688316	0.269	0.057	1
MIR503HG	0.432172	0.0967671	0.137	0.078	1
MED10	0.432466	-0.0396768	0.351	0.257	1
CFI	0.432862	-0.116579	0.429	0.365	1
SPG21	0.433417	-0.215724	0.201	0.213	1
TCEAL7	0.433486	0.0961008	0.201	0.144	1
C5orf24	0.433773	-0.136814	0.313	0.276	1
LSM6	0.433924	-0.293885	0.323	0.339	1
HOXA11-AS	0.43404	-0.102733	0.146	0.131	1
SUB1	0.434059	-0.224643	0.78	0.762	1
SCAF11	0.434091	-0.0252857	0.443	0.356	1
TSPYL2	0.434215	0.313619	0.302	0.134	1
LIMS1	0.434469	-0.0113549	0.431	0.342	1
SVBP	0.434513	-0.0687518	0.235	0.181	1
CMBL	0.434752	-0.0333342	0.19	0.134	1
MOB1A	0.434938	-0.0997667	0.447	0.375	1
TOR1AIP2	0.435153	-0.0679053	0.362	0.284	1
ORMDL1	0.435205	-0.126962	0.395	0.335	1
PCMTD1	0.435521	0.118154	0.349	0.221	1
ZNF217	0.435567	0.0885495	0.173	0.083	1
DNM3OS	0.435658	-0.00985219	0.136	0.099	1
ARHGAP20	0.435684	0.249453	0.302	0.161	1
CERS4	0.436027	0.00440876	0.132	0.075	1
NORAD	0.436381	0.0751	0.544	0.42	1
SNHG7	0.43671	-0.195617	0.528	0.481	1
FYTTD1	0.43686	-0.0720584	0.307	0.243	1
LSM1	0.436893	-0.0529188	0.313	0.232	1
SLC2A4RG	0.436953	-0.124821	0.433	0.358	1
SCAMP2	0.437175	-0.0680663	0.18	0.13	1
CYB5A	0.437241	-0.106812	0.393	0.358	1
DANCR	0.437249	-0.0626678	0.47	0.391	1
OLFML3	0.437284	-0.115214	0.539	0.465	1
RTN4	0.4378	0.447996	0.665	0.449	1
SRSF4	0.438052	-0.000751149	0.362	0.259	1
SMAD2	0.438087	-0.160478	0.255	0.234	1
ERGIC2	0.438528	-0.110753	0.341	0.277	1
MIR4458HG	0.438539	-0.270441	0.146	0.204	1
NDUFV1	0.438616	-0.112679	0.355	0.288	1
MSANTD3	0.438705	0.110858	0.211	0.109	1
NASP	0.438771	-0.026016	0.511	0.416	1
CCT6A	0.439035	-0.158966	0.507	0.447	1
METTL26	0.43915	-0.0954574	0.508	0.422	1
RGS3	0.439379	0.0946608	0.123	0.06	1
KLF3	0.4397	0.313688	0.359	0.175	1
FLYWCH2	0.439804	-0.0769056	0.381	0.288	1
RECQL	0.439811	0.0150662	0.215	0.138	1
SAMD4B	0.44049	-0.0554932	0.242	0.181	1
PKD2	0.441145	0.0437533	0.156	0.099	1
RPA3	0.441798	-0.181354	0.231	0.217	1
EFEMP1	0.442047	0.365148	0.299	0.102	1
SAMD11	0.442609	-0.0934807	0.341	0.271	1
TMEM14B	0.442681	-0.20233	0.454	0.405	1
NEMF	0.44279	-0.208839	0.246	0.254	1
SMARCB1	0.442925	-0.0184467	0.305	0.206	1
HIGD2A	0.442944	0.0218264	0.618	0.501	1
C19orf48	0.443121	-0.0220309	0.209	0.149	1
MIR4435-2HG	0.443169	0.116004	0.207	0.116	1
HIBADH	0.443449	-0.0475842	0.179	0.132	1
C12orf10	0.443458	0.0146047	0.343	0.223	1
MEF2A	0.443919	0.0375944	0.31	0.218	1
GOLGA4	0.44426	0.159259	0.419	0.264	1
TSC22D3	0.4443	0.180996	0.277	0.172	1
ECH1	0.444686	-0.0351161	0.387	0.286	1
FBLIM1	0.444792	-0.174613	0.355	0.308	1
TBL1X	0.445064	0.0574586	0.282	0.181	1
PPM1A	0.445091	-0.117689	0.157	0.152	1
TMED7	0.445821	-0.0282685	0.333	0.242	1
COLEC11	0.445835	0.000585447	0.238	0.166	1
DNM1L	0.446498	0.0125074	0.282	0.193	1
ANXA11	0.44653	0.0696115	0.263	0.143	1
P4HA1	0.446836	0.225113	0.397	0.229	1
ZNRD1	0.446932	-0.215031	0.362	0.331	1
ZBTB8OS	0.446992	-0.159684	0.249	0.231	1
FUNDC2	0.447036	0.0253224	0.376	0.257	1
CMPK1	0.447515	-0.000749764	0.326	0.221	1
EIF4H	0.447753	0.0702361	0.424	0.275	1
ARPP19	0.448012	-0.00562825	0.278	0.193	1
NUDT4	0.448291	0.112925	0.211	0.115	1
PSMC6	0.448435	-0.183793	0.362	0.313	1
NENF	0.448567	-0.0397411	0.656	0.557	1
ITPA	0.448772	-0.151897	0.376	0.312	1
NIT2	0.449259	-0.356471	0.345	0.373	1
ESR1	0.449686	-0.14707	0.237	0.232	1
ACIN1	0.449913	-0.103289	0.369	0.311	1
ICAM1	0.449928	0.163177	0.117	0.044	1
ZNF516	0.450083	-0.517266	0.281	0.372	1
UQCRQ	0.45015	-0.543276	0.716	0.83	1
KPNB1	0.45017	-0.194698	0.38	0.347	1
NDUFB7	0.450443	-0.359925	0.604	0.629	1
USPL1	0.450494	0.0459737	0.155	0.092	1
AHCY	0.450865	-0.390081	0.487	0.535	1
ASPH	0.450976	0.0767394	0.304	0.188	1
ABCF1	0.451262	-0.0509316	0.334	0.264	1
CTSC	0.451377	0.402547	0.568	0.361	1
B3GAT3	0.451527	-0.240607	0.319	0.298	1
EBPL	0.451788	-0.361027	0.481	0.49	1
MRPL11	0.451974	-0.114928	0.376	0.294	1
SPRY1	0.452249	-0.157088	0.093	0.121	1
GLRX3	0.4525	-0.136993	0.325	0.265	1
MPHOSPH8	0.45266	-0.000179542	0.403	0.318	1
SNW1	0.452737	0.0241508	0.323	0.214	1
GAS6	0.452894	0.104442	0.275	0.152	1
UBE2B	0.453005	0.0315198	0.495	0.371	1
KDELR3	0.453224	0.195561	0.193	0.056	1
WBP11	0.453256	0.0177818	0.277	0.183	1
SREK1	0.453285	-0.272748	0.372	0.369	1
SEPTIN10	0.453402	-0.0222352	0.309	0.224	1
MMP24OS	0.453745	0.00959668	0.316	0.215	1
PSMB5	0.453834	-0.0956195	0.581	0.501	1
NR1D2	0.453936	-0.142607	0.149	0.156	1
MAGED1	0.454119	0.124499	0.32	0.173	1
TCAF1	0.454319	0.0664157	0.232	0.134	1
PLEKHB2	0.454396	-0.0491304	0.167	0.128	1
UPK3BL1	0.454515	-0.197626	0.129	0.142	1
NAA16	0.454698	-0.0149801	0.15	0.113	1
SEZ6L2	0.454758	0.107256	0.234	0.122	1
R3HDM2	0.454872	-0.0215219	0.349	0.27	1
POLR2L	0.455466	-0.673308	0.787	0.924	1
DDT	0.455567	-0.173133	0.613	0.561	1
CDC42EP4	0.455773	-0.000770148	0.302	0.229	1
LEPROTL1	0.455809	-0.0941853	0.29	0.228	1
SMIM14	0.455978	0.0515066	0.293	0.188	1
TTC37	0.45606	-0.0601802	0.279	0.216	1
TCEAL1	0.456421	-0.0984307	0.248	0.214	1
FAM207A	0.456854	0.246738	0.315	0.155	1
PRNP	0.456975	-0.00470021	0.337	0.25	1
TECR	0.457344	-0.00189357	0.271	0.191	1
AC010642.2	0.457442	-0.145789	0.242	0.21	1
SNRPF	0.457459	-0.399538	0.625	0.672	1
PKDCC	0.4575	0.0828169	0.218	0.119	1
COL4A1	0.45769	0.503261	0.703	0.542	1
GLIPR2	0.458025	0.159015	0.306	0.16	1
ZRANB2	0.458284	0.0297697	0.436	0.352	1
ENSA	0.458395	-0.119559	0.367	0.302	1
CARD16	0.458836	0.115198	0.11	0.036	1
ARL4D	0.458902	-0.149141	0.225	0.217	1
REL	0.45905	0.360632	0.265	0.074	1
IRF3	0.459091	-0.0212525	0.162	0.112	1
AZIN1	0.4591	0.0640975	0.228	0.139	1
C12orf57	0.459114	-0.0460027	0.819	0.765	1
CLDN4	0.459334	-0.0752698	0.201	0.192	1
NRBP1	0.459419	-0.0655369	0.321	0.235	1
MALAT1	0.459544	0.857325	0.999	1	1
SCOC	0.459812	-0.128587	0.304	0.264	1
DARS	0.459854	-0.0672992	0.389	0.301	1
HIKESHI	0.460158	-0.139925	0.386	0.319	1
SLC37A3	0.460238	-0.0366506	0.24	0.177	1
RPS8	0.460342	0.105614	1	1	1
XRCC6	0.460736	-0.097683	0.407	0.328	1
FAM32A	0.460905	-0.200887	0.274	0.256	1
STAT2	0.460925	-0.159215	0.197	0.186	1
SMAD7	0.461107	0.265137	0.308	0.144	1
CCDC107	0.461159	0.077856	0.314	0.195	1
PLAAT3	0.461523	-0.0389903	0.134	0.111	1
TMEM18	0.461771	0.00452586	0.304	0.202	1
CHMP4B	0.462095	0.0997403	0.356	0.214	1
DNAJA2	0.462423	-0.0655598	0.347	0.262	1
STRA6	0.462474	-0.255694	0.245	0.257	1
TAF9	0.462583	-0.108499	0.317	0.254	1
CLINT1	0.462657	0.0915119	0.35	0.217	1
IDH3G	0.462694	-0.0507843	0.325	0.236	1
COL14A1	0.462756	0.163011	0.288	0.193	1
DAP	0.462935	0.0654971	0.263	0.154	1
CCNG2	0.46301	-0.0193534	0.138	0.098	1
ADAMTS2	0.463375	0.0680765	0.172	0.084	1
SSU72	0.463524	-0.252609	0.423	0.394	1
PPP1R2	0.463828	0.0458221	0.402	0.277	1
UBE2L6	0.463907	-0.42115	0.386	0.435	1
PLK2	0.463929	0.183946	0.268	0.149	1
TMEM160	0.464096	-0.0806108	0.236	0.181	1
RBBP7	0.464176	0.019331	0.311	0.204	1
LY6E	0.464182	-0.158091	0.689	0.656	1
PHYH	0.464475	0.0822916	0.215	0.121	1
UBE2J1	0.464622	0.0403255	0.292	0.186	1
GRN	0.464697	-0.0156455	0.335	0.239	1
BAG1	0.465036	-0.125465	0.383	0.308	1
NBEAL1	0.465145	-0.0286361	0.288	0.212	1
LEPROT	0.465694	-0.0153864	0.485	0.374	1
ATF3	0.465734	2.18958	0.767	0.288	1
GRHPR	0.465938	-0.0583099	0.396	0.299	1
CHPT1	0.466092	-0.126329	0.326	0.264	1
ATP6AP2	0.466297	-0.0718151	0.442	0.349	1
STAU1	0.466728	0.0887821	0.397	0.25	1
FBXO7	0.466925	-0.00142568	0.234	0.147	1
GPBAR1	0.467303	-0.0353098	0.218	0.161	1
MIB1	0.467408	-0.170783	0.221	0.226	1
ZNF706	0.467461	-0.027816	0.429	0.328	1
GMFB	0.467517	-0.0906576	0.237	0.189	1
CTSA	0.467574	-0.087793	0.233	0.176	1
MRPL24	0.467613	-0.141588	0.264	0.225	1
TMED4	0.467891	-0.00439692	0.327	0.235	1
CREB5	0.468131	0.367356	0.3	0.108	1
MYO1E	0.468191	0.0679538	0.189	0.096	1
CHD9	0.468228	-0.166328	0.432	0.388	1
TOMM7	0.468572	-0.209489	0.804	0.819	1
NDUFA2	0.468588	-0.31263	0.523	0.53	1
SELENOT	0.46871	-0.160092	0.316	0.258	1
CCT7	0.468757	-0.229096	0.459	0.418	1
BCAT1	0.469023	-0.496541	0.341	0.43	1
NGRN	0.469132	0.0127733	0.37	0.246	1
SLC39A10	0.469133	-0.129461	0.259	0.231	1
RGS16	0.469684	0.327954	0.29	0.157	1
ETF1	0.469879	0.0797134	0.358	0.226	1
CHURC1	0.470004	-0.18098	0.541	0.488	1
CSNK2A1	0.470086	-0.148221	0.305	0.267	1
STRN3	0.470262	-0.072216	0.251	0.201	1
SEC63	0.470447	-0.00071085	0.372	0.28	1
NANS	0.470488	0.0907425	0.332	0.188	1
UQCC3	0.470557	-0.25354	0.273	0.278	1
RIOK3	0.470581	0.0386707	0.383	0.262	1
MRPL43	0.471114	-0.195598	0.364	0.327	1
MFF	0.471227	-0.0565996	0.247	0.183	1
UBE2A	0.471762	-0.00975005	0.334	0.236	1
RPS10	0.471828	-0.631773	0.8	0.902	1
WTAP	0.471911	0.366865	0.614	0.519	1
RAMP1	0.472034	-0.258885	0.937	0.963	1
MRPL13	0.472101	-0.334182	0.284	0.313	1
SUCLG1	0.472558	-0.120965	0.369	0.299	1
CCNL2	0.472624	-0.202239	0.37	0.355	1
SHISA5	0.472643	-0.0602761	0.32	0.235	1
GSPT1	0.472801	-0.102215	0.414	0.348	1
DNAJC15	0.47283	0.00127601	0.244	0.183	1
CAV2	0.472926	0.0493967	0.228	0.138	1
TIAL1	0.473082	-0.156437	0.39	0.349	1
TES	0.473114	0.179273	0.132	0.039	1
CEBPZ	0.473135	-0.193717	0.297	0.293	1
PTGR1	0.47324	0.00851156	0.294	0.196	1
AHI1	0.473335	0.194875	0.334	0.179	1
HIVEP3	0.473593	0.17438	0.118	0.025	1
TSPAN4	0.473617	0.111656	0.367	0.21	1
AL139393.3	0.473626	0.0814204	0.138	0.065	1
CZIB	0.473716	-0.162028	0.386	0.336	1
MIR22HG	0.473754	0.376624	0.328	0.122	1
CHMP2B	0.473811	0.0917081	0.245	0.13	1
RSRP1	0.473834	0.214174	0.602	0.436	1
DENR	0.473847	-0.0828323	0.295	0.236	1
ADAMTS5	0.474033	0.118521	0.294	0.204	1
COPA	0.474162	0.0312039	0.389	0.275	1
SNRPB2	0.474396	-0.28732	0.505	0.499	1
PHF14	0.474437	-0.0187114	0.335	0.261	1
ALDH1A3	0.474548	-0.797158	0.437	0.628	1
ECM1	0.474812	0.155071	0.336	0.204	1
ATP6V1D	0.474835	0.097651	0.271	0.139	1
COPB2	0.474835	0.00378924	0.352	0.247	1
STARD7	0.474869	-0.222883	0.212	0.222	1
ACSL3	0.474963	0.153618	0.262	0.138	1
EDNRA	0.475374	-0.0555705	0.341	0.274	1
EFHD2	0.475399	0.176596	0.249	0.111	1
SGCB	0.475489	-0.0467792	0.306	0.219	1
CSTB	0.475881	-0.328177	0.692	0.709	1
ING1	0.476014	0.199889	0.294	0.137	1
CTSL	0.476108	-0.406975	0.473	0.507	1
THBS1	0.476149	1.05618	0.416	0.106	1
ITGA1	0.476611	-0.223498	0.151	0.172	1
DTWD1	0.476709	-0.150622	0.399	0.37	1
SMIM30	0.476923	-0.0632799	0.195	0.155	1
PPP4R2	0.477136	-0.0600698	0.319	0.249	1
SYNCRIP	0.477261	-0.224902	0.451	0.423	1
FDX1	0.477457	0.0441696	0.261	0.158	1
RNMT	0.477494	-0.182877	0.338	0.327	1
ADAM10	0.47756	-0.150995	0.26	0.228	1
TIMM17B	0.477596	-0.169083	0.236	0.215	1
GNB1	0.477842	0.048695	0.394	0.265	1
MRPS34	0.477935	-0.259514	0.451	0.428	1
ENY2	0.478078	-0.0819467	0.601	0.519	1
CCDC124	0.478193	-0.135238	0.341	0.285	1
CLU	0.478242	0.261491	0.171	0.071	1
ATP5MC1	0.478419	-0.360684	0.688	0.714	1
KDELR2	0.478573	0.117557	0.605	0.5	1
MZT2A	0.478678	-0.0824393	0.5	0.411	1
ANAPC13	0.478685	-0.166824	0.255	0.237	1
ANAPC5	0.478843	-0.0929456	0.367	0.288	1
MRPL57	0.478904	-0.317453	0.502	0.505	1
SARNP	0.479039	-0.237002	0.391	0.375	1
STOML2	0.47911	-0.30199	0.472	0.461	1
CKB	0.479172	0.102184	0.652	0.568	1
HELLPAR	0.479681	-0.141757	0.419	0.492	1
BLOC1S6	0.4797	0.02172	0.361	0.245	1
CD63	0.479818	0.47978	0.962	0.935	1
KDM6B	0.480142	0.180578	0.305	0.182	1
NFKBIA	0.48033	1.40032	0.841	0.695	1
PSMC1	0.480525	-0.0103459	0.283	0.185	1
AKR7A2	0.480966	0.0162217	0.301	0.196	1
CFLAR	0.481057	0.0150588	0.31	0.215	1
ECHS1	0.481182	-0.229771	0.449	0.42	1
GCC2	0.48154	0.0226265	0.284	0.201	1
YTHDF2	0.481636	-0.147895	0.307	0.262	1
SDC4	0.481658	0.380996	0.241	0.062	1
PPP1R15B	0.481716	0.159324	0.337	0.191	1
WDR45B	0.481941	-0.0539618	0.207	0.165	1
LAP3	0.482	-0.0315417	0.223	0.152	1
NME4	0.48215	-0.284017	0.578	0.57	1
RPN1	0.48218	0.0177943	0.338	0.237	1
IP6K2	0.48224	0.0827141	0.34	0.217	1
PRPF38B	0.482355	-0.121634	0.365	0.309	1
BACH1	0.482367	0.320711	0.347	0.142	1
MRPL42	0.482418	-0.20126	0.379	0.35	1
STK17A	0.482549	0.114451	0.127	0.042	1
RPL41	0.482659	-0.494168	1	1	1
SPART	0.48295	0.0864369	0.354	0.224	1
GASK1B	0.483048	0.0288786	0.308	0.245	1
FKBP4	0.483119	-0.0540541	0.303	0.243	1
METRN	0.483187	0.0445233	0.372	0.26	1
PTRHD1	0.483315	-0.045072	0.287	0.204	1
MAP7D3	0.483318	-0.0899034	0.201	0.181	1
CENPX	0.483504	-0.155424	0.254	0.237	1
CMC1	0.483793	-0.217865	0.246	0.244	1
RAB11A	0.483802	0.0150098	0.368	0.255	1
LINC02802	0.48391	-0.224424	0.279	0.276	1
NUP58	0.483992	-0.0257284	0.209	0.154	1
NDUFS6	0.484019	-0.380108	0.564	0.592	1
TMOD3	0.484163	0.112468	0.4	0.262	1
DUSP8	0.484546	0.177278	0.17	0.058	1
LAMP1	0.485161	-0.0709374	0.313	0.235	1
MLEC	0.485321	0.10599	0.48	0.323	1
CHMP5	0.485333	-0.144884	0.448	0.38	1
PTBP1	0.485438	-0.0114309	0.305	0.221	1
ZNF428	0.485641	-0.140366	0.466	0.398	1
ARPC1A	0.486021	-0.097842	0.319	0.243	1
NUTM2B-AS1	0.486232	-0.00831574	0.282	0.195	1
ZNF511	0.486346	-0.0372178	0.254	0.173	1
CAPZA1	0.48672	-0.419389	0.434	0.479	1
EHD2	0.486803	0.157483	0.319	0.165	1
SLC9A3R2	0.48684	0.011643	0.254	0.16	1
SHOC2	0.486877	-0.0779789	0.277	0.218	1
THYN1	0.486982	-0.290245	0.231	0.251	1
MAP3K13	0.487007	-0.183426	0.279	0.259	1
HTRA1	0.487884	0.304464	0.392	0.184	1
ARF5	0.488032	-0.0663565	0.506	0.426	1
SUPT4H1	0.488453	-0.17006	0.329	0.283	1
MRPS26	0.488472	-0.414625	0.396	0.433	1
TRA2A	0.488569	-0.416419	0.493	0.521	1
TSKU	0.488647	-0.161973	0.27	0.236	1
SGK1	0.488781	0.259514	0.247	0.113	1
PWWP3A	0.488831	-0.26356	0.227	0.267	1
PTS	0.489465	-0.119776	0.257	0.21	1
IFNGR1	0.489601	-0.138489	0.294	0.243	1
EIF3G	0.489745	-0.0632836	0.681	0.6	1
NFIA	0.489764	-0.180041	0.35	0.36	1
GOLGA2	0.489778	0.122503	0.333	0.193	1
PELO	0.489949	-0.108099	0.15	0.132	1
CELF1	0.489959	-0.275133	0.263	0.281	1
SERINC1	0.490025	-0.148922	0.427	0.379	1
MIDN	0.490132	0.168871	0.345	0.206	1
FAAP20	0.490353	-0.0810166	0.419	0.33	1
TOMM5	0.491235	-0.457231	0.646	0.701	1
RHOD	0.491297	0.0239111	0.108	0.054	1
PSMD9	0.491362	-0.0458485	0.442	0.337	1
MRPS15	0.491425	-0.163117	0.431	0.366	1
AKR1A1	0.491498	0.081039	0.376	0.232	1
FAM3C	0.491697	-0.152164	0.332	0.283	1
RBPJ	0.492216	-0.00846729	0.358	0.275	1
UBE2V2	0.492453	-0.183507	0.319	0.278	1
SPATS2	0.49263	0.05869	0.314	0.189	1
CFL1	0.492637	-0.329503	0.928	0.961	1
DHRS3	0.492638	-0.12214	0.381	0.333	1
RNF10	0.492656	-0.0885544	0.265	0.208	1
BAD	0.492838	0.0157087	0.43	0.307	1
RBCK1	0.492961	-0.0398922	0.328	0.246	1
PNKD	0.493	-0.333478	0.523	0.53	1
NFAT5	0.493594	0.0688209	0.306	0.194	1
MKNK2	0.493712	-0.0890782	0.213	0.166	1
ZMIZ1	0.493777	0.0198582	0.318	0.22	1
PLP2	0.493889	0.0895209	0.232	0.128	1
MYL6B	0.494051	-0.0297031	0.362	0.271	1
NAA20	0.494146	-0.339411	0.449	0.453	1
FSCN1	0.49441	0.115542	0.304	0.184	1
GTF3A	0.494501	-0.20212	0.4	0.361	1
ARID5A	0.494518	0.265528	0.247	0.083	1
PTK7	0.494583	-0.00941972	0.374	0.274	1
POLR2F	0.494698	-0.496937	0.546	0.615	1
DERL2	0.494711	-0.0589424	0.314	0.232	1
UQCRFS1	0.494731	-0.291082	0.395	0.385	1
POLR2E	0.494808	-0.25988	0.397	0.377	1
TPR	0.494895	-0.00509824	0.448	0.348	1
OLA1	0.494971	-0.0633024	0.354	0.272	1
PLIN3	0.495244	-0.00187129	0.34	0.233	1
TRAPPC2L	0.495353	-0.269024	0.367	0.355	1
DHX36	0.495478	-0.0724929	0.404	0.331	1
PLK3	0.495568	0.221434	0.228	0.08	1
SRRM2	0.495604	-0.0281212	0.794	0.732	1
SYF2	0.495728	-0.0353633	0.481	0.396	1
TMED2	0.49577	-0.0876155	0.567	0.494	1
GLO1	0.495793	-0.0280874	0.33	0.239	1
SRPX	0.495936	-0.144429	0.224	0.199	1
ROCK1	0.496229	0.0847487	0.308	0.197	1
DBI	0.496336	-0.100389	0.68	0.671	1
MPC2	0.496538	0.126589	0.301	0.155	1
EMID1	0.496548	-0.0704956	0.188	0.141	1
CYCS	0.496554	-0.0717147	0.537	0.461	1
RAB8B	0.496579	0.0987027	0.215	0.108	1
TLN1	0.497232	0.147695	0.509	0.352	1
PAXX	0.497329	-0.238484	0.284	0.286	1
IFT20	0.497373	0.184693	0.338	0.171	1
ESD	0.497377	-0.157612	0.59	0.529	1
SSNA1	0.497664	-0.209145	0.373	0.331	1
CLPP	0.497903	-0.120439	0.351	0.285	1
THOC7	0.497997	-0.0522849	0.351	0.266	1
RALBP1	0.498267	0.0522627	0.317	0.207	1
YY1	0.498476	0.0687163	0.449	0.321	1
PAMR1	0.498479	0.116533	0.114	0.038	1
SSBP4	0.498515	-0.0520171	0.441	0.353	1
PEMT	0.498576	0.0360289	0.451	0.371	1
CDKN1C	0.49858	0.15299	0.472	0.39	1
SLC25A36	0.498853	-0.0640558	0.328	0.262	1
LYRM2	0.49891	-0.0874073	0.3	0.249	1
C1orf122	0.499026	0.0998816	0.407	0.263	1
SMIM4	0.499094	-0.24326	0.181	0.206	1
MOCS2	0.499153	-0.0683073	0.24	0.19	1
ERRFI1	0.499173	0.5556	0.386	0.161	1
ASS1	0.499265	-0.0319816	0.28	0.201	1
RRBP1	0.499285	0.346392	0.608	0.406	1
PDLIM7	0.499354	0.0897099	0.376	0.254	1
ZFAND6	0.499422	-0.0699837	0.279	0.215	1
FAM102A	0.49947	0.0216536	0.19	0.114	1
TCF25	0.499512	-0.0621758	0.548	0.455	1
LARS	0.49956	-0.271694	0.434	0.424	1
RAB6A	0.499652	0.000863271	0.249	0.168	1
FAM204A	0.500089	-0.0273644	0.363	0.267	1
SERINC3	0.500209	-0.144603	0.332	0.286	1
TATDN1	0.500456	-0.113742	0.313	0.272	1
ZFX	0.500474	-0.21668	0.255	0.251	1
CAPZB	0.500621	0.044334	0.606	0.495	1
NR1D1	0.500788	-0.104217	0.096	0.108	1
STX8	0.500798	-0.0272853	0.283	0.199	1
ATP6V0C	0.50116	0.0624563	0.626	0.51	1
PAPSS2	0.501491	0.063933	0.113	0.042	1
FKBP11	0.50163	-0.0836451	0.658	0.583	1
UPF2	0.501725	-0.0149112	0.252	0.205	1
MPG	0.502095	-0.140917	0.464	0.376	1
UBE2G2	0.502158	-0.138733	0.295	0.256	1
LINC01578	0.502221	0.235362	0.673	0.505	1
COX16	0.502308	-0.249985	0.468	0.455	1
PELI1	0.502747	0.0727415	0.144	0.074	1
C14orf119	0.502768	-0.239784	0.301	0.29	1
AP1S1	0.502775	-0.119664	0.251	0.2	1
TP53RK	0.503123	-0.0915136	0.227	0.187	1
SMCHD1	0.503371	-0.143194	0.368	0.313	1
PHF3	0.503414	-0.113919	0.376	0.323	1
GNAI3	0.50342	-0.00405087	0.332	0.23	1
RTL8C	0.503431	0.0286629	0.398	0.277	1
S1PR3	0.503503	-0.0265927	0.294	0.229	1
PGM3	0.50371	0.157746	0.267	0.119	1
NDUFAF3	0.503769	-0.229708	0.508	0.466	1
RHEB	0.503777	0.0367257	0.561	0.446	1
YTHDC1	0.503801	0.0948455	0.382	0.256	1
PPCS	0.503802	-0.0356389	0.248	0.176	1
TOMM22	0.503828	-0.21693	0.376	0.336	1
NDUFA6	0.504079	-0.211457	0.502	0.484	1
PTBP3	0.504166	-0.0539568	0.232	0.181	1
ZNF644	0.504216	-0.0040328	0.309	0.227	1
CNIH1	0.504504	0.082319	0.348	0.215	1
SURF1	0.504576	-0.104701	0.216	0.17	1
HMGB2	0.504749	0.0509102	0.355	0.241	1
ZFC3H1	0.504791	0.117254	0.244	0.134	1
RBFOX2	0.505014	0.139152	0.295	0.155	1
A1BG	0.505036	-0.0451529	0.395	0.308	1
AC058791.1	0.505054	0.258452	0.346	0.19	1
TMED1	0.505062	-0.0210258	0.226	0.151	1
CIR1	0.505147	0.0309194	0.261	0.19	1
LENG8	0.50518	-0.0160114	0.228	0.169	1
MAGEH1	0.505281	0.0846403	0.248	0.132	1
DNPH1	0.505414	-0.285692	0.479	0.464	1
ENG	0.50544	0.0103057	0.357	0.268	1
CCS	0.50561	-0.10256	0.312	0.245	1
COL12A1	0.505646	0.580381	0.285	0.047	1
USP3	0.505746	-0.0353342	0.162	0.121	1
GPS2	0.505871	-0.0260663	0.279	0.205	1
NUDT22	0.505895	-0.175791	0.232	0.205	1
KANK2	0.506032	-0.175375	0.478	0.434	1
RAB11B	0.506063	-0.0272147	0.275	0.195	1
ACSL4	0.506103	0.120657	0.145	0.06	1
CCDC50	0.50628	0.162449	0.327	0.176	1
CHID1	0.506324	-0.136303	0.347	0.28	1
GRASP	0.506428	0.121958	0.153	0.069	1
HSPB11	0.506544	-0.302984	0.353	0.363	1
GNG10	0.506624	-0.248749	0.52	0.491	1
CHMP2A	0.506762	-0.0721809	0.566	0.476	1
PSMA4	0.507033	-0.302317	0.599	0.588	1
GTF2B	0.507066	0.0895947	0.288	0.171	1
NDUFS7	0.507368	-0.154916	0.454	0.388	1
SUMF2	0.507454	-0.215261	0.325	0.314	1
DNAJC1	0.507642	0.350638	0.414	0.173	1
B4GALT1	0.507938	0.169662	0.269	0.14	1
NCKAP1	0.507963	-0.0360905	0.255	0.197	1
APLP2	0.50803	0.23294	0.575	0.39	1
VGLL3	0.508117	0.191077	0.193	0.074	1
NBL1	0.508171	0.430891	0.42	0.181	1
MAPKAPK2	0.50836	0.0176489	0.27	0.172	1
DEGS1	0.508498	-0.156659	0.364	0.31	1
ZNF580	0.50867	-0.143622	0.331	0.279	1
THBS2	0.508708	-0.404599	0.318	0.384	1
HOXA11	0.508975	-0.0573922	0.318	0.289	1
PSMB3	0.50909	-0.351999	0.614	0.63	1
SELENOH	0.509141	-0.355458	0.58	0.589	1
COX6B1	0.509178	-0.433032	0.778	0.84	1
ATP6V0A1	0.509317	0.114459	0.215	0.103	1
NPEPPS	0.509331	-0.291342	0.33	0.342	1
TNFRSF1A	0.509431	-0.320233	0.433	0.429	1
TSPAN6	0.50975	-0.144696	0.154	0.149	1
ANKLE2	0.509821	0.0126797	0.279	0.191	1
PRAF2	0.510238	0.0567391	0.246	0.135	1
EVA1B	0.510675	0.0796442	0.509	0.371	1
GNAI2	0.510724	0.0634563	0.505	0.362	1
TUBB3	0.510757	-0.0533687	0.368	0.304	1
SSR3	0.510778	-0.0503858	0.792	0.738	1
SMAD5	0.510919	-0.192499	0.359	0.355	1
VBP1	0.511003	-0.0866036	0.266	0.2	1
ADAM17	0.51103	0.141152	0.243	0.127	1
NOP56	0.51109	-0.149042	0.381	0.33	1
FADS3	0.511116	-0.0946667	0.263	0.204	1
USP15	0.511247	-0.164885	0.268	0.232	1
TPM3	0.511342	0.103642	0.567	0.427	1
PCM1	0.511689	-0.0299296	0.391	0.31	1
DAZAP2	0.511754	-0.11038	0.281	0.24	1
VPS29	0.51186	-0.225125	0.406	0.371	1
AL627171.2	0.511872	-0.288321	0.178	0.232	1
PPIL4	0.511992	0.0170727	0.303	0.203	1
IAH1	0.512051	-0.0779898	0.434	0.342	1
MAGOH	0.512085	-0.3012	0.462	0.456	1
NFE2L2	0.512189	0.156318	0.515	0.37	1
BTG2	0.51249	0.929639	0.608	0.29	1
SLC2A8	0.512618	-0.134972	0.434	0.396	1
CTNNA1	0.512644	0.168089	0.3	0.145	1
GNPTG	0.512683	-0.129727	0.237	0.197	1
TMEM30A	0.512691	-0.0184397	0.307	0.228	1
UBLCP1	0.512749	-0.114793	0.216	0.185	1
WT1	0.512865	-0.29721	0.34	0.344	1
MAZ	0.512947	-0.088251	0.36	0.284	1
FSTL1	0.512971	0.123256	0.612	0.479	1
SELENOF	0.513011	-0.292374	0.536	0.528	1
LSM12	0.513065	-0.15259	0.328	0.271	1
ARHGAP5	0.513077	-0.0294224	0.31	0.242	1
SELENOS	0.51323	-0.185284	0.54	0.518	1
HDAC2	0.513295	-0.22282	0.289	0.29	1
PHF20L1	0.513581	-0.0559753	0.306	0.239	1
MRPL17	0.513799	-0.210537	0.314	0.293	1
ZNF281	0.513834	0.0411007	0.192	0.11	1
PPA1	0.513894	-0.160471	0.661	0.597	1
TUG1	0.513926	-0.0656809	0.289	0.235	1
ANTKMT	0.513946	-0.0508086	0.299	0.219	1
TM9SF2	0.51431	-0.081411	0.295	0.241	1
TNS1	0.514359	0.227529	0.259	0.1	1
MT1X	0.514475	-0.689923	0.236	0.414	1
ZDHHC3	0.514574	0.0836748	0.243	0.13	1
SDF4	0.51467	-0.000590238	0.417	0.299	1
PAK2	0.514804	-0.121512	0.434	0.361	1
PTBP2	0.514912	-0.107039	0.193	0.185	1
C17orf49	0.515028	-0.139904	0.26	0.227	1
SNRPC	0.515133	-0.155279	0.337	0.285	1
ERCC1	0.51527	-0.0819748	0.368	0.281	1
RCN2	0.515381	-0.215973	0.406	0.366	1
CMC2	0.515431	-0.143126	0.275	0.243	1
KTN1	0.5155	-0.00429899	0.559	0.446	1
NLGN4X	0.515574	-0.357483	0.204	0.278	1
KDM2A	0.515651	0.00255859	0.241	0.17	1
COX6A1	0.515699	-0.206581	0.755	0.733	1
CDC42EP3	0.515822	0.302313	0.221	0.075	1
KLF10	0.515988	0.0853461	0.348	0.265	1
HAX1	0.516056	-0.133456	0.287	0.237	1
LARP4	0.516394	-0.116819	0.282	0.246	1
PITPNB	0.517023	-0.000114101	0.342	0.239	1
ITGA5	0.517195	0.0517498	0.244	0.144	1
KMT2C	0.517361	-0.0172143	0.281	0.211	1
CREB3L2	0.517476	0.0414551	0.377	0.261	1
PDZD11	0.517517	-0.0223177	0.265	0.177	1
CHP1	0.517539	0.0827086	0.283	0.164	1
MLPH	0.517711	0.183262	0.126	0.018	1
PMEPA1	0.517844	0.25669	0.271	0.129	1
TPP1	0.517918	-0.0228935	0.184	0.129	1
CRTAP	0.517981	-0.0760302	0.535	0.45	1
ELOB	0.518142	-0.734574	0.915	0.979	1
SNRPD1	0.518314	-0.450273	0.599	0.645	1
HAND2-AS1	0.518369	0.0139671	0.522	0.434	1
MMADHC	0.518418	-0.0134036	0.271	0.189	1
MRPS33	0.518669	-0.0652824	0.298	0.227	1
NAP1L4	0.518699	0.00376715	0.275	0.193	1
RASGRP2	0.518749	0.172811	0.263	0.157	1
ARID4B	0.51875	0.11767	0.4	0.271	1
MARCH7	0.519468	-0.0258397	0.241	0.172	1
CYLD	0.519501	0.193725	0.21	0.082	1
UTP11	0.519572	-0.0774595	0.232	0.185	1
PRDX3	0.519717	-0.202972	0.376	0.34	1
VDAC1	0.519931	-0.189265	0.559	0.515	1
PSD	0.519946	-0.0899969	0.359	0.284	1
RAB14	0.520007	-0.0494312	0.374	0.287	1
CSRNP1	0.520029	0.433842	0.352	0.111	1
GOLM1	0.52034	0.0516303	0.245	0.152	1
ERGIC3	0.520416	0.0600454	0.36	0.227	1
ZNF131	0.520437	-0.0207215	0.2	0.145	1
EIF1	0.520489	0.252784	0.984	0.994	1
ZNF451	0.520573	-0.0841706	0.273	0.224	1
PSMG4	0.520623	-0.111644	0.216	0.191	1
SYAP1	0.520872	0.12173	0.385	0.24	1
AIMP1	0.521012	-0.262459	0.384	0.378	1
SACS	0.521013	0.0152232	0.139	0.095	1
CAPZA2	0.521081	-0.177332	0.443	0.39	1
TXNL4A	0.521389	-0.237535	0.438	0.399	1
USP22	0.521498	-0.170301	0.294	0.271	1
COPB1	0.521617	0.0753491	0.38	0.245	1
RBPMS	0.521841	-0.164065	0.445	0.373	1
RAB18	0.521993	-0.063504	0.338	0.26	1
NUP153	0.522094	0.0926844	0.232	0.136	1
AXL	0.522143	0.122377	0.365	0.225	1
SMTN	0.52234	0.0271847	0.313	0.205	1
ANXA4	0.522347	-0.0208799	0.232	0.162	1
AIP	0.522349	0.0044471	0.272	0.176	1
DHX29	0.522406	0.0280546	0.298	0.199	1
CCDC90B	0.522415	-0.0144069	0.234	0.165	1
SMS	0.522436	0.0419999	0.336	0.222	1
PDHB	0.522661	-0.12014	0.243	0.204	1
TMEM50B	0.522672	-0.113202	0.288	0.237	1
PARM1	0.522729	0.14253	0.266	0.177	1
CD276	0.5228	0.148312	0.196	0.073	1
TBCB	0.522832	-0.301373	0.506	0.51	1
LAMTOR5	0.522903	-0.373126	0.585	0.596	1
PARVA	0.523702	0.113313	0.398	0.249	1
MRPL32	0.523705	-0.372163	0.353	0.38	1
XAF1	0.523737	0.112818	0.207	0.122	1
SDHC	0.523751	-0.092787	0.296	0.229	1
ELAVL1	0.524221	-0.0490966	0.245	0.179	1
STT3B	0.524647	-0.20928	0.281	0.273	1
TGFB1I1	0.524687	0.0806205	0.488	0.348	1
ANO6	0.524825	0.0646729	0.168	0.096	1
NR2F2-AS1	0.524864	-0.138174	0.195	0.197	1
SYNGR1	0.525022	0.0238815	0.252	0.168	1
MPRIP	0.525039	0.0922971	0.249	0.134	1
NFE2L1	0.525284	-0.162836	0.285	0.275	1
NDUFS3	0.525374	-0.291851	0.389	0.38	1
ZC3H12A	0.525654	0.396207	0.233	0.036	1
EIF4A3	0.525686	-0.138142	0.457	0.408	1
DNMT1	0.525763	-0.0093068	0.196	0.137	1
PTPN1	0.525819	0.16014	0.197	0.087	1
SCFD1	0.52588	-0.0373058	0.32	0.23	1
RTRAF	0.525906	-0.108484	0.567	0.494	1
MT2A	0.525949	0.24148	0.6	0.821	1
IRS2	0.526137	-0.0494367	0.375	0.301	1
NOL7	0.526247	-0.0729115	0.498	0.402	1
CHD1	0.526261	0.168519	0.4	0.255	1
MAP3K20	0.526326	-0.141725	0.367	0.321	1
OS9	0.526356	0.0255483	0.354	0.236	1
VWA1	0.526491	-0.213087	0.34	0.325	1
SLC25A37	0.526607	0.131253	0.365	0.241	1
SNRPN	0.526671	-0.11974	0.294	0.236	1
CAMTA1	0.526704	-0.171183	0.46	0.408	1
PLXND1	0.526898	-0.0186457	0.232	0.166	1
NIFK	0.52693	-0.332321	0.483	0.492	1
TNFRSF10B	0.527015	0.100009	0.133	0.056	1
BPTF	0.527165	0.100531	0.442	0.323	1
MAP4K4	0.527172	0.0398832	0.296	0.2	1
PSMD13	0.527188	-0.090983	0.319	0.246	1
SECISBP2L	0.527484	-0.0889269	0.199	0.16	1
COPS5	0.527528	-0.132615	0.255	0.203	1
CHMP4A	0.527689	-0.120511	0.356	0.298	1
RRAD	0.527692	0.443033	0.213	0.087	1
ODC1	0.527756	-0.0212358	0.347	0.251	1
ERP44	0.527811	-0.014519	0.363	0.249	1
BRD4	0.528013	0.080042	0.388	0.262	1
RNF11	0.528045	0.00555496	0.232	0.159	1
EIF4B	0.528183	0.143214	0.576	0.428	1
ARHGEF17	0.528204	-0.270202	0.192	0.223	1
EEF1A1	0.528312	0.243262	0.999	1	1
CLN5	0.528388	0.00392479	0.201	0.13	1
PDCD6IP	0.528598	-0.0535749	0.369	0.282	1
EMC4	0.528811	-0.13342	0.348	0.283	1
ESF1	0.528927	-0.288964	0.233	0.29	1
SNAP23	0.529004	0.0140894	0.233	0.163	1
AC016831.1	0.529046	0.343553	0.237	0.062	1
F2R	0.529144	-0.23349	0.183	0.198	1
LMOD1	0.5292	0.0271458	0.396	0.287	1
COX17	0.529358	-0.148597	0.309	0.272	1
AAMDC	0.529571	0.0381231	0.22	0.133	1
CXCL12	0.529803	0.248527	0.248	0.139	1
LRRC59	0.53009	0.125372	0.348	0.195	1
SNRNP27	0.530222	-0.0918367	0.193	0.171	1
NUTM2A-AS1	0.530262	-0.0372176	0.309	0.232	1
SH3D19	0.530314	-0.179758	0.193	0.207	1
SAFB	0.530623	-0.130141	0.236	0.207	1
BTG1	0.530776	1.19049	0.721	0.39	1
LHFPL6	0.530791	-0.157336	0.359	0.313	1
DCUN1D5	0.530999	-0.142152	0.262	0.224	1
POLR2B	0.531046	-0.329296	0.274	0.31	1
COL1A1	0.531055	0.0176852	0.976	0.985	1
RABGGTB	0.531264	-0.453791	0.248	0.336	1
CSNK1E	0.531337	-0.0623893	0.358	0.283	1
NUFIP2	0.531762	-0.033037	0.446	0.359	1
ATP5F1C	0.531815	-0.149549	0.611	0.547	1
HIF1A	0.531856	-0.186118	0.467	0.439	1
PRPS2	0.531958	0.373001	0.432	0.248	1
ETFB	0.532125	-0.0524527	0.492	0.401	1
TMEM87A	0.532203	0.00856135	0.29	0.192	1
MPLKIP	0.532578	-0.151295	0.343	0.307	1
STARD13	0.532588	0.097124	0.185	0.091	1
FXR1	0.532862	0.0676137	0.446	0.313	1
BTBD7	0.532867	-0.15068	0.226	0.21	1
MARCH5	0.532993	0.0356126	0.177	0.101	1
TIA1	0.533056	-0.145297	0.236	0.23	1
JMJD6	0.533089	0.0150209	0.203	0.13	1
UBE2I	0.533129	-0.270378	0.491	0.466	1
PIN1	0.533267	-0.0466604	0.413	0.313	1
NCK1	0.533456	-0.012611	0.215	0.15	1
NTAN1	0.533634	0.0313817	0.237	0.137	1
ZC3HAV1	0.533703	0.0176539	0.31	0.225	1
PCBD1	0.533719	-0.072543	0.276	0.222	1
RER1	0.533762	-0.179099	0.497	0.44	1
SEC61A1	0.533953	0.0471652	0.392	0.266	1
PSMB10	0.534477	-0.136002	0.29	0.256	1
MRPL28	0.534669	-0.117039	0.249	0.191	1
STRAP	0.534732	-0.06976	0.43	0.341	1
CMSS1	0.534737	-0.272091	0.243	0.268	1
IFITM2	0.534904	-0.348379	0.878	0.914	1
ATP5F1A	0.535238	-0.107225	0.523	0.435	1
SMNDC1	0.535269	-0.0823905	0.268	0.221	1
RPS19BP1	0.535535	-0.138759	0.442	0.38	1
XIAP	0.535641	-0.0755142	0.203	0.166	1
NDFIP1	0.535655	-0.121161	0.425	0.352	1
TNFRSF12A	0.535719	0.491427	0.374	0.157	1
RTF2	0.535833	-0.0771446	0.324	0.238	1
SFPQ	0.536002	-0.203417	0.718	0.691	1
TIMM10	0.536086	-0.140889	0.256	0.222	1
BRK1	0.536109	-0.136302	0.598	0.533	1
CENPV	0.536137	-0.276219	0.253	0.261	1
CISD1	0.536178	-0.0804078	0.21	0.168	1
HSDL2	0.536284	0.0271284	0.256	0.173	1
NELFE	0.536303	-0.068015	0.249	0.18	1
EEF2	0.536364	0.447285	0.885	0.823	1
STIP1	0.536497	0.134558	0.352	0.197	1
MTLN	0.536657	-0.754246	0.4	0.572	1
AKIRIN1	0.536719	-0.0708767	0.242	0.187	1
UBE2D1	0.536901	0.138362	0.331	0.199	1
PAFAH1B1	0.5372	-0.0461335	0.418	0.33	1
SORBS3	0.537207	0.0138354	0.241	0.15	1
PDGFRB	0.537239	0.161736	0.427	0.262	1
PRKDC	0.537421	-0.42511	0.45	0.503	1
CHIC2	0.537556	0.0392684	0.372	0.259	1
C7orf50	0.537812	0.0673199	0.28	0.166	1
SRPRB	0.537917	-0.17916	0.329	0.287	1
AOPEP	0.537958	-0.120563	0.536	0.471	1
CREB3	0.538066	0.0344068	0.177	0.089	1
H2AFY	0.538206	-0.230724	0.446	0.413	1
TXNDC5	0.53828	-0.0152622	0.381	0.268	1
ATP2B1	0.538404	0.225981	0.285	0.127	1
PLSCR1	0.538418	-0.107199	0.138	0.131	1
MEA1	0.538484	0.00394953	0.212	0.134	1
TUT7	0.538533	0.216983	0.281	0.133	1
PSMD6	0.538807	-0.173144	0.24	0.212	1
SDC3	0.538828	-0.183714	0.309	0.299	1
UBE2H	0.539005	0.18972	0.39	0.225	1
FTX	0.539195	-0.14093	0.26	0.257	1
MCFD2	0.539271	0.0223687	0.33	0.215	1
NRBF2	0.539316	0.212583	0.332	0.16	1
SPTLC2	0.539412	0.0246585	0.196	0.117	1
RASSF8	0.53955	0.190012	0.256	0.116	1
PFDN1	0.539766	-0.0397268	0.277	0.212	1
RCN1	0.540043	0.12443	0.623	0.485	1
ENAH	0.540127	-0.00163615	0.259	0.187	1
EMC10	0.540237	0.028269	0.237	0.137	1
HDDC2	0.540425	-0.208972	0.397	0.36	1
PPP2CA	0.540473	0.0914227	0.359	0.218	1
PRPF40A	0.540519	-0.150183	0.4	0.343	1
COX5A	0.540733	-0.299685	0.553	0.544	1
DCP1A	0.540734	0.0720739	0.176	0.087	1
NFU1	0.54085	-0.013851	0.202	0.136	1
ANTXR2	0.540851	-0.14654	0.221	0.214	1
GRAMD2B	0.540921	0.227842	0.214	0.087	1
NDUFV2	0.540948	-0.303599	0.555	0.54	1
ADSS	0.541318	-0.0827699	0.263	0.212	1
IER5L	0.541475	-0.053456	0.544	0.579	1
ARL16	0.541563	-0.154142	0.243	0.207	1
MRPL12	0.541602	-0.346108	0.365	0.378	1
PMPCB	0.541651	-0.0110295	0.229	0.156	1
UBE2S	0.541848	0.0356566	0.516	0.425	1
CBR1	0.542088	-0.119387	0.254	0.209	1
CERT1	0.542308	0.0905044	0.199	0.103	1
MRPL27	0.542484	-0.140325	0.399	0.337	1
WDR45	0.542682	-0.0489633	0.31	0.221	1
SPAG7	0.542746	0.0395213	0.37	0.235	1
RPS4X	0.542807	0.242386	0.999	1	1
ST3GAL5	0.542852	0.103374	0.195	0.096	1
FLNA	0.542973	0.0915074	0.644	0.572	1
MRPS11	0.543095	-0.117821	0.265	0.208	1
ATXN7L3B	0.543168	-0.0527776	0.317	0.242	1
GNG4	0.543252	0.114202	0.217	0.119	1
C5orf15	0.543281	-0.0585013	0.199	0.159	1
MAGI3	0.543415	0.0964064	0.125	0.047	1
MRPS18C	0.543602	-0.30671	0.307	0.327	1
PPP1CA	0.543734	-0.141386	0.314	0.248	1
SEL1L	0.543929	-0.0953927	0.242	0.198	1
PON2	0.54393	-0.0649496	0.154	0.121	1
SNHG6	0.544081	0.12948	0.668	0.54	1
HSPG2	0.544216	-0.0378378	0.271	0.208	1
COPZ1	0.544304	-0.0627652	0.437	0.349	1
SLC39A13	0.544472	0.00250882	0.185	0.104	1
CCDC71L	0.544656	0.042816	0.297	0.212	1
SRP19	0.544749	-0.219645	0.479	0.448	1
C1orf54	0.544758	-0.0845719	0.168	0.148	1
RSBN1L	0.544763	-0.173177	0.271	0.262	1
TAX1BP3	0.544842	0.195745	0.316	0.14	1
RFC1	0.545044	0.0492408	0.28	0.193	1
TMF1	0.545073	0.0549523	0.34	0.224	1
TMEM9	0.545121	-0.069201	0.284	0.214	1
NCOR1	0.545145	-0.0332765	0.377	0.288	1
ARMCX3	0.545388	0.204214	0.358	0.187	1
DPM1	0.545436	0.0326531	0.242	0.145	1
NUDT2	0.545522	0.087932	0.189	0.084	1
SFT2D1	0.54553	-0.251038	0.345	0.323	1
ARL1	0.545767	0.106921	0.454	0.301	1
PGLS	0.545773	0.0215757	0.563	0.444	1
FXYD6	0.5459	0.155605	0.171	0.071	1
ZNF638	0.545974	-0.137311	0.282	0.254	1
AUP1	0.546014	-0.0194339	0.29	0.197	1
ECI2	0.54608	-0.0746164	0.27	0.205	1
EIF2AK2	0.546089	-0.0263594	0.275	0.199	1
PAPOLA	0.546214	0.0868541	0.53	0.379	1
PRMT1	0.546357	-0.34735	0.614	0.62	1
PYURF	0.546497	-0.400646	0.466	0.496	1
CPED1	0.546721	0.182127	0.194	0.081	1
TMEM126B	0.546858	-0.0822317	0.215	0.181	1
MYO9B	0.54711	-0.0177147	0.246	0.162	1
LRRFIP2	0.547121	0.10543	0.229	0.116	1
SSBP1	0.547228	-0.40064	0.606	0.632	1
SAP30BP	0.547261	-0.131629	0.223	0.193	1
SPPL2A	0.547364	-0.0352078	0.272	0.201	1
MRPS12	0.547394	-0.24595	0.333	0.307	1
CSRP2	0.547528	0.177884	0.162	0.066	1
TPGS1	0.547613	0.16305	0.293	0.139	1
MMP14	0.547633	0.0708676	0.303	0.205	1
RBM17	0.547954	-0.106699	0.387	0.321	1
IFNAR1	0.548175	-0.125354	0.305	0.252	1
CYC1	0.548225	-0.319477	0.403	0.404	1
PCYOX1	0.548579	0.0814641	0.289	0.184	1
AC005062.1	0.548921	0.444441	0.314	0.12	1
SEC24D	0.548926	0.0922341	0.266	0.156	1
SCNM1	0.548947	-0.141071	0.152	0.152	1
ATOX1	0.548992	-0.427495	0.642	0.723	1
ASCC3	0.549056	-0.165458	0.332	0.29	1
GFPT2	0.549138	0.162945	0.274	0.137	1
TMEM165	0.549163	0.185113	0.459	0.289	1
CTSD	0.549181	-0.0161163	0.346	0.246	1
ACAA2	0.549202	0.0128232	0.252	0.163	1
GINM1	0.549437	-0.0153301	0.392	0.277	1
M6PR	0.549579	-0.161865	0.211	0.191	1
ATN1	0.549649	-0.207486	0.249	0.24	1
ABCA1	0.549762	-0.0444788	0.255	0.208	1
NOP58	0.549816	-0.162506	0.342	0.309	1
ZNF207	0.549868	-0.102859	0.453	0.383	1
PUM3	0.550141	-0.11921	0.264	0.231	1
DAD1	0.550393	-0.0125372	0.784	0.738	1
TMEM134	0.550519	-0.10185	0.245	0.195	1
ASXL1	0.550538	0.0673653	0.291	0.183	1
ANP32E	0.550728	-0.0895884	0.317	0.263	1
PIGP	0.550768	-0.068869	0.286	0.218	1
KPNA1	0.55092	-0.0846495	0.155	0.131	1
CAPRIN1	0.550928	-0.246101	0.397	0.386	1
DNAJB9	0.550986	0.0843829	0.205	0.108	1
MYH10	0.551108	0.0505844	0.191	0.108	1
MEF2D	0.551167	0.0400662	0.141	0.08	1
MGMT	0.551252	-0.117463	0.263	0.226	1
RAD23B	0.551436	-0.037823	0.328	0.237	1
STX10	0.551572	-0.0425285	0.241	0.17	1
CRIM1	0.551663	0.0257179	0.137	0.084	1
TAOK3	0.551704	0.100235	0.15	0.07	1
PSMD3	0.551767	0.0196176	0.245	0.146	1
SUGP2	0.552315	-0.0564585	0.226	0.188	1
CEBPZOS	0.552871	-0.0761251	0.262	0.219	1
S100A10	0.553124	-0.143892	0.253	0.275	1
SIPA1L2	0.553151	-0.059466	0.115	0.09	1
PPIL3	0.55316	-0.191487	0.159	0.17	1
SMDT1	0.553217	-0.0966732	0.525	0.438	1
BRD9	0.553263	-0.162828	0.201	0.197	1
SSB	0.553312	-0.127075	0.583	0.521	1
PNISR	0.55335	0.236248	0.621	0.453	1
PJA2	0.553519	0.00875035	0.457	0.341	1
PSMB2	0.553613	-0.19564	0.478	0.435	1
PPP1R12A	0.553629	0.0468083	0.377	0.262	1
CAPN2	0.554102	0.118273	0.305	0.164	1
CCND3	0.554316	-0.011926	0.11	0.067	1
LEFTY2	0.554354	0.295815	0.109	0.017	1
ID2	0.554526	-0.0188715	0.419	0.346	1
ERP29	0.554527	0.0568104	0.459	0.319	1
COQ10B	0.554536	0.0579718	0.277	0.167	1
SRPRA	0.554794	0.0763549	0.313	0.195	1
ATP5PB	0.55502	0.0614962	0.343	0.21	1
NBDY	0.555055	-0.114502	0.377	0.308	1
ETS1	0.555259	0.103954	0.235	0.133	1
KLF6	0.555623	1.22568	0.763	0.493	1
HNRNPD	0.55577	-0.0489656	0.548	0.461	1
TRIM8	0.556033	0.0349174	0.258	0.161	1
AP001347.1	0.556071	0.0352012	0.111	0.074	1
MBNL2	0.556229	-0.22341	0.432	0.43	1
NREP	0.556238	-0.0971263	0.177	0.163	1
TGM2	0.556257	0.396956	0.763	0.697	1
LGALS3	0.556346	-0.0704582	0.944	0.958	1
RNF145	0.556469	-0.0206747	0.214	0.15	1
PPP1R14A	0.55666	0.0940743	0.785	0.708	1
JPX	0.556662	-0.209124	0.45	0.442	1
BHLHE40	0.556954	0.229041	0.242	0.122	1
DCTN2	0.557076	-0.0546801	0.382	0.278	1
SLC8A1	0.557164	-0.00164451	0.288	0.22	1
PRPF6	0.557283	-0.0711034	0.239	0.193	1
GOLT1B	0.557418	0.0264774	0.229	0.13	1
FBLN2	0.557427	0.286232	0.508	0.304	1
SH3PXD2A	0.557448	-0.0229748	0.336	0.262	1
EMX2OS	0.557564	0.0327183	0.297	0.194	1
DCTN6	0.557565	-0.0372581	0.277	0.198	1
EXOSC7	0.557746	-0.223791	0.287	0.278	1
CHST11	0.55775	-0.159908	0.135	0.146	1
CYHR1	0.557875	-0.0390851	0.279	0.205	1
PRRC2C	0.557909	0.106679	0.63	0.486	1
SETX	0.557933	-0.075441	0.258	0.208	1
NEU1	0.558103	0.080197	0.277	0.162	1
TEAD1	0.558342	-0.046792	0.403	0.328	1
DGCR6L	0.558367	-0.00500277	0.209	0.143	1
LPAR6	0.558449	-0.00479927	0.107	0.083	1
RNASE4	0.558495	0.112779	0.179	0.081	1
C1QBP	0.558521	-0.491246	0.641	0.696	1
JOSD1	0.558836	-0.0208578	0.185	0.134	1
FAM111A	0.55891	-0.0902688	0.135	0.128	1
FAM13A	0.558943	-0.0244988	0.124	0.097	1
SCP2	0.559045	-0.077942	0.427	0.344	1
MRPL50	0.559258	-0.155558	0.217	0.206	1
PRDX5	0.559266	0.0976878	0.761	0.691	1
MBD2	0.559284	0.0861488	0.24	0.129	1
CTBP1	0.559594	-0.347759	0.241	0.284	1
TGFBI	0.5596	0.486018	0.333	0.099	1
KPNA4	0.559705	0.0184468	0.291	0.195	1
ATP5MC3	0.559709	-0.403701	0.794	0.827	1
COL7A1	0.559715	-0.140162	0.206	0.182	1
ILF3	0.560019	-0.15176	0.357	0.315	1
GLRX2	0.560153	-0.0760553	0.203	0.16	1
ANTXR1	0.560256	0.0412607	0.345	0.234	1
TOP1	0.560288	-0.167882	0.538	0.491	1
KIF1B	0.56033	0.177706	0.235	0.098	1
CCSER2	0.560343	0.0894605	0.206	0.113	1
PPP1R11	0.560571	-0.0230013	0.185	0.116	1
IMP3	0.560591	-0.358998	0.287	0.331	1
DNAJC21	0.560916	0.0575562	0.341	0.224	1
PUM1	0.560944	-0.0524623	0.326	0.249	1
NCOA3	0.561105	-0.0481578	0.149	0.118	1
PTCH1	0.561391	0.241375	0.258	0.122	1
SNF8	0.561454	-0.12993	0.404	0.342	1
RPL17	0.561598	0.162531	0.993	0.998	1
ASH1L	0.561697	-0.0864806	0.385	0.322	1
TACC1	0.561869	0.135902	0.268	0.146	1
RAD50	0.562125	-0.124772	0.325	0.287	1
RORA	0.56215	0.141503	0.332	0.195	1
PDCD6	0.562159	-0.138448	0.514	0.43	1
UBE2R2	0.562183	0.115935	0.363	0.213	1
FAM120AOS	0.56238	0.0510321	0.232	0.139	1
CHPF	0.562459	0.173177	0.213	0.076	1
WNT4	0.562613	-0.0894383	0.391	0.33	1
MIR100HG	0.562623	0.386905	0.308	0.094	1
PDLIM1	0.562698	-0.455593	0.76	0.837	1
DPH3	0.56295	-0.0480949	0.221	0.16	1
ZMYM2	0.563179	-0.129811	0.238	0.222	1
MYC	0.563409	0.0194281	0.629	0.598	1
ISOC2	0.563586	-0.157048	0.316	0.271	1
TBC1D19	0.563793	-0.0274487	0.107	0.08	1
COA6	0.563896	-0.0395397	0.241	0.181	1
COPRS	0.563973	-0.210394	0.303	0.274	1
PHF11	0.564123	-0.13648	0.259	0.227	1
ZBTB10	0.564223	-0.0390603	0.185	0.146	1
VTI1B	0.564393	-0.0682355	0.284	0.221	1
PSMC4	0.564569	-0.0780387	0.368	0.278	1
FBXW11	0.564617	-0.0685212	0.216	0.175	1
AK6	0.564655	-0.203011	0.273	0.257	1
TRMT112	0.564766	-0.411708	0.758	0.805	1
PCMTD2	0.564801	-0.0371986	0.118	0.094	1
EIF4EBP1	0.56519	-0.0554331	0.319	0.249	1
PLAU	0.565218	-0.0265304	0.163	0.108	1
URM1	0.565278	-0.127253	0.283	0.222	1
MCTS1	0.565503	-0.0725816	0.375	0.289	1
TMEM220	0.565677	-0.0209531	0.168	0.116	1
RCAN1	0.565745	0.321458	0.228	0.082	1
SNAI2	0.565803	-0.773461	0.259	0.472	1
RAB21	0.565918	0.187298	0.323	0.167	1
SLC39A6	0.566346	-0.0303679	0.319	0.248	1
RBM7	0.566373	-0.128224	0.209	0.184	1
TXNL1	0.566531	-0.0874629	0.456	0.36	1
MAN1A1	0.566624	0.100563	0.303	0.19	1
CCT8	0.566647	-0.264811	0.461	0.435	1
HIST1H2AC	0.566844	0.151185	0.205	0.098	1
DDX39B	0.566906	-0.381169	0.53	0.542	1
TMED3	0.567014	0.0304254	0.299	0.185	1
FYN	0.567019	0.0177284	0.294	0.19	1
NSMCE1	0.567505	-0.153195	0.256	0.21	1
POLR2H	0.567565	-0.26499	0.376	0.363	1
H1F0	0.567625	0.109142	0.295	0.182	1
CLTC	0.567774	-0.151745	0.365	0.325	1
U2AF2	0.567929	-0.0674151	0.194	0.153	1
SREK1IP1	0.567956	-0.120732	0.26	0.231	1
SF3B2	0.567997	0.000981318	0.412	0.293	1
ZFAND3	0.568013	-0.0219065	0.186	0.128	1
CHCHD1	0.568209	-0.291769	0.35	0.345	1
DDR2	0.568519	-0.0555594	0.344	0.277	1
CHCHD10	0.568785	-0.0634149	0.788	0.728	1
BORCS7	0.568878	0.143528	0.302	0.151	1
KLC1	0.569109	-0.0518316	0.254	0.188	1
ATP5MD	0.569241	-0.508663	0.757	0.849	1
VDAC2	0.569749	-0.0367373	0.561	0.458	1
ULK4	0.569827	0.444871	0.298	0.096	1
CDC42EP5	0.56986	0.0974079	0.31	0.183	1
PIP5K1C	0.56996	-0.0683512	0.174	0.13	1
HECTD1	0.57003	-0.104186	0.319	0.255	1
THAP9-AS1	0.570055	-0.0719031	0.199	0.157	1
POLR2A	0.570298	0.0943107	0.302	0.185	1
ZBTB43	0.570326	0.108997	0.199	0.093	1
RNF169	0.570379	0.0907362	0.149	0.067	1
ACTN1	0.570491	0.161703	0.447	0.299	1
APBB2	0.570493	-0.000346011	0.185	0.133	1
MMP19	0.570749	-0.0313829	0.139	0.096	1
EPRS	0.57082	0.0777731	0.325	0.201	1
NEXN	0.57096	0.0280384	0.119	0.075	1
PRTG	0.571033	-0.0142899	0.14	0.109	1
MARK3	0.571165	0.018368	0.275	0.177	1
CCNB1IP1	0.57122	-0.0263388	0.299	0.214	1
DYRK3	0.571335	0.140972	0.142	0.047	1
CKAP4	0.571344	0.031071	0.329	0.221	1
CD46	0.571415	0.0261742	0.334	0.228	1
RSPO3	0.571578	0.232574	0.124	0.013	1
COA8	0.571585	-0.104896	0.312	0.247	1
SIVA1	0.571647	-0.243011	0.541	0.516	1
SLC20A1	0.571747	-0.0564555	0.136	0.114	1
ATP6AP1	0.571852	-0.0917479	0.215	0.165	1
DDX1	0.571936	-0.0187262	0.27	0.181	1
FAM89A	0.571968	-0.257486	0.169	0.198	1
SARS	0.571978	-0.0648353	0.343	0.252	1
ADAMTS9	0.571999	-0.254892	0.483	0.508	1
HOOK3	0.572039	-0.0319183	0.315	0.235	1
PLEKHO1	0.572077	0.0803362	0.364	0.23	1
NUDCD2	0.572111	-0.167399	0.274	0.236	1
HILPDA	0.572256	-0.294333	0.217	0.269	1
REEP3	0.572374	0.0989638	0.342	0.214	1
RPS19	0.572663	-0.163011	0.999	1	1
IL15	0.572689	-0.403599	0.444	0.48	1
ACBD6	0.572732	-0.0119627	0.262	0.179	1
GNLY	0.572737	0.441034	0.272	0.084	1
ATP6V0D1	0.572737	-0.0881161	0.318	0.237	1
IMPAD1	0.572783	-0.0716664	0.269	0.202	1
MRPL34	0.572873	-0.0892023	0.33	0.264	1
AKAP9	0.573024	3.15872e-05	0.381	0.293	1
PSMD7	0.573213	-0.117244	0.4	0.327	1
DCBLD2	0.573565	-0.170689	0.198	0.195	1
TXLNA	0.573748	-0.0713972	0.204	0.158	1
NXT1	0.574169	-0.145314	0.251	0.22	1
LYN	0.574567	0.0392473	0.154	0.085	1
UPP1	0.574621	-0.049619	0.187	0.144	1
PRXL2A	0.574728	-0.755993	0.362	0.502	1
SPSB1	0.574736	0.17456	0.264	0.129	1
AP2A1	0.574764	-0.034952	0.328	0.233	1
DYRK4	0.574844	-0.0658221	0.208	0.164	1
DCTD	0.57496	-0.128372	0.255	0.208	1
NID1	0.574966	-0.311597	0.686	0.718	1
DNAJC8	0.57505	-0.174931	0.465	0.423	1
CDKN1B	0.575085	0.0301296	0.185	0.118	1
CPD	0.575144	-0.0278526	0.126	0.096	1
FNDC3A	0.575154	0.174277	0.378	0.226	1
HIBCH	0.575306	0.0395197	0.153	0.087	1
TP53BP1	0.575402	-0.0612252	0.197	0.154	1
PSMF1	0.575432	-0.036644	0.263	0.176	1
ROCK2	0.575741	-0.106902	0.372	0.334	1
SRM	0.575832	-0.419445	0.555	0.588	1
TGFBR2	0.576026	-0.0972169	0.232	0.203	1
FRG1	0.576145	-0.0588158	0.224	0.178	1
ISLR	0.576576	0.180095	0.58	0.444	1
SYPL1	0.576715	-0.14955	0.298	0.264	1
PABPN1	0.576746	-0.147292	0.438	0.39	1
PLEC	0.576883	-0.0475562	0.272	0.206	1
ZC3H13	0.576967	-0.118517	0.33	0.282	1
SFT2D2	0.576999	-0.14744	0.188	0.181	1
VPS37A	0.577196	-0.0182964	0.168	0.115	1
NRDC	0.577198	0.0342924	0.339	0.242	1
ATP5F1D	0.577274	-0.0287529	0.851	0.809	1
JKAMP	0.577324	-0.170751	0.222	0.207	1
MAOB	0.577386	0.122959	0.328	0.198	1
AP2A2	0.577584	-0.0256822	0.157	0.121	1
OSTF1	0.577591	-0.287657	0.339	0.336	1
PAIP1	0.577765	-0.0951812	0.277	0.216	1
BRD8	0.578088	-0.0935992	0.205	0.181	1
ZNF503	0.578183	0.172977	0.256	0.13	1
TAPBP	0.578479	0.0399463	0.284	0.18	1
TMEM14A	0.578644	-0.128637	0.199	0.18	1
MT1E	0.578947	-0.616653	0.14	0.319	1
SMG1	0.57904	-0.135426	0.312	0.285	1
ZNF106	0.579219	0.0242996	0.301	0.217	1
STAT1	0.579378	-0.232304	0.192	0.202	1
THRAP3	0.579512	-0.0731436	0.458	0.368	1
MAX	0.579556	-0.148785	0.229	0.211	1
DPY30	0.579567	-0.159848	0.325	0.282	1
BCAP29	0.579728	-0.088058	0.412	0.337	1
ZMAT2	0.579785	-0.0675231	0.256	0.2	1
LAMA4	0.579904	0.435051	0.287	0.066	1
NSA2	0.579943	-0.0100426	0.777	0.707	1
IFT22	0.580078	-0.0482822	0.225	0.16	1
LOXL2	0.580101	0.0771205	0.166	0.081	1
PPP4C	0.58014	-0.275388	0.365	0.354	1
TRPT1	0.58025	-0.237356	0.155	0.174	1
FDPS	0.580459	-0.0390225	0.275	0.193	1
IKBIP	0.580595	0.0870898	0.293	0.167	1
MYLIP	0.580706	0.162785	0.258	0.123	1
RAB4A	0.580751	-0.0335153	0.267	0.197	1
TBCA	0.580977	-0.204696	0.752	0.732	1
SNHG12	0.58101	-0.153185	0.226	0.211	1
ACOT13	0.581027	0.0634722	0.201	0.117	1
UFL1	0.581135	-0.0842048	0.274	0.221	1
VDAC3	0.581292	-0.219314	0.34	0.31	1
CCDC6	0.581456	0.0158293	0.22	0.148	1
SRSF9	0.581497	-0.265832	0.61	0.59	1
HIC1	0.58177	0.0908239	0.259	0.151	1
TP53I13	0.581873	0.0505496	0.271	0.164	1
DNAJC4	0.582064	0.055951	0.235	0.137	1
ELL2	0.582258	0.105185	0.215	0.116	1
RAB5IF	0.582259	-0.187035	0.383	0.323	1
RYBP	0.582548	0.0101144	0.398	0.308	1
ARL6IP5	0.582585	0.133486	0.349	0.209	1
HOXD11	0.582743	-0.0857383	0.191	0.158	1
GFPT1	0.582787	0.0348816	0.261	0.164	1
SDC2	0.582982	0.0496503	0.316	0.205	1
CUEDC2	0.583351	-0.148999	0.35	0.299	1
CD68	0.583415	0.137734	0.142	0.039	1
RBFA	0.583762	-0.100209	0.231	0.19	1
PRRC1	0.583954	0.0147112	0.181	0.121	1
SLC25A24	0.584063	-0.0515342	0.23	0.168	1
NTMT1	0.584222	-0.127372	0.268	0.215	1
RARRES1	0.584281	-0.143911	0.416	0.403	1
HNRNPF	0.584376	-0.269671	0.542	0.519	1
PHF20	0.584444	-0.0782421	0.231	0.178	1
MRPL9	0.584516	-0.0884141	0.185	0.145	1
UBE2E3	0.584541	-0.12853	0.295	0.241	1
LRRC75A	0.584546	0.0272612	0.208	0.155	1
RPL22	0.58457	0.226381	0.98	0.967	1
GTPBP4	0.584609	-0.12825	0.274	0.223	1
TM4SF1	0.584678	-0.187379	0.172	0.197	1
VAMP2	0.584685	0.0670373	0.319	0.202	1
HERC4	0.584707	0.0416983	0.241	0.155	1
EGFR	0.584799	0.127404	0.266	0.144	1
PLGRKT	0.584858	-0.0783609	0.186	0.148	1
BGN	0.584983	0.112358	0.179	0.087	1
CPNE3	0.585336	-0.0793021	0.334	0.27	1
RSL1D1	0.585477	-0.14547	0.665	0.599	1
IGFBP3	0.585546	0.181421	0.474	0.34	1
PLIN2	0.585645	0.865659	0.571	0.373	1
HIPK1	0.585661	0.032036	0.149	0.091	1
TSHZ2	0.585751	-0.0536386	0.406	0.363	1
CREM	0.585871	0.187759	0.259	0.124	1
XIST	0.585959	-0.114364	0.801	0.794	1
CEP89	0.586008	-0.0282547	0.147	0.105	1
TAF11	0.58679	-0.175398	0.209	0.2	1
HNRNPUL1	0.586916	-0.0192279	0.281	0.207	1
DLC1	0.587188	0.140757	0.218	0.106	1
RBM43	0.587672	0.112918	0.101	0.034	1
RPS14	0.58769	0.0407526	0.998	1	1
GP1BB	0.587739	0.123616	0.149	0.061	1
UQCRC2	0.587772	-0.0954082	0.397	0.306	1
HEXA	0.587775	-0.0645052	0.264	0.192	1
MDH2	0.587787	-0.347784	0.537	0.554	1
BEX4	0.587829	-0.08181	0.171	0.152	1
TUT4	0.588003	-0.00859369	0.333	0.268	1
GLTP	0.58805	-0.0291585	0.224	0.163	1
ZCRB1	0.588109	0.17063	0.367	0.21	1
PTK2	0.588222	-0.0660975	0.234	0.179	1
POLE4	0.588239	-0.0667517	0.266	0.209	1
NUBP2	0.588241	-0.176682	0.268	0.237	1
HPRT1	0.588269	-0.125243	0.246	0.205	1
SEPTIN11	0.588274	0.0934571	0.559	0.416	1
CYB561A3	0.58829	0.0532649	0.109	0.05	1
NMT1	0.588431	-0.247963	0.228	0.255	1
TRIP6	0.5885	-0.0825615	0.311	0.229	1
KIAA1586	0.588721	-0.0372023	0.197	0.154	1
ELOVL1	0.589182	-0.0522202	0.174	0.123	1
ARL4A	0.589268	-0.0081193	0.176	0.122	1
MED13L	0.589384	-0.181565	0.402	0.383	1
STAG2	0.589783	-0.0509035	0.271	0.211	1
SOCS5	0.589957	0.020815	0.148	0.097	1
USP12	0.590006	0.0828661	0.199	0.102	1
RO60	0.590091	-0.0163618	0.279	0.208	1
SUCLG2	0.59013	-0.0768874	0.187	0.152	1
COL18A1	0.590203	0.222777	0.411	0.235	1
RASSF1	0.590278	-0.00751481	0.153	0.097	1
BIRC6	0.590315	-0.111567	0.256	0.221	1
FAM89B	0.590352	-0.148451	0.239	0.202	1
GLG1	0.590566	0.0585623	0.291	0.186	1
OSBPL8	0.590697	0.0480723	0.391	0.279	1
HMGA1	0.590697	0.138874	0.161	0.079	1
RBM6	0.590919	-0.125404	0.322	0.278	1
EMC6	0.590983	-0.326297	0.297	0.318	1
FKBP8	0.591133	0.0549192	0.395	0.261	1
ALYREF	0.591394	-0.221859	0.288	0.261	1
ARHGAP10	0.591416	0.0462016	0.3	0.213	1
KANSL1	0.59168	-0.0539	0.26	0.215	1
MGLL	0.591786	0.228924	0.234	0.085	1
TMEM126A	0.591862	-0.089256	0.259	0.195	1
VAMP3	0.59197	-0.036779	0.279	0.204	1
ISCA1	0.591984	-0.108575	0.279	0.216	1
AP1S2	0.59219	0.0146359	0.184	0.118	1
PHLDB2	0.592398	0.195629	0.13	0.02	1
DGKZ	0.59243	0.0602543	0.116	0.056	1
IMP4	0.592554	-0.157463	0.242	0.204	1
MED13	0.592928	-0.0257859	0.294	0.219	1
OSER1	0.592946	0.101173	0.254	0.142	1
HLA-F	0.593006	0.165669	0.184	0.057	1
SNHG17	0.593149	-0.139291	0.214	0.196	1
TBX2	0.593167	-0.220306	0.22	0.225	1
NONO	0.593247	-0.0924645	0.424	0.345	1
PIGT	0.59334	-0.0192492	0.251	0.166	1
MBD4	0.593464	0.0105516	0.21	0.138	1
UFSP2	0.59387	-0.0493596	0.188	0.137	1
DDRGK1	0.593901	-0.125925	0.291	0.238	1
FLRT2	0.594052	0.240966	0.282	0.137	1
TPMT	0.59408	0.00853399	0.13	0.074	1
MARCH6	0.594323	-0.190671	0.248	0.245	1
NT5C3B	0.594356	-0.09117	0.226	0.18	1
TSC22D1	0.594392	0.122835	0.382	0.259	1
VPS35	0.594688	-0.297332	0.328	0.326	1
RARA	0.594802	-0.0482758	0.158	0.124	1
FN1	0.595217	0.440746	0.535	0.333	1
RPN2	0.595346	-0.171104	0.424	0.368	1
FUCA2	0.595387	-0.1377	0.354	0.288	1
GRB2	0.596004	0.0520841	0.366	0.237	1
FBL	0.59619	0.0415327	0.373	0.251	1
KATNBL1	0.596295	-0.00897721	0.293	0.206	1
TRIP11	0.596336	0.0116365	0.295	0.202	1
SKA2	0.596485	-0.120537	0.18	0.163	1
GPX7	0.596498	0.0922124	0.238	0.117	1
CALCOCO2	0.596537	-0.0702624	0.419	0.332	1
RPP30	0.596583	-0.205177	0.177	0.188	1
ASAH1	0.596589	-0.0409298	0.264	0.199	1
SRGN	0.59669	0.163377	0.127	0.043	1
SEPTIN9	0.596708	0.0226127	0.199	0.122	1
CDC73	0.596992	0.0389025	0.26	0.159	1
CKS1B	0.597076	-0.0132603	0.18	0.132	1
DUSP23	0.597111	-0.139649	0.191	0.169	1
IDS	0.597403	0.0491174	0.248	0.148	1
LMAN1	0.597508	0.109179	0.663	0.537	1
MAGI2-AS3	0.597509	9.92717e-05	0.265	0.187	1
KIF2A	0.597574	-0.045602	0.245	0.196	1
PPP1R10	0.597605	-0.00253343	0.416	0.333	1
VMA21	0.597988	0.0133335	0.184	0.114	1
CLNS1A	0.598078	-0.222371	0.378	0.345	1
MCEE	0.598276	0.00819061	0.125	0.075	1
SNAI1	0.598454	0.0732747	0.16	0.093	1
CKLF	0.598523	-0.0989909	0.249	0.197	1
C1orf43	0.598587	-0.265642	0.365	0.344	1
RAB3GAP1	0.59868	-0.10393	0.22	0.188	1
ZNF330	0.598744	-0.24897	0.294	0.291	1
GALNT1	0.598805	-0.00949938	0.19	0.131	1
ABCE1	0.598865	-0.235444	0.352	0.342	1
PCNP	0.598976	0.0193378	0.382	0.262	1
MEIS1	0.599067	-0.157729	0.431	0.395	1
DBNDD2	0.599086	0.0912545	0.156	0.065	1
GPCPD1	0.599248	-0.0634415	0.216	0.173	1
HIPK3	0.59928	-0.240732	0.345	0.344	1
ATG12	0.599463	-0.0323029	0.27	0.203	1
EPSTI1	0.599513	-0.0246663	0.117	0.08	1
UBE2D2	0.600008	-0.068611	0.459	0.358	1
FAM174C	0.600155	-0.226267	0.304	0.29	1
ELF2	0.600183	0.0480715	0.262	0.169	1
PDIA6	0.600236	0.140459	0.755	0.687	1
SENP7	0.600437	0.0329446	0.183	0.127	1
WT1-AS	0.600467	-0.00222136	0.159	0.11	1
EGR3	0.600541	0.234276	0.261	0.115	1
SERTAD1	0.60055	0.707934	0.565	0.3	1
GOSR2	0.600575	-0.0591524	0.164	0.123	1
CCDC66	0.600748	-0.135348	0.178	0.178	1
SRSF1	0.600789	-0.0530894	0.34	0.274	1
KBTBD2	0.600802	0.054959	0.139	0.074	1
TRIAP1	0.600835	-0.276496	0.201	0.218	1
LTBP3	0.600862	0.0468182	0.223	0.144	1
NUDT9	0.600881	0.0463244	0.164	0.087	1
CHD2	0.601003	0.0489943	0.404	0.291	1
RAD23A	0.601046	-0.160769	0.465	0.399	1
G6PD	0.601208	-0.0516208	0.116	0.083	1
SNX5	0.601361	0.0478552	0.235	0.144	1
FNBP4	0.601477	0.00250463	0.439	0.34	1
TALDO1	0.601595	-0.220912	0.467	0.431	1
NFKBIB	0.601658	0.0319704	0.13	0.071	1
DDX42	0.601725	-0.0911306	0.267	0.226	1
KIF13A	0.601845	-0.0186987	0.157	0.105	1
CAMTA2	0.602124	0.0515537	0.107	0.049	1
A2M	0.602189	-0.0251906	0.188	0.16	1
FEM1C	0.602224	0.0837163	0.173	0.086	1
HNRNPH1	0.602349	-1.05088	0.727	0.83	1
CCDC88A	0.60236	-0.0457806	0.192	0.154	1
MITF	0.602425	0.0911254	0.271	0.187	1
TERF2IP	0.602611	0.045114	0.394	0.263	1
TMEM120A	0.602657	-0.0293529	0.214	0.153	1
GOLGA7	0.602772	-0.104034	0.245	0.195	1
RPAIN	0.602868	-0.279317	0.31	0.315	1
HSPD1	0.602885	0.810619	0.83	0.698	1
SERTAD3	0.603205	-0.133271	0.188	0.179	1
KIF22	0.603291	-0.113666	0.12	0.117	1
BOD1L1	0.603314	0.095478	0.378	0.259	1
ZNF410	0.603625	-0.0275864	0.114	0.083	1
SH3BP5	0.604267	0.217053	0.231	0.083	1
PTMA	0.604305	-0.0563209	0.996	1	1
TSR3	0.604456	-0.0642733	0.253	0.181	1
TUBGCP2	0.604594	-0.070341	0.252	0.193	1
TMX1	0.604649	-0.173947	0.298	0.27	1
LAMTOR4	0.604786	-0.211217	0.615	0.573	1
SPAG9	0.604951	0.481132	0.514	0.257	1
KLHL7	0.605015	-0.00277066	0.1	0.07	1
EML4	0.605073	0.0922712	0.225	0.116	1
PRKRA	0.605492	-0.0789549	0.249	0.189	1
IDH2	0.60575	0.0531068	0.193	0.094	1
WBP1	0.605973	-0.135495	0.175	0.155	1
NCOR2	0.606046	-0.0123444	0.229	0.159	1
ADIRF	0.606267	-0.0126626	0.253	0.203	1
RDH11	0.606396	-0.06752	0.235	0.184	1
HNRNPR	0.606717	-0.0151273	0.583	0.47	1
FAM114A1	0.606747	0.25592	0.454	0.25	1
SLC2A3	0.606786	0.279838	0.313	0.157	1
C1QTNF6	0.606794	0.232895	0.19	0.065	1
CETN2	0.606986	0.0232085	0.272	0.172	1
GNAI1	0.607218	-0.075696	0.289	0.226	1
ERI3	0.607377	-0.227207	0.242	0.234	1
SLC12A2	0.607723	0.0284716	0.173	0.134	1
IREB2	0.607728	-0.0726786	0.18	0.153	1
UACA	0.607844	0.0481564	0.162	0.104	1
RBBP8	0.607875	0.0461087	0.119	0.067	1
AZI2	0.608047	-0.150846	0.241	0.216	1
COA3	0.608072	-0.172085	0.338	0.294	1
IER3	0.608123	0.910506	0.629	0.42	1
GNA11	0.608182	0.037729	0.178	0.099	1
PPP1R7	0.60825	-0.0048224	0.301	0.198	1
TCERG1	0.608443	-0.121878	0.223	0.198	1
MRPL21	0.608476	-0.207883	0.296	0.273	1
IFI6	0.608547	0.0987431	0.31	0.191	1
TMBIM1	0.608741	-0.0334042	0.194	0.128	1
RPLP2	0.608996	0.00525434	0.991	0.996	1
DDX39A	0.609143	-0.178526	0.211	0.193	1
RALB	0.609148	0.0216736	0.168	0.088	1
S100A3	0.609183	-0.0387727	0.198	0.143	1
SLK	0.609723	0.155052	0.31	0.171	1
MAPK1IP1L	0.609899	-0.105943	0.287	0.235	1
NKTR	0.610077	-0.0974929	0.381	0.339	1
ADAR	0.610086	-0.112365	0.258	0.223	1
MRPL19	0.610381	-0.0460134	0.238	0.183	1
PARP1	0.610572	-0.0360673	0.239	0.176	1
ADRA2C	0.610605	-0.280385	0.541	0.56	1
TMEM259	0.610847	-0.0115242	0.299	0.213	1
PHKG1	0.610974	-0.192966	0.076	0.11	1
SUPT16H	0.611061	-0.209733	0.392	0.366	1
ZMYM5	0.611091	-0.0221801	0.159	0.117	1
RNASEH2B	0.611365	-0.0055572	0.196	0.134	1
RIPK2	0.61143	0.105104	0.133	0.046	1
PSIP1	0.611577	0.00615034	0.263	0.194	1
TUSC2	0.611637	-0.0983357	0.125	0.104	1
ZNRD2	0.611685	-0.160968	0.248	0.223	1
OAF	0.611756	-0.177775	0.377	0.349	1
PCGF5	0.611839	-0.219185	0.204	0.209	1
FHL3	0.611957	-0.197368	0.239	0.217	1
TUSC3	0.612037	-0.105659	0.241	0.2	1
MED19	0.612104	-0.155307	0.205	0.188	1
MOSPD3	0.612231	-0.0491912	0.12	0.085	1
PAM16	0.612268	-0.419827	0.364	0.422	1
CYP1B1	0.61231	-0.668426	0.304	0.441	1
WAC	0.612344	0.0184631	0.405	0.299	1
MRPS25	0.612434	-0.257152	0.308	0.294	1
TADA3	0.612628	-0.0555885	0.245	0.168	1
ARRDC3	0.61277	0.228447	0.279	0.143	1
CTBP2	0.61283	-0.0468189	0.25	0.185	1
OIP5-AS1	0.61306	-0.125917	0.245	0.223	1
MRPL1	0.613406	-0.110477	0.183	0.165	1
AC016831.5	0.613536	0.182926	0.164	0.052	1
EMC7	0.613545	-0.0626667	0.406	0.306	1
CEP290	0.613552	-0.0484657	0.205	0.162	1
TRAF5	0.61361	-0.0529178	0.141	0.11	1
TNRC6B	0.613649	-0.0571176	0.273	0.232	1
MRTO4	0.613681	-0.192059	0.273	0.248	1
SMYD3	0.613695	-0.0384121	0.128	0.093	1
MED21	0.613711	-0.119106	0.218	0.187	1
PRKACB	0.613841	-0.0960212	0.144	0.129	1
PALM2-AKAP2	0.613914	0.109471	0.127	0.045	1
TMUB1	0.614412	0.0652314	0.129	0.059	1
EIF4G1	0.61461	-0.071212	0.298	0.233	1
RPL35A	0.614627	-0.162	0.995	0.998	1
GATA2	0.615038	0.0257294	0.166	0.115	1
SMAP1	0.615283	0.186278	0.307	0.138	1
WASL	0.615342	0.11954	0.334	0.191	1
MBIP	0.615463	-0.0951836	0.143	0.13	1
ATF2	0.615586	-0.0479054	0.172	0.138	1
HOMER3	0.615814	-0.0272424	0.166	0.107	1
RTL8A	0.615914	-0.150794	0.303	0.257	1
PAICS	0.616084	-0.199062	0.321	0.296	1
MRPL47	0.616339	-0.191183	0.324	0.289	1
AK2	0.616342	-0.241136	0.244	0.254	1
CDK12	0.616403	0.0105953	0.242	0.164	1
SLC1A5	0.61687	-0.179839	0.282	0.252	1
RANBP2	0.617076	-0.197261	0.228	0.222	1
XRN1	0.61722	-0.1378	0.263	0.232	1
FAM200B	0.617334	-0.0267435	0.295	0.215	1
SAE1	0.617532	-0.0413483	0.189	0.132	1
ELP5	0.617575	-0.0261808	0.248	0.178	1
PBXIP1	0.617583	0.167137	0.181	0.063	1
GPR108	0.617816	-0.0787077	0.154	0.125	1
PPM1K	0.617885	0.0807727	0.195	0.112	1
DAZAP1	0.617972	-0.0682543	0.219	0.166	1
EMC2	0.618376	-0.0584572	0.203	0.156	1
TLE2	0.618384	0.107666	0.146	0.047	1
PFDN5	0.618467	0.223632	0.976	0.967	1
NOC3L	0.618692	-0.166134	0.225	0.224	1
OGT	0.618738	-0.132712	0.252	0.236	1
SLC66A3	0.618778	0.0439395	0.146	0.084	1
UBE2J2	0.619024	-0.0814039	0.216	0.164	1
GPATCH2L	0.619033	-0.0167964	0.218	0.153	1
ANXA7	0.619214	0.0228334	0.243	0.15	1
ARMT1	0.61946	-0.033446	0.192	0.135	1
PRICKLE2	0.619542	-0.219338	0.24	0.242	1
ME2	0.619677	-0.0601799	0.112	0.094	1
MIR222HG	0.619856	0.464787	0.314	0.107	1
MRPS16	0.619989	-0.20308	0.35	0.31	1
KIF5B	0.620335	0.0116442	0.499	0.38	1
R3HCC1	0.620381	0.00169649	0.168	0.101	1
CRIP2	0.620949	0.0524833	0.163	0.097	1
OBSL1	0.621315	-0.0159297	0.202	0.142	1
LSR	0.621358	-0.145311	0.218	0.187	1
RNF114	0.621393	-0.00939735	0.257	0.173	1
AC073611.1	0.621431	0.111216	0.12	0.032	1
NUB1	0.621497	-0.0440888	0.22	0.173	1
CAB39	0.621511	-0.0301156	0.137	0.103	1
BTBD3	0.621516	-1.48282	0.469	0.821	1
OSGEP	0.621693	-0.0462234	0.147	0.101	1
MAML2	0.621817	-0.0793259	0.286	0.255	1
PICALM	0.621904	0.0253581	0.188	0.111	1
TXNRD1	0.622089	-0.0429519	0.198	0.15	1
TIMMDC1	0.622278	-0.180296	0.268	0.242	1
UGGT2	0.622403	-0.0328337	0.182	0.138	1
YIPF4	0.62255	-0.154298	0.269	0.239	1
FMOD	0.622569	0.0608684	0.119	0.046	1
ERGIC1	0.622733	0.0680117	0.26	0.15	1
PPP2R2A	0.622841	-0.00455047	0.252	0.18	1
SMIM27	0.622893	-0.0493685	0.117	0.093	1
MAPRE1	0.623157	0.080507	0.284	0.161	1
PXMP2	0.623226	-0.126398	0.171	0.147	1
UTRN	0.623242	-0.039957	0.193	0.146	1
PKN2	0.623274	-0.120923	0.3	0.259	1
RNF5	0.623595	-0.0957396	0.174	0.14	1
TOB1	0.624047	0.264171	0.307	0.158	1
NPTN	0.624057	0.0567399	0.253	0.151	1
PPME1	0.624112	-0.0521187	0.197	0.148	1
NCBP3	0.624147	-0.0304849	0.253	0.185	1
RASD1	0.624511	-0.500431	0.525	0.636	1
GET3	0.624779	-0.193565	0.333	0.3	1
GULP1	0.624804	-0.0273761	0.158	0.122	1
NARS	0.624842	-0.139676	0.328	0.295	1
CYP20A1	0.624857	-0.0189235	0.197	0.138	1
G3BP2	0.624886	0.00549942	0.35	0.243	1
NTPCR	0.624917	-0.149593	0.231	0.197	1
MRPS21	0.624978	-0.5911	0.675	0.772	1
ZBTB21	0.625044	0.292708	0.249	0.09	1
POLDIP3	0.625063	-0.0282247	0.107	0.076	1
DES	0.625099	0.129615	0.128	0.056	1
ASAP1	0.625175	0.0142891	0.171	0.097	1
GNL1	0.625184	0.0285185	0.211	0.128	1
LPAR1	0.625317	-0.140252	0.203	0.183	1
PPP2CB	0.625403	0.0562128	0.394	0.266	1
RALGAPA1	0.625412	0.00876637	0.18	0.124	1
BOLA3	0.62544	-0.237336	0.3	0.298	1
SCGB1D2	0.625612	0.22528	0.253	0.269	1
SLC16A1	0.626095	-0.341708	0.271	0.314	1
HSD17B4	0.626225	0.0152722	0.243	0.157	1
CLMP	0.626403	-0.12482	0.322	0.277	1
WDR1	0.626439	-0.00819473	0.332	0.227	1
WDR86	0.626457	0.0626633	0.183	0.095	1
SKIL	0.626459	-0.121586	0.358	0.309	1
SNRPD2	0.626474	-0.13142	0.81	0.779	1
EMC3	0.626673	-0.134228	0.328	0.272	1
TMEM167B	0.626751	0.0451944	0.162	0.088	1
PNKP	0.626831	-0.0801946	0.146	0.121	1
ABL2	0.627181	0.252012	0.201	0.071	1
CISD3	0.627219	-0.162802	0.248	0.226	1
ARID1B	0.627314	-0.0963557	0.362	0.313	1
ZCCHC10	0.627415	0.0427198	0.172	0.106	1
URI1	0.62749	0.024359	0.339	0.238	1
TAF15	0.627544	0.0539333	0.219	0.135	1
HYI	0.62755	0.0279553	0.207	0.122	1
SSC5D	0.627674	0.0855768	0.122	0.049	1
IPO5	0.627693	-0.0232653	0.219	0.157	1
IFNAR2	0.627712	-0.111325	0.131	0.116	1
EVI5	0.627877	-0.0111909	0.178	0.117	1
ATXN10	0.62822	-0.106998	0.315	0.255	1
KPNA3	0.628261	-0.06215	0.168	0.13	1
DEDD2	0.628425	0.128668	0.104	0.026	1
CCDC28B	0.6287	0.050326	0.124	0.067	1
SLC4A7	0.628701	0.047815	0.23	0.145	1
STAT3	0.628805	0.0638899	0.589	0.459	1
TBPL1	0.628807	-0.0281812	0.15	0.099	1
LSM10	0.628878	-0.119895	0.284	0.223	1
SLC25A25	0.629114	0.00372336	0.151	0.105	1
SAV1	0.62939	0.0282783	0.196	0.125	1
MAP3K2	0.629473	-0.0629872	0.292	0.229	1
CNOT9	0.629526	-0.116053	0.13	0.129	1
VCAN	0.629626	-0.752647	0.821	0.943	1
APOL6	0.62965	-0.155149	0.226	0.213	1
PPIH	0.629739	-0.321382	0.214	0.258	1
LYPLA1	0.629754	-0.121491	0.165	0.149	1
CLIP1	0.62978	0.0689932	0.241	0.145	1
RABEP1	0.62983	-0.0723169	0.254	0.211	1
PER1	0.629886	0.0320646	0.136	0.083	1
FKBP2	0.629909	0.0364464	0.199	0.112	1
BZW2	0.630115	-0.138928	0.284	0.233	1
BAZ1A	0.630172	0.127842	0.325	0.198	1
SP100	0.6302	-0.0420091	0.25	0.19	1
ZNF32	0.630201	0.000763317	0.189	0.116	1
CYBC1	0.630216	-0.117269	0.182	0.158	1
HSPA2	0.630249	-0.0463664	0.248	0.185	1
SNAPC2	0.630342	-0.0246807	0.209	0.14	1
LINC00632	0.630406	0.142984	0.159	0.077	1
RAC1	0.630545	0.130311	0.799	0.697	1
DIMT1	0.63056	-0.14326	0.196	0.169	1
ADRM1	0.630619	-0.206732	0.335	0.296	1
MRPS14	0.63062	-0.209074	0.232	0.216	1
NPEPL1	0.630733	-0.0243883	0.111	0.076	1
PDE4B	0.630882	0.183155	0.147	0.044	1
CD83	0.631041	0.427802	0.201	0.041	1
TGFB1	0.631254	0.0970809	0.198	0.093	1
ZEB2	0.63126	0.319789	0.357	0.17	1
AR	0.631276	0.0733078	0.181	0.109	1
FNDC4	0.631373	0.0148047	0.237	0.138	1
BICC1	0.631438	0.00832683	0.113	0.076	1
PRCC	0.631469	-0.0314592	0.166	0.112	1
PGRMC2	0.631523	0.0672058	0.262	0.151	1
RNF187	0.63157	-0.098164	0.323	0.249	1
NPR1	0.631717	0.104108	0.112	0.032	1
ATAD1	0.631722	-0.151146	0.224	0.207	1
PLEKHM2	0.631784	0.0304891	0.168	0.087	1
GABPB1-IT1	0.6318	0.0806518	0.169	0.09	1
GLUD1	0.631824	0.078569	0.243	0.14	1
PAWR	0.631985	0.0964228	0.232	0.13	1
DNAJB11	0.632002	0.0152718	0.304	0.195	1
TMED5	0.63207	0.0776959	0.243	0.125	1
PRRC2B	0.632104	-0.253096	0.308	0.308	1
AC100810.1	0.632201	-0.0582826	0.211	0.164	1
SEC23A	0.632282	0.0528399	0.254	0.16	1
ZRANB1	0.632291	0.180964	0.228	0.091	1
OTUD1	0.632384	0.148201	0.172	0.079	1
ID1	0.632462	-1.39322	0.554	0.832	1
MED4	0.632657	-0.0312108	0.288	0.214	1
GATAD2B	0.632743	0.0298379	0.138	0.089	1
THOC6	0.632764	-0.0293957	0.183	0.12	1
LIPA	0.632785	-0.0306838	0.115	0.09	1
DLG1	0.632808	-0.00953054	0.157	0.109	1
RPS6KA3	0.632812	0.0350159	0.147	0.081	1
TCEA2	0.633017	-0.19376	0.278	0.264	1
CDK16	0.633028	-0.041438	0.153	0.11	1
EAF1	0.633342	0.0634443	0.12	0.053	1
LAMB1	0.633573	-0.370648	0.482	0.528	1
FILIP1L	0.634027	0.500428	0.32	0.121	1
NAGLU	0.634349	-0.0213095	0.12	0.073	1
ARF4	0.634663	0.157084	0.72	0.631	1
JDP2	0.634887	0.0317531	0.156	0.09	1
MDP1	0.635178	-0.0928443	0.185	0.145	1
TMEM41B	0.6352	0.0556581	0.17	0.099	1
ZNF302	0.635265	0.0170795	0.141	0.098	1
SAP30	0.635354	-0.209804	0.189	0.196	1
PPP3CA	0.635413	-0.159618	0.253	0.238	1
SMOX	0.635534	-0.0358891	0.128	0.089	1
IGF2R	0.635544	-0.0470923	0.19	0.145	1
KLHDC10	0.635679	-0.0202036	0.105	0.078	1
ARPC5L	0.636041	-0.118262	0.263	0.215	1
SMURF2	0.636049	0.0447302	0.186	0.118	1
ASCC2	0.636174	-0.0132208	0.191	0.123	1
PHF6	0.636259	-0.067359	0.151	0.125	1
LAMC1	0.636262	0.100749	0.295	0.17	1
SLBP	0.636346	-0.0799337	0.205	0.157	1
KRAS	0.636417	0.067321	0.243	0.143	1
DNAJC10	0.636466	-0.156856	0.267	0.241	1
MTRF1L	0.636594	-0.0298664	0.128	0.089	1
TMEM183A	0.636656	-0.124889	0.218	0.18	1
GSTT2B	0.636952	0.0844918	0.107	0.041	1
EPN1	0.637251	0.0124038	0.232	0.144	1
PATL1	0.637551	-0.12917	0.107	0.106	1
SPEN	0.637558	0.0932877	0.283	0.182	1
UBE2Z	0.637706	-0.0877074	0.213	0.17	1
ERBIN	0.637812	-0.0312417	0.199	0.148	1
TFAP2C	0.637874	-0.0571028	0.12	0.102	1
KCMF1	0.637907	0.0345886	0.205	0.119	1
SLC6A8	0.637967	-0.171768	0.267	0.238	1
WHRN	0.638284	0.0241685	0.121	0.071	1
MYSM1	0.638359	-0.0337614	0.176	0.139	1
MTRNR2L12	0.638364	0.149619	0.597	0.691	1
QKI	0.638634	-0.103784	0.517	0.446	1
SUPT20H	0.638639	-0.0636969	0.164	0.139	1
EIF4G2	0.638736	-0.236268	0.672	0.64	1
ABHD17A	0.639133	-0.00333288	0.315	0.2	1
KCNK1	0.639245	-0.000142925	0.137	0.094	1
RELL1	0.639293	0.070703	0.148	0.067	1
CBX5	0.639369	-0.139207	0.203	0.193	1
BROX	0.639383	-0.187324	0.174	0.176	1
VCL	0.639399	0.135802	0.568	0.431	1
RIPOR1	0.639419	-0.0428459	0.118	0.092	1
GCSH	0.639425	-0.335498	0.62	0.623	1
RALY	0.639465	-0.0550518	0.292	0.213	1
TARDBP	0.639726	-0.107772	0.252	0.21	1
RASA2	0.639776	-0.0379012	0.13	0.101	1
PSMD14	0.640768	-0.0656581	0.264	0.204	1
NR2F1-AS1	0.640933	-0.0957625	0.142	0.142	1
STX12	0.640994	0.0619532	0.273	0.168	1
MITD1	0.641006	-0.10534	0.178	0.161	1
HPCAL1	0.641007	-0.0394854	0.135	0.098	1
MIA3	0.641153	-0.0418826	0.327	0.245	1
PRPF8	0.641232	-0.0103985	0.254	0.176	1
PLEKHH2	0.641244	0.315426	0.504	0.343	1
LY6K	0.641424	0.233702	0.16	0.044	1
SCAF4	0.641574	0.0374949	0.152	0.087	1
ADAMTSL4	0.641608	-0.214412	0.173	0.188	1
RAB13	0.641694	0.240464	0.655	0.498	1
LARP7	0.641982	-0.0433435	0.255	0.199	1
CHD6	0.642285	-0.045998	0.202	0.169	1
ARL5B	0.642463	0.0291786	0.162	0.099	1
ZNF195	0.642563	-0.0456897	0.118	0.092	1
SMIM20	0.642746	-0.0818095	0.223	0.17	1
GRPEL1	0.642838	-0.270079	0.227	0.245	1
BSDC1	0.642925	0.0353195	0.14	0.074	1
RPRD1A	0.643473	-0.047708	0.146	0.12	1
MRPL4	0.643493	-0.314803	0.373	0.373	1
PRKD3	0.643531	-0.0567239	0.206	0.17	1
SRA1	0.643551	-0.0321518	0.293	0.211	1
EHBP1	0.643736	0.00965809	0.216	0.147	1
GFER	0.643762	-0.0462154	0.108	0.081	1
CTDSPL2	0.64433	-0.0166929	0.163	0.123	1
STT3A	0.644441	-0.230188	0.238	0.24	1
NAA50	0.644857	-0.0861501	0.263	0.211	1
CDYL	0.644973	-0.120672	0.198	0.176	1
SIAH2	0.64506	-0.051751	0.138	0.105	1
CD2AP	0.645127	0.0338474	0.124	0.069	1
ZKSCAN1	0.645182	-0.117457	0.262	0.229	1
EPHX1	0.645197	0.0575414	0.179	0.1	1
MOXD1	0.645271	0.311082	0.234	0.079	1
CHCHD7	0.645285	0.0102876	0.113	0.063	1
LONP2	0.645312	0.0168761	0.234	0.158	1
AC087477.2	0.645413	-0.063351	0.147	0.126	1
TMEM243	0.645431	0.0141376	0.174	0.109	1
FDX2	0.64549	-0.108679	0.136	0.12	1
TXNIP	0.645708	0.330261	0.753	0.682	1
RABGEF1	0.645959	0.12046	0.181	0.076	1
RNPS1	0.645986	-0.179726	0.399	0.351	1
NFATC2IP	0.645998	-0.114416	0.172	0.158	1
VPS13B	0.646144	-0.114712	0.197	0.181	1
COMMD2	0.646152	-0.148281	0.234	0.211	1
ZNF267	0.646256	0.122242	0.155	0.056	1
HEBP1	0.646296	0.0134316	0.244	0.154	1
VAT1	0.646586	0.0767202	0.221	0.117	1
AFG3L2	0.646681	-0.116681	0.188	0.169	1
ATG14	0.646723	0.000907367	0.121	0.083	1
STK19	0.646767	0.0269391	0.229	0.137	1
PPP2R5C	0.646851	0.00430023	0.199	0.136	1
KCNK3	0.647014	0.188609	0.116	0.009	1
MAPK14	0.647047	0.00231227	0.13	0.082	1
RPS3	0.64738	-0.055516	0.997	0.999	1
PPP1R14B	0.647417	-0.193309	0.716	0.713	1
USP46	0.647427	-0.0114669	0.185	0.132	1
CSGALNACT2	0.64745	0.0482584	0.173	0.101	1
EXOSC8	0.647502	-0.174209	0.221	0.214	1
ATL3	0.647616	-0.0808728	0.216	0.177	1
PDCD2	0.647639	-0.103599	0.234	0.184	1
HSPA8	0.647757	0.544989	0.887	0.872	1
RHOBTB3	0.647782	-0.032759	0.409	0.324	1
CCL2	0.64786	0.478164	0.197	0.114	1
IPO7	0.647878	-0.0146762	0.384	0.29	1
MYCBP2	0.64802	-0.031551	0.225	0.167	1
CPQ	0.648034	0.0691657	0.207	0.114	1
PLS3	0.64804	0.00217743	0.205	0.148	1
PPM1G	0.648072	-0.051172	0.342	0.25	1
GBP2	0.648168	0.0859246	0.214	0.112	1
ZCCHC8	0.648216	0.0053406	0.181	0.123	1
ALDH7A1	0.648296	0.0665342	0.211	0.12	1
ALG5	0.64831	-0.155641	0.346	0.29	1
P3H1	0.648351	0.0305464	0.204	0.121	1
ENOSF1	0.648355	-0.181884	0.152	0.154	1
TP53BP2	0.648387	0.139019	0.208	0.091	1
QTRT1	0.648659	-0.226805	0.225	0.227	1
DNAJB14	0.64869	-0.0373208	0.269	0.214	1
ACO1	0.648929	-0.064544	0.207	0.155	1
FOSB	0.64898	0.553059	0.87	0.754	1
CST3	0.649312	0.717061	0.959	0.922	1
METRNL	0.649494	0.228395	0.283	0.13	1
SMIM13	0.649597	0.016374	0.137	0.089	1
DAP3	0.649656	-0.106969	0.25	0.197	1
GNAQ	0.650201	-0.0255031	0.235	0.179	1
VEZF1	0.6505	0.0233847	0.155	0.099	1
PTAR1	0.650601	-0.0245697	0.13	0.099	1
UBXN6	0.650746	-0.113671	0.262	0.202	1
MRPL16	0.650773	-0.216484	0.282	0.269	1
FOXN3	0.650783	0.137727	0.169	0.069	1
AC020916.1	0.650979	-0.0560353	0.306	0.248	1
UBR5	0.651072	-0.0336621	0.209	0.158	1
CFAP410	0.651404	-0.0257776	0.132	0.093	1
DLD	0.651503	-0.168264	0.143	0.153	1
CCAR1	0.651549	-0.173786	0.255	0.243	1
PLA2G12A	0.651706	0.00170487	0.107	0.07	1
MEAF6	0.651976	-0.106148	0.288	0.231	1
LAPTM4B	0.652035	-0.154352	0.292	0.258	1
TRAPPC6A	0.65205	-0.15532	0.168	0.17	1
MAGOHB	0.652152	-0.0299756	0.21	0.145	1
CNPY3	0.652558	-0.000121255	0.17	0.11	1
USP7	0.65289	-0.0859227	0.197	0.16	1
PCMT1	0.6534	0.00972203	0.371	0.245	1
MEDAG	0.653669	0.16889	0.346	0.205	1
EHD1	0.653883	0.167561	0.203	0.079	1
TUBB	0.654004	-0.201966	0.72	0.727	1
COPS8	0.654185	-0.0535827	0.255	0.181	1
MAP4K5	0.654201	0.0476994	0.227	0.144	1
KHSRP	0.654229	-0.178256	0.224	0.221	1
NIPSNAP2	0.654235	-0.030403	0.287	0.213	1
C1QTNF4	0.654579	-0.06778	0.189	0.148	1
DTD1	0.654669	-0.164332	0.281	0.237	1
SDHA	0.654685	-0.0631551	0.181	0.13	1
SMC3	0.654757	-0.119954	0.247	0.22	1
PLSCR3	0.655249	-0.227987	0.215	0.218	1
RRP36	0.65526	-0.13924	0.189	0.163	1
PHACTR4	0.655336	-0.058068	0.155	0.127	1
TIMM10B	0.655419	-0.0374269	0.131	0.094	1
INTS6	0.655425	0.137873	0.273	0.165	1
NXN	0.655479	0.00518156	0.338	0.233	1
MPV17	0.655531	-0.155613	0.248	0.216	1
FGF7	0.655916	0.339578	0.29	0.127	1
DPCD	0.656208	-0.114281	0.206	0.166	1
C11orf1	0.656221	0.00602616	0.171	0.107	1
CYB5B	0.656257	-0.0801599	0.144	0.121	1
ZMYND11	0.65634	-0.0801356	0.235	0.198	1
RAP1GDS1	0.656518	-0.0943311	0.112	0.105	1
GABRA2	0.656533	-0.531251	0.198	0.313	1
SIKE1	0.656614	-0.11671	0.208	0.178	1
ANKRD12	0.656634	0.00672777	0.272	0.199	1
CBX4	0.656757	0.0494778	0.107	0.056	1
SMC1A	0.656994	-0.00837361	0.207	0.154	1
COMMD8	0.657014	-0.0937457	0.165	0.142	1
RUFY3	0.657319	-0.0834951	0.249	0.222	1
SETD5	0.657566	-0.0597238	0.26	0.204	1
NDUFA10	0.657625	-0.174124	0.396	0.348	1
GNL2	0.657783	-0.0378707	0.162	0.12	1
COMMD10	0.657876	-0.146974	0.165	0.157	1
RPP25L	0.658051	-0.140789	0.15	0.143	1
TARS	0.658119	-0.0520018	0.256	0.186	1
ZFP91	0.658278	0.00148285	0.256	0.181	1
MTIF2	0.65833	-0.0145363	0.114	0.076	1
UXS1	0.65835	0.00472415	0.115	0.074	1
GALK1	0.658373	-0.127647	0.22	0.183	1
NUP42	0.658558	-0.0953457	0.162	0.145	1
ARCN1	0.658643	0.106619	0.398	0.25	1
ZCCHC7	0.658706	-0.117144	0.206	0.182	1
EBF1	0.658716	0.122422	0.263	0.187	1
C15orf40	0.658791	-0.120206	0.141	0.134	1
STX16	0.659096	-0.16498	0.28	0.262	1
MBTPS1	0.659274	-0.103968	0.306	0.255	1
MRPL3	0.659355	-0.0976673	0.373	0.304	1
CRABP2	0.659364	0.167193	0.178	0.115	1
HLA-DPB1	0.659768	0.037678	0.151	0.087	1
DUS1L	0.659884	-0.0927283	0.218	0.173	1
CHKB	0.660371	-0.0552693	0.124	0.097	1
NPDC1	0.660457	0.0236472	0.219	0.137	1
WIPI2	0.660734	-0.0678445	0.204	0.155	1
GATAD2A	0.660841	-0.0272394	0.19	0.139	1
PSMD1	0.661068	-0.0661513	0.287	0.225	1
ZNF652	0.661109	0.0342572	0.206	0.134	1
IGFBP5	0.661153	1.42042	0.488	0.253	1
ELK3	0.661235	-0.0343528	0.102	0.081	1
CHSY1	0.661282	0.153671	0.203	0.094	1
TULP3	0.661364	0.0184466	0.178	0.109	1
SQSTM1	0.661448	0.564481	0.709	0.527	1
LAGE3	0.661732	-0.0828433	0.208	0.169	1
GNA13	0.661777	-0.0378761	0.139	0.098	1
TBX2-AS1	0.661798	-0.145376	0.084	0.1	1
RCHY1	0.661867	-0.117062	0.095	0.104	1
VGLL4	0.661877	0.0321733	0.216	0.127	1
AARSD1	0.661909	0.00233727	0.183	0.114	1
ZNF704	0.662212	0.0257618	0.126	0.084	1
PAM	0.662283	-0.151249	0.195	0.178	1
PIP5K1A	0.662513	-0.0312105	0.125	0.093	1
MICAL1	0.662906	-0.00991259	0.163	0.117	1
SIN3B	0.663057	0.0137913	0.218	0.145	1
CD27-AS1	0.663136	0.0796261	0.164	0.081	1
TRIP12	0.663331	-0.104911	0.272	0.227	1
ZNF800	0.66364	0.033152	0.18	0.103	1
SOX18	0.664005	-0.239178	0.057	0.114	1
CASP3	0.664094	0.0194836	0.139	0.083	1
BNIP3	0.664105	-0.0568401	0.399	0.354	1
CTCF	0.66412	-0.0493674	0.16	0.122	1
AC091271.1	0.664264	-0.0052537	0.101	0.08	1
LINC00472	0.664295	0.162856	0.109	0.026	1
SAR1B	0.664458	-0.0787609	0.307	0.236	1
PIK3CA	0.66448	0.0133044	0.146	0.085	1
LATS2	0.664516	0.0550987	0.177	0.105	1
MTREX	0.664551	-0.0797842	0.141	0.127	1
ABI3BP	0.664614	0.197215	0.26	0.126	1
CUL3	0.664662	0.0430025	0.288	0.183	1
PRRC2A	0.664678	-0.075702	0.189	0.152	1
CISD2	0.6647	-0.106198	0.242	0.198	1
CNOT2	0.664708	-0.0213393	0.288	0.206	1
SOCS4	0.664769	-0.0415108	0.109	0.087	1
NKIRAS2	0.664821	-0.065811	0.138	0.104	1
TNXB	0.664844	0.351019	0.265	0.087	1
ZMYM4	0.66492	-0.109487	0.233	0.207	1
PPP1R18	0.664941	-0.0100976	0.166	0.116	1
UBE2W	0.664958	-0.243245	0.139	0.18	1
NUDT1	0.664996	-0.162353	0.21	0.192	1
FRA10AC1	0.665228	-0.0704391	0.173	0.148	1
HPF1	0.665245	-0.0921684	0.191	0.152	1
BRAF	0.665273	0.0452017	0.196	0.121	1
HMGCL	0.665299	0.0177397	0.101	0.049	1
ACTR6	0.665539	-0.15239	0.163	0.17	1
AKIP1	0.665611	-0.0970727	0.136	0.114	1
C11orf54	0.665628	-0.178464	0.129	0.153	1
FBXO21	0.665641	-0.041218	0.132	0.105	1
TRMT11	0.665649	-0.0465696	0.198	0.149	1
TIMM17A	0.665653	-0.241359	0.306	0.3	1
STARD3NL	0.665704	-0.126135	0.239	0.201	1
NEPRO	0.665905	-0.0718453	0.125	0.107	1
CHTOP	0.665977	-0.0826191	0.202	0.161	1
USP16	0.666265	0.0244391	0.312	0.208	1
TOMM40	0.666463	-0.146968	0.288	0.239	1
FAM136A	0.666508	-0.00771759	0.167	0.112	1
CTDSP2	0.66658	-0.106886	0.21	0.169	1
ILVBL	0.666694	-0.0393409	0.126	0.082	1
TM2D2	0.667109	-0.0926805	0.236	0.182	1
ST5	0.667231	-0.0859713	0.246	0.208	1
FEZ1	0.667236	-0.0808871	0.132	0.11	1
MME	0.667353	-0.22347	0.58	0.659	1
ACAA1	0.6677	-0.133988	0.261	0.218	1
ARFIP1	0.667771	-0.0156078	0.194	0.137	1
BBS7	0.667838	-0.0418903	0.14	0.099	1
MRPL2	0.667932	-0.173636	0.243	0.226	1
ACLY	0.667934	0.0265959	0.217	0.135	1
PEX16	0.668093	-0.0620286	0.141	0.104	1
AMFR	0.668118	-0.162713	0.135	0.137	1
CORO1B	0.668129	0.0225985	0.252	0.153	1
COL4A5	0.668315	-0.117338	0.196	0.176	1
RNF216	0.668489	-0.0132198	0.203	0.134	1
MFSD14C	0.668595	-0.0415922	0.105	0.088	1
RBM33	0.668758	0.0197201	0.209	0.139	1
RMDN1	0.668798	-0.0214805	0.153	0.106	1
SRSF7	0.668833	-0.422419	0.64	0.681	1
EIF4A1	0.668863	-0.252171	0.919	0.954	1
FAM120A	0.668957	-0.184021	0.341	0.315	1
STON1	0.668989	-0.137501	0.17	0.164	1
TMEM173	0.66925	-0.019784	0.107	0.082	1
PDCD5	0.669265	-0.432354	0.622	0.665	1
APTX	0.669311	-0.0910892	0.132	0.122	1
GSE1	0.669325	-0.0659126	0.137	0.113	1
PEAK1	0.669356	0.0503642	0.112	0.054	1
GOLPH3	0.669677	-0.0142481	0.167	0.116	1
DHX30	0.669785	-0.118547	0.155	0.142	1
CTSH	0.670007	-0.012969	0.458	0.371	1
PIK3C2A	0.670037	-0.0503644	0.156	0.128	1
IL6	0.670174	0.154344	0.123	0.075	1
STX2	0.670202	-0.0455954	0.195	0.147	1
DIO3OS	0.670285	-0.207059	0.237	0.232	1
MYDGF	0.670388	0.131721	0.71	0.636	1
ATP6V1E1	0.670727	-0.0517732	0.221	0.166	1
C12orf75	0.670804	0.0818474	0.135	0.069	1
NUP54	0.670949	-0.0415303	0.164	0.118	1
B4GALT5	0.671482	-0.00432213	0.136	0.092	1
STX5	0.671756	-0.043917	0.206	0.139	1
MTHFS	0.671764	-0.222317	0.171	0.183	1
COIL	0.671841	-0.0344965	0.111	0.085	1
SRSF2	0.671871	-0.171715	0.635	0.606	1
KMT5B	0.672041	-0.0559071	0.18	0.151	1
PPP1R16A	0.67216	-0.0749274	0.143	0.115	1
SYMPK	0.672174	-0.0303252	0.14	0.114	1
FLII	0.672281	-0.000182217	0.145	0.089	1
TWF1	0.672557	-0.0505096	0.298	0.223	1
PTPMT1	0.672653	-0.0763947	0.174	0.143	1
REV1	0.672685	0.0256073	0.155	0.105	1
SPTBN1	0.672944	-0.188304	0.374	0.341	1
FASTKD2	0.673072	-0.142555	0.19	0.178	1
MIER1	0.673081	-0.0259541	0.268	0.198	1
DERA	0.673096	-0.169431	0.176	0.17	1
GPC1	0.673125	-0.0687916	0.213	0.154	1
RUFY2	0.673299	0.00321054	0.166	0.106	1
CFAP36	0.67331	0.0921644	0.334	0.197	1
MPC1	0.673433	-0.0462361	0.286	0.219	1
ANXA6	0.67351	0.139347	0.227	0.1	1
UFD1	0.673566	-0.00883515	0.311	0.207	1
KAT6A	0.67376	-0.0497048	0.203	0.163	1
TMEM179B	0.673939	-0.339357	0.334	0.35	1
TEAD3	0.674064	-0.0698613	0.118	0.097	1
EAPP	0.674353	-0.223412	0.229	0.236	1
WARS	0.674489	-0.0594933	0.137	0.11	1
RPS7	0.674778	-0.273554	0.998	1	1
TAF13	0.674803	0.0589803	0.17	0.083	1
CLOCK	0.674806	0.0231819	0.216	0.151	1
MRPS23	0.674843	-0.283779	0.229	0.245	1
WDR13	0.675027	0.0528946	0.259	0.143	1
NDUFA8	0.675089	-0.158913	0.319	0.277	1
TIMP2	0.675385	0.348794	0.702	0.516	1
COQ4	0.675473	-0.0978628	0.228	0.189	1
NAPA	0.675486	-0.197174	0.245	0.23	1
P3H3	0.675515	0.0960832	0.155	0.067	1
FSTL3	0.675523	0.194013	0.225	0.086	1
ALKBH5	0.675636	-0.00289664	0.194	0.131	1
SNRPA	0.675709	-0.166814	0.25	0.22	1
RRP15	0.675831	-0.155174	0.189	0.179	1
PCID2	0.676067	-0.134474	0.219	0.192	1
HACD3	0.676205	-0.218571	0.285	0.28	1
MASP1	0.676516	0.0829486	0.173	0.085	1
SCAMP1	0.676701	-0.0633249	0.152	0.121	1
BABAM2	0.67676	-0.0701619	0.123	0.1	1
PQBP1	0.676807	0.0097379	0.235	0.154	1
RB1CC1	0.67714	0.137271	0.334	0.197	1
FHL1	0.677326	0.287043	0.261	0.088	1
ALG13	0.677634	-0.0123547	0.224	0.157	1
SASH1	0.677886	0.179311	0.198	0.086	1
ADD1	0.678223	0.0213725	0.301	0.199	1
APPL1	0.678268	-0.0392573	0.351	0.276	1
PPP3R1	0.678305	-0.0596201	0.128	0.104	1
AKAP12	0.678314	0.562973	0.544	0.358	1
DHX9	0.678389	-0.0755715	0.313	0.237	1
SYNE2	0.67855	0.0354775	0.146	0.094	1
RTCA	0.678788	-0.0376329	0.133	0.09	1
UROD	0.678895	-0.0255448	0.159	0.108	1
MAPK1	0.678971	-0.0925062	0.201	0.164	1
CREB1	0.678977	-0.0563087	0.173	0.134	1
PCDH18	0.679401	-0.0494438	0.251	0.214	1
CCDC32	0.679431	-0.00760705	0.117	0.078	1
F10	0.679627	0.172218	0.259	0.133	1
CDKN2C	0.680059	0.0576622	0.111	0.062	1
TRPC4AP	0.680118	-0.0643521	0.151	0.115	1
KCTD10	0.680175	-0.049152	0.11	0.084	1
AP1G1	0.680222	-0.129243	0.19	0.168	1
TRIM13	0.680286	-0.0666987	0.125	0.11	1
OTUD4	0.680578	-0.0280081	0.143	0.098	1
PIEZO1	0.680777	-0.0903207	0.104	0.091	1
DPM2	0.680986	-0.234837	0.291	0.28	1
PSMD11	0.68104	-0.0642101	0.274	0.195	1
SUCO	0.681227	0.0257929	0.151	0.094	1
RNF168	0.681244	-0.011353	0.124	0.085	1
PUF60	0.681369	-0.168096	0.356	0.301	1
CENPC	0.681403	0.0292959	0.209	0.155	1
SINHCAF	0.681448	-0.125976	0.13	0.128	1
MRPS17	0.681487	-0.245861	0.167	0.19	1
SLC4A2	0.681642	0.000994153	0.112	0.071	1
FAM13B	0.68176	-0.0200536	0.102	0.079	1
FLOT1	0.681784	-0.103424	0.281	0.222	1
JAM3	0.681796	-0.00274554	0.133	0.082	1
EZR	0.681917	0.0854608	0.202	0.127	1
HTRA2	0.681936	-0.0307214	0.143	0.098	1
AAMP	0.681937	-0.308613	0.276	0.286	1
ARIH2	0.681997	-0.0763467	0.207	0.157	1
IFT57	0.682208	-0.046752	0.365	0.269	1
NAALAD2	0.682314	0.0563009	0.107	0.061	1
CDH11	0.682331	0.108556	0.446	0.301	1
SNHG1	0.682413	-0.262999	0.233	0.264	1
SEC24A	0.682557	0.0610414	0.174	0.089	1
ZNF414	0.682682	-0.0218695	0.101	0.072	1
OTULIN	0.682692	0.0174878	0.151	0.1	1
LRRC41	0.682703	0.00722663	0.177	0.109	1
PTPN12	0.682703	0.0198533	0.187	0.121	1
AAAS	0.68275	-0.0647029	0.105	0.088	1
PLXNB2	0.682783	-0.147193	0.139	0.143	1
LCOR	0.682796	-0.0222775	0.12	0.087	1
CUL1	0.682913	-0.0279146	0.154	0.114	1
GDF15	0.683169	0.308916	0.105	0.04	1
SRPX2	0.683269	0.00438888	0.104	0.061	1
DFFA	0.683309	-0.0716588	0.147	0.114	1
MPST	0.683495	-0.0367233	0.342	0.24	1
GIPC1	0.683577	-0.0181709	0.187	0.118	1
GMPPB	0.68364	0.0275206	0.128	0.063	1
NIBAN2	0.68377	-0.0562598	0.109	0.087	1
RBM23	0.683832	-0.0864405	0.187	0.154	1
TWSG1	0.683841	-0.0317468	0.217	0.153	1
ALG14	0.684067	-0.0630292	0.142	0.115	1
LAMB2	0.684287	0.0420094	0.149	0.085	1
FPGS	0.684351	-0.108062	0.113	0.111	1
DPH6	0.684659	-0.0449196	0.101	0.088	1
RPE	0.684667	-0.00618588	0.124	0.081	1
XPO1	0.684848	-0.0945485	0.306	0.266	1
OST4	0.684865	-0.0203268	0.85	0.883	1
SLF2	0.685129	-0.16155	0.183	0.207	1
SKI	0.685462	-0.0411021	0.161	0.122	1
GTF2A1	0.685515	-0.113696	0.137	0.13	1
TSSC4	0.685718	-0.167144	0.247	0.215	1
EPDR1	0.685734	0.0798571	0.178	0.094	1
SMARCA4	0.685847	-0.0236323	0.198	0.14	1
SDHD	0.685892	-0.243923	0.399	0.376	1
CBY1	0.685903	-0.12851	0.209	0.176	1
OTUD6B-AS1	0.686008	-0.139697	0.205	0.188	1
CEP57	0.686054	0.0531893	0.157	0.091	1
UBA5	0.686229	-0.026209	0.145	0.099	1
NR2F2	0.686591	-0.368507	0.784	0.811	1
OGFOD1	0.687156	-0.0480817	0.103	0.081	1
CLCF1	0.68718	0.0858422	0.144	0.066	1
BRIX1	0.687243	-0.117996	0.208	0.189	1
BCL6	0.687258	0.0867448	0.139	0.076	1
WDR75	0.687407	-0.182788	0.151	0.173	1
INSR	0.687797	-1.08906	0.339	0.594	1
DMXL1	0.687905	-0.0638075	0.112	0.095	1
CIAO2A	0.687926	-0.245323	0.185	0.201	1
TIMP3	0.687972	1.27187	0.818	0.732	1
RIC8A	0.688017	-0.0685723	0.166	0.123	1
OFD1	0.688061	0.0360995	0.14	0.089	1
GBF1	0.688221	0.0132732	0.114	0.066	1
FGFR1OP2	0.688339	0.0819532	0.286	0.168	1
SH3GL1	0.688581	0.0114838	0.244	0.151	1
POLK	0.68876	-0.0553244	0.161	0.131	1
NUDT15	0.688785	0.0070488	0.112	0.068	1
LRIG3	0.688842	0.0317003	0.215	0.152	1
ERO1A	0.689166	-0.0490855	0.183	0.131	1
CEP95	0.689388	-0.0657142	0.151	0.129	1
AK1	0.689436	-0.126168	0.223	0.19	1
MRPL23	0.689456	0.0521546	0.197	0.107	1
PCSK7	0.689628	-0.0129012	0.149	0.108	1
ELP2	0.689777	-0.100835	0.163	0.137	1
STXBP3	0.689778	0.0321268	0.156	0.095	1
HDAC7	0.68985	-0.0686859	0.171	0.145	1
RPL37	0.689993	0.0338936	0.998	1	1
ARFGEF1	0.690053	-0.0803371	0.161	0.135	1
SNRPG	0.690152	-0.631673	0.606	0.748	1
NAGK	0.690287	0.0343072	0.175	0.097	1
ROR2	0.690339	0.0736912	0.167	0.075	1
TBC1D15	0.690354	0.040392	0.157	0.093	1
TM2D3	0.690474	-0.156888	0.182	0.179	1
ZNF22	0.690486	-0.0317445	0.218	0.156	1
HUWE1	0.690539	-0.207101	0.266	0.252	1
VAMP7	0.690615	-0.0262826	0.107	0.075	1
SDAD1	0.690725	-0.136811	0.145	0.145	1
RMND1	0.691035	-0.0609629	0.127	0.101	1
SNRNP200	0.691077	-0.0407691	0.206	0.146	1
EXOC7	0.691281	-0.016572	0.119	0.081	1
HMGXB4	0.691403	0.0145788	0.176	0.113	1
DALRD3	0.691443	0.0258062	0.149	0.081	1
AGAP3	0.691573	0.0122748	0.113	0.068	1
ARL5A	0.69162	0.0213203	0.322	0.22	1
DYNC1LI2	0.691833	-0.0153406	0.295	0.209	1
EPAS1	0.691847	-0.0386974	0.182	0.122	1
PDCL3	0.691912	-0.0164164	0.197	0.131	1
ENPEP	0.691952	-0.0533646	0.214	0.166	1
SNRPA1	0.692092	-0.16923	0.312	0.272	1
SRRT	0.692711	-0.0974203	0.187	0.153	1
ZPR1	0.693001	0.00794592	0.197	0.119	1
SAFB2	0.693031	-0.0613279	0.329	0.268	1
POLG2	0.693067	0.0226093	0.143	0.094	1
CCDC170	0.693569	-0.105894	0.122	0.112	1
FHL2	0.693607	-0.143349	0.302	0.251	1
COLGALT1	0.693683	-0.0668277	0.159	0.129	1
CFAP20	0.693798	-0.013813	0.179	0.115	1
NUDT5	0.693801	-0.215862	0.276	0.267	1
MSL3	0.693821	-0.0600839	0.148	0.121	1
WDR73	0.69399	-0.115816	0.142	0.133	1
SNCAIP	0.694149	-0.279719	0.201	0.251	1
SOAT1	0.694192	-0.0470015	0.154	0.116	1
SND1	0.694224	0.0340345	0.289	0.18	1
ABI2	0.69425	-0.00867304	0.266	0.195	1
FAM214A	0.694348	0.0526635	0.139	0.08	1
BRD1	0.694384	-0.0490032	0.168	0.131	1
ARL8B	0.694508	0.0406185	0.238	0.14	1
CORO1C	0.694519	0.0823647	0.267	0.154	1
ELOA	0.694571	0.00935441	0.125	0.077	1
GTF2F1	0.694605	0.100091	0.284	0.163	1
ARL14EP	0.694845	-0.0390629	0.171	0.137	1
ZFYVE21	0.694915	-0.386414	0.252	0.306	1
USO1	0.695006	0.10558	0.269	0.147	1
ISOC1	0.695262	0.0624017	0.208	0.113	1
RPS6KB1	0.695391	-0.0205436	0.135	0.098	1
THUMPD3	0.695461	-0.0793188	0.146	0.121	1
RHBDD2	0.695664	-0.0298347	0.1	0.073	1
UTP14A	0.695689	-0.0730514	0.138	0.107	1
KMT2E-AS1	0.695692	-0.092694	0.185	0.172	1
WAPL	0.695869	-0.0429662	0.185	0.136	1
DUSP11	0.696003	-0.0896788	0.114	0.1	1
GANAB	0.696194	0.0501212	0.262	0.159	1
DESI2	0.696713	0.0729997	0.239	0.132	1
PYGL	0.696751	0.0750725	0.142	0.055	1
MTPN	0.696824	0.116056	0.49	0.336	1
TMEM70	0.696853	-0.106216	0.169	0.143	1
RAI14	0.696887	0.141829	0.199	0.087	1
HSCB	0.696936	-0.0327702	0.195	0.13	1
NFKB1	0.696981	0.397419	0.362	0.141	1
ROBO1	0.697001	-0.11492	0.126	0.123	1
DCTN4	0.697214	-0.150632	0.178	0.177	1
SUZ12	0.697215	0.00220532	0.23	0.159	1
MRTFA	0.697239	-0.0267263	0.103	0.076	1
PER2	0.697428	0.0450174	0.14	0.084	1
FASTK	0.69761	-0.0570183	0.195	0.143	1
INPP5A	0.697669	0.0312656	0.142	0.08	1
EMG1	0.697912	-0.234656	0.198	0.212	1
SNX8	0.697992	-0.0141712	0.114	0.07	1
NOP16	0.698006	-0.376472	0.17	0.24	1
IFI27L1	0.698419	0.0406081	0.131	0.069	1
ANAPC10	0.698673	-0.0840408	0.15	0.132	1
DEFB1	0.698701	-0.242452	0.043	0.1	1
EBNA1BP2	0.698711	-0.231719	0.323	0.297	1
GART	0.698766	-0.157039	0.173	0.174	1
EEA1	0.698796	-0.0502819	0.349	0.269	1
TNKS2	0.698833	-0.0787512	0.149	0.128	1
DDHD1	0.69886	-0.00369372	0.18	0.129	1
CPSF6	0.699154	-0.0188386	0.221	0.153	1
DCAF8	0.699162	-0.0460711	0.174	0.128	1
ARNTL	0.699295	0.083834	0.112	0.039	1
TSPYL1	0.6993	-0.0895834	0.193	0.156	1
HRAS	0.699337	-0.145665	0.236	0.201	1
NDUFA11	0.700012	-0.311367	0.775	0.793	1
CPEB4	0.700372	0.142727	0.161	0.061	1
PSMD2	0.700582	-0.00108619	0.291	0.184	1
TOP2B	0.700658	-0.132964	0.211	0.197	1
ITPRIPL2	0.70075	-0.295421	0.276	0.294	1
SLC7A2	0.700816	0.0273609	0.179	0.118	1
SPARCL1	0.700817	0.232923	0.94	0.913	1
IL15RA	0.701079	0.00369084	0.2	0.13	1
BCKDHA	0.701082	-0.107688	0.118	0.105	1
SZRD1	0.701359	0.0166156	0.243	0.152	1
LINC00513	0.701456	0.0668287	0.134	0.073	1
SH3YL1	0.701472	0.0245922	0.122	0.077	1
PRXL2C	0.701618	-0.070169	0.25	0.181	1
CASP4	0.70179	0.019583	0.189	0.118	1
RANBP9	0.701842	0.0278468	0.12	0.07	1
SMOC2	0.701877	0.182126	0.25	0.122	1
SDK1	0.70189	0.00897153	0.272	0.184	1
TMEM42	0.701965	0.0149528	0.102	0.062	1
CACNA1D	0.702169	0.0514862	0.129	0.083	1
BDP1	0.702232	-0.0736127	0.324	0.264	1
THUMPD1	0.702291	-0.102366	0.278	0.24	1
POGZ	0.702445	-0.0574033	0.15	0.128	1
PPP2R1A	0.702478	0.0407584	0.299	0.189	1
CHST2	0.702734	-0.139127	0.206	0.178	1
STN1	0.702803	-0.0240303	0.1	0.064	1
DYNC1LI1	0.702812	-0.0795282	0.237	0.188	1
BAZ2A	0.702971	0.00433604	0.157	0.105	1
GON4L	0.703061	-0.0238092	0.22	0.161	1
LETMD1	0.703156	0.0135051	0.168	0.114	1
PDZD8	0.703358	-0.0212633	0.194	0.143	1
KDM6A	0.703414	-0.024823	0.141	0.101	1
RBM18	0.703523	-0.074147	0.12	0.103	1
EGLN1	0.703648	-0.0521077	0.149	0.105	1
PPIP5K2	0.703663	-0.110185	0.237	0.211	1
WDR86-AS1	0.703945	0.0245963	0.145	0.082	1
ARHGAP12	0.704196	-0.0218554	0.133	0.099	1
HARS	0.704227	-0.0754058	0.187	0.137	1
SETD2	0.704311	-0.0121965	0.236	0.178	1
SESN3	0.704386	0.0754745	0.196	0.116	1
MIB2	0.70442	-0.00206621	0.12	0.075	1
DUSP1	0.704431	0.772144	0.901	0.814	1
SLC30A9	0.704473	-0.0754465	0.151	0.122	1
SSBP2	0.704508	-0.00996604	0.155	0.109	1
MTCH2	0.704556	-0.286775	0.215	0.23	1
MFSD12	0.704763	0.102933	0.218	0.097	1
TIPARP	0.704781	-0.151712	0.362	0.321	1
GGCT	0.704976	-0.0756254	0.205	0.168	1
SLC25A33	0.70504	0.0198772	0.164	0.096	1
SNX1	0.705101	-0.040045	0.199	0.143	1
NFKBIE	0.705249	0.157804	0.123	0.023	1
EPM2AIP1	0.705281	0.0493019	0.179	0.116	1
ARMCX1	0.705535	0.0981923	0.154	0.07	1
PHF10	0.70555	-0.0264539	0.137	0.101	1
TGIF1	0.706122	-0.0658006	0.164	0.132	1
RUVBL2	0.706248	-0.0840071	0.179	0.146	1
HDGFL2	0.706419	0.0227005	0.172	0.102	1
MRPL46	0.706469	-0.0993752	0.115	0.103	1
SF3B6	0.706719	-0.489192	0.739	0.78	1
FAM210B	0.706814	-0.0785772	0.191	0.157	1
TTC39C	0.706987	-0.0613051	0.231	0.181	1
AGGF1	0.707081	-0.0425097	0.154	0.112	1
POLR2G	0.707346	0.0490584	0.255	0.157	1
DLGAP4	0.707361	0.0865076	0.302	0.171	1
ARL2BP	0.707439	-0.0164205	0.283	0.185	1
TMEM99	0.707541	-0.059421	0.107	0.084	1
SF3A3	0.707564	-0.126298	0.216	0.183	1
IFT27	0.707602	-0.0698135	0.142	0.111	1
R3HDM4	0.707769	-0.098417	0.149	0.126	1
ACOT9	0.708055	-0.0421933	0.207	0.141	1
VPS26A	0.708469	-0.101947	0.23	0.189	1
C9orf78	0.708698	-0.0397672	0.291	0.216	1
CMTM3	0.709032	0.0292335	0.238	0.146	1
HMGN1	0.7092	-0.216879	0.72	0.684	1
DERL1	0.709284	0.0116188	0.242	0.146	1
C1QTNF1	0.709335	0.0834694	0.168	0.073	1
PLEKHA1	0.709358	0.0771358	0.159	0.081	1
HDGF	0.709503	0.0296773	0.377	0.255	1
RALA	0.709917	0.0272703	0.31	0.199	1
FXN	0.710075	-0.113974	0.134	0.127	1
NOLC1	0.710204	-0.0757262	0.254	0.205	1
UBTF	0.710274	0.0120821	0.227	0.158	1
ATXN1	0.710475	-0.302071	0.372	0.392	1
POLR2J3	0.71063	-0.138325	0.187	0.178	1
ATF4	0.710671	0.292933	0.494	0.269	1
MRPS31	0.710904	-0.163028	0.228	0.221	1
VPS4B	0.711284	-0.0383161	0.243	0.179	1
MVB12A	0.711284	0.0196716	0.242	0.153	1
UBAC2	0.711359	-0.108596	0.158	0.135	1
TSPAN9	0.711832	-0.16067	0.165	0.155	1
PPP2R3A	0.711861	0.102792	0.134	0.058	1
WDR34	0.711946	-0.0313604	0.118	0.082	1
CCDC47	0.711986	-0.0858283	0.34	0.265	1
ITGAE	0.712004	-0.290668	0.26	0.27	1
ADARB1	0.712403	0.0550819	0.106	0.044	1
BAG5	0.712504	-0.0415591	0.201	0.155	1
CBX6	0.712668	-0.187004	0.219	0.215	1
PDRG1	0.712729	-0.0848252	0.1	0.088	1
PTPN2	0.712801	-0.0529808	0.225	0.174	1
MANBAL	0.712969	-0.0915111	0.23	0.168	1
KANSL1L	0.713113	0.0365032	0.111	0.061	1
SLC39A7	0.71323	0.180464	0.29	0.125	1
PUS7L	0.713264	-0.0122508	0.152	0.118	1
BFAR	0.713405	-0.11379	0.196	0.164	1
SHISA4	0.713444	-0.0340602	0.11	0.08	1
MICU1	0.713504	0.0471999	0.206	0.121	1
POLDIP2	0.713744	-0.124706	0.182	0.153	1
C3orf14	0.714024	0.0150844	0.13	0.073	1
PUM2	0.714082	-0.134129	0.139	0.145	1
USP47	0.71419	0.0204934	0.247	0.156	1
AC093673.1	0.71426	0.0553032	0.237	0.127	1
MLLT10	0.714289	-0.0359477	0.121	0.095	1
FAM160B1	0.714336	-0.121894	0.146	0.144	1
METTL5	0.714488	-0.0647798	0.25	0.186	1
PAPLN	0.714694	-0.137595	0.124	0.135	1
MAP4K3	0.714698	-0.0170787	0.11	0.075	1
MRPS10	0.7149	-0.155906	0.277	0.244	1
CHEK2	0.715038	0.0176315	0.121	0.064	1
DNTTIP1	0.715058	-0.133147	0.146	0.132	1
CD24	0.715111	0.19527	0.368	0.242	1
LUC7L2	0.715291	-0.1152	0.364	0.303	1
LUC7L	0.715473	-0.107646	0.276	0.236	1
NOB1	0.715518	-0.065388	0.252	0.195	1
IFT52	0.715711	-0.0783817	0.136	0.107	1
ARHGEF12	0.715821	-0.00168376	0.249	0.172	1
OARD1	0.715886	-0.00932065	0.109	0.076	1
EPHB6	0.716001	-0.00243908	0.1	0.072	1
ENPP1	0.716063	-0.556346	0.218	0.35	1
STAT6	0.716376	-0.0011689	0.138	0.093	1
INO80	0.716419	-0.0131108	0.116	0.082	1
MVP	0.716442	0.0230894	0.166	0.094	1
GPR137	0.71648	-0.0343446	0.129	0.09	1
DTX3L	0.716504	-0.0926212	0.116	0.11	1
PPTC7	0.716563	0.0413679	0.117	0.06	1
IDI1	0.716679	0.148551	0.233	0.106	1
INTS3	0.716882	-0.0735762	0.155	0.127	1
PKD1	0.716901	-0.0908804	0.165	0.137	1
DUSP14	0.716967	0.173101	0.223	0.091	1
FAM162A	0.716985	0.00461221	0.272	0.188	1
SDF2	0.717053	-0.124827	0.281	0.228	1
GAPVD1	0.717427	-0.0875862	0.155	0.124	1
UBA1	0.717489	-0.0791173	0.233	0.183	1
CDKN2AIP	0.717821	0.0406192	0.151	0.093	1
SWI5	0.717832	0.0733646	0.28	0.152	1
TRAP1	0.717924	-0.0458367	0.145	0.111	1
HEXIM1	0.717933	0.197518	0.25	0.123	1
APBB1IP	0.717981	0.0808621	0.131	0.055	1
OXR1	0.718205	-0.0140624	0.15	0.108	1
FNBP1	0.718497	0.0991894	0.193	0.088	1
KDM5A	0.718663	-0.0424468	0.258	0.199	1
EIF2AK1	0.718726	-0.0243098	0.189	0.132	1
TMEM115	0.718738	-0.124371	0.149	0.128	1
SNX21	0.718821	0.0565459	0.221	0.123	1
KMT5A	0.71885	-0.195792	0.222	0.216	1
SDHAF3	0.718879	-0.108555	0.153	0.137	1
WSB2	0.718971	-0.165508	0.143	0.143	1
PHC2	0.719093	-0.213449	0.264	0.242	1
EXT1	0.719126	0.040221	0.218	0.131	1
CD44	0.719233	0.0791978	0.71	0.644	1
MORN2	0.719235	-0.0849089	0.236	0.18	1
PYCR2	0.719251	-0.100615	0.164	0.128	1
UBQLN1	0.719335	-0.0431114	0.246	0.178	1
GSK3B	0.7194	-0.0368157	0.158	0.121	1
COMMD6	0.719423	-0.30759	0.822	0.855	1
ATP2C1	0.71991	-0.134841	0.172	0.164	1
ATM	0.720021	-0.0289109	0.2	0.16	1
BBC3	0.720034	0.0897328	0.121	0.055	1
ANKRD40	0.720077	-0.0630926	0.112	0.095	1
EBAG9	0.720191	0.00441477	0.129	0.085	1
SAMD4A	0.720364	-0.0782433	0.262	0.219	1
HOXA9	0.72055	-0.0734263	0.146	0.132	1
TGOLN2	0.720626	-0.071998	0.279	0.222	1
DYRK1A	0.720664	-0.0379992	0.158	0.122	1
ZBTB41	0.720696	-0.0747479	0.102	0.095	1
MSI2	0.720718	-0.0720961	0.101	0.096	1
RPS20	0.720734	1.05155	0.755	0.477	1
SLC35A3	0.721129	-0.0612509	0.107	0.097	1
XPOT	0.721189	-0.108692	0.145	0.135	1
ZC3H8	0.721219	-0.0927822	0.126	0.123	1
TRIM33	0.721318	0.0144183	0.169	0.12	1
RNPEP	0.721436	-0.0367639	0.113	0.087	1
SOS2	0.721577	0.0837513	0.162	0.084	1
RHOT2	0.72174	-0.129668	0.132	0.129	1
LNPK	0.722151	-0.124473	0.151	0.14	1
RC3H1	0.722184	0.00185819	0.166	0.12	1
CNRIP1	0.722228	-0.0125353	0.119	0.088	1
ARF3	0.722322	-0.0464221	0.222	0.151	1
TMX4	0.722407	-0.0740406	0.207	0.164	1
ABHD16A	0.722439	-0.00658466	0.191	0.116	1
MORC3	0.722474	0.0468747	0.206	0.123	1
CCDC12	0.722489	-0.120936	0.27	0.23	1
EIF3B	0.722511	-0.149097	0.25	0.215	1
UBTD2	0.7227	-0.00773248	0.117	0.078	1
CCN3	0.722845	0.0147085	0.136	0.102	1
HOXD10	0.722964	-0.0248154	0.12	0.094	1
UBAP2L	0.723035	-0.121688	0.213	0.19	1
RAD1	0.723042	-0.00505181	0.103	0.067	1
KIAA2026	0.723175	0.0651044	0.151	0.083	1
CLSTN1	0.723226	0.033273	0.25	0.149	1
SYS1	0.723343	0.0374089	0.126	0.061	1
COMMD7	0.72337	-0.0748365	0.204	0.153	1
PHTF2	0.723633	-0.0436509	0.104	0.088	1
MCOLN1	0.723844	-0.097513	0.144	0.124	1
CAMSAP2	0.723847	-0.0588584	0.181	0.138	1
ZBTB7A	0.723928	-0.0958644	0.288	0.241	1
UBE2Q2	0.724254	-0.023871	0.225	0.155	1
PFKFB3	0.724575	0.0388251	0.12	0.063	1
PAFAH1B2	0.724668	-0.152636	0.226	0.211	1
MRAS	0.725093	-0.0140049	0.155	0.105	1
C6orf89	0.725151	-0.0481444	0.193	0.136	1
POLR2M	0.725289	-0.0344889	0.103	0.085	1
CYP51A1	0.725838	0.0495757	0.288	0.181	1
MYO1B	0.726066	-0.073143	0.121	0.094	1
SRSF3	0.7261	-0.44696	0.748	0.793	1
ALG8	0.726154	-0.167055	0.102	0.126	1
TRIM22	0.726157	-0.0282434	0.105	0.085	1
SLC30A7	0.726177	-0.17228	0.163	0.168	1
LINC02432	0.726215	0.175976	0.171	0.09	1
PHLDB1	0.726413	-0.122124	0.351	0.308	1
ENO1	0.726639	-0.18307	0.692	0.715	1
TST	0.726695	-0.188216	0.198	0.185	1
DSE	0.726802	0.071185	0.158	0.083	1
RUNX1T1	0.727002	0.0347047	0.215	0.158	1
SHLD2	0.727121	-0.0690372	0.171	0.139	1
PMF1	0.727166	0.0258628	0.222	0.129	1
TTL	0.727186	-0.0582338	0.124	0.102	1
CEBPG	0.727234	0.026496	0.107	0.064	1
MAFB	0.727391	0.264347	0.229	0.106	1
SEC11C	0.727397	-0.0667782	0.17	0.131	1
UBE2K	0.727651	-0.0919482	0.355	0.283	1
KCTD3	0.727711	-0.134429	0.114	0.129	1
SLC40A1	0.727733	0.0310567	0.105	0.066	1
EFR3A	0.728018	-0.108288	0.175	0.155	1
SUCLA2	0.728117	-0.0438078	0.223	0.159	1
CCDC93	0.72821	0.0339082	0.104	0.053	1
EEF1AKMT2	0.728243	0.00897925	0.129	0.084	1
UHRF1BP1L	0.728379	-0.0488301	0.155	0.113	1
ZNF24	0.728479	0.00715725	0.213	0.142	1
KLHL13	0.728647	0.120591	0.164	0.074	1
ZNF431	0.728701	0.0100093	0.13	0.088	1
KCNK6	0.728878	0.0872435	0.229	0.126	1
IFT88	0.728931	-0.0654627	0.128	0.115	1
CEP83	0.729082	-0.0697401	0.146	0.12	1
HMOX2	0.729219	-0.15151	0.191	0.174	1
ATP6V1C1	0.729389	-0.0804186	0.128	0.104	1
GOPC	0.730165	0.0215752	0.324	0.231	1
ATXN2	0.730301	-0.0395428	0.285	0.21	1
SCML1	0.730341	0.0774478	0.149	0.086	1
ECE1	0.730387	-0.0742594	0.248	0.177	1
VPS51	0.730624	0.0964071	0.238	0.121	1
SMIM15	0.730742	-0.0328512	0.233	0.17	1
HMGN2	0.730811	-0.426158	0.749	0.772	1
MCMBP	0.730845	-0.064801	0.118	0.102	1
KIZ	0.730961	0.0613219	0.109	0.049	1
UBA3	0.731332	-0.0440123	0.101	0.084	1
DCAF13	0.731475	-0.200499	0.224	0.213	1
EVA1C	0.731569	-0.618088	0.29	0.424	1
SOD1	0.732006	-0.214878	0.742	0.719	1
STARD5	0.732224	0.00105761	0.108	0.068	1
FAM192A	0.732466	-0.0708346	0.218	0.168	1
NTHL1	0.732645	-0.0295392	0.133	0.098	1
H2AFY2	0.732769	-0.178451	0.161	0.165	1
CYB561D2	0.732912	0.00117332	0.142	0.084	1
GNL3	0.733329	-0.0616593	0.29	0.229	1
RFTN1	0.733752	-0.231614	0.165	0.197	1
ACO2	0.734094	0.0172655	0.129	0.071	1
MGAT1	0.734145	0.00601676	0.243	0.151	1
MSX1	0.734416	0.176156	0.109	0.036	1
PLEKHA5	0.734468	-0.45796	0.397	0.471	1
RDH10	0.734577	-0.608485	0.212	0.341	1
ICMT	0.734684	-0.0315717	0.119	0.086	1
OSBP	0.734906	-0.0764571	0.218	0.172	1
MYNN	0.735089	-0.0558499	0.109	0.092	1
QARS	0.735248	0.0385369	0.156	0.085	1
TNPO1	0.735341	-0.070866	0.239	0.186	1
PPP3CC	0.735351	-0.00629083	0.12	0.071	1
SRP54	0.735712	0.0716979	0.261	0.153	1
TSHZ1	0.735923	-0.141539	0.12	0.128	1
RNF149	0.735959	0.0682633	0.192	0.105	1
RIOK2	0.736188	-0.0763477	0.122	0.102	1
MRPS27	0.736212	-0.0731583	0.131	0.114	1
RSPRY1	0.736343	-0.0336689	0.189	0.139	1
CPLANE1	0.736372	-0.0850824	0.157	0.145	1
PDCD11	0.736402	-0.116486	0.124	0.128	1
PLEKHJ1	0.736529	-0.162553	0.29	0.251	1
DCUN1D3	0.73661	0.123998	0.133	0.047	1
GOLGA3	0.73694	0.0232472	0.223	0.141	1
MCC	0.737044	-0.121349	0.271	0.225	1
EP400	0.737049	-0.0208904	0.118	0.085	1
NAA25	0.737153	-0.126164	0.128	0.123	1
YTHDF3	0.737401	-0.120296	0.213	0.192	1
SEC22C	0.73744	-0.0763228	0.116	0.098	1
ERF	0.738111	-0.0200448	0.122	0.09	1
TMEM98	0.738316	-0.136354	0.283	0.236	1
CHCHD3	0.738649	-0.0760555	0.273	0.2	1
USP1	0.738692	-0.00133659	0.141	0.092	1
ZNF83	0.738725	0.0937686	0.167	0.079	1
TRIM28	0.738738	-0.0544217	0.284	0.219	1
TIFA	0.739096	0.110845	0.11	0.031	1
MYO9A	0.7391	-0.0328269	0.202	0.156	1
CDK10	0.73934	-0.14139	0.134	0.133	1
B3GALNT2	0.739369	0.041882	0.162	0.099	1
CNPY4	0.739447	0.0344223	0.134	0.076	1
CMTM6	0.739809	-0.142192	0.271	0.234	1
MOSMO	0.739923	-0.0358772	0.204	0.145	1
ALDH9A1	0.740082	0.00306498	0.209	0.135	1
CERK	0.74024	-0.0333649	0.104	0.074	1
CLK3	0.740381	-0.0704438	0.117	0.092	1
ATF7	0.740498	0.0330671	0.182	0.109	1
CAND1	0.740519	-0.0658989	0.253	0.205	1
USE1	0.740653	-0.021026	0.251	0.169	1
DUXAP8	0.740726	-0.129233	0.197	0.198	1
VPS13A	0.740786	-0.0991867	0.135	0.128	1
TPD52L2	0.740967	-0.0667738	0.262	0.191	1
BMS1	0.741037	-0.0439363	0.18	0.134	1
LXN	0.741196	0.136657	0.217	0.103	1
IVD	0.741399	-0.0909684	0.182	0.148	1
AUTS2	0.741697	-0.208926	0.164	0.183	1
RNF24	0.742062	0.00938704	0.201	0.129	1
TNFRSF14	0.742193	-0.00458539	0.144	0.089	1
MED29	0.742232	-0.0925827	0.216	0.18	1
ZDHHC17	0.742235	-0.00435816	0.121	0.091	1
NQO2	0.742244	-0.150119	0.156	0.156	1
TASOR	0.742312	0.0156172	0.142	0.095	1
IDH1	0.742329	0.123925	0.137	0.077	1
CSNK1G3	0.742458	-0.0354801	0.188	0.145	1
UCHL3	0.742522	-0.051787	0.139	0.102	1
TGFBR1	0.742612	0.00765632	0.148	0.1	1
YWHAZ	0.742826	0.207108	0.719	0.557	1
HMBS	0.742835	-0.0864341	0.108	0.093	1
SURF6	0.742944	-0.174365	0.105	0.134	1
C16orf72	0.742983	-0.0272294	0.153	0.105	1
RANGRF	0.743009	-0.101097	0.14	0.127	1
CSPP1	0.743045	-0.0174108	0.128	0.091	1
AC016831.7	0.743139	0.291035	0.162	0.017	1
RPS15	0.743185	-0.23815	0.998	1	1
ITM2C	0.743541	-0.0294655	0.193	0.132	1
NSFL1C	0.743625	-0.0671027	0.191	0.139	1
MSH6	0.744015	0.0264351	0.13	0.08	1
MAF1	0.744124	-0.116434	0.291	0.226	1
CD302	0.744326	-0.246997	0.305	0.306	1
MAP1A	0.744702	0.109486	0.14	0.052	1
ARL6IP6	0.744758	-0.0681029	0.107	0.092	1
PID1	0.74487	-0.534349	0.154	0.294	1
SPECC1L	0.744909	-0.0147407	0.14	0.103	1
HERC1	0.744936	0.0102498	0.118	0.077	1
RABL6	0.745365	-0.0148193	0.209	0.139	1
LRCH3	0.745401	-0.00271095	0.135	0.089	1
MED8	0.745577	-0.0176331	0.221	0.146	1
BTBD1	0.745578	-0.0233362	0.117	0.086	1
ODR4	0.745645	-0.000422122	0.133	0.085	1
POLR2C	0.74573	-0.107003	0.187	0.147	1
FNTA	0.746084	-0.157587	0.273	0.234	1
LARP4B	0.746088	-0.0169059	0.117	0.088	1
KDM5C	0.74626	-0.0441698	0.124	0.094	1
PPM1B	0.746282	0.0923893	0.181	0.097	1
DBP	0.74637	-0.136195	0.116	0.13	1
CATSPERZ	0.746857	0.142009	0.185	0.078	1
PMVK	0.746903	0.0500297	0.22	0.117	1
KAT6B	0.746909	0.0548429	0.345	0.238	1
VPS13C	0.747571	-0.107517	0.293	0.251	1
CDK9	0.747632	-0.176744	0.114	0.132	1
IBTK	0.747641	-0.0189827	0.147	0.104	1
CEP57L1	0.747704	-0.0130731	0.104	0.076	1
TRMT10C	0.747714	-0.24981	0.189	0.214	1
CEP164	0.747996	-0.0639834	0.129	0.102	1
COPS7A	0.748055	-0.0850021	0.223	0.174	1
YIPF2	0.748088	0.060976	0.176	0.088	1
RBM28	0.748301	-0.172268	0.209	0.201	1
BMP1	0.748335	-0.162916	0.238	0.212	1
ZMYM1	0.748388	-0.105715	0.1	0.106	1
DCTN1	0.748495	-0.0772725	0.19	0.152	1
LSP1	0.7485	0.192258	0.146	0.04	1
COPS4	0.748607	-0.0477326	0.188	0.136	1
TDG	0.748917	-0.0762766	0.207	0.175	1
RNF4	0.749356	-0.0898736	0.138	0.122	1
FBXW5	0.74962	0.0219616	0.208	0.121	1
GABPA	0.749636	-0.0132061	0.115	0.088	1
TSPAN5	0.749692	-0.124504	0.162	0.151	1
EFHC1	0.750358	-0.0103512	0.114	0.08	1
HAT1	0.75041	-0.166713	0.224	0.212	1
CDC37L1	0.75042	0.0641918	0.158	0.084	1
CDK5RAP3	0.750579	-0.0977052	0.232	0.184	1
USP8	0.750675	-0.0503826	0.241	0.184	1
DNAJC13	0.750804	-0.0833682	0.146	0.13	1
LRP1	0.75085	-0.0916939	0.432	0.38	1
INTS10	0.751198	-0.051845	0.124	0.098	1
BMP4	0.751202	-0.130384	0.097	0.106	1
LPIN1	0.75125	-0.212175	0.188	0.213	1
TMX3	0.751302	-0.0639908	0.193	0.148	1
HPS1	0.75171	-0.0147329	0.113	0.074	1
SMARCD3	0.751818	-0.0185212	0.175	0.118	1
RPIA	0.751892	-0.0668565	0.116	0.097	1
BUD23	0.751922	-0.28344	0.321	0.317	1
NDE1	0.751953	-0.0697484	0.115	0.099	1
GPR155	0.751954	-0.434877	0.047	0.159	1
NISCH	0.752031	-0.226256	0.122	0.16	1
ETFRF1	0.752269	0.010949	0.15	0.094	1
UBA6	0.752338	-0.0688688	0.146	0.121	1
CNP	0.752393	-0.0889263	0.161	0.132	1
ITPRID2	0.752411	0.105631	0.182	0.085	1
HNMT	0.752438	0.110319	0.278	0.152	1
POLR1C	0.752498	-0.109037	0.101	0.101	1
PIK3C3	0.752559	-0.0607486	0.123	0.103	1
RELB	0.752698	0.0776226	0.161	0.065	1
PIGX	0.753097	-0.1211	0.107	0.11	1
RANBP17	0.75317	-0.166166	0.09	0.127	1
NR2C1	0.753216	-0.0341523	0.175	0.142	1
RBM5	0.75325	-0.051115	0.272	0.219	1
BLOC1S4	0.753361	-0.119259	0.166	0.144	1
PAQR7	0.753414	-0.153788	0.091	0.107	1
DNM2	0.75372	-0.0292313	0.12	0.084	1
JARID2	0.753993	-0.0339312	0.134	0.114	1
TMEM109	0.753995	-0.103108	0.167	0.136	1
MAGI1	0.754053	-0.0664267	0.147	0.131	1
SHARPIN	0.754107	-0.100632	0.232	0.178	1
STK3	0.754203	-0.0799216	0.307	0.253	1
LDHA	0.754345	-0.128318	0.795	0.829	1
PRPF18	0.75436	-0.054447	0.115	0.095	1
LDLRAD4	0.754537	-0.0612243	0.105	0.1	1
BAZ1B	0.754804	-0.0152794	0.227	0.168	1
ADGRE5	0.754806	0.0196138	0.207	0.12	1
FARP1	0.754828	-0.0551797	0.352	0.269	1
ZFP36L2	0.754864	0.330139	0.65	0.486	1
UBAC1	0.755006	-0.137867	0.183	0.167	1
HIVEP1	0.755067	0.0293094	0.106	0.06	1
HBP1	0.755209	0.136597	0.262	0.136	1
DHX40	0.755276	-0.0328491	0.122	0.099	1
ING2	0.755352	0.0493413	0.119	0.063	1
DENND5A	0.755453	0.0113197	0.16	0.109	1
TFDP2	0.755562	-0.106299	0.156	0.149	1
MID1IP1	0.755584	-0.0139321	0.139	0.104	1
RESF1	0.755762	0.0163641	0.185	0.121	1
OSBPL5	0.755811	-0.121007	0.141	0.129	1
ARMC9	0.75582	0.0196179	0.112	0.066	1
CARNMT1	0.755932	-0.0832376	0.139	0.116	1
TRNAU1AP	0.756085	-0.0487513	0.148	0.106	1
CASK	0.756223	0.00280837	0.144	0.091	1
MAPK10	0.756261	-0.0395485	0.139	0.116	1
CAT	0.756285	-0.101293	0.253	0.2	1
OGA	0.756365	-0.0578055	0.254	0.197	1
HGSNAT	0.756577	-0.0162556	0.188	0.132	1
MARVELD1	0.756773	-0.0148243	0.159	0.116	1
RXYLT1	0.756826	-0.111501	0.169	0.15	1
CAPN7	0.756922	-0.0188332	0.13	0.09	1
S100A4	0.756953	0.535193	0.849	0.746	1
HNRNPL	0.756976	-0.0948105	0.259	0.209	1
UBAP1	0.757141	0.068124	0.198	0.107	1
CRBN	0.757163	-0.0879637	0.159	0.136	1
LATS1	0.757196	-0.0138538	0.103	0.079	1
PPIE	0.757581	-0.0944108	0.199	0.164	1
PTH1R	0.7576	-0.00362412	0.148	0.102	1
TRAF3IP1	0.757773	-0.00230157	0.117	0.082	1
SHFL	0.758037	-0.123904	0.172	0.155	1
CSNK1G2	0.758058	-0.071156	0.196	0.154	1
CTDNEP1	0.758462	0.131748	0.288	0.146	1
ITCH	0.758462	-0.109628	0.193	0.17	1
MAK16	0.758589	-0.189928	0.116	0.139	1
ZNF667-AS1	0.758966	-0.00581742	0.149	0.104	1
AASS	0.759247	-0.230253	0.283	0.293	1
MATR3.1	0.759389	-0.0892683	0.114	0.117	1
OSMR	0.759446	-0.179097	0.263	0.242	1
PROS1	0.759534	-0.219047	0.127	0.155	1
CCDC174	0.759559	-0.0388961	0.152	0.119	1
TRIM56	0.759634	-0.0480134	0.173	0.145	1
MUC12	0.759638	0.0408857	0.163	0.094	1
TBC1D23	0.759843	0.0447245	0.187	0.106	1
LSM5	0.759896	-0.321021	0.395	0.39	1
ZNF622	0.760008	0.0011751	0.159	0.094	1
NAA15	0.760043	-0.0424237	0.153	0.119	1
CNN3	0.760056	0.275513	0.661	0.471	1
CXCL13	0.760211	-0.662843	0.193	0.334	1
SLC35F6	0.760268	-0.189561	0.166	0.166	1
DDX46	0.760665	-0.159649	0.481	0.432	1
ANKRD11	0.76081	0.0899627	0.46	0.331	1
PTGDS	0.760853	0.440689	0.964	0.966	1
CRIPT	0.761626	-0.177966	0.22	0.22	1
TMEM218	0.761667	-0.195097	0.143	0.16	1
PSMC2	0.761676	-0.102973	0.215	0.174	1
HDAC8	0.761974	-0.0382603	0.102	0.081	1
PREPL	0.762256	-0.107659	0.198	0.179	1
USP14	0.762365	-0.063287	0.276	0.212	1
SRPK2	0.762586	0.0265241	0.217	0.142	1
RAP2B	0.762701	-0.0795016	0.173	0.135	1
ATP11B	0.762706	-0.054637	0.122	0.101	1
WDR41	0.762749	-0.0209719	0.17	0.118	1
TPM2	0.762751	0.267014	0.91	0.896	1
ISY1	0.763395	0.00613189	0.207	0.133	1
BTN3A2	0.763404	0.0233441	0.133	0.072	1
KIDINS220	0.76343	0.0612495	0.301	0.201	1
CEMIP2	0.763494	0.188602	0.176	0.062	1
TMEM9B	0.763713	-0.0273946	0.184	0.118	1
LSM14A	0.763808	-0.0220473	0.298	0.217	1
SPRED1	0.763831	-0.0523384	0.119	0.097	1
IFI35	0.763836	-0.0644596	0.188	0.139	1
CARS	0.763891	-0.0436138	0.117	0.085	1
CHST3	0.763957	-0.223397	0.159	0.174	1
MAN1A2	0.764024	-0.0677334	0.203	0.166	1
SEC14L1	0.764058	-0.00414612	0.187	0.126	1
ABI1	0.764064	0.0508092	0.202	0.12	1
NIN	0.764137	-0.0723761	0.124	0.11	1
HGF	0.764142	-0.0477715	0.1	0.106	1
C14orf132	0.764226	-0.017724	0.118	0.083	1
NEK6	0.764269	-0.0861606	0.124	0.103	1
ZBTB20	0.764468	-0.401577	0.486	0.588	1
CTNND1	0.76448	-0.109872	0.237	0.213	1
C2orf49	0.764745	-0.0703266	0.162	0.147	1
TRPM7	0.764837	-0.112266	0.123	0.119	1
YIPF3	0.764841	-0.0690763	0.349	0.257	1
AC044849.1	0.765508	-0.033078	0.125	0.092	1
CNTROB	0.765642	-0.0231235	0.116	0.085	1
PVT1	0.765779	-0.228413	0.249	0.243	1
SLC39A14	0.765834	-0.190113	0.225	0.221	1
SLC44A2	0.765847	-0.161778	0.135	0.141	1
FGF10	0.765915	0.0310552	0.137	0.084	1
MAP3K4	0.765937	0.0719879	0.274	0.169	1
MDM4	0.766002	-0.326215	0.307	0.345	1
SQLE	0.766119	0.0343553	0.103	0.057	1
PCBP4	0.766173	-0.0474737	0.136	0.097	1
TARSL2	0.766228	-0.0210366	0.112	0.085	1
KRR1	0.766285	-0.109408	0.271	0.226	1
EIF3K	0.766373	-0.193462	0.799	0.799	1
PEG3	0.766381	-0.0997206	0.133	0.127	1
TIMM9	0.766689	-0.115883	0.241	0.2	1
EIF5A	0.766953	-0.662539	0.743	0.828	1
SPTY2D1	0.767103	0.0232315	0.215	0.133	1
PDS5B	0.767324	-0.223213	0.31	0.32	1
PLEKHA4	0.767602	0.105208	0.134	0.075	1
RBM42	0.767883	-0.0760844	0.261	0.194	1
TRMT1	0.767971	-0.145719	0.125	0.133	1
MRPS35	0.768032	-0.111831	0.255	0.207	1
USP34	0.768057	-0.0566766	0.272	0.216	1
WDR43	0.768183	-0.171386	0.255	0.252	1
KLHDC2	0.768255	-0.036546	0.203	0.146	1
SNRNP25	0.768334	-0.16431	0.16	0.164	1
FBXW7	0.768403	-0.0443046	0.173	0.123	1
TNC	0.768433	0.164628	0.129	0.063	1
NMRAL1	0.768614	-0.0548366	0.159	0.122	1
PSMB1	0.769004	-0.371461	0.73	0.76	1
POP4	0.769017	-0.120156	0.146	0.128	1
SLC25A39	0.76904	-0.133981	0.196	0.166	1
FOXJ3	0.769049	0.0151538	0.129	0.084	1
ABHD5	0.76905	0.126731	0.297	0.172	1
ANAPC15	0.769217	-0.0737099	0.182	0.135	1
YKT6	0.769249	0.0181527	0.12	0.067	1
EDEM3	0.769463	-0.0193077	0.114	0.083	1
BET1L	0.769518	-0.0225168	0.107	0.07	1
TPRKB	0.769524	-0.132182	0.257	0.224	1
EBLN3P	0.769776	-0.0797319	0.192	0.164	1
RPRD1B	0.769852	-0.0574718	0.112	0.088	1
CDK5	0.769871	-0.0102804	0.109	0.071	1
MLH3	0.769996	-0.109898	0.11	0.116	1
WDR61	0.770186	-0.113568	0.231	0.195	1
GMPPA	0.7702	0.0302984	0.167	0.088	1
CINP	0.77021	-0.0683106	0.181	0.131	1
TTC14	0.770438	0.0226102	0.236	0.171	1
OAZ2	0.770442	0.0132245	0.175	0.1	1
SAMD9	0.770635	-0.0339386	0.106	0.082	1
MFSD10	0.770726	-0.0493962	0.27	0.191	1
TRIQK	0.770833	-0.034444	0.19	0.144	1
SAP30L	0.771025	-0.0255377	0.13	0.088	1
MED28	0.771085	-0.0949714	0.264	0.211	1
PTPN13	0.771247	-0.191659	0.191	0.201	1
HOXA3	0.771335	-0.181156	0.059	0.101	1
TSC22D4	0.771359	-0.111269	0.189	0.154	1
KRT8	0.771487	0.00947112	0.101	0.079	1
C6orf62	0.771769	-0.32342	0.37	0.389	1
ARL8A	0.771846	-0.0759134	0.192	0.149	1
SPIDR	0.771941	-0.048936	0.123	0.099	1
ZNF326	0.772265	-0.00388499	0.255	0.183	1
SUN1	0.772408	0.0357957	0.191	0.125	1
HADH	0.77262	-0.00453398	0.15	0.106	1
EIF2S1	0.772633	-0.228052	0.293	0.272	1
GSDME	0.772695	0.106545	0.132	0.052	1
PPFIA1	0.772755	-0.0109677	0.208	0.139	1
NCOA1	0.772821	-0.0225797	0.151	0.114	1
SFXN3	0.772923	0.0619637	0.1	0.04	1
MAP2K1	0.772964	0.04894	0.106	0.043	1
ACTA2	0.772994	0.280798	0.471	0.389	1
PPID	0.773024	-0.0530539	0.227	0.171	1
SLC50A1	0.773044	-0.0613172	0.164	0.121	1
MRPS18B	0.773142	-0.275544	0.217	0.242	1
KLHL42	0.773357	-0.0361244	0.127	0.097	1
CASP7	0.773549	-0.0424361	0.136	0.103	1
STK16	0.773734	0.00417904	0.139	0.085	1
ANKRD26	0.77379	-0.0128993	0.117	0.088	1
PRKCA	0.774093	-0.104427	0.23	0.188	1
GTPBP6	0.774335	-0.0228518	0.253	0.166	1
CKS2	0.774381	0.543473	0.502	0.35	1
BSCL2	0.774417	-0.113676	0.182	0.15	1
RAF1	0.774634	0.0389263	0.19	0.111	1
FAU	0.774701	-0.163172	0.991	0.996	1
CCNH	0.774835	-0.0918739	0.159	0.143	1
DCBLD1	0.774973	0.0250573	0.123	0.063	1
CUTA	0.775319	0.0509277	0.747	0.653	1
TAB3	0.775358	-0.00728837	0.12	0.083	1
IST1	0.775521	-0.218362	0.262	0.256	1
ZMPSTE24	0.775749	-0.206511	0.171	0.188	1
LSM4	0.775752	-0.199041	0.35	0.314	1
OXA1L	0.775777	0.0210506	0.211	0.131	1
SRP72	0.775855	-0.0360033	0.408	0.314	1
SH3PXD2B	0.775961	0.0553488	0.166	0.092	1
UBA2	0.776154	-0.0676082	0.253	0.192	1
UBE3A	0.776233	-0.0228573	0.318	0.228	1
SIGIRR	0.776346	0.0316665	0.104	0.069	1
MAP3K5	0.776438	-0.169304	0.165	0.158	1
TM9SF4	0.77651	0.0126373	0.161	0.101	1
PSME4	0.776902	0.128065	0.21	0.101	1
STK24	0.777101	0.0441631	0.207	0.13	1
HMGN4	0.777334	-0.124681	0.258	0.213	1
DYNC2LI1	0.777474	-0.065444	0.264	0.227	1
MTA3	0.777893	-0.062703	0.121	0.104	1
TNKS	0.777949	-0.0975479	0.159	0.139	1
WIPI1	0.777962	0.077787	0.181	0.08	1
CSTF3	0.778275	-0.0233439	0.123	0.095	1
RPL7L1	0.779237	-0.311104	0.342	0.349	1
C8orf33	0.779248	-0.160509	0.176	0.173	1
RANGAP1	0.77927	-0.0178414	0.102	0.067	1
SAP18	0.779498	-0.265006	0.734	0.727	1
AC092040.1	0.779524	-0.30593	0.143	0.196	1
POP7	0.779576	-0.254172	0.228	0.236	1
MRPS9	0.77967	-0.0875777	0.114	0.095	1
SMIM10L1	0.779733	-0.0433429	0.201	0.142	1
C2orf76	0.779876	-0.121197	0.138	0.133	1
GSDMD	0.779992	-0.0897272	0.179	0.144	1
SRFBP1	0.780121	-0.0855005	0.219	0.185	1
POLR3K	0.780182	-0.220545	0.105	0.147	1
PDXDC1	0.780272	0.00667187	0.172	0.114	1
AASDHPPT	0.780285	-0.169624	0.226	0.216	1
SMARCD1	0.780364	-0.0246664	0.153	0.11	1
METTL8	0.780373	-0.100552	0.105	0.096	1
AL096870.8	0.780425	-0.132606	0.1	0.112	1
RPL7A	0.780439	0.0537009	0.998	1	1
PILRA	0.780478	-0.182286	0.132	0.141	1
TMA16	0.780556	-0.139451	0.212	0.2	1
RARS	0.780607	-0.124104	0.204	0.171	1
TENT4B	0.780611	0.0552782	0.114	0.068	1
NXF1	0.780794	-0.0250608	0.165	0.11	1
ACTR1A	0.780821	-0.0330906	0.162	0.108	1
NCOA4	0.780837	-0.0118298	0.215	0.148	1
CENPT	0.781008	-0.0897148	0.158	0.129	1
SURF4	0.781037	0.035547	0.392	0.263	1
ACYP2	0.781093	-0.0943526	0.161	0.137	1
SMU1	0.781457	-0.154143	0.239	0.216	1
SPSB3	0.781476	-0.101401	0.226	0.192	1
ROMO1	0.781835	-0.454383	0.578	0.659	1
CARS2	0.78187	-0.0494265	0.172	0.12	1
HDGFL3	0.78214	-0.0246303	0.199	0.142	1
SCCPDH	0.782157	-0.0824361	0.219	0.166	1
ZFR	0.782202	-0.00562363	0.276	0.195	1
NHLRC3	0.782376	0.103103	0.165	0.085	1
LIN7C	0.782705	-0.0457862	0.125	0.1	1
NRXN2	0.782919	0.0605161	0.142	0.074	1
VASP	0.782934	0.0129485	0.205	0.122	1
EPB41L2	0.782976	-0.0885021	0.274	0.219	1
TSHZ3	0.783044	-0.0112427	0.242	0.171	1
TYW3	0.783072	0.0145257	0.223	0.145	1
RB1	0.783073	-0.0482908	0.19	0.144	1
MTHFD2	0.783121	-0.492045	0.334	0.434	1
YAP1	0.783189	-0.0901152	0.222	0.179	1
ANKRD13D	0.783672	-0.0926321	0.106	0.094	1
IRF9	0.78379	-0.189204	0.175	0.187	1
USP9X	0.783935	-0.0151151	0.223	0.159	1
PFDN6	0.784151	-0.0116172	0.293	0.219	1
HOMER1	0.784396	0.0816325	0.149	0.072	1
SLC35B1	0.784397	-0.139777	0.193	0.162	1
LPIN2	0.784437	0.0611514	0.177	0.092	1
ELOF1	0.784453	-0.0411482	0.219	0.154	1
YME1L1	0.784488	-0.0402456	0.458	0.368	1
CPT1C	0.784529	0.0716547	0.159	0.072	1
HINT2	0.784598	-0.206805	0.205	0.212	1
EXOSC4	0.784601	-0.355768	0.177	0.238	1
KCNK4	0.784615	0.0517087	0.115	0.049	1
SPOP	0.78515	-0.111663	0.197	0.167	1
GABRE	0.785336	0.018554	0.128	0.071	1
MTR	0.785531	-0.0993198	0.228	0.204	1
MRPS5	0.7856	-0.0842555	0.293	0.231	1
CDK13	0.785772	0.00887303	0.208	0.133	1
APOL1	0.785822	-0.0143682	0.111	0.073	1
CACNA2D1	0.78589	-0.0784041	0.11	0.097	1
NME7	0.785963	-0.0914014	0.139	0.121	1
STX4	0.786408	0.0568134	0.197	0.104	1
SNAP29	0.786641	-0.0533114	0.178	0.129	1
RAB22A	0.786925	-0.0149206	0.185	0.12	1
NKAPD1	0.787057	-0.0427763	0.146	0.122	1
NUMB	0.787257	-0.0180794	0.163	0.12	1
PHLDA2	0.787405	0.097686	0.213	0.163	1
C1GALT1C1	0.787684	-0.0707366	0.148	0.112	1
MPHOSPH10	0.787774	-0.00447176	0.231	0.165	1
USP38	0.787806	0.0321948	0.144	0.082	1
PARD3	0.787819	0.0273013	0.134	0.086	1
TRABD	0.788705	-0.109184	0.228	0.188	1
BRD7	0.788884	-0.047171	0.207	0.163	1
MRPS28	0.789104	-0.145637	0.205	0.189	1
JAGN1	0.789198	-0.255748	0.245	0.244	1
OTUB1	0.789325	0.0124878	0.188	0.118	1
PYCARD	0.789357	0.0335539	0.13	0.074	1
CTNNBIP1	0.78947	-0.0106838	0.126	0.088	1
DNAJB12	0.789489	-0.0586212	0.207	0.149	1
RNASET2	0.789535	-0.0537827	0.148	0.125	1
TNKS1BP1	0.789771	-0.0696992	0.154	0.124	1
NMD3	0.789799	-0.0649394	0.17	0.135	1
FKBP9	0.789985	-0.0806319	0.151	0.13	1
ATXN3	0.790553	-0.0949041	0.172	0.147	1
SERPINE2	0.790611	0.0387591	0.127	0.089	1
GLA	0.79086	0.0545059	0.151	0.08	1
MXI1	0.790913	0.0493967	0.174	0.108	1
CCPG1	0.791036	-0.0477438	0.183	0.133	1
ANKRD33B	0.791138	-0.0255412	0.147	0.108	1
HCG18	0.791709	0.0452659	0.179	0.111	1
ITPKC	0.791744	0.0259142	0.137	0.087	1
PTPRG	0.792103	-0.0920482	0.147	0.138	1
DNAJB2	0.792114	0.0289719	0.101	0.05	1
FBXO11	0.792158	0.0103036	0.197	0.124	1
RIT1	0.792298	-0.147312	0.136	0.136	1
MRPL44	0.792456	-0.114578	0.147	0.128	1
NR2F6	0.792531	-0.109552	0.223	0.173	1
PFKL	0.79274	-0.0151935	0.171	0.111	1
FAM234A	0.79277	0.0222117	0.164	0.106	1
BCAT2	0.792833	-0.215391	0.115	0.148	1
EPN2	0.792971	0.00296696	0.168	0.102	1
RPA2	0.792985	-0.0400954	0.137	0.098	1
TP53I3	0.793185	-0.00892841	0.28	0.199	1
CALCRL	0.793464	-1.16216	0.286	0.548	1
SFSWAP	0.793547	-0.031958	0.229	0.164	1
GSG1L	0.793629	-0.00194746	0.106	0.054	1
ZFYVE16	0.793795	-0.0947601	0.387	0.314	1
NDUFA9	0.79397	-0.138818	0.235	0.199	1
LINC01184	0.794228	-0.0305632	0.125	0.093	1
RNF146	0.794385	0.10077	0.176	0.086	1
TMEM242	0.794479	-0.0852802	0.225	0.175	1
LAS1L	0.7946	-0.0404763	0.111	0.085	1
CCNQ	0.79488	-0.155957	0.181	0.164	1
SNX17	0.794883	-0.19197	0.29	0.258	1
DEPP1	0.795086	0.255508	0.127	0.044	1
NFYB	0.795321	-0.147886	0.225	0.202	1
PPIF	0.795359	-0.190835	0.175	0.175	1
MTUS1	0.795551	0.0804068	0.214	0.136	1
N4BP1	0.795643	-0.0395319	0.137	0.106	1
NELFCD	0.795679	-0.165944	0.189	0.185	1
HMGCS1	0.795811	0.180328	0.238	0.104	1
GAL	0.795956	-0.527975	0.29	0.409	1
FAM168B	0.796201	-0.0155873	0.104	0.073	1
SEC13	0.79625	0.160635	0.246	0.1	1
MCAM	0.796374	0.0420947	0.1	0.047	1
CXCL2	0.796683	0.535837	0.28	0.17	1
ZYG11B	0.796762	-0.139752	0.169	0.169	1
COMMD9	0.79679	-0.0867505	0.141	0.118	1
CNOT7	0.796841	-0.0875194	0.173	0.149	1
PIGBOS1	0.797234	-0.058923	0.145	0.117	1
ZBTB8A	0.797348	-0.0437707	0.155	0.126	1
NIPAL2	0.797362	-0.0522857	0.113	0.1	1
HNRNPH2	0.797484	-0.0665494	0.217	0.174	1
CRY1	0.797844	0.122464	0.126	0.046	1
APOO	0.797846	0.0187018	0.11	0.054	1
ZSWIM7	0.797971	-0.139839	0.271	0.247	1
MPHOSPH6	0.798028	0.00227114	0.162	0.095	1
PSMG3	0.798119	-0.0309051	0.24	0.166	1
CDC27	0.79816	-0.0608887	0.202	0.152	1
AKAP8L	0.798217	-0.098309	0.203	0.166	1
GGPS1	0.798864	-0.0261249	0.127	0.088	1
ARHGEF10	0.798898	-0.00216714	0.111	0.076	1
SYNJ2BP	0.799087	-0.0351715	0.128	0.099	1
PPP4R3A	0.799285	-0.00832807	0.181	0.128	1
RERE	0.799414	-0.0532522	0.242	0.194	1
PTPA	0.799472	-0.0161899	0.125	0.084	1
TPGS2	0.799738	0.0621577	0.17	0.086	1
UBR4	0.799772	0.0226246	0.121	0.072	1
TAB2	0.800002	0.0180599	0.137	0.087	1
ZFPM1	0.800266	-0.0821834	0.185	0.146	1
PNPLA2	0.800386	-0.0694734	0.154	0.115	1
PRKAG1	0.800412	-0.129832	0.159	0.145	1
VPS41	0.800467	-0.0486113	0.131	0.099	1
MIIP	0.800519	-0.0911682	0.186	0.145	1
NDRG1	0.800587	0.143533	0.321	0.177	1
CCNK	0.800775	0.065519	0.204	0.104	1
SIAH1	0.800995	0.0479616	0.166	0.098	1
UNC50	0.801632	-0.351897	0.255	0.294	1
SLC25A11	0.801663	-0.105422	0.232	0.185	1
COA5	0.801673	-0.14765	0.183	0.168	1
MECP2	0.801705	-0.029336	0.181	0.134	1
TBRG1	0.801893	0.00175345	0.181	0.116	1
MINDY2	0.801919	0.0453811	0.215	0.132	1
KIAA0586	0.802022	-0.178731	0.097	0.138	1
MED6	0.802192	-0.0682676	0.187	0.149	1
LINC00346	0.80228	0.0333708	0.1	0.054	1
WLS	0.802394	-0.122997	0.167	0.174	1
ASL	0.802522	0.0249612	0.137	0.075	1
MYD88	0.802532	-0.0678734	0.169	0.131	1
MRE11	0.802623	-0.114631	0.117	0.127	1
NUDT16L1	0.80279	-0.201446	0.228	0.214	1
RAB23	0.802861	0.0559823	0.125	0.061	1
DENND10	0.803081	-0.0692671	0.157	0.123	1
DDX27	0.803101	-0.0496668	0.225	0.167	1
PLOD3	0.803234	-0.0322371	0.193	0.137	1
ARFIP2	0.803478	-0.0593207	0.161	0.111	1
LETM1	0.803547	-0.207759	0.12	0.147	1
SPHK1	0.803547	0.149764	0.137	0.037	1
RUVBL1	0.803638	-0.156185	0.261	0.23	1
YIF1B	0.804101	-0.077177	0.16	0.125	1
THG1L	0.804304	0.0213891	0.172	0.106	1
FRS2	0.804408	0.004553	0.14	0.092	1
DRG2	0.804487	-0.0853569	0.168	0.133	1
TSPAN14	0.804674	-0.0865692	0.178	0.141	1
SNAPIN	0.804712	-0.108918	0.122	0.109	1
RIN2	0.804979	-0.288853	0.211	0.245	1
DUSP3	0.805245	-0.0079823	0.101	0.062	1
EFNB2	0.805834	0.207339	0.251	0.111	1
COG6	0.806264	0.0336089	0.108	0.057	1
MTRES1	0.806284	-0.150861	0.112	0.122	1
HYAL2	0.806622	-0.0623533	0.161	0.12	1
RC3H2	0.806793	-0.116801	0.12	0.116	1
FAM3A	0.80684	-0.0283559	0.182	0.122	1
TEX10	0.80705	-0.0676916	0.107	0.099	1
FIP1L1	0.807257	-0.0635575	0.218	0.177	1
TAP1	0.807344	-0.0469287	0.198	0.139	1
LHFPL2	0.80738	0.0200542	0.157	0.088	1
SAMD1	0.807607	-0.0570087	0.199	0.15	1
GTF2H3	0.807622	-0.216626	0.196	0.203	1
OXLD1	0.80765	-0.19695	0.183	0.19	1
IARS	0.807887	-0.135877	0.195	0.18	1
LYST	0.807913	0.0655014	0.156	0.079	1
GNA12	0.80795	0.0140799	0.149	0.085	1
RRP1	0.808106	-0.0987823	0.115	0.101	1
CAMK2D	0.808353	0.00951924	0.185	0.129	1
TLE1	0.808408	-0.0584696	0.425	0.348	1
MEST	0.808428	-0.000752507	0.103	0.06	1
ADAMTS4	0.808551	0.213056	0.133	0.026	1
APMAP	0.808564	-0.0326742	0.141	0.091	1
LTV1	0.808613	-0.175453	0.168	0.165	1
WDR70	0.808736	-0.0694775	0.145	0.131	1
MRPL37	0.808955	-0.0901884	0.184	0.143	1
SAT1	0.809018	0.679901	0.906	0.87	1
AMOTL2	0.809119	0.0634964	0.128	0.061	1
PLRG1	0.809278	-0.0411665	0.171	0.126	1
RASL11A	0.809443	0.0321418	0.111	0.061	1
RBM12	0.809557	-0.0846241	0.13	0.118	1
ABHD12	0.809622	-0.0734134	0.113	0.093	1
BNIP2	0.809858	-0.0274747	0.231	0.166	1
POLR3GL	0.809951	-0.0438208	0.159	0.12	1
CDKN2AIPNL	0.809991	-0.151149	0.115	0.119	1
RWDD4	0.810101	-0.00178056	0.175	0.109	1
TOMM70	0.810108	-0.00764424	0.197	0.134	1
BLCAP	0.810492	-0.0718436	0.161	0.126	1
PCNX4	0.810547	-0.0804349	0.147	0.131	1
FOXO3	0.810665	-0.00872376	0.12	0.088	1
BAZ2B	0.810813	0.00512464	0.222	0.165	1
EXOC1	0.810926	-0.0481338	0.185	0.142	1
C1orf50	0.81095	-0.0723372	0.109	0.087	1
OXSR1	0.811117	-0.00975299	0.168	0.111	1
ITFG1	0.811504	-0.042599	0.163	0.119	1
TUSC1	0.811546	-0.111419	0.194	0.157	1
PMS1	0.811619	-0.139488	0.122	0.132	1
COX19	0.811659	-0.012211	0.129	0.086	1
PLOD2	0.811776	0.0758931	0.128	0.054	1
ARPC4	0.811831	-0.109481	0.407	0.322	1
TRAPPC12	0.81188	-0.0129095	0.135	0.08	1
WDR3	0.81224	-0.180096	0.094	0.128	1
BCAR1	0.812338	-0.190305	0.162	0.173	1
MTG1	0.812447	-0.0724698	0.228	0.168	1
EIF2B5	0.812514	-0.128921	0.146	0.139	1
CREB3L1	0.812625	0.101751	0.123	0.042	1
TNS2	0.812729	-0.208454	0.175	0.194	1
ZNF770	0.81274	-0.0716559	0.143	0.125	1
ANKRD65	0.812771	0.0256081	0.121	0.064	1
UTP23	0.812793	-0.0893115	0.169	0.148	1
OSBPL9	0.812916	-0.0756842	0.21	0.168	1
MYO1C	0.81297	0.0965159	0.249	0.132	1
H2AFX	0.813187	0.0172871	0.258	0.164	1
TCTN3	0.813367	-0.157602	0.141	0.138	1
SORBS1	0.813668	-0.061175	0.118	0.101	1
DNAJC2	0.813714	-0.00744094	0.269	0.194	1
LASP1	0.813845	0.0695742	0.186	0.102	1
MGAT2	0.813876	0.00889668	0.12	0.071	1
GATA2-AS1	0.813923	0.0252234	0.139	0.088	1
TUB	0.814143	0.0416001	0.109	0.062	1
PPP6R3	0.814173	-0.119277	0.199	0.185	1
APH1A	0.814269	-0.152195	0.257	0.218	1
LPGAT1	0.814275	-0.0400607	0.208	0.147	1
CLK4	0.81434	-0.023765	0.195	0.145	1
HIST2H2AC	0.814429	0.0440995	0.105	0.055	1
TFAM	0.814526	-0.144899	0.205	0.201	1
BET1	0.814646	-0.00160105	0.153	0.097	1
EIF2AK4	0.815214	0.00995159	0.225	0.149	1
GMPS	0.815391	-0.0355568	0.218	0.16	1
DCUN1D1	0.815448	-0.13163	0.157	0.151	1
BMERB1	0.815462	-0.0183962	0.162	0.111	1
GALNT13	0.81565	0.00149054	0.161	0.114	1
GID8	0.815731	-0.0322577	0.174	0.122	1
AGTRAP	0.815834	-0.146065	0.225	0.201	1
CARD9	0.816105	-0.00606305	0.119	0.076	1
CAPN1	0.816106	0.0469559	0.181	0.094	1
INTS11	0.816227	-0.0621998	0.251	0.185	1
MLX	0.816348	-0.200258	0.163	0.169	1
RETREG1	0.816401	0.0561589	0.17	0.097	1
C9orf85	0.816413	0.00868449	0.135	0.09	1
VIRMA	0.816681	-0.0344392	0.141	0.107	1
TOB2	0.816724	0.00953441	0.255	0.183	1
PIK3R2	0.816803	-0.0413949	0.117	0.089	1
DKC1	0.816994	-0.132465	0.165	0.157	1
EEF1G	0.817072	0.345013	0.923	0.915	1
PIAS1	0.817085	-0.140015	0.186	0.184	1
FUBP1	0.817097	-0.0395269	0.237	0.174	1
LTN1	0.817184	-0.0981662	0.232	0.191	1
HNRNPA3	0.817311	-0.141072	0.757	0.709	1
PYM1	0.817326	-0.0733107	0.116	0.096	1
KARS	0.817559	-0.00541502	0.161	0.101	1
COL27A1	0.817819	0.00671687	0.1	0.061	1
CRCP	0.817847	-0.0686671	0.201	0.157	1
SNX7	0.817918	0.0959638	0.224	0.107	1
ARID4A	0.817958	0.0416238	0.153	0.094	1
ECM2	0.817981	0.143079	0.114	0.037	1
PSMA7	0.818039	-0.153832	0.793	0.791	1
ITGB5	0.818099	-0.0260646	0.112	0.076	1
PXDC1	0.818243	0.194083	0.198	0.073	1
ATP1A1	0.818311	0.124339	0.191	0.095	1
ARFRP1	0.818431	-0.1016	0.207	0.161	1
CDC40	0.818527	-0.0653528	0.238	0.186	1
MRPS2	0.818677	-0.19366	0.22	0.202	1
ELMOD2	0.818818	-0.0808372	0.131	0.111	1
NAT14	0.818859	-0.0309142	0.26	0.177	1
ZMYND8	0.819327	0.0339374	0.115	0.064	1
PLA2R1	0.819386	0.0495947	0.113	0.062	1
AMZ2	0.81964	-5.59138e-05	0.101	0.062	1
RFXANK	0.819702	-0.123654	0.212	0.183	1
CYTH2	0.81973	-8.61502e-05	0.157	0.1	1
KIN	0.819958	-0.0331739	0.137	0.102	1
CHRAC1	0.820027	0.0566345	0.171	0.101	1
TLK2	0.82008	0.0182474	0.126	0.08	1
TCTA	0.820228	-0.0138615	0.124	0.076	1
KLHL21	0.820309	0.187338	0.146	0.042	1
LYRM4	0.820421	-0.0475536	0.165	0.119	1
AKT1S1	0.820446	-0.0469807	0.173	0.118	1
OSBPL11	0.82048	-0.0614495	0.144	0.113	1
TAFA5	0.820564	-0.111051	0.254	0.199	1
MRPL35	0.820676	-0.14159	0.167	0.163	1
CLSTN3	0.820816	-0.056824	0.128	0.102	1
TET1	0.821444	-0.00336507	0.184	0.131	1
UBE2F	0.821737	-0.049725	0.235	0.168	1
NOL8	0.822033	-0.167303	0.173	0.178	1
PKNOX1	0.82213	-0.0712059	0.245	0.187	1
SETD7	0.822172	-0.0798833	0.192	0.15	1
MTX2	0.822368	-0.070627	0.194	0.147	1
FAM76A	0.82246	-0.109213	0.118	0.116	1
CBR3	0.822776	0.110418	0.1	0.036	1
METTL15	0.822992	0.00325162	0.117	0.083	1
PNPLA4	0.822997	-0.0625039	0.16	0.119	1
FAM98A	0.823124	0.0314508	0.187	0.105	1
THAP2	0.823146	0.133065	0.14	0.041	1
TRAPPC10	0.823898	-0.060745	0.119	0.093	1
MTHFD1L	0.823959	0.104935	0.193	0.089	1
PPP2R5E	0.823991	-0.048116	0.243	0.189	1
RSRC1	0.824053	-0.0459815	0.194	0.155	1
GUSB	0.82419	0.0493724	0.18	0.099	1
SPAG16	0.824314	-0.071727	0.186	0.152	1
AL161669.3	0.82454	0.189048	0.13	0.041	1
UNC45A	0.824543	-0.00040736	0.118	0.072	1
METTL23	0.824657	-0.0760205	0.185	0.137	1
BOD1	0.824764	-0.0464691	0.32	0.232	1
SECISBP2	0.824785	0.0951684	0.213	0.116	1
KCTD12	0.824821	0.141316	0.148	0.058	1
TOPORS	0.824833	0.0902371	0.156	0.075	1
UBFD1	0.824843	-0.0158379	0.195	0.126	1
CNDP2	0.824872	-0.0175319	0.131	0.101	1
MNAT1	0.825185	-0.0647074	0.178	0.135	1
ARSJ	0.825257	0.0920595	0.146	0.058	1
MAN2B1	0.82546	0.0461127	0.102	0.048	1
ADAM33	0.82559	-0.0627933	0.206	0.169	1
ZBTB44	0.825676	-0.0906717	0.164	0.159	1
ACTG1	0.825731	0.169204	0.983	0.993	1
RNF152	0.825814	0.0769106	0.119	0.055	1
TRNP1	0.825815	0.0784028	0.102	0.037	1
TSPYL4	0.82584	-0.0444835	0.132	0.107	1
MED31	0.825894	-0.328772	0.197	0.255	1
USF2	0.826032	0.0393948	0.183	0.115	1
SLC66A2	0.826036	0.0486824	0.152	0.071	1
EXOC4	0.826076	-0.0298014	0.134	0.098	1
FAM162B	0.826131	-0.148411	0.103	0.119	1
BAG6	0.826319	0.0260837	0.148	0.091	1
TMEM181	0.826494	-0.11641	0.12	0.117	1
CNTLN	0.826736	0.0584942	0.14	0.08	1
NSMF	0.826902	-0.0470446	0.153	0.112	1
TMEM248	0.827166	-0.0432706	0.237	0.165	1
ATG5	0.827196	-0.0739034	0.197	0.152	1
SNX4	0.827268	-0.0357441	0.155	0.114	1
PDCD7	0.827394	0.0267325	0.236	0.153	1
TIMM44	0.827437	-0.0931319	0.157	0.131	1
ILF3-DT	0.827445	-0.000315066	0.155	0.105	1
CDK11A	0.827643	-0.134239	0.129	0.133	1
AP3B1	0.827889	0.0154532	0.189	0.116	1
ACER3	0.828708	-0.0992926	0.184	0.157	1
VTA1	0.82877	-0.0299766	0.169	0.12	1
CTR9	0.828933	0.0344698	0.172	0.104	1
NSL1	0.829036	-0.0615475	0.182	0.149	1
LARP1	0.829201	-0.200757	0.292	0.277	1
ADGRA3	0.829231	-0.0358034	0.114	0.093	1
FBXL5	0.829493	-0.0846685	0.171	0.15	1
KCNAB3	0.829493	-0.0838676	0.115	0.099	1
CTSO	0.829591	-0.0906337	0.114	0.11	1
TCIRG1	0.829627	0.0589776	0.172	0.091	1
TMEM39A	0.829689	0.0179895	0.147	0.09	1
MLXIP	0.829712	-0.271911	0.24	0.268	1
ST3GAL1	0.829719	-0.10123	0.138	0.117	1
ADAMTS12	0.830009	-0.152486	0.138	0.141	1
EMC9	0.830443	-0.0745921	0.112	0.087	1
SRD5A3	0.831148	-0.168483	0.149	0.145	1
PSMD10	0.831652	-0.008047	0.149	0.103	1
HSD3B7	0.831702	0.0671581	0.107	0.037	1
ZNF277	0.831761	0.0586453	0.119	0.056	1
HERC2	0.831784	-0.156578	0.224	0.21	1
HIST3H2A	0.831881	-0.0474051	0.134	0.105	1
PLTP	0.831979	-0.0102393	0.301	0.212	1
SMARCA2	0.832053	0.0120372	0.206	0.158	1
UBE2M	0.832171	-0.0948503	0.466	0.374	1
SDHB	0.832395	-0.11069	0.22	0.179	1
RAE1	0.832604	-0.0934451	0.112	0.093	1
ABCA8	0.832635	-0.199053	0.105	0.153	1
BBIP1	0.832695	0.00327959	0.22	0.14	1
ZADH2	0.833253	-0.17965	0.148	0.165	1
SYNGAP1	0.833258	0.00289045	0.119	0.071	1
SF3A2	0.833259	0.0222582	0.145	0.082	1
SCPEP1	0.833313	-0.0552898	0.138	0.103	1
RELA	0.833333	-0.0457376	0.141	0.104	1
TPI1	0.83375	-0.443193	0.789	0.874	1
RPL10	0.833818	0.206132	1	1	1
DLST	0.833955	-0.0582416	0.141	0.101	1
LMBRD1	0.833974	-0.0606333	0.15	0.123	1
LAMTOR3	0.834004	-0.125391	0.175	0.164	1
P4HTM	0.834284	-0.0689158	0.192	0.139	1
PHF1	0.834346	0.0314882	0.12	0.062	1
NBN	0.834669	-0.147424	0.206	0.196	1
LDB2	0.834882	0.0718286	0.148	0.087	1
BBX	0.834914	-0.0821595	0.209	0.179	1
SLIT3	0.835289	0.146911	0.175	0.072	1
MAPKAP1	0.835295	0.058552	0.23	0.132	1
ASMTL	0.835612	-0.0443842	0.12	0.089	1
CCNC	0.835776	-0.0596962	0.172	0.135	1
CTDSP1	0.835996	-0.0329271	0.217	0.147	1
RBM22	0.836085	-0.00175001	0.193	0.133	1
SRSF8	0.83611	-0.052999	0.167	0.125	1
SSBP3	0.836209	0.0393158	0.182	0.116	1
PIK3R3	0.836216	0.0354287	0.118	0.074	1
TXN2	0.836259	-0.0722944	0.419	0.322	1
EPB41L3	0.836446	0.158827	0.119	0.02	1
RNF213	0.836963	-0.0314437	0.199	0.148	1
ITGB3BP	0.837011	-0.014488	0.138	0.109	1
COA1	0.83716	-0.0784173	0.176	0.151	1
SNRNP40	0.837206	-0.195051	0.212	0.205	1
GSTZ1	0.837324	-0.00567876	0.114	0.071	1
RLIM	0.837493	-0.0737717	0.147	0.125	1
POMP	0.837525	-0.352034	0.728	0.761	1
ATF5	0.837712	0.027511	0.102	0.053	1
AASDH	0.837782	-0.145968	0.142	0.144	1
PCED1A	0.837965	-0.197474	0.13	0.16	1
CMC4	0.838018	-0.0168978	0.134	0.087	1
CDC42BPA	0.838347	-0.0307096	0.183	0.137	1
TRIM44	0.838508	-0.0663317	0.313	0.251	1
IRF2	0.838608	-0.0598699	0.202	0.154	1
PPT1	0.838621	-0.197651	0.219	0.221	1
PBRM1	0.838925	-0.0557883	0.22	0.171	1
ZNF524	0.838934	0.0785932	0.145	0.068	1
KDM1A	0.838968	-0.13792	0.234	0.2	1
SUPT6H	0.839103	-0.0678038	0.181	0.141	1
PDE10A	0.839112	0.15138	0.109	0.021	1
KIAA0232	0.839113	-0.00690852	0.161	0.106	1
ARGLU1	0.839144	-0.350603	0.736	0.738	1
TBK1	0.839465	-0.0113159	0.12	0.079	1
TOM1	0.83947	0.0260729	0.118	0.058	1
GRSF1	0.839664	-0.116085	0.2	0.175	1
LRIF1	0.839686	0.0252843	0.116	0.065	1
PSEN1	0.839723	-0.029419	0.127	0.089	1
PRPSAP1	0.839802	0.0134826	0.15	0.086	1
PIGC	0.839881	0.019594	0.128	0.078	1
WDR83OS	0.840038	-0.324805	0.695	0.694	1
PSMC5	0.840141	-0.111205	0.454	0.369	1
DTYMK	0.840218	-0.0878175	0.197	0.153	1
CARM1	0.840247	-0.0570684	0.15	0.118	1
ISCA2	0.84046	-0.123303	0.137	0.125	1
TTLL3	0.84051	0.00859749	0.13	0.084	1
ZNF655	0.840554	-0.0280615	0.193	0.139	1
CLDN3	0.84061	-0.00630059	0.106	0.091	1
IDH3B	0.841061	-0.0895731	0.206	0.157	1
EDEM1	0.841089	-0.0148398	0.102	0.065	1
MAMDC2	0.841461	0.150878	0.105	0.02	1
ORC3	0.841654	-0.0299284	0.113	0.093	1
SUPT5H	0.841846	0.0526512	0.198	0.115	1
CCNT2	0.842005	-0.0420466	0.134	0.106	1
ZDHHC4	0.842028	-0.0659808	0.156	0.112	1
AGPAT4	0.842137	0.0101633	0.117	0.073	1
LARP1B	0.842229	0.0651485	0.195	0.114	1
ATXN7	0.842305	0.0154849	0.134	0.079	1
STAM2	0.842436	-0.00151954	0.16	0.103	1
C5orf56	0.842592	-0.0203261	0.129	0.091	1
RPS18	0.842799	-0.134531	1	1	1
MAD2L2	0.842879	-0.187929	0.161	0.165	1
NDUFS4	0.842913	-0.0186668	0.501	0.376	1
WNK1	0.842916	0.047761	0.271	0.177	1
RBM26	0.843055	-0.0806247	0.238	0.199	1
NIPBL	0.84322	0.0303916	0.274	0.18	1
ARPC3	0.843454	-0.0792396	0.774	0.74	1
NUDT3	0.843552	-0.0715544	0.145	0.125	1
ABHD14B	0.843743	-0.0206001	0.189	0.132	1
ZCCHC17	0.843763	0.0168654	0.2	0.118	1
KLHL9	0.843901	-0.0923308	0.104	0.111	1
B2M	0.84392	0.340506	0.997	0.999	1
ARRDC4	0.844017	0.0332332	0.103	0.061	1
TCF3	0.844159	-0.0565239	0.103	0.09	1
THOC1	0.844276	-0.0344802	0.127	0.1	1
CDC34	0.84428	-0.074617	0.207	0.154	1
RING1	0.844386	0.00904751	0.168	0.102	1
EIF1AX	0.844429	0.180415	0.751	0.628	1
CDIP1	0.844703	-0.0326738	0.155	0.101	1
SMAD3	0.844794	0.0647233	0.127	0.072	1
WRN	0.84493	-0.0959064	0.185	0.176	1
PPP1R12C	0.844988	0.094873	0.178	0.085	1
USP33	0.845018	-0.0415493	0.167	0.128	1
AGPAT1	0.845096	-0.0132676	0.17	0.107	1
LTA4H	0.845121	-0.0351155	0.11	0.081	1
MRPL58	0.845201	-0.100491	0.158	0.135	1
HIST2H2AA4	0.845435	0.0592299	0.135	0.075	1
GIHCG	0.845442	-0.117183	0.153	0.135	1
SLC25A1	0.845692	-0.114772	0.172	0.152	1
FAM172A	0.8459	0.0219039	0.174	0.121	1
PSME3	0.845902	-0.0928223	0.143	0.119	1
SLC10A3	0.846028	-0.0568771	0.115	0.083	1
ABCC8	0.846112	-0.195604	0.086	0.131	1
ILKAP	0.846115	-0.217266	0.165	0.177	1
GPN3	0.846146	-0.127825	0.165	0.149	1
MALT1	0.846347	0.0207218	0.125	0.072	1
TBC1D2B	0.846553	-0.0946873	0.189	0.149	1
SCAMP4	0.846568	-0.0359731	0.125	0.093	1
AGFG1	0.846721	-0.0891139	0.189	0.158	1
EXOSC1	0.84692	-0.085645	0.176	0.141	1
EMP2	0.847131	0.0739729	0.171	0.098	1
NUS1	0.847319	-0.0139968	0.149	0.108	1
YBEY	0.847355	-0.162062	0.228	0.203	1
EP300	0.847396	-0.0227106	0.215	0.157	1
TGS1	0.847573	-0.139902	0.181	0.173	1
MSL1	0.847596	-0.107204	0.185	0.162	1
ALDH1A1	0.847787	-0.287126	0.434	0.434	1
PHF19	0.847907	0.0542057	0.11	0.045	1
OGFRL1	0.847931	0.0254102	0.105	0.054	1
PHTF1	0.848111	-0.0175456	0.107	0.077	1
RBMX	0.848117	-0.10588	0.464	0.393	1
BLZF1	0.848141	0.0323507	0.116	0.072	1
MRPL48	0.848195	-0.0256163	0.135	0.097	1
MEIS3	0.848365	0.057603	0.195	0.101	1
MALSU1	0.848722	-0.301889	0.197	0.226	1
FABP5	0.848946	-2.27141	0.537	0.871	1
CLUAP1	0.848959	-0.0599753	0.242	0.19	1
DVL3	0.849231	-0.0470513	0.15	0.114	1
RNF126	0.849597	-0.121161	0.179	0.146	1
BCL3	0.849825	-0.0936061	0.146	0.133	1
NES	0.849941	0.0817602	0.156	0.09	1
TMEM170A	0.850347	-0.0327993	0.133	0.094	1
RNASEH1	0.850574	-0.0988731	0.167	0.133	1
CTBS	0.850609	0.0142464	0.168	0.104	1
ANKIB1	0.850673	-0.0018723	0.159	0.108	1
AGL	0.850701	-0.123417	0.117	0.125	1
IMPACT	0.850755	-0.0481054	0.124	0.096	1
ZNF593	0.851086	-0.266229	0.39	0.378	1
RSBN1	0.851094	0.0335511	0.167	0.102	1
ATF6	0.851258	-0.0570984	0.157	0.119	1
MMP26	0.851329	-0.362683	0.029	0.127	1
BTBD6	0.851436	0.0349734	0.133	0.062	1
BCL7B	0.851477	0.00748686	0.124	0.073	1
SPG7	0.851531	-0.107506	0.173	0.154	1
PRTFDC1	0.851558	-0.0533828	0.149	0.114	1
C22orf39	0.851739	-0.075468	0.149	0.116	1
NR4A2	0.851944	0.216638	0.129	0.026	1
ZNF626	0.852027	-0.0669408	0.104	0.089	1
DNAJC16	0.852513	-0.1702	0.079	0.103	1
ERC1	0.852683	0.0139773	0.211	0.137	1
DUSP5	0.85277	0.410799	0.283	0.074	1
YARS	0.852947	0.00171045	0.127	0.08	1
SMIM19	0.853208	-0.0340064	0.148	0.106	1
PSMD5	0.853238	-0.108167	0.126	0.121	1
KPNA6	0.853249	-0.0615584	0.154	0.119	1
PEX2	0.853278	-0.0369696	0.13	0.101	1
R3HDM1	0.853346	-0.0805336	0.15	0.133	1
C12orf76	0.853408	0.0169224	0.14	0.089	1
TMEM101	0.853856	-0.101145	0.195	0.168	1
CCDC18-AS1	0.853883	0.0563362	0.153	0.093	1
GOLGA8B	0.853994	0.0798078	0.107	0.059	1
LRFN4	0.853999	-0.177359	0.115	0.131	1
PROCR	0.854046	0.0591063	0.183	0.099	1
SCO2	0.85419	-0.262812	0.177	0.197	1
DDIT4	0.854267	-0.276913	0.394	0.466	1
STX7	0.854483	-0.076778	0.167	0.142	1
TAGLN	0.855006	1.45584	0.702	0.452	1
LINC00476	0.855046	0.0187067	0.117	0.072	1
PPIG	0.855099	-0.194915	0.435	0.409	1
NGDN	0.855253	-0.0990255	0.145	0.122	1
ZFPL1	0.855578	-0.0630054	0.156	0.115	1
CUL4A	0.85572	-0.0584171	0.13	0.107	1
NAPG	0.856067	-0.0800881	0.17	0.136	1
CCDC43	0.856253	-0.0587453	0.14	0.11	1
SEPTIN1	0.85634	0.0109306	0.115	0.074	1
PPP3CB	0.856376	-0.0161872	0.137	0.094	1
SS18	0.856448	-0.0600436	0.156	0.122	1
C17orf58	0.856474	0.220189	0.234	0.1	1
RAB8A	0.856491	0.0293553	0.172	0.096	1
NR1H2	0.856518	-0.00492074	0.173	0.102	1
MRPS30	0.856573	-0.111421	0.176	0.157	1
KIAA1191	0.856608	-0.00777698	0.126	0.085	1
ERLIN1	0.856718	-0.0599186	0.124	0.095	1
ANO10	0.857015	-0.0734114	0.102	0.097	1
UPF1	0.857158	-0.0868129	0.114	0.101	1
INSIG1	0.857214	0.210009	0.149	0.039	1
WASHC4	0.857281	-0.167547	0.197	0.196	1
CREBZF	0.857369	0.0690032	0.186	0.108	1
TMEM161A	0.857449	-0.113657	0.162	0.139	1
WDR74	0.857473	-0.294672	0.173	0.217	1
POLR1E	0.857506	0.0196465	0.128	0.074	1
XPC	0.857655	-0.0573485	0.145	0.123	1
ANKRD13B	0.857813	-0.108736	0.125	0.124	1
STRN4	0.858009	-0.0454478	0.105	0.081	1
SLC4A1AP	0.858274	0.0156222	0.114	0.069	1
HSPA12A	0.858334	0.0544477	0.113	0.057	1
DDX19A	0.858415	-0.0577468	0.114	0.099	1
CRNKL1	0.85861	-0.0592	0.145	0.117	1
CACUL1	0.858615	-0.0428604	0.122	0.092	1
CWC22	0.858861	-0.0673435	0.156	0.131	1
SPATC1L	0.858956	-0.165345	0.082	0.113	1
CDC42BPB	0.85896	-0.0268119	0.218	0.153	1
TBC1D1	0.858966	0.0400024	0.174	0.096	1
ARMCX2	0.859184	0.0249589	0.131	0.075	1
SIRT2	0.859277	0.0770616	0.135	0.055	1
CASC3	0.859326	-0.0559606	0.164	0.134	1
GALNT2	0.859409	0.0470381	0.107	0.051	1
SNHG10	0.859429	-0.00147596	0.109	0.077	1
GSS	0.859503	-0.0432125	0.146	0.107	1
DDX54	0.859562	0.00283172	0.169	0.104	1
CHD3	0.859845	0.00527826	0.185	0.128	1
UBE2E1	0.860382	0.0410685	0.157	0.08	1
UHRF2	0.860475	-0.00813643	0.101	0.07	1
URB1	0.860512	-0.247468	0.127	0.169	1
DYRK2	0.860742	-0.0867777	0.1	0.104	1
SLU7	0.860795	0.0249682	0.161	0.096	1
UBR3	0.860805	-0.00131927	0.106	0.075	1
MLST8	0.860866	-0.043926	0.119	0.091	1
PSPC1	0.861108	-0.00906666	0.186	0.127	1
MSRB3	0.861111	0.0803411	0.157	0.069	1
ANGPTL2	0.861152	0.034845	0.122	0.07	1
TPBG	0.861259	-0.00388811	0.106	0.063	1
TFRC	0.861392	0.0741255	0.136	0.065	1
ALDOA	0.861416	-0.0563456	0.129	0.097	1
ZNFX1	0.861433	0.0196034	0.103	0.058	1
GOLGA5	0.861448	0.0211635	0.149	0.086	1
PRPF31	0.861866	-0.105512	0.248	0.192	1
KXD1	0.861899	-0.00715463	0.204	0.125	1
ATF7IP	0.862075	-0.0290551	0.137	0.109	1
SEPHS2	0.862442	-0.0340882	0.129	0.088	1
USP11	0.862445	0.00758955	0.135	0.084	1
RAB3IL1	0.862832	-0.211325	0.197	0.2	1
PHKG2	0.862881	-0.0960583	0.102	0.091	1
RPS6	0.863089	0.241886	0.997	0.999	1
NCLN	0.863094	-0.067756	0.133	0.102	1
IARS2	0.863124	-0.113566	0.161	0.15	1
ICE1	0.863287	-0.101069	0.174	0.156	1
MRC2	0.863518	0.0865203	0.158	0.08	1
FOXK1	0.863689	-0.112991	0.09	0.1	1
MSH3	0.863819	-0.0443765	0.107	0.089	1
CCDC130	0.864291	-0.071865	0.159	0.131	1
FAM20C	0.864376	-0.0140238	0.139	0.092	1
EDEM2	0.864401	-0.0495508	0.127	0.088	1
PGP	0.864418	-0.0880309	0.181	0.142	1
RAD21	0.864508	-0.0513648	0.278	0.219	1
PBX2	0.864637	0.0014989	0.106	0.067	1
RPS23	0.864768	-0.168439	0.999	1	1
FAM126A	0.86478	-0.0138956	0.131	0.092	1
TMEM87B	0.865183	-0.107899	0.118	0.118	1
NECAP1	0.865189	0.018697	0.121	0.075	1
GEMIN6	0.865232	-0.278366	0.121	0.174	1
NPM3	0.865277	-0.0220939	0.131	0.09	1
RPAP3	0.865389	-0.00224323	0.119	0.081	1
ZFAND2B	0.86558	-0.0713833	0.126	0.102	1
MAN1B1	0.865675	0.0199315	0.12	0.068	1
CWF19L2	0.865904	-0.0614406	0.147	0.131	1
ZNF254	0.866206	0.00497164	0.108	0.072	1
UBE2G1	0.866465	-0.0547182	0.136	0.109	1
RPP40	0.866594	-0.176086	0.095	0.118	1
ELP6	0.866982	-0.0627015	0.139	0.108	1
DHPS	0.86715	-0.0573466	0.209	0.153	1
RAP1A	0.867515	-0.0133642	0.194	0.13	1
KIF21A	0.867587	0.0562536	0.139	0.079	1
PI4KB	0.867702	0.0127332	0.108	0.064	1
HLA-C	0.868041	0.630484	0.782	0.632	1
MAPKAPK5-AS1	0.868151	-0.0120973	0.121	0.08	1
TPT1-AS1	0.868164	-0.0209286	0.116	0.09	1
FBN1	0.868269	0.084961	0.407	0.277	1
TRIM38	0.868326	0.0891745	0.153	0.08	1
SEC23IP	0.868416	0.00892627	0.134	0.085	1
CTTNBP2NL	0.86858	-0.108703	0.153	0.132	1
HTT	0.868689	-0.0645383	0.112	0.096	1
GPC6	0.868753	-0.00453723	0.155	0.099	1
PTPRA	0.868765	-0.0605812	0.363	0.304	1
DDX41	0.868867	-0.0381571	0.121	0.083	1
VPS26B	0.869019	-0.0435513	0.121	0.084	1
PSMA3-AS1	0.869096	0.0152828	0.219	0.153	1
DAPK3	0.869119	0.0292663	0.174	0.102	1
SAMM50	0.869122	-0.0787051	0.185	0.136	1
DRAM1	0.86928	-0.0413718	0.172	0.123	1
TIMM50	0.869473	-0.0639915	0.15	0.112	1
POP5	0.869671	-0.228959	0.183	0.202	1
PANK2	0.870342	-0.048434	0.121	0.087	1
RPL14	0.870422	0.16045	0.996	0.999	1
SGSM3	0.870451	0.0283687	0.148	0.078	1
ZNF91	0.870488	0.00639473	0.129	0.095	1
MLLT1	0.87079	-0.00486802	0.133	0.086	1
RPL18	0.870838	0.0268755	0.998	1	1
SEPTIN6	0.871159	0.149739	0.129	0.032	1
AGPAT2	0.87123	-0.0718776	0.122	0.097	1
G6PC3	0.871305	-0.178676	0.13	0.142	1
SLFN12	0.871423	-0.0802498	0.101	0.091	1
NRAS	0.871547	-0.0520117	0.136	0.099	1
SHMT2	0.871907	0.0124906	0.192	0.116	1
TMUB2	0.871974	-0.0364226	0.113	0.083	1
CCDC82	0.872059	-0.0548491	0.166	0.133	1
RRP8	0.872067	-0.0486788	0.116	0.098	1
TMEM123	0.872303	-0.0770629	0.201	0.163	1
SEPTIN5	0.872311	0.070386	0.105	0.036	1
TBC1D9	0.872662	0.0210155	0.105	0.062	1
HECTD4	0.872908	0.00420579	0.108	0.065	1
CCNG1	0.873164	-0.00537183	0.149	0.101	1
C8orf82	0.873255	0.0451193	0.174	0.094	1
CALHM2	0.873412	-0.0311098	0.14	0.095	1
MED25	0.873541	-0.0163302	0.119	0.079	1
SBNO2	0.873586	-0.159873	0.125	0.138	1
GSTA4	0.873745	-0.0996321	0.171	0.153	1
UBQLN2	0.873808	-0.0167623	0.12	0.086	1
PPM1L	0.874005	0.00361751	0.1	0.064	1
SRSF6	0.874068	-0.271554	0.41	0.402	1
TEN1	0.87417	0.0604126	0.134	0.06	1
CNOT8	0.874259	-0.101371	0.166	0.153	1
PTGES2	0.874485	-0.186275	0.171	0.17	1
RBMS2	0.874757	0.0177839	0.106	0.067	1
SLC35B3	0.874782	-0.0539969	0.113	0.088	1
TSG101	0.874809	-0.183317	0.248	0.222	1
RFX1	0.875124	-0.0624222	0.117	0.099	1
PI4KA	0.875224	-0.0671219	0.1	0.088	1
SOX5	0.875412	-0.20112	0.191	0.221	1
SMIM12	0.87547	-0.16399	0.141	0.135	1
NKAP	0.875481	0.0439394	0.2	0.122	1
LYPLA2	0.875692	-0.0450629	0.108	0.079	1
TTC1	0.875701	-0.0650812	0.199	0.146	1
TSR1	0.875767	-0.127232	0.162	0.139	1
SLC36A4	0.876059	-0.0243378	0.127	0.086	1
CLCN3	0.876066	-0.112611	0.166	0.158	1
HMGXB3	0.876145	-0.140668	0.178	0.159	1
ENDOG	0.876225	-0.0367852	0.13	0.092	1
RASAL2	0.876404	-0.0848334	0.18	0.156	1
TRNT1	0.876479	-0.0936155	0.13	0.117	1
GADD45B	0.876829	0.697002	0.79	0.675	1
AHDC1	0.876943	-0.204367	0.121	0.154	1
SRGAP1	0.877079	0.0450557	0.133	0.072	1
RCOR1	0.877123	0.0440163	0.185	0.108	1
SMC5	0.877173	-0.0195391	0.262	0.188	1
PMPCA	0.877178	-0.114548	0.143	0.128	1
EXTL2	0.877318	-0.0747545	0.125	0.107	1
DMAP1	0.877355	-0.0460689	0.103	0.077	1
AP1M1	0.877524	-0.0585863	0.119	0.096	1
C8orf76	0.877568	-0.0732257	0.172	0.132	1
HERPUD2	0.87778	-0.0378846	0.115	0.086	1
ZC3H14	0.877943	-0.0584935	0.215	0.169	1
EIF2B2	0.877952	-0.0402991	0.104	0.076	1
PI4K2A	0.878052	-0.0714873	0.115	0.087	1
SLC30A5	0.878092	-0.137383	0.185	0.174	1
ARHGEF7	0.878129	-0.0369859	0.133	0.104	1
YIPF6	0.878241	-0.0428997	0.192	0.137	1
FNBP1L	0.87825	0.0250777	0.12	0.066	1
NSD3	0.878384	0.0187803	0.301	0.212	1
TOR1AIP1	0.878409	0.0335272	0.188	0.108	1
GAR1	0.878502	-0.11388	0.188	0.16	1
SEPTIN2	0.878683	-0.107638	0.664	0.59	1
FBXL12	0.878808	-0.0264244	0.135	0.091	1
HOOK2	0.878866	0.0017956	0.107	0.074	1
PURB	0.879138	-0.122921	0.211	0.181	1
RAB30-DT	0.879193	0.0176135	0.123	0.081	1
SPNS1	0.879411	-0.0852097	0.136	0.111	1
CDK14	0.87952	0.0840281	0.12	0.044	1
ARMC8	0.879672	-0.098553	0.111	0.105	1
FADS2	0.879756	0.0423356	0.172	0.099	1
CUL5	0.880006	-0.159144	0.207	0.197	1
OPA1	0.880545	-0.0645148	0.164	0.129	1
TRAM2	0.880641	-0.0627542	0.137	0.11	1
DGKH	0.880896	-0.0133517	0.108	0.081	1
ADGRD1	0.88093	-0.240284	0.209	0.223	1
NSD1	0.880954	-0.152058	0.258	0.24	1
NAAA	0.880979	-0.0429703	0.115	0.088	1
ATF6B	0.881138	-0.0146436	0.132	0.094	1
CWC27	0.88116	-0.0216437	0.136	0.094	1
SDCCAG8	0.881189	-0.0151353	0.138	0.105	1
MFAP1	0.881222	-0.12094	0.159	0.156	1
EDNRB	0.881371	0.0984349	0.164	0.075	1
GARS-DT	0.881409	-0.0521983	0.104	0.096	1
PGAP1	0.881524	0.000927513	0.106	0.071	1
SLC35C2	0.881543	-0.00190978	0.116	0.071	1
CCDC58	0.881791	-0.136431	0.1	0.109	1
SBF2	0.881801	-0.0421714	0.154	0.115	1
FTSJ1	0.881973	-0.0405017	0.105	0.073	1
UVRAG	0.8822	0.0160497	0.162	0.103	1
FIBP	0.882512	-0.195695	0.431	0.377	1
PGGT1B	0.882707	-0.178427	0.131	0.149	1
B3GALT6	0.88271	-0.063029	0.124	0.092	1
RNF8	0.882803	-0.0684782	0.16	0.123	1
PWP1	0.882818	-0.108742	0.214	0.171	1
FBXL15	0.882844	-0.0328699	0.12	0.086	1
ARFGAP2	0.882861	-0.0747865	0.141	0.111	1
GABBR1	0.882882	-0.197953	0.14	0.168	1
CENPB	0.883056	-0.0450444	0.141	0.103	1
ACTL6A	0.883115	-0.103868	0.162	0.146	1
UBE2Q1	0.883314	-0.013349	0.163	0.103	1
TAP2	0.883445	-0.0469109	0.118	0.089	1
EBF4	0.883492	-0.0407903	0.109	0.084	1
KAT8	0.883712	-0.0200531	0.142	0.099	1
ING4	0.883775	-0.0847388	0.138	0.114	1
RNF113A	0.883904	-0.0868907	0.106	0.094	1
NCKAP5L	0.883946	0.0273649	0.104	0.058	1
NUDT8	0.88399	0.0249541	0.104	0.064	1
RPS27	0.884124	-0.201445	0.999	1	1
ATP10D	0.884323	-0.132058	0.149	0.147	1
GTF3C1	0.884404	-0.0280986	0.2	0.151	1
RNF115	0.884434	-0.0905518	0.182	0.155	1
MED30	0.884473	-0.128272	0.249	0.211	1
ERVK3-1	0.884608	-0.154314	0.209	0.187	1
ATP6V1H	0.884758	-0.0255047	0.101	0.082	1
NDFIP2	0.88485	-0.0509396	0.113	0.088	1
PLPPR2	0.885129	-0.0624956	0.1	0.079	1
REXO4	0.885174	-0.193624	0.121	0.148	1
CUL2	0.885182	-0.0944097	0.139	0.121	1
CDIPT	0.885223	-0.134757	0.189	0.161	1
BOLA1	0.885242	-0.0229385	0.109	0.076	1
PGM2L1	0.885334	0.142157	0.125	0.042	1
TPRA1	0.885389	-0.165028	0.121	0.13	1
RPRD2	0.885411	0.00122056	0.115	0.084	1
BX284668.5	0.88547	-0.113394	0.116	0.112	1
PITHD1	0.885658	-0.0135558	0.18	0.112	1
ESCO1	0.885887	-0.127706	0.133	0.129	1
STX17	0.886085	-0.0558297	0.148	0.121	1
YPEL3	0.886504	-0.19095	0.179	0.195	1
ERLIN2	0.886649	-0.00806085	0.102	0.065	1
LYSMD3	0.886717	0.00487217	0.131	0.083	1
TRAF7	0.887004	-0.0302901	0.191	0.121	1
ZNF581	0.887097	-0.0417591	0.114	0.081	1
MUS81	0.887155	-0.0100902	0.107	0.068	1
TOX4	0.887205	-0.0119445	0.238	0.155	1
IRS1	0.887558	0.0195096	0.135	0.083	1
SERPINB6	0.887798	0.108184	0.465	0.305	1
AKAP8	0.887968	0.00207674	0.103	0.063	1
STK4	0.888002	-0.0387565	0.13	0.101	1
TOLLIP	0.888004	-0.0239775	0.13	0.083	1
AGO3	0.888341	0.00313252	0.201	0.141	1
BRMS1	0.888624	-0.0238767	0.15	0.095	1
TTPAL	0.888624	-0.200842	0.16	0.178	1
ZDHHC24	0.888647	-0.0554633	0.124	0.094	1
PACS1	0.88893	0.0127638	0.119	0.07	1
CALCOCO1	0.88913	0.0706046	0.123	0.067	1
ATAD2B	0.889141	0.0162803	0.107	0.074	1
RCE1	0.889273	-0.121056	0.108	0.099	1
CHM	0.889289	-0.0759831	0.185	0.151	1
GIGYF2	0.88934	-0.0748861	0.207	0.17	1
STXBP1	0.889466	7.38443e-05	0.106	0.069	1
MED1	0.889499	-0.0478537	0.121	0.093	1
TSFM	0.889611	-0.162164	0.133	0.137	1
EIF3J-DT	0.889732	0.0227227	0.11	0.07	1
TBC1D5	0.889872	0.00584908	0.131	0.083	1
ZNF358	0.889935	0.129726	0.195	0.087	1
ATL2	0.889981	-0.0406355	0.113	0.086	1
GRWD1	0.890204	-0.155078	0.111	0.118	1
IFRD2	0.890402	-0.217115	0.225	0.217	1
KCTD17	0.890545	-0.0100491	0.1	0.064	1
HOXA10	0.890684	-0.00871356	0.427	0.374	1
GLYR1	0.890723	-0.119237	0.184	0.16	1
ATMIN	0.890969	-0.100181	0.167	0.15	1
USP10	0.891031	-0.116148	0.203	0.174	1
KATNA1	0.891126	-0.0183385	0.138	0.093	1
ZCCHC9	0.891142	0.0264078	0.139	0.083	1
GAA	0.891259	-0.0488185	0.134	0.103	1
MRNIP	0.891335	0.0157855	0.102	0.064	1
H6PD	0.891457	-0.0994838	0.155	0.136	1
DCP2	0.891624	-0.106065	0.187	0.166	1
CBLL1	0.891628	-0.199148	0.106	0.138	1
MMP2	0.891635	0.306112	0.623	0.458	1
ARHGAP17	0.891664	-0.0316798	0.106	0.076	1
SNHG14	0.891752	-0.132711	0.188	0.195	1
COL3A1	0.891875	-0.188387	0.975	0.994	1
FAM20A	0.892238	-0.206012	0.134	0.159	1
PLOD1	0.892355	0.0913682	0.261	0.145	1
LMF2	0.892414	0.0650362	0.175	0.087	1
POGLUT3	0.89268	-0.0249668	0.171	0.118	1
MKRN1	0.892772	-0.020871	0.14	0.099	1
SRP68	0.893011	-0.0321166	0.132	0.09	1
METTL16	0.893123	-0.0641462	0.144	0.121	1
SHPRH	0.893822	-0.063146	0.188	0.173	1
EXT2	0.893922	0.00548809	0.107	0.062	1
TMEM223	0.893929	-0.0684645	0.169	0.133	1
APPL2	0.894101	0.00360553	0.107	0.069	1
RBMX2	0.894302	-0.14016	0.194	0.174	1
STMN3	0.894555	-0.0104234	0.132	0.086	1
UCHL5	0.89491	-0.041077	0.117	0.085	1
IDH3A	0.89531	-0.0438537	0.117	0.087	1
PALM	0.895323	0.0233014	0.178	0.121	1
HBEGF	0.895374	0.228449	0.15	0.039	1
GDE1	0.895524	-0.0297892	0.141	0.094	1
EXOC5	0.895764	-0.0536898	0.158	0.117	1
DOCK1	0.89578	-0.0296156	0.158	0.115	1
NLGN2	0.895923	-0.061674	0.132	0.108	1
RRAS2	0.896036	0.0410877	0.109	0.054	1
RNF167	0.896242	-0.0310646	0.153	0.108	1
NDUFS1	0.896262	-0.0544129	0.18	0.136	1
STIM2	0.896673	0.0564601	0.12	0.067	1
FAF2	0.897336	-0.0126528	0.223	0.151	1
ATG4B	0.897566	-0.0438171	0.125	0.094	1
PRKACA	0.897593	-0.0701262	0.153	0.121	1
PRKAA1	0.897814	-0.177798	0.194	0.191	1
PAGR1	0.897859	-0.0273384	0.113	0.081	1
AP3S2	0.897872	-0.0585148	0.102	0.082	1
BACE1	0.897918	-0.0428061	0.143	0.098	1
PMM2	0.897943	0.0205149	0.212	0.127	1
NSUN6	0.898062	-0.165664	0.105	0.132	1
PRKRIP1	0.898148	-0.120279	0.132	0.128	1
EIF2B1	0.898372	-0.0882468	0.133	0.111	1
TMEM176A	0.898452	-0.0191384	0.1	0.088	1
NOL12	0.898562	-0.143199	0.134	0.132	1
FMR1	0.898564	-0.116009	0.184	0.161	1
IRF2BPL	0.898574	-0.152727	0.105	0.135	1
TBC1D20	0.898762	-0.0583071	0.125	0.093	1
DPF2	0.898782	-0.170634	0.141	0.15	1
NUMA1	0.898882	0.0287585	0.198	0.129	1
PRR16	0.898962	-0.122538	0.113	0.123	1
RIOK1	0.898971	-0.075482	0.168	0.133	1
RAB11FIP2	0.899204	-0.0361982	0.147	0.114	1
SLC2A10	0.899373	-0.0638927	0.122	0.098	1
PIAS2	0.899503	-0.0748877	0.137	0.122	1
WDR18	0.899539	-0.105532	0.158	0.127	1
RILPL2	0.899743	-0.0215942	0.188	0.131	1
PUSL1	0.899832	-0.0443748	0.113	0.083	1
DNAJC25	0.899888	0.0559646	0.139	0.068	1
GNPDA2	0.899893	-0.102664	0.135	0.124	1
ASNSD1	0.900183	-0.0861472	0.1	0.087	1
TMEM176B	0.900247	-0.185788	0.106	0.134	1
RRAGC	0.900375	0.0100675	0.106	0.062	1
PPP4R3B	0.900409	-0.0578704	0.186	0.143	1
KLHL24	0.900552	0.0919595	0.167	0.099	1
ATF1	0.900741	0.0221713	0.129	0.072	1
RLF	0.900824	0.0922036	0.183	0.091	1
GLMP	0.900886	0.0265071	0.113	0.066	1
CNOT6L	0.901034	0.00589629	0.117	0.083	1
RBBP4	0.901243	-0.238648	0.369	0.378	1
RASL12	0.901577	0.0300633	0.115	0.059	1
MTA1	0.901608	-0.125721	0.175	0.157	1
CSNK1D	0.901985	-0.165154	0.218	0.2	1
WDFY1	0.90206	-0.0293602	0.147	0.103	1
IFT81	0.902267	-0.0354381	0.232	0.175	1
VPS16	0.902314	-0.0287107	0.105	0.071	1
KLF7	0.902355	-0.0437514	0.115	0.097	1
ERICH1	0.902974	-0.1786	0.204	0.211	1
METTL1	0.903074	-0.0907794	0.102	0.095	1
PBX3	0.903123	0.0645706	0.107	0.045	1
CYB5R1	0.903127	-0.120723	0.117	0.107	1
TIMM8A	0.903212	-0.162679	0.082	0.105	1
PRPF39	0.903358	-0.111051	0.127	0.12	1
SMAD4	0.903375	-0.0407116	0.218	0.17	1
TMEM33	0.903434	-0.241866	0.163	0.193	1
DBN1	0.903477	0.116908	0.248	0.131	1
PCGF3	0.903669	-0.088057	0.147	0.126	1
TMEM128	0.903674	-0.0668062	0.11	0.095	1
BTBD2	0.903744	0.0248309	0.149	0.089	1
L3HYPDH	0.903845	-0.0887447	0.134	0.117	1
CFAP298	0.903855	-0.0458359	0.225	0.168	1
IVNS1ABP	0.90399	0.00825627	0.152	0.098	1
CDC42SE2	0.904145	-0.0528945	0.11	0.092	1
HIVEP2	0.90419	0.019425	0.142	0.086	1
MACO1	0.904202	-0.020536	0.125	0.084	1
CHMP1A	0.904544	-0.0940494	0.152	0.124	1
ZMAT5	0.904891	-0.105285	0.105	0.102	1
NFKBIL1	0.904975	0.0519247	0.132	0.066	1
SPIRE1	0.905156	0.0236306	0.151	0.086	1
C12orf45	0.905276	-0.0490387	0.144	0.11	1
CEP63	0.905331	-0.0188356	0.108	0.078	1
VPS72	0.905367	-0.0854827	0.102	0.092	1
ABCC5	0.905434	-0.0430172	0.101	0.079	1
GBE1	0.905668	0.0729323	0.159	0.078	1
OSTM1	0.906055	-0.0235124	0.108	0.073	1
MAFG	0.906237	0.0583888	0.113	0.049	1
POLR3H	0.906249	-0.119899	0.116	0.107	1
ZNF532	0.906553	-0.266678	0.152	0.21	1
PLEKHA3	0.906601	-0.0717005	0.202	0.154	1
KHDC4	0.906691	0.0457668	0.106	0.062	1
MFGE8	0.907002	-0.248601	0.608	0.574	1
LIX1L	0.907018	-0.0290805	0.115	0.083	1
ICE2	0.907033	-0.0627368	0.142	0.123	1
NUDCD1	0.907255	-0.138016	0.127	0.124	1
HIP1	0.907398	-0.0117602	0.11	0.067	1
FAM216A	0.907467	-0.134638	0.119	0.128	1
GPSM1	0.907469	-0.0692648	0.118	0.098	1
GNB5	0.907476	-0.011427	0.132	0.085	1
LEO1	0.907734	-0.00509828	0.182	0.12	1
CERS2	0.907807	-0.189436	0.232	0.218	1
API5	0.908118	-0.0987879	0.159	0.135	1
NGLY1	0.908251	-0.0175113	0.125	0.09	1
BIRC2	0.90847	-0.0803804	0.321	0.257	1
FDFT1	0.908661	-0.0416642	0.126	0.09	1
DSTYK	0.90882	-0.130085	0.125	0.12	1
WWC2	0.909148	-0.0449075	0.125	0.091	1
EIF3H	0.909197	0.120714	0.718	0.584	1
DHRS4L2	0.909214	-0.00847564	0.17	0.113	1
VHL	0.909494	-0.0275085	0.121	0.092	1
NFATC4	0.909521	-0.0103229	0.135	0.094	1
AHCTF1	0.909873	-0.0770924	0.148	0.121	1
AVPI1	0.909923	-0.032321	0.107	0.082	1
RPUSD3	0.909993	-0.0494497	0.113	0.082	1
FERMT1	0.910059	-0.295775	0.127	0.192	1
PHKB	0.91008	-0.0247933	0.125	0.092	1
BANF1	0.910179	-0.0862755	0.659	0.577	1
RILPL1	0.910227	-0.076914	0.132	0.106	1
C16orf91	0.910477	-0.180825	0.141	0.156	1
GAK	0.910586	-0.0333334	0.106	0.08	1
RNF40	0.910697	-0.0362251	0.114	0.087	1
MGA	0.910938	-0.186824	0.157	0.171	1
BCCIP	0.910987	-0.0814587	0.193	0.158	1
C11orf49	0.911283	-0.12863	0.131	0.126	1
HDHD5	0.911309	-0.156413	0.104	0.114	1
TTC19	0.911322	-0.0921086	0.205	0.184	1
STX18	0.911326	0.0366822	0.151	0.086	1
FAS	0.911798	-0.105648	0.15	0.134	1
TINF2	0.911819	-0.0258443	0.107	0.069	1
DZIP1	0.911924	-0.0127544	0.132	0.097	1
ANKRD10	0.912168	0.0305573	0.399	0.288	1
CREBRF	0.912188	0.0502514	0.185	0.122	1
FRYL	0.912235	-0.0814821	0.135	0.121	1
LYRM1	0.912436	0.0174687	0.113	0.065	1
CDC25B	0.912446	-0.179323	0.121	0.136	1
NABP2	0.912755	-0.0408475	0.113	0.083	1
IWS1	0.912795	-0.070335	0.177	0.14	1
LINC00960	0.91289	-0.175427	0.085	0.111	1
TVP23B	0.913143	-0.0544194	0.101	0.08	1
HSD17B1	0.913194	-0.0476208	0.111	0.076	1
FEZ2	0.91359	-0.0346192	0.202	0.148	1
AKAP17A	0.913745	0.00958963	0.148	0.089	1
ACP2	0.913927	-0.0878372	0.102	0.088	1
RNH1	0.914051	-0.0217095	0.671	0.594	1
TRAK2	0.914375	-0.0474145	0.107	0.089	1
MEIS2	0.914394	0.0615503	0.101	0.053	1
UHMK1	0.9144	-0.187665	0.154	0.168	1
ACTR2	0.914401	-0.0948639	0.455	0.38	1
SCYL2	0.914412	-0.0221955	0.108	0.077	1
ZNF462	0.914455	-0.01634	0.101	0.077	1
WDR48	0.914682	-0.0378333	0.151	0.112	1
LGALS3BP	0.914714	0.303879	0.551	0.332	1
SNRNP35	0.914751	-0.105073	0.125	0.114	1
CRAT	0.914979	-0.0460818	0.124	0.089	1
PDIA4	0.91511	0.0652042	0.386	0.262	1
ZNF720	0.915193	0.013866	0.103	0.06	1
NFKB2	0.915332	0.0605455	0.101	0.043	1
KREMEN1	0.91543	0.0144561	0.117	0.063	1
AIG1	0.915486	-0.0922646	0.153	0.127	1
TIMM8B	0.915513	-0.576858	0.545	0.666	1
RRP7A	0.91553	-0.109592	0.166	0.139	1
AEBP2	0.915684	-0.0678616	0.137	0.116	1
ASPSCR1	0.915798	-0.0339251	0.104	0.076	1
DNAAF2	0.915825	-0.0931869	0.111	0.101	1
LONRF1	0.915927	-0.14318	0.133	0.137	1
MAGEF1	0.916038	0.0128455	0.135	0.08	1
MIS18BP1	0.916319	-0.0512204	0.188	0.159	1
CRLS1	0.916379	-0.137008	0.154	0.141	1
FAM91A1	0.916668	-0.0728273	0.119	0.11	1
QSER1	0.916673	-0.0211059	0.165	0.125	1
SCO1	0.916702	-0.0746468	0.103	0.095	1
AMMECR1L	0.916861	-0.121289	0.1	0.104	1
EEF2KMT	0.917079	-0.077287	0.103	0.084	1
COQ2	0.917099	0.000753976	0.142	0.086	1
MZT1	0.917201	-0.0540723	0.125	0.101	1
CD320	0.917427	-0.181438	0.212	0.205	1
GPATCH2	0.9175	-0.0366125	0.184	0.132	1
MED17	0.917849	-0.0264515	0.126	0.093	1
GON7	0.917878	-0.0887663	0.12	0.1	1
LHPP	0.917907	0.0120944	0.114	0.068	1
SLC33A1	0.918118	-0.0585086	0.189	0.145	1
DENND4A	0.918141	0.049216	0.154	0.08	1
WTIP	0.918248	0.0237316	0.126	0.061	1
KATNAL1	0.918288	-0.0129894	0.134	0.1	1
CYB5R3	0.918293	-0.0250258	0.493	0.38	1
ADSL	0.918338	-0.211741	0.225	0.21	1
MINCR	0.918526	-0.0905514	0.107	0.103	1
OCEL1	0.918533	-4.52267e-05	0.101	0.067	1
HLTF	0.918567	-0.0289533	0.136	0.111	1
NT5C3A	0.918976	-7.30605e-05	0.119	0.076	1
ZNF703	0.919217	-0.0284476	0.177	0.13	1
PIBF1	0.919288	-0.0640596	0.175	0.142	1
GDI1	0.919421	-0.0885594	0.211	0.171	1
SIRT1	0.919433	0.104329	0.172	0.083	1
WIPF1	0.919567	-0.110954	0.093	0.104	1
YRDC	0.919913	-0.0691038	0.131	0.099	1
ZNF322	0.919952	-0.0677123	0.141	0.113	1
GPATCH4	0.920236	-0.0598169	0.229	0.177	1
PCSK6	0.92024	-0.336494	0.037	0.131	1
CHRD	0.920354	-0.383404	0.183	0.257	1
DHRS7B	0.920563	-0.0502973	0.104	0.076	1
UBR2	0.920571	-0.020066	0.169	0.12	1
BORCS8	0.920621	-0.0864178	0.108	0.094	1
ZFHX3	0.920841	-0.00252588	0.103	0.074	1
YY1AP1	0.920855	0.0180947	0.108	0.063	1
UBP1	0.920998	-0.0486266	0.114	0.094	1
CIZ1	0.921068	0.0255546	0.131	0.078	1
MYH9	0.921306	-0.0447886	0.446	0.358	1
FAM174A	0.921752	-0.0327474	0.103	0.074	1
UTP6	0.921778	-0.152837	0.171	0.163	1
TSN	0.921782	-0.113469	0.175	0.155	1
ZNF576	0.921966	-0.0333266	0.104	0.071	1
CAMK2N1	0.921976	0.22232	0.275	0.137	1
THAP7	0.922109	-0.119366	0.121	0.116	1
ESYT2	0.922219	0.0655611	0.133	0.06	1
ZNF787	0.922401	0.0270472	0.113	0.058	1
DHRSX	0.922589	-0.0226501	0.103	0.066	1
INO80D	0.923393	0.0593457	0.163	0.096	1
LYPLAL1	0.923416	-0.0182296	0.115	0.086	1
ANXA1	0.923449	0.542783	0.661	0.57	1
NPLOC4	0.923558	-0.0652924	0.106	0.087	1
TASOR2	0.923766	-0.0603551	0.198	0.159	1
PSENEN	0.923856	-0.0870959	0.377	0.301	1
ATP11C	0.924261	-0.0871813	0.104	0.099	1
BCL9L	0.924375	-0.13534	0.138	0.134	1
CCL20	0.924703	0.157376	0.103	0.046	1
CEP68	0.924747	0.0163228	0.118	0.071	1
TBC1D22A	0.924788	0.02582	0.1	0.056	1
GNS	0.925177	-0.0802903	0.117	0.105	1
YPEL2	0.92542	0.166056	0.134	0.035	1
MGAT4B	0.925582	-0.0870779	0.109	0.089	1
PDIA5	0.925621	0.0168456	0.102	0.051	1
TMEM216	0.925664	-0.135864	0.12	0.119	1
ZNF791	0.925669	-0.0498923	0.121	0.1	1
DIAPH2	0.925687	-0.108181	0.214	0.182	1
GARNL3	0.925713	-0.050506	0.117	0.112	1
ERCC5	0.92572	-0.0444056	0.127	0.1	1
COASY	0.925727	-0.0804426	0.106	0.089	1
VARS	0.925802	-0.0171972	0.123	0.085	1
MDM2	0.925847	-0.160573	0.165	0.165	1
GFM1	0.926001	-0.0634704	0.104	0.092	1
PRADC1	0.926159	-0.0207045	0.119	0.076	1
PNO1	0.926301	-0.105419	0.148	0.131	1
NAPRT	0.926314	-0.218602	0.167	0.176	1
ZNRF1	0.926524	-0.0125121	0.102	0.06	1
C1orf35	0.926649	-0.063678	0.145	0.122	1
RBM12B	0.926707	-0.0271196	0.1	0.081	1
TUBA1A	0.926743	0.469947	0.797	0.717	1
LRRC58	0.926845	-0.0440839	0.201	0.161	1
DPP8	0.926851	-0.0551715	0.102	0.086	1
DCAF7	0.926857	-0.123974	0.162	0.146	1
GNPDA1	0.926972	-0.0610145	0.126	0.105	1
BRD3	0.927174	-0.0532776	0.15	0.122	1
CLPTM1L	0.927223	-0.128038	0.155	0.137	1
RHOC	0.92746	-0.10164	0.577	0.51	1
IGFBP6	0.927591	1.24414	0.506	0.165	1
LBR	0.927915	-0.030909	0.141	0.112	1
SLC25A26	0.928278	-0.0766637	0.111	0.092	1
IMMP2L	0.928319	-0.0825835	0.1	0.09	1
MIR497HG	0.928504	-0.0219885	0.131	0.094	1
ZDHHC16	0.928632	-0.0527283	0.1	0.072	1
ABRAXAS1	0.928662	0.0522758	0.131	0.071	1
GRAMD1A	0.928729	-0.0666084	0.151	0.115	1
ZNF394	0.92931	-0.0144412	0.105	0.066	1
JMJD8	0.929365	-0.12392	0.176	0.156	1
SESN2	0.929492	0.0738056	0.104	0.036	1
CNOT3	0.92987	-0.014958	0.109	0.075	1
ITPR2	0.930591	-0.173648	0.199	0.203	1
NUP98	0.930657	-0.0283075	0.152	0.111	1
EPC2	0.930659	0.0863522	0.156	0.076	1
LTBP1	0.930849	0.151416	0.112	0.029	1
PAK1IP1	0.9314	-0.146691	0.156	0.159	1
KIRREL1	0.931471	-0.109188	0.103	0.1	1
KIAA2013	0.931778	0.00247548	0.105	0.066	1
RBM10	0.932009	0.0310352	0.113	0.061	1
SMG6	0.932027	-0.0684511	0.177	0.142	1
MAOA	0.932577	-0.0432431	0.139	0.107	1
AKT1	0.932823	-0.0933956	0.199	0.152	1
PCYT1A	0.9331	-0.0312294	0.127	0.091	1
ECSIT	0.933307	0.0400766	0.167	0.094	1
SRBD1	0.933455	-0.00120682	0.11	0.084	1
PITPNM1	0.933533	-0.0283167	0.105	0.071	1
KRIT1	0.933571	-0.108149	0.201	0.175	1
UBE3C	0.933667	-0.129057	0.129	0.129	1
DEXI	0.933782	-0.053403	0.157	0.109	1
CCDC91	0.933809	0.00178062	0.102	0.067	1
RUFY1	0.93382	-0.0155163	0.123	0.086	1
SUPT7L	0.934022	-0.017718	0.111	0.08	1
DEAF1	0.934023	-0.0579426	0.111	0.087	1
SGIP1	0.934126	0.220775	0.12	0.014	1
HNRNPLL	0.934283	-0.0727553	0.115	0.094	1
LZTS2	0.934301	-0.0779059	0.128	0.105	1
PNPT1	0.934302	-0.124933	0.147	0.144	1
DCAF5	0.934483	-0.0351358	0.119	0.093	1
UBE4A	0.934489	-0.18098	0.2	0.195	1
ARHGEF1	0.934551	-0.10829	0.112	0.099	1
USP25	0.934674	-0.0124192	0.106	0.072	1
IRAK1	0.934678	0.0114726	0.116	0.068	1
KDM4B	0.93471	-0.0455409	0.117	0.089	1
SNIP1	0.934808	-0.0297994	0.107	0.082	1
CMAS	0.9349	0.00684605	0.121	0.074	1
MRPL30	0.935254	-0.155897	0.127	0.136	1
SMIM8	0.935334	-0.0662916	0.113	0.104	1
B4GALT2	0.935354	0.00943065	0.123	0.069	1
BICD2	0.935442	-0.0339148	0.119	0.095	1
RCC1L	0.935516	-0.0490744	0.116	0.084	1
TAF1B	0.935655	0.0256096	0.116	0.066	1
DUSP12	0.935737	-0.126066	0.111	0.11	1
RNF138	0.935787	-0.0342125	0.102	0.075	1
NR4A1	0.935884	1.15513	0.661	0.274	1
TGFBR3	0.9359	-0.0203211	0.157	0.129	1
PARN	0.936455	-0.0788771	0.119	0.109	1
ERO1B	0.936462	0.0867188	0.107	0.043	1
FBXO30	0.936568	0.0511884	0.103	0.054	1
AC027644.3	0.936601	-0.0509797	0.101	0.079	1
RPGRIP1L	0.936735	-0.0314206	0.132	0.099	1
CTU1	0.936737	-0.0439864	0.107	0.079	1
PLPBP	0.936812	-0.0734517	0.129	0.103	1
ATP8A2	0.937174	-0.292173	0.066	0.139	1
CWC25	0.937277	-0.0425015	0.186	0.147	1
TOR1A	0.937422	-0.0707424	0.145	0.104	1
MBD3	0.937501	-0.0352506	0.126	0.092	1
MCRS1	0.937507	-0.0834614	0.123	0.096	1
GNB4	0.937567	-0.111156	0.104	0.104	1
PRDX1	0.937796	-0.159933	0.83	0.842	1
SLC25A28	0.937882	-0.0186206	0.117	0.078	1
SLC39A4	0.937947	0.00525068	0.108	0.067	1
G2E3	0.937957	-0.083611	0.13	0.118	1
KIAA1143	0.938019	-0.0278632	0.105	0.075	1
ZDHHC21	0.93807	-0.0967285	0.108	0.111	1
CKAP5	0.938299	-0.0517894	0.111	0.095	1
RPS12	0.938542	-0.289309	0.999	1	1
ULK1	0.938849	-0.0544213	0.119	0.099	1
TRIM24	0.939061	0.0355804	0.113	0.064	1
EMC8	0.939149	-0.11087	0.191	0.153	1
PPM1H	0.9394	-0.301196	0.058	0.139	1
ACYP1	0.939829	-0.0585851	0.134	0.119	1
TERF2	0.939889	-0.042657	0.106	0.082	1
SLC44A1	0.940022	0.00900798	0.1	0.072	1
SAT2	0.940037	-0.110674	0.479	0.408	1
EIF2B4	0.940169	-0.112813	0.118	0.116	1
IL10RB	0.940719	-0.0560414	0.181	0.132	1
UBB	0.941337	0.73791	0.932	0.886	1
EXOSC3	0.941345	-0.193587	0.139	0.151	1
RFK	0.941705	0.0139133	0.127	0.069	1
HUS1	0.941917	-0.0184146	0.125	0.085	1
PGD	0.942152	-0.105498	0.126	0.119	1
CHD8	0.942312	-0.0898821	0.131	0.122	1
BECN1	0.942326	-0.118663	0.163	0.141	1
KIAA0355	0.94246	-0.174076	0.119	0.142	1
LYAR	0.942619	-0.0987441	0.165	0.14	1
LSAMP	0.942644	0.177743	0.139	0.04	1
MTERF4	0.942682	-0.058659	0.11	0.096	1
MED16	0.942814	-0.0356169	0.132	0.092	1
DLG5	0.943153	-0.0888314	0.118	0.101	1
RPL28	0.943228	-0.152134	0.999	1	1
UROS	0.943298	-0.169273	0.163	0.164	1
DRAM2	0.943348	-0.179494	0.126	0.134	1
AGPAT5	0.943756	-0.181938	0.097	0.129	1
CREG1	0.943765	-0.0496732	0.1	0.078	1
NEK7	0.943778	-0.0169381	0.104	0.074	1
GGA1	0.943918	-0.0640356	0.107	0.086	1
IMMT	0.943942	-0.0334941	0.187	0.132	1
PAF1	0.944012	-0.0123496	0.106	0.07	1
RPS5	0.944078	0.0438715	0.984	0.996	1
TRIM4	0.944128	-0.0525118	0.135	0.112	1
MRPL45	0.944355	-0.0557498	0.166	0.126	1
DMWD	0.944627	-0.00741405	0.116	0.068	1
CSNK2A2	0.944665	0.0286236	0.186	0.111	1
DMAC2	0.944759	0.00179736	0.104	0.064	1
TMEM54	0.944803	0.0504674	0.138	0.072	1
ESRRA	0.945022	-0.0261653	0.115	0.078	1
TTC17	0.945853	-0.0988815	0.197	0.171	1
SCARA5	0.945998	0.0184321	0.118	0.076	1
AVPR1A	0.946122	0.0772172	0.121	0.068	1
CS	0.946288	-0.0823708	0.117	0.106	1
RRP9	0.946327	-0.130184	0.101	0.104	1
TMSB4X	0.946644	0.501656	1	1	1
IQGAP1	0.946773	0.194149	0.492	0.32	1
TRPC4	0.947081	-0.0232967	0.104	0.077	1
MTF2	0.947138	-0.0659892	0.114	0.097	1
DMAC2L	0.947236	0.0622373	0.124	0.067	1
FAHD1	0.947314	-0.00634842	0.113	0.07	1
CEP170	0.947477	-0.0600837	0.19	0.155	1
LSG1	0.947911	-0.0737498	0.126	0.108	1
VPS13D	0.947988	-0.0840181	0.111	0.101	1
OTUD5	0.948005	-0.0419503	0.123	0.085	1
FAF1	0.948025	-0.0316181	0.101	0.074	1
ADIPOR1	0.948149	-0.108544	0.149	0.126	1
MAP2K4	0.948225	-0.00235113	0.103	0.067	1
PSMA3	0.948399	-0.330331	0.474	0.474	1
METTL7A	0.948829	-0.0876549	0.172	0.164	1
SLC16A1-AS1	0.949096	-0.188743	0.109	0.143	1
SESTD1	0.949273	-0.110834	0.108	0.103	1
NUDCD3	0.949626	-0.0617382	0.162	0.135	1
OGFR	0.94978	-0.119418	0.118	0.113	1
APIP	0.949815	-0.0883337	0.144	0.128	1
SLC52A2	0.949852	-0.0225274	0.176	0.102	1
UGGT1	0.94997	-0.111691	0.119	0.116	1
NUP37	0.950091	-0.119756	0.118	0.118	1
SPPL3	0.950145	-0.0117208	0.119	0.083	1
FASN	0.950371	-0.0949628	0.13	0.119	1
MYL6	0.950447	-0.000197845	0.989	0.992	1
SLC35F5	0.950671	-0.107497	0.135	0.129	1
AC009107.2	0.950698	-0.149487	0.092	0.115	1
ATXN2L	0.951317	-0.20262	0.168	0.178	1
NAT9	0.95146	-0.0528222	0.11	0.091	1
ORAI3	0.95153	-0.0624381	0.166	0.124	1
RAB12	0.951614	-0.0137602	0.101	0.068	1
FARSA	0.951937	-0.176183	0.141	0.143	1
MCPH1	0.952558	-0.0310183	0.112	0.086	1
PKN1	0.952588	0.0535108	0.21	0.112	1
MRGPRF	0.952593	0.0927792	0.148	0.064	1
CLEC11A	0.952696	0.175282	0.475	0.305	1
CDC16	0.952987	-0.0125316	0.149	0.102	1
PPIL1	0.953068	-0.070068	0.102	0.077	1
MYBBP1A	0.953117	-0.185467	0.087	0.122	1
RGL1	0.953614	-0.188017	0.078	0.114	1
GATAD1	0.953947	0.057086	0.204	0.124	1
NDUFC1	0.954138	-0.241359	0.516	0.512	1
PDE8A	0.954161	0.00352839	0.111	0.066	1
DIS3	0.954229	-0.029728	0.17	0.128	1
SCYL1	0.954243	-0.0534021	0.184	0.126	1
HMGN3	0.954775	-0.234311	0.443	0.441	1
EIF2S2	0.954775	-0.0369196	0.471	0.384	1
RPS6KB2	0.954869	-0.0528662	0.148	0.109	1
POM121C	0.954988	-0.0588891	0.112	0.092	1
RP9	0.95502	-0.0375517	0.126	0.097	1
NPHP3	0.955021	-0.06227	0.172	0.144	1
CALR	0.955257	-0.0197188	0.79	0.764	1
BLMH	0.955455	-0.0726916	0.126	0.102	1
FBRS	0.955925	-0.0336193	0.117	0.083	1
PGRMC1	0.955959	-0.214714	0.5	0.427	1
FER	0.956065	-0.0501882	0.122	0.101	1
SF1	0.956188	-0.0307528	0.585	0.483	1
YTHDC2	0.95634	-0.0720688	0.124	0.109	1
TRIO	0.956807	-0.0157624	0.119	0.087	1
CSAD	0.956919	0.0127579	0.108	0.073	1
DRG1	0.957142	-0.168467	0.142	0.137	1
DNAJC17	0.957595	-0.0704092	0.122	0.099	1
JMY	0.957933	0.0499294	0.141	0.08	1
AKR1B1	0.958283	-0.0445729	0.123	0.092	1
KCNQ1OT1	0.958569	0.0466031	0.577	0.541	1
SREBF1	0.959011	-0.046466	0.198	0.153	1
STRBP	0.959172	-0.195841	0.067	0.11	1
SNX14	0.959211	-0.00884503	0.125	0.084	1
ZNF708	0.959289	-0.0587939	0.111	0.1	1
CTNNBL1	0.959483	-0.0350521	0.136	0.094	1
THAP11	0.959541	-0.0583278	0.109	0.081	1
LENG1	0.959986	-0.163033	0.111	0.123	1
SEH1L	0.960145	-0.0941684	0.102	0.095	1
SNX29	0.960261	-0.00729884	0.14	0.089	1
RPS25	0.960601	-0.369684	0.993	0.999	1
THOC3	0.960814	-0.176478	0.088	0.116	1
ABCC9	0.96104	0.0487438	0.163	0.095	1
NHLRC2	0.961619	-0.023358	0.113	0.09	1
POLR1D	0.961795	-0.16473	0.481	0.423	1
NOA1	0.961865	0.0232904	0.1	0.053	1
NPRL3	0.961981	-0.062543	0.114	0.099	1
UXT	0.962034	-0.113449	0.634	0.569	1
TRMT61A	0.962255	-0.0838493	0.138	0.112	1
ADPRHL2	0.962271	-0.112093	0.112	0.096	1
SYNRG	0.962659	-0.075259	0.114	0.094	1
ARL6IP4	0.963264	-0.0964614	0.652	0.564	1
FAM76B	0.96342	-0.0130098	0.116	0.087	1
MRFAP1L1	0.96358	-0.0774869	0.114	0.104	1
POM121	0.963678	-0.0240021	0.128	0.093	1
SLC25A19	0.963721	0.0498343	0.12	0.054	1
STK40	0.964631	0.0731786	0.112	0.044	1
SGTA	0.964949	-0.101773	0.158	0.128	1
SRRM1	0.965793	-0.139175	0.59	0.537	1
AATF	0.965843	0.0170991	0.137	0.082	1
TPPP3	0.966041	0.227793	0.164	0.064	1
ZNF830	0.966191	-0.0739953	0.116	0.099	1
MSRB2	0.966219	-0.0166432	0.477	0.389	1
ADCY1	0.966264	-0.0341318	0.151	0.109	1
BCL2L13	0.966283	-0.0127057	0.102	0.066	1
NELFB	0.967135	0.00829287	0.118	0.073	1
KDM7A	0.967276	0.0511778	0.101	0.048	1
CSE1L	0.967293	-0.121074	0.099	0.107	1
MTURN	0.967342	0.0212009	0.109	0.063	1
PARP9	0.967798	-0.0857205	0.109	0.108	1
SSRP1	0.968519	-0.0378944	0.222	0.161	1
ANP32B	0.968651	0.102122	0.651	0.507	1
PPWD1	0.968732	-0.0335333	0.138	0.109	1
SLC25A46	0.969131	-0.0459759	0.109	0.087	1
TOR3A	0.96956	-0.0959412	0.104	0.092	1
XPNPEP1	0.96978	-0.044245	0.127	0.087	1
PSMA2	0.970154	-0.301515	0.61	0.602	1
TWIST2	0.970199	0.193938	0.573	0.409	1
LTBR	0.970632	-0.162762	0.238	0.217	1
LPCAT1	0.970752	-0.0484955	0.1	0.075	1
FAM210A	0.970877	-0.0421618	0.11	0.08	1
DPM3	0.970898	-0.416224	0.493	0.554	1
LINC00667	0.971385	-0.0381513	0.148	0.107	1
SNUPN	0.971665	-0.13407	0.105	0.109	1
CPSF2	0.972227	-0.105346	0.123	0.118	1
ZNF121	0.972522	-0.131967	0.086	0.104	1
TMPO	0.972628	-0.00936117	0.122	0.096	1
SMAP2	0.9727	0.00256568	0.118	0.066	1
KLHDC3	0.972722	-0.100697	0.125	0.11	1
NFKBIZ	0.972959	0.96161	0.603	0.3	1
HSD17B12	0.973125	-0.0834325	0.206	0.168	1
TLE5	0.97315	0.139425	0.62	0.472	1
NME3	0.973442	-0.190708	0.572	0.521	1
SP140L	0.973517	-0.0617935	0.101	0.085	1
EIF2D	0.974348	0.010016	0.127	0.072	1
EIF1B	0.975346	0.0711938	0.533	0.415	1
SNAPC5	0.97657	-0.0885959	0.124	0.111	1
SLC24A3	0.976888	0.0182909	0.133	0.088	1
SNRPB	0.977218	-0.0525355	0.638	0.545	1
AURKAIP1	0.977267	-0.192452	0.605	0.559	1
TNRC18	0.977314	-0.0245321	0.128	0.094	1
CTNNB1	0.977696	-0.987145	0.509	0.64	1
NDUFB8	0.977892	-0.302849	0.644	0.641	1
SCAND1	0.977926	-0.187203	0.554	0.517	1
CNPY2	0.977947	-0.264249	0.525	0.513	1
TNIP1	0.979084	-0.005818	0.109	0.067	1
TDRD3	0.980198	-0.00993984	0.128	0.088	1
C6orf120	0.980224	-0.0446011	0.106	0.075	1
RPL34	0.980617	-0.130664	1	1	1
OGFOD3	0.980762	-0.0573454	0.157	0.113	1
YWHAG	0.98077	-0.136539	0.392	0.36	1
ZDHHC14	0.981379	0.00959883	0.11	0.063	1
PALLD	0.981413	0.340021	0.567	0.367	1
RRN3	0.981416	-0.110426	0.123	0.12	1
HSPBP1	0.981498	0.00922392	0.119	0.066	1
ACTR1B	0.981507	0.017152	0.118	0.067	1
COL6A2	0.982485	0.436219	0.899	0.82	1
OAT	0.982769	-0.0251579	0.593	0.486	1
COQ9	0.982972	-0.064276	0.123	0.096	1
CSNK1G1	0.983177	-0.0505403	0.111	0.086	1
PIGK	0.983683	-0.0587233	0.114	0.092	1
RPF1	0.983719	-0.0857861	0.13	0.112	1
ADPGK	0.983809	-0.0608253	0.122	0.098	1
LAMTOR2	0.984848	-0.368154	0.449	0.471	1
SUMO1	0.985249	-0.264869	0.556	0.517	1
WDR54	0.98551	-0.0539696	0.155	0.106	1
NUCKS1	0.986462	0.0845316	0.707	0.615	1
MOB3B	0.986991	-0.120473	0.09	0.102	1
DCN	0.987426	0.236165	0.964	0.967	1
CIAPIN1	0.988167	-0.118219	0.148	0.125	1
TMX2	0.988599	-0.1952	0.19	0.181	1
PRDX2	0.989031	-0.203432	0.694	0.669	1
AGPS	0.989036	-0.00893975	0.101	0.069	1
EMILIN2	0.989461	-0.128848	0.511	0.457	1
WIPF2	0.989726	-0.00720166	0.101	0.068	1
PMP22	0.990341	0.286904	0.58	0.4	1
KMT2B	0.991979	0.00886507	0.122	0.077	1
GRIPAP1	0.993464	-0.0207623	0.103	0.071	1
PDCD4	0.994451	-0.458132	0.396	0.465	1
CD248	0.994743	0.13272	0.593	0.468	1
TMEM37	0.995351	-0.559641	0.471	0.59	1
PRR14L	0.995835	-0.0826772	0.102	0.09	1
IGFBP2	0.995952	0.247013	0.97	0.99	1
C1R	0.996792	0.185405	0.882	0.847	1
COL5A1	0.999101	0.542621	0.531	0.268	1
ABCF2	1	-0.15936	0.131	0.13	1
ABHD14A	1	-0.0657826	0.162	0.134	1
ABHD2	1	-0.17079	0.102	0.123	1
ABLIM1	1	-0.102328	0.184	0.159	1
AC007952.4	1	-0.267182	0.13	0.184	1
ACKR3	1	0.131227	0.156	0.101	1
ACSL1	1	-0.113549	0.108	0.114	1
ADA	1	-0.300491	0.07	0.13	1
ADAMTS8	1	-0.296036	0.076	0.148	1
ADGRA2	1	0.0380971	0.18	0.118	1
AFDN	1	0.027788	0.136	0.084	1
AIMP2	1	-0.252885	0.147	0.178	1
AK3	1	0.0314803	0.166	0.102	1
AKAP11	1	-0.0985918	0.156	0.147	1
AKT3	1	-0.0845418	0.177	0.148	1
AL021155.5	1	-0.289104	0.074	0.14	1
AL118516.1	1	-0.147686	0.173	0.164	1
AL133453.1	1	-0.072724	0.113	0.089	1
ALDH6A1	1	-0.10143	0.121	0.112	1
ANGEL2	1	-0.0198096	0.111	0.081	1
ANKHD1	1	0.0232394	0.22	0.146	1
ANKRD39	1	-0.120403	0.112	0.113	1
AP3D1	1	-0.0533355	0.174	0.126	1
APC	1	-0.0126878	0.117	0.084	1
APOOL	1	-0.0356994	0.106	0.08	1
APPBP2	1	-0.102566	0.139	0.131	1
AQR	1	-0.0807431	0.12	0.107	1
ARFGAP1	1	-0.00766426	0.117	0.078	1
ARHGEF25	1	-0.0527212	0.102	0.082	1
ARID2	1	-0.145647	0.101	0.125	1
ARL13B	1	0.045147	0.13	0.072	1
ARMC1	1	-0.0762465	0.125	0.112	1
ARNT	1	-0.0874849	0.113	0.101	1
ASAP2	1	0.0472146	0.116	0.061	1
BCAS3	1	-0.226554	0.069	0.125	1
BOLA2	1	-0.0650818	0.13	0.103	1
BOP1	1	-0.0776418	0.113	0.095	1
BRWD1	1	-0.155788	0.187	0.188	1
C11orf24	1	-0.0763256	0.141	0.106	1
C12orf65	1	-0.133279	0.084	0.103	1
C19orf12	1	-0.0201273	0.103	0.068	1
C19orf25	1	-0.0763786	0.11	0.094	1
C1orf131	1	-0.145296	0.158	0.164	1
CALM3	1	0.0329808	0.433	0.323	1
CCDC144A	1	-0.339594	0.139	0.234	1
CCM2	1	-0.00184793	0.112	0.071	1
CCNT1	1	-0.102032	0.112	0.106	1
CHODL	1	-0.421972	0.062	0.162	1
CHST12	1	-0.025951	0.132	0.103	1
CHST7	1	0.025897	0.131	0.077	1
CILP	1	-0.0840715	0.124	0.126	1
CLCC1	1	-0.056571	0.113	0.093	1
COG5	1	0.0114506	0.122	0.077	1
COX11	1	-0.0759947	0.164	0.127	1
CRK	1	-0.063145	0.193	0.149	1
CTSF	1	0.0158499	0.13	0.089	1
CTTNBP2	1	-0.294189	0.098	0.165	1
CTXN1	1	-0.133999	0.153	0.142	1
CYFIP1	1	0.0173114	0.201	0.127	1
DCAF6	1	-0.0342447	0.113	0.084	1
DCPS	1	-0.1164	0.1	0.101	1
DDX10	1	-0.103336	0.15	0.14	1
DDX23	1	-0.0434337	0.11	0.087	1
DIDO1	1	-0.0361881	0.109	0.086	1
DIP2A	1	-0.108996	0.106	0.112	1
DMTF1	1	-0.00346911	0.126	0.088	1
DOCK7	1	-0.0278953	0.135	0.1	1
DPP6	1	-0.179267	0.083	0.119	1
DTX1	1	-0.0028033	0.106	0.071	1
DYNC2H1	1	-0.15006	0.187	0.193	1
E2F4	1	-0.0697075	0.167	0.131	1
EFCAB14	1	-0.057552	0.169	0.13	1
EFHD1	1	0.00432775	0.225	0.149	1
ELN	1	0.0694664	0.231	0.185	1
ENDOV	1	-0.0189416	0.107	0.071	1
ENTR1	1	-0.109906	0.135	0.123	1
EPS8	1	-0.0947048	0.266	0.241	1
ERAL1	1	-0.146473	0.091	0.101	1
EXOSC5	1	-0.176313	0.144	0.161	1
EZH1	1	-0.0223	0.115	0.091	1
FAIM	1	-0.0874503	0.158	0.134	1
FAM155A	1	-0.288219	0.211	0.24	1
FAM199X	1	-0.220799	0.111	0.148	1
FAM53B	1	-0.19499	0.067	0.111	1
FBH1	1	-0.0432083	0.113	0.082	1
FKBP5	1	-0.4743	0.166	0.296	1
FOPNL	1	-0.16813	0.141	0.148	1
FOXK2	1	-0.0535662	0.106	0.083	1
FOXN2	1	-0.0925876	0.108	0.103	1
FUBP3	1	0.0102923	0.115	0.075	1
GIGYF1	1	-0.261789	0.112	0.166	1
GLB1L2	1	-0.352497	0.115	0.182	1
GMCL1	1	-0.117153	0.104	0.104	1
GMPR2	1	-0.037274	0.116	0.085	1
GNPNAT1	1	-0.100235	0.143	0.128	1
GPALPP1	1	-0.088099	0.144	0.123	1
GPS1	1	-0.0345031	0.127	0.09	1
GREB1	1	-0.109988	0.152	0.144	1
GSK3A	1	-0.033258	0.123	0.087	1
GTF2E2	1	-0.146496	0.145	0.141	1
GTF2H1	1	-0.0893424	0.106	0.098	1
GTF3C4	1	-0.0493554	0.1	0.081	1
GXYLT2	1	-0.14794	0.209	0.201	1
H3F3B	1	0.345884	0.981	0.982	1
HDAC3	1	-0.131605	0.146	0.139	1
HEATR1	1	-0.150426	0.134	0.14	1
HMGCR	1	0.01079	0.155	0.092	1
HNRNPUL2	1	-0.0176165	0.187	0.133	1
HSD17B11	1	0.0412826	0.184	0.122	1
IDE	1	-0.106487	0.102	0.105	1
IFT80	1	-0.120829	0.11	0.124	1
IMPA1	1	-0.0913739	0.11	0.109	1
IMPA2	1	-0.242197	0.13	0.158	1
ING5	1	-0.161679	0.161	0.162	1
INPP1	1	-0.0149773	0.117	0.075	1
INPP4B	1	-0.199681	0.277	0.278	1
IPO9	1	-0.130857	0.096	0.111	1
KHDRBS3	1	0.244812	0.131	0.034	1
KIAA1109	1	-0.130834	0.188	0.176	1
KIF1BP	1	-0.0972779	0.122	0.114	1
KLF13	1	0.013891	0.15	0.094	1
KLK8	1	-0.163068	0.179	0.19	1
KRBOX1	1	-0.16285	0.084	0.106	1
LGALS8	1	-0.0438472	0.111	0.085	1
LINC01140	1	-0.258327	0.127	0.168	1
LNPEP	1	-0.0964042	0.128	0.115	1
LPCAT3	1	-0.118434	0.106	0.116	1
LRPPRC	1	-0.16664	0.234	0.225	1
LRRC47	1	-0.0165724	0.109	0.076	1
MACROD1	1	-0.100898	0.122	0.108	1
MAN2C1	1	-0.172709	0.108	0.124	1
MAP3K12	1	-0.105976	0.14	0.129	1
MAPRE3	1	-0.161817	0.072	0.101	1
MAVS	1	-0.104945	0.102	0.106	1
MCRIP2	1	-0.0762063	0.147	0.126	1
MFSD1	1	-0.145752	0.132	0.137	1
MIGA1	1	-0.0495941	0.106	0.097	1
MLLT6	1	-0.122825	0.122	0.128	1
MOB2	1	-0.0568478	0.146	0.106	1
MOB4	1	0.218238	0.398	0.24	1
MRPL10	1	-0.0554945	0.128	0.095	1
MRPL39	1	-0.129369	0.099	0.104	1
MTAP	1	-0.115254	0.162	0.152	1
MTRNR2L8	1	-2.81036	0.253	0.958	1
MYOCD	1	-0.594788	0.141	0.307	1
NAA35	1	-0.0241903	0.107	0.076	1
NAE1	1	-0.0641371	0.164	0.131	1
NARF	1	-0.151184	0.116	0.127	1
NBAS	1	-0.0159249	0.135	0.09	1
NCK2	1	-0.00683246	0.115	0.077	1
NEK9	1	-0.139353	0.09	0.105	1
NF1	1	-0.0235084	0.169	0.132	1
NFIB	1	0.024383	0.151	0.1	1
NIP7	1	-0.210372	0.149	0.169	1
NOL10	1	-0.0439016	0.117	0.091	1
NOL11	1	-0.136813	0.162	0.149	1
NSMCE4A	1	-0.0860111	0.118	0.102	1
NT5DC2	1	-0.0394856	0.108	0.086	1
NUMBL	1	-0.0932722	0.121	0.108	1
NUP107	1	-0.0574728	0.1	0.084	1
NUP50	1	-0.106759	0.141	0.125	1
OSR2	1	0.0474213	0.682	0.628	1
PACSIN2	1	0.0313424	0.128	0.074	1
PAGE4	1	-0.218199	0.149	0.172	1
PANK3	1	-0.0972484	0.127	0.121	1
PAPPA	1	-0.554863	0.215	0.356	1
PDZRN3	1	-0.0746765	0.156	0.142	1
PHF21A	1	-0.0415484	0.13	0.105	1
PHF23	1	-0.201953	0.114	0.14	1
PHYHD1	1	-0.148352	0.168	0.175	1
PLCD3	1	-0.0263215	0.103	0.064	1
PLCL1	1	-0.184151	0.252	0.291	1
PLCXD3	1	-0.307871	0.119	0.222	1
PPP1R35	1	-0.19328	0.189	0.191	1
PPP2R2D	1	-0.0574194	0.117	0.087	1
PPP6C	1	-0.118363	0.154	0.144	1
PRELID3B	1	-0.0889699	0.123	0.104	1
PRMT5	1	-0.104503	0.112	0.101	1
PROK1	1	-0.248638	0.053	0.103	1
PRORP	1	-0.114819	0.099	0.106	1
PSMG1	1	-0.363554	0.222	0.268	1
PTCD3	1	-0.125849	0.147	0.142	1
PTDSS2	1	-0.0886709	0.111	0.09	1
PUS7	1	-0.0808997	0.1	0.095	1
PWWP3B	1	-0.0721141	0.226	0.201	1
PXK	1	0.0324292	0.177	0.099	1
RAB28	1	-0.115054	0.128	0.127	1
RBL2	1	-0.0346387	0.117	0.099	1
RCC2	1	0.0123941	0.173	0.121	1
RCOR3	1	-0.163739	0.14	0.161	1
RDH14	1	-0.0738469	0.108	0.092	1
RETREG2	1	-0.0577931	0.107	0.087	1
REV3L	1	-0.518004	0.705	0.816	1
RHOU	1	-0.324965	0.253	0.315	1
RICTOR	1	0.00595626	0.148	0.107	1
RMDN2	1	-0.0181116	0.1	0.072	1
RMND5A	1	-0.118662	0.115	0.121	1
RNF130	1	-0.0712078	0.209	0.161	1
RNF14	1	-0.188069	0.088	0.116	1
RNF150	1	-0.134711	0.175	0.181	1
RNF214	1	0.0155283	0.123	0.078	1
RNF217	1	-0.00564346	0.107	0.079	1
RNPC3	1	-0.00422928	0.103	0.084	1
RPAP2	1	-0.0868271	0.194	0.173	1
RPL30	1	-0.141034	0.999	1	1
RPRM	1	-0.928023	0.158	0.396	1
RWDD3	1	-0.0477749	0.163	0.123	1
S1PR2	1	-0.0709222	0.13	0.104	1
SACM1L	1	-0.135274	0.15	0.155	1
SART1	1	0.032368	0.105	0.057	1
SBNO1	1	-0.203803	0.207	0.212	1
SCG5	1	-0.190107	0.078	0.112	1
SCGB1D4	1	-0.453855	0.081	0.229	1
SDHAF1	1	-0.168643	0.12	0.129	1
SDR39U1	1	-0.0547576	0.125	0.102	1
SELENON	1	-0.0332409	0.11	0.086	1
SENP5	1	0.00107263	0.128	0.088	1
SERPINB1	1	0.0329647	0.192	0.124	1
SETD3	1	-0.0805466	0.125	0.103	1
SF3A1	1	-0.0234777	0.118	0.081	1
SH3GLB2	1	-0.0541398	0.132	0.102	1
SLC16A3	1	0.0111748	0.111	0.06	1
SLC16A7	1	-0.126928	0.153	0.152	1
SMARCAD1	1	-0.18317	0.165	0.18	1
SMARCD2	1	-0.118481	0.137	0.132	1
SNAPC1	1	-0.125059	0.118	0.121	1
SNHG30	1	-0.0287104	0.126	0.091	1
SNX13	1	-0.158602	0.137	0.146	1
SNX27	1	-0.0387295	0.13	0.099	1
SPPL2B	1	-0.0722065	0.122	0.106	1
SRF	1	-0.056291	0.111	0.089	1
ST7L	1	-0.0288938	0.102	0.074	1
STAR	1	-0.120245	0.095	0.1	1
STAT5B	1	0.00102762	0.143	0.089	1
STIM1	1	-0.0245633	0.145	0.116	1
STK11	1	-0.061487	0.115	0.094	1
SYTL4	1	0.0541813	0.11	0.065	1
TAF1	1	-0.0379684	0.105	0.083	1
TBC1D16	1	-0.0779485	0.108	0.093	1
TBC1D9B	1	0.0109019	0.104	0.061	1
TBRG4	1	-0.140014	0.119	0.114	1
TENT2	1	-0.0935965	0.117	0.114	1
TET2	1	-0.0296455	0.154	0.123	1
TFPI2	1	-0.106414	0.112	0.124	1
TH	1	-0.168958	0.09	0.125	1
THAP4	1	-0.130985	0.101	0.104	1
THRA	1	-0.00669708	0.121	0.087	1
TIMM23	1	-0.0754699	0.141	0.11	1
TK2	1	-0.104675	0.096	0.105	1
TLR4	1	-0.236814	0.132	0.188	1
TMED9	1	0.0339766	0.533	0.426	1
TMEM168	1	-0.0983953	0.112	0.116	1
TMEM189	1	-0.0513155	0.112	0.078	1
TMEM196	1	-0.0374932	0.279	0.293	1
TMEM203	1	-0.187731	0.134	0.146	1
TMEM204	1	-0.406425	0.133	0.227	1
TMEM59L	1	-0.0228549	0.147	0.102	1
TNFSF12	1	-0.0297875	0.14	0.096	1
TNPO2	1	-0.160656	0.097	0.123	1
TRAPPC6B	1	-0.0830469	0.111	0.103	1
TSC2	1	-0.099182	0.102	0.101	1
TSTD1	1	-0.260561	0.082	0.147	1
TXLNG	1	-0.0127585	0.124	0.087	1
UBAP2	1	-0.048231	0.123	0.101	1
UBN1	1	-0.00710091	0.155	0.105	1
UBR1	1	-0.0206959	0.145	0.102	1
UBXN7	1	-0.0945089	0.178	0.154	1
UCKL1	1	-0.166072	0.123	0.134	1
UTP18	1	-0.112466	0.136	0.127	1
UTP20	1	-0.153768	0.12	0.132	1
VAPB	1	-0.0519854	0.112	0.084	1
VKORC1L1	1	-0.0474459	0.136	0.101	1
VOPP1	1	0.0185836	0.138	0.077	1
VPS4A	1	-0.0730918	0.183	0.14	1
WDFY3	1	-0.0176903	0.122	0.096	1
WDR11	1	-0.0846239	0.115	0.108	1
WDR27	1	-0.164602	0.082	0.112	1
WDR60	1	-0.0023854	0.191	0.144	1
WNT2	1	0.143447	0.235	0.128	1
XYLT1	1	-0.0146643	0.103	0.079	1
ZBTB16	1	-0.257265	0.272	0.327	1
ZC3H18	1	-0.031415	0.129	0.094	1
ZCCHC24	1	-0.129077	0.251	0.222	1
ZDHHC20	1	-0.0887975	0.126	0.121	1
ZDHHC5	1	-0.086683	0.173	0.143	1
ZDHHC7	1	-0.0632664	0.104	0.085	1
ZDHHC8	1	-0.0677523	0.104	0.093	1
ZFAND1	1	-0.0393315	0.192	0.144	1
ZNF146	1	-0.122227	0.143	0.139	1
ZNF148	1	-0.0135629	0.228	0.169	1
ZNF37A	1	-0.0596418	0.124	0.105	1
ZNF518A	1	-0.0828172	0.151	0.139	1
ZNF585A	1	-0.0381192	0.1	0.071	1
ZNHIT6	1	-0.0540073	0.147	0.124	1

### Sheet: HSP-stromal-fibroblast_secret
Gene	p_val	avg_log2FC	pct.1	pct.2	p_val_adj
HADHB	5.55586e-08	-1.25243	0.153	0.136	0.00161053
UFC1	4.24622e-07	-0.753754	0.294	0.091	0.0123089
SMC6	1.83473e-06	-1.30469	0.043	0.136	0.053185
SREK1IP1	4.77584e-06	-1.22192	0.151	0.227	0.138442
UQCRFS1	6.22102e-06	-0.886953	0.21	0.136	0.180335
ZNF131	7.49915e-06	-1.02789	0.156	0.227	0.217385
RSL24D1	1.02166e-05	-0.737122	0.439	0.364	0.296159
MZT2A	1.58284e-05	-0.913243	0.277	0.227	0.458835
CFI	3.02144e-05	-0.864848	0.196	0.182	0.875855
ZMYM5	3.14339e-05	-1.28085	0.122	0.136	0.911206
NME4	3.76359e-05	-0.990871	0.299	0.409	1
SF3B6	3.84743e-05	-0.791185	0.438	0.409	1
MRPL23	3.96649e-05	-1.14687	0.081	0.136	1
KLF9	4.46863e-05	-0.616002	0.432	0.273	1
SAV1	4.54115e-05	-1.20735	0.161	0.182	1
SYF2	5.26193e-05	-0.772504	0.321	0.273	1
SLC35B1	8.46026e-05	-0.942745	0.086	0.136	1
COPZ1	9.76737e-05	-0.809358	0.154	0.182	1
ATP5F1A	0.000117368	-0.573195	0.242	0.091	1
BZW2	0.000323858	-0.652148	0.143	0.091	1
SOD1	0.00040439	-1.02973	0.58	0.682	1
MAP3K20	0.000406724	-0.455829	0.193	0.091	1
MCFD2	0.000442373	-0.642317	0.163	0.091	1
BRF1	0.00054112	-1.08203	0.034	0.136	1
MTAP	0.000543613	-0.931472	0.065	0.136	1
MRPS18C	0.000576454	-0.931264	0.126	0.182	1
DMXL2	0.000693706	-1.13714	0.049	0.136	1
TMED7	0.000699968	-1.22193	0.175	0.273	1
JTB	0.000734927	-0.647767	0.264	0.364	1
IMPAD1	0.000763547	-0.630805	0.161	0.091	1
CHURC1	0.000814429	-1.03287	0.236	0.318	1
CLUAP1	0.000824066	-1.19927	0.105	0.136	1
USP16	0.000855291	-0.564072	0.197	0.182	1
HAUS3	0.000880743	-1.09235	0.029	0.136	1
VKORC1	0.000916033	-0.954607	0.304	0.364	1
DNAJC7	0.000926753	-0.502496	0.214	0.136	1
NDUFC2	0.000927694	-0.878936	0.421	0.5	1
SMIM26	0.00102537	-0.601998	0.238	0.182	1
MUC12	0.00108244	-0.604606	0.124	0.045	1
HIF1A	0.00110072	-0.551454	0.337	0.273	1
MED6	0.00113685	-0.741653	0.101	0.091	1
BAG1	0.00119528	-0.952426	0.261	0.318	1
SNU13	0.00126167	-0.680506	0.43	0.364	1
CHMP2A	0.00134728	-0.56754	0.27	0.227	1
AL022068.1	0.00135325	-1.09221	0.02	0.136	1
FAM177A1	0.00136849	-0.590599	0.184	0.182	1
ADGRD1	0.0014122	-0.668512	0.122	0.091	1
SPON1	0.00152625	-0.354841	0.167	0.091	1
SLC25A11	0.00153568	-0.930397	0.08	0.182	1
PPIP5K2	0.00166363	-0.777939	0.111	0.136	1
MRPL3	0.00174618	-1.25667	0.15	0.273	1
UQCR10	0.00175869	-1.0411	0.344	0.455	1
AC005332.6	0.00179471	-1.45961	0.027	0.136	1
TMEM9	0.00181454	-0.54568	0.11	0.091	1
CTXN1	0.00186133	-0.942638	0.065	0.136	1
PRKD3	0.00195003	-0.866493	0.124	0.136	1
TRMT11	0.00199822	-0.932764	0.095	0.136	1
NDUFB10	0.00208206	-1.22398	0.305	0.545	1
CBLB	0.00209911	-0.781189	0.164	0.182	1
ATXN1	0.00213599	-0.661134	0.279	0.364	1
NDUFB1	0.00214207	-0.563713	0.392	0.273	1
ALKBH7	0.00215031	-0.817753	0.234	0.318	1
MRPL16	0.0021741	-0.876481	0.085	0.227	1
AASDHPPT	0.00219707	-0.816564	0.073	0.182	1
PRKCI	0.00236902	-0.994566	0.083	0.182	1
ERICH1	0.00242437	-0.830039	0.104	0.182	1
KAT2A	0.00245402	-1.23037	0.059	0.136	1
CIRBP	0.00254354	-0.669012	0.545	0.636	1
GADD45GIP1	0.0025527	-1.00215	0.29	0.364	1
TM9SF3	0.00274741	-0.608476	0.282	0.273	1
PAXX	0.00281446	-0.914166	0.131	0.182	1
PHLDA3	0.0029541	-1.00727	0.059	0.136	1
SNHG9	0.00319173	-1.37149	0.261	0.409	1
CISD1	0.0033704	-0.865061	0.079	0.182	1
RPL13A	0.00341122	0.902038	0.787	0.545	1
CSKMT	0.00362444	-1.57046	0.189	0.409	1
NEDD8	0.00362531	-0.367693	0.366	0.273	1
AGO3	0.00392701	-0.289765	0.202	0.091	1
APRT	0.00403952	-0.722047	0.376	0.545	1
NFXL1	0.00405718	-1.08691	0.034	0.136	1
MGMT	0.00406043	-0.574894	0.117	0.136	1
IGF1	0.00407476	-0.401696	0.597	0.636	1
ERGIC3	0.00426682	-0.382303	0.189	0.136	1
FOXP1	0.00428749	-0.46995	0.166	0.136	1
GTF3A	0.00434332	-0.51213	0.175	0.182	1
SYNCRIP	0.00471022	-0.381265	0.27	0.227	1
DYRK1A	0.00490686	-0.57154	0.146	0.136	1
BIRC2	0.00502826	-0.649106	0.208	0.182	1
SAT2	0.00514742	-0.190879	0.287	0.136	1
UBXN6	0.00531116	-0.752763	0.12	0.227	1
TES	0.00538696	-0.647912	0.129	0.136	1
PTPN12	0.00542479	-0.884223	0.121	0.227	1
LAP3	0.00548836	-1.64873	0.097	0.273	1
CRYAB	0.0055054	1.05601	0.696	0.682	1
DCUN1D3	0.00561454	-0.445606	0.156	0.045	1
COX7A1	0.00578711	-0.745544	0.27	0.273	1
SLC7A8	0.00595235	-1.27324	0.138	0.182	1
PHC1	0.00611388	-0.858369	0.042	0.136	1
ARL5A	0.00618117	-0.637154	0.167	0.273	1
TCF7	0.00626826	-0.780683	0.105	0.182	1
PDLIM7	0.00627431	-0.6608	0.19	0.227	1
GOLGB1	0.00635379	-0.669679	0.337	0.227	1
ADIRF	0.00636103	-0.717537	0.15	0.182	1
DNAJB9	0.00670717	-0.220863	0.165	0.045	1
INO80	0.00691951	-0.753513	0.065	0.136	1
CYB5R3	0.00699455	-0.640314	0.224	0.227	1
SEC62	0.00701348	-0.588526	0.38	0.364	1
TRMT13	0.00713581	-0.957683	0.038	0.136	1
NDUFS3	0.00720413	-0.654142	0.155	0.227	1
DNPEP	0.00727367	-0.606545	0.106	0.136	1
TOB2	0.00736399	-0.388408	0.273	0.182	1
FBXO30	0.00743446	-0.569792	0.096	0.136	1
SFPQ	0.00746554	-0.411927	0.65	0.773	1
DAZAP1	0.00787445	-0.513392	0.113	0.091	1
F3	0.00805313	-0.583388	0.322	0.273	1
YBX3	0.0081449	0.00727186	0.676	0.545	1
ANAPC16	0.00825923	-0.904869	0.211	0.182	1
LAPTM4A	0.0086129	-0.276109	0.62	0.545	1
DLC1	0.00886285	-0.434129	0.179	0.136	1
ITPR2	0.00892746	-0.909945	0.126	0.136	1
LRPAP1	0.00897429	-0.507642	0.391	0.409	1
RPS23	0.00900272	0.102689	0.934	0.773	1
MKNK2	0.00902986	-0.517161	0.199	0.182	1
MYOF	0.00947577	-1.13865	0.184	0.273	1
PCBP2	0.009609	-0.385099	0.526	0.5	1
ENY2	0.00968589	-0.335137	0.393	0.318	1
MTPN	0.0102207	-0.235641	0.261	0.136	1
PDAP1	0.0102998	-0.367307	0.208	0.182	1
PRXL2A	0.0108341	-0.373906	0.211	0.182	1
RPL35	0.011015	0.013705	0.893	0.682	1
SERF2	0.0112049	-0.428327	0.861	0.818	1
TMEM14C	0.0112747	-0.818885	0.337	0.5	1
LRPPRC	0.0113959	-0.326135	0.125	0.045	1
ZFPL1	0.0114893	-0.724578	0.069	0.136	1
RHOBTB3	0.0115284	-0.595017	0.218	0.136	1
GTF2H5	0.0119292	-0.739458	0.17	0.318	1
CSNK2B	0.0121362	-0.500023	0.251	0.318	1
ARGLU1	0.0121844	-0.592762	0.63	0.682	1
SECISBP2L	0.0138004	-0.631402	0.119	0.136	1
MRPS5	0.0144707	-0.281391	0.145	0.045	1
RPL38	0.014796	0.0265631	0.856	0.727	1
RPL31	0.0148353	-0.274022	0.689	0.773	1
GABBR1	0.0148796	-0.889834	0.085	0.227	1
RPS25	0.0158457	-0.0263928	0.897	0.773	1
ATP5F1D	0.0159955	0.00741316	0.517	0.455	1
APEX1	0.0160289	-0.479296	0.288	0.273	1
RPL35A	0.0166127	0.277602	0.919	0.773	1
AK6	0.016879	-0.582385	0.177	0.227	1
ZCCHC8	0.017229	-0.3958	0.164	0.091	1
NDUFA1	0.0175143	-0.592964	0.408	0.318	1
TMEM167A	0.0176965	-0.932708	0.307	0.5	1
HSPA5	0.0178113	1.90985	0.761	0.409	1
RPL14	0.0178375	0.453502	0.914	0.727	1
NDUFS5	0.0181612	-0.321944	0.597	0.591	1
TXNDC17	0.0186757	-0.704333	0.212	0.227	1
FNBP1	0.018992	-0.428395	0.141	0.136	1
SNHG8	0.0190684	-0.212806	0.554	0.455	1
TIMM13	0.0193801	-0.459672	0.319	0.273	1
KRT10	0.0194997	-0.751386	0.473	0.591	1
PAPOLA	0.0195154	-0.174217	0.429	0.364	1
RPL30	0.0204315	-0.0984339	0.937	0.909	1
CD46	0.0206053	-0.509728	0.191	0.227	1
KRT8	0.0210939	-0.83107	0.07	0.136	1
POMP	0.0211222	-0.566755	0.493	0.409	1
PTGR1	0.0211772	-0.420307	0.14	0.091	1
GADD45G	0.0216196	-1.38243	0.363	0.5	1
ZFP36	0.0220095	-0.394413	0.802	0.818	1
RBM39	0.0229248	0.0972232	0.685	0.636	1
RPS6	0.0242387	0.591352	0.904	0.727	1
STX16	0.0242833	-0.290933	0.151	0.091	1
ACTB	0.02496	0.230193	0.893	0.773	1
NDUFA13	0.0251078	-1.04679	0.507	0.591	1
BDH2	0.0253067	-0.815138	0.171	0.273	1
GSN	0.0259051	-1.02869	0.304	0.364	1
NACA	0.0261116	0.396764	0.908	0.818	1
SUMO2	0.0261121	-0.570764	0.588	0.591	1
RPL5	0.0265644	0.445499	0.874	0.682	1
ROCK1	0.0269504	-0.603388	0.22	0.273	1
RPS3	0.0276735	0.107412	0.916	0.864	1
GNAI1	0.028656	-0.240857	0.21	0.136	1
RNF168	0.0295557	-0.530084	0.102	0.136	1
SRP14	0.0309025	0.152862	0.786	0.636	1
TMEM41B	0.0312967	-0.5669	0.171	0.182	1
CEBPD	0.0323573	-0.601759	0.721	0.773	1
RPL23A	0.0323915	0.185378	0.854	0.636	1
SRSF4	0.0325407	-0.863926	0.269	0.318	1
BTF3	0.0326158	0.399025	0.776	0.591	1
LENG8	0.0330885	-0.211316	0.178	0.136	1
HIGD2A	0.033304	-0.40871	0.337	0.273	1
SON	0.0334042	-0.462281	0.539	0.545	1
GNG11	0.034063	-0.239383	0.225	0.182	1
TRIB1	0.0341646	0.0177982	0.524	0.364	1
ZFAND2A	0.0342077	1.17816	0.562	0.091	1
NAP1L1	0.0350001	0.509489	0.688	0.545	1
MIR222HG	0.0352122	-0.487135	0.329	0.364	1
CD63	0.0353914	0.0233577	0.773	0.682	1
RPL36AL	0.0354108	-0.0271631	0.728	0.636	1
HDLBP	0.0355465	0.00492723	0.386	0.273	1
PPP1R15A	0.0363897	0.192644	0.883	0.773	1
PFN1	0.0367091	-0.019547	0.688	0.545	1
BBC3	0.0371307	-0.396868	0.136	0.045	1
COL3A1	0.0378155	-0.555418	0.781	0.818	1
ANXA2	0.0382753	-0.00108227	0.694	0.636	1
GABPB1-IT1	0.0383361	-0.413899	0.104	0.091	1
KLF6	0.0388082	0.418293	0.83	0.682	1
SMIM13	0.0401799	-0.373989	0.111	0.045	1
ATP6V0C	0.0401956	-0.0527959	0.523	0.364	1
H3F3A	0.0414025	-0.329944	0.787	0.727	1
ATP2B4	0.0414358	-0.541953	0.243	0.273	1
HIVEP2	0.0415993	-0.126738	0.158	0.045	1
EIF4G2	0.0426522	0.00463908	0.566	0.5	1
LUM	0.0432996	-0.00110743	0.595	0.5	1
SELENOM	0.0433701	0.283092	0.589	0.5	1
RPS26	0.0437134	0.880516	0.814	0.682	1
OTUD1	0.0443975	-0.755407	0.131	0.136	1
SAFB2	0.0444955	-0.769915	0.246	0.227	1
EIF3K	0.0448817	-0.274564	0.466	0.455	1
UBE2V1	0.0457857	-0.250471	0.336	0.318	1
IGFBP2	0.0460221	0.12707	0.721	0.636	1
SQSTM1	0.0460263	0.950748	0.708	0.455	1
EID1	0.04626	0.0277042	0.392	0.364	1
ACKR3	0.0471103	-0.309438	0.172	0.091	1
LMNA	0.0474706	1.04921	0.724	0.545	1
RND3	0.0477285	1.17472	0.83	0.591	1
GADD45A	0.0480415	0.453429	0.628	0.455	1
TOMM20	0.0483187	-0.792232	0.487	0.545	1
PRMT1	0.0490951	-0.618058	0.365	0.409	1
MGP	0.049535	1.04298	0.506	0.318	1
HEXIM1	0.0499574	-0.151724	0.273	0.136	1
IL6ST	0.0505349	-0.334554	0.402	0.409	1
NDUFA11	0.0511177	-0.694016	0.421	0.5	1
LGALS3	0.0512264	0.374918	0.715	0.591	1
ANXA5	0.0512926	0.871951	0.736	0.455	1
SEPTIN7	0.0524224	-0.496948	0.419	0.318	1
NME2	0.0538071	-0.0684247	0.756	0.545	1
ZFP36L1	0.0543261	0.0475321	0.767	0.636	1
PFDN5	0.0544494	0.0391902	0.791	0.682	1
SNHG29	0.0550389	-0.0825433	0.824	0.682	1
TMA7	0.0573528	-0.45246	0.687	0.682	1
HMGCS1	0.0583592	-0.454488	0.223	0.227	1
RPS10	0.0586923	-0.451055	0.586	0.591	1
NDUFB4	0.0594445	-0.722227	0.347	0.545	1
UBE2B	0.0596678	0.289511	0.385	0.182	1
NPM1	0.0605222	0.16952	0.786	0.636	1
TNFAIP2	0.0606315	1.66344	0.548	0.136	1
MIR4435-2HG	0.0616587	0.0512232	0.236	0.136	1
PTGES3	0.0620525	0.189871	0.623	0.455	1
PTMS	0.0629059	0.164751	0.692	0.545	1
RARRES2	0.0651579	-0.387919	0.33	0.364	1
EEF1D	0.0652735	-0.0897386	0.646	0.636	1
ADAMTS5	0.0659545	-0.241871	0.173	0.136	1
SPARCL1	0.0660821	0.0234484	0.642	0.636	1
ANXA1	0.0666466	0.403509	0.618	0.5	1
CTNNB1	0.0670517	-0.732796	0.401	0.409	1
HLA-B	0.0674645	0.804984	0.559	0.318	1
TUT7	0.0683432	0.0580455	0.263	0.136	1
SAT1	0.0690348	-0.383632	0.902	0.909	1
DCN	0.0691708	-0.00196203	0.708	0.591	1
RPLP0	0.0692338	-0.396234	0.843	0.818	1
SERPINF1	0.069716	-0.967652	0.447	0.591	1
DSTN	0.0697672	0.721967	0.6	0.455	1
HSP90AB1	0.0700282	1.1206	0.959	0.818	1
DNAJB6	0.0701979	1.33441	0.631	0.227	1
CD81	0.0706602	-0.401305	0.748	0.636	1
SRRM2	0.0712156	-0.484451	0.627	0.636	1
RPL10A	0.0712218	0.10839	0.875	0.864	1
COL1A2	0.0712293	0.116947	0.577	0.545	1
SNRPD2	0.0715847	-0.863043	0.501	0.636	1
GSTP1	0.0720576	-0.328809	0.666	0.636	1
SERPINH1	0.0740382	0.891937	0.682	0.409	1
GADD45B	0.0757141	-0.501806	0.785	0.864	1
CCL2	0.0761356	-0.556782	0.218	0.273	1
UBL5	0.076198	-0.175352	0.555	0.5	1
CST3	0.0766983	1.05574	0.648	0.455	1
HNRNPH1	0.0767787	0.0740644	0.705	0.591	1
APOC1	0.0768342	0.649055	0.291	0.273	1
TCP1	0.0771922	0.459696	0.552	0.364	1
IFITM3	0.0775627	-0.234326	0.762	0.591	1
ATP5MC3	0.0776029	-0.399825	0.456	0.455	1
DRAP1	0.078754	-0.284019	0.419	0.409	1
HNRNPM	0.0795836	-0.526599	0.418	0.318	1
CDC42	0.0798679	-0.486777	0.64	0.636	1
ATF3	0.0800205	0.917987	0.785	0.364	1
RPL22L1	0.080727	0.482768	0.566	0.5	1
MAFB	0.0809673	-0.349092	0.246	0.136	1
HSPA4	0.0813887	-0.00811807	0.302	0.227	1
EEF1B2	0.0834662	-0.00100634	0.766	0.591	1
SELENOK	0.0836877	-0.0747971	0.499	0.273	1
HSP90B1	0.0839052	0.957708	0.693	0.409	1
MYLIP	0.0842454	0.179295	0.254	0.091	1
RHOQ	0.0847922	0.0575081	0.348	0.273	1
ELOB	0.0849097	-0.201557	0.66	0.545	1
PRDX1	0.085421	-0.231355	0.667	0.636	1
SEC61B	0.0867346	-0.108791	0.64	0.591	1
LINC-PINT	0.0878129	1.44678	0.549	0.227	1
COX7C	0.0884687	0.30938	0.676	0.5	1
CKS2	0.0885524	0.468934	0.575	0.318	1
YBX1	0.0898694	0.918809	0.727	0.5	1
PABPC4	0.0902219	-0.830492	0.312	0.364	1
IGFBP7	0.0909138	0.38461	0.62	0.5	1
SEC61G	0.0911118	-0.681718	0.602	0.591	1
HSPA8	0.0912202	0.23307	0.907	0.909	1
TIMP3	0.0913777	1.40486	0.654	0.5	1
RPL21	0.0918159	-0.00175672	0.82	0.818	1
SRSF6	0.0925447	-0.369812	0.323	0.273	1
HNRNPH3	0.0925832	0.0101299	0.448	0.273	1
PRDX5	0.095645	-0.552177	0.412	0.409	1
RPS28	0.0961182	0.0167303	0.944	0.864	1
TOB1	0.0963599	-1.24985	0.331	0.318	1
GPX4	0.0989815	0.0705707	0.601	0.5	1
DDX5	0.100257	0.258437	0.833	0.773	1
DNAJB4	0.100835	0.807221	0.484	0.182	1
RPL7	0.101843	0.127243	0.79	0.727	1
EIF1	0.102194	0.0280745	0.973	0.955	1
CFL1	0.102477	0.0676792	0.703	0.591	1
POLR2L	0.103778	-0.528876	0.477	0.545	1
ID3	0.106271	-0.201421	0.601	0.545	1
SH3BGRL3	0.107636	0.149664	0.593	0.545	1
HMGN1	0.108092	-0.0828519	0.474	0.409	1
TNFAIP3	0.108475	0.076687	0.548	0.318	1
ATP5MC2	0.108754	0.404844	0.618	0.364	1
MTRNR2L12	0.109029	-0.134615	0.516	0.545	1
ZFAND5	0.109505	0.517544	0.696	0.591	1
IFNGR2	0.110474	-0.444605	0.309	0.455	1
UPP1	0.111989	-0.321269	0.187	0.136	1
CNN3	0.11226	0.451507	0.562	0.455	1
DYNLL1	0.112313	0.406661	0.752	0.591	1
TMEM258	0.11368	-0.0599429	0.511	0.5	1
CALD1	0.114092	-0.310791	0.678	0.636	1
SUB1	0.114623	-0.252252	0.597	0.5	1
RAN	0.114906	0.207208	0.594	0.364	1
CHCHD2	0.115816	-0.36342	0.65	0.682	1
PTGDS	0.116131	0.0720123	0.785	0.773	1
CCN2	0.11684	0.317577	0.286	0.045	1
GABARAP	0.117582	-0.355982	0.573	0.591	1
TUBA1A	0.117911	0.192576	0.704	0.682	1
LGALS1	0.118053	0.329907	0.938	0.955	1
OST4	0.119142	-0.212524	0.586	0.591	1
CEBPB	0.119195	1.07278	0.762	0.5	1
ATP5MG	0.121481	0.126382	0.577	0.5	1
EIF1AX	0.122026	0.490151	0.61	0.455	1
PTN	0.122475	0.124095	0.605	0.591	1
CKB	0.123293	-0.173926	0.505	0.545	1
PPP1R10	0.123636	-0.182455	0.348	0.273	1
NUPR1	0.124265	0.377657	0.483	0.318	1
BAG3	0.124673	0.660024	0.638	0.318	1
NFKBIZ	0.124903	0.166337	0.591	0.182	1
ATP5IF1	0.125131	-0.510311	0.363	0.409	1
RPLP1	0.126014	0.00315335	0.983	1	1
FOS	0.126152	0.172391	0.928	0.955	1
S100A13	0.126226	0.131523	0.656	0.545	1
C19orf53	0.126595	-0.892224	0.424	0.591	1
DNAJA1	0.12746	1.56596	0.892	0.5	1
PET100	0.127475	-0.544659	0.332	0.318	1
CCN1	0.128172	0.641475	0.653	0.5	1
MYL12B	0.128762	0.379079	0.546	0.409	1
HSPA6	0.12907	0.269737	0.523	0.455	1
TNFRSF12A	0.129179	0.89046	0.462	0.136	1
SEM1	0.129911	-0.00494966	0.519	0.5	1
ATP5MF	0.131205	-0.487967	0.425	0.545	1
AC015912.3	0.131371	0.568348	0.209	0.091	1
RPL4	0.132419	0.0228985	0.728	0.636	1
MAP3K8	0.132777	0.577016	0.46	0.136	1
LINC01578	0.132918	-0.627839	0.583	0.5	1
JUN	0.133072	-0.00395381	0.938	1	1
MYL9	0.133509	0.0928232	0.443	0.364	1
TCEAL7	0.133746	-0.183031	0.209	0.136	1
UBE2D3	0.133961	0.647363	0.595	0.364	1
LUC7L3	0.134242	-0.0112113	0.444	0.318	1
COX6B1	0.135947	-0.552051	0.503	0.545	1
OSTC	0.13653	-0.0354439	0.505	0.409	1
RAMP1	0.137101	-0.501817	0.622	0.636	1
MAP1LC3B	0.137456	0.311466	0.708	0.545	1
REV3L	0.137532	-0.986821	0.511	0.682	1
UQCR11	0.137724	-0.281178	0.452	0.409	1
SERPINE1	0.138611	1.86553	0.517	0.136	1
MYL12A	0.139243	0.440164	0.505	0.318	1
JUNB	0.14156	-0.44917	0.848	0.909	1
C12orf57	0.141883	-0.080866	0.539	0.591	1
HNRNPU	0.142164	-0.279401	0.727	0.591	1
PPP1CB	0.142283	-0.275946	0.509	0.455	1
CACYBP	0.142901	1.38008	0.443	0.136	1
IL32	0.14333	0.595201	0.309	0.091	1
LUZP1	0.144417	1.53812	0.394	0	1
TSC22D2	0.144467	2.01481	0.478	0	1
COL6A2	0.14536	-0.037013	0.685	0.636	1
TPM2	0.145809	0.121447	0.662	0.636	1
TPM4	0.146098	0.93298	0.62	0.364	1
GNAS	0.146116	-0.128892	0.757	0.682	1
TPM1	0.146263	0.789276	0.591	0.409	1
CLEC2B	0.146532	1.02983	0.516	0.364	1
CLIC1	0.147106	0.165359	0.496	0.455	1
RPL36	0.147447	-0.250325	0.943	0.864	1
ARF6	0.147491	0.130331	0.389	0.273	1
RTN4	0.148576	0.875957	0.622	0.318	1
HNRNPC	0.148646	0.86802	0.639	0.455	1
FTL	0.148815	0.696267	0.978	0.955	1
RPS16	0.149237	0.670371	0.835	0.682	1
NDUFA4	0.14924	-0.501842	0.598	0.682	1
SKP1	0.149263	-0.557119	0.678	0.636	1
PPIA	0.149671	-0.202891	0.788	0.636	1
TUBB4B	0.152495	0.440347	0.68	0.455	1
EMP3	0.153596	-0.263623	0.67	0.636	1
PCBP1	0.155374	-0.479998	0.478	0.409	1
TCEAL9	0.155902	1.03966	0.464	0.227	1
BTG3	0.156139	0.677474	0.591	0.364	1
RPL19	0.156264	-0.0201342	0.911	0.818	1
FUS	0.156449	0.28927	0.685	0.455	1
CALM2	0.157605	0.121885	0.672	0.636	1
DAXX	0.157879	0.969222	0.263	0.045	1
CUTA	0.15818	-0.976607	0.49	0.409	1
YWHAZ	0.15839	0.811921	0.583	0.318	1
SF3B1	0.161356	-0.621437	0.527	0.545	1
CALM1	0.163197	1.46474	0.638	0.273	1
HNRNPA1	0.164375	0.378774	0.707	0.545	1
CD44	0.164624	0.0474635	0.677	0.545	1
HLA-A	0.164821	1.07902	0.493	0.182	1
EMP1	0.164872	1.3103	0.643	0.364	1
RPS17	0.164889	0.131271	0.688	0.682	1
MRPS6	0.166315	0.801995	0.41	0.227	1
IRF1	0.166715	-0.24681	0.419	0.409	1
BTG1	0.166826	1.28042	0.745	0.273	1
CHORDC1	0.168291	1.52136	0.541	0.136	1
EIF1B	0.168364	-0.234909	0.479	0.409	1
YWHAE	0.17004	-0.157292	0.663	0.636	1
CCT4	0.17147	0.969258	0.471	0.273	1
HSPA1B	0.171539	0.0391541	0.957	0.864	1
ATP5MD	0.17194	-0.262803	0.527	0.545	1
SLC3A2	0.172544	0.189694	0.514	0.318	1
PNRC1	0.175165	0.841813	0.883	0.727	1
RNASEK	0.1754	0.0857004	0.546	0.455	1
EMX2	0.175892	0.442208	0.458	0.182	1
RGS3	0.175914	-0.384828	0.115	0.091	1
SRSF10	0.176607	-0.0574559	0.41	0.364	1
LINC00513	0.178042	-0.817244	0.146	0.136	1
MT1G	0.178675	-1.19342	0.168	0.318	1
BTG2	0.178769	0.173727	0.565	0.364	1
KRTCAP2	0.180172	-0.0706197	0.497	0.364	1
IGFBP6	0.180693	0.475389	0.268	0.136	1
SPARC	0.181158	0.0934582	0.651	0.591	1
CTNNAL1	0.181614	1.1484	0.394	0.091	1
CD99	0.181654	-0.0741342	0.508	0.455	1
UQCRH	0.181857	-0.200832	0.571	0.5	1
PPDPF	0.182387	-0.0274464	0.545	0.455	1
TCEAL4	0.183103	0.158223	0.509	0.545	1
XBP1	0.184747	0.563242	0.596	0.364	1
FOSB	0.18476	0.245388	0.894	0.727	1
EFHD2	0.184778	1.0056	0.259	0	1
FAM107B	0.186154	0.544353	0.409	0.227	1
RBP1	0.186486	-0.922473	0.627	0.682	1
SERP1	0.187498	0.789176	0.545	0.318	1
CAV1	0.188695	1.31108	0.45	0.273	1
SELENOW	0.189652	0.356184	0.42	0.273	1
CALR	0.190565	-0.357147	0.506	0.5	1
H2AFZ	0.190632	0.894678	0.671	0.364	1
MCL1	0.191419	0.316187	0.695	0.455	1
CDV3	0.191836	0.748887	0.512	0.273	1
UQCRB	0.193478	0.0197428	0.614	0.591	1
MEG8	0.194445	1.42334	0.471	0.091	1
DBI	0.195414	0.49982	0.384	0.227	1
RPS11	0.195462	0.641398	0.833	0.682	1
EDF1	0.195917	0.084796	0.581	0.545	1
MZT2B	0.197046	-0.654093	0.605	0.727	1
ADAMTS1	0.197274	-0.223314	0.44	0.273	1
COX8A	0.197475	0.01489	0.423	0.318	1
CCDC85B	0.197642	-0.0138702	0.462	0.409	1
TXN	0.197712	0.0363218	0.885	0.727	1
EEF2	0.198773	0.69646	0.693	0.409	1
LDLR	0.199186	-0.178665	0.37	0.318	1
ST13	0.199508	1.05334	0.554	0.273	1
RPL23	0.20022	0.28623	0.81	0.773	1
RBBP6	0.201479	0.543093	0.519	0.227	1
MORF4L2	0.204689	0.604269	0.566	0.364	1
BSG	0.206991	-0.313662	0.508	0.5	1
RPL13	0.207862	0.20162	0.968	0.909	1
PPP1R14A	0.208518	0.42679	0.45	0.364	1
LDHA	0.209685	-0.112595	0.534	0.455	1
SERPING1	0.210043	-0.531367	0.444	0.5	1
ADM	0.210135	-0.514196	0.243	0.227	1
BAMBI	0.21109	0.877374	0.158	0	1
GPBP1	0.211184	0.485511	0.567	0.364	1
TOMM7	0.212407	-0.761218	0.53	0.636	1
HERPUD1	0.212896	0.808576	0.447	0.182	1
ADAM17	0.213259	1.10351	0.263	0	1
RPS24	0.213281	-0.0335395	0.97	0.955	1
AC058791.1	0.213407	0.464468	0.386	0.182	1
ITGB1	0.214399	0.14415	0.516	0.5	1
COX4I1	0.214836	-0.615074	0.633	0.727	1
UBB	0.216364	0.504017	0.92	0.909	1
ANKRD28	0.216589	0.803377	0.431	0.136	1
NPC2	0.217505	0.884297	0.312	0.045	1
RPL27A	0.218225	0.175398	0.857	0.818	1
C11orf96	0.218267	1.08011	0.926	0.818	1
COMMD6	0.218439	0.0938481	0.525	0.455	1
ARPC3	0.219258	-0.0614571	0.47	0.409	1
MICOS10	0.219293	-0.273246	0.417	0.364	1
CREB5	0.219401	1.12717	0.333	0.045	1
THBS1	0.219586	0.985263	0.519	0.182	1
MRPL18	0.219843	0.655393	0.525	0.273	1
UQCRQ	0.220664	-0.605821	0.448	0.5	1
SPON2	0.220812	0.257961	0.394	0.273	1
GPRC5A	0.221202	-0.977584	0.448	0.455	1
TLE4	0.221597	0.144373	0.63	0.409	1
LITAF	0.221662	0.346451	0.468	0.273	1
SLC25A6	0.221766	0.495082	0.534	0.318	1
C1R	0.221929	-0.241711	0.509	0.5	1
PDPN	0.221971	1.06486	0.307	0.045	1
CHCHD10	0.222151	-0.350413	0.462	0.455	1
SNRPB	0.222171	0.565995	0.458	0.273	1
PSMB1	0.223371	0.305551	0.402	0.227	1
MAP2K3	0.22397	1.15669	0.363	0.091	1
HMGN2	0.224216	0.303841	0.49	0.409	1
CPXM1	0.224321	0.538575	0.353	0.182	1
ATP13A3	0.224452	1.2029	0.435	0.182	1
RAP1B	0.224781	0.646407	0.449	0.318	1
SNX3	0.224953	0.567031	0.467	0.318	1
SERTAD1	0.224974	0.905082	0.582	0.273	1
FOSL1	0.225205	0.7967	0.255	0.091	1
MRPL33	0.225387	0.198578	0.323	0.318	1
CSTB	0.226267	-0.451648	0.458	0.591	1
MGST1	0.226865	-0.43844	0.23	0.273	1
CAST	0.227107	0.420715	0.504	0.409	1
CCNL1	0.228627	-0.691849	0.725	0.636	1
H2AFJ	0.228734	0.591378	0.29	0.136	1
RPL11	0.229587	0.00667259	0.945	0.909	1
IER2	0.230367	-0.310865	0.86	0.909	1
EIF5	0.230547	-0.221424	0.495	0.273	1
TMSB4X	0.23085	0.268646	0.985	1	1
NSA2	0.232093	0.454753	0.571	0.364	1
HNRNPA2B1	0.232617	-0.120027	0.796	0.636	1
IER3	0.233473	0.746814	0.622	0.682	1
RAC1	0.234667	0.0157673	0.556	0.545	1
PCOLCE	0.234923	-0.285861	0.533	0.545	1
EIF3E	0.235107	0.351879	0.553	0.318	1
S100A4	0.23515	0.0880536	0.53	0.409	1
ACTN4	0.23516	-0.131545	0.442	0.455	1
PDIA3	0.236129	-0.336151	0.474	0.545	1
KDM5B	0.236648	1.23593	0.298	0	1
HSPD1	0.236842	0.661539	0.838	0.682	1
TGM2	0.237059	0.146563	0.397	0.318	1
RSRC2	0.237354	0.727725	0.553	0.455	1
FGF2	0.237562	1.00821	0.339	0.091	1
PFDN2	0.238526	0.189526	0.429	0.364	1
SSR2	0.238666	-0.459311	0.479	0.455	1
OAZ1	0.239827	0.030391	0.695	0.682	1
SNHG16	0.240471	0.0977523	0.467	0.273	1
BZW1	0.241072	0.6404	0.49	0.273	1
SRSF5	0.241316	0.230086	0.544	0.455	1
NCOA7	0.241455	0.802348	0.32	0.136	1
SOCS3	0.242191	-0.00678649	0.512	0.455	1
CRIP1	0.242402	-0.167538	0.464	0.455	1
SELENOP	0.242681	0.662623	0.372	0.227	1
HAND2	0.243851	-1.21324	0.314	0.545	1
IGFBP4	0.244764	0.178922	0.522	0.545	1
SERBP1	0.244951	0.339413	0.53	0.364	1
AFF4	0.245317	0.280827	0.435	0.273	1
S100A16	0.245714	-0.06565	0.372	0.364	1
ELMSAN1	0.246309	-0.169954	0.321	0.273	1
MARCKS	0.247237	-0.501102	0.441	0.545	1
B2M	0.247989	0.194426	0.938	0.864	1
PPP1R14B	0.248242	-0.256236	0.421	0.455	1
ID1	0.248544	-0.868779	0.51	0.682	1
SBDS	0.249218	0.184298	0.443	0.364	1
VMP1	0.24976	-1.03838	0.495	0.273	1
MMP2	0.249765	-0.751663	0.337	0.182	1
RPL37	0.250441	0.085964	0.958	0.909	1
CLU	0.25066	0.854861	0.16	0	1
TPI1	0.251548	-0.179195	0.513	0.545	1
ARID5B	0.251725	0.725221	0.568	0.318	1
SLC38A2	0.252431	-0.131368	0.717	0.545	1
CITED2	0.254049	0.417021	0.338	0.273	1
COX5B	0.254179	0.188655	0.469	0.409	1
CFD	0.254736	-0.113121	0.527	0.682	1
LSM7	0.255222	-0.507493	0.408	0.455	1
HSPB1	0.255229	-0.204863	0.955	0.955	1
NFIL3	0.255388	0.834919	0.47	0.227	1
MXD1	0.257236	1.14027	0.241	0	1
PDIA6	0.257672	0.230503	0.421	0.318	1
HLA-C	0.258175	-0.0736401	0.459	0.409	1
CLTB	0.259427	0.60424	0.294	0.091	1
NFKB1	0.259558	1.1296	0.392	0.091	1
DUSP5	0.259573	0.445423	0.336	0.045	1
HNRNPK	0.259631	-0.230469	0.548	0.545	1
SDCBP	0.259891	0.345559	0.432	0.273	1
SEC11A	0.260512	-0.0973871	0.518	0.5	1
RHOA	0.260617	0.372895	0.432	0.273	1
WEE1	0.260658	1.31201	0.424	0.136	1
TPT1	0.260674	0.455916	0.975	0.955	1
SNHG18	0.261478	0.737574	0.192	0	1
ATOX1	0.261898	-0.17424	0.322	0.227	1
TSC22D1	0.262746	1.27898	0.349	0.091	1
RPL29	0.263105	0.0260887	0.936	0.864	1
MOB4	0.263199	0.0846065	0.358	0.227	1
GABARAPL1	0.263427	0.259678	0.43	0.182	1
KLF2	0.263461	1.31478	0.25	0	1
SMAD7	0.263572	0.816501	0.387	0.227	1
GFPT2	0.263698	0.0359515	0.301	0.182	1
EHD1	0.2643	0.774243	0.207	0	1
SNHG15	0.264649	0.300799	0.405	0.364	1
SSR3	0.265368	-0.20351	0.503	0.545	1
SPTAN1	0.265457	0.353906	0.32	0.227	1
RRBP1	0.265937	1.02314	0.448	0.136	1
TUBB	0.266916	-0.428029	0.449	0.455	1
TRMT112	0.267749	-0.362414	0.474	0.545	1
MYDGF	0.267869	0.287353	0.377	0.273	1
ATP5ME	0.26929	-0.486242	0.518	0.545	1
COX7B	0.269709	-0.225093	0.466	0.409	1
VCAN	0.269739	-0.340377	0.562	0.545	1
ATP6V1G1	0.269987	0.0431207	0.491	0.318	1
SSR4	0.272017	-0.838906	0.631	0.636	1
CYCS	0.272059	0.705108	0.426	0.227	1
PIK3R1	0.272405	-0.657495	0.351	0.5	1
NFAT5	0.272466	1.26495	0.318	0	1
DAD1	0.272488	-0.151276	0.415	0.5	1
CSNK1A1	0.272604	0.415449	0.531	0.409	1
YWHAG	0.274091	0.259751	0.428	0.318	1
NDUFB2	0.274409	-1.02768	0.506	0.636	1
TIMP2	0.275245	0.775053	0.454	0.273	1
NAMPT	0.275364	0.131947	0.508	0.364	1
JMJD1C	0.276338	-0.268242	0.562	0.455	1
CLTA	0.276436	0.430685	0.428	0.364	1
SOX4	0.277256	0.164716	0.675	0.455	1
PMP22	0.277478	0.306687	0.388	0.364	1
VAPA	0.278307	-0.0630797	0.457	0.455	1
PAEP	0.27862	0.332598	0.345	0.273	1
PARK7	0.279098	0.278047	0.445	0.364	1
PPA1	0.279588	0.732649	0.409	0.227	1
TWIST2	0.280085	0.647129	0.35	0.227	1
EIF3H	0.28026	0.985844	0.44	0.182	1
AHSA1	0.280384	1.06745	0.418	0.091	1
PRDX6	0.28126	-0.871752	0.504	0.545	1
RHEB	0.282111	0.895317	0.399	0.136	1
HIVEP3	0.282527	0.66249	0.15	0	1
HSPB6	0.282822	0.30961	0.306	0.273	1
UBE2H	0.282882	0.573785	0.336	0.136	1
TOMM5	0.283083	-0.0727779	0.396	0.318	1
LDHB	0.28327	-0.873254	0.46	0.545	1
TUBA1C	0.283599	0.14264	0.38	0.182	1
NR2F2	0.284292	-0.412138	0.557	0.545	1
PLIN2	0.284553	0.512589	0.534	0.409	1
BANF1	0.285127	0.38471	0.36	0.182	1
PMAIP1	0.28597	0.46519	0.364	0.182	1
HIST1H1C	0.28628	0.705422	0.164	0.045	1
TAGLN	0.286635	1.21469	0.408	0.273	1
NDUFB11	0.287596	-0.49252	0.453	0.5	1
HSBP1	0.287949	0.174278	0.38	0.318	1
THY1	0.288152	0.650797	0.288	0.136	1
NCL	0.288259	0.652683	0.686	0.545	1
DDX21	0.288458	-0.194325	0.545	0.591	1
PDLIM1	0.288698	-0.0239192	0.498	0.409	1
SRSF2	0.288808	0.647811	0.58	0.455	1
ICAM1	0.288929	0.909854	0.206	0.045	1
MYADM	0.289044	0.436605	0.486	0.318	1
CSRNP1	0.289246	1.24662	0.349	0.045	1
ZEB2	0.289669	0.854371	0.334	0.136	1
RPS12	0.290004	-0.0391307	0.954	0.909	1
PDCD5	0.290079	0.326745	0.357	0.227	1
ARC	0.290486	0.062554	0.458	0.318	1
EEF1G	0.290487	-0.510404	0.681	0.727	1
APOD	0.291156	-0.947526	0.482	0.545	1
ZFP36L2	0.291241	0.166194	0.568	0.455	1
XIST	0.291574	0.0737073	0.686	0.636	1
TMSB10	0.292401	-0.388061	0.977	1	1
BHLHE40	0.292772	0.778419	0.258	0.091	1
SPCS2	0.293548	-0.255701	0.433	0.364	1
PSME2	0.294083	-0.228215	0.307	0.364	1
PSMD8	0.294147	-0.318701	0.402	0.318	1
SNHG6	0.294829	0.810056	0.503	0.318	1
ADI1	0.29524	0.905278	0.291	0.045	1
ERN1	0.296115	0.716387	0.413	0.136	1
IFRD1	0.296665	-0.47527	0.513	0.364	1
GNLY	0.297761	1.07471	0.186	0	1
TUBB2A	0.297893	0.547631	0.313	0.227	1
COX7A2	0.298143	-0.710885	0.472	0.591	1
ZNHIT1	0.298235	0.370673	0.353	0.273	1
HNRNPA0	0.298352	0.918179	0.443	0.182	1
ATP6V1F	0.298537	-0.224422	0.329	0.273	1
VCL	0.299199	0.715698	0.389	0.182	1
MAPRE1	0.29937	0.863086	0.234	0	1
AKIRIN2	0.299534	0.934337	0.251	0	1
FKBP4	0.299923	0.40564	0.321	0.227	1
ERRFI1	0.300069	0.0595341	0.49	0.227	1
KLF3	0.300168	1.13485	0.319	0.045	1
S100A6	0.301509	-0.0387423	0.941	0.864	1
LIMS1	0.301709	0.665737	0.3	0.136	1
RBM3	0.302684	0.299303	0.387	0.273	1
IRF2BP2	0.302702	0.971152	0.34	0.136	1
ZYX	0.303174	0.234477	0.405	0.318	1
MGST3	0.304026	0.761538	0.327	0.091	1
BMP2	0.304259	1.08374	0.278	0.045	1
OSER1	0.304378	0.937054	0.272	0.045	1
SARAF	0.305223	0.871106	0.365	0.136	1
ETS2	0.305434	0.410684	0.481	0.273	1
RPS8	0.305468	0.449391	0.958	0.818	1
ARPC5L	0.307055	0.699012	0.192	0	1
AKAP13	0.307492	0.224909	0.441	0.318	1
LRRFIP1	0.307764	0.76471	0.364	0.182	1
GNB1	0.308112	0.940047	0.266	0	1
FLNA	0.308131	0.455114	0.406	0.273	1
PNRC2	0.308608	0.822289	0.388	0.182	1
WDR83OS	0.308808	0.543079	0.379	0.273	1
SPAG9	0.308894	0.209333	0.507	0.364	1
TXNIP	0.309307	0.66558	0.371	0.273	1
CAMTA1	0.309387	0.393599	0.356	0.182	1
SLC25A37	0.309983	-0.313115	0.323	0.409	1
RAB1A	0.310007	0.518819	0.356	0.182	1
CYTOR	0.310627	0.265982	0.406	0.227	1
EIF5A	0.311346	-0.186824	0.492	0.5	1
OSR2	0.311447	0.584901	0.43	0.318	1
TAF7	0.31191	-0.403744	0.381	0.182	1
DNAJA4	0.312369	-0.110131	0.258	0.136	1
ARF1	0.31272	-0.0418403	0.456	0.409	1
RBM25	0.313102	0.366534	0.53	0.364	1
HSPB8	0.314181	0.872144	0.241	0.045	1
TMEM158	0.314808	0.911615	0.264	0.045	1
PRDM1	0.31508	1.02455	0.426	0.182	1
FOSL2	0.316739	0.609612	0.379	0.227	1
CAVIN1	0.317289	1.02093	0.47	0.182	1
CALU	0.318301	0.315241	0.428	0.136	1
CHMP1B	0.318903	0.568502	0.308	0.136	1
SMARCE1	0.318937	0.775636	0.221	0	1
EGR3	0.318987	0.877224	0.374	0.136	1
WSB1	0.319804	0.107651	0.491	0.318	1
PRPF4B	0.319939	0.298225	0.381	0.273	1
NINJ1	0.320356	-0.741711	0.288	0.364	1
DDX3X	0.320386	0.0630031	0.632	0.545	1
MIR100HG	0.320928	0.899886	0.218	0	1
UGCG	0.321774	0.825608	0.405	0.227	1
RAB7A	0.321924	0.438587	0.38	0.227	1
RHOC	0.32222	-0.263253	0.329	0.273	1
KDM6B	0.322401	1.36048	0.377	0.045	1
LATS2	0.322874	0.904996	0.22	0	1
DDIT3	0.323042	0.139158	0.238	0.136	1
ATP6V0E1	0.32336	-0.294919	0.368	0.364	1
SLC4A7	0.323385	0.985068	0.24	0	1
VPS28	0.323391	-0.011853	0.338	0.227	1
SYNE1	0.324364	-0.209848	0.34	0.273	1
MARCKSL1	0.324476	0.255289	0.443	0.364	1
PIM1	0.324559	0.570703	0.481	0.227	1
ATP5PD	0.324788	0.694742	0.311	0.091	1
CDC37	0.325304	-0.028127	0.362	0.364	1
PRSS23	0.325636	0.858586	0.288	0.045	1
SNRPF	0.32638	-0.294266	0.372	0.409	1
CDKN1A	0.326739	1.36199	0.362	0.045	1
RASSF8	0.326749	0.789054	0.219	0	1
IQGAP1	0.326807	-0.139862	0.44	0.364	1
PELI1	0.327544	0.871001	0.197	0	1
ERH	0.327724	-0.0684653	0.377	0.318	1
AC016831.1	0.328205	0.933667	0.273	0.045	1
MAP4	0.328695	0.017424	0.377	0.136	1
AKAP12	0.329312	1.50596	0.523	0.091	1
PIM3	0.329615	-0.0064365	0.465	0.455	1
ARF4	0.330022	0.0851557	0.544	0.455	1
BCL10	0.330978	0.669651	0.221	0.091	1
AMD1	0.331136	0.32619	0.415	0.136	1
SNHG25	0.331698	-0.310194	0.25	0.227	1
RPL26	0.331733	0.177217	0.949	0.864	1
NECTIN2	0.332309	0.255306	0.285	0.273	1
BUD31	0.33286	0.186489	0.372	0.227	1
ROMO1	0.333198	-1.03077	0.332	0.545	1
TLE1	0.333272	0.672229	0.337	0.136	1
QKI	0.333989	0.55166	0.4	0.227	1
GNG5	0.334551	-0.547382	0.511	0.636	1
MAF	0.334654	0.266221	0.257	0.182	1
TAGLN2	0.334968	-0.150221	0.456	0.455	1
PSMA7	0.335271	-0.617355	0.468	0.591	1
DYNLT1	0.335578	0.162692	0.302	0.227	1
PLEKHO1	0.335733	0.50257	0.307	0.136	1
SLC25A3	0.335811	0.259498	0.474	0.364	1
AC016831.5	0.336314	0.708278	0.162	0	1
WBP4	0.336851	0.617522	0.154	0	1
UBE2N	0.337038	0.555067	0.299	0.136	1
NFE2L2	0.337367	0.852703	0.432	0.182	1
RPS27	0.337369	0.170436	0.957	0.909	1
TBX3	0.337863	0.357458	0.473	0.409	1
TAF10	0.337979	0.414253	0.301	0.182	1
COL4A1	0.338103	0.251997	0.495	0.455	1
PLAUR	0.338145	0.756934	0.372	0.182	1
UXT	0.338716	0.246281	0.365	0.227	1
CCNI	0.339077	0.549187	0.475	0.318	1
RGCC	0.339408	0.867672	0.329	0.182	1
DYNLRB1	0.340155	-0.417207	0.314	0.318	1
EIF3G	0.340677	-0.444372	0.375	0.273	1
NDUFB8	0.340718	-0.421819	0.345	0.182	1
EIF3I	0.340933	0.514137	0.354	0.182	1
COL6A1	0.341089	0.281534	0.623	0.591	1
ENO1	0.341633	0.48086	0.423	0.318	1
NRIP1	0.341743	0.856552	0.4	0.182	1
TOP1	0.341974	0.441803	0.476	0.364	1
SLIRP	0.341989	-0.0311141	0.297	0.318	1
CHIC2	0.34299	0.807457	0.346	0.091	1
HNRNPA3	0.343329	0.54025	0.519	0.364	1
PTP4A2	0.343558	0.829456	0.354	0.091	1
TRAPPC5	0.343728	0.0380967	0.327	0.318	1
PELO	0.344019	0.483795	0.113	0	1
ZBTB38	0.344231	0.818625	0.347	0.136	1
SAMD4B	0.344289	0.594636	0.168	0	1
KDELR1	0.344344	0.383767	0.418	0.273	1
PLCG2	0.344499	-0.580782	0.613	0.591	1
PHPT1	0.344564	0.0223204	0.372	0.364	1
HSPH1	0.344784	0.439862	0.877	0.636	1
SCAND1	0.34489	-0.823662	0.307	0.364	1
ADAMTS4	0.344894	0.723519	0.134	0	1
RAB13	0.344901	0.162383	0.359	0.318	1
CNIH1	0.345424	0.587968	0.176	0	1
N4BP2L2	0.345432	-0.37228	0.394	0.318	1
EIF4A3	0.345831	-0.124527	0.379	0.318	1
PEBP1	0.346272	-0.391978	0.425	0.455	1
PPP2CA	0.346282	0.999787	0.318	0.045	1
PNISR	0.34647	0.203718	0.465	0.409	1
PKIG	0.346725	-0.320163	0.284	0.182	1
STIP1	0.347202	0.932491	0.334	0.091	1
ATP5PF	0.347221	-0.139623	0.472	0.5	1
TWIST1	0.347433	0.0985883	0.329	0.091	1
MRPS21	0.348223	-0.367987	0.404	0.409	1
ID4	0.348272	0.0281958	0.573	0.545	1
DEDD2	0.34845	0.652921	0.145	0	1
CLIC4	0.348694	0.705591	0.356	0.182	1
YWHAQ	0.348887	0.368552	0.485	0.364	1
HINT1	0.349542	-0.514169	0.586	0.636	1
UBR5	0.349875	0.770717	0.189	0	1
CNBP	0.350227	0.678262	0.38	0.182	1
COL12A1	0.351088	0.903119	0.214	0	1
TMEM59	0.351289	-0.508984	0.376	0.364	1
ARID5A	0.351521	0.638191	0.284	0.136	1
RPL10	0.351822	0.110619	0.975	0.955	1
MAP1LC3A	0.351953	0.785984	0.335	0.136	1
PLPP1	0.352093	-0.288279	0.406	0.409	1
HLA-E	0.352136	-0.224727	0.391	0.409	1
HNRNPDL	0.352286	-0.661428	0.705	0.773	1
DDIT4	0.353127	0.860944	0.287	0.227	1
ZNF503	0.353232	0.861581	0.181	0	1
BRI3	0.353729	0.23417	0.425	0.364	1
HNRNPAB	0.353923	0.684295	0.511	0.318	1
CLDN4	0.354077	0.0810351	0.222	0.182	1
CTSB	0.354442	0.624794	0.375	0.182	1
SNRPG	0.354731	-0.736027	0.381	0.409	1
TBCA	0.35477	0.243496	0.478	0.455	1
PCNP	0.355236	0.712302	0.212	0	1
HSPB2	0.355409	0.391804	0.106	0	1
SFRP4	0.355509	-0.27358	0.453	0.364	1
MYL6	0.356627	-0.0489202	0.849	0.727	1
SLC2A3	0.357183	-0.162756	0.391	0.136	1
MFGE8	0.357234	0.499107	0.323	0.182	1
GUK1	0.357313	-0.167747	0.449	0.318	1
CCT3	0.35742	-0.00787387	0.377	0.273	1
MALAT1	0.357483	0.378439	1	1	1
VDAC2	0.357788	0.28309	0.344	0.136	1
RNH1	0.358024	0.501404	0.336	0.182	1
REL	0.358743	0.85173	0.336	0.136	1
ACTN1	0.358899	0.349774	0.303	0.182	1
COL4A2	0.3593	-0.451623	0.541	0.409	1
LUC7L2	0.359375	0.811448	0.223	0	1
EIF3J	0.359469	1.03804	0.355	0.091	1
ATP5MPL	0.360863	-0.0366443	0.39	0.364	1
FKBP1A	0.361174	-0.572235	0.356	0.409	1
MORF4L1	0.361509	0.0778292	0.524	0.545	1
SUMO1	0.362111	-0.296511	0.323	0.227	1
MSANTD3	0.36222	0.637242	0.209	0.045	1
ELOC	0.3623	0.326769	0.309	0.227	1
MIF	0.363398	-0.143332	0.845	0.773	1
DDX24	0.363538	-0.148019	0.491	0.5	1
TIMM17A	0.363568	0.534081	0.156	0	1
LIMA1	0.364046	-0.426451	0.442	0.273	1
ARSJ	0.365549	0.570433	0.139	0	1
RIPK2	0.365815	0.472719	0.12	0	1
KMT2A	0.366467	0.120748	0.381	0.273	1
MAFF	0.366483	0.675323	0.587	0.318	1
SNRPE	0.366532	-0.25842	0.349	0.318	1
H19	0.366798	0.214317	0.43	0.318	1
ETNK1	0.366847	0.347302	0.335	0.273	1
SRSF3	0.366859	-0.343634	0.617	0.727	1
CTSC	0.367742	0.592953	0.3	0.182	1
RGS16	0.36784	0.185132	0.204	0.182	1
AEBP1	0.368481	0.364835	0.269	0.136	1
DSEL	0.36851	1.05923	0.276	0.045	1
SAP18	0.36887	-0.3011	0.557	0.5	1
ZNF207	0.368893	0.774987	0.378	0.182	1
INAFM1	0.36923	-0.756623	0.291	0.455	1
SOD2	0.369287	0.961441	0.9	0.773	1
NXF1	0.371214	0.757739	0.165	0	1
CCT2	0.37167	0.443932	0.377	0.227	1
ACTA2	0.37171	0.293835	0.24	0.182	1
ATXN7L3B	0.371737	0.590673	0.154	0	1
RBX1	0.371807	-0.612975	0.335	0.455	1
BMERB1	0.371848	0.500963	0.133	0	1
GHITM	0.372159	0.624918	0.195	0	1
CAMLG	0.372409	0.533512	0.356	0.182	1
MXRA7	0.372435	-0.534972	0.372	0.409	1
CHMP4B	0.373234	0.0678185	0.311	0.182	1
SAMD4A	0.373295	0.413422	0.333	0.182	1
BCL7C	0.373487	0.513261	0.157	0	1
UFM1	0.373652	0.460256	0.365	0.182	1
APP	0.37367	0.745177	0.333	0.045	1
BASP1	0.373689	0.385213	0.49	0.409	1
SELENOS	0.374016	0.19943	0.307	0.136	1
ITPRID2	0.374243	0.747621	0.185	0	1
ZNF706	0.374511	0.131915	0.269	0.273	1
SH3PXD2A	0.374609	0.73792	0.198	0	1
POLR1D	0.374928	0.270337	0.295	0.136	1
LAMP2	0.375629	0.681543	0.197	0	1
AHNAK	0.375642	0.236578	0.426	0.364	1
ZBTB21	0.375814	0.775793	0.34	0.182	1
RRAS	0.376237	0.56238	0.266	0.091	1
MRPL41	0.377583	-0.47432	0.321	0.455	1
CYBA	0.377674	-0.0117062	0.332	0.273	1
RPSA	0.377803	-0.204419	0.724	0.636	1
SF3B5	0.377859	-0.694645	0.355	0.455	1
PLIN3	0.378814	0.753903	0.238	0.045	1
SLC16A1	0.378908	0.743477	0.19	0	1
PJA2	0.378963	0.807362	0.266	0.045	1
C1S	0.379384	-0.553922	0.408	0.455	1
ISOC1	0.379424	0.579867	0.159	0	1
CNN1	0.380307	0.888866	0.237	0.045	1
RBIS	0.381014	-0.466507	0.316	0.409	1
FSTL1	0.381131	0.124717	0.42	0.409	1
COL6A3	0.381294	0.3654	0.373	0.182	1
UFD1	0.381381	0.461871	0.151	0	1
IDS	0.381587	0.68443	0.184	0	1
LARP6	0.381594	0.309443	0.204	0.091	1
ANKLE2	0.382003	0.502955	0.265	0.136	1
GCC2	0.382418	0.595421	0.145	0	1
CXCL8	0.382538	0.288578	0.343	0.455	1
CBX3	0.382573	-0.517512	0.335	0.364	1
MRFAP1	0.382683	-0.113182	0.36	0.182	1
PTCH1	0.383251	0.69161	0.157	0	1
PRRX1	0.383375	0.303992	0.322	0.227	1
C4orf3	0.383585	0.162079	0.32	0.273	1
TRA2B	0.383587	-0.279526	0.53	0.409	1
PABPC1	0.383751	-0.460496	0.744	0.682	1
BOD1	0.383995	0.581091	0.179	0	1
METRNL	0.384317	0.775937	0.33	0.136	1
LMCD1	0.384434	0.427539	0.321	0.227	1
BRD2	0.384605	0.57744	0.527	0.318	1
YWHAH	0.384772	0.172103	0.244	0.318	1
ENAH	0.384903	0.740061	0.19	0	1
TUBA1B	0.384987	0.437683	0.534	0.364	1
KHSRP	0.385355	0.620098	0.159	0	1
FBXW11	0.3858	0.518605	0.13	0	1
PSMA1	0.386211	0.0796033	0.313	0.273	1
THUMPD3-AS1	0.386512	0.827347	0.189	0	1
NR2F1	0.386529	-0.62547	0.325	0.5	1
SULF2	0.386869	0.228406	0.308	0.182	1
DST	0.387028	-0.735309	0.44	0.364	1
ZC3H12A	0.387052	-0.0616001	0.255	0.091	1
EML4	0.387812	0.490763	0.234	0.091	1
CDKN1B	0.3879	0.635955	0.143	0	1
MTCH1	0.388551	0.305658	0.38	0.182	1
REEP5	0.388701	0.172431	0.337	0.182	1
NUDC	0.388764	0.327156	0.347	0.318	1
MAP7D1	0.388851	0.268722	0.253	0.227	1
PSAP	0.388853	0.415882	0.362	0.273	1
SET	0.389715	-0.258745	0.563	0.545	1
DHX29	0.390259	0.536338	0.148	0	1
OAF	0.390268	0.427596	0.251	0.182	1
CHD4	0.391123	0.753218	0.334	0.136	1
RIOK3	0.391556	0.426961	0.304	0.182	1
IMPDH2	0.391901	0.81079	0.245	0	1
IAH1	0.391985	0.597193	0.251	0.091	1
ANKRD10	0.392412	0.604126	0.379	0.273	1
NDUFA2	0.392711	0.280713	0.274	0.182	1
RALA	0.392773	0.556425	0.164	0	1
RPL34	0.392801	0.0783373	0.958	0.909	1
TSPYL2	0.393001	0.262533	0.317	0.136	1
IER5	0.393404	-0.775666	0.421	0.364	1
CXCL14	0.394121	0.516844	0.117	0.045	1
OAT	0.394238	0.650428	0.4	0.227	1
EIF4E	0.394695	0.390949	0.306	0.318	1
NUCKS1	0.395558	0.591565	0.393	0.182	1
USP12	0.395609	0.532636	0.233	0.045	1
MED10	0.395638	0.314049	0.235	0.091	1
KHDRBS1	0.395759	0.0529761	0.356	0.273	1
PPM1B	0.3963	0.64153	0.154	0	1
DNTTIP2	0.396742	-0.48877	0.262	0.227	1
HNRNPR	0.396801	0.626994	0.361	0.182	1
ALDH1A2	0.397123	0.57465	0.27	0.136	1
MTDH	0.397783	0.726958	0.408	0.273	1
MSX1	0.398	0.674061	0.124	0	1
B3GNT2	0.3981	0.680902	0.192	0.045	1
RPS20	0.398171	1.51763	0.565	0.182	1
RPL18A	0.398459	-0.0359592	0.924	0.864	1
CHD1	0.399	-0.216498	0.434	0.364	1
TIPARP	0.399563	0.543788	0.356	0.227	1
ADAM10	0.3997	0.584338	0.149	0	1
ANKRD33B	0.399713	0.542	0.138	0	1
SRSF11	0.400332	-0.32514	0.424	0.455	1
PHLDA1	0.400693	0.320579	0.464	0.364	1
FBXO32	0.401011	-0.418522	0.248	0.182	1
UBALD2	0.401201	-0.416048	0.227	0.136	1
ARID4B	0.401618	0.848035	0.374	0.136	1
TAF1D	0.401705	0.191662	0.526	0.409	1
GAS5	0.40176	0.440612	0.628	0.455	1
NIPBL	0.402483	0.743623	0.201	0	1
METAP2	0.402646	-0.209002	0.342	0.318	1
GPNMB	0.403652	0.641083	0.157	0	1
SRSF7	0.403694	0.199848	0.504	0.455	1
NXT1	0.403706	0.322649	0.22	0.182	1
LAMC1	0.403964	0.641545	0.18	0	1
COL1A1	0.404108	-0.395942	0.823	0.727	1
CCDC59	0.404427	0.571235	0.243	0.091	1
C16orf72	0.404456	0.81304	0.187	0	1
PLK3	0.404937	0.447154	0.215	0.045	1
PPP2CB	0.405256	0.580849	0.338	0.091	1
ETS1	0.405392	0.541367	0.314	0.182	1
CYLD	0.405442	0.663371	0.243	0.091	1
KMT2E-AS1	0.405457	0.449152	0.17	0.136	1
FBLN1	0.406	-0.644546	0.576	0.591	1
COX7A2L	0.406132	0.0414925	0.306	0.182	1
ATP5F1E	0.406168	-0.104337	0.805	0.636	1
TRA2A	0.406211	0.356603	0.438	0.273	1
CDC42SE1	0.406718	-0.274976	0.176	0.227	1
VASN	0.407287	0.0494081	0.406	0.364	1
DDX52	0.407466	0.502721	0.123	0	1
AAK1	0.407875	-0.0862493	0.209	0.136	1
BCAS2	0.40839	0.141098	0.176	0.136	1
CARHSP1	0.408976	0.457803	0.211	0.091	1
PSMA4	0.409485	0.207771	0.286	0.182	1
YTHDC1	0.4095	0.102388	0.315	0.136	1
MLXIP	0.409576	0.708322	0.18	0	1
KTN1	0.409724	0.167249	0.389	0.409	1
RASA2	0.409864	0.452442	0.115	0	1
NOP10	0.409984	-0.442215	0.266	0.409	1
CREBZF	0.410762	0.581787	0.126	0	1
DDT	0.410862	-0.491291	0.327	0.318	1
MESD	0.410914	0.513511	0.155	0	1
LRIG3	0.411176	0.422905	0.104	0	1
DIPK2A	0.411294	0.850588	0.197	0	1
DNAJC15	0.411578	0.485185	0.123	0	1
ACSL4	0.412379	0.541978	0.14	0	1
VGLL3	0.412495	0.793937	0.179	0	1
MRPL51	0.412641	-0.742459	0.319	0.364	1
H1FX	0.412691	-0.246154	0.487	0.409	1
SEC24A	0.412916	0.660612	0.174	0	1
HMGA1	0.412924	0.691588	0.258	0.091	1
AASS	0.413078	0.667342	0.172	0	1
CARD19	0.413493	0.339067	0.183	0.091	1
PPP1R15B	0.413821	-0.229889	0.362	0.182	1
CD24	0.414056	0.697111	0.306	0.136	1
TRIR	0.414177	-0.382004	0.403	0.545	1
KDELR2	0.41454	0.328181	0.339	0.273	1
NPTN	0.41457	0.516888	0.14	0	1
SNRPD1	0.414647	-0.714095	0.309	0.364	1
CRISPLD2	0.414681	0.470165	0.354	0.182	1
GRASP	0.414764	0.483994	0.169	0.045	1
CFDP1	0.414787	0.586634	0.295	0.091	1
EIF3M	0.414827	-0.606247	0.36	0.364	1
EIF4A1	0.41509	-0.207866	0.788	0.818	1
EXT1	0.415833	0.729649	0.225	0.045	1
SNHG5	0.415901	0.367862	0.523	0.5	1
NUFIP2	0.416078	0.123695	0.455	0.318	1
TIMM8B	0.416227	-0.544834	0.241	0.364	1
NR1D1	0.416673	0.404353	0.118	0.045	1
BAZ1A	0.416984	0.874125	0.335	0.136	1
MIR22HG	0.417117	0.930489	0.375	0.136	1
NECAP2	0.417232	0.465989	0.14	0.045	1
SEPTIN2	0.417569	-0.0078474	0.356	0.273	1
ULK4	0.41786	0.640797	0.163	0	1
EIF4H	0.417932	0.598987	0.286	0.045	1
ARPC2	0.417967	0.324084	0.447	0.364	1
HMGB1	0.418184	-0.0390826	0.821	0.682	1
COPS2	0.418626	-0.104814	0.303	0.364	1
NENF	0.418657	-0.556541	0.342	0.409	1
ZC3H15	0.418832	-0.0962598	0.298	0.273	1
TAB2	0.418857	0.495072	0.125	0	1
CKAP4	0.419312	0.570546	0.159	0	1
LAMA4	0.419653	0.440895	0.124	0	1
PAIP2	0.419917	-0.270556	0.319	0.273	1
CTTN	0.420086	0.182561	0.271	0.136	1
CDC42EP4	0.420468	0.0720938	0.26	0.136	1
NDUFC1	0.42087	0.131272	0.252	0.273	1
CD55	0.42111	-0.533123	0.363	0.182	1
IFI27L2	0.421276	-0.190762	0.27	0.273	1
BCLAF1	0.422576	-0.42266	0.382	0.455	1
GOLGA4	0.423206	0.927439	0.319	0.091	1
TMEM45A	0.424264	0.256831	0.195	0.136	1
ZC3H13	0.424392	0.554434	0.15	0	1
EMILIN2	0.424772	0.63572	0.26	0.091	1
PSMB3	0.425111	0.0399221	0.299	0.273	1
TOMM6	0.425692	0.0473547	0.32	0.227	1
HTRA1	0.425912	0.562903	0.175	0	1
DPM3	0.426062	0.28352	0.244	0.182	1
RPS15A	0.426186	-0.170184	0.949	0.864	1
ZBTB43	0.426213	0.498983	0.219	0.091	1
CREB3L2	0.426237	0.707438	0.258	0.045	1
FERMT2	0.427081	0.630435	0.333	0.182	1
NNMT	0.427105	0.323263	0.197	0.136	1
RSL1D1	0.427339	-0.0578583	0.416	0.409	1
EIF2S2	0.428052	0.671765	0.266	0.091	1
WAC	0.428417	0.850657	0.355	0.136	1
RNF145	0.428536	0.344484	0.173	0.091	1
POLR2F	0.429383	-0.00060546	0.269	0.227	1
SPSB1	0.429494	0.606531	0.29	0.136	1
MAPK6	0.430119	0.445399	0.363	0.182	1
FOXN3	0.430625	0.4762	0.127	0	1
DDAH2	0.430985	0.331974	0.359	0.227	1
CLPP	0.431002	0.415349	0.134	0	1
COX5A	0.431107	0.0976167	0.29	0.182	1
PALLD	0.431153	0.488858	0.357	0.227	1
ABCF1	0.431172	0.555783	0.246	0.091	1
FKBP11	0.431402	-0.415152	0.334	0.318	1
ITSN1	0.431733	0.511521	0.143	0	1
KCNQ1OT1	0.43178	0.640703	0.52	0.318	1
DAB2	0.431878	0.357624	0.291	0.136	1
C11orf58	0.432104	0.354818	0.324	0.227	1
ANKRD11	0.432243	0.685129	0.349	0.136	1
BCL7B	0.432953	0.408796	0.113	0	1
SZRD1	0.433085	0.465958	0.133	0	1
SDC4	0.433353	0.669395	0.238	0.045	1
SLC39A1	0.433595	0.393698	0.122	0	1
FSTL3	0.43375	0.482292	0.13	0	1
SESN3	0.433807	0.435116	0.114	0	1
VIM	0.433848	0.681167	0.939	0.909	1
EIF4A2	0.434205	0.455568	0.619	0.364	1
S100A11	0.434347	0.0703287	0.741	0.682	1
RGS10	0.434568	0.62767	0.171	0	1
SRRT	0.43468	0.506271	0.131	0	1
ZNF267	0.435009	0.514686	0.145	0	1
MRPL34	0.4356	0.395301	0.116	0	1
CAPZA2	0.435733	-0.302475	0.266	0.182	1
MAT2A	0.435799	0.88785	0.268	0.045	1
COX6A1	0.436242	-0.28763	0.477	0.455	1
SEC31A	0.436622	-0.22605	0.348	0.273	1
MICOS13	0.436893	-0.292192	0.271	0.364	1
ACTR3	0.436934	0.726027	0.246	0.045	1
NCBP2	0.437508	0.463889	0.136	0	1
GSPT1	0.437535	0.747749	0.295	0.045	1
IL1R1	0.437679	0.225542	0.472	0.364	1
HEXA	0.437784	0.390243	0.115	0	1
GPX8	0.438019	0.509689	0.174	0.045	1
SAP30	0.438185	0.424252	0.107	0	1
ARFGAP3	0.438253	0.473429	0.299	0.091	1
AUP1	0.438386	0.480463	0.143	0	1
SNRPN	0.438475	0.42999	0.132	0	1
BACH1	0.438562	0.759026	0.335	0.136	1
EXOSC7	0.439258	0.366895	0.11	0	1
RSBN1	0.439997	0.572289	0.136	0	1
ELOVL5	0.440141	0.232904	0.242	0.182	1
MACF1	0.440331	-0.040994	0.293	0.227	1
NDUFB7	0.440457	-0.270916	0.285	0.273	1
MBNL2	0.440544	0.192342	0.341	0.273	1
CFL2	0.440631	-0.551033	0.189	0.136	1
PITPNB	0.441151	0.0471089	0.305	0.273	1
NOL7	0.441377	0.435499	0.233	0.045	1
HNRNPF	0.441399	0.495409	0.348	0.182	1
PVT1	0.441452	0.308976	0.185	0.045	1
RAB21	0.441475	-0.0905617	0.29	0.136	1
SMOX	0.441517	0.456169	0.122	0	1
TP53RK	0.441551	0.246376	0.15	0.091	1
NOP58	0.442536	0.508631	0.273	0.182	1
MYO1E	0.442669	0.456769	0.13	0	1
SCAF11	0.442697	0.54701	0.291	0.136	1
NUP153	0.442764	0.710926	0.258	0.091	1
LASP1	0.442934	0.557523	0.139	0	1
ITM2B	0.443011	0.392524	0.716	0.591	1
CETN2	0.44317	0.377877	0.114	0	1
TULP4	0.443383	0.449319	0.117	0	1
KIF5B	0.443988	0.543421	0.342	0.182	1
GCSH	0.444146	0.147907	0.306	0.273	1
RAB6A	0.444205	0.556014	0.142	0	1
HES1	0.444233	0.96398	0.105	0	1
NOP53	0.444342	0.0326709	0.394	0.318	1
LY6E	0.444392	0.0825335	0.315	0.318	1
MAGOH	0.444477	-0.543199	0.27	0.227	1
HM13	0.444587	-0.264663	0.27	0.227	1
ARHGDIA	0.444643	0.168814	0.262	0.136	1
SVIL	0.444669	0.498915	0.163	0.045	1
B4GALT1	0.444932	0.59528	0.227	0.091	1
RBM4	0.444967	-0.185771	0.311	0.273	1
RBMS1	0.445777	0.357536	0.35	0.182	1
HSPE1	0.445916	0.362371	0.833	0.773	1
PTPN1	0.445998	0.743387	0.229	0.045	1
YPEL2	0.44618	0.584147	0.143	0	1
STRAP	0.446513	0.343804	0.266	0.091	1
IP6K2	0.446624	0.70499	0.227	0.045	1
GTF3C1	0.446831	0.418387	0.11	0	1
PGRMC1	0.446974	-0.539324	0.321	0.318	1
SLC39A14	0.44702	0.69287	0.22	0.045	1
KIF1B	0.447273	0.395912	0.274	0.045	1
HMGN3	0.447585	0.24681	0.207	0.136	1
TOR1AIP2	0.447604	0.55602	0.236	0.091	1
SAR1A	0.447663	0.333974	0.303	0.227	1
OGN	0.44782	0.680202	0.234	0.045	1
PSMA6	0.447873	-0.000732214	0.267	0.273	1
LAMTOR4	0.447982	-0.264819	0.306	0.364	1
MEF2A	0.448257	0.585228	0.252	0.136	1
TOPORS	0.44832	0.577784	0.142	0	1
AOPEP	0.449003	-0.860319	0.365	0.409	1
JMJD6	0.449077	0.616702	0.235	0.091	1
PBX1	0.449183	0.439491	0.233	0.045	1
PGLS	0.449328	0.337134	0.263	0.091	1
MT2A	0.449451	-0.108475	0.632	0.818	1
COL7A1	0.449551	0.566174	0.167	0.045	1
ISLR	0.449756	0.344035	0.251	0.091	1
GEM	0.449848	1.15224	0.492	0.136	1
SRI	0.449887	-0.674962	0.291	0.455	1
ANP32B	0.449978	0.413082	0.392	0.273	1
PPP1R7	0.45019	0.340296	0.112	0	1
PPP2R3A	0.450252	0.409052	0.11	0	1
CTTNBP2NL	0.45041	0.419499	0.113	0	1
ZC3HAV1	0.450441	1.21239	0.314	0.045	1
ACIN1	0.450662	0.724137	0.231	0.045	1
CSRP1	0.450691	0.325245	0.301	0.227	1
S1PR3	0.450901	0.215451	0.194	0.091	1
HCFC1R1	0.450924	0.573962	0.188	0.045	1
NAA50	0.451018	0.450055	0.238	0.091	1
SF1	0.451033	-0.0478506	0.476	0.409	1
ETF1	0.451456	0.222844	0.301	0.182	1
SLC25A5	0.451644	-0.277425	0.382	0.409	1
EPC1	0.452448	-0.0296774	0.304	0.182	1
STOM	0.452792	0.689247	0.236	0.045	1
EVA1B	0.453058	0.18795	0.264	0.136	1
CSRP2	0.453625	-0.392433	0.17	0.045	1
NFATC1	0.453841	0.381048	0.104	0	1
GNAI2	0.453945	-0.137316	0.27	0.045	1
RAI14	0.45428	0.406023	0.108	0	1
CANX	0.454336	0.490595	0.351	0.227	1
YPEL5	0.454485	-0.297225	0.242	0.091	1
TUBB3	0.454672	-0.267294	0.321	0.318	1
NKTR	0.454896	0.421651	0.238	0.091	1
PSME4	0.455383	0.898488	0.26	0.045	1
ISG15	0.455526	-0.821771	0.231	0.227	1
SH3GL1	0.455646	0.375032	0.114	0	1
NDUFA6	0.45567	-0.476593	0.249	0.318	1
RB1	0.455689	0.464961	0.114	0	1
TWISTNB	0.455799	-0.374547	0.362	0.5	1
PRDX2	0.456093	-0.243326	0.353	0.409	1
SRP19	0.456361	0.398198	0.293	0.182	1
COPS9	0.456697	-0.0208333	0.339	0.273	1
ARPC5	0.45709	0.603251	0.299	0.136	1
RB1CC1	0.457135	0.538034	0.32	0.136	1
UBXN4	0.457206	0.102092	0.351	0.227	1
TRIO	0.45753	0.412911	0.102	0	1
LSM8	0.457631	-0.601614	0.252	0.364	1
DYNC1I2	0.457806	0.564438	0.188	0.045	1
UBE2D1	0.458274	0.0801689	0.301	0.136	1
PPP2R5C	0.458736	0.474836	0.117	0	1
PDLIM4	0.459045	0.279389	0.339	0.227	1
JAK1	0.459052	-0.298984	0.445	0.318	1
SLC2A1	0.459285	0.665142	0.219	0.045	1
CYSTM1	0.459364	-0.167196	0.238	0.227	1
NDUFS6	0.459447	0.212748	0.263	0.182	1
DYNC1H1	0.459828	0.909074	0.377	0.091	1
FXYD5	0.45999	0.266853	0.241	0.182	1
XIAP	0.459993	0.414328	0.113	0	1
SPEN	0.460381	-0.0530116	0.31	0.318	1
RBCK1	0.460664	0.461299	0.141	0	1
ELL2	0.460974	0.906207	0.268	0.045	1
AR	0.461313	0.468975	0.11	0	1
PURA	0.461494	0.594461	0.219	0.045	1
HSPA9	0.461582	-0.464884	0.396	0.273	1
FHL2	0.461594	0.21365	0.242	0.136	1
COPA	0.462102	0.492817	0.295	0.136	1
MIR99AHG	0.462569	-0.0166568	0.24	0.182	1
SSB	0.46406	0.214246	0.305	0.227	1
GLRX	0.464118	0.644115	0.201	0.091	1
SH3BGRL	0.46419	-0.346954	0.275	0.227	1
URI1	0.464438	0.541084	0.162	0	1
IGFBP3	0.464649	0.396536	0.229	0.182	1
DDX39B	0.46486	-0.445419	0.317	0.318	1
HSPA13	0.464923	0.422263	0.12	0	1
ARIH1	0.464996	0.702064	0.315	0.091	1
ANKRD37	0.465029	0.546485	0.114	0	1
FXR1	0.465294	-0.0548897	0.392	0.273	1
FBLN5	0.465352	0.401463	0.123	0	1
S1PR2	0.465372	0.347258	0.103	0	1
HECA	0.465416	0.467707	0.103	0	1
NMB	0.465426	0.485616	0.107	0.045	1
CIAO2B	0.465465	-0.488419	0.304	0.273	1
SMNDC1	0.465534	0.656537	0.211	0.045	1
ERP29	0.4656	0.603632	0.228	0.045	1
RALB	0.465723	0.315292	0.1	0	1
ARHGAP21	0.465815	0.796614	0.384	0.182	1
NUMB	0.46589	0.40448	0.106	0	1
ITGAV	0.466261	0.401893	0.261	0.182	1
PAFAH1B1	0.466996	0.458484	0.295	0.182	1
UBXN2A	0.467113	0.418905	0.1	0	1
COPE	0.467319	-0.430524	0.333	0.455	1
BRK1	0.467424	0.363862	0.294	0.182	1
WNT4	0.467553	0.505375	0.148	0	1
GJA1	0.467737	0.406405	0.286	0.227	1
RNF19A	0.468603	0.1883	0.233	0.182	1
EXOSC8	0.468967	0.386891	0.1	0	1
BEX3	0.468988	-0.47202	0.385	0.409	1
ELOA	0.469399	0.398624	0.106	0	1
SLK	0.469856	0.835158	0.269	0.045	1
RPS4X	0.469893	0.252179	0.936	0.864	1
EWSR1	0.470006	0.221855	0.28	0.227	1
LOXL2	0.470252	0.386211	0.104	0	1
PPP4R1	0.470314	0.395012	0.101	0	1
NME1	0.470676	-0.456175	0.311	0.409	1
YY1	0.47068	0.45152	0.337	0.182	1
SYAP1	0.470897	0.588448	0.216	0.045	1
PRELID1	0.471245	-0.296727	0.315	0.364	1
CD59	0.471293	0.0972417	0.307	0.273	1
SUPT6H	0.471314	0.382286	0.107	0	1
MYO9B	0.471502	0.351738	0.194	0.091	1
HIVEP1	0.471527	0.425826	0.11	0	1
HES4	0.471881	-0.267945	0.302	0.227	1
TLE5	0.47213	0.145055	0.318	0.318	1
ARL6IP1	0.472361	0.703715	0.432	0.182	1
NONO	0.472412	0.715467	0.244	0.045	1
DR1	0.472449	0.398469	0.109	0	1
UGDH	0.472495	0.842207	0.255	0.045	1
MYC	0.472503	0.389992	0.602	0.364	1
COPS6	0.472544	0.0223767	0.259	0.273	1
CXXC5	0.472629	0.117935	0.205	0.091	1
RTRAF	0.472754	-0.117337	0.277	0.136	1
USE1	0.472843	0.367185	0.11	0	1
CD151	0.47296	0.358027	0.28	0.182	1
CIB1	0.473438	0.170038	0.265	0.227	1
MAGED1	0.473808	0.463871	0.14	0	1
TCEAL3	0.473904	0.174952	0.238	0.182	1
TUBB6	0.474096	0.319064	0.243	0.136	1
ST3GAL1	0.474629	0.382747	0.107	0	1
UBE2E1	0.475115	0.351119	0.101	0	1
CYB5A	0.475216	-0.149992	0.203	0.091	1
NOB1	0.475267	0.379886	0.114	0	1
ARL6IP4	0.475618	-0.247551	0.349	0.364	1
PPP4R2	0.475846	0.0864801	0.229	0.182	1
MBNL1	0.476028	0.445116	0.289	0.182	1
REXO2	0.476061	0.153578	0.277	0.273	1
NF1	0.476113	0.462196	0.114	0	1
RBPMS	0.476335	-0.250181	0.274	0.227	1
HIC1	0.476457	0.501789	0.187	0.045	1
AC020916.1	0.477176	0.0394619	0.255	0.182	1
ZFAS1	0.477282	0.240476	0.808	0.636	1
DPM2	0.477485	0.335885	0.106	0	1
HP1BP3	0.477596	-0.0610802	0.382	0.364	1
CLOCK	0.477933	0.498292	0.126	0	1
UGP2	0.478331	0.439936	0.218	0.136	1
GLS	0.478435	-0.249717	0.375	0.273	1
TTC3	0.478548	0.493865	0.319	0.136	1
ANAPC11	0.478603	0.531502	0.258	0.091	1
COPB2	0.478617	0.507192	0.158	0	1
ZFC3H1	0.478806	0.053139	0.224	0.227	1
DHX36	0.478834	0.644449	0.251	0.045	1
EMD	0.478914	0.446413	0.129	0	1
STK40	0.478945	0.394029	0.11	0	1
PMEPA1	0.478959	0.0478287	0.349	0.273	1
HIST2H2AA4	0.478971	-0.599567	0.1	0.136	1
GLRX5	0.479014	-0.10054	0.286	0.227	1
RBM26	0.479059	0.462487	0.122	0	1
PBRM1	0.479298	0.45805	0.128	0	1
SECISBP2	0.479437	0.612869	0.129	0	1
STAM	0.479443	0.415608	0.111	0	1
DHRS3	0.479791	0.296463	0.15	0.091	1
MRPL52	0.479865	-0.719018	0.209	0.273	1
MDK	0.480051	-0.246553	0.614	0.545	1
PER2	0.480154	0.474612	0.166	0.045	1
LMAN1	0.48047	0.5832	0.347	0.182	1
DLGAP4	0.48051	0.422104	0.225	0.091	1
TRIM8	0.480682	-0.383914	0.224	0.182	1
SRRM1	0.481392	0.352375	0.426	0.364	1
TMEM50A	0.481456	-0.00573431	0.295	0.227	1
SGK1	0.481661	-0.170196	0.269	0.182	1
MED13	0.481759	0.692737	0.288	0.091	1
PRDM2	0.481971	0.699895	0.265	0.091	1
DRAM1	0.482368	0.373305	0.108	0	1
SP100	0.482488	0.436299	0.113	0	1
MED13L	0.482655	0.688143	0.287	0.091	1
ATP5PO	0.482908	-0.369952	0.326	0.455	1
MT1X	0.482945	-0.392155	0.161	0.136	1
PLEKHH2	0.482957	0.375417	0.358	0.227	1
ATP5MC1	0.482958	-0.306346	0.324	0.409	1
RBM8A	0.483068	-0.571997	0.393	0.5	1
PEA15	0.483085	0.52723	0.222	0.091	1
STMN1	0.48335	-0.64767	0.28	0.318	1
RPS2	0.483382	0.951216	0.907	0.682	1
MAP1B	0.483567	0.581887	0.342	0.182	1
APLP2	0.483576	0.437807	0.339	0.227	1
LINC00641	0.483659	0.463763	0.102	0	1
SLC1A5	0.483743	0.630332	0.226	0.045	1
ARMCX1	0.483956	0.416708	0.112	0	1
FGFR1	0.483967	0.0291226	0.308	0.273	1
KDM7A	0.483967	0.417267	0.111	0	1
JPX	0.484061	-0.452465	0.246	0.273	1
RAB3GAP1	0.484289	-0.174477	0.158	0.045	1
XRN2	0.484661	0.679694	0.272	0.091	1
PSMB6	0.484827	-0.27381	0.269	0.318	1
SPATS2L	0.484954	0.440411	0.168	0.045	1
MAP3K2	0.485105	0.745727	0.233	0.045	1
ING1	0.485165	0.289142	0.278	0.182	1
USPL1	0.485185	0.602308	0.169	0.045	1
IER3IP1	0.485267	0.229367	0.232	0.182	1
CUL3	0.485539	0.758244	0.246	0.045	1
RTF1	0.485864	0.601155	0.265	0.136	1
P4HA1	0.486371	0.0454218	0.27	0.227	1
UBR2	0.486562	0.456727	0.112	0	1
EZR	0.487247	0.0269187	0.231	0.136	1
VCP	0.487707	0.255916	0.258	0.136	1
G3BP2	0.487873	0.599267	0.217	0.045	1
CDC42BPA	0.487878	0.444624	0.105	0	1
RABAC1	0.488261	-1.04086	0.478	0.636	1
NDUFV2	0.488947	0.226507	0.259	0.227	1
TUT4	0.489473	0.523732	0.238	0.091	1
TCIM	0.490104	0.59928	0.172	0.136	1
OAZ2	0.49038	0.352027	0.101	0	1
SKIL	0.490477	-0.0683041	0.312	0.273	1
MSN	0.490521	0.379762	0.248	0.136	1
MGLL	0.490526	-0.534529	0.166	0.091	1
ERGIC2	0.490908	0.411329	0.126	0	1
NPDC1	0.490913	0.421192	0.117	0	1
PLPP3	0.491211	0.0975125	0.299	0.318	1
SRPK2	0.491414	0.374511	0.105	0	1
NXN	0.491488	-0.334907	0.202	0.136	1
SMARCC2	0.491695	0.451589	0.114	0	1
TAPBP	0.491702	0.220708	0.157	0.045	1
PGK1	0.491993	0.377537	0.26	0.091	1
FSCN1	0.492022	0.646599	0.256	0.045	1
ACBD3	0.492205	-0.0895804	0.272	0.364	1
NDRG1	0.492579	0.729318	0.237	0.045	1
ITGA5	0.492693	0.0652261	0.204	0.182	1
RPS27L	0.493194	-0.19504	0.347	0.409	1
TMEM256	0.49331	0.177129	0.309	0.227	1
HDGF	0.493515	0.605192	0.264	0.091	1
KHDC4	0.493708	0.471793	0.103	0	1
EIF3F	0.493825	0.39733	0.437	0.318	1
TP53I13	0.493849	0.4145	0.123	0	1
TRIM47	0.493902	0.100888	0.137	0.136	1
PNN	0.493936	0.728011	0.443	0.227	1
TCF25	0.494248	-0.654778	0.396	0.409	1
ARL8B	0.494635	0.466333	0.164	0.045	1
PUM2	0.494714	0.428779	0.102	0	1
FOXO1	0.495012	0.417966	0.285	0.136	1
SMDT1	0.495174	0.369082	0.268	0.136	1
PSME1	0.49542	-0.382295	0.36	0.364	1
UBAP1	0.495672	0.206161	0.199	0.091	1
MAPKAPK2	0.496166	0.112054	0.254	0.273	1
FAM120AOS	0.49621	0.476318	0.112	0	1
NUTM2A-AS1	0.4969	0.294341	0.259	0.182	1
PDE4B	0.497121	0.251592	0.109	0.045	1
PLAT	0.497214	-0.222563	0.383	0.273	1
MRPL14	0.497446	0.0797261	0.198	0.091	1
LSMEM1	0.497525	0.631519	0.117	0	1
PSMB4	0.49753	0.257695	0.255	0.136	1
ZNF292	0.497669	0.516952	0.119	0	1
LTBP3	0.497681	0.456802	0.119	0	1
SNX9	0.497969	0.629993	0.231	0.045	1
KMT2E	0.498107	-0.347629	0.274	0.364	1
IFITM2	0.498156	-0.692465	0.527	0.727	1
MAPK1IP1L	0.498505	0.0843192	0.173	0.091	1
RPL41	0.498613	-0.326964	0.979	1	1
DDX17	0.499568	-0.346387	0.477	0.5	1
NDN	0.499698	0.351427	0.122	0	1
AC016831.7	0.499831	0.603918	0.21	0.045	1
BHLHE41	0.499948	0.260867	0.127	0.091	1
LRP6	0.500196	0.415459	0.103	0	1
ITPKC	0.500768	0.477498	0.142	0.045	1
GTF2B	0.500932	0.57462	0.24	0.045	1
RAB32	0.501248	-0.0909627	0.256	0.182	1
SLAIN2	0.501514	0.686311	0.222	0.045	1
BLOC1S6	0.501597	0.295223	0.258	0.273	1
JPT1	0.501717	0.613232	0.272	0.136	1
EIF3D	0.502462	0.431581	0.285	0.136	1
STAT3	0.502714	-0.153232	0.444	0.364	1
ABHD17B	0.502832	0.437867	0.101	0	1
HMGXB4	0.502987	0.359729	0.103	0	1
ACADVL	0.503271	-0.0455306	0.246	0.273	1
RAB9A	0.503798	0.352485	0.143	0.045	1
ZNF451	0.503999	-0.358115	0.24	0.182	1
TBCB	0.504203	0.24538	0.224	0.136	1
NUTF2	0.504462	0.108038	0.244	0.227	1
NUP58	0.504494	0.6032	0.179	0.045	1
IMP4	0.504822	0.331263	0.107	0	1
GTF2I	0.504827	0.458256	0.278	0.182	1
TMOD3	0.505001	0.320982	0.255	0.091	1
RARS2	0.505217	0.350361	0.104	0	1
TP53BP2	0.505262	0.531959	0.252	0.136	1
JARID2	0.505322	0.461369	0.129	0.045	1
KIF21A	0.505485	0.448649	0.116	0	1
RPL12	0.505883	0.14274	0.961	0.955	1
TXNL1	0.506016	-0.184323	0.272	0.182	1
ABCA1	0.506782	-0.349713	0.217	0.182	1
RNF114	0.506947	0.0526285	0.179	0.136	1
PLEKHB2	0.507111	0.586201	0.176	0.045	1
SMTN	0.507253	0.203635	0.227	0.136	1
CAPZA1	0.507302	-0.381733	0.224	0.318	1
DPYSL2	0.507302	-0.700102	0.253	0.273	1
SERTAD3	0.507352	-0.0980164	0.158	0.045	1
TGFBR1	0.507709	0.402822	0.11	0	1
POLR2I	0.507776	0.282551	0.221	0.182	1
GSTK1	0.507814	-0.0328679	0.247	0.227	1
PUM1	0.507834	0.754558	0.241	0.045	1
SFRP1	0.508256	0.56879	0.144	0	1
SNRPB2	0.508369	0.111581	0.262	0.227	1
UBE2L3	0.508653	-0.277643	0.265	0.364	1
CDK2AP1	0.508932	-0.233992	0.299	0.318	1
CCND2	0.50897	0.0109716	0.299	0.227	1
APOE	0.50898	0.129497	0.695	0.727	1
C1orf21	0.509292	0.577013	0.237	0.091	1
RABGEF1	0.509374	0.00811815	0.216	0.227	1
PPIC	0.509557	-0.404705	0.233	0.227	1
ATRX	0.509744	0.724631	0.289	0.091	1
RAB18	0.50982	0.349664	0.185	0.091	1
IFNGR1	0.510248	0.328274	0.179	0.091	1
SNW1	0.510289	0.537578	0.191	0.045	1
CHCHD5	0.510361	0.231044	0.16	0.091	1
H2AFV	0.511369	0.516584	0.237	0.091	1
GASK1B	0.511542	0.587864	0.19	0.045	1
IMP3	0.511803	0.34554	0.147	0.091	1
CMC2	0.511956	0.100017	0.223	0.182	1
LINC00472	0.512355	0.636504	0.125	0	1
GLIPR1	0.51261	-0.858423	0.302	0.318	1
COQ10B	0.513088	-0.380469	0.272	0.182	1
NEFM	0.513092	0.742291	0.105	0	1
TACC1	0.513273	0.451806	0.186	0.045	1
GYPC	0.513886	-0.598956	0.276	0.273	1
TRIP10	0.513988	-0.347394	0.148	0.136	1
KPNA2	0.514244	-0.317265	0.322	0.227	1
PXDC1	0.515467	0.54941	0.248	0.091	1
SRSF9	0.515753	-0.575415	0.338	0.455	1
JAZF1	0.516458	0.327898	0.278	0.091	1
DEGS1	0.516519	0.264754	0.223	0.091	1
PRDX4	0.516597	-0.0798934	0.274	0.182	1
PHLDA2	0.516768	0.462341	0.277	0.273	1
ZSWIM6	0.516869	0.739372	0.278	0.091	1
FNBP4	0.51705	0.077166	0.34	0.318	1
NES	0.517093	0.493376	0.115	0	1
POLD4	0.517259	-0.401759	0.25	0.318	1
RBM6	0.517859	0.569155	0.238	0.045	1
HDAC1	0.518201	0.347125	0.106	0	1
PGAM1	0.518247	0.20505	0.188	0.091	1
SEC13	0.518389	0.397349	0.125	0	1
ALDH1A1	0.518594	0.428992	0.196	0.091	1
FN1	0.518601	1.32218	0.38	0.136	1
HNRNPL	0.518662	0.574735	0.177	0.045	1
FNDC3B	0.518745	-0.146991	0.246	0.227	1
CD248	0.51884	0.186875	0.235	0.136	1
TFG	0.518857	-0.457021	0.248	0.136	1
PHB2	0.518876	0.0104485	0.301	0.273	1
ERO1A	0.519026	0.391093	0.109	0	1
WBP11	0.519039	0.19376	0.209	0.136	1
CDK2AP2	0.519165	-0.175219	0.182	0.045	1
ADAM9	0.5193	0.350646	0.126	0.045	1
UBC	0.519674	0.623521	0.973	0.864	1
KANK2	0.519858	0.438028	0.213	0.091	1
S100A10	0.519858	0.426722	0.205	0.136	1
ATP6V0D1	0.519858	-0.293852	0.167	0.045	1
ATG3	0.51996	0.349601	0.1	0	1
ZNF106	0.519968	0.514021	0.194	0.091	1
PIAS2	0.520156	0.494227	0.11	0	1
AHI1	0.520193	0.687453	0.243	0.091	1
CAT	0.520219	0.357127	0.108	0	1
MAGT1	0.520982	0.322138	0.1	0	1
TMED10	0.521233	-0.470666	0.308	0.409	1
UBE2D2	0.521401	0.544641	0.258	0.136	1
SMARCA5	0.521445	0.113763	0.269	0.227	1
TMBIM4	0.521783	-0.23664	0.269	0.273	1
CLSTN1	0.52254	0.372378	0.112	0	1
WFDC2	0.522693	-0.736993	0.283	0.364	1
FRMD6	0.522863	0.728011	0.212	0.045	1
ETFB	0.523629	0.197222	0.2	0.136	1
DKK1	0.523912	-1.02782	0.387	0.5	1
RPL6	0.523921	0.336464	0.915	0.818	1
SELENOF	0.524216	0.141106	0.262	0.182	1
SREK1	0.52433	-0.94726	0.249	0.318	1
GBP1	0.524423	-0.317327	0.233	0.182	1
EPB41L4A-AS1	0.524524	-0.195392	0.303	0.227	1
SASH1	0.524614	0.467086	0.19	0.091	1
SERPINB6	0.525144	0.256634	0.236	0.136	1
RLF	0.525167	0.648935	0.199	0.045	1
SOCS2	0.525286	0.022925	0.239	0.136	1
ITGB8	0.525502	0.155893	0.256	0.136	1
CFLAR	0.52559	-0.364661	0.198	0.182	1
OSBPL8	0.526098	0.741977	0.253	0.045	1
TPM3	0.526504	0.476863	0.373	0.136	1
PSMA3	0.526647	-0.0792131	0.229	0.227	1
ST5	0.526788	0.455534	0.146	0.045	1
NRBF2	0.527237	0.467764	0.194	0.045	1
CLCF1	0.527271	-0.116213	0.142	0.045	1
ADH5	0.527454	-0.416652	0.244	0.364	1
HEBP2	0.527798	-0.184473	0.227	0.182	1
SUN1	0.528043	-0.572259	0.177	0.136	1
UBE2S	0.528101	0.86894	0.506	0.318	1
CPEB4	0.528222	0.808186	0.194	0.045	1
YWHAB	0.528402	-0.294689	0.41	0.5	1
SNAP23	0.528482	0.0894935	0.133	0.136	1
PPP1R18	0.52883	0.417384	0.136	0.045	1
FCGRT	0.529013	0.247111	0.285	0.182	1
WDR43	0.52918	0.252768	0.207	0.091	1
SYNGR1	0.529899	0.343097	0.104	0	1
CDH11	0.529917	0.281842	0.267	0.182	1
PCM1	0.530248	0.660728	0.26	0.091	1
HIPK1	0.530396	0.284551	0.145	0.045	1
PCF11	0.530625	0.88842	0.255	0.091	1
AP2S1	0.530753	-0.257503	0.285	0.409	1
RYBP	0.530885	0.275547	0.395	0.227	1
EIF5B	0.530991	0.214379	0.307	0.273	1
NASP	0.531214	0.59259	0.412	0.318	1
C9orf16	0.531235	-0.0177205	0.258	0.273	1
PPP1R12A	0.531536	0.668183	0.227	0.045	1
CCDC71L	0.531563	-0.228549	0.221	0.227	1
NHP2	0.531608	-0.79172	0.299	0.455	1
ZNF516	0.532141	0.0666601	0.203	0.182	1
MAML2	0.532443	-0.869335	0.246	0.364	1
ZFAND6	0.532501	0.38508	0.175	0.091	1
MEIS1	0.532846	-0.0452571	0.18	0.136	1
RPL32	0.532859	-0.134732	0.966	1	1
CAPN2	0.532916	0.332035	0.212	0.091	1
UQCC2	0.533033	-0.283178	0.208	0.227	1
GTF2A2	0.53308	0.129353	0.258	0.182	1
GSTO1	0.533138	-0.115295	0.235	0.273	1
GABARAPL2	0.533267	-0.578559	0.282	0.364	1
MOB1A	0.533283	-0.726562	0.253	0.136	1
RPS3A	0.533556	0.0446092	0.923	0.864	1
RNF181	0.533667	-0.576393	0.18	0.227	1
LMAN2	0.534277	-0.195158	0.259	0.227	1
FGF7	0.534357	-0.0631342	0.196	0.091	1
AP1S2	0.534391	0.364596	0.104	0	1
UBL3	0.534392	0.411685	0.327	0.091	1
DUSP14	0.534447	0.69308	0.232	0.045	1
PDCD2	0.534511	0.322291	0.1	0	1
EBNA1BP2	0.534551	0.364976	0.125	0	1
RUNX1T1	0.534683	0.44436	0.101	0	1
AZIN1	0.534865	0.296348	0.221	0.182	1
CCDC80	0.535056	-0.483512	0.169	0.182	1
RBM42	0.535124	0.324087	0.104	0	1
RBM17	0.535264	0.325971	0.227	0.136	1
DNAJA2	0.535562	0.529516	0.232	0.091	1
EIF2S3	0.536067	0.0419948	0.316	0.273	1
HOXD11	0.536275	0.207795	0.128	0.091	1
SNAI1	0.536651	0.670197	0.134	0.045	1
FAP	0.537251	-0.0328778	0.228	0.227	1
A1BG	0.537413	-0.0797117	0.206	0.182	1
RPLP2	0.537902	-0.0512032	0.898	0.773	1
TFPI	0.53844	-0.146404	0.254	0.182	1
LHFPL2	0.538579	-0.495699	0.151	0.045	1
H2AFX	0.538789	0.747386	0.262	0.091	1
CAVIN3	0.539088	0.110645	0.207	0.091	1
SOCS1	0.540016	-0.0854107	0.206	0.227	1
TSEN34	0.540123	-0.0119013	0.139	0.045	1
GTPBP4	0.540166	0.0186348	0.207	0.182	1
BAD	0.540384	0.457988	0.182	0.045	1
PDGFRB	0.54059	0.320933	0.228	0.091	1
EIF6	0.540661	0.0213544	0.222	0.227	1
HMGCR	0.540753	0.402148	0.115	0	1
RNF10	0.540854	0.495847	0.187	0.045	1
C20orf27	0.540879	-0.335296	0.277	0.364	1
TMEM259	0.54138	0.52682	0.179	0.045	1
AHCYL1	0.541786	0.199921	0.242	0.091	1
TAOK3	0.541892	0.375392	0.109	0.045	1
ASH1L	0.54209	0.0428847	0.297	0.227	1
MDH2	0.542099	-0.732599	0.248	0.318	1
ISCU	0.542425	-0.268769	0.18	0.136	1
NDUFV3	0.542671	-0.121872	0.141	0.091	1
DDX6	0.542708	0.457304	0.239	0.091	1
MANF	0.542851	0.115018	0.239	0.182	1
TGFB1I1	0.542928	-0.185653	0.225	0.136	1
NDFIP1	0.542952	0.198017	0.225	0.182	1
MORC3	0.543078	0.378522	0.172	0.045	1
CNPY2	0.543964	-0.0077773	0.229	0.136	1
RRAGA	0.544017	-0.513238	0.162	0.227	1
RAB5IF	0.544363	0.253234	0.209	0.136	1
ADAMTS9	0.544807	-0.208983	0.235	0.227	1
RANBP1	0.544911	-0.245004	0.302	0.273	1
RARA	0.54496	0.135773	0.118	0.045	1
CDK12	0.54521	0.494151	0.187	0.091	1
SERTAD2	0.545237	0.322981	0.116	0.091	1
THBS2	0.545314	-0.159502	0.208	0.182	1
NGRN	0.545787	0.245646	0.217	0.136	1
GNB2	0.546061	0.313707	0.24	0.091	1
CCT5	0.546178	-0.0101857	0.302	0.364	1
SELENOH	0.546741	-1.12995	0.297	0.545	1
PHF3	0.546758	-0.61543	0.217	0.091	1
SEPTIN9	0.546886	-0.0837412	0.146	0.091	1
SHOC2	0.547395	0.518297	0.183	0.045	1
SMARCA1	0.547462	-0.209088	0.228	0.182	1
PRPS2	0.54776	0.464108	0.205	0.091	1
PRPF38B	0.547767	-0.404657	0.3	0.273	1
PFDN4	0.547922	-0.225085	0.168	0.182	1
FBXO7	0.548192	0.31841	0.147	0.045	1
CLEC11A	0.548349	0.276738	0.244	0.182	1
GBE1	0.548831	0.370868	0.11	0	1
CHMP2B	0.548869	-0.295702	0.155	0.045	1
NDUFA12	0.548904	-0.282584	0.221	0.318	1
CCNY	0.549087	0.335615	0.106	0	1
PA2G4	0.549157	0.246705	0.309	0.273	1
PRRC2C	0.549315	0.113132	0.481	0.364	1
ID2	0.549541	-0.473183	0.401	0.364	1
SLC5A3	0.549556	-0.198149	0.4	0.318	1
RORB	0.549595	-0.907161	0.652	0.727	1
GAPDH	0.549724	-0.310077	0.794	0.727	1
SNRPD3	0.549741	-0.485086	0.184	0.182	1
TENT5A	0.549824	0.766574	0.22	0.091	1
COPZ2	0.549944	0.192626	0.195	0.136	1
TMED2	0.550052	0.280406	0.311	0.227	1
ARL4A	0.550125	-0.54225	0.175	0.136	1
ATXN2	0.550126	0.601579	0.21	0.045	1
COL15A1	0.550206	0.573066	0.217	0.045	1
WDR82	0.550563	0.474217	0.168	0.045	1
BLVRB	0.551026	0.250512	0.166	0.091	1
FAM43A	0.551042	0.505912	0.134	0.045	1
ARHGAP5	0.5512	0.656881	0.206	0.045	1
SEC22B	0.551445	0.240715	0.171	0.091	1
CPED1	0.551713	0.427134	0.119	0.045	1
STAU1	0.552049	0.418935	0.249	0.136	1
KAT6B	0.552298	0.59448	0.251	0.091	1
MAGED2	0.552696	0.0202947	0.22	0.227	1
MLF1	0.552803	0.15561	0.251	0.136	1
KHDRBS3	0.553102	0.487634	0.114	0	1
JOSD2	0.55322	-0.536579	0.19	0.045	1
SPCS3	0.553233	-0.402656	0.271	0.455	1
CEMIP2	0.553272	0.694845	0.211	0.045	1
TALDO1	0.553327	0.283434	0.197	0.091	1
CHMP5	0.553724	0.171598	0.216	0.136	1
ABL2	0.55396	0.838907	0.265	0.091	1
IST1	0.554576	-0.0878485	0.207	0.227	1
PLK2	0.554674	-0.560979	0.272	0.136	1
DYNLT3	0.554809	0.224768	0.172	0.136	1
ACTG1	0.554865	0.0137357	0.853	0.727	1
ATP2A2	0.554901	0.515971	0.262	0.136	1
AKIRIN1	0.555186	0.362786	0.205	0.136	1
SSBP1	0.555293	-0.677507	0.297	0.455	1
AL118516.1	0.555314	-0.556558	0.19	0.182	1
COTL1	0.555683	-0.387915	0.3	0.227	1
TMEM263	0.555908	-0.411374	0.303	0.273	1
EIF2A	0.556004	0.0325085	0.241	0.182	1
CCNL2	0.556391	0.277433	0.261	0.227	1
ATRAID	0.556539	-0.504716	0.261	0.364	1
PPIG	0.556543	-0.382786	0.233	0.136	1
CSDE1	0.556554	0.486668	0.372	0.227	1
GPATCH2L	0.556789	0.295989	0.16	0.091	1
BRD4	0.55685	0.232481	0.296	0.227	1
RASSF8-AS1	0.556961	0.485009	0.158	0.045	1
RPS13	0.557373	-0.121485	0.895	0.864	1
PWWP3A	0.55742	0.249867	0.142	0.091	1
RNPS1	0.557716	0.0362479	0.263	0.227	1
AC044849.1	0.558068	0.167925	0.116	0.091	1
MPC2	0.558239	0.362556	0.159	0.045	1
PSMB7	0.558476	0.048256	0.258	0.227	1
APCDD1	0.558513	-0.862652	0.25	0.455	1
C1QBP	0.558524	-0.234871	0.321	0.409	1
C1orf52	0.558954	0.29346	0.195	0.136	1
ZNF330	0.559274	0.166093	0.155	0.091	1
IGBP1	0.559331	0.413281	0.2	0.045	1
RBPJ	0.559507	0.130774	0.22	0.182	1
LRRC59	0.559968	0.436167	0.239	0.091	1
FDX1	0.560341	0.220886	0.153	0.091	1
ELF1	0.560459	0.67257	0.203	0.045	1
EBPL	0.560466	0.288628	0.228	0.136	1
ZFYVE16	0.56089	0.477072	0.235	0.091	1
AC005062.1	0.561352	0.497439	0.162	0.045	1
ODC1	0.561655	-0.178137	0.298	0.227	1
SNHG32	0.561841	0.579382	0.396	0.227	1
TCF4	0.562159	0.685029	0.245	0.091	1
SLTM	0.562163	0.526374	0.234	0.091	1
ITGB1BP1	0.562231	0.484858	0.194	0.045	1
PSMD12	0.562304	-0.126197	0.206	0.227	1
INTS6	0.562865	1.23048	0.265	0.045	1
NBL1	0.562927	0.438275	0.236	0.091	1
PTPRA	0.56305	0.0813317	0.196	0.136	1
RCN3	0.563059	0.234811	0.178	0.091	1
NDUFS2	0.563442	0.460643	0.172	0.045	1
PPP1CC	0.563514	0.542869	0.194	0.045	1
DNAJC3	0.563635	0.451541	0.246	0.091	1
MEG3	0.563831	0.530128	0.806	0.636	1
PLAC9	0.564016	-0.0233641	0.212	0.227	1
PTS	0.564055	0.320715	0.161	0.045	1
KPNA4	0.564434	0.186804	0.252	0.136	1
RPL8	0.564765	-0.156939	0.904	0.864	1
ARHGAP20	0.565175	0.57759	0.204	0.045	1
LARP4	0.565313	0.0638016	0.202	0.182	1
CUX1	0.565625	0.209684	0.337	0.318	1
DAAM1	0.565697	-0.167487	0.256	0.182	1
RAB11A	0.565713	-0.941993	0.206	0.182	1
ZNF24	0.565896	0.400912	0.142	0.045	1
ANKRD12	0.56623	-0.0723952	0.219	0.136	1
SEC61A1	0.566232	0.369956	0.214	0.091	1
IFI27	0.566269	-0.451242	0.244	0.182	1
ACO1	0.566302	0.27608	0.143	0.045	1
ALKBH5	0.566392	0.272169	0.148	0.045	1
SLC7A2	0.56657	0.340766	0.12	0.045	1
PGM3	0.566673	0.487811	0.175	0.045	1
C18orf32	0.566742	-0.399165	0.241	0.318	1
GAL	0.567025	0.453182	0.199	0.091	1
VEGFB	0.567178	0.454381	0.181	0.045	1
RACK1	0.567242	-0.0740302	0.851	0.909	1
PTPN11	0.567477	0.0713046	0.26	0.227	1
ETHE1	0.567489	-0.0269299	0.151	0.091	1
RBBP4	0.567702	0.511442	0.207	0.091	1
RAB2A	0.567764	0.273254	0.352	0.182	1
RCN2	0.567832	0.520162	0.187	0.045	1
CNOT4	0.56804	0.383481	0.201	0.091	1
CCDC93	0.568101	0.355309	0.102	0	1
PRICKLE2	0.568908	0.27157	0.169	0.091	1
BDP1	0.569031	0.640044	0.232	0.045	1
ECM1	0.569221	0.251048	0.201	0.091	1
AHCY	0.569754	-0.191452	0.208	0.182	1
FBXW7	0.570232	0.537167	0.157	0.045	1
ELF2	0.570284	0.574051	0.184	0.045	1
CCDC50	0.570357	0.387925	0.214	0.091	1
RPL17	0.570407	0.286052	0.892	0.727	1
KRT19	0.570667	-0.743267	0.249	0.318	1
AP1G1	0.571019	0.285526	0.146	0.091	1
AP3S1	0.571597	-0.211026	0.199	0.182	1
ATP6V0B	0.571803	-0.208549	0.294	0.364	1
DDA1	0.572003	0.230256	0.128	0.045	1
PSENEN	0.572007	0.256991	0.178	0.091	1
REX1BD	0.572035	0.154666	0.23	0.182	1
SNHG17	0.572301	-0.291967	0.182	0.091	1
NFKBIE	0.572583	0.278772	0.115	0.045	1
GOLGA8A	0.572618	-0.0927052	0.183	0.273	1
PFKFB3	0.57281	0.507548	0.145	0.045	1
HECTD1	0.573163	0.356965	0.222	0.136	1
NFATC2	0.573362	0.413438	0.167	0.091	1
TKT	0.57345	0.180522	0.263	0.182	1
POLR2J	0.573475	-0.605897	0.213	0.227	1
IGFBP5	0.573488	0.531392	0.267	0.182	1
DPH3	0.573532	0.335962	0.132	0.045	1
GOLIM4	0.573544	0.326039	0.133	0.045	1
CAV2	0.573624	0.128884	0.179	0.182	1
RBM7	0.573683	0.260397	0.145	0.091	1
AURKAIP1	0.573763	-0.367127	0.284	0.364	1
ARID1A	0.573913	0.457072	0.174	0.045	1
HSPA2	0.573985	0.566649	0.156	0.045	1
PSMG2	0.574058	0.109396	0.217	0.182	1
DAZAP2	0.574162	0.248692	0.18	0.091	1
TRAPPC1	0.574207	-0.681807	0.17	0.182	1
NDUFB3	0.574337	0.100062	0.153	0.136	1
G3BP1	0.574543	-0.460875	0.368	0.364	1
ARHGEF7	0.574935	-0.172271	0.122	0.091	1
NOVA1	0.575311	-1.38401	0.177	0.091	1
RELB	0.575315	0.145111	0.143	0.091	1
BAG2	0.575352	0.11022	0.136	0.045	1
HERC4	0.575397	-0.197904	0.181	0.091	1
SNHG12	0.575675	0.374634	0.213	0.045	1
JOSD1	0.575869	0.341731	0.151	0.091	1
SCGB2A1	0.576276	-0.456368	0.143	0.182	1
RALY	0.576433	0.11327	0.158	0.045	1
XRN1	0.576442	0.208593	0.158	0.045	1
C1orf56	0.578286	-1.08041	0.127	0.409	1
ZNF593	0.578357	-0.0295082	0.182	0.182	1
PDLIM2	0.578372	-0.412116	0.265	0.364	1
ZNF251	0.578513	-0.610327	0.019	0.136	1
TMED5	0.57897	-0.0534383	0.214	0.227	1
ANP32E	0.579223	0.508872	0.2	0.091	1
CD164	0.57966	-0.0185497	0.264	0.227	1
CELF1	0.579695	0.06118	0.175	0.136	1
TNFRSF10B	0.57996	0.154211	0.165	0.136	1
AIDA	0.579963	0.334553	0.107	0	1
PRNP	0.580214	0.173151	0.211	0.182	1
ADRA2C	0.580286	0.394836	0.299	0.136	1
TAF9	0.580611	0.300958	0.168	0.091	1
NDUFB6	0.580693	0.116056	0.171	0.091	1
NDUFB9	0.580858	-0.243478	0.233	0.182	1
ATF4	0.581827	0.359824	0.469	0.227	1
SF3B2	0.582243	0.457263	0.222	0.091	1
MLF2	0.582406	0.256749	0.219	0.091	1
CD83	0.582545	0.0587619	0.22	0.091	1
RAB31	0.58292	0.0880058	0.157	0.045	1
DLG1	0.582946	0.307209	0.107	0.045	1
BAX	0.583177	0.31993	0.183	0.091	1
UBQLN1	0.583242	-0.140948	0.19	0.182	1
WWTR1	0.583302	0.537779	0.31	0.182	1
RRAD	0.583305	0.423436	0.248	0.182	1
ESR1	0.584455	0.309777	0.139	0.045	1
PHC2	0.584522	0.147029	0.162	0.091	1
PPP2R2A	0.584558	0.239657	0.204	0.136	1
FMC1	0.58456	-0.0353773	0.143	0.136	1
NAALADL2	0.584701	-1.02918	0.024	0.136	1
NDUFA3	0.584771	-0.623016	0.259	0.364	1
ILF3	0.584789	0.175722	0.243	0.227	1
SPATS2	0.58489	0.496875	0.181	0.045	1
ATP1B3	0.584948	0.571991	0.267	0.136	1
TFPI2	0.585008	0.291477	0.114	0.091	1
NBEAL1	0.585464	0.330263	0.168	0.091	1
SEPTIN11	0.585876	0.514675	0.309	0.182	1
PER1	0.586013	0.238392	0.138	0.091	1
THUMPD1	0.586067	0.386887	0.142	0.045	1
MEF2D	0.586457	0.429663	0.15	0.045	1
LYST	0.586469	-0.0510768	0.131	0.045	1
PSMD6	0.586615	0.239802	0.146	0.091	1
ZEB1	0.586778	-0.300737	0.382	0.227	1
RSRP1	0.587298	0.143279	0.502	0.364	1
MRPS15	0.587389	-0.61111	0.193	0.091	1
SPHK1	0.5874	0.0774733	0.133	0.136	1
R3HDM2	0.587809	-0.227925	0.202	0.136	1
KLF4	0.587842	-0.344866	0.53	0.455	1
EMC6	0.587856	0.279711	0.13	0.045	1
RPL27	0.587892	-0.144741	0.806	0.682	1
TGIF1	0.587934	0.128127	0.169	0.182	1
PLAGL1	0.588017	0.305165	0.215	0.136	1
KCMF1	0.588258	0.495604	0.175	0.045	1
ATG101	0.588468	0.235599	0.204	0.136	1
SSBP4	0.588905	0.352878	0.22	0.136	1
PDS5B	0.589016	0.297046	0.198	0.091	1
CWC15	0.589163	-0.11612	0.19	0.273	1
MRPS24	0.589246	0.270993	0.599	0.5	1
ZCCHC10	0.589359	0.255222	0.14	0.091	1
ARL6IP5	0.589459	0.286162	0.157	0.091	1
STX12	0.58961	-0.570745	0.164	0.091	1
TAX1BP1	0.589835	0.234738	0.311	0.227	1
SFSWAP	0.590061	0.48095	0.159	0.045	1
MYL6B	0.590135	-0.110876	0.175	0.136	1
SCARB2	0.590253	0.344135	0.193	0.091	1
ATP2B1	0.590322	0.337373	0.213	0.136	1
CLK4	0.590576	0.427838	0.139	0.045	1
ILK	0.591378	0.0307267	0.224	0.136	1
TSC22D3	0.591446	-0.429878	0.188	0.227	1
KMT2C	0.59172	0.537082	0.216	0.091	1
MAN2A1	0.591724	0.079449	0.187	0.091	1
WHRN	0.591773	0.31458	0.106	0.045	1
PPP3CC	0.591907	0.185678	0.101	0.045	1
ADRM1	0.592116	0.0808541	0.204	0.182	1
CCT6A	0.592258	0.0230271	0.288	0.318	1
CAPRIN1	0.59226	0.0580074	0.208	0.182	1
RNF24	0.592334	0.362736	0.161	0.045	1
SYNPO2	0.59244	0.201898	0.236	0.227	1
KLHL21	0.592447	0.491754	0.199	0.091	1
CALM3	0.593276	0.0518736	0.176	0.136	1
BTF3L4	0.593796	0.0462791	0.202	0.136	1
ARL5B	0.593826	0.392091	0.136	0.045	1
GLTP	0.593921	0.266206	0.151	0.091	1
ZBTB11	0.594269	0.0868619	0.159	0.091	1
PTPN2	0.594601	0.276572	0.164	0.136	1
TMEM87A	0.594798	-0.187678	0.194	0.182	1
PDIA4	0.594848	0.319822	0.161	0.045	1
FGFR1OP2	0.595569	0.113034	0.188	0.045	1
EVL	0.595607	0.342594	0.168	0.091	1
CEBPZ	0.595895	-0.592338	0.204	0.136	1
GTF3C6	0.596217	0.240497	0.165	0.091	1
TSSC4	0.596664	-0.692771	0.129	0.045	1
UBE2I	0.596973	-0.658093	0.252	0.273	1
ABLIM1	0.597085	0.361383	0.103	0	1
NFKBIB	0.597374	0.308895	0.125	0.045	1
ATN1	0.597536	0.330442	0.162	0.091	1
COL5A2	0.597546	0.439266	0.304	0.227	1
ZNF580	0.597857	0.321844	0.145	0.045	1
GRB2	0.598182	-0.0577653	0.222	0.136	1
FAM200B	0.598301	0.271997	0.138	0.045	1
SMS	0.598505	-0.260794	0.234	0.182	1
NDUFA7	0.598902	-0.298159	0.189	0.318	1
HIPK3	0.598995	0.0918051	0.253	0.227	1
WT1	0.599137	-0.128066	0.18	0.182	1
FYTTD1	0.599179	0.38061	0.177	0.045	1
C1orf122	0.59949	-0.11155	0.198	0.182	1
DNM1L	0.599605	-0.0331748	0.223	0.182	1
ARPP19	0.599698	0.293228	0.17	0.091	1
FILIP1L	0.600475	0.943154	0.307	0.136	1
RBM5	0.60056	-1.16154	0.235	0.227	1
PRLR	0.600673	0.260464	0.15	0.091	1
VPS26A	0.600713	0.254077	0.119	0.045	1
TRAM1	0.601276	-0.306126	0.267	0.318	1
PPIL4	0.60136	0.105364	0.204	0.136	1
PSMC3	0.601501	0.0325066	0.202	0.182	1
RTN3	0.601732	0.152533	0.244	0.182	1
FKBP8	0.601748	0.414216	0.17	0.045	1
NR1D2	0.602187	0.2404	0.156	0.136	1
ANO6	0.602356	0.124693	0.117	0.091	1
IFI16	0.602412	-0.557688	0.356	0.409	1
RAB34	0.602546	-0.0333402	0.232	0.227	1
GNAI3	0.602648	-0.200023	0.227	0.227	1
MAP3K4	0.602841	0.248732	0.212	0.091	1
DNAJC8	0.602946	-0.212767	0.249	0.273	1
PSMB5	0.603045	-0.122972	0.265	0.273	1
CBX1	0.60337	-0.0745842	0.163	0.136	1
XRCC6	0.603817	0.178266	0.198	0.136	1
PTOV1	0.603922	0.501352	0.188	0.045	1
RPS15	0.604027	-0.16887	0.925	0.909	1
SLC25A25	0.604065	0.155376	0.127	0.045	1
SMAD5	0.604138	0.40608	0.187	0.091	1
STK17A	0.604701	0.193612	0.159	0.091	1
LUC7L	0.604701	0.169829	0.199	0.136	1
CALCOCO2	0.604963	-0.0482669	0.208	0.136	1
SMC5	0.605085	0.414567	0.186	0.091	1
RCN1	0.605278	0.0038737	0.31	0.364	1
TRMT10C	0.605378	0.151876	0.128	0.091	1
GGNBP2	0.605493	0.359954	0.206	0.136	1
IFITM1	0.605592	0.167516	0.152	0.136	1
RUNX1	0.605628	0.0605596	0.112	0.045	1
CORO1C	0.605647	0.372426	0.199	0.091	1
PTBP2	0.605905	0.358173	0.154	0.091	1
NUCB1	0.605963	0.0222491	0.203	0.182	1
CTBP2	0.606046	0.431188	0.164	0.045	1
EPAS1	0.606051	0.477008	0.159	0.045	1
RPP21	0.606217	0.135788	0.177	0.136	1
PAWR	0.606334	0.216552	0.175	0.136	1
ATP2C1	0.606715	0.319184	0.116	0.045	1
ILF2	0.606727	0.233885	0.311	0.227	1
TJP1	0.606741	0.416122	0.226	0.136	1
TNIP2	0.606903	0.216633	0.139	0.091	1
SDF2L1	0.606988	-0.155454	0.16	0.227	1
PPP6R3	0.607057	0.392301	0.134	0.045	1
DTWD1	0.60748	0.138645	0.15	0.091	1
USP47	0.607527	0.205873	0.191	0.136	1
GNL1	0.607809	0.31712	0.158	0.091	1
PLEKHM2	0.608511	0.316062	0.139	0.045	1
EFNB2	0.608875	0.619967	0.246	0.091	1
TLN1	0.608983	0.562099	0.254	0.091	1
SREBF1	0.609039	0.23251	0.133	0.045	1
SOD3	0.609057	0.0513231	0.172	0.136	1
TLNRD1	0.609144	0.0395083	0.146	0.091	1
CLK1	0.609706	0.0635331	0.609	0.455	1
PSD3	0.609962	0.484755	0.199	0.091	1
EIF4E2	0.610208	0.106175	0.186	0.136	1
B4GALT5	0.610305	0.339363	0.128	0.045	1
SPCS1	0.610328	-0.374885	0.342	0.364	1
GNA13	0.610353	0.273988	0.135	0.091	1
AGO2	0.610411	0.263408	0.229	0.182	1
SUGT1	0.610519	-0.150697	0.24	0.182	1
PCMT1	0.610614	0.421941	0.182	0.045	1
TIAL1	0.610644	-0.483025	0.238	0.227	1
SPTLC2	0.610649	0.280213	0.119	0.045	1
RWDD1	0.610658	-0.331826	0.237	0.182	1
U2SURP	0.610779	-0.0488069	0.247	0.318	1
SOCS5	0.610804	0.264891	0.127	0.045	1
TNFRSF1A	0.610892	-0.190931	0.211	0.227	1
TSKU	0.610982	0.169384	0.128	0.091	1
SLC2A4RG	0.611128	0.178191	0.203	0.136	1
CD276	0.611526	0.17245	0.136	0.091	1
P4HA2	0.611682	0.26212	0.236	0.182	1
RETREG1	0.612033	0.233857	0.111	0.045	1
DUSP2	0.612337	-0.0305046	0.182	0.227	1
ISCA1	0.612391	0.104541	0.177	0.091	1
DDOST	0.612555	0.137171	0.205	0.136	1
IGF2	0.612729	0.00536059	0.19	0.091	1
PSMD2	0.613095	0.290818	0.165	0.091	1
TATDN1	0.613156	0.28056	0.151	0.045	1
CCT8	0.61317	0.0116578	0.252	0.273	1
MRPS25	0.613183	0.348842	0.138	0.045	1
OPTN	0.613342	-0.470622	0.144	0.091	1
ERF	0.613413	0.239939	0.166	0.091	1
TAF13	0.613632	0.240758	0.126	0.045	1
DYRK3	0.61397	0.123442	0.186	0.136	1
USP22	0.614154	-0.0696615	0.183	0.182	1
NCOA3	0.614238	0.36124	0.13	0.045	1
UBE2K	0.614576	0.211467	0.215	0.136	1
HK1	0.614925	0.157451	0.126	0.091	1
RPL22	0.615089	0.258757	0.832	0.682	1
NDUFA5	0.615205	0.00193544	0.206	0.136	1
UPF2	0.615575	0.112076	0.151	0.045	1
TNXB	0.61561	0.441816	0.168	0.045	1
HAT1	0.615877	0.0836367	0.135	0.136	1
SHC1	0.615886	0.371621	0.161	0.045	1
CHMP3	0.615956	0.270432	0.199	0.091	1
MLEC	0.61663	0.532945	0.211	0.045	1
PTK7	0.616805	-0.177718	0.204	0.182	1
YTHDF3	0.617027	0.418791	0.165	0.091	1
PLP2	0.617139	0.233957	0.113	0.045	1
TM4SF1	0.617446	-0.166606	0.151	0.227	1
RNF149	0.617553	0.257458	0.161	0.091	1
HSD17B10	0.617734	0.337332	0.151	0.045	1
MIEN1	0.617953	-0.255349	0.177	0.273	1
HAND2-AS1	0.618004	0.139369	0.212	0.136	1
OCIAD1	0.618038	0.0415841	0.251	0.273	1
FBLIM1	0.618218	0.103924	0.16	0.091	1
SAFB	0.618314	0.139088	0.168	0.091	1
YAF2	0.618603	0.272023	0.142	0.091	1
ELL	0.618726	0.251969	0.103	0.045	1
UAP1	0.618991	0.484175	0.402	0.182	1
RPL18	0.619442	-0.0772782	0.928	0.955	1
SSU72	0.619492	-0.355741	0.223	0.227	1
USP38	0.6195	0.287867	0.152	0.045	1
ZNF326	0.619639	0.224289	0.174	0.136	1
HOOK3	0.620483	0.325343	0.209	0.136	1
RNASEH2C	0.620568	-0.443829	0.221	0.227	1
TMCO3	0.620699	0.222848	0.141	0.045	1
SP3	0.620792	0.335792	0.139	0.045	1
BRIX1	0.620856	0.13139	0.122	0.091	1
DNAJC1	0.62105	0.438105	0.214	0.091	1
ZSCAN16-AS1	0.621092	-1.27426	0.145	0.091	1
RAD23A	0.62111	0.0906683	0.23	0.136	1
CCDC117	0.621509	0.0205722	0.156	0.182	1
DCP1A	0.621552	0.218032	0.152	0.091	1
PPTC7	0.621751	0.0071727	0.131	0.091	1
SDF4	0.621769	0.387298	0.198	0.091	1
NFIC	0.621797	0.274846	0.298	0.273	1
DDB1	0.621801	0.303873	0.139	0.045	1
IDI1	0.621803	-0.279179	0.215	0.136	1
GLRX3	0.621835	0.278123	0.163	0.045	1
EGFR	0.62192	0.208533	0.167	0.091	1
OSBPL1A	0.622005	0.208503	0.134	0.045	1
POLR2A	0.622137	0.469193	0.243	0.091	1
BOD1L1	0.622346	0.339082	0.237	0.136	1
COX17	0.622401	0.078248	0.15	0.136	1
TRIOBP	0.622782	-0.0175928	0.222	0.136	1
MAP4K4	0.622849	0.402815	0.214	0.136	1
DAP	0.622856	0.0706626	0.136	0.045	1
MMP14	0.62286	-1.22608	0.158	0.136	1
NUCB2	0.62299	-0.0959785	0.191	0.136	1
HMOX1	0.623109	0.547717	0.12	0.091	1
NDUFAF8	0.62325	-0.0646534	0.186	0.136	1
DCAF13	0.623426	0.39731	0.142	0.045	1
CLDND1	0.623708	-0.483783	0.194	0.136	1
TMEM50B	0.624064	0.125936	0.146	0.091	1
WTAP	0.624139	0.225113	0.665	0.636	1
SNX6	0.624212	0.186151	0.215	0.136	1
ZRANB1	0.624325	0.630065	0.242	0.091	1
POLR2J3	0.624336	0.373969	0.112	0.045	1
LRRFIP2	0.624399	0.0121908	0.182	0.136	1
DAPK3	0.624468	0.111903	0.116	0.091	1
SNHG7	0.624522	-0.254784	0.348	0.364	1
NCOR2	0.624799	0.288317	0.148	0.045	1
DEK	0.624966	0.0329718	0.297	0.318	1
CFAP36	0.625015	0.43261	0.17	0.045	1
CNN2	0.625168	0.327265	0.147	0.045	1
PTTG1IP	0.625241	-0.0236693	0.25	0.227	1
NDUFAB1	0.625252	-0.512433	0.258	0.409	1
LSM12	0.625331	0.151674	0.208	0.136	1
RCAN1	0.625825	0.0797494	0.167	0.045	1
TMBIM6	0.625963	-0.170983	0.489	0.455	1
SLC25A33	0.625972	0.26698	0.194	0.136	1
PPM1K	0.625981	0.427388	0.131	0.045	1
SRP72	0.626325	0.297306	0.205	0.091	1
FYN	0.626387	0.130831	0.154	0.045	1
NCKAP1	0.626468	0.4175	0.155	0.045	1
CHD9	0.62664	0.125376	0.233	0.182	1
TCEA1	0.626806	-0.524862	0.278	0.364	1
BAG5	0.626809	-0.207298	0.145	0.136	1
TRAPPC2L	0.627549	0.191652	0.161	0.091	1
PXDN	0.628715	0.144844	0.192	0.136	1
BOLA3	0.628744	0.261053	0.114	0.045	1
MMP24OS	0.628756	0.251567	0.133	0.045	1
PURB	0.628806	0.365027	0.159	0.091	1
SPTBN1	0.629052	0.0332524	0.207	0.182	1
CHSY1	0.629074	0.518565	0.174	0.045	1
CRTAP	0.629112	-0.0725688	0.276	0.318	1
EPB41L2	0.6294	0.322647	0.181	0.091	1
CENPW	0.629405	0.0854514	0.101	0.091	1
HIGD1A	0.629465	-0.131347	0.139	0.136	1
AAMP	0.629489	0.109877	0.142	0.045	1
NAA10	0.629608	0.0265863	0.193	0.136	1
PIN1	0.629842	0.1842	0.159	0.091	1
MMADHC	0.630745	0.335428	0.135	0.045	1
AKR1A1	0.630816	0.33941	0.16	0.045	1
MPRIP	0.630841	-0.640094	0.166	0.182	1
CHPT1	0.631414	0.36891	0.152	0.045	1
ZFR	0.631598	0.313478	0.158	0.045	1
NANS	0.631877	0.289658	0.174	0.091	1
MED29	0.631929	0.33754	0.11	0.045	1
NDUFB5	0.63217	-0.380071	0.2	0.182	1
RAB5C	0.632175	0.349303	0.17	0.045	1
PLEKHA5	0.632258	-0.697997	0.25	0.409	1
ADGRE5	0.632274	-0.146237	0.137	0.091	1
TERF2IP	0.632294	0.312036	0.242	0.182	1
JUND	0.632416	0.371607	0.973	0.955	1
PLEC	0.63276	0.0805822	0.173	0.182	1
IFT43	0.632813	-0.0409247	0.166	0.182	1
COA8	0.632846	0.277155	0.15	0.091	1
KAT6A	0.633095	0.403808	0.179	0.091	1
PAK2	0.633516	0.0399722	0.267	0.273	1
ELK3	0.633632	-0.160637	0.132	0.136	1
BAZ2A	0.633667	0.369365	0.132	0.045	1
ZNF281	0.633758	0.200493	0.162	0.136	1
FAM32A	0.634324	0.103705	0.165	0.136	1
PDCD4	0.634482	-0.241598	0.179	0.273	1
GPCPD1	0.634591	0.355781	0.129	0.045	1
RAB10	0.6346	0.208015	0.194	0.091	1
SIL1	0.634606	0.248175	0.118	0.045	1
DDHD1	0.634794	0.397768	0.133	0.045	1
UBE2E3	0.634854	0.354934	0.145	0.045	1
GLUD1	0.635202	0.521591	0.176	0.045	1
PHYH	0.635268	-0.364028	0.111	0.045	1
BLOC1S1	0.635548	-0.0492323	0.214	0.227	1
SURF4	0.636306	-0.340886	0.221	0.182	1
PSMB8	0.636547	0.0728904	0.139	0.091	1
C3	0.636551	0.325955	0.175	0.091	1
NDUFS4	0.636669	0.0907003	0.241	0.227	1
DHX15	0.636749	-0.140037	0.175	0.182	1
CMTM6	0.636814	0.383923	0.14	0.045	1
WDR33	0.636966	0.257196	0.122	0.045	1
INO80D	0.637092	0.415557	0.149	0.045	1
UTP11	0.637258	0.25299	0.135	0.045	1
PYURF	0.6374	-0.0642372	0.195	0.227	1
LY6K	0.637857	0.363966	0.132	0.045	1
OTULIN	0.637899	0.0559014	0.127	0.136	1
SLC20A1	0.638113	-1.00587	0.135	0.182	1
THOC7	0.638249	0.332488	0.145	0.045	1
SERINC1	0.638596	-0.471839	0.228	0.227	1
NSFL1C	0.638669	0.188044	0.106	0.045	1
U2AF2	0.638736	0.294769	0.118	0.045	1
SETD5	0.638764	-0.118981	0.211	0.227	1
CHTOP	0.638925	0.320758	0.119	0.045	1
MECP2	0.639035	0.107503	0.142	0.136	1
EIF3L	0.639168	0.143451	0.256	0.182	1
IRS2	0.63921	0.0640188	0.307	0.273	1
FUBP1	0.639534	0.371014	0.138	0.045	1
CXCL2	0.639584	0.0543788	0.221	0.227	1
MAFG	0.639605	0.392622	0.158	0.045	1
BAIAP2	0.639633	0.298556	0.117	0.045	1
PLEKHA4	0.639744	-0.318688	0.13	0.091	1
RPS19BP1	0.639861	0.267293	0.191	0.091	1
INSIG1	0.639927	0.415464	0.143	0.045	1
FBL	0.639971	0.521603	0.193	0.045	1
COMT	0.639979	0.0201809	0.242	0.273	1
SMURF2	0.640118	0.0260542	0.183	0.136	1
SPTSSA	0.640295	-0.185406	0.239	0.227	1
KMT5A	0.640321	0.41674	0.156	0.045	1
SF3B4	0.640452	0.0956165	0.118	0.091	1
HIKESHI	0.640524	0.256177	0.169	0.091	1
ERBIN	0.640799	0.25157	0.137	0.045	1
TANK	0.640869	0.203318	0.175	0.136	1
JAM3	0.640964	0.192461	0.115	0.045	1
FAU	0.641177	-0.22477	0.892	0.818	1
BNIP2	0.641611	0.255009	0.147	0.091	1
KLC1	0.641745	0.0802304	0.166	0.136	1
SIRT1	0.641794	0.263925	0.2	0.045	1
NIFK	0.642208	-0.117584	0.231	0.227	1
PDXK	0.642221	0.317861	0.128	0.045	1
COPS8	0.642232	0.107647	0.138	0.091	1
GATAD2A	0.642263	-0.198485	0.196	0.182	1
KCNK1	0.642397	0.298254	0.156	0.091	1
VPS29	0.642645	-0.301312	0.187	0.182	1
PLXND1	0.642646	0.31151	0.124	0.045	1
ZCRB1	0.642919	0.380657	0.157	0.045	1
STARD3NL	0.643126	0.107247	0.135	0.091	1
SNHG10	0.643749	0.331438	0.103	0.045	1
FEM1C	0.643753	0.058233	0.192	0.227	1
RHOU	0.643889	-0.3115	0.193	0.182	1
IFT57	0.643938	0.209929	0.184	0.136	1
CCNK	0.643971	0.285176	0.172	0.091	1
PALM2-AKAP2	0.64438	0.313773	0.114	0.045	1
PIAS3	0.644423	-0.790248	0.025	0.136	1
MARCH6	0.644597	-0.252003	0.179	0.136	1
STX8	0.644819	0.245565	0.123	0.045	1
GABPB1-AS1	0.644985	0.0627625	0.265	0.273	1
GLO1	0.645151	0.199636	0.163	0.091	1
SYPL1	0.645257	-0.286684	0.165	0.182	1
RNF11	0.645468	0.00248579	0.179	0.182	1
PAM16	0.645982	0.00456709	0.154	0.091	1
PHB	0.64604	-0.457507	0.211	0.182	1
MRPL32	0.646231	-0.102247	0.213	0.227	1
TSPAN4	0.646308	0.284	0.144	0.045	1
ABI3BP	0.646328	0.407936	0.131	0.045	1
FAM214A	0.646651	0.57127	0.169	0.045	1
MRPS36	0.646799	-0.431331	0.183	0.273	1
PPP3CA	0.647205	0.283154	0.143	0.091	1
DDX39A	0.647506	-0.807891	0.136	0.136	1
TP53I3	0.647894	-0.0549417	0.116	0.091	1
TCF12	0.648024	0.130953	0.258	0.273	1
BNIP3	0.648037	0.0937269	0.23	0.136	1
UQCRC2	0.648441	0.232174	0.186	0.091	1
GDF15	0.648547	0.534083	0.149	0.045	1
CSGALNACT2	0.648925	0.314116	0.131	0.045	1
CRIM1	0.649045	-0.0665195	0.14	0.136	1
AFF1	0.649089	0.158618	0.112	0.045	1
WRAP73	0.649097	-0.828711	0.025	0.136	1
DNAJB11	0.649205	0.127584	0.176	0.136	1
METTL9	0.649379	0.200594	0.177	0.091	1
RAB5A	0.64981	0.310521	0.181	0.091	1
UBA52	0.649896	-0.24138	0.812	0.773	1
AC108134.2	0.650015	-2.1462	0.12	0.227	1
NGDN	0.650045	0.282377	0.105	0.045	1
SEMA5A	0.650248	0.125528	0.215	0.227	1
PDCD6IP	0.650379	-0.0531961	0.208	0.136	1
TMEM205	0.650786	-0.317881	0.188	0.273	1
MARCH5	0.650911	-0.0974055	0.14	0.091	1
FLNC	0.651165	-0.608062	0.088	0.136	1
MPC1	0.65133	0.287477	0.127	0.045	1
ALG13	0.651545	0.23943	0.12	0.045	1
RPL3	0.651626	0.0201742	0.911	0.909	1
RIF1	0.651754	0.437047	0.156	0.045	1
AXL	0.651768	-0.0188959	0.24	0.227	1
SAP30BP	0.652088	0.233428	0.139	0.091	1
SCAF4	0.652352	0.0580119	0.139	0.136	1
BLOC1S2	0.653004	-0.126042	0.153	0.182	1
PHF20	0.653036	0.181852	0.13	0.091	1
ABL1	0.653608	0.0981789	0.146	0.136	1
HSPB11	0.653808	-0.0938727	0.181	0.182	1
RAB8B	0.653889	0.222685	0.138	0.091	1
PTBP1	0.65399	0.0825983	0.236	0.273	1
HSPA1A	0.654353	0.115783	0.976	0.909	1
USP3	0.654583	-0.493754	0.119	0.136	1
PSMD1	0.654627	0.189788	0.131	0.045	1
BPTF	0.654896	0.559977	0.302	0.182	1
BNIP3L	0.655464	0.285519	0.296	0.182	1
GRHPR	0.65599	0.171371	0.174	0.091	1
ARL8A	0.656254	0.208097	0.108	0.045	1
FASTKD2	0.656346	0.190389	0.115	0.091	1
KDM5A	0.656561	0.0609572	0.191	0.227	1
KDM6A	0.656731	0.370632	0.12	0.045	1
PIK3CA	0.657025	0.229823	0.124	0.045	1
CCAR1	0.657421	0.350982	0.139	0.045	1
DDX46	0.657437	0.0512998	0.283	0.273	1
MRPL40	0.657505	-0.180651	0.173	0.182	1
ZNF644	0.657559	0.198571	0.197	0.182	1
UPF3A	0.657634	-0.0425179	0.208	0.273	1
PTRHD1	0.658083	-0.680625	0.136	0.091	1
BIN1	0.658586	0.135049	0.192	0.182	1
ZFAND3	0.658891	0.230022	0.106	0.045	1
SCOC	0.658998	0.239749	0.108	0.045	1
PSMD11	0.659163	-0.287737	0.181	0.227	1
EIF4G3	0.659306	0.13387	0.168	0.136	1
UBE2Z	0.659306	0.349857	0.13	0.045	1
ENSA	0.659529	-0.603682	0.183	0.182	1
ARMCX3	0.659577	-0.678066	0.201	0.182	1
BCAP31	0.659642	-0.675074	0.182	0.136	1
MIR503HG	0.659667	0.503799	0.113	0.045	1
ARL4D	0.659693	-0.513022	0.139	0.136	1
NDEL1	0.659764	0.303658	0.127	0.045	1
COL5A1	0.660015	0.446612	0.297	0.136	1
OGT	0.660047	-0.589365	0.192	0.227	1
TSHZ2	0.660203	-0.608401	0.276	0.364	1
VAMP2	0.660625	-0.10078	0.165	0.091	1
PPP4R3A	0.660651	0.41423	0.143	0.045	1
KIDINS220	0.660667	0.426214	0.19	0.091	1
GPS2	0.660668	0.383549	0.151	0.045	1
EFEMP2	0.66072	0.0379707	0.193	0.182	1
MCRIP1	0.660768	0.110174	0.16	0.091	1
IPO7	0.660819	0.101148	0.341	0.227	1
WDR1	0.660879	0.310985	0.176	0.091	1
LEPROT	0.661404	-0.307418	0.2	0.136	1
XPO1	0.661791	0.138213	0.161	0.091	1
KPNA1	0.661925	0.208606	0.133	0.091	1
PDCD6	0.661992	0.101442	0.215	0.227	1
TMEM11	0.662033	0.06429	0.109	0.091	1
C17orf49	0.662122	-0.0266381	0.132	0.182	1
NDUFAF3	0.662255	-0.586137	0.208	0.318	1
DCTN3	0.662478	-0.344921	0.25	0.364	1
RO60	0.662541	0.363876	0.133	0.045	1
WDR45B	0.662578	0.201653	0.137	0.045	1
LSR	0.662878	0.137746	0.11	0.091	1
SUPT16H	0.662906	0.11315	0.196	0.182	1
REST	0.662976	0.391401	0.166	0.091	1
PNPLA2	0.662986	0.329819	0.107	0.045	1
LSM5	0.663322	-0.103442	0.177	0.182	1
RHOB	0.663354	0.845261	0.678	0.5	1
CSNK1G3	0.66355	0.105382	0.118	0.091	1
GARS	0.663778	0.163948	0.133	0.091	1
FLRT2	0.663818	0.396381	0.143	0.045	1
RABGGTB	0.664127	0.07179	0.159	0.182	1
PTBP3	0.664193	0.265988	0.169	0.136	1
ABI2	0.664452	0.198598	0.195	0.136	1
SNHG14	0.664456	0.30711	0.114	0.045	1
FAM120A	0.664557	0.435514	0.178	0.045	1
CTSD	0.664565	0.249509	0.161	0.091	1
GDI2	0.664663	-0.12272	0.288	0.227	1
AMOTL2	0.665053	0.266943	0.162	0.091	1
PPIB	0.665212	-0.153582	0.751	0.636	1
TMCO1	0.66526	-0.18558	0.235	0.273	1
COL18A1	0.665967	0.381309	0.223	0.091	1
MAX	0.666229	0.363412	0.138	0.045	1
RC3H1	0.666542	0.128188	0.183	0.136	1
YES1	0.666556	0.408674	0.153	0.045	1
PLD3	0.666628	0.283683	0.121	0.045	1
RBM23	0.66674	0.0778384	0.115	0.045	1
TUFM	0.667483	0.115702	0.242	0.182	1
HOXA11	0.6677	0.346564	0.103	0.045	1
MT1E	0.668003	-0.431418	0.112	0.318	1
MBD2	0.668103	0.348987	0.152	0.045	1
MSL1	0.668331	0.288108	0.128	0.045	1
CENPT	0.668746	0.243362	0.102	0.045	1
ARIH2	0.668925	0.0664439	0.148	0.091	1
DIO2	0.668978	-0.844436	0.149	0.136	1
COMMD3	0.66922	0.226435	0.1	0.045	1
NOP56	0.669354	-0.221319	0.272	0.227	1
TRIP6	0.669641	0.069637	0.154	0.136	1
CRY1	0.670011	-0.123894	0.15	0.136	1
ERCC1	0.670033	-0.395587	0.194	0.136	1
MAPK9	0.670168	-0.632531	0.03	0.182	1
TBC1D23	0.670235	0.20143	0.131	0.091	1
SNX5	0.670275	-0.627437	0.152	0.136	1
HGF	0.670347	0.537203	0.115	0.045	1
RPS14	0.670469	-0.0450654	0.918	0.909	1
RDH10	0.671231	0.133767	0.151	0.136	1
MYO1C	0.671333	0.285471	0.138	0.045	1
ABI1	0.671563	0.0335633	0.162	0.182	1
CAPNS1	0.671603	-0.102299	0.192	0.182	1
C5orf24	0.671611	0.467876	0.157	0.045	1
PPIF	0.671661	0.0301828	0.126	0.136	1
SPART	0.671673	-0.506119	0.183	0.091	1
NPW	0.671768	-0.79468	0.347	0.455	1
MEDAG	0.672009	0.21331	0.208	0.136	1
THOC2	0.672382	0.286212	0.18	0.136	1
VEZF1	0.672401	0.302443	0.114	0.045	1
ZNF622	0.672694	0.303694	0.117	0.045	1
ECI2	0.672728	-0.409201	0.114	0.045	1
SCML1	0.673165	-0.752849	0.14	0.136	1
CMTM3	0.673483	0.306753	0.128	0.045	1
RPL37A	0.673609	0.269352	0.872	0.773	1
ELAVL1	0.673901	0.214644	0.146	0.091	1
SRA1	0.674276	-0.125881	0.134	0.045	1
BCL3	0.674281	-0.607389	0.135	0.091	1
GATA2	0.674682	0.338864	0.141	0.091	1
C4orf48	0.674714	-0.559533	0.207	0.318	1
IPO5	0.674761	0.16488	0.163	0.091	1
RIN2	0.675345	-0.764014	0.145	0.182	1
GSK3B	0.675896	0.186796	0.108	0.045	1
NDUFV1	0.676332	0.223374	0.161	0.091	1
ANKRD17	0.676398	0.33089	0.127	0.045	1
COMMD4	0.676591	0.197963	0.112	0.045	1
DUT	0.677252	-0.0807788	0.227	0.227	1
RUFY3	0.677352	-0.441917	0.169	0.136	1
EIF4G1	0.677429	0.322963	0.188	0.091	1
SRPRB	0.677462	0.25793	0.147	0.045	1
HOMER1	0.677695	0.364448	0.147	0.045	1
FOXL2	0.67792	0.281216	0.133	0.091	1
MFF	0.678022	0.242629	0.129	0.045	1
FAM50A	0.678482	-0.475352	0.245	0.409	1
BCL6	0.678491	0.420522	0.154	0.091	1
C6orf62	0.678886	-0.303168	0.276	0.273	1
CDC73	0.679168	-0.130063	0.17	0.182	1
ZNRD1	0.679342	0.070605	0.175	0.182	1
TMEM165	0.679681	-0.0101207	0.343	0.409	1
H2AFY	0.679803	-0.295522	0.244	0.273	1
OTUD4	0.67983	-0.623785	0.139	0.182	1
RBM33	0.679858	0.37304	0.139	0.045	1
SRM	0.680122	-0.547302	0.245	0.273	1
ERLEC1	0.680203	0.282323	0.151	0.045	1
CFAP20	0.680254	-0.570256	0.136	0.045	1
IVNS1ABP	0.680813	0.538055	0.157	0.045	1
NBDY	0.680971	-0.811633	0.175	0.182	1
GAS6	0.681003	0.0980501	0.138	0.136	1
LONRF1	0.681539	0.237103	0.112	0.045	1
TNS1	0.681583	0.27784	0.121	0.045	1
UBA1	0.681763	0.363675	0.132	0.045	1
COX6C	0.682347	-0.39662	0.715	0.727	1
LCP1	0.682353	0.196288	0.106	0.045	1
RTL8C	0.682496	-0.00605315	0.188	0.182	1
LBR	0.682605	0.274827	0.105	0.045	1
CCDC124	0.682756	0.136365	0.143	0.091	1
TMEM14B	0.682919	0.065391	0.205	0.182	1
RNF169	0.682938	0.36261	0.126	0.045	1
SEC24D	0.683057	-0.546012	0.171	0.136	1
RPL26L1	0.683403	-0.110726	0.164	0.182	1
TMEM208	0.683409	-0.56731	0.206	0.227	1
SRSF1	0.683572	-0.105795	0.241	0.091	1
USP9X	0.68378	0.34049	0.178	0.136	1
RIT1	0.683781	-0.103052	0.101	0.091	1
IFI6	0.683942	-0.0798751	0.133	0.091	1
CCDC47	0.684021	0.237485	0.204	0.136	1
MCC	0.684703	0.378087	0.148	0.045	1
NIT2	0.684711	-0.0448804	0.145	0.182	1
PSMB2	0.685065	-0.552708	0.212	0.364	1
NT5C	0.685427	0.145634	0.178	0.136	1
CREBBP	0.685585	0.399781	0.169	0.045	1
FADS3	0.685623	-0.809226	0.171	0.273	1
AL139393.3	0.685637	0.0598359	0.102	0.091	1
ANKHD1	0.685712	0.384593	0.15	0.045	1
SARS	0.685821	-0.362658	0.199	0.227	1
SOS2	0.685917	-0.058558	0.128	0.045	1
YAP1	0.686004	0.194631	0.144	0.091	1
TXNL4A	0.686108	0.0445327	0.2	0.227	1
GLUL	0.686264	-0.420078	0.309	0.364	1
SEC63	0.686316	0.069871	0.205	0.182	1
NUTM2B-AS1	0.686691	0.275428	0.223	0.091	1
UBE2M	0.686788	-0.0980987	0.21	0.227	1
PKD1	0.687139	0.344202	0.113	0.045	1
PDXDC1	0.687468	0.331507	0.121	0.045	1
LSM1	0.687631	0.0763504	0.148	0.045	1
RSU1	0.687651	0.241	0.119	0.045	1
MAP3K13	0.687684	0.115546	0.132	0.091	1
LSM2	0.688078	-0.212487	0.175	0.273	1
GTF2F1	0.68822	0.356127	0.149	0.045	1
WASF2	0.688344	0.341363	0.264	0.182	1
CERT1	0.688554	0.199771	0.142	0.091	1
TIMP1	0.688775	0.211427	0.675	0.636	1
PNPLA8	0.689045	-0.0914918	0.287	0.273	1
SLC39A10	0.6895	0.279101	0.133	0.091	1
SMG1	0.689555	0.062022	0.304	0.273	1
DPM1	0.68958	0.0210166	0.146	0.136	1
CDC5L	0.689612	-0.335023	0.225	0.182	1
SH3GLB1	0.689634	-0.307781	0.27	0.227	1
GRN	0.68969	0.192678	0.128	0.045	1
ADD3	0.689893	0.337572	0.176	0.091	1
EEA1	0.690095	0.385504	0.195	0.091	1
THOC6	0.690456	-0.113012	0.112	0.091	1
HDDC2	0.69067	-0.00971998	0.158	0.136	1
PMPCB	0.690984	0.24391	0.115	0.045	1
ALG5	0.691552	0.261967	0.144	0.045	1
PPM1G	0.691724	-0.15943	0.17	0.136	1
LAPTM4B	0.691754	0.290776	0.132	0.045	1
C1D	0.691762	-0.149762	0.146	0.182	1
LGALS3BP	0.691855	0.0579456	0.237	0.227	1
RABEP1	0.691885	-0.0397437	0.151	0.045	1
RORA	0.691903	-0.00539907	0.204	0.182	1
RBBP7	0.692032	-0.178803	0.183	0.182	1
TTC14	0.692051	0.412279	0.124	0.045	1
MRPL20	0.692167	-0.651874	0.227	0.455	1
COPRS	0.692311	-0.118218	0.168	0.182	1
HCG18	0.692332	0.302599	0.112	0.045	1
CAMK2D	0.692347	-0.0131012	0.127	0.091	1
SMARCC1	0.692429	0.30545	0.156	0.091	1
PSMA2	0.692486	-0.304938	0.321	0.409	1
HADHA	0.692576	0.0347555	0.25	0.182	1
SS18L2	0.692892	-0.28794	0.139	0.227	1
KLF13	0.692962	0.262397	0.139	0.091	1
SUZ12	0.693056	0.37988	0.144	0.045	1
CTSL	0.693526	-0.296659	0.275	0.409	1
UBA2	0.693692	-0.0560172	0.171	0.136	1
MBD4	0.693731	0.269834	0.102	0.045	1
HBP1	0.693875	0.305071	0.23	0.182	1
MXD4	0.693885	0.225409	0.181	0.136	1
MMP19	0.694261	0.125381	0.103	0.091	1
DERL2	0.694347	0.0433753	0.139	0.045	1
RPN1	0.694585	0.253698	0.184	0.045	1
CDC42EP5	0.694596	-0.502481	0.151	0.182	1
SGCB	0.694639	0.229853	0.126	0.045	1
STT3B	0.694722	0.163514	0.162	0.091	1
MAP3K12	0.694738	0.326222	0.102	0.045	1
PSMD14	0.694983	0.0914087	0.153	0.091	1
TCEA2	0.695027	0.0565141	0.12	0.091	1
PSMD9	0.695045	-0.143479	0.216	0.273	1
PSMC5	0.695127	-0.401859	0.197	0.227	1
WRN	0.695311	0.341149	0.119	0.045	1
SNRNP70	0.695353	-0.641793	0.291	0.318	1
SIN3B	0.695556	0.0947147	0.147	0.136	1
CSNK2A1	0.696031	0.248545	0.153	0.091	1
IL15	0.696055	-0.0884979	0.178	0.136	1
OIP5-AS1	0.696084	0.33818	0.118	0.045	1
ECHDC1	0.696098	0.0928367	0.125	0.045	1
VEGFA	0.696362	-0.292745	0.303	0.318	1
CNOT2	0.696598	-0.192934	0.23	0.273	1
GOLGA2	0.696682	0.0830849	0.185	0.136	1
PTMA	0.696913	0.273839	0.974	1	1
IL6	0.696951	0.40749	0.119	0.091	1
FARP1	0.697152	0.380856	0.188	0.045	1
EFEMP1	0.697609	0.254936	0.112	0.045	1
SUGP2	0.697778	0.157173	0.131	0.091	1
RSPRY1	0.697791	0.110759	0.161	0.136	1
PPP4C	0.69796	0.0794358	0.161	0.136	1
DDX18	0.697984	-0.0242241	0.21	0.227	1
TNKS1BP1	0.698741	-0.217562	0.117	0.091	1
FTX	0.698884	-0.115586	0.156	0.136	1
CREM	0.699099	0.586945	0.175	0.045	1
YRDC	0.699187	0.0196473	0.113	0.091	1
BMP1	0.69927	0.110124	0.119	0.091	1
SIN3A	0.699502	0.305012	0.103	0.045	1
HYMAI	0.70027	0.0554341	0.133	0.136	1
HOXA10	0.70052	0.263214	0.166	0.136	1
PEAK1	0.70057	0.43459	0.128	0.045	1
MAZ	0.700885	0.286416	0.167	0.091	1
RBFOX2	0.700904	0.22829	0.173	0.136	1
CBR3	0.701119	0.32175	0.121	0.045	1
TXNRD1	0.701373	0.44851	0.161	0.091	1
NCBP3	0.701405	0.322398	0.166	0.091	1
ARPC1B	0.701503	-0.0959828	0.154	0.136	1
EP300	0.701528	-0.232604	0.19	0.136	1
TMEM35B	0.701707	0.0413454	0.182	0.182	1
VDAC1	0.701741	0.0461102	0.311	0.227	1
B3GAT3	0.70185	-0.0119607	0.134	0.091	1
FAM204A	0.702111	-0.217726	0.193	0.227	1
IGF2R	0.702111	-0.441963	0.12	0.182	1
FOXO3	0.702562	0.26874	0.104	0.045	1
PUF60	0.702626	-0.116634	0.169	0.182	1
ZRANB2	0.702627	0.123395	0.259	0.227	1
ZBTB7A	0.702809	0.0335819	0.225	0.182	1
PPP1R2	0.702943	0.275466	0.261	0.136	1
RPS21	0.70297	-0.232299	0.864	0.864	1
EMC7	0.70309	0.111712	0.18	0.136	1
CCDC107	0.703174	0.258108	0.143	0.045	1
DUSP8	0.703279	0.103675	0.189	0.136	1
STAG1	0.703469	0.0874082	0.154	0.091	1
EIF4EBP2	0.703598	0.208405	0.129	0.045	1
CSNK1D	0.703857	0.178435	0.158	0.136	1
VEZT	0.703858	0.019194	0.126	0.091	1
LARP7	0.704222	0.233773	0.106	0.045	1
GLA	0.704629	0.305728	0.104	0.045	1
PHF1	0.704803	0.0886996	0.105	0.091	1
NUP50	0.705127	0.301278	0.115	0.045	1
SDHD	0.7053	-0.0486892	0.15	0.091	1
ATG12	0.705306	-0.100313	0.171	0.182	1
SERINC3	0.705673	0.20493	0.155	0.091	1
NPHP3	0.70568	0.330502	0.116	0.045	1
BTBD7	0.705847	-0.180176	0.163	0.182	1
XRCC5	0.70597	-0.668472	0.242	0.227	1
KRAS	0.70629	0.247906	0.151	0.091	1
NID1	0.706417	-0.135372	0.404	0.409	1
METRN	0.70652	0.131887	0.132	0.091	1
EDNRA	0.706626	0.110483	0.183	0.136	1
PSMC1	0.706663	-0.00573334	0.143	0.136	1
HIST1H2AC	0.706726	-1.40354	0.134	0.182	1
SPTY2D1	0.706824	0.376322	0.21	0.136	1
KATNBL1	0.706863	0.093519	0.164	0.091	1
UBE3A	0.707219	-0.482731	0.209	0.182	1
HERC2	0.707584	0.332229	0.117	0.045	1
PHLDB1	0.707597	-0.250498	0.205	0.227	1
TNPO1	0.707655	0.0885726	0.167	0.136	1
OGA	0.707868	0.0373175	0.15	0.136	1
YTHDF2	0.70824	0.255593	0.211	0.091	1
SMAD2	0.708445	0.351192	0.126	0.045	1
TARS	0.708547	0.0984887	0.159	0.091	1
TRIM28	0.708633	0.194445	0.205	0.182	1
PCMTD1	0.708861	-0.61471	0.195	0.227	1
CHID1	0.709002	0.228073	0.133	0.045	1
NSRP1	0.709025	-0.145768	0.138	0.136	1
POLD2	0.709131	-0.517838	0.147	0.091	1
RAB4A	0.709293	0.268948	0.124	0.045	1
PSMA5	0.70964	0.111206	0.176	0.136	1
TCF7L2	0.709691	-0.691071	0.317	0.409	1
AFDN	0.7102	0.0255389	0.109	0.045	1
CSNK1G2	0.710366	-0.186222	0.103	0.045	1
SIVA1	0.710792	-0.8825	0.263	0.455	1
CTNNA1	0.71083	0.139189	0.201	0.182	1
CAMK2N1	0.711013	0.0250815	0.195	0.136	1
ZNF511	0.711255	0.141249	0.106	0.045	1
PHF11	0.711437	0.05094	0.108	0.091	1
RNF7	0.711559	-0.330642	0.271	0.273	1
STK3	0.712002	-0.149856	0.201	0.182	1
LPIN1	0.712164	-0.14447	0.134	0.091	1
CDC34	0.712237	0.233491	0.106	0.045	1
PBDC1	0.712482	0.132587	0.132	0.091	1
CCT7	0.712854	0.227268	0.207	0.136	1
SPG7	0.712983	0.131389	0.113	0.091	1
CCS	0.713213	0.153809	0.134	0.091	1
ZMIZ1	0.713542	-0.0810845	0.182	0.227	1
FKBP7	0.714098	-0.206227	0.147	0.182	1
COL14A1	0.714113	0.174586	0.141	0.091	1
SENP6	0.71462	0.383559	0.212	0.136	1
ADNP	0.714732	0.201527	0.18	0.182	1
KBTBD2	0.71481	0.165988	0.154	0.091	1
CDK4	0.714875	-0.304515	0.177	0.136	1
GOLPH3	0.714919	0.224923	0.106	0.045	1
UBE2J1	0.715285	0.0561199	0.18	0.136	1
HNMT	0.715513	0.073798	0.113	0.091	1
SHISA5	0.715945	0.229707	0.114	0.045	1
MYH9	0.716018	-0.275683	0.272	0.227	1
DCXR	0.716036	0.0688114	0.144	0.136	1
ITCH	0.716305	0.0160419	0.119	0.091	1
CAMSAP2	0.716376	0.219781	0.161	0.136	1
ING2	0.716545	-0.150124	0.111	0.045	1
NORAD	0.716775	-0.36906	0.352	0.273	1
PSMC4	0.717057	0.00875813	0.179	0.182	1
RAD23B	0.71718	-0.276875	0.187	0.273	1
FHL1	0.717417	0.390563	0.149	0.045	1
ALYREF	0.717503	0.198676	0.155	0.091	1
PRPF8	0.717582	0.0746365	0.132	0.045	1
DYNC1LI1	0.717775	0.128273	0.13	0.091	1
AP2A2	0.717871	0.258494	0.1	0.045	1
PSD	0.718008	0.0924519	0.124	0.045	1
PQBP1	0.71824	0.254749	0.111	0.045	1
SPAG7	0.718592	-0.20164	0.185	0.273	1
LRRC75A	0.718707	0.215161	0.136	0.045	1
KLHL15	0.718722	0.417444	0.11	0.045	1
CAND1	0.718904	0.0192474	0.157	0.136	1
FLYWCH2	0.719102	0.170273	0.162	0.091	1
SEZ6L2	0.719367	0.17027	0.113	0.045	1
RPL9	0.71939	-0.0721604	0.904	0.864	1
PSMC6	0.719481	-0.0761866	0.23	0.136	1
MCTS1	0.719604	-0.0555038	0.162	0.136	1
ARL1	0.719812	0.0616481	0.197	0.182	1
CTSK	0.719943	0.120399	0.149	0.091	1
ZNF800	0.720238	0.208197	0.153	0.091	1
HIST1H4C	0.720249	0.0322639	0.225	0.182	1
UBXN1	0.720254	0.150435	0.337	0.273	1
LACTB	0.720318	-0.138102	0.129	0.045	1
PRR13	0.720473	-0.660433	0.14	0.273	1
NDUFS7	0.720687	-0.251988	0.192	0.227	1
OLFML3	0.720771	-0.198508	0.237	0.364	1
MED4	0.721283	0.092099	0.136	0.091	1
RLIM	0.721647	0.0371246	0.102	0.091	1
C9orf78	0.72203	0.138476	0.143	0.091	1
TMEM30A	0.722157	0.074984	0.152	0.136	1
CYTH2	0.722301	0.0456714	0.114	0.091	1
SDK1	0.722307	0.0405092	0.161	0.091	1
ECH1	0.722344	-0.063039	0.169	0.182	1
EMILIN1	0.722419	-0.114637	0.143	0.091	1
TBL1X	0.722437	-0.0797293	0.139	0.045	1
VDAC3	0.722766	0.0894165	0.133	0.091	1
RASD1	0.722802	-0.801564	0.461	0.545	1
ATP1A1	0.722928	0.18913	0.184	0.182	1
USP15	0.722953	-0.0955337	0.168	0.182	1
RBMX	0.723073	0.333892	0.308	0.227	1
ARID1B	0.723391	-0.425326	0.281	0.227	1
WIPI2	0.723868	0.325053	0.127	0.045	1
KIF2A	0.724244	0.173788	0.128	0.091	1
FBLN2	0.724316	-0.507641	0.214	0.182	1
LEPROTL1	0.724407	-0.012525	0.123	0.091	1
DMAC1	0.724603	0.193131	0.116	0.045	1
NOLC1	0.724728	0.0906073	0.184	0.182	1
RPAIN	0.72474	-1.0116	0.173	0.273	1
TPST1	0.724883	-0.276987	0.296	0.318	1
JDP2	0.725447	0.261178	0.115	0.045	1
BICD1	0.725482	0.160186	0.101	0.045	1
LARP1B	0.725658	0.285621	0.135	0.045	1
LPP	0.725668	0.31592	0.252	0.182	1
SNAI2	0.725675	-0.753539	0.139	0.364	1
FRG1	0.725734	0.224129	0.107	0.045	1
CEBPG	0.725921	0.206183	0.103	0.045	1
TCEAL8	0.725995	-0.344315	0.115	0.091	1
PCGF5	0.726036	0.106708	0.121	0.091	1
TSPO	0.726073	-1.07578	0.25	0.364	1
STK24	0.726267	0.164314	0.161	0.091	1
ECHS1	0.72646	-1.11593	0.189	0.318	1
PPP3R1	0.726514	0.319913	0.114	0.045	1
TBX2	0.726527	-0.82901	0.147	0.227	1
TMEM219	0.726568	-0.10003	0.187	0.182	1
METTL26	0.726573	-0.236773	0.224	0.318	1
COX20	0.72702	-0.615917	0.174	0.182	1
KIAA1586	0.727617	0.144813	0.117	0.091	1
ITPA	0.727693	0.201725	0.162	0.091	1
DARS	0.727982	0.203449	0.186	0.136	1
SNHG1	0.728482	-0.282506	0.205	0.227	1
POLR2H	0.728888	-0.0181318	0.169	0.136	1
PIGT	0.728946	0.212449	0.114	0.045	1
ACP1	0.729088	-0.626788	0.167	0.182	1
NELFE	0.729214	0.124991	0.113	0.045	1
GPATCH8	0.729361	-0.55614	0.128	0.045	1
FUNDC2	0.729592	-0.0156955	0.17	0.182	1
TARDBP	0.729826	0.236329	0.18	0.182	1
CEP350	0.730001	0.285872	0.165	0.091	1
FKBP3	0.730229	-0.00931121	0.157	0.136	1
MTUS1	0.730416	0.349885	0.125	0.045	1
NEU1	0.731178	-0.192617	0.26	0.182	1
TWF1	0.731478	0.209767	0.145	0.091	1
TOR1AIP1	0.731616	0.283944	0.146	0.091	1
LSM10	0.731642	-0.224984	0.117	0.136	1
SORBS3	0.731679	0.239745	0.113	0.045	1
GNG10	0.73185	0.0204267	0.262	0.227	1
GNL3	0.731974	0.20289	0.172	0.091	1
ELN	0.732143	0.221759	0.168	0.091	1
PRKCSH	0.732269	0.0676876	0.143	0.045	1
LSM3	0.73234	-1.12975	0.183	0.273	1
DCTN2	0.732381	-0.0679396	0.166	0.136	1
GBP2	0.732591	0.16018	0.124	0.091	1
SPPL2A	0.732727	0.110145	0.151	0.136	1
STARD13	0.733469	0.0333336	0.127	0.136	1
WNT5A	0.733905	-0.06014	0.179	0.227	1
CDKN2AIP	0.733907	0.315539	0.136	0.091	1
EHD2	0.733993	-0.0225606	0.121	0.045	1
TMEM183A	0.73412	0.244054	0.113	0.045	1
SACS	0.734202	-0.0772505	0.135	0.091	1
EPS8	0.734513	0.418608	0.202	0.136	1
HSPG2	0.734623	-0.455842	0.135	0.091	1
TXLNA	0.735291	0.149489	0.14	0.136	1
MYH10	0.735317	0.32821	0.123	0.045	1
LRRC8A	0.735581	-0.190751	0.189	0.227	1
PPP6R2	0.735707	0.116572	0.129	0.136	1
PCBD1	0.735873	-0.044132	0.131	0.136	1
DUSP1	0.735909	0.337954	0.872	0.864	1
USP34	0.735938	-0.102389	0.182	0.182	1
PHF13	0.736062	0.175596	0.102	0.091	1
STRN3	0.736088	-0.670084	0.166	0.136	1
TOX4	0.736339	0.176505	0.137	0.091	1
MED17	0.736539	0.137182	0.115	0.091	1
RPS6KA3	0.736555	0.190994	0.128	0.091	1
DCUN1D5	0.736609	0.178366	0.135	0.091	1
TBPL1	0.736715	0.276547	0.104	0.045	1
BBIP1	0.736949	0.0936973	0.1	0.045	1
VPS4B	0.736961	0.266874	0.125	0.045	1
RCOR1	0.737083	-0.327985	0.146	0.045	1
FBXO11	0.737098	-0.312168	0.199	0.227	1
WNK1	0.737538	-0.231657	0.214	0.136	1
TET1	0.737591	0.201908	0.103	0.045	1
RPL15	0.737835	0.121445	0.898	0.773	1
YBEY	0.737843	0.216153	0.104	0.045	1
IWS1	0.737857	-0.162916	0.1	0.045	1
PARVA	0.737948	0.205067	0.18	0.136	1
SUMO3	0.73799	0.155167	0.147	0.091	1
SDC2	0.738194	-0.121878	0.204	0.227	1
PHF20L1	0.738194	0.190851	0.143	0.091	1
TEAD1	0.738205	0.221042	0.244	0.182	1
NCOR1	0.738255	0.00306942	0.217	0.227	1
MED15	0.738257	-1.26565	0.087	0.182	1
TIMM10	0.73849	-0.0409902	0.105	0.091	1
KDSR	0.738631	0.00349198	0.147	0.045	1
BDKRB2	0.738799	0.15618	0.101	0.045	1
SEPTIN10	0.739074	-0.0504203	0.147	0.136	1
ATXN10	0.739449	0.274156	0.129	0.045	1
LONP2	0.739469	0.302667	0.112	0.045	1
ZDHHC14	0.739511	-0.711807	0.059	0.136	1
TTC37	0.739545	-0.454779	0.137	0.091	1
FABP5	0.739678	-2.02549	0.305	0.636	1
PKDCC	0.740621	-0.409012	0.12	0.136	1
SUPT5H	0.740674	0.283328	0.117	0.045	1
RAB11B	0.74098	-0.0129274	0.133	0.136	1
FIP1L1	0.741226	0.0555965	0.116	0.136	1
SMARCA2	0.741504	-0.0870609	0.126	0.091	1
STX10	0.741593	-0.201362	0.103	0.045	1
SMARCA4	0.741597	0.148957	0.102	0.045	1
NR4A2	0.741642	0.394289	0.11	0.045	1
ZBTB20	0.741786	-0.11731	0.331	0.409	1
ERO1B	0.741842	0.434732	0.127	0.045	1
CRELD2	0.741869	0.163283	0.132	0.091	1
CREBRF	0.741869	0.225233	0.197	0.091	1
KCTD12	0.742008	0.446457	0.125	0.045	1
SLBP	0.742063	-0.0268172	0.132	0.091	1
SENP5	0.742087	0.221479	0.103	0.045	1
PPP2R5E	0.7421	0.394812	0.141	0.045	1
KIF13A	0.742213	0.0325044	0.1	0.045	1
CCNH	0.742455	-0.0483244	0.094	0.136	1
TP53BP1	0.742637	-0.134944	0.122	0.091	1
USP10	0.74316	0.0148095	0.141	0.136	1
LAMP1	0.743192	0.0142593	0.139	0.091	1
YIPF5	0.743605	0.228385	0.121	0.045	1
KRT18	0.743946	-0.997365	0.112	0.182	1
VPS13C	0.74397	-0.823396	0.155	0.136	1
MAGI2-AS3	0.744205	0.127829	0.138	0.091	1
ZFP91	0.744485	-0.258402	0.171	0.273	1
SAMD11	0.744608	0.0786483	0.144	0.136	1
MIA3	0.744903	-0.165351	0.192	0.182	1
MSRB2	0.744974	-0.256783	0.174	0.273	1
OXSR1	0.745148	0.05541	0.11	0.091	1
BCAR1	0.745167	-0.868485	0.109	0.136	1
RALGAPA1	0.745891	0.191098	0.11	0.045	1
MAN1A1	0.745999	0.382375	0.179	0.091	1
BRAF	0.746002	0.0625771	0.172	0.182	1
EIF2S1	0.746053	0.107264	0.145	0.091	1
UBE2Q2	0.746257	0.271238	0.122	0.045	1
STRA6	0.746403	-0.259826	0.104	0.136	1
ECE1	0.746617	0.263637	0.13	0.045	1
WASL	0.746645	0.0516814	0.2	0.227	1
NUMA1	0.746721	0.129017	0.128	0.045	1
TYMP	0.746749	-0.00589995	0.168	0.182	1
CRABP2	0.747268	-0.369847	0.152	0.227	1
GOLGA7	0.747351	0.141196	0.123	0.091	1
BTAF1	0.747809	0.115582	0.115	0.091	1
PKN2	0.747926	0.210353	0.178	0.136	1
ACTR2	0.748119	-0.282044	0.231	0.318	1
ZMYM2	0.748137	0.141611	0.156	0.136	1
PPID	0.748162	0.286889	0.118	0.045	1
MRPL36	0.748398	-0.666781	0.168	0.318	1
LARS	0.748658	0.037675	0.207	0.182	1
RSF1	0.748732	-0.24484	0.189	0.182	1
TFAP2C	0.748931	-0.862384	0.132	0.182	1
MGAT1	0.749541	0.047821	0.16	0.136	1
ATP6V0A1	0.749589	-0.124121	0.194	0.227	1
PHF5A	0.749879	-0.448665	0.092	0.136	1
SOX5	0.749927	-0.116665	0.128	0.136	1
NOP16	0.750393	-0.104818	0.123	0.136	1
ZNF83	0.750437	0.301055	0.105	0.045	1
EZH2	0.750443	0.226236	0.12	0.091	1
CAP1	0.750527	-0.595051	0.191	0.182	1
FTH1	0.75053	0.304138	0.984	0.909	1
PLEKHA3	0.750597	-0.539697	0.143	0.045	1
SLC12A2	0.750765	0.00535854	0.13	0.045	1
BRWD1	0.750914	0.0855872	0.118	0.091	1
NRBP1	0.751323	-0.483923	0.181	0.273	1
TXNDC5	0.751403	-0.248582	0.183	0.136	1
RPL39	0.751435	-0.130337	0.98	1	1
NCK1	0.75152	0.134817	0.12	0.091	1
PFDN6	0.751592	0.155832	0.123	0.091	1
YIF1A	0.751703	-0.145052	0.217	0.182	1
ZNF431	0.751705	0.257423	0.107	0.045	1
CCDC14	0.751744	0.195295	0.112	0.091	1
CWC25	0.751883	0.0690748	0.155	0.136	1
HMGXB3	0.751909	0.261977	0.106	0.045	1
RPS29	0.752078	0.597786	0.869	0.727	1
ATP6V1D	0.752202	0.208616	0.149	0.091	1
ZNF217	0.752214	0.0209184	0.143	0.136	1
AL627171.2	0.752363	-1.75076	0.21	0.409	1
NABP1	0.752414	-0.318178	0.106	0.045	1
SSNA1	0.752494	0.17739	0.139	0.091	1
UBE2G2	0.752548	0.0739336	0.163	0.182	1
CGGBP1	0.752811	-0.0533474	0.143	0.136	1
MOXD1	0.752937	0.078127	0.134	0.045	1
NPEPPS	0.752993	-0.411409	0.253	0.318	1
TMEM126A	0.753046	0.126722	0.107	0.045	1
NFKBIA	0.753141	1.14561	0.842	0.682	1
SUDS3	0.753304	0.156143	0.106	0.045	1
MRPL55	0.753326	0.043759	0.121	0.091	1
P4HB	0.753406	-0.521715	0.339	0.273	1
MTIF3	0.753469	0.0849218	0.115	0.091	1
CLINT1	0.75359	-0.382658	0.213	0.227	1
DDRGK1	0.75385	0.185622	0.126	0.045	1
ZCCHC7	0.753883	-0.00121364	0.105	0.045	1
SLC8A1	0.753898	-0.196111	0.105	0.136	1
EMC3	0.753974	-0.234394	0.163	0.182	1
NAA15	0.754454	0.185363	0.121	0.091	1
APPL1	0.754724	0.0552113	0.154	0.091	1
SDC3	0.754993	0.0929848	0.127	0.091	1
FBN1	0.755331	-0.572524	0.226	0.227	1
ATP5PB	0.755614	0.308224	0.142	0.045	1
ATXN7	0.755908	0.109213	0.116	0.091	1
DENND4A	0.756292	-0.627827	0.156	0.136	1
DSE	0.757183	0.280522	0.141	0.091	1
VWA1	0.757351	0.190521	0.106	0.045	1
AP2M1	0.75759	-0.49424	0.299	0.273	1
TAF11	0.758046	0.175774	0.1	0.045	1
SMIM14	0.758094	0.0495284	0.115	0.091	1
EMC10	0.75812	0.189838	0.1	0.045	1
PRKAR2A	0.758131	0.105869	0.139	0.091	1
FNDC3A	0.75837	-0.501175	0.246	0.227	1
TMEM18	0.75857	-0.152159	0.148	0.136	1
IDH3G	0.758702	0.098201	0.134	0.091	1
ARL16	0.758747	0.224324	0.106	0.045	1
KLF10	0.759423	-0.268175	0.36	0.318	1
ZNF655	0.75971	0.0782213	0.131	0.136	1
CHCHD1	0.76004	0.0492205	0.135	0.136	1
ERVK3-1	0.760056	0.0354957	0.112	0.091	1
HELZ	0.760399	-0.163169	0.128	0.136	1
MCUR1	0.760765	-0.26645	0.234	0.364	1
TMX1	0.760859	0.12789	0.117	0.045	1
NR4A1	0.760898	0.00660539	0.695	0.545	1
DBN1	0.761059	0.26375	0.127	0.045	1
CKS1B	0.761377	0.036516	0.109	0.045	1
ARL2	0.761616	-0.0265112	0.167	0.182	1
MRPL11	0.761632	-0.0170799	0.156	0.136	1
AC010642.2	0.761848	-0.172441	0.131	0.182	1
PRMT2	0.761873	-0.0474415	0.141	0.136	1
RPS9	0.761945	-0.00796466	0.891	0.818	1
BRD1	0.762163	0.120836	0.129	0.091	1
AIP	0.762405	0.0615746	0.116	0.091	1
SEC23A	0.762596	0.250742	0.117	0.045	1
ARF5	0.762958	-0.0765194	0.238	0.182	1
PSPC1	0.762971	0.295934	0.114	0.045	1
PLA2G7	0.762998	0.0406292	0.104	0.045	1
EBF1	0.763309	-0.00193241	0.141	0.136	1
ROCK2	0.763429	0.210952	0.238	0.227	1
ASPH	0.763686	-0.0888025	0.166	0.227	1
BEX4	0.763885	0.0725642	0.1	0.045	1
MOSMO	0.764608	0.0270354	0.189	0.091	1
TXN2	0.765438	0.0668049	0.16	0.136	1
HELLPAR	0.765625	-0.0155253	0.299	0.227	1
POLR2B	0.765979	0.050615	0.142	0.182	1
POLR3K	0.766036	-0.496475	0.032	0.136	1
ATP5F1B	0.766056	-0.246432	0.332	0.364	1
CHP1	0.766154	0.0629542	0.144	0.136	1
NME3	0.766301	-0.289703	0.322	0.455	1
PTEN	0.766368	0.11361	0.227	0.091	1
VGLL4	0.766459	-0.780999	0.128	0.182	1
SPTLC1	0.766465	-0.249775	0.122	0.091	1
BAZ2B	0.766865	-0.0175827	0.158	0.227	1
ANXA7	0.767025	0.151567	0.105	0.045	1
GNPTG	0.767472	0.154289	0.101	0.045	1
NCKAP5L	0.767963	-0.44992	0.104	0.045	1
RAD21	0.768491	0.137016	0.157	0.091	1
TJP2	0.768591	-0.707886	0.077	0.136	1
MATR3.1	0.768601	0.0463954	0.099	0.136	1
MAP2K2	0.768768	-0.263301	0.238	0.273	1
EIF2AK3	0.768871	0.236773	0.129	0.091	1
AKAP8L	0.768914	-0.24328	0.138	0.182	1
PPP1R12C	0.769091	0.106523	0.116	0.091	1
C7orf50	0.769397	0.150786	0.104	0.045	1
REEP3	0.769492	0.24697	0.179	0.091	1
SNRPA	0.770635	0.0140461	0.13	0.136	1
SETD2	0.770806	0.0415033	0.153	0.136	1
GMFB	0.771073	-0.0159979	0.134	0.136	1
AIMP1	0.771256	-0.285081	0.167	0.273	1
MPLKIP	0.771757	-0.0743282	0.157	0.182	1
GNAQ	0.771935	0.216258	0.148	0.091	1
CLMP	0.772061	-0.0606243	0.188	0.182	1
TEX10	0.772328	0.0265779	0.103	0.136	1
TMEM141	0.772524	-0.801921	0.147	0.227	1
UBE2A	0.772849	-0.125448	0.224	0.136	1
ERGIC1	0.772889	0.139026	0.119	0.045	1
CRIP2	0.772939	-0.0161519	0.103	0.091	1
CCNB1IP1	0.773558	-0.0773081	0.172	0.182	1
PRRC2A	0.773576	0.125978	0.127	0.091	1
FUCA2	0.773939	-0.0338857	0.152	0.136	1
PSMB9	0.77419	-0.363141	0.081	0.136	1
POLE4	0.774328	0.0625247	0.125	0.091	1
CDC27	0.774425	0.173788	0.101	0.045	1
GLIPR2	0.774759	0.0802181	0.13	0.091	1
NTAN1	0.774798	0.197301	0.115	0.045	1
TASOR2	0.775233	0.301316	0.117	0.045	1
RPN2	0.776109	-0.308503	0.191	0.273	1
CDK5RAP3	0.776158	0.0434928	0.112	0.136	1
POLE3	0.776256	0.260836	0.108	0.045	1
STX2	0.776427	0.14893	0.101	0.045	1
TIPRL	0.776595	-0.841152	0.153	0.227	1
MRPS26	0.776924	-0.169074	0.152	0.182	1
PITHD1	0.777165	0.212447	0.121	0.045	1
FAM162A	0.777499	0.116758	0.108	0.045	1
STK19	0.777835	-0.0170733	0.108	0.136	1
TRABD	0.778204	0.216776	0.101	0.045	1
SPRED1	0.778212	0.105181	0.115	0.091	1
SMU1	0.778354	0.120356	0.122	0.091	1
TUBGCP2	0.778365	0.0216676	0.124	0.091	1
TDG	0.7786	0.181953	0.121	0.091	1
DEF8	0.778611	0.162594	0.109	0.045	1
GET3	0.779849	0.0371141	0.135	0.091	1
DGUOK	0.779858	-0.215987	0.193	0.273	1
MITF	0.779962	0.253015	0.16	0.091	1
LTN1	0.780237	0.241559	0.112	0.045	1
MPG	0.780416	-0.00313602	0.196	0.182	1
PNKD	0.780448	-0.28169	0.226	0.227	1
ZC3H14	0.780532	0.139368	0.137	0.091	1
COA3	0.781022	0.143539	0.106	0.045	1
LSM14A	0.781222	0.137001	0.164	0.136	1
TPRKB	0.78139	-0.202414	0.116	0.091	1
DDR2	0.781722	0.129617	0.238	0.227	1
LMO4	0.781972	-0.370286	0.381	0.5	1
BIRC6	0.782384	0.193694	0.165	0.136	1
C1orf43	0.782673	0.0364618	0.162	0.136	1
COPS3	0.783162	-0.151871	0.138	0.182	1
CLNS1A	0.783412	-0.070688	0.143	0.136	1
PPP4R3B	0.783878	0.264305	0.106	0.045	1
DNMT1	0.784263	-0.601911	0.11	0.091	1
CEBPZOS	0.784306	-0.0509693	0.114	0.136	1
FAM114A1	0.784562	-0.751586	0.201	0.182	1
SKI	0.784616	0.325014	0.145	0.091	1
ECPAS	0.78466	0.153137	0.115	0.091	1
POLG2	0.78481	-0.45807	0.121	0.091	1
RGS2	0.785092	-0.26432	0.213	0.227	1
SPSB3	0.785474	0.181079	0.12	0.091	1
EMP2	0.786027	-0.530693	0.129	0.136	1
PAFAH1B2	0.786196	0.13011	0.108	0.091	1
CRIPT	0.786288	-0.0937129	0.102	0.136	1
ODF2L	0.786304	-0.0392386	0.151	0.182	1
SFT2D1	0.786312	0.0159656	0.15	0.136	1
HEBP1	0.786591	-0.0503598	0.124	0.136	1
VTI1B	0.786677	0.0363635	0.119	0.091	1
VAMP3	0.786931	-0.104937	0.116	0.136	1
CENPV	0.786943	-0.0831427	0.116	0.136	1
MAGEH1	0.787216	0.166926	0.105	0.045	1
ARCN1	0.787324	-0.760032	0.188	0.182	1
PRPF40A	0.78781	-0.210743	0.257	0.182	1
NR2F2-AS1	0.787911	-0.134246	0.094	0.136	1
GOLT1B	0.787969	0.173668	0.137	0.091	1
PLTP	0.788058	0.111134	0.136	0.091	1
AP2A1	0.788083	-0.170899	0.152	0.136	1
ADAR	0.788144	-0.496558	0.106	0.045	1
SNHG3	0.788145	0.258968	0.137	0.091	1
AGFG1	0.788354	0.0652084	0.124	0.045	1
POLR2E	0.788386	-0.456109	0.17	0.182	1
PRRC2B	0.788503	0.262072	0.214	0.091	1
GON4L	0.78882	0.0305207	0.117	0.091	1
MRPL54	0.788825	-0.275168	0.207	0.182	1
CCSER2	0.788923	0.0404901	0.12	0.045	1
TAX1BP3	0.789058	0.0363443	0.133	0.045	1
KANSL1	0.789297	-0.212803	0.204	0.227	1
NDUFAF2	0.789553	0.0120056	0.139	0.136	1
LPIN2	0.789593	0.0769503	0.135	0.091	1
AL355075.4	0.790051	-0.887786	0.112	0.136	1
RPL24	0.790098	0.0428235	0.946	0.864	1
NR3C1	0.790119	0.105883	0.104	0.091	1
BORCS7	0.790418	0.177468	0.146	0.091	1
MRPS22	0.790594	0.200405	0.102	0.045	1
ANXA11	0.790656	-0.240134	0.125	0.045	1
DNAJB14	0.790897	0.0146771	0.152	0.182	1
PAXBP1	0.791034	-0.27425	0.152	0.182	1
ABHD5	0.791453	0.141694	0.277	0.182	1
MRPL47	0.791497	0.102501	0.156	0.136	1
MRPL21	0.792	0.193516	0.139	0.091	1
STX5	0.792363	-0.797867	0.101	0.045	1
RALBP1	0.792648	-0.699948	0.162	0.182	1
MRPS31	0.792705	0.144715	0.1	0.091	1
PIGP	0.792944	-0.146193	0.119	0.136	1
TMEM230	0.79304	-0.605208	0.211	0.318	1
FNTA	0.79327	0.0770038	0.122	0.091	1
RAB22A	0.793627	-0.238766	0.13	0.227	1
MON2	0.793634	0.161882	0.109	0.091	1
TMEM106B	0.793781	0.10682	0.12	0.091	1
EMX2OS	0.793908	-0.0665546	0.143	0.182	1
FAM92A	0.794393	0.204101	0.1	0.045	1
DPY30	0.79446	-0.478902	0.136	0.182	1
LAMB1	0.795057	0.178652	0.278	0.227	1
MPZL1	0.795322	0.09473	0.152	0.136	1
MRPL57	0.796009	-0.366952	0.212	0.273	1
MEAF6	0.796228	-0.212227	0.141	0.182	1
RELT	0.796417	-0.117805	0.084	0.136	1
PRKDC	0.796558	0.0635367	0.206	0.136	1
DICER1	0.796575	0.0633473	0.104	0.091	1
ARF3	0.796762	0.0351582	0.104	0.091	1
ANAPC13	0.797065	-0.912666	0.095	0.136	1
CPSF6	0.797067	-0.315111	0.126	0.136	1
CIAO1	0.797259	-0.0301813	0.105	0.045	1
SARNP	0.797336	-1.08537	0.218	0.273	1
SNTB2	0.797449	0.00102854	0.197	0.182	1
COQ4	0.797609	0.152099	0.11	0.091	1
ACOT9	0.797649	0.0780739	0.111	0.091	1
PSMD3	0.798275	0.0690923	0.125	0.091	1
IRF9	0.7987	-0.278225	0.087	0.136	1
AL158152.1	0.799126	-0.56911	0.112	0.182	1
SLC39A7	0.799392	0.150764	0.158	0.091	1
SAMD8	0.799398	0.201153	0.12	0.091	1
MID1IP1	0.799564	-0.153434	0.092	0.182	1
TRIP12	0.799642	-0.0060576	0.171	0.182	1
LAMTOR5	0.799756	-0.618546	0.29	0.455	1
RPL36A	0.799808	3.06655e-05	0.915	0.864	1
VPS13A	0.800128	0.000201764	0.095	0.136	1
MRPL27	0.800652	-0.200115	0.171	0.227	1
PMM2	0.800682	0.215268	0.11	0.045	1
DENND5A	0.801004	0.130838	0.15	0.091	1
QPRT	0.801072	0.0863066	0.108	0.091	1
ADSS	0.801692	-0.574016	0.152	0.091	1
PCNX1	0.801702	0.134668	0.117	0.091	1
RPL7A	0.802198	0.0644593	0.921	0.864	1
TTC39C	0.802442	-0.0621746	0.118	0.136	1
RER1	0.80262	0.118768	0.214	0.091	1
GLG1	0.802707	-0.130774	0.149	0.136	1
TPGS1	0.802805	-0.0123944	0.122	0.045	1
ACER3	0.802943	0.192743	0.103	0.045	1
MDM2	0.803017	-0.0356309	0.104	0.091	1
TMEM123	0.803188	0.0174206	0.105	0.091	1
DERL1	0.803369	-0.0991243	0.126	0.091	1
RSBN1L	0.803402	-0.150958	0.142	0.182	1
EPC2	0.803469	0.172118	0.109	0.045	1
LAMTOR1	0.803858	-0.409757	0.215	0.364	1
OSMR	0.804148	-0.253784	0.121	0.136	1
FEM1B	0.80443	0.181206	0.125	0.091	1
MINDY2	0.804585	0.237722	0.114	0.045	1
NMT1	0.805161	-0.0444401	0.111	0.136	1
RAP2A	0.806015	-0.640771	0.105	0.045	1
NDUFA10	0.806092	-0.190296	0.197	0.273	1
C17orf58	0.806465	0.0668187	0.116	0.091	1
FAM3C	0.806467	-0.171566	0.158	0.182	1
IFT20	0.806523	-0.300454	0.161	0.182	1
HBS1L	0.806694	0.06331	0.1	0.091	1
MED19	0.806722	0.207068	0.1	0.045	1
VAMP5	0.806977	-0.299681	0.179	0.182	1
ERC1	0.807282	0.0898614	0.127	0.091	1
CHD6	0.807344	-0.749102	0.136	0.182	1
HDAC7	0.807545	-0.190008	0.1	0.091	1
SCFD1	0.807657	-0.00363532	0.157	0.182	1
MIER1	0.808188	0.00508172	0.15	0.182	1
DTD1	0.808267	0.15387	0.107	0.045	1
PFDN1	0.808513	0.0377124	0.147	0.091	1
YIPF3	0.808905	0.143631	0.148	0.091	1
RAMP2	0.809552	-0.692049	0.151	0.136	1
QTRT1	0.809677	-0.68303	0.103	0.091	1
SVBP	0.810117	-0.0326919	0.109	0.136	1
MRPS16	0.810682	-0.522087	0.138	0.182	1
MFSD11	0.810837	-0.385884	0.073	0.182	1
CISD2	0.811018	-0.269269	0.112	0.091	1
IFNAR1	0.811077	-0.195744	0.151	0.227	1
CENPX	0.811147	-0.067292	0.116	0.136	1
CSNK1E	0.811235	-0.383071	0.283	0.318	1
COPB1	0.811305	0.167478	0.209	0.182	1
EIF2AK2	0.811714	0.0976061	0.116	0.091	1
ARID4A	0.812096	-0.62282	0.122	0.091	1
STOML2	0.812162	-0.432698	0.203	0.227	1
ATF2	0.812466	0.151163	0.12	0.091	1
PSMD4	0.812519	-0.366049	0.153	0.182	1
PARD6G-AS1	0.812714	-0.644821	0.097	0.136	1
TUG1	0.813227	-0.761622	0.153	0.136	1
SMAD3	0.813352	-0.0882832	0.138	0.182	1
RESF1	0.813506	-0.435703	0.125	0.091	1
DENR	0.813693	-0.907392	0.131	0.182	1
PSMA3-AS1	0.813716	-0.704461	0.141	0.182	1
EFHD1	0.813736	-0.000450243	0.152	0.091	1
MAPK1	0.813954	-0.253134	0.145	0.182	1
KLHL24	0.81397	-0.0270774	0.145	0.091	1
SWI5	0.81411	0.179221	0.111	0.045	1
DNAJC21	0.814477	-0.265702	0.192	0.273	1
EPS15	0.81525	0.162605	0.112	0.091	1
LPGAT1	0.816605	-0.144739	0.122	0.091	1
ABCE1	0.817417	-0.776502	0.174	0.227	1
MIDN	0.81801	-0.164118	0.377	0.318	1
GOLGA3	0.81815	-0.151779	0.12	0.045	1
SPECC1	0.818859	0.0591774	0.118	0.045	1
TOP2B	0.819057	-0.0390206	0.109	0.091	1
HNRNPD	0.819312	-0.393469	0.326	0.455	1
MRPL4	0.819481	0.0625644	0.147	0.136	1
HMGB2	0.819818	0.0688105	0.246	0.136	1
H3F3B	0.81987	0.148027	0.96	0.955	1
CCDC88A	0.820137	0.192283	0.138	0.136	1
RNMT	0.820177	-0.30541	0.233	0.318	1
PATL1	0.820986	-0.360946	0.094	0.136	1
ZNF703	0.821076	0.0206712	0.172	0.091	1
ZMAT2	0.821178	0.22262	0.105	0.045	1
OSTF1	0.821236	-0.113193	0.151	0.182	1
TRIM44	0.821319	0.151125	0.164	0.136	1
CDC26	0.821524	-0.251211	0.181	0.182	1
MED28	0.821554	0.0495907	0.139	0.136	1
CNOT1	0.821599	-0.0522787	0.128	0.182	1
PPFIA1	0.821671	-0.928136	0.137	0.182	1
APBB2	0.821994	-0.0520585	0.104	0.136	1
ACSL3	0.822747	-0.0192395	0.238	0.182	1
LTBR	0.823619	0.102789	0.115	0.091	1
NCOA4	0.824292	0.167681	0.1	0.045	1
WDR74	0.824949	-0.416794	0.101	0.182	1
PRKCA	0.824963	0.0534996	0.186	0.182	1
ANP32A	0.825267	0.020858	0.11	0.091	1
CD302	0.82574	0.015785	0.14	0.136	1
RBM27	0.826849	0.246409	0.109	0.045	1
OSBP	0.826983	-0.23261	0.156	0.273	1
PGM2L1	0.827249	-0.576368	0.124	0.091	1
SCGB1D4	0.827782	-1.69338	0.072	0.227	1
CUEDC2	0.827791	0.0132103	0.139	0.136	1
PARP14	0.828403	0.103189	0.107	0.091	1
DDX27	0.82842	0.124878	0.12	0.091	1
LARP1	0.829603	-0.00694087	0.176	0.182	1
NOC3L	0.829722	0.0329478	0.106	0.091	1
NEMF	0.829875	-0.0129419	0.12	0.136	1
YIPF4	0.830003	0.0879566	0.12	0.091	1
PLOD1	0.831093	0.241501	0.118	0.045	1
SNRPC	0.831117	-0.053769	0.128	0.136	1
CYHR1	0.831442	-0.220381	0.127	0.182	1
IER5L	0.831673	-0.49118	0.513	0.545	1
SSR1	0.833158	-0.836631	0.174	0.227	1
MKLN1	0.833376	0.076464	0.156	0.182	1
CENPC	0.83375	0.109383	0.125	0.136	1
USO1	0.833768	0.203618	0.113	0.045	1
BUD23	0.833898	-0.189807	0.156	0.182	1
ARHGAP10	0.833947	-0.164142	0.178	0.227	1
SF3A3	0.834101	-0.0668911	0.1	0.045	1
SLC2A8	0.834107	-0.139222	0.172	0.182	1
DDX1	0.834155	-0.0760484	0.103	0.045	1
DHRS7	0.834181	-0.0255926	0.128	0.136	1
ITGAE	0.834528	-0.797251	0.122	0.136	1
TRAPPC4	0.834984	-0.103141	0.111	0.091	1
RDX	0.835058	-0.0189477	0.19	0.227	1
WIPI1	0.835571	-0.0201984	0.103	0.091	1
PARM1	0.835721	0.0409374	0.111	0.136	1
ITPRIPL2	0.83687	0.0721554	0.178	0.182	1
PKN1	0.837113	0.170503	0.103	0.045	1
GRPEL1	0.837937	-0.173447	0.15	0.227	1
FGD5-AS1	0.838452	-0.137642	0.122	0.091	1
UBE2F	0.838674	0.0530002	0.117	0.091	1
NUP98	0.839008	-0.214833	0.118	0.045	1
CMSS1	0.839032	0.145703	0.112	0.091	1
EGR1	0.839222	-0.0627864	0.796	0.773	1
SUMF2	0.839307	-0.403055	0.132	0.227	1
NAA16	0.839628	0.0580227	0.178	0.182	1
TMEM37	0.840486	-0.816633	0.149	0.364	1
TENT4B	0.842045	0.18359	0.117	0.136	1
ELP5	0.84279	-0.13441	0.124	0.136	1
SNRNP200	0.843032	0.204396	0.102	0.045	1
EAF1	0.843421	-0.297857	0.126	0.091	1
TMEM248	0.843724	0.23868	0.111	0.045	1
SNRPA1	0.843804	-0.520221	0.202	0.227	1
ATP5F1C	0.844501	-0.319077	0.305	0.409	1
ANTKMT	0.845538	-0.07058	0.108	0.091	1
FIBP	0.845818	-0.347037	0.17	0.227	1
TWSG1	0.846456	0.238864	0.143	0.091	1
WAPL	0.846458	0.00872818	0.132	0.136	1
VBP1	0.846662	0.0504399	0.112	0.091	1
EVA1C	0.847573	0.0111476	0.139	0.091	1
PIAS1	0.847829	0.0335746	0.102	0.136	1
PLEKHA1	0.848274	0.129283	0.113	0.091	1
ORMDL1	0.848363	-0.836973	0.183	0.273	1
LRRC58	0.848669	-0.419838	0.128	0.091	1
DESI2	0.849756	0.0734282	0.125	0.091	1
RERE	0.849758	-0.0152379	0.185	0.091	1
DECR1	0.850864	-0.137789	0.15	0.182	1
SMARCB1	0.851002	-0.00222386	0.137	0.136	1
SUCLA2	0.851184	-0.0152844	0.1	0.091	1
BCCIP	0.851549	0.107194	0.106	0.091	1
DDX42	0.851911	-0.165271	0.142	0.227	1
CYP51A1	0.85211	-0.0221128	0.168	0.136	1
EXOSC6	0.852753	-0.267819	0.11	0.182	1
HMGN4	0.853039	0.060101	0.109	0.091	1
LAMTOR2	0.853162	-0.554581	0.185	0.227	1
NAA60	0.853247	0.0640955	0.121	0.045	1
RPL28	0.85342	-0.136657	0.943	0.955	1
VAT1	0.853438	0.0827972	0.107	0.091	1
TFRC	0.853566	-0.625264	0.132	0.091	1
PITPNA	0.854623	-0.10564	0.135	0.136	1
ABHD17A	0.854697	0.120774	0.134	0.091	1
TMEM98	0.854897	0.00254316	0.119	0.091	1
FNDC4	0.855513	-0.0676125	0.107	0.136	1
TTC19	0.855838	0.0614979	0.118	0.136	1
KDM1A	0.855958	-0.116439	0.123	0.182	1
BCL9L	0.856049	0.0191367	0.103	0.045	1
MPST	0.856353	-0.055786	0.145	0.136	1
SH3BP5	0.857133	0.111653	0.125	0.091	1
F10	0.857395	0.048129	0.125	0.091	1
LCMT1	0.857513	0.00727967	0.108	0.091	1
CALCRL	0.858024	-0.862177	0.132	0.273	1
PRDX3	0.858093	0.0730514	0.129	0.091	1
DPP7	0.858226	-0.156567	0.174	0.227	1
ZNF493	0.858323	-0.404724	0.045	0.136	1
VPS25	0.858435	-0.264255	0.115	0.136	1
EEF1A1	0.858556	0.126448	0.98	1	1
ARFGEF1	0.858975	0.0514197	0.104	0.091	1
PKNOX1	0.859655	-0.274812	0.147	0.136	1
PKM	0.860278	0.0427257	0.242	0.182	1
STMP1	0.860885	-0.289855	0.219	0.273	1
SETD7	0.861139	0.0934127	0.104	0.091	1
HBEGF	0.862124	-0.415042	0.219	0.091	1
PDZD8	0.862242	-0.0915615	0.146	0.182	1
SSRP1	0.862755	0.109835	0.104	0.045	1
UGGT2	0.863057	-0.303052	0.101	0.136	1
OLA1	0.863959	-0.0714426	0.165	0.182	1
ECI1	0.864571	-0.071287	0.113	0.136	1
PCED1A	0.865333	-0.0182281	0.083	0.136	1
TM9SF2	0.866329	-0.335594	0.135	0.136	1
SNF8	0.866831	-0.0993786	0.16	0.182	1
MTHFD2	0.866861	0.15962	0.215	0.227	1
DNAJC4	0.867566	-0.0357895	0.112	0.136	1
HAX1	0.867638	-0.00567634	0.119	0.091	1
SIAH2	0.867724	-0.148675	0.104	0.136	1
PAPSS1	0.868389	-0.198817	0.085	0.136	1
AP2B1	0.86867	-0.667173	0.156	0.182	1
NUDT3	0.869658	-0.274788	0.087	0.136	1
ZC3H7A	0.87178	-0.0934682	0.128	0.182	1
TOMM40	0.871809	-0.152029	0.129	0.091	1
DNAJC2	0.871852	-0.361286	0.179	0.273	1
KLF7	0.872104	-0.144452	0.075	0.136	1
MTA1	0.872641	0.0998579	0.1	0.091	1
EIF4EBP1	0.872906	-0.0586719	0.113	0.136	1
HILPDA	0.874351	-0.38982	0.1	0.136	1
SENP7	0.87524	0.00333208	0.101	0.091	1
ASAP1	0.87556	-0.00180707	0.125	0.091	1
DYNLL2	0.875622	-0.167267	0.162	0.091	1
SMAD4	0.876577	0.0445773	0.122	0.136	1
SDF2	0.876997	-0.205035	0.124	0.182	1
YME1L1	0.877096	-0.155765	0.345	0.318	1
RPF2	0.877866	-0.0242669	0.12	0.136	1
KRR1	0.877982	-0.949763	0.141	0.227	1
MIB1	0.877997	-0.149573	0.153	0.227	1
RAF1	0.878671	-0.1912	0.157	0.091	1
WDR45	0.879496	-0.270714	0.144	0.227	1
SLC25A36	0.880566	0.176181	0.215	0.136	1
TIA1	0.881055	-0.259024	0.124	0.182	1
RAB14	0.881483	0.0163972	0.207	0.182	1
RBM22	0.881495	-0.00975915	0.124	0.136	1
CHD3	0.88183	0.0116191	0.101	0.091	1
CDC42BPB	0.882284	0.123047	0.123	0.091	1
TTC17	0.882678	-0.163618	0.118	0.136	1
CBX4	0.882935	0.127663	0.104	0.091	1
MTHFD1L	0.883212	-0.240183	0.109	0.136	1
TGFBR3	0.883701	0.114037	0.116	0.091	1
HIBCH	0.884229	0.0698087	0.107	0.091	1
WDR48	0.884333	-0.126566	0.1	0.136	1
NOSIP	0.884685	0.0345851	0.116	0.091	1
CTBP1	0.884966	-0.160517	0.114	0.182	1
SMIM7	0.885423	-0.15544	0.155	0.227	1
EMC4	0.885595	-0.730431	0.158	0.273	1
PRKAA1	0.885706	0.00482216	0.1	0.091	1
LSM4	0.885832	-0.370988	0.13	0.227	1
RICTOR	0.886094	-0.0228193	0.105	0.136	1
MFSD10	0.886436	-0.0343896	0.127	0.136	1
TECR	0.887051	-0.127434	0.133	0.227	1
NAP1L4	0.887319	-0.102401	0.145	0.227	1
NUDT4	0.887585	-0.675403	0.219	0.136	1
HUWE1	0.887738	-0.468308	0.171	0.227	1
MED30	0.888315	-0.184653	0.125	0.182	1
RBFA	0.889243	-0.202694	0.105	0.136	1
LTBP4	0.889423	-0.528567	0.335	0.364	1
PIK3C2A	0.889589	-0.308521	0.099	0.136	1
FAN1	0.890204	-1.17671	0.038	0.136	1
MPHOSPH10	0.89139	0.108631	0.109	0.091	1
TPP2	0.891653	0.11953	0.1	0.091	1
AHCTF1	0.89201	-0.819391	0.115	0.136	1
SETX	0.892899	-0.368112	0.158	0.227	1
FDPS	0.893491	-0.686827	0.12	0.182	1
UBE2R2	0.893507	-0.205188	0.282	0.318	1
FAM89B	0.893927	-0.658536	0.11	0.136	1
BLOC1S4	0.894272	-0.748542	0.073	0.136	1
PPP2R1A	0.89476	0.085651	0.133	0.136	1
SLC9A3R2	0.896894	0.0952868	0.104	0.091	1
UQCC3	0.897436	-0.101562	0.102	0.136	1
KIAA0232	0.898224	-0.251397	0.129	0.182	1
CERS2	0.898407	0.0969491	0.115	0.091	1
COX16	0.898411	-0.267463	0.22	0.227	1
DHX9	0.899694	-0.0275988	0.229	0.227	1
UBXN7	0.899705	0.0379373	0.135	0.136	1
HPCAL1	0.900918	-0.156013	0.078	0.136	1
PLCL1	0.901327	0.185738	0.13	0.136	1
EIF4B	0.902224	-0.366834	0.337	0.273	1
SEC14L1	0.903652	-0.277279	0.161	0.136	1
COX14	0.904419	-0.396892	0.132	0.273	1
UBA6	0.904602	-0.897164	0.089	0.136	1
CTNND1	0.905186	-0.167052	0.153	0.091	1
PAICS	0.906691	-0.0381259	0.123	0.091	1
VPS51	0.907009	0.173593	0.107	0.045	1
KDM2A	0.907082	-0.224051	0.2	0.136	1
CHD2	0.908061	-0.840753	0.351	0.455	1
ST6GALNAC6	0.908224	-0.0136648	0.106	0.091	1
CUL5	0.908678	0.010909	0.108	0.091	1
EIF3B	0.910841	-0.442615	0.174	0.318	1
NRP1	0.911029	-0.0544032	0.198	0.318	1
SBNO1	0.911828	0.269264	0.139	0.091	1
PABPN1	0.911922	-0.46014	0.322	0.273	1
KLHDC2	0.912101	-0.613547	0.1	0.136	1
LYRM2	0.912131	-0.0830091	0.11	0.182	1
SLC44A2	0.91225	-0.437946	0.048	0.136	1
SLC39A6	0.91249	-0.128389	0.147	0.182	1
LAMA2	0.914504	-0.237957	0.137	0.136	1
CEP290	0.916126	0.157055	0.107	0.091	1
SLF2	0.916407	-0.347608	0.082	0.136	1
SCYL1	0.917039	-0.621905	0.105	0.136	1
MSH6	0.917927	0.0259996	0.102	0.136	1
NFE2L1	0.918214	0.0262921	0.135	0.182	1
SLC37A3	0.918861	-0.284205	0.175	0.136	1
PRKAR1A	0.91924	0.254767	0.231	0.136	1
ZNF280D	0.920647	-0.377464	0.121	0.182	1
PDGFRA	0.921713	-0.931038	0.399	0.591	1
TMED4	0.921768	-0.289386	0.146	0.182	1
ARHGEF12	0.922422	-0.0478821	0.19	0.182	1
DYNC1LI2	0.922522	-0.519412	0.147	0.136	1
THAP12	0.925395	-0.0175872	0.101	0.091	1
HSP90AA1	0.925929	0.977427	0.985	0.909	1
PUM3	0.926274	-0.657932	0.139	0.227	1
ZBTB8OS	0.927687	-0.00100451	0.11	0.136	1
UBN2	0.927704	-0.604604	0.129	0.091	1
ACAA1	0.930537	-0.0758304	0.104	0.136	1
TMEM179B	0.932327	-0.030367	0.133	0.091	1
TM2D3	0.933098	-0.196837	0.079	0.136	1
SGSM3	0.934436	-0.670303	0.072	0.136	1
SRPRA	0.935378	0.134772	0.143	0.091	1
MRPS33	0.936058	-0.114582	0.112	0.136	1
TFAM	0.937002	0.061928	0.12	0.136	1
MRPL42	0.937754	-0.527279	0.178	0.136	1
RPS5	0.938365	-0.108067	0.818	0.818	1
LHFPL6	0.938578	-0.140996	0.172	0.227	1
CTR9	0.93879	0.148682	0.149	0.091	1
AZI2	0.939572	-0.191747	0.111	0.136	1
CKLF	0.939958	-0.167601	0.096	0.136	1
AFG3L2	0.942472	-0.0281528	0.104	0.136	1
TCERG1	0.942547	-0.218244	0.154	0.273	1
FAM174C	0.942631	-0.659806	0.128	0.182	1
DUS1L	0.943109	0.00710457	0.113	0.136	1
DNAJB1	0.943924	0.461062	0.924	0.818	1
PEMT	0.945088	-0.608904	0.208	0.318	1
THRAP3	0.945824	-0.260088	0.228	0.182	1
CZIB	0.945951	-0.806758	0.17	0.182	1
FAM207A	0.946214	0.150265	0.106	0.045	1
GRINA	0.94758	-0.84498	0.12	0.227	1
PPP2R1B	0.947744	-0.132941	0.062	0.136	1
IGF1R	0.947827	0.0333556	0.16	0.182	1
FAR1	0.948316	-0.129346	0.117	0.182	1
ANAPC5	0.949117	-0.883985	0.183	0.318	1
RTF2	0.949482	0.0221137	0.133	0.091	1
RPS18	0.950231	-0.0543393	0.977	0.955	1
EPN1	0.950581	0.0385062	0.113	0.091	1
RPL7L1	0.952671	-0.0323759	0.148	0.136	1
IL15RA	0.954422	-0.238925	0.08	0.136	1
CYC1	0.954469	-0.157773	0.164	0.227	1
PARP1	0.955188	-0.126934	0.106	0.091	1
TPR	0.95572	-0.252083	0.249	0.409	1
SMOC2	0.956536	0.192317	0.102	0.045	1
ACBD6	0.962799	0.135379	0.107	0.045	1
TMED9	0.963442	-0.777445	0.23	0.227	1
SEL1L	0.9666	-0.322708	0.108	0.091	1
PMPCA	0.966676	-0.331937	0.087	0.136	1
MAPK8	0.966789	-0.247682	0.104	0.182	1
ENG	0.967706	-0.175799	0.12	0.091	1
EGLN2	0.974237	-0.156602	0.099	0.136	1
RPS27A	0.987519	-0.0653071	0.924	0.864	1
RPS7	0.995526	-0.252466	0.944	0.909	1
A2M	1	-0.379076	0.076	0.182	1
AARSD1	1	-0.9444	0.069	0.182	1
ABCA8	1	-0.668644	0.045	0.136	1
ABHD11	1	-0.606697	0.034	0.136	1
AC093673.1	1	-0.343752	0.112	0.136	1
AC118549.1	1	-0.201548	0.054	0.136	1
ACAP2	1	-0.199319	0.205	0.273	1
ACAT1	1	-0.104658	0.096	0.136	1
ACLY	1	-0.856266	0.102	0.091	1
ACOX1	1	-0.194541	0.054	0.136	1
ACTR10	1	-0.503895	0.119	0.227	1
ACVR1	1	-0.404094	0.043	0.136	1
ACYP2	1	-0.423654	0.075	0.182	1
ADAM33	1	-0.142835	0.135	0.182	1
ADAMTSL4	1	-0.278043	0.075	0.136	1
ADD1	1	0.0323992	0.153	0.091	1
ADGRA2	1	-0.210846	0.098	0.182	1
AGL	1	-0.353174	0.045	0.136	1
AK1	1	-0.248454	0.09	0.136	1
AK2	1	-0.238068	0.117	0.182	1
AKAP17A	1	0.096272	0.105	0.091	1
AKAP7	1	-0.27372	0.032	0.136	1
AKAP9	1	-0.501126	0.248	0.227	1
AKR7A2	1	-0.124087	0.113	0.091	1
AKT3	1	-0.155392	0.101	0.136	1
AL096870.8	1	-0.243891	0.039	0.136	1
AL121603.2	1	-0.359774	0.032	0.136	1
ALDH1A3	1	-1.13682	0.199	0.455	1
ALG3	1	-0.231286	0.052	0.136	1
AMFR	1	-0.257715	0.085	0.182	1
ANTXR1	1	-0.397462	0.163	0.182	1
AP1S1	1	-0.987366	0.087	0.136	1
APH1A	1	0.0412796	0.104	0.091	1
APOL6	1	-0.671976	0.082	0.136	1
ARFRP1	1	-0.155772	0.069	0.136	1
ARHGEF17	1	-0.107373	0.097	0.136	1
ARL2BP	1	-0.680822	0.115	0.273	1
ARL3	1	-0.153029	0.194	0.227	1
ARPC1A	1	-0.555858	0.123	0.136	1
ARPC4	1	-0.515512	0.165	0.273	1
ARRDC3	1	-0.905401	0.225	0.318	1
ASAH1	1	-0.00683915	0.129	0.091	1
ASCC3	1	-0.65372	0.182	0.273	1
ASS1	1	0.0179041	0.103	0.091	1
ASXL1	1	-0.93841	0.276	0.364	1
ASXL2	1	-0.268502	0.038	0.136	1
ATAD1	1	-0.25979	0.102	0.136	1
ATG2A	1	-0.171868	0.05	0.136	1
ATG5	1	-0.119131	0.093	0.136	1
ATM	1	-0.99751	0.094	0.227	1
ATP6AP2	1	-0.53082	0.18	0.182	1
ATR	1	-0.634239	0.051	0.136	1
ATXN2L	1	-0.40314	0.133	0.182	1
AUTS2	1	-1.28772	0.111	0.273	1
AXIN2	1	-0.548822	0.057	0.136	1
B3GALNT2	1	-0.32216	0.13	0.136	1
BAZ1B	1	0.101741	0.138	0.136	1
BBX	1	-0.0989989	0.113	0.136	1
BCAP29	1	-0.735309	0.21	0.318	1
BCAT1	1	-0.196639	0.137	0.182	1
BCKDHA	1	-0.277957	0.034	0.136	1
BCO2	1	-0.955368	0.02	0.136	1
BMI1	1	-0.264872	0.075	0.136	1
BMPR2	1	-0.116138	0.13	0.182	1
BRAT1	1	-0.346962	0.03	0.136	1
BROX	1	-0.138839	0.082	0.136	1
BSCL2	1	-0.800019	0.07	0.227	1
BTBD3	1	-1.75314	0.189	0.545	1
BUB3	1	-0.317712	0.121	0.091	1
BX284668.5	1	-2.35719	0.037	0.182	1
C11orf49	1	-0.936175	0.049	0.136	1
C12orf10	1	-0.10234	0.144	0.136	1
C12orf76	1	-0.195259	0.054	0.136	1
C14orf119	1	-0.0582844	0.12	0.136	1
C15orf40	1	-0.57219	0.062	0.136	1
C15orf61	1	-0.204922	0.079	0.182	1
C19orf48	1	-0.511282	0.106	0.227	1
C1QTNF4	1	-0.501641	0.088	0.227	1
C1RL	1	-0.291207	0.049	0.136	1
C2orf49	1	-0.111773	0.078	0.136	1
C5orf15	1	-0.158028	0.071	0.136	1
C5orf51	1	-0.256569	0.034	0.136	1
C6orf120	1	-0.322579	0.039	0.136	1
CAPS	1	-0.713704	0.052	0.136	1
CAPZB	1	-0.192092	0.307	0.273	1
CASC4	1	-0.606749	0.147	0.182	1
CASK	1	-0.131742	0.086	0.136	1
CBR1	1	-0.146969	0.104	0.182	1
CCDC12	1	-0.555451	0.171	0.227	1
CCDC186	1	-0.0596329	0.108	0.091	1
CCDC25	1	-0.431679	0.082	0.227	1
CCDC6	1	-0.141046	0.124	0.182	1
CCND1	1	-0.431516	0.033	0.136	1
CD320	1	-0.240065	0.076	0.136	1
CDC123	1	-0.911707	0.107	0.273	1
CDC42EP1	1	-0.184282	0.087	0.136	1
CDCA7	1	-0.0325069	0.074	0.136	1
CDK11B	1	-0.776511	0.049	0.182	1
CDK13	1	0.0956981	0.164	0.091	1
CDK6	1	-0.0533707	0.083	0.136	1
CDKN1C	1	-0.846071	0.312	0.545	1
CDYL	1	-0.0432441	0.121	0.091	1
CEP170	1	-0.192531	0.107	0.091	1
CEP63	1	-0.251372	0.045	0.136	1
CEP85L	1	-0.459524	0.178	0.182	1
CFAP298	1	-0.304894	0.102	0.182	1
CFAP97	1	-0.243421	0.15	0.273	1
CHCHD3	1	-0.117601	0.122	0.182	1
CHMP4A	1	-3.09393	0.136	0.273	1
CHRAC1	1	-0.9409	0.096	0.273	1
CHRD	1	-0.469136	0.09	0.182	1
CIAO2A	1	-0.503587	0.069	0.136	1
CIR1	1	-0.0665559	0.106	0.091	1
CLIP1	1	-0.283594	0.2	0.227	1
CLTC	1	-0.269677	0.175	0.182	1
CMPK1	1	-0.433962	0.15	0.182	1
CNIH4	1	-0.888789	0.16	0.273	1
CNOT3	1	-0.380515	0.06	0.136	1
CNP	1	-0.388652	0.071	0.182	1
COA4	1	-0.475192	0.178	0.273	1
COMMD1	1	-0.603806	0.139	0.227	1
COMMD10	1	-0.533626	0.058	0.136	1
COPS5	1	-0.288339	0.099	0.182	1
COPS7A	1	-0.187429	0.078	0.136	1
CPNE1	1	-0.738308	0.181	0.273	1
CPNE3	1	-0.0876047	0.137	0.136	1
CPT1C	1	-0.254061	0.054	0.136	1
CRBN	1	-0.41348	0.07	0.136	1
CRCP	1	-0.0902603	0.114	0.136	1
CRK	1	0.0244786	0.116	0.136	1
CRYBG3	1	-1.20275	0.124	0.227	1
CSNK2A2	1	-0.230487	0.117	0.136	1
CTDNEP1	1	0.137315	0.124	0.091	1
CTDSP1	1	-0.382322	0.081	0.136	1
CTDSP2	1	-0.258169	0.121	0.182	1
CTDSPL2	1	-0.192051	0.093	0.182	1
CTNNBL1	1	-0.163382	0.066	0.136	1
CTSH	1	-0.715137	0.24	0.364	1
CTSZ	1	0.124807	0.118	0.091	1
CWF19L2	1	-0.285089	0.086	0.136	1
CXCL13	1	-0.685899	0.1	0.182	1
CYFIP1	1	-0.136471	0.115	0.091	1
CYP1B1	1	-1.19107	0.125	0.273	1
CYP20A1	1	-0.208595	0.088	0.136	1
DANCR	1	-0.288808	0.292	0.227	1
DAP3	1	-0.303941	0.121	0.136	1
DCBLD1	1	-0.122656	0.078	0.136	1
DCBLD2	1	0.046274	0.126	0.136	1
DCP2	1	-0.5096	0.14	0.182	1
DCTD	1	-0.45343	0.1	0.182	1
DCTN4	1	-0.314065	0.112	0.091	1
DCTN6	1	-0.0989166	0.125	0.091	1
DCUN1D1	1	-0.394321	0.072	0.136	1
DGCR6L	1	-0.157009	0.077	0.136	1
DIAPH2	1	-0.399652	0.106	0.136	1
DIO3OS	1	-0.170065	0.107	0.182	1
DKC1	1	-0.351141	0.093	0.227	1
DLD	1	-0.947353	0.051	0.136	1
DMAC2L	1	-0.369905	0.057	0.136	1
DNAJB12	1	-0.334869	0.088	0.136	1
DNAJC10	1	-1.07002	0.112	0.318	1
DNAJC19	1	-0.326097	0.134	0.091	1
DNMT3A	1	-0.619774	0.033	0.136	1
DNPH1	1	-0.686443	0.186	0.273	1
DPF2	1	-0.392866	0.074	0.227	1
DSTYK	1	-0.107911	0.103	0.136	1
DUXAP8	1	-0.443163	0.105	0.136	1
DVL3	1	-0.0247853	0.09	0.136	1
DYNC2H1	1	0.00906127	0.101	0.136	1
DYNC2LI1	1	-0.145482	0.123	0.182	1
EAPP	1	-0.0803361	0.081	0.136	1
EBLN3P	1	-0.0651772	0.084	0.136	1
EEF1E1	1	-0.235328	0.088	0.136	1
EHBP1	1	-0.522341	0.095	0.136	1
EHMT1	1	-0.292187	0.101	0.182	1
EI24	1	-0.0462685	0.114	0.136	1
EIF3A	1	0.0447593	0.432	0.364	1
EIF4E3	1	-0.990673	0.039	0.182	1
ELMOD2	1	-1.19235	0.05	0.136	1
EMID1	1	-0.282919	0.063	0.136	1
ENPP1	1	-0.186265	0.103	0.227	1
ENTR1	1	-0.865569	0.055	0.182	1
EPM2AIP1	1	-0.793481	0.101	0.091	1
EPRS	1	-0.589673	0.122	0.136	1
ERCC5	1	-0.820645	0.052	0.182	1
ERCC6L2	1	-0.694135	0.091	0.136	1
ERLIN2	1	-0.977201	0.029	0.136	1
ERP44	1	-0.547082	0.168	0.227	1
ESD	1	-0.66995	0.285	0.455	1
ESF1	1	-0.454633	0.108	0.182	1
ESRRA	1	-0.629059	0.058	0.136	1
ESYT2	1	-0.220682	0.084	0.136	1
ETFA	1	-0.288193	0.149	0.227	1
EVI5	1	-0.211462	0.096	0.136	1
FAAP20	1	-0.915379	0.196	0.409	1
FAM126A	1	0.140548	0.104	0.091	1
FAM133B	1	0.0492785	0.41	0.364	1
FAM20A	1	-0.140515	0.059	0.136	1
FAM210B	1	-0.320625	0.072	0.136	1
FAM216A	1	-1.5044	0.042	0.136	1
FAM53C	1	-0.217828	0.107	0.136	1
FASTKD3	1	-0.315195	0.014	0.136	1
FERMT1	1	-0.587905	0.03	0.227	1
FHL3	1	-0.217338	0.097	0.136	1
FIS1	1	-0.973544	0.29	0.545	1
FKBP10	1	-0.338798	0.22	0.227	1
FKBP14	1	-0.0193635	0.103	0.136	1
FKBP9	1	-0.56934	0.065	0.273	1
FLOT1	1	-0.192876	0.141	0.227	1
FNIP1	1	-0.603217	0.18	0.136	1
FOXK1	1	-0.606288	0.066	0.182	1
FRA10AC1	1	-0.604428	0.068	0.136	1
FUNDC1	1	-0.354464	0.029	0.136	1
FXYD1	1	-0.695874	0.182	0.182	1
GANAB	1	-0.118812	0.118	0.136	1
GART	1	-0.128713	0.083	0.136	1
GBA2	1	-0.375381	0.027	0.136	1
GDI1	1	-0.390129	0.13	0.136	1
GFPT1	1	0.0706874	0.16	0.091	1
GINM1	1	-0.328687	0.186	0.182	1
GLB1L2	1	-0.37195	0.035	0.136	1
GLRX2	1	-0.334074	0.132	0.182	1
GMPS	1	-0.977407	0.094	0.136	1
GNL3L	1	-0.776783	0.069	0.273	1
GNPNAT1	1	-0.218942	0.065	0.136	1
GOLM1	1	-0.188339	0.11	0.091	1
GOPC	1	-0.00546862	0.149	0.182	1
GOSR1	1	-0.0718932	0.113	0.136	1
GPAA1	1	-0.531596	0.095	0.227	1
GPC1	1	-0.188188	0.107	0.182	1
GPI	1	-0.0241209	0.11	0.136	1
GPRC5C	1	-1.09446	0.008	0.136	1
GRAMD2B	1	-0.27143	0.118	0.091	1
GREB1	1	-0.103004	0.092	0.136	1
GSK3A	1	-0.161047	0.081	0.136	1
GSTM3	1	-0.0425174	0.161	0.136	1
GTF2H3	1	-0.224358	0.065	0.136	1
GTPBP6	1	-0.219423	0.114	0.136	1
H1F0	1	-0.824962	0.149	0.273	1
HACD3	1	-0.573921	0.12	0.273	1
HAUS8	1	-0.889129	0.037	0.136	1
HDAC2	1	-0.399518	0.149	0.227	1
HDGFL3	1	-0.0636449	0.113	0.136	1
HELLS	1	-1.81759	0.054	0.136	1
HGS	1	-0.839125	0.105	0.227	1
HIBADH	1	-0.278186	0.064	0.136	1
HIPK2	1	-0.420381	0.047	0.182	1
HMBOX1	1	-0.625079	0.042	0.136	1
HMBS	1	-0.228313	0.036	0.136	1
HMG20B	1	-0.671903	0.13	0.364	1
HMOX2	1	-1.12778	0.069	0.182	1
HNRNPUL1	1	-0.583233	0.193	0.182	1
HNRNPUL2	1	-0.287394	0.086	0.182	1
HPRT1	1	-0.204049	0.115	0.182	1
HRAS	1	-0.0574311	0.104	0.091	1
HSDL2	1	-0.419471	0.112	0.136	1
HYI	1	-0.2454	0.109	0.091	1
IARS	1	-0.107685	0.106	0.136	1
IFI27L1	1	-0.2013	0.056	0.136	1
IFRD2	1	-0.405327	0.099	0.182	1
IFT52	1	-1.0875	0.059	0.136	1
IFT80	1	-0.257229	0.044	0.136	1
IK	1	-0.293092	0.203	0.182	1
IKBIP	1	-0.040379	0.126	0.091	1
IMPA1	1	-0.796453	0.059	0.136	1
INPP4B	1	-0.77427	0.115	0.227	1
INSR	1	-0.726877	0.224	0.364	1
INTS11	1	-0.957237	0.127	0.182	1
IRS1	1	-0.0783547	0.095	0.136	1
ISOC2	1	-0.390328	0.118	0.136	1
ITGB3BP	1	-0.410085	0.076	0.182	1
JKAMP	1	-0.606211	0.084	0.227	1
JMY	1	0.0225297	0.123	0.091	1
KCNMA1	1	-1.02201	0.035	0.136	1
KCTD7	1	-0.449396	0.048	0.136	1
KHNYN	1	-0.40626	0.029	0.136	1
KIAA1109	1	-0.0413873	0.11	0.136	1
KIF9	1	-0.526017	0.067	0.136	1
KLK8	1	-0.212661	0.092	0.136	1
KMT5B	1	-0.309998	0.114	0.182	1
KPNB1	1	-0.232436	0.223	0.318	1
KSR1	1	-0.452523	0.059	0.136	1
L3HYPDH	1	-0.256721	0.054	0.136	1
LAMTOR3	1	-0.243675	0.087	0.182	1
LINC00665	1	-0.416708	0.02	0.136	1
LINC01140	1	-0.279574	0.039	0.136	1
LINC02802	1	-0.313968	0.137	0.136	1
LLPH	1	-0.0280614	0.092	0.136	1
LMOD1	1	-0.211965	0.146	0.182	1
LONRF2	1	0.110598	0.123	0.091	1
LPAR1	1	-0.0157973	0.102	0.136	1
LRFN4	1	-0.29472	0.048	0.136	1
LRP1	1	-0.96781	0.229	0.409	1
LRRC41	1	-0.511508	0.096	0.136	1
LSM6	1	-1.06589	0.111	0.273	1
MAEA	1	-0.871506	0.048	0.182	1
MAF1	1	-0.939477	0.144	0.227	1
MAN1A2	1	-0.244499	0.095	0.182	1
MAN2C1	1	-0.381768	0.065	0.182	1
MAOB	1	-0.407389	0.114	0.091	1
MAP4K3	1	-0.230816	0.081	0.136	1
MAP4K5	1	-0.501207	0.193	0.182	1
MAP7D3	1	-0.0953199	0.083	0.136	1
MAPK10	1	-0.230662	0.067	0.136	1
MAPK14	1	-0.997903	0.066	0.136	1
MAPKAPK5-AS1	1	-0.34407	0.055	0.136	1
MARCH7	1	-0.373699	0.16	0.182	1
MARK3	1	-0.558966	0.2	0.273	1
MAST2	1	-0.866677	0.074	0.136	1
MBTPS1	1	-0.169357	0.143	0.182	1
MDH1	1	-0.593675	0.175	0.318	1
MDM4	1	-0.538816	0.179	0.227	1
MDP1	1	-0.793124	0.07	0.182	1
MEA1	1	-0.365774	0.084	0.136	1
MECR	1	-0.439004	0.029	0.136	1
MED21	1	-0.51537	0.11	0.273	1
MEX3B	1	-0.768968	0.051	0.136	1
MGA	1	-0.105005	0.086	0.136	1
MICU3	1	-0.430503	0.112	0.227	1
MIS18BP1	1	-0.444859	0.097	0.136	1
MLST8	1	-0.304848	0.043	0.136	1
MME	1	-0.957852	0.371	0.545	1
MOGS	1	-0.371387	0.04	0.136	1
MPHOSPH8	1	-0.698447	0.211	0.182	1
MRPL12	1	-0.630654	0.122	0.273	1
MRPL13	1	-0.0937201	0.092	0.136	1
MRPL17	1	-0.493615	0.121	0.227	1
MRPL19	1	-0.741385	0.08	0.182	1
MRPL2	1	-0.550489	0.091	0.136	1
MRPL22	1	-0.771307	0.124	0.227	1
MRPL24	1	-0.0465911	0.103	0.091	1
MRPL38	1	-0.260378	0.09	0.182	1
MRPL39	1	-0.273697	0.034	0.136	1
MRPL43	1	-0.697524	0.151	0.273	1
MRPL50	1	-0.0692505	0.098	0.136	1
MRPS11	1	-0.14859	0.095	0.136	1
MRPS12	1	-0.193522	0.114	0.136	1
MRPS17	1	-0.336413	0.058	0.182	1
MRPS28	1	-0.955136	0.07	0.182	1
MRPS34	1	-0.47362	0.175	0.364	1
MRPS35	1	0.030684	0.103	0.091	1
MRPS7	1	-0.153311	0.106	0.136	1
MRTO4	1	-0.171714	0.121	0.136	1
MSANTD2	1	-1.21636	0.04	0.136	1
MTA3	1	-0.369379	0.056	0.182	1
MTERF2	1	-0.408408	0.063	0.182	1
MTHFS	1	-0.148482	0.068	0.136	1
MTLN	1	-0.614241	0.144	0.227	1
MTR	1	-1.03342	0.1	0.273	1
MTRF1L	1	-1.10613	0.102	0.227	1
MTRNR2L8	1	-1.59107	0.193	0.636	1
MTX1	1	-0.181553	0.115	0.136	1
MXI1	1	-0.46015	0.111	0.091	1
MXRA8	1	-0.443805	0.286	0.318	1
MYCBP2	1	-0.0525426	0.117	0.136	1
MYO1B	1	-0.313687	0.066	0.136	1
MYO6	1	-0.424236	0.053	0.136	1
MYO9A	1	-0.261978	0.106	0.136	1
MYOCD	1	-0.641584	0.056	0.227	1
N6AMT1	1	-0.297349	0.022	0.136	1
NAA20	1	-0.597882	0.226	0.409	1
NAA30	1	-0.446386	0.044	0.182	1
NAA38	1	-0.4626	0.194	0.318	1
NAAA	1	-0.895402	0.049	0.136	1
NAALAD2	1	-0.751429	0.059	0.136	1
NAPA	1	-0.598258	0.106	0.182	1
NARS	1	-0.841188	0.132	0.227	1
NAXE	1	-1.17928	0.07	0.136	1
NCDN	1	-0.313944	0.019	0.136	1
NDUFA8	1	-0.857215	0.11	0.227	1
NDUFS1	1	-0.194827	0.076	0.136	1
NDUFS8	1	-1.20372	0.189	0.318	1
NEAT1	1	1.24189	0.956	0.864	1
NECAP1	1	-0.361196	0.086	0.182	1
NFATC2IP	1	-0.0775168	0.092	0.136	1
NFATC4	1	-0.151001	0.067	0.136	1
NFIA	1	-0.30937	0.171	0.273	1
NFIB	1	-0.110748	0.086	0.136	1
NIF3L1	1	-0.627358	0.016	0.136	1
NIP7	1	-0.367086	0.07	0.182	1
NIPA2	1	-0.820907	0.06	0.136	1
NIPSNAP2	1	-0.0836878	0.132	0.136	1
NMRAL1	1	-0.891769	0.057	0.182	1
NOC2L	1	-0.522781	0.096	0.227	1
NOL11	1	-0.26714	0.088	0.182	1
NRDC	1	-0.212355	0.17	0.227	1
NRDE2	1	-0.586222	0.038	0.136	1
NREP	1	-0.551687	0.109	0.227	1
NSD1	1	-0.328523	0.132	0.091	1
NSD3	1	-0.385831	0.187	0.182	1
NT5C3B	1	-0.333757	0.1	0.182	1
NTMT1	1	-0.133958	0.122	0.136	1
NUBP2	1	-0.638111	0.106	0.273	1
NUDCD2	1	-0.293942	0.094	0.182	1
NUDT1	1	-0.455703	0.08	0.182	1
NUDT16L1	1	-0.275578	0.075	0.182	1
OFD1	1	-0.63373	0.088	0.182	1
OGFRL1	1	-1.12571	0.056	0.136	1
OS9	1	-0.0370032	0.154	0.091	1
OSBPL10	1	-0.313959	0.076	0.136	1
OSBPL5	1	-0.302827	0.065	0.136	1
OSBPL9	1	-0.701515	0.138	0.136	1
OXA1L	1	-0.25807	0.096	0.136	1
P3H1	1	-0.537776	0.088	0.136	1
P4HTM	1	-0.128312	0.094	0.136	1
PAGE4	1	-0.637721	0.104	0.136	1
PAIP1	1	-0.16886	0.107	0.182	1
PAK1IP1	1	-0.330451	0.068	0.136	1
PALMD	1	-0.00750095	0.121	0.136	1
PAPPA	1	-0.705794	0.138	0.273	1
PARL	1	-0.207096	0.072	0.136	1
PCCA	1	-0.649649	0.041	0.136	1
PCDH18	1	-3.05714	0.125	0.227	1
PCYOX1	1	-0.702794	0.09	0.136	1
PDCD10	1	-0.290509	0.11	0.227	1
PDCD7	1	0.0256862	0.139	0.136	1
PDS5A	1	-0.299627	0.136	0.273	1
PEG3	1	-0.0907329	0.086	0.136	1
PEX2	1	-0.194109	0.05	0.136	1
PGAP1	1	-0.520895	0.067	0.136	1
PGR	1	-0.486786	0.231	0.227	1
PGRMC2	1	-0.0740342	0.104	0.091	1
PHF10	1	-0.968389	0.113	0.227	1
PHF14	1	-0.153159	0.168	0.227	1
PHF23	1	-0.281652	0.075	0.136	1
PHIP	1	-0.334016	0.16	0.136	1
PHRF1	1	-0.275561	0.046	0.136	1
PICALM	1	-0.326545	0.123	0.227	1
PID1	1	-1.08134	0.07	0.227	1
PIN4	1	-0.828395	0.125	0.227	1
PIP5K1A	1	-0.367063	0.105	0.091	1
PKD2	1	-0.264921	0.097	0.136	1
PLA2G2A	1	0.603951	0.158	0.091	1
PLEKHG3	1	-0.221535	0.044	0.136	1
PLEKHJ1	1	-0.199107	0.121	0.182	1
PLS3	1	-0.784277	0.104	0.091	1
PMM1	1	-0.955338	0.093	0.273	1
POLR2K	1	-0.320176	0.209	0.273	1
PPHLN1	1	-0.345616	0.113	0.182	1
PPIH	1	-0.140735	0.086	0.136	1
PPM1A	1	-0.616991	0.098	0.182	1
PPME1	1	-0.603846	0.102	0.136	1
PPP1CA	1	-0.577862	0.138	0.182	1
PPP1R11	1	-0.929672	0.064	0.182	1
PPP1R35	1	-0.125658	0.08	0.136	1
PRAF2	1	-0.128938	0.102	0.136	1
PRKRA	1	-0.0593963	0.112	0.136	1
PRKRIP1	1	-0.278756	0.066	0.136	1
PRKX	1	-0.273113	0.038	0.136	1
PRPF31	1	-0.158091	0.099	0.136	1
PRPF6	1	-0.14832	0.096	0.136	1
PRR16	1	-0.347115	0.04	0.136	1
PRTFDC1	1	-0.373435	0.064	0.136	1
PRXL2C	1	-0.168356	0.162	0.182	1
PSIP1	1	-0.280064	0.121	0.227	1
PSMD13	1	-0.114563	0.137	0.182	1
PSMD7	1	-0.490648	0.205	0.364	1
PSMF1	1	-0.153569	0.097	0.136	1
PSMG1	1	-0.411337	0.11	0.227	1
PTCD3	1	-0.431527	0.073	0.136	1
PTK2	1	-0.437592	0.155	0.227	1
PTPN13	1	-0.913776	0.102	0.227	1
PTPN9	1	-0.346306	0.037	0.136	1
PTRH2	1	-0.929705	0.116	0.182	1
PWWP3B	1	0.30005	0.106	0.045	1
PYCR2	1	-0.256505	0.053	0.136	1
QPCT	1	-0.115417	0.087	0.136	1
R3HDM1	1	-0.51332	0.058	0.136	1
R3HDM4	1	-0.211101	0.069	0.136	1
RAB1B	1	-0.231901	0.107	0.182	1
RAD50	1	-0.596347	0.129	0.136	1
RANBP10	1	-0.264237	0.054	0.136	1
RANBP2	1	-1.15942	0.16	0.318	1
RAP1GDS1	1	-0.224077	0.055	0.136	1
RAP2B	1	-0.915182	0.122	0.182	1
RARRES1	1	-0.251115	0.183	0.227	1
RASAL2	1	-0.331662	0.11	0.136	1
RBMX2	1	-0.74496	0.101	0.091	1
RCC2	1	-0.149942	0.115	0.182	1
RDH11	1	-0.126195	0.098	0.136	1
REXO4	1	-0.809094	0.051	0.136	1
RFC1	1	-0.164663	0.13	0.136	1
RFTN1	1	-0.726296	0.075	0.227	1
RHOT2	1	-0.210517	0.069	0.136	1
RMDN1	1	-0.387611	0.053	0.136	1
RMND1	1	-0.363433	0.07	0.136	1
RNF126	1	-0.226638	0.101	0.182	1
RNF13	1	-0.0479633	0.1	0.091	1
RNF130	1	-0.492853	0.089	0.182	1
RNF146	1	-0.26783	0.071	0.136	1
RNF187	1	-0.0408964	0.119	0.091	1
RNF216	1	-0.610139	0.112	0.136	1
RNF44	1	-0.306968	0.035	0.136	1
RPRD1B	1	-0.829901	0.069	0.182	1
RPRM	1	-1.13367	0.05	0.273	1
RPS19	1	0.037737	0.942	0.864	1
RRP15	1	-0.400747	0.09	0.136	1
RRP8	1	-0.424616	0.071	0.136	1
RTL8A	1	-0.757509	0.11	0.227	1
RXYLT1	1	-0.933656	0.063	0.136	1
RYK	1	-0.495092	0.108	0.136	1
SAMD1	1	-0.736623	0.104	0.091	1
SAMM50	1	-1.09383	0.072	0.182	1
SAR1B	1	-0.321641	0.147	0.091	1
SCGB1D2	1	-0.861428	0.194	0.318	1
SCO2	1	-0.204668	0.083	0.136	1
SCP2	1	-0.407039	0.165	0.182	1
SDHAF2	1	-0.270659	0.079	0.136	1
SDR39U1	1	-0.868619	0.064	0.227	1
SEC16A	1	-0.149938	0.073	0.136	1
SEC22C	1	-0.558144	0.043	0.136	1
SELENOT	1	-0.137895	0.137	0.182	1
SERPINA1	1	-0.253402	0.02	0.136	1
SERPINE2	1	0.213798	0.129	0.091	1
SGCE	1	-0.356191	0.038	0.136	1
SH3D19	1	-0.591163	0.078	0.227	1
SH3GLB2	1	-0.102485	0.071	0.136	1
SIAH1	1	-0.216125	0.129	0.182	1
SIK3	1	-0.157511	0.175	0.136	1
SIKE1	1	-0.178937	0.081	0.136	1
SKA2	1	-0.454208	0.074	0.182	1
SLC16A7	1	-0.129261	0.075	0.136	1
SLC25A13	1	-0.330467	0.045	0.136	1
SLC25A24	1	-0.138063	0.094	0.136	1
SLC25A29	1	-0.357526	0.056	0.136	1
SLC33A1	1	-0.25502	0.081	0.136	1
SLC35F5	1	-0.861373	0.068	0.182	1
SLC50A1	1	-0.701619	0.071	0.136	1
SLC6A8	1	-0.337602	0.153	0.136	1
SMAP1	1	-0.0811569	0.132	0.182	1
SMC3	1	-0.223267	0.114	0.182	1
SMCHD1	1	-1.10322	0.245	0.273	1
SMIM30	1	-0.210921	0.061	0.136	1
SNCAIP	1	-0.0333461	0.091	0.136	1
SND1	1	-0.271506	0.144	0.182	1
SNED1	1	-0.282328	0.048	0.136	1
SNX17	1	-0.705626	0.099	0.273	1
SNX7	1	-0.0993763	0.103	0.091	1
SPIN1	1	-0.529192	0.123	0.227	1
SPOP	1	-0.294043	0.085	0.136	1
SRGAP1	1	-0.344744	0.111	0.091	1
SRP54	1	-0.132775	0.135	0.182	1
SRP9	1	-0.465085	0.237	0.273	1
STAG2	1	-0.312843	0.167	0.182	1
STARD7	1	-0.87942	0.147	0.227	1
STK25	1	0.0857796	0.105	0.091	1
STK4	1	-0.235982	0.078	0.136	1
STON1	1	-0.552275	0.086	0.182	1
STRN4	1	-0.267465	0.06	0.136	1
STUB1	1	-0.774257	0.195	0.318	1
STX4	1	-0.655656	0.111	0.227	1
STXBP1	1	-0.425485	0.052	0.182	1
SUCLG1	1	-0.185069	0.15	0.182	1
SUCO	1	-0.260855	0.124	0.136	1
SUPT4H1	1	-0.0816814	0.141	0.182	1
SUPV3L1	1	-0.230147	0.056	0.136	1
SYMPK	1	-0.791655	0.095	0.227	1
TAF12	1	-0.261848	0.097	0.182	1
TAF15	1	-0.305008	0.092	0.136	1
TAFA5	1	-0.198781	0.109	0.136	1
TAOK1	1	-0.310367	0.172	0.318	1
TARSL2	1	-0.75939	0.088	0.182	1
TBC1D15	1	-0.101368	0.132	0.182	1
TBCK	1	-0.64871	0.031	0.136	1
TBL1XR1	1	-0.104215	0.131	0.182	1
TCTN1	1	-0.221484	0.083	0.182	1
TEAD2	1	-0.636369	0.04	0.182	1
TEN1	1	-0.246549	0.062	0.136	1
TEX264	1	-0.442688	0.086	0.182	1
TGFB1	1	-0.147213	0.147	0.091	1
TGFBI	1	-0.0667603	0.166	0.136	1
TGOLN2	1	0.0167563	0.125	0.136	1
TGS1	1	-0.297479	0.08	0.136	1
THAP9-AS1	1	-0.965915	0.162	0.227	1
THUMPD3	1	-0.387991	0.047	0.136	1
TIMM23	1	-0.283182	0.059	0.136	1
TIMM29	1	-0.333595	0.035	0.136	1
TIMM8A	1	-1.22876	0.033	0.136	1
TIMM9	1	-0.0721735	0.091	0.136	1
TIMMDC1	1	-0.317991	0.092	0.182	1
TLN2	1	-1.08057	0.049	0.136	1
TM2D1	1	-0.179605	0.12	0.136	1
TM9SF1	1	0.0108222	0.101	0.091	1
TMA16	1	-0.539394	0.082	0.136	1
TMED3	1	-0.375858	0.117	0.227	1
TMEM109	1	-0.23876	0.066	0.136	1
TMEM120A	1	-0.695086	0.083	0.227	1
TMEM147	1	-1.31899	0.192	0.364	1
TMEM150A	1	-0.380291	0.031	0.136	1
TMEM160	1	-0.129939	0.094	0.136	1
TMEM176A	1	-0.212717	0.047	0.136	1
TMEM181	1	-0.200857	0.057	0.136	1
TMEM196	1	-0.364975	0.12	0.136	1
TMEM218	1	-0.814201	0.055	0.136	1
TMEM33	1	-0.230012	0.078	0.136	1
TMEM43	1	-0.772643	0.128	0.136	1
TMF1	1	0.0723015	0.224	0.182	1
TNKS	1	-0.104242	0.091	0.136	1
TNRC6A	1	-1.11528	0.187	0.318	1
TNRC6B	1	-0.502017	0.144	0.136	1
TNS2	1	-0.414464	0.078	0.182	1
TOM1	1	-0.628557	0.073	0.182	1
TOM1L2	1	-0.830002	0.025	0.136	1
TOMM22	1	-0.886442	0.173	0.364	1
TPCN1	1	-0.5199	0.043	0.136	1
TPD52L2	1	-0.546091	0.123	0.227	1
TPPP3	1	0.0555239	0.11	0.045	1
TRIM26	1	-0.182856	0.055	0.136	1
TRIM33	1	-0.0962402	0.102	0.091	1
TRIM38	1	-0.0144579	0.113	0.091	1
TRIP11	1	0.13059	0.14	0.136	1
TRPC4AP	1	-0.295293	0.088	0.182	1
TRPS1	1	-0.457371	0.071	0.136	1
TRPT1	1	-0.489542	0.061	0.136	1
TSG101	1	-0.296607	0.099	0.182	1
TSHZ3	1	0.0518095	0.143	0.136	1
TSPAN3	1	-0.22906	0.116	0.182	1
TSPYL1	1	-0.281062	0.118	0.227	1
TSR1	1	-1.12279	0.094	0.227	1
TST	1	-0.261043	0.058	0.136	1
TTC28	1	-0.568695	0.084	0.136	1
TTLL3	1	-0.138661	0.078	0.136	1
TUBGCP6	1	-0.300569	0.032	0.136	1
TUSC3	1	-0.16981	0.113	0.182	1
TXNDC12	1	-0.376783	0.121	0.227	1
TXNDC15	1	-0.778742	0.136	0.227	1
UACA	1	-0.480399	0.09	0.182	1
UBAP2	1	-0.56525	0.082	0.227	1
UBAP2L	1	-0.0769907	0.121	0.182	1
UBE2G1	1	-0.452434	0.101	0.182	1
UBE2L6	1	-1.04105	0.118	0.227	1
UBE2V2	1	-0.254219	0.115	0.182	1
UBE2W	1	-0.61181	0.066	0.227	1
UBE3C	1	-0.283546	0.063	0.136	1
UBE4A	1	-0.246699	0.087	0.136	1
UBN1	1	-0.00808581	0.098	0.136	1
UBP1	1	-0.138792	0.065	0.136	1
UBTF	1	-0.701759	0.091	0.182	1
UCHL3	1	-0.220357	0.059	0.136	1
UFL1	1	-0.850277	0.101	0.182	1
UHMK1	1	-1.34089	0.076	0.136	1
UHRF1BP1L	1	-0.418996	0.114	0.273	1
ULK1	1	-0.164798	0.08	0.136	1
UQCRC1	1	-0.184571	0.107	0.136	1
URM1	1	-0.373601	0.098	0.136	1
USP14	1	-0.125672	0.149	0.227	1
USP36	1	-0.428728	0.106	0.182	1
USP46	1	-0.0659023	0.089	0.136	1
USP53	1	-0.0289964	0.123	0.136	1
USP7	1	-0.33416	0.145	0.136	1
USP8	1	0.0957601	0.143	0.136	1
UTRN	1	-0.0913019	0.099	0.136	1
VASP	1	-0.261254	0.113	0.182	1
VMA21	1	-0.310223	0.088	0.136	1
VPS13B	1	-0.581507	0.116	0.182	1
VPS35	1	-0.187437	0.126	0.182	1
VPS36	1	-0.0321159	0.102	0.136	1
VPS41	1	-0.315858	0.05	0.136	1
VPS4A	1	-0.277624	0.084	0.136	1
VPS8	1	-0.309789	0.045	0.136	1
WASHC3	1	-0.739694	0.143	0.227	1
WDR13	1	-0.0574804	0.123	0.136	1
WDR26	1	-0.617003	0.142	0.227	1
WDR46	1	-0.77384	0.095	0.136	1
WLS	1	-0.0619906	0.139	0.182	1
WNT2	1	-0.0956678	0.11	0.136	1
XPOT	1	-0.38262	0.065	0.136	1
XRCC4	1	-0.888335	0.03	0.136	1
XRRA1	1	-0.325307	0.049	0.182	1
YTHDF1	1	-0.203384	0.058	0.136	1
ZBED5	1	-0.284141	0.04	0.136	1
ZBTB1	1	-0.246501	0.133	0.227	1
ZBTB10	1	-0.76857	0.17	0.182	1
ZBTB16	1	-0.616353	0.158	0.182	1
ZBTB44	1	-0.505627	0.088	0.136	1
ZC2HC1A	1	-0.456469	0.076	0.182	1
ZC3H18	1	-0.0410832	0.091	0.136	1
ZCCHC24	1	-0.178259	0.107	0.182	1
ZDHHC17	1	-0.292813	0.067	0.182	1
ZDHHC3	1	-0.0172433	0.11	0.136	1
ZDHHC5	1	-0.756748	0.089	0.273	1
ZFPM1	1	-0.135095	0.07	0.136	1
ZFPM2-AS1	1	-0.196876	0.051	0.136	1
ZFX	1	-0.486677	0.178	0.182	1
ZFYVE21	1	-0.293703	0.096	0.136	1
ZHX1	1	-0.195742	0.111	0.182	1
ZKSCAN1	1	0.126982	0.105	0.091	1
ZMAT5	1	-0.294038	0.034	0.136	1
ZMYM4	1	-0.19278	0.103	0.182	1
ZMYND11	1	-0.0372437	0.124	0.136	1
ZNF148	1	0.119501	0.102	0.091	1
ZNF248	1	-0.330005	0.033	0.136	1
ZNF286A	1	-0.341397	0.044	0.136	1
ZNF428	1	-0.352163	0.223	0.227	1
ZNF638	1	-0.396716	0.161	0.227	1
ZNHIT3	1	-0.412482	0.089	0.136	1
ZSWIM7	1	-0.3103	0.111	0.091	1

### Sheet: IGF1+-fibroblast_secretory_DE
Gene	p_val	avg_log2FC	pct.1	pct.2	p_val_adj
SFRP4	7.10002e-09	2.12425	0.787	0.485	0.000205815
COL1A1	1.7521e-08	0.0589081	0.928	0.974	0.0005079
COL3A1	2.58294e-07	0.313266	0.952	0.986	0.00748744
COL1A2	5.74521e-07	0.374739	0.8	0.802	0.0166542
IGF1	1.1356e-05	0.357759	0.895	0.92	0.329187
UFL1	1.17755e-05	-0.0689636	0.138	0.145	0.341347
CCDC144A	1.6249e-05	-0.222123	0.083	0.139	0.471025
S100A6	2.77105e-05	-1.01007	0.932	0.991	0.803271
LEPROTL1	5.04748e-05	-0.183082	0.111	0.145	1
GTF3C6	6.17094e-05	-0.31658	0.136	0.201	1
UBC	7.10049e-05	0.563704	0.946	0.935	1
GTF2I	8.15827e-05	0.198839	0.374	0.309	1
TXN2	8.60805e-05	-0.0174532	0.208	0.208	1
ETFA	0.000137963	-0.160461	0.158	0.198	1
HSPB1	0.000162749	0.447482	0.829	0.874	1
TP53I13	0.000167458	-0.0679144	0.158	0.178	1
SOD2	0.000169808	0.540848	0.8	0.741	1
PSMD8	0.00019449	-0.200037	0.413	0.489	1
SLC35F6	0.000235054	-0.291651	0.049	0.106	1
C11orf96	0.000299779	0.866032	0.849	0.708	1
TGFBI	0.000370968	0.243341	0.176	0.109	1
SELENOM	0.000404128	-0.586341	0.527	0.73	1
KDELR1	0.000452083	0.0903499	0.6	0.618	1
CCDC6	0.000518777	0.0837044	0.143	0.127	1
TM4SF1	0.000541928	0.0990323	0.167	0.157	1
MLX	0.000591828	-0.178912	0.066	0.107	1
WDR61	0.000680682	-0.144151	0.111	0.139	1
HCFC1R1	0.000702841	0.184854	0.242	0.185	1
GRN	0.000752572	-0.158468	0.172	0.205	1
SNRPB2	0.000761951	-0.336785	0.258	0.377	1
MTCH2	0.000771854	-0.25348	0.057	0.114	1
PRPF38A	0.000857327	-0.0265075	0.099	0.103	1
SPON1	0.000913005	0.05995	0.23	0.192	1
VEGFB	0.000913268	0.0243749	0.219	0.199	1
FIBP	0.000921384	-0.2284	0.191	0.229	1
ALG13	0.000931803	-0.142653	0.093	0.118	1
ITGA6	0.00101294	0.468486	0.15	0.038	1
KLHL24	0.00104917	0.303961	0.2	0.121	1
OSTF1	0.00105718	-0.35166	0.135	0.23	1
SIKE1	0.00111616	-0.0951835	0.107	0.125	1
EXOSC8	0.00112914	-0.249634	0.089	0.147	1
CYBA	0.00117256	-0.268109	0.404	0.495	1
ATP6V1D	0.00123803	0.0360945	0.129	0.109	1
NPDC1	0.00125268	0.138403	0.164	0.129	1
QSER1	0.00134308	0.117881	0.117	0.088	1
GTF2H5	0.00138936	-0.285737	0.207	0.277	1
ANXA2	0.00142775	0.0748413	0.661	0.674	1
MLF2	0.00144168	-0.0582416	0.236	0.243	1
LSM12	0.00146457	-0.0354667	0.189	0.199	1
TOMM5	0.00150053	-0.32485	0.351	0.453	1
STK24	0.0015359	0.0474138	0.163	0.149	1
RPS18	0.00159469	-0.348273	0.999	1	1
FTH1	0.00159535	0.264563	0.993	0.999	1
DNAJB4	0.00164292	0.51237	0.2	0.131	1
OLFM1	0.00164345	0.415265	0.182	0.054	1
TBL1XR1	0.00165236	0.0581195	0.203	0.177	1
TCEA2	0.00168344	-0.229257	0.173	0.235	1
SEZ6L2	0.00172601	0.104273	0.224	0.18	1
BCL3	0.00182894	0.241393	0.162	0.088	1
AOPEP	0.00187316	-0.338181	0.362	0.484	1
TRMT11	0.00187427	-0.154634	0.103	0.129	1
FILIP1L	0.00192962	0.491967	0.163	0.078	1
HAND2-AS1	0.0019496	-0.124102	0.246	0.286	1
WASHC3	0.00196042	-0.170343	0.197	0.244	1
PGRMC1	0.00202898	0.0814688	0.531	0.536	1
SGCB	0.00211833	-0.150458	0.134	0.173	1
RTRAF	0.0021274	-0.109767	0.331	0.366	1
UBE2E3	0.00216029	-0.169648	0.169	0.209	1
MMP11	0.00216663	0.437195	0.218	0.122	1
RPL34	0.00216949	-0.232976	0.996	1	1
TXNDC17	0.00222067	-0.390606	0.182	0.277	1
RPL32	0.00225267	-0.205096	0.997	0.999	1
SLC25A1	0.002267	-0.136908	0.075	0.103	1
TMEM160	0.00227837	-0.14115	0.103	0.122	1
CSNK2A1	0.00234224	0.0785967	0.184	0.156	1
CERS2	0.00243352	-0.0865018	0.121	0.135	1
CLU	0.00246096	0.288011	0.101	0.053	1
HLA-B	0.00255713	-0.0445492	0.352	0.391	1
STOML2	0.0027022	-0.17872	0.235	0.277	1
ARL8A	0.00270908	-0.0102994	0.103	0.103	1
CIAO1	0.00277039	-0.0464577	0.113	0.118	1
UBXN7	0.0030151	0.184626	0.164	0.119	1
FLYWCH2	0.00308385	-0.328712	0.196	0.283	1
TPBG	0.00318493	0.266427	0.137	0.074	1
BTBD3	0.00326768	-1.37275	0.199	0.55	1
ZNF704	0.00330386	0.313013	0.194	0.099	1
MRPL38	0.00342141	-0.234179	0.084	0.14	1
PLD3	0.00349494	-0.209812	0.164	0.228	1
SIN3B	0.00352153	0.0440342	0.144	0.135	1
PTPRA	0.00359084	0.0240214	0.247	0.228	1
MED31	0.00364857	-0.308518	0.079	0.147	1
ISOC2	0.00368946	-0.1581	0.148	0.182	1
MPC2	0.00376015	0.0555871	0.184	0.169	1
FAM160B1	0.00378021	-0.0578078	0.074	0.101	1
ABCE1	0.00378553	0.0545776	0.186	0.165	1
DNPEP	0.00385318	-0.154391	0.081	0.112	1
TIMP3	0.00401292	0.510015	0.507	0.485	1
AK3	0.0040601	0.0808537	0.102	0.084	1
MED19	0.00406676	-0.116076	0.108	0.133	1
WDR26	0.0040802	0.167817	0.124	0.088	1
FBLN2	0.00412849	-0.116668	0.159	0.198	1
LBR	0.0043372	0.0364984	0.113	0.1	1
NREP	0.00439557	0.463251	0.338	0.207	1
ECHDC1	0.00440265	-0.0877107	0.125	0.141	1
UTP11	0.00449736	-0.0278489	0.103	0.111	1
AMFR	0.00478653	0.00106582	0.101	0.097	1
IER3IP1	0.0047956	-0.184439	0.229	0.287	1
DIO2	0.00481886	-0.317954	0.289	0.401	1
SLC39A6	0.0048744	0.274505	0.202	0.124	1
SHPRH	0.00487677	-0.139764	0.134	0.164	1
DBNL	0.00488586	-0.14461	0.086	0.11	1
TRIAP1	0.00490798	-0.202575	0.076	0.126	1
LLPH	0.00503806	-0.139132	0.086	0.11	1
RAD50	0.00504338	-0.110118	0.171	0.196	1
CBX5	0.00508015	-0.0760249	0.122	0.136	1
RPL36A	0.00511979	-0.47272	0.956	0.995	1
IARS	0.00522473	0.0609292	0.111	0.093	1
EIF4E2	0.00523205	-0.120106	0.203	0.221	1
SPG7	0.00536954	-0.0483013	0.112	0.112	1
MYO9B	0.00541717	0.0333841	0.115	0.116	1
MRPS35	0.00547902	-0.0199451	0.109	0.12	1
MTRNR2L8	0.00550703	-2.45359	0.16	0.667	1
LSM10	0.00561001	-0.182196	0.098	0.137	1
ZBTB38	0.00563092	0.583974	0.301	0.202	1
LCP1	0.00563593	-0.321256	0.048	0.109	1
YIPF5	0.00564022	-0.0579405	0.134	0.141	1
CHCHD1	0.00569031	-0.322091	0.135	0.217	1
RPS27	0.00569813	-0.121942	0.994	0.998	1
FXYD5	0.00577998	-0.185406	0.171	0.222	1
GOSR1	0.00584954	-0.0616191	0.11	0.129	1
FKBP3	0.00585335	-0.200243	0.163	0.217	1
SHARPIN	0.00594218	-0.156034	0.1	0.139	1
ZNF593	0.00600054	-0.329349	0.129	0.21	1
TNFAIP2	0.00605498	0.85647	0.331	0.206	1
DHX9	0.00608543	0.115603	0.202	0.17	1
COL14A1	0.0062569	0.478219	0.391	0.283	1
LMO4	0.00633073	-0.243611	0.478	0.557	1
WLS	0.00641001	0.343396	0.275	0.182	1
C11orf49	0.00641316	-0.192994	0.064	0.103	1
SPTAN1	0.00641716	0.110066	0.222	0.202	1
S100A11	0.00643029	-0.437559	0.634	0.796	1
HAX1	0.00651293	-0.0794576	0.146	0.153	1
FAM174C	0.00652574	-0.209798	0.141	0.182	1
CHD9	0.00658303	-0.123213	0.268	0.29	1
PLIN2	0.00666289	0.492584	0.351	0.271	1
RTCB	0.00666625	-0.0444645	0.098	0.103	1
GADD45A	0.00674133	0.546872	0.488	0.395	1
SERPINE1	0.00675116	1.28187	0.376	0.169	1
ECM1	0.00681371	-0.301493	0.372	0.447	1
ALDH1A2	0.00682864	0.173947	0.296	0.266	1
TMEM101	0.00682867	-0.0834559	0.102	0.114	1
PRRC2C	0.00688798	0.462102	0.494	0.385	1
SNX5	0.0069163	0.179714	0.16	0.114	1
ACTR10	0.00698914	-0.250273	0.136	0.193	1
MMP24OS	0.00701271	-0.0862432	0.146	0.172	1
RPS25	0.00703952	-0.340847	0.968	0.994	1
SSPN	0.00710096	0.491138	0.24	0.116	1
DEGS1	0.00710911	-0.124819	0.164	0.205	1
C4orf48	0.007223	-0.648176	0.186	0.336	1
KANK2	0.00722498	-0.112792	0.229	0.265	1
SFPQ	0.0073117	0.0932003	0.608	0.616	1
PIN4	0.00732057	-0.323286	0.15	0.213	1
APOE	0.00737876	-0.38672	0.746	0.849	1
FN1	0.00755644	1.39278	0.715	0.452	1
UBFD1	0.00762592	0.0629266	0.114	0.09	1
TAF7	0.00775274	0.116903	0.315	0.298	1
ARL2	0.0077585	-0.224201	0.149	0.205	1
TMCO1	0.00781492	-0.242379	0.299	0.357	1
REXO2	0.00783433	-0.164568	0.254	0.298	1
ARF5	0.00784634	-0.0852902	0.295	0.311	1
PRDM2	0.00788894	0.376336	0.198	0.117	1
FAM120A	0.00794035	0.0427029	0.189	0.163	1
MT1G	0.00802932	-0.668486	0.11	0.32	1
PCBP1	0.00805016	-0.073323	0.403	0.443	1
ZC3H15	0.00808456	0.159227	0.316	0.276	1
RAB1A	0.00810139	0.257144	0.325	0.275	1
ADRA2C	0.00812461	-0.543475	0.31	0.462	1
MLEC	0.00826197	0.232275	0.28	0.203	1
GADD45GIP1	0.00839544	-0.489279	0.282	0.434	1
PLOD1	0.0086362	-0.0512827	0.18	0.18	1
HSPA1A	0.00872478	0.483163	0.78	0.629	1
CIR1	0.00874978	-0.19234	0.159	0.208	1
CLEC2B	0.00887669	0.598341	0.423	0.397	1
KDM6A	0.00888186	0.160373	0.128	0.092	1
COX20	0.00892321	-0.061845	0.193	0.207	1
IFRD1	0.009401	0.277247	0.394	0.355	1
TSPYL1	0.00949937	-0.0237429	0.113	0.116	1
TNFRSF12A	0.00951578	0.897738	0.3	0.12	1
HSPA4	0.00954506	0.246518	0.166	0.118	1
BTG3	0.0097661	0.908123	0.505	0.278	1
ENY2	0.00984506	-0.146052	0.386	0.453	1
GINM1	0.0098639	-0.0292818	0.222	0.224	1
DSTN	0.00996827	0.253529	0.572	0.538	1
ILF2	0.0100424	-0.0119856	0.308	0.319	1
SNRPA1	0.010069	-0.0134918	0.147	0.148	1
FKBP14	0.0100741	-0.0228523	0.124	0.131	1
NONO	0.0101671	0.1973	0.323	0.269	1
NRP1	0.0101707	0.455753	0.387	0.251	1
MXD4	0.0103318	-0.130448	0.237	0.264	1
PRXL2A	0.0103752	-0.32331	0.46	0.572	1
ARID5B	0.0103948	0.402434	0.369	0.365	1
RNASEH2C	0.0104171	-0.384782	0.201	0.305	1
SUPT20H	0.0105924	-0.104766	0.096	0.126	1
EEF1E1	0.010608	-0.269063	0.079	0.137	1
KRT19	0.0106383	0.328279	0.296	0.234	1
ZFAND5	0.0107271	0.433929	0.589	0.521	1
SPARC	0.010766	-0.0915321	0.855	0.9	1
VCAN	0.0108708	-0.973532	0.443	0.654	1
RRBP1	0.0109162	0.420667	0.463	0.366	1
SEC22B	0.0109706	-0.0885113	0.167	0.188	1
TMEM147	0.0110035	-0.229424	0.195	0.241	1
LAMTOR1	0.0111233	-0.331925	0.254	0.339	1
NDUFA12	0.0112001	-0.508862	0.225	0.366	1
CRABP2	0.011267	0.152468	0.299	0.264	1
CCNG1	0.0112757	0.0992911	0.111	0.078	1
TMED2	0.011437	0.101305	0.371	0.345	1
RAB7A	0.0115158	0.249461	0.317	0.275	1
ZMPSTE24	0.011518	-0.194386	0.066	0.105	1
SFSWAP	0.0116629	0.15133	0.172	0.133	1
TMED7	0.0116785	-0.116925	0.159	0.2	1
RHOA	0.0117605	-0.0768276	0.487	0.515	1
PRPF38B	0.011968	0.169821	0.269	0.224	1
PTPN13	0.0120504	-0.056075	0.123	0.128	1
RER1	0.0121699	-0.303614	0.218	0.295	1
ZNF638	0.0124632	0.0345998	0.201	0.175	1
SUZ12	0.0126718	0.170281	0.165	0.124	1
PSMF1	0.0127311	-0.136073	0.113	0.137	1
CD248	0.0129799	-0.172337	0.253	0.294	1
NPTN	0.0130536	-0.0396135	0.104	0.113	1
ZNF532	0.0131304	-0.104052	0.134	0.15	1
CAV1	0.0132057	0.627191	0.236	0.167	1
SEC31A	0.01321	0.264504	0.41	0.336	1
CLTC	0.0132402	-0.0396643	0.197	0.196	1
ARMCX3	0.0133145	0.19472	0.228	0.175	1
ARL6IP5	0.0133812	-0.0572248	0.174	0.197	1
SH3GL1	0.013421	-0.0576744	0.1	0.113	1
TOB1	0.0134362	0.493854	0.218	0.123	1
XRN1	0.0135042	0.0264194	0.192	0.181	1
REV3L	0.0135505	-0.191806	0.667	0.775	1
ARMCX1	0.0135553	0.218603	0.14	0.075	1
ZSWIM6	0.0137964	0.616158	0.211	0.085	1
TMPO	0.0139365	0.129516	0.103	0.066	1
ITM2B	0.0140818	0.156337	0.863	0.887	1
TAF10	0.0140959	-0.370011	0.259	0.379	1
SPCS1	0.0141118	-0.4923	0.385	0.553	1
PRKCSH	0.0141508	0.0315739	0.184	0.158	1
FCGRT	0.0143921	0.161547	0.485	0.455	1
ZSWIM7	0.0144253	0.0204296	0.156	0.141	1
MRPS24	0.0146431	0.556645	0.541	0.489	1
PSMG1	0.0147019	-0.32425	0.103	0.171	1
MFAP2	0.0147733	0.187901	0.164	0.111	1
MMP2	0.0148158	0.0130439	0.398	0.413	1
TRPS1	0.0151122	0.00631516	0.104	0.095	1
AC087477.2	0.0152214	-0.120591	0.088	0.103	1
TADA3	0.0154616	-0.19151	0.101	0.137	1
RBM3	0.0158966	-0.467912	0.379	0.534	1
KRR1	0.0160847	-0.0972595	0.156	0.177	1
PLAAT3	0.0160931	0.0861284	0.122	0.087	1
PABPC4	0.0161676	0.196675	0.264	0.223	1
MRPL4	0.0161737	-0.313432	0.153	0.24	1
APPL1	0.0162478	-0.0140509	0.206	0.201	1
SMARCAD1	0.0162941	-0.154564	0.088	0.121	1
IRF9	0.0164008	-0.345592	0.085	0.17	1
PEA15	0.0164757	0.368858	0.165	0.077	1
CHD3	0.0166222	0.0874157	0.117	0.092	1
MRFAP1	0.0167156	0.00885745	0.428	0.438	1
PNRC1	0.0168057	0.811699	0.88	0.751	1
DLG1	0.0169168	0.0923949	0.131	0.106	1
SNHG18	0.017095	0.0260907	0.24	0.239	1
ISLR	0.0172306	-0.00707682	0.359	0.355	1
TWF2	0.0174481	-0.207352	0.084	0.124	1
PKM	0.0176082	-0.172663	0.189	0.238	1
COX5A	0.0178842	-0.323729	0.287	0.379	1
NR2F2-AS1	0.0180726	-0.117937	0.174	0.187	1
STX8	0.0181647	-0.0575085	0.136	0.135	1
TRA2A	0.0181811	-0.00887227	0.41	0.42	1
AKIRIN1	0.0184672	0.185337	0.17	0.126	1
ARL6IP1	0.0186351	0.642179	0.416	0.251	1
TMSB4X	0.0187349	0.142682	0.997	1	1
TAGLN	0.0187869	-0.226338	0.23	0.295	1
MSRB2	0.0190384	-0.392295	0.186	0.28	1
MAP3K2	0.019104	0.281733	0.249	0.18	1
DCTN6	0.0191261	-0.109743	0.122	0.141	1
LTBP4	0.0191286	0.107515	0.416	0.402	1
HMGB2	0.0191507	0.161464	0.259	0.218	1
TPI1	0.0191624	-0.715505	0.483	0.699	1
CUL3	0.0192522	0.263328	0.212	0.14	1
SPPL3	0.0193816	0.109496	0.103	0.075	1
RWDD1	0.0194238	0.100956	0.292	0.264	1
NR2F1	0.0194676	-1.41193	0.279	0.633	1
CLIC1	0.0194779	0.00891795	0.534	0.553	1
NDUFC1	0.0194956	-0.40877	0.245	0.381	1
TPM2	0.0195013	-0.261796	0.644	0.727	1
YPEL3	0.0197043	-0.245756	0.135	0.188	1
NDUFB6	0.0197771	-0.253551	0.166	0.228	1
MRPL36	0.0199321	-0.426971	0.153	0.262	1
NDUFS3	0.0200043	-0.417179	0.165	0.266	1
NDUFA2	0.0200923	-0.440883	0.258	0.396	1
ZMYND11	0.0200964	0.0279388	0.152	0.138	1
ATP5MC3	0.0203195	-0.463894	0.501	0.68	1
NDUFS8	0.0203946	-0.275132	0.209	0.283	1
CIB1	0.0204567	-0.196147	0.25	0.302	1
STAMBP	0.0207155	-0.143392	0.085	0.111	1
GREB1	0.0207464	-0.0655029	0.148	0.144	1
CHMP1A	0.0209068	-0.1515	0.068	0.101	1
DSEL	0.0210834	0.147206	0.252	0.226	1
ZCCHC8	0.0212027	0.139243	0.134	0.111	1
ANXA1	0.0212953	0.487179	0.443	0.428	1
KRT18	0.0216517	0.153374	0.143	0.112	1
SLIRP	0.0217371	-0.435397	0.288	0.421	1
TIMM8B	0.0217477	-0.715191	0.226	0.417	1
SMIM7	0.0218032	-0.235654	0.19	0.245	1
CFAP97	0.0218042	-0.0124587	0.199	0.199	1
C1orf56	0.0218694	-0.242233	0.103	0.15	1
CYB5B	0.0219629	-0.114614	0.075	0.105	1
ERGIC2	0.0220273	-0.157786	0.161	0.187	1
POLR2F	0.0221134	-0.406957	0.273	0.387	1
SFRP1	0.0221579	0.772859	0.351	0.152	1
ZKSCAN1	0.0223617	0.135653	0.19	0.144	1
BTG1	0.0224073	0.866582	0.644	0.467	1
MRPL41	0.0224868	-0.689458	0.255	0.458	1
AMD1	0.0225505	0.364393	0.288	0.218	1
ALKBH7	0.0227752	0.11233	0.376	0.339	1
HSD17B10	0.0230704	-0.297746	0.146	0.205	1
PPP1CA	0.0235991	-0.205593	0.113	0.157	1
MANBAL	0.0236404	-0.115797	0.085	0.114	1
PRDX5	0.0237062	-0.17581	0.475	0.569	1
GATA2	0.0238895	0.253121	0.151	0.091	1
NAPA	0.0239018	-0.217193	0.089	0.147	1
DTWD1	0.0240122	-0.171923	0.252	0.29	1
TMEM123	0.024024	0.0327046	0.125	0.108	1
IFITM3	0.0240902	-1.0529	0.776	0.952	1
EPRS	0.0240926	-0.0797266	0.131	0.147	1
ZMYM4	0.0241182	-0.0972243	0.137	0.159	1
TENT4B	0.0242017	0.226742	0.101	0.045	1
NCK1	0.0244264	0.0647142	0.121	0.105	1
SF1	0.024477	0.260164	0.522	0.461	1
RHOU	0.0244783	0.0840769	0.217	0.221	1
H2AFY	0.0244815	-0.308896	0.232	0.317	1
HSPH1	0.024719	1.41881	0.562	0.358	1
SLC25A37	0.0247293	0.496047	0.292	0.192	1
EIF4G1	0.0247392	-0.0208088	0.154	0.16	1
BRD2	0.0247445	0.585192	0.452	0.315	1
TCAF1	0.0248613	0.0794378	0.123	0.093	1
THAP12	0.0251279	-0.0892721	0.085	0.111	1
PPIL4	0.0251947	0.0561747	0.199	0.185	1
ZBTB8A	0.025417	0.130046	0.196	0.169	1
DDX17	0.0254723	0.0724544	0.591	0.596	1
SELENOH	0.0255023	-0.19937	0.371	0.438	1
COPS4	0.0256522	-0.09421	0.091	0.11	1
ECHS1	0.0256728	-0.319767	0.217	0.29	1
ZMAT2	0.025676	-0.0749914	0.113	0.12	1
PTCH1	0.0258514	0.706295	0.312	0.114	1
KMT2E-AS1	0.0258686	-0.0703232	0.125	0.142	1
SNHG7	0.0259083	0.731535	0.577	0.407	1
ZFAS1	0.0259805	0.219769	0.872	0.829	1
PTGES3	0.0261881	0.183559	0.553	0.579	1
LMF2	0.0264415	-0.0761106	0.095	0.105	1
EMP1	0.0267606	1.14978	0.513	0.297	1
DHX36	0.0268413	0.160696	0.305	0.279	1
SYF2	0.0268755	0.0438748	0.404	0.407	1
HELZ	0.0271805	0.109766	0.153	0.124	1
RPL36	0.0273338	-0.357418	0.985	1	1
NDUFB5	0.0274862	0.0168298	0.308	0.31	1
CANX	0.027692	0.00626284	0.431	0.436	1
NAGK	0.0277452	-0.141275	0.082	0.122	1
C15orf61	0.0277781	-0.17049	0.071	0.102	1
RPL21	0.0277962	0.152217	0.961	0.973	1
SPAG16	0.0278558	-0.130599	0.11	0.129	1
TUBA1C	0.0280007	0.352609	0.202	0.129	1
GNLY	0.0280392	0.64669	0.26	0.088	1
TMEM50B	0.0281003	-0.0998661	0.129	0.155	1
ABHD14A	0.0283385	-0.116937	0.078	0.108	1
MTR	0.0284219	0.00309674	0.13	0.13	1
HNRNPAB	0.0291167	0.223515	0.472	0.437	1
UBL3	0.0291455	0.596204	0.287	0.154	1
MCOLN3	0.0292466	0.243001	0.103	0.031	1
MRPL12	0.0295002	-0.325324	0.12	0.192	1
SLC9A3R2	0.0295417	-0.184481	0.12	0.162	1
CBX3	0.0296074	-0.366098	0.358	0.474	1
ARFGEF1	0.0297204	0.00386662	0.108	0.094	1
TUBA1A	0.0298464	-0.00975799	0.638	0.72	1
OGT	0.029969	0.242346	0.228	0.169	1
CBX1	0.0300253	0.155273	0.242	0.191	1
ZNF503	0.0301573	0.250818	0.155	0.108	1
POP7	0.0301888	-0.3092	0.078	0.145	1
KNOP1	0.0305139	-0.0561252	0.116	0.129	1
P4HB	0.0308733	-0.163662	0.35	0.398	1
SCAF11	0.0309024	0.216106	0.313	0.259	1
RPL10	0.0309649	0.101766	0.998	1	1
MAP3K8	0.0309774	0.638377	0.213	0.08	1
GLIPR2	0.0310032	-0.0371116	0.116	0.113	1
IFNGR2	0.0310994	0.12602	0.239	0.209	1
SDK1	0.0311019	-0.0821187	0.178	0.2	1
RBMX2	0.0312206	-0.0677938	0.127	0.143	1
PPP1CC	0.0314136	0.20992	0.248	0.188	1
TSPAN3	0.0315889	-0.195007	0.184	0.228	1
RPS7	0.0317185	-0.211736	0.993	0.999	1
HES4	0.0318154	0.383835	0.204	0.128	1
ACP1	0.032182	-0.104678	0.201	0.221	1
ZFAND6	0.0323966	0.0384742	0.179	0.167	1
WTAP	0.0324154	0.774341	0.52	0.408	1
SH3BGRL3	0.0325812	-1.00179	0.495	0.774	1
CRTAP	0.0326365	0.135805	0.369	0.334	1
CIAO2A	0.0326875	-0.155282	0.089	0.113	1
MEIS1	0.0327084	-0.148387	0.179	0.213	1
HOXA11-AS	0.0328006	-0.222814	0.092	0.132	1
TMSB10	0.03292	-0.384909	0.978	0.999	1
NUDT22	0.0331158	-0.210256	0.074	0.122	1
RRAS	0.0332633	-0.421388	0.227	0.354	1
AGTRAP	0.0332861	-0.263458	0.091	0.149	1
GDI2	0.0333918	0.201612	0.399	0.342	1
NOSIP	0.033575	-0.197011	0.118	0.159	1
SLC38A2	0.0335799	0.803424	0.614	0.454	1
PCM1	0.0337368	0.165293	0.328	0.288	1
FAM107B	0.0337584	0.67063	0.348	0.243	1
PPIG	0.033841	-0.0457779	0.274	0.284	1
ATP5F1A	0.0339638	0.119666	0.361	0.318	1
KIAA1109	0.0340111	0.0742253	0.17	0.142	1
EIF4A3	0.034173	-0.260239	0.226	0.317	1
NINJ1	0.0341858	0.27477	0.165	0.122	1
GLT8D1	0.0346542	-0.0732225	0.117	0.122	1
SDHAF2	0.0346825	-0.282934	0.067	0.131	1
METTL9	0.0346968	-0.00859574	0.232	0.234	1
CNN3	0.0347388	0.37957	0.541	0.442	1
SPAG9	0.0348134	0.684374	0.439	0.266	1
RAB11B	0.0349321	-0.0587948	0.176	0.179	1
EIF6	0.0351234	-0.330007	0.189	0.281	1
CNBP	0.0357781	0.147491	0.445	0.426	1
EIF3I	0.0357991	-0.0812972	0.346	0.375	1
ARC	0.0358023	0.250062	0.175	0.16	1
GNG11	0.0358192	-0.0977644	0.304	0.339	1
CISD3	0.0358779	-0.220318	0.08	0.127	1
ARL3	0.0359013	-0.253356	0.208	0.284	1
BIRC2	0.0360145	0.0135929	0.18	0.18	1
SAR1A	0.0361657	-0.215728	0.272	0.325	1
MIR99AHG	0.0361886	-0.105835	0.249	0.305	1
MCL1	0.0363067	0.607133	0.594	0.446	1
SMCHD1	0.0363113	0.07757	0.236	0.207	1
PGR	0.0363269	0.0729577	0.383	0.362	1
PSMA4	0.036451	-0.247322	0.309	0.385	1
WBP1	0.036516	-0.0898805	0.145	0.156	1
DCTN4	0.0365957	0.0436769	0.127	0.121	1
DHX29	0.0366106	-0.0425118	0.14	0.146	1
HNMT	0.0366448	-0.00194598	0.111	0.112	1
TAF15	0.0368324	-0.0394878	0.103	0.1	1
COX16	0.0372249	-0.2032	0.243	0.29	1
MRPS6	0.0373106	0.329073	0.269	0.203	1
PKIG	0.0373131	-0.142694	0.219	0.285	1
BEX3	0.0374481	-0.37415	0.494	0.63	1
HBP1	0.0375812	0.266864	0.212	0.148	1
MLF1	0.0377043	0.27163	0.231	0.154	1
TRAPPC1	0.0377445	-0.262834	0.175	0.228	1
SPCS2	0.037808	-0.206018	0.482	0.564	1
RHOT2	0.0378101	-0.155485	0.066	0.103	1
ITPR2	0.0378868	0.116425	0.186	0.159	1
MPG	0.038094	-0.320843	0.233	0.326	1
PIK3R1	0.0382535	-0.73321	0.386	0.632	1
SELENOK	0.0383681	0.291535	0.367	0.31	1
LRP6	0.0387484	-0.0208112	0.106	0.11	1
LUC7L3	0.0390065	0.699984	0.551	0.359	1
TAX1BP3	0.0390072	0.102197	0.207	0.162	1
SNX1	0.039071	-0.0483747	0.099	0.107	1
WFDC2	0.0398999	-0.102052	0.316	0.381	1
JARID2	0.0399153	0.127125	0.126	0.09	1
TAF9	0.0401605	-0.121982	0.137	0.159	1
EMX2OS	0.0402077	-0.0964716	0.11	0.149	1
PDCD6	0.0403691	-0.174268	0.265	0.316	1
HMG20B	0.0405174	-0.0587803	0.165	0.166	1
GAPDH	0.040592	-0.554327	0.84	0.952	1
AIMP1	0.0406419	-0.232775	0.192	0.241	1
ANP32B	0.0411452	0.464279	0.517	0.392	1
SRA1	0.0413594	-0.25604	0.086	0.146	1
CCNK	0.0414021	0.206417	0.142	0.09	1
TMED9	0.0414695	-0.189852	0.251	0.292	1
MAGED2	0.0416093	-0.0530945	0.319	0.343	1
CARHSP1	0.0418811	-0.130816	0.182	0.203	1
UBXN6	0.0419831	-0.0169689	0.134	0.135	1
COPZ2	0.042224	-0.339399	0.199	0.303	1
RPL18	0.0423363	0.0987927	0.989	0.998	1
SEPTIN11	0.0424111	0.277986	0.358	0.283	1
CCDC85B	0.0426468	-0.318594	0.362	0.483	1
GPCPD1	0.0428986	-0.00588649	0.123	0.129	1
POLR2B	0.0429577	-0.119817	0.152	0.181	1
ZCRB1	0.0430077	0.155704	0.234	0.19	1
STAG1	0.043012	0.0206491	0.168	0.162	1
CCNL1	0.0431247	-0.189437	0.658	0.672	1
RPS14	0.0436296	-0.0981521	0.991	0.999	1
ARGLU1	0.0437696	0.204878	0.704	0.695	1
ITGAE	0.0437974	-0.220095	0.111	0.156	1
GTF2B	0.0438031	0.104518	0.142	0.116	1
CLSTN1	0.0442244	0.0737274	0.151	0.114	1
CCDC18-AS1	0.0442816	0.251422	0.144	0.07	1
CDK4	0.0446911	-0.273283	0.215	0.285	1
QTRT1	0.0446937	-0.15895	0.12	0.155	1
LY6E	0.0448441	-0.148421	0.45	0.522	1
PRKRA	0.0448974	-0.15707	0.116	0.157	1
EIF2AK1	0.0449561	-0.004378	0.114	0.105	1
GOLGA8A	0.0449807	-0.277007	0.172	0.249	1
OAZ1	0.0449918	0.39609	0.757	0.713	1
DNPH1	0.0450639	-0.36352	0.203	0.297	1
CFD	0.0450963	-1.56796	0.252	0.695	1
MRPL11	0.045123	-0.020885	0.189	0.186	1
TRIM56	0.0452173	0.0722931	0.108	0.084	1
NARS	0.0453366	-0.100117	0.145	0.164	1
BCAP31	0.0453474	-0.166571	0.217	0.262	1
RGS16	0.0455561	0.0686503	0.109	0.106	1
HSPA5	0.0458439	0.393966	0.609	0.558	1
PBDC1	0.0458664	-0.0747452	0.109	0.131	1
RTL8C	0.0460243	-0.121756	0.201	0.225	1
CASC3	0.0460634	0.0607296	0.109	0.088	1
METAP2	0.0462072	0.131166	0.39	0.362	1
ERLEC1	0.0462241	0.0246178	0.167	0.166	1
COL5A1	0.0466376	0.145595	0.366	0.314	1
MLH3	0.0467023	-0.126705	0.071	0.1	1
MAP7D1	0.0467748	0.195854	0.165	0.137	1
SAMD1	0.0468281	0.127194	0.126	0.096	1
MBTPS1	0.0469566	-0.114532	0.205	0.228	1
HNRNPU	0.047014	0.195602	0.685	0.678	1
COA3	0.0475919	-0.280429	0.117	0.184	1
CCT5	0.0476927	-0.023197	0.239	0.261	1
CYTOR	0.0478448	1.03219	0.308	0.115	1
PSMC4	0.0479435	-0.142086	0.143	0.173	1
ATP6AP2	0.0482316	-0.0974655	0.235	0.258	1
ANAPC11	0.0484128	-0.205342	0.285	0.328	1
RNF213	0.0485192	-0.0737365	0.118	0.132	1
MAP2K3	0.0486956	0.567177	0.194	0.09	1
DGUOK	0.0487498	-0.240333	0.219	0.277	1
LAMTOR2	0.0488197	-0.492603	0.186	0.327	1
CARD19	0.0488409	-0.104145	0.103	0.139	1
TRIM44	0.0488657	0.1384	0.208	0.171	1
CRYAB	0.0488665	0.125774	0.333	0.465	1
TNRC6A	0.0489339	0.0681525	0.196	0.166	1
EDNRA	0.0491841	0.148367	0.314	0.268	1
MAGOH	0.0494614	-0.364676	0.236	0.349	1
COMMD3	0.0495441	-0.102745	0.131	0.151	1
RPL12	0.0496789	-0.17861	0.997	0.999	1
FMR1	0.0498362	0.0583382	0.115	0.101	1
OSBPL8	0.0498677	0.431072	0.293	0.188	1
NDUFB9	0.0501184	-0.239856	0.245	0.298	1
EVA1B	0.0501728	-0.0619473	0.319	0.33	1
TTC19	0.0502071	0.012931	0.13	0.109	1
PDXDC1	0.0502691	0.10163	0.134	0.106	1
TRIP6	0.0502855	0.000305079	0.16	0.148	1
VPS25	0.0503787	-0.310715	0.132	0.201	1
ATP5PB	0.050405	0.0220192	0.172	0.156	1
FNBP4	0.0504591	0.294631	0.348	0.273	1
CACYBP	0.0504632	0.576945	0.263	0.174	1
HSP90B1	0.0505011	0.42123	0.792	0.757	1
FOSL1	0.05053	0.531825	0.145	0.045	1
PLCXD3	0.050648	-0.588008	0.114	0.279	1
ACAA1	0.0508657	-0.0775392	0.129	0.138	1
EFHD2	0.0511561	0.320531	0.169	0.106	1
TCEAL9	0.0511959	0.110932	0.426	0.416	1
RPS8	0.0513696	-0.0657352	0.997	0.999	1
C1orf52	0.0514217	0.0101453	0.136	0.141	1
DAP3	0.0515152	-0.12116	0.106	0.132	1
S100A4	0.0515765	-0.635825	0.365	0.545	1
GDF7	0.0515915	-0.154468	0.298	0.339	1
UBXN4	0.0519398	0.0634372	0.428	0.431	1
NBDY	0.0521022	-0.048516	0.237	0.241	1
TNRC6B	0.0525198	0.0385529	0.25	0.235	1
DCAF13	0.0528213	0.0607067	0.12	0.111	1
STARD3NL	0.05288	0.0100611	0.137	0.132	1
RACK1	0.0529133	0.22002	0.97	0.988	1
RGS10	0.0530562	0.41912	0.252	0.128	1
TUBA1B	0.0531339	0.00317853	0.452	0.478	1
CHMP4A	0.0532539	-0.24544	0.137	0.19	1
SNRNP200	0.0533004	-0.026191	0.119	0.109	1
EIF4H	0.0533713	0.123552	0.268	0.254	1
DDOST	0.0534076	-0.127628	0.245	0.264	1
COL5A2	0.0534391	0.711403	0.55	0.359	1
ISCA1	0.0535057	0.0560272	0.164	0.154	1
DNAJC10	0.0535443	-0.126419	0.123	0.149	1
CCND2	0.053792	0.584757	0.459	0.305	1
PDLIM4	0.0538623	-0.196814	0.298	0.37	1
RNPS1	0.0538736	-0.00435856	0.266	0.273	1
PRDX1	0.0542135	0.036204	0.602	0.644	1
NDUFA7	0.0542304	-0.513723	0.183	0.315	1
FBL	0.0544941	0.213377	0.23	0.154	1
TCF4	0.0549052	0.166128	0.392	0.359	1
FGF2	0.0549561	0.551003	0.222	0.128	1
YBX3	0.055086	0.481798	0.644	0.564	1
RPS3	0.0551438	-0.0528199	0.988	0.998	1
HSPB11	0.0552854	-0.279909	0.183	0.256	1
PSAP	0.0552981	0.198513	0.47	0.432	1
MBNL2	0.0553599	0.307917	0.372	0.313	1
RPL35A	0.0554016	-0.10808	0.987	0.994	1
PTEN	0.055561	0.145599	0.287	0.241	1
CRIP1	0.0557332	-0.275886	0.323	0.425	1
PAPSS1	0.0562961	-0.0340572	0.137	0.137	1
S100A16	0.0564893	-0.355986	0.293	0.414	1
HMGN1	0.0565793	0.0671582	0.594	0.642	1
DDX39A	0.0566567	-0.161745	0.07	0.116	1
CXCL2	0.056674	0.269623	0.15	0.117	1
DGCR6L	0.0568847	-0.109997	0.115	0.126	1
ARL16	0.0569873	-0.185785	0.129	0.171	1
ANKRD28	0.0569912	0.776328	0.262	0.139	1
HAT1	0.0570005	-0.166592	0.133	0.17	1
VDAC1	0.0575672	-0.122649	0.302	0.337	1
LGALS3	0.0576956	-0.631569	0.732	0.899	1
ZNF644	0.0580911	0.0605854	0.203	0.2	1
PPP2R2A	0.0581691	0.133195	0.162	0.139	1
HOXA9	0.0582396	-0.145884	0.073	0.104	1
PIM1	0.058247	0.810544	0.486	0.289	1
OLA1	0.0582626	0.0756718	0.246	0.215	1
FOSB	0.0582894	0.263016	0.825	0.793	1
PDPN	0.0583523	0.565116	0.207	0.087	1
LRRC58	0.0584535	0.182895	0.15	0.098	1
SMC3	0.0585021	-0.0169516	0.133	0.139	1
CACNA1D	0.0585286	0.174985	0.214	0.152	1
GNL3	0.0590451	0.0764207	0.153	0.135	1
MRPL34	0.0597096	-0.25881	0.147	0.203	1
MT1E	0.0597664	-0.679095	0.065	0.248	1
ZBTB20	0.0597905	-0.0950821	0.573	0.636	1
FOXO3	0.0598107	0.186782	0.112	0.068	1
RGCC	0.0598676	0.497748	0.193	0.098	1
RBM42	0.059952	-0.207991	0.105	0.16	1
ATP6V0D1	0.0600016	-0.141902	0.173	0.213	1
SNRNP27	0.0602225	-0.0363428	0.1	0.106	1
CCNI	0.0602429	0.472421	0.664	0.579	1
GOLIM4	0.0602848	0.0468718	0.132	0.128	1
POLR2C	0.0603468	-0.161185	0.085	0.121	1
ABCF1	0.0603809	0.0892897	0.194	0.182	1
TAOK1	0.0604822	0.266986	0.193	0.129	1
HELLPAR	0.0605078	0.788367	0.682	0.574	1
GPX7	0.0606081	0.0500938	0.149	0.127	1
CAPZA1	0.0608708	-0.145199	0.228	0.259	1
NTRK3	0.0609721	0.205971	0.144	0.099	1
RPL11	0.0611894	-0.0484617	0.993	0.999	1
ABI1	0.0613652	0.106641	0.143	0.117	1
SPAG7	0.0615863	0.0349915	0.177	0.158	1
CFI	0.0615898	-0.292477	0.201	0.29	1
GDI1	0.0616835	0.0129305	0.12	0.121	1
MRPL21	0.0620008	-0.235941	0.152	0.218	1
POLD2	0.0621708	-0.228428	0.156	0.206	1
CD44	0.062227	0.0672905	0.572	0.591	1
COL7A1	0.0626711	-0.0290905	0.2	0.187	1
PSMA5	0.0628728	-0.279905	0.188	0.255	1
CHMP2A	0.0630223	-0.345195	0.25	0.349	1
EVA1C	0.06321	-0.457632	0.149	0.288	1
GALK1	0.0632837	-0.181597	0.075	0.109	1
CSGALNACT2	0.0632851	0.183216	0.121	0.077	1
MTDH	0.0634315	0.254282	0.474	0.432	1
COA1	0.0635507	0.0535712	0.125	0.099	1
CD63	0.0637108	0.0478209	0.852	0.913	1
RAP1B	0.0640272	0.261094	0.381	0.342	1
PHYH	0.0643044	-0.0348551	0.106	0.109	1
RAB14	0.0647613	-0.00184168	0.211	0.219	1
MSANTD3	0.064807	0.322547	0.188	0.117	1
NT5C	0.0648474	-0.232752	0.18	0.239	1
TTC14	0.0648872	0.22568	0.182	0.113	1
ACTN4	0.0650001	-0.0536256	0.331	0.362	1
ILK	0.0651302	-0.294392	0.183	0.269	1
RPL29	0.0651507	-0.200681	0.99	1	1
GADD45G	0.0651921	-0.0918035	0.25	0.318	1
COL6A3	0.0651984	-0.197565	0.446	0.506	1
IRF1	0.0652856	0.323396	0.32	0.254	1
TEAD1	0.0653262	0.046537	0.262	0.252	1
PTGR1	0.0654465	-0.0463178	0.146	0.143	1
TSPYL2	0.0655977	0.209694	0.201	0.165	1
PCYOX1	0.0656489	0.0131971	0.142	0.121	1
EIF3A	0.0658169	0.480919	0.447	0.332	1
NSL1	0.0658767	-0.160547	0.088	0.12	1
C1orf122	0.0658842	-0.127043	0.206	0.246	1
LARS	0.0659226	-0.154617	0.222	0.255	1
CDC42SE1	0.0661186	-0.305467	0.129	0.199	1
HMGA1	0.0661257	0.724921	0.191	0.062	1
DAXX	0.0662443	0.0944338	0.118	0.112	1
KHSRP	0.0664489	0.0409073	0.144	0.136	1
PHB2	0.0664604	-0.115904	0.409	0.456	1
UBA6	0.0665365	0.0833783	0.102	0.077	1
RBMX	0.0666679	0.163835	0.38	0.351	1
TSPAN5	0.0668194	0.0571871	0.14	0.125	1
HNRNPC	0.0669421	0.532621	0.663	0.536	1
UBE2G2	0.0669704	-0.0735845	0.144	0.152	1
RPL19	0.0672371	-0.0546236	0.986	0.996	1
PPDPF	0.0676239	-0.00870029	0.689	0.762	1
SERTAD3	0.0676576	-0.0265621	0.14	0.15	1
ARCN1	0.0679387	0.169653	0.217	0.167	1
FAM133B	0.0680015	0.40894	0.352	0.266	1
SPECC1	0.068271	-0.0686618	0.144	0.145	1
STAU1	0.0683411	0.274933	0.266	0.196	1
ATP6V1F	0.0684235	-0.145892	0.348	0.401	1
PRDX3	0.0684379	-0.140303	0.166	0.19	1
UBE2Z	0.0686421	0.0484997	0.136	0.113	1
ZNF330	0.0687475	-0.0939509	0.113	0.133	1
ZHX1	0.068969	-0.00681051	0.127	0.13	1
CAST	0.0689785	0.449535	0.438	0.349	1
COQ4	0.0690929	-0.116324	0.125	0.154	1
JKAMP	0.0691376	-0.102874	0.12	0.141	1
CRK	0.0694374	0.100833	0.121	0.092	1
MPZL1	0.0697021	0.0767014	0.16	0.138	1
QPRT	0.0698605	0.348261	0.29	0.188	1
GPATCH2L	0.0698903	0.0488753	0.142	0.117	1
RTN4	0.070263	0.70573	0.526	0.374	1
DIPK2A	0.0703574	0.277771	0.169	0.122	1
NISCH	0.0706656	-0.0633497	0.106	0.109	1
JAGN1	0.0707998	-0.131154	0.11	0.137	1
NDUFB7	0.0708478	-0.367387	0.323	0.453	1
SNAI2	0.0708929	-0.567303	0.159	0.324	1
UBE2D1	0.0710037	0.402037	0.202	0.134	1
POLE4	0.0710328	0.0100047	0.165	0.143	1
H1FX	0.0711222	0.00104771	0.498	0.542	1
CORO1B	0.0712113	-0.0355729	0.097	0.106	1
TENT5A	0.0713293	0.0721872	0.118	0.133	1
TNKS1BP1	0.0714007	-0.0614195	0.092	0.11	1
ST13	0.0715445	0.598661	0.685	0.557	1
POLR2E	0.0717164	-0.37529	0.174	0.269	1
ZMYM2	0.0717563	0.0813638	0.204	0.177	1
COPE	0.0718106	-0.360433	0.332	0.455	1
PHF11	0.0718698	-0.171166	0.104	0.145	1
C17orf49	0.0720058	-0.087961	0.14	0.158	1
NPHP3	0.0720263	0.0727773	0.172	0.15	1
GRSF1	0.0720642	-0.035344	0.102	0.111	1
PHACTR4	0.0721023	-0.039225	0.124	0.125	1
MEG8	0.0721823	1.03679	0.355	0.16	1
ACAP2	0.0723478	0.104626	0.265	0.24	1
CPNE3	0.0725045	0.0097112	0.202	0.189	1
SENP6	0.0729159	0.151372	0.229	0.195	1
H2AFZ	0.0729517	0.752601	0.667	0.555	1
ANAPC13	0.0734002	-0.134359	0.107	0.145	1
PTK7	0.0736815	0.333726	0.339	0.236	1
SCFD1	0.073703	-0.103898	0.169	0.19	1
RAMP2	0.0739069	0.0442811	0.332	0.326	1
PFN1	0.0741001	-0.778231	0.66	0.848	1
PUM2	0.0741392	0.0475628	0.123	0.113	1
SLC25A6	0.0748578	0.231095	0.706	0.706	1
EXOSC4	0.0749174	-0.226615	0.056	0.111	1
GFPT2	0.0750569	0.236432	0.114	0.08	1
AKT1	0.0751202	-0.212498	0.087	0.137	1
MRPL28	0.0751909	-0.106674	0.099	0.119	1
ELOF1	0.0752555	-0.0853505	0.099	0.123	1
RPS27L	0.075457	-0.45134	0.355	0.495	1
ZNF83	0.0755056	0.113746	0.158	0.116	1
FAH	0.0756458	-0.202788	0.068	0.119	1
TCEAL8	0.0758975	-0.074005	0.165	0.176	1
AC007952.4	0.0759246	-0.335953	0.067	0.136	1
RFNG	0.0763367	0.0608904	0.126	0.105	1
TNFRSF1A	0.0763591	-0.398501	0.147	0.259	1
NUCKS1	0.0766392	0.342607	0.58	0.519	1
HIPK3	0.0766718	0.0133984	0.214	0.224	1
ARL14EP	0.0767392	-0.076952	0.085	0.104	1
IL1R1	0.0768605	-0.117367	0.464	0.538	1
ABCA1	0.0768913	0.187586	0.18	0.148	1
LRRFIP1	0.0771834	0.539084	0.274	0.168	1
KLC1	0.0772494	0.0393764	0.148	0.142	1
RSBN1L	0.0772557	0.0556602	0.176	0.181	1
RHOB	0.0772657	0.127082	0.538	0.568	1
SDCCAG8	0.0772712	-0.0411062	0.099	0.105	1
ASH1L	0.077563	0.317319	0.332	0.25	1
C1QTNF4	0.0780694	-0.0607141	0.145	0.143	1
PRPF40A	0.0783356	0.160084	0.261	0.23	1
ZBTB8OS	0.078345	-0.244876	0.097	0.15	1
MON2	0.0784348	0.0278198	0.128	0.122	1
STAG2	0.0784684	0.0769437	0.203	0.19	1
METRNL	0.0785169	0.665983	0.245	0.105	1
SEC23A	0.0785565	0.0958002	0.154	0.125	1
MAGEH1	0.0785722	-0.101729	0.118	0.133	1
SPTY2D1	0.0786516	0.17267	0.165	0.131	1
PIAS1	0.0786787	-0.0108543	0.156	0.155	1
RHEB	0.0787623	0.236857	0.316	0.266	1
B2M	0.0787944	0.130646	0.982	0.99	1
TUBB2A	0.078859	0.343229	0.158	0.097	1
MICOS10	0.0789735	-0.429883	0.351	0.514	1
NFKB1	0.079102	0.69784	0.267	0.124	1
KDM1A	0.0792407	-0.0315929	0.149	0.148	1
NBL1	0.0792939	0.249594	0.192	0.148	1
PSMG2	0.0792986	-0.128385	0.272	0.306	1
SLTM	0.0794437	0.0814235	0.221	0.214	1
REV1	0.0795102	0.0872231	0.11	0.086	1
WDR33	0.0795435	-0.0790941	0.125	0.138	1
EIF3J	0.0796607	0.415108	0.283	0.215	1
PRKAR1A	0.0802946	-0.00982147	0.234	0.233	1
FADS3	0.0806474	-0.157725	0.092	0.141	1
ATP5PO	0.0807923	-0.296298	0.388	0.476	1
SMARCA5	0.0807968	0.01768	0.291	0.284	1
VCL	0.0808238	0.179053	0.328	0.281	1
ARF6	0.0809937	0.220895	0.3	0.254	1
MRPL3	0.081131	-0.148643	0.152	0.182	1
PIBF1	0.0814292	-0.0604284	0.094	0.108	1
SMG1	0.0814497	0.318971	0.288	0.204	1
MAPK6	0.0815053	0.521439	0.27	0.139	1
EMP3	0.0815724	0.0806913	0.604	0.619	1
TERF2IP	0.0816145	0.244455	0.273	0.216	1
SMS	0.0816591	0.230006	0.226	0.169	1
HAND2	0.0819	-0.616206	0.254	0.421	1
MRPL22	0.081915	-0.343876	0.11	0.188	1
HSPE1	0.081961	0.557648	0.625	0.702	1
MAP3K13	0.0821919	-0.166935	0.138	0.177	1
SHFL	0.0821937	-0.121624	0.109	0.133	1
UBE2K	0.0823075	0.104781	0.205	0.184	1
PSMA3	0.0824828	-0.265367	0.198	0.276	1
HLA-A	0.082526	-0.104072	0.441	0.485	1
PDS5B	0.082573	0.189869	0.308	0.247	1
ZMYM5	0.082601	0.0243954	0.113	0.105	1
RAB18	0.0829163	-0.00434313	0.176	0.184	1
OTUD6B-AS1	0.0830601	-0.326718	0.092	0.165	1
PRPF6	0.083172	-0.172739	0.113	0.152	1
ARPC5L	0.0831881	0.0831971	0.155	0.139	1
MRPL18	0.0836021	0.172522	0.258	0.27	1
PIAS2	0.083632	0.134007	0.12	0.088	1
NDUFA8	0.0838076	-0.393868	0.112	0.205	1
MALAT1	0.0840458	0.420969	1	1	1
GRINA	0.08412	-0.0233212	0.158	0.149	1
CAMK2D	0.0841308	0.153791	0.127	0.096	1
IRF3	0.08419	-0.011683	0.111	0.103	1
UBQLN1	0.0845324	0.170991	0.145	0.106	1
SNRPB	0.0847639	0.0422282	0.411	0.412	1
TUBB3	0.0850438	0.0934533	0.224	0.221	1
TXNL4A	0.0853818	-0.196377	0.211	0.252	1
TGM2	0.0853956	0.121071	0.311	0.273	1
CBY1	0.085424	-0.31095	0.065	0.144	1
GTF2H3	0.0855709	-0.176221	0.079	0.115	1
PIGF	0.0855947	-0.155512	0.092	0.112	1
MYLIP	0.0856289	0.300665	0.181	0.12	1
MRPS33	0.0857581	-0.109641	0.16	0.183	1
GNG10	0.0859308	-0.145292	0.283	0.326	1
CIAO2B	0.0862188	-0.301265	0.285	0.368	1
FAM3C	0.0866041	-0.0379459	0.143	0.154	1
ATP6V0C	0.0868398	0.532966	0.538	0.41	1
HOXD11	0.0868483	0.0118318	0.105	0.101	1
KLHDC2	0.0870173	-0.133017	0.124	0.145	1
CREBRF	0.0871746	0.494454	0.27	0.156	1
GOLT1B	0.087337	0.130226	0.114	0.088	1
RPL3	0.0873591	-0.00201327	0.984	0.997	1
MFF	0.0874019	0.00905765	0.187	0.175	1
AEBP1	0.087418	0.0870704	0.206	0.2	1
AP2A2	0.0874407	0.11868	0.119	0.078	1
BNIP3L	0.0876548	0.0701817	0.33	0.31	1
ANTXR1	0.0878428	0.306614	0.269	0.169	1
BSG	0.0878795	-0.858012	0.538	0.791	1
OAF	0.0878856	0.255287	0.299	0.217	1
MINDY2	0.0880912	0.139575	0.112	0.076	1
SENP7	0.088163	-0.00361962	0.169	0.167	1
GALNT1	0.088239	0.116444	0.116	0.083	1
AP2A1	0.0883526	-0.0718528	0.194	0.211	1
EMC6	0.0884478	-0.318608	0.106	0.179	1
MARK3	0.0885132	0.0765525	0.17	0.141	1
HDDC2	0.0888182	-0.239006	0.172	0.224	1
PDCD5	0.0891336	-0.516605	0.296	0.457	1
DPM2	0.0891459	-0.183437	0.118	0.158	1
ATP1B3	0.0892281	0.21087	0.185	0.134	1
ACAT1	0.0895382	-0.121316	0.107	0.126	1
YES1	0.0895465	0.265299	0.17	0.103	1
SNAP23	0.0897345	-0.121527	0.087	0.116	1
C5orf24	0.0898665	0.0745228	0.197	0.169	1
HSPA9	0.0900063	0.257349	0.311	0.245	1
PTBP3	0.09007	0.140738	0.161	0.133	1
IMP3	0.0902335	-0.298526	0.105	0.175	1
SREK1IP1	0.0903427	-0.183029	0.162	0.215	1
AKAP12	0.0903732	0.917113	0.448	0.326	1
RPL8	0.0905436	-0.0219304	0.984	0.996	1
STMN1	0.0905503	0.366267	0.418	0.337	1
RAB22A	0.0906319	0.124836	0.107	0.079	1
MCTS1	0.0909235	-0.117951	0.182	0.202	1
TSKU	0.0910955	-0.0834032	0.08	0.106	1
UFC1	0.0911409	0.0141329	0.348	0.342	1
TMEM258	0.0911696	-0.316021	0.529	0.709	1
FOXL2	0.0912257	0.185231	0.175	0.121	1
SRP72	0.0913316	0.08978	0.239	0.205	1
RPL30	0.0913448	-0.1632	0.994	0.998	1
PTOV1	0.0914017	0.093712	0.222	0.192	1
SELENOW	0.091412	-0.205874	0.451	0.544	1
VAPA	0.0914259	0.0148592	0.438	0.455	1
NPEPPS	0.0914407	0.0372743	0.251	0.238	1
ARID4A	0.0916318	0.105193	0.119	0.099	1
PSD3	0.0917192	0.199765	0.192	0.145	1
IQGAP1	0.0917566	0.315239	0.356	0.3	1
PSPC1	0.0918903	0.0199532	0.101	0.097	1
LSM1	0.0919086	-0.106208	0.124	0.147	1
TBX3	0.0920078	0.402676	0.453	0.362	1
TNFAIP3	0.0922822	0.711774	0.44	0.317	1
ZNF428	0.0923113	-0.0891834	0.313	0.341	1
MACF1	0.092396	0.266281	0.326	0.269	1
FBLIM1	0.0927042	-0.263814	0.14	0.201	1
BAG5	0.0929265	-0.0443682	0.099	0.122	1
NDUFB11	0.0929609	-0.257701	0.516	0.639	1
BMERB1	0.0930193	0.193093	0.132	0.088	1
ZFYVE21	0.0930903	-0.386899	0.194	0.292	1
CD24	0.0932306	0.251058	0.464	0.383	1
UBE2R2	0.093514	0.253883	0.271	0.211	1
SLC4A7	0.0936347	0.481418	0.163	0.079	1
CLDND1	0.0937382	-0.00302628	0.193	0.198	1
ATR	0.0941727	-0.204072	0.065	0.105	1
MAP1LC3A	0.0941898	0.0809196	0.331	0.33	1
ADD1	0.0941922	-0.00565462	0.168	0.158	1
OPTN	0.0945918	0.12811	0.111	0.084	1
CFLAR	0.0947071	0.150708	0.149	0.113	1
HIKESHI	0.0947511	-0.164945	0.199	0.241	1
BNIP2	0.094771	0.0109508	0.131	0.13	1
ACSL3	0.0951399	0.257481	0.175	0.124	1
ARF3	0.0952487	-0.0417366	0.104	0.1	1
LUC7L2	0.0953494	0.111237	0.276	0.254	1
KMT5B	0.0957552	0.0960752	0.146	0.122	1
TSC22D3	0.0958234	-0.112016	0.152	0.192	1
REL	0.0961856	0.642635	0.242	0.112	1
NUDC	0.0964484	-0.0766365	0.254	0.308	1
NR4A1	0.0966041	0.588235	0.43	0.291	1
IL6ST	0.0966679	0.211533	0.429	0.38	1
MAP4	0.0967626	0.482492	0.429	0.298	1
TBCA	0.096801	-0.0916659	0.578	0.64	1
SIRT1	0.0968666	0.308373	0.157	0.093	1
TPGS1	0.0969258	0.097446	0.166	0.135	1
MAZ	0.097134	-0.0979177	0.198	0.218	1
ANP32E	0.0973823	0.157977	0.188	0.162	1
PGK1	0.097394	-0.140023	0.216	0.254	1
INTS6	0.0974005	0.262524	0.257	0.203	1
DCN	0.0974675	0.0563444	0.846	0.893	1
PSMA1	0.097508	-0.10395	0.342	0.382	1
PHF20L1	0.0975099	-0.021354	0.17	0.177	1
TMBIM4	0.0975591	-0.386033	0.298	0.407	1
OLFML3	0.0978547	-0.239329	0.336	0.408	1
FOSL2	0.0979664	0.353448	0.281	0.205	1
SAMD11	0.098018	-0.102708	0.121	0.141	1
TMED10	0.0982239	-0.123495	0.349	0.394	1
SREBF1	0.0983461	-0.0574903	0.097	0.109	1
TMEM14A	0.0984545	-0.0825894	0.124	0.135	1
CAPZA2	0.0987314	-0.153064	0.218	0.27	1
EZR	0.0987515	0.483011	0.209	0.097	1
IK	0.0987654	-0.203149	0.251	0.293	1
RAB34	0.0988704	-0.163815	0.29	0.346	1
ARPC5	0.0990855	-0.232582	0.269	0.323	1
POLR2L	0.099185	-1.00224	0.413	0.742	1
BRI3	0.0994261	0.00223502	0.468	0.489	1
LPP	0.0997424	0.308097	0.283	0.207	1
CALCRL	0.0998013	-0.808192	0.164	0.356	1
FBXO32	0.0998909	0.0565365	0.172	0.193	1
FOS	0.100049	-0.0295901	0.893	0.959	1
MED4	0.100135	-0.138057	0.135	0.169	1
ZNHIT1	0.100327	-0.287897	0.337	0.433	1
LDHA	0.100477	-0.537717	0.397	0.56	1
PPCS	0.100583	-0.0668745	0.104	0.123	1
STAT2	0.100624	-0.158938	0.109	0.131	1
DBI	0.100696	-0.439643	0.294	0.433	1
TFDP2	0.100705	-0.0113711	0.155	0.141	1
ECI2	0.100735	-0.187012	0.141	0.182	1
SSR1	0.101185	-0.0538344	0.181	0.196	1
LSM4	0.101322	-0.236953	0.148	0.194	1
RCN2	0.10143	0.0751621	0.293	0.276	1
LRP1	0.101434	-0.220435	0.284	0.347	1
RTF1	0.101524	-0.0281655	0.316	0.332	1
SHOC2	0.101586	-0.0166373	0.16	0.162	1
EIF3M	0.101678	0.0859646	0.437	0.422	1
ZCCHC24	0.101962	0.0138553	0.13	0.122	1
MRPL35	0.102329	-0.174715	0.063	0.101	1
POLD4	0.102336	-0.372458	0.187	0.289	1
MTUS1	0.102345	0.148404	0.16	0.123	1
ZBTB10	0.102505	0.237963	0.191	0.148	1
CXCL8	0.102538	0.745063	0.355	0.197	1
S100A13	0.102562	-0.482857	0.688	0.886	1
OAZ2	0.102587	-0.000963117	0.1	0.1	1
GLS	0.102752	0.42963	0.293	0.202	1
RPS29	0.102861	0.25713	0.949	0.987	1
SUGT1	0.102923	0.0422143	0.213	0.22	1
DSTYK	0.102948	0.0788679	0.119	0.087	1
ECPAS	0.103116	0.095054	0.123	0.094	1
HSPA13	0.103274	-0.0174607	0.116	0.12	1
AUP1	0.10361	-0.027307	0.127	0.131	1
SMDT1	0.103715	-0.0379354	0.352	0.368	1
ISCU	0.103797	-0.375402	0.2	0.304	1
SOCS2	0.103852	-0.290106	0.24	0.329	1
SLC5A3	0.103992	0.883507	0.277	0.096	1
GOLGB1	0.104032	0.321051	0.403	0.326	1
CWF19L2	0.104323	-0.0226908	0.101	0.111	1
PRKD3	0.104422	0.0849693	0.156	0.131	1
ATP6V0E1	0.104699	-0.241913	0.396	0.492	1
LAMC1	0.104845	0.313737	0.158	0.09	1
ARID1B	0.105092	0.166101	0.295	0.258	1
PRKDC	0.105137	-0.157695	0.261	0.301	1
XPO1	0.105344	0.0536163	0.192	0.173	1
CPSF6	0.105821	-0.0140236	0.118	0.123	1
BPTF	0.105825	0.410569	0.423	0.319	1
KLF3	0.105868	0.312155	0.202	0.151	1
CYP51A1	0.106134	0.0916703	0.163	0.138	1
LSM7	0.10616	-0.288558	0.424	0.536	1
GLUD1	0.106349	0.232623	0.156	0.094	1
CPQ	0.106612	0.113976	0.163	0.126	1
DYRK4	0.106778	-0.175745	0.08	0.12	1
RCN1	0.107055	0.231535	0.41	0.335	1
BZW1	0.107127	0.287532	0.426	0.366	1
SRSF10	0.1074	0.0391118	0.369	0.378	1
VBP1	0.107497	-0.0873759	0.116	0.13	1
VGLL4	0.107506	0.0421177	0.117	0.108	1
RBM25	0.10785	0.284428	0.539	0.461	1
MRPS5	0.107861	-0.0716438	0.163	0.17	1
BEX4	0.10804	-0.0499957	0.141	0.137	1
ODF2L	0.108106	0.0184363	0.178	0.159	1
ADM	0.108271	-0.0721735	0.095	0.131	1
PRELID1	0.108362	-0.199161	0.323	0.38	1
SNHG1	0.108406	0.249772	0.245	0.174	1
ATP5MD	0.108416	-0.291022	0.512	0.671	1
SCOC	0.108423	-0.18072	0.147	0.192	1
DDB1	0.108596	0.0966213	0.133	0.101	1
CCDC14	0.108905	0.0424808	0.167	0.154	1
SUGP2	0.109033	0.103558	0.17	0.123	1
RABGGTB	0.1094	-0.230117	0.122	0.183	1
HLA-E	0.109461	0.313453	0.382	0.309	1
PPP1R2	0.109547	0.036963	0.208	0.206	1
RBM8A	0.10965	-0.180512	0.353	0.422	1
STUB1	0.109821	-0.295224	0.233	0.3	1
BFAR	0.110257	-0.0736122	0.126	0.139	1
UBXN1	0.110707	0.0652404	0.45	0.451	1
EIF4G3	0.110919	-0.00582179	0.189	0.173	1
RSU1	0.111026	-0.331824	0.082	0.154	1
TLE4	0.111194	0.569514	0.542	0.438	1
ADAM33	0.111234	-0.0936508	0.101	0.123	1
DEF8	0.11128	-0.17875	0.076	0.111	1
KDM6B	0.111501	0.627186	0.319	0.183	1
ADNP	0.112134	0.15186	0.213	0.179	1
IP6K2	0.112409	0.202338	0.29	0.23	1
GNAQ	0.112619	0.249879	0.171	0.114	1
PLEKHO1	0.112801	0.325535	0.195	0.134	1
DDX46	0.113243	0.0286054	0.34	0.342	1
ZFX	0.113278	0.0568701	0.17	0.149	1
KTN1	0.113524	0.344939	0.442	0.362	1
NGRN	0.114007	0.0247291	0.222	0.214	1
SARAF	0.114066	0.304179	0.356	0.284	1
CALR	0.114163	-0.25882	0.483	0.551	1
NSMCE3	0.114361	-0.234655	0.051	0.103	1
CDK2AP2	0.114394	-0.0225027	0.107	0.122	1
TMEM222	0.114533	-0.208749	0.076	0.126	1
BOD1L1	0.114622	0.206089	0.294	0.24	1
DDIT3	0.114752	-0.173053	0.198	0.234	1
C1D	0.114946	-0.228798	0.154	0.207	1
AIDA	0.115017	0.0980444	0.128	0.101	1
SAT1	0.115068	0.685456	0.859	0.791	1
ITCH	0.115077	0.0339054	0.117	0.099	1
SLC16A1	0.115632	-0.184309	0.136	0.187	1
GTPBP4	0.115901	0.0975353	0.142	0.125	1
CLIC4	0.116131	0.152991	0.324	0.308	1
COPS9	0.116312	-0.344631	0.368	0.495	1
DYNC1LI2	0.116334	0.0380566	0.174	0.156	1
RPL37	0.116578	-0.338643	0.991	1	1
TMF1	0.117084	0.178178	0.227	0.176	1
RNF11	0.117103	0.296219	0.177	0.113	1
A1BG	0.117204	-0.159266	0.205	0.245	1
RRP15	0.117253	-0.0851412	0.086	0.106	1
TIPARP	0.117375	-0.0336737	0.282	0.3	1
HDAC1	0.117698	0.00579117	0.134	0.126	1
ITPRIPL2	0.118119	0.0714902	0.178	0.167	1
PSIP1	0.118194	-0.0371971	0.208	0.211	1
NDUFB8	0.118306	-0.404593	0.324	0.46	1
SNHG12	0.119009	0.201219	0.173	0.138	1
STK3	0.119316	0.104146	0.213	0.191	1
RBPJ	0.119603	0.126713	0.224	0.198	1
SNRPF	0.119693	-0.243295	0.379	0.485	1
ARL5A	0.119768	0.143583	0.176	0.127	1
TTC37	0.119798	-0.120155	0.166	0.197	1
CAMK2N1	0.119855	0.162793	0.221	0.188	1
KAT6B	0.119877	0.215622	0.315	0.262	1
YBEY	0.119991	-0.0576249	0.135	0.133	1
COX7A2L	0.120226	0.095223	0.444	0.409	1
ADAMTS9	0.120277	-0.492468	0.172	0.295	1
LPGAT1	0.120394	-0.0200586	0.128	0.128	1
GASK1B	0.120418	0.501304	0.356	0.238	1
MED29	0.120437	-0.102932	0.11	0.12	1
NDUFAF3	0.120513	-0.465416	0.189	0.32	1
ANAPC16	0.120557	-0.265399	0.28	0.358	1
EXT1	0.12058	0.287364	0.189	0.115	1
RBM17	0.121148	0.0956662	0.226	0.197	1
KPNA2	0.121154	0.330779	0.212	0.152	1
MESD	0.121206	-0.149377	0.152	0.183	1
HERC2	0.121216	-0.0555676	0.137	0.134	1
PLAC9	0.121388	-0.360111	0.154	0.248	1
RNF7	0.121417	-0.39606	0.285	0.398	1
PTN	0.121584	-0.828736	0.639	0.835	1
SDHD	0.121735	-0.371802	0.163	0.269	1
AKAP8L	0.122368	0.0469557	0.151	0.131	1
MKLN1	0.122458	0.0476842	0.191	0.174	1
FBN1	0.122509	0.665454	0.359	0.186	1
VIM	0.122531	0.585019	0.983	0.973	1
CDKN1A	0.122894	0.562976	0.272	0.131	1
TCP1	0.123048	0.334007	0.426	0.351	1
ELOB	0.123061	-0.844485	0.659	0.901	1
NEMF	0.123074	-0.16208	0.117	0.151	1
GABARAPL1	0.123081	0.488739	0.307	0.204	1
PAIP1	0.123101	-0.091037	0.136	0.148	1
EMC4	0.123254	-0.174564	0.164	0.203	1
ERN1	0.12337	0.636282	0.288	0.158	1
C18orf32	0.123402	-0.0794174	0.283	0.303	1
GSTM2	0.123405	0.0660877	0.11	0.09	1
MAP3K12	0.123679	0.00426414	0.111	0.103	1
ID2	0.123774	0.111899	0.262	0.264	1
NDUFB3	0.123774	-0.508845	0.158	0.292	1
CRISPLD2	0.123794	0.210568	0.299	0.269	1
TRIP11	0.1238	0.0260449	0.161	0.158	1
WDR48	0.123824	0.129146	0.111	0.085	1
RBFOX2	0.12429	0.244183	0.203	0.132	1
COL12A1	0.124416	0.41873	0.142	0.063	1
SDHB	0.124556	-0.098396	0.084	0.105	1
RHOQ	0.124706	0.371107	0.269	0.175	1
RPS19BP1	0.124881	-0.243307	0.172	0.243	1
LONRF2	0.124984	0.140903	0.104	0.07	1
MAP2K2	0.125149	0.0373893	0.301	0.288	1
TXNL1	0.125176	0.0315548	0.318	0.303	1
GABARAPL2	0.125225	-0.279566	0.319	0.395	1
C2orf49	0.125229	-0.0404386	0.094	0.11	1
HMGXB4	0.12526	0.0227378	0.1	0.09	1
SYMPK	0.125365	0.0489882	0.157	0.12	1
LSM8	0.125379	-0.439016	0.236	0.374	1
HRAS	0.125469	-0.175142	0.085	0.12	1
SSRP1	0.125492	-0.00123522	0.122	0.107	1
UBE2S	0.125576	0.265173	0.457	0.385	1
MED13	0.125613	0.318844	0.246	0.177	1
CTSD	0.125629	-0.054226	0.243	0.249	1
FXYD1	0.125725	0.0381256	0.25	0.246	1
MT2A	0.126157	-0.327879	0.479	0.703	1
COMMD2	0.126294	-0.183075	0.108	0.148	1
SDCBP	0.12636	0.605035	0.388	0.239	1
EHD2	0.126424	-0.040303	0.126	0.126	1
ITSN1	0.126501	-0.0862534	0.122	0.135	1
EIF2S2	0.126583	0.0444955	0.253	0.243	1
ARID1A	0.1268	0.200003	0.177	0.118	1
GMFB	0.126801	-0.00372552	0.105	0.104	1
N4BP2L2	0.126856	0.104425	0.512	0.504	1
ERRFI1	0.1269	1.08543	0.364	0.154	1
CHCHD3	0.126976	-0.0853127	0.121	0.136	1
HERPUD1	0.127028	-0.0555709	0.317	0.348	1
ENG	0.127046	-0.260918	0.067	0.124	1
TMEM208	0.127161	-0.251776	0.18	0.24	1
SARNP	0.127171	-0.128916	0.266	0.294	1
ELMOD2	0.127296	-0.15514	0.073	0.105	1
CHMP4B	0.127316	0.403127	0.239	0.14	1
MTCH1	0.127353	0.0908183	0.311	0.319	1
PHLDA1	0.127365	0.424285	0.417	0.315	1
P4HA2	0.127577	0.258013	0.345	0.277	1
COPS2	0.127743	0.139419	0.293	0.257	1
GLTP	0.128198	0.116626	0.118	0.088	1
STX7	0.128406	-0.0520399	0.138	0.146	1
CTNNAL1	0.128424	0.565067	0.213	0.108	1
XBP1	0.129208	0.536852	0.48	0.358	1
SMNDC1	0.129337	0.17425	0.206	0.173	1
SRP19	0.129438	-0.234841	0.236	0.313	1
RNF126	0.129445	-0.125398	0.075	0.106	1
DUSP5	0.129478	0.481354	0.183	0.084	1
NUTF2	0.129559	-0.0576443	0.234	0.234	1
SRPK2	0.129768	0.102231	0.129	0.097	1
EPS8	0.129901	0.0382961	0.201	0.198	1
ABL1	0.130081	0.0257891	0.119	0.105	1
HIC1	0.130187	0.232186	0.189	0.125	1
MRPL52	0.130523	-0.435505	0.189	0.3	1
CCT8	0.130687	-0.159963	0.271	0.317	1
ZNF24	0.130973	-0.000290342	0.115	0.116	1
YPEL5	0.131496	0.111994	0.244	0.225	1
TMEM14C	0.131496	-0.176507	0.451	0.536	1
TUBB4B	0.131518	0.0650023	0.526	0.552	1
DPM3	0.131576	-0.492816	0.267	0.415	1
MRPS22	0.131647	-0.10542	0.09	0.107	1
BLVRB	0.131776	0.0171239	0.204	0.192	1
GTF2F1	0.131934	0.231782	0.198	0.131	1
PRMT1	0.131954	-0.229419	0.371	0.458	1
EIF5A	0.132292	-0.414565	0.423	0.551	1
EWSR1	0.132356	-0.0235808	0.226	0.239	1
YWHAG	0.132409	0.70448	0.361	0.207	1
HIST1H1C	0.133103	0.147869	0.102	0.069	1
ZNF511	0.13312	-0.0251336	0.14	0.125	1
PRDX6	0.133317	-0.105596	0.533	0.582	1
CLNS1A	0.133385	-0.080652	0.223	0.229	1
PAPPA	0.133441	-0.234585	0.144	0.204	1
EIF4G2	0.133505	0.194007	0.58	0.549	1
PNN	0.133645	0.51435	0.505	0.371	1
DENND5A	0.133681	0.237343	0.134	0.082	1
GOPC	0.133741	0.0494163	0.224	0.199	1
TUBB	0.133813	-0.0572302	0.516	0.558	1
PCBP2	0.133834	0.480828	0.656	0.545	1
HIPK1	0.133854	0.27769	0.134	0.07	1
ETF1	0.134207	0.108533	0.21	0.179	1
H2AFV	0.134683	0.00575758	0.245	0.245	1
DAD1	0.134716	-0.435284	0.446	0.621	1
HSP90AA1	0.134988	1.20462	0.957	0.901	1
SBDS	0.13519	0.304831	0.362	0.294	1
BMP2	0.13529	0.47094	0.148	0.073	1
NPC2	0.135443	0.437523	0.458	0.333	1
MYL6B	0.135565	0.0992427	0.304	0.275	1
CEP95	0.136108	0.0644389	0.12	0.101	1
CEBPZ	0.136284	-0.0832023	0.171	0.198	1
UBE2Q2	0.136417	0.0989282	0.134	0.107	1
EIF3L	0.136513	0.229706	0.366	0.302	1
ZC3H13	0.136722	0.0449734	0.207	0.196	1
PDLIM7	0.136722	-0.189195	0.125	0.178	1
CDC26	0.136956	-0.288686	0.173	0.246	1
ANKRD10	0.137031	0.306831	0.357	0.294	1
CMBL	0.137039	0.0960641	0.129	0.091	1
PRDX2	0.137098	-0.187535	0.483	0.577	1
DNAJC8	0.137281	-0.161088	0.267	0.315	1
KCNQ1OT1	0.137383	0.157779	0.536	0.524	1
MOXD1	0.137465	0.371226	0.22	0.115	1
FDPS	0.137645	-0.0774012	0.129	0.146	1
ANP32A	0.137795	-0.123884	0.141	0.152	1
FKBP7	0.13812	-0.114359	0.201	0.232	1
OIP5-AS1	0.138206	-0.0641481	0.144	0.151	1
ETS1	0.138214	0.646627	0.226	0.095	1
ANO1	0.138286	0.0549659	0.139	0.118	1
DDX18	0.138296	-0.15454	0.216	0.275	1
COX6A1	0.138403	-0.260002	0.486	0.596	1
MAP3K20	0.138674	0.540584	0.345	0.192	1
GNAI3	0.138786	-0.00383074	0.215	0.217	1
SMAD7	0.138845	0.263453	0.272	0.198	1
RSF1	0.139008	0.258101	0.258	0.191	1
DDX21	0.139612	0.361288	0.472	0.417	1
LONRF1	0.139615	0.135323	0.111	0.082	1
ID3	0.139688	-0.0284323	0.54	0.591	1
ELP5	0.139787	-0.234239	0.094	0.162	1
TIMP1	0.139816	-0.337326	0.697	0.81	1
LARP1	0.139948	0.129479	0.208	0.167	1
TCEA1	0.140083	0.0277167	0.352	0.356	1
ZBTB44	0.140177	0.147846	0.14	0.101	1
GPS2	0.140352	-0.125565	0.136	0.17	1
MRPL27	0.140531	-0.250845	0.145	0.187	1
BOD1	0.140575	0.0257058	0.202	0.186	1
CKB	0.140835	-0.0561655	0.55	0.629	1
FSTL1	0.140881	0.388456	0.443	0.343	1
CEP85L	0.141139	0.358058	0.198	0.105	1
CNOT1	0.141184	0.0621685	0.13	0.117	1
NKTR	0.141206	0.0973149	0.32	0.296	1
UBB	0.141432	0.392956	0.888	0.867	1
RUFY3	0.14151	0.15516	0.242	0.197	1
PAPOLA	0.141737	0.330539	0.414	0.33	1
SLC39A7	0.14215	0.266579	0.209	0.142	1
CSTB	0.142272	-0.363295	0.417	0.568	1
CTSB	0.142917	-0.216166	0.32	0.399	1
WSB1	0.143114	0.460021	0.525	0.409	1
UBE2L6	0.143258	-0.405852	0.109	0.207	1
HIF1A	0.143311	0.108829	0.235	0.218	1
IVNS1ABP	0.143473	0.201596	0.116	0.08	1
SNRPD3	0.143665	-0.273916	0.175	0.249	1
MYC	0.143673	0.681143	0.576	0.46	1
PDZD8	0.14368	0.179182	0.125	0.083	1
CMSS1	0.143712	-0.195996	0.108	0.143	1
NDUFV2	0.143868	-0.414235	0.257	0.371	1
TIMM10	0.143988	-0.06281	0.156	0.146	1
LMCD1	0.144097	0.0283581	0.121	0.155	1
RAB8B	0.144263	0.163917	0.14	0.103	1
EIF2AK4	0.144315	0.0709687	0.121	0.094	1
PSMB8	0.144643	-0.261669	0.17	0.23	1
VPS36	0.144839	-0.072979	0.121	0.125	1
DNAJC21	0.144868	0.0690204	0.194	0.174	1
TAGLN2	0.144871	-0.0912705	0.392	0.464	1
RSL24D1	0.14499	0.243423	0.548	0.485	1
OTUD4	0.145181	0.259795	0.111	0.055	1
ANKLE2	0.145307	0.247191	0.189	0.131	1
IRF2BP2	0.145551	0.653123	0.367	0.194	1
NRIP1	0.145762	0.916626	0.367	0.162	1
ATXN7	0.146043	0.159402	0.102	0.064	1
SYAP1	0.146124	0.0608818	0.205	0.182	1
XIST	0.146524	0.271344	0.743	0.695	1
MTA1	0.146681	-0.0693776	0.11	0.116	1
METRN	0.14677	-0.249864	0.145	0.201	1
SLC2A3	0.147531	0.544702	0.309	0.186	1
PTMA	0.147621	0.319347	0.991	0.996	1
COPS3	0.148104	-0.00814246	0.117	0.115	1
MECP2	0.148371	0.0643201	0.132	0.114	1
PKD1	0.148639	0.0442978	0.1	0.092	1
CNIH1	0.14892	0.10344	0.185	0.162	1
CNPY2	0.149106	-0.378142	0.242	0.364	1
SPSB1	0.149241	0.537584	0.179	0.067	1
EGR3	0.149332	0.456554	0.236	0.133	1
CHD2	0.14997	0.309465	0.318	0.245	1
PPP3CA	0.150047	0.0106349	0.142	0.137	1
MPLKIP	0.150084	-0.207172	0.174	0.235	1
UBE2H	0.150187	0.471309	0.316	0.193	1
PLK3	0.150528	0.0740896	0.108	0.077	1
PREPL	0.150807	-0.0785323	0.108	0.113	1
KLF9	0.150824	0.618256	0.455	0.316	1
SUMO2	0.150899	0.0110788	0.756	0.818	1
COA5	0.151029	-0.177141	0.085	0.12	1
SPCS3	0.151111	-0.102188	0.24	0.26	1
CSRNP1	0.151183	0.376305	0.296	0.194	1
YY1	0.151193	0.503728	0.374	0.26	1
CPXM1	0.151263	0.128938	0.424	0.397	1
SNHG6	0.151439	0.0642151	0.55	0.555	1
MRPL40	0.151464	-0.394287	0.17	0.264	1
ORMDL1	0.151499	-0.0223337	0.244	0.239	1
COPB2	0.151591	-0.0943743	0.171	0.186	1
ZCCHC10	0.15163	0.113231	0.108	0.074	1
NUP58	0.152342	0.165126	0.143	0.097	1
TMEM141	0.152397	-0.145429	0.198	0.226	1
SCG5	0.152397	0.0242194	0.132	0.116	1
NTMT1	0.152641	-0.0961476	0.087	0.103	1
MAF	0.153021	-0.0362945	0.204	0.215	1
NCOA7	0.153197	0.0500549	0.125	0.124	1
C11orf58	0.153203	-0.198846	0.371	0.444	1
TCEAL4	0.153333	-0.218349	0.521	0.633	1
SERPINB1	0.153417	0.0788038	0.128	0.112	1
CKS1B	0.153434	0.0252496	0.108	0.099	1
PCDH18	0.153572	0.100138	0.163	0.146	1
LPIN2	0.154365	0.170558	0.119	0.068	1
CYC1	0.154491	-0.332707	0.174	0.266	1
ATF2	0.154892	0.109493	0.133	0.106	1
ERH	0.154963	-0.497465	0.374	0.53	1
EMC3	0.155094	-0.148683	0.16	0.191	1
RABGEF1	0.155257	0.383179	0.111	0.043	1
XRCC5	0.155957	-0.0962911	0.275	0.298	1
TOMM6	0.156051	-0.381047	0.351	0.493	1
DNAJC19	0.156078	-0.222007	0.182	0.228	1
ADSS	0.156256	0.215521	0.162	0.11	1
SYPL1	0.156743	-0.0155426	0.192	0.205	1
PNKD	0.156967	-0.484418	0.286	0.449	1
PXDN	0.157009	-0.106092	0.177	0.207	1
AHCYL1	0.157011	0.435761	0.235	0.134	1
ZYX	0.157197	-0.258673	0.369	0.462	1
CTSC	0.157704	0.36603	0.309	0.225	1
BCLAF1	0.158122	0.183977	0.385	0.354	1
CCT7	0.158165	-0.220887	0.206	0.255	1
HSPD1	0.158219	1.34606	0.688	0.546	1
MCRIP1	0.15837	-0.130568	0.174	0.202	1
RRP36	0.159037	-0.194853	0.051	0.101	1
DNAJC1	0.159119	0.202083	0.242	0.187	1
TRA2B	0.159394	-0.0101632	0.425	0.432	1
SCAMP1	0.159681	0.0431909	0.108	0.096	1
NHP2	0.159878	-0.462153	0.325	0.439	1
KIF1B	0.159915	0.550203	0.195	0.08	1
LRPPRC	0.160228	0.133776	0.165	0.119	1
MRPL20	0.16056	-0.489473	0.213	0.326	1
JTB	0.160713	-0.0298993	0.296	0.303	1
SPOP	0.160929	-0.075965	0.115	0.126	1
CHMP1B	0.161042	0.0491213	0.21	0.196	1
CD55	0.161134	0.536265	0.218	0.139	1
XPC	0.161446	0.0100966	0.1	0.085	1
F3	0.161866	-0.457494	0.23	0.343	1
PPP6R2	0.162175	-0.117388	0.128	0.157	1
VAT1	0.162205	0.148141	0.15	0.114	1
RPL22	0.16225	0.170496	0.95	0.959	1
LAGE3	0.16242	-0.0731876	0.118	0.124	1
METTL26	0.162637	-0.226599	0.242	0.305	1
LMAN2	0.162657	-0.260572	0.268	0.351	1
SRP9	0.162668	-0.257067	0.315	0.391	1
CLTA	0.162676	-0.0256522	0.501	0.524	1
NIPSNAP2	0.162881	0.0564126	0.169	0.145	1
SCYL1	0.163151	-0.120606	0.079	0.103	1
SERPINB6	0.163446	0.196403	0.301	0.248	1
MRPL47	0.16358	-0.259054	0.124	0.183	1
TP53BP1	0.16358	0.028743	0.144	0.127	1
BAG1	0.163816	0.120212	0.23	0.182	1
STOM	0.163867	0.182153	0.209	0.168	1
GLOD4	0.16412	0.0159276	0.112	0.1	1
SLC25A5	0.164267	0.224553	0.452	0.408	1
PMPCB	0.164698	0.0778124	0.159	0.135	1
EIF1	0.164766	0.381928	0.984	0.987	1
FUS	0.165282	0.313763	0.676	0.628	1
LSM5	0.165314	-0.173253	0.217	0.236	1
GPATCH8	0.165745	0.00852657	0.156	0.156	1
FAM177A1	0.166203	-0.0131891	0.184	0.188	1
MYCBP2	0.166406	0.106987	0.132	0.102	1
RAB11A	0.166475	0.142268	0.25	0.213	1
MYL12A	0.166618	-0.395942	0.455	0.585	1
CDIPT	0.166765	-0.158652	0.09	0.115	1
DDT	0.167014	-0.230016	0.344	0.411	1
PGLS	0.167095	-0.0167867	0.353	0.354	1
IDS	0.167256	0.109991	0.172	0.129	1
TUT4	0.167279	0.29719	0.322	0.237	1
CRCP	0.167467	0.010237	0.102	0.095	1
TGOLN2	0.167519	0.014566	0.17	0.163	1
ZNF703	0.167574	0.0820452	0.111	0.103	1
PPIL3	0.167647	0.080084	0.138	0.106	1
PAFAH1B1	0.167897	0.0753095	0.286	0.26	1
IFI27L2	0.168039	-0.236499	0.313	0.403	1
IGF2	0.168119	0.26492	0.112	0.071	1
SLC25A33	0.168154	0.252529	0.151	0.097	1
AKAP9	0.168196	0.139095	0.307	0.264	1
CCS	0.168383	-0.181766	0.163	0.205	1
BAX	0.168453	-0.319686	0.216	0.3	1
RBM23	0.168547	-0.0916846	0.119	0.139	1
CDH11	0.168549	0.449351	0.339	0.202	1
POLR2K	0.168584	-0.298196	0.218	0.304	1
JPT1	0.16861	-0.0172253	0.23	0.217	1
SEPTIN2	0.168689	0.0531926	0.452	0.447	1
C17orf58	0.168691	-0.0927089	0.119	0.148	1
RARRES2	0.168836	-0.0790922	0.378	0.426	1
SNX7	0.168872	0.0526345	0.104	0.092	1
ACO1	0.168967	-0.0281981	0.104	0.105	1
APOD	0.169367	-1.2455	0.317	0.694	1
SOS2	0.169814	0.231403	0.131	0.086	1
UBE2V1	0.169953	-0.0361484	0.313	0.337	1
TMEM219	0.170177	0.0735664	0.261	0.237	1
NDFIP1	0.170273	-0.000818789	0.245	0.243	1
HINT2	0.170528	-0.162402	0.113	0.139	1
UGCG	0.170708	0.877883	0.344	0.157	1
PITPNA	0.171439	-0.0625923	0.097	0.108	1
PTPN2	0.171447	0.152266	0.175	0.137	1
UBE2L3	0.171547	-0.255211	0.22	0.294	1
ATP5PD	0.171639	-0.337064	0.322	0.443	1
LDLR	0.171771	0.525378	0.226	0.122	1
PTBP2	0.171893	0.128638	0.187	0.162	1
BSCL2	0.172023	-0.0039108	0.117	0.122	1
LEPROT	0.172026	-0.0839079	0.273	0.29	1
FAM32A	0.172103	-0.150531	0.133	0.18	1
NID1	0.172137	0.0899611	0.482	0.473	1
PTPN1	0.172178	0.620039	0.199	0.062	1
TGFB1	0.17257	0.220967	0.164	0.112	1
FAU	0.172628	-0.128311	0.97	0.99	1
LSM2	0.172895	-0.0959112	0.227	0.24	1
DDX39B	0.173032	-0.153123	0.36	0.42	1
ETS2	0.173377	0.563962	0.426	0.302	1
FIS1	0.173876	-0.424291	0.313	0.448	1
ING1	0.174311	0.218227	0.231	0.181	1
PLAT	0.174339	0.617793	0.273	0.133	1
EHD1	0.175102	0.281709	0.118	0.057	1
ARPC2	0.175301	-0.0550278	0.447	0.474	1
ADSL	0.175547	-0.109713	0.096	0.115	1
PSMD7	0.175595	-0.119212	0.157	0.186	1
MEF2A	0.175601	0.15887	0.229	0.192	1
BAZ1A	0.175821	0.515677	0.257	0.156	1
DDX52	0.1761	0.0803497	0.109	0.099	1
EMX2	0.176226	0.320914	0.389	0.326	1
COX5B	0.176235	-0.706743	0.436	0.701	1
SELENOT	0.176409	-0.133283	0.137	0.165	1
COX6B1	0.17647	-0.489822	0.509	0.704	1
PRRC2B	0.176566	0.0571539	0.241	0.217	1
ILF3	0.176759	0.0590901	0.237	0.213	1
IWS1	0.176819	0.0409602	0.103	0.091	1
SERP1	0.177132	0.239894	0.521	0.49	1
ABHD14B	0.177615	-0.0231196	0.102	0.114	1
CTNNB1	0.177728	-0.229576	0.393	0.425	1
TSC22D2	0.177851	1.09159	0.433	0.182	1
RAD21	0.177888	0.0432536	0.191	0.171	1
NFKBIA	0.177918	0.852879	0.767	0.683	1
MT1X	0.177989	-0.489604	0.123	0.249	1
COA8	0.178094	-0.101985	0.187	0.211	1
DYNLT3	0.178205	-0.0730266	0.136	0.156	1
HNRNPDL	0.17826	-0.285699	0.646	0.771	1
OSR2	0.178424	-0.148709	0.475	0.584	1
CUX1	0.17873	0.0622216	0.319	0.315	1
PLAU	0.179242	0.0540708	0.108	0.094	1
SLC39A10	0.179352	0.074121	0.213	0.189	1
CPED1	0.179452	0.119564	0.104	0.092	1
EEF1G	0.179551	0.166357	0.846	0.868	1
FKBP10	0.17956	-0.0723996	0.269	0.279	1
RPLP1	0.179588	-0.0323763	0.999	0.999	1
CCNL2	0.180037	-0.193859	0.255	0.315	1
BUB3	0.180146	0.0183857	0.12	0.114	1
SRSF2	0.180309	0.302773	0.521	0.446	1
MME	0.180375	0.0904288	0.646	0.697	1
CCDC80	0.1806	-0.284529	0.083	0.148	1
SEC61G	0.181045	-0.589206	0.553	0.766	1
WNT4	0.181335	-0.0786831	0.157	0.162	1
NUCB2	0.181445	-0.0688803	0.211	0.23	1
MRPS25	0.181597	-0.133826	0.144	0.177	1
ELF2	0.181904	0.228718	0.215	0.155	1
EPB41L4A-AS1	0.181985	0.333038	0.433	0.339	1
ATG12	0.182574	0.0188515	0.166	0.159	1
TGFBR3	0.182623	0.0910835	0.113	0.096	1
SLC39A14	0.182766	0.219475	0.123	0.094	1
RBBP7	0.182838	0.0390375	0.202	0.178	1
CAMTA1	0.183129	0.022374	0.306	0.307	1
ALDH9A1	0.183575	0.0378412	0.101	0.088	1
GPRC5A	0.184116	0.844796	0.266	0.104	1
RAB10	0.184235	0.00596666	0.187	0.186	1
TCF12	0.184287	0.033388	0.36	0.36	1
ADAR	0.184319	-0.0189669	0.153	0.143	1
PRICKLE1	0.184736	-0.0420732	0.097	0.103	1
ZBTB21	0.184797	0.508947	0.25	0.131	1
TNKS2	0.185663	0.104762	0.115	0.083	1
NAPRT	0.186046	-0.322925	0.062	0.144	1
EXOC1	0.186505	0.00537253	0.109	0.105	1
CTSL	0.187165	-0.205626	0.22	0.295	1
ARPC1B	0.187378	-0.179046	0.141	0.179	1
MAPRE1	0.187458	0.157711	0.154	0.118	1
ATM	0.187621	0.0336379	0.154	0.135	1
C11orf74	0.187854	0.0677147	0.133	0.101	1
RPL28	0.187919	-0.21989	0.994	1	1
ATP6V1E1	0.188167	-0.0928972	0.11	0.12	1
UQCRC1	0.188271	-0.0364318	0.109	0.101	1
PRRC2A	0.188474	-0.0316432	0.122	0.121	1
TUSC3	0.188536	0.0924177	0.192	0.15	1
SRSF11	0.189416	0.194653	0.522	0.498	1
COMT	0.189524	-0.336309	0.221	0.327	1
NAMPT	0.189831	0.439205	0.399	0.296	1
RPS10	0.190134	-0.322952	0.631	0.778	1
HADHB	0.190179	-0.00467832	0.178	0.171	1
PTPN12	0.191095	0.138107	0.13	0.091	1
CDC42BPA	0.191319	0.050512	0.124	0.113	1
CDC42BPB	0.191666	-0.0318359	0.114	0.118	1
FUNDC2	0.192166	-0.0467487	0.165	0.173	1
PNISR	0.192348	0.654979	0.591	0.414	1
DNAJC7	0.192361	0.0821585	0.209	0.18	1
HADHA	0.192612	0.0981884	0.33	0.294	1
C1QBP	0.192958	-0.357351	0.308	0.424	1
ELOVL5	0.193132	0.0937233	0.177	0.158	1
CYCS	0.193243	-0.175249	0.296	0.354	1
IFITM1	0.194091	-0.565609	0.19	0.319	1
CSRP1	0.194338	-0.239372	0.144	0.206	1
SVIL	0.194531	-0.028929	0.139	0.158	1
SLC2A1	0.194621	0.408796	0.151	0.085	1
B4GALT1	0.19484	0.330653	0.164	0.099	1
CALM3	0.19507	-0.0893772	0.19	0.199	1
TMEM230	0.195261	-0.251303	0.28	0.354	1
NDUFS4	0.195581	-0.072713	0.3	0.32	1
CSNK2B	0.195736	-0.199411	0.304	0.36	1
NFIC	0.195798	0.141531	0.377	0.334	1
FRMD6	0.195933	0.55738	0.226	0.128	1
MIR4435-2HG	0.195968	0.416593	0.147	0.08	1
PPP1R14B	0.196344	-0.307859	0.398	0.502	1
CLINT1	0.196642	0.0916167	0.202	0.19	1
REEP3	0.196795	0.16176	0.213	0.171	1
PJA2	0.197326	0.0238259	0.293	0.283	1
TCTN1	0.197736	-0.054789	0.102	0.115	1
CYSTM1	0.198182	0.0187705	0.19	0.184	1
GLRX3	0.198592	-0.0618788	0.142	0.152	1
ATP5F1B	0.198827	-0.24001	0.351	0.43	1
UBE2M	0.199081	-0.206862	0.218	0.26	1
EFNB2	0.199141	0.406373	0.209	0.129	1
CTDSP2	0.199252	0.0498831	0.129	0.103	1
GOLGA4	0.199319	0.443384	0.336	0.235	1
PFDN5	0.200003	-0.007124	0.908	0.952	1
C9orf16	0.200191	-0.0359985	0.349	0.355	1
MDH2	0.200503	-0.315727	0.269	0.352	1
GABPB1-AS1	0.200535	-0.00432381	0.288	0.282	1
MRPL33	0.200783	-0.392836	0.294	0.43	1
DKK1	0.201214	-1.07232	0.168	0.468	1
ARHGAP21	0.202035	0.259469	0.427	0.374	1
TWISTNB	0.202202	-0.385105	0.245	0.356	1
GJA1	0.20224	-0.193975	0.297	0.357	1
NDUFS7	0.20246	-0.153445	0.214	0.247	1
OXLD1	0.202465	-0.218853	0.066	0.116	1
LIMS1	0.202601	0.244043	0.277	0.221	1
GNB1	0.202842	0.250223	0.269	0.205	1
CCDC82	0.202913	-0.0039982	0.102	0.104	1
PSMB1	0.202922	-0.43762	0.407	0.559	1
MRPL14	0.203072	-0.152539	0.174	0.207	1
ZEB2	0.203199	0.554641	0.32	0.176	1
COX7C	0.203262	-0.228341	0.727	0.863	1
AC016831.1	0.203379	0.472045	0.167	0.073	1
DCP2	0.203464	0.172385	0.171	0.128	1
CDK10	0.203655	-0.0676584	0.091	0.104	1
RPS17	0.203956	0.133283	0.732	0.776	1
EPC1	0.204303	0.156975	0.284	0.255	1
ZNF706	0.204399	-0.0268258	0.255	0.254	1
MIDN	0.20506	0.473732	0.343	0.212	1
MICU3	0.205289	0.0236635	0.126	0.111	1
ACTN1	0.205559	0.057048	0.182	0.169	1
LGALS3BP	0.205617	-0.0517587	0.287	0.306	1
PSME1	0.205742	-0.304704	0.366	0.477	1
RNH1	0.205777	-0.44888	0.321	0.46	1
EVL	0.205978	0.0123859	0.192	0.188	1
RPL39	0.206316	-0.244924	0.998	1	1
NUDT4	0.206349	0.322948	0.155	0.096	1
KDM5A	0.206535	0.118227	0.18	0.148	1
FTL	0.20682	0.414256	0.992	0.995	1
THBS1	0.206988	1.35912	0.315	0.114	1
CYB5R3	0.207625	-0.160009	0.245	0.273	1
DUT	0.207823	-0.0400449	0.323	0.328	1
BCL10	0.207853	-0.0163415	0.129	0.142	1
BUD31	0.208067	0.00352523	0.349	0.347	1
AFG3L2	0.208116	0.0129156	0.114	0.101	1
AUTS2	0.208409	-0.00478258	0.11	0.104	1
NOP56	0.208515	0.121553	0.251	0.221	1
PRPF4B	0.208609	0.101563	0.399	0.389	1
DUSP1	0.208636	-0.224164	0.771	0.787	1
ID1	0.208771	-0.706494	0.47	0.722	1
GPBP1	0.20878	0.407446	0.51	0.411	1
CLDN3	0.208804	-0.0944871	0.094	0.128	1
CYP20A1	0.208911	-0.0422522	0.109	0.113	1
NOLC1	0.20895	0.115082	0.192	0.164	1
PAWR	0.209066	0.29667	0.166	0.099	1
NECTIN2	0.209314	0.237845	0.277	0.208	1
PDCD10	0.209329	-0.213435	0.12	0.162	1
MRC2	0.20939	0.0598581	0.131	0.107	1
UBE2N	0.209515	0.0597219	0.248	0.253	1
MRPS21	0.209518	-0.625594	0.416	0.629	1
SMARCA1	0.209751	0.246065	0.276	0.203	1
RBBP4	0.209757	-0.0184746	0.267	0.273	1
RYBP	0.210937	0.733887	0.372	0.194	1
APCDD1	0.211015	-1.34524	0.198	0.564	1
CXCL14	0.211165	0.012344	0.098	0.101	1
ACADVL	0.211471	-0.286324	0.233	0.322	1
CKAP4	0.211528	0.0934389	0.182	0.139	1
KLF6	0.211534	1.02641	0.727	0.493	1
TRMT10C	0.211538	-0.184044	0.075	0.13	1
ARHGEF7	0.212094	0.0848591	0.121	0.097	1
MAT2A	0.212198	0.173484	0.199	0.158	1
FYTTD1	0.212339	0.0315001	0.177	0.173	1
SDHC	0.212359	-0.16526	0.123	0.154	1
SACS	0.212787	0.381874	0.152	0.067	1
PNRC2	0.212818	0.35036	0.311	0.218	1
ACTR2	0.213259	0.0202283	0.253	0.245	1
ACKR3	0.213327	0.174645	0.108	0.103	1
TMEM9	0.213635	0.0664043	0.191	0.156	1
RAB5A	0.214248	0.0824163	0.176	0.142	1
SMARCA4	0.214511	-0.0178597	0.109	0.102	1
RPL26L1	0.214605	-0.293552	0.165	0.229	1
BAD	0.214794	-0.255787	0.213	0.286	1
H2AFJ	0.214831	-0.189496	0.222	0.279	1
GLRX5	0.215488	0.371409	0.308	0.204	1
AL118516.1	0.215634	-0.115724	0.148	0.184	1
AP2M1	0.215718	-0.187922	0.349	0.418	1
UBALD2	0.215734	0.337109	0.206	0.116	1
SLC30A9	0.215792	-0.0798632	0.088	0.101	1
NUMB	0.216246	0.00981208	0.103	0.095	1
PSMB6	0.216319	-0.388526	0.248	0.371	1
MRPL54	0.216354	-0.26474	0.177	0.244	1
RIOK3	0.216558	0.222453	0.22	0.175	1
SCP2	0.216591	-0.16809	0.2	0.241	1
EIF3B	0.216816	0.100711	0.15	0.129	1
CHORDC1	0.216934	0.504779	0.312	0.252	1
ERGIC3	0.217156	0.239968	0.264	0.182	1
SP3	0.217473	0.0586505	0.172	0.156	1
RABAC1	0.218261	-0.26823	0.584	0.717	1
DDAH2	0.218392	0.28807	0.41	0.323	1
C4orf3	0.218401	-0.545885	0.338	0.506	1
MRPS10	0.218521	-0.138136	0.103	0.133	1
ERC1	0.218849	0.111732	0.137	0.107	1
AAMDC	0.219037	-0.0475019	0.108	0.108	1
SESN3	0.219142	0.210994	0.161	0.096	1
ABHD17A	0.219506	-0.159066	0.149	0.191	1
ARMC10	0.219512	0.0337856	0.122	0.103	1
APEX1	0.220095	0.0231703	0.414	0.43	1
PET100	0.220275	-0.463436	0.295	0.445	1
NOP10	0.220377	-0.609394	0.246	0.425	1
ATMIN	0.220707	-0.102217	0.126	0.152	1
GXYLT2	0.220736	-0.0843507	0.128	0.154	1
GTF3A	0.220905	-0.290811	0.144	0.212	1
CD151	0.22112	-0.220789	0.277	0.34	1
ETNK1	0.22185	0.47223	0.295	0.176	1
MMP14	0.221903	0.111797	0.202	0.171	1
YLPM1	0.222282	0.104519	0.101	0.073	1
ARID4B	0.222791	0.433746	0.379	0.278	1
IER5	0.223475	0.283335	0.26	0.203	1
ATP5ME	0.224447	-0.264191	0.505	0.659	1
WEE1	0.225686	0.601101	0.366	0.223	1
RPL27A	0.225755	0.0234152	0.926	0.98	1
RPL36AL	0.22594	-0.116915	0.783	0.835	1
CNN2	0.226177	-0.124213	0.091	0.118	1
RALY	0.226351	-0.0214361	0.174	0.171	1
MIB1	0.22684	0.192889	0.196	0.146	1
UXT	0.226862	-0.271792	0.403	0.483	1
TMEM165	0.227388	0.184218	0.251	0.217	1
RCOR1	0.227857	0.305352	0.162	0.087	1
IL32	0.227876	0.364045	0.196	0.113	1
DNAJB11	0.227881	-0.0643157	0.12	0.132	1
OSBPL1A	0.228002	0.112608	0.162	0.131	1
BANF1	0.228396	-0.251888	0.37	0.467	1
SEPTIN7	0.22846	-0.14351	0.48	0.56	1
BASP1	0.228852	-0.137363	0.45	0.536	1
TKT	0.229849	0.100299	0.315	0.277	1
PABPC1	0.23009	0.257763	0.774	0.76	1
USP12	0.230564	0.191916	0.123	0.092	1
KLF4	0.230696	0.389371	0.444	0.362	1
SMAP1	0.2311	-0.00775381	0.114	0.104	1
PLAAT4	0.231645	-0.0774172	0.088	0.104	1
PLSCR3	0.232067	-0.135054	0.1	0.12	1
ARL6IP4	0.232154	-0.126545	0.438	0.481	1
MIR100HG	0.232331	0.497316	0.201	0.1	1
CALD1	0.232355	-0.254151	0.7	0.789	1
CEBPB	0.232638	0.484148	0.707	0.612	1
SRRM1	0.232721	-0.0380981	0.476	0.519	1
SMIM14	0.232839	0.00566105	0.178	0.162	1
ACBD3	0.233341	0.288033	0.273	0.195	1
EBF1	0.2336	0.354575	0.238	0.154	1
AC016831.7	0.233808	0.495519	0.12	0.018	1
MIR222HG	0.233889	0.478801	0.222	0.135	1
SRSF7	0.234042	-0.288412	0.434	0.555	1
EML4	0.234106	0.208363	0.168	0.13	1
ATP2B1	0.234244	0.321607	0.178	0.092	1
TM2D1	0.234744	-0.0344536	0.145	0.148	1
APLP2	0.234981	0.293732	0.336	0.27	1
GAS6	0.235012	0.12349	0.193	0.155	1
STX10	0.235435	-0.0624581	0.142	0.156	1
CAPNS1	0.235458	-0.19511	0.192	0.244	1
COX7B	0.235531	-0.34237	0.436	0.557	1
NDUFA4	0.235622	-0.516801	0.623	0.814	1
MRPS36	0.236061	-0.322508	0.2	0.292	1
NES	0.236198	0.0444794	0.134	0.115	1
FNIP1	0.236628	0.277167	0.185	0.122	1
TRPT1	0.236881	-0.188516	0.08	0.126	1
PWWP3A	0.236889	-0.105821	0.158	0.174	1
TASOR2	0.237005	0.145437	0.14	0.105	1
ANKRD42	0.237378	0.105699	0.11	0.072	1
NF1	0.23762	0.172629	0.152	0.106	1
LDHB	0.237859	-0.129825	0.588	0.657	1
ALDH2	0.238034	0.0590956	0.101	0.08	1
FHL3	0.238255	-0.159709	0.08	0.128	1
SNRPD1	0.238982	-0.326205	0.297	0.383	1
SNRPE	0.239169	-0.475729	0.352	0.492	1
DNAJB6	0.239394	0.868427	0.443	0.294	1
HNRNPR	0.23949	0.220598	0.383	0.328	1
COX7A1	0.239593	-0.326904	0.255	0.356	1
CEMIP2	0.239804	0.527938	0.173	0.058	1
ATP5F1E	0.240055	-0.502495	0.826	0.971	1
CCDC71L	0.240121	-0.169684	0.094	0.141	1
ZBTB43	0.24013	0.285302	0.114	0.065	1
AZI2	0.240138	-0.0826259	0.116	0.135	1
CASC4	0.240301	0.245861	0.207	0.13	1
SCAND1	0.240626	-0.332195	0.282	0.39	1
NFIA	0.240816	-0.0800488	0.226	0.248	1
UBAP2L	0.240836	0.0225163	0.118	0.112	1
SNX17	0.241259	-0.273047	0.13	0.183	1
ZNF326	0.241723	0.197781	0.176	0.126	1
FXR1	0.241735	0.393529	0.379	0.292	1
GPATCH2	0.241944	-0.061997	0.095	0.107	1
TTC3	0.241967	0.552691	0.489	0.338	1
KMT2A	0.242141	0.711497	0.438	0.262	1
CALU	0.242155	0.459962	0.486	0.368	1
PLTP	0.24264	-0.059616	0.184	0.221	1
DECR1	0.242707	-0.273629	0.163	0.226	1
SAFB2	0.24323	-0.040501	0.266	0.273	1
PPM1G	0.243436	0.0666221	0.174	0.148	1
DNAJA1	0.244476	1.02485	0.773	0.598	1
CDKN1C	0.24492	0.313071	0.307	0.262	1
TNFRSF10B	0.245259	0.31582	0.125	0.055	1
AL627171.2	0.245665	-0.0264747	0.112	0.13	1
RTN3	0.245701	0.104653	0.271	0.228	1
UQCRC2	0.245768	-0.0374939	0.23	0.22	1
WWTR1	0.246873	0.591875	0.367	0.218	1
JPX	0.247014	-0.287661	0.275	0.361	1
AR	0.247376	0.167932	0.164	0.106	1
TMEM30A	0.247427	0.0936076	0.187	0.159	1
RNF145	0.247501	0.0602671	0.117	0.105	1
MAPKAPK2	0.247548	0.381149	0.181	0.092	1
MFAP4	0.247995	0.379167	0.147	0.062	1
JUN	0.24873	0.213062	0.909	0.969	1
TMEM263	0.249678	0.411524	0.346	0.234	1
SNRPG	0.249939	-0.762464	0.293	0.523	1
NR2F2	0.250418	0.190139	0.686	0.688	1
HNRNPF	0.251219	0.0410042	0.371	0.366	1
ZNF358	0.251423	0.0979598	0.12	0.092	1
FBLN1	0.25145	-0.397535	0.669	0.785	1
MIEN1	0.251882	-0.17146	0.157	0.207	1
FKBP8	0.252192	-0.0922502	0.215	0.245	1
NDUFB10	0.252212	-0.370115	0.334	0.467	1
SERINC3	0.25222	-0.171947	0.152	0.19	1
UFM1	0.252274	0.0204172	0.349	0.36	1
KIDINS220	0.252456	0.277111	0.236	0.156	1
TRAPPC5	0.253117	-0.237066	0.347	0.432	1
SPTSSA	0.253302	-0.238289	0.174	0.224	1
AC092040.1	0.253641	-0.0549765	0.108	0.112	1
RICTOR	0.253652	0.0692557	0.107	0.086	1
CDC42EP4	0.254137	0.229446	0.223	0.167	1
NUTM2A-AS1	0.254465	0.172766	0.219	0.186	1
CHIC2	0.254783	0.562789	0.326	0.199	1
ARFGAP3	0.254925	0.128054	0.281	0.25	1
ATF4	0.254992	0.65706	0.469	0.286	1
S1PR3	0.255115	0.0275032	0.133	0.141	1
PPT1	0.255196	-0.0895806	0.132	0.143	1
MXD1	0.255204	0.396076	0.138	0.061	1
GPNMB	0.255665	0.331934	0.245	0.177	1
ATP5IF1	0.255901	-0.572101	0.374	0.579	1
MFN1	0.256001	0.00988853	0.107	0.093	1
ATRX	0.256034	0.336592	0.423	0.33	1
DNAJC4	0.256575	0.190726	0.219	0.166	1
SH3GLB1	0.25662	0.161214	0.29	0.254	1
RPL9	0.25797	0.148238	0.986	0.995	1
CPLANE1	0.258118	-0.148356	0.105	0.136	1
POLR1D	0.259116	-0.0245704	0.35	0.368	1
BMI1	0.259146	-0.0370832	0.113	0.114	1
AGFG1	0.259267	0.108131	0.129	0.105	1
MIS18BP1	0.259268	-0.0030367	0.117	0.123	1
UAP1	0.259393	0.240876	0.214	0.186	1
REEP5	0.259483	0.0495632	0.313	0.309	1
RAD23B	0.259729	-0.012579	0.167	0.177	1
ESD	0.259756	-0.12471	0.378	0.428	1
CCDC47	0.259868	0.00304441	0.207	0.192	1
CDC37	0.259908	-0.221176	0.316	0.377	1
MEDAG	0.259923	0.210666	0.155	0.14	1
TRIP10	0.260366	0.0746409	0.114	0.099	1
RPL15	0.26166	0.298219	0.985	0.99	1
PCNX1	0.261823	0.0971099	0.117	0.087	1
GLIPR1	0.261999	-0.668016	0.146	0.337	1
SNRPD2	0.262611	-0.231311	0.554	0.657	1
UQCC2	0.262658	-0.489696	0.211	0.336	1
SSB	0.262936	-0.243725	0.304	0.383	1
SNU13	0.262955	-0.223158	0.406	0.484	1
TIAL1	0.26333	0.183051	0.314	0.268	1
RAB32	0.263626	-0.0133349	0.156	0.156	1
ACTB	0.263885	-0.498154	0.924	0.976	1
SERTAD1	0.264246	0.601155	0.484	0.354	1
SKIL	0.265101	0.404862	0.313	0.224	1
IGFBP5	0.265484	0.313568	0.364	0.317	1
TOMM7	0.265667	-0.239347	0.613	0.75	1
C1S	0.266097	-0.203966	0.416	0.499	1
DNMT1	0.266343	0.0362171	0.102	0.092	1
ATG5	0.266354	-0.070312	0.086	0.101	1
SLC25A36	0.266425	0.211295	0.276	0.234	1
NFAT5	0.266443	0.487524	0.295	0.183	1
ARHGAP20	0.266448	0.210125	0.268	0.218	1
PHPT1	0.267041	-0.178485	0.423	0.489	1
NSD3	0.267379	0.107921	0.248	0.219	1
CAP1	0.267569	-0.221138	0.151	0.205	1
CLDN4	0.267633	-0.0165803	0.185	0.209	1
ATXN1	0.267752	0.210449	0.394	0.318	1
TMEM50A	0.268086	-0.424111	0.253	0.372	1
CHD1	0.268299	0.534877	0.406	0.266	1
OSBPL9	0.268558	0.0133644	0.148	0.137	1
CNOT4	0.268566	-0.0078995	0.191	0.196	1
SEC62	0.269065	-0.361114	0.43	0.575	1
TBCB	0.269222	-0.400873	0.246	0.355	1
NXT1	0.269285	0.0518768	0.198	0.177	1
ADCY3	0.269576	-0.0959714	0.083	0.105	1
ADI1	0.269706	0.0909103	0.256	0.229	1
UQCR10	0.270089	-0.609217	0.339	0.545	1
IGFBP6	0.270228	0.0318444	0.123	0.136	1
LIMA1	0.270598	-0.0197139	0.366	0.402	1
FABP5	0.270736	-2.44535	0.324	0.708	1
DICER1	0.27185	0.0552262	0.131	0.111	1
USO1	0.27245	-0.0197037	0.123	0.12	1
EGR1	0.272646	0.0852413	0.676	0.748	1
TRIB1	0.272787	0.420776	0.356	0.266	1
EIF4A1	0.27285	0.0166163	0.825	0.872	1
SWI5	0.2733	-0.0148414	0.156	0.151	1
SNHG32	0.27335	0.295276	0.52	0.441	1
ARL8B	0.273569	0.183921	0.133	0.097	1
MORN2	0.274001	-0.199074	0.13	0.169	1
TMEM37	0.274233	-0.713942	0.087	0.256	1
VDAC2	0.274422	0.0839646	0.382	0.357	1
TLE1	0.275204	0.151931	0.351	0.33	1
TUFM	0.275581	-0.207244	0.289	0.343	1
ELOC	0.275744	-0.291725	0.258	0.345	1
CCDC59	0.27599	-0.0894905	0.204	0.233	1
USP14	0.275996	0.0425918	0.148	0.139	1
PMAIP1	0.276244	0.56107	0.238	0.118	1
ACTR3	0.27629	-0.0338749	0.176	0.188	1
KHDRBS1	0.276292	0.151134	0.4	0.347	1
SOD3	0.276596	0.225191	0.102	0.07	1
RNF19A	0.277137	0.135973	0.219	0.181	1
PHLDA2	0.277227	0.423322	0.208	0.139	1
AHSA1	0.27739	0.345362	0.257	0.199	1
NENF	0.277416	-0.0802191	0.429	0.468	1
EDF1	0.277665	-0.455782	0.626	0.804	1
AHCY	0.277682	-0.403841	0.179	0.286	1
AC015912.3	0.277951	-0.17862	0.056	0.116	1
DANCR	0.278282	0.0555781	0.263	0.244	1
MYADM	0.278366	0.197772	0.415	0.375	1
UBE2B	0.278584	0.181125	0.364	0.328	1
CYLD	0.278794	0.539478	0.171	0.061	1
SNX3	0.279753	0.0451162	0.472	0.482	1
GSPT1	0.279796	0.263316	0.248	0.199	1
FJX1	0.280285	0.46494	0.145	0.052	1
RCC2	0.280624	0.086676	0.122	0.105	1
FKBP1A	0.281283	-0.365707	0.351	0.473	1
NUTM2B-AS1	0.28164	0.139815	0.212	0.17	1
RBM22	0.28226	-0.0283487	0.125	0.128	1
YWHAZ	0.282348	0.553224	0.608	0.464	1
CREB5	0.282717	0.417833	0.271	0.172	1
SQSTM1	0.283514	0.632392	0.648	0.525	1
LMNA	0.283982	0.688683	0.601	0.463	1
RAN	0.28411	-0.172959	0.544	0.625	1
ITPKC	0.284114	0.240787	0.104	0.048	1
CDC42EP5	0.284165	0.0394895	0.177	0.154	1
ATP2B4	0.284296	0.297642	0.252	0.169	1
SUMO1	0.284651	-0.185898	0.336	0.406	1
TIMM13	0.285184	-0.144509	0.364	0.406	1
RNMT	0.285876	-0.0522459	0.256	0.273	1
YWHAH	0.285982	0.0527427	0.196	0.188	1
UQCRH	0.286213	-0.0700876	0.673	0.731	1
PSMB2	0.286235	-0.273527	0.214	0.283	1
CHURC1	0.286456	-0.187322	0.309	0.375	1
NPW	0.287266	0.0858719	0.422	0.43	1
B3GNT2	0.287453	0.346547	0.141	0.073	1
FAM155A	0.287573	-0.212826	0.093	0.136	1
CYB5A	0.287691	-0.231157	0.153	0.211	1
ARID5A	0.287833	0.486718	0.226	0.121	1
CHST12	0.287861	-0.134438	0.071	0.105	1
EIF5B	0.288158	0.228529	0.303	0.254	1
SRSF6	0.288218	-0.0281579	0.292	0.294	1
TPM3	0.289626	0.104138	0.34	0.308	1
TSHZ2	0.291218	-0.151109	0.26	0.313	1
SERINC1	0.29126	0.0422782	0.281	0.272	1
ERP29	0.291605	0.168978	0.377	0.335	1
SEPTIN9	0.291684	0.162044	0.177	0.112	1
PLEKHH2	0.291972	0.266122	0.447	0.376	1
HNRNPA0	0.292067	0.145248	0.461	0.432	1
QPCT	0.29213	-0.0774617	0.149	0.162	1
ACTG1	0.292538	-0.0152753	0.933	0.978	1
ATRAID	0.292905	-0.29387	0.338	0.426	1
UPP1	0.293069	0.0927816	0.122	0.105	1
HP1BP3	0.29331	0.203274	0.447	0.396	1
SSR3	0.293699	0.0350951	0.64	0.654	1
IGFBP3	0.293806	0.064036	0.229	0.221	1
ZNF131	0.294116	-0.0376207	0.124	0.131	1
PPA1	0.294163	-0.0283463	0.45	0.45	1
MCUR1	0.294371	-0.0676785	0.286	0.303	1
GAS5	0.294491	0.475152	0.799	0.68	1
ELMSAN1	0.295083	0.187685	0.281	0.23	1
FNDC3A	0.295184	0.34345	0.229	0.175	1
MIR22HG	0.295281	0.463747	0.198	0.105	1
FNDC3B	0.29538	0.33127	0.198	0.126	1
IFI16	0.295695	-0.0152327	0.425	0.46	1
C1orf43	0.29674	-0.199004	0.205	0.247	1
MAP4K4	0.296802	0.276243	0.208	0.132	1
PRXL2C	0.296955	-0.00280915	0.122	0.118	1
ZEB1	0.297145	-0.0925713	0.37	0.415	1
CDK13	0.297282	0.219493	0.17	0.122	1
CST3	0.297432	-0.475033	0.682	0.82	1
HILPDA	0.298433	-0.203815	0.074	0.124	1
DDX49	0.298793	-0.0893446	0.085	0.102	1
COPS6	0.299714	-0.502797	0.238	0.385	1
KDELR2	0.299938	-0.106307	0.356	0.397	1
CSNK1A1	0.300139	0.540645	0.561	0.432	1
RPS2	0.301603	0.469784	0.989	0.997	1
FKBP11	0.302174	0.00483193	0.354	0.342	1
ANKRD17	0.302692	0.045164	0.139	0.121	1
TCF25	0.302992	0.010637	0.409	0.419	1
MTPN	0.30309	0.26876	0.357	0.284	1
DDIT4	0.303821	-0.270491	0.217	0.375	1
SEC61B	0.304056	-0.297678	0.656	0.793	1
IGFBP7	0.304783	0.137946	0.748	0.746	1
SLK	0.304978	0.314805	0.214	0.157	1
PPP2CB	0.305127	0.350833	0.314	0.241	1
NOC3L	0.306066	-0.0355302	0.095	0.107	1
TM9SF3	0.306306	-0.0549623	0.32	0.351	1
BLOC1S6	0.306309	0.274651	0.263	0.194	1
AGO2	0.306831	0.465488	0.215	0.109	1
MGST3	0.307138	0.0980193	0.407	0.374	1
VEGFA	0.307194	0.387856	0.258	0.16	1
LHFPL6	0.308808	-0.391601	0.148	0.265	1
ABI2	0.309044	0.255573	0.247	0.166	1
NBEAL1	0.309844	0.00525289	0.177	0.18	1
PAICS	0.309933	-0.0773807	0.148	0.161	1
TPM4	0.310147	0.0209726	0.659	0.669	1
TOR1AIP2	0.310571	-0.0609458	0.186	0.202	1
OSER1	0.310671	0.0865331	0.148	0.144	1
FKBP4	0.311551	0.391614	0.187	0.123	1
NXN	0.311944	0.020039	0.17	0.165	1
THRAP3	0.312271	0.0757172	0.263	0.239	1
PPP2R5E	0.312602	0.161601	0.156	0.118	1
ELL2	0.312675	0.521992	0.15	0.057	1
TMEM126A	0.313135	-0.174039	0.109	0.134	1
APH1A	0.313189	-0.051138	0.165	0.162	1
CLK1	0.313383	0.535895	0.451	0.342	1
NDUFB1	0.313965	-0.402842	0.402	0.562	1
TFPI2	0.314298	0.0342861	0.097	0.103	1
ISG15	0.314317	0.0769808	0.217	0.19	1
PPIB	0.314643	-0.48558	0.839	0.948	1
DNAJB1	0.31502	0.0794622	0.708	0.65	1
NDUFB4	0.315053	-0.421266	0.368	0.521	1
XRN2	0.315056	0.126737	0.314	0.288	1
GON4L	0.315232	-0.0442347	0.127	0.136	1
CREB3L2	0.315878	0.303694	0.274	0.203	1
RRAGA	0.316065	-0.428411	0.132	0.243	1
IST1	0.316832	-0.0164797	0.169	0.19	1
RARS	0.316876	-0.050974	0.093	0.103	1
ZNF148	0.317559	0.07039	0.146	0.121	1
UBL5	0.317789	-0.52881	0.537	0.755	1
NDUFAF8	0.317981	-0.307669	0.18	0.257	1
ZC2HC1A	0.318001	0.0217241	0.136	0.12	1
FHL1	0.318068	0.197015	0.156	0.111	1
MFGE8	0.318177	-0.482207	0.321	0.465	1
ZNF581	0.318202	0.128329	0.114	0.076	1
ANXA7	0.319501	0.0506046	0.133	0.107	1
SNX9	0.319859	0.282943	0.172	0.109	1
PEBP1	0.320059	-0.111566	0.533	0.606	1
CFL2	0.320397	-0.0654116	0.121	0.139	1
ARL2BP	0.32056	-0.0287047	0.153	0.149	1
RNF24	0.320629	0.256254	0.167	0.107	1
WAC	0.321209	0.33611	0.321	0.245	1
SPEN	0.322375	0.443415	0.221	0.131	1
MYH9	0.322471	-0.169165	0.206	0.254	1
AHI1	0.32248	0.181347	0.229	0.182	1
CALM2	0.322883	-0.236487	0.658	0.748	1
CGGBP1	0.323882	-0.0182296	0.162	0.167	1
SELENOS	0.323951	-0.360222	0.271	0.366	1
CCL2	0.324216	0.584795	0.155	0.103	1
ATXN2	0.32428	0.349962	0.253	0.168	1
USP7	0.32542	0.166994	0.129	0.092	1
FMC1	0.325692	-0.421417	0.161	0.258	1
HDLBP	0.326	0.366172	0.432	0.338	1
DNAJA2	0.326029	0.169411	0.226	0.188	1
PRSS23	0.32673	-0.136661	0.26	0.293	1
H19	0.32836	-0.26143	0.236	0.351	1
SF3B2	0.328583	0.0384338	0.246	0.234	1
DNAJC3	0.329184	0.219591	0.203	0.15	1
GNAI2	0.330189	0.14526	0.347	0.297	1
PTMS	0.330697	0.0397543	0.764	0.821	1
NDUFS6	0.330892	-0.366	0.267	0.375	1
THY1	0.331103	0.353059	0.36	0.262	1
TUBB6	0.331438	-0.226966	0.132	0.189	1
GANAB	0.331501	0.157671	0.159	0.11	1
PBX1	0.332065	-0.0255339	0.248	0.252	1
NFE2L1	0.332465	-0.192425	0.157	0.194	1
MED13L	0.332569	0.12608	0.322	0.292	1
WDR43	0.332573	0.1645	0.163	0.141	1
SNTB2	0.332863	0.347099	0.258	0.158	1
CHMP5	0.333697	-0.110145	0.289	0.308	1
TLNRD1	0.334178	0.248922	0.101	0.058	1
CD81	0.33419	-0.296806	0.892	0.963	1
CDV3	0.335753	0.454164	0.424	0.318	1
TRIM8	0.336196	0.228494	0.179	0.125	1
ZNF106	0.336618	0.331049	0.229	0.15	1
VPS29	0.337248	-0.356818	0.185	0.287	1
POLR2J3	0.33725	-0.101685	0.109	0.13	1
ATP5F1D	0.337588	-0.0447419	0.623	0.69	1
PDAP1	0.337622	-0.252056	0.211	0.276	1
CCDC130	0.338219	-0.161674	0.081	0.124	1
AC016831.5	0.33831	0.304139	0.125	0.059	1
RNF114	0.339019	0.0866687	0.151	0.132	1
TCF7L2	0.339034	-0.0214673	0.345	0.37	1
TMOD3	0.339146	0.225761	0.212	0.162	1
VMP1	0.339302	0.344779	0.453	0.385	1
RAB13	0.340795	0.1798	0.425	0.365	1
NORAD	0.341601	0.236558	0.43	0.367	1
LARP6	0.341854	0.090157	0.128	0.104	1
MGP	0.342362	-0.412217	0.367	0.538	1
ITGB1	0.342381	0.218666	0.577	0.553	1
CLEC11A	0.34276	0.470547	0.405	0.275	1
PXDC1	0.342786	0.459299	0.158	0.066	1
CD302	0.34281	-0.0210824	0.22	0.219	1
MRPL19	0.344629	-0.147935	0.101	0.126	1
RPS15A	0.345521	-0.292709	0.994	0.999	1
NDUFA9	0.345961	-0.179822	0.083	0.117	1
CDYL	0.346351	0.0425809	0.113	0.107	1
ACIN1	0.346457	-0.00948582	0.227	0.238	1
EIF3D	0.346671	-0.0106899	0.368	0.38	1
ZC3H12A	0.347044	0.356396	0.112	0.048	1
STIP1	0.34707	0.266898	0.201	0.153	1
RBM39	0.347094	-0.0774367	0.672	0.719	1
LRRC8A	0.347607	0.155516	0.175	0.135	1
PABPN1	0.348594	0.36155	0.364	0.262	1
DTD1	0.348797	0.0778191	0.176	0.139	1
TAX1BP1	0.348991	0.193515	0.282	0.237	1
YBX1	0.349179	0.158372	0.789	0.807	1
KPNA1	0.349547	0.223673	0.113	0.058	1
LRPAP1	0.350026	-0.833488	0.425	0.636	1
IFNGR1	0.350164	-0.0534815	0.168	0.179	1
NFIL3	0.3505	0.158088	0.339	0.309	1
AURKAIP1	0.351219	-0.275305	0.283	0.362	1
KPNB1	0.351422	0.178205	0.259	0.201	1
BRK1	0.351633	-0.0800797	0.358	0.377	1
AKAP13	0.351684	-0.244991	0.384	0.483	1
PPP2CA	0.352144	0.313613	0.265	0.19	1
ABL2	0.352204	0.684365	0.181	0.059	1
DNTTIP2	0.352355	0.0404754	0.144	0.158	1
CBR1	0.352499	-0.161806	0.108	0.147	1
PDLIM2	0.353595	0.0278864	0.295	0.287	1
CCDC50	0.353971	0.274956	0.189	0.133	1
SEMA5A	0.354021	0.350848	0.411	0.349	1
SERF2	0.354065	-0.670736	0.889	0.984	1
ATP5F1C	0.354225	-0.183415	0.363	0.428	1
TMEM41B	0.35435	0.214862	0.152	0.1	1
PTPN11	0.354763	-0.0964906	0.237	0.25	1
CD164	0.355005	0.0999666	0.294	0.277	1
ROMO1	0.355048	-0.539451	0.311	0.489	1
CSNK1G3	0.355084	0.0036447	0.111	0.111	1
SEC63	0.35533	0.190553	0.254	0.193	1
MXRA7	0.355434	-0.107191	0.45	0.517	1
ICAM1	0.35547	0.566579	0.141	0.048	1
LAMTOR5	0.356431	-0.472575	0.282	0.426	1
JMJD1C	0.356851	0.753807	0.604	0.431	1
RAB21	0.357336	0.336136	0.205	0.131	1
NASP	0.357677	0.244614	0.451	0.394	1
OSTC	0.358423	-0.229458	0.603	0.725	1
GFPT1	0.358477	0.104106	0.152	0.13	1
MAN1A2	0.35848	-0.030044	0.115	0.117	1
G3BP1	0.358526	0.492258	0.345	0.218	1
CUL5	0.35858	-0.0968553	0.109	0.137	1
TP53BP2	0.358598	0.540209	0.202	0.092	1
UBE2D3	0.358667	0.224871	0.502	0.458	1
POLR3GL	0.359041	-0.0317149	0.1	0.099	1
PFDN4	0.359951	-0.0120914	0.186	0.197	1
PPP1R10	0.360618	-0.181655	0.283	0.339	1
B4GALT5	0.360784	0.196871	0.106	0.06	1
SPATS2	0.361484	0.198822	0.168	0.12	1
CTDNEP1	0.361762	0.0627614	0.165	0.139	1
PSMB4	0.36199	0.0532809	0.294	0.273	1
ATXN7L3B	0.362585	-0.047226	0.177	0.175	1
NDRG1	0.362854	0.233974	0.16	0.1	1
RSRP1	0.363015	0.568982	0.589	0.445	1
OGN	0.363292	0.743954	0.449	0.26	1
CD46	0.363564	0.0522953	0.248	0.228	1
NACA	0.363944	0.206375	0.981	0.997	1
EIF4B	0.364103	0.444848	0.5	0.379	1
RAB11FIP1	0.365062	0.229608	0.102	0.05	1
TSTA3	0.365176	-0.188244	0.068	0.106	1
SLC25A24	0.365256	-0.0744554	0.1	0.114	1
FAP	0.365501	-0.0114557	0.216	0.215	1
KIF5B	0.365972	0.283258	0.317	0.245	1
TFG	0.366084	0.156783	0.24	0.192	1
RBPMS	0.366523	-0.131832	0.254	0.298	1
RASSF8	0.367014	0.40221	0.228	0.135	1
EIF1AX	0.36704	0.57201	0.536	0.403	1
H1F0	0.367093	-0.00466492	0.201	0.214	1
SRSF4	0.367134	0.295585	0.272	0.199	1
USP48	0.367268	0.0132121	0.142	0.126	1
SNF8	0.367641	-0.230438	0.174	0.228	1
RPS23	0.367696	-0.320553	0.991	0.998	1
NR1D1	0.369461	-0.0903322	0.068	0.105	1
LPIN1	0.369703	-0.0873789	0.124	0.139	1
ATP5MG	0.369765	-0.275219	0.627	0.787	1
RNF149	0.370259	0.257915	0.118	0.065	1
TMEM256	0.370798	-0.194032	0.377	0.461	1
DMAC1	0.371424	-0.137426	0.134	0.159	1
DLGAP4	0.371489	0.268703	0.181	0.114	1
NAA16	0.372283	0.185006	0.119	0.082	1
PTS	0.372359	-0.149591	0.094	0.132	1
CKS2	0.373147	0.754817	0.423	0.275	1
RAB3GAP1	0.373242	0.093481	0.15	0.122	1
NOP58	0.373689	-0.0157698	0.2	0.217	1
RAMP1	0.373691	-0.424069	0.749	0.908	1
ATP6AP1	0.374428	-0.0809239	0.116	0.135	1
SF3B5	0.375551	-0.166766	0.41	0.472	1
NSD1	0.375764	-0.168216	0.157	0.195	1
FERMT2	0.377288	0.19219	0.242	0.213	1
IGF1R	0.377326	0.268472	0.113	0.067	1
PHIP	0.377523	0.189488	0.218	0.173	1
LITAF	0.37813	0.501245	0.4	0.28	1
SGK1	0.378483	0.40996	0.172	0.094	1
UGDH	0.378642	0.308885	0.19	0.133	1
RPL22L1	0.378759	-0.533133	0.437	0.619	1
PSMD12	0.379232	-0.047078	0.168	0.181	1
DYNLT1	0.379771	-0.489098	0.303	0.438	1
UQCRFS1	0.379865	-0.196042	0.204	0.251	1
NUP153	0.380209	0.307245	0.213	0.145	1
COTL1	0.380307	0.0138048	0.21	0.241	1
IFI27	0.380907	-0.208012	0.192	0.212	1
HEBP2	0.381064	-0.204132	0.202	0.252	1
SSR2	0.382596	-0.0729822	0.624	0.706	1
CPEB4	0.383751	0.429263	0.132	0.058	1
RPS11	0.384564	0.345791	0.945	0.947	1
RBP7	0.385153	0.158803	0.167	0.103	1
SUB1	0.385324	0.135739	0.623	0.599	1
PHYKPL	0.385489	-0.0503177	0.108	0.106	1
APOC1	0.38584	-0.555385	0.195	0.353	1
CLIP1	0.386184	0.241453	0.149	0.097	1
MYL6	0.386348	-0.792768	0.865	0.969	1
CFL1	0.386769	-0.623153	0.71	0.85	1
NDUFA6	0.387044	-0.401214	0.219	0.337	1
ADAM10	0.38832	0.0773798	0.171	0.141	1
PLIN3	0.388507	0.233654	0.223	0.162	1
AXL	0.388871	0.264619	0.193	0.133	1
NDUFAB1	0.388894	-0.360456	0.268	0.369	1
PDLIM1	0.389571	-0.626058	0.467	0.668	1
RBBP6	0.390103	0.437593	0.4	0.317	1
TMED5	0.390684	0.178684	0.128	0.092	1
PAFAH1B2	0.391365	-0.0801836	0.11	0.12	1
HDGF	0.391533	0.296006	0.251	0.169	1
LMAN1	0.39158	0.200397	0.468	0.414	1
NME3	0.392035	-0.16171	0.423	0.495	1
SRSF1	0.392465	0.212418	0.24	0.165	1
CAVIN3	0.392758	-0.19614	0.187	0.242	1
PER2	0.393063	0.144522	0.12	0.076	1
BICD1	0.39321	0.204155	0.11	0.061	1
S100A10	0.393437	0.322702	0.273	0.199	1
DST	0.393444	0.62215	0.497	0.354	1
COX4I1	0.394304	-0.0350318	0.756	0.833	1
MGST1	0.395466	-0.390293	0.096	0.201	1
RASD1	0.395474	-0.698542	0.388	0.622	1
IER3	0.395626	0.792614	0.567	0.494	1
ID4	0.396354	-0.323516	0.429	0.562	1
AC020916.1	0.396407	0.0173858	0.212	0.187	1
SH3PXD2B	0.396459	0.130744	0.107	0.068	1
P4HA1	0.397386	0.184536	0.223	0.181	1
LYST	0.397396	0.226631	0.111	0.062	1
SEC13	0.39792	0.0338667	0.127	0.102	1
RPL26	0.398192	-0.233615	0.995	1	1
TAF1D	0.398208	0.186042	0.489	0.46	1
PAGE4	0.398513	-0.226657	0.167	0.186	1
JUND	0.399288	-0.0117582	0.963	0.952	1
STARD7	0.399288	0.00302922	0.111	0.115	1
NUDT16L1	0.399547	-0.263598	0.098	0.16	1
CMC2	0.399622	0.0382122	0.183	0.182	1
NUFIP2	0.399793	0.376299	0.358	0.29	1
CDK6	0.401052	0.316407	0.166	0.077	1
THOC2	0.402781	-0.0527476	0.223	0.22	1
HIST1H4C	0.404078	0.21362	0.231	0.177	1
CHID1	0.404319	-0.0661458	0.187	0.187	1
RAC1	0.404462	0.106436	0.634	0.643	1
MRPL1	0.404477	-0.0788945	0.081	0.103	1
RPAIN	0.405683	-0.133699	0.217	0.249	1
RFTN1	0.405859	-0.038383	0.096	0.104	1
ANXA5	0.406118	0.620958	0.733	0.628	1
ARIH2	0.406603	0.0171686	0.126	0.128	1
ADIRF	0.409017	-0.305572	0.08	0.156	1
PARP1	0.409783	-0.0244549	0.13	0.117	1
STK25	0.410352	-0.0792573	0.12	0.139	1
STRAP	0.410435	0.0373152	0.244	0.225	1
SRM	0.410795	-0.338264	0.208	0.288	1
WBP4	0.411366	0.0128773	0.157	0.163	1
MXRA8	0.412083	-0.373614	0.332	0.472	1
UQCRQ	0.412633	-0.697983	0.396	0.662	1
SRRM2	0.412763	0.121577	0.662	0.651	1
BCAS2	0.414624	-0.121289	0.126	0.173	1
KMT2E	0.41465	0.168531	0.228	0.201	1
RLF	0.414923	0.238559	0.135	0.088	1
NME1	0.415698	-0.693178	0.224	0.384	1
PDIA6	0.415725	-0.097278	0.457	0.47	1
MEF2D	0.415774	0.230831	0.103	0.063	1
PGAM1	0.415842	-0.349922	0.162	0.247	1
GYPC	0.415952	0.39404	0.439	0.351	1
VKORC1	0.416086	-0.19066	0.365	0.424	1
SMIM26	0.41647	-0.224897	0.307	0.362	1
TSPO	0.416607	-0.241248	0.229	0.28	1
LINC00513	0.416795	0.128709	0.108	0.077	1
PPIC	0.417726	0.0884574	0.283	0.239	1
VCP	0.417869	0.0611647	0.222	0.201	1
WBP11	0.418603	0.197907	0.183	0.139	1
PRPS2	0.418799	0.0780237	0.174	0.159	1
TMBIM6	0.418948	0.0708335	0.515	0.51	1
NAXE	0.418964	-0.0908971	0.107	0.126	1
IER5L	0.419191	-0.112575	0.455	0.553	1
PHC2	0.419742	-0.140457	0.122	0.156	1
CHD4	0.41994	0.314319	0.296	0.205	1
SERPINF1	0.420641	-0.805184	0.615	0.818	1
BIN1	0.420644	-0.0715812	0.171	0.199	1
MZT2A	0.421083	0.0506469	0.405	0.402	1
FAM192A	0.421088	-0.142844	0.095	0.117	1
MBNL1	0.421194	0.308837	0.332	0.254	1
ERF	0.421388	0.333632	0.171	0.085	1
PSMD11	0.421542	-0.01788	0.136	0.14	1
KPNA4	0.421736	0.300581	0.209	0.145	1
GATAD2A	0.422129	0.249685	0.155	0.111	1
UBR5	0.422135	0.296494	0.198	0.123	1
EID1	0.42228	-0.330792	0.477	0.615	1
TPST1	0.423071	0.167408	0.299	0.254	1
EGFR	0.424181	0.181965	0.148	0.103	1
DNM1L	0.424658	0.0908889	0.154	0.141	1
FTX	0.424744	-0.0548179	0.204	0.221	1
RPL23A	0.424804	-0.141102	0.958	0.985	1
PHF14	0.424813	0.0360394	0.258	0.239	1
CSKMT	0.425237	-0.122309	0.129	0.173	1
DUSP2	0.425532	-0.112798	0.11	0.138	1
CD276	0.425777	0.197151	0.103	0.055	1
BTG2	0.42595	0.242441	0.446	0.392	1
ZRANB2	0.426115	0.0043379	0.288	0.28	1
IMPDH2	0.426995	0.162309	0.322	0.281	1
YAF2	0.427073	0.175357	0.139	0.105	1
IFT20	0.42708	0.0229837	0.203	0.189	1
TXNIP	0.427841	0.0345386	0.482	0.587	1
HEXIM1	0.427861	0.388411	0.22	0.141	1
MPV17	0.428352	-0.174342	0.105	0.14	1
FAM43A	0.428852	0.248225	0.124	0.072	1
JAZF1	0.428897	0.302648	0.477	0.417	1
VASN	0.429075	0.463135	0.315	0.245	1
SKP1	0.429258	-0.0174086	0.729	0.778	1
PCMTD1	0.429857	0.162676	0.265	0.224	1
ENPP1	0.430711	-0.349246	0.117	0.183	1
ZFC3H1	0.432045	0.316157	0.167	0.104	1
MRPL16	0.433114	-0.352619	0.101	0.192	1
FEZ2	0.433348	-0.00602297	0.124	0.109	1
SOCS5	0.433366	0.398054	0.129	0.048	1
KRT10	0.43379	-0.417527	0.427	0.585	1
RPS5	0.433989	0.226817	0.968	0.978	1
PYCARD	0.43428	0.0858007	0.121	0.082	1
LRRC59	0.435114	0.142961	0.183	0.143	1
TFPI	0.43563	0.245778	0.19	0.167	1
RPS21	0.435744	-0.22955	0.946	0.995	1
PFDN2	0.436916	-0.332966	0.351	0.461	1
BRD4	0.437679	0.344931	0.286	0.195	1
INSIG1	0.43804	0.342779	0.103	0.037	1
MIR503HG	0.438743	0.277298	0.132	0.077	1
ZNF451	0.438824	0.223765	0.21	0.161	1
ZFP91	0.438973	0.220413	0.209	0.145	1
SET	0.438989	0.143837	0.653	0.636	1
RPS24	0.439012	-0.248085	0.998	1	1
LTBP1	0.439135	0.31199	0.113	0.033	1
TGFB1I1	0.439168	-0.435712	0.163	0.294	1
PSMB7	0.439195	-0.124482	0.27	0.288	1
ANO6	0.439365	0.161917	0.113	0.08	1
TRIO	0.439393	0.203311	0.118	0.068	1
MTG1	0.439449	-0.0854358	0.105	0.109	1
SNHG17	0.439852	0.111046	0.128	0.116	1
CMTM3	0.440029	0.121297	0.154	0.116	1
ZFP36L2	0.441158	0.506309	0.568	0.463	1
GRB2	0.443053	0.0923701	0.173	0.148	1
NOL7	0.443415	-0.203922	0.238	0.283	1
RPSA	0.443478	0.416937	0.903	0.896	1
RPL7A	0.443566	-0.0333298	0.99	0.999	1
CITED2	0.444142	-0.160613	0.186	0.271	1
HBS1L	0.444659	-0.0294788	0.1	0.101	1
MSN	0.444832	0.100985	0.164	0.134	1
RPL10A	0.445272	0.0972542	0.979	0.991	1
NR2C1	0.446266	-0.13082	0.113	0.143	1
MKNK2	0.447142	0.187144	0.152	0.105	1
LINC-PINT	0.448657	0.464054	0.454	0.337	1
CCDC117	0.448779	0.0968194	0.111	0.094	1
PLA2G7	0.449078	-0.222456	0.165	0.213	1
EIF1B	0.449713	0.243094	0.471	0.412	1
OCIAD1	0.449988	-0.0821564	0.31	0.337	1
ARIH1	0.450358	0.324091	0.289	0.201	1
AAK1	0.450923	0.139119	0.161	0.137	1
VTI1B	0.451326	-0.0523719	0.128	0.128	1
SCARB2	0.451962	0.0271456	0.207	0.182	1
JMJD6	0.452053	0.0761289	0.129	0.128	1
HERC4	0.452248	0.149087	0.135	0.111	1
KLHL21	0.452743	0.39777	0.121	0.051	1
RPL38	0.453405	-0.041312	0.895	0.961	1
PSENEN	0.45356	-0.156313	0.141	0.17	1
ARF1	0.455521	0.125329	0.496	0.485	1
CERS6	0.455724	0.281902	0.134	0.047	1
CAPN2	0.45699	0.134056	0.149	0.127	1
PRDX4	0.457076	-0.208533	0.322	0.372	1
DYNC1I2	0.457171	-0.070465	0.21	0.239	1
NFKBIZ	0.457301	0.710162	0.497	0.327	1
DCP1A	0.457914	0.216723	0.125	0.073	1
PURB	0.457966	0.191403	0.153	0.117	1
MOB4	0.458083	0.11609	0.19	0.188	1
SDC4	0.458118	0.512613	0.141	0.04	1
HNRNPA2B1	0.458226	0.167591	0.779	0.774	1
DDX3X	0.45877	0.303013	0.588	0.525	1
PHF20	0.459586	0.0719424	0.125	0.113	1
PRCP	0.45971	0.010856	0.139	0.124	1
HSP90AB1	0.461057	1.04627	0.97	0.933	1
RPL13A	0.461267	0.71516	0.93	0.897	1
FAAP20	0.461481	-0.174709	0.22	0.264	1
TMEM106B	0.462081	0.149664	0.233	0.179	1
RAF1	0.462135	0.149995	0.13	0.1	1
COMMD6	0.462275	-0.271765	0.626	0.746	1
MAFG	0.462382	0.384386	0.142	0.066	1
ARPP19	0.462597	0.14115	0.184	0.143	1
GSN	0.462607	-0.224533	0.337	0.441	1
VAMP3	0.462901	-0.0811819	0.134	0.152	1
TMEM205	0.463094	-0.284572	0.195	0.259	1
SYNPO2	0.46327	0.0515837	0.2	0.198	1
NAA50	0.463671	0.165744	0.155	0.128	1
TBX2	0.463674	-0.0235197	0.111	0.12	1
CEP57	0.463973	0.156368	0.143	0.092	1
FDX1	0.465127	-0.0380256	0.132	0.133	1
NCOR1	0.465545	0.12163	0.233	0.202	1
USP22	0.466394	0.102108	0.25	0.207	1
ARHGAP5	0.466401	0.271285	0.206	0.14	1
MRPS31	0.467492	-0.0667213	0.132	0.134	1
AHNAK	0.467635	0.460095	0.435	0.342	1
NDUFA1	0.467845	-0.350667	0.4	0.559	1
SH3PXD2A	0.467927	0.255864	0.281	0.207	1
TUT7	0.468161	0.184508	0.123	0.098	1
TOMM22	0.468439	0.0251852	0.207	0.181	1
GNG5	0.468505	-0.428308	0.459	0.609	1
HNRNPD	0.468638	0.0253329	0.358	0.349	1
KCNK1	0.468921	0.00309617	0.107	0.119	1
PDXK	0.468998	0.0972354	0.104	0.083	1
CRELD2	0.46916	-0.270006	0.09	0.147	1
USP47	0.469824	0.214354	0.16	0.1	1
MRPL45	0.470219	0.0406738	0.113	0.094	1
R3HDM2	0.47064	0.107536	0.257	0.23	1
MPHOSPH8	0.471251	0.120484	0.288	0.271	1
VPS26A	0.472119	-0.0890197	0.109	0.132	1
PELI1	0.472139	0.333368	0.165	0.092	1
HPRT1	0.472667	-0.0656909	0.085	0.101	1
SEC11A	0.473158	0.098485	0.659	0.659	1
PER1	0.473554	0.0983466	0.112	0.084	1
UBE2G1	0.473661	0.113167	0.1	0.079	1
ZBTB7A	0.473705	0.243936	0.196	0.145	1
MPRIP	0.473919	0.102975	0.135	0.103	1
CTBP2	0.474058	0.185661	0.162	0.113	1
CELF1	0.474574	-0.0155252	0.173	0.176	1
DNAJC2	0.474912	0.054209	0.142	0.128	1
CTNNA1	0.475466	0.271238	0.192	0.121	1
PUF60	0.476514	-0.203127	0.16	0.211	1
FASTKD2	0.476572	-0.0891303	0.109	0.124	1
PEMT	0.476693	-0.283304	0.314	0.396	1
COQ10B	0.476771	0.226194	0.212	0.151	1
GOLGA3	0.47726	0.026454	0.123	0.105	1
MORF4L1	0.477366	-0.104716	0.567	0.625	1
TLK1	0.477844	0.0859289	0.134	0.107	1
PSMC6	0.479619	-0.0331281	0.23	0.237	1
UACA	0.479633	0.073444	0.119	0.097	1
MYO9A	0.479678	0.0426087	0.134	0.114	1
TIA1	0.479797	-0.0522478	0.188	0.197	1
ITGB1BP1	0.480292	-0.0933318	0.165	0.191	1
TCIM	0.480417	-0.214251	0.126	0.186	1
EEF1A1	0.480421	0.204853	0.996	0.999	1
HMGCS1	0.480548	0.348134	0.172	0.09	1
SREK1	0.481077	-0.0332453	0.279	0.293	1
SMAD5	0.482778	0.0703515	0.278	0.255	1
FBXO11	0.482846	0.359969	0.169	0.085	1
OST4	0.482899	-0.489432	0.586	0.797	1
PNPLA8	0.483762	0.105246	0.242	0.22	1
MAP1LC3B	0.484154	0.537497	0.606	0.487	1
SRSF9	0.484316	-0.26655	0.384	0.474	1
MMADHC	0.484607	0.0249445	0.151	0.139	1
PRNP	0.485987	0.16344	0.23	0.194	1
UBA2	0.486225	0.167344	0.159	0.109	1
RC3H1	0.486303	0.399223	0.168	0.085	1
ALG5	0.486398	-0.153867	0.152	0.197	1
PTK2	0.486509	0.0274434	0.139	0.14	1
HOOK3	0.486562	0.232739	0.217	0.166	1
COPA	0.486573	0.174	0.274	0.235	1
EMP2	0.487077	0.132931	0.136	0.101	1
PLK2	0.487362	0.0804695	0.17	0.186	1
PRICKLE2	0.487523	0.244588	0.189	0.137	1
GSTP1	0.488282	-0.387526	0.727	0.861	1
LHFPL2	0.489005	0.279961	0.145	0.076	1
GNL1	0.489062	0.0369522	0.148	0.131	1
RBP1	0.489162	-1.33055	0.643	0.903	1
EIF4A2	0.489294	0.231762	0.652	0.618	1
RPL23	0.489313	0.425251	0.916	0.927	1
AP3S1	0.489419	-0.03854	0.176	0.179	1
PTBP1	0.489445	0.15286	0.213	0.173	1
TLE5	0.489496	-0.00158969	0.385	0.394	1
PTTG1IP	0.489542	0.102466	0.282	0.247	1
FBXO7	0.489903	-0.00894454	0.117	0.118	1
RPL27	0.490325	-0.507191	0.895	0.98	1
UBAP1	0.490537	0.132024	0.137	0.122	1
TRMT112	0.490641	-0.599841	0.444	0.659	1
FOXP1	0.491988	0.346211	0.122	0.062	1
SEC24A	0.493405	0.25626	0.135	0.091	1
PIM3	0.493493	0.387981	0.366	0.321	1
AGO3	0.493589	0.405927	0.193	0.104	1
MDM4	0.493687	-0.0192604	0.243	0.241	1
BBC3	0.493775	0.186815	0.122	0.07	1
AC058791.1	0.493844	0.509581	0.299	0.193	1
ALKBH5	0.494129	0.0942898	0.102	0.09	1
SPTBN1	0.494651	-0.115369	0.151	0.171	1
YME1L1	0.494692	-0.0287836	0.294	0.299	1
TMEM98	0.495162	-0.0162655	0.205	0.202	1
ZNF207	0.495217	0.187002	0.353	0.314	1
LRRFIP2	0.496098	0.11588	0.146	0.12	1
COPB1	0.496183	0.220043	0.228	0.166	1
BAZ1B	0.497228	0.191441	0.163	0.118	1
NMT1	0.497279	-0.0912467	0.115	0.134	1
NDUFA5	0.497282	-0.138605	0.227	0.275	1
MIF	0.499328	-0.445905	0.846	0.95	1
RPS15	0.499745	-0.280295	0.987	0.999	1
TFAM	0.499753	-0.0679016	0.109	0.133	1
SIK3	0.500019	0.177201	0.12	0.086	1
AZIN1	0.500073	0.266205	0.18	0.117	1
TCEAL7	0.500188	-0.0603106	0.221	0.222	1
RERE	0.500571	0.258637	0.234	0.171	1
DYRK3	0.501489	0.346613	0.105	0.025	1
IDI1	0.502305	0.275563	0.145	0.092	1
DUSP14	0.50233	0.23693	0.131	0.084	1
RPS27A	0.502494	0.028644	0.992	0.997	1
PSMD4	0.502628	-0.253537	0.178	0.232	1
BAG3	0.503443	0.961641	0.345	0.152	1
PSME4	0.50351	0.572349	0.222	0.102	1
SNHG16	0.50358	0.450338	0.495	0.379	1
C6orf62	0.503921	0.117762	0.24	0.216	1
USP53	0.504257	0.250887	0.106	0.061	1
REST	0.504755	0.23359	0.193	0.136	1
SUN1	0.505162	0.0677445	0.158	0.14	1
NUPR1	0.505437	-0.167851	0.445	0.549	1
MORC3	0.505469	0.160599	0.133	0.092	1
ALDH1A1	0.505549	-0.420395	0.241	0.351	1
MYDGF	0.505767	-0.366847	0.364	0.466	1
CD99	0.505853	-0.0887284	0.659	0.707	1
NEU1	0.505949	-0.286013	0.19	0.248	1
PSMA7	0.505955	-0.31228	0.485	0.598	1
HM13	0.505974	-0.399958	0.268	0.39	1
ARL4A	0.506262	-0.150251	0.087	0.123	1
EIF2AK2	0.506305	-0.0157021	0.16	0.146	1
KIAA0232	0.506477	0.194335	0.127	0.081	1
SMAD4	0.507085	0.0444257	0.149	0.139	1
DYRK2	0.50742	-0.0269937	0.091	0.108	1
MBD2	0.507434	0.129636	0.138	0.109	1
SMTN	0.507832	-0.0448525	0.149	0.158	1
RANBP2	0.508025	-0.0391246	0.144	0.138	1
TRAM1	0.508293	-0.191444	0.312	0.367	1
ZFPM1	0.50843	-0.169915	0.068	0.111	1
CHRAC1	0.509568	0.0654718	0.114	0.091	1
GNB2	0.510191	-0.151485	0.24	0.271	1
UBE3A	0.510227	0.215287	0.232	0.175	1
SAP18	0.51102	-0.562528	0.503	0.673	1
TMEM107	0.511135	-0.226121	0.085	0.124	1
MARCKS	0.513235	0.0996262	0.596	0.622	1
FAM50A	0.513605	-0.205445	0.191	0.234	1
FBXW11	0.513967	0.107106	0.143	0.116	1
SNHG14	0.514212	0.0711375	0.188	0.165	1
LUM	0.514893	0.0948177	0.757	0.734	1
SMAD3	0.515728	0.434618	0.154	0.058	1
KLF13	0.515825	0.182909	0.138	0.09	1
UFD1	0.515895	-0.0905662	0.116	0.136	1
GPX8	0.516091	-0.026772	0.207	0.205	1
RPS16	0.516878	0.128706	0.949	0.957	1
SLC37A3	0.51841	0.0465308	0.141	0.124	1
RBM6	0.519292	0.00181333	0.264	0.269	1
RSPRY1	0.519892	0.176594	0.144	0.111	1
SCGB1D2	0.520146	-0.56032	0.155	0.41	1
MAN2A1	0.520517	0.413377	0.172	0.085	1
RABEP1	0.520549	0.13148	0.145	0.109	1
BCAP29	0.521358	-0.0396446	0.272	0.293	1
FLRT2	0.521708	0.176823	0.175	0.139	1
RORA	0.522059	0.29794	0.164	0.097	1
ASAP1	0.522347	0.168939	0.11	0.079	1
COL6A1	0.52293	0.0344097	0.758	0.797	1
ELAVL1	0.522959	-0.013317	0.127	0.123	1
ZNF655	0.523533	0.0411485	0.101	0.091	1
COX6C	0.523829	-0.374771	0.714	0.886	1
CHST3	0.524997	-0.0171489	0.105	0.101	1
MZT2B	0.525096	-0.146271	0.714	0.83	1
SF3B1	0.525166	-0.0223736	0.572	0.6	1
CALM1	0.525473	0.681357	0.636	0.489	1
YTHDF2	0.5256	0.0364377	0.185	0.167	1
RSL1D1	0.525752	0.198241	0.505	0.464	1
P4HTM	0.525983	-0.0843359	0.101	0.123	1
POLR2J	0.526198	-0.380107	0.217	0.324	1
SMURF2	0.526738	0.335826	0.18	0.111	1
GOLGA2	0.527715	0.107296	0.216	0.178	1
PRKCA	0.528607	-0.0986875	0.114	0.149	1
NOVA1	0.529272	0.0544269	0.161	0.162	1
ARRDC3	0.529412	0.132016	0.154	0.155	1
RPLP2	0.530044	-0.137818	0.955	0.988	1
CCDC12	0.530105	-0.111535	0.14	0.173	1
TACC1	0.530314	0.157094	0.125	0.094	1
MAP3K4	0.530559	0.242231	0.169	0.114	1
ARHGEF12	0.53092	0.137608	0.181	0.142	1
RPA3	0.53143	-0.142862	0.098	0.117	1
CHMP2B	0.531863	0.241943	0.18	0.114	1
CRY1	0.532282	0.217813	0.1	0.065	1
PAXX	0.532781	-0.179464	0.156	0.205	1
TAPBP	0.533179	-0.0618263	0.119	0.135	1
KMT2C	0.53348	0.293112	0.242	0.165	1
ESF1	0.533666	-0.263566	0.126	0.194	1
SDF2L1	0.534079	-0.272581	0.082	0.137	1
UQCRB	0.534116	-0.103791	0.676	0.746	1
ADH5	0.534374	-0.291012	0.283	0.364	1
USP9X	0.534458	0.206505	0.172	0.129	1
MAP4K5	0.534465	0.370137	0.217	0.128	1
DCUN1D3	0.534765	0.226909	0.111	0.056	1
TMX1	0.534802	-0.0883792	0.116	0.126	1
DEK	0.535078	0.143638	0.335	0.307	1
ATP5MC1	0.535386	-0.550269	0.306	0.466	1
MOSMO	0.535638	0.453063	0.181	0.075	1
SNRPN	0.536147	-0.0706283	0.19	0.21	1
PDGFRA	0.536408	-0.331442	0.543	0.655	1
TGIF1	0.537475	0.0641596	0.155	0.134	1
DYNLL1	0.537839	-0.307779	0.745	0.872	1
ATP5MF	0.538516	-0.668417	0.393	0.649	1
RPS9	0.538552	0.0167522	0.98	0.994	1
TRIP12	0.538803	-0.00283925	0.163	0.169	1
COX17	0.538925	-0.239121	0.131	0.184	1
INSR	0.538996	-0.508492	0.148	0.275	1
ZMIZ1	0.539231	0.170367	0.165	0.124	1
IPO5	0.539521	0.17595	0.149	0.108	1
SARS	0.539578	0.1411	0.196	0.169	1
SS18L2	0.53978	-0.198983	0.089	0.128	1
BTF3L4	0.540182	-0.18158	0.265	0.309	1
TMEM87A	0.540256	0.104903	0.181	0.148	1
SMARCC1	0.540732	0.148634	0.199	0.145	1
JUNB	0.540949	-0.129848	0.804	0.923	1
RASSF8-AS1	0.541112	0.0475162	0.139	0.128	1
CORO1C	0.543398	0.19304	0.149	0.113	1
TIMM9	0.543625	-0.152387	0.129	0.17	1
SUCLA2	0.543739	-0.0393924	0.11	0.114	1
DIO3OS	0.543805	-0.0979775	0.087	0.102	1
CSDE1	0.544031	0.148284	0.437	0.411	1
ITGB8	0.544176	0.0557367	0.264	0.253	1
ATP1A1	0.544824	0.426255	0.18	0.09	1
LAMP2	0.544997	0.0967717	0.251	0.227	1
MAGI2-AS3	0.545489	0.130925	0.214	0.174	1
CTSK	0.54568	0.69318	0.353	0.19	1
ASXL1	0.545902	0.200273	0.278	0.232	1
NDUFV1	0.546574	-0.127617	0.172	0.198	1
KATNBL1	0.547517	0.0593433	0.177	0.155	1
CUTA	0.547678	0.152275	0.6	0.597	1
SEC61A1	0.547787	-0.0798169	0.179	0.188	1
SELENOF	0.547811	-0.334703	0.303	0.397	1
CWC15	0.548201	-0.0962575	0.177	0.205	1
CEBPZOS	0.549305	-0.111713	0.14	0.159	1
HECTD1	0.549557	0.0715528	0.209	0.191	1
UBE2D2	0.549856	0.00367581	0.289	0.28	1
C20orf27	0.550324	-0.440802	0.337	0.481	1
ERCC1	0.551118	-0.0432459	0.203	0.215	1
POLR2I	0.551125	-0.448026	0.257	0.379	1
RPN2	0.551266	-0.00254733	0.219	0.209	1
TATDN1	0.551995	0.00616682	0.2	0.19	1
CAPRIN1	0.552096	-0.0772177	0.253	0.266	1
DDA1	0.552405	-0.019093	0.115	0.106	1
GET3	0.552899	-0.149463	0.171	0.202	1
CCT6A	0.552983	-0.0722056	0.267	0.275	1
ELF1	0.553187	0.350585	0.217	0.152	1
TP53I3	0.55327	-0.148862	0.149	0.185	1
PCNP	0.553615	0.196185	0.258	0.198	1
KANSL1	0.553825	0.0518033	0.211	0.195	1
PLEKHB2	0.553903	0.213907	0.136	0.09	1
GNAI1	0.55404	-0.222961	0.14	0.215	1
DDR2	0.554064	0.208368	0.233	0.179	1
HIVEP2	0.557829	0.278088	0.121	0.067	1
MOB1A	0.559385	0.0671148	0.286	0.258	1
EEF1D	0.559499	0.269534	0.817	0.832	1
IPO7	0.559538	0.419677	0.298	0.203	1
TARDBP	0.559954	0.180333	0.174	0.137	1
SLC2A4RG	0.560218	-0.343204	0.215	0.317	1
CCN2	0.560225	0.0773378	0.177	0.196	1
SDC2	0.560265	0.297978	0.216	0.135	1
MDK	0.560438	0.0901943	0.822	0.878	1
EIF2A	0.561373	0.158007	0.289	0.235	1
FARP1	0.56142	-0.169299	0.194	0.224	1
IGFBP2	0.562339	-0.288557	0.863	0.942	1
YWHAQ	0.56316	0.0859585	0.458	0.453	1
RPL18A	0.563547	0.0438126	0.992	0.999	1
LARP4	0.564041	0.0796019	0.165	0.149	1
PPP1CB	0.564831	-0.354424	0.629	0.687	1
MRPS15	0.564858	-0.123493	0.21	0.235	1
GSTK1	0.565032	-0.49029	0.246	0.377	1
NOP53	0.565446	0.26477	0.527	0.466	1
MYH10	0.565729	0.0953685	0.127	0.096	1
TWIST2	0.56591	0.14332	0.305	0.263	1
NEAT1	0.566439	1.25667	0.929	0.832	1
PPP1R18	0.566648	0.156373	0.108	0.073	1
CHP1	0.566755	-0.033933	0.12	0.133	1
CLMP	0.566904	0.179574	0.215	0.173	1
NSRP1	0.566982	-0.15708	0.134	0.173	1
NRBP1	0.567457	0.0466516	0.182	0.162	1
FNBP1	0.567707	0.220022	0.14	0.086	1
RAB5IF	0.567758	-0.183829	0.182	0.233	1
THUMPD3-AS1	0.567909	0.186459	0.137	0.101	1
AC005062.1	0.568481	-0.0543212	0.099	0.113	1
SUMF2	0.569214	-0.180765	0.158	0.207	1
SDF4	0.569395	-0.00532874	0.208	0.219	1
SCPEP1	0.569855	0.029049	0.104	0.088	1
USP10	0.57019	0.110719	0.119	0.098	1
AEBP2	0.57078	0.071393	0.112	0.099	1
RO60	0.570935	0.168553	0.163	0.122	1
KCMF1	0.571272	0.230602	0.169	0.115	1
ADD3	0.571369	0.252245	0.2	0.129	1
AC044849.1	0.571547	0.106822	0.115	0.073	1
CHSY1	0.571765	0.385068	0.162	0.073	1
PLEKHA5	0.572144	-0.378835	0.338	0.454	1
MARCKSL1	0.572158	-0.0970867	0.479	0.543	1
PIK3CA	0.572325	0.294456	0.119	0.049	1
FOXN3	0.572576	0.181366	0.118	0.078	1
BDP1	0.572695	0.180675	0.225	0.186	1
EP300	0.57314	0.21417	0.173	0.12	1
MTRNR2L1	0.573211	-0.492404	0.037	0.173	1
PSMC3	0.573415	-0.123896	0.168	0.196	1
SEC14L1	0.57357	0.143981	0.139	0.105	1
MDH1	0.573658	-0.154054	0.217	0.251	1
SNRPA	0.573666	-0.0413165	0.152	0.159	1
RPS4X	0.574019	0.0948201	0.993	0.999	1
FAM200B	0.574033	-0.0146192	0.183	0.177	1
CYTH2	0.574809	0.0308679	0.107	0.088	1
MED10	0.574953	-0.0623954	0.176	0.202	1
HIGD1A	0.575299	-0.277337	0.11	0.168	1
BACH1	0.575384	0.594778	0.257	0.123	1
FYN	0.575548	0.0535678	0.124	0.109	1
LGALS1	0.575924	-0.0542429	0.986	0.999	1
MEG3	0.57601	0.665961	0.698	0.557	1
FAR1	0.576587	0.0528262	0.126	0.114	1
RPLP0	0.576732	0.424323	0.965	0.978	1
RNF10	0.577193	0.092965	0.165	0.141	1
MLXIP	0.577205	0.208618	0.208	0.16	1
GADD45B	0.577311	0.638473	0.697	0.638	1
PLEC	0.577461	-0.0357664	0.119	0.114	1
PUM1	0.578422	0.278659	0.257	0.175	1
KIF21A	0.580165	0.267964	0.125	0.063	1
ZRANB1	0.580267	0.4979	0.203	0.093	1
SPON2	0.580476	0.0949908	0.505	0.487	1
SNW1	0.580762	0.00959738	0.195	0.202	1
LATS2	0.580849	0.441112	0.167	0.067	1
GPX4	0.580867	0.0457929	0.674	0.703	1
DHX15	0.580963	0.0921953	0.153	0.142	1
PTGDS	0.580995	-1.64205	0.826	0.955	1
PLAUR	0.581249	0.634706	0.261	0.131	1
NAA20	0.581364	-0.485482	0.172	0.29	1
PHLDB1	0.581496	-0.0777122	0.203	0.226	1
DLC1	0.581783	0.280481	0.164	0.101	1
FLNA	0.58199	-0.407351	0.304	0.411	1
PPP2R5C	0.582112	0.117538	0.122	0.097	1
AASS	0.582124	0.0308467	0.157	0.147	1
CDC5L	0.582811	0.0566633	0.152	0.143	1
HSPB2	0.583138	-0.0601201	0.112	0.139	1
COPS8	0.583285	0.0397542	0.14	0.125	1
MAFF	0.58335	0.768343	0.478	0.285	1
CNIH4	0.583695	-0.276146	0.158	0.214	1
ATN1	0.583782	-0.061097	0.144	0.159	1
PDIA4	0.584346	-0.0530604	0.142	0.145	1
RAB9A	0.585082	-0.0738175	0.104	0.122	1
C19orf53	0.585525	-0.440346	0.418	0.574	1
RPS12	0.586864	-0.328543	0.996	0.999	1
NIPBL	0.587055	0.230439	0.206	0.158	1
BCL7C	0.58843	-0.105858	0.191	0.208	1
RPL5	0.588485	0.462443	0.982	0.987	1
GRHPR	0.58863	-0.108909	0.227	0.254	1
PMP22	0.588817	0.215785	0.326	0.293	1
KBTBD2	0.58933	0.2691	0.141	0.071	1
AK6	0.589867	-0.000631984	0.151	0.156	1
CNOT2	0.590525	0.299718	0.218	0.154	1
PPP1R12A	0.590727	0.219698	0.26	0.212	1
PITPNB	0.591257	0.427259	0.24	0.147	1
DUSP8	0.591668	0.253157	0.149	0.088	1
RPL7	0.591827	0.412882	0.92	0.927	1
YWHAE	0.592132	0.209463	0.724	0.689	1
GCSH	0.592229	-0.296465	0.396	0.504	1
GHITM	0.59261	-0.0319636	0.192	0.193	1
ZCCHC14	0.592681	0.285699	0.111	0.052	1
IMPAD1	0.593015	0.162685	0.167	0.132	1
RAD23A	0.593925	-0.225731	0.233	0.281	1
ISOC1	0.594021	0.193036	0.14	0.094	1
PPP1R15B	0.594186	0.400467	0.308	0.218	1
NDUFB2	0.594201	-0.447143	0.5	0.691	1
LENG8	0.594468	0.170437	0.181	0.135	1
HSPA1B	0.594579	0.972571	0.695	0.545	1
FOXO1	0.594784	-0.123244	0.159	0.204	1
NCOA3	0.594833	0.236632	0.123	0.069	1
IER2	0.595803	-0.41496	0.766	0.898	1
HUWE1	0.595927	0.058307	0.182	0.158	1
AC010642.2	0.596114	-0.0628685	0.138	0.14	1
ETHE1	0.596974	-0.0794998	0.098	0.113	1
SSNA1	0.597058	-0.391698	0.134	0.239	1
TNIP2	0.597324	-0.00577255	0.096	0.101	1
ZNRD1	0.598111	-0.0482127	0.199	0.194	1
CCNB1IP1	0.598392	0.301536	0.268	0.195	1
NR1D2	0.599052	0.0990285	0.15	0.136	1
CD59	0.599233	0.396833	0.3	0.199	1
PMEPA1	0.599592	1.03114	0.454	0.185	1
UBE2J2	0.599756	-0.0499551	0.093	0.101	1
GLO1	0.600698	0.00731658	0.194	0.196	1
NDUFS2	0.601335	-0.113447	0.176	0.199	1
NUP98	0.601371	0.109655	0.107	0.073	1
TAF12	0.601402	-0.183096	0.124	0.16	1
LYRM2	0.601411	-0.13785	0.129	0.167	1
SSU72	0.601452	-0.155467	0.218	0.27	1
AKR1A1	0.602372	0.0817001	0.212	0.181	1
RPL37A	0.602688	0.154605	0.948	0.969	1
RIF1	0.603707	0.172345	0.156	0.108	1
CMPK1	0.603775	-0.0116847	0.176	0.178	1
DYRK1A	0.604283	0.175785	0.15	0.095	1
IFT22	0.604441	-0.0629363	0.16	0.173	1
ZFYVE16	0.604848	-0.0758264	0.229	0.252	1
DNAJC15	0.604853	-0.0392003	0.141	0.143	1
H2AFX	0.605155	0.082202	0.194	0.186	1
SMU1	0.605162	-0.0890517	0.127	0.139	1
SPRED1	0.605222	0.255042	0.13	0.068	1
SAFB	0.605662	-0.0625248	0.156	0.169	1
TMEM35B	0.605678	-0.123288	0.207	0.243	1
PAIP2	0.60622	0.0287823	0.375	0.383	1
TXNRD1	0.607119	0.288791	0.147	0.106	1
NRBF2	0.60753	0.0296558	0.138	0.126	1
ERBIN	0.608121	0.0641234	0.137	0.126	1
EFEMP2	0.608202	-0.177674	0.244	0.271	1
RPL13	0.608357	0.0407779	0.997	1	1
PARVA	0.608793	-0.0125966	0.157	0.157	1
BCCIP	0.608807	-0.00118301	0.098	0.103	1
CFAP36	0.610525	0.133115	0.22	0.182	1
RAP2B	0.610864	0.0858405	0.126	0.11	1
RAB31	0.611185	0.101345	0.12	0.1	1
WASL	0.611874	0.303953	0.246	0.159	1
C12orf57	0.612008	-0.0507461	0.667	0.727	1
ARHGAP10	0.612736	-0.124339	0.222	0.245	1
RNF169	0.613236	0.301773	0.142	0.074	1
ENAH	0.613552	0.327562	0.212	0.127	1
SSR4	0.614194	-0.415709	0.692	0.838	1
PSMC1	0.614517	-0.0847445	0.128	0.136	1
MARCH5	0.615618	0.162017	0.138	0.094	1
B3GALNT2	0.615661	0.254947	0.133	0.076	1
PPP4C	0.615803	-0.343784	0.149	0.241	1
RIN2	0.616352	-0.134674	0.127	0.162	1
TALDO1	0.616596	-0.304743	0.224	0.295	1
CHCHD10	0.616898	-0.00361157	0.579	0.603	1
SERPINH1	0.617115	0.550136	0.579	0.481	1
SNX6	0.617488	-0.053668	0.226	0.249	1
USP34	0.61757	0.0444329	0.196	0.187	1
LAMC3	0.618062	-0.248307	0.077	0.133	1
STX16	0.618342	0.032906	0.202	0.185	1
HPSE2	0.618601	0.109735	0.119	0.08	1
FGF7	0.61863	0.106366	0.106	0.097	1
ANKRD12	0.61895	0.165079	0.217	0.196	1
SAMD4B	0.618977	0.0560917	0.128	0.108	1
MED21	0.619526	-0.00373286	0.117	0.11	1
TNPO1	0.619699	0.125685	0.162	0.144	1
TMCO3	0.61972	0.0676965	0.125	0.113	1
RPS19	0.621258	-0.155756	0.995	1	1
CDK12	0.62346	0.144417	0.163	0.122	1
CYHR1	0.623532	0.0348852	0.198	0.175	1
ANKRD11	0.623966	0.584598	0.398	0.247	1
UPF3A	0.625377	-0.0265532	0.267	0.278	1
TIMP2	0.625577	0.426595	0.521	0.398	1
IGBP1	0.626842	0.407997	0.342	0.228	1
CSNK1D	0.627282	-0.117535	0.152	0.186	1
ATP5PF	0.627456	-0.236906	0.541	0.678	1
TLN1	0.627996	-0.0670873	0.237	0.245	1
TBC1D15	0.628168	0.222369	0.145	0.092	1
JAK1	0.628573	0.235028	0.425	0.39	1
TUSC1	0.628599	-0.18289	0.073	0.12	1
DAAM1	0.629322	0.0315573	0.336	0.337	1
NAA10	0.629624	-0.16643	0.177	0.211	1
TIPRL	0.630191	-0.01495	0.158	0.156	1
ASAH1	0.630214	0.141863	0.219	0.177	1
EEA1	0.630315	0.136063	0.178	0.15	1
COL4A1	0.630377	0.550583	0.546	0.434	1
EIF5	0.630543	0.28932	0.4	0.339	1
DAB2	0.630854	0.10707	0.329	0.311	1
ZFR	0.631237	0.090833	0.157	0.136	1
TMEM259	0.631372	-0.09258	0.178	0.212	1
ABHD5	0.631644	0.14776	0.18	0.154	1
ATP2A2	0.632424	0.212046	0.213	0.163	1
HSBP1	0.632698	-0.234917	0.41	0.5	1
BORCS7	0.632849	0.125287	0.17	0.132	1
LUZP1	0.63305	0.515983	0.295	0.186	1
SMC5	0.633329	0.0303068	0.167	0.16	1
PSMA2	0.63365	-0.16257	0.366	0.415	1
CHD6	0.633678	0.0292069	0.178	0.164	1
USP16	0.634046	0.0360279	0.175	0.169	1
OGA	0.634544	0.149944	0.178	0.142	1
PHF13	0.635141	0.0709551	0.115	0.09	1
SECISBP2L	0.635291	-0.0127484	0.119	0.115	1
PAM16	0.635336	-0.292878	0.173	0.23	1
PURA	0.635541	0.266339	0.217	0.162	1
C1R	0.635553	-0.454081	0.49	0.63	1
PSMB5	0.635654	-0.21962	0.303	0.357	1
FAM89B	0.636459	-0.175123	0.111	0.148	1
EIF4E	0.636806	0.167118	0.257	0.237	1
INO80D	0.636885	0.236845	0.135	0.077	1
CTTN	0.637486	0.183426	0.273	0.239	1
MEAF6	0.637522	-0.102528	0.171	0.192	1
CAMSAP2	0.637556	0.226804	0.148	0.093	1
ECH1	0.637825	-0.125541	0.222	0.247	1
LAMB1	0.637866	-0.164396	0.357	0.436	1
GDF15	0.638146	0.79339	0.189	0.097	1
SFT2D1	0.638161	-0.227853	0.149	0.2	1
CISD2	0.63827	-0.100745	0.113	0.132	1
MANF	0.638347	-0.232159	0.173	0.23	1
ZBTB1	0.638436	0.0184359	0.119	0.116	1
AKR7A2	0.639269	-0.0327059	0.165	0.16	1
TPD52L2	0.640673	-0.0489347	0.108	0.118	1
ZBTB11	0.641127	0.0823408	0.138	0.125	1
DENND4A	0.641308	0.268362	0.128	0.066	1
COL6A2	0.641591	-0.142852	0.734	0.793	1
PCF11	0.641596	0.115169	0.204	0.182	1
MPST	0.641662	0.0171774	0.198	0.179	1
RGS2	0.642543	-0.209004	0.068	0.131	1
PFDN1	0.64281	-0.170574	0.156	0.195	1
SCGB2A1	0.643053	-0.657527	0.109	0.287	1
CCAR1	0.643273	-0.0700645	0.157	0.161	1
PSMD2	0.643787	0.105398	0.145	0.114	1
KLF11	0.644099	0.141374	0.102	0.069	1
SNRPC	0.644166	-0.243907	0.119	0.173	1
SAMD8	0.64432	0.265135	0.129	0.072	1
NUCB1	0.644369	-0.0944338	0.223	0.243	1
NR3C1	0.644843	0.223846	0.116	0.061	1
C1orf54	0.645211	0.0219027	0.15	0.133	1
NCL	0.645587	0.51965	0.761	0.694	1
MARCH6	0.646182	0.17191	0.217	0.173	1
DYNLL2	0.646877	0.0224346	0.149	0.141	1
NECAP2	0.647909	-0.0575282	0.091	0.113	1
ROCK2	0.648374	0.30154	0.288	0.228	1
PPM1A	0.648582	0.0773857	0.126	0.103	1
FAM114A1	0.64874	0.0677925	0.248	0.232	1
ZC3H7A	0.648802	0.0230675	0.137	0.124	1
SMIM4	0.649244	-0.146385	0.111	0.13	1
RPS26	0.649302	-0.13224	0.916	0.942	1
TCERG1	0.649446	0.148702	0.16	0.126	1
DDX42	0.649452	-0.0481504	0.175	0.186	1
XRCC6	0.649614	-0.181917	0.194	0.228	1
CZIB	0.65001	-0.209163	0.207	0.264	1
MTLN	0.650421	-0.655437	0.124	0.283	1
SIAH1	0.651237	0.111694	0.117	0.084	1
RPL24	0.651306	0.0710782	0.993	0.997	1
HIGD2A	0.651438	-0.0448305	0.396	0.424	1
YAP1	0.652051	0.12075	0.151	0.131	1
RCN3	0.653288	-0.0576504	0.229	0.226	1
ZNF280D	0.653413	0.0176406	0.174	0.182	1
SLC39A1	0.653921	-0.156037	0.133	0.171	1
PGM2L1	0.654477	0.210422	0.108	0.07	1
TULP4	0.655122	-0.188894	0.128	0.168	1
TPT1	0.655445	-0.101286	0.996	1	1
RPL41	0.655871	-0.221711	0.998	1	1
FBXW7	0.656163	0.193367	0.121	0.078	1
CKLF	0.656686	-0.0885825	0.118	0.124	1
ALYREF	0.656929	-0.112066	0.13	0.165	1
ARL5B	0.65757	0.219727	0.149	0.097	1
NANS	0.657953	-0.0141889	0.128	0.129	1
PBRM1	0.658149	0.0616537	0.149	0.121	1
GCC2	0.658611	0.0186654	0.195	0.182	1
LCMT1	0.659142	0.130478	0.181	0.148	1
SIL1	0.659282	0.0338483	0.126	0.114	1
FLOT1	0.659562	-0.126296	0.119	0.143	1
DHRS7	0.659726	-0.0453566	0.198	0.2	1
TSSC4	0.659927	-0.180467	0.096	0.137	1
PALMD	0.660089	-0.203452	0.051	0.105	1
RNASET2	0.660091	0.152834	0.175	0.114	1
SOX4	0.660197	0.225801	0.673	0.65	1
RESF1	0.66041	0.119501	0.13	0.093	1
ENO1	0.66052	-0.238953	0.391	0.457	1
DNAJB9	0.660969	0.224539	0.122	0.073	1
NDUFA10	0.661196	0.0228599	0.264	0.254	1
VEZF1	0.661321	0.0961247	0.13	0.103	1
SH3BP5	0.66204	0.176483	0.102	0.063	1
HDAC2	0.662496	0.00322465	0.181	0.173	1
MAX	0.664075	-0.0567126	0.15	0.167	1
RBM7	0.664649	-0.183305	0.115	0.168	1
COMMD1	0.665091	-0.184639	0.145	0.182	1
WIPI2	0.665443	0.0488788	0.121	0.112	1
ADAMTS1	0.666435	0.411193	0.333	0.277	1
SETD5	0.666456	0.306616	0.222	0.142	1
ZSCAN16-AS1	0.666852	-0.125501	0.176	0.215	1
EIF4EBP2	0.667827	0.0310891	0.14	0.123	1
NXF1	0.667949	-0.0179722	0.122	0.127	1
CHTOP	0.668997	-0.125296	0.11	0.14	1
TMED3	0.669015	0.0260284	0.163	0.145	1
SRP14	0.669539	-0.262814	0.804	0.913	1
SPATS2L	0.669562	0.141698	0.112	0.083	1
IFI6	0.67002	0.0328674	0.177	0.162	1
SPSB3	0.670336	-0.113955	0.152	0.189	1
PDGFRB	0.67093	0.116982	0.216	0.188	1
SLC25A3	0.671175	-0.0454545	0.55	0.593	1
SAP30BP	0.671557	-0.131105	0.106	0.143	1
PLEKHA1	0.671614	0.144156	0.102	0.057	1
UGGT2	0.672067	0.043391	0.118	0.095	1
CTTNBP2	0.67288	-0.396932	0.047	0.129	1
ERGIC1	0.6729	0.0844437	0.127	0.096	1
MARCH7	0.673618	0.0663632	0.157	0.139	1
PRR13	0.674215	-0.251092	0.133	0.194	1
CHMP3	0.674608	0.165564	0.261	0.204	1
WNK1	0.675023	0.342989	0.216	0.137	1
CPNE1	0.675514	0.263053	0.238	0.158	1
TOB2	0.676061	0.280599	0.218	0.163	1
TMEM11	0.676494	-0.116208	0.072	0.114	1
IGFBP4	0.676793	-0.298964	0.535	0.625	1
WDR83OS	0.676894	-0.297748	0.466	0.578	1
PLXND1	0.677074	-0.116249	0.086	0.122	1
ZFP36L1	0.677275	0.995008	0.763	0.588	1
AP1G1	0.677714	-0.0142055	0.126	0.128	1
ATP13A3	0.678124	0.793846	0.274	0.126	1
DYNC2LI1	0.678261	-0.0550355	0.156	0.169	1
CWC25	0.678425	-0.0272756	0.115	0.119	1
UBA52	0.678704	-0.166891	0.94	0.976	1
MIA3	0.678722	0.177401	0.209	0.153	1
CREBBP	0.67904	0.376056	0.198	0.103	1
RFC1	0.679345	0.00160975	0.174	0.163	1
WDR45B	0.680505	0.0608735	0.139	0.121	1
IRF2BPL	0.680705	0.0536153	0.111	0.09	1
CTTNBP2NL	0.680725	0.0946107	0.1	0.082	1
MAFB	0.680755	0.246057	0.223	0.194	1
SNHG15	0.680991	0.127288	0.313	0.31	1
TAFA5	0.680991	-0.0937315	0.106	0.125	1
PRRX1	0.680995	0.301266	0.366	0.298	1
SSBP4	0.681912	-0.221915	0.236	0.307	1
SNHG8	0.681958	0.282259	0.635	0.575	1
SOCS1	0.682794	0.299594	0.181	0.127	1
HSPA6	0.683033	1.21639	0.21	0.111	1
UBE2I	0.683088	-0.282285	0.252	0.333	1
CHODL	0.684293	-0.48768	0.016	0.107	1
SNHG25	0.684764	0.0686919	0.197	0.228	1
LSM6	0.685099	-0.271241	0.131	0.194	1
PAEP	0.687039	0.204061	0.33	0.297	1
NTPCR	0.687578	-0.135824	0.092	0.12	1
ROCK1	0.687788	0.251365	0.205	0.149	1
PCED1A	0.688151	-0.0618239	0.095	0.1	1
RPL17	0.688354	0.276359	0.984	0.994	1
SAT2	0.688872	0.0112652	0.369	0.375	1
TMEM167A	0.689377	-0.436555	0.298	0.415	1
PKDCC	0.689971	0.222313	0.127	0.071	1
HNRNPA3	0.690074	-0.114777	0.533	0.585	1
CETN2	0.690443	-0.0592409	0.135	0.133	1
HNRNPK	0.690487	0.065874	0.594	0.616	1
MDM2	0.690613	-0.0433187	0.102	0.109	1
HNRNPL	0.690925	0.00187258	0.168	0.171	1
MAML2	0.691025	-0.0795621	0.207	0.245	1
TMEM132C	0.691101	0.0458074	0.115	0.09	1
TXNDC5	0.691229	0.065923	0.171	0.143	1
PALLD	0.691864	0.485087	0.402	0.28	1
RPS6KA3	0.691981	0.29871	0.104	0.048	1
PSMC5	0.691984	-0.311639	0.192	0.269	1
CAND1	0.69206	0.056778	0.173	0.156	1
RIT1	0.692066	-0.0711027	0.094	0.112	1
POLR2A	0.692088	0.403367	0.234	0.116	1
PDCD6IP	0.692166	0.138907	0.233	0.196	1
BCAR1	0.692714	-0.170455	0.065	0.111	1
HYI	0.692939	0.15599	0.184	0.139	1
BRAF	0.69438	0.16618	0.162	0.117	1
NSFL1C	0.694937	-0.0664264	0.088	0.107	1
NIT2	0.69534	-0.276849	0.13	0.19	1
U2AF2	0.695352	-0.0792705	0.104	0.122	1
CIRBP	0.695465	-0.112246	0.702	0.791	1
JMY	0.695769	0.457786	0.151	0.064	1
SLC3A2	0.696339	0.314945	0.448	0.396	1
PPP6R3	0.696554	0.111763	0.151	0.109	1
TBC1D23	0.696608	0.11444	0.109	0.084	1
DAP	0.696881	0.00667469	0.142	0.137	1
TMX4	0.696936	-0.0706455	0.104	0.117	1
TNXB	0.69714	0.186201	0.154	0.095	1
CTSA	0.698165	-0.233324	0.076	0.126	1
LAPTM4A	0.698185	0.177579	0.783	0.808	1
STX12	0.698763	0.0870139	0.138	0.103	1
CTNND1	0.698892	-0.00286744	0.163	0.16	1
MATR3.1	0.699194	0.0940433	0.101	0.077	1
VGLL3	0.699438	0.606499	0.142	0.035	1
THOC7	0.699453	-0.191719	0.15	0.195	1
RCAN1	0.699597	0.325909	0.126	0.065	1
USP15	0.700178	-0.0933777	0.136	0.165	1
PPIA	0.700475	-0.47979	0.844	0.952	1
IRS2	0.701059	0.130946	0.185	0.171	1
TMEM45A	0.701759	-0.0751514	0.149	0.166	1
DCTD	0.702048	-0.109663	0.124	0.14	1
NIFK	0.702346	-0.196791	0.224	0.284	1
RBM5	0.702389	0.1856	0.249	0.184	1
FSCN1	0.702502	0.195195	0.252	0.199	1
TARS	0.703194	0.147656	0.142	0.104	1
DCUN1D5	0.70324	-0.041322	0.124	0.134	1
SLC25A25	0.703397	0.133689	0.12	0.09	1
C9orf78	0.703614	-0.028878	0.145	0.152	1
ESR1	0.703841	-0.0681985	0.195	0.194	1
BLOC1S1	0.704182	-0.342532	0.23	0.308	1
HMGN4	0.705395	-0.0749876	0.116	0.141	1
FIP1L1	0.706636	0.00959256	0.145	0.148	1
CDKN2AIP	0.706798	0.05752	0.137	0.13	1
SNHG9	0.707003	-0.350565	0.183	0.305	1
RAB5C	0.707128	-0.0269226	0.171	0.17	1
SMIM15	0.707234	-0.0687902	0.107	0.119	1
GPI	0.707296	-0.142991	0.095	0.12	1
NRDC	0.707435	0.0618282	0.215	0.192	1
UBE2J1	0.707868	0.088968	0.142	0.118	1
VPS51	0.707888	0.0456749	0.132	0.118	1
BUD23	0.70887	-0.207311	0.142	0.183	1
ATG101	0.70887	0.202179	0.161	0.102	1
SPTLC2	0.708876	0.105032	0.1	0.077	1
ARF4	0.709115	0.148843	0.55	0.53	1
HEXA	0.709752	-0.0207667	0.157	0.16	1
DDX5	0.71006	0.346894	0.824	0.831	1
KRTCAP2	0.710299	-0.550715	0.488	0.701	1
MAPK8	0.711035	0.133382	0.104	0.069	1
WAPL	0.711512	0.111304	0.129	0.106	1
SLC1A5	0.711622	-0.0302557	0.118	0.139	1
UBE2V2	0.711636	-0.226379	0.13	0.183	1
THAP9-AS1	0.7118	0.0116527	0.101	0.113	1
SNHG5	0.712497	0.411134	0.565	0.481	1
ZNF217	0.712663	0.202136	0.129	0.08	1
PPP4R1	0.712801	0.0406778	0.102	0.09	1
MRPL43	0.712923	-0.263588	0.179	0.252	1
EEF1B2	0.713288	0.0500552	0.916	0.934	1
TMED4	0.713421	0.0871555	0.215	0.178	1
CENPC	0.713794	0.0191536	0.148	0.143	1
COX8A	0.713835	-0.410607	0.455	0.619	1
IGF2R	0.714168	0.100377	0.138	0.105	1
GRAMD2B	0.71419	-0.0491416	0.096	0.108	1
CSRP2	0.715051	0.199214	0.106	0.061	1
ST5	0.71532	-0.15411	0.137	0.177	1
PSMD3	0.7154	-0.00939577	0.121	0.119	1
PPP3R1	0.715484	0.301669	0.112	0.047	1
NFE2L2	0.716614	0.726507	0.438	0.26	1
COMMD4	0.716682	-0.269874	0.129	0.186	1
ENSA	0.717122	-0.110078	0.199	0.221	1
EEF2	0.718421	0.526871	0.827	0.77	1
TIMM17B	0.718603	-0.230481	0.104	0.141	1
NDUFS5	0.718858	-0.601643	0.566	0.804	1
CTDSPL2	0.718983	0.0623251	0.126	0.115	1
CTSH	0.719004	-0.173029	0.34	0.427	1
HBEGF	0.71928	0.464903	0.137	0.056	1
DPM1	0.719303	-0.0110498	0.112	0.106	1
SLC30A7	0.719644	-0.0633749	0.096	0.106	1
ARL1	0.719729	-0.141934	0.207	0.23	1
GOLGA7	0.720647	-0.0539155	0.14	0.146	1
LAMP1	0.720903	0.00752324	0.185	0.173	1
PRAF2	0.721011	0.0360973	0.13	0.116	1
RPL4	0.721385	0.165285	0.867	0.867	1
KDM2A	0.722167	0.169722	0.167	0.125	1
GRPEL1	0.722308	-0.121081	0.092	0.132	1
B3GAT3	0.722606	-0.172946	0.157	0.192	1
EMC10	0.72262	0.110347	0.154	0.109	1
RASSF2	0.722685	0.0478639	0.101	0.076	1
PCBD1	0.722707	0.119288	0.216	0.177	1
TANK	0.72306	-0.00132385	0.118	0.119	1
SMARCE1	0.723087	-0.107201	0.283	0.311	1
COA4	0.723206	-0.33554	0.196	0.283	1
NMD3	0.723517	-0.0732549	0.101	0.121	1
MTIF3	0.723549	-0.0188397	0.163	0.158	1
THUMPD1	0.723853	0.0262365	0.156	0.152	1
KLF2	0.723888	0.234832	0.162	0.116	1
TIMM17A	0.72431	-0.142327	0.129	0.163	1
KIF2A	0.724372	-0.00905958	0.136	0.145	1
TAB2	0.724437	0.212754	0.112	0.063	1
RAB2A	0.724581	0.0153278	0.393	0.398	1
PTRHD1	0.724623	0.00515191	0.176	0.165	1
SCML1	0.724947	0.238531	0.145	0.085	1
NDUFV3	0.72516	-0.295177	0.141	0.205	1
SETD2	0.725386	0.148371	0.177	0.137	1
RBFA	0.725474	-0.034544	0.121	0.118	1
LONP2	0.725738	0.0804391	0.132	0.105	1
HIST1H2AC	0.725819	0.155801	0.134	0.102	1
DENR	0.726397	-0.12097	0.152	0.182	1
BAZ2B	0.726445	0.211231	0.216	0.148	1
GABARAP	0.726515	-0.0302989	0.696	0.765	1
MCFD2	0.726662	-0.0141719	0.103	0.101	1
COL15A1	0.726995	-0.215987	0.143	0.201	1
LSR	0.727642	-0.159271	0.064	0.105	1
TMEM158	0.727648	0.192214	0.257	0.216	1
LTBP3	0.727976	0.0364348	0.137	0.126	1
ERO1B	0.728244	0.262735	0.105	0.056	1
WDR74	0.72849	-0.170517	0.076	0.123	1
GULP1	0.728541	0.100712	0.119	0.09	1
TSPAN4	0.728604	-0.048899	0.129	0.154	1
KRAS	0.728915	0.124374	0.114	0.09	1
NDUFA13	0.729015	-0.508303	0.515	0.723	1
SPPL2A	0.729444	0.0462108	0.163	0.137	1
TMEM59	0.729599	-0.0697958	0.514	0.559	1
AHCTF1	0.729674	0.0521704	0.114	0.098	1
PLP2	0.729816	0.0577739	0.114	0.097	1
NCBP2AS2	0.730449	-0.327988	0.061	0.142	1
RARRES1	0.73075	-0.475702	0.063	0.154	1
LSM3	0.730776	-0.240148	0.22	0.269	1
SLC12A2	0.730781	0.260272	0.204	0.141	1
PQBP1	0.73079	0.128248	0.168	0.128	1
SKI	0.7316	0.25453	0.156	0.093	1
ELN	0.731682	-0.0907631	0.252	0.299	1
DDRGK1	0.732524	-0.150513	0.153	0.175	1
NPM1	0.732572	0.622422	0.918	0.872	1
BDH2	0.732769	-0.140952	0.218	0.246	1
EMC7	0.732852	-0.0166196	0.188	0.187	1
ECHDC2	0.732869	0.132611	0.12	0.08	1
CCDC186	0.733351	0.137878	0.121	0.092	1
MED28	0.733668	0.0176118	0.163	0.16	1
VEZT	0.73372	-0.108271	0.123	0.153	1
PTP4A2	0.733817	0.149904	0.297	0.26	1
SEPTIN10	0.734226	-0.0423766	0.151	0.151	1
ATG14	0.734291	0.139262	0.113	0.08	1
TBL1X	0.734291	0.122855	0.139	0.102	1
TUBGCP2	0.734515	0.0255113	0.16	0.137	1
MAF1	0.735123	-0.0741872	0.155	0.179	1
RPS20	0.735363	0.919366	0.643	0.494	1
CETN3	0.735452	-0.16597	0.074	0.107	1
LOXL2	0.735753	0.136187	0.132	0.082	1
CEP170	0.736127	0.0317378	0.126	0.115	1
TECR	0.736436	-0.0931312	0.166	0.18	1
PCMT1	0.736494	-0.0894959	0.18	0.203	1
NEDD8	0.736678	-0.415078	0.437	0.583	1
SUMO3	0.736708	0.0450902	0.17	0.148	1
CAVIN1	0.736807	0.807401	0.373	0.213	1
BRD3	0.736925	0.0138664	0.103	0.084	1
SP100	0.737313	-0.0053816	0.132	0.137	1
CEBPD	0.737453	0.259563	0.694	0.723	1
VAMP2	0.737527	0.0769402	0.2	0.184	1
NELFE	0.737731	-0.0935455	0.104	0.111	1
GOLPH3	0.737936	0.0938675	0.111	0.089	1
HNRNPM	0.737996	0.214786	0.373	0.333	1
CCN1	0.738696	0.128663	0.458	0.487	1
DAZAP1	0.738794	0.0344591	0.1	0.085	1
H3F3B	0.738815	0.296874	0.949	0.97	1
SVBP	0.738848	-0.161073	0.149	0.191	1
BHLHE40	0.739235	0.25726	0.193	0.139	1
OSBP	0.739597	0.217557	0.16	0.101	1
EPB41L2	0.739799	0.0470307	0.19	0.177	1
SASH1	0.739806	0.293381	0.146	0.086	1
GABBR1	0.740047	-0.180899	0.088	0.122	1
ATXN2L	0.74039	0.0498754	0.136	0.118	1
TWIST1	0.740402	0.224248	0.295	0.252	1
HTRA1	0.740799	0.215918	0.195	0.133	1
MYL9	0.741479	-0.655341	0.322	0.521	1
FSTL3	0.741603	0.210551	0.104	0.054	1
HNRNPUL1	0.74178	0.0551604	0.202	0.172	1
SULF2	0.742127	0.144953	0.441	0.419	1
CCDC124	0.742213	-0.23312	0.135	0.188	1
RLIM	0.742363	0.139138	0.141	0.097	1
TRIM28	0.742705	0.0733277	0.21	0.192	1
ERP44	0.743649	-0.0597225	0.171	0.179	1
HDGFL3	0.743952	0.0706164	0.13	0.103	1
NAP1L4	0.744142	0.039162	0.172	0.154	1
PLEKHA3	0.744784	0.240683	0.146	0.098	1
BRIX1	0.744904	-0.181001	0.08	0.133	1
RAB6A	0.745626	0.0958059	0.152	0.137	1
ARPC4	0.747037	-0.18055	0.17	0.209	1
ZDHHC3	0.747417	0.0242854	0.107	0.091	1
ODC1	0.747467	0.328321	0.254	0.171	1
GOLM1	0.74812	0.205923	0.144	0.084	1
SNHG3	0.748299	0.246043	0.114	0.067	1
KHDRBS3	0.748428	0.361271	0.142	0.076	1
PRKAR2A	0.748463	0.127279	0.133	0.109	1
ASPH	0.748531	0.147632	0.188	0.152	1
TSPAN6	0.748726	-0.074182	0.1	0.105	1
CREBZF	0.748789	0.0939322	0.138	0.107	1
CDC42	0.749632	-0.187246	0.661	0.741	1
CCSER2	0.750578	0.0805115	0.105	0.081	1
GSTM3	0.751767	0.108606	0.181	0.137	1
SIVA1	0.751898	-0.204121	0.33	0.387	1
SAV1	0.752377	0.188876	0.147	0.116	1
PIN1	0.75309	-0.191565	0.184	0.244	1
TPRKB	0.753325	-0.10752	0.141	0.154	1
RBX1	0.75423	-0.701062	0.308	0.52	1
SMAD2	0.754569	0.018606	0.127	0.112	1
TXN	0.754865	-0.258267	0.907	0.976	1
PSMG3	0.755002	-0.11467	0.083	0.103	1
ZC3HAV1	0.755157	0.309607	0.234	0.187	1
SPART	0.755895	0.062108	0.193	0.183	1
ANKHD1	0.755978	0.138933	0.152	0.111	1
TSC22D1	0.756465	0.293418	0.394	0.302	1
TYMP	0.756509	-0.285625	0.079	0.152	1
CCDC107	0.756579	-0.187763	0.083	0.119	1
SSBP2	0.756595	-0.111633	0.08	0.105	1
LAPTM4B	0.756829	0.0623826	0.253	0.214	1
EIF3H	0.757551	0.0701416	0.561	0.565	1
GNAS	0.757961	0.20162	0.816	0.825	1
GDF11	0.758132	0.0687402	0.125	0.101	1
RB1	0.75862	-0.0545116	0.112	0.12	1
TRIR	0.758644	-0.0897928	0.454	0.498	1
SYNE1	0.758951	0.0735688	0.261	0.25	1
MDP1	0.759209	-0.121048	0.083	0.102	1
AAMP	0.759241	-0.0851476	0.142	0.17	1
FUCA2	0.760118	-0.0549004	0.177	0.186	1
CCT3	0.760465	-0.0781159	0.344	0.364	1
MITD1	0.761109	-0.0568333	0.1	0.099	1
PIK3C2A	0.761666	-0.0316882	0.119	0.122	1
YPEL2	0.761692	0.326756	0.105	0.04	1
NCBP3	0.761794	0.125364	0.196	0.167	1
PRRC1	0.761877	0.115637	0.102	0.077	1
EPC2	0.762278	0.120323	0.113	0.086	1
SRPRA	0.762967	-0.0239649	0.147	0.146	1
NAP1L1	0.763094	1.00672	0.888	0.774	1
IFNAR1	0.763547	-0.0263875	0.161	0.15	1
PFDN6	0.76395	-0.21625	0.105	0.149	1
AMOTL2	0.764708	0.376265	0.148	0.053	1
SNRNP70	0.764723	-0.299622	0.293	0.388	1
NDUFA3	0.765034	-0.276645	0.255	0.335	1
RDX	0.765276	0.0257332	0.227	0.21	1
SLAIN2	0.765479	0.239646	0.209	0.154	1
PPP2R1A	0.7655	0.0609271	0.171	0.135	1
JOSD1	0.766174	0.0461294	0.113	0.106	1
MORF4L2	0.766317	0.12071	0.522	0.506	1
CSNK1G2	0.766357	-0.0791663	0.115	0.119	1
ATP6V1G1	0.766414	-0.0649492	0.491	0.56	1
CENPV	0.766817	-0.0964243	0.112	0.124	1
PRLR	0.767882	-0.171311	0.156	0.186	1
CALB2	0.768098	1.54561	0.3	0.024	1
UPK3BL1	0.768318	-0.11919	0.087	0.114	1
FEM1B	0.769012	0.178168	0.11	0.071	1
CDC73	0.769216	0.129677	0.153	0.131	1
INTS11	0.769235	-0.0297849	0.127	0.129	1
ARHGEF17	0.769641	-0.155566	0.109	0.131	1
RSRC2	0.769865	0.430825	0.532	0.447	1
PRMT2	0.771409	0.144456	0.171	0.13	1
ANAPC5	0.77191	-0.0574319	0.236	0.241	1
CCL20	0.772392	0.454006	0.123	0.029	1
GGNBP2	0.772561	0.103455	0.194	0.17	1
HNRNPA1	0.773004	-0.0232925	0.805	0.855	1
HMGN3	0.773065	-0.124729	0.321	0.373	1
HINT1	0.77316	-0.161682	0.716	0.811	1
PPP4R2	0.774279	0.187239	0.219	0.175	1
EIF2AK3	0.774438	0.343191	0.117	0.041	1
PSMD9	0.774642	-0.119153	0.225	0.256	1
TDG	0.774938	-0.0276914	0.137	0.141	1
SNAPC2	0.775007	-0.0658329	0.102	0.118	1
PPM1K	0.775131	0.194685	0.133	0.09	1
PLAGL1	0.775482	-0.0510235	0.158	0.172	1
TM2D3	0.775718	-0.168596	0.09	0.131	1
LASP1	0.776235	0.135141	0.112	0.087	1
ATP6V0B	0.776476	-0.0154886	0.342	0.347	1
FEM1C	0.776945	0.214041	0.156	0.107	1
ELK4	0.777294	0.0485853	0.102	0.09	1
SEM1	0.778142	-0.435127	0.5	0.693	1
MAGT1	0.77844	0.0199456	0.107	0.09	1
YTHDF3	0.778452	0.099656	0.146	0.133	1
ITPRID2	0.778508	0.317074	0.112	0.058	1
GBP1	0.779453	-0.14698	0.115	0.16	1
JOSD2	0.779712	-0.279145	0.166	0.234	1
PVT1	0.77978	-0.0254018	0.12	0.133	1
SNHG29	0.779895	0.0364281	0.952	0.986	1
NDEL1	0.780273	0.171922	0.113	0.073	1
CLK4	0.780675	-0.052728	0.142	0.162	1
PARP14	0.780702	0.0982234	0.122	0.097	1
RPN1	0.780753	0.0393861	0.176	0.154	1
PGM3	0.781654	0.129763	0.134	0.101	1
ARL4D	0.781695	-0.122612	0.062	0.1	1
PRDM1	0.781784	1.1602	0.36	0.146	1
TMEM14B	0.781953	-0.205949	0.242	0.293	1
SRFBP1	0.782075	-0.127762	0.083	0.12	1
PKN2	0.782094	0.0492094	0.225	0.21	1
LRP10	0.782175	0.0380682	0.1	0.084	1
KDSR	0.782788	0.181626	0.156	0.103	1
ABI3BP	0.783084	0.174539	0.129	0.109	1
CYFIP1	0.783509	0.140941	0.121	0.083	1
RAB4A	0.783533	-0.0688617	0.167	0.168	1
WDR6	0.783539	0.0258682	0.124	0.115	1
COX14	0.784591	-0.297996	0.166	0.222	1
ZNF800	0.784761	0.224099	0.122	0.069	1
SF3A2	0.785243	0.0437082	0.1	0.086	1
DAZAP2	0.785415	-0.115451	0.157	0.175	1
BCL6	0.786483	0.328067	0.173	0.094	1
NFATC2	0.786567	0.557428	0.142	0.025	1
RBIS	0.786957	-0.29169	0.37	0.462	1
PSMB3	0.789471	-0.489758	0.264	0.402	1
IDH3B	0.789748	0.00196817	0.112	0.107	1
CLOCK	0.789929	0.042788	0.12	0.108	1
SELENOP	0.79026	-0.330454	0.439	0.559	1
GTF2A2	0.790593	-0.284633	0.272	0.362	1
TXLNA	0.79064	0.0427164	0.132	0.12	1
EPM2AIP1	0.791418	-0.00316175	0.101	0.093	1
NAA15	0.791469	0.162375	0.11	0.071	1
PEAK1	0.791521	0.256347	0.113	0.057	1
KIAA2026	0.791935	0.114852	0.105	0.077	1
ARPC1A	0.79217	-0.137895	0.148	0.167	1
OAT	0.792654	0.0450661	0.365	0.357	1
NUDT21	0.793137	0.067863	0.123	0.094	1
BRD1	0.793312	0.116281	0.12	0.103	1
TMEM242	0.793479	-0.137308	0.088	0.12	1
SKA2	0.793593	-0.100071	0.116	0.135	1
MAPK1	0.793995	0.0780542	0.147	0.124	1
PSMD6	0.79563	-0.176271	0.111	0.164	1
NTAN1	0.796115	0.00815204	0.151	0.137	1
LMOD1	0.796322	-0.174719	0.05	0.104	1
TMA7	0.796531	-0.481032	0.656	0.859	1
SMARCC2	0.797084	0.116586	0.161	0.125	1
KIAA1586	0.797723	-0.000274606	0.111	0.112	1
ITGAV	0.797789	0.405658	0.248	0.154	1
TMEM18	0.797829	-0.00892146	0.185	0.183	1
MSH6	0.798032	0.180362	0.112	0.069	1
EFHC1	0.798192	0.050192	0.133	0.105	1
SF3B4	0.798484	-0.139319	0.092	0.124	1
PDHA1	0.798734	-0.00273239	0.106	0.097	1
TMEM70	0.798988	-0.144698	0.07	0.109	1
CLTB	0.799229	-0.0829201	0.247	0.276	1
HSPB6	0.799565	-0.348581	0.171	0.273	1
HMGB1	0.799951	-0.147575	0.858	0.917	1
YWHAB	0.800336	-0.244454	0.405	0.48	1
DRAP1	0.800584	-0.19348	0.414	0.49	1
DCTN3	0.800605	-0.0338296	0.329	0.342	1
ATF3	0.800781	1.01835	0.621	0.418	1
SND1	0.801836	-0.0183407	0.154	0.151	1
TXNDC15	0.801864	-0.0478194	0.139	0.141	1
YTHDC1	0.802036	0.212043	0.286	0.249	1
TWF1	0.802352	0.0520074	0.15	0.133	1
NME4	0.802452	-0.162165	0.401	0.46	1
C19orf48	0.803561	0.390191	0.247	0.146	1
ITPA	0.803955	-0.112733	0.176	0.201	1
AC011503.1	0.804076	0.191532	0.117	0.054	1
RPL35	0.80463	-0.348446	0.96	0.997	1
MRPS30	0.804804	-0.090665	0.081	0.101	1
EGLN2	0.805004	-0.158334	0.082	0.12	1
CENPX	0.805043	0.0331366	0.141	0.124	1
PPM1B	0.805219	0.188612	0.125	0.094	1
PYURF	0.805382	-0.281695	0.259	0.335	1
TSG101	0.806031	-0.193775	0.099	0.149	1
SPG21	0.806944	-0.045476	0.128	0.118	1
PPIH	0.807534	-0.191106	0.095	0.135	1
TTC17	0.80779	0.103843	0.158	0.126	1
ZFAND1	0.807808	0.0940067	0.15	0.121	1
TMEM159	0.808917	0.312624	0.104	0.032	1
SRP54	0.809152	0.0872939	0.137	0.109	1
CILP	0.809224	-0.150708	0.133	0.171	1
FAM53C	0.80992	0.127409	0.101	0.065	1
MMGT1	0.810138	-0.0650373	0.094	0.103	1
PTRH2	0.810545	-0.246332	0.103	0.161	1
CERT1	0.810666	0.250947	0.148	0.085	1
CHRD	0.810727	-0.319416	0.045	0.128	1
WT1	0.811057	0.0831545	0.194	0.171	1
CAT	0.81108	-0.0182251	0.167	0.153	1
ZNF580	0.811341	-0.173561	0.171	0.218	1
HSPA8	0.81149	0.440625	0.802	0.77	1
PSME2	0.812696	-0.475203	0.226	0.354	1
GSTO1	0.812712	-0.256318	0.22	0.284	1
FHL2	0.813376	0.125572	0.157	0.141	1
MITF	0.814292	0.166537	0.213	0.159	1
RALBP1	0.814603	0.0741849	0.176	0.154	1
THBS2	0.814743	-0.509124	0.099	0.223	1
NOB1	0.814883	0.0453533	0.175	0.158	1
LRRC75A	0.814952	0.327283	0.173	0.128	1
LUC7L	0.815049	0.0495708	0.206	0.204	1
UBE2F	0.815424	-0.0828218	0.09	0.109	1
HNRNPH3	0.815832	0.22033	0.417	0.361	1
SETD7	0.817432	0.0518429	0.108	0.085	1
PA2G4	0.817605	-0.0977801	0.316	0.347	1
MRPL32	0.817797	-0.136766	0.243	0.275	1
NSMCE1	0.818119	-0.134766	0.116	0.14	1
ZNRD2	0.818136	-0.252906	0.061	0.118	1
SUPT16H	0.818804	-0.154075	0.214	0.252	1
DNAJB14	0.819537	0.110655	0.179	0.156	1
USE1	0.819698	-0.07836	0.132	0.143	1
KCTD12	0.819807	0.345087	0.134	0.065	1
NFIB	0.81988	0.355225	0.147	0.054	1
PPP4R3A	0.820331	0.138204	0.135	0.099	1
PHF5A	0.820734	-0.140341	0.096	0.12	1
TET1	0.820873	0.067848	0.14	0.12	1
KMT5A	0.821494	0.143921	0.142	0.109	1
SECISBP2	0.822257	0.122901	0.121	0.093	1
CCT2	0.822271	0.122627	0.328	0.307	1
MXI1	0.822473	0.292497	0.172	0.091	1
APRT	0.822886	-0.270745	0.422	0.517	1
BMP1	0.823057	-0.253762	0.091	0.154	1
NUMA1	0.823233	0.0522749	0.164	0.139	1
STT3B	0.823418	0.0405925	0.168	0.164	1
MRPS11	0.824031	-0.259343	0.099	0.156	1
MICOS13	0.824228	-0.456008	0.263	0.394	1
MED6	0.825329	0.0791813	0.122	0.097	1
BRWD1	0.825355	0.0450251	0.168	0.142	1
RALA	0.825375	0.0370068	0.171	0.161	1
CCNG2	0.825975	0.109608	0.121	0.093	1
RAP1A	0.827372	-0.0785256	0.092	0.109	1
TNFSF12	0.828701	-0.13502	0.075	0.103	1
COMMD7	0.829086	-0.114028	0.092	0.107	1
MAN1A1	0.82924	0.177244	0.178	0.143	1
CALCOCO2	0.829274	-0.0614681	0.259	0.269	1
CFAP20	0.829776	0.00662334	0.138	0.139	1
MYO1C	0.829797	0.0456854	0.121	0.098	1
SAR1B	0.830161	-0.112257	0.133	0.158	1
MRPS2	0.830245	-0.109521	0.096	0.119	1
SPRY1	0.831261	-0.230224	0.079	0.123	1
RILPL2	0.831342	-0.128914	0.081	0.111	1
BBIP1	0.831639	-0.0316068	0.106	0.105	1
SF3B6	0.831877	-0.488849	0.465	0.641	1
TUG1	0.832383	0.0406243	0.2	0.193	1
XAF1	0.833006	0.116907	0.136	0.102	1
BZW2	0.833123	-0.0576047	0.107	0.118	1
DDX6	0.833309	0.0316317	0.244	0.236	1
EMILIN1	0.833696	-0.193478	0.119	0.164	1
TEX264	0.833741	-0.114181	0.139	0.158	1
ZCCHC7	0.83442	0.0656474	0.148	0.137	1
NFU1	0.834565	-0.125356	0.082	0.111	1
EXTL2	0.834935	0.0454523	0.106	0.084	1
ST6GALNAC6	0.835653	-0.0961092	0.083	0.108	1
NAA38	0.835961	-0.26331	0.233	0.305	1
RNF181	0.83646	-0.343247	0.159	0.241	1
RBM27	0.836747	0.0333929	0.122	0.112	1
MRPS16	0.837288	-0.20762	0.137	0.189	1
CHCHD5	0.83834	-0.139918	0.213	0.239	1
TRAPPC3	0.839364	-0.0720057	0.094	0.103	1
TPM1	0.839397	-0.474257	0.524	0.7	1
WDR82	0.83957	0.0535419	0.171	0.158	1
EIF3F	0.840412	0.187907	0.604	0.571	1
MRPS7	0.840429	-0.182092	0.095	0.132	1
CCT4	0.840763	0.22137	0.409	0.353	1
PSMA3-AS1	0.840781	0.0261424	0.147	0.133	1
H3F3A	0.841155	-0.08043	0.852	0.918	1
ANTKMT	0.841309	-0.14421	0.117	0.138	1
TPR	0.841893	-0.0150324	0.281	0.283	1
FAM210B	0.8421	0.0508767	0.119	0.084	1
PLPP3	0.84229	-0.0820299	0.311	0.374	1
CBX6	0.842775	-0.169202	0.089	0.118	1
PDIA3	0.843002	-0.184488	0.481	0.552	1
PTPRG	0.843069	-0.0641631	0.082	0.1	1
GMPS	0.843232	0.0892852	0.13	0.098	1
RDH10	0.844015	-0.158869	0.073	0.109	1
MAPK1IP1L	0.844036	-0.0186029	0.154	0.16	1
ANXA11	0.844075	0.0381324	0.12	0.103	1
FAM204A	0.844183	-0.0920924	0.21	0.225	1
FAM172A	0.844401	0.058925	0.123	0.1	1
RBMS1	0.844859	0.48332	0.358	0.247	1
LINC01578	0.844969	0.119915	0.503	0.492	1
CLN5	0.845152	-0.0649219	0.115	0.13	1
TJP1	0.845775	0.232698	0.213	0.161	1
HOXA11	0.845806	-0.342451	0.2	0.311	1
SRRT	0.846617	0.0214578	0.107	0.107	1
ENOSF1	0.846965	-0.0556776	0.102	0.101	1
ADAM17	0.847065	0.325674	0.198	0.111	1
AC100810.1	0.847438	-0.232695	0.108	0.16	1
DYNC1LI1	0.847444	-0.0612452	0.125	0.138	1
SUDS3	0.848229	0.0988597	0.144	0.105	1
CCDC28B	0.848314	0.0506462	0.107	0.086	1
NUB1	0.848499	-0.0836321	0.107	0.125	1
ITGB3BP	0.848639	0.240039	0.156	0.086	1
ZFAND2A	0.848664	0.437652	0.205	0.154	1
RPS13	0.85009	-0.253015	0.984	0.996	1
FAM214A	0.850385	0.313749	0.142	0.076	1
RRAD	0.850961	0.125632	0.129	0.114	1
TOP1	0.852343	0.402027	0.442	0.383	1
ARHGDIA	0.852622	-0.299098	0.207	0.286	1
CCDC88A	0.852962	0.160112	0.132	0.101	1
CHPT1	0.853286	-0.179269	0.151	0.201	1
ATP5MPL	0.853514	-0.330751	0.395	0.508	1
SMARCB1	0.85391	-0.0980091	0.179	0.189	1
SOD1	0.854349	-0.0681307	0.552	0.623	1
LETMD1	0.854417	0.199566	0.165	0.101	1
AFF3	0.85496	0.0579183	0.119	0.088	1
RPS6	0.854992	0.0940328	0.986	0.997	1
RPP21	0.855181	-0.269819	0.165	0.232	1
CEP350	0.856206	0.156766	0.162	0.128	1
RPF2	0.856362	-0.131817	0.123	0.155	1
TOMM20	0.856846	0.256279	0.599	0.545	1
SORBS3	0.85691	-0.028263	0.108	0.11	1
NSA2	0.857557	0.154456	0.678	0.675	1
WDR1	0.857767	-0.0519862	0.106	0.115	1
POGZ	0.85789	0.044333	0.14	0.122	1
FAM118A	0.858681	-0.0041932	0.113	0.097	1
NCOR2	0.858712	0.220311	0.162	0.097	1
AP2S1	0.858942	-0.256532	0.305	0.38	1
SUPT5H	0.860088	0.0535106	0.13	0.1	1
TCTEX1D2	0.860302	-0.0604998	0.107	0.108	1
STIM1	0.860319	0.272448	0.165	0.094	1
VPS13B	0.860425	-0.000779889	0.15	0.139	1
BNIP3	0.860666	-0.16418	0.177	0.207	1
RBCK1	0.860902	-0.0908568	0.175	0.199	1
HEBP1	0.861103	0.092592	0.191	0.151	1
TRABD	0.861818	-0.090589	0.097	0.124	1
TRAPPC4	0.861978	-0.161927	0.091	0.129	1
KAT6A	0.862288	0.232822	0.182	0.131	1
YIF1A	0.863258	-0.397415	0.228	0.332	1
PDCD7	0.863859	0.219541	0.175	0.107	1
DCBLD2	0.864213	0.173141	0.151	0.112	1
STK19	0.864216	-0.0731696	0.116	0.133	1
ASCC3	0.864687	-0.179371	0.147	0.194	1
PSMD1	0.864998	-0.0696826	0.109	0.12	1
RHOC	0.865209	-0.110814	0.359	0.4	1
CSNK1E	0.865546	0.284639	0.284	0.222	1
STX5	0.865743	-0.104905	0.107	0.126	1
RB1CC1	0.865975	0.62585	0.344	0.194	1
AP1S2	0.866111	0.0868835	0.108	0.088	1
FRMD4B	0.866856	-0.0355558	0.136	0.139	1
TRIOBP	0.867721	-0.2472	0.202	0.286	1
U2SURP	0.868386	-0.148087	0.288	0.331	1
AKIRIN2	0.868432	0.265293	0.168	0.115	1
SRPRB	0.868722	-0.182716	0.123	0.16	1
MRPS18C	0.868828	-0.318096	0.11	0.184	1
BOLA3	0.869663	-0.355166	0.102	0.167	1
ZC3H14	0.870479	0.0872197	0.136	0.115	1
RSBN1	0.871149	0.156325	0.107	0.08	1
DDHD1	0.871348	0.101586	0.128	0.111	1
WDR46	0.871915	-0.0967543	0.099	0.119	1
STRN3	0.87221	0.130083	0.185	0.146	1
COPRS	0.872373	0.0143489	0.19	0.17	1
TIMMDC1	0.872512	-0.20173	0.121	0.161	1
C7orf50	0.872715	0.0575714	0.132	0.114	1
MIER1	0.872813	-0.0170588	0.153	0.162	1
EBPL	0.872951	-0.0571376	0.349	0.358	1
NT5C3B	0.873628	-0.187752	0.118	0.153	1
TULP3	0.874717	0.0568032	0.1	0.081	1
VAMP5	0.874891	-0.331502	0.212	0.296	1
DPP7	0.874893	0.0106596	0.215	0.209	1
GGCT	0.875466	0.00793394	0.113	0.103	1
UTRN	0.875768	0.0720793	0.105	0.09	1
MPHOSPH10	0.875958	-0.0577998	0.105	0.126	1
PWWP3B	0.876261	-0.168801	0.075	0.126	1
DDX27	0.876352	-0.026903	0.097	0.101	1
NELFCD	0.876408	-0.0258911	0.111	0.115	1
JMJD8	0.876544	-0.134715	0.086	0.114	1
RTL8A	0.876946	-0.301768	0.122	0.194	1
MAP1B	0.877664	0.922073	0.424	0.213	1
TCEAL3	0.878403	-0.538255	0.162	0.31	1
MRPL57	0.878446	-0.566713	0.217	0.372	1
ERI3	0.878753	-0.13602	0.11	0.125	1
SINHCAF	0.878796	0.0605948	0.1	0.088	1
AP2B1	0.878958	0.12567	0.174	0.131	1
GIGYF2	0.879022	-0.0292072	0.099	0.103	1
NDUFA11	0.879637	-0.349669	0.475	0.612	1
GPBP1L1	0.880607	0.0344794	0.105	0.09	1
INTS3	0.881068	-0.0443316	0.118	0.118	1
UBE2A	0.881098	-0.0387498	0.201	0.222	1
NFIX	0.88123	0.149021	0.146	0.111	1
CNOT7	0.88148	0.0444727	0.106	0.088	1
SYNCRIP	0.881635	0.106872	0.284	0.267	1
GART	0.88166	-0.0338778	0.095	0.1	1
SON	0.881788	-0.0111856	0.547	0.604	1
EHMT1	0.881829	0.0230619	0.144	0.121	1
IL15	0.882725	-0.264565	0.107	0.169	1
MED30	0.882726	-0.141239	0.134	0.165	1
USP11	0.883326	0.0953604	0.105	0.068	1
ERVK3-1	0.883689	-0.148923	0.097	0.128	1
AKT3	0.883853	-0.0472692	0.093	0.106	1
CXXC5	0.884039	0.390787	0.217	0.131	1
FGFR1	0.884258	0.591125	0.211	0.086	1
KDM5B	0.88496	0.195297	0.325	0.275	1
DYNLRB1	0.885299	-0.545087	0.31	0.494	1
SSBP3	0.885491	0.120431	0.13	0.094	1
HTATSF1	0.886668	0.138078	0.12	0.077	1
SPARCL1	0.88679	0.0801531	0.845	0.882	1
IFRD2	0.887209	-0.198497	0.058	0.11	1
LAMA2	0.887283	-0.279813	0.171	0.247	1
GEM	0.887517	0.867052	0.338	0.168	1
CCNH	0.888134	-0.0612406	0.085	0.103	1
MRPL2	0.888307	-0.273579	0.093	0.145	1
SURF4	0.888829	-0.0344645	0.192	0.204	1
OS9	0.888868	0.06956	0.199	0.175	1
BRD7	0.889256	-0.0239295	0.12	0.118	1
HCG18	0.88972	0.0536724	0.125	0.105	1
XYLT1	0.890929	0.106384	0.101	0.088	1
RTF2	0.891359	-0.190422	0.165	0.204	1
WDR60	0.891434	0.0303876	0.147	0.12	1
GNPTG	0.891457	-0.143683	0.12	0.149	1
UBN2	0.891597	0.216883	0.137	0.082	1
RPL7L1	0.89256	-0.17188	0.157	0.201	1
TRIQK	0.893652	0.0430676	0.122	0.108	1
FBXW5	0.893658	-0.108495	0.079	0.105	1
C1orf21	0.893693	-0.0663116	0.174	0.211	1
UBA1	0.893759	-0.0745554	0.116	0.128	1
SERBP1	0.893769	0.269168	0.573	0.527	1
ATP5MC2	0.893834	-0.0326171	0.767	0.838	1
TPGS2	0.894209	0.0457172	0.113	0.085	1
THSD7A	0.894574	0.154953	0.104	0.057	1
EI24	0.894893	-0.0889544	0.142	0.155	1
TOMM40	0.895236	-0.126048	0.119	0.143	1
REX1BD	0.895751	-0.0302378	0.28	0.295	1
POLR2H	0.895867	-0.211664	0.179	0.222	1
NME2	0.896946	-0.207984	0.861	0.944	1
C11orf1	0.897311	0.130007	0.121	0.081	1
CCDC66	0.89779	-0.109753	0.108	0.133	1
CDK2AP1	0.898487	-0.166226	0.399	0.458	1
CSNK2A2	0.898671	0.213149	0.143	0.083	1
PCOLCE	0.898841	-0.738635	0.611	0.82	1
SRPX	0.89963	-0.213406	0.085	0.123	1
MVB12A	0.899831	-0.00637618	0.128	0.115	1
MTX2	0.900831	-0.103183	0.1	0.106	1
HACD4	0.900906	0.211993	0.116	0.044	1
PSMA6	0.901911	-0.403635	0.237	0.35	1
THRA	0.901973	0.0433695	0.118	0.105	1
AFF4	0.902646	0.212736	0.385	0.338	1
TSHZ3	0.903492	0.20035	0.19	0.13	1
ACTA2	0.904098	-0.540809	0.104	0.203	1
COPZ1	0.904855	-0.257886	0.185	0.247	1
RORB	0.905624	-0.384052	0.779	0.842	1
URI1	0.905902	0.107647	0.221	0.19	1
KIZ	0.906311	0.129691	0.104	0.073	1
STRA6	0.906868	-0.235686	0.106	0.175	1
WNT2	0.907775	0.162336	0.151	0.104	1
CREM	0.908236	0.256952	0.132	0.087	1
BTBD7	0.908686	0.0685569	0.151	0.138	1
IL10RB	0.908697	-0.155045	0.075	0.101	1
LPAR1	0.908827	-0.134164	0.077	0.106	1
ADRM1	0.909349	-0.145199	0.135	0.186	1
PARK7	0.909893	-0.321443	0.488	0.642	1
IFITM2	0.910737	-0.846711	0.461	0.721	1
DYNC1H1	0.911371	0.481895	0.385	0.257	1
RANBP1	0.912245	-0.179725	0.339	0.388	1
EDN3	0.912259	0.165616	0.102	0.048	1
SNRNP25	0.912331	-0.118484	0.078	0.103	1
C12orf10	0.912564	-0.0737045	0.175	0.185	1
IAH1	0.912654	0.0417188	0.26	0.247	1
NUDT3	0.91281	0.0865514	0.108	0.075	1
CAMLG	0.913416	0.398781	0.417	0.309	1
GPC1	0.91439	-0.183542	0.084	0.123	1
RBM4	0.914771	-0.0404856	0.307	0.321	1
EIF3G	0.915122	0.0138457	0.465	0.474	1
BTF3	0.916154	0.132531	0.906	0.935	1
HSD17B11	0.917426	0.0942072	0.144	0.119	1
FNTA	0.917837	-0.181875	0.127	0.173	1
SRSF3	0.919034	-0.23924	0.556	0.642	1
CLPP	0.919445	-0.245662	0.138	0.196	1
HNRNPUL2	0.91994	0.0520454	0.105	0.087	1
ATL3	0.920042	0.00132596	0.114	0.103	1
PHB	0.920203	-0.300993	0.221	0.298	1
PCSK6	0.920412	-0.255248	0.064	0.114	1
FUBP1	0.92066	-0.0129321	0.117	0.116	1
COL4A2	0.920708	0.220034	0.573	0.549	1
MRPL42	0.921206	-0.0435391	0.223	0.237	1
PAK2	0.92133	0.19784	0.291	0.267	1
LARP1B	0.923106	0.0946257	0.112	0.088	1
LAMTOR4	0.923375	-0.258013	0.362	0.443	1
MAGED1	0.924029	0.0239828	0.19	0.167	1
ZNF516	0.92416	0.0683404	0.292	0.272	1
SSBP1	0.924733	-0.456658	0.31	0.45	1
CTBP1	0.925602	-0.175575	0.13	0.158	1
ALDH7A1	0.925669	-0.0183721	0.126	0.114	1
CCNDBP1	0.926231	-0.0405361	0.108	0.107	1
HLTF	0.926449	-0.0331363	0.105	0.101	1
STAT3	0.92704	0.187843	0.436	0.401	1
FBXL5	0.927839	-0.0978932	0.096	0.111	1
HACD3	0.928652	-0.110676	0.155	0.179	1
GAL	0.928739	-0.268967	0.103	0.176	1
SLF2	0.928892	-0.0985912	0.137	0.169	1
RPS28	0.929161	-0.0714792	0.992	0.999	1
MYOF	0.929358	0.339024	0.188	0.094	1
CCDC25	0.929868	-0.177704	0.109	0.141	1
FRG1	0.930778	-0.0651286	0.122	0.134	1
NUP42	0.931514	-0.105054	0.084	0.104	1
OLFML2B	0.933485	0.229286	0.147	0.082	1
ETFB	0.93518	-0.195064	0.198	0.243	1
PARM1	0.935673	0.0430453	0.211	0.196	1
ALKBH2	0.935695	-0.229932	0.09	0.132	1
TRIM33	0.935771	0.11673	0.138	0.106	1
MYL12B	0.937569	-0.299906	0.558	0.677	1
STMP1	0.93765	-0.453018	0.25	0.383	1
HSPG2	0.937654	-0.0803359	0.1	0.126	1
VPS28	0.937846	-0.122445	0.391	0.456	1
SAMD4A	0.939246	0.534122	0.292	0.171	1
P2RY14	0.940167	0.273768	0.2	0.124	1
DBN1	0.940395	0.0365188	0.137	0.125	1
SUCLG1	0.940687	-0.128206	0.165	0.19	1
PHF10	0.941848	0.177672	0.11	0.073	1
CREB1	0.942782	0.160461	0.122	0.082	1
RNASEK	0.94296	-0.113167	0.625	0.683	1
CDKN1B	0.943176	0.164614	0.143	0.104	1
DPYSL2	0.944251	-0.102829	0.223	0.26	1
PHF3	0.944653	-0.0324558	0.261	0.28	1
PPP1R15A	0.947684	0.85185	0.775	0.647	1
BSDC1	0.948007	0.151645	0.113	0.073	1
IRF2	0.94813	-0.0815514	0.105	0.135	1
PAXBP1	0.948453	0.0685433	0.162	0.133	1
RND3	0.949394	0.595031	0.699	0.613	1
POMP	0.94955	-0.384185	0.423	0.562	1
RPL14	0.949632	0.0614786	0.986	0.996	1
ECI1	0.951044	-0.131776	0.14	0.167	1
ANXA4	0.951084	-0.0687624	0.083	0.102	1
SH3BGRL	0.951198	0.00646619	0.377	0.381	1
RNF13	0.951559	-0.0774679	0.096	0.114	1
EIF2S3	0.952005	0.252441	0.477	0.395	1
GLG1	0.95228	0.171421	0.238	0.175	1
PTH1R	0.952838	-0.0455095	0.111	0.114	1
ZFP36	0.952961	0.0809515	0.775	0.825	1
ERICH1	0.953354	-0.239184	0.121	0.18	1
LTN1	0.953398	0.0634378	0.134	0.108	1
SRI	0.953789	-0.450571	0.282	0.408	1
AIG1	0.954965	0.0802721	0.112	0.086	1
TRAPPC2L	0.955253	-0.249288	0.201	0.247	1
HSD17B4	0.955364	-0.0505036	0.112	0.114	1
SLC7A8	0.956105	-0.25747	0.109	0.188	1
PLPP1	0.956726	-0.368632	0.378	0.501	1
EIF3E	0.957046	0.844448	0.792	0.682	1
MRPL51	0.95753	-0.417401	0.351	0.488	1
TMX3	0.957958	-0.001779	0.105	0.101	1
NUBP2	0.958883	-0.215613	0.121	0.169	1
CFDP1	0.95979	0.124087	0.382	0.356	1
AKAP17A	0.95997	0.135822	0.114	0.083	1
SHISA6	0.961791	0.164691	0.1	0.063	1
APP	0.962186	0.523748	0.441	0.294	1
ANGPTL2	0.962738	0.22386	0.102	0.042	1
HMGN2	0.963099	-0.228507	0.599	0.735	1
UQCR11	0.966138	-0.718471	0.458	0.717	1
SPIN1	0.966212	0.0262104	0.221	0.207	1
HNRNPH1	0.966323	0.036964	0.699	0.664	1
SLC6A6	0.966402	0.118513	0.11	0.078	1
SOCS3	0.966404	0.0841837	0.462	0.447	1
PLCG2	0.96644	0.525306	0.47	0.472	1
PPP1R14A	0.969243	-0.592976	0.452	0.646	1
RPL31	0.96994	-0.0309026	0.719	0.79	1
EPHX1	0.971338	-0.0922738	0.103	0.122	1
HOXA10	0.971763	-0.122145	0.329	0.379	1
INAFM1	0.973262	-0.316013	0.246	0.337	1
TOR1AIP1	0.973577	0.14222	0.122	0.088	1
ARPC3	0.974555	-0.35227	0.488	0.626	1
RPS3A	0.974589	0.212616	0.992	0.999	1
KLF10	0.974748	0.286714	0.452	0.372	1
ATOX1	0.977132	-0.519225	0.341	0.509	1
RBM33	0.978616	0.0636652	0.157	0.141	1
DDX24	0.978762	0.0323266	0.482	0.502	1
QKI	0.979403	0.244724	0.419	0.362	1
GLUL	0.979906	-0.247162	0.195	0.271	1
CHCHD2	0.980296	-0.0482613	0.724	0.801	1
NDUFC2	0.983042	-0.413594	0.444	0.609	1
SRSF5	0.983422	0.076274	0.482	0.47	1
NMT2	0.984959	0.244325	0.105	0.049	1
CAPZB	0.988036	-0.280984	0.264	0.35	1
SERPING1	0.988177	-0.542707	0.261	0.432	1
GUK1	0.989976	-0.360254	0.47	0.602	1
EIF3K	0.992966	0.0459443	0.62	0.657	1
HLA-C	0.994065	-0.214871	0.396	0.49	1
COX7A2	0.997065	-0.338448	0.473	0.621	1
MEA1	0.998005	-0.0821925	0.093	0.104	1
EMILIN2	0.999033	-0.0320486	0.183	0.186	1
AASDH	1	-0.0988988	0.08	0.103	1
AASDHPPT	1	-0.141673	0.089	0.117	1
ABHD2	1	-0.129551	0.082	0.11	1
ABRAXAS1	1	0.0463554	0.103	0.089	1
ACAA2	1	-0.0398804	0.131	0.128	1
ACADM	1	-0.0602714	0.105	0.111	1
ACBD6	1	-0.0197036	0.149	0.14	1
ACOT13	1	0.0448228	0.122	0.103	1
ACTR6	1	-0.135899	0.078	0.102	1
ADAMTS5	1	0.151034	0.123	0.118	1
ADGRA2	1	0.00417283	0.133	0.122	1
ADGRD1	1	0.0113471	0.126	0.121	1
AFDN	1	0.143171	0.125	0.08	1
AIP	1	0.0412143	0.165	0.148	1
AK1	1	-0.268598	0.07	0.135	1
AK2	1	-0.24421	0.099	0.148	1
ALDH1A3	1	-0.962664	0.155	0.423	1
ANKIB1	1	0.0731559	0.11	0.087	1
ANKRD26	1	-0.0190964	0.101	0.094	1
ANTXR2	1	-0.226858	0.067	0.125	1
AP1S1	1	-0.133174	0.117	0.134	1
APIP	1	-0.00164774	0.101	0.092	1
APOL6	1	-0.122208	0.082	0.105	1
ARFRP1	1	-0.175317	0.066	0.108	1
ATAD1	1	-0.0269203	0.129	0.126	1
ATF7	1	0.117742	0.122	0.086	1
ATG3	1	-0.000318171	0.105	0.101	1
ATP10D	1	-0.049022	0.098	0.108	1
ATXN10	1	-0.0362406	0.148	0.149	1
ATXN3	1	-0.0218492	0.117	0.123	1
BABAM1	1	-0.0483168	0.114	0.116	1
BAZ2A	1	0.136435	0.126	0.086	1
BBX	1	0.24816	0.201	0.137	1
BCAT1	1	-0.395	0.131	0.235	1
BCKDK	1	-0.227864	0.079	0.126	1
BIRC6	1	0.0154044	0.176	0.17	1
BLOC1S4	1	-0.235619	0.058	0.117	1
BMPR2	1	0.161034	0.163	0.122	1
BRD8	1	-0.0905555	0.135	0.148	1
BRD9	1	-0.0865199	0.1	0.114	1
BROX	1	-0.116148	0.093	0.123	1
C14orf119	1	-0.362563	0.099	0.191	1
C16orf72	1	0.242627	0.146	0.096	1
C1orf131	1	-0.252312	0.06	0.111	1
C5orf15	1	-0.0529631	0.097	0.106	1
C6orf89	1	-0.0674342	0.091	0.105	1
CCDC90B	1	-0.0941666	0.109	0.131	1
CCNC	1	-0.0160505	0.105	0.099	1
CCNY	1	0.0968585	0.107	0.076	1
CD320	1	-0.143846	0.078	0.108	1
CDC123	1	-0.215286	0.104	0.158	1
CDC34	1	-0.0927396	0.086	0.109	1
CDC40	1	0.0113986	0.149	0.135	1
CDCA7	1	0.550615	0.217	0.065	1
CDK5RAP3	1	-0.17312	0.106	0.137	1
CEP290	1	0.123019	0.151	0.124	1
CFAP298	1	-0.0900385	0.114	0.126	1
CHM	1	-0.0335828	0.113	0.115	1
CISD1	1	-0.129215	0.077	0.105	1
CLCN3	1	-0.01109	0.095	0.102	1
CLPTM1	1	-0.0230447	0.101	0.096	1
CLUAP1	1	-0.0121485	0.164	0.158	1
CMC1	1	-0.283195	0.115	0.182	1
CMTM6	1	-0.0309447	0.143	0.139	1
CNTLN	1	0.195868	0.132	0.081	1
COA6	1	-0.178367	0.092	0.118	1
COL18A1	1	-0.445215	0.199	0.337	1
COL4A5	1	-0.186649	0.118	0.159	1
COPS5	1	-0.111943	0.122	0.139	1
COPS7A	1	-0.138563	0.078	0.105	1
CRIPT	1	-0.244597	0.126	0.179	1
CRYBG3	1	0.0193815	0.139	0.122	1
CSAD	1	0.090097	0.109	0.087	1
CTDSP1	1	-0.0874782	0.102	0.116	1
CTSF	1	0.188244	0.21	0.162	1
CTSZ	1	0.0429508	0.178	0.16	1
CTXN1	1	-0.215952	0.057	0.103	1
CUEDC2	1	-0.295853	0.169	0.243	1
CXCL13	1	-1.16475	0.064	0.207	1
CYBRD1	1	-0.0121566	0.104	0.111	1
CYP1B1	1	-0.330706	0.146	0.205	1
DARS	1	-0.00182254	0.238	0.22	1
DBP	1	-0.253152	0.149	0.209	1
DCTN2	1	-0.0789085	0.206	0.216	1
DCXR	1	-0.108984	0.168	0.183	1
DDX1	1	-0.103589	0.112	0.126	1
DERA	1	-0.263703	0.083	0.14	1
DERL2	1	-0.189579	0.119	0.158	1
DESI2	1	0.119096	0.135	0.101	1
DHPS	1	-0.0179573	0.137	0.134	1
DIS3	1	-0.00470623	0.108	0.107	1
DNAJB12	1	-0.103783	0.091	0.104	1
DOCK1	1	0.0692371	0.117	0.086	1
DPF2	1	-0.113847	0.078	0.105	1
DPH3	1	-0.165871	0.079	0.124	1
DPY30	1	-0.239565	0.167	0.224	1
DR1	1	-0.0124189	0.103	0.106	1
DUS1L	1	-0.152019	0.1	0.146	1
DUXAP8	1	-0.017864	0.118	0.113	1
DVL3	1	0.0695803	0.1	0.075	1
DYNC2H1	1	-0.0679187	0.127	0.138	1
EAPP	1	-0.236402	0.084	0.142	1
EBLN3P	1	0.00559847	0.128	0.121	1
EBNA1BP2	1	-0.171146	0.121	0.153	1
EIF2S1	1	-0.0513332	0.129	0.141	1
EIF4EBP1	1	-0.219966	0.111	0.151	1
ELP2	1	0.0988348	0.123	0.101	1
EMC2	1	-0.090139	0.086	0.104	1
EMG1	1	-0.27725	0.059	0.123	1
EPN1	1	-0.0802863	0.121	0.139	1
EPS15	1	-0.0368682	0.167	0.175	1
ERCC6L2	1	-0.0475637	0.104	0.119	1
EVI5	1	0.097178	0.115	0.093	1
EXOSC1	1	-0.181523	0.069	0.111	1
EXOSC7	1	-0.222075	0.092	0.143	1
F10	1	0.20202	0.29	0.241	1
FADS2	1	-0.138061	0.08	0.111	1
FAF2	1	-0.0364194	0.105	0.105	1
FAM120AOS	1	-0.0742288	0.1	0.114	1
FAM162A	1	0.0499872	0.122	0.093	1
FAM229B	1	-0.121358	0.09	0.1	1
FAM3A	1	-0.138558	0.083	0.113	1
FAM89A	1	-0.265967	0.06	0.109	1
FAM92A	1	-0.186717	0.112	0.152	1
FASTK	1	-0.0788039	0.103	0.115	1
FBXO17	1	0.0429558	0.136	0.109	1
FBXO9	1	-0.106476	0.112	0.136	1
FGD5-AS1	1	-0.030888	0.145	0.148	1
FGFR1OP2	1	0.140176	0.193	0.16	1
FKBP5	1	-0.769624	0.036	0.228	1
FKBP9	1	0.126811	0.121	0.08	1
FRA10AC1	1	-0.112264	0.106	0.125	1
G3BP2	1	0.147422	0.201	0.162	1
GATAD1	1	0.0812113	0.129	0.11	1
GIPC1	1	-0.125643	0.075	0.101	1
GPAA1	1	-0.151386	0.115	0.147	1
GPM6B	1	0.299669	0.19	0.104	1
GPR155	1	-0.301229	0.043	0.103	1
GRAMD1A	1	-0.0307505	0.106	0.105	1
GSTA4	1	-0.0697993	0.101	0.115	1
GTF3C1	1	-0.0823881	0.118	0.13	1
GTPBP6	1	-0.0374626	0.118	0.119	1
HGF	1	0.121214	0.109	0.102	1
HGSNAT	1	-0.0162777	0.109	0.098	1
HIST3H2A	1	0.0961801	0.141	0.114	1
HMGXB3	1	0.0137852	0.121	0.116	1
HMOX2	1	-0.132421	0.067	0.1	1
HOMER1	1	0.2916	0.112	0.063	1
HPF1	1	-0.123655	0.09	0.111	1
HSCB	1	0.00963003	0.1	0.094	1
HSD11B2	1	-0.257132	0.137	0.199	1
HSD17B12	1	0.0679824	0.128	0.097	1
HSPA2	1	-0.332103	0.104	0.188	1
IDH3G	1	-0.154598	0.158	0.196	1
IFT27	1	-0.0774667	0.1	0.11	1
IFT43	1	-0.339879	0.136	0.23	1
IFT57	1	-0.10837	0.195	0.218	1
IFT81	1	-0.140953	0.1	0.127	1
IKBIP	1	-0.101999	0.14	0.162	1
IMP4	1	-0.167361	0.083	0.109	1
ING4	1	-0.0653573	0.099	0.106	1
ING5	1	-0.17047	0.087	0.124	1
INPP4B	1	-0.218751	0.061	0.114	1
INTU	1	-0.058864	0.116	0.131	1
IREB2	1	-0.0372518	0.1	0.107	1
ITM2C	1	0.0121195	0.153	0.14	1
KLK8	1	-0.210975	0.111	0.16	1
KRIT1	1	-0.0453229	0.112	0.105	1
LAMTOR3	1	-0.189916	0.08	0.125	1
LARP7	1	-0.0935277	0.124	0.148	1
LDB2	1	0.1736	0.17	0.122	1
LDLRAD4	1	-0.188226	0.06	0.1	1
LINC00632	1	0.264638	0.107	0.058	1
LINC02802	1	0.00762401	0.178	0.154	1
LMBRD1	1	-0.102299	0.088	0.111	1
LRRC41	1	-0.0140372	0.101	0.095	1
LSAMP	1	0.299301	0.175	0.082	1
LSM14A	1	0.0533897	0.191	0.178	1
LTBR	1	-0.185774	0.118	0.169	1
LZIC	1	0.0490967	0.129	0.11	1
MALSU1	1	-0.173124	0.086	0.131	1
MAP7D3	1	0.0221566	0.105	0.095	1
MAP9	1	-0.00880244	0.138	0.131	1
MAPK10	1	-0.132259	0.09	0.107	1
MATN2	1	0.234782	0.159	0.092	1
MBIP	1	-0.0633351	0.095	0.114	1
METTL23	1	-0.0831375	0.086	0.103	1
METTL5	1	-0.150232	0.113	0.142	1
METTL7A	1	-0.0757163	0.088	0.105	1
MFAP1	1	-0.0860047	0.077	0.101	1
MFSD10	1	0.0398036	0.148	0.128	1
MGA	1	-0.0811946	0.1	0.103	1
MGAT1	1	0.0847698	0.114	0.099	1
MGMT	1	-0.0354065	0.168	0.156	1
MIA2	1	-0.176312	0.081	0.121	1
MICU1	1	0.0325248	0.114	0.092	1
MMP26	1	-0.423411	0.02	0.112	1
MNAT1	1	-0.0833203	0.102	0.114	1
MOCS2	1	0.0167915	0.123	0.12	1
MPC1	1	-0.211596	0.122	0.169	1
MPDU1	1	-0.175993	0.065	0.103	1
MRPL13	1	-0.35688	0.093	0.178	1
MRPL15	1	-0.196942	0.07	0.113	1
MRPL17	1	-0.316067	0.102	0.173	1
MRPL24	1	-0.109297	0.092	0.103	1
MRPL50	1	-0.199152	0.078	0.124	1
MRPL55	1	-0.286463	0.146	0.211	1
MRPL9	1	-0.0738598	0.089	0.103	1
MRPS12	1	-0.301005	0.1	0.169	1
MRPS14	1	-0.254349	0.07	0.117	1
MRPS17	1	-0.259893	0.058	0.116	1
MRPS18B	1	-0.217893	0.093	0.145	1
MRPS23	1	-0.300444	0.078	0.146	1
MRPS26	1	-0.436334	0.175	0.281	1
MRPS28	1	-0.253516	0.078	0.126	1
MRPS34	1	-0.389375	0.187	0.281	1
MRTO4	1	-0.100199	0.095	0.109	1
MSL1	1	0.0971363	0.142	0.126	1
MTHFD2	1	-0.102021	0.239	0.273	1
MTHFS	1	-0.226858	0.066	0.114	1
MTRNR2L12	1	0.170151	0.509	0.59	1
MTX1	1	-0.221695	0.085	0.128	1
MUC12	1	-0.0819126	0.1	0.123	1
MYOCD	1	-0.58816	0.011	0.135	1
MYSM1	1	0.00926495	0.113	0.111	1
NAA60	1	0.0551239	0.104	0.093	1
NAT14	1	-0.0668014	0.132	0.143	1
NBN	1	-0.184328	0.063	0.102	1
NCBP2	1	-0.190076	0.145	0.195	1
NCKAP1	1	0.0472206	0.127	0.122	1
NCOA1	1	0.0800211	0.129	0.099	1
NCOA4	1	-0.0298897	0.101	0.101	1
NDN	1	-0.0915622	0.201	0.215	1
NDUFAF2	1	-0.104128	0.116	0.143	1
NFATC2IP	1	-0.108706	0.099	0.109	1
NFYB	1	-0.0630148	0.109	0.118	1
NKAP	1	0.035244	0.102	0.092	1
NLGN4X	1	-0.317365	0.078	0.15	1
NOC2L	1	-0.0738056	0.104	0.112	1
NR2F1-AS1	1	-0.228831	0.073	0.133	1
NR2F6	1	-0.205836	0.098	0.148	1
NUDCD2	1	-0.223538	0.107	0.161	1
NUDT1	1	-0.143686	0.087	0.104	1
NUDT5	1	-0.226003	0.088	0.126	1
OBSL1	1	-0.090346	0.1	0.109	1
OXA1L	1	-0.0198159	0.121	0.109	1
OXR1	1	0.120809	0.12	0.083	1
P3H1	1	-0.0207762	0.118	0.109	1
PAM	1	-0.179458	0.086	0.126	1
PAN3	1	0.0629834	0.114	0.096	1
PCGF3	1	-0.0803261	0.1	0.118	1
PCID2	1	-0.17452	0.104	0.134	1
PDCD2	1	-0.113399	0.122	0.142	1
PDCD4	1	-0.426975	0.214	0.324	1
PDHB	1	-0.205136	0.093	0.149	1
PDS5A	1	0.011469	0.131	0.131	1
PDZD11	1	-0.0854414	0.119	0.128	1
PDZRN3	1	-0.0917514	0.109	0.128	1
PEG3	1	0.190751	0.119	0.069	1
PGRMC2	1	0.0336499	0.129	0.117	1
PHAX	1	-0.17619	0.088	0.132	1
PHC3	1	-0.057831	0.108	0.113	1
PHTF2	1	0.121882	0.1	0.063	1
PHYHD1	1	-0.0820305	0.131	0.154	1
PICALM	1	0.104623	0.11	0.086	1
PID1	1	-0.284154	0.047	0.116	1
PIGP	1	-0.112395	0.137	0.16	1
PIGT	1	-0.0828508	0.114	0.127	1
PIH1D1	1	-0.142179	0.097	0.125	1
PITHD1	1	0.0282551	0.113	0.101	1
PKNOX1	1	-0.00762369	0.123	0.124	1
PLCL1	1	-0.367333	0.204	0.337	1
PLEKHJ1	1	-0.205087	0.123	0.165	1
PLGRKT	1	-0.0444966	0.105	0.108	1
PMF1	1	-0.0629244	0.122	0.122	1
PMM1	1	-0.160423	0.122	0.164	1
POLE3	1	-0.127166	0.099	0.12	1
POLR2G	1	0.00023937	0.138	0.132	1
POP5	1	-0.25106	0.095	0.142	1
POSTN	1	1.06505	0.203	0.012	1
PPFIA1	1	0.0989416	0.119	0.098	1
PPHLN1	1	-0.00879174	0.122	0.131	1
PPID	1	-0.0933006	0.099	0.117	1
PPIP5K2	1	-0.012416	0.16	0.154	1
PPME1	1	-0.0179662	0.103	0.093	1
PPP1R35	1	-0.274993	0.072	0.144	1
PPP1R7	1	-0.208967	0.098	0.131	1
PPP4R3B	1	0.0587934	0.117	0.105	1
PPP6C	1	-0.110724	0.076	0.101	1
PRKAA1	1	-0.0804121	0.1	0.115	1
PRPF31	1	-0.194158	0.107	0.145	1
PRPF8	1	0.0227208	0.143	0.12	1
PRTFDC1	1	0.0372103	0.137	0.115	1
PSD	1	-0.361208	0.078	0.174	1
PSMB10	1	-0.293598	0.095	0.156	1
PSMB9	1	-0.30188	0.056	0.126	1
PSMC2	1	-0.204638	0.065	0.116	1
PSMD13	1	-0.189139	0.125	0.173	1
PSMD14	1	0.0222443	0.115	0.106	1
PUM3	1	-0.166701	0.108	0.153	1
PXMP2	1	-0.138772	0.084	0.101	1
QARS	1	0.0300534	0.1	0.086	1
RAB1B	1	-0.193197	0.128	0.162	1
RAB3IL1	1	-0.28441	0.07	0.139	1
RAB8A	1	-0.12716	0.078	0.102	1
RABL6	1	-0.0459227	0.096	0.101	1
RALGAPA1	1	0.0531273	0.11	0.092	1
RARS2	1	-0.0549821	0.116	0.114	1
RBM26	1	0.111999	0.147	0.12	1
RBM28	1	-0.0953074	0.115	0.143	1
RCOR3	1	-0.161708	0.097	0.131	1
RDH11	1	-0.0998311	0.095	0.118	1
RFX1	1	0.105415	0.104	0.089	1
RFXANK	1	-0.221007	0.102	0.15	1
RHOBTB3	1	0.0504448	0.242	0.248	1
RNASEH2B	1	-0.03625	0.122	0.116	1
RNF115	1	-0.0634935	0.133	0.143	1
RNF130	1	-0.103192	0.147	0.163	1
RNF144A	1	0.132139	0.106	0.059	1
RNF187	1	-0.227541	0.15	0.205	1
RNF216	1	0.0356947	0.107	0.093	1
RNF5	1	-0.114938	0.092	0.118	1
RPAP2	1	-0.0964398	0.11	0.137	1
RPL6	1	0.222503	0.989	0.997	1
RPP30	1	-0.130782	0.098	0.116	1
RPRM	1	-0.990569	0.017	0.234	1
RSRC1	1	-0.0634445	0.093	0.116	1
RUNX1T1	1	0.301428	0.195	0.112	1
RUVBL1	1	-0.15713	0.083	0.113	1
RWDD3	1	-0.139459	0.082	0.102	1
RYK	1	0.0344858	0.136	0.116	1
SACM1L	1	-0.0223606	0.099	0.103	1
SAE1	1	-0.040802	0.095	0.101	1
SAP30	1	-0.121524	0.114	0.144	1
SBF2	1	0.0899043	0.112	0.083	1
SBNO1	1	0.136667	0.156	0.118	1
SCCPDH	1	-0.138364	0.094	0.116	1
SCGB1D4	1	-0.475442	0.047	0.167	1
SCNM1	1	-0.199766	0.065	0.106	1
SDC3	1	-0.16843	0.081	0.116	1
SDF2	1	-0.182364	0.14	0.185	1
SEC24D	1	0.113599	0.171	0.143	1
SEL1L	1	0.0459286	0.126	0.109	1
SETX	1	-0.00802087	0.148	0.15	1
SF3A3	1	-0.0778894	0.099	0.107	1
SH3D19	1	-0.111674	0.078	0.106	1
SH3GLB2	1	-0.124556	0.075	0.108	1
SHC1	1	-0.00465082	0.146	0.138	1
SHISA5	1	-0.0817079	0.129	0.143	1
SIN3A	1	0.0260587	0.122	0.101	1
SLBP	1	0.0366338	0.113	0.11	1
SLC24A3	1	0.0565154	0.113	0.087	1
SLC25A11	1	-0.108044	0.111	0.126	1
SLC25A39	1	-0.108085	0.093	0.114	1
SLC26A7	1	0.763187	0.248	0.076	1
SLC2A8	1	-0.310669	0.195	0.29	1
SLC30A5	1	-0.155498	0.079	0.114	1
SLC33A1	1	-0.0828756	0.078	0.1	1
SMARCA2	1	0.00736778	0.177	0.166	1
SMARCD1	1	0.0206156	0.105	0.09	1
SMC1A	1	0.0743581	0.112	0.085	1
SMIM10L1	1	-0.195183	0.08	0.124	1
SMIM19	1	-0.0564167	0.098	0.1	1
SMIM20	1	-0.0916216	0.134	0.147	1
SMIM30	1	-0.106323	0.093	0.104	1
SMOC2	1	0.317904	0.165	0.082	1
SNCAIP	1	-0.241724	0.127	0.193	1
SNRNP40	1	-0.215228	0.064	0.111	1
SNX13	1	-0.119203	0.084	0.107	1
SNX2	1	-0.0818442	0.117	0.133	1
SNX21	1	-0.130326	0.082	0.121	1
SOX5	1	-0.302273	0.159	0.242	1
SPTLC1	1	-0.103005	0.14	0.154	1
STON1	1	-0.124521	0.074	0.103	1
STT3A	1	-0.0768102	0.122	0.126	1
STXBP3	1	-0.0648704	0.088	0.102	1
SUCLG2	1	-0.0683149	0.089	0.103	1
SUCO	1	0.179187	0.112	0.067	1
SUPT4H1	1	-0.213172	0.161	0.206	1
SURF1	1	-0.0961552	0.113	0.125	1
SYNGR1	1	0.0406072	0.158	0.139	1
SZRD1	1	-0.0130111	0.114	0.121	1
TAF11	1	-0.118836	0.134	0.145	1
TCEAL1	1	-0.254845	0.082	0.146	1
TERF1	1	0.0534299	0.112	0.098	1
TET2	1	0.0415826	0.111	0.097	1
TGFBR2	1	-0.203119	0.05	0.101	1
THYN1	1	-0.278192	0.118	0.182	1
TLR4	1	-0.531292	0.023	0.148	1
TM9SF1	1	-0.228293	0.095	0.143	1
TM9SF2	1	-0.0793498	0.182	0.193	1
TMA16	1	-0.0787221	0.086	0.106	1
TMED1	1	0.0348234	0.141	0.12	1
TMEM120A	1	-0.131506	0.074	0.104	1
TMEM126B	1	-0.10453	0.099	0.12	1
TMEM134	1	-0.155469	0.105	0.137	1
TMEM176B	1	-0.295896	0.07	0.133	1
TMEM179B	1	-0.305312	0.155	0.222	1
TMEM183A	1	0.00444228	0.12	0.119	1
TMEM196	1	-0.522441	0.15	0.296	1
TMEM204	1	-0.438446	0.054	0.158	1
TMEM218	1	-0.163873	0.088	0.115	1
TMEM248	1	0.0557964	0.128	0.111	1
TMEM43	1	-0.149129	0.103	0.14	1
TMEM59L	1	-0.145398	0.063	0.101	1
TMX2	1	-0.122575	0.086	0.107	1
TNKS	1	0.0280428	0.111	0.098	1
TNS2	1	-0.316715	0.072	0.143	1
TOP2B	1	0.0393833	0.14	0.134	1
TOPORS	1	0.181717	0.122	0.087	1
TOX4	1	-0.0231755	0.147	0.146	1
TP53	1	-0.169933	0.075	0.102	1
TPPP3	1	-0.073911	0.157	0.175	1
TPRA1	1	-0.135511	0.066	0.109	1
TRAPPC6A	1	-0.0325231	0.123	0.119	1
TSEN34	1	-0.0475375	0.164	0.162	1
TSNAX	1	-0.0792884	0.087	0.101	1
TSPAN31	1	-0.0274262	0.108	0.105	1
TSR3	1	-0.111598	0.108	0.122	1
TSTD1	1	-0.252786	0.039	0.104	1
TTC1	1	-0.202087	0.077	0.116	1
TTLL3	1	0.0329188	0.1	0.088	1
TWSG1	1	0.117463	0.151	0.124	1
TXNDC12	1	-0.115288	0.157	0.173	1
TXNDC9	1	-0.286506	0.052	0.118	1
TYW3	1	0.054641	0.106	0.086	1
UBAC1	1	-0.0926161	0.108	0.116	1
UBE4A	1	-0.071328	0.116	0.126	1
UBLCP1	1	-0.120635	0.086	0.111	1
UBN1	1	-0.0751271	0.081	0.101	1
UBTF	1	-0.0788559	0.128	0.137	1
UFSP2	1	-0.0917238	0.088	0.101	1
UGP2	1	-0.429502	0.139	0.235	1
UNC50	1	-0.33375	0.092	0.182	1
UPF2	1	0.00135031	0.16	0.165	1
UQCC3	1	-0.305625	0.108	0.165	1
URM1	1	-0.17615	0.118	0.153	1
USP33	1	0.0380022	0.117	0.098	1
USP46	1	0.0324295	0.113	0.097	1
USP8	1	0.00119515	0.157	0.154	1
VASP	1	-0.0277627	0.098	0.101	1
VDAC3	1	-0.291298	0.145	0.222	1
VPS13C	1	-0.0229886	0.203	0.199	1
VPS35	1	-0.198987	0.148	0.195	1
VPS4B	1	-0.136023	0.12	0.169	1
VWA1	1	-0.319853	0.042	0.116	1
WASF2	1	0.158264	0.369	0.325	1
WASHC4	1	-0.0874557	0.089	0.118	1
WDR13	1	-0.00657751	0.156	0.154	1
WDR45	1	-0.190837	0.138	0.181	1
WNT5A	1	-0.358956	0.214	0.296	1
WRN	1	0.071113	0.128	0.108	1
XIAP	1	0.00643781	0.128	0.113	1
YIPF3	1	-0.306091	0.17	0.244	1
YIPF4	1	-0.102333	0.15	0.172	1
YIPF6	1	-0.0101607	0.101	0.097	1
ZBTB16	1	-0.0969101	0.171	0.202	1
ZHX3	1	-0.193894	0.067	0.105	1
ZNF22	1	-0.0610293	0.121	0.129	1
ZNF292	1	-0.04638	0.185	0.192	1
ZNF32	1	-0.039413	0.111	0.116	1
ZNF518A	1	0.0244894	0.121	0.103	1
ZNF652	1	0.0622358	0.122	0.097	1
ZNF667-AS1	1	0.0372005	0.114	0.1	1
ZNHIT3	1	-0.0533983	0.143	0.141	1
ZSCAN18	1	-0.0542573	0.101	0.109	1
ZYG11B	1	0.121038	0.108	0.072	1

### Sheet: MMP+-fibroblast_secretory_DEG
Gene	p_val	avg_log2FC	pct.1	pct.2	p_val_adj
RPS18	4.54244e-10	-0.0224897	0.998	0.982	1.31676e-05
S100A6	4.94595e-08	-0.158736	0.949	0.965	0.00143373
COL1A2	2.07013e-07	-0.896893	0.785	0.825	0.0060009
COL1A1	2.38635e-07	-1.13226	0.93	0.93	0.00691756
SFRP4	7.81648e-07	0.210962	0.542	0.456	0.0226584
SOD2	1.43746e-06	0.172849	0.933	0.842	0.041669
GUCY1A2	2.88417e-06	-0.622323	0.083	0.193	0.0836063
RPL12	5.10184e-06	-0.188889	0.993	1	0.147892
RPL39	5.28337e-06	-0.178024	0.994	0.982	0.153154
MIA3	8.78662e-06	-0.625078	0.25	0.333	0.254706
GADD45A	1.39944e-05	0.4722	0.766	0.544	0.405669
NR3C1	1.61338e-05	-0.405529	0.109	0.105	0.467688
RPL36	1.96595e-05	-0.158541	0.981	0.947	0.569888
NAXE	2.81469e-05	-0.305571	0.125	0.158	0.815923
XRCC5	3.31167e-05	-0.242159	0.424	0.333	0.959987
IGF1	3.97717e-05	0.0131676	0.577	0.649	1
FTL	7.44005e-05	1.26067	0.989	0.93	1
FBXL5	7.51799e-05	-0.444494	0.099	0.193	1
DYNLL2	0.000116811	-0.730847	0.153	0.228	1
RPS6	0.00012911	0.0774219	0.98	0.965	1
KDSR	0.00015904	-0.0583088	0.245	0.14	1
RPL37	0.000188114	-0.581812	0.988	1	1
APOE	0.000189845	0.99319	0.885	0.842	1
GNPDA2	0.000201465	-0.540861	0.098	0.14	1
RPL34	0.000205602	-0.308955	0.992	1	1
UNC45A	0.000223674	-0.307835	0.104	0.088	1
VIM	0.000226172	0.460039	0.984	0.965	1
IGFBP5	0.00023468	-0.653412	0.25	0.263	1
TPT1	0.000243004	0.311024	0.996	0.93	1
CBFB	0.000270621	-0.497839	0.098	0.123	1
C9orf78	0.000313634	-0.316039	0.181	0.14	1
TWSG1	0.000313765	-0.157303	0.177	0.088	1
C11orf96	0.000317669	0.355361	0.963	0.947	1
UBL5	0.000340028	-0.338494	0.67	0.667	1
RPS7	0.000347372	0.143866	0.989	0.965	1
RPLP1	0.00037905	-0.25273	0.997	1	1
ZNF704	0.000394294	-0.131298	0.245	0.175	1
TMED2	0.000411086	-0.14644	0.496	0.351	1
ATG3	0.000412174	-0.409216	0.143	0.211	1
SPATS2	0.000418365	-0.00953166	0.241	0.105	1
LRPPRC	0.000487995	-0.481712	0.165	0.193	1
IER3IP1	0.000520781	-0.590559	0.392	0.421	1
PPP4R3B	0.000549653	-0.254763	0.142	0.123	1
ARHGEF17	0.000654025	-0.369067	0.205	0.175	1
SPRED1	0.000662549	-0.394309	0.159	0.123	1
DIO2	0.000671916	0.0109814	0.36	0.386	1
ITGA1	0.000691473	-0.109772	0.186	0.088	1
FAM114A1	0.000730439	-0.491638	0.275	0.333	1
KRT19	0.000758059	-0.217493	0.32	0.316	1
NAPRT	0.000773988	-0.714619	0.082	0.211	1
RPL19	0.000860085	0.194726	0.986	0.912	1
PPME1	0.000860655	-0.482702	0.127	0.246	1
DUSP6	0.000875382	-0.309114	0.1	0.07	1
SMAP2	0.000875928	-0.275495	0.108	0.088	1
ELOF1	0.000901095	-0.348896	0.14	0.105	1
FMOD	0.000919727	-0.416089	0.084	0.123	1
RPS15A	0.000976441	-0.402203	0.988	0.947	1
CALM3	0.00100788	0.0581205	0.349	0.228	1
HSPE1	0.00102025	0.484859	0.7	0.684	1
SECISBP2	0.00106988	-0.248538	0.168	0.105	1
B2M	0.00112006	0.770785	0.986	0.947	1
RPL32	0.00117777	-0.23722	0.995	1	1
CAB39	0.0012149	-0.328091	0.135	0.14	1
SLC20A1	0.00124831	-0.0696165	0.179	0.105	1
FGF2	0.00129078	0.128248	0.434	0.263	1
PALLD	0.00134347	0.00904753	0.531	0.333	1
MARCKS	0.00139934	-0.117351	0.713	0.667	1
MT2A	0.00149064	0.672303	0.612	0.544	1
SRSF7	0.00150842	-0.799469	0.466	0.596	1
MGP	0.00151336	-1.08552	0.54	0.579	1
ABHD13	0.00153163	-0.615869	0.058	0.14	1
HSPA1A	0.00157506	0.588976	0.787	0.737	1
ACADM	0.00159674	-0.360696	0.095	0.105	1
WRN	0.00163076	-0.393665	0.108	0.14	1
CRMP1	0.0016348	-0.0821582	0.129	0.053	1
TADA3	0.00165224	-0.476424	0.14	0.158	1
FASTK	0.0018651	-0.162039	0.126	0.088	1
ITGB1	0.00192675	-0.0909721	0.77	0.632	1
CMTM6	0.0019427	-0.144601	0.274	0.175	1
WDR54	0.00194284	-0.357188	0.065	0.105	1
IRF9	0.00208276	-0.691565	0.147	0.211	1
NES	0.00209098	-0.612892	0.124	0.175	1
TSNAX	0.00221611	-0.243823	0.111	0.105	1
COL7A1	0.00224413	-0.882057	0.341	0.386	1
IFITM3	0.00228646	-1.07427	0.726	0.86	1
PKDCC	0.00230753	-0.408203	0.097	0.158	1
WDR26	0.00232439	-0.219759	0.201	0.158	1
COPS4	0.00234423	-0.300801	0.115	0.14	1
FADS1	0.00236616	-0.272298	0.136	0.088	1
RPS3A	0.00244744	0.312286	0.988	0.947	1
RPL9	0.00251123	0.365898	0.982	0.895	1
RLIM	0.0026065	-0.385949	0.147	0.158	1
EIF2AK1	0.00261129	-0.273785	0.123	0.14	1
COL3A1	0.00261424	0.20349	0.941	0.947	1
RPL13	0.00262774	0.146901	0.998	1	1
MMP11	0.00269714	0.0616864	0.417	0.351	1
MOB1B	0.00269755	-0.267455	0.106	0.07	1
NDUFAB1	0.00270849	-0.351118	0.415	0.333	1
ZNF580	0.00271438	-0.11444	0.201	0.158	1
GTF2I	0.00274831	-0.185237	0.366	0.386	1
CCDC6	0.00283946	-0.161043	0.142	0.158	1
RPL8	0.002871	0.290302	0.986	0.965	1
PCYOX1	0.00288338	-0.343819	0.154	0.14	1
NDUFV1	0.00291104	-0.00736961	0.212	0.123	1
FYTTD1	0.00302379	-0.443616	0.235	0.211	1
MTRNR2L12	0.00307229	-0.0077289	0.505	0.579	1
RRBP1	0.00318114	-0.393184	0.518	0.491	1
TTC3	0.00319273	0.135889	0.542	0.404	1
SSBP1	0.00323203	-0.577638	0.4	0.456	1
CRIM1	0.00323988	-0.364502	0.212	0.228	1
MT1E	0.0032702	-0.978453	0.085	0.263	1
LPGAT1	0.00333284	-0.33443	0.173	0.14	1
S100A13	0.00343888	-0.336936	0.76	0.754	1
SNRPG	0.00344584	-0.0557177	0.47	0.404	1
DDA1	0.00348975	-0.0106875	0.239	0.105	1
DNAJC25	0.00355157	-0.146272	0.117	0.07	1
LUM	0.00355699	1.88453	0.934	0.719	1
PPP6C	0.00357809	-0.306128	0.13	0.105	1
LONRF2	0.00367109	-0.0910024	0.158	0.105	1
PDPK1	0.00370119	-0.44322	0.07	0.193	1
XIAP	0.0037021	-0.298123	0.182	0.14	1
MSI2	0.00370595	-0.147707	0.179	0.193	1
PMM1	0.0037148	-0.289051	0.161	0.175	1
STX2	0.00373905	-0.0729192	0.143	0.105	1
HMGB1	0.00382345	-0.275956	0.888	0.842	1
CRYAB	0.00383435	0.987181	0.542	0.614	1
LTBP1	0.00384897	-0.616271	0.178	0.211	1
ANKRD28	0.00388163	0.706232	0.49	0.281	1
TXLNG	0.00388385	-0.276669	0.102	0.123	1
PTPRG	0.00394032	-0.33016	0.09	0.158	1
RPL7	0.0039977	0.4595	0.928	0.772	1
PPP1CC	0.0041567	0.0730302	0.284	0.246	1
DUSP1	0.00422366	0.589798	0.875	0.772	1
HLA-C	0.00427555	1.16704	0.67	0.368	1
NDUFA11	0.00437228	0.0330854	0.604	0.474	1
MYH10	0.00444037	-0.205006	0.203	0.193	1
THYN1	0.00446743	-0.497555	0.093	0.158	1
PPIH	0.00454109	-0.374577	0.111	0.123	1
RPS24	0.00464244	-0.281421	0.996	0.982	1
CTNNAL1	0.00477441	0.486555	0.438	0.193	1
WWC2	0.00481263	-0.489205	0.128	0.14	1
PGRMC1	0.00492182	-0.188689	0.484	0.368	1
HOXA3	0.00501524	-0.548949	0.018	0.158	1
GADD45G	0.00503204	1.30675	0.471	0.298	1
ILK	0.00508525	-0.404531	0.323	0.298	1
GASK1B	0.00514247	-0.168623	0.225	0.228	1
H3F3A	0.00517627	0.408664	0.902	0.737	1
STAM	0.00528051	-0.332926	0.141	0.088	1
HSP90AA1	0.00533288	0.994198	0.963	0.86	1
HSPA1B	0.0053385	0.900064	0.7	0.596	1
ANAPC15	0.00542452	-0.367355	0.115	0.14	1
ZFP36L1	0.00548371	0.75047	0.788	0.544	1
GABPB1	0.00552773	-0.130363	0.133	0.07	1
EMILIN1	0.00554378	-0.838203	0.247	0.368	1
TMEM98	0.00558608	-0.326085	0.334	0.263	1
UBE2D2	0.00559685	-0.298201	0.377	0.298	1
PGR	0.005618	-0.251807	0.275	0.228	1
DNAJB6	0.00565092	0.644645	0.587	0.316	1
NREP	0.00573381	-0.33004	0.244	0.316	1
RBP1	0.00581911	1.74738	0.814	0.684	1
GNG10	0.00586704	0.039159	0.392	0.316	1
NOVA1	0.00590685	-0.3302	0.156	0.193	1
RPS13	0.00591172	-0.0794975	0.975	0.912	1
THRA	0.00597395	-0.407499	0.081	0.193	1
SESTD1	0.00613928	-0.036748	0.178	0.053	1
NPHP3	0.00616197	-0.375276	0.146	0.211	1
AF117829.1	0.00629912	-0.481039	0.078	0.158	1
PAFAH1B2	0.00631809	-0.759633	0.177	0.211	1
NR2F1	0.00633026	-1.20016	0.221	0.456	1
DHRS7	0.00639804	0.0770814	0.305	0.211	1
NFIA	0.00641685	-0.190327	0.195	0.175	1
AKIRIN2	0.00656565	-0.0142246	0.292	0.193	1
RPL35	0.00659053	-0.279195	0.969	0.947	1
HSPB1	0.00673337	0.592536	0.84	0.895	1
BAG3	0.006896	0.752691	0.463	0.175	1
ERVK3-1	0.00689744	-0.36889	0.194	0.193	1
LBR	0.00704196	-0.411361	0.134	0.228	1
ZFAS1	0.00704463	-0.387102	0.833	0.807	1
HOXA10	0.0071208	-0.492882	0.19	0.281	1
SEZ6L2	0.00713581	0.0970105	0.222	0.088	1
STT3B	0.00731553	-0.442631	0.229	0.263	1
RPL10	0.00736532	0.397313	0.996	1	1
KPNB1	0.0073941	-0.241659	0.292	0.228	1
TNC	0.00740018	-1.13985	0.134	0.351	1
PFDN5	0.00742239	0.184915	0.927	0.789	1
RPS23	0.00745947	-0.338955	0.989	0.982	1
TUBB	0.00780076	0.338241	0.703	0.491	1
G3BP2	0.00792368	0.197717	0.305	0.14	1
RPL26	0.00801441	-0.205297	0.991	0.965	1
TMED4	0.00807666	-0.0602927	0.308	0.193	1
PNISR	0.00822297	0.108524	0.578	0.404	1
GTF3A	0.00826452	-0.0424103	0.259	0.193	1
ATP5MG	0.00830529	-0.00038632	0.72	0.632	1
KLHDC10	0.00833091	-0.222291	0.069	0.123	1
EDNRA	0.00835557	-0.0770016	0.235	0.158	1
UPF3A	0.00847259	-0.285818	0.259	0.193	1
ARID4A	0.00850032	-0.234707	0.123	0.105	1
FTX	0.00859453	-0.105198	0.24	0.193	1
NDUFB8	0.00870407	-0.45846	0.475	0.509	1
MRPS24	0.00872664	0.509703	0.722	0.544	1
LASP1	0.00884101	-0.273385	0.142	0.123	1
SFRP1	0.00894855	0.623685	0.279	0.123	1
AIG1	0.00922224	-0.254281	0.094	0.105	1
PNPLA2	0.00925505	-0.144526	0.119	0.088	1
CXCL8	0.00930061	0.923732	0.555	0.281	1
RELA	0.00931117	-0.507897	0.137	0.14	1
THY1	0.00934903	-0.152275	0.532	0.421	1
RPL17	0.00935554	0.313478	0.978	0.947	1
ZC3H8	0.00944767	-0.37765	0.05	0.105	1
TPM4	0.00962497	0.0967313	0.818	0.719	1
LFNG	0.00986702	-0.491014	0.077	0.193	1
PDS5B	0.00997909	-0.151808	0.236	0.228	1
RNF19A	0.0102301	0.0213072	0.371	0.246	1
AGPAT2	0.0103002	-0.236143	0.07	0.14	1
TNFRSF12A	0.0103416	0.635618	0.663	0.439	1
PHLDA3	0.0103818	-0.452086	0.097	0.193	1
RPL10A	0.0104492	0.193274	0.973	0.947	1
PMEPA1	0.0104919	0.188591	0.528	0.421	1
MORF4L1	0.0105225	-0.0549377	0.662	0.561	1
DCN	0.0105565	1.61695	0.912	0.772	1
KIF21A	0.0105791	-0.0524742	0.138	0.088	1
DCTN3	0.0106925	-0.432783	0.374	0.351	1
ACSL3	0.0108375	0.0492666	0.23	0.123	1
CKB	0.0108682	-0.685225	0.49	0.474	1
HSPH1	0.010935	1.0858	0.68	0.439	1
CHD8	0.0110088	-0.35662	0.103	0.07	1
TMED9	0.011173	-0.155324	0.455	0.421	1
PDLIM1	0.0112199	0.0358877	0.641	0.526	1
CEP192	0.0114164	-0.180539	0.037	0.105	1
EFEMP2	0.0115006	-0.214257	0.39	0.404	1
NINJ1	0.0117016	0.557588	0.426	0.175	1
RPL41	0.0117199	-0.178079	0.995	0.982	1
GPALPP1	0.0117852	-0.44003	0.078	0.123	1
H19	0.0119791	0.214169	0.515	0.386	1
HECTD1	0.0120419	-0.0335464	0.274	0.158	1
NDUFS8	0.012121	-0.283592	0.321	0.316	1
GNAI3	0.0121783	-0.0108099	0.305	0.211	1
HELLPAR	0.0122455	0.733824	0.353	0.246	1
MAGOHB	0.0122739	-0.426875	0.121	0.193	1
PSME2	0.0122752	-0.306398	0.339	0.333	1
TUBB6	0.012279	-0.123953	0.315	0.263	1
CBX5	0.0124095	-0.200805	0.137	0.193	1
ACTG1	0.0124737	0.0100475	0.966	0.947	1
ERLEC1	0.0124769	-0.131348	0.274	0.228	1
TNFAIP2	0.0128576	1.00235	0.661	0.386	1
ITPR2	0.0130381	-0.457577	0.15	0.228	1
KRT8	0.0134542	-0.226973	0.109	0.088	1
DTWD1	0.013618	-0.694915	0.137	0.281	1
HMGN2	0.0136432	-0.243984	0.621	0.596	1
EIF4H	0.0139517	0.136714	0.368	0.193	1
COX17	0.0139811	-0.163903	0.256	0.228	1
RPL29	0.0141241	-0.0740746	0.987	0.947	1
FTH1	0.0142633	1.02028	0.996	0.965	1
TMED7	0.0143947	-0.234481	0.278	0.281	1
NCL	0.0148457	0.220312	0.774	0.684	1
GNL3	0.0150766	-0.150893	0.199	0.193	1
GDF7	0.0152881	-0.261955	0.112	0.211	1
CSKMT	0.0152964	-0.57358	0.112	0.158	1
UBE2B	0.0154317	0.0677551	0.503	0.421	1
SMARCAD1	0.0155426	-0.214826	0.116	0.105	1
ATP5MC1	0.0160741	-0.431994	0.39	0.386	1
MYO10	0.016387	-0.172113	0.155	0.07	1
IDI1	0.0165233	0.0846815	0.221	0.105	1
AKR1B1	0.016527	-0.13496	0.126	0.123	1
ANO1	0.0168245	-0.417142	0.061	0.14	1
ZNF664	0.0169304	-0.242526	0.102	0.07	1
AFF3	0.0171032	-0.746547	0.06	0.105	1
SDF4	0.0173769	-0.230732	0.329	0.333	1
ZKSCAN1	0.0176422	0.0494169	0.164	0.053	1
UBC	0.0177446	0.254825	0.959	0.912	1
PTCH1	0.0177648	-0.1813	0.151	0.123	1
CXCL14	0.0177833	0.549033	0.148	0.053	1
KLF6	0.0179262	0.197133	0.879	0.754	1
RPS10	0.0180632	-0.301736	0.642	0.667	1
GBP2	0.018437	-0.288965	0.11	0.123	1
ZNF106	0.0186998	-0.197023	0.241	0.211	1
C1R	0.0188553	-0.087066	0.617	0.474	1
SSR4	0.0190331	0.119805	0.829	0.807	1
COL4A1	0.019436	0.629296	0.765	0.491	1
FAU	0.0194914	-0.162624	0.97	0.947	1
PGK1	0.0195408	-0.245682	0.381	0.246	1
GLIPR2	0.0195422	-0.362406	0.241	0.316	1
BDP1	0.0199032	-0.391687	0.244	0.281	1
IFITM2	0.0200135	-0.679077	0.584	0.579	1
NDUFS1	0.0200205	-0.0953945	0.131	0.07	1
MTCH2	0.0202028	-0.157028	0.152	0.123	1
SLC25A5	0.0202651	-0.210094	0.52	0.509	1
DHX30	0.0203617	-0.0258354	0.115	0.07	1
ARHGEF25	0.0207644	-0.146767	0.04	0.123	1
RPL14	0.0207796	0.0478045	0.982	0.93	1
C1S	0.0209775	-0.05616	0.51	0.404	1
CIAPIN1	0.0210821	-0.189184	0.092	0.105	1
GLS	0.0214627	0.0548253	0.403	0.281	1
HNRNPA1	0.021594	-0.0379984	0.846	0.789	1
WDR6	0.0216059	-0.443405	0.134	0.14	1
PDGFC	0.0216204	-0.420979	0.129	0.211	1
ODC1	0.0217884	0.0835091	0.385	0.263	1
MAPKAP1	0.0218521	-0.0332635	0.172	0.123	1
API5	0.0223724	-0.0870533	0.113	0.14	1
USP22	0.0224585	-0.251856	0.288	0.246	1
VASN	0.0224734	0.338161	0.515	0.281	1
GLRX5	0.0226882	0.418313	0.414	0.228	1
SLC2A11	0.0228978	-0.17259	0.04	0.123	1
HLA-E	0.0229167	0.457453	0.553	0.316	1
IGFBP2	0.0231083	0.542671	0.916	0.772	1
DBNL	0.0231293	-0.183902	0.145	0.14	1
PPHLN1	0.0231359	-0.349894	0.168	0.193	1
TNS1	0.023433	-0.210851	0.171	0.158	1
ARHGAP21	0.023481	0.156831	0.419	0.281	1
CSRP1	0.0239656	-0.444467	0.384	0.386	1
AC007952.4	0.0241273	-0.555529	0.125	0.193	1
HDLBP	0.024175	-0.064608	0.516	0.421	1
ZNF254	0.0242063	-0.0713852	0.143	0.035	1
CETN3	0.0242561	-0.25927	0.05	0.14	1
SOCS3	0.0243706	-0.0822553	0.454	0.439	1
COPE	0.0244889	-0.421254	0.51	0.474	1
HSPA6	0.0247101	2.33927	0.27	0.07	1
UBXN4	0.0247763	0.0503266	0.546	0.439	1
MGST1	0.024908	0.600277	0.386	0.158	1
GPRC5A	0.0249915	0.395632	0.345	0.211	1
KLF3	0.0252815	0.58418	0.381	0.193	1
COX7A2L	0.0256118	0.354123	0.548	0.368	1
CMSS1	0.0256184	-0.198583	0.129	0.14	1
SLFN12	0.025663	-0.320342	0.078	0.105	1
ITPA	0.0257186	-0.0282772	0.277	0.158	1
SSR2	0.0257828	0.355236	0.753	0.544	1
XIST	0.0258306	-0.054786	0.758	0.667	1
APOC1	0.0258531	1.31575	0.458	0.316	1
MICU3	0.0258757	-0.244032	0.17	0.123	1
TRIM13	0.0260999	-0.207573	0.074	0.105	1
PKNOX1	0.0261735	-0.300756	0.187	0.246	1
RPS27	0.0262198	-0.159291	0.993	0.982	1
EDEM3	0.0266734	-0.174813	0.085	0.105	1
CSNK1A1	0.0266927	0.513702	0.645	0.439	1
CRY1	0.0267638	-0.143152	0.127	0.105	1
EGR3	0.0267936	-0.858134	0.285	0.298	1
TEAD2	0.0268771	-0.163765	0.111	0.088	1
CHD6	0.0273794	0.113709	0.201	0.088	1
TCF25	0.0275933	-0.180805	0.473	0.351	1
CDK6	0.0277298	-0.104646	0.125	0.123	1
MRPS36	0.0279821	-0.33584	0.275	0.298	1
RPL6	0.0279906	0.226284	0.982	0.93	1
SLC35B1	0.0280917	-0.147115	0.19	0.088	1
RPL36A	0.0283406	-0.539258	0.96	0.912	1
ANXA1	0.0286064	0.644916	0.661	0.474	1
RPS3	0.028723	0.100603	0.989	0.947	1
DPYSL2	0.0288049	0.757518	0.451	0.175	1
TSEN15	0.0288861	-0.277093	0.043	0.105	1
PHLDB1	0.0290494	-0.377869	0.197	0.246	1
ZYG11B	0.0290608	-0.0321526	0.107	0.07	1
PNO1	0.0291475	-0.258079	0.091	0.14	1
GABARAPL1	0.0294206	0.702222	0.48	0.193	1
SDC3	0.0294279	-0.315902	0.187	0.193	1
ZFAND2A	0.0295562	1.21906	0.323	0.175	1
CALCOCO1	0.0297336	-0.0847497	0.114	0.053	1
NABP1	0.0297758	-0.415161	0.125	0.088	1
S100A11	0.0297824	0.797833	0.857	0.702	1
PRDX3	0.0298251	-0.00961664	0.212	0.193	1
RPL24	0.0298272	0.0961093	0.985	0.93	1
FLYWCH2	0.0298954	-0.271588	0.191	0.228	1
TRIM28	0.0299281	-0.226949	0.253	0.281	1
VPS4B	0.0299707	-0.171295	0.192	0.175	1
VCL	0.0305234	0.202045	0.479	0.316	1
PRKDC	0.0312618	0.0654921	0.319	0.211	1
IST1	0.0315054	0.0641019	0.237	0.158	1
STX18	0.0317549	-0.148245	0.104	0.088	1
ZC3H14	0.0319545	-0.00381184	0.171	0.123	1
SRSF1	0.0323108	-0.314117	0.276	0.316	1
CEBPD	0.0324944	-0.123178	0.742	0.667	1
CDC42	0.0325199	0.154072	0.775	0.684	1
BSCL2	0.0326925	-0.400265	0.118	0.193	1
IGFBP6	0.0328433	1.4689	0.489	0.228	1
ULK4	0.0328686	-0.125304	0.148	0.105	1
RPL35A	0.0330316	-0.180923	0.984	1	1
ARFRP1	0.0330525	-0.197521	0.107	0.088	1
FMR1	0.0339922	0.00189385	0.14	0.07	1
RPS4X	0.0341097	0.288114	0.989	0.965	1
SLC38A2	0.034147	-0.065798	0.678	0.579	1
IRF1	0.0342681	0.216669	0.448	0.351	1
KRTCAP2	0.0343705	-0.276086	0.62	0.596	1
FIP1L1	0.0347244	-0.203539	0.173	0.175	1
DOCK1	0.0347261	-0.101194	0.127	0.123	1
ING1	0.0349823	-0.123604	0.302	0.246	1
NKTR	0.0350513	-0.192942	0.319	0.263	1
TSR3	0.0356031	-0.374571	0.159	0.211	1
POLR2B	0.0358348	-0.0720953	0.18	0.158	1
MAP3K8	0.0359456	0.870747	0.429	0.193	1
NSF	0.0365222	-0.202654	0.071	0.123	1
RGS3	0.0365407	-0.341977	0.179	0.193	1
SNRNP200	0.0366235	-0.108113	0.155	0.105	1
CAMK2N1	0.0366702	-0.0723309	0.271	0.211	1
DNM1	0.0368622	-0.441722	0.085	0.14	1
AL162584.1	0.036871	0.457957	0.147	0.053	1
WNT5A	0.0370953	-0.473999	0.319	0.333	1
TRIM44	0.0372358	-0.101606	0.206	0.175	1
GSTO1	0.037254	1.00464	0.456	0.158	1
COPS8	0.0373055	-0.320993	0.203	0.158	1
NORAD	0.0374193	-0.0027689	0.514	0.439	1
CHD2	0.0375901	0.178009	0.387	0.211	1
GABPB1-AS1	0.03791	-0.45778	0.224	0.211	1
PPIB	0.038038	0.211496	0.914	0.825	1
RPS8	0.038358	-0.155699	0.994	0.982	1
RFXANK	0.0389776	-0.108148	0.118	0.07	1
GNS	0.0390584	-0.233221	0.118	0.105	1
MLST8	0.0391289	-0.230736	0.06	0.123	1
NDUFA10	0.0391422	-0.137284	0.3	0.263	1
SNHG12	0.0393118	-0.0502229	0.183	0.193	1
AP3M2	0.0396207	-0.312422	0.036	0.105	1
CNPY2	0.0396376	0.0698468	0.348	0.263	1
POP5	0.0397275	-0.484057	0.079	0.193	1
GDF11	0.0399189	0.0380435	0.143	0.088	1
ERN1	0.0400728	0.42826	0.522	0.298	1
ANGPTL2	0.0400794	0.00603539	0.133	0.035	1
AHI1	0.0405953	-0.395317	0.227	0.298	1
ARFIP1	0.0406048	-0.0471199	0.111	0.07	1
EMP1	0.0412873	0.778031	0.699	0.368	1
LMCD1	0.041308	-0.0512169	0.221	0.211	1
UBE2D3	0.0416384	0.104048	0.611	0.491	1
ARL2BP	0.0416386	-0.184326	0.163	0.193	1
TPBG	0.0416897	0.0436948	0.163	0.123	1
TLE1	0.0418037	-0.485047	0.32	0.333	1
PLEKHH3	0.0419909	-0.227244	0.063	0.175	1
PIK3R3	0.0420629	-0.374709	0.09	0.105	1
IARS	0.0420866	-0.34212	0.121	0.14	1
ERRFI1	0.0421582	0.511561	0.454	0.316	1
MAEA	0.0424615	-0.271848	0.092	0.14	1
DYRK1A	0.0426964	-0.0417202	0.147	0.158	1
PIGX	0.0433536	-0.163616	0.078	0.105	1
MCPH1	0.0434638	-0.219165	0.079	0.123	1
AMMECR1L	0.0437408	-0.22968	0.085	0.105	1
PIM1	0.0444141	0.482932	0.529	0.316	1
RPN2	0.044466	-0.0165032	0.408	0.263	1
NXPE3	0.0445738	-0.338253	0.036	0.105	1
BMP2	0.0446623	0.331671	0.304	0.123	1
TPR	0.0447438	-0.527683	0.312	0.368	1
YARS2	0.044944	-0.147226	0.086	0.158	1
UFC1	0.0449545	-0.389537	0.438	0.404	1
MRC2	0.0452698	-0.312351	0.147	0.14	1
ST13	0.045287	0.300983	0.673	0.474	1
ATRX	0.0453142	-0.323123	0.416	0.404	1
FBXW11	0.045347	-0.141933	0.212	0.175	1
TIMP3	0.0453491	1.35395	0.761	0.491	1
GIGYF2	0.0457797	-0.233676	0.139	0.123	1
HNRNPU	0.0457911	-0.350091	0.7	0.719	1
RAB7A	0.0459102	0.259012	0.524	0.333	1
THBS1	0.0460136	0.0608813	0.574	0.509	1
ZNF511	0.0462332	-0.0950577	0.134	0.193	1
SNHG8	0.0464622	-0.262393	0.547	0.491	1
FOSL1	0.0469384	0.37682	0.317	0.193	1
TRADD	0.0475711	-0.156831	0.098	0.175	1
HSPB6	0.0476234	0.37971	0.359	0.175	1
SEC31A	0.0476568	0.0622623	0.487	0.421	1
PIBF1	0.0478329	-0.335191	0.099	0.158	1
EFHD2	0.0479419	-0.0437141	0.28	0.228	1
UGCG	0.0482058	0.706139	0.436	0.246	1
SRSF9	0.0482389	0.0598364	0.496	0.368	1
SRRT	0.0484364	-0.166415	0.161	0.14	1
EVI5	0.0485895	0.0874961	0.139	0.053	1
INSIG2	0.0486356	-0.0847505	0.131	0.053	1
VHL	0.0489254	-0.399441	0.074	0.105	1
OCIAD2	0.0492641	0.150316	0.151	0.088	1
MLF2	0.0497729	-0.317508	0.323	0.316	1
MIR4435-2HG	0.049869	0.0368122	0.298	0.298	1
BABAM1	0.0501692	-0.559985	0.137	0.228	1
SPIRE1	0.0501853	-0.0635138	0.191	0.14	1
TP53I13	0.0503873	-0.0490367	0.209	0.158	1
COTL1	0.0504243	0.584869	0.479	0.228	1
RSU1	0.0504376	-0.342414	0.158	0.193	1
MARCH5	0.0507309	-0.0239719	0.219	0.105	1
CENPC	0.0507398	-0.195071	0.123	0.158	1
PRCP	0.050783	-0.339962	0.154	0.158	1
CCDC85B	0.051297	0.349535	0.512	0.421	1
UTP6	0.0515839	-0.0860706	0.107	0.07	1
SMS	0.0518111	0.0755726	0.394	0.298	1
VCAN	0.0522816	-0.194102	0.616	0.614	1
TIMMDC1	0.0523282	-0.229632	0.153	0.175	1
NCKAP5L	0.052487	-0.242637	0.104	0.07	1
SEC61A1	0.0528018	0.141562	0.359	0.246	1
TXLNA	0.0528567	-0.170194	0.148	0.158	1
CWC27	0.0529503	-0.152772	0.096	0.105	1
NMT1	0.0534615	-0.381272	0.147	0.175	1
LGALS3	0.053473	-0.0421084	0.842	0.754	1
MDH2	0.0535874	-0.38794	0.38	0.456	1
DDX24	0.0536205	-0.338153	0.514	0.421	1
NFKBIA	0.0536837	0.75665	0.919	0.842	1
ODF2L	0.0537349	0.036107	0.256	0.193	1
RRAGA	0.0538295	-0.439727	0.248	0.298	1
CITED2	0.0539502	0.109434	0.419	0.333	1
VPS4A	0.0539563	-0.169478	0.107	0.105	1
CKS2	0.0540071	0.617477	0.514	0.333	1
KRIT1	0.0540374	-0.0716069	0.11	0.088	1
GLO1	0.0543038	-0.0514514	0.201	0.228	1
SNRPA1	0.054348	-0.351735	0.238	0.263	1
OGA	0.0544421	-0.160382	0.223	0.158	1
MT1X	0.0547846	-0.573211	0.148	0.246	1
SNCAIP	0.0548237	-0.151311	0.159	0.123	1
STX16	0.0548862	-0.225966	0.178	0.123	1
RERE	0.0549437	-0.0445099	0.313	0.193	1
ARHGEF40	0.0554544	-0.209132	0.062	0.105	1
FBLN1	0.0555112	-0.118958	0.767	0.632	1
PLIN2	0.0555543	0.961029	0.605	0.404	1
CHORDC1	0.0556916	-0.419548	0.37	0.368	1
WASHC1	0.0558715	-0.168333	0.104	0.07	1
EWSR1	0.0561674	-0.813305	0.317	0.509	1
NAMPT	0.0562082	0.0605334	0.534	0.491	1
POLE3	0.0562716	-0.396972	0.123	0.175	1
BDH2	0.0564885	-0.325126	0.275	0.263	1
ZCCHC17	0.0565623	-0.00827552	0.152	0.053	1
ZNF579	0.0565946	-0.333749	0.056	0.105	1
FOS	0.0567937	-0.362922	0.903	0.93	1
ANKRD10	0.0568617	0.2994	0.475	0.316	1
SQSTM1	0.0568822	0.628878	0.783	0.614	1
SOD3	0.0570007	0.608326	0.281	0.07	1
RPP21	0.0572848	-0.126796	0.22	0.263	1
TLN2	0.0574883	-0.128538	0.141	0.088	1
WNK1	0.0574884	-0.0350077	0.235	0.246	1
SAMD4A	0.0577332	-0.0399872	0.33	0.263	1
PDLIM4	0.0580677	0.562173	0.531	0.298	1
SPIN1	0.058154	-0.313585	0.216	0.228	1
WFDC1	0.0583797	-0.354671	0.031	0.105	1
RPS28	0.0587102	-0.0797854	0.988	0.982	1
RNF145	0.0587437	0.417148	0.276	0.105	1
ATP5MF	0.0587964	-0.361876	0.516	0.509	1
SPON1	0.0590297	0.0650738	0.27	0.211	1
UBE2H	0.0590653	0.470205	0.443	0.193	1
SMAD4	0.0591245	0.076887	0.166	0.088	1
EIF3I	0.05941	-0.0860813	0.489	0.421	1
MDP1	0.0596451	-0.463595	0.101	0.14	1
SLC39A7	0.0597946	0.0234652	0.318	0.246	1
ANAPC5	0.0600593	-0.271022	0.24	0.298	1
MTG1	0.0604252	-0.12722	0.139	0.105	1
EIF1AX	0.060442	0.805862	0.623	0.386	1
CD164	0.0604598	0.24799	0.437	0.228	1
CLEC2B	0.0605472	1.12888	0.681	0.421	1
DGKH	0.0606839	-0.302664	0.152	0.193	1
ALKBH7	0.0608469	-0.119531	0.399	0.368	1
ZNF593	0.0608526	-0.053591	0.248	0.158	1
GIPC1	0.0611008	-0.308014	0.117	0.175	1
EFEMP1	0.0614966	0.57947	0.286	0.018	1
SUPT6H	0.0615604	-0.206679	0.144	0.14	1
ORMDL2	0.0618555	-0.118908	0.16	0.07	1
EEF1A1	0.0621592	0.239461	0.996	1	1
SLC16A1	0.0622824	-0.330886	0.221	0.211	1
CSNK2A1	0.0624992	-0.103116	0.283	0.175	1
LUZP1	0.0628581	0.256101	0.432	0.298	1
PPCS	0.0628948	-0.327927	0.099	0.158	1
HIBADH	0.0629787	-0.227409	0.084	0.105	1
ATP13A3	0.0632177	0.395072	0.487	0.333	1
FKBP7	0.0636409	-0.0964015	0.348	0.316	1
ARID3A	0.0636756	-0.13605	0.102	0.088	1
DDAH2	0.0637259	-0.167278	0.443	0.368	1
FOSL2	0.0639546	0.381419	0.42	0.298	1
UGGT2	0.0641329	-0.277739	0.176	0.193	1
MPDU1	0.064372	-0.542366	0.151	0.193	1
PPP6R2	0.0643819	0.0555354	0.139	0.105	1
TSC22D2	0.0646031	0.528246	0.434	0.211	1
NIPA2	0.0646298	-0.364545	0.101	0.088	1
SEC22C	0.0649325	-0.232681	0.062	0.14	1
SCAF8	0.0654434	-0.273014	0.07	0.105	1
ARFIP2	0.0658781	-0.120326	0.118	0.105	1
HNRNPA2B1	0.0659247	-0.317848	0.82	0.842	1
NR2F1-AS1	0.0660616	-0.177007	0.092	0.123	1
MYLK	0.0660785	-0.73519	0.091	0.281	1
NCOA4	0.0662886	0.161916	0.141	0.105	1
POLD4	0.0665316	0.0301684	0.38	0.263	1
HIST2H2AA4	0.066804	-0.0768934	0.144	0.088	1
RAB11A	0.0673926	0.101367	0.341	0.158	1
ZMYM4	0.0674584	-0.497985	0.168	0.281	1
CYTOR	0.0675919	-0.00444427	0.48	0.439	1
HIBCH	0.0678732	-0.0488716	0.119	0.053	1
RABGEF1	0.0683873	0.512532	0.25	0.07	1
SINHCAF	0.0687268	-0.144449	0.171	0.175	1
ICE1	0.0687578	-0.315355	0.111	0.123	1
COL4A2	0.0688891	0.0518775	0.788	0.684	1
CUL5	0.0691975	-0.0272487	0.125	0.088	1
SSBP4	0.0693377	-0.495367	0.244	0.351	1
SIX5	0.0698197	-0.163465	0.062	0.123	1
NDUFAF8	0.0698323	-0.346251	0.249	0.281	1
NOP53	0.0699449	0.0852302	0.551	0.386	1
EXOSC1	0.0699992	-0.615614	0.112	0.246	1
ITGAV	0.0702335	0.199007	0.418	0.281	1
GLRX	0.0703675	0.433222	0.326	0.123	1
HMGCR	0.0705243	-0.392132	0.098	0.211	1
CCDC9	0.0707511	-0.156416	0.066	0.123	1
GREB1	0.0708169	-0.189635	0.183	0.158	1
MMP10	0.071032	2.94835	0.357	0.123	1
KRR1	0.0712453	-0.416958	0.177	0.211	1
HMGA1	0.0715038	1.00161	0.413	0.123	1
NEDD9	0.0716417	-0.580763	0.079	0.14	1
PRR7	0.0716627	-0.107853	0.057	0.105	1
ARFGAP3	0.0716713	0.392684	0.395	0.211	1
PCNX1	0.0720092	-0.136812	0.171	0.14	1
TMEM258	0.0721619	-0.0444148	0.638	0.632	1
GDI1	0.0722517	-0.131279	0.207	0.158	1
ATRAID	0.0722587	-0.0850018	0.397	0.333	1
EHMT1	0.072494	0.065143	0.153	0.123	1
RPL38	0.0727525	-0.321252	0.9	0.86	1
MALT1	0.0727797	-0.0276258	0.107	0.053	1
TIMM50	0.0727814	-0.268916	0.104	0.105	1
GNL1	0.0732368	-0.387461	0.216	0.263	1
MTFP1	0.0732707	0.11935	0.103	0.07	1
SVIL	0.0733169	0.359319	0.282	0.14	1
DBI	0.0735227	0.0532946	0.517	0.474	1
PLOD3	0.0737785	-0.0100979	0.176	0.053	1
ACTR10	0.0737918	0.181709	0.222	0.088	1
ELOC	0.0739019	-0.133913	0.416	0.386	1
STRAP	0.0739691	0.178759	0.388	0.298	1
ECHDC1	0.0742999	-0.474929	0.231	0.246	1
PLPP3	0.0743339	0.64749	0.371	0.175	1
CLCN7	0.0744686	-0.172985	0.069	0.105	1
MEF2C	0.0746417	-0.460101	0.044	0.105	1
SET	0.0746967	0.152133	0.72	0.561	1
PTGES3	0.0753903	0.280873	0.65	0.474	1
TNRC6C	0.0754195	-0.422489	0.074	0.123	1
PPM1K	0.0754499	0.103396	0.167	0.07	1
CALU	0.0759951	0.334468	0.66	0.456	1
GPX4	0.0764586	0.399408	0.842	0.667	1
THBS2	0.0770732	0.232161	0.281	0.193	1
DPF2	0.0770823	-0.085013	0.102	0.053	1
FLRT2	0.0773471	0.11494	0.153	0.088	1
KIAA0319L	0.0774441	-0.178549	0.085	0.123	1
MARVELD1	0.0776294	-0.203039	0.09	0.105	1
MGLL	0.0776749	0.498557	0.256	0.123	1
LITAF	0.0778278	0.59192	0.606	0.281	1
TRIB1	0.0781657	-0.232438	0.447	0.404	1
RPL7A	0.0781698	0.267656	0.986	0.982	1
PTBP3	0.0782871	-0.081203	0.263	0.193	1
FAM126A	0.0783947	-0.0878786	0.128	0.105	1
SLC25A6	0.0791706	0.281466	0.786	0.649	1
PRDX6	0.0792399	0.0562164	0.637	0.509	1
ARPP19	0.0795189	0.171257	0.262	0.123	1
MRPL33	0.0796023	0.563943	0.464	0.281	1
CCND2	0.0799255	-0.118658	0.369	0.421	1
INTS11	0.0802252	-0.155927	0.159	0.211	1
TCEA1	0.0804305	-0.200413	0.4	0.421	1
MYOF	0.0804775	-0.212999	0.209	0.228	1
CAV2	0.0807053	0.0312472	0.317	0.175	1
EMG1	0.0807618	-0.121917	0.107	0.088	1
BAG5	0.0807795	-0.141326	0.165	0.14	1
CPED1	0.0809612	-0.323006	0.118	0.105	1
RPL5	0.0809743	0.377165	0.979	0.965	1
CPQ	0.081033	0.0814481	0.175	0.14	1
SLC25A36	0.0810721	-0.037445	0.266	0.14	1
FBXL3	0.0812478	-0.00379137	0.11	0.07	1
DNAJC10	0.0813452	-0.360619	0.221	0.263	1
NUPR1	0.0815078	0.392247	0.595	0.474	1
ITPRID2	0.0815714	-0.0513701	0.206	0.14	1
SPART	0.0816541	-0.0409548	0.219	0.123	1
UGGT1	0.0817836	-0.0768164	0.116	0.07	1
UBE2L3	0.0819375	-0.0429692	0.393	0.316	1
CAPN1	0.0821703	-0.514675	0.118	0.193	1
NDUFS7	0.0822542	-0.0747004	0.285	0.228	1
SH3GLB1	0.0822645	0.379385	0.403	0.211	1
SELENOM	0.0823533	0.0572971	0.725	0.596	1
SNHG14	0.0826781	-0.447061	0.144	0.158	1
RPS6KA3	0.0831744	0.0645526	0.187	0.158	1
ATP5F1D	0.0832832	0.00715164	0.666	0.544	1
ATP6V1F	0.0833186	0.309612	0.514	0.351	1
CDK2AP2	0.0833935	0.0304748	0.27	0.193	1
CLDN4	0.0838572	-0.483134	0.278	0.298	1
RPL18	0.0839537	0.273234	0.989	0.965	1
GABARAP	0.0840775	0.110345	0.789	0.649	1
PKIG	0.0843143	0.360272	0.517	0.316	1
PFN1	0.0844179	-0.22748	0.844	0.772	1
HCG18	0.0844423	-0.364356	0.145	0.158	1
YIPF6	0.0845468	-0.123918	0.177	0.123	1
PARM1	0.0845773	-0.0904418	0.141	0.053	1
DYNC2H1	0.084812	-0.443201	0.112	0.14	1
MUS81	0.0848212	-0.327001	0.062	0.105	1
PSMA2	0.0849753	0.225618	0.468	0.368	1
PLEKHB2	0.0851708	0.162778	0.224	0.105	1
NAA20	0.0851964	0.478604	0.394	0.211	1
INTS3	0.0852457	-0.495106	0.101	0.175	1
CDKN1A	0.0852589	0.121522	0.403	0.263	1
BIRC2	0.0854027	0.156536	0.301	0.246	1
C1orf56	0.0860274	0.364558	0.182	0.053	1
PAMR1	0.0862229	0.0942813	0.296	0.175	1
ETFRF1	0.0864921	-0.495615	0.079	0.158	1
RNPS1	0.0865341	0.0023131	0.336	0.263	1
GTF2A1	0.0870389	-0.229606	0.096	0.14	1
ATP6V0C	0.0875032	0.751248	0.693	0.404	1
TRMT11	0.0878689	-0.228892	0.128	0.123	1
SRGN	0.0879939	0.401903	0.131	0.018	1
MFAP2	0.0881403	0.0414946	0.328	0.193	1
ZBTB38	0.0881594	0.226545	0.448	0.351	1
ARL2	0.0887182	0.0173928	0.235	0.14	1
ARL4C	0.0889066	0.00602351	0.1	0.07	1
EHD1	0.088919	0.462197	0.285	0.105	1
C1QBP	0.0892231	-0.137034	0.388	0.333	1
DYNLT3	0.0892502	0.101399	0.316	0.158	1
RPS25	0.0894145	-0.281856	0.964	0.93	1
DNTTIP2	0.0894456	0.0162955	0.268	0.193	1
BICC1	0.0897799	-0.141547	0.132	0.105	1
PKN2	0.0899401	-0.241909	0.249	0.246	1
CNOT2	0.0900612	0.342111	0.3	0.123	1
PLIN3	0.0901072	0.273154	0.319	0.175	1
SNRPB	0.0903017	0.466959	0.622	0.439	1
CTBP2	0.0904397	0.347499	0.311	0.123	1
PPP4R3A	0.0904456	0.0026544	0.175	0.158	1
OLFML2B	0.090511	0.371268	0.271	0.088	1
ZFPM2-AS1	0.0907453	-0.10332	0.139	0.088	1
UROD	0.0911945	-0.123027	0.094	0.105	1
ANTKMT	0.0912818	-0.375486	0.184	0.228	1
NABP2	0.0915334	-0.138057	0.073	0.105	1
LNPK	0.0916132	-0.101271	0.147	0.105	1
TOP2B	0.0917765	-0.33201	0.185	0.211	1
PKM	0.0920712	0.17989	0.354	0.263	1
ISCU	0.0921007	-0.239995	0.321	0.333	1
USP48	0.092231	-0.312381	0.141	0.14	1
RAB32	0.0926447	0.435443	0.353	0.211	1
SYNE2	0.0926732	0.319596	0.179	0.07	1
METRNL	0.0929237	0.849611	0.436	0.158	1
LSM3	0.0930646	-0.0230586	0.291	0.281	1
CPD	0.0934411	-0.00323814	0.108	0.053	1
HSPA5	0.093456	0.663464	0.814	0.667	1
AC092040.1	0.0935148	0.0380507	0.14	0.105	1
HMGXB3	0.0937688	-0.126291	0.178	0.158	1
SNHG16	0.0937832	1.00978	0.66	0.298	1
SYF2	0.0944954	-0.712176	0.396	0.474	1
HSPA4	0.0946045	0.446741	0.322	0.14	1
PDIA3	0.0948153	0.211833	0.698	0.579	1
CRTAP	0.0950027	0.0504704	0.373	0.281	1
SLC4A7	0.0950403	-0.0380005	0.281	0.211	1
ZNHIT6	0.0954148	-0.173873	0.074	0.105	1
DAP	0.0957257	0.164858	0.256	0.123	1
MTLN	0.0959563	-0.667142	0.146	0.228	1
KCMF1	0.0966322	0.16787	0.241	0.123	1
FBLN2	0.0967382	0.0536679	0.304	0.228	1
UBA2	0.0969415	0.0857978	0.256	0.193	1
MKLN1	0.0973027	-0.0593974	0.226	0.175	1
TSHZ2	0.0975128	-0.36688	0.246	0.298	1
OSBPL1A	0.0975883	0.0552776	0.152	0.123	1
OXLD1	0.0978351	-0.144673	0.079	0.105	1
TCERG1	0.0978523	-0.435593	0.172	0.193	1
NDUFB3	0.0982288	-0.52736	0.245	0.368	1
CAPNS1	0.098306	-0.214877	0.306	0.316	1
DDX46	0.0984521	0.0809353	0.393	0.263	1
LYPLA1	0.0984767	0.112208	0.126	0.035	1
YY1	0.0985622	0.164175	0.429	0.316	1
IER5	0.0989358	0.432847	0.34	0.158	1
SELENOK	0.0990907	0.387065	0.575	0.298	1
TSPYL4	0.0991826	-0.267722	0.108	0.123	1
BUD23	0.0992971	-0.130931	0.22	0.211	1
SEC14L1	0.0993612	0.0264399	0.289	0.158	1
DRAP1	0.0994326	-0.126573	0.587	0.526	1
CD83	0.0995639	0.292884	0.272	0.158	1
ATP5PD	0.0996488	0.0960738	0.426	0.333	1
TMOD3	0.0996553	0.327762	0.354	0.175	1
APRT	0.100208	-0.212963	0.526	0.456	1
PRKCA	0.100337	0.00139151	0.193	0.105	1
NXN	0.100483	0.128876	0.252	0.158	1
CNN1	0.100532	-0.0285536	0.201	0.158	1
C1QTNF6	0.100618	1.86981	0.364	0.053	1
CHD1	0.100674	0.37062	0.434	0.298	1
AEBP1	0.100755	0.085668	0.454	0.368	1
EIF4EBP1	0.100843	-0.241902	0.236	0.193	1
CSNK1E	0.100912	0.836259	0.464	0.14	1
DSTYK	0.101109	-0.0505842	0.146	0.07	1
STRA6	0.101215	-0.305788	0.169	0.228	1
ID2	0.101234	-0.431017	0.264	0.386	1
FAM89B	0.10181	0.0941524	0.256	0.193	1
MSL3	0.102227	-0.119417	0.137	0.105	1
ATF5	0.102489	-0.274268	0.096	0.105	1
SF3A3	0.102847	-0.122262	0.13	0.088	1
SIL1	0.10292	0.14644	0.242	0.123	1
TRMT10C	0.103031	-0.304133	0.123	0.211	1
NANS	0.103303	-0.217383	0.279	0.333	1
CCPG1	0.103344	-0.14709	0.144	0.07	1
ERGIC3	0.103388	0.108475	0.306	0.193	1
NUDT4	0.103393	0.204888	0.22	0.14	1
RPS15	0.103891	-0.216685	0.988	1	1
SOCS2	0.103892	0.214736	0.324	0.211	1
SDC4	0.104143	-0.111614	0.261	0.193	1
LAMTOR2	0.104236	-0.295158	0.324	0.386	1
NDUFA8	0.104334	-0.235791	0.185	0.228	1
YIPF4	0.104387	-0.0685029	0.199	0.158	1
GLA	0.104756	-0.22492	0.14	0.14	1
THRAP3	0.104806	-0.0292321	0.314	0.211	1
MTHFD1L	0.104987	-0.0149917	0.121	0.123	1
ATP5F1C	0.105065	-0.431198	0.444	0.439	1
DNAJA4	0.105233	0.62441	0.164	0.018	1
CLDND1	0.105305	-0.040404	0.346	0.211	1
CDH11	0.105647	-0.0709303	0.426	0.474	1
GANAB	0.105792	0.0207379	0.238	0.175	1
MICU1	0.10644	-0.107493	0.178	0.105	1
CCDC28B	0.106558	-0.231803	0.07	0.105	1
TRA2B	0.106955	-0.361812	0.413	0.439	1
LETMD1	0.107076	-0.425547	0.112	0.158	1
NDUFAF4	0.107279	-0.0922755	0.075	0.14	1
GSTA4	0.107403	-0.101577	0.108	0.14	1
GNLY	0.107435	1.43744	0.356	0.088	1
AKT1S1	0.107444	-0.107409	0.119	0.123	1
STARD3NL	0.107463	0.301583	0.226	0.105	1
MAFF	0.107468	0.168605	0.619	0.456	1
ASAH1	0.10791	-0.0591225	0.276	0.228	1
SNAI1	0.107951	-0.0202674	0.128	0.105	1
SKP1	0.107961	0.0749832	0.828	0.667	1
CDKN2B	0.109264	0.109828	0.189	0.088	1
PSMD7	0.109549	0.218927	0.335	0.158	1
DYNC1I2	0.109549	0.0892995	0.356	0.281	1
USP33	0.109769	-0.0675488	0.127	0.105	1
TGM2	0.109825	0.417112	0.541	0.351	1
EEF2	0.10999	0.353147	0.848	0.684	1
RPLP2	0.110368	-0.262286	0.965	0.912	1
TMF1	0.110399	-0.0636486	0.278	0.263	1
GPBP1L1	0.110447	0.0478286	0.134	0.053	1
EIF1	0.11063	0.226418	0.983	0.947	1
FSTL1	0.110771	-0.00348918	0.601	0.526	1
CCDC66	0.110931	-0.121587	0.098	0.105	1
SRSF2	0.111645	0.084311	0.579	0.404	1
GNG11	0.11198	-0.261052	0.286	0.298	1
RPS17	0.112016	-0.154647	0.787	0.702	1
TANK	0.112286	0.0443636	0.26	0.158	1
UBL3	0.112391	0.617047	0.355	0.07	1
MAGOH	0.112504	-0.501302	0.309	0.404	1
EXOSC8	0.112605	-0.250612	0.123	0.123	1
MXD4	0.112914	-0.053021	0.301	0.158	1
SARS	0.113249	0.389693	0.271	0.07	1
NIBAN2	0.11333	-0.147419	0.096	0.105	1
CCDC88A	0.113549	-0.0364905	0.166	0.123	1
ZEB1	0.113934	-0.0773789	0.454	0.298	1
MYO6	0.114287	0.0257151	0.145	0.053	1
HNRNPA3	0.114397	-0.218408	0.623	0.596	1
SHOC2	0.114616	-0.487103	0.227	0.211	1
ADM	0.114825	0.0154565	0.346	0.298	1
CCDC14	0.114926	-0.12587	0.161	0.228	1
RNF114	0.115174	-0.125135	0.262	0.281	1
SHPRH	0.115241	-0.262295	0.123	0.105	1
RNF126	0.115656	-0.0650328	0.126	0.105	1
ADAMTS2	0.115848	-0.181581	0.31	0.211	1
KHDC4	0.115855	-0.224443	0.109	0.123	1
NKAP	0.116142	-0.195546	0.116	0.105	1
MEX3C	0.116148	0.0514205	0.112	0.07	1
SDHC	0.116168	-0.0508906	0.188	0.088	1
EIF1B	0.116286	0.225718	0.611	0.456	1
CDK13	0.116486	0.0427012	0.197	0.123	1
GOLGB1	0.116489	-0.257739	0.4	0.404	1
NUCB2	0.116684	0.166444	0.407	0.333	1
KPNA3	0.116941	-0.0590129	0.144	0.123	1
FAP	0.117042	0.163054	0.339	0.246	1
MAP7D1	0.117187	0.10205	0.31	0.228	1
CENPW	0.117334	0.349933	0.182	0.053	1
KLF9	0.117418	0.28318	0.41	0.333	1
APMAP	0.117581	-0.0925812	0.143	0.123	1
CBX1	0.117643	0.144808	0.297	0.211	1
ACTA2	0.117793	-1.52199	0.24	0.368	1
AEBP2	0.117972	-0.330391	0.122	0.175	1
ESF1	0.11805	-0.277238	0.135	0.175	1
ZMIZ1	0.118231	-0.0405401	0.253	0.175	1
ABL2	0.118695	0.217794	0.402	0.298	1
MYL9	0.1187	-0.365308	0.603	0.544	1
IRS1	0.119168	-0.110323	0.132	0.14	1
BRD2	0.119242	-0.417468	0.443	0.456	1
ATP5MC2	0.119558	0.0860092	0.772	0.719	1
BGN	0.120411	-0.810424	0.192	0.351	1
TOMM20	0.120692	0.386697	0.642	0.474	1
ADAR	0.120724	-0.117365	0.163	0.123	1
PEF1	0.121049	-0.149637	0.098	0.105	1
HACD3	0.121308	-0.132936	0.249	0.14	1
SSBP3	0.121554	-0.417915	0.135	0.14	1
BRAF	0.121647	-0.0609535	0.181	0.14	1
MESD	0.121818	-0.146895	0.305	0.246	1
RAB11FIP1	0.122075	0.192923	0.177	0.07	1
TMX3	0.12263	-0.0489554	0.169	0.123	1
SNU13	0.122808	0.141874	0.56	0.456	1
CMTM3	0.122829	0.22936	0.277	0.175	1
LSM14A	0.122948	-0.550428	0.254	0.333	1
PCBP2	0.122967	0.337968	0.678	0.491	1
BCL10	0.123013	-0.143078	0.265	0.263	1
CSNK2B	0.123057	-0.137214	0.404	0.404	1
NTPCR	0.123386	-0.249118	0.11	0.123	1
GSTP1	0.123415	0.0292658	0.851	0.789	1
APCDD1	0.123475	-0.373293	0.221	0.281	1
UBLCP1	0.123487	-0.139848	0.109	0.14	1
CISD3	0.12364	-0.37575	0.082	0.158	1
NUTM2A-AS1	0.123801	-0.296116	0.299	0.316	1
KLHL28	0.12393	-0.347609	0.05	0.123	1
HSPB8	0.12396	0.0062829	0.134	0.07	1
ASXL1	0.12451	-0.137529	0.336	0.316	1
CDK14	0.124569	0.0157199	0.121	0.053	1
TAF12	0.124585	-0.414346	0.157	0.228	1
ADAM12	0.12474	0.130048	0.177	0.088	1
NECAP1	0.12519	-0.37121	0.125	0.175	1
MFAP1	0.125208	-0.00322222	0.11	0.105	1
HCFC1R1	0.125265	0.118426	0.216	0.158	1
RPL15	0.125491	0.258661	0.98	0.947	1
NDUFB9	0.125703	-0.341662	0.311	0.316	1
PCNX4	0.12605	-0.0345522	0.144	0.088	1
VPS51	0.1262	-0.132585	0.163	0.123	1
TMSB4X	0.126312	-0.172689	0.996	0.982	1
HMGXB4	0.126432	-0.0962766	0.138	0.123	1
PTPN1	0.126728	0.737951	0.328	0.14	1
RC3H1	0.126791	0.17	0.18	0.123	1
CCNL2	0.126972	-0.15019	0.311	0.263	1
PGRMC2	0.126991	0.0863004	0.226	0.158	1
ADRM1	0.127258	0.326049	0.306	0.193	1
LARP6	0.127431	0.453054	0.273	0.105	1
GTF3C1	0.12771	-0.0302244	0.147	0.14	1
AKR1A1	0.127796	0.0593345	0.272	0.158	1
SDHD	0.127862	-0.0948481	0.199	0.228	1
PTRH2	0.127876	-0.28836	0.179	0.263	1
LAMC1	0.127922	0.235203	0.328	0.211	1
NDUFA9	0.127934	-0.226757	0.156	0.158	1
AP3D1	0.128076	0.0860073	0.133	0.07	1
NUTM2B-AS1	0.128333	-0.140775	0.268	0.193	1
AAK1	0.128491	0.090656	0.237	0.105	1
YPEL5	0.128563	0.326178	0.35	0.228	1
FAM172A	0.1287	-0.234378	0.119	0.14	1
SERPINE1	0.12904	0.892816	0.565	0.456	1
COMMD1	0.129339	-0.151657	0.236	0.211	1
RAB27A	0.129487	0.372212	0.148	0.035	1
GPNMB	0.129649	0.460275	0.363	0.175	1
AGO3	0.129817	0.342433	0.183	0.123	1
PSMD12	0.129834	-0.185021	0.301	0.281	1
TRAPPC2L	0.130115	0.202463	0.266	0.175	1
UQCRFS1	0.130329	-0.286764	0.317	0.333	1
RORA	0.130461	-0.373658	0.186	0.158	1
RNASET2	0.130537	-0.164818	0.138	0.105	1
BMERB1	0.130583	0.178947	0.229	0.228	1
BAZ1A	0.130687	0.52031	0.404	0.228	1
EGLN2	0.130752	-0.19587	0.147	0.105	1
AC087477.2	0.131042	-0.319766	0.074	0.14	1
PDZD8	0.131052	-0.167364	0.132	0.14	1
SYNRG	0.131652	-0.145757	0.104	0.105	1
IGF2	0.13198	0.431573	0.299	0.158	1
STOM	0.13201	-0.0943507	0.364	0.193	1
TM9SF3	0.132028	0.0495627	0.401	0.316	1
NAA38	0.132861	-0.34851	0.234	0.246	1
ETS1	0.133012	0.0459762	0.44	0.351	1
CYB5R3	0.133673	0.247555	0.37	0.228	1
CRIP1	0.133696	-0.258612	0.355	0.333	1
MAP3K4	0.13375	-0.0288677	0.267	0.228	1
MCC	0.133784	0.275661	0.252	0.123	1
CLIC1	0.133971	-0.041909	0.682	0.561	1
SLC39A14	0.133977	0.0792672	0.287	0.158	1
MZT2B	0.134213	-0.285479	0.717	0.667	1
SMG7	0.134562	-0.287435	0.077	0.123	1
C1QTNF4	0.134565	-0.0817897	0.107	0.07	1
RETREG1	0.134634	0.437804	0.156	0	1
ZNF83	0.134793	-0.315903	0.144	0.175	1
SDK1	0.135151	-0.124696	0.149	0.123	1
HRAS	0.135362	-0.0704152	0.145	0.14	1
PRRX1	0.135475	0.240305	0.455	0.333	1
SPSB1	0.135511	0.629742	0.364	0.14	1
DPM1	0.135776	0.391366	0.177	0.035	1
SLBP	0.135806	-0.237235	0.156	0.14	1
INAFM1	0.136076	0.841969	0.532	0.386	1
ASPN	0.136314	-0.60569	0.05	0.14	1
TPT1-AS1	0.136317	-0.479932	0.085	0.14	1
HLA-B	0.137114	0.749603	0.69	0.544	1
SMARCA1	0.137248	0.168983	0.268	0.158	1
VEGFB	0.137499	0.189196	0.309	0.158	1
CCDC130	0.137694	-0.272881	0.127	0.211	1
GSN	0.137808	-0.535603	0.513	0.544	1
SP100	0.137854	-0.0481347	0.111	0.123	1
MRPS18B	0.138297	-0.141865	0.117	0.088	1
SIRT7	0.139446	-0.223912	0.057	0.105	1
ADAM17	0.139473	-0.00451596	0.265	0.211	1
SEMA5A	0.139603	0.305715	0.362	0.211	1
FBLIM1	0.139613	0.106868	0.248	0.14	1
PPP1R14B	0.139743	0.300175	0.639	0.544	1
TMEM230	0.139913	-0.230387	0.342	0.316	1
RNASEH2C	0.140034	0.285562	0.299	0.193	1
CCDC59	0.140368	-0.325955	0.228	0.246	1
HOOK3	0.140569	0.0508064	0.293	0.211	1
RPL11	0.140582	-0.00309572	0.993	0.965	1
IFNGR2	0.140668	0.628888	0.445	0.246	1
NEAT1	0.140929	0.523377	0.96	0.912	1
DDX5	0.141108	-0.179153	0.853	0.807	1
PID1	0.141453	-0.291997	0.105	0.158	1
DDB1	0.141585	-0.0428473	0.207	0.175	1
LAMTOR1	0.141684	0.228843	0.399	0.246	1
LRCH3	0.14176	-0.0592549	0.14	0.088	1
FASTKD2	0.142131	0.0400693	0.143	0.088	1
PTBP1	0.14214	0.100209	0.281	0.193	1
TCP1	0.1422	0.00880371	0.51	0.351	1
SEC23A	0.142316	0.1437	0.212	0.193	1
MAP1B	0.142624	0.410354	0.522	0.351	1
SRP19	0.142845	0.033041	0.39	0.263	1
CRABP2	0.142996	-0.220524	0.247	0.351	1
MBOAT7	0.14303	-0.0477124	0.176	0.088	1
MBTPS1	0.143203	-0.223644	0.201	0.228	1
COX6B1	0.143331	-0.500633	0.627	0.702	1
ABCA1	0.143414	0.199418	0.284	0.158	1
SNX9	0.143504	0.101574	0.43	0.246	1
ZFYVE16	0.143962	0.153455	0.327	0.14	1
CDC42BPA	0.144254	-0.00981838	0.15	0.123	1
TM4SF1	0.144268	0.043719	0.252	0.211	1
CFL1	0.144641	-0.100753	0.876	0.772	1
PRSS23	0.144673	0.166472	0.513	0.368	1
SCYL2	0.144713	-0.243744	0.108	0.105	1
ELL2	0.144744	0.0712401	0.259	0.14	1
ABRACL	0.144746	-0.0433132	0.158	0.123	1
MICOS13	0.144895	-0.153992	0.394	0.386	1
ARF3	0.144938	0.289176	0.211	0.088	1
SPCS2	0.144973	0.100797	0.652	0.579	1
PQBP1	0.144992	0.0214515	0.149	0.158	1
RIC8B	0.14507	-0.323693	0.041	0.105	1
PSMB2	0.145258	-0.0274061	0.361	0.298	1
SAT1	0.145461	1.36109	0.942	0.877	1
COPZ1	0.145936	0.240661	0.313	0.14	1
EIF2D	0.146212	-0.134471	0.079	0.105	1
PSMA5	0.146264	0.000222948	0.296	0.228	1
ITM2B	0.146306	-0.0451148	0.898	0.86	1
SMG1	0.146418	0.19385	0.317	0.193	1
MYO9B	0.147128	-0.136249	0.231	0.193	1
ARHGAP1	0.147132	-0.0217432	0.12	0.123	1
DNAJB1	0.147265	0.0453943	0.699	0.579	1
TXNL4A	0.147276	0.0680593	0.35	0.211	1
AGAP3	0.147667	-0.101277	0.119	0.088	1
PELI1	0.147692	-0.311083	0.17	0.175	1
SLC5A3	0.147695	0.192334	0.506	0.316	1
THG1L	0.147896	0.00971085	0.116	0.07	1
COX5B	0.147929	-0.26342	0.558	0.456	1
NCOA1	0.147966	-0.424855	0.124	0.158	1
FRMD6	0.147987	0.559362	0.372	0.193	1
EEF1E1	0.147992	0.0777783	0.129	0.105	1
RALA	0.148006	0.307008	0.304	0.123	1
CAV1	0.148267	0.495837	0.611	0.509	1
HTATSF1	0.148414	-0.309663	0.142	0.193	1
WASHC4	0.148711	-0.158673	0.139	0.123	1
UBE3A	0.148938	0.342665	0.261	0.14	1
PHC2	0.149243	0.530158	0.316	0.123	1
EIF2S2	0.149479	0.280765	0.348	0.211	1
SEC11A	0.149852	0.806322	0.762	0.439	1
DEGS1	0.149879	-0.00669816	0.27	0.211	1
PARK7	0.150014	-0.0760875	0.626	0.561	1
PLEKHA5	0.150109	-0.666555	0.283	0.368	1
DNMT1	0.15013	-0.442185	0.158	0.175	1
GAPDH	0.150403	-0.316643	0.896	0.86	1
LSM1	0.150536	-0.00740505	0.231	0.175	1
MON2	0.15084	-0.247158	0.127	0.123	1
VPS26A	0.150896	0.169982	0.194	0.088	1
DHX32	0.150912	-0.359335	0.092	0.123	1
CREB1	0.151065	-0.362127	0.151	0.158	1
DNAJB12	0.151202	-0.301539	0.123	0.088	1
MRPL11	0.151541	-0.085803	0.217	0.193	1
ERP44	0.151567	0.0099567	0.285	0.14	1
MIF	0.152111	-0.281274	0.933	0.877	1
ITGB8	0.152633	0.275377	0.27	0.14	1
SLAIN2	0.153198	0.110521	0.289	0.228	1
LY6E	0.153211	-0.138324	0.531	0.491	1
CLUAP1	0.153277	-0.659673	0.149	0.193	1
POLR2K	0.153568	0.21235	0.339	0.228	1
CD81	0.153661	0.394671	0.928	0.737	1
DICER1	0.154022	0.00115508	0.154	0.14	1
RABAC1	0.154133	-0.197623	0.726	0.667	1
PSMD1	0.154141	0.291404	0.228	0.105	1
COX7A1	0.154215	-0.425016	0.315	0.439	1
HMGN3	0.154406	-0.324957	0.29	0.333	1
HYAL2	0.155	-0.0458438	0.166	0.088	1
NME1	0.155028	-0.185393	0.386	0.333	1
BUD31	0.15507	-0.48168	0.453	0.491	1
MORF4L2	0.155246	0.0136711	0.637	0.456	1
PPA1	0.155355	0.0791448	0.473	0.386	1
ITGA5	0.155506	0.421246	0.264	0.123	1
GET3	0.155539	-0.281581	0.253	0.246	1
MCOLN1	0.155726	-0.119539	0.17	0.088	1
KMT2C	0.155994	-0.124673	0.246	0.158	1
WAC	0.156277	-0.112215	0.373	0.316	1
APP	0.156391	0.143226	0.552	0.333	1
GPBP1	0.156454	0.0325848	0.559	0.386	1
SRSF4	0.157134	0.0849599	0.341	0.246	1
TXNL1	0.157475	0.0114331	0.41	0.316	1
PLEKHH2	0.157863	-0.130048	0.349	0.228	1
METRN	0.157916	-0.182158	0.276	0.246	1
SUN1	0.15832	0.134037	0.169	0.123	1
A2M	0.158648	-0.377567	0.108	0.193	1
PAM16	0.159023	-0.312659	0.202	0.263	1
NDUFV3	0.159314	-0.0436143	0.208	0.228	1
CSRP2	0.159384	0.52082	0.329	0.14	1
TFAP2C	0.160274	0.590954	0.181	0.018	1
KLF5	0.160406	-0.54182	0.095	0.123	1
RBM17	0.160435	-0.00648741	0.323	0.211	1
FAAP20	0.160749	0.468153	0.303	0.105	1
RUNX1	0.160993	-0.0338661	0.171	0.175	1
AIMP1	0.161003	-0.201387	0.241	0.193	1
FAM91A1	0.161028	-0.0822936	0.106	0.088	1
CSGALNACT2	0.161028	0.0130533	0.269	0.211	1
MIEN1	0.161049	0.121222	0.303	0.228	1
RAB10	0.161152	0.162237	0.263	0.175	1
HNMT	0.161171	0.032292	0.256	0.105	1
HK1	0.16188	0.353621	0.185	0.053	1
NIT2	0.162117	-0.197854	0.203	0.211	1
ADSS	0.162139	0.544633	0.196	0.035	1
NDUFA5	0.162161	0.0920519	0.288	0.158	1
MCTS1	0.162445	0.015481	0.261	0.175	1
DCTPP1	0.162451	-0.227891	0.073	0.158	1
UBE2S	0.162558	0.0965868	0.526	0.421	1
CSRNP1	0.163215	-0.313621	0.324	0.368	1
PHF14	0.163741	-0.251677	0.269	0.281	1
CCDC25	0.164001	-0.403074	0.154	0.14	1
GFPT2	0.164093	0.04854	0.297	0.246	1
SLC25A39	0.164291	-0.00677864	0.129	0.123	1
TIMM10	0.164628	-0.019057	0.231	0.211	1
EBPL	0.165032	-0.372028	0.259	0.316	1
CLMP	0.165131	0.532048	0.363	0.175	1
CALCRL	0.165237	-0.587659	0.09	0.14	1
IFNGR1	0.165587	0.359279	0.299	0.158	1
SMCHD1	0.165635	-0.304444	0.289	0.298	1
SELENOF	0.165812	-0.0883209	0.435	0.421	1
CYTH2	0.166145	-0.0799141	0.192	0.123	1
GCSH	0.166369	-0.638606	0.373	0.526	1
INSR	0.166554	0.0224289	0.262	0.211	1
SUB1	0.166611	0.273783	0.761	0.526	1
CMC1	0.166753	-0.295141	0.162	0.14	1
RPS14	0.166887	0.101675	0.989	0.947	1
ZNF706	0.166935	0.144962	0.399	0.175	1
NDE1	0.166961	-0.0491388	0.107	0.07	1
CCSER2	0.166963	-0.383454	0.164	0.158	1
DLC1	0.167148	-0.304007	0.183	0.228	1
EIF2B5	0.167185	-0.141628	0.119	0.105	1
PEA15	0.167508	0.438821	0.308	0.105	1
NME3	0.167643	-0.494365	0.319	0.351	1
UGP2	0.167857	-0.507956	0.179	0.298	1
ADAM9	0.16809	0.273336	0.225	0.053	1
SNHG29	0.168286	0.241156	0.951	0.877	1
RAP1B	0.168587	0.753185	0.68	0.456	1
ISOC2	0.169065	-0.199891	0.176	0.193	1
HNRNPAB	0.16908	0.356432	0.611	0.491	1
POLR1D	0.169174	0.0746768	0.375	0.193	1
TRAPPC2	0.169208	-0.24885	0.043	0.105	1
C12orf57	0.16999	0.109693	0.691	0.509	1
COX6A1	0.170071	-0.2274	0.61	0.614	1
FAM160B1	0.170177	0.305101	0.11	0	1
RARS	0.170191	-0.0216527	0.127	0.105	1
EIF3L	0.170344	0.731666	0.414	0.158	1
FSCN1	0.170979	0.0431848	0.392	0.316	1
WDR48	0.171175	-0.125331	0.132	0.088	1
LSM4	0.171198	-0.153627	0.203	0.211	1
NBDY	0.171275	0.277633	0.291	0.14	1
NDUFA7	0.171382	-0.534325	0.242	0.333	1
PDCD6IP	0.171454	0.333087	0.316	0.175	1
CARM1	0.171559	-0.167027	0.112	0.088	1
LSM8	0.171816	-0.50711	0.345	0.456	1
SNAP23	0.171909	0.304779	0.19	0.088	1
C5orf15	0.172202	-0.204462	0.125	0.123	1
DNAJC4	0.172235	0.386107	0.221	0.035	1
MAP4	0.172263	0.147365	0.512	0.386	1
TARS	0.172644	0.0197442	0.191	0.14	1
PSMD9	0.17315	0.30361	0.333	0.193	1
NDEL1	0.173155	-0.0472332	0.161	0.105	1
DLGAP4	0.173249	0.0167498	0.333	0.228	1
WDR43	0.173345	-0.0345434	0.226	0.228	1
SNX5	0.173417	-0.0778024	0.211	0.193	1
MRPL15	0.17349	-0.17208	0.138	0.175	1
RTN3	0.173543	0.238093	0.416	0.263	1
USP12	0.173595	0.128076	0.232	0.193	1
ACAP3	0.173603	0.0553915	0.109	0.07	1
AFF4	0.173924	-0.0740931	0.487	0.333	1
ELK3	0.174187	0.748437	0.31	0.088	1
CD63	0.174371	0.126449	0.946	0.877	1
SEC61G	0.174449	0.147269	0.704	0.649	1
TRIM27	0.174816	-0.346822	0.108	0.123	1
PTCD3	0.175583	-0.0466812	0.078	0.105	1
PIGF	0.175606	-0.0347392	0.122	0.123	1
DPM2	0.175695	-0.0714539	0.172	0.14	1
RAB5IF	0.175712	0.0892862	0.34	0.211	1
EPAS1	0.175745	0.345589	0.24	0.088	1
PIKFYVE	0.175826	-0.0969283	0.068	0.105	1
PABPC1	0.175995	-0.231873	0.768	0.684	1
THAP12	0.176077	-0.14105	0.122	0.14	1
ZNF207	0.176711	0.169579	0.451	0.298	1
MAT2A	0.17676	-0.248234	0.266	0.246	1
PNPLA8	0.176811	0.0336929	0.363	0.281	1
ERH	0.177039	-0.397951	0.494	0.509	1
CHTOP	0.177285	-0.406841	0.18	0.175	1
CLCF1	0.177439	0.249619	0.176	0.07	1
HNRNPUL1	0.177504	-0.0908363	0.214	0.158	1
DUSP14	0.177885	0.590459	0.306	0.105	1
SPAG9	0.17791	0.101732	0.545	0.439	1
PRDM2	0.177979	0.165833	0.241	0.14	1
CHCHD2	0.178166	0.324712	0.83	0.684	1
TSC22D4	0.178229	-0.105567	0.185	0.175	1
GNAI1	0.178245	0.231835	0.263	0.175	1
HDGFL2	0.178311	-0.365334	0.101	0.14	1
LGALS3BP	0.178541	0.287638	0.327	0.228	1
CAMK2D	0.178736	-0.374968	0.135	0.105	1
RABGGTB	0.17878	0.203218	0.183	0.105	1
EIF4G2	0.178925	-0.197881	0.664	0.614	1
ERGIC2	0.179067	-0.311459	0.237	0.228	1
RAD23B	0.179182	0.164386	0.243	0.14	1
TAF9	0.179475	0.10968	0.222	0.211	1
ARMCX3	0.179629	0.124802	0.34	0.246	1
SMIM14	0.179767	-0.00107072	0.213	0.14	1
LCP1	0.179905	0.332893	0.204	0.088	1
PAPPA	0.18002	-0.183658	0.143	0.158	1
PEMT	0.180084	-0.174236	0.243	0.281	1
DNAJA2	0.180315	0.294566	0.323	0.211	1
ARCN1	0.1807	-0.247495	0.329	0.351	1
ZNF638	0.180731	-0.534019	0.232	0.246	1
SRM	0.180893	0.0396833	0.362	0.281	1
CFDP1	0.181499	-0.290064	0.435	0.439	1
LAMC3	0.181768	-0.20749	0.247	0.193	1
AP2S1	0.181866	0.177387	0.492	0.439	1
YME1L1	0.182271	-0.436827	0.406	0.386	1
RGS2	0.182407	0.116796	0.22	0.123	1
NUDCD2	0.182469	-0.242167	0.149	0.211	1
MMP14	0.182745	0.0818315	0.432	0.351	1
YIPF5	0.182897	-0.110519	0.191	0.158	1
TUT7	0.182897	0.484607	0.299	0.105	1
ZBTB21	0.183062	0.161804	0.33	0.263	1
IL32	0.183261	0.24583	0.445	0.316	1
BZW1	0.183307	0.220916	0.62	0.421	1
CD68	0.183315	0.401148	0.184	0.018	1
COL6A3	0.183349	-0.174731	0.608	0.579	1
SNRPB2	0.183443	-0.305415	0.363	0.386	1
ITCH	0.183531	-0.101215	0.159	0.14	1
HSPB11	0.183591	-0.334413	0.203	0.281	1
BRK1	0.183872	0.360591	0.489	0.351	1
B4GALT1	0.184101	0.29603	0.303	0.193	1
CFLAR	0.184383	0.144838	0.29	0.175	1
KLHL13	0.184611	-0.109782	0.112	0.088	1
SERTAD2	0.184683	0.208405	0.134	0.053	1
FAM107B	0.184797	1.09342	0.521	0.211	1
SAMD4B	0.185108	0.395276	0.217	0.088	1
CPEB4	0.1852	0.329364	0.255	0.053	1
OTULIN	0.185238	-0.0410336	0.126	0.14	1
GRASP	0.185468	0.441852	0.176	0.035	1
RBM25	0.185781	0.179683	0.592	0.456	1
VDAC2	0.185858	0.310994	0.512	0.333	1
ADAMTS1	0.186021	0.035594	0.333	0.193	1
ELF1	0.186086	0.658011	0.242	0.053	1
ETFB	0.186119	-0.141909	0.238	0.158	1
NRBP1	0.186404	0.142192	0.235	0.14	1
FAM204A	0.187073	0.0364033	0.248	0.263	1
RAB9A	0.187199	0.449132	0.242	0.035	1
CXXC5	0.187294	0.3416	0.301	0.211	1
TP53I3	0.18776	-0.0187978	0.252	0.175	1
COL12A1	0.188149	-0.483583	0.353	0.228	1
RAB13	0.188153	0.436753	0.584	0.404	1
ST5	0.188232	0.132523	0.217	0.175	1
NPEPPS	0.188615	0.175838	0.313	0.228	1
PIN4	0.189916	0.121255	0.226	0.158	1
SEPTIN10	0.189927	-0.127198	0.307	0.211	1
ANKLE2	0.190181	0.120211	0.374	0.193	1
CALCOCO2	0.190327	-0.0421625	0.265	0.228	1
WDR1	0.190576	0.207761	0.285	0.105	1
ZFC3H1	0.190614	0.458115	0.247	0.105	1
MAP3K20	0.191039	0.350562	0.3	0.123	1
MRPS7	0.191302	-0.0276474	0.175	0.175	1
NAA16	0.19139	0.244916	0.155	0.088	1
CPNE3	0.191508	-0.141091	0.219	0.193	1
CD276	0.191656	0.43795	0.295	0.105	1
MOB1A	0.191728	0.222582	0.334	0.228	1
ZNF880	0.191958	-0.116855	0.072	0.105	1
TNRC6B	0.192304	-0.419798	0.251	0.228	1
FGFR1	0.192608	0.345833	0.321	0.193	1
MXD1	0.192648	0.220564	0.164	0.053	1
MRPL14	0.192898	0.00826525	0.314	0.246	1
IDH2	0.193091	-0.00490828	0.224	0.123	1
DAAM1	0.193182	-0.00656701	0.36	0.228	1
BTG3	0.19335	0.5704	0.665	0.386	1
CSNK1D	0.193602	0.204229	0.21	0.088	1
SENP6	0.193823	-0.304619	0.24	0.228	1
EIF2A	0.194068	0.191281	0.32	0.228	1
BTF3	0.194357	0.371124	0.914	0.842	1
CLCN3	0.19456	-0.0830166	0.106	0.088	1
BMPR2	0.194796	0.0524197	0.224	0.123	1
EPM2AIP1	0.194945	-0.0510273	0.137	0.07	1
NUTF2	0.195033	0.504473	0.423	0.211	1
SUMF2	0.195119	0.281328	0.256	0.123	1
TAX1BP1	0.196308	-0.315284	0.426	0.456	1
DESI2	0.19658	0.494292	0.211	0.018	1
FARSA	0.196632	-0.159488	0.063	0.105	1
BBIP1	0.197	-0.0249433	0.152	0.158	1
CTDSP1	0.19705	-0.171984	0.115	0.14	1
SOAT1	0.197498	0.163092	0.167	0.053	1
SEC63	0.197683	-0.0064126	0.33	0.211	1
UBE2K	0.197835	0.302414	0.315	0.123	1
BEX4	0.198172	-0.135457	0.203	0.211	1
OAF	0.198182	0.287308	0.347	0.281	1
NPC2	0.198199	1.15506	0.67	0.404	1
MYSM1	0.198248	-0.133652	0.13	0.123	1
NCOA7	0.198307	0.00660195	0.341	0.298	1
LENG8	0.198522	0.260544	0.191	0.07	1
GOLGA2	0.198806	0.128929	0.258	0.211	1
CHMP5	0.198828	0.250747	0.376	0.228	1
SNRPD3	0.198875	-0.108912	0.279	0.298	1
CAPZA1	0.199102	-0.00404063	0.345	0.175	1
POLR2J	0.199274	-0.14404	0.292	0.316	1
ATP2A2	0.199545	0.143193	0.321	0.175	1
C1orf122	0.199548	-0.0238556	0.34	0.281	1
PDZD11	0.200776	0.263353	0.188	0.088	1
HOXD10	0.200803	0.271314	0.14	0.07	1
TCTN3	0.20097	-0.117106	0.1	0.158	1
TBC1D2B	0.201308	0.265156	0.105	0	1
WASF2	0.2015	0.09898	0.403	0.298	1
PAFAH1B1	0.201502	0.051821	0.39	0.281	1
SRSF11	0.201659	0.50064	0.575	0.333	1
WTAP	0.202024	0.697213	0.726	0.544	1
PSMC4	0.202114	-0.319659	0.279	0.333	1
SLC25A37	0.202116	0.363084	0.391	0.263	1
POLR2G	0.202183	0.0486821	0.177	0.158	1
STAMBP	0.202369	-0.207384	0.097	0.105	1
ATXN1	0.202375	0.138564	0.346	0.228	1
DDIT3	0.202517	0.0521892	0.256	0.158	1
NSA2	0.20254	-0.233093	0.641	0.649	1
CSNK2A2	0.202549	0.456713	0.17	0	1
IFITM1	0.202919	-0.449485	0.142	0.246	1
DNAJA1	0.203103	0.911407	0.819	0.596	1
PPP2R5C	0.20326	0.0863608	0.152	0.105	1
TGFB1I1	0.203653	-0.0622707	0.345	0.298	1
CALR	0.203844	0.359998	0.715	0.526	1
RTL8C	0.204081	-0.298738	0.278	0.246	1
CBR1	0.204155	-0.237143	0.112	0.158	1
PIN1	0.204577	0.00111616	0.267	0.263	1
ZNF518A	0.205136	-0.424599	0.072	0.105	1
CITED4	0.205215	-0.0357726	0.131	0.123	1
GPX8	0.205232	-0.107811	0.263	0.281	1
PRPF6	0.205265	0.0584217	0.149	0.07	1
TERF2IP	0.2054	0.535895	0.367	0.193	1
MAGED1	0.20576	-0.270929	0.242	0.211	1
DNAJC8	0.205866	-0.422515	0.362	0.404	1
PMM2	0.206291	-0.396312	0.136	0.175	1
RTL8A	0.206375	-0.0619505	0.17	0.193	1
ZNRD2	0.206596	-0.249952	0.143	0.123	1
HDDC2	0.206708	-0.204811	0.232	0.228	1
ARPC5L	0.206831	0.212695	0.278	0.175	1
RPS5	0.206984	0.379204	0.96	0.86	1
RDH10	0.207089	-0.153792	0.193	0.105	1
SLC7A8	0.207215	0.125884	0.249	0.14	1
MIR22HG	0.207862	0.0569108	0.298	0.211	1
NRP1	0.208082	-0.124519	0.18	0.158	1
NME4	0.208122	-0.122716	0.39	0.351	1
ZNF275	0.208654	0.17885	0.104	0.053	1
CTSC	0.208794	0.790377	0.526	0.316	1
TRIO	0.208845	0.148227	0.152	0.088	1
IFNAR1	0.208847	0.566204	0.342	0.14	1
CHID1	0.208874	-0.00838191	0.25	0.211	1
EDEM1	0.209167	0.277665	0.114	0	1
BORCS7	0.20955	0.122094	0.237	0.123	1
SMIM15	0.209627	-0.113461	0.134	0.123	1
NDUFA13	0.209644	-0.296175	0.641	0.719	1
SLTM	0.20979	-0.172918	0.299	0.281	1
DUT	0.209818	-0.198984	0.337	0.333	1
SUGP2	0.210235	0.0967124	0.173	0.07	1
SARNP	0.210366	-0.0147735	0.322	0.211	1
PLEKHO1	0.210399	0.42292	0.379	0.211	1
BLOC1S1	0.210478	-0.570367	0.338	0.439	1
LAMTOR5	0.210631	-0.218682	0.422	0.404	1
PNRC1	0.210949	0.540683	0.897	0.772	1
SVBP	0.211072	-0.0785484	0.205	0.14	1
HIKESHI	0.211342	-0.100492	0.23	0.228	1
PCBD1	0.211371	0.1905	0.265	0.14	1
UQCC2	0.211387	-0.195863	0.314	0.333	1
TM9SF2	0.21143	0.126992	0.249	0.175	1
MYLIP	0.211659	-0.205816	0.201	0.193	1
NUDC	0.211739	0.0635536	0.376	0.351	1
SNF8	0.21175	-0.391496	0.311	0.281	1
DDX3X	0.211891	0.391094	0.658	0.474	1
DUSP2	0.211988	-0.388793	0.169	0.228	1
HSPA2	0.212066	-0.698403	0.157	0.263	1
TSPYL2	0.212119	0.595205	0.264	0.07	1
COL5A1	0.212205	-0.443578	0.476	0.456	1
LRRC59	0.212689	0.177681	0.353	0.175	1
BIN1	0.212739	-0.146689	0.182	0.123	1
SLC25A1	0.212976	0.00497968	0.096	0.105	1
IMPDH1	0.213242	-0.324381	0.036	0.105	1
TMEM167A	0.213714	0.201585	0.454	0.333	1
RAN	0.213804	0.315879	0.728	0.579	1
POLR2C	0.214126	-0.0344784	0.118	0.123	1
RGS16	0.214279	0.470663	0.208	0.07	1
NCOR2	0.214445	0.058703	0.241	0.123	1
PCOLCE	0.214566	-0.421329	0.684	0.579	1
MAP2K2	0.21473	0.0165988	0.392	0.333	1
RANBP1	0.214974	-0.094162	0.433	0.351	1
FOXO1	0.215501	0.15022	0.387	0.281	1
COQ10B	0.215617	0.211574	0.306	0.246	1
TGFB1	0.215623	0.194699	0.231	0.158	1
TENT5C	0.215731	0.250738	0.102	0	1
MED13L	0.215858	0.0375107	0.355	0.298	1
COX6C	0.216129	0.652768	0.823	0.737	1
SELENOP	0.216218	0.470866	0.535	0.351	1
HSBP1L1	0.216418	0.463719	0.19	0	1
PRPS2	0.216654	0.311841	0.198	0.105	1
LYN	0.216806	0.288296	0.124	0	1
STAU1	0.216807	0.298715	0.345	0.175	1
S100A10	0.216892	0.255633	0.304	0.14	1
RGS4	0.217396	-0.0828153	0.062	0.105	1
UBA1	0.217719	0.132677	0.179	0.088	1
UBAP2L	0.217741	-0.0760127	0.163	0.175	1
OPTN	0.217815	0.329683	0.224	0.088	1
RPL30	0.217863	-0.193214	0.988	0.965	1
TOR1AIP2	0.218049	0.198785	0.307	0.211	1
CAVIN1	0.218157	0.37368	0.504	0.333	1
NT5DC2	0.218209	0.0367198	0.145	0.105	1
CMC2	0.218215	-0.0454284	0.282	0.246	1
SLC35E2B	0.218243	-0.144848	0.043	0.105	1
EID1	0.218925	-0.0605918	0.588	0.596	1
NACA	0.219393	0.183746	0.976	0.947	1
KLF10	0.219406	-0.490956	0.377	0.456	1
ZMAT2	0.219407	0.231935	0.191	0.088	1
EIF4E2	0.219463	0.216678	0.315	0.211	1
CTSA	0.219518	-0.0143733	0.22	0.088	1
TMEM14B	0.219623	-0.106213	0.32	0.316	1
NXT1	0.219815	-0.0992054	0.234	0.263	1
TRIM8	0.219884	0.0700079	0.226	0.105	1
DHRS3	0.219948	0.6404	0.236	0.035	1
MRPS9	0.220092	-0.278381	0.059	0.158	1
HSD17B10	0.220252	0.225166	0.216	0.105	1
OAZ2	0.220267	-0.14389	0.174	0.14	1
NDUFB5	0.220338	0.0337197	0.345	0.281	1
ORMDL1	0.220473	0.353431	0.321	0.175	1
SERPINE2	0.220474	0.00899599	0.22	0.14	1
CAP1	0.220688	0.226749	0.321	0.193	1
RSL24D1	0.221378	-0.0290398	0.585	0.456	1
AASDH	0.221384	-0.254443	0.058	0.105	1
METTL26	0.221414	-0.236037	0.342	0.281	1
SRP72	0.221642	0.168388	0.322	0.193	1
ZNF622	0.221783	0.277382	0.161	0.053	1
STK3	0.221901	-0.363806	0.202	0.175	1
TFRC	0.221944	-0.0340862	0.179	0.088	1
TSN	0.222031	-0.0982887	0.102	0.105	1
ALDH1A1	0.222651	-0.407	0.249	0.351	1
ADAMTS4	0.222677	0.00326395	0.144	0.088	1
VAMP2	0.22292	-0.134228	0.242	0.228	1
LRRFIP1	0.222975	0.368329	0.465	0.351	1
NMB	0.223393	-0.0138855	0.125	0.123	1
GATAD2A	0.224021	-0.145809	0.234	0.211	1
POLDIP3	0.224053	-0.2303	0.088	0.105	1
ABHD2	0.224634	-0.0067864	0.102	0.07	1
ASS1	0.224635	-0.0582421	0.156	0.14	1
SUPT16H	0.225229	-0.110593	0.242	0.193	1
AL118516.1	0.225365	-0.516323	0.187	0.246	1
GOLM1	0.225738	0.327138	0.272	0.14	1
COX5A	0.225883	-0.163305	0.44	0.439	1
LHFPL2	0.226143	0.0891624	0.222	0.175	1
TRIR	0.226179	0.299895	0.575	0.386	1
SMC5	0.226345	-0.0619152	0.22	0.14	1
TP53RK	0.226524	0.390498	0.21	0.088	1
RPRD1A	0.226783	0.178337	0.165	0.035	1
NR1D2	0.226971	-0.256371	0.188	0.175	1
TXN	0.227028	-0.0080059	0.945	0.93	1
GOLIM4	0.22704	0.0312999	0.209	0.175	1
AGO2	0.227306	0.178114	0.303	0.14	1
SRPK2	0.22739	-0.0725732	0.175	0.123	1
HAX1	0.227552	0.0111015	0.17	0.123	1
SPPL2A	0.227794	0.0418338	0.223	0.175	1
UCK2	0.228051	-0.432373	0.081	0.123	1
CDKN1C	0.228272	1.75443	0.488	0.333	1
SNRPN	0.228344	-0.214597	0.269	0.246	1
JOSD2	0.22847	0.295403	0.271	0.158	1
PFDN1	0.22865	0.0878234	0.226	0.211	1
RPS16	0.228702	-0.0904168	0.941	0.912	1
ADH5	0.229329	-0.00408589	0.355	0.351	1
RBIS	0.22933	-0.617468	0.376	0.474	1
ATP5ME	0.229931	-0.148855	0.588	0.526	1
PHF1	0.230152	0.371325	0.156	0.035	1
MRPS21	0.230155	-0.515795	0.505	0.544	1
ARIH1	0.230358	-0.165285	0.306	0.246	1
PTPRE	0.23044	0.422732	0.184	0.018	1
DNM1L	0.230606	0.323992	0.233	0.14	1
GRN	0.230803	0.0683287	0.302	0.193	1
SHFL	0.230819	-0.253747	0.094	0.105	1
SH3PXD2A	0.231161	0.105225	0.273	0.193	1
HP1BP3	0.23128	0.266663	0.526	0.316	1
ID1	0.231483	-1.02186	0.366	0.544	1
KATNBL1	0.231519	0.196772	0.247	0.14	1
PGD	0.231879	-0.326106	0.156	0.123	1
TMEM242	0.232009	-0.214013	0.195	0.193	1
ATN1	0.232249	-0.0432587	0.22	0.175	1
PHB2	0.232463	0.233512	0.455	0.316	1
HNRNPF	0.232466	0.0989906	0.442	0.316	1
RPL22L1	0.232766	-0.0442438	0.596	0.509	1
UBE2V1	0.232868	0.0275284	0.466	0.351	1
CHMP1A	0.233181	-0.592081	0.123	0.175	1
CMPK1	0.233205	0.0325116	0.273	0.193	1
GTPBP4	0.233262	-0.00764992	0.237	0.228	1
MFHAS1	0.23335	-0.095557	0.135	0.07	1
RIPK2	0.233424	0.132559	0.18	0.123	1
CCDC80	0.2335	-0.439525	0.21	0.281	1
SFT2D1	0.233523	0.0864413	0.256	0.14	1
ADI1	0.233613	0.476086	0.437	0.211	1
REL	0.233624	0.583807	0.397	0.228	1
MEA1	0.233802	-0.102844	0.164	0.158	1
PPP2CA	0.233836	-0.0145444	0.349	0.316	1
MEF2D	0.234311	0.34691	0.145	0.035	1
RBM23	0.234363	-0.114714	0.14	0.105	1
STARD7	0.234496	0.200715	0.15	0.07	1
GAS6	0.234671	-0.177235	0.181	0.123	1
GLIPR1	0.234947	0.0292545	0.441	0.368	1
BRI3	0.235234	0.329395	0.609	0.456	1
CCDC117	0.235706	0.428137	0.167	0.018	1
NPDC1	0.235733	-0.0796079	0.153	0.193	1
CLK1	0.235815	-0.0168715	0.51	0.421	1
DNPEP	0.235871	-0.238091	0.166	0.123	1
NUP98	0.236001	-0.128267	0.137	0.07	1
ICAM1	0.236047	0.320032	0.39	0.263	1
HOTAIRM1	0.236121	0.212801	0.126	0.035	1
SBDS	0.236213	0.187643	0.512	0.351	1
SMARCA4	0.23677	0.127336	0.18	0.105	1
FKBP11	0.236881	0.046703	0.442	0.386	1
NDUFA2	0.23698	0.0194867	0.374	0.298	1
SMARCB1	0.236996	-0.0530952	0.308	0.263	1
MSANTD3	0.237173	0.368185	0.34	0.228	1
PRMT1	0.237317	0.389456	0.524	0.333	1
SMAD7	0.237506	-0.369798	0.321	0.368	1
IFT43	0.23755	-0.278141	0.205	0.175	1
FAS	0.237876	0.0787617	0.126	0.07	1
MYADM	0.238345	-0.0771939	0.452	0.386	1
TNFAIP8	0.238384	0.537093	0.151	0.035	1
HIPK3	0.238408	-0.190121	0.264	0.193	1
ARL1	0.238422	-0.153403	0.328	0.333	1
MDH1	0.238612	-0.316071	0.3	0.333	1
ARL3	0.238786	0.211449	0.299	0.175	1
SEM1	0.239133	-0.208776	0.64	0.632	1
CLDN3	0.239135	-0.222401	0.108	0.158	1
IFT52	0.23935	-0.249444	0.093	0.105	1
SFSWAP	0.239515	-0.170055	0.192	0.193	1
CHMP3	0.2396	-0.0259068	0.308	0.228	1
CLN5	0.239927	-0.149374	0.173	0.123	1
MANF	0.240029	0.381279	0.433	0.263	1
POLR2H	0.240188	-0.134307	0.229	0.211	1
AP1S2	0.240407	0.355328	0.208	0.053	1
JOSD1	0.240453	-0.0478331	0.171	0.123	1
GAS1	0.240575	0.301498	0.139	0.035	1
SMARCE1	0.240867	-0.107892	0.365	0.298	1
TWIST2	0.241161	0.0297485	0.422	0.368	1
UBE2V2	0.241222	-0.0611284	0.206	0.211	1
NSFL1C	0.241604	0.315959	0.166	0.053	1
SETD2	0.241986	-0.19431	0.184	0.175	1
P3H2	0.242014	0.407308	0.189	0.035	1
NDUFS2	0.242045	0.0813302	0.283	0.123	1
DCUN1D3	0.242177	-0.0210465	0.168	0.158	1
YTHDF3	0.242192	0.19503	0.213	0.123	1
CLIP1	0.242221	0.218154	0.229	0.123	1
GLYR1	0.242334	-0.0133695	0.124	0.088	1
EMC6	0.242449	-0.0707764	0.202	0.105	1
PDGFRB	0.24245	-0.0295371	0.365	0.298	1
TIAL1	0.242672	-0.24949	0.316	0.333	1
SARAF	0.242773	0.629594	0.557	0.298	1
EVA1C	0.243036	0.340173	0.222	0.105	1
EMC7	0.243152	0.0321359	0.338	0.211	1
AL450998.2	0.243231	-0.347837	0.045	0.105	1
PCBP1	0.243254	0.265318	0.534	0.421	1
MAPRE1	0.243255	0.0259417	0.277	0.193	1
MTA3	0.243262	-0.283429	0.06	0.123	1
COA8	0.243383	0.392707	0.275	0.123	1
EMC4	0.243674	0.32291	0.285	0.14	1
YWHAQ	0.24414	0.231486	0.57	0.439	1
ANXA4	0.244436	0.191444	0.125	0.053	1
DARS	0.244512	-0.212985	0.249	0.211	1
MAP1LC3B	0.244851	0.509847	0.731	0.439	1
PER3	0.244952	-0.562041	0.048	0.105	1
GNB1	0.244977	0.127054	0.402	0.263	1
OSR2	0.244979	-0.213232	0.262	0.263	1
CDC42SE1	0.245532	0.184507	0.271	0.175	1
SERTAD1	0.245571	0.104092	0.553	0.439	1
P4HA2	0.245931	0.407267	0.323	0.158	1
PDCD6	0.246184	-0.267423	0.335	0.404	1
IER3	0.2463	0.0399172	0.812	0.754	1
SRRM2	0.246365	-0.118722	0.674	0.632	1
POLR2L	0.246368	-0.0485264	0.612	0.526	1
CAPN2	0.246661	0.0379589	0.265	0.158	1
TIMM9	0.246765	0.194632	0.127	0.053	1
SELENOW	0.24687	-0.200865	0.571	0.526	1
GINM1	0.246931	-0.254649	0.312	0.316	1
ZCCHC8	0.247419	-0.164179	0.127	0.105	1
PSMA4	0.247499	0.287939	0.415	0.298	1
ACAA1	0.247591	-0.043331	0.195	0.123	1
HOXD11	0.247594	0.144883	0.192	0.123	1
AMFR	0.247616	0.266733	0.124	0.035	1
RNPC3	0.24764	-0.349216	0.065	0.14	1
DCP1A	0.248075	-0.079201	0.201	0.14	1
CEP95	0.249146	-0.205979	0.124	0.105	1
ATP2B1	0.2493	0.190351	0.28	0.246	1
ADAMTS9	0.249459	-0.0523081	0.327	0.211	1
TMEM18	0.249582	0.0124022	0.245	0.175	1
RBM5	0.249646	0.467709	0.252	0.123	1
KIF1B	0.249809	0.0434978	0.31	0.14	1
SEPTIN9	0.250039	-0.213856	0.245	0.228	1
TUT4	0.250788	0.027986	0.292	0.246	1
MXRA7	0.250922	0.708869	0.589	0.421	1
DNAJC1	0.251426	-0.171911	0.32	0.228	1
NECAP2	0.251533	-0.428853	0.197	0.14	1
MOB4	0.251597	0.125754	0.303	0.175	1
EBF1	0.251742	0.294454	0.124	0.07	1
ALG5	0.251747	-0.194785	0.246	0.175	1
SPARC	0.251965	-0.243647	0.88	0.842	1
ZBTB20	0.252136	-0.242462	0.397	0.368	1
TUBGCP2	0.252337	0.00350378	0.18	0.158	1
NFKBIZ	0.252403	0.290708	0.671	0.491	1
UBE2I	0.253073	0.177671	0.397	0.333	1
DCAF8	0.253218	0.0448931	0.146	0.053	1
HMGCS1	0.253246	0.188149	0.212	0.088	1
UBE2J1	0.25347	0.450052	0.262	0.105	1
EIF3H	0.254011	-0.0758783	0.631	0.579	1
RPS19	0.254097	-0.239889	0.988	0.982	1
USP3	0.254677	0.306469	0.172	0.07	1
DCTN4	0.254733	-0.0476005	0.14	0.158	1
RPLP0	0.254748	0.445499	0.964	0.895	1
PSMB3	0.254776	-0.209539	0.429	0.404	1
PARVA	0.255085	0.0587769	0.319	0.281	1
CHCHD10	0.255123	-0.217566	0.6	0.544	1
MRPS18C	0.25513	-0.421342	0.188	0.175	1
DAD1	0.255245	0.16294	0.64	0.544	1
ANP32E	0.255695	0.0648619	0.196	0.228	1
PIM3	0.255857	0.209119	0.618	0.474	1
HEXA	0.256215	0.168258	0.297	0.123	1
ACTB	0.256246	-0.0495621	0.965	0.947	1
PALMD	0.256352	0.261263	0.157	0.07	1
NR1D1	0.256362	-0.0971062	0.116	0.175	1
TMED1	0.256551	0.170207	0.207	0.053	1
LAMP2	0.256637	0.182882	0.389	0.263	1
VPS28	0.256727	0.0881193	0.537	0.439	1
TMED3	0.256847	0.202723	0.262	0.123	1
BDKRB1	0.257069	-0.500492	0.1	0.175	1
BRIX1	0.257312	-0.461074	0.127	0.158	1
NFKB1	0.257401	0.291609	0.495	0.368	1
C16orf87	0.257539	0.108223	0.158	0.07	1
PSMD2	0.257888	0.218356	0.302	0.105	1
DDX18	0.258097	0.0174098	0.287	0.263	1
LRRFIP2	0.258184	0.167486	0.248	0.193	1
RARA	0.258211	0.165477	0.131	0.053	1
EZR	0.258235	-0.17985	0.229	0.158	1
AK1	0.25827	-0.326353	0.132	0.175	1
RPSA	0.258384	0.402315	0.909	0.754	1
THAP11	0.258646	-0.201574	0.061	0.105	1
DAP3	0.258813	0.203165	0.189	0.123	1
LINC-PINT	0.258864	-0.0689452	0.51	0.404	1
NRBF2	0.258901	0.173598	0.262	0.158	1
USP16	0.259028	0.155162	0.248	0.175	1
HIST1H4C	0.259325	-0.256805	0.226	0.193	1
PRKAR1A	0.259423	0.240895	0.314	0.246	1
RBM7	0.259631	-0.144563	0.187	0.123	1
GPATCH2L	0.25965	0.206424	0.233	0.088	1
TMEM9	0.25982	-0.0167566	0.231	0.158	1
COA6	0.259942	0.00769253	0.142	0.088	1
RANBP2	0.259943	0.096704	0.188	0.14	1
CCDC144A	0.2602	-0.0540939	0.072	0.105	1
CWC25	0.260338	-0.37557	0.156	0.175	1
PBXIP1	0.260378	0.5384	0.264	0.018	1
SERPING1	0.260388	0.424752	0.554	0.439	1
REST	0.260712	0.182131	0.217	0.105	1
CCNT2	0.261364	0.154845	0.116	0.035	1
DHPS	0.261595	0.398462	0.166	0.035	1
PELO	0.261723	0.145345	0.172	0.07	1
JPX	0.262054	-0.239642	0.277	0.246	1
LINC02802	0.262112	0.316009	0.233	0.088	1
RBM26	0.262127	-0.0745344	0.152	0.123	1
B3GALNT2	0.262496	0.434983	0.149	0.018	1
WT1-AS	0.262552	0.252582	0.139	0.035	1
ALDH7A1	0.262667	0.022719	0.115	0.053	1
GLTP	0.262856	0.0946635	0.199	0.14	1
HSPG2	0.263189	-0.559073	0.159	0.211	1
STAG1	0.263518	0.0627066	0.226	0.158	1
MAP1LC3A	0.263876	0.236447	0.471	0.316	1
KPNA4	0.263879	0.499494	0.304	0.123	1
JMJD6	0.26393	-0.0636727	0.221	0.175	1
MARK3	0.264492	0.152922	0.228	0.14	1
PLAAT3	0.264673	0.293807	0.105	0	1
GLRX2	0.264688	0.0911739	0.178	0.14	1
RHOG	0.264942	-0.0948572	0.173	0.123	1
CEBPZ	0.265116	0.225085	0.227	0.193	1
DSEL	0.265144	-0.117545	0.26	0.263	1
SLC12A2	0.26515	-0.189005	0.178	0.193	1
EXOSC10	0.26524	-0.238064	0.08	0.123	1
GDI2	0.265783	0.306172	0.46	0.333	1
TAP1	0.265842	-0.0258159	0.125	0.088	1
GOLGA4	0.26609	0.110925	0.431	0.333	1
ANKRD11	0.266147	0.391948	0.487	0.333	1
BLOC1S2	0.266348	-0.165936	0.179	0.175	1
EAF1	0.266391	0.279251	0.192	0.105	1
ECI1	0.266534	-0.0872336	0.158	0.07	1
NAA50	0.266602	0.270239	0.224	0.123	1
BLVRB	0.266753	-0.0585258	0.205	0.193	1
TUBB2A	0.26678	0.336272	0.349	0.211	1
SNHG10	0.266824	0.175976	0.126	0.07	1
SREK1	0.266864	0.064336	0.288	0.246	1
PDPN	0.2672	0.89939	0.56	0.316	1
PCM1	0.267299	0.189232	0.325	0.175	1
TXN2	0.267733	0.259876	0.257	0.123	1
HGF	0.267896	-0.139181	0.092	0.14	1
GTPBP6	0.268108	-0.211534	0.166	0.193	1
PDCD5	0.268337	-0.274418	0.41	0.456	1
CD55	0.268347	-0.337599	0.414	0.351	1
TRIM47	0.268873	0.0587725	0.124	0.105	1
HERPUD1	0.268899	0.393194	0.445	0.281	1
FADS3	0.269107	0.0891058	0.211	0.193	1
GRAMD2B	0.269222	0.381243	0.169	0.035	1
SURF4	0.269549	0.500398	0.374	0.14	1
SLC35B2	0.269565	-0.023667	0.109	0.07	1
HNRNPD	0.269579	0.358569	0.428	0.246	1
CYBA	0.270034	0.125522	0.506	0.421	1
NDUFB11	0.270287	0.141066	0.616	0.491	1
ARPC3	0.270402	-0.322814	0.638	0.649	1
TIFA	0.270569	0.217862	0.161	0.088	1
SNAI2	0.270603	-0.2068	0.167	0.123	1
RRP36	0.2709	-0.128435	0.104	0.158	1
RUFY3	0.271183	-0.0228196	0.229	0.175	1
KIF13A	0.271336	0.178151	0.14	0.088	1
HIVEP2	0.271442	0.527567	0.202	0.035	1
DLG1	0.271552	-0.222183	0.161	0.123	1
MRTFA	0.271564	-0.240966	0.082	0.123	1
IMMT	0.27197	-0.00276883	0.138	0.123	1
ROR2	0.272346	0.159842	0.123	0.035	1
GUSB	0.272444	0.115638	0.169	0.07	1
WHAMM	0.272461	0.328615	0.131	0	1
PDXK	0.272749	-0.0793306	0.199	0.123	1
SGF29	0.273107	-0.34931	0.061	0.105	1
H1FX	0.273164	-0.360961	0.54	0.561	1
MARCH7	0.273182	0.0877986	0.21	0.123	1
AZIN1	0.273673	-0.227631	0.221	0.158	1
LINC00513	0.273684	-0.220095	0.101	0.123	1
CEP350	0.273802	0.108572	0.214	0.14	1
ENPEP	0.273847	0.314298	0.132	0.018	1
ELP5	0.274062	-0.291103	0.178	0.246	1
LAMB2	0.274304	0.152341	0.173	0.088	1
RALY	0.274541	0.0855627	0.282	0.175	1
PHF23	0.274658	0.091015	0.103	0.07	1
MATR3.1	0.275142	-0.143302	0.093	0.123	1
EXOC1	0.275199	-0.067755	0.145	0.105	1
MRPL32	0.2758	-0.115081	0.293	0.281	1
CHSY1	0.275801	0.356587	0.25	0.105	1
SKIL	0.276227	0.113123	0.409	0.298	1
PDIA4	0.276462	0.290557	0.355	0.193	1
KCNQ1OT1	0.276553	-0.490195	0.507	0.439	1
SZRD1	0.276979	0.142217	0.222	0.123	1
RSF1	0.277162	0.152295	0.265	0.175	1
RANBP3	0.277236	-0.15095	0.061	0.105	1
SOX4	0.277623	0.662253	0.782	0.649	1
MCUR1	0.277659	0.140218	0.33	0.246	1
WDR86-AS1	0.277693	0.278078	0.124	0	1
ELOB	0.27784	-0.626631	0.735	0.772	1
MED8	0.278005	-0.10273	0.142	0.123	1
CYSTM1	0.278148	0.263789	0.354	0.211	1
ITPRIP	0.278202	0.335344	0.171	0.088	1
HTR2B	0.278249	0.459193	0.177	0	1
PSD3	0.278347	-0.179991	0.235	0.263	1
SLC37A3	0.278434	0.197209	0.246	0.14	1
AK6	0.278489	0.188843	0.25	0.158	1
PEBP1	0.278578	0.127824	0.639	0.526	1
HAGH	0.278835	-0.210816	0.082	0.123	1
ZFP91	0.278946	0.233483	0.268	0.14	1
TNIP2	0.278959	0.336463	0.184	0.088	1
TCF4	0.279025	-0.0877825	0.437	0.404	1
NEDD8	0.279081	-0.203671	0.564	0.491	1
GYPC	0.279359	0.0130918	0.487	0.404	1
SMURF2	0.279501	0.0133171	0.201	0.175	1
HNRNPR	0.27959	-0.122728	0.494	0.439	1
SERP1	0.279743	0.293215	0.703	0.544	1
SMDT1	0.279831	-0.190177	0.391	0.298	1
SMIM13	0.280768	-0.0878993	0.116	0.105	1
GJC1	0.281313	0.418299	0.188	0.07	1
CTHRC1	0.281439	0.779963	0.325	0.105	1
DERL2	0.281528	-0.127834	0.243	0.158	1
TUG1	0.281579	-0.0969051	0.216	0.246	1
B3GAT3	0.281892	0.111955	0.206	0.158	1
CEMIP2	0.281927	0.225275	0.257	0.14	1
MFAP4	0.282169	0.740292	0.366	0.14	1
EXOSC6	0.282638	0.210026	0.129	0.035	1
CEP85L	0.282699	0.225482	0.226	0.14	1
MEG3	0.282882	0.256927	0.766	0.719	1
NFKB2	0.28293	0.409123	0.151	0.018	1
KPNA2	0.282965	0.0118809	0.257	0.193	1
SACS	0.283174	0.0206771	0.152	0.053	1
HPCAL1	0.283189	0.248643	0.196	0.088	1
AKIRIN1	0.283292	0.325274	0.239	0.14	1
SSR3	0.283509	-0.067689	0.716	0.632	1
ZNF322	0.283723	-0.139267	0.095	0.123	1
FYN	0.283944	0.461644	0.181	0.018	1
LUC7L3	0.284017	0.440351	0.498	0.281	1
ARID5B	0.284084	0.097136	0.645	0.526	1
LSM2	0.284969	0.0729451	0.231	0.193	1
PAPLN	0.285002	0.236501	0.142	0.035	1
CAPZA2	0.285289	-0.253886	0.353	0.368	1
RPS12	0.285366	-0.325943	0.995	0.982	1
SAMD1	0.285416	0.127036	0.131	0.105	1
RAB11B	0.28568	0.179343	0.266	0.158	1
LINC01578	0.286456	0.177055	0.548	0.439	1
RIF1	0.286511	0.237694	0.196	0.14	1
EMX2	0.286665	-0.16152	0.334	0.316	1
VMP1	0.286669	0.489546	0.596	0.404	1
MAGI1	0.28679	0.503058	0.218	0.035	1
SRPRB	0.286946	-0.190427	0.225	0.211	1
USP39	0.287129	-0.23282	0.062	0.14	1
C4orf48	0.287438	-0.396556	0.368	0.456	1
IFI6	0.287974	-0.0161177	0.244	0.211	1
ZNF217	0.288507	0.0254065	0.167	0.105	1
TBX2	0.288681	0.179373	0.184	0.105	1
CALD1	0.289185	0.112154	0.877	0.807	1
RARRES1	0.289458	0.32259	0.231	0.105	1
METAP2	0.289624	-0.139317	0.446	0.333	1
ARL6IP4	0.289875	0.0709969	0.519	0.351	1
SLC2A4RG	0.289917	-0.382709	0.242	0.316	1
ARL5B	0.28997	-0.0496795	0.24	0.175	1
SYNE1	0.289971	-0.377012	0.374	0.386	1
SNX10	0.289985	0.376711	0.188	0.035	1
FAM133B	0.290185	-0.0580811	0.353	0.298	1
FOXP1	0.290598	0.435691	0.36	0.14	1
IMP3	0.291401	-0.259179	0.228	0.211	1
PTP4A2	0.291428	-0.308276	0.394	0.368	1
IFT22	0.291639	0.0815088	0.181	0.07	1
TNFAIP3	0.29173	0.10253	0.683	0.596	1
TMEM158	0.291786	0.285995	0.295	0.193	1
NAT14	0.29188	-0.288678	0.146	0.158	1
MGAT4B	0.291942	-0.0269697	0.094	0.105	1
LRRC8A	0.292361	-0.0942001	0.34	0.263	1
H3F3B	0.292372	0.265535	0.958	0.93	1
SNX29	0.292509	-0.0635271	0.13	0.088	1
CYP51A1	0.292685	0.532503	0.25	0.088	1
NGRN	0.293122	0.336851	0.309	0.193	1
ATF4	0.29349	0.25279	0.514	0.316	1
NDUFC1	0.29357	-0.510624	0.348	0.439	1
TMEM115	0.293662	-0.140741	0.11	0.088	1
TENT5A	0.2939	0.0123756	0.133	0.105	1
PSMB6	0.294019	-0.218128	0.425	0.439	1
NIPBL	0.294179	0.0237988	0.253	0.14	1
B3GNT2	0.294192	-0.0203068	0.192	0.123	1
YWHAB	0.294437	0.0132239	0.592	0.491	1
TYW3	0.294484	-0.00953072	0.11	0.088	1
ADIPOR1	0.294539	-0.204776	0.145	0.123	1
ISCA1	0.294629	0.302435	0.253	0.158	1
LOXL2	0.294653	-0.011492	0.302	0.246	1
CDIPT	0.29466	-0.0370736	0.132	0.14	1
ARMC1	0.294746	-0.365079	0.072	0.158	1
MRPS33	0.294854	-0.376054	0.174	0.211	1
SIVA1	0.295027	-0.295686	0.394	0.509	1
MRPS34	0.295177	-0.31418	0.207	0.158	1
PAIP2	0.295229	0.0752368	0.467	0.368	1
GAS2L1	0.295438	-0.493349	0.054	0.105	1
SRGAP1	0.29564	0.378844	0.167	0.088	1
DES	0.296258	0.157354	0.102	0.035	1
CAMLG	0.296334	0.233798	0.441	0.281	1
NSMCE3	0.296353	-0.252261	0.095	0.123	1
SCGB2A1	0.296383	-0.928557	0.117	0.211	1
SLC39A1	0.296849	0.254035	0.228	0.105	1
SLC25A38	0.29685	-0.341915	0.055	0.105	1
COL27A1	0.297064	0.196501	0.139	0.07	1
PSMB10	0.297236	-0.640176	0.113	0.211	1
RAPGEF6	0.297338	-0.143166	0.058	0.123	1
KIAA0355	0.297485	0.244632	0.137	0.053	1
OTUD4	0.297504	0.2111	0.183	0.088	1
SRP14	0.297535	0.286871	0.879	0.807	1
TAB2	0.297591	0.164819	0.177	0.088	1
TACC1	0.297707	0.0273633	0.183	0.123	1
AP3S1	0.297794	0.00111314	0.302	0.228	1
TOMM22	0.298078	0.129911	0.264	0.14	1
ARL4A	0.298242	0.182207	0.197	0.14	1
CFAP97	0.298507	0.18546	0.208	0.14	1
SOS2	0.298981	0.480048	0.166	0.018	1
MRPS35	0.299245	-0.0212644	0.153	0.105	1
PRDX1	0.299608	0.323068	0.749	0.561	1
AL139393.3	0.299629	0.128591	0.134	0.088	1
ZCCHC10	0.299668	-0.0582218	0.145	0.105	1
WDR82	0.299713	-0.00833799	0.204	0.211	1
PDCD7	0.299718	0.421201	0.2	0.07	1
NUP58	0.300271	0.220367	0.193	0.123	1
UBE2L6	0.300328	0.118597	0.17	0.14	1
DNAJC2	0.30039	-0.0100104	0.204	0.158	1
NECTIN2	0.300526	0.22337	0.45	0.281	1
PICALM	0.300641	0.0944473	0.178	0.14	1
ATP1A1	0.300661	-0.0108075	0.212	0.211	1
USP38	0.301045	0.376858	0.193	0.035	1
PPP1R7	0.301112	0.127581	0.171	0.123	1
ALDH1A3	0.301237	-0.174363	0.139	0.175	1
PPM1G	0.301638	0.107284	0.264	0.211	1
TMEM14A	0.301802	0.0496104	0.113	0.07	1
MIR99AHG	0.301924	-0.30348	0.169	0.175	1
C11orf24	0.301929	-0.265798	0.07	0.123	1
USP10	0.301934	0.284579	0.22	0.123	1
CDC5L	0.302016	0.268063	0.229	0.105	1
TPRKB	0.302326	-0.00146779	0.204	0.088	1
FXYD6	0.302572	0.167801	0.137	0.053	1
PDCD2	0.302771	0.174021	0.134	0.053	1
CYP1B1	0.302779	0.141373	0.102	0.07	1
SLC25A33	0.303195	0.0296296	0.165	0.105	1
RBBP6	0.303462	0.766589	0.527	0.281	1
RAF1	0.303892	0.220048	0.184	0.07	1
SERPINF1	0.303988	-0.610245	0.542	0.667	1
RNF144A	0.304351	0.0300778	0.126	0.088	1
IP6K2	0.304406	0.25413	0.346	0.228	1
RTRAF	0.304451	0.200334	0.468	0.333	1
AC016831.7	0.304779	0.00415601	0.178	0.088	1
MLEC	0.305038	0.0251775	0.388	0.316	1
UBA52	0.305215	0.000659805	0.942	0.807	1
HSPD1	0.30522	0.926613	0.737	0.596	1
DNAJC15	0.30531	0.0075242	0.209	0.14	1
FBN1	0.305645	0.277603	0.438	0.281	1
CNOT4	0.305727	-0.067953	0.246	0.175	1
VAT1	0.305828	0.699182	0.307	0.053	1
OSBPL9	0.305891	0.00363756	0.161	0.175	1
EPB41L2	0.306005	-0.0580147	0.222	0.211	1
P4HA1	0.306138	0.210619	0.332	0.228	1
FSTL3	0.306214	0.02537	0.155	0.123	1
FJX1	0.306704	-0.0550161	0.213	0.263	1
HUWE1	0.307186	0.00545682	0.203	0.123	1
PNN	0.307593	0.29561	0.514	0.421	1
IFT20	0.308432	-0.120585	0.238	0.193	1
ZNF281	0.308553	0.100703	0.198	0.123	1
PEG3	0.308924	-0.0684597	0.101	0.088	1
COX7C	0.308988	-0.267033	0.772	0.772	1
TOPORS	0.309049	0.3931	0.142	0	1
MIR4458HG	0.309531	-0.19078	0.086	0.105	1
CYB561A3	0.309733	0.196215	0.107	0.018	1
DNAJC21	0.309826	-0.136597	0.238	0.211	1
NID1	0.30997	0.478588	0.603	0.456	1
ATP5MC3	0.310195	-0.114773	0.621	0.526	1
RYK	0.310197	0.112799	0.146	0.105	1
F10	0.310262	0.0514741	0.191	0.123	1
FEM1B	0.310407	0.249875	0.142	0.053	1
LYST	0.310432	0.351078	0.186	0.07	1
BAD	0.310545	0.220694	0.256	0.14	1
RAMP1	0.310717	-0.189066	0.822	0.772	1
CDKN2AIP	0.310875	-0.204482	0.156	0.14	1
OSTF1	0.311079	-0.125697	0.255	0.158	1
CTNNB1	0.311772	-0.170338	0.45	0.368	1
TNKS1BP1	0.311871	0.151845	0.133	0.088	1
NF1	0.311984	0.377528	0.177	0.035	1
CDH13	0.312055	0.246651	0.118	0.088	1
HNRNPH1	0.312203	0.0624403	0.759	0.702	1
HBS1L	0.312218	0.0774889	0.128	0.053	1
RPA3	0.312272	0.0437472	0.121	0.105	1
CGGBP1	0.312346	0.00937621	0.244	0.193	1
BAZ2A	0.312441	0.306701	0.158	0.018	1
CUX1	0.312634	0.024305	0.48	0.333	1
SRSF5	0.312659	-0.147293	0.501	0.439	1
RPA2	0.312773	-0.0725722	0.059	0.105	1
TPM1	0.312875	-0.418814	0.682	0.596	1
RPL22	0.312947	-0.0828116	0.946	0.895	1
SUSD6	0.313048	0.257854	0.161	0.053	1
KPNA1	0.313112	0.0737712	0.164	0.07	1
UBA6	0.313262	0.122678	0.182	0.105	1
ARL5A	0.313465	-0.0254474	0.232	0.158	1
ATXN2	0.313671	-0.0398698	0.275	0.193	1
TPGS1	0.313879	0.146638	0.217	0.105	1
RPS20	0.31397	0.456263	0.64	0.544	1
TCIM	0.314167	-0.407036	0.38	0.333	1
VPS13B	0.314435	0.0589545	0.136	0.105	1
YPEL2	0.314638	0.314017	0.176	0.07	1
TUBA1C	0.314679	0.135949	0.43	0.351	1
PNRC2	0.315156	-0.103756	0.477	0.351	1
TRAPPC6B	0.315174	-0.540965	0.067	0.14	1
GLUD1	0.315244	0.318452	0.211	0.14	1
ARPC2	0.315576	0.409407	0.648	0.509	1
EPS15	0.316006	0.130606	0.147	0.105	1
SEC24A	0.316062	0.277248	0.21	0.07	1
POLE4	0.316173	0.0656905	0.243	0.14	1
CAVIN3	0.316552	-0.239221	0.304	0.298	1
LINC00632	0.316615	0.270612	0.123	0.018	1
AC100810.1	0.317267	0.0508609	0.182	0.07	1
AC010642.2	0.317309	0.217102	0.228	0.07	1
HSPA9	0.317607	-0.0825895	0.413	0.386	1
AC015912.3	0.31783	-0.0116126	0.193	0.105	1
CHST11	0.31793	0.0086315	0.16	0.123	1
MYL12B	0.317994	-0.0859132	0.752	0.632	1
C11orf68	0.317998	0.367195	0.138	0.018	1
WSB1	0.318345	-0.446363	0.576	0.544	1
SRI	0.318444	0.0125621	0.431	0.404	1
SLC6A8	0.319132	0.389222	0.214	0.053	1
NFE2L2	0.319298	0.31788	0.585	0.386	1
MRPS31	0.319624	0.20062	0.137	0.053	1
KRAS	0.319682	0.27775	0.166	0.053	1
OSBPL10	0.319814	0.174353	0.128	0.018	1
FNTA	0.320225	0.340359	0.181	0.053	1
TTC39C	0.320235	0.0589578	0.179	0.07	1
PIGT	0.321217	0.0566259	0.256	0.175	1
PSMG1	0.321627	0.230015	0.182	0.088	1
UBE2N	0.32169	-0.0285358	0.414	0.351	1
BCAR1	0.321923	0.296159	0.174	0.053	1
SEC24D	0.322293	-0.348936	0.243	0.281	1
RAB18	0.322314	0.233263	0.319	0.175	1
CD24	0.32286	0.318374	0.585	0.491	1
OBSL1	0.322886	0.225564	0.125	0.035	1
NDUFB6	0.322969	0.0148054	0.248	0.175	1
CLIC2	0.32307	0.241272	0.109	0.018	1
ECM2	0.323102	0.237451	0.111	0.035	1
COPRS	0.323264	-0.190268	0.272	0.211	1
GLOD4	0.323339	0.0967027	0.118	0.035	1
ACIN1	0.323379	0.135497	0.26	0.175	1
COQ4	0.323758	0.22403	0.141	0.07	1
SUMO3	0.324059	0.00975147	0.2	0.105	1
AFAP1	0.324199	0.412799	0.185	0.035	1
PRNP	0.324234	0.419296	0.268	0.123	1
RPS27A	0.32436	0.0906044	0.988	0.947	1
PTRHD1	0.324738	-0.287411	0.181	0.158	1
BDKRB2	0.324921	0.143653	0.112	0.07	1
LIMS1	0.325107	0.475822	0.548	0.368	1
ATXN7	0.325115	-0.27007	0.143	0.158	1
SPHK1	0.32551	0.281122	0.353	0.175	1
PLXND1	0.32554	-0.378069	0.16	0.14	1
TMEM39A	0.32555	-0.0269743	0.12	0.123	1
NXF1	0.325776	0.0119643	0.126	0.088	1
RBBP4	0.326134	0.280289	0.33	0.14	1
COPB2	0.326221	-0.0659554	0.264	0.211	1
EHD2	0.32676	0.042006	0.147	0.14	1
RCN3	0.326807	0.102712	0.367	0.281	1
MMP24OS	0.326923	0.132182	0.245	0.175	1
OLFML3	0.327058	-0.0575916	0.313	0.246	1
TPM3	0.327149	0.217549	0.493	0.333	1
SEL1L	0.327386	0.275716	0.193	0.088	1
HIC1	0.327417	0.212265	0.196	0.088	1
MECP2	0.327599	-0.193916	0.168	0.123	1
ARHGAP20	0.327613	-0.168586	0.125	0.14	1
STON1	0.327624	-0.105693	0.2	0.158	1
DNAJB11	0.327912	0.0821738	0.291	0.193	1
ELL	0.328509	0.114191	0.14	0.105	1
RPL27	0.32854	-0.327413	0.912	0.877	1
TNFRSF10B	0.328691	0.248081	0.197	0.105	1
SEC16A	0.328814	-0.0741583	0.108	0.07	1
TRIP12	0.329068	-0.00826952	0.234	0.211	1
LPIN2	0.329189	0.264526	0.178	0.105	1
LSR	0.329263	-0.0922612	0.111	0.14	1
STAT2	0.329279	-0.0103639	0.182	0.123	1
DDX52	0.329406	-0.0949101	0.188	0.175	1
SLC3A2	0.329482	0.0406962	0.583	0.474	1
STX10	0.329678	0.164741	0.145	0.088	1
VBP1	0.329864	0.343812	0.186	0.035	1
TSPAN3	0.330293	0.139412	0.218	0.14	1
TEX10	0.330577	0.194188	0.109	0.035	1
OGN	0.330681	-0.31229	0.26	0.298	1
COX4I1	0.330713	0.0558781	0.832	0.737	1
RPL7L1	0.331145	-0.452798	0.192	0.246	1
REXO2	0.331375	0.352911	0.409	0.246	1
TOB1	0.331664	0.248352	0.209	0.105	1
LEFTY2	0.332089	2.15059	0.291	0.053	1
UQCR10	0.332174	-0.263993	0.464	0.491	1
TNFAIP6	0.33219	0.37267	0.118	0.07	1
GMFB	0.332298	0.476202	0.221	0.035	1
NAP1L1	0.332383	0.362474	0.806	0.754	1
TLN1	0.332613	0.00125333	0.373	0.316	1
SAMD8	0.332748	0.406081	0.143	0.018	1
DEPP1	0.332767	0.557636	0.228	0.123	1
IDH3B	0.33283	0.0892367	0.147	0.088	1
TOLLIP	0.332889	-0.0152085	0.119	0.07	1
CLTB	0.333021	0.197149	0.448	0.316	1
PRPF4B	0.333083	-0.174491	0.444	0.509	1
CENPX	0.333571	0.274069	0.201	0.053	1
TIMM17A	0.333601	0.224112	0.243	0.123	1
FDPS	0.333641	0.0944244	0.205	0.14	1
AKAP9	0.334094	-0.235065	0.377	0.298	1
IQCB1	0.334231	-0.12146	0.065	0.105	1
KANSL1	0.334822	-0.0994085	0.241	0.228	1
RNF213	0.334912	-0.0593814	0.137	0.105	1
SF3B6	0.335289	0.0525528	0.555	0.421	1
AKT2	0.335291	-0.134874	0.108	0.105	1
COPS9	0.335444	-0.0749688	0.501	0.456	1
MCRS1	0.335492	-0.163013	0.062	0.105	1
GDF15	0.335709	0.0683745	0.106	0.105	1
RPS21	0.335796	-0.380636	0.947	0.947	1
ZC3H7A	0.33581	-0.373645	0.159	0.175	1
STX5	0.335867	-0.140836	0.165	0.158	1
MRPL19	0.335899	-0.431337	0.123	0.123	1
MAP3K13	0.336094	0.237505	0.195	0.07	1
LMAN2	0.336123	0.0798703	0.449	0.421	1
MFSD12	0.336361	0.2363	0.194	0.105	1
PGP	0.336398	-0.226941	0.105	0.14	1
CIAO2A	0.336611	0.0401399	0.121	0.053	1
LARP1B	0.336729	-0.220381	0.147	0.14	1
KMT2A	0.336806	0.176929	0.457	0.386	1
EIF4G3	0.337093	-0.000187239	0.29	0.193	1
MRPL37	0.337398	-0.0351559	0.113	0.07	1
EVL	0.337597	-0.0969335	0.253	0.228	1
PSMG4	0.337889	-0.247888	0.072	0.123	1
MRPS2	0.338003	0.0467771	0.182	0.07	1
TRAM1	0.338069	-0.223933	0.452	0.404	1
GNA12	0.338085	0.216748	0.169	0.053	1
ARMCX1	0.338089	0.366807	0.196	0.053	1
FLNC	0.338125	0.133334	0.107	0.088	1
TMEFF1	0.338981	-0.0939275	0.144	0.053	1
BSDC1	0.339029	0.00756074	0.133	0.105	1
PWP1	0.339188	0.0635762	0.123	0.053	1
WTIP	0.339202	0.162095	0.107	0.053	1
GNA13	0.339254	0.103336	0.19	0.158	1
PAM	0.339294	0.119063	0.195	0.123	1
PFKFB3	0.339313	-0.0138442	0.189	0.123	1
CTSZ	0.339668	0.259805	0.208	0.105	1
CORO1C	0.339857	0.56715	0.291	0.105	1
ZBTB44	0.339869	0.230075	0.124	0.07	1
TNIP1	0.339901	0.163348	0.149	0.088	1
CD302	0.340156	0.123577	0.302	0.228	1
CHCHD1	0.340306	-0.387057	0.2	0.228	1
FOXN2	0.340369	-0.0774285	0.082	0.123	1
PDLIM2	0.340494	0.495042	0.432	0.263	1
UQCRC1	0.340519	0.023058	0.217	0.105	1
COMMD3	0.340561	-0.0975958	0.183	0.158	1
RBMX	0.340596	0.225841	0.407	0.298	1
MORN2	0.341155	0.0641456	0.127	0.105	1
FAM210B	0.341231	0.195973	0.139	0.018	1
DNAJC13	0.342033	-0.120137	0.114	0.035	1
MCL1	0.342334	0.280758	0.716	0.579	1
DHX15	0.342576	-0.316557	0.202	0.246	1
PIEZO1	0.34258	0.302215	0.136	0.035	1
FKBP1A	0.342635	0.0584744	0.575	0.474	1
CENPT	0.342705	-0.0580648	0.104	0.105	1
TCF3	0.342857	0.277001	0.103	0	1
RHOBTB3	0.343037	0.25839	0.324	0.193	1
PMAIP1	0.343331	0.352033	0.384	0.228	1
PSMB1	0.34382	0.312876	0.57	0.456	1
GPR108	0.343827	-0.232718	0.131	0.158	1
RNH1	0.343836	0.118473	0.455	0.421	1
LAPTM4B	0.344198	0.0658655	0.302	0.175	1
RACK1	0.344321	0.36189	0.969	0.947	1
DDOST	0.344347	-0.286541	0.395	0.298	1
ITPRIPL2	0.344406	0.310376	0.233	0.105	1
BHLHE41	0.344414	-0.274595	0.103	0.088	1
CRNKL1	0.344651	0.175493	0.126	0.018	1
COA4	0.344736	-0.274497	0.262	0.316	1
EIF3B	0.344888	0.299853	0.21	0.123	1
ARL8B	0.344947	-0.520276	0.274	0.263	1
CBLB	0.34506	0.0609296	0.234	0.158	1
AKAP12	0.345402	1.12647	0.525	0.298	1
SCAF4	0.345865	0.303671	0.148	0.07	1
COA1	0.345881	0.0928033	0.135	0.053	1
DTYMK	0.346086	0.0844872	0.121	0.035	1
CNOT8	0.346108	0.28167	0.118	0.018	1
TLE4	0.346118	-0.0837427	0.531	0.439	1
AHSA1	0.346511	0.21259	0.323	0.211	1
PDLIM7	0.346624	-0.521885	0.165	0.263	1
MMGT1	0.346757	0.0682154	0.125	0.053	1
NFATC1	0.34707	0.105988	0.11	0.053	1
SLC25A25	0.347531	-0.158446	0.135	0.088	1
AZI2	0.34778	-0.180865	0.143	0.211	1
IFI16	0.347929	0.132779	0.405	0.281	1
LTN1	0.347933	0.255589	0.159	0.035	1
ING2	0.348042	0.189203	0.109	0.053	1
WIPI1	0.348091	0.438181	0.237	0.035	1
KIF2A	0.348375	-0.0481087	0.183	0.14	1
MRPL44	0.348505	0.260551	0.114	0.035	1
CALM1	0.348778	0.154931	0.726	0.579	1
YAF2	0.349135	0.183561	0.208	0.14	1
ATP6V1D	0.349454	0.0975635	0.292	0.211	1
MYO1B	0.349482	0.19882	0.221	0.088	1
PSME4	0.349877	0.228707	0.25	0.193	1
TCEAL4	0.349888	-0.300785	0.591	0.649	1
NFKBIB	0.350109	0.0333298	0.181	0.105	1
NBEAL1	0.350189	-0.0679708	0.223	0.123	1
ETS2	0.350199	0.257585	0.603	0.368	1
HAND2-AS1	0.350251	0.028049	0.304	0.211	1
AASS	0.350377	0.228059	0.158	0.07	1
GATA2-AS1	0.350399	0.0170169	0.105	0.088	1
RPS2	0.350848	0.354985	0.987	0.965	1
ARGLU1	0.35089	-0.215357	0.691	0.719	1
THOC7	0.350914	-0.157024	0.21	0.158	1
TSC22D3	0.350991	-0.182931	0.147	0.158	1
EXOSC7	0.3511	0.164532	0.123	0.07	1
AIDA	0.351769	0.0276593	0.198	0.158	1
OAT	0.352021	0.289194	0.43	0.263	1
RYBP	0.352041	0.591683	0.424	0.246	1
PABPC4	0.352279	0.666018	0.363	0.175	1
EPHA2	0.352409	0.379987	0.127	0	1
NOP10	0.352819	-0.0608126	0.412	0.421	1
FBXO32	0.352876	0.153585	0.28	0.175	1
FERMT2	0.35311	0.257593	0.452	0.298	1
TBL1X	0.353461	0.0910591	0.194	0.07	1
NENF	0.353599	0.294443	0.492	0.368	1
TET1	0.353616	0.201046	0.136	0.053	1
TRAPPC3	0.35366	0.0246423	0.162	0.088	1
PER1	0.353701	-0.130413	0.135	0.088	1
ATL3	0.353989	0.205339	0.13	0.035	1
PI4KB	0.354144	-0.108614	0.1	0.07	1
MGRN1	0.354226	0.205459	0.119	0.035	1
SGK1	0.354241	0.029357	0.324	0.263	1
TLE2	0.354357	-0.419214	0.104	0.14	1
AOPEP	0.354369	-0.481161	0.424	0.509	1
PIK3C2A	0.35456	0.157324	0.147	0.053	1
RAB2A	0.354643	-0.215152	0.495	0.474	1
GOPC	0.354749	0.0882718	0.236	0.175	1
NTAN1	0.354805	0.345877	0.255	0.105	1
EMC10	0.354857	0.29002	0.232	0.105	1
DERL1	0.355095	0.215695	0.211	0.088	1
CLSTN1	0.355278	0.309756	0.264	0.105	1
PBX3	0.355396	0.22938	0.101	0	1
TOX4	0.355475	0.298725	0.205	0.053	1
IPO9	0.355586	-0.0820359	0.078	0.105	1
ANO6	0.355819	0.112502	0.162	0.123	1
GADD45GIP1	0.356051	-0.224041	0.373	0.386	1
DEDD2	0.356266	0.262329	0.118	0.018	1
CNOT7	0.356389	-0.382935	0.137	0.158	1
SOCS1	0.356614	0.114923	0.211	0.123	1
SLC8A1	0.356632	-0.427862	0.071	0.14	1
INTS14	0.356674	-0.216614	0.04	0.105	1
RRAS2	0.356762	0.380753	0.158	0.035	1
PNKD	0.356851	-0.557752	0.271	0.368	1
MAN1A1	0.356957	0.216998	0.252	0.105	1
UNC50	0.357024	-0.100054	0.145	0.105	1
DNAJB14	0.357071	-0.108538	0.197	0.158	1
SIAH1	0.357106	0.298314	0.178	0.053	1
FILIP1L	0.357422	0.093253	0.327	0.175	1
C3	0.357444	0.143003	0.164	0.088	1
SDCBP	0.357479	0.577362	0.592	0.368	1
RPL18A	0.357489	0.0871663	0.988	0.982	1
FLNA	0.357919	-0.416441	0.484	0.439	1
UBQLN2	0.358017	-0.24532	0.107	0.14	1
WASL	0.358076	0.438727	0.373	0.175	1
RSRP1	0.358296	0.421276	0.569	0.281	1
CYP20A1	0.358311	-0.0499334	0.139	0.105	1
IGF1R	0.358331	0.523779	0.336	0.14	1
TMEM30A	0.358547	0.138943	0.259	0.158	1
RELB	0.358556	0.0435964	0.228	0.158	1
KIAA1191	0.358592	0.0598716	0.118	0.105	1
MRPS15	0.358952	0.122216	0.299	0.193	1
GNL2	0.359491	-0.141351	0.159	0.123	1
HTRA1	0.360308	0.00923887	0.419	0.351	1
SLC35F6	0.360522	0.251872	0.132	0.018	1
COMMD4	0.36072	-0.0278063	0.212	0.14	1
TMEM256	0.360955	-0.428494	0.352	0.386	1
STX8	0.361509	0.0849188	0.204	0.14	1
ARF5	0.361511	-0.202733	0.423	0.368	1
TMEM50B	0.361526	-0.135744	0.168	0.14	1
ZYX	0.361757	-0.405239	0.492	0.491	1
DSP	0.362191	0.0970224	0.124	0.053	1
CHD4	0.362218	0.195937	0.406	0.228	1
TWISTNB	0.362677	0.188942	0.345	0.298	1
IRS2	0.362735	0.605667	0.321	0.158	1
CHD3	0.362957	0.153202	0.124	0.018	1
RPL23A	0.36325	-0.37643	0.957	0.965	1
CCDC47	0.363534	-0.365425	0.264	0.263	1
SNHG5	0.363866	-0.506714	0.562	0.614	1
FAM89A	0.363972	0.431938	0.214	0.053	1
PSMA6	0.36444	0.133727	0.411	0.316	1
ADRA2C	0.364703	0.39313	0.412	0.263	1
UBAC1	0.364792	-0.045658	0.111	0.088	1
VAMP5	0.364816	-0.135901	0.142	0.211	1
CTTN	0.364944	0.216956	0.449	0.333	1
GON7	0.365445	-0.243394	0.056	0.123	1
ZFAND3	0.365596	-0.174149	0.18	0.158	1
UFD1	0.365648	0.129594	0.304	0.193	1
CKLF	0.365847	-0.367663	0.144	0.158	1
PHF19	0.36586	0.291464	0.108	0.018	1
RB1CC1	0.365958	0.238093	0.41	0.246	1
RCAN1	0.366001	0.520815	0.253	0.158	1
GOSR1	0.366001	-0.124329	0.131	0.158	1
ANKHD1	0.366225	0.37465	0.18	0.07	1
ADGRE5	0.366511	0.0199221	0.202	0.193	1
STRN3	0.366577	0.12796	0.247	0.211	1
EXOC4	0.366759	0.0711027	0.103	0.07	1
SOCS5	0.366842	0.0216499	0.201	0.158	1
THOC6	0.366974	-0.506307	0.132	0.123	1
MNAT1	0.367191	-0.286262	0.157	0.228	1
FBXO11	0.367417	0.383744	0.212	0.07	1
HEXIM1	0.367784	0.155789	0.229	0.088	1
MEIS3	0.367929	0.0678716	0.143	0.123	1
NCBP3	0.367938	-0.0517535	0.239	0.14	1
RPL28	0.368061	-0.259898	0.991	0.982	1
TRA2A	0.368101	0.0273231	0.423	0.298	1
CCNY	0.368238	0.0828384	0.134	0.105	1
PPTC7	0.368464	0.152458	0.16	0.105	1
CCNK	0.368958	0.0898529	0.185	0.14	1
HMGN1	0.369293	-0.0552368	0.656	0.544	1
LARP4B	0.369313	0.181561	0.104	0.053	1
INO80D	0.369676	-0.231751	0.179	0.158	1
PSMD4	0.369746	0.00232941	0.259	0.228	1
RELT	0.370035	0.25609	0.106	0.018	1
CTU1	0.370045	0.135917	0.104	0.053	1
SLC44A2	0.370415	-0.0208992	0.139	0.105	1
TBC1D9	0.370447	0.021558	0.104	0.035	1
MRPL41	0.370454	-0.457517	0.377	0.456	1
NDUFB2	0.370476	-0.222514	0.623	0.509	1
S100A16	0.370478	0.339698	0.519	0.368	1
UBE2G2	0.37054	-0.294355	0.197	0.193	1
RPF2	0.370589	0.0215446	0.167	0.105	1
IFIT5	0.370662	-0.182405	0.043	0.105	1
PLCD1	0.370713	0.170886	0.106	0.018	1
NR4A1	0.370981	-0.158623	0.543	0.509	1
TIMM17B	0.371118	0.127262	0.152	0.105	1
CCDC18-AS1	0.371408	-0.331972	0.089	0.14	1
NCK2	0.371541	0.0902066	0.14	0.105	1
PPP1R18	0.371762	0.338835	0.197	0.088	1
SEPTIN11	0.371826	0.669326	0.555	0.263	1
MUC12	0.372039	-0.154818	0.151	0.158	1
LARP1	0.372092	0.486702	0.22	0.07	1
UQCR11	0.372131	-0.204072	0.607	0.579	1
RNF216	0.372171	0.0823253	0.155	0.088	1
SF3A1	0.372383	0.18015	0.109	0.053	1
TXNIP	0.372504	-0.155328	0.397	0.351	1
DCXR	0.372621	-0.172925	0.158	0.193	1
VDAC1	0.372898	0.164037	0.461	0.333	1
FAM200B	0.372903	-0.0508329	0.193	0.14	1
UBB	0.373158	0.457169	0.911	0.807	1
C17orf49	0.373166	0.0241712	0.267	0.175	1
RTN4	0.373195	0.439336	0.709	0.421	1
EIF2S1	0.37376	-0.0706419	0.22	0.211	1
TXNDC5	0.373815	-0.0111653	0.33	0.211	1
PPP2R3A	0.373886	0.218733	0.166	0.088	1
BTBD7	0.373927	-0.229	0.191	0.175	1
TSG101	0.374381	0.204589	0.203	0.105	1
QTRT1	0.374395	-0.0934197	0.106	0.088	1
GTF3C6	0.374438	0.115929	0.252	0.175	1
AC253572.2	0.374747	-0.657295	0.023	0.105	1
NUDT3	0.37478	0.0320404	0.142	0.07	1
ARID5A	0.374782	0.233296	0.313	0.158	1
TRPT1	0.37499	-0.0462924	0.138	0.158	1
TSPAN9	0.375384	0.426528	0.234	0.07	1
PHF3	0.375401	0.0542011	0.263	0.228	1
NOP16	0.375626	0.033734	0.127	0.105	1
NSMCE1	0.375891	-0.177751	0.157	0.158	1
LIMD2	0.376321	-0.0412105	0.131	0.088	1
NFU1	0.376363	-0.152176	0.128	0.105	1
ERCC1	0.376408	0.106608	0.268	0.228	1
RNF11	0.376671	0.147801	0.228	0.105	1
RBBP7	0.377301	0.202408	0.223	0.14	1
SEC61B	0.377588	0.10002	0.791	0.649	1
YBX3	0.37762	0.310846	0.737	0.632	1
SNAPC2	0.377773	-0.232081	0.108	0.175	1
TES	0.377814	0.381172	0.163	0.088	1
BX890604.2	0.378084	-0.154977	0.082	0.105	1
SGCB	0.378102	0.278942	0.301	0.193	1
PDGFRL	0.378136	-0.0868122	0.103	0.123	1
FNBP1L	0.378152	0.396884	0.179	0	1
MME	0.378198	-0.262168	0.451	0.526	1
CDC26	0.378509	0.0880931	0.231	0.14	1
ID3	0.37901	-0.894365	0.478	0.632	1
IKBIP	0.379088	0.109496	0.223	0.158	1
UQCRB	0.379189	-0.268868	0.71	0.649	1
IFNAR2	0.37926	0.208612	0.153	0.07	1
EIF4E	0.379299	-0.497496	0.38	0.404	1
TARDBP	0.379493	0.0967981	0.234	0.158	1
TSPAN6	0.379652	0.274937	0.185	0.053	1
GRPEL1	0.379695	0.168638	0.172	0.123	1
AHNAK	0.379714	0.179655	0.424	0.316	1
PYGL	0.379796	0.200263	0.105	0.018	1
MEG8	0.380054	0.0729252	0.391	0.316	1
ZFR	0.380072	0.208805	0.212	0.088	1
CLNS1A	0.380336	0.0705077	0.226	0.158	1
POLD2	0.380553	-0.129191	0.164	0.193	1
UBR5	0.380664	0.0206537	0.196	0.105	1
LRRC75A	0.380721	0.253213	0.159	0.088	1
PSMC5	0.380934	0.265399	0.321	0.193	1
FNIP2	0.381072	0.291042	0.12	0.018	1
ACP5	0.381117	0.239933	0.145	0.088	1
AMOTL2	0.381246	-0.171908	0.153	0.158	1
EIF2AK3	0.38132	0.0805973	0.143	0.088	1
COX8A	0.381403	-0.394422	0.564	0.596	1
TOM1	0.381579	-0.124969	0.119	0.123	1
ATP2B1-AS1	0.381625	-0.423257	0.091	0.158	1
RO60	0.381652	0.302519	0.243	0.105	1
CDIP1	0.381873	0.192787	0.107	0.018	1
RPL13A	0.382174	0.1924	0.919	0.842	1
NR2C1	0.382353	-0.247133	0.081	0.14	1
SMIM3	0.382614	0.15598	0.113	0.053	1
TAGLN2	0.382617	-0.221655	0.54	0.491	1
CCT3	0.38262	-0.00254289	0.451	0.333	1
SLC25A3	0.382678	0.036835	0.681	0.596	1
SUCLA2	0.382702	0.0347879	0.147	0.07	1
ACTR1A	0.383022	0.291992	0.149	0.018	1
ASH1L	0.383096	-0.221709	0.364	0.316	1
CD14	0.383136	0.290204	0.104	0.018	1
RSRC1	0.383297	-0.0680077	0.116	0.07	1
TMEM173	0.383439	-0.377726	0.071	0.211	1
BCL7C	0.383595	-0.178224	0.261	0.263	1
SRPX2	0.383617	0.318993	0.194	0.07	1
PLAUR	0.38364	0.482384	0.483	0.228	1
VTI1B	0.383744	0.207091	0.227	0.14	1
CHURC1	0.38397	-0.258495	0.353	0.316	1
ZBTB8OS	0.384327	0.217345	0.164	0.088	1
RAB4A	0.38453	0.164379	0.178	0.123	1
FHL1	0.384598	0.227729	0.171	0.105	1
RCN1	0.384629	0.243045	0.536	0.368	1
MRAS	0.384667	0.368179	0.22	0.07	1
PPP1CB	0.385075	0.29387	0.616	0.456	1
ARMC10	0.385458	-0.279511	0.15	0.123	1
TMEM126A	0.385552	-0.0495384	0.163	0.088	1
BORCS8	0.385956	0.162887	0.101	0.018	1
COPA	0.386065	-0.00778766	0.376	0.281	1
SETD5	0.3861	0.476923	0.262	0.105	1
DAZAP1	0.386248	-0.103991	0.192	0.193	1
VPS25	0.386331	-0.116197	0.215	0.193	1
MITD1	0.386389	0.0721122	0.107	0.053	1
ZBTB7A	0.386423	0.0111471	0.255	0.193	1
CASP4	0.386443	0.0345643	0.142	0.123	1
PCBP4	0.386661	0.169838	0.106	0.053	1
EEF1G	0.386669	0.168383	0.885	0.754	1
LARP4	0.386733	-0.177897	0.192	0.228	1
CXCL3	0.386852	0.308708	0.105	0.088	1
PLTP	0.386912	-0.0154147	0.191	0.14	1
MAOB	0.38709	0.294452	0.17	0.053	1
DNAJB9	0.387607	0.381371	0.248	0.105	1
TRAF4	0.387796	0.430377	0.235	0.088	1
MRPS5	0.387836	-0.493639	0.211	0.228	1
SLC7A2	0.388289	0.4118	0.258	0.123	1
ACYP2	0.388578	0.0299064	0.1	0.07	1
PHF11	0.38859	-0.188884	0.122	0.123	1
HBP1	0.388718	0.120911	0.261	0.158	1
DSE	0.388859	-0.0293673	0.191	0.123	1
LRP1	0.388862	-0.220421	0.3	0.281	1
RNASE4	0.389307	0.138138	0.221	0.07	1
UBE2E3	0.389329	0.438487	0.321	0.123	1
SGIP1	0.389482	0.603812	0.258	0.07	1
TMEM35A	0.389934	0.237512	0.109	0	1
LDLR	0.390004	-0.216921	0.302	0.246	1
PSMC6	0.390053	-0.00612069	0.297	0.193	1
CHCHD3	0.390204	-0.0767068	0.211	0.175	1
TSEN34	0.390318	0.126136	0.215	0.14	1
NFATC2	0.390536	0.166388	0.191	0.105	1
CCDC12	0.390857	-0.197636	0.208	0.246	1
LARS	0.391082	-0.106276	0.225	0.228	1
LYRM2	0.391108	-0.347462	0.167	0.228	1
EMP2	0.391313	0.0797873	0.176	0.123	1
CDC42EP3	0.391578	0.0999035	0.123	0.088	1
ABI3BP	0.391789	0.102671	0.208	0.123	1
OTUD1	0.39219	0.222869	0.147	0.07	1
IGBP1	0.392263	0.210949	0.346	0.263	1
ARPC1B	0.392649	0.0386526	0.342	0.246	1
AC016831.1	0.392682	-0.00821905	0.291	0.228	1
GPC1	0.392695	0.0338096	0.164	0.158	1
ABHD12	0.392892	0.0252504	0.104	0.053	1
EML4	0.393139	0.276484	0.252	0.175	1
C4orf3	0.39332	-0.167366	0.511	0.474	1
PTPN4	0.393385	-0.116605	0.041	0.105	1
MAGEH1	0.393527	-0.0471462	0.193	0.105	1
FBXW5	0.393603	-0.022679	0.148	0.105	1
KLHDC2	0.393746	0.0532253	0.132	0.088	1
TBC1D15	0.394075	0.14457	0.178	0.105	1
SRSF3	0.394099	-0.291846	0.585	0.509	1
RNF169	0.394521	0.499428	0.21	0.07	1
ACAA2	0.394704	0.1165	0.148	0.07	1
TAFA5	0.394705	0.192605	0.158	0.088	1
FKBP8	0.394752	-0.33384	0.273	0.281	1
TPRA1	0.394791	0.143447	0.1	0.053	1
ULK1	0.394977	0.0266713	0.12	0.053	1
SULF2	0.395159	-0.449618	0.395	0.456	1
STK17A	0.395246	0.287491	0.196	0.105	1
FKBP14	0.395284	-0.0648372	0.181	0.14	1
MRPL23	0.395397	0.0230299	0.132	0.105	1
DENND4A	0.395766	0.075684	0.129	0.053	1
EMID1	0.395917	0.275721	0.179	0.07	1
RNASEH1	0.395975	0.06017	0.127	0.053	1
NIN	0.396084	0.10136	0.123	0.105	1
LAPTM4A	0.396088	0.389954	0.842	0.754	1
RBM6	0.396123	-0.068612	0.304	0.281	1
VEZT	0.39633	0.38717	0.182	0.053	1
SPRY2	0.396561	0.193829	0.113	0.053	1
NNAT	0.396578	0.280011	0.111	0	1
UBE2F	0.396879	0.0355435	0.176	0.14	1
CCT2	0.397088	-0.0392773	0.45	0.333	1
LINC02595	0.397345	-0.232086	0.058	0.105	1
CD9	0.397482	0.197193	0.109	0.035	1
DOT1L	0.397675	0.227705	0.109	0.053	1
YIPF3	0.397705	-0.0357656	0.289	0.193	1
GOLGA3	0.39799	0.141716	0.173	0.088	1
NEU1	0.398056	-0.622982	0.257	0.281	1
FUCA2	0.398193	0.125289	0.3	0.14	1
DCBLD2	0.39857	0.13407	0.205	0.158	1
ST3GAL1	0.398578	0.383501	0.208	0.07	1
IFRD1	0.398606	-0.213136	0.474	0.333	1
CDK10	0.398875	-0.0668138	0.093	0.105	1
BEX3	0.398967	-0.232969	0.528	0.579	1
SGTA	0.399258	0.0962242	0.124	0.088	1
SH3BGRL	0.399318	-0.211037	0.462	0.421	1
ADAMTS12	0.399373	0.319566	0.193	0.035	1
BAX	0.399488	0.274392	0.344	0.228	1
NOC3L	0.399623	-0.241264	0.134	0.158	1
GIGYF1	0.399638	-0.160876	0.084	0.123	1
RPAP2	0.399699	-0.0785154	0.097	0.123	1
C12orf10	0.39972	-0.386901	0.218	0.281	1
CCT7	0.39975	0.050749	0.304	0.263	1
PTPN13	0.399944	0.0868499	0.104	0.105	1
RPS26	0.400178	-0.831398	0.915	0.895	1
PYURF	0.400183	-0.0440139	0.279	0.298	1
FBXL12	0.400348	-0.0356005	0.094	0.105	1
CHD9	0.400742	0.121348	0.319	0.193	1
KAT6B	0.400803	-0.170808	0.307	0.211	1
KIAA0232	0.400817	-0.140032	0.158	0.105	1
ZNF655	0.401317	-0.0303904	0.158	0.123	1
UBXN1	0.401608	0.409091	0.524	0.333	1
COPS3	0.401868	0.0653808	0.155	0.105	1
GPRC5B	0.401977	0.192647	0.103	0.053	1
USO1	0.402164	0.129592	0.162	0.088	1
APH1A	0.402178	0.0694581	0.199	0.14	1
ENY2	0.402245	-0.0320433	0.537	0.474	1
SRP54	0.402523	-0.0854364	0.223	0.14	1
PLEKHM2	0.402703	0.173666	0.173	0.088	1
MTUS1	0.40294	0.138668	0.169	0.07	1
GAPVD1	0.403057	-0.280994	0.118	0.14	1
MED29	0.403155	-0.146639	0.139	0.07	1
SLC25A29	0.403269	-0.237075	0.158	0.158	1
MYL6	0.403278	-0.00299168	0.943	0.842	1
RUVBL1	0.403312	-0.157386	0.118	0.14	1
FMC1	0.403592	-0.31224	0.164	0.228	1
PAIP1	0.403825	0.301198	0.22	0.07	1
PHF13	0.404006	-0.528755	0.114	0.158	1
GAL	0.404233	0.310914	0.141	0.07	1
NAA15	0.404272	-0.117545	0.14	0.14	1
WAPL	0.4043	0.23632	0.14	0.07	1
RPL3	0.404323	0.239689	0.987	0.93	1
CARHSP1	0.4045	0.474811	0.418	0.211	1
DLST	0.404871	0.102606	0.125	0.07	1
SF3B4	0.40488	-0.172041	0.162	0.193	1
BID	0.405099	0.280656	0.148	0.07	1
CCNB1IP1	0.40535	0.382017	0.215	0.088	1
KDM5C	0.405456	-0.00207594	0.118	0.088	1
SAFB2	0.405795	-0.0764375	0.221	0.193	1
DDRGK1	0.405902	-0.0951714	0.239	0.211	1
RELL1	0.405949	0.298283	0.169	0.035	1
A1BG	0.406085	-0.347739	0.26	0.298	1
PLSCR4	0.406323	-0.452513	0.063	0.123	1
FKBP10	0.406438	0.0358847	0.358	0.246	1
SUMO1	0.406587	-0.184248	0.425	0.439	1
VEGFA	0.406817	-0.281113	0.302	0.368	1
MTA1	0.407001	-0.00368773	0.119	0.053	1
TDG	0.407073	0.0913647	0.179	0.123	1
UBXN7	0.407224	0.395557	0.2	0.07	1
STX4	0.407303	0.190233	0.17	0.088	1
MRPL21	0.407593	0.0114106	0.195	0.14	1
KNOP1	0.407667	-0.00587757	0.123	0.14	1
TSPAN31	0.407738	-0.00884752	0.156	0.105	1
TMCO3	0.407824	-0.12005	0.189	0.193	1
FOXJ3	0.407867	0.156923	0.104	0.018	1
PRTG	0.407956	0.277999	0.126	0.035	1
PPM1B	0.408044	0.0421174	0.125	0.105	1
SMAD3	0.408161	0.0304556	0.171	0.105	1
PRELID1	0.408301	0.160717	0.458	0.316	1
SFXN3	0.408558	0.0419497	0.108	0.035	1
ECE1	0.408766	0.598127	0.297	0.07	1
VAMP3	0.408904	0.00687931	0.207	0.175	1
PPP2R5E	0.408946	0.221444	0.218	0.088	1
SMTN	0.409097	-0.328624	0.26	0.351	1
MFSD14A	0.409258	0.0171561	0.101	0.07	1
ARF4	0.409331	0.101018	0.715	0.596	1
CLTA	0.409459	0.422313	0.633	0.474	1
ADSL	0.409701	0.177788	0.164	0.07	1
NOP56	0.409975	-0.072674	0.244	0.263	1
NOLC1	0.410129	-0.0822483	0.229	0.175	1
GPX7	0.410286	0.00357378	0.171	0.123	1
MRPL13	0.410287	-0.106582	0.146	0.14	1
HMGN4	0.410306	0.217616	0.16	0.053	1
DNTTIP1	0.410495	0.0974343	0.1	0.053	1
RRAGB	0.410527	-0.419831	0.055	0.158	1
ZDHHC17	0.410617	-0.140453	0.098	0.14	1
GAK	0.41063	0.20861	0.102	0.053	1
SUPT5H	0.410714	-0.38642	0.15	0.123	1
CLIC4	0.410778	0.0878786	0.514	0.404	1
GRSF1	0.411003	0.0334548	0.133	0.123	1
USF2	0.411065	0.127814	0.124	0.07	1
KRT10	0.411255	-0.209133	0.579	0.579	1
SH3RF1	0.411523	-0.0471227	0.108	0.14	1
ZNF22	0.41163	-0.245553	0.151	0.175	1
HERC1	0.411677	0.234676	0.14	0.035	1
TGFBI	0.411704	-0.26896	0.266	0.316	1
SLK	0.412091	0.400191	0.273	0.175	1
PHF10	0.412295	0.128666	0.136	0.018	1
SSPN	0.412305	0.288354	0.152	0.14	1
SAP30BP	0.412612	0.0028244	0.204	0.175	1
PGLS	0.41284	0.324982	0.465	0.263	1
DHX38	0.41287	-0.37301	0.076	0.158	1
MAFK	0.412874	0.0773075	0.104	0.053	1
TBC1D1	0.412989	0.168034	0.105	0.035	1
BRD8	0.413133	0.228725	0.123	0.035	1
PISD	0.413164	-0.131949	0.123	0.07	1
SCYL1	0.413166	-0.0986246	0.138	0.14	1
RNF167	0.413207	0.00543932	0.118	0.105	1
TPP2	0.41321	0.245025	0.147	0.07	1
ERP29	0.413361	0.332475	0.45	0.263	1
CAMTA1	0.41355	-0.106247	0.462	0.404	1
LRP12	0.413568	0.182133	0.146	0.018	1
LDLRAD4	0.414026	-0.152244	0.078	0.105	1
ACTL6A	0.41403	-0.11853	0.111	0.14	1
CDK2AP1	0.414083	-0.043008	0.545	0.456	1
SLFN5	0.414158	0.0691958	0.123	0.07	1
ADD3	0.414237	-0.159258	0.212	0.175	1
DYNC2LI1	0.414278	-0.050585	0.136	0.088	1
NDUFS5	0.414388	0.111948	0.753	0.684	1
PFDN4	0.414391	-0.0956115	0.27	0.158	1
MED25	0.414483	0.0971286	0.104	0.035	1
MAGI2-AS3	0.414708	0.349688	0.182	0.07	1
ABL1	0.415166	-0.507618	0.178	0.246	1
TECR	0.415241	-0.38869	0.165	0.246	1
LYRM1	0.415915	0.0957887	0.103	0.035	1
KDM3B	0.416134	-0.0370144	0.066	0.105	1
NDUFB10	0.416558	-0.453205	0.401	0.439	1
RIPOR1	0.416674	0.229733	0.119	0.035	1
KCNK1	0.416681	0.353972	0.187	0.088	1
PA2G4	0.416699	-0.0842216	0.364	0.333	1
MMADHC	0.41674	-0.169968	0.226	0.175	1
UTP23	0.416974	0.138489	0.107	0.035	1
EGR1	0.416987	-0.443654	0.734	0.842	1
SNAPC1	0.417133	-0.11981	0.089	0.105	1
ATP5F1B	0.417251	-0.0152778	0.474	0.421	1
CISD2	0.417295	0.228608	0.228	0.088	1
TCEAL1	0.417316	-0.126913	0.086	0.123	1
TBRG1	0.417401	-0.103379	0.151	0.105	1
SMIM19	0.417544	-0.0655855	0.109	0.088	1
IL1B	0.417817	0.831933	0.16	0.018	1
PPM1A	0.417895	0.218348	0.146	0.07	1
PPIF	0.418143	-0.0652802	0.183	0.123	1
STARD13	0.41816	0.106553	0.159	0.105	1
TRMT112	0.418218	-0.467879	0.573	0.632	1
RBP4	0.418253	0.871966	0.192	0.018	1
HADHA	0.41903	0.048174	0.37	0.246	1
SMAD2	0.419085	0.226349	0.18	0.105	1
TSTA3	0.419466	-0.106504	0.112	0.123	1
MED15	0.419493	-0.034696	0.128	0.105	1
CDKN1B	0.419664	0.012346	0.132	0.07	1
JAZF1	0.419806	0.08211	0.273	0.193	1
UACA	0.419969	-0.0491636	0.131	0.105	1
SDHB	0.420455	0.158983	0.147	0.07	1
NOSIP	0.42086	0.155036	0.198	0.123	1
BAZ2B	0.421046	0.245537	0.299	0.123	1
ARID1A	0.421356	-0.0124249	0.201	0.158	1
PPIE	0.421396	0.150916	0.102	0.035	1
GNB2	0.421498	0.100085	0.362	0.263	1
AUTS2	0.421571	-0.366738	0.201	0.158	1
CCDC167	0.421717	-0.0709597	0.218	0.193	1
ATAD1	0.421847	-0.0120705	0.18	0.123	1
PTGES2	0.422084	-0.365811	0.092	0.158	1
GRINA	0.422173	0.098147	0.254	0.123	1
TMEM179B	0.422225	0.117846	0.244	0.193	1
CHPF	0.422331	0.315592	0.204	0.07	1
DCP2	0.422361	-0.0217394	0.198	0.123	1
STAT1	0.422404	0.0622863	0.126	0.088	1
SMAD5	0.422455	0.057066	0.285	0.228	1
PTS	0.422595	0.115607	0.226	0.158	1
PXK	0.422838	0.237378	0.155	0.053	1
TMEM120A	0.422884	-0.0866693	0.098	0.105	1
PRPF8	0.422891	0.199786	0.189	0.123	1
RBFOX2	0.423065	0.425891	0.31	0.105	1
CD151	0.423109	-0.0970055	0.46	0.404	1
CST3	0.423144	0.250533	0.84	0.702	1
LINC01140	0.423175	-0.164829	0.038	0.105	1
EFHD1	0.423257	0.447706	0.314	0.14	1
IDS	0.423429	0.0838072	0.258	0.211	1
ANXA7	0.423517	-0.0765851	0.171	0.123	1
SH3BGRL3	0.423785	-0.141024	0.695	0.526	1
STK40	0.423943	0.360505	0.16	0.035	1
CTDSPL2	0.424096	-0.0645778	0.123	0.088	1
SMNDC1	0.424201	0.0826206	0.246	0.175	1
ARHGDIA	0.424357	-0.355374	0.407	0.456	1
IFT27	0.424587	0.109362	0.125	0.088	1
PSMG3	0.42461	-0.106218	0.126	0.14	1
TMEM248	0.424906	0.048585	0.188	0.175	1
RSRC2	0.4251	0.0564683	0.595	0.526	1
PLCL1	0.425108	0.0346829	0.139	0.07	1
EPC1	0.42523	0.0708221	0.342	0.211	1
BACH1	0.425892	0.56248	0.428	0.228	1
ZNHIT1	0.426207	-0.201835	0.475	0.368	1
USP53	0.42659	0.12062	0.189	0.158	1
MRPL12	0.426802	0.0295301	0.162	0.123	1
STAG2	0.426819	-0.542484	0.229	0.263	1
GABRE	0.426968	0.315511	0.125	0.018	1
MAGT1	0.427234	-0.0600544	0.177	0.14	1
PAPSS2	0.427396	0.0813582	0.123	0.07	1
REV1	0.427408	-0.032867	0.112	0.07	1
PPIA	0.427622	-0.0544076	0.91	0.86	1
GOLPH3	0.42764	0.111397	0.156	0.07	1
GSG1L	0.427824	0.181759	0.107	0	1
SBNO1	0.428206	0.0992125	0.166	0.123	1
EIF2AK2	0.428329	0.0963631	0.173	0.175	1
KMT5A	0.428589	0.186338	0.187	0.123	1
RICTOR	0.428594	-0.00148772	0.132	0.053	1
SAFB	0.42883	-0.0990908	0.203	0.158	1
TM2D2	0.429277	0.112066	0.175	0.105	1
MAPK1	0.429338	0.248132	0.178	0.07	1
G2E3	0.429523	-0.0339911	0.101	0.158	1
CPXM1	0.429621	0.152581	0.603	0.404	1
OSER1	0.429757	-0.0462615	0.253	0.246	1
MRPS22	0.430126	-0.0799579	0.125	0.158	1
NFIL3	0.430235	-0.0422414	0.393	0.298	1
SAMD11	0.430439	0.189009	0.191	0.123	1
DTD1	0.43045	0.0634393	0.194	0.14	1
UBE2D1	0.430543	0.432055	0.374	0.193	1
DAPK3	0.430615	0.0577332	0.169	0.175	1
FAM214A	0.430764	0.526213	0.195	0.053	1
PTPN2	0.430811	-0.183101	0.203	0.211	1
CBL	0.430858	0.132626	0.132	0.035	1
RBM22	0.431081	-0.0580143	0.162	0.14	1
DMAC1	0.431141	-0.176466	0.171	0.158	1
SCGB1D2	0.431418	-1.26195	0.179	0.439	1
LINC00346	0.431449	-0.47136	0.074	0.158	1
KDELR1	0.431564	0.0311751	0.659	0.526	1
CCNDBP1	0.431686	0.0456891	0.148	0.088	1
HSCB	0.431719	0.176413	0.122	0.018	1
SASH1	0.431747	-0.287576	0.119	0.193	1
CLEC11A	0.431953	-0.235497	0.415	0.439	1
PITPNA	0.43203	-0.142656	0.166	0.088	1
SPCS3	0.432089	0.307616	0.443	0.263	1
UBE2Q2	0.4326	-0.08994	0.188	0.088	1
IPO5	0.432601	0.439841	0.223	0.105	1
PLP2	0.43298	0.165147	0.153	0.105	1
GCC2	0.433205	-0.134513	0.205	0.193	1
FAM120AOS	0.433259	0.243922	0.15	0.07	1
SYAP1	0.433689	-0.200196	0.326	0.281	1
MCMBP	0.433923	-0.173966	0.091	0.105	1
APOO	0.433953	0.0964842	0.129	0.035	1
NOCT	0.433978	0.180125	0.111	0.07	1
GLIS3	0.434085	0.245338	0.122	0.035	1
FGFR1OP2	0.434121	-0.207331	0.245	0.246	1
DIMT1	0.434125	0.128457	0.117	0.07	1
SLC33A1	0.434147	0.0836501	0.127	0.07	1
CLPP	0.434165	0.204387	0.237	0.123	1
PUM3	0.434349	-0.709529	0.149	0.316	1
STMN3	0.434411	-0.0807998	0.082	0.105	1
STIM1	0.434444	0.319612	0.104	0	1
ADGRD1	0.434612	-0.0765286	0.104	0.053	1
YKT6	0.434619	0.142832	0.11	0.053	1
HMOX1	0.435227	0.513458	0.116	0.018	1
SNRPA	0.435702	0.116913	0.187	0.105	1
MMP2	0.435763	1.05554	0.714	0.474	1
MEAF6	0.435767	0.0428136	0.229	0.175	1
PBDC1	0.435861	0.2925	0.185	0.088	1
PTGR1	0.43595	0.134023	0.13	0.105	1
PLA2G7	0.436088	0.466442	0.259	0.088	1
BOLA3	0.436141	-0.643503	0.121	0.228	1
CERS6	0.436147	0.0174614	0.126	0.088	1
PPP3CA	0.436151	0.0922739	0.176	0.053	1
ACTN1	0.436223	0.122629	0.409	0.263	1
MAPRE3	0.436259	0.165152	0.108	0.053	1
RMND1	0.436527	0.170586	0.125	0.07	1
CDC42EP4	0.436661	-0.305578	0.163	0.175	1
AK3	0.436834	0.255312	0.152	0.053	1
ADD1	0.436878	-0.0426975	0.224	0.123	1
C9orf72	0.437171	0.209361	0.106	0.035	1
DUSP3	0.437206	0.138141	0.129	0.07	1
INTU	0.437216	-0.208639	0.049	0.105	1
RING1	0.437217	-0.111916	0.115	0.105	1
CCDC71L	0.437449	0.0895199	0.356	0.263	1
RNF152	0.437558	0.0594801	0.127	0.035	1
E2F4	0.437564	0.137433	0.1	0.053	1
ARPC5	0.437831	0.46742	0.466	0.228	1
PHF20L1	0.437877	-0.0148414	0.253	0.158	1
AP2M1	0.438051	-0.0703742	0.498	0.404	1
GTF2F1	0.438378	0.0898223	0.203	0.123	1
BRWD3	0.438398	-0.0786152	0.057	0.105	1
MRFAP1	0.438418	0.292887	0.539	0.333	1
MRPS16	0.438429	-0.166482	0.219	0.246	1
CYB5A	0.438475	-0.558566	0.179	0.263	1
MAF1	0.438648	-0.174018	0.226	0.228	1
ACOT9	0.439316	-0.0183524	0.169	0.105	1
KIDINS220	0.439403	0.0200152	0.273	0.211	1
SMARCC1	0.439837	0.267273	0.285	0.158	1
IL6	0.439855	-0.85958	0.07	0.175	1
SEC11C	0.44003	0.220241	0.207	0.123	1
RAB22A	0.440118	0.0649602	0.172	0.123	1
POLR2F	0.440421	-0.0629585	0.371	0.316	1
SULF1	0.440441	-0.524238	0.095	0.175	1
SELENOH	0.440456	-0.0888196	0.449	0.368	1
IFI27L2	0.440474	-0.557243	0.299	0.404	1
PLEKHA1	0.440609	0.20394	0.138	0.07	1
S100A4	0.440633	-0.521881	0.472	0.544	1
UBQLN1	0.440936	0.0646847	0.216	0.158	1
TAOK3	0.440968	0.18518	0.108	0.035	1
FAM234A	0.441042	0.0259441	0.113	0.088	1
ATP2C1	0.44119	0.247773	0.138	0.053	1
SOX5	0.441194	-0.260932	0.118	0.123	1
IFT57	0.441202	0.0680647	0.173	0.158	1
AKR7A2	0.44155	0.0632905	0.183	0.123	1
RSBN1	0.441568	-0.198506	0.123	0.088	1
ALG13	0.442429	-0.100715	0.162	0.105	1
MRPS30	0.44257	0.0240079	0.094	0.105	1
TSPYL1	0.442637	0.0223808	0.134	0.105	1
REEP3	0.443183	0.198246	0.368	0.193	1
F2R	0.443523	0.311011	0.3	0.14	1
EMD	0.443751	-0.211547	0.162	0.175	1
GPCPD1	0.443867	0.0295415	0.172	0.07	1
ZNF410	0.44398	-0.123437	0.102	0.07	1
AUP1	0.444197	-0.0435662	0.23	0.14	1
BNIP2	0.444203	0.153327	0.221	0.088	1
ATG12	0.444235	0.126717	0.228	0.158	1
MAST2	0.444258	0.0709256	0.1	0.053	1
GFPT1	0.444477	0.346161	0.266	0.158	1
FUBP1	0.44456	0.286339	0.213	0.105	1
VGLL3	0.445028	0.451662	0.207	0.088	1
BCKDK	0.445101	0.0844241	0.136	0.053	1
TOB2	0.445179	0.0548464	0.192	0.123	1
NELFCD	0.445348	-0.188707	0.148	0.175	1
PAF1	0.445557	0.107407	0.103	0.07	1
ZNF516	0.44578	-0.147203	0.3	0.263	1
PTAR1	0.445796	0.0536629	0.109	0.07	1
SCPEP1	0.445817	0.363133	0.225	0.053	1
TCEAL3	0.445901	-0.275209	0.293	0.351	1
SYNJ2	0.44606	0.489958	0.192	0.07	1
CWC15	0.44667	-0.214535	0.24	0.263	1
ATIC	0.446685	-0.179036	0.093	0.14	1
CDK4	0.446834	-0.152699	0.314	0.298	1
YTHDC1	0.446902	-0.041582	0.332	0.281	1
ARHGAP12	0.447064	0.216154	0.118	0.053	1
RALB	0.44722	0.13724	0.163	0.07	1
PMF1	0.447895	0.0620066	0.164	0.088	1
TRAPPC1	0.448108	0.0323286	0.271	0.228	1
CHP1	0.448289	-0.024696	0.222	0.175	1
SPARCL1	0.44829	-0.256928	0.796	0.807	1
UBAP1	0.448411	0.165	0.214	0.123	1
QSER1	0.448455	0.092925	0.163	0.07	1
HES1	0.448633	-0.829716	0.183	0.263	1
PHF5A	0.448735	-0.134951	0.126	0.211	1
UBR4	0.448912	0.258457	0.139	0.053	1
TMEM91	0.449067	-0.184019	0.049	0.105	1
SAMM50	0.449191	-0.0751841	0.106	0.07	1
POLR2E	0.449288	-0.358638	0.272	0.281	1
ERICH1	0.449601	-0.193446	0.148	0.228	1
MICU2	0.449818	-0.384845	0.131	0.123	1
CCDC174	0.449876	0.178306	0.1	0.035	1
FBXO22	0.449905	-0.00788982	0.102	0.088	1
APPL1	0.449982	0.336227	0.19	0.088	1
TCEAL8	0.450006	-0.112789	0.194	0.211	1
PSMC1	0.450029	-0.293086	0.249	0.263	1
PUF60	0.450165	0.143553	0.281	0.193	1
NAA60	0.450166	0.0901366	0.159	0.088	1
JPT1	0.450174	0.584112	0.412	0.246	1
MRPL43	0.450191	0.0302895	0.23	0.193	1
SLC25A11	0.450209	0.0394788	0.15	0.123	1
FAM104B	0.450335	-0.383237	0.082	0.175	1
ZMYND8	0.450392	0.147211	0.115	0.088	1
LXN	0.450715	0.20427	0.15	0.053	1
MPV17	0.45087	0.0981482	0.154	0.105	1
TGIF2	0.450917	0.131388	0.101	0.07	1
ZNF280D	0.451061	-0.166215	0.184	0.158	1
DNAJC19	0.451197	-0.0851226	0.162	0.158	1
ANKRD33B	0.451275	0.296576	0.111	0.035	1
LAP3	0.45142	-0.162028	0.108	0.14	1
DENND5A	0.451496	0.12429	0.154	0.088	1
ACAT1	0.451628	-0.21841	0.137	0.07	1
SERF2	0.451752	-0.202551	0.935	0.842	1
NUMA1	0.451786	-0.0979609	0.173	0.123	1
TBPL1	0.451887	0.279983	0.141	0.053	1
TMEM259	0.451925	-0.0707809	0.261	0.211	1
PTMA	0.451952	0.306792	0.994	0.965	1
ELF2	0.452013	0.0994257	0.216	0.158	1
USP14	0.452614	0.0251014	0.221	0.14	1
LINC00960	0.452994	0.196363	0.131	0.053	1
NEPRO	0.453103	-0.143733	0.089	0.123	1
TMEM38B	0.453158	0.0593242	0.122	0.07	1
G0S2	0.453572	0.319154	0.133	0.035	1
PSMD3	0.453666	0.0934595	0.21	0.14	1
UTP11	0.453904	-0.059601	0.171	0.123	1
ECHS1	0.454175	-0.0568065	0.314	0.298	1
LACTB	0.454241	0.341892	0.199	0.07	1
SCAND1	0.454249	-0.0109011	0.448	0.368	1
SYNGR1	0.454261	0.138744	0.162	0.123	1
TMEM263	0.454268	0.185162	0.401	0.281	1
ERC1	0.4543	-0.181609	0.179	0.123	1
LUC7L	0.454303	-0.336465	0.286	0.316	1
ORAI2	0.454411	0.220398	0.125	0.035	1
LCMT1	0.454419	0.283776	0.184	0.053	1
FBLN5	0.454548	0.127023	0.336	0.228	1
PRKACA	0.454589	-0.0240818	0.104	0.07	1
ST6GALNAC6	0.454594	-0.0107471	0.119	0.14	1
TMEM14C	0.454631	0.270493	0.519	0.404	1
PTTG1IP	0.454638	-0.117918	0.457	0.404	1
PATL1	0.455098	-0.0855203	0.136	0.07	1
SNRNP27	0.455161	0.0294212	0.159	0.105	1
PSMC2	0.455192	0.0915034	0.152	0.123	1
EPN2	0.455262	0.0646285	0.161	0.14	1
KLC1	0.455337	0.124911	0.228	0.14	1
TUSC1	0.455369	-0.107179	0.118	0.123	1
TAF7	0.455514	0.185559	0.426	0.316	1
RGS10	0.455689	-0.0348421	0.199	0.193	1
ITM2C	0.455831	-0.0608969	0.137	0.123	1
LTBR	0.455887	0.11784	0.174	0.123	1
HEXB	0.456156	0.153819	0.113	0.053	1
B4GALT5	0.456409	0.14625	0.189	0.088	1
FAR1	0.456711	0.00905715	0.125	0.105	1
SNHG25	0.456969	-0.0629305	0.147	0.14	1
USP8	0.457005	0.313671	0.185	0.07	1
PRKCI	0.457189	0.202448	0.11	0.053	1
NELFE	0.457336	-0.142376	0.184	0.211	1
SETX	0.457385	0.311043	0.194	0.105	1
PIK3R2	0.457473	-0.354706	0.055	0.105	1
NDUFAF3	0.457654	-0.285102	0.319	0.263	1
EIF3A	0.457837	-0.0222902	0.549	0.439	1
CHPT1	0.458071	0.109284	0.223	0.175	1
MCRIP1	0.458117	0.282303	0.333	0.246	1
MTIF3	0.458386	-0.0899384	0.153	0.14	1
ITGA6	0.458509	-0.173846	0.134	0.105	1
SREK1IP1	0.458518	-0.310743	0.203	0.158	1
SAR1A	0.458648	0.0209927	0.415	0.333	1
TBCB	0.458844	-0.102127	0.339	0.316	1
ANAPC13	0.459241	-0.041564	0.167	0.123	1
NARF	0.459333	0.0461734	0.137	0.123	1
SLC39A10	0.459408	-0.0102576	0.268	0.211	1
TCEAL9	0.459588	0.0969921	0.527	0.386	1
OPA1	0.459816	0.0622922	0.118	0.088	1
TOMM40	0.459872	-0.114723	0.171	0.211	1
TSKU	0.45989	0.0959776	0.207	0.158	1
PTPN12	0.460032	0.210068	0.204	0.088	1
C19orf48	0.460106	-0.0220691	0.13	0.088	1
NUP50	0.460127	0.269473	0.13	0.053	1
TMEM43	0.46013	-0.21812	0.168	0.158	1
PWWP3A	0.460206	-0.0985104	0.152	0.175	1
BCL9L	0.460302	0.0899571	0.114	0.018	1
IFI27	0.460316	0.296707	0.332	0.281	1
SLC6A6	0.460409	0.219109	0.158	0.053	1
DIO3OS	0.460582	0.0563644	0.102	0.07	1
ANAPC16	0.460759	-0.458875	0.287	0.386	1
CAPRIN1	0.460773	0.0236313	0.318	0.175	1
SNHG32	0.460797	0.411882	0.438	0.298	1
CREB3	0.461284	-0.176503	0.118	0.14	1
UFL1	0.461421	0.124754	0.138	0.07	1
CLK3	0.461915	-0.0325642	0.118	0.018	1
PRKCSH	0.461975	0.230683	0.274	0.14	1
MZT2A	0.462003	-0.234871	0.403	0.386	1
CRYGN	0.462091	0.219993	0.121	0	1
RTCB	0.462149	0.353194	0.173	0.053	1
RSBN1L	0.462617	0.0610963	0.173	0.175	1
SMARCA2	0.462733	-0.0753376	0.133	0.123	1
TMEM181	0.462845	-0.0417553	0.1	0.018	1
UBE2A	0.462864	-0.00499516	0.306	0.246	1
UBTF	0.462929	-0.140904	0.133	0.105	1
UBE2E1	0.46323	-0.261987	0.168	0.193	1
COX16	0.463429	-0.0881795	0.315	0.316	1
CRYBG3	0.463515	-0.303163	0.121	0.14	1
COX19	0.463579	0.0700603	0.118	0.105	1
RAI14	0.463948	0.145885	0.222	0.158	1
PPP1R12C	0.463994	-0.117025	0.118	0.123	1
SUCLG1	0.464092	0.0862058	0.199	0.123	1
TWIST1	0.464267	0.462328	0.493	0.281	1
MTX2	0.46459	-0.0639007	0.135	0.123	1
COL15A1	0.464978	0.460582	0.284	0.123	1
NSMCE2	0.465032	-0.161874	0.13	0.14	1
TTYH3	0.465091	0.31318	0.162	0.053	1
NUDT1	0.465175	-0.411972	0.105	0.175	1
ACTN4	0.46549	-0.0172294	0.54	0.421	1
ATG14	0.465673	-0.326058	0.134	0.14	1
HOMER1	0.465853	0.296693	0.217	0.105	1
INTS6	0.4663	-0.061992	0.24	0.228	1
CS	0.466735	-0.0939875	0.101	0.088	1
NID2	0.466832	0.757058	0.236	0.018	1
HGS	0.466875	0.161729	0.185	0.105	1
MRPL2	0.466977	0.120048	0.125	0.07	1
RASD1	0.467038	-0.049351	0.313	0.281	1
PMPCB	0.467149	0.286626	0.174	0.088	1
KDM7A	0.467258	0.0941322	0.18	0.088	1
AL355075.4	0.467307	-0.0412672	0.105	0.088	1
PDHB	0.467335	0.172428	0.151	0.053	1
SF3B3	0.467543	-0.0784627	0.122	0.123	1
SDF2	0.467574	-0.335156	0.232	0.263	1
TLNRD1	0.467655	0.116084	0.207	0.105	1
PRRC1	0.467681	-0.0290019	0.167	0.158	1
VGLL4	0.467739	0.270613	0.259	0.158	1
BAMBI	0.468005	0.966126	0.296	0.088	1
MSL1	0.468279	-0.0185222	0.155	0.105	1
POGZ	0.468305	-0.126453	0.153	0.158	1
DAXX	0.469058	0.739061	0.351	0.123	1
RAP2A	0.469131	0.347281	0.132	0.035	1
ARMT1	0.469187	0.109261	0.193	0.158	1
TMEM131	0.469201	0.108228	0.122	0.088	1
GHITM	0.469563	-0.25863	0.313	0.316	1
ZFYVE21	0.469642	-0.0534841	0.131	0.088	1
ZNF652	0.469842	-0.237941	0.121	0.123	1
BRD7	0.469871	0.155473	0.15	0.088	1
ARSJ	0.469896	0.287981	0.129	0.053	1
ATF6	0.470033	0.100811	0.143	0.088	1
ERO1A	0.470051	0.146336	0.193	0.088	1
AP2B1	0.470169	0.181472	0.247	0.105	1
CDK5RAP3	0.470609	-0.338365	0.145	0.158	1
SNRNP70	0.47069	-0.598043	0.374	0.368	1
PDGFRA	0.470795	0.117491	0.478	0.368	1
PCNP	0.470937	-0.0647656	0.319	0.298	1
SLC66A2	0.471149	0.234285	0.123	0.035	1
TMEM159	0.471187	0.169494	0.125	0.07	1
MPST	0.471361	0.119425	0.249	0.158	1
SETD3	0.471504	-0.173708	0.115	0.105	1
SAR1B	0.471571	-0.123383	0.227	0.14	1
CDYL	0.471861	0.248567	0.154	0.07	1
TCF7	0.471882	0.158159	0.124	0.07	1
REX1BD	0.472086	0.179713	0.315	0.211	1
C1orf52	0.472185	-0.024096	0.192	0.158	1
AR	0.472256	-0.258861	0.133	0.158	1
HYI	0.472452	0.142111	0.181	0.123	1
COPS7A	0.472616	-0.118246	0.122	0.105	1
TAF13	0.472707	0.166908	0.149	0.07	1
MAML2	0.472712	-0.0288794	0.264	0.211	1
USP9X	0.472717	0.0980035	0.192	0.123	1
RFC1	0.472871	-0.141403	0.183	0.158	1
ADPRHL1	0.473073	0.247172	0.1	0.035	1
MAP3K5	0.47316	0.474841	0.235	0.053	1
TTC19	0.473384	-0.123563	0.142	0.088	1
ZC3H12A	0.473626	-0.184704	0.29	0.193	1
PER2	0.473689	-0.139922	0.126	0.123	1
CREBBP	0.473739	-0.0693775	0.199	0.123	1
TPGS2	0.473748	0.302755	0.23	0.088	1
SMOX	0.473778	0.0746131	0.22	0.123	1
PTPRA	0.473819	-0.400428	0.248	0.263	1
LCOR	0.473827	0.277491	0.124	0.035	1
SLC2A1	0.473833	0.488392	0.389	0.14	1
SIRT2	0.473845	0.0562328	0.126	0.053	1
TSPO	0.474038	0.674548	0.456	0.228	1
FGF7	0.474213	-0.0533636	0.092	0.105	1
CYC1	0.474353	-0.230482	0.224	0.263	1
GMPS	0.474445	0.227524	0.158	0.07	1
BBC3	0.474608	0.331778	0.112	0.035	1
RAB30-DT	0.474729	-0.0889239	0.099	0.105	1
AGFG1	0.474959	-0.0151563	0.167	0.158	1
ARPC1A	0.474994	0.289176	0.252	0.123	1
FEZ2	0.475577	-0.119535	0.133	0.158	1
SNX2	0.47567	0.108023	0.13	0.088	1
PHIP	0.475762	-0.170157	0.242	0.211	1
SNW1	0.475817	0.205166	0.237	0.158	1
PAWR	0.475938	0.291044	0.302	0.158	1
MRPS14	0.476203	-0.235115	0.121	0.105	1
PHTF2	0.476227	0.153884	0.116	0.018	1
TPST1	0.476362	0.0327377	0.418	0.228	1
JTB	0.476395	-0.19248	0.376	0.333	1
SH3GLB2	0.476465	-0.196907	0.09	0.123	1
SPTY2D1	0.476491	-0.0704776	0.205	0.228	1
CENPV	0.476534	0.186891	0.16	0.07	1
GLMP	0.476632	-0.185977	0.111	0.088	1
MPLKIP	0.476653	-0.0664428	0.208	0.175	1
RIMKLB	0.476773	-0.280276	0.09	0.105	1
TMEM141	0.476951	0.223621	0.249	0.123	1
PPIL3	0.477124	0.133414	0.116	0.07	1
LTBP3	0.477175	0.196338	0.153	0.07	1
PLXNB2	0.477402	0.152923	0.142	0.053	1
RBM27	0.477454	0.059582	0.139	0.123	1
POLR2J3	0.477509	0.00635475	0.153	0.088	1
SECISBP2L	0.477714	0.217	0.211	0.053	1
SLIRP	0.477864	-0.363386	0.376	0.439	1
C7orf50	0.478068	-0.0426949	0.182	0.158	1
NCS1	0.478187	-0.0370592	0.118	0.088	1
EMX2OS	0.478228	-0.0650479	0.141	0.14	1
DBNDD2	0.478362	-0.00788159	0.139	0.123	1
MPPE1	0.478374	-0.19034	0.047	0.105	1
KBTBD2	0.478558	0.00718232	0.176	0.14	1
GID8	0.478588	0.0996992	0.139	0.07	1
MRPS10	0.478591	0.0570674	0.139	0.088	1
LPCAT1	0.478831	0.0251113	0.102	0.07	1
NUCKS1	0.479127	-0.194848	0.542	0.544	1
BCAT1	0.479174	0.0213054	0.163	0.088	1
C1D	0.479205	-0.148856	0.231	0.263	1
RNASEH2B	0.479602	0.0186253	0.101	0.07	1
PCSK5	0.479666	0.0478207	0.079	0.105	1
UBR1	0.479707	-0.0262534	0.11	0.07	1
SAP30	0.479738	0.242725	0.154	0.053	1
MED28	0.479852	0.272579	0.235	0.14	1
LRRC58	0.479952	-0.121247	0.155	0.193	1
SREBF1	0.479991	-0.340801	0.156	0.158	1
TRABD	0.480008	-0.387795	0.145	0.193	1
NDUFAF2	0.480256	-0.320594	0.164	0.193	1
ISG15	0.480282	0.326112	0.335	0.246	1
ZNF431	0.480313	0.219693	0.146	0.053	1
CIB1	0.480551	-0.0108003	0.349	0.263	1
TRAPPC4	0.480892	0.140635	0.172	0.105	1
ZNRF1	0.481002	0.265134	0.135	0.035	1
NSMF	0.481048	-0.180901	0.075	0.105	1
CCDC124	0.48122	0.188852	0.239	0.123	1
MEX3A	0.481542	0.277295	0.123	0	1
KDELR3	0.481552	0.070184	0.107	0.07	1
SNHG17	0.481703	0.175053	0.163	0.105	1
C20orf27	0.481714	0.145746	0.385	0.263	1
LUC7L2	0.481757	0.258254	0.296	0.228	1
UBE4A	0.4822	0.14872	0.149	0.088	1
PRPF18	0.482434	-0.103371	0.089	0.105	1
CNN2	0.48253	-0.288824	0.23	0.193	1
ATP5IF1	0.482836	-0.585217	0.438	0.544	1
MAPK14	0.482916	0.240034	0.162	0.053	1
ZNF667-AS1	0.48299	-0.081074	0.099	0.105	1
C8orf76	0.483454	0.166103	0.118	0.053	1
SLC40A1	0.483484	-0.113181	0.144	0.053	1
PSEN1	0.483699	0.130518	0.146	0.088	1
STARD3	0.483756	-0.11834	0.103	0.053	1
PDS5A	0.483757	0.283818	0.192	0.07	1
TGFBR1	0.484207	-0.0311504	0.156	0.14	1
AGPAT4	0.484273	-0.119114	0.153	0.175	1
SIPA1L2	0.484617	-0.0596974	0.119	0.088	1
PIH1D1	0.484794	-0.134731	0.131	0.105	1
KHDRBS1	0.484844	0.290947	0.489	0.281	1
CDK16	0.484956	0.0280711	0.12	0.105	1
MED31	0.485154	-0.134003	0.132	0.158	1
MRPL27	0.485309	-0.114732	0.255	0.246	1
SIN3B	0.485428	0.20189	0.165	0.123	1
CCNG1	0.485534	0.30291	0.132	0.035	1
YAP1	0.485584	0.13	0.236	0.14	1
PSENEN	0.485634	-0.0588052	0.292	0.246	1
STK4	0.485765	0.286614	0.129	0.018	1
RFTN1	0.485817	0.0150542	0.141	0.07	1
JDP2	0.485861	0.0152345	0.159	0.123	1
DIXDC1	0.485864	0.0997933	0.133	0.07	1
TRIP6	0.48608	-0.193094	0.213	0.246	1
MFF	0.48615	-0.019975	0.188	0.14	1
RABGAP1L	0.486289	-0.168178	0.07	0.105	1
PSMA3	0.486415	-0.233314	0.316	0.228	1
ARHGEF7	0.486551	0.120659	0.171	0.088	1
PHF6	0.486715	0.000892859	0.12	0.07	1
DYNC1LI1	0.486815	-0.129019	0.222	0.158	1
BAG1	0.487151	0.288535	0.342	0.228	1
EIF3E	0.487268	0.825935	0.746	0.561	1
FCGRT	0.48734	0.455927	0.543	0.333	1
CCNH	0.487347	0.0377843	0.118	0.105	1
HADHB	0.487677	-0.0497928	0.241	0.193	1
PITPNB	0.487738	0.199511	0.317	0.228	1
FBXW7	0.487886	0.283139	0.197	0.088	1
XAF1	0.488043	0.0533239	0.11	0.088	1
ZMYND11	0.488147	0.260141	0.167	0.07	1
PLCG2	0.488192	0.0873115	0.544	0.561	1
SNX8	0.488269	0.266634	0.135	0.018	1
SDE2	0.488289	0.140722	0.127	0.07	1
NOP58	0.488293	0.143195	0.234	0.193	1
CREM	0.488408	0.388493	0.281	0.105	1
LZIC	0.488521	-0.0519398	0.143	0.088	1
EDNRB	0.48882	0.0275699	0.139	0.105	1
PBRM1	0.488959	0.191942	0.223	0.123	1
WLS	0.48913	0.0713311	0.241	0.175	1
IPO7	0.489145	0.493658	0.379	0.193	1
SAV1	0.489322	0.108851	0.149	0.07	1
CD2AP	0.489354	0.151728	0.102	0.053	1
YY1AP1	0.489452	-0.0395364	0.1	0.088	1
ZNF24	0.489471	0.00618721	0.179	0.123	1
ZNF131	0.489764	0.0829623	0.154	0.07	1
DAB2	0.490108	0.295811	0.413	0.246	1
SENP5	0.490123	0.273749	0.119	0.053	1
NGDN	0.490311	-0.0514713	0.107	0.105	1
BAZ1B	0.49038	-0.177716	0.171	0.158	1
MGAT1	0.490535	-0.226087	0.243	0.228	1
GULP1	0.490735	0.204666	0.154	0.07	1
FKBP9	0.490891	0.119093	0.135	0.105	1
CFAP20	0.490964	-0.261712	0.139	0.193	1
SBF2	0.491355	0.219163	0.175	0.105	1
CCN1	0.491371	-0.262433	0.634	0.684	1
MRPL36	0.491453	0.0702452	0.264	0.211	1
SIKE1	0.491904	0.112375	0.132	0.07	1
AFDN	0.492003	-0.0183727	0.188	0.123	1
CELF1	0.492236	0.299479	0.25	0.088	1
RASSF8-AS1	0.492665	-0.278583	0.221	0.211	1
NBL1	0.492699	0.325757	0.426	0.281	1
TCTN1	0.492704	0.0626569	0.102	0.105	1
PSMB7	0.492922	0.10638	0.438	0.333	1
SRD5A3	0.493035	0.0178116	0.142	0.105	1
PDCD10	0.493043	-0.059025	0.188	0.158	1
GNB5	0.493145	0.202326	0.158	0.035	1
MAP4K3	0.493531	-0.0960929	0.102	0.088	1
MRPL50	0.493654	0.120094	0.15	0.088	1
MPZL1	0.493683	0.319884	0.281	0.158	1
MMP19	0.493866	0.240329	0.186	0.088	1
MRPL51	0.493913	-0.0649357	0.454	0.386	1
JKAMP	0.494215	-0.0426477	0.165	0.14	1
NFKBIE	0.494517	-0.0121231	0.153	0.123	1
PSMF1	0.494589	-0.00111321	0.172	0.175	1
PHF21A	0.494717	-0.10284	0.129	0.088	1
AC027288.3	0.494735	0.301797	0.15	0.018	1
TEN1	0.495045	0.205496	0.112	0.053	1
LONRF1	0.495783	-0.0972232	0.131	0.07	1
PPP2R2D	0.496013	0.190688	0.12	0.053	1
PLK2	0.496072	0.148539	0.291	0.228	1
SRF	0.496252	-0.427872	0.059	0.14	1
EMC2	0.496291	0.00636022	0.122	0.105	1
TUBB3	0.496453	0.59212	0.421	0.281	1
MRPL4	0.496589	0.0650519	0.187	0.14	1
NSD1	0.496694	0.0706023	0.169	0.14	1
HMGB2	0.496864	0.0623912	0.245	0.228	1
BAIAP2	0.497142	0.163501	0.107	0.088	1
ETFA	0.497581	0.209057	0.221	0.14	1
ZNF148	0.497797	-0.235875	0.156	0.123	1
TXNRD1	0.497836	0.312811	0.209	0.088	1
ITGB1BP1	0.498274	0.152794	0.314	0.228	1
RPL37A	0.498561	-0.291457	0.958	0.86	1
IREB2	0.498581	0.0343109	0.116	0.07	1
MXI1	0.498734	0.257937	0.167	0.035	1
BAG2	0.498743	-0.040634	0.164	0.158	1
MPC2	0.499416	0.105895	0.219	0.14	1
FKBP2	0.499492	0.0813986	0.211	0.105	1
EEA1	0.500053	0.397034	0.286	0.158	1
MRPS23	0.500532	-0.0645481	0.126	0.14	1
WNT2	0.500616	-0.185461	0.14	0.228	1
LARP7	0.500637	-0.436861	0.143	0.158	1
SOS1	0.500751	0.221902	0.117	0.035	1
TMEM126B	0.500943	0.00636718	0.135	0.088	1
MAPK3	0.501018	0.0615799	0.107	0.088	1
MIR503HG	0.501072	-0.0576216	0.139	0.123	1
RORB	0.501161	0.219097	0.679	0.667	1
GCLC	0.501357	-0.132178	0.094	0.123	1
GGT5	0.501467	0.0830802	0.122	0.053	1
RNF130	0.501776	0.0474151	0.199	0.123	1
TNFRSF10D	0.501885	0.156799	0.101	0.053	1
MED21	0.501956	0.135753	0.174	0.123	1
ELOA	0.501993	0.156553	0.115	0.088	1
SERINC3	0.50203	0.0350419	0.277	0.211	1
PGM3	0.502286	-0.120887	0.278	0.263	1
PRL	0.50237	0.90996	0.128	0.018	1
ROCK1	0.502691	-0.335406	0.254	0.246	1
ZFAND5	0.502694	0.0385982	0.755	0.614	1
KANSL1L	0.502751	0.14974	0.113	0.035	1
RAB5C	0.50279	0.0931057	0.318	0.228	1
DERA	0.503512	0.178786	0.168	0.053	1
RBM4	0.503867	-0.0591702	0.426	0.351	1
CSNK1G3	0.50389	0.0339583	0.151	0.123	1
FOSB	0.503953	-0.832877	0.83	0.895	1
EP300	0.504051	-0.147398	0.191	0.14	1
TEAD1	0.504438	-0.0234798	0.355	0.246	1
RWDD1	0.504797	0.024614	0.347	0.211	1
PDE4DIP	0.504839	-0.11868	0.064	0.105	1
PRPF31	0.505117	-0.00561549	0.141	0.105	1
SPTBN1	0.505157	0.196838	0.315	0.193	1
FAM118A	0.505164	-0.261346	0.057	0.105	1
EXOSC4	0.505181	0.147446	0.121	0.07	1
SSRP1	0.50521	0.221262	0.142	0.088	1
BTG2	0.505229	-0.202554	0.456	0.351	1
BRD9	0.505283	-0.0609108	0.145	0.105	1
POM121	0.505286	0.264334	0.115	0.035	1
SORBS3	0.505292	-0.0636227	0.156	0.158	1
ZBED1	0.505529	0.245521	0.112	0.018	1
VASP	0.505608	0.234561	0.177	0.088	1
LEO1	0.506108	0.282815	0.141	0.053	1
KCTD12	0.506382	0.256725	0.132	0.053	1
MALSU1	0.506414	-0.075358	0.116	0.053	1
CPNE1	0.506494	0.0820674	0.317	0.193	1
CFAP298	0.506674	-0.235747	0.133	0.193	1
UPP1	0.506756	0.338768	0.321	0.14	1
TCF12	0.506854	0.384512	0.328	0.211	1
IL1RL1	0.506996	-0.113518	0.103	0.158	1
KLF2	0.50732	0.161941	0.124	0.053	1
ARL6IP1	0.507343	0.358467	0.537	0.316	1
ZNF830	0.50735	-0.28547	0.114	0.105	1
PSMA7	0.507506	0.504611	0.664	0.474	1
DYNLL1	0.507555	-0.249112	0.78	0.754	1
POLR3D	0.507587	-0.0583326	0.162	0.193	1
EI24	0.507885	0.12702	0.196	0.123	1
MKRN1	0.508003	0.203872	0.12	0.053	1
ABCC5	0.508199	0.149399	0.123	0.018	1
PROS1	0.508513	0.208582	0.115	0.018	1
MIB2	0.508788	-0.113949	0.096	0.105	1
GLUL	0.508973	0.839302	0.433	0.263	1
OXA1L	0.50899	0.136377	0.158	0.105	1
GTF2E2	0.509012	-0.0497452	0.129	0.105	1
PRKAR2A	0.509108	-0.0102044	0.16	0.123	1
TMEM132A	0.509201	0.402557	0.208	0.018	1
MOSMO	0.509361	0.555048	0.261	0.123	1
TM2D3	0.509626	0.072886	0.154	0.105	1
NR1H2	0.509758	-0.198445	0.107	0.088	1
HDAC3	0.509973	0.154503	0.109	0.035	1
CTTNBP2NL	0.509999	0.444952	0.216	0.053	1
YTHDF2	0.510092	0.236107	0.253	0.14	1
ZFAND6	0.510149	0.0203446	0.286	0.158	1
MFSD14C	0.510159	-0.108405	0.077	0.105	1
TM9SF4	0.510205	0.156237	0.108	0.035	1
WIPI2	0.510729	0.332583	0.173	0.035	1
CIAO2B	0.510913	-0.264689	0.433	0.404	1
SCAF11	0.510916	0.0236948	0.367	0.281	1
ZDHHC5	0.511037	0.164638	0.12	0.053	1
DHX29	0.511389	-0.360646	0.204	0.193	1
UHRF2	0.511937	-0.0716484	0.103	0.07	1
ATG2A	0.51212	0.239818	0.112	0.018	1
BOD1	0.512476	0.154863	0.271	0.211	1
HIVEP1	0.512532	0.310645	0.128	0.053	1
TMX1	0.512994	0.0370157	0.182	0.123	1
LYPLA2	0.513036	-0.026022	0.12	0.053	1
MRPS12	0.513066	-0.0609969	0.174	0.175	1
RAD23A	0.513078	0.0454695	0.321	0.246	1
SERPINH1	0.513524	0.220117	0.745	0.614	1
OSMR	0.513711	0.0536215	0.179	0.123	1
MRPL24	0.513938	-0.158035	0.109	0.123	1
UBE2Q1	0.513989	-0.0263236	0.117	0.14	1
POLK	0.514263	-0.228045	0.09	0.14	1
RPN1	0.514306	0.234126	0.335	0.175	1
CASP3	0.514315	0.310169	0.128	0.018	1
ECI2	0.514365	-0.206514	0.136	0.175	1
NUP42	0.514641	-0.419059	0.096	0.105	1
POLDIP2	0.514745	-0.249322	0.101	0.158	1
SEC62	0.514776	-0.107071	0.52	0.491	1
DIS3	0.515287	0.130954	0.117	0.053	1
GATA2	0.515369	-0.265093	0.178	0.123	1
STAT5B	0.515497	-0.194974	0.124	0.123	1
MTX1	0.515637	0.102257	0.143	0.07	1
ATMIN	0.515737	0.11759	0.12	0.07	1
PAFAH1B3	0.515777	-0.200462	0.108	0.088	1
MIR100HG	0.51581	0.135215	0.245	0.158	1
ARRDC3	0.515821	0.034321	0.17	0.123	1
IMPAD1	0.516303	0.413284	0.23	0.07	1
MAFB	0.516319	0.0231719	0.23	0.175	1
TLK1	0.516598	0.315065	0.159	0.053	1
EIF5B	0.516665	-0.0951143	0.4	0.386	1
NKIRAS2	0.516731	0.129045	0.12	0.035	1
G3BP1	0.516757	0.676422	0.434	0.175	1
TP53BP1	0.517027	-0.24167	0.157	0.14	1
UPF2	0.517292	0.143483	0.183	0.14	1
PAK3	0.517379	0.0976029	0.12	0.035	1
DCTN1	0.517512	-0.0339	0.139	0.105	1
SNHG15	0.517702	0.237401	0.339	0.281	1
RNF5	0.517848	-0.200276	0.125	0.123	1
ADAMTS7	0.518082	0.0413086	0.142	0.018	1
ZC3H15	0.518655	0.0104268	0.382	0.316	1
GSK3B	0.518666	0.255007	0.148	0.053	1
TMEM222	0.518683	-0.121901	0.115	0.088	1
FRS2	0.518737	-0.0459821	0.138	0.088	1
NDUFB1	0.518904	-0.327332	0.454	0.439	1
ATP5F1E	0.51893	0.0438115	0.874	0.86	1
DDX6	0.518954	0.181246	0.292	0.175	1
MTDH	0.519007	0.396184	0.573	0.333	1
TCAF1	0.519111	0.287689	0.188	0.035	1
R3HDM2	0.519314	-0.0890952	0.261	0.228	1
CCT5	0.519334	0.117769	0.377	0.333	1
SPAG7	0.519676	0.038909	0.269	0.228	1
NARS	0.5198	-0.181111	0.216	0.175	1
IL6ST	0.519806	0.116732	0.48	0.386	1
TPD52L2	0.519865	-0.0344523	0.234	0.158	1
NISCH	0.519884	-0.180485	0.105	0.123	1
CFL2	0.519917	0.231353	0.32	0.158	1
EIF4G1	0.520055	-0.0291956	0.237	0.158	1
RFX1	0.520164	0.0477265	0.102	0.053	1
TIMP2	0.520281	1.23885	0.739	0.456	1
PLEKHJ1	0.520342	0.0849701	0.202	0.14	1
GATAD2B	0.520421	0.0769338	0.119	0.088	1
ZNF91	0.520422	0.169996	0.123	0.035	1
CDC42EP5	0.520493	0.101643	0.19	0.105	1
THOC2	0.520564	-0.0863379	0.256	0.211	1
PLSCR3	0.520669	-0.11345	0.171	0.175	1
LGALS8	0.521253	-0.0206343	0.11	0.088	1
C14orf132	0.521434	0.124922	0.141	0.123	1
CYBRD1	0.521792	0.162063	0.121	0.088	1
ABHD16A	0.521926	0.136624	0.11	0.035	1
TMX2	0.521951	-0.0801048	0.126	0.123	1
ANP32B	0.521962	0.351105	0.525	0.421	1
NUDT22	0.522005	0.0301785	0.148	0.105	1
RPS9	0.522432	0.256613	0.98	0.982	1
TRIOBP	0.522783	0.33424	0.272	0.158	1
PCF11	0.522879	-0.231593	0.183	0.175	1
C11orf74	0.522897	0.078336	0.132	0.07	1
CASC4	0.523114	-0.00209337	0.281	0.228	1
RASA2	0.523154	0.344741	0.168	0.07	1
MOCS2	0.523284	-0.0856592	0.145	0.123	1
ANXA5	0.523675	0.473289	0.871	0.667	1
RPL31	0.523755	-0.200584	0.748	0.684	1
ZBTB1	0.523771	-0.161595	0.172	0.14	1
ELAVL1	0.523822	0.408318	0.21	0.07	1
HEG1	0.524009	-0.23843	0.088	0.105	1
RAB8B	0.524055	0.320763	0.196	0.088	1
UBXN6	0.524111	0.0326938	0.155	0.123	1
OS9	0.52415	0.18306	0.304	0.175	1
GRB2	0.5242	0.0700068	0.279	0.175	1
MT1G	0.524274	-0.687537	0.083	0.333	1
GXYLT2	0.524371	0.116443	0.107	0.105	1
FAM98A	0.524469	-0.061015	0.129	0.088	1
TNXB	0.524516	-0.104408	0.172	0.14	1
DANCR	0.524599	0.184016	0.414	0.246	1
ARHGAP42	0.524602	0.0203876	0.105	0.053	1
CDC34	0.524803	0.246971	0.212	0.088	1
PGAM1	0.524868	-0.0612413	0.326	0.298	1
GET1	0.524968	0.0872467	0.118	0.035	1
ANXA6	0.525077	-0.0186506	0.126	0.105	1
ZPR1	0.525116	0.139575	0.149	0.088	1
SWAP70	0.525255	-0.16501	0.099	0.105	1
KXD1	0.525333	-0.0750152	0.156	0.158	1
SRFBP1	0.525466	0.273586	0.138	0.07	1
SKI	0.525494	0.340508	0.173	0.07	1
HNRNPH2	0.525911	0.197866	0.148	0.07	1
NDFIP1	0.526043	-0.10584	0.362	0.246	1
BTAF1	0.526287	0.163939	0.117	0.07	1
CTDNEP1	0.526301	0.0230292	0.213	0.175	1
UBE2R2	0.526313	0.67573	0.426	0.175	1
ATP6V0A1	0.526423	0.165868	0.241	0.105	1
LDHB	0.526652	0.139458	0.654	0.596	1
PFKL	0.526729	0.0988657	0.139	0.07	1
UXT	0.526856	0.047007	0.499	0.421	1
CLINT1	0.52709	0.116992	0.287	0.193	1
DDT	0.527099	-0.564693	0.424	0.456	1
NUMB	0.527225	-0.041612	0.147	0.105	1
SLC20A2	0.527396	0.0746154	0.108	0.035	1
EIF4A3	0.527714	0.356491	0.383	0.228	1
POMP	0.527834	-0.0925032	0.622	0.509	1
RPP30	0.527852	-0.0260172	0.122	0.088	1
H2AFX	0.528305	-0.0730728	0.235	0.14	1
FAM192A	0.528351	0.141789	0.147	0.088	1
CPSF6	0.528365	0.264915	0.183	0.088	1
MTAP	0.528395	-0.0951541	0.106	0.07	1
SPSB3	0.528406	0.0163417	0.191	0.158	1
MVB12A	0.528458	-0.0779363	0.146	0.088	1
KANK2	0.528671	-0.169512	0.276	0.246	1
QKI	0.528792	0.3523	0.5	0.386	1
ZNF770	0.528954	0.00230353	0.118	0.053	1
SNTB2	0.529069	0.299436	0.252	0.105	1
EPN1	0.529325	0.212881	0.174	0.105	1
SMIM4	0.529522	-0.20422	0.127	0.175	1
PI4K2A	0.529569	-0.0718972	0.144	0.07	1
MRPS11	0.529851	0.0988646	0.137	0.07	1
MORC3	0.530111	0.3247	0.236	0.105	1
RGCC	0.530246	0.200109	0.41	0.263	1
KCTD20	0.530408	0.0132133	0.187	0.158	1
SMC1A	0.530845	0.0752571	0.148	0.14	1
THUMPD1	0.530949	-0.232448	0.178	0.123	1
NIFK	0.531262	-0.153435	0.251	0.211	1
LPIN1	0.531278	0.148958	0.164	0.105	1
NTMT1	0.53135	-0.097988	0.243	0.211	1
EEF1D	0.531433	0.263243	0.868	0.737	1
KIN	0.531569	-0.16454	0.094	0.14	1
GSPT1	0.531698	0.787001	0.371	0.14	1
PANK2	0.53191	-0.156455	0.093	0.105	1
CLPTM1	0.53192	0.214537	0.15	0.088	1
MLXIP	0.53193	0.326601	0.188	0.07	1
WFDC2	0.531954	-0.437025	0.355	0.439	1
CCDC107	0.532157	0.00987154	0.221	0.175	1
COMMD2	0.532356	0.00710733	0.139	0.14	1
AC073611.1	0.532614	0.180998	0.146	0.035	1
NUFIP2	0.532679	-0.0858777	0.397	0.368	1
TNS2	0.532889	-0.109734	0.109	0.088	1
SNRPF	0.533218	-0.302267	0.432	0.456	1
TOMM5	0.533497	-0.227735	0.474	0.386	1
TMEM160	0.533599	0.0865657	0.184	0.14	1
FAM3A	0.533764	-0.288342	0.114	0.158	1
ADK	0.533799	0.20029	0.101	0.018	1
PLPP5	0.533886	0.222245	0.212	0.105	1
RIN2	0.534297	0.305159	0.344	0.263	1
ETHE1	0.534443	0.166353	0.246	0.175	1
STAT3	0.53445	-0.140163	0.449	0.386	1
UBR2	0.534719	0.161485	0.12	0.07	1
DRAM1	0.534737	0.196471	0.193	0.105	1
ZSWIM8	0.534937	-0.200657	0.1	0.105	1
MOSPD1	0.534943	-0.0542653	0.126	0.035	1
PCID2	0.53504	-0.0752565	0.11	0.088	1
EIF3M	0.535067	0.585872	0.511	0.298	1
METTL5	0.535268	0.00947036	0.154	0.105	1
UQCRH	0.53531	-0.109161	0.717	0.667	1
HILPDA	0.535752	0.198616	0.15	0.07	1
UBE2W	0.535761	0.165767	0.121	0.07	1
BCCIP	0.535764	0.111629	0.11	0.088	1
NEK6	0.535826	0.105499	0.103	0.07	1
EIF2S3	0.535922	0.197744	0.46	0.368	1
M6PR	0.536132	-0.188884	0.179	0.14	1
SELENOT	0.536303	0.097303	0.241	0.158	1
MRPL45	0.536328	-0.177932	0.107	0.07	1
PTPN11	0.536386	0.00676263	0.34	0.281	1
MIIP	0.53639	0.0534899	0.114	0.088	1
SMARCD1	0.536518	0.112101	0.154	0.105	1
ARF6	0.53657	-0.244381	0.37	0.421	1
NONO	0.536704	0.441965	0.404	0.193	1
GSTK1	0.536715	-0.221578	0.277	0.298	1
BRWD1	0.53674	0.226282	0.192	0.07	1
PALM2-AKAP2	0.536831	0.287201	0.228	0.123	1
ZNF503	0.536873	0.0807844	0.165	0.14	1
ZCCHC14	0.537044	0.179288	0.128	0.07	1
THAP2	0.537346	0.0511367	0.113	0.035	1
HNRNPLL	0.537461	0.245145	0.125	0.053	1
NUBP2	0.537473	0.0232061	0.161	0.07	1
MRPL47	0.537827	0.090153	0.253	0.175	1
PRPF38A	0.537879	0.142642	0.125	0.053	1
CEP290	0.538025	-0.343921	0.103	0.123	1
APOD	0.538134	-0.429827	0.552	0.474	1
CTBP1	0.538316	-0.122931	0.178	0.193	1
PSAP	0.538375	0.388341	0.641	0.509	1
TIMP1	0.538502	-0.190527	0.837	0.754	1
VAPA	0.538664	0.360187	0.622	0.404	1
CREG1	0.538751	0.158442	0.134	0.088	1
ASAP1	0.538755	0.335362	0.261	0.123	1
TBX3	0.539108	0.199187	0.596	0.421	1
LINC00641	0.539124	-0.308879	0.087	0.14	1
TBC1D23	0.539185	0.0132553	0.155	0.14	1
ECPAS	0.539299	0.107268	0.138	0.105	1
SON	0.539305	-0.683857	0.57	0.719	1
PPP3CC	0.539312	0.11738	0.145	0.105	1
ZSWIM6	0.539355	-0.124984	0.267	0.211	1
HEBP1	0.539391	-0.086001	0.203	0.158	1
ARID2	0.539394	0.164293	0.109	0.035	1
IMPA2	0.539407	0.329555	0.158	0.018	1
CDC14A	0.539413	0.122546	0.119	0.088	1
ATF3	0.53958	-0.224239	0.646	0.737	1
FOXK2	0.539588	0.124944	0.107	0.035	1
EMC3	0.539737	0.271714	0.275	0.158	1
KDM5A	0.539777	0.130196	0.229	0.158	1
CBX6	0.540044	-0.553117	0.089	0.175	1
FARP1	0.540318	0.371824	0.347	0.211	1
DCTN2	0.540659	-0.110062	0.324	0.263	1
GOLGA7	0.540985	0.331926	0.201	0.07	1
CDV3	0.541277	0.523713	0.618	0.351	1
LAMTOR3	0.541331	-0.0603617	0.127	0.088	1
LPAR1	0.542434	-0.0123262	0.141	0.105	1
TAF10	0.542617	-0.0113714	0.435	0.316	1
FOXO3	0.542692	0.200355	0.12	0.088	1
FER	0.542695	-0.0368186	0.101	0.123	1
ZNHIT3	0.542716	0.130746	0.15	0.07	1
NDUFB4	0.543179	-0.0938236	0.508	0.456	1
BAG6	0.543233	-0.0581482	0.142	0.088	1
MARCH6	0.543382	-0.244458	0.258	0.175	1
CCNL1	0.543392	-1.1184	0.686	0.737	1
MOSPD3	0.543409	-0.0515093	0.111	0.07	1
HERPUD2	0.543516	0.0552423	0.109	0.035	1
DEF8	0.5437	-0.14042	0.17	0.175	1
PHLDA1	0.543708	0.277381	0.594	0.421	1
ID4	0.543742	-0.576664	0.506	0.579	1
WBP2	0.543843	0.0675068	0.114	0.123	1
MBNL2	0.543898	-0.185636	0.38	0.439	1
OGFRL1	0.543954	0.12301	0.128	0.053	1
BFAR	0.544223	0.210816	0.153	0.088	1
CEP170	0.544672	0.21477	0.213	0.105	1
KLHL7	0.54499	0.189996	0.116	0.018	1
NDUFA6	0.545016	-0.21807	0.356	0.316	1
RTF2	0.545348	-0.0842206	0.215	0.175	1
GDE1	0.5454	0.0050823	0.123	0.053	1
AGPAT1	0.546165	0.209843	0.123	0.018	1
SLC25A24	0.546198	0.0943583	0.151	0.105	1
MYL12A	0.546259	0.0761309	0.696	0.614	1
TWF1	0.54631	0.0763258	0.225	0.14	1
ABHD17A	0.546325	-0.202512	0.191	0.158	1
RRAS	0.546473	-0.550739	0.321	0.439	1
DOCK7	0.546521	0.0381596	0.141	0.053	1
PRRC2B	0.546526	-0.205939	0.272	0.246	1
ZHX1	0.546597	-0.0165814	0.118	0.123	1
PVT1	0.546602	-0.0123621	0.191	0.193	1
URI1	0.546682	0.293852	0.23	0.175	1
DYRK2	0.546735	0.0197031	0.099	0.105	1
SCP2	0.546891	-0.0368457	0.237	0.211	1
SERINC1	0.547216	0.062188	0.363	0.316	1
SF3A2	0.547278	-0.125059	0.134	0.053	1
IFRD2	0.5473	0.0210241	0.103	0.105	1
MLF1	0.547621	-0.426684	0.216	0.281	1
PPDPF	0.547661	0.233861	0.753	0.632	1
FAM168B	0.547674	0.0574502	0.109	0.088	1
UBE2J2	0.54771	-0.306198	0.136	0.105	1
LATS2	0.547905	0.239439	0.217	0.14	1
PIAS1	0.547975	0.147787	0.124	0.105	1
COPB1	0.54849	0.318105	0.305	0.158	1
MACF1	0.548514	0.165289	0.457	0.316	1
SNHG3	0.548868	-0.0051957	0.135	0.14	1
IK	0.548981	-0.269196	0.281	0.316	1
ALYREF	0.5492	0.16934	0.22	0.175	1
CIR1	0.549252	0.0103488	0.139	0.14	1
CRTC3	0.549382	0.171113	0.123	0.053	1
AKT3	0.549394	-0.208305	0.144	0.123	1
COMMD9	0.549426	-0.0696508	0.095	0.105	1
DCTN6	0.54944	0.175319	0.247	0.158	1
MRPL40	0.549485	-0.0924173	0.228	0.246	1
AKT1	0.549888	-0.050362	0.132	0.123	1
TTL	0.549994	0.0107439	0.117	0.105	1
DDX42	0.550519	0.0225277	0.181	0.211	1
NCBP2AS2	0.550643	0.0165071	0.116	0.088	1
PWWP2A	0.551065	0.0582478	0.151	0.088	1
WDFY3	0.551076	-0.0888214	0.123	0.07	1
COPS2	0.551223	-0.00146295	0.383	0.281	1
TRIM33	0.551326	-0.0279778	0.16	0.14	1
DKK1	0.551363	0.107837	0.294	0.316	1
NT5C2	0.551365	0.247612	0.132	0.035	1
EAPP	0.551413	-0.114201	0.111	0.123	1
LBH	0.551416	0.285592	0.17	0.053	1
TMA7	0.551491	-0.32061	0.741	0.737	1
VPS13A	0.551877	0.14575	0.13	0.088	1
HDAC7	0.551921	0.340975	0.166	0.053	1
HNRNPM	0.551987	0.246881	0.457	0.333	1
RDH11	0.552268	0.0565858	0.153	0.088	1
CAPZB	0.552448	0.0611117	0.495	0.421	1
JMJD1C	0.552779	-0.0854923	0.631	0.526	1
TMEM37	0.55279	0.458471	0.274	0.123	1
AKAP8L	0.552805	0.170198	0.189	0.123	1
STOML2	0.552955	0.310934	0.301	0.158	1
LMF2	0.552983	-0.0595387	0.129	0.105	1
SPAG16	0.553447	-0.120554	0.098	0.105	1
OXR1	0.553548	0.142697	0.108	0.088	1
SCOC	0.55361	0.143019	0.198	0.14	1
VPS36	0.553617	0.0591472	0.132	0.088	1
TRPC4AP	0.553794	0.225338	0.153	0.053	1
MIR497HG	0.553824	-0.35001	0.057	0.105	1
HYMAI	0.554183	-0.0446873	0.143	0.123	1
EBNA1BP2	0.554399	-0.1466	0.181	0.175	1
APLP2	0.554496	0.424228	0.54	0.246	1
MAN1A2	0.554558	0.0459338	0.145	0.105	1
ESR1	0.554609	0.0520102	0.254	0.193	1
P3H1	0.554664	0.112163	0.197	0.088	1
RNF13	0.555403	0.143942	0.148	0.07	1
ZNF800	0.555736	0.324298	0.173	0.07	1
RNF24	0.5558	0.133148	0.324	0.246	1
GGNBP2	0.555811	0.0843207	0.245	0.175	1
GON4L	0.555904	-0.335796	0.194	0.193	1
PKN1	0.556011	0.0915944	0.158	0.07	1
RAPH1	0.556089	0.216352	0.134	0.07	1
PTBP2	0.556265	0.241732	0.207	0.123	1
ACLY	0.55647	0.0479501	0.116	0.07	1
PSPC1	0.556628	0.168387	0.154	0.088	1
HOXA11	0.556771	-0.270003	0.101	0.123	1
JAM3	0.556779	-0.256388	0.127	0.14	1
SNX17	0.557683	-0.394016	0.163	0.193	1
NME2	0.557712	-0.211952	0.891	0.842	1
MAPK8	0.557826	0.092936	0.188	0.07	1
ACAP2	0.558086	0.105726	0.306	0.263	1
CHMP1B	0.558118	0.320849	0.357	0.193	1
RBMS1	0.558165	0.556269	0.528	0.281	1
CUL1	0.55847	0.16339	0.145	0.07	1
SSNA1	0.558492	-0.491951	0.204	0.228	1
SHISA5	0.558535	0.25586	0.205	0.07	1
CNPY3	0.558568	0.116774	0.132	0.07	1
LAMP1	0.558576	0.303723	0.327	0.228	1
SMARCC2	0.558753	0.180531	0.157	0.105	1
PIK3CA	0.558876	0.258503	0.152	0.053	1
RPS29	0.559011	-0.26076	0.951	0.93	1
PTK2	0.559172	-0.00497729	0.269	0.246	1
POU2F1	0.559247	-0.31409	0.101	0.088	1
MYCBP2	0.559261	-0.00239236	0.18	0.158	1
CUEDC2	0.559317	-0.201289	0.211	0.263	1
DPP7	0.559481	-0.267805	0.201	0.246	1
ATP5PO	0.559521	-0.111479	0.492	0.439	1
BECN1	0.55979	0.0391734	0.113	0.07	1
RABL6	0.559825	0.112668	0.133	0.105	1
B4GALT7	0.560026	-0.216629	0.092	0.105	1
AC044849.1	0.560266	-0.470522	0.127	0.14	1
THUMPD3-AS1	0.560346	0.264173	0.214	0.105	1
USP46	0.560554	0.29694	0.2	0.07	1
PPID	0.560621	0.0301741	0.152	0.123	1
TFAM	0.560705	-0.224602	0.129	0.123	1
UBXN2A	0.561092	-0.338533	0.139	0.14	1
MDM2	0.561298	0.00673248	0.141	0.123	1
SNAP29	0.561481	0.149289	0.125	0.035	1
TMEM183A	0.561492	0.0208926	0.176	0.14	1
TNRC6A	0.561511	-0.171453	0.222	0.193	1
EMILIN2	0.5618	-0.131946	0.364	0.246	1
SNHG1	0.561986	0.0698195	0.165	0.14	1
TAPBP	0.562071	0.243462	0.228	0.175	1
HPF1	0.562427	-0.267656	0.107	0.105	1
CTXN1	0.562731	-0.0389096	0.123	0.123	1
PLOD2	0.562928	-0.0524298	0.084	0.105	1
ST3GAL5	0.562938	0.255531	0.153	0.053	1
GART	0.56303	0.12694	0.106	0.07	1
KMT5B	0.563165	-0.146216	0.155	0.175	1
RFNG	0.563291	-0.00352445	0.155	0.123	1
OLA1	0.563308	-0.140511	0.251	0.211	1
RUNX1T1	0.563328	0.119212	0.103	0.088	1
EMC9	0.563406	-0.265751	0.087	0.123	1
LSM5	0.563414	-0.148931	0.227	0.228	1
MTREX	0.563503	-0.188117	0.1	0.14	1
LAGE3	0.563515	-0.40988	0.115	0.158	1
SRSF10	0.563572	-0.342078	0.464	0.474	1
IMP4	0.563616	-0.137284	0.133	0.14	1
GABBR1	0.563653	-0.0688614	0.105	0.053	1
PDIA5	0.563683	-0.0505721	0.088	0.105	1
CAST	0.563732	0.167493	0.566	0.474	1
TMBIM1	0.564	-0.0356562	0.179	0.105	1
WNT4	0.564377	-0.0117871	0.195	0.158	1
CERS2	0.564886	0.175217	0.144	0.105	1
RBCK1	0.564935	-0.417039	0.167	0.193	1
SFXN1	0.564964	-0.150288	0.121	0.123	1
NRAS	0.564974	-0.178524	0.13	0.123	1
CRIPT	0.565146	-0.176982	0.184	0.175	1
AK2	0.565231	-0.291129	0.148	0.193	1
TTC14	0.565272	-0.0181974	0.175	0.123	1
BMS1	0.565477	0.227933	0.113	0.035	1
RGL3	0.565485	-0.0195212	0.082	0.105	1
ANP32A	0.565499	-0.286021	0.179	0.246	1
SYPL1	0.565843	0.237396	0.304	0.158	1
MAP9	0.565918	-0.115294	0.095	0.105	1
CDC123	0.566053	0.073936	0.166	0.123	1
ATP6AP1	0.566143	-0.111179	0.177	0.211	1
MAFG	0.56645	0.275367	0.259	0.123	1
UCHL3	0.566574	0.000599473	0.126	0.088	1
TMEM219	0.566694	0.113372	0.343	0.281	1
C9orf16	0.566751	-0.152281	0.455	0.404	1
NAA10	0.566757	0.0562316	0.274	0.211	1
RPS27L	0.566892	0.337686	0.527	0.421	1
PEPD	0.567389	-0.290554	0.181	0.228	1
APEX1	0.567602	0.313822	0.441	0.281	1
FGD5-AS1	0.567684	0.224864	0.173	0.07	1
SERBP1	0.567872	0.309445	0.629	0.421	1
KLHL24	0.567881	0.330683	0.24	0.088	1
MCAM	0.567951	-0.0647188	0.116	0.07	1
SPTLC2	0.568016	0.0651973	0.244	0.123	1
MIER1	0.568125	0.00220198	0.203	0.158	1
FOXN3	0.568125	-0.172631	0.202	0.14	1
GPR137B	0.568306	0.181171	0.128	0.018	1
SURF1	0.568502	0.0941561	0.14	0.105	1
SLC30A5	0.568634	-0.042743	0.098	0.105	1
BOD1L1	0.568886	0.174877	0.32	0.263	1
C14orf119	0.569071	-0.0391553	0.192	0.175	1
INPP1	0.569206	0.0720116	0.11	0.053	1
AFG3L2	0.569386	0.104702	0.119	0.07	1
SHMT2	0.569476	0.176974	0.128	0.088	1
HYOU1	0.569518	0.372711	0.206	0.053	1
SSB	0.569583	-0.440964	0.392	0.421	1
TMEM123	0.569767	0.0257002	0.194	0.105	1
RBFA	0.569965	0.0187973	0.107	0.105	1
TTC37	0.569986	-0.24502	0.181	0.228	1
TMEM167B	0.569998	-0.103956	0.142	0.14	1
QPRT	0.57	0.0252249	0.212	0.228	1
EIF5	0.570072	0.114584	0.516	0.439	1
ZCRB1	0.570097	0.150797	0.244	0.158	1
FAM43A	0.570193	-0.00562989	0.149	0.105	1
RAD50	0.570428	-0.0919209	0.175	0.14	1
RAB8A	0.570627	-0.463883	0.102	0.158	1
TMEM204	0.570927	0.11985	0.11	0.07	1
MYO9A	0.571017	0.219061	0.125	0.053	1
MGMT	0.571192	0.17298	0.203	0.14	1
ZBTB43	0.571231	0.519734	0.273	0.105	1
DNM3OS	0.571286	0.163369	0.135	0.105	1
ASL	0.571472	0.0239564	0.116	0.053	1
SCNM1	0.571663	-0.341314	0.086	0.105	1
CLOCK	0.57185	0.0274494	0.139	0.105	1
CAT	0.571865	0.131616	0.126	0.07	1
SLC52A2	0.57246	0.0431547	0.124	0.07	1
ARHGEF2	0.572629	0.274475	0.151	0.07	1
CKAP4	0.572637	0.247758	0.281	0.175	1
CYHR1	0.572641	0.0902683	0.188	0.175	1
BNIP3L	0.572741	0.393599	0.476	0.351	1
SFT2D2	0.572863	0.0454952	0.134	0.123	1
SMIM7	0.572967	0.03048	0.281	0.228	1
GSTM3	0.573165	0.15665	0.285	0.175	1
ADAMTSL4	0.573217	0.0887947	0.101	0.035	1
DNAAF2	0.57324	-0.0658241	0.085	0.105	1
FBXO7	0.57326	-0.129283	0.182	0.158	1
HAND2	0.573488	0.383054	0.35	0.281	1
VPS37A	0.573504	0.195315	0.161	0.088	1
WDR46	0.573504	-0.317112	0.13	0.123	1
RCOR1	0.573567	0.156753	0.173	0.123	1
PLS3	0.573785	-0.0608612	0.161	0.123	1
SPG21	0.57404	0.232204	0.191	0.053	1
BACH2	0.574197	0.284564	0.101	0	1
PLPP1	0.574212	-0.0702588	0.43	0.351	1
SOWAHC	0.5743	0.163598	0.129	0.053	1
PXMP2	0.574474	-0.0623314	0.165	0.088	1
COL14A1	0.574548	0.283203	0.337	0.246	1
IWS1	0.574578	-0.577812	0.154	0.175	1
SLMAP	0.574733	-0.227536	0.098	0.14	1
GNPTG	0.575132	0.0901537	0.184	0.105	1
PSMD11	0.575199	0.305281	0.269	0.14	1
MRPL42	0.575202	0.191714	0.299	0.193	1
MFGE8	0.575278	0.243964	0.54	0.386	1
HSPB2	0.575283	-0.305771	0.12	0.14	1
PCMT1	0.575649	0.175131	0.285	0.175	1
SND1	0.575997	-0.253403	0.25	0.193	1
NUDT21	0.576001	0.236775	0.129	0.07	1
SERPINB1	0.576016	0.224369	0.128	0.053	1
BMI1	0.576276	-0.0259138	0.128	0.105	1
SPOP	0.576485	0.188935	0.135	0.07	1
LY6K	0.576745	0.329792	0.123	0.053	1
CFI	0.576752	-0.471641	0.307	0.281	1
PURA	0.576819	0.109158	0.294	0.228	1
MED6	0.576856	0.0170842	0.154	0.105	1
MRPL55	0.576936	-0.422126	0.154	0.298	1
THAP9-AS1	0.577132	0.17475	0.15	0.123	1
TFG	0.577388	0.0120823	0.373	0.281	1
CDC37L1	0.577403	0.0724656	0.11	0.088	1
ACP2	0.577515	0.181725	0.105	0.018	1
SPNS1	0.577582	0.0124635	0.134	0.088	1
MCFD2	0.577631	0.306187	0.277	0.123	1
CSNK1G2	0.577902	-0.265416	0.154	0.193	1
ACKR3	0.578157	-0.07559	0.132	0.175	1
CHKA	0.578554	0.182476	0.134	0.035	1
PYCR1	0.578648	-0.254904	0.074	0.175	1
MPHOSPH10	0.578766	0.0675597	0.134	0.088	1
CD248	0.578892	-0.272166	0.342	0.298	1
TIMM13	0.578974	-0.225177	0.455	0.456	1
IDH3G	0.579021	0.142561	0.203	0.14	1
KIAA2026	0.579023	0.249271	0.111	0.035	1
PHLDA2	0.5791	0.0200885	0.302	0.351	1
DPH3	0.579148	0.113104	0.165	0.105	1
SCAMP1	0.579483	0.0583142	0.109	0.053	1
LZTS2	0.579579	-0.00425684	0.103	0.053	1
PGGT1B	0.579783	-0.071794	0.067	0.105	1
TSC22D1	0.579822	-0.218325	0.404	0.386	1
YRDC	0.579931	0.049202	0.143	0.088	1
NBAS	0.579966	0.0858919	0.106	0.053	1
ABI2	0.580098	0.163681	0.278	0.123	1
AKAP13	0.58014	0.4533	0.512	0.263	1
PHPT1	0.58018	-0.277775	0.506	0.526	1
HINT2	0.580378	-0.102548	0.122	0.105	1
ARID4B	0.580386	0.12389	0.405	0.263	1
AP2A2	0.580409	-0.255086	0.125	0.123	1
EMP3	0.580431	-0.0316373	0.733	0.667	1
NOL11	0.58061	-0.0237962	0.109	0.088	1
NT5C	0.580854	-0.132056	0.262	0.263	1
PAN3	0.581121	-0.246136	0.125	0.123	1
CHST3	0.581391	0.123298	0.12	0.07	1
RAD21	0.581524	0.00119737	0.233	0.158	1
SKA2	0.581537	-0.226477	0.138	0.123	1
ZNF326	0.581567	0.00670097	0.197	0.158	1
CDC37	0.581822	-0.138624	0.459	0.333	1
DYRK4	0.581892	-0.0141014	0.1	0.07	1
SWI5	0.582016	0.0485267	0.196	0.193	1
RANGAP1	0.582396	0.0748648	0.112	0.035	1
SLC9A1	0.582486	0.0711435	0.103	0.088	1
MBD2	0.582521	0.019619	0.191	0.158	1
SLC30A9	0.582846	0.0238903	0.1	0.07	1
MRPL3	0.583048	-0.281495	0.193	0.246	1
GOSR2	0.583054	0.088998	0.117	0.035	1
SNX1	0.583148	-0.0968666	0.13	0.105	1
SLC39A6	0.58325	0.347925	0.331	0.193	1
PDCL3	0.583453	0.0271477	0.152	0.158	1
TOMM70	0.583458	0.154003	0.103	0.088	1
KDELR2	0.583465	-0.236469	0.56	0.474	1
AP1G1	0.583881	0.0245284	0.168	0.158	1
TYMP	0.584587	-0.51618	0.158	0.281	1
MGA	0.584615	0.204031	0.124	0.053	1
CTCF	0.584661	-0.542238	0.119	0.14	1
ATF7	0.584702	0.245924	0.151	0.035	1
AC016831.5	0.584741	-0.0185369	0.145	0.14	1
DAZAP2	0.584795	-0.0118672	0.267	0.211	1
POLR2I	0.58483	0.0611817	0.281	0.263	1
EXOC5	0.584897	0.0307701	0.13	0.088	1
PHLDB2	0.585097	0.000980463	0.191	0.123	1
SS18L2	0.5852	0.114127	0.159	0.105	1
PPP1R12A	0.585473	0.0136655	0.308	0.193	1
UHMK1	0.585693	0.192275	0.105	0.053	1
COA3	0.586093	-0.0754649	0.181	0.158	1
NDRG1	0.586164	-0.29321	0.243	0.246	1
PHAX	0.586469	-0.0711836	0.119	0.123	1
SUDS3	0.586536	-0.0795755	0.167	0.175	1
MANBAL	0.586712	0.150611	0.164	0.088	1
CCL8	0.586739	0.94419	0.12	0.035	1
TFDP2	0.586828	0.0369255	0.124	0.088	1
NRDC	0.587072	-0.960382	0.236	0.368	1
PSMD14	0.587167	0.235735	0.226	0.088	1
PPP4C	0.587179	-0.196825	0.269	0.228	1
RNF115	0.587319	0.00593908	0.168	0.123	1
ARL4D	0.587463	0.075813	0.112	0.088	1
MRPS6	0.587489	1.13965	0.545	0.281	1
AAMP	0.587793	0.117375	0.192	0.158	1
CLK4	0.587871	0.0558633	0.159	0.123	1
DUSP8	0.588245	0.263196	0.241	0.105	1
MRPS28	0.588396	-0.0741685	0.136	0.14	1
BTF3L4	0.588619	-0.0205242	0.331	0.246	1
PDXDC1	0.588685	-0.0188275	0.176	0.123	1
GNG5	0.588698	0.238568	0.678	0.614	1
C6orf62	0.588759	-0.00947593	0.292	0.228	1
FBXO21	0.588805	-0.0384412	0.12	0.07	1
PAICS	0.588836	0.00929773	0.151	0.158	1
CNP	0.58894	0.0662499	0.117	0.07	1
MAPRE2	0.589144	-0.068073	0.064	0.105	1
GLT8D1	0.589175	-0.171607	0.113	0.105	1
YWHAE	0.589381	0.364937	0.799	0.561	1
GTF2B	0.589698	0.212712	0.247	0.123	1
SMIM12	0.590083	0.0677674	0.103	0.053	1
APPL2	0.590216	0.0741029	0.111	0.088	1
HM13	0.590352	0.0594883	0.469	0.404	1
DDX1	0.590619	0.0131767	0.163	0.123	1
GPS2	0.590628	0.0273607	0.225	0.123	1
ECM1	0.590852	-0.0839843	0.404	0.404	1
EBLN3P	0.59094	0.18304	0.118	0.035	1
SLC2A8	0.591086	-0.0676559	0.129	0.193	1
UTRN	0.59155	-0.1116	0.183	0.105	1
GPI	0.59162	0.147541	0.13	0.088	1
CDC42EP1	0.591625	0.028691	0.114	0.105	1
FUT8	0.591702	-0.171372	0.06	0.105	1
TNFRSF1A	0.591751	0.305783	0.312	0.228	1
ENPP1	0.591929	-0.0617598	0.12	0.123	1
SS18	0.592009	-0.205276	0.122	0.158	1
HARS	0.59242	0.154881	0.142	0.053	1
ZNF708	0.592485	0.0418113	0.126	0.053	1
LEPROT	0.59249	0.396423	0.445	0.228	1
SDHAF2	0.592683	-0.10214	0.131	0.105	1
XBP1	0.592703	0.63675	0.681	0.421	1
DRG2	0.592889	-0.0491087	0.108	0.088	1
WSB2	0.592899	0.293142	0.148	0.035	1
ITPKC	0.593146	0.351943	0.166	0.07	1
SYVN1	0.59318	0.0417359	0.115	0.053	1
TIPARP	0.593246	0.105249	0.255	0.14	1
GPAA1	0.593511	0.0494351	0.191	0.14	1
ACTR2	0.59372	-0.0244848	0.333	0.263	1
TOR1AIP1	0.594392	0.0993848	0.147	0.105	1
GNL3L	0.594902	-0.252411	0.092	0.123	1
DVL3	0.594961	-0.159842	0.141	0.105	1
KDM1A	0.595337	-0.530712	0.189	0.211	1
GAS5	0.59537	0.220667	0.706	0.596	1
AASDHPPT	0.595377	0.158516	0.11	0.053	1
PHF20	0.595641	-0.212141	0.202	0.14	1
COG3	0.596001	0.0863208	0.112	0.105	1
RESF1	0.596034	0.17584	0.172	0.088	1
SMIM10L1	0.596252	-0.0683523	0.126	0.123	1
EBF4	0.596333	-0.199722	0.075	0.105	1
FAM53C	0.59635	0.114021	0.116	0.053	1
DR1	0.59654	0.0120211	0.163	0.088	1
MICAL1	0.596616	-0.278975	0.111	0.123	1
TMEM134	0.597154	0.162337	0.159	0.088	1
PLEC	0.597198	-0.156814	0.165	0.14	1
NCBP2	0.597989	-0.0612711	0.214	0.211	1
LLPH	0.598002	0.255753	0.141	0.035	1
HIGD1A	0.598207	0.315965	0.305	0.193	1
WBP1	0.598239	-0.0855587	0.179	0.175	1
ZC3H18	0.59856	-0.023639	0.112	0.088	1
CNOT9	0.598678	-0.139532	0.122	0.14	1
VKORC1	0.598845	0.00671205	0.501	0.439	1
FKBP3	0.599048	-0.0640253	0.242	0.211	1
ZNRD1	0.599213	0.0723674	0.222	0.158	1
STK17B	0.599518	-0.0824998	0.105	0.07	1
PLD3	0.599757	0.132859	0.256	0.193	1
FIBP	0.599779	0.0595222	0.286	0.228	1
SF3B5	0.599897	0.236412	0.547	0.421	1
NMD3	0.599961	-0.0982549	0.123	0.07	1
RBMX2	0.600042	-0.00646461	0.143	0.088	1
LSM7	0.600092	-0.346343	0.499	0.474	1
TAF11	0.600094	-0.13588	0.159	0.158	1
CRELD2	0.600311	-0.135535	0.231	0.246	1
SRP9	0.600905	-0.0241131	0.438	0.368	1
PTGDS	0.600938	-0.515481	0.793	0.807	1
SDHA	0.600969	0.137042	0.113	0.053	1
FUS	0.601311	-0.220512	0.704	0.702	1
ACTR1B	0.601524	-0.0913762	0.059	0.105	1
ISLR	0.601689	0.73691	0.553	0.368	1
SMAP1	0.601698	0.185481	0.263	0.14	1
USPL1	0.601738	0.120766	0.105	0.053	1
PI4KA	0.602062	-0.046272	0.111	0.088	1
UBN2	0.602091	0.265903	0.141	0.035	1
SCCPDH	0.602243	0.177761	0.223	0.105	1
NAP1L4	0.602279	0.21678	0.244	0.14	1
NSD3	0.602665	0.119794	0.247	0.193	1
SEPTIN6	0.602755	0.290637	0.162	0.035	1
POLR2A	0.602976	0.192217	0.262	0.14	1
INSIG1	0.603279	0.431438	0.169	0.07	1
TRPM7	0.603369	-0.134043	0.089	0.105	1
VMA21	0.60342	0.281358	0.149	0.053	1
MEIS1	0.60396	-0.336274	0.203	0.193	1
STK19	0.604056	0.014267	0.144	0.105	1
NUP153	0.604477	-0.00610267	0.238	0.123	1
TMEM147	0.604558	-0.0790963	0.321	0.281	1
RAB6A	0.604876	-0.115364	0.212	0.175	1
PRXL2A	0.604915	1.25183	0.505	0.316	1
NCOR1	0.604933	0.0698577	0.294	0.228	1
CDH2	0.605049	-0.0528969	0.145	0.088	1
DCAF7	0.60524	0.034608	0.123	0.07	1
RHOA	0.605333	0.189477	0.625	0.491	1
SNRPD1	0.605832	-0.0564851	0.417	0.316	1
TSPAN5	0.605909	0.454299	0.211	0.088	1
TNKS2	0.605947	0.291288	0.16	0.035	1
SUGT1	0.605947	-0.148484	0.285	0.281	1
LMO4	0.606084	-0.0645714	0.405	0.386	1
WWTR1	0.60623	0.634778	0.395	0.193	1
COX14	0.606246	-0.236188	0.157	0.193	1
PPP2R3C	0.606271	-0.00888865	0.12	0.123	1
WDR83OS	0.606343	-0.00274236	0.54	0.439	1
PKD2	0.606526	0.140046	0.169	0.088	1
HEBP2	0.606806	-0.273602	0.359	0.316	1
GGCT	0.606829	0.0569211	0.115	0.07	1
CAND1	0.606981	0.124593	0.196	0.158	1
RTCA	0.607043	-0.00139549	0.106	0.088	1
EXOC7	0.607115	0.10083	0.113	0.053	1
STAM2	0.607308	0.126213	0.122	0.053	1
UXS1	0.607359	-0.151898	0.116	0.105	1
NRIP1	0.607838	0.45161	0.424	0.298	1
FAM177A1	0.607932	-0.233506	0.256	0.246	1
OFD1	0.607994	-0.0248508	0.114	0.105	1
AGTRAP	0.608228	0.0264985	0.108	0.088	1
RASSF8	0.608242	0.210117	0.349	0.246	1
GAR1	0.608255	-0.0197396	0.108	0.123	1
TPP1	0.608347	0.395233	0.22	0.053	1
MDK	0.608541	0.821122	0.869	0.684	1
ENTPD4	0.608555	0.192783	0.134	0.053	1
ACBD3	0.608703	0.378098	0.394	0.228	1
RNF149	0.608859	0.329468	0.184	0.07	1
TMEM214	0.609006	-0.239793	0.101	0.105	1
C6orf89	0.609078	-0.170434	0.112	0.088	1
BSG	0.609246	-0.165116	0.708	0.596	1
MAP4K4	0.60938	0.497668	0.367	0.14	1
ASCC2	0.609684	-0.0871908	0.134	0.14	1
PPP4R1	0.610349	0.00172702	0.135	0.088	1
SENP7	0.610377	-0.287103	0.141	0.193	1
PFN2	0.610394	0.127247	0.108	0.053	1
MYO1E	0.610543	0.124651	0.211	0.193	1
GADD45B	0.610603	-0.0175195	0.745	0.789	1
SETD7	0.610679	0.0968052	0.164	0.088	1
ATP6V1G1	0.610773	0.239816	0.672	0.579	1
PTK7	0.611327	-0.0130532	0.383	0.263	1
ASCC3	0.611386	-0.0133392	0.217	0.246	1
PRKAA1	0.611489	-0.132773	0.11	0.053	1
PACSIN2	0.611556	0.31891	0.111	0.035	1
RNF10	0.611598	0.047854	0.231	0.158	1
NEFM	0.611658	0.29752	0.129	0.07	1
TBC1D20	0.611673	0.175364	0.102	0.018	1
CNPY4	0.611712	0.0882733	0.144	0.053	1
PRPF38B	0.611974	0.223765	0.36	0.263	1
TTC1	0.612042	-0.148739	0.138	0.105	1
ZDHHC4	0.612545	-0.0799065	0.098	0.105	1
GPM6B	0.612546	0.104198	0.14	0.105	1
MED19	0.612586	0.102034	0.15	0.105	1
CHRD	0.61276	-0.593836	0.123	0.228	1
SELENOS	0.612886	0.312274	0.485	0.351	1
MSH6	0.613287	-0.0256032	0.115	0.07	1
ALDOA	0.613317	0.155839	0.103	0.035	1
SLC39A13	0.613385	0.103389	0.119	0.07	1
CTNNBIP1	0.613513	0.0570278	0.128	0.07	1
VOPP1	0.613764	0.236933	0.142	0.035	1
CNOT1	0.613869	-0.211598	0.151	0.175	1
CTNND1	0.613893	0.00390984	0.2	0.14	1
PCDH18	0.614191	-0.155103	0.14	0.105	1
TM9SF1	0.614204	0.130254	0.207	0.14	1
ATP6V0B	0.614285	0.472473	0.533	0.333	1
ZSWIM7	0.614288	-0.187794	0.155	0.158	1
TMEM33	0.614303	0.148504	0.148	0.088	1
SNRNP40	0.614463	0.0788597	0.104	0.053	1
SUPT20H	0.614638	-0.10634	0.096	0.105	1
PANX1	0.614703	0.232683	0.125	0.07	1
TSR1	0.614741	-0.136006	0.103	0.105	1
GRAMD1A	0.614896	0.0189318	0.213	0.105	1
FRYL	0.614924	0.235302	0.13	0.07	1
C1orf54	0.61528	-0.0593022	0.115	0.105	1
PAPSS1	0.615412	0.165661	0.14	0.088	1
ZFPM1	0.615498	-0.160398	0.118	0.088	1
MTRNR2L8	0.615509	0.245509	0.378	0.351	1
TULP4	0.615575	-0.102819	0.182	0.158	1
ALG2	0.615688	0.053523	0.116	0.088	1
RBM42	0.61602	-0.152142	0.158	0.193	1
TM2D1	0.616231	-0.142325	0.201	0.211	1
ZMYM5	0.616287	-0.0483757	0.126	0.088	1
FN1	0.616321	0.325365	0.544	0.509	1
CYB5R1	0.616552	0.0185891	0.1	0.053	1
LMOD1	0.616569	-0.145296	0.138	0.14	1
STK25	0.616602	-0.266282	0.146	0.105	1
RAB34	0.616647	-0.377566	0.373	0.386	1
SMARCA5	0.616769	-0.19454	0.36	0.333	1
PHYH	0.616795	0.0199598	0.16	0.105	1
UBE2Z	0.616869	0.0969977	0.201	0.14	1
UTP18	0.617297	0.0519792	0.106	0.07	1
WIPF1	0.617335	0.182532	0.161	0.018	1
RBPJ	0.617432	0.327377	0.331	0.193	1
TBCA	0.617449	-0.23519	0.623	0.596	1
HDGF	0.617454	0.297422	0.342	0.175	1
ATP6V1H	0.617478	-0.157834	0.123	0.088	1
TWF2	0.617529	-0.0391924	0.121	0.088	1
CASK	0.617961	0.0685063	0.121	0.088	1
YWHAH	0.618035	0.32997	0.306	0.158	1
OTULINL	0.618306	-0.224487	0.071	0.14	1
AHDC1	0.618319	-0.160246	0.112	0.105	1
KPNA6	0.618349	-0.127508	0.129	0.123	1
GOLGA8A	0.61837	-0.235059	0.146	0.158	1
AIP	0.618729	-0.079791	0.187	0.175	1
MYL6B	0.61885	-0.0873885	0.302	0.228	1
ARIH2	0.618888	0.164597	0.189	0.105	1
KCTD10	0.618919	0.132479	0.107	0.053	1
RETREG2	0.619101	0.0112532	0.1	0.07	1
RRP15	0.619159	-0.113264	0.108	0.123	1
COL4A5	0.619218	-0.404457	0.101	0.175	1
POLR1E	0.619771	-0.208677	0.089	0.105	1
PITHD1	0.619781	0.0108359	0.2	0.123	1
MEDAG	0.6198	0.23581	0.137	0.105	1
FLII	0.619864	-0.211997	0.103	0.123	1
RAB11FIP2	0.619978	-0.0541937	0.077	0.105	1
ITGB5	0.620119	0.0655936	0.12	0.088	1
LRIG1	0.620137	0.0960182	0.105	0.053	1
HECTD4	0.620318	0.0378341	0.103	0.053	1
EHBP1	0.620613	0.0550008	0.141	0.07	1
YBX1	0.620819	0.213035	0.878	0.719	1
ZFAND1	0.620831	-0.00102262	0.103	0.105	1
CTSL	0.621159	0.562595	0.47	0.351	1
DCUN1D5	0.621413	0.00853871	0.186	0.14	1
WASHC3	0.621491	0.0276004	0.208	0.158	1
MRPS17	0.62162	-0.179357	0.092	0.14	1
CCDC82	0.621694	0.229933	0.156	0.07	1
LMBRD1	0.621762	-0.0270094	0.101	0.088	1
PPFIA1	0.621855	0.445863	0.238	0.088	1
STXBP3	0.622147	0.210277	0.117	0.053	1
ARFGEF1	0.622158	0.126324	0.14	0.088	1
TSSC4	0.622341	0.0525148	0.176	0.123	1
UBE2E2	0.622405	-0.225969	0.141	0.175	1
DCUN1D1	0.622414	0.0576346	0.123	0.105	1
KDM2A	0.623278	0.0513443	0.208	0.123	1
STX3	0.623602	-0.108633	0.104	0.053	1
TNFRSF14	0.623695	-0.314745	0.101	0.123	1
FEM1C	0.624242	0.159224	0.143	0.088	1
FOXL2	0.624334	0.127192	0.146	0.088	1
MTHFS	0.624493	0.0543929	0.107	0.088	1
HOMER3	0.624627	0.0522748	0.224	0.158	1
CCS	0.624694	-0.22506	0.186	0.175	1
CWC22	0.624753	-0.0890581	0.143	0.123	1
NRXN2	0.624844	-0.290297	0.058	0.123	1
PSMD13	0.625078	-0.174461	0.216	0.263	1
PRRC2A	0.625117	0.0873093	0.149	0.07	1
ATXN2L	0.625317	0.162763	0.17	0.105	1
TMSB15A	0.625332	0.307165	0.12	0	1
BCL7B	0.625381	0.0229525	0.14	0.105	1
GABPB1-IT1	0.625553	-0.518351	0.126	0.211	1
EZH2	0.625555	0.024143	0.102	0.053	1
RNF146	0.62576	0.191714	0.123	0.035	1
ATP8A2	0.625879	0.294997	0.164	0.035	1
PPP2R1A	0.626424	-0.0870873	0.23	0.14	1
RCOR3	0.626678	-0.453492	0.08	0.123	1
HSD17B4	0.626702	0.00054538	0.135	0.088	1
FAM3C	0.626869	0.115538	0.302	0.193	1
TMEM9B	0.627042	-0.0868586	0.133	0.105	1
BNIP3	0.627066	0.322335	0.352	0.228	1
FBRSL1	0.627259	0.249291	0.119	0.018	1
PTOV1	0.627304	-0.0858232	0.268	0.211	1
SLC39A3	0.627328	-0.0403598	0.091	0.105	1
PPP1R11	0.627597	0.207424	0.14	0.035	1
SNX21	0.627601	-0.0989535	0.096	0.14	1
IQGAP1	0.627602	0.303252	0.466	0.316	1
HIST3H2A	0.627688	0.224193	0.13	0.053	1
LAMA4	0.627715	0.192447	0.176	0.158	1
FUNDC2	0.62843	0.106289	0.299	0.193	1
EPRS	0.62858	-0.0435837	0.164	0.105	1
NDUFS3	0.628666	-0.0904402	0.229	0.246	1
ACOT13	0.628728	0.143775	0.123	0.105	1
OTUD7B	0.629121	0.0218867	0.118	0.088	1
TAX1BP3	0.62918	0.0514099	0.317	0.228	1
FBL	0.629223	-0.116926	0.236	0.158	1
NCK1	0.629296	0.0967969	0.182	0.193	1
RBPMS	0.62937	-0.0668075	0.373	0.333	1
UHRF1BP1L	0.629466	0.147809	0.145	0.088	1
ERBIN	0.629478	0.0462505	0.194	0.193	1
TMBIM6	0.629478	0.0405216	0.678	0.596	1
BLOC1S4	0.629532	0.0589469	0.122	0.07	1
MYO1C	0.629817	-0.0745726	0.16	0.175	1
TP53INP2	0.629929	0.177392	0.101	0.018	1
CDC27	0.630047	-0.0534277	0.127	0.123	1
F3	0.630188	0.426315	0.44	0.351	1
PSMD8	0.63027	0.198221	0.57	0.386	1
TMEM101	0.630451	-0.596463	0.139	0.105	1
TCF7L1	0.631077	0.00340617	0.101	0.035	1
THOC1	0.631125	0.00551726	0.1	0.088	1
ENSA	0.632328	-0.496041	0.291	0.333	1
ZRANB1	0.632695	-0.333397	0.233	0.193	1
CCNI	0.632734	0.521433	0.734	0.544	1
ARMC9	0.632734	0.347208	0.184	0.035	1
SMC3	0.632748	-0.120412	0.173	0.175	1
HSF1	0.632839	-0.0517914	0.133	0.07	1
PMP22	0.632852	0.106834	0.382	0.281	1
ELK4	0.632955	0.0163016	0.128	0.053	1
KIAA1109	0.63312	0.000278592	0.149	0.123	1
NR2F2	0.633534	0.518029	0.648	0.421	1
BACE1	0.633907	0.10148	0.118	0.053	1
DCTD	0.634014	-0.231637	0.174	0.211	1
AP1S1	0.634039	0.172708	0.142	0.053	1
NOL7	0.634277	-0.260127	0.307	0.263	1
ETNK1	0.634279	0.271302	0.404	0.263	1
ADGRA3	0.634583	-0.0754019	0.147	0.105	1
PRPS1	0.634762	-0.323117	0.063	0.175	1
METTL9	0.634976	0.0110203	0.38	0.298	1
TP53BP2	0.635067	0.37521	0.31	0.211	1
HIPK1	0.635072	0.228107	0.162	0.105	1
WDR45B	0.635099	0.057441	0.179	0.088	1
PLSCR1	0.635106	-0.155179	0.091	0.105	1
TMEM70	0.635137	-0.272026	0.113	0.14	1
ASAP2	0.635183	0.105468	0.157	0.123	1
WDR13	0.635319	0.135917	0.168	0.123	1
ATF7IP	0.635339	0.114145	0.112	0.053	1
PRELID3B	0.635456	0.117505	0.108	0.07	1
USP34	0.635579	-0.0681695	0.245	0.193	1
TGOLN2	0.635639	0.236325	0.247	0.14	1
PCGF5	0.635694	0.108914	0.127	0.088	1
CCDC50	0.635908	0.390376	0.336	0.193	1
MRPL16	0.636134	-0.0162649	0.128	0.158	1
TOR1A	0.636324	0.0114544	0.107	0.105	1
GARS	0.636375	0.0595016	0.191	0.193	1
HSPA13	0.636614	0.0701019	0.228	0.123	1
VPS37B	0.636622	0.010244	0.11	0.088	1
XRCC6	0.636647	0.0210945	0.287	0.263	1
ATP6V1C1	0.636755	0.177124	0.164	0.053	1
R3HCC1	0.637154	0.0144691	0.115	0.088	1
RPL4	0.63716	-0.125395	0.895	0.86	1
PDE8A	0.637286	0.235878	0.12	0.053	1
C8orf33	0.637463	-0.182334	0.104	0.14	1
HSP90AB1	0.637724	0.918414	0.968	0.93	1
CDC40	0.637757	-0.0916935	0.144	0.14	1
YIF1B	0.637975	-0.166961	0.102	0.105	1
ZNF358	0.638064	0.263082	0.174	0.088	1
C15orf61	0.638261	0.0184441	0.119	0.088	1
ZBTB10	0.638497	0.124381	0.186	0.14	1
IRF3	0.639178	0.0634314	0.113	0.07	1
EEF1B2	0.639331	0.181474	0.918	0.825	1
ANKRD17	0.639632	0.0393163	0.151	0.07	1
PRKACB	0.639675	0.0484492	0.123	0.088	1
RASSF1	0.639949	-0.210762	0.144	0.123	1
RPS6KB1	0.640033	0.0349396	0.111	0.088	1
ATG4B	0.640104	-0.141973	0.12	0.105	1
NMRAL1	0.64027	-0.221014	0.097	0.123	1
EGLN1	0.640313	-0.0316121	0.134	0.105	1
RBM8A	0.640336	-0.314866	0.483	0.421	1
PXDN	0.640597	0.377647	0.431	0.263	1
PPIG	0.640663	0.0417355	0.308	0.263	1
HBEGF	0.640732	-0.0580573	0.209	0.175	1
SUCO	0.640829	-0.119281	0.168	0.123	1
VPS41	0.640855	-0.0423935	0.127	0.053	1
TSHZ3	0.640976	-0.126502	0.152	0.14	1
PAGE4	0.641621	-0.650559	0.099	0.193	1
CERK	0.642124	0.261844	0.176	0.053	1
TTC17	0.64238	0.00430093	0.186	0.175	1
RAB1A	0.642475	0.575326	0.47	0.211	1
WT1	0.642938	0.382301	0.258	0.088	1
CHM	0.643014	-0.210328	0.134	0.158	1
MSX1	0.643238	-0.0106824	0.107	0.088	1
ERCC6L2	0.643571	-0.0337778	0.112	0.123	1
KALRN	0.64376	0.249492	0.111	0.018	1
RRP7A	0.643827	-0.108405	0.117	0.088	1
MRPL9	0.643945	-0.272955	0.129	0.14	1
CYBC1	0.644139	0.195306	0.122	0.035	1
PARD6G	0.644378	0.220892	0.141	0.035	1
CTR9	0.644726	-0.223656	0.116	0.14	1
CKS1B	0.644899	0.0514746	0.137	0.105	1
PPP1R14A	0.645083	-0.81268	0.325	0.474	1
HNRNPC	0.645086	0.323882	0.723	0.596	1
CFD	0.645165	-0.862522	0.485	0.614	1
COPS5	0.645488	0.0767713	0.155	0.105	1
FXYD5	0.645622	-0.282962	0.327	0.351	1
GNPDA1	0.645664	0.208158	0.132	0.035	1
CYLD	0.64569	0.48039	0.28	0.123	1
SIAH2	0.645894	0.0442091	0.115	0.088	1
SNX7	0.645958	-0.250067	0.1	0.14	1
ABCF1	0.645988	-0.0402734	0.309	0.246	1
VEZF1	0.645996	-0.0424868	0.158	0.14	1
ATP6V1B2	0.646059	-0.0304811	0.122	0.105	1
AL627171.2	0.646224	-0.080625	0.186	0.14	1
NFAT5	0.64628	0.342196	0.339	0.228	1
BIRC6	0.646281	0.196563	0.205	0.123	1
NUDCD3	0.646389	0.0339849	0.105	0.07	1
C2orf49	0.646432	-0.205124	0.107	0.123	1
PLAAT4	0.646433	-0.048277	0.064	0.105	1
RHOB	0.646466	0.830431	0.685	0.456	1
ARC	0.646551	0.0734097	0.427	0.368	1
CD320	0.646755	0.0189925	0.109	0.105	1
ZFAND2B	0.646853	0.0379895	0.109	0.088	1
AL133453.1	0.647206	0.120451	0.101	0.035	1
ARHGAP10	0.647432	-0.491657	0.189	0.263	1
PFDN2	0.64748	-0.0125959	0.538	0.474	1
PHYKPL	0.64767	-0.0554773	0.119	0.105	1
AHCTF1	0.647737	0.0925825	0.138	0.14	1
MSRB2	0.648002	0.13796	0.299	0.228	1
DIPK2A	0.648074	0.0955448	0.202	0.105	1
CASC3	0.648324	0.0282721	0.122	0.088	1
PHACTR4	0.648467	0.140029	0.135	0.088	1
PARP14	0.648833	0.126586	0.202	0.14	1
CHMP4A	0.649313	0.124314	0.224	0.123	1
FLOT1	0.649479	0.192018	0.205	0.123	1
NEXN	0.649549	-0.227905	0.052	0.105	1
WDR86	0.649618	0.111902	0.205	0.07	1
PRPSAP1	0.649806	0.313732	0.205	0.07	1
ELMSAN1	0.65004	-0.345216	0.264	0.281	1
POLR3GL	0.650213	0.0406803	0.087	0.105	1
ATXN3	0.650282	-0.223896	0.109	0.105	1
CTSH	0.650293	-0.039352	0.419	0.351	1
SPIDR	0.650425	0.15705	0.104	0.053	1
MTRNR2L1	0.650675	-0.9079	0.024	0.263	1
OCIAD1	0.650822	0.288023	0.371	0.193	1
PLGRKT	0.650828	-0.0871968	0.1	0.088	1
CLIP2	0.650831	0.378414	0.169	0.035	1
TMEM189	0.650935	-0.0815692	0.118	0.088	1
PFDN6	0.651408	-0.120952	0.157	0.175	1
HELZ	0.651416	0.126919	0.168	0.14	1
TMEM106B	0.651488	0.263547	0.207	0.123	1
RAP2B	0.65188	0.204357	0.145	0.088	1
SIRT1	0.65237	0.0161677	0.178	0.158	1
CNIH1	0.652763	0.433331	0.3	0.088	1
SNHG7	0.652947	0.517725	0.448	0.281	1
FRMD4A	0.653008	0.333035	0.141	0.018	1
PPT1	0.653216	-0.0869739	0.136	0.14	1
PET100	0.653315	0.254915	0.485	0.404	1
ODR4	0.653516	-0.26872	0.093	0.123	1
HDAC2	0.653521	0.489686	0.302	0.105	1
TIMM23	0.653601	-0.0987295	0.091	0.105	1
ARHGEF10	0.653808	-0.0512455	0.141	0.105	1
ISY1	0.65382	0.0235882	0.116	0.088	1
YPEL3	0.65394	-0.164837	0.116	0.105	1
QSOX1	0.654076	-0.0803766	0.123	0.07	1
ZDHHC8	0.654122	-0.239247	0.052	0.105	1
MAGED2	0.654399	0.276953	0.436	0.333	1
C18orf32	0.654406	0.327636	0.45	0.281	1
DKC1	0.654832	0.15236	0.108	0.088	1
PRKRIP1	0.654965	-0.0810121	0.104	0.105	1
GPATCH2	0.655253	0.0173207	0.137	0.105	1
LRP6	0.655382	-0.0330695	0.111	0.07	1
HIPK2	0.65602	0.0791963	0.129	0.088	1
NFATC2IP	0.656163	-0.23608	0.146	0.14	1
USP47	0.656274	0.351469	0.235	0.088	1
PPP6R3	0.656274	0.126638	0.191	0.158	1
ADAM33	0.656292	-0.566007	0.124	0.105	1
SPPL3	0.656791	0.291661	0.136	0.035	1
HNRNPUL2	0.656817	-0.326233	0.094	0.123	1
LRPAP1	0.656825	-0.402586	0.599	0.544	1
IER5L	0.657042	-0.238448	0.359	0.386	1
CD2BP2	0.657325	0.0965161	0.156	0.088	1
RARS2	0.657343	0.0545912	0.142	0.088	1
PAPOLA	0.657571	0.122278	0.496	0.333	1
JUNB	0.658399	-0.869678	0.868	0.895	1
TAOK1	0.658439	0.358567	0.243	0.123	1
HIST1H1C	0.658947	0.35708	0.219	0.053	1
PRDX4	0.658953	-0.0401127	0.516	0.386	1
NUP54	0.659462	0.0997177	0.112	0.088	1
CLN8	0.659714	-0.200062	0.105	0.07	1
AKAP17A	0.659921	0.00939664	0.153	0.123	1
OSTC	0.66013	0.0121102	0.74	0.649	1
NPTN	0.660183	0.164778	0.212	0.123	1
RNF4	0.660314	0.0342838	0.141	0.105	1
ZDHHC3	0.660676	0.0425215	0.151	0.175	1
SESN3	0.660778	0.0736759	0.207	0.14	1
DHX36	0.661653	0.176126	0.354	0.298	1
P2RY14	0.661692	0.0413493	0.108	0.088	1
FBXO42	0.662026	-0.349727	0.093	0.105	1
SNX13	0.662123	-0.0295199	0.1	0.07	1
NAE1	0.662135	-0.0394823	0.107	0.088	1
SH3BP5	0.662207	0.222709	0.241	0.088	1
CAMSAP2	0.662451	0.378904	0.207	0.088	1
IL10RB	0.662526	-0.0103003	0.139	0.123	1
ATM	0.662609	-0.165432	0.108	0.105	1
PPIL4	0.663031	0.1365	0.258	0.211	1
VKORC1L1	0.663359	0.0911187	0.116	0.07	1
NDUFB7	0.663375	-0.424236	0.395	0.439	1
LEPROTL1	0.66358	0.446195	0.311	0.14	1
PIGP	0.663601	0.016886	0.195	0.175	1
BUB3	0.663849	0.23346	0.184	0.14	1
PLEKHA3	0.663955	0.120296	0.191	0.105	1
YES1	0.664059	0.441826	0.233	0.053	1
COX11	0.664141	-0.0696209	0.097	0.123	1
MDFIC	0.664175	0.0984837	0.148	0.105	1
NFYB	0.664273	0.133712	0.142	0.105	1
PIAS2	0.664688	0.0882756	0.117	0.088	1
MTPN	0.664822	0.106265	0.411	0.281	1
BRD1	0.664887	0.360851	0.159	0.035	1
DFFA	0.665149	0.0652056	0.101	0.053	1
HNRNPL	0.666196	0.0966704	0.208	0.105	1
MINDY2	0.666388	-0.0188035	0.143	0.105	1
UQCC3	0.666639	-0.503974	0.131	0.175	1
OXSR1	0.666808	0.114017	0.148	0.105	1
NUS1	0.666891	0.105557	0.109	0.088	1
NEMF	0.667018	-0.293929	0.158	0.246	1
ZNF32	0.66721	0.0126266	0.118	0.105	1
TJP1	0.667693	0.223988	0.28	0.123	1
NUDT16L1	0.667841	0.0163605	0.1	0.088	1
DIAPH2	0.667869	0.00858619	0.113	0.088	1
CREBRF	0.667873	0.0888298	0.24	0.211	1
RNF217	0.667877	0.0877792	0.164	0.07	1
BBS7	0.66796	-0.129319	0.1	0.088	1
RDX	0.66818	-0.0295181	0.27	0.228	1
EML1	0.6682	0.00981862	0.127	0.088	1
SPECC1	0.668789	0.263848	0.172	0.053	1
SLC9A3R2	0.668811	-0.322291	0.173	0.246	1
CRK	0.669217	0.167844	0.177	0.053	1
ZC3H13	0.669392	0.284846	0.22	0.123	1
GNAQ	0.669575	0.228597	0.233	0.123	1
PLAT	0.669698	1.25611	0.603	0.228	1
ANKRD12	0.670148	-0.19211	0.272	0.333	1
NPM1	0.670306	0.347911	0.905	0.772	1
HUS1	0.670442	0.151556	0.11	0.035	1
RANBP9	0.670582	0.149526	0.119	0.053	1
SNRPC	0.670595	-0.184215	0.182	0.246	1
DENND10	0.67071	0.103318	0.186	0.053	1
UBTD2	0.671681	0.250598	0.134	0.053	1
TMEM11	0.671885	-0.235204	0.159	0.211	1
TMEM170A	0.672003	0.198391	0.122	0.035	1
EIF3D	0.672128	0.105505	0.439	0.298	1
FAM162A	0.67221	-0.203043	0.142	0.175	1
DST	0.672396	-0.0398901	0.577	0.544	1
ATF1	0.672797	0.19689	0.129	0.088	1
PYCARD	0.673077	-0.0724115	0.086	0.105	1
C8orf82	0.673172	0.0776868	0.107	0.07	1
RAB3IL1	0.673222	0.027012	0.187	0.123	1
MRPS25	0.67362	0.00980176	0.223	0.123	1
LRP10	0.673781	-0.198823	0.161	0.105	1
CCDC186	0.673947	-0.0906096	0.159	0.158	1
LPP	0.673989	0.317095	0.381	0.175	1
NR2F2-AS1	0.674348	-0.0676618	0.138	0.105	1
TULP3	0.674573	0.213773	0.118	0.035	1
SIK3	0.674595	-0.0666511	0.166	0.105	1
ELP2	0.67474	-0.242306	0.124	0.158	1
COA5	0.675108	-0.0421448	0.104	0.088	1
TMEM87B	0.675492	-0.192652	0.104	0.105	1
CNBP	0.676471	0.205856	0.536	0.421	1
ZFX	0.676568	0.0987779	0.247	0.175	1
SCML1	0.676878	-0.0481783	0.151	0.123	1
UFM1	0.67702	-0.156199	0.521	0.491	1
SMIM20	0.677051	-0.251834	0.139	0.14	1
FH	0.677111	-0.112925	0.1	0.105	1
OTUD5	0.677227	-0.0900188	0.103	0.088	1
SCAMP2	0.677228	0.130827	0.15	0.053	1
MRPL22	0.67729	-0.122492	0.18	0.211	1
ARF1	0.677303	0.0187658	0.672	0.649	1
GATAD1	0.677328	0.273479	0.145	0.07	1
ILKAP	0.677373	-0.168647	0.12	0.123	1
CSTB	0.67834	-0.0626999	0.579	0.561	1
COX7A2	0.678347	-0.0569243	0.611	0.614	1
PCSK7	0.678526	-0.540204	0.098	0.175	1
H2AFV	0.67932	0.441769	0.38	0.193	1
PAXBP1	0.679428	-0.650524	0.163	0.263	1
RNF187	0.679763	-0.374798	0.193	0.246	1
HMOX2	0.680035	-0.0195925	0.111	0.105	1
MRPL57	0.680183	0.0132019	0.281	0.246	1
SBNO2	0.680306	-0.110466	0.099	0.123	1
EIF3F	0.680392	0.252846	0.653	0.474	1
XRN2	0.680443	0.0990479	0.405	0.281	1
PPP2R2A	0.680552	0.408232	0.247	0.105	1
JARID2	0.681217	-0.0351022	0.173	0.14	1
RPL21	0.681407	-0.00108335	0.961	0.877	1
TEX264	0.681567	-0.0457063	0.133	0.123	1
AC093673.1	0.681615	-0.00243249	0.171	0.123	1
NAGK	0.681811	0.0326098	0.182	0.105	1
CORO1B	0.682051	0.0986444	0.175	0.088	1
SNHG18	0.682911	0.037712	0.23	0.158	1
CERT1	0.682981	0.221251	0.178	0.105	1
HPRT1	0.683024	0.263615	0.146	0.07	1
HERC2	0.683101	-0.0460543	0.153	0.088	1
MRPL28	0.683127	0.0120155	0.162	0.14	1
PON2	0.683193	0.0245029	0.177	0.053	1
KATNA1	0.68343	-0.226309	0.11	0.123	1
TST	0.68371	0.154308	0.116	0.035	1
PRPF40A	0.683825	-0.0211634	0.345	0.281	1
NT5C3B	0.683954	-0.173038	0.159	0.14	1
CHIC2	0.684092	0.191263	0.51	0.386	1
RSL1D1	0.684362	0.081116	0.532	0.404	1
PARP1	0.68437	0.191356	0.142	0.053	1
P4HTM	0.684431	0.0379324	0.122	0.088	1
RRAGC	0.684451	-0.253796	0.108	0.105	1
ARL8A	0.684706	0.112851	0.166	0.158	1
COMMD7	0.684787	-0.103041	0.134	0.088	1
B4GALT3	0.68514	0.140251	0.103	0.053	1
RASAL2	0.685309	0.209898	0.116	0.053	1
ARMCX6	0.685401	0.0834618	0.122	0.088	1
TXNDC9	0.68571	0.0494875	0.133	0.07	1
RRP1B	0.685794	-0.0334237	0.105	0.088	1
FAM13B	0.68634	0.17273	0.107	0.053	1
IL13RA1	0.686438	-0.00476781	0.147	0.053	1
WDR61	0.686444	0.158012	0.125	0.088	1
ACBD6	0.686486	-0.229153	0.153	0.14	1
SMOC2	0.686515	0.404503	0.123	0.035	1
DNAJC7	0.686612	-0.00103883	0.29	0.263	1
CEP57	0.686879	0.188773	0.127	0.07	1
TRIQK	0.687797	-0.487574	0.092	0.158	1
RBM33	0.687915	0.134654	0.221	0.158	1
PUM2	0.688022	-0.0988855	0.141	0.105	1
PDIA6	0.688211	0.49618	0.69	0.404	1
HDGFL3	0.688264	-0.326002	0.2	0.211	1
STUB1	0.688518	-0.245647	0.291	0.246	1
PRLR	0.688837	0.805966	0.352	0.14	1
DDX49	0.68889	0.126267	0.109	0.07	1
NOB1	0.68912	-0.136249	0.139	0.175	1
TMA16	0.689179	-0.0202128	0.119	0.123	1
CDK12	0.689511	-0.13931	0.205	0.14	1
CHMP4B	0.689671	0.473723	0.411	0.193	1
CEBPB	0.69	0.127465	0.807	0.719	1
FAM207A	0.69019	0.0156685	0.186	0.158	1
PKD1	0.690313	-0.00944989	0.122	0.07	1
NDUFA12	0.690824	-0.203548	0.297	0.351	1
SPTSSA	0.690875	0.412712	0.315	0.158	1
NIPSNAP2	0.691125	0.0777007	0.191	0.123	1
TUFM	0.691145	0.29022	0.384	0.246	1
CYCS	0.691632	-0.0180923	0.463	0.351	1
STK24	0.691671	-0.289151	0.168	0.158	1
CDR2L	0.691681	-0.0255805	0.108	0.053	1
COLGALT1	0.692142	0.0516931	0.13	0.123	1
SYNCRIP	0.692401	0.421317	0.348	0.193	1
SMU1	0.692465	-0.189095	0.163	0.263	1
BTG1	0.692732	0.784088	0.72	0.491	1
RB1	0.693103	-0.331251	0.151	0.14	1
HINT1	0.693272	0.235959	0.796	0.632	1
UBAP2	0.693384	0.0544576	0.12	0.088	1
ABHD5	0.693748	0.176211	0.328	0.263	1
OGT	0.693784	0.388479	0.245	0.07	1
TRIM56	0.693827	-0.25927	0.126	0.14	1
MPG	0.693887	0.0293946	0.347	0.333	1
NASP	0.694114	-0.363254	0.447	0.509	1
COL5A2	0.694515	0.430681	0.574	0.439	1
POM121C	0.695096	0.230132	0.109	0.035	1
DDX21	0.695363	-0.201038	0.56	0.474	1
U2AF2	0.695433	-0.264428	0.145	0.211	1
CD46	0.695499	0.111142	0.355	0.246	1
BLCAP	0.695693	0.268402	0.17	0.035	1
ERGIC1	0.695713	0.147643	0.233	0.105	1
SYTL4	0.695726	-0.0528741	0.116	0.07	1
JMY	0.695844	0.424248	0.188	0.07	1
GAA	0.696859	0.092196	0.119	0.053	1
KLF13	0.697353	0.0261845	0.149	0.105	1
GNG12	0.697397	0.0868124	0.169	0.105	1
IGFBP4	0.69765	0.351432	0.727	0.526	1
BABAM2	0.697713	0.204447	0.148	0.053	1
CREB3L1	0.697763	-0.161519	0.084	0.105	1
ESD	0.697851	-0.18802	0.344	0.368	1
MBIP	0.697905	-0.325484	0.1	0.14	1
OAZ1	0.697946	0.422066	0.826	0.667	1
HMGB3	0.698779	0.242163	0.172	0.07	1
SEPTIN7	0.699204	-0.0177987	0.593	0.544	1
JUND	0.699204	-0.410458	0.978	1	1
ZCCHC7	0.699404	-0.0952469	0.124	0.14	1
SHARPIN	0.699725	0.0790424	0.133	0.105	1
KDM6B	0.69994	0.205279	0.426	0.228	1
HTRA2	0.700286	0.131436	0.118	0.053	1
N4BP2L2	0.700601	0.239333	0.495	0.404	1
ZEB2	0.700694	-0.247107	0.382	0.404	1
RAB3GAP1	0.700827	0.12181	0.198	0.105	1
NKAPD1	0.700932	0.016689	0.081	0.105	1
ALDH1A2	0.701155	0.0870025	0.292	0.193	1
STX7	0.70191	0.126358	0.146	0.07	1
DTX1	0.701961	0.0940278	0.105	0.053	1
USE1	0.702015	-0.0250534	0.166	0.158	1
TMEM107	0.702186	-0.0160941	0.132	0.105	1
KLF7	0.702199	0.243533	0.107	0.053	1
SRSF6	0.702462	0.0522035	0.314	0.175	1
FAF2	0.702525	-0.0126998	0.164	0.123	1
CTDSP2	0.702606	-0.0878615	0.174	0.105	1
NFIC	0.702744	-0.399229	0.369	0.421	1
TMBIM4	0.702944	-0.0927905	0.415	0.281	1
MED17	0.702996	0.0838727	0.134	0.123	1
MTRF1L	0.703228	-0.202849	0.102	0.158	1
COLEC11	0.70332	0.134006	0.106	0.035	1
CHST7	0.704405	0.0729156	0.141	0.123	1
EFR3A	0.7045	0.235555	0.114	0.053	1
SSR1	0.704677	0.120902	0.299	0.228	1
ATXN10	0.704942	-0.264645	0.215	0.246	1
BTBD3	0.705494	-0.19421	0.169	0.193	1
SNX4	0.705747	-0.0827249	0.102	0.123	1
WBP11	0.706205	0.0131942	0.238	0.211	1
LONP2	0.706434	-0.072751	0.161	0.158	1
RSPO3	0.706734	0.406861	0.146	0.035	1
SUCLG2	0.707243	0.0539661	0.101	0.07	1
U2SURP	0.707753	-0.510147	0.296	0.333	1
RANBP10	0.708067	-0.000815071	0.109	0.07	1
MRPL17	0.708207	-0.217635	0.178	0.211	1
TPM2	0.708448	-0.510833	0.745	0.737	1
TMEM165	0.709186	0.201088	0.47	0.333	1
FRA10AC1	0.709237	0.0518312	0.1	0.088	1
RCC2	0.709419	-0.0578132	0.16	0.14	1
BICD1	0.70943	-0.158154	0.222	0.175	1
ARSG	0.709623	0.23957	0.168	0.053	1
C16orf72	0.709633	0.248063	0.155	0.105	1
TRAPPC5	0.710161	0.326582	0.484	0.281	1
EXT1	0.710408	-0.4495	0.223	0.193	1
ATP2B4	0.710535	0.469397	0.292	0.175	1
PTPMT1	0.710539	0.00284016	0.129	0.123	1
SH3D19	0.71108	0.0918576	0.102	0.07	1
LNPEP	0.711096	-0.106936	0.091	0.105	1
TXNDC15	0.711674	-0.0121662	0.262	0.175	1
TRAF7	0.711777	-0.136294	0.119	0.123	1
ENG	0.711978	0.117768	0.265	0.193	1
NHLRC3	0.712296	0.12436	0.108	0.053	1
CXCL13	0.712437	-0.438583	0.027	0.105	1
TMEM87A	0.713163	-0.138395	0.288	0.175	1
CCN2	0.713618	-0.143284	0.412	0.368	1
TAF15	0.714055	-0.0933577	0.122	0.105	1
DPM3	0.714261	-0.457831	0.272	0.368	1
PYGO1	0.715088	0.101338	0.101	0.088	1
MEX3D	0.715196	0.106559	0.109	0.035	1
SSBP2	0.715922	0.00166016	0.083	0.105	1
GPATCH8	0.716549	0.0408994	0.174	0.123	1
PSMA1	0.71674	0.038883	0.467	0.351	1
KMT2E	0.716794	-0.263109	0.287	0.228	1
MED4	0.716973	-0.246773	0.17	0.246	1
N4BP1	0.717128	0.0248608	0.108	0.088	1
ATP9B	0.71733	-0.128218	0.082	0.123	1
ATP6V1E1	0.717448	-0.10274	0.177	0.123	1
ZSCAN16-AS1	0.71757	-0.271357	0.191	0.211	1
MPHOSPH8	0.718376	-0.416725	0.27	0.368	1
LAMTOR4	0.718535	-0.1338	0.434	0.421	1
RAB14	0.718552	0.319031	0.324	0.211	1
ZBTB11	0.718641	-0.0779448	0.164	0.123	1
USP36	0.718647	0.0737129	0.13	0.088	1
HSBP1	0.718836	0.052324	0.553	0.474	1
PDHA1	0.71903	-0.0961518	0.129	0.123	1
CASC15	0.719115	0.366869	0.181	0.053	1
JMJD8	0.719377	0.123852	0.119	0.088	1
PANK3	0.719515	0.184727	0.132	0.07	1
ZNF195	0.719906	0.237382	0.116	0.035	1
C1QTNF1	0.719914	-0.0857376	0.129	0.14	1
DYNLRB1	0.720049	-0.260491	0.475	0.491	1
FAM120A	0.720714	-0.0804944	0.225	0.193	1
E2F6	0.720864	-0.0831711	0.096	0.105	1
TATDN1	0.721294	0.0924203	0.226	0.158	1
CTSD	0.721487	0.373704	0.34	0.193	1
XPO1	0.721714	-0.0578758	0.172	0.158	1
CUL4A	0.72202	-0.202482	0.117	0.123	1
GPATCH4	0.722364	0.0537147	0.098	0.105	1
BIRC3	0.722421	0.267374	0.118	0.053	1
SPON2	0.722509	0.64039	0.736	0.579	1
YWHAZ	0.723151	0.317874	0.693	0.491	1
RFK	0.723204	-0.0361915	0.114	0.105	1
PNKP	0.723405	-0.0833282	0.119	0.123	1
AP3B1	0.723485	0.194049	0.145	0.07	1
TMEM109	0.723618	0.0168879	0.11	0.105	1
HNRNPH3	0.723693	-0.0727094	0.547	0.474	1
PPP3R1	0.72377	0.13045	0.133	0.105	1
HELB	0.724169	-0.148182	0.033	0.105	1
HIST1H2AC	0.724247	0.184091	0.206	0.123	1
APBB2	0.724272	-0.414084	0.189	0.158	1
OSBP	0.724295	0.0395492	0.223	0.193	1
ARL13B	0.724362	-0.0495645	0.107	0.07	1
MYH9	0.724446	0.214023	0.416	0.263	1
MTCH1	0.724457	0.0297816	0.467	0.351	1
PRMT2	0.725016	0.290473	0.215	0.088	1
JUN	0.725221	0.15417	0.926	0.895	1
DDX27	0.7253	0.0263367	0.158	0.14	1
ATG5	0.725334	-0.0210505	0.126	0.123	1
C19orf53	0.725449	-0.471696	0.58	0.667	1
NDUFA4	0.725498	0.0272402	0.774	0.719	1
G6PC3	0.725558	-0.199885	0.087	0.105	1
LRRC41	0.725914	-0.390839	0.128	0.175	1
UBALD2	0.726496	0.407785	0.396	0.193	1
KRT17	0.72721	0.338942	0.115	0.053	1
PIK3R1	0.72735	-0.0298056	0.324	0.316	1
CEBPZOS	0.727543	-0.140409	0.157	0.193	1
FNDC3A	0.727654	0.185506	0.388	0.228	1
TMCO1	0.727734	-0.0275651	0.403	0.333	1
IER2	0.727765	-0.119158	0.821	0.86	1
RIC8A	0.727887	0.0894942	0.119	0.07	1
CCDC92	0.728032	0.048941	0.137	0.053	1
CYFIP1	0.729211	0.0329038	0.166	0.105	1
YBEY	0.729317	0.0513983	0.125	0.088	1
AMD1	0.729831	0.242195	0.368	0.211	1
ACTR3	0.729864	-0.170701	0.343	0.281	1
PLK3	0.72992	0.390407	0.319	0.175	1
EPC2	0.730115	0.117155	0.159	0.105	1
NDUFA3	0.730248	-0.151488	0.384	0.316	1
PRTFDC1	0.730493	-0.196885	0.119	0.088	1
TRAK1	0.73087	0.237138	0.127	0.035	1
MGST2	0.731202	-0.106225	0.1	0.053	1
DPY30	0.731587	-0.56707	0.203	0.281	1
TCTEX1D2	0.732019	-0.107552	0.071	0.105	1
ZCCHC24	0.732332	0.239176	0.126	0.088	1
SNHG9	0.732386	-0.3329	0.205	0.263	1
COPZ2	0.73247	-0.17237	0.224	0.211	1
SSC5D	0.732869	-0.541082	0.069	0.105	1
RBM3	0.732875	-0.106157	0.582	0.526	1
CACUL1	0.733222	0.141001	0.124	0.07	1
PRCC	0.733736	0.128794	0.142	0.088	1
MEST	0.73375	0.208338	0.108	0.035	1
SYS1	0.734022	-0.0636474	0.112	0.088	1
MRPL52	0.73475	-0.0598035	0.331	0.263	1
SPTLC1	0.734829	-0.421153	0.199	0.175	1
CCDC90B	0.735267	-0.0481089	0.154	0.105	1
CCNT1	0.73543	0.097371	0.108	0.035	1
MRPL18	0.735472	0.298156	0.386	0.246	1
TUSC3	0.735847	0.404658	0.26	0.105	1
PCSK1N	0.735905	-0.184722	0.244	0.175	1
RECQL	0.736208	-0.0289793	0.147	0.158	1
FAM92A	0.736538	0.048885	0.14	0.158	1
SUPT4H1	0.736892	0.138225	0.233	0.193	1
LSAMP	0.737367	0.270971	0.135	0.053	1
GBE1	0.738739	0.198224	0.126	0.053	1
ATF6B	0.739084	0.133205	0.11	0.07	1
SCO2	0.739193	-0.25209	0.094	0.175	1
ZFPL1	0.739226	-0.17361	0.112	0.105	1
BHLHE40	0.739631	-0.447519	0.267	0.333	1
SLC36A4	0.739705	0.161321	0.134	0.053	1
PSMA3-AS1	0.739721	0.17221	0.187	0.123	1
ZFP36	0.739876	-0.616071	0.817	0.825	1
ADAM10	0.741044	0.0587678	0.245	0.175	1
ACVRL1	0.741046	-0.0698745	0.045	0.105	1
KTN1	0.741046	0.2795	0.56	0.386	1
UBE2M	0.741133	-0.0483426	0.355	0.298	1
SDR39U1	0.741179	-0.0562931	0.079	0.14	1
GTF2F2	0.74132	0.123324	0.128	0.088	1
SUZ12	0.742185	0.101641	0.181	0.088	1
BCLAF1	0.74311	-0.00217391	0.427	0.298	1
ERI3	0.743122	0.0568541	0.139	0.088	1
VPS35	0.74334	0.0759576	0.232	0.158	1
KIZ	0.744245	-0.223151	0.069	0.14	1
RSPRY1	0.744593	0.249212	0.177	0.105	1
KRT18	0.744799	0.187514	0.179	0.14	1
SNRNP25	0.744927	-0.141421	0.083	0.105	1
PLAC9	0.745037	-0.201584	0.233	0.211	1
CANX	0.745561	0.0934323	0.56	0.421	1
TRIP11	0.745562	0.0318412	0.189	0.123	1
SLU7	0.745771	-0.152357	0.103	0.123	1
WDFY1	0.747052	-0.103235	0.138	0.123	1
RALGAPA1	0.74744	0.0936264	0.129	0.105	1
HNRNPDL	0.747728	-0.257953	0.752	0.737	1
YIF1A	0.747867	-0.173866	0.361	0.333	1
MPRIP	0.747958	-0.203574	0.235	0.158	1
STMN1	0.748458	1.31519	0.571	0.158	1
LOX	0.748641	0.188574	0.239	0.14	1
CTSK	0.748775	0.36537	0.399	0.281	1
SLC30A7	0.749054	0.287324	0.17	0.07	1
MIS18BP1	0.749087	-0.144876	0.085	0.105	1
DBN1	0.749287	-0.283656	0.22	0.175	1
GALNT1	0.74966	0.156643	0.176	0.07	1
EIF2AK4	0.749759	-0.113844	0.149	0.123	1
GABARAPL2	0.749841	0.174261	0.441	0.316	1
PEAK1	0.750153	-0.118752	0.164	0.14	1
MGST3	0.750344	0.295372	0.544	0.404	1
POP7	0.750545	-0.1054	0.134	0.105	1
OTUD6B-AS1	0.750926	-0.397619	0.129	0.193	1
PIP5K1C	0.751143	0.182557	0.152	0.07	1
ELOVL1	0.751242	-0.22366	0.127	0.14	1
SMIM26	0.751416	-0.366514	0.321	0.298	1
LAMA2	0.752032	-0.162363	0.193	0.211	1
FLNB	0.752136	-0.108656	0.068	0.105	1
ARID1B	0.752358	0.378416	0.34	0.211	1
DSTN	0.752982	0.151948	0.751	0.649	1
CCT4	0.753424	0.192839	0.48	0.351	1
PTN	0.753629	0.0551339	0.545	0.456	1
BCL3	0.753755	-0.0307328	0.133	0.14	1
MIR222HG	0.753782	-0.361817	0.343	0.368	1
MXRA8	0.754073	0.526213	0.541	0.386	1
EPHX1	0.755738	-0.196191	0.104	0.105	1
WDR33	0.756375	-0.113703	0.186	0.158	1
LYSMD3	0.756424	-0.0888959	0.111	0.07	1
ANTXR1	0.756521	0.656314	0.455	0.246	1
C12orf75	0.756865	-0.24943	0.16	0.175	1
TMEM50A	0.756999	0.305684	0.483	0.351	1
PSMB5	0.757063	0.666816	0.45	0.193	1
ITGAE	0.757156	-0.013529	0.172	0.123	1
ZBTB8A	0.757254	0.111659	0.15	0.088	1
NCKAP1	0.757544	0.0265241	0.215	0.175	1
CLPTM1L	0.757671	0.113642	0.118	0.07	1
EXTL2	0.757697	0.0804179	0.11	0.088	1
KDM6A	0.758335	-0.311085	0.145	0.175	1
CCNC	0.758664	0.0510466	0.125	0.123	1
CREBZF	0.758675	0.197624	0.17	0.088	1
ERF	0.759454	0.0620538	0.168	0.14	1
ROMO1	0.75963	-0.372367	0.437	0.474	1
PTMS	0.760571	0.0561125	0.825	0.719	1
MRPS26	0.760613	-0.15593	0.177	0.246	1
UBE2G1	0.760715	-0.0336712	0.139	0.123	1
KLHL23	0.76122	0.0997828	0.119	0.035	1
NPC1	0.762181	-0.0318379	0.108	0.07	1
BRD4	0.76272	0.387131	0.397	0.211	1
AVEN	0.762787	0.0556967	0.1	0.053	1
IRF2	0.763009	-0.0425014	0.151	0.14	1
DCBLD1	0.763288	0.336944	0.214	0.088	1
ENAH	0.763763	0.24105	0.285	0.211	1
CDC42BPB	0.763938	-0.039334	0.159	0.105	1
GRHPR	0.763992	-0.0169513	0.263	0.211	1
MIB1	0.764029	0.238372	0.234	0.14	1
SCG5	0.764122	0.221616	0.113	0.053	1
USP11	0.764224	-0.120852	0.148	0.123	1
CIRBP	0.764536	-0.108222	0.646	0.561	1
DUS1L	0.764541	-0.223176	0.133	0.175	1
PPP2CB	0.764606	0.476704	0.356	0.158	1
FNBP1	0.764703	0.35463	0.201	0.053	1
RAMP2	0.764927	-0.167713	0.165	0.158	1
SYT11	0.765344	-0.0255524	0.155	0.07	1
KIF22	0.765354	-0.391126	0.067	0.123	1
RPGR	0.765916	0.0960092	0.102	0.088	1
GBF1	0.766005	-0.231259	0.081	0.105	1
NDN	0.766329	-0.141999	0.246	0.246	1
FIS1	0.766568	0.0828383	0.422	0.386	1
TSPAN14	0.766807	0.184431	0.191	0.088	1
NOC2L	0.767331	-0.0558135	0.122	0.123	1
UIMC1	0.767518	0.115783	0.134	0.088	1
TASOR2	0.76826	-0.138454	0.142	0.123	1
CRCP	0.768315	-0.207364	0.135	0.158	1
ZNF644	0.768317	-0.216579	0.226	0.193	1
TMEM243	0.768542	-0.082977	0.091	0.105	1
FNDC3B	0.769043	0.705473	0.453	0.158	1
CETN2	0.769176	-0.120038	0.164	0.158	1
ATP5PB	0.769338	-0.124375	0.219	0.123	1
COL6A1	0.769768	-0.382724	0.692	0.772	1
ELMOD2	0.769855	0.117066	0.133	0.07	1
PPIC	0.770528	0.382992	0.445	0.263	1
DUXAP8	0.770566	-0.177813	0.154	0.193	1
DDHD1	0.77075	0.487755	0.262	0.053	1
CCNG2	0.77079	0.325125	0.216	0.07	1
HAT1	0.770837	-0.189651	0.185	0.246	1
MFSD11	0.771372	-0.117119	0.092	0.123	1
TRIP10	0.771403	0.13497	0.178	0.123	1
HSPA8	0.771674	0.34243	0.849	0.789	1
PCGF2	0.7719	-0.266919	0.101	0.123	1
ETF1	0.772316	0.167718	0.326	0.211	1
H2AFZ	0.772612	0.773621	0.756	0.561	1
TFPI2	0.772657	0.192403	0.133	0.088	1
ITSN1	0.772706	0.0571631	0.223	0.14	1
USP7	0.772802	-0.000274228	0.154	0.123	1
CIAO1	0.773369	-0.268975	0.163	0.193	1
TIMM10B	0.773668	0.0499913	0.105	0.07	1
PMPCA	0.773918	-0.157141	0.115	0.088	1
SERPINB6	0.774607	0.169199	0.318	0.228	1
SNRPE	0.774905	-0.186669	0.47	0.439	1
MYD88	0.775197	0.0155359	0.105	0.088	1
CGRRF1	0.775307	-0.0350421	0.073	0.105	1
WBP4	0.77629	0.0366866	0.205	0.14	1
HSD17B12	0.776514	0.182745	0.135	0.088	1
FBXO17	0.776575	0.179966	0.121	0.088	1
GNG4	0.776775	0.612983	0.27	0.088	1
HIGD2A	0.776979	-0.0359874	0.484	0.351	1
PPIP5K2	0.777643	-0.131399	0.162	0.175	1
MAP2K3	0.778048	0.0871099	0.449	0.263	1
NCLN	0.778258	-0.128152	0.117	0.088	1
RER1	0.77831	0.382588	0.362	0.175	1
ZNF791	0.778704	0.0871043	0.127	0.105	1
SP3	0.778709	-0.182787	0.169	0.158	1
LMAN1	0.778758	0.20407	0.577	0.439	1
MAZ	0.779329	-0.150223	0.232	0.211	1
SRA1	0.779972	-0.0846432	0.188	0.158	1
MAN2A1	0.780663	0.291214	0.228	0.088	1
RNASEK	0.780905	0.175227	0.735	0.684	1
VPS16	0.781535	-0.266029	0.068	0.105	1
TMED10	0.781781	-0.167566	0.501	0.439	1
RAB23	0.782479	0.0759018	0.109	0.035	1
MRPL34	0.782762	-0.275013	0.157	0.158	1
RLF	0.782905	0.215915	0.202	0.123	1
EIF4A2	0.782912	0.214826	0.626	0.491	1
PRKRA	0.782981	0.154352	0.198	0.123	1
RHOT2	0.783397	0.182832	0.102	0.035	1
URM1	0.783608	-0.0605227	0.19	0.158	1
KIAA1586	0.783656	0.215455	0.145	0.07	1
CASP7	0.783741	-0.15874	0.079	0.123	1
ANXA2	0.784544	0.284868	0.858	0.737	1
VPS13C	0.784634	0.00584404	0.234	0.14	1
SEC13	0.784659	-0.206825	0.197	0.211	1
PDE4B	0.784934	0.49485	0.256	0.105	1
PRKD3	0.784966	0.194178	0.183	0.105	1
ARL16	0.785039	-0.515513	0.147	0.175	1
NDUFS4	0.785311	-0.0910439	0.333	0.281	1
GSTZ1	0.785334	-0.0473442	0.116	0.07	1
COL16A1	0.786243	-0.130818	0.073	0.158	1
ATOX1	0.786316	-0.307914	0.473	0.491	1
BOLA2	0.78672	-0.157898	0.122	0.123	1
LGALS1	0.786731	0.144337	0.987	0.982	1
ZDHHC20	0.786859	-0.142837	0.117	0.105	1
ATP5F1A	0.786954	0.196488	0.379	0.281	1
CBX3	0.787419	-0.232882	0.488	0.474	1
EDF1	0.787435	-0.0942055	0.733	0.684	1
CLU	0.787518	0.655889	0.269	0.14	1
ALDH9A1	0.787666	-0.0126547	0.124	0.088	1
PSME1	0.787847	-0.562609	0.443	0.509	1
PPFIBP1	0.787867	0.2714	0.178	0.088	1
PLAGL1	0.787955	0.66542	0.39	0.14	1
PSMG2	0.788645	-0.383444	0.32	0.368	1
BCL6	0.788674	-0.364072	0.138	0.228	1
GTF2A2	0.789215	-0.0149598	0.378	0.333	1
BBX	0.789541	-0.133109	0.169	0.14	1
VCP	0.79021	-0.212076	0.379	0.316	1
PRDX5	0.790664	0.183593	0.628	0.561	1
MTR	0.790829	0.147422	0.148	0.105	1
TRMT44	0.79125	0.0748425	0.102	0.053	1
C11orf54	0.791444	-0.0351607	0.115	0.088	1
TIMM8B	0.791537	-0.0604205	0.356	0.368	1
DCAF5	0.791593	-0.129527	0.105	0.088	1
ZNF451	0.792139	0.495199	0.264	0.088	1
HSD17B11	0.792446	0.0740065	0.125	0.123	1
NHP2	0.792589	0.128215	0.399	0.298	1
BROX	0.792786	-0.172841	0.143	0.123	1
RAP1A	0.793174	-0.0254593	0.152	0.088	1
P4HB	0.793278	-0.0139761	0.564	0.456	1
TMEM218	0.793327	-0.0841477	0.089	0.105	1
BET1	0.793422	-0.130329	0.082	0.105	1
FNIP1	0.793729	-0.0133865	0.257	0.158	1
MYDGF	0.794075	0.481607	0.616	0.509	1
KCNE4	0.794121	-0.578055	0.045	0.175	1
LIMA1	0.794291	-0.62193	0.325	0.491	1
CD44	0.794513	-0.101926	0.693	0.632	1
STMP1	0.794679	0.139553	0.347	0.228	1
LYAR	0.794912	0.0243102	0.107	0.088	1
GUK1	0.795224	0.0089949	0.649	0.561	1
UQCRC2	0.795736	0.234267	0.287	0.175	1
CHRAC1	0.796045	-0.132089	0.129	0.105	1
FXR1	0.796141	-0.0157483	0.407	0.281	1
SOD1	0.796707	0.00401797	0.589	0.474	1
C1orf198	0.796898	0.0206344	0.12	0.105	1
SHC1	0.796943	0.193126	0.236	0.105	1
WDR74	0.797033	-0.126834	0.098	0.105	1
OSTM1	0.797039	0.126941	0.11	0.053	1
SERINC5	0.798005	0.145558	0.107	0.053	1
EVA1B	0.798213	0.333261	0.497	0.368	1
MLX	0.79875	-0.0106001	0.108	0.105	1
ANG	0.79876	0.0825964	0.131	0.035	1
PJA2	0.798917	0.14125	0.36	0.281	1
RAC1	0.79905	0.104807	0.759	0.596	1
CTBS	0.799489	-0.0239968	0.118	0.105	1
GNA11	0.799528	-0.233155	0.107	0.175	1
ITFG1	0.799621	0.0893559	0.151	0.053	1
CDC73	0.799875	-0.3126	0.183	0.193	1
CALM2	0.800156	-0.110707	0.792	0.772	1
LSM10	0.800514	0.105126	0.201	0.175	1
PHACTR2	0.800586	0.525664	0.284	0.105	1
RABGAP1	0.80089	0.255667	0.109	0.035	1
SYNPO2	0.801332	-0.278315	0.22	0.246	1
MAPK1IP1L	0.801461	0.0116934	0.266	0.263	1
AAMDC	0.802086	-0.295695	0.16	0.14	1
TCF7L2	0.80219	0.326945	0.34	0.158	1
ADNP	0.802267	0.193973	0.256	0.158	1
TNPO1	0.802291	0.209772	0.21	0.088	1
CACYBP	0.802323	0.586619	0.348	0.14	1
NR2F6	0.802739	-0.272038	0.114	0.123	1
OTUB1	0.802891	-0.083492	0.134	0.105	1
TOMM6	0.802989	-0.307692	0.444	0.474	1
MIDN	0.8031	-0.0226563	0.382	0.316	1
RIT1	0.803392	0.0678317	0.184	0.158	1
FRG1	0.803463	-0.190614	0.141	0.175	1
PDCD4	0.803746	0.217648	0.229	0.123	1
ATP6AP2	0.803829	-0.0142514	0.378	0.263	1
IL1R1	0.804949	0.588539	0.557	0.316	1
STT3A	0.805147	-0.0150886	0.19	0.14	1
C11orf58	0.805151	-0.0485163	0.477	0.474	1
OST4	0.806284	-0.170599	0.712	0.684	1
CEP89	0.806388	-0.114671	0.09	0.105	1
MAF	0.806738	0.19626	0.379	0.193	1
YIPF2	0.806912	-0.27263	0.144	0.193	1
PPP1R15A	0.808091	0.701452	0.85	0.719	1
FKBP4	0.808222	0.0891178	0.236	0.175	1
FHL3	0.808405	-0.33225	0.141	0.158	1
ALG14	0.808805	-0.205652	0.084	0.123	1
MAD2L2	0.809759	0.0864455	0.113	0.088	1
KLF4	0.809903	-0.393503	0.334	0.439	1
HGSNAT	0.810245	-0.175899	0.144	0.105	1
HERC4	0.810378	0.0643604	0.233	0.175	1
COPG1	0.810628	-0.00363916	0.153	0.123	1
PIP5K1A	0.810765	-0.0688936	0.108	0.14	1
PPP3CB	0.811479	0.11897	0.111	0.053	1
MRPL54	0.812584	0.191534	0.292	0.193	1
SFXN5	0.812585	-0.068462	0.099	0.105	1
PCGF3	0.813152	0.0799641	0.17	0.105	1
PPAN	0.813346	-0.155379	0.069	0.105	1
TERF1	0.814136	0.0696282	0.118	0.088	1
SH3GL1	0.814348	0.0711117	0.161	0.105	1
TMEM35B	0.814356	-0.000179817	0.242	0.123	1
CD59	0.814375	0.566793	0.645	0.421	1
TCEA2	0.815304	-0.0246912	0.172	0.123	1
RNF181	0.815459	-0.105728	0.307	0.263	1
DEK	0.815579	0.196121	0.38	0.263	1
SCARB2	0.81559	0.0300547	0.31	0.211	1
SCFD1	0.815591	0.145991	0.201	0.14	1
NUDT5	0.816115	0.0142461	0.207	0.193	1
ZC2HC1A	0.816138	0.17477	0.17	0.088	1
WDR75	0.816327	-0.11189	0.082	0.123	1
MKNK2	0.816762	0.0199365	0.207	0.175	1
ZNF330	0.816876	0.0264477	0.204	0.175	1
TMEM208	0.817241	0.226998	0.348	0.228	1
TMEM45A	0.817488	0.0782475	0.245	0.158	1
PMVK	0.81754	0.0149036	0.107	0.07	1
SEMA3B	0.817569	-0.123394	0.071	0.105	1
KHSRP	0.817904	0.111519	0.17	0.14	1
ATP1B3	0.818111	0.401044	0.382	0.228	1
INHBA	0.818236	0.654525	0.228	0.123	1
ALKBH5	0.818557	-0.0525039	0.127	0.07	1
DDX17	0.819158	0.305666	0.619	0.421	1
ZNF532	0.819455	0.154976	0.146	0.053	1
RHEB	0.819967	0.475234	0.567	0.386	1
SNRPD2	0.820007	-0.0783032	0.633	0.544	1
CNTN4	0.820008	0.0424469	0.13	0.07	1
RARRES2	0.820039	-0.577852	0.404	0.456	1
APPBP2	0.8204	0.181811	0.105	0.053	1
ACOX1	0.820502	-0.441759	0.068	0.105	1
RPL36AL	0.821503	-0.100292	0.84	0.789	1
TIA1	0.82182	0.0766071	0.216	0.175	1
DCAF13	0.821897	0.302995	0.243	0.105	1
ADIRF	0.822964	-0.396279	0.092	0.14	1
H6PD	0.82312	-0.0817972	0.122	0.123	1
GOLT1B	0.823487	-0.0170929	0.248	0.158	1
TCIRG1	0.823499	-0.0651452	0.139	0.07	1
EIF4B	0.823813	0.31129	0.518	0.368	1
SERTAD3	0.824053	0.19163	0.147	0.07	1
BCAS2	0.824579	-0.139264	0.164	0.211	1
CRIP2	0.825003	-0.556634	0.138	0.246	1
TCEAL7	0.825966	-0.151171	0.232	0.228	1
QPCT	0.826212	-0.394447	0.118	0.228	1
DDX54	0.826421	0.186221	0.101	0.018	1
LSM6	0.826907	-0.32473	0.166	0.14	1
EPB41L4A-AS1	0.826933	0.0655169	0.348	0.263	1
S1PR3	0.827027	0.119668	0.233	0.158	1
TMEM205	0.82751	-0.100394	0.261	0.281	1
MRTO4	0.828618	-0.0868639	0.132	0.14	1
HIF1A	0.828984	0.187031	0.446	0.263	1
SYMPK	0.829603	-0.170058	0.168	0.175	1
RBM28	0.830568	-0.078147	0.115	0.123	1
MITF	0.830644	0.326389	0.287	0.105	1
ATP5MD	0.830807	-0.284754	0.614	0.614	1
GPSM1	0.830835	0.0858367	0.144	0.105	1
ABLIM1	0.831278	0.131665	0.15	0.088	1
IGF2R	0.831351	0.148192	0.249	0.14	1
LINC01278	0.831745	-0.267845	0.059	0.105	1
QARS	0.831914	-0.151626	0.106	0.105	1
SRPX	0.832234	-0.0705282	0.127	0.14	1
CCT6A	0.832639	0.320283	0.421	0.211	1
COMT	0.832766	0.0308904	0.408	0.351	1
HDAC1	0.832897	0.14376	0.124	0.105	1
CXCL2	0.83301	0.118845	0.337	0.281	1
PTRH1	0.833087	-0.205694	0.082	0.123	1
ZNF292	0.833977	-0.178663	0.178	0.211	1
DNAJC3	0.834183	0.407588	0.387	0.158	1
SMG6	0.834549	-0.175589	0.132	0.14	1
UBAC2	0.835224	0.0848534	0.112	0.053	1
EGFR	0.835463	0.00576856	0.217	0.211	1
NNMT	0.835563	0.229163	0.327	0.211	1
NAPA	0.836021	-0.12439	0.188	0.193	1
ATF2	0.836339	0.212513	0.149	0.088	1
STX12	0.836624	0.13371	0.168	0.105	1
TXNDC12	0.837086	-0.0211392	0.266	0.175	1
IAH1	0.837983	-0.00971209	0.345	0.281	1
HNRNPK	0.838475	0.347812	0.687	0.526	1
RND3	0.838768	0.0457401	0.867	0.789	1
EIF5A	0.839398	-0.00248178	0.592	0.526	1
EFCAB14	0.839753	-0.202824	0.103	0.123	1
ZMYM2	0.839963	0.295387	0.232	0.105	1
MAPKAPK2	0.839981	0.0273697	0.295	0.228	1
SNHG6	0.840374	-0.181428	0.531	0.421	1
HES6	0.841649	-0.0362537	0.096	0.105	1
PSMD6	0.841763	-0.0973893	0.189	0.158	1
C5orf24	0.842832	0.216433	0.277	0.175	1
CHCHD5	0.843185	-0.00671014	0.255	0.175	1
H2AFJ	0.843629	0.192495	0.381	0.263	1
DYNLT1	0.844124	-0.438355	0.456	0.456	1
OSBPL8	0.844442	0.382384	0.451	0.263	1
GTF2H5	0.845674	-0.309083	0.203	0.246	1
LDHA	0.845949	-0.154277	0.587	0.579	1
NDUFC2	0.846071	0.141583	0.589	0.526	1
ZDHHC14	0.846078	0.316264	0.197	0.07	1
CZIB	0.846141	-0.263985	0.232	0.211	1
MACO1	0.847109	0.257708	0.168	0.07	1
PBX1	0.847149	0.0327384	0.258	0.211	1
BPTF	0.847507	0.00856578	0.384	0.298	1
KMT2E-AS1	0.848403	-0.216618	0.212	0.193	1
ECH1	0.848799	-0.000270906	0.187	0.158	1
SPTAN1	0.84899	-0.235046	0.327	0.228	1
FAM32A	0.849126	-0.132369	0.207	0.175	1
TLE5	0.849367	-0.0129456	0.515	0.368	1
RIOK3	0.849431	0.208347	0.35	0.228	1
PDAP1	0.850103	-0.133037	0.322	0.316	1
RPL27A	0.850274	-0.216939	0.941	0.93	1
DENR	0.850794	-0.000415166	0.219	0.193	1
SPEN	0.850802	0.0474254	0.289	0.211	1
ASPH	0.851141	-0.0136852	0.212	0.14	1
EIF3K	0.851492	0.0650444	0.675	0.614	1
ACO1	0.851682	-0.251988	0.157	0.193	1
MLLT1	0.852711	-0.029867	0.143	0.088	1
SRPRA	0.853054	-0.245238	0.252	0.281	1
MRPL38	0.853545	-0.0623724	0.108	0.088	1
SAE1	0.853755	0.05718	0.141	0.105	1
CARD19	0.854425	0.184716	0.251	0.14	1
PSMC3	0.854918	-0.197954	0.31	0.263	1
HIP1	0.85496	0.0480866	0.107	0.088	1
OIP5-AS1	0.855668	0.138366	0.196	0.105	1
ABCE1	0.856014	0.161255	0.24	0.193	1
PSIP1	0.857184	-0.230873	0.148	0.193	1
CFAP36	0.857244	-0.0508587	0.195	0.158	1
NUCB1	0.857729	0.00952167	0.349	0.281	1
RPAIN	0.85885	0.186915	0.298	0.14	1
TMED5	0.858871	0.354774	0.29	0.158	1
DNAJB4	0.859447	0.037805	0.267	0.193	1
REEP5	0.860106	0.380743	0.505	0.333	1
PSD	0.860109	-0.427346	0.125	0.246	1
RNMT	0.86098	-0.00746976	0.299	0.263	1
UNC119	0.861588	-0.105263	0.074	0.105	1
AL078604.2	0.862427	-0.316409	0.095	0.105	1
ROCK2	0.862684	0.441177	0.284	0.193	1
RRAD	0.862914	0.370769	0.256	0.228	1
PSMB4	0.862985	0.432361	0.409	0.175	1
EPYC	0.86457	0.963636	0.145	0.035	1
TUBA1A	0.864912	0.802901	0.757	0.632	1
EFNB2	0.86572	0.49957	0.265	0.105	1
EIF4A1	0.866416	0.232014	0.906	0.825	1
SEPTIN2	0.86646	0.0742684	0.547	0.368	1
CHMP2B	0.866817	0.180062	0.28	0.158	1
WFS1	0.866949	-0.0277535	0.108	0.123	1
LTBP4	0.867235	-0.546788	0.388	0.333	1
TKT	0.86757	-0.404389	0.385	0.351	1
GEM	0.867587	-0.115988	0.644	0.649	1
POSTN	0.867593	0.266686	0.108	0.07	1
SPCS1	0.867688	-0.20341	0.523	0.474	1
PABPN1	0.868111	0.16256	0.415	0.281	1
TAGLN	0.868416	-1.19552	0.494	0.596	1
MRPL20	0.868613	-0.0290306	0.326	0.263	1
AURKAIP1	0.86906	0.163011	0.412	0.281	1
R3HDM4	0.869076	0.045485	0.106	0.088	1
CLTC	0.869476	0.0923633	0.312	0.193	1
VWA1	0.869605	0.0328483	0.14	0.105	1
PPP1CA	0.869623	0.105115	0.215	0.14	1
MAX	0.870451	0.210082	0.184	0.088	1
XRN1	0.870568	0.0256547	0.207	0.088	1
RAB31	0.871109	0.402528	0.302	0.123	1
ARL6IP5	0.871881	0.0599103	0.226	0.14	1
S1PR2	0.872051	0.287615	0.16	0.07	1
DYNC1LI2	0.872549	-0.0627394	0.295	0.175	1
RAB5A	0.872942	-0.153292	0.233	0.228	1
CAPN7	0.873173	-0.164236	0.101	0.105	1
TALDO1	0.873241	-0.115286	0.3	0.281	1
ATP6V0D1	0.873266	0.173793	0.292	0.193	1
ADAMTS5	0.874521	1.06027	0.328	0.105	1
CCAR1	0.874656	-0.51142	0.2	0.193	1
PRXL2C	0.874701	0.232435	0.204	0.123	1
APH1B	0.87523	-0.0228527	0.105	0.07	1
RCE1	0.875513	-0.0818107	0.093	0.105	1
NUB1	0.875556	0.112971	0.122	0.07	1
ABCD4	0.87583	-0.021101	0.103	0.053	1
WEE1	0.876064	0.233901	0.35	0.298	1
RNF7	0.876649	0.145871	0.427	0.316	1
MED10	0.87789	0.10606	0.329	0.263	1
BANF1	0.878155	-0.305145	0.493	0.421	1
STIP1	0.879385	0.279472	0.339	0.211	1
IRF2BP2	0.87942	-0.143232	0.401	0.368	1
REV3L	0.87944	-0.602938	0.368	0.421	1
ASPSCR1	0.87975	-0.187148	0.077	0.105	1
SPOCK1	0.880966	0.361857	0.257	0.088	1
SAT2	0.880971	-0.260137	0.411	0.316	1
OGFR	0.881035	-0.0796368	0.091	0.123	1
RHOQ	0.881092	0.18802	0.412	0.281	1
JAGN1	0.882577	-0.0946407	0.147	0.158	1
P3H3	0.883027	-0.269387	0.092	0.123	1
IMPDH2	0.883439	0.121937	0.294	0.263	1
CRISPLD2	0.883727	0.375838	0.498	0.298	1
ARHGAP5	0.884169	0.0754302	0.231	0.158	1
ENO1	0.884461	-0.199036	0.572	0.561	1
NCOA3	0.884503	0.248846	0.176	0.088	1
MED30	0.884506	-0.125714	0.138	0.14	1
PPP1R35	0.885139	0.00299836	0.118	0.105	1
PPP4R2	0.88544	0.294932	0.326	0.193	1
FAM50A	0.885598	0.159602	0.34	0.246	1
THSD7A	0.885959	0.434794	0.226	0.053	1
CUL3	0.88608	0.124736	0.272	0.246	1
DLL1	0.886193	0.0692478	0.121	0.053	1
CISD1	0.886409	0.0439719	0.157	0.123	1
HTRA3	0.886574	0.0928597	0.194	0.105	1
MEF2A	0.886698	-0.169138	0.288	0.228	1
HECA	0.886762	-0.130044	0.11	0.123	1
KIF5B	0.887969	0.390822	0.46	0.281	1
CXCL12	0.888398	0.371002	0.206	0.053	1
BLOC1S6	0.888498	0.00577153	0.381	0.298	1
PAK2	0.889076	-0.00638042	0.438	0.333	1
NSRP1	0.889183	0.138015	0.184	0.123	1
PSMB8	0.889313	0.235199	0.187	0.088	1
RBX1	0.889481	-0.11617	0.459	0.439	1
ILF3	0.889683	0.0246515	0.328	0.193	1
SLC35A1	0.889965	-0.129458	0.058	0.105	1
DDIT4	0.890448	-0.0493521	0.24	0.281	1
TMEM41B	0.890588	0.145163	0.19	0.088	1
ABI1	0.890911	-0.145361	0.188	0.175	1
PHB	0.891159	-0.214243	0.318	0.263	1
DRG1	0.891314	-0.133504	0.105	0.14	1
MAPK6	0.891372	0.510384	0.463	0.263	1
DDR2	0.891517	-0.0843387	0.264	0.228	1
RAB21	0.892113	0.118407	0.341	0.228	1
ATG101	0.892478	0.0996867	0.247	0.211	1
MAP2K1	0.892741	0.183122	0.126	0.053	1
DDX39B	0.893128	0.0358647	0.414	0.351	1
MDM4	0.893806	-0.382917	0.255	0.281	1
GNAS	0.894584	-0.0257139	0.883	0.807	1
DHX9	0.894613	-0.0247526	0.293	0.281	1
SFPQ	0.894647	-0.416206	0.693	0.614	1
CTNNA1	0.895649	0.298228	0.33	0.158	1
STC1	0.895734	0.632969	0.146	0.105	1
ACSL4	0.896237	0.0693228	0.166	0.105	1
DYRK3	0.896429	0.248524	0.152	0.088	1
FXYD1	0.897454	0.237552	0.306	0.193	1
AP2A1	0.897945	-0.0724451	0.192	0.175	1
BZW2	0.898031	0.0767116	0.187	0.158	1
SSU72	0.899785	-0.0769207	0.359	0.316	1
KDR	0.900126	0.367289	0.159	0.035	1
TNKS	0.90056	-0.0971214	0.139	0.14	1
MICAL2	0.901201	-0.0136465	0.086	0.123	1
RALBP1	0.901284	0.127576	0.252	0.175	1
MED13	0.902128	-0.335982	0.304	0.263	1
GLG1	0.902759	0.195379	0.262	0.193	1
RASGRP2	0.903004	0.235024	0.207	0.14	1
AKIP1	0.903147	0.00238976	0.088	0.105	1
GORASP2	0.903266	-0.0194334	0.148	0.105	1
PTEN	0.903605	0.368902	0.352	0.175	1
ZNF267	0.90453	0.267729	0.203	0.088	1
TGIF1	0.905222	0.0210173	0.276	0.246	1
ANTXR2	0.905273	-0.206048	0.14	0.105	1
LAMB1	0.905826	-0.613843	0.331	0.386	1
CBX4	0.90608	0.0941074	0.112	0.07	1
HLA-A	0.906705	0.560826	0.715	0.579	1
CCDC112	0.908395	-0.00264955	0.11	0.105	1
AL117348.1	0.908483	0.300676	0.122	0.018	1
PRDX2	0.908899	0.00833276	0.546	0.298	1
EIF3J	0.909022	0.371761	0.364	0.246	1
PGM2L1	0.909057	-0.0743138	0.155	0.123	1
SPG7	0.909189	-0.268991	0.139	0.193	1
NDUFV2	0.909764	-0.263383	0.349	0.386	1
MTHFD2	0.911143	0.0982729	0.264	0.228	1
ZSCAN18	0.911514	-0.0817273	0.158	0.088	1
DNPH1	0.911627	-0.312251	0.226	0.298	1
ARPC4	0.912586	-0.0121372	0.301	0.211	1
TOMM7	0.91264	-0.133132	0.648	0.614	1
ELOVL5	0.913047	0.0792938	0.226	0.158	1
LSM12	0.913142	0.245701	0.279	0.175	1
GSE1	0.913391	0.293769	0.151	0.035	1
BCAP29	0.913624	-0.247169	0.302	0.298	1
UBFD1	0.914268	0.23348	0.145	0.07	1
LINC00667	0.914677	-0.132103	0.073	0.105	1
UQCRQ	0.916077	-0.336372	0.556	0.561	1
UGDH	0.916125	0.397219	0.293	0.123	1
EMC8	0.916344	-0.140262	0.133	0.123	1
EIF3G	0.91635	0.0200635	0.555	0.439	1
DDX39A	0.916543	-0.220547	0.196	0.158	1
RHOU	0.916661	0.147208	0.179	0.105	1
FABP5	0.91713	-1.16501	0.363	0.491	1
PAXX	0.917403	0.154334	0.171	0.105	1
RTF1	0.918332	-0.19917	0.361	0.298	1
SLC16A3	0.918829	0.00412801	0.111	0.07	1
SH3PXD2B	0.918979	0.0427042	0.197	0.123	1
MAP4K5	0.919172	0.20936	0.262	0.158	1
MFSD10	0.919222	0.164828	0.265	0.175	1
MAP3K2	0.919327	-0.0994662	0.309	0.211	1
C1orf43	0.919393	0.162185	0.28	0.158	1
TMEM59	0.919509	0.294843	0.63	0.474	1
LMNA	0.921515	-0.0908136	0.743	0.684	1
MBD4	0.921862	0.275456	0.157	0.035	1
COMMD10	0.921934	-0.0823587	0.104	0.088	1
CNIH4	0.922806	0.05788	0.321	0.263	1
NET1	0.922929	-0.334196	0.072	0.105	1
SRPK1	0.923136	0.262164	0.166	0.053	1
TPI1	0.923553	-0.258248	0.639	0.579	1
ANKIB1	0.923887	0.0890899	0.132	0.07	1
MPC1	0.923945	-0.0901599	0.126	0.123	1
AHCY	0.924366	0.0710518	0.275	0.158	1
ANXA11	0.925505	0.110747	0.185	0.14	1
IL15	0.925573	0.28822	0.22	0.105	1
PPP1R2	0.926601	-0.138342	0.314	0.281	1
LGALS9	0.927203	0.474271	0.212	0.018	1
NDUFA1	0.927597	-0.215801	0.517	0.474	1
COMMD6	0.928236	-0.124839	0.687	0.632	1
MBNL1	0.928507	0.0372448	0.31	0.298	1
KAT6A	0.929713	0.36555	0.216	0.053	1
CCT8	0.93031	-0.0482678	0.35	0.211	1
NPW	0.930351	0.413379	0.473	0.316	1
AXL	0.930456	0.171521	0.34	0.228	1
RCN2	0.930687	0.263905	0.413	0.246	1
PRR13	0.930742	0.0540942	0.205	0.14	1
H1F0	0.931106	-0.410268	0.2	0.228	1
ACADVL	0.931761	-0.171293	0.318	0.281	1
BMP1	0.932178	-0.0640889	0.248	0.211	1
CCL2	0.934007	-0.0264425	0.178	0.246	1
MOXD1	0.934027	0.224581	0.146	0.088	1
FNBP4	0.934064	-0.25824	0.407	0.368	1
COPS6	0.934401	0.238977	0.395	0.228	1
DYNC1H1	0.934682	0.344458	0.464	0.281	1
NFE2L1	0.935334	-0.368178	0.162	0.211	1
PRICKLE2	0.936638	-0.00716798	0.228	0.158	1
TIPRL	0.936751	0.298079	0.222	0.105	1
COX7B	0.936806	0.00494296	0.566	0.474	1
SPATS2L	0.937327	0.239611	0.241	0.105	1
CELF2	0.937367	0.246802	0.172	0.053	1
SLC1A5	0.938042	0.161443	0.221	0.123	1
TOP1	0.938616	0.483537	0.617	0.386	1
RPL23	0.940275	0.161115	0.909	0.825	1
RABEP1	0.940415	-0.0258541	0.242	0.14	1
C1orf21	0.940642	0.220938	0.148	0.088	1
LHFPL6	0.940679	-0.0116257	0.23	0.158	1
PPP1R10	0.94081	-0.536637	0.347	0.368	1
JAK1	0.941039	0.777034	0.625	0.333	1
CBLL1	0.941851	-0.0780784	0.083	0.105	1
RBM39	0.942095	-0.271292	0.716	0.702	1
CSDE1	0.942375	-0.243221	0.545	0.439	1
SNX6	0.942733	0.379494	0.326	0.175	1
VARS	0.942996	-0.157948	0.063	0.105	1
CREB3L2	0.943147	0.521998	0.354	0.14	1
EIF6	0.944244	0.0268001	0.351	0.298	1
FNDC4	0.944488	0.0458667	0.133	0.105	1
TFPI	0.944544	-0.376894	0.337	0.351	1
EPS8	0.945416	0.169285	0.285	0.246	1
ZFP36L2	0.945704	0.390199	0.599	0.404	1
RPS19BP1	0.946548	-0.13527	0.289	0.316	1
TXNDC17	0.946563	-0.0900145	0.339	0.316	1
PURB	0.947175	0.265836	0.2	0.07	1
AC058791.1	0.947293	-0.0542184	0.344	0.228	1
KCNK6	0.947852	0.0792511	0.127	0.053	1
AFF1	0.948176	0.171564	0.125	0.07	1
SLC2A3	0.948279	0.135942	0.29	0.246	1
SF3B2	0.94868	0.141928	0.326	0.263	1
GLRX3	0.948944	0.181566	0.286	0.158	1
MICOS10	0.950464	-0.190952	0.507	0.474	1
ISOC1	0.950523	-0.00958698	0.243	0.193	1
GJA1	0.950843	0.244022	0.456	0.298	1
HIVEP3	0.951066	0.291546	0.156	0.053	1
PCMTD1	0.951133	0.194429	0.305	0.228	1
HMG20B	0.951465	0.203898	0.218	0.105	1
KLHL21	0.952066	-0.0179478	0.207	0.14	1
USP15	0.952238	-0.261844	0.203	0.246	1
ETV3	0.952292	-0.0570982	0.094	0.105	1
AP1M1	0.952354	-0.108808	0.087	0.123	1
SMIM30	0.95246	0.18197	0.13	0.053	1
ZC3HAV1	0.953041	0.236442	0.216	0.158	1
HES4	0.953057	0.602609	0.475	0.281	1
TMSB10	0.954327	0.412834	0.988	1	1
ILF2	0.955591	0.169265	0.49	0.368	1
RHOC	0.955708	0.0724108	0.542	0.404	1
KDM5B	0.955841	0.173623	0.412	0.263	1
VPS29	0.955861	-0.164905	0.305	0.281	1
CREB5	0.95687	-0.234516	0.452	0.351	1
UAP1	0.957153	-0.114195	0.299	0.263	1
PRDM1	0.957874	0.920916	0.577	0.228	1
GBP1	0.958533	-0.0981777	0.193	0.246	1
DECR1	0.958763	0.0919887	0.269	0.211	1
SUMO2	0.960457	0.267735	0.806	0.719	1
DUSP5	0.96069	0.256946	0.328	0.14	1
ATP5MPL	0.960852	-0.220032	0.502	0.491	1
FHL2	0.961158	0.251916	0.372	0.228	1
ANAPC11	0.96122	-0.122875	0.39	0.333	1
RAB1B	0.961906	0.154785	0.181	0.07	1
TUBA1B	0.962019	-0.00269858	0.667	0.526	1
COX20	0.963179	0.101326	0.281	0.228	1
ATP5PF	0.963224	-0.0474883	0.643	0.561	1
WDR45	0.964004	-0.00529211	0.245	0.123	1
ZFHX3	0.964285	0.0346167	0.11	0.088	1
AHCYL1	0.964827	0.346811	0.339	0.193	1
RPL26L1	0.96506	-0.184395	0.247	0.211	1
COL18A1	0.965813	-0.489491	0.306	0.421	1
SF1	0.967073	-0.11674	0.541	0.456	1
ACP1	0.967141	0.0110749	0.29	0.211	1
CHST2	0.967391	0.167631	0.132	0.053	1
CXCL1	0.967798	-1.14572	0.119	0.193	1
GNAI2	0.967855	0.376931	0.464	0.316	1
IGFBP3	0.968423	1.05752	0.481	0.439	1
ZNF428	0.970064	-0.226221	0.396	0.351	1
ATXN7L3B	0.970666	0.03209	0.213	0.105	1
H2AFY	0.970835	0.614471	0.394	0.123	1
TAF1D	0.971201	-0.456621	0.567	0.614	1
VDAC3	0.972556	0.0881703	0.201	0.105	1
FAM174C	0.973302	-0.0744786	0.221	0.158	1
TMX4	0.974113	0.11395	0.153	0.088	1
TSPAN4	0.976345	-0.0148473	0.254	0.211	1
SNX3	0.976383	0.0641486	0.548	0.421	1
ZRANB2	0.977233	-0.260782	0.286	0.281	1
PXDC1	0.977754	0.279585	0.251	0.14	1
HNRNPA0	0.97782	-0.0762435	0.527	0.421	1
PRAF2	0.977948	-0.0617393	0.19	0.175	1
PAEP	0.979045	-0.166417	0.407	0.316	1
PUM1	0.979219	0.0279123	0.332	0.281	1
PPP1R15B	0.979242	-0.0778056	0.353	0.333	1
ZNF703	0.979972	0.143917	0.141	0.053	1
HSDL2	0.980763	0.441573	0.236	0.053	1
MSN	0.981103	0.380505	0.396	0.211	1
NDUFS6	0.981726	0.221699	0.408	0.298	1
SEC22B	0.982281	0.137304	0.257	0.175	1
SF3B1	0.98284	0.0682031	0.649	0.526	1
ARHGEF12	0.983344	0.469908	0.25	0.105	1
IGFBP7	0.983888	-0.0738091	0.913	0.895	1
SDC2	0.984017	0.144787	0.366	0.298	1
CTSB	0.985589	0.660265	0.584	0.404	1
YWHAG	0.986044	0.432502	0.452	0.263	1
SAP18	0.987125	-0.576501	0.608	0.614	1
FDX1	0.987652	0.174249	0.22	0.14	1
BASP1	0.988046	0.531185	0.593	0.474	1
RPS11	0.988774	0.190674	0.948	0.842	1
ATP6V0E1	0.99086	0.347562	0.576	0.509	1
BCAP31	0.991838	0.122246	0.354	0.281	1
COL6A2	0.992102	-0.578125	0.837	0.912	1
PLOD1	0.99218	-0.290632	0.197	0.263	1
LYRM4	0.992276	0.158475	0.143	0.07	1
PRRC2C	0.992418	0.281221	0.637	0.474	1
CHMP2A	0.992481	-0.146158	0.413	0.404	1
CUTA	0.9938	0.187828	0.696	0.614	1
HSP90B1	0.994008	0.694964	0.879	0.754	1
AC020916.1	0.995398	-0.569795	0.281	0.316	1
CD99	0.99568	-0.0970851	0.728	0.667	1
MARCKSL1	0.996828	0.662715	0.638	0.439	1
PLAU	0.99696	-0.173899	0.206	0.193	1
TUBB4B	0.997418	0.049144	0.638	0.579	1
DGUOK	0.998119	-0.113536	0.286	0.298	1
MALAT1	0.998186	-0.105053	1	1	1
KAZN	0.999994	0.262747	0.125	0.053	1
ABCC3	1	-0.203123	0.024	0.105	1
ADGRA2	1	0.0300448	0.12	0.105	1
AHR	1	-0.21404	0.057	0.123	1
AKAP11	1	-0.0981628	0.098	0.105	1
AL158152.1	1	0.0459334	0.129	0.088	1
ASMTL	1	-0.22648	0.068	0.105	1
BACE2	1	-0.042355	0.153	0.088	1
BRD3	1	0.100724	0.113	0.088	1
BRF1	1	-0.127656	0.044	0.105	1
BRMS1	1	-0.173195	0.101	0.123	1
CCDC93	1	0.0979164	0.126	0.088	1
CCL20	1	0.211496	0.124	0.018	1
CDK17	1	-0.0852254	0.081	0.123	1
CDKAL1	1	0.165201	0.122	0.053	1
CEMIP	1	0.75696	0.146	0.053	1
CILP	1	-0.0238207	0.069	0.105	1
CIZ1	1	-0.220434	0.09	0.105	1
CNN3	1	0.351692	0.635	0.474	1
COL5A3	1	-0.57977	0.079	0.123	1
CPSF3	1	-0.194796	0.04	0.123	1
CROCC	1	-0.155841	0.036	0.105	1
CTSF	1	-0.115504	0.117	0.158	1
CUL2	1	-0.237036	0.095	0.14	1
CWF19L2	1	-0.381758	0.089	0.158	1
CXorf38	1	-0.22593	0.045	0.105	1
CYB5D1	1	-0.313563	0.067	0.105	1
DCHS1	1	0.242511	0.139	0.07	1
DDX10	1	-0.0865314	0.095	0.123	1
DHDDS	1	-0.406372	0.055	0.14	1
DHRSX	1	-0.0455948	0.11	0.088	1
EIF4EBP2	1	0.337878	0.231	0.053	1
ELN	1	-0.413269	0.192	0.281	1
FADS2	1	-0.0769902	0.07	0.105	1
FAM155A	1	-0.0483128	0.102	0.07	1
FBRS	1	-0.311356	0.117	0.158	1
GABPA	1	-0.152189	0.076	0.105	1
GNPTAB	1	-0.176925	0.06	0.105	1
GRIPAP1	1	-0.0802259	0.073	0.105	1
GSK3A	1	0.119248	0.11	0.07	1
HDAC5	1	0.0927864	0.1	0.053	1
HSD17B1	1	-0.335736	0.085	0.105	1
HSPBP1	1	-0.405431	0.055	0.14	1
IFT88	1	-0.188144	0.08	0.123	1
IGFBP1	1	4.47854	0.3	0.053	1
IVNS1ABP	1	0.0564824	0.156	0.105	1
KHDRBS3	1	0.253432	0.15	0.105	1
KLHL42	1	-0.0672645	0.117	0.123	1
LRIF1	1	-0.0219733	0.139	0.123	1
MAML3	1	0.164533	0.13	0.07	1
MAP3K3	1	-0.271183	0.053	0.105	1
MBD3	1	-0.213069	0.09	0.14	1
MFN1	1	0.0868303	0.124	0.088	1
MLH1	1	-0.284422	0.049	0.123	1
MOB2	1	-0.318303	0.114	0.175	1
MOB3B	1	-0.025027	0.1	0.088	1
MRGPRF	1	-0.241053	0.038	0.105	1
MYC	1	-0.0264616	0.55	0.509	1
NFATC4	1	-0.184952	0.073	0.105	1
NFIX	1	-0.391202	0.103	0.175	1
NPAT	1	-0.249212	0.071	0.123	1
ORC4	1	-0.325729	0.06	0.14	1
PDCL	1	-0.143238	0.093	0.123	1
PLEKHA4	1	-0.336106	0.066	0.105	1
PNP	1	-0.19572	0.147	0.175	1
PRR14	1	-0.252624	0.058	0.105	1
PWWP3B	1	-0.0232197	0.166	0.193	1
RASL12	1	-0.183328	0.064	0.14	1
RBM18	1	-0.122661	0.087	0.105	1
RC3H2	1	-0.125574	0.112	0.105	1
RCC1	1	-0.282778	0.058	0.123	1
RDH14	1	-0.142416	0.047	0.105	1
REPIN1	1	-0.122337	0.052	0.105	1
RGL2	1	-0.137596	0.068	0.158	1
RHBDF1	1	-0.12669	0.09	0.123	1
RILPL1	1	-0.457098	0.08	0.123	1
RMND5A	1	-0.346185	0.076	0.105	1
RNF138	1	-0.306778	0.083	0.158	1
RNF139	1	-0.274776	0.064	0.123	1
RPAP3	1	-0.0987749	0.097	0.123	1
RREB1	1	-0.128715	0.064	0.105	1
SCGB1D4	1	-0.259273	0.057	0.158	1
SDF2L1	1	0.0450994	0.309	0.211	1
SEMA4A	1	-0.393112	0.049	0.175	1
SEPHS1	1	-0.083391	0.141	0.088	1
SIN3A	1	-0.266369	0.095	0.158	1
SLC25A32	1	-0.0976648	0.071	0.105	1
SLC38A10	1	-0.527621	0.065	0.14	1
SNRNP48	1	-0.0232721	0.061	0.105	1
SRRM1	1	-0.0813644	0.497	0.456	1
STRBP	1	-0.192284	0.068	0.105	1
TBL1XR1	1	-0.0739422	0.188	0.263	1
TMEM176B	1	-0.0860942	0.096	0.123	1
TRAK2	1	0.1733	0.103	0.053	1
TREM1	1	0.129065	0.125	0.053	1
TRERF1	1	-0.392379	0.046	0.158	1
TTC28	1	-0.0356339	0.133	0.088	1
TYW1	1	-0.340915	0.058	0.105	1
VCPKMT	1	-0.141925	0.054	0.105	1
WDR27	1	-0.401878	0.048	0.14	1
WDR60	1	-0.0896122	0.113	0.123	1
YLPM1	1	-0.00891904	0.114	0.088	1
ZBTB40	1	-0.400219	0.048	0.14	1
ZMPSTE24	1	-0.149082	0.115	0.158	1
ZNF787	1	-0.110083	0.096	0.105	1

### Sheet: Proliferative-fibroblast_secr
Gene	p_val	avg_log2FC	pct.1	pct.2	p_val_adj
HSPB1	5.41197e-20	0.395112	0.877	0.832	1.56882e-15
SFRP4	4.14438e-19	-1.66103	0.909	0.937	1.20137e-14
S100A6	5.09205e-19	-0.12045	0.928	0.853	1.47608e-14
LUM	2.93707e-17	0.344306	0.906	0.855	8.51398e-13
HSPA1A	1.60229e-15	1.79325	0.782	0.466	4.64473e-11
APOD	5.98552e-14	0.420383	0.507	0.247	1.73508e-09
CRYAB	3.38824e-13	0.278103	0.335	0.274	9.82182e-09
TIMP1	1.45285e-12	0.702124	0.871	0.724	4.21151e-08
HSPA1B	2.2133e-12	1.77454	0.682	0.425	6.4159e-08
TIMP3	3.24862e-12	1.18598	0.583	0.182	9.41711e-08
IGFBP2	3.27804e-12	1.38671	0.953	0.873	9.50237e-08
DNAJB1	1.18629e-11	1.7714	0.771	0.389	3.43881e-07
B2M	2.29828e-11	0.740435	0.996	0.975	6.66226e-07
PGRMC1	4.46178e-11	-1.04014	0.817	0.91	1.29338e-06
CRIP1	5.62407e-11	0.274844	0.598	0.417	1.6303e-06
IGF1	1.26504e-10	-0.440618	0.909	0.926	3.6671e-06
DUSP1	1.54837e-09	1.40809	0.884	0.515	4.48842e-05
DIO2	4.36064e-09	-2.34381	0.504	0.826	0.000126406
APOE	1.42487e-08	0.166415	0.849	0.773	0.000413042
HSP90AA1	2.1255e-08	1.23079	0.991	0.941	0.00061614
SFRP1	3.93269e-08	-1.04802	0.675	0.759	0.00114001
MT2A	5.80774e-08	0.517695	0.744	0.663	0.00168355
COX6C	6.12916e-08	-1.44507	0.875	0.967	0.00177672
IGFBP7	7.875e-08	0.269426	0.915	0.875	0.00228281
HLA-A	1.0132e-07	0.44974	0.764	0.495	0.00293708
PRKDC	1.54535e-07	-0.474537	0.693	0.71	0.00447965
ZFP36	1.79205e-07	2.32237	0.883	0.368	0.0051948
EMP1	2.61266e-07	1.56653	0.65	0.112	0.00757359
HES1	5.0668e-07	0.327463	0.147	0.061	0.0146876
SAT1	5.10477e-07	1.28111	0.917	0.499	0.0147977
MMP11	5.36729e-07	-2.36355	0.415	0.861	0.0155587
MDK	5.56747e-07	-0.703737	0.918	0.945	0.016139
GADD45A	6.54368e-07	1.05683	0.71	0.319	0.0189688
CST3	1.09882e-06	0.427455	0.853	0.691	0.0318527
COL4A1	1.14711e-06	1.1945	0.777	0.352	0.0332523
DCN	1.3594e-06	0.66777	0.873	0.642	0.0394062
RORB	1.41679e-06	0.954232	0.864	0.499	0.0410699
SOD2	1.42899e-06	1.70963	0.871	0.448	0.0414237
HSPE1	2.22331e-06	-0.273356	0.818	0.896	0.0644493
CERS6	2.67361e-06	0.313717	0.31	0.096	0.0775025
APOC1	2.78413e-06	0.0298896	0.311	0.186	0.0807065
HLA-B	2.90031e-06	0.541667	0.615	0.352	0.0840742
PGR	4.12343e-06	-0.95386	0.605	0.716	0.11953
SOD3	4.15807e-06	0.12909	0.116	0.039	0.120534
MIR4435-2HG	4.17654e-06	0.434876	0.343	0.133	0.121069
CYTOR	4.29404e-06	0.69393	0.585	0.262	0.124476
SQSTM1	5.93582e-06	0.831049	0.793	0.472	0.172067
C11orf96	8.40711e-06	2.58612	0.906	0.374	0.243705
SERPINE1	8.81869e-06	1.90765	0.553	0.072	0.255636
RHOB	9.40612e-06	0.866056	0.747	0.384	0.272665
LIMA1	1.05297e-05	0.416686	0.522	0.294	0.305234
NREP	1.07437e-05	-1.10412	0.619	0.763	0.311439
FABP5	1.10326e-05	-0.265071	0.672	0.607	0.319812
FTL	1.32273e-05	0.470916	0.99	0.973	0.383434
RGCC	1.47692e-05	0.604982	0.343	0.076	0.428131
PMEPA1	1.53381e-05	-0.666052	0.569	0.63	0.444622
FOSL1	1.65809e-05	0.75669	0.25	0.02	0.480647
CTNNAL1	1.80759e-05	0.184423	0.411	0.26	0.523983
ATF3	1.87227e-05	2.23234	0.803	0.239	0.542735
TNFAIP3	1.95706e-05	1.63366	0.66	0.186	0.567314
HLA-C	2.00192e-05	0.493084	0.676	0.393	0.580316
PPIB	2.26208e-05	-0.762164	0.939	0.961	0.65573
GADD45B	2.30792e-05	1.87919	0.815	0.319	0.669018
THBS1	2.3556e-05	1.13541	0.442	0.088	0.68284
UBB	2.40132e-05	0.54828	0.966	0.918	0.696095
NNMT	3.33006e-05	0.243147	0.148	0.061	0.965318
SPOCK1	3.59406e-05	0.299226	0.125	0.006	1
BHLHE40	3.75759e-05	0.516978	0.325	0.082	1
UBC	4.10834e-05	1.26306	0.972	0.818	1
RBP7	4.36133e-05	-1.07202	0.325	0.521	1
COL5A1	4.96664e-05	-0.591174	0.585	0.618	1
S1PR3	5.14738e-05	0.221108	0.311	0.151	1
XIST	5.30673e-05	0.000961676	0.853	0.789	1
RGS12	5.4308e-05	0.101977	0.155	0.061	1
EIF1	5.5901e-05	0.969973	0.98	0.935	1
CD24	6.1114e-05	-0.884175	0.613	0.679	1
FOS	6.88925e-05	2.18344	0.953	0.798	1
ATP5F1B	7.12596e-05	-0.261472	0.629	0.554	1
ANXA2	7.3757e-05	0.544905	0.821	0.593	1
ANKRD28	7.90105e-05	1.19149	0.494	0.092	1
ZNF703	8.74501e-05	0.128523	0.204	0.084	1
NCOA7	8.96943e-05	0.244754	0.276	0.151	1
CALM2	9.09825e-05	-0.228911	0.934	0.922	1
AC006115.2	9.7847e-05	0.00345131	0.17	0.1	1
RPL12	0.000101022	0.310573	0.994	0.982	1
KLF6	0.00010754	2.04602	0.882	0.352	1
TMEM126A	0.000108592	-0.292521	0.262	0.241	1
TMEM167A	0.000112941	-0.468394	0.501	0.511	1
EXT1	0.000118948	0.123784	0.317	0.139	1
MDP1	0.000121928	-0.0950564	0.213	0.139	1
SELENOK	0.000127919	0.329687	0.651	0.399	1
NR4A1	0.000133035	0.901619	0.568	0.188	1
G0S2	0.000140914	0.137726	0.158	0.061	1
TNFRSF12A	0.000141385	1.24926	0.484	0.125	1
BIRC2	0.000144007	-0.0437169	0.319	0.243	1
DDIT3	0.000161477	0.611859	0.399	0.125	1
PTCD3	0.000170946	-0.121017	0.174	0.162	1
UBALD2	0.000171333	0.625834	0.486	0.155	1
DNAJB4	0.000174721	0.390828	0.269	0.125	1
CRISPLD2	0.000179643	0.421305	0.385	0.117	1
PDIA4	0.000181694	-0.552905	0.411	0.452	1
TM4SF1	0.000192237	0.160081	0.204	0.123	1
GOLT1B	0.000198371	-0.00856583	0.253	0.162	1
HSPD1	0.000201799	0.358036	0.854	0.814	1
HSPA9	0.000220392	0.208821	0.523	0.301	1
ITPA	0.000220769	0.0429591	0.34	0.196	1
LOXL2	0.000232415	0.327759	0.39	0.149	1
IMMP1L	0.000242177	-0.216308	0.278	0.221	1
TADA3	0.000250058	-0.0374629	0.253	0.164	1
ZNF704	0.000252161	-0.699031	0.399	0.464	1
MYDGF	0.000252846	-0.243382	0.619	0.566	1
GNG4	0.000252852	0.272152	0.236	0.063	1
AC015912.3	0.000267551	0.060454	0.118	0.076	1
PDLIM1	0.000278132	0.591185	0.687	0.348	1
WNT5A	0.000302488	-0.73468	0.445	0.589	1
TAF9	0.000308042	0.00616921	0.37	0.247	1
ETS1	0.000318189	0.615271	0.379	0.129	1
CNIH4	0.000325027	-0.18113	0.473	0.368	1
TUT4	0.000328572	-0.404731	0.496	0.466	1
UFL1	0.000353375	-0.107104	0.304	0.213	1
CCN1	0.000365145	0.966588	0.729	0.382	1
ESD	0.000366605	-0.0378763	0.621	0.468	1
TNFAIP2	0.000372237	0.815816	0.391	0.131	1
HSD17B10	0.000386637	-0.310632	0.397	0.331	1
AKAP9	0.000393466	-0.0839632	0.439	0.311	1
DKK1	0.00039423	0.329202	0.24	0.088	1
ATP6V1F	0.000394272	-0.192114	0.549	0.444	1
ALDH1A1	0.000402337	-0.935636	0.472	0.613	1
PMAIP1	0.000412189	1.02201	0.516	0.115	1
MGST1	0.00042439	0.200993	0.254	0.143	1
LARP6	0.000428868	-0.0372319	0.254	0.157	1
AMZ2	0.000441506	-0.0315053	0.158	0.096	1
PRRC1	0.000465302	-0.101711	0.209	0.17	1
NME1	0.000475161	-0.726192	0.54	0.636	1
GLIPR1	0.000475657	-0.92134	0.305	0.46	1
ECM1	0.000485698	-0.878351	0.655	0.755	1
VPS26A	0.000527743	-0.0814395	0.25	0.157	1
SPARCL1	0.000529298	-0.0400432	0.937	0.92	1
ZYG11B	0.000542985	-0.213347	0.237	0.188	1
GJA1	0.000556526	-0.863013	0.259	0.442	1
LPP	0.000557332	0.151453	0.412	0.262	1
FKBP14	0.000590979	-0.219253	0.245	0.241	1
TAP2	0.000624138	0.0162586	0.122	0.067	1
FEM1C	0.000639253	0.243326	0.263	0.106	1
SLIRP	0.000642689	-1.3888	0.56	0.832	1
MRPS33	0.000643065	-0.298963	0.272	0.235	1
CAB39	0.000651957	0.0938753	0.154	0.07	1
MRPS34	0.000666862	-0.524341	0.422	0.454	1
CD2BP2	0.000673497	-0.174589	0.211	0.16	1
NRP1	0.000689051	-0.0417695	0.553	0.444	1
DDX18	0.000695082	-0.63828	0.366	0.444	1
RPL13	0.000697681	0.966399	0.998	0.992	1
IER3	0.000702914	1.67767	0.72	0.303	1
NEK3	0.00074394	0.0628883	0.102	0.033	1
SMIM14	0.00075241	0.117723	0.347	0.184	1
LMNA	0.000772013	1.01824	0.868	0.497	1
BMP1	0.000772197	-0.337334	0.206	0.233	1
TRAK2	0.000778392	-0.00634009	0.122	0.102	1
FAM114A1	0.000783811	0.0617877	0.446	0.256	1
DDIT4	0.000817748	0.244931	0.28	0.143	1
IER5	0.000849327	0.76648	0.43	0.086	1
SMARCD1	0.000858343	-0.134092	0.23	0.174	1
FBXO17	0.000890838	-0.0253577	0.254	0.155	1
EFEMP2	0.000892616	0.0302912	0.549	0.374	1
ADAM12	0.000940538	-0.818433	0.22	0.384	1
NUP85	0.000986358	-0.243107	0.1	0.149	1
PRDX2	0.000988598	-0.561494	0.758	0.832	1
RASL12	0.000998203	0.00409569	0.127	0.059	1
C11orf24	0.00100848	-0.416278	0.167	0.204	1
BCL7B	0.00101491	-0.00371478	0.186	0.104	1
SPART	0.00102085	-0.0692538	0.341	0.229	1
BOLA2B	0.00102371	-0.258658	0.092	0.112	1
CYSTM1	0.00102594	0.0520295	0.374	0.207	1
RAB21	0.00104343	0.36553	0.334	0.127	1
TNS1	0.00105131	0.0719837	0.102	0.041	1
TNPO1	0.00107337	-0.0812834	0.323	0.237	1
BOLA3	0.00107644	-0.577029	0.368	0.415	1
HACD2	0.00107831	-0.0611322	0.149	0.098	1
CKS2	0.0011007	0.516342	0.829	0.654	1
MIF	0.00113056	-0.611174	0.951	0.973	1
ANP32A	0.00114597	-0.494214	0.371	0.368	1
LRRC8A	0.00129656	0.221035	0.274	0.123	1
IFRD1	0.00132567	0.564282	0.553	0.225	1
CETN2	0.00133717	-0.590728	0.313	0.374	1
RPS18	0.00138137	0.470285	0.997	0.994	1
NFIL3	0.00138697	0.716577	0.438	0.088	1
NDUFA4	0.00141028	-0.808861	0.847	0.914	1
TMSB4X	0.00143702	0.619109	0.998	0.986	1
HNRNPLL	0.00144663	0.047982	0.175	0.074	1
PTCH1	0.00148279	-0.654503	0.494	0.521	1
MAP2K3	0.00150864	0.40905	0.28	0.08	1
FAF2	0.00152057	-0.100775	0.267	0.18	1
SLC35A1	0.00153303	-0.0930324	0.11	0.08	1
ALDH1A3	0.00154316	0.293681	0.246	0.088	1
LLPH	0.0015462	-0.277024	0.174	0.196	1
HMGN3	0.0015508	-0.149837	0.671	0.597	1
NRBF2	0.00157403	0.199411	0.27	0.108	1
S100A11	0.00159921	-0.307907	0.863	0.845	1
RAPGEF6	0.00163266	-0.0125913	0.109	0.08	1
IGFBP6	0.00166746	0.223907	0.203	0.094	1
ZC3H13	0.00167192	-0.335257	0.408	0.376	1
OSBPL1A	0.00169174	-0.578623	0.273	0.382	1
G3BP1	0.00169539	-0.148867	0.577	0.479	1
DPY19L1	0.00170132	-0.273356	0.259	0.235	1
ANXA1	0.00172496	0.746863	0.621	0.409	1
LINC01140	0.00173024	0.154715	0.277	0.121	1
JUN	0.00174638	1.684	0.968	0.851	1
CLTC	0.0017485	-0.384039	0.382	0.389	1
RPL29	0.00175686	0.51225	0.987	0.975	1
KLF4	0.00179823	1.04708	0.558	0.131	1
TELO2	0.0018165	0.076159	0.133	0.053	1
ISG15	0.00182481	-0.271839	0.426	0.395	1
ARHGAP20	0.00184581	0.107835	0.322	0.168	1
SH3BGRL3	0.00187098	-0.355492	0.709	0.71	1
NFKBIA	0.00188473	2.19704	0.875	0.423	1
RNF149	0.00191637	0.243372	0.18	0.053	1
NME2	0.0019281	-0.215348	0.928	0.945	1
CDCA5	0.00195448	0.110924	0.258	0.102	1
TTC3	0.00195669	-0.341447	0.675	0.646	1
CD99	0.00196708	0.307243	0.847	0.65	1
PNISR	0.00197771	0.185793	0.733	0.532	1
SYT11	0.00202461	-0.108386	0.114	0.106	1
DUSP2	0.00204944	0.285573	0.232	0.094	1
JUNB	0.00210069	1.98712	0.918	0.597	1
LMCD1	0.00213219	0.35751	0.2	0.061	1
CASP2	0.00214381	-0.229678	0.167	0.172	1
LAMTOR2	0.00217191	-0.488862	0.427	0.448	1
IKBIP	0.00218446	-0.0980879	0.47	0.339	1
GEM	0.0021948	1.34675	0.499	0.043	1
WHRN	0.00220147	0.179342	0.123	0.037	1
RPAIN	0.00220926	-0.467046	0.411	0.382	1
ITM2B	0.00221126	-0.873605	0.956	0.959	1
MRPS18C	0.00221804	-0.644054	0.315	0.378	1
LRCH3	0.00222113	0.0378453	0.176	0.102	1
NPM1	0.00222498	0.179655	0.941	0.916	1
ZFC3H1	0.0022336	0.171225	0.246	0.129	1
EBLN3P	0.00223785	0.0737943	0.219	0.135	1
CAVIN3	0.00229742	-0.0839626	0.382	0.272	1
PIM3	0.00229756	0.922074	0.569	0.19	1
DNAJC17	0.00230715	-0.174032	0.138	0.115	1
TYMS	0.0023611	-0.511352	0.694	0.72	1
CAPN7	0.0023616	-0.064107	0.171	0.112	1
NOL7	0.00239391	-0.42839	0.421	0.405	1
LRRC58	0.00239555	-0.130301	0.287	0.202	1
RNF126	0.00240559	-0.0176902	0.203	0.104	1
REL	0.00241344	0.526175	0.362	0.102	1
CRCP	0.00242041	-0.00957778	0.214	0.125	1
GNAI1	0.00242309	0.125424	0.284	0.139	1
PTTG1	0.00242499	0.118637	0.619	0.45	1
GSTM3	0.00245142	-0.235901	0.438	0.356	1
SGCB	0.00251426	0.138154	0.424	0.237	1
F13A1	0.00254856	-1.19274	0.061	0.376	1
LGALS3	0.00255522	0.407458	0.795	0.526	1
VPS35	0.00264962	-0.393418	0.379	0.36	1
MARCKSL1	0.00265324	-0.864778	0.626	0.757	1
PLOD1	0.00266377	0.198394	0.485	0.247	1
RPL39	0.00269178	-0.132453	0.993	0.998	1
COL4A2	0.00269561	0.672915	0.808	0.513	1
XBP1	0.00272275	0.426386	0.678	0.393	1
CEP350	0.00273906	0.0809616	0.357	0.237	1
EVA1C	0.00275751	0.199897	0.207	0.049	1
C9orf16	0.00283815	-0.324228	0.637	0.575	1
MED29	0.00283929	-0.0722498	0.243	0.131	1
SET	0.00290532	-0.499124	0.869	0.843	1
CCT3	0.0029154	-0.0225798	0.63	0.491	1
RPL36A	0.00299008	0.211088	0.973	0.965	1
TUBA1A	0.00299705	-0.239725	0.857	0.857	1
COIL	0.00300332	-0.208674	0.104	0.115	1
DNAJA1	0.00300785	0.785149	0.908	0.765	1
PPP2R2C	0.00305169	-0.560219	0.063	0.207	1
KDM5A	0.00308491	0.0178834	0.294	0.18	1
ZFAND2A	0.00309158	0.549125	0.241	0.125	1
DDX17	0.00311767	0.0155926	0.744	0.618	1
QSOX1	0.00312481	-0.038915	0.15	0.09	1
EMP3	0.00313242	0.559893	0.855	0.632	1
EIF4EBP1	0.00316958	-0.262869	0.394	0.36	1
RPL18	0.00324816	0.705059	0.987	0.975	1
RPS7	0.00335817	0.253141	0.987	0.978	1
YY1	0.00336399	0.228104	0.61	0.378	1
CLTB	0.00336575	-0.0952572	0.458	0.348	1
CDC14A	0.003503	0.161693	0.123	0.039	1
EIF5B	0.00366422	-0.627165	0.469	0.552	1
C1orf122	0.00368129	-0.0839687	0.442	0.333	1
HSPA8	0.00369595	0.197506	0.932	0.883	1
KRT19	0.00371997	-1.14271	0.395	0.605	1
SEPTIN7	0.00385227	-0.194129	0.826	0.8	1
PAM	0.00387564	-0.132882	0.219	0.174	1
ZNF428	0.00390319	-0.189202	0.601	0.495	1
TEX10	0.00402382	-0.221223	0.178	0.178	1
RAN	0.00408887	-0.457194	0.862	0.879	1
CCT6A	0.00409573	-0.36414	0.548	0.524	1
TRIP10	0.00409764	0.199301	0.2	0.086	1
HELLPAR	0.0041562	0.341795	0.738	0.577	1
DDX6	0.00421077	-0.231024	0.397	0.342	1
CCDC85B	0.00421355	0.186535	0.602	0.378	1
PACS1	0.00430592	0.0931684	0.178	0.084	1
HSP90AB1	0.00431577	0.578641	0.977	0.935	1
RGS3	0.00431639	0.386833	0.266	0.063	1
CYCS	0.00439892	-0.151221	0.634	0.528	1
LAMC3	0.0044267	0.12708	0.246	0.108	1
SRSF1	0.00445777	-0.236642	0.419	0.36	1
MORF4L1	0.00447252	-0.222057	0.826	0.773	1
PPP1R2	0.0044995	0.250027	0.405	0.186	1
TARDBP	0.00453111	-0.385136	0.336	0.327	1
THOC2	0.00453975	-0.0628403	0.442	0.335	1
COL27A1	0.00455838	-0.774857	0.138	0.309	1
NFIB	0.00462893	-0.048171	0.335	0.209	1
ENY2	0.00463416	-0.256752	0.718	0.652	1
NES	0.00464124	-0.214282	0.322	0.26	1
NDUFB5	0.00469912	-0.144692	0.48	0.36	1
SNHG8	0.00475092	0.231693	0.594	0.401	1
PWWP3A	0.00481237	-0.466877	0.262	0.294	1
MYO1B	0.00481367	0.0496054	0.234	0.145	1
GADD45GIP1	0.0048474	-0.654872	0.502	0.573	1
TGM2	0.00486479	0.258984	0.411	0.223	1
SNHG17	0.00493023	-0.00144941	0.186	0.125	1
SLTM	0.00501968	-0.201923	0.389	0.317	1
PPP1R15A	0.00502738	1.7334	0.894	0.419	1
UBE2V2	0.00506206	-0.497055	0.326	0.348	1
PPIF	0.00507453	0.045659	0.188	0.108	1
EML4	0.00508931	-0.222337	0.357	0.303	1
PARP1	0.00510111	-0.141368	0.448	0.329	1
RPS4X	0.00514405	0.979873	0.99	0.98	1
TMEM107	0.00524693	0.110875	0.367	0.198	1
DDX27	0.00529552	-0.12231	0.2	0.145	1
DDX46	0.00531356	-0.101489	0.62	0.511	1
TUBGCP3	0.00534842	0.0147054	0.135	0.074	1
CDCA2	0.00537289	0.0167154	0.217	0.117	1
S100A4	0.00544336	0.0900632	0.408	0.239	1
TNRC6B	0.00549598	-0.365034	0.379	0.362	1
HMGN1	0.00551345	-0.521576	0.884	0.918	1
NR1H2	0.00552498	-0.0268226	0.125	0.061	1
HNRNPM	0.00555151	-0.413272	0.648	0.601	1
RPL18A	0.00556105	0.599826	0.987	0.988	1
CHCHD10	0.0055909	-0.734504	0.684	0.748	1
USP1	0.00560597	-0.209986	0.406	0.323	1
ZADH2	0.00564468	-0.172658	0.146	0.131	1
GINS2	0.0056686	-0.454664	0.272	0.313	1
ESF1	0.0057206	-0.728279	0.196	0.331	1
GOLPH3	0.00572803	0.117498	0.253	0.123	1
PHF13	0.0057429	0.0807118	0.221	0.119	1
WLS	0.00575785	-0.419678	0.453	0.468	1
TNFSF12	0.00577867	-0.0446154	0.129	0.067	1
RERE	0.00577919	-0.109592	0.364	0.264	1
E2F3	0.00578004	-0.201221	0.202	0.194	1
ARID5B	0.00582492	0.64816	0.456	0.227	1
LEF1	0.00583129	-0.632519	0.177	0.301	1
DHPS	0.00583287	0.0880126	0.357	0.172	1
SMARCC1	0.00585585	-0.150071	0.451	0.327	1
GPR108	0.00586434	0.0698044	0.144	0.059	1
HSPA6	0.00586745	0.789583	0.155	0.08	1
TFAP2C	0.00592129	-0.0212546	0.167	0.129	1
RPS3A	0.00595787	1.0967	0.993	0.969	1
PHPT1	0.00603068	-0.221965	0.778	0.779	1
ITGA5	0.00605643	0.315922	0.215	0.061	1
EIF5A	0.00610014	-0.700228	0.701	0.736	1
ZNF609	0.00612839	0.120909	0.152	0.065	1
TCEAL1	0.00613	-0.0165215	0.147	0.082	1
TBX3	0.00625077	0.0216252	0.693	0.532	1
CARHSP1	0.0062822	-0.460324	0.558	0.538	1
CCNB1IP1	0.00634135	0.149753	0.398	0.227	1
HDAC2	0.00657139	-0.343734	0.463	0.409	1
CHD2	0.00657762	0.213946	0.51	0.274	1
HERC2	0.00660017	-0.435238	0.314	0.297	1
IFI6	0.00660477	-0.193044	0.372	0.284	1
RPS15A	0.00663549	0.17058	0.988	0.984	1
PGAM1	0.00664717	-0.653165	0.488	0.528	1
GGCT	0.00666522	-0.322967	0.38	0.333	1
SDC2	0.00670311	-0.387154	0.463	0.446	1
SNRNP25	0.00670558	-0.445207	0.29	0.301	1
SASH1	0.0067265	0.269185	0.179	0.047	1
DYNC2LI1	0.00674445	-0.0920498	0.218	0.166	1
POLR2I	0.0068313	-0.647358	0.487	0.552	1
MAPKAP1	0.00694712	-0.0736224	0.174	0.119	1
ATP6V1G1	0.0069797	-0.122318	0.676	0.573	1
MOSPD3	0.00699126	-0.191016	0.138	0.125	1
HAT1	0.00700955	-0.211066	0.431	0.352	1
C1QTNF6	0.0070106	-0.368796	0.153	0.17	1
SSB	0.00705922	-0.209121	0.595	0.517	1
CHRAC1	0.00720013	0.184105	0.313	0.121	1
CXCL2	0.00727225	0.538004	0.27	0.076	1
MORN2	0.00739009	-0.468469	0.304	0.301	1
BBX	0.00752228	0.0205366	0.29	0.17	1
BEX3	0.00756231	-0.727753	0.768	0.834	1
TSR3	0.00759103	-0.215972	0.263	0.192	1
CSRP1	0.00763853	-0.280761	0.405	0.384	1
MEST	0.00768271	-0.342092	0.145	0.178	1
EPS8	0.00774178	0.272645	0.394	0.153	1
BPTF	0.00776164	0.227122	0.576	0.323	1
CFL1	0.00777604	-0.43468	0.924	0.963	1
TMEM141	0.00777703	-0.0788698	0.401	0.266	1
GOLGA4	0.0077802	-0.237926	0.467	0.36	1
PHLDA1	0.0077868	0.963038	0.677	0.217	1
NR1D1	0.00781865	0.241454	0.13	0.053	1
MIR222HG	0.0078377	0.466377	0.335	0.121	1
PCSK5	0.0078593	-0.728712	0.192	0.323	1
HUWE1	0.00790912	-0.271291	0.376	0.329	1
TOGARAM1	0.00793548	0.000830766	0.13	0.078	1
ASAH1	0.0079628	-0.313493	0.358	0.311	1
TPT1	0.00815034	0.687931	0.997	0.98	1
NFATC2	0.00821729	0.547908	0.237	0.01	1
PKDCC	0.00824574	-0.482226	0.256	0.299	1
TPX2	0.00825842	0.283986	0.52	0.317	1
RPL10	0.00835641	0.802109	0.996	0.988	1
ATRX	0.00836451	-0.163488	0.644	0.515	1
HNRNPD	0.00844555	-0.0772825	0.701	0.605	1
TYMSOS	0.00846894	-0.104526	0.203	0.127	1
DNAJA4	0.0084991	0.158677	0.118	0.065	1
HOXA11-AS	0.00850851	-0.582647	0.179	0.284	1
AKAP12	0.00857198	1.39917	0.577	0.153	1
RPN1	0.00863062	-0.134535	0.457	0.339	1
THYN1	0.00874051	-0.450722	0.292	0.309	1
FNIP1	0.00878329	0.33421	0.37	0.143	1
ADM	0.00878492	0.481866	0.189	0.045	1
TAGLN2	0.00882709	0.0282863	0.716	0.532	1
COX6B1	0.00884218	-0.810156	0.72	0.881	1
ARHGAP21	0.00894532	0.466457	0.631	0.335	1
AEBP1	0.00908665	0.103802	0.342	0.194	1
PYURF	0.00910196	-0.554858	0.466	0.503	1
ZRANB2	0.00918529	-0.535887	0.433	0.468	1
ORC6	0.00926473	-0.214395	0.337	0.284	1
NUDT2	0.00938805	0.0189278	0.218	0.104	1
PFDN5	0.00942792	0.163604	0.948	0.9	1
ARL5A	0.00945766	-0.0662725	0.356	0.237	1
MAPK8IP1	0.00951159	0.214239	0.176	0.039	1
POLR2B	0.0095601	-0.318525	0.317	0.301	1
DLGAP4	0.00975506	0.115813	0.244	0.127	1
PXYLP1	0.00978795	0.00193236	0.102	0.049	1
MRPL17	0.00980138	-0.441092	0.349	0.352	1
PTN	0.00980897	0.502613	0.876	0.644	1
FBL	0.00988291	0.121187	0.5	0.28	1
MCM4	0.00989106	-0.175755	0.311	0.264	1
ARHGAP17	0.00992618	0.0136681	0.138	0.082	1
REX1BD	0.00997366	-0.0575713	0.445	0.307	1
EIF1B	0.0101613	0.417271	0.657	0.393	1
BTG3	0.0103872	0.361749	0.761	0.515	1
PFDN1	0.0104112	-0.74315	0.338	0.423	1
INSIG1	0.0104155	0.125921	0.135	0.059	1
CFAP97	0.0104192	-0.252121	0.349	0.313	1
KIF21A	0.010432	-0.353844	0.289	0.292	1
CDKN3	0.0105098	0.110846	0.472	0.344	1
EBNA1BP2	0.0105751	-0.368145	0.312	0.29	1
CFAP410	0.010661	-0.086045	0.177	0.112	1
PDLIM2	0.0106737	-0.0716295	0.426	0.303	1
CDC42SE1	0.0107456	-0.520583	0.219	0.313	1
CKB	0.0108029	-0.726554	0.69	0.814	1
BASP1	0.0108136	-0.111932	0.686	0.597	1
NSD1	0.0108167	-0.302892	0.294	0.27	1
SPTLC2	0.010991	0.0129243	0.183	0.11	1
HNRNPAB	0.0110517	-0.216254	0.769	0.697	1
RALBP1	0.0111242	-0.0849275	0.429	0.313	1
BRIX1	0.0111554	-0.22887	0.171	0.196	1
MKKS	0.0112592	-0.104962	0.112	0.088	1
B4GALT5	0.0112898	0.152841	0.201	0.088	1
DERL2	0.0113106	-0.245672	0.319	0.284	1
YTHDF2	0.0113799	-0.284247	0.332	0.301	1
CTDSPL	0.0115774	-0.431567	0.21	0.245	1
CASC4	0.0116542	0.105614	0.404	0.219	1
COL1A1	0.0118368	-0.597005	0.98	0.994	1
MPRIP	0.011844	0.0156003	0.312	0.16	1
PPIG	0.0119071	-0.433791	0.556	0.521	1
POLR2F	0.0119205	-0.75534	0.492	0.587	1
FKBP5	0.0119358	0.181217	0.134	0.037	1
RALGPS2	0.0119556	-0.689238	0.21	0.342	1
WTAP	0.0119561	0.419255	0.714	0.507	1
SNX27	0.0121351	0.0892036	0.171	0.065	1
TCF25	0.0122353	-0.100889	0.633	0.499	1
MIR503HG	0.0122888	-0.815195	0.192	0.29	1
RABGAP1L	0.0123841	-0.0297711	0.136	0.074	1
SLC39A6	0.0124938	-0.0338198	0.394	0.286	1
PSIP1	0.0125118	-0.150025	0.655	0.579	1
TMED10	0.0125568	-0.281771	0.577	0.485	1
CDKN1A	0.0126323	0.716878	0.451	0.082	1
KRR1	0.0128626	-0.319077	0.347	0.301	1
C19orf48	0.0129689	-0.392502	0.476	0.46	1
AP2M1	0.0130897	-0.0763396	0.623	0.483	1
POLE4	0.0131366	0.0115722	0.45	0.286	1
NDUFAB1	0.013146	-0.606002	0.565	0.609	1
AHCTF1	0.0132516	0.0154318	0.261	0.155	1
OAZ1	0.0132544	0.339005	0.91	0.853	1
RTKN2	0.0132674	-0.101401	0.174	0.129	1
FANCL	0.0133056	-0.325119	0.291	0.278	1
SVBP	0.0133082	-0.339751	0.335	0.29	1
POLR3D	0.0133091	0.0514821	0.161	0.076	1
NFKBIZ	0.0133217	1.58165	0.73	0.133	1
SRPRB	0.0134326	-0.302934	0.297	0.272	1
NDUFB7	0.0135195	-0.658441	0.594	0.654	1
CXCL14	0.0136399	0.0954313	0.103	0.063	1
H2AFJ	0.0136561	-0.129199	0.567	0.489	1
POLR2A	0.0136761	0.174294	0.5	0.29	1
AASDH	0.013772	-0.163256	0.166	0.155	1
COL3A1	0.0137891	0.133896	0.98	0.992	1
BCAS2	0.0139769	-0.223228	0.238	0.215	1
ARID1B	0.0140403	0.28739	0.49	0.256	1
SRP14	0.0141137	-0.518578	0.915	0.947	1
USP28	0.0141391	-0.045675	0.103	0.067	1
ALYREF	0.0141903	-0.279542	0.491	0.423	1
LTBP4	0.0142068	0.227009	0.501	0.303	1
BRCA1	0.0142731	-0.390672	0.258	0.278	1
CLEC2B	0.0142782	0.837411	0.624	0.339	1
FAM192A	0.0143185	-0.220111	0.296	0.237	1
NUP153	0.0143828	0.468889	0.385	0.127	1
ATF6B	0.0144499	0.0877105	0.192	0.082	1
SP3	0.0144887	-0.17544	0.346	0.276	1
TUG1	0.0144943	-0.169674	0.341	0.278	1
TMEM230	0.0145329	-0.05795	0.565	0.436	1
LBR	0.0145634	-0.115758	0.397	0.301	1
LMAN2	0.0146806	-0.235827	0.549	0.423	1
HLA-F	0.0147143	0.0678966	0.115	0.051	1
LY6E	0.0147759	-0.298726	0.78	0.775	1
SNRPB2	0.0148307	-0.646059	0.479	0.53	1
SAP30	0.0148771	0.01508	0.367	0.241	1
LONRF2	0.014974	-0.47754	0.169	0.249	1
MRPL27	0.0150426	-0.281508	0.377	0.303	1
HLA-E	0.01507	0.668083	0.559	0.19	1
PPP2R1A	0.015195	-0.15464	0.392	0.286	1
HSPH1	0.0152103	0.977879	0.616	0.497	1
PSMD12	0.015218	-0.241098	0.336	0.292	1
SUGP2	0.0152937	0.0460794	0.44	0.288	1
JUND	0.0154275	1.6353	0.978	0.898	1
DCXR	0.0154355	0.0632496	0.483	0.292	1
PSMD10	0.0155636	0.0742585	0.237	0.106	1
MRE11	0.0156163	-0.224577	0.278	0.233	1
CTXN1	0.0156371	-0.756532	0.086	0.26	1
TAF7	0.015696	0.325721	0.548	0.301	1
NONO	0.0157445	-0.106367	0.629	0.466	1
DBN1	0.0157939	-0.417813	0.276	0.26	1
FNDC1	0.0158602	0.19734	0.102	0.008	1
XRN2	0.015888	-0.130351	0.541	0.425	1
HIST1H1D	0.0158956	1.28133	0.42	0.102	1
TCTEX1D2	0.0158998	-0.105852	0.281	0.186	1
LAPTM4A	0.0159758	-0.393183	0.912	0.914	1
TLNRD1	0.0159927	0.158156	0.19	0.065	1
SEMA5A	0.0163453	0.735179	0.539	0.192	1
KIF18B	0.0164634	0.101519	0.151	0.059	1
CLDN4	0.0165791	-0.0549209	0.228	0.186	1
COPE	0.0165929	-0.279381	0.638	0.583	1
RBM12	0.016596	-0.129608	0.153	0.119	1
TCF4	0.0166573	-0.395508	0.634	0.593	1
GCSH	0.0166937	-0.312158	0.683	0.689	1
EPC1	0.0167609	0.160281	0.475	0.254	1
THY1	0.0168671	-0.917168	0.713	0.824	1
STRN4	0.016903	-0.020358	0.139	0.074	1
COX7A2L	0.0169414	-0.0116851	0.626	0.456	1
SESN3	0.016969	-0.198564	0.323	0.258	1
TRIB1	0.0171911	0.939764	0.482	0.063	1
MMP14	0.0172097	-0.203058	0.335	0.29	1
AC016831.7	0.0172483	0.306363	0.142	0.002	1
ARMT1	0.0173064	-0.411519	0.263	0.256	1
CKAP5	0.0173181	-0.0955681	0.37	0.28	1
CEBPD	0.0173431	2.02729	0.853	0.311	1
TMEM106B	0.0175273	-0.2341	0.366	0.323	1
ZBTB38	0.0176321	-0.586142	0.509	0.528	1
COL1A2	0.0176366	-0.657459	0.934	0.969	1
KIF14	0.0176535	0.0876754	0.241	0.125	1
GPNMB	0.017793	0.171162	0.3	0.164	1
DHX15	0.0177977	-0.184365	0.317	0.249	1
CXCL12	0.0178551	-0.944854	0.246	0.444	1
UCHL1	0.0178598	-0.455487	0.209	0.262	1
ACTR3	0.017862	-0.0653842	0.417	0.288	1
ZNF292	0.0180025	-0.24819	0.313	0.28	1
NUBP2	0.0180844	-0.159081	0.357	0.264	1
FRMD6	0.0181454	0.714177	0.329	0.072	1
FAM210B	0.0183439	-0.336152	0.243	0.223	1
ATP5MC3	0.0183581	-0.649073	0.787	0.857	1
C2CD3	0.0183642	-0.0161103	0.1	0.065	1
TNS3	0.0184903	0.0115117	0.121	0.067	1
TDP1	0.0185763	-0.0205262	0.103	0.049	1
HIST1H1C	0.0186362	0.8173	0.464	0.174	1
EFHD2	0.0186609	0.268566	0.276	0.102	1
NFIC	0.0187006	-0.170081	0.617	0.511	1
UQCRH	0.0188466	-0.203566	0.834	0.822	1
PRDX4	0.0190113	-0.159415	0.594	0.517	1
COX20	0.019107	-0.416409	0.411	0.391	1
RO60	0.0191208	-0.0417862	0.335	0.256	1
CAPZB	0.0191222	-0.267545	0.516	0.423	1
RSF1	0.0191584	0.159137	0.434	0.26	1
CMSS1	0.0194493	-0.241397	0.338	0.272	1
RPL17	0.0195702	0.678582	0.98	0.955	1
RAB2A	0.0195764	-0.126246	0.63	0.53	1
SON	0.0196058	-0.461501	0.735	0.714	1
CDH2	0.0196162	-0.37897	0.173	0.235	1
SERPING1	0.0196344	0.0140007	0.317	0.202	1
HSPB6	0.0197547	0.0488442	0.258	0.131	1
AR	0.019901	-0.245366	0.316	0.274	1
U2SURP	0.0199873	-0.518951	0.486	0.54	1
CLTA	0.020016	-0.139997	0.766	0.695	1
FUBP1	0.0201361	-0.181681	0.336	0.245	1
AKAP13	0.0202315	0.443946	0.6	0.276	1
CLK1	0.0206288	0.436582	0.573	0.311	1
UBAP2	0.0207306	-0.00732489	0.248	0.157	1
FBXW11	0.020756	-0.126229	0.286	0.215	1
UBE2C	0.0207731	0.332182	0.641	0.466	1
MZT2A	0.0209609	-0.399916	0.661	0.654	1
DCBLD2	0.0210046	-0.221889	0.299	0.26	1
UPP1	0.0210608	0.144851	0.258	0.135	1
RAB5IF	0.0210799	0.0299488	0.451	0.278	1
ADSS	0.0213546	0.106566	0.338	0.184	1
PET100	0.0213653	-0.868762	0.547	0.728	1
ZBTB21	0.0213792	0.733627	0.35	0.057	1
BAG3	0.0217481	0.805433	0.428	0.115	1
PSMC5	0.0217597	-0.299391	0.469	0.411	1
JDP2	0.0218144	0.426357	0.263	0.063	1
F2R	0.0218376	-0.00564762	0.179	0.117	1
UBLCP1	0.02198	-0.429584	0.21	0.233	1
DNAJC7	0.0219937	-0.0748383	0.409	0.288	1
TPBG	0.0220763	-0.404531	0.245	0.272	1
NDUFB10	0.0221218	-0.379554	0.594	0.587	1
RPL3	0.0221454	0.851136	0.987	0.98	1
C1orf21	0.022185	0.235967	0.217	0.057	1
GSPT1	0.0222305	0.255373	0.462	0.276	1
LNPK	0.0223115	-0.322343	0.27	0.268	1
PPIP5K2	0.0223523	-0.307484	0.296	0.284	1
NUSAP1	0.0224607	0.741297	0.708	0.446	1
SNHG29	0.0224717	0.606208	0.965	0.928	1
PRRC2C	0.0225167	0.134904	0.701	0.517	1
SNRPN	0.0225389	-0.22239	0.28	0.233	1
ZNF638	0.0225862	-0.173154	0.329	0.266	1
HPF1	0.0226153	-0.360534	0.289	0.258	1
HM13	0.0226331	-0.538653	0.457	0.466	1
DHRS4L2	0.0227492	-0.0111045	0.17	0.09	1
MYC	0.022765	1.31209	0.678	0.194	1
THOC3	0.0228149	-0.305771	0.183	0.211	1
SNRPF	0.0228262	-0.736229	0.67	0.793	1
AAK1	0.0228514	-0.182666	0.299	0.233	1
CLUAP1	0.0229055	-0.376415	0.241	0.231	1
LRRFIP2	0.0229699	0.174961	0.344	0.184	1
APEX1	0.0229773	-0.270321	0.54	0.481	1
TRPS1	0.0230233	-0.456757	0.158	0.225	1
REEP4	0.0231075	-0.0298722	0.138	0.088	1
DOCK1	0.0232654	-0.33521	0.241	0.233	1
LMAN1	0.023346	0.129609	0.714	0.552	1
RND3	0.0233739	0.939924	0.833	0.56	1
GLT8D1	0.0234098	-0.107791	0.29	0.2	1
IFITM3	0.0235135	-1.61447	0.865	0.969	1
AC016831.1	0.0235324	0.434035	0.255	0.051	1
PDHB	0.0235776	-0.32858	0.237	0.243	1
PSMB5	0.0236119	-0.229931	0.566	0.466	1
STAU1	0.0236763	0.113603	0.455	0.266	1
EPRS	0.0236926	-0.0952952	0.313	0.225	1
UBAC1	0.0238173	-0.303755	0.279	0.243	1
DDX1	0.0238522	-0.224582	0.277	0.241	1
COL18A1	0.0239721	0.358083	0.286	0.102	1
TUNAR	0.0239849	-0.674261	0.102	0.237	1
ZCCHC24	0.0240605	0.233082	0.248	0.092	1
RPS2	0.0240661	1.54607	0.987	0.949	1
LCP1	0.0243582	0.013899	0.115	0.059	1
LAMP1	0.0244636	-0.0797062	0.362	0.247	1
ATP5MC1	0.0245164	-0.701691	0.574	0.652	1
GPRC5A	0.0245748	0.644428	0.318	0.053	1
POLR2J3	0.0249144	-0.240029	0.267	0.233	1
ISOC1	0.0249832	-0.545614	0.381	0.391	1
GABPB1-AS1	0.0250315	-0.0396748	0.368	0.264	1
SENP6	0.0252353	-0.0134127	0.362	0.239	1
ZDHHC20	0.0252671	-0.247538	0.237	0.235	1
HMGCS1	0.0253073	0.45858	0.318	0.119	1
RARS	0.0253953	-0.371901	0.201	0.225	1
COL14A1	0.0254714	0.0387023	0.62	0.47	1
PSMB3	0.0255615	-0.31281	0.629	0.575	1
TTC37	0.0256007	-0.248934	0.308	0.268	1
FAS	0.0256904	0.109394	0.156	0.067	1
A2M	0.0257055	-0.139596	0.134	0.121	1
NFATC2IP	0.0258864	-0.131411	0.331	0.243	1
ING2	0.0259188	0.0728775	0.228	0.133	1
ERH	0.0260172	-0.532102	0.751	0.83	1
SNX17	0.0263417	-0.239806	0.29	0.237	1
MIR99AHG	0.0264421	0.045504	0.26	0.157	1
STXBP1	0.0264849	-0.0540275	0.102	0.061	1
USP34	0.0264961	-0.174576	0.318	0.26	1
NUP50	0.0265829	-0.199264	0.246	0.227	1
SLC39A13	0.0266332	0.0356203	0.139	0.072	1
UACA	0.0268086	0.0353997	0.331	0.221	1
AK2	0.0268257	-0.438159	0.251	0.309	1
CDC40	0.0268375	-0.224221	0.288	0.233	1
IARS	0.0268403	-0.200161	0.261	0.225	1
CTNND1	0.0271831	-0.18516	0.29	0.241	1
MFAP2	0.0272466	-0.675518	0.305	0.411	1
ACADM	0.0272467	-0.0936477	0.322	0.227	1
PSMD9	0.0273778	-0.113613	0.473	0.346	1
EDF1	0.027378	-0.335065	0.799	0.847	1
FKBP8	0.0274169	-0.0232279	0.384	0.239	1
SPARC	0.0276955	0.593892	0.934	0.863	1
FMR1	0.0277962	-0.0792667	0.255	0.207	1
SEPTIN2	0.0278124	-0.157245	0.738	0.679	1
SIRT1	0.0278633	0.220558	0.204	0.084	1
PA2G4	0.0279024	-0.189401	0.621	0.554	1
IK	0.0279093	-0.277703	0.481	0.431	1
RANBP2	0.0282172	-0.143952	0.259	0.227	1
TCP1	0.028244	0.339702	0.659	0.393	1
NBL1	0.0282656	0.25789	0.271	0.098	1
POLD4	0.028354	-0.0654323	0.298	0.194	1
NOC3L	0.0284356	-0.309609	0.177	0.219	1
ARC	0.0284381	0.584405	0.254	0.033	1
ECHS1	0.0285189	-0.332985	0.513	0.479	1
AIMP1	0.0287487	-0.213947	0.361	0.276	1
HIST1H1B	0.0288261	0.86854	0.359	0.119	1
ABHD17A	0.0288339	-0.0465441	0.319	0.18	1
INO80D	0.0289123	-0.00319098	0.207	0.141	1
SMG1	0.0290427	0.121117	0.442	0.26	1
PGD	0.0291009	-0.242426	0.251	0.215	1
CLDN10	0.0291898	0.233414	0.31	0.121	1
LARP1	0.0293631	-0.0314307	0.367	0.258	1
CSNK2A2	0.0294488	0.128483	0.23	0.108	1
ATP6V1E1	0.0295207	-0.310606	0.249	0.231	1
SETX	0.0295286	-0.163132	0.265	0.239	1
FANCD2	0.0296012	-0.197649	0.179	0.139	1
EXOSC7	0.0297008	-0.361407	0.2	0.225	1
CD55	0.0297166	0.276398	0.232	0.086	1
PDGFRB	0.0298488	0.283137	0.371	0.153	1
KIF4A	0.029948	0.0589608	0.292	0.153	1
TMA16	0.0299567	-0.304926	0.206	0.221	1
MAP9	0.0300422	-0.297322	0.248	0.215	1
PAIP2	0.0301282	-0.0453392	0.594	0.468	1
SMC1A	0.0303592	-0.0535672	0.522	0.374	1
RPS9	0.0304401	0.750509	0.983	0.959	1
VCP	0.0304476	-0.206402	0.409	0.36	1
STOML2	0.0305762	-0.193347	0.511	0.415	1
H2AFZ	0.0305992	0.356307	0.963	0.93	1
CYREN	0.030706	-0.210725	0.123	0.119	1
ARHGDIA	0.030739	0.00318928	0.486	0.292	1
TMED7	0.0307463	-0.102516	0.316	0.231	1
NIPBL	0.030792	0.0786616	0.371	0.211	1
KPNA4	0.0309313	0.151373	0.381	0.211	1
AUTS2	0.0310562	-0.368837	0.231	0.229	1
RGL1	0.0312001	-0.430601	0.147	0.186	1
MAP3K2	0.0312638	0.250518	0.403	0.19	1
YES1	0.0312834	-0.162419	0.311	0.235	1
SPG21	0.031297	-0.326042	0.223	0.231	1
CD248	0.0314034	0.0112146	0.457	0.276	1
CTBS	0.0314977	0.0156173	0.138	0.072	1
RBX1	0.0315515	-0.918747	0.636	0.777	1
RAB7A	0.0320931	0.302866	0.513	0.237	1
RPS23	0.03213	0.385594	0.986	0.98	1
ARHGAP42	0.0321714	0.152558	0.126	0.043	1
TARS	0.0322096	-0.150677	0.294	0.219	1
UAP1	0.0322376	0.531521	0.329	0.092	1
CSE1L	0.0322506	-0.248133	0.282	0.223	1
YIPF4	0.0322653	-0.164125	0.31	0.223	1
SHPRH	0.0324536	-0.268214	0.256	0.225	1
SAT2	0.0326977	-0.249991	0.456	0.368	1
CLMP	0.0327199	0.0359351	0.328	0.217	1
COPS5	0.032763	-0.226378	0.296	0.237	1
IL32	0.0327669	-0.875141	0.359	0.47	1
TRMT10C	0.0328381	-0.34101	0.177	0.215	1
CMC2	0.0329181	-0.0707522	0.544	0.444	1
ZYX	0.0329619	-0.392035	0.51	0.468	1
PSMA6	0.0329707	-0.530396	0.523	0.534	1
CAMTA1	0.0333924	-0.315742	0.626	0.571	1
SMYD3	0.0335015	-0.361156	0.18	0.219	1
TP53	0.0336201	-0.349028	0.201	0.229	1
RTL8C	0.0338526	0.00405478	0.375	0.245	1
COX7A1	0.0339508	-0.823498	0.348	0.497	1
RPL19	0.0339599	0.202982	0.984	0.988	1
GCA	0.0341323	-0.367921	0.107	0.174	1
CETN3	0.0342337	-0.169913	0.204	0.157	1
SRP54	0.03429	-0.224409	0.292	0.235	1
SPTLC1	0.0343926	-0.198589	0.299	0.219	1
SUMO3	0.0344592	-0.0913179	0.414	0.256	1
AL627171.2	0.0345383	-0.840284	0.152	0.407	1
RPL14	0.0345884	0.509336	0.986	0.969	1
ZDHHC12	0.0346235	-0.00240577	0.135	0.072	1
EMX2	0.0347726	0.125276	0.524	0.374	1
VDAC1	0.0348062	-0.54212	0.609	0.642	1
EIF2AK4	0.0348258	-0.167546	0.271	0.204	1
MUC12	0.0348496	-0.29255	0.247	0.225	1
RPL21	0.0350703	0.0890156	0.961	0.965	1
CD46	0.0351722	0.0172092	0.383	0.252	1
PDGFRA	0.0351743	0.70724	0.683	0.327	1
NOVA1	0.0352339	-0.156185	0.245	0.219	1
CAST	0.0356619	0.238584	0.608	0.372	1
JKAMP	0.0360654	-0.225136	0.246	0.215	1
PLA2G7	0.0361292	-0.178877	0.259	0.204	1
PAICS	0.0361662	-0.327597	0.432	0.368	1
MRC2	0.0363008	-0.239148	0.22	0.217	1
GPM6B	0.0363213	0.252279	0.269	0.092	1
SMU1	0.036325	-0.17933	0.294	0.215	1
MIA3	0.0364094	-0.0689439	0.34	0.235	1
PEBP1	0.0365781	-0.155452	0.792	0.757	1
GLOD4	0.0366499	-0.153859	0.261	0.198	1
HDAC1	0.0366656	-0.123306	0.316	0.213	1
NAP1L4	0.0366673	-0.274327	0.52	0.442	1
TCF3	0.0367678	-0.25291	0.245	0.225	1
PRCP	0.0368207	-0.126666	0.311	0.225	1
PRKACA	0.0369376	-0.224237	0.241	0.225	1
RAB8A	0.0371532	-0.267295	0.288	0.219	1
HIST1H1E	0.0372504	0.574633	0.371	0.125	1
GREB1	0.0372822	-0.2512	0.246	0.2	1
VCAN	0.0373908	-0.709093	0.779	0.814	1
SEL1L	0.0374622	-0.173685	0.264	0.2	1
PTPMT1	0.0374685	-0.284744	0.222	0.196	1
ABCF1	0.0374715	0.00489433	0.391	0.286	1
OLA1	0.0377405	-0.359215	0.423	0.405	1
NIT2	0.0380833	-0.220598	0.275	0.227	1
HAUS1	0.0381605	-0.284397	0.247	0.219	1
LNPEP	0.0382121	-0.147713	0.151	0.135	1
SARNP	0.038293	-0.262174	0.561	0.501	1
CD276	0.0383176	0.0399397	0.235	0.123	1
MCOLN3	0.0383837	-0.332317	0.159	0.196	1
NSMCE4A	0.0384532	-0.233845	0.215	0.178	1
BLOC1S4	0.0386118	-0.221558	0.114	0.125	1
MCM6	0.0386122	-0.260485	0.177	0.178	1
ADD3	0.0387093	0.220562	0.46	0.229	1
RRAS	0.0387442	0.137456	0.511	0.29	1
PER2	0.0388062	0.278957	0.219	0.051	1
PUM1	0.0388481	0.100615	0.421	0.229	1
DDRGK1	0.0392054	-0.197859	0.276	0.209	1
ITGA6	0.0394932	-0.334341	0.397	0.397	1
ILF3	0.0396012	-0.13032	0.566	0.45	1
ATP5PD	0.0396643	-0.493255	0.567	0.577	1
RBBP8	0.0397619	-0.180376	0.244	0.202	1
TUFM	0.0398471	0.0367392	0.546	0.354	1
LAMA4	0.0398956	-0.366751	0.131	0.211	1
PPM1K	0.039974	-0.043869	0.246	0.178	1
GXYLT2	0.0399767	-0.303911	0.194	0.2	1
POLE3	0.0400964	-0.546651	0.34	0.399	1
YIF1B	0.0401886	-0.221624	0.214	0.192	1
UBFD1	0.0403353	-0.233267	0.223	0.196	1
ZFYVE21	0.040345	-0.104903	0.367	0.231	1
DCAF13	0.0404559	-0.240581	0.21	0.202	1
DEPDC1	0.0405025	-0.179527	0.269	0.194	1
IFT27	0.0405799	-0.17468	0.228	0.174	1
SRSF7	0.0406024	-0.568937	0.674	0.716	1
DSTN	0.0406247	-0.181048	0.759	0.644	1
UBE2S	0.0406731	0.743996	0.853	0.613	1
NDUFV2	0.0407059	-0.521289	0.526	0.54	1
SS18	0.0408656	-0.213392	0.192	0.178	1
PDGFC	0.040866	-0.494597	0.151	0.215	1
UBA1	0.0408952	-0.192454	0.239	0.202	1
XRCC5	0.0409512	-0.266151	0.656	0.618	1
PLK2	0.0410484	0.358714	0.308	0.157	1
NR1D2	0.0410853	0.278396	0.244	0.08	1
ADI1	0.0410998	0.0519504	0.513	0.315	1
UGGT2	0.0412875	-0.140061	0.28	0.2	1
TMA7	0.0417678	-0.99738	0.843	0.949	1
H3F3B	0.0419293	0.704788	0.977	0.926	1
SLC3A2	0.0420058	0.697075	0.648	0.301	1
IFT20	0.0420146	0.0894727	0.352	0.188	1
MIR4458HG	0.0420698	-0.45833	0.101	0.188	1
HGF	0.042209	-0.0821595	0.222	0.194	1
RPL9	0.042316	0.746644	0.97	0.955	1
RFC4	0.0424448	-0.173777	0.269	0.207	1
SNHG14	0.0425031	-0.387616	0.191	0.213	1
SMIM20	0.0425637	0.0497285	0.25	0.133	1
TMEM14A	0.0426101	-0.237115	0.299	0.26	1
NCBP3	0.0428644	0.110058	0.384	0.215	1
FIS1	0.042872	-0.255962	0.543	0.464	1
CLIP2	0.0430236	0.0942589	0.107	0.022	1
BACE1	0.0432064	-0.0923057	0.219	0.147	1
CAV1	0.0432468	0.740547	0.393	0.225	1
GRB2	0.0432959	-0.107928	0.327	0.233	1
PIBF1	0.0433539	-0.180517	0.23	0.192	1
NASP	0.0434042	0.103312	0.826	0.691	1
NDUFA5	0.0435198	-0.378	0.461	0.399	1
FYTTD1	0.043721	-0.0647198	0.382	0.268	1
DCTN3	0.0437216	0.195536	0.677	0.479	1
NME4	0.0437381	-0.158456	0.678	0.611	1
ECT2	0.0439484	0.277483	0.451	0.247	1
LSM1	0.0439715	-0.135002	0.307	0.215	1
MED28	0.0439914	-0.149195	0.29	0.202	1
ERN1	0.0440947	0.484977	0.386	0.129	1
CSRNP3	0.0445911	-0.413299	0.112	0.176	1
RPS3	0.0446324	0.564767	0.984	0.975	1
TRNAU1AP	0.0446611	0.0248112	0.182	0.096	1
CSRP2	0.0448296	-1.1416	0.369	0.497	1
TEAD1	0.0448483	0.132398	0.531	0.354	1
IER3IP1	0.0448975	-0.191207	0.516	0.417	1
ERI3	0.0451526	-0.115239	0.327	0.223	1
SYT1	0.0452603	-0.0408581	0.221	0.166	1
PSD	0.0453273	-0.41949	0.154	0.209	1
PRPF38B	0.0453337	0.0659083	0.493	0.335	1
SDK1	0.0453349	-0.524781	0.27	0.331	1
DNM1L	0.04544	0.125313	0.34	0.184	1
ITGB1	0.0455193	-0.154147	0.858	0.814	1
TRIB2	0.0456028	-0.466481	0.106	0.202	1
RPAP2	0.0456639	-0.267159	0.212	0.2	1
ENPP2	0.0457139	-0.511669	0.076	0.176	1
EPDR1	0.0461937	-0.283882	0.229	0.217	1
TMEM160	0.0462432	-0.0367128	0.406	0.254	1
MOXD1	0.0463586	0.162382	0.377	0.192	1
SLC7A2	0.0463589	-0.436371	0.11	0.188	1
OCIAD2	0.0464287	-0.3225	0.207	0.215	1
SNRNP200	0.046588	1.80611e-06	0.328	0.2	1
PRKAR2A	0.046596	-0.00608989	0.327	0.207	1
MRPS5	0.0466421	-0.0743566	0.307	0.204	1
TGFBR1	0.0466495	0.167374	0.175	0.07	1
ATXN10	0.0466982	-0.128756	0.341	0.223	1
UXS1	0.0469206	-0.366155	0.19	0.207	1
DCAF7	0.0470615	-0.138277	0.284	0.196	1
COPRS	0.047064	-0.244116	0.46	0.397	1
USP22	0.0470846	-0.311288	0.456	0.405	1
DCTN6	0.0472126	-0.219003	0.273	0.223	1
B4GALT2	0.0472951	0.107765	0.181	0.065	1
FRA10AC1	0.0473388	-0.302034	0.212	0.194	1
PWWP2A	0.0473427	0.129742	0.186	0.082	1
TATDN1	0.0475068	-0.131538	0.293	0.204	1
STAT1	0.0479128	0.00935029	0.296	0.18	1
TRIP11	0.0479503	-0.0612815	0.296	0.192	1
UTP11	0.0480637	-0.264082	0.236	0.217	1
SKP1	0.0481107	-0.213261	0.878	0.849	1
PRPF40A	0.0481562	-0.185138	0.504	0.397	1
SYNPO2	0.0482629	0.378936	0.397	0.149	1
ACTA2	0.048591	-0.302709	0.281	0.262	1
NDUFA7	0.0485944	-0.440572	0.453	0.466	1
SYNGR1	0.048834	0.00101718	0.304	0.184	1
CAVIN1	0.0488595	0.704772	0.514	0.219	1
HAND2	0.0489105	-0.531228	0.358	0.395	1
STT3B	0.0489136	-0.572298	0.35	0.423	1
VWC2	0.0489665	-0.442948	0.139	0.202	1
HNRNPF	0.0491572	0.142176	0.646	0.429	1
SEC61A1	0.0495958	-0.232668	0.369	0.311	1
MRPL36	0.050008	-0.394809	0.317	0.354	1
SEC61B	0.0500548	-0.82733	0.815	0.888	1
CRIPT	0.050185	-0.00324969	0.248	0.133	1
EXOSC4	0.0502877	-0.383745	0.136	0.198	1
PAFAH1B2	0.0503623	-0.321297	0.228	0.252	1
SND1	0.0503659	-0.063427	0.303	0.188	1
DCTD	0.0504156	-0.185778	0.233	0.184	1
LRRFIP1	0.0504793	0.358722	0.408	0.202	1
SDHD	0.050518	-0.404123	0.405	0.376	1
SSR4	0.0505305	-0.134922	0.863	0.832	1
EHMT1	0.0505527	-0.210442	0.265	0.207	1
FOXL2	0.0506994	-0.624831	0.272	0.339	1
BDP1	0.0507091	-0.062608	0.404	0.301	1
EIF2AK1	0.0508307	-0.126714	0.264	0.198	1
RTF1	0.0509183	-0.346998	0.575	0.526	1
PPP2R3C	0.0509947	-0.0129411	0.223	0.141	1
SDCCAG8	0.0510876	-0.0762872	0.181	0.121	1
NME3	0.05123	-0.11958	0.505	0.378	1
CHST3	0.0513908	0.0241959	0.206	0.119	1
GASK1B	0.0514493	-0.206299	0.501	0.387	1
MARCH7	0.0514582	-0.0810828	0.29	0.209	1
FRMD4B	0.0515639	-0.0573698	0.26	0.184	1
BZW2	0.0517065	-0.166261	0.237	0.202	1
THAP7	0.0517329	-0.365996	0.141	0.184	1
MAFF	0.051773	1.18092	0.631	0.11	1
UPF2	0.0518226	-0.0709815	0.265	0.19	1
PNKD	0.051851	-0.089167	0.528	0.378	1
ERLIN2	0.0520321	-0.0184019	0.113	0.061	1
TFPI	0.0520537	0.499628	0.329	0.098	1
SDHC	0.0522933	-0.159907	0.28	0.221	1
ZMYM4	0.0524307	-0.207421	0.244	0.219	1
METTL5	0.0525924	-0.160843	0.281	0.219	1
MBNL1	0.0528122	0.137407	0.562	0.342	1
RPL5	0.0529067	0.640515	0.964	0.955	1
MRPL48	0.0529529	-0.0246263	0.215	0.131	1
TMEM183A	0.0531078	-0.0879138	0.294	0.182	1
CEP290	0.0531876	-0.188087	0.222	0.196	1
MRPL2	0.0532671	-0.251281	0.244	0.194	1
BET1	0.0533227	-0.154023	0.132	0.119	1
ESCO2	0.0534007	0.000348781	0.335	0.219	1
MEG3	0.0534937	0.763558	0.762	0.493	1
PTGDS	0.0535002	0.0731347	0.836	0.763	1
AC092040.1	0.0536204	-0.285448	0.148	0.2	1
TBX2	0.0536264	-0.222794	0.279	0.223	1
YWHAE	0.0536353	-0.301942	0.893	0.849	1
PUM2	0.0538894	-0.143193	0.262	0.2	1
BABAM1	0.0538977	-0.125634	0.281	0.194	1
DNALI1	0.0539435	-0.397171	0.138	0.174	1
FBLN5	0.0540012	-0.32819	0.192	0.229	1
DNAJA2	0.0542832	0.0139626	0.394	0.225	1
SAMD11	0.0543194	-0.311279	0.204	0.217	1
DBF4	0.0545103	-0.123942	0.228	0.176	1
HNRNPA0	0.0545594	-0.112889	0.702	0.597	1
MRPL14	0.0546895	-0.299378	0.442	0.38	1
POLR3K	0.0547005	-0.263811	0.189	0.188	1
HOXA10	0.0547689	-0.463369	0.451	0.476	1
ANKRD36C	0.0548009	-0.037815	0.271	0.182	1
ELN	0.0548191	0.789131	0.354	0.053	1
SRA1	0.0550335	-0.20454	0.256	0.196	1
TOMM22	0.0552193	-0.21366	0.374	0.28	1
GGH	0.0553011	0.184244	0.527	0.305	1
UBXN4	0.0553117	-0.14775	0.676	0.548	1
DNTTIP2	0.055601	0.000607015	0.29	0.188	1
CRABP1	0.0557664	-0.530488	0.002	0.125	1
SENP7	0.055768	-0.111636	0.268	0.176	1
SRM	0.055791	-0.231586	0.423	0.354	1
SYAP1	0.0557985	-0.0932671	0.416	0.311	1
STX17	0.0559488	-0.169983	0.192	0.153	1
CARMN	0.0561078	-0.531522	0.031	0.162	1
POP4	0.0561149	-0.27499	0.139	0.149	1
RRN3	0.0563218	-0.0434983	0.134	0.102	1
POLR2G	0.0564434	-0.140971	0.344	0.223	1
SPTSSA	0.05646	0.0775557	0.384	0.249	1
TCEAL8	0.0569327	-0.475187	0.341	0.352	1
CWC22	0.056941	-0.227799	0.17	0.147	1
RPL22L1	0.05708	-0.124673	0.701	0.591	1
KLK8	0.0571181	-0.300973	0.104	0.145	1
GTF2H3	0.0571969	-0.170334	0.233	0.186	1
COL6A1	0.0572601	0.311625	0.882	0.755	1
CPLANE1	0.0572875	-0.169821	0.185	0.153	1
ERBIN	0.0572899	-0.027184	0.285	0.2	1
CSNK2A1	0.0573145	-0.182726	0.359	0.282	1
GNAS	0.0573438	0.297738	0.932	0.879	1
SLC4A7	0.0573789	-0.027425	0.305	0.211	1
NAXE	0.0575038	-0.185791	0.286	0.209	1
SLC39A7	0.0575283	0.157931	0.363	0.196	1
UNC50	0.0577394	-0.292128	0.21	0.213	1
ADSL	0.0577561	-0.198928	0.24	0.18	1
MPC2	0.0578335	-0.131136	0.424	0.294	1
EIF3B	0.0578552	-0.0460829	0.252	0.184	1
NIPSNAP1	0.0579126	-0.112137	0.153	0.108	1
ATMIN	0.0579421	-0.242335	0.219	0.18	1
TOMM20	0.0580606	0.185584	0.738	0.536	1
MXD1	0.0581737	0.448464	0.238	0.053	1
TUBGCP2	0.0582074	-0.210766	0.307	0.227	1
ARL14EP	0.0582573	-0.325439	0.143	0.184	1
IFITM2	0.0582802	-1.08915	0.708	0.865	1
H2AFY2	0.0584159	-0.0986404	0.21	0.153	1
SNRPB	0.0584336	0.0951318	0.79	0.667	1
HYAL2	0.0585294	-0.212975	0.202	0.174	1
RANBP17	0.0585828	-0.0606756	0.23	0.178	1
ANAPC5	0.0586449	0.0552438	0.477	0.292	1
SRPK2	0.0588035	-0.122993	0.282	0.188	1
TPP2	0.0588201	-0.188731	0.196	0.168	1
FAM177A1	0.0590515	-0.11508	0.371	0.266	1
IGFBP5	0.0590817	-1.08478	0.307	0.479	1
DDX19A	0.0590926	-0.137499	0.143	0.115	1
HECTD1	0.0592466	-0.0938337	0.379	0.297	1
BRWD1	0.0593029	-0.127718	0.254	0.178	1
KCTD9	0.0593035	0.153142	0.143	0.051	1
GART	0.0593554	-0.155816	0.236	0.19	1
MRPL20	0.0594857	-0.693608	0.423	0.517	1
MMP16	0.0595171	-0.164083	0.227	0.176	1
AIDA	0.0595813	0.0481292	0.308	0.176	1
SELENOS	0.0598413	-0.194423	0.552	0.46	1
PENK	0.0599935	-0.381183	0.272	0.311	1
FN1	0.0601703	2.00371	0.884	0.321	1
CTBP2	0.0602759	-0.0524927	0.315	0.194	1
FKBP9	0.060289	-0.168073	0.23	0.172	1
DICER1	0.0603308	-0.319134	0.202	0.2	1
ISY1	0.0603444	-0.15983	0.274	0.188	1
EXOSC3	0.0605499	-0.355564	0.149	0.172	1
LITAF	0.060773	0.545545	0.621	0.297	1
FBXO32	0.0607906	0.31283	0.192	0.07	1
ARMCX6	0.0608444	-0.135864	0.188	0.149	1
RPS10	0.0608819	-1.53933	0.736	0.924	1
GLRX2	0.0611485	-0.206106	0.179	0.164	1
RDH11	0.0614291	-0.116037	0.224	0.174	1
WDR60	0.061433	-0.209981	0.225	0.184	1
PXMP2	0.0614526	-0.0432595	0.412	0.276	1
ARL2BP	0.0614847	-0.122361	0.304	0.204	1
WIPI2	0.0615792	-0.177267	0.248	0.188	1
AKR7A2	0.0615909	0.0179442	0.453	0.276	1
MPHOSPH9	0.0616141	-0.217987	0.253	0.207	1
CFLAR	0.0616228	0.114015	0.31	0.147	1
EVL	0.0616343	0.0508853	0.376	0.223	1
WBP1	0.0616906	-0.178081	0.262	0.184	1
ATN1	0.0619974	0.016305	0.308	0.186	1
PPP1R35	0.0620153	-0.230947	0.162	0.166	1
CREB5	0.062149	0.581853	0.478	0.141	1
WAPL	0.0621819	-0.0762978	0.241	0.178	1
NCOR2	0.0622131	0.00790517	0.31	0.178	1
TALDO1	0.0623334	-0.234855	0.557	0.466	1
TAF10	0.0624025	-0.261938	0.49	0.421	1
RPL7	0.0625881	0.924339	0.943	0.816	1
UGCG	0.0626586	0.931871	0.456	0.086	1
DCUN1D4	0.062723	-0.314274	0.158	0.194	1
SDHAF2	0.0627269	-0.423248	0.183	0.217	1
CTSV	0.0629806	-0.459091	0.118	0.17	1
GNL1	0.0631044	0.0967521	0.352	0.202	1
CHAMP1	0.0631223	-0.421689	0.098	0.164	1
DNAJB12	0.0631521	-0.00737459	0.201	0.098	1
GUK1	0.0632673	-0.364802	0.759	0.744	1
NME7	0.0632862	-0.307242	0.162	0.168	1
KIAA1210	0.0633465	-0.160577	0.21	0.174	1
NAGK	0.0633715	-0.25605	0.237	0.211	1
ATAD1	0.0634189	-0.121812	0.237	0.176	1
HSPB2	0.0634203	0.0384382	0.117	0.055	1
MCUR1	0.06364	0.287489	0.631	0.366	1
SPG7	0.0637375	-0.166842	0.218	0.184	1
MYLK	0.0637735	-0.162503	0.176	0.174	1
HSD17B12	0.063817	-0.0499961	0.29	0.182	1
SNX2	0.0638768	-0.130819	0.254	0.174	1
CFAP298	0.0640707	-0.123334	0.241	0.166	1
HIF1A	0.0641454	0.12207	0.421	0.272	1
NAE1	0.064157	-0.190423	0.246	0.196	1
CSNK1E	0.0644293	0.186333	0.409	0.217	1
CPE	0.064495	-0.135431	0.171	0.153	1
FKBP1A	0.0647272	-0.538489	0.603	0.626	1
TMEM120B	0.0647364	-0.441303	0.088	0.157	1
TMEM128	0.0648884	-0.135013	0.167	0.125	1
GPX8	0.0649788	-0.369146	0.475	0.458	1
SOCS4	0.0650786	-0.231611	0.13	0.157	1
DIAPH3	0.0651395	0.0386218	0.446	0.294	1
ERC1	0.0651784	-0.0107356	0.258	0.162	1
CRMP1	0.065225	-0.287458	0.161	0.168	1
MRPL30	0.0653472	-0.329281	0.136	0.16	1
FAM162B	0.0654212	-0.351545	0.188	0.182	1
RHOD	0.0654474	0.00559243	0.143	0.07	1
EBP	0.0655629	-0.155196	0.295	0.19	1
PAPOLA	0.0656131	0.0764892	0.615	0.409	1
PCMT1	0.0656929	-0.0135369	0.492	0.313	1
MKI67	0.0656944	0.0659022	0.584	0.409	1
C21orf58	0.0658786	-0.085564	0.257	0.192	1
EGR1	0.0661258	1.13494	0.8	0.544	1
ZC2HC1A	0.0664491	-0.156472	0.287	0.198	1
VCL	0.0664803	0.255305	0.588	0.358	1
HIBCH	0.0665104	-0.198424	0.193	0.166	1
MARCKS	0.0667182	-0.423487	0.874	0.898	1
LUC7L3	0.0667552	0.0499773	0.659	0.505	1
NDUFB9	0.0669463	-0.571776	0.455	0.479	1
OTUD7B	0.0671062	0.0633701	0.156	0.053	1
CCDC66	0.0674857	-0.328519	0.195	0.19	1
GNPDA1	0.0675804	-0.01081	0.188	0.112	1
SCAMP4	0.0677424	-0.0251188	0.186	0.11	1
MRPL46	0.0679204	-0.254528	0.114	0.125	1
NDFIP1	0.0681254	-0.14428	0.445	0.331	1
GPCPD1	0.0681492	-0.172186	0.219	0.174	1
MAP7D3	0.0681745	-0.136532	0.197	0.164	1
NAA60	0.0683329	-0.230105	0.171	0.168	1
CHD8	0.0683342	-0.0974094	0.189	0.137	1
PLEKHG2	0.0683728	0.00403448	0.163	0.078	1
ZNF254	0.0685177	-0.291175	0.137	0.139	1
SRP9	0.0687811	-0.531247	0.697	0.726	1
COPS4	0.0690085	-0.133213	0.239	0.176	1
RNF146	0.0693328	-0.256428	0.174	0.168	1
BTG1	0.0695336	1.4363	0.8	0.262	1
RPLP0	0.0696044	0.985686	0.967	0.926	1
ANO10	0.0696284	-0.353239	0.153	0.178	1
CCT8	0.0697191	-0.185611	0.535	0.444	1
RMND1	0.0697526	-0.137208	0.189	0.141	1
ANKRD29	0.0697542	-0.471502	0.09	0.192	1
CPXM1	0.0698119	-0.452409	0.655	0.601	1
ZFAS1	0.0698877	0.472417	0.897	0.728	1
NDUFA6	0.0699422	-0.775293	0.52	0.622	1
CGGBP1	0.0700887	-0.0343396	0.388	0.276	1
CAPRIN1	0.0700961	-0.341611	0.466	0.393	1
HJURP	0.0701058	-0.0270482	0.226	0.145	1
PPDPF	0.0701154	-0.206429	0.875	0.885	1
MRPL38	0.070186	-0.295445	0.207	0.192	1
ZCCHC17	0.0702232	-0.193238	0.242	0.19	1
RASSF8	0.0702808	0.150466	0.419	0.225	1
DTD1	0.0703086	0.0155388	0.363	0.2	1
ATP5PO	0.0703142	-0.348993	0.629	0.575	1
NTHL1	0.0704087	-0.0474686	0.191	0.104	1
FAU	0.070543	-0.0418832	0.964	0.967	1
PIM1	0.0706541	1.34581	0.661	0.127	1
CUL2	0.0707984	-0.207449	0.154	0.139	1
PEPD	0.0708966	-0.185544	0.209	0.17	1
CEP162	0.0708997	-0.221811	0.121	0.135	1
FREM1	0.0709344	-0.487578	0.058	0.166	1
ZNF91	0.0710483	-0.297274	0.146	0.172	1
PTK2	0.0712045	-0.0508871	0.288	0.194	1
RPL27A	0.0713201	0.639667	0.964	0.941	1
ZNF330	0.0713651	-0.238478	0.189	0.182	1
EIF2S3	0.0715049	-0.0413173	0.618	0.47	1
WDR13	0.0715709	0.158523	0.265	0.117	1
FIP1L1	0.0716595	-0.00309452	0.313	0.178	1
PSMB9	0.0716974	-0.106774	0.278	0.19	1
TUBB4B	0.0719737	0.29549	0.845	0.675	1
CNPY4	0.0720496	-0.10817	0.248	0.162	1
BLOC1S1	0.0720562	0.248481	0.557	0.321	1
MRPL4	0.072242	-0.219601	0.336	0.28	1
SYF2	0.0723121	-0.0578757	0.469	0.356	1
MYH9	0.0723184	-0.0892965	0.463	0.346	1
STARD4-AS1	0.0724402	-0.232644	0.165	0.164	1
SELENON	0.0725378	-0.190206	0.161	0.147	1
SBNO1	0.0725489	-0.0228016	0.274	0.178	1
ERP29	0.0727471	0.12577	0.646	0.464	1
TPI1	0.0727751	-0.437664	0.816	0.861	1
ARGLU1	0.0728049	0.253693	0.844	0.681	1
MKLN1	0.0728953	0.0156731	0.308	0.194	1
PDK2	0.0731472	0.0534411	0.105	0.035	1
PRRC2B	0.0731672	-0.132124	0.442	0.325	1
MRPL40	0.0731791	-0.336707	0.381	0.329	1
ENC1	0.0732076	-0.31924	0.135	0.17	1
RPL7A	0.0733992	0.688709	0.989	0.971	1
BCCIP	0.0734797	-0.235999	0.168	0.186	1
DKK3	0.0734943	-0.196263	0.152	0.162	1
GORASP2	0.0736227	-0.207849	0.206	0.18	1
CLSPN	0.0738478	-0.410858	0.343	0.364	1
REEP5	0.0738523	-0.0619903	0.431	0.309	1
OGT	0.0738705	-0.120792	0.272	0.194	1
AGPAT5	0.0740201	-0.162112	0.19	0.162	1
PTP4A2	0.0741738	0.0743015	0.524	0.337	1
CENPA	0.074232	-0.12584	0.26	0.17	1
BFAR	0.0742894	-0.0851375	0.19	0.133	1
RASSF2	0.07433	-0.177214	0.219	0.166	1
SERINC3	0.074378	-0.0767238	0.249	0.174	1
RASSF1	0.0747895	0.0498721	0.295	0.137	1
PSMC3	0.0751865	-0.285132	0.526	0.421	1
RNF5	0.0752214	-0.0619427	0.282	0.17	1
ZNF148	0.0752235	-0.0625743	0.263	0.186	1
GPAT4	0.075229	-0.263594	0.086	0.133	1
EXOSC6	0.0754121	-0.175515	0.209	0.17	1
MEG8	0.075548	0.799667	0.406	0.106	1
ZNF37A	0.0758175	-0.245142	0.115	0.133	1
ZNF518A	0.0759626	-0.213912	0.191	0.168	1
ANLN	0.075983	0.174406	0.423	0.219	1
CLNS1A	0.0760519	-0.0674183	0.448	0.321	1
FBXO22	0.0761099	-0.127088	0.205	0.162	1
MRPL39	0.0761796	-0.268007	0.129	0.151	1
GPATCH2	0.0762388	-0.184829	0.226	0.172	1
SLC8A1	0.0762619	-0.345943	0.092	0.155	1
DENR	0.0763298	-0.52305	0.361	0.368	1
RHOC	0.0764967	-0.276774	0.612	0.554	1
GET1	0.0765935	-0.0582769	0.219	0.141	1
CEP57	0.0767525	0.15238	0.397	0.2	1
TPM4	0.0768107	-0.202153	0.9	0.857	1
CD302	0.0769721	0.090091	0.372	0.207	1
TOMM7	0.0771778	-0.135339	0.747	0.732	1
CFD	0.0771894	-0.228122	0.183	0.149	1
MAP3K20	0.0772608	-0.0328051	0.522	0.372	1
REST	0.0774896	-0.097633	0.326	0.235	1
NUP214	0.077563	-0.190341	0.164	0.155	1
BMS1	0.0776499	-0.252194	0.174	0.178	1
CLCN3	0.0778192	-0.244608	0.186	0.176	1
USE1	0.0779089	-0.127684	0.226	0.166	1
SF3B2	0.0779305	0.172846	0.55	0.344	1
SNCAIP	0.0779789	-0.142568	0.192	0.164	1
THUMPD1	0.0780747	-0.165813	0.318	0.254	1
FOXL2NB	0.078351	-0.376101	0.077	0.149	1
KATNAL1	0.0783919	-0.100185	0.231	0.172	1
SDC3	0.0784009	-0.180795	0.233	0.186	1
DPH7	0.0784614	-0.202733	0.112	0.131	1
MBIP	0.0786876	-0.136013	0.201	0.164	1
CTHRC1	0.0787546	-0.274822	0.183	0.174	1
COL6A3	0.078874	0.0379826	0.671	0.577	1
QDPR	0.0789002	-0.255309	0.187	0.166	1
ARID1A	0.079011	0.172848	0.374	0.186	1
NCL	0.0790598	0.13255	0.906	0.802	1
MYCBP2	0.0791149	0.026397	0.271	0.16	1
RIOK3	0.079148	0.13339	0.336	0.16	1
MAD2L1	0.0792798	-0.0923433	0.585	0.466	1
SRI	0.0795333	-0.0137929	0.558	0.438	1
MRPL35	0.0797488	-0.271322	0.131	0.162	1
ZNF146	0.0797813	-0.219462	0.151	0.143	1
EPN2	0.0799349	0.0271424	0.192	0.1	1
XRCC2	0.0800069	-0.20953	0.107	0.131	1
SMARCE1	0.0800454	-0.211105	0.543	0.442	1
RFC5	0.0800736	-0.186199	0.171	0.137	1
CLPP	0.080261	-0.032787	0.317	0.176	1
DNMT3A	0.0803604	-0.285035	0.143	0.166	1
ATF7IP	0.0804056	-0.29488	0.207	0.172	1
MECP2	0.0804118	-0.172019	0.215	0.157	1
DDX50	0.0804241	-0.235314	0.201	0.186	1
ANAPC11	0.0805116	-0.175432	0.64	0.587	1
SEC24B	0.0805432	0.0148493	0.103	0.063	1
LSM10	0.0806285	-0.258471	0.23	0.194	1
AK1	0.0808319	-0.230623	0.2	0.17	1
BMPR2	0.0810147	-0.0204627	0.246	0.164	1
GNPDA2	0.081016	-0.210377	0.175	0.145	1
DTWD1	0.0810614	-0.222032	0.369	0.315	1
VEGFA	0.0811931	-0.328163	0.379	0.354	1
NEAT1	0.081523	1.10152	0.97	0.855	1
P3H4	0.0815739	-0.248729	0.148	0.133	1
INIP	0.0816505	-0.24002	0.146	0.151	1
GADD45G	0.0816812	0.0855646	0.297	0.184	1
SRRM1	0.0818635	-0.229578	0.725	0.62	1
MSH3	0.0818829	-0.155435	0.162	0.133	1
ZNF770	0.0821684	-0.267846	0.164	0.17	1
SYPL1	0.0821733	-0.110844	0.413	0.337	1
ELL	0.0824238	0.15408	0.11	0.025	1
SLC2A11	0.0825094	-0.415188	0.074	0.141	1
MAEA	0.082828	-0.192022	0.156	0.149	1
WDR48	0.0828358	0.0325031	0.242	0.139	1
APH1A	0.08301	-0.0452688	0.365	0.223	1
SFT2D2	0.083049	-0.157864	0.201	0.147	1
PNRC2	0.0830848	0.262049	0.532	0.294	1
CINP	0.0832153	-0.0240963	0.185	0.102	1
NDUFA12	0.0832607	-0.612205	0.511	0.575	1
PRAF2	0.083474	-0.115849	0.256	0.164	1
NUTM2A-AS1	0.0834897	0.073587	0.354	0.202	1
SSR2	0.0835045	-0.401995	0.82	0.834	1
ANAPC13	0.0835306	-0.441912	0.276	0.301	1
NDUFA8	0.0836931	-0.581593	0.267	0.331	1
NAPA	0.0837578	-0.0855373	0.245	0.172	1
FAM162A	0.0837584	-0.159862	0.211	0.157	1
ELMSAN1	0.0840514	0.590212	0.474	0.155	1
SNHG6	0.0841399	0.244486	0.775	0.616	1
ADGRA2	0.084206	-0.0443242	0.26	0.16	1
DHX30	0.0842151	-0.288542	0.195	0.184	1
INPP5F	0.0843239	-0.22694	0.192	0.168	1
INTS11	0.0843488	-0.0715547	0.272	0.164	1
SHLD2	0.0844026	-0.217825	0.142	0.157	1
RAB11A	0.0844484	-0.0503647	0.453	0.327	1
ZNF24	0.0845999	-0.0103047	0.281	0.157	1
GNG10	0.0846693	-0.197209	0.572	0.464	1
STX7	0.0846823	0.0462581	0.206	0.096	1
U2AF2	0.0848003	-0.127492	0.264	0.192	1
ERCC1	0.0848176	-0.0720581	0.358	0.229	1
PPP1R10	0.0849385	-0.089466	0.494	0.348	1
EEF1AKMT1	0.085235	-0.248775	0.138	0.147	1
GFPT2	0.0854989	0.117865	0.179	0.07	1
PSD3	0.0856847	-0.0936896	0.341	0.256	1
SLBP	0.0857402	-0.243374	0.354	0.327	1
UBA3	0.0858464	-0.205804	0.116	0.131	1
HELZ	0.0858613	-0.159354	0.222	0.168	1
ORC3	0.0859555	-0.242358	0.15	0.145	1
SLC25A13	0.0859884	-0.238945	0.14	0.153	1
C1orf174	0.0860851	-0.227676	0.13	0.143	1
TUBGCP5	0.0861545	-0.256042	0.106	0.125	1
SF3B6	0.0861895	-0.313924	0.724	0.746	1
G6PC3	0.0863156	-0.216919	0.174	0.166	1
STX5	0.0863296	-0.156472	0.251	0.18	1
SDAD1	0.0863834	-0.353174	0.1	0.147	1
NOP10	0.086564	-0.801175	0.509	0.575	1
BUB1B	0.0866793	-0.0720028	0.265	0.162	1
SCARA3	0.0866844	-0.0320567	0.264	0.137	1
NR2F1	0.0867702	-0.90496	0.422	0.536	1
NUP37	0.0868828	-0.254576	0.169	0.172	1
TGFBI	0.087035	-0.809881	0.422	0.542	1
PRPF38A	0.0871096	-0.244382	0.233	0.213	1
SEC62	0.0872032	-0.569475	0.585	0.638	1
TSHZ2	0.0873433	0.155153	0.39	0.235	1
RNH1	0.0873674	0.10633	0.607	0.407	1
ZWILCH	0.0874285	-0.104289	0.219	0.153	1
AC011447.3	0.0875155	-0.225531	0.108	0.141	1
ZNF721	0.0875758	-0.233016	0.138	0.166	1
SVEP1	0.087638	0.030353	0.155	0.084	1
ASF1A	0.0876713	-0.228063	0.137	0.125	1
PLEKHA5	0.0877443	0.153833	0.559	0.362	1
WRN	0.0878233	-0.263843	0.217	0.219	1
RETREG2	0.0880016	0.0721317	0.154	0.072	1
KLHL23	0.088148	-0.238582	0.165	0.166	1
MAP3K8	0.0881783	0.588483	0.337	0.065	1
AMFR	0.0883797	-0.130873	0.181	0.155	1
RBM4	0.0884757	-0.182608	0.524	0.44	1
CTNNBIP1	0.0886465	-0.232683	0.224	0.18	1
UROS	0.0888499	-0.150469	0.236	0.168	1
BGN	0.0888923	0.208411	0.225	0.102	1
VPS4B	0.0889705	-0.15987	0.256	0.182	1
GINS4	0.0893714	-0.212988	0.138	0.145	1
NSMCE3	0.0894044	-0.250219	0.141	0.143	1
DTL	0.0894174	-0.2297	0.194	0.19	1
TUBG1	0.0895326	-0.215204	0.275	0.227	1
SRP19	0.089555	-0.61312	0.404	0.474	1
SAP18	0.0897697	0.103083	0.793	0.685	1
RAD51C	0.0898441	-0.291681	0.168	0.174	1
IMPAD1	0.0898505	0.0210909	0.294	0.176	1
TRPM7	0.0898605	-0.258404	0.117	0.149	1
TRIM24	0.0899505	-0.121052	0.218	0.143	1
COQ2	0.089968	0.00142256	0.28	0.151	1
DCAF15	0.0900302	-0.0358721	0.117	0.063	1
PLGRKT	0.0900724	-0.255091	0.294	0.231	1
LARS	0.0900867	-0.35947	0.405	0.368	1
NUP42	0.090109	-0.221173	0.166	0.151	1
BECN1	0.0903025	-0.143982	0.16	0.125	1
HRAS	0.0904408	-0.0913086	0.267	0.174	1
TM9SF3	0.0911172	-0.356016	0.493	0.452	1
PHF20	0.0911924	-0.0673869	0.302	0.18	1
NIPSNAP3A	0.0912204	-0.23805	0.131	0.141	1
DNM1	0.0912296	-0.0683673	0.219	0.145	1
EFNB2	0.0912336	0.216625	0.341	0.17	1
CPSF3	0.0912355	-0.204807	0.119	0.125	1
PNMA1	0.0912726	0.00645457	0.179	0.104	1
DHRS4	0.091393	-0.0213975	0.191	0.098	1
GID8	0.0915562	-0.200133	0.191	0.157	1
CCDC58	0.0917602	-0.384443	0.071	0.141	1
ANAPC15	0.0917656	-0.156692	0.243	0.174	1
SLC2A4RG	0.0917901	0.0090311	0.527	0.356	1
CCDC47	0.0917993	-0.146078	0.406	0.313	1
PRSS12	0.0919106	-0.361116	0.117	0.178	1
FKBPL	0.0919337	0.0614487	0.125	0.045	1
RIC8A	0.0919665	-0.133258	0.179	0.141	1
AGTRAP	0.0920809	-0.045541	0.281	0.157	1
BAG6	0.0921275	-0.033384	0.201	0.098	1
PRIMPOL	0.0922457	-0.238183	0.131	0.139	1
BEX4	0.0924342	0.0600885	0.259	0.137	1
CCL2	0.0924886	1.01268	0.264	0.041	1
TIMM8B	0.0928077	-0.90845	0.463	0.638	1
VHL	0.0928272	-0.185932	0.13	0.125	1
TULP3	0.0930165	-0.0459397	0.263	0.155	1
MRPL55	0.0931167	-0.348242	0.371	0.333	1
RPS26	0.0931601	-0.0945807	0.949	0.967	1
DCUN1D1	0.0931677	-0.194252	0.181	0.149	1
TERF1	0.0932169	-0.132432	0.18	0.137	1
HDAC3	0.0934913	-0.169382	0.213	0.145	1
GEMIN6	0.0935095	-0.241387	0.134	0.16	1
VRK1	0.0936134	-0.155216	0.228	0.164	1
PPFIA1	0.0936796	0.0293783	0.23	0.151	1
KAT6B	0.0937154	-0.0575271	0.482	0.337	1
AKR1B1	0.0937614	-0.251862	0.161	0.147	1
SZRD1	0.0937712	-0.133259	0.27	0.186	1
RPLP1	0.0938896	0.274968	0.997	0.998	1
USP11	0.0939351	-0.074182	0.263	0.172	1
MED8	0.0940799	-0.225525	0.173	0.16	1
CLPTM1	0.094121	0.0265522	0.246	0.102	1
VPS4A	0.0942011	-0.0421964	0.223	0.133	1
DCPS	0.094299	-0.161301	0.144	0.123	1
PRPS2	0.0943669	0.15573	0.329	0.166	1
ACAT1	0.0943793	-0.0575444	0.263	0.151	1
SMARCA5	0.0943936	-0.319141	0.532	0.462	1
MLLT1	0.0944377	-0.130726	0.132	0.117	1
MRPS2	0.0946839	-0.174833	0.208	0.162	1
DAZAP1	0.0947416	0.0411913	0.32	0.174	1
ATP5PF	0.0948478	-0.614239	0.76	0.834	1
RNF168	0.0949816	-0.120701	0.199	0.164	1
BORCS7	0.0950115	0.0866474	0.323	0.18	1
FIGNL1	0.0951928	-0.247258	0.084	0.133	1
NIFK	0.0952772	-0.351287	0.341	0.35	1
UQCC2	0.0953502	-0.666988	0.552	0.691	1
POGZ	0.0954382	-0.0822743	0.27	0.157	1
SRSF9	0.095497	-0.425246	0.671	0.652	1
RWDD3	0.0956081	-0.133907	0.187	0.137	1
WAC-AS1	0.095682	-0.162385	0.126	0.115	1
ATP1A1	0.09585	0.169461	0.317	0.162	1
PSMC4	0.0958545	-0.24345	0.357	0.301	1
MESD	0.0958913	-0.33389	0.389	0.348	1
CDH11	0.0959476	-0.347558	0.581	0.517	1
NDUFC2	0.0959569	-0.424708	0.723	0.765	1
FANCI	0.0959783	-0.136983	0.267	0.184	1
GPALPP1	0.0962647	-0.204112	0.192	0.164	1
LSAMP	0.0963284	0.135325	0.317	0.16	1
CD83	0.0963377	0.398872	0.193	0.037	1
CALD1	0.0964292	0.40068	0.873	0.699	1
IFT81	0.096676	-0.12925	0.266	0.19	1
ZNF726	0.0967191	-0.105338	0.119	0.104	1
PRPF4	0.0967226	-0.168434	0.16	0.127	1
MRPL41	0.0967872	-0.778054	0.48	0.577	1
PLRG1	0.0968297	-0.168429	0.17	0.145	1
MAN1A1	0.0968749	0.0681577	0.222	0.139	1
M6PR	0.0969355	-0.0758675	0.212	0.145	1
JAGN1	0.0969363	-0.205922	0.2	0.168	1
ILK	0.0970661	-0.419981	0.441	0.411	1
DAB2	0.0973128	0.00888187	0.496	0.337	1
CDK11B	0.0974374	-0.262803	0.117	0.139	1
BRD3	0.0975151	-0.0398675	0.256	0.166	1
TMX3	0.0975402	-0.0902046	0.219	0.153	1
MTR	0.0977369	-0.0902868	0.246	0.17	1
MYOF	0.0978102	-0.505232	0.297	0.344	1
R3HDM4	0.0978269	-0.0376302	0.115	0.072	1
ZNF664	0.0979345	-0.253865	0.105	0.141	1
WSB1	0.0979368	0.426128	0.678	0.403	1
H3F3A	0.098075	-0.141806	0.96	0.967	1
PTPRD	0.0982151	-0.239281	0.112	0.143	1
FAM104B	0.0982946	-0.254995	0.199	0.147	1
PRR11	0.0983569	0.0465152	0.147	0.057	1
SNRPA1	0.0987987	-0.395792	0.421	0.387	1
CNOT2	0.0988996	0.0731284	0.359	0.18	1
GLA	0.0989126	0.0244884	0.289	0.166	1
RNASEH1	0.0989424	-0.220566	0.181	0.162	1
FGD5-AS1	0.0990381	-0.214741	0.478	0.36	1
SNRPC	0.0991448	-0.30714	0.396	0.335	1
GTF2F2	0.0993089	-0.138443	0.188	0.149	1
CTNNB1	0.0993742	-1.1311	0.517	0.695	1
ZMYND19	0.0994066	-0.24595	0.133	0.141	1
MSH6	0.0994442	-0.236341	0.26	0.247	1
ANXA5	0.0994829	0.166168	0.896	0.798	1
SOCS3	0.0997345	1.63432	0.63	0.127	1
CD47	0.10005	-0.145287	0.216	0.164	1
FBLN1	0.100741	0.320643	0.869	0.679	1
CASP8AP2	0.100933	-0.0670395	0.208	0.143	1
RNF4	0.10105	-0.152085	0.195	0.141	1
CAT	0.10113	0.0736432	0.342	0.174	1
ESYT1	0.101194	-0.236073	0.143	0.137	1
PPP2R2A	0.101203	0.163437	0.335	0.153	1
SSX2IP	0.101211	-0.191502	0.128	0.139	1
ENDOG	0.101242	0.0350478	0.392	0.225	1
GOSR2	0.101259	-0.222184	0.118	0.123	1
AGGF1	0.101592	-0.303472	0.139	0.16	1
YBX3	0.101605	1.02317	0.798	0.372	1
DYRK4	0.101674	-0.198279	0.187	0.133	1
DNAJC12	0.101726	-0.21676	0.152	0.145	1
WDR73	0.101773	-0.127383	0.161	0.135	1
SELENOW	0.101828	-0.76141	0.71	0.816	1
PIK3C2A	0.10189	-0.208764	0.219	0.192	1
C1QTNF7	0.102016	-0.284384	0.043	0.108	1
IFNAR2	0.102064	-0.232237	0.183	0.162	1
MSX1	0.102151	0.0823237	0.128	0.061	1
MYO9A	0.10221	-0.0453399	0.231	0.157	1
ATR	0.102333	-0.13875	0.163	0.141	1
TMEM87B	0.10244	-0.186834	0.139	0.137	1
CUL4B	0.102644	-0.172731	0.126	0.121	1
SDK2	0.102696	-0.423379	0.027	0.123	1
DMAC1	0.102783	-0.164734	0.339	0.239	1
SUGT1	0.102805	-0.168395	0.407	0.329	1
KAT6A	0.102806	0.0922829	0.37	0.186	1
CDKAL1	0.102947	-0.262947	0.133	0.139	1
SLC6A8	0.102995	-0.241889	0.174	0.16	1
FARP1	0.103012	-0.0799984	0.487	0.342	1
BOD1	0.103071	-0.0784936	0.457	0.284	1
FAM172A	0.103128	-0.0601012	0.214	0.147	1
SDHAF3	0.103151	-0.202135	0.206	0.176	1
SAMM50	0.103261	-0.0578727	0.227	0.139	1
NUDT5	0.103423	-0.446119	0.336	0.331	1
REXO4	0.103562	-0.289217	0.103	0.133	1
PMS1	0.103784	-0.184328	0.161	0.141	1
WDHD1	0.103842	-0.1948	0.123	0.121	1
PFKL	0.104184	0.0754394	0.325	0.155	1
SLC25A33	0.104185	0.345292	0.277	0.061	1
TSNAX	0.10443	-0.0938047	0.192	0.145	1
C11orf58	0.104455	-0.341883	0.627	0.595	1
NDUFS7	0.104633	-0.104152	0.485	0.346	1
STX12	0.104735	0.260991	0.299	0.094	1
LSG1	0.104759	-0.121845	0.113	0.119	1
FNDC3A	0.104802	-0.0391515	0.313	0.221	1
PPP4R3A	0.105026	-0.0374534	0.237	0.166	1
FAM92A	0.105037	-0.183734	0.289	0.198	1
TSKU	0.10521	-0.171803	0.15	0.143	1
CMBL	0.105222	-0.152709	0.16	0.119	1
AASDHPPT	0.105289	-0.312705	0.182	0.19	1
AIP	0.105301	0.0350539	0.33	0.16	1
HNRNPH3	0.1054	-0.121617	0.71	0.56	1
MCM7	0.105519	-0.220423	0.416	0.35	1
RBM12B	0.105538	-0.246211	0.115	0.135	1
P3H2	0.105546	-0.131078	0.146	0.117	1
AP1AR	0.105628	0.00144413	0.11	0.067	1
MED13	0.105914	0.365347	0.384	0.182	1
SELENOF	0.106181	-0.27941	0.504	0.44	1
TOMM6	0.106193	-0.302131	0.615	0.569	1
NSUN6	0.106195	-0.291557	0.179	0.186	1
SLF1	0.106235	-0.132431	0.172	0.139	1
VTA1	0.106319	-0.233569	0.165	0.145	1
UBXN7	0.106416	0.101286	0.247	0.145	1
KLC1	0.106547	0.014918	0.308	0.186	1
NDUFB4	0.106831	-0.774181	0.579	0.74	1
WDR46	0.106931	-0.17037	0.169	0.135	1
UQCR11	0.106971	-0.816526	0.662	0.836	1
IFT52	0.107047	-0.14207	0.185	0.137	1
AKIRIN1	0.107125	0.0781811	0.297	0.166	1
OPA1	0.107178	-0.112032	0.208	0.155	1
TCAF1	0.107257	-0.321586	0.318	0.303	1
PHF1	0.107258	0.159129	0.228	0.082	1
PDCL3	0.107298	-0.179208	0.187	0.164	1
TMEM106C	0.10757	-0.273005	0.389	0.325	1
SIN3B	0.107677	0.00579849	0.243	0.121	1
RANGAP1	0.107695	0.17598	0.254	0.112	1
RPL34	0.107749	-0.00926275	0.99	0.986	1
RAD50	0.107777	-0.394245	0.29	0.272	1
PHF14	0.107864	-0.217365	0.433	0.327	1
NUDT15	0.107909	-0.0778443	0.247	0.166	1
PKM	0.107956	-0.155869	0.66	0.554	1
PIAS1	0.108155	0.000444708	0.242	0.147	1
COL6A2	0.10826	0.582267	0.899	0.679	1
TUBA1B	0.108366	-0.157894	0.935	0.959	1
FOXO1	0.108458	0.100698	0.269	0.164	1
IRS1	0.108476	-0.260001	0.162	0.151	1
DOCK7	0.108482	-0.0574965	0.194	0.139	1
ZCCHC9	0.108599	-0.10073	0.152	0.106	1
GPATCH8	0.108802	-0.0092982	0.259	0.164	1
CCDC28B	0.108825	-0.137708	0.195	0.151	1
ABI2	0.108864	-0.106639	0.421	0.321	1
SERTAD1	0.108904	1.47039	0.703	0.174	1
HIST1H4C	0.108929	1.21653	0.678	0.515	1
GOLGA8B	0.109042	-0.206107	0.142	0.153	1
RTRAF	0.109048	-0.218783	0.564	0.472	1
OGA	0.109086	0.0752256	0.272	0.164	1
ARPC5	0.109249	-0.436818	0.641	0.638	1
SSU72	0.109254	-0.129057	0.421	0.329	1
OBI1	0.1094	-0.320849	0.084	0.145	1
SEMA3C	0.109429	-0.405388	0.041	0.133	1
TMEM59	0.109461	0.107964	0.737	0.562	1
KNTC1	0.10968	-0.0828988	0.189	0.157	1
GXYLT1	0.109697	-0.181072	0.134	0.135	1
MCM10	0.109702	-0.223411	0.174	0.157	1
COMMD6	0.109866	-0.462755	0.764	0.812	1
AFDN	0.109921	-0.0194269	0.251	0.145	1
ANXA11	0.110031	0.0480765	0.248	0.125	1
SDHAF1	0.110459	-0.284912	0.1	0.139	1
FAM3C	0.110856	0.0179595	0.306	0.188	1
VAMP3	0.111026	-0.0371704	0.257	0.155	1
NTPCR	0.111064	-0.136285	0.225	0.168	1
STMN3	0.111076	-0.163257	0.187	0.145	1
TBP	0.11108	-0.265708	0.06	0.108	1
RHNO1	0.111126	-0.229415	0.138	0.131	1
UQCRQ	0.111147	-1.02292	0.701	0.894	1
EXOC5	0.111191	-0.208579	0.212	0.18	1
SYNRG	0.111194	-0.277254	0.122	0.133	1
RSU1	0.111207	-0.0925721	0.212	0.145	1
GEMIN2	0.11127	-0.15401	0.121	0.121	1
CHMP4B	0.11132	0.0885607	0.365	0.207	1
PALLD	0.111709	-0.210753	0.643	0.562	1
SIPA1L1	0.111857	-0.116393	0.179	0.151	1
FHL3	0.112141	-0.215922	0.15	0.153	1
TMEM242	0.112156	-0.188464	0.191	0.157	1
ERAL1	0.112264	-0.199177	0.105	0.112	1
COA3	0.112522	-0.220356	0.305	0.237	1
MMS22L	0.112524	-0.234197	0.134	0.16	1
C1orf54	0.112531	-0.102622	0.353	0.225	1
PPP2R3A	0.112669	-0.10325	0.154	0.119	1
ATF6	0.112784	-0.0421071	0.205	0.115	1
PRKCSH	0.112825	0.190282	0.447	0.213	1
TMEM131	0.112855	-0.0822507	0.188	0.119	1
CNTLN	0.112973	0.0341065	0.373	0.217	1
TSC22D3	0.113004	0.138569	0.215	0.094	1
SOGA1	0.11311	0.0291158	0.231	0.125	1
WDR70	0.113274	-0.200935	0.174	0.149	1
STK17B	0.11331	0.184436	0.171	0.061	1
SNX21	0.113381	-0.0106993	0.131	0.063	1
SNAP29	0.113514	-0.0287926	0.221	0.112	1
CIAPIN1	0.113604	-0.186272	0.169	0.145	1
FNTA	0.113902	-0.0949373	0.252	0.17	1
ZDHHC17	0.114014	-0.0375834	0.138	0.078	1
C2orf76	0.114031	-0.12433	0.14	0.098	1
NAT14	0.114077	-0.0430553	0.247	0.139	1
EMILIN1	0.114183	0.131796	0.433	0.264	1
WWTR1	0.114197	0.53245	0.463	0.172	1
WDR12	0.11421	-0.246705	0.121	0.137	1
RCC1	0.114264	-0.139636	0.174	0.131	1
SFN	0.114329	0.232071	0.117	0.029	1
PITHD1	0.114431	0.0444148	0.304	0.168	1
E2F1	0.114484	-0.0706794	0.161	0.119	1
RAB1A	0.114653	-0.104404	0.467	0.346	1
PTGES2	0.114687	-0.272388	0.126	0.155	1
FASTK	0.114751	-0.0632141	0.24	0.137	1
GON4L	0.114869	-0.0158627	0.271	0.149	1
MSL1	0.114946	-0.0257053	0.233	0.172	1
ZNF302	0.115026	-0.231519	0.187	0.151	1
NEK9	0.11505	-0.207658	0.1	0.108	1
F3	0.115335	0.155146	0.31	0.186	1
LPGAT1	0.115389	-0.0137039	0.239	0.147	1
ST6GAL2	0.1154	-0.30664	0.12	0.147	1
LSM12	0.115464	-0.145731	0.392	0.297	1
PLA2R1	0.115581	-0.123385	0.124	0.115	1
OLFML1	0.115588	0.0248847	0.119	0.051	1
CCDC74B	0.115732	-0.130651	0.199	0.143	1
APTX	0.115747	-0.232504	0.122	0.131	1
RB1	0.115814	-0.177373	0.391	0.311	1
LARP1B	0.116168	-0.0668256	0.213	0.149	1
ARIH1	0.116205	0.327725	0.433	0.162	1
SVIL	0.116291	-0.0377597	0.279	0.168	1
PATL1	0.116299	0.132306	0.191	0.082	1
CHMP2A	0.116324	-0.225102	0.447	0.354	1
SUPT5H	0.116345	0.0550217	0.239	0.143	1
UBE4A	0.116368	0.0230716	0.228	0.143	1
IFT88	0.11639	-0.204008	0.167	0.145	1
C17orf58	0.116396	-0.137697	0.197	0.162	1
PAM16	0.116397	-0.206458	0.371	0.311	1
IMPDH2	0.116479	0.265494	0.524	0.266	1
TRIM13	0.116584	-0.163081	0.136	0.11	1
CFAP20	0.116615	0.0999551	0.334	0.157	1
AKIP1	0.116625	-0.150517	0.189	0.145	1
NUDT1	0.11663	0.0733053	0.51	0.311	1
ANKRD9	0.116695	-0.124815	0.145	0.112	1
PTOV1	0.116751	-0.170551	0.429	0.307	1
LINC01088	0.116799	0.125387	0.121	0.018	1
DDX39B	0.116806	-0.439848	0.64	0.634	1
SRRT	0.116903	0.031338	0.316	0.166	1
TLK1	0.117027	-0.0813233	0.251	0.162	1
STK16	0.117089	0.0222028	0.162	0.065	1
FAM98A	0.11714	-0.208877	0.166	0.155	1
PCLAF	0.11724	0.322468	0.85	0.671	1
POGK	0.11731	-0.245295	0.11	0.129	1
FNBP1L	0.117326	-0.167897	0.171	0.151	1
ZHX1	0.117345	-0.131759	0.21	0.16	1
DTX3	0.117526	-0.286546	0.106	0.129	1
HDAC5	0.11768	0.132387	0.117	0.029	1
BOLA2	0.117706	-0.166897	0.111	0.137	1
CNIH1	0.117743	0.106172	0.374	0.182	1
CSNK1G2	0.118009	-0.085531	0.249	0.153	1
NXT1	0.118026	0.0979694	0.369	0.178	1
SEC22C	0.118193	-0.104456	0.188	0.133	1
LGALS9	0.118351	-0.694385	0.069	0.256	1
NUP155	0.118353	-0.269638	0.12	0.123	1
CSF1	0.118402	0.214679	0.136	0.031	1
MAP4	0.118418	0.21144	0.676	0.448	1
PARP4	0.118418	-0.151299	0.099	0.106	1
NORAD	0.118541	-0.180546	0.583	0.479	1
CENPU	0.118585	-0.111513	0.494	0.391	1
SRBD1	0.118798	-0.135357	0.175	0.149	1
TNFRSF10B	0.118922	0.407207	0.306	0.082	1
PRORP	0.119027	-0.241402	0.101	0.123	1
MYSM1	0.119117	-0.044661	0.175	0.117	1
CDC42EP4	0.119176	0.128951	0.371	0.17	1
LAMB1	0.119319	0.248857	0.518	0.282	1
UQCRB	0.119328	-0.176452	0.79	0.791	1
GPBP1L1	0.119458	-0.209163	0.168	0.162	1
MYLIP	0.119698	0.271821	0.294	0.117	1
TMX1	0.119758	-0.332094	0.364	0.327	1
ZNRF1	0.119781	-0.041541	0.178	0.1	1
CCDC90B	0.119808	-0.100349	0.268	0.16	1
HIPK3	0.119846	0.0941663	0.333	0.18	1
MOSMO	0.119994	0.247382	0.28	0.104	1
UBQLN1	0.120259	-0.0362401	0.233	0.149	1
ADGRA3	0.120434	0.0467595	0.174	0.115	1
SCG5	0.120491	-0.0261898	0.226	0.137	1
LINC-PINT	0.120509	0.63681	0.605	0.266	1
TNKS2	0.12053	-0.0252669	0.228	0.133	1
PRDX5	0.120546	-0.450556	0.714	0.71	1
NRIP1	0.120576	0.336043	0.48	0.262	1
EIF2B3	0.120677	-0.143193	0.165	0.143	1
EEA1	0.120786	0.0783596	0.374	0.231	1
GPBP1	0.121067	0.529899	0.728	0.436	1
TMEM219	0.121076	0.115017	0.464	0.243	1
PTMS	0.121092	0.267674	0.941	0.912	1
NR2C2AP	0.121135	-0.12852	0.141	0.117	1
MSI2	0.121158	-0.18648	0.145	0.151	1
MZF1-AS1	0.12136	-0.253643	0.134	0.104	1
LPAR1	0.121501	-0.182292	0.14	0.129	1
FBXO5	0.12168	-0.0404937	0.33	0.235	1
DAP3	0.121734	-0.00572662	0.261	0.145	1
TLK2	0.121841	0.0277991	0.166	0.078	1
CCN3	0.122243	0.0550319	0.103	0.022	1
JOSD1	0.122259	-0.0311988	0.256	0.162	1
GABBR1	0.122345	-0.0507183	0.156	0.117	1
BOK	0.122422	-0.177296	0.171	0.141	1
SLC39A10	0.122429	-0.344182	0.357	0.294	1
RREB1	0.122706	-0.2311	0.136	0.137	1
TAF1D	0.122782	0.258064	0.638	0.391	1
ZNF711	0.122782	-0.285225	0.178	0.145	1
LDB2	0.122961	0.129692	0.29	0.117	1
PAWR	0.12303	0.0503725	0.247	0.168	1
LDLR	0.123065	0.760467	0.395	0.065	1
UBE2E3	0.123074	-0.209035	0.436	0.325	1
ECI1	0.123507	-0.167791	0.433	0.333	1
SPEN	0.12385	0.244047	0.35	0.182	1
EXTL2	0.123881	0.103505	0.321	0.16	1
MRPS30	0.123941	-0.124672	0.166	0.129	1
MLH1	0.123945	-0.104419	0.167	0.125	1
UBAC2	0.124147	-0.163972	0.135	0.108	1
ARHGEF12	0.124241	0.227033	0.367	0.168	1
RNPC3	0.124379	-0.272713	0.103	0.123	1
ZBTB7A	0.124647	0.228476	0.29	0.149	1
IFT74	0.124654	-0.131038	0.174	0.131	1
IDE	0.124693	-0.217883	0.084	0.123	1
AGFG1	0.124904	-0.126387	0.215	0.151	1
PLAC9	0.124917	0.120814	0.246	0.119	1
SFPQ	0.124961	0.0265	0.834	0.724	1
NCOA1	0.124994	0.205462	0.218	0.078	1
MRPL43	0.125001	-0.25096	0.336	0.278	1
PHF3	0.125026	-0.281808	0.379	0.354	1
TFRC	0.125273	-0.193064	0.151	0.151	1
PRR12	0.125378	-0.232745	0.105	0.125	1
NUP62	0.125395	-0.050372	0.195	0.131	1
MFN1	0.125561	-0.17598	0.165	0.151	1
FBLN2	0.125567	0.354908	0.229	0.057	1
ABCA1	0.125594	0.241659	0.2	0.076	1
FSTL1	0.125596	-0.0913291	0.719	0.613	1
TMCO3	0.12569	-0.0424879	0.254	0.172	1
ZBTB1	0.125725	-0.0420892	0.228	0.17	1
COL16A1	0.125775	-0.17276	0.184	0.153	1
YEATS2	0.125812	-0.105365	0.137	0.123	1
C1S	0.125874	0.319016	0.524	0.274	1
TKT	0.125879	-0.0572962	0.481	0.344	1
C20orf96	0.126105	-0.197456	0.134	0.127	1
CELF1	0.126314	-0.194727	0.309	0.26	1
HOXA11	0.126481	-0.596835	0.281	0.393	1
PRDX3	0.126532	-0.164825	0.443	0.337	1
C16orf91	0.127043	-0.244207	0.146	0.151	1
ZNF195	0.127084	-0.211454	0.107	0.133	1
MLEC	0.127093	-0.103778	0.608	0.434	1
UHRF2	0.127095	-0.138161	0.157	0.106	1
ABHD16A	0.127103	-0.125582	0.195	0.135	1
MFSD14C	0.127351	-0.169666	0.186	0.157	1
RPS27L	0.127368	-0.383617	0.697	0.665	1
API5	0.127382	-0.159957	0.215	0.166	1
BBIP1	0.127614	-0.0904854	0.249	0.143	1
TM9SF2	0.127658	-0.27944	0.347	0.325	1
CDKN1C	0.127701	0.311339	0.41	0.172	1
COTL1	0.127759	-0.247676	0.424	0.376	1
TRMU	0.127798	-0.177427	0.126	0.11	1
OLFML3	0.127808	-0.498304	0.567	0.591	1
ANTKMT	0.127922	-0.0638112	0.254	0.157	1
TYW3	0.128035	-0.0812224	0.212	0.153	1
CIB2	0.128093	0.0694044	0.271	0.131	1
HMGA1	0.128322	0.791074	0.248	0.031	1
IFI27L2	0.128394	-0.355294	0.535	0.513	1
DFFA	0.12847	-0.207148	0.17	0.143	1
HCG18	0.128501	-0.0571476	0.198	0.151	1
PITPNA	0.128517	-0.0578032	0.167	0.117	1
CENPT	0.12859	-0.153996	0.207	0.157	1
SMAD1	0.128653	-0.151725	0.107	0.102	1
CTSZ	0.128771	0.169278	0.379	0.172	1
SSBP1	0.12886	-0.660806	0.554	0.63	1
CNOT8	0.128925	-0.103031	0.203	0.145	1
MRPS36	0.128957	-0.306855	0.379	0.331	1
TSEN15	0.129001	-0.140949	0.137	0.106	1
CCNB1	0.129054	-0.111719	0.405	0.309	1
NHLRC3	0.129158	-0.0677462	0.193	0.145	1
TRAF3IP1	0.129191	-0.18447	0.146	0.141	1
TAF6	0.129378	-0.0646108	0.225	0.129	1
EFS	0.129411	-0.148472	0.113	0.102	1
GMFB	0.129475	-0.0850766	0.239	0.172	1
DERA	0.129492	-0.0482908	0.225	0.133	1
PLS3	0.129574	-0.109365	0.161	0.133	1
SMIM12	0.129689	-0.154986	0.15	0.123	1
ATG5	0.12974	-0.159906	0.194	0.155	1
SUMO2	0.129982	0.0390379	0.911	0.89	1
TLE5	0.130062	-0.0434161	0.612	0.456	1
TRIM44	0.130118	-0.0961029	0.384	0.307	1
ZBTB8OS	0.130166	-0.468743	0.287	0.317	1
TMEM101	0.130411	-0.197323	0.201	0.143	1
PARL	0.130447	-0.20714	0.189	0.127	1
CWC27	0.130495	-0.231357	0.19	0.145	1
SNRNP40	0.130534	-0.402893	0.301	0.311	1
IFT80	0.130549	-0.268517	0.141	0.153	1
ICE1	0.130664	-0.177509	0.197	0.149	1
ILF3-DT	0.130692	-0.13508	0.164	0.127	1
GLRX	0.130822	0.121076	0.158	0.078	1
PDE6D	0.130834	-0.20292	0.112	0.133	1
MRPS24	0.130846	0.82965	0.734	0.462	1
TAFA5	0.130855	-0.0969286	0.192	0.131	1
MAML2	0.13087	0.31643	0.349	0.157	1
CDC42SE2	0.130886	-0.12534	0.177	0.133	1
SERINC1	0.131457	-0.117611	0.415	0.305	1
TRIQK	0.131672	-0.00970037	0.222	0.127	1
PFDN4	0.131704	-0.45554	0.263	0.28	1
ORMDL2	0.13184	-0.192339	0.158	0.139	1
CDKN2AIP	0.131881	0.119418	0.254	0.108	1
KRIT1	0.13189	-0.0684025	0.223	0.153	1
SACM1L	0.131895	-0.0975947	0.156	0.123	1
TCTN1	0.131999	-0.14421	0.192	0.139	1
NUP43	0.1321	-0.249959	0.06	0.1	1
COPB2	0.13213	-0.19126	0.396	0.323	1
CLIC1	0.132131	0.00462113	0.791	0.648	1
CRABP2	0.132199	-1.21767	0.59	0.783	1
NECTIN2	0.132214	0.183996	0.502	0.254	1
SMCHD1	0.132325	-0.258908	0.501	0.44	1
CPD	0.132427	-0.126152	0.174	0.16	1
ANKRD26	0.13243	0.00361574	0.223	0.127	1
EP300	0.132485	0.0605224	0.269	0.153	1
EIF4G3	0.132499	-0.254821	0.334	0.268	1
PPA1	0.132591	-0.272105	0.695	0.601	1
CENPQ	0.132657	-0.106529	0.171	0.104	1
PIAS2	0.132701	-0.0343917	0.202	0.149	1
SMIM8	0.132738	-0.151459	0.125	0.117	1
WDR5	0.132788	-0.202242	0.115	0.121	1
ZNF714	0.132818	-0.0712167	0.148	0.121	1
PLIN2	0.133107	0.589031	0.454	0.178	1
PCSK1N	0.133308	-0.0252598	0.16	0.108	1
COX6A1	0.133498	-0.903297	0.756	0.863	1
MAPRE1	0.133507	0.191581	0.38	0.164	1
CBX5	0.133529	-0.31639	0.594	0.532	1
ADAMTS1	0.133624	0.72666	0.481	0.164	1
PCM1	0.134074	0.0424426	0.608	0.448	1
CSGALNACT2	0.134169	-0.0102786	0.242	0.153	1
WDR83OS	0.134297	-0.349951	0.672	0.673	1
FXN	0.134302	-0.271157	0.159	0.16	1
SPATA6	0.134762	-0.0671344	0.163	0.106	1
IPO9	0.134849	-0.132144	0.224	0.149	1
IFT43	0.134911	-0.254045	0.263	0.245	1
CKAP4	0.134923	-0.469798	0.422	0.415	1
JPX	0.13513	-0.41921	0.478	0.452	1
RPL23A	0.13517	0.315084	0.965	0.945	1
MAGOH	0.135242	-0.454597	0.54	0.526	1
NUP98	0.135274	0.10363	0.278	0.133	1
ANO4	0.135285	-0.332199	0.081	0.131	1
EMILIN3	0.135376	0.0676134	0.139	0.031	1
FYN	0.135453	0.188757	0.241	0.1	1
KEAP1	0.135527	-0.224684	0.114	0.104	1
NCBP2	0.135591	-0.358057	0.274	0.262	1
RPS12	0.13567	0.238064	0.992	0.986	1
SNU13	0.135735	-0.300688	0.68	0.638	1
TCOF1	0.135737	-0.068118	0.137	0.106	1
HAUS5	0.135753	-0.138381	0.14	0.108	1
RNF130	0.135793	-0.231896	0.308	0.27	1
PMPCA	0.135847	-0.120557	0.171	0.131	1
RPS20	0.136136	0.7083	0.81	0.554	1
RAD1	0.136294	-0.0837784	0.186	0.127	1
YTHDC2	0.136486	-0.213279	0.172	0.157	1
TRMT11	0.136553	-0.0684578	0.214	0.137	1
CTDSP1	0.136606	-0.0474196	0.213	0.125	1
TERF2	0.136643	-0.0997829	0.121	0.104	1
RGS10	0.136648	-0.390283	0.285	0.29	1
SCYL2	0.136794	-0.0595212	0.131	0.09	1
ZNRD2	0.136877	-0.256612	0.165	0.16	1
PLPP5	0.136961	-0.160561	0.219	0.17	1
TPGS1	0.137012	-0.110251	0.317	0.178	1
EIF2B1	0.137116	-0.247504	0.13	0.133	1
STXBP6	0.137152	-0.261348	0.054	0.112	1
YWHAZ	0.137242	-0.00309736	0.786	0.667	1
SEC22B	0.137268	-0.453893	0.294	0.325	1
TMTC3	0.137298	-0.112369	0.164	0.137	1
TRAPPC6A	0.137584	0.00876305	0.225	0.119	1
CCDC14	0.13759	-0.091938	0.495	0.358	1
KLK6	0.137616	-0.355243	0.043	0.127	1
MTERF3	0.137799	-0.240724	0.066	0.1	1
CYHR1	0.137928	0.00168991	0.307	0.16	1
EMG1	0.137958	-0.178049	0.156	0.137	1
PSMG1	0.138029	-0.514771	0.256	0.317	1
CAMK1	0.138029	-0.11015	0.174	0.125	1
TPD52	0.138048	-0.272227	0.085	0.112	1
CRNKL1	0.138084	-0.21963	0.133	0.115	1
CCDC107	0.138108	-0.0255751	0.243	0.143	1
SSBP2	0.138127	-0.202372	0.154	0.123	1
PCBD1	0.138304	-0.132167	0.379	0.258	1
HSD17B11	0.138403	0.286135	0.326	0.096	1
SPPL2B	0.138671	0.00365055	0.18	0.104	1
OST4	0.138679	-0.850801	0.754	0.879	1
DHX36	0.138807	0.00351662	0.507	0.344	1
NIN	0.138862	-0.0494926	0.238	0.155	1
TXNRD1	0.138923	-0.0144198	0.227	0.153	1
ARL4D	0.138947	0.139091	0.139	0.055	1
NISCH	0.138991	-0.0739453	0.18	0.123	1
ATRAID	0.139048	0.0301462	0.599	0.425	1
PIGT	0.139229	0.135393	0.308	0.131	1
KPNA6	0.139272	0.0515078	0.189	0.106	1
RNPEP	0.139336	-0.13274	0.197	0.139	1
C1orf52	0.139337	-0.0707157	0.269	0.202	1
PPP6C	0.139409	-0.116556	0.17	0.139	1
LINC00963	0.139414	-0.215259	0.112	0.119	1
ZNF655	0.139593	-0.0440782	0.181	0.125	1
ENSA	0.139601	-0.206793	0.437	0.327	1
SYNCRIP	0.139638	-0.31264	0.567	0.493	1
ZFAND1	0.139946	-0.0372013	0.198	0.127	1
TSPAN3	0.13997	-0.463812	0.37	0.374	1
C19orf25	0.139975	-0.221196	0.104	0.108	1
TMEM251	0.140096	-0.149332	0.136	0.119	1
PSMG3	0.140149	-0.231141	0.28	0.219	1
CAPG	0.140174	-0.025648	0.166	0.098	1
DYNC1H1	0.140339	0.0920218	0.588	0.417	1
SCAMP2	0.140365	-0.125339	0.154	0.119	1
ATXN7L3B	0.14037	-0.275022	0.336	0.276	1
BCL7A	0.140439	-0.175611	0.103	0.108	1
PPP6R2	0.140494	-0.644956	0.201	0.321	1
CCNG1	0.140544	0.063059	0.276	0.123	1
ITGAE	0.140617	-0.45309	0.331	0.346	1
PHC3	0.140622	-0.126284	0.188	0.147	1
PIGF	0.140775	-0.115321	0.23	0.143	1
AC005165.1	0.14111	-0.30109	0.08	0.143	1
KDSR	0.141287	0.132399	0.273	0.108	1
PPP1R14B	0.141375	-0.663098	0.703	0.769	1
NNAT	0.141427	0.0282078	0.176	0.084	1
IFT22	0.141689	-0.184255	0.376	0.276	1
TIAL1	0.141743	-0.0748573	0.451	0.311	1
NKTR	0.141744	-0.222757	0.492	0.421	1
OPTN	0.14183	0.129228	0.192	0.102	1
THOC6	0.14192	-0.0659653	0.228	0.149	1
TAB2	0.141975	0.198272	0.216	0.09	1
TRIAP1	0.141993	-0.438036	0.221	0.256	1
PSMD5	0.142014	-0.290445	0.096	0.127	1
MLLT10	0.142083	-0.061842	0.122	0.102	1
NVL	0.142152	-0.195031	0.094	0.117	1
GAS6	0.14219	-0.437131	0.372	0.329	1
GIGYF2	0.142596	-0.187242	0.2	0.172	1
ALG8	0.142654	-0.266356	0.114	0.129	1
WT1-AS	0.142664	-0.212989	0.142	0.143	1
OSBPL10	0.142756	-0.149976	0.147	0.127	1
UBE2L6	0.143105	-0.0625896	0.299	0.182	1
NXF1	0.143299	0.0186423	0.212	0.11	1
NT5E	0.14336	-0.286601	0.162	0.157	1
CDCA3	0.14342	0.111128	0.349	0.178	1
MGA	0.143468	-0.142764	0.22	0.151	1
UBE2J1	0.143562	-0.0189957	0.272	0.155	1
BHMT2	0.143604	-0.143388	0.111	0.102	1
POM121C	0.143608	-0.0233706	0.164	0.096	1
YEATS4	0.143702	-0.126334	0.144	0.123	1
POLQ	0.143867	-0.116442	0.138	0.112	1
FAM76B	0.143955	0.0705868	0.2	0.119	1
CNN3	0.143964	0.0116522	0.788	0.656	1
GDF7	0.143983	-0.20176	0.446	0.374	1
B4GALNT4	0.14408	-0.338086	0.076	0.123	1
NDUFAF1	0.1441	-0.123336	0.114	0.09	1
TROAP	0.144166	-0.137061	0.283	0.2	1
RAD51	0.144263	-0.160607	0.118	0.094	1
PRDM2	0.144409	0.312417	0.295	0.117	1
FARSA	0.144441	-0.13197	0.12	0.112	1
TRABD	0.144463	-0.0205134	0.185	0.11	1
BTBD3	0.144542	-0.368942	0.332	0.278	1
SREK1	0.144578	-0.116504	0.502	0.403	1
ADAMTS5	0.144753	0.141671	0.122	0.053	1
SCNM1	0.144857	-0.191685	0.136	0.135	1
RNF187	0.144879	-0.307653	0.351	0.282	1
ZBTB16	0.145037	0.285277	0.172	0.035	1
PGGT1B	0.145216	-0.0870676	0.136	0.117	1
QPCT	0.145233	-0.114159	0.168	0.104	1
DAB2IP	0.145284	-0.0950133	0.109	0.098	1
ATP6AP1	0.145343	-0.128063	0.197	0.145	1
PIP5K1B	0.14544	-0.0647243	0.156	0.104	1
KXD1	0.145468	-0.0924737	0.213	0.135	1
GGCX	0.145519	-0.106322	0.152	0.1	1
UNG	0.145527	-0.238497	0.108	0.137	1
SUN1	0.145561	0.0752019	0.27	0.139	1
MAN1A2	0.14559	-0.133684	0.213	0.16	1
ACTB	0.145628	-0.144772	0.98	0.98	1
CDC45	0.14592	-0.0923886	0.182	0.115	1
DSE	0.146216	-0.0527216	0.123	0.104	1
SLC25A29	0.146725	-0.140253	0.133	0.121	1
MED30	0.146758	0.102355	0.359	0.172	1
HIST1H1A	0.146845	0.613596	0.324	0.139	1
SRGAP2C	0.14703	-0.0107644	0.174	0.104	1
TSPAN9	0.147061	-0.147331	0.167	0.133	1
EIF3G	0.147241	-0.0803099	0.587	0.452	1
GRPEL1	0.147244	-0.140468	0.206	0.166	1
DGUOK	0.147599	-0.280742	0.466	0.393	1
RBM27	0.147712	-0.0097641	0.237	0.145	1
STIM1	0.147735	0.0398781	0.217	0.106	1
AKT2	0.147852	-0.0706794	0.205	0.133	1
KIF1BP	0.147901	-0.027626	0.192	0.121	1
RTCB	0.14832	-0.0203759	0.243	0.133	1
CANX	0.14834	-0.59089	0.666	0.65	1
ZNF43	0.148497	-0.171113	0.143	0.117	1
AP1G1	0.148509	-0.0895029	0.249	0.162	1
PIN1	0.148665	-0.000268624	0.524	0.368	1
EID1	0.148736	-0.151906	0.73	0.695	1
APC	0.148783	-0.10506	0.162	0.117	1
CPSF2	0.148811	-0.128947	0.143	0.131	1
NUDT16L1	0.148816	-0.0205871	0.213	0.121	1
NDUFAF3	0.148877	-0.29267	0.496	0.434	1
WDR54	0.148959	0.036323	0.288	0.133	1
KIN	0.149013	-0.148188	0.141	0.112	1
SMIM30	0.14903	-0.0510987	0.205	0.121	1
LAMA3	0.149032	-0.266953	0.058	0.112	1
ANKFY1	0.149153	-0.134866	0.116	0.112	1
SFSWAP	0.149652	0.124086	0.317	0.151	1
CIP2A	0.149705	0.0852352	0.22	0.129	1
PNPT1	0.150031	-0.0656901	0.152	0.092	1
RCN2	0.150288	-0.00865167	0.613	0.431	1
NAPRT	0.150313	-0.0677832	0.171	0.115	1
AURKA	0.150372	-0.0262508	0.185	0.119	1
FLRT2	0.150444	0.0700496	0.269	0.141	1
PDXP	0.150535	-0.171994	0.114	0.098	1
UMPS	0.150626	-0.205313	0.091	0.11	1
RXYLT1	0.150686	-0.0929298	0.204	0.125	1
UTP20	0.150808	-0.181337	0.089	0.11	1
AP3D1	0.150925	-0.094323	0.198	0.129	1
N4BP1	0.151033	-0.0687539	0.154	0.123	1
ATG14	0.151479	-0.016966	0.161	0.096	1
AQR	0.151855	-0.0343384	0.196	0.129	1
ZCCHC12	0.151892	-0.360068	0.032	0.108	1
LRP10	0.151904	-0.122852	0.164	0.112	1
SKI	0.152178	0.117137	0.24	0.106	1
ERCC4	0.152208	-0.286955	0.079	0.106	1
ACADVL	0.152212	-0.0894759	0.497	0.36	1
CEP57L1	0.152314	0.0513495	0.263	0.147	1
CLCC1	0.152379	-0.0887918	0.16	0.117	1
SLFN12	0.152427	-0.318755	0.106	0.174	1
TMSB10	0.152738	-1.0247	0.994	0.998	1
MAGEF1	0.152821	-0.0807578	0.165	0.131	1
DTX3L	0.152875	-0.245471	0.111	0.129	1
SNRPE	0.152912	-0.8069	0.633	0.753	1
NDUFC1	0.152948	-0.844682	0.48	0.638	1
ZFPM2-AS1	0.153019	-0.137918	0.102	0.11	1
MEX3A	0.153344	-0.125662	0.126	0.115	1
GLG1	0.153499	0.0411404	0.389	0.235	1
INSR	0.153504	-0.00571927	0.187	0.102	1
SLC16A1-AS1	0.153684	-0.0519642	0.147	0.112	1
DCAF8	0.153734	-0.125598	0.179	0.119	1
MYL6B	0.153735	-0.241506	0.527	0.429	1
ZFPM1	0.153885	-0.169813	0.133	0.117	1
ITGB3BP	0.153886	-0.542625	0.454	0.442	1
CLPTM1L	0.154011	-0.186711	0.152	0.135	1
XPOT	0.15408	-0.114675	0.17	0.135	1
GTF2H2	0.154129	-0.268246	0.125	0.133	1
PPIH	0.154252	-0.287714	0.404	0.335	1
UBE2R2	0.154414	-0.103555	0.389	0.286	1
MXD4	0.154466	-0.181985	0.34	0.243	1
RASSF8-AS1	0.154536	-0.0544643	0.261	0.162	1
SARAF	0.154588	0.373131	0.594	0.317	1
TRPT1	0.15465	-0.257462	0.167	0.164	1
CPPED1	0.154705	-0.186924	0.101	0.106	1
NARS	0.154833	-0.557239	0.291	0.368	1
C11orf1	0.155049	-0.00347069	0.258	0.135	1
TNKS	0.155068	-0.0736379	0.251	0.135	1
SOS1	0.155165	-0.102882	0.181	0.117	1
FAIM	0.155171	-0.178224	0.159	0.127	1
TNC	0.155322	-0.381111	0.225	0.272	1
NELFB	0.155386	-0.141417	0.15	0.102	1
EHMT2	0.155532	-0.0790281	0.155	0.098	1
ADAM33	0.155538	-0.0465888	0.166	0.133	1
MCC	0.15554	-0.0731795	0.144	0.119	1
PHF23	0.15577	-0.0765637	0.128	0.096	1
ZBTB44	0.155778	0.0842963	0.218	0.119	1
GPSM2	0.155815	-0.0809686	0.223	0.137	1
GPR107	0.155837	-0.0180561	0.1	0.061	1
METTL23	0.155896	-0.116872	0.188	0.137	1
MEX3C	0.155896	0.0135228	0.166	0.1	1
ACAD9	0.15601	-0.178157	0.1	0.104	1
PSMD2	0.156249	-0.00692302	0.421	0.231	1
SAFB2	0.156329	0.249505	0.399	0.17	1
ZNF507	0.156407	-0.0748689	0.102	0.09	1
IMP4	0.156411	-0.143783	0.156	0.131	1
PLXNB2	0.156468	-0.236976	0.214	0.176	1
ELOVL6	0.156781	-0.19887	0.103	0.108	1
CCBE1	0.156836	-0.311958	0.041	0.108	1
NKAPD1	0.156973	-0.107366	0.147	0.119	1
TRIP13	0.157016	-0.188108	0.161	0.129	1
LGALS1	0.157129	-0.344296	0.991	0.99	1
MARS	0.157166	-0.0619139	0.112	0.092	1
TSEN34	0.157182	-0.192088	0.34	0.266	1
ABRAXAS1	0.157319	-0.135478	0.147	0.117	1
NQO1	0.157362	-0.1118	0.1	0.09	1
CCNB2	0.157506	-0.0985382	0.344	0.243	1
RPS16	0.157797	0.587769	0.964	0.93	1
RAB5A	0.157808	0.167087	0.301	0.141	1
TMEM161B-AS1	0.157809	-0.227168	0.145	0.11	1
NDUFB1	0.157877	-0.827181	0.66	0.82	1
GPC6	0.157937	0.0675339	0.114	0.045	1
ZDHHC5	0.157957	0.00870912	0.219	0.117	1
RFC2	0.158063	-0.287282	0.276	0.223	1
PEX2	0.158111	-0.21305	0.166	0.143	1
RUSC1	0.158235	-0.128991	0.192	0.143	1
PAQR4	0.1583	-0.0590639	0.139	0.092	1
COX7C	0.158398	-0.611586	0.821	0.906	1
NOL11	0.158472	-0.201998	0.175	0.147	1
ENTR1	0.158795	-0.114686	0.156	0.117	1
MRPL58	0.159132	-0.17621	0.113	0.1	1
UNC119	0.159233	-0.0356741	0.141	0.096	1
POLA1	0.159343	-0.119069	0.112	0.108	1
KIRREL1	0.159361	-0.149776	0.151	0.129	1
PDZD8	0.15956	0.119143	0.257	0.147	1
ARHGAP35	0.159567	-0.081749	0.148	0.112	1
BAZ1A	0.15969	0.32361	0.391	0.192	1
ADAMTS16	0.159747	-0.312748	0.072	0.139	1
RPL30	0.15979	0.262691	0.987	0.975	1
GATAD1	0.159827	0.117518	0.223	0.09	1
CDC20	0.159932	-0.0397263	0.311	0.229	1
LYSMD3	0.160135	-0.106041	0.141	0.108	1
PPP4R1	0.160146	0.0856699	0.248	0.129	1
DCAKD	0.160233	-0.123224	0.131	0.094	1
MARVELD1	0.1605	-0.11288	0.187	0.141	1
SAMD4B	0.160506	-0.0498186	0.256	0.151	1
LINC01089	0.160512	-0.365231	0.049	0.123	1
MIR924HG	0.160529	-0.0938556	0.178	0.106	1
LANCL1	0.160719	-0.176108	0.112	0.098	1
RC3H1	0.160882	0.0974615	0.25	0.135	1
OTULINL	0.161129	0.158314	0.19	0.055	1
NUDCD2	0.16132	-0.262114	0.348	0.303	1
TIMM44	0.161443	-0.237267	0.128	0.133	1
EFHC1	0.161571	-0.0519439	0.211	0.125	1
IQCK	0.161609	-0.120233	0.138	0.11	1
STIM2	0.161708	-0.152644	0.172	0.129	1
NMRAL1	0.161813	-0.0353106	0.21	0.112	1
EMID1	0.161896	0.149986	0.222	0.082	1
PRKRA	0.161989	-0.177184	0.312	0.249	1
ZNF532	0.162013	-0.0189552	0.264	0.139	1
VSIG10	0.162107	-0.239738	0.115	0.106	1
SNRPG	0.16212	-0.71142	0.645	0.779	1
WWC2	0.162163	-0.129304	0.149	0.117	1
YAE1	0.162201	-0.280248	0.09	0.117	1
DDA1	0.162288	-0.0232346	0.275	0.149	1
LIMD2	0.162445	-0.303323	0.12	0.141	1
RNF145	0.162648	0.0340522	0.263	0.16	1
HIST2H2AA4	0.162936	0.231632	0.191	0.059	1
HMGCR	0.163109	-0.08954	0.159	0.11	1
SKA3	0.163246	-0.108314	0.198	0.127	1
CAPN2	0.163408	0.205768	0.274	0.137	1
DNAJC13	0.163429	-0.205598	0.165	0.131	1
CNDP2	0.163467	-0.0484196	0.121	0.098	1
STK4	0.163476	-0.0677503	0.177	0.123	1
NBR1	0.163567	-0.132411	0.138	0.106	1
KCMF1	0.163614	0.222396	0.299	0.125	1
ANK2	0.163846	-0.196198	0.068	0.1	1
DRG2	0.163928	-0.119707	0.159	0.125	1
PRELID3B	0.164003	-0.140226	0.157	0.131	1
SURF1	0.164382	-0.0217548	0.212	0.119	1
COPB1	0.164553	-0.0274013	0.442	0.297	1
LCORL	0.16462	-0.0495805	0.178	0.125	1
UBE3C	0.164961	-0.153149	0.134	0.123	1
TRIOBP	0.165068	-0.115453	0.44	0.327	1
CCM2	0.165224	-0.0513812	0.161	0.096	1
GALK1	0.165318	-0.00203054	0.224	0.127	1
MAK16	0.165331	-0.185217	0.094	0.112	1
CHMP1A	0.165395	-0.185615	0.161	0.129	1
EIF4E	0.165406	0.119601	0.471	0.309	1
POC1A	0.165697	-0.110763	0.152	0.094	1
PDZD11	0.16581	-0.0603924	0.353	0.219	1
TAF11	0.165857	-0.26049	0.291	0.237	1
RAB3IL1	0.16591	-0.100794	0.178	0.117	1
MRTFB	0.166068	-0.200609	0.099	0.112	1
TM2D2	0.166355	-0.196202	0.19	0.141	1
PARP9	0.166375	-0.163574	0.103	0.102	1
CENPL	0.166708	-0.237092	0.134	0.121	1
ICE2	0.166758	-0.236878	0.133	0.133	1
TBC1D23	0.166798	0.0453715	0.221	0.123	1
CRIP2	0.166868	-0.356371	0.253	0.274	1
XPNPEP1	0.166909	-0.0612535	0.149	0.096	1
CORO1B	0.167342	-0.148449	0.198	0.129	1
SMIM4	0.167384	-0.516665	0.261	0.29	1
KCNQ1OT1	0.167426	0.0575911	0.616	0.519	1
YWHAG	0.167771	0.111326	0.495	0.337	1
MIGA1	0.167833	-0.076623	0.135	0.092	1
MRPL44	0.167843	-0.0906681	0.14	0.108	1
SCGB1D2	0.16796	-0.0343945	0.138	0.143	1
ZNF84	0.16803	-0.188775	0.097	0.106	1
OCIAD1	0.168037	-0.222732	0.54	0.438	1
MXRA5	0.168044	-0.118486	0.116	0.115	1
NSFL1C	0.168198	-0.0392	0.209	0.131	1
CABIN1	0.168213	-0.133933	0.117	0.106	1
TMEM245	0.168262	-0.0235968	0.173	0.112	1
STX18	0.16849	-0.112763	0.155	0.123	1
GOLGB1	0.16859	-0.0435371	0.569	0.446	1
TRAF7	0.168611	-0.106815	0.203	0.125	1
UHMK1	0.168611	-0.0924468	0.174	0.131	1
CYP7B1	0.168664	-0.143669	0.117	0.106	1
SCO1	0.168698	-0.0665925	0.125	0.092	1
SMC2	0.168807	-0.483238	0.498	0.44	1
AC100810.1	0.168906	-0.20209	0.18	0.137	1
KIAA0355	0.168934	-0.0654903	0.18	0.117	1
DUSP23	0.168964	-0.169606	0.161	0.139	1
VAPB	0.169046	-0.131812	0.119	0.106	1
WDR34	0.16918	-0.0780998	0.337	0.204	1
NDUFS1	0.16922	-0.0715649	0.214	0.131	1
DENND2A	0.169303	-0.0663721	0.112	0.086	1
TCF7	0.169549	-0.014565	0.216	0.137	1
SYNE2	0.169593	0.20387	0.537	0.356	1
IAH1	0.169879	-0.083574	0.451	0.327	1
ATP2C1	0.169885	-0.0435442	0.177	0.131	1
ERLEC1	0.170005	-0.193032	0.359	0.268	1
TMEM168	0.170181	-0.114663	0.117	0.09	1
C14orf119	0.170195	-0.313249	0.265	0.264	1
GSTA4	0.170294	-0.103451	0.21	0.145	1
RAD21	0.170348	0.14095	0.62	0.411	1
PPP2R3B	0.170394	-0.0155016	0.146	0.086	1
CCND1	0.170468	-0.267136	0.108	0.131	1
TEX264	0.170779	0.035428	0.353	0.168	1
RFWD3	0.170804	-0.107207	0.112	0.108	1
MMP2	0.171085	0.221616	0.497	0.315	1
SAE1	0.171376	-0.23024	0.397	0.315	1
PLPBP	0.171534	-0.113517	0.131	0.102	1
HSPA5	0.171685	-0.0552228	0.781	0.712	1
ZNF581	0.171794	0.037911	0.124	0.051	1
LINC00342	0.171937	0.0269481	0.187	0.112	1
MED21	0.171951	-0.109092	0.29	0.204	1
COL5A3	0.171997	0.273893	0.115	0.008	1
UCHL3	0.172197	-0.200755	0.127	0.145	1
DDX39A	0.172253	-0.122106	0.359	0.266	1
GATAD2B	0.172256	0.0433956	0.168	0.094	1
ZNF66	0.172304	-0.195698	0.086	0.119	1
RHOA	0.172764	-0.000863495	0.778	0.689	1
METTL14	0.172825	-0.243525	0.124	0.137	1
SNF8	0.172965	-0.407778	0.446	0.423	1
MRPL3	0.172994	-0.283577	0.317	0.266	1
KLF10	0.173013	0.579535	0.623	0.327	1
AURKB	0.173409	-0.313193	0.327	0.264	1
CCDC74A	0.173648	-0.0670949	0.188	0.112	1
PDCD5	0.174095	-0.727051	0.576	0.679	1
MRPS17	0.174337	-0.309409	0.164	0.157	1
DUXAP8	0.174393	-0.116571	0.143	0.115	1
TBL1XR1	0.174499	-0.217319	0.371	0.305	1
CCNL2	0.17463	-0.189745	0.416	0.331	1
NSF	0.174766	-0.0891629	0.167	0.115	1
PCBP1	0.174877	-0.321055	0.651	0.562	1
CCDC82	0.175003	0.0573999	0.249	0.137	1
CTDNEP1	0.175187	0.124142	0.296	0.135	1
ANKRD49	0.175194	-0.310114	0.058	0.115	1
BTF3L4	0.175222	-0.391818	0.465	0.452	1
RHBDD2	0.175325	-0.157887	0.135	0.108	1
ZNF121	0.175396	-0.197897	0.079	0.102	1
PTPN12	0.175407	0.108524	0.265	0.117	1
GTF2I	0.175417	-0.237824	0.567	0.456	1
PAXX	0.17546	-0.383132	0.487	0.431	1
RAI14	0.175505	-0.552385	0.239	0.307	1
PCOLCE	0.175812	0.00939456	0.883	0.847	1
MBNL2	0.175949	-0.0179309	0.607	0.468	1
TCTN3	0.176005	-0.0265416	0.198	0.127	1
USP37	0.17604	-0.105194	0.129	0.11	1
ST6GALNAC4	0.176155	-0.100205	0.104	0.084	1
PKMYT1	0.17622	-0.0694032	0.194	0.11	1
HNRNPC	0.176241	0.361594	0.859	0.636	1
ALDH1A2	0.176286	-0.682188	0.414	0.493	1
PHC2	0.176639	-0.182557	0.283	0.204	1
ZNHIT6	0.176861	-0.109005	0.136	0.106	1
CSNK2B	0.176885	-0.326894	0.57	0.493	1
QRICH1	0.177082	-0.07058	0.115	0.082	1
FKBP7	0.177168	-0.181294	0.395	0.299	1
NOB1	0.177232	-0.0670711	0.187	0.121	1
TGFB1I1	0.177529	-0.153327	0.378	0.278	1
RPP25L	0.177623	-0.163031	0.144	0.115	1
ABCE1	0.177671	-0.271843	0.341	0.284	1
TRIP6	0.177737	-0.111041	0.321	0.243	1
OXR1	0.177903	0.050937	0.251	0.127	1
EHBP1	0.177945	-0.102193	0.186	0.131	1
RAD17	0.177953	-0.209868	0.099	0.115	1
PRKAG1	0.178008	-0.18217	0.138	0.127	1
RPRD2	0.178101	-0.115548	0.149	0.115	1
ORMDL1	0.178116	-0.165295	0.418	0.303	1
AP4M1	0.178246	-0.218145	0.094	0.106	1
CREB1	0.178263	0.0431781	0.256	0.143	1
DDHD1	0.178337	-0.0934827	0.195	0.157	1
KIAA0100	0.178663	-0.159171	0.105	0.102	1
TMEM14B	0.178686	-0.186103	0.527	0.434	1
SIK2	0.178693	0.0108105	0.119	0.078	1
GPR137	0.178836	-0.100158	0.149	0.11	1
EIF3A	0.178985	0.0473116	0.659	0.491	1
RAB22A	0.179094	-0.0604833	0.251	0.151	1
PRKACB	0.179198	-0.011584	0.201	0.123	1
MRPS35	0.179219	-0.120953	0.25	0.186	1
UBP1	0.179472	-0.178249	0.138	0.125	1
WDR75	0.179496	-0.145144	0.128	0.129	1
MAPK10	0.179591	-0.110256	0.155	0.115	1
CHCHD6	0.179721	-0.152033	0.133	0.102	1
VDAC3	0.180284	-0.270901	0.468	0.419	1
TMEM68	0.180564	-0.112624	0.121	0.102	1
PSMG2	0.180607	-0.116506	0.528	0.403	1
CNOT6	0.180653	-0.119959	0.138	0.117	1
POLDIP2	0.180747	-0.0720927	0.193	0.119	1
ERGIC1	0.180756	-0.00448884	0.195	0.119	1
OGFR	0.180886	-0.116735	0.126	0.11	1
EBPL	0.180899	-0.32708	0.475	0.417	1
PRC1	0.181033	0.129161	0.606	0.436	1
RAB12	0.181062	-0.174751	0.117	0.104	1
ANKRD50	0.181282	-0.159571	0.093	0.117	1
GAPVD1	0.181385	-0.0750599	0.191	0.127	1
PRKRIP1	0.181586	-0.169344	0.156	0.127	1
TRIR	0.181605	0.13792	0.738	0.597	1
C6orf89	0.181742	-0.018423	0.171	0.106	1
DYNLL2	0.181968	-0.132043	0.33	0.252	1
NAB2	0.182073	-0.0930462	0.121	0.086	1
MCM2	0.182179	-0.245047	0.117	0.119	1
ATL3	0.182222	-0.223968	0.305	0.252	1
LHPP	0.18228	0.0289191	0.191	0.088	1
PDE5A	0.182298	-0.00116132	0.171	0.106	1
HNRNPA2B1	0.182304	-0.223408	0.956	0.941	1
TCF7L2	0.182385	0.21233	0.466	0.223	1
ZC3H12A	0.182396	0.401062	0.192	0.02	1
MRPL1	0.182606	-0.381908	0.157	0.213	1
HDAC8	0.182703	-0.0598951	0.156	0.102	1
TMEM98	0.182819	-0.363116	0.459	0.409	1
PPP3CB	0.182925	-0.0010636	0.179	0.108	1
CERS2	0.182977	-0.0551597	0.22	0.129	1
EIF2B4	0.183379	-0.156174	0.118	0.121	1
ABCG2	0.183484	-0.22114	0.076	0.106	1
VPS36	0.183764	-0.285591	0.283	0.235	1
ACAA1	0.183779	0.00989491	0.254	0.133	1
OGFOD1	0.184171	-0.150927	0.101	0.096	1
SIGMAR1	0.184473	-0.0162128	0.186	0.102	1
ADAMTS4	0.184569	0.291552	0.209	0.043	1
SYTL4	0.18458	-0.0149878	0.185	0.104	1
PDIA3	0.184831	-0.537677	0.769	0.759	1
MEAF6	0.184895	-0.200528	0.371	0.297	1
OGFOD3	0.184955	-0.0762037	0.173	0.104	1
MLLT6	0.184975	-0.163886	0.154	0.11	1
PAXBP1	0.185103	0.0530704	0.277	0.172	1
STMN1	0.185122	-0.00545451	0.951	0.967	1
NANS	0.18514	0.0111546	0.357	0.211	1
LINC00513	0.18518	0.19462	0.208	0.041	1
HDDC2	0.185249	-0.451299	0.405	0.395	1
RP9	0.18546	-0.09697	0.134	0.102	1
RRP1B	0.185489	-0.0926463	0.156	0.117	1
ASB3	0.185659	-0.118128	0.175	0.133	1
NUTF2	0.186168	-0.393238	0.558	0.501	1
DDX55	0.186189	-0.104182	0.115	0.098	1
SPON1	0.18628	-0.240919	0.455	0.35	1
PRPF3	0.186338	-0.086897	0.117	0.096	1
DCTPP1	0.186443	-0.346605	0.239	0.235	1
PLEKHA1	0.186554	0.0857372	0.209	0.11	1
RBM18	0.186853	-0.0876199	0.145	0.104	1
MDFIC	0.186929	0.00608778	0.173	0.092	1
SCPEP1	0.187015	-0.0564504	0.209	0.121	1
SMAD5	0.187035	-0.451171	0.509	0.479	1
RAB1B	0.187121	-0.168983	0.315	0.231	1
HHIP-AS1	0.187356	-0.0475271	0.133	0.08	1
SRPX	0.187369	0.054434	0.19	0.086	1
DPYSL4	0.187461	-0.189021	0.111	0.084	1
TMEM11	0.187494	-0.14798	0.164	0.139	1
ARHGAP33	0.187525	-0.0531367	0.117	0.08	1
RPA2	0.187584	-0.244971	0.25	0.247	1
MCM3	0.187627	-0.184347	0.341	0.282	1
HLTF	0.187799	-0.0702968	0.378	0.254	1
NUF2	0.187959	0.153888	0.365	0.202	1
LTV1	0.188052	-0.191491	0.103	0.119	1
CDK19	0.188139	-0.0294847	0.208	0.125	1
KLHDC2	0.188333	0.0321612	0.235	0.131	1
SAAL1	0.188357	-0.220868	0.099	0.106	1
ZNF576	0.188716	-0.163452	0.104	0.096	1
NBN	0.188752	-0.0608153	0.162	0.119	1
WDR36	0.188759	-0.15479	0.113	0.121	1
LRRC3B	0.188846	-0.231951	0.068	0.1	1
MRFAP1L1	0.18891	-0.137253	0.112	0.108	1
USP8	0.188993	-0.137861	0.317	0.233	1
MRPL45	0.189097	-0.0615414	0.165	0.119	1
ACTN1	0.189183	-0.00682428	0.506	0.38	1
GINS1	0.189207	-0.102785	0.131	0.098	1
TENT5A	0.189489	0.203285	0.141	0.063	1
RC3H2	0.18949	-0.0629955	0.174	0.119	1
RAD23A	0.189707	0.0740898	0.528	0.311	1
EDEM3	0.190051	-0.116484	0.108	0.102	1
TRRAP	0.19017	-0.155004	0.136	0.115	1
SNHG10	0.190174	-0.0690472	0.178	0.117	1
MICU1	0.190298	0.110497	0.262	0.115	1
MICU2	0.190401	-0.0363845	0.198	0.117	1
COX11	0.19049	-0.0220213	0.193	0.112	1
WDR74	0.190515	-0.18273	0.111	0.117	1
UBR7	0.19068	-0.110723	0.154	0.121	1
VPS51	0.190689	0.0325732	0.218	0.086	1
AKT1S1	0.190705	-0.140808	0.156	0.112	1
TRMT112	0.190733	-0.618183	0.701	0.793	1
LMNB2	0.19075	0.0443778	0.383	0.237	1
LTBR	0.190786	-0.0282996	0.186	0.112	1
AGPAT3	0.191204	-0.128785	0.104	0.088	1
DHX29	0.191219	-0.264168	0.332	0.266	1
THADA	0.191292	-0.162129	0.102	0.094	1
BMPR1A	0.19142	-0.141081	0.112	0.102	1
PPP1R18	0.191432	0.0818398	0.217	0.108	1
PEMT	0.19149	0.149696	0.576	0.391	1
MTMR2	0.191563	-0.110889	0.13	0.102	1
CCNT2	0.191622	-0.119833	0.126	0.117	1
SLC25A1	0.191658	-0.161431	0.215	0.139	1
SMAD7	0.191798	0.646354	0.428	0.096	1
NOSIP	0.191827	-0.177548	0.324	0.227	1
RIOK1	0.19214	-0.122249	0.134	0.119	1
FAM161A	0.192421	0.0362691	0.169	0.084	1
DCHS1	0.192493	-0.127144	0.159	0.104	1
KLF3	0.192565	0.306921	0.309	0.127	1
BRI3BP	0.192658	-0.133337	0.11	0.1	1
ID1	0.19269	0.523321	0.753	0.613	1
AKT1	0.192717	-0.27035	0.237	0.192	1
FSTL3	0.192771	0.0938281	0.141	0.057	1
OLFML2B	0.192803	0.0281495	0.236	0.129	1
CBX3	0.192831	-0.74785	0.693	0.748	1
CDK2AP1	0.193129	-0.403052	0.678	0.675	1
PSMB1	0.193133	-0.5503	0.69	0.718	1
GMPPB	0.19315	-0.204779	0.138	0.131	1
METAP1	0.19324	-0.058564	0.127	0.102	1
ATP5MD	0.193538	-1.04459	0.721	0.875	1
CHML	0.193658	-0.166635	0.112	0.123	1
PSMB7	0.193766	-0.0928325	0.57	0.431	1
KRCC1	0.193969	-0.210462	0.111	0.112	1
CUL1	0.194294	-0.133677	0.168	0.123	1
HOMER1	0.194468	0.159346	0.133	0.039	1
MYNN	0.195088	-0.0796961	0.108	0.084	1
WWOX	0.195246	-0.0559637	0.12	0.076	1
SPON2	0.195306	-0.503774	0.635	0.683	1
OSTC	0.195332	-0.40758	0.811	0.843	1
GIPC1	0.195546	-0.200622	0.189	0.121	1
NAPG	0.195595	-0.0745661	0.173	0.125	1
ACVRL1	0.195637	0.198408	0.168	0.02	1
ARPC4	0.195644	-0.236432	0.382	0.303	1
TMEM115	0.19594	-0.0815989	0.114	0.076	1
RPL39L	0.195982	-0.0378312	0.405	0.256	1
RFC1	0.196545	-0.512232	0.427	0.446	1
MRPL33	0.196587	-0.687539	0.537	0.603	1
CYBA	0.196662	-0.270419	0.707	0.695	1
FDFT1	0.196818	-0.0683876	0.179	0.119	1
HPCAL1	0.19683	0.00182992	0.171	0.1	1
MIDN	0.196902	0.825902	0.522	0.147	1
GABPB1	0.197106	-0.0918716	0.131	0.098	1
DLG1	0.197118	0.0394877	0.299	0.186	1
OSBPL11	0.197436	-0.0988288	0.193	0.135	1
DMAC2L	0.197457	-0.047669	0.152	0.098	1
SCLT1	0.197473	0.0464625	0.248	0.135	1
ZC3H8	0.197548	-0.219984	0.132	0.125	1
ATG4B	0.197591	-0.178328	0.153	0.125	1
SUCLG2	0.197934	0.0175083	0.225	0.127	1
SKA2	0.19816	-0.224522	0.539	0.454	1
CDC23	0.198186	-0.0744809	0.12	0.1	1
RAB13	0.19823	0.628864	0.69	0.346	1
LOXL1	0.198294	0.135313	0.147	0.055	1
DHRS7B	0.198438	-0.0410711	0.136	0.078	1
HMGB1	0.198474	-0.033972	0.996	0.988	1
C1QTNF4	0.19853	-0.001343	0.259	0.117	1
LAMTOR5	0.198593	-0.34227	0.506	0.454	1
SELENOH	0.198628	-0.492965	0.635	0.648	1
GNL3L	0.198686	-0.213854	0.146	0.131	1
SMNDC1	0.198771	-0.192829	0.361	0.307	1
SECISBP2L	0.198877	-0.0658815	0.174	0.115	1
AC104506.1	0.198994	-0.153402	0.1	0.088	1
SLC6A6	0.199051	0.0985228	0.129	0.043	1
INTS10	0.199313	-0.0515761	0.15	0.094	1
MTG1	0.199385	-0.223813	0.295	0.235	1
MTRES1	0.199421	-0.256362	0.117	0.123	1
AC091271.1	0.199448	-0.0400957	0.122	0.086	1
NABP2	0.199568	-0.177032	0.174	0.119	1
CPSF6	0.199595	-0.104412	0.276	0.223	1
NT5C2	0.199669	-0.149382	0.118	0.112	1
DUSP12	0.199702	-0.190448	0.096	0.108	1
DCAF6	0.199728	-0.0197922	0.135	0.084	1
TRAP1	0.199921	-0.081353	0.157	0.098	1
SRSF5	0.199944	0.00974795	0.666	0.505	1
HNRNPR	0.200009	-0.00382428	0.753	0.591	1
NDUFS4	0.200046	-0.00498128	0.498	0.311	1
LINC01184	0.200498	-0.134228	0.133	0.092	1
CALU	0.200499	0.0572917	0.79	0.644	1
COX5B	0.200509	-0.535579	0.682	0.767	1
UROD	0.200577	-0.0681557	0.193	0.104	1
IER2	0.200618	1.00729	0.9	0.701	1
EEF1E1	0.200834	-0.415873	0.235	0.262	1
MMAB	0.201055	-0.10473	0.186	0.112	1
TFAM	0.201397	-0.465175	0.242	0.292	1
HS2ST1	0.201459	0.000702279	0.213	0.119	1
ARFIP2	0.201757	-0.106697	0.143	0.104	1
GATC	0.201875	-0.211239	0.115	0.108	1
IVNS1ABP	0.201882	0.0768566	0.201	0.092	1
UCK1	0.201922	-0.161047	0.113	0.096	1
MSMO1	0.201924	-0.0484383	0.103	0.082	1
SERF2	0.201971	-0.649753	0.962	0.982	1
PHF11	0.202004	-0.0932503	0.185	0.131	1
NUP205	0.20206	-0.0713061	0.122	0.1	1
GPX4	0.202072	0.028621	0.878	0.818	1
PCGF3	0.202092	-0.0437119	0.176	0.115	1
HIGD1A	0.202181	-0.500805	0.362	0.37	1
ZFAND6	0.202467	-0.105065	0.325	0.229	1
SENP1	0.202473	-0.130365	0.136	0.102	1
RFNG	0.202615	-0.0445545	0.189	0.115	1
OXA1L	0.202657	-0.0134671	0.253	0.119	1
TOR3A	0.202677	-0.041328	0.168	0.106	1
NUP35	0.202737	-0.123507	0.104	0.098	1
XPO1	0.202834	-0.163025	0.513	0.399	1
TMEM243	0.202893	-0.0964261	0.216	0.141	1
RELT	0.203044	0.0795803	0.102	0.045	1
AL158152.1	0.203356	-0.114838	0.121	0.096	1
DENND5A	0.203358	0.119704	0.283	0.127	1
WTIP	0.203535	-0.140157	0.122	0.1	1
CCNF	0.203537	-0.220026	0.109	0.104	1
ZCCHC14	0.203554	-0.0217045	0.197	0.131	1
SEPHS2	0.203598	-0.243364	0.103	0.106	1
PLAGL1	0.203602	0.167888	0.259	0.145	1
PHACTR2	0.203698	-0.074938	0.108	0.08	1
NEMP1	0.203887	-0.0968144	0.15	0.112	1
MRPL34	0.203898	-0.257267	0.335	0.26	1
MDM2	0.203966	-0.0953267	0.228	0.157	1
IDH3B	0.204097	0.0211135	0.234	0.119	1
UBE4B	0.204298	-0.0984349	0.133	0.104	1
COMMD5	0.204418	-0.222438	0.107	0.117	1
ATP6V0D1	0.204892	-0.0853834	0.363	0.243	1
NAMPT	0.204917	0.806621	0.542	0.186	1
CDC42BPA	0.204934	0.0339773	0.293	0.176	1
MBD3	0.204952	-0.0454719	0.202	0.115	1
TMEM161A	0.20502	-0.0973053	0.127	0.1	1
CACNB3	0.205058	-0.197516	0.116	0.106	1
UBTD2	0.205136	-0.0232004	0.176	0.104	1
DDX23	0.205236	-0.00951103	0.175	0.096	1
RSL24D1	0.205242	0.0242198	0.657	0.491	1
RTN3	0.205429	0.136092	0.491	0.284	1
ALDH2	0.205507	0.0259989	0.231	0.123	1
NUDT21	0.20552	-0.0878531	0.359	0.264	1
NIP7	0.205622	-0.109972	0.143	0.11	1
METAP2	0.205643	-0.214153	0.526	0.423	1
H2AFV	0.205673	0.139089	0.79	0.63	1
BNIP3	0.205762	0.141016	0.307	0.145	1
LUC7L2	0.205943	0.106199	0.538	0.342	1
PVT1	0.206007	0.0831085	0.198	0.106	1
FAF1	0.206046	0.00743955	0.19	0.1	1
RELB	0.206051	0.349378	0.209	0.037	1
SHMT2	0.206122	0.0905691	0.275	0.135	1
APPL2	0.206195	0.000115916	0.165	0.084	1
ARID2	0.206375	-0.0966957	0.172	0.141	1
SLC1A4	0.206432	-0.132539	0.126	0.096	1
CDK5	0.206707	-0.0105725	0.118	0.057	1
ZCCHC8	0.206825	0.0639187	0.281	0.139	1
FUNDC1	0.206828	-0.155591	0.13	0.104	1
MAML1	0.20683	-0.0521424	0.137	0.096	1
RABGGTB	0.206872	-0.187219	0.23	0.194	1
COX14	0.206932	-0.248987	0.363	0.303	1
CANT1	0.206948	-0.0960527	0.123	0.082	1
MICOS13	0.20696	-0.467026	0.509	0.503	1
LRRC41	0.206979	0.0412206	0.219	0.112	1
EIF4E3	0.207068	-0.0901351	0.104	0.09	1
JAK1	0.207108	0.386196	0.681	0.417	1
MTMR6	0.207229	-0.0639585	0.116	0.096	1
AP1S1	0.207264	-0.20222	0.329	0.243	1
SURF6	0.20739	-0.195531	0.098	0.117	1
SLC35B4	0.207405	-0.0960823	0.101	0.08	1
RBM4B	0.207416	-0.134899	0.095	0.102	1
APAF1	0.207949	-0.0931042	0.151	0.11	1
SLC37A3	0.20798	0.145017	0.239	0.092	1
RNASEH2C	0.208138	-0.117962	0.557	0.415	1
FLNA	0.208196	-0.231219	0.591	0.517	1
VDAC2	0.208405	0.288557	0.624	0.352	1
TMEM218	0.20841	-0.0178354	0.211	0.106	1
MYBL2	0.208698	-0.0553256	0.326	0.227	1
ZDHHC21	0.208709	-0.0889254	0.108	0.094	1
SEC23IP	0.208826	-0.199827	0.108	0.11	1
ANP32E	0.208872	-0.301333	0.665	0.593	1
ATP6AP2	0.208954	-0.0205335	0.467	0.311	1
NDC1	0.209036	-0.0876291	0.1	0.074	1
KLHL7	0.209174	-0.0813589	0.123	0.086	1
NOC2L	0.209193	-0.118253	0.208	0.137	1
TXN	0.209415	-0.120698	0.975	0.98	1
ZFX	0.209445	-0.0864408	0.317	0.241	1
SNHG5	0.209505	1.09811	0.78	0.305	1
CDK6	0.209592	0.156507	0.306	0.127	1
MAP3K4	0.209628	0.122653	0.23	0.121	1
STRA6	0.2099	-0.0409703	0.183	0.129	1
PSMD3	0.209938	-0.214615	0.282	0.223	1
ANKRD40	0.209952	-0.0556363	0.167	0.096	1
ALG13	0.209971	-0.0397254	0.148	0.096	1
MPPE1	0.210005	-0.109643	0.123	0.104	1
TTLL7	0.210012	-0.0642531	0.115	0.078	1
HIST1H2AL	0.210422	0.194446	0.158	0.041	1
ZNF720	0.210585	-0.0690036	0.14	0.092	1
C11orf74	0.210601	-0.01072	0.21	0.108	1
PIK3C3	0.210633	-0.0700834	0.135	0.092	1
IGF2	0.210648	0.0213175	0.105	0.084	1
ARMCX2	0.210969	-0.071601	0.103	0.076	1
ZC3H18	0.211445	0.00570832	0.193	0.106	1
ANKRD11	0.211927	0.163144	0.622	0.403	1
ZNF519	0.21212	-0.112026	0.125	0.108	1
NDN	0.212293	-0.0994788	0.435	0.297	1
CEBPB	0.2125	1.18823	0.796	0.38	1
NOP16	0.212656	-0.0402416	0.141	0.104	1
RBCK1	0.212867	-0.0576491	0.307	0.176	1
AC118549.1	0.212921	-0.170469	0.09	0.108	1
DCUN1D3	0.213039	0.225514	0.203	0.051	1
TMEM184B	0.213072	-0.0981971	0.118	0.082	1
SPATA5	0.213076	0.0535688	0.185	0.084	1
AARSD1	0.213188	-0.0671133	0.153	0.096	1
MTX3	0.213189	-0.223401	0.084	0.11	1
YIPF6	0.213256	-0.0544175	0.2	0.108	1
PPP1R11	0.213295	-0.152953	0.122	0.096	1
ITSN1	0.2139	-0.0106825	0.21	0.119	1
DCTN2	0.213954	-0.086179	0.429	0.288	1
SH3GLB2	0.213998	-0.101467	0.178	0.123	1
UBE3A	0.214024	0.0174577	0.401	0.262	1
AP2S1	0.214034	-0.257496	0.693	0.669	1
USP5	0.21417	-0.0844271	0.12	0.094	1
TCN2	0.214199	-0.136646	0.106	0.088	1
TMEM222	0.214207	-0.10368	0.173	0.108	1
ZNF506	0.214314	-0.122696	0.128	0.108	1
BCAT2	0.214353	-0.0972605	0.126	0.09	1
TET2	0.214394	-0.0325967	0.183	0.127	1
AP3M2	0.214825	-0.222213	0.105	0.11	1
CFDP1	0.214826	-0.221583	0.65	0.575	1
ARV1	0.214921	-0.226784	0.101	0.102	1
RPL37A	0.214939	0.555662	0.963	0.945	1
ZNF706	0.214952	-0.404334	0.478	0.448	1
HSF2	0.214992	0.0156296	0.152	0.098	1
RAB10	0.215017	-0.0164161	0.374	0.239	1
CEBPG	0.215019	-0.0533115	0.192	0.125	1
INPP4B	0.215448	-0.197981	0.101	0.104	1
TUT7	0.215552	0.14654	0.208	0.082	1
SPEF2	0.215567	-0.118813	0.111	0.074	1
MEF2C	0.215626	-0.261113	0.077	0.106	1
PPP1R14A	0.215857	-0.842597	0.58	0.726	1
PKP4	0.216017	0.020245	0.156	0.08	1
XIAP	0.216144	-0.15657	0.239	0.168	1
GNPAT	0.2162	-0.0908187	0.136	0.106	1
UBAP1	0.216574	0.0328685	0.201	0.102	1
CTSL	0.216639	0.16091	0.437	0.223	1
RBM23	0.21667	-0.0844966	0.316	0.196	1
RAI1	0.216856	-0.191679	0.073	0.106	1
MBD2	0.217231	0.118794	0.294	0.131	1
GLTP	0.217249	0.0634694	0.224	0.106	1
PTPN13	0.217304	0.0650429	0.23	0.119	1
TTC33	0.217417	-0.044857	0.105	0.074	1
ADGRD1	0.217507	-0.0337482	0.197	0.108	1
TSFM	0.217822	-0.0993908	0.147	0.11	1
HSCB	0.217933	-0.0443929	0.159	0.098	1
CORO1C	0.218026	0.337792	0.306	0.11	1
KPNA2	0.218097	0.0696792	0.528	0.352	1
GPS2	0.218127	-0.311392	0.307	0.272	1
HELLS	0.21814	-0.284347	0.505	0.485	1
HNRNPL	0.218377	-0.0724305	0.408	0.274	1
GNB5	0.21839	-0.00164174	0.201	0.131	1
GMPR2	0.218421	-0.0937583	0.133	0.09	1
RBM6	0.218824	-0.0485652	0.459	0.303	1
CLIP1	0.218854	0.126878	0.256	0.123	1
HPS1	0.218972	-0.0802867	0.165	0.096	1
CREB3L2	0.219004	0.267525	0.443	0.202	1
NR2F2	0.219021	0.238735	0.836	0.677	1
SGK3	0.219131	-0.14991	0.108	0.104	1
ANKRD33B	0.219175	0.258073	0.117	0.01	1
POLH	0.219289	-0.0593045	0.102	0.067	1
SPNS1	0.219497	-0.0679735	0.146	0.094	1
UBXN2A	0.219675	-0.249426	0.247	0.223	1
DGCR6L	0.219704	-0.200722	0.341	0.254	1
RBIS	0.219739	-0.590036	0.486	0.554	1
GTF2A2	0.219805	-0.289812	0.568	0.489	1
ID4	0.219834	0.565853	0.681	0.446	1
TENT2	0.219889	-0.0907657	0.139	0.117	1
LTA4H	0.219927	0.00427551	0.152	0.076	1
TMEM214	0.220028	0.00105268	0.183	0.115	1
USB1	0.220033	-0.103227	0.128	0.09	1
YWHAB	0.220082	-0.391131	0.698	0.671	1
DIS3	0.220801	0.0259289	0.212	0.108	1
HOXD10	0.221057	0.00886172	0.134	0.088	1
Z82217.1	0.221139	0.0818441	0.101	0.037	1
PLAUR	0.22127	0.612972	0.378	0.086	1
HMGXB3	0.221492	0.00690809	0.222	0.125	1
SEC14L1	0.221588	0.114252	0.298	0.131	1
RPL24	0.221674	0.181039	0.982	0.975	1
MBOAT7	0.221718	-0.0112565	0.201	0.11	1
RNF141	0.221899	-0.09321	0.155	0.108	1
MZT2B	0.22213	-0.367991	0.884	0.914	1
KIF23	0.222164	0.122782	0.384	0.196	1
RAF1	0.2222	0.0271832	0.268	0.153	1
SMAP1	0.222231	-0.191904	0.271	0.2	1
CD63	0.222416	0.200528	0.954	0.916	1
TMED4	0.222922	-0.163421	0.388	0.288	1
ARHGAP19	0.222999	0.011458	0.145	0.076	1
GLMN	0.223063	-0.120348	0.102	0.092	1
FXYD1	0.223472	0.0965116	0.212	0.09	1
MAFG	0.22355	0.164244	0.21	0.082	1
C15orf61	0.223658	-0.190418	0.122	0.115	1
PSMD1	0.22367	-0.267383	0.345	0.307	1
ZNF92	0.223688	-0.0193333	0.122	0.096	1
SMARCD3	0.22413	-0.120727	0.136	0.112	1
CREG1	0.224199	-0.166971	0.109	0.104	1
ANGPTL4	0.224204	0.169188	0.161	0.039	1
GOLGA2	0.224351	-0.0546519	0.353	0.223	1
GOLGA5	0.224432	-0.113238	0.112	0.098	1
CUTA	0.224727	-0.106311	0.768	0.675	1
ATP5F1D	0.224728	-0.0823345	0.775	0.687	1
ARID4A	0.224738	0.0313789	0.228	0.131	1
CPNE3	0.225018	-0.256902	0.336	0.27	1
COMMD10	0.225156	-0.0223299	0.179	0.106	1
PDAP1	0.225203	-0.320173	0.519	0.47	1
PSMA2	0.225269	-0.306494	0.702	0.669	1
CNRIP1	0.2257	-0.126447	0.184	0.151	1
TPRKB	0.225776	-0.205476	0.435	0.327	1
KIAA1586	0.225788	-0.205653	0.234	0.204	1
TUBB3	0.22593	-0.314775	0.397	0.387	1
IL10RB	0.225978	-0.0978987	0.179	0.102	1
DUSP11	0.226008	-0.0834124	0.116	0.086	1
CCND2	0.226025	-0.271304	0.638	0.593	1
SHISA6	0.226031	0.044287	0.182	0.082	1
TWF1	0.226187	-0.140459	0.342	0.252	1
ECI2	0.226276	-0.271929	0.354	0.305	1
CEP112	0.226293	-0.0486907	0.193	0.112	1
CCNY	0.226386	0.0148873	0.191	0.11	1
VMP1	0.226613	0.296105	0.673	0.423	1
CTDSPL2	0.226631	-0.175954	0.347	0.266	1
BTN2A1	0.22679	-0.169031	0.102	0.092	1
NEPRO	0.226849	-0.132797	0.12	0.088	1
LRRC42	0.226932	-0.0764454	0.125	0.092	1
DDX24	0.22694	-0.043663	0.643	0.511	1
PPIA	0.227035	-0.227612	0.956	0.965	1
ESR1	0.227104	-0.537184	0.33	0.37	1
UNC45A	0.227168	-0.0255231	0.15	0.088	1
TTYH3	0.227252	-0.0733596	0.135	0.1	1
C7orf26	0.227294	-0.126086	0.101	0.084	1
SMAP2	0.227314	-0.063209	0.116	0.088	1
DIMT1	0.227497	0.00907994	0.194	0.092	1
PKN2	0.227573	0.0217003	0.431	0.286	1
NEDD1	0.227609	-0.0998922	0.139	0.104	1
MORC4	0.227732	-0.0856704	0.145	0.092	1
SUCO	0.227818	0.184142	0.256	0.115	1
BLVRA	0.228079	-0.00380249	0.196	0.096	1
IGBP1	0.2281	0.158171	0.379	0.162	1
COPS6	0.228345	-0.226041	0.507	0.403	1
TIMM21	0.228431	-0.195594	0.094	0.102	1
WEE1	0.228787	0.962901	0.684	0.252	1
SRSF10	0.228878	-0.177144	0.678	0.581	1
MEA1	0.228902	-0.151415	0.349	0.243	1
SPCS2	0.229128	-0.166113	0.771	0.708	1
FZD10-AS1	0.229235	0.0924111	0.123	0.027	1
HEATR1	0.229376	-0.10883	0.128	0.09	1
NIPBL-DT	0.229406	-0.129275	0.123	0.104	1
ETFRF1	0.229476	-0.122931	0.12	0.096	1
CCNQ	0.229544	-0.122287	0.14	0.106	1
HBEGF	0.229682	0.588933	0.239	0.018	1
GFER	0.229736	-0.157948	0.15	0.11	1
CEP41	0.229748	-0.172834	0.105	0.094	1
PRXL2A	0.229896	0.52005	0.637	0.413	1
C12orf76	0.230001	-0.0548321	0.147	0.09	1
RPL22	0.23014	0.0828114	0.95	0.957	1
MSRB2	0.230149	-0.417987	0.419	0.415	1
APP	0.230242	0.253306	0.649	0.444	1
NXPE3	0.230294	-0.176399	0.064	0.1	1
SORBS3	0.23031	0.0316223	0.228	0.127	1
ENPEP	0.230369	0.153862	0.118	0.027	1
CAND1	0.230392	-0.157056	0.362	0.239	1
ZNF667-AS1	0.23052	0.0220499	0.233	0.098	1
GSTM4	0.23054	-0.144836	0.123	0.088	1
GLI1	0.230728	-0.11523	0.133	0.092	1
PYCR2	0.23081	0.0147903	0.202	0.108	1
TP53I3	0.230994	-0.213815	0.263	0.219	1
PCBP2	0.231194	0.374234	0.84	0.648	1
STARD3	0.231447	-0.075003	0.145	0.09	1
NDUFB8	0.231537	-0.384691	0.617	0.595	1
LENG1	0.23154	-0.19634	0.119	0.11	1
EXOSC5	0.231574	-0.10493	0.132	0.098	1
TRIM59	0.231758	-0.342271	0.174	0.227	1
SPATA20	0.231761	-0.0315925	0.164	0.09	1
RNF114	0.231769	0.0681116	0.317	0.17	1
GSE1	0.231911	-0.129823	0.185	0.112	1
RPL8	0.231916	0.48507	0.989	0.975	1
MSRA	0.23205	-0.05163	0.12	0.07	1
ARHGEF39	0.232115	-0.163855	0.101	0.092	1
METTL9	0.232122	0.0270353	0.469	0.256	1
SLC20A1	0.232232	0.0164514	0.236	0.147	1
PAGE4	0.232322	-0.609956	0.253	0.184	1
C4orf3	0.232325	-0.326389	0.581	0.552	1
FXYD5	0.232348	0.156743	0.357	0.16	1
MAPK14	0.2324	-0.0768747	0.125	0.094	1
PRPF18	0.232415	-0.106709	0.119	0.09	1
RAD23B	0.232437	-0.0828343	0.356	0.254	1
PPP1R15B	0.232493	0.681172	0.46	0.1	1
SNHG30	0.232562	-0.0161071	0.187	0.092	1
SLC25A32	0.232577	-0.0683336	0.113	0.076	1
SLC25A5	0.232618	0.00178841	0.809	0.744	1
TCHP	0.232751	-0.0481963	0.124	0.086	1
GRHPR	0.232837	-0.103711	0.407	0.266	1
NEK1	0.232955	-0.0523994	0.135	0.09	1
G3BP2	0.233029	-0.0783655	0.415	0.284	1
MRPL10	0.233094	-0.142741	0.141	0.092	1
MACO1	0.233115	-0.101771	0.149	0.106	1
SYNJ2BP	0.233178	-0.063094	0.183	0.123	1
ZNF626	0.233296	-0.169384	0.1	0.104	1
PHF21A	0.233339	0.0118415	0.161	0.092	1
PCSK7	0.233374	-0.116448	0.16	0.09	1
PDE7A	0.23339	-0.040711	0.121	0.072	1
METTL6	0.233559	-0.127509	0.116	0.082	1
KIAA2013	0.233689	0.0204986	0.158	0.072	1
KRTCAP2	0.233714	-0.274159	0.733	0.685	1
LINC02802	0.23373	-0.334141	0.318	0.284	1
RPL10A	0.233844	0.666944	0.977	0.957	1
TNPO2	0.233868	-0.143312	0.168	0.123	1
ZDHHC4	0.233892	-0.0191325	0.179	0.09	1
CYBRD1	0.23392	0.080598	0.183	0.082	1
SNHG3	0.233993	0.11232	0.193	0.094	1
WNT2	0.234286	-0.27092	0.271	0.213	1
TOR1A	0.234407	-0.115442	0.151	0.104	1
HDGFL3	0.234586	-0.0973158	0.347	0.249	1
PLEKHM2	0.234591	-0.0491871	0.151	0.092	1
ADGRE5	0.234597	0.214351	0.205	0.074	1
DVL3	0.234715	0.00989742	0.195	0.108	1
TNRC18	0.234791	-0.0532439	0.181	0.121	1
CISD2	0.234835	-0.227405	0.375	0.321	1
GGPS1	0.234849	-0.16956	0.107	0.092	1
ARHGEF2	0.234933	0.125705	0.149	0.045	1
DCP2	0.234955	-0.0397441	0.397	0.278	1
GATA2	0.235003	0.0856626	0.239	0.115	1
BTBD10	0.235006	-0.0510419	0.101	0.072	1
CCDC186	0.235027	0.0970579	0.228	0.11	1
SUN2	0.235189	0.162847	0.221	0.094	1
ST6GALNAC6	0.235264	0.0316957	0.174	0.078	1
LSM3	0.23532	-0.366962	0.599	0.591	1
ACAP3	0.235358	-0.145369	0.176	0.133	1
TAF1	0.235431	-0.100308	0.148	0.119	1
C1R	0.235504	0.126348	0.682	0.491	1
SYNJ2	0.235551	0.439878	0.184	0.033	1
SLC39A14	0.235602	0.263463	0.188	0.084	1
GABPA	0.235637	-0.0618768	0.153	0.104	1
LZIC	0.235689	-0.272225	0.302	0.278	1
GGA2	0.235693	0.0208541	0.15	0.092	1
MYEF2	0.235777	-0.16954	0.106	0.1	1
ARHGEF1	0.235867	-0.0807386	0.15	0.09	1
YARS	0.235897	-0.0840373	0.137	0.096	1
C1orf43	0.235954	-0.0803217	0.421	0.266	1
GPR180	0.235968	-0.183676	0.112	0.108	1
C5orf51	0.236119	-0.146426	0.088	0.102	1
LENG8	0.236279	0.0410907	0.263	0.164	1
MYO9B	0.236336	-0.081267	0.204	0.143	1
TTC39C	0.236432	-0.0456707	0.157	0.104	1
RANBP1	0.236464	-0.410596	0.801	0.834	1
YTHDC1	0.236471	0.0786761	0.444	0.268	1
DHFR	0.23648	-0.13425	0.389	0.28	1
IQCG	0.236505	-0.0396444	0.126	0.088	1
SPAG5	0.236578	0.0540397	0.175	0.082	1
MIR497HG	0.236617	0.0382176	0.169	0.067	1
ACTR1A	0.236808	-0.270878	0.163	0.17	1
SNRPD2	0.237099	-0.291171	0.789	0.765	1
SNRNP35	0.237152	-0.209073	0.124	0.115	1
ARL13B	0.237396	0.188409	0.237	0.092	1
ARCN1	0.237612	0.0471701	0.428	0.247	1
COX8A	0.237624	-0.564597	0.769	0.865	1
GNL2	0.237663	-0.0524135	0.173	0.104	1
DIS3L	0.237857	-0.190972	0.096	0.1	1
AL135925.1	0.237889	-0.125401	0.121	0.088	1
EMC1	0.238093	-0.0766476	0.103	0.07	1
ACLY	0.238286	-0.0814029	0.16	0.104	1
SCAF4	0.238412	0.131811	0.192	0.092	1
CEP55	0.238434	-0.16044	0.312	0.237	1
PAK2	0.238473	-0.154373	0.481	0.387	1
AFF1	0.238519	-0.062337	0.159	0.112	1
RAB6A	0.238523	0.0799077	0.255	0.135	1
EDNRA	0.238525	-0.0675132	0.403	0.29	1
NEIL3	0.238817	-0.115249	0.146	0.1	1
SGSM3	0.239091	-0.0400431	0.126	0.09	1
UQCC3	0.239343	-0.193734	0.298	0.227	1
ACO1	0.239662	0.0184582	0.248	0.129	1
RIT1	0.239762	-0.0668561	0.21	0.147	1
RGS16	0.239846	0.339002	0.183	0.053	1
RARA	0.239995	-0.0734782	0.148	0.096	1
METTL26	0.240061	0.0279851	0.469	0.288	1
ZNF414	0.240235	-0.0112734	0.101	0.049	1
ERI1	0.240294	0.0391117	0.15	0.086	1
PRPF6	0.240433	-0.280907	0.235	0.19	1
PDPN	0.240609	0.413432	0.309	0.1	1
THSD7A	0.240663	0.245908	0.157	0.014	1
NR3C1	0.240673	0.0870538	0.219	0.104	1
PHKB	0.240716	-0.052901	0.178	0.112	1
TMED8	0.240876	-0.0451532	0.102	0.067	1
CHD4	0.240914	-0.00756431	0.554	0.395	1
RRP1	0.240929	-0.0604125	0.121	0.082	1
RPL31	0.240937	-0.170838	0.792	0.808	1
METTL8	0.240993	-0.140276	0.112	0.098	1
ARNT	0.241114	-0.108037	0.133	0.098	1
GEN1	0.241139	-0.178879	0.134	0.119	1
KIAA1191	0.241219	-0.0154884	0.148	0.1	1
ZNF516	0.241407	-0.590754	0.439	0.472	1
CYB5R2	0.241579	-0.119946	0.146	0.106	1
R3HDM2	0.241855	-0.0910681	0.422	0.29	1
SNRPD1	0.241998	-0.524168	0.661	0.746	1
C1QTNF1	0.242039	0.0950355	0.142	0.047	1
SELENOT	0.242098	-0.166999	0.29	0.231	1
LAMTOR1	0.242163	-0.281102	0.479	0.415	1
MAP4K3	0.242219	-0.126971	0.141	0.102	1
CCDC43	0.24236	-0.166649	0.108	0.094	1
CYB5R1	0.242425	-0.0611806	0.137	0.086	1
STK19	0.242448	0.0396628	0.222	0.106	1
LSM6	0.242453	-0.34843	0.418	0.344	1
STXBP4	0.242507	-0.180426	0.097	0.112	1
MRPS16	0.242525	-0.165984	0.414	0.299	1
EIF3L	0.242554	0.350267	0.562	0.28	1
GNPNAT1	0.242782	-0.0565018	0.147	0.1	1
SULF2	0.24291	-0.0430288	0.647	0.485	1
FADS1	0.242949	0.013515	0.162	0.094	1
BUD31	0.242995	0.139714	0.656	0.485	1
NCOR1	0.24321	-0.0673893	0.408	0.274	1
TEDC1	0.243393	-0.122249	0.152	0.088	1
CEP68	0.243472	-0.0362009	0.134	0.084	1
PPP2R5D	0.24374	-0.0686464	0.137	0.094	1
HTATSF1	0.24377	-0.0764087	0.318	0.209	1
IFT122	0.24388	0.048013	0.15	0.067	1
SFXN5	0.243883	-0.108423	0.124	0.074	1
CRTC3	0.243978	-0.0219565	0.12	0.074	1
DOCK5	0.244065	-0.168796	0.073	0.1	1
RPL35A	0.244091	0.0434451	0.976	0.973	1
LINC01278	0.244359	-0.0727343	0.109	0.08	1
CEP126	0.244416	-0.0820894	0.112	0.08	1
RBM25	0.244536	0.349028	0.781	0.554	1
RPUSD3	0.244603	-0.214433	0.08	0.1	1
NUP58	0.244608	-0.0830615	0.324	0.237	1
XRN1	0.244624	0.124209	0.35	0.198	1
SAMD4A	0.244682	0.599942	0.406	0.133	1
FER	0.244702	-0.24354	0.18	0.149	1
DHX33	0.244928	-0.118978	0.102	0.092	1
LRP6	0.245118	0.082868	0.209	0.121	1
MGMT	0.245141	0.298035	0.426	0.172	1
TRIP12	0.245472	-0.0754128	0.324	0.221	1
FAM20B	0.245585	0.0792938	0.129	0.049	1
DXO	0.245858	-0.0963386	0.12	0.092	1
CCDC138	0.245909	-0.0374282	0.126	0.086	1
PTCH2	0.246103	-0.181812	0.101	0.09	1
SRSF4	0.246256	0.10808	0.515	0.311	1
HNMT	0.24633	0.138499	0.25	0.096	1
PABPC4	0.246441	-0.224699	0.378	0.307	1
PLSCR1	0.246487	-0.118109	0.219	0.172	1
OCEL1	0.246545	-0.112314	0.12	0.098	1
MRPL42	0.246685	0.0374939	0.465	0.297	1
OIP5	0.246691	-0.192336	0.103	0.09	1
ELP4	0.246811	-0.107288	0.128	0.088	1
PHYHD1	0.246866	0.12148	0.249	0.096	1
PREPL	0.246879	-0.138214	0.206	0.166	1
ZMYND8	0.24697	-0.0600946	0.183	0.125	1
AL162231.1	0.247049	-0.0786584	0.104	0.076	1
EED	0.247126	-0.187326	0.133	0.141	1
NKIRAS1	0.247196	-0.0127754	0.133	0.067	1
TMEM45A	0.247304	-0.0346329	0.25	0.168	1
CPNE2	0.247516	0.0534189	0.21	0.094	1
RBMX	0.247892	-0.132099	0.673	0.573	1
FAM126B	0.24793	-0.0512669	0.102	0.07	1
WASHC1	0.248069	-0.103686	0.138	0.098	1
CDCA7	0.248454	-0.0682995	0.406	0.305	1
SLC31A1	0.248465	-0.0842238	0.138	0.084	1
GLMP	0.248604	-0.0814986	0.118	0.08	1
EXOSC1	0.248696	-0.127722	0.176	0.131	1
EXT2	0.248703	-0.0494605	0.152	0.094	1
NCLN	0.24872	-0.091086	0.143	0.09	1
NUMA1	0.248823	0.275587	0.347	0.137	1
NDUFAF4	0.24895	-0.242372	0.082	0.108	1
LEMD3	0.249295	0.0145366	0.126	0.084	1
EFCAB14	0.249506	0.0598283	0.226	0.112	1
CAP2	0.249593	-0.122691	0.121	0.098	1
ZNF22	0.249752	-0.171758	0.287	0.217	1
CCDC124	0.249795	-0.210569	0.371	0.28	1
ARMCX3	0.250025	-0.0370243	0.406	0.288	1
EEFSEC	0.250314	-0.0162612	0.116	0.065	1
TMEM200A	0.250489	-0.152135	0.121	0.106	1
MYO19	0.250491	-0.0687317	0.11	0.084	1
RASD1	0.25067	0.372664	0.511	0.278	1
FXR1	0.250886	-0.00575549	0.532	0.362	1
TWF2	0.250942	-0.244796	0.259	0.215	1
CTNNBL1	0.251075	-0.0385203	0.176	0.096	1
ANTXR1	0.251204	0.0742234	0.383	0.233	1
CEP63	0.25121	0.0471157	0.171	0.08	1
CYBC1	0.251378	-0.0884686	0.177	0.108	1
AP3S1	0.251414	-0.184134	0.381	0.278	1
SLC1A5	0.251437	0.227724	0.254	0.102	1
CXXC5	0.251593	0.440558	0.362	0.102	1
RANBP9	0.251614	0.00786416	0.185	0.096	1
FUCA2	0.252501	-0.331755	0.37	0.299	1
YBEY	0.252611	0.00137108	0.231	0.106	1
FAM13A	0.252695	-0.0243147	0.148	0.086	1
EIF2D	0.252727	-0.0372654	0.131	0.067	1
U2AF1L4	0.252834	-0.071249	0.103	0.088	1
NMT1	0.25313	-0.457011	0.204	0.274	1
NDUFS3	0.25348	-0.144874	0.447	0.327	1
GNA11	0.25349	-0.082802	0.168	0.102	1
NEDD4	0.253509	-0.0443067	0.147	0.098	1
IDH3A	0.253577	-0.0931556	0.107	0.098	1
SLC25A36	0.253818	-0.0159972	0.433	0.249	1
PRPF39	0.254188	-0.0448895	0.132	0.1	1
C8orf76	0.254326	0.0250427	0.188	0.096	1
MFGE8	0.254346	0.282973	0.586	0.337	1
CTSF	0.254481	0.251994	0.296	0.096	1
ZNF830	0.254568	0.000362705	0.135	0.086	1
CTSO	0.254649	0.0127426	0.163	0.094	1
SYVN1	0.254703	-0.0397138	0.131	0.08	1
ALDH18A1	0.254766	-0.132839	0.127	0.1	1
NOL8	0.254947	-0.150115	0.154	0.139	1
LAPTM4B	0.255062	-0.053926	0.489	0.311	1
ZBTB41	0.25517	-0.0351475	0.121	0.084	1
RPS27	0.255397	-0.141536	0.987	0.988	1
CISD1	0.255568	-0.294219	0.27	0.26	1
CNOT7	0.255597	-0.328569	0.205	0.233	1
CXCL8	0.255624	1.21763	0.436	0.135	1
SRSF8	0.255643	-0.150051	0.104	0.098	1
MED23	0.25578	-0.106459	0.103	0.082	1
C1orf56	0.255834	-0.48668	0.19	0.258	1
CDC27	0.255976	-0.120277	0.276	0.196	1
CCHCR1	0.255981	-0.0128573	0.129	0.067	1
CLDN3	0.256033	-0.036142	0.117	0.104	1
DPP8	0.256077	-0.16045	0.112	0.086	1
ALG14	0.256087	-0.0930443	0.119	0.08	1
RMI1	0.256415	-0.126507	0.116	0.096	1
CKAP2L	0.256415	-0.112971	0.204	0.141	1
NT5C3A	0.256827	-0.0392044	0.175	0.1	1
C11orf54	0.256883	-0.0528558	0.128	0.08	1
ADIPOR1	0.256914	0.0824785	0.225	0.1	1
CAMK2N1	0.257146	0.287553	0.319	0.135	1
ARHGEF7	0.257295	0.000385588	0.191	0.102	1
NPLOC4	0.257412	-0.065641	0.153	0.098	1
ZHX3	0.257455	-0.0541116	0.123	0.1	1
PSMA7	0.257511	-0.423526	0.79	0.8	1
CYYR1	0.25768	-0.0823076	0.105	0.063	1
MGP	0.257868	-2.88282	0.682	0.945	1
ANXA7	0.257882	-0.195922	0.271	0.209	1
RSBN1	0.257961	0.0119868	0.127	0.08	1
RNPS1	0.258136	-0.0359069	0.534	0.374	1
MLH3	0.258223	-0.126114	0.118	0.098	1
GNPTAB	0.258374	-0.0698732	0.111	0.084	1
URI1	0.258805	-0.0877782	0.397	0.297	1
IRF2	0.259062	0.143064	0.226	0.092	1
HIST2H2AC	0.259151	0.542192	0.337	0.082	1
ZNF580	0.259166	-0.0913936	0.309	0.213	1
DIDO1	0.25941	-0.0317982	0.15	0.086	1
VEGFB	0.259423	-0.0777644	0.482	0.327	1
SKA1	0.259432	-0.136887	0.155	0.1	1
DLC1	0.259439	0.0542625	0.303	0.182	1
KCTD17	0.259714	-0.142544	0.149	0.11	1
ANAPC4	0.259792	-0.111188	0.111	0.094	1
TRAF5	0.259892	-0.0897629	0.126	0.104	1
ZNF800	0.259933	0.047724	0.186	0.127	1
DONSON	0.260057	-0.0611674	0.154	0.096	1
CEP164	0.260109	-0.0688949	0.189	0.108	1
TWISTNB	0.260197	-0.0154797	0.421	0.321	1
ZNF83	0.260411	0.279668	0.362	0.119	1
CD27-AS1	0.260448	-0.116495	0.11	0.076	1
APOL6	0.260492	-0.0168228	0.177	0.104	1
SRSF6	0.260617	-0.291043	0.447	0.382	1
ATPAF1	0.260761	-0.0861532	0.147	0.084	1
VAPA	0.260834	0.191665	0.699	0.489	1
VASN	0.260952	0.431764	0.362	0.11	1
RPE	0.261091	-0.0793226	0.14	0.098	1
BMI1	0.261138	-0.315162	0.233	0.237	1
CD34	0.261232	-0.137701	0.147	0.098	1
ULK4	0.261574	-0.189236	0.095	0.1	1
TGIF2	0.26158	0.00504326	0.146	0.084	1
TMEM223	0.26162	-0.139629	0.164	0.108	1
VPS13C	0.261886	-0.154715	0.315	0.252	1
ABHD14B	0.262064	0.00619224	0.153	0.067	1
CHIC2	0.26214	0.795566	0.496	0.139	1
DDX10	0.262273	-0.141435	0.121	0.104	1
ESYT2	0.262407	0.0534409	0.106	0.041	1
KIF2C	0.262501	0.181967	0.267	0.129	1
SLFN5	0.262756	-0.706436	0.097	0.247	1
COMMD9	0.262885	-0.0837879	0.166	0.112	1
OIP5-AS1	0.262893	-0.190077	0.386	0.288	1
KMT2C	0.263062	0.0654009	0.361	0.211	1
TBX2-AS1	0.263082	0.0983127	0.225	0.088	1
TRAPPC2L	0.263098	-0.365957	0.413	0.368	1
ACAP2	0.263103	-0.0853028	0.496	0.352	1
RANBP3	0.263398	-0.0556772	0.102	0.061	1
ETFB	0.263401	0.0612144	0.579	0.384	1
INTS3	0.263551	0.0627793	0.217	0.104	1
AC092683.1	0.26399	0.0525605	0.147	0.084	1
NAIP	0.263996	-0.101551	0.105	0.076	1
NCAPG2	0.264184	-0.168852	0.282	0.196	1
NAA38	0.26419	-0.350026	0.513	0.487	1
CYB5R3	0.264269	-0.103375	0.534	0.378	1
E2F8	0.264428	0.0488639	0.175	0.084	1
ANGEL2	0.26451	-0.0555967	0.124	0.08	1
C12orf65	0.264535	-0.217251	0.141	0.153	1
ASPSCR1	0.264667	-0.12294	0.15	0.09	1
MICAL1	0.264948	-0.0824408	0.106	0.088	1
MTRNR2L12	0.264955	0.778243	0.661	0.413	1
YIPF5	0.265012	-0.298802	0.298	0.264	1
REEP3	0.265229	-0.172253	0.414	0.335	1
FOXJ3	0.265415	-0.0242857	0.182	0.115	1
NDUFV3	0.265684	-0.602164	0.288	0.376	1
MAPKAPK5	0.265881	-0.123896	0.117	0.098	1
UBE2N	0.265931	-0.268714	0.51	0.419	1
PTK7	0.266203	0.0110538	0.575	0.374	1
TPR	0.266219	0.0920359	0.626	0.46	1
ALDH3A2	0.266274	-0.0895516	0.115	0.092	1
IL6ST	0.266315	0.421906	0.628	0.354	1
NUCB1	0.266567	0.0754844	0.468	0.297	1
RFXANK	0.266612	-0.28913	0.227	0.184	1
LRRC75A	0.266665	0.190137	0.263	0.112	1
ETV1	0.266682	-0.279229	0.062	0.104	1
ADAMTS9	0.266692	-0.332565	0.41	0.391	1
GTF2H4	0.266751	-0.0114378	0.125	0.061	1
GET3	0.266988	-0.232705	0.42	0.319	1
SCMH1	0.267022	-0.00291761	0.148	0.084	1
ANXA4	0.267059	-0.0918215	0.171	0.117	1
ARPC5L	0.267085	-0.109081	0.383	0.292	1
FNDC4	0.267094	0.105876	0.122	0.049	1
NMT2	0.267437	-0.188367	0.194	0.184	1
CCDC32	0.267442	-0.057091	0.139	0.078	1
CHTF18	0.267519	-0.0215258	0.126	0.08	1
SPIRE1	0.267525	0.00134389	0.152	0.088	1
TMEM167B	0.267734	-0.168855	0.1	0.092	1
IFI27L1	0.267776	0.20334	0.288	0.098	1
TTLL3	0.267801	0.0424054	0.168	0.084	1
ZNF362	0.268101	-0.0624925	0.121	0.084	1
ARL2	0.268121	-0.273308	0.451	0.393	1
PTPRG	0.268291	0.0307949	0.138	0.086	1
RBPJ	0.268328	-0.143771	0.364	0.268	1
CDC42EP1	0.268357	0.0643562	0.131	0.049	1
DPY30	0.268395	-0.288714	0.414	0.344	1
SNW1	0.268432	-0.318947	0.388	0.339	1
EFHD1	0.268544	0.184862	0.123	0.025	1
CHDH	0.268964	0.110952	0.193	0.082	1
MTERF4	0.268985	-0.0988849	0.116	0.092	1
MRPL32	0.269052	0.0150273	0.424	0.29	1
MAP4K4	0.269053	0.013005	0.442	0.301	1
YIPF2	0.269125	-0.082804	0.158	0.108	1
DCAF16	0.26925	-0.0709398	0.127	0.096	1
MRPL16	0.269291	-0.331481	0.301	0.258	1
RNF121	0.269314	-0.197353	0.106	0.096	1
RABL3	0.269432	-0.122978	0.103	0.082	1
PRADC1	0.269546	0.0201227	0.22	0.108	1
STAT3	0.26991	0.762132	0.621	0.245	1
OBSL1	0.269967	0.0710534	0.251	0.117	1
FAM174C	0.270105	-0.191898	0.272	0.204	1
PXDC1	0.270409	0.312946	0.214	0.047	1
RPL38	0.270422	-0.232818	0.933	0.941	1
TMX4	0.270544	-0.320191	0.273	0.27	1
ZCCHC10	0.270758	-0.0216217	0.233	0.153	1
UFM1	0.270775	-0.100231	0.484	0.376	1
AGPS	0.270821	-0.187413	0.102	0.104	1
GLIPR2	0.270855	-0.346341	0.265	0.245	1
CCNH	0.270967	-0.0383105	0.187	0.104	1
FBXW5	0.271031	-0.0320641	0.169	0.098	1
PLTP	0.271069	-0.0726346	0.28	0.192	1
AK3	0.271198	0.0180415	0.201	0.106	1
SAC3D1	0.271219	-0.266332	0.333	0.288	1
TASOR	0.271272	-0.0829883	0.174	0.104	1
CHST11	0.271299	-0.062032	0.139	0.102	1
OSMR	0.271406	-0.0105136	0.148	0.092	1
MTCH2	0.271565	-0.392134	0.252	0.278	1
CNOT9	0.271643	-0.256525	0.219	0.223	1
TNFAIP6	0.271648	0.330179	0.156	0.025	1
ILVBL	0.271686	-0.00858188	0.182	0.088	1
MRFAP1	0.271724	0.0341773	0.688	0.497	1
BZW1	0.271842	-0.0430995	0.715	0.534	1
SASS6	0.271847	-0.0843208	0.126	0.092	1
ITPR2	0.27187	-0.526617	0.314	0.372	1
RDH14	0.271967	-0.123188	0.109	0.09	1
ATF1	0.272104	0.0860436	0.155	0.07	1
PSAP	0.272165	-0.139354	0.622	0.47	1
KMT2A	0.272186	0.57173	0.67	0.366	1
DST	0.272197	-0.0549386	0.673	0.571	1
NRBP2	0.272235	-0.0221037	0.112	0.076	1
ARFGAP3	0.272313	0.169028	0.502	0.278	1
COPA	0.272471	0.122519	0.503	0.321	1
ATP2B1	0.272514	-0.0232748	0.386	0.252	1
HCFC1	0.272635	-0.000958695	0.186	0.104	1
AF117829.1	0.273393	-0.0167323	0.112	0.082	1
TTC9C	0.273428	-0.101372	0.134	0.098	1
CENPO	0.273498	-0.045507	0.123	0.078	1
BCAT1	0.273607	-0.0259681	0.197	0.119	1
SLC25A3	0.274012	0.0591235	0.801	0.658	1
COASY	0.274129	0.0178556	0.11	0.061	1
CDK1	0.274399	-0.0124382	0.566	0.403	1
PI4KA	0.274418	-0.105363	0.142	0.09	1
HPSE2	0.274569	0.0923643	0.195	0.074	1
RRP7A	0.274687	-0.40893	0.197	0.247	1
KHDC4	0.274813	0.156607	0.164	0.086	1
KLHL24	0.274834	0.158705	0.199	0.09	1
ACOT7	0.275049	0.103969	0.256	0.1	1
POLR2K	0.275423	-0.209401	0.55	0.442	1
RBL2	0.27543	-0.0655961	0.168	0.11	1
RBM17	0.275687	-0.063758	0.504	0.376	1
ZNF33A	0.275688	-0.157662	0.111	0.092	1
GTPBP1	0.27577	-0.0589212	0.121	0.078	1
C5orf24	0.275933	-0.456578	0.384	0.368	1
METTL2B	0.275969	-0.093407	0.113	0.11	1
RCOR3	0.275981	0.102011	0.19	0.088	1
NRDC	0.276129	0.136727	0.433	0.235	1
COMMD1	0.276467	-0.244044	0.34	0.28	1
THOP1	0.276478	-0.0156563	0.117	0.063	1
KRT18	0.276479	0.299923	0.187	0.063	1
BAZ2B	0.276494	-0.170601	0.299	0.227	1
PSME4	0.2765	0.389334	0.353	0.135	1
GIT1	0.276574	-0.0862942	0.138	0.086	1
DNPH1	0.2771	-0.305344	0.414	0.36	1
DPM3	0.277173	-0.3648	0.478	0.474	1
CLASP2	0.277234	-0.138488	0.123	0.096	1
ARHGAP10	0.277485	0.0417679	0.389	0.233	1
SLC39A4	0.277657	-0.0163615	0.121	0.067	1
SH3PXD2A	0.278062	0.173792	0.451	0.252	1
TES	0.27816	-0.0905032	0.101	0.092	1
UBL7-AS1	0.278164	0.00771063	0.135	0.072	1
MUTYH	0.278203	-0.110558	0.1	0.074	1
PTPRS	0.278226	-0.0724103	0.13	0.09	1
OFD1	0.278238	0.00673326	0.156	0.09	1
MRPL54	0.27825	-0.109262	0.388	0.26	1
TSPAN6	0.278861	-0.271007	0.239	0.223	1
LIMCH1	0.279118	-0.0714676	0.124	0.092	1
DNAJB6	0.279192	0.438603	0.603	0.384	1
DNAJC15	0.279228	-0.378252	0.3	0.297	1
LYAR	0.279371	-0.123205	0.212	0.162	1
GYPC	0.279485	-0.0235622	0.664	0.476	1
CLN5	0.279596	0.0924489	0.206	0.084	1
ZFP36L1	0.279739	0.667519	0.826	0.613	1
BCKDHA	0.2798	-0.0435305	0.127	0.061	1
EIF2S1	0.279865	-0.228126	0.335	0.28	1
DVL2	0.279979	-0.0255049	0.111	0.061	1
WARS	0.280449	-0.109496	0.104	0.082	1
EEF1AKMT2	0.280572	-0.00900765	0.246	0.155	1
POSTN	0.280751	0.516864	0.308	0.088	1
MTA3	0.280886	-0.112405	0.161	0.096	1
STOM	0.28089	0.487766	0.406	0.119	1
CAPRIN2	0.281056	-0.0236339	0.121	0.061	1
SEC24A	0.281113	0.0657694	0.209	0.119	1
ATL2	0.281536	0.042354	0.171	0.09	1
TMX2	0.28182	-0.255348	0.221	0.182	1
GCFC2	0.28193	-0.126177	0.113	0.092	1
ZNF433-AS1	0.281961	-0.0470274	0.119	0.057	1
MAX	0.282263	-0.088847	0.264	0.182	1
KMT2B	0.282297	0.109348	0.176	0.07	1
CPT1C	0.282462	-0.0791775	0.108	0.061	1
DNAJC9	0.282721	-0.0670463	0.348	0.237	1
PRKCI	0.282791	-0.00457953	0.162	0.094	1
ADCY3	0.282971	-0.0105462	0.138	0.086	1
MT1X	0.282987	-0.459757	0.229	0.309	1
DAG1	0.283014	0.00859674	0.139	0.084	1
STARD3NL	0.283137	-0.0374208	0.322	0.209	1
RPL32	0.283211	0.154333	0.995	0.988	1
PTGES3	0.283228	-0.00679429	0.843	0.777	1
TXNDC5	0.283244	-0.140227	0.368	0.292	1
PTRH2	0.283328	-0.406614	0.224	0.256	1
RBM26	0.283494	-0.126442	0.274	0.215	1
NACA	0.283538	0.285207	0.971	0.951	1
KATNBL1	0.283714	-0.0470232	0.388	0.249	1
PIN4	0.283772	-0.642223	0.393	0.479	1
SUPT4H1	0.284111	-0.110664	0.301	0.213	1
ADNP	0.284312	-0.106475	0.351	0.294	1
RRM2B	0.284369	-0.136819	0.103	0.078	1
LAMC1	0.284373	0.0158179	0.288	0.202	1
FBXL5	0.284986	-0.225612	0.246	0.215	1
SLC44A2	0.284988	-0.070529	0.152	0.102	1
PRSS23	0.285006	-0.493358	0.59	0.56	1
ABHD12	0.285033	0.0303667	0.236	0.106	1
CIT	0.285042	0.0711278	0.291	0.147	1
JAM3	0.285071	0.0872559	0.182	0.082	1
ARHGAP11A	0.285139	0.050324	0.204	0.119	1
GRAMD1A	0.285291	0.0125201	0.187	0.094	1
WDR11	0.285462	-0.125317	0.121	0.104	1
ARL16	0.285697	-0.295287	0.326	0.272	1
EXOC7	0.285805	-0.113077	0.21	0.123	1
EIF4B	0.286035	0.352052	0.62	0.321	1
HIST1H2AG	0.286114	0.0195724	0.237	0.135	1
LIMS1	0.286242	0.139895	0.558	0.38	1
WT1	0.286481	-0.514795	0.34	0.37	1
DPM2	0.286627	-0.18062	0.317	0.26	1
CERK	0.286747	-0.0127061	0.155	0.088	1
SDC1	0.287152	-0.121686	0.106	0.078	1
MCM8	0.287198	-0.0496791	0.13	0.082	1
METTL3	0.287283	-0.195822	0.121	0.11	1
COL5A2	0.287342	0.506732	0.746	0.507	1
TRIM4	0.287658	-0.00823901	0.112	0.08	1
BLCAP	0.28783	-0.0623963	0.136	0.074	1
SMIM7	0.288006	-0.191679	0.364	0.286	1
TMEM159	0.288152	0.0881757	0.121	0.041	1
PMP22	0.28824	0.0551155	0.506	0.321	1
STX10	0.288325	-0.171978	0.286	0.207	1
GABARAP	0.288605	-0.235248	0.815	0.791	1
SERBP1	0.288645	-0.440832	0.775	0.732	1
RBSN	0.288648	-0.00283567	0.102	0.055	1
STK3	0.288679	0.0497161	0.385	0.194	1
PFDN2	0.288794	-0.153522	0.646	0.536	1
MRPL19	0.288812	-0.326303	0.224	0.219	1
GLYR1	0.288844	-0.0180236	0.225	0.119	1
EIF2A	0.289209	0.126323	0.396	0.198	1
DNM2	0.289242	0.053016	0.184	0.1	1
SSR3	0.289351	-0.317749	0.841	0.826	1
NETO2	0.28939	-0.0762588	0.137	0.094	1
CSDE1	0.289575	-0.219372	0.643	0.56	1
KLK4	0.28974	-0.107762	0.111	0.08	1
APOO	0.290277	-0.029681	0.169	0.088	1
RMI2	0.290386	-0.248295	0.094	0.129	1
ZNF326	0.290468	-0.0458406	0.338	0.247	1
MTMR9	0.290477	-0.0611342	0.122	0.09	1
S100PBP	0.290491	0.0373747	0.182	0.078	1
PDIA6	0.290554	-0.215681	0.83	0.773	1
NEK2	0.290671	0.0959145	0.157	0.059	1
CXXC1	0.290749	-0.0707408	0.109	0.076	1
TCEAL5	0.290798	-0.0858145	0.123	0.086	1
RIPK1	0.290977	0.0312462	0.121	0.057	1
DCAF5	0.291037	-0.0767729	0.12	0.088	1
MRPL18	0.291058	0.37293	0.524	0.339	1
GSTM5	0.291117	0.0179857	0.139	0.065	1
RBBP4	0.291227	-0.495224	0.533	0.524	1
CCAR2	0.291315	-0.00147906	0.128	0.076	1
SORD	0.291318	-0.114115	0.102	0.08	1
ABHD11	0.291341	-0.112159	0.129	0.1	1
HOXD11	0.291421	-0.0445328	0.17	0.1	1
ZDHHC8	0.291472	-0.0750611	0.1	0.059	1
TRIM25	0.29164	-0.0806026	0.105	0.082	1
SETD3	0.291658	0.0263946	0.167	0.08	1
TAGLN	0.291689	0.0973849	0.34	0.376	1
FOXK1	0.291695	-0.0368246	0.142	0.094	1
C15orf40	0.291745	-0.133671	0.146	0.123	1
JAZF1	0.291853	0.401848	0.57	0.303	1
RBM14	0.292225	-0.157823	0.13	0.098	1
BSDC1	0.292518	0.115618	0.215	0.084	1
RAB27A	0.292745	0.120169	0.193	0.08	1
CARD19	0.292981	-0.103614	0.188	0.129	1
DAD1	0.293308	-0.261072	0.738	0.728	1
GALNT11	0.293427	-0.106065	0.124	0.088	1
CIZ1	0.293648	0.032978	0.184	0.082	1
ATP9B	0.293906	-0.0481645	0.147	0.092	1
CERCAM	0.294087	-0.0033092	0.178	0.096	1
GPS1	0.294386	0.0141319	0.199	0.08	1
ARL6IP1	0.294438	0.511267	0.782	0.548	1
EBF4	0.294476	0.00137695	0.157	0.092	1
MFAP4	0.294622	-0.025125	0.359	0.26	1
FAM102B	0.294741	-0.0189822	0.154	0.082	1
RPL7L1	0.294748	-0.348771	0.279	0.276	1
FNBP4	0.294786	0.149693	0.502	0.297	1
ZFPL1	0.29482	-0.0961429	0.163	0.086	1
HTRA2	0.29483	0.00683277	0.213	0.106	1
PDCD2	0.295001	-0.224104	0.232	0.188	1
TASOR2	0.295087	-0.215897	0.242	0.217	1
LRP11	0.295114	-0.000520146	0.127	0.072	1
SLITRK6	0.295144	-0.0729721	0.134	0.063	1
CAP1	0.295294	-0.200528	0.363	0.266	1
TEAD2	0.295481	-0.206697	0.161	0.125	1
CCDC71L	0.295875	0.0780723	0.164	0.082	1
DALRD3	0.295952	-0.0211267	0.164	0.076	1
TUBA1C	0.295955	0.0833885	0.593	0.434	1
FEM1B	0.295987	-0.0135117	0.18	0.104	1
UBE2T	0.295994	-0.232742	0.482	0.446	1
STEAP4	0.296009	0.185669	0.109	0.016	1
RPS6KB1	0.296092	0.0970058	0.183	0.092	1
RRM2	0.296393	-0.111279	0.452	0.313	1
HMGXB4	0.296448	0.038929	0.325	0.207	1
ATP11C	0.296729	-0.0459703	0.12	0.08	1
ADAM10	0.296766	0.0118186	0.34	0.223	1
NBAS	0.296793	-0.0033488	0.178	0.092	1
SCAPER	0.296838	0.0420333	0.207	0.092	1
ZMAT5	0.296884	-0.157799	0.114	0.092	1
PTPN14	0.296943	-0.113548	0.119	0.1	1
SAR1B	0.297198	-0.213717	0.354	0.264	1
FAM171A1	0.297232	-0.0128311	0.1	0.061	1
UPK3BL1	0.297338	0.0110092	0.189	0.088	1
POP7	0.297339	-0.282878	0.324	0.278	1
PPP4C	0.29746	-0.339431	0.394	0.362	1
HIST2H2AB	0.297486	0.104987	0.119	0.047	1
TBC1D10B	0.297975	-0.0839378	0.103	0.07	1
DHX32	0.297995	-0.147165	0.108	0.092	1
SCUBE2	0.298138	0.0271999	0.151	0.09	1
NCK2	0.298218	-0.00378803	0.173	0.102	1
SLC38A2	0.298405	0.236842	0.719	0.556	1
PDS5A	0.298488	-0.115399	0.307	0.237	1
RPL27	0.298703	-0.429585	0.934	0.957	1
PDLIM7	0.29894	-0.153137	0.303	0.229	1
RHOJ	0.298975	-0.0920817	0.138	0.074	1
PTPN18	0.299048	-0.0876979	0.139	0.092	1
NOP53	0.299231	0.606198	0.617	0.237	1
BRMS1L	0.299358	-0.0696272	0.139	0.092	1
IDH1	0.29952	-0.0515403	0.107	0.09	1
STT3A	0.299522	-0.310179	0.299	0.274	1
TUB	0.299695	-0.00898446	0.104	0.061	1
CFI	0.299805	-0.690689	0.334	0.446	1
SLC35C2	0.299976	-0.0165423	0.139	0.08	1
WRNIP1	0.299995	0.00749279	0.136	0.072	1
MRPS27	0.300176	-0.0924178	0.128	0.096	1
RRP8	0.300321	-0.065781	0.101	0.088	1
EMC4	0.300386	-0.115262	0.393	0.266	1
FAM102A	0.300728	-0.114525	0.174	0.102	1
FEZ1	0.30089	0.0523221	0.174	0.074	1
TCEAL4	0.300907	-0.347637	0.625	0.585	1
FBXO3	0.301053	-0.0346665	0.111	0.076	1
ISCA2	0.301061	-0.122715	0.105	0.086	1
SH3GLB1	0.301223	-0.0618391	0.476	0.337	1
RPF2	0.301242	-0.316292	0.201	0.221	1
HMGN4	0.301269	-0.113988	0.295	0.213	1
SYMPK	0.30161	-0.405212	0.261	0.286	1
NUMBL	0.30178	0.00749283	0.138	0.076	1
KHDRBS1	0.302368	-0.0446025	0.716	0.579	1
ANKRD10	0.3026	0.630703	0.571	0.229	1
MGST3	0.302618	-0.449719	0.723	0.71	1
HYI	0.302664	-0.048775	0.421	0.266	1
ETHE1	0.302687	-0.203451	0.179	0.16	1
MPG	0.302927	-0.0418944	0.442	0.294	1
ETF1	0.303115	0.23538	0.393	0.166	1
TOR1AIP2	0.303223	-0.191939	0.359	0.286	1
ZMIZ1	0.303617	-0.0665282	0.29	0.196	1
THRA	0.303822	6.77129e-05	0.168	0.088	1
NCAPH2	0.303896	-0.0541082	0.214	0.102	1
AARS	0.304022	-0.0949649	0.112	0.098	1
ITPRIPL2	0.304052	-0.127821	0.275	0.235	1
YWHAH	0.304184	-0.00262588	0.629	0.47	1
NDUFB2	0.304369	-0.778521	0.737	0.871	1
PFDN6	0.304574	-0.37076	0.219	0.223	1
FAHD2A	0.304742	-0.0130474	0.145	0.082	1
ZFAND2B	0.304794	-0.0393318	0.176	0.108	1
CLINT1	0.304895	-0.0643533	0.375	0.256	1
ARMC8	0.3051	-0.0975848	0.119	0.094	1
PEA15	0.305157	0.315255	0.31	0.108	1
DCUN1D5	0.305486	-0.106527	0.276	0.196	1
NSRP1	0.305539	-0.380656	0.272	0.313	1
KDM5C	0.305585	-0.0558999	0.134	0.084	1
MED16	0.305719	-0.0575289	0.134	0.086	1
BCL10	0.306007	0.0795002	0.274	0.153	1
BIRC3	0.306172	0.20831	0.118	0.031	1
RSBN1L	0.306223	-0.25051	0.319	0.27	1
SPATS2L	0.306335	-0.235155	0.287	0.256	1
TMEM67	0.306347	0.0158236	0.169	0.076	1
ARL6IP4	0.306433	-0.0973641	0.684	0.566	1
ERGIC2	0.306592	-0.165363	0.433	0.313	1
ARPIN	0.306764	-0.0499709	0.166	0.098	1
DYNLL1	0.306782	-0.443653	0.92	0.951	1
TYMP	0.306897	-0.23006	0.168	0.172	1
POLE	0.307157	-0.0132809	0.126	0.067	1
SAP30L	0.307307	0.0328012	0.162	0.09	1
CCDC102A	0.30769	-0.102822	0.101	0.067	1
CCNT1	0.30769	0.0611196	0.167	0.092	1
PITPNA-AS1	0.307715	-0.0424335	0.147	0.086	1
CTSB	0.30773	0.0642989	0.522	0.337	1
ARPC2	0.307765	-0.0465114	0.743	0.632	1
FAM155A	0.307785	-0.308692	0.168	0.196	1
ABCB7	0.308092	-0.0567136	0.11	0.074	1
BHLHE41	0.308372	0.10882	0.168	0.088	1
MMGT1	0.308948	0.00634918	0.208	0.102	1
TOPBP1	0.309144	-0.272251	0.259	0.223	1
TWSG1	0.30916	-0.385566	0.296	0.292	1
SINHCAF	0.309271	0.0474123	0.181	0.09	1
SDC4	0.309273	0.339891	0.26	0.1	1
TBC1D9B	0.309307	-0.00449776	0.142	0.074	1
CCDC130	0.309374	0.0461799	0.17	0.072	1
ELP2	0.309473	-0.117564	0.168	0.104	1
FAM210A	0.309599	-0.11419	0.126	0.09	1
ZNF677	0.309955	-0.00232333	0.1	0.057	1
RPL26	0.310079	0.257229	0.994	0.98	1
MLF1	0.310207	0.353145	0.443	0.18	1
INTS14	0.310697	-0.0963749	0.103	0.067	1
FAM89B	0.310759	-0.279031	0.252	0.237	1
PNRC1	0.310892	2.02108	0.911	0.413	1
DNAL1	0.31093	-0.0464064	0.112	0.067	1
HSDL2	0.311144	-0.138904	0.259	0.217	1
C18orf25	0.311518	-0.0655052	0.109	0.072	1
GBF1	0.311543	0.00423728	0.166	0.092	1
TCIM	0.311755	0.0476736	0.19	0.139	1
RIC8B	0.311884	-0.0187649	0.119	0.072	1
CENPP	0.312075	-0.117449	0.105	0.078	1
SCAMP1	0.312081	0.00656912	0.183	0.102	1
ST3GAL3	0.31212	-0.0344765	0.11	0.065	1
TIMM50	0.312158	0.0398545	0.159	0.08	1
DDX11	0.312254	0.0527874	0.216	0.125	1
POLR2L	0.312905	-1.20386	0.684	0.896	1
PURB	0.313034	0.00440637	0.29	0.182	1
COA6	0.313247	-0.23604	0.219	0.184	1
LRRC47	0.313342	-0.0399844	0.11	0.072	1
AMMECR1L	0.313377	-0.000432183	0.124	0.053	1
TM2D3	0.313685	-0.182901	0.176	0.17	1
P4HA1	0.313742	-0.0792021	0.385	0.28	1
SNX1	0.313778	-0.17579	0.222	0.174	1
YDJC	0.31392	-0.214962	0.098	0.102	1
SPCS3	0.314018	-0.702163	0.496	0.544	1
SLC35A3	0.314101	-0.0251393	0.131	0.076	1
LMBRD1	0.314203	-0.08087	0.129	0.078	1
PUS7L	0.314213	-0.426022	0.153	0.207	1
GATD1	0.314394	-0.120921	0.115	0.102	1
NAA15	0.314513	0.0773399	0.194	0.092	1
POR	0.31458	-0.109984	0.123	0.094	1
NID1	0.314737	0.392494	0.648	0.391	1
NUP188	0.314857	-0.0306307	0.146	0.072	1
PAIP1	0.314935	-0.316325	0.317	0.26	1
SCO2	0.314959	-0.13181	0.112	0.094	1
CCDC18	0.31497	-0.201121	0.194	0.16	1
ELOVL5	0.31552	-0.035993	0.363	0.239	1
KRT10	0.3156	-0.286799	0.683	0.65	1
CYB5B	0.315641	-0.174597	0.25	0.196	1
TSHZ3	0.315822	-0.0950148	0.272	0.192	1
LARP4B	0.315889	0.00881523	0.161	0.088	1
VPS45	0.315892	-0.146158	0.125	0.102	1
FBXL20	0.316175	-0.0670048	0.1	0.07	1
BLOC1S2	0.316596	-0.181464	0.248	0.194	1
XRCC6	0.316746	-0.275695	0.544	0.462	1
ADRA2C	0.3168	0.57503	0.544	0.168	1
KLHL13	0.316983	0.022483	0.13	0.076	1
SPG11	0.317052	-0.0998337	0.101	0.084	1
RELL1	0.317079	0.0258883	0.158	0.076	1
ATP11B	0.317563	0.100166	0.15	0.063	1
RPS6KB2	0.317631	-0.04853	0.131	0.088	1
WDR82	0.31764	-0.165213	0.315	0.243	1
APRT	0.317735	-0.190783	0.598	0.538	1
STAT2	0.317839	-0.171405	0.192	0.151	1
GAS2L1	0.317863	0.0369097	0.127	0.049	1
PRLR	0.317932	0.135535	0.206	0.074	1
TBCB	0.318132	-0.295011	0.524	0.468	1
TJP1	0.318164	-0.304133	0.38	0.368	1
TUSC2	0.318261	-0.176646	0.097	0.104	1
UBXN1	0.31827	0.298837	0.617	0.335	1
CSNK1G1	0.318397	0.0106105	0.149	0.086	1
SCAMP3	0.318486	-0.0341553	0.112	0.072	1
RNF214	0.318593	0.0137095	0.162	0.084	1
POLR1E	0.318815	-0.0197562	0.134	0.078	1
ARPC1A	0.318845	-0.264779	0.406	0.333	1
THAP11	0.318945	-0.0464907	0.134	0.08	1
ATP1B3	0.319117	0.188291	0.46	0.233	1
ADK	0.319266	0.0339755	0.176	0.08	1
ICMT	0.319568	-0.360379	0.255	0.249	1
WASF2	0.319674	0.301105	0.615	0.362	1
SOX12	0.319713	-0.098542	0.106	0.08	1
SALL1	0.320435	-0.0689384	0.119	0.092	1
CPED1	0.320439	0.00290006	0.159	0.092	1
POM121	0.320511	0.0108318	0.148	0.076	1
PQBP1	0.320797	0.0560249	0.324	0.16	1
GRINA	0.320956	-0.0981809	0.273	0.19	1
CRYZL1	0.321066	-0.0421685	0.134	0.072	1
PCGF2	0.32115	-0.069583	0.157	0.096	1
MED11	0.321201	-0.123059	0.141	0.104	1
SERINC5	0.321263	-0.025127	0.101	0.053	1
CKAP2	0.321502	-0.190217	0.437	0.346	1
DCAF12	0.321589	-0.0294503	0.11	0.072	1
CCT5	0.321617	-0.117497	0.596	0.45	1
VPS53	0.321629	-0.059714	0.1	0.063	1
ENO1	0.321638	-0.1467	0.711	0.626	1
LSM2	0.321671	-0.326369	0.532	0.454	1
RAB9A	0.321949	0.0825685	0.215	0.115	1
HIVEP1	0.322064	0.079398	0.112	0.045	1
DNAJC25	0.322104	-0.0532849	0.121	0.086	1
LGALS8	0.322354	-0.0427571	0.142	0.09	1
POFUT2	0.322396	0.0242883	0.112	0.057	1
N4BP2L2	0.322646	-0.157263	0.667	0.552	1
KLHL18	0.32292	-0.0779369	0.156	0.09	1
TNS2	0.32308	-0.0528323	0.113	0.072	1
GSDME	0.323317	0.07242	0.156	0.076	1
DDT	0.32352	-0.321991	0.612	0.552	1
ADPGK	0.323638	-0.0370286	0.137	0.086	1
ING3	0.323673	-0.0811047	0.18	0.094	1
ATPSCKMT	0.324006	-0.0594468	0.121	0.078	1
FTSJ3	0.324359	-0.0377019	0.104	0.07	1
CEP128	0.324502	-0.0844895	0.145	0.094	1
ADAR	0.324607	-0.255533	0.343	0.272	1
CACYBP	0.32477	0.0873923	0.584	0.446	1
ZNF281	0.32477	0.125996	0.135	0.061	1
BBS4	0.324812	-0.078862	0.101	0.067	1
MEX3D	0.32489	0.0674345	0.17	0.09	1
ATAD2B	0.325116	-0.00181157	0.114	0.065	1
SEC31A	0.325126	0.0565008	0.657	0.479	1
DDX5	0.325231	0.218803	0.912	0.845	1
IGFBP3	0.325289	-0.278055	0.212	0.198	1
ZNF593	0.325323	-0.35091	0.225	0.229	1
MRPS28	0.325597	-0.182745	0.204	0.16	1
NDUFAF8	0.325645	-0.566931	0.415	0.452	1
LRPPRC	0.325801	-0.0378722	0.29	0.188	1
CDC42EP5	0.325999	-0.028662	0.236	0.153	1
MIA2	0.326068	-0.0260132	0.167	0.082	1
GOSR1	0.326267	-0.270502	0.236	0.225	1
MYL12A	0.326269	-0.503212	0.767	0.802	1
ALG3	0.326409	-0.105993	0.121	0.08	1
USP12	0.326653	0.0661368	0.19	0.1	1
TMEM37	0.327003	-0.130388	0.179	0.133	1
CDH13	0.327193	0.201073	0.123	0.051	1
CCDC25	0.327247	-0.438255	0.246	0.262	1
BTBD7	0.327425	-0.196394	0.291	0.247	1
NDFIP2	0.327557	-0.0336002	0.133	0.086	1
CHD1	0.327826	0.617803	0.587	0.249	1
RAC3	0.32796	0.166932	0.239	0.08	1
RNF24	0.327967	-0.118917	0.374	0.235	1
FBXO42	0.327979	0.134575	0.122	0.039	1
EMX2OS	0.327994	-0.142176	0.192	0.129	1
TPT1-AS1	0.328273	-0.137369	0.149	0.09	1
ZNF280D	0.328307	-0.121819	0.254	0.2	1
KLF2	0.328712	0.552383	0.302	0.035	1
TPPP3	0.328717	0.127628	0.214	0.063	1
IGF1R	0.328755	0.111729	0.204	0.088	1
BICD1	0.32879	0.147175	0.228	0.084	1
NCAPH	0.329011	0.00244369	0.156	0.08	1
PDPK1	0.329107	-0.0215706	0.119	0.084	1
BCLAF1	0.329216	0.118212	0.673	0.46	1
NUFIP1	0.329246	-0.0773034	0.113	0.08	1
SLC35E3	0.329355	0.0242829	0.151	0.092	1
APEH	0.330022	-0.105011	0.111	0.078	1
SMC5	0.330359	0.181069	0.364	0.207	1
ATP5PB	0.330611	-0.0622108	0.355	0.233	1
DIAPH2	0.330621	-0.0199291	0.156	0.084	1
ZSCAN18	0.330863	-0.0269684	0.141	0.086	1
SRP72	0.33111	-0.263683	0.416	0.362	1
IGFBP4	0.331273	-0.347036	0.741	0.744	1
LUZP1	0.331312	0.294266	0.424	0.221	1
CCDC59	0.331348	-0.028081	0.369	0.245	1
SELENOM	0.331521	-0.361994	0.638	0.636	1
PLBD1	0.331686	0.0549737	0.152	0.067	1
GMDS	0.332012	-0.0135837	0.103	0.053	1
FBXO21	0.332133	-0.207567	0.246	0.196	1
NPM3	0.332179	0.00280384	0.171	0.1	1
PIK3CD-AS2	0.332364	-0.0101962	0.155	0.076	1
PSMA4	0.332477	-0.433513	0.635	0.624	1
GNL3	0.33269	-0.181188	0.288	0.235	1
PAEP	0.332755	-0.520233	0.41	0.483	1
ACER3	0.332818	0.0777373	0.192	0.112	1
SCAND1	0.33284	-0.391199	0.533	0.503	1
C2CD5	0.332877	-0.000617368	0.119	0.067	1
SNHG18	0.332882	-0.280673	0.312	0.252	1
SF3B4	0.333096	-0.212671	0.268	0.19	1
LINC02609	0.333463	0.0260113	0.126	0.047	1
PAF1	0.33347	-0.0390281	0.228	0.127	1
LATS2	0.333514	0.427347	0.293	0.086	1
ERLIN1	0.33356	0.0312505	0.178	0.086	1
NIPA2	0.333757	-0.295331	0.178	0.198	1
STYX	0.333799	-0.0374135	0.101	0.065	1
KANSL2	0.334269	-0.000487987	0.151	0.084	1
DPF2	0.334394	-0.170664	0.151	0.131	1
ARF1	0.334833	-0.000663471	0.773	0.626	1
ZSWIM7	0.334844	-0.142411	0.33	0.243	1
CDS2	0.334861	-0.101622	0.101	0.063	1
LINC00667	0.335105	-0.0380504	0.132	0.076	1
YPEL5	0.335132	0.103991	0.352	0.194	1
TK1	0.335239	0.11717	0.549	0.362	1
EFCAB11	0.335262	-0.0909263	0.174	0.119	1
ATP6V0E1	0.335298	-0.24385	0.615	0.54	1
FUOM	0.335455	-0.118253	0.107	0.082	1
HIP1	0.335524	0.0494233	0.167	0.082	1
DCTN1	0.335665	0.00350672	0.235	0.143	1
VPS13A	0.336001	-0.295585	0.186	0.204	1
USP10	0.336058	-0.012711	0.272	0.207	1
ARID3A	0.336248	-0.0658756	0.103	0.082	1
RNF139	0.336257	-0.00834372	0.105	0.067	1
ADAMTS12	0.336454	0.197087	0.24	0.086	1
PRPSAP1	0.336494	-0.0118258	0.287	0.145	1
TMED2	0.336614	-0.155304	0.625	0.521	1
HIRIP3	0.336853	0.0781559	0.203	0.082	1
MFSD1	0.336878	-0.0572028	0.116	0.084	1
PRH1	0.337043	-0.0209671	0.119	0.082	1
PDHA1	0.337066	-0.158076	0.283	0.207	1
RPP30	0.337196	-0.23744	0.317	0.27	1
CCNA2	0.337415	0.0721776	0.324	0.174	1
KCTD20	0.337504	-0.091298	0.232	0.151	1
PSMC2	0.337534	-0.334153	0.217	0.211	1
HNRNPA1	0.337626	0.0385549	0.933	0.902	1
UBA2	0.337739	0.00386529	0.369	0.239	1
TIFA	0.337817	0.00638637	0.164	0.094	1
GOLGA7	0.33785	-0.110397	0.322	0.225	1
PAFAH1B3	0.337973	-0.29732	0.379	0.327	1
USP3	0.338087	-0.193433	0.159	0.141	1
USP36	0.338212	0.0762293	0.141	0.074	1
BDH2	0.338283	-0.239801	0.342	0.268	1
CLN6	0.338676	-0.00520866	0.135	0.08	1
KIAA1328	0.338705	0.0748148	0.147	0.051	1
SLC33A1	0.338776	-0.0783967	0.123	0.1	1
ADD1	0.338973	0.0236479	0.367	0.207	1
RMDN3	0.339348	0.0381124	0.122	0.053	1
PID1	0.33938	-0.0320573	0.13	0.094	1
ERO1B	0.339543	0.17211	0.169	0.051	1
SEC16A	0.339552	-0.0241439	0.161	0.094	1
BAX	0.339561	-0.166797	0.588	0.53	1
VTI1A	0.339601	-0.130681	0.1	0.082	1
MFSD14B	0.339649	-0.0997313	0.138	0.098	1
C8orf33	0.339891	-0.300975	0.192	0.202	1
TTK	0.339917	0.129302	0.286	0.141	1
BLVRB	0.340103	0.0556156	0.411	0.233	1
POGLUT1	0.340241	-0.0735232	0.102	0.065	1
MED25	0.340321	0.0441091	0.154	0.07	1
BTG2	0.340331	1.11387	0.628	0.186	1
PHB	0.340346	-0.224664	0.478	0.384	1
RIPOR1	0.340547	0.186634	0.179	0.051	1
ZBTB11	0.340833	0.17421	0.253	0.108	1
UBE2Q1	0.340919	-0.0967006	0.156	0.098	1
NR2F6	0.341268	-0.114463	0.246	0.162	1
BLZF1	0.34161	-0.0838762	0.129	0.086	1
SLC52A2	0.341639	-0.0446287	0.13	0.082	1
DENND6A	0.341993	-0.0610772	0.126	0.074	1
DGKE	0.34207	0.073597	0.1	0.037	1
AP3S2	0.34221	-0.0526015	0.105	0.059	1
SPAG16	0.342906	-0.3113	0.243	0.233	1
GTF3C5	0.343102	-0.0127948	0.129	0.08	1
RPL35	0.343256	-0.341342	0.976	0.965	1
DNAJB11	0.343307	-0.227953	0.353	0.272	1
EXOG	0.343489	-0.0705562	0.108	0.082	1
USP16	0.343706	0.0727952	0.371	0.217	1
UQCRC1	0.343719	-0.312707	0.349	0.286	1
STON1	0.343725	0.0457047	0.125	0.057	1
CNOT3	0.343887	-0.0101368	0.164	0.082	1
COMMD3	0.343993	-0.111225	0.286	0.186	1
POLD1	0.344292	0.029648	0.136	0.065	1
UBE2D1	0.34433	0.0595296	0.347	0.225	1
CCDC167	0.344929	-0.275939	0.293	0.245	1
CCSER2	0.345394	0.053483	0.228	0.115	1
C16orf72	0.345565	0.324916	0.237	0.078	1
BOLA1	0.345872	-0.072291	0.133	0.07	1
ATP6V0A1	0.345873	-0.0263773	0.138	0.088	1
MALT1	0.346186	-0.0674143	0.129	0.082	1
OLFM1	0.346238	-0.0896626	0.44	0.26	1
FLOT1	0.346774	-0.0771846	0.333	0.231	1
SBF2	0.346872	0.015181	0.182	0.098	1
MFAP1	0.346879	-0.238506	0.207	0.229	1
ZNF791	0.347416	-0.0748998	0.128	0.082	1
TRIM28	0.347687	0.260609	0.505	0.241	1
CTSH	0.347796	0.410787	0.465	0.17	1
ACSL4	0.348006	0.0552887	0.143	0.082	1
UFD1	0.348131	-0.420115	0.41	0.405	1
ACAT2	0.348167	0.000682522	0.197	0.092	1
PPME1	0.348385	-0.0675315	0.255	0.155	1
ATF5	0.348468	0.0682127	0.181	0.084	1
ADAM17	0.348535	0.226562	0.308	0.137	1
CBR1	0.348552	-0.257903	0.313	0.252	1
FAM214A	0.348814	0.168323	0.214	0.1	1
EPS15	0.348942	0.228719	0.279	0.112	1
APPL1	0.349083	-0.227655	0.391	0.323	1
DPM1	0.349134	0.130518	0.31	0.149	1
COPZ1	0.34921	-0.228799	0.39	0.309	1
FDX1	0.349327	-0.0425963	0.354	0.225	1
TMEM158	0.349504	0.34734	0.387	0.166	1
SEC11C	0.349601	-0.21847	0.167	0.16	1
MSANTD2	0.350107	0.0220475	0.125	0.049	1
TP53I13	0.350125	0.08355	0.477	0.243	1
FOXK2	0.350148	-0.0133139	0.138	0.08	1
POGLUT2	0.350152	-0.012477	0.115	0.07	1
PSMC3IP	0.350171	-0.163259	0.201	0.166	1
DPYD	0.350223	0.0495481	0.11	0.053	1
CBFB	0.350478	-0.0435596	0.158	0.108	1
GAR1	0.350545	-0.309877	0.207	0.211	1
ZC3H7B	0.350677	-0.0284963	0.114	0.065	1
H1F0	0.350719	-0.0587729	0.276	0.192	1
MTF2	0.350961	-0.234944	0.219	0.186	1
PTBP2	0.351243	-0.165777	0.311	0.256	1
CENPN	0.35166	0.124697	0.351	0.157	1
RPRD1B	0.351748	0.0329546	0.141	0.074	1
POGLUT3	0.35222	-0.158516	0.356	0.274	1
MGRN1	0.352353	0.0195252	0.162	0.098	1
TPRA1	0.35245	-0.0295443	0.121	0.067	1
PARD6G	0.352766	-0.0837822	0.112	0.078	1
AGO3	0.352782	0.106468	0.265	0.164	1
AMOTL2	0.353352	0.341934	0.29	0.104	1
SRSF3	0.353442	-0.317388	0.838	0.826	1
PTPN2	0.353803	-0.135185	0.308	0.207	1
MAP1B	0.353858	0.634796	0.754	0.427	1
PHKG2	0.353886	-0.0601479	0.141	0.09	1
SIAH2	0.353906	0.096091	0.154	0.08	1
TFDP2	0.353939	0.00951468	0.323	0.182	1
LMNB1	0.35396	-0.186439	0.388	0.303	1
MED13L	0.354061	0.592789	0.462	0.143	1
FBH1	0.35412	-0.0518685	0.108	0.08	1
CSTF3	0.354276	-0.208433	0.228	0.194	1
HNRNPA3	0.354279	-0.420106	0.862	0.818	1
CHST12	0.354637	-0.081356	0.126	0.08	1
CDC34	0.354637	0.0215107	0.195	0.096	1
PHTF2	0.354828	-0.031006	0.355	0.223	1
NLGN4X	0.355126	0.00233589	0.167	0.098	1
PPWD1	0.355178	-0.187625	0.169	0.155	1
TRNT1	0.355362	-0.117652	0.121	0.084	1
SCAF8	0.355455	-0.115253	0.112	0.078	1
TANC2	0.355539	0.0464238	0.121	0.063	1
DESI2	0.355777	-0.00847656	0.392	0.239	1
TRAM2	0.355812	-0.0242399	0.102	0.078	1
ACTL6A	0.355998	-0.158031	0.282	0.233	1
RBM28	0.356207	-0.267184	0.246	0.215	1
ISLR	0.356382	-0.0915117	0.656	0.558	1
NEDD8	0.356396	-0.42563	0.719	0.718	1
GTPBP4	0.356438	-0.123115	0.261	0.198	1
USP39	0.356589	0.0189319	0.142	0.082	1
BUD23	0.35673	-0.0709524	0.351	0.241	1
KIF26B	0.356947	-0.0387267	0.104	0.07	1
PKNOX1	0.356947	0.0615377	0.348	0.198	1
PPHLN1	0.35716	-0.186804	0.266	0.202	1
TRAPPC6B	0.357235	-0.0922823	0.131	0.086	1
CCPG1	0.357371	-0.0330598	0.219	0.112	1
RPF1	0.357402	-0.11821	0.15	0.102	1
VPS28	0.357553	0.0140031	0.603	0.464	1
PGLS	0.357743	0.0662499	0.549	0.364	1
RPL37	0.357863	0.0155874	0.978	0.982	1
FBXL3	0.358113	0.0332877	0.14	0.074	1
SNHG9	0.358132	-0.855674	0.262	0.466	1
PAPSS1	0.358193	-0.235586	0.272	0.256	1
DNTTIP1	0.358286	-0.220882	0.163	0.135	1
MRPS31	0.358478	-0.235594	0.256	0.209	1
TRIM47	0.358775	0.0814819	0.129	0.053	1
MTURN	0.358871	0.129778	0.149	0.045	1
NDUFS2	0.358943	-0.172452	0.349	0.274	1
KMT5A	0.358964	0.108025	0.419	0.252	1
MTHFS	0.359038	-0.312482	0.176	0.178	1
RICTOR	0.359481	0.0572396	0.19	0.086	1
TPGS2	0.359494	0.00657853	0.393	0.237	1
SMIM10	0.359703	-0.0412821	0.127	0.076	1
DNAJC2	0.359847	-0.0310696	0.248	0.16	1
PMF1	0.360163	-0.0677057	0.353	0.202	1
KLHDC10	0.360177	-0.0811301	0.143	0.08	1
MAGI2	0.360217	0.046192	0.16	0.088	1
KIAA2026	0.360277	0.0793254	0.154	0.082	1
PBX1	0.360326	-0.26952	0.353	0.303	1
SSH2	0.360507	-0.14965	0.114	0.094	1
PLXND1	0.360545	0.0571768	0.147	0.074	1
CARD8	0.360651	-0.0476571	0.106	0.053	1
IBTK	0.360674	-0.0453998	0.145	0.096	1
G2E3	0.360847	-0.115065	0.301	0.256	1
NUDC	0.360945	-0.150399	0.58	0.501	1
NUS1	0.360958	-0.0193392	0.152	0.1	1
TUBB2A	0.361086	0.0960819	0.327	0.2	1
HOOK3	0.361196	-0.0272484	0.379	0.243	1
MORC3	0.361265	0.0942117	0.217	0.096	1
SAMD9	0.361371	0.00605533	0.107	0.063	1
ELF1	0.36156	0.363406	0.326	0.106	1
RTL8A	0.361819	-0.300303	0.283	0.249	1
TMSB15A	0.361838	-0.0915338	0.56	0.436	1
ALKBH2	0.361963	-0.256557	0.162	0.162	1
WBP4	0.362033	-0.317279	0.239	0.229	1
GALNT1	0.362514	-0.230367	0.298	0.231	1
URM1	0.362533	-0.248729	0.249	0.211	1
PBXIP1	0.362687	-0.0481688	0.102	0.084	1
NRAS	0.362828	-0.215758	0.155	0.143	1
FADS3	0.362847	0.10843	0.155	0.065	1
UBE2E1	0.362964	0.0613976	0.151	0.067	1
WSB2	0.363257	-0.148572	0.206	0.166	1
FIBP	0.363444	-0.123097	0.524	0.366	1
SEH1L	0.363564	0.111513	0.147	0.067	1
EXOSC8	0.363828	-0.243193	0.41	0.339	1
GSKIP	0.364143	-0.0145139	0.111	0.072	1
SEC13	0.364285	0.0887714	0.294	0.121	1
PSME1	0.364457	-0.0535314	0.669	0.558	1
RPL36AL	0.364471	-0.316253	0.845	0.84	1
PRDX1	0.364573	-0.291998	0.816	0.824	1
APOBEC3C	0.364662	-0.00983925	0.117	0.076	1
MCCC2	0.364708	-0.0897403	0.116	0.09	1
NTRK3	0.364768	0.219672	0.106	0.016	1
MRPL12	0.365021	-0.299379	0.319	0.297	1
PIK3R1	0.36535	-0.536418	0.494	0.546	1
VPS37A	0.365479	0.0356059	0.179	0.088	1
GRSF1	0.365514	-0.100819	0.212	0.149	1
FOXO3	0.365523	0.104927	0.147	0.086	1
GNA12	0.365575	0.0507967	0.127	0.059	1
HSD17B4	0.36575	-0.104202	0.289	0.184	1
KDELR3	0.365862	-0.0562783	0.228	0.143	1
ATP2B4	0.366014	0.191665	0.42	0.231	1
LIN54	0.36603	0.0635942	0.128	0.063	1
MITD1	0.366202	-0.104894	0.244	0.168	1
COX17	0.366432	-0.427881	0.359	0.352	1
RRAD	0.366466	0.49162	0.211	0.059	1
PSMB10	0.366496	-0.200359	0.231	0.174	1
LATS1	0.367176	-0.0357049	0.1	0.076	1
NAA20	0.367252	-0.0176243	0.394	0.233	1
SLC25A24	0.367279	-0.217815	0.331	0.225	1
REV3L	0.367515	0.308557	0.75	0.552	1
FUS	0.367823	0.555874	0.906	0.687	1
ABHD2	0.367877	0.122609	0.226	0.1	1
RDH10	0.368004	0.0434207	0.137	0.08	1
MAPK3	0.368053	-0.0244367	0.148	0.072	1
PCNX1	0.36824	0.0707983	0.181	0.082	1
SRGAP1	0.368296	0.0656113	0.109	0.055	1
DNAJC21	0.36872	0.243493	0.459	0.249	1
UTP18	0.368979	-0.0691539	0.148	0.102	1
PHB2	0.368987	-0.062095	0.612	0.46	1
KCNK1	0.369022	0.332247	0.243	0.055	1
POLR2E	0.369027	-0.215446	0.442	0.352	1
SGO2	0.369092	0.0195126	0.339	0.198	1
CHEK2	0.369467	0.0117274	0.122	0.057	1
THUMPD3-AS1	0.36964	-0.110049	0.329	0.237	1
UQCRFS1	0.369668	-0.347697	0.455	0.405	1
SPCS1	0.369713	-0.15174	0.682	0.593	1
PURA	0.369797	0.17715	0.326	0.188	1
HAND2-AS1	0.369802	-0.132159	0.346	0.252	1
LTBP1	0.369934	-0.278616	0.212	0.225	1
SPPL3	0.370101	0.0699635	0.189	0.088	1
DNAJC8	0.370153	-0.332855	0.533	0.509	1
AC010642.2	0.370178	-0.30161	0.255	0.237	1
CLSTN1	0.37049	-0.126902	0.317	0.243	1
DYM	0.370595	0.0360485	0.168	0.078	1
PSMB6	0.370611	-0.496274	0.574	0.552	1
MCRIP1	0.370633	0.00055318	0.403	0.243	1
CASP4	0.370704	0.0505181	0.166	0.07	1
SIGIRR	0.370767	-0.100163	0.152	0.078	1
FTO	0.370987	-0.0685012	0.162	0.092	1
ADRM1	0.371032	-0.286796	0.356	0.315	1
CIAO2A	0.371137	-0.23015	0.286	0.223	1
EXOC4	0.371185	0.0907417	0.205	0.084	1
GSDMD	0.371212	-0.120988	0.199	0.117	1
ATG10	0.371243	-0.0418132	0.145	0.082	1
AKIRIN2	0.371414	0.155515	0.336	0.164	1
PELP1	0.371418	-0.0598538	0.119	0.074	1
ORAI3	0.37144	-0.0290686	0.14	0.074	1
C12orf29	0.371638	-0.0290235	0.11	0.074	1
COX5A	0.371662	-0.442396	0.585	0.571	1
TRIM38	0.371965	0.0753331	0.156	0.065	1
GAA	0.372326	-0.0304733	0.134	0.065	1
VGLL3	0.372382	0.543828	0.231	0.063	1
ZNF639	0.372867	-0.0721098	0.108	0.088	1
MICAL3	0.372965	-0.0116025	0.119	0.084	1
PLPPR4	0.373008	0.0497231	0.104	0.047	1
COG4	0.373276	0.200275	0.239	0.08	1
ARID5A	0.373382	0.654641	0.399	0.078	1
ACO2	0.373615	-0.0143172	0.171	0.084	1
CBLB	0.37367	0.0442447	0.132	0.082	1
CCDC93	0.373714	-0.0258797	0.13	0.076	1
MRPL50	0.373849	-0.284815	0.239	0.211	1
KNSTRN	0.373867	-0.0147111	0.208	0.123	1
ZFP36L2	0.374066	0.870845	0.75	0.366	1
TXNIP	0.374275	-0.200475	0.55	0.503	1
OXLD1	0.374394	-0.0785891	0.138	0.104	1
ATAD3A	0.374426	-0.0287798	0.13	0.084	1
PON2	0.374566	-0.265641	0.173	0.178	1
NUDT8	0.374627	-0.0765527	0.232	0.139	1
CENPI	0.37467	-0.0290251	0.106	0.063	1
HPGD	0.374672	0.109247	0.103	0.025	1
SAYSD1	0.374805	-0.051796	0.103	0.067	1
PLEKHH3	0.374843	0.107113	0.179	0.074	1
RMND5A	0.37486	-0.0238561	0.149	0.09	1
CISD3	0.37506	-0.0858388	0.245	0.145	1
PCF11	0.375132	0.300368	0.359	0.143	1
RAB32	0.375315	0.12832	0.424	0.256	1
CNOT10	0.375595	-0.0475628	0.136	0.078	1
PCGF6	0.375674	-0.0559208	0.154	0.088	1
ULK1	0.375767	-0.0740803	0.112	0.082	1
HIST1H3B	0.376091	0.500403	0.297	0.112	1
NT5DC2	0.376252	-0.235152	0.333	0.227	1
QKI	0.376351	0.272696	0.667	0.434	1
ATG3	0.376419	-0.110729	0.282	0.182	1
IDH2	0.376481	-0.0217181	0.363	0.223	1
CERT1	0.376549	0.0648857	0.257	0.137	1
AC105446.1	0.376957	-0.365561	0.106	0.164	1
SF3A3	0.377102	-0.221952	0.305	0.258	1
CGRRF1	0.377134	-0.0655882	0.111	0.076	1
RAB11B	0.3773	-0.137963	0.4	0.301	1
CEP192	0.377364	0.00870421	0.229	0.139	1
SPA17	0.377465	-0.219682	0.146	0.137	1
BTBD2	0.377533	0.0136997	0.175	0.08	1
STX2	0.377838	-0.115594	0.294	0.196	1
KANSL1L	0.377841	0.0216998	0.134	0.07	1
ELOVL1	0.378009	-0.0927399	0.174	0.133	1
RHBDD3	0.378147	-0.143703	0.114	0.074	1
SART3	0.378509	0.0654144	0.173	0.096	1
SLC25A26	0.37851	-0.0116179	0.125	0.051	1
SRPK1	0.378519	-0.0690024	0.282	0.196	1
CARS2	0.378541	-0.0354281	0.163	0.076	1
DTYMK	0.378639	0.0447913	0.586	0.399	1
NFIA	0.378738	-0.141219	0.433	0.319	1
PHAX	0.37874	-0.356314	0.21	0.223	1
KIAA1143	0.378756	-0.22901	0.128	0.115	1
FBXW7	0.379011	0.141402	0.218	0.094	1
NSD3	0.379045	0.267851	0.467	0.233	1
GTF2H1	0.379066	-0.122223	0.141	0.139	1
C4orf46	0.379079	-0.0575829	0.13	0.086	1
CENPF	0.379255	0.0963569	0.694	0.544	1
COX4I1	0.379365	-0.032161	0.882	0.849	1
EXOC3	0.379845	-0.047385	0.105	0.061	1
TSPAN31	0.380241	-0.0562151	0.115	0.082	1
MRPS15	0.380321	-0.166741	0.401	0.292	1
ABL2	0.3805	0.883778	0.339	0.055	1
COPZ2	0.380786	-0.163357	0.346	0.262	1
SF3B3	0.380869	-0.228892	0.263	0.215	1
WASL	0.380924	0.273256	0.463	0.235	1
SNAI1	0.381105	0.0213412	0.137	0.086	1
DEAF1	0.381105	-0.000322944	0.15	0.096	1
SH3KBP1	0.381491	-0.0486107	0.109	0.072	1
FDXR	0.381583	-0.0137303	0.143	0.076	1
AMT	0.381674	-0.0689713	0.103	0.059	1
ATF2	0.381935	-0.243048	0.225	0.172	1
JPT2	0.382153	-0.226461	0.167	0.162	1
YRDC	0.382294	0.0456767	0.138	0.067	1
CHST14	0.382395	0.00143734	0.141	0.061	1
IP6K2	0.382594	0.29116	0.485	0.247	1
PTDSS2	0.382663	-0.125666	0.112	0.074	1
TMEM97	0.382766	-0.203395	0.264	0.209	1
EIF4A3	0.383255	-0.254115	0.47	0.395	1
MRPS9	0.383265	-0.199456	0.131	0.104	1
RTF2	0.383403	-0.0460613	0.357	0.217	1
HACD3	0.383517	-0.225337	0.494	0.436	1
NRG2	0.384275	-0.0159301	0.112	0.053	1
AHSA1	0.384279	0.259222	0.455	0.237	1
CEP83	0.384341	-0.0598343	0.15	0.092	1
BUB3	0.384687	0.0651828	0.504	0.346	1
CYC1	0.384816	-0.253986	0.443	0.352	1
KDELR1	0.384891	0.179886	0.801	0.632	1
KLF12	0.385022	0.0625193	0.114	0.043	1
NAB1	0.385072	0.0992442	0.114	0.049	1
ELOB	0.385292	-0.684761	0.836	0.939	1
ARMCX1	0.385601	0.130493	0.186	0.074	1
S100A16	0.385699	-0.194601	0.475	0.38	1
EGR2	0.385701	0.169952	0.106	0.016	1
NFX1	0.385868	-0.0148878	0.11	0.072	1
PAN3	0.386157	0.0862179	0.174	0.088	1
VPS26B	0.386507	0.0361012	0.132	0.059	1
MRPS6	0.38655	-0.528611	0.581	0.62	1
PSMD14	0.386595	-0.211297	0.34	0.264	1
FAM160B1	0.386627	-0.00212826	0.12	0.078	1
SRGAP2B	0.386638	0.125519	0.165	0.07	1
NINJ1	0.386796	0.13535	0.337	0.182	1
TWIST1	0.38706	0.428359	0.555	0.258	1
NFKB1	0.387155	0.731849	0.435	0.145	1
ATE1	0.387309	-0.00611377	0.142	0.074	1
SLC25A39	0.387514	-0.273347	0.264	0.237	1
RAD9A	0.387576	-0.0639992	0.11	0.07	1
KARS	0.387718	-0.00138837	0.153	0.078	1
PDRG1	0.387747	-0.121215	0.116	0.108	1
MAGED1	0.387866	-0.320808	0.415	0.331	1
CDC37L1	0.38802	0.00871729	0.135	0.076	1
C14orf132	0.388245	-0.132496	0.194	0.153	1
CENPV	0.388475	-0.228976	0.291	0.217	1
POLR2H	0.38875	-0.0696844	0.408	0.262	1
GMPS	0.38892	0.0330058	0.397	0.256	1
TAX1BP3	0.388924	-0.437493	0.413	0.417	1
NOLC1	0.38926	0.229713	0.395	0.194	1
HSPA12A	0.389603	-0.00196783	0.151	0.076	1
HINT2	0.389613	-0.208403	0.448	0.339	1
ZNF493	0.389753	-0.0629346	0.105	0.072	1
COA1	0.389919	-0.112286	0.332	0.194	1
HMGB2	0.389959	0.157961	0.882	0.779	1
NECAP2	0.389989	-0.109215	0.179	0.127	1
ANKRD12	0.390199	-0.0728888	0.343	0.249	1
PLEKHO1	0.390381	0.0256872	0.351	0.237	1
PNPLA2	0.390509	0.0940679	0.127	0.059	1
CGNL1	0.390722	-0.0449141	0.119	0.076	1
EIF4EBP2	0.390958	-0.211905	0.279	0.245	1
ENOSF1	0.3911	-0.112699	0.295	0.182	1
ANKRD13D	0.391293	0.0254982	0.131	0.061	1
PTPN9	0.391316	-0.0625104	0.104	0.061	1
IFRD2	0.39144	-0.154439	0.128	0.117	1
MMADHC	0.391815	-0.0442359	0.308	0.174	1
WFDC1	0.391821	-0.499263	0.112	0.192	1
C16orf58	0.391827	-0.0878476	0.121	0.084	1
NDUFA11	0.391953	-0.306944	0.726	0.708	1
NSA2	0.391968	-0.209167	0.73	0.667	1
CEBPZ	0.392232	-0.361086	0.319	0.313	1
MVB12A	0.392391	-0.0439505	0.274	0.153	1
SLC16A2	0.392548	0.0708426	0.135	0.061	1
PRPF4B	0.392642	-0.440314	0.589	0.607	1
ZNF652	0.392721	-0.168518	0.202	0.17	1
RPL6	0.393176	0.241874	0.98	0.969	1
DPP7	0.393299	0.182255	0.333	0.135	1
CDKN2A	0.393378	-0.0337324	0.353	0.202	1
BRD4	0.393577	0.448048	0.489	0.229	1
PPP1CB	0.393697	-0.0659119	0.805	0.706	1
SPTBN1	0.393707	0.30269	0.4	0.198	1
RALGAPA1	0.394362	0.0466881	0.199	0.092	1
FBLIM1	0.39552	-0.388011	0.253	0.247	1
ZMAT3	0.395654	0.0281397	0.124	0.076	1
MAN2C1	0.396258	-0.0780273	0.112	0.07	1
TPD52L2	0.396312	-0.0832088	0.235	0.149	1
CSK	0.396399	-0.184285	0.073	0.102	1
FAM126A	0.39649	0.156346	0.195	0.082	1
FAM76A	0.396626	-0.303758	0.151	0.176	1
RPL28	0.39669	0.145869	0.993	0.986	1
NUDT16	0.396919	-0.0165688	0.135	0.057	1
AC092691.1	0.397016	-0.0614489	0.112	0.074	1
PIP4K2B	0.397176	0.0107764	0.11	0.067	1
PAK1IP1	0.397295	-0.200397	0.13	0.135	1
BICD2	0.397316	0.134448	0.153	0.061	1
KLHL21	0.397472	0.325455	0.158	0.027	1
H6PD	0.397553	-0.0359948	0.126	0.078	1
YTHDF3	0.397645	-0.124414	0.224	0.172	1
ATF7	0.397769	0.0321516	0.225	0.102	1
DPH5	0.397867	0.00656677	0.118	0.057	1
GNG11	0.397902	-0.232246	0.527	0.448	1
GLT8D2	0.397944	-0.0395869	0.126	0.072	1
PHYKPL	0.398096	-0.0404708	0.139	0.076	1
SUMO1	0.398343	-0.239086	0.62	0.552	1
VASP	0.398458	0.186396	0.25	0.082	1
MPC1	0.398518	0.0447319	0.305	0.149	1
TRIM26	0.398783	0.0042815	0.122	0.063	1
TOX4	0.398811	0.0347982	0.294	0.145	1
SNAI2	0.398892	-0.12715	0.252	0.202	1
SFT2D1	0.398971	-0.204362	0.341	0.268	1
TRA2A	0.399095	-0.271148	0.558	0.487	1
LRRC4C	0.399248	-0.0476665	0.119	0.074	1
EMSY	0.399288	-0.00246985	0.121	0.072	1
SH3D19	0.399296	0.0812849	0.161	0.065	1
PER3	0.399497	0.0575577	0.131	0.063	1
MASTL	0.399512	0.0999685	0.249	0.121	1
CHD3	0.399812	-0.107083	0.208	0.149	1
PLCG2	0.399857	-0.217587	0.548	0.618	1
RHOT1	0.399913	-0.0221846	0.122	0.07	1
USP42	0.399964	-0.0020891	0.108	0.059	1
ERP44	0.400547	0.0803788	0.35	0.18	1
ASXL2	0.400561	0.0335249	0.133	0.07	1
SRSF2	0.400564	-0.237108	0.759	0.689	1
ARSJ	0.40065	0.189839	0.187	0.086	1
LYN	0.400758	-0.0629414	0.108	0.065	1
LINC00926	0.401089	0.0336587	0.186	0.092	1
BNIP3L	0.40147	-0.238203	0.514	0.431	1
SDF2	0.401503	-0.134896	0.316	0.233	1
CCZ1	0.401786	-0.0762007	0.128	0.092	1
NCSTN	0.401847	-0.14796	0.102	0.094	1
NT5C	0.402001	-0.265523	0.33	0.301	1
IMPACT	0.402156	-0.0649877	0.141	0.086	1
SIKE1	0.402168	-0.143877	0.224	0.147	1
HSPA14.1	0.4023	-0.0431368	0.129	0.08	1
MCRS1	0.402486	-0.154986	0.108	0.094	1
HIKESHI	0.402524	-0.136368	0.421	0.309	1
FAM91A1	0.402625	0.100566	0.17	0.086	1
SSPN	0.402677	0.0651909	0.32	0.2	1
MRPL47	0.402915	-0.274892	0.379	0.313	1
GABPB1-IT1	0.403197	0.127596	0.194	0.078	1
VEZT	0.403399	-0.343166	0.204	0.225	1
DPF1	0.403488	0.0226368	0.113	0.055	1
TMEM42	0.404185	0.0288403	0.104	0.037	1
UBE2G2	0.404301	-0.205085	0.264	0.229	1
ASPH	0.405121	0.169617	0.406	0.239	1
CMTM3	0.405158	-0.208978	0.306	0.227	1
MEIS2	0.405326	0.0392257	0.111	0.055	1
COA4	0.405904	-0.407486	0.383	0.342	1
GABARAPL1	0.405976	0.599867	0.379	0.086	1
NLGN1	0.406021	-0.266087	0.135	0.139	1
C3orf14	0.40604	-0.270464	0.247	0.223	1
NUDT4	0.406303	0.240654	0.235	0.102	1
GGNBP2	0.406324	-0.0613085	0.361	0.254	1
MAST2	0.406451	-0.0232215	0.18	0.094	1
NAAA	0.406467	-0.0115624	0.129	0.07	1
LARP4	0.406467	-0.160755	0.292	0.237	1
LRRK1	0.406705	0.00350642	0.103	0.07	1
CLK3	0.407045	-0.0641497	0.128	0.076	1
RHEB	0.407269	0.0634178	0.71	0.528	1
SNX16	0.407482	0.0434623	0.113	0.051	1
HSD17B8	0.407617	-0.0171179	0.102	0.053	1
YARS2	0.407732	-0.206638	0.092	0.117	1
DESI1	0.408136	-0.0843011	0.126	0.082	1
CPNE1	0.408255	0.0865351	0.427	0.231	1
CDC42BPB	0.408322	-0.138966	0.219	0.168	1
RUFY3	0.408519	-0.0570019	0.281	0.184	1
SMARCA1	0.408621	-0.168501	0.483	0.395	1
PSMD6	0.408775	-0.211721	0.281	0.239	1
RNF216	0.408797	-0.221847	0.216	0.184	1
CCDC18-AS1	0.408914	0.00553759	0.145	0.078	1
TXLNA	0.409032	0.00585438	0.281	0.168	1
FZR1	0.409032	-0.0412105	0.146	0.067	1
POLR2J	0.409295	-0.539617	0.507	0.528	1
CPT1A	0.409627	-0.00515078	0.109	0.053	1
NECAP1	0.409922	0.00783341	0.156	0.074	1
MAP1LC3B	0.410046	0.806288	0.676	0.342	1
MFSD11	0.410112	-0.00195685	0.139	0.07	1
BAG4	0.410372	-0.0185426	0.106	0.076	1
ASMTL	0.410516	-8.74551e-05	0.147	0.074	1
FANCG	0.410521	0.0916635	0.146	0.059	1
CASK	0.4106	0.0561927	0.171	0.088	1
IP6K1	0.41065	-0.111922	0.155	0.088	1
AURKAIP1	0.410708	-0.308024	0.619	0.585	1
CHST7	0.410849	0.235674	0.149	0.022	1
SRPRA	0.411059	0.0204568	0.347	0.202	1
CYB5D1	0.411097	0.103025	0.129	0.041	1
CD2AP	0.411253	0.0962796	0.164	0.086	1
RNF152	0.411306	-0.0579755	0.105	0.057	1
PGP	0.411587	-0.0806916	0.389	0.282	1
RECQL4	0.4117	-0.0842934	0.1	0.053	1
ELL2	0.411744	0.505059	0.214	0.029	1
DACT3	0.411757	0.0398465	0.13	0.051	1
TMEM165	0.411806	0.232844	0.433	0.211	1
MAP3K1	0.412222	-0.129134	0.237	0.188	1
EEF1D	0.412233	0.481003	0.906	0.82	1
PNP	0.412272	0.0447653	0.103	0.053	1
VPS13B	0.412588	-0.184177	0.215	0.18	1
STK25	0.412668	-0.0887423	0.294	0.202	1
PAMR1	0.412845	-0.879468	0.216	0.397	1
NF2	0.412857	-0.032034	0.139	0.076	1
ACADS	0.413041	-0.0579857	0.121	0.063	1
DYRK1A	0.41309	0.236478	0.312	0.121	1
EPAS1	0.413185	0.24406	0.133	0.02	1
TMEM30A	0.413336	-0.148733	0.405	0.301	1
FANCA	0.413729	-0.209709	0.229	0.172	1
XPA	0.413759	-0.250103	0.148	0.162	1
NTMT1	0.413898	-0.0709575	0.302	0.188	1
GTDC1	0.414016	-0.0572263	0.104	0.051	1
USP48	0.414022	-0.115618	0.35	0.266	1
HMCES	0.414135	-0.0957273	0.101	0.072	1
MARF1	0.41434	-0.0586138	0.112	0.082	1
MZT1	0.414505	0.201709	0.476	0.258	1
PCBP1-AS1	0.414568	-0.0296005	0.124	0.082	1
ANKRD13C	0.414579	-0.00736879	0.117	0.072	1
IRF2BPL	0.414587	0.204588	0.192	0.053	1
VPS29	0.414702	-0.296963	0.529	0.45	1
KYAT3	0.414814	0.019318	0.117	0.053	1
ITPKC	0.414923	0.17474	0.159	0.041	1
HOOK2	0.414958	0.0313783	0.148	0.07	1
CSAD	0.415034	0.159891	0.206	0.061	1
GUSB	0.4152	0.0128856	0.278	0.149	1
PPP1R12A	0.415463	0.171213	0.443	0.258	1
LUC7L	0.415844	-0.0156045	0.362	0.239	1
WDR27	0.415966	-0.0187474	0.129	0.072	1
NUPR1	0.416113	-0.286766	0.598	0.538	1
SMIM13	0.416171	0.0140262	0.137	0.09	1
PPP4R3B	0.416311	-0.0975752	0.21	0.149	1
MRPS21	0.416602	-0.720154	0.603	0.703	1
RRAS2	0.416739	0.113663	0.112	0.043	1
MOB3B	0.416767	0.124059	0.114	0.022	1
FAM234A	0.416776	-0.121535	0.228	0.166	1
CBX6	0.416828	-0.52647	0.228	0.294	1
TUSC1	0.416979	-0.0330963	0.158	0.09	1
AZI2	0.417008	-0.0559613	0.269	0.182	1
TP53RK	0.417098	-0.0684226	0.204	0.16	1
MED31	0.417216	-0.473406	0.242	0.313	1
FHL2	0.417463	-0.224429	0.366	0.317	1
LYRM1	0.417476	-0.0706916	0.128	0.082	1
UCHL5	0.417791	-0.204327	0.206	0.172	1
MYL12B	0.417925	-0.598796	0.844	0.89	1
SYDE1	0.418256	-0.0210004	0.129	0.067	1
SMARCD2	0.418271	0.0987097	0.191	0.078	1
ASF1B	0.418476	-0.0202575	0.2	0.133	1
MLF2	0.418891	-0.0277491	0.499	0.342	1
PHYH	0.418948	-0.0739529	0.235	0.172	1
RDX	0.419031	-0.201951	0.533	0.444	1
H2AFY	0.419086	0.0407466	0.621	0.466	1
FKBP10	0.419285	-0.292409	0.483	0.436	1
EAPP	0.41929	-0.239189	0.208	0.176	1
ECD	0.419334	-0.113015	0.107	0.088	1
ACD	0.419417	-0.0105199	0.109	0.063	1
SUDS3	0.419517	-0.0523045	0.347	0.219	1
GTF3C4	0.419671	0.0477891	0.15	0.084	1
NIPSNAP2	0.419742	0.0316933	0.391	0.207	1
CREB3L1	0.419805	0.0603834	0.139	0.07	1
ASH2L	0.420629	-0.0166901	0.111	0.055	1
STX6	0.420793	-0.0647333	0.111	0.078	1
LRRC23	0.421021	-0.0457887	0.1	0.059	1
SELENOP	0.421262	0.206296	0.47	0.294	1
OXSR1	0.421327	-0.0231323	0.164	0.119	1
TMEFF1	0.421635	0.0793018	0.121	0.063	1
SLFN11	0.421642	-0.0138269	0.171	0.065	1
KRT17	0.421651	0.0702648	0.35	0.219	1
OSGEP	0.421686	-0.0871964	0.231	0.127	1
LRRC57	0.422047	0.0225071	0.105	0.053	1
LAMA2	0.422066	0.395854	0.35	0.09	1
ANKHD1	0.422286	0.0582984	0.294	0.172	1
SMARCA2	0.422315	0.115508	0.32	0.157	1
SFXN1	0.422577	-0.281991	0.183	0.176	1
CCP110	0.422579	-0.0556495	0.249	0.155	1
INO80	0.422755	0.0301407	0.129	0.072	1
VEZF1	0.422915	-0.0521518	0.278	0.172	1
SCCPDH	0.423028	-0.157343	0.249	0.176	1
PBRM1	0.42309	0.0284605	0.39	0.225	1
ALDH7A1	0.42312	-0.0435495	0.402	0.256	1
IFT57	0.423169	-0.253664	0.393	0.335	1
ACSS3	0.423356	0.0801142	0.132	0.039	1
STRBP	0.423434	0.0491519	0.139	0.059	1
UFSP2	0.423701	-0.27817	0.198	0.196	1
EEF1A1	0.423748	0.661274	0.996	0.996	1
POLD2	0.423818	-0.13976	0.406	0.305	1
RNF13	0.424046	0.0174555	0.161	0.084	1
FAH	0.42421	-0.0330732	0.228	0.115	1
KCTD12	0.42447	0.218768	0.195	0.049	1
TMEM9B	0.424612	-0.0644417	0.131	0.07	1
MGAT4B	0.424866	-0.24527	0.082	0.115	1
KCNMB1	0.424948	0.0305166	0.146	0.065	1
EIF4G1	0.425037	-0.0489085	0.354	0.221	1
OGN	0.425144	0.306289	0.411	0.196	1
ID2	0.425264	0.280216	0.412	0.237	1
PPM1D	0.425274	0.00162997	0.125	0.065	1
LGALS3BP	0.425301	0.0530116	0.549	0.352	1
HIVEP2	0.425397	0.265304	0.184	0.063	1
ARMC1	0.425653	-0.00887643	0.193	0.119	1
PLAAT4	0.425695	-0.0372473	0.1	0.07	1
TMEM237	0.426	-0.102774	0.196	0.137	1
GCC2	0.426022	-0.631926	0.357	0.411	1
COMT	0.42611	-0.164112	0.285	0.213	1
YME1L1	0.426218	0.0711238	0.543	0.366	1
AUP1	0.426259	0.137482	0.345	0.157	1
CNP	0.426292	-0.281238	0.221	0.204	1
QARS	0.426351	0.0522821	0.186	0.084	1
UBXN11	0.426913	-0.0278915	0.119	0.061	1
B4GALT7	0.427063	0.00227368	0.143	0.065	1
ARRB2	0.42707	-0.0107493	0.103	0.051	1
ARL8A	0.427303	0.000862685	0.179	0.092	1
PRKCA	0.427435	-0.092554	0.211	0.145	1
CARNMT1	0.427703	-0.0657983	0.109	0.092	1
UBXN6	0.42779	-0.0424528	0.181	0.094	1
NOTCH2	0.427904	0.111352	0.141	0.059	1
TCEA2	0.427979	-0.136007	0.371	0.245	1
UBE2L3	0.428015	-0.374095	0.495	0.442	1
ACIN1	0.428118	-0.232981	0.386	0.299	1
SPATA7	0.428153	-0.0284997	0.111	0.065	1
RPS25	0.428206	-0.200213	0.976	0.965	1
METTL7A	0.428274	0.0895559	0.178	0.074	1
FAM204A	0.42867	-0.258927	0.421	0.35	1
BRD7	0.428965	-0.402612	0.308	0.305	1
TSN	0.429475	-0.142568	0.243	0.176	1
OGDH	0.429746	-0.0874023	0.111	0.078	1
UFC1	0.430004	-0.0611122	0.543	0.409	1
CTSC	0.430123	-0.187143	0.621	0.566	1
PRR7	0.430124	-0.035505	0.133	0.067	1
PPT1	0.430442	-0.0290127	0.35	0.223	1
RPL26L1	0.431166	-0.343953	0.422	0.352	1
EFNA5	0.431345	-0.0518558	0.101	0.063	1
SLC30A7	0.431355	-0.151548	0.187	0.168	1
PMM2	0.431416	-0.25842	0.121	0.147	1
RBL1	0.431768	-0.0785448	0.115	0.1	1
SLC39A3	0.431974	-0.109291	0.176	0.115	1
EID3	0.432208	0.00892126	0.138	0.063	1
PRTFDC1	0.432489	0.0306381	0.415	0.239	1
AFF3	0.432683	-0.0240691	0.225	0.139	1
CCDC15	0.43282	-0.0503213	0.1	0.067	1
MRRF	0.432896	0.0309145	0.137	0.065	1
PARK7	0.433083	0.0068178	0.77	0.759	1
EMC3	0.433331	0.0841906	0.336	0.172	1
LTN1	0.433644	-0.0217638	0.262	0.16	1
ZC3H14	0.433931	-0.0838765	0.281	0.198	1
COLCA1	0.434155	0.128071	0.136	0.037	1
MAFK	0.434244	0.0930532	0.107	0.027	1
INTU	0.434333	-0.243029	0.192	0.174	1
NCK1	0.434348	-0.0869455	0.223	0.141	1
TMUB2	0.434536	0.00642972	0.175	0.076	1
ELMOD2	0.434672	-0.388977	0.202	0.204	1
FBLN7	0.435068	0.0403871	0.165	0.061	1
FNIP2	0.435298	0.0717347	0.13	0.057	1
USP9X	0.435506	-0.10603	0.317	0.221	1
MED15	0.435641	0.00063775	0.131	0.067	1
SIX5	0.435721	-0.0647093	0.134	0.082	1
EIF2B5	0.435859	-0.114662	0.126	0.098	1
ARIH2	0.435871	-0.16684	0.272	0.223	1
MELK	0.436102	-0.22178	0.256	0.194	1
WIPI1	0.43616	0.0588727	0.135	0.055	1
PIH1D1	0.436304	-0.071716	0.3	0.196	1
DGKH	0.436502	-0.024588	0.195	0.102	1
MRPS14	0.436509	-0.269934	0.235	0.223	1
NPEPPS	0.436517	-0.209839	0.354	0.272	1
KLHL22	0.436522	-0.00719917	0.103	0.061	1
RTN2	0.436737	0.0244728	0.109	0.033	1
PHKG1	0.436875	-0.281765	0.091	0.115	1
ATP5MF	0.436888	-0.912212	0.681	0.843	1
PFN2	0.437048	-0.267141	0.24	0.233	1
EML1	0.437073	0.0386098	0.136	0.063	1
PDCD10	0.437082	-0.348917	0.256	0.258	1
DNM3OS	0.437411	-0.461729	0.116	0.221	1
TECR	0.437547	0.0255745	0.518	0.352	1
H1FX	0.437585	0.474531	0.788	0.579	1
CREM	0.437689	0.189979	0.241	0.108	1
GLO1	0.437741	-0.289705	0.554	0.479	1
RPS19BP1	0.437895	-0.363679	0.378	0.337	1
CCND3	0.438112	0.0167321	0.165	0.092	1
GRK2	0.438319	-0.0596483	0.156	0.078	1
HIST1H3D	0.438899	0.483388	0.288	0.063	1
SEPTIN10	0.438985	0.192963	0.442	0.217	1
STRN	0.439256	0.134935	0.183	0.072	1
ATP5F1A	0.439344	-0.151463	0.571	0.438	1
ACBD3	0.439655	0.165992	0.458	0.247	1
ATP5IF1	0.439718	-0.889934	0.658	0.802	1
MND1	0.439778	-0.0988931	0.33	0.229	1
LEO1	0.439871	-0.0660003	0.229	0.16	1
NPTN	0.439878	0.0261923	0.227	0.129	1
GNPTG	0.440049	-0.0382113	0.261	0.157	1
KIF22	0.440331	0.028801	0.415	0.262	1
TAP1	0.440335	0.0284486	0.184	0.074	1
DHX40	0.440594	-0.178572	0.165	0.145	1
CDK14	0.44081	-0.0503259	0.118	0.07	1
TTC14	0.441008	-0.128709	0.232	0.166	1
MIPOL1	0.441123	0.0176548	0.11	0.051	1
CEBPZOS	0.441764	-0.315171	0.28	0.225	1
CEP152	0.441926	0.0953478	0.175	0.082	1
PACSIN2	0.442406	0.209449	0.197	0.07	1
ALKBH7	0.442904	0.197806	0.504	0.264	1
CHD6	0.442952	0.0362012	0.282	0.178	1
KLF9	0.443012	1.26863	0.592	0.098	1
NPW	0.443337	0.141943	0.528	0.346	1
UBL3	0.443625	0.348337	0.351	0.135	1
RFTN1	0.443637	0.00785865	0.146	0.065	1
TMEM179B	0.443769	-0.169026	0.322	0.225	1
HILPDA	0.44401	-0.286788	0.165	0.186	1
YY1AP1	0.444093	0.00321819	0.146	0.078	1
LRRC49	0.444144	-0.0449284	0.115	0.07	1
SEPTIN6	0.444563	0.119281	0.184	0.059	1
STX8	0.444688	-0.117115	0.316	0.215	1
TOR1AIP1	0.444732	0.22172	0.225	0.078	1
LYRM7	0.444809	-0.0257872	0.105	0.063	1
ATP2A2	0.444816	0.317281	0.395	0.18	1
ANKRD42	0.445048	0.245718	0.227	0.057	1
SENP5	0.445064	0.00440944	0.18	0.106	1
CDK13	0.445587	0.120928	0.266	0.137	1
YWHAQ	0.445734	0.0605607	0.767	0.62	1
BLOC1S6	0.445901	-0.0880565	0.476	0.346	1
LHFPL6	0.445911	-0.0434662	0.358	0.233	1
ICK	0.445916	-0.0143667	0.104	0.061	1
HSPB11	0.446565	-0.367053	0.549	0.524	1
CHM	0.446683	-0.0984807	0.23	0.151	1
SLC2A3	0.446844	1.02005	0.493	0.096	1
MAP1LC3A	0.447103	-0.116534	0.432	0.339	1
ECHDC2	0.44713	-0.014584	0.191	0.11	1
PRPF31	0.447256	-0.0329339	0.273	0.162	1
MAF	0.447296	-0.363817	0.247	0.27	1
YPEL1	0.447416	-0.0397446	0.112	0.053	1
AP3B1	0.447862	0.039658	0.262	0.139	1
SLC30A5	0.447946	-0.164397	0.181	0.16	1
IFI35	0.448037	-0.0118983	0.134	0.057	1
SETD2	0.448109	-0.00952303	0.312	0.209	1
SAFB	0.448195	-0.207981	0.302	0.249	1
GOT1	0.448382	-0.0900285	0.119	0.084	1
APMAP	0.448526	-0.100642	0.189	0.121	1
TMEM147	0.449107	-0.164927	0.401	0.276	1
PDZRN3	0.449155	0.0400383	0.154	0.074	1
TBC1D7	0.449182	-0.0924888	0.103	0.063	1
TMEM109	0.44936	-0.189132	0.235	0.186	1
MTERF2	0.449553	0.00373564	0.135	0.061	1
POLR2C	0.449888	-0.175879	0.21	0.166	1
HEBP1	0.449909	-0.0119881	0.353	0.235	1
EVI5	0.450049	-0.0719532	0.183	0.135	1
MSL3	0.450409	-0.258639	0.198	0.16	1
BLMH	0.4507	-0.0847804	0.181	0.129	1
MAGEH1	0.450927	-0.165186	0.269	0.184	1
KLF7	0.451269	0.139297	0.12	0.035	1
CXCL3	0.451326	0.342904	0.113	0.035	1
TMEM258	0.451338	-0.538869	0.728	0.843	1
SLC35B3	0.451946	0.0185496	0.133	0.067	1
RARRES2	0.452051	0.160951	0.767	0.603	1
NDUFA2	0.452111	-0.354794	0.564	0.603	1
USF2	0.452357	0.0295869	0.213	0.11	1
DLG4	0.452572	0.0274147	0.112	0.051	1
FAM120A	0.452977	-0.26005	0.326	0.276	1
THRAP3	0.453451	-0.0869406	0.554	0.427	1
HSPA14	0.453683	0.0488164	0.137	0.049	1
SH3GL1	0.453725	0.0992296	0.282	0.125	1
ACTN4	0.453759	0.00653698	0.629	0.458	1
EGR3	0.454556	0.589408	0.381	0.08	1
C9orf40	0.454677	0.0412564	0.115	0.047	1
HUS1	0.454756	-0.109292	0.115	0.096	1
DNA2	0.455037	-0.0568716	0.118	0.084	1
GTF2A1	0.455198	-0.179105	0.222	0.188	1
MPV17	0.455382	-0.0985662	0.243	0.182	1
GSTM2	0.455613	-0.0219467	0.103	0.055	1
FAT1	0.455685	-0.178841	0.192	0.162	1
SIK3	0.455771	0.219671	0.204	0.072	1
MLX	0.456016	-0.209397	0.141	0.129	1
AC073896.2	0.45615	-0.0725462	0.119	0.08	1
RRP12	0.456164	0.0140474	0.108	0.037	1
CLU	0.456889	-0.659548	0.165	0.301	1
ZFR	0.457021	-0.0260132	0.344	0.221	1
KIAA1958	0.457031	0.0426469	0.101	0.051	1
NFIX	0.457485	0.00643347	0.219	0.123	1
HNRNPH1	0.457739	-0.630076	0.862	0.888	1
PSMD4	0.457761	-0.279941	0.406	0.344	1
CDC25C	0.457819	0.00334458	0.185	0.096	1
SPSB3	0.457852	0.0717673	0.307	0.176	1
EHD2	0.457952	-0.00141482	0.225	0.135	1
TMF1	0.458047	0.070779	0.413	0.28	1
NDEL1	0.45817	0.122194	0.197	0.082	1
MORF4L2	0.458192	0.269245	0.793	0.603	1
EGFL7	0.458272	0.0208984	0.11	0.045	1
PPP4R2	0.458437	-0.0471759	0.386	0.262	1
ALG5	0.458592	-0.177845	0.382	0.282	1
SUPT20H	0.458621	-0.287905	0.209	0.172	1
ZNF277	0.458957	-0.0363818	0.13	0.061	1
RGL2	0.458972	0.00659987	0.127	0.067	1
KIF1B	0.459147	0.293852	0.29	0.133	1
SERTAD3	0.459226	0.177426	0.22	0.082	1
RFX3	0.459227	0.119161	0.141	0.055	1
TMED1	0.45953	-0.00191658	0.328	0.172	1
OAZ2	0.459669	-0.0755785	0.232	0.149	1
WDR20	0.459798	0.00485789	0.103	0.051	1
MSN	0.459876	0.162254	0.378	0.196	1
COLGALT1	0.460025	-0.107215	0.201	0.145	1
PTGFRN	0.46061	-0.109579	0.152	0.115	1
EIF1AX	0.46063	-0.120467	0.75	0.609	1
TM2D1	0.460655	-0.179572	0.272	0.194	1
SSR1	0.46087	-0.487494	0.397	0.409	1
FAM111B	0.461014	-0.334841	0.148	0.192	1
SCAF1	0.461057	-0.00437412	0.111	0.063	1
ARPC1B	0.461278	-0.540779	0.431	0.481	1
XPO6	0.461312	0.0488811	0.156	0.072	1
GOLGA3	0.461348	-0.0415382	0.235	0.155	1
MDH2	0.461365	-0.390167	0.535	0.479	1
MRPL21	0.461514	-0.00899887	0.347	0.204	1
TMEM170A	0.46161	-0.0257507	0.173	0.096	1
AGA	0.461632	-0.0414094	0.105	0.051	1
TSC22D4	0.461651	-0.0317157	0.157	0.086	1
KANK2	0.461814	-0.39953	0.322	0.337	1
C6orf62	0.461834	-0.249801	0.405	0.376	1
RSL1D1	0.462171	0.105558	0.615	0.427	1
RAB28	0.462221	0.0557687	0.134	0.063	1
PDXK	0.462223	-0.101049	0.228	0.17	1
PRDX6	0.462268	0.0561246	0.787	0.677	1
DPP6	0.462313	-0.310507	0.129	0.168	1
LONP1	0.462318	-0.0269669	0.101	0.057	1
MEPCE	0.462374	0.123797	0.13	0.039	1
USP32	0.46244	0.0541531	0.101	0.047	1
LSM5	0.462552	-0.604807	0.646	0.669	1
RPS24	0.462558	-0.00344476	0.999	0.992	1
PLEKHH2	0.462579	0.257344	0.486	0.252	1
NUP88	0.462629	-0.0107045	0.119	0.067	1
FDPS	0.462719	-0.13787	0.471	0.327	1
CHPT1	0.462772	0.107741	0.29	0.123	1
LIN7C	0.462978	-0.0439802	0.112	0.08	1
TMEM216	0.463083	-0.107917	0.115	0.07	1
DAAM1	0.463161	0.29758	0.549	0.317	1
ERICH1	0.463174	-0.295779	0.192	0.2	1
SGO1	0.46324	-0.00198498	0.246	0.149	1
FBXO9	0.463578	-0.215774	0.198	0.192	1
SART1	0.463603	-0.0597504	0.108	0.061	1
TMEM65	0.463661	0.0941819	0.148	0.059	1
MID1IP1	0.463727	-0.053254	0.144	0.094	1
HIST1H2BC	0.464125	0.0173909	0.122	0.059	1
KIF20A	0.464138	-0.11943	0.228	0.145	1
FUBP3	0.464303	0.00163671	0.149	0.072	1
BIRC6	0.464424	-0.0174792	0.306	0.198	1
SCFD1	0.464649	-0.165101	0.283	0.223	1
TXNL1	0.464737	-0.00221511	0.54	0.368	1
DPY19L4	0.464913	-0.128263	0.144	0.123	1
ANAPC16	0.465136	-0.00467131	0.527	0.374	1
SDR39U1	0.46533	-0.164906	0.174	0.147	1
EPHX1	0.465718	-0.189448	0.244	0.19	1
C21orf91	0.466149	0.0879918	0.141	0.065	1
PARP2	0.466312	-0.38504	0.158	0.198	1
PKD2	0.466577	-0.0693902	0.207	0.137	1
NHP2	0.466802	-0.436615	0.582	0.601	1
UBE2Z	0.46694	-0.0343921	0.278	0.184	1
JADE1	0.466999	0.109616	0.183	0.072	1
RBM15	0.46701	0.0624343	0.112	0.061	1
DAP	0.467132	-0.217943	0.299	0.245	1
UBR3	0.467309	0.0588527	0.142	0.074	1
PDE8A	0.467479	0.118065	0.198	0.07	1
RB1CC1	0.467611	0.443691	0.467	0.174	1
AC093673.1	0.467781	-0.118843	0.156	0.119	1
PIP4P1	0.468182	-0.0327931	0.106	0.065	1
TGIF1	0.46824	0.275007	0.339	0.129	1
CYTH2	0.468274	0.0878168	0.282	0.133	1
MGME1	0.468557	-0.110809	0.258	0.196	1
IFI27	0.468835	-0.404936	0.319	0.325	1
PRIM1	0.469115	-0.099682	0.167	0.131	1
PGM1	0.469306	-0.0951871	0.118	0.08	1
PRPF19	0.469373	-0.0511501	0.121	0.074	1
FEN1	0.469669	-0.376381	0.222	0.221	1
SEC63	0.469816	-0.174496	0.435	0.327	1
EIF4H	0.469836	0.018591	0.478	0.28	1
DEXI	0.470121	0.0232841	0.121	0.055	1
SPAG7	0.470414	-0.0151142	0.384	0.237	1
ZNF738	0.470414	-0.249785	0.188	0.19	1
ARPC3	0.470443	-0.420521	0.728	0.728	1
IPO5	0.471	0.0835927	0.344	0.211	1
TOPORS	0.471159	0.190776	0.228	0.07	1
WNT4	0.47146	-0.173031	0.257	0.188	1
UBE2M	0.471536	-0.0732768	0.495	0.356	1
SH3RF1	0.471864	0.190719	0.103	0.027	1
ICAM1	0.472057	0.799361	0.271	0.025	1
TGFB1	0.472311	0.299998	0.35	0.121	1
AHCY	0.472402	0.0272624	0.351	0.204	1
TCERG1	0.472518	-0.0302751	0.357	0.223	1
SLC25A17	0.472853	0.01123	0.11	0.057	1
PPP6R3	0.473178	0.000458365	0.311	0.18	1
DNAH14	0.473284	-0.189209	0.103	0.121	1
SPC25	0.473399	-0.184757	0.291	0.215	1
TMEM208	0.473584	-0.236736	0.362	0.305	1
GSTT2B	0.473663	-0.262125	0.227	0.192	1
RAD51AP1	0.473753	-0.129745	0.355	0.26	1
ATOX1	0.473777	-0.715348	0.596	0.718	1
BCL2L12	0.473888	-0.241821	0.244	0.194	1
B3GALT6	0.474219	0.00955555	0.121	0.051	1
RUFY2	0.474373	-0.157621	0.202	0.157	1
TERF2IP	0.474436	0.262498	0.476	0.233	1
NENF	0.47451	-0.123476	0.695	0.597	1
GHITM	0.474591	0.00500957	0.424	0.266	1
KANSL1	0.474598	0.0895933	0.33	0.192	1
KIF11	0.474813	0.0321317	0.409	0.266	1
TEN1	0.475135	-0.00656463	0.106	0.059	1
BAD	0.475806	-0.040364	0.435	0.288	1
ST3GAL4	0.475943	0.146415	0.202	0.055	1
GALNT2	0.475953	-0.0792391	0.134	0.07	1
MYL9	0.476191	-0.351435	0.497	0.53	1
KAT2A	0.4762	-0.0180666	0.112	0.061	1
TCF7L1	0.47621	0.0961643	0.161	0.065	1
DPT	0.476278	-0.0412911	0.108	0.063	1
HSPA4	0.476822	-0.0729026	0.329	0.254	1
HDHD5	0.476833	-0.0808672	0.121	0.065	1
EXOC1	0.477373	-0.196093	0.201	0.172	1
ELOA	0.477568	0.0551752	0.156	0.076	1
CRTC2	0.478215	0.0605581	0.101	0.033	1
ARMC10	0.478564	-0.102846	0.191	0.135	1
JAM2	0.478938	0.0139204	0.115	0.049	1
SNX8	0.479047	-0.00757185	0.113	0.055	1
ZNF410	0.479111	0.167133	0.166	0.055	1
NMD3	0.479132	0.0104895	0.185	0.108	1
THAP3	0.4792	0.0741907	0.127	0.055	1
SUV39H2	0.479205	-0.198375	0.108	0.123	1
MCUB	0.47943	0.0521476	0.112	0.043	1
ROGDI	0.479446	-0.136986	0.103	0.09	1
ZFAND3	0.479571	-0.0545086	0.193	0.117	1
PBDC1	0.48009	-0.146677	0.245	0.196	1
RAB14	0.480109	-0.13472	0.41	0.297	1
NUP93	0.480512	-0.121353	0.106	0.072	1
MTREX	0.480546	-0.152367	0.142	0.106	1
RUVBL1	0.480593	-0.129616	0.256	0.176	1
DMWD	0.481107	0.0371057	0.117	0.057	1
CBR3	0.481306	-0.000615654	0.189	0.11	1
STUB1	0.481487	-0.0282714	0.49	0.333	1
PNN	0.481703	0.286184	0.751	0.503	1
MDH1	0.481837	-0.334333	0.568	0.511	1
SLC35E1	0.482065	-0.0324008	0.103	0.061	1
USP38	0.482197	0.163946	0.133	0.055	1
HDAC6	0.482647	0.0693638	0.132	0.059	1
STK11	0.482687	-0.0680226	0.178	0.102	1
NUDCD1	0.483003	-0.186049	0.135	0.137	1
BRD9	0.483014	-0.166636	0.224	0.153	1
PDE4A	0.48308	0.0851041	0.117	0.047	1
HAGH	0.483346	-0.0973845	0.194	0.123	1
ABCC4	0.483436	0.051279	0.126	0.049	1
NCOA2	0.483469	0.0516554	0.129	0.053	1
NDUFS6	0.483598	-0.413643	0.599	0.613	1
USP47	0.48389	-0.0741539	0.289	0.207	1
KREMEN1	0.48393	-0.00878385	0.101	0.059	1
ST5	0.483952	0.110526	0.321	0.153	1
VAMP7	0.484095	0.0196	0.139	0.067	1
MARCH5	0.484224	-0.071358	0.238	0.168	1
PIP4P2	0.484283	0.039566	0.118	0.049	1
CHEK1	0.484291	-0.0616871	0.259	0.164	1
COA8	0.48452	-0.255757	0.337	0.27	1
STK39	0.48474	0.034499	0.12	0.061	1
CCN2	0.484881	0.126656	0.342	0.209	1
CD59	0.484884	0.117766	0.542	0.399	1
PJA2	0.484907	-0.148835	0.504	0.387	1
ZNF106	0.485019	-0.0598325	0.362	0.227	1
POLR3GL	0.485058	0.0719609	0.275	0.117	1
CUL5	0.485383	-0.318461	0.163	0.192	1
TOB2	0.485688	0.223216	0.344	0.147	1
CRY1	0.485735	0.157827	0.171	0.049	1
SMARCAD1	0.485813	-0.293345	0.174	0.19	1
PPM1A	0.485841	-0.134192	0.203	0.162	1
NT5C3B	0.485999	-0.175471	0.211	0.17	1
BCAP31	0.486051	-0.0335918	0.446	0.276	1
MAN2B1	0.486143	0.040765	0.116	0.059	1
PGK1	0.486187	-0.232003	0.508	0.438	1
GRAMD2B	0.486192	-0.177744	0.143	0.121	1
CHMP3	0.486713	-0.214504	0.474	0.387	1
SMC3	0.486758	-0.314108	0.48	0.413	1
C8orf82	0.486862	-0.0208008	0.191	0.094	1
RAP2B	0.486873	0.0204332	0.246	0.157	1
KIFAP3	0.486922	-0.256336	0.183	0.155	1
NNT	0.486992	-0.0794394	0.147	0.104	1
PRKAG2-AS1	0.487119	0.0763945	0.104	0.027	1
ADH5	0.487224	-0.170073	0.552	0.483	1
BSCL2	0.487243	-0.101716	0.314	0.19	1
ALKBH5	0.48735	0.00390554	0.148	0.084	1
NPRL3	0.48753	0.0189826	0.108	0.057	1
RNF38	0.487598	-0.0442402	0.114	0.072	1
TSC1	0.487641	0.0197294	0.113	0.072	1
PSPC1	0.488134	0.13509	0.29	0.145	1
YPEL3	0.488176	-0.00412648	0.218	0.123	1
PPRC1	0.488333	0.140532	0.144	0.057	1
CNN1	0.488432	0.256439	0.164	0.08	1
MED19	0.488473	-0.0476059	0.272	0.182	1
ZNF275	0.489238	0.0833718	0.134	0.072	1
NELFE	0.489309	-0.0294385	0.32	0.188	1
SUB1	0.489609	-0.162923	0.866	0.824	1
ARF5	0.48961	-0.310688	0.573	0.505	1
RAB23	0.489717	0.0219295	0.102	0.061	1
RCN3	0.489818	0.147217	0.461	0.256	1
VPS72	0.489924	-0.185918	0.113	0.09	1
MPDU1	0.490005	-0.29652	0.223	0.19	1
DDAH2	0.490214	-0.189274	0.591	0.485	1
MFSD12	0.490222	-0.0304875	0.104	0.082	1
COX16	0.490437	-0.567981	0.454	0.499	1
SPTY2D1	0.490531	0.203546	0.293	0.145	1
LYRM4	0.490677	-0.0836635	0.206	0.129	1
DIS3L2	0.490822	0.0549549	0.111	0.051	1
PDS5B	0.490887	-0.236557	0.571	0.493	1
ZWINT	0.490924	-0.130473	0.469	0.301	1
TMEM35B	0.491126	0.104529	0.371	0.198	1
P4HB	0.491237	-0.330467	0.699	0.638	1
MANF	0.491274	-0.360001	0.513	0.479	1
NDUFA13	0.491491	-0.573663	0.762	0.865	1
NSL1	0.491495	-0.169833	0.278	0.209	1
BEND6	0.491509	0.0767474	0.137	0.061	1
CHPF	0.491574	-0.0308133	0.159	0.094	1
NCOA4	0.491679	-0.0909999	0.212	0.16	1
GIHCG	0.491715	-0.245904	0.227	0.186	1
DCAF10	0.491841	0.0504276	0.159	0.072	1
KIF13A	0.492312	0.0537695	0.144	0.065	1
ANKRD17	0.492389	-0.0755807	0.27	0.178	1
MTPN	0.492625	0.15818	0.601	0.376	1
DUSP16	0.492773	0.112319	0.141	0.051	1
RIN2	0.493273	-0.00915409	0.154	0.096	1
UBE2V1	0.493315	-0.280473	0.496	0.419	1
ZBTB20	0.493347	0.743758	0.711	0.303	1
C5orf56	0.493378	0.0323938	0.11	0.047	1
FBXL12	0.493593	0.0951417	0.165	0.074	1
ATG12	0.493653	-0.216339	0.338	0.272	1
MALSU1	0.493654	-0.22851	0.225	0.194	1
SLC36A4	0.493975	-0.0243514	0.185	0.106	1
TOP2B	0.493993	-0.270207	0.299	0.278	1
FOXJ2	0.494002	0.0726907	0.108	0.045	1
AKAP17A	0.494032	0.166832	0.189	0.053	1
CCDC174	0.494125	-0.108856	0.145	0.104	1
SLC12A4	0.494146	-0.033625	0.101	0.059	1
PRRC2A	0.494215	-0.00946263	0.337	0.194	1
MACF1	0.494216	0.109219	0.614	0.456	1
ABCD3	0.49451	-0.104985	0.117	0.098	1
RHOQ	0.494643	0.231164	0.423	0.207	1
EEF1G	0.495018	0.721448	0.915	0.798	1
PLAAT3	0.495061	0.149539	0.146	0.035	1
SLC30A9	0.495091	-0.0337875	0.212	0.127	1
RNF103	0.495215	0.0470503	0.104	0.047	1
JAK2	0.495336	-0.014461	0.103	0.072	1
PABPC1	0.495366	0.153179	0.854	0.712	1
TSPAN5	0.495558	0.123561	0.356	0.172	1
MED6	0.495748	-0.168489	0.217	0.162	1
NCAPD2	0.495797	-0.120557	0.298	0.184	1
AP001347.1	0.495828	0.00877874	0.138	0.067	1
SRF	0.495938	0.0353475	0.13	0.059	1
NDUFA10	0.496085	0.185731	0.491	0.241	1
TWIST2	0.496648	-0.141848	0.545	0.413	1
GIGYF1	0.496704	-0.225627	0.145	0.155	1
ASAP1	0.496762	0.10905	0.247	0.123	1
SLC5A3	0.497011	-0.197392	0.454	0.431	1
TMCO1	0.497047	-0.316739	0.559	0.497	1
RNF7	0.497082	-0.128674	0.428	0.348	1
B3GNT2	0.497483	0.262703	0.207	0.072	1
ETV6	0.497611	0.0471187	0.109	0.045	1
FOSB	0.497627	1.80935	0.925	0.569	1
MTCH1	0.497646	0.143778	0.521	0.309	1
TEX30	0.498247	-0.0626445	0.247	0.155	1
ZSWIM8	0.49826	0.047503	0.103	0.045	1
RSPO3	0.498271	0.0862791	0.121	0.057	1
DUSP3	0.498276	0.0778563	0.119	0.049	1
RARS2	0.498436	-0.273867	0.258	0.204	1
CDCA8	0.498506	-0.136556	0.255	0.19	1
MLXIP	0.498635	0.151676	0.331	0.174	1
CHD9	0.498811	-0.322759	0.478	0.401	1
CNBP	0.498833	0.13786	0.679	0.466	1
DMXL2	0.498898	0.0400298	0.106	0.047	1
TFG	0.499137	0.106196	0.47	0.245	1
METRN	0.499285	0.0658595	0.378	0.211	1
ZNF524	0.499699	0.0728184	0.12	0.053	1
TAF7L	0.499774	0.0977523	0.103	0.033	1
CTSK	0.499979	0.226469	0.333	0.155	1
MED14	0.500255	-0.014122	0.156	0.094	1
UHRF1BP1L	0.500309	0.140048	0.16	0.061	1
HHIP	0.500435	0.180138	0.197	0.063	1
FGFR1OP2	0.500478	0.14618	0.377	0.18	1
FAM120AOS	0.50055	-0.0711601	0.27	0.186	1
RGS2	0.500599	0.0812336	0.137	0.07	1
ATP5MPL	0.500785	-0.898942	0.654	0.804	1
MIS18A	0.50101	-0.214249	0.222	0.192	1
DUSP14	0.501606	0.109791	0.204	0.098	1
TAPBP	0.501873	0.0822736	0.272	0.135	1
SRP68	0.501939	-0.145155	0.161	0.123	1
AC005261.1	0.502218	0.118359	0.17	0.061	1
NPC2	0.502405	-0.349723	0.728	0.72	1
KLF16	0.502525	0.143801	0.125	0.039	1
ERCC6L2	0.502642	-0.213301	0.222	0.202	1
GINM1	0.502656	-0.0542475	0.469	0.323	1
USPL1	0.502717	0.0484658	0.134	0.08	1
HIGD2A	0.503233	-0.128966	0.542	0.429	1
PTH1R	0.503731	-0.0303555	0.208	0.108	1
NDUFS5	0.503903	-0.41857	0.826	0.859	1
FSCN1	0.50413	-0.0980841	0.378	0.282	1
CDC42	0.504295	-0.640864	0.862	0.877	1
PIEZO1	0.504337	-0.0224034	0.149	0.082	1
GABARAPL2	0.504508	0.180872	0.568	0.327	1
MIS18BP1	0.504597	0.14401	0.513	0.309	1
IQGAP3	0.504995	-0.0532758	0.22	0.137	1
TMEM9	0.505226	-0.172639	0.416	0.301	1
ZC3H15	0.505243	-0.442431	0.5	0.472	1
OTUD4	0.505478	0.249715	0.22	0.065	1
ACTR1B	0.505513	-0.0324151	0.115	0.067	1
CDCA4	0.505867	-0.0915912	0.274	0.182	1
TSPYL2	0.505942	0.127306	0.277	0.139	1
BAZ1B	0.506209	-0.121391	0.395	0.305	1
SEC23A	0.506219	-0.115132	0.268	0.207	1
DRAP1	0.506465	-0.169054	0.709	0.605	1
RBBP6	0.506605	0.379515	0.577	0.286	1
QPRT	0.506805	-0.0269213	0.446	0.292	1
CEP95	0.506949	-0.158606	0.207	0.149	1
BRK1	0.507104	-0.0693517	0.637	0.474	1
RALA	0.507329	0.229564	0.362	0.168	1
CNPY2	0.507779	-0.64662	0.388	0.472	1
PALM2-AKAP2	0.507926	0.107236	0.138	0.076	1
LZTS2	0.508094	-0.01349	0.134	0.065	1
FJX1	0.508101	-0.100699	0.263	0.237	1
GOLM1	0.508176	-0.0374582	0.349	0.215	1
SIN3A	0.50824	0.175016	0.28	0.106	1
STRAP	0.508567	-0.0174658	0.481	0.317	1
AKAP8	0.508779	0.0498653	0.13	0.059	1
TMEM126B	0.508797	-0.106835	0.277	0.204	1
PDCD6IP	0.508943	0.0909295	0.387	0.204	1
TTLL5	0.508994	-0.0166247	0.138	0.061	1
HIST1H4J	0.509155	-0.340937	0.028	0.106	1
KIDINS220	0.50916	0.0557899	0.365	0.223	1
FAR1	0.509175	-0.243447	0.283	0.198	1
THUMPD3	0.509292	-0.164568	0.135	0.119	1
CHCHD5	0.509665	-0.278783	0.375	0.309	1
RPS13	0.509727	0.0498792	0.978	0.978	1
KIAA0586	0.509846	-0.2471	0.219	0.202	1
RSRP1	0.510057	0.700144	0.708	0.317	1
HIST3H2A	0.510105	0.0592154	0.183	0.074	1
KDM5B	0.510347	0.209444	0.37	0.204	1
PSME2	0.51035	-0.274928	0.676	0.616	1
MRAS	0.510468	-0.176919	0.086	0.102	1
NOL10	0.510565	0.0194841	0.112	0.065	1
CAV2	0.510702	0.0924184	0.165	0.076	1
OARD1	0.510707	-0.0532535	0.168	0.096	1
ZFYVE16	0.510808	-0.335501	0.445	0.407	1
RNF213	0.51091	0.0035467	0.256	0.155	1
BAIAP2	0.51102	0.0869999	0.115	0.045	1
TRAPPC5	0.511071	-0.254878	0.562	0.476	1
SLC25A6	0.511219	0.661408	0.841	0.599	1
UBALD1	0.511238	0.0657198	0.102	0.039	1
CSTB	0.511375	-0.525196	0.623	0.65	1
CDC25B	0.511468	0.0392996	0.233	0.108	1
SWI5	0.511528	-0.0199751	0.347	0.207	1
C1QTNF2	0.511548	0.0616744	0.156	0.07	1
RXRB	0.511736	-0.0484411	0.1	0.059	1
ZNF286A	0.511879	-0.203886	0.113	0.133	1
ZNHIT3	0.511883	-0.189322	0.246	0.182	1
FAM207A	0.512666	-0.0745616	0.199	0.123	1
PIGBOS1	0.512699	-0.179797	0.147	0.123	1
GPI	0.51273	-0.188716	0.223	0.209	1
HGSNAT	0.512756	-0.142889	0.242	0.168	1
GBP3	0.512944	0.0826104	0.142	0.055	1
UBQLN2	0.513194	-0.0312556	0.138	0.096	1
NFU1	0.513433	-0.193482	0.221	0.172	1
AC007952.4	0.513567	-0.292392	0.109	0.137	1
LONRF1	0.513985	0.0909309	0.175	0.072	1
EPB41L3	0.514089	0.0466238	0.142	0.072	1
SNX9	0.514117	0.410263	0.294	0.072	1
TOLLIP	0.51419	-0.0942316	0.11	0.082	1
CNTRL	0.514379	-0.0143852	0.208	0.153	1
FDX2	0.514854	-0.157172	0.151	0.11	1
RPL4	0.515143	0.526032	0.924	0.828	1
SOBP	0.515524	-0.0554773	0.103	0.084	1
TRIM27	0.51574	-0.199099	0.127	0.149	1
NUCKS1	0.515795	0.254507	0.922	0.869	1
NAV2	0.515851	0.169344	0.158	0.063	1
SULT1A1	0.515883	-0.305847	0.084	0.108	1
ZZEF1	0.516027	0.0404345	0.1	0.051	1
EPC2	0.516403	0.149862	0.207	0.072	1
CCDC144A	0.516721	-0.305767	0.107	0.157	1
DTX1	0.516924	0.00207283	0.123	0.061	1
TXNL4A	0.517117	-0.470257	0.476	0.474	1
RPS15	0.51712	-0.0348251	0.986	0.98	1
GOLGA8A	0.517224	-0.646849	0.329	0.376	1
PMVK	0.517251	-0.0565209	0.29	0.174	1
FAM50A	0.517253	-0.172662	0.415	0.313	1
MUS81	0.517322	-0.0107811	0.103	0.055	1
SGK1	0.517354	0.507199	0.316	0.09	1
PDXDC1	0.517611	-0.188854	0.234	0.213	1
CD109	0.517679	0.222622	0.135	0.027	1
MXRA8	0.517742	-0.16394	0.379	0.28	1
DR1	0.517798	0.0457885	0.267	0.151	1
AKR1A1	0.517985	-0.218604	0.418	0.309	1
HOXA9	0.518065	-0.330569	0.143	0.194	1
POLDIP3	0.518283	-0.145456	0.132	0.096	1
GNA13	0.518365	0.0501106	0.151	0.086	1
ZNF358	0.518465	0.146305	0.213	0.065	1
DAXX	0.518508	-0.0733553	0.217	0.16	1
MTA1	0.518665	-0.0125204	0.214	0.125	1
MAP2K1	0.518703	0.0207699	0.14	0.074	1
ZBTB4	0.519551	0.00098529	0.101	0.051	1
NEK7	0.519913	-0.0446715	0.117	0.074	1
SERPINH1	0.520247	0.0679881	0.786	0.658	1
CEP44	0.52049	0.0391943	0.18	0.106	1
SHFL	0.520519	-0.135607	0.185	0.145	1
RBM33	0.52094	-0.0241809	0.26	0.157	1
ANO1	0.52111	0.0472561	0.236	0.121	1
HIST1H4H	0.521328	0.0311226	0.179	0.078	1
TBC1D15	0.521622	0.336465	0.27	0.065	1
NF1	0.52174	0.0198458	0.282	0.155	1
GTF2E2	0.522065	-0.0948403	0.157	0.104	1
SH3BGRL	0.522181	0.055164	0.594	0.417	1
SLF2	0.52231	-0.150712	0.278	0.237	1
NDUFAF6	0.522365	-0.237053	0.108	0.121	1
FAM3A	0.522677	0.0127356	0.161	0.09	1
RNF115	0.523078	0.114181	0.282	0.135	1
MFSD14A	0.5231	0.0745878	0.143	0.065	1
AHI1	0.523263	0.00889655	0.461	0.339	1
RBBP7	0.523289	-0.0172339	0.575	0.413	1
ATAD2	0.523919	-0.050774	0.448	0.331	1
SURF4	0.524117	-0.128004	0.383	0.299	1
RUVBL2	0.524126	-0.0195352	0.252	0.157	1
TBC1D9	0.524147	0.112647	0.156	0.059	1
PRKX	0.524757	0.0783138	0.115	0.045	1
LIX1L	0.524946	0.0408645	0.163	0.067	1
HMBOX1	0.525112	0.0594885	0.112	0.045	1
COPS3	0.525398	-0.218209	0.338	0.272	1
COA5	0.525473	-0.146427	0.216	0.151	1
CDK4	0.525528	-0.54293	0.54	0.556	1
GSTCD	0.525656	0.00406337	0.106	0.055	1
JARID2	0.525681	-0.333213	0.152	0.204	1
UBL7	0.526349	-0.0918433	0.101	0.082	1
KLHL42	0.526556	-0.18905	0.2	0.178	1
SEPTIN1	0.52679	0.0791725	0.17	0.072	1
MYO6	0.526984	-0.0115389	0.101	0.067	1
ETNK1	0.527032	0.168514	0.394	0.213	1
PLSCR4	0.52735	0.0964053	0.101	0.031	1
OS9	0.527635	0.0183523	0.351	0.209	1
GMNN	0.528061	-0.220639	0.37	0.305	1
SPIN1	0.528123	-0.318924	0.371	0.37	1
EPHA2	0.528485	0.154954	0.104	0.037	1
SUZ12	0.528707	-0.0802397	0.412	0.309	1
PER1	0.528824	0.301271	0.206	0.049	1
RILPL1	0.528942	0.0355291	0.126	0.059	1
COMMD7	0.529051	-0.0606158	0.25	0.145	1
TMEM99	0.52911	-0.0285053	0.117	0.065	1
TUBB2B	0.529155	0.0805486	0.176	0.078	1
ELAVL1	0.529469	-0.210754	0.338	0.28	1
HTRA1	0.529635	-0.0388622	0.294	0.184	1
RABL6	0.529678	-0.0500288	0.339	0.219	1
BCL2L13	0.52976	-0.0660262	0.121	0.063	1
RFC3	0.530202	-0.344533	0.252	0.243	1
CTSD	0.530559	0.052448	0.428	0.252	1
AKAP8L	0.530751	0.00722146	0.237	0.137	1
SDF2L1	0.530761	-0.586222	0.306	0.352	1
FAM122B	0.530969	-0.0202772	0.104	0.067	1
ITM2C	0.531017	0.176266	0.414	0.211	1
PIGC	0.531029	-0.110677	0.137	0.1	1
PDE12	0.531287	-0.0107485	0.101	0.055	1
EIF3H	0.531316	0.291674	0.714	0.489	1
CWC25	0.531318	0.0830996	0.271	0.139	1
OSBPL9	0.531427	0.129541	0.273	0.133	1
PPIL1	0.531475	-0.219065	0.118	0.117	1
GRASP	0.531497	0.143888	0.185	0.061	1
HIST1H3G	0.531719	0.214105	0.192	0.051	1
DNAJC4	0.531743	0.0138501	0.28	0.157	1
HDAC7	0.531777	0.0441092	0.2	0.104	1
BTN3A2	0.531818	0.010244	0.112	0.041	1
MGAT1	0.531914	-0.0776811	0.242	0.16	1
TRAF4	0.532405	0.10304	0.187	0.074	1
HERC4	0.532406	0.144838	0.252	0.131	1
METTL17	0.532583	-0.0518234	0.137	0.09	1
FOXM1	0.532651	0.1925	0.311	0.129	1
GNB1	0.532737	0.177891	0.517	0.319	1
CCDC117	0.532916	-0.115052	0.231	0.164	1
GDI2	0.53301	-0.0850039	0.639	0.483	1
KDM6B	0.533168	0.865143	0.461	0.09	1
BRPF3	0.53332	0.0984972	0.136	0.057	1
VGLL4	0.5335	-0.0227793	0.195	0.121	1
AGAP1	0.533644	0.0371851	0.101	0.053	1
CTTNBP2	0.534167	-0.185414	0.121	0.127	1
SEC24D	0.534504	0.159643	0.401	0.213	1
NRBP1	0.534673	-0.242942	0.353	0.311	1
TTC19	0.535286	0.0531394	0.255	0.139	1
IMMT	0.535494	0.069304	0.308	0.166	1
OSTF1	0.535659	-0.185416	0.324	0.227	1
NAA10	0.535695	-0.0651557	0.39	0.268	1
WDR76	0.535757	-0.367082	0.156	0.196	1
PIF1	0.535972	0.0900547	0.174	0.078	1
BTBD6	0.536027	0.0344754	0.165	0.072	1
NIT1	0.536496	-0.267269	0.095	0.115	1
CWF19L2	0.537087	-0.223021	0.211	0.202	1
C20orf27	0.537283	-0.0192478	0.5	0.329	1
MRNIP	0.537344	0.0890019	0.144	0.051	1
IFI16	0.537353	0.0828293	0.634	0.456	1
FBXO33	0.537391	0.141317	0.124	0.047	1
SIAH1	0.537564	0.0720063	0.194	0.123	1
LAGE3	0.537646	-0.393675	0.329	0.311	1
INAFM1	0.537997	0.02171	0.431	0.247	1
RIMKLB	0.538355	0.0066123	0.135	0.08	1
MFHAS1	0.538452	0.263364	0.183	0.057	1
HINT1	0.538583	-0.433614	0.894	0.92	1
PYCR1	0.538639	-0.19132	0.189	0.17	1
ANGPTL2	0.538657	0.00797205	0.177	0.094	1
MAP3K12	0.538814	-0.0257607	0.19	0.098	1
CS	0.539326	-0.0908094	0.179	0.127	1
UBE2E2	0.539576	-0.192242	0.189	0.184	1
AGL	0.539733	-0.101905	0.146	0.112	1
RAB3GAP2	0.540249	0.00326908	0.152	0.094	1
ASRGL1	0.540539	0.0383182	0.108	0.043	1
ETFDH	0.540728	0.0639572	0.123	0.055	1
TGFBR3	0.541429	0.156122	0.138	0.041	1
AGPAT4	0.541659	0.0952484	0.114	0.045	1
LETMD1	0.541901	0.106134	0.216	0.092	1
CCAR1	0.54192	-0.264621	0.323	0.292	1
MEF2D	0.542245	0.0115399	0.108	0.053	1
CLDND1	0.542322	0.14603	0.373	0.2	1
BCS1L	0.5425	-0.0985527	0.121	0.074	1
TET1	0.542651	-0.122726	0.193	0.143	1
MKRN1	0.543062	0.0219608	0.169	0.074	1
SUPT6H	0.543354	-0.153599	0.219	0.162	1
MTDH	0.543692	-0.0976636	0.723	0.589	1
RAD18	0.544386	-0.112939	0.142	0.123	1
C12orf57	0.5444	0.0557795	0.832	0.742	1
CLN3	0.544475	-0.0308724	0.103	0.047	1
CDKN1B	0.544665	0.26601	0.26	0.08	1
ACOT9	0.544667	-0.0174707	0.19	0.125	1
QSER1	0.544762	0.0363559	0.318	0.19	1
UBN2	0.544822	0.221617	0.213	0.076	1
SBDS	0.544826	0.300758	0.504	0.254	1
UBR1	0.544922	-0.0401949	0.162	0.102	1
PANX1	0.545051	0.0911363	0.103	0.047	1
GNAI3	0.545205	-0.136031	0.438	0.319	1
MBD4	0.545317	-0.0998861	0.223	0.172	1
TPP1	0.545614	-0.0521837	0.131	0.082	1
NFE2L1	0.546196	-0.348631	0.258	0.252	1
ZSCAN16-AS1	0.546423	-0.160478	0.391	0.28	1
MAP3K3	0.546709	-0.00339999	0.112	0.057	1
LHFPL2	0.546821	0.24365	0.29	0.129	1
HAUS4	0.546825	0.152532	0.287	0.121	1
PTS	0.547448	-0.00728774	0.254	0.145	1
MOB1A	0.547627	-0.161596	0.513	0.393	1
KMT2E	0.547829	0.153806	0.36	0.204	1
PYGO1	0.547868	0.131556	0.123	0.047	1
PHIP	0.54814	0.106669	0.483	0.315	1
ZNF431	0.548252	0.00360822	0.206	0.141	1
PARPBP	0.548271	-0.0294591	0.275	0.168	1
FBRS	0.548627	0.0640708	0.145	0.055	1
MFF	0.548665	-0.0215801	0.336	0.194	1
PANK2	0.548786	-0.0590307	0.192	0.131	1
C11orf68	0.548798	-0.0145874	0.152	0.09	1
ALDH6A1	0.548903	0.0918395	0.156	0.067	1
PSMA3	0.548998	-0.543577	0.489	0.521	1
RHOG	0.549042	-0.00166777	0.175	0.1	1
PCID2	0.549058	-0.130112	0.243	0.155	1
NCOA6	0.549174	-0.0193108	0.108	0.065	1
RAB3GAP1	0.549275	-0.110776	0.252	0.188	1
LYPLAL1	0.5494	-0.101603	0.133	0.098	1
QTRT1	0.549443	-0.123225	0.192	0.16	1
MRPL51	0.549783	-0.408705	0.701	0.706	1
NOP58	0.549801	-0.138654	0.387	0.311	1
RBM39	0.550268	0.219538	0.853	0.656	1
ZSWIM6	0.550422	0.399781	0.303	0.096	1
SBNO2	0.550975	0.03545	0.112	0.055	1
ELK4	0.551103	-0.0635619	0.21	0.168	1
AFAP1	0.551424	0.190673	0.165	0.051	1
ACTR2	0.551458	-0.187552	0.532	0.425	1
RNF20	0.55152	-0.138297	0.109	0.096	1
SMS	0.552004	0.0807192	0.594	0.395	1
POMP	0.552062	-0.578778	0.725	0.74	1
LIAS	0.552105	0.0140749	0.11	0.051	1
CNOT1	0.552363	-0.152187	0.293	0.241	1
DENND10	0.552607	-0.224546	0.151	0.143	1
FUT8	0.552724	-0.091018	0.108	0.078	1
MINDY2	0.552732	0.231021	0.237	0.074	1
AAMDC	0.552907	-0.162233	0.308	0.209	1
PALM	0.553203	0.0351467	0.138	0.057	1
LMO7	0.553369	0.16481	0.163	0.061	1
ELOF1	0.553542	-0.103182	0.236	0.147	1
MIR22HG	0.553543	0.479618	0.241	0.033	1
FASN	0.553549	0.0118294	0.109	0.053	1
TRIM69	0.553674	0.150497	0.126	0.039	1
MCM5	0.553745	-0.160049	0.175	0.139	1
PDIA5	0.554037	-0.186027	0.14	0.115	1
MELTF-AS1	0.554194	0.164988	0.114	0.025	1
CHMP2B	0.554226	-0.0107171	0.284	0.164	1
SIRT2	0.554768	-0.119125	0.138	0.09	1
LCOR	0.554803	-0.0138807	0.16	0.106	1
CHMP1B	0.554855	0.202529	0.332	0.153	1
AC011503.1	0.555027	0.124513	0.161	0.043	1
SYNGAP1	0.555169	0.0263163	0.135	0.074	1
ODF2L	0.555346	-0.242057	0.344	0.28	1
PHF6	0.555505	-0.37568	0.266	0.274	1
ACP2	0.555543	-0.0895729	0.14	0.098	1
SMAD4	0.555791	0.0622707	0.279	0.139	1
TFE3	0.556107	0.0764328	0.12	0.043	1
RCAN1	0.556377	0.55333	0.276	0.094	1
TIPIN	0.556427	-0.156454	0.111	0.1	1
MIIP	0.556507	0.0194469	0.162	0.092	1
LBH	0.556627	0.060445	0.187	0.108	1
ASPM	0.556895	0.216208	0.489	0.327	1
OSR2	0.556999	0.232778	0.562	0.382	1
DEF8	0.557013	-0.0635559	0.237	0.147	1
SNRNP27	0.557373	-0.226766	0.232	0.192	1
SMC4	0.557382	-0.11335	0.571	0.47	1
HADHA	0.557651	0.177591	0.562	0.342	1
ELF2	0.557738	0.0567556	0.396	0.245	1
TTC28-AS1	0.558219	-0.0492827	0.118	0.082	1
MTHFD1L	0.558279	-0.0824374	0.151	0.104	1
PINK1	0.558372	0.0211662	0.104	0.049	1
MAGI2-AS3	0.558744	-0.00799757	0.451	0.311	1
HSPG2	0.559658	-0.0593138	0.165	0.117	1
CDYL	0.560294	0.0583	0.248	0.131	1
E2F7	0.56033	-0.147289	0.2	0.151	1
DPH3	0.560397	-0.0292633	0.168	0.106	1
WDR33	0.56045	-0.180167	0.263	0.194	1
JTB	0.560696	-0.0319674	0.538	0.37	1
AKAP11	0.56097	-0.144123	0.214	0.176	1
LCMT1	0.561059	0.051536	0.299	0.121	1
RPGRIP1L	0.56113	-0.262191	0.212	0.19	1
PIGK	0.5612	0.058479	0.173	0.082	1
ATP13A3	0.56122	0.472303	0.351	0.141	1
MAPK6	0.561236	0.558907	0.446	0.149	1
ALDH16A1	0.561285	0.0469237	0.104	0.043	1
CACUL1	0.561341	0.0706823	0.156	0.072	1
DDX60L	0.561606	0.0431066	0.112	0.049	1
ZMYM5	0.561636	0.0726718	0.198	0.115	1
CENPM	0.561644	-0.0473041	0.424	0.256	1
ILKAP	0.562048	-0.14528	0.206	0.164	1
LONP2	0.562102	-0.0989601	0.21	0.131	1
ZNF207	0.56299	0.00204412	0.58	0.419	1
STK17A	0.563472	0.0798347	0.214	0.108	1
TAPT1	0.563523	0.0406846	0.123	0.049	1
EIF4A1	0.563557	0.169791	0.931	0.865	1
EHBP1L1	0.56379	0.00506284	0.115	0.057	1
ECSIT	0.563898	0.0475996	0.157	0.072	1
PPP2CB	0.564064	0.449609	0.469	0.174	1
CDR2	0.564276	0.13467	0.125	0.045	1
WNK1	0.565005	0.356124	0.385	0.164	1
EIF3J-DT	0.565066	0.0576946	0.108	0.041	1
CCDC28A	0.56537	0.0333936	0.131	0.051	1
TMEM50A	0.56548	-0.03924	0.555	0.376	1
C2orf49	0.565494	-0.330948	0.141	0.192	1
RCE1	0.565871	-0.0802946	0.121	0.086	1
PLOD3	0.565895	-0.121993	0.204	0.147	1
CHP1	0.566117	0.0708118	0.172	0.08	1
TBK1	0.566138	-0.136272	0.107	0.115	1
APOOL	0.566316	-0.0694416	0.121	0.082	1
CSNK1G3	0.566403	-0.189731	0.183	0.143	1
PCGF5	0.566463	-0.0567179	0.151	0.112	1
GANAB	0.566516	0.286359	0.417	0.172	1
METTL21A	0.566715	-0.0891858	0.151	0.106	1
CHORDC1	0.56678	0.212138	0.374	0.264	1
SCGB2A1	0.56683	-0.0197764	0.115	0.104	1
ZNFX1	0.566985	0.0166773	0.11	0.074	1
DUS1L	0.567108	-0.0257292	0.234	0.135	1
MSH5	0.567356	-0.0597303	0.112	0.059	1
TOMM40	0.567562	-0.0395534	0.352	0.227	1
CPSF7	0.567731	-0.0132654	0.163	0.096	1
TCEA1	0.567779	-0.222795	0.626	0.526	1
STXBP3	0.568293	0.00974883	0.189	0.104	1
TNIP1	0.568335	0.130602	0.142	0.057	1
HLA-DPB1	0.568874	-0.171915	0.22	0.182	1
DNAJB9	0.569094	-0.104321	0.183	0.141	1
CASC15	0.569226	-0.323086	0.077	0.155	1
SHOC2	0.569253	-0.0148581	0.314	0.194	1
TIMM10	0.569316	-0.744518	0.432	0.552	1
STX16	0.569551	0.0391214	0.32	0.174	1
PDE4B	0.569568	0.125526	0.112	0.047	1
TRIM8	0.569631	0.177466	0.293	0.137	1
CEP89	0.569768	-0.0486974	0.208	0.131	1
RAB33B	0.569829	0.0213098	0.103	0.051	1
ODF2	0.570172	0.13104	0.247	0.1	1
SCYL1	0.570351	0.0302817	0.185	0.1	1
SH3BP5	0.570553	0.0346319	0.138	0.057	1
CREBZF	0.570729	-0.0138681	0.24	0.149	1
NUP160	0.57084	-0.0895867	0.138	0.106	1
PLAU	0.571023	0.0563392	0.251	0.141	1
AL118516.1	0.571389	-0.168488	0.199	0.157	1
CYTH1	0.571466	-0.0246277	0.105	0.049	1
HNRNPU	0.57151	0.184379	0.862	0.734	1
SLC4A1AP	0.571628	-0.03203	0.135	0.07	1
UPF3A	0.571741	-0.0941506	0.517	0.372	1
ATP6V1C1	0.571801	-0.119789	0.15	0.112	1
POLR2D	0.571818	-0.212516	0.109	0.121	1
FOXRED2	0.571819	0.00420249	0.104	0.049	1
HECTD4	0.571967	0.0118692	0.153	0.067	1
SCAF11	0.571983	-0.0274807	0.515	0.399	1
FOSL2	0.572204	0.513026	0.404	0.147	1
SHARPIN	0.572214	-0.0866844	0.268	0.166	1
AP1S2	0.572215	-0.188329	0.31	0.231	1
RABAC1	0.572345	-0.0379481	0.775	0.679	1
SNUPN	0.572476	-0.0924185	0.162	0.11	1
FLYWCH2	0.573497	-0.172352	0.394	0.276	1
DOT1L	0.573522	0.135004	0.149	0.061	1
CDC26	0.573542	-0.252006	0.375	0.299	1
ING1	0.57418	0.63042	0.451	0.11	1
RNF138	0.574301	0.00783586	0.168	0.096	1
NOM1	0.574431	0.0584443	0.143	0.061	1
CRISPLD1	0.574581	0.0836166	0.125	0.049	1
PRCC	0.574608	-0.0799439	0.206	0.104	1
GPATCH2L	0.574706	0.0569974	0.301	0.168	1
COG5	0.575321	-0.161421	0.154	0.115	1
HSD11B2	0.575581	0.1219	0.231	0.082	1
LAMP2	0.57568	0.156106	0.402	0.204	1
RNMT	0.576321	-0.178422	0.402	0.329	1
UBR5	0.576454	0.255545	0.364	0.147	1
COPS2	0.57666	-0.0520887	0.415	0.305	1
TAOK1	0.576673	-0.140591	0.301	0.243	1
RASA2	0.576974	0.0215961	0.16	0.074	1
RPS27A	0.577384	0.177023	0.989	0.982	1
RING1	0.577388	0.0481109	0.179	0.072	1
KLHDC3	0.577859	-0.169052	0.182	0.145	1
SYCE1L	0.578115	0.095986	0.174	0.067	1
E2F4	0.57814	-0.13967	0.172	0.127	1
RBM42	0.578178	-0.106259	0.263	0.176	1
CDC123	0.578342	-0.316258	0.301	0.268	1
SOX5	0.57851	0.204635	0.211	0.059	1
KPNA1	0.578541	-0.104031	0.221	0.147	1
RAP1B	0.578712	0.280784	0.639	0.405	1
PLAT	0.578741	0.461783	0.555	0.274	1
PELI1	0.57891	0.11422	0.294	0.149	1
DDX52	0.578977	-0.364141	0.22	0.239	1
DBP	0.579037	-0.0525176	0.216	0.135	1
INPP1	0.579292	0.0548328	0.149	0.074	1
UBE2K	0.579493	-0.135515	0.419	0.299	1
TXNDC15	0.579672	-0.125671	0.272	0.194	1
DUSP5	0.579901	0.59045	0.321	0.033	1
TIPARP	0.580092	0.524273	0.415	0.112	1
CHCHD2	0.580303	-0.0256872	0.885	0.849	1
HIST1H2AH	0.580385	0.455376	0.234	0.035	1
KIAA1841	0.581068	-0.041567	0.128	0.09	1
CRYL1	0.581106	0.0812804	0.118	0.033	1
HNRNPK	0.58127	-0.237571	0.806	0.736	1
PROCR	0.581451	0.0793888	0.13	0.037	1
PSMC1	0.581539	-0.126573	0.306	0.221	1
INCENP	0.58161	0.0611008	0.131	0.049	1
SLC16A1	0.581618	0.0174525	0.34	0.223	1
PTMA	0.581902	-0.122436	0.998	0.994	1
EZR	0.581938	0.424967	0.469	0.198	1
ZMYND11	0.582009	-0.136758	0.328	0.252	1
MAPK1	0.582233	-0.038189	0.298	0.196	1
FERMT2	0.582242	0.292079	0.465	0.207	1
RAP2A	0.582557	0.111975	0.149	0.059	1
MRPL52	0.58317	-0.937195	0.443	0.634	1
DAAM2	0.583225	0.117117	0.11	0.029	1
ARHGAP28	0.583923	0.0609136	0.13	0.051	1
SMIM15	0.583999	-0.1942	0.229	0.182	1
MACROD1	0.584237	0.0451551	0.225	0.098	1
MIEN1	0.584298	-0.18012	0.308	0.223	1
TRAM1	0.584353	-0.269129	0.57	0.479	1
COQ5	0.584729	-0.0628491	0.105	0.061	1
IWS1	0.585177	-0.028561	0.247	0.147	1
AFAP1L2	0.585368	0.0797225	0.125	0.055	1
SF1	0.585388	0.646196	0.76	0.374	1
CIR1	0.585705	-0.21617	0.25	0.2	1
RNASEH2B	0.586182	0.00140088	0.337	0.2	1
DNAJC3	0.586299	-0.131387	0.385	0.288	1
ARF3	0.586341	-0.216592	0.222	0.182	1
PARP14	0.586565	-0.0345603	0.276	0.174	1
PSMD8	0.58663	-0.122406	0.715	0.591	1
ATXN2L	0.586636	-0.104237	0.328	0.217	1
ENAH	0.586867	-0.00588192	0.397	0.276	1
MRPL28	0.587059	-0.204259	0.247	0.196	1
SYNE1	0.587189	0.334987	0.501	0.272	1
RPN2	0.587404	-0.350961	0.513	0.458	1
GNB4	0.587677	0.00976575	0.231	0.106	1
THAP4	0.587986	-0.0384692	0.136	0.072	1
TOP2A	0.588112	0.108111	0.648	0.53	1
UBE2I	0.588229	-0.193308	0.582	0.489	1
AEBP2	0.588242	-0.10563	0.167	0.125	1
SAR1A	0.588615	-0.587758	0.493	0.542	1
HERPUD1	0.58878	0.312435	0.546	0.303	1
STN1	0.588957	0.0593106	0.104	0.035	1
TBC1D1	0.589433	0.0898176	0.165	0.055	1
CDK2	0.589453	-0.156263	0.237	0.18	1
PMM1	0.589664	-0.15322	0.305	0.223	1
MLLT11	0.589784	-0.213218	0.185	0.162	1
UHRF1	0.589963	-0.0153382	0.153	0.104	1
ZNF511	0.590034	-0.0502427	0.337	0.209	1
ILF2	0.59011	-0.143311	0.677	0.569	1
CRTAP	0.590162	-0.101285	0.538	0.395	1
MLLT3	0.590181	0.075372	0.174	0.072	1
NCBP2AS2	0.590276	-0.491117	0.17	0.213	1
DBNL	0.590283	-0.282609	0.255	0.204	1
KBTBD2	0.590598	0.37177	0.319	0.084	1
ATP1B2	0.590677	-0.00636238	0.107	0.053	1
PGRMC2	0.59072	-0.0183631	0.256	0.137	1
PPP5C	0.590814	-0.0607259	0.17	0.11	1
R3HCC1	0.591215	-0.173392	0.187	0.135	1
RELA	0.591414	0.078871	0.168	0.08	1
RBM3	0.591434	-0.375411	0.639	0.591	1
TMEM204	0.591477	0.100547	0.125	0.041	1
CFAP36	0.591546	0.0943978	0.38	0.19	1
OSBPL8	0.591878	0.168954	0.504	0.294	1
PTBP3	0.591925	0.136075	0.346	0.176	1
ZDHHC6	0.591934	-0.179826	0.101	0.102	1
STAM	0.59195	0.0359515	0.172	0.1	1
RACGAP1	0.591953	0.109188	0.298	0.143	1
NT5DC1	0.591977	-0.0112947	0.111	0.053	1
SNHG16	0.592054	0.341803	0.638	0.374	1
DYNLT1	0.592077	-0.610511	0.638	0.708	1
NXN	0.592619	-0.0507393	0.338	0.213	1
FAM43A	0.592949	0.289302	0.184	0.037	1
HECTD2	0.593155	0.0918477	0.179	0.078	1
UBR4	0.593321	0.0396049	0.165	0.084	1
TIMM10B	0.593385	-0.194477	0.094	0.106	1
ABHD3	0.593555	0.126731	0.165	0.055	1
PAFAH1B1	0.593596	-0.100223	0.475	0.337	1
C16orf46	0.594359	-0.0191392	0.112	0.043	1
RPS17	0.594772	-0.256704	0.876	0.869	1
EPM2AIP1	0.594864	0.00138026	0.208	0.147	1
PRICKLE1	0.594884	-0.231793	0.167	0.166	1
TSG101	0.59532	-0.0916938	0.26	0.168	1
ARID4B	0.595336	0.407374	0.568	0.29	1
ODR4	0.595415	0.011641	0.182	0.102	1
VPS35L	0.595532	-0.010905	0.112	0.057	1
SNAPC2	0.595537	-0.0729115	0.172	0.11	1
ARMC5	0.595656	0.0809764	0.105	0.029	1
SLU7	0.59578	0.0430696	0.168	0.074	1
BAG1	0.595838	0.0287206	0.446	0.27	1
PRMT2	0.596027	-0.162387	0.338	0.27	1
PNPLA4	0.596164	-0.0860582	0.162	0.106	1
USP33	0.596342	-0.0766711	0.258	0.166	1
CTTNBP2NL	0.596502	0.0154398	0.169	0.1	1
SPSB1	0.596875	0.314279	0.21	0.043	1
CLASP1	0.59708	-0.105514	0.119	0.086	1
ABCD4	0.597333	-0.269764	0.129	0.117	1
GTF2B	0.598225	0.162829	0.352	0.166	1
GAS7	0.598801	0.113168	0.111	0.027	1
SETD7	0.599275	-0.0282237	0.181	0.1	1
DDB1	0.599397	0.01426	0.304	0.186	1
DNAJC10	0.599434	-0.606991	0.242	0.325	1
PSMD13	0.599649	-0.291047	0.351	0.297	1
SSNA1	0.599699	-0.192839	0.376	0.309	1
ITGAV	0.599893	0.610878	0.457	0.157	1
NDUFA3	0.59991	-0.7693	0.494	0.65	1
CHTOP	0.600171	0.00345649	0.293	0.17	1
RTN4	0.601171	0.612411	0.763	0.419	1
SOCS5	0.601362	0.259381	0.191	0.059	1
TRAPPC1	0.60152	-0.330358	0.441	0.413	1
CNOT6L	0.601614	0.0452457	0.193	0.11	1
PSMB4	0.601643	0.0894401	0.518	0.321	1
AMOTL1	0.60194	0.0743349	0.1	0.053	1
OXCT1	0.601943	0.0547864	0.174	0.088	1
CLMN	0.601961	0.0864634	0.124	0.035	1
ZDHHC24	0.601977	-0.0487117	0.103	0.072	1
CCDC9	0.602049	0.0377731	0.102	0.041	1
CBX1	0.602662	-0.351658	0.586	0.532	1
ERVK3-1	0.602671	-0.0402468	0.245	0.149	1
NHLRC2	0.603083	0.0100148	0.161	0.084	1
EIF2B2	0.603104	-0.0452478	0.128	0.086	1
PIDD1	0.603252	-0.00777382	0.106	0.057	1
ATIC	0.603303	-0.100089	0.175	0.115	1
DKC1	0.603724	-0.137737	0.229	0.184	1
BIRC5	0.60401	-0.260433	0.505	0.448	1
LINC02253	0.604078	-0.00573643	0.125	0.067	1
CALR	0.604097	-0.851542	0.762	0.818	1
PSMD7	0.604135	-0.33481	0.428	0.378	1
DIP2C	0.604579	-0.0151127	0.112	0.065	1
CENPJ	0.604605	-0.107128	0.289	0.215	1
NSUN5	0.604613	0.0475856	0.132	0.059	1
C12orf75	0.604686	0.0205896	0.318	0.207	1
MRPL15	0.604701	-0.213536	0.201	0.176	1
HNRNPH2	0.604863	-0.175765	0.198	0.174	1
DGKZ	0.604865	0.128408	0.159	0.051	1
SESN2	0.605041	0.129452	0.116	0.029	1
CALCOCO2	0.605788	0.145774	0.46	0.254	1
TSR2	0.605795	-0.0803762	0.215	0.143	1
BTAF1	0.606032	0.15278	0.203	0.092	1
TRIM22	0.60612	-0.143215	0.194	0.129	1
TSPYL4	0.606332	-0.0468943	0.174	0.137	1
PML	0.606456	0.0227205	0.111	0.061	1
RORA	0.606688	0.277728	0.205	0.057	1
MAP3K13	0.606821	-0.349048	0.322	0.307	1
ATXN7	0.606888	0.110773	0.218	0.096	1
ITGB8	0.607002	0.280632	0.392	0.2	1
CDK5RAP2	0.607138	0.160624	0.356	0.172	1
BPHL	0.607249	-0.200545	0.122	0.117	1
PCNX4	0.607399	-0.0547344	0.221	0.17	1
RAB8B	0.607681	-0.18623	0.225	0.192	1
PUM3	0.607864	-0.188952	0.202	0.184	1
ASAP2	0.609102	0.0548544	0.17	0.092	1
SUCLG1	0.609425	-0.263373	0.347	0.288	1
ARRDC3	0.609541	0.0127856	0.219	0.141	1
ELP6	0.609767	-0.156433	0.26	0.186	1
AK6	0.609829	-0.0247778	0.326	0.215	1
DYNC1LI2	0.610545	-0.0575362	0.371	0.245	1
RCN1	0.610633	0.0540672	0.668	0.499	1
MCFD2	0.610637	-0.0727154	0.231	0.162	1
STAMBP	0.610708	-0.111851	0.219	0.149	1
NDUFAF2	0.610812	-0.251543	0.272	0.225	1
LZTFL1	0.611016	0.0279141	0.101	0.051	1
MRPL23	0.61117	-0.204532	0.247	0.194	1
CHID1	0.611296	0.0828242	0.436	0.249	1
COQ10A	0.611517	0.131563	0.108	0.027	1
SRPX2	0.611572	-0.0210716	0.135	0.08	1
WASHC3	0.611579	0.0180371	0.407	0.221	1
ASL	0.611676	-0.0281527	0.138	0.082	1
NDUFA9	0.611816	-0.126882	0.285	0.19	1
PDCD7	0.611946	0.0903224	0.369	0.186	1
ITPRID2	0.612492	-0.0100048	0.183	0.131	1
IREB2	0.612539	-0.342091	0.198	0.184	1
PRR13	0.612724	-0.321336	0.28	0.247	1
WAC	0.612876	0.280463	0.512	0.254	1
WDR1	0.612979	0.0169532	0.263	0.157	1
ATP6V1A	0.613522	-0.00567148	0.1	0.055	1
SLC25A46	0.613612	-0.0375025	0.117	0.078	1
SLC20A2	0.613956	-0.0460521	0.112	0.067	1
APBB2	0.614015	-0.0281402	0.194	0.117	1
PSMC6	0.614107	-0.0703427	0.452	0.303	1
ANKIB1	0.614486	-0.160006	0.225	0.16	1
MED4	0.614487	-0.37688	0.363	0.344	1
TEDC2	0.614515	-0.0322065	0.109	0.065	1
PRPF8	0.614549	0.0896195	0.346	0.16	1
COL7A1	0.614562	-0.709247	0.468	0.521	1
SULT1C4	0.614728	0.0105825	0.113	0.053	1
OSBP	0.614792	0.213553	0.29	0.133	1
PCDH18	0.61509	-0.473297	0.309	0.327	1
PBX3	0.615173	0.0372273	0.122	0.059	1
ZNF32	0.615298	-0.0222753	0.208	0.117	1
ZPR1	0.615432	-0.0117552	0.13	0.07	1
CASP7	0.61588	-0.0421879	0.197	0.115	1
FGF2	0.616169	0.477842	0.335	0.108	1
LPAR6	0.616959	0.107902	0.123	0.061	1
SPATS2	0.616992	0.00870119	0.326	0.194	1
FEZ2	0.617088	-0.126608	0.234	0.172	1
AAAS	0.61712	-0.0565876	0.151	0.106	1
PPAT	0.617346	-0.0418513	0.139	0.098	1
RAB30-DT	0.617415	-0.0818846	0.153	0.11	1
WBP2	0.617426	0.0590147	0.143	0.049	1
UQCR10	0.617568	-0.980697	0.63	0.82	1
FASTKD2	0.617642	-0.13089	0.18	0.155	1
ZC3HAV1	0.617743	0.309281	0.364	0.141	1
AP2A1	0.617759	0.0478605	0.406	0.233	1
SUCLA2	0.617987	-0.102664	0.237	0.151	1
TMEM205	0.618157	-0.131184	0.335	0.237	1
SMARCA4	0.618187	0.0361654	0.308	0.186	1
UTP6	0.618409	-0.20798	0.16	0.139	1
MRPS18A	0.618809	-0.260358	0.134	0.151	1
PSMB2	0.618872	-0.34876	0.527	0.489	1
SSRP1	0.619354	-0.145226	0.408	0.276	1
ZNHIT1	0.619582	-0.340883	0.575	0.569	1
TST	0.61965	-0.3327	0.165	0.186	1
MGLL	0.619767	0.177944	0.211	0.086	1
TCIRG1	0.619831	0.036576	0.16	0.08	1
RPS21	0.619901	-0.257382	0.96	0.973	1
SNHG12	0.619945	-0.111938	0.283	0.219	1
DCK	0.620023	-0.0442339	0.157	0.098	1
MIB1	0.620299	-0.16142	0.351	0.282	1
GPC1	0.620355	-0.00753854	0.245	0.151	1
NSMF	0.620451	0.0309659	0.111	0.063	1
SMOC2	0.620496	0.458081	0.31	0.061	1
FOXN3	0.620572	0.119119	0.221	0.092	1
CENPC	0.620617	-0.16052	0.333	0.284	1
HAX1	0.62079	-0.192736	0.361	0.26	1
RWDD1	0.620906	-0.256009	0.5	0.391	1
GPN3	0.621042	-0.0252313	0.268	0.153	1
CYB561D2	0.621288	-0.0528248	0.129	0.076	1
CDR2L	0.621354	0.0336942	0.11	0.041	1
YPEL2	0.622189	0.16905	0.123	0.037	1
PHF20L1	0.622428	-0.118502	0.368	0.256	1
NUDCD3	0.622514	-0.313496	0.213	0.194	1
RP2	0.622698	0.111799	0.158	0.055	1
VMA21	0.622751	-0.100543	0.211	0.149	1
RAB31	0.622803	-0.165356	0.239	0.196	1
WDR6	0.622829	-0.238491	0.185	0.17	1
OTUB1	0.622865	-0.215083	0.144	0.147	1
HNRNPUL2	0.623067	0.0320835	0.329	0.2	1
HNRNPDL	0.623234	-0.0260685	0.875	0.789	1
LDHB	0.623446	-0.170338	0.815	0.796	1
GLIS2	0.623643	0.140022	0.105	0.027	1
UBA52	0.623685	0.135809	0.955	0.943	1
NCAPG	0.6238	0.000466147	0.332	0.188	1
RNF169	0.623855	0.354924	0.275	0.092	1
FAM133B	0.623921	-0.0213423	0.519	0.378	1
DDX54	0.623984	0.0931092	0.17	0.059	1
NFKBIB	0.624367	0.126755	0.15	0.051	1
HES6	0.624395	-0.050576	0.121	0.096	1
ACAA2	0.62461	-0.043652	0.37	0.223	1
DEPDC1B	0.624804	0.0519549	0.133	0.049	1
LRRC40	0.625208	-0.127596	0.103	0.072	1
MSANTD3	0.625538	0.00360491	0.323	0.207	1
METTL16	0.62582	-0.0870757	0.137	0.104	1
SOD1	0.626667	-0.179246	0.783	0.689	1
LPCAT3	0.626941	-0.0223003	0.14	0.07	1
MANEA	0.627042	-0.0331033	0.149	0.088	1
NFKBIL1	0.627078	-0.058975	0.137	0.084	1
MARK2	0.627103	-0.0147169	0.135	0.065	1
MATR3.1	0.627321	-0.291343	0.155	0.194	1
BX890604.2	0.627442	-0.067024	0.17	0.115	1
CDC6	0.627516	-0.213019	0.213	0.194	1
RTCA	0.628676	-0.0372796	0.142	0.072	1
CDK5RAP3	0.62876	-0.132656	0.248	0.166	1
PHACTR4	0.628789	-0.0517101	0.357	0.233	1
TDG	0.629041	-0.416885	0.216	0.237	1
RAB11FIP1	0.629497	0.173694	0.162	0.067	1
GSTK1	0.629951	-0.268424	0.386	0.327	1
ID3	0.630831	0.11831	0.73	0.679	1
GLUL	0.630979	0.0341299	0.399	0.227	1
CDADC1	0.631639	-0.149066	0.118	0.096	1
MPHOSPH10	0.631796	-0.198195	0.186	0.176	1
MXD3	0.631805	0.15976	0.438	0.266	1
C1GALT1C1	0.631943	-0.11186	0.199	0.127	1
SEPTIN8	0.632036	-0.0684129	0.138	0.098	1
COPS7A	0.632429	-0.0336218	0.205	0.11	1
KDM2A	0.632439	0.152114	0.296	0.133	1
DEK	0.632546	-0.358032	0.817	0.787	1
PI4K2A	0.63278	0.140292	0.159	0.065	1
KAT7	0.6328	-0.0406097	0.145	0.092	1
ABCF2	0.632874	-0.0863082	0.112	0.08	1
HEXIM1	0.632899	0.232159	0.332	0.137	1
GAK	0.632986	-0.0453423	0.151	0.076	1
MTAP	0.633103	-0.322087	0.203	0.192	1
LDHA	0.63323	0.118119	0.72	0.548	1
TMEM173	0.633412	0.0620867	0.2	0.098	1
BBC3	0.633517	0.276922	0.241	0.059	1
ZFYVE19	0.633587	-0.0141361	0.124	0.065	1
SPECC1L	0.633603	-0.275294	0.184	0.149	1
B3GAT3	0.633613	-0.158156	0.379	0.276	1
MAZ	0.633734	-0.0602371	0.542	0.376	1
RSPRY1	0.633931	0.0477987	0.223	0.125	1
ATAD5	0.634029	-0.025922	0.268	0.182	1
FAM32A	0.634124	-0.29276	0.275	0.254	1
KIF5B	0.634167	0.180374	0.664	0.474	1
RBM5	0.634216	0.126348	0.366	0.207	1
ZDHHC16	0.634225	-0.125464	0.112	0.084	1
TMED3	0.634561	0.044754	0.291	0.125	1
NEFM	0.634691	0.243927	0.201	0.08	1
WIPF2	0.634697	0.0553408	0.169	0.07	1
ARL3	0.634792	-0.188762	0.492	0.366	1
AAMP	0.634838	-0.0823308	0.261	0.162	1
SNTB2	0.635004	0.337046	0.423	0.184	1
FXYD6	0.635099	0.227024	0.26	0.074	1
KRT8	0.635259	0.148536	0.124	0.067	1
SLC24A3	0.635382	0.0812978	0.145	0.049	1
C9orf85	0.635427	-0.058816	0.148	0.094	1
SHC1	0.635504	-0.076375	0.257	0.172	1
ZFP91	0.635633	0.113581	0.439	0.282	1
SPATA33	0.635922	-0.167209	0.218	0.168	1
ENHO	0.636315	0.0518409	0.108	0.033	1
MYO1C	0.636398	0.018795	0.301	0.164	1
XYLT1	0.63651	0.131348	0.175	0.051	1
PHLDA3	0.637001	-0.0133499	0.203	0.117	1
EFCAB2	0.637198	0.0051852	0.209	0.098	1
GTF3C3	0.637244	0.021246	0.113	0.043	1
ELK3	0.637269	0.167782	0.156	0.061	1
DNASE2	0.637341	-0.0259376	0.105	0.055	1
PSMA5	0.637661	-0.482216	0.453	0.452	1
BMERB1	0.638147	-0.0909845	0.246	0.16	1
MMP24OS	0.638194	-0.0293732	0.242	0.16	1
ARL8B	0.638202	0.0123785	0.253	0.157	1
SEMA4A	0.638627	0.215319	0.162	0.027	1
B3GNT5	0.638749	-0.116028	0.132	0.127	1
CYLD	0.639192	0.528872	0.293	0.08	1
SDE2	0.639765	0.123247	0.129	0.041	1
POLG2	0.639767	0.051744	0.155	0.053	1
SERP1	0.640602	0.0213727	0.733	0.564	1
PPP2R5C	0.640607	-0.0343472	0.261	0.174	1
CDIP1	0.640751	-0.0288461	0.151	0.084	1
ITFG2	0.640809	-0.110864	0.102	0.078	1
RECK	0.641047	0.0329501	0.119	0.047	1
ME2	0.64113	-0.258944	0.141	0.151	1
RUNX1T1	0.641619	-0.181708	0.289	0.254	1
MAGOHB	0.641742	-0.214779	0.33	0.258	1
NBDY	0.64178	-0.144877	0.432	0.309	1
COX19	0.641988	-0.0681052	0.13	0.096	1
TCEAL3	0.642115	-0.118237	0.374	0.28	1
CD151	0.642221	-0.107432	0.577	0.452	1
SPOP	0.642452	-0.142091	0.228	0.176	1
P4HA2	0.64277	0.302109	0.613	0.346	1
SS18L2	0.642925	-0.325946	0.272	0.27	1
EVA1B	0.643161	0.0684234	0.569	0.366	1
DNMT1	0.643243	-0.180125	0.521	0.429	1
TM9SF4	0.643508	0.0663953	0.21	0.086	1
PDCD6	0.643516	-0.357316	0.49	0.444	1
TMEM39B	0.643662	-0.0140983	0.118	0.059	1
TOMM5	0.643848	-0.561771	0.674	0.703	1
BRD8	0.644027	-0.0972453	0.404	0.292	1
ZKSCAN1	0.644402	-0.28476	0.248	0.252	1
PLA2G12A	0.644903	-0.0142541	0.142	0.078	1
SPIDR	0.645121	-0.125405	0.177	0.119	1
NFAT5	0.645127	0.493507	0.392	0.155	1
MTMR4	0.645256	0.0392276	0.115	0.041	1
UBE2W	0.645319	-0.199487	0.161	0.135	1
HIC1	0.645555	0.110768	0.337	0.174	1
TMEM132C	0.645693	0.148238	0.206	0.063	1
CREBRF	0.645777	0.495857	0.294	0.065	1
ZMYM1	0.646066	-0.181975	0.192	0.172	1
TTC21B	0.646119	-0.0132933	0.165	0.092	1
CENPW	0.646344	-0.349144	0.614	0.607	1
DNAL4	0.646632	-0.0469892	0.113	0.047	1
PRKAA1	0.646635	-0.00336168	0.178	0.102	1
CALCOCO1	0.647243	0.0752705	0.129	0.043	1
MED10	0.64749	-0.22311	0.322	0.278	1
CARM1	0.647585	-0.153517	0.179	0.129	1
IRF2BP2	0.647713	0.457136	0.516	0.223	1
GPX7	0.647767	0.126888	0.384	0.174	1
SHISA5	0.647848	-0.103986	0.238	0.164	1
NUCB2	0.647867	-0.0899975	0.622	0.45	1
CENPS	0.647907	-0.145359	0.229	0.172	1
ZFHX3	0.647971	0.00821461	0.156	0.098	1
FKBP11	0.647988	-0.154569	0.544	0.427	1
SDCBP	0.648156	0.484087	0.615	0.323	1
KIF9	0.64846	-0.226897	0.198	0.135	1
ANKRD13B	0.648472	-0.0464312	0.14	0.094	1
HIBADH	0.648611	-0.178698	0.156	0.133	1
RBM22	0.648763	0.00470775	0.265	0.143	1
PLAA	0.648836	-0.0561199	0.101	0.059	1
AC044849.1	0.648917	0.0562683	0.21	0.072	1
ORC4	0.649009	-0.263395	0.119	0.119	1
MRPS11	0.649145	-0.227551	0.314	0.278	1
GATA2-AS1	0.649185	-0.0532178	0.201	0.125	1
RER1	0.649389	-0.128206	0.526	0.405	1
RNASE4	0.649554	0.074548	0.11	0.031	1
PRNP	0.649847	0.110212	0.309	0.178	1
MAGI1	0.64995	-0.0454035	0.112	0.094	1
CNOT4	0.650087	-0.00634706	0.323	0.186	1
GPAA1	0.650159	-0.00683666	0.402	0.221	1
PPTC7	0.650324	0.182173	0.162	0.07	1
HSF1	0.650697	-0.0216396	0.164	0.082	1
PAK1	0.650735	-0.270756	0.183	0.157	1
EEF2	0.650831	1.05535	0.901	0.56	1
WDFY2	0.65102	0.115165	0.111	0.041	1
TMEM123	0.651153	0.130223	0.332	0.166	1
IRF3	0.651311	-0.106822	0.23	0.176	1
KLHL15	0.651387	0.117454	0.148	0.055	1
GLIS3	0.651623	0.124255	0.111	0.039	1
PLK1	0.652643	0.0266832	0.19	0.094	1
BCAP29	0.652855	0.117632	0.564	0.37	1
SDHA	0.652992	-0.180833	0.228	0.18	1
JMY	0.653011	0.242679	0.157	0.049	1
CHMP5	0.653209	-0.115982	0.525	0.384	1
ATP6V1D	0.653261	0.0140887	0.3	0.166	1
ENDOV	0.653324	-0.0259634	0.123	0.063	1
CDV3	0.653331	0.460416	0.628	0.354	1
MRPS12	0.653698	-0.335558	0.256	0.247	1
WDR61	0.654284	-0.233885	0.291	0.235	1
CCNDBP1	0.654381	-0.0132936	0.167	0.09	1
PUF60	0.654387	-0.160034	0.395	0.282	1
SACS	0.654434	-0.255514	0.321	0.27	1
GATAD2A	0.654629	-0.0441454	0.233	0.166	1
PLK3	0.654752	0.463917	0.262	0.041	1
CNPY3	0.654785	-0.14563	0.308	0.217	1
RAMP1	0.655169	0.111347	0.871	0.867	1
PIP5K1C	0.655319	-0.104555	0.148	0.1	1
TPMT	0.655547	-0.106869	0.111	0.084	1
PICALM	0.655745	0.0352138	0.249	0.125	1
CHCHD3	0.655762	-0.196682	0.369	0.278	1
KHSRP	0.656061	-0.332263	0.299	0.303	1
AGPAT2	0.656145	-0.0799215	0.218	0.139	1
PSEN1	0.656147	-0.0447842	0.149	0.09	1
LSM7	0.656307	-0.654129	0.678	0.759	1
ARHGEF10	0.656614	0.165028	0.214	0.09	1
LRRCC1	0.657473	-0.122567	0.206	0.16	1
DACT1	0.657545	-0.00113373	0.1	0.053	1
POLR1D	0.657661	-0.00658862	0.53	0.378	1
PAPPA	0.657695	0.262343	0.176	0.045	1
YAF2	0.657783	-0.059529	0.263	0.18	1
LYST	0.657999	0.146894	0.165	0.059	1
RPA3	0.658106	-0.418519	0.527	0.517	1
PIK3R2	0.658667	-0.228958	0.165	0.149	1
BUB1	0.658828	-0.0757475	0.237	0.16	1
SCARB2	0.658931	-0.0285711	0.405	0.28	1
AFF4	0.659011	0.26671	0.567	0.294	1
CCDC137	0.659039	-0.36487	0.131	0.196	1
MYO10	0.659076	0.0996752	0.106	0.037	1
AHNAK	0.659252	0.64298	0.596	0.237	1
TIPRL	0.659738	0.147965	0.381	0.178	1
SRD5A3	0.659801	-0.0342663	0.185	0.096	1
AP2B1	0.660055	-0.39606	0.357	0.36	1
ZBTB43	0.66011	0.118044	0.171	0.084	1
STIP1	0.660529	-0.0164737	0.424	0.27	1
AKT3	0.660541	-0.00209652	0.165	0.088	1
NBEAL1	0.660868	5.10377e-05	0.303	0.186	1
BCAS1	0.661001	-0.350655	0.064	0.133	1
EHD1	0.661251	0.300292	0.219	0.049	1
KIF20B	0.661512	0.104499	0.458	0.319	1
SAPCD2	0.661683	0.074674	0.103	0.035	1
PRKD3	0.661825	-0.146824	0.297	0.225	1
SLMAP	0.662001	0.0798883	0.147	0.063	1
ZNF451	0.662326	0.0784277	0.362	0.229	1
ATP6V0B	0.66284	-0.131709	0.581	0.444	1
TOB1	0.663016	0.344691	0.296	0.102	1
PDCL	0.663091	-0.085764	0.192	0.143	1
CCDC12	0.663094	-0.111397	0.296	0.2	1
VPS13D	0.663221	-0.027402	0.112	0.067	1
GMPPA	0.663598	-0.0543755	0.13	0.09	1
SMPD4	0.664047	-0.0539298	0.201	0.117	1
ATXN2	0.664053	0.152075	0.388	0.209	1
PPM1G	0.664251	-0.114527	0.485	0.36	1
MCEE	0.664425	-0.0991415	0.135	0.096	1
IFNAR1	0.664476	0.00486081	0.369	0.237	1
NOP56	0.664599	-0.0186479	0.515	0.354	1
NRM	0.664664	0.0437031	0.258	0.112	1
SECISBP2	0.664787	0.178361	0.276	0.096	1
TSPAN4	0.664908	-0.014422	0.284	0.182	1
USP15	0.665009	-0.0262117	0.242	0.16	1
SIL1	0.665099	-0.226635	0.221	0.202	1
FLII	0.6655	0.11602	0.138	0.049	1
EIF2AK2	0.665513	-0.225858	0.328	0.276	1
HMMR	0.665537	-0.0461121	0.343	0.243	1
DIP2A	0.665759	-0.0647551	0.188	0.125	1
TNRC6A	0.665776	-0.0421136	0.324	0.231	1
PYM1	0.666164	-0.297238	0.086	0.127	1
S100A13	0.666363	-0.44023	0.813	0.851	1
UQCRC2	0.666603	-0.152071	0.371	0.282	1
FAM228B	0.666607	0.00918571	0.116	0.057	1
BIN1	0.666735	-0.0785981	0.258	0.164	1
NUP107	0.667292	-0.122936	0.204	0.141	1
CCDC115	0.667295	-0.120061	0.138	0.104	1
ECPAS	0.667316	-0.128415	0.189	0.157	1
SREBF1	0.667446	0.114596	0.186	0.078	1
CEMIP2	0.667493	0.369896	0.26	0.074	1
MNS1	0.66763	0.140495	0.287	0.108	1
VOPP1	0.668	-0.0152788	0.16	0.096	1
ATP8A2	0.668309	0.105877	0.1	0.018	1
SQLE	0.668475	0.0774516	0.214	0.115	1
TIMM23	0.668508	-0.299381	0.152	0.17	1
MYCBP	0.668581	-0.266236	0.179	0.176	1
RAE1	0.668589	-0.19753	0.134	0.119	1
PPP2R5E	0.668611	0.0710589	0.322	0.188	1
MAN2A1	0.668727	-0.138799	0.29	0.243	1
TRAK1	0.668865	0.0339075	0.145	0.053	1
PLP2	0.668875	-0.0742134	0.491	0.35	1
AATF	0.669108	0.0419931	0.142	0.049	1
RPS19	0.669373	0.254885	0.993	0.98	1
AC020916.1	0.669411	0.451919	0.397	0.115	1
RYK	0.669484	-0.0507702	0.246	0.155	1
FRG1	0.669755	-0.458059	0.263	0.313	1
PNKP	0.67047	-0.11145	0.252	0.164	1
KCNK6	0.670609	-0.875855	0.114	0.311	1
HSBP1	0.670764	-0.512641	0.707	0.72	1
MINCR	0.671001	-0.119345	0.103	0.074	1
ATF4	0.671231	0.426656	0.612	0.305	1
BABAM2	0.671622	-0.0809212	0.11	0.076	1
SLC27A5	0.671987	0.0303086	0.102	0.039	1
TOMM70	0.672059	-0.11115	0.174	0.141	1
NR2F1-AS1	0.672698	-0.149582	0.16	0.131	1
BRI3	0.673077	0.00315978	0.652	0.476	1
AC087477.2	0.673328	-0.141278	0.181	0.129	1
GRWD1	0.673533	-0.198351	0.074	0.115	1
RYBP	0.67374	0.593561	0.471	0.164	1
CYP51A1	0.67397	0.0387533	0.318	0.186	1
SNRK	0.67401	-0.178023	0.112	0.11	1
THAP9-AS1	0.674032	-0.127048	0.193	0.166	1
MRPL13	0.674036	-0.360783	0.317	0.299	1
TRAPPC12	0.67437	-0.0245019	0.123	0.07	1
NDUFB3	0.674532	-0.673728	0.46	0.521	1
ACYP1	0.674533	0.181663	0.411	0.213	1
BSG	0.675017	-0.163233	0.808	0.724	1
IFITM1	0.675132	-1.10463	0.469	0.656	1
ETV5	0.675471	0.0538679	0.119	0.045	1
EPB41L2	0.67573	0.158195	0.502	0.278	1
RPSA	0.675846	0.800971	0.95	0.9	1
ERGIC3	0.676202	0.218532	0.435	0.186	1
LINC00476	0.677015	-0.0779967	0.125	0.09	1
HAAO	0.677263	0.049532	0.121	0.045	1
SNX15	0.678052	0.0574997	0.104	0.041	1
MNT	0.678119	0.148232	0.125	0.039	1
MTX1	0.678345	-0.149141	0.246	0.166	1
APLP2	0.678628	0.332978	0.639	0.374	1
TRIM56	0.679099	0.0775223	0.192	0.1	1
UPF3B	0.679365	-0.210139	0.184	0.147	1
IMPA2	0.679405	-0.0283906	0.161	0.098	1
GDF15	0.679677	0.914462	0.298	0.037	1
MNAT1	0.679896	-0.0561818	0.235	0.135	1
ZNF217	0.679914	0.0183757	0.301	0.17	1
DLEU2	0.680105	-0.2146	0.225	0.172	1
IMP3	0.680248	-0.236873	0.209	0.19	1
TIMP2	0.680282	0.303624	0.734	0.497	1
KNOP1	0.680876	-0.430385	0.237	0.278	1
DDX21	0.681123	0.170294	0.623	0.458	1
SH3PXD2B	0.681323	-0.085057	0.137	0.102	1
NGRN	0.681599	-0.0305429	0.431	0.292	1
SLC25A28	0.68163	0.0206165	0.111	0.051	1
RPIA	0.681714	0.0831061	0.159	0.067	1
VAMP5	0.68175	-0.0454694	0.369	0.241	1
ADAM9	0.682386	-0.0553197	0.192	0.131	1
MRPL11	0.682387	-0.192932	0.451	0.356	1
UBA6	0.682524	0.0400028	0.254	0.168	1
JPT1	0.682772	-0.327857	0.692	0.693	1
PTPN11	0.682851	-0.0621423	0.432	0.282	1
IGF2R	0.683164	-0.00311221	0.272	0.174	1
FUZ	0.683253	0.0505278	0.164	0.053	1
RRP15	0.683762	-0.246825	0.138	0.149	1
MCOLN1	0.684111	-0.0152728	0.166	0.102	1
TAF13	0.684306	-0.0160386	0.156	0.09	1
H2AFX	0.684748	0.0986846	0.603	0.421	1
MAP1A	0.684848	0.127787	0.123	0.043	1
RPL15	0.685147	0.672788	0.987	0.971	1
POU2F1	0.685155	0.0883912	0.132	0.059	1
OAT	0.685562	0.185663	0.575	0.342	1
RAVER1	0.685612	-0.0492774	0.138	0.088	1
FANCB	0.685639	-0.125607	0.144	0.121	1
MICA	0.685732	0.113725	0.13	0.047	1
ERG28	0.685747	-0.120116	0.159	0.119	1
NSMCE1	0.685811	-0.0570149	0.263	0.155	1
HMOX2	0.686253	-0.18935	0.146	0.119	1
KDM3A	0.686312	0.148631	0.147	0.045	1
BLM	0.686605	-0.154824	0.124	0.127	1
KIAA0232	0.686898	-0.0405197	0.254	0.157	1
C8orf88	0.686906	-0.0512029	0.132	0.094	1
XRCC4	0.687073	-0.13433	0.104	0.1	1
ATP10D	0.68709	0.047395	0.194	0.096	1
NUP54	0.687119	-0.0662513	0.237	0.162	1
RAB34	0.68721	-0.150938	0.564	0.442	1
PYCARD	0.687447	-0.24636	0.227	0.188	1
GNS	0.687796	-0.00987739	0.141	0.088	1
TMEM120A	0.688023	0.0569055	0.109	0.039	1
XPC	0.688151	-0.0931475	0.225	0.168	1
HYMAI	0.688236	0.101613	0.144	0.07	1
LMF2	0.688593	0.0925495	0.361	0.162	1
SYNC	0.688727	-0.13147	0.181	0.149	1
NPIPB5	0.688798	0.137189	0.13	0.053	1
ARFIP1	0.689354	-0.160358	0.185	0.133	1
RRBP1	0.689547	0.0370745	0.725	0.548	1
GON7	0.690467	-0.224111	0.167	0.162	1
MEIS1	0.690513	-0.126497	0.283	0.229	1
BNIP2	0.690562	0.0436227	0.272	0.162	1
GAMT	0.690992	0.167888	0.29	0.108	1
GPATCH4	0.691048	-0.208211	0.134	0.147	1
LAMTOR4	0.691449	-0.245904	0.543	0.47	1
GPN1	0.691786	-0.105831	0.11	0.096	1
PCBP4	0.691917	-0.291527	0.161	0.157	1
MRPS7	0.692127	-0.408065	0.264	0.247	1
RAPH1	0.692331	0.101076	0.145	0.074	1
MAPKAPK2	0.69249	0.481509	0.379	0.11	1
SH3YL1	0.692597	0.00221018	0.124	0.072	1
ZNF654	0.692601	0.102721	0.103	0.043	1
ING4	0.69291	-0.125012	0.165	0.112	1
ITSN2	0.69315	-0.0155209	0.11	0.057	1
ALG2	0.693219	-0.10449	0.126	0.1	1
CERS5	0.693374	-0.0183235	0.122	0.072	1
VPS37B	0.693589	9.5809e-05	0.117	0.061	1
LEPROTL1	0.693799	-0.330823	0.257	0.229	1
RAB11FIP2	0.693935	-0.115779	0.125	0.09	1
TUBB6	0.694004	-0.288337	0.458	0.407	1
ZNF331	0.694108	0.0261762	0.107	0.043	1
EDN3	0.694113	0.0897792	0.264	0.117	1
SF3B5	0.694353	-0.170051	0.642	0.534	1
RBMX2	0.694362	0.0462223	0.234	0.104	1
ACP1	0.694403	-0.128513	0.433	0.337	1
CCDC34	0.694407	0.117622	0.341	0.168	1
FAM110A	0.694437	0.0380923	0.104	0.047	1
OAF	0.694641	-0.034051	0.549	0.391	1
FMC1	0.694803	-0.461433	0.361	0.358	1
YIPF3	0.695116	-0.167667	0.335	0.233	1
SLC7A8	0.695209	0.0695312	0.165	0.078	1
CENPX	0.695376	0.0365085	0.594	0.454	1
EIF6	0.695417	-0.104171	0.454	0.321	1
C4orf48	0.695745	-1.12895	0.388	0.638	1
PREP	0.695814	0.0350318	0.107	0.045	1
METTL15	0.695876	-0.0392476	0.153	0.096	1
BMP2K	0.695926	0.0638677	0.123	0.055	1
WWC3	0.696058	0.0972574	0.11	0.041	1
TMED5	0.696149	0.052797	0.232	0.11	1
CTBP1	0.696185	-0.427775	0.283	0.292	1
EIF3I	0.696439	0.0550173	0.57	0.403	1
CDKN2AIPNL	0.696469	-0.146046	0.201	0.147	1
BAZ2A	0.696634	0.106992	0.195	0.096	1
LAMTOR3	0.696666	-0.312849	0.141	0.168	1
CDT1	0.696911	0.121447	0.269	0.108	1
DHX9	0.696919	0.0300625	0.442	0.29	1
GSS	0.696952	-0.0198807	0.231	0.119	1
PRKAR1A	0.697044	-0.12972	0.464	0.36	1
CMC1	0.697193	-0.145295	0.285	0.182	1
USP46	0.697324	-0.160277	0.22	0.168	1
HMG20A	0.69757	-0.288516	0.14	0.155	1
KHDRBS3	0.697994	0.288209	0.176	0.039	1
BANF1	0.698201	-0.192768	0.773	0.708	1
HIST1H2BH	0.698221	-0.525864	0.193	0.213	1
ING5	0.69825	-0.182455	0.168	0.162	1
UBTF	0.698355	0.026312	0.337	0.17	1
AC009107.2	0.698516	-0.36347	0.074	0.133	1
THOC7	0.698773	-0.112909	0.369	0.256	1
ITCH	0.698864	-0.119888	0.21	0.135	1
TCEAL9	0.698883	-0.395754	0.671	0.661	1
KCNE4	0.69933	-0.0637039	0.117	0.08	1
MSH2	0.699415	-0.0861273	0.208	0.149	1
PPA2	0.699774	-0.00365153	0.264	0.153	1
DUSP8	0.699902	0.419291	0.295	0.057	1
CYP1B1	0.700016	0.100399	0.248	0.127	1
CASC3	0.700471	-0.0235057	0.243	0.155	1
TP53BP2	0.701084	0.513547	0.361	0.1	1
LAP3	0.701159	-0.063557	0.228	0.153	1
BRAT1	0.701178	-0.00134015	0.102	0.051	1
ZEB1	0.701753	0.418776	0.54	0.27	1
ATXN1	0.702224	0.329413	0.504	0.247	1
SEM1	0.702253	-0.793706	0.751	0.892	1
NAP1L1	0.702631	0.813757	0.952	0.849	1
DNAJC19	0.70269	-0.219821	0.352	0.276	1
ZFAND5	0.702705	0.72927	0.728	0.405	1
FAM193A	0.702921	-0.0230546	0.168	0.098	1
FAM168B	0.703384	-0.10035	0.155	0.135	1
PPP1CA	0.703618	-0.12795	0.362	0.247	1
CIRBP	0.703642	0.345266	0.816	0.605	1
MASP1	0.703964	0.115103	0.148	0.039	1
TXNDC12	0.703979	-0.141164	0.449	0.331	1
TAX1BP1	0.704277	0.0214396	0.464	0.327	1
TJP2	0.704415	0.150841	0.133	0.039	1
PSMG4	0.704463	-0.324996	0.185	0.196	1
EIF3M	0.704659	-0.0411293	0.619	0.483	1
NUB1	0.704846	-0.150084	0.219	0.176	1
HEBP2	0.704878	-0.389534	0.342	0.362	1
MYL6	0.704984	-0.620718	0.953	0.969	1
PLEKHA4	0.70549	-0.0383634	0.194	0.129	1
MBD5	0.705891	0.0838283	0.158	0.07	1
UBE2G1	0.706007	-0.126339	0.175	0.141	1
LPIN1	0.706426	0.173999	0.228	0.092	1
TNXB	0.706831	0.0356799	0.162	0.08	1
ZC3H4	0.706852	-0.247728	0.128	0.137	1
DYNC2H1	0.707427	-0.0357943	0.239	0.16	1
HCFC1R1	0.707764	-0.185075	0.414	0.317	1
TMEM248	0.707987	0.102594	0.263	0.141	1
FH	0.70801	-0.182665	0.228	0.17	1
UCKL1	0.708015	-0.239422	0.113	0.123	1
TPM1	0.708041	-0.0694375	0.769	0.675	1
PLIN3	0.70832	0.163825	0.44	0.268	1
HP1BP3	0.708783	0.362637	0.808	0.595	1
MYADM	0.708837	0.677298	0.607	0.243	1
TMEM43	0.708963	-0.0359725	0.164	0.108	1
TMED9	0.709615	-0.232525	0.571	0.444	1
FBXO7	0.709718	0.0220883	0.238	0.127	1
REV1	0.709797	-0.0174821	0.252	0.168	1
MOCS2	0.709855	-0.131573	0.304	0.241	1
LAYN	0.710447	0.0401041	0.11	0.043	1
TSC22D2	0.71095	1.08716	0.585	0.119	1
CCDC170	0.711191	-0.238032	0.194	0.155	1
REXO2	0.711315	-0.160815	0.415	0.315	1
ASCC2	0.711706	-0.0395971	0.126	0.07	1
RPL11	0.711759	0.369494	0.995	0.984	1
MANBAL	0.712099	-0.0242544	0.232	0.141	1
ATP5ME	0.712144	-1.06705	0.709	0.894	1
TGS1	0.71256	-0.174077	0.2	0.164	1
IL13RA1	0.71294	-0.1143	0.158	0.129	1
EAF1	0.713007	0.0176555	0.113	0.057	1
DENND4A	0.713302	0.152287	0.189	0.063	1
CD164	0.713473	-0.0202037	0.513	0.378	1
SNRPD3	0.713497	-0.694289	0.437	0.524	1
SMAD2	0.713633	-0.121512	0.267	0.172	1
STMP1	0.713845	-0.52359	0.489	0.515	1
GDE1	0.713906	-0.074545	0.153	0.104	1
SLC35F5	0.714281	-0.0534934	0.165	0.127	1
LAS1L	0.715548	-0.0791852	0.145	0.09	1
SRGAP2	0.715711	0.0552466	0.179	0.086	1
RNF181	0.716218	-0.636893	0.372	0.427	1
TMEM134	0.716241	-0.138076	0.246	0.17	1
CSRNP1	0.716553	0.86865	0.476	0.051	1
CCNE2	0.716595	-0.315815	0.108	0.141	1
SMAD3	0.716602	0.275957	0.257	0.123	1
IQGAP1	0.716865	0.393243	0.601	0.313	1
ATP5F1C	0.716981	-0.293168	0.604	0.554	1
VAT1	0.717097	-0.00315314	0.195	0.112	1
YLPM1	0.717199	-0.218464	0.221	0.184	1
PARD3	0.717316	0.00688005	0.203	0.1	1
ECE1	0.717775	0.136803	0.154	0.059	1
STK24	0.71812	0.192603	0.301	0.11	1
COMMD8	0.718193	-0.190186	0.198	0.155	1
BRIP1	0.718381	-0.182645	0.186	0.129	1
WDR37	0.718582	0.0627803	0.103	0.041	1
CFL2	0.719044	-0.0939162	0.245	0.164	1
RALB	0.719053	-0.000836498	0.191	0.096	1
ZMYM2	0.719427	-0.0382951	0.308	0.207	1
GRIPAP1	0.719579	0.0766155	0.14	0.051	1
ZNF322	0.719612	-0.230511	0.137	0.127	1
NUDT9	0.720286	-0.052702	0.171	0.086	1
MAGT1	0.720325	-0.12052	0.288	0.188	1
MRPL9	0.720405	-0.117385	0.207	0.135	1
PAGR1	0.720489	-0.23256	0.189	0.198	1
ANXA6	0.720521	-0.00749729	0.269	0.141	1
MDM4	0.720593	-0.0631706	0.37	0.264	1
DDX42	0.720593	-0.0936028	0.353	0.256	1
CARS	0.720801	-0.116843	0.126	0.082	1
SLC25A11	0.720843	-0.111951	0.351	0.239	1
LYRM2	0.721131	-0.389127	0.292	0.278	1
MAPK9	0.721187	-0.0163015	0.123	0.067	1
DUT	0.721453	-0.0689536	0.766	0.703	1
COL15A1	0.721477	-0.033609	0.214	0.149	1
HMG20B	0.721605	-0.17877	0.442	0.323	1
DDB2	0.721936	-0.105886	0.201	0.143	1
ZNF503	0.721941	0.0519022	0.225	0.112	1
ZNF394	0.721942	0.00116334	0.101	0.059	1
HPS4	0.722297	0.0058567	0.121	0.053	1
TIMMDC1	0.722433	-0.164145	0.294	0.219	1
MPST	0.722639	-0.140222	0.371	0.262	1
RNF8	0.722921	-0.178459	0.194	0.16	1
LOX	0.722954	0.0613542	0.262	0.17	1
DLD	0.723277	-0.208405	0.153	0.147	1
ZGRF1	0.723445	-0.041918	0.204	0.139	1
TNFRSF10D	0.723551	0.257433	0.141	0.031	1
EMP2	0.723608	0.22965	0.464	0.221	1
PBK	0.723679	0.0201272	0.385	0.235	1
AL096870.8	0.723972	-0.0731611	0.105	0.084	1
ABHD5	0.7241	0.321455	0.326	0.119	1
MAPRE2	0.724143	0.139335	0.155	0.047	1
RPL23	0.724588	0.2719	0.939	0.877	1
CCNC	0.724795	-0.117033	0.227	0.151	1
MRPS18B	0.724839	-0.12267	0.208	0.164	1
CCT4	0.725109	0.0934731	0.639	0.415	1
STAT5B	0.72542	0.06653	0.116	0.043	1
FAM13B	0.725657	-0.00491037	0.163	0.094	1
FRYL	0.725694	-0.118988	0.215	0.137	1
CALM3	0.725729	0.18373	0.618	0.429	1
CHAF1A	0.725784	-0.140857	0.189	0.135	1
RAPGEF2	0.726099	0.090378	0.112	0.055	1
TFDP1	0.726344	-0.101999	0.326	0.235	1
ARHGAP5	0.72678	0.0632435	0.315	0.178	1
BAG5	0.727157	-0.201096	0.176	0.176	1
MRTFA	0.727176	-0.0134152	0.102	0.051	1
DLG5	0.727178	-0.0138432	0.153	0.104	1
BCL9L	0.727756	0.0159322	0.118	0.063	1
CARD16	0.727934	-0.248751	0.126	0.143	1
FAM98B	0.728541	-0.254168	0.127	0.129	1
TFPI2	0.728605	0.144507	0.141	0.057	1
SNHG1	0.728646	-0.113833	0.322	0.258	1
MYH10	0.729136	-0.132116	0.451	0.352	1
KDM1A	0.72917	-0.107163	0.326	0.233	1
BARD1	0.729369	-0.0981076	0.324	0.237	1
COX7A2	0.729428	-0.49402	0.718	0.8	1
EGFR	0.729458	0.09254	0.3	0.166	1
PSMF1	0.729893	-0.132727	0.257	0.176	1
HARS	0.729972	-0.147364	0.198	0.147	1
SPHK1	0.730036	0.198456	0.126	0.033	1
FAM111A	0.730041	-0.163968	0.375	0.297	1
SNRNP70	0.730072	-0.242595	0.54	0.436	1
MT1E	0.730082	-0.403495	0.092	0.176	1
VAMP2	0.730098	0.0694645	0.292	0.157	1
CDK10	0.730248	-0.218006	0.204	0.176	1
KLF11	0.730428	0.0752231	0.153	0.067	1
HERC1	0.730501	0.0207823	0.212	0.104	1
ACBD6	0.730688	0.0446358	0.268	0.149	1
CEP135	0.73089	-0.00176221	0.246	0.145	1
DNAAF2	0.731332	-0.119161	0.16	0.094	1
MAPK1IP1L	0.731661	-0.18147	0.366	0.264	1
MBOAT1	0.731772	-0.197919	0.14	0.149	1
SCML1	0.732209	0.392652	0.346	0.08	1
LIG1	0.732679	0.0482823	0.296	0.168	1
FKBP3	0.733025	-0.282735	0.463	0.405	1
RARRES1	0.733225	0.00820231	0.226	0.157	1
ANKRD35	0.733443	-0.100558	0.146	0.1	1
R3HDM1	0.733558	-0.00376779	0.262	0.157	1
CEP170	0.73362	-0.040761	0.255	0.176	1
DIAPH1	0.733711	0.0434527	0.218	0.125	1
GRN	0.733806	0.0951862	0.458	0.247	1
RPLP2	0.734258	-0.111562	0.98	0.963	1
PGM3	0.735664	-0.00962575	0.318	0.184	1
MSL2	0.736193	0.0853326	0.109	0.043	1
CYB5A	0.736223	0.05464	0.334	0.194	1
MFSD10	0.736782	-0.0320724	0.26	0.143	1
EMC8	0.737114	-0.106638	0.239	0.157	1
KDM3B	0.73751	-0.16758	0.148	0.133	1
FAM136A	0.737644	-0.102599	0.211	0.149	1
RNF167	0.737923	-0.033243	0.239	0.137	1
ISOC2	0.737967	-0.164864	0.331	0.233	1
SSBP4	0.738011	-0.104984	0.463	0.335	1
RIOK2	0.738013	-0.0213461	0.122	0.09	1
DDR2	0.738266	-0.0219798	0.437	0.323	1
UBE2F	0.738357	-0.179734	0.192	0.155	1
TENT4A	0.739304	0.0476446	0.12	0.07	1
HBP1	0.739363	0.284121	0.288	0.11	1
TNRC6C	0.739406	0.0424962	0.138	0.051	1
PHLDA2	0.739576	0.678728	0.264	0.074	1
PLPP3	0.739811	0.445999	0.362	0.123	1
E2F6	0.739978	0.0312713	0.107	0.057	1
CASP3	0.740685	-0.238122	0.163	0.155	1
PARVA	0.741002	-0.118685	0.323	0.219	1
NELFCD	0.741329	0.0171156	0.269	0.151	1
RPS6KA5	0.741425	0.189994	0.142	0.035	1
MICU3	0.741437	-0.0819481	0.203	0.117	1
NOL9	0.741448	-0.115318	0.109	0.09	1
HAUS8	0.741463	-0.0931146	0.151	0.119	1
KPNA3	0.741633	-0.322118	0.206	0.211	1
EP400	0.741754	-0.0492918	0.174	0.115	1
EIF4A2	0.74176	0.101957	0.752	0.544	1
NAA35	0.742072	-0.0668227	0.129	0.09	1
NPAT	0.742072	-0.0710727	0.162	0.133	1
TP53TG1	0.742201	-0.0817417	0.145	0.092	1
WDR18	0.742261	-0.0805959	0.175	0.102	1
EIF3J	0.742498	-0.221974	0.4	0.354	1
TPM3	0.742558	-0.0351536	0.687	0.538	1
CIAO1	0.742599	-0.231748	0.276	0.235	1
DCTN4	0.742886	-0.238803	0.201	0.192	1
TANK	0.74297	-0.0395546	0.26	0.151	1
PTTG1IP	0.743154	0.0261482	0.531	0.35	1
DIPK2A	0.743742	0.0378959	0.263	0.16	1
UBL5	0.743799	-0.756588	0.79	0.894	1
SNRPA	0.743809	-0.226632	0.339	0.274	1
PTPN1	0.743825	0.474908	0.344	0.098	1
LASP1	0.743913	0.0573507	0.223	0.127	1
TTC28	0.744174	-0.0345526	0.174	0.108	1
IL1R1	0.744741	-0.105367	0.558	0.454	1
MLST8	0.74475	-0.074645	0.151	0.11	1
GAS5	0.745001	1.09145	0.823	0.417	1
LYPLA1	0.745368	-0.155876	0.259	0.198	1
TPM2	0.745399	0.271333	0.851	0.732	1
SUMF2	0.745974	-0.232599	0.359	0.28	1
GSK3B	0.746634	-0.049031	0.21	0.143	1
PPP3CA	0.746742	-0.0325858	0.27	0.17	1
TMTC1	0.747241	-0.0408908	0.191	0.115	1
PARN	0.74748	-0.216081	0.153	0.131	1
ST3GAL1	0.74754	0.11014	0.125	0.051	1
COQ4	0.747694	-0.20401	0.256	0.196	1
CLASRP	0.747709	0.0249691	0.129	0.053	1
SKP2	0.748098	-0.0539813	0.133	0.084	1
ROCK1	0.748173	0.0937687	0.381	0.229	1
MTIF3	0.748613	-0.386224	0.272	0.26	1
PBX2	0.748646	0.0614251	0.116	0.039	1
DRAM2	0.74873	0.0164565	0.154	0.07	1
RPRD1A	0.748902	-0.201485	0.189	0.16	1
TMEM189	0.749024	0.0078233	0.117	0.067	1
MPZL1	0.749275	-0.200662	0.268	0.233	1
RACK1	0.749294	0.953167	0.977	0.943	1
ZC3H7A	0.749392	-0.0961355	0.287	0.172	1
PIGX	0.750011	-0.186975	0.255	0.215	1
EXOSC9	0.750104	-0.0458482	0.233	0.145	1
MIR100HG	0.750191	0.101756	0.213	0.106	1
ZMAT2	0.750829	-0.29583	0.267	0.243	1
CCS	0.75096	-0.214645	0.329	0.233	1
SPINDOC	0.750996	0.0286696	0.108	0.041	1
KIZ	0.751133	0.0317947	0.115	0.053	1
PTBP1	0.751172	0.0329543	0.445	0.272	1
CWC15	0.751176	-0.296156	0.39	0.35	1
CPEB4	0.751214	0.213217	0.161	0.053	1
FADS2	0.751386	-0.132689	0.176	0.153	1
SAP30BP	0.7514	-0.154705	0.224	0.172	1
HNRNPUL1	0.751697	-0.133668	0.493	0.35	1
PIP5K1A	0.751815	0.0267493	0.187	0.1	1
ABCC5	0.75269	0.0576266	0.121	0.053	1
LINC00960	0.752863	-0.0786376	0.1	0.082	1
MATN2	0.752971	0.523235	0.317	0.037	1
NPDC1	0.753306	-0.0369352	0.269	0.162	1
EPN1	0.753567	0.0262777	0.3	0.164	1
SMIM27	0.753643	-0.0626334	0.17	0.112	1
CDC16	0.753802	-0.136757	0.172	0.139	1
TK2	0.754054	-0.0801686	0.132	0.1	1
SPDL1	0.754177	-0.121433	0.219	0.145	1
PPIL2	0.754424	-0.171294	0.112	0.115	1
ZNF644	0.754951	-0.0162829	0.367	0.233	1
XRRA1	0.755169	-0.202264	0.107	0.121	1
POLE2	0.755419	-0.0425919	0.104	0.067	1
FAM53B	0.755462	0.159349	0.149	0.037	1
ATXN3	0.755896	-0.0225264	0.188	0.11	1
FGD6	0.755897	0.0279973	0.113	0.053	1
HMGB3	0.755952	-0.394053	0.471	0.476	1
MRTO4	0.756007	-0.279835	0.192	0.198	1
BRD1	0.756161	-0.105487	0.198	0.16	1
HEXA	0.756271	0.0580269	0.335	0.172	1
NOP14	0.756479	-0.143252	0.122	0.119	1
NSD2	0.756538	0.130162	0.34	0.2	1
MT1A	0.756712	0.274988	0.127	0.025	1
SLC25A44	0.756816	0.0971963	0.111	0.037	1
AFG3L2	0.756826	-0.385802	0.267	0.258	1
KPNB1	0.757109	-0.112891	0.558	0.427	1
NLGN2	0.757192	-0.0221747	0.143	0.078	1
CDKN2C	0.757354	-0.235394	0.187	0.17	1
FAM229B	0.757456	-0.131103	0.234	0.149	1
ARF6	0.757777	-0.110779	0.457	0.331	1
SEPTIN11	0.758136	0.34173	0.676	0.403	1
NCBP1	0.758259	-0.297034	0.126	0.153	1
UXT	0.758689	-0.134192	0.617	0.536	1
SIVA1	0.758767	0.0696774	0.737	0.618	1
FCF1	0.758804	-0.212023	0.084	0.102	1
SLC9A3R2	0.759766	-0.116485	0.205	0.149	1
GFPT1	0.759927	-0.0419875	0.31	0.221	1
MAP2K2	0.760152	0.160878	0.506	0.27	1
P4HTM	0.760253	0.0329911	0.208	0.104	1
DRAM1	0.760294	0.104178	0.15	0.061	1
MEIS3	0.76065	-0.116301	0.166	0.094	1
ANKLE2	0.76072	0.202924	0.362	0.2	1
LTBP3	0.760831	-0.00412796	0.221	0.125	1
DNAJA3	0.760981	-0.320033	0.077	0.129	1
MAFB	0.761317	0.367616	0.243	0.057	1
PKIG	0.761403	-0.0384915	0.425	0.27	1
ZRANB1	0.761468	0.374348	0.31	0.09	1
PTPN4	0.76151	-0.0956167	0.118	0.09	1
MPHOSPH6	0.761527	-0.182296	0.157	0.137	1
GJC1	0.761594	0.00243445	0.173	0.121	1
TAOK3	0.762006	-0.144176	0.129	0.121	1
SMC6	0.762141	-0.0256219	0.228	0.133	1
TFPT	0.762196	-0.187979	0.104	0.11	1
STARD7	0.762202	-0.167556	0.218	0.202	1
TMBIM1	0.762504	0.0795455	0.111	0.051	1
SNAPC5	0.762544	-0.07141	0.156	0.096	1
EIF3F	0.762875	0.431013	0.744	0.505	1
GPANK1	0.763026	-0.179795	0.102	0.096	1
RPS5	0.763258	0.745224	0.956	0.949	1
FUNDC2	0.763468	-0.173831	0.377	0.286	1
ANAPC10	0.763694	-0.137269	0.205	0.133	1
TMEM80	0.763727	-0.0169115	0.19	0.086	1
SNX5	0.763975	0.0621755	0.414	0.245	1
HK1	0.764186	-0.192789	0.185	0.153	1
CMPK1	0.764677	-0.322347	0.342	0.294	1
HDGFL2	0.76475	-0.0514771	0.266	0.16	1
HDLBP	0.764904	0.154237	0.617	0.442	1
HADH	0.764917	-0.0982864	0.347	0.209	1
B3GALNT2	0.765265	0.254005	0.256	0.09	1
RBBP5	0.765406	-0.0116245	0.124	0.072	1
WHAMM	0.765647	0.0188863	0.103	0.063	1
DHRSX	0.765691	-0.0190452	0.143	0.07	1
GARS	0.765706	-0.126325	0.234	0.184	1
PPP1R12C	0.765911	-0.0102174	0.173	0.088	1
GNB2	0.765931	0.0209789	0.526	0.344	1
PEG3	0.766046	-0.0740151	0.202	0.133	1
CGAS	0.766348	0.0225383	0.118	0.055	1
SNX7	0.766861	0.00822869	0.269	0.135	1
ADAMTS19	0.766888	-0.214796	0.114	0.11	1
