## Supplemental tables for "Single-Cell Profiling Reveals Altered Endometrial Cellular Features Across the Menstrual Cycle in Endometriosis Patients": Table9.xlsx (part 2 of 2)

### Sheet: Proliferative-fibroblast_secr (continued)
Gene	p_val	avg_log2FC	pct.1	pct.2	p_val_adj
HGS	0.767239	-0.00921106	0.168	0.104	1
SLC40A1	0.767273	-0.148398	0.1	0.074	1
RBP1	0.767369	-0.803136	0.848	0.918	1
PLD3	0.767523	-0.0686932	0.267	0.176	1
CTR9	0.767568	-0.087026	0.207	0.162	1
KRBOX1	0.767743	-0.200436	0.152	0.137	1
TTF2	0.767843	-0.065288	0.205	0.155	1
COP1	0.768014	-0.0383235	0.112	0.045	1
SREK1IP1	0.768411	-0.328957	0.319	0.305	1
SPC24	0.768526	-0.0704541	0.258	0.147	1
COPS9	0.769142	-0.552745	0.608	0.695	1
ANKRD39	0.769148	0.0610932	0.129	0.049	1
VIM	0.769537	0.0851981	0.991	0.986	1
CCNL1	0.770334	0.870423	0.816	0.438	1
H19	0.770389	-0.154949	0.413	0.372	1
BROX	0.770454	-0.251395	0.219	0.204	1
NSUN3	0.770698	-0.246214	0.069	0.102	1
ANKRD36	0.771698	0.103771	0.254	0.135	1
ERCC5	0.771777	-0.158224	0.117	0.108	1
ENTPD4	0.7719	-0.13324	0.132	0.137	1
UTRN	0.772125	-0.0348295	0.267	0.157	1
MRPS10	0.77215	-0.335793	0.236	0.221	1
RPS29	0.77221	0.330746	0.966	0.959	1
RALY	0.772411	-0.164968	0.496	0.352	1
CAVIN2	0.772818	0.142419	0.121	0.031	1
TUSC3	0.773001	-0.145091	0.462	0.331	1
KLHL9	0.773192	-0.189356	0.079	0.102	1
ZBTB8A	0.773435	0.10056	0.292	0.151	1
CILP	0.773656	0.382461	0.223	0.031	1
DCLRE1C	0.773723	-0.0212207	0.136	0.102	1
GSN	0.773838	0.182601	0.615	0.389	1
UBN1	0.773844	-0.000637062	0.214	0.137	1
BORCS8	0.773986	-0.104852	0.157	0.108	1
PRKAR2B	0.77469	0.112548	0.112	0.037	1
COQ10B	0.774729	0.573899	0.433	0.112	1
GDF11	0.775199	0.0353331	0.219	0.108	1
NPR2	0.775329	-0.311733	0.066	0.119	1
HECA	0.775598	0.203925	0.151	0.043	1
CMC4	0.776071	-0.174056	0.179	0.137	1
ACSL3	0.77624	0.120143	0.329	0.168	1
SEPTIN9	0.776426	0.0481732	0.326	0.182	1
PIK3CA	0.776456	0.178014	0.229	0.082	1
CRLS1	0.776631	-0.156739	0.165	0.143	1
CUL4A	0.776838	0.00198126	0.131	0.096	1
SPRED1	0.776904	-0.0323488	0.227	0.149	1
RABGAP1	0.777096	-0.147883	0.165	0.117	1
SEC61G	0.777135	-1.12312	0.766	0.935	1
RNASET2	0.777679	0.0838531	0.268	0.135	1
DDX56	0.77824	-0.0374648	0.134	0.076	1
JMJD6	0.778878	0.218513	0.239	0.096	1
ASXL1	0.779137	0.449311	0.508	0.188	1
ISYNA1	0.779152	-0.0460623	0.219	0.149	1
RPS6	0.779178	0.711983	0.985	0.961	1
IL15	0.77921	0.143243	0.158	0.049	1
NPHP3	0.779228	-0.149235	0.248	0.182	1
TRAPPC4	0.779567	-0.285311	0.277	0.211	1
TRA2B	0.779646	-0.269832	0.608	0.53	1
DCP1A	0.77978	0.188735	0.212	0.08	1
C1QBP	0.779838	-0.347038	0.569	0.515	1
SLC39A1	0.779938	-0.160752	0.295	0.204	1
SDF4	0.780264	0.0853342	0.415	0.233	1
FAM107B	0.780372	0.436092	0.503	0.221	1
RESF1	0.780506	-0.259474	0.226	0.235	1
MRPS22	0.780715	-0.0222452	0.263	0.149	1
GLRX5	0.78077	0.167644	0.64	0.413	1
C12orf10	0.780804	-0.0605347	0.288	0.174	1
ARFRP1	0.780835	-0.0849718	0.174	0.121	1
CCT2	0.780993	-0.10677	0.62	0.511	1
PDCD4	0.781091	-0.428443	0.372	0.358	1
CMTM6	0.781119	-0.181921	0.317	0.26	1
KIFC1	0.781144	0.00144087	0.28	0.166	1
TOP1	0.782524	0.0338304	0.638	0.499	1
TIA1	0.782868	-0.376668	0.353	0.335	1
ODC1	0.78289	0.115931	0.498	0.346	1
CTNNA1	0.782901	0.00192731	0.382	0.249	1
SIMC1	0.783239	0.0515965	0.117	0.045	1
NDUFB11	0.78331	-0.164555	0.798	0.773	1
RCOR1	0.783383	0.178117	0.304	0.141	1
IVD	0.783772	-0.107993	0.167	0.127	1
GBA	0.78387	0.0208425	0.128	0.053	1
SLC44A1	0.783895	0.0332922	0.215	0.115	1
PHLDB1	0.78402	0.124961	0.308	0.147	1
TBCD	0.784576	-0.0148941	0.17	0.088	1
LRP1	0.784666	-0.150137	0.361	0.268	1
RCCD1	0.784824	0.0169225	0.108	0.043	1
CCT7	0.784831	-0.276066	0.457	0.368	1
IMPA1	0.785157	-0.0894614	0.155	0.125	1
MRPL57	0.785206	-0.707138	0.494	0.566	1
IRF8	0.785337	0.0807279	0.124	0.045	1
CCDC88A	0.785754	-0.193077	0.389	0.327	1
SURF2	0.786288	-0.162856	0.165	0.127	1
MBD6	0.786388	-0.0412696	0.112	0.067	1
WDR41	0.786597	-0.210522	0.214	0.145	1
ACTR6	0.786843	-0.203583	0.207	0.157	1
PDHX	0.787015	0.0324509	0.1	0.041	1
HELB	0.787452	0.115718	0.127	0.031	1
RAB5C	0.787894	0.0373116	0.423	0.225	1
FAAP20	0.788	-0.154983	0.473	0.337	1
TCF19	0.788097	-0.173577	0.124	0.11	1
CTDSP2	0.788198	0.123356	0.232	0.1	1
MAT2A	0.788457	-0.163614	0.287	0.256	1
PCSK6	0.788742	0.0862541	0.103	0.022	1
PTEN	0.788801	0.00860921	0.479	0.311	1
PSME3	0.789698	-0.158184	0.128	0.123	1
TLN2	0.790019	-0.141826	0.138	0.092	1
CDK9	0.790446	-0.210773	0.1	0.108	1
GOLIM4	0.790532	-0.358124	0.302	0.307	1
RAP1GDS1	0.790585	-0.120901	0.112	0.098	1
SOX4	0.790724	-0.641508	0.839	0.853	1
ROBO1	0.791119	0.0356492	0.168	0.102	1
NRXN2	0.791225	-0.0527368	0.129	0.065	1
PDCD11	0.791341	-0.252614	0.105	0.119	1
MARK3	0.791412	0.0499125	0.308	0.143	1
CD44	0.791574	0.713016	0.771	0.444	1
SLC50A1	0.791588	-0.14103	0.181	0.139	1
OSER1	0.791819	0.215771	0.29	0.112	1
SGTA	0.791919	-0.112727	0.168	0.139	1
CLK4	0.791985	0.111563	0.225	0.11	1
EIF3K	0.79208	-0.0973727	0.806	0.755	1
MON2	0.792249	0.0265592	0.21	0.121	1
EIF3D	0.792487	0.152586	0.501	0.297	1
DERL1	0.792749	0.0141487	0.221	0.119	1
CHKA	0.793266	0.11107	0.138	0.061	1
ITFG1	0.793267	-0.0667625	0.197	0.125	1
MRPS25	0.79337	-0.321111	0.276	0.241	1
SLC35B2	0.793445	-0.084847	0.138	0.098	1
CUEDC2	0.793472	-0.226908	0.39	0.323	1
SSBP3	0.793485	-0.0905009	0.256	0.17	1
GNLY	0.794048	-0.506904	0.419	0.227	1
NUTM2B-AS1	0.794304	0.231246	0.353	0.153	1
SLC25A25	0.794365	0.18185	0.244	0.094	1
HEXB	0.794622	0.141702	0.262	0.123	1
LMO4	0.79477	-0.0975574	0.638	0.524	1
UTP23	0.795057	-0.0938296	0.147	0.112	1
ACTR10	0.795191	-0.162147	0.33	0.249	1
ARFGEF2	0.795219	0.0627863	0.113	0.053	1
SPRY2	0.795327	0.141527	0.15	0.051	1
NEURL1B	0.795868	-0.018932	0.111	0.061	1
ARF4	0.795997	-0.144975	0.781	0.669	1
DZIP1	0.796291	-0.0845926	0.152	0.11	1
CBLL1	0.796343	-0.139951	0.118	0.117	1
GAS2L3	0.796494	0.366642	0.303	0.1	1
EIF2S2	0.796615	-0.476776	0.471	0.507	1
FOXN2	0.796718	0.125341	0.162	0.059	1
RPA1	0.797361	-0.157896	0.16	0.137	1
TSTA3	0.797547	-0.0626935	0.263	0.153	1
MAD2L2	0.79755	-0.220749	0.395	0.311	1
FBXO11	0.798201	0.25109	0.272	0.098	1
MED1	0.798602	0.04649	0.182	0.096	1
TSC2	0.798827	-0.179755	0.177	0.127	1
CCDC80	0.799372	-0.46785	0.138	0.213	1
TAF1B	0.799545	0.00454521	0.198	0.104	1
SPPL2A	0.799961	-0.0815209	0.343	0.235	1
PCMTD2	0.800713	-0.120648	0.111	0.084	1
DYRK3	0.80075	0.250993	0.199	0.053	1
TACC1	0.801507	0.0667939	0.303	0.174	1
UBE2Q2	0.801568	-0.136029	0.308	0.254	1
SMARCB1	0.801675	-0.397331	0.452	0.421	1
FARSB	0.801799	-0.132291	0.129	0.117	1
FBXW2	0.802175	-0.0550435	0.132	0.098	1
SAMD1	0.802277	0.0542201	0.392	0.245	1
SMTN	0.802511	0.169728	0.314	0.119	1
NUDT3	0.802727	-0.0611262	0.205	0.127	1
CCDC6	0.802858	0.0322696	0.25	0.143	1
NKAP	0.802973	0.0708364	0.254	0.121	1
ZCRB1	0.803503	-0.0676966	0.464	0.329	1
MME	0.803943	1.32896	0.755	0.217	1
PRMT1	0.804197	-0.148332	0.609	0.499	1
TTF1	0.804886	-0.220074	0.129	0.139	1
IRF1	0.805052	0.752065	0.572	0.2	1
SLC25A37	0.805253	0.434366	0.496	0.254	1
VKORC1L1	0.805254	-0.113433	0.164	0.115	1
CRNDE	0.805391	0.0483982	0.128	0.051	1
SNRNP48	0.805766	-0.0760949	0.122	0.09	1
USP7	0.80583	0.000715992	0.218	0.131	1
CLEC11A	0.806111	0.377502	0.701	0.407	1
WIPF1	0.806372	0.029262	0.137	0.061	1
ASCC3	0.806473	-0.234186	0.322	0.276	1
DNAJC27	0.806563	0.136768	0.129	0.029	1
MAP3K7	0.806584	-0.213316	0.138	0.129	1
TSR1	0.806598	-0.00641012	0.177	0.104	1
MITF	0.807056	-0.0273538	0.309	0.19	1
DCBLD1	0.807173	0.0284631	0.103	0.063	1
MARCH6	0.807218	-0.0451012	0.353	0.221	1
ETFA	0.807445	-0.135487	0.374	0.256	1
YBX1	0.807495	0.295313	0.94	0.89	1
PCED1A	0.808658	-0.128341	0.185	0.153	1
AC026401.3	0.808842	0.111228	0.121	0.037	1
ERF	0.808926	0.25577	0.281	0.098	1
POLD3	0.809012	-0.269997	0.281	0.229	1
SLCO3A1	0.809356	-0.206288	0.128	0.119	1
ERO1A	0.809393	0.0539836	0.13	0.065	1
SPATC1L	0.809532	0.0117113	0.127	0.076	1
LINC01578	0.809601	0.271852	0.704	0.44	1
SMIM19	0.809625	0.0215804	0.276	0.131	1
CACNA1G	0.809814	-0.0466562	0.18	0.119	1
RABEP1	0.809859	-0.189619	0.274	0.231	1
NFYB	0.810096	-0.0735785	0.344	0.245	1
RASAL2	0.810113	0.189954	0.176	0.061	1
GLUD1	0.810242	0.253101	0.273	0.092	1
DARS	0.811319	-0.147391	0.407	0.307	1
PPID	0.812101	-0.185748	0.26	0.19	1
HOXA3	0.812506	-0.238712	0.053	0.104	1
VSTM4	0.812529	-0.0570661	0.142	0.088	1
DELE1	0.812531	0.028773	0.105	0.043	1
HEPH	0.81466	0.113874	0.122	0.043	1
AOPEP	0.815221	-0.29383	0.483	0.423	1
NAA16	0.815247	-0.036509	0.21	0.147	1
SRRM2	0.815319	0.275732	0.811	0.642	1
PRICKLE2	0.815726	-0.149285	0.249	0.229	1
TCEAL7	0.815755	0.0739369	0.487	0.356	1
PMPCB	0.815789	0.108482	0.28	0.127	1
AC060780.1	0.816063	0.00158543	0.103	0.057	1
ISG20L2	0.816275	-0.181849	0.121	0.104	1
RAB18	0.816329	-0.167483	0.356	0.264	1
METRNL	0.816545	0.283926	0.263	0.086	1
DDX41	0.816667	-0.029943	0.136	0.07	1
ADIPOR2	0.817647	0.108578	0.129	0.049	1
HMGN2	0.817776	-0.359746	0.956	0.978	1
MT1G	0.81803	-0.251271	0.094	0.184	1
NOL12	0.818285	-0.193062	0.142	0.131	1
RPAP3	0.818601	-0.155807	0.155	0.135	1
AC027644.3	0.819312	-0.0117258	0.107	0.045	1
RPS14	0.819448	0.459832	0.986	0.982	1
MCMBP	0.819612	-0.038953	0.183	0.127	1
ADNP2	0.819933	0.0278577	0.115	0.067	1
ABL1	0.820195	0.153113	0.206	0.096	1
SNX13	0.820724	-0.0317376	0.162	0.106	1
BRD2	0.820984	0.516014	0.643	0.335	1
ADAMTS2	0.821125	-0.00681572	0.175	0.108	1
UGGT1	0.821213	-0.20618	0.132	0.139	1
TRMT1	0.821467	0.0662988	0.105	0.037	1
ATG101	0.821711	0.255154	0.334	0.123	1
NDUFV1	0.821911	-0.00162731	0.426	0.239	1
KATNA1	0.822015	0.000104887	0.2	0.115	1
RILPL2	0.822424	0.0620603	0.113	0.051	1
ECHDC1	0.82263	-0.211549	0.311	0.243	1
TBRG1	0.822701	-0.105746	0.165	0.112	1
TIMM17A	0.822709	-0.339362	0.301	0.303	1
IDS	0.82272	0.0691638	0.28	0.149	1
ORAI2	0.822764	-0.024322	0.201	0.117	1
PFN1	0.823415	-0.343133	0.915	0.928	1
TBC1D4	0.823445	-0.035589	0.113	0.078	1
RHOU	0.823529	0.253566	0.231	0.078	1
SNHG32	0.823658	0.798102	0.665	0.243	1
PSRC1	0.823693	0.0528121	0.242	0.115	1
SGCE	0.823727	-0.04742	0.201	0.115	1
PLEKHJ1	0.824121	-0.12583	0.331	0.233	1
CEP85L	0.824136	0.289235	0.354	0.137	1
PPIE	0.824317	-0.119817	0.184	0.125	1
HSPA13	0.824499	-0.046207	0.314	0.219	1
CYFIP1	0.824709	0.0276542	0.282	0.151	1
SETBP1	0.82513	0.0826697	0.123	0.049	1
RMDN1	0.825228	-0.222063	0.183	0.139	1
SLC66A2	0.825247	0.0148157	0.18	0.084	1
CD81	0.825266	-0.0705928	0.951	0.939	1
CHSY1	0.825434	0.08707	0.296	0.141	1
USP14	0.825676	-0.553193	0.348	0.382	1
FBXW4	0.826079	-0.130214	0.1	0.088	1
RPL36	0.826298	-0.306985	0.986	0.99	1
JMJD8	0.826315	-0.135637	0.231	0.147	1
ZBTB10	0.826318	0.417971	0.32	0.108	1
MRPS23	0.826372	-0.336677	0.206	0.209	1
DSEL	0.82656	0.257031	0.44	0.258	1
TMEM18	0.826708	0.0179152	0.398	0.235	1
PSMB8	0.826863	-0.0317226	0.432	0.272	1
MAP7D1	0.827102	0.113292	0.311	0.151	1
SLC9A1	0.827442	0.0655735	0.107	0.047	1
SWAP70	0.827512	0.0943646	0.149	0.063	1
MAP2K7	0.827797	0.0409171	0.121	0.041	1
RAB4A	0.827818	-0.0684683	0.345	0.237	1
TXN2	0.827922	-0.200921	0.421	0.323	1
FAP	0.828061	0.12677	0.462	0.266	1
DYRK2	0.828283	0.167654	0.117	0.039	1
AASS	0.828434	0.347102	0.24	0.053	1
TRAPPC3	0.828518	-0.0415299	0.213	0.145	1
MIS12	0.828566	-0.168419	0.103	0.123	1
ZNF131	0.829102	-0.0285488	0.278	0.172	1
ANAPC7	0.829114	-0.102197	0.143	0.131	1
NR2C1	0.829115	0.0648491	0.237	0.108	1
TMEM41B	0.829253	0.177056	0.266	0.115	1
COL4A5	0.829301	0.171189	0.192	0.057	1
KCTD3	0.829578	0.0876618	0.182	0.076	1
KIF18A	0.829969	0.109916	0.271	0.137	1
COPG1	0.83021	-0.0875678	0.174	0.125	1
TTL	0.830465	-0.106306	0.251	0.157	1
UBE2D2	0.830717	0.024205	0.562	0.352	1
CAPZA1	0.831003	-0.503975	0.478	0.503	1
STX4	0.831069	0.0880465	0.152	0.047	1
ROMO1	0.831162	-0.983715	0.574	0.751	1
RCC1L	0.831522	-0.113336	0.111	0.098	1
RAC1	0.831733	0.311584	0.868	0.699	1
ECH1	0.832347	-0.140131	0.424	0.303	1
XAF1	0.832411	-0.122142	0.22	0.178	1
CRK	0.832415	0.101457	0.273	0.127	1
ORAI1	0.832784	0.0586172	0.158	0.063	1
RAB5B	0.832829	-0.0961766	0.136	0.086	1
ARL6IP6	0.832872	0.118806	0.249	0.123	1
COX7B	0.833054	-0.852432	0.681	0.816	1
ETV3	0.83327	0.116319	0.131	0.039	1
DEDD2	0.833343	0.151752	0.102	0.041	1
CBY1	0.833407	-0.492167	0.192	0.27	1
VTI1B	0.833598	-0.255278	0.283	0.245	1
CEP97	0.834054	0.0695455	0.248	0.115	1
UBE2J2	0.834357	-0.0723047	0.204	0.139	1
PHTF1	0.834781	-0.128448	0.153	0.131	1
ELP5	0.834814	-0.475299	0.276	0.284	1
CEP70	0.834863	-0.024195	0.2	0.119	1
UPF1	0.834904	-0.0593847	0.114	0.082	1
DHX38	0.835127	0.0317117	0.147	0.061	1
SP1	0.835184	0.0356594	0.174	0.1	1
ENG	0.835343	-0.0909594	0.174	0.123	1
HOMER3	0.835403	-0.133986	0.158	0.131	1
XRCC1	0.835572	0.00311342	0.268	0.117	1
ARL5B	0.835647	0.131663	0.286	0.137	1
MOB2	0.835709	0.0942066	0.173	0.059	1
NKIRAS2	0.835828	-0.1715	0.143	0.112	1
PTGR1	0.835847	-0.495624	0.398	0.407	1
ARFGEF1	0.835918	-0.103625	0.177	0.119	1
CSPP1	0.835976	-0.0706721	0.181	0.125	1
HSPA2	0.835979	-0.125148	0.356	0.239	1
HAUS2	0.836009	-0.174744	0.141	0.108	1
GTF3A	0.836186	-0.284774	0.406	0.321	1
UVRAG	0.836517	-0.00951091	0.172	0.104	1
IST1	0.83655	-0.139217	0.288	0.252	1
RRAGC	0.836588	0.126913	0.139	0.041	1
DHRS7	0.836679	0.0493317	0.403	0.247	1
TMEM87A	0.836991	0.0392046	0.383	0.211	1
C1orf35	0.837135	-0.192237	0.247	0.192	1
TBC1D5	0.837227	-0.0730954	0.215	0.135	1
TLN1	0.837408	-0.0174938	0.522	0.395	1
DIXDC1	0.837516	-0.212178	0.184	0.141	1
TBL1X	0.837772	-0.11495	0.204	0.157	1
SLC22A17	0.837785	-0.0223767	0.127	0.072	1
CXCL1	0.837843	0.566838	0.131	0.045	1
CACNA1D	0.838117	0.0744927	0.384	0.198	1
ZNRD1	0.838628	0.0518859	0.388	0.225	1
AC016831.5	0.838723	0.343833	0.202	0.039	1
CENPB	0.839126	-0.117791	0.16	0.11	1
APCDD1	0.839285	-0.371249	0.397	0.393	1
EMC6	0.840264	-0.325457	0.28	0.245	1
S1PR2	0.840449	0.132369	0.148	0.047	1
OTULIN	0.840496	-0.0577392	0.189	0.123	1
C12orf45	0.840534	-0.231623	0.153	0.166	1
C5orf15	0.840542	-0.204264	0.223	0.178	1
CAMLG	0.840773	0.368268	0.584	0.292	1
MRM2	0.840993	-0.21199	0.079	0.104	1
STAG2	0.84171	0.0703984	0.422	0.243	1
SLC2A8	0.841728	0.095371	0.317	0.155	1
COL12A1	0.84175	0.245344	0.196	0.082	1
CCDC112	0.842168	-0.127354	0.161	0.135	1
OTUD6B-AS1	0.842341	-0.378969	0.218	0.262	1
HYOU1	0.842472	-0.303335	0.156	0.192	1
RLIM	0.842477	0.140354	0.238	0.108	1
CHKB	0.842938	-0.21089	0.159	0.127	1
HTT	0.842946	0.00379092	0.174	0.108	1
TMEM263	0.842961	0.173861	0.549	0.331	1
PNPLA8	0.843266	0.420712	0.41	0.141	1
PKD1	0.843629	0.0511605	0.227	0.119	1
SAMD8	0.843652	0.124923	0.172	0.072	1
UGDH	0.844081	0.116429	0.342	0.188	1
TYRO3	0.844088	-0.0839945	0.137	0.088	1
MTX2	0.844571	-0.0309429	0.265	0.139	1
MTHFD2	0.844784	0.317396	0.462	0.219	1
IDI1	0.844887	0.179929	0.301	0.145	1
NUMB	0.844956	-0.0208921	0.196	0.115	1
EFR3A	0.844956	-0.0244627	0.213	0.141	1
PELO	0.8456	-0.0980584	0.117	0.098	1
TLE4	0.845607	-0.0374222	0.662	0.56	1
CXorf38	0.845952	0.039016	0.106	0.043	1
KIAA1109	0.846178	-0.0657771	0.252	0.184	1
RUFY1	0.846193	-0.0242255	0.154	0.098	1
ENPP1	0.846273	0.20037	0.228	0.08	1
NAGA	0.846376	-0.00520582	0.124	0.07	1
PRELID1	0.846478	-0.31989	0.571	0.54	1
WDFY3	0.846493	0.0583914	0.157	0.082	1
GARS-DT	0.846702	-0.100948	0.109	0.086	1
WDR26	0.846755	0.0807965	0.191	0.108	1
TIMELESS	0.846764	-0.082672	0.147	0.112	1
GOT2	0.847166	-0.139412	0.134	0.115	1
PLCE1	0.847475	-0.196828	0.121	0.123	1
NRDE2	0.847516	-0.237476	0.099	0.102	1
SLAIN2	0.847612	0.398101	0.416	0.153	1
EZH2	0.847883	0.343586	0.451	0.239	1
AHDC1	0.848249	-0.0450496	0.186	0.112	1
GARNL3	0.848523	0.0685369	0.1	0.037	1
DAZAP2	0.848546	-0.0997348	0.289	0.202	1
PGM2L1	0.848555	0.219904	0.186	0.053	1
ZNF367	0.848825	-0.00661214	0.132	0.08	1
PPP1R12B	0.848989	0.317565	0.209	0.053	1
P3H3	0.849195	0.0656726	0.208	0.09	1
ANP32B	0.849658	0.255281	0.837	0.669	1
TMBIM4	0.849812	-0.277262	0.56	0.499	1
RANGRF	0.850172	-0.0543729	0.203	0.123	1
PCNA	0.850862	-0.438114	0.404	0.419	1
SERPINF1	0.851022	-0.100208	0.522	0.409	1
RNF10	0.851331	-0.0418177	0.299	0.196	1
SCOC	0.851372	-0.335759	0.364	0.331	1
NR2F2-AS1	0.851591	0.0579421	0.263	0.127	1
TIMM22	0.851625	-0.134364	0.158	0.125	1
TNFRSF1A	0.851702	-0.0996083	0.299	0.202	1
TSC22D1	0.851736	0.230814	0.556	0.36	1
NSMCE2	0.851742	-0.0230271	0.268	0.149	1
SNAPIN	0.851866	-0.207235	0.129	0.123	1
THG1L	0.852027	0.00163335	0.166	0.084	1
CTTN	0.852156	-0.149419	0.422	0.315	1
CDC73	0.853087	0.10302	0.274	0.139	1
SMURF2	0.853208	0.145965	0.242	0.108	1
GLS	0.853775	0.426649	0.452	0.196	1
TNPO3	0.854254	0.091345	0.153	0.059	1
ARL6IP5	0.855354	-0.186425	0.27	0.231	1
DBI	0.855668	-0.0433799	0.663	0.528	1
GRK6	0.855729	-0.100311	0.128	0.096	1
NUDT22	0.856374	-0.289774	0.173	0.155	1
TULP4	0.856584	-0.0108479	0.228	0.151	1
INTS6	0.857181	0.439809	0.408	0.133	1
ITPK1	0.85731	-0.173842	0.103	0.09	1
RSRC1	0.857766	-0.201317	0.251	0.213	1
LSR	0.858101	-0.131764	0.204	0.133	1
RNF19A	0.858571	0.109581	0.362	0.192	1
MRPL24	0.858865	-0.139009	0.203	0.153	1
CRYBG3	0.859072	0.0685515	0.25	0.139	1
TNKS1BP1	0.859218	0.148405	0.164	0.065	1
AXL	0.859264	0.29828	0.28	0.11	1
MTLN	0.859389	-0.933057	0.306	0.481	1
SETD9	0.859561	-0.0921943	0.13	0.11	1
HIPK1	0.859806	0.165977	0.281	0.129	1
TGOLN2	0.85996	0.0940876	0.381	0.198	1
METTL4	0.860108	-0.141702	0.144	0.112	1
PIGP	0.860131	0.0392437	0.292	0.143	1
ANKRD54	0.860379	-0.0298199	0.112	0.061	1
C1orf131	0.860452	-0.342061	0.151	0.17	1
MTFP1	0.860579	-0.133166	0.157	0.119	1
CALCRL	0.86066	-0.1051	0.201	0.147	1
HMGN5	0.860676	-0.14322	0.193	0.139	1
HACD4	0.860926	0.299785	0.241	0.047	1
TSSC4	0.861007	-0.0236419	0.21	0.123	1
ATP6V0C	0.861331	0.243538	0.747	0.528	1
TLE1	0.861793	0.16696	0.487	0.266	1
RPS11	0.862055	0.528432	0.954	0.914	1
LACTB	0.862338	0.212776	0.159	0.045	1
PABPN1	0.862418	0.017402	0.603	0.411	1
CCDC127	0.862757	-0.151475	0.125	0.094	1
RBFOX2	0.86303	0.0852782	0.388	0.231	1
FHL1	0.863045	0.187264	0.282	0.102	1
MAF1	0.863104	-0.0670602	0.292	0.192	1
COG3	0.863156	-0.0374189	0.104	0.07	1
CDIPT	0.863377	-0.0585215	0.183	0.106	1
MTRF1L	0.863668	0.0315572	0.168	0.082	1
ZNF430	0.863761	-0.0121128	0.107	0.072	1
AIMP2	0.863825	-0.174082	0.125	0.121	1
MTFR1L	0.864206	-0.0347822	0.112	0.059	1
CTPS1	0.864587	-0.118361	0.166	0.123	1
B4GALT4	0.86474	-0.0231325	0.165	0.1	1
SNHG25	0.864822	-0.62252	0.185	0.344	1
AKAP7	0.864897	-0.100797	0.162	0.123	1
SETD5	0.864939	0.164629	0.418	0.223	1
CDC5L	0.865009	0.131912	0.392	0.225	1
MAGI3	0.865108	0.0976308	0.147	0.053	1
STAG1	0.865373	0.00412508	0.378	0.223	1
MED7	0.865488	-0.196413	0.095	0.11	1
FGFR1	0.865607	0.542064	0.333	0.117	1
EMC2	0.865651	-0.145178	0.214	0.149	1
DMTF1	0.865794	-0.0545848	0.153	0.102	1
DLST	0.865967	-0.00276842	0.158	0.102	1
TUBB	0.866922	-0.139978	0.917	0.93	1
MPHOSPH8	0.867015	-0.272592	0.41	0.339	1
ZNF622	0.867124	0.11634	0.156	0.063	1
GNG12	0.867192	0.0952929	0.148	0.065	1
UBE2D3	0.867225	0.0484129	0.724	0.56	1
SMDT1	0.867278	-0.0163636	0.486	0.321	1
WDR45B	0.86744	-0.190557	0.244	0.209	1
CITED4	0.86802	0.0961803	0.103	0.045	1
MAP2K4	0.86841	0.014918	0.153	0.078	1
PHF19	0.868584	0.157463	0.43	0.207	1
RBMS1	0.868743	0.329287	0.576	0.313	1
SESTD1	0.868772	-0.0154983	0.212	0.143	1
IARS2	0.86901	-0.133612	0.212	0.155	1
RABGEF1	0.86916	0.153519	0.164	0.059	1
PTRHD1	0.869732	-0.228263	0.37	0.29	1
DGAT1	0.870122	0.00191765	0.112	0.059	1
BCL6	0.870469	0.470966	0.281	0.031	1
TNIP2	0.870571	-0.0221364	0.204	0.112	1
NCKAP1	0.870624	-0.0121467	0.221	0.176	1
C19orf53	0.870785	-0.336341	0.657	0.624	1
CLIC4	0.871127	0.27543	0.572	0.339	1
PSENEN	0.871236	-0.417242	0.37	0.339	1
ZMPSTE24	0.871392	-0.05101	0.183	0.129	1
POP5	0.87207	-0.276594	0.28	0.223	1
PPCS	0.872485	-0.268974	0.226	0.207	1
MKNK2	0.872492	0.0688834	0.235	0.127	1
EGLN2	0.872703	0.00986478	0.222	0.135	1
NGDN	0.872765	-0.0780518	0.154	0.115	1
ABITRAM	0.872789	-0.237505	0.091	0.1	1
HAUS6	0.872953	-0.132063	0.164	0.131	1
ATP1B1	0.872993	-0.125351	0.128	0.121	1
CYGB	0.874142	0.0192896	0.126	0.059	1
CMTR2	0.874198	0.0114343	0.118	0.057	1
Z93930.2	0.874212	-0.287612	0.058	0.102	1
ACBD5	0.874267	0.083227	0.137	0.051	1
RRM1	0.87434	-0.115597	0.4	0.299	1
PTAR1	0.874359	0.0136427	0.19	0.133	1
RFX1	0.874402	0.152967	0.222	0.102	1
TXLNG	0.874547	0.127712	0.15	0.057	1
LDLRAD4	0.874634	-0.0239473	0.141	0.082	1
PAPSS2	0.874727	-0.0350838	0.104	0.07	1
SOAT1	0.875004	-0.0170473	0.129	0.1	1
RWDD4	0.875068	-0.0809003	0.153	0.112	1
ESCO1	0.875145	-0.194015	0.112	0.123	1
PTPRA	0.875753	-0.152836	0.479	0.368	1
SNX14	0.876153	-0.0616539	0.176	0.117	1
BTBD1	0.876447	-0.00311727	0.126	0.067	1
ATP5MC2	0.876561	-0.116865	0.861	0.814	1
NGLY1	0.876758	-0.128457	0.125	0.117	1
BCKDK	0.877022	-0.0804083	0.217	0.133	1
GUCD1	0.877315	-0.0872328	0.127	0.086	1
GLRX3	0.878012	-0.164637	0.371	0.278	1
CCDC77	0.878028	-0.0454599	0.112	0.067	1
PRXL2C	0.878105	0.0074618	0.243	0.149	1
P2RY14	0.878359	-0.389339	0.299	0.299	1
AFTPH	0.878696	-0.0314865	0.101	0.074	1
MYO1E	0.879331	0.166335	0.17	0.057	1
CIAO2B	0.879914	-0.360487	0.515	0.476	1
HPRT1	0.879916	0.040339	0.398	0.241	1
PPIL4	0.879939	0.2201	0.413	0.196	1
SPAG9	0.879942	0.676377	0.625	0.26	1
FTH1	0.880068	0.199602	0.996	0.996	1
DPCD	0.880113	-0.0829875	0.189	0.123	1
THOC1	0.88016	-0.317451	0.191	0.217	1
SUPT7L	0.880317	-0.0845352	0.138	0.098	1
GUCY1A2	0.880367	-0.230297	0.198	0.207	1
COQ7	0.880582	-0.0113621	0.118	0.065	1
ZNF618	0.881021	0.0665069	0.212	0.096	1
NDUFA1	0.881488	-0.864205	0.631	0.804	1
FGFR1OP	0.88158	-0.190749	0.232	0.198	1
CEP78	0.881766	-0.0757367	0.292	0.204	1
WASHC4	0.8818	-0.121311	0.167	0.117	1
PRIM2	0.881819	-0.132435	0.189	0.151	1
KDELR2	0.88239	-0.137688	0.699	0.562	1
MAPK8	0.882442	0.102473	0.226	0.11	1
REXO1	0.882587	0.113569	0.111	0.035	1
INF2	0.882659	0.0278071	0.124	0.065	1
KMT2E-AS1	0.882683	-0.172315	0.231	0.174	1
DYNLRB1	0.882819	-0.371412	0.61	0.566	1
SLC12A2	0.8829	-0.0945929	0.249	0.202	1
MAPKAPK5-AS1	0.882986	-0.113519	0.119	0.086	1
TARSL2	0.883035	-0.0594884	0.122	0.08	1
CAAP1	0.883272	-0.10654	0.107	0.074	1
TP53BP1	0.883491	-0.121979	0.305	0.198	1
CD320	0.883598	-0.206302	0.335	0.262	1
PCNT	0.884346	0.0527345	0.227	0.123	1
COQ9	0.884368	-0.236807	0.109	0.121	1
STARD13	0.884371	0.192751	0.19	0.061	1
PXDN	0.88546	-0.156451	0.364	0.282	1
ATP5MG	0.886164	-0.494552	0.807	0.865	1
ITPR1	0.886429	0.111231	0.121	0.035	1
SMG7	0.886507	0.0844705	0.145	0.078	1
CNTROB	0.887003	0.0821743	0.121	0.057	1
SARS	0.887019	-0.125485	0.353	0.247	1
BRCA2	0.887024	-0.263164	0.257	0.249	1
ABHD14A	0.887535	-0.0179093	0.165	0.08	1
SERPINB1	0.888022	0.288983	0.2	0.059	1
DYNLT3	0.888253	-0.176628	0.287	0.225	1
HIST1H2AC	0.888418	0.0948137	0.228	0.102	1
DNPEP	0.888669	-0.0663762	0.181	0.119	1
PDLIM4	0.888822	0.0172678	0.468	0.337	1
CYB5D2	0.888844	0.0414199	0.113	0.049	1
TMEM256	0.888993	-0.293742	0.555	0.495	1
PPP2R2D	0.88906	0.0240922	0.198	0.11	1
SF3A2	0.889342	-0.00936125	0.199	0.11	1
FBXO34	0.889805	0.125177	0.147	0.053	1
PSMA1	0.889858	-0.379284	0.584	0.548	1
PCYOX1	0.890241	-0.196987	0.228	0.178	1
ITGA4	0.89055	-0.12176	0.134	0.115	1
CDK2AP2	0.891176	-0.161441	0.298	0.233	1
C1D	0.891253	-0.284545	0.334	0.292	1
BCL3	0.891302	0.402595	0.318	0.072	1
CENPK	0.891359	0.0180422	0.531	0.37	1
EBAG9	0.891837	-0.111607	0.164	0.115	1
RIF1	0.891875	-0.179624	0.345	0.286	1
PCMTD1	0.892058	0.227755	0.354	0.17	1
PIK3R3	0.892193	-0.349236	0.213	0.221	1
PKN1	0.892306	0.0340708	0.186	0.08	1
NUFIP2	0.892362	0.157718	0.502	0.307	1
TIMM13	0.892632	-0.355488	0.543	0.526	1
TBPL1	0.892859	0.0836753	0.2	0.084	1
DSTYK	0.892866	0.131936	0.282	0.131	1
TMEM54	0.893111	-0.0577818	0.25	0.135	1
RNF26	0.893161	0.0315793	0.116	0.051	1
FAM89A	0.893207	0.000583811	0.145	0.072	1
EMC10	0.893261	-0.114279	0.317	0.235	1
SLC66A3	0.893363	0.0658065	0.216	0.094	1
RNF40	0.893425	-0.063251	0.123	0.088	1
ALDH9A1	0.893695	0.00434699	0.231	0.149	1
GGA1	0.894274	-0.013903	0.131	0.067	1
SNX4	0.894286	-0.129839	0.168	0.119	1
CREB3	0.894355	-0.0703794	0.194	0.129	1
ACOT13	0.894663	-0.192359	0.257	0.217	1
CDK12	0.894773	0.00719177	0.297	0.155	1
LAMB2	0.894829	-0.0465287	0.167	0.121	1
NAF1	0.894893	-0.107198	0.1	0.084	1
FRS2	0.894981	-0.0694484	0.168	0.108	1
CCDC50	0.895858	0.22296	0.319	0.137	1
TBC1D2B	0.895858	-0.0208878	0.157	0.098	1
MDM1	0.895929	-0.0592166	0.122	0.09	1
LSM14A	0.895965	0.00145735	0.408	0.258	1
FBN2	0.895978	-0.301015	0.069	0.119	1
TSPYL1	0.896094	-0.0648953	0.214	0.151	1
CRIM1	0.896307	-0.129633	0.168	0.135	1
TRADD	0.89642	-0.0979756	0.114	0.082	1
ETS2	0.896744	0.705664	0.621	0.301	1
THAP5	0.896783	-0.0673632	0.108	0.074	1
ARFGAP1	0.896918	-0.202441	0.1	0.125	1
UIMC1	0.89758	-0.0850153	0.124	0.086	1
DYNC1LI1	0.897715	-0.149032	0.249	0.188	1
GNAI2	0.89777	-0.016049	0.623	0.481	1
CREBBP	0.897783	0.389558	0.352	0.108	1
PRRX1	0.897894	-0.141518	0.613	0.47	1
ACTG1	0.898484	0.0873081	0.966	0.959	1
SPTAN1	0.898762	-0.0583324	0.428	0.286	1
GLB1	0.899322	0.0484184	0.129	0.057	1
ELOC	0.899407	-0.257742	0.554	0.483	1
TPST1	0.900092	0.187622	0.451	0.221	1
APOLD1	0.900376	-0.0689637	0.205	0.139	1
SERPINB6	0.900396	0.0031247	0.469	0.307	1
HES4	0.900426	0.0266961	0.473	0.352	1
MIB2	0.900966	0.0981209	0.153	0.086	1
KIF2A	0.901239	-0.112416	0.392	0.303	1
ST7L	0.901327	-0.00154269	0.147	0.078	1
CBL	0.901435	0.0727851	0.183	0.076	1
EWSR1	0.902494	-0.13217	0.501	0.368	1
EIF5	0.902611	0.19503	0.6	0.407	1
CAPN1	0.903392	-0.0987187	0.14	0.096	1
C11orf49	0.903697	-0.142707	0.149	0.104	1
KDM4A	0.903788	-0.143565	0.103	0.078	1
TMEM220	0.90382	-0.144727	0.16	0.112	1
THAP12	0.904015	-0.167809	0.194	0.172	1
DDX3X	0.904271	0.5436	0.763	0.474	1
GTF2F1	0.904899	-0.0171984	0.372	0.202	1
GTPBP6	0.905037	-0.00284283	0.243	0.139	1
TMEM181	0.905501	-0.0406256	0.151	0.106	1
TARBP2	0.90567	0.0135571	0.129	0.078	1
RPS6KA3	0.905717	0.146994	0.183	0.065	1
RAMP2	0.905724	0.618468	0.495	0.145	1
VPS25	0.905729	-0.325968	0.34	0.313	1
ZNF787	0.906083	0.0632004	0.151	0.059	1
ACOX1	0.906469	-0.125301	0.111	0.092	1
STAM2	0.906526	-0.0107956	0.157	0.09	1
PXK	0.906553	-0.0307669	0.156	0.098	1
BX284668.5	0.906724	-0.208266	0.157	0.123	1
BCL7C	0.907027	0.0190936	0.564	0.411	1
LARP7	0.9074	-0.3728	0.269	0.292	1
RRP36	0.907623	-0.385883	0.181	0.217	1
BACE2	0.907835	-0.056757	0.143	0.098	1
FKBP4	0.907892	-0.0804693	0.337	0.264	1
SYS1	0.908198	0.0461613	0.155	0.061	1
AHCYL1	0.908397	0.329449	0.434	0.202	1
TMEM33	0.908476	-0.221463	0.181	0.198	1
ALMS1	0.908491	-0.076313	0.135	0.102	1
NEMF	0.909148	-0.229857	0.231	0.219	1
WASF1	0.909184	0.0274138	0.113	0.074	1
RNF11	0.909381	0.0730208	0.239	0.125	1
FTX	0.909734	-0.166938	0.228	0.198	1
SLC35F6	0.909741	-0.209013	0.113	0.135	1
CTCF	0.910001	-0.0885424	0.34	0.198	1
PGAP1	0.910187	0.132406	0.157	0.055	1
NCAPD3	0.910457	-0.00583162	0.339	0.202	1
EEF1B2	0.910516	0.491163	0.939	0.91	1
TIMM17B	0.910637	-0.20907	0.297	0.231	1
CLPX	0.910649	-0.0454228	0.163	0.104	1
CACNA2D1	0.911058	0.0410607	0.124	0.061	1
CCNK	0.911389	0.165342	0.291	0.115	1
NR4A2	0.911482	0.0784796	0.122	0.053	1
TMEM203	0.912065	-0.202448	0.122	0.123	1
NOA1	0.912629	0.0744852	0.115	0.033	1
CHURC1	0.912757	-0.381325	0.493	0.485	1
RBM7	0.913355	-0.0257858	0.248	0.162	1
TRIO	0.913395	0.205643	0.219	0.086	1
GCLM	0.913558	0.0325323	0.171	0.11	1
RBFA	0.913588	-0.0792296	0.287	0.204	1
TMPO	0.913629	-0.0833249	0.611	0.485	1
TCF12	0.913668	0.145683	0.554	0.344	1
DDX49	0.913867	-0.00326062	0.215	0.104	1
B4GALT1	0.914243	0.0272812	0.287	0.198	1
NTAN1	0.914333	0.0345104	0.385	0.213	1
SGF29	0.914515	-0.0354249	0.102	0.049	1
ZBED1	0.914523	-0.0100514	0.124	0.063	1
CPQ	0.914563	-0.532946	0.281	0.323	1
TMEM39A	0.914881	0.0386978	0.18	0.104	1
RHOT2	0.914909	-0.135995	0.175	0.125	1
NFE2L2	0.91496	0.385816	0.612	0.348	1
FNBP1	0.914968	0.141071	0.234	0.106	1
ARPP19	0.915087	-0.0604938	0.435	0.288	1
PACSIN3	0.915112	-0.0363592	0.132	0.067	1
AC068587.4	0.915353	0.203406	0.22	0.072	1
LRP12	0.915467	0.00972454	0.174	0.096	1
TRPC4AP	0.915546	-0.0126457	0.192	0.117	1
VBP1	0.915846	-0.192007	0.415	0.315	1
SPRY1	0.915915	-0.289048	0.226	0.217	1
TACC3	0.915972	0.102244	0.335	0.176	1
IQCB1	0.915973	-0.146596	0.133	0.11	1
ARHGAP1	0.916063	-0.169147	0.168	0.147	1
CRBN	0.916643	0.0709125	0.16	0.074	1
DANCR	0.916863	-0.0613445	0.4	0.292	1
CZIB	0.917303	-0.110434	0.429	0.288	1
CDK11A	0.917677	-0.176042	0.119	0.123	1
ARHGEF17	0.917739	0.0412313	0.199	0.102	1
SEPHS1	0.918078	-0.0570807	0.183	0.11	1
LSM4	0.918091	0.0468489	0.687	0.564	1
INPP5A	0.918131	0.0122111	0.121	0.065	1
INO80E	0.918349	-0.0682598	0.156	0.096	1
GTSE1	0.918478	0.0887574	0.414	0.239	1
APPBP2	0.919	-0.00519661	0.162	0.086	1
TXNDC17	0.919048	-0.850948	0.478	0.622	1
TMEM259	0.91912	-0.072039	0.313	0.202	1
KIF3A	0.919176	-0.0433798	0.121	0.08	1
NFYC	0.919489	-0.0366516	0.135	0.082	1
OGFRL1	0.919588	-0.0434965	0.144	0.092	1
SHCBP1	0.919754	-0.122869	0.306	0.182	1
RNF34	0.919898	-0.142713	0.12	0.098	1
NARF	0.920032	-0.124541	0.186	0.121	1
TIMM9	0.920171	-0.0888244	0.248	0.149	1
CHCHD1	0.920947	-0.571076	0.344	0.409	1
ARFGAP2	0.921257	-0.126352	0.146	0.112	1
NAA50	0.921316	0.00268296	0.302	0.213	1
GNAQ	0.92174	0.200204	0.357	0.176	1
TMEM50B	0.921775	-0.105418	0.238	0.162	1
SPECC1	0.92201	0.0764154	0.269	0.123	1
PHF5A	0.922057	-0.449316	0.262	0.29	1
ICA1L	0.922626	-0.101589	0.121	0.092	1
CYP20A1	0.922744	-0.0219811	0.251	0.149	1
TUBGCP4	0.923005	0.0175993	0.111	0.051	1
TAF12	0.92309	-0.102934	0.283	0.176	1
TRIM5	0.923113	-0.129362	0.101	0.088	1
BBS7	0.923329	-0.0516964	0.204	0.11	1
NUDT14	0.923653	-0.13791	0.127	0.102	1
LRR1	0.923856	-0.207182	0.141	0.121	1
SLK	0.92447	0.319519	0.324	0.139	1
TMEM70	0.924521	-0.0656195	0.179	0.115	1
TDRD3	0.924719	-0.046937	0.148	0.09	1
AC008771.1	0.925044	-0.0191201	0.1	0.067	1
PIP4K2A	0.925451	-0.0778283	0.113	0.084	1
CITED2	0.92546	0.0661485	0.286	0.155	1
SOS2	0.925525	0.176596	0.222	0.082	1
ERRFI1	0.925783	1.01431	0.435	0.088	1
ABI1	0.925897	0.093785	0.208	0.09	1
GOPC	0.925978	0.166137	0.367	0.17	1
CHCHD7	0.92702	-0.148834	0.107	0.108	1
FAM118A	0.927301	0.139745	0.197	0.067	1
MRGBP	0.927387	-0.071599	0.127	0.078	1
RAP1A	0.927678	0.141205	0.21	0.065	1
WDR45	0.927721	-0.115716	0.241	0.176	1
ITGA1	0.92807	0.0392377	0.139	0.074	1
ATG16L2	0.928189	-0.0275763	0.133	0.086	1
POLK	0.928192	-0.141967	0.19	0.149	1
PCYT1A	0.928247	-0.136826	0.103	0.092	1
MCL1	0.928355	0.976574	0.781	0.409	1
CIB1	0.929009	0.104053	0.481	0.262	1
TTC1	0.929249	-0.353624	0.21	0.227	1
PHC1	0.929311	0.0169094	0.145	0.067	1
HSP90B1	0.929333	-0.0847489	0.952	0.91	1
MPLKIP	0.929562	-0.0111456	0.375	0.223	1
MOB4	0.929613	0.110052	0.358	0.237	1
APIP	0.930039	-0.113528	0.274	0.188	1
TENT4B	0.93011	0.0784716	0.168	0.072	1
NDC80	0.93033	-0.261104	0.362	0.266	1
SAV1	0.93051	0.125733	0.269	0.135	1
NQO2	0.930632	-0.0790082	0.191	0.121	1
GSK3A	0.931353	0.189465	0.244	0.061	1
NDUFB6	0.931525	-0.304112	0.444	0.389	1
TMBIM6	0.931873	0.081093	0.826	0.642	1
LRRC59	0.931971	-0.00810712	0.402	0.27	1
SNX3	0.932145	-0.0653654	0.724	0.601	1
DNAJC1	0.932179	0.295619	0.541	0.284	1
EMC7	0.932384	0.119194	0.417	0.219	1
PHF10	0.932765	0.134062	0.209	0.092	1
SMIM26	0.932856	-0.384424	0.411	0.395	1
TAF2	0.933207	0.0261372	0.161	0.084	1
RBMS2	0.933499	-0.0736427	0.108	0.078	1
PSMD11	0.933508	-0.0621308	0.324	0.202	1
KDM6A	0.933775	0.111512	0.214	0.096	1
SEC11A	0.934262	0.29625	0.856	0.71	1
MAGED2	0.934755	0.0285841	0.56	0.399	1
CAMSAP2	0.935015	0.11066	0.225	0.127	1
MCPH1	0.935183	-0.178181	0.106	0.108	1
ATP6V1H	0.935403	-0.0349814	0.142	0.096	1
FKBP2	0.935575	-0.220191	0.237	0.172	1
MTHFD1	0.93602	-0.0157906	0.177	0.104	1
RSRC2	0.936165	0.370842	0.745	0.485	1
CEP295	0.937365	-0.232219	0.144	0.153	1
ZNF462	0.937495	-0.229055	0.123	0.125	1
FOXP1	0.937532	0.217874	0.185	0.08	1
CCNG2	0.938049	0.11678	0.222	0.104	1
EMC9	0.938121	-0.333247	0.271	0.221	1
MEF2A	0.938237	-0.0779018	0.348	0.247	1
BTF3	0.938314	0.281239	0.922	0.875	1
RBPMS	0.938498	-0.0494562	0.417	0.299	1
EMD	0.938613	0.153925	0.269	0.112	1
FILIP1L	0.938663	0.430899	0.306	0.172	1
VPS41	0.939059	-0.0779419	0.141	0.104	1
ATM	0.939218	-0.264929	0.244	0.198	1
RNGTT	0.939334	-0.0261679	0.133	0.074	1
PRMT5	0.939473	-0.0718259	0.103	0.074	1
UBAP2L	0.939525	-0.314848	0.241	0.219	1
PRDM1	0.939666	0.726203	0.53	0.286	1
FBN1	0.939679	0.109505	0.536	0.368	1
ABCA5	0.939767	0.0357261	0.129	0.072	1
C17orf49	0.939853	-0.127579	0.382	0.284	1
NCS1	0.940115	-0.0919093	0.109	0.086	1
RNF144A	0.940129	0.0494499	0.215	0.121	1
ZNF708	0.940548	-0.169355	0.096	0.102	1
RBM8A	0.940557	-0.254611	0.68	0.618	1
MED17	0.940766	0.095326	0.162	0.074	1
TM9SF1	0.940781	-0.235759	0.276	0.215	1
UBE2A	0.940783	-0.017249	0.42	0.284	1
TSPAN14	0.9408	-0.0305668	0.187	0.108	1
WDFY1	0.940818	0.0600779	0.186	0.098	1
DNAJB14	0.940902	-0.00509084	0.285	0.192	1
IRF9	0.940904	-0.331051	0.2	0.211	1
GTF3C6	0.941005	-0.329154	0.387	0.368	1
MRPL37	0.9413	-0.065314	0.24	0.133	1
ZNF143	0.941388	0.0195864	0.126	0.07	1
PWP1	0.942114	-0.106676	0.217	0.147	1
PPP1R7	0.942248	-0.120252	0.305	0.209	1
TTC17	0.942395	0.00272208	0.29	0.168	1
SNAPC1	0.942547	-0.060635	0.183	0.121	1
RRAGA	0.943132	-0.365513	0.308	0.286	1
TMUB1	0.943292	0.0776796	0.138	0.065	1
SLC38A10	0.943328	-0.0478883	0.103	0.059	1
ANKRD36B	0.944325	0.00259801	0.113	0.065	1
CIC	0.944337	0.018286	0.145	0.082	1
ANO6	0.944611	0.0865962	0.205	0.098	1
NCOA3	0.944783	0.0406426	0.179	0.108	1
SRFBP1	0.945232	-0.200294	0.174	0.168	1
TRAPPC10	0.945339	-0.0658861	0.137	0.086	1
SPRYD7	0.945369	-0.0504041	0.124	0.078	1
MRPL22	0.945654	-0.357644	0.33	0.311	1
ARL4A	0.945846	0.118368	0.28	0.125	1
KAT8	0.945955	-0.0623423	0.141	0.098	1
TRIM33	0.946082	0.0208365	0.258	0.139	1
USO1	0.946325	-0.0178902	0.263	0.155	1
DPYSL2	0.946373	-0.450421	0.446	0.442	1
PPP3R1	0.946565	0.00345357	0.203	0.137	1
PPM1B	0.947185	0.135258	0.221	0.104	1
TAF3	0.947332	0.0165993	0.171	0.096	1
MXI1	0.948264	0.0779745	0.161	0.078	1
BRAF	0.948273	0.243577	0.293	0.11	1
CMAS	0.948723	-0.0385785	0.119	0.082	1
IER5L	0.949048	0.555619	0.594	0.399	1
HEG1	0.949184	0.229808	0.158	0.037	1
SMYD2	0.949648	-0.0268144	0.134	0.084	1
PPP1CC	0.949662	-0.0294701	0.504	0.346	1
AGO2	0.949841	0.397882	0.374	0.143	1
ASH1L	0.949938	0.291109	0.531	0.288	1
GTF2H5	0.95026	-0.312065	0.418	0.384	1
PRPSAP2	0.950353	-0.151042	0.104	0.084	1
DMAP1	0.950604	-0.042544	0.143	0.076	1
PIKFYVE	0.950718	-0.0408118	0.111	0.076	1
PCNP	0.950757	-0.051521	0.447	0.292	1
SLC35B1	0.950899	-0.168178	0.208	0.149	1
ZDHHC3	0.951107	0.0776804	0.228	0.104	1
RALGAPB	0.951506	-0.103459	0.122	0.09	1
OTUD5	0.951562	0.0231169	0.148	0.072	1
PSMA3-AS1	0.95165	0.137744	0.308	0.145	1
FAM83D	0.951695	0.0849884	0.144	0.074	1
N4BP2	0.951877	0.00575203	0.149	0.09	1
CSNK1A1	0.951932	0.437816	0.721	0.47	1
CKLF	0.95199	-0.0762333	0.54	0.423	1
ABRACL	0.952073	-0.231611	0.114	0.143	1
MRPS26	0.952203	-0.454665	0.407	0.393	1
DRG1	0.952448	-0.128275	0.166	0.133	1
PEF1	0.952838	-0.162748	0.147	0.112	1
BID	0.95308	0.137729	0.194	0.074	1
CAPZA2	0.95314	-0.180997	0.425	0.329	1
STIL	0.953353	-0.0654872	0.133	0.102	1
GMCL1	0.953408	-0.00857607	0.162	0.094	1
ZCCHC7	0.953713	-0.149377	0.201	0.172	1
GSTZ1	0.954164	0.000256714	0.201	0.102	1
ADPRHL2	0.954408	-0.088407	0.112	0.086	1
IDH3G	0.954859	0.0596203	0.345	0.19	1
CD9	0.954904	0.0716981	0.103	0.061	1
RECQL	0.955003	0.0673585	0.326	0.178	1
STRN3	0.955067	-0.056691	0.292	0.2	1
TBCC	0.95546	-0.0295982	0.122	0.088	1
MBOAT2	0.955605	0.0281423	0.146	0.076	1
NFATC4	0.956141	0.0515163	0.163	0.072	1
PANK3	0.95664	0.0641922	0.161	0.086	1
RLF	0.956798	0.22835	0.25	0.094	1
TMEM38B	0.95712	-0.0862211	0.111	0.098	1
ACYP2	0.95723	-0.0906978	0.143	0.096	1
TYK2	0.957621	0.0143353	0.12	0.063	1
PMS2	0.957737	-0.0561574	0.142	0.094	1
GLI3	0.95787	-0.0429976	0.144	0.082	1
ZEB2	0.957897	0.326342	0.494	0.231	1
SF3A1	0.958026	0.0436204	0.201	0.104	1
COMMD4	0.958259	-0.165411	0.525	0.446	1
LEPROT	0.958352	-0.0166442	0.44	0.284	1
WFDC2	0.9584	-0.0265566	0.355	0.321	1
TXNDC9	0.959072	-0.375591	0.171	0.202	1
CKS1B	0.959073	0.297393	0.723	0.53	1
MOK	0.959439	-0.0481861	0.185	0.1	1
CDKN2D	0.959595	0.384661	0.29	0.078	1
EI24	0.959641	-0.209591	0.367	0.288	1
AMD1	0.959759	0.264444	0.479	0.278	1
SLC41A3	0.959904	-0.0136716	0.163	0.057	1
TSHZ1	0.96049	-0.0964151	0.145	0.108	1
SEZ6L2	0.960497	-0.246782	0.344	0.268	1
ARL1	0.960559	-0.198991	0.428	0.335	1
PHGDH	0.961294	0.152089	0.388	0.182	1
CRELD2	0.96144	-0.346211	0.289	0.266	1
SUPT16H	0.961859	-0.333897	0.566	0.487	1
ISCU	0.961861	-0.286973	0.425	0.346	1
C7orf50	0.962009	-0.0956264	0.305	0.196	1
RNASEK	0.962132	-0.176808	0.785	0.726	1
GFM1	0.962279	-0.097483	0.121	0.088	1
RPL41	0.962398	-0.435009	0.996	0.998	1
NFXL1	0.963575	-0.155519	0.091	0.1	1
SMG6	0.963645	-0.107886	0.252	0.172	1
FCGRT	0.964037	0.400955	0.649	0.36	1
CHERP	0.964233	-0.0106391	0.153	0.096	1
RHOBTB3	0.96426	0.40191	0.435	0.172	1
AIG1	0.964916	0.142008	0.273	0.102	1
MALAT1	0.964917	0.19382	1	1	1
PRPS1	0.964961	0.0314948	0.172	0.09	1
TBCA	0.965181	-0.505491	0.759	0.8	1
SRSF11	0.965253	0.0966147	0.768	0.601	1
UBR2	0.965317	-0.0135025	0.138	0.086	1
GPATCH11	0.965717	-0.0876746	0.102	0.08	1
YIF1A	0.966122	-0.236818	0.411	0.333	1
NEU1	0.966238	0.112254	0.192	0.086	1
HBS1L	0.966415	-0.119764	0.226	0.176	1
WDR43	0.966424	-0.0947157	0.229	0.178	1
AP1M1	0.966523	-0.0520413	0.158	0.092	1
BCAR1	0.966615	-0.0182146	0.129	0.086	1
JMJD1C	0.96723	0.658922	0.737	0.407	1
SMARCC2	0.967284	0.000446815	0.341	0.19	1
ELK1	0.967764	0.151892	0.224	0.088	1
PLEC	0.967804	-0.0037658	0.233	0.149	1
UBE2H	0.968115	0.235686	0.415	0.219	1
C18orf32	0.968187	-0.13468	0.511	0.382	1
KTN1	0.968406	-0.223911	0.673	0.591	1
USP13	0.968463	0.0029346	0.131	0.061	1
FOPNL	0.968585	-0.149177	0.192	0.145	1
MTUS1	0.968773	-0.111591	0.234	0.162	1
EIF4G2	0.969036	-0.142664	0.809	0.708	1
MAP4K5	0.96946	0.01266	0.315	0.196	1
DAPK3	0.969668	-0.0373378	0.167	0.096	1
EIF4E2	0.970108	-0.156819	0.424	0.315	1
CCDC91	0.970283	-0.000736685	0.164	0.1	1
GCLC	0.970442	-0.0174037	0.112	0.082	1
RPGR	0.97145	-0.00953227	0.138	0.088	1
RCC2	0.971882	-0.0650628	0.302	0.19	1
NDE1	0.972004	0.084177	0.311	0.162	1
UBA5	0.972361	-0.032861	0.152	0.104	1
NET1	0.972373	0.0910484	0.189	0.106	1
PTPA	0.972875	-0.141153	0.182	0.139	1
RPP21	0.972942	-0.410382	0.395	0.378	1
P3H1	0.972946	-0.17125	0.274	0.184	1
DZIP3	0.973	0.0215871	0.132	0.094	1
COPS8	0.97331	-0.0754225	0.374	0.254	1
DHX8	0.973528	-0.0752299	0.161	0.1	1
PPIL3	0.973595	0.0840593	0.327	0.168	1
PLEKHB2	0.973656	0.0761738	0.231	0.121	1
DSN1	0.97374	-0.333991	0.161	0.196	1
CCNI	0.973961	0.510886	0.795	0.575	1
RPS8	0.973973	0.517151	0.996	0.988	1
NDUFS8	0.974025	-0.557415	0.552	0.579	1
AGPAT1	0.974164	-0.0200676	0.176	0.104	1
BAG2	0.974464	-0.146773	0.174	0.166	1
SNIP1	0.974813	-0.0172063	0.115	0.088	1
COMMD2	0.975417	-0.4207	0.269	0.262	1
FAM53C	0.975425	0.189336	0.209	0.076	1
C22orf39	0.975492	-0.124256	0.257	0.17	1
FAM199X	0.975741	-0.0380533	0.108	0.074	1
MBTPS1	0.975864	-0.125541	0.333	0.235	1
RBM10	0.976181	0.0780324	0.188	0.076	1
CAMK2D	0.976538	0.0865917	0.237	0.143	1
PEAK1	0.976668	0.0338874	0.204	0.137	1
CENPH	0.97673	0.00964682	0.385	0.227	1
VKORC1	0.97677	0.204099	0.718	0.489	1
LSM8	0.976851	-0.441033	0.571	0.548	1
C16orf87	0.97705	-0.132474	0.176	0.16	1
BOD1L1	0.978449	0.0629248	0.451	0.278	1
EPB41L4A-AS1	0.979501	0.33346	0.478	0.198	1
CAPNS1	0.979692	-0.28279	0.396	0.337	1
CHN1	0.980027	-0.0963174	0.101	0.078	1
DDOST	0.980247	-0.299942	0.507	0.44	1
ITGB1BP1	0.980447	-0.0248688	0.406	0.239	1
LRPAP1	0.980757	0.341815	0.753	0.515	1
SNX6	0.980885	-0.20485	0.442	0.335	1
EXOSC10	0.980887	-0.0598674	0.184	0.104	1
MCTS1	0.981055	-0.323636	0.379	0.337	1
FN3KRP	0.981186	-0.0558883	0.172	0.098	1
DLGAP5	0.981214	-0.189212	0.426	0.319	1
A1BG	0.981219	-0.358172	0.335	0.315	1
FAM200B	0.981291	-0.300682	0.346	0.27	1
AZIN1	0.981407	0.0784875	0.351	0.192	1
MYBL1	0.981483	0.146822	0.174	0.08	1
NRGN	0.981507	-0.0602638	0.256	0.157	1
UBE2B	0.981655	0.13283	0.565	0.358	1
GSTP1	0.98183	-0.40663	0.906	0.933	1
TSPO	0.981912	0.0224502	0.406	0.268	1
ISCA1	0.982028	-0.0401628	0.372	0.233	1
KIF15	0.982039	0.0275814	0.288	0.151	1
HADHB	0.982224	-0.121448	0.336	0.245	1
MIER1	0.982498	-0.13787	0.317	0.235	1
SP100	0.982925	0.103715	0.241	0.104	1
TAF15	0.982944	-0.111397	0.315	0.213	1
SDHB	0.983046	-0.192874	0.212	0.162	1
PPP2CA	0.983271	0.131942	0.449	0.272	1
CRAT	0.983308	-0.0290267	0.135	0.08	1
WFS1	0.983543	-0.0983117	0.103	0.074	1
CENPE	0.983755	-0.187675	0.35	0.268	1
VIRMA	0.983774	-0.144078	0.143	0.129	1
KLF13	0.983805	0.0699568	0.248	0.147	1
F10	0.984024	0.495432	0.373	0.078	1
GBP1	0.984039	0.142116	0.287	0.172	1
MMD	0.984163	-0.0688743	0.129	0.088	1
TBC1D20	0.984387	-0.205372	0.127	0.1	1
RIC1	0.984489	-0.0552361	0.104	0.074	1
HDGF	0.984771	0.273835	0.578	0.321	1
PARM1	0.985052	0.134393	0.206	0.08	1
CUX1	0.985677	0.0622171	0.503	0.335	1
IFNGR2	0.986241	0.104241	0.414	0.227	1
MICOS10	0.9866	-0.81949	0.656	0.773	1
GNG5	0.986643	-0.529318	0.743	0.773	1
IFNGR1	0.987546	0.0939014	0.315	0.157	1
DEGS1	0.987583	-0.0538008	0.375	0.247	1
CNN2	0.987679	-0.43398	0.22	0.252	1
AP2A2	0.987685	-0.117045	0.235	0.16	1
RPL13A	0.987735	0.917584	0.96	0.824	1
EIF3E	0.987839	0.926824	0.801	0.476	1
PITPNB	0.987868	0.0925095	0.42	0.258	1
BICC1	0.987933	0.120277	0.178	0.078	1
CDK16	0.987963	-0.0175577	0.294	0.147	1
ULK2	0.98859	-0.0195247	0.122	0.086	1
BRMS1	0.988797	-0.00376535	0.141	0.084	1
ST13	0.98954	0.10782	0.775	0.601	1
GSTO1	0.989553	-0.36655	0.508	0.45	1
GAPDH	0.989596	-0.162947	0.958	0.969	1
SF3B1	0.989855	0.0914601	0.753	0.593	1
JOSD2	0.989976	0.0701803	0.356	0.178	1
DECR1	0.990141	0.0952408	0.384	0.198	1
ARHGEF40	0.990313	-0.157425	0.137	0.104	1
DYNC1I2	0.990327	-0.50513	0.421	0.417	1
MXRA7	0.99037	-0.091278	0.584	0.44	1
TMEM14C	0.990545	0.104127	0.738	0.583	1
PLPP1	0.991114	-0.166623	0.585	0.489	1
EMILIN2	0.991457	-0.0244064	0.258	0.174	1
CTSA	0.991522	-0.0752398	0.231	0.16	1
UGP2	0.992671	-0.0562077	0.294	0.194	1
SCP2	0.99303	-0.17657	0.382	0.268	1
YAP1	0.993272	0.035799	0.295	0.18	1
SNHG7	0.994141	0.470389	0.617	0.297	1
SNHG15	0.994325	0.187378	0.451	0.284	1
GTF3C1	0.994604	-0.0371249	0.255	0.153	1
SOCS2	0.994695	0.067806	0.397	0.266	1
KRAS	0.994756	-0.0560423	0.281	0.157	1
CALM1	0.99532	-0.0225185	0.9	0.84	1
PPIC	0.995493	-0.550873	0.54	0.542	1
KNL1	0.996049	-0.0745532	0.38	0.262	1
GDI1	0.99612	-0.141283	0.255	0.176	1
PLSCR3	0.996444	-0.226982	0.193	0.174	1
CSKMT	0.996668	-0.189394	0.216	0.192	1
CLOCK	0.996709	0.00936437	0.295	0.184	1
GULP1	0.996845	0.00107755	0.159	0.078	1
EBF1	0.997041	0.336633	0.298	0.084	1
TMOD3	0.99729	0.0495742	0.421	0.28	1
WBP11	0.99737	-0.138365	0.448	0.342	1
ROCK2	0.998032	0.189676	0.446	0.262	1
SMO	0.998052	-0.161107	0.101	0.096	1
PLEKHA3	0.998157	0.00859137	0.259	0.153	1
S100A10	0.998795	0.43314	0.353	0.149	1
CSNK1D	0.998826	0.0473123	0.273	0.172	1
PUSL1	0.998981	-0.131764	0.109	0.088	1
PIMREG	0.999253	-0.0578106	0.289	0.174	1
KMT5B	0.999503	-0.205467	0.183	0.178	1
ATP5F1E	0.999569	-1.06434	0.931	0.975	1
EGLN1	0.999714	-0.085201	0.129	0.094	1
SMIM10L1	0.999782	-0.168329	0.219	0.166	1
ABCA8	1	0.0789747	0.102	0.025	1
AC005062.1	1	0.177705	0.148	0.025	1
AC008875.3	1	-0.0125877	0.122	0.063	1
AC027031.2	1	0.158574	0.103	0.022	1
AC058791.1	1	0.574237	0.425	0.117	1
ACSL1	1	0.0375213	0.104	0.041	1
AL139393.3	1	0.138142	0.112	0.016	1
AL161669.3	1	0.137484	0.106	0.02	1
ARNTL	1	0.133919	0.102	0.014	1
BACH1	1	0.579279	0.399	0.11	1
BAP1	1	-0.0989359	0.103	0.067	1
BMP2	1	0.433034	0.184	0.029	1
BST1	1	0.105162	0.113	0.014	1
BTD	1	0.01851	0.104	0.033	1
C9orf78	1	-0.151477	0.316	0.243	1
CALB2	1	1.84532	0.501	0.01	1
CAMK2N2	1	0.145422	0.109	0.02	1
CBX4	1	0.136831	0.133	0.037	1
CCL20	1	0.268747	0.147	0.035	1
CDC37	1	-0.0387375	0.603	0.429	1
CHMP4A	1	-0.156184	0.339	0.258	1
CLCF1	1	0.0224809	0.1	0.041	1
COL23A1	1	0.15225	0.107	0.016	1
CUL3	1	0.266273	0.394	0.168	1
DLL1	1	0.155718	0.142	0.035	1
DMXL1	1	-0.0420343	0.128	0.084	1
EIF2AK3	1	0.314906	0.237	0.063	1
EZH1	1	0.0982576	0.105	0.027	1
FAM216A	1	-0.0249958	0.124	0.074	1
FNDC3B	1	0.244627	0.367	0.188	1
GAL	1	0.1053	0.104	0.035	1
GSTO2	1	0.187469	0.133	0.029	1
HIVEP3	1	0.179184	0.112	0.016	1
INTS1	1	0.0287929	0.11	0.039	1
IPO7	1	0.291136	0.54	0.29	1
IRS2	1	0.333836	0.205	0.043	1
ITGBL1	1	0.231368	0.144	0.014	1
ITPRIP	1	0.193577	0.141	0.022	1
LPIN2	1	0.0862084	0.298	0.164	1
MAN1B1	1	-0.0901026	0.142	0.082	1
MAOB	1	0.147967	0.138	0.035	1
MEDAG	1	0.206737	0.13	0.027	1
MMP19	1	0.145667	0.136	0.029	1
MTRNR2L8	1	-0.53461	0.277	0.229	1
NCKAP5L	1	0.150271	0.121	0.027	1
NDRG1	1	0.333475	0.21	0.033	1
NECTIN3	1	0.089638	0.112	0.041	1
NFKB2	1	0.198077	0.138	0.025	1
NOCT	1	0.217206	0.123	0.014	1
OTUD1	1	0.040927	0.117	0.041	1
OTUD3	1	0.132558	0.132	0.031	1
PCDH7	1	0.116896	0.119	0.012	1
PFKFB3	1	0.21598	0.187	0.049	1
PI4KB	1	0.112601	0.154	0.049	1
PLCL1	1	0.360619	0.223	0.039	1
PLCXD3	1	0.158309	0.109	0.031	1
PRRT2	1	0.157866	0.138	0.039	1
RGMA	1	0.122914	0.109	0.025	1
RPS28	1	-0.205727	0.988	0.996	1
SERPINE2	1	0.233631	0.112	0.018	1
SERTAD2	1	0.188273	0.136	0.043	1
SH3BP4	1	0.0765954	0.111	0.047	1
SKIL	1	0.372584	0.458	0.186	1
SLC26A7	1	0.336185	0.197	0.022	1
SLC2A1	1	0.349205	0.161	0.049	1
SMOX	1	0.154673	0.136	0.029	1
SNHG19	1	0.124436	0.111	0.018	1
SOCS1	1	0.0430089	0.261	0.155	1
SOWAHC	1	0.185449	0.124	0.025	1
SPATA13	1	0.144065	0.103	0.029	1
TAF9B	1	-0.0214658	0.102	0.063	1
TMEM196	1	0.124409	0.145	0.043	1
TMEM60	1	-0.0767853	0.121	0.096	1
TNFAIP8	1	0.310876	0.137	0.039	1
TNFSF9	1	0.187807	0.117	0.014	1
USP53	1	0.292268	0.187	0.094	1
ZNF267	1	0.147445	0.139	0.047	1

### Sheet: SFRP4+-stromal-fibroblast_sec
Gene	p_val	avg_log2FC	pct.1	pct.2	p_val_adj
SFRP4	2.56436e-09	-1.51419	0.931	0.995	7.43358e-05
PHLDA2	9.72662e-08	1.14878	0.269	0.021	0.00281955
IGFBP7	2.08183e-06	0.686044	0.909	0.854	0.0603481
EIF4EBP1	3.73587e-06	-0.168364	0.19	0.239	0.108296
TIMP1	4.84255e-06	0.318224	0.783	0.702	0.140376
HSPA6	7.28121e-06	1.59804	0.2	0.068	0.211068
APOD	9.51463e-06	0.34597	0.27	0.168	0.27581
DNAJB4	1.15838e-05	0.432391	0.174	0.075	0.335792
HSPA1B	1.73584e-05	1.68413	0.58	0.287	0.503186
LUM	2.81094e-05	0.943079	0.94	0.81	0.814834
RPL10	3.01539e-05	1.10308	0.999	0.998	0.8741
RPS18	3.1402e-05	0.242995	1	0.999	0.910281
IGF1	5.34828e-05	0.0882653	0.937	0.966	1
RPL12	6.02948e-05	0.572551	0.994	0.996	1
ZFAND2A	6.19831e-05	0.21389	0.136	0.095	1
DCN	6.67479e-05	1.34119	0.907	0.607	1
CCT3	6.67494e-05	-0.158271	0.379	0.395	1
CRYAB	0.000140785	0.137598	0.25	0.27	1
NREP	0.000185365	-1.30805	0.497	0.828	1
GRB2	0.00018569	-0.00776887	0.193	0.172	1
RPL29	0.000186802	0.836227	0.994	0.989	1
RPS24	0.000208965	-0.222631	0.997	0.999	1
ZEB1	0.00023876	0.808925	0.436	0.164	1
IER5	0.000306719	0.887494	0.258	0.034	1
PPIB	0.000311809	-0.97367	0.916	0.982	1
S100A6	0.000351797	0.0157356	0.889	0.867	1
HSPA1A	0.00035541	2.29868	0.715	0.361	1
UBL5	0.00040905	-1.65099	0.464	0.897	1
RPL13	0.00043703	1.22237	0.999	0.995	1
LSM7	0.000731663	-1.02207	0.44	0.728	1
LSM12	0.000757351	0.00244734	0.265	0.23	1
SFRP1	0.000842722	-0.966829	0.688	0.879	1
TAGLN	0.000947486	0.413456	0.429	0.391	1
STOM	0.00104905	0.415353	0.205	0.082	1
DCTN4	0.00113501	-0.324932	0.096	0.172	1
RPS8	0.00126442	0.239754	0.996	0.997	1
RFXANK	0.00134202	-0.307604	0.107	0.172	1
CLK1	0.00152098	0.601539	0.41	0.206	1
KIAA1109	0.00158135	-0.00758112	0.177	0.156	1
SNHG25	0.00160252	-0.751712	0.08	0.269	1
RPS3A	0.00178336	1.57905	0.998	0.98	1
DAP	0.00179403	-0.154545	0.144	0.167	1
HSPB1	0.00209217	0.968007	0.792	0.723	1
RPL32	0.00212665	-0.0447935	0.999	0.997	1
B2M	0.00222398	0.880312	0.991	0.968	1
SERPINF1	0.00228772	0.748231	0.676	0.423	1
BTG3	0.00235126	0.771961	0.436	0.206	1
MGP	0.00244757	-3.86727	0.468	0.955	1
COX6C	0.00257315	-2.28102	0.737	0.983	1
COL1A1	0.00267758	-0.461063	0.984	0.996	1
PMEPA1	0.00268834	-0.458659	0.591	0.701	1
RSRC2	0.00278462	0.631674	0.572	0.336	1
PLAC9	0.00293134	0.3012	0.172	0.096	1
MDK	0.00298033	-0.415413	0.962	0.98	1
CCDC85B	0.00301416	0.640875	0.486	0.281	1
CDC42	0.00303184	-0.540246	0.775	0.85	1
LAMA2	0.00330445	0.520626	0.202	0.049	1
EIF4G2	0.00351233	-0.0573572	0.631	0.623	1
OSTC	0.00369839	-0.617062	0.734	0.848	1
COL4A2	0.00379696	0.882137	0.654	0.375	1
CISD3	0.00406005	-0.175737	0.084	0.126	1
RPS4X	0.00406409	1.22273	0.999	0.993	1
ZSCAN18	0.00407176	0.10864	0.132	0.094	1
RPL18	0.00417955	1.02	0.994	0.987	1
ATP13A3	0.00440066	0.467268	0.246	0.101	1
MIF	0.00450325	-1.14789	0.931	0.982	1
GGNBP2	0.00457889	0.272443	0.223	0.129	1
PPIC	0.00484063	-0.807038	0.411	0.633	1
ARL1	0.00490893	-0.181076	0.301	0.332	1
RORB	0.00494632	0.904571	0.695	0.438	1
EIF5B	0.00509069	-0.513494	0.292	0.447	1
CLSTN1	0.00514279	-0.0661332	0.186	0.181	1
SOD2	0.00529697	2.06173	0.802	0.319	1
YIF1A	0.00529934	-0.300133	0.298	0.367	1
RDX	0.00595407	-0.0282818	0.266	0.246	1
MRPL18	0.00601417	0.0564135	0.255	0.23	1
SLC12A2	0.00620482	0.237477	0.26	0.168	1
RPL11	0.0063104	0.43218	0.996	0.998	1
CDC42EP4	0.00642286	0.294937	0.188	0.098	1
CHMP2A	0.00643286	-0.455097	0.283	0.389	1
EID1	0.00706829	0.0168328	0.626	0.611	1
PIGF	0.00731805	-0.161658	0.089	0.117	1
VEZT	0.00770903	-0.218049	0.127	0.171	1
ZFAS1	0.00776761	0.423918	0.844	0.716	1
RND3	0.00786868	1.37549	0.672	0.382	1
MARCKSL1	0.00790423	-0.688672	0.638	0.818	1
HMGN2	0.00803473	-0.747215	0.724	0.857	1
PNRC1	0.00813747	2.51405	0.922	0.406	1
APOE	0.00853591	0.406785	0.794	0.748	1
ATP5MC3	0.00878734	-0.918065	0.631	0.856	1
ATF3	0.0092633	1.67679	0.58	0.149	1
GOLGA4	0.00973098	0.022768	0.379	0.334	1
CDK2AP1	0.0102147	-0.245422	0.531	0.563	1
SP100	0.0102555	0.128079	0.145	0.098	1
ST13	0.0103043	0.319955	0.698	0.565	1
POLR2F	0.0104531	-0.77199	0.274	0.481	1
SERTAD1	0.0105871	1.29849	0.44	0.098	1
RPL18A	0.0107662	0.791176	0.995	0.992	1
HSP90AA1	0.0108864	1.60708	0.961	0.826	1
UBE2H	0.0111441	0.223468	0.3	0.214	1
BCAP29	0.0113765	0.126483	0.315	0.25	1
NASP	0.0114444	0.218082	0.459	0.339	1
FN1	0.0116975	2.25494	0.788	0.248	1
TCEAL4	0.0117766	-0.0870285	0.606	0.627	1
P4HB	0.0118793	-0.556174	0.482	0.604	1
EPS15	0.0119337	0.367507	0.207	0.082	1
C11orf96	0.0122539	3.4687	0.848	0.243	1
UBC	0.0124793	1.5309	0.958	0.765	1
COX4I1	0.0126854	-0.0139232	0.855	0.852	1
AC087477.2	0.0132075	-0.137867	0.133	0.168	1
PSMB6	0.0133642	-0.81484	0.331	0.551	1
LGALS3	0.0135058	0.703347	0.76	0.54	1
COX7A1	0.0138415	-1.22757	0.172	0.534	1
SYF2	0.0140504	-0.130263	0.369	0.368	1
RRBP1	0.0142109	-0.235967	0.469	0.532	1
DUSP1	0.0143284	1.56742	0.783	0.381	1
NBL1	0.0148644	0.835472	0.294	0.08	1
GEM	0.0148969	1.44093	0.375	0.027	1
RBM25	0.0151443	0.418614	0.594	0.436	1
RPL6	0.015559	0.415866	0.995	0.989	1
SYNRG	0.015728	-0.234028	0.064	0.113	1
MEDAG	0.0157691	0.490629	0.128	0.006	1
TOMM7	0.0158384	-0.636491	0.531	0.718	1
ATF4	0.0159512	0.777847	0.482	0.212	1
UXT	0.0161573	-0.183097	0.415	0.422	1
GPX8	0.0162756	-0.252837	0.279	0.341	1
PALLD	0.0163286	-0.0725297	0.561	0.571	1
ATP5PO	0.0174118	-0.36646	0.479	0.54	1
UBXN4	0.0177006	0.159286	0.565	0.516	1
TIMP3	0.0177596	1.26839	0.49	0.104	1
BCL10	0.0180817	0.115278	0.16	0.121	1
JUNB	0.0180947	1.93666	0.889	0.51	1
DIO2	0.0183657	-2.9249	0.312	0.91	1
RPS2	0.0183685	1.86813	0.996	0.962	1
ENO1	0.0186062	-0.315809	0.428	0.497	1
TPT1	0.0186287	0.623311	0.996	0.993	1
CTSK	0.0186749	1.30786	0.513	0.144	1
PSMB3	0.0188006	-0.520213	0.366	0.495	1
NME1	0.018932	-1.00645	0.291	0.568	1
RGCC	0.0189701	0.563598	0.165	0.038	1
JDP2	0.019238	0.324337	0.117	0.032	1
ARFGAP3	0.0196824	0.0649372	0.285	0.227	1
DCTN3	0.0200126	0.0126506	0.415	0.384	1
CD99	0.0202235	0.339763	0.754	0.6	1
TM9SF4	0.0212535	0.0385434	0.102	0.083	1
CKB	0.0213533	-1.31642	0.557	0.817	1
DYRK4	0.0213774	-0.247924	0.087	0.141	1
RPL19	0.0223529	0.488963	0.998	0.992	1
MRPL52	0.0230645	-1.21193	0.144	0.511	1
NEAT1	0.0234354	0.473701	0.843	0.819	1
TCF4	0.0235516	-0.251883	0.486	0.53	1
MXRA7	0.0236127	0.0876954	0.487	0.433	1
POLR2I	0.0236449	-0.964515	0.232	0.509	1
HSPH1	0.0236946	0.574274	0.426	0.301	1
ATP5PF	0.0239411	-0.808138	0.607	0.794	1
DUSP2	0.0242382	0.307511	0.107	0.05	1
WDR82	0.0242426	-0.0468794	0.204	0.186	1
DDX39B	0.0243184	-0.331436	0.431	0.479	1
PACSIN2	0.0245711	0.182142	0.102	0.045	1
JUND	0.0246945	1.68182	0.959	0.812	1
BGN	0.0251894	0.58172	0.192	0.062	1
GSTP1	0.025194	-0.869713	0.86	0.954	1
FIS1	0.025647	-0.398941	0.365	0.475	1
ATP5MD	0.0267299	-1.66601	0.421	0.863	1
ZNF428	0.0285206	-0.171189	0.449	0.484	1
ATP5F1B	0.0291011	-0.382212	0.414	0.516	1
MAGED2	0.0295357	-0.275898	0.389	0.44	1
LGALS3BP	0.0298327	0.39697	0.42	0.258	1
BASP1	0.0301486	-0.166153	0.474	0.526	1
HMGB1	0.030567	-0.307827	0.933	0.947	1
AURKAIP1	0.0307427	-0.319784	0.384	0.446	1
ABL2	0.0311143	0.576194	0.168	0.03	1
C1QBP	0.0318445	-0.512529	0.348	0.482	1
EIF3D	0.031877	0.3781	0.441	0.276	1
ATP5MC2	0.0321052	-0.0131951	0.855	0.836	1
VIM	0.0325861	0.292912	0.992	0.991	1
HNRNPH1	0.0327918	-0.380262	0.719	0.794	1
AC016831.5	0.0331204	0.327249	0.102	0.019	1
HES1	0.0332514	0.431696	0.102	0.038	1
KLF11	0.0342491	0.264012	0.104	0.028	1
MAGI2	0.0345167	0.0951608	0.102	0.063	1
NUTF2	0.0348084	-0.545174	0.281	0.434	1
SRSF11	0.0351125	0.466551	0.647	0.468	1
SMAD7	0.0352177	0.760236	0.269	0.051	1
TMA7	0.0352187	-1.63404	0.616	0.943	1
C11orf68	0.0352187	0.21453	0.129	0.054	1
TIMM13	0.0352427	-0.354188	0.412	0.484	1
MEF2A	0.0352729	-0.165709	0.176	0.207	1
RPL7A	0.0356731	0.869969	0.999	0.993	1
NINJ1	0.0359071	0.405333	0.212	0.101	1
RPL36	0.0363968	-0.990381	0.986	0.998	1
COX5A	0.0364275	-0.580384	0.303	0.456	1
CSDE1	0.0364367	-0.0719447	0.509	0.498	1
APOC1	0.0368413	-0.0931756	0.124	0.127	1
NME3	0.0382967	0.175593	0.555	0.447	1
ATRX	0.0386084	-0.0106212	0.504	0.459	1
TMSB10	0.038647	-1.92035	0.988	0.999	1
NEDD8	0.0387458	-0.625668	0.528	0.695	1
SAR1A	0.0390324	-0.490474	0.333	0.46	1
CHPF	0.0391531	0.0103658	0.103	0.084	1
IL1R1	0.0398285	-0.0426056	0.407	0.375	1
FOS	0.0400219	1.72537	0.919	0.736	1
DBP	0.0400754	0.0422325	0.163	0.129	1
CCT2	0.0407453	-0.189123	0.359	0.371	1
SEC61B	0.0410899	-1.23167	0.692	0.925	1
TUBA1C	0.0413085	0.179173	0.21	0.143	1
PRDX2	0.0413473	-0.476496	0.666	0.75	1
RANBP1	0.0413907	-0.317472	0.441	0.513	1
TMEM219	0.0418682	0.369638	0.359	0.211	1
P4HTM	0.0426687	0.0863631	0.114	0.074	1
NR4A1	0.0429063	0.915132	0.343	0.121	1
ADH5	0.0431285	-0.137008	0.371	0.391	1
IFITM3	0.0434549	-1.97123	0.793	0.991	1
SNX3	0.0435099	0.0281418	0.503	0.464	1
HILPDA	0.0438579	0.0761678	0.109	0.085	1
ZBTB38	0.0439596	-0.481982	0.348	0.49	1
LMAN1	0.0447193	0.143381	0.596	0.516	1
RPS27	0.044941	-0.994146	0.996	0.998	1
RPS9	0.0450958	0.863042	0.993	0.983	1
PPP1R18	0.045213	0.201356	0.117	0.053	1
RPS12	0.0454569	0.060825	0.997	0.997	1
PIN4	0.045599	-0.905154	0.094	0.344	1
COX7A2	0.0457414	-1.07571	0.416	0.718	1
CHORDC1	0.0458976	0.289328	0.252	0.153	1
METTL26	0.0462878	0.278618	0.348	0.24	1
CYB5A	0.0466955	0.264607	0.233	0.125	1
HMGN1	0.0467016	-0.857696	0.685	0.854	1
RBPMS	0.0469055	0.0494375	0.294	0.264	1
SDC2	0.0469955	-0.384069	0.312	0.403	1
GYPC	0.0473967	0.32437	0.597	0.461	1
H2AFJ	0.0475997	-0.555148	0.238	0.381	1
SPTLC2	0.0476196	-0.142111	0.096	0.123	1
RPL34	0.0480812	-0.583299	0.992	0.995	1
ITGAV	0.0484759	0.677696	0.338	0.108	1
COX7B	0.0484903	-1.40682	0.369	0.766	1
CIAO2B	0.0487669	-0.386213	0.347	0.437	1
ZYX	0.0490569	-0.322803	0.397	0.461	1
RTF2	0.049208	-0.06351	0.203	0.199	1
WDR48	0.0492112	-0.0143631	0.12	0.11	1
HM13	0.0494153	-0.485328	0.335	0.466	1
RPL28	0.049559	-0.0913258	0.995	0.998	1
SMARCD1	0.0496505	-0.220689	0.092	0.138	1
TAX1BP3	0.049998	-0.329279	0.329	0.4	1
ARPC1B	0.0500403	-0.785721	0.219	0.436	1
ATP5MPL	0.0500447	-1.4722	0.33	0.742	1
HSPD1	0.0501078	-0.0799517	0.645	0.659	1
RBM4	0.0506059	-0.260363	0.378	0.414	1
XRCC5	0.0507727	-0.0979049	0.406	0.409	1
FAM172A	0.0508088	-0.00979343	0.135	0.123	1
IFITM2	0.051471	-1.30467	0.568	0.877	1
LSM8	0.0521253	-0.478369	0.228	0.353	1
RARRES2	0.0523645	0.124214	0.438	0.392	1
RPL30	0.0527981	0.0872366	0.993	0.997	1
POLR2J	0.0536876	-0.485156	0.243	0.369	1
CIRBP	0.0537796	0.94933	0.84	0.56	1
DNAJB1	0.0537801	2.0054	0.65	0.27	1
NAE1	0.0540116	-0.21936	0.083	0.134	1
DBI	0.0543446	-0.479629	0.274	0.397	1
NBEAL1	0.0545289	0.0625451	0.179	0.143	1
GOLGB1	0.0550745	-0.260789	0.394	0.441	1
RPL24	0.0551367	0.211327	0.99	0.991	1
HP1BP3	0.0552765	0.0547276	0.469	0.408	1
PCDH18	0.055659	-0.408834	0.201	0.287	1
RPS19	0.0560731	-0.0611278	0.999	0.998	1
SLC38A2	0.0561966	0.201131	0.518	0.447	1
LAMB1	0.056286	0.611932	0.404	0.196	1
ALDH7A1	0.0565319	-0.148831	0.112	0.137	1
SEC24D	0.0566219	0.0991079	0.233	0.164	1
ICAM1	0.0573579	0.632024	0.154	0.021	1
ECHS1	0.0575926	-0.357886	0.299	0.38	1
TMEM176A	0.0576447	0.261774	0.107	0.043	1
P4HA2	0.0577332	0.401122	0.421	0.274	1
PNMA1	0.0579994	-0.072632	0.099	0.106	1
ANAPC10	0.0581973	-0.140085	0.073	0.106	1
CKAP4	0.0582034	-0.475049	0.265	0.382	1
CSRP2	0.0583221	-1.50554	0.088	0.418	1
TMSB4X	0.0587307	0.636757	0.999	0.997	1
STX16	0.0587599	0.198293	0.228	0.14	1
ESF1	0.0594363	-0.533208	0.127	0.282	1
ZCCHC10	0.0598241	-0.110177	0.098	0.12	1
PPIA	0.0606619	-0.474178	0.914	0.96	1
RPL36AL	0.0608439	-0.202051	0.784	0.796	1
HLA-A	0.0609596	0.558213	0.573	0.376	1
ITGB1	0.060989	-0.539443	0.618	0.754	1
CRYBG3	0.0613866	0.141037	0.138	0.092	1
GADD45A	0.0621549	1.11724	0.498	0.236	1
CHPT1	0.0621937	0.186154	0.172	0.112	1
CHURC1	0.0623268	-0.427307	0.32	0.438	1
SPATA20	0.0624254	0.088839	0.115	0.078	1
PDCL3	0.0626731	-0.243347	0.076	0.127	1
EIF1	0.0633209	1.11801	0.983	0.93	1
BTF3L4	0.0643482	-0.231807	0.31	0.359	1
MRPS24	0.0648409	0.927935	0.618	0.415	1
HINT1	0.0649821	-0.329001	0.797	0.852	1
PHYH	0.0659735	-0.181818	0.104	0.143	1
LAPTM4A	0.0661759	-0.220083	0.904	0.915	1
LEPROT	0.0662444	0.252284	0.377	0.254	1
TAF10	0.0666754	-0.333379	0.317	0.393	1
KATNA1	0.0668246	0.128991	0.106	0.063	1
HDDC2	0.0670466	-0.503506	0.232	0.349	1
CAMSAP2	0.067123	0.223756	0.172	0.09	1
HTRA1	0.0672637	0.39756	0.275	0.159	1
EFR3A	0.0676946	-0.00474166	0.13	0.104	1
FMC1	0.0677338	-0.773991	0.125	0.333	1
FBXO32	0.0678451	0.111003	0.111	0.084	1
HSD11B2	0.0682916	0.244624	0.139	0.061	1
NSUN6	0.0683913	-0.246867	0.058	0.11	1
CHST7	0.0683945	0.307708	0.104	0.024	1
HDLBP	0.0683993	0.268621	0.51	0.381	1
A1BG	0.0687364	-0.69419	0.14	0.327	1
SET	0.068808	-0.335805	0.729	0.758	1
SMTN	0.0688429	0.0711125	0.122	0.089	1
FAM104B	0.0694786	-0.225345	0.056	0.102	1
LUC7L3	0.0697294	0.510503	0.599	0.414	1
PGRMC1	0.0698756	-0.672506	0.756	0.917	1
PHF11	0.0701737	-0.0621708	0.102	0.105	1
SAT1	0.0702452	1.61581	0.846	0.42	1
ARHGAP20	0.0706919	0.134416	0.201	0.139	1
RPS14	0.0706969	0.351569	0.996	0.995	1
NDUFA7	0.070719	-0.814398	0.15	0.375	1
SSR4	0.0707312	-0.408942	0.803	0.864	1
SMAD5	0.0708533	-0.418242	0.295	0.4	1
XIAP	0.0709539	-0.0900826	0.148	0.156	1
EFEMP2	0.0716463	-0.122141	0.351	0.348	1
PPIG	0.071722	-0.243275	0.347	0.389	1
ANKRD28	0.0719386	0.825658	0.251	0.051	1
SULF2	0.0719816	0.0209245	0.496	0.454	1
YBX1	0.0721116	0.19629	0.878	0.845	1
CSNK1A1	0.0725335	0.582463	0.614	0.404	1
GNG10	0.0725996	-0.0886094	0.362	0.362	1
NDUFAF8	0.0735799	-0.71144	0.191	0.386	1
ANP32A	0.0741715	-0.510996	0.172	0.298	1
MEG8	0.0741827	0.5544	0.258	0.103	1
CAPZA1	0.0743666	-0.457646	0.296	0.404	1
NDUFAF3	0.0744931	-0.38243	0.244	0.361	1
BAX	0.0745497	-0.22284	0.307	0.339	1
PLEKHA4	0.0748045	-0.16294	0.079	0.111	1
CFAP298	0.0752327	-0.192878	0.12	0.16	1
NDUFA11	0.0757877	-0.669277	0.531	0.716	1
FKBP10	0.0763677	-0.285915	0.354	0.395	1
RPAIN	0.0763822	-0.417291	0.246	0.335	1
SHISA5	0.0769992	-0.111135	0.153	0.172	1
RPL14	0.0772639	0.744923	0.993	0.976	1
UFM1	0.0777567	-0.128702	0.36	0.366	1
BOLA3	0.0778138	-0.666973	0.091	0.283	1
PSMA5	0.0778353	-0.691959	0.219	0.385	1
STAMBP	0.0782091	-0.136614	0.096	0.114	1
TSC22D3	0.0788826	0.276146	0.152	0.061	1
HOXA11-AS	0.0789484	-0.840674	0.105	0.324	1
PPP6R2	0.078961	-0.760465	0.086	0.292	1
RNF19A	0.0793715	0.0956962	0.21	0.173	1
ATP5PD	0.0795002	-0.805983	0.309	0.55	1
PGR	0.0799823	-1.07013	0.416	0.689	1
MYO9A	0.0805534	0.0845291	0.162	0.114	1
NSD3	0.0808739	0.333465	0.284	0.161	1
MATR3.1	0.0813251	-0.250848	0.08	0.13	1
SEM1	0.0815546	-1.49906	0.427	0.845	1
DDOST	0.0819045	-0.413994	0.315	0.399	1
MORF4L1	0.0825211	-0.38815	0.626	0.699	1
SNHG16	0.0827743	0.530863	0.549	0.35	1
FXYD5	0.0829514	0.332877	0.205	0.092	1
SMARCB1	0.0832868	-0.425262	0.251	0.37	1
ARC	0.0833172	0.445031	0.117	0.022	1
PFDN1	0.0838474	-0.773133	0.154	0.361	1
EMP2	0.0839564	0.386412	0.133	0.032	1
RPL23A	0.0842604	0.201358	0.972	0.959	1
PHLDB1	0.0844678	0.320752	0.228	0.118	1
TMEM123	0.084957	0.233451	0.175	0.106	1
RPL36A	0.0853712	-0.600124	0.934	0.973	1
PNISR	0.0862608	0.811508	0.685	0.412	1
ZC2HC1A	0.0863837	0.12545	0.172	0.127	1
NOL7	0.0865519	-0.369692	0.267	0.347	1
CETN2	0.087082	-0.770418	0.15	0.352	1
VDAC3	0.0874542	-0.52281	0.148	0.284	1
TOR1AIP2	0.0877577	-0.19142	0.175	0.214	1
MNAT1	0.0879161	-0.15109	0.089	0.118	1
FKBP3	0.0879439	-0.610688	0.151	0.308	1
SETX	0.0880462	-0.00204861	0.159	0.16	1
RBMX2	0.0896981	0.105135	0.13	0.089	1
MLEC	0.0903329	-0.11211	0.401	0.393	1
GCC2	0.090634	-0.658112	0.211	0.389	1
NAPA	0.0907093	-0.333833	0.102	0.182	1
MYL6B	0.0917231	-0.197938	0.347	0.377	1
MXRA5	0.0922335	-0.045366	0.102	0.096	1
DPY30	0.0922475	-0.286791	0.169	0.221	1
SEPTIN7	0.0924083	0.0561363	0.663	0.615	1
NFKBIZ	0.0924884	1.62993	0.513	0.077	1
SNX6	0.0927419	-0.0771251	0.263	0.277	1
MCFD2	0.0927511	-0.0120439	0.125	0.112	1
PTPN1	0.0928854	0.377751	0.175	0.06	1
PPP1R12A	0.0930527	0.376337	0.332	0.193	1
TPM4	0.0931431	-0.148411	0.782	0.792	1
GNAS	0.0933734	0.437603	0.896	0.815	1
STMP1	0.0934135	-0.588815	0.32	0.481	1
TMEM45A	0.093528	0.127789	0.228	0.159	1
MRPL23	0.0943916	-0.226983	0.112	0.151	1
DDX50	0.0944139	-0.218317	0.081	0.119	1
LIMA1	0.094609	0.415375	0.364	0.251	1
CKS1B	0.0947478	0.369999	0.156	0.061	1
TMEM50B	0.0947771	0.0381605	0.161	0.129	1
EDNRA	0.0948764	0.0504418	0.403	0.358	1
MRPS34	0.0950335	-0.496423	0.24	0.358	1
SRSF3	0.0950408	-0.259451	0.621	0.673	1
ARGLU1	0.0950964	0.518625	0.735	0.586	1
TWISTNB	0.0951478	-0.133896	0.242	0.265	1
CRIP1	0.0951667	-0.152543	0.207	0.228	1
USP22	0.0952077	-0.251513	0.286	0.34	1
CAPZB	0.0956298	-0.113341	0.387	0.394	1
SRP19	0.0960353	-0.684046	0.235	0.418	1
SIL1	0.0961654	-0.304956	0.129	0.191	1
CHCHD1	0.0966262	-0.593963	0.12	0.27	1
AL627171.2	0.0968549	-1.15752	0.02	0.327	1
IGFBP4	0.0969819	-0.167669	0.681	0.708	1
CSRP1	0.0970442	-0.449146	0.221	0.333	1
COX20	0.0971335	-0.472239	0.188	0.295	1
TIMM17A	0.0974175	-0.379004	0.132	0.213	1
NHLRC3	0.0977504	0.0300268	0.114	0.091	1
SURF4	0.0981465	-0.173446	0.212	0.231	1
SMC5	0.0984592	0.0851258	0.186	0.132	1
ARMC10	0.0985647	-0.0338695	0.133	0.12	1
NDUFB11	0.0987574	-0.341364	0.585	0.65	1
PSMB1	0.099155	-0.698539	0.459	0.661	1
FGFR1OP2	0.0995244	0.191736	0.21	0.136	1
PEA15	0.0995885	0.389623	0.166	0.051	1
NDUFA4	0.100216	-1.25272	0.688	0.922	1
TCEAL9	0.100386	-0.552237	0.408	0.552	1
PSMC5	0.100628	-0.158146	0.246	0.286	1
ADAM12	0.100633	-0.900931	0.122	0.37	1
NDUFB8	0.100843	-0.512667	0.4	0.546	1
RPS5	0.100904	1.16357	0.99	0.955	1
FLNA	0.102366	-0.326553	0.365	0.451	1
DAZAP2	0.102886	0.163846	0.204	0.142	1
CCT8	0.102976	-0.188103	0.301	0.339	1
AKAP17A	0.104087	0.253998	0.134	0.055	1
CCDC115	0.10422	0.0344795	0.103	0.085	1
COL4A1	0.104488	1.22301	0.604	0.248	1
TNFAIP2	0.104491	0.919796	0.317	0.101	1
SPTY2D1	0.104499	0.047756	0.148	0.117	1
TSN	0.104522	-0.200355	0.102	0.148	1
RMND5A	0.104672	0.14346	0.107	0.063	1
MIR4458HG	0.104889	-0.669437	0.048	0.209	1
AP1S2	0.104904	-0.151264	0.097	0.13	1
LINC01089	0.105303	-0.286953	0.034	0.1	1
SMARCE1	0.105669	-0.28379	0.328	0.379	1
ABCF1	0.106228	-0.246804	0.19	0.24	1
EIF2B4	0.106249	-0.271722	0.066	0.119	1
SEC31A	0.1066	0.155106	0.528	0.443	1
RIOK3	0.106632	0.199884	0.225	0.145	1
RAN	0.106677	-0.449203	0.626	0.722	1
CSKMT	0.106759	-0.24438	0.089	0.135	1
ATP5ME	0.106793	-1.82884	0.405	0.882	1
PCSK5	0.106989	-1.09366	0.102	0.392	1
LDHA	0.107031	0.295853	0.446	0.326	1
RNF7	0.107221	0.0137323	0.347	0.322	1
CEBPZOS	0.107525	-0.266207	0.139	0.194	1
OSBPL1A	0.107971	-0.446936	0.199	0.296	1
ACTA2	0.10829	-0.320158	0.143	0.207	1
NPTN	0.108309	0.150963	0.126	0.075	1
PDGFRA	0.108401	1.00263	0.51	0.202	1
RPL27A	0.108667	0.054131	0.911	0.916	1
TOB1	0.108768	0.444647	0.19	0.069	1
RCN2	0.109049	0.087372	0.406	0.33	1
ETFB	0.109072	-0.24099	0.241	0.279	1
ANXA5	0.109395	-0.336744	0.729	0.786	1
GLOD4	0.109438	-0.123667	0.109	0.121	1
STK19	0.109498	0.143269	0.13	0.074	1
WTAP	0.109624	0.452261	0.47	0.361	1
TRIR	0.109624	0.176245	0.535	0.436	1
MEG3	0.110218	0.649248	0.634	0.468	1
KDM6B	0.110423	0.747527	0.336	0.104	1
RPL41	0.110474	-0.868565	0.999	0.999	1
WT1	0.110526	-0.559266	0.204	0.342	1
EIF3K	0.110738	0.129788	0.759	0.692	1
STARD3NL	0.11085	-0.154357	0.141	0.167	1
ATG12	0.11102	-0.237143	0.158	0.208	1
PDCD6IP	0.111513	0.228074	0.281	0.175	1
NTPCR	0.111555	-0.0431526	0.103	0.101	1
ELK1	0.112543	0.0395013	0.105	0.078	1
RPL22L1	0.112552	-0.348156	0.418	0.474	1
PSMA6	0.112668	-0.594886	0.251	0.397	1
GAS6	0.112697	-0.436783	0.224	0.341	1
GTF2H5	0.112701	-0.59532	0.214	0.383	1
RPL5	0.112958	1.03827	0.992	0.984	1
SNRPB2	0.11302	-0.689467	0.252	0.443	1
MDP1	0.113694	-0.173946	0.078	0.111	1
PPP4C	0.113884	-0.502694	0.153	0.279	1
SNHG5	0.114123	1.18158	0.592	0.183	1
RRAGA	0.11416	-0.71275	0.112	0.301	1
KMT2A	0.114197	0.672434	0.454	0.232	1
AEBP1	0.115403	0.374706	0.254	0.131	1
RNH1	0.116385	0.0040112	0.397	0.368	1
SRRT	0.116631	0.049667	0.132	0.098	1
PPP1R14B	0.117129	-0.879023	0.519	0.746	1
VKORC1	0.117523	0.233453	0.461	0.346	1
GLO1	0.117603	-0.207709	0.22	0.264	1
PJA2	0.118072	-0.103052	0.312	0.303	1
EMX2	0.118118	-0.0867037	0.364	0.35	1
MRPL24	0.118603	-0.125789	0.112	0.127	1
MAP4	0.119301	0.4262	0.547	0.387	1
SF3B6	0.119553	-0.512897	0.508	0.639	1
SNRNP27	0.119655	-0.178625	0.105	0.151	1
YPEL3	0.119704	0.215338	0.145	0.083	1
HSD17B10	0.120101	-0.437697	0.196	0.299	1
CDKN1A	0.120467	0.707086	0.228	0.037	1
ACOT13	0.120511	-0.248205	0.117	0.167	1
VPS29	0.120843	-0.453605	0.219	0.324	1
PABPC4	0.121416	0.167382	0.303	0.231	1
MRPL3	0.121451	-0.188361	0.161	0.188	1
DCTN2	0.121476	-0.177887	0.245	0.273	1
TMEM158	0.121773	0.445071	0.305	0.157	1
BLVRA	0.121842	-0.13614	0.073	0.101	1
SNHG29	0.122016	0.747349	0.985	0.952	1
PSMC3	0.122081	-0.385991	0.176	0.264	1
JARID2	0.122434	-0.422174	0.104	0.201	1
IVNS1ABP	0.122678	0.10552	0.104	0.063	1
MAFF	0.122975	1.56489	0.477	0.057	1
MRPS18C	0.123028	-0.796025	0.079	0.294	1
UBLCP1	0.123179	-0.365286	0.116	0.205	1
MYLIP	0.123239	0.436219	0.199	0.078	1
RPF2	0.123383	-0.205241	0.138	0.194	1
ZNF451	0.12392	0.14188	0.199	0.138	1
RAB11A	0.124034	-0.0261171	0.295	0.275	1
DDX6	0.124792	-0.0719598	0.274	0.275	1
ITPR2	0.124936	-0.388054	0.25	0.336	1
WRN	0.125575	-0.255255	0.1	0.155	1
NECTIN2	0.125783	0.245202	0.306	0.202	1
CAV1	0.125787	1.03128	0.371	0.144	1
ELF3	0.126075	0.313657	0.117	0.036	1
COL5A1	0.126084	-0.513038	0.49	0.613	1
SNF8	0.12627	-0.432316	0.222	0.329	1
SSBP4	0.126457	-0.0616868	0.302	0.294	1
HSPE1	0.126471	-1.0873	0.506	0.812	1
UBE2Q2	0.126868	-0.100296	0.168	0.168	1
GADD45B	0.127226	2.42258	0.737	0.231	1
ABI1	0.127712	0.214039	0.161	0.082	1
PSMD4	0.128204	-0.230683	0.225	0.263	1
EMC10	0.128275	-0.06302	0.218	0.199	1
AZI2	0.12836	-0.0589402	0.131	0.132	1
CHD3	0.128651	-0.0516579	0.138	0.131	1
GRINA	0.128709	-0.12696	0.168	0.179	1
GDF7	0.128875	0.0347268	0.387	0.351	1
IGF2R	0.128943	-0.0785524	0.148	0.141	1
TMEM14B	0.12925	-0.110624	0.3	0.303	1
APP	0.129779	0.533789	0.551	0.348	1
LAPTM4B	0.13039	-0.184145	0.326	0.352	1
MZT2B	0.13056	-0.656988	0.8	0.89	1
UQCRFS1	0.130929	-0.330894	0.237	0.314	1
EVI5	0.130962	-0.0267968	0.138	0.13	1
GABARAPL2	0.13099	0.185023	0.37	0.291	1
MVB12A	0.131025	0.0951975	0.171	0.133	1
TSEN34	0.131411	-0.223484	0.165	0.201	1
APCDD1	0.131497	-0.154979	0.314	0.349	1
SPON1	0.132054	-0.224155	0.281	0.32	1
RAP1B	0.132217	0.181894	0.374	0.298	1
NACA	0.132685	0.749456	0.994	0.985	1
RNMT	0.132891	-0.27967	0.227	0.299	1
RAB1A	0.132978	-0.211292	0.313	0.341	1
LEF1	0.133077	-0.741202	0.095	0.291	1
SPAG9	0.133085	0.659248	0.468	0.229	1
ARHGAP1	0.134277	-0.176993	0.089	0.128	1
MRPS26	0.134581	-0.317702	0.258	0.313	1
MPHOSPH8	0.134805	0.16821	0.321	0.26	1
TSSC4	0.135907	0.013694	0.106	0.086	1
RBPJ	0.135928	0.00627772	0.251	0.224	1
RPS7	0.136064	0.439424	0.995	0.994	1
KRT19	0.136331	-1.00728	0.389	0.662	1
SDHD	0.136409	-0.356813	0.195	0.276	1
C6orf62	0.136481	-0.322628	0.228	0.3	1
CPNE3	0.136627	0.0169849	0.287	0.252	1
OSER1	0.136646	0.239328	0.158	0.082	1
NAPG	0.136772	-0.12892	0.085	0.103	1
DUSP5	0.136804	0.47834	0.153	0.03	1
NR2F1	0.136962	-0.832838	0.217	0.428	1
TMEM230	0.137402	0.00604046	0.379	0.338	1
UPF3A	0.138089	-0.107258	0.278	0.292	1
IFT20	0.138513	0.0674066	0.246	0.18	1
NDUFB6	0.138618	-0.466692	0.158	0.264	1
DDX18	0.13869	-0.506949	0.222	0.348	1
CCDC167	0.139521	-0.546139	0.085	0.207	1
KIF5B	0.139555	0.220207	0.369	0.261	1
DUSP8	0.139593	0.382565	0.149	0.033	1
POLR2K	0.13986	-0.273181	0.305	0.36	1
TOMM22	0.139954	-0.102387	0.247	0.259	1
HES4	0.140016	0.258435	0.27	0.196	1
ADAMTS9	0.140424	-0.525724	0.215	0.346	1
WDR86	0.140849	-0.260748	0.082	0.137	1
MRPS15	0.141026	-0.157971	0.248	0.271	1
PRXL2A	0.141102	0.174568	0.449	0.365	1
PSD	0.1412	-0.282526	0.138	0.209	1
TPM1	0.141612	-0.0609246	0.651	0.661	1
ILF3-DT	0.142333	0.12397	0.114	0.068	1
PRPF38B	0.142581	0.178716	0.299	0.218	1
OTUD6B-AS1	0.142685	-0.4672	0.076	0.194	1
RGS16	0.142732	0.694276	0.16	0.033	1
SEZ6L2	0.143005	-0.190439	0.213	0.24	1
FLYWCH2	0.143031	-0.177695	0.222	0.244	1
UBXN2A	0.143201	-0.2108	0.081	0.124	1
SSR3	0.143208	-0.494452	0.685	0.803	1
CFAP97	0.143233	-0.0895474	0.263	0.265	1
ESR1	0.143306	-0.321852	0.273	0.332	1
MESD	0.143394	-0.286502	0.189	0.257	1
DENR	0.143408	-0.456515	0.152	0.253	1
CHMP5	0.143457	-0.0607291	0.314	0.294	1
FAM32A	0.143549	-0.459035	0.143	0.257	1
ETNK1	0.143722	0.480068	0.336	0.172	1
COPB2	0.144215	-0.262128	0.233	0.278	1
UBE2R2	0.144414	0.117972	0.307	0.245	1
CCNL2	0.144426	-0.10943	0.271	0.274	1
PSMD9	0.144978	-0.0491508	0.253	0.247	1
UBE2N	0.145284	-0.0936087	0.288	0.287	1
SUMO2	0.145305	0.174372	0.874	0.829	1
GLRX5	0.145324	0.144166	0.342	0.272	1
ARPC4	0.145529	-0.194516	0.243	0.266	1
TMEM35B	0.145715	0.147534	0.223	0.168	1
MIR4435-2HG	0.145919	0.208885	0.121	0.053	1
DALRD3	0.146132	0.131347	0.135	0.08	1
BORCS7	0.146141	0.285905	0.243	0.136	1
NIFK	0.14667	-0.185112	0.279	0.322	1
ZBTB8OS	0.146949	-0.501438	0.096	0.222	1
COMMD7	0.147314	-0.102939	0.102	0.121	1
SNRPC	0.147557	-0.49533	0.127	0.248	1
TEX264	0.147923	-0.039994	0.157	0.144	1
CTSL	0.148433	0.0109014	0.192	0.17	1
TUFM	0.148587	0.107691	0.35	0.282	1
CYBA	0.149182	-0.522154	0.506	0.625	1
RER1	0.149384	-0.183039	0.281	0.303	1
MRPL14	0.149449	-0.14167	0.236	0.257	1
UBE2D2	0.149557	0.0479666	0.326	0.266	1
SUCLG1	0.151332	-0.0960733	0.217	0.218	1
COA8	0.15171	-0.312296	0.189	0.261	1
MCTS1	0.151909	-0.317064	0.216	0.29	1
MSL1	0.152096	0.11638	0.151	0.104	1
RPL8	0.152292	0.899164	0.996	0.985	1
MRPL36	0.15258	-0.506692	0.14	0.266	1
WLS	0.152838	-0.439031	0.299	0.392	1
COL1A2	0.152932	-0.273291	0.942	0.973	1
TNFAIP3	0.153038	1.89983	0.534	0.103	1
SMCHD1	0.153228	-0.137202	0.269	0.278	1
DEK	0.15363	0.0116474	0.328	0.3	1
NDUFB5	0.153659	0.0858493	0.359	0.299	1
MRPS31	0.154163	-0.416925	0.104	0.203	1
FBN1	0.154172	0.535727	0.479	0.312	1
ZFP36L2	0.155302	0.934934	0.616	0.319	1
BDH2	0.155319	-0.128075	0.235	0.257	1
ANKRD10	0.155607	0.654468	0.387	0.168	1
PAK2	0.155666	-0.00450737	0.344	0.298	1
ROMO1	0.15598	-1.72006	0.204	0.723	1
ATG101	0.156061	0.288081	0.168	0.07	1
ORMDL1	0.156078	0.0380695	0.284	0.256	1
PRKCSH	0.156118	0.297921	0.264	0.151	1
MEIS3	0.156161	0.030067	0.107	0.085	1
TMEM126B	0.156481	-0.142598	0.121	0.153	1
MRPL11	0.156503	-0.138636	0.232	0.254	1
TCEAL3	0.156593	-0.151464	0.196	0.219	1
SPCS1	0.156786	-0.153397	0.536	0.537	1
DHRS7	0.157243	-0.378194	0.156	0.235	1
STUB1	0.157343	-0.0469317	0.305	0.293	1
EGR1	0.157502	0.838488	0.626	0.455	1
SDF2L1	0.158253	-0.656806	0.104	0.269	1
NT5C	0.158541	-0.0438064	0.261	0.247	1
SNRPN	0.15858	-0.236469	0.237	0.288	1
MFAP1	0.158679	-0.191349	0.115	0.163	1
ABCA1	0.158682	0.303432	0.122	0.04	1
PWWP2A	0.158686	0.160855	0.129	0.075	1
MYL12B	0.158892	-0.742645	0.737	0.87	1
ZFAND5	0.158978	0.68996	0.549	0.342	1
CYC1	0.159009	-0.331461	0.207	0.282	1
SH3BGRL	0.15901	0.17932	0.492	0.394	1
COPS6	0.159691	-0.349699	0.287	0.36	1
TNRC6B	0.159801	-0.276306	0.254	0.324	1
ILF3	0.160001	0.0186749	0.307	0.266	1
USP34	0.160279	-0.183688	0.211	0.247	1
PRRC2B	0.160354	-0.136909	0.248	0.254	1
MOSMO	0.160822	0.352099	0.186	0.081	1
MTPN	0.160884	0.41741	0.477	0.315	1
ATP6V0D1	0.161052	-0.351817	0.183	0.255	1
IER3IP1	0.161478	-0.220928	0.244	0.298	1
TRIOBP	0.162422	0.0402907	0.229	0.189	1
MRPS7	0.162698	-0.390165	0.104	0.194	1
MACF1	0.162816	0.0780138	0.364	0.328	1
SMIM7	0.162847	-0.0767339	0.26	0.253	1
MRPL32	0.163165	-0.151369	0.243	0.251	1
KAT6B	0.16325	0.0634458	0.352	0.305	1
LSM2	0.163511	-0.0805813	0.289	0.283	1
MLX	0.163774	-0.200315	0.08	0.114	1
UBE3C	0.163808	-0.205713	0.064	0.1	1
ECHDC2	0.163994	0.076996	0.124	0.094	1
SUB1	0.164118	-0.193695	0.69	0.708	1
ECH1	0.164186	-0.106839	0.275	0.276	1
ADM	0.164732	0.416769	0.107	0.024	1
RTF1	0.164838	-0.223334	0.346	0.407	1
TERF2IP	0.164843	0.402785	0.361	0.212	1
DNAJC15	0.164956	-0.277576	0.189	0.252	1
PRDX3	0.165327	-0.211918	0.212	0.244	1
NCKAP1	0.165707	0.0333256	0.156	0.129	1
KLF6	0.165873	2.35669	0.729	0.26	1
ZFYVE16	0.165971	-0.313278	0.209	0.289	1
ZFPM1	0.166015	-0.15176	0.1	0.133	1
GTF3C6	0.166114	-0.492478	0.163	0.297	1
NCOA3	0.166588	0.0994889	0.137	0.101	1
MRPL4	0.166788	-0.195873	0.21	0.243	1
FAAP20	0.167158	-0.143345	0.281	0.293	1
NUDT4	0.167399	0.160857	0.16	0.097	1
HIKESHI	0.168123	-0.305634	0.228	0.276	1
ADI1	0.168419	0.0933529	0.283	0.224	1
SRSF1	0.169357	-0.145019	0.264	0.286	1
YWHAB	0.169372	-0.409308	0.518	0.62	1
DPYSL2	0.169781	-0.266745	0.198	0.234	1
EIF3E	0.169978	1.84404	0.911	0.479	1
ANKRD29	0.170372	-0.713421	0.102	0.261	1
FYTTD1	0.170451	-0.102495	0.233	0.231	1
SNHG18	0.170467	-0.418249	0.211	0.289	1
ISOC2	0.171109	-0.281529	0.192	0.26	1
SYAP1	0.171125	-0.291135	0.187	0.251	1
NMT1	0.171139	-0.834557	0.068	0.286	1
HELLPAR	0.171236	0.82689	0.793	0.633	1
PAIP1	0.17126	-0.234607	0.181	0.22	1
AC010642.2	0.171472	-0.402167	0.117	0.203	1
ANKRD12	0.171591	-0.0553889	0.221	0.222	1
GPNMB	0.171787	0.552982	0.308	0.134	1
IFI27L2	0.172098	-0.918841	0.223	0.478	1
EIF2S2	0.172839	-0.38282	0.255	0.327	1
TTC1	0.173562	-0.50791	0.079	0.198	1
NKTR	0.17359	-0.0197507	0.364	0.339	1
RAB11B	0.173658	-0.173283	0.233	0.256	1
QPRT	0.173732	0.00960579	0.356	0.311	1
PAFAH1B1	0.175284	-0.0384004	0.297	0.278	1
HLA-B	0.175356	0.218218	0.379	0.292	1
IFITM1	0.175504	-1.70581	0.156	0.615	1
ZKSCAN1	0.175757	-0.14046	0.229	0.251	1
NSD1	0.17576	-0.251714	0.186	0.223	1
EEF2	0.176117	1.49833	0.912	0.579	1
FKBP1A	0.176199	-0.489831	0.449	0.558	1
SEC11A	0.177007	0.510293	0.78	0.606	1
TJP1	0.177407	-0.176558	0.263	0.28	1
PRCC	0.177767	0.0966246	0.115	0.082	1
THOC7	0.177903	-0.191011	0.172	0.217	1
ACP1	0.177933	-0.191503	0.222	0.261	1
TMEM106B	0.178208	0.09205	0.319	0.267	1
RSF1	0.178627	0.126759	0.322	0.254	1
RPL7L1	0.178673	-0.215877	0.195	0.241	1
NONO	0.17887	0.0209446	0.393	0.33	1
UBA1	0.1791	-0.394571	0.107	0.195	1
RHOA	0.179853	-0.0622713	0.626	0.586	1
TAF11	0.180226	-0.408672	0.107	0.203	1
JUN	0.180539	1.71243	0.951	0.794	1
COPRS	0.180774	-0.213722	0.219	0.268	1
ZNF207	0.180815	0.0175795	0.351	0.315	1
TUSC3	0.180887	-0.191565	0.225	0.246	1
PRPF6	0.180907	-0.199356	0.113	0.148	1
AHI1	0.181014	-0.262728	0.182	0.237	1
C1D	0.181092	-0.179228	0.175	0.223	1
PCOLCE	0.181127	-0.269917	0.778	0.813	1
FOXL2	0.181251	-0.589574	0.173	0.323	1
TBCB	0.181645	-0.352302	0.328	0.406	1
PMAIP1	0.182337	0.768477	0.274	0.067	1
DNAJC2	0.182369	0.0891639	0.17	0.131	1
IFT80	0.182432	-0.184104	0.074	0.103	1
ZFP36	0.182572	2.42934	0.832	0.281	1
CNIH4	0.182824	-0.22941	0.163	0.218	1
CLIC4	0.183055	0.393793	0.373	0.241	1
MAGOHB	0.184063	-0.367724	0.083	0.175	1
C1R	0.184177	0.297377	0.539	0.387	1
TPR	0.18418	0.0812984	0.333	0.286	1
DARS	0.184264	-0.135848	0.251	0.252	1
EXOSC4	0.184781	-0.329186	0.06	0.133	1
CHCHD2	0.184956	0.162004	0.827	0.772	1
UBN2	0.185123	0.152129	0.178	0.099	1
DNAJC1	0.185413	0.300227	0.3	0.177	1
SPAG16	0.185461	-0.472829	0.111	0.202	1
OLFML3	0.185468	-0.515869	0.429	0.565	1
LRP1	0.185754	0.129582	0.315	0.244	1
MRPL2	0.18578	-0.414602	0.076	0.183	1
PAXX	0.186405	-0.194227	0.211	0.259	1
LY6E	0.18643	-0.436486	0.615	0.713	1
GJA1	0.186519	-0.669381	0.317	0.521	1
CMC2	0.186633	-0.311809	0.138	0.2	1
IFI16	0.186704	0.107899	0.361	0.302	1
MYO9B	0.188043	0.0877801	0.117	0.071	1
OAZ1	0.188149	0.258435	0.816	0.724	1
CENPW	0.188802	-0.259199	0.089	0.14	1
TPM2	0.189049	0.412595	0.815	0.702	1
ABRACL	0.189273	-0.271208	0.06	0.117	1
APPL1	0.189854	-0.0700867	0.237	0.237	1
PIGP	0.190253	0.0955468	0.125	0.085	1
DECR1	0.190601	-0.115955	0.179	0.197	1
COL27A1	0.190959	-0.704887	0.109	0.286	1
MORN2	0.191151	-0.618314	0.13	0.287	1
ACIN1	0.191339	-0.147158	0.258	0.268	1
SYMPK	0.191359	-0.678465	0.129	0.284	1
HADHA	0.192171	0.495016	0.443	0.252	1
DHX29	0.192302	-0.186127	0.175	0.216	1
HDAC2	0.192381	-0.243967	0.24	0.277	1
TSPAN3	0.192487	-0.298973	0.221	0.274	1
POLR2E	0.192878	-0.238195	0.223	0.281	1
WNT4	0.1929	-0.293468	0.163	0.225	1
TWSG1	0.192955	-0.347726	0.186	0.255	1
SERINC1	0.193522	0.0871856	0.303	0.252	1
THRAP3	0.193637	-0.012293	0.325	0.291	1
TMBIM4	0.193666	-0.212379	0.373	0.405	1
MED31	0.193799	-0.47701	0.074	0.193	1
SCP2	0.193874	-0.181376	0.265	0.291	1
MKNK2	0.193917	0.0211179	0.123	0.101	1
MDH1	0.194157	-0.401793	0.258	0.361	1
RPS21	0.194191	-1.0764	0.929	0.987	1
LINC02802	0.194482	-0.323165	0.179	0.241	1
CAVIN3	0.195176	-0.164501	0.233	0.265	1
NDUFA1	0.195411	-1.68424	0.265	0.752	1
PAGE4	0.196123	-0.62909	0.187	0.208	1
MAP1LC3B	0.196341	0.726549	0.52	0.301	1
PTRHD1	0.196671	-0.267958	0.195	0.243	1
TYMP	0.196677	-0.272148	0.061	0.113	1
MYH9	0.196856	-0.0730406	0.266	0.253	1
GTF2B	0.196927	0.0476317	0.164	0.138	1
SERPINH1	0.197135	0.0484262	0.649	0.621	1
RABGAP1	0.197922	-0.0027173	0.102	0.088	1
NDUFA10	0.198035	0.217918	0.302	0.216	1
MAP3K13	0.198063	-0.34491	0.12	0.196	1
IFRD1	0.198143	0.825679	0.351	0.12	1
TGFB1	0.198597	0.232228	0.179	0.093	1
HAND2	0.198632	-0.825647	0.185	0.388	1
SSBP1	0.198714	-0.786577	0.339	0.567	1
TRIAP1	0.198904	-0.379284	0.096	0.189	1
GINM1	0.199278	0.153183	0.271	0.206	1
RNF24	0.199515	-0.11781	0.154	0.162	1
UQCR10	0.199524	-1.66518	0.317	0.801	1
CALM3	0.199836	-0.209579	0.242	0.262	1
AMOTL2	0.199841	0.209466	0.135	0.068	1
TADA3	0.200164	-0.156218	0.12	0.147	1
TAF15	0.200272	-0.00287663	0.138	0.11	1
MXD4	0.200295	-0.264871	0.266	0.31	1
NOP56	0.200315	-0.0258186	0.247	0.224	1
PWWP3A	0.200477	-0.58394	0.13	0.286	1
DDAH2	0.200709	-0.185489	0.448	0.468	1
CAMK2N1	0.200922	0.675705	0.296	0.079	1
COX14	0.201119	-0.538601	0.158	0.296	1
ASCC3	0.201252	-0.218397	0.156	0.204	1
BPTF	0.201273	0.419926	0.454	0.294	1
ARPC1A	0.202125	-0.310494	0.175	0.244	1
SULT1A1	0.202473	-0.482581	0.013	0.129	1
WSB1	0.203054	0.250817	0.523	0.411	1
COPZ2	0.203206	-0.00813002	0.256	0.241	1
ERI3	0.203229	-0.242756	0.15	0.191	1
RB1	0.203333	-0.163315	0.12	0.147	1
C16orf87	0.203426	-0.0922336	0.084	0.102	1
SARS	0.203503	-0.258294	0.175	0.218	1
MAGEH1	0.203649	-0.196042	0.143	0.191	1
SRP14	0.20365	-0.729253	0.877	0.95	1
CCAR1	0.203747	-0.314218	0.169	0.234	1
MYL12A	0.203853	-0.527618	0.633	0.766	1
ZSCAN16-AS1	0.203997	-0.508308	0.124	0.237	1
MSRB2	0.203998	-0.52916	0.223	0.351	1
STRA6	0.20401	0.166252	0.168	0.102	1
STAT2	0.204183	-0.34055	0.09	0.17	1
RAC1	0.204486	0.559916	0.784	0.588	1
TMED9	0.204867	-0.515778	0.332	0.462	1
SEC62	0.205217	-0.585672	0.386	0.566	1
DUT	0.20526	0.130869	0.413	0.34	1
UQCRC2	0.206077	0.0443631	0.279	0.229	1
MRPL13	0.206079	-0.497449	0.087	0.225	1
TMED7	0.206391	-0.122642	0.199	0.196	1
ARPC3	0.206439	-0.337623	0.602	0.668	1
CDK2AP2	0.206444	-0.312303	0.107	0.18	1
NDUFC1	0.206486	-1.28368	0.189	0.577	1
TIA1	0.206532	-0.191269	0.249	0.272	1
CCN1	0.207451	0.963073	0.497	0.268	1
MTG1	0.207455	-0.454069	0.09	0.195	1
CST3	0.207658	0.365204	0.796	0.681	1
ATP6V0E1	0.207747	-0.313734	0.475	0.55	1
SMARCA1	0.207762	-0.189075	0.251	0.271	1
UXS1	0.208092	-0.399339	0.078	0.169	1
ZNF518A	0.208383	-0.107678	0.14	0.147	1
CAPN2	0.208579	0.289594	0.194	0.094	1
XRN2	0.208962	-0.149997	0.359	0.356	1
NDUFB1	0.209004	-1.49028	0.315	0.745	1
ZNF106	0.20902	0.177165	0.301	0.228	1
SREK1	0.209784	0.00613784	0.317	0.282	1
NKAPD1	0.209802	-0.0822286	0.108	0.117	1
COMT	0.209956	-0.0542463	0.279	0.247	1
NTAN1	0.21005	0.125855	0.163	0.117	1
SERPING1	0.210262	0.314637	0.246	0.136	1
SMS	0.210503	0.0485348	0.266	0.23	1
SEC22B	0.210794	-0.421988	0.243	0.348	1
CLTB	0.210892	-0.0306467	0.3	0.295	1
PTN	0.211254	0.847711	0.571	0.332	1
SLC3A2	0.211299	0.607981	0.419	0.223	1
TP53I3	0.211431	-0.315995	0.168	0.237	1
DNPH1	0.21184	-0.395274	0.224	0.316	1
NCOR1	0.211923	0.145624	0.268	0.204	1
HACD3	0.21194	-0.0744005	0.225	0.228	1
NUDC	0.212129	-0.234829	0.279	0.328	1
ODF2L	0.21215	-0.366842	0.157	0.239	1
TMED4	0.21216	0.11556	0.319	0.25	1
SSB	0.212333	-0.376853	0.358	0.449	1
SDCBP	0.21261	0.541143	0.433	0.245	1
RPS16	0.212668	0.662015	0.96	0.899	1
UQCC2	0.21276	-1.21056	0.21	0.556	1
MKLN1	0.212773	0.107141	0.179	0.136	1
HIST1H4C	0.212965	-0.20503	0.124	0.171	1
USP33	0.213125	-0.0308078	0.131	0.114	1
SNHG15	0.214031	0.18675	0.301	0.241	1
POLR2B	0.214225	-0.332778	0.165	0.234	1
FAM200B	0.214239	-0.24835	0.158	0.207	1
PSMG1	0.214453	-0.503671	0.122	0.242	1
C20orf27	0.215068	0.249578	0.389	0.277	1
IDH3G	0.215319	-0.0780571	0.208	0.192	1
SMNDC1	0.215321	-0.0381631	0.191	0.183	1
ARL6IP5	0.215471	0.0770455	0.251	0.204	1
AHSA1	0.215806	-0.0747257	0.214	0.209	1
PSMA4	0.21601	-0.35385	0.408	0.508	1
POLE3	0.21605	-0.494127	0.099	0.213	1
ADAM9	0.216054	0.0250591	0.105	0.088	1
RAMP1	0.216073	-0.212615	0.856	0.886	1
MIER1	0.216566	0.0586559	0.19	0.164	1
BRK1	0.216674	-0.0771482	0.486	0.478	1
NT5E	0.216705	-0.425258	0.074	0.179	1
PUF60	0.216731	-0.127296	0.213	0.222	1
PNRC2	0.216823	0.31127	0.335	0.212	1
MEAF6	0.217032	-0.179639	0.209	0.233	1
RNF11	0.218146	0.260083	0.199	0.113	1
MARCKS	0.218735	-0.38734	0.798	0.888	1
SMARCA5	0.218827	-0.152368	0.316	0.34	1
LSM1	0.218984	-0.228554	0.143	0.18	1
EIF3B	0.219173	-0.013444	0.169	0.143	1
GSTM3	0.219343	-0.351993	0.243	0.322	1
CEBPZ	0.219415	-0.363067	0.128	0.215	1
COPS8	0.21944	-0.101307	0.163	0.166	1
DESI2	0.219664	-0.0538293	0.176	0.168	1
PTMA	0.220192	-0.241206	0.997	0.997	1
PLEKHH2	0.220212	0.37364	0.353	0.222	1
ADRM1	0.220771	-0.306123	0.153	0.22	1
C1orf43	0.220782	-0.0600806	0.246	0.237	1
RPL13A	0.22088	1.23001	0.963	0.825	1
RABL6	0.220995	-0.0118289	0.14	0.123	1
CRELD2	0.222013	-0.44242	0.132	0.223	1
SNRPG	0.22209	-1.36179	0.194	0.586	1
PDAP1	0.222241	-0.375314	0.267	0.351	1
MRPL16	0.22248	-0.329566	0.124	0.194	1
ZNHIT3	0.222517	-0.0680165	0.153	0.146	1
CRIP2	0.222555	-0.214457	0.106	0.16	1
NOP58	0.222671	-0.239473	0.149	0.201	1
CAT	0.222717	-0.188668	0.161	0.193	1
TAF1D	0.222858	0.443567	0.465	0.307	1
NUDCD2	0.223042	-0.237656	0.133	0.185	1
GREB1	0.223049	-0.245116	0.141	0.187	1
ANAPC13	0.223379	-0.54461	0.131	0.268	1
SARAF	0.223429	0.426887	0.415	0.24	1
PXDN	0.22343	-0.0901027	0.217	0.219	1
UCHL1	0.223664	-0.462502	0.119	0.23	1
TMX1	0.22367	-0.258487	0.158	0.204	1
MTIF3	0.223884	-0.293028	0.161	0.232	1
RALGPS2	0.223955	-0.709722	0.076	0.25	1
GRHPR	0.224042	-0.0518253	0.276	0.252	1
ECHDC1	0.22428	-0.227674	0.152	0.194	1
SMU1	0.224598	-0.305895	0.104	0.162	1
PDIA6	0.224804	-0.54208	0.606	0.728	1
RNPS1	0.224833	0.120973	0.32	0.238	1
ZNF580	0.224857	0.0161165	0.262	0.214	1
SLC2A4RG	0.225024	0.214303	0.297	0.219	1
ZRANB2	0.225052	-0.501612	0.282	0.416	1
ADAM10	0.226388	-0.116755	0.181	0.193	1
CZIB	0.226604	-0.16795	0.217	0.236	1
RBM3	0.227102	-0.219947	0.523	0.562	1
UGDH	0.227249	-0.0775127	0.18	0.185	1
IGFBP2	0.227376	1.3866	0.936	0.811	1
ARL16	0.227433	-0.186244	0.172	0.205	1
TPGS1	0.22752	0.317003	0.24	0.124	1
DCTN6	0.227551	-0.154349	0.141	0.166	1
ISCU	0.227583	-0.21776	0.259	0.293	1
ACAP2	0.228053	-0.000660392	0.315	0.27	1
BLOC1S6	0.22808	-0.219398	0.252	0.279	1
COX6B1	0.228106	-1.44371	0.49	0.848	1
SFPQ	0.228862	0.161193	0.64	0.564	1
ZMAT2	0.228995	-0.464846	0.118	0.225	1
FAM234A	0.229148	-0.281481	0.075	0.137	1
SUPT4H1	0.22928	-0.140092	0.174	0.192	1
VBP1	0.229782	-0.200336	0.143	0.185	1
THY1	0.229961	-0.590766	0.631	0.789	1
NDUFA9	0.230131	-0.282737	0.103	0.165	1
PPID	0.230301	-0.294299	0.107	0.162	1
TMOD3	0.23117	0.0341161	0.228	0.194	1
RPS15	0.231664	-0.276194	0.995	0.996	1
SLIRP	0.231976	-2.14223	0.171	0.774	1
MCUR1	0.232099	0.362816	0.368	0.235	1
RPSA	0.232315	1.03971	0.968	0.889	1
OCIAD2	0.23233	-0.41998	0.102	0.205	1
MIR503HG	0.232511	-0.709385	0.156	0.317	1
BOD1L1	0.233233	0.384386	0.374	0.228	1
BX890604.2	0.233284	-0.120041	0.086	0.103	1
COPB1	0.233658	-0.076889	0.259	0.253	1
FIBP	0.233738	-0.248112	0.233	0.283	1
RFC1	0.233747	-0.303353	0.173	0.26	1
CHKB	0.234149	-0.346917	0.072	0.152	1
NOVA1	0.234223	-0.0753677	0.175	0.186	1
COPA	0.234258	0.0504742	0.32	0.266	1
C5orf24	0.234342	-0.355695	0.212	0.281	1
PTBP3	0.234369	0.055963	0.168	0.135	1
LYRM2	0.234662	-0.333584	0.142	0.216	1
PLEKHJ1	0.234729	-0.0565746	0.179	0.179	1
P4HA1	0.235008	-0.198823	0.228	0.249	1
SRP54	0.235015	-0.114327	0.152	0.164	1
PSMD2	0.235025	-0.190378	0.175	0.201	1
RAD50	0.235307	-0.147297	0.213	0.232	1
CNIH1	0.235422	0.291271	0.24	0.135	1
CDC26	0.235862	-0.296301	0.199	0.265	1
DPM2	0.236134	-0.313585	0.145	0.209	1
PFDN2	0.236296	-0.322071	0.39	0.453	1
NUDT22	0.237125	-0.421434	0.085	0.173	1
BTF3	0.237805	0.547352	0.954	0.89	1
TRIB2	0.238359	-0.606211	0.062	0.201	1
DDX17	0.238557	0.271556	0.659	0.569	1
SH3BGRL3	0.238568	-0.34464	0.596	0.641	1
GNB1	0.238899	0.143931	0.323	0.252	1
ZHX1	0.240039	0.0150268	0.17	0.151	1
SNHG14	0.24038	-0.104752	0.207	0.219	1
BCL7C	0.240414	-0.0641734	0.268	0.254	1
TMEM134	0.240474	-0.112262	0.14	0.156	1
TOP1	0.240588	-0.101029	0.392	0.403	1
CD24	0.240608	-0.490817	0.617	0.737	1
RPL39	0.240943	-0.798863	0.996	0.999	1
COA6	0.241156	-0.324888	0.089	0.168	1
GSPT1	0.24138	0.200962	0.29	0.215	1
KXD1	0.241478	0.0468265	0.127	0.109	1
SYNE1	0.241552	0.195996	0.227	0.156	1
RHOBTB3	0.241643	0.607743	0.304	0.104	1
BAZ2B	0.241737	0.0730759	0.243	0.212	1
RASD1	0.241806	0.521359	0.405	0.251	1
ICE1	0.241993	-0.143342	0.112	0.135	1
PSMD1	0.242041	-0.378818	0.115	0.204	1
RALBP1	0.242679	-0.0445471	0.205	0.205	1
PARP1	0.243404	-0.0373301	0.188	0.165	1
FBLN5	0.243649	-0.141717	0.167	0.182	1
BRD8	0.244008	-0.374994	0.107	0.199	1
CBX6	0.244531	-0.365474	0.13	0.219	1
ANO10	0.244551	-0.511505	0.057	0.178	1
NUCB1	0.244704	0.179841	0.305	0.209	1
RTL8C	0.245009	-0.125031	0.242	0.247	1
RSRP1	0.245023	1.21036	0.718	0.315	1
C8orf33	0.245241	-0.386657	0.064	0.157	1
SOCS2	0.245305	0.560173	0.368	0.177	1
FAM192A	0.245312	-0.207532	0.116	0.156	1
SRA1	0.245321	-0.41114	0.096	0.193	1
TPBG	0.245341	-0.257748	0.162	0.216	1
SOCS3	0.245509	1.32955	0.374	0.085	1
SERPINE1	0.245709	1.79824	0.377	0.028	1
TCTEX1D2	0.245761	-0.25317	0.091	0.147	1
RPL7	0.245879	1.4906	0.974	0.797	1
IAH1	0.246002	0.00483633	0.28	0.269	1
RBP7	0.246212	-1.4445	0.156	0.543	1
GOSR1	0.246244	-0.174669	0.124	0.158	1
RARS2	0.246381	-0.252059	0.132	0.183	1
ZFP91	0.246388	0.19044	0.263	0.188	1
GADD45G	0.246431	0.304619	0.248	0.184	1
MALSU1	0.246473	-0.383973	0.066	0.158	1
ENSA	0.246541	-0.0665063	0.248	0.233	1
HNRNPF	0.246652	0.271906	0.404	0.282	1
RPS13	0.247141	-0.136125	0.985	0.989	1
BAG1	0.247764	-0.0801413	0.249	0.246	1
CALCRL	0.247963	-0.0291855	0.119	0.115	1
KIDINS220	0.248083	0.1338	0.253	0.207	1
UBE2D1	0.248738	-0.129765	0.179	0.194	1
PPDPF	0.249127	-0.226976	0.862	0.869	1
SLC39A6	0.249453	0.114109	0.292	0.22	1
MED8	0.249603	-0.219835	0.101	0.143	1
MAD2L2	0.24969	-0.244855	0.081	0.131	1
TNC	0.250127	-0.398685	0.12	0.219	1
METAP2	0.250147	-0.216182	0.314	0.339	1
C14orf119	0.250287	-0.442137	0.11	0.229	1
DGUOK	0.25042	-0.319931	0.287	0.344	1
EVA1B	0.250506	0.236566	0.417	0.306	1
HERC4	0.250924	0.0114488	0.122	0.107	1
HERPUD1	0.251307	0.226279	0.335	0.245	1
ABCE1	0.251375	-0.0149531	0.239	0.24	1
XPO1	0.251793	-0.112494	0.202	0.221	1
PHF14	0.252001	0.158696	0.339	0.261	1
ORAI2	0.252364	-0.115669	0.094	0.118	1
ERP44	0.252412	-0.0647494	0.206	0.195	1
ITGB1BP1	0.252462	-0.00148445	0.171	0.152	1
CIR1	0.252723	-0.068612	0.199	0.211	1
GNAI3	0.252858	0.0406109	0.238	0.193	1
ZNF22	0.252979	-0.209638	0.163	0.203	1
TUNAR	0.253609	-0.744994	0.068	0.23	1
IFT27	0.253664	-0.27434	0.099	0.159	1
SNRPE	0.253991	-1.03398	0.333	0.636	1
AFF3	0.254492	-0.17927	0.101	0.124	1
EEF1E1	0.254645	-0.380702	0.106	0.207	1
PDPN	0.254861	0.504092	0.224	0.09	1
SELENOP	0.254893	0.28964	0.398	0.293	1
RPL37	0.255405	-0.797706	0.978	0.997	1
CPNE1	0.255451	0.287798	0.333	0.204	1
PBX1	0.255454	0.00912218	0.283	0.259	1
ITPA	0.255545	0.169703	0.267	0.187	1
MTDH	0.255861	0.50419	0.651	0.454	1
CCDC66	0.255942	-0.168559	0.12	0.162	1
PEAK1	0.256048	-0.0238144	0.12	0.104	1
CRABP2	0.256227	-1.24276	0.465	0.759	1
MTRNR2L8	0.256624	-0.216918	0.054	0.117	1
NDUFA8	0.257099	-0.56605	0.133	0.282	1
C11orf58	0.257166	-0.342356	0.423	0.494	1
FUCA2	0.257488	-0.219636	0.209	0.232	1
CALCOCO2	0.257592	0.297648	0.317	0.186	1
IRF2BP2	0.257602	0.661933	0.39	0.173	1
PKDCC	0.257891	-0.524201	0.117	0.243	1
SKA2	0.258029	-0.234129	0.14	0.189	1
PDHB	0.258079	-0.401702	0.1	0.2	1
PBDC1	0.258135	-0.219687	0.12	0.153	1
GRN	0.258279	-0.0752822	0.231	0.229	1
SPPL2A	0.258306	0.0109523	0.206	0.175	1
TGFB1I1	0.2585	-0.102645	0.228	0.224	1
SMYD3	0.259395	-0.430369	0.096	0.202	1
STAG1	0.259514	-0.103274	0.138	0.149	1
TCEAL1	0.259603	0.0327987	0.115	0.102	1
EGR3	0.259654	0.572473	0.177	0.035	1
NDUFS3	0.259726	-0.211084	0.239	0.257	1
KIAA1586	0.259988	-0.264115	0.12	0.173	1
MMP24OS	0.260006	-0.0890146	0.176	0.175	1
H2AFY	0.260035	-0.135998	0.303	0.307	1
ROCK1	0.260088	0.311274	0.267	0.149	1
PLTP	0.26009	0.325113	0.295	0.198	1
CEP290	0.260096	-0.180619	0.139	0.165	1
NAPRT	0.260639	-0.22056	0.068	0.114	1
POLR3D	0.26109	-0.0608482	0.103	0.092	1
TPRKB	0.261317	-0.281028	0.148	0.204	1
PSIP1	0.261509	0.00744572	0.262	0.242	1
PENK	0.261602	-0.268515	0.152	0.253	1
PRNP	0.262002	0.509347	0.298	0.148	1
VPS13C	0.262081	-0.165154	0.215	0.234	1
PSMB4	0.26212	0.240926	0.361	0.259	1
SEC63	0.262448	0.0720622	0.326	0.253	1
CILP	0.262698	0.267162	0.105	0.02	1
MRPL42	0.262842	0.0569799	0.293	0.245	1
STAU1	0.263062	0.135419	0.309	0.249	1
ALDH1A3	0.263364	0.714495	0.198	0.014	1
TXN2	0.263769	-0.00822974	0.279	0.242	1
MPLKIP	0.263918	-0.166514	0.187	0.211	1
TUBB6	0.264152	-0.32576	0.117	0.201	1
CGGBP1	0.264169	-0.0290564	0.199	0.181	1
PDGFRB	0.264544	0.531172	0.256	0.092	1
TRAPPC6A	0.264667	-0.223856	0.111	0.15	1
ARMT1	0.264731	-0.478223	0.084	0.191	1
FAP	0.265266	0.267997	0.305	0.199	1
NAXE	0.265692	-0.127705	0.145	0.165	1
NORAD	0.266142	0.149165	0.547	0.474	1
NXN	0.266167	-0.08058	0.171	0.173	1
PPP1R15A	0.266176	2.08642	0.802	0.289	1
JAZF1	0.26623	0.955212	0.565	0.243	1
NDUFB10	0.266561	-0.453598	0.387	0.51	1
MIR22HG	0.266695	0.432993	0.138	0.028	1
TMEM120B	0.266776	-0.440372	0.055	0.167	1
GNL3	0.267031	-0.286211	0.142	0.214	1
SERPINB6	0.267247	0.442784	0.356	0.207	1
EWSR1	0.267415	-0.0211355	0.248	0.222	1
IFI6	0.267618	-0.16216	0.23	0.241	1
ERLEC1	0.26763	-0.323674	0.19	0.255	1
RECQL	0.267748	-0.0332226	0.1	0.089	1
SPG21	0.267827	-0.282036	0.145	0.211	1
TPST1	0.267846	0.277478	0.307	0.184	1
SDHAF2	0.267901	-0.477361	0.075	0.187	1
BCAP31	0.267902	-0.0604622	0.246	0.238	1
HGF	0.268039	-0.708098	0.061	0.218	1
TP53	0.268119	-0.420962	0.11	0.201	1
FCGRT	0.268184	0.646497	0.616	0.382	1
POMP	0.268833	-0.824225	0.435	0.692	1
ARID5B	0.269257	0.373871	0.283	0.182	1
C17orf58	0.269379	-0.238062	0.114	0.166	1
HEXA	0.269692	0.0337684	0.215	0.181	1
TUBA1A	0.269931	-0.577482	0.656	0.828	1
RO60	0.270318	0.117336	0.243	0.184	1
PRR13	0.270581	-0.391044	0.109	0.202	1
AEBP2	0.271425	0.154411	0.145	0.091	1
SLC25A6	0.271504	0.805553	0.856	0.638	1
CISD2	0.271566	-0.303301	0.118	0.201	1
MFGE8	0.272021	0.230528	0.366	0.276	1
RAD23A	0.272143	0.281531	0.323	0.198	1
SND1	0.272404	-0.0861727	0.188	0.176	1
CDC42SE1	0.272406	-0.557648	0.097	0.23	1
PDCD10	0.272708	-0.438635	0.118	0.226	1
MRPS28	0.272857	-0.279596	0.076	0.132	1
AUTS2	0.272906	-0.406234	0.091	0.177	1
TST	0.272954	-0.51895	0.046	0.16	1
CDH11	0.273091	-0.55505	0.409	0.546	1
C1GALT1C1	0.27372	-0.201376	0.086	0.133	1
SNHG8	0.274056	0.545181	0.646	0.434	1
UTP11	0.274321	-0.276632	0.089	0.153	1
REEP3	0.274605	-0.0829978	0.285	0.272	1
RBP1	0.274941	-0.878627	0.75	0.917	1
TMEM14A	0.275004	-0.338975	0.129	0.204	1
EFHD1	0.275025	0.361229	0.117	0.018	1
CCL2	0.275177	1.0547	0.168	0.023	1
MITD1	0.275665	-0.29156	0.086	0.144	1
RABAC1	0.276	0.00333617	0.75	0.706	1
FAM114A1	0.276281	0.200458	0.362	0.246	1
NAGK	0.276769	-0.320949	0.091	0.152	1
SF3B4	0.276902	-0.275479	0.091	0.154	1
BTBD3	0.277329	-0.528402	0.163	0.262	1
BLOC1S1	0.277409	-0.127904	0.219	0.238	1
EIF5	0.277622	0.409598	0.422	0.269	1
LUC7L	0.278413	-0.0992292	0.199	0.211	1
PITPNB	0.278547	0.138229	0.211	0.148	1
NES	0.278843	-0.023235	0.184	0.167	1
RACK1	0.279541	1.3466	0.996	0.958	1
MYLK	0.279555	0.119055	0.174	0.126	1
PHAX	0.279949	-0.298999	0.105	0.182	1
GPI	0.280168	-0.200804	0.111	0.149	1
MPC2	0.280255	-0.126591	0.189	0.204	1
KIF21A	0.280477	-0.222135	0.169	0.218	1
MGST3	0.280942	-0.444004	0.546	0.657	1
FTL	0.280981	0.734093	0.994	0.986	1
EIF4A3	0.281716	-0.350058	0.194	0.274	1
GIGYF2	0.28175	-0.208715	0.133	0.166	1
PCMTD1	0.282452	0.50543	0.322	0.164	1
EIF5A	0.282659	-0.651014	0.491	0.657	1
SNHG9	0.283164	-0.925542	0.086	0.341	1
TXNDC17	0.283204	-1.21089	0.166	0.504	1
C2orf49	0.283748	-0.405859	0.087	0.183	1
TUBGCP2	0.283886	-0.119131	0.161	0.172	1
USP14	0.284414	-0.459789	0.164	0.277	1
PSMD14	0.284482	-0.374917	0.11	0.202	1
PEBP1	0.284507	0.0392809	0.743	0.711	1
MRC2	0.28557	-0.212746	0.183	0.216	1
SLFN5	0.285601	-0.779581	0.058	0.249	1
MED4	0.285799	-0.404759	0.15	0.254	1
ZMYND11	0.285804	-0.0846928	0.175	0.174	1
INTU	0.285893	-0.246394	0.087	0.136	1
RBM42	0.286122	-0.176635	0.121	0.147	1
OSTF1	0.286204	-0.376217	0.109	0.191	1
TNFRSF12A	0.286484	1.36274	0.388	0.058	1
MRPS12	0.286639	-0.35407	0.131	0.22	1
HECTD1	0.286731	-0.0623892	0.245	0.227	1
NAA20	0.286885	-0.158504	0.149	0.181	1
ELF2	0.287127	0.328936	0.245	0.121	1
SLC2A11	0.287151	-0.522538	0.06	0.171	1
HUWE1	0.287225	-0.254318	0.203	0.249	1
MBTPS1	0.287722	-0.113753	0.233	0.232	1
SLC35B1	0.288066	-0.237316	0.086	0.134	1
CNOT7	0.288364	-0.321717	0.117	0.193	1
MED10	0.288655	-0.216293	0.173	0.207	1
MRPL17	0.288687	-0.378816	0.129	0.229	1
ATP6AP1	0.288751	-0.0901312	0.145	0.145	1
SLC25A11	0.288851	-0.193184	0.132	0.167	1
TM2D1	0.289166	-0.0599077	0.151	0.154	1
COMMD3	0.289176	-0.278881	0.156	0.208	1
HNRNPM	0.289195	-0.401398	0.371	0.45	1
KLF2	0.289616	0.480169	0.145	0.024	1
IER5L	0.289835	0.58311	0.405	0.277	1
MZT2A	0.289854	-0.439956	0.432	0.534	1
BCAS2	0.290093	-0.0888095	0.13	0.148	1
PSD3	0.290154	-0.00183653	0.224	0.198	1
SNX1	0.290553	-0.229958	0.12	0.158	1
YIPF5	0.290935	-0.325687	0.164	0.24	1
DNM3OS	0.291131	-0.363662	0.065	0.149	1
RPL31	0.291204	-0.710296	0.631	0.804	1
C1orf131	0.291436	-0.274383	0.063	0.135	1
TSPAN6	0.291601	-0.323156	0.112	0.19	1
COA4	0.291684	-0.332808	0.242	0.319	1
URM1	0.292116	-0.156945	0.137	0.162	1
ALKBH7	0.292127	0.656722	0.467	0.232	1
C12orf10	0.292216	0.0685698	0.207	0.169	1
DNAJC3	0.292314	-0.0556159	0.251	0.243	1
IMP3	0.292513	-0.35296	0.112	0.188	1
JPT1	0.292749	-0.843361	0.279	0.513	1
EPB41L2	0.292776	0.1272	0.222	0.169	1
OGT	0.293344	0.0530538	0.24	0.187	1
DGCR6L	0.293533	-0.30544	0.131	0.196	1
RBM6	0.293643	-0.228475	0.225	0.266	1
PSMG2	0.293869	0.0307987	0.293	0.25	1
OLA1	0.293898	-0.0791872	0.298	0.27	1
SLFN12	0.29409	-0.46092	0.057	0.167	1
TCERG1	0.294178	-0.0585557	0.171	0.16	1
AC092040.1	0.294347	-0.347118	0.121	0.18	1
RPS20	0.294461	1.04424	0.666	0.416	1
RPS23	0.294629	0.033893	0.994	0.995	1
MRPS35	0.294729	-0.10319	0.143	0.15	1
PTPMT1	0.294742	-0.291256	0.081	0.141	1
ARL5A	0.294755	0.0818552	0.234	0.182	1
PTK2	0.294896	0.0332895	0.162	0.127	1
SLC25A36	0.295352	0.213437	0.33	0.232	1
BMPR2	0.295426	0.0380334	0.199	0.167	1
GNPDA1	0.295562	-0.151827	0.11	0.141	1
CTDSPL	0.295915	-0.211357	0.106	0.152	1
SPTAN1	0.296122	-0.157926	0.215	0.239	1
MRPS14	0.296231	-0.466737	0.065	0.177	1
WEE1	0.296253	0.930066	0.355	0.098	1
ARF3	0.296327	-0.177432	0.132	0.159	1
TPP2	0.296462	-0.243374	0.076	0.127	1
ADSS	0.296506	-0.017252	0.146	0.133	1
BSCL2	0.296531	-0.14431	0.141	0.15	1
VAMP5	0.296676	0.00784377	0.213	0.203	1
MAN1A2	0.296681	-0.150241	0.129	0.158	1
SPOP	0.296919	-0.187772	0.141	0.161	1
KNOP1	0.29706	-0.498203	0.094	0.215	1
MRPL28	0.297165	-0.324175	0.112	0.184	1
DYNLT3	0.29722	0.0305284	0.176	0.157	1
TRIP6	0.297825	-0.18664	0.181	0.206	1
YY1	0.297828	0.60444	0.492	0.261	1
NDUFC2	0.298061	-0.689805	0.492	0.693	1
MRTO4	0.298253	-0.207246	0.102	0.148	1
CCDC25	0.298479	-0.308709	0.123	0.19	1
EIF2A	0.298901	0.238005	0.294	0.194	1
PRAF2	0.298912	0.0369052	0.171	0.133	1
CLINT1	0.299124	0.00165539	0.238	0.216	1
ENAH	0.299155	0.202516	0.311	0.219	1
ASH1L	0.299227	0.356034	0.355	0.217	1
GLIPR1	0.299274	-1.49714	0.175	0.51	1
CDC123	0.299592	-0.253266	0.127	0.189	1
TXNDC5	0.299751	-0.203333	0.228	0.248	1
PIM3	0.300014	1.52498	0.493	0.101	1
PCED1A	0.300238	-0.096735	0.096	0.102	1
HOXA9	0.300313	-0.495181	0.086	0.211	1
PHC2	0.300326	-0.152274	0.139	0.164	1
WDR43	0.30076	-0.153048	0.131	0.156	1
CMSS1	0.300831	-0.380715	0.089	0.178	1
SDHC	0.300998	-0.263241	0.148	0.196	1
FAM89B	0.301557	-0.268674	0.135	0.197	1
EIF2AK2	0.301594	-0.101977	0.197	0.211	1
TCAF1	0.301702	-0.3236	0.158	0.233	1
ARRDC3	0.302289	0.0682007	0.167	0.145	1
PLA2G7	0.30251	-0.111996	0.145	0.162	1
NRDC	0.302571	0.109857	0.274	0.211	1
HOXA11	0.303045	-0.411282	0.274	0.42	1
PMM2	0.303092	-0.229142	0.07	0.114	1
TMEM9	0.303213	-0.155521	0.258	0.281	1
BIN1	0.303451	0.0989631	0.223	0.165	1
SNRPA1	0.303746	-0.411687	0.132	0.229	1
COX16	0.304009	-0.839105	0.222	0.45	1
EIF4E	0.304078	0.00593531	0.245	0.219	1
HOOK3	0.304505	-0.00145766	0.255	0.22	1
MRGPRF	0.304624	-0.420532	0.048	0.143	1
PSMC2	0.304664	-0.400562	0.081	0.173	1
DCUN1D5	0.304689	-0.315218	0.119	0.186	1
NDUFAF2	0.304744	-0.211501	0.117	0.158	1
KLK8	0.304953	-0.424151	0.073	0.173	1
TNRC6A	0.305299	-0.131429	0.199	0.205	1
AKR7A2	0.305523	-0.0836514	0.198	0.195	1
ITGA6	0.305646	0.0754328	0.284	0.259	1
AK2	0.305787	-0.249634	0.123	0.186	1
CRMP1	0.305852	-0.390109	0.099	0.18	1
CCDC28B	0.306065	-0.163122	0.105	0.136	1
PRDX5	0.306389	-0.610512	0.59	0.737	1
SLBP	0.306517	-0.12975	0.112	0.136	1
ARHGAP21	0.306645	0.866642	0.485	0.188	1
IGFBP5	0.306659	-0.276243	0.493	0.6	1
ERICH1	0.307099	-0.200896	0.114	0.147	1
RNF187	0.307306	-0.226753	0.216	0.243	1
SPTLC1	0.307325	-0.28482	0.137	0.19	1
GFPT1	0.307356	-0.204666	0.14	0.179	1
HMG20B	0.307373	-0.265703	0.196	0.237	1
ATP5IF1	0.307876	-1.53928	0.346	0.801	1
PPHLN1	0.307953	-0.0660461	0.114	0.117	1
ISCA1	0.308165	-0.0825841	0.171	0.178	1
PSMD8	0.308485	-0.155158	0.511	0.524	1
STX5	0.308833	-0.13376	0.111	0.126	1
SCARB2	0.30915	-0.015037	0.255	0.229	1
MAPK1IP1L	0.30922	-0.163498	0.157	0.182	1
AKR1A1	0.309261	-0.221592	0.266	0.309	1
NDFIP1	0.30956	-0.0766543	0.299	0.286	1
ELMSAN1	0.309571	0.406513	0.214	0.084	1
AP3S1	0.310454	-0.0639563	0.233	0.214	1
CXCL2	0.310456	0.5632	0.172	0.054	1
PSMC6	0.310708	-0.111999	0.238	0.245	1
LLPH	0.311161	-0.55035	0.075	0.201	1
ALYREF	0.311447	-0.243539	0.171	0.219	1
CD164	0.312679	0.19715	0.368	0.269	1
NDUFV3	0.313035	-0.690626	0.131	0.304	1
ETFA	0.313539	-0.200942	0.194	0.236	1
HNRNPAB	0.313603	-0.330454	0.437	0.504	1
IL32	0.313676	-1.1957	0.208	0.48	1
RNF145	0.313875	-0.154206	0.099	0.119	1
EIF3F	0.314175	0.713557	0.737	0.478	1
SDK1	0.314267	-0.625742	0.215	0.359	1
PTOV1	0.314283	-0.0965336	0.256	0.248	1
MFAP4	0.314308	0.412816	0.335	0.217	1
NBDY	0.314488	-0.209398	0.272	0.309	1
SCOC	0.314505	-0.261796	0.186	0.235	1
ABHD17A	0.314585	0.103556	0.218	0.16	1
CHID1	0.314665	-0.00798918	0.227	0.207	1
FBLIM1	0.314683	-0.236534	0.21	0.242	1
PPM1G	0.314706	-0.0273508	0.223	0.206	1
UBE2A	0.314843	-0.0135332	0.214	0.195	1
TXNDC9	0.315277	-0.382456	0.073	0.162	1
PYCARD	0.315534	-0.171845	0.158	0.18	1
FADS2	0.315772	-0.21468	0.081	0.121	1
KDELR2	0.315838	-0.369031	0.452	0.52	1
MRPS36	0.316178	-0.509772	0.145	0.277	1
UQCC3	0.316209	-0.263928	0.099	0.161	1
PDGFC	0.316237	-0.109649	0.169	0.183	1
RAB31	0.316786	-0.218553	0.15	0.188	1
SEPTIN2	0.316803	-0.176997	0.558	0.576	1
PPP1CB	0.317486	0.4947	0.784	0.639	1
CAPRIN1	0.317584	-0.377247	0.258	0.33	1
HSDL2	0.317594	-0.222938	0.114	0.164	1
SUGP2	0.317837	-0.13949	0.191	0.201	1
PAM16	0.317868	-0.216149	0.175	0.23	1
UBE2V1	0.317882	-0.190018	0.301	0.332	1
QTRT1	0.318385	-0.0741661	0.127	0.137	1
CTNNBIP1	0.31842	-0.243854	0.091	0.133	1
LARP7	0.318478	-0.266963	0.132	0.188	1
RCN1	0.318647	0.294694	0.548	0.431	1
ANAPC5	0.318931	0.0136356	0.269	0.221	1
SCAND1	0.319059	-0.715581	0.292	0.486	1
RASSF8-AS1	0.319198	-0.0167409	0.144	0.141	1
SSBP3	0.319472	0.0427369	0.174	0.137	1
CDKN1C	0.319543	0.551889	0.359	0.196	1
EIF2AK4	0.319588	-0.0651154	0.171	0.155	1
ANAPC11	0.319595	-0.333913	0.336	0.42	1
DDIT3	0.319675	0.324742	0.21	0.105	1
RBX1	0.319778	-1.38719	0.3	0.704	1
EMX2OS	0.320069	-0.210438	0.127	0.147	1
VAMP3	0.320109	0.0289382	0.172	0.146	1
MAGI2-AS3	0.320217	0.0858329	0.302	0.254	1
FUNDC2	0.320401	-0.250627	0.172	0.226	1
PGP	0.320431	-0.114227	0.116	0.133	1
EEA1	0.320603	0.162205	0.197	0.144	1
WBP11	0.320826	-0.28114	0.17	0.227	1
TMEM218	0.321159	-0.0889258	0.1	0.106	1
COX5B	0.321961	-1.10538	0.423	0.72	1
FABP5	0.322065	-0.47264	0.354	0.45	1
SACS	0.322328	-0.225613	0.15	0.188	1
TMEM179B	0.322388	-0.159166	0.171	0.193	1
CFDP1	0.32255	-0.375928	0.402	0.476	1
TPI1	0.322592	-0.625452	0.598	0.742	1
WNT5A	0.322637	-0.430206	0.392	0.493	1
RPS28	0.323148	-1.18737	0.993	0.999	1
MIEN1	0.323483	-0.110871	0.183	0.199	1
LDLR	0.323866	0.827637	0.256	0.038	1
TRAPPC4	0.32426	-0.267639	0.104	0.159	1
METTL9	0.324441	0.162096	0.289	0.2	1
TNFRSF1A	0.324543	-0.0563195	0.182	0.187	1
NDUFAB1	0.32458	-0.742088	0.324	0.548	1
MAF1	0.324647	0.109199	0.207	0.166	1
FOSB	0.325183	1.55278	0.804	0.442	1
PSMC1	0.325262	-0.261176	0.13	0.18	1
STX10	0.326027	-0.0104955	0.148	0.13	1
PHF5A	0.326065	-0.540423	0.061	0.19	1
DSTN	0.327078	-0.253981	0.575	0.619	1
CPSF6	0.327403	-0.119916	0.127	0.143	1
ZNF511	0.327624	-0.0248924	0.171	0.157	1
ZMPSTE24	0.327666	-0.175714	0.099	0.133	1
BCCIP	0.327723	-0.171761	0.107	0.136	1
PON2	0.327888	-0.380434	0.077	0.163	1
ARL14EP	0.328145	-0.300441	0.096	0.168	1
IPO7	0.328229	0.311643	0.312	0.187	1
G3BP1	0.328782	-0.12895	0.343	0.356	1
HRAS	0.328827	-0.0318995	0.125	0.112	1
AK6	0.32906	-0.158451	0.141	0.171	1
SAMD11	0.329136	-0.188384	0.153	0.185	1
RPS6	0.329212	0.766076	0.996	0.984	1
RIF1	0.329259	0.00022418	0.165	0.154	1
GLG1	0.329298	0.176922	0.302	0.216	1
PLRG1	0.329684	-0.211966	0.08	0.125	1
SELENOK	0.329739	0.0379959	0.334	0.295	1
ACAA2	0.32994	-0.148012	0.126	0.143	1
LSM5	0.329949	-0.625074	0.233	0.394	1
EPRS	0.330249	-0.0850047	0.184	0.181	1
CTSC	0.330583	-0.433159	0.369	0.484	1
C7orf50	0.330628	-0.0756053	0.178	0.178	1
UBAC1	0.330639	-0.327287	0.096	0.182	1
UNC50	0.33153	-0.372004	0.099	0.194	1
EGFR	0.33165	0.0463528	0.153	0.128	1
POLR2A	0.331736	-0.155493	0.228	0.235	1
VTI1B	0.331913	-0.378943	0.127	0.216	1
ADD1	0.332059	-0.00626044	0.189	0.172	1
BROX	0.332077	-0.1598	0.101	0.134	1
MPST	0.332249	0.0010391	0.236	0.214	1
SSR2	0.332353	-0.286948	0.774	0.821	1
RAB5C	0.332479	-0.0868231	0.21	0.199	1
OGN	0.332535	0.415336	0.405	0.255	1
METTL5	0.332819	-0.203545	0.131	0.177	1
GAPDH	0.332899	-0.567723	0.902	0.96	1
EIF4G3	0.332901	0.0139671	0.235	0.202	1
MAP4K4	0.333228	0.0924603	0.246	0.204	1
NAA60	0.333597	-0.244753	0.084	0.126	1
DDT	0.334029	-0.515853	0.332	0.481	1
LGALS1	0.334373	-0.703548	0.999	0.998	1
IL13RA1	0.334632	-0.198733	0.092	0.128	1
RAD23B	0.334974	-0.0761109	0.186	0.184	1
LSM10	0.335013	-0.269125	0.127	0.18	1
COMMD8	0.335377	-0.187925	0.068	0.104	1
PSMD12	0.335791	-0.231143	0.179	0.224	1
CIAO1	0.335814	-0.155657	0.154	0.171	1
PTBP2	0.335917	-0.0663277	0.217	0.199	1
ISLR	0.335996	0.0855762	0.549	0.495	1
PFDN6	0.335998	-0.314244	0.091	0.162	1
C1orf21	0.336044	0.396698	0.135	0.035	1
WASF2	0.336273	0.682244	0.531	0.271	1
TWF1	0.336683	0.0171887	0.212	0.183	1
ZYG11B	0.336911	-0.157828	0.144	0.167	1
ZNRD1	0.337375	-0.093149	0.207	0.203	1
IP6K2	0.338355	0.19538	0.306	0.213	1
CHD2	0.339446	0.24861	0.337	0.218	1
DYNC2H1	0.339607	-0.0350471	0.136	0.128	1
POLD4	0.339684	0.0845336	0.212	0.164	1
FXR1	0.339749	0.216041	0.349	0.251	1
PSMD13	0.339782	-0.241818	0.155	0.203	1
ATXN1	0.339822	0.618687	0.443	0.222	1
YBX3	0.340262	1.42337	0.7	0.254	1
RBM26	0.340401	-0.0741102	0.191	0.19	1
PSMA2	0.340514	-0.157807	0.475	0.503	1
CYBRD1	0.340623	0.347059	0.142	0.04	1
BMERB1	0.340743	-0.223873	0.1	0.142	1
RBIS	0.340752	-0.913477	0.253	0.534	1
FGD5-AS1	0.340845	-0.0110976	0.192	0.177	1
USO1	0.340941	-0.136447	0.163	0.173	1
HSD17B4	0.341125	-0.270467	0.128	0.172	1
POLR2C	0.341382	-0.157247	0.113	0.149	1
MOB4	0.341419	0.0430825	0.204	0.171	1
PSMB8	0.341555	-0.122421	0.177	0.188	1
HTATSF1	0.341804	0.0675836	0.176	0.134	1
MAN2A1	0.341827	-0.0381987	0.192	0.189	1
NDUFS4	0.342379	-0.0403419	0.305	0.271	1
RBBP7	0.342507	-0.0619165	0.194	0.188	1
CTTN	0.342738	0.224001	0.397	0.29	1
NIPBL	0.34274	0.116215	0.22	0.149	1
C11orf24	0.342802	-0.371008	0.065	0.153	1
G3BP2	0.34294	0.109958	0.233	0.185	1
SRRM1	0.343117	-0.0305519	0.497	0.473	1
BUB3	0.343499	0.0505887	0.153	0.132	1
DENND10	0.343878	-0.252271	0.066	0.12	1
LRPAP1	0.343904	0.26778	0.538	0.435	1
COPS4	0.34437	-0.267957	0.099	0.151	1
AKT1	0.344811	-0.0127551	0.149	0.131	1
ZNF217	0.344931	-0.219021	0.112	0.156	1
TCF7L2	0.345157	0.622572	0.339	0.139	1
C15orf61	0.345326	-0.195874	0.066	0.112	1
PRDX1	0.345397	-0.474116	0.655	0.773	1
USP16	0.345539	0.0458899	0.181	0.151	1
SZRD1	0.345773	-0.0632008	0.135	0.138	1
NFE2L2	0.345959	0.386296	0.431	0.293	1
ARL6IP1	0.346111	0.37433	0.391	0.262	1
BABAM1	0.346149	-0.255366	0.117	0.166	1
SAP30	0.34642	-0.147739	0.107	0.13	1
PHF23	0.346759	-0.141964	0.086	0.111	1
SNX2	0.346905	-0.0554855	0.15	0.154	1
SMARCC1	0.347172	-0.0202614	0.26	0.237	1
NUDT21	0.347238	-0.00403985	0.156	0.133	1
HSP90AB1	0.34737	1.08587	0.98	0.926	1
RPGRIP1L	0.347377	-0.372102	0.063	0.144	1
DNAJA2	0.347577	0.0292048	0.261	0.22	1
MAX	0.347656	-0.198262	0.143	0.175	1
SELENOT	0.347706	-0.113769	0.161	0.167	1
ASXL1	0.348079	0.503874	0.266	0.113	1
OLFM1	0.348313	-0.0155866	0.233	0.199	1
MPRIP	0.348657	-0.17677	0.156	0.178	1
ANAPC15	0.348736	-0.267791	0.07	0.127	1
ANTXR1	0.348868	0.522207	0.369	0.189	1
EBNA1BP2	0.349203	-0.278868	0.165	0.215	1
ZDHHC21	0.349263	-0.205916	0.065	0.102	1
TRMT10C	0.349322	-0.304985	0.069	0.15	1
MPC1	0.350027	-0.0722989	0.134	0.135	1
HIC1	0.350492	0.233099	0.215	0.133	1
H2AFY2	0.350573	-0.18341	0.084	0.11	1
PRKD3	0.350779	0.023319	0.166	0.141	1
CCDC12	0.350927	0.0860461	0.174	0.136	1
HBP1	0.35105	0.102668	0.196	0.153	1
DCAF13	0.351218	-0.198706	0.138	0.173	1
AHNAK	0.351426	0.742699	0.473	0.213	1
SOD3	0.351564	0.395456	0.104	0.027	1
SRM	0.351752	-0.162751	0.364	0.39	1
FKBP9	0.352149	-0.109789	0.177	0.184	1
PRKAR1A	0.352492	-0.148337	0.284	0.298	1
FKBP14	0.352527	-0.225847	0.179	0.216	1
HSPA13	0.352722	-0.133278	0.146	0.164	1
SLC25A5	0.352727	0.118242	0.582	0.505	1
NGRN	0.35278	0.165081	0.28	0.205	1
ZMIZ1	0.353483	-0.0337596	0.159	0.147	1
UBE2G2	0.354037	-0.0934719	0.177	0.183	1
EIF4B	0.354242	0.878069	0.613	0.307	1
DHX30	0.354257	-0.320298	0.087	0.154	1
SMIM10L1	0.354553	-0.136306	0.094	0.119	1
MRPS10	0.35477	-0.160807	0.146	0.164	1
IST1	0.354809	-0.277308	0.16	0.201	1
SNHG7	0.355091	1.43879	0.693	0.228	1
MORF4L2	0.355208	-0.0378128	0.565	0.526	1
ZDHHC2	0.355357	-0.208089	0.051	0.105	1
CTSB	0.355419	0.0495084	0.374	0.331	1
DNAJC8	0.355488	-0.60402	0.248	0.4	1
C17orf49	0.355692	-0.176087	0.195	0.218	1
LSM4	0.355701	-0.165376	0.234	0.258	1
SMAD2	0.355835	-0.0722173	0.144	0.138	1
GLS	0.356354	0.345212	0.251	0.146	1
GNLY	0.356418	0.209094	0.31	0.222	1
PGK1	0.356506	-0.187518	0.276	0.308	1
G2E3	0.356593	-0.12011	0.094	0.109	1
RNF5	0.356884	-0.174841	0.096	0.121	1
POP5	0.357326	-0.266455	0.109	0.16	1
FAM155A	0.357516	-0.313241	0.081	0.152	1
ATP6V1D	0.357613	-0.16616	0.137	0.159	1
BMI1	0.357736	-0.0959855	0.158	0.155	1
SRRM2	0.357937	0.605629	0.693	0.487	1
AP2A2	0.358061	-0.203241	0.089	0.119	1
MAPK10	0.358076	-0.0930431	0.103	0.109	1
PPT1	0.358391	-0.10881	0.153	0.163	1
SPCS2	0.358693	-0.36117	0.568	0.629	1
PPP4R2	0.35877	0.124328	0.25	0.184	1
TUBB2A	0.358808	-0.183699	0.135	0.167	1
PRICKLE2	0.358881	-0.159124	0.216	0.223	1
DNAJA1	0.359115	0.416499	0.733	0.631	1
CLPP	0.359119	0.012432	0.159	0.14	1
TLK1	0.359582	0.0686562	0.181	0.133	1
MRPS6	0.359641	-0.984613	0.298	0.591	1
TEAD2	0.359657	-0.174121	0.089	0.117	1
SNRPD1	0.359731	-0.834436	0.317	0.555	1
NHP2	0.359745	-0.684717	0.379	0.557	1
TIMM8B	0.359877	-1.65797	0.156	0.649	1
ATN1	0.360226	0.013364	0.156	0.136	1
STT3A	0.360555	-0.345299	0.119	0.197	1
CYP51A1	0.360814	0.250492	0.194	0.123	1
HPF1	0.360978	-0.338753	0.106	0.193	1
CCDC14	0.361045	-0.0764685	0.178	0.17	1
NFYB	0.361093	-0.127731	0.142	0.149	1
PAFAH1B3	0.36138	-0.364531	0.12	0.198	1
PDCD4	0.361525	-0.387729	0.225	0.321	1
RPL23	0.36155	0.240637	0.906	0.893	1
CDC42BPB	0.362116	-0.0144705	0.136	0.12	1
SPG7	0.362188	-0.217083	0.105	0.145	1
BEX4	0.362205	0.0151628	0.187	0.167	1
CBR1	0.362772	-0.282891	0.138	0.208	1
TM9SF3	0.36294	-0.0661032	0.366	0.364	1
BRWD1	0.363136	0.14866	0.199	0.138	1
SMC3	0.363198	-0.105319	0.161	0.177	1
HSPB11	0.363468	-0.220658	0.195	0.241	1
LTV1	0.363572	-0.229144	0.06	0.105	1
C9orf16	0.364273	-0.351015	0.46	0.537	1
USE1	0.364364	-0.112956	0.147	0.162	1
UTP20	0.364408	-0.193173	0.063	0.105	1
PPM1K	0.364504	-0.177817	0.159	0.174	1
TMEM132C	0.364919	0.172348	0.106	0.042	1
NSRP1	0.36493	-0.402178	0.127	0.23	1
EIF4A2	0.365164	0.574587	0.713	0.507	1
RNPEP	0.365381	-0.206287	0.071	0.11	1
FKBP11	0.365386	-0.0669506	0.419	0.381	1
RAB8B	0.365413	-0.147531	0.132	0.155	1
ANK2	0.365746	-0.429714	0.021	0.106	1
RBFA	0.365819	-0.125707	0.114	0.124	1
BEX3	0.365846	-0.957415	0.604	0.825	1
TRIP11	0.366023	0.0412625	0.203	0.17	1
RBM23	0.366718	-0.334431	0.077	0.146	1
CTHRC1	0.36674	-0.433386	0.078	0.18	1
RASSF8	0.366792	0.271972	0.307	0.19	1
BCAS1	0.366811	-0.587317	0.03	0.158	1
SDF2	0.367109	-0.281234	0.136	0.187	1
LNPK	0.367161	-0.26488	0.097	0.153	1
VWC2	0.367249	-0.386312	0.118	0.197	1
HAX1	0.367554	-0.255048	0.156	0.202	1
THUMPD1	0.367579	0.0812873	0.228	0.19	1
MBNL1	0.367603	0.431454	0.357	0.219	1
P3H1	0.367938	-0.11913	0.174	0.175	1
C9orf78	0.367944	-0.0593172	0.179	0.175	1
KLHL23	0.368087	-0.371185	0.04	0.123	1
HNRNPD	0.368092	-0.00195414	0.437	0.394	1
TIPRL	0.368417	-0.0483025	0.177	0.175	1
NARS	0.368867	-0.519047	0.138	0.271	1
ECI2	0.368896	-0.219906	0.146	0.189	1
UBXN6	0.369088	0.0430838	0.141	0.108	1
G6PC3	0.369107	-0.294351	0.069	0.138	1
JKAMP	0.369519	-0.15437	0.148	0.169	1
TMF1	0.369629	0.147925	0.281	0.2	1
TAF9	0.369764	-0.0521358	0.176	0.179	1
PDLIM7	0.370206	-0.13076	0.18	0.206	1
TRMT11	0.370463	-0.0456877	0.103	0.118	1
GOLGA8A	0.370961	-0.57756	0.132	0.282	1
HIPK3	0.371088	0.306738	0.219	0.118	1
GALNT1	0.371158	-0.106128	0.157	0.155	1
CENPC	0.371275	0.00339058	0.143	0.131	1
AC011503.1	0.371361	0.435277	0.169	0.044	1
CEBPB	0.371475	1.53418	0.716	0.333	1
TSPAN9	0.371525	-0.162612	0.083	0.112	1
WBP1	0.37154	-0.33257	0.164	0.239	1
CASC4	0.371908	0.286514	0.281	0.164	1
UROS	0.372223	-0.216052	0.099	0.153	1
TBCA	0.372878	-0.604909	0.61	0.708	1
PUS7L	0.372992	-0.112918	0.15	0.168	1
ACTR10	0.373092	-0.222659	0.16	0.191	1
C22orf39	0.373102	-0.354238	0.065	0.136	1
RNASET2	0.373132	0.0303938	0.223	0.173	1
MIR100HG	0.373745	0.107055	0.199	0.167	1
TRIP12	0.373781	-0.0889385	0.179	0.175	1
PYCR1	0.37394	-0.256262	0.102	0.158	1
DYNC1LI2	0.374014	-0.0102914	0.233	0.22	1
TSC22D2	0.374397	1.14075	0.384	0.079	1
SRFBP1	0.374467	-0.136188	0.127	0.148	1
RARS	0.374489	-0.241168	0.104	0.15	1
EMP3	0.374503	0.550611	0.599	0.427	1
MRPS18A	0.374579	-0.314792	0.05	0.119	1
ING4	0.374587	-0.0813088	0.13	0.139	1
MRPL22	0.375117	-0.466664	0.124	0.224	1
SHOC2	0.375479	-0.185406	0.111	0.154	1
TRPM7	0.37554	-0.100132	0.086	0.101	1
PHF3	0.375812	0.159481	0.32	0.25	1
PRELID1	0.375867	-0.264632	0.404	0.464	1
CCDC117	0.375868	-0.116783	0.107	0.119	1
ANP32E	0.376422	-0.0408853	0.21	0.208	1
GPX4	0.376534	0.0565416	0.814	0.803	1
NUTM2B-AS1	0.376638	0.359516	0.242	0.129	1
LZIC	0.377215	-0.0764959	0.191	0.175	1
HSD17B12	0.37759	-0.184799	0.135	0.161	1
SEC61G	0.377761	-2.09773	0.446	0.936	1
NBR1	0.377985	-0.130179	0.073	0.103	1
MDM2	0.378027	-0.186995	0.109	0.141	1
POLR2J3	0.37829	-0.22878	0.106	0.153	1
DNALI1	0.3783	-0.400725	0.04	0.124	1
DYNC1LI1	0.378426	-0.1967	0.113	0.143	1
PIK3R3	0.378796	-0.445349	0.063	0.172	1
ZMYM4	0.379061	-0.0356198	0.179	0.172	1
SRPK2	0.379068	0.0662898	0.184	0.142	1
SWI5	0.379136	0.00108328	0.194	0.178	1
NDUFAF4	0.379325	-0.309516	0.053	0.123	1
ZCCHC12	0.379511	-0.553601	0.005	0.117	1
SDHAF1	0.379728	-0.385981	0.045	0.127	1
RANBP2	0.380088	-0.115731	0.156	0.166	1
RAB1B	0.380108	-0.16199	0.123	0.158	1
CTSA	0.380113	-0.200018	0.097	0.137	1
PAIP2	0.380206	-0.237129	0.392	0.44	1
VPS13A	0.380632	-0.30388	0.078	0.144	1
SEL1L	0.38154	-0.130805	0.171	0.185	1
CRIPT	0.382104	-0.179034	0.122	0.154	1
RPS3	0.382231	0.802657	0.995	0.993	1
CSNK1G3	0.382318	-0.189846	0.102	0.138	1
MRPL57	0.382625	-0.770628	0.22	0.445	1
PRMT2	0.382649	-0.264904	0.182	0.24	1
PTBP1	0.38311	0.113254	0.219	0.167	1
NDUFA13	0.383132	-1.1863	0.531	0.845	1
SNRNP25	0.383198	-0.261486	0.105	0.152	1
SNRPD2	0.383358	-0.430989	0.62	0.689	1
TMEM183A	0.383494	-0.131186	0.132	0.146	1
NUBP2	0.38357	-0.137554	0.152	0.164	1
TKT	0.383618	0.379136	0.426	0.253	1
TP53BP1	0.384334	-0.114012	0.153	0.155	1
GPATCH2	0.38439	-0.246163	0.112	0.154	1
EXOSC3	0.384776	-0.334049	0.043	0.125	1
HYOU1	0.384994	-0.400226	0.068	0.17	1
HERC2	0.385151	-0.467092	0.138	0.24	1
SLC25A39	0.385278	-0.2089	0.124	0.156	1
APLP2	0.385545	0.470954	0.387	0.218	1
ATXN2L	0.385565	-0.0799762	0.135	0.145	1
MEF2C	0.385602	-0.262238	0.066	0.116	1
NDUFB2	0.385743	-1.44407	0.49	0.865	1
GADD45GIP1	0.385766	-0.728276	0.324	0.54	1
PPP1CA	0.385801	-0.0284334	0.162	0.154	1
KDM5B	0.385941	0.201964	0.39	0.289	1
HNRNPR	0.386236	0.103548	0.529	0.443	1
KIFAP3	0.386449	-0.300416	0.069	0.131	1
YIF1B	0.386594	-0.459031	0.064	0.167	1
ARCN1	0.386633	0.179716	0.294	0.212	1
CDV3	0.386639	0.550959	0.466	0.269	1
PHPT1	0.386726	-0.714058	0.505	0.699	1
ZNF91	0.38681	-0.189537	0.1	0.137	1
MTREX	0.386882	-0.159711	0.078	0.104	1
SIKE1	0.386922	-0.131524	0.128	0.157	1
MFAP2	0.387232	-0.298258	0.338	0.403	1
CAPN1	0.387673	-0.110904	0.091	0.108	1
EEF1B2	0.388002	0.777056	0.952	0.884	1
ADAM33	0.388075	-0.112288	0.128	0.141	1
STK25	0.388468	-0.128716	0.156	0.164	1
JPX	0.388854	-0.200865	0.326	0.382	1
CPXM1	0.389124	-0.388697	0.496	0.577	1
SYT1	0.389226	-0.255532	0.086	0.142	1
HLA-C	0.38956	0.386471	0.504	0.34	1
TIMMDC1	0.389713	-0.136504	0.153	0.165	1
POSTN	0.389793	1.05211	0.293	0.076	1
NCBP2	0.389899	-0.269384	0.177	0.232	1
ATP6V0C	0.389936	0.501619	0.582	0.405	1
CITED2	0.390912	0.314212	0.196	0.127	1
AFF1	0.39103	-0.128319	0.082	0.104	1
LAMP1	0.391043	-0.085227	0.263	0.249	1
KCNQ1OT1	0.391259	0.115265	0.513	0.493	1
LUC7L2	0.39143	0.39894	0.401	0.238	1
NPDC1	0.391712	0.0855125	0.211	0.164	1
EBLN3P	0.391791	0.0706646	0.18	0.133	1
TSPO	0.391901	0.285915	0.383	0.256	1
GORASP2	0.392289	-0.206105	0.109	0.147	1
AASDHPPT	0.392338	-0.19461	0.106	0.146	1
TIMM23	0.392483	-0.339197	0.027	0.104	1
MAEA	0.392582	-0.227893	0.081	0.126	1
FBL	0.392644	0.161485	0.254	0.185	1
LYRM4	0.392669	0.0207875	0.11	0.092	1
PCMT1	0.393114	0.104015	0.251	0.182	1
EEF1AKMT1	0.393142	-0.332129	0.048	0.123	1
SCFD1	0.393167	-0.0314977	0.193	0.173	1
NR2F2-AS1	0.393406	0.120565	0.188	0.129	1
SUMO1	0.393408	-0.354082	0.393	0.47	1
PRSS12	0.393648	-0.183264	0.113	0.15	1
TNXB	0.393711	0.20335	0.162	0.095	1
NT5C3B	0.393952	-0.175429	0.132	0.155	1
RAB32	0.394332	-0.0847016	0.166	0.177	1
CWC15	0.394375	-0.492456	0.155	0.292	1
DOCK1	0.394787	-0.122715	0.138	0.156	1
GIHCG	0.394869	-0.285151	0.052	0.122	1
LBR	0.394965	-0.194943	0.126	0.155	1
EIF4H	0.394966	0.2108	0.291	0.204	1
MRPS25	0.395338	-0.0791038	0.15	0.152	1
ZNF644	0.395602	0.122055	0.246	0.19	1
ATP5MC1	0.395718	-0.999243	0.321	0.632	1
CALD1	0.395895	1.02234	0.862	0.643	1
COL6A3	0.396015	0.00110045	0.538	0.526	1
TM2D2	0.396038	-0.252766	0.078	0.133	1
TULP3	0.396274	-0.013117	0.121	0.117	1
DRAP1	0.396305	-0.0392375	0.522	0.502	1
ACADM	0.396356	-0.189781	0.114	0.148	1
ELL2	0.396461	0.386058	0.121	0.022	1
FBXW11	0.396486	-0.329301	0.106	0.184	1
EIF3A	0.396867	0.233944	0.521	0.403	1
SS18L2	0.396993	-0.200808	0.114	0.148	1
ADSL	0.397084	-0.197207	0.107	0.146	1
RPA3	0.397607	-0.213766	0.086	0.136	1
RNF216	0.39791	-0.100522	0.113	0.115	1
SUDS3	0.39836	-0.14889	0.13	0.152	1
CORO1B	0.3985	-0.0303573	0.122	0.117	1
SUMO3	0.398651	0.0570061	0.219	0.176	1
GABBR1	0.398903	-0.140391	0.088	0.103	1
BRD9	0.399557	-0.262921	0.075	0.13	1
DPF2	0.399796	-0.300232	0.086	0.138	1
MMADHC	0.400008	0.0996638	0.197	0.148	1
POLR3K	0.400289	-0.257022	0.053	0.109	1
MYH10	0.400731	-0.320551	0.171	0.229	1
CD248	0.401071	0.0772349	0.347	0.278	1
DCBLD2	0.40111	-0.0735983	0.207	0.206	1
POLR2G	0.40118	0.00297379	0.19	0.167	1
KDM5A	0.401285	-0.0281106	0.184	0.168	1
TCF3	0.401692	-0.122127	0.12	0.138	1
EAPP	0.401912	-0.38116	0.084	0.17	1
YTHDC1	0.402051	0.0660505	0.255	0.214	1
MRPL38	0.402128	-0.213991	0.101	0.14	1
COPG1	0.402323	-0.0965539	0.11	0.109	1
DBNL	0.402343	-0.163434	0.114	0.139	1
ATP5F1A	0.402626	0.0238298	0.461	0.411	1
IKBIP	0.402698	-0.141887	0.159	0.175	1
ID2	0.403059	0.306244	0.251	0.182	1
BDP1	0.403205	0.106167	0.242	0.18	1
CNOT9	0.403304	-0.233193	0.084	0.138	1
MAT2A	0.40348	-0.0501447	0.165	0.159	1
SDHB	0.403783	-0.218976	0.089	0.133	1
NDUFV1	0.403976	0.0440553	0.199	0.179	1
RBM8A	0.404004	-0.362406	0.404	0.477	1
TSPYL1	0.404233	-0.130051	0.144	0.154	1
AL118516.1	0.404353	0.0269333	0.125	0.104	1
RGS10	0.404449	-0.146404	0.272	0.31	1
UFL1	0.40449	-0.0325728	0.171	0.162	1
BBX	0.404599	0.423828	0.28	0.153	1
MANBAL	0.404612	-0.113411	0.091	0.104	1
USP10	0.405098	-0.0974272	0.124	0.138	1
TXNDC15	0.405153	-0.206546	0.177	0.195	1
MPHOSPH10	0.405715	-0.0848229	0.155	0.156	1
NUDT3	0.405791	0.0037316	0.132	0.104	1
EEF1D	0.405941	0.766604	0.934	0.793	1
ELAVL1	0.40617	-0.108479	0.163	0.179	1
ATP1B3	0.406443	0.168759	0.217	0.138	1
BFAR	0.406466	-0.00455372	0.14	0.118	1
HSPA5	0.406809	0.163404	0.671	0.633	1
NOL8	0.406972	-0.25702	0.073	0.132	1
VHL	0.407222	-0.297731	0.061	0.124	1
TRA2A	0.407238	-0.144941	0.405	0.418	1
GCLM	0.407431	0.197866	0.108	0.046	1
CLPTM1L	0.407465	-0.113765	0.088	0.101	1
EIF4EBP2	0.40749	-0.0466592	0.153	0.156	1
GMPS	0.4076	0.10915	0.184	0.13	1
PRRC1	0.408097	-0.0180476	0.156	0.143	1
CNOT1	0.408658	-0.233625	0.097	0.139	1
NDUFA2	0.409277	-0.868117	0.219	0.479	1
DDHD1	0.409368	-0.0179935	0.125	0.113	1
EIF1AX	0.409438	0.0919821	0.522	0.445	1
TMX4	0.409476	-0.0625918	0.14	0.139	1
COA1	0.409602	-0.101291	0.144	0.152	1
CCNT2	0.409745	-0.121883	0.091	0.117	1
EXOC1	0.409766	-0.201738	0.096	0.138	1
TCEA2	0.409809	-0.101326	0.224	0.213	1
NCBP2AS2	0.409892	-0.193017	0.092	0.124	1
SERBP1	0.410123	-0.133227	0.58	0.579	1
PDXK	0.410253	-0.00959796	0.12	0.11	1
PPCS	0.410265	-0.217885	0.14	0.184	1
HTT	0.410716	-0.125456	0.086	0.1	1
TOMM40	0.410876	-0.0875464	0.151	0.153	1
PDHA1	0.4113	-0.166035	0.13	0.147	1
DHPS	0.411836	0.100211	0.153	0.11	1
PDGFRL	0.411904	-0.301084	0.04	0.106	1
TBX3	0.411922	-0.0694532	0.513	0.508	1
MOB1A	0.411969	0.0868785	0.351	0.29	1
THBS1	0.412169	0.804596	0.235	0.057	1
KBTBD2	0.412229	0.313485	0.127	0.048	1
SDC3	0.412628	-0.223808	0.1	0.138	1
PRDX6	0.412649	-0.0471986	0.629	0.607	1
CCDC144A	0.412874	-0.252185	0.081	0.133	1
CACNA1D	0.412883	0.0509736	0.225	0.182	1
NDUFB4	0.412955	-1.0983	0.31	0.66	1
LTBP1	0.413043	-0.155073	0.176	0.195	1
BUD31	0.413217	-0.187744	0.346	0.376	1
GANAB	0.413466	0.183057	0.214	0.136	1
ITM2C	0.413886	0.0295001	0.202	0.185	1
PHF6	0.414025	-0.235108	0.122	0.18	1
CNOT4	0.414034	-0.031603	0.176	0.161	1
CD63	0.41409	0.130731	0.947	0.927	1
U2AF2	0.41467	-0.189295	0.102	0.128	1
STARD4-AS1	0.414975	-0.2674	0.133	0.183	1
BTG2	0.415633	0.927141	0.404	0.138	1
MALAT1	0.415769	-0.0525146	0.997	0.999	1
NRIP1	0.416258	0.368604	0.351	0.228	1
CLEC2B	0.416432	1.05844	0.405	0.178	1
SUPT16H	0.416479	-0.205762	0.233	0.266	1
TRIP10	0.416488	0.240125	0.13	0.054	1
VCAN	0.416507	-1.14479	0.526	0.806	1
ANKRD11	0.416756	0.460376	0.464	0.293	1
XPA	0.417117	-0.238773	0.079	0.13	1
PDIA3	0.417251	-0.78235	0.567	0.746	1
CHM	0.417309	0.0182476	0.144	0.115	1
GPCPD1	0.41732	-0.151499	0.109	0.139	1
MMP11	0.417421	-2.16342	0.498	0.958	1
DNMT3A	0.417587	-0.238515	0.076	0.117	1
TMED10	0.417591	-0.321527	0.414	0.478	1
ANXA2	0.417738	0.41812	0.725	0.565	1
CLEC11A	0.418018	0.492707	0.59	0.412	1
DDIT4	0.418147	0.349292	0.25	0.163	1
PCYOX1	0.418179	0.0534472	0.184	0.148	1
FERMT2	0.418205	0.32278	0.284	0.156	1
MITF	0.418271	0.193162	0.248	0.179	1
CMTM6	0.418915	-0.066426	0.195	0.197	1
SKIL	0.419052	0.689767	0.348	0.138	1
POLD2	0.419423	-0.0903213	0.196	0.196	1
UPF2	0.419673	-0.0951038	0.143	0.148	1
SELENOH	0.419714	-0.606292	0.451	0.603	1
HMGN3	0.419901	-0.390581	0.4	0.49	1
YIPF2	0.42005	-0.0518294	0.118	0.129	1
C16orf91	0.420153	-0.231829	0.059	0.107	1
ALKBH2	0.420623	-0.209725	0.083	0.129	1
EMILIN2	0.420688	0.0338563	0.212	0.167	1
GSTT2B	0.42082	-0.147232	0.136	0.149	1
PLSCR3	0.420994	-0.34424	0.105	0.172	1
GET3	0.421214	-0.311793	0.192	0.268	1
CPQ	0.421248	-0.534762	0.196	0.332	1
APIP	0.421408	-0.198797	0.089	0.13	1
MRPL12	0.421456	-0.340907	0.149	0.216	1
DERL2	0.421513	-0.386767	0.104	0.203	1
NPEPPS	0.421571	-0.0339707	0.235	0.215	1
HADHB	0.422016	0.0179468	0.242	0.202	1
TARS	0.422308	-0.184113	0.112	0.139	1
EPHX1	0.422464	-0.242426	0.124	0.181	1
ADRA2C	0.422465	0.706581	0.395	0.147	1
BLVRB	0.422493	-0.0244258	0.212	0.195	1
SLC25A37	0.422605	0.563335	0.371	0.204	1
HDAC1	0.423004	-0.00444805	0.163	0.141	1
BET1	0.423286	-0.279742	0.073	0.124	1
MOXD1	0.423343	0.334828	0.283	0.157	1
NCOR2	0.423366	0.185283	0.209	0.119	1
SLC9A3R2	0.423472	0.0385788	0.179	0.143	1
SUZ12	0.423473	0.235799	0.196	0.127	1
PSMG4	0.423676	-0.196288	0.09	0.13	1
NT5DC2	0.423926	0.00443876	0.158	0.141	1
COL6A2	0.423945	0.935981	0.865	0.611	1
DSEL	0.424491	0.181596	0.228	0.17	1
MRPL9	0.424741	-0.176488	0.102	0.134	1
PRICKLE1	0.424755	-0.166832	0.116	0.141	1
LAMTOR1	0.424981	-0.377772	0.317	0.385	1
SLC33A1	0.425298	-0.218599	0.089	0.124	1
CCDC112	0.425402	-0.226446	0.068	0.121	1
AC105446.1	0.425658	-0.402802	0.019	0.115	1
ENPP2	0.425741	-0.474098	0.027	0.133	1
CAMTA1	0.425796	-0.4506	0.287	0.39	1
PUM3	0.425832	-0.256156	0.117	0.174	1
LAMC1	0.425869	0.0998624	0.222	0.166	1
NSMCE3	0.42616	-0.245647	0.051	0.102	1
C5orf15	0.426171	-0.120362	0.114	0.127	1
IDH2	0.426223	-0.16409	0.12	0.14	1
ANKRD26	0.426414	0.0663493	0.117	0.094	1
CCDC88A	0.426639	-0.169098	0.15	0.181	1
RPS17	0.426675	-0.510618	0.718	0.821	1
VEZF1	0.426695	0.0368549	0.156	0.115	1
BZW2	0.426789	-0.106029	0.128	0.144	1
ATP6V1G1	0.426978	-0.0280844	0.589	0.536	1
SMIM19	0.427285	0.064383	0.146	0.102	1
PLIN3	0.427373	0.31961	0.269	0.173	1
MYL6	0.427584	-0.910868	0.95	0.982	1
SEC23A	0.428028	0.0714463	0.218	0.166	1
ZFX	0.428055	0.0411843	0.223	0.18	1
EDN3	0.428733	0.00099993	0.112	0.104	1
PAPOLA	0.429178	0.27994	0.473	0.327	1
MRPS16	0.429337	-0.340438	0.134	0.222	1
ITSN1	0.42936	0.0468068	0.175	0.145	1
RPLP1	0.429407	-0.10616	0.999	1	1
C11orf49	0.42943	-0.296209	0.058	0.118	1
CCDC186	0.429996	0.0517862	0.143	0.126	1
ASPH	0.430094	0.202037	0.248	0.171	1
UBE2V2	0.430148	-0.425669	0.152	0.254	1
GHITM	0.43017	-0.0820199	0.225	0.241	1
AIP	0.430422	0.173278	0.175	0.107	1
ISY1	0.430862	-0.192681	0.1	0.132	1
RGL1	0.430938	-0.351816	0.076	0.159	1
AAMP	0.431043	-0.0625719	0.142	0.146	1
NANS	0.431485	-0.189315	0.157	0.181	1
FDPS	0.431606	-0.0980463	0.171	0.185	1
KCNIP4-IT1	0.431673	-0.297881	0.041	0.102	1
SPART	0.431977	-0.072275	0.179	0.176	1
WWTR1	0.432555	0.745487	0.394	0.153	1
SEC11C	0.432688	-0.237659	0.081	0.126	1
TBL1X	0.432711	-0.0714667	0.158	0.15	1
PREPL	0.432925	-0.178241	0.125	0.14	1
FAM174C	0.433302	-0.122587	0.176	0.188	1
PRPF4B	0.433356	-0.609223	0.361	0.521	1
SRSF2	0.433711	0.149093	0.56	0.478	1
SAE1	0.433937	-0.268097	0.12	0.172	1
GLUL	0.434005	0.183889	0.204	0.136	1
RTCB	0.434011	-0.146086	0.112	0.124	1
FAM162A	0.434035	-0.0385004	0.14	0.132	1
RNASEK	0.434174	-0.0952493	0.715	0.726	1
ANXA4	0.434249	-0.144211	0.114	0.136	1
CTDNEP1	0.43459	0.283981	0.196	0.103	1
SLC7A2	0.435275	-0.51334	0.069	0.189	1
RCC2	0.435555	-0.195355	0.104	0.135	1
TUT4	0.435706	-0.399737	0.321	0.414	1
POGK	0.435743	-0.257456	0.055	0.114	1
YTHDC2	0.436214	-0.129931	0.087	0.114	1
CCT4	0.436462	0.265574	0.431	0.306	1
SDK2	0.436566	-0.424222	0.02	0.117	1
HNRNPC	0.43717	0.520242	0.694	0.516	1
NLGN4X	0.437189	0.193795	0.113	0.05	1
USP47	0.437323	-0.0524438	0.144	0.145	1
C12orf45	0.437494	-0.207286	0.085	0.126	1
WDR45B	0.437679	-0.256985	0.123	0.17	1
CCDC59	0.437852	0.033636	0.177	0.15	1
ABI2	0.437955	0.114481	0.273	0.207	1
PSMF1	0.438168	-0.0896793	0.135	0.139	1
UBE2J2	0.438345	-0.142929	0.085	0.112	1
SF3B3	0.438697	-0.219735	0.086	0.124	1
BAG2	0.438722	-0.0882322	0.108	0.132	1
ZNF148	0.438794	0.0628707	0.168	0.15	1
THOC1	0.439151	-0.358831	0.073	0.154	1
SGTA	0.43934	-0.175632	0.076	0.108	1
KIF9	0.43938	-0.284023	0.063	0.114	1
GMFB	0.439547	-0.138727	0.112	0.133	1
FNIP1	0.439554	0.249227	0.228	0.132	1
TIMM22	0.439594	-0.277449	0.057	0.114	1
ATAD1	0.439696	0.0682141	0.183	0.142	1
FAM92A	0.439768	-0.170481	0.15	0.178	1
RYBP	0.439919	0.696819	0.376	0.162	1
SLC25A25	0.440343	0.152822	0.112	0.051	1
ACTR3	0.440372	-0.11022	0.212	0.224	1
ZNF706	0.440726	-0.307242	0.266	0.334	1
KRIT1	0.440727	-0.0671068	0.126	0.126	1
POP7	0.441073	-0.310075	0.094	0.159	1
SSR1	0.441309	-0.432736	0.241	0.344	1
SLC39A1	0.441547	-0.0212502	0.159	0.146	1
ATP6V1E1	0.441645	-0.28311	0.115	0.166	1
GATA2	0.441746	0.25892	0.189	0.111	1
FAM162B	0.441855	-0.38689	0.055	0.141	1
H1FX	0.442058	0.443173	0.533	0.382	1
RPL9	0.442111	1.11157	0.988	0.969	1
PGM3	0.442597	-0.0307248	0.159	0.146	1
MT1E	0.442907	-0.424653	0.049	0.131	1
LSAMP	0.4431	0.279833	0.235	0.132	1
HAUS1	0.443283	-0.24587	0.059	0.111	1
CYHR1	0.443864	0.293283	0.255	0.143	1
LOX	0.443907	-0.0896273	0.136	0.141	1
GNB2	0.444012	0.212157	0.324	0.204	1
AIMP2	0.444195	-0.265071	0.042	0.101	1
SAMM50	0.44421	-0.190285	0.102	0.129	1
RCN3	0.444629	0.389616	0.316	0.178	1
SCAMP2	0.444834	-0.168041	0.076	0.111	1
PPP4R3B	0.444884	0.0562956	0.13	0.104	1
GTF3A	0.444897	-0.186392	0.212	0.247	1
MICOS13	0.445161	-0.788197	0.261	0.487	1
CHIC2	0.445197	0.654549	0.305	0.122	1
POLE4	0.445482	-0.104438	0.169	0.179	1
AFF4	0.445539	0.0719409	0.341	0.284	1
PIK3C2A	0.446125	-0.0619333	0.13	0.128	1
RDH11	0.446275	-0.133764	0.117	0.135	1
PDRG1	0.446317	-0.240001	0.06	0.113	1
ATMIN	0.44638	-0.254768	0.114	0.165	1
FNTA	0.446601	-0.0260277	0.151	0.144	1
GCA	0.446791	-0.43664	0.035	0.131	1
ASB3	0.446994	-0.173995	0.07	0.103	1
PSENEN	0.447201	-0.473688	0.139	0.265	1
MEST	0.44729	-0.188388	0.084	0.124	1
PPA1	0.447504	-0.0764169	0.505	0.505	1
CCDC74B	0.447558	-0.131653	0.114	0.133	1
SHARPIN	0.447576	-0.0655442	0.129	0.138	1
DNM1L	0.447612	-0.0528165	0.142	0.139	1
ANXA7	0.447655	-0.262503	0.148	0.207	1
HDAC3	0.447769	-0.0428866	0.122	0.114	1
CDC40	0.447873	0.0365544	0.179	0.152	1
CSRNP3	0.448164	-0.392903	0.048	0.138	1
PDLIM1	0.448287	1.17258	0.549	0.195	1
SLC39A14	0.448822	0.239688	0.118	0.052	1
CWC22	0.448964	-0.186015	0.091	0.126	1
USF2	0.448972	-0.0237246	0.114	0.098	1
PRKDC	0.448973	-0.508717	0.333	0.46	1
APTX	0.449815	-0.21588	0.066	0.112	1
OTUB1	0.450142	0.00219466	0.112	0.097	1
SKI	0.450189	0.330818	0.161	0.06	1
CKLF	0.450849	-0.213546	0.106	0.152	1
LARP1B	0.451044	-0.110374	0.114	0.118	1
SYNGR1	0.45105	0.0327111	0.191	0.153	1
MRFAP1L1	0.451102	-0.193332	0.078	0.119	1
LIMD2	0.451109	-0.168368	0.078	0.118	1
IMMT	0.451142	0.0607077	0.124	0.09	1
DCUN1D1	0.451207	-0.156984	0.105	0.127	1
APH1A	0.451262	0.0670632	0.194	0.153	1
CASC15	0.451453	-0.367759	0.078	0.153	1
GOLGA3	0.45153	0.00115814	0.188	0.151	1
TFDP1	0.451546	-0.026632	0.104	0.094	1
PPP2R2A	0.451576	0.165103	0.183	0.117	1
MEA1	0.451614	-0.0963588	0.122	0.133	1
PITPNA	0.451697	-0.169067	0.091	0.121	1
SDF4	0.452333	0.0635501	0.289	0.229	1
COX6A1	0.452376	-1.36169	0.485	0.828	1
ZNF322	0.45263	-0.0830746	0.108	0.116	1
KMT2C	0.45284	0.0689921	0.242	0.194	1
CALU	0.452879	0.213338	0.594	0.514	1
PPIL4	0.453031	0.00479485	0.212	0.19	1
ATG5	0.453545	-0.152632	0.099	0.124	1
DYNLL2	0.453671	-0.124798	0.166	0.178	1
MED21	0.453727	0.0108311	0.16	0.143	1
MYL9	0.453743	-0.128667	0.506	0.505	1
PPME1	0.45389	-0.113396	0.112	0.13	1
CTTNBP2	0.454157	-0.203828	0.067	0.113	1
MTAP	0.454389	-0.182123	0.078	0.115	1
TRIM44	0.454853	0.0127806	0.269	0.23	1
FAM210B	0.454956	-0.399364	0.127	0.217	1
RRP15	0.455214	-0.327611	0.071	0.147	1
CTDSPL2	0.455722	-0.102609	0.112	0.119	1
NR2F1-AS1	0.456035	-0.251179	0.063	0.109	1
GRPEL1	0.456107	-0.176092	0.097	0.123	1
AC093673.1	0.456305	-0.127978	0.089	0.111	1
SLC16A1	0.456394	-0.221269	0.136	0.171	1
MRPS11	0.456532	-0.305126	0.121	0.183	1
HIBADH	0.457082	-0.173228	0.09	0.121	1
PARL	0.457155	-0.137422	0.104	0.115	1
MAPK1	0.457198	-0.0130118	0.14	0.138	1
MRPL21	0.457254	-0.0927519	0.174	0.178	1
SCCPDH	0.457381	-0.0575158	0.125	0.121	1
PTPRD	0.457477	-0.369323	0.054	0.141	1
MRPL20	0.457697	-0.862785	0.218	0.473	1
DDX5	0.457819	-0.11516	0.792	0.794	1
PSMD5	0.458179	-0.258827	0.055	0.101	1
ARL5B	0.458205	0.18002	0.174	0.113	1
GPALPP1	0.45831	-0.0465387	0.113	0.117	1
ARHGAP10	0.458524	0.249347	0.267	0.172	1
DNAJB14	0.459163	0.256206	0.243	0.149	1
NDUFS8	0.459303	-0.640961	0.297	0.462	1
IMPDH2	0.459897	0.515663	0.404	0.198	1
TSHZ3	0.460278	0.110426	0.204	0.154	1
NOP10	0.460303	-0.934014	0.216	0.503	1
SYNCRIP	0.460316	-0.156145	0.367	0.394	1
BLOC1S4	0.460714	-0.185652	0.074	0.113	1
PDCD5	0.460784	-0.922838	0.299	0.583	1
CKAP5	0.460841	-0.167036	0.067	0.109	1
CTNND1	0.461181	-0.208115	0.138	0.169	1
HOXA10	0.461569	-0.374209	0.415	0.54	1
MIDN	0.461669	0.479526	0.269	0.12	1
ALDH1A1	0.461751	-1.20074	0.317	0.641	1
UBFD1	0.46215	-0.209811	0.13	0.167	1
GOLIM4	0.462294	-0.222439	0.19	0.237	1
CHD1	0.462313	0.571743	0.327	0.149	1
ATP5MG	0.462398	-0.855586	0.632	0.835	1
FNDC3A	0.46245	0.0736965	0.253	0.195	1
MPZL1	0.462544	-0.139618	0.176	0.178	1
SVIL	0.462646	-0.0948264	0.13	0.133	1
MTX1	0.462679	-0.245689	0.107	0.158	1
PARVA	0.462943	-0.00250794	0.215	0.187	1
SLC2A8	0.462975	0.479732	0.264	0.101	1
FJX1	0.4631	-0.220903	0.215	0.265	1
MMP2	0.463294	0.843842	0.574	0.28	1
ST5	0.463375	0.0332176	0.152	0.126	1
DNAJC12	0.463646	-0.279732	0.103	0.157	1
TMA16	0.464056	-0.24619	0.11	0.16	1
APRT	0.464081	-0.211328	0.541	0.562	1
IFNGR1	0.464632	-0.0314471	0.172	0.143	1
GTF2F1	0.464726	0.0926633	0.212	0.153	1
ATL3	0.464866	-0.0210706	0.157	0.14	1
IREB2	0.46487	-0.116744	0.121	0.127	1
PCID2	0.464931	-0.132978	0.099	0.113	1
ZNF195	0.465112	-0.203672	0.067	0.111	1
NDUFA3	0.465302	-1.67765	0.149	0.652	1
EIF4G1	0.465367	-0.0631577	0.184	0.18	1
JAGN1	0.465927	-0.13762	0.101	0.122	1
NUMB	0.466024	-0.0127197	0.114	0.091	1
OS9	0.466262	0.158832	0.279	0.197	1
FAM229B	0.466371	-0.267016	0.104	0.156	1
CTSZ	0.466811	0.153569	0.222	0.154	1
COX17	0.46712	-0.690076	0.076	0.247	1
TMEM205	0.467237	-0.247502	0.194	0.256	1
SUPT20H	0.467293	-0.139724	0.117	0.161	1
TIMM44	0.467613	-0.208831	0.074	0.109	1
MED28	0.467853	-0.0844624	0.186	0.179	1
DDX1	0.467941	-0.291705	0.117	0.185	1
TMEM128	0.467948	-0.184017	0.064	0.104	1
SMARCAD1	0.468057	-0.264434	0.097	0.153	1
PFKL	0.46844	0.025038	0.13	0.097	1
FDX1	0.468503	-0.140488	0.13	0.145	1
CENPV	0.468788	-0.0898352	0.135	0.133	1
PAF1	0.469023	-0.0181665	0.102	0.086	1
CCT5	0.469205	-0.17271	0.279	0.296	1
DPP7	0.469223	0.273836	0.238	0.144	1
AGGF1	0.469278	-0.115865	0.084	0.117	1
VPS4B	0.469338	-0.246577	0.103	0.155	1
KDM2A	0.469433	0.1112	0.179	0.123	1
CTNNB1	0.469468	-1.16773	0.395	0.675	1
DPP6	0.469516	-0.194617	0.086	0.119	1
TSPYL4	0.47014	-0.152971	0.081	0.112	1
RORA	0.470196	0.321988	0.143	0.045	1
FBXO22	0.470263	-0.131846	0.078	0.112	1
DUS1L	0.470435	0.0937612	0.132	0.097	1
DNAJC10	0.470571	-0.555434	0.15	0.303	1
COMMD5	0.470692	-0.204231	0.058	0.101	1
CCNK	0.470749	0.042256	0.114	0.091	1
ZNF330	0.470882	-0.0726262	0.114	0.124	1
LPAR1	0.471331	-0.194788	0.074	0.106	1
SETD2	0.471417	0.123355	0.217	0.154	1
R3HCC1	0.471505	0.00305025	0.1	0.096	1
TAF12	0.471673	-0.116644	0.143	0.153	1
DCTPP1	0.47186	-0.34189	0.073	0.143	1
ARPC5	0.472236	-0.317481	0.384	0.461	1
SCGB1D2	0.472471	0.249797	0.167	0.1	1
TRIM22	0.472835	-0.0566487	0.125	0.129	1
MT1G	0.473193	-0.399935	0.027	0.12	1
CCNG2	0.473344	0.146424	0.13	0.085	1
HDGFL2	0.473379	-0.0110547	0.138	0.12	1
SYNC	0.473406	-0.341895	0.067	0.142	1
NDUFA12	0.473501	-0.867136	0.22	0.481	1
MSANTD3	0.473641	0.0573882	0.189	0.165	1
UBE2J1	0.47428	0.0952876	0.184	0.131	1
CUL5	0.474347	-0.0928923	0.131	0.153	1
ERG28	0.474404	-0.217672	0.056	0.101	1
ARMC1	0.4747	-0.160126	0.079	0.103	1
NOC3L	0.474941	-0.238768	0.113	0.158	1
NOP16	0.475099	-0.152118	0.085	0.116	1
TPGS2	0.47525	-0.097251	0.131	0.128	1
EFCAB14	0.475292	0.0901233	0.135	0.097	1
RPL15	0.475729	0.937849	0.995	0.98	1
APPL2	0.476458	0.0532769	0.108	0.077	1
IQGAP1	0.476598	0.214422	0.294	0.199	1
KPNA6	0.476611	0.0296315	0.112	0.091	1
MRPL48	0.477073	-0.105734	0.091	0.104	1
FHL3	0.477219	-0.0783729	0.119	0.124	1
UCHL3	0.477494	-0.184367	0.068	0.106	1
PSAP	0.477861	0.226483	0.582	0.476	1
ZNF721	0.478081	-0.0260117	0.103	0.1	1
CAP1	0.478316	-0.157162	0.207	0.212	1
CHSY1	0.478332	0.0411917	0.173	0.139	1
ARIH1	0.478381	0.319627	0.269	0.149	1
CNPY3	0.478445	-0.0974996	0.114	0.121	1
PSMD11	0.478452	-0.107392	0.184	0.185	1
SRP9	0.478612	-0.629661	0.43	0.58	1
TM9SF1	0.478757	-0.281482	0.086	0.147	1
NSFL1C	0.478965	-0.112829	0.095	0.114	1
LMAN2	0.479258	-0.415765	0.34	0.429	1
SELENOF	0.47935	-0.18499	0.374	0.382	1
ARFGEF1	0.479355	-0.132499	0.104	0.118	1
TAF7	0.479457	0.374626	0.364	0.218	1
RARRES1	0.479552	0.0803734	0.102	0.077	1
C20orf96	0.479556	-0.179866	0.08	0.111	1
EFEMP1	0.479892	0.205334	0.107	0.054	1
TECR	0.479948	0.0925706	0.197	0.167	1
PLPP5	0.480091	-0.0950137	0.133	0.137	1
BACE2	0.480137	0.133895	0.104	0.057	1
RABEP1	0.480417	-0.100649	0.167	0.172	1
IWS1	0.480656	-0.00702633	0.122	0.114	1
DENND4A	0.480666	0.171348	0.118	0.059	1
FXN	0.480809	-0.294791	0.084	0.147	1
MPV17	0.480821	-0.136305	0.127	0.16	1
C11orf74	0.480982	0.143112	0.161	0.102	1
SAFB	0.48144	-0.177141	0.141	0.164	1
GOSR2	0.48149	-0.151998	0.082	0.11	1
MAP3K1	0.481582	-0.244643	0.108	0.156	1
LOXL2	0.481642	0.222132	0.185	0.109	1
IER3	0.481919	2.28049	0.729	0.222	1
CYP20A1	0.48222	-0.0458854	0.112	0.109	1
NRBF2	0.482352	0.238468	0.156	0.081	1
PGD	0.48242	-0.202563	0.12	0.158	1
POP4	0.482764	-0.344581	0.037	0.121	1
INTS10	0.482811	0.159362	0.102	0.056	1
AMFR	0.482851	-0.0228928	0.124	0.113	1
PAFAH1B2	0.483342	-0.149472	0.136	0.16	1
LARP4	0.484299	-0.0689816	0.148	0.153	1
DAP3	0.484357	-0.0230261	0.143	0.129	1
PGM2L1	0.484385	0.317459	0.125	0.045	1
FRA10AC1	0.48442	-0.288388	0.081	0.148	1
MBD4	0.48467	0.0553725	0.116	0.089	1
PTH1R	0.484857	-0.0887405	0.121	0.125	1
MED29	0.484871	-0.0860997	0.106	0.115	1
NCBP3	0.485057	-0.0373013	0.211	0.181	1
ZNF431	0.485184	-0.124412	0.084	0.101	1
PKM	0.485492	-0.363205	0.274	0.358	1
SHLD2	0.485715	-0.0501791	0.109	0.12	1
GET1	0.485797	-0.113783	0.098	0.114	1
DDX24	0.486344	-0.106751	0.448	0.443	1
PPP2R5E	0.486601	0.115085	0.192	0.143	1
CCDC82	0.486622	0.115118	0.109	0.075	1
ZCCHC7	0.4867	0.0558435	0.166	0.136	1
RYK	0.487198	0.0771262	0.179	0.138	1
CIAPIN1	0.487268	-0.302637	0.051	0.129	1
NECAP1	0.487273	0.132118	0.107	0.057	1
RSU1	0.48735	-0.0863902	0.116	0.123	1
KLC1	0.487655	-0.155904	0.138	0.162	1
RFNG	0.487834	0.180317	0.173	0.105	1
VPS13B	0.488784	-0.14787	0.147	0.164	1
ABHD16A	0.489304	-0.132323	0.081	0.108	1
FEM1C	0.489608	0.135018	0.142	0.095	1
JMJD1C	0.489619	0.737455	0.58	0.342	1
ATP6V1F	0.489854	-0.225148	0.374	0.414	1
PSMG3	0.489959	-0.0476959	0.12	0.124	1
GPATCH4	0.490108	-0.0917324	0.099	0.115	1
NISCH	0.490176	-0.0909618	0.105	0.116	1
USP15	0.490205	-0.0294104	0.137	0.126	1
SENP7	0.49053	-0.0261459	0.174	0.163	1
PNPLA8	0.490618	0.341837	0.235	0.119	1
JMJD8	0.490633	0.00125718	0.119	0.104	1
TMEM101	0.490974	-0.0643455	0.112	0.118	1
KPNA4	0.490976	0.263585	0.234	0.13	1
ZBTB44	0.491129	0.192243	0.148	0.087	1
RNF150	0.491156	-0.134875	0.07	0.102	1
B4GALT5	0.491191	0.122313	0.107	0.065	1
INTS3	0.491794	0.0570562	0.118	0.088	1
COX8A	0.491998	-1.00058	0.477	0.74	1
LPIN2	0.492299	0.0143872	0.124	0.11	1
RERE	0.492364	0.121857	0.25	0.188	1
ATXN2	0.492528	0.372553	0.277	0.147	1
MARCH6	0.492724	0.209001	0.252	0.156	1
NCL	0.492896	0.483913	0.823	0.677	1
CCDC6	0.493084	0.173735	0.184	0.116	1
IARS	0.493323	-0.211209	0.115	0.152	1
PTCD3	0.493396	-0.125514	0.092	0.111	1
SH3GLB2	0.493912	-0.0829313	0.092	0.101	1
WIPI2	0.494096	-0.0832883	0.117	0.12	1
SETD5	0.4941	0.100136	0.255	0.187	1
MARCH5	0.494219	-0.0477579	0.128	0.123	1
PXMP2	0.49438	-0.0578277	0.109	0.117	1
FAM3C	0.494476	0.0683462	0.185	0.138	1
ZFAND6	0.494586	-0.105198	0.212	0.206	1
TASOR2	0.4947	-0.0730271	0.161	0.166	1
GTF2I	0.494831	-0.194812	0.446	0.466	1
IGBP1	0.494912	0.701898	0.426	0.171	1
CNPY2	0.49492	-0.520038	0.325	0.475	1
NDUFB3	0.49531	-1.03486	0.127	0.43	1
GLIPR2	0.495573	-0.0820865	0.18	0.186	1
GUSB	0.495982	0.0620251	0.125	0.089	1
TUBA1B	0.496296	-0.163113	0.51	0.566	1
CD47	0.496421	-0.130745	0.081	0.108	1
SF3B5	0.496565	-0.0241021	0.505	0.461	1
DDX56	0.497014	-0.17855	0.061	0.1	1
CBX5	0.497109	-0.28813	0.16	0.227	1
IMMP1L	0.497208	-0.312569	0.055	0.124	1
UQCRQ	0.497227	-1.83558	0.357	0.857	1
NCOA4	0.497278	-0.0586388	0.114	0.118	1
NDUFS1	0.497524	-0.0991463	0.104	0.115	1
SSPN	0.497608	0.715623	0.389	0.158	1
RBM27	0.498074	-0.060652	0.117	0.119	1
MRPL50	0.498101	-0.11892	0.11	0.137	1
GLA	0.498407	-0.137003	0.089	0.109	1
LIMS1	0.498536	0.114332	0.307	0.241	1
GOLM1	0.498567	0.0625683	0.184	0.137	1
ATP5MF	0.499234	-1.77813	0.31	0.829	1
ALDH9A1	0.499661	-0.0015059	0.14	0.125	1
TPM3	0.499777	-0.204	0.366	0.376	1
DNAJC7	0.500335	-0.0601986	0.225	0.208	1
SRSF9	0.500915	-0.547541	0.438	0.583	1
STRN3	0.501098	0.182097	0.204	0.142	1
METRN	0.501611	-0.0219969	0.181	0.16	1
EIF3G	0.501998	0.0638128	0.55	0.485	1
TMEM242	0.502168	-0.117019	0.091	0.106	1
DAPK3	0.502295	-0.0935714	0.087	0.101	1
PIK3R1	0.502473	-0.216174	0.474	0.538	1
GON4L	0.502611	0.0129785	0.171	0.132	1
MOCS2	0.502695	0.0380797	0.181	0.168	1
DEF8	0.502939	-0.262305	0.089	0.141	1
NFKBIA	0.50308	3.13563	0.82	0.304	1
CDCA7	0.503532	0.241938	0.226	0.149	1
PSMB7	0.503726	-0.293163	0.321	0.369	1
SEMA3C	0.503928	-0.45802	0.04	0.152	1
POR	0.503934	-0.168745	0.073	0.1	1
ELMOD2	0.503998	-0.318171	0.064	0.131	1
ARL8B	0.504288	-0.0662822	0.125	0.121	1
RAD21	0.504498	0.277291	0.267	0.156	1
CLDN4	0.504589	0.197749	0.204	0.142	1
MYADM	0.504607	0.675851	0.407	0.177	1
DPM1	0.50503	-0.0515074	0.122	0.118	1
CCBE1	0.505041	-0.340768	0.05	0.122	1
CNPY4	0.505121	-0.0722723	0.118	0.116	1
REEP5	0.50514	0.0731391	0.336	0.269	1
MDH2	0.505439	-0.346066	0.338	0.412	1
ZBTB7A	0.505666	0.279921	0.207	0.108	1
LONP2	0.505671	-0.0120969	0.14	0.124	1
SYPL1	0.505683	-0.0151067	0.238	0.23	1
KCMF1	0.505898	0.379047	0.206	0.081	1
PPP1R35	0.505973	-0.272858	0.081	0.137	1
SNX27	0.506087	0.108247	0.103	0.065	1
MAP3K2	0.506275	0.402424	0.279	0.142	1
UBA52	0.506361	0.0351546	0.956	0.958	1
KRT18	0.506376	0.601997	0.233	0.063	1
TCEAL7	0.507494	-0.2144	0.217	0.289	1
PSMA3-AS1	0.507507	0.15854	0.189	0.124	1
DNAJB9	0.507777	0.139168	0.17	0.133	1
MTLN	0.508068	-1.12179	0.078	0.389	1
CYSTM1	0.50837	0.0246247	0.207	0.169	1
KLF3	0.508424	0.523357	0.256	0.094	1
REV1	0.508544	0.0474411	0.147	0.113	1
SNRNP70	0.50857	-0.41328	0.276	0.385	1
EXOSC1	0.508795	-0.103474	0.094	0.107	1
COX11	0.509217	-0.0600587	0.12	0.117	1
LARP1	0.509336	0.0999025	0.226	0.178	1
LAMB2	0.509482	0.00778529	0.107	0.1	1
RNF10	0.509522	-0.0306474	0.157	0.16	1
PAGR1	0.509654	-0.0970882	0.085	0.102	1
CDK16	0.509782	-0.0942281	0.109	0.111	1
FCF1	0.509928	-0.351445	0.03	0.11	1
TTYH3	0.50996	-0.17563	0.079	0.104	1
PHF1	0.510066	0.177698	0.101	0.046	1
SUCO	0.51068	-0.0682278	0.114	0.114	1
INTS11	0.511189	-0.00758628	0.126	0.107	1
ANXA6	0.511208	0.0164654	0.15	0.124	1
TTC19	0.511284	-0.0430029	0.132	0.119	1
MSN	0.511908	0.252207	0.22	0.142	1
RGS3	0.512545	0.302233	0.158	0.063	1
S100A4	0.51257	0.514482	0.342	0.153	1
BZW1	0.512614	0.0919427	0.454	0.391	1
NELFE	0.513478	-0.158416	0.121	0.144	1
IDH3B	0.513847	0.0736406	0.143	0.109	1
MYC	0.513872	1.55112	0.551	0.175	1
NAA50	0.513881	0.036619	0.145	0.123	1
NAA15	0.513913	0.0188463	0.106	0.079	1
GUCY1A2	0.514608	0.0586519	0.167	0.156	1
FBXO21	0.514637	-0.159388	0.116	0.148	1
SIPA1L1	0.514749	-0.269412	0.09	0.141	1
TMEM87B	0.514749	-0.169597	0.106	0.144	1
AAMDC	0.515119	-0.333316	0.09	0.159	1
ZNF32	0.515485	-0.0222009	0.132	0.118	1
ACTG1	0.515561	0.348804	0.983	0.984	1
GIPC1	0.516041	-0.112463	0.107	0.111	1
MARK3	0.516341	0.100245	0.187	0.135	1
SUN1	0.516581	-0.0154526	0.149	0.123	1
ARID1B	0.5167	0.377346	0.33	0.187	1
PLGRKT	0.516752	-0.249467	0.115	0.162	1
ATXN3	0.516758	-0.0237593	0.114	0.101	1
M6PR	0.51683	-0.0895559	0.107	0.108	1
HNRNPL	0.517007	-0.201975	0.16	0.189	1
PRMT1	0.517051	-0.0874525	0.47	0.48	1
TWIST1	0.517093	0.69316	0.344	0.166	1
TTLL3	0.517107	0.0556564	0.108	0.079	1
FKBP7	0.517201	-0.139229	0.26	0.277	1
FBXL5	0.517252	-0.0853129	0.102	0.108	1
SPATS2	0.517513	0.0722045	0.158	0.126	1
ZNF532	0.517594	-0.00895709	0.138	0.121	1
MEX3A	0.517688	-0.137316	0.081	0.1	1
NME2	0.517709	-0.21845	0.934	0.954	1
RALA	0.517772	0.22924	0.214	0.127	1
GDI1	0.517857	0.0357914	0.138	0.107	1
ATP5F1D	0.517864	0.299905	0.768	0.66	1
NXT1	0.51897	0.298496	0.197	0.101	1
PHLDA1	0.519075	0.791604	0.441	0.197	1
MBIP	0.519088	-0.0515699	0.102	0.108	1
OSR2	0.519397	0.45683	0.49	0.381	1
ING5	0.519499	-0.139416	0.091	0.103	1
CCND2	0.51971	-0.0642081	0.583	0.569	1
SPECC1L	0.519741	-0.115973	0.086	0.104	1
ATP6V1C1	0.520434	-0.0885879	0.091	0.102	1
DLG1	0.52067	0.0287682	0.158	0.124	1
TET2	0.520684	-0.0162517	0.14	0.12	1
NFIX	0.520702	0.309168	0.217	0.107	1
PCNX1	0.520849	0.0637862	0.117	0.081	1
DLGAP4	0.520909	0.186455	0.189	0.12	1
UBE2L6	0.520968	-0.15779	0.123	0.147	1
TCTN1	0.521019	-0.0230106	0.12	0.104	1
B4GALNT4	0.521194	-0.311838	0.054	0.121	1
PLOD3	0.52132	-0.0958	0.093	0.103	1
RRP7A	0.521335	-0.432159	0.059	0.156	1
VDAC2	0.521654	0.5171	0.449	0.241	1
SMIM30	0.521982	-0.0345674	0.101	0.098	1
P3H4	0.522148	-0.195274	0.114	0.131	1
ACTR2	0.522258	-0.272658	0.337	0.358	1
CMPK1	0.522444	-0.0180157	0.222	0.201	1
PPP2CB	0.522924	0.647788	0.334	0.115	1
ALG5	0.523045	-0.143115	0.181	0.191	1
MSL3	0.523099	-0.27386	0.072	0.129	1
PIH1D1	0.523217	-0.0930207	0.1	0.106	1
ERP29	0.523382	0.246681	0.479	0.356	1
MRPL33	0.523605	-0.979951	0.225	0.511	1
CAND1	0.523619	0.0386341	0.202	0.168	1
GTPBP6	0.523884	-0.0116701	0.139	0.119	1
FANCL	0.523952	-0.264816	0.078	0.134	1
RAP2B	0.52412	-0.0815856	0.149	0.155	1
HGSNAT	0.525122	0.00686249	0.13	0.116	1
SON	0.525429	-0.580627	0.493	0.635	1
KRTCAP2	0.525456	-0.705005	0.508	0.705	1
NIPA2	0.52555	-0.250352	0.056	0.114	1
DDX27	0.525917	-0.235041	0.088	0.133	1
TFRC	0.526156	-0.273394	0.076	0.131	1
DDR2	0.526329	0.0104901	0.295	0.26	1
TMED5	0.526346	0.0795871	0.108	0.077	1
RXYLT1	0.526705	-0.0713854	0.101	0.106	1
QSER1	0.526716	0.0909705	0.16	0.124	1
TULP4	0.52677	-0.0575198	0.156	0.156	1
UBE2W	0.526802	-0.0613696	0.107	0.108	1
MSI2	0.526901	-0.244267	0.092	0.136	1
UFSP2	0.526974	-0.180187	0.091	0.133	1
ARL8A	0.527205	0.0199175	0.132	0.103	1
KANSL1	0.52766	0.251715	0.244	0.145	1
MCRIP1	0.527771	0.0176368	0.261	0.224	1
CALM2	0.528329	-0.353542	0.731	0.805	1
EGLN2	0.528544	-0.0164735	0.107	0.096	1
SNX9	0.52858	0.416495	0.191	0.06	1
ANO1	0.528982	-0.071773	0.114	0.107	1
ERVK3-1	0.529303	-0.0530767	0.112	0.108	1
STAT3	0.530344	0.713279	0.474	0.224	1
NUB1	0.530369	-0.128833	0.125	0.143	1
ADAM17	0.530464	0.161583	0.171	0.114	1
F2R	0.530469	0.00829737	0.1	0.092	1
PTPA	0.53051	-0.274345	0.076	0.129	1
H1F0	0.530549	0.316752	0.235	0.141	1
TMBIM6	0.530659	0.0824958	0.56	0.5	1
RUVBL1	0.530921	-0.168714	0.12	0.146	1
AKAP11	0.531008	-0.0249065	0.117	0.11	1
FH	0.531036	-0.28669	0.066	0.123	1
TCF7L1	0.531159	0.10535	0.112	0.066	1
TNPO1	0.531513	-0.0130065	0.194	0.166	1
LONRF1	0.5316	0.0474349	0.102	0.073	1
MAGOH	0.531741	-0.536918	0.249	0.398	1
MED19	0.53209	-0.117598	0.133	0.144	1
PPA2	0.532105	-0.0723093	0.102	0.104	1
PET100	0.532268	-1.42362	0.185	0.627	1
HNRNPUL1	0.532372	0.0463482	0.207	0.166	1
EXT1	0.532756	0.0360289	0.16	0.122	1
COL3A1	0.53289	0.474558	0.992	0.996	1
SH3GLB1	0.53292	0.0291032	0.315	0.271	1
CAMLG	0.533117	0.543822	0.439	0.237	1
C1QTNF7	0.533276	-0.307614	0.032	0.1	1
ZFR	0.533505	0.207589	0.225	0.139	1
DDRGK1	0.534146	-0.0714297	0.157	0.154	1
IBTK	0.53426	-0.0151102	0.112	0.096	1
DCTN1	0.534279	-0.178706	0.112	0.141	1
FAM98A	0.534364	-0.208853	0.091	0.135	1
KLF13	0.534823	0.113493	0.15	0.094	1
HMG20A	0.534842	-0.246986	0.064	0.12	1
ATP5PB	0.535168	0.186886	0.261	0.179	1
SLC30A7	0.535243	-0.0176144	0.119	0.11	1
EPB41L4A-AS1	0.535282	0.763999	0.47	0.187	1
PSMA1	0.535667	-0.391088	0.389	0.47	1
ZNF326	0.535957	0.160825	0.243	0.175	1
NAT14	0.536066	0.158236	0.181	0.114	1
DHX40	0.536121	-0.110835	0.089	0.101	1
C1orf56	0.536133	-0.443109	0.094	0.197	1
REXO2	0.536395	0.0064309	0.324	0.302	1
BNIP3	0.53641	-0.00539608	0.19	0.16	1
PPP4R1	0.536622	0.0352943	0.107	0.092	1
RNF213	0.536739	0.0147829	0.122	0.108	1
COPE	0.536765	-0.493863	0.438	0.561	1
PLEC	0.537767	-0.00802378	0.114	0.095	1
SAR1B	0.537952	-0.185928	0.163	0.184	1
TMEM259	0.537998	0.277133	0.237	0.139	1
MRFAP1	0.538139	0.184629	0.536	0.432	1
HMGXB3	0.538202	0.0529516	0.158	0.12	1
VPS28	0.539016	0.0556893	0.523	0.46	1
GXYLT2	0.539028	-0.0755678	0.188	0.194	1
PLP2	0.539154	-0.106079	0.145	0.15	1
RSRC1	0.539244	-0.2398	0.098	0.136	1
ZNF581	0.539596	0.236762	0.135	0.054	1
CDK13	0.539817	0.247136	0.189	0.107	1
GSK3B	0.540102	-0.0775157	0.11	0.107	1
SMAD4	0.540314	0.182535	0.189	0.116	1
SERP1	0.540316	-0.138491	0.572	0.578	1
TMED1	0.540341	0.0833951	0.179	0.125	1
SRSF6	0.540452	-0.0645261	0.377	0.35	1
MIB1	0.540482	0.15557	0.248	0.176	1
PQBP1	0.540838	0.184006	0.202	0.133	1
ERC1	0.541081	-0.0855536	0.142	0.146	1
HOXA3	0.541175	-0.291349	0.045	0.111	1
TRIM27	0.54133	-0.0139888	0.111	0.106	1
ATP5F1C	0.542453	-0.272882	0.438	0.486	1
TNIP2	0.542486	0.063928	0.103	0.07	1
CDIPT	0.54251	0.0274259	0.105	0.085	1
DNM1	0.542675	0.115326	0.15	0.097	1
MECP2	0.542726	-0.0853155	0.117	0.126	1
LAP3	0.543454	-0.225054	0.082	0.127	1
RAB22A	0.543661	0.0537786	0.147	0.116	1
ANKRD17	0.543782	-0.13395	0.13	0.144	1
TMEM165	0.544392	0.230577	0.238	0.146	1
CTCF	0.544686	-0.0350221	0.111	0.104	1
TMX2	0.54484	-0.138106	0.097	0.119	1
CEBPD	0.544845	1.88908	0.693	0.254	1
OGA	0.545063	0.137979	0.199	0.128	1
DYRK1A	0.545337	0.252542	0.166	0.085	1
NUP42	0.545406	-0.155346	0.084	0.111	1
TRAPPC1	0.54544	-0.484049	0.227	0.35	1
CDK4	0.545544	-0.500771	0.287	0.412	1
ANKLE2	0.545545	0.314234	0.207	0.1	1
NCK1	0.545696	-0.00956317	0.132	0.111	1
CCDC137	0.545814	-0.286039	0.054	0.114	1
TSPAN4	0.545825	0.172541	0.212	0.138	1
RASSF2	0.54614	-0.15441	0.122	0.142	1
KTN1	0.546247	-0.121574	0.438	0.434	1
CARNMT1	0.546248	0.0845005	0.1	0.068	1
ELOVL5	0.546641	-0.0266002	0.154	0.15	1
PCBP4	0.547124	-0.164569	0.101	0.131	1
RBM28	0.54741	-0.272564	0.114	0.168	1
NOB1	0.547668	0.163765	0.19	0.127	1
P3H2	0.548125	-0.284727	0.067	0.125	1
COL15A1	0.548492	0.0832557	0.139	0.111	1
UBAP1	0.548744	0.105945	0.101	0.065	1
KRT10	0.548867	-0.387681	0.459	0.556	1
PLOD1	0.548888	0.0775622	0.233	0.17	1
KIAA2026	0.549252	0.275542	0.149	0.063	1
CDK10	0.549255	-0.164079	0.107	0.133	1
LARP6	0.549969	-0.00783027	0.119	0.107	1
PDIA5	0.550407	-0.321137	0.045	0.107	1
TWF2	0.550449	-0.317604	0.096	0.161	1
PICALM	0.550507	0.0730906	0.151	0.115	1
KHDRBS1	0.550521	0.05924	0.473	0.409	1
PDCD11	0.550603	-0.314233	0.054	0.112	1
BHLHE41	0.550622	0.114569	0.114	0.073	1
RRAS	0.551142	0.244808	0.284	0.185	1
PPP3R1	0.551575	0.0116541	0.112	0.103	1
ACTR1A	0.551745	-0.257857	0.055	0.116	1
NLGN1	0.55245	-0.240671	0.057	0.114	1
GOLGA7	0.55245	-0.277136	0.161	0.217	1
MLLT6	0.552723	-0.0776065	0.099	0.101	1
SCPEP1	0.552745	-0.159546	0.12	0.138	1
NMD3	0.55287	-0.0055385	0.108	0.092	1
SOCS1	0.552948	0.136464	0.187	0.153	1
ZCCHC17	0.553281	-0.172408	0.103	0.132	1
HCFC1R1	0.553292	-0.0527746	0.321	0.301	1
PHB2	0.553341	0.123997	0.482	0.408	1
SRSF4	0.553588	0.492575	0.369	0.196	1
SLC30A9	0.553906	-0.0706512	0.105	0.1	1
TTC39C	0.553907	-0.00622062	0.103	0.1	1
WBP4	0.554379	-0.275354	0.124	0.187	1
CEP350	0.554547	-0.0142199	0.158	0.15	1
EMG1	0.554624	-0.194448	0.073	0.11	1
GGCT	0.554627	-0.0881509	0.138	0.141	1
PHACTR4	0.554787	-0.14875	0.138	0.143	1
GSN	0.555921	0.292887	0.451	0.321	1
TMEM167B	0.556122	0.0667361	0.106	0.069	1
C4orf48	0.556203	-1.68285	0.138	0.639	1
YIPF6	0.5566	0.00632162	0.123	0.107	1
ITCH	0.556941	-0.128634	0.12	0.138	1
NUMA1	0.556944	0.0957797	0.158	0.116	1
MRPL51	0.557999	-0.61112	0.384	0.545	1
MAPKAP1	0.558138	-0.0458609	0.106	0.101	1
DR1	0.558333	0.0534831	0.148	0.113	1
C6orf89	0.558351	-0.0510682	0.104	0.098	1
SPRED1	0.558523	0.0310195	0.14	0.109	1
USP11	0.559065	-0.0631714	0.128	0.124	1
FXYD1	0.559602	0.638095	0.24	0.074	1
CKS2	0.559649	0.473406	0.382	0.264	1
HMGXB4	0.559725	0.00160138	0.109	0.1	1
ARL15	0.560016	-0.318511	0.04	0.104	1
FREM1	0.560245	-0.28261	0.044	0.107	1
ISG15	0.560251	-0.49153	0.202	0.333	1
SORBS3	0.560323	0.0606044	0.138	0.097	1
TMEM126A	0.560335	-0.251625	0.125	0.168	1
HK1	0.560462	-0.210586	0.074	0.119	1
ARF1	0.56108	0.170044	0.614	0.511	1
ZNF655	0.561285	0.00135259	0.117	0.103	1
PMPCB	0.561356	0.0769593	0.156	0.114	1
PSMB5	0.56136	-0.297864	0.368	0.42	1
RAB8A	0.561408	-0.180881	0.083	0.12	1
GTF2H3	0.561652	-0.148078	0.099	0.13	1
SH3GL1	0.561868	0.0310785	0.127	0.107	1
SLC44A1	0.562553	0.0708721	0.125	0.094	1
XPC	0.562619	0.0294246	0.126	0.104	1
FSCN1	0.562656	0.0249428	0.293	0.263	1
SRBD1	0.562657	-0.246841	0.051	0.108	1
CLPTM1	0.563112	-0.0340896	0.114	0.102	1
TAPBP	0.563171	0.0370071	0.132	0.109	1
PIAS2	0.563236	0.0237582	0.115	0.103	1
TOX4	0.563276	0.140539	0.182	0.12	1
EPS8	0.563357	0.382423	0.181	0.058	1
PIGT	0.563876	0.0472902	0.148	0.112	1
RAMP2	0.564445	0.825431	0.353	0.111	1
BLOC1S2	0.564707	-0.168149	0.107	0.131	1
CISD1	0.564746	-0.240153	0.101	0.154	1
NPHP3	0.565072	0.175043	0.178	0.119	1
WDFY1	0.565167	0.067031	0.104	0.078	1
GPATCH2L	0.565172	0.101596	0.152	0.113	1
SAP30BP	0.565477	-0.203437	0.092	0.124	1
IGFBP3	0.565753	0.248701	0.302	0.278	1
CDC5L	0.5661	0.198049	0.199	0.124	1
FASTK	0.566553	-0.0800648	0.128	0.135	1
ARMCX6	0.566599	-0.108239	0.11	0.133	1
WSB2	0.56661	-0.183103	0.081	0.121	1
MGAT1	0.566686	0.0281933	0.129	0.105	1
TCEA1	0.566932	0.0001068	0.407	0.383	1
NENF	0.567055	-0.0175562	0.54	0.511	1
MGRN1	0.567143	0.0777315	0.107	0.078	1
SAT2	0.567326	-0.115147	0.449	0.429	1
LFNG	0.567576	-0.302237	0.04	0.1	1
PTPRA	0.567593	-0.244709	0.261	0.305	1
SEC24A	0.567916	0.189718	0.14	0.074	1
SUCLG2	0.567923	-0.0798114	0.104	0.096	1
TRABD	0.568062	0.0252925	0.14	0.111	1
WASL	0.568121	0.479645	0.327	0.154	1
FAM102A	0.568152	0.0459021	0.118	0.092	1
BAZ1B	0.568294	0.0658749	0.199	0.158	1
MXRA8	0.568826	0.32017	0.464	0.324	1
ZNF146	0.569214	-0.178954	0.08	0.118	1
PLCG2	0.569435	-1.29262	0.204	0.598	1
PARP14	0.569537	0.0658856	0.145	0.109	1
FGF2	0.56985	0.461733	0.192	0.059	1
TIMM10	0.570105	-0.976575	0.131	0.401	1
SEC14L1	0.570296	0.119337	0.142	0.109	1
AKAP12	0.570665	1.50965	0.461	0.089	1
AC009107.2	0.570728	-0.297076	0.043	0.102	1
IMPAD1	0.571193	0.111363	0.208	0.159	1
ILF2	0.571196	-0.339475	0.341	0.415	1
SCAMP1	0.571386	0.178425	0.143	0.074	1
HSPG2	0.571504	0.0692095	0.112	0.073	1
PLXNB2	0.571563	-0.213601	0.087	0.124	1
NCK2	0.571637	0.0637246	0.107	0.073	1
NDUFS6	0.571689	-0.938507	0.262	0.523	1
GOPC	0.571698	0.30634	0.288	0.171	1
GTF2F2	0.571726	0.0233443	0.128	0.104	1
MTA1	0.571737	0.0238768	0.13	0.104	1
TMEM39A	0.571824	-0.0622961	0.101	0.096	1
AK1	0.572335	-0.23146	0.077	0.12	1
PHC3	0.572342	0.101499	0.138	0.096	1
SLC25A24	0.572382	-0.151998	0.115	0.128	1
XRN1	0.572397	0.00175137	0.181	0.152	1
QPCT	0.572556	0.21308	0.167	0.102	1
TNKS	0.57264	0.00432124	0.13	0.105	1
CFLAR	0.572831	0.143963	0.165	0.103	1
ABHD14A	0.572884	0.0612809	0.102	0.084	1
SOX4	0.572979	-0.890599	0.667	0.874	1
EVL	0.573259	0.242436	0.258	0.168	1
ARPC2	0.573397	0.08321	0.589	0.509	1
ZBTB10	0.57346	0.499628	0.235	0.088	1
IRS1	0.573693	-0.155494	0.12	0.132	1
BNIP2	0.573849	-0.109519	0.12	0.129	1
GOT2	0.573992	-0.241171	0.054	0.108	1
KLHDC2	0.57411	0.00269791	0.127	0.103	1
GTF2A1	0.574154	-0.252214	0.066	0.112	1
SHC1	0.574188	0.0209582	0.186	0.153	1
NDEL1	0.574904	0.112248	0.112	0.07	1
KPNA3	0.575112	-0.152607	0.098	0.126	1
ATP2A2	0.575177	0.218848	0.214	0.128	1
COLGALT1	0.575306	-0.0754498	0.104	0.095	1
PEG3	0.575314	-0.026684	0.104	0.096	1
AHCYL1	0.575608	0.215615	0.253	0.164	1
KMT5B	0.575925	-0.00948848	0.163	0.146	1
PURA	0.575969	0.40235	0.265	0.139	1
ANGPTL2	0.575999	0.038953	0.134	0.107	1
RUFY3	0.576151	0.243398	0.284	0.188	1
SBNO1	0.576703	0.124439	0.156	0.113	1
C1orf35	0.576959	-0.00456553	0.104	0.097	1
NUDT16L1	0.577243	-0.108967	0.119	0.134	1
NOC2L	0.57751	0.0858957	0.157	0.112	1
CCN2	0.577556	0.599781	0.253	0.131	1
RB1CC1	0.577707	0.436835	0.297	0.142	1
TGOLN2	0.577995	0.183199	0.253	0.168	1
PPP6R3	0.578073	0.033337	0.176	0.146	1
TSPAN31	0.578142	0.0677687	0.134	0.091	1
PABPN1	0.578185	0.281622	0.446	0.315	1
MRPL19	0.57827	-0.534741	0.107	0.236	1
S100A13	0.578737	-1.09111	0.652	0.903	1
NOLC1	0.578866	0.298602	0.215	0.113	1
TSNAX	0.57923	-0.114409	0.114	0.132	1
AP2M1	0.579622	0.0499184	0.467	0.403	1
EPM2AIP1	0.579868	0.059105	0.148	0.109	1
OPA1	0.581005	0.0482386	0.117	0.092	1
FAIM	0.581131	-0.24534	0.055	0.107	1
FOXL2NB	0.581296	-0.355368	0.07	0.147	1
DPCD	0.581375	-0.221134	0.083	0.118	1
LEO1	0.581421	-0.0203643	0.107	0.095	1
CALR	0.581934	-0.922277	0.607	0.804	1
GPATCH8	0.581951	0.0128739	0.166	0.144	1
CCNB1IP1	0.582187	0.491874	0.358	0.185	1
UBE2Z	0.582216	0.0744313	0.184	0.133	1
PHYHD1	0.582676	0.056122	0.122	0.1	1
SDR39U1	0.582861	-0.173693	0.085	0.117	1
PRKAR2A	0.582961	0.0596574	0.161	0.111	1
ATP2B1	0.58298	0.402988	0.283	0.155	1
ST6GAL2	0.583043	-0.268886	0.064	0.111	1
OST4	0.58321	-1.49159	0.554	0.898	1
CLNS1A	0.583391	-0.17182	0.269	0.279	1
DNAH14	0.583528	-0.242352	0.059	0.107	1
EXOC7	0.583542	-0.157788	0.094	0.11	1
DIPK2A	0.58373	0.131083	0.184	0.145	1
ARID2	0.583889	0.00703308	0.104	0.093	1
TRPC4AP	0.584749	0.015093	0.102	0.091	1
LRRC41	0.585383	-0.00141808	0.109	0.096	1
ANKRD50	0.58553	-0.217897	0.067	0.111	1
OAZ2	0.58572	-0.101288	0.124	0.129	1
UBE3A	0.586411	0.228925	0.301	0.203	1
LMBRD1	0.586823	0.0701923	0.102	0.072	1
MTX2	0.586911	-0.132779	0.103	0.125	1
DLC1	0.587191	0.018394	0.171	0.14	1
GTPBP4	0.587503	-0.0705687	0.155	0.142	1
CANX	0.587562	-0.405013	0.546	0.623	1
SINHCAF	0.588101	0.0793255	0.135	0.103	1
ENOSF1	0.588308	-0.194675	0.088	0.118	1
S100A11	0.588515	-0.528638	0.725	0.824	1
PPFIA1	0.588539	0.0876806	0.148	0.106	1
PDCD2	0.588821	-0.0126743	0.146	0.137	1
CCNDBP1	0.58895	0.0080061	0.111	0.093	1
OPTN	0.589105	0.0269239	0.118	0.096	1
TASOR	0.589148	0.00152654	0.112	0.095	1
C11orf1	0.589532	-0.0558432	0.148	0.136	1
PRKACB	0.589705	-0.128898	0.103	0.127	1
FRMD6	0.590397	0.709126	0.263	0.065	1
SMC1A	0.590483	0.0369675	0.178	0.146	1
DIXDC1	0.590552	-0.0909078	0.102	0.11	1
MRPL35	0.590696	-0.368761	0.05	0.135	1
ACTR6	0.590733	-0.139136	0.104	0.125	1
ZNF302	0.590751	-0.102554	0.092	0.119	1
FAR1	0.590833	-0.119521	0.13	0.133	1
NFATC2IP	0.591129	-0.147032	0.098	0.125	1
PTAR1	0.59117	0.0373091	0.102	0.082	1
SMARCD3	0.591171	-0.210491	0.078	0.116	1
GAR1	0.591329	-0.19008	0.079	0.114	1
STARD7	0.591464	-0.0830919	0.122	0.133	1
PHLDA3	0.592121	0.0710359	0.119	0.087	1
MGA	0.593124	-0.102814	0.117	0.129	1
ERCC1	0.593216	0.0721588	0.27	0.21	1
SEC22C	0.593294	-0.246694	0.048	0.101	1
AP3B1	0.593301	-0.121109	0.113	0.126	1
CDH2	0.593639	-0.444019	0.099	0.212	1
ITPRID2	0.59392	0.0783281	0.101	0.073	1
HOXD11	0.593971	0.040688	0.124	0.099	1
CDC73	0.594241	0.14579	0.167	0.111	1
AIDA	0.594423	0.0509037	0.152	0.106	1
TMED3	0.594575	0.033557	0.209	0.175	1
HLTF	0.594607	0.0700887	0.138	0.103	1
AAK1	0.59482	-0.259096	0.117	0.175	1
SCGB2A1	0.594965	0.0469065	0.103	0.084	1
ID3	0.595043	0.49462	0.622	0.557	1
CSNK1G2	0.595088	0.0715816	0.126	0.1	1
PSMD7	0.595222	-0.314253	0.235	0.298	1
TCIM	0.595434	0.276504	0.184	0.099	1
MCOLN3	0.59565	-0.106813	0.158	0.17	1
COMMD6	0.595892	-0.793693	0.602	0.811	1
DDX49	0.596348	0.0424776	0.105	0.092	1
ASAH1	0.596456	-0.237468	0.301	0.342	1
KLF9	0.59663	1.43992	0.484	0.069	1
PRPF8	0.596797	-0.0348401	0.154	0.139	1
TGS1	0.596874	-0.160288	0.085	0.115	1
LYAR	0.59692	0.130015	0.106	0.059	1
SMG6	0.597325	-0.10971	0.11	0.124	1
ERGIC1	0.597566	-0.039755	0.156	0.138	1
ECSIT	0.597838	0.136645	0.117	0.064	1
FNBP4	0.597948	0.309361	0.384	0.235	1
SURF6	0.598195	-0.316215	0.066	0.139	1
ALG13	0.598793	0.00822873	0.103	0.088	1
TIPARP	0.599156	0.529739	0.222	0.078	1
ARIH2	0.599193	-0.128754	0.124	0.13	1
BRD3	0.600201	0.0734039	0.145	0.104	1
STMN3	0.600695	-0.00619792	0.11	0.093	1
MAPK8	0.600959	0.0862395	0.123	0.086	1
SAFB2	0.601199	0.339295	0.24	0.114	1
CRTAP	0.601392	0.361264	0.452	0.313	1
R3HDM1	0.601599	-0.0913139	0.115	0.126	1
CHTOP	0.601611	-0.0982625	0.121	0.129	1
PTPN11	0.601904	0.141749	0.28	0.211	1
CYLD	0.60236	0.264876	0.164	0.078	1
LMF2	0.602606	0.0748991	0.13	0.083	1
RFX1	0.602808	-0.196797	0.071	0.108	1
DCP2	0.603186	-0.00807183	0.184	0.147	1
CPLANE1	0.603309	-0.122618	0.109	0.123	1
RAB21	0.603611	0.25025	0.186	0.101	1
RPL4	0.603648	0.736012	0.927	0.809	1
HBEGF	0.603713	0.477676	0.125	0.01	1
ECM1	0.603714	-1.23273	0.443	0.76	1
CLIC1	0.603835	0.0649994	0.602	0.531	1
RAB3GAP1	0.603875	-0.160638	0.148	0.165	1
BAG3	0.603899	0.666392	0.266	0.077	1
SRSF7	0.604097	-0.238271	0.465	0.518	1
TXNL4A	0.604615	-0.628865	0.25	0.418	1
FAM136A	0.604918	-0.165799	0.089	0.115	1
UTP6	0.605294	-0.145759	0.097	0.119	1
CACUL1	0.605688	0.00577641	0.103	0.09	1
HMGCS1	0.605792	0.585001	0.221	0.067	1
UBE4A	0.606072	0.037569	0.15	0.133	1
LINC01578	0.606195	0.37281	0.503	0.361	1
HNRNPH2	0.606462	-0.0608601	0.114	0.125	1
SDHA	0.606506	-0.173623	0.094	0.12	1
TMEM109	0.606568	0.0215292	0.118	0.094	1
NR3C1	0.606957	0.0952745	0.109	0.076	1
GABPB1-AS1	0.607164	-0.152814	0.246	0.248	1
CYB5R3	0.6072	0.118914	0.326	0.264	1
PCBD1	0.607205	-0.0796486	0.261	0.251	1
GPM6B	0.607435	-0.0245776	0.161	0.135	1
SEPTIN9	0.60787	0.0424084	0.215	0.164	1
RPL17	0.608006	0.85327	0.994	0.987	1
CDK5RAP3	0.608046	0.0253671	0.12	0.095	1
KLHL42	0.608263	0.0174462	0.109	0.089	1
EBAG9	0.608494	-0.15755	0.086	0.11	1
EHBP1	0.608595	-0.0125267	0.101	0.088	1
DNTTIP2	0.608675	-0.0479406	0.125	0.127	1
POGZ	0.608787	0.101933	0.147	0.102	1
KCTD20	0.609351	-0.114535	0.111	0.123	1
BICD1	0.609675	0.152977	0.153	0.085	1
SNAPIN	0.609749	-0.321725	0.061	0.134	1
PRKCI	0.610131	0.110414	0.116	0.078	1
CLDN3	0.610931	0.107036	0.11	0.079	1
ARL2	0.61139	-0.179672	0.207	0.237	1
TBC1D2B	0.611697	0.0994054	0.106	0.062	1
RPL22	0.612217	0.0523235	0.962	0.955	1
ACAA1	0.612674	0.00296696	0.15	0.134	1
NAA10	0.612809	-0.0406922	0.24	0.231	1
RIC8A	0.612823	-0.229969	0.073	0.112	1
PSMB2	0.61291	-0.572018	0.247	0.39	1
GTF3C1	0.613203	-0.0485678	0.132	0.13	1
TXN	0.61338	-0.807631	0.957	0.989	1
PIM1	0.613896	1.78091	0.513	0.069	1
SCYL1	0.614039	-0.0147827	0.114	0.091	1
PPWD1	0.614243	-0.0786136	0.086	0.1	1
NSMCE1	0.614468	-0.0537472	0.138	0.131	1
LEPROTL1	0.614748	-0.321197	0.122	0.198	1
WDR18	0.615236	-0.206383	0.068	0.103	1
COG5	0.615312	0.0584335	0.109	0.086	1
CHCHD3	0.615345	-0.150568	0.136	0.159	1
SEC13	0.615528	0.110535	0.158	0.103	1
GSDME	0.615987	0.166323	0.11	0.059	1
TRAPPC5	0.615999	-0.360751	0.4	0.492	1
BOK	0.616273	-0.025628	0.135	0.13	1
CLK4	0.616709	0.111152	0.142	0.086	1
BAD	0.616878	-0.0157807	0.281	0.251	1
CERT1	0.617451	0.194597	0.171	0.107	1
SACM1L	0.618227	-0.138744	0.086	0.111	1
AC020916.1	0.619159	0.405582	0.2	0.069	1
SMARCA4	0.619276	-0.0103137	0.17	0.141	1
RNF181	0.619798	-0.744948	0.154	0.362	1
DOCK7	0.619879	0.0650519	0.125	0.093	1
SNHG1	0.619932	0.228639	0.235	0.15	1
PGAM1	0.620318	-0.693031	0.199	0.392	1
ATP10D	0.620451	0.0143795	0.109	0.087	1
WDR46	0.620774	-0.081024	0.12	0.124	1
EFNB2	0.620867	0.14222	0.204	0.148	1
PARK7	0.620977	-0.345854	0.621	0.683	1
ARL6IP4	0.621027	0.020107	0.568	0.505	1
HLA-DPB1	0.621126	-0.16542	0.08	0.103	1
SUCLA2	0.621395	-0.0885031	0.106	0.113	1
P2RY14	0.62181	-0.72678	0.165	0.352	1
UPP1	0.621953	0.0945193	0.115	0.09	1
MICU3	0.622111	-0.082994	0.123	0.123	1
ATXN10	0.622374	-0.0129273	0.212	0.202	1
NUP58	0.622498	0.0421164	0.136	0.096	1
IFT81	0.622631	-0.0797732	0.108	0.12	1
UQCRH	0.622809	-0.243397	0.721	0.766	1
NFIA	0.622819	0.152001	0.276	0.234	1
S100A16	0.6232	-0.160308	0.359	0.372	1
GNG5	0.623377	-0.843979	0.474	0.697	1
DNPEP	0.623425	-0.00242845	0.102	0.085	1
ADNP	0.623542	0.0739507	0.264	0.211	1
PGRMC2	0.623577	0.158265	0.164	0.103	1
PLAGL1	0.623668	0.270308	0.186	0.098	1
PAEP	0.624119	-0.938172	0.184	0.489	1
NUDCD3	0.624521	-0.353636	0.075	0.159	1
PITHD1	0.624559	-0.0479561	0.113	0.104	1
UQCR11	0.624818	-1.55887	0.409	0.836	1
PLK2	0.624877	0.269162	0.203	0.147	1
FAF2	0.624907	-0.0227206	0.124	0.125	1
SLC39A10	0.625074	-0.383041	0.217	0.301	1
GABARAP	0.625384	-0.300806	0.79	0.84	1
ZBTB8A	0.625674	0.446659	0.238	0.09	1
PLAU	0.626009	-0.0191739	0.15	0.132	1
TP53RK	0.626107	-0.129904	0.106	0.118	1
TMEM41B	0.626182	0.0840503	0.14	0.097	1
PPIE	0.626233	-0.135114	0.077	0.104	1
TTC17	0.627161	0.0923759	0.175	0.135	1
MYDGF	0.627165	-0.405138	0.48	0.557	1
AK3	0.627204	0.138595	0.135	0.084	1
RAB6A	0.627597	0.245318	0.19	0.11	1
GATA2-AS1	0.627626	0.135718	0.141	0.083	1
MRPS18B	0.627722	-0.0742356	0.131	0.126	1
PTGFRN	0.628306	-0.203082	0.072	0.106	1
EXOC5	0.629243	-0.0898764	0.102	0.116	1
ID4	0.629401	0.297553	0.431	0.383	1
TENT5A	0.630102	0.246195	0.102	0.04	1
DDA1	0.630244	-0.0526682	0.139	0.128	1
PLEKHA1	0.630767	0.22182	0.132	0.064	1
HNRNPA2B1	0.630793	-0.345752	0.783	0.825	1
FYN	0.630834	0.0986252	0.132	0.092	1
AKT2	0.63183	0.00931603	0.115	0.086	1
HSPA8	0.631863	-0.00738254	0.804	0.81	1
ADAMTS16	0.631988	-0.36297	0.063	0.13	1
TRMT112	0.632516	-0.78319	0.493	0.701	1
RNF114	0.632932	0.0151226	0.168	0.135	1
TDG	0.633481	-0.405116	0.099	0.2	1
SAV1	0.633624	0.135455	0.136	0.085	1
TTC3	0.633812	0.0260792	0.647	0.633	1
POLR2L	0.634246	-2.04153	0.361	0.885	1
KRAS	0.63485	0.011524	0.153	0.127	1
TFG	0.634915	0.0491158	0.284	0.231	1
DCAF7	0.63492	-0.0924656	0.12	0.122	1
RHOU	0.635061	0.709977	0.268	0.071	1
RBBP6	0.6359	0.466638	0.371	0.203	1
MED17	0.636156	0.110148	0.112	0.069	1
CFAP20	0.636635	0.169836	0.145	0.096	1
CHCHD5	0.636708	-0.277191	0.209	0.274	1
VEGFB	0.636953	0.101052	0.323	0.252	1
MBNL2	0.637308	-0.118259	0.397	0.397	1
ZNF704	0.63756	-0.51304	0.299	0.405	1
SH3PXD2B	0.637834	0.0174409	0.107	0.083	1
RPLP0	0.63809	1.35786	0.991	0.926	1
TUBB4B	0.638156	0.44117	0.474	0.331	1
UGGT2	0.638594	-0.0444259	0.132	0.125	1
DAXX	0.638744	0.0278406	0.104	0.083	1
COA5	0.638889	-0.105305	0.089	0.107	1
NUFIP2	0.638894	0.295591	0.322	0.214	1
ELOB	0.638952	-1.51712	0.628	0.927	1
TFAM	0.639015	-0.191074	0.107	0.143	1
CUL4B	0.639383	-0.134413	0.077	0.102	1
WDR12	0.640124	-0.131151	0.077	0.103	1
PMP22	0.640493	0.350067	0.407	0.258	1
SGCB	0.641068	-0.0322979	0.134	0.125	1
TRIM56	0.641524	0.133457	0.118	0.074	1
RIN2	0.64163	0.169908	0.138	0.083	1
SERTAD3	0.641857	0.0980528	0.131	0.09	1
TCP1	0.642822	0.144036	0.389	0.293	1
EIF3M	0.642892	0.203465	0.526	0.406	1
SNX7	0.642929	0.037265	0.107	0.083	1
CREB1	0.643223	0.0790915	0.163	0.131	1
SRSF10	0.643583	-0.0618687	0.383	0.357	1
LASP1	0.643833	0.0720233	0.1	0.078	1
CRIM1	0.644495	-0.0381736	0.121	0.121	1
EPC1	0.644509	0.287823	0.334	0.202	1
NRP1	0.644644	-0.0355975	0.41	0.396	1
SNX5	0.644945	0.186462	0.189	0.109	1
GLRX2	0.645383	-0.13373	0.071	0.101	1
VMA21	0.646398	0.0452578	0.107	0.083	1
ELOF1	0.646558	0.0201271	0.139	0.124	1
TBC1D5	0.646742	-0.139839	0.094	0.109	1
EFHD2	0.646755	0.338022	0.174	0.072	1
ATF2	0.646883	0.00590719	0.144	0.127	1
CHD8	0.647277	-0.131795	0.098	0.111	1
ETF1	0.647399	0.152133	0.2	0.124	1
GLT8D2	0.647399	0.117249	0.125	0.088	1
MUC12	0.647621	-0.182006	0.094	0.137	1
ENTPD4	0.648199	-0.175048	0.074	0.101	1
JTB	0.648253	0.0715568	0.414	0.338	1
ZFAND1	0.648254	0.218226	0.181	0.105	1
MICU2	0.648687	-0.0810818	0.099	0.106	1
PFDN5	0.648692	0.281978	0.952	0.917	1
GCSH	0.648954	-0.492682	0.487	0.62	1
DVL3	0.649492	0.0645954	0.132	0.089	1
FNDC3B	0.650007	0.228751	0.238	0.144	1
SETD7	0.650164	-0.0743942	0.113	0.115	1
CYB5B	0.650352	-0.109088	0.095	0.111	1
NMT2	0.650535	-0.134328	0.094	0.11	1
RBM22	0.650595	0.117483	0.152	0.095	1
ATIC	0.650822	-0.153177	0.071	0.1	1
SHFL	0.650826	-0.0258638	0.133	0.124	1
SECISBP2L	0.651016	0.0819033	0.124	0.086	1
CBX3	0.651073	-0.468973	0.409	0.534	1
ABHD14B	0.651352	0.27176	0.138	0.06	1
PDZRN3	0.651735	0.0531377	0.114	0.085	1
PUM2	0.651943	0.0294794	0.133	0.1	1
TCF25	0.652734	-0.271709	0.377	0.432	1
PEF1	0.652783	-0.0898323	0.097	0.108	1
NOL11	0.652959	-0.151618	0.074	0.1	1
LPIN1	0.653068	0.257024	0.15	0.066	1
RNASEH1	0.653154	-0.161261	0.076	0.103	1
PRKRIP1	0.65337	-0.127392	0.093	0.107	1
TRIM33	0.653512	0.274286	0.191	0.094	1
AIG1	0.653582	0.107934	0.117	0.073	1
STT3B	0.653723	-0.661181	0.202	0.377	1
PDZD8	0.653728	0.147159	0.151	0.096	1
PLIN2	0.653732	0.635562	0.312	0.134	1
LITAF	0.653783	0.674143	0.443	0.206	1
NDUFA6	0.653983	-1.11537	0.181	0.515	1
DICER1	0.654227	0.100795	0.161	0.129	1
LDHB	0.654379	0.0226853	0.724	0.689	1
DDX10	0.654562	-0.0927621	0.088	0.106	1
IFI27	0.65462	-0.507405	0.192	0.294	1
MMGT1	0.655041	0.0790037	0.114	0.082	1
DNMT1	0.655069	-0.0440495	0.139	0.124	1
CSNK2A2	0.655713	0.247928	0.179	0.09	1
SHPRH	0.656115	-0.0843566	0.153	0.168	1
F13A1	0.656201	-1.53731	0.035	0.387	1
ING1	0.656373	0.58558	0.214	0.057	1
TOMM6	0.65693	-0.436895	0.407	0.501	1
CLN5	0.656955	0.0650284	0.134	0.104	1
ADAMTS1	0.657272	0.774737	0.302	0.098	1
EIF3L	0.657298	0.533692	0.455	0.234	1
SPSB3	0.65761	0.154585	0.202	0.136	1
SNTB2	0.658112	0.426749	0.279	0.127	1
OXA1L	0.658604	0.0884938	0.145	0.092	1
ZC3H14	0.660191	0.0102217	0.139	0.121	1
TAGLN2	0.66033	0.48274	0.423	0.262	1
IFT88	0.660385	-0.143846	0.084	0.101	1
MYSM1	0.66041	0.0219275	0.112	0.095	1
PLA2R1	0.660664	-0.0994125	0.099	0.111	1
TGM2	0.660775	0.660705	0.403	0.191	1
MAP4K5	0.660839	0.363303	0.238	0.119	1
TPD52L2	0.660967	0.0066034	0.144	0.124	1
S1PR3	0.661149	0.201827	0.153	0.093	1
TANK	0.661355	-0.0260467	0.104	0.104	1
LAMTOR2	0.661471	-0.581085	0.18	0.341	1
MAML2	0.662052	0.137064	0.138	0.085	1
C14orf132	0.662215	-0.0361915	0.118	0.111	1
ACTB	0.662303	-0.0976188	0.984	0.992	1
MRPL45	0.662406	0.0276783	0.124	0.103	1
SNRPB	0.662522	0.139032	0.444	0.359	1
LHFPL2	0.662756	0.243305	0.176	0.101	1
TPT1-AS1	0.662772	0.0520969	0.101	0.074	1
HNRNPA3	0.662866	-0.484529	0.608	0.709	1
RICTOR	0.662953	0.165693	0.122	0.073	1
PRKAG1	0.663076	-0.129542	0.078	0.1	1
LRRC58	0.663496	0.191355	0.176	0.1	1
MFN1	0.663807	-0.169727	0.113	0.142	1
TUBB3	0.664361	-0.921964	0.163	0.412	1
HIBCH	0.665185	-0.146328	0.12	0.143	1
SPECC1	0.665489	0.138452	0.143	0.091	1
DDX21	0.666163	-0.0297233	0.391	0.383	1
CREB3L2	0.666442	0.394093	0.311	0.159	1
EIF2S3	0.666673	0.495479	0.587	0.384	1
RPS29	0.666689	-0.52232	0.926	0.977	1
CTSH	0.666944	1.10273	0.399	0.089	1
RPS27L	0.667045	-0.901225	0.359	0.595	1
TAFA5	0.667487	-0.0214487	0.127	0.117	1
COQ10B	0.667708	0.255866	0.194	0.103	1
ARFRP1	0.667783	-0.0567498	0.102	0.103	1
MMP16	0.668068	-0.137042	0.116	0.133	1
MYCBP2	0.669018	0.0701261	0.151	0.125	1
GSTA4	0.669566	0.018326	0.155	0.125	1
WASHC4	0.669664	-0.069108	0.098	0.106	1
PEPD	0.669803	-0.14484	0.125	0.144	1
ZDHHC3	0.670013	0.246055	0.161	0.075	1
PTP4A2	0.670789	0.40141	0.355	0.217	1
C1S	0.670898	0.428549	0.422	0.27	1
MAP7D1	0.671149	0.214048	0.191	0.108	1
ZNF33A	0.671794	-0.101376	0.09	0.1	1
SFXN1	0.671853	-0.112713	0.084	0.101	1
TMEM200A	0.672205	-0.0846373	0.102	0.107	1
LCMT1	0.672284	0.197122	0.179	0.1	1
DMTF1	0.67286	0.00648196	0.107	0.089	1
FOSL1	0.67294	0.753828	0.199	0.013	1
PRRX1	0.672947	0.0367687	0.464	0.421	1
YME1L1	0.672959	0.00773099	0.313	0.275	1
REV3L	0.673176	0.618385	0.653	0.513	1
ATF7	0.67375	0.0575239	0.114	0.08	1
PGLS	0.675075	0.14685	0.441	0.362	1
TET1	0.67538	0.071162	0.153	0.114	1
TMEM243	0.67625	0.0729599	0.107	0.077	1
CD27-AS1	0.677866	0.0481142	0.113	0.079	1
HSPB6	0.679118	0.601087	0.266	0.092	1
BBIP1	0.679239	-0.0133707	0.112	0.107	1
AFDN	0.679385	0.0763676	0.149	0.117	1
ANXA1	0.679679	1.31142	0.592	0.211	1
ATRAID	0.679853	0.0830977	0.431	0.368	1
SLTM	0.680167	-0.200463	0.221	0.253	1
EIF3I	0.680262	0.116334	0.439	0.362	1
GDF11	0.680429	0.0125359	0.15	0.12	1
MKRN1	0.68046	0.00414758	0.103	0.09	1
PER2	0.680558	0.178683	0.109	0.046	1
CHMP1B	0.681879	0.386391	0.209	0.095	1
KIAA0232	0.682113	0.0336295	0.15	0.123	1
SKP1	0.682329	-0.296815	0.82	0.865	1
KIAA1191	0.683615	0.0949306	0.114	0.068	1
PRRC2C	0.68396	0.36108	0.567	0.404	1
LTBP3	0.68428	0.206815	0.172	0.095	1
PLPP3	0.685149	0.634441	0.288	0.092	1
PHF20L1	0.68547	-0.0319159	0.221	0.204	1
TFDP2	0.685554	-0.0145012	0.174	0.154	1
CPE	0.685882	0.00107037	0.143	0.121	1
BAG5	0.685953	-0.0696973	0.109	0.118	1
WWC2	0.686005	0.0949152	0.12	0.08	1
IARS2	0.686428	-0.0821255	0.094	0.1	1
ALDH2	0.68656	-0.00432494	0.134	0.117	1
TFAP2C	0.686791	-0.0329369	0.099	0.103	1
PRPS2	0.686864	0.472802	0.204	0.074	1
C18orf32	0.68718	-0.119205	0.344	0.342	1
ITFG1	0.687393	-0.0279668	0.121	0.113	1
CREM	0.68767	0.011365	0.119	0.104	1
CALB2	0.687704	1.43781	0.256	0.005	1
DCAF8	0.688158	0.0877103	0.114	0.075	1
FLRT2	0.688179	0.332023	0.21	0.106	1
UBQLN2	0.688255	0.0757383	0.101	0.071	1
CREBBP	0.688464	0.265699	0.209	0.104	1
AGPAT1	0.688616	0.0700787	0.109	0.075	1
ARMCX3	0.689086	-0.0182101	0.284	0.266	1
ADAMTS2	0.689275	0.059586	0.112	0.074	1
AP1G1	0.689554	-0.187876	0.102	0.133	1
DYNC1I2	0.689812	-0.712278	0.198	0.382	1
COL6A1	0.689921	0.686576	0.86	0.701	1
S100A10	0.689921	0.916164	0.405	0.124	1
EXTL2	0.69013	0.0838603	0.158	0.124	1
NPC2	0.690246	-0.0612395	0.598	0.58	1
DFFA	0.69062	-0.0776863	0.102	0.105	1
PSMD6	0.690804	-0.366786	0.104	0.199	1
PRPF40A	0.690912	-0.057414	0.307	0.312	1
POGLUT3	0.691173	0.0191131	0.127	0.106	1
GNL3L	0.691304	-0.256182	0.071	0.121	1
HCG18	0.691532	0.079373	0.156	0.12	1
VAPA	0.692383	0.320893	0.512	0.356	1
EPN1	0.6925	0.0105767	0.13	0.107	1
FAM214A	0.692721	0.0802868	0.131	0.096	1
SRSF8	0.692879	-0.0498491	0.107	0.106	1
ARID4A	0.692977	0.0881884	0.119	0.078	1
CERS2	0.693054	-0.00214948	0.153	0.12	1
CSNK1D	0.69351	0.0206563	0.143	0.118	1
CAP2	0.693636	-0.062673	0.101	0.106	1
REX1BD	0.694471	0.208508	0.369	0.274	1
LRP12	0.69457	-0.0327271	0.122	0.113	1
OSBP	0.695027	0.280626	0.191	0.099	1
PSME2	0.695057	-0.571061	0.289	0.45	1
GSTO1	0.695393	-0.428227	0.252	0.358	1
MRPL47	0.695521	-0.544457	0.126	0.26	1
PSPC1	0.695532	0.1006	0.125	0.079	1
SPON2	0.695895	-0.266116	0.689	0.723	1
PURB	0.695924	0.0907998	0.171	0.126	1
SECISBP2	0.696004	0.0569734	0.119	0.093	1
FAM53C	0.696183	0.0871463	0.106	0.063	1
SLC39A7	0.696705	0.250461	0.289	0.179	1
POLR2H	0.697769	0.0292703	0.194	0.156	1
DIDO1	0.698054	0.0285764	0.1	0.071	1
RALGAPA1	0.698146	0.141692	0.132	0.081	1
ARFIP1	0.698225	-0.011069	0.12	0.106	1
SMAD3	0.698826	0.205487	0.153	0.089	1
PEX2	0.699238	-0.133622	0.087	0.109	1
MAP3K12	0.699504	-0.0589604	0.109	0.105	1
TUBB	0.699596	-0.474233	0.669	0.752	1
TMEM147	0.699825	-0.0302216	0.274	0.249	1
KIZ	0.699895	0.0820283	0.104	0.069	1
TWIST2	0.700081	-0.00315426	0.363	0.349	1
FEZ2	0.70013	-0.0323398	0.17	0.15	1
IFT43	0.700789	-0.400727	0.131	0.222	1
LBH	0.700923	0.00366966	0.116	0.107	1
DPM3	0.700947	-0.720897	0.168	0.375	1
NCOA1	0.700987	0.181597	0.16	0.092	1
SUPT6H	0.701042	-0.048833	0.112	0.103	1
TOMM70	0.701089	0.0396474	0.116	0.094	1
RBM33	0.701105	0.302789	0.215	0.104	1
ARMCX1	0.702285	0.225446	0.138	0.07	1
MAP1B	0.702447	0.663496	0.465	0.279	1
WNK1	0.702704	0.347523	0.233	0.12	1
ABRAXAS1	0.702815	0.0756696	0.129	0.091	1
CLCN3	0.702818	-0.119538	0.109	0.13	1
ATF7IP	0.702927	-0.176162	0.084	0.123	1
MAF	0.703455	-0.545083	0.194	0.317	1
BCAT1	0.703487	0.180858	0.13	0.069	1
SRSF5	0.704237	0.119529	0.485	0.408	1
PCSK1N	0.704997	0.206445	0.141	0.11	1
PMF1	0.705809	-0.0764877	0.147	0.143	1
SMIM26	0.706273	-0.438044	0.255	0.377	1
STX12	0.706355	0.0164495	0.113	0.094	1
TRIM8	0.706928	0.17287	0.159	0.089	1
CEP85L	0.707146	0.252678	0.186	0.101	1
NPM1	0.707311	0.650689	0.966	0.906	1
IPO5	0.707439	0.339643	0.216	0.105	1
RPL21	0.707517	-0.00521138	0.973	0.962	1
STAT1	0.707811	-0.167201	0.097	0.127	1
EEF1A1	0.707864	0.74172	0.997	0.996	1
RAB34	0.707963	-0.0666104	0.399	0.352	1
FIP1L1	0.707989	0.0848949	0.164	0.118	1
SLC37A3	0.708167	0.107109	0.132	0.081	1
IDI1	0.708207	0.218518	0.155	0.088	1
USP53	0.708748	0.349092	0.178	0.094	1
ELK4	0.708856	-0.0524968	0.11	0.104	1
EIF4A1	0.709187	0.159862	0.875	0.848	1
ROCK2	0.709302	0.460166	0.327	0.161	1
MED13	0.710052	0.37552	0.257	0.14	1
AC058791.1	0.710154	0.646021	0.272	0.086	1
TMEM43	0.710624	0.079844	0.12	0.094	1
APPBP2	0.710746	-0.0375262	0.094	0.1	1
CSAD	0.711034	0.157637	0.132	0.068	1
NDUFS5	0.711154	-0.986277	0.639	0.857	1
CRCP	0.711366	0.000790176	0.118	0.106	1
PAN3	0.711435	0.20955	0.166	0.091	1
PCBP2	0.711701	0.519459	0.711	0.516	1
CCNI	0.711725	1.11501	0.821	0.484	1
PDCD6	0.711797	-0.192528	0.333	0.362	1
STX4	0.711867	0.0757221	0.102	0.068	1
CDC27	0.711941	-0.0203285	0.105	0.101	1
RPL3	0.712201	0.830333	0.997	0.989	1
ZC3HAV1	0.712534	0.2042	0.188	0.126	1
CWF19L2	0.712842	-0.15283	0.091	0.123	1
JAK1	0.713139	0.727689	0.531	0.255	1
MLF1	0.713496	0.17824	0.181	0.124	1
IVD	0.713557	0.00945962	0.122	0.108	1
ZNF593	0.714125	-0.374889	0.158	0.253	1
COL14A1	0.714305	0.416033	0.571	0.421	1
DYM	0.714831	0.0791397	0.109	0.07	1
C12orf75	0.714917	0.271749	0.143	0.079	1
TRAPPC3	0.71499	-0.0972259	0.132	0.138	1
HSP90B1	0.715194	-0.430016	0.863	0.898	1
CFAP410	0.71555	-0.167202	0.078	0.111	1
GNG11	0.715586	-0.160587	0.343	0.356	1
PCNX4	0.715837	-0.19901	0.089	0.123	1
SLF2	0.715854	0.203141	0.17	0.103	1
CYTOR	0.715855	0.557555	0.234	0.096	1
IFT52	0.716028	-0.190406	0.089	0.121	1
H3F3B	0.716114	0.677312	0.964	0.925	1
CDC16	0.716452	-0.0638656	0.102	0.101	1
FBXO17	0.716473	0.158965	0.201	0.132	1
COL7A1	0.716533	-0.784474	0.256	0.461	1
UBTF	0.717653	0.147804	0.186	0.124	1
LRRFIP2	0.717715	0.195153	0.166	0.1	1
THRA	0.717765	0.133245	0.14	0.098	1
RTN4	0.717894	0.675953	0.531	0.313	1
CHMP2B	0.717991	0.244405	0.212	0.133	1
LRP6	0.718346	-0.0307465	0.12	0.107	1
YLPM1	0.718522	0.00928568	0.137	0.112	1
AZIN1	0.718629	0.116864	0.179	0.124	1
TMEM256	0.718743	-0.856548	0.271	0.513	1
RAB9A	0.71884	0.134154	0.132	0.077	1
PCGF3	0.718994	-0.0202252	0.111	0.101	1
ARHGAP5	0.719155	0.40515	0.243	0.107	1
IK	0.720049	-0.314603	0.297	0.342	1
ZNF800	0.720186	0.133712	0.14	0.081	1
NUPR1	0.720361	-0.479595	0.477	0.616	1
USP3	0.720655	-0.0194163	0.108	0.101	1
STX17	0.721222	-0.0466384	0.117	0.104	1
ACBD6	0.721325	0.316978	0.213	0.112	1
FTX	0.721844	-0.0838895	0.22	0.222	1
COL5A2	0.72186	0.951695	0.724	0.418	1
LPP	0.722222	0.400181	0.389	0.226	1
CMBL	0.722438	0.0837719	0.167	0.121	1
PHYKPL	0.722832	-0.0186456	0.103	0.099	1
OXLD1	0.72288	-0.00920072	0.107	0.099	1
SPARCL1	0.723336	-0.21649	0.903	0.941	1
HEXIM1	0.723786	0.367004	0.215	0.104	1
COQ4	0.723868	-0.0414808	0.148	0.141	1
EHD2	0.724008	0.205304	0.177	0.089	1
PRDM1	0.724052	0.872252	0.393	0.228	1
AKIRIN1	0.724936	0.136248	0.18	0.124	1
SSRP1	0.724945	0.107007	0.166	0.12	1
NEU1	0.724984	0.203363	0.168	0.085	1
TRAPPC2L	0.725866	-0.549438	0.217	0.342	1
OSBPL9	0.727486	-0.0398752	0.15	0.14	1
SUGT1	0.727496	-0.167174	0.207	0.239	1
CIZ1	0.727536	0.162771	0.118	0.071	1
TSPYL2	0.727865	0.282905	0.194	0.101	1
HSCB	0.728244	-0.128657	0.092	0.104	1
ADAMTS19	0.728584	-0.257401	0.066	0.115	1
CD151	0.728632	0.0469701	0.382	0.358	1
SFT2D2	0.728737	-0.101244	0.105	0.103	1
MTRNR2L12	0.728792	-0.320129	0.24	0.365	1
JOSD1	0.729495	-0.0131338	0.113	0.099	1
ERN1	0.729607	0.709004	0.299	0.103	1
UBTD2	0.729733	0.137449	0.121	0.075	1
CEP95	0.729903	-0.0173946	0.119	0.107	1
CTDSP2	0.730085	-0.0381952	0.115	0.101	1
EZR	0.730201	0.611809	0.259	0.087	1
FNBP1	0.730588	0.193203	0.136	0.066	1
SEPTIN11	0.730828	0.584574	0.49	0.284	1
STK24	0.73083	0.172234	0.155	0.093	1
TEX10	0.731886	-0.166523	0.07	0.113	1
PNKP	0.731983	-0.187716	0.068	0.11	1
TMEM50A	0.732086	-0.0442276	0.324	0.296	1
PIN1	0.732667	-0.0876708	0.257	0.246	1
KLHL24	0.732688	0.279848	0.219	0.109	1
H2AFV	0.73273	-0.169345	0.289	0.313	1
DENND5A	0.732904	0.111903	0.124	0.073	1
SDC4	0.73331	0.397884	0.17	0.06	1
SNHG12	0.73332	0.171685	0.189	0.126	1
ZNF667-AS1	0.733503	0.285	0.181	0.086	1
IRF1	0.733796	0.95243	0.349	0.098	1
TMCO1	0.733958	-0.470921	0.314	0.427	1
SCAF11	0.734061	0.00871132	0.351	0.32	1
SLAIN2	0.734076	0.458514	0.243	0.088	1
TMEM203	0.73421	-0.226048	0.058	0.107	1
EPC2	0.734978	0.121629	0.115	0.069	1
PPP3CB	0.735077	-0.0495398	0.102	0.097	1
MXI1	0.735176	0.301346	0.173	0.089	1
RALY	0.735433	-0.29636	0.199	0.249	1
ZFAND2B	0.735896	0.0981918	0.104	0.065	1
UBE2L3	0.735936	-0.429549	0.253	0.344	1
HNRNPU	0.736098	0.433683	0.694	0.575	1
SNHG17	0.736247	0.0621721	0.138	0.109	1
MGST1	0.73637	0.245968	0.14	0.066	1
SIGIRR	0.736387	0.0359283	0.115	0.095	1
PHB	0.737008	-0.329479	0.279	0.347	1
C1orf122	0.737219	-0.282251	0.31	0.37	1
DAAM1	0.737237	0.434682	0.415	0.248	1
SNRPD3	0.737562	-0.873306	0.158	0.402	1
EHMT2	0.737604	0.0238465	0.102	0.078	1
THOC3	0.737751	-0.259701	0.046	0.101	1
CYTH2	0.738149	0.0446214	0.117	0.085	1
ZNF516	0.738409	-0.537548	0.328	0.435	1
XAF1	0.738445	0.00860568	0.161	0.141	1
RAB18	0.738518	-0.220575	0.187	0.225	1
UBE2E3	0.738763	-0.181421	0.223	0.241	1
UHMK1	0.738818	-0.016303	0.111	0.101	1
CNTLN	0.739081	0.0971861	0.15	0.104	1
TRA2B	0.739188	-0.303915	0.329	0.38	1
CDYL	0.739467	0.104798	0.116	0.069	1
COL4A5	0.739498	0.118699	0.128	0.074	1
PARD3	0.739798	0.0507851	0.115	0.085	1
NECAP2	0.739939	-0.00627856	0.12	0.102	1
FRS2	0.740002	-0.0554336	0.102	0.103	1
GNAI2	0.740758	0.0329475	0.469	0.417	1
CCT6A	0.740897	-0.109388	0.353	0.351	1
CPSF2	0.741365	-0.127025	0.081	0.104	1
FBXO11	0.741543	0.216018	0.176	0.088	1
DSE	0.741966	0.0711373	0.104	0.065	1
NUCB2	0.742288	-0.29134	0.283	0.347	1
API5	0.742338	-0.160967	0.073	0.1	1
PAPPA	0.742781	0.211886	0.102	0.037	1
MON2	0.742814	0.097133	0.153	0.116	1
HSBP1	0.742932	-0.642453	0.505	0.646	1
PABPC1	0.742992	0.43618	0.801	0.666	1
SNAPC2	0.743046	0.156945	0.122	0.073	1
BACH1	0.74314	0.525894	0.265	0.094	1
CD81	0.743685	0.253081	0.973	0.961	1
GNAQ	0.743872	0.222613	0.213	0.13	1
PDCL	0.744121	0.00513379	0.109	0.088	1
TSG101	0.744456	-0.0653792	0.129	0.13	1
RWDD1	0.744515	-0.0555077	0.328	0.313	1
FAM3A	0.744531	0.131924	0.119	0.069	1
RHOC	0.744731	-0.0384392	0.477	0.454	1
MPG	0.745019	0.0247532	0.317	0.262	1
MANF	0.745763	-0.576795	0.22	0.347	1
ZC3H7A	0.746579	-0.0125919	0.142	0.12	1
CNP	0.746665	-0.199667	0.094	0.121	1
ROBO1	0.746805	0.0451312	0.114	0.087	1
RPL35A	0.746848	-0.421323	0.986	0.988	1
RBM7	0.747014	0.108302	0.136	0.108	1
DBN1	0.747063	-0.297274	0.208	0.272	1
SIN3A	0.747357	0.122741	0.117	0.069	1
AASDH	0.747675	-0.161148	0.075	0.111	1
DDX39A	0.748001	-0.143898	0.081	0.104	1
MAPK6	0.748689	0.517715	0.265	0.111	1
AGTRAP	0.748994	-0.140075	0.096	0.118	1
ANO6	0.749161	0.136974	0.113	0.066	1
USP7	0.750656	0.0755891	0.138	0.106	1
SESN3	0.751061	-0.336049	0.229	0.282	1
SIK3	0.751641	0.0960744	0.104	0.064	1
AGFG1	0.751913	0.00144457	0.116	0.098	1
DERL1	0.752009	0.0331943	0.118	0.093	1
HNRNPH3	0.752142	-0.0315087	0.418	0.381	1
NUP54	0.752235	0.0162643	0.104	0.087	1
BAG6	0.752735	-0.0439199	0.102	0.088	1
TSR3	0.753437	-0.0701412	0.127	0.127	1
SEPTIN10	0.753643	0.258966	0.18	0.09	1
NELFCD	0.753657	0.0698816	0.142	0.106	1
TMED2	0.754749	-0.128908	0.459	0.452	1
CWC25	0.754795	0.0797997	0.112	0.084	1
MTR	0.75489	0.0632374	0.153	0.112	1
PTCH1	0.757228	-0.754078	0.333	0.52	1
C19orf53	0.757306	-0.456485	0.474	0.591	1
NDUFA5	0.757389	-0.33551	0.233	0.315	1
HBS1L	0.757509	-0.0271726	0.115	0.107	1
SOX5	0.757674	0.187985	0.151	0.079	1
NAA38	0.758013	-0.480991	0.197	0.314	1
USP1	0.758539	0.108301	0.112	0.065	1
AUP1	0.758914	0.120146	0.159	0.113	1
PLPP1	0.759362	-0.315223	0.435	0.49	1
MT1X	0.759375	-1.01489	0.059	0.327	1
DYNC1H1	0.759984	0.0206772	0.372	0.336	1
TPPP3	0.760317	0.181788	0.13	0.073	1
SDAD1	0.760341	-0.119719	0.086	0.114	1
ABL1	0.760458	-0.0468243	0.11	0.097	1
SPTBN1	0.76077	0.407627	0.214	0.079	1
RC3H1	0.761091	0.121759	0.168	0.109	1
TXNL1	0.761272	-0.184129	0.349	0.365	1
RAB5A	0.7616	0.122522	0.174	0.11	1
CASK	0.761849	0.102726	0.102	0.062	1
CYCS	0.761925	-0.225514	0.307	0.349	1
NR2C1	0.762184	0.00181569	0.102	0.091	1
CLOCK	0.76243	0.0169182	0.132	0.104	1
SUPT5H	0.762825	0.0278099	0.124	0.102	1
GABPB1-IT1	0.763418	0.151869	0.103	0.062	1
KLK6	0.763611	-0.329162	0.034	0.102	1
PSME1	0.764506	-0.433662	0.389	0.469	1
GOLGA2	0.764528	-0.0543578	0.246	0.241	1
MAP3K4	0.764701	0.0964773	0.143	0.106	1
TMX3	0.764778	-0.0972593	0.115	0.124	1
MAPKAPK2	0.764851	0.231033	0.162	0.088	1
LTN1	0.765326	0.166999	0.194	0.124	1
TSTA3	0.765383	-0.201859	0.102	0.134	1
ATXN7	0.76576	0.111687	0.1	0.061	1
PPP2R5C	0.766086	0.0766537	0.15	0.114	1
CAV2	0.766146	0.273105	0.14	0.061	1
KRT17	0.766218	0.150888	0.138	0.104	1
CTDSP1	0.76633	0.0380381	0.127	0.094	1
IDS	0.766366	0.320022	0.202	0.098	1
TLE5	0.766457	0.110105	0.478	0.399	1
N4BP2L2	0.76666	0.192125	0.613	0.518	1
MGMT	0.766944	0.33756	0.207	0.094	1
SNU13	0.767176	-0.410456	0.464	0.572	1
GBP1	0.767379	0.053591	0.128	0.1	1
MORC3	0.767513	0.162068	0.14	0.072	1
USP9X	0.767694	0.10333	0.161	0.112	1
SPTSSA	0.767829	0.289499	0.233	0.132	1
RNASEH2B	0.768399	0.140625	0.164	0.11	1
ZNF281	0.76878	0.13984	0.109	0.064	1
NUDT14	0.768979	-0.23393	0.05	0.102	1
CCDC50	0.769863	0.434852	0.227	0.092	1
ACSL3	0.770127	0.245251	0.18	0.096	1
LAMTOR3	0.770505	-0.119496	0.102	0.117	1
TMCO3	0.771506	0.025447	0.145	0.126	1
MCL1	0.772304	0.883333	0.566	0.281	1
VGLL4	0.773211	0.10642	0.165	0.114	1
FOXO1	0.773274	0.219943	0.155	0.089	1
SARNP	0.773458	-0.428318	0.274	0.38	1
HEBP2	0.773773	-0.380384	0.229	0.306	1
NR2F6	0.773852	0.0676393	0.126	0.1	1
KCNK6	0.774425	-0.993695	0.071	0.329	1
ZC3H12A	0.77524	0.470496	0.145	0.019	1
RBMX	0.775429	0.0626562	0.453	0.385	1
DAB2	0.775475	-0.0176779	0.324	0.321	1
ZMYM5	0.77549	0.0135634	0.112	0.094	1
FER	0.775493	-0.103766	0.096	0.108	1
CREB5	0.775765	0.652264	0.267	0.082	1
STIM1	0.775827	0.215394	0.164	0.082	1
KDSR	0.776285	0.237341	0.18	0.08	1
CTR9	0.776567	-0.214704	0.08	0.124	1
NFIC	0.776595	0.270871	0.454	0.349	1
TOMM5	0.777227	-0.700512	0.377	0.573	1
HDAC7	0.777441	0.117437	0.109	0.063	1
POLK	0.777633	-0.00410399	0.112	0.102	1
RILPL2	0.77788	0.0564442	0.104	0.076	1
SERF2	0.777975	-1.23167	0.929	0.992	1
PKD2	0.778193	0.0450772	0.127	0.097	1
TRIQK	0.778232	0.0437165	0.132	0.1	1
GLRX3	0.778705	-0.394474	0.158	0.251	1
TALDO1	0.778738	-0.237916	0.278	0.321	1
PRXL2C	0.778785	0.0300237	0.143	0.118	1
ANKHD1	0.779645	0.146535	0.177	0.119	1
MED30	0.779747	0.223388	0.174	0.097	1
ACAP3	0.779862	-0.13228	0.076	0.101	1
RC3H2	0.779932	-0.00329243	0.103	0.091	1
PPP4R3A	0.780247	-0.0228293	0.129	0.116	1
ELP2	0.78075	0.0974631	0.139	0.103	1
PIAS1	0.780824	0.185103	0.18	0.111	1
U2SURP	0.780858	-0.197836	0.309	0.364	1
TRIM28	0.781334	0.243439	0.254	0.16	1
CNBP	0.781355	0.500461	0.564	0.364	1
BANF1	0.781373	-0.314614	0.479	0.55	1
XRCC6	0.781681	-0.296428	0.237	0.299	1
DYNLRB1	0.782232	-0.681266	0.328	0.524	1
ENPP1	0.782571	0.268235	0.118	0.039	1
WAPL	0.782649	-0.0681682	0.122	0.124	1
SMIM14	0.782971	0.167226	0.215	0.15	1
CCNY	0.783757	0.0965213	0.132	0.101	1
EEF1G	0.784048	0.878357	0.93	0.768	1
NID1	0.784815	0.589745	0.512	0.295	1
STMN1	0.784874	-0.842541	0.521	0.734	1
SNAP29	0.78502	-0.000298613	0.105	0.082	1
FAM133B	0.785117	0.0617058	0.304	0.281	1
BRAF	0.785898	0.292863	0.176	0.084	1
DUSP23	0.785938	-0.204816	0.066	0.109	1
MRPL41	0.785996	-1.01849	0.228	0.515	1
RAI14	0.78638	-0.688713	0.135	0.313	1
PTGDS	0.7865	0.627309	0.812	0.791	1
SEMA5A	0.786577	1.41195	0.563	0.15	1
LPGAT1	0.786724	0.168414	0.155	0.097	1
VMP1	0.786759	0.378039	0.456	0.331	1
MAN1A1	0.786783	0.460635	0.243	0.099	1
SS18	0.787224	0.0344586	0.117	0.095	1
CAMK2D	0.787264	0.0980701	0.145	0.101	1
VPS25	0.787817	-0.36427	0.178	0.276	1
GOLGA8B	0.788164	-0.30098	0.068	0.13	1
RTRAF	0.788205	-0.129006	0.444	0.441	1
SHMT2	0.788247	0.118819	0.119	0.066	1
ZFC3H1	0.788276	0.169363	0.166	0.101	1
TMEM59	0.788415	0.199425	0.602	0.503	1
GPBP1L1	0.788502	-0.0877787	0.109	0.113	1
TRAM1	0.78854	-0.318443	0.388	0.445	1
ZNF652	0.788577	0.0242878	0.161	0.136	1
CREBZF	0.788927	0.187383	0.192	0.106	1
LTBR	0.789046	0.076014	0.153	0.118	1
ARL3	0.789465	-0.308435	0.236	0.292	1
PPP1R10	0.789489	-0.352519	0.215	0.289	1
KAT6A	0.789507	0.109198	0.174	0.116	1
PLS3	0.789608	-0.0260948	0.107	0.098	1
IDE	0.789659	-0.270892	0.05	0.109	1
CDC42SE2	0.790319	-0.105273	0.102	0.115	1
PSMA3	0.790815	-0.644109	0.23	0.407	1
VPS26A	0.791068	-0.141604	0.106	0.123	1
ILKAP	0.791229	-0.113405	0.086	0.113	1
LARS	0.791799	-0.371542	0.241	0.32	1
SAMD4A	0.791801	0.440402	0.245	0.101	1
POLR1D	0.791808	0.0627512	0.355	0.313	1
C1QTNF4	0.791914	0.290693	0.155	0.073	1
UBQLN1	0.791932	0.030979	0.135	0.118	1
NKAP	0.792367	0.0497151	0.125	0.098	1
UFC1	0.793382	0.0580161	0.436	0.379	1
NME4	0.793798	-0.149989	0.53	0.534	1
METTL23	0.794396	-0.0616044	0.102	0.098	1
AIMP1	0.794664	-0.366273	0.204	0.285	1
BAZ1A	0.794889	0.397649	0.256	0.13	1
AKAP8L	0.79499	-0.000879446	0.122	0.097	1
ERH	0.795252	-0.648288	0.468	0.666	1
COPZ1	0.795662	-0.327236	0.24	0.312	1
MED6	0.795855	0.0331798	0.143	0.128	1
YWHAE	0.79611	-0.219863	0.763	0.78	1
PHIP	0.796272	0.294765	0.27	0.162	1
VCP	0.796553	-0.230782	0.265	0.3	1
PDE5A	0.796843	0.0609407	0.111	0.092	1
EXOSC6	0.796885	-0.058538	0.127	0.123	1
H2AFZ	0.796954	0.800483	0.685	0.457	1
SRPRA	0.796975	0.0858393	0.189	0.142	1
GART	0.797003	-0.160411	0.105	0.128	1
RPL26	0.797153	0.0355121	1	0.993	1
RAB13	0.797278	0.735232	0.536	0.274	1
TCEAL8	0.79751	-0.407942	0.197	0.306	1
B3GALNT2	0.797652	0.264202	0.177	0.101	1
RANBP17	0.797961	0.0692215	0.122	0.094	1
CCPG1	0.798461	-0.0240218	0.109	0.099	1
PLEKHA5	0.798562	0.127288	0.38	0.313	1
RUFY2	0.798881	-0.0946122	0.095	0.111	1
ALG2	0.799062	-0.228438	0.073	0.126	1
ECPAS	0.799463	-0.0962307	0.107	0.117	1
NFE2L1	0.799505	-0.531898	0.125	0.258	1
PPP1R14A	0.800771	-0.959302	0.469	0.707	1
ZNHIT1	0.801101	-0.664704	0.361	0.532	1
C19orf48	0.801132	-0.310719	0.251	0.332	1
RNF115	0.801904	0.147334	0.156	0.104	1
NOP53	0.802283	1.01312	0.614	0.252	1
PNKD	0.80241	-0.0877656	0.307	0.31	1
UBA6	0.803092	0.025431	0.136	0.121	1
CASC3	0.803144	0.0812438	0.143	0.102	1
SAMD1	0.803187	0.196222	0.179	0.107	1
FBXW7	0.803468	0.189915	0.122	0.064	1
ZCCHC24	0.803589	0.247924	0.158	0.075	1
UBAC2	0.804595	-0.118139	0.086	0.111	1
DZIP1	0.804648	0.174233	0.127	0.066	1
TRAF3IP1	0.805301	0.00987722	0.102	0.089	1
DCUN1D4	0.805372	-0.216552	0.072	0.115	1
CD2BP2	0.805752	-0.115414	0.099	0.11	1
EMC2	0.805981	-0.111535	0.1	0.111	1
AREG	0.806656	0.574795	0.129	0.009	1
BCKDK	0.807388	-0.0729852	0.104	0.107	1
CALCOCO1	0.807672	0.224334	0.107	0.046	1
SPEN	0.807686	0.278023	0.202	0.116	1
MRE11	0.80771	-0.00928398	0.102	0.088	1
ITGB8	0.807819	0.212829	0.233	0.141	1
FEM1B	0.808012	0.00847445	0.109	0.089	1
C4orf3	0.808175	-0.411762	0.415	0.519	1
LYPLA1	0.808265	-0.139313	0.119	0.126	1
NFATC2	0.808281	0.445054	0.127	0.009	1
NUTM2A-AS1	0.808906	0.204025	0.23	0.15	1
UBB	0.808943	0.434255	0.928	0.889	1
PAWR	0.809142	0.409087	0.232	0.104	1
MAP7D3	0.809234	-0.164472	0.094	0.114	1
RNF214	0.809248	0.162103	0.112	0.06	1
H3F3A	0.809264	-0.45372	0.924	0.964	1
CRNKL1	0.809286	-0.237168	0.052	0.109	1
UBA2	0.809306	0.0541914	0.168	0.123	1
ARF5	0.81021	-0.360408	0.393	0.466	1
TERF1	0.810295	0.0506311	0.135	0.103	1
CD59	0.810439	0.171609	0.366	0.29	1
ELF1	0.81048	0.431926	0.242	0.107	1
LNPEP	0.811316	0.0133736	0.107	0.09	1
MYO1C	0.811779	0.110772	0.166	0.109	1
MRPS22	0.812059	-0.146695	0.078	0.101	1
PPM1A	0.812068	-0.0026616	0.14	0.125	1
GLT8D1	0.812139	-0.00809734	0.148	0.137	1
AKAP9	0.812397	-0.0887183	0.325	0.317	1
CTSD	0.812745	-0.00317577	0.32	0.271	1
DTWD1	0.812909	-0.367939	0.205	0.294	1
HNRNPA0	0.813187	0.0274065	0.492	0.451	1
FMR1	0.813239	0.149985	0.133	0.085	1
GATAD1	0.813305	0.303184	0.182	0.079	1
WDR73	0.813858	-0.111199	0.089	0.1	1
WFDC2	0.81396	0.434755	0.432	0.263	1
LRRC75A	0.81412	0.384245	0.22	0.102	1
ADGRA3	0.814524	0.0213755	0.109	0.09	1
CD44	0.814537	0.374916	0.454	0.337	1
NTHL1	0.814764	0.00555096	0.104	0.088	1
NDUFB9	0.815147	-0.645089	0.258	0.415	1
GLRX	0.815348	0.180281	0.125	0.078	1
IGFBP6	0.815504	0.385559	0.168	0.074	1
FGFR1	0.815604	0.508724	0.219	0.074	1
RPS11	0.815927	0.748836	0.966	0.915	1
UGP2	0.816129	0.0487476	0.139	0.108	1
KIRREL1	0.816313	-0.178812	0.069	0.106	1
DUXAP8	0.816705	-0.109623	0.127	0.146	1
PKNOX1	0.816816	-0.0138185	0.134	0.125	1
B4GALT1	0.817551	0.205734	0.179	0.112	1
WDR75	0.817649	-0.107637	0.091	0.107	1
LAMTOR5	0.817893	-0.63994	0.288	0.472	1
RAP1A	0.817947	0.129048	0.107	0.056	1
MMP14	0.818042	-0.194711	0.254	0.29	1
VASN	0.818572	0.792076	0.338	0.109	1
AGO3	0.818824	0.206832	0.189	0.108	1
UAP1	0.818967	0.198382	0.135	0.067	1
WT1-AS	0.819173	-0.147896	0.08	0.102	1
RPN2	0.819507	-0.303399	0.298	0.386	1
PHF20	0.819862	0.0360995	0.15	0.126	1
DKK1	0.820101	0.497466	0.132	0.033	1
HPS1	0.820124	-0.134926	0.089	0.104	1
GASK1B	0.820794	0.255629	0.438	0.348	1
PMVK	0.820943	-0.125695	0.114	0.126	1
PPP1R2	0.821136	0.469974	0.289	0.124	1
SELENOW	0.821445	-0.666549	0.585	0.747	1
PTTG1IP	0.821587	-0.0267967	0.323	0.293	1
AP2B1	0.821652	-0.537118	0.158	0.309	1
PDIA4	0.821892	-0.885726	0.168	0.383	1
ZBTB11	0.822183	0.219486	0.147	0.069	1
ESD	0.822724	0.39592	0.507	0.372	1
VAT1	0.823471	0.153193	0.174	0.108	1
POLR3GL	0.823609	0.102753	0.135	0.086	1
CUL3	0.823908	0.266486	0.218	0.12	1
NPW	0.824638	0.741792	0.505	0.292	1
CTTNBP2NL	0.825689	0.075787	0.129	0.086	1
CCNC	0.82615	-0.0256098	0.122	0.117	1
QARS	0.826603	-0.00898896	0.112	0.091	1
WDR33	0.826739	-0.0234312	0.15	0.143	1
CYFIP1	0.827012	0.0256618	0.161	0.131	1
PCM1	0.827164	-0.0934758	0.345	0.341	1
EFHC1	0.827296	0.0850941	0.13	0.095	1
RBM39	0.827401	0.181234	0.675	0.584	1
PSMA7	0.827941	-0.429757	0.633	0.73	1
VAMP2	0.828276	0.448106	0.284	0.132	1
PAXBP1	0.828691	0.0350169	0.153	0.129	1
MYOF	0.829051	-0.365617	0.223	0.297	1
SLC5A3	0.829497	-0.51406	0.291	0.425	1
CEP57	0.830066	0.130012	0.154	0.103	1
AP2S1	0.830416	-0.438017	0.391	0.496	1
TCTN3	0.830516	-0.0893538	0.083	0.101	1
ARHGEF12	0.830691	0.0903872	0.176	0.13	1
GARS	0.830803	-0.219899	0.089	0.139	1
ARID1A	0.831127	0.163678	0.186	0.112	1
MIR99AHG	0.831238	0.635439	0.31	0.119	1
GAMT	0.831256	0.221818	0.124	0.061	1
BRIX1	0.831468	-0.0403137	0.091	0.102	1
YWHAQ	0.831856	0.0535457	0.53	0.467	1
ADGRD1	0.832193	-0.258456	0.075	0.126	1
CAPN7	0.832397	-0.153909	0.071	0.1	1
DYNLT1	0.832492	-0.535211	0.407	0.544	1
ATR	0.832507	-0.193844	0.086	0.107	1
PFN1	0.832508	-0.460118	0.785	0.881	1
PANK3	0.832664	0.0111947	0.104	0.085	1
DAD1	0.832761	-0.559302	0.529	0.682	1
IGF2	0.832845	0.438077	0.149	0.052	1
ARF4	0.832984	-0.22737	0.62	0.677	1
PPP3CA	0.833378	0.0790634	0.161	0.129	1
DNAJC4	0.833672	0.377458	0.272	0.148	1
SNHG6	0.833835	-0.130528	0.441	0.46	1
PDCD7	0.833914	0.343677	0.248	0.129	1
GOLT1B	0.833924	0.0228629	0.152	0.127	1
ZNF83	0.834131	0.0899446	0.143	0.106	1
RRP1B	0.834402	-0.0230541	0.101	0.085	1
PRKACA	0.834478	-0.239567	0.076	0.123	1
ARHGAP12	0.834545	0.2139	0.109	0.054	1
GSTK1	0.836349	-0.218216	0.291	0.334	1
ITGA5	0.836386	0.216182	0.107	0.043	1
APEX1	0.83651	-0.174135	0.482	0.477	1
PIBF1	0.836558	-0.207375	0.091	0.135	1
LSM3	0.836733	-0.523928	0.219	0.338	1
RAF1	0.836834	0.0765091	0.139	0.097	1
COPS3	0.837767	-0.0239182	0.125	0.123	1
DSTYK	0.837882	0.128823	0.145	0.101	1
HARS	0.838035	-0.137134	0.09	0.104	1
EIF3H	0.838254	0.527947	0.667	0.465	1
MOSPD3	0.838329	-0.190734	0.076	0.104	1
TMEM98	0.838711	-0.220047	0.282	0.31	1
RPL26L1	0.840369	-0.593655	0.19	0.337	1
EIF3J	0.841115	-0.509914	0.195	0.305	1
CLU	0.841177	-0.689555	0.091	0.268	1
YAF2	0.841765	-0.193723	0.114	0.149	1
PMM1	0.841782	-0.0157083	0.15	0.131	1
CTXN1	0.84218	-0.718786	0.11	0.3	1
CCZ1	0.842646	0.000939968	0.1	0.085	1
NIN	0.842667	0.102286	0.121	0.084	1
GLTP	0.843105	-0.0121705	0.143	0.125	1
SCG5	0.843585	0.0951334	0.194	0.144	1
BCLAF1	0.84359	0.237661	0.45	0.338	1
NTMT1	0.843613	-0.039759	0.116	0.112	1
SCAF4	0.843782	0.136814	0.101	0.053	1
CD55	0.84432	0.500089	0.214	0.072	1
ZFAND3	0.844329	-0.158036	0.102	0.114	1
AGO2	0.844354	0.290537	0.224	0.121	1
WDR70	0.844367	-0.290208	0.077	0.136	1
EIF1B	0.844691	0.622043	0.505	0.269	1
RBBP4	0.845727	-0.633466	0.271	0.425	1
INO80D	0.845817	0.249472	0.147	0.068	1
RHEB	0.846101	-0.0144957	0.341	0.307	1
ACAT1	0.846157	-0.120084	0.114	0.13	1
ATP6AP2	0.847159	0.0507858	0.331	0.28	1
SYNPO2	0.847243	0.437389	0.213	0.089	1
PCMTD2	0.847519	0.0516682	0.106	0.087	1
SLC66A3	0.847768	0.122459	0.124	0.083	1
PRPF38A	0.848159	-0.11505	0.122	0.131	1
KMT5A	0.848616	0.216118	0.171	0.108	1
CFL2	0.848702	0.0540752	0.143	0.123	1
KLHL9	0.848767	-0.215983	0.068	0.114	1
WDR13	0.848813	0.155402	0.175	0.119	1
FAM120AOS	0.849022	0.0622143	0.145	0.107	1
FASTKD2	0.849576	-0.232212	0.092	0.139	1
PRRC2A	0.849666	-0.00508991	0.122	0.112	1
ACADVL	0.850285	-0.280108	0.246	0.303	1
SLC25A3	0.850482	0.297125	0.68	0.556	1
CRLS1	0.850723	-0.155852	0.084	0.106	1
RSL24D1	0.851158	0.35382	0.606	0.452	1
ADGRA2	0.851178	0.0792593	0.176	0.139	1
PDS5B	0.851585	-0.144957	0.373	0.379	1
CCDC170	0.851675	-0.29222	0.069	0.127	1
PWP1	0.851962	0.00277384	0.131	0.114	1
UBE2F	0.852828	-0.120192	0.117	0.126	1
EIF4E2	0.85339	-0.21312	0.236	0.266	1
H19	0.853435	0.0869952	0.302	0.3	1
USP12	0.8537	0.199525	0.118	0.057	1
PSMC4	0.853781	-0.484358	0.142	0.265	1
TMEM263	0.853975	0.129131	0.426	0.351	1
CRISPLD2	0.854087	0.693696	0.285	0.088	1
MINDY2	0.854403	0.203826	0.127	0.061	1
DTYMK	0.855015	-0.222902	0.076	0.112	1
MRPS2	0.855324	-0.0733305	0.122	0.12	1
TMEM248	0.855941	0.0569237	0.156	0.118	1
ORMDL2	0.856252	-0.317076	0.041	0.121	1
PTGR1	0.8567	-0.671148	0.132	0.304	1
THAP12	0.856712	-0.128273	0.108	0.132	1
EXOSC8	0.85695	-0.0939686	0.108	0.131	1
ZNF770	0.857539	-0.111814	0.103	0.13	1
TMEM251	0.858296	-0.267623	0.053	0.104	1
AXL	0.858323	0.371163	0.23	0.102	1
XIST	0.858736	-0.025651	0.72	0.706	1
NME7	0.859009	-0.275945	0.08	0.139	1
BID	0.85953	0.0244041	0.116	0.089	1
SMIM20	0.859602	0.0339733	0.147	0.116	1
CLDND1	0.860168	0.171514	0.194	0.134	1
TMPO	0.860474	0.0135015	0.12	0.114	1
ADD3	0.86049	0.401585	0.259	0.133	1
LAMTOR4	0.861709	-0.368362	0.413	0.474	1
LETMD1	0.862232	0.404842	0.194	0.067	1
EIF6	0.862306	-0.292872	0.23	0.283	1
FGFR1OP	0.862725	-0.336882	0.055	0.131	1
UBXN1	0.862756	0.463314	0.546	0.354	1
PLCXD3	0.862763	0.423085	0.112	0.01	1
VCL	0.863188	0.175501	0.374	0.295	1
HIGD2A	0.86334	-0.0659054	0.442	0.429	1
PRDX4	0.863486	-0.0876689	0.425	0.412	1
NHLRC2	0.863717	0.178703	0.111	0.055	1
NRBP1	0.863892	-0.380784	0.194	0.284	1
CFL1	0.86398	-0.70382	0.852	0.936	1
RNF144A	0.864121	0.0505709	0.126	0.091	1
UBXN7	0.864219	0.213691	0.192	0.118	1
ETS1	0.864286	0.470809	0.221	0.087	1
TXNIP	0.864327	0.698415	0.59	0.516	1
THAP9-AS1	0.865814	0.0605266	0.116	0.085	1
SLC50A1	0.865842	-0.117984	0.093	0.113	1
GRAMD1A	0.866146	0.170076	0.147	0.089	1
YTHDF3	0.866889	-0.136377	0.13	0.143	1
TLE4	0.86699	-0.363263	0.415	0.502	1
CUL4A	0.867067	-0.0832597	0.089	0.101	1
CBX1	0.867286	-0.373692	0.289	0.377	1
RIOK1	0.867506	0.0466517	0.103	0.083	1
RHOB	0.867951	0.929183	0.574	0.294	1
ZNF254	0.868125	-0.121816	0.091	0.113	1
RPAP2	0.868134	-0.110139	0.142	0.169	1
DHX15	0.868466	-0.0602034	0.153	0.153	1
XBP1	0.868497	0.351367	0.474	0.33	1
PTEN	0.868533	0.245578	0.383	0.275	1
CDK12	0.86862	0.174863	0.176	0.107	1
TSC22D1	0.868645	0.209296	0.43	0.359	1
SRPK1	0.86882	0.115418	0.135	0.093	1
TIMM9	0.868959	0.0232806	0.128	0.114	1
MAPRE1	0.869075	0.050799	0.17	0.119	1
HNRNPUL2	0.869219	-0.00376347	0.139	0.118	1
RPS19BP1	0.869768	-0.246369	0.218	0.265	1
JOSD2	0.870119	0.100021	0.199	0.152	1
SFSWAP	0.870413	0.262382	0.209	0.108	1
PA2G4	0.871675	-0.348038	0.317	0.385	1
C1QTNF6	0.87173	-0.244622	0.082	0.137	1
ATP5F1E	0.871914	-2.02509	0.805	0.994	1
NDN	0.872255	-0.162265	0.252	0.266	1
HIST3H2A	0.872655	0.403606	0.17	0.059	1
MTCH1	0.872906	0.18385	0.352	0.269	1
KANK2	0.873189	-0.0428507	0.285	0.269	1
RPS25	0.873239	-0.618311	0.967	0.984	1
TMEM18	0.873484	-0.00876315	0.182	0.144	1
FNBP1L	0.873531	-0.0348475	0.122	0.112	1
LINC00632	0.873805	0.352122	0.104	0.012	1
WDR61	0.874198	-0.114895	0.144	0.163	1
PDS5A	0.874214	-0.0145348	0.161	0.148	1
OAT	0.874346	0.122192	0.373	0.29	1
IER2	0.874515	0.575456	0.757	0.643	1
PDLIM2	0.874752	0.313753	0.419	0.28	1
SPPL3	0.87525	0.0610658	0.113	0.084	1
CNOT2	0.875675	0.22349	0.22	0.141	1
RPRD1A	0.875976	-0.201247	0.117	0.148	1
RNASEH2C	0.876008	-0.191169	0.246	0.267	1
SLC30A5	0.876183	-0.213941	0.075	0.125	1
SF1	0.876205	0.871882	0.567	0.257	1
SPCS3	0.876473	-0.550571	0.238	0.401	1
NDUFV2	0.876564	-0.428732	0.289	0.389	1
ANKIB1	0.87679	0.0574741	0.123	0.098	1
SCNM1	0.876898	-0.194749	0.066	0.107	1
MAGED1	0.876968	-0.370277	0.238	0.298	1
MDM4	0.877692	-0.0628987	0.265	0.246	1
TMEM33	0.878007	-0.0810658	0.138	0.149	1
YAP1	0.87866	0.0790862	0.171	0.126	1
IRF2	0.878703	0.0429542	0.108	0.082	1
DLD	0.878704	-0.203934	0.056	0.104	1
MARVELD1	0.878764	-0.00462176	0.143	0.123	1
PEMT	0.87955	0.0377909	0.384	0.342	1
BACE1	0.879582	0.0401381	0.119	0.088	1
ILK	0.87959	-0.415641	0.23	0.325	1
BRD1	0.880337	0.0797331	0.144	0.103	1
UBE2B	0.880907	0.228919	0.366	0.25	1
CFI	0.881465	-0.529395	0.252	0.365	1
TGIF1	0.881653	0.161546	0.154	0.098	1
RLIM	0.881733	0.13197	0.142	0.09	1
TOMM20	0.881757	0.52007	0.68	0.487	1
PAM	0.881804	-0.031013	0.116	0.112	1
AARSD1	0.881866	0.0678161	0.115	0.086	1
HMGN4	0.881929	-0.149102	0.136	0.151	1
ERBIN	0.882111	0.0209574	0.167	0.129	1
SLC6A8	0.882688	-0.246625	0.094	0.142	1
SOS1	0.882947	0.0942367	0.11	0.074	1
DUSP14	0.883028	0.368195	0.153	0.054	1
EP300	0.883124	0.160922	0.179	0.124	1
CAPNS1	0.8835	-0.282438	0.253	0.31	1
VPS35	0.883625	-0.439448	0.195	0.295	1
LGALS9	0.884149	-0.912756	0.035	0.266	1
GNPTG	0.884374	-0.166831	0.109	0.142	1
HOMER3	0.884738	-0.377	0.09	0.154	1
CD320	0.884857	-0.197487	0.139	0.172	1
KLF4	0.88486	0.935341	0.348	0.09	1
EBPL	0.885125	-0.234107	0.385	0.417	1
DNAJC19	0.885235	-0.377533	0.171	0.263	1
NAP1L1	0.88578	1.47181	0.94	0.731	1
TIMP2	0.886329	0.572318	0.639	0.433	1
PFDN4	0.886357	-0.505226	0.156	0.279	1
PTPN2	0.887099	0.0511435	0.181	0.146	1
WDR60	0.887145	-0.0214657	0.148	0.146	1
FHL2	0.887286	-0.17488	0.232	0.282	1
MPDU1	0.887471	-0.276992	0.058	0.121	1
VEGFA	0.887607	-0.235604	0.265	0.311	1
TOB2	0.887776	0.163194	0.181	0.117	1
GDI2	0.887949	0.163418	0.503	0.408	1
STK3	0.8887	0.145643	0.218	0.135	1
RIT1	0.8895	-0.151313	0.116	0.136	1
FAU	0.889578	-0.0950315	0.978	0.979	1
DKK3	0.889685	-0.120373	0.141	0.162	1
TMEM87A	0.88983	-0.00124862	0.158	0.139	1
RNF146	0.88985	-0.0808111	0.12	0.126	1
CARHSP1	0.890279	-0.318227	0.195	0.28	1
CARMN	0.890611	-0.479028	0.03	0.134	1
CRK	0.890634	0.0814602	0.145	0.097	1
SPIN1	0.890982	-0.228764	0.305	0.333	1
HNRNPA1	0.891167	-0.0384877	0.85	0.881	1
ACTN1	0.891223	-0.200039	0.233	0.263	1
CSNK2B	0.891319	-0.120125	0.384	0.382	1
UBE2I	0.891788	-0.425571	0.307	0.409	1
CIAO2A	0.892281	-0.293601	0.095	0.164	1
CTBP1	0.892336	-0.453587	0.169	0.274	1
TMEM258	0.892414	-1.2706	0.41	0.788	1
CTBP2	0.892628	0.0950681	0.178	0.129	1
PPIL3	0.892886	0.0820345	0.181	0.133	1
CUX1	0.893009	0.0276553	0.355	0.297	1
CORO1C	0.893679	0.295238	0.175	0.073	1
ELOC	0.893827	-0.420316	0.248	0.346	1
CDC37	0.894004	-0.181285	0.343	0.371	1
HSPA2	0.894251	-0.285396	0.115	0.161	1
PWWP3B	0.894361	0.318962	0.104	0.027	1
NDUFS7	0.894556	-0.108297	0.292	0.291	1
AKIRIN2	0.894788	0.185209	0.217	0.141	1
DCXR	0.89489	0.129105	0.199	0.15	1
TGFBI	0.895087	-0.509368	0.351	0.487	1
GID8	0.895366	-0.061964	0.12	0.129	1
PDXDC1	0.895607	-0.112672	0.145	0.152	1
SIVA1	0.895814	0.00158522	0.405	0.373	1
RSBN1L	0.896353	0.11435	0.224	0.162	1
RPLP2	0.89655	-0.488542	0.947	0.979	1
ZC3H13	0.896637	-0.150382	0.246	0.273	1
DHX36	0.896844	0.153668	0.351	0.254	1
FUBP1	0.897254	-0.0794684	0.136	0.138	1
AP2A1	0.898265	-0.0141318	0.174	0.153	1
KDELR3	0.898335	-0.122004	0.131	0.149	1
SVBP	0.898499	-0.351005	0.153	0.221	1
ATG14	0.898809	0.0184696	0.104	0.078	1
DYNC2LI1	0.898854	-0.0978364	0.128	0.137	1
BMS1	0.898955	-0.133929	0.102	0.121	1
TRPT1	0.899082	-0.248414	0.104	0.152	1
YWHAZ	0.899284	-0.0141385	0.616	0.589	1
ANXA11	0.899857	0.151272	0.188	0.118	1
PDLIM4	0.899883	0.269958	0.403	0.29	1
DDB1	0.900197	-0.00114634	0.167	0.144	1
FSTL1	0.900248	0.0254358	0.514	0.479	1
COX7A2L	0.900516	0.0574269	0.532	0.473	1
SSNA1	0.901103	-0.267501	0.189	0.244	1
HAT1	0.901168	-0.0405869	0.148	0.138	1
YIPF3	0.901294	-0.0895931	0.238	0.236	1
CHMP3	0.901694	-0.0987296	0.317	0.323	1
CSNK1E	0.901836	0.350799	0.307	0.172	1
GSTM5	0.901847	0.197831	0.115	0.053	1
C12orf57	0.901896	0.158312	0.744	0.69	1
THUMPD3-AS1	0.903638	-0.0651612	0.146	0.138	1
GPAA1	0.903956	-0.0570421	0.137	0.135	1
LTBP4	0.904018	0.573155	0.468	0.266	1
CDC42BPA	0.904252	0.0620446	0.148	0.112	1
FUS	0.904907	0.574795	0.666	0.514	1
AR	0.90531	-0.278953	0.212	0.27	1
ACVRL1	0.905546	0.342305	0.104	0.011	1
LINC-PINT	0.905853	0.672683	0.395	0.177	1
COPS9	0.905909	-1.15931	0.292	0.646	1
SMAP1	0.905957	0.00350091	0.151	0.133	1
ERGIC2	0.906031	-0.165097	0.212	0.236	1
PTMS	0.906485	-0.202138	0.857	0.877	1
RSL1D1	0.906631	0.480958	0.587	0.379	1
MRPL27	0.906686	-0.35884	0.169	0.247	1
TMEM208	0.907047	-0.216341	0.22	0.252	1
CUEDC2	0.907181	-0.0654978	0.25	0.248	1
FTH1	0.907612	0.230722	0.998	0.996	1
CDC42EP5	0.907774	0.133038	0.239	0.161	1
GULP1	0.907934	0.156722	0.13	0.078	1
NIPSNAP1	0.908086	-0.232947	0.099	0.141	1
TBX2	0.908088	-0.223399	0.118	0.164	1
SERINC3	0.908411	-0.0472956	0.15	0.136	1
WDR45	0.908505	-0.105316	0.171	0.161	1
GPC1	0.908508	-0.0851624	0.099	0.103	1
ST3GAL4	0.9087	0.168787	0.111	0.051	1
SQSTM1	0.908998	0.405583	0.6	0.471	1
CCS	0.909117	-0.227574	0.197	0.241	1
PSMD3	0.909136	-0.184426	0.153	0.171	1
IMP4	0.909182	-0.203059	0.096	0.136	1
PRPF31	0.909671	-0.13811	0.121	0.138	1
HERC1	0.909943	0.0257529	0.1	0.078	1
SH3D19	0.909948	0.276184	0.118	0.039	1
PNN	0.909995	0.771271	0.617	0.345	1
TM2D3	0.910131	-0.129454	0.114	0.134	1
SMARCA2	0.910138	0.118274	0.179	0.121	1
DNAJB6	0.910482	0.140536	0.345	0.279	1
STX2	0.910622	-0.255564	0.104	0.147	1
TBC1D15	0.910831	0.341557	0.174	0.071	1
CCDC174	0.911528	-0.196398	0.082	0.128	1
PCF11	0.912151	0.206267	0.178	0.1	1
C1orf54	0.912505	-0.292147	0.102	0.164	1
CCDC107	0.912678	-0.158525	0.102	0.133	1
SRI	0.913285	-0.294033	0.326	0.38	1
HDGFL3	0.91335	0.0172632	0.172	0.156	1
ZNF131	0.913613	-0.0393688	0.133	0.13	1
SF3A3	0.913752	-0.207165	0.122	0.155	1
COTL1	0.913781	-0.0878321	0.263	0.268	1
CCNL1	0.914281	1.00001	0.619	0.293	1
AP1S1	0.91432	-0.198606	0.144	0.166	1
ANAPC16	0.914879	-0.23586	0.305	0.34	1
HIST1H2AC	0.914928	0.134283	0.107	0.066	1
C1orf52	0.914985	-0.0631755	0.152	0.148	1
ACTN4	0.915148	0.139447	0.356	0.271	1
RPP21	0.91516	-0.455198	0.181	0.286	1
SLC4A7	0.915216	-0.178048	0.14	0.174	1
CFAP36	0.915243	0.158598	0.228	0.159	1
SOS2	0.915305	0.114168	0.129	0.08	1
QKI	0.915552	0.251894	0.443	0.339	1
ATP6V0B	0.916087	-0.0216671	0.407	0.37	1
DDX3X	0.916223	0.499355	0.567	0.379	1
FBXO9	0.916618	-0.0928997	0.15	0.14	1
TIMM17B	0.916691	-0.267256	0.103	0.15	1
ZBTB43	0.9167	0.182544	0.101	0.045	1
BSG	0.916728	-0.00897822	0.663	0.648	1
SMDT1	0.916821	0.25476	0.422	0.31	1
CAST	0.917343	0.411299	0.43	0.255	1
RCAN1	0.917375	0.429129	0.181	0.074	1
AHCY	0.917463	0.212802	0.225	0.129	1
TXLNA	0.917505	-0.10732	0.12	0.135	1
MARCH7	0.917656	-0.0528969	0.152	0.145	1
CHD9	0.917965	-0.0125832	0.306	0.28	1
DRG2	0.918027	-0.0142318	0.109	0.104	1
RTN3	0.918618	0.418659	0.32	0.176	1
UBE2G1	0.918705	0.0699265	0.13	0.089	1
MFF	0.91879	0.0527119	0.204	0.16	1
MRPL40	0.91897	-0.371648	0.187	0.283	1
VDAC1	0.919143	-0.485519	0.363	0.48	1
LMO4	0.919212	-0.225423	0.485	0.515	1
SPATS2L	0.91938	-0.174362	0.11	0.138	1
HMGB3	0.919524	-0.338912	0.073	0.155	1
SMIM15	0.919678	-0.112612	0.126	0.138	1
TP53I13	0.919831	0.131696	0.204	0.148	1
EHMT1	0.919986	-0.0555707	0.156	0.152	1
COMMD2	0.920014	-0.226831	0.145	0.187	1
MICOS10	0.920096	-1.23659	0.306	0.69	1
SEC61A1	0.920192	-0.398585	0.207	0.293	1
CSNK2A1	0.920525	-0.214446	0.188	0.233	1
DAZAP1	0.920615	-0.179508	0.106	0.135	1
CCDC124	0.921221	-0.239162	0.193	0.236	1
ZFP36L1	0.921323	0.787314	0.743	0.546	1
SMARCC2	0.921412	0.141553	0.214	0.15	1
FRMD4B	0.921452	-0.120178	0.122	0.143	1
VPS36	0.921567	-0.127696	0.132	0.143	1
HMGB2	0.921655	0.346522	0.274	0.15	1
CIB1	0.921762	0.0747782	0.302	0.254	1
IL6ST	0.921779	0.308025	0.454	0.33	1
MAGT1	0.921786	-0.144484	0.121	0.151	1
EMC3	0.921789	-0.107763	0.163	0.165	1
ISOC1	0.921861	-0.743108	0.158	0.339	1
WDR1	0.921933	-0.0461349	0.112	0.113	1
ETHE1	0.92329	-0.192463	0.113	0.142	1
PAMR1	0.923583	-0.91234	0.214	0.452	1
TTC14	0.92365	0.224703	0.229	0.142	1
PLD3	0.923946	0.0747024	0.222	0.171	1
RAB2A	0.924113	-0.133875	0.434	0.455	1
TSKU	0.924151	-0.269649	0.072	0.135	1
LRRFIP1	0.924176	0.258192	0.233	0.143	1
ZFYVE21	0.924221	-0.0613663	0.23	0.224	1
LRPPRC	0.92427	0.0748824	0.174	0.14	1
RPN1	0.924297	-0.205695	0.217	0.261	1
FAM207A	0.924451	-0.142992	0.082	0.102	1
TM9SF2	0.92464	-0.273822	0.198	0.254	1
CCDC80	0.924758	-0.362727	0.125	0.199	1
COMMD1	0.924829	-0.267823	0.171	0.229	1
GNPDA2	0.924846	-0.177972	0.055	0.103	1
SRP72	0.925026	0.0382715	0.307	0.249	1
RAB14	0.925407	-0.190571	0.262	0.288	1
SNRNP40	0.925736	-0.420851	0.087	0.175	1
ENC1	0.925886	-0.368212	0.068	0.146	1
MRPL43	0.92618	-0.24565	0.204	0.253	1
OCIAD1	0.92635	0.10377	0.44	0.361	1
FAM177A1	0.926426	-0.0984668	0.197	0.199	1
DST	0.926508	0.03847	0.551	0.493	1
THYN1	0.92656	-0.422976	0.134	0.236	1
FDX2	0.926716	-0.222231	0.081	0.122	1
EML4	0.926894	-0.0500698	0.171	0.166	1
MFSD10	0.927026	0.0344124	0.181	0.144	1
ZEB2	0.927178	0.309972	0.325	0.188	1
PDZD11	0.927195	-0.23158	0.12	0.16	1
HNRNPDL	0.927204	-0.205615	0.654	0.691	1
EXOSC7	0.927461	-0.192277	0.138	0.171	1
GPBP1	0.92766	0.792326	0.581	0.308	1
TEAD1	0.927835	0.217957	0.337	0.239	1
MAZ	0.927844	0.0432899	0.261	0.237	1
GPX7	0.928073	0.241907	0.24	0.142	1
H2AFX	0.92842	0.204849	0.192	0.122	1
CCT7	0.928556	-0.290259	0.235	0.277	1
UBE2E2	0.928604	-0.152911	0.124	0.149	1
PYURF	0.928722	-0.698654	0.274	0.46	1
NIT2	0.92881	-0.206409	0.169	0.197	1
RBCK1	0.928897	0.130184	0.186	0.121	1
BRI3	0.928914	0.257254	0.563	0.435	1
GOLPH3	0.928932	0.0850978	0.122	0.084	1
RBM17	0.929139	-0.111535	0.266	0.258	1
PAPSS1	0.929221	-0.166461	0.163	0.187	1
AOPEP	0.929527	-0.196205	0.386	0.435	1
QDPR	0.929861	-0.329018	0.073	0.14	1
GUK1	0.929865	-0.15418	0.651	0.672	1
YWHAG	0.929871	0.159733	0.344	0.254	1
TLN1	0.930218	0.051149	0.388	0.322	1
TMEM141	0.930228	-0.144174	0.221	0.234	1
HIGD1A	0.930327	-0.400279	0.162	0.257	1
SNRPF	0.930496	-1.23655	0.322	0.658	1
PAICS	0.930936	-0.257126	0.179	0.221	1
DDX46	0.931085	0.0443752	0.414	0.379	1
AFG3L2	0.93138	-0.407901	0.091	0.181	1
PAK1IP1	0.931533	-0.28011	0.07	0.133	1
CLTA	0.932124	-0.102701	0.615	0.611	1
TAX1BP1	0.93233	0.152909	0.347	0.272	1
HIF1A	0.932377	0.0454349	0.231	0.187	1
BUD23	0.932756	-0.146343	0.204	0.217	1
PPIH	0.933013	-0.267777	0.109	0.164	1
ERCC6L2	0.933617	-0.160879	0.121	0.145	1
RSBN1	0.934152	0.199076	0.141	0.061	1
USP46	0.934517	-0.129626	0.12	0.148	1
FILIP1L	0.934634	0.273137	0.214	0.158	1
RAB5IF	0.934798	-0.227707	0.186	0.222	1
FAM107B	0.93498	0.542988	0.298	0.146	1
KIAA1210	0.935075	-0.167047	0.136	0.162	1
THOC2	0.935678	-0.03544	0.259	0.243	1
CAPZA2	0.935731	-0.127362	0.267	0.28	1
NAMPT	0.935743	0.614137	0.351	0.154	1
RRP36	0.93667	-0.334654	0.073	0.15	1
SNW1	0.93706	-0.194362	0.201	0.252	1
FAM204A	0.937259	-0.192706	0.216	0.253	1
EIF2S1	0.937267	-0.334286	0.131	0.197	1
KMT2B	0.93757	0.168919	0.111	0.052	1
MAP2K2	0.937588	0.295518	0.368	0.246	1
FBXO7	0.937667	0.106315	0.126	0.085	1
COA3	0.93805	-0.341279	0.143	0.23	1
BTBD2	0.938599	0.100446	0.122	0.075	1
SNRNP200	0.938811	-0.0670412	0.148	0.149	1
KDELR1	0.938995	0.450103	0.758	0.582	1
DHX9	0.939101	0.0524394	0.204	0.164	1
FBLN1	0.939337	0.416645	0.722	0.561	1
TDRD3	0.939594	0.0201103	0.103	0.078	1
CCDC90B	0.93962	-0.213226	0.109	0.151	1
YPEL5	0.939662	0.196601	0.253	0.165	1
RPL35	0.939765	-0.943402	0.948	0.99	1
PRCP	0.939855	-0.211495	0.156	0.177	1
LSM6	0.939929	-0.39237	0.14	0.227	1
RPL10A	0.940045	0.764489	0.993	0.981	1
NOSIP	0.940361	-0.125739	0.153	0.168	1
HELZ	0.940613	-0.0152621	0.158	0.138	1
F3	0.940686	0.35008	0.276	0.155	1
MRPL55	0.940784	-0.287532	0.184	0.249	1
PRKRA	0.940798	-0.192911	0.148	0.177	1
GPS2	0.940815	-0.219407	0.148	0.182	1
HINT2	0.941078	-0.476919	0.108	0.216	1
FKBP8	0.941245	0.133318	0.261	0.191	1
HNRNPK	0.941732	-0.267471	0.616	0.65	1
DNAJC21	0.942099	0.400309	0.277	0.136	1
SP3	0.942898	-0.0109095	0.218	0.194	1
ARPC5L	0.942953	-0.0211591	0.172	0.161	1
UFD1	0.9431	-0.223661	0.159	0.206	1
CTNNA1	0.943464	0.0839058	0.225	0.175	1
BRD7	0.943475	-0.27594	0.146	0.19	1
ANTKMT	0.943623	-0.173096	0.164	0.188	1
SAP18	0.943624	-0.208746	0.526	0.567	1
NDUFS2	0.944017	-0.204082	0.203	0.235	1
CSTB	0.9441	-0.680422	0.426	0.619	1
RESF1	0.944216	-0.254569	0.144	0.184	1
SSU72	0.9443	0.0143829	0.286	0.25	1
LAMA4	0.944323	-0.272107	0.117	0.205	1
ARPP19	0.944665	0.087058	0.201	0.156	1
PTS	0.944758	-0.0496933	0.102	0.1	1
MRPS17	0.944979	-0.41995	0.056	0.156	1
PTK7	0.94499	0.11937	0.44	0.356	1
RPL37A	0.945272	-0.106655	0.932	0.954	1
CMTM3	0.945554	-0.170295	0.193	0.22	1
GAS5	0.946115	1.47026	0.862	0.437	1
YWHAH	0.946702	-0.0847891	0.217	0.226	1
WNT2	0.947075	-0.258607	0.166	0.24	1
ZCRB1	0.94711	0.0817631	0.297	0.251	1
DEGS1	0.947177	-0.0972517	0.186	0.191	1
TBL1XR1	0.947196	-0.0680114	0.255	0.246	1
RNF130	0.947282	-0.170055	0.187	0.21	1
KIF2A	0.94733	-0.0723738	0.175	0.18	1
NAP1L4	0.94757	-0.377948	0.184	0.266	1
OAF	0.947724	-0.128088	0.346	0.351	1
MRPS33	0.947949	-0.0980966	0.166	0.174	1
TMEM160	0.948006	-0.314008	0.116	0.179	1
CNN3	0.948089	-0.162253	0.584	0.599	1
KDM1A	0.948116	-0.191815	0.156	0.2	1
RBFOX2	0.948151	0.0722486	0.23	0.181	1
CMC1	0.948498	-0.164794	0.105	0.141	1
UBAP2L	0.94881	-0.265311	0.11	0.154	1
DCTD	0.948934	-0.114673	0.158	0.16	1
SELENOM	0.949043	-0.247757	0.628	0.669	1
PTGES3	0.949403	0.079829	0.59	0.549	1
ZBTB1	0.94946	-0.0211571	0.125	0.116	1
RAB4A	0.949475	0.106974	0.204	0.152	1
CNN2	0.949476	-0.258187	0.141	0.196	1
SRPRB	0.950007	-0.214833	0.168	0.217	1
RPS15A	0.950147	-0.197827	0.996	0.997	1
RUNX1T1	0.950356	-0.0787887	0.245	0.245	1
TAOK1	0.950391	0.128786	0.238	0.179	1
USP8	0.950392	-0.0974434	0.181	0.181	1
BMP1	0.950474	-0.401125	0.112	0.199	1
PKN2	0.95073	-0.0804065	0.215	0.214	1
KPNB1	0.95075	0.0769732	0.31	0.247	1
TOP2B	0.950781	-0.320136	0.179	0.243	1
CHD4	0.950952	0.0176689	0.303	0.265	1
LENG8	0.951082	0.00646354	0.168	0.134	1
PPIP5K2	0.951318	-0.262305	0.156	0.215	1
DYNLL1	0.951436	-0.744052	0.812	0.932	1
TMEM167A	0.951461	-0.353318	0.384	0.467	1
NUDT5	0.951505	-0.366017	0.089	0.169	1
LHFPL6	0.951836	-0.00916432	0.165	0.153	1
OIP5-AS1	0.952031	-0.0661478	0.177	0.168	1
ERGIC3	0.9521	0.356741	0.321	0.171	1
MRPL54	0.952387	-0.221985	0.181	0.213	1
FKBP4	0.952697	-0.198752	0.149	0.178	1
NDUFB7	0.952818	-1.05145	0.316	0.623	1
ZC3H8	0.953437	-0.279012	0.088	0.147	1
YTHDF2	0.953568	-0.328165	0.18	0.246	1
RHOQ	0.95406	0.234259	0.266	0.16	1
SPRY1	0.954144	-0.4213	0.063	0.15	1
CHP1	0.954292	0.176014	0.158	0.097	1
EPDR1	0.954366	-0.180487	0.125	0.159	1
MRPL1	0.954438	-0.462221	0.1	0.208	1
FAM50A	0.954514	-0.0943156	0.226	0.224	1
TARDBP	0.954627	-0.244991	0.15	0.196	1
STIP1	0.954889	-0.0684308	0.198	0.197	1
PTGES2	0.95496	-0.21928	0.119	0.157	1
MLF2	0.955098	0.104929	0.346	0.289	1
ACO1	0.955235	-0.180244	0.087	0.116	1
CD302	0.955431	0.28771	0.248	0.15	1
HAND2-AS1	0.955471	0.261623	0.294	0.2	1
CEP170	0.955676	-0.101351	0.165	0.176	1
PKIG	0.955754	0.105097	0.253	0.204	1
ARHGDIA	0.955952	-0.144976	0.262	0.285	1
TCF12	0.956086	0.497292	0.464	0.285	1
KATNBL1	0.956328	-0.101785	0.186	0.188	1
SH3YL1	0.956433	0.211003	0.118	0.052	1
TTC37	0.9565	-0.306739	0.174	0.235	1
PPP2R2C	0.956588	-0.543519	0.036	0.17	1
HYI	0.956799	0.0504991	0.23	0.18	1
ECI1	0.956961	-0.191358	0.177	0.214	1
PSMB10	0.956985	-0.224533	0.095	0.145	1
CUTA	0.957184	0.188864	0.723	0.63	1
EMC6	0.957216	-0.339477	0.112	0.187	1
LAMP2	0.957251	0.251155	0.317	0.211	1
EMILIN1	0.957252	-0.0782716	0.188	0.182	1
EMC4	0.957639	-0.104687	0.201	0.211	1
CACYBP	0.958201	0.0946017	0.251	0.209	1
MTCH2	0.958241	-0.476398	0.084	0.194	1
IFNGR2	0.958383	0.262413	0.258	0.163	1
ANP32B	0.958675	0.784709	0.654	0.369	1
WASHC3	0.958755	-0.0997499	0.204	0.214	1
EIF2AK1	0.959233	-0.078354	0.171	0.173	1
MRPL15	0.95927	-0.391537	0.069	0.156	1
BOD1	0.959378	-0.0714064	0.248	0.234	1
CLMP	0.959525	0.0311765	0.225	0.183	1
SDCCAG8	0.959608	0.0653032	0.112	0.079	1
SPAG7	0.959837	0.0624733	0.229	0.176	1
LSM14A	0.959886	0.264072	0.27	0.159	1
ITM2B	0.960198	-0.705636	0.963	0.979	1
DNAJB11	0.960416	-0.262237	0.153	0.196	1
RABGGTB	0.960527	-0.200501	0.14	0.159	1
RBM5	0.960823	0.139071	0.24	0.175	1
SPARC	0.960899	0.790203	0.934	0.824	1
DTD1	0.961217	0.0581105	0.215	0.181	1
SUMF2	0.961258	-0.188072	0.178	0.209	1
MAP1LC3A	0.961278	0.194867	0.428	0.325	1
FRG1	0.961327	-0.389163	0.11	0.2	1
USP48	0.961378	-0.181667	0.167	0.186	1
PPP2CA	0.961446	0.251937	0.277	0.175	1
TMEM14C	0.961659	0.151019	0.559	0.466	1
ATXN7L3B	0.961967	-0.215262	0.195	0.225	1
SNRPA	0.962126	-0.00937712	0.192	0.181	1
SFT2D1	0.962277	-0.10682	0.189	0.201	1
LONRF2	0.962505	-0.331621	0.097	0.175	1
KLF10	0.962535	0.602591	0.443	0.283	1
IFNAR1	0.962945	0.0417304	0.172	0.142	1
B3GAT3	0.963082	0.185224	0.24	0.173	1
AC100810.1	0.96312	-0.0711199	0.142	0.145	1
PLEKHO1	0.963158	0.0278844	0.182	0.165	1
RAB10	0.963172	-0.0494963	0.233	0.224	1
BRD4	0.963648	0.560053	0.346	0.149	1
AKAP13	0.963701	0.746893	0.407	0.159	1
ZDHHC20	0.963767	-0.266524	0.093	0.153	1
PCBP1	0.963972	-0.11067	0.441	0.424	1
DANCR	0.963978	0.0765008	0.321	0.263	1
HEBP1	0.964298	0.028992	0.193	0.172	1
ITGAE	0.964514	-0.356669	0.135	0.23	1
PPP1R7	0.964758	-0.226875	0.099	0.146	1
MAP9	0.964823	-0.254685	0.143	0.2	1
SNX17	0.964888	-0.295688	0.155	0.209	1
GTF2A2	0.965385	-0.504563	0.284	0.409	1
STAG2	0.96583	-0.0188052	0.204	0.192	1
RPS27A	0.966352	0.290659	0.996	0.999	1
ID1	0.966392	0.423054	0.483	0.44	1
KRR1	0.966629	-0.173949	0.202	0.233	1
CHMP4A	0.96676	-0.207593	0.148	0.195	1
CHCHD10	0.966861	-0.590917	0.688	0.789	1
HDGF	0.96723	0.295395	0.303	0.191	1
UBE2M	0.96728	0.0626947	0.29	0.245	1
SF3B2	0.967376	0.21906	0.359	0.254	1
TRPS1	0.967431	-0.308699	0.136	0.213	1
FARP1	0.967783	-0.0209577	0.274	0.243	1
HLA-E	0.967887	0.680874	0.407	0.174	1
TATDN1	0.967965	0.246667	0.271	0.177	1
DMAC1	0.967968	-0.327611	0.139	0.206	1
CALM1	0.968272	-0.0128538	0.706	0.691	1
RTL8A	0.968577	-0.214074	0.153	0.206	1
SNAI2	0.96898	0.219895	0.21	0.138	1
PBRM1	0.969253	-0.061943	0.183	0.172	1
MRPS21	0.96938	-0.856852	0.414	0.633	1
TSHZ2	0.969446	0.0146584	0.204	0.184	1
WDR83OS	0.969562	-0.309394	0.541	0.637	1
LRRC59	0.969639	-0.0589154	0.195	0.183	1
UACA	0.970037	0.0123106	0.159	0.139	1
MRPS5	0.970105	-0.1248	0.177	0.194	1
KMT2E	0.970241	0.187235	0.246	0.175	1
LAGE3	0.970442	-0.300227	0.135	0.207	1
ATM	0.97047	-0.0166625	0.156	0.146	1
ZNF292	0.970568	0.00778837	0.214	0.199	1
MTUS1	0.970754	-0.0547003	0.181	0.175	1
AMD1	0.971135	0.232565	0.247	0.176	1
SNCAIP	0.971317	-0.215281	0.138	0.174	1
ELP5	0.971575	-0.386095	0.107	0.201	1
SLC26A7	0.971908	1.17265	0.266	0.01	1
DPY19L1	0.972141	-0.346943	0.112	0.187	1
WDR6	0.972205	-0.145268	0.114	0.143	1
INAFM1	0.972873	0.394151	0.294	0.17	1
STX8	0.973571	-0.0521801	0.166	0.164	1
COMMD4	0.973781	-0.254939	0.128	0.193	1
PFN2	0.97412	-0.296492	0.117	0.184	1
YES1	0.974122	-0.241648	0.167	0.207	1
KHSRP	0.97417	-0.344008	0.123	0.196	1
BIRC6	0.974331	0.0172136	0.204	0.177	1
ANKRD13B	0.974436	0.0528106	0.102	0.077	1
YIPF4	0.974585	-0.0377062	0.196	0.178	1
PUM1	0.974698	0.239263	0.308	0.193	1
TLE1	0.974862	0.199488	0.292	0.211	1
UQCRC1	0.974921	-0.207389	0.14	0.171	1
BIRC2	0.97505	-0.102717	0.173	0.19	1
SOD1	0.9752	-0.25937	0.617	0.645	1
KMT2E-AS1	0.975386	-0.382058	0.073	0.153	1
ZNF638	0.975486	-0.0777755	0.22	0.224	1
COL16A1	0.975752	-0.0613062	0.138	0.141	1
BNIP3L	0.975923	-0.332506	0.382	0.431	1
RPL38	0.975935	-0.976178	0.829	0.96	1
NEMF	0.976051	-0.238375	0.151	0.197	1
MRPL34	0.976196	-0.271985	0.165	0.228	1
ZNRD2	0.976432	-0.358758	0.075	0.158	1
ZNF280D	0.97644	0.0628672	0.185	0.161	1
CAVIN1	0.976646	0.918711	0.462	0.161	1
COPS5	0.97673	-0.299097	0.128	0.193	1
SF3B1	0.976956	0.108022	0.567	0.509	1
ITPRIPL2	0.977199	0.0834142	0.214	0.165	1
UQCRB	0.97753	-0.505191	0.616	0.744	1
TXNDC12	0.977565	-0.16006	0.189	0.208	1
HSPA4	0.978211	-0.164924	0.181	0.2	1
ALDH1A2	0.978516	-0.603129	0.266	0.426	1
EMC7	0.978695	0.0246335	0.196	0.176	1
PCNP	0.979304	0.000648687	0.286	0.251	1
IFT57	0.979834	-0.202582	0.212	0.243	1
PTRH2	0.979857	-0.441207	0.087	0.189	1
BTBD7	0.979937	-0.197609	0.176	0.211	1
LMNA	0.980002	1.04534	0.658	0.338	1
HYAL2	0.980841	-0.286359	0.116	0.182	1
CLUAP1	0.980947	-0.155945	0.199	0.221	1
CENPX	0.980969	-0.0943547	0.189	0.205	1
ZSWIM7	0.981204	-0.191115	0.173	0.206	1
MIA3	0.982029	-0.111774	0.228	0.245	1
DDX42	0.982144	0.000919092	0.227	0.19	1
CELF1	0.982536	-0.225992	0.159	0.204	1
EI24	0.982819	-0.0439077	0.225	0.214	1
WAC	0.983014	0.407753	0.35	0.195	1
MT2A	0.983088	-0.126474	0.317	0.439	1
ARF6	0.98345	0.279925	0.303	0.19	1
RAB7A	0.983741	0.303918	0.34	0.206	1
ZMYM2	0.984117	-0.0129842	0.233	0.211	1
IFT22	0.984405	-0.076773	0.193	0.195	1
CBY1	0.984673	-0.488355	0.08	0.206	1
EDF1	0.984684	-0.329753	0.703	0.771	1
RPS26	0.984904	-1.02055	0.94	0.988	1
LUZP1	0.984956	0.4132	0.291	0.16	1
CHD6	0.985652	-0.0125979	0.176	0.159	1
NIPSNAP2	0.986086	-0.0426304	0.213	0.196	1
SBDS	0.986195	0.55218	0.383	0.18	1
UBE2D3	0.986446	0.0183612	0.458	0.404	1
ODC1	0.987006	-0.0579929	0.263	0.266	1
WFDC1	0.987089	-0.472306	0.127	0.231	1
SENP6	0.987156	0.21239	0.274	0.189	1
GRSF1	0.987895	0.0594992	0.147	0.114	1
PPP2R1A	0.988383	-0.157531	0.233	0.251	1
CCDC47	0.988685	-0.107588	0.191	0.188	1
ADAR	0.989116	-0.0925202	0.178	0.188	1
CHMP4B	0.989548	0.0179354	0.228	0.195	1
TMEM30A	0.989687	-0.0614133	0.205	0.197	1
ARL2BP	0.989968	-0.0928822	0.192	0.198	1
ZC3H15	0.989977	-0.326269	0.351	0.415	1
STOML2	0.990095	-0.171442	0.287	0.285	1
R3HDM2	0.990141	0.258624	0.296	0.198	1
TUG1	0.991104	0.0706215	0.269	0.215	1
DDX52	0.993171	-0.324892	0.099	0.183	1
MRPS23	0.993244	-0.421054	0.085	0.187	1
UBE2K	0.993257	-0.0396101	0.215	0.21	1
SMG1	0.993449	0.0435283	0.246	0.211	1
CLTC	0.993579	-0.287433	0.263	0.312	1
MEIS1	0.993631	-0.0527747	0.193	0.194	1
CD46	0.994097	0.135017	0.269	0.202	1
URI1	0.994172	0.254647	0.297	0.199	1
NSA2	0.994223	-0.19265	0.623	0.647	1
CXCL12	0.994554	-1.01076	0.149	0.421	1
NR2F2	0.995259	0.536109	0.82	0.677	1
NSL1	0.99565	-0.17555	0.095	0.129	1
ATP2B4	0.995892	0.161171	0.275	0.191	1
RBMS1	0.996255	0.379289	0.375	0.222	1
OSBPL8	0.997107	0.382988	0.381	0.233	1
SMIM4	0.997107	-0.679815	0.066	0.239	1
MAP3K20	0.997296	0.40191	0.441	0.307	1
ENY2	0.997414	-0.614671	0.407	0.564	1
SNHG32	0.997479	1.17743	0.635	0.225	1
PPP1CC	0.998537	0.271064	0.335	0.217	1
UBE2S	0.999039	0.725807	0.476	0.249	1
AASS	1	0.326131	0.141	0.044	1
ABHD5	1	0.179879	0.122	0.066	1
ABI3BP	1	0.425495	0.138	0.048	1
AC016831.1	1	0.322269	0.102	0.014	1
ACBD3	1	0.402736	0.361	0.216	1
AGPAT2	1	-0.00036317	0.102	0.092	1
AP3D1	1	0.0783334	0.137	0.108	1
ARHGEF10	1	0.207549	0.122	0.058	1
ARHGEF17	1	0.0281715	0.106	0.085	1
ARHGEF7	1	0.0496013	0.102	0.074	1
ARID4B	1	0.421765	0.38	0.221	1
ARID5A	1	0.714789	0.262	0.055	1
ASAP1	1	0.275866	0.15	0.066	1
ATG3	1	-0.00895063	0.135	0.109	1
ATOX1	1	-1.27765	0.307	0.699	1
ATP1A1	1	0.257061	0.166	0.085	1
BAZ2A	1	0.149094	0.127	0.069	1
BBC3	1	0.365177	0.136	0.035	1
BCL3	1	0.327297	0.148	0.048	1
BCL6	1	0.473986	0.157	0.023	1
BCL9L	1	0.0985942	0.104	0.056	1
BHLHE40	1	0.559985	0.192	0.039	1
BICC1	1	0.179659	0.101	0.04	1
BMP2	1	0.5205	0.156	0.023	1
BRD2	1	0.598351	0.451	0.253	1
BSDC1	1	0.122286	0.123	0.077	1
BTG1	1	1.45176	0.631	0.229	1
C16orf72	1	0.232746	0.135	0.065	1
C8orf82	1	0.0467385	0.108	0.074	1
CADPS	1	-0.450467	0.004	0.102	1
CCDC18-AS1	1	0.262364	0.145	0.062	1
CCL20	1	0.752758	0.23	0.026	1
CCND1	1	0.0107086	0.132	0.108	1
CCNG1	1	0.0907904	0.135	0.087	1
CCSER2	1	0.0739425	0.132	0.098	1
CD276	1	0.188164	0.149	0.086	1
CD34	1	0.159326	0.113	0.076	1
CD9	1	0.391399	0.135	0.041	1
CDC34	1	0.0957633	0.107	0.07	1
CDK6	1	0.37266	0.24	0.11	1
CDKN1B	1	0.383659	0.172	0.059	1
CDKN2AIP	1	0.225496	0.128	0.065	1
CEMIP2	1	0.397908	0.148	0.039	1
CERS6	1	0.329531	0.149	0.055	1
CFD	1	0.864244	0.239	0.051	1
CHRAC1	1	0.0936832	0.109	0.077	1
CLIP1	1	0.150286	0.153	0.084	1
CNOT6L	1	0.120086	0.125	0.071	1
CNRIP1	1	0.0855384	0.107	0.072	1
COL12A1	1	0.647935	0.228	0.066	1
COL18A1	1	0.674706	0.266	0.058	1
COMMD10	1	0.0516607	0.107	0.078	1
COPS2	1	0.101898	0.329	0.268	1
COX7C	1	-1.22346	0.686	0.919	1
CPEB4	1	0.207367	0.104	0.045	1
CPED1	1	0.276147	0.132	0.059	1
CRBN	1	0.277837	0.133	0.049	1
CREBRF	1	0.69978	0.266	0.061	1
CSGALNACT2	1	0.0189422	0.122	0.101	1
CSRNP1	1	0.76209	0.242	0.028	1
CTNNAL1	1	0.426168	0.167	0.053	1
CTSF	1	0.663316	0.271	0.075	1
CTSO	1	0.0776791	0.103	0.068	1
CXCL8	1	1.48548	0.532	0.111	1
CXXC5	1	0.759272	0.282	0.053	1
CYP1B1	1	0.203589	0.14	0.085	1
DCP1A	1	0.261958	0.143	0.059	1
DIO3OS	1	0.417262	0.109	0.018	1
DIS3	1	0.05937	0.109	0.088	1
DYRK2	1	0.221804	0.114	0.044	1
EBF1	1	0.655244	0.256	0.067	1
EHD1	1	0.31095	0.122	0.036	1
EIF2AK3	1	0.229591	0.108	0.037	1
EIF2D	1	0.191831	0.104	0.044	1
ELN	1	0.932806	0.25	0.017	1
EMC8	1	-0.0571682	0.124	0.124	1
EMD	1	0.180751	0.143	0.077	1
EMP1	1	1.31638	0.41	0.062	1
ERF	1	0.231396	0.132	0.061	1
ERRFI1	1	0.970795	0.32	0.077	1
ETS2	1	0.499742	0.444	0.299	1
EVA1C	1	0.428487	0.158	0.036	1
F10	1	0.782764	0.309	0.071	1
FAM120A	1	-0.043893	0.238	0.219	1
FAM43A	1	0.34982	0.13	0.031	1
FBLN2	1	0.586487	0.181	0.034	1
FBXL3	1	0.20388	0.103	0.034	1
FBXW5	1	0.0396489	0.104	0.084	1
FHL1	1	0.464089	0.2	0.067	1
FKBP2	1	-0.418072	0.035	0.135	1
FLOT1	1	-0.168874	0.13	0.164	1
FOSL2	1	0.574582	0.293	0.115	1
FOXO3	1	0.313876	0.135	0.047	1
FOXP1	1	0.387169	0.135	0.038	1
FSTL3	1	0.383384	0.143	0.044	1
FXYD6	1	0.342581	0.125	0.027	1
GABARAPL1	1	0.746743	0.272	0.059	1
GARNL3	1	0.263909	0.11	0.034	1
GATAD2A	1	0.0484057	0.138	0.104	1
GATAD2B	1	0.0880508	0.108	0.068	1
GDF15	1	0.91141	0.168	0.029	1
GLUD1	1	0.327757	0.187	0.072	1
GNAI1	1	0.199935	0.133	0.066	1
GNL1	1	0.086358	0.153	0.112	1
GPRC5A	1	0.777746	0.216	0.023	1
GPS1	1	0.0436306	0.104	0.069	1
HACD4	1	0.234619	0.114	0.046	1
HECTD2	1	0.206966	0.112	0.049	1
HIPK1	1	0.130131	0.134	0.079	1
HIVEP2	1	0.219619	0.112	0.039	1
HMGA1	1	0.732865	0.189	0.016	1
HNMT	1	0.212455	0.132	0.068	1
HOMER1	1	0.221587	0.111	0.042	1
HPRT1	1	0.0348506	0.143	0.111	1
HPSE2	1	0.0444918	0.102	0.075	1
HSD17B11	1	0.25837	0.142	0.055	1
HSPA9	1	0.214529	0.327	0.23	1
INSIG1	1	0.481904	0.159	0.031	1
INTS6	1	0.597192	0.256	0.098	1
IRF9	1	-0.330914	0.094	0.164	1
IRS2	1	0.608778	0.175	0.011	1
ITGA4	1	0.0917699	0.101	0.071	1
ITGB3BP	1	0.40963	0.202	0.068	1
ITPKC	1	0.259566	0.101	0.026	1
JMJD6	1	0.230716	0.125	0.063	1
JMY	1	0.480439	0.189	0.045	1
KCNK1	1	0.272042	0.105	0.032	1
KCTD12	1	0.554028	0.192	0.042	1
KDM6A	1	0.228225	0.134	0.065	1
KHDC4	1	0.176174	0.108	0.049	1
KHDRBS3	1	0.36286	0.132	0.031	1
KIF1B	1	0.245736	0.165	0.088	1
KLHL21	1	0.320047	0.102	0.024	1
KPNA2	1	0.31328	0.212	0.111	1
KRT8	1	0.364912	0.125	0.037	1
LACTB	1	0.285544	0.117	0.036	1
LATS2	1	0.265749	0.138	0.057	1
LCOR	1	0.0805672	0.108	0.067	1
LDB2	1	0.346637	0.232	0.11	1
LINC00667	1	0.0781562	0.11	0.071	1
LOXL1	1	0.244095	0.12	0.042	1
LRRC17	1	0.405241	0.114	0.011	1
LRRC8A	1	0.249553	0.153	0.078	1
LYST	1	0.2495	0.12	0.045	1
MAFB	1	0.765807	0.238	0.039	1
MAFG	1	0.266464	0.118	0.042	1
MAOB	1	0.289658	0.104	0.02	1
MAP2K3	1	0.356445	0.156	0.057	1
MAP3K8	1	0.544574	0.203	0.049	1
MASP1	1	0.3461	0.13	0.028	1
MBD2	1	0.226741	0.156	0.085	1
MCC	1	0.0614996	0.112	0.078	1
MED13L	1	0.672112	0.359	0.131	1
METRNL	1	0.510904	0.228	0.08	1
MIR222HG	1	0.547652	0.21	0.063	1
MIS18BP1	1	0.161686	0.129	0.072	1
MLLT3	1	0.156297	0.1	0.048	1
MLXIP	1	0.310642	0.198	0.097	1
MME	1	2.0606	0.758	0.165	1
MRPL30	1	-0.352829	0.056	0.136	1
MSH6	1	0.154092	0.138	0.077	1
MSMO1	1	0.213809	0.116	0.063	1
MTHFD2	1	0.441378	0.207	0.069	1
MXD1	1	0.318755	0.133	0.035	1
NAA16	1	0.0778182	0.114	0.078	1
NDRG1	1	0.370433	0.138	0.026	1
NEFM	1	0.209888	0.112	0.066	1
NF1	1	0.170964	0.207	0.134	1
NFAT5	1	0.65598	0.32	0.122	1
NFIB	1	0.119398	0.146	0.1	1
NFIL3	1	0.845777	0.271	0.034	1
NFKB1	1	0.737857	0.282	0.08	1
NIPAL2	1	0.218051	0.107	0.04	1
NOA1	1	0.203612	0.103	0.04	1
NPR2	1	-0.372918	0.032	0.12	1
NR1D2	1	0.448212	0.202	0.06	1
NSMCE2	1	0.0801339	0.109	0.085	1
NTRK3	1	0.372263	0.13	0.022	1
NUCKS1	1	0.410733	0.802	0.654	1
NUDT2	1	0.131512	0.132	0.083	1
NUP153	1	0.328356	0.173	0.069	1
NUP50	1	0.0447912	0.112	0.094	1
OLFML2B	1	0.36463	0.213	0.098	1
OTUD4	1	0.177158	0.113	0.052	1
OXR1	1	0.26523	0.166	0.084	1
P3H3	1	0.0763741	0.118	0.083	1
PACS1	1	0.0984277	0.1	0.06	1
PALM	1	0.074132	0.103	0.064	1
PARM1	1	0.403609	0.204	0.08	1
PBXIP1	1	0.155013	0.104	0.063	1
PCLAF	1	0.626525	0.189	0.037	1
PDE8A	1	0.146024	0.105	0.052	1
PELI1	1	0.113941	0.158	0.115	1
PER1	1	0.357507	0.125	0.025	1
PHF10	1	0.209735	0.11	0.046	1
PHF13	1	0.17045	0.107	0.052	1
PLA2G12A	1	0.0882157	0.108	0.073	1
PLAT	1	0.244495	0.284	0.218	1
PLAUR	1	0.787707	0.279	0.055	1
PLCL1	1	0.709447	0.197	0.016	1
PLEKHA3	1	0.202342	0.191	0.107	1
PLEKHB2	1	0.109791	0.122	0.075	1
PLK3	1	0.320327	0.119	0.031	1
POM121	1	0.101459	0.102	0.056	1
PPM1B	1	0.251517	0.129	0.052	1
PPP1R15B	1	0.742684	0.294	0.074	1
PRDM2	1	0.235301	0.184	0.101	1
PRKAA1	1	0.123789	0.121	0.077	1
PRLR	1	0.488382	0.187	0.043	1
PRSS23	1	-0.786848	0.356	0.562	1
PRTFDC1	1	0.207033	0.171	0.102	1
PSME4	1	0.324427	0.189	0.091	1
PTPN12	1	0.256661	0.149	0.067	1
PTPN13	1	0.196102	0.148	0.084	1
PXDC1	1	0.460006	0.171	0.043	1
RAB11FIP1	1	0.328294	0.127	0.044	1
RAP2A	1	0.274365	0.119	0.04	1
RASAL2	1	0.275684	0.104	0.022	1
RCOR1	1	0.278788	0.186	0.096	1
RCOR3	1	0.146342	0.14	0.088	1
REL	1	0.629713	0.225	0.046	1
REST	1	0.0961636	0.262	0.2	1
RLF	1	0.299296	0.14	0.054	1
RNF149	1	0.21792	0.115	0.051	1
RNF169	1	0.455251	0.188	0.056	1
RNF8	1	-0.00391222	0.101	0.091	1
RPL27	1	-0.986438	0.886	0.98	1
RPP30	1	-0.355674	0.079	0.168	1
RPS10	1	-1.96809	0.521	0.924	1
RPS6KA3	1	0.133505	0.104	0.056	1
RRAD	1	0.466999	0.137	0.042	1
RRAS2	1	0.180448	0.1	0.042	1
RSPRY1	1	0.141585	0.15	0.09	1
SAMD4B	1	0.103579	0.14	0.094	1
SAMD8	1	0.226783	0.107	0.045	1
SASH1	1	0.2843	0.109	0.03	1
SBF2	1	0.0615777	0.112	0.079	1
SCML1	1	0.319962	0.117	0.029	1
SELENOS	1	-0.561643	0.234	0.376	1
SEPTIN1	1	0.33875	0.136	0.043	1
SEPTIN6	1	0.14462	0.105	0.06	1
SERPINB1	1	0.403031	0.186	0.068	1
SF3A1	1	0.118577	0.1	0.06	1
SFN	1	0.497822	0.14	0.02	1
SGK1	1	0.503392	0.169	0.046	1
SH3BP5	1	0.245805	0.155	0.068	1
SH3PXD2A	1	0.123127	0.325	0.247	1
SHC2	1	0.178745	0.114	0.067	1
SHISA6	1	0.286916	0.135	0.047	1
SIAH1	1	0.248985	0.156	0.072	1
SIN3B	1	0.144927	0.165	0.105	1
SIRT1	1	0.27428	0.144	0.062	1
SLC24A3	1	0.26195	0.13	0.04	1
SLC25A33	1	0.373192	0.149	0.039	1
SLC2A1	1	0.413045	0.148	0.046	1
SLC2A3	1	0.797489	0.259	0.039	1
SLC35F5	1	-0.0918851	0.108	0.112	1
SLC6A6	1	0.31423	0.11	0.019	1
SLK	1	0.339685	0.194	0.095	1
SMOC2	1	0.743326	0.24	0.045	1
SMURF2	1	0.349969	0.181	0.078	1
SNHG3	1	0.215973	0.151	0.071	1
SOCS5	1	0.360071	0.148	0.04	1
SPATC1L	1	0.31814	0.129	0.047	1
SPEF2	1	0.147699	0.102	0.055	1
SPIRE1	1	0.153289	0.114	0.06	1
SPSB1	1	0.385406	0.172	0.052	1
SQLE	1	0.101349	0.102	0.069	1
SREBF1	1	0.128693	0.11	0.065	1
SREK1IP1	1	-0.350342	0.103	0.208	1
STRAP	1	-0.112317	0.278	0.281	1
STX7	1	0.149837	0.152	0.094	1
SYNE2	1	0.231756	0.113	0.051	1
SYNJ2BP	1	0.0595011	0.117	0.081	1
TAB2	1	0.174429	0.126	0.072	1
TACC1	1	0.208578	0.153	0.087	1
TENT4B	1	0.190083	0.105	0.048	1
TFPI	1	0.488457	0.182	0.047	1
TFPI2	1	0.361084	0.127	0.029	1
THG1L	1	0.157211	0.113	0.064	1
THSD7A	1	0.390897	0.108	0.01	1
TIAL1	1	0.176782	0.348	0.253	1
TLNRD1	1	0.309422	0.122	0.032	1
TM4SF1	1	0.442524	0.233	0.106	1
TMEM131	1	0.121214	0.131	0.092	1
TMEM159	1	0.331142	0.122	0.036	1
TNFRSF10B	1	0.408648	0.174	0.056	1
TNFSF12	1	0.156769	0.114	0.057	1
TNKS2	1	0.0638557	0.125	0.089	1
TOPORS	1	0.134457	0.115	0.073	1
TOR1AIP1	1	0.230493	0.132	0.059	1
TP53BP2	1	0.582548	0.228	0.068	1
TRAF4	1	0.144281	0.115	0.064	1
TRIB1	1	0.971049	0.317	0.047	1
TRIO	1	0.136157	0.137	0.083	1
TSPAN5	1	0.217903	0.188	0.106	1
TXNRD1	1	-0.00528738	0.145	0.126	1
TYW3	1	0.0616206	0.142	0.104	1
UBALD2	1	0.409907	0.229	0.092	1
UBL3	1	0.624773	0.299	0.099	1
UBN1	1	0.0757069	0.117	0.081	1
UBR2	1	0.102314	0.12	0.074	1
UBR5	1	0.312483	0.213	0.112	1
UGCG	1	0.958557	0.338	0.073	1
UTRN	1	0.167616	0.121	0.069	1
VASP	1	0.195832	0.123	0.06	1
VGLL3	1	0.464943	0.171	0.055	1
VPS51	1	0.218634	0.149	0.069	1
WBP2	1	0.179102	0.111	0.049	1
WDR26	1	0.128857	0.131	0.079	1
YBEY	1	0.0822814	0.13	0.096	1
YPEL2	1	0.409447	0.14	0.026	1
ZBTB16	1	0.541668	0.152	0.005	1
ZBTB20	1	0.969636	0.588	0.251	1
ZBTB21	1	0.762127	0.248	0.036	1
ZCCHC14	1	-0.00927133	0.102	0.087	1
ZCCHC8	1	0.161555	0.117	0.065	1
ZNF24	1	0.113819	0.142	0.095	1
ZNF358	1	0.37313	0.174	0.061	1
ZNF503	1	0.29323	0.183	0.096	1
ZRANB1	1	0.400589	0.195	0.073	1
ZSWIM6	1	0.305193	0.177	0.087	1

### Sheet: vascular-smooth-muscle_secret
Gene	p_val	avg_log2FC	pct.1	pct.2	p_val_adj
HSPA1A	1.03204e-65	1.55104	0.839	0.583	2.99168e-61
HSPB1	1.86516e-61	1.29995	0.897	0.794	5.40672e-57
HSPA1B	4.07457e-51	1.89965	0.756	0.441	1.18114e-46
HSP90AA1	1.1481e-49	2.04652	0.949	0.81	3.32811e-45
DNAJB1	7.06298e-41	1.30573	0.735	0.494	2.04742e-36
UBC	1.89649e-32	1.19561	0.897	0.802	5.49756e-28
TMSB10	4.8189e-28	-0.944193	0.964	0.996	1.3969e-23
CRYAB	1.22646e-26	1.43807	0.565	0.474	3.55527e-22
IGF1	1.56766e-26	-1.25976	0.215	0.457	4.54434e-22
MMP11	1.72386e-25	-1.08947	0.221	0.413	4.99713e-21
COL3A1	2.24762e-25	-0.37789	0.865	0.964	6.51542e-21
PPIB	5.4467e-23	-0.813629	0.757	0.903	1.57889e-18
HSPD1	8.52298e-23	1.81711	0.786	0.599	2.47064e-18
HSPE1	1.00866e-21	1.06253	0.763	0.704	2.92392e-17
HSPA6	3.08046e-20	2.19303	0.409	0.126	8.92963e-16
C11orf96	7.09505e-20	1.57425	0.871	0.777	2.05671e-15
HSP90AB1	7.95677e-19	1.2661	0.939	0.883	2.30651e-14
RRAD	3.19133e-18	0.847	0.372	0.312	9.25103e-14
COL6A3	3.29493e-18	-0.359954	0.454	0.587	9.55133e-14
COL1A2	7.32113e-18	-0.309124	0.819	0.903	2.12225e-13
NR4A1	7.98468e-18	1.20128	0.588	0.316	2.3146e-13
GADD45B	4.22147e-17	0.598998	0.647	0.551	1.22372e-12
MT2A	2.65542e-16	1.36122	0.729	0.729	7.69753e-12
IER3	4.91271e-16	1.41023	0.694	0.534	1.4241e-11
DUSP1	9.54164e-16	0.492573	0.618	0.587	2.76593e-11
S100A6	2.21415e-15	-0.244108	0.765	0.777	6.41838e-11
OLFML3	2.30605e-15	-0.77922	0.104	0.271	6.68478e-11
ATF3	2.80627e-15	1.16661	0.707	0.433	8.1348e-11
HSPH1	7.66106e-15	1.87481	0.645	0.364	2.22079e-10
PPP1R15A	1.04762e-14	0.976331	0.773	0.559	3.03683e-10
SOD3	2.01776e-14	0.561267	0.416	0.364	5.84909e-10
VCAN	6.928e-14	-0.976189	0.325	0.482	2.00829e-09
NFKBIA	1.36605e-13	1.30239	0.639	0.474	3.95991e-09
B2M	2.21118e-13	0.194742	0.97	0.96	6.40976e-09
NREP	2.53918e-13	-0.824812	0.37	0.619	7.36056e-09
PGR	2.59416e-13	-0.621024	0.148	0.287	7.51996e-09
KLF6	3.3263e-13	1.27217	0.774	0.502	9.64227e-09
MDK	3.65356e-13	-0.702432	0.484	0.676	1.05909e-08
UBB	4.91119e-13	0.652852	0.869	0.81	1.42366e-08
JUN	7.53551e-13	0.428646	0.84	0.798	2.18439e-08
ADIRF	1.96424e-12	0.0628895	0.427	0.389	5.69394e-08
ZFP36	2.11427e-12	0.554343	0.686	0.599	6.12885e-08
JUND	2.57069e-12	0.420857	0.908	0.879	7.45192e-08
EIF1	4.78105e-12	0.587413	0.946	0.927	1.38593e-07
HELLPAR	8.8953e-12	-0.451617	0.108	0.219	2.57857e-07
TTC3	3.28048e-11	-0.192735	0.348	0.405	9.50945e-07
DNAJA4	4.06224e-11	1.30357	0.252	0.032	1.17756e-06
RPS3A	5.76621e-11	0.170474	0.954	0.96	1.67151e-06
SPON2	5.98593e-11	-0.424055	0.292	0.413	1.7352e-06
PPP1R14B	6.6736e-11	-0.69421	0.405	0.684	1.93454e-06
IGFBP5	6.72453e-11	0.198168	0.498	0.555	1.94931e-06
BTG2	1.00234e-10	0.78805	0.385	0.287	2.90558e-06
COL5A1	1.38321e-10	-0.430453	0.274	0.304	4.00965e-06
SELENOH	1.41194e-10	-0.568988	0.361	0.51	4.09292e-06
MALAT1	1.44273e-10	0.652253	0.998	1	4.18219e-06
NEAT1	1.47033e-10	1.77405	0.881	0.7	4.2622e-06
HOPX	1.52366e-10	0.10481	0.433	0.421	4.41679e-06
DNAJA1	1.79866e-10	1.31038	0.776	0.575	5.21397e-06
PDIA6	2.00448e-10	-0.345699	0.411	0.547	5.81057e-06
HSP90B1	2.22916e-10	-0.106353	0.739	0.773	6.46189e-06
LMNA	2.3625e-10	0.781153	0.781	0.648	6.84841e-06
IFITM3	4.78422e-10	-0.948354	0.858	0.955	1.38685e-05
FTL	8.07873e-10	0.495504	0.926	0.943	2.34186e-05
P4HB	1.25435e-09	-0.450097	0.352	0.486	3.63612e-05
CEBPD	1.53533e-09	0.987204	0.636	0.445	4.45061e-05
STMN1	1.55888e-09	-0.703001	0.366	0.534	4.51889e-05
CRIP1	2.26798e-09	-0.333496	0.673	0.81	6.57441e-05
DIO2	3.20064e-09	-0.584892	0.099	0.194	9.27802e-05
DNAJB4	3.66207e-09	1.0673	0.484	0.243	0.000106156
COL1A1	3.66952e-09	-0.376268	0.908	0.96	0.000106372
SNHG15	4.23535e-09	0.91907	0.485	0.352	0.000122774
FOS	4.30759e-09	0.086328	0.84	0.87	0.000124868
SFRP1	7.60212e-09	-0.411965	0.139	0.206	0.00022037
TIMP3	8.20083e-09	1.01017	0.719	0.591	0.000237726
MARCKS	9.45292e-09	-0.254825	0.613	0.709	0.000274021
CHORDC1	9.98345e-09	1.16163	0.482	0.287	0.0002894
H3F3B	1.41771e-08	0.335172	0.907	0.919	0.000410965
S100A4	1.58764e-08	-0.159497	0.539	0.603	0.000460226
BAG3	1.67855e-08	1.61349	0.416	0.121	0.000486578
RPL39	1.71031e-08	-0.163882	0.969	0.98	0.000495785
CFL1	1.73692e-08	-0.60397	0.778	0.907	0.000503498
PDIA4	2.14205e-08	-0.468163	0.175	0.275	0.000620936
LUM	3.22093e-08	-0.370742	0.397	0.583	0.000933684
CRABP2	3.36536e-08	-0.499322	0.09	0.146	0.000975551
HOXA10	3.58176e-08	-0.533085	0.187	0.324	0.00103828
HMGN1	3.91734e-08	-0.607578	0.466	0.672	0.00113556
TUBB	4.14613e-08	-0.55517	0.516	0.696	0.00120188
COL5A2	4.40754e-08	-0.0296682	0.543	0.563	0.00127766
IFITM2	4.42132e-08	-0.709068	0.638	0.838	0.00128165
ERH	4.7049e-08	-0.761068	0.41	0.599	0.00136386
SSR4	5.66752e-08	-0.555818	0.591	0.757	0.0016429
MAP3K7	7.02292e-08	-0.245733	0.055	0.113	0.0020358
TAX1BP3	7.04267e-08	-0.427697	0.189	0.308	0.00204153
KLF2	7.08536e-08	0.300416	0.262	0.186	0.00205391
MGP	7.36866e-08	-0.167702	0.831	0.834	0.00213603
FBLN1	7.80718e-08	-0.43464	0.368	0.506	0.00226315
C4orf48	7.88871e-08	-0.799696	0.232	0.494	0.00228678
UQCR10	8.20991e-08	-0.963983	0.351	0.66	0.00237989
THBS1	9.13234e-08	1.37641	0.648	0.397	0.00264728
COX6A1	1.52454e-07	-0.669805	0.548	0.749	0.00441935
SOD2	1.90296e-07	1.16303	0.587	0.47	0.00551631
PNRC1	2.20132e-07	1.16526	0.77	0.603	0.00638118
THY1	2.22744e-07	-0.740953	0.495	0.704	0.0064569
RBP1	2.85028e-07	-1.23119	0.429	0.704	0.0082624
CBX5	3.1619e-07	-0.393433	0.172	0.267	0.00916571
LAPTM4A	3.24901e-07	-0.615899	0.65	0.802	0.00941822
MRPS34	3.41484e-07	-0.657891	0.181	0.385	0.00989894
PTGES3	3.50244e-07	0.384487	0.607	0.587	0.0101529
NRP1	3.53953e-07	-0.210081	0.306	0.393	0.0102604
GUCY1A2	3.96441e-07	-0.134934	0.461	0.571	0.011492
LAPTM4B	4.07525e-07	-0.413535	0.219	0.304	0.0118133
RAD50	4.18638e-07	-0.476594	0.125	0.239	0.0121355
CACYBP	4.5212e-07	1.05231	0.404	0.219	0.0131061
ACTB	4.88388e-07	-0.514943	0.914	0.951	0.0141574
SLIRP	5.28201e-07	-0.689916	0.304	0.526	0.0153115
GLI3	5.39105e-07	-0.211333	0.068	0.101	0.0156276
RPS4X	6.4836e-07	0.14447	0.958	0.968	0.0187947
ICAM1	7.14401e-07	0.899778	0.234	0.073	0.0207091
CALR	7.23756e-07	-0.517251	0.522	0.623	0.0209802
TXNDC17	7.30266e-07	-0.695702	0.226	0.417	0.021169
GJA4	8.44107e-07	1.27966	0.395	0.186	0.024469
RHOB	8.53223e-07	0.415204	0.531	0.506	0.0247332
SEC61B	8.67403e-07	-0.458867	0.675	0.777	0.0251443
PSMA7	8.73958e-07	-0.339447	0.507	0.64	0.0253343
ANGPTL4	9.13338e-07	0.751408	0.152	0.032	0.0264758
MIR503HG	9.15593e-07	-0.368694	0.055	0.121	0.0265412
ATP5MF	9.31711e-07	-0.856551	0.427	0.733	0.0270084
SNRPD3	9.47551e-07	-0.486164	0.202	0.356	0.0274676
ZFAND2A	9.75496e-07	0.780888	0.342	0.182	0.0282777
LAMC3	1.0226e-06	-0.461474	0.122	0.202	0.0296432
CARMN	1.02533e-06	-0.456904	0.139	0.275	0.0297223
CEP290	1.12603e-06	-0.194641	0.101	0.154	0.0326415
ZFAS1	1.16763e-06	0.383464	0.731	0.672	0.0338471
HNRNPA3	1.20158e-06	-0.367538	0.589	0.684	0.0348313
OSTC	1.23257e-06	-0.55686	0.512	0.668	0.0357298
TNFAIP2	1.23528e-06	0.752296	0.208	0.093	0.0358083
FTH1	1.35789e-06	0.232099	0.976	0.976	0.0393624
ATP5MC1	1.3727e-06	-0.642887	0.319	0.547	0.0397918
SOD1	1.50463e-06	0.378561	0.587	0.543	0.0436162
SERF2	1.54288e-06	-0.690568	0.862	0.955	0.044725
PFDN1	1.55736e-06	-0.37851	0.198	0.271	0.0451447
HSPA5	1.70506e-06	0.252457	0.653	0.68	0.0494264
MUSTN1	1.81418e-06	-0.270709	0.218	0.275	0.0525894
CKAP4	1.87714e-06	-0.147169	0.213	0.235	0.0544146
FKBP10	2.00695e-06	-0.25214	0.209	0.279	0.0581775
CANX	2.05705e-06	-0.188029	0.429	0.49	0.0596298
SSR3	2.25441e-06	-0.400126	0.477	0.603	0.0653508
TMSB4X	2.27447e-06	-0.0816705	0.983	0.976	0.0659322
TCEAL8	2.41948e-06	-0.480692	0.166	0.3	0.0701358
RPN2	2.5038e-06	-0.165723	0.236	0.271	0.0725803
SEPTIN11	2.57406e-06	-0.158632	0.43	0.474	0.0746167
MARCKSL1	2.6308e-06	-0.534422	0.4	0.575	0.0762615
TMA7	2.89148e-06	-0.786525	0.657	0.883	0.0838182
PCDH18	3.11665e-06	-0.320216	0.19	0.267	0.0903455
ARPC5	3.18588e-06	-0.539756	0.453	0.636	0.0923523
RBBP4	3.31814e-06	-0.241965	0.248	0.356	0.0961864
SRP9	3.32489e-06	-0.501122	0.323	0.466	0.0963818
UBE4A	3.33119e-06	-0.239759	0.113	0.194	0.0965646
MYL12A	3.4767e-06	-0.70238	0.597	0.781	0.100783
CKS2	3.57204e-06	0.736626	0.416	0.291	0.103546
HLA-B	4.21954e-06	0.412354	0.729	0.684	0.122316
TPM2	4.28337e-06	0.0482008	0.818	0.862	0.124166
ROMO1	4.61856e-06	-0.675728	0.314	0.591	0.133883
ITGA1	4.80888e-06	-0.190699	0.534	0.583	0.1394
CDC42BPA	4.86152e-06	-0.492173	0.155	0.211	0.140926
MFAP2	4.94693e-06	-0.438028	0.081	0.154	0.143402
IFITM1	5.08933e-06	-0.752199	0.287	0.502	0.147529
APCDD1	5.69368e-06	-0.99679	0.136	0.34	0.165048
PUS7L	6.08936e-06	-0.408174	0.054	0.134	0.176518
SAT1	6.20265e-06	0.599171	0.71	0.619	0.179802
DYNLT1	6.31774e-06	-0.376651	0.35	0.518	0.183139
TAGLN	6.33046e-06	-0.0267712	0.733	0.806	0.183507
TP53I3	6.40547e-06	-0.306891	0.11	0.206	0.185682
TMEM126A	6.85988e-06	-0.421627	0.1	0.186	0.198854
FLNA	7.07725e-06	-0.516992	0.447	0.632	0.205155
PKM	7.07939e-06	-0.403476	0.304	0.433	0.205217
NME1	7.09955e-06	-0.453344	0.286	0.437	0.205802
UBXN4	7.20188e-06	-0.177539	0.414	0.498	0.208768
GTF2H5	7.24066e-06	-0.659438	0.186	0.405	0.209892
PSMA3	7.27133e-06	-0.415086	0.27	0.381	0.210781
UQCC2	8.925e-06	-0.772206	0.219	0.441	0.258718
ECM1	8.96434e-06	-0.448734	0.155	0.235	0.259858
GCSH	8.96472e-06	-0.517442	0.213	0.356	0.259869
FARP1	9.69534e-06	0.0282486	0.293	0.316	0.281049
CXCL2	9.96589e-06	2.12077	0.361	0.186	0.288891
HSPA8	1.0115e-05	0.612765	0.792	0.753	0.293213
RPL10	1.02499e-05	0.073278	0.985	0.984	0.297125
PLEKHH3	1.17907e-05	-0.251254	0.172	0.239	0.341789
TRIM27	1.25073e-05	-0.233586	0.081	0.134	0.362562
CEBPB	1.25561e-05	0.792071	0.594	0.445	0.363975
PPIG	1.29061e-05	-0.113064	0.31	0.364	0.374123
RAI14	1.33051e-05	-0.206107	0.191	0.202	0.385689
MAP3K7CL	1.33126e-05	0.312914	0.219	0.15	0.385906
SPCS3	1.39701e-05	-0.361785	0.289	0.413	0.404965
ATP5IF1	1.4063e-05	-0.692563	0.378	0.64	0.40766
CCDC167	1.43347e-05	-0.367288	0.108	0.194	0.415535
KDELR2	1.44391e-05	-0.0827785	0.352	0.397	0.41856
FKBP1A	1.47339e-05	-0.476028	0.354	0.502	0.427106
PRRC2B	1.50439e-05	-0.233014	0.259	0.291	0.436092
RPGRIP1L	1.52181e-05	-0.35221	0.034	0.109	0.441143
ORAI2	1.56833e-05	-0.172773	0.082	0.13	0.454629
TMED10	1.58826e-05	-0.332872	0.32	0.417	0.460405
TPM4	1.60707e-05	-0.176916	0.757	0.83	0.465856
ZNF704	1.62119e-05	-0.248684	0.112	0.178	0.469952
UBL5	1.68113e-05	-0.628599	0.547	0.781	0.487326
KNOP1	1.70298e-05	-0.449841	0.11	0.198	0.49366
TXNDC5	1.83919e-05	-0.0477246	0.187	0.186	0.533144
AFF3	1.88338e-05	-0.261255	0.087	0.105	0.545955
CLK1	1.91654e-05	0.551398	0.45	0.316	0.555565
SNHG9	1.92081e-05	0.042363	0.279	0.377	0.556804
MYL12B	1.9259e-05	-0.52745	0.585	0.777	0.558279
TMED2	1.93298e-05	-0.150274	0.338	0.381	0.560332
GTF2I	2.01761e-05	-0.1803	0.307	0.352	0.584865
LIMD2	2.07143e-05	-0.40186	0.088	0.158	0.600466
TPT1	2.18299e-05	0.246154	0.978	0.968	0.632804
FTX	2.21994e-05	-0.150134	0.193	0.239	0.643516
CACNA1D	2.31129e-05	-0.444839	0.133	0.223	0.669996
BSCL2	2.34776e-05	-0.354898	0.08	0.162	0.680568
GPRC5A	2.34965e-05	1.08014	0.293	0.073	0.681117
NT5DC2	2.38232e-05	-0.623129	0.205	0.36	0.690587
BEX3	2.40343e-05	-0.770319	0.41	0.648	0.696705
FOSB	2.41043e-05	0.309903	0.669	0.652	0.698735
CALCRL	2.42351e-05	-0.6808	0.136	0.283	0.702527
RPL9	2.52452e-05	0.239876	0.931	0.919	0.731807
COX16	2.75497e-05	-0.660429	0.196	0.356	0.798611
SMARCB1	2.94124e-05	-0.185315	0.234	0.296	0.852606
CPXM1	2.94279e-05	-0.449899	0.213	0.332	0.853057
IGFBP2	3.03414e-05	-0.631031	0.561	0.773	0.879536
ARF1	3.06306e-05	-0.116652	0.49	0.595	0.88792
SSNA1	3.28173e-05	-0.557248	0.173	0.324	0.951309
TOMM5	3.29219e-05	-0.381097	0.4	0.514	0.95434
PARK7	3.39363e-05	-0.193945	0.502	0.619	0.983746
NDUFA8	3.41746e-05	-0.451142	0.139	0.287	0.990654
NEDD8	3.48659e-05	-0.673689	0.392	0.595	1
EIF4EBP1	3.52878e-05	-0.525352	0.163	0.312	1
STT3A	3.53751e-05	-0.345224	0.095	0.162	1
SELENOK	3.65301e-05	0.763422	0.509	0.332	1
PHPT1	3.677e-05	-0.595763	0.393	0.603	1
WTAP	3.76222e-05	0.679324	0.481	0.352	1
GANAB	3.78066e-05	-0.0760373	0.154	0.174	1
ATP5ME	3.78421e-05	-0.718232	0.546	0.741	1
HMGN2	3.81932e-05	-0.676116	0.517	0.688	1
NDUFC1	3.86325e-05	-0.774785	0.258	0.494	1
CLTC	3.96448e-05	-0.352462	0.24	0.3	1
GEM	4.09364e-05	1.08958	0.465	0.291	1
APRT	4.09804e-05	-0.412962	0.344	0.526	1
NDUFA11	4.12049e-05	-0.434361	0.453	0.623	1
HERC2	4.22461e-05	-0.444918	0.132	0.211	1
PCOLCE	4.23508e-05	-0.637543	0.427	0.636	1
ELOB	4.29782e-05	-0.879152	0.613	0.854	1
RPL14	4.32812e-05	0.148444	0.929	0.927	1
BLOC1S1	4.36886e-05	-0.642811	0.27	0.462	1
HM13	4.5729e-05	-0.298205	0.277	0.405	1
IFI27L2	4.57754e-05	-0.623054	0.225	0.421	1
CRISPLD2	4.58955e-05	0.824799	0.435	0.259	1
ATP5F1E	4.62718e-05	-0.706589	0.815	0.931	1
LAMB1	4.71823e-05	-0.339359	0.304	0.389	1
NCALD	4.92379e-05	-0.21683	0.063	0.105	1
DUXAP8	5.01092e-05	-0.0969506	0.233	0.243	1
CWF19L2	5.18718e-05	-0.234254	0.112	0.162	1
REL	5.26811e-05	0.917203	0.289	0.081	1
COL6A1	5.43972e-05	-0.0923809	0.613	0.676	1
IER5	5.44604e-05	0.649271	0.31	0.142	1
RORB	5.77255e-05	-0.576881	0.293	0.433	1
LMAN2	5.79936e-05	-0.387108	0.226	0.36	1
RER1	5.86783e-05	-0.476743	0.213	0.32	1
KCNQ1OT1	5.92097e-05	-0.0148666	0.291	0.389	1
PRMT1	5.94493e-05	-0.206585	0.367	0.466	1
FKBP3	6.08973e-05	-0.291939	0.176	0.283	1
PFN1	6.15426e-05	-0.647824	0.702	0.879	1
TCEAL9	6.16296e-05	0.214538	0.48	0.498	1
LGALS1	6.1865e-05	-0.44507	0.955	0.976	1
YIPF5	6.22294e-05	-0.396675	0.128	0.186	1
PSAP	6.33114e-05	-0.0306408	0.345	0.352	1
CSRNP3	6.36806e-05	-0.334649	0.056	0.15	1
GATAD1	6.65859e-05	-0.148994	0.125	0.142	1
TNFAIP3	6.67681e-05	1.33416	0.471	0.283	1
NDUFA3	6.79304e-05	-0.772956	0.249	0.478	1
BSG	6.89186e-05	-0.479021	0.465	0.632	1
NDUFV3	7.09653e-05	-0.479358	0.15	0.296	1
SON	7.13367e-05	0.0282056	0.589	0.607	1
GDI2	7.17281e-05	-0.0985544	0.352	0.397	1
DLC1	7.22073e-05	-0.0530473	0.38	0.401	1
MAGED2	7.34939e-05	-0.724387	0.295	0.486	1
DDIT4	7.4842e-05	0.418209	0.239	0.215	1
SH2D3C	7.86654e-05	-0.381922	0.05	0.138	1
AKAP9	7.89172e-05	-0.00756238	0.252	0.271	1
NDUFB3	7.94458e-05	-0.708623	0.188	0.429	1
SPCS1	7.99508e-05	-0.57081	0.329	0.482	1
UQCRC1	8.02676e-05	-0.336518	0.175	0.255	1
CTNNB1	8.03878e-05	-0.27256	0.381	0.425	1
CDK2AP1	8.0839e-05	-0.330274	0.314	0.425	1
NES	8.24013e-05	-0.237682	0.226	0.283	1
ZFP36L1	8.24228e-05	0.778941	0.719	0.591	1
PLEKHA5	8.27851e-05	-0.354862	0.167	0.247	1
RHOC	8.50017e-05	-0.481169	0.403	0.607	1
ZNF516	8.58972e-05	-0.299703	0.183	0.259	1
ABCG2	8.98056e-05	-0.383522	0.068	0.15	1
SDHAF1	8.98509e-05	-0.185983	0.043	0.105	1
MAFF	9.20339e-05	0.904268	0.411	0.186	1
MGA	9.23314e-05	-0.101711	0.112	0.138	1
CDKN1A	9.31333e-05	0.992642	0.367	0.142	1
MDH2	9.59323e-05	-0.362771	0.296	0.413	1
RGS16	9.66865e-05	0.707381	0.344	0.291	1
MAP3K8	9.81427e-05	0.655216	0.289	0.138	1
PTMA	0.000100202	0.156152	0.99	0.976	1
SESN3	0.000100896	0.011554	0.175	0.182	1
DNAJC13	0.000103926	-0.251177	0.076	0.134	1
TRA2B	0.000104928	0.289157	0.468	0.413	1
EDNRA	0.000105912	-0.267303	0.357	0.449	1
CNPY2	0.000110895	-0.477779	0.241	0.401	1
PAFAH1B3	0.000110967	-0.125294	0.087	0.126	1
PNPLA4	0.000114382	-0.18175	0.047	0.101	1
ANKRD28	0.000114936	1.25886	0.474	0.215	1
EMG1	0.000115929	-0.213464	0.061	0.138	1
DICER1	0.000117389	-0.0736412	0.159	0.174	1
PRPF4B	0.000119347	0.0532889	0.412	0.445	1
SARAF	0.000120817	0.662794	0.408	0.275	1
TSC22D1	0.000121399	0.437078	0.44	0.397	1
TNFRSF12A	0.000122151	1.00452	0.433	0.231	1
TIMP1	0.000123602	-0.164434	0.778	0.83	1
BASP1	0.000124591	0.12449	0.322	0.344	1
CHURC1	0.000125477	-0.260647	0.336	0.47	1
CDK4	0.000126174	-0.575264	0.2	0.377	1
RCN1	0.00012622	-0.0235773	0.298	0.312	1
RBPJ	0.000129902	-0.21708	0.243	0.304	1
RACK1	0.000130887	0.199224	0.905	0.895	1
FBN2	0.000131446	-0.432036	0.073	0.109	1
RABAC1	0.000132765	-0.415467	0.511	0.652	1
NUCKS1	0.000137119	-0.123472	0.528	0.619	1
MZT2A	0.000137607	-0.424905	0.271	0.429	1
REEP3	0.00014124	-0.171623	0.232	0.231	1
BHLHE40	0.000143518	0.473575	0.226	0.13	1
RPP30	0.000146178	-0.397693	0.091	0.198	1
AL096870.8	0.000147424	-0.415746	0.054	0.154	1
EIF3J	0.000147917	0.138372	0.365	0.344	1
TSC22D3	0.000147979	0.36185	0.243	0.17	1
STMP1	0.00015128	-0.641629	0.194	0.377	1
CCT7	0.000152378	-0.232752	0.246	0.32	1
PAPSS1	0.00015296	-0.0908393	0.116	0.154	1
SFRP4	0.000154075	-0.899979	0.217	0.296	1
COPE	0.000155415	-0.458496	0.328	0.462	1
CSDE1	0.000155643	-0.057807	0.413	0.445	1
PDAP1	0.000156169	-0.352267	0.229	0.332	1
EIF3B	0.00015617	-0.017546	0.177	0.198	1
SUMO1	0.000157954	-0.185838	0.37	0.478	1
XIST	0.000160062	0.0236316	0.66	0.704	1
DDX46	0.000160468	0.170014	0.373	0.356	1
C14orf119	0.000162233	-0.368706	0.133	0.239	1
ANXA2	0.000164806	0.359839	0.679	0.619	1
RASL11A	0.000165068	-0.176175	0.209	0.291	1
SELENOM	0.000166158	-0.122602	0.59	0.64	1
TADA3	0.000166953	-0.208988	0.087	0.121	1
TMEM134	0.000169707	-0.257368	0.094	0.166	1
PALLD	0.00017003	0.0808825	0.393	0.405	1
ITPRIPL2	0.000170819	-0.0369881	0.219	0.235	1
RPL30	0.000172129	-0.18203	0.955	0.968	1
DPYSL2	0.00017473	-0.424747	0.21	0.336	1
PGRMC1	0.000182727	-0.404671	0.248	0.328	1
RPLP0	0.000189649	0.305804	0.873	0.903	1
CD248	0.000190166	-0.293495	0.2	0.312	1
PSME3	0.000192231	-0.256094	0.065	0.126	1
CDH11	0.000194808	0.186011	0.308	0.267	1
SOCS3	0.00019757	0.216952	0.351	0.267	1
MRPS12	0.000200303	-0.31567	0.128	0.259	1
UQCR11	0.000202431	-0.65685	0.479	0.725	1
SELENON	0.000202852	-0.265914	0.053	0.101	1
NDUFB4	0.000207305	-0.543445	0.391	0.615	1
C5orf24	0.000210455	-0.219901	0.254	0.34	1
PLOD1	0.000213215	-0.028461	0.127	0.105	1
MIF	0.000214005	-0.368347	0.848	0.899	1
TMEM256	0.000217735	-0.288662	0.272	0.425	1
RGCC	0.000217779	0.451031	0.214	0.117	1
CYCS	0.00022588	0.275282	0.483	0.425	1
ITGB1	0.000227551	-0.0782804	0.778	0.814	1
PTP4A3	0.000228541	-0.0311649	0.226	0.275	1
FOSL1	0.00023145	0.32065	0.108	0.036	1
SNRPE	0.000232158	-0.536145	0.35	0.559	1
N4BP2L2	0.000235445	0.0581619	0.447	0.49	1
PTPN11	0.00023804	-0.230307	0.225	0.275	1
RPL12	0.000241745	-0.120945	0.969	0.968	1
NUDT5	0.000244936	-0.450148	0.095	0.198	1
CTSC	0.000247036	-0.280979	0.352	0.433	1
COMMD6	0.000253845	-0.464399	0.554	0.741	1
HLA-C	0.000254903	0.106704	0.59	0.607	1
SSBP1	0.000258352	-0.674613	0.309	0.518	1
ZFYVE16	0.0002612	0.034621	0.259	0.308	1
RANBP1	0.000263144	-0.376506	0.339	0.462	1
IER5L	0.000265223	0.0788495	0.343	0.401	1
SDF2L1	0.000273389	-0.576817	0.162	0.231	1
TBL1XR1	0.000274223	-0.230231	0.222	0.296	1
HDAC2	0.000277113	-0.0927988	0.251	0.271	1
LRP1	0.000287539	-0.0980363	0.139	0.182	1
HES1	0.000292574	0.623044	0.384	0.255	1
CPSF6	0.000293285	0.0703749	0.141	0.142	1
MXD4	0.000297571	-0.156373	0.251	0.316	1
GUCY1A1	0.000299272	-0.0513336	0.253	0.304	1
UBE2I	0.000300238	-0.164433	0.309	0.368	1
NEDD9	0.000300329	0.523423	0.161	0.065	1
FAM241A	0.000301843	0.688068	0.155	0.085	1
GBP1	0.00030358	-0.279999	0.131	0.223	1
CLEC11A	0.000305343	-0.398446	0.268	0.336	1
SMARCA5	0.000305592	0.0716425	0.32	0.316	1
DDIT3	0.00030666	0.187325	0.231	0.206	1
NMB	0.000307782	0.410121	0.105	0.036	1
PKDCC	0.00031186	-0.130452	0.129	0.138	1
STT3B	0.000319866	-0.0316018	0.175	0.223	1
SAR1A	0.000320931	-0.21811	0.335	0.417	1
EEF2	0.000322827	0.612875	0.702	0.628	1
MRPL36	0.000325427	-0.404443	0.219	0.381	1
PELI1	0.000330784	-0.107268	0.281	0.287	1
C11orf58	0.00033179	-0.180783	0.388	0.453	1
PSMB6	0.000334831	-0.595451	0.313	0.514	1
PSMB2	0.000336905	-0.333043	0.266	0.372	1
NDUFAB1	0.000338801	-0.404487	0.299	0.433	1
TMEM218	0.000339115	-0.267443	0.056	0.13	1
ATP5F1A	0.000339857	-0.3589	0.314	0.393	1
PIK3R1	0.000340481	-0.443052	0.215	0.385	1
PAG1	0.000342372	0.16519	0.152	0.101	1
SEPTIN2	0.000347972	-0.179777	0.457	0.518	1
PRDX2	0.000357467	-0.570627	0.378	0.579	1
NBN	0.000370337	-0.309139	0.081	0.158	1
RPSA	0.000378635	0.0892838	0.787	0.862	1
PGLS	0.000379074	-0.27425	0.278	0.385	1
PARVA	0.000379602	-0.182399	0.229	0.259	1
PDIA3	0.000385378	-0.130252	0.488	0.555	1
CD44	0.000389374	0.759989	0.465	0.3	1
BTG3	0.000391887	0.86285	0.432	0.267	1
ISOC2	0.000396501	-0.29124	0.139	0.215	1
KPNB1	0.000400953	0.130587	0.269	0.263	1
DYNLL1	0.000404844	-0.505239	0.729	0.874	1
PYURF	0.000412243	-0.427831	0.263	0.356	1
GADD45GIP1	0.000417368	-0.553641	0.326	0.518	1
ARL14EP	0.000428622	-0.2393	0.086	0.121	1
XRCC5	0.000431294	-0.290507	0.332	0.429	1
EMP2	0.000440228	0.442928	0.213	0.121	1
IRF2	0.000441218	-0.149096	0.131	0.174	1
POLR3H	0.000449873	-0.300875	0.036	0.101	1
HNRNPM	0.000455834	0.154982	0.413	0.405	1
PDCD5	0.000456285	-0.468413	0.325	0.518	1
GJC1	0.000457521	-0.0997237	0.364	0.332	1
RPS19BP1	0.000463211	-0.574306	0.186	0.356	1
LAMTOR5	0.000466571	-0.328213	0.333	0.466	1
SNHG8	0.000471285	0.222349	0.487	0.453	1
STOML2	0.000472226	-0.352423	0.202	0.32	1
LEF1	0.000476901	-0.115216	0.072	0.113	1
KHDRBS1	0.000478078	0.0380978	0.371	0.429	1
PTMS	0.000480458	-0.137308	0.764	0.842	1
NDUFS8	0.000488542	-0.504223	0.269	0.445	1
VSTM4	0.000488849	-0.24969	0.113	0.117	1
PHLDA2	0.000490551	0.382358	0.431	0.356	1
RNF114	0.000492383	0.383638	0.202	0.134	1
G3BP1	0.000494741	0.358849	0.402	0.32	1
NOC3L	0.000503504	-0.0530888	0.147	0.162	1
TIMM8B	0.000515692	-0.743493	0.248	0.466	1
RBM3	0.000515742	-0.401064	0.461	0.587	1
PSENEN	0.000517889	-0.396863	0.135	0.215	1
DAD1	0.00052125	-0.510105	0.427	0.623	1
SUMF2	0.00054884	-0.33668	0.135	0.231	1
GNPNAT1	0.000551902	-0.215869	0.09	0.117	1
TMEM230	0.000560453	-0.369396	0.234	0.368	1
DNAJB6	0.000562286	0.835946	0.549	0.372	1
H3F3A	0.000574998	-0.405401	0.828	0.915	1
PPIP5K2	0.000596653	-0.166769	0.119	0.166	1
TMED9	0.000597171	-0.314061	0.257	0.389	1
COX20	0.00060064	-0.21027	0.189	0.263	1
DMAC1	0.000607182	-0.171509	0.124	0.174	1
SPARC	0.00060812	0.11749	0.856	0.915	1
HADHA	0.000616646	-0.134839	0.292	0.385	1
HSPB2	0.000618883	0.0277703	0.176	0.227	1
CALU	0.000619757	0.236577	0.497	0.457	1
UGCG	0.000620249	1.24804	0.587	0.3	1
NOL7	0.000630603	-0.413696	0.27	0.425	1
QPRT	0.000645529	-0.315786	0.153	0.215	1
RARS2	0.000648772	-0.0868166	0.082	0.134	1
SEMA5A	0.000663664	-0.137235	0.282	0.3	1
EGR1	0.000665651	0.460009	0.557	0.571	1
NDUFC2	0.000673148	-0.658217	0.454	0.652	1
NORAD	0.000678575	-0.10869	0.395	0.437	1
PIN4	0.000683987	-0.648977	0.147	0.332	1
STUB1	0.000686632	-0.46329	0.188	0.32	1
NINJ1	0.000703058	0.39502	0.189	0.126	1
ALDH1A2	0.000704036	-0.267089	0.098	0.158	1
GPM6B	0.000704239	0.0299051	0.114	0.093	1
SRI	0.000707722	-0.466642	0.295	0.409	1
LTN1	0.000709498	-0.0107159	0.107	0.105	1
ESF1	0.000711175	-0.260404	0.163	0.223	1
POLR2G	0.000713535	-0.277638	0.124	0.182	1
CAPZB	0.000723645	-0.405188	0.348	0.486	1
JUNB	0.000726817	-0.0717155	0.681	0.761	1
EMP3	0.000739179	0.349113	0.449	0.413	1
NDUFA6	0.000753078	-0.433206	0.326	0.449	1
MXD1	0.000753586	0.663865	0.187	0.049	1
KMT2A	0.000757305	0.978929	0.468	0.247	1
PCNP	0.00076927	0.0956853	0.243	0.239	1
POLE4	0.000770161	-0.164398	0.153	0.182	1
ARPC4	0.00077127	-0.436357	0.195	0.287	1
RNASEK	0.000771455	-0.181194	0.599	0.692	1
SRSF5	0.000775665	0.342139	0.504	0.466	1
EIF4G1	0.000780102	0.152857	0.201	0.206	1
S100A11	0.000780815	-0.44339	0.68	0.846	1
PCID2	0.00078589	-0.178526	0.098	0.117	1
HACD3	0.000786242	-0.264782	0.113	0.174	1
MYO1B	0.000796941	-0.301009	0.278	0.352	1
NDN	0.000802363	-0.343801	0.177	0.247	1
MRPL27	0.000803099	-0.379905	0.169	0.263	1
RPS23	0.000809692	-0.161674	0.955	0.98	1
ACTR1A	0.000816311	-0.286835	0.104	0.146	1
DSTN	0.00081698	0.0658726	0.707	0.717	1
CTNNAL1	0.000824614	0.829021	0.291	0.113	1
ATOX1	0.000826152	-0.711638	0.34	0.571	1
GOLGA3	0.000826873	-0.055551	0.117	0.121	1
COL4A2	0.000839724	0.154978	0.871	0.907	1
ABRACL	0.00085021	-0.253056	0.062	0.113	1
FAM107B	0.000853448	1.08868	0.438	0.255	1
TM9SF3	0.0008556	-0.322438	0.322	0.405	1
UBAP2L	0.000859678	-0.141641	0.121	0.13	1
VIM	0.00086529	0.419116	0.966	0.951	1
COA8	0.000867326	-0.293455	0.149	0.243	1
PPP1R10	0.000870136	-0.252546	0.251	0.328	1
PAEP	0.000870808	0.14177	0.323	0.34	1
FKBP7	0.000875871	-0.517034	0.145	0.231	1
FBN1	0.000881013	-0.200357	0.191	0.223	1
HIBCH	0.000883981	0.142599	0.114	0.113	1
OAT	0.000884946	0.382943	0.353	0.32	1
YIF1A	0.000894423	-0.451707	0.18	0.304	1
TLN1	0.000904604	-0.112042	0.369	0.433	1
POLR2F	0.000904652	-0.482989	0.261	0.425	1
HES4	0.000912341	0.818098	0.737	0.644	1
SEC61G	0.000921491	-0.722554	0.626	0.802	1
ECI1	0.000967348	-0.523557	0.115	0.251	1
GLIPR1	0.000972697	-0.446816	0.145	0.239	1
RNF130	0.000972814	-0.126535	0.104	0.17	1
HSBP1	0.000973033	-0.428562	0.397	0.551	1
FAM114A1	0.000980833	-0.173567	0.197	0.231	1
MYL9	0.000981488	-0.322274	0.674	0.769	1
TST	0.000992282	-0.452494	0.056	0.162	1
ELOVL1	0.000996252	-0.164977	0.08	0.113	1
BUD31	0.000999037	0.000791692	0.344	0.389	1
UBE2E3	0.00100555	-0.193567	0.184	0.255	1
TNFRSF21	0.00100732	-0.222584	0.07	0.109	1
YIPF3	0.0010094	-0.123436	0.172	0.211	1
TBCA	0.00101614	-0.482111	0.471	0.615	1
OR51E1	0.00103184	-0.446177	0.077	0.162	1
SESTD1	0.00103261	-0.0287994	0.094	0.105	1
BTF3	0.00104027	0.0606128	0.795	0.83	1
AIMP1	0.00104546	-0.400592	0.199	0.291	1
SYF2	0.00106031	-0.106381	0.394	0.474	1
ARPC3	0.00108774	-0.279662	0.529	0.656	1
GTF3A	0.00108846	-0.352247	0.211	0.296	1
RNF181	0.00110554	-0.273596	0.199	0.324	1
ANAPC16	0.00112387	-0.00398397	0.252	0.308	1
SPIDR	0.00113549	-0.242436	0.077	0.117	1
ASPH	0.00113696	-0.032867	0.163	0.146	1
RPL5	0.00115618	0.200147	0.92	0.915	1
TUBA1B	0.00115665	-0.338514	0.568	0.704	1
RAB18	0.00116214	-0.261237	0.191	0.239	1
ATP5PF	0.00117363	-0.565763	0.498	0.692	1
MEAF6	0.00117448	-0.407482	0.155	0.283	1
EPS8	0.00117744	0.413111	0.565	0.534	1
ITGA4	0.0011867	-0.262743	0.125	0.146	1
HSPB8	0.00118824	0.623803	0.188	0.073	1
PDGFRB	0.00118996	-0.224835	0.481	0.538	1
TMEM59	0.0011978	-0.0363568	0.431	0.486	1
HEYL	0.00120077	-0.374504	0.147	0.231	1
RPAIN	0.00120888	-0.262572	0.236	0.312	1
IQGAP1	0.00121849	0.387109	0.412	0.352	1
OAF	0.00123713	-0.180657	0.218	0.283	1
PAK2	0.00123951	0.278323	0.372	0.336	1
BUD23	0.00124751	-0.233704	0.144	0.202	1
HIPK2	0.00126105	1.1015	0.284	0.077	1
NME2	0.00126544	-0.232031	0.798	0.899	1
CFI	0.00128326	-0.144807	0.11	0.182	1
MOB4	0.00128427	0.459882	0.272	0.215	1
RUNX1T1	0.00128852	-0.199739	0.117	0.15	1
COX6B1	0.00129509	-0.744732	0.523	0.773	1
GYPC	0.00130907	-0.450878	0.18	0.263	1
HNRNPD	0.0013184	-0.0524668	0.362	0.441	1
RPL36AL	0.00133982	0.00332346	0.72	0.777	1
NDUFA1	0.00134687	-0.674832	0.427	0.7	1
GNL3L	0.00134775	-0.155337	0.083	0.121	1
MRPL13	0.001349	-0.503711	0.125	0.271	1
ARF5	0.00135192	-0.397615	0.271	0.405	1
DENR	0.00135879	-0.327208	0.147	0.215	1
KMT5A	0.0013642	-0.0636848	0.155	0.202	1
DUSP2	0.00136707	0.329274	0.122	0.073	1
KIFAP3	0.00137135	-0.352799	0.081	0.142	1
CTBP1	0.00137579	0.00362877	0.148	0.174	1
COL4A1	0.00138012	0.417108	0.873	0.887	1
PJA2	0.00139575	-0.245411	0.301	0.356	1
DIPK2A	0.00140425	0.0661137	0.191	0.166	1
MRPL18	0.00141543	0.400001	0.337	0.296	1
RNF7	0.00141883	-0.445908	0.333	0.478	1
PLPPR4	0.00143684	0.144627	0.127	0.093	1
ZBTB10	0.00145986	0.321392	0.188	0.113	1
ARPC2	0.00146113	-0.277558	0.507	0.595	1
RPS27	0.00148615	-0.21243	0.96	0.984	1
CUL5	0.00149667	-0.0614212	0.129	0.142	1
COTL1	0.00149839	-0.103737	0.229	0.255	1
NFATC2	0.00151242	0.845464	0.24	0.077	1
MRTFB	0.00155236	-0.204828	0.165	0.211	1
RNMT	0.00157803	0.287329	0.316	0.287	1
PHKB	0.0016094	-0.138899	0.097	0.126	1
TTC1	0.00162714	-0.24645	0.081	0.146	1
DYNC2LI1	0.00163571	-0.15499	0.065	0.134	1
SQSTM1	0.00164128	0.918011	0.587	0.429	1
ACO1	0.00164837	-0.132289	0.1	0.134	1
LMO4	0.00165341	-0.135408	0.313	0.36	1
RND3	0.00166236	0.464358	0.532	0.466	1
SEZ6L2	0.00168692	-0.220764	0.134	0.17	1
DST	0.00170548	0.299728	0.436	0.405	1
USP11	0.00170691	0.0895145	0.136	0.117	1
MFN1	0.00171587	-0.276524	0.117	0.178	1
MRPS33	0.0017164	-0.257891	0.108	0.174	1
EPS15	0.00173222	-0.131383	0.116	0.13	1
SEC61A1	0.00173714	-0.226671	0.193	0.231	1
ATRX	0.00174111	0.0603056	0.427	0.449	1
CGRRF1	0.00174887	-0.226271	0.062	0.134	1
AP2S1	0.00176833	-0.435761	0.358	0.502	1
SNHG5	0.00179718	0.228892	0.405	0.352	1
FAM98A	0.00180232	-0.246571	0.088	0.117	1
C4orf3	0.00181707	-0.430014	0.348	0.518	1
SUDS3	0.0018271	0.021887	0.133	0.113	1
PTPRG	0.00182973	-0.174335	0.132	0.138	1
ILK	0.00184608	-0.585845	0.246	0.405	1
TOMM22	0.00184714	-0.21424	0.199	0.271	1
MAP1LC3B	0.0018731	0.6897	0.52	0.352	1
PARL	0.00188011	-0.276361	0.067	0.121	1
SULF1	0.00190309	-0.0603964	0.336	0.397	1
SLC12A2	0.00191146	0.0413719	0.13	0.113	1
EPRS	0.00191637	-0.123039	0.144	0.178	1
FKBP4	0.00192678	0.965619	0.358	0.174	1
PFDN5	0.00192941	-0.158449	0.82	0.858	1
PTEN	0.00196546	0.00681595	0.389	0.413	1
DHX9	0.00197946	-0.010706	0.224	0.219	1
PIM1	0.00201375	0.509531	0.226	0.101	1
ELOC	0.00201489	-0.31543	0.319	0.393	1
TNRC6B	0.00201704	-0.18166	0.219	0.267	1
SMARCC2	0.00202422	-0.288329	0.122	0.17	1
SSR2	0.00202734	-0.549405	0.522	0.704	1
PPDPF	0.0020285	-0.46093	0.539	0.733	1
RPL26L1	0.00203532	-0.585024	0.156	0.316	1
KDELR1	0.0020366	-0.252891	0.402	0.494	1
FUNDC2	0.00206818	-0.258876	0.221	0.283	1
NDUFB9	0.00206908	-0.496367	0.301	0.462	1
NFKBIZ	0.0020857	0.754735	0.424	0.235	1
EIF3M	0.00209097	-0.0395738	0.35	0.405	1
AGPAT5	0.00209668	-0.0978363	0.141	0.158	1
RCN2	0.00210184	-0.347236	0.243	0.34	1
POLK	0.00210709	-0.180948	0.083	0.142	1
DNM1L	0.00212767	-0.00134371	0.209	0.211	1
RABEP1	0.00213557	0.0794033	0.156	0.146	1
ARHGDIB	0.00213954	-0.680911	0.123	0.279	1
SNX3	0.00216151	0.0958463	0.513	0.526	1
ATP5MPL	0.00216871	-0.36263	0.436	0.571	1
SMAD7	0.00216975	0.247951	0.184	0.146	1
CD81	0.00217044	-0.463405	0.715	0.83	1
RBM26	0.00218319	-0.0670978	0.155	0.178	1
ZYG11B	0.00218508	-0.153127	0.12	0.15	1
MSX1	0.00220348	0.580021	0.178	0.069	1
SPRED1	0.00221378	0.126675	0.136	0.121	1
LY6E	0.00222612	-0.484024	0.222	0.328	1
ERN1	0.00223688	0.628016	0.281	0.15	1
ZDHHC5	0.00223901	-0.221112	0.094	0.109	1
MYADM	0.00226768	0.236798	0.377	0.34	1
MRPL12	0.00227812	-0.305293	0.153	0.263	1
MT1E	0.00229349	0.200378	0.221	0.255	1
SLAIN2	0.00230676	0.207528	0.211	0.146	1
RAB10	0.00231027	-0.00884295	0.228	0.231	1
C2orf76	0.00231832	-0.243648	0.059	0.117	1
TXN2	0.00232615	-0.363523	0.156	0.259	1
FAT1	0.0023347	0.114748	0.361	0.368	1
RBX1	0.00234711	-0.524321	0.424	0.607	1
TCTEX1D2	0.00236357	-0.193095	0.092	0.154	1
CYBA	0.00237513	-0.338557	0.293	0.433	1
PGGT1B	0.00238972	-0.121419	0.076	0.113	1
CDC40	0.00239273	-0.33806	0.112	0.174	1
DCBLD2	0.00239718	-0.135776	0.211	0.235	1
RUNX1	0.00239923	0.908484	0.293	0.134	1
SLC3A2	0.00239937	0.52493	0.381	0.304	1
ATP5MG	0.00246725	-0.325967	0.619	0.794	1
JPT1	0.00247429	-0.446277	0.239	0.324	1
MTDH	0.00247948	-0.0251639	0.432	0.457	1
MTAP	0.00249575	-0.215936	0.084	0.15	1
NOP56	0.00254027	0.210315	0.273	0.259	1
PAICS	0.00255173	-0.223993	0.125	0.211	1
MRPS31	0.00255897	-0.237577	0.105	0.162	1
CSNK2A1	0.00256433	-0.299154	0.211	0.271	1
FRYL	0.00261209	-0.117062	0.11	0.126	1
METTL9	0.00261283	-0.105937	0.193	0.231	1
IFT81	0.0026217	-0.132507	0.079	0.142	1
HUWE1	0.00264868	-0.122937	0.218	0.243	1
WDR46	0.00268258	-0.239394	0.093	0.15	1
TOP2B	0.00268757	-0.0410488	0.174	0.17	1
LGALS3	0.00268783	-0.0107126	0.535	0.538	1
EBF1	0.00276427	-0.0504207	0.373	0.393	1
SEL1L	0.00277694	-0.25205	0.131	0.17	1
CD24	0.00278432	0.140921	0.197	0.202	1
DNMT3A	0.00278574	-0.225576	0.065	0.101	1
TMCO1	0.00279089	-0.310569	0.241	0.356	1
EFEMP2	0.00280763	-0.286571	0.216	0.279	1
USP14	0.00281311	-0.0206929	0.189	0.186	1
NR2F1	0.00284635	-0.653728	0.33	0.53	1
INAFM1	0.00285262	-0.0808339	0.345	0.405	1
ADAMTS9	0.00285771	0.267941	0.292	0.263	1
ZNF518A	0.00286583	-0.0793564	0.087	0.126	1
BICD1	0.00287594	0.0475793	0.103	0.089	1
UFSP2	0.00288096	-0.218377	0.09	0.134	1
EI24	0.00289717	-0.23042	0.166	0.231	1
VCL	0.00290156	-0.0606968	0.432	0.482	1
NRDC	0.00294702	-0.00781397	0.168	0.206	1
JPX	0.00296568	-0.361221	0.243	0.401	1
UBE2M	0.00300478	-0.163725	0.224	0.291	1
SRRM1	0.00301035	0.229809	0.498	0.518	1
ANAPC11	0.00302452	-0.363123	0.312	0.429	1
UFD1	0.00304475	-0.20668	0.197	0.227	1
CYP7B1	0.00305932	0.0708161	0.105	0.109	1
TMEM14C	0.00306396	-0.163596	0.361	0.441	1
ATXN7L3B	0.0030692	-0.174439	0.174	0.251	1
HNRNPU	0.00307263	0.323471	0.661	0.644	1
PEMT	0.00308647	-0.382544	0.09	0.182	1
GNAI2	0.00309661	-0.0721141	0.294	0.328	1
PER1	0.0030971	0.365247	0.149	0.081	1
TOMM6	0.00310447	-0.404638	0.287	0.462	1
PGD	0.00315496	-0.207481	0.107	0.126	1
UXS1	0.00316208	-0.286054	0.071	0.13	1
PRKACA	0.00317812	-0.275492	0.11	0.174	1
MYL6B	0.00318039	-0.412164	0.221	0.344	1
LRRFIP2	0.00324125	0.482299	0.27	0.178	1
LITAF	0.00325752	0.657381	0.344	0.206	1
CHMP5	0.00327023	-0.234086	0.27	0.348	1
CIAO2B	0.00328605	-0.405944	0.331	0.449	1
RPL29	0.00329032	-0.182764	0.942	0.939	1
MRPL4	0.00329139	-0.394402	0.144	0.247	1
GALNT1	0.00330799	-0.0593017	0.125	0.146	1
ADCY6	0.00332154	-0.114159	0.1	0.089	1
COA5	0.00332192	-0.373483	0.073	0.174	1
TUSC1	0.00333013	0.0566533	0.13	0.13	1
LINC01578	0.00335119	0.241336	0.471	0.453	1
ATG12	0.00335822	-0.191886	0.166	0.215	1
POLR2L	0.00335988	-0.859606	0.477	0.733	1
CENPC	0.00336316	-0.117465	0.134	0.15	1
SUB1	0.00337084	-0.102031	0.59	0.668	1
SSBP3	0.00337403	0.0144495	0.115	0.126	1
DDX18	0.0033887	-0.173563	0.282	0.348	1
TINAGL1	0.00340954	0.100871	0.329	0.336	1
ARL1	0.00342459	-0.250275	0.2	0.271	1
TSPAN5	0.00343532	-0.0309402	0.131	0.113	1
LAMTOR1	0.00344889	-0.600054	0.208	0.409	1
MT1A	0.00345006	0.94573	0.126	0.036	1
PYCARD	0.00350137	-0.165537	0.078	0.113	1
ATF7IP	0.00350735	-0.0736692	0.116	0.138	1
SNHG32	0.00352276	0.52172	0.351	0.263	1
HSD17B4	0.00352438	-0.248843	0.098	0.154	1
RPLP2	0.00356696	-0.102283	0.89	0.943	1
TPP2	0.00357794	-0.161524	0.116	0.174	1
CFD	0.00359845	-0.309657	0.131	0.215	1
ST5	0.00361547	-0.272139	0.159	0.235	1
MAP2K2	0.00362555	-0.150913	0.263	0.304	1
LAMC1	0.00365145	0.0313823	0.335	0.3	1
NDUFAF8	0.00365979	-0.30254	0.18	0.283	1
ARID5B	0.00367346	1.29315	0.675	0.417	1
SPEN	0.00368444	0.756782	0.334	0.174	1
COPS9	0.00369011	-0.53609	0.344	0.522	1
PCMT1	0.00369999	-0.0677794	0.211	0.235	1
TOP1	0.00370916	0.451958	0.486	0.381	1
TIMM13	0.00372908	-0.343906	0.366	0.478	1
CDK10	0.00373782	-0.261179	0.071	0.158	1
ALDH7A1	0.00375541	-0.369735	0.11	0.182	1
TSHZ2	0.00375973	0.0243733	0.194	0.194	1
TGFBI	0.00377423	-0.0576715	0.208	0.19	1
GHITM	0.00378614	0.0646152	0.248	0.259	1
MRPL3	0.00380276	-0.162516	0.156	0.223	1
SMARCAD1	0.00380284	-0.403347	0.084	0.162	1
MRPL52	0.00382498	-0.481731	0.224	0.389	1
DDOST	0.00383058	-0.434291	0.205	0.308	1
NSMCE3	0.00383153	-0.247448	0.1	0.166	1
DCUN1D5	0.00385359	-0.125105	0.152	0.202	1
BPTF	0.00385562	0.25343	0.336	0.283	1
ATP5F1C	0.00385637	-0.563564	0.369	0.543	1
CHD9	0.00386446	-0.228644	0.256	0.296	1
FCGRT	0.00387982	-0.0974156	0.251	0.291	1
GOLGA8A	0.00390743	-0.54566	0.12	0.267	1
RGS4	0.0039628	-0.259774	0.074	0.117	1
NDUFS5	0.00396768	-0.322572	0.64	0.781	1
IER2	0.00404115	-0.351108	0.642	0.741	1
LRPAP1	0.00405354	-0.339196	0.257	0.356	1
XPC	0.004056	-0.205715	0.064	0.117	1
ADAM12	0.00406247	-0.0260626	0.172	0.166	1
USP22	0.00408004	-0.0671822	0.273	0.275	1
DBNDD2	0.00409383	-0.239167	0.289	0.36	1
COQ4	0.00409832	-0.0429944	0.132	0.166	1
UBXN1	0.00412979	0.170983	0.387	0.36	1
SH3PXD2A	0.00413108	0.28771	0.219	0.178	1
TXNDC15	0.00413791	-0.194238	0.146	0.182	1
RRBP1	0.00413958	0.0278219	0.416	0.433	1
SENP6	0.00415041	0.153471	0.249	0.239	1
BCL7C	0.00415292	-0.447631	0.199	0.32	1
MIR4435-2HG	0.00417066	0.47395	0.535	0.486	1
NDUFS3	0.00417982	-0.469664	0.204	0.316	1
MYDGF	0.00423498	-0.164996	0.377	0.478	1
ANAPC13	0.00424044	-0.302198	0.095	0.202	1
ZRANB2	0.0042752	-0.225814	0.281	0.316	1
NDUFA4	0.00428474	-0.711348	0.555	0.765	1
FAM89B	0.00430393	-0.250638	0.137	0.227	1
TUBB3	0.00433277	-0.148887	0.241	0.263	1
RPL27	0.00439427	-0.556911	0.822	0.915	1
PPP2R1A	0.00440604	-0.123184	0.166	0.182	1
TUG1	0.00440914	-0.0764502	0.175	0.206	1
SLFN5	0.00444775	-0.254969	0.093	0.134	1
PSMC3	0.00445399	-0.215618	0.251	0.324	1
RELB	0.00445673	0.323542	0.159	0.097	1
PRDX4	0.00446234	-0.313437	0.259	0.344	1
GPX7	0.00450553	-0.0760831	0.091	0.117	1
KRT10	0.00451657	-0.214302	0.4	0.478	1
UQCRQ	0.00452975	-0.679196	0.455	0.684	1
SLC38A2	0.00455442	0.350407	0.628	0.628	1
CCDC85B	0.00458843	0.0248105	0.304	0.352	1
GON7	0.00459448	-0.274913	0.05	0.126	1
VPS4B	0.00463043	-0.0546952	0.161	0.194	1
WDR83OS	0.00464483	-0.480172	0.385	0.547	1
COX7A1	0.00465526	-0.300249	0.289	0.453	1
CLIC1	0.004663	-0.293968	0.548	0.668	1
MEA1	0.00467951	-0.37307	0.092	0.19	1
FAM104B	0.00468476	-0.306853	0.061	0.13	1
EIF6	0.00470703	-0.230976	0.263	0.352	1
GPALPP1	0.00471637	-0.229221	0.076	0.126	1
NFIA	0.00473748	0.077534	0.356	0.364	1
DCAF13	0.0047748	-0.0874056	0.141	0.162	1
DYNLRB1	0.00478153	-0.341949	0.368	0.51	1
ZNHIT1	0.00478877	-0.457982	0.354	0.514	1
HNRNPH1	0.00483832	-0.0409039	0.692	0.68	1
LNPK	0.00484132	-0.226269	0.089	0.178	1
SMAD5	0.00487166	-0.0915151	0.275	0.271	1
PSMD4	0.00488367	-0.140451	0.199	0.267	1
OAZ1	0.00490563	0.351782	0.672	0.656	1
EHBP1	0.00491071	-0.26023	0.063	0.117	1
TMEM167A	0.00492419	-0.267328	0.284	0.368	1
SNU13	0.00494079	-0.126717	0.417	0.51	1
NFIL3	0.00495948	0.571574	0.336	0.223	1
USP34	0.0049641	-0.106704	0.229	0.215	1
PHF14	0.00498125	-0.18368	0.202	0.291	1
AURKAIP1	0.00499083	-0.514272	0.299	0.466	1
HMGA1	0.00499273	0.328128	0.105	0.032	1
FLYWCH2	0.00499368	-0.399711	0.141	0.255	1
RLF	0.00501486	0.342931	0.155	0.085	1
PPIC	0.00503541	-0.40913	0.316	0.425	1
TSN	0.00503601	-0.136527	0.097	0.134	1
SNRPD1	0.00505324	-0.218255	0.351	0.486	1
GLG1	0.00505748	-0.0434028	0.185	0.182	1
STAT2	0.00507518	-0.176366	0.098	0.166	1
LMAN1	0.00509173	-0.201982	0.32	0.381	1
C8orf33	0.00510116	-0.0353289	0.109	0.138	1
TNRC18	0.00511076	-0.150123	0.067	0.113	1
GOLGA7	0.00516648	-0.205452	0.145	0.219	1
DBN1	0.00521946	-0.264633	0.134	0.194	1
LSM6	0.00523414	-0.50212	0.15	0.283	1
CD27-AS1	0.00525985	-0.102799	0.089	0.13	1
CCT2	0.00526834	0.253459	0.416	0.405	1
SF3B1	0.00531584	0.0239312	0.532	0.559	1
LIMS1	0.00532341	1.04799	0.59	0.393	1
TAF11	0.00534463	-0.146237	0.142	0.19	1
IFT20	0.00536735	-0.149364	0.184	0.223	1
PSMA4	0.00537035	-0.251134	0.367	0.457	1
MYH11	0.00539444	0.177717	0.35	0.332	1
GNG5	0.00539642	-0.30313	0.491	0.628	1
CELF1	0.00540228	-0.226655	0.212	0.263	1
NUDCD2	0.005417	-0.374648	0.122	0.227	1
FTO	0.00542971	-0.249991	0.054	0.101	1
PIM3	0.00543326	0.475167	0.32	0.251	1
EEA1	0.00545334	-0.0740262	0.26	0.267	1
PALM2-AKAP2	0.00546391	0.89805	0.542	0.352	1
ODF2L	0.00549433	-0.015767	0.145	0.194	1
DHRS7	0.0055164	-0.2541	0.119	0.17	1
CHD1	0.00553448	0.668603	0.344	0.19	1
GIGYF2	0.00554475	-0.171716	0.114	0.146	1
LDHB	0.00556227	-0.457067	0.559	0.692	1
ID3	0.00556962	-0.0508608	0.565	0.676	1
IL32	0.00565095	0.552355	0.271	0.19	1
MAP1LC3A	0.00568573	-0.0817706	0.381	0.457	1
ZNF292	0.00573183	-0.179141	0.147	0.198	1
EVI5	0.00573478	0.0533337	0.153	0.126	1
TRAPPC5	0.00573543	-0.492123	0.287	0.466	1
MAP3K13	0.00576056	-0.107639	0.182	0.231	1
TCF25	0.00582079	0.0313482	0.433	0.425	1
RPS2	0.00582125	0.351755	0.931	0.947	1
UBE2N	0.00584486	-0.10899	0.315	0.36	1
GUCY1B1	0.00585255	-0.403379	0.251	0.352	1
MMP14	0.0058622	-0.155739	0.127	0.138	1
SYDE1	0.00591552	-0.176212	0.076	0.117	1
HOXA11	0.00598372	-0.322975	0.11	0.186	1
RAB11B	0.00598761	-0.156298	0.207	0.235	1
AC058791.1	0.00604402	0.432317	0.15	0.077	1
NAA38	0.00605033	-0.421916	0.234	0.417	1
VPS25	0.00605645	-0.50453	0.13	0.283	1
PAIP1	0.006075	-0.24156	0.142	0.174	1
EIF3G	0.00609073	0.0470591	0.392	0.433	1
THUMPD1	0.00610637	-0.0580535	0.187	0.194	1
GSN	0.0061344	-0.112045	0.436	0.498	1
SLC2A3	0.00615091	0.712066	0.408	0.211	1
EIF4G3	0.00616692	-0.0254159	0.185	0.198	1
PARM1	0.00620868	0.0120746	0.199	0.206	1
TSPAN3	0.00621244	-0.413652	0.176	0.291	1
GOSR2	0.00621937	-0.178392	0.065	0.105	1
PMEPA1	0.00623078	0.206662	0.559	0.53	1
MXRA5	0.0062409	-0.220612	0.084	0.113	1
TIA1	0.00626672	-0.20077	0.171	0.202	1
PEBP1	0.00631546	-0.322967	0.456	0.551	1
COX7B	0.0063357	-0.572107	0.542	0.725	1
BLOC1S2	0.00633662	-0.140793	0.114	0.146	1
SOX4	0.0063446	-0.508306	0.656	0.83	1
CRYBG3	0.00641489	-0.15698	0.127	0.182	1
UBA5	0.00645146	-0.106579	0.071	0.101	1
RBIS	0.00648606	-0.569103	0.295	0.482	1
SRSF11	0.00650046	0.195373	0.512	0.506	1
RNF11	0.00651033	0.318048	0.184	0.117	1
NIFK	0.00654928	-0.109278	0.232	0.287	1
AC010642.2	0.00654975	-0.282061	0.16	0.263	1
ZEB2	0.0065715	0.235744	0.569	0.567	1
NBDY	0.00658339	-0.311741	0.221	0.312	1
UGDH	0.00659476	0.0021427	0.189	0.194	1
ENO1	0.00662373	0.0986021	0.452	0.474	1
RPL18	0.00662602	0.0244917	0.949	0.951	1
CCT4	0.00663014	0.354504	0.451	0.377	1
ANP32A	0.00664766	-0.56331	0.172	0.291	1
ZNF644	0.00668588	0.0575383	0.227	0.223	1
SMG6	0.00669558	-0.111211	0.088	0.126	1
PSMD7	0.00673017	-0.0212217	0.267	0.291	1
NOTCH3	0.00673149	-0.543046	0.443	0.563	1
DDX24	0.0067428	0.26795	0.506	0.47	1
APOC1	0.00674348	-0.185651	0.108	0.198	1
HNRNPR	0.0067727	0.0641979	0.427	0.401	1
EMP1	0.00679855	1.01484	0.399	0.162	1
BRD7	0.00682225	-0.140704	0.159	0.219	1
TWSG1	0.00688487	0.0417458	0.19	0.174	1
RBPMS	0.00688603	0.0577807	0.315	0.328	1
INTU	0.00695904	-0.169046	0.078	0.117	1
COX14	0.00696321	-0.204063	0.207	0.304	1
RPS17	0.00699486	-0.0121127	0.685	0.765	1
COL6A2	0.00707434	0.0136661	0.669	0.725	1
G0S2	0.00716471	0.367014	0.177	0.174	1
CAV1	0.00718502	0.187197	0.73	0.733	1
ARMC1	0.00719978	-0.126156	0.068	0.117	1
NME4	0.00724075	-0.277176	0.273	0.397	1
ACTG1	0.00725135	-0.393146	0.861	0.955	1
COX7A2	0.00725963	-0.496247	0.539	0.709	1
GTF3C6	0.00727142	-0.487895	0.2	0.336	1
EFHD2	0.00727374	0.116137	0.167	0.13	1
NDUFB2	0.00731329	-0.560777	0.557	0.729	1
NCBP3	0.00732847	0.0217954	0.191	0.186	1
EXTL2	0.00733017	-0.19783	0.089	0.126	1
MT1X	0.00734057	0.195235	0.175	0.279	1
SDHAF3	0.00736052	-0.208845	0.07	0.134	1
TARDBP	0.00736249	0.330503	0.21	0.17	1
UBAC1	0.00739274	-0.198768	0.083	0.138	1
SMIM7	0.00740324	-0.483774	0.199	0.328	1
EDNRB	0.00740844	0.458479	0.117	0.032	1
ERGIC3	0.00741849	-0.162229	0.189	0.239	1
GGT5	0.00752733	-0.248808	0.155	0.194	1
ALDH1A1	0.00752907	-0.282323	0.069	0.13	1
ARGLU1	0.00753171	0.234019	0.595	0.591	1
MTG1	0.00755343	-0.348028	0.095	0.158	1
JTB	0.00756287	-0.00495605	0.276	0.316	1
IGF2R	0.00757787	-0.212498	0.141	0.166	1
COX8A	0.00758304	-0.515672	0.49	0.696	1
LUC7L3	0.00764091	0.368799	0.455	0.36	1
NDUFA13	0.00766727	-0.637748	0.553	0.773	1
SYNC	0.00769578	-0.315172	0.069	0.126	1
NUCB1	0.0077158	-0.200281	0.199	0.243	1
TNPO2	0.00773933	-0.138926	0.07	0.101	1
VDAC3	0.00775891	-0.477761	0.181	0.312	1
CCDC66	0.00776995	-0.0293814	0.099	0.121	1
QTRT1	0.0077719	-0.0890186	0.092	0.13	1
BCL3	0.00777702	0.401152	0.131	0.049	1
RAB31	0.00779544	-0.176483	0.219	0.243	1
SNHG14	0.00780829	-0.0593815	0.16	0.19	1
DECR1	0.00781835	-0.397686	0.136	0.251	1
SORBS3	0.00782366	0.129774	0.213	0.202	1
NARS	0.00786172	-0.119989	0.226	0.259	1
IGFBP4	0.00792849	0.227832	0.645	0.648	1
KLHL42	0.00794189	-0.0658796	0.108	0.121	1
MRPS26	0.00796243	-0.328752	0.193	0.316	1
TRIB2	0.00796301	-0.220684	0.152	0.215	1
PSMA1	0.00797756	-0.306223	0.372	0.462	1
HMGB1	0.00803728	-0.194902	0.835	0.879	1
MED4	0.00804969	-0.0590075	0.177	0.227	1
TMEM98	0.00805933	-0.459564	0.153	0.227	1
SNRNP35	0.00809541	-0.236305	0.054	0.105	1
UBE2H	0.00815075	0.412648	0.29	0.235	1
MFGE8	0.00817175	0.167514	0.428	0.381	1
GSPT1	0.00817563	0.496552	0.321	0.215	1
CD63	0.00817747	0.0970239	0.781	0.85	1
VPS13C	0.00821766	-0.0854942	0.2	0.219	1
UQCRH	0.00824575	-0.173776	0.622	0.7	1
GAS6	0.00826743	-0.408274	0.231	0.312	1
PEAK1	0.0083139	0.0220357	0.283	0.267	1
GPX8	0.00832378	-0.345368	0.169	0.271	1
MRPS23	0.00836155	-0.204595	0.096	0.146	1
NOP10	0.00839213	-0.599891	0.306	0.498	1
PIGT	0.0084241	-0.10697	0.116	0.15	1
RPS7	0.00845619	-0.189379	0.943	0.968	1
SPCS2	0.00848596	-0.208705	0.457	0.555	1
LZIC	0.00850906	-0.369	0.131	0.211	1
LGI4	0.00865307	0.0850517	0.141	0.113	1
ECH1	0.00869952	-0.180303	0.2	0.287	1
SMIM4	0.00874008	-0.201656	0.144	0.219	1
DUSP8	0.0087933	0.370723	0.176	0.077	1
C9orf16	0.0088809	-0.390166	0.361	0.502	1
FMC1	0.00889572	-0.46222	0.152	0.316	1
POP7	0.008906	-0.520077	0.096	0.223	1
ATXN1	0.00893062	-0.181393	0.197	0.223	1
SAMD4A	0.00893908	0.652659	0.254	0.109	1
ISYNA1	0.00895952	-0.358264	0.208	0.328	1
LARS	0.00896252	-0.181968	0.215	0.251	1
SPON1	0.00897518	-0.030684	0.1	0.121	1
WDR13	0.00897759	-0.225031	0.15	0.231	1
GPATCH4	0.00904537	-0.0192409	0.098	0.105	1
MAPKAPK2	0.00905392	0.581265	0.279	0.154	1
PRPF8	0.00907241	-0.142954	0.171	0.178	1
NDUFB11	0.00908041	-0.527481	0.454	0.628	1
NUTF2	0.00908129	-0.341605	0.273	0.389	1
MALSU1	0.00909274	-0.332106	0.101	0.178	1
ZMYM4	0.00910262	-0.169588	0.131	0.182	1
NDUFA4L2	0.00911757	-0.218171	0.349	0.405	1
FAM234A	0.00916562	-0.147559	0.084	0.13	1
CDKN1C	0.00917932	0.413452	0.244	0.194	1
RBM23	0.00927628	0.018725	0.165	0.166	1
EAPP	0.00934275	-0.169547	0.13	0.174	1
HYOU1	0.0093556	-0.188167	0.105	0.126	1
RBM39	0.00943478	0.550842	0.672	0.567	1
YWHAE	0.00946239	-0.0903827	0.653	0.709	1
GET3	0.00951507	-0.207102	0.147	0.202	1
SDAD1	0.0095228	-0.271895	0.066	0.126	1
DNAJB14	0.00954456	-0.0582738	0.169	0.206	1
GABARAP	0.00955633	-0.425359	0.567	0.721	1
SAE1	0.00957078	-0.142664	0.113	0.142	1
AP2B1	0.00960192	0.0241995	0.182	0.17	1
FILIP1L	0.00963001	0.71874	0.498	0.409	1
SVBP	0.00968052	-0.224537	0.15	0.235	1
ESD	0.00969108	-0.303981	0.343	0.453	1
GDI1	0.00969534	-0.0604608	0.126	0.15	1
ZNF428	0.00969535	-0.309736	0.311	0.429	1
RTL8A	0.00972805	-0.348118	0.134	0.223	1
DLEU2	0.00976079	-0.294272	0.105	0.154	1
EIF2A	0.00980049	-0.00587507	0.265	0.283	1
RAB34	0.00982525	-0.336779	0.26	0.372	1
USP1	0.00985111	-0.0141632	0.122	0.134	1
STARD7	0.00987213	0.104934	0.188	0.17	1
CBX1	0.0098892	-0.23163	0.169	0.235	1
HIGD1B	0.00990232	-0.249236	0.278	0.397	1
MICOS13	0.00998015	-0.586903	0.268	0.474	1
ABCE1	0.0100004	0.256842	0.242	0.194	1
CD320	0.0100066	-0.22868	0.084	0.134	1
SUCLG2	0.0100384	-0.0334428	0.093	0.109	1
CBX3	0.0100479	-0.513297	0.367	0.51	1
CAVIN3	0.0100485	-0.0986825	0.372	0.449	1
PTN	0.0100534	-0.18683	0.374	0.421	1
CCNL1	0.0100776	0.147351	0.553	0.518	1
SNRPB2	0.0100875	-0.322838	0.294	0.393	1
ARFRP1	0.0100923	-0.236325	0.079	0.13	1
ARF4	0.010099	-0.0462924	0.538	0.611	1
TCAF1	0.0101613	-0.273667	0.132	0.186	1
CYC1	0.0102008	-0.323452	0.199	0.328	1
DOCK1	0.0102099	-0.184315	0.098	0.105	1
CHTOP	0.0102329	0.110273	0.141	0.126	1
KRTCAP2	0.0102465	-0.601061	0.373	0.579	1
EBNA1BP2	0.0102584	-0.138992	0.141	0.174	1
UBE2L3	0.0102652	-0.156913	0.287	0.34	1
RNH1	0.0102724	-0.218798	0.323	0.413	1
SRSF9	0.0103198	-0.197988	0.389	0.51	1
ACKR3	0.0103259	-0.00954881	0.153	0.174	1
UBA2	0.0103965	0.531402	0.356	0.239	1
CST3	0.0104052	0.173477	0.617	0.704	1
TCEAL4	0.0105839	-0.0123985	0.405	0.482	1
SH3GLB1	0.0105929	0.165294	0.344	0.336	1
NSL1	0.0106368	-0.298716	0.086	0.174	1
TAGLN2	0.0106522	0.124204	0.534	0.49	1
TMED7	0.0106545	-0.463409	0.169	0.239	1
UXT	0.0106858	-0.321039	0.388	0.482	1
CHD8	0.0107104	-0.105219	0.108	0.101	1
ELF1	0.0107108	0.261134	0.179	0.117	1
EIF4E	0.0107593	0.525434	0.293	0.202	1
VDAC1	0.0107747	-0.0943606	0.329	0.389	1
SSR1	0.0108107	-0.275757	0.167	0.219	1
MRPL47	0.0108407	-0.124359	0.227	0.287	1
DHX40	0.0108522	0.109133	0.102	0.077	1
GOT2	0.010927	-0.189429	0.05	0.101	1
CENPV	0.0109354	-0.200647	0.084	0.15	1
LAMTOR4	0.0109575	-0.406804	0.322	0.474	1
SLC25A36	0.0109771	0.023802	0.236	0.19	1
DCN	0.011013	-0.530395	0.329	0.482	1
MAPK1	0.0110329	-0.0152281	0.167	0.178	1
TUT4	0.0110566	-0.260738	0.221	0.279	1
PRELID1	0.0111225	-0.172364	0.375	0.47	1
SURF4	0.0111502	-0.0198666	0.186	0.182	1
IP6K1	0.0111579	-0.123117	0.084	0.105	1
C12orf45	0.0112356	0.0441736	0.094	0.13	1
WRN	0.0112513	-0.0478261	0.124	0.13	1
NT5C3B	0.0112775	-0.216405	0.097	0.182	1
MRPL35	0.0112913	-0.26608	0.072	0.154	1
PSMC5	0.0112959	-0.157316	0.226	0.283	1
GLT8D1	0.0113191	-0.286519	0.073	0.15	1
ELMSAN1	0.0113311	0.344906	0.169	0.105	1
MZT2B	0.0114299	-0.552828	0.507	0.684	1
PRSS23	0.0115018	-0.0915364	0.361	0.409	1
MYC	0.0115195	0.543535	0.399	0.3	1
KLF10	0.011562	0.193873	0.317	0.332	1
DPY30	0.0115649	-0.308602	0.158	0.247	1
GLUL	0.0116132	0.199718	0.273	0.263	1
TNFRSF1A	0.0116305	0.122796	0.249	0.267	1
CCNL2	0.0116587	-0.234931	0.238	0.287	1
VPS4A	0.0116823	-0.179829	0.086	0.113	1
ODC1	0.0117078	0.430257	0.218	0.154	1
UBE2A	0.0117209	0.236479	0.295	0.255	1
LDHA	0.0117418	0.235946	0.573	0.567	1
EIF4E2	0.0117524	-0.188296	0.2	0.267	1
CYGB	0.0117576	-0.169812	0.125	0.117	1
SAP18	0.0117742	-0.15728	0.507	0.615	1
PBRM1	0.0117835	0.0695647	0.209	0.166	1
GNB4	0.011806	-0.131354	0.131	0.17	1
HIST1H4C	0.0118086	0.0987014	0.29	0.3	1
TNC	0.0118281	0.108414	0.136	0.121	1
RHEB	0.0118522	0.203053	0.413	0.397	1
PLCG2	0.0118909	0.334225	0.452	0.555	1
HIST1H1C	0.0118943	0.167205	0.153	0.142	1
ALKBH7	0.0119003	-0.202915	0.326	0.409	1
STK24	0.0119433	0.347054	0.188	0.117	1
SKP1	0.0119917	-0.171349	0.7	0.789	1
NR2F2	0.0120016	-0.0370558	0.65	0.729	1
SRPK2	0.0120556	0.0223482	0.136	0.134	1
MRPL28	0.0120571	-0.24649	0.113	0.194	1
LSM8	0.0120646	-0.608522	0.265	0.49	1
KIAA2026	0.0121141	-0.0126043	0.098	0.109	1
HAND2	0.0121173	-0.482487	0.14	0.283	1
ZC3H12A	0.0121255	0.365333	0.143	0.069	1
CLTA	0.012131	-0.320965	0.483	0.591	1
SERTAD1	0.0121396	0.384434	0.395	0.3	1
EIF4A1	0.0121429	0.148775	0.783	0.834	1
PSME1	0.012169	-0.37116	0.338	0.474	1
TIMM10	0.0122234	-0.403244	0.169	0.247	1
MRPS28	0.0122552	-0.410676	0.086	0.174	1
CDK6	0.0122654	0.355918	0.2	0.138	1
ATRAID	0.0122682	-0.304378	0.232	0.352	1
ZNF148	0.0122802	0.0389396	0.163	0.17	1
KPNA3	0.0122821	-0.124949	0.123	0.174	1
FXYD1	0.0122846	0.115184	0.299	0.267	1
GRSF1	0.0122879	-0.131114	0.133	0.146	1
SETD2	0.0122954	0.277974	0.216	0.186	1
VASP	0.012333	-0.363349	0.186	0.271	1
SLFN12	0.0123414	-0.0716728	0.073	0.105	1
GOLGB1	0.0123826	0.361911	0.395	0.283	1
FSTL1	0.012408	-0.0245811	0.377	0.405	1
MRPL57	0.0124145	-0.635489	0.203	0.401	1
CAV2	0.0124161	0.169974	0.306	0.279	1
HSDL2	0.0124629	-0.0286704	0.149	0.194	1
BEX4	0.0124646	-0.0626651	0.155	0.186	1
DEK	0.0124875	0.0954405	0.436	0.433	1
PDCD7	0.0125372	0.121434	0.167	0.138	1
ITGB1BP1	0.0125439	-0.276794	0.185	0.291	1
MRPL15	0.0125442	-0.246793	0.108	0.186	1
RBM8A	0.0126016	0.0476651	0.421	0.437	1
TRPT1	0.0126359	-0.134286	0.088	0.138	1
ZNF326	0.0127779	0.436109	0.218	0.15	1
MCRIP1	0.0127934	-0.295524	0.227	0.3	1
RSRP1	0.0128132	0.294119	0.402	0.36	1
SCAND1	0.0128178	-0.298809	0.353	0.474	1
ATP6V1G1	0.0128237	-0.129901	0.507	0.575	1
SLC25A5	0.0128414	0.0942148	0.573	0.607	1
TATDN1	0.0128594	-0.117855	0.171	0.243	1
PELO	0.0128665	0.104713	0.274	0.255	1
RSRC2	0.0128865	0.851013	0.559	0.393	1
PHLDA1	0.0129292	0.778366	0.589	0.47	1
RTN4	0.0129398	0.819506	0.485	0.32	1
GPBP1	0.0130012	0.764178	0.562	0.368	1
ING4	0.0130034	-0.180473	0.069	0.13	1
RPL27A	0.0130049	0.0602701	0.838	0.891	1
AAK1	0.0130922	-0.0568682	0.232	0.255	1
CPQ	0.0131265	-0.230119	0.169	0.206	1
USP48	0.0131362	-0.134225	0.137	0.166	1
PRPF38A	0.0131488	-0.165306	0.125	0.178	1
TAF15	0.0131674	0.0364683	0.112	0.101	1
CAPRIN1	0.0132229	0.00677393	0.237	0.251	1
ORMDL1	0.013246	-0.212589	0.202	0.275	1
CLINT1	0.0132737	0.129815	0.263	0.211	1
LRRFIP1	0.0133015	1.01349	0.434	0.223	1
SNRPG	0.0133501	-0.568812	0.353	0.563	1
SERPINE1	0.0133824	1.06567	0.259	0.117	1
RTF2	0.0133899	-0.272385	0.149	0.215	1
TXNDC12	0.0134185	-0.219919	0.123	0.19	1
JMJD8	0.0134604	-0.124903	0.094	0.121	1
XRN2	0.0134814	0.184819	0.354	0.304	1
RPS15A	0.0135287	-0.245687	0.961	0.955	1
POLR2K	0.0135381	-0.168009	0.252	0.308	1
ADH5	0.0135676	-0.47019	0.219	0.389	1
SMARCE1	0.0135737	-0.123873	0.308	0.356	1
SMARCC1	0.0135782	0.146499	0.212	0.178	1
ASH1L	0.0136672	0.331335	0.344	0.291	1
TPM1	0.0137195	-0.109548	0.754	0.806	1
LAMA4	0.0137513	0.445023	0.337	0.239	1
CTSA	0.0137716	-0.295319	0.091	0.158	1
PTBP2	0.0137905	0.0557602	0.166	0.166	1
CTNNBIP1	0.0138643	-0.195597	0.057	0.101	1
AKR7A2	0.0138682	-0.501366	0.152	0.267	1
FAM174C	0.0139443	-0.340285	0.12	0.186	1
TRAM1	0.013946	-0.235323	0.291	0.368	1
TRMT10C	0.0139589	-0.00431058	0.145	0.166	1
SNHG25	0.0139793	0.137852	0.207	0.287	1
SNRPF	0.0139995	-0.389672	0.384	0.51	1
PMM2	0.0140266	-0.0250068	0.097	0.105	1
GUK1	0.0140449	-0.210787	0.501	0.615	1
KCNK6	0.0140653	-0.345536	0.072	0.13	1
USO1	0.0140784	-0.106664	0.142	0.146	1
SERBP1	0.0141032	0.175397	0.609	0.579	1
RHOQ	0.0141037	0.612953	0.384	0.255	1
C1orf54	0.0141078	-0.454089	0.208	0.3	1
UBE3A	0.0141235	0.205025	0.238	0.215	1
TUBA1A	0.0141726	-0.291552	0.625	0.753	1
TMEM258	0.0142042	-0.537023	0.476	0.656	1
XRCC6	0.0142461	-0.151643	0.257	0.336	1
HTRA1	0.0143176	-0.346023	0.117	0.211	1
NDUFA7	0.0143285	-0.352733	0.185	0.308	1
CD9	0.0143491	0.299749	0.264	0.235	1
OSBPL8	0.0143858	0.077676	0.271	0.267	1
SQLE	0.0143945	0.120087	0.123	0.113	1
CCNI	0.0143973	0.440698	0.556	0.474	1
BRK1	0.0144125	-0.144433	0.359	0.425	1
BIRC6	0.0144133	0.0543188	0.205	0.182	1
CHM	0.014431	-0.128304	0.133	0.158	1
ANKFY1	0.014436	-0.28413	0.047	0.101	1
PAM	0.0144529	0.00529751	0.146	0.134	1
SDR39U1	0.0145089	-0.226345	0.09	0.166	1
UBE2G2	0.0145613	-0.0170915	0.172	0.206	1
FSCN1	0.014575	0.00264614	0.112	0.146	1
FJX1	0.0145842	-0.290269	0.233	0.279	1
CTNNA1	0.014593	0.352159	0.304	0.219	1
GPATCH2	0.014601	0.00275252	0.129	0.109	1
CDC26	0.0147271	-0.198997	0.15	0.227	1
RPAP2	0.0147718	-0.130547	0.075	0.113	1
RAD23B	0.0147879	0.122843	0.218	0.211	1
PSME2	0.0148203	-0.323298	0.251	0.385	1
FN1	0.014828	0.112109	0.501	0.49	1
MAP1B	0.0148493	0.655866	0.513	0.401	1
PUF60	0.0148669	-0.136034	0.212	0.267	1
PHB	0.0149008	-0.236349	0.24	0.336	1
HNRNPK	0.0149183	0.208638	0.623	0.628	1
ATG3	0.0149187	-0.102794	0.111	0.13	1
NFKB1	0.0149276	0.728165	0.284	0.134	1
SEC11C	0.0151042	-0.176639	0.081	0.13	1
SENP7	0.0151245	-0.185892	0.123	0.158	1
PPP6R2	0.0151502	-0.176679	0.12	0.19	1
METTL26	0.0151676	-0.0805474	0.198	0.251	1
SRP19	0.0151992	-0.0202534	0.328	0.356	1
C1R	0.015269	-0.0156297	0.268	0.336	1
PDCD2	0.0152799	-0.236564	0.123	0.178	1
CHSY1	0.0152817	0.590219	0.317	0.186	1
CYTOR	0.015293	0.949563	0.746	0.623	1
SRPRA	0.0152967	-0.0171444	0.133	0.15	1
LSM7	0.0153304	-0.43888	0.399	0.559	1
COQ9	0.0153418	-0.150521	0.057	0.105	1
MRPS15	0.0154004	-0.235825	0.203	0.279	1
TMEM183A	0.0154156	-0.138519	0.132	0.154	1
PIGX	0.01553	-0.11443	0.067	0.105	1
RPF2	0.0155475	0.0130382	0.169	0.178	1
ADSS	0.0155585	0.0286298	0.154	0.166	1
TIMM17A	0.0155774	-0.168485	0.202	0.251	1
ARC	0.0156115	0.159085	0.114	0.121	1
PRPF38B	0.0156133	0.334663	0.351	0.263	1
MACF1	0.0156979	0.0876256	0.437	0.405	1
PSIP1	0.015726	0.0270011	0.219	0.219	1
ERCC1	0.0157354	-0.126343	0.195	0.219	1
DUSP12	0.0158224	-0.110427	0.098	0.126	1
COX7C	0.0158449	-0.495926	0.666	0.842	1
MOB1A	0.0160412	-0.00582435	0.309	0.287	1
SUPT4H1	0.0161056	-0.250157	0.177	0.251	1
PHB2	0.0161638	-0.228403	0.341	0.421	1
RABL6	0.0161816	-0.089459	0.131	0.126	1
ITM2B	0.0162176	-0.100267	0.77	0.842	1
TLE5	0.0162284	-0.312084	0.326	0.413	1
DR1	0.0162304	0.0447755	0.144	0.146	1
ZMAT3	0.0162681	-0.105132	0.083	0.126	1
CRIPT	0.0162911	-0.137682	0.141	0.182	1
MRFAP1L1	0.016315	-0.201058	0.081	0.134	1
GFPT1	0.0163239	-0.101413	0.175	0.178	1
PTK2	0.0163642	-0.250852	0.298	0.348	1
RSL24D1	0.0163787	0.128647	0.467	0.482	1
FIBP	0.0163994	-0.543919	0.178	0.304	1
KATNBL1	0.0164134	-0.0667626	0.189	0.202	1
GOLT1B	0.0164151	0.128412	0.187	0.146	1
MPG	0.0164175	-0.213226	0.224	0.324	1
PSMD8	0.0164614	-0.12831	0.455	0.559	1
CAMTA1	0.0165521	0.0899461	0.379	0.397	1
RPL35	0.0165669	-0.403083	0.911	0.943	1
HNRNPA0	0.016634	-0.0361257	0.438	0.445	1
ANO1	0.0167116	-0.0570417	0.155	0.15	1
TMEM168	0.0167132	-0.253657	0.063	0.105	1
SLC35B1	0.0167195	-0.270089	0.072	0.15	1
COMMD10	0.0167255	-0.283143	0.077	0.162	1
ACOT13	0.0167693	-0.150278	0.072	0.134	1
DAAM1	0.0168094	-0.0754537	0.314	0.312	1
UBE2R2	0.0168275	0.0700227	0.228	0.227	1
BOD1	0.0168449	0.0416627	0.216	0.211	1
SPOP	0.0169334	-0.159475	0.125	0.15	1
COL7A1	0.0169686	-0.123738	0.116	0.17	1
NCBP2AS2	0.0170236	0.0871938	0.133	0.13	1
PARD3	0.0170573	0.00544919	0.109	0.101	1
SRSF2	0.017099	0.0574761	0.476	0.51	1
SYNCRIP	0.0171086	0.0992684	0.331	0.344	1
PCGF3	0.0171517	-0.115481	0.095	0.13	1
MPST	0.0171884	-0.112096	0.147	0.202	1
VPS72	0.0173316	-0.282266	0.069	0.121	1
TCEA1	0.017345	0.0345302	0.322	0.34	1
UMPS	0.0174949	-0.242135	0.057	0.113	1
DCAF7	0.0175515	-0.111883	0.105	0.134	1
KDM5B	0.0176004	0.116632	0.268	0.243	1
PHC3	0.017621	-0.0380528	0.132	0.138	1
CEP170	0.0176287	0.194132	0.167	0.13	1
URI1	0.0176593	-0.0460189	0.194	0.231	1
DDX17	0.0177293	0.121562	0.52	0.53	1
ANAPC5	0.0177537	-0.256227	0.182	0.247	1
GOSR1	0.0178023	-0.0222182	0.143	0.166	1
PRKAR1A	0.0178838	0.216967	0.354	0.324	1
DCXR	0.0179047	-0.0745678	0.143	0.194	1
AGGF1	0.0179684	-0.175101	0.082	0.13	1
SUPT20H	0.0179833	-0.17102	0.088	0.113	1
CHCHD10	0.0180008	-0.387748	0.449	0.575	1
UBE2V2	0.0180125	-0.337872	0.171	0.247	1
PFKFB3	0.0180537	0.411791	0.147	0.061	1
SEC31A	0.0180888	0.189745	0.401	0.385	1
GPX4	0.0181581	-0.0960302	0.586	0.664	1
FXN	0.0182339	-0.256089	0.044	0.109	1
TMEM263	0.0182622	0.481027	0.292	0.194	1
AR	0.0182733	-0.0295597	0.12	0.113	1
U2SURP	0.0182808	-0.0323796	0.286	0.336	1
TXN	0.0183438	-0.414302	0.729	0.826	1
BNIP3L	0.018369	-0.114379	0.271	0.336	1
DDX3X	0.0183906	0.675532	0.567	0.441	1
UBR3	0.0184744	-0.108964	0.1	0.089	1
UACA	0.0185854	0.0262193	0.325	0.344	1
CDC123	0.0185989	-0.204921	0.142	0.223	1
RGS10	0.0186051	0.0365636	0.172	0.174	1
KDM6B	0.0186665	0.553237	0.267	0.15	1
WBP4	0.0187143	-0.0901098	0.152	0.206	1
SRSF10	0.0188722	-0.0483939	0.433	0.482	1
ETFA	0.0188895	-0.235269	0.167	0.215	1
NUDT4	0.0189092	0.524648	0.334	0.251	1
ARHGEF7	0.0189133	0.496266	0.307	0.211	1
DDX39B	0.0189828	-0.204474	0.359	0.393	1
CSNK1A1	0.0190237	0.457363	0.565	0.474	1
UPP1	0.0190874	0.406905	0.128	0.053	1
UBAP1	0.0191079	-0.0894735	0.108	0.134	1
MRPL46	0.0191254	-0.270481	0.037	0.101	1
C1QBP	0.0191358	-0.334098	0.342	0.441	1
MTCH2	0.0192046	-0.276545	0.116	0.182	1
THOC2	0.0192488	-0.202073	0.232	0.283	1
KANSL1	0.0193443	0.24803	0.238	0.194	1
GAMT	0.0193475	-0.0156693	0.139	0.162	1
CALM2	0.0195231	-0.461212	0.826	0.899	1
NCOR1	0.0195589	-0.0330311	0.219	0.219	1
RPS12	0.0196399	-0.262225	0.959	0.98	1
COX17	0.0196682	-0.333435	0.211	0.3	1
DNAJC10	0.0197264	-0.347005	0.161	0.231	1
NECTIN2	0.0198389	0.17518	0.286	0.271	1
ADRA2A	0.0198417	-0.427619	0.094	0.142	1
MRPS16	0.0198428	-0.300935	0.13	0.198	1
MANF	0.0198706	-0.191215	0.233	0.287	1
PAXX	0.019905	-0.362823	0.193	0.287	1
OAZ2	0.0199287	-0.339757	0.215	0.291	1
TCEAL7	0.0199411	0.13034	0.166	0.17	1
PET100	0.0199425	-0.57873	0.323	0.567	1
NIPSNAP2	0.0199697	-0.217212	0.153	0.219	1
APIP	0.0200445	-0.214674	0.1	0.142	1
TMEM14B	0.0200897	-0.480787	0.185	0.328	1
CDC37	0.0201086	-0.110786	0.339	0.372	1
RPL8	0.0201472	-0.10986	0.941	0.968	1
ATP2C1	0.0201608	0.131597	0.111	0.105	1
VPS28	0.020193	-0.244945	0.391	0.51	1
DTD1	0.0202081	-0.140499	0.085	0.138	1
ASCC3	0.0202095	-0.289302	0.165	0.259	1
TMEM35B	0.0202415	-0.0544234	0.153	0.206	1
BAZ2B	0.0202494	0.200655	0.198	0.15	1
MYO1C	0.0202675	0.0532603	0.194	0.166	1
NPW	0.020295	-0.473842	0.085	0.178	1
MAGEH1	0.0203442	-0.273857	0.118	0.162	1
NAP1L4	0.0203637	0.0029797	0.217	0.215	1
TUBG1	0.0204184	-0.266996	0.067	0.134	1
SLC39A6	0.0205174	-0.0904452	0.117	0.113	1
HSPA4	0.0205346	0.428414	0.266	0.202	1
PSMG1	0.0205474	-0.152664	0.072	0.121	1
SGMS2	0.0206925	0.4283	0.135	0.077	1
TUSC3	0.0207022	-0.0825598	0.183	0.215	1
CTXN1	0.0207085	-0.28151	0.152	0.243	1
CASC15	0.0207263	-0.328206	0.108	0.15	1
SEC23A	0.020787	-0.0815455	0.174	0.19	1
MRPL17	0.0208126	-0.256138	0.105	0.194	1
DPM1	0.0209418	-0.114198	0.145	0.174	1
MRPL22	0.020957	-0.400613	0.144	0.296	1
CNBP	0.0211126	0.252062	0.423	0.377	1
CSNK2B	0.021136	-0.394552	0.284	0.401	1
SCAF11	0.0212418	-0.193322	0.326	0.364	1
CCT6A	0.021255	0.038326	0.361	0.385	1
TFDP2	0.0212955	-0.098372	0.092	0.146	1
ECHS1	0.0212985	-0.261623	0.197	0.275	1
MRPL42	0.0213223	-0.151376	0.223	0.287	1
UBLCP1	0.0213308	-0.067208	0.105	0.142	1
NDUFA2	0.0213363	-0.40837	0.291	0.421	1
NBR1	0.0213631	-0.184048	0.07	0.109	1
CRTAP	0.0214129	-0.0793315	0.32	0.377	1
EMILIN1	0.0214381	-0.0810187	0.133	0.178	1
ANTXR1	0.0214442	-0.0435715	0.15	0.186	1
G3BP2	0.0214645	0.115493	0.221	0.17	1
AAMDC	0.0214828	-0.182364	0.139	0.206	1
SF3A3	0.0216113	-0.127427	0.115	0.15	1
RAB3GAP1	0.0216138	-0.0616371	0.169	0.17	1
PSMB8	0.0216406	-0.182035	0.157	0.223	1
COA3	0.021643	-0.463487	0.114	0.247	1
C1orf52	0.0216541	-0.00582672	0.161	0.182	1
EIF4G2	0.0217072	0.233494	0.622	0.587	1
FNDC3B	0.0217289	0.284486	0.306	0.267	1
NDUFB6	0.0217426	-0.0638671	0.206	0.251	1
JDP2	0.0218043	0.0983023	0.1	0.121	1
MRPL38	0.0218476	-0.294776	0.111	0.17	1
MLX	0.0218585	-0.165293	0.081	0.126	1
RBMS3	0.0218851	-0.160258	0.119	0.162	1
PPP1CC	0.0219064	0.0032986	0.237	0.211	1
ACAA1	0.0219665	-0.15785	0.081	0.117	1
LARP1	0.0219871	0.0935843	0.188	0.186	1
MAPKAP1	0.0219879	-0.142165	0.089	0.154	1
CNPY3	0.0221173	-0.0425159	0.108	0.138	1
NHP2	0.0221486	-0.369557	0.274	0.409	1
FNIP1	0.0223189	0.020573	0.178	0.174	1
MIB1	0.0223802	0.126776	0.168	0.13	1
SAT2	0.022386	-0.339494	0.265	0.393	1
PCBP2	0.0223952	0.409195	0.594	0.538	1
TXNL4A	0.0224073	-0.246623	0.276	0.332	1
HRAS	0.0224123	-0.193976	0.113	0.17	1
LRP10	0.0225551	0.198096	0.1	0.065	1
RANBP17	0.0226238	-0.389742	0.057	0.13	1
NSD1	0.0226614	-0.220615	0.158	0.194	1
ZCCHC10	0.0227244	0.231375	0.158	0.105	1
RAD23A	0.0227512	0.0667707	0.269	0.267	1
MPC1	0.0229874	0.00992165	0.167	0.219	1
PLEKHA3	0.0230223	0.377356	0.185	0.121	1
RBM6	0.0230349	-0.162579	0.264	0.255	1
STAU1	0.023118	0.180911	0.287	0.231	1
PDGFA	0.0231885	0.285357	0.421	0.372	1
CISD1	0.0231896	-0.251309	0.183	0.247	1
ZMAT2	0.0231951	-0.236166	0.136	0.211	1
EIF5B	0.0232251	0.0972528	0.347	0.356	1
CHID1	0.0232778	-0.212475	0.123	0.182	1
FAM13A	0.0232955	0.0523134	0.109	0.105	1
AIDA	0.0233056	0.0885073	0.145	0.146	1
SSU72	0.0233659	-0.206368	0.219	0.3	1
PPIL4	0.0234296	0.195202	0.222	0.206	1
GLRX3	0.0234354	0.000543375	0.18	0.182	1
PRKDC	0.0234834	-0.158716	0.279	0.324	1
SELENOS	0.0234838	-0.217398	0.347	0.441	1
PRDX5	0.0234911	-0.542044	0.381	0.587	1
PLEKHJ1	0.0235885	-0.207039	0.12	0.19	1
CDC42SE1	0.0236373	-0.21325	0.217	0.283	1
RPL28	0.0236923	-0.345441	0.964	0.984	1
MPZL1	0.0237309	-0.0511534	0.138	0.17	1
RAC1	0.0238527	0.286931	0.638	0.595	1
NFYC	0.0239293	-0.204727	0.065	0.101	1
PPP2R3C	0.0240933	-0.0531083	0.097	0.142	1
ERLEC1	0.024136	-0.226648	0.182	0.198	1
MAGOHB	0.0241795	-0.18682	0.095	0.138	1
DNAJC3	0.0241915	0.131201	0.256	0.202	1
ANXA1	0.0242056	0.18317	0.368	0.397	1
PSMC2	0.0242252	-0.233737	0.101	0.138	1
AP2M1	0.0243447	-0.26902	0.364	0.449	1
ANKRD10	0.0244372	0.393547	0.498	0.441	1
SSB	0.0245437	-0.153587	0.358	0.433	1
EMC10	0.0245673	-0.00704257	0.15	0.174	1
COPRS	0.0245788	-0.143457	0.174	0.198	1
RPS16	0.0246312	0.305403	0.865	0.874	1
PPIH	0.0246454	-0.345722	0.117	0.211	1
CDV3	0.0247993	0.578422	0.449	0.316	1
TFDP1	0.0248525	-0.02432	0.1	0.109	1
TSPAN12	0.0249102	-0.0138295	0.092	0.109	1
QSER1	0.0249154	-0.159417	0.099	0.117	1
SDC2	0.0249587	0.189143	0.428	0.389	1
PGK1	0.0249749	-0.197401	0.279	0.336	1
HSPB11	0.0251145	-0.241508	0.156	0.243	1
WFDC2	0.0251198	0.0513572	0.286	0.32	1
PAXBP1	0.0251437	0.194218	0.174	0.134	1
TMED5	0.0252193	0.546982	0.219	0.081	1
GRHPR	0.0252747	-0.0690656	0.182	0.223	1
GTF2H3	0.0253068	-0.258036	0.08	0.146	1
GLRX2	0.0253126	-0.241419	0.112	0.215	1
KCTD10	0.025348	-0.150875	0.064	0.105	1
TPPP3	0.0253539	-0.110015	0.287	0.312	1
SEPTIN9	0.02545	0.169378	0.27	0.215	1
UBA1	0.0254746	-0.0452114	0.15	0.162	1
KRIT1	0.0255265	-0.260201	0.1	0.146	1
LEO1	0.0255746	-0.115502	0.111	0.138	1
MRPL51	0.0256031	-0.432718	0.339	0.47	1
GNAQ	0.0256376	-0.0725088	0.139	0.15	1
COPB2	0.0256881	-0.172339	0.171	0.211	1
VEGFA	0.0257085	0.480905	0.229	0.158	1
ATF4	0.0257282	0.66736	0.463	0.332	1
CXCL3	0.0257679	1.26553	0.154	0.053	1
ENY2	0.0258556	-0.05876	0.469	0.506	1
THOC7	0.025883	-0.270866	0.141	0.194	1
MCUR1	0.0259327	0.0738277	0.171	0.215	1
NUCB2	0.0261168	-0.0853641	0.199	0.251	1
NEURL1B	0.0261664	-0.309227	0.137	0.202	1
PHAX	0.0262354	-0.215528	0.123	0.166	1
CCND1	0.0262412	-0.152006	0.259	0.271	1
ING1	0.0262948	0.345244	0.244	0.146	1
UBE2S	0.0263474	0.0963187	0.388	0.36	1
COA4	0.0263787	-0.255235	0.191	0.271	1
HLA-E	0.0264327	0.73957	0.449	0.308	1
FBXO32	0.026498	0.106868	0.119	0.113	1
YBX3	0.0265006	0.845378	0.598	0.389	1
TWIST2	0.0265593	-0.0300402	0.175	0.186	1
TOMM20	0.0265905	0.345774	0.537	0.482	1
BCL6	0.0266061	0.626882	0.192	0.069	1
ZFYVE21	0.0266269	-0.261517	0.089	0.166	1
ETS2	0.0267041	0.808734	0.276	0.121	1
CAAP1	0.0268578	-0.199642	0.055	0.109	1
DNAJC8	0.0268601	-0.155101	0.299	0.364	1
STIP1	0.0268792	0.572123	0.297	0.174	1
PSMB7	0.0270254	-0.319019	0.269	0.356	1
CSTB	0.0270451	-0.47101	0.355	0.551	1
PAGR1	0.027061	-0.220662	0.076	0.126	1
PLEKHM2	0.027088	0.282443	0.115	0.053	1
AP1S1	0.0270914	-0.301848	0.098	0.182	1
IAH1	0.0271049	-0.109883	0.218	0.291	1
DHRS3	0.0271314	-0.0740679	0.148	0.219	1
HOXD11	0.0271553	0.00764935	0.1	0.13	1
PLAT	0.027229	0.257975	0.32	0.279	1
TMEM173	0.0274292	-0.0485265	0.144	0.194	1
SERINC1	0.02757	0.114424	0.278	0.239	1
SNHG16	0.0275733	0.203285	0.364	0.328	1
RAP1A	0.0275857	0.0708801	0.125	0.126	1
SNAPIN	0.0277206	-0.247735	0.062	0.113	1
SERPINH1	0.0277651	0.542286	0.672	0.64	1
SSBP4	0.027794	-0.0648681	0.203	0.202	1
CDK16	0.0278387	-0.19132	0.108	0.13	1
NIN	0.0278576	-0.00040601	0.12	0.101	1
PABPN1	0.0278749	0.246566	0.352	0.291	1
POLR3GL	0.0279223	-0.276737	0.099	0.166	1
PUM3	0.0279639	-0.0910089	0.152	0.194	1
PRKD3	0.0279899	-0.0152953	0.141	0.166	1
UTP23	0.0280311	0.167758	0.103	0.097	1
BGN	0.0280863	0.0350979	0.519	0.559	1
MRPS5	0.0281088	0.0141283	0.176	0.178	1
SFPQ	0.0281525	0.211067	0.582	0.579	1
HNRNPH3	0.0281901	0.286249	0.451	0.413	1
CARNMT1	0.0282226	-0.377325	0.045	0.101	1
TNKS	0.0282874	0.00471198	0.1	0.089	1
UTRN	0.0284096	-0.0504797	0.305	0.32	1
CD164	0.0285861	0.0480864	0.309	0.283	1
MRTO4	0.0286874	-0.167193	0.114	0.158	1
NDUFB5	0.0287624	-0.397067	0.257	0.381	1
NDUFB7	0.0288658	-0.585686	0.324	0.551	1
DBNL	0.0289809	-0.175487	0.069	0.121	1
PUM2	0.0290136	-0.148641	0.136	0.146	1
SPIN1	0.0290556	-0.128779	0.172	0.223	1
SYMPK	0.0290613	-0.24252	0.169	0.219	1
ATP6V0D1	0.0291103	-0.212378	0.178	0.243	1
DDR2	0.0291598	0.343551	0.351	0.291	1
HELLS	0.0291914	-0.245301	0.086	0.101	1
NSMCE1	0.0292467	-0.370747	0.123	0.211	1
RPS26	0.0292751	-0.356662	0.834	0.907	1
MED10	0.0293498	0.0778437	0.227	0.235	1
CMTM3	0.0293657	0.00223732	0.116	0.126	1
RSF1	0.0295361	0.24727	0.244	0.211	1
SNAI2	0.0295454	0.225888	0.197	0.182	1
STARD13	0.0298157	0.233562	0.194	0.105	1
MCTS1	0.0298208	-0.29305	0.172	0.271	1
SMAD3	0.0298789	0.350722	0.174	0.093	1
EVA1B	0.0299287	-0.42197	0.322	0.437	1
RFXANK	0.0300391	-0.404694	0.101	0.206	1
COX5A	0.030047	-0.171044	0.311	0.405	1
EMX2	0.0301387	0.39311	0.344	0.275	1
PEX2	0.0301399	-0.0897447	0.074	0.113	1
MICOS10	0.0302003	-0.611525	0.423	0.628	1
MVB12A	0.030248	-0.200952	0.135	0.215	1
STK17A	0.0302566	0.74283	0.245	0.085	1
NAA10	0.0302578	-0.201516	0.2	0.251	1
BRD2	0.0303004	0.294069	0.389	0.304	1
RBM4	0.0303656	-0.0922307	0.331	0.385	1
AHSA1	0.030417	0.645236	0.362	0.243	1
SERP1	0.0304217	0.0970864	0.509	0.526	1
SNRPB	0.0305052	0.173038	0.474	0.474	1
YWHAB	0.0305056	-0.217961	0.484	0.587	1
DARS	0.0305584	-0.1012	0.197	0.239	1
TMEM208	0.0306118	-0.248216	0.193	0.259	1
MRPS21	0.0306771	-0.767603	0.381	0.636	1
HNRNPH2	0.0307776	-0.0703332	0.118	0.142	1
TMEM203	0.030817	-0.200352	0.053	0.101	1
PPP1R18	0.0309584	0.317357	0.194	0.121	1
CREB3	0.0309688	-0.0785413	0.083	0.117	1
BAZ1B	0.0310299	0.290445	0.21	0.134	1
HNRNPC	0.0310302	0.445372	0.587	0.514	1
DUT	0.0310497	-0.363586	0.288	0.425	1
PRDM1	0.0310753	0.673449	0.282	0.162	1
PABPC1	0.0311191	0.0127627	0.684	0.749	1
LAGE3	0.0311231	-0.276387	0.087	0.162	1
SCOC	0.031172	-0.527106	0.136	0.283	1
MSRB2	0.0312564	-0.394576	0.152	0.271	1
RESF1	0.0313226	0.102569	0.117	0.121	1
MED31	0.031327	-0.41942	0.095	0.215	1
RPL4	0.0313602	0.16093	0.73	0.721	1
STAT1	0.0314228	-0.304435	0.094	0.158	1
REST	0.0314472	0.0696882	0.2	0.19	1
ITM2C	0.0315603	-0.143872	0.198	0.239	1
NPC2	0.0316056	-0.122617	0.253	0.328	1
YWHAG	0.0316228	0.893283	0.448	0.247	1
NTPCR	0.0317234	-0.269783	0.062	0.13	1
CACUL1	0.0317446	0.159407	0.106	0.065	1
DPM2	0.0317949	-0.200642	0.108	0.162	1
ATP1A1	0.0318629	0.805657	0.34	0.182	1
TMEM222	0.0320779	-0.238197	0.059	0.138	1
ACTN4	0.0321312	-0.125291	0.471	0.502	1
ETFB	0.0321473	-0.329429	0.172	0.287	1
SIL1	0.0324091	-0.292556	0.114	0.146	1
HPF1	0.0324953	-0.183374	0.095	0.17	1
HDAC3	0.0325942	-0.260628	0.064	0.101	1
ARHGAP32	0.0325991	0.0783549	0.103	0.081	1
GEMIN6	0.0327027	-0.32995	0.046	0.121	1
PAM16	0.0327356	-0.292938	0.142	0.235	1
SGK1	0.0327952	0.787784	0.328	0.162	1
SNRNP25	0.0329211	-0.391937	0.064	0.154	1
PRRC1	0.032951	-0.118963	0.114	0.126	1
AKT1	0.0329787	-0.0598533	0.102	0.13	1
EGR3	0.0331672	0.393322	0.205	0.13	1
TRMT112	0.033175	-0.472226	0.446	0.64	1
TMEM147	0.0332004	-0.306423	0.177	0.263	1
PFDN4	0.0332053	-0.172665	0.207	0.263	1
FAIM	0.0333249	-0.18395	0.089	0.138	1
VTI1B	0.0333389	-0.259977	0.133	0.186	1
PSMD14	0.0334477	-0.11858	0.159	0.178	1
FKBP14	0.033474	-0.195749	0.108	0.178	1
PFDN6	0.0334814	-0.229579	0.106	0.178	1
NTAN1	0.0334967	-0.123848	0.123	0.15	1
PDLIM2	0.033502	-0.598425	0.27	0.437	1
UPF3A	0.0335063	-0.0345317	0.203	0.235	1
EIF2S2	0.0335547	0.217882	0.336	0.32	1
TMA16	0.0336024	-0.0855018	0.095	0.121	1
SIKE1	0.0337062	-0.177257	0.108	0.146	1
POP4	0.0337288	-0.269829	0.058	0.134	1
ZNF618	0.0337733	-0.247624	0.087	0.109	1
PPP1R2	0.0338181	0.28995	0.248	0.19	1
ECI2	0.0338962	-0.234061	0.093	0.178	1
SDF4	0.034014	-0.228129	0.198	0.235	1
MICAL1	0.0340401	-0.0951962	0.105	0.13	1
LINC01184	0.0340937	-0.213435	0.048	0.101	1
SLC30A5	0.0340985	-0.0697819	0.089	0.101	1
SEC22B	0.0344524	-0.404351	0.167	0.283	1
LUC7L	0.0345125	0.141031	0.248	0.227	1
TMEM131	0.0345267	-0.116365	0.122	0.117	1
OST4	0.034663	-0.651826	0.587	0.83	1
ACP1	0.0347266	-0.225224	0.204	0.251	1
CAPN2	0.0347273	0.0696742	0.203	0.178	1
MRPL32	0.0347869	0.0305551	0.271	0.283	1
LLPH	0.0348114	-0.216271	0.123	0.162	1
CEBPZ	0.034819	0.106961	0.268	0.239	1
SMDT1	0.0350952	-0.212391	0.309	0.393	1
PSMB1	0.0351355	-0.313916	0.451	0.522	1
CFAP97	0.0351524	-0.102334	0.209	0.235	1
HSD17B12	0.0351634	-0.0262924	0.103	0.121	1
WASHC4	0.0351855	0.0314204	0.127	0.121	1
EDEM3	0.0351867	-0.0927258	0.069	0.101	1
COX5B	0.0352024	-0.782249	0.479	0.745	1
NDUFS1	0.0352768	-0.0354067	0.117	0.113	1
F2R	0.035378	-0.227759	0.158	0.211	1
MPC2	0.035504	0.0695308	0.209	0.223	1
COMMD1	0.0355195	-0.343764	0.143	0.247	1
KAT6B	0.0355272	-0.000381141	0.265	0.283	1
HERPUD1	0.0355362	0.156283	0.348	0.352	1
FAM229B	0.0356566	-0.302413	0.073	0.146	1
TMEM179B	0.0358915	-0.29311	0.109	0.198	1
PRKAG1	0.0359673	-0.239527	0.061	0.109	1
ATG101	0.0360097	0.171506	0.174	0.13	1
CNN3	0.0361743	0.0775932	0.653	0.644	1
FUS	0.03619	0.232862	0.589	0.571	1
FHL3	0.0363019	-0.262522	0.109	0.17	1
FRZB	0.0363575	0.0132997	0.167	0.211	1
PITPNB	0.0363841	0.256228	0.314	0.247	1
MDH1	0.0364704	-0.332848	0.213	0.328	1
COA6	0.036533	-0.184727	0.1	0.142	1
SUZ12	0.0365586	-0.0980416	0.151	0.146	1
PHF6	0.0365784	-0.337525	0.105	0.178	1
TMEM242	0.0366425	-0.0278571	0.113	0.138	1
LINC02802	0.0366969	-0.190488	0.148	0.202	1
ZCCHC24	0.0367035	-0.0752227	0.133	0.138	1
MRPS24	0.0367528	0.46634	0.491	0.425	1
DPP7	0.0367773	-0.0229417	0.123	0.126	1
NONO	0.0368351	-0.0605229	0.327	0.348	1
GPATCH8	0.0368811	-0.0627835	0.156	0.162	1
DBI	0.0369488	-0.505717	0.395	0.583	1
PLIN2	0.0369502	0.396982	0.2	0.117	1
PKN2	0.037	0.0635784	0.204	0.174	1
HSPA2	0.0370612	-0.123522	0.245	0.255	1
SIVA1	0.037076	-0.106278	0.309	0.348	1
SDHD	0.0370924	-0.224259	0.182	0.267	1
SYAP1	0.0372446	-0.150087	0.229	0.287	1
TMEM70	0.0372843	-0.185858	0.07	0.113	1
SDHC	0.0373317	-0.180199	0.114	0.158	1
MRPL40	0.0375149	-0.400794	0.144	0.263	1
TXNDC9	0.0375401	-0.199077	0.069	0.142	1
XBP1	0.0377714	0.505363	0.501	0.352	1
DEXI	0.0377934	-0.108735	0.066	0.101	1
CRCP	0.0378635	-0.032865	0.107	0.126	1
RNASEH2C	0.0379661	-0.232381	0.254	0.348	1
SNRPA	0.0379985	-0.194795	0.159	0.186	1
MSL3	0.0381843	-0.0794234	0.108	0.113	1
PSMD13	0.0382214	-0.251303	0.153	0.239	1
MRTFA	0.0382767	0.307411	0.178	0.126	1
ADAMTS4	0.0383269	1.42127	0.295	0.045	1
TCF4	0.0383633	0.174239	0.358	0.348	1
COX4I1	0.0383923	-0.167611	0.696	0.765	1
EBPL	0.0384171	-0.445918	0.21	0.372	1
FIS1	0.0385284	-0.394169	0.329	0.49	1
AK2	0.0385335	-0.312718	0.117	0.19	1
ENC1	0.0388054	-0.0183052	0.108	0.109	1
INO80D	0.0388118	0.263389	0.166	0.105	1
EEF1G	0.0389053	0.134135	0.727	0.725	1
PLEKHO1	0.0389325	0.31252	0.292	0.231	1
SLC25A39	0.0389437	-0.108835	0.103	0.142	1
IRS1	0.0389504	0.0406865	0.138	0.113	1
PTPRA	0.0390381	-0.110865	0.23	0.275	1
RPS13	0.0392549	-0.146681	0.923	0.919	1
IK	0.0393795	-0.0610779	0.303	0.32	1
TRIP6	0.0393964	-0.105046	0.165	0.211	1
WASL	0.0394838	0.434529	0.263	0.17	1
CLDND1	0.0395079	0.147205	0.217	0.206	1
CCND2	0.0395397	-0.0595453	0.226	0.239	1
ANKRD26	0.0395747	-0.275957	0.059	0.121	1
MRPS18C	0.039667	-0.462895	0.137	0.271	1
MTHFD2	0.0398398	0.429687	0.331	0.247	1
EPB41L4A-AS1	0.0398881	0.539185	0.358	0.239	1
MRPL21	0.0400156	-0.286045	0.156	0.239	1
RFC1	0.040026	-0.211778	0.155	0.178	1
FER	0.0400438	-0.109724	0.094	0.126	1
MRPS25	0.0400494	-0.0843206	0.132	0.154	1
H2AFZ	0.0400679	0.146325	0.631	0.66	1
TENT4B	0.0401621	0.671337	0.167	0.045	1
DMPK	0.0402103	-0.0382267	0.07	0.105	1
CCSER2	0.0402767	0.298955	0.167	0.126	1
PCNA	0.0403171	-0.429392	0.086	0.146	1
TACC1	0.0404611	0.427054	0.257	0.186	1
PIP4K2A	0.0406961	0.00937753	0.114	0.126	1
NUTM2A-AS1	0.0407218	0.273046	0.241	0.198	1
TPP1	0.0407229	-0.110518	0.078	0.101	1
SPG21	0.0407794	-0.0601984	0.095	0.113	1
CNN1	0.0408727	0.461359	0.174	0.101	1
AHI1	0.0409513	0.0998963	0.207	0.174	1
KRT18	0.0411162	0.0506305	0.242	0.275	1
ZNF532	0.0411251	-0.0503873	0.121	0.121	1
HINT1	0.0411321	-0.326182	0.6	0.741	1
SHC1	0.0411973	-0.114111	0.135	0.134	1
APPBP2	0.0413355	-0.0940323	0.085	0.113	1
EXOC1	0.0414322	-0.130023	0.085	0.121	1
C1orf43	0.0414456	-0.198909	0.189	0.267	1
PRRC2C	0.0415676	0.595064	0.553	0.425	1
PDCD10	0.041609	-0.207496	0.208	0.271	1
RTF1	0.0416185	0.304272	0.342	0.283	1
HDDC2	0.0418026	-0.457265	0.182	0.308	1
ENPEP	0.0418068	0.38362	0.177	0.105	1
OCIAD1	0.0420054	-0.0875453	0.247	0.304	1
ILF2	0.0421102	-0.104667	0.354	0.393	1
NET1	0.0422254	0.00842766	0.174	0.215	1
POLD2	0.0424147	-0.25756	0.145	0.231	1
PARP14	0.0424831	-0.0918506	0.133	0.13	1
PDLIM1	0.0425398	-0.315205	0.578	0.664	1
SARS	0.0427594	0.116138	0.291	0.243	1
TMEM106B	0.0428253	-0.270432	0.142	0.198	1
ATP5PD	0.0428449	-0.437991	0.377	0.547	1
RPL13A	0.0428784	0.722389	0.801	0.745	1
UQCRC2	0.0430799	-0.0172909	0.243	0.271	1
EIF3H	0.0430897	0.0164881	0.448	0.486	1
PLK3	0.0431052	0.269622	0.123	0.069	1
CXCL8	0.0431241	1.96248	0.344	0.19	1
DYNLL2	0.0432474	-0.262009	0.127	0.174	1
USP15	0.0432608	0.47315	0.201	0.105	1
COX6C	0.0433958	-0.746222	0.666	0.842	1
GTF3C1	0.0434135	-0.289305	0.09	0.134	1
TRIM44	0.0434218	-0.12582	0.21	0.235	1
MRPL41	0.0434229	-0.509384	0.246	0.433	1
ERP44	0.0434401	-0.111276	0.16	0.17	1
RPL34	0.0434654	-0.239527	0.959	0.988	1
RPS5	0.0434852	0.11685	0.891	0.883	1
TRAPPC4	0.0435104	-0.215131	0.137	0.19	1
TP53RK	0.0436747	0.156501	0.171	0.142	1
TTC17	0.0437906	-0.00891222	0.131	0.146	1
UFC1	0.04407	-0.188705	0.297	0.377	1
AK1	0.0441513	-0.179281	0.109	0.186	1
CSRNP1	0.0442136	0.292244	0.223	0.158	1
KIAA0232	0.0443793	0.266367	0.139	0.105	1
PSMB3	0.0444022	-0.232378	0.352	0.429	1
CA4	0.0444298	-0.481717	0.047	0.126	1
PRKG1	0.044467	-0.0400222	0.186	0.198	1
BMP1	0.0446064	-0.578123	0.225	0.328	1
MKRN1	0.0448355	-0.128627	0.111	0.117	1
ABHD2	0.0449266	-0.0235428	0.119	0.126	1
BLOC1S6	0.0449855	0.359104	0.217	0.138	1
SPG7	0.0450016	0.0819188	0.107	0.109	1
ZBTB41	0.0450707	-0.111269	0.075	0.105	1
IGF1R	0.0450713	0.558828	0.194	0.089	1
RASD1	0.0450915	0.151018	0.21	0.202	1
BRI3	0.0451743	-0.151658	0.416	0.474	1
TOMM7	0.0452121	-0.394812	0.507	0.644	1
EIF4B	0.0454231	0.341897	0.396	0.32	1
SELENOF	0.0456011	-0.302297	0.286	0.364	1
CHP1	0.0459288	0.189741	0.139	0.101	1
AHNAK	0.0459847	0.573405	0.375	0.259	1
RO60	0.0460036	-0.063822	0.192	0.215	1
RC3H2	0.0460782	0.0176136	0.105	0.085	1
CREBRF	0.0461952	0.543867	0.263	0.15	1
MBNL2	0.0462431	0.0760951	0.315	0.328	1
TIMP2	0.0463241	-0.13693	0.382	0.389	1
OCIAD2	0.0464689	-0.141603	0.071	0.101	1
ACTR10	0.0464761	-0.360508	0.138	0.247	1
BAZ1A	0.0467645	0.68363	0.327	0.162	1
SRPRB	0.0469231	-0.137392	0.133	0.182	1
LARP4	0.0472455	0.161648	0.208	0.158	1
OXR1	0.0474148	0.0540505	0.111	0.105	1
RPN1	0.0475276	-0.00955316	0.166	0.15	1
SNF8	0.0476184	-0.25917	0.194	0.279	1
PPT1	0.0476333	-0.181386	0.084	0.138	1
EIF4A2	0.0477478	0.243955	0.609	0.543	1
PWWP3A	0.0478682	-0.209077	0.169	0.211	1
COMMD7	0.0479182	-0.316161	0.135	0.227	1
OXSR1	0.0480113	-0.0893431	0.09	0.109	1
NFIC	0.0480581	0.328075	0.304	0.259	1
SNRPN	0.0480705	-0.0487703	0.193	0.178	1
H2AFY	0.0481673	-0.0621099	0.272	0.316	1
SERPINB6	0.0482445	-0.324056	0.237	0.308	1
CETN2	0.048425	-0.153426	0.134	0.178	1
FRS2	0.0484827	0.0428733	0.113	0.109	1
CIB1	0.0486707	-0.0025701	0.24	0.279	1
AHCYL1	0.0487296	0.523598	0.285	0.154	1
SP3	0.0487768	0.00940549	0.146	0.154	1
PPP1R14A	0.048837	-0.823153	0.526	0.785	1
ARFGAP2	0.0488954	-0.204512	0.089	0.101	1
CSE1L	0.0489664	-0.141818	0.082	0.113	1
PCED1A	0.0490796	-0.0154848	0.13	0.142	1
SLC35A1	0.0491003	-0.158128	0.05	0.101	1
LSM5	0.0491543	-0.37852	0.229	0.348	1
ATR	0.0491628	-0.127112	0.075	0.101	1
ITPRID2	0.0492761	0.435114	0.172	0.085	1
ANO6	0.0493064	0.162446	0.267	0.255	1
GPATCH2L	0.0493316	0.31659	0.171	0.101	1
SLC1A5	0.0494252	0.175078	0.1	0.069	1
SNHG29	0.0495318	-0.228162	0.807	0.866	1
PNN	0.0497318	0.748357	0.455	0.304	1
FAM120A	0.0497395	-0.182087	0.183	0.211	1
CD2AP	0.0499555	-0.020231	0.105	0.101	1
ZBTB20	0.0499993	0.0557075	0.28	0.283	1
HMG20B	0.0500096	-0.00336807	0.183	0.206	1
ELL2	0.0501456	0.849918	0.216	0.032	1
HSPB6	0.0502497	0.0351482	0.164	0.194	1
LPIN1	0.0504462	0.0666677	0.098	0.101	1
GSTP1	0.0505865	-0.494833	0.683	0.834	1
COA1	0.0506484	-0.186436	0.108	0.146	1
B3GNT2	0.0507046	0.350713	0.341	0.227	1
SHPRH	0.0507141	-0.135816	0.127	0.166	1
ABCA1	0.0508508	0.366207	0.156	0.101	1
THAP12	0.0509339	0.0511492	0.111	0.121	1
NFE2L2	0.0509538	0.931334	0.459	0.235	1
AGAP1	0.0509823	0.00291975	0.139	0.121	1
ASAH1	0.0510597	-0.277768	0.243	0.336	1
KLHL23	0.0512713	-0.0703525	0.142	0.15	1
ERBIN	0.0512737	-0.00333783	0.149	0.19	1
CD276	0.0513138	0.116873	0.221	0.162	1
MRPS14	0.0513289	-0.30691	0.096	0.182	1
CREB1	0.0513433	0.0951875	0.138	0.121	1
NR4A3	0.0514048	0.478411	0.148	0.028	1
SCP2	0.051488	-0.299741	0.188	0.267	1
GASK1B	0.051862	-0.114988	0.103	0.134	1
CAPZA1	0.0519605	-0.315241	0.304	0.409	1
DDX21	0.0520532	0.644094	0.566	0.437	1
HOOK3	0.0525287	-0.0347374	0.24	0.235	1
PIK3C2A	0.0526606	-0.0377539	0.164	0.166	1
EIF3K	0.0528457	-0.161253	0.573	0.652	1
SAR1B	0.052968	-0.112975	0.166	0.19	1
BRD3	0.053063	-0.18571	0.094	0.138	1
ZRANB1	0.0532026	0.365111	0.165	0.093	1
KIAA0586	0.0534365	-0.244392	0.067	0.138	1
ARMCX3	0.053696	0.13918	0.255	0.251	1
DDT	0.0539424	-0.234004	0.342	0.441	1
ARL16	0.0540633	-0.35558	0.126	0.198	1
THBS2	0.0540856	0.308189	0.135	0.097	1
RBM42	0.0541838	-0.148449	0.118	0.174	1
FKBP11	0.0541874	-0.107705	0.188	0.227	1
NDUFA5	0.0543596	-0.129867	0.254	0.3	1
RBM28	0.0545681	-0.0759446	0.12	0.13	1
CLPTM1	0.0545902	-0.0165187	0.097	0.101	1
RANBP2	0.0546663	0.0949295	0.191	0.182	1
EBLN3P	0.0547518	0.0625585	0.121	0.109	1
ANGPT2	0.0547527	-0.0565816	0.344	0.348	1
C20orf27	0.0548847	-0.606985	0.357	0.514	1
BOLA3	0.0549117	-0.305851	0.122	0.211	1
KIF5B	0.0551041	0.195935	0.364	0.348	1
CLPTM1L	0.0551397	-0.107196	0.074	0.109	1
NCL	0.0553931	0.8112	0.746	0.619	1
DPM3	0.0554471	-0.380634	0.202	0.34	1
BTF3L4	0.0557051	-0.297899	0.256	0.352	1
PDS5B	0.0557123	-0.0182341	0.259	0.275	1
OSER1	0.0557975	0.129901	0.172	0.166	1
IKBIP	0.0559172	-0.160931	0.18	0.194	1
LIMA1	0.0560313	0.0135941	0.375	0.352	1
PKIG	0.0560393	-0.0425251	0.252	0.283	1
CALD1	0.0561022	0.288763	0.932	0.951	1
SPTBN1	0.0561194	0.0592872	0.297	0.259	1
TMEM243	0.0561727	-0.167201	0.074	0.101	1
TOX4	0.0562898	0.224988	0.161	0.113	1
PPTC7	0.0563749	0.409846	0.133	0.04	1
POLR2J	0.0564817	-0.464959	0.223	0.368	1
TET2	0.0564916	0.0296189	0.144	0.126	1
BCAS2	0.0564968	0.0695094	0.152	0.142	1
PA2G4	0.0565037	0.0385051	0.362	0.393	1
EEF1E1	0.0565101	-0.198945	0.125	0.186	1
PRKACB	0.0566152	-0.106863	0.096	0.146	1
NOL8	0.0567631	-0.119206	0.08	0.121	1
SPAG16	0.0568882	-0.107554	0.086	0.126	1
ASAP1	0.0572181	0.498575	0.268	0.15	1
NDUFB1	0.0573091	-0.560882	0.408	0.636	1
MAGT1	0.0573425	-0.0149409	0.141	0.154	1
STK17B	0.0574257	0.316331	0.102	0.04	1
EID1	0.0574856	-0.217323	0.485	0.603	1
PCM1	0.0576485	-0.0544784	0.303	0.316	1
SMS	0.0577821	0.0111575	0.213	0.206	1
COPS6	0.0582577	-0.562154	0.23	0.348	1
NOP58	0.0583218	0.337031	0.256	0.182	1
CSNK2A2	0.0583639	0.363289	0.143	0.065	1
COPA	0.0586062	0.397227	0.311	0.211	1
SLC39A7	0.0587184	0.0286942	0.142	0.117	1
PPP1CB	0.0589363	-0.152182	0.462	0.498	1
PNKD	0.0589984	-0.454076	0.204	0.32	1
GPS2	0.0590162	-0.197638	0.173	0.227	1
TOMM40	0.0590226	-0.162801	0.166	0.202	1
AMOTL1	0.0590502	0.295797	0.13	0.077	1
EDF1	0.0591411	-0.478348	0.592	0.753	1
MFF	0.0591591	-0.0776948	0.152	0.158	1
PRRX1	0.0591593	0.229146	0.478	0.449	1
LAP3	0.0592065	0.106004	0.124	0.109	1
C9orf78	0.0592137	-0.211278	0.178	0.243	1
DDX49	0.059245	-0.0818078	0.088	0.109	1
GNG11	0.0592748	-0.372371	0.204	0.348	1
CYB5R3	0.0593282	-0.0244891	0.289	0.316	1
UQCC3	0.0594282	-0.327928	0.096	0.19	1
WDR75	0.0594966	-0.192986	0.07	0.109	1
TJP2	0.0595518	0.42073	0.133	0.049	1
EIF2S1	0.0595648	-0.159644	0.165	0.194	1
RCOR3	0.0595861	-0.15404	0.078	0.101	1
KLHDC2	0.0596861	-0.02792	0.113	0.142	1
IFNAR1	0.0599168	0.194447	0.216	0.19	1
NELFE	0.0599454	-0.220944	0.103	0.174	1
DCTN4	0.0599797	-0.0119577	0.119	0.105	1
AFG3L2	0.0601625	-0.105649	0.132	0.158	1
PLXND1	0.0601822	-0.0558625	0.143	0.138	1
EIF4H	0.0602924	-0.166455	0.263	0.304	1
RPL22	0.0603693	-0.0759323	0.845	0.899	1
TWF1	0.0605389	0.0100367	0.191	0.215	1
MRPL14	0.060654	-0.0912326	0.236	0.271	1
EEF1D	0.0607063	0.100772	0.735	0.745	1
HSPA13	0.0608145	-0.0813	0.169	0.154	1
IFIT3	0.0608238	-0.195972	0.046	0.101	1
PRMT2	0.0608726	-0.0512779	0.182	0.202	1
PSPC1	0.0608802	0.0362568	0.12	0.13	1
MRPS18A	0.0608859	-0.172119	0.046	0.105	1
SUPT16H	0.060914	-0.129189	0.227	0.243	1
SOCS1	0.0609464	0.194763	0.141	0.121	1
MLF2	0.0609883	-0.160657	0.235	0.304	1
FGD5-AS1	0.0613441	-0.159898	0.158	0.211	1
MIGA1	0.0613689	-0.116395	0.084	0.105	1
NID1	0.0614052	0.0193023	0.361	0.364	1
BRD9	0.0614634	0.042944	0.101	0.105	1
GABPB1-AS1	0.0616728	0.132472	0.222	0.215	1
CWC15	0.0618645	-0.0292388	0.207	0.215	1
PDE3A	0.0618706	0.0935522	0.169	0.138	1
CPLANE1	0.062018	-0.0527596	0.092	0.101	1
DYNC2H1	0.0620923	-0.0109811	0.083	0.101	1
GLIPR2	0.0622221	-0.0563573	0.166	0.194	1
COMMD3	0.0622956	-0.326204	0.099	0.158	1
LEPROTL1	0.0625501	-0.351851	0.15	0.227	1
TP53I13	0.0625739	-0.133484	0.098	0.126	1
TMEM158	0.0626467	0.175803	0.152	0.121	1
LSM4	0.0626901	-0.345017	0.188	0.291	1
EXOC5	0.0628473	0.0447052	0.142	0.126	1
PSMG2	0.0629356	-0.431483	0.238	0.356	1
DYNC1LI2	0.0630837	0.22911	0.252	0.182	1
RTRAF	0.0631613	-0.18287	0.331	0.397	1
ZNF330	0.0632403	-0.119077	0.132	0.154	1
RAB32	0.0632595	0.0312848	0.143	0.15	1
ARMC10	0.0632638	-0.0971266	0.105	0.126	1
ACYP2	0.0632941	-0.151167	0.083	0.142	1
TIMM23	0.0634302	-0.136041	0.068	0.101	1
CHKB	0.0635031	-0.119118	0.083	0.121	1
VASN	0.0637371	0.300699	0.255	0.194	1
AMD1	0.0637682	0.337877	0.344	0.279	1
C19orf48	0.0637717	-0.212201	0.098	0.158	1
MRPS18B	0.064064	-0.173822	0.1	0.166	1
ISG15	0.0640667	-0.00474243	0.292	0.308	1
IMMP1L	0.0643258	-0.346946	0.056	0.13	1
JMJD6	0.0643883	0.366289	0.17	0.105	1
YES1	0.0643969	-0.00916984	0.149	0.146	1
SMC1A	0.06442	-0.107619	0.156	0.138	1
PCBP1	0.0644364	0.13506	0.452	0.457	1
ATXN2L	0.0646752	0.207769	0.156	0.109	1
EMILIN2	0.0647009	-0.182953	0.179	0.239	1
TP53BP2	0.0647703	0.840989	0.29	0.113	1
MYO1E	0.0649059	0.23785	0.122	0.053	1
HNRNPUL1	0.0649279	-0.0737262	0.194	0.206	1
ARL3	0.0650209	-0.249583	0.249	0.332	1
LGALS3BP	0.0650447	-0.18642	0.221	0.247	1
FXYD6	0.0650457	-0.220179	0.107	0.178	1
UGGT2	0.0652237	-0.0912618	0.129	0.15	1
DUSP5	0.0654147	0.16383	0.171	0.081	1
C19orf25	0.0656622	-0.20721	0.065	0.101	1
ETHE1	0.0658023	0.0151935	0.116	0.146	1
NFE2L1	0.0661438	-0.265068	0.125	0.198	1
TRAPPC2L	0.0661793	-0.406599	0.189	0.287	1
C1orf56	0.0662477	-0.0901442	0.168	0.219	1
GNB1	0.0662987	0.0851081	0.321	0.304	1
WASF2	0.0663563	0.00348414	0.305	0.291	1
FAM50A	0.0663882	-0.203388	0.238	0.308	1
MRPL19	0.0668355	-0.198997	0.127	0.182	1
BRWD1	0.0668458	0.268468	0.162	0.117	1
NOP16	0.0668906	0.15628	0.124	0.109	1
BTAF1	0.0670807	-0.122392	0.108	0.089	1
FAAP20	0.0672742	-0.127759	0.22	0.271	1
TMEM41B	0.0675759	0.318043	0.138	0.069	1
RAP1B	0.0677841	0.186249	0.454	0.413	1
C11orf74	0.0678495	-0.282659	0.075	0.142	1
SWI5	0.0679134	0.0157685	0.114	0.109	1
MTIF3	0.0683191	-0.311138	0.15	0.239	1
SS18L2	0.0683449	-0.1316	0.134	0.19	1
ABCC9	0.068359	0.116927	0.213	0.162	1
MAPK8	0.0683724	0.0986064	0.111	0.085	1
UBE2Z	0.0684533	-0.177566	0.15	0.134	1
ANAPC15	0.0685652	-0.266912	0.084	0.126	1
NSA2	0.0686908	-0.0948357	0.52	0.599	1
DEDD2	0.0687683	0.395483	0.122	0.045	1
H1F0	0.0687769	-0.0890132	0.112	0.166	1
SRRM2	0.068821	0.249092	0.587	0.551	1
PSMA6	0.0689009	-0.226824	0.279	0.34	1
RAN	0.0689239	0.073257	0.63	0.66	1
SH3BGRL	0.06908	-0.177545	0.451	0.551	1
ADAR	0.0691148	-0.0431203	0.141	0.146	1
NCK1	0.0692463	0.0838337	0.149	0.138	1
CYSTM1	0.0693766	0.149372	0.302	0.271	1
GPI	0.0696664	-0.190106	0.144	0.186	1
THOC1	0.0697083	-0.061632	0.089	0.101	1
CCN1	0.0700746	0.438988	0.497	0.474	1
SNHG30	0.0701002	-0.206252	0.062	0.121	1
CHMP4A	0.0701289	-0.248029	0.147	0.243	1
FAM32A	0.0704525	-0.0522346	0.182	0.182	1
TMOD3	0.0705616	0.325637	0.274	0.19	1
ESYT2	0.0705814	0.209954	0.106	0.053	1
RAB5C	0.0705858	-0.187801	0.207	0.243	1
PAWR	0.0705963	0.128794	0.237	0.219	1
SRA1	0.0707542	-0.0929162	0.145	0.186	1
NUMB	0.0708913	0.154854	0.117	0.097	1
DEGS1	0.071107	0.0240454	0.275	0.267	1
RPL7A	0.0711631	-0.0739796	0.949	0.947	1
P3H1	0.0714697	-0.167324	0.107	0.126	1
TEAD1	0.0715578	0.195106	0.27	0.235	1
ERRFI1	0.071608	0.471588	0.23	0.105	1
TP53	0.0716184	-0.285773	0.096	0.182	1
LZTS1	0.0719188	-0.34048	0.105	0.154	1
BANF1	0.0719962	-0.291647	0.411	0.494	1
MORN2	0.0720255	-0.129386	0.105	0.186	1
PRKCSH	0.0720749	-0.0505951	0.15	0.15	1
HNRNPA1	0.0722788	-0.148311	0.699	0.753	1
MAGOH	0.0723465	-0.371975	0.282	0.381	1
SEC11A	0.0724454	0.00731692	0.516	0.555	1
ATAD1	0.0724771	-0.129645	0.12	0.158	1
FGFR1	0.0727069	0.898364	0.238	0.081	1
BMP8A	0.0727357	-0.130559	0.121	0.134	1
PAFAH1B2	0.0727731	0.00862063	0.135	0.13	1
NPM1	0.0729062	0.164598	0.813	0.818	1
BNIP3	0.0729355	-0.241356	0.134	0.178	1
PSMD1	0.0730314	-0.146975	0.155	0.194	1
KIN	0.0731462	-0.0805283	0.084	0.109	1
L3MBTL3	0.0732721	-0.144588	0.066	0.101	1
NFAT5	0.0734006	0.237811	0.263	0.194	1
FBXO9	0.0734182	-0.180358	0.105	0.142	1
ADD1	0.0734216	0.0375944	0.183	0.206	1
FAM192A	0.0734343	-0.12613	0.089	0.121	1
STAG1	0.0736275	-0.15726	0.158	0.182	1
TALDO1	0.0737208	-0.423496	0.237	0.348	1
TMEM33	0.0739013	-0.107457	0.107	0.134	1
ATP5MD	0.0739548	-0.38447	0.598	0.729	1
DHX30	0.0740045	-0.0695525	0.101	0.121	1
EFHD1	0.0742522	0.263407	0.287	0.219	1
CLEC2B	0.0743042	0.41504	0.249	0.211	1
ZMIZ1	0.0743224	0.0310645	0.206	0.182	1
FAU	0.0743624	-0.175332	0.905	0.935	1
VMP1	0.0744779	0.336622	0.498	0.482	1
INHBA	0.074857	0.379936	0.127	0.089	1
TNPO1	0.0749651	0.377227	0.222	0.134	1
FAM120AOS	0.0751153	-0.0354914	0.109	0.117	1
CRK	0.075168	0.181666	0.167	0.109	1
UBE2D2	0.0752586	-0.0828507	0.318	0.344	1
HMGN3	0.0753756	-0.555123	0.293	0.49	1
ATP5PO	0.0754677	-0.491532	0.373	0.551	1
TPGS1	0.0754816	0.127833	0.184	0.166	1
RPS21	0.0754852	-0.305809	0.888	0.919	1
MTPN	0.0756464	0.238958	0.297	0.259	1
RNF213	0.0756919	-0.130859	0.124	0.138	1
ARHGDIA	0.0758123	-0.0723876	0.289	0.332	1
COQ10B	0.0759515	0.415311	0.249	0.138	1
TTYH1	0.0761336	-0.0480378	0.119	0.134	1
MAP4K4	0.0761386	0.120012	0.288	0.247	1
SNRPD2	0.076177	-0.25211	0.48	0.575	1
SUN1	0.0761799	0.174777	0.183	0.15	1
EIF3F	0.0762901	-0.0670727	0.472	0.518	1
TESC	0.0763215	-0.243922	0.111	0.142	1
DAB2IP	0.0764113	0.0221367	0.105	0.113	1
UBAC2	0.0764149	-0.288444	0.061	0.101	1
IER3IP1	0.0764201	-0.0578488	0.267	0.3	1
UBXN2A	0.0764761	0.0329881	0.122	0.138	1
TGOLN2	0.0765638	-0.116184	0.16	0.134	1
CDCA7	0.076614	-0.22959	0.068	0.101	1
MIEN1	0.0767478	-0.0750771	0.149	0.211	1
TXLNA	0.0767876	0.170975	0.161	0.142	1
SRSF7	0.0768157	-0.0163641	0.465	0.514	1
ABL2	0.0769429	1.19083	0.329	0.097	1
EIF5	0.0770465	0.525559	0.496	0.417	1
ZC2HC1A	0.0771299	-0.12931	0.076	0.105	1
GADD45G	0.0773082	0.172946	0.169	0.174	1
UBE3C	0.0778099	-0.0749772	0.095	0.113	1
ZMYM5	0.0781548	-0.237941	0.127	0.146	1
RIT1	0.0782316	-0.038098	0.15	0.17	1
ZFP36L2	0.0784743	0.365339	0.402	0.364	1
STX5	0.078611	0.175548	0.127	0.085	1
CHCHD5	0.0787193	-0.120277	0.172	0.231	1
NME7	0.0789031	-0.305758	0.073	0.126	1
SBDS	0.078966	0.410408	0.457	0.336	1
UCHL3	0.0789931	-0.172373	0.07	0.105	1
WASHC3	0.0791135	-0.347369	0.133	0.247	1
ACTR3	0.079215	0.143207	0.298	0.271	1
DDB1	0.0792455	0.0930236	0.136	0.113	1
RAB23	0.0792769	-0.0803894	0.113	0.105	1
CALM1	0.0792996	0.0943348	0.71	0.721	1
MPHOSPH10	0.0793579	0.00959267	0.166	0.174	1
SEM1	0.0795335	-0.616511	0.505	0.676	1
DNAJC7	0.0795551	0.13326	0.249	0.206	1
SNX2	0.0796538	-0.284984	0.111	0.158	1
PSMA5	0.0800006	-0.182741	0.28	0.344	1
ETF1	0.0803146	0.427931	0.251	0.17	1
TRIM33	0.0804237	-0.123185	0.131	0.154	1
TMEM101	0.0804753	-0.0881374	0.08	0.101	1
C16orf91	0.0805277	-0.228998	0.092	0.121	1
PIGF	0.0805583	-0.152293	0.065	0.117	1
NAT14	0.0808783	-0.145582	0.086	0.13	1
LEMD3	0.081105	0.062368	0.101	0.069	1
DNMT1	0.0812607	-0.0409868	0.153	0.17	1
ME2	0.0812824	-0.0106166	0.108	0.097	1
PIH1D1	0.0813311	-0.180699	0.114	0.182	1
SDHA	0.0813595	-0.0707982	0.122	0.142	1
RNASEH2B	0.0814646	-0.156731	0.133	0.142	1
CNOT2	0.0816734	0.121942	0.213	0.186	1
PPP2CA	0.081747	0.329011	0.299	0.215	1
MAD2L2	0.0819032	-0.181089	0.078	0.134	1
ISLR	0.0819075	-0.250701	0.138	0.239	1
CPNE1	0.0819227	0.109684	0.204	0.174	1
SPRYD7	0.0819713	-0.00988761	0.071	0.101	1
DIS3	0.0820772	-0.0239929	0.106	0.113	1
NFU1	0.0822159	-0.0976226	0.077	0.109	1
GPNMB	0.0823222	0.21357	0.133	0.077	1
COX7A2L	0.0823646	-0.218674	0.335	0.413	1
PLS3	0.0826443	-0.39087	0.21	0.271	1
MAN1A2	0.0827131	-0.139178	0.131	0.158	1
WEE1	0.0827458	0.366593	0.175	0.117	1
POMP	0.0827461	-0.273701	0.606	0.733	1
ATP6V0E1	0.0833655	-0.187763	0.359	0.425	1
ATP6V0B	0.0834291	-0.0311635	0.364	0.413	1
CAT	0.0834783	-0.177248	0.109	0.134	1
ALKBH2	0.0836357	-0.220811	0.088	0.146	1
SNRNP27	0.0837405	-0.156791	0.13	0.174	1
FDX2	0.0837915	-0.237937	0.058	0.113	1
IFI16	0.08386	0.125336	0.411	0.409	1
PAIP2	0.084011	0.131632	0.414	0.401	1
CD99	0.0841907	-0.147978	0.537	0.595	1
PTK7	0.0842734	-0.00679469	0.182	0.17	1
ANKRA2	0.0843894	-0.211044	0.054	0.105	1
NSRP1	0.0845324	-0.160119	0.193	0.243	1
HP1BP3	0.0845412	0.0927667	0.43	0.421	1
ANTKMT	0.084695	0.0150501	0.136	0.158	1
SPAG7	0.0848413	-0.137573	0.19	0.259	1
DDX27	0.0849025	0.00656326	0.142	0.15	1
TIMMDC1	0.0849063	-0.217655	0.115	0.17	1
C19orf53	0.0849122	-0.377112	0.398	0.538	1
ACIN1	0.0849136	0.0482023	0.222	0.215	1
NCS1	0.0851455	-0.0982731	0.098	0.113	1
C11orf54	0.0852187	-0.246875	0.086	0.158	1
TGFB1I1	0.0852598	-0.157948	0.326	0.397	1
PSMB5	0.085277	-0.0179143	0.32	0.34	1
CIRBP	0.0853486	-0.233881	0.57	0.656	1
PCMTD2	0.0853943	-0.132716	0.067	0.109	1
EMC3	0.0854317	-0.239116	0.127	0.215	1
GLIS3	0.0854841	0.351985	0.132	0.057	1
OXA1L	0.0856983	-0.161393	0.098	0.15	1
NECAP2	0.0857783	0.122201	0.156	0.134	1
SSRP1	0.0860448	-0.00773534	0.137	0.13	1
LBH	0.0860814	-0.370897	0.287	0.377	1
TMEM251	0.0860983	-0.296369	0.048	0.134	1
SH3BGRL3	0.0861036	-0.418642	0.479	0.595	1
DTX3	0.0862549	0.000944983	0.112	0.154	1
EHD2	0.0865792	0.0961526	0.237	0.247	1
MED30	0.0866183	0.0923914	0.106	0.109	1
MTX1	0.0866311	-0.292949	0.092	0.166	1
CAST	0.0866379	0.411443	0.51	0.397	1
PRDX6	0.086807	-0.0613331	0.482	0.514	1
RPS29	0.0868441	-0.0276841	0.867	0.895	1
SCARB2	0.0870141	0.0217289	0.225	0.215	1
GNLY	0.0871122	0.443287	0.237	0.138	1
CTSD	0.0871871	-0.0790967	0.19	0.198	1
ECPAS	0.0872787	0.195151	0.122	0.109	1
OGT	0.0873611	0.196173	0.193	0.146	1
KLF9	0.0876259	1.00214	0.441	0.247	1
ST6GALNAC6	0.0876858	0.118319	0.13	0.138	1
PDCD6	0.0877235	-0.35359	0.238	0.36	1
MEF2C	0.0880348	-0.609211	0.514	0.717	1
PDRG1	0.0881495	-0.123367	0.082	0.101	1
PPP1R7	0.0881505	-0.235104	0.119	0.166	1
COPS2	0.0882022	0.29028	0.346	0.267	1
LUC7L2	0.0882663	0.0767161	0.278	0.275	1
RSBN1	0.0883455	0.309894	0.125	0.069	1
FSTL3	0.0883699	0.398311	0.167	0.081	1
C18orf32	0.088495	-0.315463	0.26	0.381	1
PLSCR3	0.0885237	-0.283534	0.121	0.202	1
TRIM28	0.0885374	0.0504298	0.225	0.215	1
SACS	0.0889272	0.259397	0.159	0.101	1
SRM	0.0889789	-0.475501	0.237	0.336	1
CMTM6	0.0890132	0.0507537	0.191	0.174	1
CAND1	0.0891579	0.0192308	0.226	0.215	1
CYTH3	0.0891831	0.221171	0.153	0.113	1
DRAP1	0.0891978	-0.285329	0.383	0.449	1
EIF5A	0.0892883	-0.128213	0.522	0.571	1
RAB11A	0.0893077	-0.360018	0.242	0.275	1
MICU3	0.0893213	-0.0884603	0.103	0.121	1
ZFX	0.0893548	0.193671	0.235	0.206	1
TUBB4B	0.0893629	0.0617998	0.51	0.502	1
ATP2B1	0.0894172	0.236473	0.241	0.211	1
EIF1B	0.0894632	0.239833	0.414	0.364	1
PCNX4	0.0895046	-0.0263598	0.118	0.117	1
DDX42	0.0895251	0.0796872	0.158	0.19	1
TMEM219	0.089662	-0.179323	0.189	0.239	1
NDRG2	0.0899	-0.10991	0.125	0.121	1
NDUFB8	0.0900535	-0.40513	0.38	0.534	1
NDUFAF4	0.0900804	0.0321262	0.126	0.142	1
AGRN	0.090099	-0.292704	0.112	0.138	1
HSD17B10	0.0901593	-0.0521549	0.191	0.251	1
POGLUT1	0.0902062	-0.20849	0.065	0.105	1
TMEM30A	0.0902886	0.00335542	0.288	0.275	1
FAM13C	0.0903019	0.145684	0.109	0.089	1
C6orf62	0.0903173	-0.0527338	0.225	0.235	1
GSTM3	0.0903688	-0.047553	0.208	0.227	1
RSRC1	0.0904732	0.0556573	0.117	0.113	1
ADAM17	0.0905497	0.240971	0.184	0.113	1
HAX1	0.0906612	-0.122771	0.136	0.174	1
C2orf49	0.0906665	-0.102475	0.11	0.13	1
CLMN	0.0906915	0.172494	0.133	0.117	1
SF3B6	0.0907443	-0.422102	0.437	0.547	1
MRPL24	0.0909135	-0.277512	0.079	0.121	1
RRAS	0.0911074	-0.369566	0.255	0.381	1
CREBZF	0.0911299	0.0893161	0.141	0.105	1
TNKS1BP1	0.0912872	-0.0485046	0.084	0.117	1
P2RY14	0.0912986	-0.142731	0.228	0.279	1
RBFA	0.0913143	-0.203713	0.127	0.158	1
CHCHD2	0.0915541	0.0821908	0.702	0.741	1
OTULIN	0.0917798	0.319271	0.13	0.065	1
VAMP3	0.0917969	-0.0793626	0.139	0.198	1
CYHR1	0.0918284	-0.0864126	0.112	0.138	1
ANXA6	0.0922763	-0.237121	0.156	0.202	1
PPP4C	0.0922973	-0.314573	0.195	0.304	1
MAGED1	0.0923046	-0.208728	0.151	0.186	1
TCIM	0.0923967	0.342081	0.48	0.425	1
HDLBP	0.0924255	0.399053	0.366	0.312	1
PHF5A	0.092657	-0.293614	0.126	0.19	1
MRPL54	0.0926907	-0.185225	0.218	0.296	1
HBP1	0.0926954	0.543962	0.251	0.121	1
BZW1	0.0928117	0.315641	0.488	0.409	1
H2AFJ	0.0928209	0.000651323	0.422	0.466	1
DNAJB11	0.0928367	0.0543375	0.186	0.202	1
RASSF1	0.0928405	0.270235	0.144	0.089	1
PLEC	0.0929282	0.0107803	0.169	0.146	1
CNIH4	0.0930051	-0.192339	0.21	0.279	1
RPL31	0.0930067	0.0678682	0.62	0.64	1
MRFAP1	0.0931948	0.0818155	0.414	0.397	1
CSRP2	0.0933836	0.0775202	0.3	0.279	1
GOPC	0.0934891	-0.0379617	0.159	0.158	1
PPP1R15B	0.0935796	0.352388	0.26	0.162	1
LONP2	0.0936079	0.125533	0.114	0.073	1
EFCAB2	0.0937498	-0.21883	0.056	0.101	1
KPNA4	0.0938072	0.362745	0.278	0.19	1
BTG1	0.0941141	0.663751	0.571	0.433	1
ZKSCAN1	0.0942252	-0.000536162	0.165	0.166	1
SBNO1	0.094227	0.231453	0.161	0.13	1
P4HTM	0.0943916	-0.0161414	0.087	0.105	1
EZR	0.0943992	0.486036	0.224	0.13	1
HIGD2A	0.0944136	-0.15468	0.339	0.385	1
ZNHIT3	0.0945444	-0.246822	0.106	0.162	1
METTL5	0.0945819	-0.280159	0.105	0.15	1
FDPS	0.0946178	-0.220766	0.16	0.211	1
ZMPSTE24	0.0946878	-0.141022	0.09	0.113	1
SND1	0.094882	-0.128818	0.13	0.178	1
PFDN2	0.0949662	0.182179	0.44	0.393	1
TMEM141	0.0950675	-0.212101	0.149	0.223	1
ABHD17A	0.0953384	-0.0515249	0.152	0.138	1
STEAP4	0.0954666	0.204128	0.112	0.097	1
DYNLT3	0.0958646	-0.101887	0.207	0.235	1
TMEM160	0.0962066	-0.20623	0.153	0.243	1
MTCH1	0.0964338	0.349299	0.347	0.275	1
KLHL24	0.0965048	0.538094	0.192	0.073	1
CYP51A1	0.0966538	0.151418	0.164	0.126	1
ELOVL5	0.0966983	0.397506	0.268	0.17	1
PSMD11	0.0967283	-0.0222611	0.205	0.206	1
PDHA1	0.0971819	0.0588125	0.133	0.13	1
TUBB6	0.097247	-0.0557477	0.223	0.231	1
CAMLG	0.0973278	0.227942	0.326	0.251	1
TRIP11	0.0973476	0.126849	0.171	0.17	1
ELOF1	0.0976192	-0.182086	0.098	0.166	1
APBB2	0.0976505	-0.356775	0.213	0.243	1
CFAP298	0.0976583	-0.039931	0.133	0.15	1
PPP3R1	0.0979477	0.305138	0.139	0.073	1
TCEAL3	0.0982274	-0.190812	0.166	0.231	1
TMEM205	0.0983633	-0.194947	0.197	0.243	1
BORCS7	0.0983706	0.0769772	0.202	0.166	1
MRPS17	0.0983957	-0.0333632	0.093	0.117	1
R3HDM1	0.0985996	-0.181273	0.098	0.154	1
SMARCA2	0.0986024	-0.0368635	0.128	0.17	1
KITLG	0.0986721	0.311701	0.135	0.093	1
DANCR	0.0987476	0.138966	0.24	0.227	1
SMARCD3	0.098765	-0.0943804	0.106	0.126	1
RAPH1	0.0987841	0.0600853	0.122	0.113	1
ADNP	0.0988259	0.265234	0.243	0.194	1
RPL11	0.0988466	-0.139471	0.967	0.976	1
BCAM	0.0989594	-0.0623955	0.282	0.296	1
SDHB	0.0993379	-0.231068	0.107	0.166	1
HIPK1	0.0993663	0.446843	0.18	0.093	1
SEC63	0.0995398	0.120703	0.238	0.194	1
ZNF706	0.0997693	-0.0546489	0.324	0.348	1
CUEDC2	0.0999154	-0.212727	0.162	0.227	1
ANKRD11	0.100235	0.370525	0.373	0.271	1
RPL7L1	0.100429	-0.113282	0.169	0.223	1
PGM3	0.100795	0.141091	0.168	0.13	1
PDCL3	0.10093	-0.32333	0.097	0.154	1
MRPL55	0.101008	-0.111707	0.148	0.194	1
ATP6V1E1	0.101205	-0.124116	0.12	0.166	1
SARNP	0.101313	-0.127474	0.281	0.308	1
SIAH1	0.101494	0.181616	0.135	0.093	1
RBMS1	0.101746	0.647619	0.405	0.279	1
RPP21	0.102161	-0.389602	0.194	0.312	1
EVL	0.102234	-0.00524748	0.152	0.174	1
GULP1	0.102265	-0.0168922	0.126	0.121	1
CHD3	0.102305	0.164925	0.134	0.105	1
TMBIM6	0.10243	0.194898	0.523	0.462	1
FNDC1	0.102466	-0.152681	0.199	0.251	1
UBE2K	0.10256	-0.0795606	0.237	0.283	1
RAB14	0.10272	0.333432	0.29	0.231	1
MRPL34	0.102743	-0.342319	0.158	0.259	1
LNPEP	0.10276	-0.0873109	0.081	0.113	1
KLF11	0.102799	0.190315	0.103	0.077	1
EXOSC8	0.102807	-0.200546	0.128	0.194	1
ROCK1	0.10298	0.562497	0.394	0.279	1
FRA10AC1	0.103121	-0.146664	0.066	0.113	1
FLOT1	0.103135	-0.281899	0.169	0.239	1
SRSF6	0.10329	-0.16148	0.27	0.308	1
ZNF593	0.103338	-0.065115	0.154	0.198	1
ARL6IP4	0.103353	-0.237724	0.414	0.466	1
ATP5F1D	0.103645	-0.355343	0.545	0.656	1
NUPR1	0.104007	-0.304777	0.285	0.393	1
WSB1	0.104012	0.300751	0.438	0.413	1
MLEC	0.104062	-0.0500175	0.254	0.267	1
BAMBI	0.104162	0.369602	0.137	0.073	1
UQCRFS1	0.104251	-0.136983	0.298	0.352	1
ARIH2	0.104469	0.0736807	0.173	0.138	1
EIF3I	0.104493	0.158205	0.345	0.332	1
AC007952.4	0.104497	-0.343388	0.079	0.19	1
APOE	0.104518	0.0242733	0.501	0.623	1
SPART	0.104527	0.158341	0.232	0.202	1
RPS24	0.104545	-0.220301	0.984	0.992	1
GFPT2	0.104627	0.304265	0.131	0.065	1
CSNK1E	0.104715	0.330541	0.331	0.235	1
RSPRY1	0.10485	0.227276	0.119	0.097	1
XPO1	0.104859	-0.190354	0.21	0.243	1
RSU1	0.105	-0.304255	0.197	0.267	1
PABPC4	0.105036	0.224621	0.31	0.267	1
IDH3G	0.105077	-0.356917	0.161	0.206	1
GOLGA4	0.105125	0.588301	0.368	0.239	1
SHISA5	0.105289	-0.304729	0.099	0.15	1
TPST1	0.105306	0.0067208	0.144	0.174	1
BLVRB	0.105462	-0.209959	0.105	0.206	1
ARCN1	0.105632	0.0395485	0.22	0.186	1
ICE2	0.105669	-0.182576	0.059	0.105	1
VPS35	0.105695	-0.379332	0.166	0.235	1
FAM200B	0.105735	-0.180045	0.146	0.211	1
NMT1	0.105813	0.190227	0.179	0.162	1
DERL2	0.10593	-0.202183	0.131	0.19	1
ADRA2C	0.105973	0.161217	0.127	0.109	1
DGCR6L	0.106088	-0.275259	0.092	0.162	1
TSC22D4	0.106233	-0.106653	0.119	0.117	1
ATP6V1F	0.106308	-0.225223	0.329	0.417	1
CXXC5	0.106335	0.133599	0.186	0.146	1
HIKESHI	0.106669	-0.278693	0.184	0.287	1
NCOR2	0.106699	0.0566625	0.142	0.13	1
VPS13D	0.107014	0.305461	0.194	0.158	1
MLST8	0.107112	-0.227304	0.059	0.113	1
UBFD1	0.107232	-0.0280557	0.108	0.126	1
MED28	0.107323	-0.0728419	0.152	0.174	1
CMIP	0.107469	0.388956	0.127	0.045	1
GAPVD1	0.1077	0.122309	0.117	0.093	1
SORBS1	0.107723	0.193873	0.121	0.089	1
HECA	0.107798	0.119642	0.105	0.085	1
ACTR2	0.107803	-0.0371813	0.315	0.332	1
TRPS1	0.107813	0.193697	0.106	0.065	1
C1orf122	0.107871	-0.318314	0.243	0.308	1
KRT19	0.107882	-0.199328	0.175	0.231	1
EIF3A	0.108078	0.420869	0.475	0.381	1
TWISTNB	0.108448	-0.106132	0.278	0.32	1
USP47	0.108626	0.326124	0.253	0.142	1
MAPK6	0.108633	0.530118	0.249	0.126	1
APP	0.108767	0.270385	0.447	0.389	1
MTRES1	0.108785	-0.286421	0.037	0.101	1
PLTP	0.108986	-0.108313	0.123	0.158	1
ID4	0.109129	0.0322616	0.581	0.623	1
PHLDB1	0.109183	0.0302261	0.186	0.211	1
WDR41	0.109198	-0.106817	0.093	0.117	1
PLD3	0.109333	-0.046576	0.149	0.134	1
MARK3	0.109337	-0.0392726	0.194	0.202	1
CBY1	0.109807	-0.180413	0.087	0.113	1
TUFM	0.110228	-0.176174	0.274	0.344	1
MTLN	0.110282	-0.557281	0.131	0.291	1
CCL2	0.110588	1.25289	0.237	0.113	1
OGA	0.110658	0.283075	0.218	0.158	1
COPZ1	0.110779	-0.220402	0.172	0.267	1
LAMTOR2	0.110935	-0.4668	0.187	0.368	1
SH3KBP1	0.110937	-0.0297655	0.139	0.13	1
FAM214A	0.111077	0.449165	0.146	0.045	1
POLR2E	0.111254	-0.288939	0.18	0.287	1
DCLK2	0.111498	-0.171934	0.103	0.117	1
REXO2	0.111618	-0.0397691	0.263	0.287	1
SYNPO2	0.111743	0.221763	0.471	0.453	1
SP100	0.112439	-0.0378163	0.138	0.174	1
FAP	0.112542	0.174381	0.203	0.182	1
ITGAE	0.1126	-0.399506	0.149	0.247	1
GSTO1	0.112999	-0.0629139	0.273	0.356	1
FLT1	0.113051	0.00649613	0.117	0.077	1
GAR1	0.11312	-0.156938	0.085	0.117	1
UBE2J1	0.113268	0.0491411	0.202	0.182	1
RWDD4	0.113361	-0.0852229	0.073	0.101	1
MIR4458HG	0.113419	-0.134268	0.105	0.138	1
SMARCA1	0.113569	-0.122146	0.281	0.316	1
NELFCD	0.114154	0.121384	0.127	0.105	1
GCC2	0.114222	-0.21566	0.17	0.255	1
GINM1	0.114224	0.0322439	0.209	0.231	1
RAB1A	0.114273	0.106532	0.34	0.328	1
RIPK2	0.1143	0.357	0.122	0.045	1
RPS19	0.114377	-0.177992	0.963	0.98	1
MRPS6	0.114595	0.157277	0.233	0.243	1
TAX1BP1	0.114917	0.507871	0.367	0.243	1
ATP2B4	0.11496	0.270719	0.308	0.267	1
SURF2	0.114989	-0.157558	0.068	0.101	1
SELENOW	0.114995	-0.172638	0.592	0.704	1
STAT5B	0.115382	0.112107	0.101	0.101	1
YBX1	0.11548	0.300427	0.793	0.785	1
PITPNA	0.115986	0.00600744	0.109	0.126	1
FAM162B	0.116149	-0.658695	0.141	0.267	1
IRF7	0.116233	0.215059	0.103	0.061	1
NDUFS4	0.117372	-0.253348	0.245	0.32	1
ZC3H15	0.11738	0.392013	0.401	0.312	1
UBQLN1	0.117579	0.181545	0.184	0.146	1
TCEA2	0.11868	-0.266015	0.15	0.239	1
TCP1	0.118917	0.446592	0.424	0.34	1
A2M	0.119037	-0.249325	0.381	0.457	1
SEPHS2	0.119123	-0.0146288	0.1	0.093	1
CCT3	0.119324	0.116286	0.425	0.397	1
PSMC6	0.119356	-0.046727	0.271	0.283	1
CASP3	0.119409	0.185107	0.121	0.085	1
SNHG12	0.119477	0.441849	0.219	0.146	1
UFM1	0.119651	0.0643427	0.393	0.389	1
ROCK2	0.119689	0.33034	0.323	0.296	1
WLS	0.119893	-0.0240567	0.125	0.13	1
TDRD3	0.119967	-0.11255	0.067	0.101	1
MSRB3	0.119978	-0.21665	0.223	0.251	1
SUPT5H	0.120651	0.200359	0.136	0.093	1
THUMPD3-AS1	0.120782	0.22816	0.178	0.158	1
NAPRT	0.120792	-0.208771	0.053	0.105	1
CLIP2	0.120799	0.269656	0.116	0.053	1
CARD19	0.120883	0.163263	0.172	0.162	1
PLAC9	0.120994	-0.29304	0.309	0.437	1
CALM3	0.12103	-0.311808	0.197	0.279	1
KLHDC8B	0.121152	0.0361962	0.09	0.105	1
CDK12	0.121189	0.0926869	0.191	0.162	1
SMIM26	0.121451	-0.355028	0.257	0.364	1
DDX6	0.121539	0.0315443	0.256	0.279	1
CHST11	0.12164	0.062592	0.101	0.097	1
CRELD2	0.121678	-0.347353	0.111	0.19	1
UROS	0.121887	-0.0649186	0.082	0.101	1
SZRD1	0.121901	-0.0651599	0.174	0.186	1
TMF1	0.122094	0.37175	0.251	0.162	1
DCUN1D1	0.122104	-0.133634	0.113	0.134	1
PRDX3	0.122251	-0.237044	0.144	0.219	1
TMEM9	0.12227	-0.186567	0.099	0.146	1
SMIM30	0.12235	-0.118864	0.092	0.138	1
PCYOX1	0.122428	-0.0823114	0.111	0.15	1
COPZ2	0.122642	-0.33315	0.104	0.206	1
EPAS1	0.122776	0.322145	0.3	0.227	1
F3	0.122779	0.252441	0.112	0.077	1
CAMSAP2	0.123115	0.29426	0.18	0.13	1
ZCCHC7	0.123178	-0.152723	0.102	0.134	1
EPHX1	0.123662	-0.168572	0.114	0.146	1
APPL1	0.123695	-0.032643	0.174	0.194	1
RARRES2	0.123735	-0.0989403	0.303	0.372	1
RPS20	0.12394	1.21223	0.532	0.368	1
NDRG1	0.123945	0.42698	0.117	0.045	1
PRXL2A	0.124325	-0.31758	0.151	0.247	1
BACH1	0.124411	0.817328	0.367	0.158	1
CEMIP2	0.124818	0.521781	0.166	0.061	1
UBE2J2	0.124845	-0.25159	0.123	0.154	1
TPRKB	0.124854	-0.261993	0.142	0.231	1
CERS6	0.124981	-0.037329	0.101	0.105	1
POLR2I	0.125403	-0.618284	0.213	0.377	1
TOR1AIP2	0.125536	0.0209226	0.191	0.211	1
TMTC3	0.125554	-0.0889014	0.072	0.101	1
YRDC	0.125572	0.34113	0.113	0.045	1
IGBP1	0.125604	0.188692	0.209	0.174	1
UBA6	0.125668	0.0498367	0.114	0.101	1
WDR60	0.125849	-0.164721	0.139	0.17	1
LIX1L	0.125886	-0.172725	0.075	0.126	1
NDUFS2	0.1259	-0.0786102	0.23	0.251	1
NDUFS6	0.125987	-0.446812	0.321	0.47	1
EEF1B2	0.126077	-0.0055072	0.79	0.83	1
TIMM44	0.126257	0.0026857	0.1	0.105	1
MATR3.1	0.126363	0.129319	0.113	0.101	1
ZNF131	0.12647	0.0353137	0.144	0.142	1
CEBPG	0.126618	0.279173	0.136	0.093	1
BCAP31	0.12672	-0.0952089	0.192	0.239	1
NKTR	0.126946	-0.124915	0.279	0.332	1
NASP	0.127031	0.0969495	0.416	0.409	1
PPM1G	0.127167	0.0533612	0.251	0.235	1
PNKP	0.127183	-0.207936	0.07	0.121	1
AK6	0.127307	-0.0810049	0.16	0.17	1
MTREX	0.127572	-0.0732428	0.105	0.13	1
DOCK7	0.127637	-0.0855363	0.102	0.117	1
CHMP1A	0.127669	-0.0912565	0.085	0.109	1
SRSF1	0.127684	0.085701	0.255	0.186	1
RERE	0.127796	-0.0655099	0.144	0.142	1
KANSL1L	0.127865	0.247794	0.108	0.057	1
UQCRB	0.127869	-0.223194	0.627	0.709	1
LAMP1	0.1279	0.0621496	0.172	0.17	1
RPL26	0.127914	-0.200895	0.958	0.976	1
EML4	0.12793	0.290492	0.248	0.158	1
SF3B5	0.128081	-0.114244	0.396	0.445	1
C17orf49	0.128273	-0.148368	0.142	0.19	1
MORF4L1	0.128434	-0.184564	0.597	0.692	1
NSD3	0.128623	0.170385	0.254	0.223	1
HAND2-AS1	0.128761	-0.0264596	0.098	0.126	1
RMND1	0.128822	0.069265	0.112	0.138	1
RNPS1	0.128888	0.105463	0.291	0.283	1
GORASP2	0.128934	0.0557197	0.132	0.117	1
PCLAF	0.128959	-0.231768	0.143	0.174	1
HSCB	0.129016	-0.0910243	0.079	0.101	1
HNRNPA2B1	0.129057	0.187662	0.765	0.761	1
CCDC82	0.129368	0.27902	0.141	0.097	1
UBE2E2	0.129509	-0.1311	0.193	0.227	1
EDIL3	0.129594	-0.00137408	0.097	0.109	1
SCO2	0.129743	-0.175143	0.088	0.15	1
TOR1A	0.12987	-0.314149	0.061	0.101	1
LRRC59	0.129949	0.0987667	0.208	0.146	1
UBE2Q2	0.129986	0.147845	0.167	0.134	1
C1GALT1C1	0.130025	-0.139726	0.066	0.109	1
COL15A1	0.130251	-0.254259	0.105	0.117	1
APLP2	0.130371	0.282756	0.333	0.283	1
ESAM	0.130737	-0.0775938	0.212	0.235	1
REX1BD	0.13077	-0.390361	0.209	0.324	1
AIMP2	0.130856	-0.22708	0.046	0.101	1
C1D	0.13091	-0.160578	0.202	0.255	1
NDUFA12	0.131258	-0.55382	0.328	0.482	1
AZI2	0.131332	-0.11474	0.136	0.186	1
ZBTB21	0.131556	0.483419	0.186	0.093	1
KRBOX1	0.131576	-0.27344	0.028	0.105	1
ZNF22	0.131626	0.159074	0.184	0.142	1
GNL3	0.131742	0.160614	0.203	0.158	1
ITSN1	0.131954	-0.0412646	0.133	0.146	1
MCL1	0.131979	0.387237	0.497	0.449	1
ANKLE2	0.132108	0.541036	0.271	0.162	1
NAGK	0.13232	-0.153429	0.103	0.158	1
C12orf75	0.132536	0.071466	0.151	0.146	1
ATP5PB	0.132684	0.0396778	0.188	0.166	1
EIF3D	0.13274	0.0961341	0.297	0.279	1
MYH9	0.132874	0.0290866	0.469	0.445	1
MYH10	0.132876	0.0209437	0.105	0.093	1
LYRM2	0.132983	-0.14832	0.117	0.174	1
MEG8	0.13323	0.534202	0.167	0.093	1
IRF2BPL	0.133351	-0.0878646	0.134	0.186	1
EEF1A1	0.13359	0.152648	0.983	0.984	1
STAT3	0.133838	0.2716	0.386	0.336	1
CMSS1	0.133864	-0.0684339	0.105	0.117	1
RPL13	0.13393	0.108561	0.982	0.98	1
CAVIN1	0.134004	0.397661	0.468	0.389	1
VAMP2	0.134121	0.260621	0.268	0.194	1
MED29	0.134262	-0.0905233	0.1	0.105	1
LHFPL6	0.134407	0.0827302	0.361	0.389	1
OLFM2	0.13445	-0.0813363	0.106	0.105	1
CDC42EP1	0.134524	0.0473857	0.132	0.13	1
AFAP1	0.134745	0.108206	0.103	0.077	1
SFT2D1	0.134794	-0.30559	0.131	0.206	1
STX2	0.135055	-0.145206	0.143	0.182	1
CCNB1IP1	0.135171	0.143652	0.207	0.158	1
PRNP	0.135389	0.471171	0.146	0.057	1
RHOA	0.135613	-0.0956818	0.532	0.567	1
ATP6V1B2	0.135664	0.0250692	0.097	0.105	1
APOLD1	0.136097	0.223159	0.107	0.065	1
BNIP2	0.136303	0.039985	0.163	0.158	1
SECISBP2L	0.136354	0.242822	0.139	0.085	1
RGL3	0.13658	0.0915407	0.115	0.089	1
PSMD9	0.136762	0.04392	0.241	0.267	1
TNS2	0.136993	-0.249893	0.11	0.174	1
MRPL20	0.137334	-0.518052	0.24	0.397	1
ZFC3H1	0.137509	0.621092	0.211	0.069	1
C1orf174	0.13773	-0.232075	0.053	0.101	1
DAP	0.137794	0.0701189	0.163	0.134	1
TSG101	0.138451	-0.0245371	0.136	0.154	1
ATP6AP1	0.138565	-0.0902298	0.107	0.138	1
UBE2W	0.138775	-0.00802687	0.149	0.178	1
DNAJB9	0.138801	0.277269	0.19	0.142	1
SCYL2	0.138804	0.158374	0.109	0.077	1
DCP2	0.138828	0.036774	0.158	0.15	1
BIRC2	0.138937	0.00935175	0.211	0.215	1
HINT2	0.138997	-0.211203	0.119	0.194	1
ZYX	0.139235	-0.246994	0.279	0.372	1
LSM2	0.139828	-0.440932	0.224	0.344	1
SKI	0.139846	0.305518	0.164	0.113	1
ZNF106	0.139848	0.0821155	0.21	0.219	1
YWHAZ	0.139923	0.476781	0.685	0.575	1
BDH2	0.140198	-0.194173	0.151	0.263	1
MED19	0.140338	-0.106108	0.111	0.134	1
ATP6AP2	0.140559	-0.120892	0.254	0.291	1
ATP5MC3	0.140655	-0.567396	0.506	0.684	1
SKIL	0.141007	0.395504	0.271	0.178	1
HK1	0.141377	0.071736	0.122	0.105	1
UAP1	0.141469	0.315194	0.189	0.13	1
ATF7	0.141544	0.0581021	0.129	0.126	1
DNAJC21	0.142085	0.193255	0.223	0.186	1
ATP11C	0.142116	-0.032785	0.09	0.109	1
CSGALNACT2	0.142348	0.26872	0.174	0.113	1
GTF2A1	0.142718	-0.12815	0.089	0.117	1
SPTAN1	0.142879	0.0569827	0.273	0.263	1
TUBGCP2	0.143178	-0.242204	0.142	0.19	1
GGCT	0.143663	-0.236133	0.143	0.158	1
SET	0.14372	0.0522003	0.656	0.684	1
ZNRD1	0.143844	0.0290748	0.151	0.158	1
NFYB	0.14389	-0.0450904	0.124	0.154	1
NARF	0.144048	-0.0736535	0.101	0.121	1
MRPL33	0.144059	-0.389047	0.347	0.494	1
FADS1	0.1441	0.00248351	0.081	0.101	1
SPTY2D1	0.144434	0.177179	0.183	0.13	1
TBC1D7	0.14452	-0.158752	0.062	0.109	1
LRP6	0.144703	-0.0519967	0.103	0.109	1
PSMD3	0.144857	-0.0712606	0.13	0.158	1
MBNL1	0.145156	0.180303	0.399	0.381	1
SYPL1	0.145294	-0.140747	0.222	0.247	1
LSM12	0.145555	0.0146439	0.233	0.251	1
CRIP2	0.145657	-0.252739	0.361	0.449	1
RAP2B	0.145722	0.157896	0.136	0.109	1
REV1	0.145775	0.104257	0.119	0.085	1
CCDC12	0.145891	-0.241447	0.188	0.206	1
ELP5	0.145909	-0.173564	0.132	0.182	1
ZCCHC17	0.145979	-0.0569574	0.114	0.146	1
TMBIM4	0.146252	-0.317718	0.233	0.324	1
IMPDH2	0.14679	0.0436278	0.21	0.219	1
SACM1L	0.146944	-0.115795	0.095	0.13	1
SERPING1	0.146998	-0.0101112	0.229	0.251	1
RELL1	0.14707	0.100087	0.126	0.101	1
YPEL2	0.147342	0.523836	0.236	0.105	1
HMGN4	0.147588	-0.218745	0.13	0.19	1
PMP22	0.147832	0.181371	0.344	0.34	1
UNC50	0.147835	-0.361376	0.09	0.174	1
TGIF1	0.148116	0.257909	0.132	0.089	1
TMSB15A	0.148175	-0.186453	0.114	0.15	1
SMIM10L1	0.14873	-0.0572904	0.141	0.174	1
ITGA3	0.14943	-0.229557	0.051	0.101	1
SEC62	0.149517	-0.135182	0.378	0.433	1
LDB2	0.149591	-0.0984699	0.056	0.101	1
PKD2	0.149593	0.205306	0.134	0.117	1
USPL1	0.15001	0.402832	0.114	0.032	1
A1BG	0.150129	-0.169168	0.233	0.3	1
HADH	0.150167	-0.144399	0.075	0.121	1
RPS10	0.150236	-0.425843	0.579	0.745	1
RFTN1	0.150436	-0.12199	0.16	0.182	1
ANXA5	0.150446	0.566067	0.682	0.619	1
IMP4	0.150546	-0.0595103	0.128	0.146	1
SPRY4	0.150775	-0.206375	0.084	0.121	1
USP16	0.151077	0.17043	0.23	0.186	1
ZCRB1	0.151097	-0.13637	0.186	0.194	1
TARS	0.151322	0.286584	0.223	0.15	1
STRAP	0.151706	0.314951	0.344	0.259	1
C12orf57	0.151737	-0.207188	0.597	0.676	1
GLS	0.151771	0.594183	0.388	0.287	1
PDE1A	0.151965	0.0389138	0.149	0.126	1
FBL	0.152142	0.100034	0.202	0.166	1
FAM177A1	0.152285	-0.115662	0.215	0.239	1
PLXNB2	0.152358	-0.146982	0.085	0.109	1
ARL4A	0.152383	0.437862	0.238	0.146	1
STX16	0.152582	-0.0995402	0.123	0.154	1
EMC6	0.152997	-0.317561	0.167	0.263	1
TMEM106C	0.153037	-0.149991	0.056	0.101	1
CLPP	0.153056	-0.1481	0.148	0.211	1
COPS3	0.153181	0.173144	0.155	0.138	1
LDLR	0.153412	0.264773	0.193	0.126	1
SNRNP200	0.153573	0.0303995	0.14	0.138	1
BCLAF1	0.15359	0.319108	0.422	0.344	1
NQO2	0.153699	-0.160338	0.056	0.117	1
PXDN	0.15413	-0.161846	0.278	0.324	1
TMEM248	0.154131	-0.0248886	0.127	0.113	1
SLC7A2	0.154288	0.0631752	0.156	0.15	1
CLNS1A	0.154591	-0.230351	0.149	0.206	1
RAP2A	0.154652	0.0761292	0.138	0.13	1
SCAMP1	0.154703	-0.070191	0.098	0.105	1
ARHGEF17	0.15471	-0.25884	0.229	0.283	1
CNOT1	0.154742	-0.0479397	0.145	0.174	1
PICALM	0.15477	0.0689891	0.162	0.162	1
TEX264	0.154784	-0.229578	0.086	0.146	1
GSTK1	0.155079	-0.492767	0.229	0.377	1
DNAJA2	0.155635	0.298369	0.264	0.17	1
FAM133B	0.155892	0.468853	0.357	0.279	1
POLR3K	0.155925	-0.251886	0.056	0.113	1
SMAD2	0.156144	0.0286576	0.135	0.146	1
TAF7	0.156354	0.232082	0.326	0.267	1
DCUN1D4	0.15638	-0.134063	0.086	0.101	1
PHYHD1	0.156628	-0.211924	0.052	0.101	1
TERF1	0.156642	-0.00381731	0.122	0.134	1
GALNT11	0.156903	-0.155918	0.064	0.101	1
RNF152	0.157039	0.384202	0.366	0.291	1
WBP1	0.157174	-0.161135	0.098	0.138	1
C5orf15	0.15722	-0.0149278	0.101	0.13	1
BZW2	0.157232	0.201229	0.148	0.134	1
ARPC1A	0.157367	-0.381468	0.247	0.36	1
AAMP	0.157695	0.0791406	0.155	0.138	1
CALCOCO2	0.158014	-0.0475009	0.203	0.194	1
RPL23	0.158049	0.303665	0.811	0.83	1
FRMD4B	0.158072	-0.19772	0.215	0.247	1
MARCH7	0.158409	0.269987	0.219	0.146	1
ADD3	0.158562	0.0785963	0.131	0.126	1
NBEAL1	0.158613	0.0688629	0.248	0.235	1
SNRPC	0.159014	-0.396021	0.147	0.267	1
ACSL4	0.159227	0.321473	0.143	0.069	1
GNPTG	0.159231	-0.132998	0.095	0.138	1
CYP20A1	0.159424	-0.140693	0.122	0.162	1
DDA1	0.159426	0.098816	0.149	0.146	1
LYPLA1	0.159672	-0.0647377	0.121	0.113	1
SELENOP	0.159882	-0.242764	0.263	0.372	1
DNAJC15	0.159899	-0.158293	0.144	0.19	1
RYK	0.160377	-0.0262319	0.136	0.158	1
WDR6	0.160605	-0.142264	0.109	0.117	1
SYNGR1	0.160684	-0.232913	0.108	0.174	1
DGKD	0.160877	0.24729	0.11	0.057	1
SLC9A3R2	0.160974	0.0170603	0.158	0.174	1
TXNRD1	0.161156	0.349179	0.188	0.142	1
TERF2IP	0.161363	0.299998	0.31	0.223	1
URM1	0.161393	-0.322066	0.103	0.182	1
PSMD2	0.161689	-0.0400841	0.175	0.19	1
SNHG17	0.161698	0.390804	0.205	0.117	1
YWHAQ	0.161754	0.139442	0.467	0.453	1
SCLT1	0.161795	0.0420338	0.109	0.109	1
RCAN1	0.162049	0.615411	0.167	0.057	1
CREB5	0.162049	0.586274	0.291	0.113	1
RNF126	0.162317	0.1241	0.109	0.073	1
RBMX	0.162359	0.0552062	0.346	0.328	1
TPD52L2	0.162457	0.086401	0.124	0.101	1
ARFGEF1	0.162614	-0.076602	0.1	0.113	1
ANP32B	0.162867	0.0173001	0.413	0.425	1
HDGF	0.162952	0.302528	0.245	0.186	1
AHCTF1	0.162992	0.0690786	0.132	0.097	1
ENG	0.162997	-0.220925	0.081	0.13	1
DKK1	0.163048	-0.814819	0.056	0.186	1
NR2F2-AS1	0.163129	-0.236746	0.13	0.198	1
ANXA11	0.163556	-0.0553615	0.158	0.202	1
BMP2	0.163782	0.73954	0.218	0.077	1
DHX29	0.163967	-0.0277541	0.166	0.138	1
RALY	0.164055	-0.110603	0.238	0.255	1
RSL1D1	0.164072	0.343951	0.422	0.368	1
CCDC59	0.164144	-0.0349906	0.213	0.219	1
ZSWIM7	0.164235	-0.231284	0.131	0.194	1
MANBAL	0.164499	-0.0761229	0.092	0.121	1
CHIC2	0.164512	0.337798	0.182	0.105	1
THOC6	0.164658	-0.0444967	0.125	0.126	1
SRP54	0.164762	0.0612158	0.152	0.158	1
POP5	0.164853	-0.232284	0.089	0.158	1
ZBTB38	0.164925	0.748278	0.403	0.267	1
CHMP4B	0.164932	0.352399	0.237	0.17	1
TMEM259	0.165044	-0.0402483	0.182	0.138	1
SUCLG1	0.165824	0.0400321	0.188	0.182	1
ZMYM2	0.165938	0.0736889	0.167	0.15	1
RAB11FIP1	0.166214	0.375739	0.102	0.04	1
TET1	0.166806	-0.00576041	0.088	0.113	1
FNTA	0.167003	-0.00849341	0.122	0.117	1
SLC39A14	0.167133	0.332156	0.142	0.101	1
RBBP6	0.167254	0.478411	0.366	0.251	1
AP1S2	0.16787	0.166749	0.166	0.126	1
ARL8B	0.167891	0.308728	0.183	0.113	1
VAMP5	0.167908	-0.252578	0.216	0.328	1
MAF	0.167985	0.110059	0.276	0.304	1
WNK1	0.168408	0.339936	0.206	0.126	1
HMGXB4	0.168572	-0.0761989	0.13	0.13	1
HOTAIRM1	0.168649	0.3249	0.104	0.045	1
TBC1D1	0.168769	-0.108561	0.177	0.174	1
GNG10	0.16881	-0.0623836	0.323	0.348	1
VAPA	0.169091	0.265879	0.512	0.449	1
LAMA5	0.169354	-0.0317851	0.171	0.194	1
AGFG1	0.169397	0.302865	0.141	0.085	1
LATS2	0.169439	0.558874	0.236	0.126	1
NDUFA10	0.169508	-0.0955027	0.224	0.275	1
PTPN2	0.169612	0.289139	0.186	0.13	1
OXLD1	0.169648	-0.122144	0.068	0.109	1
PLN	0.169682	-0.126898	0.095	0.142	1
MAP1A	0.169839	0.333601	0.138	0.081	1
POM121	0.170819	0.19301	0.104	0.045	1
YBEY	0.170932	-0.145195	0.079	0.138	1
ZNF280D	0.171009	-0.139958	0.164	0.202	1
SAP30	0.171162	-0.00189697	0.12	0.138	1
SLC7A5	0.171229	0.620102	0.178	0.04	1
CREB3L2	0.171618	0.487261	0.317	0.174	1
CYLD	0.17173	0.486088	0.224	0.121	1
PTBP1	0.172024	0.168618	0.264	0.219	1
NDUFB10	0.172276	-0.612764	0.353	0.518	1
CCDC117	0.172338	0.318556	0.186	0.134	1
ITCH	0.17259	0.117336	0.141	0.105	1
MRPL1	0.172812	-0.266	0.087	0.138	1
ANKRD12	0.173423	0.59378	0.341	0.243	1
EIF4EBP2	0.173602	0.0571951	0.161	0.146	1
MFAP1	0.17363	-0.0213393	0.117	0.134	1
CDK11B	0.17366	-0.123073	0.064	0.101	1
ANKRD29	0.173752	0.232723	0.15	0.142	1
SMARCA4	0.173831	-0.0979919	0.13	0.101	1
SCGB1D4	0.174141	-0.0158433	0.072	0.134	1
MTRNR2L12	0.174166	0.275052	0.399	0.462	1
CARHSP1	0.174218	-0.283686	0.241	0.336	1
C6orf226	0.174729	-0.0258536	0.058	0.101	1
SHMT2	0.174831	0.129251	0.135	0.113	1
SLC25A3	0.174861	-0.0140359	0.61	0.636	1
SRPX	0.175012	-0.189906	0.081	0.126	1
VCP	0.175089	-0.220223	0.255	0.267	1
LMCD1	0.175317	0.430028	0.183	0.121	1
CHD2	0.175388	0.32302	0.298	0.215	1
ATF2	0.175478	0.128229	0.164	0.154	1
BRD4	0.175653	0.259826	0.342	0.259	1
CKB	0.17586	-0.304451	0.457	0.555	1
RPL23A	0.175993	-0.184636	0.855	0.899	1
SNX13	0.176147	0.218564	0.113	0.081	1
CCNC	0.176908	-0.267705	0.098	0.146	1
BCAP29	0.177019	-0.184991	0.227	0.271	1
FAM76A	0.177208	-0.0298043	0.084	0.105	1
OSBPL1A	0.177459	0.253289	0.183	0.15	1
COMT	0.177469	-0.289457	0.201	0.287	1
AIG1	0.177681	-0.0462785	0.134	0.158	1
TRAPPC10	0.177837	-0.00539891	0.082	0.117	1
FAM172A	0.177892	-0.0845818	0.098	0.117	1
KDM2A	0.177947	0.360633	0.229	0.146	1
SPPL2A	0.177994	-0.00251212	0.166	0.158	1
PLEKHA4	0.178171	0.153697	0.14	0.134	1
ID2	0.17824	0.167495	0.155	0.166	1
RPL35A	0.178528	-0.111426	0.928	0.927	1
ARID1A	0.178837	0.0971477	0.191	0.15	1
EXOSC4	0.179166	-0.279197	0.07	0.15	1
IFI27	0.179219	-0.0519137	0.179	0.223	1
CTTN	0.179644	-0.0363991	0.268	0.263	1
UCHL5	0.180095	-0.231802	0.046	0.101	1
GRN	0.180596	-0.164441	0.167	0.174	1
NOTCH1	0.180741	-0.00936581	0.138	0.142	1
PGRMC2	0.180763	0.0122719	0.12	0.105	1
CCDC80	0.180804	-0.00968549	0.274	0.263	1
FOSL2	0.181197	0.861996	0.41	0.206	1
AKIRIN1	0.18136	0.350303	0.218	0.134	1
OLFML2B	0.181627	-0.034558	0.352	0.344	1
BRD8	0.181836	-0.068469	0.138	0.142	1
ATP13A3	0.181922	0.83125	0.306	0.134	1
TBX2	0.181983	-0.255767	0.215	0.283	1
CBX6	0.182836	-0.0977617	0.134	0.158	1
PPM1K	0.183347	-0.0789633	0.202	0.215	1
CD2BP2	0.183727	-0.278617	0.099	0.182	1
C1orf21	0.18391	-0.165055	0.134	0.162	1
GAS5	0.184132	0.50402	0.579	0.474	1
RPL17	0.184258	0.0653311	0.925	0.931	1
NR4A2	0.184482	0.582683	0.169	0.053	1
TSPYL2	0.184486	0.201117	0.23	0.162	1
SECISBP2	0.184567	-0.0557565	0.108	0.117	1
RIF1	0.184691	0.245731	0.223	0.154	1
THRAP3	0.184701	0.11182	0.307	0.259	1
PPA1	0.184736	0.15335	0.402	0.381	1
C1QTNF1	0.184816	-0.0358745	0.143	0.162	1
PNPLA8	0.184895	0.229482	0.235	0.19	1
FBLIM1	0.184942	-0.292989	0.232	0.304	1
MRPS7	0.185856	-0.381411	0.118	0.227	1
ALYREF	0.185858	-0.109075	0.182	0.227	1
H1FX	0.185926	-0.0947331	0.427	0.49	1
GARS	0.186497	0.0788254	0.154	0.142	1
VPS36	0.186676	0.00676394	0.144	0.174	1
TRIP10	0.187188	0.238323	0.132	0.109	1
SNRPA1	0.187194	0.214375	0.222	0.186	1
HDAC5	0.187517	0.239166	0.124	0.069	1
SH3RF1	0.187539	0.440193	0.178	0.105	1
REEP5	0.187622	-0.0825511	0.304	0.316	1
FERMT2	0.188076	0.171988	0.364	0.336	1
DHX15	0.188128	0.103255	0.208	0.17	1
DAAM2	0.188521	-0.0774984	0.1	0.101	1
RPL41	0.188612	-0.337488	0.979	1	1
AOPEP	0.188921	-0.414644	0.425	0.567	1
ATP2A2	0.189426	0.213335	0.273	0.19	1
RCOR1	0.189469	0.167795	0.156	0.117	1
ATP8B1	0.189712	0.134785	0.133	0.109	1
GGNBP2	0.189713	-0.00463566	0.201	0.202	1
FYTTD1	0.189764	-0.0376122	0.234	0.239	1
TJP1	0.189813	-0.0397489	0.392	0.433	1
FOXK1	0.190216	-0.0990824	0.095	0.113	1
PPP3CA	0.190424	0.199832	0.166	0.126	1
RNF168	0.190568	0.104576	0.101	0.077	1
SAMD4B	0.190664	0.257287	0.158	0.117	1
COX11	0.19072	-0.202431	0.081	0.121	1
ARID5A	0.190724	0.305175	0.248	0.186	1
SDHAF2	0.190848	-0.198554	0.1	0.166	1
AUTS2	0.19086	-0.136412	0.145	0.15	1
KCNJ8	0.191471	-0.0879628	0.095	0.113	1
NUFIP2	0.191636	0.378857	0.339	0.255	1
NKAPD1	0.19172	-0.10918	0.08	0.101	1
RXYLT1	0.191761	-0.145082	0.081	0.101	1
PREPL	0.191857	-0.0752003	0.109	0.146	1
NOC2L	0.192055	-0.145276	0.086	0.134	1
ELOA	0.192438	0.237522	0.106	0.065	1
LTBR	0.192512	-0.147494	0.105	0.162	1
POLR2C	0.192792	-0.112549	0.1	0.126	1
YIPF6	0.192886	-0.038645	0.103	0.113	1
MBTPS1	0.193028	-0.0650822	0.177	0.211	1
PSMA2	0.193182	-0.187916	0.408	0.466	1
FXR1	0.193274	0.486621	0.407	0.291	1
TRIM13	0.193292	0.0604113	0.11	0.105	1
ARFIP1	0.193385	-0.100992	0.099	0.109	1
RPA3	0.193812	-0.238461	0.123	0.219	1
NCOA1	0.194262	0.0126459	0.122	0.105	1
RNF216	0.194315	0.102081	0.133	0.109	1
RCN3	0.194351	-0.140007	0.208	0.255	1
TGFB1	0.194399	0.165239	0.243	0.206	1
ERP29	0.194655	-0.22836	0.309	0.368	1
GNL1	0.194721	0.173787	0.16	0.13	1
SNX5	0.19474	0.347875	0.177	0.117	1
UBE2L6	0.195034	-0.372713	0.07	0.186	1
MECP2	0.195135	0.109135	0.217	0.19	1
EIF3E	0.195283	0.277775	0.583	0.583	1
EMC8	0.195347	-0.085096	0.122	0.117	1
MFSD10	0.195387	0.0532193	0.168	0.178	1
NRARP	0.19604	0.297937	0.251	0.182	1
EIF1AX	0.196065	0.402416	0.507	0.437	1
TM9SF2	0.196172	-0.0124911	0.18	0.202	1
LSM10	0.196283	-0.0427133	0.119	0.134	1
DDX56	0.196334	-0.0409478	0.092	0.101	1
SPIRE1	0.19642	0.249334	0.131	0.077	1
RNF24	0.196547	0.160436	0.201	0.158	1
PLEKHB2	0.196611	0.30626	0.157	0.077	1
LRP12	0.196759	0.131975	0.112	0.085	1
INPP5A	0.196809	-0.0979022	0.087	0.109	1
CIR1	0.196832	0.152198	0.161	0.158	1
LPIN2	0.197493	0.0576165	0.141	0.134	1
CDH6	0.197565	-0.446211	0.21	0.348	1
NGRN	0.197598	0.104691	0.234	0.239	1
TRAPPC3	0.199039	-0.128699	0.109	0.15	1
BORCS8	0.199095	-0.19402	0.066	0.105	1
IFNGR2	0.199446	0.093077	0.221	0.202	1
BRIX1	0.199787	0.0412759	0.12	0.105	1
HNRNPF	0.200052	0.143767	0.353	0.312	1
NNMT	0.200405	0.318039	0.21	0.154	1
ATP5F1B	0.201004	-0.223936	0.431	0.522	1
RNF5	0.201434	0.114074	0.111	0.077	1
PEA15	0.201955	0.631667	0.249	0.117	1
PGM2L1	0.202056	0.256315	0.111	0.065	1
JMJD1C	0.202172	0.639468	0.485	0.3	1
SPHK1	0.202388	0.484069	0.125	0.02	1
NID2	0.202911	-0.0381711	0.114	0.097	1
ARL2	0.203175	-0.0637692	0.151	0.178	1
ELK4	0.203192	0.0281621	0.116	0.101	1
ID1	0.203384	-0.857309	0.27	0.457	1
ILF3	0.203525	-0.0698632	0.279	0.283	1
CCDC71L	0.203653	0.0515895	0.085	0.105	1
SYT11	0.203918	0.00226993	0.122	0.126	1
SERTAD3	0.204843	0.00610859	0.1	0.121	1
PHF3	0.205225	0.0394776	0.229	0.223	1
FKBP5	0.205468	0.167502	0.134	0.097	1
CLTB	0.205866	-0.0840262	0.279	0.308	1
ZNF331	0.20598	0.498304	0.117	0.028	1
HSPG2	0.206111	-0.083408	0.109	0.138	1
HIVEP1	0.206171	0.293573	0.121	0.061	1
COL21A1	0.206762	0.027562	0.136	0.121	1
YTHDF2	0.207355	0.241291	0.2	0.158	1
ACOT9	0.207522	0.070302	0.127	0.109	1
TNFRSF10B	0.207744	0.463244	0.164	0.061	1
CFDP1	0.207848	-0.132419	0.322	0.344	1
SPARCL1	0.207955	-0.165214	0.565	0.672	1
B3GAT3	0.208006	-0.115956	0.132	0.166	1
ALG13	0.208006	0.00445298	0.114	0.126	1
BCL9L	0.208009	0.0936128	0.108	0.105	1
PPP2R2A	0.20824	0.141757	0.215	0.182	1
NOB1	0.208323	0.0310029	0.126	0.134	1
SREK1	0.20862	-0.0416827	0.287	0.304	1
ZNF24	0.209076	0.220328	0.194	0.138	1
C12orf10	0.209269	-0.164911	0.156	0.206	1
PLPP3	0.209296	0.207861	0.142	0.126	1
CLUAP1	0.209518	-0.179436	0.095	0.13	1
HLTF	0.210003	-0.0899531	0.089	0.101	1
SLBP	0.210022	0.112162	0.152	0.138	1
NAMPT	0.210696	0.772112	0.378	0.215	1
HYI	0.210839	-0.247032	0.141	0.174	1
DAZAP1	0.210868	-0.198444	0.138	0.162	1
PHC2	0.211098	-0.0833806	0.175	0.182	1
METRNL	0.211163	0.388581	0.211	0.113	1
VKORC1	0.211542	-0.142951	0.293	0.356	1
METTL15	0.211659	-0.167823	0.061	0.105	1
MKNK2	0.211979	0.248689	0.163	0.13	1
SUCLA2	0.21259	-0.124233	0.12	0.134	1
LRRC75A	0.212634	0.266962	0.119	0.065	1
ANXA7	0.213278	-0.171075	0.124	0.174	1
JKAMP	0.213445	-0.165667	0.097	0.15	1
OPTN	0.213527	0.294452	0.23	0.142	1
ARF3	0.214108	-0.0552004	0.18	0.198	1
PRDX1	0.214479	0.173703	0.649	0.64	1
TLE4	0.214572	0.231315	0.356	0.312	1
LRCH3	0.214855	0.110432	0.103	0.085	1
OBSL1	0.214903	-0.204964	0.062	0.109	1
RTL8C	0.215106	-0.23327	0.196	0.247	1
AKR1A1	0.215366	-0.220027	0.178	0.251	1
CIAO1	0.215497	-0.142804	0.127	0.158	1
FILIP1	0.215819	0.0451978	0.131	0.113	1
ETV3	0.215906	0.328373	0.105	0.049	1
INTS6	0.216188	0.360757	0.183	0.15	1
TMEM14A	0.216352	-0.201108	0.088	0.138	1
APH1A	0.216462	-0.158077	0.108	0.13	1
SF3B2	0.216545	0.0750167	0.267	0.239	1
ECE1	0.216594	0.289957	0.224	0.174	1
PRPF40A	0.216601	0.130013	0.303	0.259	1
ASXL1	0.216867	0.135494	0.267	0.223	1
ARL6IP1	0.217068	0.392943	0.399	0.308	1
NPTN	0.217196	-0.0674393	0.163	0.17	1
ASPSCR1	0.217261	-0.195279	0.06	0.109	1
HLA-F	0.217653	-0.040178	0.145	0.17	1
MAFG	0.217733	0.288418	0.194	0.101	1
STXBP3	0.217761	0.0408384	0.111	0.113	1
TFAM	0.217799	-0.0544793	0.161	0.162	1
ADAMTS1	0.218227	0.622441	0.397	0.332	1
STAT6	0.218241	-0.188418	0.073	0.109	1
RAB4A	0.218286	-0.175753	0.151	0.202	1
NDE1	0.218537	-0.22741	0.065	0.117	1
PXMP2	0.218591	-0.229118	0.081	0.113	1
MAPK1IP1L	0.218657	0.107546	0.24	0.227	1
ISY1	0.218815	-0.191494	0.109	0.138	1
CCPG1	0.219043	-0.166941	0.11	0.142	1
TBX3	0.219044	0.244332	0.306	0.243	1
CFLAR	0.219837	0.154913	0.199	0.182	1
IMMT	0.219867	0.162066	0.133	0.097	1
KRR1	0.220236	-0.0478474	0.185	0.186	1
AHCY	0.220489	0.0305689	0.165	0.186	1
LAMB2	0.220503	-0.235739	0.158	0.215	1
PSMC4	0.220518	0.00635285	0.217	0.227	1
ZC3H13	0.22061	0.177993	0.246	0.198	1
CISD2	0.220641	-0.148807	0.155	0.166	1
GTF2B	0.220862	0.291912	0.197	0.13	1
NIPA2	0.220912	-0.18891	0.075	0.105	1
TES	0.221131	0.507878	0.207	0.117	1
ARMCX1	0.221161	0.181699	0.103	0.061	1
BFAR	0.221684	-0.142476	0.108	0.146	1
NUDT22	0.221878	-0.155796	0.078	0.13	1
SREK1IP1	0.222404	0.127967	0.193	0.182	1
DGUOK	0.222562	-0.42034	0.206	0.308	1
EMD	0.222817	0.231531	0.133	0.081	1
UBR2	0.22309	0.270549	0.141	0.081	1
PRICKLE2	0.223138	0.116608	0.1	0.081	1
CHCHD1	0.223415	-0.487674	0.131	0.263	1
CHPT1	0.223887	-0.0509613	0.083	0.13	1
SERPINF1	0.223893	-0.206792	0.215	0.312	1
FRMD6	0.224112	0.106836	0.107	0.105	1
ZNF655	0.224321	0.160444	0.127	0.089	1
IWS1	0.224785	0.153159	0.153	0.113	1
AMFR	0.224947	-0.129655	0.079	0.109	1
NDFIP1	0.225521	-0.0283072	0.263	0.267	1
POLE3	0.225549	-0.239861	0.155	0.227	1
MRPL43	0.225627	-0.381756	0.184	0.287	1
RAB13	0.225674	0.116342	0.452	0.466	1
CDKN2AIPNL	0.225777	-0.236872	0.059	0.109	1
MINDY2	0.225804	0.210891	0.135	0.101	1
PSD3	0.225958	0.0562739	0.123	0.13	1
ARL6IP5	0.226217	-0.0787005	0.187	0.227	1
MAP3K4	0.226739	0.128686	0.123	0.101	1
IPO5	0.227336	0.482947	0.213	0.117	1
CD302	0.227522	-0.270959	0.105	0.194	1
NME3	0.22805	-0.310468	0.294	0.389	1
WDR82	0.228264	0.177931	0.204	0.138	1
SPTLC1	0.228357	-0.158346	0.108	0.121	1
NDUFA9	0.228498	-0.0878506	0.109	0.146	1
MOB2	0.228643	-0.08913	0.117	0.15	1
GLYR1	0.22873	-0.0663197	0.088	0.117	1
PHF20L1	0.229267	-0.0743744	0.203	0.223	1
CNN2	0.229558	-0.171491	0.16	0.227	1
RLIM	0.230054	0.328466	0.143	0.093	1
DIMT1	0.23105	0.174201	0.13	0.101	1
CD151	0.231221	-0.00586268	0.343	0.352	1
CDC42	0.231285	-0.235939	0.673	0.729	1
FADS3	0.231368	0.119118	0.2	0.166	1
AC090409.1	0.231664	-0.0749853	0.132	0.15	1
FOXO3	0.231784	0.564383	0.206	0.069	1
SETD5	0.231966	0.253461	0.235	0.166	1
LTBP1	0.232112	0.279999	0.296	0.243	1
KIF1B	0.232235	0.477111	0.221	0.109	1
RFX1	0.232268	0.0439005	0.114	0.101	1
MRPL16	0.232612	-0.433323	0.116	0.235	1
AL118516.1	0.232909	0.0674327	0.147	0.158	1
CCDC124	0.233024	-0.223911	0.163	0.198	1
THYN1	0.233518	-0.143578	0.085	0.134	1
GADD45A	0.233629	0.521626	0.394	0.267	1
EIF2AK2	0.2345	-0.0448658	0.156	0.17	1
POLR2A	0.234613	0.169147	0.202	0.15	1
RBBP7	0.234717	-0.208024	0.22	0.227	1
TXNIP	0.235016	-0.299412	0.32	0.474	1
PPFIA1	0.23544	-0.0503869	0.153	0.134	1
ARHGEF25	0.235648	-0.275544	0.056	0.113	1
SBF2	0.235658	-0.00396793	0.106	0.085	1
RPL36A	0.236062	-0.23352	0.872	0.883	1
SDF2	0.236276	-0.140723	0.141	0.17	1
KLF13	0.236393	0.0803958	0.196	0.174	1
HMGXB3	0.236421	0.169358	0.141	0.105	1
PPFIBP1	0.236686	0.328641	0.125	0.065	1
ATP6V1D	0.236969	0.19936	0.186	0.126	1
NDEL1	0.237066	0.21315	0.141	0.085	1
HDAC1	0.237089	-0.130861	0.109	0.174	1
PGAP1	0.237134	0.116141	0.104	0.065	1
DLGAP4	0.237753	0.120238	0.182	0.154	1
CDC27	0.237948	-0.0099403	0.118	0.121	1
CD46	0.237977	0.174946	0.278	0.227	1
CYP1B1	0.238315	-0.0369834	0.094	0.117	1
KPNA2	0.238381	0.266074	0.255	0.19	1
PLXDC1	0.23851	0.0981263	0.21	0.215	1
YIPF4	0.238757	-0.0957914	0.159	0.198	1
ZNF703	0.238781	0.333528	0.163	0.085	1
MED8	0.23894	-0.160093	0.088	0.117	1
SIRT2	0.239087	-0.053849	0.108	0.113	1
CLASP2	0.239106	0.0687081	0.106	0.105	1
PHACTR4	0.239166	0.0804946	0.161	0.15	1
FOXN3	0.239348	0.233654	0.144	0.081	1
RBFOX2	0.239639	0.2617	0.253	0.174	1
SLC8A1	0.239817	-0.252762	0.109	0.202	1
TPI1	0.239868	-0.44563	0.549	0.696	1
CUTA	0.240178	-0.0885172	0.526	0.547	1
UBA52	0.241041	-0.249063	0.842	0.891	1
MTRNR2L8	0.241072	-1.18633	0.178	0.486	1
ETS1	0.241246	0.712649	0.501	0.34	1
PIGP	0.241314	-0.155007	0.098	0.158	1
SNX17	0.241707	-0.365813	0.118	0.194	1
NAP1L1	0.24185	0.627439	0.721	0.652	1
STX7	0.241856	-0.168789	0.071	0.13	1
NKAP	0.242608	-0.0266228	0.114	0.13	1
RPS14	0.243264	-0.12658	0.95	0.947	1
UBE2D3	0.243287	0.456254	0.533	0.441	1
TTC14	0.243443	0.00943027	0.112	0.105	1
RPS27A	0.243552	-0.145734	0.949	0.972	1
IL6R	0.243638	0.370835	0.103	0.028	1
AP1G1	0.243771	-0.098828	0.152	0.134	1
SUGT1	0.243871	0.0714615	0.238	0.255	1
GMNN	0.243929	-0.137376	0.09	0.113	1
ARPC5L	0.244159	-0.0069148	0.205	0.194	1
DTWD1	0.244352	-0.257519	0.148	0.219	1
HIGD1A	0.244362	-0.298957	0.173	0.255	1
RRP36	0.244589	-0.320578	0.089	0.178	1
PPP1R16A	0.244663	-0.216426	0.044	0.101	1
UHRF1BP1L	0.244886	0.252296	0.101	0.049	1
RASGRP2	0.244914	-0.146942	0.161	0.219	1
ZFPL1	0.246105	-0.0850999	0.08	0.105	1
DPCD	0.246299	-0.155099	0.067	0.101	1
COMMD4	0.246574	-0.319208	0.139	0.239	1
RNASEH1	0.246718	-0.0230698	0.105	0.073	1
TCF12	0.246908	0.0597287	0.204	0.202	1
ANKHD1	0.246969	0.237879	0.18	0.113	1
KIF22	0.247523	-0.134791	0.082	0.113	1
PGF	0.247686	0.0580866	0.166	0.178	1
CAPN7	0.247761	-0.00622119	0.098	0.101	1
MITD1	0.248311	-0.177972	0.089	0.138	1
PDS5A	0.248741	0.217717	0.161	0.109	1
IARS	0.248829	0.220026	0.151	0.097	1
IREB2	0.24917	-0.0877072	0.105	0.113	1
ALAS1	0.249921	0.12722	0.11	0.085	1
PEPD	0.250071	-0.144475	0.088	0.109	1
GSK3B	0.250168	0.106409	0.125	0.105	1
BTBD7	0.250224	0.177673	0.206	0.166	1
TMED3	0.250414	-0.0330917	0.159	0.182	1
RPS11	0.250656	0.330191	0.842	0.834	1
HARS	0.251218	-0.175346	0.094	0.142	1
TM4SF1	0.251349	0.279474	0.167	0.15	1
TRIM8	0.251966	-0.0488571	0.171	0.174	1
ATL2	0.252545	0.0789297	0.106	0.089	1
GLTP	0.252716	0.0207457	0.119	0.138	1
ADAMTS5	0.253251	-0.109628	0.2	0.235	1
RRN3	0.253885	0.0946303	0.111	0.089	1
TMX3	0.254219	-0.0476199	0.159	0.17	1
UBE2V1	0.254668	0.00135952	0.327	0.336	1
ERVK3-1	0.254794	0.146205	0.137	0.126	1
FEZ2	0.254828	0.00952236	0.123	0.117	1
PRKRA	0.25555	-0.155976	0.148	0.17	1
EPB41L2	0.255763	0.170287	0.267	0.239	1
AMOTL2	0.255954	0.25552	0.132	0.081	1
RANGAP1	0.255997	0.346175	0.105	0.032	1
LYAR	0.256714	-0.127685	0.093	0.109	1
RAB21	0.256834	0.588249	0.289	0.154	1
ZMYND11	0.256981	0.187077	0.167	0.117	1
MIR99AHG	0.257084	0.0755737	0.121	0.13	1
APEX1	0.257315	0.0292292	0.335	0.393	1
WDR18	0.2575	-0.17073	0.061	0.101	1
BRAF	0.258027	0.230303	0.188	0.138	1
HAT1	0.258452	-0.158145	0.169	0.174	1
EPC1	0.258522	0.32208	0.337	0.275	1
G2E3	0.258889	0.171558	0.122	0.089	1
AEBP2	0.259448	0.210598	0.178	0.162	1
MYSM1	0.259656	0.15607	0.118	0.097	1
METAP2	0.259851	0.122679	0.353	0.344	1
NCBP2	0.259852	-0.129107	0.153	0.182	1
HTATSF1	0.25995	-0.101448	0.127	0.162	1
FBXL15	0.260209	-0.144468	0.058	0.109	1
MAGEF1	0.260237	-0.153908	0.069	0.101	1
RBM33	0.260538	0.237549	0.183	0.126	1
NOVA1	0.260762	-0.112838	0.102	0.121	1
ECM2	0.260821	0.0946217	0.157	0.126	1
PTTG1IP	0.261075	0.00854452	0.27	0.279	1
AASDHPPT	0.261372	-0.0255372	0.147	0.186	1
EPN1	0.261417	-0.104225	0.121	0.121	1
PLIN3	0.261629	0.0523195	0.18	0.17	1
TTC37	0.261786	0.0215858	0.162	0.166	1
RNF4	0.26204	-0.0346145	0.099	0.101	1
NXF1	0.262449	0.217819	0.132	0.093	1
DCTN2	0.262563	-0.129585	0.208	0.259	1
ISCU	0.262974	-0.369107	0.226	0.336	1
GTF2F1	0.263025	0.160899	0.177	0.146	1
NIPBL	0.263195	0.228631	0.238	0.154	1
SEPTIN6	0.263997	0.203296	0.13	0.097	1
RPS6	0.264291	0.148754	0.939	0.939	1
GSK3A	0.264297	0.160247	0.1	0.061	1
MAFK	0.264317	0.429131	0.126	0.032	1
KMT2E-AS1	0.264421	-0.336341	0.136	0.219	1
MBD2	0.26447	0.137075	0.155	0.109	1
GPBP1L1	0.26452	0.0458261	0.139	0.154	1
ANXA4	0.265921	0.0422891	0.091	0.109	1
PCBD1	0.266	0.00657097	0.169	0.178	1
ERCC6L2	0.266473	0.112699	0.128	0.109	1
CCDC58	0.266775	-0.22419	0.046	0.101	1
RUFY3	0.267081	0.139537	0.196	0.178	1
PPIA	0.267321	-0.328313	0.841	0.907	1
CCNT1	0.267515	0.236103	0.11	0.053	1
RPL38	0.268022	-0.0618736	0.831	0.883	1
DUSP23	0.268124	-0.164366	0.075	0.109	1
FAM76B	0.268532	-0.0492637	0.091	0.101	1
SMAD4	0.268733	0.199752	0.19	0.134	1
BDP1	0.269142	0.0357122	0.278	0.291	1
NUDT1	0.269213	-0.313237	0.095	0.174	1
SNX9	0.269412	0.311211	0.136	0.085	1
RICTOR	0.26942	0.282317	0.147	0.081	1
NDUFS7	0.269889	-0.316377	0.262	0.356	1
SLC16A7	0.269892	-0.0651089	0.087	0.101	1
C16orf72	0.270154	0.44493	0.156	0.077	1
CSRP1	0.270457	-0.190859	0.356	0.441	1
EFR3A	0.270907	-0.0828042	0.125	0.138	1
ITPR1	0.27098	-0.0826503	0.11	0.126	1
MTF2	0.271133	-0.322689	0.094	0.162	1
TPR	0.271413	0.197603	0.316	0.291	1
AFF4	0.271502	0.344398	0.439	0.36	1
NR2C1	0.271689	-0.144864	0.083	0.117	1
ELP6	0.27226	-0.183568	0.078	0.121	1
FAM126A	0.272293	0.024861	0.109	0.105	1
GLO1	0.272446	-0.106672	0.177	0.206	1
TAF12	0.27294	-0.094402	0.088	0.113	1
WDR70	0.273175	-0.180551	0.086	0.113	1
ZNF667-AS1	0.273294	0.0130842	0.111	0.117	1
CITED2	0.273521	-0.144298	0.166	0.231	1
MICU1	0.274179	-0.142818	0.125	0.17	1
DCTN1	0.274691	-0.0245169	0.123	0.13	1
UBE2B	0.27512	0.392282	0.375	0.316	1
PIN1	0.275161	-0.156622	0.189	0.227	1
PSMB10	0.275175	-0.0959239	0.097	0.126	1
DAXX	0.275718	-0.122758	0.082	0.13	1
EGFLAM	0.275752	-0.0364223	0.13	0.117	1
PON2	0.275969	0.065949	0.1	0.101	1
FCHSD2	0.276123	-0.0903322	0.073	0.109	1
CHMP3	0.276169	-0.0639622	0.243	0.263	1
RPL7	0.276402	0.217444	0.79	0.745	1
PBDC1	0.277047	-0.042003	0.158	0.182	1
ADGRA2	0.277107	-0.0977887	0.245	0.251	1
RBCK1	0.277115	-0.223719	0.128	0.178	1
SNHG18	0.277131	-0.122826	0.191	0.243	1
MYL6	0.277376	-0.488273	0.888	0.955	1
SRPK1	0.277377	0.106105	0.107	0.101	1
KDM1A	0.277601	0.0424881	0.14	0.117	1
TULP4	0.277717	0.212381	0.172	0.142	1
PRKRIP1	0.277802	-0.11331	0.072	0.101	1
DYRK1A	0.277817	0.242363	0.163	0.117	1
RWDD1	0.277868	-0.0679106	0.303	0.344	1
SOX5	0.277948	0.00222332	0.141	0.158	1
NUB1	0.278194	-0.0569892	0.136	0.142	1
HERC1	0.278291	0.171327	0.13	0.097	1
ATL3	0.278478	-0.0460382	0.147	0.13	1
RAB8B	0.278747	0.296925	0.14	0.085	1
PPP1R35	0.2788	-0.157315	0.079	0.138	1
NOL11	0.279189	0.0868676	0.119	0.081	1
ARHGAP21	0.279557	0.160696	0.219	0.202	1
ACTR6	0.279697	-0.188991	0.089	0.142	1
MRPS36	0.279772	-0.332986	0.208	0.296	1
OSBPL11	0.280734	-0.0875718	0.089	0.105	1
GBP2	0.280735	0.190694	0.134	0.101	1
ITGB3BP	0.280741	-0.0583624	0.109	0.126	1
ACTL6A	0.28079	-0.157907	0.089	0.13	1
SNAPC1	0.280935	0.0316052	0.092	0.113	1
RGS5	0.28095	-0.277271	0.702	0.733	1
KDM6A	0.280978	0.221354	0.107	0.061	1
SPTSSA	0.281417	0.0864643	0.268	0.231	1
KDSR	0.281567	0.260051	0.147	0.117	1
CDK2AP2	0.281679	-0.155909	0.16	0.19	1
NAA50	0.281775	0.357826	0.224	0.134	1
LINGO1	0.281914	-0.4256	0.101	0.194	1
TLK1	0.281932	0.101245	0.101	0.065	1
TBPL1	0.282442	0.111683	0.125	0.093	1
ACTN1	0.282951	0.0518121	0.337	0.296	1
ERO1A	0.28318	0.0956316	0.107	0.077	1
LYST	0.283552	0.241995	0.15	0.101	1
KDM5A	0.283964	0.18559	0.204	0.162	1
ARHGAP17	0.284114	0.2236	0.151	0.105	1
LACTB	0.284611	0.471797	0.18	0.077	1
DERA	0.284645	-0.300436	0.055	0.121	1
CCDC14	0.285273	-0.133668	0.134	0.15	1
ACTA2	0.28577	-0.579461	0.665	0.789	1
PTPMT1	0.285998	-0.102623	0.069	0.105	1
FNBP4	0.286047	0.280017	0.323	0.275	1
GOLIM4	0.286062	-0.254189	0.268	0.336	1
MFAP4	0.286585	-0.0982201	0.095	0.121	1
RPP25L	0.287024	-0.1908	0.053	0.109	1
GIHCG	0.287265	-0.310456	0.05	0.121	1
ACLY	0.287533	-0.0207219	0.1	0.065	1
GMPS	0.287612	-0.0182333	0.129	0.126	1
FAM92A	0.288305	-0.12633	0.108	0.13	1
CHN1	0.28834	0.0473128	0.141	0.138	1
TM2D3	0.288492	-0.103182	0.097	0.142	1
ACADVL	0.288829	-0.178472	0.281	0.32	1
SLC39A13	0.288986	-0.174144	0.085	0.113	1
BAG1	0.289054	0.287188	0.287	0.215	1
INSR	0.289612	-0.188805	0.099	0.15	1
ADAM10	0.291343	-0.0174913	0.216	0.235	1
CAMK2D	0.291445	0.0648401	0.133	0.134	1
COMMD5	0.291633	-0.276387	0.056	0.109	1
SLC30A7	0.291745	0.0765519	0.113	0.097	1
SEPHS1	0.292392	-0.193432	0.058	0.105	1
AGO2	0.292833	0.530693	0.285	0.146	1
TSNAX	0.292838	-0.213257	0.103	0.113	1
CKLF	0.293435	-0.153342	0.129	0.154	1
SINHCAF	0.293488	-0.0388118	0.139	0.113	1
DNAJC19	0.293562	-0.48187	0.127	0.259	1
ACADM	0.293637	-0.131161	0.088	0.109	1
CCDC28B	0.294183	-0.133867	0.123	0.174	1
DRAM2	0.2942	-0.167712	0.053	0.109	1
TAOK1	0.294221	0.188123	0.207	0.17	1
ABHD5	0.294463	0.217258	0.164	0.146	1
TPGS2	0.294657	-0.0974007	0.122	0.13	1
C15orf61	0.295102	-0.113707	0.076	0.13	1
EIF4A3	0.295216	0.0861137	0.29	0.271	1
SFXN1	0.295249	-0.11712	0.089	0.105	1
EXT1	0.295436	0.468002	0.206	0.085	1
NFKB2	0.295508	0.294385	0.121	0.036	1
DHX36	0.295561	0.246015	0.307	0.247	1
SNAPC2	0.295902	-0.18737	0.078	0.117	1
CWC22	0.295963	0.0283584	0.094	0.105	1
PLEKHA2	0.296389	-0.104673	0.099	0.109	1
TMEM45A	0.296772	-0.317797	0.091	0.202	1
OS9	0.296857	0.0141247	0.181	0.162	1
NUDT3	0.296969	0.047402	0.087	0.101	1
PKNOX1	0.296978	0.174149	0.122	0.101	1
ARPP19	0.297159	-0.0394192	0.227	0.227	1
BCL10	0.297313	0.107259	0.173	0.162	1
AEBP1	0.297343	0.412726	0.317	0.243	1
INF2	0.297442	-0.00480727	0.09	0.105	1
RNF138	0.298008	0.22586	0.101	0.057	1
MRPL9	0.298202	-0.103915	0.1	0.13	1
SEC24D	0.298604	0.127626	0.193	0.158	1
YWHAH	0.298994	-0.115534	0.32	0.336	1
CUL1	0.299012	0.190593	0.108	0.077	1
SCGB1D2	0.299255	0.0275163	0.174	0.243	1
ACAP3	0.299361	-0.119812	0.066	0.121	1
RP9	0.299658	-0.0732069	0.092	0.101	1
DDAH2	0.299709	-0.208029	0.311	0.413	1
SEPTIN10	0.299879	0.157195	0.203	0.154	1
LARP6	0.300169	0.0176379	0.101	0.121	1
LSM3	0.301107	-0.419027	0.228	0.356	1
SLC25A11	0.301574	-0.0776735	0.109	0.109	1
MAT2A	0.301873	0.185052	0.236	0.215	1
NFATC2IP	0.301924	-0.0229657	0.118	0.126	1
NAA16	0.302104	0.420646	0.152	0.073	1
ATP10D	0.302165	-0.00433889	0.116	0.138	1
SRP72	0.302429	-0.0267209	0.249	0.291	1
EHMT1	0.304103	0.00186477	0.112	0.105	1
TRIQK	0.304493	-0.00999531	0.087	0.101	1
C1orf131	0.305977	-0.319588	0.068	0.174	1
BID	0.306008	0.0701818	0.102	0.081	1
SPECC1L	0.306008	-0.111462	0.117	0.126	1
TNRC6A	0.306246	-0.0475345	0.202	0.198	1
NMD3	0.306271	0.251773	0.185	0.126	1
MME	0.306278	-0.0472083	0.081	0.121	1
UBE2E1	0.306574	0.148449	0.131	0.113	1
FOXO1	0.30689	0.0854591	0.122	0.109	1
PITHD1	0.30699	0.186325	0.116	0.093	1
MRPS2	0.306997	-0.0270168	0.12	0.15	1
ARHGEF12	0.30746	0.231981	0.242	0.178	1
H2AFV	0.30774	0.0396043	0.336	0.336	1
CTSL	0.308161	0.39084	0.233	0.174	1
COPS7A	0.308579	-0.0773197	0.092	0.109	1
EGLN1	0.308837	0.0218083	0.105	0.101	1
NRBF2	0.309339	0.0900552	0.111	0.089	1
TIAL1	0.309885	-0.0248027	0.284	0.275	1
STOM	0.310136	0.464445	0.463	0.348	1
CPNE3	0.310365	0.0540731	0.169	0.162	1
CTDSP2	0.310456	0.0216453	0.124	0.138	1
TGM2	0.31115	-0.045195	0.204	0.206	1
TUT7	0.311551	0.119274	0.105	0.081	1
LGALSL	0.311734	0.0150835	0.153	0.154	1
EHD1	0.311734	0.095629	0.125	0.085	1
ZFAND5	0.312158	0.581595	0.568	0.425	1
WNT5A	0.312169	-0.1117	0.103	0.138	1
TAF9	0.312188	-0.144457	0.15	0.19	1
TNIP1	0.312635	0.224607	0.117	0.073	1
TSR3	0.313259	-0.107425	0.116	0.15	1
PHLDA3	0.313342	0.182489	0.1	0.073	1
TLK2	0.313825	0.158349	0.116	0.065	1
IFI6	0.313854	-0.00495281	0.147	0.134	1
MPHOSPH8	0.313955	-0.0715778	0.238	0.279	1
CCDC186	0.314114	0.344527	0.141	0.089	1
RBM17	0.314708	-0.0741303	0.278	0.259	1
SUPT6H	0.315438	-0.0706504	0.136	0.097	1
SLC4A7	0.315661	0.200767	0.211	0.158	1
TMEM109	0.315687	-0.0256666	0.109	0.117	1
FAM91A1	0.315729	0.0233669	0.13	0.13	1
CCDC47	0.315909	0.26914	0.241	0.178	1
VMA21	0.316037	0.0882718	0.116	0.093	1
GLRX5	0.316143	0.0445974	0.315	0.312	1
AKAP12	0.316329	1.06972	0.527	0.312	1
CEP85L	0.31646	0.242731	0.161	0.126	1
LTBP4	0.316939	0.0950902	0.245	0.227	1
LINC00472	0.316954	0.401153	0.111	0.057	1
PPP2CB	0.317508	0.300455	0.292	0.19	1
RHOBTB3	0.31773	0.206786	0.211	0.186	1
CNOT9	0.317823	0.102699	0.13	0.105	1
KLC1	0.318372	0.0344461	0.184	0.166	1
SASH1	0.318392	0.396981	0.201	0.105	1
MAP3K20	0.319114	-0.0461209	0.357	0.377	1
USE1	0.319772	-0.0742672	0.109	0.15	1
SNHG7	0.319814	0.366348	0.391	0.32	1
GLRX	0.320033	0.0388983	0.163	0.154	1
SNRNP40	0.320094	-0.303458	0.09	0.182	1
PLSCR1	0.320123	0.302689	0.111	0.065	1
UBALD2	0.320138	0.251927	0.19	0.113	1
CUL3	0.320333	0.281428	0.211	0.142	1
KXD1	0.320564	-0.0227619	0.101	0.109	1
DDX52	0.320644	0.0956947	0.16	0.146	1
PDZD8	0.320923	0.137156	0.137	0.105	1
UBE2G1	0.320976	0.108739	0.149	0.089	1
CIAPIN1	0.321016	-0.145462	0.08	0.121	1
CIAO2A	0.321057	-0.16502	0.087	0.146	1
PLAUR	0.321203	0.557771	0.205	0.085	1
TSC2	0.321462	-0.208337	0.07	0.113	1
ZNF580	0.32157	-0.146374	0.189	0.255	1
HLA-DPB1	0.323383	-0.175572	0.071	0.109	1
PPHLN1	0.323786	0.166137	0.131	0.117	1
CDC5L	0.324293	0.367842	0.215	0.13	1
CCDC50	0.324485	0.422889	0.232	0.154	1
SPSB3	0.324628	-0.0707487	0.151	0.162	1
CKS1B	0.324753	-0.0803536	0.155	0.182	1
IMP3	0.324987	-0.163933	0.106	0.174	1
JAK1	0.325537	0.610661	0.517	0.389	1
MAZ	0.325804	-0.251608	0.213	0.296	1
PLGRKT	0.326063	-0.232898	0.091	0.134	1
RB1CC1	0.326251	0.518648	0.289	0.166	1
FUCA2	0.326269	-0.135933	0.107	0.142	1
SCGB2A1	0.32669	-0.186779	0.133	0.223	1
RPS8	0.326972	-0.0141622	0.97	0.976	1
TCIRG1	0.326974	-0.249203	0.073	0.113	1
FAM160B1	0.326988	-0.0644633	0.07	0.101	1
PHYH	0.327077	-0.0619696	0.093	0.138	1
COPS4	0.3271	-0.137282	0.111	0.146	1
BROX	0.327388	-0.132563	0.1	0.146	1
ZSCAN18	0.327615	-0.0775072	0.094	0.105	1
RTN3	0.327898	0.130312	0.235	0.202	1
PER2	0.327999	0.174526	0.111	0.093	1
NEXN	0.32836	-0.0148929	0.118	0.13	1
ISCA1	0.329139	0.238231	0.219	0.166	1
RPS6KB1	0.329317	0.0738689	0.108	0.101	1
TWIST1	0.329481	0.629141	0.274	0.146	1
RAMP2	0.329623	-0.362124	0.063	0.126	1
TCERG1	0.32965	0.225697	0.172	0.134	1
MRPL50	0.330071	-0.102207	0.139	0.146	1
ZNF503	0.330535	0.391243	0.166	0.109	1
PHF11	0.330563	-0.0460044	0.122	0.134	1
TNKS2	0.330807	-0.0645175	0.11	0.085	1
SPRY1	0.331018	0.0046997	0.193	0.198	1
MLF1	0.331974	0.272667	0.182	0.13	1
NIT2	0.332317	-0.379563	0.15	0.251	1
MMGT1	0.332321	0.00476799	0.097	0.105	1
TP53INP2	0.332602	0.303439	0.107	0.036	1
LINC00702	0.333538	0.207881	0.105	0.081	1
CCNDBP1	0.333595	-0.138195	0.095	0.146	1
CREBBP	0.333778	0.245747	0.2	0.117	1
GTF2A2	0.334889	-0.138284	0.302	0.356	1
TANC1	0.334962	0.00680768	0.133	0.097	1
PBX1	0.335154	-0.0740933	0.205	0.235	1
MICAL2	0.335254	0.257625	0.12	0.073	1
ARL13B	0.335291	0.329876	0.133	0.053	1
CCDC88A	0.335329	0.181911	0.163	0.126	1
MEIS2	0.335982	0.0130475	0.106	0.101	1
PEF1	0.336073	-0.111251	0.079	0.105	1
FAF2	0.336268	-0.0224996	0.091	0.117	1
ZNF431	0.336397	0.0747399	0.11	0.105	1
MKLN1	0.336509	0.194228	0.191	0.142	1
RDX	0.336847	0.0477494	0.268	0.239	1
SLC39A4	0.336944	-0.234627	0.059	0.121	1
TBX2-AS1	0.337196	0.0973702	0.1	0.089	1
TASOR2	0.337215	0.1353	0.178	0.142	1
SMNDC1	0.337292	0.35931	0.238	0.138	1
IL15	0.33798	-0.304482	0.028	0.101	1
PNISR	0.338127	0.677317	0.524	0.397	1
CCDC107	0.338154	0.028784	0.204	0.206	1
KANK2	0.338487	-0.0821663	0.245	0.296	1
PTTG1	0.338488	0.135919	0.154	0.109	1
STAG2	0.338513	0.00168843	0.213	0.219	1
NPDC1	0.338594	0.0120248	0.173	0.15	1
UBE2F	0.338934	-0.204918	0.104	0.142	1
DYNC1H1	0.339728	0.229391	0.369	0.32	1
PTGDS	0.34015	-1.11257	0.248	0.397	1
MPHOSPH6	0.340574	-0.0841844	0.066	0.101	1
MORF4L2	0.340888	0.236292	0.52	0.445	1
DAZAP2	0.341338	-0.00931152	0.182	0.17	1
DCTN6	0.341392	-0.0478991	0.155	0.166	1
MAP2K3	0.341451	0.551443	0.27	0.113	1
TECR	0.341714	-0.0472563	0.197	0.206	1
SNW1	0.342409	0.198692	0.243	0.206	1
CCAR1	0.342859	-0.111091	0.183	0.239	1
CTSK	0.343355	0.027818	0.137	0.13	1
PCF11	0.34342	0.28143	0.18	0.138	1
DDX5	0.343672	0.498978	0.796	0.721	1
MSH6	0.343826	0.176047	0.114	0.081	1
PLEKHA1	0.343937	0.300697	0.13	0.061	1
TOR1AIP1	0.344136	0.130658	0.131	0.097	1
PSMC1	0.344559	0.168228	0.189	0.158	1
CORO1B	0.344664	-0.00324426	0.098	0.101	1
TYMP	0.34538	-0.0167996	0.145	0.162	1
UBN2	0.345612	0.0837437	0.134	0.105	1
AASDH	0.345668	-0.205692	0.065	0.109	1
SLC16A1	0.34585	0.00783522	0.114	0.13	1
DLG1	0.345888	-0.038609	0.107	0.101	1
SEC14L1	0.34628	0.0976775	0.175	0.15	1
HAPLN3	0.346348	0.313118	0.115	0.04	1
NT5C	0.346951	-0.127395	0.219	0.243	1
MED6	0.347259	-0.104185	0.133	0.17	1
MT1G	0.347468	-0.117144	0.135	0.259	1
BBX	0.347758	0.234694	0.184	0.158	1
SNX6	0.347869	-0.108114	0.307	0.332	1
SLC37A3	0.348634	0.0472646	0.102	0.077	1
NR3C1	0.348755	0.175575	0.207	0.162	1
BABAM1	0.34896	-0.165064	0.098	0.15	1
CKAP5	0.351055	-0.0487952	0.077	0.121	1
RBM22	0.351209	0.270673	0.156	0.113	1
MRPS11	0.351217	-0.311584	0.112	0.174	1
SLC39A1	0.351473	-0.00780739	0.125	0.142	1
MMADHC	0.351724	0.0634815	0.186	0.202	1
PANK3	0.351795	0.247798	0.126	0.093	1
CARS2	0.352077	-0.138234	0.086	0.109	1
VBP1	0.35216	0.0952917	0.152	0.134	1
CENPX	0.352198	-0.167572	0.143	0.202	1
SMG1	0.352239	0.430522	0.315	0.231	1
DUS1L	0.353122	-0.0986409	0.108	0.138	1
TNIP2	0.353504	-0.0102363	0.133	0.134	1
E2F4	0.35404	-0.136246	0.086	0.101	1
FAM204A	0.354398	-0.0261345	0.244	0.263	1
RPL22L1	0.354583	-0.3509	0.464	0.559	1
RPAP3	0.354585	0.189567	0.115	0.085	1
UBL3	0.354893	0.490339	0.216	0.105	1
TP53BP1	0.355355	0.0707626	0.123	0.113	1
CTNND1	0.355688	-0.0129682	0.171	0.17	1
DERL1	0.355969	0.0300776	0.119	0.105	1
TMED4	0.356055	-0.0516845	0.188	0.182	1
MED21	0.356128	0.00129585	0.158	0.174	1
ZBTB1	0.356482	0.055511	0.152	0.158	1
WDR48	0.356633	0.233763	0.125	0.081	1
EGLN2	0.357165	-0.013658	0.103	0.089	1
DNPEP	0.357336	-0.161571	0.078	0.117	1
RPL37A	0.357668	0.180596	0.862	0.887	1
LUZP1	0.358394	0.478203	0.263	0.166	1
MRGPRF	0.358491	0.11107	0.128	0.15	1
PSMD12	0.358672	0.217054	0.249	0.211	1
ARL2BP	0.358711	-0.0655855	0.132	0.142	1
JARID2	0.359211	0.269473	0.257	0.206	1
ASAP2	0.35962	0.00409935	0.127	0.117	1
ALDH1A3	0.359723	-0.24226	0.043	0.113	1
BMI1	0.359864	0.0159608	0.098	0.101	1
LAMP2	0.359998	0.024954	0.217	0.231	1
CCNT2	0.360543	0.061038	0.112	0.097	1
RPL39L	0.360662	-0.138832	0.057	0.101	1
POLR1D	0.360858	0.0391376	0.339	0.332	1
LSM14A	0.361054	0.091713	0.212	0.186	1
CLCN3	0.361411	-0.0590996	0.082	0.101	1
ARL5A	0.361853	0.105013	0.219	0.178	1
RPL24	0.362347	-0.0293032	0.936	0.951	1
VPS13B	0.362539	0.0689331	0.109	0.101	1
RDH11	0.36306	0.127578	0.101	0.073	1
BCAR1	0.363137	0.0333008	0.13	0.126	1
CDC73	0.363635	0.145181	0.199	0.166	1
BAD	0.363719	-0.311109	0.169	0.255	1
TFPI2	0.36432	0.0671756	0.114	0.097	1
JAZF1	0.364325	-0.060875	0.101	0.15	1
PTGR1	0.36474	0.0248218	0.184	0.19	1
SNTB2	0.365039	0.221937	0.166	0.109	1
RPS6KA3	0.365788	0.322195	0.141	0.073	1
IRS2	0.366287	0.352264	0.123	0.077	1
MEG3	0.366351	0.365658	0.342	0.312	1
LAMTOR3	0.366827	-0.0295307	0.1	0.105	1
BCL2L11	0.366851	0.304566	0.112	0.049	1
FKBP8	0.36748	-0.245493	0.189	0.263	1
CCT5	0.367541	0.266365	0.37	0.296	1
MGST1	0.367597	-0.262226	0.077	0.166	1
TPM3	0.367839	0.180853	0.356	0.332	1
TMEM123	0.36805	0.202592	0.17	0.146	1
CAMK2N1	0.368176	0.274777	0.361	0.291	1
CCN2	0.368191	-0.097932	0.322	0.344	1
SRFBP1	0.369176	0.181096	0.167	0.142	1
SS18	0.369448	0.0432885	0.122	0.109	1
VPS26A	0.369943	0.162007	0.164	0.15	1
TMEM126B	0.370158	-0.292721	0.097	0.146	1
NENF	0.370189	-0.256896	0.34	0.433	1
ANKIB1	0.370456	-0.0604108	0.12	0.13	1
FBXO7	0.37085	0.0904765	0.155	0.162	1
TGFBR2	0.371011	-0.309709	0.142	0.215	1
TSPO	0.371259	0.0833926	0.252	0.271	1
SMC3	0.37133	-0.125866	0.175	0.215	1
SETD7	0.371874	-0.0691068	0.112	0.126	1
ZEB1	0.372101	-0.106385	0.18	0.211	1
SETX	0.372499	-0.157929	0.161	0.158	1
MFSD14A	0.372837	0.0622875	0.113	0.089	1
MESD	0.373231	0.0223847	0.195	0.215	1
NUDC	0.373551	0.300644	0.372	0.316	1
CLDN4	0.37413	-0.258705	0.136	0.202	1
CCNG1	0.375012	0.128196	0.103	0.065	1
SNHG6	0.375178	0.0658011	0.432	0.433	1
HBEGF	0.375549	0.403154	0.127	0.049	1
CDC37L1	0.375552	0.140867	0.12	0.085	1
SMIM15	0.375817	-0.150149	0.097	0.109	1
FAR1	0.375979	0.189185	0.137	0.113	1
BCKDHA	0.376058	-0.178464	0.041	0.109	1
EIF2S3	0.376641	0.0574988	0.378	0.389	1
MED15	0.376757	-0.0943344	0.084	0.105	1
POLR2B	0.376789	0.028889	0.175	0.142	1
RRAS2	0.376889	0.183493	0.1	0.057	1
RNF169	0.377014	0.419091	0.183	0.085	1
ITGAV	0.377305	0.0224052	0.319	0.239	1
NTMT1	0.377518	0.116683	0.174	0.15	1
SERPINI1	0.378723	-0.267104	0.158	0.231	1
WDR45	0.3788	-0.123903	0.116	0.146	1
SLC2A4RG	0.380038	0.0208973	0.132	0.146	1
ZCCHC8	0.380092	0.371851	0.149	0.077	1
LEPROT	0.380166	-0.129545	0.25	0.32	1
EPN2	0.380344	-0.0560802	0.165	0.174	1
TMEM47	0.381073	0.228699	0.108	0.061	1
CCNH	0.381103	0.110184	0.147	0.134	1
NEMF	0.381322	-0.195082	0.133	0.178	1
SNHG3	0.381407	0.276002	0.141	0.057	1
PTGES2	0.382224	-0.273422	0.079	0.134	1
CFAP410	0.382306	-0.0532679	0.071	0.101	1
IRF9	0.382434	-0.101978	0.109	0.142	1
ARID4A	0.382673	0.0578814	0.132	0.117	1
DYRK3	0.382785	0.43368	0.158	0.061	1
PPID	0.382954	0.0104562	0.147	0.142	1
SERINC3	0.383144	0.059023	0.191	0.162	1
CBLL1	0.383294	-0.00688659	0.095	0.101	1
MCAM	0.38384	0.0288508	0.513	0.514	1
SLK	0.384208	0.379111	0.188	0.093	1
ATP6V0C	0.384843	0.492677	0.471	0.352	1
CACNA1C	0.384992	0.00376423	0.091	0.101	1
SLC5A3	0.385528	0.490968	0.231	0.134	1
USP38	0.385542	0.224776	0.103	0.057	1
HMGB3	0.385595	-0.0471046	0.108	0.117	1
TIPRL	0.385837	-0.010681	0.175	0.178	1
ZFAND3	0.385875	0.182774	0.122	0.077	1
TRIB1	0.385978	0.632071	0.271	0.138	1
PPP2R2D	0.386032	0.100957	0.1	0.069	1
YTHDC1	0.386076	0.318723	0.307	0.215	1
SLC20A1	0.386629	0.248449	0.103	0.069	1
MGAT1	0.386725	0.0243857	0.144	0.13	1
BTBD3	0.386961	-0.748588	0.107	0.251	1
GON4L	0.387098	0.0879057	0.171	0.142	1
PPIF	0.387222	0.310535	0.134	0.089	1
ARID4B	0.387832	0.385616	0.356	0.267	1
GIPC1	0.389304	-0.17358	0.097	0.158	1
TRAPPC6A	0.389375	-0.122226	0.071	0.109	1
CCNY	0.390114	0.145769	0.111	0.065	1
DESI2	0.390562	0.154546	0.144	0.117	1
CEBPZOS	0.390939	-0.144309	0.114	0.158	1
SF1	0.390951	0.227015	0.424	0.356	1
VPS29	0.391	-0.412842	0.249	0.36	1
ZFR	0.392241	0.0905563	0.191	0.146	1
OIP5-AS1	0.39226	0.099142	0.15	0.142	1
GTPBP4	0.392589	0.291564	0.221	0.154	1
IL1R1	0.393862	0.447088	0.295	0.231	1
CHMP2B	0.394184	0.262551	0.165	0.109	1
TMX1	0.394755	-0.14833	0.111	0.154	1
EIF2AK4	0.394834	-0.0375082	0.114	0.13	1
NEK7	0.395772	0.172416	0.11	0.089	1
RARS	0.396448	-0.134448	0.084	0.117	1
RC3H1	0.396724	0.335301	0.183	0.113	1
OTUB1	0.396949	0.0689297	0.111	0.109	1
ZFAND1	0.396952	-0.0561608	0.109	0.117	1
VEGFB	0.397763	-0.199917	0.182	0.235	1
PDGFB	0.397897	-0.146384	0.083	0.113	1
PRR13	0.398179	0.0364837	0.139	0.142	1
IGFBP3	0.398248	-0.116813	0.119	0.154	1
COL14A1	0.398378	0.00319327	0.389	0.389	1
GNA11	0.398763	0.185236	0.101	0.061	1
CPE	0.399722	0.105567	0.273	0.239	1
CFAP36	0.400536	0.12296	0.192	0.154	1
TMEM50A	0.400617	0.0199296	0.356	0.364	1
MMP2	0.400707	-0.132682	0.151	0.174	1
PRAF2	0.401348	0.0274162	0.106	0.109	1
CEP95	0.40144	0.167911	0.121	0.081	1
SRP14	0.401568	-0.236912	0.762	0.846	1
TFG	0.402133	0.177777	0.241	0.19	1
KIF2A	0.402282	0.0513992	0.164	0.142	1
PPP2R5C	0.402594	0.137343	0.131	0.113	1
FBXW7	0.402684	0.230716	0.138	0.081	1
SNX1	0.403263	-0.041816	0.127	0.126	1
GAPDH	0.403317	-0.216678	0.862	0.943	1
EP300	0.403508	0.199721	0.191	0.154	1
ZNF800	0.403793	0.247762	0.13	0.073	1
DPH3	0.403882	0.101522	0.119	0.093	1
IRF1	0.404293	0.0590523	0.3	0.316	1
SAMD8	0.404344	0.235563	0.123	0.077	1
CLIC4	0.4044	0.107559	0.359	0.34	1
ZBTB44	0.405176	0.188979	0.11	0.093	1
NAA20	0.405432	0.0146354	0.202	0.206	1
LINC-PINT	0.406427	0.370254	0.229	0.162	1
RNF145	0.406785	0.270786	0.198	0.17	1
PTOV1	0.407063	0.131976	0.207	0.19	1
DKC1	0.407068	0.105106	0.106	0.085	1
ARHGAP10	0.407163	-0.0430903	0.171	0.17	1
IMPACT	0.407977	-0.167542	0.049	0.105	1
C1S	0.408684	0.114955	0.183	0.178	1
AKAP13	0.409024	0.248987	0.415	0.36	1
PTPN1	0.409099	0.503145	0.245	0.13	1
CBLB	0.409168	0.395665	0.202	0.142	1
SHOC2	0.409403	-0.0234924	0.212	0.211	1
RNASET2	0.409612	0.131919	0.113	0.085	1
SMIM12	0.41077	-0.159782	0.114	0.138	1
FHL2	0.411314	-0.0328876	0.171	0.174	1
DAB2	0.411679	0.0635748	0.153	0.158	1
USP53	0.413507	0.355901	0.155	0.065	1
UBE2D1	0.413828	0.198345	0.243	0.223	1
RSBN1L	0.413834	0.172408	0.215	0.178	1
FASTKD2	0.414549	-0.0340804	0.112	0.13	1
DAPK3	0.415081	-0.0961917	0.105	0.134	1
KTN1	0.415269	0.207884	0.568	0.522	1
AC009107.2	0.415659	-0.0672691	0.092	0.105	1
CPEB4	0.415805	0.450073	0.2	0.101	1
SLC35F5	0.416155	-0.162559	0.096	0.138	1
JAG1	0.416522	0.557851	0.453	0.308	1
SVIL	0.417443	-0.0921643	0.256	0.283	1
MICALL2	0.417648	0.149735	0.114	0.093	1
AGPAT1	0.418002	-0.0817493	0.072	0.101	1
TGFBR1	0.418264	0.277286	0.131	0.073	1
PARP1	0.418429	-0.128534	0.152	0.17	1
CAPNS1	0.418579	-0.163684	0.226	0.283	1
STK38L	0.418833	0.271101	0.159	0.113	1
ZNF511	0.419009	-0.0244646	0.124	0.138	1
SPRY2	0.419205	0.286132	0.141	0.077	1
USP36	0.419464	0.186617	0.11	0.061	1
MBOAT7	0.419549	0.108164	0.116	0.093	1
KIAA1109	0.419562	-0.026708	0.122	0.138	1
UPK3BL1	0.419732	0.0161403	0.088	0.109	1
HDGFL3	0.419757	0.0493991	0.153	0.134	1
ECHDC1	0.420108	-0.129612	0.119	0.154	1
SIN3B	0.420125	-0.0278425	0.103	0.121	1
SOCS4	0.420153	-0.0523832	0.109	0.113	1
ITGA7	0.420426	0.0214129	0.268	0.259	1
SRSF3	0.420465	-0.2265	0.572	0.652	1
ENOSF1	0.420509	-0.152324	0.064	0.101	1
PSMG3	0.421058	-0.300534	0.107	0.162	1
DCTD	0.421946	-0.207623	0.114	0.182	1
UBXN7	0.42295	0.119598	0.16	0.117	1
MYOF	0.423081	0.02465	0.231	0.182	1
TBC1D23	0.423099	0.255566	0.163	0.097	1
DNAJC1	0.424488	0.248817	0.189	0.121	1
GATAD2A	0.424704	0.221689	0.196	0.13	1
LIF	0.424769	0.303313	0.11	0.045	1
EMC4	0.425111	-0.0983576	0.159	0.19	1
PMM1	0.425269	-0.0712648	0.101	0.13	1
CDKN1B	0.425415	0.232192	0.152	0.089	1
GABPB1-IT1	0.425849	0.108289	0.117	0.089	1
USP33	0.426765	-0.0550515	0.108	0.101	1
TUBB2A	0.427313	0.135193	0.213	0.174	1
PRCC	0.427767	0.00449615	0.109	0.101	1
DCAF8	0.427802	0.0858479	0.108	0.101	1
DAP3	0.428408	-0.0842498	0.128	0.121	1
FEM1B	0.428587	0.0246753	0.13	0.097	1
MRVI1	0.428617	-0.169699	0.145	0.19	1
IL6ST	0.429014	0.50838	0.445	0.328	1
TIMM9	0.429144	-0.0227133	0.116	0.142	1
RAB22A	0.430361	0.0291438	0.119	0.093	1
COPB1	0.431095	0.0289394	0.246	0.215	1
PI15	0.431195	0.65689	0.185	0.134	1
PWP1	0.431453	0.0381523	0.124	0.121	1
RPS27L	0.431555	-0.134248	0.494	0.518	1
TBCB	0.431762	-0.523106	0.26	0.429	1
MAP4	0.432199	0.178213	0.413	0.348	1
PRXL2C	0.432302	0.0437841	0.199	0.162	1
KLF3	0.433343	0.194275	0.198	0.158	1
APTX	0.433621	-0.0955585	0.072	0.113	1
ST13	0.434686	0.439598	0.585	0.526	1
MLLT6	0.434997	0.0868685	0.105	0.105	1
ZBTB8OS	0.435404	-0.288255	0.103	0.211	1
RGS3	0.435917	-0.0224178	0.105	0.126	1
SUGP2	0.436111	0.0700799	0.156	0.134	1
CMC1	0.436142	-0.0258361	0.116	0.15	1
ANKRD17	0.437449	0.254804	0.181	0.113	1
TRAK1	0.437594	0.119703	0.128	0.109	1
CD59	0.438601	0.415424	0.494	0.385	1
TAF13	0.438616	0.228693	0.126	0.061	1
CDC42BPB	0.439319	0.0117442	0.123	0.126	1
CBR1	0.440579	-0.1402	0.134	0.162	1
FBLN2	0.440623	-0.0389474	0.065	0.105	1
RASA2	0.440697	0.198014	0.118	0.081	1
LGMN	0.440992	0.368962	0.2	0.121	1
CCS	0.441308	-0.385935	0.138	0.243	1
ANP32E	0.441364	0.16205	0.21	0.194	1
HCFC1R1	0.44253	-0.322469	0.312	0.413	1
SMAP2	0.443021	0.0834552	0.137	0.113	1
TRAPPC1	0.444011	-0.615312	0.169	0.324	1
COMMD2	0.444058	-0.406029	0.119	0.219	1
BATF3	0.444349	0.179338	0.162	0.093	1
RILPL2	0.444547	-0.0625814	0.116	0.154	1
ARL8A	0.444854	0.116135	0.133	0.109	1
SFSWAP	0.445059	0.103344	0.185	0.158	1
ZNRD2	0.44513	-0.295341	0.104	0.166	1
CASC3	0.445473	0.156165	0.118	0.101	1
BAZ2A	0.446261	0.350048	0.169	0.101	1
CLIP1	0.446292	0.698498	0.27	0.101	1
DDX1	0.446522	-0.163	0.122	0.134	1
PTRHD1	0.446663	-0.345418	0.16	0.263	1
ACAP2	0.4474	0.0146949	0.216	0.227	1
IFRD2	0.447813	0.00510389	0.106	0.126	1
YTHDF3	0.44782	0.311771	0.177	0.134	1
GNAI3	0.447923	0.106494	0.21	0.166	1
PTS	0.447936	-0.0419388	0.171	0.174	1
SUMO2	0.448217	-0.311588	0.694	0.773	1
CDIPT	0.448341	-0.115577	0.09	0.142	1
PURB	0.448454	0.162656	0.208	0.158	1
MIDN	0.448569	0.249294	0.29	0.223	1
GRPEL1	0.448628	0.0841603	0.14	0.154	1
HIPK3	0.448707	0.224425	0.244	0.198	1
IDS	0.448844	0.21	0.215	0.166	1
ARHGAP5	0.44923	0.32142	0.175	0.105	1
S1PR3	0.449431	0.26669	0.219	0.162	1
CRTC3	0.449829	0.191202	0.138	0.109	1
PMAIP1	0.450016	0.504467	0.291	0.142	1
DYRK2	0.451442	0.0711699	0.101	0.081	1
BBIP1	0.451697	-0.119372	0.116	0.162	1
ACBD3	0.452343	0.370734	0.286	0.186	1
SMCHD1	0.452438	0.152404	0.244	0.227	1
CLOCK	0.452552	0.21551	0.14	0.113	1
RASSF8	0.45361	0.296533	0.155	0.093	1
NAXE	0.454315	-0.0375067	0.101	0.138	1
FNBP1	0.454342	0.325346	0.189	0.109	1
ATP6V0A1	0.454348	0.28969	0.122	0.057	1
DNAJC2	0.454373	0.304195	0.18	0.113	1
TSPAN14	0.454415	-0.150843	0.097	0.15	1
PCMTD1	0.455295	0.14745	0.221	0.182	1
RTCB	0.455409	0.0925359	0.111	0.093	1
H19	0.455475	0.141454	0.171	0.219	1
DYNC1LI1	0.455507	0.0989682	0.192	0.162	1
IFT52	0.455795	-0.0862983	0.079	0.105	1
AL627171.2	0.455908	-0.00240068	0.126	0.162	1
NUP42	0.456023	-0.0180956	0.105	0.117	1
MYCBP2	0.456757	0.0223559	0.179	0.146	1
EMC7	0.457655	-0.0439675	0.189	0.202	1
SNRNP70	0.458097	-0.176181	0.281	0.328	1
MAX	0.458505	-0.0805863	0.171	0.186	1
GLOD4	0.458508	0.0301694	0.1	0.101	1
XIAP	0.45927	0.16579	0.133	0.097	1
MRPS22	0.459955	-0.103454	0.106	0.138	1
BX284668.5	0.460767	-0.276798	0.053	0.121	1
INTS11	0.461017	-0.0953299	0.103	0.13	1
NR2F6	0.461457	0.00558119	0.102	0.121	1
ABL1	0.462068	0.149315	0.116	0.065	1
SLC38A11	0.462258	-0.393496	0.128	0.198	1
WWC2	0.462662	0.0494863	0.129	0.101	1
UTP6	0.462861	-0.158866	0.094	0.109	1
RFNG	0.463406	-0.0740585	0.098	0.101	1
CS	0.463811	0.368717	0.133	0.057	1
FAM210B	0.463952	-0.152643	0.14	0.162	1
WDR61	0.464273	-0.194279	0.089	0.142	1
MYLIP	0.464992	0.216781	0.156	0.085	1
SERTAD2	0.465692	0.275868	0.109	0.04	1
SERINC5	0.465893	0.147559	0.157	0.113	1
MIR222HG	0.465997	0.289963	0.105	0.028	1
RALBP1	0.466306	0.056005	0.265	0.267	1
BSDC1	0.46668	0.0136863	0.1	0.097	1
ALG2	0.466785	0.140884	0.103	0.085	1
ING2	0.467545	0.207893	0.123	0.081	1
COPS5	0.467755	-0.0971378	0.132	0.158	1
EMX2OS	0.467959	-0.162207	0.136	0.198	1
ELK1	0.468046	0.198105	0.105	0.057	1
ATMIN	0.468605	-0.230386	0.092	0.101	1
PDZD11	0.468623	-0.0889773	0.138	0.178	1
RABGGTB	0.468665	-0.0229696	0.174	0.211	1
TMEM50B	0.468701	-0.0869777	0.142	0.142	1
SMIM19	0.468988	-0.0960442	0.1	0.134	1
SMIM14	0.469085	-0.0533781	0.129	0.134	1
UFL1	0.469702	-0.10536	0.115	0.15	1
YPEL3	0.469706	-0.157146	0.12	0.182	1
PSMF1	0.470141	-0.0327419	0.112	0.134	1
PLCE1	0.470438	0.097253	0.132	0.117	1
AP3S1	0.470643	-0.139968	0.221	0.247	1
TRA2A	0.471432	0.0208579	0.4	0.409	1
MDM4	0.471939	-0.225492	0.235	0.275	1
MXI1	0.472748	0.22667	0.125	0.061	1
PQBP1	0.472921	0.0750767	0.155	0.154	1
BCL7B	0.473045	0.0724842	0.147	0.113	1
PAFAH1B1	0.473282	0.0824306	0.358	0.316	1
CCDC130	0.473339	0.0295941	0.092	0.105	1
LRRC58	0.473921	0.0289141	0.15	0.105	1
SNHG1	0.47394	0.311504	0.233	0.166	1
SLC25A25	0.474286	0.147668	0.142	0.121	1
DRG2	0.474626	-0.119203	0.07	0.101	1
PRPF6	0.474743	-0.174598	0.122	0.15	1
RPL6	0.475037	0.0300491	0.943	0.939	1
CHRAC1	0.476504	-0.155218	0.127	0.166	1
DESI1	0.476538	-0.209545	0.061	0.109	1
TRIP12	0.477233	0.170467	0.197	0.166	1
KIRREL1	0.4775	-0.069522	0.158	0.162	1
BAX	0.477899	-0.387012	0.262	0.364	1
ATF6	0.478217	0.142177	0.14	0.134	1
CSPP1	0.47922	0.0804909	0.109	0.077	1
PPP4R3A	0.479546	0.0847881	0.163	0.13	1
USP9X	0.479796	0.146391	0.188	0.154	1
SIPA1L2	0.480298	0.17648	0.119	0.113	1
PTP4A2	0.480363	0.156621	0.314	0.251	1
PDHB	0.480993	-0.268565	0.124	0.19	1
RPL3	0.481014	0.00205641	0.936	0.951	1
CASC4	0.48167	-0.0482755	0.165	0.158	1
FBXL5	0.481977	0.0600053	0.124	0.121	1
PLPP1	0.482159	-0.190776	0.273	0.324	1
CMC2	0.482375	0.198971	0.249	0.186	1
RASGEF1B	0.483192	0.26518	0.107	0.057	1
SPECC1	0.483291	0.0538046	0.114	0.109	1
ADGRE5	0.48372	-0.0421487	0.134	0.134	1
GART	0.48403	0.142786	0.12	0.109	1
RASL12	0.484397	-0.16164	0.135	0.182	1
ACBD6	0.484635	0.111216	0.123	0.109	1
RPS25	0.484744	-0.452344	0.891	0.943	1
C1orf198	0.485649	-0.0453226	0.114	0.117	1
NCOA3	0.48567	0.125459	0.13	0.101	1
SULF2	0.48601	-0.145235	0.111	0.17	1
LPP	0.487061	0.510475	0.36	0.227	1
SMTN	0.487335	0.0414499	0.172	0.174	1
YME1L1	0.48767	-0.163044	0.296	0.324	1
TAF10	0.488643	-0.330157	0.208	0.324	1
ZC3H7A	0.489341	0.0425634	0.142	0.121	1
ZFHX3	0.489507	0.272635	0.249	0.206	1
IPO7	0.489608	0.428384	0.339	0.235	1
IGFBP7	0.49015	-0.009714	0.933	0.964	1
BBC3	0.490967	0.103262	0.114	0.077	1
RAB5A	0.490976	0.239706	0.194	0.134	1
BICD2	0.492019	0.201968	0.102	0.073	1
FASTK	0.492144	-0.153793	0.082	0.101	1
HERC4	0.49369	0.45915	0.175	0.081	1
RIOK3	0.494112	0.318771	0.254	0.206	1
PSMB4	0.495281	0.0392516	0.271	0.267	1
PPP1R12B	0.49534	0.0505006	0.305	0.32	1
EMC2	0.495574	-0.129082	0.116	0.178	1
PVT1	0.496461	0.171897	0.117	0.093	1
RPL37	0.497292	-0.227836	0.94	0.968	1
HPRT1	0.497431	0.158592	0.152	0.126	1
PPP4R3B	0.497644	0.0987415	0.14	0.101	1
NMT2	0.497802	0.202892	0.106	0.061	1
ZCCHC14	0.497855	0.234308	0.123	0.081	1
KMT2C	0.497993	0.194095	0.211	0.182	1
DYNC1I2	0.498908	-0.0265254	0.336	0.336	1
PSMD6	0.499094	-0.0723119	0.159	0.162	1
DSTYK	0.499222	0.0100124	0.119	0.097	1
ZFPM1	0.499799	-0.259592	0.09	0.146	1
FRG1	0.500077	-0.0125771	0.156	0.162	1
AKAP8L	0.500395	0.0132342	0.164	0.15	1
PDLIM7	0.500403	-0.289254	0.259	0.324	1
ERI3	0.500572	-0.109682	0.095	0.142	1
AKT3	0.5015	0.104769	0.134	0.126	1
CDR2	0.50174	0.225496	0.112	0.049	1
TMEM87A	0.501809	0.0684435	0.209	0.162	1
RAF1	0.502217	0.19305	0.176	0.113	1
RNF167	0.502469	-0.105736	0.078	0.113	1
ANAPC10	0.503338	-0.236081	0.067	0.117	1
FGF2	0.504531	0.550169	0.209	0.073	1
ADSL	0.504611	-0.181274	0.105	0.13	1
NOTCH2	0.504644	0.192842	0.112	0.077	1
HSPA9	0.504753	0.536312	0.367	0.219	1
MAP4K5	0.504895	0.368888	0.219	0.126	1
TMEM43	0.505261	-0.199442	0.095	0.121	1
ELAVL1	0.506583	-0.0327711	0.168	0.174	1
UBR1	0.506751	-0.00115304	0.121	0.121	1
KCMF1	0.507073	0.166208	0.169	0.113	1
ITPA	0.507935	-0.0247175	0.164	0.174	1
ZSCAN16-AS1	0.508672	-0.171638	0.144	0.198	1
VPS37A	0.50919	0.0912568	0.105	0.077	1
SMARCD1	0.509372	0.0251559	0.12	0.126	1
HBS1L	0.510689	-0.00522172	0.127	0.109	1
ENDOG	0.510782	-0.202424	0.075	0.121	1
IGFBP6	0.510825	-0.180799	0.174	0.202	1
GNG12	0.511571	0.111955	0.224	0.182	1
FNIP2	0.511713	0.537972	0.169	0.053	1
ARPC1B	0.511798	-0.409474	0.271	0.381	1
ZFAND2B	0.51207	-0.00613148	0.099	0.113	1
BMERB1	0.512788	0.410827	0.265	0.186	1
BAG6	0.513168	0.0282933	0.101	0.077	1
RCC2	0.514096	-0.0444059	0.133	0.097	1
FOXS1	0.515238	-0.410843	0.15	0.259	1
GABBR1	0.515293	0.133558	0.1	0.077	1
MXRA8	0.516749	-0.211817	0.24	0.328	1
S100A16	0.517035	-0.241341	0.106	0.19	1
SYNE1	0.517042	0.156798	0.342	0.296	1
ZNF638	0.517048	0.0963295	0.209	0.206	1
LURAP1L	0.517244	-0.0997465	0.124	0.162	1
TDG	0.518431	0.0877511	0.192	0.178	1
ACSL3	0.518474	0.149819	0.185	0.15	1
SLC25A29	0.518597	-0.116417	0.072	0.109	1
SMC5	0.519251	0.406826	0.271	0.19	1
SLC25A33	0.519496	0.227834	0.134	0.065	1
EXOSC1	0.519897	-0.201443	0.072	0.117	1
MRPS35	0.521092	0.0151358	0.126	0.134	1
DCTN3	0.521358	-0.310422	0.262	0.348	1
MGST2	0.521622	-0.168697	0.126	0.174	1
AXL	0.521625	0.277347	0.309	0.235	1
ARID1B	0.521718	0.0840359	0.273	0.243	1
NECAP1	0.52198	-0.0329594	0.101	0.097	1
TKT	0.522848	0.204852	0.31	0.251	1
BMPR2	0.523101	0.0426851	0.195	0.162	1
AUP1	0.524712	-0.0575286	0.138	0.162	1
R3HDM2	0.525265	0.0761588	0.235	0.223	1
KHSRP	0.525571	0.119698	0.182	0.166	1
FRY	0.526397	0.128389	0.101	0.089	1
PLAGL1	0.526803	0.162406	0.204	0.154	1
RBM25	0.527474	0.497132	0.511	0.389	1
RAB8A	0.528111	-0.121788	0.106	0.134	1
RPL36	0.52845	-0.426683	0.935	0.968	1
BAG2	0.528485	-0.0551145	0.144	0.174	1
RPL10A	0.528947	-0.0776566	0.895	0.919	1
ARFGAP3	0.529292	0.1703	0.295	0.247	1
ZBTB11	0.529331	0.201836	0.144	0.105	1
MRPL11	0.529635	-0.0214011	0.182	0.194	1
ZBTB8A	0.529874	0.159094	0.108	0.081	1
TENT5A	0.530313	0.68582	0.254	0.142	1
SHARPIN	0.530362	-0.0808169	0.09	0.113	1
MDP1	0.530643	-0.20325	0.089	0.138	1
SENP5	0.530775	0.283366	0.116	0.061	1
HLA-A	0.530834	0.428048	0.684	0.623	1
IP6K2	0.531669	0.187694	0.234	0.178	1
CSNK1D	0.531944	-0.0133262	0.159	0.126	1
KRT8	0.532708	0.115754	0.102	0.109	1
MTUS1	0.532771	0.245365	0.137	0.093	1
FXYD5	0.532828	-0.0830887	0.116	0.162	1
RPL32	0.533686	-0.245991	0.962	0.98	1
GNAS	0.533979	0.0922576	0.795	0.798	1
CENPF	0.534153	-0.0929876	0.08	0.109	1
M6PR	0.534308	-0.0316543	0.119	0.134	1
BRD1	0.53439	0.0885471	0.157	0.126	1
KMT5B	0.534828	-0.0194166	0.127	0.121	1
RNF10	0.535275	0.1306	0.194	0.15	1
AVPR1A	0.535504	0.0218537	0.135	0.126	1
IDH2	0.536048	-0.14184	0.156	0.182	1
GPAA1	0.536447	-0.220412	0.098	0.117	1
STK19	0.536595	-0.0789319	0.1	0.109	1
MAP9	0.537642	-0.0498126	0.129	0.134	1
RAPGEF2	0.537828	0.154396	0.128	0.089	1
LASP1	0.53805	-0.190969	0.168	0.215	1
OSTM1	0.538346	-0.20672	0.073	0.113	1
MEIS1	0.539019	-0.0267331	0.134	0.174	1
NOSIP	0.539659	-0.117699	0.15	0.174	1
ERGIC2	0.539738	-0.229219	0.17	0.211	1
NUP98	0.539851	0.170444	0.13	0.081	1
RNF8	0.540237	-0.0331875	0.092	0.117	1
PNO1	0.540304	0.0582965	0.108	0.089	1
SDCBP	0.540549	0.478169	0.369	0.243	1
MTX2	0.540643	-0.278534	0.087	0.158	1
CSKMT	0.541286	-0.118761	0.157	0.186	1
CLK4	0.541572	0.130742	0.154	0.138	1
CYFIP1	0.541591	-0.0873482	0.125	0.113	1
R3HCC1	0.542176	-0.0585908	0.087	0.113	1
TSPYL1	0.543331	0.0243652	0.141	0.134	1
UBTF	0.543351	-0.217317	0.123	0.162	1
EIF2B5	0.543407	-0.15359	0.079	0.121	1
U2AF2	0.544088	-0.176966	0.123	0.158	1
STARD4	0.544107	0.0220105	0.171	0.138	1
HACD1	0.544123	-0.00577108	0.079	0.105	1
OSBPL9	0.544254	0.0839393	0.209	0.17	1
AK3	0.544414	0.032563	0.127	0.121	1
MAPRE1	0.54459	0.129196	0.233	0.178	1
B4GALT1	0.545425	0.193082	0.169	0.13	1
EGFL6	0.545742	-0.0440917	0.19	0.206	1
CNIH1	0.546386	-0.0140854	0.175	0.178	1
PDE6D	0.546734	-0.273301	0.072	0.121	1
PLEKHG3	0.546841	-0.187993	0.081	0.121	1
FKBP9	0.5475	-0.21142	0.105	0.15	1
SEPTIN4	0.547885	-0.264359	0.185	0.247	1
BAG5	0.548049	0.231534	0.134	0.097	1
SMURF2	0.548144	0.21672	0.155	0.101	1
NR1D2	0.548216	0.230528	0.186	0.146	1
PPA2	0.549709	-0.203863	0.106	0.142	1
LZTS2	0.550263	-0.0721279	0.063	0.101	1
SOS2	0.550289	0.290128	0.134	0.069	1
CTBP2	0.550464	0.357543	0.232	0.126	1
PPP1CA	0.550765	-0.260385	0.167	0.235	1
TMEM165	0.551379	0.615101	0.411	0.271	1
CDC42EP5	0.551937	0.026014	0.169	0.15	1
MIA3	0.552015	-0.0850857	0.193	0.211	1
NCKAP1	0.552047	0.155339	0.211	0.178	1
PPAN	0.552878	-0.182763	0.055	0.105	1
TOB1	0.55327	0.173822	0.227	0.186	1
HDAC7	0.55332	-0.150483	0.106	0.146	1
RAB2A	0.553702	0.170015	0.413	0.393	1
TMED1	0.553759	-0.0491462	0.106	0.117	1
ACTG2	0.555111	-0.249262	0.098	0.158	1
WDR43	0.555635	0.338298	0.227	0.174	1
DNPH1	0.555645	-0.400709	0.16	0.279	1
RYBP	0.555754	0.511533	0.288	0.17	1
MOCS2	0.556431	-0.130869	0.123	0.166	1
KHDC4	0.557181	0.187212	0.106	0.057	1
TFRC	0.557884	0.199992	0.101	0.057	1
RORA	0.558057	0.359939	0.155	0.101	1
TGFB2	0.558577	0.0953626	0.136	0.101	1
ADI1	0.558582	-0.0710318	0.265	0.275	1
CNOT7	0.558623	-0.0532617	0.106	0.15	1
METRN	0.559121	-0.10296	0.155	0.174	1
RALGAPA1	0.559399	0.0355422	0.131	0.121	1
CCDC102B	0.560384	0.325154	0.134	0.109	1
UPF2	0.561531	0.196428	0.175	0.15	1
TRIOBP	0.561767	-0.359351	0.119	0.206	1
EXOSC6	0.562779	0.09046	0.145	0.126	1
SEC24A	0.562802	0.100676	0.124	0.077	1
NAPA	0.562825	-0.154142	0.15	0.194	1
GRB2	0.563414	0.0512936	0.208	0.206	1
GOLGA2	0.563498	0.287339	0.213	0.166	1
MTURN	0.563691	0.165697	0.128	0.069	1
PLEKHH2	0.564245	0.177585	0.128	0.121	1
COL18A1	0.564307	0.00244373	0.609	0.66	1
PGAM1	0.564988	-0.223272	0.233	0.275	1
TSPYL4	0.565204	0.220202	0.139	0.105	1
MBIP	0.565548	0.045045	0.112	0.121	1
HIF1A	0.565914	0.452789	0.408	0.308	1
YY1	0.566113	0.363278	0.391	0.296	1
DTYMK	0.566165	-0.0231273	0.117	0.158	1
RUVBL1	0.566354	-0.0972243	0.087	0.105	1
PIAS1	0.566629	0.116184	0.113	0.097	1
TRIO	0.566861	0.0250144	0.138	0.109	1
TXNL1	0.567588	0.0865177	0.304	0.283	1
ATP1B2	0.568124	-0.144775	0.14	0.154	1
HILPDA	0.568677	-0.0636499	0.067	0.105	1
BOD1L1	0.569632	0.206014	0.308	0.271	1
AASS	0.569637	0.232778	0.136	0.097	1
CDYL	0.570047	-0.0528145	0.112	0.126	1
SPATS2L	0.570727	0.239495	0.323	0.279	1
HNRNPL	0.571379	-0.0262066	0.224	0.219	1
AP2A2	0.571777	0.109733	0.108	0.085	1
PMPCA	0.572314	-0.0845723	0.079	0.105	1
GRINA	0.572842	0.124165	0.149	0.126	1
TARSL2	0.573006	0.109064	0.1	0.073	1
STX4	0.573273	-0.135958	0.089	0.105	1
PPP4R1	0.573436	0.224542	0.141	0.081	1
SGCB	0.573673	0.142609	0.185	0.146	1
SNAP23	0.573893	0.139868	0.109	0.089	1
TRIAP1	0.574531	-0.198317	0.112	0.166	1
ATP5MC2	0.574744	-0.370776	0.683	0.765	1
ZNF207	0.575777	0.473264	0.397	0.312	1
FBXL3	0.575811	0.242323	0.123	0.077	1
HEBP1	0.576383	-0.0432376	0.152	0.142	1
WBP11	0.57651	0.223456	0.23	0.182	1
TSPAN4	0.57714	-0.0118792	0.111	0.134	1
SF3B3	0.577193	0.00730754	0.109	0.117	1
RNF115	0.577244	-0.0409093	0.1	0.089	1
S100A13	0.577291	-0.493742	0.326	0.421	1
ENAH	0.578255	0.340399	0.345	0.283	1
RNF149	0.578268	0.181881	0.123	0.073	1
VEZF1	0.578854	0.118785	0.18	0.162	1
TAOK3	0.579394	0.166247	0.151	0.097	1
TNS3	0.579507	0.0430024	0.139	0.109	1
MTFR1L	0.580573	-0.125845	0.057	0.105	1
SMOC2	0.582036	-0.150586	0.103	0.117	1
DNAJC4	0.582122	-0.0105448	0.131	0.126	1
PPIE	0.582215	-0.15551	0.073	0.121	1
TTC19	0.582657	0.060567	0.135	0.134	1
IFNGR1	0.583372	-0.000494283	0.218	0.227	1
ANKRD39	0.58393	-0.238785	0.05	0.117	1
THRA	0.584304	-0.0850193	0.085	0.101	1
FNDC3A	0.58432	0.642084	0.339	0.202	1
OSGEP	0.584334	-0.183608	0.07	0.101	1
DHPS	0.584476	-0.0743791	0.136	0.126	1
CZIB	0.584994	-0.318741	0.188	0.259	1
RAB7A	0.586496	0.23399	0.298	0.239	1
PNRC2	0.587089	0.412267	0.331	0.251	1
ZHX1	0.587257	0.0958093	0.124	0.085	1
ARL5B	0.587537	0.22863	0.194	0.126	1
ZFP91	0.587548	0.18797	0.262	0.215	1
CCDC90B	0.587945	-0.250913	0.119	0.17	1
TSSC4	0.588124	-0.149627	0.125	0.162	1
MSANTD3	0.588299	0.306472	0.216	0.146	1
MIR22HG	0.588571	0.667385	0.273	0.113	1
CTTNBP2NL	0.589128	0.141989	0.164	0.113	1
RNF187	0.589271	-0.135511	0.114	0.158	1
NUTM2B-AS1	0.589962	0.432873	0.238	0.146	1
RNF150	0.590683	-0.124245	0.054	0.101	1
ERICH1	0.590761	-0.0660067	0.1	0.13	1
PTBP3	0.590798	0.304696	0.238	0.174	1
HIST3H2A	0.591342	0.163879	0.147	0.101	1
SMAP1	0.591411	0.0715369	0.24	0.255	1
NMRAL1	0.592238	-0.131462	0.055	0.101	1
GID8	0.594847	0.0338256	0.119	0.109	1
RPL18A	0.595835	-0.0391789	0.954	0.951	1
SLCO3A1	0.596518	0.0427606	0.119	0.105	1
TMEM18	0.597245	0.00918484	0.166	0.182	1
CSNK1G3	0.597361	0.0233496	0.158	0.146	1
ZNF146	0.597585	0.0467175	0.103	0.105	1
FAM162A	0.597795	-0.0609242	0.123	0.15	1
NAA15	0.597838	0.295875	0.136	0.081	1
PXDC1	0.59804	0.278137	0.133	0.057	1
MRC2	0.598168	0.186355	0.117	0.093	1
CFAP20	0.598776	0.0164018	0.109	0.093	1
PDLIM4	0.598997	-0.0926439	0.145	0.186	1
EIF2AK1	0.599268	-0.0404077	0.095	0.117	1
PMPCB	0.59942	0.183683	0.133	0.097	1
PRCP	0.599508	-0.0259397	0.103	0.117	1
ZSWIM6	0.599613	0.635117	0.212	0.093	1
ARHGAP1	0.599791	-0.37446	0.175	0.259	1
PURA	0.600633	0.43388	0.279	0.178	1
ZBTB43	0.600925	0.162563	0.111	0.069	1
CCDC6	0.601284	-0.0735291	0.148	0.182	1
OLFML2A	0.60194	-0.18577	0.083	0.121	1
SLC25A6	0.602198	0.109003	0.641	0.632	1
NXN	0.602361	0.117725	0.172	0.15	1
PKN1	0.602507	-0.192564	0.082	0.101	1
HMGCS1	0.602562	0.311074	0.169	0.117	1
HNRNPAB	0.603588	0.395885	0.529	0.449	1
DDRGK1	0.60453	-0.11932	0.118	0.142	1
KIAA1586	0.604576	0.166418	0.118	0.097	1
RARRES1	0.606087	0.077501	0.106	0.146	1
RBM27	0.606696	0.0590157	0.16	0.142	1
RPS9	0.607204	-0.00401498	0.916	0.915	1
NCOA7	0.607236	0.548991	0.233	0.109	1
AC005261.1	0.608143	0.219896	0.11	0.049	1
H2AFX	0.608387	0.0911866	0.182	0.154	1
CDH13	0.608458	0.182878	0.123	0.081	1
HMOX2	0.609045	-0.220231	0.079	0.121	1
UTP11	0.609363	-0.00190539	0.15	0.15	1
C7orf50	0.609642	-0.136477	0.098	0.121	1
IFRD1	0.609659	0.431449	0.4	0.324	1
PMF1	0.609897	-0.16693	0.119	0.15	1
CDC34	0.610473	-0.0821626	0.134	0.15	1
PRKAA1	0.611712	0.0260548	0.111	0.109	1
ATM	0.612285	0.120287	0.108	0.069	1
DVL3	0.613372	-0.0329193	0.108	0.134	1
RAB30	0.613595	0.157571	0.101	0.073	1
KCTD20	0.614127	0.273565	0.158	0.109	1
SOCS2	0.614704	0.23512	0.303	0.227	1
SIGIRR	0.614954	-0.0704769	0.101	0.105	1
LOXL2	0.61545	0.271063	0.184	0.097	1
MAN1A1	0.615454	0.199252	0.135	0.109	1
DPF2	0.615488	-0.0157285	0.095	0.109	1
TMPO	0.615695	0.105972	0.143	0.117	1
WSB2	0.616881	-0.0138541	0.101	0.109	1
MEF2D	0.617625	-0.0392338	0.153	0.15	1
OLA1	0.617661	-0.223948	0.207	0.251	1
BCKDK	0.618903	-0.0926781	0.067	0.109	1
AP2A1	0.619079	0.0430173	0.136	0.13	1
TMCO3	0.619112	0.109067	0.14	0.109	1
WAPL	0.620189	0.171072	0.171	0.117	1
CRIM1	0.620244	0.11732	0.248	0.211	1
SIK3	0.620491	0.340885	0.16	0.089	1
ICE1	0.621098	0.03085	0.132	0.13	1
RPS15	0.621256	-0.303742	0.937	0.955	1
SPPL3	0.621643	0.0842006	0.106	0.085	1
COBLL1	0.621724	-0.0953942	0.231	0.231	1
GNB2	0.622263	-0.0514767	0.256	0.271	1
ZC3H8	0.622867	-0.134641	0.086	0.121	1
CGGBP1	0.623098	0.0547909	0.224	0.19	1
PRKAR2A	0.623238	0.172038	0.163	0.117	1
MLXIP	0.623347	0.184474	0.157	0.134	1
PPP6R3	0.623371	0.0789952	0.151	0.166	1
UGP2	0.62452	-0.155096	0.203	0.247	1
TSEN34	0.624574	-0.144174	0.162	0.19	1
PTRH2	0.626579	-0.00214832	0.124	0.142	1
MED13	0.626704	0.246439	0.26	0.17	1
KIAA0040	0.626905	0.260749	0.139	0.085	1
S100A10	0.627112	0.284441	0.268	0.227	1
CSNK1G2	0.627173	-0.110452	0.112	0.113	1
ARID2	0.627693	0.0972042	0.126	0.089	1
RPL21	0.628524	0.0671061	0.889	0.883	1
VPS37B	0.628696	0.187429	0.107	0.065	1
HGS	0.629431	0.0929444	0.108	0.097	1
PLP2	0.630245	-0.0449522	0.155	0.178	1
IDI1	0.63092	0.219828	0.185	0.121	1
RABGEF1	0.631686	0.164676	0.122	0.073	1
DLD	0.631848	-0.232709	0.078	0.101	1
USP7	0.633244	0.260381	0.18	0.113	1
MGST3	0.634064	-0.355171	0.546	0.644	1
TBRG1	0.63431	0.0940888	0.117	0.097	1
RAB6A	0.635909	0.149337	0.177	0.162	1
EWSR1	0.636503	0.311118	0.324	0.215	1
NUP153	0.637573	0.290784	0.188	0.105	1
ADIPOR1	0.63855	0.00820436	0.109	0.093	1
TMX4	0.638854	-0.155121	0.099	0.166	1
MARCH5	0.638994	0.272482	0.152	0.093	1
THAP9-AS1	0.639381	0.229516	0.135	0.097	1
LENG1	0.639765	-0.13251	0.075	0.105	1
FBLN5	0.640279	-0.178345	0.059	0.113	1
JAGN1	0.640421	-0.064448	0.098	0.117	1
FBXO21	0.640925	-0.203885	0.111	0.113	1
ATXN3	0.641041	0.00955173	0.135	0.117	1
MXRA7	0.641136	-0.0734529	0.207	0.235	1
SRSF4	0.641181	0.379812	0.285	0.211	1
VDAC2	0.641191	0.112337	0.402	0.348	1
JOSD1	0.641353	0.154783	0.157	0.121	1
KRAS	0.641504	0.130289	0.156	0.134	1
CERT1	0.64196	0.207904	0.153	0.101	1
HIVEP2	0.642401	0.28858	0.172	0.081	1
TSC22D2	0.642919	0.845241	0.296	0.126	1
MAML2	0.64297	0.106991	0.279	0.255	1
ATP1B3	0.643231	0.819198	0.319	0.154	1
ATXN7	0.643653	0.290705	0.125	0.069	1
ABI2	0.644397	0.155706	0.262	0.231	1
PLK2	0.645087	0.155546	0.216	0.206	1
TM2D1	0.645719	-0.0978367	0.131	0.174	1
LBR	0.647645	-0.0382709	0.17	0.174	1
MEF2A	0.64812	-0.152312	0.211	0.219	1
CCT8	0.64872	-0.170065	0.328	0.381	1
CABIN1	0.648789	-0.114524	0.083	0.101	1
JOSD2	0.649466	-0.332009	0.163	0.239	1
GABARAPL1	0.649986	0.424795	0.233	0.138	1
PPP1R12A	0.65015	0.241325	0.411	0.348	1
PNMA1	0.650683	0.0367998	0.109	0.113	1
CHRD	0.650977	0.00720721	0.066	0.105	1
SOCS5	0.651015	0.32414	0.122	0.069	1
GNAI1	0.651263	0.136128	0.245	0.202	1
SELENOT	0.652423	-0.0600361	0.173	0.194	1
CCDC25	0.652588	-0.142151	0.09	0.15	1
DENND5A	0.65313	0.146122	0.202	0.166	1
ERF	0.653345	0.179906	0.141	0.093	1
OTUD4	0.653652	0.17884	0.155	0.109	1
PSME4	0.65387	0.663776	0.214	0.065	1
ESR1	0.653973	-0.101603	0.196	0.194	1
RP2	0.654227	0.236703	0.119	0.053	1
BMS1	0.654879	0.140495	0.114	0.105	1
NRBP1	0.654997	-0.0391537	0.215	0.231	1
PPME1	0.655804	-0.0661791	0.091	0.105	1
IMPA2	0.65585	-0.356736	0.132	0.198	1
PSEN1	0.65593	0.0751791	0.103	0.085	1
MED1	0.656089	0.0731138	0.111	0.097	1
USP10	0.656185	0.150308	0.176	0.138	1
SRRT	0.656249	0.0714923	0.131	0.089	1
SCPEP1	0.656401	-0.0674467	0.084	0.101	1
COL12A1	0.656827	0.35007	0.271	0.19	1
GPCPD1	0.658862	0.0884752	0.127	0.109	1
GSTA4	0.659673	-0.0242858	0.087	0.101	1
PDCD4	0.663622	-0.242136	0.163	0.206	1
AHR	0.663848	0.29795	0.174	0.089	1
AFAP1L2	0.664289	-0.0445435	0.22	0.194	1
JMY	0.664464	0.14045	0.126	0.073	1
LYRM4	0.664515	-0.147991	0.097	0.121	1
AP1AR	0.66637	0.233867	0.107	0.061	1
TWF2	0.666425	-0.328486	0.102	0.178	1
OSTF1	0.666606	-0.0689705	0.114	0.142	1
YAF2	0.66663	0.092696	0.157	0.134	1
MAFB	0.667798	0.262617	0.116	0.073	1
MAN2A1	0.668065	0.0757287	0.123	0.093	1
ELF2	0.669248	0.295428	0.229	0.15	1
NUMA1	0.669443	-0.0375649	0.13	0.15	1
PTPN12	0.669561	0.0781099	0.166	0.126	1
CYTH2	0.669565	0.123961	0.156	0.121	1
ATXN10	0.669834	-0.132383	0.141	0.138	1
MAP3K2	0.670199	0.354316	0.262	0.186	1
UBR4	0.671287	0.0716215	0.105	0.093	1
AP3B1	0.673315	-0.0368663	0.106	0.105	1
IMPAD1	0.674169	-0.0481971	0.157	0.134	1
PRPF31	0.674336	-0.0828741	0.117	0.154	1
SCML1	0.675165	0.298633	0.178	0.113	1
ADRM1	0.67597	-0.100422	0.194	0.227	1
SEPTIN7	0.676931	-0.191987	0.73	0.785	1
NOLC1	0.677899	0.402935	0.229	0.121	1
SEPTIN8	0.678395	-0.10466	0.1	0.097	1
XRN1	0.678542	0.130315	0.202	0.17	1
HMGB2	0.679062	-0.101235	0.232	0.227	1
STK3	0.680146	0.0656661	0.218	0.219	1
CFL2	0.68084	-0.200223	0.192	0.255	1
CASK	0.681354	-0.0162643	0.097	0.101	1
NDUFV1	0.682169	-0.17545	0.184	0.231	1
TCEAL1	0.682981	-0.20285	0.09	0.126	1
NTRK3	0.683423	0.0140355	0.125	0.113	1
GNPDA2	0.683527	-0.10455	0.076	0.109	1
WFDC1	0.683818	-0.347164	0.279	0.348	1
NF1	0.684029	0.184883	0.188	0.121	1
EPC2	0.684579	0.277107	0.138	0.069	1
OSBP	0.68501	0.191	0.158	0.121	1
SLC44A2	0.686022	-0.0402067	0.081	0.105	1
ACAT1	0.686267	-0.0426031	0.127	0.146	1
PDLIM5	0.687105	0.17226	0.171	0.117	1
BCAT1	0.687523	-0.188918	0.051	0.101	1
RPS18	0.687555	-0.333062	0.978	0.992	1
SUMO3	0.687621	-0.0419699	0.142	0.138	1
CTR9	0.688013	-0.054751	0.103	0.101	1
DCTPP1	0.68857	-0.0835247	0.079	0.101	1
API5	0.688797	0.0316924	0.103	0.109	1
LTBP3	0.68935	-0.123465	0.121	0.126	1
PSMA3-AS1	0.689971	0.185337	0.167	0.113	1
CTCF	0.690351	0.113997	0.123	0.109	1
SERPINE2	0.691399	0.214192	0.11	0.077	1
SYNE2	0.691666	0.211617	0.236	0.186	1
IRF2BP2	0.692229	0.496643	0.271	0.126	1
SCFD1	0.692507	-0.188469	0.131	0.174	1
WDR74	0.692838	-0.0745532	0.098	0.105	1
HNRNPUL2	0.693109	0.147423	0.123	0.085	1
ZNF791	0.693236	0.0699543	0.105	0.073	1
SLC39A10	0.693977	0.124605	0.206	0.186	1
KMT2E	0.694639	0.302514	0.292	0.211	1
LRRC32	0.695769	0.0781371	0.171	0.146	1
CD55	0.695922	0.50331	0.333	0.215	1
TMEM11	0.696478	0.030068	0.141	0.15	1
MOSMO	0.698101	0.235003	0.161	0.105	1
IFT57	0.698164	0.0366396	0.218	0.223	1
CTDSPL2	0.700311	0.0347785	0.123	0.117	1
C16orf87	0.700644	-0.0168235	0.104	0.097	1
PLOD2	0.701819	0.345039	0.145	0.089	1
MSN	0.70198	0.24273	0.311	0.239	1
EXOSC5	0.702137	-0.138929	0.055	0.101	1
CDC42EP4	0.702264	0.193733	0.163	0.13	1
MRPL2	0.7024	-0.264704	0.106	0.174	1
MGMT	0.703113	-0.26437	0.145	0.198	1
POLD4	0.703207	-0.100766	0.234	0.275	1
FGFR1OP2	0.703767	0.120475	0.21	0.19	1
NUDCD3	0.705291	-0.107082	0.072	0.113	1
GSTM4	0.705329	-0.167987	0.064	0.109	1
NDUFV2	0.706928	-0.391635	0.288	0.381	1
EIF3L	0.707097	-0.0142484	0.284	0.267	1
TAF1D	0.70789	0.3932	0.503	0.397	1
TMEM107	0.708353	-0.349615	0.097	0.178	1
FDX1	0.708391	0.0676146	0.182	0.15	1
TOPORS	0.708929	0.268086	0.166	0.105	1
WAC	0.709267	0.354046	0.348	0.267	1
SGIP1	0.711359	0.737605	0.208	0.057	1
ETNK1	0.712005	0.312454	0.271	0.202	1
MYLK	0.712023	-0.276847	0.426	0.518	1
TULP3	0.713947	0.0365168	0.122	0.081	1
KBTBD2	0.714068	0.178676	0.128	0.093	1
USP3	0.716016	0.0420946	0.143	0.093	1
LARP7	0.716267	-0.0352218	0.149	0.154	1
RASAL2	0.717118	0.33545	0.183	0.117	1
AOC3	0.717167	-0.140598	0.153	0.17	1
NUDT16L1	0.717424	0.00193094	0.087	0.105	1
SCG5	0.717782	0.00750624	0.084	0.101	1
SPAG9	0.718934	0.52056	0.371	0.239	1
MAPRE2	0.719246	0.164279	0.114	0.089	1
PPP2R5E	0.719666	0.147202	0.207	0.182	1
WWTR1	0.719872	0.190987	0.217	0.15	1
MIER1	0.720976	0.105202	0.21	0.19	1
LAMA3	0.721145	-0.207766	0.178	0.174	1
TLNRD1	0.721484	0.443376	0.17	0.057	1
NBL1	0.721494	0.160802	0.162	0.13	1
P4HA1	0.721631	0.334728	0.208	0.146	1
PWWP2A	0.721815	0.17108	0.136	0.117	1
DGKH	0.721959	0.295752	0.238	0.162	1
SMG7	0.722	0.0616321	0.121	0.101	1
KPNA6	0.72275	0.058921	0.127	0.101	1
RERG	0.722803	-0.0628122	0.133	0.15	1
NGDN	0.724437	0.0825567	0.12	0.105	1
GABARAPL2	0.7247	-0.0765282	0.307	0.352	1
FEM1C	0.725626	-0.0718072	0.119	0.105	1
JAM3	0.725858	0.273849	0.164	0.117	1
RBM5	0.726396	0.254695	0.261	0.202	1
PMVK	0.726844	0.0204845	0.103	0.097	1
CHMP2A	0.727681	-0.185326	0.255	0.324	1
NACA	0.72827	-0.115592	0.919	0.943	1
BLOC1S4	0.729266	-0.187101	0.062	0.109	1
DDX39A	0.72983	-0.0969407	0.135	0.17	1
SH3GL1	0.730887	-0.0930597	0.117	0.138	1
WDR26	0.7309	0.437629	0.186	0.061	1
MCM7	0.731033	-0.0338556	0.113	0.126	1
VPS51	0.731764	0.0320187	0.106	0.085	1
FAM207A	0.73278	-0.120084	0.112	0.15	1
CDK9	0.734683	-0.193965	0.081	0.13	1
TUBA1C	0.736723	0.170011	0.324	0.287	1
CCNG2	0.737036	0.177953	0.111	0.081	1
FAM13B	0.737924	-0.0301089	0.104	0.089	1
RPS3	0.73844	-0.118038	0.937	0.964	1
HNMT	0.738919	-0.0711424	0.09	0.13	1
DSEL	0.739125	0.35031	0.194	0.117	1
CWC25	0.739385	0.0502174	0.156	0.126	1
IFT22	0.74005	-0.160852	0.111	0.154	1
USP8	0.740151	0.126947	0.173	0.126	1
TBL1X	0.740344	0.0354647	0.107	0.113	1
SF3B4	0.740647	-0.355242	0.123	0.182	1
NDUFAF3	0.741047	-0.315877	0.209	0.3	1
RALGPS2	0.741388	-0.199829	0.07	0.101	1
DENND4A	0.742166	0.145808	0.125	0.073	1
HEXIM1	0.742731	0.243032	0.177	0.121	1
MED17	0.742974	0.197431	0.136	0.089	1
RDH14	0.743738	-0.241824	0.089	0.113	1
SEC13	0.744109	0.0716867	0.131	0.081	1
AZIN1	0.744301	0.238184	0.202	0.134	1
NPHP3	0.74441	0.0436659	0.126	0.117	1
ENSA	0.744606	-0.0536125	0.255	0.275	1
C12orf76	0.745589	-0.157848	0.056	0.101	1
PHTF2	0.74573	0.165765	0.11	0.073	1
CNOT4	0.745742	0.102555	0.193	0.166	1
BLVRA	0.745752	-0.118652	0.084	0.121	1
STX10	0.745968	-0.0846347	0.127	0.162	1
CHD6	0.74625	-0.0570236	0.165	0.17	1
TAF3	0.746414	0.205803	0.105	0.069	1
ZNF451	0.746729	0.297654	0.229	0.15	1
FBXO11	0.747537	0.291256	0.152	0.081	1
ELN	0.748119	-0.0478537	0.119	0.126	1
IARS2	0.74854	-0.0239073	0.102	0.117	1
HELZ	0.749056	0.0682744	0.152	0.121	1
HECTD1	0.749635	0.0421312	0.225	0.206	1
DIP2A	0.749888	-0.0397918	0.097	0.101	1
LMOD1	0.750083	0.0884671	0.158	0.158	1
TYW3	0.750932	0.193602	0.135	0.077	1
SCCPDH	0.751044	-0.224271	0.102	0.15	1
SLC25A37	0.751348	0.291647	0.25	0.178	1
POGLUT3	0.751551	0.0462374	0.101	0.077	1
STARD3NL	0.751984	0.0395636	0.133	0.113	1
GMFB	0.753256	-0.0151903	0.105	0.101	1
NSFL1C	0.754097	-0.0842885	0.097	0.121	1
SAMD1	0.754098	0.139096	0.122	0.093	1
RAB1B	0.754697	-0.198739	0.136	0.186	1
ZNF217	0.754828	0.223847	0.139	0.081	1
RRAGA	0.754833	-0.280779	0.15	0.219	1
HADHB	0.754961	0.0328024	0.176	0.186	1
PTPRK	0.756075	0.0680969	0.1	0.089	1
TCF7L2	0.756912	0.0733209	0.222	0.223	1
POLR2J3	0.757495	0.177686	0.188	0.15	1
NUP54	0.758066	0.13452	0.103	0.077	1
PCGF5	0.758388	0.0816458	0.116	0.117	1
ELK3	0.758419	0.274469	0.146	0.065	1
MZT1	0.758464	-0.0973277	0.095	0.101	1
MRPS10	0.758761	-0.253981	0.12	0.19	1
MAP7D3	0.759403	-0.106873	0.142	0.174	1
HIP1	0.759584	-0.0223623	0.163	0.162	1
ERC1	0.759954	0.119962	0.121	0.077	1
SNRK	0.76084	0.0601412	0.125	0.126	1
CCDC174	0.761341	-0.0770558	0.112	0.126	1
AC020916.1	0.761636	0.235539	0.205	0.158	1
COX4I2	0.762095	-0.526951	0.12	0.202	1
MPRIP	0.762248	-0.0765469	0.299	0.304	1
RAB9A	0.762662	0.112703	0.163	0.134	1
PAPOLA	0.762856	0.518199	0.392	0.255	1
MDM2	0.763288	0.0137297	0.13	0.109	1
ZC3HAV1	0.764595	0.615286	0.256	0.13	1
GNL2	0.767479	0.0464738	0.1	0.081	1
CEP57	0.768077	-0.0110422	0.131	0.13	1
B4GALT5	0.768309	0.250817	0.134	0.057	1
RBMX2	0.769438	-0.149983	0.075	0.138	1
GTF2F2	0.769477	-0.143323	0.101	0.109	1
SMU1	0.770615	-0.0301635	0.15	0.162	1
AGO3	0.770633	0.327973	0.175	0.089	1
GALNT2	0.772144	0.274151	0.151	0.085	1
PGP	0.772649	-0.142189	0.126	0.166	1
PDGFRA	0.773328	-0.2911	0.079	0.15	1
LTA4H	0.773844	-0.0316705	0.085	0.101	1
COPS8	0.774609	0.00295066	0.173	0.174	1
NUBP2	0.775817	-0.308423	0.131	0.202	1
LARP1B	0.776355	0.166957	0.149	0.117	1
ARIH1	0.777662	0.384806	0.282	0.178	1
FIP1L1	0.777916	0.0421145	0.104	0.113	1
KIF21A	0.778859	0.0591671	0.103	0.089	1
OSR2	0.778865	-0.318799	0.186	0.259	1
HOMER3	0.778918	-0.10934	0.112	0.134	1
ABI1	0.779043	0.274247	0.177	0.097	1
ZDHHC20	0.779472	-0.0320791	0.109	0.117	1
PPM1B	0.780095	0.182113	0.12	0.085	1
MCFD2	0.780384	0.0804337	0.142	0.13	1
QKI	0.781056	0.339686	0.375	0.316	1
PYCR2	0.781142	-0.236115	0.043	0.105	1
CAP1	0.78123	-0.107143	0.262	0.291	1
COX19	0.781392	0.0975252	0.119	0.085	1
CHMP1B	0.782147	0.296038	0.279	0.215	1
TMEM204	0.782263	-0.167979	0.062	0.113	1
PSMG4	0.782995	-0.0574486	0.085	0.126	1
GOLPH3	0.785032	0.250065	0.144	0.065	1
PPM1A	0.785898	0.124067	0.143	0.121	1
ALG5	0.786384	-0.216395	0.111	0.158	1
NCK2	0.788012	0.0158597	0.183	0.158	1
NAB1	0.788459	0.0697904	0.126	0.097	1
ATG14	0.788854	0.148885	0.111	0.069	1
CHD4	0.789728	0.201474	0.318	0.283	1
SMIM20	0.792335	-0.07623	0.09	0.121	1
TET3	0.792609	0.265282	0.105	0.057	1
IRF3	0.793994	-0.00600861	0.098	0.105	1
PDE5A	0.795884	-0.0582076	0.129	0.15	1
CRBN	0.796222	0.0921361	0.101	0.085	1
AC027031.2	0.797169	0.436361	0.121	0.045	1
AC100793.2	0.798259	-0.141454	0.136	0.13	1
PCNX1	0.79827	0.0645252	0.101	0.081	1
AIP	0.798284	-0.0643898	0.143	0.162	1
HNRNPDL	0.799077	0.0288278	0.695	0.709	1
SLIT3	0.80029	0.038138	0.286	0.263	1
ING3	0.800384	0.117665	0.122	0.113	1
CDKN2AIP	0.801064	-0.029878	0.105	0.113	1
GSDMD	0.802215	-0.352104	0.075	0.117	1
TSKU	0.803775	-0.169281	0.067	0.113	1
GP1BB	0.805508	-0.109185	0.092	0.101	1
PRRC2A	0.80664	0.169873	0.15	0.109	1
NEU1	0.807314	0.0145968	0.149	0.15	1
SDC4	0.807657	0.213994	0.119	0.069	1
PLEKHG2	0.807733	-0.0316391	0.123	0.105	1
P4HA2	0.808404	-0.0616043	0.128	0.101	1
NDUFAF2	0.809188	0.0528614	0.136	0.13	1
PRKAB2	0.809887	-0.0447832	0.109	0.109	1
EXOSC7	0.80992	-0.212124	0.09	0.134	1
DYRK4	0.810732	-0.142236	0.074	0.105	1
RALA	0.81319	0.00947895	0.164	0.17	1
ILKAP	0.813846	0.0241051	0.117	0.105	1
PSMB9	0.814853	-0.250235	0.092	0.166	1
GPC6	0.815146	0.037104	0.11	0.113	1
RING1	0.815433	-0.0267864	0.087	0.101	1
TCF3	0.81599	0.106581	0.104	0.089	1
TANK	0.818283	0.12487	0.132	0.089	1
MORC3	0.818675	0.206289	0.161	0.13	1
SCNM1	0.8189	-0.281227	0.083	0.117	1
POR	0.819028	0.0240868	0.101	0.105	1
CSPG4	0.819177	-0.127346	0.124	0.121	1
LIFR	0.81923	0.263189	0.106	0.049	1
ABCF1	0.81928	0.175885	0.273	0.235	1
TEX41	0.821176	-0.0252493	0.112	0.117	1
B3GALNT2	0.821568	0.354908	0.122	0.045	1
HIC1	0.821903	-0.174452	0.115	0.134	1
RRP15	0.822953	0.044204	0.12	0.113	1
UBR5	0.823767	0.150105	0.215	0.138	1
STX8	0.823975	-0.101051	0.116	0.134	1
KPNA1	0.824183	0.269624	0.156	0.085	1
RB1	0.824599	0.0775754	0.193	0.17	1
CARS	0.826306	0.0824322	0.1	0.061	1
NOP53	0.826644	-0.231014	0.359	0.36	1
PDCD6IP	0.826692	0.080257	0.197	0.198	1
LSM1	0.828231	-0.0341858	0.174	0.178	1
MAF1	0.828617	-0.0972914	0.2	0.198	1
ALKBH5	0.83087	-0.0330847	0.114	0.13	1
HEBP2	0.830979	-0.0178016	0.168	0.186	1
ZNF275	0.831079	0.322292	0.11	0.057	1
REV3L	0.831175	-0.113606	0.268	0.263	1
LRPPRC	0.831488	0.206317	0.145	0.109	1
TSTA3	0.832683	-0.150615	0.095	0.117	1
KIDINS220	0.832947	0.181686	0.204	0.158	1
NR2F1-AS1	0.833442	-0.209603	0.083	0.117	1
TM9SF1	0.83378	-0.0657383	0.099	0.126	1
CNOT6L	0.836386	0.0846333	0.103	0.081	1
ERGIC1	0.837062	-0.136385	0.09	0.134	1
MTA1	0.838085	-0.0498376	0.087	0.113	1
CENPW	0.83907	-0.159805	0.095	0.121	1
PDXK	0.839359	0.228977	0.135	0.065	1
NPEPPS	0.840061	0.150115	0.236	0.219	1
ALCAM	0.840455	0.261035	0.131	0.085	1
NFATC4	0.841656	-0.0521815	0.108	0.105	1
VGLL3	0.84307	0.576972	0.191	0.077	1
OTUD5	0.843408	0.228011	0.101	0.057	1
STK25	0.843827	0.0174895	0.108	0.121	1
SLTM	0.843869	0.0266349	0.29	0.279	1
SLC25A24	0.846297	-0.168484	0.117	0.158	1
DUSP14	0.846471	0.512684	0.276	0.121	1
CENPT	0.84698	-0.304879	0.082	0.126	1
PDXDC1	0.847422	0.0358253	0.142	0.117	1
FHL1	0.847627	0.166981	0.127	0.093	1
MARCH6	0.847766	0.144204	0.204	0.19	1
ARHGEF2	0.847894	0.165244	0.106	0.061	1
PFKL	0.849135	-0.203454	0.104	0.15	1
EPM2AIP1	0.849331	0.147177	0.117	0.097	1
CCNK	0.850028	0.213656	0.16	0.089	1
UBE2Q1	0.850463	-0.115011	0.082	0.105	1
SFT2D2	0.850926	-0.01335	0.092	0.101	1
WDR33	0.851652	-0.0667958	0.134	0.146	1
TBC1D15	0.85176	0.295003	0.149	0.077	1
C1QTNF6	0.852064	-0.280103	0.074	0.126	1
CLSTN1	0.852265	0.025624	0.12	0.109	1
MIS18BP1	0.853806	0.00120268	0.139	0.146	1
TBC1D2B	0.854559	-0.0771853	0.103	0.105	1
SAFB2	0.85471	0.157027	0.196	0.15	1
MPLKIP	0.855879	-0.228704	0.183	0.215	1
GUSB	0.855882	-0.079863	0.092	0.113	1
FBXW5	0.856499	-0.108005	0.127	0.142	1
CTDNEP1	0.857007	0.223088	0.144	0.097	1
VEZT	0.857967	0.0844169	0.19	0.162	1
SPATS2	0.858124	-0.0637349	0.12	0.134	1
CRY1	0.859136	0.293072	0.122	0.032	1
ARHGAP42	0.859291	0.226154	0.208	0.158	1
PPM1L	0.859954	-0.0875815	0.083	0.101	1
MPV17	0.860553	-0.120879	0.103	0.15	1
MYO9B	0.86205	0.10995	0.137	0.109	1
TGFB3	0.863264	-0.0829559	0.07	0.101	1
DSE	0.864384	0.331649	0.139	0.081	1
RABGAP1	0.864662	-0.209948	0.196	0.239	1
RCSD1	0.864707	-0.132872	0.081	0.113	1
CYB5A	0.865116	-0.0839675	0.176	0.227	1
CAB39	0.865365	0.11665	0.105	0.077	1
CREM	0.86548	0.647018	0.24	0.138	1
FRMD4A	0.865562	-0.0214101	0.112	0.105	1
IL1RAP	0.865567	0.249753	0.114	0.045	1
RELA	0.86631	0.10144	0.125	0.097	1
FYN	0.86881	0.163012	0.104	0.061	1
HCG18	0.869	0.12492	0.122	0.105	1
CEP350	0.869505	0.185466	0.212	0.154	1
TIPARP	0.870443	0.452072	0.194	0.097	1
NXT1	0.870585	0.0431275	0.187	0.194	1
MOB1B	0.870898	0.253129	0.102	0.032	1
FMR1	0.871194	0.119319	0.116	0.085	1
ARF6	0.873854	0.0219613	0.264	0.223	1
USP12	0.874713	0.270549	0.193	0.117	1
ZC3H14	0.87512	0.0861508	0.142	0.13	1
IVNS1ABP	0.875223	0.225772	0.158	0.081	1
AKIRIN2	0.875406	0.248183	0.203	0.126	1
ACER3	0.876268	0.129182	0.112	0.073	1
CHCHD3	0.876727	-0.109102	0.15	0.174	1
CDK13	0.878158	0.267551	0.177	0.101	1
YAP1	0.880068	0.0602873	0.2	0.174	1
INPP4B	0.880129	-0.322581	0.198	0.291	1
TSPAN31	0.881102	-0.139253	0.072	0.109	1
POLR3D	0.883356	0.117768	0.125	0.081	1
RASSF8-AS1	0.885411	0.156603	0.101	0.081	1
FBXW11	0.88558	0.0298418	0.188	0.162	1
ARMCX6	0.886059	-0.0918242	0.094	0.117	1
TLE1	0.886615	0.137639	0.289	0.243	1
RPL19	0.88747	-0.221235	0.938	0.968	1
PUM1	0.888745	0.267995	0.28	0.231	1
RPL15	0.889152	0.125097	0.933	0.935	1
FBRS	0.890637	0.161099	0.1	0.065	1
KHDRBS3	0.891322	0.362772	0.171	0.081	1
SIRT1	0.893711	0.293418	0.166	0.065	1
TOMM70	0.893731	0.212626	0.112	0.065	1
MSL1	0.898169	0.166554	0.137	0.093	1
RBM7	0.898761	0.089779	0.164	0.134	1
TAPBP	0.899433	0.0363549	0.167	0.121	1
NSMCE2	0.899434	-0.0451648	0.1	0.089	1
OTUD6B-AS1	0.899774	-0.246767	0.115	0.178	1
FABP5	0.89983	-0.886484	0.216	0.287	1
NUDT21	0.900323	-0.0275134	0.134	0.15	1
UHMK1	0.900347	-7.91575e-05	0.108	0.101	1
CTNNBL1	0.900521	0.101868	0.117	0.101	1
COL5A3	0.901655	0.360633	0.252	0.174	1
C9orf85	0.904019	0.00270772	0.125	0.117	1
PHACTR2	0.904547	0.0350184	0.182	0.178	1
HIST1H2AC	0.906138	0.239957	0.116	0.089	1
CTSB	0.906997	-0.0311802	0.244	0.251	1
SAFB	0.907373	0.139702	0.179	0.134	1
TFPI	0.907439	0.730582	0.422	0.239	1
SSBP2	0.90818	-0.0162885	0.142	0.126	1
LENG8	0.908524	0.288078	0.209	0.113	1
MAGI2-AS3	0.909722	-0.0039745	0.142	0.134	1
GNA13	0.909891	0.054507	0.109	0.089	1
MMP24OS	0.911008	-0.147445	0.149	0.166	1
IDH3B	0.912878	-0.0870023	0.133	0.13	1
PIK3CA	0.912956	0.143112	0.134	0.097	1
DPP8	0.91312	-0.0341281	0.079	0.101	1
NAPG	0.91428	0.0853168	0.108	0.081	1
NUP50	0.91544	0.0910229	0.103	0.077	1
TOB2	0.915913	0.269158	0.197	0.126	1
SCYL1	0.917356	-0.121801	0.097	0.13	1
CTSZ	0.918087	0.0307657	0.162	0.162	1
POLR2H	0.918458	-0.0981729	0.187	0.19	1
YTHDC2	0.919257	0.0140997	0.094	0.101	1
PTPRE	0.919449	0.326317	0.146	0.061	1
MON2	0.919778	0.0916961	0.123	0.093	1
RARA	0.920428	-0.072682	0.084	0.105	1
TTC39C	0.920809	-0.19704	0.05	0.101	1
GLA	0.92086	0.345696	0.166	0.097	1
ZBTB7A	0.921111	0.222647	0.164	0.105	1
CMPK1	0.921716	0.00758866	0.224	0.227	1
POGZ	0.922223	0.0918954	0.153	0.138	1
RHOG	0.923003	0.0785054	0.106	0.101	1
EFNB2	0.923421	0.338316	0.144	0.105	1
GLUD1	0.92427	0.206533	0.183	0.113	1
RPS28	0.924296	-0.364854	0.964	0.988	1
FAM136A	0.926124	-0.0329757	0.087	0.105	1
IFT43	0.927491	-0.316949	0.157	0.223	1
YPEL5	0.929037	0.0697378	0.262	0.231	1
PPP6C	0.929803	-0.027603	0.136	0.13	1
CDK17	0.929826	0.239486	0.116	0.053	1
MRPL37	0.930748	-0.19519	0.083	0.109	1
FRMD3	0.931551	0.145837	0.108	0.057	1
SMC4	0.931656	0.0160501	0.159	0.138	1
ZNF302	0.931975	-0.187793	0.077	0.117	1
BCL2	0.932881	0.19199	0.139	0.081	1
NABP1	0.934521	0.293022	0.117	0.069	1
SUCO	0.934713	0.18936	0.111	0.069	1
STX12	0.935049	0.0825453	0.166	0.134	1
CORO1C	0.935845	0.395141	0.213	0.089	1
PRDM2	0.936299	0.179891	0.196	0.117	1
ACO2	0.936395	-0.137726	0.08	0.121	1
KCNE4	0.936637	-0.114878	0.262	0.255	1
SOS1	0.937439	0.0654648	0.105	0.105	1
TEAD2	0.937519	-0.255391	0.083	0.126	1
RAD21	0.93802	0.28086	0.269	0.206	1
MEX3C	0.938531	0.058402	0.112	0.073	1
TRAF4	0.940094	0.105378	0.152	0.113	1
LPGAT1	0.940193	0.169221	0.147	0.101	1
SKA2	0.942255	-0.150972	0.174	0.202	1
MYO9A	0.943972	0.12348	0.135	0.109	1
P3H2	0.944329	0.317238	0.174	0.085	1
DCP1A	0.944453	0.348881	0.15	0.077	1
MYO6	0.944538	0.187556	0.12	0.077	1
TIMM17B	0.944926	-0.235541	0.13	0.219	1
HDGFL2	0.94511	-0.195062	0.088	0.121	1
ZC3H18	0.946604	0.157872	0.111	0.073	1
WDFY1	0.947401	0.10502	0.105	0.073	1
LRRC8A	0.947427	0.166837	0.111	0.077	1
WDR45B	0.947698	0.0751306	0.155	0.154	1
IMPA1	0.948505	-0.123847	0.075	0.101	1
MAP7D1	0.949127	0.13851	0.211	0.154	1
PHF10	0.949655	0.123851	0.122	0.073	1
WIPI2	0.950725	0.0765462	0.116	0.081	1
DEF8	0.951113	-0.0172368	0.12	0.138	1
FOXP1	0.952149	0.533366	0.365	0.243	1
TRIR	0.952203	-0.10195	0.457	0.494	1
PAN3	0.952414	-0.00133985	0.114	0.126	1
SAV1	0.953077	0.146878	0.136	0.105	1
TNS1	0.953187	0.139285	0.195	0.146	1
LCOR	0.954218	0.0531628	0.127	0.097	1
APOD	0.95443	-0.916542	0.091	0.206	1
NRIP1	0.955922	0.483898	0.266	0.162	1
RPRD1A	0.957208	0.0728481	0.122	0.121	1
TRPC6	0.95733	0.102165	0.13	0.081	1
BECN1	0.957497	-0.0314534	0.092	0.105	1
GAL	0.957643	-0.200281	0.051	0.117	1
RAMP1	0.957681	-0.377139	0.351	0.405	1
SLC2A8	0.959595	-0.196723	0.051	0.105	1
MED13L	0.959889	0.288619	0.273	0.206	1
UBXN6	0.959985	-0.0662153	0.122	0.146	1
MGLL	0.960207	0.0633125	0.125	0.126	1
VGLL4	0.961212	0.232641	0.251	0.186	1
CBL	0.961468	0.0917416	0.138	0.101	1
PITPNC1	0.961475	0.151543	0.132	0.085	1
LHFPL2	0.961789	0.350988	0.142	0.053	1
ATXN2	0.962687	0.0892471	0.213	0.178	1
WDR1	0.965037	-0.051746	0.211	0.202	1
PHF20	0.965873	0.110918	0.178	0.134	1
BUB3	0.966768	0.127804	0.175	0.146	1
TRAK2	0.96684	-0.139817	0.098	0.101	1
ADAM9	0.967384	0.112055	0.134	0.097	1
SYNJ2	0.967713	0.287779	0.12	0.061	1
PHIP	0.971028	0.204757	0.191	0.126	1
DNTTIP2	0.972462	0.176042	0.218	0.162	1
KIAA0355	0.973196	-0.0277592	0.118	0.117	1
GRAMD2B	0.973717	-0.0827142	0.102	0.105	1
PPP4R2	0.974118	0.216224	0.281	0.235	1
TMEM37	0.97426	-0.320075	0.042	0.142	1
KLF4	0.975362	-0.0291669	0.165	0.17	1
NANS	0.976003	0.127238	0.207	0.117	1
NPIPB5	0.976026	0.0466671	0.123	0.093	1
CUX1	0.976899	0.216248	0.299	0.239	1
BCCIP	0.976915	0.175688	0.119	0.057	1
EGFR	0.978273	0.17206	0.101	0.045	1
RNF19A	0.978474	0.152904	0.239	0.182	1
WDFY3	0.978773	-0.0105766	0.108	0.105	1
NUP58	0.97938	0.178353	0.15	0.097	1
ZNF267	0.979788	0.235663	0.128	0.057	1
RECQL	0.980841	0.111886	0.16	0.13	1
TGS1	0.981534	-0.0639623	0.086	0.101	1
ZFAND6	0.981649	0.102662	0.188	0.17	1
STRN3	0.982111	0.0510414	0.185	0.146	1
CAPZA2	0.982989	-0.130827	0.277	0.3	1
SETBP1	0.983271	0.0357497	0.117	0.085	1
FUBP1	0.984472	0.260771	0.158	0.093	1
NCOA4	0.985197	0.154118	0.147	0.113	1
ZNF281	0.9857	0.262648	0.131	0.065	1
TRAF5	0.986854	0.0523659	0.115	0.097	1
DDHD1	0.987363	0.118669	0.107	0.077	1
HTATIP2	0.987518	0.351022	0.103	0.012	1
WTIP	0.98801	0.0829557	0.105	0.069	1
ARRDC3	0.989366	0.290016	0.143	0.085	1
OSMR	0.991373	0.339929	0.179	0.085	1
GPC1	0.991989	0.145881	0.156	0.093	1
IST1	0.992243	0.222947	0.239	0.174	1
ADCY3	0.993361	-0.00764727	0.199	0.17	1
KAT6A	0.995898	0.392213	0.216	0.138	1
RAB5IF	0.996161	-0.103629	0.222	0.227	1
FAM3C	0.996499	0.108147	0.169	0.146	1
ATN1	0.997185	-0.0828887	0.154	0.178	1
FAM43A	0.997377	0.241685	0.117	0.073	1
GJA1	0.997802	-0.212962	0.075	0.138	1
RHOT2	0.997959	-0.15762	0.073	0.105	1
ADGRF5	0.9987	0.120795	0.16	0.134	1
RPLP1	0.99878	-0.161278	0.987	0.996	1
SAP30BP	1	0.0254549	0.133	0.134	1

### Sheet: WFDC2+-fibroblast_secretory_D
Gene	p_val	avg_log2FC	pct.1	pct.2	p_val_adj
SFRP4	2.32719e-33	-1.38238	0.508	0.503	6.74605e-29
S100A6	9.2378e-33	-0.517706	0.848	0.975	2.67785e-28
APOE	1.78816e-21	0.255575	0.673	0.881	5.18351e-17
HSPB1	2.86333e-20	1.44059	0.899	0.943	8.30021e-16
HSPA1A	1.76678e-19	3.10646	0.909	0.566	5.12154e-15
MMP11	5.26785e-19	-1.59021	0.154	0.27	1.52704e-14
IGF1	1.89947e-17	-0.342256	0.616	0.868	5.50617e-13
HSPA1B	6.24475e-17	2.98724	0.854	0.528	1.81023e-12
DIO2	1.50008e-16	-1.63265	0.188	0.377	4.34842e-12
UBC	3.81503e-15	1.3455	0.949	0.969	1.1059e-10
CRYAB	1.96518e-14	2.46432	0.648	0.447	5.69668e-10
DNAJB1	1.99807e-14	2.35553	0.842	0.535	5.79202e-10
IFITM3	1.00779e-12	-1.24935	0.709	0.956	2.92139e-08
HSP90AA1	1.08633e-12	2.41629	0.962	0.937	3.14906e-08
SFRP1	2.8738e-12	-0.808653	0.192	0.233	8.33058e-08
LUM	2.94377e-12	-0.0305134	0.654	0.906	8.53339e-08
DCN	7.49971e-12	-0.0437121	0.705	0.906	2.17402e-07
DUSP1	8.89498e-12	0.921109	0.804	0.818	2.57848e-07
CRABP2	1.08962e-11	-0.523904	0.165	0.214	3.15858e-07
FTL	1.25462e-11	0.715432	0.916	0.994	3.6369e-07
COL3A1	2.72364e-11	-0.294027	0.793	1	7.89529e-07
PGRMC1	3.09373e-11	-0.493469	0.416	0.503	8.96811e-07
C11orf96	1.30735e-10	1.49936	0.768	0.686	3.78975e-06
B2M	2.41543e-10	0.0365816	0.922	1	7.00185e-06
HSPA6	6.06531e-10	3.8555	0.508	0.038	1.75821e-05
NREP	1.42127e-09	-0.72503	0.156	0.27	4.11998e-05
HSPD1	1.44776e-09	1.51212	0.774	0.736	4.19678e-05
ATP5MC3	3.46722e-09	-1.00888	0.485	0.874	0.000100508
APOC1	4.23593e-09	-0.226138	0.306	0.465	0.000122791
S100A11	4.43254e-09	-0.138494	0.791	0.994	0.00012849
HMGB1	4.43923e-09	-0.230791	0.829	0.931	0.000128684
MDK	4.46493e-09	-0.774854	0.648	0.918	0.000129429
SNRNP200	1.04271e-08	0.272746	0.124	0.145	0.00030226
BAG3	1.56341e-08	2.15976	0.508	0.101	0.0004532
COL1A1	1.85855e-08	-0.476097	0.823	0.981	0.000538756
SOD2	1.92383e-08	1.0168	0.869	0.899	0.000557681
HELLPAR	2.05782e-08	0.0580972	0.361	0.491	0.00059652
HSPH1	2.36497e-08	2.24838	0.747	0.453	0.000685559
STMN1	2.3955e-08	-0.16127	0.401	0.516	0.000694408
ZFAND2A	4.04383e-08	1.65635	0.466	0.201	0.00117223
OLFML3	4.09659e-08	-0.718015	0.291	0.522	0.00118752
MARCKS	5.70698e-08	-0.711123	0.521	0.799	0.00165434
GADD45B	6.71014e-08	1.53068	0.833	0.692	0.00194513
HSPE1	7.52752e-08	0.806409	0.793	0.843	0.00218208
RBP7	1.56403e-07	-0.279392	0.042	0.126	0.00453382
TIMP3	1.87801e-07	0.726215	0.57	0.591	0.00544398
COL1A2	2.23292e-07	-0.386311	0.681	0.855	0.0064728
PRDX2	2.39279e-07	-0.636917	0.414	0.736	0.00693622
IGFBP6	3.01421e-07	0.643558	0.302	0.176	0.00873759
ACTR2	4.00038e-07	-0.524645	0.251	0.459	0.0115963
HSPA5	4.38934e-07	0.722946	0.736	0.792	0.0127238
BEX3	4.43482e-07	-1.14513	0.416	0.836	0.0128557
CALD1	4.52261e-07	-0.195361	0.65	0.893	0.0131101
ITM2B	5.95355e-07	-0.249615	0.785	0.937	0.0172581
TSTA3	6.40343e-07	-0.404138	0.114	0.283	0.0185623
MGP	1.06916e-06	-1.41323	0.441	0.66	0.0309929
WTAP	1.15862e-06	0.690232	0.597	0.642	0.0335861
PPP1R15A	1.16706e-06	1.80207	0.838	0.61	0.0338306
IFITM1	1.1882e-06	-0.823245	0.184	0.459	0.0344436
ECM1	1.84033e-06	-0.423167	0.247	0.302	0.0533475
PMEPA1	2.0044e-06	0.119383	0.367	0.308	0.0581037
NFKBIA	2.24272e-06	1.58698	0.825	0.648	0.065012
SAT1	2.55164e-06	0.626984	0.941	0.956	0.0739669
HOXA10	3.60407e-06	-0.516301	0.249	0.421	0.104475
S100A4	4.77042e-06	-0.311611	0.498	0.698	0.138285
COL5A1	6.58963e-06	0.0353943	0.321	0.327	0.19102
IGFBP2	6.97165e-06	-0.322769	0.736	0.943	0.202094
EIF1	7.43291e-06	0.532731	0.949	0.975	0.215465
HMGN2	7.44543e-06	-0.863064	0.506	0.855	0.215828
LEF1	7.71707e-06	-0.236526	0.07	0.151	0.223702
CFD	8.48964e-06	-0.7331	0.481	0.723	0.246098
HSP90B1	9.79069e-06	0.00280497	0.781	0.899	0.283812
PPDPF	1.01853e-05	-0.705782	0.54	0.843	0.295252
LY6E	1.02026e-05	-0.792947	0.342	0.642	0.295753
CST3	1.17745e-05	-0.0280171	0.688	0.868	0.341318
PSIP1	1.2215e-05	-0.0156161	0.175	0.176	0.354089
CAV1	1.49551e-05	0.974847	0.376	0.182	0.433519
TIMM10	1.53383e-05	-0.57538	0.141	0.302	0.444627
MEG8	1.74573e-05	1.08139	0.319	0.119	0.506052
ALDH1A1	1.82793e-05	-0.662953	0.217	0.415	0.529879
CD83	2.041e-05	0.615991	0.211	0.075	0.591645
LGALS3	2.07379e-05	-0.436994	0.715	0.906	0.601149
PGR	2.11357e-05	-0.398645	0.34	0.453	0.612682
CCT4	2.23897e-05	0.218581	0.445	0.478	0.649033
DKK1	2.30784e-05	-1.26661	0.31	0.604	0.668997
OCIAD2	2.30853e-05	-0.214128	0.194	0.302	0.669196
TRIAP1	2.35789e-05	-0.492015	0.108	0.233	0.683505
IFITM2	2.36589e-05	-0.868607	0.502	0.818	0.685824
PDIA3	2.47228e-05	-0.151041	0.553	0.755	0.716666
RND3	2.93024e-05	1.05038	0.7	0.642	0.849419
ITPR2	3.04968e-05	-0.39212	0.105	0.208	0.88404
NDUFS6	3.07832e-05	-0.707419	0.333	0.623	0.892343
GADD45A	3.26188e-05	1.14691	0.658	0.522	0.945552
HLA-B	3.35344e-05	0.269974	0.629	0.774	0.972094
ERH	3.38019e-05	-0.861952	0.392	0.761	0.979849
SUMO1	3.44006e-05	-0.5394	0.369	0.635	0.997206
HSP90AB1	4.19972e-05	1.40928	0.937	0.943	1
PNRC1	4.66949e-05	1.07217	0.814	0.78	1
IGFBP5	4.72939e-05	0.338974	0.264	0.27	1
HMGN1	4.87843e-05	-0.440414	0.519	0.767	1
OSTC	5.23236e-05	-0.695691	0.525	0.906	1
COX8A	5.32382e-05	-0.737123	0.477	0.811	1
TUBB	5.45995e-05	-0.514413	0.489	0.679	1
ZFP36	5.54937e-05	0.761676	0.806	0.818	1
C19orf48	5.67757e-05	-0.256722	0.135	0.195	1
KLK8	5.85648e-05	-0.206889	0.114	0.201	1
DDX39B	6.72682e-05	-0.473569	0.35	0.604	1
DNAJA4	6.78085e-05	1.02747	0.251	0.05	1
MIF	7.2558e-05	-0.599057	0.859	0.994	1
CHCHD10	7.31976e-05	-0.391647	0.502	0.711	1
SMARCB1	7.53908e-05	-0.373577	0.167	0.264	1
RRP7A	8.09383e-05	-0.272674	0.093	0.138	1
RBX1	9.03291e-05	-0.838877	0.373	0.742	1
CHORDC1	9.24425e-05	1.02997	0.468	0.264	1
CSRP2	9.80629e-05	-0.094061	0.198	0.164	1
PTPRA	0.000104205	-0.567776	0.198	0.396	1
NUCKS1	0.000110028	-0.122241	0.498	0.66	1
NDUFA8	0.000116214	-0.429585	0.165	0.34	1
WT1	0.000118298	-0.464081	0.179	0.365	1
ATP5MPL	0.000118845	-0.747507	0.46	0.736	1
HINT1	0.000118898	-0.582624	0.679	0.937	1
DNAJA1	0.00012191	1.70436	0.795	0.692	1
LMCD1	0.000127466	-0.263699	0.203	0.346	1
APEX1	0.000129597	-0.479858	0.31	0.56	1
FOS	0.000137051	0.758168	0.914	0.956	1
CFL1	0.000137675	-0.68475	0.696	0.943	1
HNRNPH3	0.000140291	-0.000988582	0.42	0.491	1
MAP3K8	0.000145935	0.676987	0.342	0.17	1
ATF3	0.000148669	2.10415	0.764	0.434	1
HLA-C	0.000148926	0.148292	0.57	0.704	1
EMP3	0.000154811	-0.0362998	0.578	0.742	1
PTCH1	0.000158844	-0.0342663	0.188	0.182	1
QPRT	0.000165893	-0.114561	0.167	0.214	1
ADAMTS1	0.00016782	0.806626	0.449	0.308	1
MARCKSL1	0.000171734	-0.354314	0.428	0.597	1
DYNLL1	0.000173422	-0.373166	0.722	0.899	1
ZNF704	0.000179171	-0.0149054	0.137	0.145	1
EMP1	0.000184053	0.822571	0.536	0.396	1
TPT1	0.000193024	0.216334	0.973	0.994	1
TMSB10	0.00019718	-0.453148	0.962	1	1
TMCO1	0.000199839	-0.316682	0.319	0.453	1
DNAJB4	0.000201008	1.57904	0.399	0.132	1
CKS2	0.000206353	0.969739	0.492	0.371	1
C4orf48	0.000206646	-0.946749	0.266	0.604	1
YWHAE	0.00020703	-0.350105	0.633	0.906	1
NINJ1	0.000208103	0.465832	0.268	0.145	1
EGR1	0.000229411	0.822508	0.711	0.748	1
PSMA2	0.000234744	-0.659791	0.354	0.604	1
MLEC	0.000252185	-0.457011	0.266	0.384	1
GTF2I	0.000257348	-0.479561	0.369	0.566	1
GYPC	0.000265118	-0.498632	0.285	0.472	1
DBN1	0.000284981	-0.219928	0.133	0.239	1
MRPL57	0.000292337	-0.66363	0.268	0.566	1
HMGB3	0.00029498	-0.158868	0.082	0.107	1
ZBED1	0.000309766	-0.204814	0.051	0.101	1
C5orf24	0.000332841	-0.214878	0.207	0.308	1
MT2A	0.000338322	0.655459	0.73	0.83	1
NEAT1	0.000353779	1.13607	0.956	0.987	1
TMEM45A	0.000364364	0.0737174	0.241	0.226	1
COX6B1	0.000371085	-0.780902	0.561	0.874	1
SF3B1	0.000382905	-0.0991688	0.534	0.66	1
MOCS2	0.000389494	-0.322384	0.127	0.277	1
CCDC28B	0.000390244	0.0546703	0.101	0.101	1
DNAJB6	0.000398413	0.938032	0.563	0.421	1
TNFRSF12A	0.000422814	0.743752	0.456	0.283	1
SEPTIN7	0.000445823	-0.497366	0.46	0.717	1
PALLD	0.000478533	-0.0998198	0.371	0.396	1
TGFBI	0.000479919	-0.163924	0.177	0.176	1
RALGPS2	0.000495789	-0.505351	0.095	0.208	1
CCL26	0.000505372	0.953437	0.108	0.013	1
PPA1	0.000512226	-0.249312	0.483	0.711	1
SRM	0.000519223	-0.708804	0.266	0.56	1
NOB1	0.00053478	-0.196184	0.148	0.22	1
HOXA11-AS	0.000541786	-0.35544	0.086	0.17	1
TP53	0.000546229	-0.487005	0.103	0.27	1
DEF8	0.000558682	-0.346638	0.112	0.214	1
USP14	0.0005712	0.0852142	0.2	0.164	1
ARPC5	0.000576309	-0.662439	0.325	0.623	1
MRPL51	0.00057805	-0.700706	0.386	0.66	1
CDH11	0.000579399	-0.183718	0.285	0.314	1
LRRC59	0.000609152	-0.153126	0.2	0.258	1
CRIP1	0.000622478	0.301349	0.542	0.623	1
RPS7	0.000628425	-0.539346	0.888	0.981	1
APOD	0.000628903	-1.03106	0.464	0.78	1
SMIM10L1	0.000638388	-0.214803	0.114	0.176	1
ADAM12	0.000638776	-0.210864	0.038	0.107	1
PPP2R1A	0.000647553	-0.176779	0.196	0.233	1
RASSF2	0.000654481	-0.322038	0.042	0.101	1
PPP1R14A	0.000656995	-0.825227	0.414	0.711	1
OTUD1	0.000659767	0.327199	0.137	0.057	1
OAZ1	0.000666041	-0.149954	0.679	0.874	1
RGS10	0.000682191	0.148979	0.186	0.164	1
HIST2H2AA4	0.000689773	0.18117	0.114	0.094	1
TCF4	0.000716113	-0.218764	0.278	0.396	1
ZC3H13	0.000723824	-0.379159	0.167	0.327	1
RPS14	0.000745538	-0.250882	0.899	0.994	1
PHAX	0.000748115	-0.246892	0.124	0.182	1
EFEMP2	0.000750653	-0.180282	0.215	0.346	1
STT3B	0.000765534	-0.605399	0.181	0.314	1
JUN	0.000772922	0.993949	0.914	0.962	1
TUBG1	0.000774438	-0.259621	0.08	0.145	1
TNFAIP2	0.000775619	0.834351	0.485	0.403	1
PCNA	0.000780795	-0.228635	0.093	0.176	1
SUPT5H	0.000806142	0.11757	0.158	0.17	1
CTXN1	0.000817261	-0.463298	0.089	0.189	1
CLK1	0.000831846	1.07142	0.612	0.39	1
PAIP1	0.000843212	-0.212521	0.16	0.214	1
ATP6V0D1	0.000856325	-0.200766	0.198	0.296	1
SMDT1	0.000875782	-0.426959	0.302	0.497	1
CTNNB1	0.000901927	-0.646053	0.443	0.635	1
SEC61B	0.000908325	-0.592974	0.597	0.887	1
PPT1	0.000917388	-0.130675	0.135	0.214	1
EIF6	0.000954324	-0.519331	0.274	0.478	1
SDHC	0.000969271	-0.224466	0.129	0.239	1
DNAJC8	0.000973861	-0.417363	0.278	0.421	1
SNRPF	0.00097939	-0.5156	0.422	0.654	1
GOLGB1	0.00103104	0.163183	0.399	0.447	1
ATP5ME	0.00103955	-0.531566	0.542	0.818	1
RBP1	0.00104936	-1.20704	0.605	0.937	1
EDEM3	0.00105003	-0.221197	0.076	0.132	1
TPR	0.00107485	-0.148927	0.266	0.403	1
PSMG1	0.00107511	-0.446356	0.12	0.245	1
ATXN3	0.00110121	-0.159053	0.099	0.176	1
RBBP4	0.00111681	-0.330197	0.247	0.384	1
FTX	0.00113841	-0.0749829	0.219	0.289	1
SDK1	0.00114692	-0.114849	0.156	0.164	1
ATRX	0.00115459	-0.162155	0.344	0.472	1
DNAJC10	0.00116285	-0.318818	0.207	0.308	1
DCTN3	0.00116632	-0.418463	0.268	0.434	1
SETD2	0.00118088	0.0385302	0.179	0.195	1
PTN	0.00119664	-0.106867	0.58	0.66	1
KLF2	0.00120081	0.750314	0.222	0.044	1
CREB5	0.00120291	0.593304	0.293	0.145	1
CD24	0.0012504	0.352881	0.605	0.61	1
SYPL1	0.00125304	-0.307674	0.207	0.308	1
NKTR	0.00125577	0.026725	0.329	0.39	1
RPL39L	0.00126856	-0.235385	0.055	0.119	1
OLA1	0.00127491	0.0675623	0.215	0.208	1
TIMM9	0.00128123	-0.420354	0.114	0.258	1
LINC00476	0.0012945	-0.241488	0.053	0.107	1
TGM2	0.00131873	-0.156929	0.424	0.547	1
MZT2A	0.00133264	-0.344958	0.346	0.522	1
PCOLCE	0.00135134	-0.845278	0.546	0.893	1
ATP5MG	0.00135227	-0.489775	0.565	0.849	1
DUT	0.00135802	-0.240461	0.319	0.453	1
TRMT112	0.00136792	-0.662401	0.494	0.805	1
RPL37A	0.00139249	0.172934	0.852	0.969	1
GTF2H5	0.00143941	-0.511423	0.255	0.465	1
HNRNPAB	0.00145118	0.0538483	0.504	0.597	1
GAPDH	0.00147148	-0.467404	0.802	0.994	1
WBP11	0.00150098	-0.0358241	0.224	0.201	1
HNRNPA2B1	0.00151223	0.090002	0.781	0.918	1
SRSF9	0.00155846	-0.715678	0.361	0.635	1
BTG2	0.00156299	1.20477	0.576	0.384	1
CLIC1	0.00156939	-0.00253889	0.546	0.736	1
RAMP1	0.00160661	-0.854811	0.612	0.95	1
URM1	0.00165533	-0.29882	0.139	0.233	1
SPARCL1	0.001663	-0.285667	0.671	0.937	1
PTOV1	0.0016749	-0.299543	0.19	0.296	1
FARP1	0.00170037	-0.277326	0.224	0.308	1
PLIN2	0.00172162	0.954482	0.432	0.296	1
GTF3A	0.0017544	-0.36923	0.232	0.403	1
CLEC2B	0.00176816	0.695661	0.456	0.384	1
RPS27A	0.00177339	-0.436314	0.88	1	1
CBX3	0.00178453	-0.64711	0.365	0.654	1
NFIC	0.00180018	-0.257596	0.331	0.491	1
XBP1	0.00181055	0.484458	0.565	0.572	1
SEM1	0.00182456	-0.651354	0.534	0.824	1
CAMTA1	0.00182862	-0.0815205	0.348	0.403	1
PDCD7	0.00183576	-0.194503	0.141	0.17	1
MCL1	0.00187031	0.827816	0.641	0.547	1
SET	0.00190179	-0.374334	0.593	0.818	1
TPM2	0.00191091	-0.223108	0.576	0.849	1
SPTY2D1	0.00194789	0.239694	0.215	0.157	1
ANKRD29	0.00199255	-0.282767	0.051	0.101	1
THYN1	0.0020316	-0.345109	0.097	0.233	1
ISOC1	0.00204518	-0.0355043	0.156	0.157	1
AK6	0.0020508	-0.383475	0.194	0.314	1
MYL12A	0.00206428	-0.320869	0.599	0.849	1
FCF1	0.00206714	-0.327068	0.042	0.119	1
CLTA	0.00207411	-0.366344	0.454	0.654	1
RBM8A	0.00211898	-0.364572	0.382	0.642	1
BSG	0.00212351	-0.639745	0.534	0.818	1
FBXO22	0.00216004	-0.00850245	0.105	0.132	1
UTP20	0.0021612	-0.144729	0.063	0.113	1
YIF1B	0.00217141	-0.120175	0.076	0.164	1
DDX17	0.00218675	-0.169413	0.559	0.692	1
RAB14	0.00219269	-0.310237	0.219	0.314	1
CFAP298	0.00221608	-0.0797537	0.137	0.182	1
PAMR1	0.00225535	-0.251333	0.091	0.107	1
CDC34	0.00225917	-0.155808	0.131	0.17	1
ARL4D	0.00228095	0.144985	0.16	0.189	1
COLEC11	0.00228322	-0.0265504	0.105	0.082	1
TAX1BP3	0.00228831	-0.0630287	0.192	0.208	1
DDOST	0.00229555	-0.497599	0.293	0.447	1
ATP5IF1	0.00230993	-0.550997	0.468	0.755	1
MGST1	0.00231361	-0.171706	0.384	0.528	1
WNT2	0.0023189	0.016201	0.122	0.126	1
HSPB6	0.00239401	-0.19548	0.302	0.396	1
GPATCH4	0.00240784	-0.165488	0.095	0.145	1
ZFAND5	0.0024157	0.720175	0.667	0.604	1
DUSP2	0.00242323	1.02088	0.276	0.164	1
LAPTM4A	0.00242926	-0.505529	0.679	0.874	1
COL27A1	0.00246983	-0.185202	0.091	0.164	1
PCSK1N	0.00251006	0.0669447	0.12	0.126	1
KDM2A	0.00253928	0.0336497	0.23	0.277	1
H3F3A	0.00255793	-0.337733	0.783	0.943	1
METTL5	0.00264087	-0.115137	0.137	0.164	1
CSNK2B	0.0026447	-0.4031	0.31	0.503	1
SNRPC	0.0026468	-0.279962	0.165	0.27	1
BFAR	0.00265584	-0.0803093	0.122	0.138	1
DLG1	0.00271418	-0.0766734	0.135	0.182	1
MZT2B	0.00272694	-0.471459	0.648	0.849	1
HNRNPA3	0.00273025	-0.265567	0.574	0.736	1
CRISPLD2	0.00273188	-0.0354437	0.321	0.352	1
TCP1	0.00273549	0.691723	0.521	0.377	1
NFKBIZ	0.00273797	1.03793	0.574	0.352	1
CAV2	0.00278728	0.165386	0.152	0.082	1
SCGB2A1	0.00280397	-0.300844	0.483	0.692	1
ATP5F1B	0.00280452	-0.367937	0.388	0.579	1
COPZ1	0.00282564	-0.454356	0.226	0.409	1
DNMT1	0.0028419	-0.260544	0.143	0.22	1
YY1	0.00285134	0.488224	0.329	0.258	1
ATAD1	0.00286351	-0.271488	0.141	0.245	1
TMED2	0.00286672	-0.261831	0.363	0.528	1
ANGPTL1	0.00288321	0.0451376	0.101	0.094	1
THBS1	0.00294485	1.49253	0.409	0.132	1
SQSTM1	0.00294726	0.615342	0.665	0.654	1
PRRX1	0.00294944	-0.179629	0.321	0.377	1
COPRS	0.00305601	-0.162061	0.186	0.239	1
PEBP1	0.00307317	-0.474141	0.485	0.742	1
ATP5MC1	0.003089	-0.761302	0.367	0.698	1
SMC5	0.00311351	-0.0108926	0.211	0.252	1
BTG1	0.00311522	1.21078	0.646	0.453	1
HES1	0.00314615	0.986058	0.27	0.22	1
ZBTB38	0.00314744	0.0534033	0.327	0.365	1
AC015912.3	0.00315749	0.321341	0.243	0.277	1
DDT	0.00317788	-0.347672	0.399	0.597	1
UQCR10	0.00323433	-0.750644	0.437	0.761	1
DNAJA2	0.00330448	0.0494428	0.207	0.233	1
S100A13	0.0033319	-0.700074	0.646	0.893	1
SERPINE1	0.00337606	0.930869	0.338	0.189	1
QSER1	0.00338422	-0.0270284	0.103	0.126	1
NID1	0.00345818	-0.20534	0.451	0.553	1
SYNC	0.00348225	-0.166109	0.055	0.138	1
UBB	0.00353336	1.32461	0.897	0.912	1
SNHG1	0.00355022	0.134105	0.205	0.258	1
MGST3	0.00375421	-0.368807	0.409	0.597	1
NUDCD1	0.00376788	-0.13334	0.074	0.119	1
CBX6	0.00378445	-0.351832	0.099	0.226	1
MAP1LC3B	0.00380079	1.10466	0.667	0.516	1
KDELR2	0.00380938	-0.318349	0.403	0.56	1
RPL12	0.00384414	-0.283886	0.924	1	1
CAT	0.00388798	-0.178777	0.148	0.176	1
CPQ	0.00389908	-0.156143	0.124	0.157	1
DCUN1D4	0.00391021	-0.187385	0.065	0.132	1
RAB4A	0.00395336	-0.186705	0.156	0.201	1
C11orf68	0.00395637	-0.223622	0.072	0.138	1
LDHA	0.00398198	-0.195874	0.572	0.748	1
FXYD5	0.00399083	-0.196547	0.264	0.352	1
TXNL4A	0.00400496	-0.423565	0.23	0.346	1
SLC25A39	0.00403131	-0.285017	0.12	0.252	1
DPYSL2	0.00404282	-0.272087	0.314	0.465	1
RPL29	0.00405391	-0.313539	0.895	1	1
IGFBP4	0.00406468	-0.460848	0.568	0.83	1
RPS18	0.00406468	-0.484139	0.93	1	1
YWHAQ	0.00406767	0.0109179	0.458	0.56	1
INAFM1	0.0040702	-0.546759	0.327	0.516	1
AKAP13	0.00413023	-0.0917871	0.534	0.667	1
NUDT9	0.00413279	-0.144188	0.072	0.126	1
EIF1B	0.00423286	0.277443	0.428	0.447	1
MED31	0.00424523	-0.51816	0.135	0.321	1
PTPMT1	0.00426231	-0.283437	0.114	0.201	1
PPIA	0.00426888	-0.700983	0.787	0.981	1
DAXX	0.00427801	0.312572	0.209	0.145	1
PPP1CC	0.00429145	-0.178655	0.196	0.264	1
ACTB	0.00434338	-0.279876	0.899	1	1
MEG3	0.00441379	1.12287	0.643	0.528	1
ZFYVE16	0.00442925	-0.0757999	0.274	0.346	1
NT5DC2	0.00445389	-0.235253	0.084	0.145	1
MRPS9	0.00446426	-0.263782	0.049	0.151	1
LAP3	0.00454944	-0.0589599	0.133	0.182	1
TRIM44	0.00455388	-0.109418	0.205	0.252	1
MRPL19	0.00459722	-0.302634	0.129	0.252	1
EPN1	0.00469956	-0.0912021	0.15	0.157	1
EID1	0.00470844	-0.580387	0.397	0.704	1
TPRA1	0.00478839	-0.398426	0.08	0.233	1
PWP1	0.00483982	-0.340579	0.084	0.201	1
TALDO1	0.00488732	-0.459927	0.293	0.509	1
MRTO4	0.00492077	-0.519679	0.116	0.27	1
SPHK1	0.00493161	-0.00742501	0.162	0.157	1
CERK	0.00496387	-0.154952	0.076	0.119	1
HIPK1	0.00504018	0.406117	0.171	0.088	1
HIST1H1C	0.0050515	0.485664	0.222	0.182	1
NAT9	0.00522282	-0.276791	0.068	0.126	1
REV1	0.00524086	-0.0226003	0.105	0.145	1
CTTNBP2	0.00527926	-0.497262	0.055	0.176	1
SLC25A22	0.00529278	-0.223759	0.046	0.107	1
MFN1	0.0053298	-0.124427	0.137	0.176	1
CEBPD	0.00533425	0.644889	0.717	0.774	1
SDHA	0.00536259	-0.122937	0.12	0.201	1
IGF2	0.00538406	-0.0159746	0.154	0.145	1
SMAD5	0.00539438	-0.30363	0.236	0.365	1
ATR	0.0054761	-0.330629	0.105	0.201	1
ATP5PF	0.00550878	-0.554575	0.504	0.767	1
XPOT	0.00552767	-0.183305	0.072	0.132	1
TTC3	0.00552774	-0.172353	0.388	0.453	1
EDNRA	0.00558684	-0.283619	0.251	0.352	1
CIAO2B	0.00560082	-0.507696	0.357	0.541	1
WHRN	0.00572998	0.130135	0.122	0.101	1
PA2G4	0.00584159	-0.317954	0.329	0.535	1
JPT1	0.00589779	-0.124049	0.352	0.434	1
LIMD2	0.00593908	-0.258574	0.034	0.138	1
PPIB	0.00594753	-0.752307	0.764	0.969	1
RPL13	0.00596705	-0.138989	0.932	1	1
TMEM98	0.00607993	-0.314268	0.154	0.264	1
MORF4L1	0.00617212	-0.0495812	0.527	0.654	1
MTIF3	0.00617818	-0.422746	0.158	0.283	1
CXCL14	0.00622632	0.898595	0.278	0.145	1
RPS2	0.00627306	0.421083	0.863	0.987	1
WLS	0.00634913	0.0585132	0.203	0.226	1
CAPG	0.00638946	-0.19958	0.072	0.107	1
TUBA1B	0.00645525	0.0620062	0.553	0.629	1
DHX36	0.00650085	-0.0637248	0.276	0.384	1
CNPY4	0.00653184	-0.188496	0.057	0.119	1
SSR2	0.00655607	-0.553178	0.555	0.774	1
SEPHS1	0.00655892	-0.241817	0.053	0.119	1
LAPTM4B	0.00657509	-0.112516	0.251	0.277	1
THBS2	0.00660008	-0.159004	0.173	0.27	1
FAM76A	0.0066656	-0.187473	0.078	0.132	1
RBM5	0.00672509	0.129201	0.224	0.189	1
SAV1	0.00673783	0.261536	0.177	0.151	1
BNIP3L	0.00689132	0.0771586	0.401	0.484	1
RPS26	0.00696947	-0.026433	0.802	0.937	1
PDS5B	0.0069814	-0.198453	0.245	0.333	1
CCT2	0.00700101	-0.114623	0.367	0.478	1
STT3A	0.00700145	-0.34805	0.141	0.264	1
MYL12B	0.00700261	-0.302164	0.614	0.786	1
UBXN4	0.00701654	-0.14165	0.422	0.572	1
IFI27L2	0.00702555	-0.555532	0.281	0.535	1
PUM3	0.00703421	-0.0369273	0.148	0.17	1
CEP95	0.00709724	-0.0569571	0.127	0.189	1
RGCC	0.00710882	0.508192	0.285	0.176	1
HLA-DPB1	0.00711126	-0.010007	0.108	0.119	1
PPIG	0.00714896	-0.358103	0.257	0.428	1
WNT5A	0.00716668	-0.577155	0.249	0.434	1
NES	0.00717176	-0.0957637	0.103	0.138	1
MAFF	0.00735973	0.91496	0.557	0.384	1
ANXA1	0.00739052	0.607149	0.741	0.767	1
CLDN3	0.00740551	0.76851	0.527	0.509	1
CALR	0.0074965	-0.171309	0.599	0.755	1
DDX6	0.0075038	-0.0464454	0.259	0.34	1
HNRNPH1	0.00753168	-0.280121	0.719	0.906	1
EDN1	0.00754913	0.24218	0.194	0.208	1
BPTF	0.0075513	0.0671906	0.369	0.428	1
B3GALT6	0.00755861	-0.150415	0.065	0.113	1
PHIP	0.00764869	0.0920125	0.186	0.201	1
CKB	0.0076522	0.0145532	0.534	0.679	1
WDR1	0.00767882	-0.0092708	0.23	0.239	1
RACK1	0.00771999	-0.023266	0.831	0.994	1
BTF3	0.00778027	-0.209076	0.749	0.95	1
OXR1	0.00778618	0.225169	0.133	0.094	1
NPC2	0.00778825	-0.0990428	0.399	0.465	1
WWC2	0.007834	-0.139462	0.082	0.126	1
MIR503HG	0.00792421	-0.0768168	0.101	0.138	1
RPL22L1	0.00804654	-0.556836	0.46	0.78	1
SUMO2	0.00804889	-0.439124	0.597	0.836	1
MRPS24	0.00805368	0.445565	0.54	0.547	1
TRPT1	0.00810694	-0.335049	0.116	0.233	1
CDC42BPA	0.00817627	0.0104437	0.131	0.17	1
JMJD6	0.00826062	0.423947	0.188	0.107	1
COL7A1	0.00827518	-0.141421	0.203	0.239	1
MTR	0.00828212	-0.223747	0.141	0.245	1
CWC25	0.00828702	0.304647	0.198	0.17	1
USP22	0.0082902	-0.0540838	0.251	0.296	1
SLIRP	0.00843042	-1.01455	0.325	0.717	1
FOSL1	0.00848493	0.560788	0.219	0.088	1
FGF2	0.00852097	0.550132	0.281	0.113	1
FAM204A	0.00860288	-0.191278	0.226	0.296	1
WBP2	0.00876567	-0.000115164	0.122	0.132	1
IKBIP	0.00882853	-0.255277	0.139	0.189	1
UAP1	0.00884403	0.3308	0.274	0.226	1
MTPN	0.00886956	0.146382	0.329	0.34	1
RPS3A	0.00890343	-0.130597	0.882	0.987	1
PLXNA3	0.00890791	0.107085	0.097	0.113	1
GNAI2	0.0089451	-0.171214	0.323	0.377	1
MYO1E	0.00899478	0.256266	0.15	0.082	1
LMNA	0.00902645	0.871773	0.635	0.56	1
CCDC25	0.00912768	-0.126913	0.122	0.17	1
UGCG	0.00914007	0.745506	0.401	0.239	1
TMED9	0.00918335	-0.378685	0.276	0.428	1
GSS	0.00918489	-0.147731	0.093	0.145	1
SMARCE1	0.00920124	-0.507706	0.283	0.497	1
ARHGAP35	0.00920558	-0.301814	0.051	0.145	1
PSMD8	0.00932156	-0.510898	0.437	0.679	1
KHDRBS1	0.0094216	0.0409817	0.371	0.434	1
ADD3	0.00945987	0.182049	0.222	0.176	1
ARFIP1	0.00953183	-0.145441	0.091	0.145	1
B3GNT5	0.0095509	0.349084	0.139	0.082	1
CHURC1	0.00962956	-0.639619	0.272	0.516	1
TIA1	0.00968128	-0.187353	0.162	0.258	1
CITED2	0.00970098	0.0390627	0.306	0.384	1
PSMB2	0.00971032	-0.53956	0.268	0.478	1
NDUFA3	0.00972917	-0.635992	0.329	0.597	1
RRAD	0.00973341	0.984044	0.249	0.138	1
NDUFS5	0.00976676	-0.713708	0.591	0.912	1
PEX2	0.00983609	-0.143338	0.072	0.113	1
LSM6	0.00986813	-0.41821	0.169	0.34	1
NPM1	0.00991786	0.0573656	0.766	0.906	1
CCDC66	0.00996873	-0.27084	0.112	0.208	1
COA8	0.0100037	-0.0107069	0.232	0.258	1
NMD3	0.0100264	0.128217	0.129	0.101	1
CYBA	0.0100652	-0.347468	0.492	0.711	1
IL1R1	0.0100782	-0.201235	0.504	0.635	1
PLTP	0.0101139	-0.375697	0.139	0.27	1
EFEMP1	0.0101434	0.166157	0.122	0.05	1
MACF1	0.0101587	0.0685046	0.367	0.459	1
MAP2K4	0.0102337	-0.0891027	0.091	0.119	1
UCHL1	0.010307	-0.331597	0.04	0.119	1
MIER1	0.0103351	-0.17342	0.198	0.283	1
HDDC2	0.0104007	-0.44011	0.181	0.352	1
YIF1A	0.0104414	-0.593262	0.245	0.453	1
FAM120A	0.0105598	-0.260812	0.196	0.346	1
SRPRA	0.0105759	-0.166916	0.175	0.239	1
MECOM	0.0105829	0.018898	0.086	0.126	1
SDAD1	0.0107527	-0.305744	0.065	0.151	1
MLLT3	0.0107736	-0.127263	0.065	0.113	1
PPP1R15B	0.0107811	0.665777	0.352	0.245	1
SSB	0.0109318	-0.455768	0.321	0.528	1
TMEM126B	0.0109388	-0.422143	0.099	0.208	1
TRAM1	0.0109523	-0.32368	0.293	0.484	1
ALG8	0.0109617	-0.363444	0.057	0.138	1
RASA1	0.0110035	-0.0605449	0.051	0.101	1
PSMD7	0.0111017	-0.312858	0.236	0.352	1
MRPS14	0.0111311	-0.447589	0.118	0.239	1
LITAF	0.0111312	0.367566	0.388	0.346	1
OSBPL1A	0.0112008	-0.187764	0.152	0.195	1
EMC2	0.0112565	-0.315702	0.116	0.208	1
MRC2	0.0113087	0.11039	0.105	0.063	1
RPL21	0.0113271	-0.255292	0.829	0.994	1
NDUFB9	0.0113398	-0.630299	0.249	0.484	1
ATP5PO	0.0113658	-0.497185	0.367	0.616	1
C4orf3	0.0113807	-0.45778	0.376	0.642	1
SPOCK1	0.0114244	0.10457	0.103	0.063	1
EIF2S3	0.0115014	-0.365431	0.397	0.572	1
KLF6	0.011508	1.33286	0.8	0.698	1
COL15A1	0.0115283	0.13745	0.222	0.252	1
MAGED1	0.0115525	-0.308118	0.186	0.264	1
DNAJC13	0.0115714	-0.115668	0.093	0.176	1
NUP37	0.0115832	-0.238704	0.053	0.119	1
NUCB2	0.0116313	-0.243979	0.232	0.277	1
CCND2	0.0117042	-0.012967	0.304	0.384	1
RPS24	0.0117911	-0.337495	0.941	1	1
CYTOR	0.0119602	0.822009	0.371	0.176	1
BX284668.5	0.0119642	-0.100188	0.068	0.107	1
NFKBIB	0.0119688	0.047447	0.127	0.094	1
RALGAPA1	0.0120322	0.0817898	0.127	0.126	1
ZBTB11	0.0120439	0.385877	0.186	0.138	1
ARID1A	0.0121079	-0.0419736	0.177	0.208	1
LMAN1	0.0121106	-0.0981804	0.411	0.509	1
ARL14EP	0.0121919	-0.0618082	0.091	0.132	1
AKT2	0.0122622	0.0367493	0.086	0.113	1
PRKACB	0.0123176	-0.165745	0.097	0.157	1
ITPA	0.0124094	-0.146458	0.192	0.233	1
PDLIM1	0.0124318	-0.337403	0.53	0.692	1
NME4	0.0125154	-0.528376	0.321	0.585	1
HOXA9	0.0125185	-0.278533	0.084	0.17	1
TOP2B	0.0125405	-0.216662	0.137	0.189	1
NFKBIE	0.0126996	0.196417	0.103	0.038	1
UQCC2	0.0127334	-0.758114	0.238	0.516	1
CACYBP	0.0127528	1.04821	0.458	0.239	1
HSPB8	0.012797	0.467187	0.203	0.082	1
LINC01578	0.0128153	0.450635	0.527	0.497	1
ISY1	0.0128845	-0.30567	0.108	0.201	1
NDUFB1	0.0129151	-0.590765	0.43	0.711	1
RPP21	0.0129473	-0.52129	0.209	0.415	1
LMOD1	0.0129613	-0.268565	0.156	0.239	1
MYL9	0.0129632	-0.262498	0.43	0.604	1
PSMB6	0.0129719	-0.587966	0.325	0.566	1
BOLA3	0.0129811	-0.184114	0.154	0.252	1
RPL23A	0.0130155	-0.244626	0.846	0.994	1
C8orf33	0.0130241	-0.279037	0.105	0.182	1
CLDN4	0.0130348	0.77988	0.66	0.711	1
ANAPC5	0.0130439	-0.289037	0.215	0.333	1
ZFP36L1	0.0131088	1.06459	0.762	0.686	1
SDHAF2	0.0131149	-0.471898	0.124	0.226	1
CDK4	0.0131939	-0.679668	0.211	0.428	1
CCNB1IP1	0.0132394	-0.120967	0.173	0.201	1
VEZT	0.0133301	-0.214616	0.165	0.233	1
NFATC2	0.013381	0.386389	0.129	0.038	1
SACM1L	0.0134112	-0.0170943	0.116	0.157	1
LAMP1	0.0134402	-0.00547852	0.224	0.27	1
PCM1	0.013448	0.183272	0.295	0.289	1
PHF5A	0.0134664	-0.360662	0.122	0.214	1
GSTP1	0.0134769	-0.64865	0.7	0.937	1
SPARC	0.0135086	-0.0608785	0.698	0.881	1
RBIS	0.0135146	-0.494742	0.316	0.503	1
CFAP97	0.0135272	-0.259446	0.211	0.302	1
KPNB1	0.0137226	-0.163989	0.262	0.327	1
DNAJC3	0.0137316	-0.0626041	0.272	0.302	1
TMEM37	0.0137427	-0.668904	0.2	0.447	1
RBM17	0.0137995	-0.155451	0.243	0.352	1
RAD51C	0.0139565	-0.223275	0.044	0.101	1
CCN1	0.0139734	0.96489	0.622	0.591	1
CEP70	0.0139917	-0.135574	0.076	0.119	1
CDK13	0.0139966	0.0699607	0.169	0.17	1
WEE1	0.0140422	0.783707	0.43	0.226	1
RNF40	0.0141398	-0.179932	0.07	0.107	1
RHOA	0.0141414	-0.27569	0.487	0.597	1
PTRH1	0.0141576	-0.196041	0.07	0.132	1
PPP2R5E	0.0142042	-0.182632	0.15	0.208	1
H19	0.0143044	0.157914	0.422	0.509	1
AP2B1	0.014311	-0.126656	0.181	0.283	1
FRYL	0.0143286	0.0491161	0.114	0.145	1
ATOX1	0.0143755	-0.809958	0.388	0.698	1
RNF103	0.0143916	0.0117981	0.095	0.113	1
NDUFA5	0.0144271	-0.37482	0.251	0.396	1
ARMCX1	0.014536	-0.176545	0.086	0.132	1
RBBP7	0.0145445	-0.017724	0.207	0.195	1
EMX2	0.014575	0.400121	0.405	0.403	1
TTC37	0.0146161	-0.242771	0.171	0.277	1
CD44	0.0146184	0.257908	0.616	0.667	1
GATC	0.0148451	-0.200602	0.055	0.126	1
GPATCH8	0.0148647	-0.0769284	0.146	0.17	1
LUC7L2	0.0148945	0.0938891	0.241	0.233	1
BTBD7	0.0149534	-0.146831	0.179	0.258	1
BORCS7	0.0149669	0.0860868	0.184	0.157	1
SSBP2	0.0151919	-0.0971866	0.103	0.157	1
UBE2V2	0.0152335	-0.239787	0.165	0.258	1
RIOK1	0.0152392	-0.184856	0.084	0.119	1
DPY19L1	0.0152552	-0.191519	0.089	0.138	1
CHCHD6	0.0152618	-0.210077	0.042	0.107	1
CTNNAL1	0.0153	0.809565	0.331	0.119	1
DHX40	0.0153581	-0.0301545	0.093	0.132	1
GEMIN6	0.0154143	-0.327413	0.055	0.157	1
MTDH	0.0154494	-0.0135224	0.437	0.572	1
TCEA2	0.015461	-0.343686	0.133	0.252	1
LSM2	0.0155274	-0.418733	0.234	0.428	1
RPL23	0.0155698	0.01146	0.812	0.95	1
RBFA	0.0155944	0.135281	0.175	0.189	1
TCF3	0.0156168	-0.109045	0.076	0.107	1
LYPLA1	0.0157556	-0.179465	0.15	0.226	1
CBLB	0.0158129	0.15987	0.156	0.094	1
TPM1	0.0158482	-0.2332	0.561	0.767	1
LMO7	0.0158538	0.401708	0.156	0.151	1
FKBP10	0.0159287	-0.435476	0.253	0.346	1
FAM210B	0.01594	-0.286265	0.108	0.189	1
CEP162	0.0160659	-0.193262	0.044	0.101	1
UBXN8	0.0161252	-0.166675	0.053	0.132	1
SRSF2	0.0161355	0.216671	0.553	0.591	1
SELENOH	0.0161483	-0.389324	0.365	0.597	1
CCDC144A	0.0162352	-0.217958	0.072	0.145	1
DNAJB9	0.0162806	0.183636	0.177	0.164	1
ZNF706	0.016297	-0.0462447	0.312	0.352	1
SNX17	0.0163216	-0.277252	0.148	0.239	1
MOXD1	0.0163706	0.128009	0.162	0.107	1
MRPL41	0.0163908	-0.780823	0.35	0.66	1
RPLP0	0.0164405	0.0163133	0.863	0.994	1
FAU	0.016454	-0.278626	0.867	1	1
DDIT4	0.0165321	0.686807	0.346	0.415	1
PLK3	0.0165393	0.468326	0.192	0.107	1
SNRPD1	0.0165634	-0.530001	0.342	0.61	1
ZC3H15	0.0166764	-0.111681	0.354	0.421	1
SPON1	0.0167856	-0.0613748	0.198	0.245	1
ZNF292	0.0168221	-0.220123	0.217	0.365	1
ZNHIT3	0.0169247	-0.28921	0.118	0.189	1
KLHDC10	0.0169353	-0.136281	0.065	0.113	1
CNN1	0.0171172	0.421287	0.156	0.044	1
JUND	0.017124	0.767462	0.939	0.918	1
ZNF493	0.0172986	-0.100175	0.068	0.101	1
CAND1	0.0172998	0.0394164	0.192	0.22	1
HNRNPA1	0.0173136	-0.291109	0.703	0.887	1
COL6A1	0.0173378	0.0814998	0.646	0.786	1
SNHG8	0.0173601	0.081497	0.553	0.667	1
NDRG1	0.0174069	0.469748	0.308	0.252	1
CPD	0.0174586	-0.0449709	0.108	0.132	1
PNPLA8	0.0175217	0.294869	0.382	0.346	1
MAP9	0.0176234	-0.298579	0.101	0.195	1
EGFR	0.0176535	0.235635	0.173	0.113	1
MRPL47	0.0176585	-0.308562	0.205	0.321	1
SEC61A1	0.0176601	-0.262728	0.232	0.327	1
PLA2G7	0.0176857	-0.38004	0.11	0.233	1
BAX	0.017687	-0.307382	0.249	0.39	1
PIBF1	0.0177233	-0.15557	0.105	0.151	1
RERE	0.018014	0.255055	0.249	0.233	1
MRPL21	0.0181074	-0.20976	0.184	0.239	1
RPS27L	0.0181108	-0.717529	0.388	0.667	1
ZFX	0.0181486	-0.287279	0.186	0.252	1
RPL30	0.0183586	-0.261799	0.909	0.994	1
SRSF3	0.0183674	-0.0905739	0.605	0.799	1
TM2D1	0.0183805	-0.347818	0.135	0.258	1
PLEKHA4	0.0184109	0.0758477	0.101	0.138	1
HINT2	0.0184495	-0.181506	0.131	0.208	1
SDHAF1	0.0185148	-0.364632	0.034	0.132	1
POGZ	0.0186034	0.0275611	0.131	0.132	1
RPL19	0.0186747	-0.464931	0.861	1	1
UGGT2	0.0186788	-0.20558	0.129	0.182	1
SF3B6	0.018712	-0.811369	0.435	0.78	1
OGFR	0.0187252	-0.212919	0.072	0.107	1
SELENOK	0.0187982	0.228592	0.475	0.497	1
ERP29	0.0188187	0.00268151	0.329	0.428	1
RPL8	0.0188256	-0.317221	0.882	0.981	1
ARID5B	0.0188772	0.729727	0.498	0.421	1
BCAP29	0.0189219	0.132976	0.306	0.289	1
ACYP1	0.0189693	-0.107836	0.074	0.138	1
SSBP1	0.019233	-0.771932	0.335	0.616	1
ARC	0.0194072	0.606526	0.293	0.17	1
SEC61G	0.0194097	-0.961015	0.616	0.931	1
FBN1	0.0194262	0.0666032	0.285	0.258	1
AC058791.1	0.0194878	0.552779	0.329	0.226	1
MRPL18	0.0198927	0.661856	0.435	0.365	1
STARD3NL	0.0200256	-0.145353	0.148	0.189	1
CCDC32	0.0200975	-0.190768	0.101	0.113	1
COX6A1	0.0201022	-0.474877	0.549	0.742	1
P2RY14	0.0203026	-0.358969	0.089	0.195	1
EFHD2	0.020324	0.273439	0.245	0.164	1
TGIF1	0.0203484	0.505178	0.236	0.189	1
MBTPS1	0.020381	-0.137224	0.222	0.296	1
PTMA	0.020384	-0.0468438	0.962	1	1
COX6C	0.0204113	-0.850841	0.694	0.95	1
ATF7IP	0.0204724	0.0239903	0.116	0.138	1
NDUFC1	0.0205727	-0.703145	0.3	0.528	1
CHD8	0.0206015	-0.12205	0.103	0.182	1
SDHAF3	0.0206724	-0.279342	0.08	0.157	1
NDUFB11	0.0207534	-0.482268	0.496	0.755	1
ABCD3	0.0209115	-0.136226	0.068	0.145	1
KRIT1	0.0209627	-0.0997706	0.11	0.145	1
HSF1	0.0210695	0.137248	0.116	0.075	1
SHISA5	0.0212539	-0.0666075	0.143	0.189	1
RPF2	0.0213973	-0.219895	0.156	0.258	1
MYC	0.0214227	0.374089	0.458	0.491	1
C1orf52	0.0214498	-0.126587	0.186	0.252	1
RNF187	0.0216833	-0.312083	0.148	0.233	1
CCDC112	0.0216858	-0.14667	0.07	0.107	1
MKLN1	0.0217621	-0.0892884	0.2	0.252	1
DIAPH1	0.0218844	-0.00264483	0.116	0.145	1
PSMB1	0.0219056	-0.575238	0.424	0.736	1
SCYL1	0.0220213	-0.109508	0.105	0.138	1
PSMA5	0.0220696	-0.683436	0.272	0.491	1
ZNF516	0.0220975	-0.197729	0.268	0.346	1
GPSM1	0.0221142	-0.172213	0.059	0.113	1
DCAF7	0.0221517	-0.346731	0.07	0.157	1
G6PC3	0.022216	-0.340098	0.076	0.176	1
BHLHE40	0.0223083	0.691985	0.297	0.176	1
ZNF800	0.02237	0.0668661	0.133	0.113	1
KCNK6	0.0225528	-0.174328	0.137	0.157	1
GSE1	0.0228081	-0.21418	0.105	0.164	1
AP1M1	0.0228292	-0.179892	0.061	0.107	1
NAA10	0.0229532	-0.578699	0.209	0.377	1
SEC11A	0.0231707	-0.227017	0.574	0.736	1
SPTSSA	0.0231731	-0.559077	0.272	0.428	1
NFATC2IP	0.0231909	-0.122277	0.118	0.182	1
ANAPC16	0.023215	-0.392279	0.27	0.453	1
PRLR	0.0232229	-0.319844	0.181	0.283	1
XRCC5	0.023333	-0.382275	0.31	0.453	1
GJA1	0.0233816	-0.478565	0.297	0.516	1
RPL36	0.0234674	-0.550082	0.911	1	1
ILF2	0.0235357	-0.30084	0.308	0.459	1
MIB1	0.0235767	-0.0720996	0.173	0.264	1
COTL1	0.0235893	-0.167978	0.327	0.434	1
NAA15	0.0236183	-0.0499037	0.114	0.119	1
GTPBP6	0.023624	-0.0728687	0.129	0.132	1
MANBAL	0.0236998	-0.287355	0.114	0.233	1
TRPS1	0.0239533	-0.0412274	0.141	0.145	1
SBDS	0.0239575	0.54699	0.414	0.321	1
PAXX	0.024012	-0.490017	0.175	0.352	1
ZNF121	0.0243232	-0.0119852	0.093	0.107	1
NDUFB4	0.0244428	-0.449045	0.437	0.623	1
PYCR1	0.0245587	-0.20038	0.065	0.113	1
GSK3A	0.0246555	-0.0950129	0.086	0.132	1
MRPL35	0.0246835	-0.392725	0.097	0.22	1
PLCL1	0.024706	-0.289693	0.137	0.245	1
COPZ2	0.0247648	-0.35449	0.219	0.358	1
TAF11	0.0247839	-0.172259	0.133	0.214	1
ITGB1	0.0249291	-0.153851	0.603	0.761	1
PIM1	0.0249507	0.89098	0.395	0.208	1
KIZ	0.0250402	-0.144743	0.082	0.113	1
C7orf50	0.0251618	-0.205431	0.137	0.201	1
SSPN	0.0251769	0.0683265	0.137	0.132	1
TXN	0.0252255	-0.547719	0.816	0.994	1
SARAF	0.0254181	0.364148	0.38	0.34	1
MAEA	0.0254756	-0.27171	0.072	0.145	1
HPCAL1	0.0254816	-0.141437	0.11	0.126	1
SNRPN	0.0255288	-0.24755	0.186	0.264	1
RSF1	0.0255388	0.00104647	0.211	0.226	1
SMC3	0.0255531	-0.389495	0.124	0.252	1
NAA38	0.0255972	-0.62374	0.238	0.503	1
JUNB	0.0257047	0.361423	0.844	0.874	1
SNRNP70	0.0259125	-0.111384	0.359	0.453	1
NUP42	0.0259313	-0.368616	0.078	0.189	1
PGD	0.0260182	-0.00767083	0.127	0.119	1
MAGOHB	0.0260322	-0.0908791	0.12	0.17	1
TULP3	0.0260529	-0.172577	0.105	0.164	1
NIPSNAP2	0.0260602	-0.215166	0.165	0.239	1
UBAP2L	0.0260779	-0.25847	0.139	0.226	1
MARCH5	0.0261099	0.0162695	0.146	0.176	1
LLPH	0.0261538	-0.438379	0.105	0.22	1
UBL5	0.0261815	-0.821055	0.565	0.899	1
ALDH1A3	0.0261877	-0.91079	0.232	0.509	1
DRG2	0.0262932	-0.234373	0.072	0.151	1
POLR2H	0.0263407	-0.215656	0.215	0.308	1
MARCH6	0.0263582	-0.0798978	0.219	0.283	1
CSNK1G2	0.0265155	-0.116953	0.12	0.157	1
GOLGA5	0.0265895	-0.0875325	0.084	0.126	1
AHI1	0.0266657	0.179753	0.259	0.252	1
SNRPD2	0.0266792	-0.577204	0.496	0.786	1
DTWD1	0.0266828	-0.356922	0.19	0.302	1
CTBP1	0.0267788	-0.0799507	0.177	0.252	1
GDI2	0.026821	-0.147838	0.325	0.459	1
PRICKLE1	0.0268392	-0.146972	0.08	0.126	1
MFSD14C	0.0268495	-0.189123	0.114	0.195	1
FOXL2	0.0268743	-0.0791185	0.141	0.132	1
MAFB	0.0269282	0.803158	0.217	0.107	1
PFDN5	0.0269471	-0.167559	0.791	0.943	1
FGD5-AS1	0.0270508	0.101743	0.148	0.157	1
AURKAIP1	0.0274515	-0.450164	0.329	0.516	1
GTF2F1	0.0274871	0.104407	0.196	0.195	1
MLH3	0.0275153	-0.295286	0.07	0.132	1
DDX52	0.0275486	-0.121597	0.226	0.289	1
HTRA1	0.0275661	0.0145593	0.179	0.195	1
NR2F2-AS1	0.0276073	-0.285215	0.112	0.22	1
DGCR2	0.0277473	-0.183757	0.038	0.101	1
MBD4	0.0280202	0.0367398	0.156	0.226	1
NONO	0.028021	-0.00913031	0.31	0.365	1
SDC2	0.0280801	-0.0303325	0.257	0.27	1
PPP1R14B	0.0281203	-0.730485	0.428	0.742	1
CTSB	0.0281452	-0.161965	0.403	0.579	1
LSM5	0.0281502	-0.639157	0.219	0.459	1
TMEM208	0.0282372	-0.119228	0.262	0.365	1
ZMPSTE24	0.02846	-0.228711	0.101	0.201	1
RRBP1	0.0284612	0.426953	0.483	0.484	1
RSRC1	0.0285837	-0.197971	0.105	0.132	1
IRF3	0.0286072	0.02178	0.127	0.157	1
ADNP	0.0286144	-0.258674	0.194	0.277	1
AHCYL1	0.0286785	0.166052	0.285	0.258	1
PUS7L	0.0286935	-0.230086	0.086	0.164	1
SERTAD1	0.0288268	0.751995	0.46	0.333	1
TUBB3	0.0288517	-0.145089	0.276	0.358	1
CCNT1	0.0289371	-0.0947152	0.091	0.107	1
CRK	0.0289747	0.0581111	0.175	0.145	1
RPL5	0.0289876	-0.138265	0.861	0.987	1
PTRHD1	0.0290028	-0.21049	0.2	0.264	1
OSBPL2	0.0290227	-0.150682	0.053	0.101	1
CTSZ	0.0291047	0.17019	0.169	0.145	1
ERGIC2	0.0292967	-0.332891	0.198	0.302	1
PRPS2	0.0293465	0.231023	0.2	0.176	1
ZMYM4	0.0293634	-0.331463	0.122	0.239	1
MBNL1	0.0293669	0.28122	0.329	0.321	1
CCDC6	0.0294633	0.162527	0.154	0.164	1
SPECC1L	0.0296608	-0.149502	0.076	0.113	1
SPART	0.029669	0.0230331	0.222	0.245	1
GASK1B	0.0297015	-0.0659117	0.215	0.289	1
SPAG16	0.0298114	-0.196974	0.099	0.138	1
SPRY1	0.0298328	-0.0169823	0.101	0.113	1
LRCH3	0.0298561	-0.0675239	0.101	0.132	1
RPL9	0.0298579	-0.167368	0.865	0.981	1
KLHL21	0.0299439	0.355586	0.131	0.069	1
TRIB1	0.0299449	0.662314	0.437	0.302	1
CCDC85B	0.0300699	-0.310548	0.435	0.648	1
CTTNBP2NL	0.0301548	-0.0923706	0.165	0.226	1
UQCRH	0.0301663	-0.389619	0.591	0.805	1
VIM	0.0301835	0.132114	0.863	1	1
WDR45B	0.0303449	-0.188609	0.19	0.239	1
POLR1E	0.0303451	0.0182461	0.08	0.101	1
SERTAD2	0.0303873	0.0704191	0.131	0.126	1
SLC25A28	0.0304046	-0.0903212	0.055	0.101	1
CDK2AP1	0.0304103	-0.396317	0.357	0.522	1
HIST2H2AC	0.0304124	0.18376	0.11	0.063	1
MRPL12	0.0304418	-0.61378	0.175	0.39	1
KMT5B	0.0305246	-0.0719238	0.15	0.189	1
RAB5IF	0.0306159	-0.279144	0.247	0.403	1
PHPT1	0.0308407	-0.440807	0.441	0.673	1
NDUFS8	0.0308569	-0.626861	0.247	0.453	1
UBN2	0.0309689	0.199036	0.177	0.138	1
SEPTIN11	0.0310294	0.0564851	0.314	0.34	1
MALAT1	0.0310537	1.24559	1	1	1
ALYREF	0.031084	-0.0819998	0.179	0.214	1
COMMD10	0.0310948	-0.136886	0.076	0.151	1
CDC16	0.0311026	-0.214219	0.072	0.126	1
SMYD3	0.0312903	-0.259284	0.061	0.119	1
SBNO1	0.0314259	-0.0321358	0.131	0.164	1
PRPF38B	0.0315009	0.026496	0.306	0.358	1
PFN1	0.031672	-0.723935	0.703	0.975	1
REEP3	0.0316763	-0.0365089	0.217	0.208	1
PRPF38A	0.0317236	-0.051364	0.118	0.157	1
DDX10	0.0317711	-0.143357	0.072	0.151	1
AHSA1	0.0318038	0.39605	0.373	0.27	1
PRPSAP1	0.0319408	0.101647	0.124	0.138	1
PRXL2A	0.0319641	-0.322296	0.357	0.503	1
PMVK	0.0320037	-0.131916	0.131	0.17	1
COPE	0.0320151	-0.449091	0.401	0.61	1
TDG	0.0320469	-0.217368	0.133	0.201	1
EEF1D	0.0321245	-0.183933	0.698	0.918	1
PSMC4	0.0321272	-0.157161	0.207	0.277	1
ELOA	0.032289	0.194261	0.101	0.069	1
AHCY	0.0323921	-0.422209	0.304	0.453	1
HNRNPM	0.0324586	-0.0954469	0.409	0.503	1
SLC25A24	0.0326478	-0.143641	0.143	0.182	1
MOB2	0.0327061	-0.0708165	0.105	0.132	1
GRHPR	0.0327659	-0.339649	0.215	0.327	1
G0S2	0.0327804	0.4667	0.211	0.119	1
IER2	0.0328133	0.357115	0.827	0.912	1
CDC42	0.0328588	-0.589579	0.658	0.893	1
OMA1	0.0328976	-0.255526	0.034	0.113	1
HTATSF1	0.0328994	-0.0222869	0.112	0.126	1
MLF2	0.0330213	-0.11571	0.281	0.396	1
PREPL	0.0332973	-0.292052	0.095	0.214	1
AR	0.033409	-0.194022	0.116	0.132	1
PNP	0.0334856	0.323997	0.137	0.05	1
SPIN1	0.0335931	-0.186998	0.175	0.233	1
NUTF2	0.0336983	-0.394065	0.264	0.377	1
PDCD2	0.0337133	-0.383011	0.135	0.283	1
CTBP2	0.033744	-0.166915	0.2	0.258	1
GCSH	0.0338238	-0.664877	0.38	0.623	1
MAN1A2	0.0339714	-0.201143	0.141	0.226	1
CD46	0.0340104	0.0586388	0.335	0.352	1
HOXA11	0.0340236	-0.368195	0.148	0.226	1
SRSF1	0.0343205	0.0395265	0.249	0.302	1
COX7C	0.0343513	-0.569124	0.669	0.925	1
PSMD1	0.0344042	-0.183344	0.158	0.233	1
B3GAT3	0.0344124	-0.286065	0.194	0.277	1
DDX3X	0.0345282	0.687851	0.629	0.604	1
IER5L	0.0347268	0.812197	0.508	0.497	1
UBL3	0.034845	0.524267	0.31	0.189	1
CFI	0.0349049	-0.173549	0.285	0.396	1
IFT81	0.0349334	-0.16021	0.103	0.17	1
CEP170	0.0349455	-0.162085	0.105	0.17	1
MAGT1	0.0349526	-0.0960794	0.152	0.157	1
C1S	0.0350312	-0.112778	0.409	0.56	1
GADD45GIP1	0.0351237	-0.691797	0.34	0.642	1
NDUFAB1	0.0352085	-0.670473	0.321	0.604	1
CZIB	0.0352721	-0.351564	0.209	0.327	1
CLSTN1	0.0353527	-0.0427052	0.171	0.151	1
RPS9	0.0354262	-0.197518	0.888	0.987	1
TIMM13	0.0354489	-0.632798	0.369	0.616	1
ATP5F1C	0.0354741	-0.544008	0.354	0.591	1
ZCCHC7	0.0355656	-0.247559	0.108	0.195	1
STAU1	0.0356604	0.0168494	0.268	0.245	1
ZNF506	0.0356652	-0.13302	0.084	0.151	1
MED4	0.0356916	-0.256809	0.165	0.258	1
RUFY3	0.0357444	0.0129157	0.211	0.233	1
ANXA4	0.0358198	-0.0370564	0.192	0.22	1
TMEM256	0.035828	-0.397309	0.35	0.535	1
KMT2A	0.0358443	0.286948	0.333	0.352	1
HYAL2	0.035846	-0.201667	0.084	0.132	1
HSBP1	0.0358502	-0.440239	0.43	0.654	1
COX16	0.0358587	-0.451404	0.283	0.447	1
TCEAL8	0.0359648	-0.198796	0.177	0.252	1
TJP1	0.0360182	0.102635	0.331	0.377	1
YWHAB	0.0360847	-0.432808	0.416	0.591	1
MAP2K3	0.0361178	0.550994	0.392	0.321	1
FHL2	0.0363129	-0.194922	0.19	0.277	1
CTDSPL2	0.0363519	-0.0610893	0.105	0.132	1
CMSS1	0.0364327	-0.51633	0.118	0.27	1
PURB	0.0364628	-0.0575062	0.181	0.239	1
SMAD7	0.0368037	0.676304	0.331	0.126	1
TMEM11	0.0368051	-0.170719	0.12	0.201	1
IFT74	0.0368313	-0.1815	0.063	0.107	1
TPD52L1	0.0368477	-0.030515	0.122	0.182	1
CTSD	0.0368856	-0.2523	0.264	0.371	1
MPST	0.0369021	-0.291228	0.181	0.258	1
IGFBP7	0.0370715	0.289003	0.7	0.868	1
PSMC3	0.0371714	-0.277741	0.234	0.352	1
PPIC	0.0372341	-0.475137	0.289	0.472	1
NSMF	0.037446	-0.155688	0.086	0.132	1
SNHG14	0.0374762	-0.0805316	0.154	0.201	1
NOSIP	0.0376058	-0.442628	0.171	0.321	1
PFDN1	0.0376992	-0.190156	0.179	0.283	1
SRP19	0.0377006	-0.300317	0.319	0.465	1
NFU1	0.0377367	-0.0563943	0.11	0.132	1
CAST	0.0378965	0.409775	0.508	0.503	1
HEXB	0.0380253	-0.0405499	0.097	0.113	1
GET1	0.0381102	-0.222084	0.091	0.164	1
ZNHIT6	0.0383797	-0.0137023	0.093	0.107	1
BCL3	0.0383973	0.388704	0.179	0.101	1
HGF	0.0384346	0.214467	0.116	0.094	1
C1R	0.0384591	-0.398633	0.517	0.742	1
ATP5MF	0.0384861	-1.04822	0.456	0.818	1
PAK2	0.0385192	0.0339908	0.314	0.327	1
RCN1	0.0387558	0.00517774	0.407	0.453	1
GRAMD2B	0.0387779	0.237062	0.186	0.17	1
UBAC2	0.03879	-0.291752	0.091	0.182	1
NSUN2	0.038809	-0.114286	0.061	0.101	1
PDCD5	0.038809	-0.555434	0.365	0.648	1
KIF21A	0.0388141	-0.0485118	0.112	0.138	1
MAPK6	0.0388739	0.359584	0.325	0.258	1
SPON2	0.0389127	-0.472223	0.414	0.623	1
IMPACT	0.0391134	-0.142568	0.061	0.107	1
AHNAK	0.0391185	0.608532	0.515	0.472	1
FAM107B	0.0391794	0.755444	0.437	0.358	1
TMEM165	0.0392275	0.317202	0.365	0.346	1
CCDC88A	0.0392378	-0.139103	0.108	0.138	1
ASCC3	0.0394095	-0.399677	0.177	0.302	1
POLR2F	0.0396189	-0.838145	0.268	0.541	1
AMPD2	0.0398619	-0.123659	0.046	0.101	1
RAN	0.0398695	-0.536151	0.532	0.799	1
GAR1	0.0398869	-0.353807	0.076	0.208	1
NDUFB2	0.0398877	-0.749174	0.538	0.881	1
PKNOX1	0.0401128	0.00251491	0.141	0.151	1
TEX264	0.0401744	-0.321368	0.131	0.245	1
MRPL52	0.0402307	-0.701444	0.245	0.484	1
BAZ2A	0.040281	0.213293	0.143	0.107	1
PHC3	0.0403241	-0.0314989	0.12	0.138	1
SLTM	0.0403285	-0.114275	0.228	0.283	1
KLHL42	0.0403343	-0.213712	0.065	0.126	1
GNPDA1	0.0403496	-0.106024	0.072	0.113	1
EIF3K	0.0403504	-0.354466	0.53	0.78	1
PUM2	0.0404533	-0.103374	0.162	0.214	1
ANAPC11	0.0405535	-0.185563	0.34	0.44	1
VPS25	0.0405661	-0.483364	0.19	0.365	1
TMEM9	0.0406749	-0.0538835	0.167	0.195	1
MFAP2	0.040687	-0.0482031	0.082	0.132	1
NAB2	0.040938	-0.167743	0.084	0.107	1
PER1	0.0409529	0.596455	0.146	0.063	1
RNF130	0.0409546	-0.202227	0.141	0.182	1
KIF26B	0.0411892	-0.236576	0.042	0.101	1
SRA1	0.0415678	-0.276769	0.124	0.214	1
ADAM17	0.0416294	0.523969	0.289	0.151	1
LTN1	0.0416933	0.00786596	0.133	0.138	1
TOMM40	0.0418495	-0.344677	0.173	0.264	1
PSMG4	0.0418946	-0.115571	0.116	0.164	1
ERLIN2	0.0419968	-0.172116	0.053	0.107	1
SF3B5	0.0420325	-0.216461	0.363	0.535	1
ADGRD1	0.0420927	-0.35074	0.101	0.214	1
HLA-A	0.0421185	0.169388	0.568	0.698	1
LGALS8	0.0421869	-0.118875	0.076	0.138	1
NDUFAF4	0.0423692	-0.242474	0.074	0.157	1
MTX2	0.0424122	-0.253511	0.12	0.176	1
HERPUD1	0.0424988	0.330967	0.464	0.459	1
RTN4	0.0425378	0.685799	0.57	0.44	1
ZNF148	0.0427903	-0.0256104	0.131	0.157	1
SLFN5	0.0428508	-0.266345	0.084	0.17	1
NIPSNAP1	0.0428722	-0.115478	0.059	0.101	1
SMARCAD1	0.0429411	-0.391315	0.08	0.245	1
ACTL6A	0.0429569	-0.119893	0.097	0.132	1
METAP1D	0.0429674	-0.130911	0.055	0.107	1
GNPDA2	0.042989	-0.123769	0.074	0.101	1
IARS2	0.0431288	-0.224513	0.084	0.132	1
RABGGTB	0.0432834	-0.274751	0.192	0.34	1
MRPS18C	0.0433095	-0.347859	0.167	0.308	1
ATP5F1A	0.0434699	-0.120059	0.314	0.396	1
ZDHHC17	0.0435051	0.0618872	0.093	0.132	1
UQCRQ	0.0435735	-0.965662	0.456	0.818	1
RPSA	0.0436495	-0.0329638	0.757	0.962	1
NUP214	0.043808	-0.140689	0.076	0.113	1
EIF2B4	0.0440061	-0.0855229	0.082	0.113	1
JTB	0.0440554	-0.229748	0.283	0.384	1
RTF2	0.0440682	-0.328704	0.184	0.283	1
PTPN1	0.0441142	0.517823	0.247	0.113	1
GPC6	0.0442075	-0.20878	0.053	0.101	1
CYP20A1	0.0445289	0.000547021	0.114	0.138	1
NUDT21	0.0445796	0.0604302	0.129	0.145	1
H2AFY	0.044698	-0.375604	0.293	0.447	1
SF3B2	0.0447882	0.0624325	0.262	0.27	1
LSM3	0.0448077	-0.285251	0.276	0.371	1
EVI5	0.0448845	-0.0256753	0.11	0.119	1
SERPINA5	0.0450322	-0.198965	0.068	0.138	1
DYNC1H1	0.0450402	0.353366	0.388	0.358	1
C9orf16	0.0450786	-0.513256	0.297	0.522	1
BMP1	0.0453283	-0.492371	0.116	0.22	1
AK2	0.0458832	-0.254016	0.148	0.245	1
QSOX1	0.0460946	-0.0745687	0.099	0.113	1
ACTG1	0.0461582	-0.0522599	0.89	0.994	1
NAP1L1	0.046183	0.549272	0.65	0.755	1
ABI1	0.0462519	0.150826	0.219	0.17	1
ESF1	0.0463691	-0.328281	0.143	0.333	1
SELENOP	0.0463691	-0.382256	0.409	0.597	1
MRPL40	0.0467411	-0.427576	0.207	0.371	1
ANKRD10	0.046823	0.0959743	0.369	0.415	1
USP46	0.0468954	-0.145455	0.124	0.151	1
MTAP	0.0470479	-0.287168	0.105	0.17	1
GFPT2	0.0470986	0.208212	0.186	0.126	1
PEPD	0.0471206	-0.121562	0.11	0.138	1
CNIH1	0.0472202	0.126273	0.219	0.208	1
PHKB	0.0474135	-0.361407	0.074	0.164	1
TOMM6	0.0474617	-0.745314	0.354	0.648	1
GLRX	0.0474829	0.197455	0.2	0.151	1
PPP1R10	0.0475667	0.282355	0.371	0.384	1
F3	0.0476376	-0.184459	0.31	0.327	1
RPL6	0.0477878	-0.138715	0.873	1	1
RC3H1	0.0478547	0.339605	0.179	0.094	1
PPID	0.0479661	-0.32388	0.124	0.239	1
AFAP1	0.0483067	0.13148	0.101	0.05	1
ATP5F1E	0.0484481	-0.669608	0.829	0.994	1
P4HB	0.0484629	-0.107685	0.462	0.616	1
RUNX1	0.0485263	0.456078	0.211	0.126	1
PIN1	0.0485937	-0.286389	0.219	0.302	1
RASGRP2	0.0489154	-0.0707605	0.127	0.138	1
ABCE1	0.0489481	-0.448083	0.19	0.358	1
DGCR6L	0.0490114	-0.377976	0.101	0.239	1
BTBD3	0.0493451	-1.53115	0.262	0.692	1
VKORC1L1	0.0496102	-0.0777433	0.076	0.119	1
RFXANK	0.0497486	-0.25634	0.124	0.195	1
MTCH2	0.0497539	-0.412002	0.097	0.252	1
NDUFB7	0.0497717	-0.689628	0.34	0.579	1
ATP5PB	0.0498842	-0.102532	0.198	0.214	1
MRPL4	0.0499828	-0.505612	0.19	0.365	1
TBC1D16	0.049998	-0.109047	0.078	0.101	1
FBXO11	0.0500601	-0.0706555	0.16	0.195	1
PLA2G2A	0.0501119	-0.0037616	0.101	0.138	1
ARRDC1	0.0502777	-0.199679	0.059	0.119	1
JAZF1	0.0503424	0.0870899	0.302	0.34	1
NDUFA12	0.0503738	-0.681901	0.285	0.503	1
ADRM1	0.0504049	-0.428876	0.203	0.352	1
REXO2	0.0504177	-0.395322	0.259	0.447	1
SAMD4A	0.0504666	0.520073	0.268	0.17	1
WRN	0.050724	-0.202011	0.137	0.22	1
MFAP1	0.050754	-0.358168	0.095	0.22	1
LINC-PINT	0.0508983	0.793356	0.477	0.308	1
RAB13	0.0510892	0.151826	0.422	0.509	1
COPS5	0.0510925	-0.162678	0.148	0.201	1
WDR46	0.0511952	-0.168894	0.156	0.245	1
SNRPG	0.0512583	-0.806941	0.405	0.736	1
CBY1	0.0512784	-0.266626	0.103	0.176	1
ZFPL1	0.0512956	-0.0388673	0.103	0.157	1
SYNCRIP	0.0514111	-0.118189	0.338	0.421	1
USO1	0.0514186	-0.0882105	0.15	0.189	1
CNN2	0.0514241	-0.345887	0.184	0.296	1
RPL32	0.0515132	-0.420781	0.899	1	1
LAGE3	0.0515619	-0.0879704	0.122	0.164	1
NUP153	0.0517839	0.505254	0.238	0.138	1
PDHA1	0.052145	-0.114482	0.139	0.17	1
PRR13	0.0521471	-0.120161	0.232	0.314	1
PSMD11	0.0522538	-0.183898	0.205	0.233	1
HERC2	0.0522562	-0.307636	0.15	0.264	1
THUMPD1	0.0523966	-0.182092	0.194	0.302	1
SMIM26	0.05244	-0.371224	0.272	0.421	1
PARD6G-AS1	0.0526385	0.669347	0.129	0.031	1
TMEM184B	0.052652	-0.0890257	0.059	0.107	1
TCEAL9	0.0527039	0.292025	0.422	0.453	1
POLR2A	0.0527577	0.468843	0.264	0.195	1
REXO4	0.0530183	-8.28555e-05	0.091	0.119	1
PLCG2	0.053066	0.937902	0.643	0.61	1
PAGE4	0.0531131	-0.601705	0.097	0.195	1
SH3BGRL	0.0531819	-0.317882	0.323	0.491	1
TGFBR1	0.0533431	0.0578666	0.118	0.094	1
TM9SF2	0.0533707	-0.255915	0.226	0.346	1
POLR2I	0.0534437	-0.657013	0.293	0.547	1
FADS2	0.0534487	-0.21456	0.086	0.132	1
MAPKAPK5-AS1	0.0534672	0.0915898	0.082	0.101	1
CANX	0.0534687	-0.390101	0.475	0.686	1
ENY2	0.0535286	-0.244945	0.424	0.585	1
MIEN1	0.0538579	-0.138486	0.222	0.302	1
ST13	0.0539283	0.283871	0.599	0.61	1
ZNF638	0.0540553	-0.0634706	0.177	0.252	1
HDAC7	0.0541185	-0.0534694	0.167	0.189	1
SLC25A1	0.0542118	0.0234592	0.093	0.101	1
OGA	0.0542458	-0.134296	0.207	0.214	1
SMIM12	0.0543065	-0.148843	0.101	0.138	1
UTP18	0.054398	-0.318949	0.063	0.157	1
ANAPC13	0.0545631	-0.405863	0.124	0.252	1
ZYX	0.0545638	-0.400704	0.403	0.61	1
GOLGA2	0.0545876	-0.0307275	0.213	0.252	1
DDB1	0.0545913	-0.235791	0.146	0.208	1
TIMM8B	0.0546489	-0.868858	0.308	0.591	1
BAG6	0.05466	-0.0781494	0.114	0.132	1
SOCS3	0.0547575	0.429087	0.449	0.371	1
TMEM230	0.0548172	-0.362821	0.293	0.428	1
TOB1	0.0548207	1.09201	0.348	0.182	1
SNRPB2	0.0549583	-0.462419	0.283	0.509	1
PRORP	0.0550716	-0.0923807	0.055	0.101	1
RPL26	0.0553348	-0.428107	0.89	1	1
NFKB2	0.0554883	-0.0595858	0.112	0.119	1
RAB34	0.0556728	-0.390097	0.262	0.415	1
AAGAB	0.0558277	-0.208113	0.042	0.101	1
EIF3A	0.055884	0.101109	0.439	0.522	1
HERC1	0.05593	-0.0846796	0.097	0.107	1
SELENOM	0.0560102	-0.582147	0.551	0.836	1
ILF3	0.0561427	-0.0775819	0.308	0.384	1
RPL27A	0.0562535	0.203919	0.842	0.956	1
UPP1	0.0566	0.311769	0.217	0.145	1
CAPZB	0.0567144	-0.258351	0.331	0.484	1
RPRD1A	0.0567457	-0.00939018	0.129	0.157	1
NUDCD3	0.0570322	-0.161149	0.122	0.176	1
HSPA2	0.0571329	0.517749	0.222	0.195	1
PAPSS1	0.0571585	0.156008	0.245	0.27	1
P4HA2	0.0572869	0.240445	0.289	0.239	1
DAAM1	0.0574698	-0.309208	0.278	0.472	1
DHRS3	0.0577928	-0.176241	0.19	0.296	1
TMX1	0.0580899	-0.273895	0.16	0.233	1
TSG101	0.0583409	-0.349839	0.133	0.258	1
GAL	0.0583998	-0.457015	0.146	0.314	1
TMEM123	0.0586298	0.0698464	0.2	0.264	1
RPL13A	0.0586317	0.375302	0.819	0.906	1
EI24	0.0587275	-0.183701	0.167	0.239	1
STX18	0.0587533	-0.139518	0.143	0.17	1
OTUD6B-AS1	0.059121	-0.321028	0.122	0.233	1
TERF2IP	0.0591556	0.065055	0.251	0.245	1
ISOC2	0.0592269	-0.328521	0.141	0.258	1
ZNF562	0.0594149	-0.236808	0.074	0.164	1
SSBP4	0.0594314	-0.276809	0.222	0.302	1
ERRFI1	0.0595962	0.96342	0.458	0.327	1
NR2F2	0.0597658	-0.189155	0.57	0.748	1
NIFK	0.0597672	-0.428833	0.264	0.434	1
FJX1	0.0597754	0.124736	0.103	0.075	1
TIMP1	0.0598231	-0.289752	0.66	0.836	1
POLR2E	0.0599243	-0.537764	0.241	0.358	1
CBR1	0.0600223	-0.166179	0.15	0.201	1
NUPR1	0.0601125	-0.179453	0.487	0.736	1
ZBTB8OS	0.0603481	-0.337595	0.146	0.258	1
SEC11C	0.0603498	-0.284474	0.135	0.22	1
DAD1	0.0604518	-0.657246	0.46	0.767	1
BECN1	0.0605781	-0.213676	0.078	0.176	1
ADSS	0.0606646	-0.0571662	0.175	0.22	1
HMGCS1	0.0607135	0.729309	0.321	0.252	1
BUD23	0.0607235	-0.0510226	0.219	0.308	1
MEF2A	0.0609334	0.164278	0.259	0.239	1
RALA	0.0609359	-0.0491577	0.192	0.252	1
IMMT	0.0609894	-0.000523022	0.131	0.145	1
PCSK5	0.0610295	-0.157248	0.093	0.138	1
CALU	0.0611359	0.11819	0.428	0.453	1
RPL14	0.0611839	-0.172436	0.869	0.987	1
SREK1	0.0614191	-0.459553	0.287	0.403	1
CDC42SE2	0.0614948	-0.235762	0.103	0.182	1
ABCF2	0.0616556	-0.0864747	0.061	0.101	1
PDHB	0.0616601	-0.407416	0.112	0.214	1
HDGFL3	0.0617107	-0.0879812	0.133	0.126	1
IFI27L1	0.0617796	-0.184998	0.091	0.138	1
CDKN2A	0.0618687	-0.205567	0.038	0.113	1
SGPP2	0.0620827	-0.27044	0.059	0.132	1
EPHA2	0.0622244	0.271545	0.186	0.189	1
TMA7	0.0624318	-0.597866	0.66	0.918	1
GLIPR2	0.0624404	-0.0115428	0.179	0.164	1
RPL28	0.0624577	-0.496879	0.926	1	1
PAM16	0.0627952	-0.572383	0.181	0.403	1
LTBP3	0.0628348	0.282077	0.196	0.17	1
TNPO1	0.0629834	0.205421	0.198	0.176	1
OSBPL8	0.0630449	-0.18744	0.259	0.346	1
GABPB1-AS1	0.0630697	0.0644851	0.249	0.321	1
NUDC	0.0630841	-0.0144052	0.354	0.434	1
MXRA7	0.0631012	-0.132259	0.407	0.522	1
WDFY1	0.0631098	0.123445	0.11	0.094	1
NTPCR	0.0631262	-0.129776	0.133	0.201	1
PDAP1	0.0633709	-0.33357	0.243	0.352	1
NOP58	0.0634114	0.199146	0.302	0.352	1
TCEAL7	0.0634692	0.395954	0.19	0.164	1
PDCD10	0.0635853	-0.397672	0.15	0.308	1
DPY30	0.0637611	-0.248586	0.192	0.321	1
ATP5PD	0.0638021	-0.65011	0.359	0.629	1
FER	0.0638128	-0.131252	0.091	0.126	1
AKR1A1	0.0639546	-0.262063	0.2	0.296	1
ADAR	0.0640578	-0.249916	0.154	0.239	1
SPPL2A	0.0640779	-0.207182	0.196	0.264	1
SRP14	0.0641535	-0.449535	0.753	0.95	1
EIF3G	0.0644096	-0.332359	0.409	0.566	1
CKS1B	0.0645417	-0.167241	0.131	0.182	1
ITGA6	0.0646783	-0.00153646	0.169	0.176	1
ANKRD12	0.0650926	0.31125	0.357	0.377	1
KLC1	0.0651226	-0.203581	0.169	0.252	1
FUNDC2	0.06518	-0.0963031	0.196	0.201	1
CLNS1A	0.0651873	-0.513713	0.194	0.39	1
RPL24	0.0652575	-0.239397	0.914	0.994	1
RARRES2	0.0652764	-0.206156	0.331	0.522	1
TMED4	0.0653391	-0.172604	0.203	0.283	1
SLC25A11	0.0654261	-0.259484	0.127	0.176	1
CWC27	0.0656772	-0.214336	0.055	0.132	1
NENF	0.0657006	-0.452669	0.367	0.572	1
MECR	0.0657471	-0.121453	0.034	0.107	1
CHMP3	0.0658188	-0.0144243	0.251	0.277	1
DNMT3A	0.0658548	-0.148147	0.053	0.119	1
PLAUR	0.0660206	0.706947	0.477	0.428	1
DDX46	0.0660535	-0.179733	0.327	0.434	1
ZMAT5	0.0661982	-0.304728	0.065	0.126	1
NOP56	0.0663209	0.106769	0.262	0.302	1
CXCL12	0.0663601	-0.00182124	0.129	0.126	1
GAS5	0.0664665	0.692179	0.671	0.642	1
LRRFIP1	0.0666876	0.373305	0.403	0.321	1
RIN2	0.0667122	-0.0191742	0.186	0.233	1
NFKB1	0.0667552	0.534104	0.354	0.201	1
KMT2E-AS1	0.0667739	0.183953	0.2	0.245	1
ANP32A	0.066791	-0.229887	0.148	0.245	1
RC3H2	0.0668292	-0.138462	0.084	0.151	1
MBOAT1	0.0668532	-0.09724	0.059	0.107	1
PRRC2B	0.0669668	-0.112597	0.249	0.333	1
SSR1	0.0669736	-0.187742	0.215	0.327	1
CCAR1	0.066987	-0.17637	0.19	0.296	1
LMO4	0.0671949	-0.385059	0.428	0.66	1
MRPS21	0.0672486	-0.838524	0.409	0.774	1
THRA	0.0673493	-0.285853	0.063	0.145	1
PALMD	0.0673645	-0.0135557	0.139	0.151	1
ECI1	0.0674355	-0.314465	0.165	0.264	1
CHID1	0.067481	-0.30811	0.16	0.239	1
PWWP3A	0.0675067	-0.129688	0.177	0.258	1
SMIM22	0.0675216	-0.0375166	0.148	0.201	1
ARPC2	0.0675518	-0.301424	0.441	0.667	1
ATP1B3	0.0676539	0.343917	0.302	0.233	1
CLUAP1	0.0678584	-0.180263	0.129	0.157	1
GNB2	0.0680465	-0.169798	0.251	0.314	1
THY1	0.0681367	-0.0236984	0.302	0.333	1
FBXW2	0.0683075	-0.133236	0.068	0.113	1
PSME2	0.0683987	-0.567166	0.323	0.642	1
STRAP	0.0684252	-0.124859	0.289	0.384	1
GREB1	0.0685113	-0.151691	0.097	0.164	1
SNF8	0.0685118	-0.25994	0.234	0.358	1
AP1G1	0.0687173	0.411266	0.232	0.17	1
ADAMTS9	0.0688387	-0.641045	0.283	0.491	1
ANTXR1	0.0688549	0.0713953	0.228	0.182	1
S100A3	0.068857	-0.09477	0.089	0.101	1
SNX2	0.0692013	-0.360691	0.127	0.195	1
COPS4	0.0693377	-0.333227	0.097	0.214	1
SERPINB1	0.0693978	0.366619	0.228	0.164	1
ARF6	0.0695073	0.271101	0.369	0.333	1
USP12	0.0696301	0.256785	0.234	0.17	1
TOMM5	0.0696806	-0.631462	0.39	0.679	1
EEF1A1	0.070014	-0.055723	0.966	1	1
PDPN	0.0701149	0.422506	0.249	0.113	1
PEG3	0.070123	-0.0671354	0.108	0.138	1
FAM214A	0.0703371	0.20271	0.198	0.214	1
BOLA2	0.0704654	-0.06242	0.108	0.132	1
CHD3	0.0705209	-0.281342	0.124	0.195	1
ADM	0.0705847	0.803242	0.276	0.195	1
NF1	0.0707392	0.0395912	0.173	0.182	1
ZYG11B	0.0708743	-0.254819	0.108	0.195	1
EPHX1	0.0709206	-0.104924	0.127	0.157	1
SKA2	0.0709902	-0.0879954	0.097	0.107	1
CBWD5	0.0713455	-0.144221	0.057	0.113	1
RAI14	0.0719622	-0.175731	0.112	0.145	1
GADD45G	0.0721921	0.695126	0.346	0.346	1
CLINT1	0.0722163	0.0441076	0.241	0.252	1
EVA1C	0.0723632	-0.466212	0.137	0.327	1
LINC02802	0.0725149	-0.578162	0.152	0.34	1
EBPL	0.0725554	-0.293236	0.283	0.396	1
RPL35	0.0725892	-0.647907	0.846	0.994	1
TBCB	0.0728563	-0.486923	0.302	0.497	1
ZDHHC16	0.0728909	-0.186174	0.044	0.113	1
PTP4A2	0.0729042	0.142503	0.359	0.396	1
PARP1	0.0729736	-0.101559	0.165	0.201	1
WDR33	0.0732131	-0.129259	0.143	0.201	1
TUBA1C	0.0733382	0.361808	0.401	0.358	1
FKBP3	0.0733981	-0.27902	0.198	0.264	1
KDM7A	0.073663	0.137374	0.11	0.05	1
ETV6	0.0739077	-0.15562	0.086	0.132	1
NCKAP1	0.0739155	0.0374403	0.224	0.264	1
FBLN1	0.073925	-0.242679	0.61	0.761	1
ZNF580	0.0740128	-0.286449	0.165	0.27	1
PLAC9	0.074022	-0.367216	0.219	0.409	1
RAMP2	0.0740947	-0.0772329	0.181	0.214	1
COX7A2	0.0741801	-0.735037	0.508	0.836	1
PLPP3	0.0743109	-0.293255	0.283	0.34	1
CHMP5	0.0743112	-0.163142	0.255	0.409	1
EEF1AKMT1	0.0747696	-0.184271	0.055	0.101	1
ACP1	0.0749456	-0.0178187	0.226	0.27	1
RPAP2	0.0750826	-0.404481	0.084	0.208	1
UBE2S	0.0751068	0.260807	0.426	0.453	1
RABAC1	0.0754635	-0.450967	0.513	0.799	1
NR4A1	0.0755043	1.44538	0.624	0.321	1
DDX21	0.0755173	0.121629	0.502	0.579	1
TIPARP	0.0755418	0.315449	0.293	0.283	1
NMB	0.0755856	0.0554845	0.093	0.113	1
PILRA	0.0756263	-0.21664	0.053	0.113	1
GTF2A1	0.0756916	-0.136959	0.091	0.164	1
ZNF326	0.0757999	-0.0077973	0.186	0.208	1
TPM3	0.0759893	0.117534	0.468	0.516	1
BAMBI	0.0760646	0.636275	0.154	0.038	1
KLF10	0.0762201	0.671117	0.371	0.289	1
CNOT7	0.0762737	-0.312204	0.108	0.189	1
NRP1	0.0762818	-0.0504278	0.247	0.302	1
RFNG	0.0763843	-0.11448	0.116	0.151	1
LAMTOR4	0.0770319	-0.463045	0.367	0.572	1
KDM5A	0.0770335	-0.043758	0.226	0.308	1
LINC01184	0.0771659	-0.0839731	0.086	0.119	1
ARFRP1	0.0772136	-0.151587	0.084	0.113	1
NPC1	0.0772351	0.187542	0.127	0.113	1
TRAPPC12	0.0772675	-0.170572	0.061	0.119	1
PSMA1	0.0772843	-0.574604	0.333	0.591	1
VPS35	0.0775714	-0.24471	0.194	0.245	1
RPS3	0.0780179	-0.419031	0.88	1	1
DDR2	0.0780516	0.120059	0.238	0.233	1
SLC25A33	0.0782402	0.36077	0.177	0.069	1
PRDM2	0.0782589	0.496611	0.276	0.132	1
PPIH	0.0782643	-0.311216	0.141	0.233	1
PSMA7	0.0782863	-0.452988	0.513	0.767	1
UBE2E1	0.0783054	0.0948165	0.101	0.057	1
YWHAG	0.0784287	0.773374	0.437	0.296	1
DNAJB14	0.0785439	0.0344349	0.192	0.201	1
PPP2R2A	0.0785585	0.150495	0.241	0.239	1
GGCT	0.0793364	0.0142637	0.171	0.145	1
POP5	0.0793754	-0.181801	0.095	0.126	1
UBE2I	0.0796375	-0.298292	0.329	0.459	1
NDUFB3	0.0796579	-0.641502	0.226	0.428	1
MRPL30	0.0798775	-0.128045	0.086	0.132	1
TSN	0.079973	-0.272836	0.097	0.151	1
VCAN	0.0799986	-0.755778	0.595	0.887	1
PPHLN1	0.0800245	0.0041825	0.148	0.151	1
ZC3H4	0.0800381	-0.16246	0.068	0.126	1
PLS3	0.0803507	0.0826722	0.135	0.157	1
PANK3	0.0804407	0.215081	0.105	0.063	1
NBR1	0.0805679	-0.207431	0.084	0.132	1
MPHOSPH6	0.0806669	-0.211592	0.059	0.113	1
UBFD1	0.0808608	-0.00716691	0.122	0.119	1
CASC3	0.0810924	-0.0127357	0.118	0.132	1
ACTN1	0.0812634	-0.133187	0.272	0.352	1
MED24	0.0812861	-0.332273	0.049	0.113	1
PLPP1	0.0813502	-0.437056	0.342	0.522	1
ARMCX6	0.0813966	-0.029165	0.116	0.119	1
HBS1L	0.0815482	-0.0133485	0.127	0.113	1
LASP1	0.0818436	0.177069	0.137	0.107	1
UBA1	0.0820792	-0.142229	0.184	0.296	1
TMA16	0.0823579	-0.163928	0.124	0.17	1
NDUFB10	0.0824852	-0.555713	0.344	0.566	1
TXNDC17	0.0825107	-0.557185	0.268	0.478	1
GCC2	0.0827538	-0.0833906	0.222	0.27	1
DSTN	0.0827617	0.242787	0.601	0.642	1
TSC2	0.0828665	0.10299	0.116	0.132	1
SNX14	0.0830955	-0.0904355	0.078	0.113	1
FUBP1	0.0835798	0.243073	0.171	0.138	1
RPL34	0.0837029	-0.363634	0.92	1	1
DUXAP8	0.0837816	-0.0883598	0.114	0.17	1
MTLN	0.0839134	-1.11472	0.222	0.579	1
NTMT1	0.084237	-0.127906	0.15	0.157	1
ACBD6	0.0844071	-0.204389	0.133	0.195	1
BOD1L1	0.0846193	-0.0313614	0.291	0.346	1
FBLN2	0.0847973	-0.0961897	0.241	0.264	1
DYNLT1	0.0848443	-0.492964	0.382	0.679	1
RPS12	0.0849833	-0.513879	0.918	0.994	1
RNF11	0.0851804	0.0892676	0.177	0.201	1
ATP6V0C	0.0853122	0.394732	0.504	0.522	1
UBE2K	0.0857893	-0.13744	0.219	0.296	1
RAB11B	0.0858258	-0.275124	0.165	0.277	1
CRYZL1	0.0859112	-0.207	0.051	0.107	1
CCDC90B	0.0864059	-0.0343896	0.131	0.145	1
DTX3L	0.0864579	-0.061133	0.072	0.119	1
DCAF6	0.0864739	-0.0152509	0.101	0.101	1
PTPN12	0.0865808	0.189252	0.169	0.119	1
MPZL1	0.0867929	-0.183088	0.188	0.239	1
THG1L	0.0870234	-0.144961	0.084	0.126	1
PARK7	0.0870719	-0.412766	0.492	0.742	1
ZC3H7B	0.0870862	-0.0293629	0.07	0.101	1
LSM7	0.0871052	-0.634239	0.481	0.711	1
LINC01480	0.0871585	-0.459212	0.057	0.157	1
GPR108	0.0871773	0.0171108	0.11	0.126	1
COX4I1	0.0876029	-0.324735	0.677	0.918	1
C11orf58	0.0877465	-0.319106	0.376	0.56	1
CASP3	0.0878332	-0.0901103	0.099	0.107	1
UBLCP1	0.0880127	-0.109804	0.101	0.119	1
CCT8	0.0880507	-0.325813	0.278	0.434	1
GPX3	0.0880508	0.689355	0.194	0.107	1
ATG3	0.088081	-0.133365	0.116	0.151	1
NUMA1	0.0881099	-0.00410334	0.192	0.208	1
COL6A3	0.0881965	-0.213992	0.397	0.528	1
ESR1	0.0881973	0.0198718	0.243	0.258	1
YAF2	0.0882642	-0.0120372	0.135	0.126	1
PRDX4	0.0883268	-0.403682	0.38	0.56	1
COMMD3	0.0884983	-0.0034946	0.158	0.164	1
C12orf57	0.0884997	-0.150534	0.574	0.736	1
NR2F1	0.0885075	-1.2146	0.3	0.736	1
RPP38	0.0886463	-0.192295	0.046	0.107	1
CXCL2	0.0886465	0.420119	0.424	0.346	1
DDX27	0.0887463	-0.0297561	0.158	0.164	1
GEM	0.0888257	0.958557	0.376	0.132	1
MED10	0.0891143	0.00940264	0.217	0.245	1
BRD4	0.0894574	-0.0736901	0.3	0.333	1
COX7B	0.089571	-0.414417	0.515	0.723	1
ARID4B	0.0896936	0.320244	0.405	0.34	1
NDUFS2	0.0897444	-0.31121	0.184	0.296	1
LSM10	0.0900507	-0.322407	0.143	0.289	1
DAP	0.0903088	-0.0181785	0.188	0.214	1
STIP1	0.0904045	0.517768	0.335	0.208	1
RPS23	0.0904799	-0.395528	0.888	1	1
PHF23	0.0905415	-0.205921	0.08	0.132	1
UBR1	0.0905906	-0.125884	0.108	0.126	1
INTU	0.0906616	-0.262185	0.097	0.208	1
BTG3	0.0906871	0.863083	0.515	0.34	1
CTR9	0.0907804	0.149514	0.152	0.151	1
GRSF1	0.0908138	-0.154302	0.124	0.189	1
NCBP2	0.0909523	-0.350791	0.162	0.258	1
FXR1	0.0912559	0.334788	0.39	0.314	1
SGK1	0.0912807	1.23509	0.392	0.252	1
CDC73	0.0914246	-0.0484074	0.165	0.164	1
RPS13	0.0915648	-0.492813	0.869	1	1
GART	0.0916019	-0.306204	0.095	0.208	1
NDUFS7	0.0916543	-0.479132	0.241	0.447	1
C6orf132	0.0917046	-0.0606016	0.072	0.101	1
MDH1	0.0918097	-0.181864	0.245	0.314	1
PLEKHH2	0.0918553	-0.0507361	0.293	0.34	1
DCAF5	0.0919374	-0.138678	0.084	0.113	1
MAPK1	0.0919811	-0.260595	0.158	0.226	1
ZNF428	0.0920488	-0.303027	0.287	0.459	1
PON2	0.0921168	-0.0930604	0.103	0.132	1
RPS19	0.0922049	-0.352228	0.907	1	1
EIF2S1	0.0922966	-0.356433	0.167	0.27	1
SUPT20H	0.0923697	0.0146616	0.129	0.132	1
UPF2	0.0924321	0.105408	0.184	0.176	1
PLK2	0.0925549	0.399924	0.316	0.283	1
SLC44A2	0.0925776	-0.24783	0.07	0.151	1
RPL17	0.0925849	-0.187457	0.859	0.994	1
UPK3BL1	0.0929328	-0.219316	0.074	0.151	1
BMI1	0.0930476	-0.213367	0.11	0.176	1
PPP4R2	0.0930904	-0.0302944	0.281	0.327	1
HAND2	0.0931848	-0.850262	0.312	0.66	1
NUDT16L1	0.0932789	-0.374574	0.103	0.208	1
H2AFJ	0.0933	0.209262	0.34	0.365	1
QARS	0.0933075	-0.156581	0.091	0.138	1
MED21	0.0935366	-0.301733	0.137	0.239	1
ELMSAN1	0.0937226	0.249322	0.278	0.195	1
GDF11	0.0937665	0.0381414	0.097	0.113	1
MAZ	0.0937666	-0.166505	0.196	0.277	1
DDX24	0.0938117	-0.0515355	0.485	0.642	1
MOB3B	0.0938857	-0.150692	0.042	0.107	1
GTF2A2	0.0941454	-0.433631	0.306	0.484	1
COMMD5	0.0942289	-0.134068	0.08	0.126	1
GOLGA3	0.0943716	-0.039639	0.158	0.201	1
QTRT1	0.0945035	-0.124418	0.129	0.17	1
ANXA6	0.0945187	-0.0740079	0.086	0.107	1
MON1B	0.0946917	-0.144709	0.049	0.101	1
HMOX2	0.0947961	-0.299941	0.103	0.208	1
TKT	0.0950847	-0.0819496	0.346	0.39	1
UBXN7	0.0950903	0.136195	0.173	0.157	1
PTS	0.0951165	-0.2238	0.177	0.27	1
CDIPT	0.0952915	-0.149797	0.099	0.157	1
TNPO2	0.0954674	-0.181613	0.086	0.151	1
TUSC1	0.0954788	0.0606925	0.118	0.101	1
SH3RF1	0.0957807	0.233715	0.112	0.044	1
GATAD2A	0.095914	0.289901	0.209	0.195	1
FN1	0.0961474	0.938397	0.447	0.302	1
DPCD	0.0961867	-0.250409	0.095	0.176	1
MCUR1	0.0965062	-0.36837	0.238	0.415	1
TMX2	0.0965221	-0.311691	0.093	0.189	1
THOC2	0.0965704	-0.316075	0.205	0.39	1
SRPX	0.0966383	-0.380521	0.082	0.17	1
PNPLA2	0.0967038	0.0407993	0.177	0.22	1
ITPRID2	0.0969632	0.157191	0.152	0.126	1
PRKCI	0.0970397	0.0744027	0.112	0.075	1
TMEM173	0.0970734	-0.0955756	0.076	0.107	1
TANK	0.097299	0.0121652	0.205	0.201	1
DNTTIP1	0.0975927	-0.10946	0.093	0.132	1
ADAMTS2	0.0976943	-0.224281	0.099	0.151	1
CD164	0.0978171	0.0646591	0.316	0.365	1
TATDN1	0.097956	-0.517984	0.196	0.358	1
ZKSCAN1	0.0982481	-0.0227787	0.188	0.252	1
PHYH	0.098488	0.141695	0.173	0.189	1
RPS6	0.0986544	-0.146571	0.888	0.994	1
FAM168B	0.0987344	-0.132301	0.07	0.107	1
RASD1	0.0987391	0.755967	0.525	0.591	1
ZNF626	0.0987493	-0.0889542	0.076	0.126	1
CPNE1	0.0991595	-0.115484	0.198	0.264	1
TRA2A	0.0991688	0.292219	0.46	0.522	1
FABP5	0.0992321	-2.23096	0.323	0.748	1
C15orf40	0.0992795	-0.283396	0.072	0.164	1
RHOB	0.0996036	0.752704	0.677	0.629	1
CNST	0.0996554	0.125727	0.108	0.094	1
FXYD1	0.0996916	0.296372	0.243	0.157	1
PIGF	0.0997783	-0.245669	0.091	0.182	1
MAP1B	0.0999148	0.588047	0.331	0.245	1
SNRPE	0.100098	-0.88824	0.392	0.667	1
NOL12	0.100135	-0.198115	0.07	0.113	1
NSMCE4A	0.100149	-0.180622	0.046	0.101	1
CCDC71L	0.100246	-0.0317012	0.181	0.164	1
TRAPPC2L	0.100435	-0.479843	0.211	0.358	1
GLRX2	0.100675	-0.22825	0.112	0.208	1
CEBPB	0.100688	0.831422	0.694	0.579	1
TARS	0.10096	-0.0381521	0.171	0.176	1
EPN2	0.101132	-0.193884	0.091	0.119	1
KIAA1586	0.101182	-0.0499966	0.112	0.157	1
QDPR	0.101225	-0.183453	0.053	0.119	1
LGALS1	0.101262	-0.409973	0.867	0.994	1
KDM1A	0.101315	-0.137357	0.177	0.258	1
RPAIN	0.101975	-0.0486651	0.266	0.277	1
UBE3C	0.102008	-0.259094	0.078	0.157	1
EIF2B3	0.102229	-0.165272	0.091	0.126	1
CYHR1	0.102339	-0.13689	0.158	0.226	1
ST5	0.102557	-0.0636892	0.162	0.195	1
HECTD1	0.102601	0.193082	0.274	0.277	1
KLF4	0.102648	0.775672	0.468	0.403	1
MRPL39	0.102704	-0.140308	0.042	0.107	1
FAM111A	0.10273	-0.181265	0.093	0.145	1
IMPA2	0.102773	-0.239586	0.082	0.151	1
ARPC1A	0.102903	-0.361295	0.169	0.239	1
MMAB	0.103055	-0.0756828	0.078	0.101	1
PRKDC	0.103236	-0.521155	0.264	0.434	1
MLLT6	0.103342	-0.102056	0.084	0.132	1
SESTD1	0.103373	0.0185688	0.184	0.22	1
ETS2	0.103374	0.407808	0.521	0.528	1
MRPS17	0.103467	-0.30507	0.086	0.182	1
GLIPR1	0.103685	-0.476193	0.331	0.522	1
RHEB	0.103699	-0.0919985	0.409	0.535	1
MCOLN1	0.104176	-0.00249911	0.101	0.107	1
MAP2K2	0.104255	-0.111566	0.272	0.283	1
DYNLRB1	0.104586	-0.642535	0.373	0.654	1
PNISR	0.104729	0.218701	0.47	0.497	1
SH3PXD2B	0.104788	0.190325	0.12	0.069	1
MTG1	0.104871	-0.10083	0.139	0.176	1
FCGRT	0.104931	0.0779605	0.338	0.396	1
MRPS15	0.104979	-0.314346	0.257	0.39	1
DIP2A	0.105204	-0.00111986	0.084	0.107	1
ATXN7L3B	0.105219	-0.125506	0.167	0.226	1
ODF2L	0.10523	-0.234093	0.192	0.289	1
MAP4K5	0.105392	0.143117	0.243	0.195	1
SAFB2	0.105765	-0.111267	0.217	0.296	1
SLC12A2	0.105775	0.155975	0.173	0.138	1
FKBP14	0.105794	-0.358875	0.11	0.233	1
S1PR2	0.105837	0.150303	0.103	0.063	1
NDUFA9	0.105897	-0.168492	0.124	0.157	1
NCOA1	0.1059	0.0905581	0.131	0.107	1
C3	0.105964	0.009684	0.209	0.22	1
PRKCSH	0.106087	-0.284021	0.188	0.27	1
CMBL	0.106137	-0.0726388	0.086	0.113	1
CCDC170	0.106257	-0.207509	0.076	0.132	1
DNAJC7	0.106282	-0.0365564	0.243	0.277	1
PDCD6	0.106415	-0.40451	0.257	0.434	1
KIAA1109	0.106441	-0.0964814	0.146	0.214	1
ECH1	0.10649	-0.223772	0.226	0.314	1
CUL2	0.106579	-0.0978577	0.089	0.119	1
DUSP14	0.106756	0.47672	0.243	0.132	1
SPOP	0.106972	-0.153948	0.131	0.201	1
EEF1E1	0.106992	-0.338873	0.135	0.233	1
RPL18	0.107144	-0.224922	0.901	0.994	1
ATP8A2	0.107397	-0.256384	0.038	0.119	1
SMC1A	0.10749	-0.158859	0.129	0.164	1
MAP3K20	0.107602	-0.261135	0.222	0.296	1
ORMDL1	0.107756	-0.196872	0.255	0.327	1
CENPX	0.108031	-0.172093	0.165	0.252	1
SURF6	0.108208	-0.237242	0.07	0.138	1
MYDGF	0.108236	-0.510813	0.437	0.679	1
TMBIM6	0.108689	-0.0557399	0.586	0.704	1
SERPING1	0.108736	-0.0546475	0.462	0.597	1
SLC35F5	0.108781	-0.222737	0.097	0.182	1
UGGT1	0.108894	-0.226034	0.091	0.138	1
TMEM263	0.10904	0.169319	0.291	0.264	1
ARID5A	0.109058	0.65952	0.245	0.088	1
MT1G	0.10915	-0.321916	0.365	0.497	1
RORB	0.109194	-0.147723	0.586	0.73	1
PFKM	0.109328	-0.212145	0.051	0.101	1
SELENOW	0.109777	-0.335692	0.479	0.704	1
INPP4B	0.109852	-0.395106	0.112	0.22	1
C12orf45	0.109926	-0.255657	0.082	0.145	1
MAGI2-AS3	0.110138	-0.11446	0.156	0.176	1
TRIR	0.110218	-0.288427	0.409	0.585	1
CFDP1	0.110268	-0.241624	0.359	0.484	1
RPL4	0.110361	0.0143327	0.73	0.881	1
IDO1	0.110559	0.0228307	0.131	0.201	1
PURA	0.110632	0.162377	0.224	0.201	1
WDR60	0.110683	0.209232	0.137	0.138	1
MRPS5	0.110714	-0.173147	0.156	0.22	1
TCTEX1D2	0.110731	-0.123108	0.097	0.164	1
PAFAH1B1	0.110795	-0.216198	0.289	0.434	1
ETFA	0.111065	-0.289097	0.198	0.314	1
EXOC5	0.11109	-0.0968029	0.097	0.151	1
DAB2	0.111188	0.00433132	0.297	0.302	1
RPP40	0.111244	-0.148806	0.053	0.107	1
CREBZF	0.11142	0.188449	0.171	0.138	1
SS18L2	0.111446	-0.311218	0.16	0.277	1
CSTB	0.111756	-0.459746	0.534	0.811	1
TUT4	0.111818	0.0457572	0.249	0.27	1
EMC8	0.111834	-0.0921028	0.129	0.138	1
RWDD4	0.111845	-0.0542163	0.097	0.113	1
TIMP2	0.112303	0.265306	0.439	0.465	1
NPHP3	0.112324	0.0679219	0.154	0.138	1
HELZ	0.112326	0.0294353	0.167	0.195	1
GSTM3	0.112401	0.0188837	0.207	0.182	1
IGF2R	0.112576	-0.164887	0.141	0.182	1
RAB2A	0.112781	-0.117577	0.384	0.535	1
MORF4L2	0.113036	0.261655	0.546	0.616	1
NDUFA6	0.113143	-0.562452	0.3	0.516	1
PPIL3	0.1132	-0.180676	0.097	0.138	1
SH3GLB2	0.113279	-0.0540071	0.112	0.157	1
RPL22	0.113419	-0.135181	0.806	0.962	1
SLC25A36	0.113446	0.211455	0.272	0.245	1
BIRC6	0.113453	-0.101772	0.2	0.226	1
PDXDC1	0.113457	0.0433524	0.175	0.176	1
POLD4	0.113464	-0.289469	0.285	0.465	1
RPS5	0.11374	-0.254923	0.835	0.981	1
SH3YL1	0.113792	-0.105411	0.156	0.189	1
ZNF518A	0.113944	-0.0863937	0.114	0.151	1
NSMCE3	0.11402	-0.134715	0.097	0.119	1
WBP1	0.114072	-0.290081	0.116	0.189	1
BRAF	0.114126	-0.0659054	0.131	0.182	1
ZFYVE21	0.11414	-0.541878	0.131	0.302	1
RLIM	0.114206	0.0664883	0.139	0.126	1
CETN2	0.114323	-0.0751715	0.158	0.208	1
MIR99AHG	0.114373	0.12317	0.23	0.245	1
HDGF	0.114506	0.00640556	0.276	0.308	1
LHFPL6	0.114649	-0.392739	0.158	0.289	1
SCG5	0.114747	-0.200342	0.057	0.119	1
PPP6C	0.115221	-0.149412	0.099	0.151	1
MORN2	0.115342	-0.285647	0.143	0.22	1
GOLGA4	0.115404	0.344652	0.373	0.321	1
RARS2	0.115503	-0.173894	0.11	0.145	1
SH3BGRL3	0.115663	-0.62428	0.578	0.887	1
PRRC2C	0.115685	0.282991	0.538	0.541	1
MMP24OS	0.115824	0.028341	0.188	0.182	1
APP	0.1159	-0.0378907	0.388	0.428	1
ARHGEF12	0.116475	0.221411	0.27	0.245	1
NDUFAF3	0.116527	-0.670528	0.245	0.491	1
PSMB9	0.116603	-0.212593	0.127	0.208	1
SMIM15	0.116674	-0.131721	0.131	0.182	1
PTMS	0.116898	-0.163491	0.662	0.849	1
COX11	0.117139	-0.195508	0.101	0.138	1
TRPM7	0.117517	-0.0108772	0.091	0.101	1
B4GALT1	0.11779	0.509971	0.316	0.214	1
RPS27	0.117939	-0.306672	0.932	1	1
ZRANB2	0.117957	-0.232954	0.283	0.39	1
ATM	0.117967	-0.000481135	0.133	0.145	1
ERGIC3	0.117979	-0.0774046	0.245	0.296	1
TPM4	0.118188	-0.0832656	0.627	0.805	1
HADHA	0.118357	-0.0609028	0.287	0.314	1
GFER	0.118546	-0.0560265	0.082	0.107	1
PNKD	0.118552	-0.424902	0.306	0.472	1
CNN3	0.118634	0.242416	0.506	0.516	1
SLC25A37	0.118693	0.0290856	0.308	0.308	1
PYURF	0.11878	-0.522621	0.247	0.478	1
C11orf74	0.118854	-0.0121166	0.105	0.113	1
TMEM120A	0.118974	-0.0401219	0.114	0.107	1
MRPL38	0.119001	-0.0591367	0.139	0.176	1
RBM26	0.119084	-0.188761	0.167	0.233	1
SLC25A5	0.119273	-0.161159	0.418	0.522	1
HIKESHI	0.119303	-0.274928	0.211	0.314	1
DECR1	0.119351	-0.351939	0.179	0.296	1
STK24	0.119726	-0.0359743	0.203	0.245	1
PKD2	0.11982	-0.132054	0.084	0.132	1
ARMC10	0.119922	-0.0416922	0.101	0.119	1
ELOB	0.120008	-1.0093	0.637	0.95	1
P3H1	0.120236	0.00240557	0.114	0.113	1
SRSF7	0.120271	0.0526218	0.487	0.642	1
DAP3	0.120314	0.00333982	0.137	0.132	1
PAEP	0.120652	0.85717	0.578	0.447	1
TFDP1	0.120727	-0.0536484	0.093	0.113	1
COX7A2L	0.120857	-0.150054	0.354	0.472	1
PIN4	0.121134	-0.362966	0.196	0.314	1
CDK16	0.121183	0.163467	0.173	0.126	1
DNAJC2	0.121193	-0.220047	0.177	0.245	1
NME3	0.121198	-0.493173	0.346	0.56	1
XRCC6	0.121215	-0.127475	0.249	0.308	1
TOMM20	0.121303	-0.221935	0.494	0.66	1
PHF6	0.121354	-0.191001	0.101	0.126	1
STMP1	0.121465	-0.546529	0.264	0.465	1
ECI2	0.12179	-0.309398	0.15	0.239	1
AP3S1	0.121973	-0.327973	0.2	0.27	1
DLD	0.122006	-0.00270033	0.078	0.101	1
C18orf32	0.122064	-0.0902504	0.306	0.352	1
FTH1	0.1221	0.344577	0.975	1	1
PBRM1	0.122461	-0.0484037	0.181	0.208	1
PPM1K	0.122487	0.0656663	0.127	0.132	1
SMG1	0.122601	0.0971035	0.333	0.34	1
MPG	0.122634	-0.348501	0.255	0.384	1
SDF2	0.122796	-0.177784	0.16	0.233	1
MLXIP	0.123156	-0.287087	0.19	0.289	1
IFT57	0.123254	-0.22216	0.224	0.283	1
HBP1	0.123301	0.279021	0.251	0.214	1
IK	0.123391	-0.171795	0.262	0.327	1
OIP5-AS1	0.12343	-0.199981	0.167	0.252	1
REV3L	0.123495	-0.625753	0.492	0.755	1
LNPK	0.123849	-0.168705	0.101	0.138	1
TMEM60	0.12389	-0.155509	0.059	0.126	1
RPS6KB1	0.123966	0.166127	0.129	0.132	1
OTUB1	0.12399	-0.2383	0.082	0.176	1
WDR61	0.124129	-0.264983	0.139	0.239	1
RNF150	0.124425	-0.137272	0.108	0.126	1
SUCLG1	0.124461	-0.334047	0.188	0.289	1
CISD3	0.124614	-0.357045	0.133	0.258	1
POLR2C	0.124827	-0.246934	0.097	0.157	1
CTDNEP1	0.125042	-0.0907727	0.158	0.176	1
LDHB	0.125332	-0.52966	0.513	0.78	1
RTF1	0.125578	-0.352216	0.316	0.44	1
SBNO2	0.125695	0.0690838	0.131	0.151	1
NRBP1	0.125881	-0.0689185	0.232	0.264	1
NFIB	0.12589	0.0256193	0.156	0.145	1
RTRAF	0.125924	-0.360333	0.342	0.516	1
NOC2L	0.126002	-0.17821	0.122	0.17	1
SULF2	0.126141	-0.402366	0.327	0.528	1
MOB1A	0.12636	-0.00642875	0.321	0.352	1
FOXP1	0.126617	0.198719	0.19	0.182	1
TWIST1	0.126717	0.478843	0.283	0.176	1
TUSC2	0.126723	-0.254397	0.08	0.138	1
HIGD2A	0.127039	0.164248	0.403	0.409	1
ARPC3	0.1271	-0.571668	0.506	0.811	1
PIAS1	0.127209	0.0409226	0.154	0.17	1
PEAK1	0.127352	0.242599	0.116	0.094	1
YPEL5	0.127887	0.551024	0.306	0.252	1
VMP1	0.128068	0.880309	0.654	0.648	1
GIHCG	0.12814	-0.10863	0.074	0.119	1
PARP9	0.128203	-0.255414	0.055	0.138	1
NHP2	0.128346	-0.764314	0.361	0.686	1
ARPC5L	0.128436	0.0122454	0.238	0.245	1
MINDY2	0.128642	0.202089	0.16	0.113	1
RARS	0.12865	0.00204846	0.146	0.132	1
CWC15	0.128895	-0.183797	0.211	0.302	1
CSRP1	0.128937	-0.204776	0.255	0.371	1
SDC4	0.129117	0.36578	0.319	0.252	1
FDX1	0.129285	-0.0817387	0.167	0.151	1
ASH1L	0.129407	-0.0789384	0.283	0.365	1
PKM	0.129676	-0.0874921	0.325	0.421	1
TRIM47	0.129788	0.118064	0.114	0.075	1
SSBP3	0.129866	0.0697328	0.152	0.157	1
KCMF1	0.130041	0.00314397	0.177	0.189	1
CCND1	0.130086	0.152463	0.175	0.214	1
CPSF2	0.130401	-0.203763	0.086	0.176	1
ERCC5	0.130581	-0.160763	0.07	0.138	1
LONRF2	0.130597	-0.145019	0.135	0.182	1
TWSG1	0.131021	-0.171732	0.156	0.201	1
LRP6	0.131068	-0.077709	0.105	0.138	1
ARL5B	0.131256	0.373505	0.253	0.22	1
FAIM	0.131346	-0.294897	0.082	0.151	1
CITED4	0.131534	0.382097	0.196	0.151	1
FKBP4	0.131602	0.268794	0.278	0.239	1
GPX8	0.131714	-0.27627	0.2	0.283	1
SKP1	0.13178	-0.231305	0.692	0.868	1
CD63	0.131904	0.0352722	0.772	0.962	1
PCDH18	0.132224	-0.270552	0.148	0.245	1
OTULIN	0.132261	0.130089	0.12	0.126	1
PSMD3	0.13228	-0.1447	0.154	0.189	1
ARL1	0.132374	-0.183465	0.249	0.333	1
TMEM220	0.1324	-0.250439	0.074	0.138	1
PDGFC	0.132446	-0.0720003	0.072	0.119	1
BIN1	0.132504	-0.0844706	0.194	0.176	1
SSR3	0.132557	-0.25827	0.563	0.742	1
ERGIC1	0.132671	-0.0596994	0.167	0.189	1
RUNX1T1	0.132863	0.0803337	0.141	0.119	1
ZFAND6	0.132935	-0.156143	0.222	0.333	1
ZBTB7A	0.132955	-0.00111716	0.27	0.258	1
RPL39	0.13305	-0.470385	0.945	0.994	1
NR4A2	0.133082	0.373855	0.148	0.094	1
KANK2	0.133148	-0.274799	0.262	0.358	1
RAB1B	0.13326	-0.435896	0.156	0.314	1
IBTK	0.133499	-0.175718	0.103	0.151	1
EVA1B	0.133624	-0.220429	0.287	0.321	1
FBXO9	0.133818	-0.108512	0.146	0.17	1
ELL2	0.134227	0.400987	0.238	0.176	1
CARM1	0.134308	-0.0720433	0.076	0.119	1
EVL	0.134647	-0.0357822	0.209	0.226	1
NLGN2	0.134769	-0.20918	0.074	0.151	1
CUL4B	0.134844	-0.117299	0.057	0.101	1
GABARAP	0.134963	-0.545178	0.608	0.862	1
RIPK2	0.135062	0.195118	0.156	0.101	1
QKI	0.135311	0.0179311	0.38	0.44	1
HOOK3	0.135415	-0.0220592	0.236	0.264	1
PHB2	0.135788	-0.317044	0.369	0.585	1
CRNKL1	0.135838	0.0906617	0.112	0.101	1
CSRNP1	0.135926	0.739623	0.34	0.182	1
RIMKLB	0.135966	0.697679	0.382	0.314	1
DDAH2	0.136076	-0.000548153	0.335	0.352	1
WASHC3	0.136226	-0.591554	0.167	0.352	1
EIF4B	0.136305	-0.0238769	0.378	0.453	1
MSANTD2	0.136333	-0.141906	0.055	0.107	1
VASN	0.136365	0.228317	0.321	0.289	1
G3BP1	0.136829	0.107961	0.359	0.377	1
PKN2	0.136842	-0.122395	0.243	0.314	1
IFNGR1	0.137301	-0.160255	0.243	0.283	1
RELB	0.137353	0.0194948	0.139	0.088	1
YLPM1	0.137515	0.0394731	0.108	0.107	1
CCS	0.137823	-0.185198	0.158	0.245	1
LSR	0.137851	0.057729	0.16	0.195	1
GABARAPL1	0.137876	0.533937	0.352	0.22	1
TRAF4	0.138101	0.139657	0.162	0.151	1
TOB2	0.138474	0.355499	0.262	0.226	1
CHMP2B	0.138501	-0.0974485	0.184	0.208	1
CBX4	0.138538	0.406103	0.133	0.05	1
TMEM50A	0.138705	-0.343293	0.329	0.497	1
PTGES3	0.138826	0.249549	0.582	0.673	1
ZC2HC1A	0.138852	-0.231581	0.074	0.113	1
ARPC1B	0.138933	-0.45511	0.245	0.428	1
MRPS10	0.13896	-0.192818	0.137	0.182	1
GNG5	0.139043	-0.362396	0.502	0.755	1
MAGEH1	0.139107	0.0502974	0.152	0.132	1
EIF2S2	0.139264	-0.149097	0.308	0.44	1
SNUPN	0.139475	-0.129081	0.074	0.107	1
KLF13	0.139799	-0.0208873	0.133	0.151	1
ASXL1	0.139849	0.400985	0.27	0.182	1
PABPN1	0.140196	-0.0416815	0.354	0.434	1
HES4	0.140962	0.197	0.382	0.428	1
TACSTD2	0.141249	0.234983	0.264	0.289	1
IER3	0.141328	1.64187	0.802	0.673	1
TFAM	0.141575	-0.0797516	0.152	0.182	1
PRKRA	0.141602	-0.0220013	0.141	0.138	1
PSME4	0.141892	0.32989	0.23	0.182	1
MIR222HG	0.14194	0.430676	0.241	0.151	1
EMC4	0.142197	-0.251345	0.205	0.302	1
PRDX6	0.142343	-0.22704	0.532	0.755	1
FKBP8	0.142349	-0.121481	0.23	0.264	1
E2F4	0.142372	-0.0450222	0.086	0.107	1
ATXN10	0.142569	-0.364298	0.184	0.27	1
HNRNPA0	0.14281	0.0406174	0.42	0.472	1
AL627171.2	0.142957	0.137218	0.194	0.239	1
MMGT1	0.143133	0.0948939	0.103	0.094	1
HRAS	0.143152	-0.0960402	0.131	0.164	1
DXO	0.14323	-0.159752	0.053	0.101	1
CCT7	0.143285	-0.459701	0.241	0.396	1
PCMTD2	0.143318	-0.304114	0.061	0.119	1
CCDC80	0.143403	-0.136571	0.177	0.164	1
NANS	0.143559	-0.0865111	0.194	0.201	1
TGS1	0.143728	-0.199692	0.099	0.182	1
LARP6	0.14379	0.0443384	0.156	0.126	1
COMMD6	0.14385	-0.536654	0.555	0.83	1
POLR2J	0.143927	-0.25642	0.249	0.371	1
SETD7	0.14429	0.0457924	0.141	0.145	1
BAG1	0.144399	0.135635	0.31	0.321	1
CCL20	0.144798	0.938526	0.192	0.101	1
MRPL20	0.144984	-0.753333	0.31	0.591	1
PSMA6	0.145078	-0.548538	0.304	0.579	1
TCF7L2	0.14513	-0.228008	0.335	0.421	1
SMCHD1	0.145168	-0.0554839	0.289	0.365	1
RNF152	0.145228	0.18284	0.105	0.069	1
LEPROT	0.145271	-0.203077	0.314	0.403	1
KLF3	0.145459	0.468063	0.3	0.195	1
GHITM	0.145819	-0.00854781	0.217	0.245	1
TUBB2A	0.1459	0.746962	0.276	0.126	1
PAFAH1B3	0.145911	0.116916	0.103	0.063	1
TM4SF1	0.146085	0.800287	0.633	0.566	1
TXNL1	0.146132	0.00937044	0.276	0.34	1
C2orf88	0.146292	0.0303052	0.11	0.075	1
RRAS	0.146442	-0.618418	0.316	0.503	1
SNX10	0.146765	-0.0211571	0.112	0.132	1
SLC20A1	0.146824	0.411566	0.241	0.189	1
ARF5	0.146963	-0.327977	0.3	0.428	1
INTS10	0.147247	-0.113905	0.082	0.119	1
COPS9	0.14733	-0.536014	0.397	0.66	1
SIGIRR	0.147476	0.00150966	0.112	0.094	1
CISD2	0.148018	-0.0910695	0.154	0.189	1
IVD	0.148281	-0.185054	0.095	0.126	1
UPF3A	0.148319	-0.132346	0.224	0.321	1
SRP9	0.148329	-0.518222	0.34	0.579	1
BRD2	0.148369	0.784002	0.527	0.453	1
HBEGF	0.148903	0.587686	0.215	0.094	1
TMEM59L	0.148956	-0.221736	0.057	0.126	1
TBL1XR1	0.149092	-0.26098	0.186	0.346	1
DST	0.149423	0.18386	0.441	0.459	1
ARL6IP4	0.149517	-0.320951	0.428	0.553	1
NDUFA1	0.149899	-0.535074	0.443	0.704	1
SNU13	0.150536	-0.428727	0.475	0.635	1
VDAC1	0.150594	-0.245912	0.354	0.434	1
ZBTB8A	0.15063	-0.108749	0.091	0.126	1
MRPL33	0.151512	-0.435667	0.369	0.623	1
PRKAR1A	0.151762	-0.090324	0.281	0.365	1
HCFC1R1	0.151873	-0.0119021	0.226	0.239	1
NDFIP1	0.152082	-0.0638163	0.3	0.358	1
TPCN1	0.152202	-0.0353579	0.061	0.101	1
SNX5	0.152226	0.234791	0.203	0.138	1
DEGS1	0.152268	-0.253639	0.232	0.371	1
ZBTB43	0.152533	0.379415	0.205	0.126	1
AC083862.3	0.152557	0.517771	0.101	0.094	1
ASAH1	0.152673	-0.191616	0.179	0.302	1
FAM76B	0.152735	-0.0776879	0.065	0.126	1
FAM89A	0.153091	-0.101768	0.086	0.101	1
ALDH1A2	0.153166	-0.112918	0.283	0.321	1
ZNF593	0.153305	-0.574904	0.222	0.39	1
ZCCHC24	0.153335	-0.141993	0.127	0.176	1
DLX5	0.153661	0.492688	0.15	0.113	1
ATP6AP1	0.153742	-0.17427	0.146	0.164	1
CDC42SE1	0.153858	-0.366364	0.217	0.365	1
SDCBP	0.154004	0.385474	0.382	0.327	1
ICE1	0.154006	-0.0464311	0.124	0.182	1
PAIP2	0.154019	-0.277753	0.384	0.478	1
C1D	0.154048	-0.166891	0.217	0.289	1
ECHS1	0.154081	-0.411751	0.27	0.478	1
RCN2	0.154251	-0.0752495	0.291	0.321	1
ALG5	0.154323	-0.286535	0.165	0.22	1
KIAA0586	0.154339	-0.0126365	0.065	0.101	1
CNBP	0.154341	0.043966	0.428	0.509	1
SDR39U1	0.154353	-0.0639223	0.076	0.126	1
LTBP4	0.154671	-0.10057	0.344	0.421	1
RANGAP1	0.154828	0.233119	0.12	0.082	1
SRSF4	0.154845	-0.0388278	0.278	0.314	1
HP1BP3	0.154965	0.282101	0.428	0.497	1
AFTPH	0.155051	-0.0748028	0.08	0.107	1
SLC26A2	0.155111	0.114543	0.15	0.164	1
USP47	0.155114	0.10307	0.222	0.233	1
CLPP	0.155182	-0.219595	0.186	0.245	1
SNX1	0.155376	-0.166285	0.133	0.176	1
PHLDA1	0.155433	0.582459	0.397	0.314	1
YIPF2	0.155519	-0.130274	0.118	0.151	1
STX8	0.155602	-0.121114	0.137	0.182	1
C1orf50	0.156154	-0.0944806	0.068	0.101	1
RFC1	0.156211	-0.118319	0.181	0.195	1
AMZ2	0.156389	-0.240198	0.061	0.101	1
RSL24D1	0.156412	-0.203275	0.443	0.61	1
ANP32B	0.156669	0.172261	0.451	0.459	1
ZNF24	0.156726	0.12813	0.169	0.138	1
AP2S1	0.15683	-0.525908	0.304	0.541	1
UBE2Q2	0.156877	-0.0341252	0.129	0.151	1
LNPEP	0.156949	0.0259274	0.093	0.107	1
SMARCA5	0.157002	0.0992638	0.304	0.34	1
CRIP2	0.157008	0.0361892	0.171	0.226	1
ARHGAP29	0.157039	-0.376926	0.093	0.239	1
UGT2B7	0.157197	-0.0173331	0.103	0.113	1
DIS3	0.157245	0.0190786	0.103	0.088	1
RPL27	0.157293	-0.652988	0.802	0.987	1
SMS	0.157448	0.0166756	0.308	0.34	1
SERINC1	0.157639	-0.0182762	0.297	0.34	1
INSIG1	0.157679	0.418997	0.192	0.088	1
NPEPPS	0.157793	-0.129158	0.327	0.409	1
TCEAL1	0.158013	-0.148832	0.131	0.164	1
ENG	0.15824	-0.198549	0.16	0.195	1
PRDX3	0.158265	-0.205931	0.198	0.302	1
SNAI2	0.158298	-0.59899	0.173	0.396	1
PARN	0.158628	-0.09748	0.061	0.113	1
CDKN1C	0.158977	0.586479	0.357	0.321	1
ACIN1	0.159086	-0.0642223	0.257	0.333	1
FAM92A	0.159349	-0.166287	0.105	0.176	1
C5orf15	0.159718	-0.128124	0.101	0.138	1
PDIA4	0.159757	-0.0794414	0.289	0.34	1
LBR	0.159991	-0.0457504	0.143	0.157	1
NBEAL1	0.160476	0.0265692	0.207	0.239	1
PMM2	0.160782	-0.0184432	0.131	0.132	1
MMP2	0.161219	-0.136047	0.344	0.44	1
LUC7L3	0.161397	0.502347	0.468	0.421	1
PPP2CA	0.161759	0.412587	0.321	0.195	1
CCNQ	0.161896	-0.119659	0.082	0.119	1
ING1	0.162005	0.53496	0.241	0.145	1
KMT5A	0.162207	-0.0891848	0.148	0.189	1
MAP4K3	0.162444	0.0450447	0.118	0.088	1
FAT1	0.162485	-0.0934724	0.114	0.132	1
ETNK1	0.162526	0.284875	0.331	0.296	1
MRPS26	0.162593	-0.471623	0.23	0.428	1
NDUFA13	0.162705	-0.824118	0.559	0.887	1
FCHO2	0.162889	-0.0585129	0.063	0.107	1
REX1BD	0.162948	-0.198589	0.264	0.346	1
GNAI1	0.162996	-0.0970713	0.19	0.22	1
PJA2	0.163202	0.0212972	0.295	0.409	1
RARRES1	0.163863	-0.539428	0.194	0.308	1
RNF167	0.16407	0.0673893	0.103	0.082	1
MRPS34	0.164262	-0.379891	0.241	0.403	1
TXN2	0.164353	-0.357479	0.215	0.34	1
ESYT2	0.164363	0.0348806	0.11	0.088	1
CDC37L1	0.164769	0.00619201	0.11	0.119	1
GAPVD1	0.164934	0.0378002	0.118	0.088	1
RPS28	0.165019	-0.579833	0.909	0.994	1
ATP5F1D	0.165354	-0.418735	0.54	0.818	1
MRPS6	0.165557	0.154249	0.405	0.434	1
PIAS2	0.165627	0.167509	0.11	0.094	1
ZDHHC5	0.165904	-0.0924717	0.118	0.164	1
URB1	0.165922	-0.0763653	0.086	0.101	1
REEP5	0.166302	-0.237507	0.333	0.503	1
EYA3	0.166397	-0.160859	0.053	0.101	1
CAPZA2	0.166405	-0.136128	0.31	0.415	1
SLC25A3	0.166456	-0.259475	0.551	0.692	1
UQCR11	0.166744	-0.907062	0.496	0.881	1
NARS	0.166982	-0.47554	0.181	0.34	1
TPST1	0.167065	-0.0081347	0.3	0.289	1
PPP4R3B	0.167205	-0.294348	0.11	0.17	1
RNPEP	0.167505	-0.200501	0.057	0.107	1
RAD50	0.167517	-0.184385	0.194	0.27	1
MEDAG	0.167701	0.105567	0.165	0.119	1
DPH5	0.16783	-0.154157	0.063	0.119	1
AIMP2	0.167994	-0.272344	0.072	0.189	1
CCNL1	0.168032	0.744629	0.724	0.654	1
ELMOD2	0.168492	-0.147296	0.105	0.151	1
CFLAR	0.168618	0.198527	0.316	0.321	1
CREG1	0.168727	0.0218799	0.099	0.113	1
AC020916.1	0.168825	0.448828	0.295	0.239	1
SUMO3	0.16887	-0.102259	0.19	0.239	1
LTBR	0.169057	-0.11907	0.171	0.22	1
CHM	0.169291	0.0363009	0.112	0.119	1
KLF9	0.169394	0.671007	0.373	0.233	1
PGLS	0.17007	-0.279528	0.295	0.465	1
HUWE1	0.170159	-0.248548	0.192	0.258	1
LAMB1	0.170272	-0.171341	0.321	0.415	1
ABI2	0.170298	-0.0966001	0.215	0.252	1
FBRSL1	0.170346	-0.0974734	0.072	0.113	1
MEF2D	0.170376	0.4046	0.146	0.075	1
PDGFRA	0.170384	-0.600708	0.422	0.673	1
MRPS22	0.170489	-0.188163	0.122	0.176	1
RGS2	0.170546	0.301703	0.152	0.113	1
B4GALT5	0.170803	0.102787	0.141	0.107	1
SYNE1	0.170938	0.0874018	0.27	0.239	1
BAZ1B	0.170961	-0.190494	0.133	0.201	1
SAMM50	0.171089	-0.399647	0.101	0.176	1
SSR4	0.17125	-0.458212	0.648	0.881	1
UCKL1	0.171252	-0.250377	0.07	0.138	1
TAF10	0.171409	-0.571274	0.329	0.553	1
NDUFA7	0.17152	-0.601116	0.257	0.516	1
MEIS1	0.17158	-0.178661	0.215	0.308	1
GBP1	0.171626	0.069494	0.241	0.22	1
COQ4	0.171964	-0.426498	0.122	0.277	1
SRRM1	0.172316	0.030799	0.464	0.535	1
TNRC6B	0.172758	0.0298147	0.219	0.258	1
STK25	0.17292	-0.29744	0.141	0.214	1
GLS	0.172947	0.394519	0.319	0.277	1
GLIS3	0.173196	0.290477	0.143	0.094	1
RAB27A	0.173874	0.226862	0.105	0.05	1
ACSL4	0.173893	0.265131	0.171	0.094	1
ORAI2	0.173925	-0.278422	0.078	0.176	1
CALM2	0.174054	-0.25663	0.688	0.912	1
NPIPB5	0.174186	-0.128382	0.108	0.151	1
EFR3A	0.174243	-0.0469574	0.127	0.138	1
CNIH4	0.174294	-0.411762	0.232	0.396	1
RPL37	0.174338	-0.312012	0.892	1	1
PRELID3B	0.174601	-0.0939022	0.089	0.113	1
PIK3C3	0.174657	-0.093306	0.093	0.113	1
TCIM	0.174696	1.17192	0.42	0.346	1
CUTA	0.174919	-0.25266	0.508	0.66	1
NLGN4X	0.175125	-0.360962	0.091	0.208	1
ELF3	0.175407	1.32279	0.523	0.34	1
ZNF787	0.175531	0.176228	0.105	0.063	1
FRS2	0.175533	0.021008	0.112	0.119	1
GPATCH2L	0.175685	-0.158611	0.135	0.208	1
MRPS7	0.175711	-0.374147	0.16	0.264	1
H3F3B	0.175726	0.578481	0.943	0.981	1
ABL1	0.175935	0.0161088	0.137	0.145	1
ZCCHC8	0.176439	0.34967	0.173	0.107	1
ADAMTS8	0.176648	-0.18217	0.042	0.113	1
SRGAP1	0.176703	-0.0027464	0.11	0.088	1
NAA25	0.17728	-0.146313	0.082	0.101	1
FRG1	0.177396	-0.175679	0.135	0.176	1
SLC33A1	0.177552	-0.133073	0.116	0.157	1
HDAC3	0.177594	-0.269314	0.053	0.126	1
C1QBP	0.177698	-0.665823	0.361	0.648	1
KRT19	0.178193	0.0425129	0.515	0.604	1
SPG21	0.178269	-0.460362	0.11	0.189	1
ELK3	0.178457	0.17864	0.15	0.126	1
AEBP1	0.178459	0.156906	0.291	0.22	1
RNH1	0.178846	-0.343356	0.354	0.553	1
R3HDM4	0.179136	-0.00319131	0.112	0.138	1
BNIP2	0.179167	-0.023179	0.173	0.176	1
SIPA1L1	0.179186	-0.138161	0.065	0.113	1
NCOA7	0.1797	0.506163	0.329	0.226	1
SGF29	0.179803	-0.112959	0.049	0.101	1
CCL2	0.179856	0.572624	0.215	0.119	1
PFDN4	0.179914	-0.333054	0.2	0.27	1
NUB1	0.180043	-0.110877	0.139	0.195	1
DHX33	0.180065	-0.174267	0.074	0.145	1
EIF4G2	0.180244	0.28744	0.559	0.623	1
ZC3H7A	0.18034	-0.132394	0.122	0.195	1
GDF15	0.181027	0.81775	0.211	0.119	1
PSMD13	0.181242	-0.0653152	0.192	0.201	1
MIA2	0.181432	0.124911	0.16	0.145	1
USP53	0.181454	0.368039	0.344	0.377	1
NDUFA4	0.181508	-0.745308	0.618	0.899	1
JARID2	0.181511	0.220583	0.203	0.226	1
ZSWIM6	0.181647	0.852878	0.272	0.05	1
SDF2L1	0.181667	-0.128938	0.2	0.289	1
GON4L	0.181729	-0.122851	0.141	0.17	1
TMED10	0.181827	-0.15386	0.386	0.535	1
ARL8A	0.182025	-0.00759256	0.105	0.138	1
CPNE3	0.182116	-0.0104685	0.188	0.245	1
CALM3	0.182144	-0.14445	0.232	0.296	1
FLOT1	0.182319	-0.215567	0.181	0.258	1
FDX2	0.182654	-0.26619	0.072	0.138	1
PCBP2	0.182711	0.255595	0.582	0.635	1
ARFGAP3	0.182778	0.197691	0.34	0.308	1
UGP2	0.182832	-0.26892	0.224	0.377	1
RECQL	0.182854	-0.152738	0.122	0.119	1
TRIM8	0.183094	0.249789	0.222	0.17	1
R3HDM1	0.183157	-0.0373474	0.089	0.107	1
SF3A3	0.18326	-0.123253	0.131	0.182	1
RPS15	0.1833	-0.543547	0.869	0.994	1
TAF7	0.183452	0.201779	0.338	0.34	1
NT5C	0.18368	-0.390889	0.238	0.377	1
ERCC6L2	0.183932	-0.145431	0.12	0.132	1
FAM229B	0.18427	-0.264984	0.059	0.132	1
MYLK	0.184415	0.0104335	0.103	0.107	1
ADGRA3	0.184724	-0.052979	0.099	0.113	1
VPS4B	0.184828	0.0676179	0.179	0.214	1
TAGLN	0.185012	0.456566	0.401	0.403	1
SNW1	0.185123	0.146547	0.232	0.195	1
HMGN4	0.185165	-0.213106	0.118	0.182	1
GPBAR1	0.185531	-0.222659	0.072	0.145	1
MYL6B	0.185629	-0.179164	0.262	0.327	1
COX5B	0.186039	-0.696595	0.504	0.843	1
TRIM13	0.186823	-0.254525	0.065	0.145	1
ESCO1	0.18685	-0.271521	0.097	0.151	1
TAOK1	0.186969	0.0343822	0.209	0.233	1
PSD3	0.186995	0.0708232	0.209	0.214	1
IMPAD1	0.187387	-0.071496	0.156	0.189	1
RCOR3	0.187943	-0.263623	0.08	0.138	1
TMSB4X	0.188089	0.0684149	0.939	1	1
GAS6	0.188197	-0.176618	0.133	0.201	1
PTGR1	0.188295	-0.0821002	0.203	0.189	1
MRPL44	0.188345	-0.163311	0.122	0.176	1
LAMTOR5	0.188607	-0.601281	0.352	0.579	1
MRPL27	0.188672	-0.524095	0.194	0.346	1
VKORC1	0.188795	-0.220523	0.369	0.491	1
COPB2	0.188986	-0.191546	0.224	0.283	1
PCNX4	0.189053	-0.225476	0.12	0.164	1
PTGDS	0.189122	-0.330662	0.73	0.912	1
MOSMO	0.189304	0.0855964	0.15	0.157	1
HSD17B12	0.18941	-0.222555	0.143	0.214	1
MIR4435-2HG	0.189591	0.511187	0.247	0.138	1
RPL3	0.189708	-0.159717	0.871	1	1
FAF2	0.18995	-0.210856	0.131	0.182	1
TECR	0.190208	0.0369153	0.228	0.201	1
HNRNPF	0.190273	-0.158415	0.354	0.421	1
TLE5	0.190353	-0.193762	0.344	0.491	1
CLIC4	0.190579	-0.0771348	0.359	0.421	1
MXI1	0.19061	0.247871	0.15	0.088	1
CD55	0.190736	0.658364	0.519	0.44	1
FOXO1	0.190758	-0.213197	0.287	0.371	1
BLZF1	0.190828	-0.125574	0.078	0.119	1
TRIM28	0.190962	-0.0534736	0.247	0.308	1
PHKG1	0.191349	-0.0665896	0.074	0.101	1
PHF3	0.191417	-0.201367	0.243	0.327	1
APMAP	0.191502	-0.0928171	0.095	0.101	1
MAGED2	0.191584	-0.287942	0.272	0.415	1
SEC62	0.191703	-0.261894	0.441	0.597	1
FAM200B	0.191833	-0.227302	0.173	0.245	1
SLC16A1-AS1	0.191845	-0.17388	0.059	0.126	1
UXT	0.191878	-0.303727	0.382	0.522	1
NORAD	0.191944	-0.102117	0.411	0.478	1
HDGFL2	0.192016	-0.0521709	0.112	0.107	1
GABPB1-IT1	0.192046	0.0740142	0.108	0.088	1
KRR1	0.192122	-0.366118	0.19	0.27	1
UBXN2A	0.192135	-0.194778	0.097	0.145	1
TPI1	0.192136	-0.473061	0.565	0.799	1
MAPK10	0.192213	0.0114998	0.091	0.107	1
KHDC4	0.192314	0.381316	0.15	0.113	1
LAMC2	0.192747	0.0986788	0.196	0.239	1
FBL	0.19278	-0.0862486	0.188	0.233	1
LPGAT1	0.192807	-0.014044	0.129	0.132	1
ITGB8	0.193191	0.0776879	0.441	0.509	1
CASP4	0.193219	0.00417722	0.137	0.157	1
BACH1	0.193265	0.346039	0.281	0.233	1
BAD	0.193511	-0.107029	0.219	0.296	1
LSG1	0.193556	-0.0224647	0.082	0.113	1
ITGAV	0.193635	0.141183	0.31	0.333	1
ALCAM	0.193647	-0.0155799	0.146	0.164	1
CIAO2A	0.193853	-0.26748	0.116	0.201	1
MAF1	0.193933	-0.230139	0.181	0.27	1
PRKRIP1	0.193969	-0.106824	0.097	0.119	1
LMBRD1	0.194025	0.0510505	0.114	0.132	1
ARL8B	0.194177	0.0506237	0.186	0.157	1
SCAND1	0.194254	-0.385272	0.333	0.541	1
MTRNR2L8	0.19429	-0.975778	0.293	0.774	1
DIMT1	0.194361	-0.314984	0.116	0.157	1
SCO2	0.194369	-0.0871336	0.122	0.176	1
PET100	0.194427	-0.518162	0.388	0.654	1
MIS18BP1	0.194582	-0.0648346	0.103	0.126	1
NHLRC3	0.194764	-0.106301	0.065	0.101	1
KRT18	0.195037	0.572639	0.462	0.472	1
MTX1	0.195051	-0.234736	0.135	0.189	1
EPS15	0.195051	-0.150312	0.139	0.195	1
ADIPOR1	0.195104	0.0147791	0.11	0.138	1
AKIRIN2	0.195251	0.248054	0.207	0.088	1
TOMM22	0.195285	-0.326965	0.2	0.283	1
C1orf21	0.195572	-0.110091	0.253	0.252	1
PLEKHA1	0.195585	0.258021	0.203	0.176	1
RNASEH2B	0.195605	-0.104455	0.122	0.164	1
RABGEF1	0.195916	0.369029	0.179	0.101	1
WDR12	0.195924	-0.1249	0.063	0.107	1
ROCK1	0.196113	0.123195	0.224	0.214	1
HDAC2	0.196203	0.0794347	0.192	0.195	1
FRA10AC1	0.196213	-0.109223	0.089	0.113	1
TBC1D2B	0.196255	-0.0259946	0.105	0.101	1
POLR2L	0.196449	-0.871737	0.527	0.881	1
SERPINB9	0.196798	-0.0543362	0.103	0.145	1
CHMP4A	0.196914	-0.165081	0.2	0.264	1
SMIM4	0.197234	-0.227314	0.129	0.245	1
ALKBH2	0.197454	-0.276756	0.116	0.214	1
CSNK2A2	0.197576	-0.0490792	0.127	0.107	1
C22orf39	0.197747	-0.323206	0.072	0.151	1
HIVEP1	0.19781	0.196476	0.131	0.088	1
ABCA5	0.197941	-0.0752167	0.08	0.113	1
IREB2	0.198184	0.17445	0.146	0.126	1
NFIL3	0.198215	0.322515	0.422	0.327	1
MAP3K1	0.198263	-0.107606	0.105	0.107	1
CRIPT	0.198293	-0.309232	0.135	0.233	1
MRPL55	0.198517	-0.21894	0.173	0.252	1
SPPL3	0.198762	-0.0414212	0.082	0.107	1
TMEM14A	0.199006	-0.299582	0.127	0.214	1
WASHC4	0.199036	-0.173722	0.11	0.189	1
NAA50	0.199276	0.107627	0.236	0.233	1
LARS	0.19945	-0.277593	0.247	0.371	1
RTN3	0.199732	0.0458025	0.281	0.365	1
KDM5B	0.199763	0.171306	0.306	0.321	1
TOP1	0.199797	0.205717	0.458	0.535	1
POMP	0.199821	-0.673361	0.5	0.755	1
CCDC117	0.199845	-0.217422	0.133	0.17	1
SNHG9	0.200143	0.0161024	0.272	0.421	1
SNAPIN	0.200485	-0.227983	0.072	0.145	1
LDLR	0.200498	0.444516	0.428	0.377	1
STUB1	0.200504	-0.438535	0.211	0.358	1
COX5A	0.200698	-0.576998	0.34	0.553	1
CD151	0.200951	-0.0872346	0.388	0.503	1
TBRG1	0.201149	-0.025886	0.124	0.113	1
ABCF3	0.201607	-0.197462	0.057	0.119	1
MAP3K5	0.201843	0.0313767	0.116	0.101	1
ATP6V0E1	0.201996	-0.490926	0.422	0.667	1
GNA11	0.202423	0.024798	0.116	0.101	1
PPCS	0.202525	-0.188637	0.127	0.189	1
RHOQ	0.202719	0.381704	0.325	0.226	1
SNRPB	0.202782	-0.0987506	0.426	0.497	1
RNF14	0.202896	-0.323304	0.034	0.151	1
GOLGA8A	0.202923	-0.0109291	0.217	0.277	1
COA6	0.202935	-0.311221	0.124	0.214	1
TAF1	0.203184	-0.0903271	0.053	0.113	1
ZNF302	0.203466	-0.162132	0.078	0.101	1
BCAT2	0.203523	-0.299629	0.051	0.157	1
NACA	0.203593	-0.0619759	0.867	0.981	1
PLAT	0.203639	0.56322	0.338	0.195	1
ZNF280D	0.20368	-0.0015936	0.154	0.157	1
CHCHD2	0.204191	-0.362647	0.641	0.855	1
AIMP1	0.204214	-0.42872	0.23	0.371	1
PLEKHA3	0.204221	-0.1719	0.12	0.201	1
TP53I13	0.204414	-0.160456	0.141	0.189	1
NRARP	0.204416	0.753228	0.127	0.006	1
ZFPM1	0.204584	-0.204896	0.095	0.17	1
MRFAP1	0.204878	-0.263306	0.369	0.484	1
VWA1	0.204926	-0.366384	0.135	0.264	1
FBXW4	0.20493	0.0337761	0.091	0.101	1
NIN	0.205001	-0.0711698	0.112	0.138	1
SOX4	0.205065	0.542408	0.675	0.761	1
TRNAU1AP	0.206068	-0.101601	0.105	0.17	1
PRRC1	0.206123	-0.0263314	0.118	0.119	1
ITGA1	0.206251	0.00526006	0.103	0.119	1
SCML1	0.206361	0.27052	0.148	0.088	1
MVP	0.20638	-0.168875	0.093	0.126	1
DCAF13	0.206496	-0.130269	0.152	0.201	1
MRPL22	0.206664	-0.386136	0.148	0.296	1
RCC2	0.206675	0.163668	0.135	0.126	1
AKT1S1	0.206692	-0.0285753	0.105	0.157	1
RBM27	0.206772	-0.080195	0.135	0.145	1
RBBP8	0.207454	0.0180731	0.148	0.145	1
EP300	0.207633	0.253117	0.219	0.151	1
CLDN7	0.207748	0.077584	0.245	0.289	1
TMED5	0.207763	0.298261	0.209	0.138	1
SLC2A1	0.207838	0.300285	0.219	0.208	1
NDUFV1	0.207967	-0.242183	0.173	0.289	1
RNF8	0.208044	-0.139947	0.103	0.157	1
HEXA	0.208101	-0.132431	0.156	0.226	1
MAPKAP1	0.20858	-0.101262	0.076	0.119	1
RPL7	0.208882	0.125942	0.774	0.906	1
GMFB	0.208959	-0.0603018	0.175	0.258	1
ARHGEF7	0.209018	0.0147283	0.116	0.138	1
TMUB1	0.209027	-0.116298	0.082	0.132	1
NAGK	0.20948	-0.113467	0.103	0.119	1
TXNDC12	0.20949	-0.168416	0.186	0.27	1
SMARCA1	0.209492	-0.0296165	0.238	0.252	1
TSPO	0.209684	-0.0679008	0.354	0.39	1
MID1IP1	0.209977	0.122338	0.101	0.119	1
EIF2AK2	0.210046	-0.236162	0.154	0.233	1
ZNHIT1	0.21022	-0.292279	0.416	0.604	1
VEGFA	0.210245	0.486907	0.331	0.283	1
STK16	0.210399	-0.229959	0.068	0.119	1
FLNB	0.210488	0.174422	0.118	0.094	1
SERBP1	0.210762	-0.244086	0.546	0.723	1
PDXK	0.211369	-0.161576	0.143	0.189	1
RPP30	0.211675	-0.219857	0.082	0.151	1
RETREG1	0.211752	0.117047	0.137	0.107	1
TACC1	0.21189	0.277487	0.226	0.176	1
SLC9A3R2	0.211897	0.0364374	0.156	0.157	1
RAD23B	0.211921	0.224037	0.243	0.195	1
PAGR1	0.212069	-0.0513121	0.074	0.101	1
APPL1	0.21208	-0.0153087	0.219	0.214	1
FEM1B	0.21222	0.0448062	0.137	0.119	1
NDFIP2	0.212634	-0.103628	0.084	0.113	1
ICAM1	0.212642	0.277357	0.198	0.113	1
SLC2A8	0.212772	-0.448538	0.203	0.358	1
C15orf61	0.213898	-0.34312	0.11	0.239	1
MYO9A	0.214029	0.112506	0.15	0.164	1
TMEM35B	0.214193	-0.335354	0.215	0.308	1
CCDC14	0.214256	0.00436103	0.165	0.164	1
HSPA8	0.214408	0.924855	0.819	0.893	1
SMTN	0.214495	-0.0237025	0.188	0.245	1
WDR6	0.214516	0.107264	0.135	0.119	1
FOXN2	0.214529	-0.21431	0.059	0.126	1
SMU1	0.214602	-0.0748323	0.171	0.195	1
RPL18A	0.214638	-0.267088	0.907	1	1
PICALM	0.215128	0.00950516	0.181	0.145	1
CSK	0.215133	-0.165435	0.055	0.113	1
PLEKHB2	0.215199	0.0506979	0.167	0.132	1
DNAAF2	0.215299	-0.084716	0.086	0.107	1
DDX42	0.215528	-0.0543137	0.2	0.252	1
FKBP7	0.215544	-0.243	0.186	0.258	1
EXOSC6	0.215591	-0.0136415	0.116	0.113	1
RNF169	0.21567	0.279745	0.152	0.069	1
GNG11	0.215874	-0.101319	0.338	0.428	1
MPHOSPH10	0.215893	0.0188312	0.162	0.145	1
JPX	0.216208	-0.334746	0.278	0.465	1
CXCL1	0.216475	0.275856	0.108	0.107	1
CLPX	0.216788	-0.0738636	0.08	0.113	1
ZDHHC21	0.216857	-0.24671	0.072	0.157	1
PRH1	0.216934	-0.23925	0.038	0.101	1
RNPS1	0.217122	-0.152603	0.255	0.314	1
CENPC	0.217731	-0.0952975	0.148	0.176	1
ARMCX3	0.217855	-0.0721431	0.228	0.258	1
HIBADH	0.21788	-0.356107	0.086	0.176	1
ARL4A	0.217933	0.45125	0.19	0.126	1
FAM192A	0.218148	-0.220274	0.118	0.189	1
MCPH1	0.218163	-0.0780695	0.072	0.138	1
TUG1	0.218165	-0.00949669	0.238	0.27	1
SLC3A2	0.218598	0.561962	0.5	0.421	1
CHD6	0.218644	-0.0600629	0.19	0.201	1
NFIA	0.218687	-0.277487	0.23	0.384	1
SNAP23	0.218872	0.160724	0.148	0.151	1
HSPA13	0.219047	-0.38143	0.095	0.176	1
FNBP1L	0.219123	0.225804	0.143	0.132	1
DCUN1D1	0.219437	-0.147466	0.099	0.157	1
AC016831.5	0.219469	0.335516	0.158	0.057	1
TRIQK	0.219732	-0.148027	0.114	0.189	1
NECTIN2	0.219848	0.21702	0.314	0.277	1
PCBP1	0.219991	0.0344801	0.477	0.541	1
SLCO3A1	0.220081	0.00438066	0.082	0.126	1
CP	0.22012	-0.00409425	0.127	0.138	1
GBP2	0.220159	0.0113015	0.154	0.208	1
MPHOSPH8	0.220746	-0.028754	0.27	0.302	1
GPCPD1	0.22094	-0.110307	0.165	0.214	1
CISD1	0.221426	-0.0367347	0.139	0.176	1
SGCB	0.221893	-0.020064	0.177	0.176	1
GNG10	0.22192	-0.339061	0.31	0.459	1
ATG5	0.221977	-0.0590094	0.12	0.132	1
METAP1	0.222135	-0.217282	0.091	0.126	1
MYOF	0.222182	0.0890441	0.224	0.22	1
SYNE2	0.22242	0.770733	0.304	0.195	1
PRDX1	0.222486	-0.0739417	0.667	0.836	1
TAPBP	0.22264	0.234602	0.232	0.164	1
ZNF451	0.223122	0.277796	0.234	0.164	1
MRPS23	0.223779	-0.447366	0.099	0.245	1
MED30	0.223849	-0.248313	0.133	0.22	1
AP2A1	0.223861	-0.0799687	0.177	0.201	1
API5	0.22389	-0.198412	0.097	0.132	1
CCNG1	0.223931	0.0121511	0.122	0.113	1
KAT6A	0.223972	0.159886	0.186	0.145	1
SKIL	0.224022	0.232506	0.297	0.308	1
DNAJC30	0.224039	-0.167044	0.046	0.107	1
CASK	0.224217	0.0140972	0.101	0.101	1
SEC24D	0.224479	0.144328	0.196	0.182	1
PAICS	0.224567	-0.556613	0.177	0.327	1
GLYR1	0.224573	-0.200038	0.118	0.17	1
RPS29	0.224576	-0.0641543	0.831	0.987	1
CCDC124	0.224697	-0.369943	0.169	0.289	1
N4BP1	0.224711	-0.216894	0.135	0.201	1
PUF60	0.225022	-0.249599	0.217	0.27	1
KNOP1	0.225024	-0.0261218	0.131	0.176	1
NUDT5	0.225086	-0.30096	0.131	0.245	1
AP3B1	0.225114	-0.151391	0.091	0.126	1
SEMA5A	0.225342	0.118512	0.308	0.283	1
SNRPD3	0.225501	-0.503767	0.238	0.484	1
EWSR1	0.225795	0.261903	0.357	0.289	1
PSAP	0.226002	-0.081769	0.477	0.654	1
CHD9	0.226435	-0.200236	0.281	0.421	1
NUDCD2	0.226459	-0.222162	0.158	0.208	1
RAP1GDS1	0.226501	-0.0756068	0.091	0.101	1
SRSF6	0.226631	0.00475416	0.333	0.478	1
SMIM30	0.226658	-0.146991	0.118	0.151	1
FIS1	0.22669	-0.504678	0.35	0.61	1
MATR3.1	0.226909	0.0654101	0.122	0.101	1
TPGS1	0.227068	-0.102208	0.15	0.182	1
POLE4	0.227239	-0.11471	0.184	0.233	1
XRN2	0.22724	0.0566196	0.342	0.333	1
TMEM59	0.227561	-0.153101	0.485	0.604	1
TUBA1A	0.227685	0.0942716	0.639	0.786	1
YTHDC1	0.22775	0.423875	0.363	0.327	1
SPEN	0.2279	0.71713	0.293	0.208	1
TMEM87B	0.228039	-0.0704369	0.08	0.126	1
TNRC6A	0.228155	-0.122149	0.196	0.283	1
SLC6A8	0.228252	-0.272229	0.167	0.277	1
ANKRD28	0.228272	0.615219	0.348	0.208	1
RNF114	0.228687	-0.0300735	0.165	0.189	1
MYCBP2	0.228742	-0.0413917	0.165	0.151	1
YIPF5	0.229042	0.181811	0.186	0.107	1
PITPNM1	0.229292	-0.0301848	0.093	0.101	1
WDR18	0.229424	-0.249092	0.089	0.138	1
ABCF1	0.229544	-0.00795481	0.268	0.302	1
TMEM161B-AS1	0.229855	-0.058053	0.072	0.101	1
EIF3J	0.229958	0.0357876	0.352	0.409	1
MRPL3	0.230015	-0.219716	0.219	0.314	1
APCDD1	0.230158	-0.996154	0.346	0.742	1
FAM177A1	0.230331	0.0221485	0.285	0.346	1
TSPYL4	0.230538	-0.0139082	0.097	0.119	1
TCF12	0.230636	-0.232919	0.312	0.453	1
USP15	0.230966	-0.156318	0.171	0.22	1
COPS8	0.230993	-0.0620128	0.137	0.151	1
SLU7	0.231013	0.260063	0.137	0.094	1
MVB12A	0.231723	-0.143527	0.122	0.151	1
PPP1R18	0.231778	0.17836	0.156	0.107	1
CCDC12	0.231802	-0.161794	0.2	0.245	1
CNOT1	0.231838	0.0520174	0.188	0.208	1
NAA16	0.231882	0.240898	0.131	0.082	1
CCT3	0.231888	-0.330168	0.369	0.516	1
EIF3B	0.232036	-0.195897	0.173	0.252	1
DTD1	0.232205	-0.408508	0.127	0.226	1
PCMT1	0.232334	-0.112163	0.213	0.289	1
LMAN2	0.232407	-0.400827	0.308	0.522	1
TNXB	0.232807	0.17282	0.156	0.119	1
SNRNP27	0.232863	-0.282372	0.118	0.201	1
CS	0.232979	-0.011849	0.095	0.126	1
RALBP1	0.233664	0.148051	0.228	0.214	1
MICAL1	0.233668	-0.183993	0.08	0.126	1
DPM2	0.2337	-0.566912	0.143	0.321	1
TCEA1	0.233702	-0.291196	0.333	0.497	1
METTL23	0.233811	-0.0959374	0.103	0.164	1
NEDD8	0.233947	-0.660585	0.43	0.748	1
UBE2V1	0.234118	-0.242774	0.34	0.421	1
ANXA11	0.23414	0.0842498	0.236	0.264	1
TRPC4AP	0.234148	-0.0170655	0.135	0.119	1
RTL8C	0.234237	-0.0735273	0.236	0.27	1
NELFE	0.23437	-0.0114502	0.137	0.138	1
GPRC5A	0.234603	0.907337	0.397	0.239	1
ECHDC1	0.234771	-0.0810199	0.173	0.201	1
SINHCAF	0.235129	-0.00749372	0.169	0.164	1
C17orf49	0.235187	-0.0730429	0.203	0.245	1
TMEM167A	0.235204	-0.534804	0.35	0.597	1
EMC10	0.23522	-0.149431	0.177	0.22	1
CBX1	0.235367	-0.19159	0.196	0.214	1
EPC1	0.235406	0.344195	0.314	0.201	1
SNAPC2	0.235437	-0.0426563	0.116	0.138	1
KDSR	0.235441	-0.00354373	0.139	0.157	1
CYB5A	0.235914	-0.078719	0.319	0.447	1
DYNC1I2	0.23593	-0.123741	0.316	0.421	1
MAN2A1	0.23596	0.144047	0.167	0.132	1
COA1	0.236227	-0.0881313	0.122	0.17	1
GDI1	0.236485	0.0269827	0.146	0.151	1
ROMO1	0.23653	-0.733269	0.359	0.654	1
G3BP2	0.236541	0.0358346	0.234	0.277	1
AGO2	0.236772	0.151936	0.255	0.258	1
RPS20	0.236832	0.893579	0.593	0.484	1
GUK1	0.236852	-0.469445	0.515	0.774	1
SMARCC1	0.236937	0.00944014	0.226	0.239	1
XPO1	0.237033	0.145978	0.215	0.233	1
COPG1	0.237054	-0.0838672	0.103	0.119	1
CHCHD3	0.23715	-0.128495	0.127	0.176	1
A1BG	0.237215	-0.370137	0.215	0.358	1
EIF2AK1	0.237729	-0.0681238	0.135	0.138	1
TLE1	0.23781	0.341661	0.437	0.421	1
TPGS2	0.237923	-0.110262	0.122	0.145	1
RBFOX2	0.238115	0.188705	0.217	0.17	1
TAP1	0.238201	0.0128659	0.112	0.101	1
TMEM205	0.238354	-0.0898509	0.3	0.384	1
ADH5	0.238438	-0.650868	0.297	0.535	1
TRAPPC3	0.238939	-0.112248	0.15	0.208	1
MYL6	0.239352	-0.569809	0.833	0.981	1
TET1	0.239408	-0.0643586	0.116	0.119	1
SENP6	0.239442	-0.151099	0.226	0.302	1
PCNP	0.239545	-0.107395	0.236	0.252	1
WIPI1	0.23992	0.113447	0.129	0.113	1
SNHG17	0.240007	-0.13849	0.143	0.22	1
PFKFB3	0.240278	0.412502	0.158	0.101	1
RAB18	0.240449	-0.340765	0.169	0.245	1
BCAS3	0.240544	-0.187083	0.049	0.119	1
LZIC	0.241287	-0.274358	0.114	0.189	1
FBXO32	0.241303	-0.124325	0.23	0.314	1
WDR45	0.241367	-0.105894	0.186	0.201	1
TNFRSF10B	0.241563	0.273153	0.23	0.138	1
PIGT	0.241727	-0.113688	0.162	0.208	1
FBXL5	0.241757	-0.0916417	0.116	0.157	1
RBM39	0.241983	0.0959908	0.639	0.736	1
RPS15A	0.242193	-0.476027	0.892	0.994	1
HAX1	0.242645	-0.346644	0.165	0.258	1
PKDCC	0.243238	-0.0781713	0.15	0.17	1
AGPAT1	0.243276	-0.139724	0.103	0.107	1
MITF	0.243301	0.0163633	0.181	0.164	1
EXOSC5	0.243599	-0.211967	0.078	0.151	1
MRPS12	0.243761	-0.291445	0.167	0.252	1
FAM114A1	0.243977	-0.0362251	0.217	0.264	1
SAMD4B	0.244261	0.100212	0.154	0.126	1
GULP1	0.244292	0.11255	0.16	0.132	1
KHSRP	0.244423	-0.0455969	0.179	0.201	1
CYC1	0.24517	-0.370639	0.2	0.327	1
LCN2	0.24571	-0.113766	0.063	0.119	1
IST1	0.24577	0.101593	0.232	0.233	1
AC093673.1	0.246063	-0.00265918	0.127	0.145	1
MRPL13	0.246094	-0.408414	0.152	0.327	1
SLC39A7	0.246386	0.138853	0.203	0.164	1
ACSL3	0.246411	0.222007	0.295	0.252	1
EEF1B2	0.246437	-0.360704	0.785	0.956	1
NDUFB5	0.247565	-0.286564	0.266	0.415	1
RAB11FIP1	0.247867	0.418505	0.338	0.415	1
TMEM170A	0.248462	-0.0337408	0.108	0.145	1
CASC4	0.248586	0.0906313	0.211	0.157	1
DYNLT3	0.248742	-0.156126	0.243	0.277	1
STAT3	0.249419	0.500668	0.477	0.472	1
FNBP4	0.249538	0.0284111	0.363	0.409	1
BX890604.2	0.249584	-0.208545	0.093	0.138	1
C16orf72	0.250074	0.51503	0.19	0.094	1
HSD17B10	0.250171	-0.430174	0.211	0.365	1
ACBD3	0.250375	0.0961189	0.293	0.302	1
BRIX1	0.250553	-0.112561	0.133	0.189	1
CTSH	0.25062	-0.0267244	0.293	0.365	1
TWF1	0.251545	-0.210832	0.2	0.239	1
DLG5	0.251648	-0.162831	0.146	0.189	1
PDZD8	0.251866	0.161478	0.192	0.195	1
SCCPDH	0.252064	-0.0987636	0.137	0.17	1
SHMT2	0.252329	-0.0165013	0.105	0.094	1
GRB2	0.25259	-0.0958241	0.243	0.252	1
LRP10	0.252593	-0.0846845	0.118	0.151	1
DANCR	0.252739	-0.17977	0.312	0.396	1
NSA2	0.252833	0.0261351	0.591	0.736	1
MAD2L2	0.254044	-0.362281	0.089	0.189	1
DNM1L	0.254051	0.215732	0.215	0.182	1
ENAH	0.254206	0.0870188	0.251	0.252	1
DEPP1	0.254525	0.192962	0.122	0.088	1
MTHFD2L	0.255162	0.0128372	0.101	0.088	1
EIF3M	0.255379	-0.214475	0.384	0.503	1
USP36	0.255823	0.104394	0.135	0.107	1
RCN3	0.256025	-0.322181	0.209	0.314	1
EFNA1	0.256342	0.423199	0.139	0.063	1
VTI1B	0.256421	-0.223334	0.167	0.252	1
FAP	0.256644	0.0897701	0.243	0.233	1
NR2F1-AS1	0.256655	-0.0362334	0.086	0.101	1
MAPK8	0.257115	-0.0732255	0.103	0.119	1
CEBPZOS	0.257245	-0.307969	0.184	0.245	1
MRPL28	0.257433	-0.216358	0.169	0.22	1
ZFP36L2	0.257444	0.642754	0.565	0.516	1
FAR1	0.257526	-0.0985171	0.15	0.195	1
PIK3R3	0.25756	0.303728	0.129	0.088	1
IP6K2	0.257695	0.180285	0.255	0.208	1
EXOC4	0.257712	-0.13448	0.086	0.138	1
MSL1	0.257726	0.015436	0.131	0.138	1
BGN	0.2578	0.161526	0.122	0.082	1
HSBP1L1	0.257916	-0.0942991	0.089	0.126	1
AHDC1	0.257929	0.0923174	0.114	0.119	1
MRPL58	0.257993	-0.0542763	0.101	0.107	1
LAMTOR2	0.258003	-0.465916	0.259	0.453	1
RALY	0.258033	-0.0819034	0.215	0.252	1
CORO1C	0.258296	0.222187	0.196	0.126	1
KPNA3	0.258332	-0.0841885	0.093	0.107	1
ATP13A3	0.258484	0.578083	0.418	0.308	1
CCDC137	0.258582	-0.239888	0.07	0.119	1
CHMP1B	0.258629	0.504089	0.321	0.258	1
ZFAS1	0.258907	0.384381	0.749	0.792	1
HNRNPK	0.259098	0.111773	0.584	0.679	1
WDR43	0.259283	-0.002159	0.23	0.252	1
IFNAR2	0.259566	-0.255196	0.095	0.164	1
CTSO	0.259606	-0.262089	0.055	0.126	1
GOLGA7	0.259634	0.0212293	0.179	0.17	1
VBP1	0.259716	-0.155581	0.152	0.189	1
DNAJB11	0.259721	0.0484105	0.234	0.258	1
XAF1	0.260272	-0.192107	0.105	0.145	1
EIF4H	0.260403	0.246321	0.297	0.264	1
IFI27	0.26046	0.0181821	0.365	0.459	1
PHYHD1	0.260665	-0.148694	0.105	0.176	1
CDV3	0.260799	0.409008	0.475	0.478	1
NDN	0.261344	-0.286529	0.194	0.27	1
BCL7B	0.261502	0.091037	0.114	0.101	1
SOD3	0.261945	0.465243	0.188	0.107	1
TMEM160	0.261959	-0.213263	0.131	0.176	1
PIKFYVE	0.26228	-0.0749551	0.057	0.107	1
GPI	0.262365	-0.055512	0.148	0.182	1
GATAD2B	0.262417	0.151235	0.116	0.063	1
ARL6IP1	0.262692	0.452713	0.405	0.346	1
RDH11	0.262877	0.0206774	0.137	0.182	1
PLXND1	0.263378	0.190951	0.133	0.094	1
EIF3H	0.264386	-0.0653631	0.483	0.597	1
GLRX3	0.264442	-0.130516	0.205	0.252	1
ZFAND2B	0.26449	0.00127627	0.089	0.107	1
ACTR6	0.264536	-0.124785	0.095	0.151	1
RPL15	0.264746	0.0321506	0.888	0.994	1
TRIP12	0.264899	-0.0829047	0.211	0.252	1
UBA52	0.265065	-0.396846	0.806	0.987	1
SREK1IP1	0.265094	-0.0283133	0.198	0.233	1
ARHGEF17	0.265114	-0.106638	0.116	0.145	1
PID1	0.265169	-0.43248	0.082	0.201	1
BAZ2B	0.265344	0.0331275	0.209	0.258	1
PDCD6IP	0.265364	-0.0949839	0.253	0.296	1
DDX41	0.265567	-0.212717	0.074	0.107	1
PPFIA1	0.265616	-0.0018434	0.129	0.157	1
PLEKHA5	0.265681	-0.421757	0.272	0.472	1
DKC1	0.265801	0.0277057	0.127	0.113	1
TXNRD1	0.266244	0.114312	0.226	0.264	1
SIVA1	0.266348	-0.368621	0.357	0.547	1
CHST3	0.266552	-0.0143478	0.12	0.145	1
AKR7A2	0.266759	-0.170736	0.146	0.195	1
SLC12A7	0.266792	0.0311233	0.114	0.151	1
DAZAP1	0.26691	-0.14073	0.141	0.151	1
COMMD9	0.267037	-0.171598	0.061	0.113	1
NAV2	0.267168	-0.076754	0.076	0.126	1
TSR3	0.267183	-0.304687	0.116	0.17	1
HGS	0.267615	-0.0473225	0.129	0.176	1
DDX18	0.26771	-0.289732	0.255	0.365	1
MED29	0.268057	0.153539	0.162	0.145	1
SPECC1	0.26807	0.0284986	0.167	0.195	1
AKAP12	0.268105	0.870235	0.424	0.308	1
HIGD1A	0.268212	-0.296675	0.186	0.308	1
PAPPA	0.268213	-0.389711	0.141	0.264	1
TUSC3	0.268315	-0.0714609	0.146	0.17	1
UFC1	0.268329	-0.0970716	0.348	0.428	1
METRNL	0.268474	0.257316	0.287	0.252	1
ZEB2	0.26904	0.297763	0.268	0.208	1
TUBB6	0.269232	-0.590994	0.203	0.384	1
TRIM27	0.269385	-0.11876	0.072	0.126	1
CSNK1G3	0.269496	-0.0836091	0.131	0.138	1
ADPGK	0.269809	0.124633	0.101	0.05	1
SIK3	0.269879	0.235061	0.179	0.113	1
KPNA1	0.270545	-0.15824	0.137	0.176	1
EIF3I	0.270577	-0.255315	0.333	0.497	1
ARSJ	0.270829	0.282826	0.124	0.044	1
SLC50A1	0.270911	-0.0413031	0.133	0.17	1
CD320	0.270993	-0.304643	0.129	0.201	1
ARL6IP5	0.271017	-0.0592269	0.259	0.327	1
MAP4	0.271224	-0.0662713	0.386	0.44	1
B4GALT4	0.271349	-0.00742175	0.108	0.132	1
HNRNPD	0.27142	-0.0814348	0.38	0.459	1
PI4KA	0.271686	-0.149456	0.065	0.107	1
PCID2	0.271803	-0.111652	0.122	0.164	1
ETS1	0.271945	0.504885	0.285	0.164	1
MTREX	0.272014	-0.0977172	0.086	0.126	1
RPS4X	0.272092	-0.179709	0.901	0.994	1
RIOK2	0.27226	-0.131839	0.051	0.107	1
NT5DC3	0.272717	-0.240885	0.053	0.126	1
POLR1D	0.272757	-0.133057	0.357	0.421	1
PSD	0.272947	-0.360241	0.141	0.264	1
GOT2	0.273042	-0.124663	0.055	0.107	1
RNF7	0.27316	-0.373177	0.297	0.503	1
SLC30A5	0.273577	-0.186991	0.103	0.17	1
RNASET2	0.273606	-0.103852	0.39	0.415	1
PHF14	0.273613	-0.00563373	0.245	0.245	1
SERTAD3	0.274297	0.238448	0.158	0.157	1
CAPN2	0.274519	-0.111896	0.215	0.252	1
THOC3	0.274531	-0.123482	0.078	0.119	1
UFL1	0.274614	-0.145209	0.139	0.22	1
KIAA2026	0.274767	0.284036	0.127	0.101	1
STK3	0.274807	-0.147769	0.2	0.208	1
PCBD1	0.274812	-0.062404	0.236	0.277	1
COX14	0.275087	-0.489697	0.209	0.365	1
PVT1	0.275149	-0.188044	0.173	0.239	1
BRI3	0.275216	-0.213739	0.43	0.642	1
CIAO1	0.275268	-0.245118	0.148	0.226	1
NSMCE2	0.275878	-0.0196421	0.105	0.126	1
NBN	0.275936	-0.229652	0.097	0.208	1
BUD31	0.27654	-0.157652	0.333	0.421	1
UQCRFS1	0.276712	-0.210453	0.253	0.346	1
COBL	0.276897	-0.217407	0.061	0.107	1
MACC1	0.277508	-0.398719	0.063	0.208	1
COX19	0.277555	0.0528606	0.124	0.119	1
NOLC1	0.277776	0.236558	0.205	0.119	1
SAP18	0.27795	-0.153703	0.53	0.711	1
SNX6	0.277959	-0.225763	0.236	0.346	1
PTRH2	0.278085	-0.266757	0.171	0.264	1
MIGA1	0.27819	-0.116077	0.074	0.107	1
TWISTNB	0.278307	-0.279953	0.348	0.491	1
BMP2	0.278366	0.309886	0.158	0.075	1
HNRNPR	0.27883	-0.00334715	0.414	0.453	1
SCGB1D2	0.279184	0.347374	0.411	0.553	1
C17orf58	0.279196	-0.0288496	0.129	0.126	1
TEX10	0.279574	-0.00899751	0.099	0.126	1
CYB5R1	0.280036	-0.160518	0.08	0.145	1
INSR	0.280064	-0.80097	0.215	0.415	1
MAML2	0.280066	0.0369165	0.276	0.314	1
RNASEH2C	0.280858	-0.218658	0.262	0.365	1
CAPNS1	0.280934	-0.182801	0.247	0.377	1
PNRC2	0.281027	0.652408	0.367	0.201	1
ZNF605	0.281147	-0.227778	0.032	0.126	1
DNAJC19	0.281185	-0.23933	0.196	0.296	1
COX17	0.281494	-0.172302	0.243	0.314	1
DRG1	0.281708	-0.232621	0.057	0.126	1
SLC44A1	0.281969	-0.0485181	0.122	0.138	1
DAZAP2	0.281981	0.0523917	0.274	0.277	1
WDR26	0.282157	0.137111	0.156	0.164	1
RNF19A	0.282292	0.128909	0.312	0.352	1
ST6GALNAC4	0.282399	-0.0563696	0.074	0.107	1
UBE2D3	0.28247	0.161239	0.586	0.648	1
EGLN1	0.282647	0.117658	0.101	0.063	1
HLA-E	0.282743	0.357521	0.506	0.447	1
ID1	0.282862	-0.349257	0.54	0.78	1
ZNF267	0.282967	-0.11469	0.148	0.113	1
SUZ12	0.283804	-0.00595097	0.184	0.157	1
TLR4	0.284194	-0.196733	0.068	0.145	1
ACP2	0.284435	-0.281868	0.04	0.113	1
GATA2	0.285013	0.40723	0.181	0.113	1
HSPA9	0.285663	0.360449	0.378	0.352	1
NOP10	0.285943	-0.549129	0.35	0.553	1
PSMG3	0.285949	-0.101197	0.127	0.182	1
SLC1A5	0.286713	0.0917553	0.171	0.126	1
PSMD12	0.286742	-0.137012	0.222	0.296	1
SNRPA	0.286759	-0.106629	0.16	0.208	1
SEC63	0.286808	0.0654752	0.241	0.252	1
MRPS2	0.286876	-0.179651	0.156	0.208	1
RPLP1	0.286895	-0.29294	0.964	1	1
DERA	0.28697	-0.134669	0.112	0.126	1
PRPF40A	0.287034	-0.028303	0.293	0.377	1
IAH1	0.287099	-0.224029	0.278	0.365	1
USF2	0.287238	-0.204843	0.091	0.164	1
RBMX	0.287362	-0.203765	0.325	0.403	1
XIST	0.287513	0.134657	0.726	0.792	1
ANXA2	0.288091	0.134897	0.785	0.887	1
TMEM203	0.288102	-0.263822	0.051	0.132	1
PABPC4	0.28818	0.0369224	0.314	0.321	1
PAPOLA	0.288578	0.175531	0.458	0.472	1
ZFC3H1	0.288651	0.0578606	0.207	0.208	1
TBCA	0.288872	-0.588482	0.5	0.717	1
ENPP1	0.288882	-0.421994	0.097	0.226	1
TYW3	0.28898	0.0168105	0.165	0.157	1
PSMC6	0.28899	-0.143522	0.268	0.377	1
CCNC	0.289222	-0.273549	0.12	0.164	1
MYOCD	0.289529	-0.47074	0.042	0.201	1
ZMAT2	0.289878	-0.127103	0.165	0.214	1
FDFT1	0.290927	-0.0152015	0.11	0.138	1
SYMPK	0.291084	-0.0927846	0.131	0.164	1
UBE2G2	0.291187	-0.0506963	0.194	0.252	1
ATP6V0A1	0.291316	0.150933	0.184	0.145	1
TAF15	0.291687	-0.0137097	0.148	0.119	1
NARF	0.291708	0.0372045	0.114	0.126	1
MACROD1	0.291709	-0.128889	0.07	0.101	1
TERF1	0.291871	-0.108643	0.122	0.113	1
RORA	0.292127	0.0579955	0.179	0.182	1
CTSK	0.292129	0.13709	0.219	0.189	1
LYRM2	0.292213	-0.387784	0.165	0.302	1
SAR1A	0.292458	-0.319776	0.338	0.491	1
SENP5	0.292487	0.0380764	0.11	0.101	1
ZDHHC7	0.292559	-0.127564	0.086	0.107	1
SCPEP1	0.293208	-0.129444	0.078	0.101	1
NOL7	0.293272	-0.302442	0.276	0.396	1
MRPL23	0.293973	-0.126504	0.118	0.17	1
SOCS5	0.29426	0.00538585	0.129	0.138	1
MRPL11	0.294543	-0.326163	0.181	0.321	1
CNPY3	0.294894	-0.120773	0.097	0.132	1
GLG1	0.29493	0.00125223	0.177	0.182	1
IFT43	0.295093	-0.265851	0.184	0.258	1
FAM234A	0.295136	-0.118332	0.099	0.145	1
TSHZ1	0.295297	-0.137391	0.078	0.138	1
MFGE8	0.29563	-0.238325	0.405	0.547	1
UBE2E3	0.295985	-0.0849576	0.186	0.233	1
AAMP	0.29615	-0.321125	0.15	0.277	1
DPP6	0.296333	-0.146726	0.044	0.107	1
CCNI	0.29644	0.136968	0.513	0.623	1
TNFAIP3	0.296653	1.05929	0.616	0.503	1
CKAP4	0.296666	0.0947352	0.251	0.258	1
CAB39	0.296812	0.0160959	0.127	0.132	1
SPCS2	0.297022	-0.48105	0.483	0.723	1
ZNF146	0.297088	-0.0778502	0.103	0.157	1
UBE2M	0.297208	-0.356719	0.255	0.333	1
MT1E	0.297317	0.195575	0.314	0.396	1
RBM25	0.297332	0.0607995	0.519	0.61	1
PTGES2	0.297731	-0.0783587	0.103	0.113	1
CLTC	0.297963	-0.231777	0.232	0.346	1
IRS1	0.29815	-0.0310443	0.108	0.113	1
DSE	0.298412	0.102159	0.11	0.075	1
BMERB1	0.298517	-0.0111162	0.127	0.126	1
RELA	0.298529	-0.0608384	0.118	0.126	1
GOLM1	0.298779	-0.00936493	0.154	0.182	1
RANBP1	0.298821	-0.374348	0.342	0.509	1
SP100	0.2989	-0.119339	0.16	0.239	1
SERP1	0.299057	0.255228	0.58	0.616	1
PRCP	0.299076	-0.108113	0.148	0.189	1
ZMYM2	0.299155	-0.207975	0.2	0.283	1
MIDN	0.299647	0.525545	0.42	0.352	1
ZNF532	0.299652	-0.221873	0.103	0.189	1
SEC13	0.299794	-0.0350974	0.154	0.132	1
CD59	0.299795	-0.0576628	0.411	0.472	1
WBP4	0.300169	0.0307505	0.16	0.157	1
H2AFV	0.30024	-0.144078	0.291	0.365	1
METTL9	0.300297	-0.0115871	0.228	0.208	1
RPL36A	0.300396	-0.391559	0.844	0.987	1
SERINC2	0.300437	-0.0855075	0.103	0.132	1
NAXE	0.300671	-0.231255	0.101	0.195	1
CPM	0.300713	-0.364923	0.12	0.189	1
CAMK2N1	0.301183	0.133725	0.196	0.182	1
ANO6	0.301375	0.21585	0.15	0.088	1
SSRP1	0.301459	0.00198993	0.16	0.151	1
WDR70	0.301829	-0.16013	0.057	0.119	1
BCAP31	0.301863	-0.358492	0.266	0.421	1
RILPL1	0.302495	-0.0724464	0.084	0.107	1
GABRE	0.302495	0.340506	0.137	0.057	1
ATP5MD	0.30252	-0.819701	0.517	0.836	1
RO60	0.302764	-0.00214324	0.177	0.176	1
ANGPTL4	0.302831	0.30731	0.112	0.075	1
BAZ1A	0.303567	0.248701	0.287	0.252	1
PXMP2	0.303749	0.0142751	0.101	0.113	1
SMURF2	0.303834	0.274948	0.209	0.164	1
CCNL2	0.304045	-0.0327785	0.289	0.384	1
QPCT	0.304158	-0.0117485	0.112	0.107	1
TTC1	0.304293	-0.194389	0.122	0.182	1
RAPH1	0.304403	0.258741	0.133	0.05	1
C11orf54	0.304729	-0.227654	0.11	0.208	1
MT1F	0.304904	0.0192172	0.179	0.252	1
AL096870.8	0.305284	-0.239501	0.051	0.132	1
SDHD	0.305617	-0.472975	0.205	0.365	1
TAF13	0.305623	0.0483061	0.118	0.107	1
GATD1	0.305792	-0.107004	0.068	0.101	1
COX7A1	0.305829	-0.569128	0.289	0.535	1
LAMA5	0.30585	0.0364782	0.08	0.113	1
ACOT13	0.306058	0.0262585	0.11	0.157	1
NDUFB8	0.306124	-0.668431	0.348	0.616	1
SH3PXD2A	0.306143	-0.0257976	0.211	0.22	1
ADSL	0.306235	-0.387723	0.127	0.22	1
PQBP1	0.306421	-0.0496831	0.169	0.182	1
DUSP23	0.306538	-0.113571	0.139	0.201	1
PAM	0.306663	-0.205588	0.179	0.239	1
LAMC1	0.306714	0.0245576	0.222	0.239	1
UQCRB	0.306875	-0.0640288	0.637	0.786	1
SPCS1	0.307338	-0.665175	0.386	0.698	1
GET3	0.307713	-0.36671	0.211	0.358	1
PPP3CB	0.307736	-0.0270734	0.082	0.113	1
POM121C	0.307992	0.0103362	0.07	0.107	1
PLAGL1	0.308253	-0.183136	0.219	0.283	1
SMAP1	0.308516	0.101114	0.175	0.132	1
RBPMS	0.308581	-0.168076	0.278	0.365	1
NAP1L4	0.308839	0.031588	0.215	0.239	1
GLUL	0.309173	0.0105834	0.331	0.377	1
VCL	0.309335	0.156504	0.407	0.415	1
CREB3L2	0.309348	0.204594	0.251	0.189	1
MRPS35	0.309428	-0.121123	0.137	0.164	1
USP1	0.309471	-0.0373283	0.082	0.119	1
KMT2C	0.309946	-0.0342703	0.262	0.314	1
FUCA2	0.309962	-0.347457	0.171	0.258	1
YPEL2	0.310118	0.43194	0.156	0.019	1
MRPL1	0.310518	-0.213487	0.108	0.17	1
EMILIN1	0.310737	-0.18634	0.167	0.195	1
BCAT1	0.310969	-0.35705	0.188	0.321	1
ITGA5	0.311893	0.27768	0.175	0.113	1
MMADHC	0.312071	-0.00996221	0.171	0.195	1
RAB3GAP2	0.312127	-0.0334278	0.084	0.107	1
SEMA3C	0.312551	0.0556559	0.095	0.138	1
STAT6	0.312565	-0.135818	0.105	0.151	1
COMT	0.31295	-0.297599	0.272	0.409	1
DYNLL2	0.313255	-0.135934	0.158	0.252	1
ERICH1	0.3133	0.064758	0.158	0.189	1
IFT80	0.313385	-0.200788	0.059	0.132	1
LINC01320	0.313868	0.710234	0.158	0.075	1
EXOSC8	0.313911	-0.114274	0.137	0.201	1
SEMA3B	0.3145	-0.465624	0.131	0.195	1
UBA6	0.314631	0.121784	0.15	0.119	1
EBNA1BP2	0.315002	-0.114191	0.194	0.201	1
PCED1A	0.315043	-0.163454	0.097	0.157	1
VAMP5	0.315052	-0.441942	0.205	0.377	1
ADNP2	0.315398	-0.00675238	0.08	0.101	1
PFKL	0.315456	-0.151289	0.158	0.17	1
ACTR10	0.316017	-0.465148	0.127	0.258	1
TCAF1	0.316039	-0.149271	0.135	0.189	1
C1GALT1C1	0.31607	-0.0977922	0.084	0.113	1
ZNF511	0.316156	-0.174606	0.146	0.17	1
LARP1	0.316193	-0.124722	0.226	0.27	1
USP7	0.316319	0.0451367	0.15	0.157	1
N4BP2L2	0.31642	-0.225751	0.439	0.629	1
PPP2R3C	0.31646	-0.0873375	0.097	0.107	1
EAF1	0.316758	0.212353	0.114	0.05	1
WSB1	0.316825	0.311902	0.504	0.465	1
ZC3H18	0.317204	-0.132373	0.105	0.138	1
ZADH2	0.317257	-0.238565	0.074	0.132	1
RNMT	0.317263	-0.0469604	0.293	0.346	1
AGR2	0.317458	0.244587	0.186	0.157	1
ZMYM5	0.318117	0.0309868	0.135	0.132	1
LYRM4	0.318311	0.0233928	0.11	0.119	1
GOLGA8B	0.318333	-0.0139227	0.097	0.113	1
ZBTB20	0.318346	-0.291397	0.367	0.553	1
OSTF1	0.318349	-0.144023	0.196	0.252	1
EML4	0.318515	0.0419697	0.222	0.226	1
HDLBP	0.318595	0.427193	0.456	0.44	1
RPL36AL	0.319116	-0.102742	0.705	0.881	1
CDK10	0.319261	-0.0808943	0.127	0.145	1
UBE2R2	0.319353	0.246403	0.274	0.208	1
RALGAPA2	0.319652	-0.159774	0.086	0.119	1
TSNAX	0.319763	-0.164416	0.095	0.145	1
DYRK1A	0.319768	0.0758053	0.171	0.151	1
TAF12	0.319795	-0.364223	0.133	0.233	1
PLEC	0.319841	-0.0810617	0.217	0.283	1
NSD3	0.319933	0.162524	0.238	0.214	1
PEX16	0.319979	-0.18375	0.055	0.101	1
BCAS2	0.319989	0.115813	0.222	0.22	1
PKD1	0.320092	-0.0476432	0.091	0.138	1
ATP2C1	0.320515	-0.111391	0.133	0.176	1
SNHG15	0.320602	-0.0769067	0.367	0.453	1
SMARCA4	0.320655	-0.190719	0.127	0.17	1
SGSM3	0.320844	-0.177197	0.105	0.164	1
ABCC1	0.32137	-0.161023	0.051	0.107	1
RASSF3	0.321511	-0.0585285	0.046	0.101	1
YWHAH	0.321578	0.207035	0.295	0.214	1
CTNND1	0.322032	0.11699	0.262	0.27	1
EIF3L	0.322087	-0.117775	0.312	0.409	1
PRKAR2A	0.322242	-0.00161302	0.141	0.113	1
GPC1	0.322709	0.0462175	0.135	0.113	1
CTSL	0.322712	-0.356491	0.291	0.39	1
YIPF3	0.322742	-0.272018	0.215	0.314	1
TAFA5	0.322845	-0.206472	0.114	0.17	1
STX10	0.323438	-0.263183	0.122	0.214	1
TLN2	0.323516	-0.188552	0.057	0.113	1
RBM6	0.323882	0.0444687	0.268	0.27	1
HCG18	0.324031	0.118055	0.188	0.164	1
SP1	0.32429	-0.169098	0.08	0.164	1
TMEM258	0.324398	-0.335475	0.544	0.78	1
SUCLA2	0.324568	0.106152	0.158	0.119	1
CSGALNACT2	0.324675	-0.0660726	0.129	0.151	1
MSX1	0.324858	0.90436	0.266	0.138	1
ARGLU1	0.325067	-0.0466639	0.616	0.73	1
RAB8A	0.325159	-0.135786	0.076	0.107	1
SIN3B	0.325235	0.172096	0.154	0.126	1
VCP	0.325367	0.0768668	0.31	0.34	1
UBAP2	0.325522	0.066492	0.139	0.119	1
ZNF503	0.325928	0.311844	0.186	0.138	1
SNCAIP	0.326088	-0.301198	0.114	0.214	1
LRRC58	0.326313	-0.0168964	0.148	0.17	1
TMEM109	0.3264	-0.035019	0.099	0.113	1
ATMIN	0.32644	-0.100281	0.112	0.164	1
FAM160B1	0.326471	-0.139064	0.11	0.182	1
RAB6A	0.326537	-0.0341462	0.177	0.176	1
NDUFC2	0.326549	-0.242029	0.519	0.686	1
B3GALNT2	0.326567	0.361819	0.143	0.094	1
NAPA	0.326891	-0.0846172	0.141	0.195	1
MALSU1	0.327747	-0.300167	0.143	0.252	1
KAT6B	0.327943	0.0138168	0.291	0.308	1
UFD1	0.328199	-0.174288	0.175	0.22	1
TLK1	0.328475	0.0960319	0.12	0.138	1
EBF1	0.328918	0.272742	0.167	0.113	1
TMX4	0.328975	-0.0195643	0.143	0.176	1
SLC66A3	0.32901	-0.0404804	0.068	0.101	1
SRP72	0.329086	-0.117346	0.247	0.296	1
CCDC186	0.329174	0.175048	0.156	0.132	1
CKAP5	0.329221	-0.193196	0.07	0.113	1
RFTN1	0.329285	-0.139218	0.135	0.164	1
TSPAN4	0.329342	-0.050364	0.194	0.182	1
HIST3H2A	0.329505	0.237399	0.122	0.113	1
NME2	0.329625	-0.522787	0.768	0.956	1
GNAS	0.329942	0.0818768	0.73	0.881	1
CWF19L2	0.330123	0.000922324	0.101	0.126	1
GRWD1	0.330595	-0.0877287	0.095	0.107	1
STEAP4	0.330965	0.0352857	0.101	0.119	1
GRINA	0.330971	-0.160742	0.19	0.233	1
IQGAP1	0.330991	0.415395	0.411	0.333	1
SARNP	0.331319	-0.208513	0.285	0.403	1
SLC35B1	0.33158	-0.0316366	0.129	0.132	1
TSPAN6	0.331641	-0.0516966	0.116	0.157	1
ACTR1A	0.331813	-0.0474801	0.114	0.113	1
M6PR	0.331958	-0.108538	0.116	0.189	1
UBXN1	0.332009	-0.0232768	0.363	0.409	1
GLOD4	0.332202	-0.111853	0.091	0.126	1
WASF2	0.332227	-0.0826462	0.314	0.39	1
TMEM248	0.332376	-0.0798066	0.154	0.189	1
APLP2	0.332611	0.349246	0.42	0.352	1
PBX1	0.332745	-0.42796	0.247	0.434	1
POLE3	0.332822	-0.305289	0.116	0.208	1
PARL	0.332872	-0.140015	0.091	0.132	1
COPS2	0.333093	0.140569	0.3	0.308	1
PRDX5	0.333506	-0.433345	0.498	0.698	1
POLR2K	0.334028	-0.312632	0.3	0.434	1
PLEKHJ1	0.3341	-0.26797	0.169	0.239	1
LCMT1	0.334158	-0.00667562	0.143	0.138	1
STX2	0.33422	-0.04011	0.095	0.107	1
EHD1	0.334277	0.374476	0.186	0.126	1
MEAF6	0.334281	-0.0390853	0.192	0.208	1
ZFR	0.334288	-0.114195	0.169	0.22	1
HIVEP2	0.334492	0.181163	0.205	0.176	1
LUZP1	0.334654	0.496426	0.342	0.226	1
SNHG29	0.334825	-0.385053	0.84	0.981	1
CIB1	0.335262	0.0517541	0.329	0.428	1
NNMT	0.335378	0.266743	0.264	0.226	1
SHFL	0.335385	-0.115606	0.086	0.138	1
RPS10	0.335643	-0.772881	0.57	0.912	1
BICD2	0.335808	-0.115844	0.093	0.119	1
PIP4K2A	0.336193	0.0778531	0.101	0.063	1
RPL38	0.336909	-0.223869	0.8	0.956	1
MIB2	0.337017	0.0267684	0.11	0.119	1
CHST11	0.337023	-0.107422	0.091	0.113	1
NEDD4L	0.337358	-0.00503527	0.099	0.138	1
MAPK3	0.337399	0.0568695	0.103	0.082	1
NR2C1	0.337417	0.0608274	0.124	0.101	1
AKIP1	0.337498	-0.249171	0.063	0.119	1
CHST2	0.337616	-0.171853	0.082	0.119	1
HMGA1	0.338061	0.180966	0.281	0.289	1
ATP2B4	0.338119	0.104355	0.283	0.258	1
RPL10	0.338186	-0.168428	0.951	1	1
MCTS1	0.338346	-0.293788	0.194	0.327	1
NUP62	0.338394	0.02613	0.105	0.088	1
KDELR1	0.338395	-0.0442306	0.506	0.597	1
GGNBP2	0.338572	0.0610073	0.236	0.233	1
AAMDC	0.338785	0.016379	0.139	0.126	1
BACE2	0.339323	-0.059596	0.122	0.17	1
BZW1	0.339459	0.16274	0.449	0.528	1
SF3B4	0.339494	-0.297592	0.137	0.233	1
ZC3H14	0.33962	-0.00889677	0.154	0.157	1
AIDA	0.339802	-0.136679	0.148	0.164	1
COMMD2	0.339835	-0.193632	0.135	0.17	1
KATNBL1	0.339925	-0.079603	0.228	0.277	1
WNT4	0.340032	-0.490834	0.169	0.333	1
HILPDA	0.340049	-0.162028	0.158	0.226	1
ANXA7	0.340071	-0.0981869	0.152	0.189	1
AHR	0.340672	0.493856	0.141	0.063	1
DCAF8	0.341412	-0.0458612	0.12	0.138	1
UPF1	0.341935	-0.0118206	0.101	0.132	1
NSL1	0.342068	-0.199131	0.101	0.126	1
MSN	0.342202	0.0605854	0.253	0.233	1
SLC39A14	0.342229	-0.0157174	0.196	0.27	1
TBC1D20	0.342343	-0.168695	0.063	0.107	1
P4HA1	0.342386	0.23872	0.281	0.226	1
MPDU1	0.342407	-0.127753	0.129	0.208	1
PRKACA	0.342519	-0.212144	0.097	0.151	1
RPS11	0.342539	0.111703	0.846	0.962	1
COQ10B	0.342553	0.091983	0.238	0.214	1
OAZ2	0.342759	-0.0615832	0.105	0.132	1
IMPA1	0.342797	-0.243111	0.07	0.145	1
NABP1	0.342807	0.551422	0.329	0.277	1
PHF1	0.342941	0.0244525	0.103	0.069	1
TTC14	0.342974	-0.183352	0.101	0.157	1
RPS21	0.343022	-0.44861	0.852	0.994	1
GPBP1	0.343154	0.73215	0.563	0.465	1
MRPS31	0.343431	-0.146601	0.135	0.157	1
EIF4A1	0.343668	-0.0974031	0.823	0.937	1
LYAR	0.343923	-0.193387	0.103	0.126	1
ZNF131	0.343925	0.0353318	0.141	0.164	1
NCBP3	0.344055	0.0496676	0.205	0.208	1
GALNT1	0.344642	-0.167676	0.127	0.182	1
VAT1	0.344777	-0.0465118	0.131	0.164	1
MRPL2	0.344788	-0.243301	0.11	0.201	1
SRFBP1	0.344975	-0.382539	0.12	0.22	1
YBX1	0.346027	-0.083491	0.705	0.887	1
TBK1	0.346047	0.0591778	0.099	0.101	1
FARSA	0.346288	-0.221268	0.055	0.119	1
GATAD1	0.34661	0.0366734	0.112	0.126	1
SRSF10	0.347021	0.183376	0.399	0.409	1
MED11	0.347091	-0.188069	0.072	0.113	1
MAP3K13	0.347092	-0.532276	0.181	0.327	1
DEK	0.34716	0.231522	0.359	0.302	1
PLP2	0.347236	0.0318566	0.196	0.182	1
GSTO1	0.347345	-0.464244	0.281	0.472	1
TSPYL1	0.347363	0.0167336	0.137	0.126	1
TCEAL4	0.347498	-0.247951	0.504	0.667	1
TEAD1	0.347748	0.0959068	0.327	0.352	1
ATP6AP2	0.347896	-0.105346	0.264	0.34	1
PAWR	0.347954	0.448161	0.251	0.182	1
ITGAE	0.348074	-0.112745	0.194	0.245	1
PPME1	0.348313	0.00914119	0.135	0.138	1
SEC23A	0.348404	-0.106288	0.162	0.182	1
NXN	0.348565	0.0801927	0.247	0.201	1
PPP1R7	0.34872	-0.250312	0.15	0.208	1
UGDH	0.348836	0.208411	0.234	0.22	1
GTPBP4	0.348867	-0.00983314	0.179	0.201	1
RAB11A	0.348898	-0.0985748	0.276	0.302	1
PDIA6	0.348923	-0.335205	0.508	0.686	1
STOM	0.349237	0.121708	0.245	0.214	1
SMARCD2	0.34938	-0.100463	0.08	0.101	1
UCHL3	0.349416	-0.0487022	0.105	0.113	1
RPL7A	0.349532	-0.338534	0.873	0.994	1
WNK1	0.349697	0.569113	0.259	0.126	1
USP10	0.349755	-0.119784	0.16	0.201	1
BANF1	0.349993	-0.260592	0.43	0.597	1
SMNDC1	0.350165	0.0549119	0.23	0.201	1
SFT2D2	0.350268	-0.35248	0.131	0.201	1
PMM1	0.350854	-0.158419	0.15	0.189	1
RPL26L1	0.351038	-0.468928	0.213	0.396	1
ACYP2	0.351224	-0.120293	0.101	0.126	1
NQO2	0.351665	-0.0657592	0.095	0.182	1
SHOC2	0.351895	0.0203004	0.217	0.245	1
CNOT6L	0.351946	0.1561	0.105	0.082	1
MTERF4	0.35201	-0.230864	0.051	0.132	1
STX16	0.35278	-0.308841	0.165	0.289	1
TPP1	0.352846	0.000272017	0.124	0.157	1
ADAM33	0.352908	0.0310746	0.118	0.145	1
SERINC3	0.35312	-0.30316	0.2	0.308	1
CDKN2AIP	0.353224	0.329063	0.179	0.176	1
SLC25A25	0.353337	0.448381	0.173	0.094	1
CHTOP	0.353382	0.0066098	0.173	0.189	1
ATP6V1E1	0.353433	-0.0745137	0.131	0.17	1
HACD3	0.353514	-0.395743	0.194	0.333	1
SERPINA1	0.353523	-0.162548	0.099	0.17	1
PNKP	0.353675	-0.0249714	0.12	0.126	1
TXNDC5	0.353738	-0.137249	0.211	0.245	1
AC016831.1	0.35375	0.309381	0.232	0.182	1
PGS1	0.353754	-0.114171	0.038	0.101	1
DUSP11	0.35409	-0.165595	0.053	0.107	1
SCNN1A	0.354256	-0.0364093	0.084	0.132	1
ATP1A1	0.354454	0.65831	0.297	0.252	1
TIMM17B	0.354578	-0.305448	0.146	0.233	1
SRP54	0.354656	-0.0727002	0.181	0.189	1
CLU	0.354834	0.675845	0.268	0.208	1
CHD2	0.354988	0.190043	0.424	0.491	1
BACE1	0.355051	-0.139616	0.072	0.101	1
NCL	0.355182	0.166143	0.703	0.786	1
LRPPRC	0.355409	0.137621	0.175	0.138	1
PPM1G	0.355485	-0.00501873	0.213	0.252	1
HPF1	0.355487	-0.174888	0.108	0.189	1
TNFRSF1A	0.355934	-0.360061	0.245	0.346	1
STON1	0.356439	-0.133243	0.093	0.126	1
SNAP29	0.356478	-0.0543048	0.133	0.138	1
HNRNPH2	0.356723	-0.0384051	0.141	0.17	1
PRAF2	0.356922	-0.0467371	0.141	0.145	1
ZCCHC10	0.356978	0.0105528	0.118	0.107	1
HERC4	0.357469	0.270574	0.238	0.176	1
PUSL1	0.357469	-0.245557	0.061	0.138	1
RPS16	0.357554	0.0870685	0.852	0.962	1
PRPF4B	0.357566	0.147295	0.428	0.497	1
HSPB2	0.357702	-0.00509255	0.133	0.132	1
DCTN4	0.357948	-0.185109	0.133	0.182	1
ADGRE5	0.357988	0.0801238	0.127	0.094	1
TMEM196	0.358056	-0.266495	0.105	0.208	1
AL118516.1	0.358544	0.40249	0.219	0.189	1
DPF2	0.3586	0.077257	0.101	0.101	1
CDC42BPB	0.359217	0.0155697	0.186	0.182	1
LAMB2	0.359236	-0.17223	0.124	0.17	1
TUFM	0.359305	-0.503041	0.291	0.478	1
SPSB1	0.359452	0.501261	0.238	0.132	1
GPAT4	0.35964	-0.0895474	0.078	0.145	1
EMC9	0.360196	-0.192158	0.061	0.107	1
SUGP2	0.360374	-0.157	0.162	0.226	1
RESF1	0.360437	0.211586	0.232	0.252	1
RSRC2	0.360531	0.619708	0.574	0.478	1
SNX4	0.360597	-0.106006	0.093	0.126	1
VPS26A	0.360616	-0.148418	0.152	0.22	1
FKBP1A	0.360633	-0.718284	0.403	0.698	1
TSC22D4	0.361035	-0.104545	0.12	0.113	1
MANF	0.36104	-0.170761	0.287	0.358	1
TRIO	0.361189	0.0285442	0.122	0.138	1
FAM155A	0.361457	-0.285408	0.116	0.201	1
RPN1	0.361682	-0.103132	0.245	0.289	1
FGD6	0.361754	-0.034962	0.078	0.113	1
RBL2	0.36176	-0.0457243	0.074	0.126	1
AGO3	0.361982	-0.00914516	0.173	0.182	1
COPB1	0.362017	-0.0511222	0.222	0.208	1
MIR4458HG	0.362243	0.0952797	0.114	0.145	1
CDYL	0.362717	-0.180529	0.139	0.201	1
FLYWCH2	0.36289	-0.339254	0.194	0.283	1
SLC24A3	0.36322	-0.0540521	0.08	0.113	1
ERP44	0.363502	-0.122537	0.228	0.283	1
MSI2	0.363904	0.0160106	0.105	0.126	1
EPAS1	0.364641	0.118136	0.152	0.113	1
MITD1	0.364666	-0.324547	0.086	0.189	1
SFPQ	0.364902	0.154231	0.627	0.717	1
ARF3	0.365051	-0.0252368	0.154	0.151	1
FOXO3	0.365455	0.416829	0.181	0.119	1
NUDT16	0.365533	-0.248706	0.101	0.151	1
FBXO17	0.365903	-0.119012	0.108	0.132	1
PSMD2	0.365938	-0.112848	0.2	0.208	1
EXOC7	0.366114	-0.0191678	0.084	0.132	1
MIR22HG	0.366174	0.604183	0.293	0.157	1
DBI	0.366179	-0.304588	0.399	0.623	1
WDR75	0.366235	-0.0749788	0.078	0.101	1
MXD1	0.36638	0.618304	0.236	0.164	1
GMPR2	0.366439	-0.177144	0.074	0.119	1
COMMD7	0.366527	0.0230137	0.124	0.119	1
FDPS	0.367269	-0.0237498	0.211	0.27	1
ZNF655	0.367757	-0.0760268	0.127	0.138	1
RIPOR1	0.367953	-0.119572	0.089	0.176	1
TBX2	0.368212	-0.281307	0.131	0.22	1
CDC27	0.368227	-0.15122	0.095	0.132	1
NRIP1	0.368877	0.454228	0.365	0.302	1
UBE2W	0.369021	-0.169693	0.101	0.164	1
SPP1	0.369106	0.583965	0.129	0.119	1
RPN2	0.369406	-0.282546	0.289	0.415	1
TRIM25	0.369462	-0.119549	0.086	0.157	1
MAPKAPK2	0.369527	0.324217	0.262	0.176	1
CNOT2	0.369852	0.223442	0.203	0.164	1
RNF181	0.36995	-0.547924	0.205	0.453	1
ZDHHC24	0.37018	-0.143196	0.074	0.126	1
RING1	0.370183	-0.0449802	0.095	0.113	1
PARVA	0.370214	0.0516636	0.19	0.176	1
KIF5B	0.370225	0.161424	0.338	0.421	1
RNPC3	0.370324	0.237256	0.108	0.063	1
MXD4	0.370341	-0.288962	0.251	0.34	1
STRA6	0.370444	-0.370733	0.116	0.245	1
COX20	0.370546	-0.196555	0.213	0.308	1
UBE2B	0.370553	0.225953	0.426	0.428	1
PXDC1	0.37058	0.263231	0.15	0.075	1
TST	0.370607	-0.230461	0.124	0.201	1
HYI	0.370845	-0.196686	0.129	0.17	1
LZTS2	0.370869	-0.0510249	0.099	0.107	1
SMARCC2	0.371061	-0.0333003	0.169	0.182	1
C3orf38	0.371425	-0.0828246	0.061	0.126	1
TTC17	0.371472	-0.0622438	0.169	0.176	1
LETM1	0.371704	-0.32026	0.084	0.164	1
ZNF644	0.371993	-0.0652832	0.213	0.264	1
MYCBP	0.372019	-0.219996	0.084	0.157	1
UFSP2	0.372257	-0.080994	0.108	0.132	1
TMEM181	0.372702	-0.0643659	0.103	0.164	1
SPINT2	0.3729	0.02374	0.304	0.296	1
PAPLN	0.373385	-0.229606	0.078	0.157	1
SPTLC1	0.373387	-0.213574	0.175	0.22	1
HM13	0.373527	-0.625505	0.331	0.553	1
SEC22B	0.37355	-0.284468	0.198	0.277	1
KTN1	0.37416	0.302117	0.481	0.459	1
ALDH7A1	0.374463	0.020997	0.114	0.094	1
LSM1	0.374867	-0.156892	0.173	0.214	1
TIMMDC1	0.375019	-0.424363	0.112	0.258	1
EMC7	0.375063	0.0103485	0.234	0.239	1
AASDH	0.375116	-0.0343834	0.072	0.107	1
NECAP2	0.37544	0.0604463	0.16	0.164	1
PDLIM4	0.375472	-0.442437	0.34	0.535	1
FAM207A	0.375675	0.0224569	0.131	0.126	1
CUEDC2	0.375806	-0.281421	0.2	0.289	1
FNDC3B	0.375899	0.258127	0.302	0.264	1
PDS5A	0.376131	-0.0874371	0.148	0.157	1
PTPA	0.376183	0.00106703	0.099	0.107	1
ARCN1	0.376202	-0.101744	0.213	0.208	1
VAPA	0.376557	-0.158202	0.411	0.56	1
LAMP2	0.376629	0.262062	0.291	0.252	1
RAB32	0.376677	0.0525777	0.224	0.208	1
SOCS6	0.376933	-0.0123989	0.078	0.101	1
LINC01541	0.377184	0.614149	0.361	0.308	1
CSKMT	0.377229	0.760435	0.234	0.189	1
TTLL3	0.377465	-0.0707469	0.12	0.138	1
SEC23IP	0.377685	0.0261475	0.078	0.101	1
PARD6B	0.377756	0.585919	0.167	0.082	1
AF117829.1	0.377761	-0.121996	0.118	0.145	1
ODC1	0.377958	0.411401	0.31	0.289	1
PELI1	0.378109	0.33544	0.196	0.145	1
PLRG1	0.378199	-0.0893189	0.131	0.145	1
BCL10	0.378271	-0.0328914	0.338	0.352	1
PPP1R12C	0.378531	0.110654	0.108	0.075	1
CERS2	0.378553	-0.173468	0.156	0.201	1
PSMC2	0.37859	-0.242445	0.12	0.176	1
TCERG1	0.379034	-0.143911	0.152	0.189	1
STIM1	0.379647	-0.101713	0.089	0.119	1
EIF2AK4	0.379724	-0.0368537	0.12	0.145	1
ETF1	0.379788	0.19121	0.295	0.277	1
SCAMP1	0.379831	0.022374	0.133	0.119	1
CYFIP1	0.380053	-0.140768	0.133	0.189	1
PTBP2	0.380385	0.0725535	0.181	0.176	1
PISD	0.380494	0.253748	0.131	0.088	1
BASP1	0.380654	-0.145559	0.481	0.642	1
TRAPPC4	0.381214	-0.293589	0.12	0.214	1
TMEM183A	0.381278	-0.344886	0.12	0.208	1
SERF2	0.381636	-0.679542	0.848	0.981	1
NFE2L2	0.381672	0.410278	0.449	0.403	1
KCTD3	0.38172	0.0116158	0.059	0.113	1
KDM4B	0.381766	0.203585	0.118	0.075	1
YTHDF1	0.381889	-0.0983752	0.065	0.101	1
DLGAP4	0.382196	-0.0415591	0.194	0.22	1
NUDT22	0.382201	-0.211969	0.131	0.176	1
FEM1C	0.382426	0.368905	0.177	0.107	1
TMEM87A	0.38251	0.0704924	0.243	0.208	1
PALM2-AKAP2	0.382883	0.378647	0.137	0.038	1
SWI5	0.383002	-0.106965	0.124	0.132	1
PLEKHO1	0.383674	0.160624	0.245	0.226	1
DSEL	0.383705	0.224758	0.268	0.22	1
ZCCHC17	0.383789	-0.081565	0.11	0.107	1
MYO10	0.383941	0.0383923	0.114	0.094	1
MRPS18A	0.384035	-0.267639	0.057	0.119	1
PSME3	0.384189	-0.0510817	0.095	0.145	1
WDR11	0.384239	-0.114398	0.103	0.151	1
KDM5C	0.384265	-0.0915463	0.11	0.126	1
C1orf43	0.384701	-0.338893	0.2	0.314	1
TP53BP2	0.385129	0.527755	0.274	0.157	1
DUS1L	0.385137	-0.268433	0.141	0.214	1
NRDC	0.385539	0.0278887	0.232	0.208	1
PBXIP1	0.385541	-0.0400498	0.108	0.101	1
LIMA1	0.385829	0.27933	0.39	0.358	1
VPS36	0.385956	0.0171485	0.146	0.138	1
TGFBR2	0.386266	-0.103481	0.11	0.151	1
DEFB1	0.386299	0.543341	0.272	0.289	1
RNF10	0.386435	-0.0211991	0.194	0.233	1
TMEM251	0.386491	-0.0687454	0.08	0.113	1
TMEM189	0.386517	0.170256	0.143	0.107	1
TMEM33	0.386551	-0.128849	0.133	0.164	1
C9orf85	0.386658	-0.128496	0.061	0.113	1
TSEN34	0.386688	0.143304	0.192	0.182	1
MGRN1	0.386922	-0.279284	0.076	0.132	1
MGA	0.38706	-0.117077	0.082	0.113	1
GFPT1	0.387154	0.207242	0.215	0.208	1
SEZ6L2	0.387822	-0.0707204	0.165	0.176	1
SIAH2	0.387856	0.157935	0.124	0.132	1
MCMBP	0.387875	0.154553	0.108	0.069	1
EZR	0.388104	0.649934	0.464	0.409	1
RPL10A	0.388809	-0.106892	0.859	0.987	1
MKNK2	0.389029	0.226901	0.232	0.22	1
FASTKD2	0.389452	-0.103787	0.118	0.17	1
ISCA1	0.389456	-0.00553512	0.196	0.201	1
FIBP	0.389552	-0.481021	0.224	0.365	1
CCDC82	0.389554	-0.0637706	0.097	0.132	1
SMARCD1	0.389984	-0.0609132	0.12	0.113	1
ZDHHC8	0.390094	-0.0982353	0.08	0.101	1
ZRANB1	0.390187	0.385885	0.198	0.119	1
RPS8	0.390362	-0.244431	0.911	1	1
MRPL37	0.39037	-0.171182	0.091	0.176	1
CLDN10	0.390396	0.164495	0.173	0.132	1
NAA20	0.390697	-0.281942	0.243	0.377	1
KIF22	0.390719	-0.0823833	0.099	0.126	1
MMP26	0.390921	-0.469294	0.089	0.27	1
PTBP1	0.391157	0.232573	0.283	0.264	1
GABRP	0.391397	0.124622	0.162	0.151	1
JMY	0.391466	0.389673	0.124	0.05	1
CENPV	0.391523	-0.318879	0.131	0.239	1
CEP85L	0.392177	0.053637	0.148	0.151	1
NRBF2	0.392278	0.228073	0.186	0.119	1
RBM23	0.392361	-0.152131	0.141	0.195	1
SAP30	0.39253	-0.0477292	0.101	0.107	1
TMEM107	0.392643	-0.157881	0.112	0.195	1
EIF1AX	0.392678	0.0958657	0.546	0.648	1
SUPT6H	0.392955	-0.0174219	0.122	0.17	1
WARS	0.393129	-0.251263	0.086	0.126	1
EIF5A	0.39346	-0.785674	0.483	0.805	1
CDC5L	0.393879	0.12893	0.209	0.208	1
PLXNB2	0.393943	-0.0100655	0.152	0.17	1
CCNDBP1	0.394071	-0.0723689	0.112	0.145	1
MTRF1L	0.394186	-0.0298661	0.108	0.113	1
HMGXB3	0.394492	-0.261928	0.12	0.157	1
SEPTIN2	0.394841	-0.341716	0.409	0.591	1
MLLT10	0.395118	-0.0752074	0.063	0.107	1
ARHGAP12	0.39571	-0.053293	0.095	0.113	1
DCBLD2	0.395822	-0.216568	0.127	0.195	1
PPP1R16A	0.395825	-0.283874	0.078	0.151	1
PPP2CB	0.39583	0.286642	0.293	0.27	1
RBCK1	0.396123	-0.0568464	0.184	0.195	1
RNF149	0.396141	0.151623	0.171	0.138	1
SIKE1	0.396233	-0.0826875	0.137	0.164	1
ANP32E	0.396951	-0.111755	0.226	0.277	1
ZBTB21	0.39699	0.479399	0.257	0.151	1
PDCL	0.397175	-0.236557	0.057	0.126	1
LGMN	0.397565	0.291657	0.171	0.094	1
NOVA1	0.397606	0.0209319	0.146	0.157	1
PGK1	0.397817	-0.249959	0.319	0.472	1
CEP89	0.397967	-0.219784	0.072	0.113	1
TPRKB	0.398079	-0.194446	0.154	0.214	1
LATS2	0.398128	0.351652	0.181	0.075	1
GTF2H3	0.398307	-0.417508	0.095	0.239	1
PCGF3	0.398316	0.0230044	0.108	0.138	1
BSCL2	0.398645	-0.0437686	0.129	0.138	1
CYB5B	0.399055	0.0247325	0.129	0.157	1
IFI6	0.399176	-0.0434559	0.209	0.239	1
KLHL18	0.399282	-0.109605	0.076	0.126	1
OSMR	0.399486	0.0088491	0.141	0.157	1
TMED1	0.399626	-0.117679	0.141	0.151	1
CDCA7	0.399894	0.164348	0.11	0.094	1
APPBP2	0.400116	-0.110918	0.095	0.151	1
IDH3A	0.400285	-0.0973118	0.074	0.101	1
MRPL46	0.40048	-0.168489	0.061	0.119	1
EMG1	0.4006	-0.390841	0.101	0.22	1
GATA2-AS1	0.400609	-0.0598102	0.086	0.107	1
SGMS2	0.400669	0.137535	0.162	0.189	1
TSR2	0.400697	0.0278248	0.103	0.075	1
ACTA2	0.400784	-0.207172	0.217	0.277	1
PRPF31	0.400889	-0.171703	0.131	0.189	1
H2AFZ	0.401151	0.573997	0.65	0.635	1
ENDOG	0.401183	-0.161411	0.091	0.119	1
IP6K1	0.401284	-0.0707147	0.063	0.101	1
ARHGDIA	0.401327	-0.431504	0.314	0.434	1
TRAP1	0.401339	-0.0931465	0.093	0.101	1
PDCL3	0.401384	-0.187556	0.099	0.145	1
RHOC	0.401652	-0.313093	0.39	0.566	1
C11orf49	0.402222	-0.188015	0.068	0.113	1
JAGN1	0.40226	-0.181009	0.12	0.189	1
PBDC1	0.402563	-0.14984	0.15	0.201	1
BRD3	0.40275	-0.0803353	0.095	0.113	1
LENG8	0.402852	-0.0284128	0.238	0.321	1
NAMPT	0.403533	0.663134	0.481	0.365	1
SP3	0.403603	-0.101099	0.167	0.22	1
ACAP3	0.403784	-0.0565874	0.08	0.119	1
NFYB	0.403844	-0.193832	0.124	0.182	1
TMEM222	0.403925	-0.190953	0.072	0.132	1
MAP3K4	0.403963	0.151031	0.207	0.182	1
BOD1	0.404035	-0.137767	0.194	0.214	1
CPXM1	0.404183	-0.0709962	0.399	0.472	1
DUSP4	0.404278	0.29071	0.122	0.094	1
CCPG1	0.40428	-0.0529893	0.101	0.113	1
CARS2	0.404424	-0.200739	0.091	0.132	1
PWWP2A	0.40451	0.131058	0.122	0.107	1
WDR74	0.404668	-0.0731696	0.16	0.189	1
DCUN1D3	0.404754	0.0135535	0.114	0.069	1
BICD1	0.405344	0.185259	0.137	0.113	1
UBAP1	0.405576	0.351719	0.198	0.094	1
HSD17B4	0.405736	0.026896	0.152	0.132	1
USP48	0.405801	0.0144511	0.143	0.145	1
MTHFS	0.405982	-0.316224	0.103	0.17	1
UQCRC2	0.406077	-0.321379	0.243	0.365	1
LETMD1	0.406078	-0.0401024	0.103	0.138	1
SLC34A2	0.406171	0.0731607	0.143	0.157	1
HOXD11	0.406624	0.0388325	0.11	0.113	1
SYF2	0.406805	-0.018585	0.399	0.447	1
TSTD1	0.40747	-0.126443	0.152	0.208	1
RBM3	0.407881	-0.520772	0.428	0.679	1
UBE2H	0.40885	0.376382	0.428	0.384	1
ANKHD1	0.40894	0.197626	0.171	0.126	1
NME7	0.408997	-0.113429	0.074	0.119	1
PHYKPL	0.409362	-0.221402	0.11	0.176	1
ATP2A2	0.409625	0.357559	0.319	0.258	1
ZNRD2	0.409856	-0.0976512	0.139	0.182	1
BRK1	0.410048	-0.345198	0.338	0.484	1
COL4A5	0.411517	-0.0786005	0.124	0.151	1
COA3	0.411596	-0.270871	0.152	0.264	1
CHMP4B	0.411674	0.288773	0.342	0.245	1
PPP1CA	0.411715	-0.219278	0.194	0.277	1
CTSA	0.411727	0.0210988	0.141	0.126	1
TMBIM4	0.411736	-0.387023	0.371	0.61	1
TOMM70	0.411989	0.0548696	0.122	0.119	1
TNS2	0.412209	-0.15577	0.095	0.182	1
TBC1D23	0.412303	0.00663976	0.133	0.138	1
UFM1	0.412305	-0.198245	0.363	0.465	1
EIF2AK3	0.412432	0.353712	0.152	0.05	1
CCDC47	0.412767	0.0691486	0.253	0.277	1
CRTAP	0.41293	-0.257753	0.295	0.447	1
ATP5MC2	0.413205	-0.586947	0.662	0.881	1
NAPG	0.413388	-0.368062	0.103	0.233	1
MPC1	0.413694	0.0579629	0.173	0.214	1
UBXN6	0.413909	-0.0332585	0.143	0.157	1
KDM6A	0.414883	0.0977928	0.146	0.145	1
ISG20L2	0.415091	0.0404501	0.103	0.119	1
RBM4	0.415144	-0.205276	0.335	0.497	1
RCAN1	0.415662	0.186007	0.205	0.113	1
PRKAA1	0.415979	-0.275898	0.103	0.17	1
CYBC1	0.416007	0.0997623	0.105	0.088	1
ASAP2	0.416529	-0.0730312	0.089	0.107	1
RBM28	0.416549	-0.109262	0.129	0.164	1
UQCRC1	0.41681	-0.270067	0.139	0.182	1
ZC3H12A	0.416868	0.773875	0.255	0.088	1
RPL31	0.417193	-0.18606	0.618	0.836	1
RAB3IL1	0.417253	-0.145097	0.11	0.157	1
PHF20	0.417378	-0.111325	0.171	0.176	1
PINK1	0.417403	-0.110154	0.057	0.119	1
DICER1	0.417494	0.0435226	0.171	0.164	1
TBX3	0.417766	0.288096	0.39	0.333	1
BCLAF1	0.417874	0.161233	0.399	0.434	1
KDM6B	0.418162	0.740081	0.38	0.233	1
GNL1	0.418278	0.107558	0.188	0.145	1
PCCA	0.41871	-0.0946498	0.082	0.132	1
WASL	0.419165	0.279143	0.276	0.22	1
CREBRF	0.419781	0.456593	0.243	0.195	1
TMEM219	0.419817	-0.0471383	0.274	0.296	1
DYRK2	0.420288	-0.0325729	0.07	0.119	1
REST	0.420311	0.0628099	0.184	0.233	1
DCPS	0.420567	-0.0980508	0.063	0.101	1
FAM174C	0.420931	-0.314647	0.194	0.327	1
COPA	0.421145	0.0523947	0.278	0.283	1
GON7	0.421567	-0.140881	0.065	0.119	1
CUX1	0.421571	-0.157239	0.331	0.459	1
EIF3D	0.421596	-0.220474	0.335	0.409	1
ARID2	0.422327	-0.0486987	0.095	0.132	1
OGN	0.422447	0.227281	0.247	0.208	1
DUSP5	0.422903	0.480663	0.276	0.208	1
UTRN	0.423202	0.145419	0.167	0.17	1
SHPRH	0.423494	-0.012802	0.156	0.151	1
CLDN1	0.423569	-0.0942662	0.068	0.101	1
CD2BP2	0.423615	-0.0929689	0.093	0.119	1
TMEM18	0.423892	-0.0820568	0.213	0.214	1
NR1D1	0.423941	0.145053	0.127	0.126	1
NUDT1	0.424016	-0.3024	0.12	0.189	1
MFSD12	0.424073	-0.11963	0.12	0.138	1
FAM20A	0.424255	-0.260298	0.063	0.119	1
SQLE	0.424404	0.121599	0.11	0.094	1
C1QTNF4	0.424572	-0.154118	0.095	0.138	1
CLPTM1L	0.424626	-0.25896	0.095	0.164	1
TRAPPC6B	0.425875	-0.0492863	0.082	0.138	1
LUC7L	0.425965	-0.150805	0.222	0.314	1
MRE11	0.426109	-0.102006	0.068	0.107	1
IRF1	0.426174	0.376667	0.403	0.415	1
DHRS4L2	0.426402	0.0362323	0.103	0.082	1
SHROOM3	0.426478	0.152487	0.133	0.157	1
METRN	0.426703	-0.27678	0.177	0.264	1
FOSB	0.426807	0.843419	0.821	0.799	1
PLSCR3	0.42685	-0.217215	0.122	0.189	1
PAX8	0.427212	0.22732	0.186	0.145	1
ELP2	0.427412	0.1174	0.122	0.107	1
ENO1	0.427638	-0.389759	0.483	0.679	1
NIT2	0.427695	-0.432094	0.19	0.352	1
SAMD1	0.427858	0.137005	0.112	0.119	1
CREB1	0.428071	-0.0610339	0.103	0.151	1
RPL7L1	0.428147	-0.341885	0.188	0.333	1
PSMB4	0.428305	-0.125838	0.268	0.314	1
TMEM179B	0.428342	-0.453947	0.175	0.321	1
LRRC41	0.42836	0.219598	0.16	0.145	1
LSM8	0.428855	-0.331259	0.276	0.447	1
ERO1B	0.429114	0.253567	0.103	0.038	1
EMC3	0.429447	-0.234604	0.198	0.252	1
RNASEK	0.429815	-0.235458	0.599	0.767	1
PSMD9	0.43007	-0.32303	0.262	0.365	1
TMEM134	0.430113	-0.25329	0.152	0.22	1
ZNF394	0.430216	0.118338	0.101	0.075	1
WDR83OS	0.430252	-0.744663	0.422	0.673	1
ERCC1	0.430295	-0.0173308	0.266	0.264	1
TIMM50	0.430366	-0.159023	0.078	0.119	1
NCEH1	0.43073	0.275789	0.103	0.069	1
AC005062.1	0.430845	0.0948175	0.133	0.132	1
MYO9B	0.431137	0.110595	0.194	0.17	1
CIAPIN1	0.431433	-0.0783553	0.084	0.101	1
CAVIN1	0.431952	0.555976	0.38	0.22	1
AKAP8L	0.433176	-0.0297585	0.137	0.164	1
MED8	0.433382	-0.0941329	0.099	0.126	1
PMPCB	0.433565	-0.0258778	0.16	0.138	1
GFM1	0.434287	-0.187144	0.051	0.119	1
SMIM13	0.434457	0.0325246	0.105	0.063	1
TSC22D3	0.43469	0.164042	0.175	0.126	1
GNAI3	0.434757	-0.0147428	0.247	0.308	1
TMEM176B	0.434759	-0.285201	0.072	0.113	1
SLC39A10	0.434857	0.0212517	0.213	0.245	1
ADI1	0.435185	-0.439205	0.327	0.503	1
KCNK1	0.435217	0.160439	0.171	0.151	1
NEK9	0.43532	-0.165456	0.053	0.113	1
CMPK1	0.435366	-0.000347554	0.249	0.277	1
VMA21	0.435819	-0.143545	0.086	0.107	1
ATXN7	0.436143	0.185613	0.152	0.132	1
ASPH	0.43619	-0.173605	0.251	0.296	1
GRN	0.436212	-0.037852	0.268	0.333	1
XPNPEP1	0.436677	-0.0392823	0.078	0.107	1
DLC1	0.436955	0.0346678	0.184	0.176	1
ARFIP2	0.437061	-0.0259588	0.11	0.107	1
KHDRBS3	0.43762	0.434282	0.124	0.038	1
SLC2A4RG	0.437659	-0.0516778	0.257	0.358	1
CORO1B	0.437696	-0.163541	0.122	0.195	1
RUVBL2	0.437797	-0.156696	0.103	0.157	1
ZSCAN18	0.43782	-0.0110401	0.118	0.107	1
CD276	0.43815	0.101431	0.162	0.101	1
PALM	0.438326	-0.237091	0.074	0.107	1
ITCH	0.438351	-0.319135	0.156	0.233	1
GOPC	0.438449	-0.209059	0.175	0.214	1
PRMT1	0.438831	-0.241905	0.39	0.535	1
SASH1	0.439265	0.367869	0.186	0.075	1
KPNA4	0.439888	0.120522	0.259	0.258	1
MESD	0.439891	-0.140597	0.224	0.27	1
RNF145	0.440035	0.00793696	0.179	0.157	1
ADD1	0.440702	-0.0340287	0.19	0.164	1
RUFY2	0.440981	-0.0607323	0.086	0.107	1
FAM13B	0.441423	-0.0240364	0.131	0.119	1
STOML2	0.442136	-0.370925	0.251	0.377	1
APOL2	0.442228	0.103363	0.101	0.101	1
LRIG3	0.442516	-0.0252505	0.099	0.113	1
ZNF431	0.442649	0.00695507	0.133	0.138	1
SELENOF	0.442744	-0.392515	0.329	0.535	1
JDP2	0.442847	0.146426	0.141	0.088	1
CAPS	0.443724	0.0838685	0.156	0.164	1
COA5	0.443952	-0.317795	0.105	0.22	1
AMD1	0.44471	0.831268	0.424	0.233	1
MT1X	0.444806	-0.166585	0.291	0.478	1
ATP11B	0.445009	-0.0130533	0.101	0.075	1
TRMT11	0.445036	-0.249153	0.101	0.151	1
LINC00472	0.445689	0.470233	0.19	0.132	1
ZSCAN16-AS1	0.446148	0.024912	0.207	0.208	1
PPA2	0.446326	-0.128351	0.086	0.126	1
MYSM1	0.446775	-0.0753401	0.131	0.164	1
KXD1	0.447055	-0.127411	0.12	0.145	1
CHKB	0.447087	-0.0857438	0.082	0.101	1
CLIP1	0.447276	0.298595	0.247	0.22	1
MTRNR2L12	0.447479	1.1912	0.572	0.61	1
DDIT3	0.447958	0.282479	0.274	0.258	1
SPRYD7	0.448481	-0.201339	0.063	0.119	1
CTSC	0.449174	0.0129724	0.329	0.333	1
PRPF6	0.449308	-0.110486	0.127	0.17	1
UBE2E2	0.449547	-0.0922984	0.112	0.138	1
SF3B3	0.449722	-0.0679418	0.133	0.17	1
NPLOC4	0.449789	0.0499794	0.122	0.138	1
PGM2L1	0.449847	0.357124	0.137	0.05	1
ALG2	0.449889	-0.260177	0.093	0.126	1
GLUD1	0.450085	0.260796	0.171	0.119	1
NAA60	0.450441	-0.175541	0.105	0.138	1
DENND2C	0.450583	-0.0255029	0.177	0.214	1
MAT2A	0.450681	0.086106	0.262	0.308	1
SMIM8	0.450719	-0.124981	0.068	0.113	1
TNFRSF14	0.450743	-0.00287294	0.101	0.088	1
NSRP1	0.451269	-0.117837	0.181	0.252	1
RPRM	0.451314	-0.729324	0.059	0.277	1
ACADVL	0.451559	-0.0965514	0.338	0.415	1
IER5	0.451823	1.11372	0.361	0.182	1
UBE2L6	0.451986	-0.67151	0.167	0.403	1
PLEKHM2	0.45208	0.30283	0.122	0.038	1
LIMS1	0.452118	0.239803	0.369	0.346	1
MED16	0.452248	-0.1282	0.065	0.101	1
NDUFS1	0.452572	-0.0496815	0.11	0.119	1
BDP1	0.45281	0.00782471	0.289	0.283	1
SLC5A3	0.452905	0.994239	0.365	0.252	1
ALKBH5	0.452958	0.225826	0.16	0.151	1
TWIST2	0.45304	-0.148349	0.314	0.352	1
DNPH1	0.453516	-0.535339	0.238	0.478	1
NDUFS3	0.453808	-0.395021	0.209	0.352	1
IRF2BP2	0.454088	0.484672	0.357	0.34	1
DCTD	0.454138	-0.158184	0.133	0.176	1
TFG	0.454693	-0.113773	0.236	0.283	1
YOD1	0.454816	0.211457	0.108	0.094	1
SRSF11	0.45492	-0.0467509	0.494	0.604	1
GPM6B	0.455294	0.143496	0.148	0.126	1
RILPL2	0.455357	0.0484592	0.11	0.119	1
ACO1	0.455621	-0.0459139	0.131	0.132	1
SLMAP	0.455724	-0.213814	0.101	0.17	1
C20orf27	0.456052	-0.587961	0.335	0.541	1
C8orf76	0.456136	-0.169368	0.116	0.164	1
TMEM91	0.456145	-0.340086	0.091	0.151	1
NEMF	0.456725	-0.00916811	0.146	0.176	1
MT1M	0.457011	0.285176	0.137	0.126	1
TPPP3	0.457399	0.173131	0.11	0.057	1
PPTC7	0.457678	0.248838	0.137	0.082	1
SLC40A1	0.457695	0.255887	0.124	0.132	1
MRPL14	0.457713	-0.472313	0.289	0.459	1
FAM50A	0.457725	-0.0337771	0.281	0.283	1
ZC3HAV1	0.457856	0.450006	0.333	0.277	1
PLD3	0.458658	-0.0876099	0.2	0.239	1
ANK3	0.459382	-0.0441255	0.114	0.151	1
WDR86	0.459911	-0.0507352	0.086	0.107	1
RRP36	0.459966	-0.159753	0.084	0.151	1
EDF1	0.460415	-0.401277	0.616	0.824	1
ATP6V1G1	0.460532	-0.0060838	0.538	0.635	1
ISCU	0.460916	-0.346284	0.245	0.365	1
HIF1A	0.461112	0.0364948	0.401	0.465	1
ABHD3	0.461177	0.282843	0.105	0.031	1
YPEL3	0.461758	-0.261279	0.129	0.252	1
ANKRD11	0.461831	0.169284	0.395	0.453	1
SAR1B	0.462238	-0.0541193	0.2	0.226	1
CHD4	0.462328	0.45002	0.363	0.277	1
FILIP1L	0.462586	0.572569	0.228	0.107	1
RIT1	0.462613	-0.000891271	0.122	0.113	1
MORC3	0.462851	0.239903	0.188	0.126	1
RARA	0.463274	-0.112265	0.105	0.138	1
NEDD9	0.46331	-0.0865036	0.203	0.245	1
TH	0.463382	-0.340336	0.032	0.132	1
BSDC1	0.463416	-0.123005	0.105	0.113	1
PDK4	0.46449	0.724602	0.188	0.164	1
SLF2	0.464572	-0.128141	0.114	0.201	1
NCOA3	0.464721	0.120744	0.148	0.151	1
RASA2	0.464729	0.060571	0.171	0.176	1
HSDL2	0.465142	-0.105821	0.12	0.164	1
WDR73	0.465276	-0.0309519	0.084	0.107	1
AC005261.1	0.465748	0.156339	0.103	0.069	1
SRPRB	0.466044	-0.231986	0.171	0.27	1
ZDHHC3	0.466337	-0.05557	0.105	0.094	1
TYMP	0.466338	-0.296272	0.209	0.302	1
PMAIP1	0.466401	0.907603	0.456	0.283	1
SH3GL1	0.466459	-0.010652	0.179	0.145	1
AGPAT2	0.466708	-0.158944	0.095	0.17	1
DNAJC21	0.466856	0.0397739	0.224	0.22	1
ILK	0.46699	-0.201755	0.255	0.352	1
SFXN1	0.467218	-0.0867225	0.08	0.107	1
TLN1	0.467247	-0.0452043	0.291	0.296	1
TMCO3	0.467332	-0.0842873	0.152	0.195	1
PLSCR1	0.468614	-0.116301	0.114	0.157	1
NPDC1	0.468927	-0.219776	0.224	0.239	1
KIF1B	0.468969	0.569707	0.264	0.113	1
IFT27	0.469064	-0.238477	0.093	0.138	1
METTL16	0.469093	-0.0123128	0.101	0.082	1
CXCL8	0.469117	0.423518	0.572	0.553	1
ZNF358	0.469969	0.0874443	0.118	0.088	1
TSHZ2	0.470057	-0.0876519	0.27	0.34	1
MAP4K4	0.47065	0.365111	0.257	0.201	1
HMGB2	0.471652	0.0252814	0.262	0.289	1
SPPL2B	0.472182	0.00963177	0.084	0.101	1
ZNF33A	0.47256	-0.100174	0.082	0.101	1
RAB31	0.472813	-0.0353943	0.167	0.189	1
MFSD10	0.473726	-0.0972849	0.196	0.17	1
HMGN3	0.47392	-0.383436	0.306	0.491	1
LINC00513	0.474397	0.445451	0.15	0.107	1
URI1	0.474666	-0.0410657	0.224	0.22	1
ABHD14B	0.475039	-0.18187	0.082	0.132	1
POLR2J3	0.475044	0.198352	0.171	0.138	1
YES1	0.47511	0.106587	0.186	0.176	1
RDH10	0.475156	-0.0767437	0.181	0.252	1
ZNF281	0.475448	0.364037	0.192	0.107	1
PSME1	0.475582	-0.190748	0.422	0.572	1
PPP6R2	0.475687	-0.32916	0.203	0.34	1
DIDO1	0.476446	-0.100657	0.097	0.119	1
AC044849.1	0.476629	0.120693	0.114	0.082	1
NUTM2B-AS1	0.476818	0.0741289	0.213	0.182	1
MYH10	0.477406	-0.00872378	0.129	0.119	1
MSRB2	0.477435	-0.421889	0.213	0.358	1
BAG2	0.477933	0.155212	0.135	0.069	1
ECE1	0.478204	-0.175789	0.186	0.208	1
FSCN1	0.478283	0.0331223	0.217	0.214	1
SURF4	0.478301	-0.141585	0.232	0.289	1
PSMB7	0.478307	-0.305929	0.308	0.39	1
SNHG16	0.478355	0.0936003	0.441	0.528	1
CUL5	0.478414	0.0125505	0.158	0.189	1
COL14A1	0.478668	0.0680162	0.243	0.214	1
MTRES1	0.47882	-0.292633	0.051	0.145	1
PRSS23	0.479707	-0.232754	0.293	0.34	1
SDCBP2	0.479752	0.0627365	0.108	0.138	1
SMG6	0.479773	0.0624957	0.108	0.094	1
TIAL1	0.480138	0.0351848	0.264	0.277	1
GGA2	0.480385	0.260349	0.103	0.044	1
NUP58	0.480728	0.1291	0.171	0.119	1
GANAB	0.480785	0.129999	0.184	0.119	1
DAPK3	0.481395	-0.163584	0.097	0.138	1
UROD	0.481445	-0.141193	0.072	0.107	1
AKAP11	0.481531	0.00841804	0.097	0.113	1
BLOC1S1	0.481558	-0.471677	0.306	0.509	1
SLC20A2	0.481748	-0.0777885	0.108	0.101	1
AC016831.7	0.482665	0.236519	0.129	0.05	1
ATXN1	0.48314	-0.0796961	0.312	0.403	1
RGL3	0.483432	-0.0526848	0.068	0.101	1
JOSD2	0.483523	-0.142677	0.219	0.283	1
DCTN1	0.48399	-0.0830948	0.103	0.094	1
SDHB	0.484019	-0.120626	0.131	0.164	1
MRPS28	0.484105	-0.457851	0.114	0.289	1
CARHSP1	0.484253	-0.276328	0.278	0.428	1
GUSB	0.484314	0.0388918	0.12	0.082	1
CRYBG3	0.484436	0.00669639	0.127	0.138	1
CNKSR3	0.485196	0.108988	0.105	0.075	1
KRT10	0.485678	-0.297552	0.43	0.623	1
ADAM10	0.485753	-0.0314379	0.211	0.245	1
WSB2	0.485768	0.0609723	0.103	0.113	1
EMP2	0.485851	0.0804368	0.171	0.17	1
KMT2E	0.485953	0.333952	0.295	0.22	1
MT1H	0.486421	0.0541902	0.112	0.075	1
DCTPP1	0.486945	-0.415988	0.095	0.189	1
TIMM22	0.486963	-0.150375	0.059	0.101	1
TRAPPC10	0.48697	-0.0155952	0.099	0.113	1
FBXO7	0.487227	-0.115183	0.137	0.176	1
RXFP1	0.487272	-0.04748	0.116	0.151	1
KIF2A	0.487281	0.0437676	0.198	0.182	1
DHX9	0.48757	-0.0448897	0.257	0.296	1
SNAPC1	0.487765	-0.161225	0.084	0.113	1
FGFR1	0.487821	0.500436	0.272	0.138	1
TOM1	0.488296	-0.0944286	0.101	0.126	1
ANKRD39	0.488429	-0.0433114	0.07	0.107	1
EPRS	0.488598	0.0714937	0.16	0.119	1
USP16	0.488907	0.057055	0.238	0.233	1
TMEM9B	0.489244	-0.0508126	0.101	0.119	1
HIBCH	0.489405	0.146745	0.133	0.088	1
ZNF106	0.489796	-0.105114	0.224	0.233	1
PPAN	0.490038	-0.153515	0.068	0.101	1
TRMT1	0.490192	-0.0538637	0.086	0.113	1
VDAC2	0.490414	-0.100169	0.376	0.478	1
SFT2D1	0.490481	-0.367626	0.175	0.289	1
ID3	0.490531	0.44424	0.62	0.698	1
DNTTIP2	0.490981	0.152719	0.243	0.233	1
TXNIP	0.491029	-0.087517	0.485	0.642	1
ADGRA2	0.491054	-0.042229	0.108	0.126	1
JAG1	0.491204	0.309112	0.11	0.075	1
PPIF	0.492288	0.105731	0.148	0.119	1
CD9	0.493073	-0.0917495	0.357	0.434	1
ATG101	0.49309	0.158914	0.2	0.182	1
SCAF11	0.493123	0.235166	0.34	0.296	1
IFI16	0.494023	-0.00170105	0.411	0.465	1
NDUFA11	0.494497	-0.781376	0.483	0.799	1
C11orf1	0.494921	-0.0390618	0.103	0.107	1
VPS29	0.495065	-0.380657	0.253	0.478	1
FAM133B	0.495212	0.550233	0.414	0.39	1
ENSA	0.495786	-0.258784	0.222	0.333	1
MCM3AP	0.496236	-0.0746509	0.074	0.107	1
SAE1	0.496275	-0.012704	0.112	0.145	1
PPRC1	0.49639	0.178736	0.114	0.075	1
PAFAH1B2	0.496728	-0.169311	0.167	0.22	1
RSL1D1	0.496868	-0.225692	0.407	0.56	1
TMX3	0.497185	-0.108823	0.116	0.157	1
ZNF322	0.497491	0.000221158	0.101	0.107	1
RAB21	0.497572	0.373725	0.31	0.226	1
DDX56	0.497706	-0.147442	0.086	0.138	1
CREB3	0.497787	-0.0243456	0.101	0.075	1
NDUFV2	0.497916	-0.346015	0.34	0.528	1
OCIAD1	0.49801	-0.359434	0.297	0.459	1
PRKCA	0.498149	0.0662022	0.169	0.151	1
CHCHD1	0.498522	-0.261618	0.186	0.258	1
PNPT1	0.498786	-0.169709	0.074	0.107	1
SMIM19	0.499724	-0.126109	0.095	0.138	1
NEU1	0.500387	0.243583	0.224	0.176	1
CHRD	0.500426	-0.289722	0.086	0.164	1
HES6	0.500731	-0.0743029	0.078	0.113	1
EEA1	0.501218	-0.0167299	0.209	0.233	1
PLAAT4	0.501425	-0.214758	0.137	0.22	1
PPM1H	0.501695	-0.0215692	0.072	0.101	1
PABPC1	0.501883	0.210013	0.736	0.843	1
DPM3	0.50218	-0.407014	0.308	0.509	1
ASCC2	0.502389	-0.035414	0.105	0.126	1
SRPK1	0.502658	-0.0390898	0.129	0.151	1
CSNK2A1	0.5027	-0.151227	0.192	0.245	1
ERO1A	0.502835	-0.0818979	0.165	0.182	1
OGT	0.502884	-0.022391	0.23	0.277	1
UBA2	0.502891	-0.0438622	0.177	0.201	1
TOR1AIP2	0.502971	0.19878	0.291	0.226	1
DCXR	0.503009	-0.410585	0.209	0.365	1
ARL16	0.503786	-0.260947	0.129	0.214	1
PITHD1	0.503875	-0.212074	0.105	0.189	1
RDH14	0.504632	-0.0724631	0.07	0.107	1
TUT7	0.505623	0.303511	0.262	0.214	1
STK17A	0.505876	0.433793	0.19	0.107	1
ULK4	0.506292	0.0893464	0.103	0.075	1
CIRBP	0.506434	-0.0413977	0.561	0.692	1
NTAN1	0.506615	-0.0071595	0.133	0.119	1
TMED3	0.50702	-0.12726	0.196	0.208	1
DDX1	0.507172	-0.132103	0.118	0.189	1
REPIN1	0.507187	-0.0705516	0.059	0.101	1
ARHGAP10	0.507227	-0.229442	0.19	0.302	1
SLC7A1	0.507617	0.279603	0.122	0.044	1
RAP1A	0.507829	0.115115	0.116	0.063	1
SNHG5	0.508153	0.839223	0.542	0.503	1
SON	0.508525	-0.0760399	0.561	0.642	1
CREM	0.509147	0.295766	0.213	0.176	1
XRN1	0.509183	-0.261981	0.165	0.208	1
IRF9	0.510171	-0.244755	0.122	0.233	1
FAM3C	0.510557	-0.150399	0.243	0.245	1
SH3BP4	0.510661	0.256113	0.112	0.031	1
HMOX1	0.510752	0.658048	0.127	0.057	1
SIL1	0.510957	-0.132296	0.16	0.233	1
EXOSC7	0.510988	-0.287754	0.156	0.245	1
PIK3C2A	0.51146	-0.0666166	0.173	0.214	1
GNL3	0.511469	0.257346	0.226	0.189	1
CLTB	0.511661	-0.149718	0.316	0.409	1
LAMC3	0.511943	-0.0436104	0.12	0.157	1
SLC7A2	0.512065	0.00300061	0.171	0.22	1
ABL2	0.512377	0.337836	0.219	0.113	1
IPO9	0.512657	-0.261358	0.055	0.119	1
OXLD1	0.513185	-0.15176	0.116	0.208	1
GLO1	0.513379	-0.0513132	0.219	0.289	1
CACUL1	0.513391	-0.0939281	0.129	0.126	1
STXBP1	0.513395	-0.136746	0.055	0.107	1
ARHGAP17	0.513429	-0.0373455	0.118	0.132	1
ENOSF1	0.513734	-0.065177	0.129	0.182	1
RPL41	0.513768	-0.586146	0.96	1	1
CMTM6	0.513906	-0.294688	0.211	0.333	1
TXNDC9	0.514364	-0.203416	0.112	0.157	1
UTP11	0.514646	-0.000887815	0.15	0.164	1
TPD52L2	0.514654	-0.10129	0.173	0.195	1
PSMA3	0.51485	-0.365331	0.278	0.447	1
PSPC1	0.514931	-0.154047	0.118	0.176	1
FNBP1	0.515781	0.110058	0.16	0.151	1
POP4	0.515794	-0.194638	0.084	0.119	1
MICOS13	0.515997	-0.62048	0.323	0.547	1
PRPF8	0.516499	0.049137	0.167	0.164	1
GSDMD	0.516622	-0.0640373	0.089	0.113	1
DHRS7	0.516858	0.0285982	0.245	0.258	1
CSTF3	0.516883	-0.242191	0.065	0.119	1
ATXN2	0.517161	-0.123807	0.192	0.252	1
POR	0.517313	-0.25138	0.097	0.17	1
GOSR1	0.517376	-0.150135	0.146	0.201	1
AMFR	0.518136	-0.250153	0.116	0.182	1
CHPT1	0.518284	-0.155538	0.165	0.226	1
SUPT16H	0.518445	-0.150458	0.238	0.277	1
RNF115	0.518718	-0.103438	0.11	0.182	1
C14orf119	0.518756	-0.237849	0.143	0.214	1
TBC1D19	0.519125	-0.112538	0.068	0.107	1
NDUFS4	0.51916	-0.328847	0.257	0.352	1
USP34	0.519384	0.0263714	0.209	0.277	1
CNDP2	0.519495	-0.139832	0.171	0.17	1
GARNL3	0.519759	-0.0997398	0.068	0.119	1
STK11	0.519827	-0.136354	0.074	0.138	1
TOPORS	0.520117	0.218705	0.169	0.126	1
DVL3	0.520167	0.0795644	0.131	0.107	1
CLN5	0.520325	-0.23251	0.097	0.151	1
PERP	0.520708	0.420301	0.291	0.302	1
ANXA5	0.521226	0.637435	0.7	0.654	1
MAP3K12	0.521235	0.0702112	0.103	0.126	1
EGR3	0.521238	0.714249	0.27	0.119	1
PCMTD1	0.521965	-0.0155461	0.264	0.296	1
CLDND1	0.521985	-0.153542	0.222	0.314	1
RAB5C	0.522194	-0.186227	0.198	0.239	1
VPS37B	0.522493	0.169618	0.171	0.157	1
ARPP19	0.522495	0.226685	0.251	0.208	1
JOSD1	0.522748	0.398212	0.289	0.22	1
SOCS2	0.522803	-0.322165	0.222	0.327	1
NOP53	0.522883	0.192142	0.443	0.447	1
UBTF	0.522988	0.286427	0.171	0.113	1
TMEM243	0.52302	0.0832805	0.129	0.069	1
IARS	0.523197	-0.0691696	0.146	0.182	1
MRPL32	0.523427	-0.0684133	0.272	0.34	1
PPP1R11	0.523427	-0.159342	0.105	0.145	1
CDC123	0.523877	-0.390879	0.127	0.245	1
USP33	0.524271	-0.265711	0.129	0.239	1
SREBF1	0.524624	-0.110505	0.152	0.189	1
SS18	0.524634	-0.152998	0.091	0.126	1
ZSWIM7	0.524814	-0.29668	0.143	0.258	1
STAMBP	0.524853	-0.149555	0.099	0.145	1
CYBRD1	0.524884	-0.0508983	0.112	0.145	1
NXF1	0.524937	0.386599	0.175	0.164	1
SNX3	0.525002	-0.167294	0.435	0.535	1
AKIRIN1	0.525128	0.194977	0.209	0.145	1
DMAC1	0.525426	-0.367435	0.158	0.245	1
ARL3	0.525748	-0.333987	0.245	0.365	1
CEBPZ	0.525918	0.0297687	0.232	0.27	1
CYP51A1	0.525929	-0.142992	0.222	0.214	1
HNRNPU	0.526248	0.706342	0.77	0.742	1
DDX55	0.526506	-0.176374	0.059	0.113	1
AMOTL2	0.526598	0.213594	0.177	0.145	1
ANKRD17	0.526673	-0.0481575	0.167	0.151	1
GSK3B	0.526807	0.0276715	0.154	0.151	1
RNF24	0.526818	-0.0302756	0.16	0.138	1
METAP2	0.527364	-0.394442	0.357	0.503	1
PSMC1	0.527444	-0.224951	0.194	0.289	1
METTL26	0.527721	-0.256361	0.264	0.396	1
FKBP5	0.527949	-0.378314	0.118	0.245	1
BBC3	0.52892	0.115106	0.131	0.119	1
GARS	0.529333	0.168859	0.154	0.088	1
ZBTB10	0.529453	0.512693	0.253	0.164	1
TM9SF1	0.529541	-0.143065	0.15	0.201	1
UBQLN1	0.529877	0.00967471	0.207	0.226	1
PIGK	0.530022	-0.152225	0.057	0.113	1
CARD19	0.530746	-0.231784	0.156	0.208	1
NCOA4	0.530873	-0.0630352	0.143	0.195	1
TRAPPC6A	0.531011	-0.403901	0.12	0.252	1
RSU1	0.531158	-0.375872	0.135	0.208	1
FNIP1	0.531316	-0.108471	0.165	0.208	1
DYNC2LI1	0.53143	0.0220923	0.148	0.176	1
PWWP3B	0.531443	-0.0768439	0.114	0.17	1
ARF4	0.531484	-0.0395271	0.572	0.736	1
AGPAT5	0.531599	0.0850009	0.11	0.107	1
CD81	0.531651	-0.631593	0.778	0.981	1
TSFM	0.532508	-0.109132	0.086	0.126	1
PPFIBP1	0.532836	0.141669	0.105	0.082	1
EIF5B	0.533436	0.0801588	0.346	0.447	1
MUC1	0.53392	0.0494411	0.203	0.233	1
BABAM2	0.534007	-0.117991	0.093	0.101	1
MGST2	0.534135	-0.175837	0.11	0.182	1
ZNF32	0.534151	-0.118778	0.084	0.101	1
C9orf72	0.534307	-0.147273	0.091	0.164	1
CCT6A	0.534401	-0.0480936	0.306	0.421	1
USP8	0.534576	-0.0487995	0.19	0.239	1
FXN	0.534663	-0.362152	0.068	0.176	1
GTF3C1	0.534868	-0.0494141	0.127	0.138	1
IL13RA1	0.535277	-0.250545	0.097	0.145	1
L3HYPDH	0.535354	-0.107639	0.078	0.132	1
SLPI	0.535431	0.495035	0.392	0.365	1
POLR3K	0.535529	-0.198979	0.049	0.126	1
ABCA1	0.535657	0.10281	0.205	0.195	1
NIP7	0.535877	0.0776783	0.084	0.119	1
PLGRKT	0.535928	-0.068761	0.114	0.132	1
LARP4	0.535932	0.0358799	0.228	0.226	1
POLG2	0.536048	0.339015	0.156	0.101	1
ERVK3-1	0.536409	-0.126107	0.122	0.119	1
OPA1	0.536482	-0.218592	0.099	0.151	1
CYSTM1	0.536673	0.048265	0.255	0.245	1
CDKN2AIPNL	0.536979	-0.233034	0.055	0.126	1
LAMA2	0.536983	-0.162869	0.143	0.208	1
ARHGEF10	0.537253	-0.0560305	0.095	0.119	1
GALK1	0.537412	-0.281766	0.11	0.182	1
DHX15	0.537483	0.133014	0.217	0.201	1
SFN	0.537846	0.85197	0.323	0.182	1
PGAM1	0.537961	-0.491176	0.253	0.415	1
DNAJC4	0.537995	0.0383976	0.156	0.164	1
HOMER1	0.538165	0.45015	0.165	0.063	1
LSM12	0.538667	-0.0969683	0.234	0.283	1
TM2D2	0.538725	-0.178331	0.116	0.164	1
FAM162A	0.538886	-0.24133	0.133	0.201	1
GOLT1B	0.539037	-0.0152895	0.143	0.119	1
RBM33	0.539134	0.181634	0.175	0.151	1
HNRNPDL	0.539673	-0.0624531	0.671	0.805	1
NME1	0.539855	-0.750322	0.354	0.679	1
IER3IP1	0.539914	-0.0375045	0.285	0.377	1
GLMP	0.539933	-0.187501	0.049	0.101	1
ACKR3	0.540187	0.397002	0.158	0.094	1
CELF1	0.540207	-0.233671	0.222	0.289	1
INO80D	0.540504	0.0164661	0.143	0.151	1
AASDHPPT	0.541374	-0.0843314	0.133	0.151	1
DDRGK1	0.541582	-0.273533	0.203	0.302	1
TBL1X	0.541611	-0.208895	0.131	0.176	1
SMARCA2	0.541628	0.25072	0.156	0.145	1
PHKG2	0.541698	0.0287438	0.103	0.101	1
APTX	0.542045	-0.211847	0.097	0.132	1
IFNGR2	0.542071	0.0598692	0.293	0.302	1
EFNB2	0.542203	0.374147	0.196	0.138	1
DIXDC1	0.542713	-0.0272502	0.131	0.157	1
ISG20	0.543578	0.025495	0.192	0.239	1
GPBP1L1	0.543647	-0.164145	0.101	0.201	1
FAS	0.543741	0.0307667	0.103	0.101	1
FUS	0.544117	0.765549	0.665	0.654	1
SLC25A6	0.544509	0.040629	0.593	0.755	1
TSSC4	0.544592	-0.227758	0.175	0.245	1
CDKN1B	0.544621	0.0269602	0.131	0.145	1
PER2	0.544843	0.201432	0.148	0.101	1
ITGB3BP	0.545059	0.125722	0.105	0.063	1
NIBAN2	0.545083	-0.0500648	0.143	0.157	1
FAM120AOS	0.545604	0.11676	0.177	0.17	1
KANSL1	0.545827	0.0983623	0.247	0.258	1
SPCS3	0.545899	-0.361537	0.314	0.447	1
PTH1R	0.546242	-0.111124	0.089	0.101	1
TM2D3	0.547632	-0.319926	0.122	0.226	1
IPO7	0.548395	0.42262	0.344	0.258	1
IDH1	0.548425	0.0345177	0.162	0.151	1
BID	0.548481	-0.0205923	0.108	0.113	1
CCNK	0.548544	-0.0343799	0.135	0.138	1
RDX	0.548742	-0.0812322	0.215	0.245	1
INO80	0.548848	-0.02063	0.086	0.101	1
IMP4	0.54908	-0.0495946	0.118	0.145	1
VPS13A	0.549234	0.136768	0.15	0.145	1
SKI	0.549317	0.09165	0.12	0.075	1
TFAP2C	0.549451	0.145277	0.15	0.101	1
ARIH2	0.549836	-0.0422364	0.179	0.17	1
SEC14L1	0.550815	-0.0338364	0.255	0.283	1
COL6A2	0.550942	-0.0434662	0.612	0.78	1
PPIL4	0.551094	0.0879496	0.203	0.195	1
MAGI1	0.551476	0.00703548	0.133	0.126	1
NSFL1C	0.551574	-0.126137	0.141	0.176	1
BCL7C	0.551689	-0.348019	0.186	0.277	1
OSR2	0.551838	-0.226381	0.369	0.516	1
UBE2D1	0.551874	0.190638	0.228	0.195	1
ELF1	0.55204	0.0654788	0.255	0.264	1
POLR3D	0.552063	-0.0230634	0.133	0.138	1
NASP	0.552306	0.441525	0.424	0.34	1
OCLN	0.552636	0.0918336	0.118	0.126	1
CDH1	0.552865	0.122611	0.162	0.189	1
B4GALT7	0.553098	-0.09186	0.093	0.107	1
SLC35B3	0.553338	-0.00814519	0.086	0.101	1
POP7	0.553386	-0.399033	0.118	0.226	1
MLLT1	0.553537	-0.107589	0.084	0.138	1
GID8	0.553581	-0.104819	0.124	0.157	1
SPINT1	0.553677	-0.0568985	0.122	0.17	1
NAE1	0.554299	-0.213035	0.086	0.119	1
TM9SF3	0.555043	-0.324821	0.348	0.503	1
RYK	0.555542	-0.207973	0.146	0.195	1
BCCIP	0.556006	-0.0132732	0.116	0.145	1
IFRD1	0.556076	0.875581	0.492	0.39	1
TP53I3	0.556807	-0.233937	0.152	0.252	1
UBE4A	0.55716	-0.169184	0.105	0.195	1
ACAP2	0.557389	0.0513535	0.257	0.289	1
FAM98A	0.557594	-0.0681736	0.099	0.113	1
ABHD17A	0.557598	-0.0792676	0.19	0.214	1
ARHGAP20	0.558423	-0.110231	0.165	0.208	1
NOC3L	0.558955	-0.191684	0.124	0.208	1
TRAF7	0.559117	-0.210701	0.091	0.126	1
SMOC2	0.559919	0.189195	0.162	0.088	1
GTF3C6	0.560015	-0.0511281	0.247	0.289	1
S1PR3	0.56018	-0.0749399	0.186	0.208	1
RAB10	0.560353	-0.0179777	0.255	0.283	1
GNPNAT1	0.560809	-0.0461623	0.105	0.145	1
ITGA2	0.560908	0.225867	0.148	0.132	1
EPB41L2	0.561199	-0.155432	0.213	0.22	1
LYSMD3	0.561236	-0.0316794	0.097	0.107	1
FAM13A	0.561274	0.253525	0.103	0.069	1
HIST1H4C	0.561923	0.688891	0.331	0.182	1
PGM3	0.562129	0.0826529	0.2	0.176	1
KRTCAP2	0.562172	-0.529427	0.517	0.792	1
CMTM3	0.562192	-0.109316	0.137	0.138	1
DGKH	0.56231	0.0174118	0.127	0.126	1
NUTM2A-AS1	0.562521	-0.0342199	0.236	0.277	1
MYO6	0.562768	0.0219829	0.198	0.214	1
FKBP9	0.56312	-0.0983913	0.124	0.138	1
MALT1	0.563476	0.159511	0.108	0.075	1
MAN1A1	0.563686	-0.0187974	0.141	0.164	1
TMEM131	0.564659	-0.0365656	0.116	0.107	1
PATJ	0.564806	0.0562447	0.084	0.119	1
TCTN1	0.565628	-0.0257649	0.118	0.145	1
PSMD14	0.565914	-0.223189	0.19	0.277	1
PRKAG2	0.566455	0.22101	0.112	0.101	1
USP3	0.567104	0.141777	0.156	0.132	1
MED19	0.567264	-0.230368	0.124	0.239	1
GTF2B	0.567464	-0.0324794	0.194	0.22	1
CLK4	0.567567	-0.0829918	0.152	0.145	1
SCNM1	0.567779	-0.416788	0.074	0.176	1
MTURN	0.567947	0.0245181	0.097	0.101	1
RPA3	0.568406	-0.246882	0.15	0.226	1
OXSR1	0.568505	0.199504	0.158	0.119	1
HADHB	0.568534	-0.107081	0.205	0.245	1
SGTA	0.568957	-0.153866	0.105	0.145	1
SNRNP25	0.569249	-0.127134	0.101	0.132	1
PCSK7	0.56947	0.00597311	0.129	0.119	1
ACSL5	0.569781	0.0425908	0.154	0.164	1
BRD9	0.570177	-0.207019	0.105	0.176	1
SAMD11	0.570382	-0.244964	0.165	0.214	1
RBMX2	0.57048	-0.0759311	0.124	0.126	1
SND1	0.570554	-0.026854	0.16	0.176	1
NAGLU	0.570577	-0.292021	0.059	0.101	1
TFPI	0.570679	0.143555	0.226	0.201	1
C1orf56	0.57076	-0.657696	0.139	0.346	1
WAC	0.570823	0.363104	0.344	0.283	1
CTCF	0.571294	0.0732532	0.103	0.107	1
PPP3CA	0.571471	-0.0846172	0.162	0.201	1
FH	0.5715	-0.126434	0.093	0.164	1
CAVIN3	0.571558	-0.0398636	0.215	0.226	1
JMJD1C	0.571614	0.541552	0.517	0.453	1
BDH2	0.571897	-0.135898	0.2	0.245	1
STK19	0.572993	0.0134772	0.141	0.151	1
PUM1	0.573088	0.100154	0.283	0.289	1
AGGF1	0.573151	-0.169206	0.074	0.145	1
EIF4A2	0.573163	0.488353	0.646	0.642	1
PPP6R3	0.5733	0.110262	0.196	0.182	1
SNTB2	0.573638	0.283126	0.217	0.145	1
TOR1A	0.573682	-0.261398	0.057	0.113	1
CAMSAP2	0.573792	0.346964	0.179	0.094	1
TSHZ3	0.573844	-0.0155532	0.165	0.17	1
NKIRAS2	0.573861	-0.17324	0.097	0.145	1
FAM162B	0.573913	-0.167152	0.042	0.101	1
H6PD	0.574674	-0.287853	0.074	0.132	1
ABHD12	0.574725	-0.0276208	0.076	0.101	1
NUDT4	0.574977	0.795402	0.238	0.113	1
MIA3	0.575054	0.0357732	0.23	0.245	1
SENP7	0.575397	-0.0361753	0.133	0.138	1
COLGALT1	0.575652	0.0156455	0.099	0.119	1
ATG12	0.576781	0.133246	0.217	0.164	1
ING5	0.577057	-0.138592	0.112	0.157	1
ZFAND1	0.577273	-0.0128198	0.11	0.126	1
SCAMP4	0.577274	0.0330765	0.089	0.107	1
IL32	0.57733	0.180707	0.272	0.245	1
CCDC107	0.577516	-0.154479	0.152	0.182	1
CKLF	0.577878	-0.285861	0.141	0.195	1
TNKS	0.578542	-0.0589844	0.097	0.126	1
ACTR3	0.578852	-0.158685	0.274	0.384	1
RAB8B	0.579276	-0.0172185	0.152	0.132	1
ADAM9	0.579642	0.139656	0.198	0.176	1
TGFB1I1	0.579746	-0.347186	0.236	0.365	1
SHLD2	0.58033	0.0219193	0.137	0.145	1
SAP30BP	0.580874	0.00764295	0.188	0.226	1
IDH2	0.58095	0.0423687	0.12	0.088	1
IFNAR1	0.580986	-0.0455944	0.188	0.245	1
SZRD1	0.581001	0.0537294	0.177	0.151	1
AIG1	0.581036	-0.209907	0.131	0.195	1
DYNC1LI2	0.58113	-0.0944314	0.205	0.208	1
ABI3BP	0.581194	0.0773833	0.12	0.075	1
RALB	0.581194	-0.0430767	0.103	0.119	1
ITFG1	0.581348	0.0292181	0.11	0.132	1
LAMA4	0.581415	0.0402306	0.146	0.101	1
ZNF667-AS1	0.581617	-0.146261	0.091	0.145	1
CNP	0.581686	-0.0313538	0.095	0.113	1
C6orf89	0.581853	-0.0982266	0.12	0.17	1
TRIP6	0.581922	-0.157052	0.188	0.245	1
PAK1IP1	0.582	-0.269054	0.097	0.195	1
FKBP2	0.582087	0.0287734	0.133	0.119	1
CDC26	0.582287	-0.313436	0.23	0.358	1
HNMT	0.582655	0.0515022	0.158	0.157	1
ANKRD33B	0.582873	0.00461623	0.08	0.101	1
ORC4	0.582921	-0.0459077	0.059	0.101	1
PPP1CB	0.583115	-0.557143	0.578	0.767	1
SLC39A13	0.583294	-0.149917	0.11	0.145	1
FAM199X	0.583348	-0.0306944	0.097	0.126	1
FIP1L1	0.583352	0.156135	0.139	0.145	1
EAPP	0.583471	-0.387868	0.122	0.22	1
UBP1	0.583504	-0.0667758	0.101	0.107	1
PAQR7	0.583544	-0.321355	0.04	0.151	1
SNHG3	0.583757	0.219186	0.146	0.113	1
ASL	0.583853	0.18785	0.11	0.094	1
PSMD4	0.584414	-0.343347	0.207	0.308	1
ATIC	0.584636	-0.131294	0.108	0.151	1
TP53BP1	0.585495	-0.101054	0.165	0.195	1
RPL35A	0.58557	-0.389824	0.886	0.994	1
DCTN6	0.585737	-0.226838	0.165	0.195	1
GIGYF2	0.585768	-0.116616	0.114	0.164	1
NT5C3B	0.585844	-0.17606	0.124	0.17	1
SAMD8	0.586151	0.238035	0.137	0.069	1
HEATR1	0.586471	-0.0460799	0.089	0.101	1
HOOK2	0.586557	0.0484951	0.148	0.101	1
ARL4C	0.58678	0.410922	0.122	0.069	1
PCNX1	0.587403	-0.0976064	0.099	0.132	1
XRRA1	0.587519	-0.193504	0.055	0.126	1
PPP4R1	0.587577	-0.0355304	0.152	0.157	1
YIPF4	0.587801	-0.138289	0.15	0.189	1
PLPP2	0.587969	0.0483568	0.103	0.101	1
CCNG2	0.588043	0.0887369	0.146	0.145	1
RREB1	0.588068	-0.211797	0.118	0.182	1
VPS41	0.588264	-0.0495343	0.103	0.126	1
CALCOCO1	0.588322	-0.0405587	0.08	0.107	1
CREBBP	0.588744	0.129679	0.184	0.132	1
LBH	0.588762	0.397276	0.139	0.069	1
FBXL3	0.589061	0.13096	0.101	0.075	1
PAN3	0.589583	-0.107509	0.101	0.138	1
TCTN3	0.589717	-0.35868	0.089	0.182	1
ITSN2	0.589969	0.0995938	0.103	0.107	1
PTAR1	0.589984	0.0471128	0.127	0.119	1
AC025580.1	0.590206	-0.362592	0.065	0.119	1
NUP98	0.590326	0.362014	0.156	0.082	1
FHL1	0.590484	0.0313439	0.118	0.094	1
RXYLT1	0.590787	-0.0684662	0.118	0.101	1
NCK1	0.590972	0.0439783	0.143	0.145	1
TSPAN9	0.591132	-0.326718	0.082	0.17	1
CHMP2A	0.59156	-0.172175	0.321	0.415	1
AZI2	0.591631	-0.00606247	0.141	0.176	1
TAGLN2	0.591816	-0.103471	0.466	0.585	1
ABHD11	0.591949	-0.122529	0.112	0.157	1
MRPS16	0.591975	-0.158064	0.198	0.277	1
LSM14A	0.592072	-0.14866	0.209	0.252	1
SUB1	0.592641	-0.291767	0.568	0.786	1
TOMM7	0.592768	-0.435446	0.555	0.767	1
RSBN1	0.592792	0.0685155	0.139	0.138	1
IDH3G	0.592852	-0.160929	0.173	0.22	1
ZFP91	0.592872	0.233938	0.222	0.17	1
SMIM14	0.592925	-0.0688057	0.171	0.195	1
SCAF1	0.593148	-0.111751	0.063	0.101	1
VDAC3	0.593156	-0.26556	0.177	0.277	1
POLR3GL	0.593305	-0.0562078	0.086	0.107	1
TJP2	0.593481	0.00932842	0.122	0.119	1
KIAA1217	0.593928	-0.149409	0.108	0.182	1
RLF	0.594078	0.342004	0.162	0.057	1
GNLY	0.594133	0.73662	0.257	0.164	1
PTPN18	0.594187	-0.114723	0.059	0.101	1
SYNGR1	0.594191	-0.102803	0.11	0.138	1
ZNF770	0.594276	-0.175127	0.08	0.138	1
TRMT13	0.594654	-0.0867532	0.078	0.107	1
ATRAID	0.594836	-0.528124	0.333	0.547	1
MUC12	0.595134	0.0641077	0.11	0.05	1
COL12A1	0.595323	0.194404	0.209	0.107	1
MVD	0.595442	0.0401467	0.095	0.113	1
FMC1	0.5959	-0.760696	0.188	0.434	1
RAB22A	0.596415	-0.0232774	0.141	0.126	1
S100A10	0.596556	0.155978	0.57	0.629	1
PELO	0.596917	0.10433	0.11	0.075	1
STAG2	0.597218	-0.0693302	0.198	0.189	1
SLC39A6	0.59722	-0.200325	0.228	0.308	1
GPX7	0.597462	-0.079123	0.116	0.107	1
SDF4	0.597578	-0.150209	0.247	0.327	1
H1FX	0.598475	0.105573	0.435	0.497	1
MYH9	0.598848	-0.230655	0.342	0.447	1
MAFG	0.599089	0.317845	0.179	0.101	1
TES	0.599118	0.353186	0.236	0.189	1
NDEL1	0.599129	0.0849255	0.165	0.145	1
CAP1	0.599522	-0.138588	0.234	0.296	1
SLC7A5	0.599912	0.0740688	0.089	0.101	1
CALM1	0.600115	0.499072	0.616	0.591	1
RUVBL1	0.600371	-0.271186	0.112	0.17	1
PITPNB	0.600435	0.256485	0.323	0.308	1
C9orf78	0.600582	-0.0526397	0.196	0.189	1
OSBPL9	0.60095	0.0545303	0.162	0.138	1
ELN	0.601091	0.0442848	0.169	0.22	1
SHC1	0.60129	-0.160665	0.184	0.214	1
NELFB	0.601404	-0.118196	0.068	0.113	1
ELAVL1	0.601519	-0.13654	0.148	0.182	1
FYTTD1	0.602088	0.0095455	0.184	0.195	1
SUSD6	0.602164	0.128619	0.105	0.075	1
FAM3A	0.602244	-0.0953366	0.082	0.107	1
DYRK3	0.602864	0.203805	0.116	0.075	1
DDX50	0.603359	-0.173061	0.093	0.132	1
SNX7	0.603456	-0.0951854	0.116	0.138	1
SLC25A26	0.603465	-0.151725	0.078	0.107	1
HNRNPUL1	0.603476	0.0421184	0.211	0.233	1
NPW	0.603672	-0.545936	0.369	0.56	1
TRABD	0.603763	-0.0687606	0.146	0.195	1
PTTG1IP	0.603805	0.139007	0.321	0.321	1
LTV1	0.603867	-0.158432	0.108	0.132	1
CENPT	0.603936	-0.072896	0.108	0.113	1
CDC40	0.604351	-0.0176408	0.143	0.151	1
GMNN	0.6044	0.230229	0.131	0.088	1
CCDC130	0.604431	-0.0966639	0.116	0.113	1
CCDC167	0.604588	-0.28357	0.135	0.189	1
NMRAL1	0.604607	0.113791	0.108	0.094	1
ITM2C	0.604766	-0.154817	0.118	0.157	1
ADRA2C	0.605538	-0.377116	0.31	0.421	1
TMF1	0.60606	-0.00202643	0.217	0.208	1
FOXK1	0.606068	-0.100009	0.084	0.107	1
CD99	0.606723	-0.372266	0.565	0.736	1
MOB4	0.60698	0.28944	0.304	0.283	1
INF2	0.607104	-0.0724695	0.078	0.113	1
EIF3F	0.607453	-0.0287631	0.479	0.56	1
CENPW	0.607459	0.0400181	0.141	0.107	1
AZIN1	0.607599	0.443899	0.255	0.17	1
EMILIN2	0.607758	-0.0848853	0.293	0.377	1
FADS3	0.607827	0.10724	0.171	0.195	1
CTDSP2	0.607988	-0.205785	0.131	0.208	1
ORMDL2	0.608991	-0.221081	0.116	0.208	1
CSDE1	0.609112	-0.00799535	0.466	0.528	1
ZCRB1	0.609418	-0.00910589	0.236	0.226	1
ELP5	0.609923	-0.164428	0.12	0.157	1
ERC1	0.610211	0.1993	0.143	0.107	1
AP2A2	0.610583	0.107582	0.137	0.132	1
SPATS2	0.610689	0.0638979	0.209	0.195	1
MRPL48	0.610729	-0.0913754	0.082	0.101	1
CLEC11A	0.610802	0.111164	0.283	0.296	1
AOPEP	0.61195	-0.170287	0.359	0.484	1
PPP4R3A	0.612374	0.0684624	0.16	0.157	1
EIF4A3	0.612444	0.361965	0.416	0.384	1
IDS	0.612984	0.322807	0.196	0.119	1
EIF5	0.612994	0.537286	0.506	0.434	1
ITPRIPL2	0.613003	-0.0488193	0.211	0.239	1
RBM42	0.613132	-0.0360295	0.129	0.151	1
MDM4	0.613331	-0.372167	0.222	0.358	1
TMEM259	0.613362	-0.0156872	0.192	0.264	1
GNG4	0.613602	-0.101323	0.072	0.107	1
JAK1	0.613825	0.196614	0.447	0.472	1
TBC1D15	0.614317	0.202596	0.169	0.113	1
SFSWAP	0.614659	-0.0454258	0.167	0.17	1
CAPRIN1	0.614713	-0.192944	0.295	0.358	1
GABBR1	0.614901	-0.0723327	0.086	0.113	1
DHPS	0.615486	-0.165282	0.137	0.176	1
POLDIP2	0.61553	-0.235849	0.101	0.17	1
ESD	0.615551	-0.402591	0.331	0.497	1
SERPINE2	0.616807	0.036306	0.105	0.088	1
ACSL1	0.61725	-0.0952506	0.061	0.101	1
PRKAG1	0.617293	-0.046815	0.091	0.101	1
PFN2	0.6176	-0.162741	0.074	0.126	1
AC087477.2	0.617631	-0.263862	0.072	0.157	1
RER1	0.618059	-0.222035	0.306	0.434	1
LARP1B	0.618251	0.177447	0.158	0.126	1
ITGB1BP1	0.618575	-0.124996	0.196	0.239	1
ALKBH7	0.618914	-0.179475	0.27	0.34	1
CCDC174	0.618972	-0.155245	0.103	0.107	1
LTA4H	0.619289	-0.0831448	0.078	0.101	1
CNPY2	0.619409	-0.467707	0.308	0.484	1
USP11	0.619866	-0.0989856	0.112	0.113	1
HTRA2	0.620068	-0.113027	0.068	0.107	1
ANAPC15	0.620449	-0.363166	0.105	0.208	1
TLE4	0.620562	0.625777	0.555	0.528	1
CDK2AP2	0.620866	0.211346	0.224	0.164	1
AVPI1	0.621272	0.0396808	0.097	0.107	1
PDLIM5	0.621369	-0.308637	0.135	0.252	1
NR1H2	0.621679	-0.162522	0.116	0.176	1
NSD1	0.622016	-0.11516	0.156	0.201	1
PMF1	0.622115	-0.0200889	0.131	0.132	1
AP2M1	0.622206	-0.281295	0.38	0.522	1
PAF1	0.622513	0.130376	0.105	0.082	1
CARS	0.622645	-0.127391	0.074	0.101	1
KCNQ1OT1	0.623063	0.85346	0.534	0.522	1
BTAF1	0.623249	0.00323966	0.129	0.145	1
TTC19	0.623356	0.0464764	0.188	0.195	1
TMEM101	0.623497	-0.01783	0.251	0.277	1
EIF4G1	0.623569	-0.128656	0.224	0.239	1
CYB561D2	0.623742	-0.129968	0.074	0.101	1
PHB	0.62418	-0.526953	0.255	0.415	1
CUL3	0.624222	0.289168	0.232	0.164	1
SMC4	0.624385	0.180691	0.124	0.082	1
EFCAB14	0.624602	-0.00854537	0.118	0.145	1
ARF1	0.624829	-0.0587308	0.508	0.591	1
SH3BP5	0.62509	0.127981	0.12	0.069	1
FMR1	0.62512	-0.0737007	0.148	0.208	1
LINC01197	0.625187	-0.219467	0.04	0.107	1
ALG3	0.625204	-0.227083	0.065	0.119	1
CYTH1	0.625379	0.0643448	0.156	0.145	1
HMGCR	0.625409	-0.0285734	0.179	0.176	1
PIM3	0.625534	0.318068	0.407	0.371	1
RRP8	0.625666	-0.141469	0.105	0.107	1
SOS2	0.626073	-0.0822733	0.15	0.17	1
AXL	0.626585	-0.102178	0.203	0.22	1
SERINC5	0.62673	-0.124989	0.154	0.189	1
SUN1	0.626783	0.360168	0.255	0.189	1
FASN	0.627038	0.0830262	0.103	0.069	1
SEMA4B	0.627133	-0.0370714	0.063	0.119	1
POLK	0.628337	0.00084543	0.101	0.094	1
PLCXD3	0.629635	-0.259757	0.065	0.145	1
IVNS1ABP	0.630117	0.477702	0.213	0.119	1
MAGOH	0.630124	-0.359248	0.342	0.497	1
AREG	0.630284	0.692506	0.188	0.075	1
EIF4EBP2	0.630588	-0.333401	0.146	0.27	1
COPS3	0.631837	0.0772158	0.143	0.138	1
YWHAZ	0.631998	0.433805	0.656	0.698	1
STAT1	0.632277	-0.187025	0.114	0.189	1
RGL1	0.63228	-0.166614	0.105	0.132	1
ITSN1	0.632809	-0.209235	0.131	0.176	1
ZNF460	0.633068	-0.123057	0.057	0.101	1
MKRN1	0.633362	-0.039605	0.105	0.126	1
DPH3	0.633625	-0.0557489	0.152	0.164	1
ERLEC1	0.633733	-0.0435765	0.209	0.239	1
MMP7	0.63381	-0.885739	0.129	0.245	1
ZHX1	0.634245	-0.198747	0.137	0.201	1
BAG5	0.634322	0.160592	0.184	0.157	1
YBX3	0.634603	0.443948	0.673	0.66	1
SMAD1	0.635068	-0.144892	0.072	0.113	1
COA4	0.635703	-0.531274	0.224	0.403	1
THOC1	0.635789	-0.117107	0.108	0.113	1
RNF13	0.635847	-0.17157	0.108	0.145	1
TMEM14C	0.635865	-0.286313	0.407	0.56	1
GNB5	0.635878	-0.051457	0.112	0.088	1
ING4	0.636961	-0.153656	0.097	0.145	1
PTPN11	0.637665	-0.35804	0.297	0.409	1
PHF20L1	0.637883	-0.105536	0.192	0.201	1
PMS1	0.638166	-0.118621	0.07	0.107	1
COL4A2	0.638317	0.205249	0.542	0.566	1
GPS2	0.63833	0.0594596	0.2	0.22	1
DEDD2	0.638337	0.439304	0.137	0.038	1
ARHGAP5	0.638516	0.217922	0.259	0.264	1
CHIC2	0.638541	0.29399	0.31	0.27	1
RAD23A	0.638974	-0.139131	0.285	0.321	1
ATN1	0.638999	-0.100688	0.203	0.283	1
MBNL2	0.639197	-0.0964966	0.352	0.403	1
SPSB3	0.640099	-0.225545	0.146	0.189	1
NCSTN	0.640765	0.0332005	0.103	0.088	1
C12orf10	0.640828	-0.0305646	0.171	0.151	1
LRRC8A	0.640957	0.0257537	0.209	0.214	1
CRCP	0.640985	-0.132413	0.139	0.17	1
PACSIN2	0.641166	0.161749	0.133	0.107	1
KIF13B	0.641598	0.215172	0.131	0.101	1
U2AF1L4	0.641882	-0.0938273	0.068	0.107	1
LACTB	0.641907	0.13382	0.101	0.057	1
TMEM41B	0.642064	0.0529304	0.179	0.17	1
CDK9	0.64229	-0.17678	0.068	0.119	1
RBM7	0.642534	0.04204	0.171	0.164	1
FNDC3A	0.642682	0.100471	0.245	0.239	1
DRAM2	0.64284	0.0475027	0.097	0.113	1
TCF25	0.642863	-0.179418	0.443	0.553	1
SIAH1	0.643025	0.312942	0.165	0.101	1
PRKD3	0.643025	0.0777964	0.158	0.119	1
FNTA	0.643061	-0.0173707	0.177	0.157	1
SNHG12	0.643087	0.150162	0.222	0.245	1
VPS28	0.643385	-0.263519	0.416	0.528	1
DRAM1	0.643399	0.0686836	0.127	0.101	1
CSNK1A1	0.643411	0.1279	0.553	0.597	1
SYNPO2	0.643537	0.230244	0.27	0.208	1
SNIP1	0.643709	-0.037634	0.099	0.132	1
SNHG6	0.643793	0.134318	0.473	0.553	1
MAP4K3-DT	0.643867	-0.0267412	0.086	0.101	1
SOD1	0.643984	-0.210221	0.542	0.717	1
CAMLG	0.644244	0.21765	0.333	0.314	1
MYO1B	0.644329	-0.132177	0.103	0.107	1
EPS8	0.644482	0.140676	0.268	0.314	1
ADAMTSL4	0.644689	-0.255708	0.072	0.176	1
BEX4	0.644768	-0.0602026	0.137	0.176	1
LSM4	0.644923	-0.359938	0.213	0.34	1
CFAP36	0.645136	0.0285796	0.226	0.195	1
SOX17	0.645172	0.386685	0.165	0.113	1
WFDC2	0.645203	0.0227972	0.696	0.792	1
FSTL3	0.645284	0.162349	0.133	0.075	1
TTC28	0.645396	0.00185499	0.12	0.113	1
TMEM158	0.645447	0.263982	0.226	0.182	1
PRELID1	0.645574	-0.414934	0.382	0.56	1
AC092040.1	0.645725	-0.314194	0.082	0.189	1
ATP6V1B2	0.645828	-0.0417124	0.072	0.101	1
SETD5	0.645865	0.400679	0.249	0.138	1
ZNF330	0.645887	-0.174944	0.175	0.233	1
CALCRL	0.645983	-1.02074	0.158	0.484	1
HIPK3	0.646154	0.0603616	0.283	0.308	1
C19orf53	0.646864	-0.377102	0.477	0.66	1
TYW1	0.647091	-0.148747	0.051	0.107	1
MGLL	0.647222	0.316122	0.209	0.132	1
SARS	0.647378	-0.389568	0.205	0.34	1
MPZL2	0.647866	0.091706	0.165	0.164	1
PSMG2	0.648252	-0.430583	0.268	0.409	1
PKN1	0.648257	-0.0348519	0.101	0.132	1
ARL2BP	0.648368	-0.0768115	0.165	0.182	1
HMG20B	0.648396	-0.0109162	0.211	0.17	1
CD2AP	0.648937	0.257287	0.165	0.126	1
PSEN1	0.649067	-0.0775604	0.116	0.132	1
PRPF4	0.649191	-0.244409	0.082	0.138	1
TRAPPC1	0.649405	-0.508613	0.228	0.428	1
IRS2	0.64972	0.274478	0.3	0.327	1
ROCK2	0.65001	0.0218863	0.278	0.352	1
KATNAL1	0.650089	-0.127657	0.074	0.119	1
HEBP2	0.650181	-0.104799	0.312	0.409	1
NDUFA10	0.650785	-0.0563709	0.238	0.27	1
RAB9A	0.650884	-0.069005	0.173	0.233	1
FRMD4B	0.650901	0.264062	0.251	0.208	1
CLOCK	0.651218	0.0233063	0.158	0.151	1
TPBG	0.651818	0.129717	0.143	0.132	1
HSD17B11	0.652294	-0.119688	0.101	0.132	1
C12orf29	0.652523	-0.0968555	0.055	0.101	1
AUTS2	0.652555	0.0127154	0.148	0.145	1
F11R	0.652819	0.0846917	0.175	0.189	1
MBD2	0.652888	0.271125	0.236	0.164	1
RAD21	0.653502	-0.08067	0.192	0.233	1
ZNRD1	0.653526	-0.337937	0.228	0.358	1
PTK7	0.65391	-0.0273101	0.268	0.289	1
PDCD11	0.654277	-0.192155	0.065	0.101	1
ADK	0.654565	0.0446077	0.122	0.113	1
AASS	0.654747	-0.2285	0.148	0.22	1
GDF7	0.655024	-0.272918	0.127	0.252	1
AKT3	0.655232	-0.146936	0.101	0.17	1
CSNK1E	0.655463	-0.0233423	0.327	0.377	1
MRPL42	0.655531	-0.242349	0.215	0.314	1
GRAMD1A	0.655715	0.022434	0.124	0.113	1
IRF2BPL	0.655765	0.0702711	0.118	0.094	1
CHPF	0.656245	0.0812151	0.114	0.075	1
MED14	0.656257	-0.0729621	0.068	0.101	1
DYRK4	0.656258	-0.200769	0.11	0.157	1
VPS53	0.656308	-0.179596	0.068	0.126	1
SEC24A	0.656339	-0.00847814	0.2	0.176	1
WASHC1	0.65651	-0.0632115	0.084	0.132	1
ARMC8	0.656614	0.0143738	0.084	0.126	1
CHKA	0.656712	0.186112	0.101	0.063	1
PSMB5	0.656735	-0.361846	0.306	0.44	1
GNAQ	0.656832	-0.00292286	0.16	0.151	1
AKT1	0.65688	-0.0810029	0.12	0.17	1
UBE2F	0.656937	0.0343631	0.131	0.094	1
ALG14	0.657035	-0.188928	0.068	0.126	1
CCT5	0.657266	-0.00384096	0.325	0.377	1
ID2	0.657795	0.988197	0.392	0.27	1
SNX9	0.658113	0.153585	0.278	0.258	1
OTUD4	0.658368	-0.0587544	0.148	0.145	1
POLR2B	0.658683	-0.231261	0.173	0.308	1
TRIM56	0.658692	-0.175834	0.101	0.145	1
PATL1	0.658885	-0.0772698	0.108	0.145	1
CLCN3	0.658912	-0.0330855	0.133	0.157	1
ERF	0.65928	0.244673	0.129	0.082	1
C1RL	0.659533	-0.144613	0.068	0.119	1
TAF1D	0.66029	0.514142	0.584	0.572	1
C1orf54	0.660333	-0.248854	0.118	0.17	1
GPATCH2	0.660525	-0.137783	0.116	0.182	1
BLVRB	0.660601	-0.110246	0.211	0.22	1
ETFRF1	0.660729	-0.0992255	0.091	0.126	1
MRTFB	0.661217	-0.248862	0.055	0.119	1
SLBP	0.661387	0.116761	0.167	0.138	1
MAL2	0.661406	0.0903407	0.103	0.075	1
APRT	0.661527	-0.595449	0.439	0.692	1
HEBP1	0.662016	0.0135612	0.158	0.138	1
DENND5A	0.662092	0.0871452	0.175	0.138	1
WDFY3	0.662163	-0.159899	0.072	0.132	1
ECPAS	0.662228	-0.089785	0.124	0.145	1
GTF2E2	0.662257	0.00901962	0.101	0.094	1
CMC1	0.662425	-0.194943	0.158	0.189	1
PPM1A	0.66244	-0.0172623	0.143	0.17	1
URGCP	0.662679	-0.0580536	0.061	0.101	1
SLC16A1	0.662789	0.0143706	0.209	0.264	1
BCL6	0.662861	0.483108	0.15	0.075	1
ATP2B1	0.663318	0.157008	0.207	0.182	1
NUMB	0.663703	0.158879	0.167	0.157	1
THAP12	0.663843	-0.199849	0.122	0.182	1
FAM120B	0.66399	-0.134105	0.061	0.101	1
TRIM16	0.664023	0.119686	0.108	0.063	1
ZDHHC4	0.664661	-0.250771	0.065	0.126	1
IFI35	0.664686	-0.099558	0.101	0.107	1
AARSD1	0.664703	-0.168162	0.114	0.126	1
VPS13B	0.664806	0.0327973	0.15	0.145	1
SPTAN1	0.664827	0.268962	0.342	0.308	1
EBLN3P	0.665009	0.000272862	0.129	0.157	1
SLC8A1	0.665303	-0.25205	0.116	0.164	1
BTBD2	0.665357	-0.070077	0.07	0.101	1
PHF13	0.665989	0.0677363	0.112	0.101	1
VPS51	0.666124	0.0333038	0.118	0.094	1
SECISBP2L	0.666156	-0.0778834	0.173	0.176	1
APOL6	0.666309	-0.135678	0.124	0.157	1
DSTYK	0.666518	0.0624171	0.108	0.101	1
RPL11	0.667075	-0.384694	0.905	0.994	1
ARRDC3	0.667386	0.447953	0.234	0.182	1
NOL8	0.667618	-0.125693	0.12	0.138	1
ZNF207	0.667991	0.112396	0.409	0.434	1
GTF2H2	0.66837	-0.0657982	0.068	0.113	1
SNX13	0.668715	-0.246005	0.095	0.189	1
ERN1	0.668865	0.629027	0.338	0.214	1
BRD8	0.668932	0.0595269	0.15	0.157	1
CAPN7	0.669897	0.121343	0.101	0.075	1
LPP	0.670185	-0.0187941	0.3	0.308	1
THUMPD3-AS1	0.670316	0.443428	0.238	0.201	1
DARS	0.670336	-0.200525	0.226	0.289	1
YDJC	0.670821	-0.230364	0.049	0.107	1
IL10RB	0.670857	-0.109697	0.099	0.132	1
SLIT3	0.671956	0.132515	0.108	0.094	1
ANTKMT	0.672015	-0.179056	0.165	0.226	1
CFL2	0.67242	-0.124183	0.222	0.283	1
FAM91A1	0.672696	-0.0874364	0.093	0.126	1
PIK3R1	0.673011	-0.667983	0.407	0.704	1
FARSB	0.673348	-0.129965	0.059	0.107	1
MGAT4B	0.673567	-0.275605	0.07	0.145	1
TRAPPC5	0.673962	-0.372641	0.378	0.585	1
MSH6	0.674024	0.194043	0.108	0.069	1
GSTK1	0.674064	-0.599976	0.297	0.541	1
ATP11A	0.674511	0.123515	0.135	0.113	1
FAM136A	0.674565	0.0876824	0.101	0.088	1
AGFG1	0.674759	0.0512493	0.169	0.157	1
RNF168	0.675077	0.123232	0.127	0.126	1
RICTOR	0.675093	0.0261936	0.118	0.145	1
LARP7	0.675157	-0.115346	0.141	0.17	1
PSMC5	0.675621	-0.244208	0.264	0.34	1
JKAMP	0.676231	-0.398834	0.122	0.226	1
WDR34	0.676492	0.019811	0.078	0.101	1
RPS17	0.676682	-0.41736	0.709	0.912	1
ARHGAP1	0.676739	-0.231927	0.095	0.138	1
ARHGAP21	0.67702	0.266636	0.376	0.384	1
AAK1	0.677241	-0.0383716	0.211	0.189	1
ATF6B	0.677273	-0.123599	0.084	0.126	1
RPS25	0.678234	-0.552162	0.854	0.987	1
CMC2	0.678876	0.0357872	0.228	0.245	1
REL	0.679043	0.745294	0.331	0.157	1
MAN2C1	0.679402	-0.0387362	0.059	0.107	1
AP1S2	0.679837	0.0937307	0.146	0.107	1
MXRA8	0.679869	-0.230462	0.363	0.484	1
MAPRE1	0.680045	0.155949	0.224	0.17	1
KRT8	0.680608	0.60838	0.437	0.377	1
GORASP2	0.680638	1.26899e-05	0.112	0.094	1
ELOVL1	0.680743	-0.203076	0.097	0.151	1
SLC7A8	0.68094	-0.351463	0.124	0.226	1
SCAF4	0.681514	0.275299	0.12	0.05	1
MRPL24	0.683274	-0.214149	0.114	0.157	1
ANKRD13D	0.683916	-0.255974	0.078	0.132	1
BLOC1S2	0.684035	0.00337622	0.146	0.132	1
KANSL1L	0.684056	0.0778596	0.103	0.088	1
ALDH2	0.684104	0.0556214	0.108	0.088	1
GNL2	0.684358	0.0696545	0.103	0.094	1
TASOR2	0.684799	-0.178652	0.156	0.245	1
KLF7	0.684861	0.033668	0.11	0.082	1
CHODL	0.685122	-0.535712	0.015	0.138	1
MAOA	0.685182	0.0139015	0.127	0.101	1
VAMP3	0.685387	-0.134537	0.156	0.189	1
MED15	0.686047	-0.0767638	0.112	0.132	1
CDC42EP3	0.68607	0.25977	0.152	0.107	1
TADA3	0.686562	-0.188616	0.112	0.182	1
SPAG7	0.686729	0.0747903	0.234	0.22	1
SPTLC2	0.686745	0.0026335	0.127	0.132	1
DTX3	0.686883	-0.0520934	0.091	0.113	1
MBIP	0.686901	-0.0181351	0.105	0.113	1
HDAC1	0.687716	-0.195511	0.122	0.145	1
R3HDM2	0.687908	0.0249802	0.241	0.283	1
EMX2OS	0.687976	0.18421	0.198	0.17	1
C2orf49	0.688186	-0.0190667	0.131	0.126	1
MRPS33	0.688462	-0.303236	0.173	0.258	1
RHOU	0.689	-0.0567508	0.186	0.258	1
IFT20	0.689033	-0.0437708	0.181	0.201	1
LPCAT3	0.689726	-0.0487594	0.076	0.101	1
ISG15	0.689789	-0.153703	0.27	0.358	1
AUP1	0.690256	-0.034034	0.188	0.189	1
RAB3IP	0.690282	0.0836944	0.139	0.088	1
UHRF1BP1L	0.690334	0.00391462	0.127	0.107	1
CPSF6	0.690375	-0.0942685	0.137	0.176	1
ARHGAP42	0.690423	-0.152282	0.082	0.113	1
CEP290	0.690522	-0.0598406	0.131	0.145	1
DCAF16	0.690542	-0.0705851	0.068	0.101	1
CALCOCO2	0.6906	-0.107034	0.255	0.296	1
PHACTR2	0.690979	-0.144695	0.141	0.182	1
PRKX	0.691647	0.13443	0.135	0.119	1
SNHG10	0.691805	0.10915	0.11	0.063	1
GNA12	0.692122	-0.207729	0.095	0.113	1
ATP6V1H	0.693032	-0.0230081	0.108	0.145	1
CRTC3	0.693596	0.182349	0.105	0.057	1
LAMTOR3	0.693971	0.071331	0.12	0.088	1
NDUFA2	0.694101	-0.7046	0.306	0.585	1
TMEM204	0.694347	-0.440375	0.055	0.208	1
TFRC	0.694514	0.293545	0.173	0.094	1
MMP14	0.695058	0.0759345	0.215	0.233	1
IGBP1	0.695087	0.0225663	0.224	0.214	1
TMEM14B	0.696095	-0.431604	0.262	0.434	1
ACAA1	0.696555	-0.0830747	0.122	0.176	1
FLII	0.696655	0.068527	0.127	0.126	1
HSPG2	0.6968	-0.210872	0.175	0.201	1
SERPINB6	0.696936	-0.169235	0.264	0.302	1
STX7	0.697099	-0.0996126	0.11	0.138	1
ZBTB16	0.697149	-0.315988	0.129	0.245	1
RSBN1L	0.697153	-0.0259225	0.198	0.245	1
ID4	0.697783	0.237054	0.582	0.686	1
SELENOS	0.698072	-0.390528	0.38	0.509	1
ST6GALNAC6	0.698373	-0.135858	0.108	0.138	1
OTUD5	0.698423	-0.078573	0.099	0.17	1
RPS6KA3	0.699032	0.150105	0.146	0.101	1
AQP3	0.699259	0.27062	0.165	0.138	1
NDUFV3	0.699542	-0.367698	0.198	0.365	1
WIPI2	0.699695	-0.0416417	0.135	0.17	1
NFIX	0.701387	0.080843	0.112	0.094	1
SLC16A7	0.701542	-0.0985277	0.078	0.101	1
ZNF217	0.70167	0.0909285	0.243	0.252	1
ENTPD4	0.702013	-0.0361388	0.076	0.107	1
SUGT1	0.70205	0.101729	0.272	0.252	1
TLNRD1	0.702502	0.179784	0.152	0.107	1
EIF4EBP1	0.702879	-0.235608	0.173	0.239	1
ARL5A	0.703077	-0.139774	0.181	0.245	1
RALGDS	0.703297	0.185508	0.122	0.088	1
RABEP1	0.704265	0.0712835	0.19	0.145	1
MDH2	0.704295	-0.384926	0.3	0.509	1
IWS1	0.704548	0.00322633	0.124	0.138	1
TENT5A	0.704905	0.816893	0.247	0.119	1
FBXW5	0.705522	0.028449	0.131	0.094	1
ELOVL5	0.705786	0.0170582	0.285	0.283	1
MRPL43	0.706189	-0.170637	0.217	0.239	1
WT1-AS	0.706545	-0.201699	0.103	0.138	1
HAT1	0.707038	-0.107592	0.169	0.201	1
PCGF5	0.707678	0.0257432	0.152	0.164	1
MAF	0.707893	0.0231936	0.274	0.283	1
PLIN3	0.708745	0.36437	0.268	0.176	1
ANAPC4	0.709434	-0.0198187	0.089	0.101	1
LCP1	0.709678	-0.307322	0.129	0.182	1
RAB7A	0.71011	0.30731	0.354	0.34	1
TMEM223	0.710229	-0.049786	0.097	0.113	1
S100A16	0.71035	-0.634173	0.373	0.648	1
DDA1	0.710456	0.0450466	0.188	0.22	1
MAP1LC3A	0.710479	-0.0989393	0.361	0.465	1
PRSS8	0.710851	-0.184248	0.046	0.119	1
SORBS3	0.710928	-0.203181	0.11	0.145	1
HYMAI	0.711336	0.132112	0.124	0.113	1
KRT23	0.71143	-0.157143	0.053	0.101	1
ATP6V1D	0.711481	0.0963631	0.188	0.164	1
CFAP20	0.711898	0.101265	0.133	0.113	1
UNC50	0.711948	-0.468944	0.108	0.258	1
POLR2G	0.712005	0.0774769	0.143	0.107	1
MRRF	0.712009	-0.12699	0.063	0.113	1
AMMECR1L	0.712597	0.0325483	0.101	0.088	1
MSMO1	0.712696	-0.0508037	0.097	0.126	1
MDP1	0.712951	-0.100601	0.086	0.113	1
TRIP10	0.713394	-0.221111	0.177	0.226	1
CD74	0.713407	-0.0715773	0.122	0.145	1
TGFB1	0.713588	0.127324	0.116	0.094	1
LAMB3	0.713911	-0.0459223	0.154	0.176	1
IL15RA	0.714268	0.0857685	0.105	0.05	1
THOC7	0.71461	-0.263162	0.2	0.283	1
IL6ST	0.714616	0.174221	0.496	0.585	1
PLAAT3	0.714753	-0.0852844	0.141	0.208	1
CINP	0.715036	-0.139514	0.097	0.132	1
MEA1	0.715129	-0.0866807	0.131	0.145	1
ZNF652	0.715265	-0.044261	0.122	0.132	1
MIIP	0.715581	-0.0392775	0.091	0.113	1
MAFK	0.715743	0.168131	0.184	0.145	1
SNX29	0.715757	0.13904	0.116	0.094	1
DTYMK	0.71586	-0.173687	0.11	0.157	1
SLC30A7	0.715879	-0.190185	0.135	0.189	1
CLASRP	0.716102	-0.073119	0.108	0.132	1
PLPP5	0.716131	0.143153	0.15	0.107	1
MRPL16	0.717342	-0.363777	0.124	0.258	1
PDLIM2	0.717556	-0.155712	0.291	0.377	1
MCRIP2	0.717646	-0.148539	0.086	0.119	1
GLRX5	0.718297	-0.00111567	0.262	0.27	1
TAB2	0.718443	0.0534411	0.131	0.126	1
EIF2A	0.719151	-0.0998206	0.264	0.314	1
EGLN2	0.719462	0.0313631	0.124	0.107	1
STX12	0.719983	0.0172697	0.179	0.164	1
SCGB1D4	0.720379	-0.954686	0.162	0.346	1
H2AFX	0.720827	0.583634	0.251	0.157	1
FBXO34	0.721851	0.0788382	0.103	0.101	1
IL6	0.72204	0.330933	0.108	0.082	1
LINC00665	0.722296	-0.0563626	0.068	0.101	1
CDC42EP4	0.722313	-0.0723038	0.245	0.308	1
TBC1D9	0.72302	0.0793644	0.101	0.088	1
S100A14	0.723988	0.22232	0.105	0.138	1
PTPN13	0.724669	-0.210178	0.099	0.145	1
NTHL1	0.724716	-0.185329	0.074	0.113	1
FAF1	0.725128	-0.236594	0.07	0.107	1
ATF6	0.725668	0.0023433	0.082	0.107	1
VPS4A	0.726417	0.0453185	0.105	0.107	1
STX5	0.727063	-0.136336	0.148	0.157	1
HNRNPL	0.727113	0.124634	0.23	0.252	1
PTPN2	0.727408	-0.00730555	0.209	0.22	1
MPLKIP	0.727751	-0.264806	0.192	0.283	1
OS9	0.728251	0.0543808	0.211	0.195	1
ZNF254	0.728666	-0.0571987	0.084	0.113	1
PARM1	0.728689	0.0118493	0.173	0.233	1
AC105446.1	0.728851	-0.353278	0.036	0.101	1
LYST	0.729048	0.106767	0.12	0.101	1
CHCHD5	0.729078	-0.460526	0.211	0.352	1
LRPAP1	0.729477	-0.493465	0.439	0.66	1
DIO3OS	0.729878	-0.364454	0.099	0.182	1
IMP3	0.730114	-0.468297	0.167	0.302	1
FSTL1	0.730323	-0.0323355	0.418	0.478	1
SURF1	0.73053	-0.225364	0.133	0.201	1
NT5C2	0.73057	-0.0201119	0.101	0.119	1
UBE2G1	0.730687	-0.106853	0.114	0.151	1
GRASP	0.732062	0.209992	0.129	0.063	1
VGLL3	0.73228	0.280614	0.139	0.075	1
SECISBP2	0.732496	0.329014	0.194	0.176	1
CCN2	0.732605	0.00699755	0.285	0.352	1
SETX	0.732614	-0.0403344	0.211	0.258	1
SCYL2	0.732868	0.14489	0.124	0.075	1
FLNA	0.733002	-0.10561	0.414	0.528	1
CDKN1A	0.733412	0.634921	0.357	0.233	1
RPAP3	0.734146	0.0535525	0.108	0.088	1
TSPYL2	0.734537	0.990716	0.314	0.151	1
UBR4	0.734906	0.0961555	0.101	0.094	1
ABCA8	0.73524	-0.199995	0.034	0.119	1
FBXL12	0.735315	-0.0455734	0.097	0.113	1
FAM104B	0.736254	-0.103703	0.086	0.101	1
STAM2	0.736323	-0.238529	0.076	0.119	1
SRPK2	0.736413	0.0417066	0.137	0.17	1
PPP2R5C	0.736959	0.128289	0.179	0.182	1
MTHFD2	0.737002	-0.283353	0.224	0.377	1
RAP1B	0.737214	0.161908	0.432	0.465	1
ZMYND11	0.737526	-0.146798	0.167	0.22	1
UBE2L3	0.738138	-0.241119	0.302	0.453	1
BLCAP	0.738256	-0.153521	0.091	0.138	1
ABCD4	0.73828	-0.0324657	0.089	0.107	1
FBXO4	0.738507	-0.310065	0.04	0.126	1
CACNA1D	0.738864	0.023589	0.118	0.101	1
GPAA1	0.739485	-0.184987	0.167	0.214	1
RHOBTB3	0.739841	-0.132052	0.245	0.308	1
LONRF1	0.739868	0.0709138	0.124	0.132	1
TBC1D1	0.73993	0.0645374	0.116	0.075	1
RPS6KB2	0.740049	-0.147209	0.08	0.107	1
NMT1	0.740446	-0.143979	0.158	0.258	1
MPC2	0.741012	-0.264135	0.194	0.283	1
MYADM	0.74138	0.114429	0.464	0.478	1
SPTBN1	0.741418	-0.124957	0.274	0.34	1
HGSNAT	0.74148	-0.233894	0.103	0.176	1
RTL8A	0.741785	-0.476605	0.16	0.314	1
NDUFAF2	0.741975	-0.180134	0.143	0.182	1
IPO5	0.742051	0.0204642	0.188	0.151	1
TNFSF12	0.742412	-0.261225	0.055	0.132	1
RBMS1	0.742561	-0.0708528	0.34	0.396	1
CTBS	0.742902	0.00649355	0.093	0.113	1
SMAD2	0.742965	-0.0168003	0.184	0.22	1
VASP	0.743112	0.255696	0.171	0.126	1
BLOC1S6	0.743127	-0.0192436	0.247	0.308	1
TNIP1	0.743308	-0.228559	0.141	0.233	1
DENND10	0.74372	-0.165732	0.093	0.138	1
MRPL50	0.744177	-0.154152	0.116	0.195	1
ILKAP	0.744186	-0.246984	0.091	0.176	1
RRP1B	0.74548	0.0153237	0.095	0.101	1
PLOD3	0.745852	-0.048024	0.127	0.151	1
RPGR	0.745883	-0.205525	0.097	0.157	1
ACTN4	0.746273	-0.0315363	0.511	0.585	1
FBXW11	0.746798	-0.195272	0.146	0.214	1
BNIP3	0.746855	-0.071951	0.245	0.258	1
JMJD8	0.747861	-0.0643366	0.095	0.107	1
TGFBR3	0.748234	0.278649	0.133	0.082	1
OSBPL11	0.748289	0.19238	0.129	0.107	1
MICOS10	0.748611	-0.655617	0.42	0.704	1
EEF2	0.748715	0.266211	0.736	0.792	1
TRIP11	0.749229	-0.251901	0.171	0.208	1
ETFB	0.74957	-0.401193	0.262	0.434	1
OXA1L	0.749855	-0.132886	0.129	0.176	1
TMEM70	0.75	-0.211348	0.108	0.132	1
STAM	0.750136	0.0290762	0.105	0.082	1
PPP3R1	0.750255	0.054833	0.112	0.113	1
SOX5	0.751115	-0.359066	0.137	0.264	1
DDHD1	0.751453	0.142217	0.158	0.119	1
FLRT2	0.751555	0.0850386	0.148	0.132	1
DDX5	0.751804	0.455511	0.821	0.893	1
ATP1B1	0.751902	0.273032	0.148	0.107	1
RFX1	0.752158	-0.0303162	0.101	0.132	1
FGF7	0.752276	0.358571	0.162	0.088	1
ENPEP	0.752411	-0.0912255	0.108	0.132	1
TMEM147	0.752795	-0.30232	0.253	0.403	1
EEF1G	0.753027	-0.0138765	0.736	0.887	1
USP9X	0.753248	0.175443	0.207	0.182	1
ATG4B	0.753318	-0.153146	0.114	0.176	1
MTFR1L	0.753472	-0.137473	0.065	0.107	1
PHC2	0.753582	-0.367889	0.162	0.264	1
ORAI3	0.753584	-0.152925	0.08	0.145	1
SH3RF3	0.75389	-0.263911	0.023	0.101	1
PFDN2	0.75517	-0.199332	0.441	0.585	1
RNF213	0.755471	0.342728	0.23	0.176	1
PARP14	0.75566	-0.291689	0.209	0.321	1
CDC37	0.755787	0.00248738	0.401	0.465	1
LONP2	0.755788	-0.0266944	0.15	0.151	1
UBE2N	0.755842	-0.0618191	0.291	0.333	1
TMEM242	0.756408	-0.0712394	0.139	0.151	1
IGFBP3	0.756634	-0.0119937	0.291	0.377	1
SLC38A2	0.757342	1.04135	0.728	0.654	1
UROS	0.757524	-0.182425	0.103	0.157	1
RAC1	0.757572	-0.0724355	0.58	0.723	1
AC024230.1	0.757799	0.230126	0.105	0.101	1
YME1L1	0.758246	0.417255	0.399	0.409	1
P3H2	0.758439	-0.0391128	0.101	0.075	1
PCF11	0.758663	0.402073	0.238	0.151	1
BRD1	0.758937	0.203574	0.162	0.138	1
TOR1AIP1	0.759326	0.170268	0.16	0.17	1
DNPEP	0.759437	-0.0807891	0.146	0.157	1
TARDBP	0.760175	0.0130377	0.219	0.264	1
OSBP	0.760194	0.1916	0.177	0.119	1
INTS3	0.760878	0.0209656	0.124	0.126	1
PDZD11	0.760961	-0.0865176	0.131	0.151	1
VEGFB	0.761492	-0.0449357	0.257	0.258	1
GXYLT2	0.761848	-0.280624	0.127	0.214	1
VAMP8	0.763066	0.041771	0.114	0.126	1
TIMM17A	0.763264	-0.287781	0.175	0.289	1
LAMTOR1	0.763429	-0.379326	0.272	0.403	1
ECHDC2	0.763802	0.0461452	0.118	0.138	1
TMEM161A	0.764071	-0.068814	0.099	0.107	1
THRAP3	0.764246	-0.270552	0.255	0.365	1
FAM102A	0.764317	0.0198562	0.158	0.145	1
SNHG7	0.764811	-0.197179	0.371	0.478	1
TRIM33	0.765106	-0.1535	0.169	0.208	1
NIPBL	0.765385	0.130628	0.259	0.233	1
BIRC2	0.766382	-0.161692	0.228	0.308	1
ATF4	0.766774	0.764437	0.454	0.289	1
YAP1	0.767334	-0.0425771	0.207	0.233	1
HARS	0.767503	-0.121343	0.091	0.113	1
EIF4E	0.767731	0.39249	0.331	0.314	1
STX4	0.767861	-0.128565	0.118	0.119	1
KIAA1143	0.769058	-0.17637	0.07	0.132	1
ACER3	0.769428	-0.032058	0.131	0.119	1
CNOT4	0.769502	0.126475	0.19	0.164	1
NPM3	0.769938	0.0795486	0.105	0.075	1
DESI2	0.769952	-0.0341865	0.173	0.189	1
GPX4	0.770885	-0.286749	0.671	0.855	1
RASAL2	0.770967	-0.0104738	0.156	0.157	1
DOCK1	0.771147	0.145876	0.11	0.038	1
MRPL17	0.771148	-0.233577	0.188	0.264	1
NGRN	0.771281	0.0661062	0.251	0.226	1
CNOT9	0.771725	-0.270852	0.095	0.145	1
LRP1	0.77221	-0.513018	0.203	0.346	1
SERPINF1	0.772593	-0.804968	0.464	0.748	1
OAF	0.772806	-0.231506	0.264	0.34	1
UIMC1	0.773028	-0.0274145	0.103	0.113	1
PTBP3	0.773212	0.0305907	0.238	0.233	1
MPV17	0.773499	-0.232054	0.108	0.201	1
GNG12	0.773499	0.00555266	0.101	0.082	1
MED13	0.773504	0.39999	0.316	0.245	1
UQCC3	0.774075	-0.453982	0.156	0.296	1
MED6	0.774412	-0.0525426	0.118	0.157	1
NUDT3	0.775097	0.0138945	0.122	0.119	1
TRA2B	0.775332	0.673759	0.525	0.497	1
WDR13	0.775904	0.103947	0.184	0.145	1
PRR7	0.775933	-0.216449	0.063	0.101	1
ZNF331	0.776274	0.224673	0.114	0.082	1
PNN	0.776704	0.385654	0.498	0.44	1
PEMT	0.776824	-0.497127	0.236	0.403	1
ATF7	0.777258	-0.00148035	0.099	0.126	1
LRRC75A	0.777412	0.0850644	0.154	0.132	1
CD47	0.77755	-0.323596	0.15	0.264	1
SUPT4H1	0.77771	-0.186285	0.192	0.245	1
CPED1	0.777956	0.261241	0.116	0.05	1
ARNT	0.778014	-0.0641356	0.076	0.101	1
OST4	0.77811	-0.59295	0.595	0.912	1
NUBP2	0.778122	-0.379741	0.131	0.245	1
CHSY1	0.778651	0.14255	0.158	0.107	1
SSNA1	0.778705	-0.056	0.209	0.289	1
PMPCA	0.778768	-0.185896	0.103	0.157	1
KLF5	0.778866	0.402571	0.321	0.289	1
MFSD14A	0.778986	0.0396258	0.103	0.113	1
EIF4E2	0.778991	-0.00546076	0.257	0.264	1
LEO1	0.77909	0.0511169	0.105	0.082	1
FPGS	0.779142	-0.126628	0.084	0.126	1
RIOK3	0.779163	0.242552	0.331	0.308	1
PSMB8	0.779182	-0.484673	0.23	0.421	1
MED28	0.779261	-0.256302	0.177	0.233	1
TSPAN5	0.77964	-0.120053	0.12	0.126	1
SLC25A13	0.779737	-0.184852	0.103	0.145	1
SLK	0.779933	0.264425	0.243	0.182	1
STAT2	0.780054	-0.370557	0.103	0.195	1
SPRED1	0.780233	0.0911036	0.116	0.101	1
CXXC5	0.78033	0.0762537	0.226	0.208	1
CTTN	0.78053	-0.235477	0.331	0.396	1
SLC2A3	0.780626	0.640983	0.283	0.138	1
RAB3GAP1	0.780713	-0.104798	0.171	0.208	1
SIN3A	0.781265	-0.0484468	0.12	0.132	1
PLOD2	0.78129	0.228733	0.127	0.075	1
SRSF5	0.781597	0.373063	0.57	0.56	1
KIAA0355	0.781628	-0.0559934	0.114	0.164	1
VPS13D	0.781656	0.0126264	0.103	0.063	1
FGFR1OP2	0.782295	0.198829	0.198	0.138	1
AEBP2	0.78231	0.0285044	0.11	0.113	1
CSPP1	0.782533	0.181461	0.112	0.082	1
INTS11	0.782832	-0.0427839	0.158	0.164	1
DR1	0.78289	0.108741	0.141	0.126	1
MTA1	0.78296	-0.034128	0.127	0.151	1
AFF4	0.783093	0.641398	0.46	0.396	1
EXOSC4	0.783538	-0.33396	0.099	0.214	1
FBXO3	0.783629	0.0080413	0.074	0.107	1
TMEM167B	0.78403	-0.221926	0.093	0.132	1
GIPC1	0.784145	-0.0810297	0.127	0.151	1
ATAD2B	0.784283	-0.0485752	0.078	0.101	1
ANKRD36C	0.784344	-0.113874	0.097	0.189	1
TRIOBP	0.78441	-0.301765	0.245	0.352	1
CCDC59	0.785465	0.127136	0.274	0.245	1
C2CD4B	0.785597	0.397054	0.127	0.063	1
MFHAS1	0.786274	0.30202	0.124	0.075	1
GLTP	0.786312	0.0429914	0.158	0.164	1
MSL3	0.786401	-9.93161e-05	0.116	0.145	1
FBXO21	0.78652	0.0337457	0.11	0.138	1
FRMD6	0.78741	0.287742	0.16	0.101	1
LINC00632	0.787587	0.224508	0.101	0.038	1
NUP50	0.787597	-0.0818062	0.114	0.145	1
ARL13B	0.787804	-0.0408203	0.105	0.107	1
EHF	0.787853	0.201115	0.217	0.164	1
ARMT1	0.787901	-0.115728	0.124	0.132	1
LSMEM1	0.787959	0.293379	0.116	0.063	1
AC007952.4	0.788017	-0.265695	0.093	0.189	1
IMPDH2	0.788186	0.00430643	0.278	0.302	1
ASRGL1	0.788278	0.0826376	0.249	0.233	1
SLC39A1	0.788406	-0.161403	0.146	0.195	1
CRIM1	0.788719	0.123616	0.186	0.182	1
C8orf82	0.788775	-0.0366661	0.108	0.119	1
TGOLN2	0.789175	-0.0485224	0.188	0.252	1
RB1CC1	0.78937	0.312142	0.3	0.277	1
DDX39A	0.789424	-0.000518984	0.173	0.157	1
PROS1	0.789589	-0.200559	0.051	0.113	1
DNAJB12	0.789761	-0.224234	0.116	0.195	1
PGGT1B	0.79051	-0.116236	0.11	0.138	1
PDCD4	0.790893	-0.285695	0.247	0.403	1
WAPL	0.791064	0.0555374	0.167	0.164	1
ITPRIP	0.791072	0.301168	0.131	0.038	1
SEPTIN10	0.791093	-0.0143932	0.184	0.17	1
GTF2F2	0.791338	-0.0607578	0.11	0.138	1
NAPRT	0.791873	-0.23054	0.101	0.164	1
PARD3	0.791954	-0.0926028	0.103	0.132	1
BHLHE41	0.792547	0.242641	0.103	0.05	1
TRMT10C	0.792585	-0.0927973	0.133	0.176	1
SUMF2	0.792798	-0.0136093	0.228	0.245	1
PIGBOS1	0.79285	-0.181475	0.063	0.151	1
RGS16	0.792901	0.491806	0.213	0.107	1
HEXIM1	0.793028	1.18426	0.302	0.138	1
NUFIP2	0.793623	0.704286	0.407	0.327	1
CIR1	0.793718	-0.168906	0.135	0.22	1
UBE2J1	0.793959	0.172195	0.2	0.214	1
RBPJ	0.794108	-0.0565113	0.249	0.314	1
TSPAN1	0.794652	0.119536	0.122	0.132	1
TNKS2	0.794821	-0.00978363	0.135	0.138	1
TRAK2	0.795029	-0.188826	0.072	0.119	1
MYO1C	0.795156	-0.262412	0.184	0.189	1
RPS6KA5	0.795547	0.0510258	0.162	0.189	1
CXCL3	0.796524	0.672597	0.154	0.063	1
DMKN	0.796659	-0.0925924	0.093	0.113	1
GNPTG	0.796704	-0.270736	0.108	0.189	1
TC2N	0.79738	0.196028	0.101	0.088	1
RB1	0.797582	0.0569643	0.171	0.151	1
TXLNA	0.797915	0.125868	0.15	0.113	1
CERT1	0.797936	0.262862	0.162	0.107	1
SLC4A7	0.798196	0.29402	0.259	0.245	1
TFPI2	0.798294	-0.191877	0.348	0.447	1
C2orf76	0.798311	-0.348155	0.076	0.201	1
U2AF2	0.798404	0.0500953	0.162	0.151	1
SAFB	0.798587	-0.0420221	0.209	0.245	1
KPNA6	0.798705	0.0584693	0.101	0.107	1
ADCY3	0.798927	-0.335549	0.108	0.176	1
HECA	0.799209	0.146678	0.11	0.075	1
WWTR1	0.799346	0.437792	0.342	0.277	1
USPL1	0.799365	0.314789	0.137	0.082	1
SCOC	0.799579	-0.302219	0.192	0.289	1
CDK12	0.799774	0.294975	0.219	0.157	1
HK1	0.7999	0.00452537	0.116	0.107	1
MAOB	0.800361	-0.112091	0.122	0.151	1
TAF9	0.800527	-0.201994	0.181	0.233	1
STX17	0.800604	0.00145886	0.095	0.107	1
CHD1	0.800642	0.564894	0.376	0.245	1
RRP15	0.800944	0.0139218	0.12	0.126	1
SLC35A1	0.801031	-0.195781	0.061	0.107	1
MPRIP	0.801549	0.0113771	0.213	0.214	1
DIAPH2	0.801692	-0.151677	0.12	0.157	1
OGFOD3	0.801884	-0.087349	0.08	0.101	1
KRT7	0.80252	0.191884	0.171	0.201	1
APH1A	0.802622	-0.126522	0.158	0.214	1
TSC1	0.803108	-0.10383	0.091	0.126	1
APBB2	0.803121	0.0608629	0.108	0.082	1
BUB3	0.803242	-0.0831899	0.154	0.176	1
STARD7	0.803958	0.0832643	0.192	0.214	1
C19orf33	0.804011	-0.140278	0.167	0.252	1
CTNNA1	0.804022	0.274523	0.259	0.214	1
TNKS1BP1	0.804229	0.0558962	0.143	0.151	1
EZH2	0.804244	0.402224	0.127	0.031	1
SUCO	0.804434	0.359068	0.192	0.119	1
DCTN2	0.804741	-0.209986	0.217	0.27	1
EIF3E	0.804946	0.313735	0.584	0.623	1
TMPO	0.805407	-0.0236852	0.105	0.132	1
DERL2	0.805492	-0.220526	0.175	0.239	1
HOMER2	0.806355	-0.0933739	0.063	0.113	1
EHMT1	0.806381	-0.0392803	0.146	0.164	1
MSANTD3	0.806462	0.178495	0.186	0.094	1
TRIM38	0.806538	-0.0249293	0.12	0.126	1
UBR2	0.806735	0.178623	0.16	0.119	1
SERPINH1	0.806807	0.609959	0.591	0.579	1
CYREN	0.80783	-0.22035	0.053	0.107	1
MUC16	0.808433	0.858009	0.207	0.17	1
MCC	0.809091	-0.206009	0.122	0.201	1
F2R	0.809806	-0.175389	0.095	0.145	1
C1orf122	0.809914	-0.024569	0.27	0.289	1
PPP1R2	0.810175	0.144559	0.236	0.22	1
ARL2	0.810236	-0.273361	0.203	0.283	1
TRAM2	0.810379	-0.19573	0.055	0.107	1
STRN	0.810599	-0.17484	0.072	0.145	1
RAD1	0.810934	-0.00258147	0.103	0.094	1
APOL1	0.811751	0.111066	0.124	0.107	1
PRICKLE2	0.812077	-0.199377	0.146	0.189	1
TXNDC15	0.812271	0.0458763	0.171	0.176	1
CDK5RAP3	0.812844	-0.255968	0.173	0.252	1
RSPRY1	0.813084	0.170283	0.15	0.113	1
FOSL2	0.813298	0.45155	0.392	0.277	1
IDH3B	0.813561	-0.249788	0.118	0.189	1
C1orf35	0.813882	-0.00826238	0.112	0.119	1
NGDN	0.814583	0.0105416	0.101	0.126	1
THAP4	0.814997	-0.244831	0.076	0.126	1
STRN3	0.815005	-0.0601695	0.177	0.214	1
GPR155	0.815009	-0.235861	0.038	0.119	1
FOPNL	0.815022	-0.0264994	0.103	0.094	1
MECP2	0.815074	0.351094	0.173	0.063	1
AL021155.5	0.815644	-0.146646	0.072	0.151	1
ABRACL	0.815692	0.172363	0.146	0.088	1
RASSF8	0.81608	0.180229	0.181	0.107	1
PMP22	0.816106	0.123606	0.352	0.321	1
XIAP	0.81613	0.0508304	0.167	0.17	1
ARIH1	0.816532	0.501026	0.327	0.208	1
LMF2	0.816695	0.0564449	0.12	0.094	1
MCRIP1	0.817052	-0.215658	0.184	0.22	1
NBDY	0.817094	-0.280953	0.228	0.308	1
TMEM216	0.817261	-0.154107	0.055	0.119	1
ZEB1	0.818409	-0.0807237	0.373	0.459	1
PDGFRB	0.818499	0.0410926	0.255	0.239	1
THOC6	0.81889	-0.122252	0.103	0.119	1
NOL11	0.818923	-0.110695	0.112	0.113	1
RANGRF	0.819186	-0.103053	0.086	0.138	1
SLC35E1	0.819257	-0.086022	0.086	0.126	1
ZMIZ1	0.819633	0.0877111	0.215	0.182	1
MRPS25	0.820692	-0.409109	0.165	0.302	1
NELFCD	0.820946	-0.0804377	0.146	0.182	1
MYD88	0.820963	-0.0459521	0.089	0.113	1
GPALPP1	0.821281	-0.1737	0.086	0.138	1
TCIRG1	0.821493	0.0327352	0.114	0.094	1
BBX	0.821671	0.148313	0.179	0.145	1
NSUN6	0.821847	-0.0151127	0.116	0.138	1
ADIRF	0.821905	-0.0993216	0.175	0.157	1
IL15	0.821932	-0.656862	0.177	0.358	1
SNX21	0.822105	-0.137335	0.084	0.119	1
SLC19A2	0.822196	0.225501	0.105	0.082	1
NCK2	0.822457	-0.130025	0.074	0.101	1
OAT	0.822895	0.0611673	0.399	0.403	1
ABLIM1	0.823491	0.0767384	0.112	0.126	1
DHX30	0.823525	-0.176326	0.122	0.164	1
EFHD1	0.82414	0.0801364	0.12	0.101	1
HMGXB4	0.824277	-0.0643764	0.131	0.132	1
UTP6	0.824375	-0.00830479	0.146	0.176	1
COMMD4	0.824522	-0.290816	0.169	0.233	1
SNRNP35	0.825095	-0.276064	0.076	0.145	1
HNRNPUL2	0.825131	-0.089608	0.12	0.113	1
APIP	0.825168	-0.0720319	0.082	0.113	1
MAX	0.825293	-0.160437	0.143	0.182	1
RSRP1	0.826259	0.577196	0.527	0.465	1
ZFHX3	0.826461	-0.286282	0.139	0.226	1
GLA	0.826528	0.0425663	0.133	0.119	1
RPS19BP1	0.826999	-0.304631	0.23	0.333	1
DFFA	0.827075	-0.146088	0.099	0.145	1
SBF2	0.827121	0.0299288	0.108	0.132	1
FAAP20	0.827347	-0.255852	0.238	0.308	1
EIF2B5	0.827508	-0.0442806	0.116	0.132	1
MARK3	0.827848	0.0783193	0.222	0.208	1
HSPB11	0.827972	-0.229023	0.211	0.333	1
EXOSC1	0.828011	-0.0963383	0.105	0.126	1
KRT17	0.828441	0.110746	0.12	0.119	1
EXT1	0.828529	0.20948	0.192	0.119	1
GMPS	0.828645	-0.19922	0.118	0.164	1
FKBP11	0.828722	-0.312103	0.367	0.465	1
BRWD1	0.828975	-0.178633	0.171	0.226	1
ANKRD37	0.829148	0.533445	0.162	0.101	1
BZW2	0.829314	0.0566314	0.165	0.157	1
PHF10	0.829425	0.174445	0.139	0.132	1
COL5A2	0.829858	0.263264	0.401	0.396	1
PSMF1	0.829896	-0.118971	0.129	0.17	1
RABL6	0.829955	0.160855	0.137	0.094	1
EXOC1	0.830009	-0.123572	0.12	0.157	1
C12orf65	0.83004	-0.153866	0.051	0.107	1
HTT	0.830107	0.058246	0.099	0.101	1
SOCS1	0.83012	0.539117	0.19	0.075	1
RWDD1	0.830122	-0.101933	0.287	0.327	1
MRPL36	0.830227	-0.420807	0.226	0.384	1
MNAT1	0.830385	-0.0411493	0.12	0.132	1
TSPAN14	0.830552	-0.0314672	0.139	0.113	1
CRY1	0.83056	0.256962	0.146	0.075	1
DNM2	0.831082	0.0512054	0.118	0.088	1
PTCD3	0.831253	-0.00268379	0.091	0.101	1
MFSD11	0.831643	0.364	0.11	0.094	1
TIPRL	0.831814	0.0224765	0.188	0.157	1
LINC00641	0.832188	0.20249	0.103	0.075	1
SYNJ2	0.832289	0.122846	0.131	0.107	1
ZNF83	0.832323	0.0234962	0.162	0.138	1
NCBP2AS2	0.832332	-0.354	0.114	0.226	1
UBE2A	0.832816	0.0231078	0.247	0.252	1
CHMP1A	0.833007	-0.0660362	0.074	0.119	1
PXK	0.833248	-0.0196305	0.11	0.088	1
ZDHHC20	0.833867	0.0325432	0.093	0.101	1
ENPP3	0.833868	-0.415582	0.051	0.138	1
PIP5K1A	0.833948	0.0951405	0.154	0.138	1
GOLPH3	0.834432	0.141716	0.141	0.107	1
USP38	0.834884	0.27032	0.16	0.107	1
STXBP3	0.834973	0.0438281	0.118	0.082	1
MLX	0.835191	-0.0752906	0.105	0.113	1
NISCH	0.835786	-0.249968	0.118	0.17	1
MAP7D3	0.836341	-0.145321	0.114	0.145	1
ABHD2	0.836353	-0.0381309	0.074	0.101	1
NCOR1	0.836398	-0.0686219	0.238	0.296	1
KIDINS220	0.836852	0.259627	0.234	0.164	1
EIF4G3	0.836973	0.062978	0.207	0.189	1
PRNP	0.83774	0.0660933	0.249	0.264	1
GABRA2	0.838449	-0.642373	0.065	0.264	1
AC009107.2	0.838635	-0.200679	0.072	0.145	1
RTCB	0.839068	0.00763925	0.135	0.132	1
KCTD12	0.839386	0.219635	0.118	0.05	1
VOPP1	0.839443	-0.165148	0.078	0.107	1
CAMK2D	0.839815	-0.12081	0.15	0.195	1
MAPK1IP1L	0.839895	-0.130416	0.23	0.296	1
SNAI1	0.840097	0.18042	0.12	0.063	1
VTA1	0.840604	-0.146754	0.089	0.126	1
RCOR1	0.840657	0.226389	0.169	0.107	1
GNL3L	0.840936	-0.0798861	0.091	0.107	1
KPNA2	0.840968	0.338331	0.272	0.182	1
TMEM126A	0.841214	-0.371079	0.133	0.245	1
SRI	0.841283	-0.648085	0.308	0.547	1
CCDC50	0.841412	0.132828	0.234	0.22	1
PPP4C	0.841545	-0.564682	0.238	0.409	1
HAND2-AS1	0.842178	-0.316114	0.243	0.403	1
UBR5	0.842199	0.120028	0.198	0.151	1
MBP	0.842307	0.00304638	0.131	0.145	1
SLAIN2	0.842307	0.247057	0.209	0.151	1
SMG7	0.842516	-0.010958	0.103	0.069	1
TMEM106B	0.842614	-0.00194687	0.192	0.195	1
MNT	0.842723	-0.0638825	0.084	0.126	1
YTHDF3	0.842899	0.0812857	0.167	0.17	1
DUSP6	0.843198	0.296194	0.105	0.031	1
MTCH1	0.843999	0.132806	0.359	0.39	1
TRADD	0.844323	0.00388988	0.103	0.094	1
STK40	0.844539	0.00823552	0.105	0.101	1
FEZ2	0.844542	-0.00459031	0.156	0.182	1
RBM12	0.844764	0.0589582	0.099	0.101	1
PGP	0.845031	-0.144636	0.093	0.107	1
ZCCHC14	0.845232	0.191974	0.11	0.057	1
NR1D2	0.845877	-0.0125188	0.2	0.226	1
SVIL	0.846316	-0.0672601	0.215	0.252	1
CRBN	0.846791	0.0279741	0.105	0.094	1
SRRT	0.846932	-0.00794062	0.165	0.164	1
DCP2	0.847715	0.166662	0.154	0.107	1
IGF2BP2	0.847737	0.211453	0.116	0.088	1
AKAP9	0.848075	0.249334	0.327	0.258	1
LIF	0.848136	-0.199746	0.112	0.132	1
BTBD1	0.848308	-0.211279	0.044	0.101	1
SELENOT	0.848825	-0.214975	0.209	0.264	1
LRRFIP2	0.849274	-0.0150397	0.228	0.289	1
RYBP	0.849283	0.396487	0.365	0.308	1
FAM32A	0.849426	-0.0470667	0.177	0.226	1
SRSF8	0.849455	-0.0844466	0.07	0.101	1
ATG14	0.84947	0.00242765	0.108	0.126	1
YIPF6	0.849662	-0.104954	0.11	0.164	1
TP53RK	0.849941	-0.11877	0.162	0.195	1
SMIM7	0.85001	-0.371763	0.232	0.377	1
PI4K2A	0.850098	-0.0194524	0.086	0.113	1
CLN8	0.850753	0.167254	0.11	0.094	1
EFHC1	0.850779	-0.0514356	0.082	0.101	1
CD248	0.850959	-0.212046	0.272	0.409	1
PCYOX1	0.851256	-0.0554892	0.148	0.176	1
MED13L	0.85147	-0.0529219	0.321	0.371	1
DHX29	0.85159	0.00203255	0.167	0.164	1
LEPROTL1	0.852316	-0.255306	0.173	0.233	1
RNF146	0.852488	-0.0725135	0.108	0.107	1
SCAMP2	0.853121	-0.106703	0.118	0.132	1
DIPK2A	0.853201	0.372537	0.203	0.132	1
DENR	0.854332	-0.190235	0.175	0.226	1
PRDM1	0.854789	0.696886	0.384	0.239	1
CRELD2	0.855337	-0.231182	0.181	0.233	1
TSC22D1	0.855689	0.909824	0.498	0.352	1
POM121	0.855861	0.0132507	0.089	0.101	1
CLMP	0.855981	-0.0228262	0.184	0.182	1
KLHDC2	0.856036	-0.148461	0.114	0.176	1
YRDC	0.856057	-0.042929	0.11	0.113	1
KIF9	0.856074	0.0594808	0.112	0.101	1
VGLL4	0.856247	0.0539231	0.137	0.138	1
PHACTR4	0.856779	0.23123	0.219	0.195	1
GLT8D1	0.8571	-0.159621	0.093	0.145	1
GAK	0.857597	0.102828	0.12	0.101	1
EMC6	0.858327	-0.250904	0.177	0.252	1
ZFAND3	0.858408	-0.102382	0.131	0.182	1
PSMA4	0.859411	-0.519077	0.323	0.572	1
EBAG9	0.859663	0.0441322	0.103	0.075	1
BLOC1S4	0.859824	-0.0192996	0.105	0.113	1
TUBB4B	0.859938	0.574977	0.648	0.704	1
UTP23	0.860164	-0.104879	0.099	0.119	1
BTF3L4	0.860459	-0.508977	0.259	0.459	1
TIMM23	0.860586	-0.115306	0.074	0.113	1
HSPA4	0.8606	0.376665	0.287	0.201	1
RAB1A	0.860894	-0.110325	0.369	0.459	1
ERBIN	0.861099	-0.0328366	0.173	0.176	1
P4HTM	0.861423	-0.225036	0.133	0.151	1
TBC1D5	0.861751	0.114018	0.103	0.069	1
BMS1	0.861755	0.0378214	0.114	0.126	1
PTK2	0.861774	-0.244534	0.211	0.277	1
SDC3	0.861856	-0.373563	0.148	0.252	1
RANBP17	0.861964	-0.0157972	0.114	0.132	1
SORD	0.862474	-0.100375	0.065	0.107	1
SNRPA1	0.862739	-0.276755	0.226	0.314	1
JUP	0.862783	-0.14916	0.137	0.214	1
ZNF609	0.862904	-0.131831	0.063	0.101	1
TWF2	0.862931	-0.145345	0.133	0.176	1
LPAR1	0.863298	-0.31629	0.118	0.17	1
NDUFAF8	0.86355	-0.625771	0.234	0.472	1
ANAPC10	0.863637	-0.194588	0.074	0.113	1
SCP2	0.864497	-0.41514	0.226	0.384	1
MCCC2	0.864601	-0.137439	0.099	0.145	1
ZMYND8	0.864937	-0.0658505	0.135	0.17	1
DPM1	0.865815	0.0793564	0.16	0.138	1
ARSD	0.866045	-0.00274913	0.082	0.107	1
MEIS3	0.866079	-0.136848	0.095	0.119	1
LARP4B	0.866204	-0.0224314	0.101	0.126	1
TNIP2	0.866615	0.0133282	0.148	0.157	1
PGGHG	0.867343	0.12655	0.084	0.107	1
DNAJC15	0.867782	0.014428	0.228	0.176	1
CETN3	0.867783	-0.234014	0.076	0.182	1
PIGP	0.867861	-0.0554854	0.156	0.176	1
UBE3A	0.868148	0.0334901	0.217	0.226	1
AFG3L2	0.869019	-0.261614	0.124	0.189	1
COPS6	0.869068	-0.53424	0.268	0.503	1
NAT14	0.869108	-0.143927	0.124	0.164	1
SF1	0.869393	0.449798	0.515	0.491	1
UBE2D2	0.869885	-0.0527193	0.35	0.384	1
AP1S1	0.870765	-0.255568	0.148	0.201	1
OFD1	0.871582	0.296165	0.203	0.157	1
KCTD20	0.871652	-0.058309	0.114	0.119	1
YTHDF2	0.871874	-0.0551412	0.211	0.27	1
SMAD3	0.872105	0.137599	0.175	0.145	1
NSMCE1	0.872389	-0.265793	0.118	0.208	1
TOX4	0.872429	-0.0468237	0.158	0.157	1
TTC39C	0.872602	-0.0896117	0.127	0.157	1
ATXN2L	0.872923	-0.259489	0.165	0.239	1
OSER1	0.872945	0.291346	0.266	0.214	1
CFAP410	0.873178	-0.136497	0.068	0.113	1
TMEM238	0.873419	0.00271914	0.105	0.107	1
ERCC4	0.873512	-0.254131	0.03	0.107	1
COMMD1	0.87356	-0.110156	0.171	0.208	1
GCLM	0.873678	0.0892571	0.133	0.126	1
MRAS	0.873689	-0.194956	0.059	0.151	1
MON2	0.874017	0.230985	0.165	0.132	1
ALDH6A1	0.874359	-0.228322	0.084	0.138	1
CDC42EP1	0.874561	-0.210623	0.063	0.138	1
FAM53C	0.875164	0.282144	0.127	0.101	1
U2SURP	0.875237	-0.0630826	0.289	0.333	1
TFDP2	0.875358	0.0887569	0.135	0.101	1
CEBPG	0.875693	-0.029267	0.101	0.113	1
MRPS11	0.875857	-0.315076	0.135	0.22	1
CWC22	0.875899	-0.0458799	0.095	0.119	1
CCSER2	0.876113	0.0491268	0.133	0.107	1
GINM1	0.876127	-0.255993	0.232	0.321	1
MRPL9	0.876344	-0.230973	0.099	0.157	1
NOP16	0.876599	-0.309859	0.127	0.245	1
CYP1B1	0.876601	-0.625366	0.173	0.371	1
NFAT5	0.876645	0.387617	0.316	0.226	1
MRPL45	0.876702	-0.0366017	0.103	0.107	1
PSMA3-AS1	0.87703	0.120088	0.184	0.182	1
HPRT1	0.877387	-0.11456	0.181	0.22	1
BCL9	0.877426	-0.166432	0.057	0.101	1
RCHY1	0.877663	-0.255128	0.04	0.138	1
ISCA2	0.878144	-0.0857844	0.074	0.107	1
ZBTB44	0.878767	0.0786723	0.143	0.145	1
ZFPM2-AS1	0.879029	-0.119157	0.061	0.101	1
TCF7	0.87937	-0.0618384	0.114	0.113	1
GIGYF1	0.8794	-0.0377444	0.097	0.138	1
TAOK3	0.87945	0.225822	0.127	0.075	1
IQCK	0.879694	-0.0851911	0.07	0.101	1
SSU72	0.879866	-0.318245	0.274	0.428	1
MDM2	0.879944	-0.0952487	0.165	0.182	1
BIRC3	0.880581	0.497631	0.23	0.208	1
LSS	0.880741	-0.151923	0.072	0.107	1
PRSS22	0.880745	-0.228994	0.078	0.214	1
ERI3	0.880773	-0.187732	0.156	0.189	1
MFF	0.880847	-0.0258702	0.16	0.201	1
VPS37A	0.880901	0.000663816	0.127	0.113	1
TIMM44	0.881324	-0.110533	0.099	0.119	1
ZBTB1	0.881783	-0.00736062	0.152	0.119	1
EMD	0.881899	0.00757459	0.137	0.182	1
ATL3	0.882023	-0.123052	0.148	0.189	1
STARD13	0.882161	0.0684142	0.131	0.088	1
AFDN	0.882279	-0.239006	0.232	0.289	1
KRCC1	0.882502	0.00366798	0.101	0.082	1
TET2	0.882589	-0.1769	0.093	0.132	1
CYCS	0.883135	0.166834	0.414	0.453	1
FERMT1	0.883218	-0.232196	0.055	0.132	1
GSPT1	0.883455	0.0214566	0.304	0.302	1
CHP1	0.883861	0.3452	0.238	0.126	1
MAST4	0.883922	-0.0317799	0.11	0.138	1
CAPZA1	0.884011	-0.504659	0.238	0.428	1
UCA1	0.884451	0.203672	0.361	0.39	1
PPIP5K2	0.884852	-0.0720886	0.156	0.201	1
SLC25A29	0.884961	0.0842256	0.192	0.189	1
MTUS1	0.88499	-0.0512205	0.186	0.245	1
PPIE	0.885821	-0.134161	0.116	0.157	1
FBXW7	0.88623	0.168769	0.186	0.126	1
NPTN	0.886779	-0.0908926	0.141	0.17	1
SNHG18	0.886945	-0.240044	0.205	0.302	1
CDC42EP5	0.887184	-0.0757458	0.169	0.17	1
PAX8-AS1	0.887329	-0.198226	0.044	0.119	1
SIRT1	0.887809	0.311952	0.2	0.119	1
IRF2	0.887963	0.00542068	0.131	0.138	1
PAXBP1	0.889111	0.177537	0.173	0.113	1
BMPR2	0.889117	0.15185	0.139	0.094	1
CGGBP1	0.889207	-0.096513	0.196	0.22	1
GALNT4	0.889894	0.218473	0.131	0.101	1
AC100810.1	0.890256	-0.0261939	0.108	0.113	1
ACOT9	0.890331	-0.110145	0.133	0.145	1
ROBO1	0.890338	-0.0980451	0.08	0.107	1
RBM22	0.890554	0.0759108	0.137	0.113	1
NR2F6	0.8907	-0.00659703	0.154	0.145	1
H1F0	0.890808	0.249573	0.226	0.157	1
STK4	0.891166	-0.01596	0.114	0.119	1
ABHD5	0.891532	0.216074	0.274	0.277	1
DPH7	0.892749	-0.212775	0.065	0.126	1
OBSL1	0.892804	0.0169197	0.124	0.132	1
TMOD3	0.893146	0.054156	0.243	0.22	1
C18orf25	0.89335	-0.0272869	0.082	0.107	1
DYNC2H1	0.894577	-0.098008	0.108	0.138	1
PPP1R12A	0.894984	0.106242	0.268	0.226	1
ACAT1	0.895131	-0.23709	0.12	0.189	1
SOS1	0.895162	-0.14355	0.112	0.157	1
PRPF39	0.895449	-0.114138	0.108	0.145	1
NFE2L1	0.895528	-0.243277	0.181	0.277	1
ELK4	0.896272	-0.0640508	0.124	0.17	1
BCKDK	0.896371	-0.206119	0.099	0.157	1
EXOSC3	0.896588	-0.174115	0.055	0.101	1
NUP160	0.897146	0.0797479	0.103	0.075	1
RAP2B	0.89735	0.184245	0.226	0.17	1
SRD5A3	0.897742	0.0219341	0.131	0.119	1
TMEM43	0.898007	-0.16408	0.162	0.189	1
SACS	0.898144	0.121353	0.116	0.094	1
WDR41	0.898312	0.00403077	0.101	0.088	1
ACLY	0.89837	-0.000401542	0.124	0.113	1
MINCR	0.898375	-0.177762	0.04	0.113	1
B3GNT2	0.898659	0.318002	0.184	0.094	1
EMID1	0.89868	-0.16512	0.097	0.151	1
FBLN5	0.899095	-0.216223	0.148	0.208	1
ARG2	0.899324	0.220975	0.12	0.075	1
TFE3	0.899709	0.106409	0.101	0.057	1
MRPL15	0.899728	-0.147206	0.124	0.182	1
DENND4A	0.900414	0.244412	0.192	0.113	1
ODR4	0.900648	-0.0812915	0.105	0.126	1
HIC1	0.901554	-0.0393528	0.139	0.138	1
MTF2	0.901728	-0.161095	0.076	0.138	1
TMEM30A	0.902064	-0.0578414	0.245	0.27	1
TMEM115	0.902157	-0.132796	0.072	0.113	1
ETHE1	0.903265	-0.327059	0.165	0.264	1
ST3GAL1	0.903323	0.0127876	0.108	0.107	1
PGRMC2	0.903397	-0.0446798	0.154	0.17	1
CLK3	0.903673	0.13191	0.118	0.082	1
ANTXR2	0.903854	-0.289825	0.086	0.164	1
PLAU	0.903967	-0.0169224	0.143	0.182	1
SURF2	0.905106	-0.212655	0.068	0.101	1
TCEAL3	0.905332	-0.577464	0.259	0.459	1
BAIAP2	0.905788	0.233908	0.127	0.075	1
PLOD1	0.906844	-0.0973842	0.15	0.151	1
UBALD2	0.907181	0.447571	0.278	0.151	1
SLC66A2	0.907318	0.062973	0.11	0.063	1
RNF5	0.907809	-0.120252	0.08	0.138	1
SLC30A9	0.90802	-0.0295153	0.099	0.101	1
SMAD4	0.908127	0.0224606	0.141	0.145	1
RRAGA	0.908371	-0.40856	0.19	0.327	1
CPEB4	0.908739	0.665192	0.232	0.132	1
SNHG25	0.908775	0.0441618	0.3	0.396	1
CTDSP1	0.908853	-0.081218	0.105	0.132	1
AK1	0.90892	-0.122982	0.101	0.164	1
RHOT2	0.909001	-0.0814997	0.105	0.126	1
CLCF1	0.909358	0.127881	0.167	0.138	1
HIST1H2AC	0.909802	0.308826	0.181	0.145	1
NDUFB6	0.910413	-0.36298	0.198	0.327	1
RIF1	0.910638	0.0304585	0.181	0.189	1
BCAR1	0.91077	-0.1848	0.116	0.195	1
ATP10D	0.910844	0.0394201	0.093	0.101	1
GRPEL1	0.910865	-0.245284	0.169	0.264	1
GPNMB	0.91106	0.288478	0.192	0.119	1
ACADM	0.91122	0.0402977	0.116	0.126	1
CCNH	0.911437	-0.134718	0.133	0.164	1
H2AFY2	0.911596	-0.164331	0.086	0.132	1
DERL1	0.911742	-0.114599	0.131	0.164	1
EPC2	0.911825	-0.00972495	0.12	0.126	1
GABARAPL2	0.912043	-0.145705	0.35	0.44	1
SESN3	0.912486	0.0783274	0.154	0.145	1
ADAMTS12	0.912606	-0.131448	0.082	0.132	1
NUP54	0.912822	0.0087689	0.114	0.082	1
ADAMTS5	0.913235	0.296672	0.186	0.138	1
TSC22D2	0.913578	1.068	0.432	0.226	1
PSMB10	0.913615	-0.141913	0.162	0.201	1
TPP2	0.913625	-0.167916	0.11	0.195	1
FHL3	0.913648	-0.286044	0.093	0.164	1
ARFGEF2	0.913856	-0.0828894	0.076	0.113	1
CUL4A	0.914042	-0.0068757	0.122	0.107	1
TRIM22	0.914352	-0.151735	0.082	0.138	1
RPLP2	0.916116	-0.169916	0.873	0.975	1
IGF1R	0.916172	-0.0288803	0.173	0.201	1
PSMB3	0.917024	-0.510844	0.325	0.547	1
KIAA0232	0.917067	0.0398565	0.131	0.126	1
MBOAT7	0.917524	-0.0104567	0.108	0.132	1
ARID4A	0.917856	0.189017	0.15	0.119	1
ARFGEF1	0.917878	0.104793	0.127	0.094	1
MRPS30	0.918768	0.0284043	0.103	0.069	1
TBCC	0.919151	0.103025	0.116	0.088	1
AK3	0.919462	-0.106734	0.099	0.157	1
AC010642.2	0.920359	-0.0926612	0.179	0.226	1
ITPKC	0.920404	0.360253	0.192	0.145	1
VPS13C	0.922232	0.234902	0.285	0.258	1
CLASP2	0.922307	-0.0392721	0.065	0.113	1
SAT2	0.922308	-0.231671	0.306	0.428	1
ANKRD13B	0.92304	-0.221411	0.063	0.145	1
PSENEN	0.923169	0.0755612	0.228	0.233	1
AGTRAP	0.924154	-0.309552	0.135	0.201	1
TRIM52-AS1	0.92433	-0.172135	0.044	0.107	1
ANKIB1	0.924489	0.125203	0.116	0.094	1
ASS1	0.924505	-0.123279	0.118	0.151	1
NCOR2	0.924701	0.0274244	0.124	0.138	1
KLHL24	0.9255	0.0684213	0.181	0.145	1
XPO6	0.925559	0.0410031	0.108	0.107	1
EPB41L4A-AS1	0.925753	0.20745	0.346	0.264	1
CD302	0.926019	-0.238036	0.162	0.252	1
RRAS2	0.926352	0.0936487	0.097	0.101	1
FASTK	0.926408	-0.0360388	0.135	0.132	1
SCAF8	0.926709	-0.0306436	0.076	0.113	1
TENT4B	0.926711	0.317961	0.162	0.094	1
MME	0.927792	-0.00125724	0.422	0.478	1
DYNC1LI1	0.928278	-0.227723	0.15	0.22	1
C1orf131	0.92923	-0.214659	0.095	0.176	1
MICU1	0.929701	0.111246	0.135	0.119	1
MYLIP	0.930451	0.681346	0.259	0.094	1
DNAJC1	0.930791	0.134155	0.241	0.201	1
SLC52A2	0.9309	-0.270038	0.074	0.145	1
TRIM24	0.931115	-0.0188146	0.091	0.107	1
ZNF410	0.931498	0.121675	0.108	0.069	1
BABAM1	0.932408	-0.174483	0.124	0.182	1
C12orf75	0.932409	0.229505	0.19	0.138	1
SEC31A	0.932444	0.0945884	0.407	0.434	1
MRPL54	0.932796	-0.202051	0.228	0.333	1
TMED7	0.932928	-0.137868	0.19	0.245	1
AKAP17A	0.933065	0.098413	0.124	0.082	1
IDI1	0.933945	0.423325	0.251	0.208	1
DBP	0.934248	-0.243906	0.074	0.145	1
MAVS	0.935092	-0.128504	0.065	0.101	1
ATP6V1F	0.935134	-0.431198	0.338	0.503	1
PIH1D1	0.936152	0.0340999	0.131	0.107	1
GOLIM4	0.936299	-0.111393	0.177	0.208	1
TIFA	0.936901	0.21785	0.101	0.038	1
GNB1	0.936959	-0.0531446	0.3	0.283	1
ARPC4	0.937487	-0.0569482	0.234	0.289	1
ANKLE2	0.938209	-0.0859623	0.3	0.327	1
TRAK1	0.938963	-0.0546194	0.086	0.101	1
MGAT1	0.939587	-0.0613344	0.154	0.164	1
RAF1	0.940078	0.00289549	0.154	0.176	1
DNAJC12	0.940134	-0.0796465	0.089	0.113	1
TMEM50B	0.941161	-0.279512	0.135	0.189	1
SVBP	0.941443	-0.16367	0.162	0.157	1
RASSF8-AS1	0.941516	0.0137074	0.171	0.138	1
SEL1L	0.941678	0.0740663	0.188	0.182	1
PDZRN3	0.941784	-0.0188641	0.097	0.113	1
COL4A1	0.942001	0.627641	0.527	0.478	1
ARID1B	0.942044	0.0953818	0.291	0.321	1
ATF2	0.942115	0.01889	0.135	0.119	1
PHLDA2	0.9422	0.767542	0.34	0.27	1
NRAS	0.942568	0.166355	0.11	0.101	1
BROX	0.942697	-0.280138	0.129	0.208	1
CYB5R3	0.942788	-0.269963	0.262	0.346	1
UACA	0.943126	0.136176	0.129	0.119	1
DDX49	0.943138	-0.000759551	0.118	0.107	1
ASAP1	0.943442	0.0767535	0.135	0.082	1
ZDHHC9	0.943995	-0.12753	0.057	0.107	1
STAG1	0.944286	-0.0806976	0.152	0.17	1
RNF216	0.944718	-0.00495702	0.122	0.107	1
MRPS36	0.94505	-0.179808	0.278	0.352	1
ELF2	0.945301	0.235896	0.219	0.17	1
NUDT2	0.945371	-0.0830357	0.089	0.101	1
KRAS	0.945488	0.0946864	0.152	0.151	1
RNF126	0.946095	-0.187938	0.093	0.132	1
RANBP2	0.946245	-0.0420602	0.228	0.245	1
DUSP8	0.946391	0.279094	0.186	0.119	1
NUCB1	0.946522	0.055883	0.264	0.245	1
CEP126	0.946592	-0.101837	0.053	0.101	1
CHRAC1	0.946901	-0.0808049	0.103	0.138	1
TMEM141	0.946975	-0.0836161	0.259	0.258	1
DESI1	0.947013	-0.1817	0.118	0.157	1
NFKBID	0.947062	0.23284	0.122	0.057	1
ELL	0.947853	0.00856338	0.114	0.101	1
PHF11	0.948029	-0.236462	0.137	0.22	1
MIR100HG	0.948185	0.271807	0.181	0.101	1
POGLUT3	0.948228	-0.160655	0.072	0.107	1
FYN	0.948734	-0.169269	0.139	0.195	1
SOWAHC	0.949197	0.358542	0.108	0.013	1
ELOC	0.949263	-0.445688	0.329	0.497	1
SMIM20	0.949435	-0.160137	0.131	0.195	1
DOCK7	0.949729	0.225809	0.116	0.075	1
ABHD16A	0.949858	-0.0546686	0.103	0.138	1
GLB1L2	0.950363	-0.314144	0.046	0.132	1
AFF1	0.950955	0.20681	0.139	0.107	1
CPLANE1	0.951102	0.0585337	0.101	0.107	1
DMXL2	0.951301	-0.105922	0.065	0.107	1
MAP3K2	0.951989	0.421698	0.255	0.17	1
SYVN1	0.95292	0.0209857	0.12	0.101	1
DPP7	0.953386	-0.142702	0.247	0.302	1
SUDS3	0.953461	-0.0120062	0.131	0.182	1
STK17B	0.953985	0.185561	0.108	0.082	1
AL158152.1	0.954453	0.316284	0.127	0.069	1
ZNF721	0.954528	-0.0544953	0.082	0.113	1
MARCH7	0.954582	-0.140028	0.169	0.22	1
DCUN1D5	0.954652	-0.0905272	0.154	0.182	1
SEPHS2	0.95477	0.103564	0.12	0.113	1
ISLR	0.954843	-0.022099	0.331	0.403	1
CCNT2	0.954875	0.00550549	0.118	0.145	1
BBIP1	0.954933	0.0524697	0.135	0.107	1
GNA13	0.955118	0.204804	0.15	0.107	1
SHARPIN	0.955223	-0.0693859	0.133	0.145	1
MICU2	0.955711	-0.041046	0.112	0.119	1
PRR14L	0.956492	-0.0288469	0.089	0.107	1
ATP6V0B	0.957956	-0.229636	0.38	0.535	1
MLF1	0.958765	0.154652	0.162	0.138	1
RAB5A	0.958972	0.137268	0.175	0.145	1
PITPNA	0.959657	-0.0329813	0.169	0.189	1
LOXL2	0.960504	-0.147318	0.127	0.113	1
SPAG9	0.960837	0.628233	0.485	0.352	1
SNHG32	0.960943	0.47875	0.411	0.321	1
LYRM1	0.960958	0.175633	0.108	0.082	1
FBXL20	0.961244	-0.133529	0.078	0.138	1
FERMT2	0.961547	-0.0803235	0.295	0.34	1
EXOSC10	0.962754	-0.184707	0.082	0.101	1
PTPRG	0.96282	0.093265	0.11	0.094	1
POLD2	0.962889	-0.242642	0.209	0.283	1
ZNF703	0.963316	0.0153117	0.15	0.151	1
PACS1	0.963512	-0.1025	0.078	0.113	1
NIPA2	0.963613	0.0554352	0.108	0.082	1
PPM1B	0.964463	0.41154	0.184	0.069	1
UBE2Z	0.964544	-0.0472313	0.188	0.214	1
DSP	0.965024	0.484276	0.222	0.17	1
COPS7A	0.9652	-0.367218	0.112	0.176	1
TUBGCP2	0.965399	-0.0159302	0.16	0.145	1
CEMIP2	0.966299	0.357543	0.268	0.245	1
MCFD2	0.966333	-0.0988083	0.177	0.214	1
ZNF22	0.967072	-0.169365	0.124	0.164	1
KBTBD2	0.967105	-0.0440367	0.116	0.119	1
SYAP1	0.967389	0.246694	0.272	0.233	1
UBE2J2	0.967548	-0.215169	0.133	0.176	1
MRPS18B	0.967749	-0.0632696	0.143	0.164	1
ZHX3	0.967787	-0.206545	0.049	0.126	1
YBEY	0.9678	-0.108538	0.114	0.17	1
BCL9L	0.968454	0.000374218	0.127	0.151	1
GSN	0.968571	-0.204628	0.401	0.497	1
HNRNPC	0.96869	0.253145	0.627	0.698	1
LHFPL2	0.96875	0.168521	0.146	0.088	1
OPTN	0.968869	0.190581	0.175	0.094	1
TSKU	0.968886	-0.364902	0.124	0.208	1
SPG7	0.969099	0.0641737	0.177	0.189	1
CCN3	0.969602	0.00217645	0.105	0.132	1
CCNY	0.969606	-0.041365	0.122	0.132	1
COL18A1	0.970274	0.148909	0.338	0.333	1
ZPR1	0.970478	-0.116781	0.122	0.157	1
UHMK1	0.970751	-0.0585582	0.122	0.157	1
RHOG	0.970928	-0.00771789	0.135	0.132	1
SYNJ2BP	0.971355	-0.211317	0.065	0.138	1
F10	0.972164	0.1375	0.139	0.113	1
PIK3CA	0.972741	-0.00229777	0.146	0.126	1
VEZF1	0.972929	0.191321	0.162	0.107	1
RBBP6	0.973785	0.89045	0.477	0.358	1
SCFD1	0.974022	-0.163467	0.175	0.189	1
SIGMAR1	0.974237	-0.176252	0.072	0.126	1
AIP	0.974398	-0.0303242	0.122	0.138	1
C6orf62	0.974449	0.0243672	0.325	0.403	1
LPIN2	0.974784	0.0796534	0.15	0.145	1
ELOF1	0.975011	0.0715202	0.127	0.107	1
LPIN1	0.975302	-0.374398	0.177	0.302	1
SCARB2	0.975363	-0.0411146	0.219	0.245	1
BRD7	0.975487	0.0133856	0.154	0.201	1
PRCC	0.975493	-0.0021818	0.112	0.113	1
SUCLG2	0.976153	0.0100864	0.114	0.126	1
CSNK1D	0.97633	0.0557605	0.207	0.208	1
WDR82	0.976391	0.102468	0.222	0.182	1
PTEN	0.976663	-0.00533654	0.264	0.302	1
PFDN6	0.977025	-0.16458	0.16	0.214	1
LGALS3BP	0.977418	-0.122681	0.274	0.365	1
DBNL	0.978094	-0.300231	0.086	0.176	1
PRMT2	0.978538	0.13211	0.162	0.157	1
ZNF708	0.97919	-0.220199	0.072	0.126	1
CCDC18-AS1	0.979245	0.141914	0.122	0.101	1
OSBPL10	0.979272	-0.0354099	0.114	0.126	1
ING2	0.97965	0.226774	0.131	0.075	1
PSMD6	0.97991	-0.0104749	0.188	0.208	1
ALG13	0.980263	-0.0209986	0.167	0.157	1
SLC6A6	0.980618	-0.0548403	0.148	0.151	1
EPCAM	0.981011	0.318076	0.281	0.214	1
TAX1BP1	0.981181	0.182648	0.363	0.415	1
DGUOK	0.981566	-0.162306	0.272	0.327	1
USE1	0.981886	-0.273858	0.15	0.201	1
ALDH18A1	0.981904	-0.11805	0.072	0.113	1
COG3	0.982241	-0.265924	0.095	0.176	1
HYOU1	0.982718	0.0641645	0.165	0.138	1
MRPL34	0.983177	-0.418324	0.148	0.27	1
CEP350	0.983224	0.0690036	0.192	0.208	1
NBL1	0.983653	0.200802	0.207	0.17	1
INTS6	0.984191	0.980092	0.34	0.245	1
NKAPD1	0.98433	0.0477187	0.099	0.107	1
LRBA	0.984393	0.208445	0.105	0.063	1
DCAF10	0.984708	-0.0025248	0.089	0.101	1
PRXL2C	0.984749	-0.109	0.16	0.182	1
MAP7D1	0.985215	0.310045	0.232	0.157	1
MFAP4	0.985353	-0.0236857	0.116	0.119	1
MET	0.986219	0.0399461	0.12	0.151	1
ST14	0.986483	-0.226395	0.072	0.17	1
SPATA13	0.986593	0.125101	0.112	0.088	1
TMBIM1	0.987477	-0.142509	0.12	0.138	1
DRAP1	0.987548	-0.132126	0.392	0.503	1
SRF	0.988471	0.12626	0.103	0.082	1
FAM89B	0.9887	-0.137249	0.165	0.214	1
LDB2	0.98883	0.0130275	0.095	0.101	1
CLPTM1	0.988994	-0.124946	0.112	0.126	1
SH3GLB1	0.989142	0.110573	0.3	0.302	1
NUS1	0.989334	-0.041802	0.116	0.126	1
PEA15	0.989357	0.296293	0.243	0.132	1
SPATS2L	0.989514	0.0150336	0.162	0.157	1
CYLD	0.989713	0.431912	0.232	0.151	1
SEPTIN9	0.989715	-0.0461626	0.215	0.189	1
DCP1A	0.990235	0.163086	0.135	0.082	1
EPS8L1	0.991042	-0.154211	0.07	0.101	1
NKAP	0.991121	0.0569242	0.131	0.101	1
EHD2	0.991506	-0.00449146	0.127	0.119	1
PHLDB1	0.991865	-0.259817	0.181	0.245	1
TSR1	0.991949	-0.0339005	0.11	0.101	1
CAPN1	0.992242	0.0272687	0.131	0.132	1
CBX5	0.992518	0.0788882	0.152	0.157	1
FBLIM1	0.992664	-0.0103153	0.207	0.201	1
HSCB	0.993221	-0.136421	0.116	0.182	1
LCOR	0.993589	-0.0666649	0.095	0.126	1
TMEM218	0.994274	-0.229755	0.061	0.17	1
PKIG	0.994509	-0.188739	0.293	0.371	1
PDLIM7	0.994906	-0.22881	0.19	0.277	1
C16orf87	0.995585	-0.016752	0.127	0.119	1
ACAA2	0.995731	-0.130254	0.105	0.138	1
THAP9-AS1	0.995964	0.135043	0.184	0.208	1
TULP4	0.996195	-0.195992	0.162	0.22	1
SRRM2	0.99635	-0.117537	0.633	0.761	1
KIF13A	0.996773	-0.0611646	0.084	0.101	1
MICU3	0.996876	0.103204	0.108	0.057	1
MGMT	0.996885	-0.124974	0.177	0.176	1
PPP1R35	0.996998	-0.229009	0.101	0.157	1
GSTA4	0.997312	-0.128477	0.093	0.145	1
C16orf91	0.997319	-0.0546147	0.099	0.145	1
AP3D1	0.997509	-0.222133	0.112	0.157	1
TSPAN3	0.99768	-0.340906	0.188	0.289	1
VAMP2	0.997752	-0.0742621	0.188	0.239	1
CYTH2	0.99947	-0.0578039	0.143	0.138	1
AHCTF1	0.999675	0.119152	0.127	0.107	1
NET1	0.999855	0.0607297	0.139	0.164	1
EHBP1	0.999892	-0.20217	0.099	0.151	1
CNOT8	1	-0.341243	0.095	0.182	1
CXCL13	1	-0.957126	0.08	0.214	1
HEXD	1	-0.148983	0.049	0.107	1
IFT22	1	-0.0671417	0.152	0.157	1
MAPK14	1	-0.160395	0.065	0.126	1
NADK	1	-0.205224	0.063	0.119	1
NCOA2	1	-0.0297616	0.091	0.101	1
NXT1	1	0.0604008	0.186	0.164	1
PIK3R2	1	-0.186332	0.051	0.107	1
PRPF18	1	-0.0328016	0.099	0.138	1
PRRC2A	1	-0.115313	0.148	0.176	1
PXDN	1	-0.345244	0.215	0.34	1
RNF4	1	-0.211817	0.089	0.157	1
SHTN1	1	0.183843	0.105	0.082	1
SLC37A3	1	-0.186951	0.175	0.226	1
SNRNP40	1	-0.339419	0.11	0.239	1
SPRY2	1	0.10068	0.11	0.082	1
THAP7	1	-0.226675	0.042	0.119	1
TSPAN31	1	-0.250427	0.101	0.176	1
UBAC1	1	-0.130975	0.112	0.164	1
UBQLN2	1	-0.0100404	0.086	0.107	1
WDR48	1	-0.0528472	0.114	0.145	1
ZNF622	1	0.240645	0.131	0.082	1
