## Supplemental tables for "Single-Cell Profiling Reveals Altered Endometrial Cellular Features Across the Menstrual Cycle in Endometriosis Patients": Table10.xlsx (part 1 of 2)

### Sheet: Ciliated-epithelia_proliferat
Gene	p_val	avg_log2FC	pct.1	pct.2	p_val_adj
RABIF	3.42426e-10	0.00810478	0.209	0.236	9.93069e-06
PUSL1	6.5897e-10	-0.178884	0.06	0.13	1.91108e-05
SRFBP1	3.09661e-09	-0.15153	0.225	0.346	8.98047e-05
B2M	4.78299e-09	0.157726	0.94	0.957	0.000138711
HLA-B	5.06501e-09	0.392878	0.743	0.783	0.00014689
DNMT3A	5.71581e-09	-0.0874131	0.113	0.177	0.000165764
SETD1B	7.09918e-09	-0.10208	0.081	0.11	0.000205883
PRIM2	1.2753e-08	-0.00803228	0.06	0.114	0.000369851
ERCC1	2.29117e-08	-0.226599	0.398	0.543	0.000664461
LINC02832	4.16113e-08	-0.00525279	0.109	0.043	0.00120677
SNAPC4	4.50954e-08	-0.0775574	0.138	0.189	0.00130781
CD74	4.67556e-08	1.21595	0.657	0.547	0.00135596
RIDA	5.93334e-08	-0.307469	0.194	0.327	0.00172073
CATSPERD	7.57638e-08	0.245832	0.473	0.429	0.00219723
ARID3B	7.64589e-08	-0.172784	0.084	0.161	0.00221739
EIF1AD	1.45098e-07	-0.112196	0.084	0.13	0.004208
THAP3	1.75973e-07	-0.147783	0.082	0.173	0.00510338
MOSPD3	2.21602e-07	-0.0420723	0.154	0.217	0.00642669
HAUS1	3.48499e-07	-0.162657	0.106	0.146	0.0101068
LRRC57	7.33453e-07	-0.0241357	0.126	0.157	0.0212709
TMEM234	8.88325e-07	-0.200682	0.213	0.354	0.0257623
ABHD6	9.37615e-07	-0.0936672	0.097	0.189	0.0271918
LINC00467	1.25984e-06	-0.270306	0.399	0.516	0.0365367
LMNTD1	1.29365e-06	-0.0838747	0.211	0.295	0.037517
CACNB3	1.29619e-06	-0.237411	0.058	0.106	0.0375908
MRPS27	1.62795e-06	0.00041652	0.149	0.181	0.0472123
HLA-A	2.31598e-06	0.629509	0.737	0.764	0.0671658
AC108134.4	2.48981e-06	-0.156543	0.338	0.421	0.0722069
MICOS10	2.82094e-06	-0.557962	0.785	0.909	0.0818101
C9orf135	3.85963e-06	-0.426645	0.571	0.76	0.111933
RCE1	4.88389e-06	-0.243465	0.089	0.201	0.141638
MLX	5.24785e-06	-0.0363788	0.194	0.28	0.152193
HLA-DRA	5.54474e-06	1.01737	0.437	0.276	0.160803
ITSN1	5.58077e-06	-0.128947	0.086	0.13	0.161848
MRPL18	5.97228e-06	-0.254114	0.493	0.673	0.173202
NARS2	1.18985e-05	-0.0536326	0.092	0.138	0.345068
ST8SIA1	1.23839e-05	-0.183925	0.104	0.138	0.359146
MNS1	1.30632e-05	-0.0824558	0.587	0.728	0.378845
DOK1	1.33893e-05	-0.177571	0.055	0.106	0.388303
PPP6R1	1.34176e-05	-0.0314572	0.244	0.311	0.389125
GDF15	1.45609e-05	-0.165229	0.451	0.606	0.42228
TCIM	1.4602e-05	-0.379418	0.5	0.705	0.423472
LIN7B	1.47169e-05	-0.0687891	0.075	0.102	0.426804
LINC01480	1.67976e-05	-0.219636	0.725	0.705	0.487146
APOBEC4	1.68218e-05	-0.0656282	0.219	0.24	0.487848
CREG1	1.71396e-05	-0.0710655	0.186	0.228	0.497067
HLA-DRB1	1.86601e-05	0.837758	0.421	0.224	0.541161
MZT2A	1.90395e-05	-0.609314	0.334	0.528	0.552164
DMXL2	2.00017e-05	0.0189318	0.113	0.098	0.58007
WDR20	2.02665e-05	-0.00392629	0.119	0.165	0.587749
ZCRB1	2.11371e-05	-0.0789408	0.462	0.622	0.612997
MRPL33	2.13643e-05	-0.0594399	0.703	0.823	0.619585
SYNE1	2.15436e-05	0.520772	0.515	0.48	0.624786
LASP1	2.24296e-05	-0.0952029	0.133	0.177	0.650482
SAMD15	2.30139e-05	-0.152075	0.208	0.335	0.667425
C2orf74	2.61128e-05	0.0865827	0.14	0.169	0.757296
CLCN7	2.78807e-05	-0.00518791	0.127	0.173	0.808568
KCTD10	2.85275e-05	-0.0815051	0.072	0.118	0.827326
DCAF13	3.35191e-05	-0.166135	0.211	0.343	0.972086
RAB27A	3.75064e-05	0.0410002	0.106	0.091	1
PPIG	3.9913e-05	-0.0165907	0.392	0.469	1
IQCK	4.01351e-05	-0.0409113	0.495	0.654	1
WFDC2	4.71605e-05	1.14768	0.946	0.917	1
PYCR3	4.9473e-05	-0.143708	0.066	0.13	1
ATRAID	4.97467e-05	-0.0871527	0.603	0.717	1
PPM1J	4.97671e-05	-0.206178	0.064	0.11	1
SMIM41	5.32572e-05	0.0879694	0.203	0.213	1
NUP62	5.5281e-05	-0.0936983	0.119	0.146	1
N6AMT1	5.53438e-05	-0.153998	0.12	0.22	1
INTS11	5.63729e-05	-0.0985463	0.245	0.374	1
C22orf15	6.48886e-05	-0.269986	0.295	0.358	1
CCDC86	7.40242e-05	0.0212523	0.059	0.102	1
CD59	7.58372e-05	0.393609	0.717	0.689	1
TFPT	7.79937e-05	-0.106179	0.306	0.417	1
PEBP1	7.83073e-05	-0.63028	0.785	0.866	1
MVP	7.86809e-05	-0.047651	0.285	0.323	1
TMEM11	7.89037e-05	-0.130588	0.194	0.323	1
HMOX1	8.20436e-05	-0.378505	0.104	0.173	1
GLT8D1	8.89077e-05	-0.00197296	0.311	0.421	1
PDCD10	9.93308e-05	-0.118428	0.411	0.535	1
RORA-AS1	0.000104333	-0.0661557	0.049	0.102	1
AKR7A2	0.000104392	-0.636664	0.445	0.697	1
OST4	0.000107339	-0.0919967	0.731	0.85	1
COPS9	0.00011441	-0.00781703	0.659	0.764	1
DPP7	0.000116505	0.0121139	0.364	0.461	1
MRPS2	0.000120383	-0.23717	0.187	0.303	1
SRSF9	0.000122264	-0.119893	0.666	0.78	1
ITM2B	0.000127713	0.223012	0.863	0.89	1
COMMD5	0.00012897	-0.13869	0.169	0.295	1
TEKT1	0.000129242	0.0196756	0.622	0.748	1
CCN2	0.000137071	-0.0614396	0.571	0.657	1
TNNC2	0.000140035	0.00227125	0.259	0.299	1
RNF2	0.000147575	-0.0378399	0.109	0.193	1
AC012640.2	0.000150097	-0.0987517	0.056	0.13	1
LDLRAD1	0.000160076	0.0817727	0.455	0.516	1
UBXN11	0.00016551	-0.0532742	0.411	0.571	1
TM7SF2	0.000166024	-0.0546772	0.136	0.24	1
PFDN5	0.00017306	-0.175706	0.913	0.929	1
KIF4A	0.00017423	-0.0182328	0.14	0.201	1
AL357093.2	0.000174855	-0.0910799	0.745	0.787	1
HSP90AB1	0.000179239	-0.15164	0.899	0.917	1
ADH6	0.000193611	-0.193331	0.108	0.177	1
AKR1C3	0.000193759	0.00483261	0.342	0.398	1
KCNRG	0.000197896	0.149357	0.281	0.311	1
PRR34-AS1	0.000201364	-0.159143	0.336	0.417	1
FIBP	0.000220368	-0.204658	0.336	0.508	1
WDR92	0.000225551	0.00291033	0.239	0.386	1
MRPS18C	0.000228504	-0.281786	0.407	0.63	1
NUPR1	0.000241573	0.0562429	0.35	0.386	1
AGPAT1	0.000251877	-0.0769137	0.095	0.177	1
RFC1	0.000256579	0.115798	0.241	0.24	1
GLO1	0.000258692	0.096913	0.471	0.575	1
HMGA2	0.000260697	-0.0591528	0.081	0.13	1
UBR4	0.000260708	-0.0986399	0.136	0.22	1
CCS	0.000261401	-0.0623201	0.157	0.232	1
FAM110C	0.000262123	0.0635143	0.184	0.197	1
TRRAP	0.000267289	-0.0964987	0.116	0.15	1
AKT2	0.000267389	-0.097251	0.184	0.209	1
SON	0.000276801	-0.0513347	0.633	0.803	1
HLA-DPA1	0.000277218	0.221407	0.131	0.028	1
CCZ1	0.000280931	-0.0179525	0.129	0.165	1
PARK7	0.000283065	-0.646333	0.727	0.87	1
C4orf47	0.000287522	0.0429484	0.318	0.39	1
LYPLAL1	0.000291371	-0.0948372	0.098	0.11	1
CTDSP1	0.000295317	-0.124372	0.111	0.118	1
RELL1	0.000296833	-0.024783	0.127	0.161	1
ELF3-AS1	0.000298988	-0.0715184	0.143	0.177	1
GOLGA8B	0.000303107	0.0629988	0.123	0.118	1
PRDX4	0.000307046	0.0238815	0.428	0.547	1
HSPA5	0.000320128	0.260022	0.744	0.799	1
DNAJC4	0.000328242	-0.254269	0.192	0.366	1
SPAG6	0.000329096	-0.249262	0.348	0.528	1
MORN1	0.000336031	0.132025	0.32	0.358	1
HSD17B10	0.000340442	-0.386514	0.161	0.335	1
ATP5MG	0.000344235	-0.169063	0.825	0.913	1
SF3B6	0.000344255	-0.361383	0.707	0.835	1
PIH1D1	0.000347866	-0.162155	0.337	0.551	1
CNOT1	0.000368488	0.0383243	0.33	0.394	1
PBLD	0.00036946	-0.0920146	0.149	0.209	1
C11orf16	0.00037455	-0.0299917	0.274	0.406	1
UFD1	0.000392884	-0.37466	0.334	0.563	1
MECR	0.000406916	-0.0237746	0.209	0.189	1
SWAP70	0.000408807	-0.194745	0.284	0.429	1
FUNDC2	0.000416578	-0.0532005	0.318	0.453	1
LSM6	0.000419793	-0.065744	0.385	0.551	1
DNAJC7	0.000419993	-0.194489	0.387	0.591	1
H2AFZ	0.000435101	-0.583439	0.689	0.819	1
CCNA1	0.000446376	-0.578426	0.402	0.661	1
EVL	0.000499587	-0.426816	0.243	0.37	1
YEATS4	0.000529954	-0.207524	0.188	0.319	1
PPP1R2	0.000544974	-0.586295	0.43	0.594	1
TMEM107	0.000545816	-0.182654	0.613	0.736	1
MRPL52	0.000561156	-0.167273	0.566	0.736	1
IFT172	0.000567341	0.105755	0.457	0.528	1
MALAT1	0.000590389	0.283047	0.977	0.984	1
TNFRSF12A	0.000607378	-0.53442	0.578	0.768	1
ID3	0.000611809	-1.42062	0.488	0.807	1
CATSPERE	0.000613587	0.0359824	0.117	0.102	1
WDR83OS	0.000620404	-0.18673	0.569	0.764	1
CCDC167	0.00063965	-0.259246	0.206	0.319	1
FAM91A1	0.000658334	0.0775475	0.183	0.189	1
IMP3	0.00067757	0.0419606	0.34	0.461	1
SCN1A	0.00068238	0.248836	0.121	0.067	1
CEP131	0.000688168	-0.101036	0.058	0.122	1
SMIM6	0.000694344	-0.496599	0.679	0.807	1
SPEF2	0.000699226	0.443427	0.554	0.61	1
YBX1	0.000699314	-0.326424	0.718	0.858	1
NPW	0.000705389	-0.0607416	0.074	0.118	1
MRPL46	0.000711914	-0.0299335	0.154	0.248	1
SMOC1	0.000718348	0.110619	0.151	0.138	1
TRA2A	0.000744509	0.184583	0.573	0.646	1
CCDC74B	0.000746365	-0.260975	0.331	0.567	1
RHOC	0.000752807	-0.0046996	0.406	0.555	1
PIH1D2	0.000760488	-0.00412096	0.412	0.563	1
ESD	0.000772343	-0.264654	0.503	0.693	1
NDUFA2	0.000794073	-0.258008	0.662	0.803	1
CHMP2B	0.000794223	-0.049216	0.437	0.567	1
DPCD	0.000807603	-0.284667	0.605	0.756	1
UBE2L3	0.000812019	-0.267679	0.543	0.736	1
SYNCRIP	0.00081249	-0.183013	0.391	0.563	1
ABI2	0.000850015	0.0995923	0.369	0.409	1
HBP1	0.000864175	-0.207742	0.291	0.488	1
NDUFA11	0.000868884	-0.0896524	0.765	0.866	1
RAB4A	0.000869152	-0.09566	0.46	0.579	1
RPS10	0.000876075	-0.26221	0.682	0.811	1
DYNLRB2	0.00087902	0.0222071	0.739	0.799	1
ERICH3	0.000895517	0.307705	0.604	0.701	1
GBP3	0.000939076	0.13816	0.474	0.484	1
RPL4	0.000939112	-0.14477	0.736	0.858	1
SNHG8	0.000942595	0.00172558	0.586	0.705	1
FAM27C	0.000957696	0.158495	0.461	0.583	1
UBE2M	0.000985148	-0.230942	0.466	0.657	1
AQP3	0.000988641	0.0430688	0.47	0.559	1
ETFRF1	0.000995939	-0.445532	0.2	0.37	1
DESI1	0.00100671	-0.0263505	0.19	0.272	1
PPP3CA	0.00100706	0.015809	0.181	0.22	1
BABAM1	0.00103049	-0.110346	0.136	0.311	1
PRKAG2	0.00104421	-0.184507	0.221	0.358	1
EPN2	0.00104856	0.0803088	0.304	0.449	1
DNAAF1	0.00106635	0.271541	0.703	0.768	1
DCTD	0.00108032	-0.221951	0.147	0.228	1
PLOD2	0.00109149	-0.0474953	0.279	0.319	1
KRT7	0.00109443	-0.236569	0.275	0.335	1
LBR	0.00109807	0.0888343	0.221	0.252	1
IVD	0.00112514	-0.0735971	0.152	0.26	1
AL121899.1	0.00112626	-0.110891	0.599	0.713	1
ZFAND2A	0.00112859	0.196196	0.264	0.433	1
NDUFB8	0.00114499	0.0652803	0.667	0.78	1
TMEM123	0.00115159	0.212619	0.617	0.717	1
MAP2K2	0.00115564	-0.302426	0.393	0.63	1
POLR3K	0.00115967	0.0261572	0.203	0.307	1
UFM1	0.00117312	-0.140276	0.611	0.76	1
ELOF1	0.00117845	-0.109266	0.275	0.409	1
DNAJA1	0.00118261	-0.290675	0.79	0.886	1
NBEAL2	0.00118623	-0.196373	0.109	0.122	1
PPOX	0.00118816	-0.0804929	0.34	0.476	1
TMEM80	0.00119354	-0.00675738	0.138	0.161	1
DNAJC19	0.00119773	-0.164349	0.374	0.508	1
PGR	0.00120082	0.167976	0.485	0.65	1
FAM174A	0.00121848	-0.115449	0.621	0.756	1
CSNK1A1	0.00121943	0.195916	0.658	0.768	1
FRMD4B	0.0012205	-0.126649	0.583	0.732	1
GDI2	0.00122308	0.00578375	0.411	0.539	1
PRR7	0.00123937	-0.187731	0.349	0.476	1
PCSK7	0.00124638	-0.0568529	0.093	0.146	1
RXYLT1	0.00126469	-0.0769841	0.218	0.307	1
SOCS6	0.00129051	0.0831834	0.127	0.13	1
HSP90B1	0.00130634	0.182991	0.812	0.846	1
TPRA1	0.00131054	-0.0626779	0.137	0.201	1
ERLIN1	0.00131569	0.102587	0.177	0.146	1
R3HDM2	0.00131865	-0.0125792	0.248	0.323	1
USP39	0.00134129	-0.0655887	0.077	0.114	1
POLD4	0.00134245	0.0516327	0.247	0.366	1
NDUFAF3	0.00135113	-0.392614	0.603	0.752	1
TMC5	0.00135921	0.627365	0.396	0.311	1
ASL	0.00136127	-0.168058	0.306	0.516	1
H2AFJ	0.00136392	0.0422033	0.679	0.772	1
HECTD1	0.00137134	0.240424	0.469	0.492	1
HOXC4	0.00138031	-0.0885	0.158	0.165	1
RPL15	0.0013823	-0.191964	0.919	0.957	1
UGCG	0.00140933	0.12919	0.508	0.614	1
TMEM265	0.0014215	-0.0495741	0.391	0.543	1
TCTEX1D1	0.00144152	-0.0713472	0.37	0.469	1
PFKFB3	0.00149512	0.181316	0.251	0.236	1
RFC4	0.00150198	-0.158505	0.054	0.165	1
SDHAF3	0.00155956	-0.10776	0.248	0.437	1
ITGB1	0.00157469	-0.031648	0.599	0.709	1
IRAK1BP1	0.00157828	-0.103417	0.184	0.26	1
GTF2A2	0.00158854	-0.254766	0.573	0.748	1
PLAAT4	0.00160426	0.849651	0.702	0.63	1
ARMH4	0.00162503	-0.0876634	0.106	0.134	1
IGFBP7	0.00169233	0.202537	0.867	0.902	1
G0S2	0.00171806	1.08248	0.451	0.406	1
RPL17	0.00173086	-0.14698	0.932	0.969	1
HDHD3	0.00173686	0.105882	0.211	0.213	1
RPL13A	0.00173939	0.173743	0.809	0.89	1
FCF1	0.00175668	-0.222206	0.175	0.256	1
ATP5F1D	0.00176224	-0.326393	0.586	0.74	1
MRPS31	0.00177646	0.398382	0.392	0.39	1
ITPK1	0.00179554	0.114819	0.192	0.252	1
ANP32B	0.00181694	0.103415	0.358	0.433	1
OAZ1	0.00184143	-0.0495678	0.864	0.921	1
DTWD1	0.00184167	-0.146027	0.238	0.346	1
RAN	0.00184618	-0.57074	0.671	0.811	1
MRPL22	0.00185135	-0.357251	0.326	0.563	1
SPATA17	0.00185388	-0.0141774	0.518	0.665	1
FCHO2	0.00189652	-0.00290233	0.176	0.209	1
LONP2	0.00193185	0.232624	0.29	0.307	1
SNHG25	0.00193794	0.1773	0.331	0.323	1
PRORP	0.00195425	-0.0515299	0.153	0.22	1
TRAPPC1	0.0019609	-0.0606656	0.432	0.571	1
GGPS1	0.00197119	-0.197095	0.131	0.228	1
YWHAZ	0.00200813	0.0669807	0.779	0.835	1
UBE2F	0.00202952	-0.0778375	0.148	0.24	1
CNN3	0.00203309	-0.112219	0.32	0.476	1
DZIP1L	0.0020362	0.0653192	0.338	0.311	1
RTP4	0.0020418	0.106111	0.196	0.232	1
CYB561D2	0.00205153	-0.149033	0.228	0.327	1
SEC62	0.00208646	0.14113	0.606	0.717	1
URB1-AS1	0.00209104	0.264744	0.23	0.248	1
ISCU	0.00209625	0.131541	0.528	0.677	1
APOO	0.00210246	-0.242738	0.378	0.602	1
SMAD3	0.00213176	0.217633	0.211	0.201	1
MRPS11	0.00216605	-0.237678	0.194	0.366	1
TTF1	0.00221327	-0.0690362	0.168	0.264	1
MRPS10	0.00221414	-0.233224	0.24	0.409	1
SLC35B3	0.00221946	-0.171601	0.197	0.303	1
EIF2B5	0.00223853	-0.0688253	0.169	0.248	1
SNRPF	0.00224712	-0.346895	0.584	0.772	1
ECRG4	0.00228892	0.263625	0.192	0.189	1
WTAP	0.00229842	0.375388	0.508	0.598	1
NELFE	0.00235724	0.0339581	0.439	0.563	1
AC016705.2	0.00237714	-0.093772	0.089	0.142	1
NFIA	0.00237975	0.529729	0.47	0.406	1
SNX9	0.00238946	-0.0761053	0.28	0.382	1
CHMP2A	0.00239958	-0.135747	0.667	0.799	1
FZD3	0.00240788	-0.0805215	0.195	0.193	1
RBM5	0.00242251	-0.0104347	0.295	0.358	1
LCN2	0.00244275	1.97487	0.476	0.268	1
RABAC1	0.00244663	0.014185	0.548	0.618	1
CFAP77	0.00244945	-0.170271	0.428	0.614	1
HOXB6	0.00247623	0.0096922	0.446	0.583	1
YES1	0.00250435	-0.0518507	0.257	0.382	1
UBE2K	0.00251232	0.115439	0.34	0.445	1
MSI2	0.00253699	0.0656143	0.544	0.626	1
PMPCB	0.00255395	0.0689008	0.3	0.37	1
NMRAL1	0.00256608	-0.162801	0.181	0.315	1
RIIAD1	0.00259934	0.19465	0.616	0.61	1
EPPIN	0.00262024	-0.209566	0.274	0.394	1
NDUFV3	0.002621	0.153275	0.5	0.543	1
IGFBP4	0.00263052	-0.11195	0.513	0.634	1
POC1A	0.00263764	-0.267571	0.05	0.189	1
SMIM20	0.00264437	-0.195679	0.289	0.48	1
SIAH3	0.00269788	0.0321712	0.102	0.114	1
IRF9	0.00271375	-0.0742255	0.315	0.437	1
ECE1	0.00271825	-0.0528054	0.198	0.169	1
DNAJB4	0.00272999	0.0507971	0.292	0.421	1
SCAMP2	0.00273837	0.0544453	0.326	0.421	1
RPL36AL	0.00275047	-0.00258489	0.837	0.902	1
DUSP5	0.00275428	-0.308198	0.23	0.394	1
ACP1	0.00278502	-0.312038	0.55	0.768	1
MIR100HG	0.00278951	0.0441127	0.111	0.13	1
NDUFA1	0.00281219	0.00475326	0.764	0.854	1
GLRX	0.00285508	0.137609	0.24	0.287	1
SEC14L1	0.00286137	-0.0960654	0.431	0.571	1
ZFP36L1	0.00289618	0.679897	0.713	0.681	1
TRMT12	0.00289935	-0.102018	0.064	0.146	1
CDK5RAP3	0.00294155	0.0575716	0.275	0.374	1
TELO2	0.00294701	-0.069074	0.064	0.126	1
AC073896.2	0.00295419	-0.118902	0.095	0.15	1
GNB2	0.00298503	-0.0631322	0.585	0.693	1
CCT7	0.0029859	-0.468446	0.423	0.654	1
SBF1	0.00299546	-0.0718302	0.077	0.138	1
TMEM173	0.00299856	0.31393	0.335	0.283	1
ARF4	0.00300675	-0.139569	0.637	0.768	1
LRRFIP1	0.00303516	0.0132024	0.641	0.76	1
SERPINB6	0.0030449	0.327981	0.5	0.547	1
MORN2	0.0030484	-0.376442	0.868	0.917	1
PRDX6	0.00306959	-0.357174	0.648	0.819	1
LCA5L	0.0030971	0.0650615	0.287	0.378	1
SLPI	0.00311606	2.09908	0.838	0.76	1
BCAP31	0.0031274	0.0411103	0.58	0.713	1
IFT80	0.00314234	0.00559351	0.323	0.362	1
PAXX	0.00315026	0.0655942	0.422	0.512	1
C4orf33	0.0031709	0.0172901	0.274	0.374	1
RPL23	0.00318339	0.113855	0.816	0.882	1
SMARCA5	0.00320517	0.0922921	0.468	0.614	1
BRI3	0.00321313	-0.0572787	0.653	0.744	1
ATP6V0E1	0.00321989	-0.0653401	0.75	0.823	1
FUZ	0.00322128	-0.196527	0.396	0.531	1
MRPL32	0.00323628	-0.232872	0.363	0.528	1
ZBED5-AS1	0.0032431	-0.123308	0.282	0.402	1
THUMPD3-AS1	0.00325549	0.0699742	0.336	0.406	1
MRPS33	0.00330926	-0.262641	0.441	0.654	1
ZFAND6	0.00336001	0.0951154	0.476	0.571	1
TSC22D3	0.00336784	0.450796	0.223	0.185	1
KDM6B	0.00341538	-0.0774156	0.361	0.496	1
RHOB	0.0034251	0.243546	0.662	0.799	1
SPINT2	0.0034255	-0.493261	0.761	0.866	1
JUP	0.00345828	-0.0988265	0.362	0.516	1
NPM1	0.00346081	-0.450739	0.783	0.882	1
SMS	0.00348004	-0.32465	0.467	0.622	1
EFCAB14	0.00349028	0.0890076	0.248	0.26	1
OMG	0.00353334	0.210392	0.543	0.567	1
MAD2L1	0.00354022	-0.65702	0.162	0.358	1
SPP1	0.00356178	0.269018	0.131	0.15	1
WDR6	0.00356287	0.144054	0.197	0.228	1
RHPN2	0.00360122	0.0509908	0.383	0.5	1
DDIT4	0.00360372	0.265683	0.319	0.323	1
HSPH1	0.0036121	-0.00533624	0.726	0.799	1
CCDC88B	0.00361545	-0.0457542	0.103	0.154	1
TMEM67	0.00372596	0.263107	0.411	0.469	1
G6PC3	0.00372997	-0.110058	0.213	0.283	1
CALM3	0.00375818	-0.379138	0.511	0.685	1
ZNF431	0.0037762	-0.12157	0.129	0.201	1
OCEL1	0.00377713	0.0747968	0.364	0.488	1
CLTC	0.00378512	0.168429	0.479	0.528	1
AC008014.1	0.00382194	0.0334628	0.123	0.15	1
IFI27	0.00383061	-0.418147	0.857	0.902	1
POLR2J	0.00383192	-0.20426	0.493	0.661	1
COL6A2	0.00386655	-0.110492	0.15	0.154	1
FAM177A1	0.00390085	-0.102004	0.53	0.665	1
CCDC130	0.00390111	0.0153259	0.165	0.252	1
POLR2L	0.0039018	-0.253983	0.808	0.886	1
ZNF20	0.00391645	-0.0296733	0.191	0.224	1
STMND1	0.0040291	0.0458952	0.41	0.516	1
IDI1	0.00404922	-0.153604	0.312	0.461	1
SDC4	0.00406117	0.305224	0.611	0.657	1
SERPING1	0.00406543	0.350945	0.522	0.571	1
SURF2	0.00412283	-0.0244448	0.375	0.535	1
C12orf57	0.00412861	-0.312171	0.534	0.661	1
LNPEP	0.00414151	0.0868387	0.172	0.189	1
CCDC173	0.00417061	-0.0592215	0.448	0.614	1
ELOB	0.00419393	-0.152945	0.855	0.909	1
P4HTM	0.00420468	-0.265959	0.581	0.724	1
SLC35B2	0.00426557	-0.172818	0.111	0.189	1
TNFRSF1A	0.00427498	-0.0670893	0.225	0.339	1
UTP6	0.00430895	-0.161566	0.188	0.358	1
MARCKS	0.00433908	0.164693	0.543	0.63	1
ASTN2	0.00436894	-0.0311435	0.065	0.106	1
SCGB2A1	0.0043899	0.468477	0.858	0.862	1
GOLGA8A	0.00449569	0.141625	0.117	0.091	1
XBP1	0.00450309	0.251574	0.627	0.685	1
PTK2	0.00451108	-0.134544	0.226	0.315	1
ATP5ME	0.0045981	0.303751	0.833	0.854	1
TOMM20	0.00460738	-0.232808	0.616	0.795	1
AKAP9	0.0046121	0.395971	0.682	0.76	1
IDO1	0.00461341	0.174875	0.194	0.122	1
TARBP1	0.00463119	0.104394	0.169	0.122	1
COX7C	0.0046381	-0.0776586	0.887	0.929	1
WDR63	0.00464477	0.150148	0.468	0.543	1
ATP5MC1	0.00465482	0.167943	0.545	0.673	1
GBP1	0.00467642	-0.310957	0.427	0.531	1
SNRPD2	0.00468874	-0.173759	0.625	0.811	1
CC2D2A	0.00472546	-0.205868	0.512	0.717	1
CMPK1	0.00472646	-0.0993578	0.351	0.492	1
DNAH6	0.00474407	0.00592532	0.526	0.657	1
MED19	0.00475377	0.0433582	0.241	0.358	1
MSX1	0.00476929	0.0463685	0.554	0.689	1
RALGAPB	0.00477101	0.0765464	0.173	0.185	1
JTB	0.0047944	0.0839231	0.582	0.697	1
NDUFB4	0.00480208	-0.294388	0.692	0.823	1
C1orf158	0.00480541	-0.107229	0.341	0.496	1
MLF1	0.00483765	-0.0545848	0.677	0.783	1
GSK3B	0.00485496	0.0612308	0.2	0.236	1
AC027237.3	0.00486088	-0.0546436	0.261	0.327	1
DAW1	0.00487848	0.131712	0.117	0.114	1
ISG15	0.00489238	0.236611	0.369	0.469	1
TPM3	0.00490387	-0.554247	0.69	0.846	1
HMGN5	0.00491011	-0.308803	0.21	0.378	1
TTC8	0.00494186	-0.119943	0.191	0.315	1
FAM229B	0.00496171	-0.0782969	0.71	0.815	1
RXFP1	0.00500977	-0.122143	0.087	0.106	1
ATG5	0.00501584	-0.199728	0.287	0.429	1
ANAPC13	0.00502167	0.035594	0.347	0.449	1
STX18	0.00502678	0.0653142	0.519	0.661	1
DGUOK	0.00508105	0.0392708	0.476	0.626	1
CRBN	0.00508987	0.0397863	0.156	0.22	1
RPL3	0.00509575	-0.325707	0.934	0.957	1
NOP10	0.00509581	-0.1368	0.69	0.787	1
C9orf64	0.00512509	-0.0406716	0.092	0.122	1
ARHGDIA	0.00512869	0.0282465	0.372	0.48	1
TOMM5	0.00513981	-0.260114	0.538	0.732	1
HNRNPH1	0.00518154	0.348612	0.638	0.713	1
TBRG1	0.005185	0.094678	0.178	0.201	1
CRELD2	0.00519495	0.0739362	0.256	0.366	1
JUNB	0.00521247	-0.220002	0.715	0.886	1
UBE2D2	0.00526155	-0.225762	0.76	0.85	1
RPL18	0.00527018	-0.204136	0.922	0.972	1
RAB2A	0.00527523	-0.140201	0.53	0.724	1
LMAN1	0.00527955	0.120952	0.603	0.689	1
C5orf15	0.0052877	0.0277175	0.456	0.567	1
DDX3X	0.00529166	0.281176	0.682	0.764	1
AC012409.1	0.00532815	-0.00672892	0.113	0.15	1
SLC44A4	0.00539296	0.236278	0.567	0.594	1
PIGP	0.00542871	-0.294281	0.396	0.583	1
FAM216B	0.00545705	-0.135135	0.548	0.606	1
ANKRD66	0.00545731	0.0699594	0.469	0.516	1
BANF1	0.00546009	-0.313069	0.656	0.827	1
CEBPZOS	0.00548202	-0.0965926	0.418	0.598	1
MORF4L2	0.00549275	-0.110225	0.707	0.843	1
SERF2	0.00553959	-0.156765	0.924	0.969	1
AC008267.5	0.00555365	-0.0317013	0.084	0.11	1
ILF3-DT	0.00556665	0.135895	0.204	0.236	1
KLHDC9	0.00557156	-0.27653	0.36	0.539	1
ACAA2	0.00560775	0.0317928	0.119	0.134	1
TMEM190	0.00568735	0.335632	0.474	0.563	1
FXR1	0.00570178	-0.068753	0.498	0.642	1
DNALI1	0.0057108	-0.193246	0.787	0.866	1
DDB1	0.00575557	0.0647416	0.281	0.417	1
IFT20	0.00576014	-0.36247	0.464	0.654	1
N4BP2L2	0.00578554	0.199001	0.613	0.701	1
NUDT14	0.0058253	-0.0538416	0.427	0.579	1
RPL39	0.00583372	-0.0842397	0.975	0.984	1
SNX11	0.00590613	-0.0823576	0.041	0.102	1
NDUFB1	0.00593996	0.0565034	0.772	0.85	1
LITAF	0.00595321	0.141147	0.468	0.567	1
LSM5	0.00596449	-0.079966	0.524	0.657	1
WDR25	0.00596525	-0.11957	0.148	0.244	1
RSPH4A	0.00597458	-0.0471393	0.482	0.657	1
NUDCD3	0.0060116	-0.0245599	0.211	0.224	1
PRKAR1A	0.00602964	0.586211	0.605	0.583	1
PPP1R14A	0.00603857	-0.333785	0.14	0.232	1
PSMA7	0.00604415	-0.353152	0.688	0.807	1
TTLL7	0.00605728	-0.00235724	0.248	0.303	1
CALR	0.00606598	0.138041	0.716	0.764	1
MAP3K8	0.00608351	0.173276	0.482	0.594	1
ZNF655	0.00608655	0.162589	0.18	0.189	1
FOXA2	0.00611869	0.0921633	0.19	0.283	1
TMEM120B	0.00614463	0.163468	0.2	0.197	1
IGF2R	0.00616765	0.10178	0.19	0.213	1
PHKG1	0.00617048	0.219907	0.194	0.181	1
SEC16A	0.00617121	-0.0310038	0.18	0.224	1
TRAPPC2L	0.00618006	-0.122738	0.466	0.618	1
SARAF	0.00619249	0.134651	0.718	0.811	1
DNAJB13	0.00619423	0.0554687	0.622	0.724	1
COX6A1	0.00620356	-0.0772383	0.828	0.894	1
ANKRD18A	0.00624801	0.230158	0.191	0.154	1
DNAJC15	0.00633842	-0.132375	0.456	0.669	1
C4BPA	0.00634223	0.322277	0.133	0.035	1
VPS25	0.00636187	-0.0886595	0.435	0.579	1
AC004130.2	0.0063656	-0.0647811	0.223	0.319	1
HNRNPA1	0.00638373	-0.226321	0.728	0.846	1
RPL27A	0.0064019	-0.0490773	0.866	0.949	1
IER2	0.00640352	-0.100352	0.77	0.839	1
CCDC189	0.00641511	-0.126322	0.349	0.543	1
GSTP1	0.00642703	0.149509	0.923	0.945	1
SLC27A2	0.00644656	0.0683489	0.131	0.154	1
ACVR1B	0.00649502	0.0342377	0.104	0.098	1
DNAH11	0.00651384	0.405092	0.555	0.563	1
COMMD7	0.00655228	-0.0307786	0.239	0.394	1
AC084866.1	0.00659523	-0.332001	0.195	0.398	1
FAM53C	0.00667097	0.0262934	0.162	0.217	1
DNAH7	0.00668624	0.291429	0.579	0.614	1
RELB	0.00669363	0.108365	0.203	0.256	1
PLAAT3	0.00673308	0.175953	0.546	0.622	1
EGR1	0.00673698	0.322966	0.55	0.63	1
RPS11	0.00674734	0.122172	0.858	0.898	1
MT1F	0.00674818	-0.168164	0.269	0.504	1
HSPE1	0.00676681	-0.174385	0.841	0.894	1
CSNK1G3	0.00677088	0.136784	0.229	0.248	1
PIGBOS1	0.00677321	-0.044366	0.149	0.224	1
FRG1	0.00683439	-0.0299626	0.179	0.224	1
TYMP	0.00686484	0.123359	0.478	0.461	1
RIPK2	0.00688268	0.273795	0.32	0.366	1
CLK1	0.00689184	0.0897555	0.453	0.555	1
DNAI1	0.00693128	0.219002	0.457	0.528	1
URB1	0.00695176	0.00630272	0.201	0.24	1
WFDC6	0.00695582	0.180897	0.202	0.197	1
ERI3	0.0069648	0.02978	0.326	0.508	1
NFKBIA	0.00701677	0.0382526	0.715	0.803	1
CFAP36	0.00701683	-0.130934	0.618	0.752	1
FBXL5	0.00710781	-0.0415378	0.23	0.256	1
ZFPM1	0.00712622	-0.0192513	0.188	0.276	1
SET	0.00719533	-0.0986556	0.631	0.803	1
POLD2	0.00719811	-0.021062	0.369	0.531	1
PAF1	0.00719909	-0.20233	0.235	0.374	1
RPS19BP1	0.00721508	-0.22953	0.417	0.618	1
COPE	0.00723385	-0.170356	0.608	0.795	1
CLDN4	0.00723496	-0.606672	0.82	0.894	1
SLC35A2	0.00723516	0.0241415	0.239	0.295	1
KIAA2012	0.00726153	0.128706	0.152	0.083	1
FGFR2	0.00727353	0.1148	0.115	0.189	1
FAM98B	0.00728206	0.152094	0.134	0.142	1
TIMM17B	0.00728687	-0.116539	0.385	0.535	1
KRIT1	0.00731289	-0.146231	0.17	0.236	1
EVA1B	0.00736767	0.0735701	0.093	0.122	1
DNAJA2	0.00740662	0.0122471	0.432	0.555	1
LINC01014	0.00751612	-0.190795	0.102	0.142	1
CFAP73	0.00754586	-0.119214	0.568	0.654	1
RARRES1	0.00758476	0.572497	0.219	0.075	1
MT-CO2	0.00763	0.0474124	0.934	0.937	1
UNK	0.00765756	-0.163942	0.109	0.201	1
ZNF428	0.00765843	-0.284106	0.511	0.713	1
AC007906.2	0.00772067	0.0511863	0.709	0.772	1
SNRPE	0.00772791	-0.247888	0.605	0.776	1
OFD1	0.00773001	-0.317638	0.415	0.673	1
SF3B5	0.00775637	-0.151627	0.608	0.787	1
XRN2	0.00775718	0.0727901	0.548	0.673	1
LINC00342	0.00776533	-0.0545628	0.2	0.232	1
ITPA	0.00782156	-0.171833	0.272	0.437	1
C8orf33	0.00784072	-0.0370044	0.231	0.307	1
SLFN13	0.00788325	0.414019	0.409	0.382	1
STAG3	0.00794148	0.100076	0.239	0.299	1
PEX2	0.00800662	-0.317884	0.278	0.476	1
MRPS28	0.00804838	0.0420155	0.347	0.492	1
ENOSF1	0.00804849	-0.0160187	0.356	0.469	1
CTNNB1	0.00811102	0.512812	0.604	0.587	1
PIAS4	0.00819602	-0.0162177	0.086	0.138	1
FKBP8	0.00826563	0.117566	0.402	0.583	1
COQ4	0.0082897	-0.137948	0.571	0.728	1
C6orf52	0.00829316	-0.15044	0.294	0.445	1
STOML3	0.00830563	-0.0659237	0.428	0.488	1
SMAD7	0.00843783	-0.169279	0.196	0.35	1
CHCHD2	0.00848399	-0.449893	0.863	0.906	1
ZNF394	0.00848799	0.00276193	0.138	0.209	1
MTLN	0.00849678	0.168936	0.379	0.409	1
CFI	0.00850751	0.386541	0.428	0.417	1
NXNL2	0.00850833	-0.0354604	0.328	0.488	1
C12orf75	0.00851257	-0.251409	0.812	0.874	1
USP16	0.00860099	-0.0256644	0.339	0.449	1
FUCA1	0.008603	0.0681766	0.34	0.413	1
CCDC12	0.00860889	-0.0467261	0.313	0.409	1
BAG6	0.00861956	-0.0128379	0.297	0.433	1
TMEM176A	0.00865257	0.510587	0.17	0.047	1
LAP3	0.00870878	0.365183	0.423	0.457	1
MYADM	0.00880542	0.0139256	0.397	0.524	1
DNAL1	0.0088058	0.135676	0.502	0.642	1
ARHGAP1	0.00882828	0.0763894	0.139	0.106	1
SEC11A	0.00886701	-0.0435186	0.572	0.728	1
HIGD2A	0.00890489	0.0320847	0.626	0.752	1
CCDC198	0.00893688	-0.0306009	0.322	0.441	1
IFT122	0.00894222	0.0826438	0.364	0.409	1
EIF3D	0.0089606	-0.416192	0.491	0.74	1
SLC25A3	0.00897513	-0.200199	0.651	0.783	1
DAP	0.00900327	-0.100787	0.379	0.508	1
PLIN5	0.00905002	0.0582741	0.167	0.189	1
CFAP45	0.00907153	0.257574	0.504	0.594	1
HLA-E	0.00909632	0.107965	0.631	0.693	1
PPP4R3B	0.00918549	-0.098478	0.458	0.606	1
SMARCE1	0.00921454	-0.0627364	0.448	0.598	1
TUBB	0.00921994	-0.12499	0.376	0.575	1
METTL26	0.00922094	-0.206145	0.429	0.587	1
ERICH5	0.00924116	0.126038	0.198	0.189	1
COPS6	0.00924629	-0.129425	0.437	0.61	1
HEATR5A	0.00926703	0.0505566	0.182	0.217	1
MT-CYB	0.00928739	-0.29554	0.884	0.902	1
BRWD1	0.00931052	0.0749763	0.288	0.319	1
NCL	0.00931894	-0.0795223	0.656	0.783	1
DICER1-AS1	0.00932829	0.108277	0.128	0.122	1
DPM3	0.00934237	0.0970719	0.572	0.657	1
RDH13	0.0093714	0.00734684	0.094	0.118	1
RPL7	0.0093987	-0.0789055	0.808	0.882	1
MEIS2	0.00942592	0.206458	0.135	0.071	1
RNF138	0.00944355	-0.12213	0.166	0.248	1
C17orf97	0.00948473	0.0959404	0.39	0.48	1
APH1B	0.00949478	0.147543	0.263	0.205	1
ANKRD37	0.00951192	-0.229037	0.543	0.701	1
NPC1	0.00956338	0.0424419	0.148	0.189	1
ARMC3	0.00959989	-0.0920729	0.604	0.752	1
RPL26L1	0.00962849	-0.152118	0.5	0.705	1
RPL5	0.00975169	-0.30402	0.86	0.925	1
SSR4	0.00977156	0.0921126	0.777	0.854	1
PSMB8	0.00977935	0.0655721	0.451	0.559	1
NDUFAF8	0.00980535	-0.241734	0.437	0.614	1
MFSD10	0.0098142	0.153444	0.432	0.547	1
MAZ	0.00995135	-0.352875	0.373	0.583	1
FDXR	0.00995705	-0.121455	0.282	0.413	1
CFAP300	0.0100326	-0.121748	0.59	0.717	1
GALC	0.0100403	0.0521709	0.188	0.205	1
ASXL2	0.010054	0.113887	0.196	0.193	1
GEMIN2	0.0100866	-0.0483856	0.102	0.201	1
PPM1G	0.0101318	-0.122182	0.486	0.646	1
SELENOH	0.0101903	-0.163875	0.754	0.846	1
RPL27	0.0101922	-0.0872116	0.865	0.917	1
EDRF1	0.0101997	0.0105754	0.062	0.118	1
STAM2	0.0102019	0.169811	0.318	0.398	1
CEP162	0.0102339	0.169495	0.275	0.315	1
GEMIN6	0.0102498	-0.121102	0.205	0.315	1
LYPLA2	0.0103007	-0.133242	0.374	0.543	1
SSB	0.0103619	-0.238446	0.617	0.787	1
POLR2E	0.0104634	-0.10347	0.432	0.591	1
IMMP1L	0.0104753	-0.187907	0.185	0.331	1
TAOK1	0.0104881	0.0906103	0.253	0.283	1
NDUFB3	0.0105265	-0.2394	0.62	0.78	1
OCIAD2	0.0106693	0.15888	0.65	0.752	1
MRLN	0.0107694	-0.00531947	0.47	0.579	1
BAG5	0.0107988	0.0331374	0.38	0.48	1
POLK	0.0108882	0.107093	0.149	0.114	1
CSRP2	0.0108938	-0.212821	0.522	0.685	1
AQP7	0.0109419	0.0634568	0.128	0.146	1
OSGIN2	0.0109527	0.0863726	0.112	0.102	1
FNDC3A	0.0110034	0.000313563	0.315	0.437	1
PPM1K	0.0110378	-0.111705	0.055	0.102	1
TCTN1	0.0110435	-0.158456	0.551	0.689	1
UQCRB	0.0111248	-0.0114206	0.798	0.862	1
MIDN	0.0111288	0.164164	0.536	0.654	1
OCIAD1	0.0111346	-0.0718043	0.591	0.74	1
TRNP1	0.0112235	0.329364	0.199	0.13	1
PTGR1	0.0112415	-0.488937	0.431	0.697	1
MAPRE3	0.0112553	-0.0819345	0.439	0.575	1
C1orf21	0.0112585	0.0960938	0.104	0.071	1
AL022068.1	0.0112797	0.346461	0.49	0.516	1
PSMD14	0.0113081	-0.130564	0.299	0.472	1
LINC01578	0.0113676	-0.0807245	0.601	0.756	1
ANTKMT	0.0115147	-0.146374	0.176	0.244	1
HSPD1	0.0115552	-0.0904952	0.736	0.831	1
CTSD	0.0115775	0.0996851	0.602	0.717	1
LAMB1	0.0116833	-0.128581	0.149	0.24	1
GID8	0.0116954	-0.133952	0.259	0.346	1
VCL	0.0117527	-0.18848	0.367	0.567	1
TUFM	0.0117721	-0.194408	0.561	0.724	1
EMC10	0.0117777	-0.0338952	0.308	0.417	1
ASRGL1	0.0117831	0.0880313	0.636	0.752	1
CFAP206	0.0118086	0.150086	0.41	0.512	1
SNTN	0.0118737	-0.152737	0.8	0.776	1
SLIRP	0.0118882	-0.387957	0.627	0.811	1
MPC2	0.0119082	-0.113784	0.589	0.709	1
GALNS	0.0119593	-0.104467	0.245	0.398	1
LEPROTL1	0.0119781	0.0619083	0.366	0.504	1
RPL6	0.0120066	-0.169484	0.901	0.929	1
TTC32	0.0121052	0.0572473	0.2	0.224	1
DYNLRB1	0.0121189	0.183081	0.772	0.843	1
ARL6IP4	0.0121398	0.217392	0.651	0.732	1
LUC7L3	0.0121475	0.358853	0.481	0.492	1
MT-ND4L	0.0121482	-0.11709	0.86	0.894	1
CNDP2	0.0121524	-0.137324	0.529	0.677	1
SLC31A1	0.0122605	-0.107158	0.119	0.177	1
NAPG	0.0123061	0.0362529	0.19	0.24	1
CRLS1	0.0123267	-0.0764035	0.194	0.295	1
MKS1	0.0123407	0.0571888	0.156	0.201	1
RPS24	0.0123557	-0.083216	0.973	0.98	1
MRPL14	0.0124171	0.12547	0.531	0.665	1
EZR	0.0124521	0.0237977	0.847	0.898	1
ZWINT	0.0124767	-0.34168	0.029	0.185	1
OSCP1	0.0125777	-0.164332	0.517	0.709	1
RFX2	0.012611	0.0931396	0.445	0.567	1
FEM1B	0.0127094	0.118556	0.176	0.22	1
PCSK1N	0.0127415	-0.287597	0.441	0.638	1
GMFB	0.0127741	0.106063	0.186	0.26	1
ZNF626	0.0127904	-0.151304	0.219	0.315	1
IDH2	0.0128075	-0.259048	0.49	0.657	1
COX8A	0.0128532	-0.0359569	0.801	0.858	1
CIAO2B	0.0128583	-0.0807223	0.707	0.819	1
TGFBR3	0.0128901	0.171794	0.164	0.142	1
CD47	0.0129444	0.265423	0.661	0.732	1
PRMT1	0.0130346	-0.213814	0.497	0.669	1
TTC21B	0.0130917	0.155341	0.419	0.437	1
AC068587.4	0.0131165	-0.0602925	0.067	0.157	1
CCDC137	0.0132829	-0.0375569	0.133	0.165	1
SDF4	0.0132835	0.154114	0.294	0.398	1
C1orf56	0.013324	0.133262	0.182	0.201	1
SRSF7	0.0133559	-0.281875	0.528	0.701	1
NCOA7	0.0133658	-0.154592	0.554	0.677	1
CCDC34	0.0133751	-0.327738	0.397	0.591	1
TRADD	0.013511	0.0717712	0.304	0.39	1
KIF5B	0.0135306	-0.149999	0.519	0.673	1
RPLP2	0.0135717	-0.177714	0.878	0.945	1
PNMA1	0.0135756	-0.114615	0.197	0.307	1
OSBPL3	0.0136248	0.0564789	0.19	0.189	1
DTX3L	0.0136884	-0.00544342	0.149	0.217	1
PRUNE2	0.0137183	0.181285	0.251	0.228	1
KLF6	0.0137421	-0.119874	0.772	0.854	1
EFHC1	0.0137681	0.16204	0.747	0.795	1
JUN	0.0138556	-0.081647	0.725	0.874	1
KRT18	0.013886	-0.231142	0.725	0.807	1
DYNC1H1	0.0139085	-0.0391003	0.462	0.598	1
HOMER2	0.0139113	0.183113	0.311	0.429	1
COLCA1	0.0139592	0.111642	0.212	0.224	1
ZNRD2	0.0139601	0.00398849	0.427	0.547	1
RAB5B	0.0139785	-0.0572246	0.153	0.185	1
CP	0.014008	0.919821	0.431	0.197	1
RFX3	0.0140114	0.285551	0.5	0.571	1
GABPB1-AS1	0.0140235	0.392737	0.41	0.417	1
PRELID3B	0.0140716	-0.00315148	0.282	0.406	1
SURF1	0.0141221	-0.0582668	0.349	0.492	1
HEXA	0.0141462	0.025115	0.247	0.37	1
STK33	0.0142184	0.197441	0.655	0.728	1
NDUFS8	0.0142222	-0.190568	0.534	0.705	1
KIFAP3	0.0142489	0.0555165	0.278	0.362	1
ERGIC2	0.0143173	-0.104646	0.293	0.429	1
IFITM3	0.0143176	0.284589	0.671	0.717	1
ERP29	0.0146877	-0.127411	0.644	0.78	1
DHRS3	0.014692	0.0518131	0.581	0.689	1
COQ2	0.0147205	-0.194178	0.056	0.142	1
DNPH1	0.0147748	0.0268587	0.699	0.787	1
DDX56	0.0147833	-0.0645888	0.15	0.319	1
SPOCK2	0.0148389	-0.0330935	0.057	0.106	1
AQR	0.0148801	0.0736947	0.178	0.217	1
LRRIQ1	0.014943	-0.00688554	0.715	0.799	1
PET100	0.0149734	-0.286291	0.711	0.866	1
RANBP17	0.0150371	0.0517685	0.097	0.13	1
AC020916.1	0.0150764	0.203522	0.284	0.28	1
SLC20A2	0.0150888	-0.191201	0.257	0.437	1
HRH1	0.0151141	0.136676	0.175	0.138	1
MYO5B	0.0151257	-0.46706	0.237	0.441	1
S100A11	0.0151622	0.306173	0.959	0.969	1
OTUD6B-AS1	0.0151883	0.0403992	0.394	0.476	1
NABP1	0.0152421	-0.0704719	0.317	0.417	1
CLDN7	0.0153312	-0.00751527	0.732	0.78	1
VAC14	0.0153996	-0.0100132	0.104	0.138	1
MTIF3	0.0154218	0.0844018	0.392	0.528	1
TMEM232	0.0155461	0.0619604	0.403	0.571	1
NRTN	0.0155653	0.0288499	0.161	0.189	1
C3orf52	0.0156402	-0.0321054	0.155	0.24	1
XIAP	0.0156854	0.0947625	0.263	0.264	1
SMDT1	0.015726	-0.0174096	0.684	0.787	1
KRTCAP2	0.0157745	-0.0947575	0.671	0.787	1
NBDY	0.0158051	-0.094235	0.442	0.614	1
PYM1	0.0158264	-0.0835039	0.186	0.291	1
SNRPB2	0.0158689	-0.00979514	0.473	0.602	1
ACADM	0.0158924	-0.133402	0.221	0.366	1
RPL24	0.0159005	-0.0339191	0.924	0.941	1
ID4	0.015918	-0.831328	0.495	0.787	1
COMMD2	0.015953	-0.209223	0.186	0.358	1
CFAP43	0.0159697	0.399879	0.632	0.63	1
SOX4	0.0160105	-0.280558	0.72	0.831	1
EPPK1	0.0160236	0.0838943	0.121	0.13	1
BNIP1	0.0160587	0.108644	0.113	0.189	1
ZNRF1	0.0161031	-0.221742	0.208	0.441	1
ATP6V0C	0.0161249	0.0397416	0.712	0.811	1
KLF5	0.0162223	-0.197574	0.472	0.618	1
HSPB11	0.0162298	0.0406662	0.698	0.776	1
C9orf78	0.0162515	0.0871809	0.302	0.39	1
DCTN3	0.0162884	-0.332122	0.447	0.65	1
PDLIM5	0.0163008	-0.0661538	0.409	0.539	1
UBE2J2	0.0163103	-0.00365508	0.201	0.303	1
LRP2BP	0.0163184	-0.0359017	0.157	0.232	1
HSPA1B	0.0163569	-0.293541	0.565	0.693	1
AC015912.3	0.0164068	0.235384	0.306	0.339	1
EDN1	0.0164336	-0.597477	0.252	0.465	1
TM9SF1	0.0164365	0.131018	0.394	0.465	1
LAMTOR4	0.0164683	-0.0479094	0.667	0.807	1
DDIT3	0.0164774	-0.385133	0.376	0.646	1
GFPT1	0.0165308	0.3439	0.423	0.457	1
RIOK2	0.016531	-0.165744	0.097	0.142	1
LAPTM4A	0.0166211	-0.0716996	0.687	0.819	1
TVP23B	0.0166371	0.068306	0.173	0.197	1
RPL37	0.0166778	-0.373848	0.935	0.972	1
PAIP2	0.0167228	0.00713819	0.738	0.835	1
CAV1	0.0167405	0.0457364	0.18	0.248	1
KIAA1841	0.0167561	0.146729	0.186	0.24	1
HSPB1	0.0167623	0.106761	0.912	0.909	1
TXN2	0.0167719	0.120486	0.312	0.453	1
EXOC4	0.0168345	0.195585	0.236	0.244	1
SINHCAF	0.0168366	-0.0114153	0.509	0.681	1
RPGR	0.0168626	0.165284	0.512	0.598	1
CLUAP1	0.0170246	0.192835	0.523	0.654	1
HCFC1R1	0.0170608	0.0369766	0.235	0.248	1
RBP1	0.0170714	0.770945	0.68	0.724	1
ANAPC16	0.0171943	-0.104814	0.661	0.783	1
PARD6B	0.0172681	-0.14295	0.347	0.528	1
HNRNPR	0.017277	0.0389978	0.446	0.567	1
TSC22D1	0.0172809	-0.00745266	0.7	0.807	1
MOSPD1	0.017337	0.0738283	0.429	0.579	1
SRP9	0.0173375	-0.245605	0.717	0.854	1
RSPH9	0.0173636	-0.370977	0.423	0.516	1
DRAP1	0.017443	-0.210467	0.447	0.646	1
MIB1	0.0174458	-0.0699821	0.208	0.252	1
GIHCG	0.0174553	-0.025223	0.518	0.65	1
GNPAT	0.0174657	0.113348	0.183	0.264	1
COX4I1	0.0175401	0.0105059	0.816	0.87	1
C10orf95	0.0175414	0.107359	0.241	0.295	1
TMEM50B	0.0176118	0.0204718	0.423	0.571	1
CAB39	0.0176973	0.00403558	0.271	0.319	1
PMAIP1	0.0177174	-0.242032	0.652	0.811	1
TMEM50A	0.0177542	0.124115	0.629	0.717	1
ZMYND10	0.0177598	-0.426636	0.724	0.827	1
DZANK1	0.0178002	0.156129	0.195	0.224	1
BFAR	0.0178383	0.162359	0.187	0.232	1
MSH3	0.0179629	0.114607	0.239	0.287	1
XRCC6	0.0180242	-0.0911116	0.425	0.598	1
SNHG15	0.0180342	-0.0210633	0.205	0.335	1
MT-ND5	0.0180646	0.236378	0.839	0.878	1
STK4	0.0180654	0.0417798	0.18	0.193	1
HADH	0.0182165	-0.136293	0.241	0.437	1
FAM76A	0.0182549	0.0258092	0.184	0.236	1
SDCBP	0.0182629	-0.0938973	0.574	0.701	1
CFAP157	0.018321	0.360485	0.692	0.76	1
NSL1	0.0184062	-0.126552	0.185	0.264	1
PSD	0.0184169	-0.152951	0.045	0.106	1
IMPDH2	0.0184274	-0.194583	0.232	0.374	1
HIST1H2BC	0.0184991	-0.223984	0.31	0.512	1
DDX5	0.0185042	-0.0511263	0.825	0.894	1
LRP5	0.0185374	0.100174	0.15	0.15	1
MYH9	0.0185618	-0.163358	0.4	0.528	1
CDC123	0.0185922	-0.192313	0.257	0.366	1
SIGIRR	0.0186757	0.0646969	0.396	0.48	1
NIT2	0.0187194	-0.0237703	0.395	0.567	1
PLEKHA3	0.0188513	0.183411	0.277	0.323	1
SLAIN2	0.0188801	0.0323572	0.605	0.63	1
UQCR11	0.0189425	-0.0411517	0.81	0.874	1
BTG1	0.0189656	0.107331	0.622	0.728	1
TLE4	0.0190065	-0.135248	0.552	0.697	1
SPPL2B	0.0190198	-0.114578	0.298	0.413	1
CCDC74A	0.0190752	-0.452434	0.516	0.74	1
ACOT8	0.0191083	-0.116271	0.135	0.264	1
CD81	0.0191275	-0.0945337	0.789	0.854	1
YWHAE	0.0191296	0.161617	0.84	0.878	1
TXNDC17	0.0191741	-0.0881418	0.5	0.661	1
RP1	0.0191884	0.293164	0.412	0.362	1
PARL	0.0192113	-0.152346	0.159	0.327	1
CDS1	0.0192375	0.158693	0.531	0.555	1
KLHDC4	0.0192382	0.0305059	0.072	0.11	1
WBP1	0.0192444	-0.218559	0.37	0.543	1
CCT4	0.0192497	-0.335443	0.521	0.748	1
CCDC32	0.0193736	-0.0516606	0.173	0.299	1
IFT46	0.0193953	0.114017	0.382	0.453	1
RPL35A	0.019432	-0.267705	0.941	0.961	1
IL7	0.0194489	-0.0212919	0.165	0.24	1
UQCRQ	0.019451	0.0164747	0.795	0.862	1
DPY30	0.019493	-0.106494	0.802	0.862	1
CHD2	0.0195352	-0.252912	0.485	0.693	1
HMGXB4	0.01956	0.00805362	0.165	0.205	1
ENDOG	0.0195631	-0.128004	0.566	0.677	1
CNP	0.0195649	-0.0362152	0.115	0.181	1
RHEB	0.0195982	-0.370093	0.519	0.717	1
COG7	0.0196934	-0.111508	0.192	0.28	1
SDHC	0.0197055	-0.0619518	0.41	0.583	1
BCL2A1	0.0197301	0.374506	0.153	0.102	1
GLA	0.0197826	-0.500205	0.205	0.378	1
MRPL57	0.0198521	0.0720663	0.685	0.791	1
RPP38	0.0198723	-0.0836117	0.33	0.5	1
TMBIM4	0.0199127	-0.0639203	0.634	0.768	1
RRAGA	0.0199745	0.0469763	0.436	0.579	1
MEA1	0.0200039	-0.0666089	0.299	0.433	1
CCDC82	0.0200182	0.165631	0.388	0.445	1
HLA-C	0.0201027	0.0780554	0.72	0.811	1
ZBTB11	0.0201772	-0.031052	0.148	0.244	1
HSF2	0.0202002	-0.15915	0.153	0.299	1
AKIRIN1	0.0202689	-0.0876514	0.438	0.579	1
SMU1	0.0202985	-0.0303886	0.266	0.366	1
SDK1	0.0203584	0.166458	0.139	0.157	1
CRIP2	0.0204059	0.232282	0.574	0.642	1
IK	0.0204166	0.0901986	0.781	0.874	1
RAB36	0.020458	-0.0861417	0.264	0.402	1
CTSH	0.0205444	0.234727	0.507	0.598	1
MT-ND4	0.0205588	0.330914	0.913	0.906	1
WDR86-AS1	0.0205983	-0.108648	0.712	0.74	1
CCDC80	0.0206282	-0.0104519	0.112	0.146	1
FOSL2	0.0206683	-0.0131712	0.343	0.476	1
NIFK	0.0207501	-0.0641477	0.275	0.39	1
LGALS3	0.020763	0.026043	0.796	0.878	1
HMGN1	0.0207654	0.09734	0.788	0.862	1
ALG5	0.0208057	-0.0353619	0.264	0.374	1
YPEL5	0.0208195	-0.0494436	0.595	0.709	1
MRPL41	0.0208561	0.0904261	0.662	0.748	1
RPS27	0.0208592	-0.142574	0.967	0.996	1
GCNT2	0.0209248	-0.00402051	0.224	0.295	1
RRP36	0.0209481	0.0452726	0.151	0.232	1
GNAS	0.0210643	-0.117081	0.805	0.882	1
CCDC39	0.0210679	-0.0287828	0.51	0.63	1
RTN4	0.0210683	-0.102444	0.713	0.803	1
IAH1	0.0211041	-0.0216763	0.393	0.547	1
NSMCE3	0.021147	-0.0995807	0.176	0.193	1
GRN	0.0212096	0.114506	0.248	0.323	1
ATF3	0.0212233	-0.494101	0.698	0.85	1
PRXL2A	0.0212303	0.0212838	0.49	0.587	1
DCDC2	0.0212705	0.1853	0.589	0.685	1
PSMB6	0.0213878	-0.30022	0.598	0.764	1
UQCRH	0.0214578	-0.0940046	0.695	0.783	1
FAM81B	0.0214987	-0.0164718	0.583	0.728	1
PICALM	0.0215066	-0.0834448	0.243	0.311	1
SKAP2	0.0215959	0.145395	0.187	0.165	1
CCNI	0.0216171	-0.108875	0.678	0.811	1
RBM39	0.0216265	-0.0860426	0.696	0.803	1
YIF1B	0.0217313	-0.0650113	0.21	0.291	1
CACYBP	0.0217607	-0.372568	0.445	0.665	1
UBAC1	0.0218737	-0.0202195	0.462	0.61	1
INO80B	0.0219482	0.0234294	0.16	0.224	1
OTUB1	0.0220119	-0.0326678	0.289	0.433	1
RPLP0	0.0221052	-0.133267	0.865	0.941	1
UBXN10	0.0221559	0.237569	0.408	0.5	1
TAF7	0.0221826	-0.1241	0.407	0.594	1
NMRK1	0.0221944	-0.167911	0.25	0.346	1
AC007405.3	0.0222531	-0.0267562	0.497	0.591	1
SUMF2	0.022283	0.0131915	0.469	0.661	1
STOM	0.0223143	0.313894	0.459	0.433	1
MTHFD2L	0.0224272	-0.0813588	0.406	0.551	1
LRGUK	0.0224281	0.0706343	0.151	0.181	1
TRAK2	0.022436	-0.0381806	0.09	0.134	1
EPCAM	0.0224418	-0.0883811	0.773	0.843	1
ZNF600	0.0224719	-0.055737	0.05	0.118	1
RNF20	0.0224993	0.0219918	0.132	0.173	1
EIF3E	0.0225161	-0.0620749	0.536	0.689	1
TRIM22	0.0225262	0.140209	0.168	0.154	1
MAP3K20	0.0225522	0.202716	0.208	0.236	1
CKLF	0.0225562	-0.0392008	0.404	0.555	1
MAGED1	0.0226218	0.273852	0.233	0.256	1
HLTF	0.0226345	0.0690665	0.281	0.374	1
ANAPC4	0.0226477	0.33624	0.617	0.657	1
MFAP1	0.0226695	-0.0482696	0.237	0.343	1
ROMO1	0.0227838	0.0378098	0.757	0.843	1
DDX39B	0.022795	-0.158001	0.489	0.634	1
BICC1	0.0228088	0.155383	0.347	0.386	1
MBP	0.0228099	0.0696404	0.561	0.669	1
CCL15	0.0228284	0.184743	0.378	0.374	1
CDC42SE1	0.0228453	0.121798	0.257	0.311	1
CUL3	0.0228535	-0.095684	0.283	0.386	1
ADAM12	0.0228537	0.181391	0.144	0.142	1
HDAC3	0.0228955	-0.0871111	0.102	0.22	1
CFAP221	0.0230084	0.261168	0.477	0.516	1
CIAO2A	0.0230086	-0.080694	0.355	0.472	1
SRRM4	0.0230566	-0.071635	0.045	0.102	1
OCLN	0.0230655	-0.0367621	0.4	0.551	1
SNRNP70	0.0231296	-0.0841971	0.459	0.583	1
SNAP23	0.0232721	0.0507236	0.252	0.283	1
CHCHD5	0.0233488	-0.0186956	0.615	0.748	1
DCAF15	0.0233762	-0.056207	0.085	0.173	1
ARL16	0.0234683	-0.384893	0.321	0.5	1
BCL9L	0.023483	0.1681	0.236	0.189	1
RNH1	0.0234904	-0.0731856	0.485	0.657	1
VPS26A	0.0235194	-0.138077	0.213	0.335	1
GSDMD	0.0235831	-0.0750144	0.301	0.469	1
ATF6	0.0236316	0.00996492	0.211	0.291	1
MRPL23	0.0236556	-0.00706604	0.315	0.5	1
PPA1	0.0237211	0.0447812	0.509	0.661	1
PMM2	0.0237265	0.00845052	0.108	0.197	1
ELOVL1	0.0238044	0.0134656	0.114	0.157	1
TAF12	0.023853	-0.0916533	0.169	0.307	1
COPB2	0.0239224	0.0655753	0.414	0.524	1
RNF7	0.024002	-0.0376154	0.517	0.669	1
MPHOSPH6	0.0240193	-0.0472872	0.121	0.209	1
HSPA8	0.0240894	-0.338042	0.788	0.878	1
SRRM1	0.0241212	0.0250262	0.577	0.732	1
VRK2	0.0241564	-0.165383	0.103	0.177	1
MMAB	0.0241803	0.0423679	0.244	0.339	1
VEGFA	0.0241804	0.202789	0.182	0.173	1
CASC3	0.0242303	0.104725	0.224	0.244	1
TRIM28	0.0242533	-0.146981	0.353	0.555	1
PRPF4B	0.0242538	0.227721	0.537	0.654	1
MRM2	0.0242643	-0.129869	0.059	0.146	1
CIRBP	0.0242852	0.121422	0.682	0.783	1
PSMA3	0.0243365	-0.33564	0.536	0.748	1
PHAX	0.0243651	-0.0427355	0.202	0.327	1
BAD	0.0243807	-0.122393	0.461	0.618	1
PCGF1	0.0244275	-0.0279334	0.068	0.114	1
GPBP1	0.0244524	0.0737338	0.66	0.787	1
SLC25A37	0.0247645	-0.00877192	0.325	0.295	1
HDAC4-AS1	0.0248556	0.121369	0.107	0.071	1
CEBPD	0.0248688	0.427085	0.661	0.697	1
SH3BGRL3	0.0249199	0.0194945	0.611	0.732	1
RBM47	0.0249559	0.00932708	0.519	0.638	1
NACA	0.0249833	-0.334777	0.887	0.937	1
RUNDC1	0.02502	0.204418	0.151	0.114	1
RPS26	0.0251093	-0.681086	0.839	0.913	1
CLMN	0.0251515	0.131259	0.385	0.453	1
CORO7	0.0252119	-0.041433	0.121	0.161	1
MT3	0.0252504	-0.22102	0.056	0.157	1
ELAVL1	0.0253969	0.0281438	0.288	0.409	1
NDUFB5	0.0254075	-0.162283	0.6	0.748	1
SLC35A3	0.0254117	0.217997	0.329	0.366	1
EMC6	0.0254303	-0.0386502	0.519	0.673	1
CYB5D1	0.0254323	-0.0474369	0.283	0.323	1
LINC01278	0.0254912	-0.0990805	0.141	0.197	1
PPP1R13B	0.0255519	0.0569048	0.19	0.272	1
RAB20	0.0255895	0.0236949	0.097	0.138	1
FOS	0.0256042	0.167738	0.753	0.843	1
CYCS	0.0256204	-0.181768	0.513	0.72	1
TTC7A	0.0256551	-0.0879809	0.159	0.248	1
UQCRFS1	0.025674	-0.204907	0.552	0.713	1
CLK3	0.025691	0.0930592	0.158	0.209	1
PELI2	0.0257744	0.00739192	0.104	0.102	1
UFC1	0.0259393	-0.0602853	0.826	0.878	1
PWWP2B	0.0261954	-0.0222663	0.184	0.307	1
CFB	0.026251	0.586571	0.267	0.11	1
PLP2	0.0262641	-0.154033	0.464	0.669	1
UGP2	0.0263035	0.167923	0.37	0.413	1
PCGF5	0.0263175	0.108912	0.21	0.209	1
MTR	0.026365	0.0936385	0.11	0.122	1
GPS1	0.0263918	-0.0763409	0.169	0.217	1
ERGIC3	0.0264332	0.0317627	0.659	0.772	1
HYDIN	0.0264987	0.395464	0.608	0.681	1
USP33	0.0265013	0.130689	0.302	0.386	1
PSMA1	0.0265204	-0.323167	0.52	0.728	1
ATP5MPL	0.0265509	-0.00534638	0.765	0.854	1
MS4A8	0.0265892	-0.218333	0.742	0.673	1
PPP2CB	0.0266619	0.191766	0.407	0.457	1
WAC	0.0266716	0.0830736	0.381	0.496	1
B3GNTL1	0.0266794	0.092066	0.111	0.122	1
DNAH10	0.0267258	0.307622	0.476	0.449	1
RAB5IF	0.0268063	-0.34256	0.414	0.634	1
PFDN4	0.0268185	-0.312604	0.307	0.484	1
CERKL	0.0268728	0.125291	0.329	0.323	1
PGP	0.0269819	-0.0658638	0.228	0.362	1
PGK1	0.0270204	0.0280613	0.566	0.665	1
SECISBP2L	0.0271488	0.164897	0.41	0.433	1
NFIX	0.0272237	0.0587693	0.117	0.122	1
VPS37B	0.0272255	0.0819508	0.347	0.421	1
A4GALT	0.027227	0.252013	0.157	0.118	1
EXOSC4	0.0273637	-0.00835765	0.185	0.319	1
CRIM1	0.0273797	0.262283	0.275	0.252	1
CSF1	0.0273819	0.225268	0.207	0.161	1
CADM1	0.0274963	0.0882752	0.424	0.535	1
BDH2	0.027504	-0.106602	0.432	0.555	1
RHOA	0.0276164	0.0120259	0.68	0.795	1
CSPP1	0.027644	0.0458773	0.553	0.705	1
HDLBP	0.0276663	0.193989	0.585	0.697	1
PDXK	0.0277131	0.0435469	0.392	0.445	1
ATP5MC3	0.0277159	-0.226035	0.715	0.819	1
CYC1	0.0277834	-0.187739	0.352	0.535	1
CHTOP	0.0278307	0.0434021	0.326	0.417	1
LSR	0.027849	-0.136607	0.303	0.421	1
LINC01571	0.0278938	0.135488	0.362	0.386	1
AGPAT4	0.0279195	0.0494173	0.23	0.287	1
CABCOCO1	0.027928	-0.0859053	0.446	0.602	1
MRPS24	0.0280688	-0.0356445	0.675	0.78	1
CTSZ	0.028113	0.0100689	0.413	0.504	1
CCDC153	0.0281457	-0.0710469	0.513	0.622	1
MRPS16	0.0281538	0.0378124	0.378	0.535	1
WDR31	0.0281622	0.0391416	0.086	0.102	1
ECPAS	0.0282012	0.0200317	0.17	0.201	1
FIP1L1	0.0282451	-0.0205915	0.206	0.272	1
CFAP100	0.0283408	0.229773	0.383	0.445	1
DNTTIP2	0.0284341	-0.0434047	0.33	0.528	1
EPB41L2	0.0285481	0.0340272	0.303	0.409	1
CCDC170	0.0285886	0.104608	0.715	0.783	1
NDUFS3	0.0286382	-0.215784	0.406	0.598	1
ZNF280D	0.0286433	0.200026	0.202	0.177	1
PDCD5	0.0286723	-0.405802	0.457	0.677	1
CENPC	0.0286915	0.108719	0.193	0.224	1
RPS4X	0.0286939	-0.394331	0.946	0.972	1
ATP5MC2	0.0287003	-0.0389679	0.849	0.882	1
ORMDL2	0.0287089	-0.103026	0.442	0.583	1
DENND6B	0.0287192	0.0456311	0.31	0.398	1
TTC25	0.0287262	0.157958	0.338	0.441	1
FNIP2	0.0287384	0.128334	0.124	0.146	1
ZNF511	0.0287595	-0.0644748	0.226	0.335	1
IFT88	0.0289001	0.10323	0.462	0.543	1
BZW1	0.0290248	-0.297108	0.545	0.728	1
XAB2	0.0290294	0.0772327	0.115	0.154	1
COPZ1	0.0292056	-0.0943136	0.438	0.594	1
ZNF599	0.0292493	-0.0380852	0.219	0.319	1
ATPAF2	0.0293433	-0.0724153	0.082	0.169	1
TIAL1	0.0293822	0.0808651	0.34	0.425	1
MDH2	0.029411	-0.355847	0.522	0.764	1
RBX1	0.0294376	0.0335311	0.72	0.827	1
CCDC17	0.029462	0.356405	0.476	0.421	1
ADIPOR1	0.0294996	0.0387317	0.39	0.5	1
NPHP1	0.0295238	0.0640273	0.571	0.709	1
PSMC6	0.0295299	-0.0741167	0.457	0.646	1
MISP3	0.0295755	0.0787435	0.148	0.181	1
LRP11	0.0296326	0.286062	0.446	0.516	1
TNFAIP8L1	0.0296781	0.16271	0.422	0.555	1
SGCB	0.0297919	-0.0126165	0.262	0.37	1
TMTC4	0.0298283	0.142222	0.133	0.122	1
TRAPPC5	0.0298352	-0.127468	0.592	0.736	1
RAB13	0.0298358	0.0364541	0.494	0.61	1
WDR78	0.029847	0.0866707	0.545	0.665	1
LRRC10B	0.0298658	-0.0815	0.32	0.453	1
MPHOSPH9	0.0299075	-0.121589	0.184	0.28	1
ATP6V0D1	0.0299158	-0.060997	0.469	0.677	1
PCM1	0.0299558	0.0105927	0.686	0.776	1
SPEF1	0.0299712	-0.263303	0.464	0.642	1
BUD13	0.0299731	-0.020665	0.084	0.114	1
LIMS1	0.0299748	-0.0201223	0.626	0.736	1
BUB3	0.0300555	-0.0206929	0.225	0.327	1
CEBPB	0.0300735	0.050643	0.599	0.724	1
DDX17	0.0300746	0.333487	0.734	0.803	1
NEK5	0.0301287	0.212126	0.374	0.358	1
ESR1	0.0301397	0.096649	0.365	0.437	1
SUMO1	0.030192	-0.200014	0.623	0.756	1
MUC4	0.030194	0.622534	0.167	0.043	1
CDC16	0.0302144	0.136193	0.35	0.394	1
UPF2	0.0302238	0.0672199	0.341	0.508	1
CNBP	0.0302451	-0.131185	0.456	0.626	1
OSTF1	0.0304416	-0.287729	0.243	0.488	1
PLSCR1	0.0305173	0.111047	0.423	0.512	1
ZFP36L2	0.0305324	0.266846	0.589	0.685	1
SCGB1D4	0.030568	0.989296	0.276	0.295	1
AOPEP	0.0305721	-0.118082	0.34	0.48	1
HIST1H2BJ	0.0306055	-0.445925	0.16	0.339	1
ARMC4	0.030609	0.181649	0.357	0.437	1
APOBEC3G	0.0306647	0.13026	0.105	0.102	1
FAM192A	0.0306808	-0.0269994	0.316	0.354	1
NEAT1	0.030712	0.343402	0.824	0.862	1
RAB3IP	0.0307211	0.0744979	0.357	0.492	1
PABPC1	0.0307952	0.137076	0.688	0.768	1
MRPL38	0.0308552	-0.172501	0.275	0.449	1
SNRPD3	0.0308596	0.0642618	0.442	0.583	1
PATL1	0.0308823	0.0467682	0.114	0.146	1
TTC39A	0.0308891	0.00178066	0.085	0.114	1
EEF2	0.0309238	0.0112229	0.67	0.811	1
COX6C	0.0309734	-0.285039	0.838	0.906	1
GUK1	0.0310281	-0.144929	0.662	0.815	1
SPATS2L	0.0310875	0.191736	0.458	0.524	1
ZNF33A	0.0311041	0.117921	0.365	0.413	1
PPIB	0.0311551	-0.318647	0.773	0.839	1
TRIM11	0.0311797	-0.0603521	0.06	0.114	1
SNX4	0.0311833	-0.176578	0.202	0.287	1
SMPD2	0.0312307	-0.0456537	0.291	0.441	1
EFCAB2	0.03132	0.00960601	0.517	0.697	1
BCO2	0.0313528	-0.0500997	0.289	0.343	1
PRPSAP2	0.0313891	-0.0699167	0.105	0.205	1
SYNE2	0.0315245	0.506161	0.606	0.638	1
RRAS	0.0315834	0.094507	0.139	0.157	1
NT5C2	0.0316209	-0.0323115	0.194	0.252	1
CYB561	0.0316233	0.137086	0.425	0.492	1
EIF4G3	0.0316288	0.178655	0.381	0.425	1
LRRC8E	0.0316533	-0.104826	0.044	0.11	1
IFI6	0.0316682	-0.370409	0.347	0.539	1
NME7	0.0316945	0.0294361	0.521	0.622	1
HS1BP3	0.0317743	0.0562343	0.084	0.106	1
METTL27	0.0318077	-0.223445	0.34	0.472	1
RCN1	0.031823	-0.0815437	0.359	0.457	1
BRK1	0.0318831	0.00553644	0.587	0.744	1
ERF	0.0319157	0.0398391	0.176	0.248	1
SDHAF2	0.0319323	0.0534172	0.248	0.339	1
PRAF2	0.0319476	-0.189337	0.074	0.169	1
H2AFV	0.0319649	-0.168823	0.556	0.72	1
SAA2	0.0320622	1.42556	0.285	0.083	1
ANKMY1	0.0320961	-0.00964159	0.298	0.374	1
RBIS	0.032329	-0.0340637	0.527	0.685	1
RBM23	0.0323488	0.0712672	0.352	0.433	1
RAB9A	0.0323766	-0.148093	0.351	0.555	1
MGAT1	0.0324968	-0.0775726	0.172	0.213	1
SPOPL	0.0325544	0.0546552	0.127	0.138	1
KIF2A	0.0325598	0.164794	0.532	0.65	1
PFKFB2	0.03256	-0.00135726	0.086	0.161	1
MED25	0.0325972	-0.0384774	0.374	0.476	1
CTSS	0.0325996	0.110062	0.623	0.669	1
DERL3	0.0326363	-0.254801	0.225	0.331	1
MCMBP	0.0326543	0.0565892	0.112	0.11	1
BASP1	0.0326714	0.0789693	0.413	0.524	1
TBC1D5	0.0327427	0.0128825	0.125	0.173	1
SEPTIN2	0.0327511	0.0873614	0.508	0.598	1
RNF114	0.0327582	-0.0247443	0.364	0.528	1
RNPEP	0.0328548	-0.291318	0.269	0.445	1
PPIL6	0.0329486	-0.0304884	0.711	0.772	1
KDM4B	0.0330071	-0.0112996	0.18	0.268	1
PITPNM1	0.0330269	-0.151472	0.33	0.555	1
ATP6AP1	0.033033	0.139091	0.367	0.425	1
PPRC1	0.033073	-0.142573	0.092	0.157	1
SPAG1	0.0330913	0.029983	0.653	0.764	1
CBWD5	0.0331641	-0.0534481	0.116	0.169	1
ARHGAP39	0.0332347	0.022822	0.202	0.26	1
IGSF8	0.0333975	4.67097e-05	0.094	0.114	1
ANXA4	0.0334062	-0.30157	0.64	0.772	1
LYRM2	0.0334285	0.0274834	0.427	0.594	1
SRSF8	0.0334424	0.0347717	0.149	0.185	1
RPL22L1	0.0334919	-0.271685	0.523	0.689	1
CDHR3	0.0335293	0.107293	0.576	0.673	1
TMEM106B	0.0335541	0.18004	0.302	0.291	1
MRPS9	0.0335741	-0.019012	0.265	0.382	1
GSN	0.0336017	0.432202	0.554	0.685	1
SPINT1	0.0336232	-0.147452	0.34	0.472	1
MB	0.0337043	-0.133224	0.154	0.228	1
DDAH1	0.0338414	0.201374	0.277	0.339	1
GMDS-DT	0.0338645	0.104135	0.143	0.15	1
GAS7	0.0339072	0.0237206	0.091	0.138	1
HEBP2	0.033963	0.0486458	0.566	0.693	1
PHPT1	0.0339665	0.244505	0.664	0.724	1
AP4M1	0.0340404	0.0790441	0.2	0.201	1
RSL24D1	0.0340479	0.0255559	0.523	0.728	1
CTNND1	0.034058	-0.0231969	0.434	0.543	1
TLE5	0.0341012	0.090724	0.606	0.772	1
TRAPPC2B	0.0341094	-0.0116574	0.203	0.327	1
C11orf88	0.0341236	-0.137479	0.794	0.882	1
CISD1	0.0342189	0.0450876	0.383	0.457	1
ST3GAL6	0.0342496	0.0680099	0.48	0.492	1
GRSF1	0.0343715	0.00171287	0.315	0.425	1
STK40	0.034405	-0.0171988	0.185	0.26	1
ALAS1	0.034434	0.111237	0.161	0.169	1
ASCC1	0.034445	-0.0279681	0.101	0.201	1
FBLN1	0.0344679	-0.215241	0.266	0.449	1
AC108752.1	0.0344707	-0.234353	0.227	0.272	1
RND3	0.0345231	-0.178114	0.6	0.764	1
PIK3R1	0.0345529	0.144262	0.217	0.264	1
SF3A3	0.0345904	0.104895	0.171	0.256	1
CDKN1B	0.0346755	-0.0365469	0.12	0.161	1
NDUFAB1	0.0346966	-0.0815238	0.709	0.819	1
CARS	0.0347354	0.136827	0.336	0.386	1
NR4A1	0.0349211	-0.128088	0.417	0.598	1
ALG6	0.0349248	-0.00942782	0.099	0.157	1
YPEL3	0.0349973	0.103608	0.428	0.449	1
STYXL1	0.0350229	0.0697702	0.306	0.394	1
BMPR1B	0.0350364	0.266216	0.314	0.291	1
CLTA	0.0350745	0.13833	0.739	0.827	1
RARA-AS1	0.0351114	0.0532534	0.093	0.13	1
LRRC46	0.0352006	-0.00586523	0.637	0.744	1
LAMTOR5	0.0352964	-0.13144	0.683	0.811	1
CHURC1	0.0353569	-0.114509	0.651	0.815	1
SRBD1	0.0353713	0.031362	0.099	0.138	1
QKI	0.0353754	0.172861	0.343	0.421	1
SSBP1	0.0354987	-0.159678	0.58	0.764	1
NUP133	0.0355615	0.0120263	0.098	0.11	1
B3GNT5	0.0355794	0.195011	0.419	0.48	1
FARP1	0.0356348	-0.0191204	0.347	0.453	1
GATD3B	0.035727	0.0089765	0.056	0.122	1
PAGR1	0.0357326	0.00412158	0.154	0.228	1
LSM3	0.0357522	0.0799115	0.476	0.626	1
VPS36	0.0357547	0.284908	0.216	0.15	1
MIS12	0.0357818	-0.0319997	0.094	0.142	1
ACYP2	0.0358322	0.139357	0.251	0.291	1
TPR	0.0358452	-0.0181233	0.472	0.626	1
SMIM7	0.0359258	-0.0896903	0.419	0.614	1
COPS7A	0.0359287	0.067627	0.184	0.224	1
HMGB1	0.0359585	0.168394	0.834	0.882	1
PPP2R1A	0.0359867	-0.109617	0.371	0.539	1
EEF1D	0.0360127	-0.15316	0.712	0.87	1
C6orf62	0.0361167	0.159094	0.413	0.472	1
SCO2	0.0361439	0.0938176	0.329	0.406	1
GGH	0.0361856	-0.123093	0.06	0.157	1
BBOF1	0.0362794	0.150306	0.63	0.728	1
MLH1	0.036284	-0.210212	0.087	0.201	1
SERP1	0.0363551	0.0762462	0.7	0.815	1
BLOC1S1	0.0364713	0.0729471	0.718	0.799	1
ANXA5	0.036495	0.0284749	0.75	0.799	1
TACC2	0.0364974	0.184767	0.365	0.413	1
WRAP73	0.0365353	-0.0747612	0.084	0.185	1
SUZ12	0.0365442	-0.00779996	0.262	0.307	1
ANKRD45	0.0365699	0.10481	0.259	0.323	1
ANXA11	0.0365948	0.0220353	0.582	0.744	1
ARL13B	0.036603	0.0546041	0.229	0.299	1
DUSP1	0.0366304	0.28957	0.695	0.768	1
TMEM242	0.0366339	-0.0859805	0.198	0.335	1
SQSTM1	0.0366479	-0.176301	0.739	0.831	1
RPL12	0.0366875	-0.103375	0.943	0.984	1
ZBTB20	0.0367086	0.0817766	0.314	0.39	1
FAM133B	0.0367411	-0.0497867	0.424	0.591	1
SUMO3	0.0367675	-0.0305011	0.261	0.315	1
MPV17	0.0368307	-0.0261037	0.177	0.319	1
SRSF5	0.0369135	0.106901	0.705	0.783	1
HSPA12A	0.0369362	0.00417759	0.14	0.193	1
ACSL5	0.0370285	0.310158	0.232	0.236	1
HNRNPUL2	0.0370503	0.0889697	0.183	0.201	1
RABEP1	0.037116	0.0697313	0.162	0.165	1
CFAP410	0.037162	-0.165369	0.278	0.445	1
AC234582.1	0.0372685	0.0674573	0.182	0.213	1
NIPA2	0.0372795	-0.0896761	0.16	0.244	1
SLC7A1	0.0373588	0.0517323	0.158	0.181	1
GADD45GIP1	0.0373831	0.103554	0.658	0.768	1
VAMP8	0.0374018	0.139073	0.753	0.823	1
CSNK2B	0.037431	-0.258416	0.477	0.677	1
PSMC5	0.0374432	-0.148551	0.435	0.634	1
LINC00665	0.0374758	-0.151496	0.216	0.39	1
DNAJB11	0.0374997	-0.0577249	0.374	0.496	1
MAP7D1	0.0376743	0.0869029	0.186	0.252	1
SLC35F5	0.0376776	-0.0103517	0.243	0.287	1
DNAAF5	0.0377578	-0.0147415	0.173	0.22	1
SNU13	0.0377782	-0.382543	0.7	0.843	1
LGALS1	0.0378804	-0.329687	0.617	0.768	1
SYPL1	0.0379773	0.0586092	0.537	0.665	1
APOA1	0.0382144	-0.360322	0.064	0.264	1
MRGBP	0.038238	-0.013743	0.081	0.126	1
FKBP1A	0.0382511	-0.0487588	0.524	0.717	1
BBC3	0.0383455	-0.107075	0.365	0.5	1
RAB17	0.0384231	0.0501391	0.143	0.185	1
C1orf50	0.038429	-0.0641876	0.09	0.177	1
KAT5	0.0384577	0.016054	0.149	0.26	1
BBIP1	0.038472	0.159361	0.42	0.512	1
THAP7	0.0385094	-0.114816	0.141	0.24	1
RBMX	0.0385386	0.113448	0.418	0.579	1
LUC7L2	0.0386125	0.0892776	0.3	0.417	1
TMBIM6	0.0387743	0.0223178	0.779	0.858	1
SMUG1	0.0387811	-0.106682	0.122	0.181	1
LSM10	0.0387999	0.0183581	0.164	0.24	1
RPS17	0.0388461	-0.0752143	0.743	0.866	1
BSCL2	0.0388764	-0.144971	0.527	0.728	1
MRPL54	0.038892	-0.00454333	0.54	0.677	1
TRIM8	0.0389043	0.0586098	0.388	0.453	1
MYCBP	0.0389535	0.00391947	0.608	0.787	1
HSPBP1	0.0391772	-0.0883676	0.403	0.551	1
WDSUB1	0.0392017	0.00912417	0.095	0.165	1
COL1A1	0.0393238	-0.593098	0.293	0.346	1
RASSF6	0.0393758	0.140493	0.272	0.307	1
COMMD6	0.0394506	-0.14382	0.763	0.858	1
ARL3	0.0394585	-0.203285	0.701	0.835	1
PSMB10	0.0394746	0.0609343	0.356	0.472	1
ZMYND12	0.0395313	-0.0279193	0.182	0.232	1
SRPK2	0.0396256	-0.0790578	0.285	0.425	1
BRCA1	0.0396701	-0.0341459	0.073	0.126	1
SNRPA1	0.0396844	-0.0897251	0.431	0.598	1
NAMPT	0.0396908	0.259478	0.381	0.476	1
PRSS12	0.0396978	0.10982	0.166	0.157	1
IRF6	0.0397046	-0.156503	0.469	0.61	1
MPHOSPH8	0.0397256	0.0661182	0.289	0.343	1
KCNE1	0.0398049	0.102724	0.218	0.189	1
RBM25	0.0398166	0.00669196	0.529	0.669	1
RHBDD3	0.0398473	-0.00391106	0.104	0.173	1
SAR1A	0.0398658	0.280703	0.373	0.398	1
AURKAIP1	0.0398685	-0.157342	0.641	0.787	1
SS18L2	0.0399627	-0.271988	0.213	0.421	1
MED13	0.0400097	-0.0457101	0.301	0.39	1
RPL10A	0.04008	-0.31395	0.896	0.937	1
GSTZ1	0.0400954	-0.107737	0.163	0.276	1
TUSC3	0.0401435	0.0424046	0.579	0.681	1
CSNK1G2	0.040213	0.142858	0.293	0.441	1
MFSD12	0.0402715	-0.2879	0.248	0.394	1
XRRA1	0.0403015	-0.055086	0.166	0.154	1
EMP2	0.040351	0.102298	0.414	0.524	1
IDE	0.0404097	-0.114198	0.154	0.181	1
UBL5	0.040451	0.0327028	0.869	0.882	1
CES4A	0.0405189	0.00915699	0.08	0.11	1
UQCR10	0.0405553	0.0270196	0.812	0.87	1
B3GAT3	0.0406257	-0.12132	0.198	0.299	1
SNHG11	0.0407034	0.0508073	0.102	0.15	1
ALKBH7	0.0407694	-0.250401	0.436	0.657	1
FAM161A	0.0409429	-0.101216	0.25	0.39	1
JUND	0.0409723	-0.400985	0.883	0.941	1
SRSF3	0.0409872	-0.392855	0.67	0.835	1
AL355353.1	0.041149	0.0902924	0.131	0.122	1
PMM1	0.0411692	-0.0524429	0.394	0.575	1
SPECC1L	0.041184	0.0661168	0.115	0.169	1
ANXA7	0.0412498	0.0407664	0.467	0.614	1
SULT1A1	0.0412857	0.0624629	0.176	0.173	1
PLAAT2	0.041311	0.0163797	0.31	0.382	1
SIAH1	0.041357	0.0290331	0.149	0.236	1
GCN1	0.0414536	0.00655209	0.087	0.161	1
SAP18	0.0415085	-0.281985	0.775	0.87	1
PSMA4	0.0416443	-0.341345	0.576	0.772	1
DNAJC5	0.041696	-0.0606997	0.154	0.232	1
GRPEL1	0.0416961	-0.0806816	0.219	0.335	1
NIBAN2	0.0418536	-0.000126633	0.273	0.299	1
KLF16	0.0419085	-0.183137	0.117	0.224	1
TRIM44	0.0419114	0.342026	0.428	0.465	1
ZDHHC23	0.0419332	0.057852	0.1	0.122	1
NBN	0.0420199	0.105367	0.311	0.39	1
TSHZ2	0.0420319	0.108365	0.154	0.173	1
ATP6V1D	0.042058	-0.13207	0.525	0.681	1
MGST2	0.0420921	-0.201835	0.556	0.717	1
SRD5A2	0.0420947	-0.162928	0.213	0.256	1
UNC119	0.0421368	-0.0531733	0.056	0.13	1
PRKAA2	0.04232	0.0738409	0.14	0.094	1
HEATR5B	0.0423782	0.0661857	0.176	0.236	1
ATXN10	0.0424103	0.03199	0.374	0.531	1
DGCR6L	0.0424855	-0.166535	0.286	0.472	1
ITGAV	0.0426438	0.064137	0.377	0.465	1
DRAM1	0.0426583	0.0193411	0.126	0.114	1
TLK1	0.0427789	-0.0270133	0.237	0.295	1
C2CD4B	0.0428378	0.343957	0.168	0.118	1
P4HB	0.0428778	0.0277771	0.428	0.496	1
ATP6V1E1	0.0429199	0.127932	0.293	0.429	1
CREB5	0.0429541	-0.122166	0.253	0.433	1
XRCC1	0.0430004	-0.15667	0.126	0.252	1
ZHX1	0.0430781	0.0132701	0.11	0.106	1
MRPS26	0.0430797	-0.133341	0.38	0.508	1
C15orf65	0.0430997	0.0249335	0.432	0.492	1
CHMP4B	0.0431731	0.261047	0.41	0.429	1
SPATA18	0.0432044	0.27172	0.631	0.689	1
ELF3	0.0432148	-0.184356	0.806	0.874	1
PSD3	0.04325	0.202464	0.136	0.091	1
EIF1B	0.0433754	-0.0620753	0.513	0.654	1
ARID5B	0.0433906	0.165501	0.429	0.496	1
NXT2	0.0434721	-0.00704417	0.092	0.154	1
MCRIP1	0.0434906	-0.0155477	0.303	0.441	1
KAT7	0.0435897	0.00819058	0.143	0.236	1
UTP18	0.0436141	-0.0922823	0.157	0.244	1
ELP5	0.0439854	-0.219604	0.21	0.394	1
IRF2	0.0441023	-0.0497317	0.286	0.39	1
AP003498.2	0.0442014	0.14351	0.144	0.161	1
PPP4R2	0.0442136	-0.0145514	0.414	0.528	1
TBC1D32	0.0442468	0.190238	0.11	0.071	1
MRPL58	0.0443722	-0.126802	0.249	0.433	1
COG5	0.0443779	0.0120714	0.117	0.13	1
PHACTR4	0.044525	0.256284	0.396	0.429	1
TSNAX	0.0446054	0.0806963	0.242	0.339	1
SEC61G	0.0447056	0.176674	0.781	0.862	1
TGOLN2	0.0447501	0.0361066	0.447	0.52	1
HADHB	0.0450227	0.0120645	0.344	0.488	1
CDKN2AIP	0.0450904	-0.289964	0.295	0.508	1
WDR24	0.045148	-0.149801	0.083	0.134	1
RPE	0.0451503	0.0513655	0.149	0.213	1
TMEM258	0.0452141	-0.0607796	0.829	0.874	1
PPP5C	0.0452669	0.00246981	0.18	0.236	1
PLCG2	0.0454431	1.14657	0.641	0.685	1
ZNF688	0.0454559	0.0396667	0.248	0.303	1
AKAP13	0.0454654	-0.0902726	0.455	0.591	1
GNL3L	0.0455365	0.080266	0.134	0.13	1
MALSU1	0.0456665	-0.0302787	0.336	0.531	1
MRPS15	0.045669	-0.059971	0.314	0.504	1
BCLAF1	0.0456956	0.270523	0.537	0.638	1
ACAP2	0.0457291	-0.192933	0.355	0.524	1
N4BP1	0.0458023	0.207156	0.257	0.272	1
PLEKHS1	0.0458737	0.322253	0.309	0.291	1
APOL2	0.045906	-0.0988211	0.194	0.323	1
C12orf10	0.0461441	-0.119206	0.308	0.528	1
TMC4	0.0461718	0.194016	0.405	0.433	1
FBXW9	0.0461859	-0.159668	0.403	0.614	1
FJX1	0.0462972	0.00489665	0.185	0.205	1
TAPBP	0.0463449	0.330215	0.457	0.441	1
PSMD11	0.0463896	-0.228344	0.287	0.48	1
TNFRSF21	0.0465493	0.151242	0.118	0.146	1
MYOF	0.0465534	0.0506146	0.368	0.429	1
CD276	0.0469637	-0.0625616	0.096	0.138	1
F11R	0.0469715	-0.0739359	0.546	0.685	1
HIKESHI	0.0470795	-0.100453	0.304	0.413	1
SCAMP3	0.0471006	0.139107	0.112	0.087	1
HMG20B	0.0471173	-0.206856	0.314	0.492	1
DIAPH2	0.0471929	0.124069	0.293	0.327	1
TMED4	0.0471969	0.0396907	0.455	0.551	1
NTAN1	0.0472644	0.0961759	0.112	0.122	1
SNX24	0.0473187	-0.0398564	0.164	0.205	1
NQO1	0.0473788	-0.0478086	0.426	0.555	1
DRAM2	0.04744	0.091847	0.377	0.472	1
HES1	0.0474529	-0.24913	0.367	0.567	1
SDF2L1	0.0475381	-0.190233	0.479	0.598	1
SAXO2	0.0475641	0.193806	0.433	0.567	1
BLZF1	0.0475772	-0.102531	0.156	0.283	1
ATG9B	0.0477672	0.0974547	0.208	0.24	1
AMIGO2	0.0478116	-0.0145239	0.119	0.189	1
PSMD10	0.0478149	-0.0233303	0.254	0.343	1
TAZ	0.047887	-0.0556358	0.059	0.114	1
SESTD1	0.0480174	-0.0253963	0.266	0.346	1
PGLS	0.0480611	-0.172699	0.509	0.705	1
GIPC1	0.0480889	0.00445701	0.449	0.555	1
NUCB2	0.0481017	0.147385	0.508	0.63	1
ZNF232	0.0481648	0.0221615	0.082	0.122	1
EHF	0.0482476	-0.157953	0.577	0.709	1
RPL14	0.0482611	-0.159257	0.896	0.941	1
RPL29	0.0483502	-0.349895	0.924	0.949	1
ERG28	0.0483566	0.06619	0.321	0.409	1
ULK1	0.0483999	0.0369735	0.093	0.122	1
NDUFA10	0.0484821	-0.0796404	0.364	0.528	1
MAGIX	0.0486438	-0.0165603	0.186	0.272	1
DPM1	0.0486515	-0.188485	0.249	0.465	1
MDK	0.0488684	-0.450622	0.62	0.756	1
PCYT1B	0.0488799	-0.0888512	0.067	0.197	1
ITGB4	0.048966	0.12773	0.244	0.193	1
NMT1	0.049022	0.0734769	0.263	0.327	1
CENPM	0.0490249	0.221168	0.54	0.539	1
CD68	0.0490275	-0.0610237	0.108	0.185	1
SMARCC2	0.0491134	-0.0596438	0.171	0.205	1
TMEM98	0.0492452	-0.0318733	0.198	0.22	1
DCDC2B	0.0492698	0.101641	0.242	0.264	1
TMEM63A	0.0492718	0.0743111	0.206	0.146	1
NGRN	0.0492749	-0.0769327	0.568	0.756	1
SPINT1-AS1	0.0493723	0.123005	0.325	0.366	1
CRTAP	0.0496062	-0.0495888	0.128	0.189	1
NAP1L1	0.0496308	-0.216827	0.673	0.787	1
PSMB3	0.0496441	-0.223602	0.608	0.78	1
AHNAK	0.049661	0.208598	0.563	0.618	1
STAG1	0.0496793	0.00227685	0.168	0.201	1
KCNN3	0.0497029	0.172263	0.18	0.154	1
PRNP	0.0497177	0.0100384	0.104	0.134	1
SGMS2	0.0498584	0.146692	0.605	0.697	1
EIF4A1	0.0499165	-0.457147	0.806	0.906	1
ULK2	0.0499311	-0.0547316	0.125	0.181	1
MRPL43	0.0499642	-0.188432	0.464	0.65	1
CIAPIN1	0.0499713	-0.0479306	0.104	0.201	1
BTG2	0.0499779	0.159388	0.522	0.685	1
AGTRAP	0.0500508	-0.129972	0.537	0.709	1
HMGN2	0.050058	-0.297586	0.795	0.878	1
CDC42	0.0501413	0.184891	0.819	0.87	1
EIF4EBP2	0.0501463	-0.250348	0.222	0.276	1
TP53I3	0.0501477	-0.122683	0.199	0.343	1
B9D1	0.0501778	-0.200363	0.539	0.697	1
KEAP1	0.0501938	0.0406562	0.098	0.11	1
NDUFS7	0.0502126	0.0313999	0.444	0.543	1
SCYL2	0.0502184	0.090875	0.187	0.248	1
REEP5	0.0503846	0.185063	0.518	0.626	1
GCHFR	0.0504834	-0.153858	0.318	0.449	1
AMD1	0.050525	0.0476516	0.391	0.551	1
ERLIN2	0.050566	0.0401819	0.279	0.362	1
RGL3	0.0505733	0.0970884	0.089	0.126	1
RABL2B	0.0506092	0.309748	0.46	0.484	1
CCDC88C	0.050611	0.114885	0.362	0.5	1
TYK2	0.0506677	0.0541513	0.1	0.094	1
FAM181B	0.0506977	-0.21582	0.203	0.354	1
SPCS2	0.0507272	0.1373	0.6	0.677	1
CFAP44	0.0507548	0.163236	0.261	0.331	1
RAB11FIP1	0.0507967	-0.015681	0.738	0.799	1
SERPINA6	0.0508274	-0.24294	0.576	0.646	1
CD46	0.0508379	0.337459	0.7	0.756	1
RPS15	0.0509769	-0.170468	0.928	0.965	1
APH1A	0.0510896	0.0500027	0.193	0.28	1
WDR54	0.0511279	-0.301328	0.689	0.787	1
TPT1-AS1	0.0511954	-0.0135071	0.137	0.177	1
C1orf43	0.0513368	-0.186663	0.443	0.669	1
MSRB2	0.0513383	0.0534826	0.4	0.476	1
C18orf32	0.0513676	-0.0540956	0.698	0.787	1
UBQLN2	0.0513949	0.115529	0.112	0.114	1
EXOSC9	0.0514009	-0.00022634	0.088	0.114	1
C1orf189	0.0515788	0.148295	0.463	0.531	1
PEPD	0.0516766	-0.100932	0.157	0.339	1
ETS2	0.0517205	-0.240222	0.552	0.72	1
MAML2	0.0517355	0.460488	0.446	0.417	1
DNAJC10	0.0517506	0.220294	0.571	0.622	1
KLF2	0.0517852	0.00382212	0.248	0.386	1
MIS18A	0.0517949	-0.216531	0.075	0.228	1
ROCK1	0.0518961	0.119359	0.301	0.362	1
MTFR1L	0.0519049	-0.173309	0.105	0.181	1
NARS	0.0519159	-0.0511275	0.498	0.665	1
SLC25A36	0.0519435	0.253661	0.548	0.614	1
CSRP1	0.0519934	-0.0221277	0.262	0.433	1
UBA52	0.0521031	-0.0459363	0.876	0.909	1
TRIM56	0.052123	0.178499	0.291	0.287	1
RPS29	0.0521422	-0.0697691	0.908	0.945	1
FAM227B	0.0522566	-0.17742	0.158	0.256	1
SPA17	0.0522811	-0.151495	0.74	0.819	1
PLPP2	0.0523068	-0.110154	0.592	0.744	1
EMC3	0.0523788	0.0661698	0.428	0.5	1
GTF2I	0.052379	0.247308	0.738	0.823	1
PARD6G-AS1	0.0524226	-0.11229	0.19	0.358	1
VPS28	0.0524604	-0.0604696	0.58	0.724	1
CLIC1	0.052491	-0.360856	0.787	0.874	1
MAP1LC3A	0.0526258	0.0213098	0.465	0.602	1
ATP13A3	0.0526718	0.0296328	0.277	0.303	1
MYL12B	0.052705	-0.296448	0.843	0.902	1
DNAJC8	0.0527097	0.121872	0.433	0.555	1
IVNS1ABP	0.0527652	0.200295	0.329	0.386	1
BX890604.2	0.0527712	-0.137161	0.239	0.346	1
MGP	0.0527834	0.468615	0.25	0.22	1
PALMD	0.0528839	0.192036	0.309	0.327	1
PLXNB1	0.0529063	0.309723	0.352	0.366	1
TMEM147	0.0529285	-0.044609	0.367	0.441	1
WRN	0.0529446	-0.0624142	0.173	0.232	1
SAMD9	0.0531915	0.0649724	0.131	0.169	1
UBE2B	0.0533367	-0.0944299	0.564	0.74	1
WDR73	0.0533403	-0.0370126	0.275	0.417	1
LINC00271	0.0533537	0.0547997	0.162	0.138	1
ATP5MD	0.0535166	-0.106351	0.797	0.89	1
CCDC96	0.0535247	0.0761297	0.31	0.402	1
SIVA1	0.0536641	0.0273586	0.584	0.705	1
PPID	0.0537011	-0.0836072	0.416	0.661	1
ARPC5L	0.0537014	0.10054	0.447	0.583	1
HLA-F	0.0537764	0.136029	0.151	0.122	1
PDGFA	0.0538059	-0.0473042	0.202	0.303	1
SLC26A2	0.053819	0.101636	0.103	0.106	1
TRAF4	0.0538318	-0.0814101	0.445	0.61	1
MAP3K7	0.0538537	0.0674285	0.108	0.11	1
TIMM10	0.0538961	-0.0831152	0.368	0.433	1
C1orf53	0.0539814	-0.0373645	0.167	0.224	1
SAA1	0.0539954	1.30018	0.27	0.079	1
RPL37A	0.0540515	-0.0690594	0.869	0.925	1
JAG1	0.0540694	0.163374	0.482	0.555	1
C1orf174	0.054097	-0.0906834	0.113	0.185	1
RPS27L	0.054123	0.337621	0.684	0.772	1
STMN1	0.0541525	-0.267305	0.424	0.575	1
EIF4G2	0.0541643	0.224537	0.697	0.768	1
COA6	0.0541946	0.0307614	0.382	0.504	1
KAT8	0.0543458	0.0783763	0.164	0.217	1
ATOX1	0.0544466	0.085633	0.644	0.76	1
TP53INP2	0.0544792	-0.116195	0.131	0.177	1
DNAAF4	0.0546722	0.0799663	0.539	0.665	1
CBX1	0.054679	0.029571	0.233	0.378	1
HDAC9	0.0546851	-0.0291661	0.175	0.276	1
DNAH14	0.0547465	-0.0715155	0.124	0.177	1
ARPC3	0.0547497	-0.168027	0.781	0.858	1
KATNAL2	0.0547762	-0.0431316	0.152	0.244	1
DHX40	0.0548632	0.312984	0.365	0.386	1
SUPT5H	0.0548676	0.0942475	0.32	0.378	1
USP15	0.0548748	-0.203224	0.209	0.303	1
COMMD8	0.0549958	-0.0871763	0.293	0.453	1
LINC00472	0.0550272	0.0156953	0.263	0.327	1
PRPS1	0.0550435	-0.0178929	0.105	0.209	1
SH3BGRL2	0.0551615	0.111199	0.122	0.15	1
YARS	0.055238	-0.0413011	0.11	0.173	1
CNIH2	0.0552599	-0.110889	0.075	0.154	1
BLCAP	0.0553184	0.347245	0.356	0.343	1
RALGAPA2	0.0553199	-0.00308412	0.286	0.354	1
PPIL2	0.0553405	0.0392314	0.146	0.165	1
CDCP1	0.0553624	0.158955	0.223	0.189	1
STAM	0.055426	-0.202822	0.122	0.299	1
RNF34	0.0554471	0.0589743	0.132	0.157	1
HERC2	0.0555732	0.00329736	0.221	0.335	1
MAP7D3	0.055682	-0.0440752	0.087	0.142	1
TRMT11	0.0556916	0.000328161	0.167	0.236	1
TMED10	0.0556993	0.0630372	0.675	0.811	1
PLEKHA1	0.0557001	0.0112717	0.264	0.291	1
RAB18	0.0557076	0.138312	0.346	0.472	1
CTXN1	0.055742	0.0238772	0.618	0.756	1
NUCKS1	0.055791	0.189617	0.597	0.654	1
ALOX5AP	0.0558345	0.235562	0.134	0.126	1
NOL7	0.0558434	0.0456815	0.505	0.63	1
DPAGT1	0.0559319	-0.00451545	0.14	0.193	1
AC069404.1	0.0560127	-0.118209	0.054	0.11	1
NFE2L2	0.0560268	-0.066015	0.663	0.787	1
CFAP299	0.0560895	-0.190326	0.399	0.579	1
AC023043.1	0.0560941	0.0516039	0.09	0.118	1
STOML2	0.0562379	-0.175766	0.464	0.618	1
PPP2R2A	0.0562767	-0.0965803	0.471	0.602	1
TATDN1	0.056323	-0.0923964	0.311	0.461	1
ATP5F1B	0.0563533	-0.372931	0.605	0.787	1
MKNK1	0.0563731	0.122927	0.143	0.157	1
FOXJ1	0.0563869	-0.022891	0.666	0.764	1
BRMS1	0.0564992	-0.0832295	0.198	0.382	1
NAA38	0.0566108	0.056934	0.656	0.776	1
HDGF	0.0566605	0.0928615	0.614	0.728	1
ALDH1L1	0.0568159	-0.377918	0.282	0.39	1
DERA	0.0568488	-0.09131	0.181	0.256	1
LAMB3	0.0569541	0.364291	0.318	0.272	1
PSIP1	0.0569796	-0.413298	0.384	0.547	1
ARPC5	0.0570307	-0.137241	0.395	0.571	1
LSM7	0.057045	-0.237915	0.658	0.815	1
ECH1	0.0570667	-0.0575734	0.492	0.673	1
C1QBP	0.0572096	-0.237411	0.574	0.736	1
PLAC8	0.0572892	0.522822	0.327	0.311	1
ATP6V0B	0.0573235	-0.212188	0.67	0.787	1
CAMTA1	0.0573418	0.100102	0.518	0.673	1
CCT6A	0.0574595	-0.500865	0.599	0.76	1
SUCLG2	0.057539	0.0435161	0.263	0.374	1
CHML	0.0575508	-0.0202907	0.086	0.157	1
CRYL1	0.0575785	-0.0235291	0.244	0.37	1
SLC37A1	0.0575926	0.0336867	0.142	0.173	1
TAPBPL	0.057741	-0.021308	0.09	0.169	1
GTF2H5	0.057824	-0.127604	0.67	0.803	1
CCDC187	0.0578612	0.0870907	0.302	0.327	1
PFN2	0.0578641	-0.0202258	0.446	0.508	1
MCEE	0.0579609	-0.0855536	0.099	0.161	1
GCNT3	0.0579677	-0.0234088	0.084	0.138	1
BBOX1	0.0579894	0.0339383	0.082	0.11	1
NFKBIZ	0.0580727	0.302563	0.422	0.441	1
KATNBL1	0.0580887	-0.112487	0.309	0.48	1
RLIM	0.0581392	0.0789282	0.202	0.244	1
SLFN5	0.0581435	0.229184	0.53	0.531	1
FBLN5	0.0581744	0.261975	0.154	0.079	1
BCL7C	0.0584786	-0.127205	0.263	0.421	1
RAB11B	0.0584839	0.116785	0.416	0.516	1
CUTA	0.0585583	-0.0818342	0.699	0.823	1
CREBBP	0.0585973	0.0496661	0.176	0.236	1
ID2	0.0586306	-0.604908	0.374	0.665	1
HOXB3	0.0586644	0.190067	0.178	0.169	1
GTF2IRD2	0.0587277	0.0655356	0.113	0.142	1
METRNL	0.0587495	-0.376979	0.398	0.646	1
ARHGEF40	0.0588141	0.122219	0.131	0.138	1
BAIAP2	0.0588279	-0.0556024	0.321	0.461	1
DDRGK1	0.0589282	0.0911759	0.364	0.425	1
AC013264.1	0.0589467	0.342304	0.63	0.583	1
ATP5PF	0.0589937	-0.174916	0.74	0.839	1
FAM183A	0.0590329	-0.16279	0.806	0.874	1
MT-CO1	0.0590333	0.165103	0.944	0.929	1
STAU1	0.0591127	0.0642281	0.587	0.736	1
HNRNPA3	0.0591971	-0.0153289	0.734	0.831	1
SPTBN1	0.059273	0.321567	0.613	0.673	1
TSGA10	0.0593085	-0.0140479	0.453	0.583	1
PSMG3	0.0593475	-0.243187	0.417	0.61	1
ARL8A	0.0594008	0.0527459	0.199	0.291	1
SPATA33	0.0594738	0.0531147	0.519	0.693	1
FTX	0.059494	0.171974	0.239	0.205	1
ABCA5	0.0595291	0.313485	0.27	0.197	1
MLXIP	0.0595431	0.130775	0.276	0.331	1
INSR	0.0597563	0.0687657	0.175	0.13	1
MICAL3	0.0597633	0.00366251	0.215	0.303	1
KDELR1	0.0597916	0.020306	0.499	0.634	1
PSMB5	0.0599344	-0.404097	0.634	0.791	1
RPS8	0.060057	-0.161134	0.975	0.988	1
GRK2	0.0602906	0.0547936	0.13	0.185	1
CARHSP1	0.0602968	-0.25082	0.505	0.665	1
TSPAN6	0.0604391	-0.114909	0.517	0.689	1
PCMTD2	0.0605593	0.0694157	0.196	0.181	1
PPP1CB	0.0605948	0.701818	0.785	0.823	1
UBXN1	0.0606399	-0.0260583	0.523	0.693	1
MGMT	0.0606966	0.0317158	0.662	0.736	1
TICAM1	0.0608635	-0.193548	0.193	0.358	1
NRAS	0.0608703	0.0750888	0.176	0.291	1
CDK2AP1	0.0609184	-0.0138496	0.356	0.488	1
TPI1	0.0609425	-0.121471	0.751	0.827	1
TXNDC9	0.0609857	-0.121045	0.313	0.421	1
NUDT3	0.0611721	0.208788	0.207	0.193	1
RRP7A	0.0612477	-0.0155745	0.219	0.339	1
PLAC4	0.0613735	0.0382139	0.125	0.197	1
ZNF706	0.061462	-0.093705	0.6	0.744	1
SLC12A7	0.0614883	0.0634673	0.3	0.449	1
IFIT5	0.0615807	0.0675138	0.092	0.122	1
PITHD1	0.0615897	-0.100776	0.204	0.378	1
WRAP53	0.0616365	-0.217764	0.195	0.327	1
INTS10	0.0617367	0.0440211	0.39	0.531	1
SEPTIN9	0.0617429	-0.0255499	0.391	0.543	1
CCDC66	0.061826	-0.0119176	0.342	0.488	1
COMMD4	0.0618322	-0.230024	0.317	0.508	1
LINC02166	0.0619252	0.0151186	0.332	0.413	1
LRG1	0.0619498	0.138098	0.351	0.374	1
NFIC	0.0620251	0.0204928	0.383	0.496	1
DENND2C	0.062044	-0.172761	0.274	0.457	1
ITPRIPL2	0.0621007	-0.0106926	0.151	0.177	1
SMIM26	0.0621896	0.0270849	0.644	0.787	1
EIF4EBP3	0.0622148	0.223782	0.342	0.409	1
RBM12B	0.0624279	-0.0313921	0.072	0.126	1
USP54	0.0625094	0.0879996	0.169	0.197	1
EIF3F	0.0625718	-0.230768	0.517	0.72	1
NDUFB11	0.0626281	0.050866	0.658	0.764	1
CD9	0.062631	0.0608157	0.771	0.811	1
RAB1A	0.0626462	-0.0585559	0.452	0.594	1
CCDC113	0.0628184	0.162315	0.614	0.709	1
CDV3	0.0629328	0.0238333	0.54	0.661	1
MAP3K5	0.0630029	0.0763276	0.113	0.13	1
SLC35E3	0.0630583	-0.0108272	0.131	0.193	1
DHX38	0.0630799	0.0431629	0.112	0.142	1
PNKD	0.0630908	0.1	0.574	0.705	1
ALKBH2	0.0630974	0.0360965	0.078	0.102	1
SGK3	0.0631422	0.0966111	0.227	0.276	1
UQCRC1	0.0632297	-0.0801404	0.381	0.539	1
CD164L2	0.0632403	0.0160397	0.428	0.516	1
VDAC3	0.0632753	-0.412511	0.524	0.744	1
DHX9	0.0633034	-0.0136781	0.359	0.492	1
GNAI2	0.0633099	0.0979174	0.415	0.512	1
GET1	0.0633458	0.045968	0.563	0.681	1
RANGRF	0.0633511	-0.0272829	0.184	0.303	1
SELENOK	0.0633556	-0.0366898	0.566	0.732	1
PHB	0.0633702	-0.354121	0.47	0.701	1
GSTA3	0.0634647	-0.0682628	0.333	0.398	1
FSTL1	0.0635944	0.228448	0.381	0.335	1
CZIB	0.0636043	-0.161321	0.279	0.429	1
ACTN4	0.0637785	-0.10251	0.694	0.799	1
GLRX5	0.0638156	-0.24631	0.331	0.579	1
HIPK1	0.0638371	0.426908	0.626	0.646	1
ADK	0.0639147	-0.0999537	0.186	0.331	1
KLF3	0.0639528	-0.049253	0.347	0.453	1
VAPA	0.0641675	0.0947857	0.707	0.843	1
CTR9	0.0642509	0.0594245	0.176	0.256	1
TRIB1	0.0642528	0.126576	0.251	0.339	1
CD63	0.0643151	-0.0387321	0.812	0.898	1
ZBTB21	0.0643473	0.0119955	0.149	0.228	1
DEDD	0.0644311	-0.113453	0.064	0.134	1
U2SURP	0.0646535	0.120644	0.423	0.575	1
PFDN2	0.0646822	-0.0530647	0.626	0.756	1
SPAG7	0.0646954	0.144414	0.42	0.559	1
SERGEF	0.0647557	-0.0837254	0.052	0.114	1
WDR66	0.0647822	0.165875	0.446	0.488	1
SMIM19	0.0647857	-0.0359488	0.55	0.697	1
NDUFV2	0.0649183	-0.0764366	0.673	0.764	1
STUB1	0.0649198	0.00822143	0.488	0.677	1
RTN3	0.0650889	-0.118838	0.469	0.606	1
SAYSD1	0.0651754	-0.044148	0.207	0.339	1
CXCL8	0.0651882	0.123163	0.506	0.551	1
AC060780.1	0.0652225	0.120755	0.191	0.228	1
SGSM3	0.0653238	-0.109391	0.187	0.287	1
ELK3	0.0655288	0.228247	0.412	0.449	1
GRIPAP1	0.0655624	0.0759308	0.149	0.213	1
COL21A1	0.0657408	0.107756	0.231	0.22	1
ACBD3-AS1	0.0657869	0.167298	0.391	0.37	1
SPACA9	0.0658799	-0.263879	0.427	0.567	1
FRMPD2	0.0659071	0.153004	0.341	0.358	1
RUVBL2	0.0661025	-0.306451	0.503	0.728	1
C3	0.0661286	0.983405	0.338	0.098	1
CLIC3	0.0661478	-0.0245705	0.058	0.106	1
TMEM160	0.0662087	-0.0405446	0.341	0.492	1
SCP2	0.0662694	-0.0168153	0.579	0.709	1
LRRC73	0.0663176	-0.0700208	0.218	0.35	1
MAP2K3	0.0663435	0.139858	0.473	0.614	1
C6orf118	0.0664413	-0.0339691	0.545	0.693	1
TWF2	0.0665065	-0.085743	0.138	0.244	1
QTRT1	0.0667361	0.104588	0.225	0.307	1
MORN5	0.0668838	-0.145804	0.739	0.823	1
MID1IP1	0.0668934	0.158894	0.297	0.409	1
AL136038.5	0.0669613	0.128713	0.19	0.228	1
CTNNA1	0.0670076	0.253333	0.584	0.642	1
MEST	0.0670268	-0.129408	0.065	0.209	1
GABARAPL1	0.067101	-0.0825679	0.232	0.382	1
ERN1	0.0671366	-0.148456	0.191	0.327	1
PLD3	0.0671415	-0.019637	0.245	0.319	1
CD2BP2	0.0673108	-0.101052	0.275	0.409	1
VMP1	0.0673316	0.176276	0.669	0.768	1
ODF3B	0.0674229	0.305033	0.837	0.768	1
SAA4	0.067454	0.425493	0.131	0.031	1
NAA10	0.0674726	-0.110158	0.329	0.469	1
RASSF7	0.0676591	0.015001	0.188	0.272	1
EIF3G	0.0678061	-0.156005	0.555	0.693	1
SMC2	0.0678304	0.0929841	0.369	0.402	1
SLC4A1AP	0.0679966	0.026801	0.131	0.173	1
CDK5RAP1	0.0680722	-0.0348364	0.074	0.146	1
CCDC124	0.0681656	0.190868	0.335	0.476	1
PPDPF	0.0681735	0.279772	0.775	0.807	1
PRDX2	0.0682936	-0.115488	0.558	0.72	1
AL353572.4	0.0684194	0.0356808	0.118	0.169	1
UBE2D1	0.0684735	-0.247025	0.325	0.437	1
AP5M1	0.0684809	0.0150202	0.068	0.106	1
ZNF487	0.0686027	0.117241	0.432	0.571	1
STIMATE	0.0687994	0.0908223	0.33	0.425	1
SYF2	0.0688194	0.129259	0.575	0.705	1
NFATC2IP	0.0690198	0.102523	0.167	0.181	1
DYDC2	0.0690419	0.305461	0.6	0.622	1
KIF19	0.0691192	-0.173301	0.24	0.358	1
NDUFA3	0.0693154	-0.0186756	0.708	0.819	1
MSANTD3	0.0693169	0.0984046	0.14	0.122	1
CMC4	0.0693574	-0.108657	0.098	0.181	1
FKBP2	0.0694406	-0.139461	0.194	0.315	1
DEPP1	0.0694453	0.0910073	0.225	0.343	1
COG3	0.0694564	-0.0414268	0.139	0.173	1
HYLS1	0.069571	-0.47456	0.053	0.169	1
TOMM6	0.0695933	0.0368349	0.653	0.772	1
POLG	0.0696911	0.0179494	0.068	0.102	1
POR	0.069728	0.141192	0.399	0.445	1
OVGP1	0.0697752	-0.124296	0.049	0.118	1
SCGB1D2	0.0697846	0.246693	0.41	0.508	1
TM2D3	0.0697972	0.0107091	0.161	0.197	1
HMGN4	0.06982	0.0840685	0.123	0.142	1
TMEM230	0.0698319	-0.189104	0.446	0.665	1
MTCH1	0.0698687	-0.0747941	0.42	0.547	1
CREM	0.0699012	-0.114878	0.233	0.382	1
TAX1BP1	0.0699083	0.0507457	0.71	0.839	1
LMO4	0.0699129	-0.0965734	0.234	0.358	1
C21orf58	0.0699169	-0.291862	0.536	0.669	1
ITSN2	0.0699333	0.0855746	0.266	0.287	1
CEBPZ	0.06995	-0.135243	0.264	0.382	1
PPCDC	0.0701372	-0.0246319	0.066	0.126	1
PLXDC2	0.0701828	0.179169	0.189	0.161	1
NINJ1	0.070196	-0.0214835	0.347	0.417	1
EIF3K	0.0702122	-0.171221	0.695	0.807	1
SELENOT	0.0705316	-0.0466857	0.41	0.591	1
COX16	0.0706277	-0.0151568	0.503	0.614	1
PCBP1	0.0706753	-0.13212	0.603	0.713	1
TARDBP	0.0707526	-0.0682846	0.308	0.433	1
TNRC6A	0.0708705	0.174772	0.253	0.248	1
DNAJB6	0.0709301	0.0863113	0.688	0.811	1
AC105052.5	0.0710401	0.022482	0.133	0.185	1
EIF5	0.0710575	0.206337	0.598	0.673	1
COPA	0.071085	0.190555	0.375	0.441	1
UTP11	0.0710873	0.0833755	0.159	0.24	1
GPI	0.0711196	-0.0968356	0.173	0.236	1
ZNF121	0.0711363	0.00205104	0.109	0.157	1
RITA1	0.0711796	-0.0978638	0.162	0.276	1
KLF4	0.071237	-0.0865979	0.328	0.496	1
BRI3BP	0.0715349	-0.0678679	0.109	0.189	1
LAGE3	0.0715965	-0.20465	0.209	0.327	1
FIS1	0.0716999	-0.10081	0.649	0.776	1
RPL36A	0.0717018	-0.241734	0.834	0.921	1
ZCCHC9	0.0718191	0.0262377	0.124	0.154	1
SH2D3A	0.0718202	0.0256587	0.137	0.173	1
ARF1	0.0718374	-0.157388	0.626	0.764	1
ANK2	0.0719262	-0.0092094	0.133	0.236	1
ATXN7L3B	0.0720076	0.25176	0.438	0.476	1
TAGLN	0.0720919	0.162759	0.142	0.248	1
DDX1	0.072207	0.0907046	0.275	0.346	1
SCML1	0.072245	0.0429358	0.114	0.114	1
TBPL1	0.0722456	-0.0391041	0.181	0.295	1
MRPS35	0.0722967	-0.157985	0.307	0.445	1
WSB1	0.072298	0.0722784	0.478	0.583	1
C14orf132	0.0723094	-0.0340091	0.329	0.386	1
AIG1	0.0723906	-0.126164	0.482	0.657	1
SMC6	0.0724143	0.0771703	0.134	0.193	1
UQCC2	0.072421	-0.136902	0.412	0.61	1
ARHGEF28	0.0725957	0.107866	0.237	0.268	1
SAMD11	0.0726761	-0.0829189	0.187	0.287	1
HIBCH	0.0726822	0.059671	0.265	0.319	1
KPNB1	0.0727872	0.167515	0.357	0.425	1
WRNIP1	0.072807	0.0558556	0.118	0.146	1
HNRNPU	0.0728162	0.128846	0.679	0.783	1
MBD3	0.0729571	0.0171749	0.081	0.11	1
C5orf24	0.0731173	0.0585454	0.208	0.256	1
ARGLU1	0.0731469	0.330712	0.657	0.717	1
ARAP1	0.0731535	-0.0732407	0.142	0.205	1
TPD52L1	0.073164	-0.18459	0.149	0.256	1
RGS10	0.0732703	-0.0535571	0.62	0.752	1
SEPTIN10	0.0732811	0.179231	0.2	0.197	1
ARMCX3	0.0733318	0.00475834	0.216	0.264	1
GAA	0.0734408	0.113523	0.119	0.126	1
NFIB	0.0735924	0.129911	0.366	0.437	1
CCDC57	0.0737394	0.227235	0.31	0.335	1
BRD4	0.0737661	0.161556	0.355	0.453	1
MYH14	0.0738032	0.0512614	0.246	0.28	1
IFT81	0.0741252	-0.173153	0.441	0.606	1
FLNB	0.0741756	0.0225352	0.356	0.425	1
BET1	0.074347	0.109352	0.183	0.268	1
MRPL13	0.0744783	-0.156021	0.387	0.575	1
SENP5	0.0744875	0.0184565	0.109	0.177	1
TBC1D15	0.0745048	0.0147436	0.176	0.24	1
DYNC1LI2	0.0745126	0.0977462	0.386	0.539	1
PGS1	0.0746287	-0.00281183	0.096	0.157	1
CALU	0.0747114	0.111849	0.302	0.343	1
SPATS2	0.0747119	0.0172058	0.173	0.291	1
MGLL	0.0747967	0.225129	0.477	0.52	1
CAPZA2	0.0748665	0.0347147	0.482	0.642	1
COQ10A	0.0749397	0.0247074	0.135	0.201	1
OSBPL8	0.0751436	-0.0369902	0.185	0.244	1
TCF7	0.0752442	0.0522982	0.359	0.429	1
ATRX	0.0752443	0.067219	0.441	0.512	1
C16orf72	0.0754082	0.138059	0.216	0.264	1
RNF168	0.0754867	-0.0502295	0.135	0.22	1
RUVBL1	0.0756621	-0.324381	0.581	0.764	1
TRMT112	0.0756663	-0.295196	0.76	0.862	1
TIMMDC1	0.0757551	-0.229478	0.29	0.488	1
CALCOCO2	0.0759282	-0.0222816	0.257	0.291	1
HNRNPF	0.0760631	-0.207179	0.656	0.795	1
ERH	0.0761967	-0.318093	0.699	0.827	1
UCP2	0.0761974	0.143617	0.578	0.665	1
ITGA6	0.0762632	-0.181268	0.358	0.484	1
PCMTD1	0.0763372	0.236973	0.419	0.492	1
APOL6	0.0764142	0.224205	0.226	0.169	1
MBTPS1	0.0764429	-0.0872673	0.363	0.52	1
ARG2	0.0764758	-0.476791	0.214	0.48	1
ERLEC1	0.0764797	0.0514616	0.388	0.524	1
DNAI2	0.0766724	-0.00313514	0.347	0.445	1
SUDS3	0.0766937	0.0433907	0.374	0.496	1
ARPC2	0.0767115	-0.179532	0.633	0.807	1
RAB33B	0.0767655	-0.0332252	0.077	0.106	1
NBEA	0.0767742	0.117628	0.111	0.083	1
TSPAN1	0.0767824	0.0621719	0.771	0.831	1
NUP160	0.0768254	-0.019994	0.141	0.24	1
ADM	0.0769399	-0.169771	0.146	0.28	1
RNASEH2C	0.0769416	0.145855	0.265	0.256	1
GON7	0.0770148	-0.0183439	0.709	0.815	1
PPP1R36	0.0770205	0.167663	0.276	0.295	1
C20orf96	0.0770385	-0.143343	0.461	0.661	1
CCDC146	0.07704	0.0307284	0.696	0.795	1
SMAD1	0.0770563	0.0989342	0.157	0.193	1
EBNA1BP2	0.0772059	-0.0632823	0.383	0.563	1
H2AFY	0.0772408	-0.213684	0.527	0.717	1
PAM16	0.0773959	0.104847	0.398	0.543	1
PTN	0.0774712	-0.518701	0.151	0.343	1
ST7L	0.0775087	0.0400162	0.094	0.122	1
GATAD1	0.0775112	0.122067	0.227	0.268	1
SKP1	0.0776475	-0.0737745	0.833	0.898	1
TCIRG1	0.0776844	0.0981673	0.177	0.193	1
CHMP5	0.0776881	-0.172612	0.698	0.807	1
MRFAP1	0.0777323	-0.0738454	0.565	0.74	1
FTL	0.0777491	0.0951101	0.866	0.902	1
EPC2	0.0777748	-0.037152	0.166	0.217	1
CHD4	0.0778659	0.0326281	0.433	0.567	1
SMARCA2	0.0779158	0.134249	0.229	0.272	1
GAS2L2	0.0779707	-0.0294589	0.145	0.232	1
HIF1A	0.077976	0.234896	0.491	0.551	1
GTF3A	0.0779827	-0.0909966	0.428	0.591	1
PREPL	0.078169	0.240617	0.277	0.299	1
IFI27L1	0.0781692	-0.135421	0.284	0.421	1
MTMR12	0.0781955	0.113451	0.342	0.406	1
WDTC1	0.0782253	0.120653	0.128	0.142	1
DIDO1	0.0782324	0.0112162	0.188	0.256	1
AP1M2	0.0784628	-0.118699	0.385	0.547	1
ERBIN	0.0786476	0.23598	0.338	0.323	1
SSU72	0.0786606	0.044188	0.544	0.689	1
SURF6	0.0787462	0.0200466	0.093	0.118	1
DNAJB9	0.0789402	-0.0154489	0.24	0.346	1
LAMTOR2	0.0789498	0.0122797	0.617	0.724	1
TCTEX1D2	0.0789511	-0.331436	0.781	0.846	1
SNTB2	0.0789526	-0.0482274	0.134	0.22	1
UBA3	0.0789919	0.10413	0.178	0.228	1
LAS1L	0.0790127	0.0409222	0.122	0.201	1
ERCC3	0.0790214	0.166703	0.229	0.209	1
POGZ	0.0790688	-0.0600814	0.189	0.244	1
AC004832.1	0.0790692	0.383342	0.347	0.287	1
CCDC24	0.0791521	0.0550274	0.286	0.437	1
PSMA5	0.0791622	-0.300852	0.626	0.799	1
SRP54	0.0792209	0.165647	0.347	0.469	1
GTF2IRD1	0.0792486	0.0512559	0.091	0.122	1
CERS4	0.0793581	0.118583	0.1	0.079	1
REEP1	0.0794759	-0.0989394	0.112	0.217	1
CCDC122	0.0796157	-0.137769	0.108	0.154	1
NDUFAF6	0.0796205	0.0385079	0.122	0.142	1
MFN1	0.0796831	0.0178045	0.294	0.346	1
BCL3	0.0797201	-0.00894566	0.203	0.303	1
ALKBH5	0.0797896	-0.121813	0.279	0.402	1
CITED4	0.0799435	0.177188	0.634	0.736	1
LINC02128	0.0800004	0.0138275	0.068	0.126	1
UGDH	0.0800259	-0.0570964	0.391	0.571	1
FAM13B	0.0801087	-0.212247	0.143	0.323	1
AL353622.1	0.0801153	0.0117101	0.102	0.094	1
PAQR3	0.0802129	0.0977501	0.104	0.106	1
CKS1B	0.0802812	-0.466121	0.264	0.441	1
BCAR3	0.0802943	-0.136592	0.108	0.126	1
PXN	0.0804245	-0.0919661	0.138	0.173	1
POLR1D	0.0804323	-0.185037	0.484	0.657	1
ZC3H7A	0.0805388	0.00667063	0.187	0.232	1
MRPL4	0.0806142	-0.107218	0.278	0.484	1
C6	0.0806215	0.0821693	0.258	0.28	1
PLTP	0.0806261	-0.219596	0.479	0.634	1
DRC1	0.080788	0.198503	0.5	0.543	1
AMZ2	0.080936	0.0430785	0.204	0.287	1
NWD1	0.0810082	0.118636	0.261	0.283	1
MFSD2A	0.0810173	0.0948377	0.181	0.224	1
STAT1	0.0811061	0.188825	0.282	0.354	1
SHANK2	0.0811626	0.257483	0.26	0.264	1
ANKRD42	0.0812301	0.00402573	0.312	0.433	1
PTPN4	0.0812612	-0.0318947	0.106	0.161	1
NECTIN2	0.0813714	-0.0498451	0.332	0.492	1
PTPRN2	0.0813769	0.163307	0.185	0.197	1
NSUN3	0.0813783	0.0620686	0.139	0.146	1
ZDHHC7	0.0815729	0.0345024	0.131	0.138	1
TKT	0.0816003	0.0148053	0.536	0.693	1
RCC2	0.0819235	-0.0519326	0.167	0.272	1
PNKP	0.0819434	0.0580959	0.266	0.299	1
PLPP5	0.0819916	-0.0697014	0.454	0.626	1
MTX1	0.0821039	-0.0725522	0.347	0.528	1
KRAS	0.0821107	-0.161142	0.251	0.386	1
KIF9	0.0821579	-0.308071	0.793	0.874	1
SDHB	0.0823952	-0.0414996	0.283	0.425	1
MVB12A	0.0824464	0.125654	0.254	0.354	1
DHRSX	0.0826412	-0.0880972	0.104	0.209	1
TPT1	0.0827039	0.0346725	0.965	0.98	1
TJP3	0.0827168	-0.0349129	0.235	0.37	1
EIF4A3	0.082867	-0.128522	0.387	0.587	1
FBXL3	0.0828744	0.0900695	0.178	0.193	1
ZNF593	0.0830633	0.0139879	0.407	0.539	1
TMA7	0.0832936	-0.160044	0.816	0.894	1
TMEM14B	0.0833834	-0.370136	0.689	0.799	1
ATPAF1	0.083405	0.060486	0.103	0.138	1
AC104667.2	0.0834675	-0.264367	0.054	0.122	1
PACRG	0.083588	-0.059682	0.496	0.618	1
NUDT16	0.0836082	-0.0202025	0.149	0.209	1
GTF2F1	0.0836529	-0.0669265	0.303	0.469	1
TMEM45B	0.0837024	0.0968772	0.188	0.22	1
TCTN3	0.0837258	-0.106186	0.192	0.331	1
CARD8	0.0837919	0.0216035	0.05	0.114	1
NXT1	0.0838023	-0.0947017	0.257	0.413	1
CCNC	0.0839241	-0.00162066	0.278	0.433	1
PCNA	0.0840747	0.201435	0.23	0.287	1
ARMC2	0.0842833	0.145098	0.262	0.319	1
RHPN1	0.0843584	-0.0928854	0.218	0.339	1
SLC6A6	0.0844787	0.0248769	0.339	0.437	1
DNAJC16	0.0844952	0.0393785	0.194	0.264	1
TINF2	0.0845726	0.00463871	0.103	0.161	1
LIN37	0.0845887	-0.0417759	0.063	0.122	1
MRPL40	0.0846603	-0.04574	0.549	0.689	1
BNIP3	0.0847865	0.113186	0.487	0.594	1
CCDC125	0.085042	0.0214334	0.247	0.323	1
TTLL10	0.0850845	0.234348	0.374	0.319	1
S100A10	0.0851499	-0.312104	0.807	0.945	1
NARF	0.0851583	0.046633	0.312	0.441	1
LRIG1	0.0851843	-0.0954991	0.117	0.146	1
MRPS21	0.0852506	0.0197767	0.698	0.791	1
ABCF1	0.0854297	0.0758296	0.293	0.406	1
SEM1	0.08546	-0.147892	0.834	0.89	1
CARD16	0.0854724	0.0255912	0.113	0.134	1
VDAC2	0.0856023	0.00913273	0.57	0.744	1
TRAPPC6A	0.0856036	-0.181227	0.339	0.524	1
PTP4A2	0.0857109	-0.156584	0.533	0.701	1
BPHL	0.0857296	0.0488372	0.173	0.236	1
AC130456.2	0.0857684	0.129975	0.122	0.079	1
UNC50	0.0858196	-0.112779	0.29	0.465	1
RASGRP3	0.0858716	0.10252	0.15	0.185	1
NONO	0.0858843	0.00576731	0.403	0.465	1
RPS28	0.0860287	-0.100209	0.953	0.972	1
UBQLN1	0.0860845	-0.177135	0.259	0.39	1
MRPL12	0.0861176	-0.0356202	0.336	0.48	1
TSPAN3	0.086238	0.193742	0.572	0.681	1
ACOT13	0.0863226	-0.0572721	0.23	0.35	1
ACTB	0.0863898	-0.270146	0.915	0.921	1
CFAP52	0.086407	-0.050853	0.461	0.587	1
ATP2B4	0.0866067	0.0180461	0.402	0.5	1
AHCYL1	0.0867632	0.134862	0.573	0.681	1
COX7A2L	0.0869057	-0.0666625	0.644	0.783	1
MINDY4	0.0869391	0.025055	0.267	0.327	1
C6orf226	0.0870497	-0.0113654	0.269	0.374	1
MORF4L1	0.0870848	0.111285	0.784	0.874	1
MDH1	0.0872405	-0.143361	0.517	0.693	1
TMEM167A	0.0872783	-0.00163532	0.372	0.504	1
STX17	0.0874069	0.025836	0.146	0.154	1
PDIA6	0.0874259	-0.0758662	0.62	0.768	1
MEAF6	0.0874765	-0.105218	0.587	0.768	1
MT-ND1	0.0876302	0.218686	0.859	0.898	1
ESRRG	0.087671	0.196847	0.158	0.122	1
XIST	0.0876978	0.416901	0.558	0.547	1
NDFIP2	0.0877216	0.198059	0.349	0.417	1
EMD	0.0877966	-0.0108294	0.187	0.26	1
ABT1	0.0878226	0.00052992	0.105	0.189	1
HINT1	0.0878523	0.114751	0.878	0.921	1
RPS6	0.0878715	-0.209194	0.92	0.957	1
PRMT7	0.0878787	0.0704608	0.113	0.157	1
RFFL	0.0878866	0.0592229	0.121	0.134	1
ABHD14A	0.0880113	0.0262772	0.235	0.343	1
RRAD	0.0880555	0.303569	0.764	0.72	1
YKT6	0.088061	0.0441225	0.082	0.126	1
UBXN2B	0.0881418	0.0167372	0.075	0.11	1
INAFM1	0.0881502	-0.0606856	0.141	0.197	1
GLUD1	0.088169	0.0531618	0.196	0.256	1
TEAD1	0.0882001	-0.0258837	0.375	0.504	1
KDM7A	0.0883372	0.0617441	0.176	0.185	1
KHDRBS3	0.0887885	-0.186899	0.063	0.193	1
BLVRB	0.0888715	0.206813	0.347	0.386	1
GLRX2	0.0889106	-0.281112	0.149	0.236	1
ZBED5	0.0889535	0.0312479	0.091	0.142	1
THOC3	0.0889857	-0.173967	0.197	0.319	1
TIMM50	0.0889895	-0.0842345	0.149	0.248	1
RANBP1	0.0891352	-0.454407	0.537	0.701	1
TAF11	0.0891442	0.0523339	0.205	0.327	1
TMEM231	0.089175	-0.122142	0.578	0.709	1
EIF3J	0.0891848	0.181944	0.352	0.457	1
PTPRG	0.0892547	0.0920355	0.111	0.122	1
COX7A2	0.0892871	-0.240746	0.806	0.85	1
SLC22A5	0.0893338	0.0166767	0.11	0.15	1
PRPSAP1	0.0893732	-0.0308223	0.189	0.283	1
DYNC1I2	0.0893874	-0.00382898	0.428	0.594	1
CHCHD10	0.0893936	0.0498297	0.465	0.575	1
SOD2	0.0894308	0.735914	0.753	0.764	1
TOP2B	0.0894571	0.0655362	0.362	0.461	1
RPS3A	0.0894665	-0.218003	0.935	0.961	1
PDS5A	0.0895217	0.0996526	0.207	0.248	1
MRPL34	0.0896453	0.10271	0.29	0.358	1
SNRNP35	0.0897432	0.0591646	0.187	0.22	1
SRPK1	0.0897659	0.0186847	0.216	0.272	1
SELENOS	0.0899345	-0.106727	0.572	0.697	1
SLC30A5	0.0899347	0.190879	0.246	0.299	1
DUS4L	0.0899855	0.118069	0.117	0.102	1
C1D	0.0900077	-0.217101	0.377	0.563	1
RBM10	0.0901509	0.110959	0.139	0.205	1
CFL1	0.0902585	-0.289882	0.774	0.886	1
MCCC2	0.0902736	0.0684	0.329	0.437	1
OGT	0.0904371	0.0303917	0.289	0.295	1
CRNDE	0.0904783	-0.0211831	0.607	0.724	1
UBL3	0.0905198	0.0386861	0.513	0.634	1
EIF2AK4	0.0905321	0.0381583	0.12	0.157	1
TMEM256	0.0905442	-0.0284556	0.511	0.646	1
SSNA1	0.0908537	-0.337792	0.452	0.685	1
UBE2D3	0.0909198	0.075929	0.702	0.787	1
CXCL16	0.0910636	0.113167	0.215	0.256	1
TSPAN15	0.0910772	-0.0942647	0.237	0.354	1
CCNL1	0.0912553	0.0932032	0.617	0.736	1
PHYKPL	0.091297	0.120066	0.12	0.161	1
ALDOA	0.0913686	-0.0170262	0.142	0.181	1
GCC2	0.091411	0.38915	0.661	0.732	1
MESD	0.0914304	0.0929959	0.304	0.386	1
CPNE1	0.0917359	0.038182	0.245	0.335	1
MAFF	0.0917687	0.0198638	0.513	0.665	1
RPP21	0.0917988	-0.0868875	0.321	0.472	1
SPAG4	0.0919429	-0.140939	0.102	0.165	1
PSMD9	0.0921134	0.0176343	0.43	0.587	1
HIPK2	0.0921774	0.0871394	0.287	0.311	1
SEC61B	0.0922936	-0.235642	0.77	0.87	1
PART1	0.0923325	0.0132303	0.061	0.118	1
AK7	0.0923692	-0.0191566	0.458	0.614	1
PIFO	0.0924591	0.0122696	0.848	0.866	1
WWTR1	0.0927443	-0.204893	0.41	0.598	1
FDX1	0.0928517	0.054795	0.369	0.528	1
SEC63	0.0929227	0.171813	0.296	0.323	1
DOC2A	0.0930074	0.00411993	0.068	0.15	1
WDPCP	0.0930556	0.112976	0.18	0.209	1
SENP7	0.0930602	-0.204148	0.183	0.291	1
RNF8	0.0930797	0.137418	0.311	0.307	1
C11orf49	0.0930815	-0.0969095	0.352	0.535	1
SKIL	0.0931317	0.100759	0.617	0.776	1
SLC18B1	0.0932708	0.088273	0.167	0.177	1
C9orf24	0.0932781	0.00209486	0.88	0.874	1
IFT57	0.0934562	-0.0782971	0.747	0.843	1
TBRG4	0.0935497	-0.0186946	0.098	0.142	1
SOD1	0.0936153	0.0376057	0.815	0.87	1
PARP1	0.0938077	0.0552098	0.255	0.307	1
AGFG1	0.0939244	0.026661	0.235	0.287	1
PSMG1	0.0939951	-0.0360092	0.184	0.307	1
TIMM10B	0.0943855	0.0192971	0.146	0.217	1
KIAA0100	0.0944468	0.0125818	0.146	0.228	1
SARS	0.09447	-0.0181314	0.302	0.335	1
CDC20B	0.0944753	-0.302116	0.062	0.201	1
ACYP1	0.0946093	0.0459974	0.5	0.63	1
TIPARP	0.0946469	-0.0567841	0.361	0.476	1
STX4	0.0946967	0.0101046	0.132	0.189	1
MAOB	0.0947036	0.0103528	0.196	0.272	1
CCNH	0.094725	0.0233491	0.223	0.339	1
NT5C	0.0947408	-0.0293647	0.451	0.618	1
COL18A1	0.0947973	0.0833524	0.266	0.323	1
RPS25	0.094894	-0.0899881	0.898	0.937	1
KMT2E-AS1	0.0949356	0.152974	0.271	0.327	1
TEKT4	0.0950819	-0.197214	0.356	0.5	1
KDM3B	0.0950845	0.0302987	0.171	0.217	1
BLOC1S5	0.0952609	0.0307455	0.09	0.138	1
AKT1S1	0.0953366	-0.152328	0.101	0.165	1
ZNF562	0.0953627	-0.07512	0.131	0.232	1
C8orf34	0.0954644	0.0611029	0.213	0.209	1
ARHGAP18	0.0955296	0.111718	0.614	0.657	1
AP1AR	0.0956412	0.0791256	0.14	0.165	1
AC007009.1	0.0956716	0.00655167	0.074	0.106	1
PAN3	0.0957163	0.0963452	0.281	0.303	1
EAPP	0.0957921	-0.0601927	0.371	0.524	1
MUC12	0.0958038	-0.434434	0.107	0.213	1
MDN1	0.0958329	0.0384976	0.089	0.142	1
MUC1	0.09586	0.670343	0.646	0.598	1
BNIP3L	0.095895	0.0262767	0.47	0.583	1
CHD9	0.0959148	0.134953	0.407	0.508	1
TMX4	0.0959365	-0.406427	0.675	0.811	1
SPCS1	0.0961853	-0.202181	0.759	0.846	1
TKFC	0.0964786	-0.0468133	0.131	0.264	1
COPG1	0.09653	0.0797589	0.232	0.323	1
SPATA24	0.0966296	-0.0322543	0.128	0.157	1
FAM166B	0.0967239	-0.035105	0.678	0.705	1
GPS2	0.0967456	0.130969	0.325	0.421	1
NOP2	0.0968595	-0.0965179	0.064	0.15	1
SMAD9	0.0970919	-0.0699163	0.089	0.161	1
TOP1	0.0972195	-0.0984774	0.501	0.622	1
DHFR	0.097254	-0.0898227	0.125	0.181	1
IRF2BPL	0.0972908	0.103765	0.198	0.217	1
AL121956.6	0.0973802	-0.118987	0.127	0.236	1
CPQ	0.0975827	0.118977	0.117	0.098	1
CEP89	0.0976508	-0.136623	0.335	0.531	1
ARMC8	0.0977442	0.0298627	0.144	0.177	1
ACTR10	0.0979834	-0.0338584	0.331	0.52	1
VPS8	0.0982179	0.0963846	0.088	0.102	1
FANK1	0.098235	-0.0733521	0.553	0.709	1
LINC02345	0.0982403	0.275846	0.375	0.378	1
STXBP3	0.0982998	0.0803837	0.239	0.283	1
SRA1	0.0983221	-0.135215	0.39	0.606	1
NAP1L4	0.0983257	0.0851182	0.446	0.598	1
NUDT12	0.098618	0.0157077	0.082	0.102	1
TSSC4	0.098656	-0.184763	0.228	0.425	1
TAGLN2	0.0987003	-0.350572	0.712	0.854	1
MXD4	0.0987815	0.0388655	0.251	0.303	1
DRC7	0.0987944	0.0720192	0.155	0.201	1
UBE2S	0.098807	-0.475572	0.455	0.701	1
AGPAT3	0.0988644	0.0127764	0.154	0.205	1
NCLN	0.0989309	0.0543032	0.089	0.122	1
POLR3F	0.0989325	-0.00987402	0.064	0.118	1
CAT	0.0989542	0.261112	0.492	0.524	1
ZMAT2	0.0991171	0.256203	0.359	0.429	1
UPK3BL1	0.0992009	0.0277356	0.114	0.146	1
FAM104B	0.0992036	-0.0188176	0.43	0.563	1
TUBA1C	0.0992403	-0.324565	0.352	0.579	1
CD200	0.0993016	0.165921	0.163	0.154	1
GOLPH3L	0.0993042	0.0428973	0.264	0.358	1
HMGB2	0.0993375	0.118726	0.437	0.567	1
FAM169A	0.0995522	-0.0749285	0.059	0.165	1
LARP4	0.0995834	0.00615366	0.304	0.425	1
MYL6B	0.0996559	-0.154413	0.436	0.626	1
MT2A	0.099706	0.229638	0.762	0.866	1
RPL13	0.0998025	-0.0484156	0.975	0.988	1
BX284668.5	0.0999673	-0.128258	0.191	0.406	1
COL28A1	0.0999689	0.159218	0.191	0.173	1
KCNC3	0.0999748	0.0685959	0.153	0.161	1
TMEM59	0.100048	-0.0751137	0.79	0.858	1
ECI2	0.100063	0.149913	0.342	0.484	1
RASSF1	0.100086	-0.160632	0.119	0.28	1
MANBAL	0.100169	-0.0529049	0.244	0.354	1
PDCD6	0.100344	-0.202751	0.584	0.76	1
SH3GL1	0.10039	-0.0132166	0.127	0.205	1
TANK	0.100424	-0.0524485	0.341	0.516	1
NAA20	0.100434	-0.156982	0.532	0.72	1
MLH3	0.100434	0.0555556	0.112	0.134	1
WDR13	0.100451	-0.045601	0.438	0.626	1
MATR3.1	0.10046	-0.0349812	0.135	0.138	1
EIF5A	0.100505	-0.133538	0.56	0.697	1
MITF	0.100561	0.0626476	0.122	0.126	1
YWHAG	0.100693	0.0586904	0.382	0.476	1
VWA3B	0.100712	0.214929	0.294	0.295	1
ZC3HAV1	0.100729	-0.413085	0.338	0.571	1
POMP	0.10088	-0.0889626	0.722	0.811	1
TMED3	0.100918	0.119338	0.273	0.382	1
LSM1	0.100965	-0.173321	0.328	0.508	1
HSPA1A	0.101028	-0.126036	0.521	0.709	1
CMTM6	0.101129	0.157317	0.622	0.74	1
SYNJ2BP	0.101294	-0.00899897	0.195	0.28	1
GABARAPL2	0.101396	-0.10217	0.68	0.823	1
CFAP58	0.10159	0.164742	0.194	0.181	1
ZDHHC1	0.101648	-0.274328	0.444	0.602	1
ZFYVE19	0.101731	-0.114912	0.106	0.138	1
IGFBP5	0.101745	-0.205378	0.313	0.402	1
XRN1	0.101778	0.127475	0.285	0.37	1
CLCF1	0.101796	-0.211927	0.198	0.315	1
LINC01184	0.101868	-0.13998	0.174	0.303	1
MICALL2	0.101993	0.0042194	0.127	0.173	1
PGM2L1	0.102105	0.167477	0.299	0.299	1
RIBC1	0.102244	-0.163999	0.436	0.61	1
CRYAB	0.102364	0.440697	0.212	0.272	1
CITED2	0.102511	-0.0273809	0.341	0.461	1
IER3	0.102543	0.0477294	0.755	0.823	1
PHC3	0.102548	0.137927	0.167	0.165	1
ARL6IP1	0.102631	-0.0570765	0.517	0.642	1
RANBP3	0.10282	0.136095	0.126	0.13	1
CYB5A	0.102831	-0.0563046	0.564	0.717	1
PDIA4	0.102837	0.121953	0.554	0.618	1
NEK11	0.102932	0.134762	0.41	0.551	1
RIOK3	0.10297	-0.115504	0.395	0.539	1
CTSV	0.103013	-0.115979	0.099	0.24	1
CBLL1	0.103034	0.113033	0.147	0.161	1
SNHG1	0.103041	-0.105291	0.145	0.252	1
RBPMS	0.103421	0.149605	0.277	0.264	1
PTOV1	0.103454	-0.262225	0.419	0.598	1
IFNAR2	0.103552	0.252352	0.221	0.169	1
CEP83	0.103593	0.0894154	0.434	0.567	1
PPCS	0.10367	-0.141346	0.283	0.472	1
LDLRAD4	0.103754	-0.0539125	0.149	0.146	1
CFAP53	0.104069	0.0935454	0.689	0.748	1
ABHD17A	0.10408	0.00848922	0.199	0.346	1
COQ6	0.104281	-0.108762	0.084	0.213	1
ACAT1	0.104332	-0.128622	0.35	0.539	1
MRPL20	0.104613	0.01883	0.631	0.752	1
ZFR	0.104614	0.132548	0.282	0.343	1
LRRC23	0.104734	-0.189354	0.704	0.815	1
TRIM16	0.104748	-0.00631993	0.098	0.138	1
SLC23A1	0.104918	0.202752	0.242	0.244	1
UBR2	0.105191	0.169547	0.19	0.197	1
CXorf38	0.105216	0.0518306	0.171	0.22	1
PDS5B	0.105267	0.0102467	0.197	0.213	1
SLC11A2	0.105485	0.299902	0.271	0.248	1
ENAH	0.105604	0.16076	0.521	0.646	1
SHISA8	0.10564	-0.274061	0.039	0.142	1
KYAT3	0.10569	-0.0289081	0.079	0.138	1
SNF8	0.105736	-0.158774	0.388	0.618	1
NDUFA13	0.105954	0.0734491	0.807	0.87	1
FDX2	0.106016	-0.0292361	0.189	0.276	1
SLC27A5	0.106117	0.0234255	0.142	0.161	1
WDR46	0.106218	0.0301176	0.151	0.252	1
RFNG	0.106241	-0.104977	0.113	0.189	1
VTI1B	0.106305	0.170582	0.397	0.5	1
DPM2	0.106366	0.00864069	0.241	0.358	1
EPHX1	0.106381	-0.0439242	0.511	0.587	1
SRSF1	0.106407	0.135204	0.365	0.472	1
SPATA6	0.10653	0.0798268	0.432	0.579	1
EFCAB7	0.106542	-0.0377447	0.148	0.228	1
TMCO1	0.106707	0.02208	0.541	0.661	1
GLYR1	0.106741	0.165435	0.372	0.402	1
CAMK2D	0.106813	0.00795786	0.105	0.134	1
C12orf76	0.106862	-0.116676	0.266	0.461	1
CCDC71L	0.106972	0.0222756	0.108	0.161	1
ARPC1B	0.106994	0.0842708	0.478	0.591	1
XRCC5	0.106998	0.0819763	0.548	0.72	1
TXNL1	0.107009	-0.0779808	0.454	0.661	1
DYNC1LI1	0.107224	-0.100149	0.339	0.5	1
STBD1	0.107229	-0.0577471	0.057	0.106	1
PHF21A	0.107281	0.0401921	0.104	0.114	1
HNRNPK	0.107318	-0.00578435	0.76	0.858	1
SNHG9	0.10741	0.0733536	0.38	0.441	1
TMEM141	0.107489	-0.14765	0.416	0.598	1
SYK	0.107558	-0.115522	0.073	0.102	1
DCAKD	0.107768	-0.0183457	0.099	0.165	1
HMOX2	0.107849	0.00802666	0.246	0.362	1
C1orf87	0.107914	0.0726795	0.415	0.472	1
RBM3	0.107977	-0.311964	0.493	0.724	1
NAE1	0.1081	0.0333087	0.241	0.307	1
CTNNAL1	0.108101	-0.00546187	0.395	0.484	1
RPS18	0.108144	-0.278609	0.963	0.976	1
NDUFB2	0.108622	0.17672	0.773	0.839	1
PIH1D3	0.108722	-0.0567542	0.32	0.406	1
RPGRIP1L	0.10884	0.0424039	0.312	0.457	1
DUSP8	0.108862	-0.0324107	0.126	0.228	1
IQCB1	0.108924	0.0586644	0.262	0.331	1
VPS35	0.109125	0.0529895	0.614	0.764	1
AC018521.5	0.109177	-0.0590611	0.271	0.402	1
PSME3	0.109185	-0.0609565	0.156	0.256	1
CIB1	0.10921	0.163503	0.863	0.894	1
MAP3K2-DT	0.109453	-0.200013	0.167	0.346	1
IER5	0.109461	0.0816222	0.329	0.425	1
SF3B1	0.109713	0.0843905	0.61	0.74	1
MAPK9	0.109775	0.03194	0.111	0.134	1
OSBPL11	0.109808	-0.248787	0.256	0.382	1
ATP5PO	0.109818	-0.0802904	0.59	0.764	1
BUD23	0.109996	-0.447832	0.574	0.799	1
SUB1	0.110084	-0.106617	0.747	0.85	1
SSBP4	0.110134	-0.0171763	0.581	0.701	1
KPNA1	0.110427	0.0235327	0.3	0.35	1
PTGS2	0.110466	0.338463	0.131	0.079	1
RAB32	0.110778	-0.0735001	0.089	0.146	1
HIST1H2AC	0.110971	-0.170243	0.502	0.654	1
HNRNPDL	0.111051	-0.0375947	0.713	0.819	1
H3F3A	0.111231	-0.2597	0.914	0.953	1
PARG	0.1114	0.0761188	0.147	0.173	1
AHSA1	0.111428	-0.172842	0.509	0.689	1
ZNHIT3	0.111466	-0.11306	0.248	0.39	1
PSMC4	0.111667	-0.213539	0.404	0.665	1
SP1	0.111782	0.0817186	0.19	0.213	1
PPP1R35	0.111789	-0.0942568	0.324	0.437	1
EDC4	0.111813	-0.0145501	0.086	0.185	1
G3BP2	0.112076	0.112373	0.477	0.579	1
SOAT1	0.112136	0.0879157	0.266	0.311	1
SNX2	0.112169	0.0635766	0.364	0.484	1
NDUFS6	0.112176	0.16994	0.675	0.756	1
FOXP1	0.11224	0.0967725	0.479	0.575	1
GOSR2	0.112251	0.00966831	0.113	0.161	1
R3HDM4	0.112413	0.0722659	0.22	0.252	1
NKIRAS2	0.112448	0.0246583	0.095	0.134	1
CCDC14	0.112507	-0.139284	0.23	0.362	1
AC023300.2	0.112633	-0.0943447	0.46	0.543	1
NECAP2	0.112663	-0.0569919	0.239	0.35	1
AP2S1	0.112781	-0.230837	0.438	0.642	1
DPP9	0.112801	0.031602	0.089	0.102	1
PLAU	0.112814	-0.16864	0.215	0.276	1
MYL6	0.112902	-0.0893211	0.917	0.929	1
APRT	0.112907	0.0769339	0.584	0.689	1
ADGRL2	0.112946	0.11217	0.104	0.087	1
SRRM2	0.113043	0.250267	0.663	0.748	1
RBCK1	0.11305	0.0613992	0.311	0.374	1
ZC2HC1A	0.113207	0.0582038	0.313	0.413	1
LSG1	0.113218	-0.158012	0.146	0.217	1
CCDC18-AS1	0.113224	0.0214907	0.207	0.276	1
ORAI2	0.113321	0.126673	0.262	0.323	1
NPAS3	0.113386	-0.0497516	0.107	0.146	1
MRPS22	0.113412	-0.0512287	0.166	0.299	1
NSA2	0.113513	0.194692	0.537	0.598	1
C19orf25	0.113583	-0.0101948	0.145	0.22	1
SPART	0.113795	0.133436	0.369	0.429	1
ATXN2	0.113836	-0.0302349	0.382	0.484	1
TPST1	0.11392	-0.00210808	0.177	0.264	1
RRNAD1	0.113968	-0.062302	0.106	0.154	1
FOSB	0.114056	0.190307	0.617	0.756	1
ZC3H14	0.114172	0.0739269	0.318	0.39	1
SNHG5	0.114212	-0.0276566	0.41	0.598	1
SWI5	0.114234	-0.0388092	0.297	0.429	1
SPSB1	0.114327	-0.355752	0.291	0.472	1
PSMA6	0.114461	-0.266281	0.623	0.803	1
ARL6IP5	0.114566	-0.0649702	0.475	0.634	1
ABO	0.114665	0.0155549	0.09	0.138	1
CAST	0.114705	0.1611	0.762	0.795	1
IFI27L2	0.114726	-0.149417	0.536	0.657	1
TMEM68	0.114818	-0.0755772	0.346	0.484	1
NCKAP1	0.114914	0.181336	0.343	0.346	1
NDUFC2	0.114946	-0.147066	0.807	0.878	1
GORASP2	0.114951	-0.184886	0.138	0.189	1
GAPDH	0.115329	-0.395655	0.887	0.949	1
HCG14	0.115342	-0.00729643	0.125	0.165	1
EMID1	0.115374	0.0669637	0.113	0.201	1
BACH1	0.115375	-0.219661	0.238	0.386	1
NEO1	0.115398	0.0806498	0.12	0.118	1
ATP9A	0.115464	0.156105	0.238	0.177	1
DCAF5	0.115641	0.10702	0.175	0.177	1
NDUFA7	0.115761	-0.0162283	0.672	0.772	1
BET1L	0.115775	0.050053	0.085	0.102	1
C19orf48	0.115936	-0.104277	0.09	0.209	1
KIAA0232	0.115953	0.0928524	0.408	0.496	1
SLC9A3R2	0.116061	0.231456	0.255	0.323	1
SMC3	0.116109	0.031344	0.304	0.323	1
ING5	0.11647	-0.00238104	0.104	0.138	1
RTCA-AS1	0.116517	0.213702	0.221	0.24	1
CERS2	0.116664	-0.0124044	0.215	0.268	1
WDR44	0.116707	0.0486966	0.093	0.138	1
ARRDC3	0.116773	0.208297	0.2	0.161	1
ARRDC1-AS1	0.116798	0.0692533	0.086	0.114	1
KDF1	0.116857	0.0880036	0.083	0.142	1
STK17B	0.116904	0.0787311	0.127	0.217	1
DOCK5	0.116905	-0.0793951	0.13	0.173	1
KIAA0319L	0.116955	0.155506	0.177	0.177	1
CDC42SE2	0.116967	0.244166	0.379	0.429	1
C15orf48	0.117049	0.427787	0.213	0.244	1
SARNP	0.117154	0.0210696	0.398	0.587	1
NCOA5	0.1172	-0.070608	0.066	0.118	1
UBE2J1	0.117208	0.152321	0.311	0.339	1
SCOC	0.11722	-0.122808	0.435	0.657	1
ALS2	0.117263	0.0072487	0.104	0.13	1
SSR3	0.117329	-0.0261575	0.482	0.61	1
ATP5PD	0.117353	0.00250618	0.628	0.764	1
TRPT1	0.117397	-0.196033	0.278	0.484	1
AMN1	0.117551	0.105391	0.232	0.268	1
NUAK2	0.117636	0.0137398	0.093	0.142	1
CENPW	0.11766	-0.325718	0.142	0.268	1
PSPH	0.117789	0.0156568	0.259	0.335	1
MDM1	0.117836	0.126276	0.259	0.331	1
CCT5	0.117871	-0.355292	0.508	0.76	1
COX11	0.117973	-0.0426395	0.182	0.339	1
CCT8	0.118124	-0.153519	0.513	0.724	1
CORO1C	0.118308	-0.00934897	0.158	0.217	1
RPN2	0.11841	0.0955292	0.439	0.559	1
DCBLD2	0.118425	0.119699	0.208	0.248	1
BUB1	0.118631	-0.0986392	0.028	0.13	1
COL17A1	0.118635	-0.0051831	0.081	0.138	1
ZC3H6	0.118697	0.223654	0.24	0.248	1
TMEM14C	0.118741	-0.187181	0.59	0.748	1
NMD3	0.118742	0.043273	0.109	0.173	1
PABPN1	0.118777	0.160541	0.455	0.539	1
SPCS3	0.118803	0.0360289	0.383	0.504	1
AL031710.1	0.118873	-0.0222771	0.079	0.11	1
B9D2	0.119113	-0.277864	0.308	0.48	1
DAZAP2	0.119146	0.128168	0.527	0.594	1
TTC39B	0.119163	0.171629	0.159	0.11	1
PLLP	0.119221	-0.162762	0.117	0.272	1
MRPL37	0.119495	-0.0884401	0.198	0.315	1
LYRM9	0.119515	0.0961407	0.179	0.177	1
JAGN1	0.119523	-0.0195319	0.257	0.374	1
ALKAL2	0.119707	-0.0003737	0.079	0.126	1
ZFX	0.119802	0.0692252	0.219	0.26	1
BAMBI	0.119926	-0.0667523	0.078	0.161	1
NT5DC1	0.119974	0.0154289	0.24	0.295	1
ZNF207	0.120385	0.024817	0.5	0.587	1
PDK4	0.120419	0.551041	0.441	0.535	1
LARP6	0.120458	0.0948341	0.304	0.374	1
USP42	0.12048	-0.00514006	0.118	0.173	1
MTURN	0.120639	0.124579	0.155	0.181	1
CANX	0.121085	0.318186	0.664	0.701	1
DAD1	0.121235	-0.151211	0.767	0.854	1
MEX3C	0.121269	-0.0354544	0.114	0.205	1
KAZN	0.121354	-0.159913	0.33	0.476	1
SERPINB1	0.121528	-0.147682	0.69	0.815	1
CASP6	0.121602	-0.0819855	0.107	0.201	1
ANKIB1	0.121712	0.0627243	0.171	0.22	1
DNAH5	0.121999	0.0932252	0.544	0.63	1
BST2	0.122003	0.0245211	0.261	0.319	1
FGFR1OP	0.122021	0.0132422	0.275	0.382	1
ARFIP1	0.122073	0.0895615	0.291	0.39	1
RACK1	0.122085	-0.407212	0.856	0.941	1
DHDDS	0.122258	-0.113938	0.085	0.142	1
RHOT2	0.122295	0.0048535	0.138	0.224	1
TMED9	0.122563	-0.065583	0.397	0.583	1
LARP1	0.122598	0.200607	0.357	0.37	1
GOSR1	0.122627	0.13534	0.293	0.394	1
GK5	0.12275	0.0807275	0.165	0.161	1
ARF6	0.122969	-0.131296	0.446	0.622	1
FASN	0.12298	0.00725276	0.099	0.154	1
ARHGAP5	0.12315	0.163908	0.392	0.429	1
GOLT1B	0.123189	0.104674	0.141	0.15	1
MORN3	0.12337	0.114684	0.232	0.295	1
MRPL28	0.12341	-0.26928	0.271	0.472	1
MRPS12	0.123542	-0.060991	0.248	0.386	1
YWHAH	0.123588	-0.141622	0.643	0.78	1
C21orf91	0.123847	0.0516523	0.154	0.205	1
ERC1	0.123994	0.0147398	0.149	0.22	1
AKAP11	0.124062	0.0895056	0.183	0.197	1
ICK	0.124203	-0.0570265	0.132	0.193	1
CDC23	0.124386	-0.00531769	0.079	0.161	1
SLC25A25	0.124395	-0.0121194	0.186	0.307	1
GK	0.124444	-0.0391205	0.161	0.197	1
IER5L	0.12448	0.152279	0.401	0.484	1
EFCAB10	0.124491	-0.175457	0.571	0.728	1
TAF6	0.12452	0.058402	0.175	0.256	1
C11orf54	0.124785	0.0513685	0.31	0.465	1
PPP6C	0.124904	0.00284339	0.176	0.236	1
VPS4B	0.125007	-0.014778	0.33	0.449	1
CNTRL	0.12505	0.00806805	0.386	0.496	1
SYTL1	0.1252	-0.196918	0.386	0.606	1
SKAP1	0.125225	0.138001	0.155	0.161	1
NAT14	0.125274	-0.23912	0.311	0.504	1
NDUFA6	0.125366	-0.105153	0.497	0.614	1
ITGB3BP	0.125372	0.21379	0.352	0.398	1
JKAMP	0.125547	-0.0740814	0.401	0.543	1
USP40	0.125569	0.104059	0.133	0.15	1
GRHPR	0.125586	0.0452125	0.267	0.378	1
ROPN1L	0.125864	-0.291533	0.751	0.843	1
CDKN2B-AS1	0.125875	0.114894	0.118	0.122	1
MRPL2	0.125883	-0.055497	0.228	0.421	1
RBBP4	0.125947	0.013312	0.379	0.421	1
PTGR2	0.125955	0.110403	0.189	0.252	1
AP1B1	0.125957	0.0497855	0.109	0.15	1
RNF181	0.126065	-0.07358	0.399	0.531	1
DYRK4	0.126075	-0.133095	0.135	0.232	1
NANS	0.126102	0.00201151	0.396	0.567	1
MRPL55	0.126199	0.152267	0.32	0.409	1
MCL1	0.126227	-0.133176	0.508	0.642	1
TJP2	0.126241	0.205071	0.365	0.402	1
SETD2	0.126243	0.0710026	0.332	0.421	1
MIF	0.126268	-0.0944504	0.933	0.941	1
PES1	0.126272	-0.233862	0.077	0.102	1
HES6	0.126406	-0.565274	0.372	0.594	1
C7orf50	0.126419	-0.00659375	0.337	0.531	1
AZU1	0.12642	-0.180381	0.078	0.173	1
MAN2B2	0.126747	-0.000727829	0.07	0.102	1
TMEM159	0.126765	-0.00133908	0.111	0.165	1
INTS1	0.126798	-0.0788137	0.136	0.209	1
ETFB	0.126982	-0.222602	0.492	0.626	1
TP73	0.127043	0.0653834	0.218	0.244	1
DZIP1	0.127106	0.0242539	0.219	0.307	1
ZNF264	0.127163	0.179162	0.202	0.224	1
NCALD	0.127543	0.204816	0.201	0.236	1
UBXN4	0.12783	0.00526224	0.594	0.701	1
ETHE1	0.127835	-0.0427872	0.172	0.283	1
YTHDC2	0.127847	-0.019851	0.135	0.209	1
COPS7B	0.127899	-0.109338	0.109	0.138	1
ADAT1	0.128215	-0.0323588	0.095	0.142	1
TAF1D	0.128237	-0.0547914	0.483	0.634	1
WDR26	0.128376	0.0220133	0.258	0.354	1
ISOC2	0.128379	-0.0401721	0.313	0.488	1
TMPRSS4	0.128571	0.238795	0.242	0.197	1
TMED6	0.128623	0.0665427	0.248	0.366	1
CDC5L	0.128732	0.0658164	0.269	0.346	1
MED29	0.128782	-0.100145	0.262	0.378	1
UBB	0.128821	-0.14482	0.866	0.921	1
ACAD9	0.12897	-0.03501	0.072	0.126	1
RAP2B	0.129048	0.0360877	0.427	0.579	1
PCCA	0.129184	-0.0745253	0.346	0.449	1
ZNF644	0.129185	-0.298432	0.382	0.575	1
ENPP3	0.129279	-0.0381892	0.095	0.126	1
GIGYF2	0.129517	0.0945035	0.185	0.228	1
DMKN	0.129524	0.0450184	0.713	0.823	1
UBE2N	0.129552	-0.0946302	0.455	0.669	1
PPP1CA	0.129905	0.0416032	0.309	0.441	1
PWWP3A	0.130018	0.306875	0.268	0.26	1
DDI2	0.130087	0.0190529	0.167	0.22	1
SCAND1	0.130087	-0.10143	0.666	0.791	1
DIP2B	0.130201	0.0242309	0.122	0.154	1
ELOC	0.130375	-0.200804	0.565	0.772	1
LINC01320	0.130484	-0.0283841	0.393	0.52	1
ADD1	0.130647	0.000955878	0.292	0.343	1
UBA1	0.130676	-0.0426677	0.388	0.476	1
TUBA1A	0.130798	-0.332138	0.767	0.85	1
SUGP2	0.130916	-0.0059283	0.284	0.39	1
NUFIP2	0.131079	0.09886	0.391	0.429	1
PRR5	0.131088	-0.106456	0.045	0.126	1
MTRES1	0.131123	0.0415652	0.106	0.134	1
SNRPD1	0.131151	-0.494443	0.554	0.764	1
HSD11B1L	0.13116	-0.0279484	0.212	0.303	1
ZNF528	0.131166	0.055366	0.113	0.118	1
CCDC78	0.131203	-0.283026	0.671	0.756	1
GFM1	0.131217	-0.13016	0.105	0.138	1
ERICH1	0.131262	-0.150009	0.201	0.244	1
COA4	0.131331	-0.03012	0.391	0.583	1
ACTR2	0.131361	0.100013	0.48	0.606	1
TTC19	0.1314	0.0996247	0.251	0.343	1
TWF1	0.13148	-0.0930933	0.536	0.689	1
PPP1R3B	0.131509	0.0980339	0.151	0.177	1
GET3	0.131705	-0.0338825	0.322	0.469	1
PNP	0.131719	-0.322975	0.196	0.409	1
TMEM205	0.131748	0.0163571	0.374	0.48	1
PHF5A	0.131761	-0.280724	0.213	0.425	1
BBS5	0.132084	-0.0343937	0.302	0.429	1
MRPS18B	0.132102	-0.131757	0.239	0.374	1
ORAI3	0.132274	0.0408957	0.09	0.138	1
LTBR	0.132516	0.0315899	0.133	0.165	1
RAB40C	0.132524	0.0801804	0.09	0.142	1
SLC9A3R1	0.132654	-0.132188	0.244	0.402	1
RDH14	0.132993	0.111936	0.245	0.315	1
COA3	0.13303	-0.0515534	0.566	0.756	1
OGDH	0.133146	-0.00813383	0.149	0.217	1
GSTO2	0.133185	-0.154936	0.167	0.323	1
ATP6V1A	0.133287	-0.0273246	0.227	0.248	1
EIF4E2	0.133586	-0.0545732	0.288	0.453	1
CDK12	0.133627	0.0763754	0.242	0.323	1
MIR4458HG	0.133646	0.16222	0.194	0.232	1
AC015917.2	0.133833	-0.0943801	0.104	0.189	1
DYNC2H1	0.134045	0.156907	0.56	0.646	1
XPO7	0.134049	0.0338947	0.101	0.118	1
CFAP46	0.134067	0.0847546	0.445	0.5	1
ZNRF2	0.134155	-0.073523	0.166	0.28	1
SPTAN1	0.13443	0.083466	0.475	0.571	1
CHERP	0.134452	0.0556907	0.107	0.13	1
MRPS5	0.134765	0.217469	0.311	0.339	1
PSMB4	0.134767	-0.209639	0.473	0.665	1
CCDC138	0.134849	-0.309242	0.239	0.406	1
MON2	0.135024	0.0798307	0.167	0.154	1
CDK10	0.135029	0.0582834	0.217	0.272	1
YTHDF3-AS1	0.135089	-0.137095	0.09	0.126	1
TTC14	0.135099	0.0484302	0.173	0.193	1
PRKCSH	0.135149	0.0926844	0.29	0.374	1
MTFP1	0.135368	-0.0902665	0.112	0.232	1
DNAJB1	0.135482	0.0794674	0.622	0.76	1
CPEB4	0.135558	0.262408	0.353	0.343	1
RPL26	0.135669	-0.183656	0.948	0.961	1
FLNA	0.136494	-0.264448	0.224	0.346	1
SRP14-AS1	0.136517	-0.0671832	0.128	0.205	1
B4GALT4	0.136532	-0.0587759	0.236	0.354	1
NR4A2	0.136714	-0.0738754	0.312	0.465	1
UBE2A	0.136743	0.0392583	0.477	0.563	1
TEKT3	0.136781	-0.0824061	0.113	0.197	1
RCC1L	0.136932	0.0453585	0.091	0.126	1
SYS1	0.137108	-0.0449724	0.324	0.453	1
CSTB	0.137185	0.176304	0.819	0.878	1
ZNF552	0.137208	-0.0460848	0.071	0.13	1
PHYHIPL	0.137406	0.05959	0.082	0.13	1
GLUL	0.137434	0.325694	0.626	0.661	1
POLR3H	0.137437	-0.0525207	0.121	0.228	1
BUD31	0.137441	-0.250408	0.626	0.795	1
IGFBP3	0.137444	0.0497818	0.17	0.177	1
BEX4	0.137496	0.0751171	0.238	0.307	1
C5orf51	0.137601	-0.0131197	0.082	0.118	1
RBKS	0.137739	-0.409463	0.261	0.484	1
SLC4A2	0.137797	0.0350479	0.15	0.201	1
TERF2	0.137883	0.0471732	0.117	0.126	1
MRPS6	0.137996	-0.0646912	0.484	0.654	1
KALRN	0.138027	0.0196022	0.086	0.142	1
FAM122B	0.138179	-0.0573523	0.09	0.177	1
PLEKHG1	0.138195	0.0277222	0.126	0.177	1
PYROXD1	0.138293	0.0330654	0.164	0.252	1
STYX	0.138308	-0.025488	0.081	0.138	1
CRISPLD1	0.138349	0.107966	0.341	0.433	1
TBC1D23	0.138428	0.0546314	0.126	0.189	1
SLC12A2	0.138456	0.0679248	0.284	0.386	1
PERP	0.138497	-0.0732003	0.814	0.886	1
SCAMP1	0.1385	0.169557	0.285	0.343	1
NEDD1	0.138601	-0.00481855	0.088	0.122	1
FHIT	0.138708	0.145876	0.105	0.122	1
AMPD3	0.138785	0.123192	0.123	0.126	1
SERPINB9	0.13887	0.274395	0.341	0.425	1
SULF2	0.13892	0.0599637	0.153	0.193	1
SBDS	0.138972	0.0594705	0.339	0.488	1
MFHAS1	0.138995	0.162785	0.225	0.236	1
KRT19	0.139008	-0.269766	0.724	0.846	1
LLGL2	0.139042	0.172507	0.386	0.429	1
PLEKHA7	0.139189	0.0859969	0.115	0.122	1
KIF21A	0.139488	0.35557	0.365	0.382	1
TLCD1	0.139496	0.124591	0.213	0.232	1
RNASEH2B	0.13956	0.0479934	0.214	0.291	1
STN1	0.139586	-0.0109138	0.13	0.22	1
USP11	0.139627	-0.00045743	0.195	0.299	1
PTCH1	0.140145	-0.0437759	0.12	0.161	1
RXRB	0.140166	0.0211686	0.079	0.114	1
TUBB2A	0.14022	0.0502677	0.2	0.311	1
TENT2	0.140261	-0.00367571	0.12	0.146	1
NUDT1	0.14037	-0.103606	0.186	0.331	1
RPRD2	0.140404	-0.0582761	0.21	0.295	1
TCF4	0.140443	0.135996	0.158	0.157	1
AK2	0.140459	-0.0752737	0.361	0.555	1
RAMAC	0.140476	0.071683	0.171	0.232	1
TUG1	0.140652	0.122129	0.225	0.224	1
UBAP2	0.140887	-0.0315718	0.217	0.354	1
FBXO36	0.141018	-0.0375269	0.344	0.461	1
BACE2	0.141073	0.0267012	0.344	0.413	1
CCT3	0.141135	-0.188702	0.576	0.72	1
CCDC186	0.141241	0.310964	0.427	0.512	1
VPS50	0.141455	-0.000455418	0.07	0.114	1
HSPG2	0.14148	0.137749	0.185	0.213	1
EMSY	0.141514	0.0801409	0.136	0.15	1
MX1	0.1416	0.152259	0.132	0.122	1
MAN2C1	0.141739	-0.0338363	0.104	0.106	1
CSK	0.141771	-0.027396	0.073	0.11	1
IQCA1	0.141868	-0.0974814	0.217	0.354	1
FKBP11	0.141935	-0.00787657	0.149	0.205	1
TRAF3IP1	0.142053	0.170199	0.536	0.657	1
GREB1	0.142104	-0.199153	0.182	0.343	1
RASSF8-AS1	0.142196	0.0212826	0.11	0.154	1
SNHG29	0.142311	-0.391039	0.79	0.882	1
POM121	0.142365	-0.00731677	0.084	0.118	1
LRRC28	0.14266	-0.0118161	0.098	0.142	1
ITGA2	0.14272	-0.0354468	0.147	0.205	1
NDUFAF7	0.142737	-0.0430954	0.056	0.118	1
PRDX5	0.142743	0.157664	0.914	0.906	1
KIAA1109	0.14281	0.00927444	0.247	0.276	1
BPNT1	0.142908	0.0546394	0.097	0.126	1
GARS-DT	0.142959	0.173999	0.158	0.146	1
MAEA	0.142984	-0.00170462	0.151	0.244	1
THOC1	0.143027	-0.00205094	0.145	0.189	1
CHP1	0.143279	-0.00229296	0.26	0.354	1
ALG13	0.143748	0.165802	0.293	0.425	1
RHOU	0.143786	-0.0130495	0.441	0.543	1
ABLIM1	0.14415	0.202542	0.434	0.469	1
RAB1B	0.1442	0.194715	0.361	0.413	1
CASP4	0.144252	-0.127711	0.272	0.39	1
TTC1	0.144289	0.148134	0.27	0.394	1
PTBP1	0.144319	-0.0200841	0.35	0.48	1
UXT	0.144367	-0.163564	0.615	0.756	1
GPR162	0.144464	0.0930928	0.125	0.11	1
MT-ND2	0.144766	0.233365	0.872	0.898	1
YIPF5	0.144897	-0.124741	0.238	0.382	1
PDLIM1	0.145091	-0.307154	0.675	0.815	1
GXYLT1	0.145209	-0.00439928	0.068	0.118	1
CFAP97	0.145235	0.0483357	0.398	0.52	1
TRMT6	0.14524	0.0549489	0.158	0.236	1
DDX20	0.145515	-0.000272745	0.064	0.106	1
AC004982.2	0.14574	0.089201	0.203	0.28	1
HIST1H2BD	0.146039	-0.0256341	0.141	0.205	1
EIF4A2	0.146076	0.18726	0.699	0.787	1
NDUFAF4	0.146094	-0.0779727	0.154	0.244	1
TEC	0.146103	-0.0675135	0.064	0.134	1
ATP5MF	0.146137	-0.0685197	0.806	0.882	1
METTL16	0.146188	-0.0489066	0.133	0.181	1
ERRFI1	0.146212	-0.271459	0.433	0.618	1
SYNGR2	0.146232	0.027613	0.253	0.28	1
KCTD1	0.146372	-0.10138	0.153	0.256	1
MTA3	0.146448	0.0764797	0.253	0.331	1
THAP6	0.146708	0.103612	0.144	0.169	1
FUBP3	0.146761	0.111166	0.125	0.126	1
CCNDBP1	0.146855	-0.109894	0.371	0.531	1
IFITM1	0.146867	0.212549	0.173	0.15	1
RWDD4	0.146882	-0.0681087	0.234	0.402	1
DLX5	0.146992	-0.315368	0.362	0.642	1
QSOX1	0.147031	-0.0809979	0.24	0.327	1
MCFD2	0.147126	-0.102964	0.394	0.551	1
LRTOMT	0.147209	-0.218539	0.488	0.63	1
MRPL47	0.147237	-0.166767	0.388	0.535	1
ORC3	0.147298	0.0235233	0.155	0.244	1
WDR74	0.147408	0.112245	0.165	0.22	1
SLC25A11	0.1477	-0.125087	0.26	0.433	1
RSRP1	0.147755	0.398761	0.57	0.598	1
LRP10	0.147759	0.101854	0.271	0.307	1
COX20	0.147778	-0.045417	0.393	0.555	1
TRIR	0.1478	-0.135894	0.617	0.76	1
HNRNPH3	0.14792	-0.160298	0.465	0.657	1
RBM15B	0.147945	0.03467	0.106	0.177	1
ST6GALNAC1	0.147981	0.371608	0.428	0.402	1
ABR	0.147999	0.103667	0.115	0.094	1
LIMK2	0.148007	-0.11115	0.178	0.228	1
CARNMT1	0.148086	-0.0234089	0.09	0.157	1
FZD6	0.148125	0.224208	0.302	0.299	1
AP2B1	0.148134	0.189666	0.457	0.547	1
SRSF10	0.148193	-0.148129	0.491	0.677	1
PROS1	0.148261	0.0920897	0.104	0.083	1
RPL9	0.148316	0.0305764	0.91	0.929	1
ATN1	0.148352	0.184121	0.262	0.272	1
BLVRA	0.148355	-0.0706973	0.185	0.213	1
FGFR1	0.148419	-0.046709	0.195	0.252	1
FAF2	0.14858	-0.00991261	0.18	0.307	1
DLG5	0.148611	-0.0298596	0.183	0.268	1
DYNC2LI1	0.148651	-0.045964	0.431	0.594	1
SMAD6	0.148729	-0.0648968	0.021	0.102	1
TRIM31	0.148797	-0.318785	0.222	0.417	1
TFIP11	0.1488	-0.0561947	0.076	0.154	1
SNX3	0.148835	-0.0925676	0.622	0.78	1
RCN2	0.148884	-0.0233662	0.429	0.598	1
CERNA2	0.148991	-0.0302301	0.209	0.299	1
TBC1D8	0.149222	0.0979945	0.193	0.26	1
ZRANB2	0.149244	0.0711456	0.375	0.508	1
JPT1	0.149515	0.0547036	0.57	0.709	1
TMEM161B	0.149564	-0.0234883	0.086	0.106	1
SH3YL1	0.149729	0.36972	0.439	0.496	1
ABCD4	0.149737	-0.0216379	0.211	0.268	1
PPL	0.149753	-0.107969	0.109	0.217	1
MOB4	0.149786	-0.127719	0.315	0.488	1
PWP1	0.149808	-0.0589206	0.192	0.283	1
CFDP1	0.149962	0.227397	0.724	0.803	1
EIF4G1	0.150098	0.140237	0.334	0.378	1
METRN	0.150121	-0.332294	0.674	0.791	1
CYSTM1	0.150288	0.00310075	0.844	0.882	1
NOP53	0.150475	0.0552615	0.476	0.63	1
AL133453.1	0.15049	0.0542932	0.13	0.142	1
FHL2	0.150526	-0.450856	0.417	0.594	1
CFAP298	0.150597	-0.14596	0.725	0.823	1
ADAM9	0.150721	0.0599581	0.305	0.358	1
EMP3	0.150896	0.0569894	0.221	0.268	1
USP4	0.150898	0.0905433	0.128	0.161	1
ZDHHC21	0.150964	0.093221	0.138	0.138	1
LMNA	0.151192	-0.112026	0.657	0.791	1
AL031666.1	0.151253	0.138924	0.211	0.272	1
MUS81	0.15148	-0.0201111	0.068	0.138	1
NEDD8	0.151615	-0.029954	0.711	0.823	1
PPIH	0.151615	-0.26914	0.198	0.425	1
GOLGA2	0.151789	-0.0222309	0.317	0.382	1
BTG3	0.151854	-0.110668	0.523	0.709	1
DDT	0.151971	0.146004	0.594	0.74	1
FRK	0.151983	0.129121	0.24	0.303	1
KANSL2	0.152377	0.00340769	0.075	0.118	1
LENG8	0.152459	0.220125	0.391	0.429	1
BICDL2	0.152482	0.140285	0.238	0.244	1
UBR5-AS1	0.15274	-0.0232635	0.068	0.118	1
BECN1	0.152746	-0.0827613	0.292	0.421	1
ADD3	0.152758	0.152559	0.383	0.465	1
SMARCD2	0.153035	0.0253807	0.103	0.122	1
NDUFB10	0.153091	0.0143751	0.668	0.752	1
GRHL2	0.153183	0.0979348	0.129	0.146	1
TMEM199	0.153214	0.0370592	0.104	0.169	1
GOLGB1	0.153534	0.0681756	0.579	0.685	1
TESMIN	0.153586	-0.0944702	0.114	0.193	1
BMP2K	0.153642	0.00101141	0.121	0.193	1
THOC2	0.153849	0.0513126	0.314	0.433	1
SMARCAD1	0.153867	0.074243	0.192	0.248	1
CASC4	0.15392	0.327857	0.417	0.437	1
ARHGAP26	0.154007	0.131767	0.232	0.24	1
PDCL3	0.154228	-0.0650389	0.253	0.398	1
URM1	0.154302	-0.100143	0.188	0.374	1
ETS1	0.154551	0.217463	0.235	0.264	1
NDFIP1	0.154649	0.0531193	0.419	0.524	1
RPS5	0.154745	-0.0853137	0.856	0.894	1
FAT1	0.154768	0.0128958	0.194	0.26	1
PSMD2	0.154961	-0.143028	0.337	0.484	1
FSIP1	0.154966	0.0180876	0.115	0.15	1
KIAA2013	0.154979	0.0852841	0.166	0.173	1
RSL1D1	0.155096	-0.0835574	0.415	0.575	1
MAD1L1	0.155165	-0.023756	0.05	0.118	1
NEK2	0.155346	-0.321171	0.074	0.228	1
WDR34	0.155428	-0.0812495	0.475	0.646	1
REL	0.155661	-0.202517	0.331	0.433	1
WDR55	0.155685	0.0852145	0.161	0.189	1
RCAN1	0.155759	0.139132	0.267	0.346	1
MAP9	0.155869	-0.157617	0.482	0.657	1
ZBTB4	0.155918	0.113095	0.115	0.106	1
PRSS23	0.156026	0.0258741	0.184	0.276	1
SRRM2-AS1	0.156159	-0.0287588	0.116	0.189	1
PRKAG1	0.15645	0.108902	0.126	0.138	1
CYP20A1	0.156707	0.118242	0.217	0.272	1
GGNBP2	0.156721	0.0252687	0.336	0.441	1
FAM174C	0.156978	0.0280485	0.384	0.524	1
TMEM99	0.157294	-0.0302729	0.182	0.311	1
RNF150	0.157542	0.0824406	0.109	0.142	1
GRAMD1A	0.157676	-0.0899022	0.165	0.224	1
CCDC33	0.157768	0.127287	0.433	0.472	1
PAPSS1	0.157891	-0.203683	0.323	0.461	1
REC8	0.158161	-0.171216	0.225	0.39	1
TRIM55	0.158283	-0.121282	0.288	0.374	1
PROM1	0.158377	0.200224	0.382	0.343	1
AC118549.1	0.158407	0.0490653	0.111	0.15	1
TALDO1	0.158452	-0.0717862	0.564	0.736	1
ACLY	0.158454	0.111119	0.204	0.248	1
RPP30	0.158467	0.0829491	0.185	0.268	1
TCTN2	0.158497	-0.0103996	0.224	0.264	1
DMAP1	0.158521	-0.0257006	0.158	0.244	1
GCLM	0.158704	0.10457	0.447	0.528	1
PARVA	0.158716	0.0950295	0.239	0.307	1
AP1G2	0.158742	-0.0538396	0.104	0.142	1
PRR15	0.158757	-0.0689967	0.179	0.303	1
CRABP2	0.158816	-0.220323	0.114	0.173	1
RHEX	0.158877	0.102226	0.269	0.339	1
BNIP2	0.159141	0.0744763	0.288	0.374	1
TMEM41B	0.159289	-0.111475	0.279	0.433	1
SMIM30	0.159346	0.0127424	0.26	0.35	1
YIF1A	0.159352	-0.00121281	0.36	0.539	1
DGCR2	0.159425	-0.100983	0.067	0.157	1
COP1	0.159536	-0.0331174	0.112	0.189	1
MRVI1-AS1	0.159711	0.0101488	0.158	0.224	1
IRF2BP2	0.159721	0.175303	0.506	0.626	1
HMGB3	0.159783	-0.239588	0.333	0.535	1
CDC73	0.160054	-0.0321887	0.209	0.287	1
GTPBP1	0.160127	-0.0269248	0.15	0.197	1
CCDC157	0.160146	-0.0292034	0.253	0.35	1
GNPDA2	0.160214	-0.12271	0.063	0.138	1
LINC00683	0.160228	-0.0221284	0.126	0.205	1
ALPK3	0.160238	0.0046946	0.116	0.122	1
ANK3	0.160271	0.264568	0.367	0.37	1
NDUFC1	0.160462	0.183945	0.779	0.85	1
TRIM37	0.160497	0.173379	0.206	0.224	1
TMEM179B	0.16052	0.0223181	0.482	0.614	1
SUCLG1	0.160544	-0.0016153	0.338	0.492	1
SETD9	0.160549	0.0273357	0.109	0.138	1
TC2N	0.160706	0.334586	0.275	0.228	1
HDAC6	0.160837	-0.0349897	0.091	0.15	1
SRSF6	0.160839	0.283475	0.36	0.413	1
MTCH2	0.16086	-0.309221	0.291	0.524	1
CSNK2A1	0.160989	0.0597263	0.335	0.429	1
RABGAP1L	0.161065	0.154138	0.325	0.362	1
RAB11A	0.161222	-0.0689698	0.571	0.713	1
KPNA3	0.161244	-0.0419519	0.276	0.437	1
CFAP74	0.161469	0.102132	0.279	0.311	1
BIRC6	0.161525	-0.0701054	0.256	0.382	1
DDX24	0.161575	0.110056	0.645	0.764	1
TP53AIP1	0.161937	-0.203534	0.252	0.35	1
CCT2	0.161963	-0.369045	0.561	0.764	1
SH3GLB1	0.161987	0.148366	0.454	0.551	1
MLLT1	0.16207	0.0330508	0.212	0.303	1
GOLPH3	0.162119	0.110376	0.266	0.335	1
RARRES2	0.162174	0.0821074	0.408	0.535	1
HIVEP2	0.162284	0.161345	0.342	0.378	1
CMC2	0.162356	-0.105169	0.365	0.555	1
KMT5A	0.162424	0.0712726	0.269	0.366	1
MRPL50	0.162551	-0.0147334	0.221	0.331	1
CNPY3	0.16256	-0.313752	0.245	0.382	1
INAVA	0.162629	0.15664	0.19	0.197	1
ISG20	0.162656	-0.0541923	0.569	0.709	1
PAPOLA	0.162785	0.00667263	0.666	0.795	1
TIMM13	0.162813	-0.267833	0.514	0.677	1
DMAC2	0.162933	-0.0236677	0.077	0.106	1
UVRAG	0.163013	-0.083	0.087	0.181	1
CNPY2	0.163016	-0.156588	0.539	0.717	1
TPST2	0.163331	-0.0347204	0.186	0.28	1
HNRNPC	0.163359	0.0237283	0.696	0.815	1
LLPH	0.163478	0.0996354	0.245	0.335	1
AKAP14	0.163813	-0.277484	0.5	0.614	1
KIF13B	0.163821	-0.0233655	0.243	0.272	1
CAP1	0.164257	0.0665442	0.329	0.421	1
RNF38	0.164413	0.0803365	0.109	0.11	1
PCYT2	0.164428	-0.0903895	0.212	0.37	1
CTNNBIP1	0.16443	-0.262258	0.178	0.327	1
SLC41A2	0.164657	-0.00138318	0.09	0.138	1
RRBP1	0.16467	-0.109875	0.437	0.52	1
PDIA3	0.164718	0.246591	0.672	0.756	1
TTC12	0.164863	0.0224704	0.268	0.366	1
PEAK1	0.164892	0.100153	0.208	0.213	1
SGPP2	0.164902	0.28435	0.316	0.283	1
TMEM35B	0.164911	0.00973045	0.294	0.335	1
DEXI	0.164919	0.0401707	0.122	0.165	1
AC027644.3	0.164932	-0.0969854	0.262	0.354	1
IL6R	0.165097	-0.026646	0.202	0.283	1
MAP4K5	0.165118	-0.149921	0.174	0.22	1
NCBP3	0.165143	0.142914	0.32	0.398	1
IQCG	0.165304	-0.0267638	0.622	0.748	1
ERCC6	0.165427	-0.0506332	0.076	0.114	1
FGD6	0.165586	0.145407	0.111	0.102	1
AREG	0.165615	-0.176083	0.235	0.303	1
LRRIQ3	0.165668	-0.170737	0.188	0.307	1
NAXE	0.165685	0.0833284	0.268	0.354	1
NME2	0.165691	0.0755898	0.803	0.874	1
ALDH1A3	0.165883	0.0250646	0.129	0.13	1
GADD45A	0.166023	-0.554702	0.625	0.823	1
LINC01765	0.166095	0.0571766	0.209	0.276	1
C9orf72	0.166098	0.0309807	0.478	0.646	1
ESRP1	0.166114	0.0809787	0.188	0.264	1
EI24	0.166268	0.115967	0.247	0.331	1
VOPP1	0.166374	0.0558529	0.262	0.311	1
PRPF19	0.166445	-0.00349745	0.104	0.154	1
OXSR1	0.166471	-0.0613358	0.155	0.268	1
ATP1B1	0.166491	0.143813	0.62	0.724	1
METTL14	0.166508	-0.00853023	0.138	0.161	1
AC005332.6	0.16676	0.0108603	0.085	0.106	1
POFUT2	0.166822	0.00379381	0.175	0.248	1
TOGARAM1	0.16758	-0.059828	0.264	0.382	1
ZNF518A	0.167586	0.273415	0.304	0.319	1
LSM2	0.167707	-0.245486	0.274	0.437	1
POLE4	0.167724	0.147059	0.358	0.378	1
WDR45B	0.167978	0.184808	0.504	0.583	1
CCDC65	0.168114	-0.0561178	0.418	0.594	1
DLG5-AS1	0.168228	-0.0913199	0.105	0.181	1
HLA-DMA	0.168273	0.242591	0.226	0.157	1
ST13	0.168558	0.0694082	0.769	0.854	1
PTGES3	0.168617	-0.224496	0.851	0.913	1
NOA1	0.168733	-0.0288121	0.197	0.291	1
TMEM138	0.168811	0.00148974	0.197	0.319	1
VAMP2	0.168845	0.0821078	0.206	0.24	1
AC013470.2	0.168928	0.137032	0.315	0.382	1
SOCS3	0.168946	0.250012	0.376	0.398	1
FBXW5	0.169022	-0.183466	0.225	0.343	1
HIST1H4C	0.169025	0.371586	0.375	0.409	1
GPATCH4	0.169199	-0.0555788	0.097	0.146	1
SASH1	0.169262	0.238526	0.268	0.276	1
UBFD1	0.169333	0.0636122	0.146	0.232	1
CFAP61	0.169492	0.0682144	0.138	0.177	1
DCAF10	0.169529	0.0218031	0.122	0.154	1
WDR1	0.169583	-0.162748	0.38	0.547	1
CDHR4	0.169589	-0.0108081	0.473	0.598	1
NIP7	0.169886	-0.0738657	0.169	0.272	1
PPARD	0.169935	0.00444877	0.069	0.106	1
PSMD7	0.170112	-0.0529134	0.38	0.531	1
AP2A2	0.170188	0.233615	0.29	0.276	1
DOCK1	0.170657	0.174521	0.207	0.197	1
UBE2Z	0.170679	0.111272	0.362	0.402	1
YIPF3	0.170692	-0.119136	0.404	0.551	1
PCYT1A	0.170696	-0.0637061	0.13	0.185	1
STRN3	0.170735	0.279723	0.217	0.248	1
SF3A2	0.170845	-0.0562147	0.131	0.319	1
C11orf97	0.171168	-0.0198199	0.68	0.756	1
PSMD13	0.171375	-0.0859529	0.29	0.461	1
SPTSSA	0.171404	0.318557	0.23	0.236	1
NR1D2	0.171428	-0.0284902	0.272	0.413	1
TECR	0.171522	-0.143298	0.545	0.709	1
PSAP	0.171524	0.0679922	0.638	0.76	1
AC004982.1	0.171716	-0.00826318	0.092	0.157	1
CFAP47	0.171913	0.110343	0.457	0.575	1
TINAGL1	0.171965	-0.0151628	0.129	0.173	1
EFR3A	0.172124	0.156565	0.224	0.244	1
LIF	0.172222	0.12345	0.22	0.224	1
MLLT10	0.172291	0.0477739	0.12	0.157	1
CASP7	0.172417	0.0234126	0.18	0.248	1
GAREM1	0.172439	0.0833722	0.176	0.185	1
FKBPL	0.172528	-0.208102	0.049	0.142	1
MT-ND3	0.172556	0.135944	0.92	0.941	1
RAMP2	0.172765	-0.0249739	0.065	0.134	1
CIR1	0.172855	-0.111812	0.501	0.669	1
EMC4	0.173004	-0.194003	0.399	0.539	1
DTD2	0.173201	-0.0241182	0.067	0.11	1
ANKUB1	0.173203	0.327765	0.504	0.508	1
VDAC1	0.17321	-0.138664	0.556	0.724	1
PM20D2	0.173293	0.0605171	0.142	0.161	1
SH2B1	0.173555	0.0618998	0.083	0.114	1
DSTN	0.17359	0.223458	0.824	0.878	1
WLS	0.173606	0.0696782	0.235	0.232	1
RIN2	0.173687	0.202756	0.321	0.339	1
CDC26	0.173884	-0.0362418	0.376	0.516	1
DNAAF3	0.173913	-0.181031	0.372	0.594	1
MCM3AP	0.173971	-0.0140056	0.14	0.161	1
DDX42	0.174044	-0.0193205	0.319	0.406	1
CXCR4	0.174197	0.152482	0.1	0.122	1
ROR2	0.174264	0.0502718	0.138	0.161	1
GTF3C1	0.174331	-0.0404751	0.23	0.374	1
RBBP6	0.174418	-0.134515	0.368	0.543	1
CTSL	0.174466	-0.0285251	0.385	0.52	1
MUC13	0.174481	0.104678	0.286	0.323	1
SRRT	0.174561	-0.0280687	0.167	0.264	1
IFFO2	0.174658	0.10402	0.127	0.154	1
DCAF8	0.174659	-0.0208518	0.262	0.323	1
MTMR2	0.174696	0.0855168	0.148	0.213	1
LY75	0.174785	0.227701	0.247	0.181	1
FOSL1	0.17486	0.00770229	0.174	0.272	1
PLCB4	0.174879	0.176262	0.219	0.205	1
MRPS36	0.175046	-0.139297	0.509	0.685	1
THYN1	0.175102	-0.195841	0.302	0.547	1
TMEM134	0.175106	-0.141197	0.331	0.508	1
PIGL	0.175113	0.0641623	0.089	0.114	1
SFTA2	0.175165	0.629867	0.303	0.157	1
FAIM	0.175165	0.245116	0.583	0.642	1
HLA-DQB1	0.175186	0.211067	0.14	0.063	1
PIGT	0.175191	-0.262976	0.333	0.524	1
CPSF7	0.175194	0.134522	0.127	0.114	1
LPIN2	0.175275	0.123413	0.24	0.283	1
SERINC3	0.175397	0.0349784	0.284	0.394	1
NEK3	0.175463	0.00685624	0.067	0.106	1
PAK2	0.175655	0.0582589	0.511	0.614	1
ARFGEF3	0.175658	0.126784	0.102	0.071	1
FGFR1OP2	0.175851	-0.0742533	0.196	0.28	1
MYNN	0.175884	0.0737994	0.124	0.201	1
FARSB	0.175918	-0.00817767	0.121	0.165	1
PRDX1	0.176128	-0.127703	0.879	0.921	1
C11orf52	0.176295	0.0486127	0.216	0.287	1
KHDRBS1	0.176401	-0.111402	0.537	0.657	1
FAN1	0.176424	0.0699697	0.103	0.11	1
LARP7	0.176642	0.103365	0.309	0.406	1
PAMR1	0.176649	0.24334	0.185	0.087	1
BTF3	0.176829	-0.167483	0.826	0.886	1
EBPL	0.176868	-0.221113	0.408	0.579	1
TXNL4A	0.176884	-0.141706	0.483	0.657	1
SLFN12	0.176897	0.0313215	0.098	0.13	1
GNB1	0.177096	0.0679387	0.421	0.528	1
KRT23	0.177239	-0.24448	0.323	0.406	1
USP19	0.17736	-0.0536729	0.12	0.185	1
VPS13A	0.177624	0.20468	0.254	0.252	1
RNF4	0.177726	0.108652	0.157	0.181	1
PCAT19	0.177765	-0.102069	0.698	0.701	1
HLA-DMB	0.178048	0.156657	0.114	0.059	1
CAPN1	0.178346	0.0950188	0.292	0.358	1
COX6B1	0.178472	0.136051	0.836	0.862	1
METTL7A	0.178643	0.0678083	0.212	0.217	1
AC016747.1	0.178711	0.276358	0.14	0.102	1
MOCS2	0.179169	0.00209561	0.221	0.307	1
VPS13C	0.17957	0.391077	0.496	0.504	1
RMND1	0.17959	-0.00556894	0.074	0.142	1
CBX5	0.179723	0.079977	0.367	0.465	1
LRRC26	0.179773	-0.469932	0.093	0.256	1
AGRN	0.179784	0.0389289	0.201	0.272	1
SPAG8	0.179858	0.0996052	0.488	0.579	1
UMODL1-AS1	0.180005	-0.101168	0.071	0.173	1
SETDB1	0.180013	-0.0416443	0.073	0.142	1
NPLOC4	0.180062	0.0779341	0.253	0.354	1
RIOK1	0.180102	0.100262	0.133	0.181	1
RBM12	0.180132	0.0442295	0.14	0.22	1
VBP1	0.180231	-0.052829	0.265	0.398	1
AC133552.5	0.180269	0.118824	0.154	0.173	1
ALG2	0.180457	-0.0309738	0.141	0.189	1
CISD3	0.18056	-0.180166	0.241	0.382	1
TTLL1	0.180702	0.0537234	0.123	0.157	1
PIAS3	0.180754	0.137845	0.194	0.287	1
ZFAS1	0.180843	0.0786983	0.65	0.783	1
JPX	0.180863	0.122464	0.46	0.555	1
LRMDA	0.18088	0.157717	0.169	0.193	1
DNMBP	0.180894	0.050626	0.168	0.217	1
EFHB	0.180947	0.118946	0.288	0.307	1
PHF3	0.181192	0.14768	0.352	0.437	1
SETX	0.181197	0.188818	0.338	0.398	1
EID1	0.181209	-0.0471839	0.517	0.677	1
MRNIP	0.181287	0.00432473	0.292	0.39	1
TXNDC15	0.18151	0.13748	0.097	0.134	1
CCDC191	0.181546	0.0193307	0.365	0.472	1
CYB5R1	0.181569	0.0366067	0.455	0.622	1
AP1S1	0.181603	-0.11728	0.256	0.421	1
PSMD4	0.181705	-0.253067	0.482	0.673	1
RBM8A	0.18175	-0.126315	0.621	0.787	1
TAF10	0.181778	-0.19252	0.532	0.697	1
PLOD3	0.181874	0.0585646	0.11	0.114	1
PA2G4	0.181887	-0.071842	0.457	0.583	1
SUN1	0.181977	0.0501879	0.596	0.697	1
ITGB5	0.181984	-0.140918	0.154	0.252	1
UCKL1	0.182139	0.0744316	0.167	0.22	1
MMP24OS	0.182329	0.0469117	0.529	0.665	1
C19orf33	0.18237	0.144231	0.476	0.559	1
CRYZ	0.182377	0.156752	0.374	0.445	1
NTMT1	0.18244	-0.157167	0.227	0.382	1
TCEAL8	0.182687	0.00251297	0.221	0.331	1
TMEM69	0.182785	0.0232042	0.099	0.146	1
RAC1	0.182887	0.0104751	0.752	0.846	1
XPA	0.182927	-0.0513197	0.138	0.213	1
LINC02245	0.183393	-0.0374222	0.062	0.134	1
PSMB2	0.183492	-0.231332	0.53	0.736	1
FAM50A	0.183537	0.0590204	0.319	0.429	1
B3GNT2	0.183767	0.100733	0.211	0.213	1
C2orf76	0.184163	0.104834	0.244	0.311	1
GTF2H4	0.184273	-0.0285397	0.089	0.177	1
ADGRE5	0.184356	0.098346	0.211	0.283	1
ARL2	0.184391	-0.117423	0.37	0.531	1
C6orf141	0.184615	-0.176931	0.136	0.291	1
LCP1	0.184811	-0.0957959	0.079	0.102	1
AC245407.2	0.184812	-0.0330959	0.078	0.185	1
SLC25A6	0.184987	-0.455277	0.529	0.78	1
SLC25A29	0.185123	0.102058	0.482	0.563	1
RAB14	0.185155	0.117262	0.421	0.539	1
PLAGL2	0.185384	0.0408284	0.135	0.185	1
ZDHHC4	0.185434	0.0706678	0.174	0.232	1
CHST9	0.18546	0.257142	0.225	0.217	1
SART3	0.185588	0.0660192	0.131	0.134	1
RNF40	0.185592	-0.0894328	0.12	0.22	1
METTL21A	0.185611	0.0532903	0.131	0.169	1
ERCC5	0.185615	0.170548	0.138	0.118	1
ITGB8	0.185837	-0.0108846	0.645	0.74	1
PPHLN1	0.18586	0.0707594	0.221	0.406	1
EIF6	0.186062	-0.178552	0.554	0.74	1
TST	0.186154	-0.127744	0.32	0.488	1
MGST3	0.186319	-0.25687	0.788	0.894	1
EP400	0.186325	0.117754	0.156	0.177	1
DDX23	0.186358	0.0863619	0.158	0.181	1
PBRM1	0.186515	0.204356	0.365	0.48	1
SNRPB	0.186577	-0.05352	0.519	0.709	1
UBLCP1	0.186635	-0.0208129	0.214	0.327	1
PER1	0.186674	0.014354	0.195	0.283	1
PSMB7	0.186686	-0.231697	0.516	0.689	1
COX5B	0.186967	-0.00223671	0.794	0.85	1
DDA1	0.187229	0.156151	0.317	0.386	1
EML2	0.187257	0.0278689	0.175	0.213	1
CCL20	0.187484	1.07772	0.187	0.102	1
ARFGAP1	0.187771	0.0951016	0.102	0.15	1
PUM2	0.187786	0.129254	0.246	0.295	1
RHOBTB3	0.188202	0.0538456	0.121	0.161	1
SRGAP3	0.1883	0.264354	0.432	0.504	1
CBWD1	0.188393	0.0531844	0.143	0.142	1
ATXN1	0.188498	0.0665493	0.338	0.504	1
FBRS	0.188636	0.0650476	0.221	0.323	1
EDEM1	0.188733	0.0135198	0.089	0.114	1
C7orf57	0.18884	-0.127562	0.352	0.528	1
TMEM33	0.188864	0.144457	0.244	0.299	1
AC008035.1	0.188929	0.0316124	0.116	0.146	1
MAL2	0.188936	-0.0633686	0.412	0.575	1
GABARAP	0.189054	0.0517959	0.819	0.862	1
PPTC7	0.189057	0.0403823	0.176	0.201	1
CDKN2D	0.189126	-0.248994	0.145	0.295	1
ENOPH1	0.18918	-0.102533	0.098	0.146	1
RNF5	0.189215	-0.0949316	0.257	0.437	1
LENG1	0.189619	-0.0198631	0.185	0.295	1
MON1B	0.189708	-0.000962231	0.084	0.122	1
POLR2F	0.190072	-0.14947	0.471	0.646	1
SKP2	0.190077	-0.0336659	0.048	0.11	1
LINC01138	0.190392	0.0574641	0.1	0.098	1
ABHD11	0.190497	-0.320755	0.455	0.705	1
OSBPL9	0.190608	0.0420563	0.195	0.244	1
LHPP	0.190689	0.00794205	0.185	0.303	1
SPATS1	0.190778	-0.0932456	0.141	0.205	1
ARL4A	0.190812	-0.137714	0.436	0.622	1
GJA1	0.19086	0.0996461	0.157	0.181	1
LCORL	0.190885	0.00402101	0.111	0.185	1
DIS3	0.190988	-0.00535811	0.152	0.181	1
KSR1	0.191142	-0.049377	0.073	0.114	1
FAM8A1	0.191503	0.082445	0.151	0.157	1
ANKZF1	0.191847	0.124724	0.247	0.28	1
PSMB9	0.191885	0.284997	0.328	0.327	1
EEF1B2	0.191948	-0.081639	0.779	0.835	1
DLG1	0.192071	0.112784	0.279	0.323	1
HM13	0.192231	-0.0828561	0.338	0.531	1
NKAP	0.192247	0.125269	0.185	0.213	1
SLC39A10	0.192281	0.0952281	0.154	0.15	1
UBAP2L	0.192296	-0.0558876	0.227	0.299	1
TRIAP1	0.192364	-0.0586504	0.186	0.366	1
MRPL51	0.192377	-0.198391	0.647	0.78	1
SEC31A	0.192633	0.251998	0.454	0.516	1
RAMP1	0.19265	-0.121739	0.203	0.311	1
AKAP8	0.192757	0.0832535	0.113	0.122	1
OTUD7B	0.192777	-0.025467	0.176	0.264	1
GMPPB	0.193116	-0.0371315	0.209	0.343	1
VWA3A	0.19328	0.19064	0.356	0.382	1
CHCHD1	0.193392	0.241484	0.546	0.634	1
SNHG16	0.193449	0.216597	0.599	0.665	1
PPM1A	0.193471	0.17496	0.198	0.217	1
GNG5	0.193476	-0.102828	0.805	0.89	1
LEKR1	0.193496	0.178864	0.224	0.248	1
UBE2I	0.193551	-0.0671885	0.415	0.575	1
BTF3L4	0.194168	-0.0942983	0.477	0.618	1
IFNGR1	0.194343	-0.0829827	0.406	0.555	1
ADAMTS9	0.194483	0.0716719	0.122	0.142	1
DDX59	0.194485	0.0568147	0.11	0.161	1
GPX3	0.194758	0.123956	0.148	0.173	1
ACSL3	0.194784	0.0609974	0.381	0.492	1
BHLHE40	0.194805	0.0034845	0.455	0.614	1
JADE1	0.195259	0.0311537	0.185	0.209	1
ENC1	0.195481	-0.00962795	0.114	0.185	1
CEP70	0.19588	0.193468	0.439	0.535	1
BRD1	0.195892	0.0133263	0.218	0.268	1
ALDH1A1	0.19609	-0.0857671	0.07	0.126	1
ZNF322	0.19619	-0.0222995	0.109	0.173	1
RC3H1	0.196299	0.0388273	0.297	0.409	1
KIAA0586	0.196304	0.0854138	0.182	0.224	1
BMPR2	0.196369	0.0681265	0.16	0.185	1
LTO1	0.196502	-0.0914658	0.058	0.114	1
SLC19A2	0.196901	0.163383	0.126	0.165	1
POC1B-AS1	0.196963	-0.00333963	0.124	0.126	1
IFT27	0.197062	0.0312148	0.607	0.705	1
SIPA1	0.197275	0.00252239	0.075	0.114	1
HGSNAT	0.197469	0.0923759	0.163	0.165	1
TSTA3	0.1976	-0.232377	0.232	0.409	1
ZNF638	0.197614	-0.00239329	0.356	0.457	1
FGD4	0.197638	0.0281735	0.148	0.15	1
PTPN3	0.197714	0.116942	0.2	0.181	1
TUBE1	0.197731	0.00749567	0.107	0.181	1
TULP3	0.197751	-0.0265811	0.233	0.354	1
MED30	0.197825	-0.12335	0.3	0.453	1
BEX3	0.197915	-0.0165018	0.524	0.642	1
PFDN6	0.197958	-0.0811098	0.41	0.567	1
RPS6KA2	0.198056	0.0885376	0.124	0.126	1
ERI1	0.198122	0.0783004	0.114	0.15	1
ENPP4	0.198132	0.226644	0.274	0.315	1
SHOC2	0.198255	-0.0794401	0.374	0.496	1
KTN1	0.198502	0.272526	0.72	0.811	1
ANAPC15	0.198764	0.0742711	0.324	0.453	1
CYREN	0.198878	0.00724327	0.092	0.15	1
DNAH9	0.198909	0.0597841	0.5	0.63	1
TTC29	0.199005	0.0219225	0.306	0.398	1
ETNK1	0.199118	0.139419	0.495	0.563	1
ARL6	0.199158	-0.0257141	0.149	0.256	1
DUSP12	0.199172	-0.0880861	0.083	0.185	1
RBBP7	0.199249	0.0694161	0.378	0.571	1
COQ10B	0.199282	-0.136813	0.253	0.37	1
HNRNPM	0.199497	-0.189843	0.517	0.705	1
IL5RA	0.199785	0.046463	0.224	0.291	1
EIF5B	0.199921	0.0992221	0.459	0.591	1
CXCL2	0.200037	0.615673	0.412	0.374	1
CPSF2	0.20044	0.0497568	0.18	0.248	1
ZNF720	0.200498	-0.0669504	0.136	0.217	1
RAD1	0.200598	0.031541	0.102	0.126	1
POLR2I	0.200601	0.123445	0.818	0.839	1
ICA1	0.200684	-0.22556	0.176	0.276	1
YRDC	0.200699	-0.0422696	0.137	0.295	1
SUMO2	0.200702	-0.119727	0.773	0.878	1
PLAAT1	0.200825	-0.17978	0.029	0.106	1
POLR2K	0.200901	-0.0335363	0.582	0.732	1
PPP2R5E	0.200962	0.194421	0.343	0.378	1
RNF145	0.201351	0.225671	0.259	0.24	1
PGM2	0.20138	0.0354026	0.069	0.11	1
HSBP1L1	0.2014	0.129142	0.257	0.311	1
ZNF43	0.20142	0.0371331	0.092	0.11	1
ALG1L	0.201721	-0.0347708	0.164	0.256	1
ELAC1	0.202215	0.0292589	0.084	0.134	1
SPRYD3	0.202554	-0.0604812	0.122	0.213	1
HUS1	0.202623	-0.0302538	0.067	0.13	1
CCDC60	0.202646	0.18828	0.227	0.248	1
LINC02605	0.202786	0.214636	0.192	0.118	1
ING3	0.202889	-0.0142756	0.131	0.157	1
ATP6V1G1	0.202896	-0.0633113	0.752	0.827	1
DAP3	0.2029	-0.253153	0.263	0.496	1
TWSG1	0.202971	0.0145001	0.109	0.118	1
REXO4	0.203012	0.00030064	0.143	0.173	1
ZNF667	0.203035	0.0422553	0.072	0.102	1
TCF25	0.20307	-0.0819206	0.55	0.701	1
CALM1	0.203238	0.137011	0.915	0.937	1
ZBTB7A	0.203281	0.0734216	0.345	0.417	1
NIPSNAP3A	0.203421	-0.0733953	0.177	0.264	1
CNOT9	0.203599	0.00391315	0.227	0.354	1
MED10	0.203605	-0.19338	0.333	0.539	1
IL1R2	0.203637	-0.0868184	0.143	0.252	1
SLC50A1	0.203744	-0.0158666	0.283	0.441	1
HIST2H2AA4	0.20376	-0.0564524	0.222	0.327	1
ARRDC4	0.203791	0.149382	0.127	0.138	1
ADIRF	0.203838	-0.150214	0.064	0.134	1
ATP8B3	0.20385	-0.0159586	0.05	0.114	1
LIN7C	0.203874	-0.0831331	0.206	0.331	1
KNOP1	0.204033	0.0170949	0.129	0.181	1
TCF7L2	0.20425	0.252316	0.242	0.193	1
CNTN3	0.204269	0.29335	0.283	0.224	1
IQCD	0.204405	-0.105339	0.413	0.563	1
CKB	0.204482	-0.261858	0.828	0.89	1
ATF5	0.204522	-0.057227	0.176	0.287	1
STPG1	0.204597	0.134797	0.288	0.331	1
SLC22A18	0.20477	-0.031693	0.056	0.102	1
HGS	0.204797	0.11198	0.286	0.327	1
AL121944.1	0.205246	-0.135859	0.284	0.476	1
FAM13A	0.205447	0.165084	0.316	0.346	1
UCHL3	0.205696	-0.122031	0.247	0.441	1
CAMSAP1	0.205831	-0.0653961	0.222	0.343	1
UBE2G2	0.205876	0.117317	0.225	0.276	1
SIK2	0.205982	-0.205816	0.133	0.228	1
MMP26	0.206005	-0.0743137	0.101	0.11	1
NAPA	0.206096	-0.0422233	0.249	0.402	1
RPL21	0.206134	0.0682746	0.89	0.941	1
CKS2	0.206215	-0.538756	0.435	0.654	1
LRRC75A	0.206258	-0.139959	0.092	0.138	1
MED11	0.206369	0.109145	0.278	0.378	1
CTSA	0.206435	0.0921534	0.199	0.244	1
CFAP69	0.206814	0.203837	0.382	0.421	1
ZNHIT1	0.206937	-0.0753584	0.651	0.772	1
STK38L	0.207063	-0.00579329	0.076	0.154	1
MUC20	0.207089	0.028309	0.161	0.138	1
ERAL1	0.207252	-0.0468153	0.078	0.193	1
TSPYL2	0.207311	0.170385	0.15	0.181	1
SCPEP1	0.207337	0.0556277	0.318	0.457	1
ERCC6L2	0.207479	0.00582382	0.109	0.13	1
CUTC	0.207545	-0.0410017	0.089	0.157	1
POLR2H	0.207675	0.144039	0.373	0.508	1
JOSD1	0.207695	0.113635	0.243	0.307	1
HTATSF1	0.207875	0.00785021	0.23	0.315	1
NDUFB7	0.207935	0.185291	0.686	0.787	1
OBSL1	0.20818	0.126669	0.159	0.256	1
ARID4A	0.208204	0.0881173	0.121	0.177	1
ODF2	0.208232	-0.0531453	0.272	0.382	1
NMI	0.208251	-0.166297	0.224	0.374	1
MYL9	0.208328	0.0105052	0.085	0.15	1
DDX21	0.208337	0.00786161	0.443	0.539	1
MYO9A	0.208373	-0.0329621	0.164	0.177	1
SLC25A5	0.208415	-0.39387	0.544	0.756	1
DNAL4	0.208476	-0.0101955	0.361	0.52	1
GNPTAB	0.208667	0.023032	0.084	0.13	1
MLST8	0.208783	-0.00791884	0.087	0.138	1
RPS6KB2	0.209034	-0.0526337	0.115	0.193	1
ACTG1	0.20959	-0.605784	0.88	0.933	1
SLC16A1	0.209638	-0.0923753	0.087	0.193	1
JMJD1C	0.209786	-0.0977747	0.536	0.689	1
ASPSCR1	0.209814	-0.109322	0.144	0.26	1
HDAC1	0.20982	-0.063176	0.238	0.343	1
KIF27	0.20987	-0.0524623	0.383	0.461	1
LINC01541	0.209933	-0.00618319	0.385	0.48	1
FAM120B	0.210009	0.0331998	0.156	0.193	1
LKAAEAR1	0.210017	-0.207702	0.185	0.354	1
VEZT	0.210077	0.0456257	0.245	0.303	1
EFCAB1	0.21028	0.0698018	0.689	0.768	1
NCK1	0.210665	0.240433	0.285	0.28	1
ANKRD35	0.210719	0.0106662	0.075	0.106	1
AGL	0.210741	0.0505377	0.175	0.236	1
SCCPDH	0.210783	-0.0909616	0.423	0.618	1
LMAN2	0.210969	-0.106886	0.529	0.705	1
PFN1	0.211129	-0.181406	0.787	0.882	1
COMT	0.21113	-0.0539788	0.441	0.638	1
MUC15	0.21136	0.0309913	0.134	0.185	1
RNF111	0.21136	0.0695511	0.093	0.114	1
ILF3	0.211535	-0.0338635	0.428	0.559	1
DZIP3	0.211657	0.251079	0.509	0.559	1
NEDD9	0.211793	-0.246986	0.495	0.677	1
STRBP	0.211842	-0.0052914	0.398	0.469	1
TBL1XR1	0.211889	0.108261	0.48	0.535	1
CNFN	0.211926	0.0492812	0.133	0.13	1
BRAP	0.211931	-0.0349151	0.091	0.138	1
FAM47E	0.211951	-0.0485804	0.325	0.484	1
LEMD2	0.212028	-0.0170825	0.062	0.106	1
APOOL	0.212213	0.0325039	0.154	0.197	1
ENO4	0.212289	0.113386	0.167	0.201	1
WDFY3	0.212381	0.127345	0.161	0.138	1
PSMB1	0.212388	-0.330811	0.732	0.846	1
TMEM165	0.212562	-0.0561613	0.515	0.669	1
UBE2H	0.212569	-0.0200273	0.602	0.74	1
PPIL3	0.212628	-0.12514	0.131	0.244	1
PEX6	0.21266	-0.0339843	0.131	0.177	1
SLC25A24	0.212698	0.157305	0.466	0.567	1
TMEM18	0.212738	-0.118215	0.274	0.453	1
UPF1	0.212796	0.135504	0.219	0.272	1
DYNLT1	0.213022	-0.0899813	0.866	0.906	1
CLSTN1	0.213059	0.27155	0.305	0.291	1
KANSL1-AS1	0.213059	-0.0853434	0.073	0.213	1
LARS	0.213363	0.0527645	0.374	0.508	1
CTDSPL2	0.213591	0.0649134	0.149	0.15	1
GARS	0.213766	0.0365473	0.185	0.157	1
TMEM161A	0.21387	-0.0831245	0.095	0.177	1
AGR3	0.214021	0.034173	0.846	0.87	1
TBCB	0.214037	-0.159489	0.512	0.701	1
AATF	0.214085	-0.0584603	0.158	0.248	1
C9orf16	0.214152	-0.0906482	0.557	0.681	1
EDF1	0.214215	-0.128161	0.787	0.886	1
TMEM212	0.214425	0.0730196	0.121	0.118	1
TTC30A	0.214643	-0.0416273	0.076	0.161	1
CROCC	0.214658	-0.118672	0.217	0.268	1
LRBA	0.214869	0.0108284	0.317	0.406	1
SERPINA1	0.21528	0.535748	0.67	0.654	1
IPP	0.215295	-0.0446373	0.095	0.138	1
FAAH2	0.215445	0.124289	0.102	0.047	1
SLC25A33	0.215476	-0.236465	0.193	0.394	1
SDCCAG8	0.215926	-0.000750884	0.346	0.469	1
CWH43	0.215981	0.0324312	0.281	0.339	1
IFT43	0.216068	-0.127983	0.684	0.799	1
ZDHHC20	0.216168	0.132976	0.224	0.248	1
PLA2G4A	0.216248	0.132748	0.206	0.181	1
PLEKHB2	0.216274	0.147238	0.392	0.508	1
UBE4A	0.2163	0.0338846	0.21	0.268	1
CCDC69	0.216313	0.0928269	0.216	0.236	1
GDA	0.216353	0.190083	0.204	0.193	1
LAD1	0.216421	-0.0560354	0.172	0.252	1
LINC00963	0.216464	-0.0666489	0.317	0.413	1
DCXR	0.216531	0.143095	0.209	0.252	1
ZDHHC6	0.216753	0.00624843	0.13	0.193	1
AHCY	0.216762	-0.131732	0.179	0.346	1
PSMD12	0.216773	0.00533946	0.403	0.555	1
CCN1	0.216908	-0.696239	0.499	0.748	1
CYB5R4	0.217028	0.00902563	0.097	0.22	1
SERINC1	0.217232	-0.0784808	0.303	0.398	1
TPM1	0.217263	0.0767511	0.491	0.528	1
UROD	0.217375	-0.0771131	0.131	0.185	1
FBXO34	0.217475	-0.0507832	0.191	0.276	1
MEIG1	0.21755	0.0282335	0.257	0.366	1
TNFAIP1	0.2176	0.0800257	0.159	0.228	1
PRXL2B	0.217849	0.0505674	0.101	0.114	1
MZF1	0.217851	0.210381	0.243	0.248	1
ARHGEF35	0.217878	0.0973173	0.184	0.24	1
RASGEF1B	0.218068	0.189017	0.299	0.362	1
SLTM	0.218069	-0.0328962	0.455	0.665	1
GANAB	0.218111	-0.0228465	0.235	0.315	1
RNF167	0.218168	0.000271232	0.23	0.354	1
CD24	0.218314	0.328349	0.877	0.917	1
DIAPH1	0.218471	-0.126786	0.266	0.433	1
CENPX	0.21856	-0.219232	0.315	0.488	1
SLC25A38	0.218586	-0.173408	0.115	0.268	1
EVA1A	0.218822	0.112943	0.118	0.091	1
DHRS11	0.218923	-0.0073538	0.077	0.146	1
FAM214A	0.219342	0.215367	0.358	0.386	1
LTBP3	0.219535	-0.0578461	0.187	0.22	1
DNAJC30	0.219539	0.052348	0.139	0.22	1
MAGI2	0.219638	0.116229	0.102	0.087	1
SUCLA2	0.219686	-0.0906509	0.236	0.378	1
NAA60	0.219776	-0.0309554	0.185	0.283	1
BCR	0.219788	0.0637737	0.166	0.193	1
TRUB2	0.21998	-0.111967	0.093	0.173	1
CCDC28A	0.219985	0.16372	0.443	0.567	1
TGFBR1	0.220124	-0.0372301	0.062	0.11	1
SUSD6	0.220326	0.241171	0.26	0.268	1
SMYD3	0.220339	-0.0486673	0.234	0.35	1
OXLD1	0.22036	0.0612886	0.251	0.291	1
CRY1	0.220375	0.0848466	0.181	0.209	1
NUP58	0.220415	0.0777432	0.176	0.228	1
MNAT1	0.220683	0.0467211	0.43	0.594	1
MCUB	0.22069	0.0897852	0.095	0.102	1
ZFAND5	0.220758	0.0245196	0.634	0.768	1
CYB5R3	0.220888	0.0603615	0.409	0.504	1
C16orf46	0.221415	0.0744695	0.373	0.492	1
RPS23	0.221437	-0.222826	0.942	0.98	1
TNRC18	0.221518	0.042849	0.12	0.154	1
DNPEP	0.2217	0.0112393	0.139	0.181	1
DEPDC1	0.221721	-0.171079	0.022	0.126	1
NPM3	0.221781	-0.0517167	0.087	0.173	1
DALRD3	0.221885	0.0273798	0.447	0.587	1
SLC25A1	0.221957	-0.106008	0.133	0.248	1
ACSL1	0.221986	0.0418504	0.077	0.126	1
GPN3	0.222019	-0.0392664	0.19	0.272	1
VAT1	0.222041	-0.013859	0.095	0.122	1
HIST1H1C	0.222821	0.118993	0.619	0.685	1
AL365259.1	0.222843	-0.253998	0.158	0.394	1
TTC26	0.222923	0.0739912	0.358	0.461	1
AKR1A1	0.223038	-0.0369149	0.408	0.594	1
ATP6V1F	0.223063	-0.0338049	0.591	0.752	1
CCNQ	0.223081	-0.27804	0.105	0.201	1
OGFOD3	0.223184	-0.142731	0.222	0.413	1
WDR11	0.22336	0.025212	0.194	0.22	1
FBXO7	0.223519	0.0415481	0.321	0.425	1
CIPC	0.223542	0.00303528	0.248	0.331	1
PCNP	0.223689	-0.0150935	0.43	0.535	1
TLE3	0.224044	0.11599	0.132	0.138	1
ALDH3B1	0.224046	0.393708	0.307	0.228	1
DNAJA4	0.224073	0.0880117	0.51	0.614	1
IL6ST	0.224259	0.257701	0.428	0.413	1
IBTK	0.224325	0.0196928	0.284	0.378	1
RHOQ	0.224415	0.0764495	0.154	0.22	1
ODF2L	0.224451	-0.176563	0.695	0.819	1
UBE2L6	0.224477	0.0830752	0.153	0.205	1
PHF23	0.224478	0.0132969	0.111	0.197	1
SYNJ2	0.224541	-0.026057	0.17	0.185	1
YTHDC1	0.224808	0.0798679	0.392	0.512	1
HARS	0.225102	-0.138373	0.175	0.28	1
ARHGEF5	0.225206	0.0343203	0.157	0.217	1
ZDHHC13	0.225393	0.0706739	0.208	0.193	1
ENTPD3-AS1	0.225632	0.0781757	0.127	0.138	1
APTX	0.225732	-0.0750946	0.219	0.327	1
SELENOM	0.225751	0.0799149	0.305	0.276	1
DMAC2L	0.225751	-0.0155833	0.164	0.244	1
SRI	0.225872	0.0103731	0.793	0.846	1
CLDN3	0.22598	-0.532413	0.856	0.917	1
NDUFB9	0.226402	-0.101403	0.547	0.713	1
FAM76B	0.226573	-0.0327654	0.139	0.185	1
NMB	0.226711	0.14109	0.239	0.272	1
DUBR	0.226887	0.0718855	0.133	0.165	1
ARL2BP	0.226915	-0.0733014	0.251	0.382	1
NUP50	0.22696	0.0837866	0.216	0.295	1
SNHG17	0.226985	-0.13534	0.114	0.205	1
CCDC188	0.227086	-0.140422	0.06	0.142	1
NIN	0.227229	0.100267	0.136	0.134	1
MRPL17	0.2274	-0.0597472	0.283	0.457	1
ORC4	0.227411	0.00925094	0.297	0.417	1
HPS5	0.227448	-0.00783328	0.124	0.161	1
MRPL48	0.227514	-0.123997	0.208	0.35	1
SDC2	0.2276	0.00425555	0.102	0.122	1
AC009107.2	0.22765	0.0658884	0.113	0.134	1
OSBPL1A	0.227672	0.205595	0.209	0.213	1
LIG3	0.227805	0.0323373	0.152	0.209	1
CCDC160	0.227902	0.0017945	0.184	0.248	1
CCDC180	0.228015	0.207673	0.306	0.299	1
FAAP20	0.228016	0.000910043	0.327	0.441	1
IQUB	0.228142	-0.0838382	0.411	0.583	1
ARSD	0.228155	0.0209209	0.337	0.429	1
SRF	0.228232	-0.0804478	0.089	0.22	1
TMEM19	0.228548	0.125175	0.098	0.11	1
POLR3C	0.228803	-0.0160927	0.067	0.138	1
C6orf132	0.228846	0.0836217	0.276	0.315	1
CMSS1	0.228923	-0.161241	0.162	0.22	1
FOLR1	0.228959	0.415396	0.267	0.283	1
HACD4	0.228999	0.141765	0.271	0.358	1
SNHG32	0.229083	-0.124992	0.292	0.445	1
PANK3	0.229122	0.14833	0.179	0.161	1
SHQ1	0.229313	-0.0298233	0.106	0.157	1
TM2D1	0.229505	0.0763699	0.335	0.461	1
PGAM1	0.229535	-0.267835	0.223	0.409	1
IRX3	0.229603	0.387112	0.33	0.268	1
IFT22	0.229802	-0.186009	0.686	0.815	1
CSKMT	0.229917	0.10554	0.161	0.209	1
PARP4	0.23008	0.0407561	0.231	0.236	1
IDH1	0.230123	0.00158374	0.162	0.228	1
RAB11FIP2	0.230433	0.0714244	0.096	0.11	1
PUM1	0.230531	0.0841258	0.428	0.504	1
BTBD6	0.230691	-0.0572666	0.128	0.177	1
SELENOP	0.2308	0.143226	0.339	0.362	1
ASB1	0.231086	0.0152944	0.087	0.13	1
TMCC3	0.231278	0.067135	0.12	0.169	1
SREK1IP1	0.231687	0.0265922	0.329	0.394	1
NOL9	0.231937	-0.0059681	0.077	0.106	1
RPS16	0.232018	-0.0686475	0.876	0.957	1
ACTR3	0.232305	-0.0412216	0.429	0.587	1
FKBP14	0.232311	-0.100457	0.103	0.213	1
DRG2	0.232415	-0.13066	0.155	0.248	1
HMGN3	0.232499	-0.348787	0.851	0.917	1
C11orf1	0.232554	-0.0335406	0.25	0.362	1
ZNF295-AS1	0.232587	-0.24682	0.311	0.508	1
ARMT1	0.232679	0.00682264	0.13	0.201	1
TSG101	0.232712	-0.338539	0.362	0.614	1
PCMT1	0.232791	-0.130208	0.318	0.469	1
C11orf65	0.23294	-0.0628133	0.077	0.122	1
CAMK2N1	0.233133	0.0246424	0.11	0.098	1
CR1L	0.233239	0.00977364	0.105	0.134	1
TRIM26	0.233292	0.0841159	0.12	0.114	1
ISCA1	0.233406	-0.102394	0.464	0.618	1
CEP290	0.233413	0.00296267	0.383	0.453	1
RETREG3	0.233489	0.03424	0.083	0.106	1
C15orf61	0.233621	0.00163436	0.152	0.24	1
CCDC148	0.233718	0.0406213	0.131	0.173	1
AL117382.1	0.23374	-0.0472788	0.112	0.217	1
TUBGCP2	0.233764	0.203956	0.497	0.559	1
MRPL10	0.233789	0.00942982	0.073	0.15	1
ARHGEF7	0.233987	-0.00875826	0.126	0.189	1
MYL12A	0.234061	-0.277472	0.828	0.894	1
TACSTD2	0.234523	-0.548649	0.7	0.811	1
GFER	0.234535	0.00033382	0.194	0.311	1
RSPH14	0.234779	0.0549198	0.144	0.197	1
PPP1R15A	0.234781	-0.00119083	0.746	0.85	1
CELSR1	0.234782	0.128676	0.179	0.169	1
PIN1	0.234806	-0.138231	0.491	0.638	1
AL031005.1	0.234837	-0.00463183	0.061	0.122	1
PRRC2C	0.234912	0.141001	0.614	0.701	1
DBNDD2	0.235064	-0.197632	0.278	0.402	1
STC1	0.235165	-0.259933	0.101	0.142	1
KANK1	0.235245	-0.015821	0.111	0.146	1
LRRC71	0.235267	-0.0171974	0.314	0.465	1
EGFL6	0.235394	-0.110354	0.02	0.102	1
JAG2	0.235539	0.0725653	0.104	0.106	1
EFHC2	0.235546	-0.088386	0.339	0.472	1
SFT2D1	0.235566	-0.0474794	0.357	0.472	1
POLE3	0.235882	-0.0061893	0.255	0.358	1
HNRNPH2	0.235957	-0.0133305	0.287	0.437	1
SMIM10L1	0.235963	-0.0916402	0.238	0.413	1
ERO1A	0.236025	-0.105331	0.271	0.315	1
SDC1	0.236142	0.0139979	0.082	0.118	1
EAF1	0.236219	-0.0850925	0.074	0.157	1
ZNF385A	0.23645	-0.00962232	0.154	0.236	1
DCUN1D5	0.236796	0.00677146	0.22	0.331	1
DNAJC24	0.236827	-0.140288	0.066	0.122	1
DBN1	0.236859	0.0526871	0.105	0.11	1
SPATA4	0.237002	-0.0663968	0.176	0.315	1
STAT3	0.23702	0.273993	0.48	0.508	1
CCAR1	0.237174	-0.0658365	0.287	0.417	1
SPATA2L	0.237855	-0.119868	0.061	0.177	1
GUSB	0.238044	-0.00361817	0.183	0.26	1
SEPTIN7	0.238074	0.0459552	0.594	0.728	1
AC092683.1	0.238213	0.141053	0.131	0.126	1
CPT1A	0.238294	0.0750334	0.123	0.13	1
NASP	0.238299	0.0593937	0.486	0.657	1
WDR77	0.238347	-0.0401185	0.185	0.276	1
TSR1	0.238482	0.00680783	0.106	0.161	1
AC096637.2	0.238528	-0.0367483	0.227	0.319	1
LCMT1	0.23869	-0.00689914	0.193	0.287	1
SRSF2	0.238803	-0.113251	0.599	0.756	1
NPC2	0.238917	0.0696973	0.55	0.681	1
MIGA1	0.239076	0.175238	0.122	0.075	1
HOTAIRM1	0.23908	0.436727	0.238	0.169	1
RNF141	0.239288	0.0831342	0.216	0.283	1
TMEM109	0.239398	-0.0508904	0.141	0.209	1
GAS8	0.239413	0.0437974	0.359	0.402	1
SNRPG	0.239434	-0.156476	0.705	0.843	1
TSPAN12	0.239598	0.0356892	0.179	0.205	1
OLA1	0.240384	-0.100504	0.273	0.449	1
EIF2D	0.240571	-0.00224267	0.123	0.189	1
ZNF22	0.240627	0.0594626	0.186	0.283	1
MIR222HG	0.240748	0.0680576	0.177	0.217	1
RPL36	0.240846	-0.175399	0.961	0.988	1
YOD1	0.240903	-0.00363585	0.158	0.26	1
NELFCD	0.240988	-0.0817535	0.205	0.323	1
ROCK2	0.241163	-0.00666227	0.307	0.417	1
NAT9	0.24119	0.0181812	0.077	0.13	1
PAQR7	0.241422	0.0664202	0.165	0.22	1
MIPEP	0.241432	-0.0140496	0.214	0.28	1
MICOS13	0.24168	-0.129461	0.674	0.823	1
TBC1D7	0.241713	-0.132582	0.094	0.22	1
ATP2C1	0.241753	0.0924574	0.246	0.244	1
PDHX	0.241916	0.0299204	0.095	0.157	1
CASK	0.241941	-0.114013	0.098	0.189	1
ATF4	0.241963	-0.0640482	0.496	0.65	1
RHNO1	0.242255	-0.0443344	0.075	0.177	1
FGD5-AS1	0.242361	0.177762	0.311	0.406	1
PLEC	0.242403	0.0522324	0.281	0.276	1
TUBG1	0.24271	-0.33487	0.129	0.299	1
M6PR	0.242771	0.162993	0.283	0.315	1
MAST4	0.242814	0.152869	0.304	0.366	1
ANKRD13C	0.242849	-0.0070837	0.09	0.15	1
COX7B	0.242903	0.0317914	0.799	0.874	1
BAIAP3	0.242917	0.160762	0.203	0.22	1
TMEM31	0.243034	-0.491448	0.025	0.13	1
NCBP2	0.243135	-0.0897351	0.261	0.402	1
YPEL2	0.24316	0.000754924	0.149	0.193	1
ERP27	0.243242	0.44452	0.233	0.122	1
DPH6	0.243305	0.133715	0.124	0.106	1
JMJD8	0.243533	-0.0228987	0.215	0.35	1
TGIF1	0.243678	-0.295499	0.458	0.673	1
LY6E	0.243857	0.140126	0.211	0.252	1
PPM1H	0.243938	-0.0221248	0.09	0.169	1
ALDH9A1	0.243987	0.0996324	0.205	0.28	1
F3	0.244212	0.208996	0.176	0.161	1
FAM107B	0.244247	0.530793	0.618	0.614	1
DAAM1	0.244399	-0.0801134	0.386	0.508	1
INTS6L	0.24454	0.0218015	0.11	0.13	1
ANLN	0.244567	-0.359634	0.076	0.209	1
CTDSPL	0.244657	0.0108214	0.062	0.106	1
CBR3-AS1	0.244709	-0.0104512	0.071	0.126	1
MICU2	0.244785	-0.0219931	0.281	0.394	1
TMEM128	0.244789	0.0422634	0.127	0.236	1
CDH1	0.244964	-0.0384171	0.547	0.65	1
PSME2	0.245055	-0.0149154	0.601	0.748	1
GPRC5A	0.245086	0.10275	0.198	0.232	1
PDZD11	0.245242	-0.0163334	0.208	0.37	1
NSD1	0.245261	0.0936353	0.181	0.236	1
SCAMP4	0.245287	0.0524383	0.383	0.528	1
KCNK1	0.245322	-0.0538406	0.354	0.465	1
ARHGEF12	0.245432	0.0760999	0.311	0.35	1
KLHL6	0.245528	0.0355689	0.185	0.213	1
QARS	0.24554	-0.137873	0.18	0.283	1
ADRM1	0.245657	-0.377937	0.405	0.673	1
HTRA2	0.245742	-0.0180195	0.114	0.201	1
HIPK3	0.2459	0.0873614	0.458	0.551	1
ME3	0.245933	-0.0242809	0.055	0.102	1
ITGB1BP1	0.246088	-0.140119	0.246	0.35	1
PHGDH	0.246307	-0.00115427	0.106	0.197	1
CMTM4	0.246821	0.123592	0.171	0.161	1
PALLD	0.246845	-0.217904	0.302	0.449	1
ERAP1	0.246934	0.0954813	0.105	0.083	1
AP003307.1	0.246953	0.0183265	0.113	0.154	1
PREX2	0.24698	0.114266	0.194	0.248	1
RPA3	0.247	0.0868283	0.635	0.756	1
HNRNPA0	0.24701	-0.150579	0.469	0.661	1
ANAPC11	0.247367	0.060308	0.558	0.705	1
TOM1	0.247373	0.0817198	0.221	0.307	1
RUNX1	0.247478	0.0374215	0.388	0.469	1
RPS15A	0.247504	-0.116241	0.949	0.961	1
SNX17	0.247754	0.0569397	0.303	0.406	1
CTSO	0.247775	0.0818989	0.154	0.173	1
CAPRIN1	0.247861	-0.00779458	0.423	0.634	1
SSPN	0.247882	0.289078	0.208	0.146	1
GPANK1	0.247923	0.061994	0.122	0.161	1
GDE1	0.248144	-0.220841	0.192	0.327	1
CSNK1G1	0.248157	0.0333955	0.285	0.37	1
TSFM	0.248179	-0.111942	0.125	0.303	1
MIA2	0.248393	0.111504	0.482	0.598	1
UBA5	0.248624	0.0161053	0.146	0.173	1
APOM	0.248667	0.0540611	0.077	0.11	1
MARCH2	0.24869	-0.130307	0.117	0.244	1
CRB3	0.249068	-0.0220907	0.327	0.484	1
AL627171.2	0.249529	0.193766	0.319	0.272	1
ZNF24	0.249588	-0.173216	0.293	0.48	1
GSPT1	0.249588	-0.065374	0.442	0.618	1
PCDH7	0.249929	0.122282	0.353	0.425	1
SLC25A46	0.250133	0.0403483	0.097	0.13	1
RFT1	0.250299	0.00773267	0.055	0.102	1
AUP1	0.250394	0.0656625	0.194	0.268	1
BIRC2	0.250601	0.163773	0.4	0.504	1
CSDE1	0.250623	0.132803	0.518	0.606	1
RAB6A	0.25066	0.121975	0.279	0.323	1
CWC27	0.250861	-0.0135019	0.135	0.213	1
PHLDA1	0.251176	-0.234947	0.167	0.276	1
STXBP4	0.251391	-0.0343371	0.172	0.205	1
BRD2	0.251499	0.098243	0.514	0.65	1
NIPSNAP1	0.251518	-0.0063897	0.077	0.122	1
SAMD8	0.251815	0.0799736	0.121	0.13	1
SLC20A1	0.251988	0.185311	0.376	0.48	1
MECP2	0.251997	0.0515972	0.222	0.287	1
CDK20	0.252027	-0.00960489	0.173	0.276	1
SMAD2	0.252079	-0.0318578	0.322	0.445	1
C12orf49	0.252328	-0.091698	0.116	0.256	1
CLINT1	0.25236	0.0208095	0.446	0.571	1
RBM42	0.252532	-0.333689	0.24	0.52	1
SETDB2	0.252709	-0.0593908	0.048	0.11	1
AC025181.2	0.252728	0.087431	0.144	0.193	1
ATL3	0.252777	-0.149606	0.173	0.26	1
GNG10	0.252835	0.180099	0.296	0.421	1
ANKRD40	0.252935	-0.0261795	0.095	0.154	1
C2orf73	0.253013	-0.338145	0.208	0.425	1
KATNB1	0.253126	-0.0807254	0.192	0.283	1
DRC3	0.253196	0.164041	0.527	0.626	1
HYOU1	0.253385	0.0367398	0.23	0.299	1
SMIM4	0.25344	-0.0649156	0.395	0.555	1
CANT1	0.253484	0.0195917	0.086	0.11	1
MGA	0.253618	0.116807	0.14	0.157	1
SPRYD7	0.25373	-0.129504	0.158	0.268	1
WHAMM	0.253865	-0.09199	0.084	0.138	1
RPS13	0.254037	0.0193033	0.931	0.957	1
MMP2	0.254317	0.071221	0.095	0.126	1
RNFT1	0.254479	0.0190329	0.131	0.213	1
ZNF267	0.254732	-0.188578	0.299	0.449	1
MDH1B	0.254874	0.00310805	0.35	0.488	1
MANF	0.255104	-0.194982	0.492	0.587	1
PLGRKT	0.255164	-0.0629289	0.293	0.457	1
PDCD6IP	0.255305	0.11223	0.554	0.673	1
TNFRSF19	0.255337	0.0416306	0.14	0.181	1
RP2	0.255603	-0.0851367	0.125	0.217	1
RAB2B	0.255664	0.115893	0.097	0.102	1
S100A13	0.255766	0.042047	0.732	0.846	1
SRCAP	0.255807	0.0189419	0.117	0.173	1
TMF1	0.256322	0.038063	0.527	0.65	1
SCLT1	0.256469	-0.0982009	0.119	0.236	1
QPCT	0.256511	-0.119825	0.054	0.138	1
MAPK14	0.256569	0.00687733	0.108	0.134	1
OAF	0.256807	0.100811	0.09	0.114	1
FOCAD	0.257238	0.0866811	0.197	0.232	1
ANP32A	0.257304	-0.0614686	0.352	0.496	1
TNNC1	0.257312	-0.0605049	0.097	0.189	1
COMMD3	0.257595	-0.0780793	0.319	0.461	1
SFT2D2	0.257622	0.168866	0.324	0.374	1
PCBP2	0.258907	0.361818	0.711	0.791	1
HNRNPAB	0.259031	-0.221954	0.469	0.646	1
DNTTIP1	0.259052	-0.132943	0.258	0.425	1
HPF1	0.259459	-0.0106766	0.214	0.319	1
KIF3A	0.259595	0.167245	0.377	0.508	1
BID	0.259783	0.26551	0.214	0.154	1
ZNF503	0.259867	-0.0207672	0.175	0.26	1
DYNLL2	0.260198	0.227089	0.26	0.28	1
BOD1L1	0.260218	0.028502	0.414	0.528	1
MAFK	0.26031	-0.0648276	0.285	0.445	1
PPP6R2	0.260518	0.15892	0.266	0.327	1
MAX	0.260549	0.0686657	0.219	0.287	1
SLC2A4RG	0.260655	0.0833572	0.133	0.197	1
CFAP126	0.26071	-0.125563	0.723	0.807	1
ITPRID2	0.260805	0.042664	0.27	0.331	1
BRAF	0.261297	-0.0864226	0.266	0.37	1
AC083862.3	0.261377	0.0971401	0.169	0.15	1
MT-CO3	0.261577	0.375246	0.913	0.929	1
CPSF1	0.26174	0.0623468	0.094	0.134	1
DTX3	0.261757	-0.0906818	0.208	0.26	1
MYO6	0.261872	0.164612	0.481	0.531	1
NUDT5	0.2619	-0.0213408	0.416	0.539	1
DNAJC3	0.261903	0.139809	0.377	0.421	1
TMEM243	0.261985	-0.150223	0.328	0.472	1
ICA1L	0.26213	0.146377	0.23	0.256	1
POC1B	0.262182	-0.00862679	0.223	0.287	1
ANKRD36C	0.262576	-0.000124046	0.256	0.323	1
MCU	0.262607	-0.0738403	0.181	0.268	1
S100A6	0.262764	0.792478	0.89	0.902	1
LRPAP1	0.262817	-0.104901	0.508	0.701	1
TNFAIP3	0.262857	0.1768	0.595	0.669	1
CCHCR1	0.262996	-0.0292042	0.185	0.335	1
ZNF561	0.263038	-0.0764782	0.065	0.157	1
DLG3	0.26304	0.101619	0.194	0.228	1
RABL2A	0.263277	0.0780034	0.218	0.26	1
RBFOX2	0.263351	0.0687145	0.139	0.165	1
ZMYM5	0.263418	-0.0105369	0.125	0.22	1
ARCN1	0.263583	-0.0637564	0.284	0.413	1
MZT2B	0.263644	0.0421509	0.591	0.677	1
ZC3H8	0.263705	0.0669302	0.173	0.22	1
ARHGAP21	0.263745	0.147123	0.236	0.252	1
MED7	0.263874	0.00894615	0.111	0.157	1
NIPBL	0.264084	0.0218611	0.366	0.484	1
G2E3	0.264443	0.128021	0.122	0.142	1
ZSCAN16-AS1	0.264629	-0.183829	0.335	0.516	1
LSM4	0.264646	-0.0540581	0.564	0.701	1
NSRP1	0.264652	0.0706511	0.311	0.449	1
PTPMT1	0.264737	0.0138042	0.265	0.402	1
CUX1	0.264743	0.0806426	0.265	0.346	1
TEN1	0.264917	-0.0261387	0.127	0.173	1
AK1	0.265141	0.31751	0.436	0.524	1
DUSP6	0.265211	0.132473	0.251	0.287	1
NPAT	0.265438	0.101891	0.116	0.13	1
CLEC11A	0.265481	0.0173625	0.212	0.283	1
ADH5	0.265526	-0.0589709	0.474	0.693	1
COX14	0.265563	-0.191523	0.562	0.677	1
GATAD2B	0.26568	0.0921635	0.134	0.138	1
KIF1BP	0.265714	0.0397416	0.139	0.169	1
MAN1B1	0.265963	-0.0236434	0.187	0.232	1
RRP1	0.26619	-0.0511862	0.124	0.193	1
IFIT1	0.266201	0.0105762	0.094	0.126	1
TMEM184C	0.266202	-0.0201395	0.078	0.13	1
MET	0.266282	-0.0888935	0.213	0.327	1
VPS53	0.26648	0.0362177	0.144	0.173	1
EMC2	0.266621	-0.00125774	0.342	0.504	1
ITCH	0.266696	0.126657	0.255	0.295	1
NIPSNAP2	0.26683	-0.210496	0.478	0.689	1
ATP5IF1	0.266852	-0.11041	0.924	0.953	1
DPH5	0.266942	0.0730579	0.098	0.134	1
MAGOH	0.267094	0.0385869	0.563	0.744	1
TOB1	0.267118	-0.0551786	0.385	0.48	1
RAB30-DT	0.26766	-0.0754893	0.199	0.354	1
ACOT9	0.26777	0.130836	0.243	0.303	1
TP53RK	0.267875	-0.132631	0.163	0.252	1
THOP1	0.267936	-0.12385	0.087	0.213	1
RRP8	0.268348	0.0321185	0.105	0.154	1
DCPS	0.268383	-0.103068	0.11	0.205	1
LSM14A	0.268647	0.0500025	0.302	0.366	1
SVIL	0.268775	0.132608	0.185	0.213	1
TYW1	0.268819	0.0329692	0.075	0.102	1
YTHDF1	0.268948	0.0137784	0.125	0.165	1
ZMYM2	0.268975	0.212241	0.333	0.406	1
RPS12	0.269106	-0.102339	0.963	0.976	1
ABHD10	0.269273	0.0054832	0.086	0.177	1
TRUB1	0.269367	0.0156917	0.09	0.134	1
NAPRT	0.269452	-0.155426	0.114	0.323	1
TP53TG1	0.269526	0.160913	0.273	0.406	1
SERPINH1	0.269652	0.231039	0.186	0.217	1
COPS3	0.269924	-0.146533	0.178	0.323	1
DUSP2	0.269979	-0.410413	0.254	0.445	1
ZDHHC2	0.270103	0.291405	0.263	0.24	1
ZSCAN18	0.270191	0.153428	0.349	0.421	1
POLR2A	0.270214	-0.0457204	0.337	0.425	1
PSMD3	0.270265	-0.0673848	0.203	0.382	1
CCDC30	0.270304	0.184121	0.438	0.567	1
TOB2	0.270548	-0.0270704	0.286	0.437	1
UCA1	0.270557	-0.131249	0.503	0.72	1
PGGT1B	0.270568	0.127341	0.169	0.185	1
PKP4	0.270727	0.133881	0.176	0.189	1
BIN1	0.270847	-0.104745	0.09	0.165	1
MRPL42	0.27086	0.00622232	0.539	0.701	1
KIAA0040	0.270955	0.0217503	0.245	0.315	1
SNHG12	0.271036	0.119414	0.242	0.315	1
RPL19	0.271101	-0.063877	0.938	0.957	1
IGF1R	0.271126	0.139993	0.44	0.488	1
VPS29	0.271185	0.0139094	0.454	0.598	1
PSMC1	0.271205	-0.00616668	0.342	0.5	1
DUSP23	0.27148	0.00480934	0.328	0.406	1
C12orf74	0.271517	0.0592054	0.143	0.138	1
BTC	0.271522	0.0736146	0.137	0.13	1
GPATCH2L	0.271611	-0.0175252	0.181	0.287	1
ENO2	0.271611	0.0101672	0.08	0.114	1
TMEM209	0.271618	0.0536032	0.084	0.126	1
FAM89B	0.271752	-0.0583121	0.186	0.295	1
MINDY2	0.271803	0.0909338	0.218	0.248	1
LINC01513	0.271904	-0.142053	0.278	0.469	1
PPP2R5C	0.272015	0.218976	0.462	0.492	1
PARP14	0.272159	0.0545155	0.485	0.492	1
SFI1	0.272502	0.174929	0.147	0.106	1
PPP3CB	0.272605	-0.057531	0.145	0.177	1
RPL39L	0.272639	-0.281461	0.117	0.272	1
PRR14L	0.272826	0.0430194	0.156	0.224	1
PAFAH1B3	0.272885	-0.00625237	0.261	0.398	1
NOC4L	0.272957	-0.00668004	0.094	0.169	1
TMEM176B	0.273192	0.476229	0.192	0.067	1
PARP9	0.273249	0.0621416	0.177	0.209	1
SMNDC1	0.27328	-0.177031	0.233	0.382	1
ACAA1	0.273509	0.0944216	0.256	0.35	1
GRIN3B	0.273971	0.0903648	0.203	0.209	1
PDCL	0.2742	0.0329756	0.176	0.264	1
SNHG21	0.274371	-0.0433362	0.045	0.106	1
CCND1	0.274421	0.0150958	0.37	0.469	1
CARM1	0.27445	0.00222154	0.106	0.181	1
ATG12	0.274529	0.117142	0.27	0.382	1
PIAS1	0.274631	-0.0121565	0.176	0.193	1
VAMP3	0.274796	0.0405516	0.25	0.339	1
PUF60	0.275004	-0.151044	0.391	0.591	1
TMEM218	0.275024	-0.149478	0.192	0.319	1
XPO1	0.275052	0.168397	0.379	0.488	1
PDHA1	0.275133	0.247869	0.292	0.272	1
CCDC18	0.275436	-0.190817	0.039	0.15	1
RPSA	0.275478	-0.243547	0.791	0.886	1
RTRAF	0.275621	-0.023715	0.587	0.736	1
AGPAT2	0.275676	-0.258118	0.364	0.618	1
STT3A	0.275999	0.178521	0.181	0.173	1
GDAP1	0.276095	-0.123379	0.103	0.213	1
MEX3D	0.27612	-0.0222366	0.077	0.11	1
BHLHE41	0.276243	0.45149	0.43	0.374	1
PRKACB	0.27625	-0.0822223	0.086	0.169	1
MT-ATP6	0.276301	0.290515	0.917	0.929	1
PRKRIP1	0.276405	-0.0679056	0.157	0.323	1
GALNT4	0.276514	0.0178214	0.253	0.331	1
GLB1L	0.277256	0.0119086	0.155	0.209	1
TFRC	0.277333	0.0746532	0.277	0.307	1
USP32	0.277358	-0.0239362	0.098	0.15	1
FHAD1	0.277462	0.207972	0.457	0.535	1
DLX6	0.277837	-0.056524	0.126	0.217	1
CHMP3	0.277841	0.0840268	0.357	0.476	1
MAP3K4	0.277904	0.00512627	0.225	0.268	1
DENND4A	0.27813	0.136211	0.196	0.217	1
CPD	0.278156	0.175706	0.257	0.268	1
CCDC127	0.278455	-0.0156049	0.101	0.169	1
ENO1	0.278462	-0.431654	0.665	0.776	1
MRPL35	0.278477	-0.0218322	0.149	0.252	1
FOXO1	0.278765	-0.0214971	0.196	0.244	1
CLN3	0.27878	-0.0472632	0.151	0.287	1
RER1	0.278909	-0.161008	0.523	0.657	1
MAATS1	0.278961	0.0460405	0.421	0.48	1
SAMD12	0.279034	0.0551211	0.12	0.122	1
QPRT	0.279119	0.0569796	0.48	0.642	1
DMAC1	0.279318	0.100079	0.412	0.531	1
DDR1	0.279319	0.107877	0.401	0.421	1
YBX3	0.279394	0.0618134	0.771	0.862	1
COPS2	0.280211	0.0210068	0.284	0.402	1
DGKH	0.280432	0.214676	0.369	0.358	1
PABPC4	0.280838	0.0307828	0.266	0.362	1
SPSB3	0.280953	-0.148557	0.221	0.35	1
NME6	0.281167	0.00451909	0.112	0.165	1
NIT1	0.281187	-0.0866702	0.142	0.24	1
GABPB1	0.281199	-0.0193734	0.071	0.126	1
STRADA	0.281234	0.0259276	0.13	0.185	1
SLC9A8	0.281522	0.0373052	0.128	0.173	1
TRNAU1AP	0.281523	0.0520362	0.317	0.343	1
TLNRD1	0.28161	0.014966	0.13	0.213	1
ANO6	0.281655	0.112364	0.149	0.146	1
FBXW2	0.281705	0.0145651	0.109	0.161	1
SND1	0.282087	-0.00676467	0.149	0.264	1
RPS7	0.282222	-0.208452	0.931	0.957	1
ZMYM4	0.282233	0.0922226	0.218	0.26	1
DUSP3	0.282439	-0.0421834	0.141	0.15	1
EHMT1	0.282636	0.0195277	0.168	0.244	1
CCDC117	0.282702	-0.11129	0.167	0.264	1
ATXN7L1	0.282729	0.0697278	0.102	0.106	1
TMEM238	0.283166	0.144395	0.433	0.543	1
IQCE	0.283221	-0.0137768	0.252	0.358	1
DEPTOR	0.283343	0.117313	0.131	0.161	1
SEC11C	0.283431	0.0711403	0.387	0.48	1
TRAPPC8	0.283838	0.0185065	0.19	0.244	1
NFATC2	0.283856	0.13496	0.123	0.13	1
ARHGEF38	0.284079	0.0408543	0.126	0.169	1
SULT1C4	0.284122	0.093079	0.145	0.189	1
ZNF770	0.284168	0.00669332	0.16	0.232	1
PAQR4	0.284439	-0.145262	0.036	0.138	1
AFDN	0.284546	0.181179	0.626	0.705	1
LSM12	0.284924	-0.139834	0.336	0.512	1
TRABD	0.285031	0.0858338	0.189	0.283	1
CARD6	0.28531	-0.0234017	0.08	0.118	1
UBXN2A	0.285395	0.0100938	0.178	0.236	1
CNOT8	0.285632	0.106592	0.155	0.217	1
TIMM8B	0.285727	-0.273098	0.51	0.717	1
SLC39A4	0.285751	0.266538	0.312	0.354	1
HSPA4	0.286147	-0.0747501	0.36	0.484	1
TBC1D19	0.286158	0.00121306	0.13	0.201	1
ZNF737	0.286346	-0.0225575	0.081	0.102	1
MTF1	0.286424	-0.0304289	0.149	0.217	1
MT1E	0.28679	0.28199	0.356	0.469	1
CASC1	0.286814	0.108676	0.473	0.583	1
SLC30A7	0.286947	0.0774556	0.143	0.161	1
TM9SF2	0.287013	0.102796	0.564	0.61	1
TMEM101	0.28711	0.392383	0.307	0.358	1
FAM122A	0.287112	0.00408421	0.068	0.11	1
LPGAT1	0.287182	-0.03498	0.325	0.421	1
ZBBX	0.287311	0.258879	0.472	0.547	1
SAFB2	0.287428	0.0717418	0.181	0.303	1
SLC10A3	0.287491	-0.00837099	0.096	0.15	1
VEZF1	0.287766	0.182629	0.435	0.5	1
RPF1	0.287822	0.0141489	0.195	0.311	1
TAB2	0.287848	0.089995	0.177	0.22	1
POLD3	0.287924	0.0316823	0.194	0.228	1
MBOAT7	0.288171	0.0222028	0.212	0.311	1
MLPH	0.288309	0.0413774	0.2	0.26	1
HCP5	0.288396	0.0230593	0.064	0.114	1
DVL3	0.288566	0.0821932	0.134	0.173	1
CSNK1D	0.288668	-0.0516794	0.343	0.492	1
BAG3	0.288756	0.1136	0.196	0.299	1
AZI2	0.288973	-0.0779538	0.277	0.469	1
STEAP3	0.288996	0.00120255	0.124	0.11	1
CDK9	0.289099	0.00341826	0.214	0.299	1
SEMA3E	0.289129	0.0279322	0.068	0.11	1
MIR200CHG	0.28916	0.259626	0.176	0.138	1
GLOD4	0.289191	0.0706632	0.293	0.421	1
SF1	0.289263	-0.041442	0.518	0.697	1
ZCCHC3	0.289338	0.0539339	0.106	0.13	1
PORCN	0.28939	0.0233529	0.099	0.102	1
EFCAB11	0.289395	-0.250712	0.212	0.382	1
FMC1	0.289521	-0.316711	0.451	0.657	1
RNF213	0.289557	0.132875	0.278	0.276	1
NR2C2AP	0.289654	-0.121251	0.095	0.177	1
COPB1	0.289959	0.135204	0.444	0.571	1
ATG2B	0.290033	0.133172	0.103	0.102	1
PTEN	0.290278	0.229113	0.295	0.339	1
OPA1	0.290364	0.116517	0.176	0.205	1
NCK2	0.290536	-0.001062	0.153	0.22	1
XPO6	0.290542	0.0115507	0.077	0.106	1
MED4	0.290564	0.0961667	0.256	0.335	1
SNHG6	0.290649	0.0539201	0.47	0.602	1
MAP6	0.291065	-0.0815463	0.207	0.307	1
EMC8	0.291074	-0.0342017	0.2	0.366	1
LEPROT	0.291304	0.00808834	0.434	0.547	1
UBR3	0.291567	0.140251	0.133	0.122	1
ITIH5	0.291652	-0.056331	0.044	0.106	1
HSDL1	0.291678	0.0872703	0.099	0.161	1
BSG	0.291741	-0.391392	0.655	0.795	1
PTS	0.292208	-0.134397	0.373	0.602	1
PSMA2	0.292268	-0.22072	0.588	0.783	1
SUCO	0.292358	0.125907	0.216	0.252	1
FAM3C	0.292523	0.297206	0.511	0.567	1
PHLDA3	0.292574	0.139077	0.338	0.429	1
ZDHHC9	0.292717	0.0854225	0.129	0.118	1
DEK	0.293006	0.172012	0.496	0.559	1
PBDC1	0.293039	-0.243234	0.294	0.547	1
LSM14B	0.293106	-0.039856	0.081	0.134	1
C4orf48	0.293468	0.12846	0.815	0.886	1
SNX7	0.29347	0.0077784	0.212	0.323	1
KIZ	0.293502	-0.00483387	0.248	0.39	1
MYLK-AS1	0.293706	-0.00554888	0.068	0.11	1
PHF14	0.293767	-0.01019	0.275	0.386	1
THAP1	0.293907	-0.133977	0.11	0.177	1
HAUS2	0.293949	-0.209995	0.073	0.11	1
MRPL15	0.293956	-0.0482462	0.239	0.374	1
ARF3	0.294209	0.0346168	0.332	0.437	1
C4orf3	0.294297	0.0246583	0.785	0.862	1
HEXB	0.294647	-0.045558	0.154	0.232	1
MIF4GD	0.294768	0.017852	0.131	0.232	1
TBC1D1	0.294816	0.073411	0.166	0.224	1
FAM149A	0.294963	0.00853475	0.117	0.173	1
SCO1	0.295287	0.0480802	0.096	0.13	1
MPDU1	0.2953	-0.176725	0.222	0.362	1
MBD5	0.295339	0.0399528	0.13	0.173	1
ZNRD1	0.295387	0.0338855	0.29	0.386	1
SHISA5	0.295403	-0.0464213	0.252	0.358	1
C1orf194	0.295547	-0.547424	0.859	0.921	1
SLC2A1	0.295971	0.201187	0.48	0.512	1
COMTD1	0.295996	0.0746746	0.137	0.146	1
RAD23B	0.296224	0.00358102	0.325	0.445	1
SAMM50	0.296244	-0.140186	0.305	0.48	1
STT3B	0.296312	0.112466	0.234	0.291	1
NCOA3	0.296473	0.0959107	0.251	0.335	1
CCNB1	0.296584	-0.356743	0.095	0.256	1
ABI1	0.296588	0.0537953	0.365	0.461	1
STX5	0.296703	-0.134356	0.221	0.413	1
TMX2	0.296852	-0.171941	0.142	0.323	1
WDR38	0.297041	0.013941	0.532	0.63	1
KIF3B	0.297152	0.167806	0.283	0.319	1
RTF1	0.297231	0.157012	0.38	0.492	1
PSEN1	0.297263	0.000346682	0.203	0.26	1
CBY1	0.297438	-0.399565	0.543	0.744	1
GDI1	0.297522	-0.0153992	0.217	0.331	1
GEMIN7-AS1	0.297546	0.100172	0.149	0.185	1
TSTD3	0.297568	-0.00137732	0.076	0.118	1
PLCH1	0.29778	0.121553	0.231	0.287	1
ACAP1	0.297828	0.00552833	0.093	0.13	1
TMCO3	0.298075	0.145151	0.248	0.35	1
FAM227A	0.298222	0.248737	0.324	0.331	1
EIF4EBP1	0.298336	0.0947589	0.176	0.236	1
RAB21	0.29851	-0.0370667	0.214	0.335	1
CDK4	0.298573	-0.145112	0.122	0.189	1
NBEAL1	0.298665	0.165572	0.347	0.421	1
NEPRO	0.298801	0.0767348	0.119	0.165	1
LINC01128	0.298823	0.0247776	0.071	0.138	1
REX1BD	0.29885	-0.140025	0.374	0.528	1
CENPN	0.29886	-0.00729457	0.039	0.102	1
SREBF2	0.299022	0.0877469	0.123	0.154	1
ABHD17B	0.299367	0.0473828	0.116	0.165	1
PEX16	0.299544	-0.0920021	0.179	0.307	1
BAG2	0.299759	0.0221306	0.103	0.181	1
ZNF410	0.299878	-0.0281733	0.108	0.201	1
ATP5F1E	0.300041	0.0654454	0.939	0.953	1
TMEM208	0.300161	-0.0761052	0.482	0.634	1
WBP4	0.300202	0.0453568	0.209	0.28	1
KIF24	0.300382	-0.091309	0.075	0.15	1
HSPB8	0.300477	-0.215869	0.252	0.508	1
HAT1	0.300493	-0.0201203	0.298	0.409	1
SLC45A4	0.300511	-0.0613292	0.171	0.303	1
COG2	0.300648	0.0979556	0.149	0.205	1
GPRC5D-AS1	0.300803	-0.121559	0.057	0.142	1
RANBP9	0.300894	-0.0967269	0.16	0.252	1
LINC-PINT	0.301085	0.226796	0.319	0.358	1
RGCC	0.301381	-0.0455958	0.421	0.579	1
BTD	0.30144	-0.00503585	0.142	0.244	1
ASB3	0.30149	-0.0294596	0.081	0.177	1
LINC00240	0.30151	0.167441	0.257	0.232	1
C11orf96	0.301536	-0.131346	0.27	0.429	1
HINT3	0.301547	-0.150321	0.191	0.276	1
RB1	0.30159	-0.054574	0.311	0.378	1
FAM135A	0.301961	0.0855065	0.095	0.118	1
MARCH10	0.302124	0.173786	0.307	0.339	1
SUPV3L1	0.302277	-0.0539518	0.071	0.142	1
GABPB1-IT1	0.3023	-0.0443306	0.103	0.173	1
SLC16A3	0.302362	0.0819779	0.151	0.165	1
VPS13B-DT	0.302505	-0.100371	0.065	0.181	1
SRP14	0.302581	-0.100521	0.895	0.921	1
NUP205	0.302758	0.0258304	0.077	0.122	1
DDX58	0.302881	-0.04983	0.077	0.122	1
P2RX4	0.303054	-0.0330421	0.106	0.157	1
IQCH-AS1	0.303525	0.0360108	0.066	0.106	1
SMIM10	0.303547	-0.012014	0.077	0.169	1
MTMR1	0.303616	0.14967	0.1	0.098	1
TNKS	0.303951	0.0682221	0.194	0.244	1
MFSD11	0.304032	0.0634444	0.122	0.15	1
ITPKC	0.304244	-0.219731	0.294	0.425	1
CBX3	0.304453	0.130191	0.533	0.693	1
ZSCAN1	0.304558	-0.0172826	0.122	0.22	1
TRAF3	0.304692	0.0693972	0.131	0.185	1
PTTG1IP	0.30496	0.109612	0.563	0.677	1
MARVELD2	0.30508	0.0899129	0.205	0.291	1
WDR59	0.305179	0.0586693	0.104	0.122	1
CCNK	0.305222	0.101807	0.203	0.224	1
ZNF100	0.305306	0.0200678	0.075	0.118	1
RALBP1	0.305531	0.0452009	0.392	0.531	1
JHY	0.305538	0.0339783	0.264	0.366	1
MPDZ	0.305678	0.103948	0.201	0.252	1
VIM	0.305782	-0.305116	0.892	0.933	1
IGF1	0.305862	-0.0260946	0.159	0.173	1
DCDC1	0.305888	0.262778	0.336	0.362	1
SYMPK	0.306014	0.0441001	0.188	0.248	1
HSD17B8	0.306309	0.0509566	0.154	0.236	1
KCTD20	0.306367	0.0241434	0.139	0.177	1
LIG1	0.306385	-0.0737674	0.095	0.189	1
DNMT1	0.306499	0.0761251	0.347	0.457	1
TM9SF3	0.306546	0.0628739	0.423	0.567	1
MMADHC	0.306568	-0.0148537	0.38	0.563	1
MMGT1	0.306609	-0.119588	0.144	0.193	1
SYT14	0.306679	0.0282636	0.065	0.114	1
CFAP57	0.30706	0.0283245	0.363	0.5	1
AC016831.1	0.307075	0.0412249	0.201	0.244	1
SFPQ	0.307096	-0.122765	0.603	0.768	1
CWF19L2	0.307138	0.192499	0.159	0.154	1
KIAA0753	0.307475	0.00965914	0.131	0.165	1
AP1M1	0.307512	0.00726306	0.078	0.118	1
NUDCD2	0.307697	0.0264928	0.353	0.496	1
KLHDC10	0.307781	-0.00599199	0.207	0.283	1
GALK2	0.30784	0.00865926	0.183	0.236	1
PNISR	0.307843	0.137855	0.529	0.634	1
PSME1	0.308037	0.0401697	0.619	0.736	1
CLDND1	0.308066	-0.00690685	0.212	0.346	1
CSNK1E	0.308141	0.086903	0.449	0.539	1
ACAD11	0.308232	0.0645495	0.15	0.138	1
KIAA1522	0.308265	0.114423	0.302	0.346	1
CLBA1	0.308601	-0.134889	0.195	0.319	1
TSTD1	0.308721	0.121702	0.795	0.823	1
SPTLC2	0.30913	-0.0334833	0.414	0.496	1
ZNF106	0.309145	0.232353	0.419	0.453	1
SYAP1	0.309228	0.0395878	0.638	0.795	1
XPNPEP3	0.309377	0.0229294	0.285	0.35	1
RSBN1L	0.309558	-0.0581258	0.273	0.374	1
MXD1	0.30966	0.198999	0.235	0.276	1
SLC38A2	0.309836	0.206026	0.543	0.622	1
C19orf53	0.309885	0.0694762	0.725	0.807	1
EBLN3P	0.309913	0.0346268	0.318	0.315	1
MCAT	0.310229	-0.0602139	0.237	0.429	1
SEPHS2	0.310276	-0.0984143	0.175	0.35	1
PKM	0.310317	0.17631	0.67	0.756	1
WDR90	0.310333	-0.00213194	0.242	0.327	1
CFAP20	0.310346	-0.212875	0.372	0.587	1
PPP6R3	0.310425	0.0783778	0.267	0.366	1
MRPS25	0.310617	-0.097861	0.276	0.417	1
RAF1	0.310713	-0.145896	0.187	0.315	1
CRCP	0.310729	0.0346066	0.2	0.26	1
RPS20	0.310743	0.312242	0.582	0.701	1
AFF1	0.310756	0.127372	0.204	0.228	1
RFXANK	0.310775	0.0770346	0.382	0.484	1
RIPOR2	0.310847	0.133391	0.224	0.201	1
ARL4C	0.310857	-0.0258808	0.15	0.244	1
SUPT4H1	0.310871	-0.132258	0.302	0.445	1
HNRNPA2B1	0.311064	-0.14397	0.773	0.902	1
HSP90AA1	0.311409	-0.258728	0.935	0.965	1
CLDN10	0.311601	0.000424926	0.274	0.366	1
XPOT	0.311653	0.000503639	0.124	0.154	1
TMEM54	0.311997	-0.219214	0.095	0.114	1
IRGQ	0.312181	0.0502975	0.086	0.126	1
FYB2	0.312734	0.0570539	0.098	0.118	1
RPS6KA3	0.312803	0.199895	0.13	0.079	1
PHC2	0.312998	0.0236729	0.214	0.287	1
RCOR1	0.313034	0.078178	0.222	0.327	1
OSBPL2	0.313138	-0.0512153	0.15	0.177	1
IFNAR1	0.313183	0.177861	0.316	0.323	1
MAP1LC3B	0.313207	-0.000871165	0.613	0.744	1
CCDC88A	0.31323	0.0746061	0.117	0.157	1
TK2	0.313319	0.0328181	0.104	0.13	1
ANKRD17	0.313522	0.064005	0.221	0.272	1
PPP1R37	0.313683	-0.0183937	0.067	0.126	1
RPH3AL	0.313812	0.0551544	0.064	0.11	1
RAD23A	0.314427	-0.137014	0.427	0.646	1
STARD3NL	0.314453	-0.0320894	0.274	0.374	1
RNASET2	0.314584	0.574739	0.665	0.701	1
DST	0.314608	0.291787	0.474	0.484	1
SNRPC	0.314613	-0.3481	0.373	0.614	1
SRP19	0.314837	-0.00883974	0.473	0.61	1
B4GALT1	0.315033	0.0171557	0.51	0.634	1
ZNF3	0.315041	0.110179	0.252	0.354	1
GNPTG	0.315204	-0.0713125	0.182	0.323	1
CINP	0.315315	0.0388221	0.118	0.205	1
LOXL1	0.315561	-0.00106012	0.068	0.118	1
MGST1	0.315617	0.158913	0.24	0.343	1
DHX36	0.315661	0.0864928	0.293	0.374	1
PIP5K1A	0.315703	-0.124189	0.185	0.311	1
POLR3D	0.315736	-0.021345	0.091	0.165	1
TET3	0.315784	0.0427874	0.094	0.126	1
SYT5	0.315892	-0.180118	0.064	0.161	1
SPTLC1	0.315908	-0.0689789	0.283	0.398	1
HABP2	0.315975	0.145051	0.167	0.13	1
GON4L	0.316399	0.0875361	0.205	0.244	1
GTPBP6	0.316426	-0.138424	0.159	0.28	1
PRMT2	0.316489	0.0673594	0.366	0.402	1
WDR49	0.316519	0.112816	0.317	0.402	1
TMEM219	0.316581	0.244907	0.552	0.657	1
PPP1R11	0.317069	0.0420175	0.191	0.217	1
SGTA	0.317305	-0.0866018	0.149	0.362	1
SLC17A5	0.317383	0.0855953	0.102	0.106	1
NREP	0.317451	0.0443691	0.088	0.134	1
MAD2L2	0.317517	0.0668777	0.096	0.118	1
NEK10	0.317535	0.148951	0.304	0.378	1
MMP14	0.317634	0.124589	0.136	0.122	1
PNPLA4	0.317678	-0.195703	0.245	0.413	1
CCDC58	0.317798	-0.0265167	0.132	0.224	1
RPL23A	0.317925	-0.0305306	0.865	0.917	1
PRRG2	0.317951	0.0459759	0.121	0.165	1
C14orf119	0.317962	-0.192029	0.291	0.496	1
SRGAP2	0.317979	0.0833112	0.099	0.114	1
KIF20B	0.31799	-0.158855	0.066	0.173	1
IKBIP	0.318052	-0.0186579	0.102	0.185	1
SLU7	0.318186	0.106797	0.182	0.217	1
DDX18	0.318232	0.245873	0.409	0.504	1
HDDC2	0.318233	-0.0451742	0.329	0.504	1
KCNQ1OT1	0.318261	0.0781094	0.284	0.346	1
PIM3	0.318375	0.0927765	0.472	0.594	1
LRRC41	0.318637	-0.1451	0.192	0.272	1
REPS2	0.318905	-0.0653684	0.062	0.138	1
PCGF6	0.318979	-0.008328	0.043	0.11	1
PUM3	0.319068	0.0113018	0.184	0.28	1
RNPS1	0.319109	-0.0594893	0.388	0.563	1
FAM92B	0.319144	0.0503186	0.663	0.74	1
COX19	0.319516	0.0449622	0.289	0.465	1
GLMP	0.319695	-0.0222688	0.072	0.106	1
TMED1	0.319713	-0.0691436	0.31	0.433	1
TOMM70	0.319818	-0.00606999	0.106	0.157	1
PSMD8	0.319841	-0.346221	0.61	0.803	1
DDAH2	0.319859	-0.354521	0.35	0.587	1
ELL	0.320069	-0.0769426	0.093	0.201	1
LTN1	0.320133	-0.0515687	0.147	0.232	1
ENKD1	0.320276	0.0515354	0.226	0.311	1
GLB1L2	0.320476	0.110322	0.115	0.114	1
CDC14A	0.320636	0.100673	0.222	0.268	1
STAMBP	0.320754	-0.0567061	0.164	0.264	1
SLC30A9	0.32104	0.084234	0.195	0.256	1
PUDP	0.321303	0.0674667	0.106	0.079	1
PARP8	0.32131	0.0245537	0.163	0.197	1
CDKN1A	0.321344	0.153097	0.618	0.744	1
AHR	0.321626	0.0051341	0.199	0.256	1
NDUFB6	0.321769	-0.139322	0.404	0.583	1
MCTS1	0.321798	-0.019214	0.347	0.496	1
MED24	0.321821	0.280794	0.205	0.205	1
MRPL39	0.322134	-0.0766318	0.198	0.331	1
GATC	0.322154	-0.00351782	0.095	0.165	1
INTU	0.322415	0.330915	0.467	0.543	1
THRAP3	0.322467	0.105338	0.446	0.539	1
RRAS2	0.322798	0.0168884	0.125	0.189	1
PLK4	0.322839	-0.23671	0.039	0.13	1
PLIN3	0.322903	-0.255477	0.374	0.614	1
DENND11	0.323096	0.0345115	0.106	0.138	1
PRADC1	0.323383	-0.234436	0.13	0.283	1
ZNF639	0.32357	0.0444765	0.105	0.181	1
EIF3I	0.323642	-0.101969	0.438	0.634	1
MOB1A	0.323967	0.145398	0.522	0.63	1
TARS	0.324116	-0.0683498	0.229	0.335	1
GNB4	0.324157	0.142251	0.156	0.122	1
ANKRD36	0.324198	0.0461016	0.216	0.327	1
TMEM237	0.324423	0.0222767	0.129	0.189	1
CCL4	0.324439	0.248466	0.068	0.102	1
IL32	0.324561	0.305122	0.344	0.358	1
PANK2	0.324662	-0.0288825	0.162	0.24	1
PRPF39	0.324816	0.0832432	0.106	0.098	1
TTC21A	0.324868	0.0383647	0.2	0.232	1
ZBTB8OS	0.324954	-0.122283	0.244	0.386	1
PIN4	0.325048	-0.178667	0.419	0.642	1
TUBA4B	0.32521	-0.258636	0.606	0.744	1
BCAM	0.325565	0.164324	0.298	0.35	1
TIMM22	0.326163	-0.125938	0.111	0.26	1
PTPN12	0.326342	0.154251	0.229	0.217	1
LRRC56	0.326508	-0.000599004	0.093	0.138	1
KDM6A	0.326534	0.0832726	0.167	0.193	1
MFSD4B	0.326539	0.144727	0.183	0.122	1
ZDHHC5	0.326721	0.011982	0.204	0.264	1
PSMC2	0.326774	-0.203659	0.216	0.445	1
ITGA3	0.32685	0.179158	0.217	0.185	1
KXD1	0.326914	-0.0951035	0.19	0.331	1
PACRGL	0.326936	0.0227916	0.165	0.26	1
MAP7	0.327057	0.0691231	0.176	0.236	1
LRR1	0.3271	-0.0523303	0.04	0.11	1
EGR3	0.327234	-0.051806	0.166	0.244	1
MBD2	0.327297	-0.0264981	0.32	0.445	1
RTCB	0.327383	-0.114513	0.289	0.488	1
PHKG2	0.327431	-0.0611911	0.216	0.327	1
CDC37	0.327434	0.0516988	0.497	0.646	1
OAZ2	0.32746	0.0381791	0.211	0.28	1
PRKRA	0.32771	-0.0242409	0.288	0.417	1
ZBTB18	0.327735	-0.0572788	0.127	0.165	1
OVOL1	0.327967	-0.172727	0.159	0.362	1
HOOK2	0.328047	-0.109161	0.19	0.315	1
UEVLD	0.328411	0.00471204	0.112	0.15	1
SNRPA	0.328415	-0.0487403	0.217	0.386	1
UNC119B	0.328703	0.0915715	0.234	0.311	1
KRTCAP3	0.328738	0.0227161	0.347	0.461	1
SNRNP40	0.328962	-0.148621	0.17	0.386	1
ALMS1	0.328981	0.113862	0.243	0.346	1
SCARB2	0.329229	0.0939691	0.296	0.374	1
ETV6	0.329392	0.0170625	0.251	0.323	1
RAB5A	0.329489	-0.0393779	0.273	0.378	1
ZNF440	0.329836	0.0666856	0.217	0.248	1
GTF3C6	0.330009	-0.112482	0.434	0.642	1
OMA1	0.330088	-0.0136299	0.265	0.378	1
TXNDC11	0.330183	0.0466203	0.131	0.173	1
RMND5B	0.330282	-0.00687373	0.073	0.118	1
ABCD3	0.330485	0.104653	0.243	0.287	1
MAPK10	0.330556	0.248999	0.401	0.449	1
FANCL	0.33088	-0.0520413	0.113	0.197	1
LZTFL1	0.331204	-0.0794337	0.41	0.571	1
ANKFN1	0.331305	0.135193	0.203	0.217	1
CLASRP	0.331641	0.0575977	0.095	0.114	1
CALML4	0.331749	-0.0220917	0.689	0.791	1
MRPL21	0.331758	0.0906933	0.389	0.508	1
DLGAP5	0.33196	-0.221667	0.041	0.138	1
MARK3	0.332169	0.0602173	0.266	0.374	1
EMG1	0.332294	-0.0566005	0.235	0.378	1
ZFP36	0.332296	0.119969	0.696	0.835	1
SGPL1	0.332553	0.118593	0.228	0.236	1
C9orf116	0.332573	-0.261581	0.801	0.862	1
SQLE	0.332696	0.0242456	0.377	0.457	1
AF117829.1	0.332976	0.289538	0.226	0.161	1
PRR13	0.333015	-0.0961043	0.595	0.783	1
MLEC	0.333041	-0.0753681	0.419	0.602	1
SPPL2A	0.333127	0.0514561	0.451	0.551	1
MAIP1	0.333251	-0.0669466	0.078	0.138	1
EIF2S3	0.333292	0.0322645	0.449	0.551	1
TNRC6B	0.33334	0.0250687	0.44	0.598	1
NAA30	0.333462	-0.0263249	0.067	0.122	1
PIK3R3	0.333466	0.03598	0.095	0.193	1
DPYSL2	0.333542	-0.201855	0.236	0.354	1
SPON2	0.333624	0.110645	0.149	0.193	1
CDK11B	0.333727	0.0441844	0.102	0.126	1
CEP104	0.333774	-0.0765367	0.2	0.283	1
TFAM	0.333795	0.0155906	0.244	0.343	1
ATG16L2	0.334073	-0.00269532	0.071	0.114	1
FAM32A	0.334291	-0.12169	0.243	0.421	1
CCDC181	0.33432	0.0879406	0.221	0.268	1
TJP1	0.334362	0.146566	0.451	0.528	1
LINC00346	0.33476	-0.103854	0.078	0.181	1
EEF1G	0.334794	-0.182429	0.784	0.882	1
WIPI1	0.334984	0.0129819	0.138	0.213	1
CCDC97	0.335017	-0.0604947	0.088	0.122	1
RECQL	0.335137	0.0582703	0.132	0.173	1
E2F6	0.335233	-0.00694416	0.084	0.142	1
ETAA1	0.335371	0.10415	0.093	0.114	1
ATR	0.335575	-0.0646272	0.223	0.307	1
MBD4	0.335603	-0.023493	0.291	0.402	1
TIMM23	0.335605	-0.031036	0.152	0.299	1
SYVN1	0.335718	-0.0567769	0.162	0.299	1
TUBA1B	0.336286	-0.808343	0.579	0.752	1
RBL2	0.336842	0.0880479	0.239	0.283	1
EEF1E1	0.336895	0.0344493	0.323	0.476	1
H3F3B	0.336994	-0.132612	0.923	0.949	1
DDX54	0.337135	0.0102193	0.134	0.232	1
ASH2L	0.337296	0.0745993	0.117	0.13	1
ZMIZ2	0.337366	0.0733628	0.172	0.232	1
FER	0.337376	0.171085	0.107	0.114	1
DHRS4	0.337387	0.0355922	0.158	0.213	1
MT-ND6	0.337425	0.307124	0.307	0.264	1
LRRC27	0.337446	-0.0757011	0.159	0.197	1
NDUFA9	0.337706	-0.0644161	0.275	0.413	1
OSTM1	0.33771	0.00710542	0.09	0.118	1
PRKX	0.337724	0.226087	0.201	0.189	1
KMT2C	0.33798	0.0477069	0.345	0.457	1
HPCAL1	0.338057	-0.0255303	0.117	0.169	1
TMEM161B-AS1	0.338066	0.0976053	0.167	0.185	1
EXOSC7	0.338068	-0.0596261	0.212	0.366	1
SERPINF1	0.338107	-0.0474724	0.106	0.146	1
ACADS	0.338217	-0.0560416	0.101	0.161	1
LMF2	0.338341	-0.0337353	0.102	0.13	1
RNASEH1	0.338544	0.0491009	0.114	0.157	1
PRPF8	0.338659	0.0622103	0.365	0.461	1
AIMP1	0.338975	-0.102877	0.39	0.571	1
SPAG17	0.339024	0.12697	0.583	0.673	1
PIM1	0.339229	0.151008	0.247	0.37	1
ABRACL	0.339333	-0.110796	0.386	0.547	1
IST1	0.339344	-0.083919	0.357	0.437	1
DCTN2	0.339422	-0.12008	0.264	0.469	1
TOGARAM2	0.339554	0.246488	0.275	0.252	1
NME9	0.339773	0.0389137	0.205	0.283	1
IQGAP2	0.340053	-0.00402466	0.291	0.421	1
ZFAND3	0.34048	0.0175613	0.221	0.256	1
SATB1	0.340772	0.166508	0.23	0.209	1
TRMT9B	0.340791	0.0570588	0.203	0.28	1
MRPL36	0.340878	-0.22752	0.334	0.461	1
ACD	0.341044	0.00292431	0.064	0.13	1
SFXN4	0.341062	0.0511457	0.087	0.157	1
SMYD2	0.341154	-0.0230388	0.32	0.417	1
AGPS	0.34118	-0.00246065	0.221	0.331	1
STX2	0.34128	0.0420809	0.377	0.496	1
TTC27	0.341285	-0.0506213	0.054	0.11	1
CDYL	0.341344	0.167096	0.177	0.181	1
FAM166C	0.341721	-0.0689086	0.224	0.374	1
CEP152	0.341881	-0.0446228	0.048	0.114	1
EIF3A	0.341888	-0.132224	0.527	0.713	1
TGM2	0.341919	0.157465	0.122	0.102	1
PCF11	0.341985	0.0556089	0.207	0.248	1
NADK	0.342077	0.0166589	0.1	0.122	1
SIL1	0.342249	0.0409466	0.279	0.358	1
CTDNEP1	0.342249	-0.0857068	0.217	0.366	1
CEP135	0.342255	-0.00125489	0.15	0.224	1
TRAPPC4	0.34229	-0.121421	0.256	0.457	1
MAPK15	0.342327	0.174228	0.446	0.587	1
ABL2	0.342854	0.02769	0.112	0.13	1
PRKAB1	0.342981	-0.0843041	0.148	0.26	1
ZFHX2	0.343018	0.107457	0.135	0.165	1
SERTAD4-AS1	0.343411	0.105939	0.224	0.252	1
RNF187	0.343779	-0.0842159	0.278	0.433	1
ATG3	0.34385	0.0259122	0.211	0.335	1
COA8	0.344145	-0.0395502	0.361	0.492	1
RPL35	0.344153	-0.098756	0.905	0.941	1
CCDC89	0.3442	0.00310192	0.079	0.15	1
ZNF91	0.344268	0.134935	0.194	0.232	1
ANKRD10	0.344285	0.132953	0.409	0.496	1
BRD8	0.344389	-0.101336	0.214	0.354	1
HOXB7	0.344481	0.139505	0.373	0.445	1
CUEDC1	0.344627	0.120605	0.176	0.193	1
BMS1	0.344779	0.072456	0.221	0.228	1
RPL22	0.344984	0.101595	0.838	0.89	1
SNX6	0.345076	0.0497517	0.375	0.516	1
UCKL1-AS1	0.3451	-0.00870345	0.092	0.118	1
SOD3	0.345106	0.144394	0.227	0.319	1
RBM38	0.345141	-0.0154921	0.32	0.457	1
PCBD1	0.345179	-0.00578627	0.598	0.74	1
ARHGEF18	0.34519	0.137437	0.166	0.134	1
ALYREF	0.345307	-0.359362	0.28	0.524	1
SDHD	0.345334	-0.0458936	0.318	0.496	1
LSM8	0.345433	-0.0283238	0.473	0.638	1
CYP27A1	0.345448	-0.0301515	0.096	0.11	1
USP36	0.345565	0.0993998	0.1	0.126	1
VIRMA	0.345806	0.0269108	0.165	0.228	1
DR1	0.345913	0.0870229	0.169	0.205	1
DAB2	0.346032	0.024649	0.178	0.217	1
PPP1R10	0.346062	-0.0748671	0.423	0.571	1
CACHD1	0.346299	0.0248035	0.105	0.094	1
NDUFA4	0.346332	0.0232686	0.871	0.898	1
NRP1	0.346372	0.0420259	0.153	0.138	1
AC100810.1	0.346591	0.125211	0.157	0.193	1
ITGB6	0.346696	0.128381	0.107	0.079	1
GNA13	0.346915	0.167792	0.162	0.217	1
AP2M1	0.346989	-0.0642152	0.386	0.583	1
ELL2	0.347254	0.00373674	0.257	0.28	1
BCAR1	0.347434	0.0589103	0.149	0.201	1
CARS2	0.347588	0.0339076	0.14	0.201	1
AC097376.3	0.347773	0.115201	0.14	0.134	1
THAP5	0.347849	0.0371275	0.119	0.189	1
USB1	0.347948	0.0398636	0.099	0.13	1
C2CD3	0.348078	0.127756	0.14	0.181	1
TPGS2	0.348131	-0.0697456	0.407	0.583	1
PCID2	0.348169	-0.113513	0.192	0.378	1
UTP23	0.34822	0.000709271	0.116	0.189	1
RNF216	0.348447	0.0352782	0.152	0.165	1
IRF3	0.348731	0.141179	0.221	0.307	1
LNPK	0.349008	0.0871516	0.116	0.134	1
BRF1	0.349131	-0.205699	0.081	0.217	1
ARFRP1	0.349191	0.00714034	0.12	0.161	1
PNO1	0.3496	-0.137081	0.15	0.28	1
RPL31	0.349835	-0.0488152	0.743	0.866	1
PURA	0.350058	0.251428	0.254	0.303	1
RAP1B	0.350292	0.182784	0.483	0.575	1
IL20RA	0.350573	-0.132941	0.32	0.425	1
RNF19A	0.350686	0.184556	0.572	0.669	1
ITPR3	0.350699	0.134239	0.118	0.142	1
FSCN1	0.350751	0.0458664	0.065	0.13	1
PTPRM	0.351472	0.177416	0.166	0.157	1
GPR160	0.351609	0.0717725	0.164	0.236	1
HPRT1	0.351708	-0.0190275	0.203	0.307	1
CYP2S1	0.351765	0.0661654	0.079	0.11	1
PCOLCE	0.351907	0.00789105	0.131	0.177	1
EXOSC1	0.352168	-0.0161402	0.172	0.283	1
RPS14	0.352582	-0.183968	0.955	0.98	1
PDCD11	0.352587	0.0359433	0.098	0.122	1
DTYMK	0.352806	-0.190894	0.165	0.327	1
ZNF28	0.35286	-0.024365	0.086	0.13	1
PISD	0.352932	-0.0356863	0.179	0.299	1
SLC51B	0.35303	0.072484	0.154	0.177	1
MRPL16	0.353276	-0.064635	0.232	0.362	1
SPARCL1	0.353498	-0.165547	0.131	0.157	1
ECI1	0.353519	-0.220279	0.509	0.705	1
ADGRA3	0.353755	0.215734	0.298	0.311	1
LTBP4	0.353756	-0.0323675	0.086	0.177	1
AZIN1-AS1	0.354114	-0.0119487	0.166	0.22	1
SS18	0.35417	0.094501	0.329	0.429	1
ZNF131	0.354212	-0.0356306	0.136	0.224	1
SLF1	0.354217	-0.105934	0.179	0.331	1
CASC15	0.354251	0.148853	0.133	0.094	1
POP7	0.354346	-0.21592	0.218	0.35	1
NPEPPS	0.354478	0.0781659	0.42	0.496	1
ANKRD28	0.354804	0.152701	0.195	0.244	1
TMEM167B	0.354823	0.0150222	0.148	0.22	1
WDR19	0.355153	0.114365	0.29	0.331	1
GIGYF1	0.355207	0.116857	0.127	0.106	1
EEF2K	0.355257	0.0840387	0.155	0.185	1
BTBD2	0.355465	0.0663888	0.086	0.138	1
NUDT2	0.355607	-0.0288102	0.246	0.417	1
PKD1	0.355667	0.0900805	0.116	0.098	1
H2AFX	0.355711	-0.0713137	0.2	0.37	1
PRH1	0.355745	-0.111978	0.077	0.114	1
CALM2	0.355782	-0.146203	0.906	0.933	1
ARF5	0.355808	-0.118343	0.436	0.638	1
LMLN	0.355947	0.119569	0.215	0.276	1
FBXO38	0.356213	0.111709	0.094	0.11	1
LPIN1	0.356358	0.0738706	0.163	0.22	1
MBOAT1	0.356392	0.141086	0.171	0.252	1
REPIN1	0.356602	-0.0789056	0.302	0.504	1
CAPS2	0.356647	0.222647	0.221	0.228	1
GTPBP10	0.356875	-0.000289284	0.1	0.142	1
PTAR1	0.357028	-0.107758	0.149	0.177	1
GGCT	0.357264	-0.0863843	0.43	0.63	1
CHD1	0.357476	0.0318738	0.294	0.445	1
USP24	0.357611	0.0218986	0.113	0.102	1
RAI14	0.35769	0.0701026	0.239	0.268	1
EWSR1	0.357709	-0.174643	0.431	0.634	1
CUEDC2	0.358144	-0.180538	0.233	0.366	1
CA8	0.358429	0.142511	0.126	0.138	1
CDC20	0.358591	-0.114377	0.062	0.173	1
EML1	0.358644	-0.0106805	0.136	0.224	1
DACT2	0.358654	-0.0571182	0.05	0.126	1
CAPNS1	0.358755	0.254473	0.55	0.646	1
THAP4	0.358765	0.0957075	0.173	0.244	1
PIK3C2A	0.358832	0.036229	0.28	0.343	1
FUS	0.358938	0.157736	0.565	0.626	1
IL1R1	0.359253	0.25102	0.392	0.433	1
BSPRY	0.359419	-0.0325131	0.078	0.15	1
RMND5A	0.359815	0.0749978	0.213	0.26	1
RARS	0.359931	0.182764	0.25	0.248	1
UBAC2	0.360012	-0.0387274	0.219	0.331	1
IFT52	0.360663	-0.102586	0.26	0.48	1
FLACC1	0.361097	0.120296	0.177	0.248	1
LGMN	0.36114	0.0162214	0.266	0.406	1
ST14	0.361174	-0.116575	0.255	0.421	1
SLC39A6	0.361324	0.154581	0.222	0.256	1
PTPN14	0.361327	0.116753	0.169	0.169	1
VTA1	0.361449	0.0536119	0.222	0.343	1
SFXN3	0.361524	0.134886	0.168	0.169	1
MRPS23	0.361644	-0.14073	0.317	0.524	1
C17orf58	0.361705	0.0521545	0.14	0.217	1
TOM1L1	0.3618	0.0856368	0.206	0.256	1
LINC02482	0.362046	-0.0801697	0.113	0.22	1
IPO8	0.362221	0.0418976	0.11	0.157	1
CDKAL1	0.362622	0.0307285	0.156	0.248	1
CEPT1	0.363105	0.127983	0.139	0.11	1
VHL	0.363166	0.0152679	0.093	0.11	1
PLK3	0.363256	-0.0343638	0.193	0.276	1
SPAG16	0.363448	0.085844	0.681	0.776	1
C3orf67	0.363601	0.0327659	0.079	0.114	1
TSNAXIP1	0.36365	-0.241811	0.299	0.457	1
ZNF474	0.363671	0.124788	0.181	0.201	1
DLEU1	0.3638	-0.00349552	0.09	0.161	1
FAM13C	0.363923	0.0282457	0.095	0.138	1
CROCC2	0.363978	0.0581181	0.243	0.331	1
SSR1	0.36428	0.201376	0.329	0.402	1
KIAA1191	0.364373	-0.0125429	0.196	0.24	1
RPS2	0.364421	-0.357666	0.887	0.953	1
TRIP4	0.364448	-0.00683841	0.153	0.264	1
DEFB1	0.36461	0.82643	0.332	0.197	1
ALDH3A2	0.364617	0.099642	0.243	0.295	1
PLA2G12A	0.364646	0.111377	0.212	0.268	1
NCBP2AS2	0.36468	0.000198827	0.201	0.303	1
LRP1	0.364855	-0.0168805	0.111	0.146	1
MACF1	0.364883	0.193288	0.496	0.587	1
RAB4B	0.364946	0.0424883	0.154	0.244	1
ARPC4	0.364973	0.0941345	0.284	0.445	1
UBE2V1	0.364985	-0.0721223	0.523	0.697	1
DHRS7B	0.365361	-0.173435	0.353	0.543	1
FDFT1	0.3654	0.12515	0.344	0.441	1
PRPS2	0.365462	0.0704009	0.174	0.28	1
UAP1	0.365499	-0.0890889	0.174	0.28	1
ARFGAP2	0.365802	0.0793324	0.153	0.193	1
NDUFV1	0.366145	-0.00831676	0.344	0.496	1
PLXNB2	0.366306	0.157471	0.47	0.516	1
URI1	0.366332	0.0636747	0.285	0.398	1
ARL14	0.36644	0.0693724	0.096	0.154	1
TFDP1	0.366442	0.106303	0.212	0.291	1
DNAJC9	0.3665	0.0671946	0.115	0.142	1
DUSP28	0.367048	-0.0461843	0.077	0.134	1
TMEM223	0.367057	0.0175919	0.213	0.295	1
EIF3L	0.367291	-0.220899	0.337	0.559	1
CASTOR2	0.367732	-0.00199189	0.147	0.209	1
ATG101	0.367778	0.00843418	0.328	0.52	1
TRMT61A	0.36801	0.00339164	0.072	0.106	1
L3HYPDH	0.368114	-0.0592572	0.067	0.146	1
TIMM29	0.36825	-0.032036	0.076	0.13	1
PRSS22	0.368793	0.342336	0.287	0.232	1
EIF4E3	0.368816	0.0845804	0.123	0.13	1
RIOX2	0.369091	0.180682	0.167	0.15	1
STK17A	0.369213	-0.216338	0.394	0.602	1
PQBP1	0.369217	-0.113355	0.224	0.358	1
SNAPC3	0.369273	0.0525616	0.124	0.15	1
WDR37	0.369332	0.0115603	0.071	0.118	1
AEN	0.369421	-0.0298235	0.13	0.24	1
ATXN7	0.369431	-0.0168315	0.226	0.272	1
AAGAB	0.369666	0.0485422	0.124	0.161	1
ICAM1	0.369668	0.328475	0.204	0.157	1
IARS2	0.369876	0.0955483	0.319	0.433	1
SURF4	0.369881	-0.0189385	0.204	0.311	1
SLC25A13	0.370118	-0.0474789	0.261	0.362	1
IER3IP1	0.37038	-0.146711	0.46	0.654	1
PDCD4	0.370413	0.200161	0.372	0.429	1
LZIC	0.370458	0.0665762	0.266	0.323	1
MED31	0.370683	-0.0608229	0.444	0.602	1
TMEM251	0.370872	-0.0114084	0.248	0.394	1
ANKRD54	0.370947	0.167163	0.3	0.386	1
TEX264	0.370969	-0.236447	0.322	0.547	1
TMEM87B	0.371398	0.0354478	0.14	0.185	1
CCDC114	0.37148	0.150129	0.405	0.496	1
TAOK2	0.371522	-0.0242145	0.068	0.122	1
CNOT7	0.371642	0.139048	0.301	0.39	1
QRSL1	0.371841	0.0228033	0.147	0.193	1
PPP4C	0.371855	-0.211841	0.506	0.732	1
TNFAIP8	0.372135	0.152012	0.19	0.161	1
SUMF1	0.372532	0.0871435	0.111	0.13	1
ALAD	0.372545	-0.0173407	0.077	0.11	1
SFRP4	0.372666	-0.705649	0.239	0.335	1
PGRMC1	0.372715	-0.0369483	0.562	0.72	1
NHP2	0.372794	-0.0316277	0.472	0.642	1
BAX	0.373139	0.00383664	0.372	0.555	1
GSTK1	0.373304	0.0321679	0.576	0.736	1
AK9	0.373339	0.00869797	0.434	0.539	1
MAP1B	0.374151	-0.137107	0.325	0.488	1
DYRK3	0.374494	0.160605	0.185	0.209	1
TRAK1	0.37451	0.164818	0.2	0.232	1
NFKB1	0.374741	-0.0363131	0.332	0.421	1
FAM98C	0.374953	0.0762997	0.145	0.232	1
PRR29	0.375053	0.16301	0.375	0.453	1
SOCS4	0.375224	0.0504621	0.231	0.299	1
AC007114.1	0.375372	-0.0275764	0.113	0.185	1
CCAR2	0.375707	-0.0420232	0.121	0.181	1
MAP3K2	0.375758	-0.0236233	0.386	0.516	1
NUTF2	0.375765	-0.287424	0.5	0.677	1
BORCS5	0.376058	-0.0692789	0.095	0.177	1
RALA	0.376202	-0.075849	0.326	0.476	1
MAFG	0.376481	-0.0644548	0.167	0.28	1
PTPRA	0.376697	0.244051	0.35	0.39	1
AL035701.1	0.376742	-0.0848009	0.116	0.165	1
C19orf12	0.377315	0.0210152	0.077	0.106	1
TMEM220	0.377438	-0.0312403	0.079	0.106	1
UQCC1	0.377792	0.000952979	0.108	0.161	1
BLOC1S2	0.377846	0.0251179	0.167	0.252	1
MTRNR2L12	0.377846	0.118492	0.574	0.681	1
XPC	0.377908	0.118077	0.16	0.224	1
MED23	0.378407	0.0892743	0.13	0.134	1
DLAT	0.37874	0.0621804	0.139	0.197	1
GIPC2	0.378989	0.185753	0.131	0.091	1
BCL10	0.379106	-0.127215	0.5	0.693	1
TFF3	0.379268	2.87926	0.446	0.417	1
AASDH	0.379312	0.0639138	0.134	0.161	1
CLOCK	0.379363	0.0304534	0.23	0.291	1
SAT1	0.379364	0.235232	0.975	0.965	1
SRCIN1	0.379588	-0.0919514	0.087	0.13	1
WASF2	0.379786	0.120669	0.382	0.492	1
RAB34	0.379857	-0.074107	0.399	0.535	1
EIF4H	0.380191	0.0612257	0.432	0.567	1
BIK	0.380288	0.118472	0.156	0.146	1
SMARCA4	0.380575	-0.000745077	0.311	0.429	1
CHIC2	0.380682	-0.136582	0.439	0.65	1
PI4KB	0.380685	0.117779	0.156	0.146	1
VWA5B2	0.380714	-0.0725078	0.078	0.165	1
ACTR6	0.380794	-0.305075	0.313	0.512	1
STK19	0.381005	0.0822032	0.221	0.311	1
VNN1	0.381215	-0.0677876	0.113	0.091	1
TEKT2	0.381336	-0.127418	0.509	0.677	1
LUM	0.381405	0.165477	0.161	0.189	1
SRP68	0.381442	-0.0407666	0.161	0.248	1
PLK2	0.381538	-0.0677368	0.374	0.531	1
MRPL9	0.381581	-0.130865	0.18	0.268	1
CCDC13	0.381754	0.0834922	0.22	0.276	1
KDM5B	0.381844	-0.0715365	0.419	0.531	1
EZH1	0.381888	0.0717768	0.123	0.126	1
RPAIN	0.382009	0.0055419	0.482	0.634	1
TFPI2	0.382125	0.167727	0.382	0.539	1
RPS27A	0.382234	-0.0115609	0.966	0.976	1
CLDN1	0.382273	-0.0299368	0.228	0.335	1
MIR3936HG	0.382295	0.019444	0.097	0.102	1
NBR1	0.382636	0.103456	0.275	0.299	1
AIDA	0.382767	0.153	0.184	0.197	1
SFT2D3	0.382915	0.0872895	0.095	0.11	1
AC092329.4	0.382987	-0.00163507	0.071	0.114	1
RPS19	0.383185	-0.106267	0.95	0.984	1
ACADVL	0.383296	-0.219245	0.538	0.689	1
FBXL12	0.383384	-0.169904	0.085	0.15	1
NEK4	0.383601	0.00295053	0.177	0.276	1
ALG8	0.383669	0.0288278	0.103	0.169	1
PEMT	0.383846	-0.00831351	0.205	0.287	1
PTPN9	0.383994	-0.00101562	0.067	0.114	1
AC044849.1	0.384025	-0.219019	0.15	0.26	1
CTBP1	0.384143	0.00798631	0.26	0.315	1
SMIM13	0.384252	-0.0881682	0.101	0.185	1
NOL8	0.384258	0.0669476	0.133	0.205	1
DCP2	0.384327	-0.0356892	0.209	0.315	1
HMGA1	0.384582	0.241679	0.371	0.441	1
TRMT61B	0.384752	-0.0220153	0.076	0.114	1
AP002748.4	0.384809	-0.0269133	0.044	0.106	1
MYC	0.384981	0.125641	0.2	0.252	1
IP6K1	0.385069	-0.0207488	0.14	0.217	1
DTNBP1	0.385079	-0.0983447	0.124	0.189	1
STON2	0.385145	-0.0707708	0.177	0.315	1
GALNT3	0.3853	0.155663	0.551	0.646	1
LINC00893	0.385704	0.0132703	0.093	0.106	1
SNHG14	0.385781	0.309161	0.312	0.252	1
AL035661.1	0.385846	-0.0244872	0.078	0.142	1
GPR108	0.386049	-0.112517	0.225	0.315	1
SFN	0.386156	-0.351411	0.374	0.555	1
SF3A1	0.386234	0.0944122	0.189	0.283	1
PRPF3	0.386267	0.0283525	0.116	0.193	1
KLHDC8B	0.386409	-0.0659306	0.048	0.142	1
ECHDC2	0.3865	0.0428038	0.334	0.496	1
RABGGTA	0.386572	-0.0494518	0.077	0.157	1
PCCA-DT	0.38672	-0.0763629	0.179	0.24	1
MARCH5	0.386985	-0.155016	0.213	0.425	1
SFXN1	0.387138	0.0377762	0.115	0.142	1
MSL1	0.387196	0.107084	0.205	0.252	1
TMEM91	0.387416	0.0322464	0.127	0.173	1
KLHL32	0.387575	0.181142	0.1	0.059	1
TPPP	0.387871	-0.0322141	0.095	0.169	1
TIMP1	0.387881	0.544497	0.521	0.484	1
AAMP	0.388107	-0.0398169	0.24	0.354	1
LRRC6	0.388142	-0.0316149	0.411	0.524	1
REXO2	0.38822	0.0243897	0.422	0.555	1
IRF1	0.388248	0.234419	0.589	0.705	1
SELENBP1	0.388249	-0.145371	0.23	0.37	1
VNN3	0.388264	0.136927	0.126	0.083	1
KIF6	0.388322	0.0561694	0.194	0.24	1
GALNT7	0.388352	0.0324004	0.23	0.28	1
PFKL	0.388415	-0.116782	0.235	0.354	1
CDC42EP3	0.38853	-0.153156	0.233	0.398	1
INPP4B	0.388625	0.261751	0.24	0.201	1
TRIM2	0.388754	0.0714848	0.425	0.5	1
SREK1	0.389218	-0.0598708	0.414	0.535	1
ANKRD11	0.389444	0.158563	0.463	0.606	1
RNF41	0.389543	0.0729708	0.091	0.114	1
TSPO	0.389663	-0.0204796	0.582	0.72	1
GAPVD1	0.389666	0.0947419	0.192	0.24	1
BTBD9	0.389739	0.0764526	0.141	0.165	1
SCAF11	0.389746	0.181291	0.499	0.571	1
SLK	0.389759	0.152424	0.259	0.311	1
TSEN34	0.389858	-0.184594	0.296	0.484	1
MIEN1	0.389875	-0.111242	0.471	0.665	1
SAR1B	0.390045	0.097902	0.367	0.48	1
ZNF486	0.390105	0.0280074	0.138	0.189	1
NSMCE2	0.390138	-0.0592927	0.19	0.287	1
LDHB	0.390185	-0.186762	0.579	0.736	1
IFI44	0.39069	0.0950389	0.09	0.102	1
AL118516.1	0.39099	-0.184679	0.194	0.319	1
AC092803.1	0.39113	-0.0293299	0.072	0.118	1
GADD45B	0.391154	0.223402	0.682	0.764	1
HOXB5	0.391534	0.0294765	0.18	0.26	1
ZNF677	0.392047	-0.00169048	0.069	0.106	1
SAMHD1	0.392238	0.07656	0.518	0.685	1
CEACAM21	0.392385	-0.0695045	0.058	0.134	1
PPME1	0.392399	-0.0332561	0.265	0.398	1
AL096870.8	0.392673	-0.0715148	0.154	0.236	1
ZNF148	0.392814	0.0529498	0.217	0.28	1
WHRN	0.392908	0.0884535	0.302	0.417	1
DHX16	0.392914	0.00228112	0.164	0.236	1
TSPAN31	0.393073	-0.00745141	0.181	0.24	1
LANCL1	0.393132	0.134057	0.108	0.102	1
BOLA2	0.393166	-0.00223856	0.18	0.299	1
TUT4	0.39318	0.228074	0.358	0.437	1
USO1	0.393255	-0.0503019	0.225	0.307	1
ZC3H15	0.393646	0.168276	0.465	0.567	1
DHX15	0.393715	0.0548439	0.332	0.441	1
EGLN1	0.393725	-0.0253707	0.113	0.142	1
CASTOR3	0.393773	-0.0398605	0.154	0.228	1
ERP44	0.393878	0.0198448	0.29	0.39	1
ZNF277	0.394682	0.0820369	0.085	0.134	1
NHLRC3	0.394837	0.0538438	0.125	0.142	1
ZNF331	0.395136	-0.0165345	0.097	0.181	1
NOB1	0.395143	0.0192247	0.14	0.22	1
SRD5A3	0.395267	0.102589	0.383	0.441	1
BAIAP2L1	0.395768	0.0738141	0.287	0.291	1
USP53	0.395796	0.196873	0.384	0.469	1
PAEP	0.39584	1.28388	0.262	0.654	1
MXRA7	0.395887	-0.00187433	0.311	0.457	1
NME3	0.396192	-0.00627018	0.433	0.575	1
SNAPC1	0.396203	-0.137495	0.329	0.496	1
INO80E	0.396315	0.046658	0.139	0.205	1
SLC39A3	0.396392	-0.0938944	0.185	0.343	1
WIPF2	0.396452	0.0772231	0.134	0.165	1
C5orf49	0.396476	-0.0329447	0.805	0.886	1
DMTF1	0.396478	0.0952671	0.117	0.142	1
CDK16	0.396516	-0.0498357	0.234	0.398	1
C2orf88	0.396612	0.427657	0.437	0.441	1
HNRNPD	0.396729	0.0426586	0.498	0.654	1
DIS3L2	0.396768	0.0599659	0.221	0.272	1
STIM2	0.396875	0.0778353	0.212	0.295	1
THAP10	0.396977	-0.0540109	0.044	0.102	1
TP53I13	0.396993	-0.0637971	0.208	0.276	1
ELP3	0.397135	-0.116024	0.167	0.28	1
TMEM259	0.397207	-0.0829851	0.277	0.429	1
CEMIP2	0.397239	-0.0965609	0.178	0.244	1
PLAA	0.397258	-0.00126355	0.086	0.122	1
B3GALNT2	0.39738	0.115491	0.142	0.169	1
ANKRA2	0.397508	0.0640553	0.135	0.157	1
RTKN	0.397552	-0.0864789	0.131	0.236	1
PTPN6	0.397633	0.00656733	0.092	0.114	1
EPS8	0.397668	0.0636621	0.465	0.555	1
ECHS1	0.398253	-0.180553	0.482	0.665	1
CNN2	0.398412	-0.255294	0.185	0.358	1
SYNE4	0.398504	-0.0949046	0.069	0.169	1
SPOP	0.398553	0.102786	0.203	0.291	1
TSC1	0.398761	0.063247	0.099	0.114	1
GNL3	0.398773	-0.0206557	0.252	0.378	1
WEE1	0.398836	-0.117158	0.452	0.65	1
AL355001.2	0.399003	0.0143821	0.041	0.102	1
GOT1	0.399022	0.0137491	0.161	0.268	1
HNRNPLL	0.399042	0.0465707	0.151	0.209	1
YTHDF2	0.399481	0.0448852	0.31	0.425	1
CBFB	0.399516	0.095723	0.185	0.217	1
KLHL28	0.399519	0.204054	0.157	0.197	1
BOLA3	0.399613	0.151473	0.4	0.524	1
PNPT1	0.39965	-0.032613	0.202	0.37	1
DPF2	0.39965	0.0726514	0.154	0.209	1
WDR60	0.399906	0.396053	0.572	0.669	1
TMEM30A	0.399972	0.0336176	0.373	0.409	1
OSTC	0.399975	-0.434985	0.527	0.717	1
RBM17	0.400211	0.128747	0.391	0.469	1
GOLGA7	0.400323	0.0765225	0.212	0.272	1
GTF2E2	0.400353	0.129656	0.213	0.295	1
DCTN4	0.400405	0.182508	0.217	0.209	1
INTS2	0.400436	0.0528387	0.082	0.122	1
LMO2	0.400486	0.124411	0.129	0.154	1
SLC7A5	0.400548	0.0530175	0.179	0.22	1
GSKIP	0.400577	-0.154118	0.195	0.366	1
DUSP14	0.401268	-0.42547	0.441	0.673	1
SMG5	0.401357	-0.0100445	0.094	0.154	1
AL139246.5	0.40139	0.19175	0.136	0.098	1
CPEB2	0.401507	0.102811	0.144	0.205	1
AC005670.3	0.401647	0.040522	0.119	0.161	1
SLC1A3	0.40168	0.142496	0.156	0.126	1
BCAT2	0.401908	0.0908267	0.11	0.118	1
CRIPT	0.401934	0.0136124	0.353	0.488	1
TXLNG	0.402049	0.153168	0.189	0.22	1
NAALADL2	0.402056	-0.00206683	0.12	0.169	1
ANKRD12	0.402177	-0.0227364	0.413	0.559	1
ABHD3	0.402364	-0.053884	0.15	0.228	1
COL1A2	0.402582	-0.0498409	0.315	0.39	1
CHCHD3	0.402721	-0.105763	0.238	0.409	1
C1orf35	0.40281	0.0855719	0.161	0.185	1
KATNAL1	0.402857	0.0661855	0.102	0.118	1
TERF2IP	0.402962	-0.0100398	0.308	0.445	1
PIGQ	0.402976	-0.0738755	0.2	0.264	1
PXMP2	0.403296	-0.00168685	0.116	0.169	1
EHMT2	0.403534	-0.018963	0.07	0.11	1
SPATA2	0.403605	0.0038504	0.078	0.11	1
TMEM87A	0.403797	-0.107027	0.284	0.409	1
SMIM29	0.403915	0.0652437	0.105	0.13	1
RPN1	0.404018	0.128463	0.428	0.524	1
IL18	0.404088	-0.208044	0.374	0.512	1
THOC7	0.404153	-0.129073	0.418	0.618	1
NET1	0.404262	0.109072	0.427	0.524	1
AFG3L2	0.404352	0.104943	0.188	0.236	1
SDHAF4	0.404363	0.0426797	0.179	0.224	1
ATAD1	0.404685	0.0356017	0.23	0.303	1
ANAPC7	0.40483	0.0317902	0.176	0.26	1
NTPCR	0.404998	-0.168004	0.245	0.402	1
STX8	0.40515	-0.198558	0.239	0.37	1
PPP1R15B	0.405381	0.0529952	0.334	0.413	1
PSME4	0.40549	0.206933	0.287	0.339	1
ZKSCAN1	0.405506	0.189663	0.358	0.425	1
CLK4	0.405599	0.0879108	0.189	0.252	1
GTF2F2	0.405708	-0.0685364	0.196	0.327	1
DTHD1	0.405874	0.226099	0.518	0.594	1
ENTPD4	0.406099	0.105612	0.097	0.102	1
COTL1	0.406225	-0.33911	0.17	0.268	1
MRTFB	0.406325	0.0325573	0.136	0.173	1
SRGAP3-AS2	0.406578	0.125119	0.204	0.26	1
ZNF749	0.406861	0.287583	0.255	0.201	1
REPS1	0.407107	0.051471	0.125	0.157	1
PYCARD	0.407129	0.0891482	0.229	0.28	1
AC006333.2	0.407549	0.0609707	0.148	0.209	1
ZFYVE27	0.407596	0.0224501	0.136	0.181	1
HOXB4	0.407784	0.0879711	0.1	0.098	1
RAB35	0.407964	0.0145027	0.075	0.118	1
TEX9	0.408301	0.268471	0.509	0.591	1
PNMA8A	0.408439	0.0451479	0.104	0.138	1
TCP1	0.408593	-0.100567	0.515	0.669	1
RTCA	0.408807	-0.119826	0.176	0.343	1
MPZL1	0.408969	0.10563	0.169	0.181	1
SEMA3F	0.409115	0.0176779	0.099	0.126	1
CYBA	0.409181	0.393846	0.81	0.858	1
GNG11	0.409191	0.00673387	0.203	0.398	1
DYNLT3	0.409248	0.0876653	0.391	0.488	1
SERBP1	0.409352	0.0839169	0.681	0.811	1
NRBP1	0.40936	-0.0282868	0.27	0.429	1
ADGB	0.409387	0.213791	0.357	0.409	1
HEY2	0.409401	-0.0537129	0.151	0.252	1
EHBP1	0.409528	-0.00460449	0.083	0.118	1
KRT10	0.409629	-0.0629425	0.646	0.776	1
ARL5A	0.409731	-0.0269741	0.287	0.472	1
BCS1L	0.40983	0.0277564	0.081	0.114	1
NAB2	0.410035	-0.0943599	0.119	0.256	1
CNOT2	0.410071	0.0730997	0.33	0.374	1
AUH	0.410363	0.135956	0.101	0.11	1
FAAH	0.410645	0.0313325	0.102	0.118	1
NOP58	0.410829	-0.0302373	0.284	0.445	1
MRPS30	0.410857	-0.105152	0.14	0.256	1
MSRB1	0.411102	0.250788	0.256	0.287	1
CA12	0.411214	-0.0650402	0.158	0.213	1
RNPC3	0.411417	0.207244	0.176	0.126	1
CEP170	0.411509	-0.00359311	0.157	0.28	1
LINC00511	0.411692	-0.0100005	0.218	0.343	1
PAFAH1B1	0.411999	0.0656974	0.407	0.583	1
CBLB	0.412189	0.0904011	0.138	0.165	1
SYTL3	0.412469	0.0776277	0.263	0.327	1
MTRR	0.412484	0.059666	0.088	0.102	1
BTBD1	0.412818	0.00358257	0.178	0.248	1
FBXL2	0.41306	0.124788	0.205	0.224	1
ZFYVE21	0.413173	0.0616347	0.19	0.264	1
RRP9	0.413239	0.0686387	0.102	0.161	1
PGGHG	0.413395	0.161371	0.14	0.083	1
CEP97	0.413499	0.148063	0.243	0.315	1
TMX3	0.413636	0.0456551	0.154	0.181	1
DERL1	0.413646	-0.0351712	0.173	0.252	1
NHLRC2	0.413666	0.0624804	0.124	0.157	1
CHGA	0.413862	1.164	0.216	0.114	1
DRG1	0.414171	-0.0367444	0.143	0.248	1
CMBL	0.415174	-0.0242214	0.124	0.228	1
METTL15	0.415574	0.0690544	0.137	0.173	1
TTC17	0.415731	0.00609785	0.215	0.28	1
PRDX3	0.415915	-0.120169	0.454	0.638	1
ACTR1B	0.415989	0.0491381	0.141	0.181	1
AKAP8L	0.416003	-0.00260593	0.269	0.406	1
KRT8	0.416047	-0.148096	0.758	0.85	1
RAB7A	0.416511	-0.0541353	0.46	0.638	1
NAA15	0.416541	0.027133	0.229	0.307	1
SSX2IP	0.416715	-0.0608112	0.131	0.256	1
GTF2H2C	0.416859	0.0661732	0.102	0.126	1
C11orf68	0.416965	-0.00757901	0.09	0.134	1
APLP2	0.416999	0.188105	0.552	0.65	1
YIPF2	0.417081	-0.320981	0.212	0.362	1
UNC93B1	0.417145	0.2156	0.308	0.272	1
TOR1AIP2	0.417227	-0.0880371	0.279	0.496	1
RRM2B	0.417312	0.229986	0.299	0.307	1
SLC39A14	0.417486	0.101463	0.102	0.079	1
HINT2	0.417785	-0.0794136	0.497	0.673	1
RPL30	0.418492	-0.0884741	0.929	0.957	1
WDR82	0.418499	-0.0660845	0.247	0.354	1
RASD1	0.418638	0.177904	0.317	0.469	1
RNF24	0.41903	0.0371454	0.106	0.13	1
LRRC34	0.419075	0.128373	0.309	0.374	1
POLR2C	0.419107	-0.0816676	0.209	0.386	1
HDAC8	0.419312	0.0345807	0.117	0.169	1
FAM200B	0.419511	0.138666	0.331	0.413	1
LPCAT3	0.419534	0.0933693	0.125	0.118	1
LDHA	0.419568	0.264669	0.482	0.591	1
BROX	0.419587	0.0751922	0.316	0.362	1
C4orf54	0.420254	0.00303787	0.074	0.138	1
GATD1	0.420372	0.00934787	0.103	0.142	1
ZFHX3	0.420401	0.307144	0.348	0.362	1
SDCBP2	0.4205	0.104742	0.176	0.205	1
SNRNP27	0.420961	-0.00276882	0.203	0.315	1
CSNK2A2	0.421152	0.0146617	0.166	0.217	1
TMEM44-AS1	0.421176	0.0373348	0.09	0.118	1
KDSR	0.421191	0.0418109	0.194	0.232	1
NR2F6	0.421271	-0.0409102	0.327	0.449	1
UBA6	0.421364	0.00137762	0.22	0.307	1
CPT2	0.421388	0.00363894	0.062	0.102	1
INSIG1	0.421442	0.159085	0.194	0.209	1
BRD3	0.421447	0.188592	0.177	0.154	1
AKAP10	0.421534	0.0290705	0.075	0.102	1
NCOR2	0.422071	-0.0593921	0.18	0.252	1
SCRN3	0.422349	-0.0498895	0.059	0.114	1
INTS4	0.422483	-0.0152665	0.064	0.106	1
TMEM43	0.422616	0.0269749	0.122	0.181	1
CASD1	0.422754	0.166259	0.194	0.217	1
ARL1	0.423069	-0.101592	0.412	0.606	1
ISOC1	0.423105	-0.00883509	0.194	0.283	1
PPP1R14C	0.42347	0.108732	0.267	0.311	1
ABHD4	0.423476	-0.0373056	0.045	0.11	1
KARS	0.423787	-0.0246023	0.181	0.26	1
RPS6KA1	0.423952	0.0350136	0.135	0.201	1
MMP7	0.424165	1.15338	0.309	0.287	1
ERVK3-1	0.424303	-0.0153795	0.187	0.299	1
FRMD8	0.424447	-0.0890357	0.176	0.264	1
GNL1	0.424462	0.0135976	0.198	0.236	1
ELN-AS1	0.424483	-0.0672543	0.111	0.122	1
DNM1L	0.424617	0.140874	0.252	0.303	1
RPAP3	0.42478	-0.00637086	0.313	0.413	1
RALGAPA1	0.424783	0.110192	0.251	0.291	1
EXTL2	0.424823	0.0330103	0.172	0.264	1
STMP1	0.425018	-0.182033	0.453	0.681	1
SMAP2	0.425213	0.186462	0.314	0.346	1
FAM204A	0.425227	0.0702342	0.331	0.437	1
UHRF1BP1L	0.42532	0.124201	0.145	0.15	1
NRXN3	0.425725	0.0782824	0.122	0.126	1
TMEM94	0.425944	0.091867	0.121	0.146	1
FBL	0.425977	0.0270204	0.228	0.339	1
PPP1R42	0.426023	-0.0652698	0.452	0.594	1
FXYD3	0.426141	0.962581	0.641	0.606	1
PPP1R16A	0.426291	-0.0189586	0.352	0.488	1
MAGED2	0.426426	-0.239981	0.333	0.484	1
MOK	0.426486	0.0825174	0.53	0.654	1
FAM207A	0.426532	0.112091	0.229	0.276	1
GRAMD2B	0.426824	0.192208	0.292	0.276	1
NAA50	0.42715	0.0318841	0.264	0.37	1
LMBRD1	0.427219	0.0903257	0.361	0.496	1
NOSTRIN	0.427222	-0.0408956	0.068	0.169	1
NUP93	0.427417	-0.095929	0.113	0.169	1
HYI	0.427472	-0.0582388	0.143	0.201	1
VWA1	0.427536	0.169792	0.14	0.134	1
ATP5F1A	0.427706	0.0157629	0.502	0.646	1
HSDL2	0.427717	-0.0927271	0.239	0.409	1
MED6	0.427904	-0.0442606	0.16	0.283	1
TANC1	0.427983	-0.00595336	0.088	0.169	1
TSKU	0.428188	0.0621362	0.127	0.157	1
NRBF2	0.428222	-0.0148658	0.181	0.291	1
TNIP2	0.428232	0.140573	0.212	0.228	1
TIMM9	0.428302	-0.00881129	0.154	0.244	1
TUBB6	0.428318	0.042386	0.092	0.114	1
RNF214	0.428361	0.0460352	0.095	0.126	1
ANKRD18B	0.428388	0.132031	0.107	0.079	1
RNF146	0.42863	0.061152	0.114	0.15	1
C15orf40	0.428759	-0.0409558	0.235	0.331	1
TM4SF1	0.428994	-0.102801	0.469	0.661	1
UTP14A	0.429158	-0.0227768	0.071	0.161	1
ARL6IP6	0.429278	0.000218569	0.123	0.205	1
KDM5C	0.429285	0.0516863	0.178	0.217	1
C2CD5	0.429462	0.0451664	0.128	0.173	1
PRCP	0.429526	-0.00670665	0.15	0.228	1
MANEA	0.429553	-0.0157645	0.065	0.118	1
PIGN	0.429576	0.0636446	0.099	0.122	1
ERI2	0.429631	0.00822348	0.062	0.118	1
LRRC8A	0.429831	0.0306263	0.122	0.165	1
HERPUD2	0.429873	-0.00548355	0.125	0.177	1
SNRNP25	0.429898	0.0136409	0.241	0.366	1
TOMM7	0.430234	0.091914	0.822	0.878	1
FAM219B	0.430239	0.0281103	0.144	0.189	1
NT5DC3	0.430321	-0.00867364	0.129	0.177	1
LRRC36	0.43048	0.0223715	0.114	0.154	1
CWC15	0.430495	0.191693	0.391	0.492	1
TASP1	0.430638	0.0629839	0.172	0.217	1
ID1	0.430754	-0.401895	0.514	0.701	1
PRMT5	0.431266	-0.197458	0.129	0.252	1
NPTN	0.43144	0.0768071	0.343	0.429	1
PLEKHA4	0.431458	0.138355	0.145	0.067	1
ASH1L	0.431601	-0.0206021	0.329	0.433	1
ATP2A2	0.431672	0.0259493	0.596	0.713	1
PDLIM4	0.432476	0.119752	0.377	0.472	1
EHBP1L1	0.432973	0.103676	0.122	0.091	1
PRR15L	0.432981	0.0472251	0.101	0.126	1
KIF12	0.433086	0.0313608	0.115	0.11	1
TGFA	0.43334	0.0807112	0.118	0.098	1
ZNF516	0.433426	0.0961194	0.239	0.327	1
SEC24B	0.433828	-0.0137759	0.146	0.244	1
ZC3H12A	0.433934	-0.0876429	0.286	0.374	1
ZNF888	0.433975	0.168414	0.131	0.126	1
GNG12	0.434225	0.218535	0.421	0.535	1
RTN1	0.434327	-0.250284	0.155	0.331	1
CHID1	0.434462	-0.0228676	0.402	0.575	1
NRP2	0.434649	0.0789199	0.191	0.224	1
IQGAP1	0.434704	0.0706208	0.553	0.638	1
EXPH5	0.43504	-0.106129	0.259	0.39	1
RPL28	0.43543	-0.0661229	0.962	0.976	1
SIX4	0.435612	0.16619	0.238	0.268	1
FAM98A	0.435805	0.0434108	0.14	0.201	1
MACO1	0.436012	0.0424286	0.155	0.161	1
TM9SF4	0.436016	0.0634233	0.144	0.189	1
SLC44A1	0.436088	0.164248	0.331	0.366	1
TPRKB	0.436316	-0.145989	0.334	0.508	1
SPARC	0.436347	0.0364482	0.163	0.161	1
MED17	0.436567	-0.0346608	0.14	0.201	1
RMI1	0.43661	-0.0659636	0.071	0.161	1
PGD	0.436754	-0.064836	0.196	0.268	1
CACNG6	0.437031	0.0220377	0.085	0.122	1
PPIA	0.437489	-0.319446	0.847	0.929	1
CLHC1	0.438115	0.0959456	0.181	0.24	1
DOT1L	0.438127	0.0079627	0.089	0.13	1
EIF2B4	0.438197	-0.0635616	0.134	0.22	1
AK8	0.438287	-0.00273765	0.154	0.236	1
WDR27	0.438367	0.186871	0.241	0.28	1
PKP3	0.438372	-0.0157002	0.116	0.201	1
DUSP11	0.438558	0.0046534	0.202	0.335	1
DYRK1A	0.438721	0.199329	0.272	0.264	1
CHMP6	0.438774	-0.038029	0.086	0.181	1
RARA	0.438815	-0.0823006	0.182	0.311	1
TPPP3	0.438859	-0.210677	0.896	0.906	1
PMPCA	0.438869	-0.132124	0.173	0.256	1
PRKCD	0.439017	-0.155057	0.155	0.181	1
LONP1	0.439423	-0.0054534	0.141	0.193	1
MFAP2	0.439532	0.0364046	0.083	0.138	1
TMEM263	0.439664	0.0686169	0.217	0.256	1
HEMK1	0.439832	0.0306443	0.092	0.118	1
N4BP2	0.440344	0.0754419	0.153	0.209	1
SELENOW	0.440349	0.374734	0.851	0.882	1
LIMCH1	0.440843	0.042774	0.15	0.169	1
STXBP6	0.4409	0.081901	0.152	0.236	1
ZNF680	0.440902	-0.0257983	0.067	0.114	1
TXNDC16	0.440903	0.0819178	0.114	0.138	1
KMT2E	0.441116	0.0635174	0.308	0.354	1
KIAA0825	0.441367	0.0897481	0.182	0.276	1
SEC22C	0.441529	0.135224	0.164	0.217	1
MAP2K6	0.441708	0.239441	0.175	0.209	1
PDAP1	0.441836	0.0785702	0.418	0.571	1
PSMG4	0.441839	0.0907729	0.228	0.28	1
NFU1	0.441966	0.0135779	0.315	0.441	1
IRF7	0.442043	0.0548291	0.2	0.319	1
MED21	0.442136	-0.156812	0.26	0.413	1
SPIDR	0.442141	0.074203	0.162	0.177	1
NAPEPLD	0.442279	-0.00112095	0.079	0.106	1
LINC00645	0.442765	-0.0731654	0.054	0.106	1
AC008771.1	0.442812	0.0350319	0.299	0.429	1
ABHD17C	0.442838	0.09659	0.087	0.106	1
TCERG1	0.443051	0.142233	0.183	0.177	1
GHITM	0.443173	0.0588216	0.403	0.492	1
NCSTN	0.443175	0.0295104	0.158	0.209	1
FZR1	0.443251	0.027605	0.104	0.142	1
SIAH2	0.443257	-0.156125	0.186	0.366	1
PTPA	0.443508	0.075907	0.268	0.35	1
DAPK1	0.443693	0.111696	0.169	0.157	1
FABP6	0.443939	0.43682	0.503	0.535	1
MOSPD2	0.444056	0.0408028	0.11	0.169	1
CEBPG	0.444352	-0.0146633	0.329	0.48	1
TAP1	0.444621	-0.0362951	0.165	0.185	1
FMNL2	0.444852	-0.00312977	0.104	0.157	1
RAD50	0.444901	0.120435	0.3	0.394	1
BCL2L13	0.445008	-0.184398	0.134	0.197	1
TENT5C	0.445073	-0.0950209	0.062	0.102	1
TMEM203	0.445136	0.0596746	0.145	0.157	1
PCNX1	0.445168	0.0512601	0.14	0.126	1
SCIN	0.44553	0.116631	0.158	0.13	1
TADA3	0.445539	-0.166445	0.221	0.394	1
MAP2K4	0.44569	0.0140845	0.139	0.185	1
DHX29	0.445847	-0.0305305	0.21	0.303	1
KDM2A	0.44592	-0.129657	0.321	0.465	1
AASDHPPT	0.446014	0.0878723	0.231	0.295	1
SPAST	0.446146	-0.0187638	0.144	0.213	1
AL022162.1	0.446283	-0.0277006	0.078	0.13	1
GINM1	0.446561	0.114683	0.279	0.346	1
R3HCC1	0.446613	0.0222511	0.162	0.264	1
CNIH4	0.446683	-0.0127134	0.399	0.555	1
TNF	0.446758	0.0890998	0.108	0.067	1
CEP120	0.446862	-0.0317714	0.114	0.201	1
SMG1	0.447023	0.165506	0.367	0.449	1
ENY2	0.447104	0.0237494	0.617	0.736	1
KCTD9	0.447219	0.00025723	0.083	0.102	1
CCDC43	0.447249	0.0478787	0.15	0.161	1
DUT	0.447266	-0.102278	0.402	0.539	1
CARF	0.447843	0.0307332	0.086	0.106	1
ZNF248	0.447865	8.15131e-05	0.098	0.154	1
WDR18	0.447947	-0.121002	0.181	0.335	1
VKORC1L1	0.447995	0.00189774	0.116	0.154	1
STIP1	0.448018	-0.107601	0.363	0.571	1
TYMS	0.44802	-0.149393	0.043	0.15	1
EFHD2	0.448325	0.163351	0.401	0.488	1
ZFAND2B	0.448578	0.0268322	0.11	0.15	1
AL139393.3	0.449182	-0.0504466	0.045	0.122	1
DCN	0.449897	0.231878	0.159	0.201	1
CIC	0.45001	-0.0171681	0.078	0.114	1
AFMID	0.45004	0.0864653	0.13	0.15	1
VIM-AS1	0.450214	0.000770752	0.131	0.185	1
ANKRD50	0.450601	-0.0248583	0.066	0.106	1
TSPYL1	0.450701	0.066658	0.242	0.343	1
C5AR1	0.450891	0.0588103	0.144	0.224	1
GLIPR1	0.450971	-0.169078	0.112	0.209	1
NCS1	0.451259	-0.113924	0.205	0.382	1
MOAP1	0.451348	0.0315447	0.113	0.165	1
SMARCA1	0.45139	0.219562	0.24	0.236	1
PDE4DIP	0.451438	0.17588	0.183	0.173	1
ACOX1	0.451852	-0.00657825	0.123	0.165	1
BAG1	0.452014	-0.0925273	0.442	0.614	1
NR2C1	0.452026	0.0093808	0.149	0.272	1
TCEAL1	0.452055	0.0477181	0.156	0.252	1
KCTD13	0.452185	0.0214479	0.095	0.13	1
PER2	0.452226	0.0175669	0.241	0.311	1
RAB28	0.452476	0.0610819	0.153	0.264	1
MLF2	0.452638	-0.030995	0.347	0.575	1
AL606760.1	0.452652	-0.101069	0.063	0.118	1
FBXO22	0.452852	0.165824	0.195	0.217	1
ESYT1	0.452878	-0.000261219	0.152	0.181	1
RAPH1	0.453055	0.0622585	0.131	0.165	1
KRR1	0.453201	-0.160287	0.266	0.429	1
PIGR	0.453283	1.06802	0.485	0.378	1
VAMP4	0.453469	-0.00867779	0.072	0.122	1
INIP	0.453747	-0.141205	0.122	0.224	1
TRIOBP	0.453808	-0.0292872	0.252	0.382	1
SSBP2	0.453891	0.202506	0.195	0.189	1
ARMC1	0.454184	-0.00726538	0.117	0.169	1
FBXO31	0.45423	-0.0174277	0.122	0.154	1
MYCBP2	0.454492	0.0722785	0.208	0.256	1
SAC3D1	0.455435	-0.0281837	0.05	0.134	1
MTMR6	0.455492	0.0635933	0.177	0.244	1
LYRM4	0.455498	-0.0823809	0.21	0.339	1
RTL8A	0.455697	-0.0108058	0.26	0.378	1
ZNF652	0.455864	0.0647087	0.183	0.268	1
UACA	0.455976	0.177633	0.411	0.484	1
BPTF	0.456088	0.149716	0.454	0.535	1
SCAF8	0.456193	0.0663419	0.114	0.142	1
IKZF2	0.456223	0.220376	0.15	0.15	1
LINC02762	0.456359	0.00287257	0.092	0.142	1
AC093673.1	0.456447	-0.0660296	0.081	0.154	1
P4HA1	0.456827	0.102072	0.421	0.504	1
KPNA5	0.457433	0.172364	0.159	0.157	1
CCPG1	0.457809	0.0832087	0.309	0.374	1
FKBP3	0.457832	0.0399591	0.284	0.417	1
TMEM222	0.457948	0.126683	0.188	0.197	1
OTUD4	0.458007	0.0948209	0.315	0.425	1
BCL7A	0.458201	0.039096	0.203	0.291	1
MPZL2	0.458411	-0.00640738	0.269	0.37	1
C18orf21	0.458784	-0.0918861	0.067	0.189	1
WDR35	0.458967	0.0621743	0.192	0.256	1
PSMA3-AS1	0.458987	0.16986	0.274	0.307	1
UFSP2	0.459044	-0.012029	0.139	0.224	1
USF1	0.459091	-0.157503	0.074	0.102	1
C1GALT1C1	0.459362	-0.0790082	0.282	0.445	1
CCSER2	0.459526	0.023967	0.157	0.22	1
VPS51	0.459563	0.0366787	0.173	0.327	1
RC3H2	0.459857	0.0714077	0.165	0.248	1
DHRS7	0.46011	0.0111958	0.271	0.394	1
MYOCOS	0.460314	-0.00542278	0.085	0.134	1
RMC1	0.460383	-0.0025018	0.107	0.146	1
GATAD2A	0.461492	0.0225776	0.224	0.331	1
SMIM14	0.461516	0.138269	0.527	0.669	1
IFT74	0.461596	-0.136566	0.364	0.551	1
TBC1D17	0.461608	0.0215849	0.113	0.134	1
TP53I11	0.461847	0.00965967	0.093	0.138	1
NR1D1	0.462007	0.0143405	0.109	0.118	1
KDM4C	0.462069	0.015472	0.093	0.13	1
ATP5F1C	0.462109	-0.226427	0.572	0.78	1
RWDD2B	0.462115	-0.0241709	0.058	0.102	1
SMIM12	0.462337	-0.0294359	0.151	0.236	1
ASB6	0.462363	-0.0157898	0.063	0.11	1
AP004608.1	0.462434	0.159879	0.131	0.106	1
RAP1A	0.462522	0.0645024	0.176	0.295	1
INO80C	0.462621	-0.0358877	0.14	0.26	1
NELFB	0.462642	-0.053746	0.097	0.169	1
TMTC2	0.462738	0.0317471	0.121	0.118	1
TFG	0.462765	0.0472148	0.396	0.575	1
DCAF6	0.462972	0.0424398	0.199	0.236	1
CHMP4A	0.4631	-0.191381	0.332	0.547	1
ACSL4	0.46324	0.15711	0.152	0.11	1
ENSA	0.463315	-0.100758	0.498	0.705	1
DUSP18	0.463392	0.0965634	0.223	0.276	1
WDR48	0.463504	0.0390064	0.137	0.228	1
ARPC1A	0.463618	-0.111344	0.376	0.524	1
LAMC1	0.463817	0.0877202	0.221	0.256	1
KHDC4	0.463992	0.0691516	0.24	0.295	1
TCEA2	0.464059	-0.112241	0.232	0.394	1
SOWAHC	0.46439	0.0895023	0.081	0.102	1
THAP11	0.464448	-0.0687209	0.103	0.177	1
FBXO21	0.464592	0.105464	0.355	0.472	1
CHCHD7	0.464853	0.147225	0.194	0.22	1
COMMD10	0.464979	-0.0949484	0.099	0.224	1
RXRA	0.465089	-0.0951403	0.09	0.161	1
CD82	0.465106	0.0624885	0.158	0.126	1
NUDT7	0.465214	0.0680492	0.188	0.28	1
PRRC2A	0.465299	0.107265	0.208	0.276	1
PNRC1	0.465472	0.167054	0.767	0.854	1
KAT6A	0.465506	0.116459	0.21	0.256	1
PRRG4	0.465851	0.0527828	0.38	0.512	1
CLGN	0.466115	0.0665045	0.396	0.48	1
AC008443.1	0.466286	-0.070866	0.045	0.102	1
CDK5	0.466315	-0.195957	0.118	0.248	1
MAP2K1	0.466548	0.0698759	0.121	0.134	1
KHNYN	0.466553	-0.0179778	0.069	0.102	1
WFDC3	0.466644	-0.0727158	0.094	0.189	1
SLC39A7	0.46693	-0.00529383	0.2	0.252	1
UBAC2-AS1	0.467076	-0.136173	0.082	0.169	1
TFB1M	0.467154	-0.0524386	0.074	0.118	1
C7orf26	0.467242	-0.0480357	0.077	0.114	1
AMACR	0.467321	0.0358069	0.086	0.126	1
C22orf39	0.46738	-0.0817202	0.258	0.39	1
DNAJC2	0.467448	0.067847	0.278	0.394	1
HMGXB3	0.467468	-0.0470669	0.311	0.449	1
SLC41A3	0.467581	-0.0663485	0.215	0.335	1
TBX3	0.467756	0.150644	0.106	0.063	1
ITM2C	0.467818	-0.0565616	0.225	0.323	1
SPATA7	0.467866	0.172915	0.206	0.264	1
GNAI1	0.467973	-0.0612903	0.133	0.205	1
EFNB2	0.468078	0.0531759	0.097	0.118	1
UBALD1	0.468682	-0.160398	0.12	0.299	1
C2orf68	0.469266	0.0535273	0.104	0.114	1
ANKRD65	0.469422	0.00519939	0.167	0.193	1
TANC2	0.469603	0.0547996	0.126	0.142	1
MAPK3	0.469712	0.0871179	0.172	0.173	1
DLD	0.469992	0.0825404	0.221	0.311	1
PELI1	0.470187	0.156569	0.271	0.244	1
CAPN2	0.470481	0.0450336	0.348	0.382	1
KIN	0.470487	-0.095534	0.106	0.224	1
OLMALINC	0.470524	0.0877714	0.15	0.142	1
SETD4	0.470688	0.0947844	0.164	0.22	1
TRAPPC2	0.471295	0.0555	0.104	0.161	1
CHD6	0.471546	-0.00186603	0.216	0.327	1
TENT5A	0.471573	-0.0541503	0.168	0.299	1
LNX1	0.471635	0.0351125	0.105	0.138	1
SDC3	0.471717	0.0139228	0.073	0.102	1
NOP16	0.471833	0.105109	0.095	0.15	1
SEC22B	0.472027	0.0234902	0.268	0.354	1
ABCB8	0.472084	-0.0791683	0.11	0.22	1
RBM18	0.472103	0.055109	0.13	0.181	1
CEP78	0.472138	-0.319381	0.106	0.256	1
SMIM5	0.47237	-0.0470997	0.287	0.449	1
DESI2	0.472454	-0.0403816	0.232	0.39	1
C11orf58	0.472605	0.0456826	0.631	0.768	1
SMCHD1	0.472606	0.114931	0.229	0.315	1
ATF1	0.472907	-0.0334186	0.175	0.24	1
ERICH2	0.473334	-0.0299873	0.215	0.303	1
ADA2	0.473517	0.226904	0.166	0.189	1
AP002360.1	0.473536	-0.0211051	0.091	0.189	1
MIIP	0.473687	-0.204422	0.073	0.213	1
LEMD3	0.473801	0.0172929	0.149	0.157	1
RGS3	0.473955	0.0486164	0.108	0.173	1
EDRF1-DT	0.474058	0.0255263	0.056	0.106	1
RNF152	0.474062	0.0664298	0.062	0.102	1
NAA16	0.474075	-0.0131068	0.107	0.15	1
PHF12	0.474311	0.0435896	0.096	0.102	1
PRKAA1	0.474667	0.15872	0.215	0.232	1
ZNF302	0.474678	0.0806493	0.107	0.13	1
RPP25L	0.474787	0.100907	0.104	0.102	1
RGS22	0.474956	0.219814	0.39	0.461	1
CCDC102A	0.475473	-0.0338575	0.08	0.114	1
MAN2A1	0.475736	0.0260249	0.129	0.118	1
FLOT1	0.475888	0.0253419	0.438	0.591	1
MTF2	0.475926	-0.0242798	0.141	0.248	1
ATP6V0A2	0.476251	-0.00334035	0.087	0.146	1
ZC3H13	0.476438	0.146499	0.302	0.37	1
IFI35	0.476554	-0.0233784	0.098	0.134	1
COA5	0.476709	0.0544019	0.355	0.449	1
MAP4K4	0.477352	0.322258	0.372	0.335	1
UBE2W	0.477473	-0.0349519	0.204	0.307	1
ACTR3C	0.477891	0.0164911	0.139	0.157	1
JAK1	0.477926	0.23285	0.509	0.575	1
FHOD3	0.478027	0.104066	0.15	0.161	1
TPM4	0.478271	-0.215818	0.481	0.669	1
BRIX1	0.478435	-0.0197301	0.17	0.295	1
KANSL1L	0.478567	0.122504	0.209	0.173	1
NUBP2	0.478615	0.00190511	0.207	0.382	1
CLPTM1	0.478674	0.0105597	0.176	0.276	1
DELE1	0.478779	-0.0190876	0.097	0.142	1
CSE1L	0.479011	0.0421929	0.118	0.154	1
N4BP2L1	0.479385	-0.014843	0.085	0.13	1
CTSB	0.47967	0.3224	0.56	0.602	1
FBXL20	0.4797	0.141263	0.176	0.22	1
LRRC61	0.479855	0.0447292	0.25	0.331	1
SOCS1	0.479896	-0.0871008	0.156	0.256	1
GRB2	0.480045	0.0409625	0.338	0.429	1
EIPR1	0.480053	0.0488566	0.145	0.197	1
NSUN5	0.480054	-0.0378525	0.149	0.232	1
GAS5	0.480069	0.148676	0.482	0.579	1
LETM1	0.480349	0.0395103	0.073	0.126	1
TRAF3IP2	0.480576	0.0275034	0.14	0.213	1
ACO2	0.480874	0.0447646	0.267	0.386	1
MFSD1	0.481015	0.0611102	0.167	0.177	1
KPNA4	0.481109	0.227112	0.395	0.465	1
CTBP2	0.481133	-0.0261704	0.466	0.594	1
LAMA4	0.481372	0.129173	0.106	0.106	1
CDK11A	0.481511	0.0886969	0.099	0.118	1
SDE2	0.481835	-0.0257802	0.103	0.213	1
PAIP1	0.481906	0.0797527	0.34	0.461	1
OGFOD2	0.482017	0.0391524	0.093	0.122	1
CATIP	0.482202	-0.0534397	0.25	0.402	1
PCGF3	0.482303	-0.0878153	0.13	0.213	1
DNAH2	0.482416	0.207048	0.212	0.197	1
USP46	0.482835	0.0380027	0.131	0.146	1
AC046134.2	0.483092	-0.104302	0.172	0.291	1
SZRD1	0.483202	-0.0649567	0.195	0.264	1
TOR2A	0.483266	-0.0663137	0.064	0.106	1
HPS3	0.483317	-0.0270347	0.097	0.106	1
PLEKHM2	0.483368	0.0300636	0.089	0.106	1
PCNX4	0.48352	-0.0201499	0.347	0.496	1
XRCC4	0.48369	-0.00532408	0.139	0.209	1
CFL2	0.483713	-0.0448537	0.234	0.37	1
NECTIN4	0.483857	-0.135697	0.149	0.24	1
ATF6B	0.484103	0.0409755	0.179	0.244	1
ZNF143	0.484286	-0.0525909	0.13	0.236	1
TBCA	0.484291	0.0775361	0.816	0.874	1
MAD2L1BP	0.484646	0.024297	0.075	0.122	1
LGALS8	0.485234	0.172333	0.136	0.13	1
HIST1H2AG	0.48563	-0.0240186	0.036	0.102	1
CHST6	0.485793	0.423166	0.326	0.185	1
LBH	0.485954	0.210347	0.49	0.512	1
SCFD1	0.486061	-0.0436936	0.264	0.382	1
WBP2	0.48607	0.125156	0.302	0.394	1
ABITRAM	0.486274	-0.00395264	0.248	0.327	1
SEC23B	0.486456	-0.0368855	0.153	0.24	1
CEP57	0.486725	-0.0019091	0.316	0.5	1
PMS2	0.486957	-3.43848e-05	0.111	0.142	1
FBXL13	0.487317	0.0947328	0.156	0.173	1
SART1	0.487391	0.0436291	0.111	0.146	1
TMEM60	0.487499	0.00423805	0.159	0.252	1
CHMP1A	0.4875	-0.112527	0.22	0.335	1
DDX27	0.487636	-0.0577024	0.183	0.339	1
EPB41L4A	0.487798	0.0684919	0.12	0.126	1
ZCCHC2	0.487892	0.0535718	0.089	0.102	1
EPM2AIP1	0.487909	-0.0716046	0.1	0.13	1
KMT2A	0.488022	0.0145491	0.333	0.409	1
COX5A	0.488095	0.0201686	0.635	0.756	1
POMGNT2	0.488297	-0.0221358	0.069	0.142	1
ZNF330	0.488412	-0.00374927	0.246	0.335	1
TYSND1	0.48876	0.00867221	0.058	0.106	1
OGFR	0.488964	-0.00580842	0.148	0.232	1
STK36	0.489003	0.133161	0.153	0.142	1
COX10	0.489141	0.0120318	0.085	0.134	1
KIAA1217	0.489212	0.103301	0.356	0.409	1
RDH10	0.489448	0.251163	0.232	0.256	1
SNRPN	0.489457	0.0643927	0.449	0.579	1
TACC1	0.489757	0.0290949	0.151	0.201	1
PSMD6	0.489772	-0.183709	0.288	0.504	1
AGBL5	0.49014	0.0879333	0.119	0.122	1
ARL8B	0.490167	0.122737	0.292	0.358	1
TSC22D2	0.49034	0.0752371	0.235	0.343	1
BCKDHB	0.490422	-0.0138734	0.067	0.102	1
TMEM175	0.490453	-0.0372576	0.081	0.154	1
ANXA2	0.490909	-0.157681	0.886	0.917	1
RNF170	0.491067	0.0693783	0.119	0.161	1
EFCAB6	0.49112	0.0449227	0.161	0.26	1
RUFY1	0.491238	-0.0295721	0.181	0.295	1
RYBP	0.491248	-0.00567853	0.293	0.425	1
NT5C3A	0.491395	-0.0922014	0.284	0.433	1
COX17	0.491421	0.00641241	0.726	0.795	1
FAM49B	0.491816	0.0817877	0.161	0.236	1
JARID2	0.491944	0.075617	0.185	0.276	1
VASP	0.491986	0.0282158	0.191	0.303	1
FBXO16	0.492171	-0.0155883	0.129	0.224	1
UBE2Q1	0.492234	-0.0661453	0.18	0.323	1
ATP1B3	0.492565	-0.0907021	0.32	0.472	1
MAP3K13	0.492569	0.15473	0.468	0.528	1
ERMARD	0.492635	0.01074	0.072	0.102	1
CASC2	0.492694	0.256398	0.255	0.272	1
SERTAD3	0.492735	-0.0472183	0.169	0.295	1
DEDD2	0.492921	-0.0278956	0.214	0.339	1
TRMT10C	0.493012	-0.174091	0.217	0.441	1
SLC40A1	0.493082	0.530035	0.299	0.232	1
FBXL6	0.49315	-0.0495101	0.062	0.122	1
MPZL3	0.493322	0.12682	0.182	0.193	1
TRAM1	0.493467	0.311441	0.544	0.634	1
DNAJC27-AS1	0.493595	0.0367427	0.104	0.122	1
ALCAM	0.493691	0.107039	0.392	0.476	1
C17orf82	0.493752	0.0157206	0.083	0.106	1
NBAS	0.493824	0.0289674	0.193	0.272	1
IP6K2	0.493861	-0.0755987	0.299	0.421	1
C1orf198	0.493956	0.00615334	0.071	0.102	1
DLC1	0.494069	-0.125576	0.128	0.287	1
HIP1R	0.49483	0.0381396	0.104	0.154	1
DNAJC21	0.494871	0.13758	0.251	0.35	1
TBCK	0.49504	-0.0249784	0.086	0.126	1
IKBKB	0.495084	0.0137484	0.115	0.118	1
ARFGAP3	0.495152	0.0346069	0.297	0.429	1
CASP3	0.495318	-0.0509724	0.175	0.315	1
ZNF273	0.495339	0.0535281	0.194	0.24	1
LETM2	0.495571	-0.196794	0.057	0.177	1
NPIPB5	0.49563	0.163256	0.115	0.126	1
NADSYN1	0.495751	0.00565387	0.164	0.213	1
CCDC50	0.496158	0.132665	0.453	0.555	1
FLCN	0.496324	-0.0494518	0.079	0.134	1
IMPAD1	0.496337	0.0509509	0.22	0.287	1
RNF130	0.496346	-0.168093	0.297	0.457	1
UBE2D4	0.496415	0.0247994	0.089	0.122	1
CHMP1B	0.496454	-0.279721	0.365	0.559	1
ALDH7A1	0.496642	-0.16969	0.147	0.299	1
MED14	0.497035	0.011357	0.126	0.161	1
SERTAD1	0.497092	-0.446224	0.365	0.681	1
TDRP	0.497152	0.115567	0.126	0.094	1
CD2AP	0.497168	0.315132	0.449	0.476	1
FILIP1	0.49773	0.159633	0.167	0.181	1
ARFIP2	0.497973	-0.0587313	0.225	0.37	1
NFKBID	0.498048	0.0744684	0.151	0.197	1
CD164	0.498049	0.126388	0.542	0.701	1
MTSS1	0.498147	-0.0129362	0.09	0.11	1
RAB11B-AS1	0.498756	-0.0264415	0.07	0.102	1
AGAP1	0.499252	0.129242	0.152	0.197	1
PEX11G	0.499311	0.0738656	0.112	0.15	1
FBXO42	0.499393	-0.0380917	0.098	0.169	1
WDR86	0.499412	-0.0408861	0.106	0.193	1
ARMC9	0.499478	0.0513559	0.202	0.272	1
CCDC47	0.499594	0.0257526	0.381	0.5	1
PTPN1	0.499695	0.08429	0.194	0.228	1
SMARCD1	0.499848	0.145377	0.174	0.185	1
HAUS6	0.499964	-0.036391	0.086	0.165	1
PHF8	0.500104	0.0812458	0.145	0.138	1
ENTR1	0.500105	-0.0797597	0.064	0.161	1
NFX1	0.500138	0.0825497	0.119	0.161	1
MECOM	0.50049	-0.0341735	0.379	0.504	1
NOP56	0.500549	-0.140198	0.3	0.429	1
ELAC2	0.500633	0.0003974	0.113	0.173	1
MED13L	0.500929	0.244293	0.267	0.287	1
RABGGTB	0.500932	0.035173	0.276	0.394	1
RHOG	0.501013	-0.0126837	0.11	0.134	1
AC008915.2	0.501078	-0.0764479	0.211	0.311	1
ICE2	0.501137	0.173849	0.188	0.228	1
ATG4B	0.501151	-0.0654703	0.16	0.272	1
CWC22	0.501179	-0.0235436	0.158	0.236	1
CLPX	0.501218	0.0622467	0.167	0.228	1
LAPTM4B	0.501445	-0.0729676	0.374	0.571	1
VANGL1	0.501466	-0.046804	0.146	0.256	1
NFKB2	0.501615	-0.0425238	0.204	0.315	1
CCDC91	0.501747	-0.0452684	0.232	0.331	1
MID1	0.501757	0.0742692	0.268	0.413	1
PEX14	0.502214	-0.00102517	0.094	0.138	1
VPS35L	0.502375	-0.00745207	0.064	0.11	1
STX10	0.502673	-0.258955	0.191	0.37	1
IARS	0.502747	0.0226201	0.202	0.264	1
SIKE1	0.502796	0.0726758	0.163	0.232	1
PELO	0.502819	-0.138991	0.139	0.232	1
MOGS	0.503275	0.0793921	0.105	0.142	1
NUP98	0.503329	0.0228554	0.183	0.264	1
LRRC45	0.503446	-0.0664474	0.159	0.248	1
AC105446.1	0.503476	0.0500682	0.094	0.114	1
TMEM70	0.503477	0.0650867	0.279	0.413	1
RCL1	0.503566	0.0124305	0.09	0.114	1
GTF2H1	0.503906	-0.00348223	0.122	0.244	1
ZMAT3	0.503925	0.135973	0.111	0.106	1
NUMB	0.50414	0.153927	0.402	0.449	1
MT-ATP8	0.504297	0.0414813	0.573	0.697	1
EPAS1	0.504539	0.00811417	0.149	0.189	1
CKAP4	0.504673	-0.0306828	0.184	0.26	1
LMNB2	0.504901	-0.0256608	0.059	0.118	1
PHF13	0.504949	-0.00454346	0.095	0.102	1
EXOC3	0.505088	0.0151782	0.129	0.15	1
AP002008.4	0.505178	0.0127393	0.089	0.106	1
MUC5B	0.505443	0.943715	0.122	0.008	1
TFB2M	0.505492	-0.0860699	0.111	0.22	1
MTPN	0.505647	0.142109	0.395	0.516	1
BBS2	0.505734	0.0583159	0.163	0.244	1
RPF2	0.505969	-0.00664858	0.186	0.331	1
GCA	0.50626	0.0746181	0.208	0.264	1
MEPCE	0.506349	-0.0139845	0.107	0.142	1
CBR3	0.506392	-0.240772	0.082	0.197	1
FRA10AC1	0.506572	0.0963795	0.183	0.213	1
GPAT4	0.506742	-0.0169188	0.101	0.13	1
ZNF414	0.506791	0.0767772	0.091	0.106	1
RPL18A	0.50705	0.00206945	0.95	0.965	1
RPL32	0.507241	-0.0864685	0.955	0.98	1
GSTM3	0.507331	-0.202112	0.146	0.232	1
HEXD	0.508278	0.0673813	0.129	0.189	1
HIBADH	0.508325	0.190712	0.185	0.193	1
PCED1A	0.508443	0.124115	0.111	0.118	1
PEA15	0.508457	-0.059778	0.204	0.327	1
FSD1L	0.508528	0.0208988	0.366	0.429	1
VKORC1	0.508576	0.0287259	0.297	0.406	1
FASTKD5	0.508691	-0.047148	0.055	0.122	1
PKN2	0.50887	0.206473	0.374	0.476	1
CCDC151	0.509024	0.0038097	0.155	0.22	1
DSE	0.509064	0.0905651	0.111	0.114	1
USP1	0.509069	0.0087192	0.194	0.327	1
RARS2	0.509295	-0.061904	0.197	0.327	1
RDH11	0.509369	0.0672311	0.116	0.134	1
SAP30BP	0.509462	0.0981514	0.181	0.232	1
TNS3	0.509753	0.20105	0.162	0.142	1
COPS8	0.509842	-0.303519	0.32	0.492	1
SNHG30	0.50996	-0.0154121	0.14	0.213	1
AC015871.1	0.510129	-0.0272513	0.098	0.169	1
RPLP1	0.510281	-0.0201498	0.988	0.992	1
HMGCL	0.510439	-0.00966191	0.175	0.283	1
TES	0.510607	0.112394	0.468	0.575	1
STOX1	0.510629	0.0750147	0.371	0.496	1
OSER1	0.510687	-0.241101	0.271	0.563	1
AC079035.1	0.510753	-0.0267581	0.059	0.102	1
SMIM22	0.510763	0.147835	0.829	0.854	1
MAPRE2	0.511191	0.0611963	0.08	0.122	1
C11orf24	0.511288	-0.0695772	0.049	0.106	1
APOL1	0.511298	0.0496665	0.316	0.307	1
RHOBTB1	0.512087	0.010214	0.097	0.146	1
GMDS	0.512112	-0.0316803	0.098	0.11	1
SLC35E2B	0.512674	0.0347299	0.077	0.102	1
PGAP1	0.512675	-0.0174287	0.096	0.13	1
ARSA	0.513256	0.119573	0.214	0.272	1
RNMT	0.513708	0.0821292	0.424	0.535	1
NDUFS5	0.514051	-0.152276	0.822	0.886	1
MPG	0.514089	-0.121827	0.3	0.488	1
ALPK1	0.51456	0.154479	0.133	0.102	1
NUSAP1	0.514581	-0.00554963	0.058	0.126	1
IMPA1	0.514645	0.160703	0.173	0.236	1
ANXA3	0.514658	-0.163938	0.223	0.299	1
PIR	0.514745	-0.324415	0.228	0.531	1
DECR1	0.514766	-0.402968	0.365	0.622	1
RANBP2	0.515111	0.0828632	0.366	0.465	1
ARID1B	0.515233	0.109383	0.356	0.413	1
SIRT7	0.515433	-0.0620165	0.152	0.272	1
CST3	0.515588	-0.0266114	0.781	0.866	1
RASSF8	0.515642	0.0379851	0.113	0.161	1
RING1	0.516158	0.136855	0.203	0.264	1
CEP95	0.516246	-0.105758	0.24	0.417	1
CACUL1	0.516297	0.10993	0.299	0.39	1
MINK1	0.51643	0.0340241	0.104	0.122	1
AC091729.3	0.516466	-0.060837	0.058	0.138	1
ADGRG1	0.516691	0.120241	0.223	0.276	1
PRPF18	0.516778	0.0569065	0.182	0.323	1
ZNF576	0.517321	-0.0440947	0.063	0.114	1
ZBTB48	0.517513	0.0522387	0.083	0.122	1
TRPM7	0.518066	0.0973008	0.129	0.185	1
AVPI1	0.518109	-0.0986007	0.081	0.165	1
SRPRA	0.518281	0.0194011	0.218	0.272	1
FOXO3	0.518385	0.128981	0.327	0.425	1
NF1	0.518477	0.0637899	0.208	0.236	1
ZNF138	0.518525	0.0298743	0.088	0.114	1
ZNF446	0.518532	0.0644814	0.089	0.165	1
KIAA0895	0.518779	0.0308243	0.212	0.295	1
DNM2	0.518806	0.0872487	0.229	0.299	1
STX6	0.519077	-6.58253e-05	0.155	0.217	1
NUCB1	0.519083	0.0933098	0.245	0.339	1
AFTPH	0.5192	0.137016	0.248	0.28	1
ABHD12	0.519244	0.0132288	0.1	0.126	1
TUSC2	0.519255	-0.0380608	0.386	0.551	1
CD44	0.519297	0.0897132	0.269	0.346	1
INPP1	0.519343	0.0684229	0.176	0.217	1
C6orf89	0.519545	0.0433043	0.173	0.248	1
USP31	0.519548	0.0517178	0.117	0.154	1
GPAA1	0.519568	-0.105154	0.272	0.425	1
CETN2	0.520062	0.0699255	0.843	0.898	1
MTUS1	0.520087	0.0282461	0.231	0.303	1
LUC7L	0.520186	0.0468882	0.257	0.37	1
MMP11	0.520296	-0.115949	0.14	0.138	1
HNRNPUL1	0.52035	0.0272889	0.274	0.406	1
FOXK2	0.520466	0.0640693	0.113	0.161	1
ENDOV	0.520582	-0.0348099	0.128	0.169	1
SNRNP48	0.520718	0.00250937	0.089	0.146	1
BBX	0.52091	0.163697	0.345	0.417	1
PRKD3	0.521092	0.0488719	0.087	0.134	1
PCDH10	0.521192	0.15471	0.084	0.106	1
NCOR1	0.521311	0.198165	0.311	0.358	1
ABHD16A	0.52138	-0.104139	0.157	0.268	1
TACO1	0.521419	-0.0193819	0.068	0.114	1
KIAA1143	0.521489	0.0555759	0.167	0.224	1
COL3A1	0.521501	-0.226279	0.286	0.311	1
CEP350	0.521709	-0.184998	0.306	0.453	1
CCNL2	0.521722	0.114236	0.293	0.358	1
PYCR2	0.52231	-0.115859	0.311	0.52	1
CAPZB	0.522353	-0.0174345	0.509	0.654	1
UCK2	0.522707	-0.0237422	0.055	0.11	1
EBAG9	0.522748	-0.0415163	0.232	0.283	1
CAPG	0.522801	-0.0608156	0.166	0.307	1
GULP1	0.522924	-0.0279834	0.141	0.173	1
NRAD1	0.522943	0.0945537	0.106	0.087	1
ACOX3	0.523232	-0.0551237	0.064	0.146	1
POU2F1	0.523403	0.0286414	0.141	0.169	1
CGGBP1	0.523685	0.0505528	0.258	0.402	1
KATNA1	0.523886	-0.0546091	0.139	0.252	1
DUS1L	0.524059	-0.150582	0.216	0.339	1
MARCH6	0.524213	0.232735	0.475	0.543	1
TRNT1	0.524406	-0.0161967	0.148	0.181	1
ZNF281	0.524806	0.131686	0.136	0.154	1
CRYZL1	0.524824	0.0622911	0.15	0.228	1
FAM114A2	0.524884	0.00408729	0.067	0.122	1
HDGFL2	0.524949	-0.0490228	0.148	0.276	1
MIB2	0.525057	0.047153	0.16	0.189	1
RB1CC1	0.525186	0.0268124	0.421	0.488	1
GCSH	0.525261	0.0869861	0.301	0.402	1
DDX49	0.52545	-0.222404	0.119	0.311	1
DDOST	0.52564	-0.13978	0.352	0.52	1
ALDH5A1	0.525796	-0.0144379	0.134	0.236	1
FLII	0.525849	0.0919416	0.253	0.268	1
PPP1R32	0.5259	-0.261216	0.181	0.358	1
CFAP97D2	0.525949	0.195473	0.219	0.197	1
ATF7	0.526014	-0.0149203	0.182	0.213	1
SERINC5	0.526111	0.216215	0.334	0.358	1
PHIP	0.526122	0.0323657	0.361	0.508	1
LAMP1	0.52635	-0.0408082	0.403	0.531	1
HDAC7	0.526378	0.089364	0.182	0.173	1
RIPK1	0.526525	0.0105646	0.083	0.114	1
TNFAIP2	0.526698	0.89454	0.437	0.283	1
KIFC3	0.526924	0.167732	0.219	0.205	1
LAMP2	0.527041	-0.0517595	0.468	0.642	1
FBXO8	0.527223	-0.0581005	0.175	0.252	1
PPP2R3B	0.527311	0.0316579	0.095	0.134	1
KHSRP	0.527533	0.0673318	0.203	0.319	1
UQCC3	0.527748	0.147426	0.341	0.409	1
LEF1	0.528471	0.00263364	0.062	0.11	1
GMPR	0.528548	0.0738803	0.375	0.504	1
COQ8A	0.528574	0.00639488	0.085	0.138	1
RCAN3	0.528606	0.251129	0.463	0.539	1
ADAM10	0.528612	0.17108	0.256	0.272	1
EXOC1	0.528823	-0.000936891	0.236	0.311	1
LINC01503	0.529039	0.177752	0.137	0.094	1
ARMH1	0.529083	0.113996	0.141	0.165	1
NHLRC4	0.529179	0.0371159	0.207	0.28	1
DLGAP1	0.529209	0.0775053	0.113	0.134	1
BMI1	0.529393	0.0882781	0.162	0.157	1
LARP1B	0.529415	-0.0462863	0.201	0.287	1
HIGD1A	0.529416	-0.0703248	0.523	0.713	1
TNFRSF10B	0.529551	0.114574	0.324	0.425	1
IGBP1	0.529628	0.00499282	0.293	0.449	1
UBE2E1	0.529672	0.0401676	0.21	0.339	1
KIAA0556	0.529705	-0.00361102	0.247	0.362	1
BZW2	0.529804	0.00417383	0.16	0.209	1
SMIM8	0.529852	0.0509687	0.203	0.287	1
AC005562.1	0.529922	0.0319795	0.095	0.11	1
PCLAF	0.530052	-0.0662815	0.115	0.256	1
RNF13	0.530071	0.0305604	0.202	0.228	1
AC040169.1	0.530509	0.0292084	0.095	0.102	1
SPG11	0.5307	0.162521	0.246	0.303	1
IPPK	0.5308	-0.0339504	0.05	0.126	1
C12orf45	0.530828	-0.0360922	0.203	0.323	1
SAP30L	0.530843	0.0744602	0.177	0.224	1
CCDC59	0.530865	-0.0384792	0.28	0.449	1
NSD3	0.530942	0.112	0.446	0.524	1
NME5	0.531044	-0.211374	0.651	0.803	1
SNX14	0.531232	-0.0792926	0.263	0.441	1
DNAH12	0.531245	0.0138316	0.671	0.772	1
C17orf49	0.531455	-0.0760184	0.34	0.508	1
MAB21L4	0.531521	-0.0969969	0.078	0.165	1
GSR	0.531527	0.0736333	0.248	0.358	1
SOX17	0.531695	-0.6818	0.475	0.72	1
IDH3A	0.531741	0.151698	0.206	0.22	1
LAMTOR5-AS1	0.53194	0.0166018	0.075	0.114	1
IFITM2	0.532051	0.472319	0.473	0.406	1
SRSF11	0.532125	8.07085e-05	0.535	0.681	1
GGA1	0.532175	-0.00411276	0.214	0.244	1
H1FX	0.532717	0.143346	0.549	0.681	1
ING2	0.532844	0.019802	0.271	0.409	1
CLASP1	0.533036	0.025075	0.128	0.146	1
ATG13	0.533302	0.00755913	0.143	0.213	1
DOP1A	0.533456	0.0910851	0.104	0.094	1
MKRN1	0.533607	0.138912	0.328	0.394	1
SDCBP2-AS1	0.533687	0.0424973	0.088	0.122	1
CEP19	0.533694	0.0355122	0.114	0.181	1
TDP1	0.533714	0.0103408	0.094	0.138	1
SLC39A9	0.533715	-0.0200023	0.132	0.181	1
EFCAB12	0.533927	-0.0395388	0.258	0.37	1
GLCCI1	0.534005	-0.00675324	0.063	0.118	1
DNAAF2	0.534518	-0.0172559	0.187	0.244	1
DAG1	0.534661	0.102953	0.178	0.24	1
HACD2	0.535028	0.0663256	0.196	0.24	1
TDG	0.535099	-0.0403704	0.237	0.35	1
REST	0.535102	0.010083	0.32	0.433	1
GEM	0.535121	-0.0675781	0.156	0.28	1
LTV1	0.53519	-0.0524181	0.095	0.201	1
USP14	0.535591	0.113644	0.311	0.409	1
SPNS1	0.535949	-0.0280072	0.13	0.217	1
PRKACA	0.536025	-0.0267724	0.113	0.209	1
LIAS	0.536506	0.0450252	0.081	0.102	1
SPATC1L	0.536617	-0.0112734	0.086	0.15	1
PHTF1	0.536935	-0.0744019	0.334	0.48	1
MDM4	0.536952	0.32191	0.328	0.295	1
CETN3	0.537218	0.0619357	0.264	0.378	1
SAV1	0.537304	0.0845982	0.245	0.268	1
DSTYK	0.537362	0.0342028	0.089	0.11	1
RNF144B	0.537583	0.407108	0.293	0.256	1
MAT2A	0.537694	0.0983039	0.219	0.26	1
AGAP3	0.537756	0.0357896	0.1	0.126	1
MPRIP	0.537872	0.0795019	0.23	0.283	1
TWISTNB	0.537921	-0.0137592	0.22	0.315	1
MYO1C	0.538149	0.116436	0.11	0.142	1
TRIM52-AS1	0.538236	0.0673108	0.121	0.169	1
FBXL4	0.538315	0.0757356	0.089	0.106	1
KIF1B	0.538747	-0.0431202	0.195	0.283	1
TOMM22	0.538862	-0.178295	0.347	0.583	1
LRRFIP2	0.538972	-0.0105596	0.368	0.567	1
CRYBG1	0.538992	0.0253184	0.131	0.181	1
TNNT1	0.539038	0.0795776	0.152	0.181	1
TTC3	0.539164	0.0276777	0.459	0.594	1
KIAA1671	0.539178	0.0313305	0.156	0.236	1
CEP164	0.539349	0.0145693	0.186	0.268	1
IPO7	0.539436	0.0826616	0.322	0.417	1
TP53BP1	0.53959	0.178101	0.316	0.409	1
THAP12	0.540005	-0.0861113	0.114	0.142	1
DPY19L3	0.540262	0.124082	0.102	0.098	1
SLC30A1	0.540285	0.0114745	0.255	0.343	1
UBE3D	0.540293	0.101486	0.152	0.173	1
NDRG1	0.540457	0.059014	0.277	0.331	1
SLC22A4	0.540648	0.0341405	0.102	0.122	1
CFD	0.540735	0.698491	0.185	0.106	1
YIPF6	0.540792	-0.0198479	0.322	0.469	1
CTCF	0.541063	-0.094091	0.176	0.248	1
ATP5PB	0.541463	0.0950611	0.382	0.516	1
BDH1	0.541508	0.0882196	0.189	0.22	1
ARPIN	0.54161	-0.00522033	0.123	0.157	1
STAU2	0.541626	-0.248085	0.144	0.291	1
DIP2A	0.541799	0.112881	0.142	0.165	1
SLC35F2	0.541844	-0.0452622	0.098	0.165	1
MAOA	0.541951	-0.0638296	0.116	0.177	1
TNFSF10	0.542174	0.155875	0.331	0.35	1
LZTS2	0.5422	-0.0409352	0.058	0.102	1
AP3D1	0.542214	0.104893	0.222	0.256	1
POLG2	0.542292	0.00625278	0.085	0.134	1
PPP1R7	0.542372	-0.185107	0.493	0.681	1
TNKS1BP1	0.542835	-0.0485739	0.123	0.173	1
ALG14	0.542876	-0.0144175	0.106	0.157	1
CAPS	0.542929	-0.170111	0.978	0.976	1
NT5C3B	0.543124	-0.0113426	0.095	0.173	1
PDCD2	0.543138	-0.0996573	0.238	0.445	1
FUNDC1	0.543281	-0.0725684	0.124	0.228	1
GPR180	0.543327	-0.0253517	0.114	0.173	1
SH3GLB2	0.543733	-0.0929854	0.217	0.354	1
TMEM181	0.544322	0.11307	0.117	0.094	1
SUPT6H	0.544338	0.0292664	0.157	0.205	1
LRRC43	0.544357	0.0775966	0.167	0.256	1
TMA16	0.544606	0.101263	0.13	0.181	1
BCL2L11	0.545138	0.044899	0.148	0.213	1
IL10RB	0.545624	0.12164	0.122	0.13	1
NEIL1	0.545881	0.0523905	0.169	0.217	1
FBRSL1	0.545899	0.0284165	0.102	0.142	1
GTF2A1	0.545979	0.0240457	0.124	0.205	1
TRIP13	0.54618	0.0669583	0.221	0.264	1
NSD2	0.546361	0.00857564	0.097	0.122	1
BTBD7	0.546431	0.0704078	0.304	0.382	1
KLHL7	0.546444	-0.102446	0.155	0.24	1
ETF1	0.546509	-0.16047	0.367	0.539	1
CCDC25	0.546706	0.130937	0.293	0.366	1
PRDM1	0.54683	0.159449	0.146	0.146	1
ARHGEF1	0.547122	-0.0751954	0.093	0.177	1
QRICH1	0.547142	0.0183513	0.12	0.146	1
P4HA2	0.547205	-0.0107051	0.25	0.386	1
NCOA2	0.547926	0.115611	0.169	0.157	1
NCOA6	0.548015	0.0374686	0.118	0.11	1
CTBS	0.548281	0.0370856	0.265	0.358	1
NSUN2	0.548288	-0.0280713	0.089	0.161	1
PLG	0.548352	0.244326	0.1	0.024	1
ARFGEF1	0.54885	-0.0615146	0.258	0.295	1
ANKHD1	0.54887	0.126124	0.259	0.323	1
PEX7	0.549336	-0.0243074	0.147	0.268	1
SQOR	0.549356	0.129021	0.122	0.106	1
RPS21	0.549437	-0.0578443	0.908	0.949	1
C1GALT1	0.549608	0.0973338	0.24	0.335	1
MT1X	0.549639	0.404286	0.296	0.398	1
AL391832.2	0.549684	-0.00748059	0.086	0.126	1
BBS9	0.54978	0.0493599	0.162	0.232	1
KMO	0.549792	-0.0927142	0.041	0.106	1
CYTOR	0.550085	-0.217873	0.221	0.382	1
VPS13B	0.550138	0.0585449	0.11	0.114	1
E4F1	0.550314	0.0181009	0.073	0.126	1
GAS6	0.550938	-0.25322	0.284	0.409	1
SPG7	0.551793	0.065363	0.245	0.28	1
HSBP1	0.551819	-0.0894135	0.855	0.902	1
LRRC8B	0.552268	0.0307591	0.122	0.126	1
EYA3	0.552397	0.058957	0.099	0.15	1
DAB2IP	0.552402	0.0816896	0.134	0.11	1
CHD3	0.552416	-0.0106908	0.248	0.343	1
FGGY	0.552632	0.024968	0.182	0.295	1
DOHH	0.552722	-0.0692397	0.068	0.161	1
SIPA1L1	0.553391	0.0209377	0.203	0.22	1
SEMA3C	0.553502	0.116624	0.176	0.213	1
DLST	0.553739	0.0143452	0.097	0.13	1
TNPO2	0.55385	0.132874	0.116	0.13	1
MPLKIP	0.553881	-0.0495353	0.375	0.559	1
TMEM144	0.553957	0.00789382	0.09	0.138	1
CORO1B	0.554146	-0.0970313	0.29	0.48	1
CDK1	0.554262	-0.379128	0.068	0.201	1
ME2	0.554391	0.0750265	0.16	0.209	1
BCL2L15	0.554445	0.114491	0.113	0.059	1
FBXL15	0.554508	-0.121122	0.172	0.319	1
MGRN1	0.554526	0.0706722	0.124	0.161	1
TM2D2	0.554602	-0.133419	0.214	0.378	1
YAP1	0.554627	0.0859576	0.301	0.425	1
CYFIP1	0.554635	0.0458075	0.23	0.311	1
UBC	0.554888	-0.499291	0.919	0.957	1
PIK3CB	0.555349	0.129445	0.167	0.193	1
SPIN1	0.5554	0.0392924	0.41	0.48	1
RANBP10	0.555529	0.185807	0.146	0.142	1
TRIP11	0.555883	0.0752192	0.312	0.417	1
ATF7IP2	0.556079	-0.0141238	0.243	0.374	1
MARCKSL1	0.556465	-0.253965	0.376	0.547	1
C18orf25	0.556484	0.00277582	0.243	0.335	1
SC5D	0.556618	0.047645	0.113	0.13	1
MPC1	0.556628	0.105673	0.347	0.445	1
RELA	0.556819	-0.00424391	0.212	0.323	1
BCL6	0.556922	0.213568	0.189	0.165	1
L3MBTL2	0.557486	0.0516753	0.096	0.165	1
MRPS7	0.557661	-0.152577	0.347	0.594	1
PPIP5K2	0.557746	-0.0509413	0.189	0.22	1
HIST1H2AE	0.55775	-0.110866	0.091	0.185	1
ZBTB33	0.557795	-0.0587297	0.131	0.177	1
VWA5A	0.557908	0.118046	0.141	0.146	1
SNHG7	0.557968	-0.0984466	0.385	0.575	1
SF3B3	0.558116	-0.00538547	0.158	0.24	1
FAM189A2	0.55818	0.0223882	0.114	0.157	1
CST6	0.558305	0.312136	0.216	0.13	1
COASY	0.558322	-0.00346949	0.182	0.331	1
FUCA2	0.558424	0.0624949	0.239	0.339	1
LARP4B	0.558538	0.0968266	0.277	0.307	1
PGRMC2	0.558815	-0.0477931	0.191	0.299	1
FBXO15	0.559116	0.0432521	0.297	0.437	1
TPBG	0.559259	0.123323	0.205	0.224	1
TRMT1L	0.559362	0.0248937	0.147	0.209	1
NUDT22	0.55952	-0.131591	0.146	0.248	1
GJB7	0.559559	0.0801439	0.091	0.142	1
AGGF1	0.559636	0.0569913	0.184	0.256	1
PASK	0.560108	0.0332245	0.08	0.11	1
AAMDC	0.560249	0.000291489	0.266	0.354	1
HCCS	0.560696	-0.0804771	0.16	0.307	1
AP006621.3	0.561	-0.0419501	0.049	0.134	1
RSRC2	0.561114	0.063277	0.577	0.697	1
DIPK2A	0.561325	-0.0289385	0.08	0.154	1
LAMA5	0.561407	0.154022	0.194	0.177	1
AIFM1	0.561408	0.00763142	0.203	0.307	1
TLCD5	0.56149	-0.0694914	0.051	0.106	1
RAB22A	0.561619	-0.00693118	0.248	0.315	1
C11orf74	0.561628	-0.0598029	0.539	0.693	1
SLFN11	0.561721	0.0807349	0.109	0.13	1
IGFBP2	0.561743	-0.319505	0.434	0.559	1
CRYBG3	0.561784	0.191543	0.225	0.268	1
DNAJC1	0.56182	-0.0791965	0.221	0.343	1
RETREG2	0.561931	0.0928374	0.17	0.26	1
NUP54	0.561975	-0.0723052	0.174	0.287	1
NOL10	0.562021	-0.0442581	0.054	0.134	1
TFDP2	0.562039	0.0325461	0.287	0.425	1
SNX1	0.562262	-0.0643396	0.206	0.366	1
DLX6-AS1	0.56235	0.143507	0.104	0.11	1
PTPN2	0.56235	-0.0484058	0.316	0.465	1
ATF2	0.562837	0.0604297	0.146	0.213	1
ANKRD26	0.563069	0.264859	0.245	0.252	1
RBMS1	0.563461	0.0816197	0.279	0.319	1
B3GNT7	0.563652	0.156304	0.15	0.11	1
EIF2S2	0.563677	-0.054188	0.534	0.681	1
CBR1	0.563883	0.238377	0.231	0.228	1
RBFA	0.564015	-0.00253714	0.168	0.236	1
DDX39A	0.564084	-0.217999	0.196	0.457	1
CYHR1	0.564431	0.0410813	0.28	0.417	1
LTA4H	0.564473	-0.00111355	0.148	0.22	1
AGBL4	0.565001	-0.0850196	0.124	0.244	1
COL5A1	0.565101	-0.0424921	0.065	0.114	1
GRAMD2A	0.565149	0.198247	0.161	0.134	1
SLC3A2	0.565605	-0.549045	0.421	0.732	1
PGAP2	0.565635	-0.0455686	0.068	0.122	1
USP2	0.565719	0.0527507	0.134	0.169	1
MYO1B	0.565889	-0.0249069	0.127	0.15	1
SRM	0.566106	0.0254865	0.126	0.177	1
AVL9	0.566354	0.0433271	0.127	0.173	1
UPF3A	0.566449	-0.148538	0.501	0.669	1
WDR33	0.566606	-0.0290389	0.223	0.295	1
PIBF1	0.566671	-0.0249641	0.263	0.409	1
MAPK6	0.566735	0.0335743	0.344	0.39	1
USP5	0.567522	-0.0700408	0.077	0.165	1
INTS6	0.567767	-0.0415476	0.206	0.315	1
PIGC	0.567893	-0.114064	0.118	0.122	1
CPNE3	0.567906	0.114939	0.302	0.402	1
DHRS1	0.568171	0.0492866	0.095	0.118	1
DBF4	0.568205	-0.02108	0.059	0.15	1
TUBB3	0.568319	-0.0916888	0.137	0.256	1
MFSD14A	0.568506	0.0746407	0.168	0.181	1
LGALS3BP	0.56857	-0.0599926	0.41	0.535	1
MYL5	0.568697	0.0640123	0.088	0.106	1
RNF10	0.568937	0.0681909	0.257	0.323	1
SLBP	0.569195	0.0890308	0.225	0.323	1
MAK	0.569286	0.0273319	0.271	0.378	1
KLC1	0.569556	0.0369339	0.246	0.291	1
YDJC	0.569645	-0.180786	0.166	0.291	1
STK3	0.570057	0.046307	0.148	0.193	1
C9orf50	0.570225	-0.059955	0.049	0.122	1
SLC35B1	0.570251	-0.0897193	0.185	0.311	1
TBCC	0.570365	-0.0700643	0.124	0.256	1
RTL8C	0.570372	-0.00968356	0.111	0.157	1
NDUFS4	0.570485	-0.180774	0.34	0.543	1
TRMO	0.570587	0.0439884	0.078	0.11	1
ARMC10	0.570998	0.0367006	0.264	0.398	1
ZFPL1	0.571011	-0.0154839	0.187	0.319	1
SORD	0.571036	-0.131625	0.255	0.421	1
CFAP70	0.571315	0.267565	0.518	0.626	1
TEX261	0.57159	-0.0493848	0.095	0.169	1
USP13	0.571651	-0.147516	0.072	0.193	1
MAP1S	0.571693	0.0540203	0.098	0.142	1
AC026704.1	0.571721	-0.154549	0.065	0.106	1
EIF1AX	0.571892	0.11173	0.572	0.697	1
KIAA0930	0.57212	0.072032	0.091	0.118	1
ARV1	0.572178	0.0601124	0.115	0.146	1
TAF1B	0.572415	0.0396466	0.175	0.232	1
ARID4B	0.572417	-0.000845489	0.395	0.551	1
NCKAP5L	0.572438	0.0180678	0.096	0.118	1
STK11IP	0.572787	-0.0411958	0.083	0.15	1
GSK3A	0.572927	0.108449	0.127	0.154	1
MICU1	0.573091	-0.0703187	0.256	0.362	1
CCDC134	0.573302	-0.0720301	0.032	0.106	1
NAF1	0.573338	0.00520203	0.243	0.378	1
RBM4	0.573795	-0.25573	0.44	0.685	1
EIF2B1	0.574243	0.0201689	0.089	0.122	1
MRPS17	0.574471	-0.170924	0.282	0.484	1
SOX6	0.574495	0.191327	0.16	0.102	1
ZCCHC8	0.574734	0.000136041	0.143	0.213	1
RFC2	0.574838	-0.054387	0.076	0.157	1
RCAN3AS	0.574955	0.186351	0.145	0.102	1
SLC25A4	0.575414	-0.165152	0.381	0.579	1
AC025171.2	0.575722	0.0836917	0.128	0.122	1
PAK1	0.575958	0.0256365	0.222	0.362	1
DLEC1	0.575961	0.14063	0.298	0.37	1
KCNK6	0.576135	0.0581795	0.122	0.154	1
ARHGAP42	0.576274	-0.0639717	0.166	0.217	1
CDKN1C	0.576443	0.0708757	0.209	0.248	1
TTC28-AS1	0.576566	0.0319903	0.122	0.146	1
SESN1	0.576834	-0.0555704	0.104	0.118	1
SLC41A1	0.57689	0.0211427	0.092	0.102	1
DCUN1D4	0.57702	-0.00493798	0.114	0.11	1
NCOA4	0.577184	0.0491824	0.295	0.406	1
POLR3GL	0.577217	-0.102227	0.168	0.287	1
GNPNAT1	0.577618	-0.0401054	0.102	0.165	1
PDP1	0.577658	0.140588	0.161	0.154	1
BCL2L2	0.577722	-0.0479634	0.061	0.142	1
LINC01612	0.578097	0.14564	0.111	0.142	1
PPWD1	0.578146	0.122604	0.114	0.122	1
SELENOO	0.578425	0.0101224	0.099	0.138	1
MROH1	0.578637	0.141218	0.12	0.13	1
ZNF84	0.578655	0.0667302	0.13	0.181	1
SIK3	0.578708	-0.0904167	0.25	0.394	1
TXNIP	0.578983	0.409374	0.456	0.374	1
AGO3	0.579068	-0.00486703	0.157	0.22	1
ZMYND8	0.579386	0.100535	0.337	0.461	1
PMF1	0.579578	-0.0260431	0.154	0.276	1
GGA2	0.579984	-0.148719	0.15	0.256	1
OXR1	0.580055	0.00817673	0.394	0.504	1
BCL7B	0.580554	0.00981148	0.227	0.386	1
MYSM1	0.580649	0.0239753	0.176	0.236	1
PRICKLE2	0.580911	0.062597	0.14	0.181	1
RAB3GAP2	0.580984	0.0152694	0.149	0.177	1
RAD21	0.581068	0.239236	0.366	0.421	1
METTL23	0.581103	-0.0117749	0.263	0.417	1
USP12	0.581343	0.0423851	0.229	0.315	1
DPY19L4	0.58139	0.11084	0.156	0.181	1
CD58	0.581564	0.0434971	0.188	0.291	1
PLEKHM1	0.581587	0.0741376	0.149	0.189	1
PNPLA2	0.581626	0.00626473	0.218	0.319	1
TMEM39A	0.582116	0.0335834	0.077	0.126	1
FGFBP1	0.5822	-0.105974	0.076	0.146	1
MAGI1	0.582342	0.0174002	0.175	0.209	1
CCDC112	0.582352	0.00997779	0.151	0.209	1
VMA21	0.582473	0.00643669	0.374	0.555	1
TCTEX1D4	0.582591	0.160491	0.442	0.465	1
IDH3G	0.582725	0.041694	0.309	0.453	1
NUTM2A-AS1	0.583161	-0.121505	0.231	0.394	1
EDC3	0.583221	-0.0347339	0.061	0.134	1
WWC1	0.583358	0.0148644	0.278	0.378	1
PLA2G10	0.583362	0.10516	0.123	0.091	1
DARS	0.583448	0.136688	0.373	0.445	1
NDUFS2	0.583953	-0.127962	0.325	0.531	1
ABCE1	0.584037	-0.104121	0.225	0.358	1
RNF43	0.584118	0.0327022	0.127	0.142	1
YWHAB	0.584176	-0.0540845	0.626	0.76	1
LINC02802	0.58435	-0.0201968	0.132	0.24	1
MTREX	0.584409	0.0796102	0.179	0.205	1
TMEM120A	0.584565	-0.114568	0.09	0.13	1
KIDINS220	0.584714	0.132846	0.2	0.224	1
ZNF664	0.585109	0.149922	0.373	0.433	1
TMEM9	0.585308	0.161309	0.336	0.421	1
EML4	0.585333	0.0839336	0.237	0.319	1
PPP1CC	0.585378	-0.0108168	0.244	0.413	1
FARS2	0.58562	-0.0208793	0.108	0.157	1
SELENOF	0.585728	-0.0349622	0.559	0.74	1
PITPNA	0.585792	-0.130104	0.327	0.504	1
FH	0.585897	-0.0973047	0.166	0.299	1
FBXW11	0.586441	0.21201	0.302	0.366	1
RHOF	0.586536	-0.0232338	0.109	0.161	1
SNRNP200	0.587468	-0.0759163	0.28	0.429	1
GPN1	0.5876	-0.0545894	0.165	0.276	1
RWDD1	0.587723	0.137124	0.309	0.413	1
MELK	0.587769	-0.0672418	0.026	0.102	1
BOLA2B	0.587885	0.00909474	0.091	0.13	1
RRAGC	0.588169	0.00852534	0.129	0.181	1
ERICH6-AS1	0.58836	0.0910259	0.183	0.22	1
GALNT2	0.588566	0.0645472	0.159	0.224	1
APEH	0.588706	0.0469614	0.132	0.201	1
SPIN4	0.588724	-0.114504	0.027	0.114	1
TMEM248	0.588761	-0.0146783	0.299	0.421	1
BBS7	0.589062	0.114807	0.143	0.165	1
TCEAL3	0.58921	0.184113	0.363	0.457	1
CAPZA1	0.589249	0.0366021	0.405	0.524	1
ARMCX1	0.589269	-0.0972972	0.077	0.173	1
SDR39U1	0.589748	0.0379338	0.167	0.236	1
VCP	0.589892	-0.104127	0.514	0.669	1
EPS8L2	0.590444	0.0804278	0.277	0.39	1
TMEM183A	0.590733	0.00569795	0.24	0.402	1
OPTN	0.591091	0.148906	0.244	0.248	1
POLR2D	0.591649	-0.185767	0.091	0.217	1
DDX60	0.591657	0.0463687	0.118	0.118	1
USP22	0.591662	-0.0532222	0.323	0.433	1
HERPUD1	0.59184	-0.176404	0.516	0.744	1
CNOT4	0.591847	-0.0111631	0.216	0.339	1
NRDC	0.592013	0.0554734	0.354	0.453	1
PTBP3	0.592023	0.172972	0.448	0.535	1
VAPB	0.592319	-0.284484	0.141	0.248	1
PRKAG2-AS1	0.592331	-0.0609268	0.046	0.11	1
G3BP1	0.592481	0.186958	0.43	0.543	1
RABL6	0.59257	-0.041513	0.228	0.362	1
FXN	0.592734	-0.00409815	0.08	0.142	1
PLEKHG3	0.592826	0.0680027	0.123	0.157	1
DDHD1	0.593132	-0.00409579	0.081	0.122	1
PLPP3	0.593313	0.0731046	0.113	0.126	1
HOOK3	0.593371	0.01756	0.257	0.331	1
ZNF622	0.593391	0.0010492	0.132	0.224	1
RBBP8	0.593459	0.191582	0.336	0.386	1
ATL2	0.593482	0.0735496	0.148	0.169	1
MZT1	0.593547	-0.0535682	0.214	0.307	1
CCNY	0.593616	-0.0660816	0.148	0.26	1
SLC38A10	0.593731	0.02274	0.135	0.177	1
RAD51C	0.593909	0.0344262	0.181	0.252	1
GCNT1	0.593961	0.0623127	0.185	0.232	1
TAF9	0.594439	-0.179433	0.302	0.512	1
CDC42BPA	0.59473	0.00889565	0.115	0.146	1
SNX5	0.594827	0.110579	0.26	0.323	1
EIF3J-DT	0.595086	0.124534	0.11	0.114	1
TEX26	0.595387	0.228848	0.17	0.157	1
FNBP4	0.596008	-0.0821891	0.35	0.543	1
EIF4E	0.597169	-0.208019	0.319	0.488	1
METTL6	0.597293	-0.0472553	0.055	0.134	1
B4GALT5	0.597472	-0.0285498	0.321	0.386	1
RBM6	0.597639	0.240092	0.355	0.409	1
TMED5	0.59774	0.135627	0.255	0.335	1
BAZ1A	0.59777	-0.01574	0.403	0.559	1
MTX2	0.598357	-0.189964	0.384	0.594	1
CHCHD6	0.598365	-0.0885339	0.23	0.398	1
CXCL3	0.59857	0.193614	0.188	0.142	1
RAB3GAP1	0.599158	0.0864431	0.277	0.346	1
MYH10	0.599243	-0.0258336	0.158	0.264	1
EPS15	0.599541	0.111006	0.177	0.205	1
BLOC1S6	0.59977	0.0444877	0.248	0.339	1
MAP3K19	0.599977	0.3155	0.417	0.386	1
ZNF592	0.600367	0.0734518	0.182	0.26	1
HNMT	0.600583	0.0540073	0.19	0.264	1
CSF3	0.600642	0.402616	0.131	0.055	1
VGLL4	0.600789	0.0840341	0.322	0.461	1
RNF6	0.601336	-0.0135205	0.222	0.307	1
ICMT	0.601423	0.0259077	0.187	0.22	1
DLGAP1-AS1	0.601573	0.118898	0.296	0.386	1
PNPLA8	0.601687	-0.0990868	0.456	0.646	1
CCNG1	0.601771	-0.0382183	0.184	0.248	1
KIF13A	0.601891	0.0493038	0.102	0.106	1
TBCEL	0.60198	0.0606081	0.094	0.122	1
DXO	0.6023	0.0454729	0.075	0.126	1
SPRY1	0.602341	0.0533441	0.229	0.315	1
TXNRD1	0.602365	0.104632	0.463	0.638	1
MRFAP1L1	0.602773	-0.00811774	0.128	0.165	1
MAPKAPK5	0.602941	0.0980678	0.117	0.118	1
CDKN2A	0.603094	0.356758	0.395	0.37	1
GLTP	0.603277	-0.00229041	0.167	0.22	1
TM7SF3	0.603565	-0.289597	0.166	0.358	1
ATMIN	0.603797	0.0713875	0.107	0.102	1
RALGPS2	0.603916	0.087401	0.24	0.307	1
PSMG2	0.604014	-0.0782198	0.396	0.594	1
PAFAH1B2	0.604296	-0.184699	0.314	0.472	1
TRAFD1	0.604337	-0.0254243	0.059	0.11	1
C2orf49	0.604371	0.156762	0.286	0.35	1
KDELR2	0.604401	0.11492	0.359	0.492	1
PKIG	0.604542	-0.138546	0.522	0.732	1
AC244090.1	0.604552	0.46719	0.435	0.492	1
PRPF38B	0.604591	-0.150699	0.289	0.437	1
NDUFAF5	0.604739	-0.0413639	0.05	0.122	1
SERINC2	0.604768	-0.0198918	0.32	0.472	1
BICD2	0.605118	-0.00590165	0.086	0.106	1
ZNHIT2	0.605397	0.026517	0.314	0.433	1
SMC1A	0.605491	0.122254	0.278	0.343	1
ZNF529	0.605614	0.0269956	0.093	0.122	1
CDC42BPG	0.605706	0.0225385	0.14	0.189	1
GPR137	0.605769	-0.00137598	0.176	0.252	1
MFSD6	0.605799	0.0875774	0.194	0.22	1
CTTNBP2NL	0.605812	0.0161021	0.228	0.28	1
RGS12	0.605826	0.0989262	0.186	0.232	1
CWC25	0.605882	-0.108553	0.248	0.417	1
BCAP29	0.605945	-0.135781	0.363	0.524	1
RAD17	0.606033	0.138054	0.119	0.142	1
CCNB1IP1	0.606081	-0.0177812	0.131	0.213	1
IGF2BP2	0.606283	0.215138	0.344	0.354	1
HHLA3	0.606283	-0.0300703	0.158	0.276	1
CD109	0.607693	0.0703774	0.122	0.118	1
TUBB4B	0.607716	-0.359814	0.864	0.898	1
UBN1	0.607738	0.0001323	0.158	0.173	1
GCH1	0.607968	-0.0578211	0.096	0.142	1
ZGPAT	0.608025	-0.0689297	0.102	0.193	1
DCTPP1	0.608192	-0.108011	0.23	0.378	1
AAK1	0.60824	0.0698268	0.212	0.26	1
MRS2	0.608384	-0.116268	0.084	0.189	1
FNTA	0.60841	0.161017	0.262	0.382	1
SSH2	0.608671	-0.167182	0.208	0.327	1
NCEH1	0.608783	0.125765	0.255	0.366	1
EIF2AK2	0.608959	0.00880638	0.306	0.429	1
GLS	0.609073	0.112463	0.21	0.252	1
HOOK1	0.609188	-0.00626623	0.224	0.346	1
MLLT6	0.609219	0.241938	0.19	0.157	1
CEP250	0.609391	0.0159983	0.125	0.169	1
ASF1A	0.609653	-0.0395896	0.056	0.13	1
VSIG2	0.610256	0.117205	0.122	0.106	1
CLU	0.610487	1.06415	0.613	0.591	1
RALGDS	0.610516	0.0932489	0.367	0.48	1
NFYB	0.610849	0.0371304	0.194	0.256	1
DYRK2	0.611055	0.140595	0.19	0.173	1
NDRG2	0.611061	-0.0936356	0.155	0.224	1
TRIQK	0.611831	0.00291194	0.184	0.307	1
GMPS	0.612006	-0.0370575	0.102	0.209	1
PLEKHB1	0.612032	0.058265	0.226	0.28	1
ILK	0.6128	-0.00617395	0.238	0.339	1
MYCBPAP	0.612861	0.043461	0.158	0.244	1
PKP2	0.613475	0.130218	0.287	0.339	1
CFH	0.61352	0.240024	0.128	0.043	1
NDUFAF2	0.61353	0.0241358	0.131	0.205	1
SLC37A3	0.613696	0.00441295	0.173	0.24	1
UBAP1	0.613795	-0.161634	0.238	0.374	1
WAPL	0.613811	0.109818	0.241	0.287	1
TRIM13	0.614353	0.00202935	0.161	0.236	1
WSB2	0.61445	0.00206209	0.143	0.224	1
KANSL3	0.614597	0.128767	0.103	0.11	1
IFRD2	0.614651	-0.0626982	0.089	0.13	1
NOL3	0.615072	0.0357042	0.076	0.134	1
CREBRF	0.615437	0.119399	0.322	0.327	1
NEK1	0.615536	0.119342	0.341	0.433	1
KLHL18	0.615654	-0.00853463	0.088	0.146	1
TEX10	0.615663	0.0365742	0.084	0.146	1
C2orf50	0.615845	0.137265	0.182	0.268	1
LRRC59	0.616041	-0.271262	0.316	0.488	1
HK1	0.616192	0.0421487	0.224	0.248	1
MRAP2	0.616426	0.0382692	0.081	0.102	1
NF2	0.616474	0.0206596	0.068	0.126	1
GPX7	0.616543	-0.0661328	0.062	0.114	1
ANXA1	0.616546	-0.464801	0.915	0.965	1
NCAPD3	0.616583	-0.0474806	0.06	0.114	1
SVBP	0.616767	0.131061	0.31	0.429	1
UIMC1	0.616974	0.00317347	0.134	0.197	1
HSPA9	0.617044	0.0319617	0.4	0.543	1
PKN1	0.617254	0.104101	0.186	0.26	1
CRELD1	0.617255	0.00258349	0.101	0.15	1
HAGH	0.617632	-0.0839867	0.447	0.622	1
EIF4B	0.617846	0.0684837	0.491	0.646	1
ZPR1	0.617988	-0.106056	0.142	0.26	1
ITPR2	0.61806	-0.079138	0.095	0.157	1
PTPRK	0.618088	0.0491588	0.18	0.209	1
LRCH3	0.618165	0.0203664	0.1	0.134	1
PCYOX1	0.618183	-0.0304036	0.117	0.197	1
SPICE1	0.618463	-0.0043152	0.183	0.26	1
PDLIM7	0.618752	0.0535291	0.132	0.177	1
SHPRH	0.61917	0.105666	0.155	0.157	1
OGA	0.619219	0.181624	0.333	0.382	1
TRIM41	0.619276	-0.00281592	0.108	0.181	1
AMT	0.61978	0.0599069	0.094	0.114	1
MIOS	0.619795	0.0464903	0.132	0.22	1
GTF3C2	0.619875	0.0101966	0.083	0.122	1
TRIT1	0.620185	-0.0134676	0.095	0.169	1
SLC66A3	0.620305	0.116847	0.166	0.193	1
MAPK8	0.620317	0.0961697	0.191	0.268	1
CFLAR	0.620484	0.360139	0.586	0.626	1
THUMPD1	0.62084	0.0322894	0.247	0.39	1
INTS3	0.621216	0.12134	0.247	0.295	1
PIP4K2B	0.62144	-0.0697425	0.08	0.102	1
KNDC1	0.621451	0.0740449	0.143	0.181	1
TEAD2	0.621516	-0.0479993	0.046	0.11	1
MTDH	0.62159	-0.038603	0.526	0.654	1
GNB5	0.621629	0.130762	0.192	0.224	1
HES4	0.621799	0.0994534	0.342	0.429	1
ZBTB5	0.621864	-0.178005	0.041	0.138	1
MPP5	0.622261	-0.0769333	0.14	0.193	1
EVA1C	0.62229	0.122153	0.188	0.154	1
FOXK1	0.622486	0.0250077	0.165	0.228	1
MAGI3	0.622497	0.0353223	0.061	0.106	1
MAP1A	0.622534	0.071066	0.201	0.26	1
RRP1B	0.622823	-0.0107407	0.076	0.118	1
NDUFA5	0.622897	-0.00247541	0.522	0.654	1
MAPKAPK2	0.62314	0.0162846	0.202	0.295	1
CES2	0.623503	0.0612094	0.137	0.134	1
FAM120AOS	0.623643	-0.0227723	0.241	0.386	1
C3orf38	0.624099	-0.0151054	0.12	0.201	1
LRPPRC	0.624813	0.179602	0.266	0.287	1
NKIRAS1	0.624819	-0.0339129	0.11	0.197	1
NABP2	0.625002	0.0345917	0.096	0.126	1
ATP2B1	0.625012	-0.0710859	0.167	0.28	1
SMAD4	0.625328	0.144289	0.251	0.252	1
ATPSCKMT	0.625347	0.0774189	0.141	0.181	1
MRPL27	0.6257	-0.0950023	0.365	0.575	1
GYG1	0.6261	-0.037983	0.054	0.102	1
YEATS2	0.62619	-0.100419	0.107	0.13	1
PITPNA-AS1	0.626227	0.0550137	0.119	0.13	1
CYB5D2	0.626236	0.00995829	0.224	0.315	1
NDUFA12	0.626313	-0.13766	0.536	0.72	1
VCPKMT	0.626638	-0.0381366	0.075	0.134	1
TMEM187	0.626682	0.0336604	0.097	0.126	1
WDR12	0.626856	0.00144401	0.096	0.15	1
SSR2	0.627486	-0.4419	0.515	0.72	1
APP	0.627863	0.102674	0.451	0.508	1
SMG7	0.628052	0.161743	0.239	0.24	1
C1RL	0.628216	0.173948	0.101	0.079	1
GNAI3	0.628255	0.0436121	0.324	0.48	1
METTL5	0.628382	-0.0316838	0.37	0.524	1
ARID2	0.628548	0.079298	0.17	0.228	1
JPT2	0.628732	0.212573	0.55	0.657	1
H1F0	0.628905	0.108946	0.178	0.185	1
CLN5	0.628954	0.0315276	0.248	0.362	1
PUS7L	0.629275	-0.00981662	0.125	0.157	1
AC025159.1	0.629376	0.0180171	0.123	0.197	1
MSRA	0.62953	0.00583199	0.127	0.205	1
RPL7L1	0.629749	0.0948636	0.328	0.48	1
TNFSF13	0.630086	-0.0257447	0.122	0.181	1
SMARCB1	0.630114	-0.288361	0.315	0.508	1
BEX2	0.630152	0.0735653	0.087	0.11	1
PML	0.630293	0.0967685	0.13	0.11	1
ZCCHC17	0.630465	0.0783524	0.204	0.327	1
SEZ6L2	0.630533	-0.117344	0.225	0.339	1
SNHG10	0.630792	0.0731477	0.333	0.429	1
IFIT3	0.631155	0.12798	0.14	0.169	1
MED28	0.631236	-0.00168569	0.221	0.35	1
EIF2A	0.631823	-0.16793	0.273	0.39	1
PPM1B	0.63188	-0.0283759	0.167	0.185	1
VCPIP1	0.632478	0.0254451	0.112	0.154	1
STX12	0.63252	-0.0634817	0.271	0.413	1
CCT6B	0.63299	-0.0778923	0.072	0.173	1
EEF1AKMT2	0.633089	-0.110212	0.133	0.283	1
CCNG2	0.633348	-0.0912579	0.16	0.236	1
ADAMTS1	0.634161	-0.00359984	0.09	0.157	1
SMIM27	0.634201	0.0050963	0.257	0.354	1
CFAP65	0.634463	0.197931	0.31	0.295	1
KDM4A	0.634514	0.135652	0.122	0.142	1
RAB10	0.634555	0.063493	0.363	0.531	1
C15orf39	0.634805	-0.00434846	0.083	0.114	1
ZBTB44	0.634859	0.119887	0.23	0.264	1
ACP2	0.634938	0.045242	0.093	0.11	1
RPUSD3	0.635095	-0.00176307	0.072	0.157	1
TULP4	0.635162	0.01526	0.266	0.409	1
PHB2	0.635245	-0.202857	0.395	0.579	1
ACTL6A	0.63528	-0.0580316	0.212	0.346	1
HIST3H2A	0.635306	-0.116558	0.183	0.327	1
WDR47	0.635494	0.0163676	0.125	0.173	1
CNIH1	0.636128	-0.0591075	0.318	0.449	1
POP5	0.636268	-0.026807	0.329	0.457	1
VAMP5	0.636367	0.0243217	0.111	0.146	1
SH3BP5	0.636675	0.159404	0.149	0.102	1
ASNSD1	0.636938	-0.0671787	0.087	0.165	1
NR1H2	0.636978	-0.0640542	0.253	0.343	1
COL4A2	0.637115	0.116485	0.199	0.22	1
BORCS7	0.637313	-0.0658618	0.423	0.626	1
HLA-DPB1	0.637373	0.182913	0.102	0.063	1
SAT2	0.637736	-0.0759015	0.413	0.555	1
ZNF585A	0.63796	0.0320768	0.118	0.197	1
DNAJC25	0.638011	0.0230092	0.116	0.165	1
GTPBP2	0.638087	0.0212283	0.107	0.126	1
WARS2	0.638222	0.011428	0.123	0.173	1
NFKBIB	0.638301	0.0161056	0.124	0.213	1
NUP153	0.63846	0.0261733	0.261	0.374	1
RBMXL1	0.638499	0.111755	0.122	0.126	1
SEC23IP	0.638659	0.0532266	0.106	0.146	1
IPO11	0.638778	0.00165281	0.095	0.177	1
MLLT3	0.638809	0.117642	0.115	0.094	1
CAND1	0.639116	0.0901037	0.307	0.366	1
STRAP	0.639425	0.0202193	0.367	0.535	1
MBD1	0.639497	0.0201599	0.105	0.165	1
SEPSECS-AS1	0.639512	0.0248576	0.087	0.122	1
CCDC107	0.639657	-0.0691799	0.342	0.457	1
FEM1C	0.639822	0.135089	0.176	0.244	1
MISP	0.640005	-0.144013	0.223	0.409	1
STXBP2	0.640777	0.11241	0.242	0.307	1
YAE1	0.640957	0.0840803	0.093	0.114	1
OVOL2	0.641035	-0.075478	0.102	0.232	1
RSBN1	0.641106	0.068975	0.162	0.185	1
SEPTIN11	0.641125	0.0672962	0.355	0.394	1
RBPJ	0.641151	0.0948389	0.309	0.382	1
SLC16A12	0.641159	-0.0155031	0.061	0.102	1
FLOT2	0.641186	0.102635	0.167	0.154	1
GRK6	0.641275	0.00996035	0.076	0.102	1
SPAG9	0.641439	-0.123899	0.41	0.575	1
SYNGAP1	0.641586	0.0510133	0.14	0.181	1
ZBED1	0.641886	0.111038	0.13	0.146	1
RAB5C	0.642052	-0.153395	0.329	0.48	1
SEMA4B	0.642162	0.0473985	0.131	0.154	1
CACFD1	0.642267	0.000597385	0.063	0.126	1
TCEA1	0.6425	0.124443	0.517	0.638	1
UPF3B	0.642559	-0.0460585	0.133	0.213	1
ETV3	0.642575	-0.0241962	0.128	0.165	1
PAXBP1	0.642614	0.051631	0.257	0.307	1
TCF12	0.642693	0.1557	0.248	0.236	1
CDKL1	0.642829	0.199611	0.206	0.201	1
TERF1	0.642871	0.0683785	0.135	0.165	1
SLC25A39	0.643121	0.0915982	0.244	0.346	1
ELP4	0.643248	0.0064376	0.094	0.114	1
KLHDC2	0.643433	0.148017	0.271	0.315	1
LRIF1	0.643656	0.105536	0.134	0.13	1
DEUP1	0.644004	-0.321912	0.105	0.224	1
YIPF4	0.644376	-0.00120795	0.274	0.378	1
MCM7	0.644407	0.0617733	0.13	0.205	1
AC010255.3	0.6449	0.0795411	0.096	0.146	1
MSX2	0.645112	-0.642937	0.239	0.559	1
SPATA13	0.645306	0.0834773	0.311	0.366	1
EOGT	0.645368	0.0739376	0.086	0.114	1
DCUN1D3	0.645428	0.0940565	0.103	0.118	1
DMWD	0.645602	0.0312514	0.093	0.161	1
WDR93	0.645654	0.10258	0.216	0.256	1
POLI	0.645856	0.134806	0.169	0.22	1
FNBP1	0.645862	0.163225	0.238	0.28	1
PHF20	0.645886	0.0431103	0.268	0.354	1
DCAF16	0.64596	0.051254	0.098	0.11	1
GPR135	0.64604	0.0788075	0.094	0.114	1
MACROD2	0.64635	0.109945	0.11	0.075	1
BTRC	0.646376	0.050272	0.111	0.118	1
RBM4B	0.646485	0.0297633	0.089	0.126	1
PLEKHA8	0.646819	-0.0164198	0.075	0.126	1
DYNLL1	0.64692	-0.109207	0.954	0.941	1
FBXO11	0.646979	0.143314	0.253	0.256	1
SCAF1	0.647259	0.00978646	0.125	0.161	1
PTK7	0.647631	-0.108641	0.205	0.335	1
TMEM216	0.647806	0.0792071	0.108	0.146	1
PIGX	0.647869	0.0486002	0.123	0.205	1
VPS45	0.6481	-0.0481116	0.098	0.169	1
SNAPC5	0.648163	0.00302094	0.271	0.382	1
PAX8	0.648307	0.295115	0.426	0.425	1
COPS4	0.648441	-0.0400414	0.16	0.291	1
NTN4	0.648454	0.115627	0.207	0.244	1
ATXN2L	0.648865	-0.129676	0.212	0.362	1
APEX1	0.649077	0.00861577	0.35	0.531	1
SMAP1	0.649276	-0.0381046	0.133	0.201	1
FRYL	0.649448	0.0742519	0.275	0.323	1
EIF2S1	0.650009	-0.0412386	0.231	0.394	1
ADAR	0.650214	0.0663465	0.337	0.417	1
TCP11L2	0.650328	0.0980097	0.154	0.213	1
MGAT4B	0.650985	-0.00386889	0.16	0.248	1
LINC00623	0.651502	0.104361	0.189	0.217	1
MRPS14	0.651886	0.0426529	0.199	0.331	1
CCP110	0.65198	-0.03665	0.352	0.535	1
BCL9	0.652008	0.133084	0.158	0.213	1
TDRD7	0.652067	0.0173053	0.113	0.185	1
ESCO1	0.652142	0.0539008	0.166	0.291	1
KANK2	0.652242	0.0788536	0.075	0.11	1
EFL1	0.652258	-0.090625	0.077	0.122	1
IMP4	0.652297	-0.045961	0.168	0.256	1
CSRNP1	0.65314	-0.115297	0.299	0.472	1
NFATC1	0.653455	0.123848	0.108	0.091	1
MAPK1IP1L	0.653831	0.0954714	0.382	0.547	1
FAM234A	0.653878	0.12908	0.181	0.236	1
CCDC126	0.653986	-0.0425784	0.11	0.118	1
MYO9B	0.654135	-0.0489814	0.079	0.138	1
SCNN1A	0.654177	0.167645	0.228	0.228	1
RICTOR	0.654292	0.0713669	0.212	0.252	1
GBP2	0.654449	-0.015745	0.174	0.213	1
USP9X	0.654698	0.118157	0.374	0.406	1
RUFY2	0.654937	0.101118	0.19	0.248	1
VPS39	0.655255	0.012907	0.12	0.134	1
TRIM27	0.655638	-0.00966525	0.208	0.319	1
BIN3	0.655706	0.044486	0.185	0.276	1
STX3	0.655857	-0.0959499	0.183	0.35	1
ERBB2	0.655914	0.211297	0.227	0.22	1
PRELID1	0.656581	-0.0183074	0.567	0.685	1
ZNF808	0.65676	0.0269204	0.106	0.122	1
NUDT9	0.656876	0.072232	0.184	0.287	1
TMEM14A	0.65707	0.129395	0.222	0.28	1
AK6	0.657436	-0.182686	0.271	0.48	1
APOE	0.657548	-0.449626	0.149	0.323	1
ATM	0.657556	0.0908765	0.13	0.138	1
PDSS2	0.657806	-0.142602	0.117	0.232	1
HIF1AN	0.658166	0.0707293	0.085	0.15	1
ARPP19	0.658316	0.0796276	0.358	0.492	1
CDC27	0.65838	0.0174939	0.152	0.276	1
MLYCD	0.658662	-0.0442399	0.074	0.126	1
IFRD1	0.658845	-0.0518871	0.317	0.492	1
GATA2-AS1	0.659371	-0.0841659	0.096	0.185	1
AC002451.1	0.659533	0.00269048	0.094	0.126	1
MT1G	0.659757	0.329119	0.243	0.406	1
BLOC1S4	0.659895	0.113229	0.222	0.307	1
LYST	0.659909	-0.0724914	0.202	0.303	1
KDM1A	0.660096	0.0203984	0.312	0.492	1
CSTF3	0.660208	-0.000930757	0.203	0.295	1
DUOXA1	0.660229	0.0163419	0.107	0.098	1
ULK4	0.660245	0.250971	0.407	0.437	1
DNASE2	0.660245	0.0143781	0.156	0.295	1
PINK1	0.660329	0.0759048	0.151	0.224	1
COPG2	0.660459	-0.0420661	0.09	0.122	1
METTL3	0.660736	0.0324972	0.11	0.193	1
GSTO1	0.6608	0.0148909	0.452	0.602	1
MYDGF	0.660898	-0.0637595	0.449	0.587	1
EFTUD2	0.660917	-0.116937	0.123	0.22	1
TLN1	0.661008	0.061219	0.196	0.244	1
EDEM3	0.661032	0.0342899	0.153	0.189	1
SUGT1	0.661599	-0.167374	0.445	0.642	1
MANSC1	0.661665	0.0264983	0.124	0.161	1
SLC5A3	0.661709	0.242885	0.304	0.358	1
PPA2	0.661748	-0.142723	0.229	0.433	1
ADSS	0.661898	0.0346508	0.379	0.484	1
KIAA1324	0.662246	-0.0743536	0.189	0.331	1
SAMD4B	0.662321	-0.0500847	0.259	0.386	1
DBI	0.662481	0.187454	0.653	0.736	1
BABAM2	0.662544	-0.0115769	0.149	0.26	1
ASCC2	0.662816	-0.0334995	0.099	0.185	1
RNF139	0.663889	0.0131058	0.145	0.224	1
ARAP2	0.663917	-0.0237274	0.19	0.327	1
ZNF524	0.664067	0.0201136	0.127	0.197	1
PDE7A	0.664073	0.0221336	0.087	0.118	1
SF3B2	0.664473	0.0137454	0.494	0.657	1
SYTL2	0.664532	0.0227132	0.086	0.102	1
DHX32	0.66461	0.0373566	0.159	0.22	1
MPHOSPH10	0.664685	-0.0611373	0.136	0.252	1
DNAJB14	0.664753	0.124278	0.221	0.256	1
BOD1	0.66478	-0.0493659	0.192	0.315	1
DDX55	0.664854	-0.01513	0.061	0.122	1
MTHFS	0.665105	0.043984	0.256	0.362	1
ELP2	0.66577	-0.109316	0.189	0.319	1
ZNF787	0.665774	-0.352745	0.275	0.543	1
USP34	0.66632	0.136074	0.326	0.382	1
TRPS1	0.666401	0.0587645	0.239	0.299	1
THRA	0.666516	0.0684511	0.135	0.161	1
CHRAC1	0.666516	0.054943	0.147	0.177	1
UTRN	0.666517	-0.141954	0.308	0.48	1
APMAP	0.666563	-0.0159784	0.119	0.181	1
SH2D4A	0.666603	-0.0103795	0.23	0.295	1
CAPN7	0.66682	0.166038	0.183	0.213	1
CAVIN3	0.666876	-0.0615958	0.124	0.134	1
PGM3	0.666959	-0.0651882	0.147	0.236	1
ZDHHC11	0.667301	0.175554	0.122	0.087	1
PDE6D	0.667634	0.0997283	0.097	0.114	1
WDR70	0.667658	0.124481	0.12	0.181	1
ESYT2	0.668085	0.129762	0.284	0.343	1
MDFIC	0.668134	-0.0376219	0.106	0.173	1
EXOSC8	0.668336	0.000603238	0.217	0.295	1
RNF149	0.668378	-0.0102704	0.253	0.346	1
RBM33	0.668742	0.00513056	0.175	0.26	1
MSH6	0.668867	0.027721	0.128	0.154	1
OSGEP	0.669422	0.0535767	0.134	0.22	1
CDC42EP2	0.669441	0.00928691	0.065	0.102	1
RSF1	0.669791	-0.00357486	0.287	0.409	1
PSMC3IP	0.670003	-0.0246902	0.06	0.154	1
INTS8	0.67009	0.011477	0.116	0.201	1
FAM92A	0.67021	-0.0357093	0.252	0.417	1
LATS2	0.670381	-0.100445	0.123	0.197	1
CAPSL	0.670566	-0.375775	0.769	0.85	1
ING1	0.67061	-0.107174	0.239	0.382	1
RAD9A	0.670619	0.00183472	0.167	0.224	1
ANGEL2	0.670858	0.00860384	0.097	0.13	1
MARF1	0.671352	0.0844	0.123	0.118	1
DVL1	0.671359	0.0329574	0.098	0.134	1
NUP42	0.671571	-0.213696	0.176	0.276	1
TMUB1	0.671641	0.00829087	0.139	0.197	1
HACD3	0.671767	-0.25653	0.372	0.535	1
PCIF1	0.672317	0.148947	0.136	0.15	1
SLC35F6	0.672432	-0.024651	0.112	0.169	1
IQANK1	0.67262	0.0642344	0.14	0.197	1
PITPNB	0.673369	-0.106527	0.285	0.48	1
SHROOM3	0.673463	0.0599119	0.432	0.504	1
CEP41	0.673696	-0.102588	0.318	0.476	1
MSMO1	0.673964	0.0949499	0.258	0.272	1
CCDC121	0.673992	-0.0168386	0.092	0.157	1
SNAPIN	0.674291	-0.0118028	0.201	0.37	1
CLIC4	0.674404	0.0177923	0.172	0.201	1
PACSIN2	0.674441	0.141907	0.246	0.26	1
TRAF7	0.674568	-0.104075	0.167	0.264	1
LINC00339	0.674655	-0.0465136	0.086	0.157	1
AP2A1	0.674798	0.0835188	0.222	0.26	1
LINC00174	0.674983	-0.00668798	0.095	0.11	1
PIK3C3	0.675354	0.127479	0.145	0.165	1
HILPDA	0.675361	0.205002	0.134	0.11	1
VRK1	0.675509	-0.0789578	0.149	0.276	1
TXNDC5	0.675557	0.0863768	0.16	0.205	1
RPS3	0.675567	-0.310642	0.914	0.961	1
ASAH1	0.675637	-0.0274097	0.455	0.638	1
KLHL13	0.675724	0.228732	0.124	0.087	1
PIGK	0.675785	-0.0757992	0.181	0.299	1
FANCF	0.676027	0.0450886	0.117	0.193	1
KIAA1257	0.67622	-0.00855561	0.098	0.177	1
SMKR1	0.676323	0.0329156	0.182	0.291	1
CREBZF	0.676462	0.0456431	0.195	0.299	1
MOSMO	0.676471	-0.0456621	0.114	0.122	1
CEP170B	0.676653	0.000966645	0.136	0.173	1
AC024230.1	0.677039	0.115412	0.147	0.181	1
EID2	0.677157	-0.0220425	0.08	0.13	1
C20orf194	0.677162	-0.0625756	0.075	0.134	1
TAX1BP3	0.677359	-0.0243464	0.209	0.26	1
QSER1	0.677368	0.0362602	0.098	0.134	1
ZNF791	0.677666	-0.0433798	0.134	0.205	1
CEP126	0.678307	0.255415	0.504	0.555	1
ZC3H18	0.678377	0.156412	0.138	0.138	1
DPP8	0.678406	0.0884967	0.147	0.193	1
ELMSAN1	0.67858	-0.123642	0.257	0.488	1
SLC4A7	0.678815	0.138138	0.2	0.22	1
RGS14	0.678817	0.0201716	0.188	0.268	1
DDX50	0.679043	0.129526	0.138	0.197	1
BCKDK	0.679203	-0.0350078	0.14	0.24	1
CPSF3	0.679593	-0.164817	0.098	0.185	1
SNAP47	0.679725	0.0275787	0.072	0.114	1
AZIN1	0.679978	0.00287874	0.483	0.575	1
NAXD	0.680191	-0.12634	0.055	0.102	1
HKDC1	0.680244	-0.102031	0.181	0.307	1
ERMP1	0.680262	0.0687446	0.104	0.098	1
MRPS18A	0.680814	-0.102582	0.156	0.264	1
NOM1	0.680824	-0.0110417	0.085	0.138	1
INO80	0.681436	-0.00531572	0.108	0.165	1
RIBC2	0.681745	-0.0832131	0.387	0.551	1
KLF9	0.681766	0.187089	0.172	0.134	1
AK3	0.682185	0.270324	0.272	0.232	1
RFC5	0.682505	0.00487857	0.053	0.11	1
ARL5B	0.682508	-0.0476505	0.372	0.535	1
TXLNA	0.682533	0.0584778	0.173	0.22	1
RNF169	0.682756	0.0352474	0.211	0.272	1
TMEM189	0.683267	0.0155476	0.228	0.382	1
SDHA	0.683501	0.0190265	0.262	0.417	1
RPL8	0.68376	-0.297406	0.927	0.961	1
ATG16L1	0.683808	0.0379269	0.073	0.102	1
RBM27	0.684106	-0.126004	0.282	0.402	1
WASHC3	0.684292	0.0704431	0.336	0.457	1
LINC00937	0.684425	0.0911613	0.064	0.11	1
MRPL24	0.684697	-0.0188313	0.157	0.256	1
DENND10	0.685122	-0.00596146	0.142	0.256	1
CHMP4C	0.68513	0.064176	0.15	0.181	1
TMEM184B	0.685824	-0.0461209	0.104	0.165	1
EPB41L4B	0.686023	0.122098	0.149	0.169	1
EIF2B3	0.68621	-0.0121774	0.154	0.236	1
UXS1	0.686263	0.100781	0.33	0.413	1
XAF1	0.686277	0.00405145	0.109	0.126	1
LCA5	0.688127	0.10915	0.326	0.465	1
TOX4	0.688171	-0.187552	0.257	0.417	1
TSR2	0.688175	-0.0742554	0.152	0.224	1
HGD	0.688187	-0.0851058	0.274	0.449	1
CXCL1	0.688205	0.556309	0.165	0.083	1
BCKDHA	0.688276	-0.0802431	0.099	0.228	1
MRPL19	0.688427	-0.104201	0.26	0.409	1
LRRCC1	0.688556	-0.032672	0.12	0.236	1
GATA2	0.68866	-0.171267	0.102	0.283	1
TXN	0.688698	-0.0353316	0.949	0.969	1
UBTF	0.688733	-0.046658	0.201	0.339	1
PRC1	0.68879	-0.0398905	0.04	0.11	1
RBM14	0.688991	0.0828207	0.145	0.169	1
FBXO3	0.689104	-0.0373159	0.133	0.193	1
RALGPS1	0.689113	-0.0176885	0.077	0.114	1
KLF10	0.689212	0.0348843	0.384	0.539	1
CFAP99	0.689467	0.00244581	0.166	0.236	1
ANKRD29	0.689879	0.0857302	0.131	0.142	1
LYPLA1	0.689879	0.0325511	0.419	0.591	1
STRN4	0.69017	-0.152641	0.105	0.161	1
DOP1B	0.690308	0.0194214	0.098	0.138	1
PIGH	0.690324	0.144996	0.202	0.232	1
RPL34	0.690341	-0.0968476	0.955	0.992	1
GRWD1	0.690629	0.0804917	0.104	0.169	1
B4GALT7	0.690706	-0.00212472	0.104	0.173	1
VEGFB	0.690777	-0.0510985	0.234	0.39	1
CHPF	0.690896	0.0196362	0.123	0.189	1
OIP5-AS1	0.691112	-0.0609385	0.273	0.417	1
R3HDM1	0.691119	0.0414099	0.076	0.106	1
ERBB4	0.691256	0.122028	0.125	0.126	1
MOB1B	0.691437	0.04188	0.17	0.264	1
ZNF544	0.691512	-0.0923362	0.135	0.205	1
DEAF1	0.691533	0.0237004	0.103	0.205	1
C10orf67	0.691691	-0.00333386	0.094	0.15	1
NSMCE4A	0.691718	-0.0446678	0.139	0.256	1
FAM241B	0.691776	-0.0895482	0.049	0.15	1
RCHY1	0.691791	-0.0501156	0.088	0.161	1
CYB561A3	0.691944	0.0605825	0.147	0.181	1
DIXDC1	0.692121	0.147049	0.206	0.213	1
CMTM8	0.692125	0.136175	0.246	0.28	1
ANKRD39	0.692301	0.12131	0.199	0.205	1
APPBP2	0.692598	-0.104804	0.129	0.197	1
PPIL4	0.692704	-0.106344	0.303	0.469	1
HECA	0.692736	0.170143	0.167	0.173	1
NME1	0.69279	-0.185649	0.416	0.598	1
NQO2	0.692991	0.00349375	0.148	0.24	1
USF3	0.693118	0.0982045	0.198	0.169	1
CMIP	0.69324	0.209106	0.334	0.362	1
NDEL1	0.693397	-0.00346987	0.137	0.264	1
GGCX	0.693534	0.0391014	0.127	0.189	1
WDFY2	0.694317	0.0612584	0.138	0.138	1
ALDH18A1	0.694332	0.11342	0.108	0.122	1
MARVELD3	0.694359	-0.00934048	0.108	0.138	1
ABCF3	0.694666	0.0100399	0.094	0.142	1
ISG20L2	0.694822	-0.0662574	0.107	0.189	1
HELZ	0.695072	0.0915945	0.223	0.319	1
TCAIM	0.695101	-0.0232124	0.068	0.138	1
FNBP1L	0.695336	0.179171	0.31	0.386	1
PCNT	0.695356	-0.00551135	0.089	0.197	1
ZBTB25	0.695412	0.0309643	0.12	0.173	1
CAMLG	0.695662	-0.0471493	0.28	0.295	1
SRSF4	0.695706	0.185561	0.393	0.461	1
NOSIP	0.695882	-0.101495	0.327	0.492	1
CNOT6	0.695921	0.0709712	0.21	0.264	1
FTH1	0.696037	-0.0177336	0.988	0.996	1
WDR43	0.69632	-0.0813864	0.188	0.303	1
TUT7	0.696579	0.0122513	0.224	0.327	1
LGR4	0.696719	-0.0876395	0.155	0.283	1
TRIM25	0.696731	0.0612199	0.254	0.331	1
UHRF2	0.697139	0.156113	0.107	0.091	1
RRM1	0.697474	-0.0261076	0.067	0.106	1
GBE1	0.697725	0.0176184	0.147	0.22	1
FDPS	0.697739	-0.0601776	0.368	0.524	1
HDAC5	0.697816	0.025187	0.088	0.13	1
COIL	0.69887	0.0657757	0.168	0.201	1
PTTG1	0.698884	-0.214349	0.15	0.291	1
ZNF880	0.698926	-0.0890085	0.092	0.209	1
MAPKAPK5-AS1	0.698939	-0.10794	0.114	0.177	1
ZFP62	0.698983	0.048416	0.066	0.11	1
CCDC40	0.69915	0.381027	0.405	0.37	1
USP8	0.699201	0.0236117	0.347	0.508	1
PMVK	0.699378	-0.147397	0.248	0.433	1
DUSP10	0.699439	0.0289534	0.221	0.343	1
CSGALNACT2	0.699524	0.186398	0.147	0.114	1
RABGAP1	0.699852	0.112004	0.174	0.217	1
SRP72	0.699902	0.0673575	0.243	0.335	1
GALE	0.70006	0.0364612	0.131	0.205	1
TNKS2	0.700089	-0.0211395	0.312	0.421	1
CUL4B	0.700354	-0.0690901	0.105	0.118	1
CDK2AP2	0.700433	-0.589038	0.416	0.665	1
HOMER1	0.700436	-0.124851	0.094	0.201	1
TAF15	0.700474	0.0909591	0.251	0.331	1
TMEM115	0.700806	-0.136719	0.175	0.283	1
ASMTL	0.700821	-0.0452349	0.077	0.118	1
NBL1	0.700878	0.0503467	0.176	0.24	1
ANKFY1	0.701338	0.0349556	0.121	0.177	1
TMEM185A	0.701669	0.0406501	0.129	0.169	1
GALM	0.70214	-0.0681518	0.221	0.409	1
THEM4	0.702148	0.0885724	0.113	0.122	1
ECD	0.702468	-0.0326848	0.127	0.197	1
DUSP19	0.70248	0.136027	0.15	0.173	1
YY1	0.702793	0.077461	0.388	0.508	1
SLC38A6	0.702871	0.095278	0.126	0.138	1
ACTA2	0.702961	-0.0537024	0.113	0.122	1
NEK7	0.703048	-0.118072	0.169	0.24	1
RABL3	0.703656	0.185695	0.201	0.197	1
THNSL2	0.703865	-0.00824594	0.108	0.236	1
UGGT2	0.703949	-0.0127897	0.139	0.193	1
PTMA	0.704003	0.081019	0.968	0.972	1
RANGAP1	0.704626	0.00445199	0.166	0.276	1
MITD1	0.704669	0.0193371	0.194	0.248	1
CRACR2B	0.704926	-0.0863235	0.123	0.244	1
MROH9	0.704999	-0.0227928	0.141	0.213	1
AC016876.1	0.705043	-0.0640541	0.064	0.134	1
ZNF292	0.705344	-0.0863568	0.417	0.551	1
TAF13	0.705607	-0.0676947	0.139	0.217	1
SLC33A1	0.705725	-0.110543	0.144	0.193	1
NACC2	0.705829	0.0260202	0.127	0.165	1
FLYWCH2	0.706221	0.10266	0.313	0.398	1
RIPOR1	0.706246	0.122559	0.102	0.106	1
MRPS34	0.707086	0.1279	0.407	0.528	1
TMEM245	0.707154	0.138183	0.204	0.252	1
TMEM191C	0.70753	-0.0379766	0.06	0.126	1
HEIH	0.707576	0.0269898	0.108	0.126	1
FAM120A	0.70768	0.0311958	0.434	0.559	1
KLHL15	0.707984	0.0133774	0.062	0.114	1
KLHL9	0.708169	-0.0115095	0.1	0.118	1
ITFG1	0.708405	-0.0543286	0.289	0.394	1
TAPT1	0.70934	-0.0162474	0.107	0.185	1
MIER1	0.709469	0.0282378	0.272	0.343	1
MAU2	0.709602	0.0602634	0.119	0.177	1
RAPGEF1	0.709667	0.0926314	0.122	0.126	1
DNAJB2	0.709824	-0.0444132	0.266	0.437	1
CALCOCO1	0.709967	0.145347	0.196	0.181	1
UBE3A	0.710155	-0.00320626	0.319	0.406	1
HMBS	0.710228	-0.00516933	0.079	0.157	1
HP1BP3	0.7105	0.155921	0.409	0.457	1
EPN1	0.710585	0.0560524	0.282	0.378	1
MRPL49	0.710637	-0.0279313	0.148	0.272	1
OTUD3	0.710746	0.0499968	0.087	0.142	1
MVD	0.710804	0.0625849	0.151	0.228	1
TMEM250	0.710825	0.117703	0.089	0.106	1
LPP	0.710836	0.107086	0.318	0.311	1
KLF7	0.710962	0.0111545	0.127	0.197	1
LYRM1	0.711193	-0.0348231	0.223	0.28	1
TPRG1L	0.711234	0.119041	0.199	0.264	1
CRISP2	0.711298	0.130061	0.133	0.071	1
AEBP2	0.711329	0.101876	0.185	0.217	1
CLCN3	0.711372	-0.0284968	0.293	0.409	1
RPAP2	0.71149	-0.0108436	0.131	0.185	1
TMEM267	0.711659	0.0259495	0.096	0.134	1
ATP6V1B2	0.711704	0.123362	0.15	0.165	1
MALT1	0.711737	-0.143284	0.085	0.142	1
TOR3A	0.711894	-0.047306	0.122	0.248	1
AC026304.1	0.711931	-0.0371329	0.105	0.181	1
FAM199X	0.712071	0.0253345	0.149	0.193	1
NBPF1	0.712097	0.0147415	0.068	0.134	1
HDHD5	0.712117	-0.0244795	0.065	0.181	1
RAPGEF2	0.712184	-0.00561925	0.184	0.224	1
HAUS4	0.712386	-0.000477648	0.096	0.173	1
LAMB2	0.712728	0.0180502	0.095	0.106	1
STAT2	0.712749	0.11127	0.161	0.193	1
NFIL3	0.712901	-0.107926	0.263	0.437	1
IDS	0.713025	0.148437	0.387	0.437	1
MEF2A	0.713042	0.151057	0.329	0.413	1
RWDD3	0.713259	-0.0737657	0.185	0.295	1
CPM	0.713271	-0.362934	0.323	0.555	1
NUP107	0.713761	0.066582	0.124	0.146	1
ADSSL1	0.714375	-0.0537956	0.118	0.205	1
USP45	0.714427	0.105593	0.123	0.146	1
FAM221A	0.714489	-0.0544482	0.159	0.264	1
CELF1	0.714522	0.147258	0.402	0.492	1
CPNE2	0.714787	-0.0126498	0.147	0.205	1
ASCC3	0.715063	0.0684772	0.229	0.287	1
BIRC3	0.71523	0.710444	0.486	0.39	1
MSL3	0.715321	0.00280962	0.245	0.28	1
SYNRG	0.715393	0.0872156	0.158	0.173	1
STK16	0.715606	-0.182229	0.206	0.331	1
ADI1	0.715704	-0.166631	0.24	0.394	1
SLC7A2	0.715746	0.0558336	0.281	0.358	1
ZNF704	0.716001	0.0477558	0.167	0.248	1
UBE2D3-AS1	0.716139	-0.068274	0.032	0.11	1
FMN1	0.716277	0.126403	0.19	0.201	1
GDF11	0.716432	-0.0157179	0.059	0.114	1
GALNT1	0.716875	-0.12025	0.329	0.449	1
DBNDD1	0.717114	-0.14114	0.032	0.114	1
AC007952.4	0.717159	0.103654	0.105	0.091	1
CSRNP2	0.717187	0.0523259	0.073	0.102	1
MBD6	0.717216	0.0397349	0.133	0.13	1
SCAF4	0.717241	0.075796	0.089	0.106	1
MGAT5	0.717521	0.0812585	0.212	0.248	1
LIPG	0.717789	0.039328	0.09	0.118	1
GCLC	0.71782	-0.116159	0.192	0.339	1
AC113349.1	0.717944	0.155219	0.132	0.091	1
CUL2	0.718261	0.0579514	0.156	0.228	1
FBXO33	0.718409	0.0349867	0.107	0.161	1
ATG4D	0.718449	-0.0118073	0.085	0.126	1
LYN	0.718545	0.0135427	0.105	0.142	1
CDK17	0.718668	0.0976289	0.13	0.134	1
CDKN2AIPNL	0.718687	-0.0855835	0.121	0.311	1
ZNF433-AS1	0.719101	-0.00743645	0.092	0.169	1
LDLR	0.719452	0.26801	0.319	0.335	1
CCDC85B	0.719491	0.0668082	0.285	0.398	1
IKZF5	0.719727	0.0220006	0.07	0.11	1
MED1	0.719783	-0.0356805	0.122	0.189	1
FUBP1	0.719814	-0.0271071	0.3	0.461	1
TTC23L	0.72019	-0.0377905	0.1	0.102	1
CXADR	0.720193	-0.0407987	0.392	0.535	1
HIVEP1	0.720261	0.0318744	0.266	0.402	1
SCAP	0.720442	-0.019512	0.085	0.157	1
MDP1	0.720452	-0.109194	0.176	0.319	1
MRPL45	0.720651	0.0245341	0.163	0.311	1
FAM81A	0.720692	0.0266183	0.11	0.157	1
WDR41	0.721013	0.0685657	0.171	0.209	1
GOLM1	0.721049	0.333782	0.536	0.63	1
EMP1	0.721259	0.08219	0.292	0.402	1
USP10	0.721376	0.0733184	0.205	0.303	1
NOC3L	0.721405	0.0610535	0.144	0.205	1
AC127526.5	0.72173	0.019853	0.131	0.205	1
TIA1	0.721762	0.0515873	0.25	0.327	1
PPFIA1	0.722337	-0.0428353	0.179	0.228	1
NEMF	0.722448	0.0983835	0.281	0.358	1
COX15	0.722487	0.0450764	0.087	0.106	1
PODXL	0.72254	0.126568	0.156	0.213	1
RASEF	0.72261	-0.00432927	0.154	0.252	1
SH3RF3	0.722632	0.00779925	0.076	0.102	1
ERCC4	0.722635	0.027489	0.122	0.185	1
YY1AP1	0.72278	0.0188745	0.123	0.201	1
PEX3	0.72299	0.0134725	0.113	0.213	1
MRE11	0.723108	0.0550071	0.141	0.177	1
ECSIT	0.723259	-0.0180676	0.097	0.154	1
TUBGCP5	0.723298	0.0578327	0.083	0.13	1
UBR5	0.723406	0.105707	0.273	0.264	1
ST6GALNAC6	0.723446	0.00219745	0.118	0.118	1
RNASEK	0.723596	-0.0452077	0.845	0.902	1
SIRT2	0.723956	0.100268	0.146	0.248	1
PATZ1	0.724052	-0.0075139	0.108	0.189	1
DOLK	0.724059	-0.100276	0.063	0.102	1
NDUFA8	0.724295	-0.0820998	0.467	0.614	1
GPR107	0.724372	-0.0330488	0.132	0.232	1
ADNP2	0.724785	-0.0114721	0.082	0.138	1
EEF1A1	0.724871	-0.171053	0.991	0.996	1
TSPAN13	0.725292	0.0599912	0.145	0.146	1
TMED2	0.725318	0.192108	0.523	0.63	1
SIN3A	0.725369	0.0690384	0.218	0.291	1
AC010754.1	0.72539	0.0360308	0.078	0.11	1
MIR22HG	0.725546	-0.194664	0.209	0.386	1
PIP4P1	0.725558	-0.0721997	0.138	0.272	1
CCN3	0.725705	-0.0246349	0.093	0.213	1
DLGAP4	0.725817	0.00368135	0.16	0.228	1
DOCK7	0.72609	-0.0839207	0.143	0.185	1
TAMM41	0.726235	-0.0102148	0.05	0.114	1
DBT	0.726531	0.0744164	0.109	0.142	1
TMEM170A	0.726651	0.116074	0.332	0.48	1
PRDM2	0.726724	0.0529083	0.251	0.346	1
PHF11	0.727067	0.266323	0.3	0.366	1
MAP4	0.727157	-0.181119	0.418	0.512	1
WASHC4	0.727294	0.119316	0.167	0.157	1
MOB2	0.7273	-0.0459867	0.167	0.319	1
TNIP1	0.727634	0.170371	0.353	0.362	1
TMEM254	0.727847	0.133962	0.284	0.382	1
TMEM126B	0.728054	-0.0920868	0.191	0.374	1
WNK1	0.72852	0.0707262	0.274	0.343	1
TP53INP1	0.72853	0.145895	0.213	0.232	1
PDZK1IP1	0.728542	0.193416	0.133	0.067	1
IRS2	0.728583	0.184055	0.236	0.264	1
METTL17	0.728594	0.0392331	0.091	0.122	1
SESN3	0.728813	0.0460548	0.091	0.146	1
PFKP	0.728823	0.0715251	0.239	0.248	1
NACC1	0.72906	0.0150795	0.067	0.114	1
ZNF580	0.72906	0.0779411	0.158	0.201	1
ATXN3	0.729117	0.011554	0.143	0.217	1
DANCR	0.729324	0.0395539	0.419	0.543	1
PIK3CA	0.729383	0.14223	0.168	0.181	1
FAM111A	0.729621	0.206625	0.203	0.201	1
AC025580.1	0.729758	0.0922802	0.154	0.213	1
KANSL1	0.72999	-0.0693516	0.239	0.378	1
TMEM127	0.730099	0.0767565	0.097	0.122	1
HADHA	0.730153	0.0242875	0.347	0.476	1
DHX57	0.730174	-0.0197088	0.139	0.185	1
SACS	0.730966	-0.0929214	0.051	0.114	1
NUDT4	0.731116	-0.0360707	0.252	0.35	1
SLC36A4	0.731338	0.0477386	0.131	0.173	1
PTMS	0.731369	-0.129072	0.401	0.531	1
TASOR	0.731377	0.0735113	0.167	0.193	1
DCAF11	0.731464	0.0228009	0.145	0.213	1
PPIL1	0.731773	0.0766201	0.097	0.142	1
APC	0.73179	0.113402	0.132	0.146	1
UBR1	0.731845	-0.00647699	0.104	0.165	1
ELF1	0.732426	0.00326966	0.471	0.63	1
LAMTOR1	0.732468	-0.203597	0.378	0.579	1
SPRY2	0.732475	0.152599	0.181	0.256	1
ZNF217	0.732709	-0.076672	0.323	0.461	1
COMMD1	0.732888	-0.181334	0.325	0.524	1
TAF8	0.732914	-0.0772809	0.104	0.098	1
AC010273.3	0.733068	0.124323	0.096	0.122	1
ENKUR	0.73309	0.0766954	0.576	0.713	1
ATG2A	0.733419	-0.0783204	0.077	0.142	1
SPPL3	0.733889	0.0506798	0.149	0.185	1
ARRDC1	0.733895	-0.0499013	0.216	0.303	1
DGKZ	0.733968	0.0133701	0.111	0.118	1
GIT1	0.733985	-0.0287539	0.077	0.122	1
LRRC49	0.73402	0.106433	0.299	0.382	1
KPNA6	0.734109	-0.0199572	0.181	0.26	1
SMARCC1	0.73424	0.0167397	0.293	0.441	1
FLAD1	0.734358	0.0499863	0.101	0.122	1
RASA3	0.734625	-0.0526063	0.054	0.106	1
PICK1	0.734649	0.0159667	0.114	0.173	1
TMEM53	0.734825	-0.035777	0.149	0.252	1
ATF7IP	0.734889	0.131889	0.233	0.248	1
PHF7	0.734927	-0.0564757	0.043	0.106	1
ROPN1B	0.735077	-0.0110078	0.057	0.114	1
ARL14EP	0.735341	0.13027	0.171	0.209	1
TCEANC2	0.735427	0.0510722	0.095	0.165	1
ZNF254	0.735858	0.00907261	0.123	0.154	1
NELFA	0.736373	0.0673476	0.158	0.181	1
PAXIP1-AS1	0.736528	0.104798	0.122	0.122	1
COG1	0.736804	0.115917	0.13	0.142	1
DCTN1	0.736817	0.0518441	0.171	0.232	1
FKBP4	0.737054	-0.0982921	0.253	0.398	1
DUSP4	0.737291	-0.0211721	0.175	0.193	1
SSBP3	0.737466	0.0876116	0.33	0.441	1
AAAS	0.73763	0.0205418	0.123	0.173	1
CD55	0.737639	-0.00957309	0.563	0.673	1
POP4	0.737908	-0.150155	0.237	0.437	1
PTGER2	0.738106	0.0908788	0.128	0.169	1
C17orf75	0.73827	0.0250471	0.162	0.272	1
FTSJ3	0.738569	-0.00530568	0.092	0.161	1
ADAM28	0.738926	-0.0257913	0.105	0.094	1
USP7	0.739377	0.0574236	0.221	0.295	1
CRY2	0.739596	0.162945	0.196	0.201	1
NOL6	0.739799	-0.0431494	0.05	0.102	1
C16orf87	0.740125	0.0248431	0.108	0.154	1
SH3BGRL	0.740126	-0.0441507	0.389	0.575	1
ILKAP	0.74022	0.0510767	0.157	0.24	1
TRMT44	0.740297	-0.0693576	0.05	0.13	1
SAMD1	0.740308	0.188838	0.201	0.232	1
CCDC84	0.740383	0.0194126	0.122	0.185	1
BBS1	0.740491	0.0886848	0.125	0.138	1
HBEGF	0.740647	0.0527641	0.101	0.15	1
CARD19	0.740685	0.0703065	0.257	0.299	1
CDC37L1	0.741053	-0.0461466	0.173	0.26	1
PIK3R2	0.741149	0.0561976	0.103	0.173	1
EIF2B2	0.741241	-0.0681462	0.139	0.228	1
AL031058.1	0.741352	-0.00197106	0.076	0.142	1
GAK	0.741371	0.0830274	0.216	0.319	1
TMEM106C	0.741748	-0.356887	0.253	0.433	1
DPH7	0.741838	-0.0266164	0.105	0.181	1
FASTK	0.741845	0.0321567	0.213	0.291	1
RHOD	0.742062	0.0130077	0.103	0.146	1
LPCAT2	0.742077	0.00472014	0.101	0.13	1
EXOSC6	0.742081	0.051326	0.183	0.264	1
CYB5B	0.742245	-0.068279	0.225	0.386	1
COQ8B	0.742452	-0.0365484	0.109	0.154	1
SLCO3A1	0.742498	0.133738	0.14	0.094	1
PJA2	0.742662	0.197599	0.32	0.382	1
ESPN	0.742923	0.0941901	0.167	0.177	1
RAB31	0.743219	-0.104087	0.118	0.075	1
RSPH1	0.743328	-0.133344	0.885	0.89	1
PSENEN	0.743789	-0.279869	0.837	0.909	1
EEF1AKMT1	0.744014	-0.113168	0.178	0.327	1
PROSER2	0.744253	-0.192961	0.078	0.134	1
ZNF83	0.744282	0.157045	0.214	0.236	1
LAMC2	0.744338	0.085408	0.454	0.535	1
PIAS2	0.744631	0.17069	0.133	0.165	1
SBF2	0.744728	0.0991357	0.161	0.169	1
ABCF2	0.744989	0.0228065	0.103	0.126	1
RABEPK	0.745032	-0.010528	0.057	0.102	1
SIPA1L3	0.745057	0.0793272	0.167	0.213	1
SMG6	0.745217	0.0582269	0.138	0.185	1
ZRSR2	0.745349	-0.0390868	0.141	0.181	1
LRRC58	0.74539	-0.00886326	0.117	0.169	1
GADD45G	0.74547	0.0637996	0.221	0.339	1
CLN8	0.745584	-0.0545642	0.122	0.185	1
PRXL2C	0.745787	0.156028	0.352	0.457	1
AL451165.2	0.74598	0.108257	0.116	0.13	1
CFAP161	0.746039	-0.145688	0.143	0.24	1
IQCH	0.746064	-0.0305	0.14	0.224	1
FURIN	0.746222	0.0890189	0.105	0.122	1
NKAPD1	0.746256	-0.000504757	0.148	0.236	1
TSR3	0.7463	-0.223312	0.232	0.409	1
RNF220	0.746539	0.0289825	0.167	0.201	1
KDM5A	0.746591	0.0301503	0.276	0.37	1
UBE2G1	0.74673	0.0209887	0.226	0.354	1
KCNMB2	0.746745	0.0618604	0.089	0.114	1
E2F5	0.74681	0.0186531	0.08	0.102	1
PTBP2	0.747447	0.0599044	0.151	0.185	1
TIMP3	0.747678	0.0582959	0.092	0.134	1
RBM41	0.748018	0.0240361	0.14	0.197	1
PAM	0.748243	0.349109	0.354	0.339	1
DPP3	0.748349	-0.0252316	0.072	0.106	1
DHPS	0.748831	-0.128029	0.269	0.476	1
VAV3	0.748934	-0.129045	0.098	0.165	1
TMEM131	0.749012	0.0758395	0.347	0.421	1
RASAL2	0.749228	0.0892031	0.188	0.268	1
FAM174B	0.749391	0.106308	0.147	0.146	1
ATP13A1	0.749447	-0.0252364	0.126	0.197	1
JOSD2	0.749708	-0.0601206	0.234	0.248	1
BTAF1	0.749912	0.0882141	0.149	0.209	1
AL353660.1	0.749938	-0.0646584	0.052	0.11	1
ELF2	0.750005	0.168818	0.297	0.378	1
TIMP2	0.750379	0.0872951	0.129	0.201	1
MAPK1	0.750432	0.0725205	0.237	0.307	1
ZFP91	0.750448	0.070272	0.281	0.378	1
CCDC8	0.750773	0.124054	0.116	0.102	1
AIP	0.750825	-0.0174539	0.108	0.169	1
LACTB	0.750951	0.0168944	0.09	0.122	1
NAGA	0.751052	-0.0529607	0.068	0.15	1
GOLGA3	0.751315	0.0787845	0.147	0.177	1
SUPT20H	0.751316	-0.124817	0.304	0.472	1
LURAP1L	0.751544	-0.0477015	0.083	0.185	1
NCBP1	0.751737	0.0115023	0.099	0.138	1
PNN	0.751892	-0.0368217	0.445	0.598	1
ZNF326	0.75206	-0.155281	0.278	0.413	1
DYDC1	0.752239	-0.179382	0.162	0.327	1
MAP4K3	0.752373	0.0730663	0.201	0.252	1
TRMT10A	0.752929	-0.0895459	0.187	0.287	1
EBP	0.752997	-0.150357	0.155	0.272	1
GMNN	0.753177	0.050506	0.131	0.224	1
TBC1D22B	0.753583	0.0207216	0.09	0.13	1
ENPP5	0.753619	0.12057	0.202	0.189	1
NUDT15	0.753639	-0.101235	0.214	0.39	1
DDHD2	0.753705	0.00799405	0.082	0.114	1
SEL1L	0.753727	0.12228	0.221	0.228	1
AP3M2	0.753823	0.00866462	0.167	0.272	1
STX16	0.754118	0.00870104	0.273	0.346	1
ELK4	0.754194	0.0142255	0.199	0.268	1
SMAD5	0.754305	-0.0842224	0.262	0.449	1
MPPE1	0.754312	-0.0901822	0.122	0.161	1
ARID1A	0.754867	0.125938	0.248	0.291	1
ERBB3	0.755308	0.0990794	0.165	0.154	1
HIST1H4H	0.755356	-0.00269695	0.091	0.161	1
PSMG3-AS1	0.755517	-0.1854	0.083	0.224	1
ATAD3A	0.755536	-0.0189843	0.111	0.201	1
CREB3	0.755631	-0.0559524	0.248	0.382	1
RNF103	0.755884	0.0554873	0.17	0.213	1
SPSB2	0.756032	0.146184	0.187	0.268	1
CHUK	0.756203	-0.039457	0.061	0.114	1
SNX29	0.756467	0.0546029	0.203	0.319	1
GNA11	0.756472	-0.0589998	0.192	0.335	1
LYRM7	0.756698	0.0675127	0.127	0.138	1
SHLD2	0.756719	0.0426628	0.124	0.157	1
MRPL30	0.756998	0.0311538	0.092	0.146	1
SYCE3	0.757139	0.218654	0.103	0.039	1
STK35	0.757263	0.0173557	0.083	0.13	1
CCDC6	0.75728	0.212213	0.312	0.366	1
RASA2	0.757292	0.0576102	0.195	0.268	1
HMBOX1	0.757329	-0.0412103	0.068	0.11	1
MYO1E	0.757773	-0.0843521	0.285	0.429	1
ARHGAP12	0.757896	0.0902415	0.161	0.209	1
PPP3R1	0.758022	0.100753	0.136	0.169	1
FAM160B1	0.758068	0.20864	0.145	0.118	1
APCDD1	0.758117	0.0592523	0.103	0.122	1
SNX13	0.758139	0.0970658	0.19	0.236	1
GFOD2	0.75819	-0.0651986	0.161	0.28	1
ATP6V0A1	0.758211	-0.0685612	0.152	0.232	1
FOXJ3	0.758251	0.04926	0.158	0.197	1
FCGRT	0.758316	0.0267258	0.35	0.476	1
DENND3	0.758403	0.0858163	0.1	0.106	1
EPS8L1	0.758455	0.0876585	0.265	0.256	1
AL163051.1	0.758911	-0.00468607	0.069	0.122	1
SAMD4A	0.759175	0.0406295	0.092	0.102	1
EYA2	0.759254	0.0287514	0.257	0.39	1
C8orf82	0.759366	-0.0746399	0.043	0.13	1
KIAA1328	0.759372	0.0123692	0.066	0.102	1
TFE3	0.759818	-0.00329459	0.075	0.114	1
FMR1	0.759821	0.205643	0.248	0.256	1
C5orf63	0.760091	-0.0220447	0.069	0.157	1
SEC24A	0.760143	-0.00626704	0.146	0.193	1
GTF2H3	0.760182	-0.0557486	0.185	0.299	1
VWA8	0.760241	0.0958965	0.121	0.138	1
DCP1A	0.760397	0.0562559	0.141	0.181	1
MIA3	0.760507	-0.0596251	0.248	0.374	1
GNL2	0.760565	0.0269258	0.152	0.217	1
HEXIM1	0.760687	-0.003881	0.231	0.35	1
GCAT	0.760945	-0.0364992	0.038	0.114	1
AIMP2	0.76095	-0.152637	0.13	0.276	1
PDLIM2	0.761059	-0.125394	0.081	0.13	1
SDF2	0.7617	-0.0685304	0.279	0.457	1
DHX30	0.761961	0.0595895	0.332	0.461	1
OXTR	0.761992	0.441565	0.175	0.051	1
PSMC3	0.762192	-0.368179	0.357	0.52	1
DGAT1	0.762231	-0.0567742	0.075	0.138	1
SNW1	0.762465	-0.182118	0.386	0.591	1
GFM2	0.762727	-0.041053	0.306	0.469	1
CDKL2	0.762854	0.137992	0.129	0.106	1
EGFL8	0.763163	-0.0377721	0.05	0.114	1
NR4A3	0.763392	-0.277184	0.146	0.319	1
PLEKHA5	0.763684	0.101756	0.322	0.382	1
ARIH1	0.763876	0.0966939	0.357	0.457	1
CREBL2	0.76403	0.137457	0.127	0.134	1
TOR1AIP1	0.764148	0.0964496	0.177	0.244	1
PKHD1L1	0.764157	0.245786	0.158	0.15	1
TMBIM1	0.76418	0.190549	0.204	0.213	1
HSD17B4	0.764235	0.0679662	0.221	0.264	1
LRWD1	0.76447	-0.208564	0.394	0.555	1
BBS4	0.764856	-0.0709075	0.223	0.339	1
MYB	0.765074	-0.00187492	0.194	0.268	1
GPATCH8	0.765721	0.0766388	0.184	0.209	1
PIGA	0.765944	-0.0616092	0.171	0.343	1
GKAP1	0.766641	-0.0309424	0.109	0.185	1
CHKB	0.766793	0.128087	0.203	0.228	1
PPIE	0.766814	-0.0784109	0.285	0.409	1
SNUPN	0.766862	0.0353625	0.135	0.217	1
TRIM38	0.76698	0.0453899	0.203	0.264	1
LMBR1	0.767005	0.0846603	0.158	0.193	1
KDELR3	0.76703	0.0458438	0.11	0.134	1
IRAK1	0.767144	0.0555667	0.091	0.134	1
APIP	0.767245	-0.133385	0.309	0.437	1
RHOV	0.767337	-0.0507199	0.061	0.173	1
CAPN10	0.767343	-0.0360366	0.129	0.185	1
GPATCH2	0.76751	0.0840425	0.247	0.346	1
C2orf81	0.767911	0.133356	0.154	0.181	1
CAPRIN2	0.767935	-0.121291	0.095	0.228	1
GTPBP4	0.768153	-0.212065	0.243	0.476	1
CDK7	0.768204	-0.253207	0.198	0.406	1
IMPACT	0.768354	0.000756874	0.162	0.217	1
ZNF608	0.768356	0.0656295	0.152	0.213	1
ABHD2	0.768582	0.0509437	0.251	0.335	1
SDSL	0.768964	-0.0509204	0.115	0.24	1
RFWD3	0.769145	0.036215	0.079	0.102	1
ZNF37A	0.769149	0.00158665	0.113	0.134	1
PPT1	0.769228	0.0895075	0.16	0.154	1
SIN3B	0.769246	-0.0277959	0.118	0.181	1
WASHC2A	0.769253	0.168601	0.133	0.114	1
LINC00958	0.769487	-0.0775976	0.117	0.213	1
TPM2	0.769916	-0.17533	0.283	0.362	1
EGLN3	0.769999	0.164851	0.279	0.335	1
HDHD2	0.770037	0.0740433	0.133	0.232	1
ZNF736	0.77015	0.0371228	0.06	0.106	1
ZYX	0.770221	0.0664149	0.191	0.28	1
FBXO6	0.770343	0.0295958	0.151	0.252	1
YBEY	0.770393	0.0869455	0.258	0.402	1
RP9	0.770561	0.0333069	0.086	0.114	1
FBXO9	0.771119	0.0791451	0.208	0.283	1
STAP2	0.77149	0.000844535	0.123	0.185	1
IFIT2	0.772114	-0.0105357	0.102	0.15	1
ABAT	0.772185	-0.0613844	0.05	0.134	1
VPS4A	0.772331	0.100013	0.108	0.134	1
PECR	0.772766	0.0660055	0.127	0.142	1
PRCC	0.773526	-0.027405	0.161	0.256	1
MMUT	0.773582	0.133731	0.112	0.102	1
LINC01504	0.774019	-0.0152125	0.067	0.13	1
BSDC1	0.774058	-0.0525339	0.13	0.205	1
GSE1	0.77412	0.0833363	0.24	0.307	1
TMSB4X	0.774273	-0.00687952	0.902	0.965	1
CCZ1B	0.774278	0.0226886	0.11	0.165	1
BCCIP	0.774287	0.0605458	0.225	0.331	1
ZFC3H1	0.774344	0.00307827	0.197	0.236	1
HMCES	0.774558	0.0161323	0.113	0.181	1
SPATA20	0.774756	0.0743111	0.117	0.146	1
ATP6V1C1	0.774878	0.151436	0.166	0.232	1
LINC00662	0.774949	0.0943685	0.108	0.102	1
MACROD1	0.77506	-0.00659767	0.143	0.248	1
FAHD2A	0.77537	0.0342258	0.087	0.15	1
NXF1	0.775423	-0.043783	0.14	0.232	1
SIRT5	0.775469	0.00249571	0.093	0.13	1
SVIP	0.775762	0.132765	0.226	0.217	1
TMEM30B	0.775768	-0.0180523	0.156	0.189	1
UGGT1	0.775847	0.154271	0.18	0.181	1
BTN2A1	0.776043	-0.031886	0.127	0.224	1
ARRDC2	0.776321	-0.127406	0.081	0.181	1
ALKBH6	0.776363	-0.0253924	0.061	0.11	1
FEZ2	0.776443	0.10746	0.242	0.264	1
EHD4	0.776494	-0.0618135	0.293	0.453	1
PLIN2	0.776606	-0.110939	0.119	0.185	1
SAFB	0.776975	-0.0232578	0.305	0.445	1
HCG18	0.777194	0.0209814	0.276	0.39	1
RNF19B	0.777226	0.00378567	0.132	0.173	1
ZC3H4	0.777391	0.0673301	0.112	0.173	1
SYCE1L	0.777523	-0.0216946	0.062	0.114	1
SMC5	0.777653	-0.193402	0.283	0.488	1
SNX27	0.777914	0.0582933	0.134	0.146	1
LONRF2	0.778107	-0.0194446	0.134	0.193	1
EIF2AK1	0.778154	0.312605	0.351	0.358	1
UBE2Q2	0.778565	-0.0113862	0.133	0.228	1
AGTPBP1	0.778588	0.0542996	0.153	0.197	1
INTS14	0.779025	-0.024507	0.101	0.165	1
MYBBP1A	0.779404	-0.137563	0.066	0.114	1
GPBP1L1	0.779528	0.0214311	0.266	0.382	1
EIF3B	0.779836	-0.0857448	0.217	0.319	1
S100A4	0.779945	0.223744	0.299	0.343	1
VCAN	0.780041	0.122448	0.254	0.315	1
AC027031.2	0.780082	0.034294	0.122	0.173	1
MTERF2	0.780204	0.00254546	0.073	0.126	1
ZNF195	0.780287	-0.0173435	0.071	0.142	1
NFE2L1	0.780288	0.0412653	0.32	0.366	1
KRT80	0.780359	-0.113989	0.134	0.26	1
KDM1B	0.780452	-0.00838094	0.248	0.37	1
DSP	0.780692	-0.232249	0.527	0.661	1
USP6NL	0.780814	-0.0677795	0.216	0.358	1
BRWD3	0.780952	0.0518839	0.095	0.122	1
C5orf56	0.781107	0.0793124	0.173	0.201	1
ZNF667-AS1	0.781152	-0.0964279	0.257	0.37	1
UBALD2	0.781371	0.0353161	0.468	0.579	1
CREB1	0.781796	0.0604674	0.151	0.189	1
MKNK2	0.781963	0.0303275	0.336	0.524	1
CBWD2	0.782112	-0.0224536	0.067	0.122	1
ZNF506	0.782319	0.0407359	0.167	0.213	1
KIAA1211L	0.782415	0.117624	0.306	0.362	1
USP2-AS1	0.782687	-0.034479	0.15	0.244	1
EIF3M	0.782694	0.0407029	0.351	0.476	1
WWP2	0.782833	0.0455172	0.128	0.134	1
PHKB	0.78287	0.0790403	0.207	0.217	1
AC012146.1	0.782936	-0.0652639	0.082	0.11	1
CHKA	0.782988	-0.0466117	0.142	0.248	1
HSPA13	0.783231	-0.0588065	0.064	0.122	1
RBM26	0.78332	-0.0386853	0.186	0.287	1
USP38	0.78336	0.0252559	0.105	0.146	1
TTC33	0.783364	0.0774359	0.119	0.165	1
TRAPPC6B	0.783416	-0.0140862	0.096	0.146	1
NFAT5	0.783472	0.0313741	0.272	0.346	1
GLIS3	0.78358	0.0299278	0.291	0.343	1
DNAJC27	0.783675	-0.0838528	0.095	0.169	1
FXR2	0.7838	0.0228582	0.068	0.106	1
CHFR	0.784307	-0.0480541	0.087	0.154	1
IFI30	0.784393	-0.0862349	0.151	0.26	1
SEC23A	0.784439	0.0201079	0.114	0.157	1
TBL2	0.784538	-0.0557697	0.088	0.157	1
CPXM1	0.784592	0.0329627	0.073	0.106	1
GAS2L1	0.784596	-0.0660116	0.108	0.217	1
RAVER1	0.784973	0.0120457	0.112	0.142	1
SLC52A2	0.785174	-0.13265	0.124	0.256	1
TGFBR2	0.785383	0.061733	0.136	0.157	1
KMT5B	0.785389	0.113429	0.246	0.264	1
HECTD4	0.785441	0.0119542	0.133	0.177	1
LAMA3	0.785571	-0.0441744	0.178	0.173	1
WASL	0.785662	0.0267091	0.356	0.492	1
BCAS2	0.785673	-0.185993	0.295	0.559	1
BAZ2B	0.785825	-0.0344015	0.314	0.417	1
AC004816.1	0.786204	0.0450538	0.065	0.114	1
ARID5A	0.786213	-0.0229474	0.131	0.24	1
THAP9-AS1	0.786463	-0.0457944	0.181	0.315	1
DERL2	0.78658	-0.156873	0.256	0.465	1
TMCO4	0.786605	0.0160875	0.079	0.114	1
RMDN3	0.786802	-0.0126519	0.16	0.197	1
LETMD1	0.787186	0.0729165	0.183	0.244	1
XPR1	0.787375	0.12922	0.226	0.232	1
PLEKHJ1	0.787445	-0.0688488	0.269	0.425	1
PPFIBP1	0.787449	0.0463458	0.177	0.217	1
AC246817.1	0.787478	-0.070877	0.089	0.154	1
SH3BGR	0.78761	0.0052551	0.084	0.157	1
NUDC	0.787729	-0.316827	0.806	0.898	1
NME4	0.787759	-0.198561	0.228	0.445	1
KIAA0355	0.788022	0.0375647	0.11	0.118	1
ASPH	0.788333	-0.0250479	0.338	0.465	1
NORAD	0.7888	0.179196	0.447	0.528	1
HTATIP2	0.789383	-0.145918	0.212	0.268	1
BICD1	0.789452	0.294436	0.205	0.146	1
HIP1	0.789977	0.146319	0.101	0.094	1
UHMK1	0.790146	0.268451	0.254	0.244	1
MRTO4	0.790173	-0.058605	0.148	0.252	1
PIGG	0.79022	0.0242867	0.131	0.157	1
SNAP29	0.790461	0.0232517	0.203	0.264	1
CNKSR3	0.790587	0.168012	0.245	0.272	1
PTPN11	0.790802	0.194275	0.262	0.315	1
SLC25A26	0.791031	0.0465974	0.158	0.217	1
USP43	0.791194	0.081012	0.163	0.189	1
TMEM9B	0.791373	0.109652	0.202	0.248	1
LYAR	0.791491	-0.0963391	0.127	0.252	1
VPS18	0.791648	-0.0357231	0.053	0.11	1
MPPED2	0.791784	0.0955456	0.212	0.264	1
MINCR	0.791856	0.092569	0.143	0.224	1
ATP6V0E2	0.79284	0.0315372	0.084	0.13	1
SLF2	0.793067	0.0695877	0.137	0.154	1
GORASP1	0.793759	-0.0049977	0.096	0.146	1
NFXL1	0.79415	0.0622054	0.108	0.13	1
LRRC42	0.794379	-0.127451	0.099	0.217	1
IRS1	0.794869	0.125864	0.141	0.138	1
ATXN1L	0.794946	0.0669138	0.103	0.13	1
API5	0.795038	0.0517964	0.174	0.252	1
FTSJ1	0.795092	0.0427559	0.08	0.138	1
NSDHL	0.795099	0.0276541	0.111	0.154	1
NIF3L1	0.795345	-0.0794165	0.065	0.154	1
TBC1D22A	0.79565	-0.00189069	0.173	0.252	1
POLR2G	0.795724	0.0698554	0.212	0.307	1
ACAD8	0.795847	-0.00375232	0.075	0.161	1
NAAA	0.795922	-0.0854483	0.08	0.118	1
MED16	0.796106	0.0240846	0.134	0.201	1
BPGM	0.796278	0.0491175	0.099	0.13	1
FBXW4	0.796386	-0.0233203	0.125	0.177	1
SETD6	0.796441	0.035793	0.079	0.122	1
ATP11C	0.796544	0.0463245	0.099	0.146	1
ZNF875	0.796557	0.0405141	0.095	0.161	1
C8orf76	0.796699	0.00688466	0.139	0.228	1
SPECC1	0.796934	0.113693	0.254	0.299	1
KLHDC3	0.797059	-0.141984	0.14	0.272	1
YPEL1	0.797453	-0.0986562	0.059	0.118	1
SELENOI	0.797491	-0.190667	0.112	0.15	1
MKLN1	0.797534	0.0114359	0.216	0.303	1
EXOSC10	0.797617	0.0487036	0.14	0.157	1
IFNGR2	0.797649	0.206064	0.341	0.449	1
LINC00882	0.797781	0.111596	0.142	0.142	1
RNF115	0.797819	-0.154892	0.227	0.437	1
CNPPD1	0.798376	0.0804744	0.092	0.11	1
CDKN2B	0.798447	0.143368	0.196	0.244	1
CTDSP2	0.798617	0.0839571	0.186	0.228	1
AC016831.5	0.798843	0.0957048	0.1	0.094	1
DNAH3	0.799162	0.200036	0.263	0.272	1
CHORDC1	0.799441	-0.279992	0.446	0.661	1
CDC34	0.799441	0.00377506	0.192	0.276	1
ASB7	0.799589	-0.108787	0.057	0.102	1
CCDC61	0.7996	-0.126578	0.098	0.181	1
VPS26B	0.799836	-0.0261753	0.088	0.161	1
TRMT1	0.80001	-0.0502297	0.059	0.11	1
ACAT2	0.800112	0.0106437	0.088	0.142	1
TLE1	0.800338	-0.0231881	0.401	0.567	1
BEST4	0.800852	0.153645	0.131	0.126	1
CABIN1	0.800911	0.130606	0.248	0.315	1
ABHD13	0.801235	-0.00597584	0.092	0.138	1
TRIM4	0.801375	-0.0177482	0.086	0.106	1
FPGS	0.801493	-0.108953	0.117	0.224	1
KDM3A	0.801504	0.0454134	0.242	0.323	1
AP1G1	0.801707	0.117825	0.313	0.406	1
CCDC92	0.801977	0.100109	0.147	0.126	1
DMD	0.802113	0.183903	0.203	0.205	1
CDC37L1-DT	0.80244	-0.0704908	0.094	0.173	1
CCDC174	0.802754	0.0081399	0.146	0.228	1
AC058791.1	0.802892	0.182963	0.184	0.181	1
PIKFYVE	0.802982	0.0754459	0.09	0.118	1
ODR4	0.803528	0.0410475	0.147	0.217	1
TMEM42	0.803669	0.0722632	0.133	0.177	1
SECISBP2	0.803981	0.0706858	0.282	0.39	1
PURB	0.804044	0.127647	0.184	0.232	1
SBNO2	0.804065	-0.00829151	0.161	0.213	1
ECT2L	0.804368	0.203866	0.197	0.181	1
TARBP2	0.804373	-0.13404	0.07	0.11	1
AC036176.1	0.804627	0.0475953	0.11	0.165	1
GSS	0.804736	-0.0548796	0.15	0.283	1
PHYH	0.804782	-0.047395	0.092	0.165	1
TRAPPC12	0.805598	0.0554253	0.151	0.228	1
NAA40	0.80583	0.0430511	0.13	0.205	1
CTU1	0.805837	-0.0314197	0.092	0.15	1
PTCD3	0.805882	-0.0171721	0.154	0.244	1
RAB8A	0.805901	-0.0402552	0.225	0.362	1
HTT	0.806109	0.024949	0.166	0.248	1
ARHGAP10	0.806206	-0.0274505	0.057	0.102	1
ECHDC1	0.806605	-0.0997253	0.314	0.465	1
FBF1	0.806748	-0.0136206	0.074	0.11	1
IPO5	0.806773	0.0853576	0.209	0.272	1
TMX1	0.806905	0.0588229	0.253	0.287	1
KCTD5	0.807091	-0.0178177	0.059	0.134	1
ZNF75D	0.807095	-0.07909	0.08	0.122	1
PHACTR2	0.807177	-0.133654	0.238	0.354	1
ATIC	0.807397	0.04164	0.149	0.193	1
DDX6	0.80741	0.00783929	0.383	0.52	1
ARC	0.807489	-0.361625	0.072	0.264	1
SKI	0.807612	-0.0638733	0.085	0.142	1
REV3L	0.807861	0.0251315	0.41	0.504	1
ZNF407	0.807957	0.0268105	0.093	0.126	1
ZMYM1	0.808056	0.0399462	0.088	0.134	1
CGRRF1	0.808235	0.028012	0.119	0.15	1
FAS	0.808347	0.117787	0.129	0.13	1
NPRL3	0.808373	0.0165506	0.113	0.134	1
ARHGAP8	0.808812	0.00342774	0.085	0.118	1
USF2	0.80888	0.0376221	0.158	0.181	1
SETD3	0.80901	0.117228	0.19	0.24	1
TCAF1	0.809123	0.0846293	0.154	0.157	1
UBE3C	0.809237	0.0621935	0.149	0.205	1
FAM53B	0.809547	0.0512319	0.082	0.122	1
COQ7	0.809557	0.103759	0.154	0.248	1
DHRS4-AS1	0.809943	-0.0452702	0.144	0.209	1
AHI1	0.810136	-0.0693604	0.386	0.551	1
HUWE1	0.810327	0.0190404	0.282	0.374	1
SHKBP1	0.810437	-0.0376745	0.069	0.11	1
TMEM65	0.810838	0.0729526	0.122	0.165	1
TPP2	0.811077	0.0329905	0.207	0.26	1
STAG2	0.811197	-0.0642252	0.349	0.469	1
COBLL1	0.81155	0.11382	0.144	0.161	1
AGA	0.811569	0.0188829	0.099	0.146	1
AGPAT5	0.811703	0.00382431	0.194	0.287	1
TMPRSS3	0.811703	0.166821	0.203	0.205	1
TENT4B	0.811975	-0.0476939	0.226	0.362	1
MAVS	0.812123	0.0119962	0.087	0.122	1
SMURF2	0.812277	0.115739	0.204	0.26	1
TOPORS	0.813081	-0.0381311	0.136	0.24	1
BRD3OS	0.813241	-0.00276226	0.15	0.228	1
PTPRF	0.813372	0.0854018	0.38	0.453	1
SOS1	0.81344	-0.0119494	0.149	0.236	1
CYBC1	0.813468	-0.0720362	0.12	0.197	1
TP53BP2	0.81348	0.0453088	0.237	0.315	1
HS3ST6	0.813824	0.0785156	0.1	0.102	1
PNPO	0.814463	0.0501136	0.083	0.118	1
ILRUN	0.814693	0.0536571	0.122	0.122	1
EXOC5	0.814728	0.218966	0.265	0.268	1
TRPM4	0.814869	0.0544057	0.093	0.106	1
INO80D	0.814871	0.0868511	0.195	0.205	1
ZNF493	0.814907	0.0440049	0.1	0.102	1
PON2	0.815106	0.016311	0.263	0.354	1
COPS5	0.815336	-0.120846	0.269	0.496	1
BRD9	0.815632	0.14492	0.189	0.197	1
SPG21	0.815662	-0.00546201	0.295	0.39	1
HMGCR	0.815967	-0.0336419	0.333	0.48	1
NOC2L	0.816071	-0.0861104	0.189	0.299	1
VTI1A	0.816654	0.0653681	0.102	0.134	1
KAT6B	0.817546	0.113616	0.302	0.374	1
RBM28	0.817645	-0.0089538	0.151	0.205	1
SGK1	0.817786	0.0427848	0.302	0.406	1
LYSMD2	0.817798	0.189573	0.1	0.024	1
TRIP12	0.817825	0.099874	0.365	0.406	1
PTRH1	0.818022	0.165517	0.29	0.343	1
PFDN1	0.818694	0.0233394	0.32	0.445	1
MAP3K1	0.819059	0.12742	0.167	0.173	1
UBR7	0.819084	-0.0173716	0.093	0.138	1
TET2	0.819304	0.109341	0.167	0.189	1
SHB	0.81934	-0.00686642	0.1	0.146	1
PIGS	0.819414	0.00895732	0.11	0.165	1
EEA1	0.819465	0.0414414	0.231	0.276	1
LINC00513	0.819694	-0.0360063	0.077	0.146	1
HERC4	0.820063	-0.125055	0.222	0.319	1
CXXC5	0.820349	0.0286086	0.263	0.398	1
RNF11	0.820641	0.0120163	0.245	0.358	1
SAP30	0.820782	0.129259	0.217	0.252	1
UTP3	0.820787	0.024435	0.113	0.142	1
DICER1	0.820824	0.208424	0.238	0.228	1
FOXC1	0.821038	0.143427	0.125	0.059	1
SLC31A2	0.821095	0.0806217	0.137	0.138	1
TRIO	0.821189	-0.144628	0.075	0.118	1
MED15	0.821373	0.221578	0.228	0.335	1
CHM	0.821374	0.0831476	0.136	0.181	1
NINJ2	0.821634	-0.0531284	0.071	0.122	1
CYLD	0.821705	0.0556737	0.176	0.213	1
EMX2OS	0.82172	-0.0353995	0.231	0.346	1
GPX4	0.821907	0.161947	0.888	0.917	1
KIAA2026	0.822164	0.0921473	0.125	0.142	1
SNX19	0.822537	0.0809096	0.104	0.106	1
ANAPC10	0.822579	-0.287792	0.204	0.406	1
FAM3A	0.822749	-0.0263079	0.153	0.248	1
CMAS	0.822823	0.038902	0.154	0.177	1
DDX10	0.822826	0.083091	0.125	0.165	1
NUP62CL	0.822891	0.0530017	0.227	0.378	1
THSD4	0.822996	0.162409	0.119	0.083	1
ADPRHL2	0.823025	-0.079969	0.185	0.299	1
RILPL2	0.823239	0.0817086	0.379	0.504	1
MYLK3	0.823785	-0.0187847	0.181	0.244	1
SF3B4	0.823791	-0.125179	0.259	0.484	1
AMFR	0.823875	0.0444102	0.149	0.197	1
SLC25A35	0.82419	-0.0629584	0.118	0.22	1
MSN	0.824375	0.00254303	0.321	0.409	1
BCL2L1	0.824791	0.062008	0.305	0.354	1
TMEM63B	0.824946	0.0086321	0.107	0.122	1
COG4	0.825019	0.0259954	0.117	0.165	1
IQCC	0.825596	-0.139814	0.044	0.161	1
WBP11	0.825897	-0.0681219	0.365	0.504	1
SMPD4	0.825963	-0.025633	0.103	0.161	1
NOL11	0.82608	0.0635134	0.141	0.205	1
ZNF44	0.826353	0.0476154	0.122	0.142	1
MAN1A2	0.826585	0.193151	0.265	0.327	1
POU2AF1	0.826657	0.207904	0.136	0.098	1
DYNC1I1	0.826797	-0.153805	0.072	0.217	1
TAB3	0.826835	0.0639953	0.095	0.106	1
RABGEF1	0.826845	-0.0507185	0.144	0.236	1
FBXW7	0.826865	0.0890216	0.199	0.252	1
U2AF2	0.826901	-0.0213879	0.2	0.28	1
RRP12	0.827319	0.0525715	0.14	0.228	1
SLMAP	0.827324	0.131394	0.236	0.299	1
DNAJA3	0.827496	0.0790923	0.107	0.114	1
HAX1	0.827707	-0.0332673	0.311	0.488	1
CD320	0.827847	-0.356932	0.136	0.311	1
LPAR3	0.8281	0.110588	0.115	0.091	1
FBXO46	0.828166	-0.020626	0.068	0.126	1
BAZ1B	0.8284	0.072474	0.198	0.272	1
CLIC6	0.8284	0.0904165	0.158	0.122	1
RPA2	0.828461	0.0690874	0.138	0.161	1
CCDC159	0.828726	-0.0400719	0.077	0.138	1
FAM118A	0.828913	0.158154	0.128	0.098	1
RDX	0.828954	-0.201848	0.373	0.469	1
RFX1	0.829766	0.0481131	0.113	0.138	1
ARL4D	0.829837	-0.0884599	0.225	0.335	1
SEMA3B	0.829947	-0.013402	0.214	0.295	1
MRPL3	0.830256	0.0464982	0.264	0.421	1
RPS6KA5	0.830423	0.122225	0.307	0.378	1
WDR5B	0.830599	-0.00503727	0.063	0.11	1
ZNF32	0.830644	0.171662	0.14	0.185	1
CEP63	0.830821	0.0730739	0.133	0.165	1
NRARP	0.831238	0.00420285	0.128	0.201	1
MAP3K12	0.831537	0.0603883	0.104	0.122	1
ZNF846	0.831577	-0.027454	0.05	0.122	1
CS	0.831785	-0.00509077	0.127	0.161	1
TRIP10	0.831986	0.135842	0.193	0.193	1
BRD7	0.832626	0.164747	0.345	0.421	1
CHIC1	0.832848	0.0684207	0.088	0.106	1
XXYLT1	0.832924	-0.170884	0.041	0.102	1
HS2ST1	0.833	0.00515283	0.092	0.134	1
WAC-AS1	0.833118	-0.0233967	0.118	0.118	1
NUS1	0.83318	0.168069	0.156	0.193	1
GRK3	0.833299	-0.0726911	0.136	0.209	1
POM121C	0.833765	-0.00685438	0.086	0.13	1
PTRHD1	0.833903	0.0934928	0.441	0.571	1
NFKBIE	0.83444	0.023033	0.101	0.138	1
C22orf23	0.834539	-0.00830798	0.137	0.224	1
RBM24	0.834605	0.044971	0.18	0.28	1
REEP3	0.834639	-0.10664	0.251	0.335	1
SWSAP1	0.834643	0.0202864	0.065	0.114	1
RORC	0.834803	0.00805647	0.084	0.102	1
CDKL3	0.835009	0.0163184	0.072	0.102	1
MIS18BP1	0.835035	0.0351433	0.173	0.256	1
ARFGEF2	0.835208	0.00844878	0.169	0.217	1
METAP1	0.835339	-0.0331041	0.162	0.283	1
CEP295	0.83539	-0.0597778	0.063	0.114	1
TIAM1	0.835436	0.0187805	0.106	0.173	1
ABHD5	0.83545	0.127892	0.188	0.236	1
OS9	0.835835	0.0146681	0.253	0.374	1
MAPK8IP3	0.836106	0.0776207	0.1	0.118	1
DYM	0.836293	0.0275976	0.122	0.146	1
RESF1	0.836322	0.244009	0.434	0.484	1
HSPA4L	0.836557	-0.143454	0.12	0.232	1
UBN2	0.836619	0.157884	0.32	0.409	1
DAPP1	0.836911	0.139305	0.3	0.358	1
MSL2	0.837352	0.0413203	0.083	0.114	1
AGBL2	0.837517	0.0836702	0.198	0.248	1
TLK2	0.83787	-0.0225355	0.139	0.209	1
CEP128	0.837929	0.0218302	0.113	0.185	1
TMEM184A	0.838067	-0.0653546	0.106	0.173	1
ADAM17	0.838207	0.0950091	0.279	0.339	1
TRIB2	0.838289	0.126727	0.104	0.075	1
PPP2R2D	0.838329	-0.103219	0.137	0.236	1
RCC1	0.838679	-0.0551815	0.076	0.126	1
TPD52L2	0.839197	-0.190091	0.185	0.276	1
FAM136A	0.839399	-0.124943	0.216	0.386	1
CLTB	0.83946	0.155195	0.383	0.508	1
TMEM158	0.839495	0.130301	0.086	0.114	1
MBNL1	0.839948	0.0286912	0.386	0.484	1
HRAS	0.840023	0.0159424	0.271	0.488	1
ABLIM2	0.840252	-0.0883856	0.047	0.126	1
WWOX	0.840428	0.0774752	0.15	0.209	1
DPY19L1	0.840463	0.0448414	0.16	0.276	1
EED	0.840463	0.0102908	0.116	0.169	1
ZFYVE16	0.841117	-0.0241638	0.326	0.441	1
CLDN12	0.841288	0.0589626	0.131	0.157	1
SIRT1	0.841297	-0.0578621	0.169	0.244	1
CSTF2	0.841347	0.00289819	0.059	0.122	1
TRIM69	0.841347	-0.0035206	0.075	0.126	1
RIPK4	0.84145	-0.160011	0.122	0.268	1
ENTPD7	0.841649	0.0403786	0.144	0.169	1
R3HCC1L	0.841667	-0.0991232	0.091	0.169	1
STK25	0.841868	-0.126223	0.14	0.268	1
SLC35E1	0.841979	0.103035	0.131	0.165	1
FNDC3B	0.842295	0.179015	0.408	0.437	1
TMEM126A	0.842306	0.0740614	0.177	0.26	1
RIMKLB	0.84276	0.111448	0.335	0.402	1
ZNF827	0.84279	0.123971	0.122	0.102	1
MYO5C	0.843048	0.0143076	0.244	0.311	1
AMOTL2	0.843158	-0.0536939	0.203	0.319	1
PLRG1	0.843159	0.0546085	0.17	0.24	1
RNF14	0.843247	0.0040948	0.128	0.193	1
FAM172A	0.843452	-0.0135288	0.24	0.295	1
CUL5	0.843497	0.0811707	0.236	0.315	1
IFI16	0.843611	0.0868141	0.286	0.358	1
E2F7	0.844004	-0.219415	0.108	0.26	1
LGALSL	0.844034	-0.0517805	0.06	0.106	1
TAP2	0.844315	-0.00404664	0.078	0.102	1
SPTY2D1	0.844541	-0.0959085	0.203	0.295	1
NUDT6	0.844576	-0.0458185	0.063	0.15	1
SH3BP4	0.844619	0.161692	0.162	0.169	1
DPH3	0.844655	0.0885965	0.193	0.295	1
MAT2B	0.844806	0.125226	0.238	0.272	1
RO60	0.844835	-0.072328	0.185	0.276	1
COQ5	0.844941	-0.0589294	0.145	0.236	1
KLC4	0.845027	-0.0343549	0.056	0.11	1
NAB1	0.845168	0.0700218	0.188	0.169	1
ANKDD1B	0.84522	0.0167687	0.149	0.173	1
LPAR2	0.845702	0.0185462	0.08	0.102	1
PTGDS	0.845919	-0.0467486	0.166	0.307	1
SORT1	0.845988	0.109029	0.207	0.252	1
C1orf52	0.846045	-0.255757	0.262	0.445	1
WARS	0.846298	-0.0468238	0.309	0.358	1
PINX1	0.846373	-0.11774	0.068	0.134	1
EGFR	0.846645	0.0412577	0.149	0.161	1
MFSD14B	0.846869	-0.144629	0.214	0.323	1
LIPA	0.847644	0.0388833	0.119	0.161	1
EID3	0.847803	0.0925935	0.101	0.118	1
TFPI	0.847806	0.154464	0.153	0.142	1
CENPJ	0.847848	-0.0653848	0.06	0.142	1
ATP2C2	0.84786	-0.0253105	0.173	0.24	1
PDCD7	0.84795	0.0067359	0.151	0.217	1
PHF1	0.847996	-0.0216839	0.123	0.173	1
NEU1	0.848032	-0.0597977	0.137	0.283	1
AMDHD2	0.848036	0.0313661	0.063	0.106	1
LRRC47	0.848058	-0.0275846	0.118	0.185	1
PPP2R1B	0.848122	0.0667161	0.14	0.157	1
PAX2	0.848236	0.0922675	0.107	0.126	1
COL6A1	0.848359	-0.0871954	0.14	0.181	1
PPP2CA	0.848419	-0.0518174	0.32	0.457	1
MCUR1	0.849298	-0.0708264	0.211	0.339	1
MRPL1	0.849444	-0.0373001	0.174	0.24	1
PCNX3	0.849723	0.0599718	0.113	0.146	1
AC245297.3	0.849761	0.0402883	0.197	0.224	1
SP3	0.849891	0.0248118	0.184	0.244	1
MDM2	0.849941	0.098273	0.697	0.823	1
DENND4C	0.850144	-0.0423545	0.132	0.165	1
TMUB2	0.850155	0.0525348	0.092	0.138	1
ZBTB10	0.850178	0.212974	0.307	0.343	1
KIF23	0.850312	-0.204517	0.068	0.201	1
FAM228B	0.850536	0.103263	0.121	0.165	1
CDIPT	0.850988	-0.0958779	0.111	0.173	1
TWIST1	0.851021	0.0701324	0.081	0.118	1
FKBP15	0.851058	0.0334085	0.1	0.134	1
IREB2	0.851416	0.124729	0.176	0.201	1
ACP6	0.851521	0.0158855	0.077	0.106	1
GALNT11	0.851637	0.068842	0.164	0.165	1
SKA2	0.85171	0.0257681	0.169	0.217	1
AL158206.1	0.852046	-0.0728571	0.049	0.114	1
FAM114A1	0.852317	0.0534831	0.138	0.169	1
PRKCI	0.8524	0.140815	0.183	0.185	1
IL13RA1	0.852489	0.123795	0.245	0.315	1
EGLN2	0.852505	-0.102041	0.144	0.264	1
BTBD3	0.852603	0.0326402	0.268	0.354	1
NPHP3	0.852706	0.11477	0.14	0.142	1
LXN	0.852785	0.0149392	0.24	0.358	1
TOMM34	0.853033	0.0334364	0.205	0.339	1
ATP9B	0.853036	0.0659041	0.11	0.098	1
TBL1X	0.853078	0.154451	0.131	0.15	1
DUOX1	0.853578	0.163947	0.225	0.287	1
NECTIN3	0.853809	0.0107181	0.073	0.102	1
NVL	0.853821	-0.00112081	0.094	0.142	1
ZNFX1	0.853942	0.0336329	0.135	0.114	1
PIGU	0.854006	0.0504652	0.115	0.193	1
GRAMD4	0.854109	-0.143896	0.118	0.146	1
MTIF2	0.854323	0.108074	0.156	0.173	1
HCFC1	0.854431	0.123698	0.127	0.154	1
RPS6KB1	0.854596	0.0379823	0.125	0.173	1
LINC01186	0.854668	0.133134	0.104	0.083	1
PRRC2B	0.854719	0.158887	0.338	0.409	1
AKIRIN2	0.85496	-0.088829	0.322	0.488	1
FASTKD2	0.854962	0.0665094	0.163	0.232	1
SBNO1	0.855034	-0.0788431	0.239	0.382	1
NPDC1	0.855219	-0.0902391	0.213	0.307	1
STK11	0.855233	0.104471	0.133	0.197	1
WIPI2	0.855268	-0.077005	0.288	0.441	1
LY6G5C	0.855467	0.086128	0.089	0.138	1
PEX19	0.856346	0.0613689	0.113	0.161	1
RBM22	0.856475	-0.076957	0.194	0.354	1
BCL2L12	0.856506	-0.100877	0.185	0.311	1
APTR	0.856739	-0.00192493	0.157	0.256	1
PDRG1	0.856804	-0.0147213	0.114	0.201	1
UBE2R2	0.857202	-0.124675	0.317	0.524	1
ALDH2	0.857371	0.130731	0.165	0.205	1
GPM6B	0.857658	-0.00249789	0.275	0.441	1
GOPC	0.857735	0.00141406	0.198	0.295	1
CEL	0.858148	-0.634889	0.252	0.512	1
HPS4	0.858232	-0.00708721	0.138	0.134	1
JDP2	0.8584	0.00588501	0.149	0.224	1
HAGHL	0.858495	0.0951839	0.362	0.469	1
GMEB1	0.858663	-0.0527241	0.056	0.142	1
PPP4R1	0.859025	-0.0962379	0.306	0.453	1
CD27-AS1	0.859174	-0.143772	0.145	0.217	1
PAIP2B	0.859177	-0.109959	0.176	0.244	1
ESF1	0.859301	0.12594	0.215	0.307	1
ZCCHC14	0.859353	0.0351521	0.109	0.138	1
GNLY	0.859592	-1.02073	0.116	0.39	1
CTDP1	0.859706	0.110804	0.11	0.177	1
QTRT2	0.859807	-0.0413397	0.095	0.185	1
TNPO1	0.859906	0.134217	0.264	0.339	1
DDX46	0.860098	-0.0248225	0.426	0.587	1
CD99	0.860128	-0.16591	0.733	0.846	1
TARSL2	0.860143	0.105405	0.092	0.106	1
METAP2	0.860238	0.244475	0.392	0.492	1
PRPF6	0.860625	0.0415651	0.302	0.465	1
PIM2	0.860743	0.0647787	0.089	0.106	1
MTM1	0.860882	0.0945783	0.122	0.106	1
NDUFS1	0.861474	0.196633	0.28	0.283	1
UBE4B	0.861683	0.0550867	0.145	0.193	1
FKBP9	0.861802	0.167427	0.198	0.213	1
RERE	0.861864	0.0862301	0.405	0.484	1
ARHGEF3	0.862056	0.0436834	0.104	0.122	1
GRAMD1C	0.862126	0.185743	0.244	0.224	1
SCRN2	0.862371	0.0146243	0.096	0.142	1
NUB1	0.862374	0.00607699	0.346	0.433	1
CENPT	0.862378	-0.107547	0.072	0.161	1
METTL9	0.862396	-0.043112	0.336	0.449	1
HSPA14.1	0.862411	0.0445398	0.103	0.098	1
UBXN6	0.862705	0.114474	0.207	0.272	1
RINT1	0.862722	-0.0151404	0.078	0.13	1
FAR1	0.862814	0.0219191	0.203	0.232	1
DDX52	0.86295	-0.00739235	0.307	0.472	1
TXNL4B	0.862958	-0.0400633	0.078	0.15	1
POMT1	0.862961	-0.0103546	0.064	0.114	1
LAMTOR3	0.863025	0.0454519	0.221	0.311	1
TMEM37	0.86304	-0.0314885	0.109	0.106	1
PPP1R1B	0.863342	-0.271608	0.065	0.205	1
TTLL5	0.863389	0.095839	0.235	0.331	1
SLC17A8	0.863688	-0.17505	0.073	0.185	1
TMTC3	0.863764	-0.0174253	0.167	0.264	1
VRK3	0.864328	-0.0221644	0.32	0.453	1
ACBD6	0.864632	0.00186801	0.158	0.248	1
RPL38	0.864706	-0.0256934	0.897	0.937	1
DAPK3	0.864733	-0.0922242	0.11	0.26	1
PPP4R3A	0.865003	0.0319162	0.387	0.48	1
SYBU	0.865167	0.0242623	0.136	0.146	1
TTBK2	0.865217	0.00182864	0.186	0.181	1
STIM1	0.865248	0.0328332	0.113	0.138	1
GTF2H2	0.865272	0.142763	0.13	0.142	1
RALY	0.865476	-0.0571196	0.275	0.445	1
NAA35	0.865561	0.075908	0.195	0.276	1
C16orf71	0.865819	0.0530326	0.147	0.157	1
CERT1	0.865858	0.0493293	0.275	0.335	1
S100A16	0.866011	0.0536037	0.253	0.315	1
MRRF	0.866153	0.0635282	0.14	0.189	1
SCNM1	0.866388	-0.0319152	0.172	0.303	1
RUFY3	0.866802	0.0592586	0.167	0.201	1
ARIH2	0.866885	0.00789958	0.206	0.283	1
JMY	0.86747	0.0118747	0.144	0.209	1
CCL28	0.867839	0.19429	0.183	0.134	1
CLIP4	0.868005	0.148442	0.127	0.126	1
ZNF561-AS1	0.86803	-0.0356324	0.088	0.165	1
INSIG2	0.868056	-0.0335319	0.113	0.126	1
FARP2	0.868407	0.0160801	0.095	0.134	1
VPS72	0.868476	0.0312617	0.118	0.217	1
ARHGEF26-AS1	0.868479	0.0440558	0.073	0.11	1
CRIP1	0.868499	-0.0441177	0.957	0.961	1
MFAP3L	0.86856	0.118122	0.095	0.106	1
MCRIP2	0.868793	0.0207291	0.212	0.303	1
TRDMT1	0.868942	0.0682779	0.135	0.157	1
SAE1	0.869068	-0.125833	0.107	0.244	1
NOLC1	0.869231	-0.0737822	0.194	0.315	1
SP140L	0.869317	0.0370449	0.086	0.106	1
LINC01637	0.869409	0.0234006	0.098	0.181	1
RREB1	0.869414	0.150254	0.224	0.232	1
TMEM8A	0.86975	0.0467064	0.149	0.161	1
PLEKHH1	0.869822	-0.0793251	0.141	0.197	1
PLPBP	0.869904	0.0913905	0.124	0.142	1
PLEKHH3	0.869956	-0.075667	0.073	0.181	1
GMCL1	0.870839	0.0114674	0.189	0.268	1
AL355601.1	0.871068	0.0224902	0.148	0.201	1
TBC1D14	0.871336	0.0894136	0.093	0.102	1
ODC1	0.871422	-0.334751	0.38	0.65	1
TDP2	0.871569	0.0388988	0.136	0.193	1
RORA	0.871716	0.0471973	0.161	0.224	1
GNAQ	0.871747	0.176933	0.285	0.287	1
WFS1	0.872408	-0.0210202	0.126	0.217	1
EZH2	0.872555	-0.162716	0.076	0.193	1
SLC25A22	0.87256	-0.0420809	0.066	0.142	1
TBC1D9	0.872622	0.0820567	0.185	0.228	1
ZNF444	0.872921	0.00386316	0.12	0.169	1
EGR2	0.873311	-0.112723	0.023	0.11	1
CIAO1	0.873341	0.0391406	0.248	0.331	1
USPL1	0.873375	0.0346975	0.07	0.102	1
AP3S1	0.873516	0.0517469	0.305	0.425	1
ZSWIM6	0.873882	0.0614062	0.252	0.362	1
NKTR	0.873929	0.044631	0.364	0.445	1
NPHP4	0.874065	0.0282309	0.088	0.154	1
DNAJB12	0.874249	0.0161102	0.195	0.272	1
ATP6AP2	0.874783	0.0052545	0.455	0.626	1
UBE2V2	0.874796	-0.0759423	0.307	0.484	1
CLIP1	0.875059	0.104766	0.401	0.449	1
TRAPPC3	0.875352	-0.178676	0.267	0.449	1
RGS16	0.875525	0.0292151	0.113	0.13	1
WDR45	0.875549	0.0319904	0.185	0.272	1
MTHFD1L	0.875573	0.0355993	0.14	0.161	1
PARP10	0.875905	0.0351501	0.125	0.189	1
IPMK	0.87593	0.116535	0.16	0.189	1
CDK13	0.875963	0.108353	0.291	0.346	1
IDH3B	0.876285	0.0495633	0.184	0.291	1
ZBED4	0.876299	0.022933	0.108	0.165	1
RAE1	0.876441	-0.0335453	0.147	0.244	1
ZMYND11	0.876782	0.0216534	0.198	0.287	1
TPCN1	0.876916	0.110392	0.122	0.114	1
COPRS	0.877116	-0.18171	0.694	0.823	1
SNAPC2	0.877152	0.00858894	0.059	0.106	1
OSBP	0.877368	0.0122533	0.195	0.287	1
TRAP1	0.877586	-0.0833815	0.192	0.307	1
DCTN5	0.877682	-0.0578725	0.081	0.154	1
ANAPC5	0.877687	0.173502	0.411	0.492	1
KMT5C	0.877989	0.0217571	0.13	0.197	1
SCD5	0.877992	0.154294	0.099	0.118	1
GUF1	0.878268	-0.000966011	0.106	0.157	1
CYTH2	0.8783	-0.213439	0.407	0.63	1
THG1L	0.878464	-0.0107969	0.092	0.142	1
SGF29	0.878514	0.0325614	0.079	0.102	1
SHFL	0.878726	-0.0441769	0.108	0.138	1
RMDN1	0.878957	-0.114804	0.174	0.272	1
CNTLN	0.87927	-0.0441139	0.158	0.28	1
SIDT2	0.879321	0.0419679	0.07	0.102	1
FAM210A	0.879439	-0.0624564	0.066	0.146	1
NEK9	0.879915	0.0321221	0.098	0.102	1
COG6	0.879948	0.107134	0.113	0.13	1
PSMD1	0.880016	-0.148503	0.303	0.504	1
SUPT7L	0.880019	-0.00963747	0.109	0.177	1
PAWR	0.880183	0.0694842	0.347	0.445	1
PLAUR	0.880207	-0.182813	0.428	0.571	1
PPP1R9A	0.880213	0.0659471	0.237	0.268	1
JAZF1	0.880236	-0.00926528	0.17	0.327	1
ZNF260	0.880294	0.0183501	0.102	0.173	1
TCHP	0.880605	0.050264	0.149	0.173	1
TOLLIP	0.880716	0.0510581	0.107	0.165	1
POC5	0.881254	-0.0415563	0.135	0.189	1
RPS9	0.881309	-0.120295	0.932	0.961	1
TMED7	0.881417	0.161747	0.349	0.382	1
PATJ	0.881514	0.11644	0.256	0.303	1
RPIA	0.881634	0.0567885	0.099	0.209	1
KIF22	0.881703	-0.0248476	0.176	0.295	1
AHDC1	0.881953	0.0703056	0.094	0.106	1
HSF1	0.88204	0.0651973	0.228	0.398	1
CDK5RAP2	0.882076	-0.0287232	0.181	0.228	1
TCTA	0.882095	-0.1716	0.141	0.236	1
CDC40	0.882286	-0.101599	0.239	0.382	1
AC005083.1	0.882447	0.0846851	0.103	0.126	1
TOP2A	0.882699	-0.0745484	0.068	0.157	1
CD151	0.883004	-0.149064	0.347	0.571	1
ZMIZ1	0.883164	0.056567	0.107	0.11	1
UBE2O	0.883468	-0.107577	0.055	0.122	1
CTH	0.883517	-0.0817293	0.163	0.291	1
SOS2	0.883696	-0.0181516	0.139	0.165	1
NGEF	0.883789	0.0530453	0.068	0.118	1
CKAP5	0.883888	0.0266444	0.175	0.272	1
CHPT1	0.884143	0.00312318	0.079	0.106	1
NUDT16L1	0.884146	-0.0295944	0.192	0.362	1
OTUD1	0.884169	0.0211641	0.083	0.11	1
DIMT1	0.884261	0.081734	0.176	0.232	1
C12orf43	0.884585	-0.0223494	0.094	0.118	1
NECAP1	0.884733	0.0380168	0.08	0.118	1
NUP37	0.884759	-0.0188007	0.171	0.307	1
SPR	0.884887	0.00649672	0.133	0.157	1
RNF32	0.88504	0.0133566	0.105	0.142	1
AKT1	0.885384	0.00166176	0.131	0.205	1
EXOC2	0.885391	-0.0588621	0.068	0.118	1
ST5	0.885552	0.11031	0.257	0.276	1
PWWP2A	0.88561	0.0973779	0.148	0.181	1
SERPINE1	0.885637	0.122379	0.125	0.177	1
AHCTF1	0.885752	0.0572887	0.189	0.272	1
TTLL3	0.885816	0.0847103	0.205	0.24	1
BCOR	0.885959	0.0326962	0.114	0.165	1
MTERF4	0.886487	0.0122413	0.083	0.114	1
PBXIP1	0.886591	0.110215	0.14	0.13	1
MIER3	0.886705	0.0135178	0.097	0.13	1
ZBTB17	0.886729	-0.0581698	0.059	0.122	1
ZNF579	0.886814	0.0366891	0.067	0.118	1
UROS	0.886952	-0.158518	0.1	0.173	1
BTN3A2	0.887024	0.062182	0.115	0.142	1
TAF3	0.887333	-0.132729	0.114	0.13	1
ADPRHL1	0.88736	-0.0232811	0.099	0.213	1
MRPL11	0.88755	0.0650552	0.325	0.445	1
MZF1-AS1	0.887698	-0.0707119	0.098	0.146	1
YLPM1	0.887737	0.162878	0.203	0.213	1
DENR	0.887938	0.00705075	0.311	0.472	1
RNF113A	0.888041	0.0187662	0.099	0.165	1
DNASE1L1	0.888061	-0.297794	0.068	0.114	1
CISD2	0.888312	-0.0447566	0.313	0.465	1
RPA1	0.888365	0.028367	0.085	0.102	1
CBR4	0.888372	0.0307755	0.144	0.217	1
CHD7	0.888832	0.0809734	0.179	0.197	1
COL6A3	0.889004	0.136872	0.101	0.114	1
PELP1	0.889014	0.0306977	0.109	0.15	1
ZNF609	0.889477	0.0906364	0.187	0.213	1
RSAD2	0.889525	0.0136325	0.092	0.142	1
ANKLE2	0.889668	0.184012	0.365	0.398	1
C11orf71	0.889705	0.137548	0.152	0.22	1
PPIC	0.890236	0.0974619	0.388	0.488	1
CCDC9	0.890343	-0.076191	0.08	0.138	1
STARD7	0.891095	0.0855263	0.228	0.295	1
ANP32E	0.891446	0.0514453	0.355	0.461	1
SACM1L	0.891795	-0.0123361	0.141	0.213	1
NSUN7	0.891837	0.241376	0.212	0.185	1
ZMAT5	0.891888	0.0483368	0.146	0.22	1
ZSWIM7	0.891934	0.0291852	0.319	0.39	1
AP3S2	0.892056	-0.103769	0.082	0.169	1
CCDC81	0.892231	0.0681423	0.248	0.303	1
MIR99AHG	0.892433	0.19132	0.272	0.24	1
ARHGAP29	0.892609	0.0220298	0.183	0.256	1
SENP2	0.89273	0.00816993	0.137	0.169	1
HSCB	0.892772	0.0878873	0.127	0.173	1
TOM1L2	0.892885	0.0425152	0.078	0.106	1
KCMF1	0.892949	0.00733803	0.31	0.406	1
MRPL44	0.893176	0.023632	0.199	0.264	1
MTSS2	0.893181	0.0874314	0.118	0.177	1
INPPL1	0.893208	-0.0290409	0.071	0.11	1
TNPO3	0.893319	0.0313689	0.122	0.157	1
EMILIN2	0.893381	-0.0311922	0.096	0.146	1
SLC35C2	0.893404	0.0508514	0.131	0.154	1
TSPAN2	0.893857	-0.108282	0.056	0.157	1
CERS6	0.893913	-0.0218037	0.077	0.114	1
EPB41L4A-AS1	0.894925	-0.155879	0.326	0.457	1
PMEPA1	0.894953	-0.0299428	0.283	0.469	1
CAMKMT	0.895068	0.00126517	0.062	0.114	1
RPL11	0.89549	-0.176964	0.951	0.988	1
ELMOD2	0.895672	-0.0114964	0.246	0.39	1
DUSP16	0.895779	0.0749476	0.133	0.154	1
UBE2E3	0.895913	0.121301	0.352	0.484	1
HIST1H2BG	0.895959	-0.0181343	0.074	0.157	1
GTF2B	0.896106	-0.220318	0.352	0.591	1
HDAC2	0.896253	0.144092	0.357	0.461	1
ZMPSTE24	0.89649	0.0973006	0.269	0.28	1
TBK1	0.896964	0.0775544	0.137	0.146	1
IWS1	0.89699	0.0821323	0.238	0.303	1
MUC16	0.897121	0.0210938	0.461	0.409	1
GBF1	0.897134	-0.0253601	0.134	0.138	1
STK38	0.897287	-0.127421	0.117	0.193	1
TRPC4AP	0.897392	0.0324558	0.157	0.22	1
TMOD3	0.897418	-0.00525353	0.365	0.512	1
DHX8	0.897464	0.0770069	0.123	0.157	1
RYK	0.897624	0.10984	0.194	0.252	1
SLC66A2	0.897637	0.05562	0.186	0.283	1
CARMIL1	0.897681	-0.0221314	0.202	0.358	1
TEDC1	0.89775	-0.0668986	0.085	0.181	1
ZNF714	0.898	-0.0372186	0.039	0.106	1
ERGIC1	0.89822	0.098704	0.184	0.209	1
MAGOHB	0.898324	-0.0382538	0.155	0.252	1
FAM162A	0.898352	0.194524	0.409	0.512	1
CNOT11	0.898483	-0.0674089	0.239	0.354	1
POLB	0.898525	-0.01495	0.102	0.189	1
GPD2	0.898529	0.0328814	0.117	0.118	1
PBX4	0.898918	0.00897427	0.108	0.142	1
NUMA1	0.898985	-0.0774596	0.284	0.39	1
XPNPEP1	0.900241	0.0559417	0.113	0.126	1
TPMT	0.900323	0.000425435	0.202	0.343	1
NSG1	0.900783	-0.0623186	0.055	0.118	1
FAHD1	0.900946	0.0739674	0.099	0.106	1
PRKCA	0.900965	0.00371995	0.059	0.106	1
HPS1	0.901083	0.0414822	0.117	0.169	1
ATP6V1H	0.901388	-0.04201	0.288	0.429	1
ZNF33B	0.901793	0.159487	0.239	0.276	1
TMEM125	0.901903	0.139993	0.177	0.193	1
TOPBP1	0.902015	0.0240128	0.077	0.114	1
PACS2	0.902023	-0.139365	0.091	0.142	1
HRK	0.902898	-0.00759597	0.109	0.154	1
NR2F2	0.902977	0.0695729	0.292	0.37	1
BCL2	0.90302	-0.0276694	0.058	0.102	1
FAU	0.903148	-0.142903	0.891	0.961	1
SPATA6L	0.903215	0.161547	0.235	0.232	1
MRC2	0.9035	-0.0260846	0.073	0.106	1
WASHC1	0.903677	0.0266578	0.137	0.197	1
RAB40B	0.903713	0.0221177	0.088	0.177	1
SPRED1	0.903737	0.0926127	0.113	0.122	1
ABCC5	0.903874	0.0232115	0.07	0.106	1
MARCH7	0.903881	-0.0147585	0.275	0.398	1
DEGS1	0.9043	-0.0574118	0.177	0.323	1
S100A14	0.904488	-0.022807	0.167	0.22	1
NAV2	0.904564	0.0320051	0.214	0.283	1
TFCP2	0.904573	0.0855022	0.088	0.114	1
METTL2A	0.904861	-0.0174386	0.099	0.185	1
TYW3	0.904883	0.0760666	0.18	0.244	1
ATP8B1	0.904886	0.0899349	0.193	0.209	1
ZBTB8A	0.904928	-0.0935568	0.052	0.134	1
TNFRSF14	0.905325	0.0929224	0.189	0.205	1
C4orf19	0.905407	0.141412	0.149	0.15	1
TMEM154	0.905936	-0.115812	0.119	0.185	1
ATP11B	0.906083	0.0375156	0.119	0.165	1
ZNF789	0.906619	-0.0590585	0.042	0.118	1
SLC49A4	0.906745	0.0654959	0.13	0.15	1
MRM3	0.907011	-0.109989	0.06	0.126	1
KLF13	0.907051	-0.0173723	0.215	0.323	1
VPS54	0.907333	0.00601171	0.086	0.146	1
PHF10	0.907486	-0.000709023	0.21	0.327	1
PTPN18	0.907561	0.197341	0.167	0.197	1
CFAP54	0.907635	0.268236	0.381	0.445	1
MYO15B	0.907737	0.0840099	0.16	0.213	1
PRPF4	0.907872	0.107314	0.119	0.122	1
HTRA1	0.907893	0.07469	0.104	0.138	1
CGNL1	0.908158	0.0307888	0.106	0.154	1
MTMR3	0.908209	-0.052234	0.115	0.189	1
KBTBD4	0.908472	0.0317571	0.09	0.114	1
MMEL1	0.908474	0.010247	0.074	0.106	1
TTC39C	0.908691	-0.0764792	0.349	0.417	1
CUL7	0.908804	0.0120738	0.073	0.13	1
ZBTB38	0.909351	0.0445399	0.326	0.402	1
ACBD7	0.909599	0.0723808	0.073	0.142	1
TMEM260	0.909601	-0.0220614	0.148	0.209	1
FANCI	0.90962	-0.0935618	0.053	0.142	1
GPALPP1	0.909669	-0.0195008	0.12	0.201	1
ACBD5	0.909725	0.042544	0.196	0.311	1
THADA	0.909791	0.102184	0.198	0.244	1
RAB11FIP4	0.910068	-0.0186683	0.158	0.236	1
TBC1D16	0.910101	0.0333832	0.055	0.102	1
BTBD10	0.910152	0.119603	0.106	0.098	1
TIMM17A	0.91022	-0.162401	0.261	0.445	1
AARSD1	0.91029	-0.0699531	0.124	0.224	1
RASSF9	0.910318	0.0538984	0.099	0.114	1
EPC1	0.910344	-0.159632	0.313	0.496	1
SEH1L	0.910426	-0.0157609	0.09	0.185	1
ZDHHC24	0.910745	-0.0316655	0.2	0.327	1
NENF	0.910761	0.164492	0.377	0.461	1
PLPP1	0.910769	-0.122855	0.125	0.157	1
ARMCX6	0.910794	0.0023624	0.111	0.205	1
PRKAR2A	0.910829	0.0191567	0.303	0.409	1
ADIPOR2	0.910938	0.0731815	0.104	0.13	1
LMCD1	0.910976	-0.29801	0.065	0.209	1
SDAD1	0.910996	-0.0958889	0.105	0.146	1
POU5F1	0.911226	0.0443535	0.149	0.185	1
RSPRY1	0.911296	-0.0875448	0.142	0.193	1
HIST2H2BE	0.911426	0.13369	0.149	0.181	1
LACTB2	0.911691	-0.0881945	0.194	0.335	1
ARNTL2	0.911793	0.0136159	0.079	0.134	1
FTO	0.911945	0.059775	0.086	0.102	1
THY1	0.911991	0.0442326	0.105	0.118	1
USE1	0.91212	0.0178066	0.177	0.268	1
CHD8	0.912329	0.0186935	0.173	0.217	1
PRKD2	0.91265	-0.0284248	0.119	0.13	1
AL022345.4	0.912939	0.00877302	0.11	0.142	1
ACTN1	0.913059	0.0998328	0.293	0.35	1
USP47	0.913115	-0.023152	0.221	0.276	1
VAMP7	0.913252	-0.0780759	0.13	0.248	1
CYTH1	0.913569	-0.200625	0.261	0.37	1
DDX19A	0.913632	0.0168123	0.116	0.154	1
RPRD1B	0.913694	0.0476225	0.12	0.134	1
LRATD2	0.913964	-0.0171995	0.189	0.283	1
ARAF	0.91397	-0.149581	0.093	0.118	1
IFIH1	0.914053	0.135613	0.122	0.118	1
IMMP2L	0.91415	-0.0180018	0.103	0.15	1
PHLDA2	0.914157	0.00150054	0.302	0.374	1
GRINA	0.914888	-0.137651	0.265	0.413	1
PNRC2	0.914965	-0.0559433	0.422	0.61	1
AGO2	0.915132	0.163578	0.344	0.48	1
FAM102A	0.915157	-0.0131033	0.215	0.323	1
ZNF226	0.91529	0.20575	0.222	0.24	1
SHC1	0.915422	-0.103129	0.118	0.169	1
DDX41	0.915574	0.0675826	0.12	0.169	1
RASA1	0.915845	0.0799509	0.125	0.138	1
C12orf65	0.915874	-0.00747581	0.085	0.154	1
KLHL36	0.916116	0.0865961	0.114	0.157	1
SETD5	0.9164	0.224056	0.305	0.335	1
C12orf29	0.916551	0.0394811	0.091	0.142	1
USP48	0.916894	0.070239	0.219	0.307	1
CCNO	0.91701	-0.924441	0.192	0.346	1
STARD3	0.917493	-0.025279	0.078	0.157	1
GPCPD1	0.917587	0.0901894	0.294	0.39	1
NDE1	0.917694	0.0141346	0.144	0.248	1
S100A2	0.918243	0.446184	0.185	0.201	1
MTG2	0.918261	-0.0691494	0.095	0.217	1
NGLY1	0.918403	-0.0839642	0.146	0.244	1
PLEKHO1	0.918551	-0.153879	0.124	0.299	1
NNT	0.91876	-0.0146269	0.116	0.142	1
AMOTL1	0.918852	0.0198945	0.124	0.142	1
PLCB1	0.918987	-0.116047	0.302	0.417	1
UBE2T	0.919063	-0.356911	0.143	0.331	1
AKNA	0.91908	0.0269004	0.246	0.315	1
MAML1	0.919372	0.0398925	0.078	0.11	1
PTGES2	0.919381	0.121678	0.15	0.185	1
CLDN23	0.919517	-0.1346	0.034	0.154	1
CNNM4	0.919661	-0.0260797	0.063	0.122	1
EIF1	0.919752	-0.201881	0.937	0.98	1
UFL1	0.919874	-0.0378309	0.312	0.425	1
ANKRD13A	0.920126	-0.0404371	0.139	0.154	1
ADNP	0.920149	0.231332	0.33	0.327	1
RALB	0.920464	-0.0291081	0.227	0.295	1
THOC6	0.920671	0.120665	0.159	0.205	1
AUTS2	0.920755	-0.0209378	0.101	0.094	1
EFNA1	0.920865	-0.0605197	0.292	0.433	1
MSH2	0.920944	0.15907	0.134	0.138	1
AL049828.1	0.921059	-0.00881153	0.152	0.173	1
SFSWAP	0.921208	0.111636	0.182	0.177	1
DGKE	0.921233	-0.0624426	0.09	0.106	1
APOC1	0.921421	-0.135176	0.048	0.102	1
TCF20	0.921476	0.0270544	0.121	0.173	1
LRIG3	0.922071	0.0137814	0.078	0.114	1
SLC46A1	0.92252	-0.0162805	0.164	0.244	1
OAT	0.922629	-0.177726	0.259	0.402	1
TRIM47	0.923112	0.0336088	0.15	0.193	1
MCRS1	0.923139	-0.106602	0.145	0.307	1
LCLAT1	0.923286	-0.0748066	0.117	0.193	1
TCOF1	0.923848	0.0411285	0.09	0.134	1
SGMS1	0.923877	0.0444997	0.155	0.213	1
TSC2	0.923884	0.0806754	0.2	0.224	1
DIO2	0.924023	0.313418	0.101	0.091	1
ANAPC1	0.924038	0.0613847	0.115	0.177	1
DBNL	0.924138	-0.0898466	0.169	0.268	1
ZSWIM8	0.924494	0.0783824	0.088	0.11	1
ATE1	0.92452	0.117245	0.14	0.126	1
PRKDC	0.924613	0.0348009	0.402	0.571	1
DTD1	0.924733	-0.0900008	0.159	0.28	1
RSPH3	0.924754	0.242372	0.358	0.406	1
TRAF3IP2-AS1	0.924781	-0.0378903	0.095	0.185	1
NT5E	0.925043	0.154529	0.205	0.224	1
PARN	0.925264	-0.128481	0.085	0.197	1
GTF3C5	0.92529	-0.092712	0.093	0.169	1
PDXDC1	0.925465	0.228263	0.287	0.287	1
TMEM47	0.925471	0.0942002	0.102	0.071	1
SRPRB	0.925599	0.0806451	0.163	0.256	1
FRAT2	0.925747	-0.107533	0.09	0.217	1
SNHG3	0.925764	0.0604763	0.145	0.146	1
GDAP2	0.925895	-0.0460398	0.122	0.161	1
NRAV	0.92609	-0.0843902	0.32	0.472	1
ZBTB41	0.926612	0.0618583	0.148	0.205	1
SEC24D	0.9267	0.0803858	0.115	0.13	1
ARHGEF11	0.927012	-0.0029992	0.069	0.11	1
EPB41	0.927294	0.0544501	0.105	0.114	1
ZZEF1	0.927319	0.0676779	0.109	0.094	1
CHMP7	0.927388	0.000449184	0.051	0.102	1
AP1S2	0.927995	0.0423214	0.136	0.181	1
ANKS1A	0.928187	0.111697	0.166	0.201	1
SUPT16H	0.928233	0.103143	0.265	0.374	1
TBC1D20	0.928244	0.0492957	0.14	0.185	1
MAPKAP1	0.928485	0.0655043	0.181	0.213	1
UBA2	0.928571	-0.220481	0.218	0.335	1
CXXC1	0.928749	-0.0245072	0.16	0.276	1
PAICS	0.928851	0.0272178	0.149	0.189	1
VPS41	0.928896	0.151229	0.168	0.177	1
CDS2	0.929066	-0.018563	0.16	0.236	1
SENP6	0.929082	0.058541	0.339	0.398	1
ARHGAP26-AS1	0.92914	0.163535	0.121	0.055	1
MYEF2	0.929207	0.270563	0.309	0.323	1
FERMT2	0.929394	-0.0601248	0.1	0.181	1
AC009831.1	0.929494	-0.0171214	0.056	0.118	1
ACTR1A	0.929498	-0.0884923	0.114	0.228	1
CDC42BPB	0.929679	0.0748519	0.194	0.228	1
FYTTD1	0.929748	0.128079	0.2	0.244	1
CEP112	0.929815	-0.129658	0.139	0.205	1
RIC8A	0.929826	-0.0550137	0.127	0.209	1
TCEAL9	0.929873	0.185766	0.404	0.5	1
RETREG1	0.930038	-0.0425698	0.141	0.228	1
ESRRA	0.930121	0.0614209	0.141	0.193	1
CTTN	0.930406	0.0975632	0.491	0.591	1
ZDHHC12	0.930532	0.0904259	0.14	0.165	1
EPCAM-DT	0.930567	0.103865	0.166	0.217	1
AFF4	0.930915	0.0434253	0.428	0.571	1
ZNF830	0.93094	-0.0418103	0.113	0.177	1
ACBD3	0.930956	0.172828	0.35	0.406	1
YAF2	0.931131	0.153438	0.17	0.201	1
FN3KRP	0.931328	0.0152339	0.068	0.102	1
IPO4	0.931394	-0.0588289	0.175	0.264	1
SCX	0.931494	-0.157894	0.04	0.114	1
C1orf131	0.931702	-0.0753377	0.13	0.213	1
PHF20L1	0.931719	0.074001	0.25	0.287	1
HOMER3	0.931741	-0.0297928	0.077	0.11	1
CAAP1	0.931796	0.0392522	0.177	0.256	1
CDADC1	0.931833	-0.12563	0.111	0.264	1
EPHA2	0.931933	0.0531592	0.307	0.433	1
MPST	0.931958	0.0036319	0.204	0.366	1
ZFPM2-AS1	0.932067	0.0320763	0.156	0.224	1
HSPA2	0.932076	0.0270747	0.221	0.343	1
AC104506.1	0.932259	0.011271	0.077	0.161	1
PAK1IP1	0.932287	0.00445057	0.113	0.193	1
TMPO	0.932383	-0.0166679	0.198	0.291	1
PROC	0.932411	-0.0898044	0.042	0.134	1
SLC25A16	0.932741	0.0854145	0.076	0.118	1
MTA1	0.932818	0.143052	0.206	0.264	1
ABHD14B	0.932969	0.0746796	0.142	0.189	1
B4GALNT3	0.933083	-0.0212599	0.099	0.134	1
AGR2	0.933286	0.327346	0.667	0.791	1
APOBEC3C	0.933834	0.0100333	0.071	0.106	1
CCDC171	0.933978	-0.160094	0.138	0.276	1
LMTK3	0.934012	-0.181544	0.063	0.126	1
ITGAE	0.934065	-0.130585	0.326	0.488	1
SDHAF1	0.934258	0.0101379	0.079	0.114	1
MTAP	0.934458	0.0463967	0.224	0.283	1
SLC6A8	0.935014	0.105726	0.154	0.181	1
OTUD5	0.935029	0.0307573	0.174	0.236	1
PBX1	0.935171	0.229608	0.291	0.335	1
CLASP2	0.935734	-0.00519273	0.115	0.228	1
SLC25A14	0.935829	-0.156947	0.172	0.315	1
SP100	0.93595	0.214915	0.337	0.358	1
ZER1	0.936076	0.0543428	0.123	0.154	1
ETFA	0.936133	0.00317162	0.254	0.394	1
HERC1	0.936134	0.0666576	0.105	0.102	1
CBL	0.936252	-0.00433572	0.089	0.106	1
DEF8	0.936546	-0.0182459	0.11	0.197	1
SNHG18	0.936634	0.138428	0.141	0.165	1
CLPTM1L	0.937021	0.021142	0.267	0.35	1
CCDC115	0.937174	-0.00702377	0.102	0.185	1
C1orf122	0.937693	0.123157	0.332	0.453	1
CCDC90B	0.937772	-0.120495	0.25	0.449	1
DBP	0.93805	-0.0234239	0.052	0.11	1
CRNKL1	0.938062	-0.0928094	0.195	0.35	1
ANKS3	0.938357	0.0579153	0.092	0.114	1
RAPGEF6	0.938359	-0.0314953	0.091	0.15	1
ZCCHC10	0.938813	0.00967019	0.242	0.331	1
MAPKBP1	0.938893	0.0989239	0.102	0.091	1
ULK3	0.938926	-0.0349726	0.07	0.126	1
PDCD2L	0.938965	-0.0105361	0.066	0.118	1
DGLUCY	0.939153	0.0620774	0.175	0.272	1
CPSF6	0.939543	0.0682626	0.228	0.323	1
RCOR3	0.939548	-0.042092	0.133	0.193	1
F2RL1	0.939649	0.0437192	0.262	0.394	1
GLRX3	0.939712	-0.172307	0.284	0.484	1
NOCT	0.939826	-0.00146133	0.071	0.102	1
PITRM1	0.940159	0.10608	0.112	0.146	1
GTPBP8	0.940291	0.0290222	0.104	0.205	1
ZNF800	0.940581	-0.0216068	0.151	0.232	1
THBS1	0.940618	-0.0125544	0.255	0.409	1
FAM168B	0.940698	-0.00137499	0.18	0.272	1
PPP1R14B	0.940712	-0.172984	0.405	0.575	1
USP3	0.940877	0.152171	0.24	0.268	1
PANX1	0.940934	-0.0233829	0.055	0.106	1
U2AF1L4	0.941488	-0.124952	0.079	0.205	1
GUCD1	0.941509	-0.151749	0.08	0.173	1
CHST3	0.941639	0.0308802	0.108	0.165	1
LRRC74B	0.941686	0.113831	0.22	0.264	1
HNRNPL	0.941974	-0.0189109	0.296	0.496	1
PIDD1	0.942026	-0.0444017	0.058	0.102	1
NUDT8	0.942081	-0.00837301	0.071	0.106	1
UBE2C	0.942263	-0.197128	0.049	0.165	1
ZMAT1	0.942303	0.0714848	0.132	0.146	1
CEP44	0.942608	0.129604	0.169	0.217	1
METTL2B	0.942806	0.0725958	0.105	0.11	1
CCNT1	0.942906	-0.0386636	0.113	0.173	1
PPIF	0.942925	0.00589767	0.135	0.236	1
STX7	0.943057	-0.0475485	0.241	0.283	1
MTG1	0.943196	0.043662	0.158	0.244	1
CCNT2	0.943212	0.112009	0.157	0.146	1
ZNF429	0.943237	-0.00528881	0.075	0.126	1
MYLK	0.943504	0.154939	0.185	0.173	1
BARD1	0.943668	-0.0385093	0.082	0.169	1
COL12A1	0.943699	0.0686019	0.098	0.114	1
PPP1R21	0.943758	0.0315828	0.1	0.126	1
SOX9	0.943973	0.0300364	0.212	0.276	1
APPL2	0.944279	0.127483	0.221	0.228	1
USP25	0.944476	0.136676	0.166	0.205	1
MARK1	0.94458	0.0529866	0.083	0.102	1
SNIP1	0.94475	-0.0598372	0.116	0.185	1
HIST1H2BN	0.944912	0.00577223	0.059	0.106	1
CYP4B1	0.945628	-0.171531	0.128	0.272	1
HSD17B7	0.945814	0.0716719	0.097	0.142	1
PTPN13	0.945842	0.0857018	0.117	0.138	1
PLD6	0.945923	-0.0155137	0.068	0.11	1
UMPS	0.946	-0.0618683	0.074	0.173	1
IMMT	0.946075	-0.215184	0.209	0.339	1
POLDIP2	0.946238	-0.193382	0.136	0.256	1
RLF	0.946482	0.001721	0.183	0.236	1
ZNF135	0.946601	-0.0318378	0.076	0.138	1
NCOA1	0.947194	0.0469962	0.103	0.122	1
TRMU	0.947263	0.000255928	0.064	0.13	1
REXO1	0.947564	0.00580269	0.072	0.122	1
A1BG	0.947794	0.183273	0.113	0.075	1
PACS1	0.947845	0.0658486	0.113	0.087	1
RRN3	0.948182	0.0353822	0.101	0.134	1
NSMCE1	0.948193	0.0249937	0.278	0.441	1
ABCC1	0.948314	0.0742457	0.138	0.197	1
ZSCAN5A	0.948344	-0.0610366	0.111	0.193	1
ZBTB40	0.948364	-0.0874511	0.053	0.106	1
MACC1	0.948433	-0.101	0.284	0.307	1
ZRANB1	0.948561	-0.0665149	0.159	0.236	1
GLIDR	0.948803	-0.0773304	0.065	0.11	1
VPS37A	0.949053	0.00712185	0.118	0.177	1
MHENCR	0.949131	-0.00618282	0.089	0.15	1
DAZAP1	0.949188	-0.00550013	0.226	0.335	1
MYO10	0.949283	-0.0239453	0.218	0.335	1
APPL1	0.949348	0.134782	0.156	0.224	1
NSFL1C	0.949411	-0.0465111	0.326	0.5	1
MAPK8IP1	0.949568	-0.00117141	0.126	0.217	1
TTC9C	0.949576	-0.00897079	0.104	0.165	1
AP3B1	0.949637	0.0169213	0.169	0.291	1
PI4K2B	0.949765	0.037007	0.113	0.185	1
CENPK	0.949904	-0.413306	0.153	0.378	1
CDCA4	0.950099	-0.0370546	0.076	0.146	1
TGIF2	0.950303	-0.0103615	0.081	0.173	1
SPAG5	0.950306	-0.0496766	0.042	0.114	1
CCND3	0.950501	-0.105468	0.119	0.244	1
CPLANE1	0.95074	0.219953	0.27	0.307	1
BDP1	0.950927	-0.0949639	0.305	0.496	1
TAF2	0.950954	0.0902059	0.109	0.126	1
UPP1	0.951083	0.142716	0.209	0.213	1
UGT2B7	0.951091	0.0615765	0.329	0.417	1
MAPRE1	0.951166	-0.112235	0.28	0.48	1
ABRAXAS1	0.951355	0.081713	0.125	0.13	1
LRP6	0.951364	-0.0302493	0.119	0.138	1
SMURF1	0.951513	0.0177068	0.131	0.146	1
MTRF1L	0.951547	-0.00971412	0.091	0.154	1
TOMM40	0.951619	-0.168253	0.177	0.315	1
FOXN3	0.951723	0.115708	0.227	0.346	1
LUZP1	0.951838	-0.0805903	0.167	0.24	1
SERTAD2	0.951917	0.0945947	0.221	0.28	1
TXNRD2	0.952002	-0.222579	0.061	0.134	1
IRAK4	0.952214	0.0424537	0.128	0.15	1
CBX4	0.952222	-0.141652	0.148	0.307	1
ST7	0.952511	-0.00267859	0.084	0.134	1
TRIM33	0.952556	0.0869154	0.282	0.382	1
SMG9	0.952662	0.00443884	0.054	0.106	1
NOTCH2	0.952739	0.081241	0.185	0.224	1
MXI1	0.952963	0.0654091	0.159	0.217	1
ADPGK	0.952982	0.0311992	0.143	0.201	1
GLG1	0.953036	0.151592	0.276	0.331	1
NDUFAF1	0.953109	0.0615325	0.118	0.197	1
SH3D19	0.953434	0.0732219	0.138	0.181	1
PEX13	0.95371	-0.0333444	0.162	0.295	1
PPP2R3C	0.954222	0.0649086	0.169	0.232	1
HEBP1	0.954326	0.0166163	0.076	0.114	1
MFF	0.954428	0.0155327	0.235	0.386	1
MAP4K3-DT	0.954774	0.168587	0.202	0.189	1
RGL2	0.954922	0.114383	0.18	0.232	1
AL121601.1	0.955055	-0.00219655	0.044	0.102	1
ZC2HC1C	0.955158	-0.0187848	0.135	0.22	1
AC092802.1	0.955288	0.0771295	0.128	0.154	1
KBTBD2	0.955489	-0.0230318	0.182	0.244	1
ZNF10	0.955732	-0.0657346	0.068	0.122	1
C20orf85	0.955737	-0.0937844	0.908	0.909	1
CCND2	0.955761	0.00760187	0.082	0.11	1
GRB7	0.955807	0.0999702	0.181	0.201	1
STRN	0.955848	0.114862	0.116	0.165	1
ZNF567	0.956002	-0.0651164	0.068	0.146	1
ZFAND1	0.95615	-0.0516249	0.177	0.315	1
PILRB	0.95627	0.0747374	0.172	0.224	1
GOLGA5	0.956452	0.0850173	0.156	0.177	1
TNFSF15	0.956592	-0.111273	0.068	0.13	1
CD83	0.957038	-0.0254033	0.128	0.169	1
CUL1	0.957112	0.0192255	0.166	0.264	1
SORL1	0.957201	0.161992	0.155	0.114	1
ZNF598	0.957344	0.0338982	0.074	0.106	1
SBNO1-AS1	0.957365	-0.0122809	0.108	0.213	1
B3GALT6	0.957374	-0.0261207	0.069	0.102	1
CMC1	0.957389	-0.0574526	0.397	0.583	1
AKAP7	0.957469	0.122579	0.177	0.181	1
ZNF451	0.957504	0.0924147	0.225	0.252	1
EVI5	0.958015	0.11813	0.36	0.488	1
BAZ2A	0.958133	0.051403	0.14	0.146	1
DKC1	0.958264	0.136952	0.14	0.154	1
UBE3B	0.958302	0.0287579	0.113	0.169	1
PLPPR3	0.958312	-0.164842	0.241	0.378	1
ZYG11B	0.958392	-0.120251	0.104	0.13	1
NEURL3	0.958398	0.0484266	0.071	0.102	1
MCPH1	0.958817	0.00217689	0.151	0.213	1
THAP2	0.958987	-0.0359616	0.078	0.15	1
DSG2	0.959012	0.260634	0.311	0.323	1
STARD10	0.959028	-0.0903699	0.152	0.205	1
HDAC10	0.959151	0.0819882	0.085	0.122	1
POLR2B	0.959202	-0.025044	0.391	0.504	1
PPP1R12A	0.959268	0.0789641	0.199	0.236	1
KCNH3	0.959548	-0.00802765	0.082	0.13	1
ASAP1	0.959823	0.0280834	0.081	0.11	1
REV1	0.960043	0.0563579	0.235	0.299	1
KPNA2	0.960343	-0.284063	0.208	0.457	1
SNRK	0.960431	0.0633818	0.185	0.228	1
FOPNL	0.960671	-0.183322	0.181	0.315	1
DCAF7	0.960814	0.00157064	0.17	0.22	1
NSUN6	0.960912	0.0122939	0.113	0.181	1
CYP51A1	0.960925	0.191473	0.285	0.287	1
EXOC6	0.961065	0.0282664	0.079	0.11	1
SLC25A17	0.961607	0.150069	0.131	0.142	1
SCAPER	0.961778	0.0222502	0.082	0.142	1
NTN1	0.961825	0.0292812	0.073	0.106	1
CRK	0.961995	-0.0144104	0.168	0.244	1
BEND7	0.962266	0.213291	0.194	0.181	1
ATAT1	0.962321	0.0106269	0.069	0.126	1
AP3M1	0.962397	-0.012688	0.106	0.205	1
AC021148.2	0.962607	0.154365	0.106	0.181	1
RNF135	0.962832	0.0743378	0.119	0.165	1
TXNDC12	0.962864	-0.0528416	0.338	0.488	1
ICAM3	0.963062	-0.179592	0.079	0.165	1
DFFA	0.963245	0.0296652	0.11	0.165	1
MORC3	0.963379	0.106677	0.195	0.209	1
ANKRD49	0.963396	-0.138192	0.08	0.134	1
SHLD1	0.963403	0.0397072	0.075	0.126	1
RPL10	0.963574	-0.097283	0.968	0.984	1
CNOT6L	0.963613	0.110989	0.16	0.181	1
DMTN	0.963693	0.0704165	0.119	0.13	1
GOLGA4	0.963762	0.126922	0.42	0.476	1
LRRC1	0.963775	0.00108166	0.097	0.173	1
SLC38A1	0.963858	-0.000777047	0.15	0.197	1
MBIP	0.963907	0.191822	0.117	0.157	1
TMEM217	0.963967	-0.0473899	0.059	0.102	1
GALNT10	0.964018	0.0865783	0.08	0.102	1
FRS2	0.964187	0.0794521	0.128	0.201	1
GOLIM4	0.964236	0.0198674	0.158	0.287	1
IDNK	0.9643	-0.100531	0.259	0.335	1
GMPPA	0.964458	0.0164348	0.1	0.15	1
OTULIN	0.964724	0.000717071	0.141	0.232	1
LMO7	0.965163	-0.070887	0.31	0.386	1
SLC35D2	0.96588	0.0597208	0.117	0.169	1
H2AFY2	0.965966	-0.382978	0.144	0.26	1
C20orf27	0.966016	-0.0568086	0.081	0.142	1
MBNL2	0.96617	0.0684634	0.36	0.417	1
PDE4D	0.966273	0.116129	0.154	0.146	1
YWHAQ	0.966502	0.0697177	0.566	0.756	1
LIPE-AS1	0.966639	0.0814631	0.101	0.122	1
FBXO25	0.966646	0.128035	0.104	0.13	1
ECT2	0.966666	-0.326588	0.178	0.303	1
ZNF146	0.966861	-0.0467531	0.113	0.142	1
MIR4435-2HG	0.966971	-0.0835173	0.206	0.358	1
NUTM2B-AS1	0.967061	0.0414027	0.219	0.315	1
C1R	0.967142	0.0754322	0.095	0.118	1
GTF3C4	0.967171	-0.00282829	0.135	0.197	1
SYT8	0.967247	0.0979069	0.105	0.122	1
DSC2	0.967473	-0.0661928	0.087	0.177	1
UBL7	0.967488	-0.0302546	0.092	0.197	1
TMEM168	0.967534	-0.0126044	0.076	0.11	1
HNF1B	0.967549	0.04563	0.093	0.154	1
EXT1	0.967768	0.0213477	0.156	0.181	1
CDC42EP4	0.967832	0.0870209	0.263	0.272	1
CTNNBL1	0.967936	-0.00505162	0.124	0.189	1
ASAP2	0.968258	-0.0275921	0.088	0.15	1
ZDHHC17	0.96833	0.110601	0.107	0.13	1
ANKRD13D	0.968513	-0.0290928	0.161	0.283	1
AP1S3	0.96854	-0.0311451	0.08	0.157	1
RHOT1	0.968543	0.0324797	0.108	0.138	1
ABRAXAS2	0.968794	-0.0370322	0.067	0.102	1
FARSA	0.968844	-0.0843934	0.131	0.287	1
HSPA6	0.968987	0.193229	0.117	0.094	1
TIMM8A	0.969015	0.00218919	0.095	0.122	1
CAP2	0.969224	-0.128515	0.106	0.165	1
RPL7A	0.96931	-0.325651	0.939	0.976	1
POLDIP3	0.969615	-0.0106359	0.142	0.197	1
NPEPL1	0.969698	0.0934778	0.168	0.256	1
UTP25	0.969758	-0.033718	0.111	0.173	1
NAGK	0.969826	-0.171076	0.165	0.303	1
WDR83	0.970144	0.0388086	0.137	0.197	1
AKAP17A	0.970217	-0.0607562	0.113	0.264	1
MTHFR	0.970358	-0.0883859	0.071	0.13	1
ZNF165	0.970397	-0.272894	0.216	0.406	1
AC005261.1	0.970444	0.0657109	0.129	0.138	1
OSMR	0.970472	0.127349	0.131	0.087	1
NOP14-AS1	0.970528	0.0192756	0.079	0.138	1
CLNS1A	0.970559	-0.18819	0.311	0.504	1
POMGNT1	0.970584	0.0249985	0.078	0.13	1
CRKL	0.970604	0.0866468	0.1	0.114	1
TPP1	0.970712	0.100266	0.122	0.11	1
ZNF703	0.970728	0.0120185	0.127	0.185	1
SOX5	0.970749	0.0470463	0.149	0.185	1
FBXO45	0.970759	0.00836584	0.06	0.102	1
SLC25A53	0.971327	-0.010854	0.062	0.122	1
YME1L1	0.971328	0.11607	0.433	0.571	1
KIAA1958	0.971351	0.0659374	0.09	0.106	1
ICE1	0.971471	-0.0236927	0.129	0.217	1
NUP214	0.971663	-0.0547158	0.119	0.169	1
NEDD4L	0.971702	0.125825	0.352	0.433	1
TUFT1	0.971706	-0.0392851	0.12	0.213	1
MTPAP	0.9718	0.0729029	0.09	0.11	1
DCAF1	0.971914	-0.00758277	0.085	0.102	1
AC091271.1	0.972192	0.0156482	0.078	0.118	1
ZNF581	0.972229	0.10685	0.068	0.102	1
POLRMT	0.972327	0.0396555	0.068	0.13	1
TTC5	0.972404	-0.131035	0.178	0.339	1
USP18	0.972478	-0.0341796	0.111	0.209	1
TRIP6	0.972559	-0.221493	0.123	0.244	1
TSPAN14	0.972635	-0.044747	0.207	0.264	1
EPB41L5	0.972936	0.0645981	0.177	0.22	1
TGFB1	0.973007	0.0401881	0.095	0.15	1
LINC01091	0.973151	0.221271	0.376	0.421	1
WWP1	0.973442	0.0300834	0.172	0.189	1
GALNT12	0.973598	-0.0140638	0.062	0.106	1
PMS1	0.973756	-0.016199	0.146	0.224	1
SORBS2	0.973782	0.0538994	0.373	0.48	1
PRSS8	0.974029	0.0170447	0.116	0.157	1
UBXN8	0.974322	-0.0811571	0.069	0.122	1
EIF3H	0.974365	0.0862121	0.394	0.555	1
WWC2	0.974527	0.0258015	0.126	0.165	1
PRKCZ	0.974618	-0.00434536	0.098	0.138	1
EP300	0.974826	0.216863	0.275	0.264	1
ISCA2	0.975032	-0.0902137	0.302	0.441	1
ACIN1	0.975162	-0.0249835	0.318	0.484	1
ITPRIP	0.975191	-0.0441758	0.084	0.126	1
ATP8B2	0.976049	0.0445177	0.066	0.102	1
TASOR2	0.976055	0.101913	0.212	0.276	1
IFT140	0.976065	0.0093983	0.243	0.339	1
TBCD	0.976273	-0.016893	0.122	0.173	1
GAMT	0.976318	-0.158215	0.054	0.173	1
ORMDL1	0.976641	-0.0305012	0.41	0.528	1
RELCH	0.976721	0.0698234	0.092	0.13	1
PRPF38A	0.976825	0.033723	0.228	0.327	1
RIF1	0.976915	-0.00456255	0.231	0.252	1
NHSL1	0.976986	0.0855474	0.105	0.098	1
GART	0.976995	-0.0400067	0.173	0.232	1
HIRIP3	0.97708	0.00272026	0.066	0.11	1
NGDN	0.977162	-0.0294941	0.15	0.256	1
FAM104A	0.977217	-0.0663897	0.167	0.287	1
BAG4	0.977447	-0.00925609	0.082	0.126	1
MYLIP	0.97772	-0.0267184	0.231	0.358	1
TRA2B	0.977834	-0.0145844	0.412	0.571	1
ATG14	0.977956	0.20359	0.148	0.106	1
DAXX	0.978085	0.0581277	0.095	0.118	1
RFX5	0.978202	-0.0203738	0.064	0.122	1
SNX16	0.978427	-0.111409	0.063	0.169	1
AC010642.2	0.978457	0.243752	0.248	0.291	1
WDR5	0.978487	-0.0454257	0.077	0.157	1
C17orf80	0.978821	0.00236651	0.09	0.13	1
ANKRD6	0.978905	0.0505931	0.11	0.102	1
ILVBL	0.97891	-0.105738	0.085	0.138	1
SLC25A10	0.979135	0.112103	0.11	0.157	1
CASP8	0.979159	-0.0730848	0.163	0.201	1
PEX1	0.979517	0.0223413	0.171	0.268	1
ZNF584	0.979734	-0.0342742	0.075	0.146	1
TMSB10	0.979766	0.352564	0.983	0.996	1
RNF121	0.980152	-0.0535313	0.071	0.154	1
RBM7	0.980264	-0.254062	0.234	0.382	1
FABP5	0.980337	-0.119361	0.206	0.441	1
PYGL	0.980387	-0.068709	0.114	0.24	1
ARHGAP32	0.980733	0.0508318	0.173	0.13	1
SH3RF1	0.980838	0.0368744	0.159	0.22	1
UBXN7	0.981102	-0.0964017	0.283	0.386	1
HSD17B12	0.981218	-0.0887906	0.211	0.311	1
FAF1	0.981235	0.196759	0.166	0.15	1
SPRTN	0.981311	-0.00458665	0.107	0.177	1
E2F4	0.981788	0.0392042	0.121	0.205	1
TTLL9	0.981942	0.137246	0.194	0.197	1
CLUH	0.982108	-0.0600401	0.075	0.106	1
ELP6	0.982173	-0.0026885	0.135	0.244	1
BCAS3	0.982342	-0.0114308	0.16	0.228	1
FBXO4	0.982832	-0.0628964	0.089	0.224	1
NFKBIL1	0.98288	0.0308344	0.122	0.165	1
DENND5A	0.982921	0.0180149	0.137	0.185	1
SHARPIN	0.983063	0.0920942	0.223	0.343	1
DNAJC17	0.983088	0.0807779	0.1	0.118	1
B3GLCT	0.983242	0.0664843	0.09	0.106	1
ZNF721	0.983554	0.104607	0.194	0.232	1
EXOC7	0.983719	0.180399	0.241	0.299	1
BMPR1B-DT	0.983939	0.016419	0.138	0.209	1
FAM160A2	0.984042	0.0737291	0.101	0.161	1
MKKS	0.984056	-0.0717736	0.078	0.185	1
S100PBP	0.984154	0.0433969	0.09	0.15	1
RNGTT	0.984742	-0.0154268	0.088	0.157	1
ZNF768	0.984979	0.00690764	0.07	0.106	1
HDGFL3	0.985012	-0.0783395	0.218	0.307	1
CUL4A	0.985093	0.127725	0.184	0.256	1
PLEKHA2	0.985203	0.0725603	0.108	0.098	1
ZBTB43	0.98524	0.0161506	0.212	0.276	1
PDZD8	0.985317	0.144085	0.336	0.366	1
EPRS	0.985325	0.0780281	0.262	0.311	1
PET117	0.985337	0.136219	0.113	0.075	1
TPD52	0.985587	0.0536168	0.118	0.126	1
RAB25	0.985669	-0.131351	0.356	0.508	1
PCCB	0.985746	0.0345207	0.107	0.22	1
EXOSC3	0.985934	-0.075919	0.166	0.327	1
PRPF40A	0.986006	-0.080045	0.42	0.587	1
INTS13	0.986031	-0.0183829	0.052	0.11	1
GTF2E1	0.986228	-0.0296821	0.049	0.106	1
ATP1A1	0.986382	0.122889	0.488	0.531	1
WDR61	0.986608	-0.0686914	0.266	0.5	1
FAM86B1	0.986631	-0.00725989	0.062	0.102	1
GLE1	0.9871	0.0518003	0.082	0.118	1
ILF2	0.987106	-0.534509	0.416	0.673	1
PLS3	0.987197	-0.0948007	0.121	0.213	1
PLS1	0.987491	0.17323	0.257	0.283	1
CNPY4	0.987502	-0.0125309	0.055	0.114	1
RHBDD2	0.98767	-0.0338163	0.298	0.382	1
TCEAL4	0.987745	0.0871218	0.401	0.555	1
HMGCS1	0.987769	0.2097	0.293	0.335	1
PAQR8	0.988038	-0.0370075	0.05	0.126	1
SERPINE2	0.988071	-0.0177869	0.052	0.102	1
DMXL1	0.988072	0.0833214	0.131	0.15	1
PHOSPHO2	0.988075	-0.0395181	0.077	0.142	1
EMC9	0.988184	0.0298023	0.153	0.232	1
REEP6	0.988378	-0.0232009	0.048	0.11	1
HOXB2	0.988752	-0.0855439	0.363	0.547	1
RIT1	0.988786	0.0690038	0.141	0.224	1
ZNF468	0.989187	-0.055995	0.048	0.102	1
TRAPPC10	0.989206	0.121539	0.163	0.165	1
HBS1L	0.989252	0.128348	0.193	0.28	1
NUP85	0.989316	-0.0540479	0.073	0.154	1
AARS	0.989385	0.0860395	0.124	0.134	1
AL590062.1	0.989441	0.101096	0.116	0.114	1
TTC37	0.989811	0.0111249	0.223	0.311	1
FBH1	0.989919	0.0543236	0.093	0.118	1
LGALS9	0.990027	0.0293141	0.157	0.228	1
DCAF12	0.990035	0.0659031	0.183	0.264	1
GABPA	0.990425	0.0690145	0.117	0.126	1
EXD3	0.990519	0.0413131	0.09	0.118	1
YARS2	0.990677	-0.0291378	0.087	0.193	1
EMX2	0.991111	0.0501931	0.267	0.437	1
PARD6G	0.991123	-0.00759283	0.056	0.13	1
ANKRD36B	0.991159	-0.0623413	0.113	0.22	1
ELOVL5	0.991445	0.230613	0.315	0.362	1
COMMD9	0.991616	0.0381089	0.096	0.189	1
DHRS4L2	0.991641	-0.0256313	0.153	0.307	1
RNF126	0.99185	-0.00604467	0.164	0.291	1
DCUN1D1	0.992146	0.0212966	0.175	0.256	1
CLPP	0.992201	0.113248	0.255	0.323	1
DUSP22	0.992282	0.0815194	0.15	0.134	1
YTHDF3	0.992302	0.111031	0.193	0.22	1
FNIP1	0.992367	-0.119634	0.223	0.327	1
ZCCHC7	0.99258	0.0064641	0.128	0.181	1
LINC01588	0.992618	-0.120301	0.071	0.177	1
FAM126A	0.992835	0.0162578	0.086	0.122	1
PHC1	0.992975	0.1715	0.182	0.169	1
KRCC1	0.992987	0.120148	0.197	0.217	1
RFK	0.993039	-0.0934207	0.266	0.425	1
ATP11A	0.993294	0.0757284	0.162	0.22	1
ZNF395	0.993343	0.0223367	0.087	0.106	1
COQ9	0.993462	-0.00616743	0.21	0.315	1
RRAGB	0.993674	0.110469	0.092	0.11	1
MFGE8	0.993749	-0.00263385	0.218	0.287	1
TTC30B	0.993892	0.0218806	0.097	0.157	1
SSRP1	0.99435	-0.0298332	0.241	0.362	1
RRS1	0.994494	0.0338906	0.075	0.106	1
PLCE1	0.994499	0.0410581	0.152	0.232	1
LATS1	0.994708	0.0344917	0.13	0.146	1
RPRD1A	0.994992	0.114855	0.229	0.307	1
NHS	0.995135	-0.0914375	0.077	0.122	1
TRIM24	0.995142	0.0699981	0.131	0.177	1
CALD1	0.99527	-0.535287	0.228	0.406	1
CMTM7	0.995687	0.136561	0.198	0.193	1
SLC34A2	0.995898	0.759164	0.414	0.331	1
C9orf85	0.995934	-0.0954252	0.065	0.15	1
NUBP1	0.995983	0.0426287	0.177	0.256	1
HACL1	0.996001	0.0157214	0.129	0.193	1
WNT5A	0.996111	0.0769507	0.162	0.181	1
CNOT10	0.996301	-0.134702	0.171	0.315	1
PLEKHF2	0.996664	0.0457637	0.204	0.291	1
NOP14	0.996928	0.0499617	0.11	0.142	1
STK24	0.99694	-0.0315547	0.338	0.453	1
BAP1	0.997073	-0.0138276	0.077	0.122	1
ORAI1	0.997344	0.065124	0.12	0.142	1
HOXB8	0.997523	0.166108	0.166	0.177	1
AMMECR1L	0.997546	-0.130148	0.068	0.102	1
TSC22D4	0.997905	-0.0543307	0.106	0.181	1
MEIS1	0.998006	0.240535	0.275	0.244	1
TMCC1	0.998453	-0.0931026	0.174	0.209	1
CASZ1	0.99848	0.0542462	0.193	0.228	1
CLCC1	0.99865	0.0104085	0.068	0.118	1
GOT2	0.99879	0.174636	0.237	0.236	1
LINC02754	0.998868	0.0585683	0.099	0.13	1
ISY1	0.999	0.019464	0.14	0.193	1
GNS	0.999067	0.25191	0.31	0.311	1
SPEN	0.999344	0.101748	0.318	0.417	1
HIST1H1E	0.99974	0.156783	0.111	0.075	1
PTRH2	0.999767	-0.0490122	0.195	0.335	1
SEC61A1	0.999859	-0.223037	0.222	0.358	1
ACACA	1	-0.00684356	0.119	0.213	1
ADAM15	1	0.0723643	0.104	0.134	1
ADSL	1	-0.0184402	0.169	0.291	1
AGK	1	0.0115383	0.064	0.11	1
AGO1	1	0.0377343	0.097	0.118	1
AIFM2	1	0.0137041	0.063	0.15	1
AL392172.1	1	0.00731424	0.051	0.106	1
ALDH16A1	1	0.00027247	0.085	0.114	1
ALKBH3	1	-0.0421043	0.05	0.13	1
AP002026.1	1	-0.0709732	0.087	0.165	1
AP5B1	1	-0.0483029	0.067	0.165	1
APOBEC3B	1	-0.078322	0.05	0.165	1
ARHGAP17	1	-0.0341529	0.153	0.252	1
ARHGEF2	1	0.0163094	0.073	0.118	1
ARMC6	1	-0.038998	0.055	0.13	1
ASXL1	1	0.0131153	0.262	0.402	1
ATG10	1	-0.130312	0.084	0.114	1
ATG4A	1	-0.0542621	0.104	0.197	1
ATP6V1C2	1	-0.0141684	0.169	0.217	1
AXIN1	1	-0.0100123	0.078	0.15	1
BIRC5	1	-0.123141	0.028	0.11	1
BOLA1	1	-0.00599725	0.091	0.134	1
BORCS8	1	-0.22353	0.258	0.429	1
BRCC3	1	0.106938	0.126	0.142	1
C16orf91	1	-0.160943	0.151	0.35	1
C3orf14	1	-0.0663528	0.068	0.165	1
CABLES1	1	-0.152442	0.055	0.126	1
CASP9	1	-0.0977609	0.08	0.169	1
CBX8	1	-0.124265	0.04	0.154	1
CCDC51	1	-0.0264827	0.075	0.138	1
CCDC93	1	0.0567033	0.121	0.146	1
CCNB2	1	-0.0728751	0.036	0.134	1
CENPB	1	0.0532409	0.077	0.106	1
CENPF	1	-0.202734	0.12	0.291	1
CENPH	1	-0.0266887	0.059	0.11	1
CENPS	1	-0.146364	0.193	0.378	1
CENPU	1	-0.198498	0.063	0.181	1
CEP192	1	0.121632	0.104	0.094	1
CEP57L1	1	-0.0609038	0.07	0.173	1
CGN	1	-0.00134659	0.097	0.11	1
CHPF2	1	-0.0447218	0.061	0.114	1
CLCA4	1	-0.00665735	0.086	0.157	1
CLDN5	1	-0.0532706	0.046	0.142	1
CMTR2	1	-0.0207264	0.084	0.122	1
CNOT3	1	0.0925937	0.142	0.185	1
CNST	1	0.0628422	0.204	0.283	1
COA1	1	-0.0955935	0.325	0.496	1
COBL	1	-0.27322	0.349	0.539	1
COG8	1	0.00192719	0.063	0.102	1
COL4A1	1	-0.0115125	0.157	0.181	1
COL5A2	1	0.115668	0.126	0.157	1
COL9A2	1	-0.0456913	0.08	0.118	1
CPPED1	1	-0.0381467	0.076	0.13	1
CREB3L2	1	0.0665188	0.112	0.13	1
CSTF1	1	0.0361979	0.059	0.106	1
CTSC	1	-0.0158324	0.178	0.319	1
D2HGDH	1	0.0276355	0.088	0.138	1
DCTN6	1	-0.00506171	0.243	0.39	1
DDX19B	1	-0.0650016	0.104	0.22	1
DEGS2	1	0.0612361	0.099	0.13	1
DENND6A	1	-0.00931737	0.073	0.106	1
DNAJC11	1	-0.0513157	0.066	0.177	1
DNAJC22	1	-0.027378	0.07	0.122	1
DYRK1B	1	0.111129	0.168	0.193	1
ECM1	1	0.0451181	0.068	0.102	1
EDEM2	1	-0.0116727	0.092	0.173	1
EDN2	1	-0.010305	0.149	0.256	1
EEPD1	1	-0.110209	0.099	0.252	1
EHD1	1	-0.0530162	0.231	0.386	1
EIF2AK3	1	-0.0308626	0.081	0.15	1
ELMO3	1	-0.0951064	0.042	0.106	1
EMC7	1	-0.020909	0.33	0.488	1
ENPP2	1	-0.0216085	0.129	0.205	1
EPDR1	1	0.0371703	0.102	0.106	1
FAM193A	1	0.0191424	0.11	0.142	1
FAM210B	1	-0.0595562	0.276	0.417	1
FAM83B	1	-0.00405625	0.073	0.13	1
FBXO28	1	0.0273678	0.104	0.165	1
FBXO32	1	0.161556	0.154	0.154	1
GABRP	1	-0.0259839	0.228	0.256	1
GAR1	1	-0.390836	0.261	0.543	1
GEMIN8	1	-0.0650316	0.166	0.335	1
GLB1	1	0.000824241	0.153	0.217	1
GMPR2	1	-0.013982	0.23	0.339	1
GPATCH11	1	-0.0833638	0.072	0.126	1
GPRC5C	1	-0.429394	0.343	0.606	1
GPX8	1	0.0319311	0.115	0.138	1
GTF3C3	1	-0.0453826	0.141	0.236	1
GZF1	1	-0.067827	0.05	0.13	1
H19	1	-0.0258814	0.068	0.118	1
HDAC11	1	0.0134183	0.075	0.138	1
HDDC3	1	0.0611736	0.131	0.177	1
HELLS	1	-0.114341	0.077	0.134	1
HES2	1	0.0193641	0.101	0.15	1
HLA-DRB5	1	0.589405	0.207	0.028	1
HOXB-AS3	1	0.104159	0.165	0.173	1
HSD17B11	1	-0.0968271	0.093	0.161	1
HYAL2	1	-0.0485256	0.091	0.213	1
IHH	1	-0.070711	0.098	0.197	1
IL23A	1	-0.0330486	0.095	0.142	1
ING4	1	0.0541352	0.14	0.22	1
ISYNA1	1	-0.52056	0.219	0.461	1
JMJD6	1	-0.160292	0.154	0.319	1
KCTD3	1	-0.0139092	0.095	0.15	1
KLHL21	1	0.0609037	0.124	0.138	1
KLHL24	1	0.198617	0.218	0.213	1
LCOR	1	0.0701848	0.238	0.299	1
LEO1	1	0.00696002	0.108	0.177	1
LIMA1	1	0.0413788	0.287	0.335	1
LINC01003	1	-0.0494733	0.093	0.185	1
LINC02265	1	0.00332703	0.122	0.181	1
LINC02298	1	-0.106836	0.13	0.268	1
LINC02730	1	-0.346536	0.031	0.13	1
LYSMD3	1	-0.0728232	0.138	0.276	1
MAF1	1	0.0573894	0.269	0.382	1
MAGEF1	1	0.016062	0.172	0.307	1
MAGT1	1	-0.0418871	0.164	0.244	1
MAML3	1	-0.115793	0.069	0.114	1
MAN2B1	1	0.0153349	0.072	0.134	1
MAP3K11	1	-0.0768635	0.094	0.173	1
MAP3K14	1	-0.0830976	0.043	0.122	1
MARK2	1	0.131572	0.156	0.181	1
MARS	1	-0.19	0.101	0.213	1
MED8	1	-0.0445656	0.131	0.276	1
MEF2D	1	-0.115899	0.096	0.185	1
MFN2	1	-0.0693695	0.057	0.114	1
MFSD14C	1	-0.0411794	0.2	0.283	1
MGAT4A	1	-0.0261918	0.042	0.106	1
MIEF2	1	-0.10957	0.079	0.189	1
MMP23B	1	-0.142689	0.041	0.146	1
MNT	1	-0.0694213	0.122	0.205	1
MREG	1	0.0191477	0.116	0.173	1
MTMR14	1	-0.0447932	0.078	0.142	1
MTOR	1	0.00430268	0.086	0.146	1
MTRNR2L8	1	-1.65571	0.299	0.512	1
MUTYH	1	-0.0350466	0.051	0.102	1
NAA25	1	-0.0555482	0.095	0.154	1
NISCH	1	-0.0809213	0.114	0.161	1
NNMT	1	0.50652	0.265	0.181	1
NOL12	1	0.00689895	0.135	0.228	1
NRDE2	1	0.0799049	0.083	0.102	1
NRIP1	1	0.0526588	0.339	0.453	1
NTHL1	1	0.0622835	0.131	0.189	1
NUDCD1	1	0.00326092	0.101	0.142	1
NUDT21	1	0.156391	0.218	0.24	1
NUP88	1	-0.0444958	0.133	0.236	1
NXF3	1	-0.0422872	0.041	0.102	1
NXN	1	0.217932	0.233	0.283	1
OARD1	1	-0.0333398	0.258	0.441	1
OPHN1	1	-0.0347916	0.032	0.102	1
ORC6	1	-0.0961376	0.045	0.146	1
OXA1L	1	0.185889	0.16	0.24	1
OXSM	1	-0.00987133	0.059	0.106	1
PAK4	1	0.0174656	0.109	0.165	1
PARD3	1	-0.0153427	0.126	0.193	1
PARP2	1	-0.0313635	0.069	0.134	1
PDHB	1	-0.0420967	0.26	0.406	1
PDPK1	1	-0.0907042	0.176	0.272	1
PEF1	1	0.0109196	0.149	0.252	1
PGPEP1	1	-0.079716	0.082	0.134	1
PHF6	1	-0.207129	0.095	0.138	1
PHYHD1	1	-0.120913	0.14	0.291	1
PIGF	1	0.050712	0.273	0.402	1
PIGO	1	-0.00978463	0.093	0.189	1
PIP4K2C	1	-0.0202891	0.093	0.142	1
PKNOX1	1	0.0889189	0.144	0.189	1
PMP22	1	-0.173955	0.079	0.228	1
POGLUT3	1	-0.263311	0.076	0.189	1
POLR1C	1	-0.0583083	0.125	0.264	1
POLR2J3	1	0.0622793	0.185	0.173	1
POLR3E	1	-0.0665516	0.08	0.134	1
PPP2R5A	1	-0.076839	0.185	0.205	1
PRAME	1	-0.0286233	0.103	0.169	1
PRPF31	1	-0.100457	0.213	0.425	1
PRRC1	1	0.0697667	0.131	0.169	1
PSMF1	1	0.0179402	0.208	0.323	1
PSPC1	1	-0.0330151	0.196	0.37	1
PYURF	1	0.0497052	0.418	0.598	1
RAP2C	1	-0.0760994	0.1	0.118	1
RASSF3	1	0.0938256	0.163	0.177	1
RBM43	1	0.0216353	0.177	0.205	1
RBMS2	1	-0.105977	0.087	0.126	1
RBMX2	1	-0.108544	0.118	0.232	1
RNF223	1	-0.238939	0.132	0.343	1
ROGDI	1	-0.0499397	0.157	0.303	1
RPL41	1	-0.0740388	0.985	0.996	1
RPP40	1	-0.0722574	0.063	0.169	1
RRP15	1	0.0245421	0.149	0.22	1
RSRC1	1	-0.0249858	0.179	0.291	1
RSU1	1	0.00722999	0.186	0.28	1
RTF2	1	-0.0726877	0.286	0.461	1
SASS6	1	-0.0571996	0.035	0.126	1
SCRIB	1	-0.149256	0.07	0.13	1
SCYL1	1	0.0415984	0.128	0.24	1
SEC13	1	0.0843341	0.158	0.197	1
SEC24C	1	-0.139127	0.079	0.13	1
SEPHS1	1	-0.028107	0.129	0.264	1
SERAC1	1	-0.0519126	0.077	0.161	1
SGO2	1	-0.328179	0.048	0.189	1
SHTN1	1	0.0434365	0.225	0.323	1
SLC35A1	1	-0.0463794	0.082	0.15	1
SLC39A1	1	-0.0873372	0.181	0.303	1
SMC4	1	-0.211755	0.15	0.303	1
SMIM15	1	0.0349726	0.258	0.409	1
SPHK1	1	-0.0498453	0.098	0.177	1
SPRED2	1	-0.0533634	0.066	0.138	1
SREBF1	1	0.089388	0.177	0.205	1
STAT6	1	0.0852221	0.194	0.22	1
STIL	1	-0.160618	0.05	0.165	1
STK32C	1	0.070351	0.165	0.24	1
TACC3	1	-0.109939	0.037	0.102	1
TAF1	1	0.129383	0.128	0.122	1
TCF3	1	0.0326855	0.087	0.138	1
TDRD3	1	0.0495717	0.118	0.161	1
TEFM	1	0.0651618	0.096	0.126	1
TEX30	1	-0.317319	0.091	0.26	1
TGDS	1	0.0229697	0.078	0.154	1
TGS1	1	-0.0187195	0.124	0.189	1
THEM6	1	-0.0646736	0.05	0.114	1
THUMPD3	1	0.00543076	0.135	0.189	1
TIFA	1	0.0493291	0.102	0.126	1
TIMM44	1	0.0443365	0.111	0.189	1
TIPRL	1	-0.267111	0.252	0.461	1
TK1	1	-0.000821658	0.083	0.185	1
TMEM17	1	-0.0712751	0.14	0.228	1
TMEM51	1	0.0753183	0.105	0.134	1
TOR1A	1	-0.059375	0.11	0.213	1
TPGS1	1	-0.0328186	0.255	0.421	1
TPX2	1	-0.112481	0.039	0.13	1
TRIM39	1	-0.0518079	0.057	0.118	1
TRMT2A	1	0.0434762	0.068	0.11	1
TSN	1	-0.0408675	0.212	0.382	1
TSPYL4	1	0.15453	0.185	0.213	1
TSTD2	1	0.0646126	0.08	0.106	1
TVP23C	1	0.0589171	0.104	0.122	1
UCHL5	1	0.0547681	0.132	0.201	1
UQCRC2	1	-0.129597	0.406	0.614	1
URGCP	1	0.0471845	0.087	0.142	1
UTP20	1	0.0585499	0.106	0.181	1
VMAC	1	0.0789986	0.217	0.307	1
VPS13D	1	0.20979	0.153	0.146	1
VPS16	1	-0.0342347	0.072	0.126	1
VSIG10	1	-0.0133092	0.103	0.161	1
WDFY1	1	0.00677195	0.144	0.22	1
WNT11	1	-0.179077	0.047	0.15	1
YIPF1	1	0.0606498	0.095	0.126	1
ZBTB1	1	0.0314431	0.217	0.339	1
ZDHHC3	1	-0.0220384	0.164	0.201	1
ZNF529-AS1	1	0.0173325	0.095	0.138	1
ZNF548	1	-0.0239519	0.038	0.11	1
ZNF587	1	0.00474733	0.092	0.102	1
ZNF670	1	-0.13644	0.045	0.177	1
ZNF75A	1	-0.0272613	0.067	0.11	1
ZNF814	1	0.0457875	0.073	0.134	1
ZNF93	1	-0.0599045	0.06	0.126	1
ZW10	1	-0.138786	0.045	0.102	1

### Sheet: EMT-epithelia-1_proliferative
Gene	p_val	avg_log2FC	pct.1	pct.2	p_val_adj
HARS	3.2592e-17	-0.106446	0.153	0.236	9.45199e-13
MTA1	6.39719e-13	0.00569689	0.226	0.293	1.85525e-08
TLK1	6.45434e-13	-0.0330231	0.287	0.342	1.87182e-08
ATAD3A	1.10709e-11	-0.0657307	0.084	0.124	3.21067e-07
ADGRE5	1.65841e-11	-0.0312007	0.16	0.209	4.80956e-07
VPS37A	2.91458e-11	0.0313491	0.185	0.2	8.45256e-07
CEP44	1.23564e-10	-0.0306047	0.089	0.116	3.58348e-06
TK2	2.97142e-10	-0.0580368	0.079	0.113	8.61743e-06
COMMD2	3.05382e-10	-0.168816	0.213	0.371	8.85639e-06
SYNC	3.86865e-10	-0.0885031	0.169	0.189	1.12195e-05
C1orf56	4.28979e-10	0.201253	0.335	0.256	1.24408e-05
HINT3	4.99527e-10	0.042918	0.171	0.158	1.44868e-05
LSM6	5.11197e-10	-0.174234	0.309	0.449	1.48252e-05
SLC38A1	5.7803e-10	-0.170413	0.255	0.351	1.67635e-05
ARHGAP1	7.22574e-10	0.0968887	0.192	0.144	2.09554e-05
PARP8	1.11734e-09	-0.0433357	0.114	0.113	3.2404e-05
GALNT12	1.16626e-09	-0.0200269	0.107	0.136	3.38227e-05
DLD	1.20574e-09	0.0888136	0.201	0.196	3.49675e-05
CSE1L	1.32557e-09	-0.188975	0.126	0.224	3.84427e-05
BRD1	1.67778e-09	-0.0547212	0.247	0.296	4.86573e-05
ARHGEF7	1.89631e-09	0.0715866	0.205	0.204	5.49949e-05
PRRG4	1.97867e-09	-0.0668637	0.316	0.362	5.73833e-05
AL158152.1	2.32518e-09	0.0972317	0.198	0.14	6.74324e-05
EBLN3P	2.37273e-09	0.0396276	0.27	0.278	6.88114e-05
AHCTF1	3.21975e-09	0.0527331	0.224	0.229	9.33759e-05
BAZ2A	3.27648e-09	-0.0600006	0.237	0.264	9.50211e-05
YIPF4	3.5295e-09	-0.00143386	0.334	0.36	0.000102359
NCKAP1	3.58101e-09	0.0969259	0.456	0.453	0.000103853
TLNRD1	4.39456e-09	0.0817692	0.313	0.293	0.000127447
NEK6	4.76956e-09	-0.0120971	0.115	0.151	0.000138322
PRPF39	5.19216e-09	0.00947375	0.161	0.169	0.000150578
APIP	5.98279e-09	-0.0251336	0.218	0.32	0.000173507
HSPH1	6.23033e-09	-0.217261	0.78	0.878	0.000180686
CLPTM1L	7.37547e-09	-0.0373785	0.238	0.298	0.000213896
BCS1L	7.50516e-09	-0.0833326	0.072	0.151	0.000217657
RING1	8.07248e-09	-0.0239554	0.182	0.24	0.00023411
CTNNB1	9.03079e-09	0.416369	0.755	0.709	0.000261902
LEO1	9.06705e-09	-0.170155	0.128	0.233	0.000262954
ZNF160	9.17862e-09	-0.0349685	0.118	0.151	0.000266189
TLK2	1.1202e-08	0.0540877	0.212	0.224	0.000324868
ARFGEF1	1.23482e-08	0.0291317	0.301	0.32	0.000358109
SLC35C2	1.5422e-08	0.0100856	0.154	0.182	0.000447253
LIMD2	1.57391e-08	-0.127258	0.134	0.189	0.000456451
AC092329.4	1.74177e-08	-0.0477683	0.105	0.149	0.000505131
NOL12	2.07083e-08	-0.0470488	0.143	0.191	0.000600561
SLMAP	2.1137e-08	0.0590982	0.315	0.311	0.000612995
SMNDC1	2.21507e-08	-0.112601	0.389	0.484	0.000642393
CNST	2.31928e-08	-0.0299482	0.206	0.251	0.000672614
GLIS3	2.41709e-08	0.102696	0.337	0.333	0.000700982
ZEB2	2.72602e-08	-0.194792	0.23	0.329	0.000790572
ZNF148	2.73133e-08	0.0253658	0.274	0.318	0.000792113
RAB2A	2.75678e-08	0.0241139	0.673	0.729	0.000799493
NR3C1	2.94062e-08	-0.0425153	0.117	0.142	0.000852808
JMJD1C	3.58393e-08	-0.0512433	0.695	0.753	0.00103937
MED13L	3.93124e-08	0.0716335	0.497	0.46	0.0011401
RNF168	4.08394e-08	0.00152003	0.22	0.26	0.00118438
TMEM248	4.24806e-08	-0.0874856	0.276	0.38	0.00123198
MMP7	4.43767e-08	0.351094	0.591	0.796	0.00128697
EFCAB14	4.65148e-08	0.090121	0.278	0.284	0.00134898
SIN3A	4.79615e-08	0.117202	0.283	0.24	0.00139093
GABRE	4.79933e-08	-0.0666384	0.201	0.233	0.00139185
R3HDM4	4.9761e-08	0.0498369	0.277	0.302	0.00144312
INO80E	5.00086e-08	0.0639083	0.137	0.133	0.0014503
BACE2	5.24369e-08	-0.0317331	0.313	0.378	0.00152072
TRIOBP	5.28177e-08	-0.0036041	0.258	0.329	0.00153177
C7orf26	6.29755e-08	-0.027249	0.088	0.122	0.00182635
SNRPD3	6.62332e-08	0.0661756	0.502	0.52	0.00192083
OSBPL2	7.08601e-08	-0.0534138	0.187	0.231	0.00205501
GTF3C1	7.90112e-08	-0.0262887	0.178	0.222	0.00229141
PICK1	8.25248e-08	0.0611734	0.118	0.113	0.0023933
MAK16	8.60471e-08	-0.0338612	0.09	0.14	0.00249545
DERL1	8.6415e-08	-0.01663	0.234	0.28	0.00250612
PLS3	8.83473e-08	-0.0893323	0.331	0.442	0.00256216
REPS1	9.20697e-08	0.0917548	0.164	0.153	0.00267011
FXYD3	9.52135e-08	0.230801	0.368	0.307	0.00276129
TNFRSF10D	9.69838e-08	0.0656324	0.174	0.109	0.00281263
ATP11C	9.70139e-08	-0.00609125	0.137	0.16	0.0028135
YY1	9.76882e-08	-0.0149283	0.513	0.602	0.00283306
MNS1	9.9957e-08	-0.0969292	0.046	0.118	0.00289885
PLCB1	1.00004e-07	0.249045	0.414	0.444	0.00290021
ADPGK	1.01812e-07	0.0190099	0.145	0.153	0.00295266
PPM1A	1.11715e-07	0.17499	0.308	0.269	0.00323986
PAIP2	1.14299e-07	-0.0899012	0.714	0.798	0.00331478
URGCP	1.17013e-07	-0.0290574	0.143	0.167	0.00339349
YLPM1	1.17793e-07	-0.0390472	0.195	0.249	0.0034161
WASL	1.20396e-07	-0.110739	0.438	0.533	0.00349159
CPM	1.21586e-07	-0.205556	0.561	0.691	0.00352612
EML4	1.34328e-07	-0.0610102	0.413	0.511	0.00389564
COQ10B	1.36159e-07	-0.0398686	0.375	0.458	0.00394874
BBX	1.39431e-07	0.0641314	0.369	0.44	0.00404364
BORCS7	1.50858e-07	-0.137917	0.322	0.44	0.00437505
EID3	1.55895e-07	0.0203827	0.158	0.173	0.0045211
SORT1	1.60255e-07	0.0585	0.137	0.12	0.00464755
CALM3	1.62014e-07	0.0251977	0.426	0.473	0.00469857
ZFAND1	1.67329e-07	-0.0597649	0.263	0.322	0.00485272
CNOT6L	1.69995e-07	0.0261828	0.194	0.187	0.00493002
CTSL	1.74145e-07	-0.19711	0.277	0.4	0.00505037
NELFE	1.76434e-07	0.00588625	0.283	0.344	0.00511676
YES1	1.83018e-07	-0.0124017	0.385	0.458	0.00530771
U2SURP	1.83814e-07	-0.126368	0.487	0.576	0.00533079
C5orf56	1.84651e-07	0.0206053	0.096	0.1	0.00535506
OFD1	1.86156e-07	0.322212	0.508	0.46	0.00539872
NDUFA5	1.86354e-07	0.00322325	0.575	0.627	0.00540447
SUPT16H	1.9782e-07	-0.159643	0.352	0.48	0.00573697
ASAP2	2.01228e-07	-0.0650698	0.172	0.247	0.00583582
TUBGCP2	2.02874e-07	-0.0346414	0.308	0.344	0.00588355
TMEM223	2.03924e-07	0.0147817	0.141	0.184	0.005914
TRIP12	2.13531e-07	-0.0918626	0.376	0.491	0.00619262
UBN1	2.29864e-07	-0.0215824	0.154	0.209	0.00666628
PCDH7	2.34904e-07	0.158608	0.336	0.351	0.00681245
B2M	2.41081e-07	-0.0310452	0.998	1	0.00699158
AC026979.2	2.50799e-07	-0.0277445	0.1	0.147	0.00727342
EHD2	2.63472e-07	-0.0133222	0.099	0.12	0.00764095
AP2B1	2.65879e-07	-0.0267228	0.41	0.418	0.00771077
MFN1	2.66871e-07	0.0236424	0.27	0.28	0.00773953
AQR	2.67724e-07	-0.0136762	0.173	0.233	0.00776425
YWHAH	2.76902e-07	-0.0823012	0.565	0.64	0.00803044
SHPRH	2.83768e-07	0.0354376	0.203	0.209	0.00822956
ODF2L	2.86563e-07	0.165355	0.481	0.493	0.00831062
RNPEP	3.00989e-07	-0.00607919	0.15	0.204	0.00872898
ATXN7L3B	3.03231e-07	-0.0154079	0.301	0.356	0.00879401
ZNF146	3.09517e-07	-0.0228533	0.2	0.269	0.00897631
FDX1	3.13492e-07	-0.0312907	0.375	0.453	0.00909159
B3GAT3	3.16413e-07	-0.105518	0.27	0.413	0.00917629
TFCP2	3.28188e-07	-0.0699591	0.089	0.153	0.00951779
ARHGAP12	3.33525e-07	0.0527452	0.211	0.22	0.00967255
NFAT5	3.4044e-07	-0.0656843	0.458	0.531	0.0098731
EIF4E	3.50336e-07	-0.12495	0.493	0.629	0.0101601
GABPA	3.51753e-07	-0.0796809	0.141	0.189	0.0102012
PAEP	3.63311e-07	2.17866	0.452	0.769	0.0105364
MAEA	3.65561e-07	0.0065736	0.178	0.236	0.0106016
CHD2	3.77903e-07	0.0651878	0.749	0.782	0.0109596
CERS5	3.8624e-07	-0.0370089	0.113	0.162	0.0112013
MDN1	3.96895e-07	-0.0758737	0.139	0.193	0.0115104
TSPAN13	4.16079e-07	0.340657	0.399	0.311	0.0120667
DDRGK1	4.16177e-07	0.00617905	0.343	0.416	0.0120696
MDM4	4.20125e-07	0.155519	0.483	0.462	0.012184
AL136038.5	4.3411e-07	-0.0131246	0.143	0.16	0.0125896
AGO2	4.37538e-07	0.0224472	0.565	0.596	0.012689
OGA	4.43852e-07	-0.018173	0.404	0.456	0.0128722
PARVA	4.49778e-07	-0.0522122	0.306	0.373	0.013044
BCAP29	4.52854e-07	0.25408	0.6	0.6	0.0131332
NAE1	4.53366e-07	-0.0223942	0.214	0.264	0.0131481
RABL6	4.61866e-07	0.00761324	0.252	0.3	0.0133946
HMGXB4	4.87973e-07	-0.0555923	0.255	0.349	0.0141517
FAM3A	4.90594e-07	0.042766	0.164	0.193	0.0142277
NMB	4.99489e-07	-0.21976	0.273	0.347	0.0144857
KDM3A	5.08684e-07	-0.0803697	0.221	0.251	0.0147523
CHD4	5.1042e-07	0.157954	0.502	0.52	0.0148027
SLC39A6	5.11275e-07	-0.056559	0.476	0.569	0.0148275
ACLY	5.1222e-07	0.00630467	0.2	0.2	0.0148549
BET1L	5.27238e-07	0.039301	0.11	0.091	0.0152904
SEPTIN6	5.41095e-07	-0.00697987	0.091	0.107	0.0156923
SIRT2	5.48767e-07	-0.085485	0.131	0.196	0.0159148
PIBF1	5.60483e-07	-0.0529415	0.175	0.256	0.0162546
TCEAL4	5.78574e-07	0.0662328	0.657	0.722	0.0167792
PTGFRN	5.80192e-07	-4.12625e-05	0.154	0.184	0.0168261
QRICH1	5.8085e-07	0.102065	0.188	0.164	0.0168452
EBPL	5.89563e-07	-0.113176	0.532	0.609	0.0170979
ARPC5	6.04249e-07	-0.169842	0.579	0.722	0.0175238
DDX42	6.15756e-07	-0.0610083	0.328	0.384	0.0178575
AKIRIN2	6.64449e-07	0.0537196	0.399	0.433	0.0192697
PPIL2	6.72241e-07	0.0509601	0.173	0.191	0.0194957
TMEM30A	6.84548e-07	0.039123	0.466	0.496	0.0198526
SMAD5	6.90773e-07	-0.178557	0.371	0.509	0.0200331
POMGNT1	7.09823e-07	0.00462616	0.133	0.162	0.0205856
CNOT9	7.11796e-07	0.0260804	0.208	0.24	0.0206428
TCEAL3	7.11842e-07	0.056028	0.305	0.347	0.0206441
SNW1	7.24075e-07	-0.193352	0.384	0.504	0.0209989
HDDC3	7.75734e-07	0.0043173	0.092	0.124	0.0224971
UTP14A	7.7926e-07	-0.0917722	0.102	0.167	0.0225993
INTS1	7.87359e-07	0.0162435	0.144	0.167	0.0228342
TCIRG1	7.94354e-07	0.00684522	0.154	0.182	0.0230371
ABHD13	8.19457e-07	0.01369	0.109	0.12	0.0237651
INAVA	8.36671e-07	-0.0875025	0.107	0.12	0.0242643
RARA	8.40836e-07	0.0382234	0.212	0.224	0.0243851
UBR1	8.60494e-07	-0.0515118	0.129	0.156	0.0249552
KARS	8.7107e-07	-0.0901113	0.205	0.273	0.0252619
ADM	8.79535e-07	0.0821568	0.384	0.427	0.0255074
AKIRIN1	8.84411e-07	-0.168359	0.419	0.547	0.0256488
RNF169	9.05273e-07	-0.136835	0.222	0.269	0.0262538
SNX7	9.25868e-07	-0.0133493	0.124	0.171	0.0268511
TMED7	9.46237e-07	0.0311761	0.363	0.413	0.0274418
VPS26C	1.00119e-06	-0.0491317	0.095	0.169	0.0290354
UGGT2	1.08934e-06	-0.106204	0.209	0.262	0.0315921
KMT5A	1.10254e-06	-0.00374922	0.305	0.318	0.0319746
FAM50A	1.12934e-06	-0.0859275	0.332	0.458	0.0327519
RNMT	1.13155e-06	-0.0566445	0.552	0.64	0.0328162
SNHG16	1.15119e-06	-0.195793	0.59	0.713	0.0333856
GRAMD2B	1.15573e-06	0.0338531	0.489	0.487	0.0335174
FAM189A2	1.16965e-06	0.142443	0.203	0.149	0.033921
STRIP1	1.18039e-06	0.0261375	0.107	0.109	0.0342326
TNFRSF14	1.20997e-06	0.00479068	0.162	0.184	0.0350905
GTPBP6	1.28702e-06	0.000915343	0.198	0.28	0.037325
FKBP3	1.3161e-06	-0.19193	0.387	0.536	0.0381682
APMAP	1.336e-06	-0.046433	0.183	0.251	0.0387453
PSMD10	1.35232e-06	0.000116225	0.14	0.129	0.0392186
PEAK1	1.36622e-06	-0.139577	0.145	0.191	0.0396218
SOCS1	1.38081e-06	0.0460495	0.324	0.353	0.0400448
DNAJC1	1.42366e-06	-0.0337993	0.296	0.371	0.0412876
CLIP1	1.48177e-06	0.203506	0.476	0.469	0.0429727
FSTL3	1.4941e-06	0.140687	0.232	0.204	0.0433304
KMT2A	1.5051e-06	-0.205683	0.508	0.64	0.0436493
PPP2R5C	1.52168e-06	0.0769307	0.33	0.32	0.0441302
TRAK2	1.55302e-06	-0.0375708	0.121	0.156	0.0450392
GLS	1.56183e-06	-0.149623	0.514	0.62	0.0452947
RTKN	1.56514e-06	-0.125414	0.148	0.231	0.0453906
ZFC3H1	1.59332e-06	-0.0151087	0.388	0.429	0.0462079
DAPK1	1.71858e-06	-0.00604895	0.119	0.122	0.0498404
ALDH6A1	1.7311e-06	0.188247	0.322	0.287	0.0502036
ARHGEF5	1.73421e-06	0.0474763	0.207	0.229	0.0502938
UGDH	1.78325e-06	-0.0734963	0.412	0.502	0.0517159
SLC12A6	1.7922e-06	-0.0648259	0.127	0.129	0.0519755
SH3PXD2A	1.84643e-06	-0.151852	0.238	0.327	0.0535484
STK17A	1.91724e-06	-0.0178873	0.496	0.551	0.0556019
DGAT1	1.91871e-06	0.0233777	0.154	0.14	0.0556446
SLC52A2	1.94004e-06	-0.0133184	0.215	0.262	0.056263
MAD2L2	1.94497e-06	-0.0107101	0.194	0.258	0.056406
NME5	1.95722e-06	-0.021361	0.102	0.142	0.0567614
ATP9A	2.02378e-06	-0.0418903	0.153	0.167	0.0586916
RBMS1	2.05809e-06	-0.0546389	0.444	0.489	0.0596868
MCC	2.05921e-06	0.0286269	0.154	0.184	0.0597191
TWSG1	2.10407e-06	-0.0735529	0.264	0.356	0.06102
CCDC92	2.11128e-06	-0.00199538	0.129	0.147	0.0612293
NDFIP2	2.202e-06	-0.000367099	0.27	0.316	0.0638603
OGT	2.27886e-06	0.0682837	0.425	0.407	0.0660893
ARHGEF35	2.34071e-06	0.201912	0.259	0.224	0.067883
ZMYM2	2.341e-06	0.100062	0.403	0.42	0.0678913
TMEM220	2.35073e-06	-0.0549887	0.103	0.144	0.0681734
SBNO2	2.35424e-06	0.0414255	0.229	0.258	0.0682754
EED	2.43266e-06	-0.035489	0.125	0.169	0.0705496
DCAF6	2.46399e-06	-0.0504909	0.206	0.256	0.0714583
FDPS	2.46668e-06	0.0245272	0.539	0.587	0.071536
RAPH1	2.4855e-06	0.176585	0.326	0.271	0.0720819
PTOV1	2.51046e-06	-0.225555	0.4	0.547	0.0728058
MAGED1	2.52022e-06	0.129865	0.389	0.404	0.0730889
CD164	2.53617e-06	-0.0128995	0.602	0.653	0.0735513
KHDRBS1	2.58784e-06	-0.0993502	0.619	0.72	0.0750498
CHP1	2.58847e-06	0.0403833	0.407	0.451	0.0750682
EIF2B4	2.62161e-06	-0.0524794	0.128	0.193	0.0760294
KMT2B	2.64808e-06	-0.00142106	0.131	0.14	0.0767969
CWC22	2.67624e-06	-0.0897291	0.205	0.289	0.0776137
NFKBIE	2.69309e-06	-0.0838173	0.15	0.211	0.0781023
GBF1	2.72282e-06	0.00424538	0.116	0.124	0.0789645
ATP13A1	2.72319e-06	0.0164526	0.126	0.156	0.0789752
MXD1	2.83274e-06	0.238832	0.546	0.527	0.0821524
CYFIP1	2.88017e-06	-0.081767	0.331	0.429	0.0835277
WBP1	2.88097e-06	0.00900692	0.308	0.353	0.0835511
TFAM	2.97597e-06	-0.149833	0.283	0.371	0.086306
RBM23	3.01452e-06	0.0273676	0.294	0.34	0.0874241
ATRX	3.04529e-06	-0.0964097	0.583	0.709	0.0883166
VPS13C	3.15161e-06	0.0544013	0.429	0.476	0.0913998
ATP1A1	3.15656e-06	0.384103	0.682	0.64	0.0915433
C1orf21	3.16008e-06	0.0713263	0.18	0.218	0.0916455
ZBTB20	3.19365e-06	0.0544773	0.494	0.511	0.092619
SNHG1	3.23251e-06	-0.138871	0.327	0.447	0.0937461
SRPK2	3.28175e-06	0.0840434	0.307	0.342	0.0951739
ABHD17A	3.3439e-06	-0.015245	0.267	0.367	0.0969763
ACAT1	3.41717e-06	-0.0136519	0.162	0.209	0.0991013
SNAI1	3.42739e-06	-0.0858676	0.094	0.16	0.0993978
TNFRSF10B	3.5046e-06	0.162617	0.586	0.616	0.101637
SLC25A35	3.52522e-06	0.0771085	0.122	0.1	0.102235
NUDC	3.63121e-06	-0.259071	0.506	0.649	0.105309
ARF6	3.63126e-06	-0.0389316	0.614	0.698	0.10531
GMDS-DT	3.63322e-06	-0.0168853	0.096	0.113	0.105367
INTS11	3.74472e-06	-0.098353	0.209	0.349	0.108601
GFM2	3.7604e-06	-0.0360513	0.099	0.147	0.109055
IMPA1	3.87826e-06	-0.0330646	0.154	0.18	0.112473
MID1IP1	3.89136e-06	-0.118316	0.139	0.209	0.112853
ZC3H7A	3.92581e-06	0.00362792	0.241	0.264	0.113853
C7orf50	3.93722e-06	-0.166728	0.289	0.407	0.114183
MTA2	3.94422e-06	0.00526749	0.094	0.116	0.114386
ARHGAP35	4.0101e-06	0.0658918	0.193	0.178	0.116297
MYO9A	4.0267e-06	-0.0283206	0.212	0.247	0.116778
PHF20L1	4.02793e-06	-0.0200542	0.346	0.422	0.116814
HEXIM1	4.03739e-06	0.0861019	0.421	0.4	0.117088
DDX41	4.06644e-06	0.0535394	0.148	0.151	0.117931
LINC01480	4.1908e-06	0.401625	0.558	0.52	0.121537
ARHGEF12	4.26101e-06	0.0483832	0.439	0.478	0.123574
ADK	4.59658e-06	-0.0125839	0.27	0.34	0.133305
SLC35F2	4.62757e-06	0.0943805	0.214	0.193	0.134204
CSNK2A1	4.65604e-06	-0.101952	0.373	0.476	0.13503
CRB3	4.69418e-06	-0.0357748	0.401	0.522	0.136136
PRKCI	4.70915e-06	-0.0534243	0.305	0.347	0.13657
LDLR	4.77441e-06	0.583521	0.791	0.713	0.138463
RTL8A	4.79578e-06	0.00319006	0.277	0.34	0.139082
SMARCC2	4.84049e-06	0.0759787	0.282	0.293	0.140379
CCDC66	4.94485e-06	-0.0362767	0.164	0.224	0.143406
SMIM19	4.95263e-06	0.0335603	0.357	0.4	0.143631
PDCD6	4.9686e-06	-0.184237	0.556	0.684	0.144094
NSUN6	5.06231e-06	0.00283239	0.122	0.184	0.146812
TCF12	5.20976e-06	0.018806	0.386	0.429	0.151088
PERP	5.24509e-06	0.283343	0.732	0.709	0.152113
RBM12	5.30898e-06	-0.00711025	0.186	0.224	0.153966
NSUN2	5.36721e-06	0.0137775	0.117	0.138	0.155655
MRNIP	5.37564e-06	0.0230025	0.137	0.162	0.155899
UBR2	5.47504e-06	-0.0611641	0.227	0.289	0.158782
TRAK1	5.55489e-06	0.174629	0.224	0.167	0.161097
TNIP1	5.69051e-06	0.0302466	0.496	0.533	0.16503
WDR75	5.78898e-06	-0.0605988	0.134	0.196	0.167886
BMPR1B	5.87196e-06	0.140615	0.233	0.207	0.170293
TOPBP1	5.95839e-06	-0.0492201	0.14	0.18	0.172799
FRMD4B	5.98645e-06	0.0281144	0.637	0.667	0.173613
TAF11	6.01102e-06	-0.186989	0.227	0.416	0.174326
SNHG32	6.06944e-06	-0.0513959	0.437	0.547	0.17602
OTUD1	6.07219e-06	0.0157102	0.13	0.138	0.1761
GOLPH3	6.07561e-06	0.0357873	0.314	0.331	0.176199
CHPF	6.11574e-06	0.0620751	0.253	0.269	0.177363
PIR	6.29467e-06	-0.0938306	0.071	0.169	0.182552
SLFN5	6.33922e-06	-0.0724069	0.494	0.604	0.183844
HERPUD1	6.35085e-06	-0.0232798	0.751	0.807	0.184181
CEMIP2	6.49943e-06	0.169039	0.526	0.46	0.18849
TTYH3	6.61569e-06	-0.0504303	0.155	0.189	0.191862
MRPS31	6.79596e-06	-0.110136	0.206	0.336	0.19709
ITGA2	6.81677e-06	-0.128031	0.405	0.44	0.197693
LINC00467	6.83483e-06	0.0136069	0.147	0.138	0.198217
PPP6R2	6.91124e-06	-0.0328254	0.347	0.391	0.200433
ADAM15	6.94909e-06	-0.0240049	0.115	0.14	0.201531
CCNH	7.20895e-06	-0.0624439	0.183	0.282	0.209067
SNRPN	7.21382e-06	-0.143184	0.4	0.531	0.209208
RHOQ	7.21853e-06	-0.00971429	0.36	0.402	0.209345
DDX1	7.23695e-06	-0.040236	0.264	0.38	0.209879
INPP1	7.40086e-06	-0.107252	0.259	0.349	0.214632
ENTR1	7.45787e-06	-0.0460164	0.122	0.169	0.216286
IQGAP1	7.51023e-06	0.203921	0.763	0.74	0.217804
VPS41	7.60831e-06	0.0329395	0.187	0.213	0.220649
MAGT1	7.78674e-06	-0.0750687	0.365	0.438	0.225823
RALB	7.8588e-06	0.0164208	0.214	0.231	0.227913
ASAH1	7.89963e-06	0.0267696	0.52	0.571	0.229097
CTBP1	7.96668e-06	0.106615	0.329	0.327	0.231042
FKBP4	7.98587e-06	-0.206357	0.417	0.551	0.231598
SPPL2A	8.00821e-06	0.0344989	0.377	0.429	0.232246
NECAP2	8.05345e-06	-0.07216	0.296	0.387	0.233558
DOCK7	8.09054e-06	0.0863442	0.241	0.244	0.234634
DNAJC10	8.09813e-06	0.27727	0.621	0.607	0.234854
PCGF3	8.13855e-06	-0.0824956	0.206	0.267	0.236026
YAF2	8.22049e-06	0.0444675	0.284	0.316	0.238402
SLC25A17	8.3768e-06	-0.0616044	0.102	0.16	0.242936
COX10	8.55173e-06	-0.0447353	0.082	0.122	0.248009
ARPC5L	8.5902e-06	0.092371	0.529	0.576	0.249124
ZSWIM6	8.65937e-06	-0.0829137	0.407	0.473	0.25113
PRPF4B	8.6774e-06	-0.227457	0.582	0.696	0.251653
MAT2A	8.70332e-06	0.10408	0.381	0.347	0.252405
TJP1	8.78466e-06	-0.0335562	0.644	0.722	0.254764
FAM120AOS	8.79976e-06	-0.0449916	0.299	0.387	0.255202
TBC1D15	8.80243e-06	-0.0386651	0.254	0.324	0.255279
RAD50	8.80882e-06	0.0332122	0.302	0.34	0.255464
C11orf74	8.85105e-06	-0.0592032	0.178	0.276	0.256689
PPP1R35	8.9888e-06	-0.00864477	0.249	0.309	0.260684
METAP2	8.99719e-06	-0.128196	0.538	0.653	0.260928
PKM	9.03148e-06	0.0995879	0.777	0.809	0.261922
MSL3	9.06226e-06	-0.156075	0.204	0.307	0.262814
NRIP1	9.21077e-06	0.0562332	0.631	0.693	0.267122
C14orf119	9.23551e-06	-0.100329	0.332	0.484	0.267839
CREB1	9.27343e-06	-0.107302	0.221	0.311	0.268939
DHX36	9.29539e-06	0.0903869	0.465	0.484	0.269576
CLK1	9.31651e-06	0.0987984	0.654	0.682	0.270188
WDR3	9.33885e-06	-0.0247353	0.073	0.1	0.270836
NDUFAF8	9.3476e-06	-0.00932745	0.471	0.533	0.27109
HIVEP1	9.50875e-06	-0.0622465	0.305	0.367	0.275763
SEC24A	9.61836e-06	0.00145258	0.363	0.413	0.278942
ATP6V0D1	9.88395e-06	0.0172361	0.382	0.444	0.286644
CEP350	1.02336e-05	0.0400768	0.335	0.358	0.296785
NSDHL	1.02843e-05	0.0512892	0.101	0.084	0.298255
ASL	1.0296e-05	0.124263	0.327	0.327	0.298595
MRPL11	1.03161e-05	-0.178475	0.342	0.507	0.299177
FIBP	1.03255e-05	-0.0786474	0.352	0.433	0.29945
SAR1A	1.04296e-05	0.174707	0.593	0.627	0.302468
WDR60	1.04714e-05	0.0452744	0.239	0.256	0.303682
STAG1	1.0487e-05	-0.101472	0.234	0.336	0.304132
S100A6	1.0567e-05	-0.0029207	0.98	0.976	0.306455
GPI	1.07889e-05	0.163003	0.338	0.3	0.31289
DDOST	1.09087e-05	-0.406919	0.523	0.693	0.316363
ITGB8	1.0943e-05	-0.316226	0.819	0.851	0.317357
CREG1	1.10809e-05	0.250411	0.292	0.238	0.321358
BABAM1	1.10825e-05	-0.0617562	0.259	0.349	0.321403
CEBPZOS	1.12873e-05	0.0385423	0.369	0.418	0.327344
PLEKHA4	1.14697e-05	0.0667346	0.189	0.176	0.332633
N4BP1	1.15234e-05	0.0836668	0.378	0.407	0.33419
DBNL	1.16078e-05	-0.0677966	0.177	0.264	0.336639
MTURN	1.16579e-05	0.0610065	0.23	0.236	0.338092
RAP1B	1.19589e-05	-0.136421	0.685	0.778	0.346819
CAST	1.19997e-05	-0.129141	0.715	0.78	0.348004
TMPRSS4	1.20851e-05	0.056255	0.177	0.164	0.350481
KMT2E-AS1	1.22502e-05	0.0978559	0.352	0.4	0.355269
ERRFI1	1.22874e-05	0.309883	0.798	0.798	0.356348
GRAMD1A	1.23784e-05	0.0651117	0.207	0.224	0.358987
EGR3	1.24465e-05	0.0844956	0.538	0.511	0.360962
PHGDH	1.25811e-05	-0.195002	0.125	0.267	0.364864
RCAN3	1.25974e-05	0.100224	0.228	0.202	0.365336
SNHG25	1.32216e-05	0.30674	0.582	0.478	0.38344
SERPING1	1.34793e-05	0.25915	0.462	0.418	0.390912
SMG7	1.3502e-05	0.00789613	0.229	0.256	0.391571
GULP1	1.35551e-05	-0.00320353	0.237	0.269	0.393111
BPTF	1.36684e-05	0.0465664	0.55	0.622	0.396398
TBCD	1.38649e-05	0.0172869	0.137	0.156	0.402097
TOR1AIP2	1.39903e-05	-0.166977	0.485	0.622	0.405733
TBCK	1.40786e-05	-0.0304721	0.085	0.109	0.408295
USP38	1.41444e-05	0.0197573	0.208	0.233	0.410203
LARP1B	1.44198e-05	-0.0499146	0.322	0.398	0.418189
PIAS1	1.4875e-05	0.0283097	0.246	0.224	0.43139
MAFK	1.48952e-05	0.0881275	0.382	0.376	0.431975
METTL5	1.49118e-05	-0.06541	0.341	0.424	0.432458
AIG1	1.50345e-05	0.0203228	0.397	0.478	0.436015
SND1	1.51458e-05	-0.0981054	0.293	0.396	0.439244
NARS	1.54153e-05	-0.328251	0.37	0.522	0.447059
TNRC6B	1.54248e-05	0.0773212	0.41	0.469	0.447334
PWP1	1.54255e-05	-0.0252835	0.227	0.291	0.447354
PDXDC1	1.54443e-05	0.153973	0.403	0.367	0.447901
TCERG1	1.55085e-05	-0.0244562	0.313	0.367	0.449762
SRGN	1.56608e-05	-0.112239	0.115	0.096	0.454179
MOB4	1.57227e-05	-0.122483	0.394	0.511	0.455975
TRMU	1.58158e-05	-0.0629659	0.075	0.129	0.458673
NAGK	1.59455e-05	-0.0368868	0.189	0.258	0.462436
SRSF1	1.59477e-05	-0.0378455	0.467	0.553	0.462498
CCNC	1.59697e-05	-0.0668287	0.358	0.464	0.463137
AC019117.2	1.59761e-05	-0.0737025	0.095	0.162	0.463323
PRKAG2	1.63354e-05	0.163033	0.265	0.213	0.473742
SPAG1	1.63598e-05	-0.0963932	0.231	0.3	0.47445
AP3D1	1.63656e-05	-0.0250835	0.24	0.287	0.474618
KCNK6	1.66872e-05	0.108603	0.312	0.282	0.483946
CAPS	1.6698e-05	-0.170803	0.561	0.564	0.484258
RANGAP1	1.67789e-05	-0.166642	0.2	0.298	0.486605
SERINC1	1.68295e-05	-0.120997	0.478	0.598	0.488072
NDUFA10	1.69417e-05	-0.0741942	0.434	0.558	0.491325
ASAP1	1.71686e-05	0.0288159	0.258	0.289	0.497906
SLC44A1	1.7585e-05	0.181022	0.356	0.324	0.509982
FSTL1	1.7664e-05	-0.390385	0.509	0.687	0.512272
SEPTIN10	1.76789e-05	-0.0690744	0.305	0.378	0.512705
AHR	1.77089e-05	0.120587	0.336	0.333	0.513575
SLC20A2	1.77714e-05	-0.259296	0.247	0.331	0.515388
SIX4	1.78363e-05	0.064992	0.293	0.256	0.517269
KIF21A	1.78368e-05	-0.259236	0.276	0.382	0.517284
FGFR1OP2	1.7985e-05	-0.081761	0.27	0.409	0.521584
DYNC1LI2	1.80555e-05	-0.0447916	0.445	0.538	0.523628
RGS2	1.81626e-05	-0.0923724	0.1	0.131	0.526734
FGD5-AS1	1.85994e-05	-0.07738	0.282	0.373	0.5394
SLC25A11	1.87746e-05	-0.106733	0.215	0.347	0.544481
TEAD1	1.87921e-05	-0.163544	0.533	0.66	0.544991
UBE4B	1.89733e-05	-0.00847334	0.145	0.171	0.550246
WDR45B	1.89833e-05	-0.022741	0.473	0.527	0.550534
GPATCH8	1.91481e-05	-0.00360595	0.282	0.36	0.555314
SLAIN2	1.94475e-05	-0.0202845	0.298	0.36	0.563998
NFE2L1	1.9462e-05	0.010416	0.304	0.322	0.564416
FGF2	1.94656e-05	-0.334631	0.145	0.284	0.564523
AC027031.2	1.9494e-05	-0.0255959	0.212	0.249	0.565345
FYTTD1	1.95611e-05	-0.00268733	0.282	0.32	0.567291
TANC1	1.95981e-05	0.080099	0.162	0.124	0.568364
LINC01320	1.96908e-05	0.0203911	0.164	0.178	0.571051
NAA20	1.98824e-05	-0.165611	0.394	0.569	0.576608
JAK1	2.00583e-05	-0.0830556	0.623	0.682	0.581712
TMEM238	2.01278e-05	0.256777	0.579	0.529	0.583725
NIT2	2.03124e-05	-0.00614267	0.351	0.453	0.589079
P4HB	2.06243e-05	-0.115014	0.704	0.758	0.598125
ZNF738	2.0806e-05	-0.0421525	0.09	0.147	0.603396
DLEU2	2.09631e-05	-0.0940679	0.066	0.151	0.60795
IFT27	2.09755e-05	-0.0361329	0.212	0.322	0.608311
NUFIP2	2.11346e-05	0.0605383	0.572	0.611	0.612923
MTR	2.14244e-05	0.119319	0.249	0.22	0.621329
MYO10	2.14928e-05	-0.00878375	0.315	0.36	0.623312
PAPOLA	2.17795e-05	-0.0879764	0.742	0.833	0.631629
TMEM179B	2.19873e-05	0.0926428	0.412	0.48	0.637654
HIST1H4C	2.20213e-05	-0.523407	0.561	0.622	0.638638
ZBTB10	2.20376e-05	0.0973515	0.422	0.429	0.639113
ESCO1	2.24846e-05	0.0103331	0.235	0.264	0.652076
PRNP	2.25877e-05	-0.0856778	0.255	0.304	0.655066
UTP23	2.27261e-05	0.0413476	0.185	0.22	0.65908
NR4A2	2.30265e-05	-0.000467123	0.317	0.396	0.667792
SOCS4	2.31317e-05	0.0135777	0.184	0.2	0.670842
NAT9	2.31702e-05	-0.0419561	0.105	0.151	0.671959
MPRIP	2.31852e-05	-0.069802	0.417	0.487	0.672394
CCNY	2.33297e-05	0.0960845	0.208	0.198	0.676583
ZDHHC13	2.33763e-05	-0.115602	0.188	0.24	0.677936
ILF2	2.33974e-05	-0.343429	0.625	0.758	0.678547
SPTAN1	2.34081e-05	0.041894	0.504	0.556	0.67886
ETNK1	2.35306e-05	-0.0276772	0.486	0.562	0.682412
H1FX	2.36379e-05	0.0556788	0.667	0.718	0.685524
UBAP2	2.41888e-05	0.00435371	0.358	0.391	0.701501
WDR19	2.43853e-05	-0.00449926	0.088	0.1	0.707198
PMM2	2.43895e-05	-0.105007	0.193	0.273	0.707319
HTT	2.51698e-05	0.0501552	0.207	0.209	0.729949
AC044849.1	2.52281e-05	0.00970152	0.135	0.158	0.73164
TNPO2	2.52998e-05	0.0387118	0.139	0.151	0.73372
PDLIM2	2.53121e-05	-0.321363	0.273	0.487	0.734076
PANK3	2.54045e-05	-0.00333156	0.276	0.284	0.736756
ATAD1	2.54613e-05	0.0373105	0.282	0.304	0.738404
F11R	2.55788e-05	0.038967	0.572	0.622	0.741812
RNF114	2.56018e-05	0.074093	0.465	0.478	0.742478
NOL7	2.57828e-05	-0.0996228	0.499	0.591	0.747728
MRPL23	2.59484e-05	0.0936895	0.286	0.347	0.752529
ADSS	2.61247e-05	-0.218639	0.332	0.433	0.757642
GADD45GIP1	2.61325e-05	-0.188635	0.574	0.702	0.75787
ZCRB1	2.67965e-05	0.096355	0.448	0.491	0.777124
ZC3HAV1	2.68083e-05	-0.0805161	0.549	0.602	0.777467
NAP1L4	2.69384e-05	-0.129091	0.397	0.542	0.781242
FAM229B	2.70223e-05	0.0315057	0.203	0.253	0.783673
EIF3L	2.71337e-05	-0.212728	0.512	0.664	0.786904
EXOSC10	2.7185e-05	0.000214999	0.137	0.182	0.788392
CEP70	2.72103e-05	0.00606792	0.313	0.369	0.789127
KDM7A	2.73629e-05	0.129728	0.242	0.184	0.793553
NRP2	2.7566e-05	0.0161777	0.265	0.331	0.799443
ERCC1	2.82356e-05	-0.0189277	0.321	0.418	0.818862
MYCBP2	2.82596e-05	0.0494625	0.289	0.293	0.819557
BRMS1	2.85744e-05	0.00507159	0.154	0.2	0.828685
ANXA7	2.86113e-05	-0.102741	0.336	0.46	0.829755
SETD3	2.90525e-05	0.00542345	0.169	0.222	0.842551
SMIM4	2.9306e-05	0.0492878	0.41	0.46	0.849904
ARPP19	2.93407e-05	0.121249	0.528	0.52	0.850909
RBM28	2.95592e-05	-0.1044	0.191	0.287	0.857247
USP16	2.9871e-05	0.0609913	0.433	0.484	0.86629
STRN3	2.9979e-05	-0.00720729	0.329	0.369	0.869421
COPS2	2.99923e-05	-0.126678	0.47	0.596	0.869808
OSBPL9	3.00616e-05	-0.0383406	0.316	0.402	0.871815
RELB	3.04369e-05	0.0739179	0.344	0.367	0.882699
HAT1	3.0442e-05	-0.0532831	0.325	0.409	0.882848
PHIP	3.13626e-05	-0.0141392	0.351	0.438	0.909548
PHLDA2	3.22194e-05	0.401988	0.76	0.689	0.934395
QSER1	3.23224e-05	0.0523401	0.215	0.2	0.937381
SMIM14	3.23845e-05	0.275472	0.455	0.387	0.939183
FBP1	3.2536e-05	0.00268873	0.108	0.133	0.943576
DCAF13	3.28894e-05	-0.146733	0.24	0.376	0.953824
PFDN4	3.3071e-05	-0.198837	0.424	0.556	0.959093
TBL1X	3.31115e-05	0.0154346	0.185	0.204	0.960266
PMPCB	3.31399e-05	-0.0918179	0.277	0.389	0.96109
CASC3	3.38911e-05	-0.022863	0.23	0.249	0.982876
GNAI2	3.40003e-05	-0.0464497	0.539	0.636	0.986044
TCF7L2	3.40714e-05	0.0184531	0.427	0.422	0.988105
NCOA1	3.42681e-05	-0.0486373	0.172	0.218	0.99381
DCTN6	3.50342e-05	-0.0769703	0.305	0.42	1
EGFR	3.50509e-05	-0.182956	0.276	0.376	1
SCARB2	3.51254e-05	0.0530177	0.439	0.487	1
GALK1	3.51885e-05	-0.0137888	0.117	0.171	1
PHB	3.53191e-05	-0.0522327	0.556	0.629	1
NT5C3B	3.55812e-05	-0.068344	0.165	0.291	1
EPHA2	3.57445e-05	0.0950065	0.518	0.551	1
PCBP4	3.58332e-05	-0.0188857	0.1	0.153	1
PHACTR4	3.60356e-05	0.115196	0.474	0.511	1
FOXO1	3.66386e-05	-0.0617195	0.311	0.378	1
MAPK1	3.68639e-05	0.0102937	0.294	0.318	1
SF3A3	3.70069e-05	-0.0659759	0.2	0.298	1
GSTK1	3.70527e-05	0.169484	0.62	0.631	1
TPD52L1	3.71018e-05	0.23305	0.462	0.462	1
MIF	3.71795e-05	0.204561	0.989	0.989	1
NCOR1	3.71937e-05	-0.0475836	0.398	0.52	1
TMEM106B	3.72136e-05	0.04608	0.366	0.429	1
HNRNPUL1	3.73231e-05	-0.0224482	0.362	0.409	1
EDNRA	3.74492e-05	-0.153304	0.195	0.311	1
GPX3	3.75284e-05	0.496271	0.232	0.196	1
RECQL	3.83156e-05	-0.0052963	0.178	0.222	1
TTC3	3.83812e-05	0.0609692	0.638	0.687	1
TTC39C	3.84283e-05	-0.118628	0.163	0.244	1
SECISBP2	3.87931e-05	-0.00603208	0.3	0.336	1
TLE4	3.88761e-05	-0.236869	0.491	0.629	1
HDAC7	3.90661e-05	-0.126487	0.285	0.364	1
WNK1	3.90866e-05	-0.00134405	0.279	0.338	1
RAD17	3.98007e-05	-0.0274271	0.097	0.149	1
UBE3C	3.99213e-05	-0.0674904	0.191	0.238	1
CLDND1	4.00663e-05	-0.000713133	0.45	0.56	1
LYN	4.02455e-05	-0.0780049	0.11	0.189	1
AFF4	4.02913e-05	0.0193078	0.637	0.687	1
TNFSF9	4.0382e-05	0.12535	0.131	0.1	1
TMEM50B	4.06577e-05	-0.00338014	0.324	0.358	1
PSMG2	4.07367e-05	-0.219475	0.421	0.593	1
FOSL1	4.1078e-05	0.118652	0.552	0.547	1
FAP	4.15546e-05	-0.00168986	0.236	0.262	1
MRPS14	4.18228e-05	-0.0399926	0.16	0.269	1
USP9X	4.2402e-05	0.0732344	0.409	0.447	1
TOB1	4.24061e-05	0.203248	0.404	0.376	1
SEPTIN9	4.24281e-05	0.0159952	0.439	0.456	1
SSR1	4.30027e-05	-0.0276688	0.436	0.5	1
AL133453.1	4.3629e-05	-0.0549321	0.196	0.236	1
CCSER2	4.37327e-05	-0.0282141	0.253	0.318	1
COL6A2	4.37977e-05	-0.112492	0.606	0.742	1
HIP1	4.45238e-05	-0.0480803	0.171	0.191	1
NBEAL1	4.50297e-05	-0.0555911	0.365	0.462	1
C8orf76	4.52168e-05	-0.0379956	0.162	0.222	1
CDCP1	4.58293e-05	0.200891	0.311	0.264	1
C17orf75	4.59715e-05	0.0205502	0.1	0.118	1
PIGX	4.61234e-05	0.0222731	0.144	0.18	1
CRBN	4.6308e-05	-0.110837	0.154	0.262	1
SDHD	4.64707e-05	-0.16611	0.305	0.456	1
ANKRD11	4.6972e-05	-0.0979647	0.61	0.716	1
ADAMTS5	4.73537e-05	-0.0493601	0.079	0.113	1
CERT1	4.74525e-05	0.0449625	0.328	0.396	1
NAP1L1	4.77975e-05	-0.21222	0.802	0.916	1
COL5A2	4.804e-05	0.0673862	0.392	0.467	1
LIMS1	4.82279e-05	0.0684397	0.778	0.791	1
ATP6V1B2	4.82838e-05	0.0238231	0.238	0.264	1
ITPR3	4.8453e-05	-0.0473575	0.189	0.222	1
AFF1	4.85452e-05	0.036068	0.241	0.253	1
CCDC80	4.88238e-05	-0.142383	0.187	0.291	1
MAPK8IP3	4.9321e-05	-0.047341	0.106	0.138	1
TBC1D22A	5.01031e-05	-0.0480936	0.109	0.14	1
HIVEP2	5.02296e-05	0.145053	0.458	0.469	1
PTP4A2	5.11309e-05	0.0915793	0.71	0.76	1
TRIM44	5.13772e-05	-0.0213755	0.361	0.449	1
TPD52	5.14741e-05	0.226575	0.309	0.256	1
TMPO	5.16971e-05	-0.114642	0.257	0.378	1
PSMC3	5.18095e-05	-0.219043	0.381	0.531	1
STARD4	5.2597e-05	0.11783	0.202	0.162	1
TCF3	5.27374e-05	-0.0335596	0.235	0.28	1
NPC1	5.27675e-05	0.0929945	0.338	0.329	1
PRR7	5.29313e-05	-0.0145746	0.218	0.287	1
JPX	5.29377e-05	0.0544199	0.492	0.547	1
APP	5.30679e-05	-0.0295671	0.61	0.709	1
SRSF4	5.33796e-05	-0.00505455	0.445	0.522	1
PISD	5.50879e-05	0.0719411	0.288	0.347	1
PMP22	5.57461e-05	-0.179035	0.224	0.336	1
ARF3	5.57595e-05	0.0292947	0.34	0.393	1
ZNRD2	5.58853e-05	-0.0542984	0.288	0.362	1
PPA2	5.59866e-05	0.0384663	0.282	0.311	1
SOX5	5.61402e-05	0.080542	0.241	0.273	1
TSPYL2	5.63238e-05	-0.0395787	0.309	0.373	1
PPP4C	5.64242e-05	-0.0699071	0.52	0.591	1
KANSL2	5.67487e-05	-0.0249419	0.136	0.209	1
MT-CO2	5.78673e-05	0.160949	0.998	0.998	1
CSAD	5.79331e-05	-0.0850604	0.125	0.158	1
GDAP2	5.81423e-05	0.00283278	0.116	0.113	1
HNMT	5.87168e-05	-0.0117778	0.327	0.433	1
PCGF5	5.90938e-05	0.0494842	0.274	0.273	1
ANKRD36C	5.91465e-05	-0.0726303	0.188	0.24	1
SURF2	5.93656e-05	-0.0427842	0.166	0.222	1
ATP13A3	5.9483e-05	0.148191	0.58	0.573	1
UPF3A	5.98388e-05	-0.017733	0.429	0.496	1
NUP188	5.99398e-05	-0.00843779	0.108	0.127	1
PLAAT3	6.00708e-05	0.0317391	0.262	0.322	1
TSEN34	6.19064e-05	-0.04355	0.331	0.444	1
TOLLIP	6.21358e-05	-0.0328963	0.119	0.16	1
KPNA2	6.26757e-05	-0.236398	0.271	0.453	1
CHMP1B	6.26803e-05	-0.0385577	0.578	0.651	1
CYB561	6.2783e-05	0.08167	0.234	0.211	1
CASC4	6.29182e-05	-0.0162211	0.359	0.404	1
NEO1	6.38401e-05	0.00207559	0.167	0.187	1
FBLIM1	6.49984e-05	-0.0736925	0.276	0.362	1
UGP2	6.53248e-05	0.0169422	0.322	0.356	1
TC2N	6.56024e-05	0.147413	0.261	0.202	1
SMAD2	6.56116e-05	0.101242	0.351	0.378	1
KDELR2	6.58395e-05	0.0834962	0.646	0.691	1
NAB2	6.59919e-05	-0.0945814	0.157	0.267	1
GPCPD1	6.62604e-05	0.15568	0.312	0.28	1
KLF13	6.63099e-05	0.203693	0.34	0.307	1
CACYBP	6.63818e-05	-0.183385	0.512	0.598	1
SNHG6	6.651e-05	-0.33668	0.66	0.813	1
NANS	6.73444e-05	-0.057618	0.434	0.549	1
ZRANB2	6.73697e-05	-0.245089	0.489	0.644	1
CAPZA1	6.77809e-05	0.17264	0.576	0.58	1
ARCN1	6.78908e-05	-0.0205717	0.369	0.478	1
MAP1B	6.79409e-05	-0.254495	0.349	0.489	1
FBXL20	6.79508e-05	-0.0131699	0.181	0.209	1
IST1	6.7986e-05	0.0658565	0.479	0.476	1
BLOC1S5	6.85254e-05	-0.00694938	0.119	0.147	1
DUSP5	6.88868e-05	-0.029411	0.533	0.598	1
TNFRSF1A	6.89706e-05	-0.0410497	0.375	0.442	1
USP15	6.98666e-05	0.0503414	0.313	0.367	1
CNFN	7.03763e-05	0.117507	0.154	0.138	1
TNFAIP3	7.08112e-05	0.327736	0.936	0.909	1
PGLS	7.14421e-05	-0.172722	0.555	0.693	1
CTXN1	7.16058e-05	-0.0796956	0.174	0.276	1
NEDD8	7.20258e-05	-0.00158746	0.756	0.804	1
CAPN2	7.21852e-05	0.0199161	0.466	0.5	1
VPS36	7.22187e-05	0.103094	0.263	0.28	1
YPEL3	7.31122e-05	-0.0599991	0.369	0.429	1
DMAP1	7.32775e-05	0.0467907	0.163	0.184	1
GRK2	7.33975e-05	-0.00752493	0.152	0.149	1
SIK3	7.50737e-05	-0.0882972	0.275	0.344	1
DYNC1I2	7.59246e-05	-0.124188	0.545	0.664	1
ANKRD26	7.64593e-05	-0.0749083	0.117	0.191	1
NEDD4L	7.6475e-05	0.0627514	0.319	0.327	1
APLP2	7.68546e-05	-0.00952777	0.642	0.729	1
PBXIP1	7.73355e-05	0.0331472	0.154	0.178	1
UBE2H	7.95401e-05	-0.113656	0.722	0.793	1
ABHD17C	7.96436e-05	-0.0249944	0.107	0.1	1
IER5	8.11215e-05	0.0116233	0.416	0.478	1
THAP6	8.16664e-05	0.0214055	0.09	0.111	1
DLX5	8.17458e-05	0.179689	0.398	0.424	1
TIPRL	8.22083e-05	-0.100941	0.286	0.407	1
LYRM2	8.22868e-05	-0.0233877	0.302	0.38	1
AC015912.3	8.2585e-05	0.656781	0.545	0.413	1
DSG2	8.31283e-05	0.109309	0.364	0.356	1
PRKRA	8.36387e-05	-0.0650025	0.27	0.396	1
CD2BP2	8.40064e-05	-0.0249623	0.224	0.3	1
CCDC25	8.41442e-05	-0.0147214	0.24	0.309	1
METTL9	8.42933e-05	0.092962	0.462	0.5	1
IRF2BPL	8.47173e-05	0.0458146	0.195	0.191	1
C6orf132	8.50276e-05	-0.00410789	0.325	0.356	1
CEP170	8.53015e-05	-0.0643164	0.182	0.256	1
PLK2	8.53614e-05	0.00792172	0.586	0.629	1
CHD3	8.63712e-05	0.0737324	0.404	0.449	1
STT3B	8.70051e-05	-0.107339	0.39	0.471	1
MYD88	8.71067e-05	-0.0278153	0.092	0.122	1
RBM6	8.7127e-05	0.167996	0.455	0.458	1
HS3ST1	8.7295e-05	0.0529547	0.155	0.127	1
MORF4L2	8.81342e-05	-0.188392	0.702	0.833	1
GSDMD	8.81379e-05	-0.00276875	0.237	0.311	1
CUL1	8.849e-05	-0.0758979	0.166	0.253	1
MAPK8	8.86558e-05	0.172912	0.373	0.353	1
TMOD3	8.88529e-05	-0.181449	0.467	0.591	1
ZFP91	8.916e-05	0.0645503	0.371	0.402	1
FAM214A	8.93316e-05	-0.0239082	0.36	0.427	1
PINK1	8.99013e-05	-0.0894928	0.113	0.182	1
SYT11	8.99189e-05	0.0276317	0.1	0.109	1
MRPL24	9.02638e-05	0.0337053	0.216	0.262	1
PARD6B	9.04919e-05	-0.173579	0.409	0.544	1
RASSF8-AS1	9.05045e-05	-0.0265561	0.189	0.229	1
SEC11C	9.11706e-05	0.138289	0.494	0.516	1
DUSP4	9.2001e-05	0.0713109	0.315	0.291	1
CYB5D1	9.24805e-05	-0.0149587	0.164	0.207	1
PEPD	9.25088e-05	-0.103802	0.167	0.284	1
ELF1	9.2621e-05	0.154796	0.522	0.52	1
DAZAP2	9.28661e-05	0.113114	0.523	0.524	1
ATG4B	9.31643e-05	-0.0151511	0.222	0.287	1
MTMR12	9.45302e-05	-0.0157144	0.208	0.251	1
ARHGAP5	9.45462e-05	0.128231	0.453	0.422	1
DIP2B	9.51032e-05	0.0357314	0.137	0.127	1
ATF4	9.54801e-05	0.0262772	0.722	0.769	1
GTF2B	9.59813e-05	-0.0386001	0.33	0.444	1
RASGRP3	9.62281e-05	0.159016	0.19	0.127	1
ACTR2	9.66274e-05	0.0684192	0.627	0.631	1
IGFBP7	9.72298e-05	-0.251666	0.772	0.902	1
WDR34	9.72713e-05	-0.0983424	0.157	0.267	1
TRIP10	9.73196e-05	0.0386651	0.356	0.409	1
MAML2	9.74341e-05	0.121877	0.454	0.46	1
KLHL23	9.80637e-05	-0.128476	0.096	0.189	1
PDE4D	9.81748e-05	0.0187048	0.131	0.127	1
GNB1	9.82098e-05	-0.00577121	0.526	0.584	1
NUS1	9.84216e-05	-0.00108253	0.224	0.227	1
MT-CYB	9.84941e-05	0.0632916	0.997	0.996	1
SLC30A1	9.85127e-05	-0.0807678	0.175	0.247	1
DCTN2	9.86635e-05	-0.0600922	0.375	0.504	1
SYNCRIP	9.96073e-05	-0.142115	0.578	0.689	1
HS6ST1	0.000100369	0.088405	0.153	0.12	1
PAWR	0.000100477	-0.132737	0.51	0.644	1
BIN1	0.000101189	-0.186117	0.209	0.362	1
R3HDM1	0.000101359	-0.0462059	0.177	0.249	1
STRN	0.000102493	-0.0347591	0.227	0.289	1
OSMR	0.000102513	-0.0110681	0.198	0.164	1
NKTR	0.000102676	0.198048	0.544	0.52	1
NPTN	0.000102914	0.0945314	0.35	0.396	1
PRRC2C	0.000103186	-0.131565	0.77	0.862	1
WDR11	0.000105169	-0.019528	0.181	0.202	1
ATP5F1C	0.000105615	-0.17724	0.666	0.747	1
THOC2	0.000105788	0.0780811	0.36	0.433	1
SCD	0.000106245	0.169452	0.197	0.113	1
SERINC3	0.000106326	-0.0746264	0.372	0.451	1
ADGRA3	0.000106703	-0.157005	0.249	0.371	1
CRY1	0.000107066	0.0114403	0.221	0.236	1
ERV3-1	0.000107096	-0.0297538	0.12	0.138	1
SNHG8	0.000107113	-0.152518	0.785	0.876	1
ZNF92	0.000107416	-0.0730552	0.118	0.171	1
LCN2	0.000108665	0.856282	0.455	0.344	1
SERPINE1	0.000109327	0.167631	0.361	0.296	1
SEC16A	0.000109486	-0.0659262	0.225	0.278	1
PCDH10	0.000109855	-0.0118157	0.148	0.173	1
SMAD7	0.000110067	0.015001	0.349	0.4	1
FKBP10	0.000110357	-0.232459	0.235	0.436	1
B4GALT5	0.000110977	-0.198806	0.441	0.556	1
EIF3H	0.000111497	-0.130957	0.743	0.782	1
LATS2	0.0001122	0.00164167	0.316	0.362	1
CD27-AS1	0.000112733	-0.03671	0.119	0.176	1
SSBP3	0.000112812	0.0243167	0.315	0.349	1
WDR46	0.000112837	-0.0328464	0.175	0.222	1
B3GNT2	0.000112985	0.0762378	0.31	0.356	1
GADD45B	0.000113889	0.541796	0.916	0.847	1
PCMTD1	0.000115128	0.00791442	0.5	0.576	1
COPB1	0.000115461	-0.0278279	0.468	0.547	1
RPL7L1	0.000116147	-0.133214	0.291	0.418	1
RGS19	0.000116964	-0.063673	0.043	0.107	1
TLN1	0.000117145	-0.0671538	0.38	0.462	1
MTCH1	0.000117789	-0.142619	0.561	0.698	1
CAAP1	0.000117868	0.0224984	0.173	0.207	1
COL14A1	0.000118299	-0.253679	0.201	0.342	1
SMARCA4	0.000118625	0.149027	0.332	0.34	1
ARF4	0.000118679	-0.0601384	0.865	0.884	1
GNL3	0.000118915	0.114133	0.386	0.431	1
SLC35E1	0.000119863	0.0294511	0.201	0.196	1
ZNRF1	0.000120507	-0.108051	0.24	0.369	1
ENTPD4	0.000121153	0.0429166	0.194	0.18	1
INTS6	0.000121275	0.124803	0.379	0.373	1
SMG5	0.000121372	-0.0515951	0.09	0.133	1
TBL1XR1	0.000121385	0.00522267	0.555	0.602	1
KIAA0232	0.000121459	0.137274	0.305	0.304	1
EGLN1	0.000121713	0.0183975	0.154	0.173	1
AC083862.3	0.000123059	-0.358769	0.233	0.329	1
CFI	0.000123832	0.123802	0.602	0.667	1
ILF3-DT	0.000124556	0.0157213	0.172	0.182	1
CHMP4B	0.000124817	-0.0887533	0.577	0.647	1
H2AFX	0.000124884	-0.217584	0.306	0.451	1
CEACAM1	0.000124934	0.140081	0.183	0.127	1
KIF5B	0.00012569	-0.0161896	0.586	0.671	1
MDH2	0.000126362	-0.075508	0.59	0.656	1
MIR4435-2HG	0.000126652	-0.0386935	0.448	0.553	1
GLRX3	0.000126655	-0.206938	0.321	0.513	1
ABHD11	0.000128123	-0.0523277	0.332	0.409	1
USP3	0.000130161	0.089113	0.343	0.302	1
LDB1	0.000130168	-0.0493404	0.1	0.151	1
PPP1R3B	0.00013042	0.150851	0.191	0.147	1
RAF1	0.000130847	-0.116058	0.241	0.349	1
KDM6A	0.000131704	0.0152632	0.25	0.293	1
CSRNP1	0.000131736	0.326507	0.544	0.478	1
NAV2	0.000132063	-0.0851909	0.283	0.393	1
TMEM230	0.000132349	-0.0640549	0.491	0.564	1
CDK16	0.00013256	0.0757431	0.328	0.331	1
VPS35	0.000132665	-0.0285183	0.44	0.518	1
BCAP31	0.000133137	-0.0198911	0.571	0.653	1
MRS2	0.000134018	-0.0509792	0.078	0.133	1
CS	0.000134872	0.0896521	0.251	0.269	1
EFNA4	0.000136289	-0.0538824	0.084	0.133	1
CDCA4	0.000137031	0.0285278	0.123	0.131	1
ATAD2B	0.000138167	0.0316121	0.12	0.12	1
C4orf46	0.000138187	-0.0477298	0.07	0.113	1
DBF4	0.00013898	0.026172	0.117	0.118	1
ZFP36L2	0.000139056	0.286656	0.796	0.749	1
MPHOSPH8	0.000139499	0.0337848	0.363	0.436	1
SHISA5	0.000140287	0.0250865	0.299	0.316	1
AUP1	0.000140635	-0.00103479	0.362	0.424	1
FAM155A	0.00014097	0.080063	0.152	0.131	1
LRIF1	0.000141466	-0.00116545	0.131	0.149	1
MAGOH	0.000142575	-0.195381	0.551	0.711	1
KANSL3	0.000142938	0.000904593	0.115	0.124	1
ZCCHC24	0.000143066	-0.0864295	0.107	0.151	1
THAP4	0.000143821	0.0471938	0.167	0.191	1
TRIM8	0.000146089	0.0183819	0.377	0.436	1
PRKCSH	0.000146439	0.000482032	0.392	0.476	1
CRK	0.000146489	0.0122466	0.317	0.384	1
EFNB2	0.000147727	0.041835	0.28	0.271	1
TP53INP2	0.000148056	0.0480057	0.213	0.216	1
SPIN1	0.000148228	-0.00553777	0.433	0.516	1
RANBP17	0.000148272	0.127107	0.225	0.209	1
AP2M1	0.000149854	-0.18995	0.54	0.671	1
POLR2A	0.000150449	0.0172608	0.38	0.411	1
FAM107B	0.000151114	0.182592	0.716	0.676	1
PDXK	0.000151963	0.0291781	0.455	0.493	1
IFI30	0.000153049	-0.0252781	0.147	0.189	1
HNRNPA0	0.000154756	-0.140687	0.619	0.744	1
VDAC3	0.000155186	-0.198372	0.306	0.489	1
NMT1	0.000156005	-0.233793	0.268	0.358	1
CLCC1	0.000156041	0.0287539	0.114	0.124	1
BOLA3	0.000156047	0.138854	0.373	0.369	1
NSUN5	0.000156325	0.0974716	0.148	0.162	1
TSG101	0.000156687	-0.0408898	0.313	0.431	1
LIMK2	0.000157271	0.0653466	0.142	0.111	1
YJU2	0.000157419	-0.0681385	0.067	0.144	1
ZFYVE16	0.000158184	-0.0822133	0.317	0.433	1
MBD6	0.000158516	0.0777099	0.16	0.124	1
CREM	0.00015891	-0.0671383	0.282	0.382	1
ARIH2	0.00015965	-0.0317435	0.287	0.389	1
FAM120A	0.000160481	0.080932	0.439	0.44	1
SLC35A5	0.000161977	0.0115615	0.078	0.104	1
SF3A2	0.000162099	-0.1204	0.135	0.264	1
PMAIP1	0.000163493	0.196896	0.858	0.873	1
NUMB	0.000163697	0.070044	0.364	0.369	1
NMRAL1	0.000166577	-0.00408671	0.202	0.284	1
EIF2D	0.000167136	-0.0835336	0.108	0.198	1
DHX32	0.000167474	9.28871e-05	0.172	0.211	1
TM7SF3	0.000167628	0.0883201	0.161	0.171	1
MYH14	0.000167697	-0.0196818	0.189	0.171	1
NFXL1	0.000167953	-0.0548043	0.094	0.14	1
AMOTL2	0.000168483	-0.286619	0.424	0.596	1
MAP3K13	0.000171211	-0.046543	0.489	0.584	1
GNLY	0.000171514	-0.54757	0.123	0.369	1
EIF4G1	0.00017321	0.0692315	0.433	0.507	1
MAP4	0.000173687	-0.0814088	0.514	0.647	1
MLXIP	0.000174897	0.0420521	0.34	0.318	1
EXOSC4	0.000175476	-0.0123667	0.179	0.224	1
HACD3	0.000175567	0.0392658	0.335	0.393	1
TTC14	0.000175759	0.036955	0.22	0.244	1
WAPL	0.00017662	-0.00109921	0.3	0.364	1
CACNA1G	0.000177904	-0.102823	0.047	0.109	1
SLC35A3	0.000178289	0.123865	0.263	0.222	1
FASTK	0.000178404	-0.0758949	0.183	0.298	1
RIPK2	0.000178634	0.189524	0.515	0.536	1
P3H4	0.000178951	-0.0139192	0.117	0.171	1
STRN4	0.00017907	-0.0137341	0.132	0.153	1
EIF4B	0.000179258	0.0363721	0.648	0.718	1
UXS1	0.000179912	-0.0976402	0.327	0.413	1
ATP11B	0.000180022	0.046089	0.167	0.169	1
FAM98A	0.000182364	-0.0449254	0.175	0.233	1
CASK	0.000182485	-0.0178402	0.142	0.167	1
EPB41L4A-AS1	0.000182497	-0.0842754	0.541	0.669	1
P4HA1	0.000183595	0.161227	0.481	0.513	1
CWF19L2	0.000183653	-0.00858155	0.17	0.211	1
SLC7A1	0.000184593	0.0919275	0.343	0.329	1
AKAP11	0.000185214	0.0207535	0.17	0.191	1
NFU1	0.00018615	-0.115529	0.167	0.271	1
BOD1L1	0.000186152	0.00968698	0.555	0.607	1
RELT	0.000189594	0.0127276	0.137	0.153	1
SLC38A10	0.000189893	0.0202074	0.167	0.184	1
MED24	0.000190218	0.0847539	0.349	0.402	1
SELENOP	0.000190398	0.155547	0.595	0.582	1
PDAP1	0.00019046	-0.117835	0.445	0.562	1
BX890604.2	0.000190909	-0.172103	0.297	0.393	1
DTD1	0.000191153	-0.101915	0.212	0.32	1
CTNNAL1	0.00019267	-0.0806553	0.498	0.609	1
FGFR1	0.000192978	0.0393201	0.418	0.453	1
C8orf33	0.000193376	0.0143005	0.253	0.269	1
MGAT4A	0.000193893	-0.108759	0.093	0.18	1
HERC1	0.000194248	-0.173267	0.153	0.224	1
CERK	0.000195445	-0.0282931	0.143	0.182	1
MYO9B	0.000195851	0.0529363	0.209	0.216	1
AHSA1	0.000196685	-0.198396	0.386	0.538	1
RBMX	0.000198739	-0.119838	0.563	0.658	1
PNPLA8	0.000200513	0.265955	0.692	0.667	1
AFTPH	0.000200878	0.0619744	0.286	0.298	1
JARID2	0.000201908	-0.0362597	0.452	0.56	1
PLEKHA3	0.000202425	-0.0796407	0.277	0.378	1
PSME4	0.000203509	-0.033782	0.428	0.476	1
PIP5K1A	0.000204101	-0.0854722	0.265	0.371	1
LEPROT	0.000205454	0.0905531	0.496	0.567	1
PFKL	0.000206169	0.0260162	0.315	0.336	1
MCFD2	0.000207487	0.0153399	0.379	0.438	1
RGS16	0.000208433	0.0809263	0.206	0.173	1
FAM110C	0.000208949	0.519941	0.365	0.209	1
CSNK1A1	0.000209014	0.0311732	0.842	0.887	1
CHMP3	0.000209247	0.0759659	0.522	0.578	1
MESD	0.000209988	-0.0822791	0.343	0.482	1
TACC1	0.000210096	0.0426891	0.318	0.307	1
NDEL1	0.000210591	0.0542808	0.314	0.336	1
MIDN	0.000210942	0.496237	0.724	0.664	1
THAP12	0.000211027	-0.0179337	0.189	0.256	1
SGIP1	0.000212831	-0.0519651	0.111	0.14	1
CD44	0.000212873	0.183651	0.696	0.753	1
SLC7A5	0.000214179	-0.00212312	0.247	0.251	1
FBXO34	0.0002143	0.0510996	0.234	0.218	1
DPM1	0.000214618	-0.015278	0.305	0.404	1
ERI1	0.000217837	0.0416794	0.179	0.209	1
SLC12A4	0.00021805	-0.0775028	0.056	0.107	1
SLC11A2	0.000218182	0.131328	0.268	0.229	1
KCNK1	0.000218214	-0.160214	0.502	0.547	1
PSMD1	0.000220638	-0.0247706	0.33	0.407	1
HLA-A	0.000221907	0.283868	0.859	0.909	1
ECHDC2	0.000221923	0.12177	0.311	0.324	1
PSMG3	0.000223385	0.0191007	0.258	0.302	1
CUL2	0.000223737	-0.0944018	0.181	0.258	1
TSPAN6	0.000224894	-0.0685079	0.343	0.48	1
PLLP	0.000224936	0.152031	0.268	0.258	1
DNAJC4	0.000225435	-0.130216	0.286	0.424	1
DEGS1	0.000225449	-0.0180827	0.321	0.407	1
NUP153	0.00022639	0.106784	0.367	0.371	1
ROCK1	0.000226568	-0.0369071	0.368	0.458	1
ZFPL1	0.000227895	0.0606815	0.245	0.276	1
TM9SF2	0.000228023	0.00525467	0.503	0.544	1
NFKB2	0.000228211	-0.0633118	0.306	0.389	1
NECTIN2	0.000229683	-0.180253	0.607	0.733	1
EPS8L2	0.000230033	0.0109713	0.23	0.256	1
NARF	0.000232087	0.0391486	0.212	0.242	1
NUDCD2	0.000232392	-0.0100117	0.316	0.371	1
DDA1	0.000236404	0.0336099	0.348	0.407	1
METTL26	0.000239085	-0.0243277	0.44	0.507	1
TCF25	0.0002392	0.0612509	0.622	0.707	1
RB1CC1	0.000239269	-0.0332782	0.495	0.607	1
TMEM147	0.000239309	0.044647	0.483	0.54	1
ACSL4	0.000240768	0.499849	0.431	0.282	1
YIPF6	0.000241197	0.0537642	0.312	0.336	1
TRIB1	0.000241393	0.17201	0.561	0.558	1
DHRS7	0.00024146	0.224645	0.52	0.502	1
MRPS24	0.000244182	0.0436176	0.783	0.844	1
MAGI3	0.000246354	-0.0671988	0.111	0.173	1
CHCHD7	0.000246636	-0.0378349	0.217	0.309	1
CLEC11A	0.00024692	-0.225925	0.375	0.533	1
NASP	0.000246996	-0.362054	0.551	0.738	1
RHOB	0.000247227	0.653514	0.829	0.751	1
NUP50	0.000248414	-0.0310638	0.21	0.258	1
MRFAP1	0.000249236	0.0102946	0.629	0.702	1
TERF2	0.000249713	-0.041086	0.129	0.156	1
YTHDC1	0.000251286	-0.239402	0.528	0.656	1
FMR1	0.000251492	0.0300719	0.284	0.313	1
ALG8	0.000254113	0.00519282	0.144	0.178	1
SUPT5H	0.00025463	-0.0263496	0.294	0.351	1
STMP1	0.000254748	0.0655273	0.562	0.602	1
GNAI3	0.00025666	-0.125365	0.451	0.587	1
CAPN7	0.000258297	0.00533938	0.172	0.198	1
NUDT1	0.000259412	-0.0876387	0.184	0.256	1
PPP1R11	0.000260002	0.104313	0.225	0.22	1
KIAA1217	0.000261092	0.220644	0.426	0.4	1
RPS6KB1	0.000261152	-0.0247744	0.199	0.227	1
EIF5A	0.000263006	-0.109769	0.774	0.804	1
ARMCX6	0.000263885	-0.0931499	0.232	0.344	1
NUTF2	0.000264522	-0.237524	0.514	0.68	1
PSMD14	0.000264683	-0.0636119	0.391	0.507	1
WDFY3	0.000264953	0.0281381	0.192	0.216	1
COMMD8	0.000264959	-0.0651205	0.121	0.2	1
ZNF83	0.00026517	0.0715497	0.322	0.351	1
SNX13	0.000265764	0.00271532	0.168	0.169	1
USO1	0.000266008	-0.0318687	0.308	0.373	1
UBE2J2	0.0002666	-0.0918547	0.22	0.331	1
ACADVL	0.00026814	0.039422	0.619	0.658	1
BTBD2	0.000268157	-0.0207759	0.144	0.198	1
DLC1	0.000268941	-0.371706	0.265	0.524	1
RNF130	0.000269117	-0.031489	0.243	0.311	1
ITFG1	0.00026986	0.0751588	0.241	0.28	1
DNAJC2	0.000270732	-0.0543278	0.308	0.416	1
CCT3	0.000271166	-0.300721	0.561	0.709	1
ZNF24	0.000273233	-0.0605907	0.323	0.402	1
AC016831.7	0.000274837	0.00504287	0.22	0.189	1
TOMM22	0.000274866	-0.12977	0.44	0.553	1
OGDH	0.000275342	-0.0273197	0.159	0.193	1
ZNF800	0.000275956	-0.0271661	0.265	0.316	1
ZNF704	0.000276549	-0.3574	0.284	0.473	1
HADH	0.000277132	0.034288	0.227	0.28	1
ASH1L	0.000278749	-0.0630073	0.457	0.522	1
CTNND1	0.000279055	0.0616864	0.535	0.54	1
MLF1	0.000279243	-0.0567086	0.293	0.398	1
CFAP36	0.000280941	-0.0613807	0.34	0.458	1
TAF9	0.000283617	-0.0333811	0.338	0.436	1
IFITM1	0.000284523	0.0694857	0.378	0.431	1
RAB18	0.000284943	-0.0217709	0.379	0.458	1
TPRA1	0.000285446	-0.0303225	0.179	0.231	1
MAF	0.000285466	-0.0655261	0.242	0.311	1
GSTP1	0.000286023	-0.139309	0.968	0.964	1
MPG	0.000287237	-0.130374	0.384	0.502	1
MRPS2	0.000288567	-0.110133	0.183	0.324	1
CCZ1	0.000292935	0.00944597	0.156	0.162	1
APOL2	0.000293833	0.190954	0.283	0.229	1
PI4K2B	0.000293896	-0.00478955	0.082	0.104	1
UBE2E3	0.000294042	0.0779804	0.463	0.518	1
TCEA3	0.000294943	0.153063	0.158	0.12	1
FBXO11	0.000295418	-0.0418	0.318	0.373	1
LIN7C	0.000298141	0.0149051	0.217	0.233	1
ERP29	0.000298512	-0.232593	0.682	0.716	1
ELOVL5	0.000299866	0.107729	0.573	0.631	1
NAMPT	0.000300362	0.183059	0.706	0.682	1
PAN3	0.000301494	0.134289	0.297	0.26	1
RPS29	0.000303102	-0.369181	0.995	0.996	1
APEX1	0.00030413	-0.241072	0.565	0.687	1
RPL26L1	0.000304574	-0.168989	0.429	0.558	1
ARG2	0.000305326	-0.130394	0.357	0.46	1
LAMTOR5	0.000305574	0.0571189	0.705	0.738	1
XPO1	0.000305829	-0.0732049	0.343	0.429	1
GALK2	0.000308384	-0.0270124	0.067	0.107	1
FGF13	0.000309744	-0.0937383	0.069	0.127	1
PAX2	0.000310726	0.224912	0.247	0.198	1
EMC10	0.000311084	0.113757	0.495	0.547	1
PRTFDC1	0.000312264	-0.101833	0.113	0.216	1
EIF2S3	0.000312451	-0.063105	0.66	0.758	1
YTHDF3	0.000314419	0.000521955	0.258	0.304	1
SLC25A37	0.000314604	-0.0768181	0.531	0.604	1
AP001269.4	0.000314905	0.131627	0.152	0.089	1
RAB22A	0.000314965	-0.0118772	0.298	0.387	1
POLR2J	0.000316097	-0.0478949	0.509	0.589	1
MUC12	0.000316789	-0.0400749	0.103	0.144	1
NUMA1	0.000318189	0.201704	0.422	0.371	1
RRP7A	0.000319508	-0.0185413	0.21	0.264	1
PLXNB2	0.000321131	0.0959617	0.313	0.324	1
SLC17A5	0.000321262	0.0282129	0.152	0.149	1
PTPRG	0.000321427	0.133079	0.261	0.2	1
AL450998.2	0.000321938	-0.0170569	0.107	0.118	1
LCMT1	0.000322992	-0.0241348	0.201	0.278	1
GRPEL1	0.000324344	-0.194652	0.251	0.411	1
DYNLT3	0.000324962	0.0872643	0.578	0.618	1
DENND4A	0.000326752	-0.0171596	0.275	0.296	1
GADD45G	0.000326927	-0.249218	0.351	0.444	1
SLIRP	0.000327867	-0.209151	0.678	0.767	1
FBRS	0.000331339	0.0808792	0.199	0.204	1
CCPG1	0.000332438	0.0242231	0.216	0.269	1
ARL4C	0.000332703	0.00228859	0.377	0.4	1
SFXN1	0.000333007	0.0243112	0.142	0.162	1
PPP1R13B	0.000333695	0.0325031	0.206	0.22	1
DHX40	0.000334187	-0.0764095	0.242	0.307	1
SERPINF1	0.000335584	-0.224188	0.371	0.544	1
SLU7	0.000336	0.0049618	0.221	0.269	1
BUB3	0.000336754	-0.0507028	0.272	0.36	1
SRP19	0.000338096	-0.226579	0.549	0.678	1
TEAD3	0.00033822	0.0383577	0.111	0.129	1
MEX3A	0.000340998	0.0275001	0.15	0.171	1
ATG12	0.000341308	-0.00725769	0.357	0.431	1
CCDC107	0.000343551	0.0806863	0.299	0.329	1
GOT2	0.000344604	-0.0304705	0.171	0.218	1
ERLEC1	0.000344925	0.23584	0.43	0.433	1
NDRG1	0.000344939	0.272796	0.5	0.418	1
SLC35F5	0.000345418	0.0546899	0.252	0.247	1
ZNF880	0.000345774	0.0404972	0.112	0.142	1
DIPK2A	0.000347756	-0.0803451	0.195	0.28	1
SMU1	0.000347993	-0.0362303	0.315	0.4	1
PWWP3A	0.00034987	0.0316512	0.273	0.256	1
PGRMC2	0.000350304	-0.0238936	0.246	0.302	1
WDR70	0.000350817	-0.00839854	0.148	0.2	1
EIF3I	0.000351811	-0.19414	0.574	0.72	1
CKB	0.000352147	0.973508	0.801	0.691	1
APTX	0.000352995	-0.0656819	0.158	0.207	1
GOLIM4	0.000353947	0.19359	0.383	0.422	1
SOCS3	0.000354444	0.372567	0.603	0.562	1
MOCS2	0.000354942	-0.058935	0.264	0.362	1
JMJD8	0.000360036	-0.0881337	0.151	0.289	1
SNRPA1	0.000362224	-0.0827046	0.491	0.591	1
GAS6	0.000363042	-0.106626	0.232	0.333	1
SLC12A7	0.000364473	0.0356912	0.276	0.289	1
PSMD4	0.000364876	-0.157508	0.375	0.52	1
ENO1	0.000365928	-0.0358296	0.829	0.84	1
RFNG	0.000367167	-0.0775811	0.177	0.273	1
GATAD1	0.000369594	0.154449	0.317	0.298	1
SKIL	0.000372385	0.17985	0.58	0.638	1
STOML2	0.000374033	-0.189265	0.428	0.578	1
ARFIP1	0.000374393	-0.00206762	0.262	0.324	1
NAPA	0.000374954	0.1081	0.321	0.351	1
CRELD2	0.000375	0.0561795	0.324	0.373	1
CHMP4A	0.000375121	-0.00416627	0.319	0.396	1
SLK	0.000375335	-0.080901	0.374	0.424	1
ITGB5	0.000376402	-0.01507	0.136	0.173	1
TXNRD1	0.000376533	0.0417351	0.607	0.658	1
LRPAP1	0.000378165	-0.0760735	0.584	0.698	1
KAT6A	0.000380384	0.0113273	0.33	0.362	1
RNASEH2C	0.00038085	-0.0642405	0.38	0.504	1
SNX5	0.000380944	-0.0635715	0.346	0.447	1
CD99	0.000381329	0.152534	0.84	0.851	1
SLC10A3	0.000383214	0.0370505	0.154	0.182	1
SAT2	0.000383229	-0.168088	0.463	0.62	1
RAD1	0.000384259	0.0114472	0.152	0.171	1
PABPN1	0.000385051	0.067923	0.627	0.658	1
TMEM158	0.000386075	0.154267	0.208	0.191	1
GJA1	0.000386454	-0.409061	0.465	0.684	1
IPO5	0.000386869	-0.0971617	0.322	0.407	1
LMO4	0.000387403	-0.0717348	0.514	0.587	1
CFAP97	0.000388215	0.0100675	0.346	0.396	1
RAC1	0.000388872	-0.103015	0.898	0.913	1
PAK1	0.000389714	-0.0203195	0.222	0.293	1
DCN	0.000390986	-0.139344	0.66	0.767	1
NAA38	0.000391772	-0.0307673	0.57	0.624	1
ZNF207	0.00039209	-0.119902	0.62	0.722	1
CBWD1	0.000392108	0.0593395	0.145	0.147	1
PRDM1	0.000393355	-0.0743641	0.402	0.427	1
OCEL1	0.000393564	0.0435282	0.17	0.189	1
MGST2	0.000394736	0.131404	0.553	0.564	1
S100A11	0.000394829	0.281783	0.991	0.973	1
CBLB	0.000395532	0.0841081	0.209	0.198	1
RALA	0.000397136	-0.0936431	0.461	0.567	1
PARL	0.000397297	-0.092418	0.153	0.247	1
PPIC	0.000400047	-0.040119	0.514	0.611	1
FASN	0.000400108	0.139561	0.237	0.189	1
CAMK2N1	0.000400244	0.245413	0.351	0.304	1
B3GALNT2	0.000401293	0.127982	0.263	0.251	1
UGCG	0.000402529	-0.202469	0.718	0.804	1
NR2F6	0.000403132	-0.0243577	0.272	0.329	1
HPGD	0.000403367	-0.00835044	0.135	0.209	1
EIF5	0.000403992	-0.0224495	0.702	0.773	1
ZDHHC21	0.000405425	0.0637319	0.212	0.229	1
MRPL16	0.000408906	-0.0960526	0.205	0.304	1
ATP6V0B	0.00040924	0.111105	0.753	0.782	1
SDCBP2	0.000409701	0.102264	0.314	0.262	1
PRSS23	0.00041122	-0.470186	0.311	0.509	1
LAMB2	0.000411226	-0.0323711	0.224	0.269	1
DNAJB14	0.000411253	-0.0323991	0.288	0.347	1
PSMB4	0.000411895	-0.0414871	0.497	0.607	1
FAM131A	0.000412431	0.0348019	0.11	0.131	1
ACSL3	0.00041275	0.207357	0.494	0.484	1
ARL16	0.000413227	-0.125276	0.265	0.4	1
ATAT1	0.000413773	-0.0250494	0.096	0.144	1
VEZT	0.00041394	-0.114058	0.305	0.404	1
SDF2	0.000414194	-0.118616	0.304	0.46	1
AGAP3	0.00041423	0.0267403	0.1	0.107	1
ZFPM1	0.000414458	0.0153418	0.156	0.18	1
DAP	0.000416168	0.0932883	0.424	0.451	1
RIOK3	0.000416422	0.0345831	0.562	0.589	1
ADRM1	0.000416687	-0.221904	0.398	0.562	1
CKAP2	0.000418006	-0.0894885	0.083	0.171	1
PM20D2	0.000419783	-0.0413491	0.119	0.158	1
EMX2	0.000420393	0.0649472	0.489	0.527	1
LGALS3BP	0.000420642	-0.0329233	0.544	0.613	1
GORASP2	0.000420671	-0.045943	0.266	0.331	1
YOD1	0.00042151	0.0589571	0.325	0.313	1
NTHL1	0.00042547	-0.0930772	0.119	0.247	1
G3BP1	0.000429578	-0.17833	0.555	0.673	1
YEATS2	0.000430354	-0.062456	0.078	0.129	1
LARS	0.00043227	-0.0163609	0.423	0.493	1
PAF1	0.0004325	-0.0743296	0.23	0.316	1
ABI2	0.00043444	0.0450377	0.355	0.376	1
ALCAM	0.000434489	0.0185274	0.54	0.522	1
HCFC1R1	0.000436493	-0.0655824	0.341	0.436	1
HSDL2	0.000436859	0.0365579	0.268	0.316	1
CDC34	0.000438459	-0.0682184	0.225	0.349	1
ZMPSTE24	0.000439716	-0.0199347	0.206	0.236	1
ANGPTL4	0.000442243	0.295285	0.221	0.089	1
IP6K2	0.000444583	-0.10784	0.438	0.558	1
TMEM9B	0.000444721	0.0277925	0.218	0.256	1
ELP2	0.000448715	0.000911927	0.272	0.264	1
SARNP	0.000451678	-0.188368	0.471	0.633	1
LYPD3	0.000452215	0.250932	0.144	0.044	1
SLC2A3	0.000465693	0.0967827	0.253	0.244	1
GCC2	0.000466876	-0.084269	0.475	0.593	1
CTSF	0.000467144	-0.0183102	0.166	0.236	1
MAZ	0.000467153	-0.13843	0.339	0.447	1
ABCD4	0.000468436	0.0455881	0.146	0.178	1
AKAP17A	0.000468995	-0.0648694	0.199	0.282	1
ORC3	0.000469245	-0.0517717	0.11	0.184	1
AP1G2	0.000470056	0.0116636	0.136	0.147	1
PRPF4	0.000470141	-0.0588133	0.131	0.193	1
POR	0.000470821	0.0332069	0.231	0.249	1
IFNGR2	0.000473748	0.138508	0.549	0.578	1
FASTKD2	0.000474399	0.0114633	0.207	0.224	1
USP22	0.000475777	-6.14861e-05	0.449	0.538	1
CNOT7	0.000479008	0.0822572	0.337	0.362	1
SRA1	0.000479457	-0.059545	0.323	0.464	1
SECISBP2L	0.000480595	0.17878	0.408	0.369	1
CNIH4	0.000482396	-0.116223	0.473	0.6	1
ERCC6	0.000482658	-0.0106961	0.089	0.104	1
LRRFIP2	0.000483371	0.0375404	0.526	0.569	1
ELF2	0.000484289	0.0268306	0.334	0.382	1
TP53I11	0.00048636	0.0129798	0.096	0.109	1
PPP1R7	0.000487328	-0.0247647	0.286	0.349	1
GANAB	0.000489725	-0.0494505	0.341	0.396	1
LRRC41	0.000490617	0.136564	0.314	0.322	1
SPTBN1	0.000492028	0.0753182	0.477	0.527	1
SMARCA5	0.00049218	0.000523045	0.486	0.576	1
TUT7	0.000492213	0.0959752	0.414	0.413	1
G3BP2	0.000492255	-0.0382586	0.473	0.529	1
PLRG1	0.000493374	-0.103402	0.166	0.258	1
GID8	0.00049435	-0.0686381	0.247	0.34	1
RAB5IF	0.000494604	-0.175448	0.503	0.633	1
UBALD2	0.000494702	0.389473	0.614	0.571	1
MPC2	0.000495145	0.141412	0.488	0.509	1
TBC1D20	0.000495675	-0.105444	0.131	0.191	1
MPLKIP	0.000495927	-0.117002	0.358	0.491	1
FKBP7	0.000498811	-0.115043	0.175	0.293	1
HK1	0.000499301	-0.0404298	0.224	0.276	1
GSN	0.000499738	0.298275	0.637	0.651	1
CDK11A	0.000501147	0.00358015	0.142	0.164	1
GABARAPL1	0.00050372	-0.207206	0.392	0.498	1
RSBN1	0.000504281	0.05752	0.209	0.209	1
ELL2	0.000504849	0.162542	0.431	0.38	1
UBQLN1	0.000505583	-0.000344037	0.381	0.433	1
NOP58	0.000506581	-0.132972	0.422	0.544	1
RALGAPA1	0.000508784	0.100225	0.282	0.264	1
SPTLC1	0.000509929	-0.123682	0.299	0.402	1
MAP4K5	0.000512602	0.104144	0.345	0.369	1
VPS51	0.000512629	-0.0349132	0.212	0.258	1
SMARCA2	0.00051434	0.107013	0.235	0.251	1
ETFB	0.000514371	-0.0776652	0.419	0.504	1
TM9SF3	0.00051446	0.0594471	0.672	0.727	1
P4HA2	0.000516283	0.0728547	0.257	0.293	1
PCBP1-AS1	0.000516551	0.0391514	0.112	0.118	1
MLF2	0.000517276	0.00204522	0.555	0.653	1
RHPN2	0.000517784	0.0428877	0.266	0.289	1
PHF5A	0.000518189	-0.0652045	0.314	0.429	1
OCIAD1	0.000519117	-0.100657	0.561	0.671	1
NUB1	0.000519328	-0.0863152	0.241	0.324	1
FOSL2	0.000519514	0.141449	0.589	0.602	1
SLC44A4	0.000520148	-0.131105	0.207	0.233	1
TAF12	0.000521429	-0.0645542	0.166	0.269	1
THAP9-AS1	0.000522886	-0.0179335	0.289	0.344	1
MED28	0.000531742	-0.127365	0.309	0.444	1
ARL4A	0.000532116	0.098533	0.346	0.353	1
SLC36A4	0.000532501	-0.0239559	0.09	0.102	1
CCDC59	0.000533255	-0.159185	0.396	0.569	1
SPECC1	0.000533619	0.345421	0.45	0.416	1
SUCLA2	0.000533993	-0.105619	0.247	0.393	1
TMEM214	0.000537648	0.0673629	0.169	0.164	1
EBNA1BP2	0.000544707	-0.072411	0.303	0.396	1
OS9	0.000547698	-0.0303721	0.389	0.493	1
CPNE1	0.000548087	-0.0182209	0.36	0.431	1
FBXW11	0.000548272	-0.0996538	0.346	0.458	1
PCCB	0.00054828	0.00686042	0.085	0.116	1
PSMB3	0.000548605	-0.082909	0.663	0.74	1
BDH2	0.000552389	0.00329785	0.407	0.52	1
ETFRF1	0.00055269	0.0704178	0.284	0.311	1
EP300	0.000555266	0.0319036	0.335	0.398	1
ANKRD28	0.000559748	-0.0151873	0.427	0.509	1
RBX1	0.00056039	-0.148872	0.747	0.818	1
ENTPD7	0.000560639	0.0622711	0.133	0.12	1
TSR3	0.000560892	-0.105316	0.185	0.304	1
ATXN10	0.000562114	-0.117124	0.282	0.429	1
SFSWAP	0.000565497	-0.103233	0.294	0.407	1
TSC2	0.000566165	0.220901	0.25	0.171	1
IGFBP4	0.000567832	-0.141983	0.683	0.798	1
CALCOCO2	0.000567905	0.0378048	0.317	0.371	1
SELENOS	0.00056856	-0.0594547	0.695	0.76	1
LAPTM4B	0.00057212	0.013453	0.632	0.698	1
MRPL52	0.000572774	0.0122395	0.616	0.691	1
LAMA4	0.000572782	0.00474079	0.198	0.24	1
MTAP	0.000576586	-0.0741523	0.313	0.409	1
TSHZ2	0.00057664	0.0718406	0.323	0.347	1
VAMP7	0.000577033	-0.00704791	0.147	0.184	1
THBS1	0.000582937	-0.276108	0.514	0.638	1
ALKBH7	0.000584414	0.041707	0.596	0.64	1
IDH1	0.000586709	0.839947	0.389	0.271	1
SUGP2	0.000587184	0.000443131	0.311	0.356	1
RWDD3	0.000587574	0.0132592	0.17	0.24	1
MTFR1L	0.000587637	-0.0389971	0.117	0.171	1
MAN2A1	0.000588472	-0.0109488	0.288	0.311	1
DRG2	0.00059041	-0.0211716	0.129	0.193	1
SLC25A29	0.000594736	0.0610459	0.423	0.456	1
STX16	0.000596005	0.0765141	0.316	0.338	1
SLC9A3R1	0.00059995	-0.0752676	0.299	0.378	1
YTHDF2	0.000600125	-0.0259532	0.396	0.456	1
SPCS2	0.000600984	-0.13586	0.777	0.84	1
H2AFJ	0.000601203	0.197444	0.558	0.547	1
TIAL1	0.000603504	-0.0120065	0.468	0.562	1
COPZ1	0.000604674	-0.0426456	0.429	0.529	1
OSTF1	0.00060539	-0.144869	0.303	0.453	1
C19orf25	0.000605438	-0.0743633	0.11	0.2	1
SNAPC5	0.000606294	-0.0142361	0.137	0.16	1
SIN3B	0.000606759	-0.180265	0.199	0.293	1
EIF5B	0.000606794	-0.284273	0.552	0.709	1
CCAR1	0.000609788	0.0177728	0.363	0.422	1
AC005670.3	0.00061144	-0.00856605	0.09	0.116	1
PLEKHJ1	0.000614976	-0.0784357	0.337	0.458	1
MFF	0.000619067	0.0688099	0.344	0.38	1
MYO1B	0.00061986	0.0419722	0.286	0.276	1
NGRN	0.000620104	-0.0680782	0.427	0.52	1
ILKAP	0.000621391	0.00865949	0.179	0.211	1
PPP3R1	0.000622176	-0.0761784	0.214	0.302	1
PGM2L1	0.000622949	0.212935	0.305	0.276	1
CCDC130	0.000628061	0.0237837	0.178	0.218	1
KDM1A	0.000628733	0.111886	0.328	0.351	1
BTBD3	0.000629333	0.215504	0.324	0.282	1
RNPS1	0.00063245	-0.0695571	0.552	0.629	1
SLC20A1	0.000632887	0.253613	0.437	0.367	1
PTGES2	0.000633237	-0.0645741	0.181	0.26	1
CDC73	0.000644396	0.00276737	0.255	0.313	1
SAFB2	0.000644417	-0.0261881	0.305	0.336	1
BAG5	0.000644419	0.088292	0.388	0.416	1
GARS	0.000647737	-0.212038	0.231	0.38	1
HDDC2	0.000648061	-0.0788305	0.37	0.496	1
ATF7	0.000651549	-0.0396759	0.229	0.284	1
ARGLU1	0.00065293	0.219227	0.888	0.876	1
OTUD6B-AS1	0.000653197	0.106251	0.311	0.32	1
EIF2AK1	0.000656262	0.01727	0.259	0.3	1
PER2	0.000664769	0.170118	0.302	0.271	1
TOR1AIP1	0.00066487	-0.0934945	0.306	0.398	1
DENND1B	0.000665059	0.0269167	0.131	0.111	1
DPM3	0.000670343	0.168622	0.587	0.629	1
CYREN	0.000671219	0.132661	0.166	0.153	1
TRIM47	0.00067911	-0.00475289	0.157	0.191	1
PANK2	0.00068173	-0.0613862	0.183	0.282	1
RBM17	0.000682662	-0.0904416	0.462	0.549	1
CHM	0.000683864	-0.0679286	0.172	0.224	1
RBBP4	0.000688371	0.0172166	0.495	0.544	1
CDK5RAP3	0.000688694	-0.0232182	0.295	0.342	1
TARDBP	0.000689677	-0.0788478	0.407	0.484	1
CCN2	0.000689691	-0.364949	0.613	0.682	1
TMEM161B-AS1	0.000694678	0.0475434	0.164	0.158	1
SNX9	0.000696572	-0.0225226	0.575	0.611	1
GOLGB1	0.000697431	0.0827762	0.645	0.72	1
HELLPAR	0.000698865	-0.467749	0.306	0.493	1
WASF2	0.000699094	-0.0515929	0.485	0.582	1
VPS28	0.000704073	0.128314	0.691	0.702	1
VTI1B	0.00070726	0.100194	0.405	0.46	1
PHYH	0.000709065	-0.000739448	0.172	0.204	1
PICALM	0.000710365	-0.0438952	0.293	0.349	1
RPS6KA3	0.000710455	0.0209199	0.278	0.291	1
TMEM167A	0.000716417	0.0532791	0.596	0.642	1
TRAPPC3	0.000718816	0.0121355	0.311	0.398	1
OAT	0.000721185	0.0661708	0.465	0.498	1
RBFOX2	0.000721423	-0.134045	0.259	0.351	1
MANF	0.000721605	-0.0207559	0.576	0.653	1
GOLGA2	0.000724691	0.109374	0.431	0.444	1
ACP1	0.000726657	-0.117325	0.559	0.669	1
C5orf24	0.00072917	0.042294	0.332	0.36	1
LPP	0.000731143	-0.106434	0.433	0.516	1
CCDC74A	0.000732271	-0.0553033	0.105	0.196	1
CLDN10	0.000739065	0.0782323	0.465	0.531	1
ATP6V1C2	0.00074135	0.128623	0.183	0.118	1
ABHD5	0.000743937	0.16797	0.433	0.409	1
UBL3	0.000744133	0.202631	0.465	0.467	1
PPP4R3A	0.000745495	-0.0410929	0.311	0.4	1
FAM177A1	0.000745789	0.358949	0.642	0.633	1
QPRT	0.000749936	-0.0517804	0.428	0.496	1
YRDC	0.000750401	-0.0285382	0.274	0.369	1
PPP2CA	0.000751335	-0.0396787	0.486	0.56	1
GSTM3	0.000752574	-0.103739	0.33	0.464	1
GDA	0.000753581	-0.234458	0.286	0.324	1
CNDP2	0.000754786	0.562108	0.593	0.451	1
MZT2B	0.000755798	-0.0714205	0.874	0.842	1
DEPP1	0.000757302	0.0736867	0.12	0.073	1
MBP	0.000758946	0.0533407	0.497	0.478	1
DFFA	0.000760587	-0.00588968	0.176	0.236	1
EHBP1L1	0.000766318	-0.0627904	0.145	0.182	1
GALNT7	0.000770914	0.0804395	0.329	0.338	1
HECA	0.000771313	0.0727087	0.288	0.307	1
WBP4	0.000772471	-0.102882	0.321	0.427	1
TMEM265	0.000773205	0.266295	0.488	0.402	1
TRIM2	0.000773659	0.199638	0.339	0.3	1
RREB1	0.000775148	0.118081	0.293	0.253	1
RAB9A	0.000776843	-0.13342	0.427	0.578	1
U2AF2	0.000776878	0.00634801	0.269	0.32	1
TCEA1	0.000780166	-0.0582873	0.587	0.689	1
ANKRD12	0.000782236	0.029535	0.641	0.693	1
ATP6V0A1	0.000789263	-0.0403175	0.284	0.353	1
ASXL1	0.000790112	-0.00487132	0.437	0.502	1
KLHL5	0.000790157	-0.0224488	0.096	0.111	1
VDAC2	0.000793275	-0.14391	0.689	0.747	1
SRF	0.000794544	-0.0141282	0.179	0.224	1
CNPY4	0.000794577	-0.137495	0.079	0.184	1
ITPA	0.000795404	-0.058938	0.361	0.471	1
ITSN2	0.000795467	-0.0442459	0.325	0.344	1
AF117829.1	0.000796216	0.0294126	0.375	0.4	1
MAP1S	0.000797274	-0.0345114	0.212	0.278	1
MTHFD1L	0.000798173	-0.0294241	0.189	0.218	1
TRIM56	0.000798378	0.00492511	0.281	0.287	1
ADD1	0.000800109	0.0122036	0.291	0.322	1
RABGEF1	0.000802966	-0.0579099	0.306	0.378	1
RRAGB	0.00080556	-0.014667	0.093	0.127	1
PPME1	0.000808873	-0.0470176	0.187	0.242	1
CTSZ	0.000809248	-0.0796023	0.424	0.551	1
HELZ	0.00081259	-0.0166681	0.314	0.387	1
BLOC1S4	0.000815657	-0.0342046	0.158	0.242	1
CIRBP	0.00081732	0.0124037	0.787	0.793	1
TRA2A	0.000818126	0.167714	0.682	0.702	1
COL1A1	0.000818598	-0.468451	0.91	0.953	1
SLBP	0.000819913	-0.0572012	0.247	0.34	1
GPATCH2L	0.000826734	-0.0915348	0.328	0.422	1
ZNF358	0.000829051	-0.054358	0.16	0.216	1
GMPR	0.000829463	0.165262	0.13	0.096	1
JKAMP	0.000831114	-0.108343	0.216	0.32	1
SHOC2	0.000831605	-0.103852	0.358	0.46	1
RPS6KA5	0.000831766	0.355983	0.358	0.262	1
TAOK1	0.000832205	0.0360752	0.404	0.422	1
PRKD2	0.000833072	0.0578363	0.109	0.1	1
MICAL3	0.000833156	-0.0334612	0.183	0.224	1
CHMP5	0.00083349	-0.167109	0.555	0.682	1
CDK10	0.000836713	-0.0251331	0.158	0.216	1
ARHGAP10	0.000838124	-0.0957757	0.188	0.289	1
TMEM259	0.000839742	-0.0230026	0.313	0.42	1
KIFC3	0.000839968	-0.0624366	0.139	0.173	1
CLCF1	0.000842013	-0.131072	0.463	0.54	1
FAM91A1	0.000843927	-0.00506605	0.253	0.258	1
DNAJC3	0.000845814	0.00464716	0.495	0.544	1
ANKRD49	0.000849425	-0.0178532	0.124	0.136	1
BEX1	0.000853328	-0.10047	0.08	0.149	1
LONRF1	0.000856022	0.125588	0.253	0.236	1
IFNAR1	0.000857978	-0.0473519	0.358	0.44	1
SELENOO	0.000859351	-0.0294652	0.086	0.129	1
MEG3	0.000861284	-0.0148178	0.528	0.638	1
CHMP4C	0.000862274	-0.0257317	0.177	0.22	1
RAMAC	0.000866188	0.0910324	0.167	0.193	1
ZNF165	0.000866385	0.0634246	0.285	0.304	1
TMEM126A	0.000867198	-0.0544971	0.21	0.313	1
VASN	0.00087031	-0.120294	0.272	0.351	1
HES1	0.000870806	0.164764	0.454	0.469	1
CBR4	0.000873042	-0.010306	0.111	0.16	1
NAA15	0.00087374	0.0373392	0.259	0.311	1
ABLIM1	0.00087542	0.142573	0.24	0.176	1
SYNGR1	0.000875797	-0.106058	0.123	0.216	1
RCOR1	0.000879652	-0.0982693	0.3	0.422	1
PSMC6	0.000879729	-0.112331	0.492	0.618	1
PA2G4	0.000881048	-0.237816	0.533	0.68	1
SUCO	0.000887109	0.0380747	0.317	0.331	1
SORBS2	0.000890197	0.0667352	0.236	0.244	1
ASS1	0.000890407	-0.047047	0.133	0.169	1
ATN1	0.000891037	0.0901944	0.358	0.358	1
RBP1	0.000893182	-0.0639875	0.765	0.856	1
XPOT	0.000897136	-0.0470879	0.132	0.171	1
PRSS22	0.000897318	0.200257	0.511	0.509	1
PJA2	0.000898481	0.0598696	0.508	0.542	1
LAMC2	0.000898702	-0.239948	0.73	0.691	1
LPCAT2	0.000900988	0.019936	0.158	0.18	1
CYTH2	0.000901382	-0.010844	0.357	0.433	1
RNPC3	0.00090726	0.0353494	0.172	0.176	1
UIMC1	0.000907382	0.000867557	0.148	0.151	1
NFKBIZ	0.000910201	0.603738	0.799	0.709	1
SUN2	0.000910728	0.0151136	0.166	0.187	1
NPHP3	0.000911094	-0.0475403	0.184	0.204	1
PPP6R3	0.000915028	0.0567259	0.354	0.378	1
LHFPL2	0.000917202	-0.0232012	0.196	0.236	1
SEMA4B	0.000919554	0.0853533	0.161	0.153	1
REEP3	0.000932813	-0.00234397	0.386	0.429	1
ERF	0.000936435	0.0216615	0.248	0.269	1
C1RL	0.000936876	0.0428285	0.155	0.153	1
INPPL1	0.000938042	0.0954796	0.168	0.149	1
UBN2	0.000940468	-0.0402354	0.354	0.409	1
FBXO7	0.000941015	0.0582472	0.314	0.36	1
RDX	0.000941877	0.03919	0.537	0.609	1
PACS1	0.000944388	0.0364193	0.15	0.153	1
SDR39U1	0.000944764	-0.0415596	0.197	0.282	1
CALU	0.000951403	0.0119309	0.634	0.7	1
CBX1	0.000952513	-0.166642	0.323	0.493	1
TMEM14B	0.000953328	-0.131576	0.599	0.689	1
STC1	0.000954867	-0.624524	0.22	0.258	1
ARID4B	0.000957498	-0.198898	0.566	0.698	1
KDSR	0.000957823	-0.0815033	0.299	0.4	1
UBA1	0.000962997	0.0913876	0.436	0.48	1
CISD3	0.000965166	0.03323	0.233	0.26	1
ZBTB43	0.00096622	0.11396	0.409	0.427	1
CLCN3	0.000973298	0.00359094	0.265	0.313	1
RARRES2	0.000973425	-0.228763	0.529	0.711	1
ISCU	0.000975282	-0.0284048	0.389	0.469	1
ATRAID	0.000975483	-0.0429648	0.602	0.642	1
FLNA	0.000976459	-0.252773	0.562	0.707	1
UNC93B1	0.000981299	-0.0182933	0.128	0.149	1
MYOF	0.000986565	-0.215115	0.528	0.616	1
SDC2	0.000987315	0.16966	0.397	0.382	1
SIGIRR	0.00098887	-0.00527673	0.259	0.316	1
BROX	0.000989183	0.159934	0.363	0.347	1
ADAR	0.00099151	0.163063	0.363	0.369	1
BAG6	0.000993563	0.0847625	0.262	0.282	1
EIF4H	0.000995906	-0.015413	0.467	0.551	1
ALMS1	0.0010016	-0.0381009	0.097	0.133	1
MRPS7	0.00100497	-0.162749	0.266	0.436	1
PARP4	0.00100864	-0.0518073	0.246	0.289	1
MAGED2	0.00102125	-0.144209	0.419	0.571	1
ANKRA2	0.00102362	0.0711256	0.128	0.12	1
CBWD5	0.00102397	0.0718388	0.174	0.182	1
CCT6A	0.00102416	-0.222461	0.549	0.678	1
MYO1E	0.0010277	0.0181993	0.334	0.353	1
MED15	0.00102794	0.067855	0.259	0.269	1
SMURF2	0.00103031	0.160685	0.34	0.304	1
SZRD1	0.00103089	-0.0168157	0.315	0.391	1
SPTY2D1	0.00103573	-0.0401586	0.289	0.364	1
DIAPH1	0.00104162	-0.163927	0.404	0.5	1
ZDHHC12	0.0010418	-0.000566808	0.184	0.253	1
MIOS	0.0010432	0.0662721	0.125	0.118	1
BNIP3L	0.00104895	0.187204	0.646	0.644	1
AC139887.2	0.00105187	0.0242668	0.113	0.1	1
SERPINH1	0.00105232	-0.276315	0.582	0.733	1
FKBP8	0.00105319	-0.12213	0.382	0.529	1
AC016831.5	0.00105336	0.0662446	0.195	0.171	1
SNRPD2	0.00106007	-0.183662	0.778	0.831	1
SLC7A2	0.00106051	0.0781323	0.258	0.264	1
SPEN	0.00106203	0.064595	0.449	0.502	1
YDJC	0.00106476	-0.0761036	0.131	0.247	1
UCHL3	0.00106724	-0.0294026	0.347	0.422	1
PDLIM7	0.0010673	-0.060418	0.247	0.351	1
HERC4	0.00106911	0.0645949	0.347	0.371	1
MRPS6	0.0010732	-0.158858	0.591	0.689	1
FAM133B	0.00107414	0.178913	0.647	0.704	1
UTP3	0.00107602	-0.0998927	0.101	0.176	1
AC058791.1	0.00107605	0.0268782	0.369	0.387	1
SPRYD7	0.00108389	8.05478e-05	0.116	0.169	1
HOXB6	0.001084	0.0501677	0.189	0.202	1
PHC3	0.00108453	-0.0407463	0.183	0.207	1
ANAPC13	0.00108483	0.0444477	0.298	0.358	1
COL18A1	0.00108568	0.0465516	0.543	0.62	1
PHKG1	0.00108885	0.20299	0.219	0.127	1
NFKBID	0.00109026	0.162812	0.334	0.333	1
TUFM	0.00109089	-0.180928	0.506	0.644	1
SNHG15	0.00109104	-0.219766	0.423	0.533	1
NAA60	0.00109186	0.0164516	0.211	0.253	1
PRR34-AS1	0.00109462	0.0702274	0.164	0.171	1
MRPL55	0.00109564	0.0283363	0.347	0.393	1
AP1S1	0.00109603	0.0328719	0.292	0.358	1
IRF2BP2	0.00109688	0.214377	0.693	0.7	1
GSPT1	0.00109955	-0.00530069	0.586	0.667	1
ARIH1	0.00110005	0.00854496	0.48	0.549	1
ZBTB38	0.00110181	0.0314806	0.641	0.698	1
CUL3	0.00110369	-0.0120376	0.376	0.467	1
ATP2A2	0.00110404	0.193752	0.602	0.596	1
C22orf39	0.00110763	0.00619146	0.262	0.331	1
PHF10	0.00110794	0.0836814	0.26	0.236	1
LINC00937	0.00110906	-0.0396626	0.11	0.164	1
ERCC5	0.0011108	0.0763745	0.131	0.127	1
UBE2Z	0.00111186	0.162298	0.428	0.416	1
TASOR2	0.00111196	-0.0405097	0.311	0.384	1
SMARCE1	0.00111256	-0.0663746	0.491	0.624	1
TRIM13	0.00111458	-0.0112089	0.145	0.2	1
N4BP2L2	0.00111646	-0.130433	0.701	0.784	1
SULF2	0.00111717	0.0197597	0.349	0.384	1
UBA2	0.0011181	-0.0244444	0.291	0.364	1
ZFYVE21	0.00112065	-0.0546191	0.237	0.313	1
TALDO1	0.0011214	0.0874983	0.666	0.691	1
TMEM141	0.00112175	0.242985	0.538	0.551	1
ANAPC11	0.0011228	0.103723	0.621	0.636	1
MEIS1	0.00112703	0.0814671	0.268	0.293	1
TRA2B	0.0011306	0.0269442	0.615	0.673	1
UFL1	0.00113104	0.0227541	0.28	0.338	1
TMEM251	0.00113147	-0.00369398	0.234	0.291	1
PPM1B	0.00113395	-0.0338456	0.235	0.271	1
RESF1	0.00113974	0.286345	0.59	0.549	1
SRP68	0.0011427	-0.0476556	0.148	0.196	1
FUT8	0.00114996	-0.0410303	0.128	0.158	1
SELENOK	0.00115588	-0.0765456	0.769	0.827	1
HSCB	0.00115632	-0.000561826	0.199	0.28	1
SPON2	0.00115636	-0.047332	0.429	0.518	1
LTN1	0.00116309	-0.0754491	0.203	0.282	1
MTCH2	0.00116702	0.00204269	0.259	0.344	1
MACROD1	0.00116926	-0.0421082	0.242	0.358	1
HIST1H1C	0.00117359	0.484595	0.422	0.276	1
NDUFAF1	0.00117462	-0.0330373	0.072	0.113	1
SLC35F6	0.00117668	-0.0579384	0.137	0.184	1
SRPRB	0.00117852	-0.120008	0.279	0.402	1
PIGT	0.00118418	-0.0579497	0.392	0.493	1
HYOU1	0.00118609	0.0200892	0.321	0.353	1
SPRY1	0.00118673	0.0178254	0.361	0.411	1
PTBP3	0.00118778	0.0902223	0.58	0.596	1
TMX4	0.00118844	0.0836301	0.261	0.271	1
C6orf141	0.00119771	-0.0853915	0.223	0.309	1
LSM12	0.0011981	-0.0450154	0.415	0.544	1
PPP1R15B	0.00119844	0.0677647	0.536	0.587	1
TSPAN9	0.00119844	0.0275165	0.152	0.196	1
TGS1	0.00119971	-0.0749785	0.157	0.211	1
CTTNBP2NL	0.00120064	-0.00328265	0.406	0.462	1
SCAF4	0.00120206	0.0179994	0.176	0.207	1
VDAC1	0.0012022	-0.00436601	0.637	0.698	1
CCT8	0.00120462	-0.335176	0.447	0.653	1
MEF2A	0.00120466	-0.0911272	0.391	0.447	1
HNRNPL	0.00120746	0.0013795	0.41	0.491	1
MT1F	0.00120809	0.738453	0.487	0.5	1
PRXL2A	0.00120874	0.449228	0.657	0.609	1
PART1	0.00121029	0.377013	0.155	0.076	1
RAB3GAP1	0.00121116	0.0464106	0.357	0.409	1
STRAP	0.00121188	-0.0754207	0.477	0.593	1
USP40	0.00121328	0.0393067	0.114	0.116	1
ATXN1	0.00122056	-0.0327634	0.491	0.587	1
ATG4D	0.00123055	0.00998038	0.083	0.1	1
AAGAB	0.00123359	0.0321359	0.124	0.153	1
UQCC3	0.00123627	0.0100875	0.25	0.336	1
PDZK1IP1	0.00123783	0.323066	0.165	0.109	1
SIVA1	0.0012462	-0.124385	0.584	0.673	1
MAF1	0.00124757	-0.113935	0.333	0.438	1
SLC5A3	0.00125051	-0.0167688	0.506	0.529	1
PLXNB1	0.00125064	0.0652594	0.212	0.198	1
GTF2F2	0.00125482	-0.181879	0.251	0.389	1
EPC1	0.00125914	0.0209473	0.478	0.544	1
UQCRC2	0.00126177	-0.196128	0.41	0.587	1
UBE2I	0.00126434	-0.128246	0.573	0.7	1
ZNF532	0.00126661	0.00606549	0.175	0.191	1
HSP90B1	0.00127285	-0.213796	0.943	0.993	1
PNKD	0.00127324	-0.0085733	0.485	0.54	1
GYG1	0.00127419	-0.0124697	0.078	0.111	1
CP	0.00127727	0.605272	0.33	0.198	1
POGZ	0.00127929	0.063657	0.288	0.32	1
GTF2E2	0.00128365	0.0513552	0.192	0.213	1
ADAM28	0.00128484	0.0949019	0.208	0.209	1
COX20	0.00128976	-0.0535595	0.435	0.547	1
HECTD1	0.00129136	-0.132593	0.463	0.558	1
DUSP14	0.00129231	0.0822889	0.447	0.487	1
CYB5R2	0.00129611	0.0560668	0.148	0.153	1
EIF1AX	0.00129628	-0.227968	0.796	0.889	1
SLC4A7	0.00130377	-0.0921286	0.451	0.507	1
PAX8-AS1	0.00130549	-0.0978689	0.096	0.109	1
LAMA3	0.00130664	-0.0165358	0.162	0.18	1
RAP1GDS1	0.00131153	-0.00935601	0.121	0.124	1
REST	0.00131415	0.00358747	0.316	0.4	1
NUCB2	0.00131431	0.000122246	0.404	0.476	1
MYO5C	0.00131507	0.0642615	0.193	0.176	1
PKDCC	0.00131784	-0.144609	0.103	0.233	1
BTG2	0.00131792	0.268311	0.741	0.718	1
OTUD6B	0.00132097	-0.0839824	0.047	0.118	1
HSPG2	0.00132158	-0.180016	0.292	0.418	1
IL13RA1	0.00132235	0.0400564	0.25	0.282	1
WASHC4	0.00132366	0.00334348	0.202	0.229	1
SLC39A10	0.00132394	-0.110326	0.296	0.416	1
ITGB6	0.00132558	0.172441	0.205	0.189	1
PAK2	0.00132631	-0.163306	0.514	0.629	1
JOSD1	0.00132898	0.243005	0.477	0.456	1
NDUFS2	0.00133203	-0.0571437	0.293	0.404	1
GTF2H1	0.00133327	-0.044445	0.139	0.196	1
APOBEC3C	0.00133542	0.0201374	0.132	0.162	1
POLD4	0.00133569	0.131561	0.491	0.529	1
DGCR6L	0.00133833	0.0253021	0.23	0.273	1
GPBP1	0.00133943	-0.143812	0.753	0.829	1
LRRC59	0.00133952	0.0731858	0.477	0.516	1
MKRN1	0.00134241	0.0447652	0.291	0.342	1
SP3	0.00134261	0.0427032	0.276	0.316	1
C11orf49	0.00135059	-0.0316948	0.146	0.198	1
MYO6	0.00135171	-0.166296	0.53	0.616	1
EMP1	0.00135509	-0.115297	0.662	0.696	1
MRPL2	0.00135594	0.00443928	0.225	0.282	1
GGPS1	0.00135966	0.0145841	0.144	0.173	1
TMEM219	0.00136044	0.105485	0.52	0.578	1
PSMC4	0.00136141	-0.142866	0.375	0.531	1
GAA	0.00136778	-0.0671647	0.191	0.289	1
TNFAIP1	0.00137183	-0.0272473	0.212	0.244	1
PPRC1	0.001376	-0.0487544	0.178	0.227	1
RNF34	0.00137688	0.025882	0.125	0.142	1
MT-ND6	0.00138141	0.0755731	0.301	0.304	1
SNX6	0.00138652	-0.087946	0.488	0.62	1
PNISR	0.00138752	-0.0530193	0.706	0.78	1
ALDH9A1	0.00138813	-0.095912	0.17	0.253	1
AK3	0.00138835	0.182353	0.324	0.273	1
TOP1	0.00138877	-0.238817	0.753	0.842	1
BCAR1	0.00139196	-0.0445303	0.25	0.302	1
UFM1	0.00139266	-0.00590942	0.721	0.807	1
CDK1	0.00139468	-0.129699	0.073	0.131	1
SLC30A7	0.0013961	0.0370024	0.264	0.267	1
AL096870.8	0.0013995	0.0249789	0.144	0.182	1
NMI	0.00140191	-0.035067	0.138	0.18	1
CALCOCO1	0.00140406	0.0156549	0.149	0.149	1
NREP	0.00141044	-0.491851	0.365	0.569	1
SIRT1	0.00141227	0.0131883	0.295	0.327	1
CAPZB	0.0014263	-0.108482	0.587	0.698	1
PKD2	0.00142711	0.0130244	0.14	0.142	1
VTI1A	0.00142896	-0.00323433	0.122	0.16	1
MCL1	0.00142933	0.178725	0.869	0.867	1
VPS4B	0.00143225	0.0312778	0.358	0.44	1
FAM169A	0.00143242	0.0341033	0.128	0.138	1
ACTR3	0.00143679	-0.134729	0.57	0.662	1
MRPL34	0.00144022	-0.0456757	0.262	0.373	1
TOB2	0.00144115	-0.0605348	0.396	0.46	1
PNN	0.00144543	0.0106489	0.71	0.787	1
ZNF275	0.00144978	0.0547363	0.116	0.098	1
NFIB	0.00145614	0.311766	0.4	0.302	1
RBCK1	0.00145883	-0.0583181	0.324	0.427	1
C9orf72	0.00146082	0.278424	0.379	0.324	1
CYBA	0.00146533	0.14345	0.904	0.88	1
ATP6V1E1	0.00147336	-0.00541126	0.296	0.34	1
PELP1	0.00147387	-0.0284261	0.135	0.164	1
TULP4	0.00147523	0.107127	0.416	0.44	1
PPTC7	0.00148065	0.0921883	0.299	0.262	1
CYCS	0.00148185	-0.0795449	0.757	0.787	1
PDCD2	0.00148249	-0.183739	0.255	0.407	1
TAF13	0.00148556	0.044543	0.28	0.289	1
DNAJC19	0.00148652	0.012688	0.394	0.44	1
RAD21	0.00148921	0.0847932	0.491	0.531	1
LINC00963	0.00149468	0.0778734	0.19	0.171	1
PTRHD1	0.00149839	0.0197405	0.495	0.587	1
KLF4	0.00150068	0.0184992	0.564	0.629	1
VPS25	0.00150167	-0.0285842	0.33	0.433	1
SFRP4	0.00150338	-1.46934	0.59	0.833	1
PLEKHB2	0.00150544	-0.0283939	0.38	0.467	1
NABP1	0.001513	0.00436778	0.549	0.593	1
ANKLE2	0.001515	-0.0730365	0.544	0.673	1
ZNF302	0.0015182	-0.0348231	0.148	0.193	1
TCTEX1D2	0.00152962	-0.0627462	0.23	0.342	1
ARL13B	0.00153685	-0.0288301	0.124	0.187	1
SUDS3	0.00153958	0.0719347	0.358	0.389	1
NBR1	0.00154175	-0.0980571	0.198	0.269	1
ACTL6A	0.00154176	-0.168477	0.183	0.338	1
CCDC125	0.00154184	0.0125902	0.121	0.136	1
DECR1	0.00154673	-0.0395023	0.361	0.451	1
PTBP2	0.00155205	0.0439357	0.282	0.309	1
TAF7	0.00155785	-0.192164	0.435	0.567	1
ABCE1	0.00155927	-0.0254706	0.305	0.376	1
ALG13	0.00156119	0.0496832	0.326	0.389	1
CHTOP	0.00156703	-0.00733318	0.34	0.422	1
RAB10	0.00156734	0.0502735	0.475	0.518	1
PSMD9	0.00156892	-0.151923	0.435	0.576	1
SF3A1	0.00156987	0.0218951	0.172	0.182	1
PSMB7	0.00157012	-0.246618	0.535	0.687	1
AKT1S1	0.00158093	-0.0598134	0.168	0.242	1
NRBP1	0.00158885	-0.00729719	0.346	0.427	1
CTSD	0.00159083	0.0259058	0.58	0.684	1
SCAND1	0.00159126	0.00623942	0.615	0.651	1
SLPI	0.00159339	1.78299	0.819	0.649	1
HDAC3	0.00159475	-0.0968985	0.119	0.216	1
RSL24D1	0.00159496	-0.271805	0.724	0.838	1
RAB25	0.00159639	0.0613167	0.421	0.473	1
AKAP1	0.00159847	0.0235514	0.146	0.144	1
APBB2	0.001601	-0.0685154	0.123	0.176	1
EIF3E	0.00160282	-0.0770645	0.786	0.847	1
ACBD3	0.00160584	0.0576994	0.479	0.533	1
REL	0.00160954	0.0208028	0.546	0.611	1
MFSD4B	0.00160976	0.138314	0.179	0.118	1
DBN1	0.00160981	-0.139032	0.229	0.36	1
DNAJA4	0.00161084	-0.00185091	0.212	0.224	1
CMC2	0.00161226	-0.108625	0.463	0.596	1
RBM3	0.00161372	-0.180774	0.788	0.809	1
RNF111	0.00162179	0.0748978	0.141	0.111	1
IRAK1	0.00162275	-0.00718331	0.118	0.14	1
MCTS1	0.00162397	-0.0731439	0.369	0.453	1
PDCD4	0.00162889	0.053692	0.423	0.513	1
WBP11	0.00162903	0.0285768	0.354	0.398	1
NIFK	0.00163021	-0.14422	0.333	0.489	1
SLC39A1	0.00163119	-0.0953769	0.333	0.424	1
SMC3	0.00163271	-0.123184	0.288	0.416	1
IFT122	0.00163288	0.0199636	0.096	0.12	1
ZNF638	0.00163553	0.0263294	0.374	0.444	1
WWP1	0.00163771	-0.0564384	0.241	0.282	1
UBE2D2	0.00164016	0.247598	0.694	0.691	1
TPST1	0.00164107	-0.101836	0.245	0.364	1
PSMA5	0.0016481	-0.179381	0.496	0.618	1
RBP7	0.00165628	-0.237778	0.204	0.36	1
TM9SF1	0.00165677	0.0023064	0.268	0.338	1
PARP9	0.00166378	0.027356	0.125	0.124	1
PAPSS1	0.00166734	0.3572	0.62	0.58	1
UNC5B	0.00167066	0.126828	0.138	0.102	1
TPBG	0.00167161	0.0759298	0.43	0.449	1
SPATS2L	0.00168003	-0.0671825	0.288	0.373	1
FAM3C	0.00169409	-0.0471968	0.519	0.571	1
PDE9A	0.00169544	0.0824361	0.102	0.062	1
POLE4	0.00169803	0.00886025	0.358	0.429	1
ABCD3	0.00170309	0.0904567	0.177	0.18	1
ITGB1BP1	0.00170424	0.0469562	0.286	0.342	1
S100A1	0.00170969	0.302925	0.154	0.084	1
SNRNP25	0.0017184	-0.120548	0.197	0.311	1
MAPK14	0.00172895	-0.0189371	0.125	0.151	1
COG1	0.00173067	0.0191327	0.087	0.104	1
SELENOT	0.00173154	0.0154983	0.393	0.458	1
S1PR3	0.00173766	-0.00661095	0.141	0.169	1
PROM1	0.00174047	0.0456212	0.104	0.076	1
SFPQ	0.0017444	-0.0962505	0.834	0.867	1
HS2ST1	0.00174761	-0.00820737	0.125	0.18	1
LINC00513	0.00174986	-0.0156073	0.23	0.229	1
LITAF	0.00175099	0.0439649	0.541	0.609	1
GTF3A	0.00175211	-0.066908	0.425	0.524	1
PLPP2	0.00176453	-0.0482935	0.566	0.636	1
RCC1	0.00176839	-0.133955	0.123	0.222	1
PCBP1	0.00177247	-0.0207673	0.695	0.771	1
TMEM33	0.00177273	0.0807358	0.302	0.3	1
RAI14	0.00177485	-0.133031	0.334	0.453	1
NTAN1	0.00177911	-0.0393553	0.173	0.256	1
IGFBP6	0.00178284	-0.167042	0.3	0.393	1
ALG5	0.00178363	-0.0131476	0.358	0.462	1
BAD	0.00178649	-0.0943374	0.352	0.48	1
CTNNBL1	0.00179328	0.00534106	0.124	0.156	1
ARHGAP21	0.00179881	0.037174	0.458	0.516	1
CD46	0.0018005	0.127614	0.692	0.729	1
SYNJ2BP	0.00180302	0.0826789	0.237	0.258	1
SFT2D1	0.0018058	0.0363138	0.52	0.593	1
ACAA1	0.00180683	-0.0630254	0.234	0.327	1
MIA3	0.0018112	-0.085982	0.312	0.456	1
KRT7	0.00181285	-0.545775	0.386	0.533	1
EMC6	0.00181308	0.0510997	0.451	0.527	1
SRGAP2	0.0018134	-0.022846	0.081	0.113	1
TAX1BP3	0.00181936	-0.131455	0.336	0.491	1
IPO7	0.00181987	-0.0608718	0.505	0.602	1
PIN1	0.00182156	-0.0893482	0.305	0.418	1
ELMSAN1	0.00182515	-0.0461991	0.42	0.458	1
FAM210B	0.00182907	-0.0418742	0.275	0.318	1
MED13	0.00183841	-0.00763358	0.457	0.504	1
SUMF2	0.00184674	0.0891449	0.408	0.456	1
CCNI	0.00185295	0.00608996	0.765	0.804	1
RRP12	0.00185885	0.0342617	0.125	0.118	1
TP53BP2	0.00185923	0.0558961	0.498	0.56	1
XRRA1	0.00186412	0.0188605	0.133	0.127	1
TRPM7	0.00187101	-0.0467984	0.148	0.211	1
LRRC47	0.00187169	-0.00169615	0.097	0.131	1
NUDT14	0.00187686	-0.00798379	0.27	0.358	1
MBNL1	0.00188085	-0.152057	0.463	0.587	1
SBDS	0.00189241	-0.109716	0.519	0.656	1
CMIP	0.00189802	0.121456	0.288	0.207	1
PPP1R2	0.00189928	-0.096058	0.44	0.533	1
AC005261.1	0.00190548	0.0803311	0.255	0.227	1
CCDC82	0.00190737	0.0413573	0.245	0.278	1
PITPNA	0.00191095	0.0762921	0.253	0.262	1
SPATA20	0.00191514	-0.0561304	0.161	0.24	1
DHRS3	0.00191693	0.0465895	0.385	0.431	1
CMTM7	0.00192081	0.0788662	0.322	0.373	1
CDC42SE1	0.00192586	0.213049	0.404	0.384	1
SRSF6	0.00192863	0.075416	0.537	0.567	1
ATP6V0E1	0.00193258	-0.0650042	0.788	0.811	1
RCE1	0.00193465	0.012578	0.189	0.22	1
LYPLA2	0.00193629	-0.0827487	0.212	0.318	1
SYNE2	0.0019376	0.309636	0.459	0.469	1
TMEM263	0.00193767	0.0276638	0.412	0.447	1
PPHLN1	0.00194161	-0.0122712	0.281	0.331	1
CCDC85B	0.00196956	-0.0244736	0.491	0.584	1
EIF2B5	0.00197665	-0.107029	0.184	0.302	1
IKZF2	0.00198143	0.0859815	0.119	0.078	1
EPB41L2	0.00198165	0.178506	0.451	0.498	1
DUSP23	0.00198555	0.528863	0.507	0.429	1
KLF10	0.00198705	0.125469	0.608	0.664	1
TOMM20	0.00200139	-0.0806314	0.787	0.833	1
KIAA2026	0.00200221	0.0342197	0.224	0.224	1
PREPL	0.00200305	-0.0360643	0.221	0.253	1
GRIPAP1	0.00200817	0.0446706	0.175	0.189	1
LAMA5	0.00201204	-0.0156806	0.257	0.307	1
YWHAB	0.00201647	-0.159704	0.794	0.891	1
SEMA4C	0.0020242	0.0117591	0.124	0.12	1
NFX1	0.00202684	0.0394548	0.121	0.129	1
TMED5	0.00203307	-0.0577659	0.317	0.393	1
CAMLG	0.00203468	-0.0670533	0.397	0.511	1
MIB1	0.00203688	-0.0558819	0.317	0.358	1
IFT20	0.00204462	-0.0236873	0.351	0.467	1
B3GNT5	0.00204741	0.278444	0.362	0.284	1
ST6GALNAC1	0.00205047	0.191111	0.253	0.22	1
PRPF38B	0.00205526	-0.0794504	0.443	0.549	1
EIF4A3	0.00206002	-0.141747	0.559	0.653	1
NSA2	0.00206025	-0.0185956	0.798	0.864	1
ATP6V1F	0.00206139	0.039014	0.62	0.702	1
C12orf57	0.00206359	0.0795872	0.792	0.809	1
SERBP1	0.00207146	-0.125739	0.82	0.849	1
CRIM1	0.00207925	0.0416563	0.42	0.411	1
NUDT22	0.00208227	0.00250096	0.23	0.28	1
TRADD	0.00208597	-0.0149148	0.125	0.18	1
ETS1	0.00208703	-0.031087	0.534	0.573	1
GDE1	0.00209118	0.0185242	0.19	0.264	1
JUP	0.0020916	-0.0354569	0.594	0.616	1
RYBP	0.00210839	0.122776	0.511	0.531	1
ARHGEF11	0.00211034	0.017905	0.102	0.102	1
RTRAF	0.00211587	-0.116337	0.628	0.729	1
LAMP2	0.00211675	0.0012857	0.607	0.68	1
RIOK2	0.00211848	-0.0549158	0.077	0.138	1
DHPS	0.00211894	0.0159685	0.273	0.351	1
SERPINA1	0.00212285	1.15772	0.693	0.513	1
HIPK3	0.00212395	0.0780368	0.333	0.36	1
MFSD2A	0.00212787	0.125462	0.371	0.342	1
UBAP1	0.00213607	0.0228734	0.381	0.458	1
ECHS1	0.00213664	0.106075	0.622	0.596	1
ZNF703	0.00214491	0.0939597	0.198	0.191	1
PUM1	0.00215195	-0.0446181	0.488	0.556	1
ZNF516	0.00215212	0.0858874	0.471	0.498	1
EPS8L1	0.00215454	-0.22174	0.24	0.316	1
PTPRA	0.00216279	0.0105273	0.378	0.447	1
AP1G1	0.00216456	0.204877	0.417	0.369	1
WWC1	0.00216787	0.0668394	0.296	0.284	1
RNF10	0.00217047	-0.0666277	0.382	0.469	1
EEF1E1	0.0021754	-0.18562	0.381	0.516	1
ANKRD10	0.00217688	0.00236461	0.614	0.68	1
THOP1	0.00217861	-0.0800184	0.058	0.113	1
SEC22B	0.00218513	0.128351	0.445	0.429	1
CCDC93	0.00219097	-0.0551833	0.15	0.211	1
NOXA1	0.00219554	-0.0278071	0.104	0.178	1
RBM8A	0.00221379	-0.120112	0.689	0.787	1
COQ4	0.0022149	-0.0294832	0.263	0.356	1
WSB1	0.00221625	0.0670804	0.66	0.704	1
SEC31A	0.00222112	0.0206675	0.587	0.631	1
ARMT1	0.00222913	-0.0394504	0.199	0.304	1
PRKX	0.00222981	0.366784	0.369	0.244	1
MFGE8	0.00223996	0.0032191	0.429	0.5	1
ODC1	0.00224033	-0.037826	0.525	0.591	1
CAMK1	0.00224248	-0.075438	0.058	0.136	1
WTAP	0.00224334	0.692355	0.849	0.809	1
MIR222HG	0.00224438	-0.158812	0.323	0.398	1
CCND2	0.002247	-0.336566	0.276	0.453	1
YARS2	0.00224981	-0.0831234	0.137	0.213	1
GNG12	0.00225542	0.080932	0.355	0.4	1
SESTD1	0.002261	-0.0753347	0.492	0.542	1
GOLGA4	0.00226471	0.0307735	0.616	0.667	1
DENND10	0.00226692	0.0289546	0.189	0.224	1
ATP2B4	0.00226753	0.0906586	0.445	0.473	1
SNX27	0.00227404	0.00626974	0.132	0.153	1
ATP5PB	0.00227779	0.126206	0.45	0.478	1
RAN	0.00228066	-0.315828	0.815	0.862	1
PSMB10	0.00228067	-0.0365671	0.265	0.333	1
RAB2B	0.00228932	0.00609766	0.11	0.127	1
TBCA	0.00229018	-0.0495644	0.841	0.887	1
ING3	0.00229422	-0.0185184	0.183	0.256	1
DLG1	0.00229581	-0.00391031	0.344	0.42	1
ZDHHC5	0.00231282	-0.0275376	0.259	0.307	1
ABHD3	0.00231381	-0.130978	0.156	0.224	1
CLIC4	0.00232488	-0.0744827	0.473	0.542	1
TIPARP	0.00233822	-0.112495	0.506	0.604	1
CPEB4	0.00234707	0.0976499	0.315	0.251	1
CTPS1	0.00234826	0.0186205	0.13	0.158	1
MRPL57	0.00235019	-0.000581513	0.497	0.558	1
STX8	0.00235692	0.0465311	0.248	0.311	1
LAMP1	0.00235796	-0.0635911	0.475	0.596	1
SDSL	0.00235855	-0.0110349	0.108	0.16	1
WNT4	0.00236021	-0.112222	0.105	0.211	1
GALNT3	0.00236617	0.147454	0.459	0.411	1
PBDC1	0.00237037	-0.129423	0.326	0.449	1
RBM42	0.00237132	-0.096332	0.257	0.376	1
KIF9	0.00237791	0.0808591	0.365	0.413	1
ARC	0.00237952	-0.161426	0.207	0.304	1
TPGS2	0.00238126	-0.00787962	0.323	0.413	1
NPLOC4	0.00238714	0.0863678	0.252	0.229	1
SP100	0.00238894	0.0509041	0.307	0.34	1
CDKN1A	0.00239023	0.371338	0.625	0.576	1
UBE2E1	0.00239059	-0.0888537	0.217	0.307	1
NUTM2B-AS1	0.0023925	-0.0440073	0.328	0.411	1
TRIM26	0.00239659	0.0201288	0.145	0.164	1
EHD1	0.00240224	0.152877	0.357	0.318	1
DNAH14	0.00240825	0.0426287	0.137	0.142	1
CD151	0.00240971	0.0654333	0.677	0.718	1
CPSF1	0.00241419	-0.00810451	0.091	0.133	1
SNRPC	0.00242079	-0.0475703	0.36	0.478	1
GLRX5	0.00243616	-0.229254	0.408	0.56	1
UBE2V1	0.00243893	-0.230628	0.624	0.78	1
KAT6B	0.00244088	-0.0657677	0.413	0.5	1
ZNRD1	0.00244164	-0.150898	0.328	0.5	1
SMS	0.0024451	-0.231194	0.693	0.762	1
FDFT1	0.00244597	0.263476	0.443	0.411	1
MUC16	0.00244715	-0.468652	0.418	0.549	1
ICE2	0.00244821	0.0651409	0.176	0.189	1
SF1	0.00245461	0.161048	0.694	0.72	1
CLN3	0.00245482	0.0242969	0.159	0.171	1
POLG2	0.00245628	0.103002	0.172	0.138	1
CHURC1	0.00245661	-0.0544915	0.567	0.673	1
LUC7L3	0.00246324	-0.127989	0.635	0.751	1
PLEKHO1	0.00247113	-0.239861	0.306	0.493	1
NUCKS1	0.00247878	-0.0221256	0.749	0.811	1
RANGRF	0.00248761	-0.0306415	0.203	0.287	1
PEMT	0.00249001	-0.0116607	0.321	0.389	1
ERCC3	0.00249052	-0.042881	0.072	0.111	1
ACOT9	0.00249645	-0.0160653	0.247	0.313	1
DHX9	0.00249806	-0.101756	0.464	0.589	1
DDHD2	0.00250077	0.0761042	0.121	0.113	1
TRMT61A	0.00250124	-0.0320155	0.069	0.111	1
C1orf35	0.00251824	0.0448997	0.184	0.209	1
KCNC3	0.00252204	0.0164268	0.108	0.116	1
RAD23B	0.00252744	-0.0191649	0.389	0.476	1
PTEN	0.00253038	-0.0355842	0.389	0.431	1
PMEPA1	0.002536	-0.104805	0.625	0.742	1
ZNF626	0.00254279	0.0468107	0.228	0.247	1
NSD1	0.0025452	-0.096991	0.286	0.369	1
DARS	0.00255149	0.0300424	0.448	0.531	1
KHSRP	0.00255361	-0.0308135	0.323	0.393	1
SH3PXD2B	0.00255633	0.0689518	0.171	0.156	1
CRTC3	0.00255849	-0.00184999	0.137	0.167	1
ATP1B3	0.00256297	-0.127871	0.546	0.647	1
NAA10	0.00256385	0.024937	0.41	0.496	1
SEC11A	0.00256631	-0.293732	0.819	0.9	1
CDC16	0.00256748	0.100406	0.198	0.204	1
PLEKHG2	0.00257285	0.114861	0.219	0.193	1
IFI27	0.002576	-0.349086	0.724	0.829	1
INSIG1	0.0025775	0.493833	0.504	0.278	1
FUOM	0.00258689	-0.0209704	0.125	0.142	1
SNRNP70	0.00259029	-0.138276	0.485	0.64	1
MRPS10	0.00259466	-0.0560373	0.214	0.313	1
FRS2	0.0025957	0.0367153	0.219	0.244	1
HLA-B	0.00260286	0.0426147	0.904	0.947	1
NFIA	0.00260659	0.419117	0.525	0.451	1
C1QBP	0.00261171	-0.255949	0.583	0.687	1
RPS6KB2	0.00261486	-0.0248528	0.141	0.191	1
KLHL21	0.00262021	0.0162007	0.216	0.189	1
SLC25A24	0.00263188	-0.0557533	0.422	0.544	1
NUP214	0.00263328	-0.00774974	0.139	0.176	1
LINC01612	0.00263709	0.130507	0.113	0.067	1
PATJ	0.00266496	0.101718	0.336	0.331	1
CEBPG	0.00267039	-0.0601184	0.267	0.331	1
RAB21	0.00267702	0.015213	0.48	0.509	1
PAM16	0.00268479	0.0178018	0.4	0.482	1
USP36	0.00269086	-0.00741247	0.2	0.247	1
ATG14	0.0026915	-0.0897517	0.177	0.247	1
GTPBP4	0.00270034	-0.0468231	0.395	0.509	1
SDC3	0.00271193	-0.0869458	0.21	0.284	1
FNBP4	0.00271207	-0.0835826	0.532	0.638	1
SLC25A36	0.00271691	0.038388	0.477	0.544	1
MRPS18C	0.00271712	-0.125824	0.323	0.42	1
GALNS	0.00271993	-0.00561734	0.075	0.104	1
SPAG9	0.00272577	0.058718	0.641	0.696	1
LMNA	0.0027304	0.257175	0.889	0.864	1
NDUFB5	0.00274117	-0.145912	0.477	0.596	1
RO60	0.00275668	-0.0554192	0.295	0.358	1
GUSB	0.0027678	0.115191	0.373	0.442	1
CYB561D2	0.00277287	0.042725	0.161	0.198	1
COPS6	0.00278267	-0.143925	0.412	0.553	1
PKN2	0.00279241	-0.158302	0.469	0.604	1
VCAN	0.00280873	-0.133718	0.689	0.764	1
PXMP2	0.00280988	-0.119075	0.214	0.369	1
CHD6	0.00281005	-0.10151	0.3	0.407	1
PIK3CA	0.00281542	-0.0381882	0.27	0.327	1
AK4	0.00281699	0.112454	0.169	0.127	1
PHF14	0.00282493	-0.125228	0.356	0.504	1
POMP	0.00282718	-0.0534201	0.814	0.867	1
HCCS	0.00283866	-0.0980402	0.153	0.247	1
BAMBI	0.00284357	0.152317	0.186	0.131	1
CTBP2	0.00284561	0.181361	0.516	0.527	1
ZNF593	0.00286855	0.0969002	0.497	0.56	1
LARP1	0.0028702	-0.0446281	0.385	0.427	1
EIF3M	0.00287312	-0.113057	0.538	0.684	1
UBA5	0.00288109	-0.0679221	0.126	0.204	1
CLU	0.0028822	0.501538	0.512	0.496	1
RNF13	0.00289368	0.0115144	0.213	0.26	1
SMG6	0.00289426	0.00970174	0.17	0.216	1
CCDC47	0.00290172	-0.102142	0.48	0.604	1
WEE1	0.00290551	0.208774	0.617	0.624	1
PLS1	0.00290639	-0.0881215	0.141	0.173	1
PSMD3	0.00291231	-0.107254	0.225	0.316	1
FHL3	0.00291526	-0.0974886	0.137	0.258	1
ARF1	0.00291656	-0.149081	0.777	0.831	1
UROD	0.002922	-0.00497969	0.125	0.171	1
PRKDC	0.00292254	-0.269408	0.469	0.627	1
ANAPC5	0.00292434	0.027365	0.356	0.398	1
CCDC32	0.00292848	-0.0232243	0.12	0.2	1
BLVRB	0.00293043	0.100602	0.416	0.471	1
ATP11A	0.00293197	-0.162205	0.244	0.344	1
ATL3	0.00293211	0.0779641	0.26	0.222	1
IMP3	0.00293595	-0.0643184	0.251	0.371	1
PON2	0.00295598	0.0737763	0.398	0.471	1
KIAA0355	0.00295667	-0.076162	0.265	0.313	1
RERE	0.00295927	-0.0211914	0.394	0.493	1
ARL6IP1	0.00295946	-0.275441	0.7	0.78	1
MCUR1	0.00296281	0.00365659	0.312	0.373	1
SGCB	0.0029651	0.061707	0.285	0.351	1
COPE	0.00297287	-0.140949	0.724	0.764	1
PPWD1	0.00297362	-0.0128653	0.139	0.178	1
MCPH1	0.00297872	-0.115623	0.173	0.251	1
DUT	0.00297911	-0.13877	0.561	0.622	1
CCDC28B	0.00298325	-0.0513377	0.096	0.147	1
USP8	0.00298439	-0.0773404	0.305	0.407	1
FBXL3	0.00299237	-0.0181032	0.205	0.273	1
SDCCAG8	0.00299446	-0.033621	0.226	0.278	1
MAPKAPK2	0.00300213	0.0795476	0.357	0.398	1
MAGOHB	0.00300404	-0.0811197	0.198	0.318	1
ZSWIM4	0.00300953	0.00587916	0.235	0.256	1
CCDC90B	0.00301	-0.0566074	0.253	0.327	1
GON7	0.00302366	0.0157616	0.159	0.211	1
SRRM2	0.00303162	0.138008	0.829	0.844	1
CEP95	0.00303388	-0.160473	0.245	0.364	1
CFLAR	0.00303732	0.373744	0.648	0.582	1
SMIM15	0.00303887	0.0557184	0.301	0.351	1
ADAM17	0.00303911	0.0484394	0.432	0.451	1
SLC37A3	0.00304442	0.0882725	0.251	0.253	1
PUS7	0.00304499	-0.0175924	0.1	0.122	1
TMEM208	0.0030531	0.14513	0.514	0.564	1
SNF8	0.00307117	-0.0435844	0.392	0.489	1
VEGFB	0.00308353	-0.147797	0.271	0.427	1
SIPA1	0.00308369	-0.00404987	0.141	0.167	1
STXBP2	0.0030915	0.100387	0.252	0.238	1
SCPEP1	0.00309539	-0.0543181	0.114	0.191	1
CD320	0.00309749	-0.34091	0.27	0.48	1
ZNF611	0.00310252	0.0393127	0.106	0.1	1
TMCO3	0.00310301	0.0723749	0.248	0.253	1
TMC5	0.00310332	0.016653	0.173	0.158	1
ST5	0.00310708	0.0787467	0.285	0.28	1
RB1	0.00311028	-0.0174068	0.306	0.38	1
ALDH18A1	0.00311034	0.0376394	0.157	0.169	1
PITPNA-AS1	0.00311232	-0.0299644	0.124	0.211	1
SEC61A1	0.00311458	-0.169604	0.396	0.516	1
GCHFR	0.00311626	-0.016251	0.154	0.209	1
CRNKL1	0.00312359	-0.0818143	0.173	0.278	1
MZT2A	0.00312367	-0.112106	0.615	0.689	1
RNF19A	0.00312868	-0.168707	0.618	0.713	1
S100A14	0.0031344	0.383868	0.485	0.458	1
ANKRD42	0.00313467	-0.0717956	0.091	0.147	1
BSDC1	0.0031395	-0.0409601	0.248	0.316	1
SLC35A4	0.00314966	0.0300713	0.096	0.107	1
SMIM7	0.00315761	-0.043315	0.422	0.509	1
LZTS2	0.00316173	0.00773737	0.127	0.164	1
SF3B4	0.00316175	-0.0760592	0.294	0.424	1
RNF115	0.00316307	-0.137952	0.276	0.407	1
MBD1	0.00317054	0.00218291	0.102	0.118	1
SURF4	0.00317342	-0.114956	0.39	0.522	1
AC092803.1	0.00317474	-0.0208324	0.131	0.14	1
MRPS21	0.00317794	0.0353058	0.724	0.764	1
POLD2	0.00318169	-0.13791	0.269	0.407	1
RTN4	0.00318337	0.0441199	0.77	0.829	1
PKP2	0.00318458	0.0367583	0.261	0.278	1
SNHG7	0.00318655	-0.34194	0.636	0.771	1
GCA	0.00319145	0.0545407	0.206	0.242	1
MAPK9	0.00319192	0.0318259	0.145	0.138	1
RAD51C	0.0032265	-0.0133254	0.139	0.204	1
CKLF	0.00322684	-0.036336	0.299	0.393	1
LTBR	0.00323315	0.0480227	0.247	0.282	1
HSPB11	0.00323746	-0.0405612	0.394	0.504	1
CHCHD5	0.00323803	-0.0195464	0.453	0.536	1
RAB13	0.00324885	0.0675196	0.648	0.696	1
PLK3	0.00325023	0.154279	0.327	0.333	1
POC1B-AS1	0.00325311	0.0790858	0.123	0.073	1
LAMB3	0.00327158	-0.442709	0.363	0.5	1
MARF1	0.00327317	-0.00257326	0.154	0.173	1
CLEC2B	0.00327406	-0.548175	0.282	0.442	1
OLA1	0.00327716	-0.121614	0.394	0.54	1
KLF9	0.00328075	0.157854	0.408	0.371	1
CAVIN1	0.00328537	-0.234325	0.321	0.467	1
GUCD1	0.00328561	0.0121048	0.119	0.133	1
RFXANK	0.00328678	-0.156443	0.268	0.411	1
CHRAC1	0.00329978	0.0188308	0.268	0.309	1
GNA13	0.00330096	0.122145	0.277	0.273	1
UTRN	0.00331078	-0.11914	0.32	0.444	1
MASTL	0.00331175	0.0230033	0.098	0.118	1
CSNK1D	0.00331198	0.100076	0.442	0.48	1
KRR1	0.00331561	-0.0988579	0.333	0.467	1
NUFIP1	0.00331749	-0.104128	0.089	0.18	1
RANBP2	0.00331854	0.0915876	0.456	0.487	1
PDCD6IP	0.00332482	-0.0814198	0.42	0.529	1
HMGB3	0.00333953	-0.016469	0.37	0.438	1
ESR1	0.0033558	0.289387	0.611	0.627	1
USP48	0.00336497	0.0026208	0.248	0.316	1
UBE2L3	0.00336968	-0.0431509	0.566	0.633	1
XRCC5	0.00339129	-0.128106	0.556	0.696	1
RAB6A	0.00339174	0.0597426	0.316	0.376	1
ACYP1	0.00340586	-0.0208071	0.203	0.267	1
LMAN2	0.00340968	-0.155299	0.567	0.673	1
BHLHE40	0.00341827	0.530686	0.654	0.52	1
GRN	0.00342156	0.211261	0.604	0.633	1
RAB11A	0.00342349	0.0498638	0.544	0.644	1
COA4	0.00342594	-0.12301	0.41	0.516	1
HIBCH	0.00345247	-0.0131616	0.235	0.307	1
PDGFB	0.00345976	-0.1319	0.163	0.247	1
FOXN3	0.00346126	0.0624137	0.228	0.231	1
ERN1	0.0034654	-0.0404014	0.398	0.493	1
VKORC1	0.00346677	0.0729937	0.548	0.58	1
TLE5	0.00347141	-0.257287	0.603	0.76	1
CTDSPL2	0.00347359	-0.0569747	0.239	0.309	1
LAMTOR2	0.00347478	0.0962774	0.565	0.571	1
EMID1	0.00347513	0.00991784	0.326	0.402	1
MBD5	0.00348053	0.0339316	0.146	0.162	1
CAPRIN1	0.00348435	-0.0636301	0.441	0.524	1
CPSF6	0.00348566	-0.0672691	0.285	0.409	1
PSME2	0.00348614	-0.0867132	0.6	0.704	1
LAMP5	0.00348939	-0.0867509	0.04	0.102	1
TBRG1	0.00349329	-0.0873862	0.231	0.298	1
CRYBG1	0.00349439	0.139517	0.157	0.12	1
RAB1A	0.0035018	0.158431	0.686	0.691	1
MEGF9	0.00350692	0.050694	0.138	0.129	1
NUCB1	0.00351672	-0.0938554	0.381	0.542	1
HADHA	0.0035272	0.0190574	0.465	0.538	1
RRP1B	0.00353584	-0.060538	0.108	0.169	1
TINAGL1	0.00353924	-0.131021	0.189	0.271	1
RBBP6	0.00355319	-0.124249	0.625	0.742	1
TMED10	0.00356307	-0.0124032	0.673	0.744	1
ZNF664	0.00356467	0.0432361	0.276	0.311	1
ABHD14B	0.00356776	-0.0382851	0.148	0.213	1
MRPL51	0.00357398	-0.190899	0.659	0.742	1
MSN	0.00357861	-0.0971224	0.485	0.562	1
HIF1A	0.0035864	0.259571	0.724	0.727	1
MRPL38	0.00359199	-0.132833	0.206	0.347	1
NOC2L	0.00359522	0.036378	0.23	0.273	1
SUGT1	0.00360232	-0.235576	0.348	0.52	1
GFER	0.00360899	0.0115361	0.158	0.207	1
ZNF264	0.0036119	0.062003	0.107	0.1	1
SRP54	0.0036133	-0.0154376	0.347	0.396	1
PIM1	0.00361725	-0.140881	0.543	0.662	1
ORMDL1	0.00363116	-0.136843	0.41	0.562	1
RASA2	0.00363516	0.0912939	0.417	0.422	1
PMS2	0.0036358	-0.016115	0.093	0.144	1
SAP18	0.00364161	-0.0691569	0.802	0.847	1
SMARCAD1	0.0036421	-0.0430149	0.179	0.236	1
PUM2	0.00364216	0.0319606	0.321	0.356	1
DYNC1H1	0.00364321	0.0839434	0.549	0.607	1
EXOSC7	0.00365212	-0.0737527	0.171	0.284	1
ENSA	0.0036565	-0.0579016	0.498	0.616	1
SMIM12	0.00366128	0.0222117	0.196	0.253	1
MSL1	0.0036638	0.00401703	0.286	0.298	1
TBC1D10A	0.00366723	0.106615	0.183	0.133	1
UBE2D3	0.00367989	-0.0327586	0.806	0.871	1
UBLCP1	0.00369317	-0.0181651	0.199	0.249	1
USP47	0.00369467	0.21732	0.393	0.38	1
LINC01578	0.00370549	0.15325	0.772	0.758	1
RAB4B	0.00371529	-0.00301739	0.102	0.109	1
TXLNA	0.00372355	0.0403439	0.22	0.236	1
CZIB	0.00372614	-0.111566	0.292	0.44	1
GGCT	0.00375673	0.122785	0.502	0.513	1
GABBR1	0.0037599	0.0739333	0.121	0.1	1
ATF6	0.00375997	-0.0138272	0.289	0.387	1
PALLD	0.00376771	-0.127502	0.563	0.68	1
RGS10	0.00376783	-0.388077	0.432	0.644	1
TBC1D23	0.00377665	0.0595796	0.258	0.289	1
ITGA3	0.00378386	-0.0234065	0.132	0.149	1
MAP3K2	0.00379525	0.158141	0.445	0.473	1
LRRC8A	0.00380046	-0.0847364	0.362	0.44	1
TSTA3	0.00380097	-0.0544775	0.265	0.376	1
MYCBP	0.00380237	0.0407207	0.212	0.249	1
ELOF1	0.0038026	-0.0830042	0.19	0.267	1
PFN1	0.0038088	-0.114265	0.951	0.936	1
ABRACL	0.00381058	0.185361	0.629	0.598	1
MEG8	0.00381529	-0.0129053	0.206	0.233	1
BRAF	0.00382159	0.0349082	0.341	0.382	1
BAIAP2	0.0038357	0.137122	0.319	0.284	1
AK2	0.00383921	-0.0504325	0.319	0.413	1
GAK	0.00384241	-0.0205245	0.21	0.244	1
PIK3C2A	0.00384422	0.190858	0.399	0.351	1
MCM7	0.00384625	-0.119398	0.248	0.371	1
C2CD4B	0.00385101	0.219788	0.167	0.098	1
ZNF706	0.00385529	0.13842	0.71	0.72	1
MED19	0.00386403	-0.0553331	0.25	0.342	1
CDC42SE2	0.00387316	0.233076	0.401	0.34	1
ZNF720	0.00387684	-0.0967451	0.177	0.216	1
CTSB	0.0038774	0.264697	0.687	0.722	1
DMTF1	0.00388008	0.0272817	0.195	0.2	1
DICER1	0.00389736	0.128262	0.277	0.262	1
PPP6C	0.00389898	-0.00300197	0.22	0.307	1
DPY19L1	0.00390432	-0.0329791	0.176	0.238	1
TAP1	0.0039185	0.20294	0.287	0.242	1
ETHE1	0.00392183	0.00648278	0.318	0.404	1
MRTFA	0.00392287	0.0219328	0.127	0.136	1
POLR2G	0.00392423	0.018084	0.286	0.356	1
ADI1	0.00393009	-0.0614257	0.462	0.567	1
AATK	0.00394247	0.0773488	0.112	0.082	1
KLF2	0.00395508	0.166445	0.218	0.193	1
ARL6IP6	0.00396155	0.00685368	0.132	0.18	1
TLE3	0.0039647	0.0491185	0.269	0.289	1
LPGAT1	0.00396676	0.0523211	0.276	0.291	1
KLHDC2	0.00396762	-0.0462077	0.194	0.269	1
DSP	0.00397275	0.0274705	0.641	0.718	1
RAB7A	0.00397419	-0.0545841	0.593	0.693	1
LSM1	0.00398719	-0.179258	0.288	0.487	1
COL12A1	0.00399234	0.17971	0.338	0.356	1
PAXX	0.00399976	-0.0509421	0.43	0.507	1
MAP4K4	0.00400494	-0.167171	0.506	0.584	1
ZNF410	0.0040219	0.0556273	0.177	0.216	1
MAPRE1	0.00402977	0.00164225	0.401	0.502	1
NEDD9	0.0040331	-0.00700176	0.69	0.729	1
SLC39A9	0.00404192	0.0817062	0.146	0.131	1
CNBP	0.00404282	-0.123506	0.614	0.736	1
LONRF2	0.00405013	-0.169154	0.271	0.329	1
EWSR1	0.00405711	0.0152779	0.509	0.573	1
CNOT6	0.00406882	-0.0699027	0.164	0.204	1
TMEM205	0.00407975	0.195413	0.562	0.556	1
ECT2	0.00408471	-0.18747	0.207	0.333	1
WLS	0.00408639	-0.299826	0.363	0.556	1
PAM	0.00408825	0.280883	0.535	0.516	1
DRAM2	0.00409621	0.00211268	0.167	0.222	1
PLEKHM2	0.00410361	0.00974563	0.172	0.184	1
HMOX2	0.00410429	0.164073	0.379	0.367	1
AC092069.1	0.00412354	0.0782382	0.161	0.133	1
STX12	0.00412355	-0.0970231	0.389	0.471	1
ZNF131	0.00412862	0.0186757	0.256	0.316	1
DDX52	0.00412914	-0.102246	0.475	0.578	1
COPS8	0.0041307	-0.0644175	0.28	0.369	1
ZC3H15	0.00413361	-0.0764464	0.56	0.664	1
MTHFD2	0.00414129	-0.146786	0.268	0.313	1
ZNF609	0.00415794	-0.0231214	0.138	0.151	1
FLII	0.00416374	-0.129937	0.231	0.302	1
PDHB	0.00416908	-0.0709401	0.235	0.36	1
IFT88	0.00420154	0.00437161	0.126	0.187	1
NUDT2	0.00422323	-0.00777868	0.189	0.273	1
SERTAD4-AS1	0.00422361	0.016846	0.183	0.22	1
PHF3	0.00422496	0.000879395	0.4	0.478	1
AUTS2	0.00425114	-0.0317744	0.188	0.258	1
HIST1H1E	0.00426291	0.0614286	0.206	0.191	1
SCO2	0.00427212	-0.0190881	0.145	0.191	1
GOLM1	0.0042739	0.0258385	0.398	0.469	1
RBM25	0.00427574	-0.0160775	0.682	0.782	1
STK4	0.00428432	-0.044564	0.231	0.273	1
GLUL	0.0042939	0.162858	0.517	0.516	1
VIM	0.00429477	-0.418645	0.974	0.993	1
NSMCE4A	0.00430127	-0.03012	0.15	0.224	1
RPAIN	0.00430132	-0.132264	0.511	0.631	1
THOC1	0.00430611	-0.0594824	0.193	0.238	1
NCBP2AS2	0.0043069	0.0882478	0.265	0.278	1
CNN3	0.00431712	-0.0735601	0.678	0.767	1
MET	0.00432077	-0.134736	0.412	0.489	1
OBSL1	0.00432185	0.0880539	0.195	0.207	1
SLC38A2	0.00432373	0.0252174	0.889	0.898	1
NPEPPS	0.00432782	-0.0826495	0.537	0.616	1
PKD1	0.00433066	0.0413345	0.141	0.133	1
MRPL9	0.00433217	-0.0483451	0.189	0.284	1
ZBED4	0.00433705	0.0686297	0.101	0.069	1
CTTN	0.00433968	0.189251	0.63	0.613	1
OAF	0.00434411	-0.379427	0.323	0.5	1
HIGD1A	0.00434693	0.195004	0.544	0.544	1
RNFT1	0.00435037	0.0225383	0.116	0.142	1
TTC9	0.00435204	0.0807994	0.101	0.064	1
PNPLA2	0.00436912	-0.0922488	0.423	0.489	1
MRPS15	0.00437011	-0.0471004	0.416	0.524	1
PLEKHA5	0.00438454	0.0465916	0.49	0.578	1
KLF11	0.00440513	0.0789248	0.165	0.138	1
SERPINB9	0.00441727	-0.11265	0.491	0.62	1
NPDC1	0.00442551	0.255498	0.626	0.629	1
ZNF195	0.00442886	0.0552071	0.19	0.209	1
ZFHX3	0.00443649	0.404044	0.476	0.404	1
ESRP1	0.00444206	0.0167493	0.172	0.213	1
AGL	0.00444565	0.00111674	0.141	0.209	1
LIF	0.00445218	0.267977	0.431	0.416	1
PIN4	0.00445495	-0.0657064	0.389	0.462	1
LINC01184	0.00448471	0.0568247	0.155	0.178	1
BARD1	0.00448573	0.0245706	0.13	0.169	1
DPYSL2	0.00448808	0.101395	0.299	0.3	1
OAZ2	0.00448988	-0.0630594	0.188	0.298	1
C1orf52	0.00448997	-0.0944926	0.331	0.467	1
MAP7	0.00449418	0.0577729	0.22	0.207	1
C15orf40	0.00449567	-0.000924425	0.158	0.213	1
SCGB1D2	0.00450822	1.8618	0.622	0.424	1
ANKS3	0.00452348	-0.014278	0.078	0.118	1
ATF7IP	0.00453855	0.0871636	0.232	0.251	1
NOVA1	0.00455084	-0.156624	0.108	0.222	1
MEF2D	0.00455514	0.00439406	0.22	0.258	1
CDK2AP1	0.00455959	-0.174127	0.528	0.671	1
PGAP2	0.00455963	-0.0432871	0.097	0.167	1
BICD1	0.00456265	0.268802	0.303	0.316	1
ZBTB21	0.00456333	0.029469	0.323	0.342	1
GATA2	0.00456582	-0.0978697	0.315	0.396	1
SSB	0.00456586	-0.323411	0.483	0.629	1
N4BP2	0.00456675	-0.0106911	0.209	0.242	1
SPICE1	0.00457219	0.066516	0.115	0.104	1
TRIM33	0.00457652	0.150033	0.426	0.438	1
RUVBL2	0.00458143	-0.0961294	0.148	0.258	1
KRT17	0.00458377	-0.292507	0.187	0.242	1
DST	0.00460608	-0.0402235	0.607	0.711	1
ACSL5	0.0046096	0.335749	0.497	0.469	1
TUBB2A	0.00461055	0.175072	0.415	0.469	1
TUBA1B	0.00461366	-0.508245	0.782	0.822	1
TMEM98	0.00461976	-0.163266	0.336	0.504	1
FAM174C	0.00462133	-0.0129716	0.305	0.38	1
MMP26	0.00463104	0.028822	0.435	0.484	1
PNP	0.00463628	-0.0111389	0.348	0.416	1
TMEM80	0.0046403	-0.0341629	0.102	0.153	1
CDH1	0.00464183	-0.181757	0.517	0.651	1
USP53	0.00464833	0.291739	0.71	0.649	1
PPP1R10	0.0046511	-0.0602869	0.555	0.653	1
KAT8	0.00467554	-0.0433369	0.16	0.213	1
MYLIP	0.00467647	-0.0596004	0.304	0.358	1
RARRES1	0.00467654	0.191478	0.147	0.116	1
HNRNPA1P48	0.00470072	-0.0565275	0.094	0.176	1
TXNL4A	0.00470079	-0.0535607	0.538	0.613	1
MSANTD3	0.00470432	0.0291235	0.301	0.333	1
LSM3	0.00472048	-0.0902781	0.528	0.602	1
CNOT8	0.00472065	0.0120771	0.202	0.218	1
VGLL4	0.00472124	-0.0951599	0.345	0.409	1
GTF2A2	0.00472312	-0.13734	0.575	0.689	1
SCOC	0.00472439	-0.00709463	0.383	0.476	1
PPP4R2	0.00472556	0.0436654	0.56	0.642	1
CIZ1	0.0047358	0.0156106	0.129	0.122	1
HLA-DRA	0.00473624	0.361405	0.317	0.251	1
CBX4	0.00474452	0.0997355	0.189	0.178	1
EIF3F	0.00475403	-0.257343	0.721	0.807	1
FRMD6	0.0047628	-0.0168504	0.194	0.189	1
ULK4	0.00477723	-0.0369121	0.092	0.153	1
IRF3	0.00478316	0.081601	0.265	0.327	1
CLK4	0.00478396	-0.0566685	0.225	0.302	1
RRP15	0.0047855	-0.0811256	0.21	0.311	1
IDO1	0.00478844	-0.0730806	0.34	0.378	1
ATM	0.00479173	0.0106608	0.198	0.2	1
LRP10	0.00479238	0.0288712	0.328	0.376	1
C15orf61	0.00479706	-0.00483321	0.187	0.262	1
NAXE	0.0048036	0.055185	0.285	0.344	1
GPBP1L1	0.00482094	-0.0376263	0.305	0.367	1
KIAA1324	0.0048254	0.272812	0.402	0.36	1
PNRC2	0.00482649	0.0475871	0.683	0.742	1
PAX8	0.00484368	-0.240572	0.398	0.52	1
SIKE1	0.00485208	-0.0348886	0.224	0.278	1
SLC16A3	0.00486899	0.0597046	0.165	0.14	1
ENG	0.00488551	0.0154201	0.158	0.191	1
RNH1	0.00489275	-0.0489816	0.495	0.631	1
CDC123	0.00491574	-0.0962997	0.242	0.333	1
GRSF1	0.00492058	-0.00149096	0.276	0.333	1
IK	0.00492427	-0.025412	0.418	0.533	1
CHORDC1	0.00492583	-0.258065	0.497	0.636	1
PPP1CA	0.00494361	0.0629821	0.416	0.473	1
IRF9	0.0049466	-0.0660773	0.259	0.36	1
KIAA0930	0.00494909	-0.0443783	0.119	0.156	1
MMP24OS	0.00496523	0.118903	0.427	0.436	1
UBXN8	0.00496665	-0.0618175	0.081	0.138	1
MED31	0.00497677	0.0156658	0.268	0.356	1
PSEN1	0.00498606	0.0926026	0.304	0.304	1
RBBP8	0.00498613	0.0480559	0.324	0.369	1
ARRDC3	0.0049932	0.175017	0.353	0.364	1
DNM1L	0.00499333	9.60578e-05	0.367	0.431	1
WAC	0.00500852	0.0423964	0.555	0.602	1
ANP32B	0.00500955	-0.201884	0.576	0.689	1
CPXM1	0.00502087	-0.35152	0.341	0.551	1
CLTC	0.00502737	0.00198386	0.474	0.551	1
ANKRD50	0.00504034	0.04482	0.146	0.164	1
TRIP11	0.00504818	0.0196121	0.298	0.353	1
YIPF3	0.00505164	-0.0660373	0.387	0.518	1
ATP1B1	0.00507339	0.20646	0.654	0.733	1
MEA1	0.00508437	0.0661831	0.288	0.316	1
LPAR2	0.00509149	0.0256872	0.119	0.147	1
GNA11	0.005105	-0.0288353	0.161	0.222	1
SPATA6	0.00511374	-0.0138	0.096	0.1	1
NBN	0.00511681	0.0771099	0.216	0.249	1
RBM26	0.00511999	-0.026598	0.263	0.324	1
LRRC57	0.00512918	0.0658256	0.123	0.109	1
ACY1	0.00513087	-0.0416331	0.096	0.151	1
FUCA2	0.00515418	-0.0637986	0.291	0.396	1
MICALL2	0.00516219	0.0965974	0.17	0.16	1
CLTB	0.00516967	-0.0428054	0.555	0.671	1
SCMH1	0.00518635	-0.0311444	0.089	0.12	1
ARL3	0.00521002	-0.327917	0.474	0.633	1
NDUFS1	0.0052106	-0.00408169	0.229	0.26	1
MAT2B	0.00522915	0.0721334	0.149	0.131	1
KCNQ1OT1	0.00523052	0.223057	0.613	0.636	1
ADAM9	0.00523875	0.0468874	0.491	0.496	1
POP7	0.005239	-0.0791146	0.214	0.318	1
LYRM7	0.0052598	-0.0161293	0.082	0.12	1
RAB31	0.00526305	-0.18618	0.214	0.267	1
RPL31	0.00526789	0.0103582	0.927	0.936	1
LRRFIP1	0.00527162	0.0186144	0.712	0.756	1
KDM5B	0.00527402	-0.0316704	0.513	0.596	1
IRF1	0.0052749	0.134031	0.66	0.682	1
UCP2	0.00528527	0.0851877	0.284	0.322	1
BASP1	0.00529611	-0.0485402	0.733	0.773	1
ZNF655	0.00529706	0.0329815	0.301	0.309	1
TRAPPC13	0.00530495	-0.0459224	0.079	0.111	1
UBE3A	0.00530616	0.15095	0.411	0.436	1
LAMB1	0.00531427	0.11238	0.337	0.356	1
TSPAN15	0.00531496	-0.00290885	0.207	0.253	1
ID2	0.00532159	0.0449213	0.497	0.518	1
HIGD2A	0.00533246	0.0848232	0.648	0.696	1
ARID1B	0.00533494	0.13295	0.43	0.453	1
FZR1	0.00533982	-0.0351302	0.113	0.164	1
AC016831.1	0.00535559	0.144154	0.468	0.444	1
MRPL21	0.00536636	-0.0964755	0.304	0.442	1
CPNE3	0.0053694	0.0632601	0.376	0.427	1
REC8	0.00537191	-0.016223	0.138	0.191	1
PPIP5K2	0.00537289	-0.0532476	0.264	0.331	1
SRSF10	0.00537808	-0.166197	0.555	0.68	1
HBP1	0.00538047	-0.0166965	0.46	0.527	1
CCDC84	0.0053811	-0.0569546	0.143	0.229	1
TAF10	0.00539142	0.0599516	0.625	0.667	1
NAPG	0.00539867	-0.044076	0.232	0.293	1
PTBP1	0.0053999	0.0287446	0.492	0.569	1
CFDP1	0.00540586	0.0293672	0.605	0.707	1
TSC22D3	0.00540847	0.206381	0.255	0.193	1
MYL6B	0.00542023	-0.198017	0.656	0.718	1
CCNDBP1	0.00542719	0.0227515	0.213	0.269	1
RPA1	0.00542949	-0.0459215	0.078	0.116	1
FSCN1	0.00544686	-0.071864	0.252	0.338	1
TCTN3	0.00544954	0.0248752	0.164	0.202	1
NDUFS4	0.00545521	-0.0869327	0.423	0.56	1
DGKH	0.00546389	0.152388	0.345	0.329	1
IQCB1	0.00547495	0.0199047	0.119	0.16	1
KMT2E	0.00547851	0.220541	0.465	0.469	1
SIAH1	0.00550019	0.0860846	0.243	0.244	1
LSM8	0.00550196	-0.0289089	0.554	0.64	1
CLINT1	0.00550362	-0.0229821	0.515	0.587	1
ACTR1A	0.00553908	-0.0148736	0.172	0.238	1
ARPC4	0.005544	0.0338933	0.439	0.476	1
PDGFA	0.00556323	-0.0647526	0.115	0.138	1
AFDN	0.0055681	0.00741942	0.611	0.662	1
PTRH2	0.0055733	-0.0666536	0.218	0.336	1
TTLL3	0.00557502	0.0450243	0.142	0.164	1
SLC39A4	0.00558046	0.167521	0.362	0.344	1
LZTS3	0.00558052	-0.0189726	0.079	0.102	1
MITD1	0.00558226	-0.11405	0.181	0.278	1
DHX29	0.00558633	-0.0804284	0.259	0.342	1
REX1BD	0.00559302	-0.012262	0.487	0.556	1
NCBP2	0.00560019	-0.0898867	0.297	0.4	1
MAPK6	0.00560891	0.067606	0.543	0.536	1
PRXL2C	0.00561986	0.06514	0.317	0.327	1
VCL	0.00563647	-0.083138	0.664	0.727	1
ALG6	0.00563828	0.0266858	0.079	0.107	1
MYC	0.00564261	0.116028	0.532	0.567	1
SEPTIN2	0.00565208	-0.0329581	0.666	0.747	1
PANX1	0.00565587	0.087649	0.128	0.118	1
BET1	0.00565609	-0.050427	0.188	0.298	1
CNIH1	0.00568029	-0.00250796	0.275	0.353	1
SCAMP1	0.00569046	0.00871322	0.23	0.249	1
NLN	0.00569096	0.00429151	0.128	0.189	1
CENPX	0.00570797	-0.130416	0.42	0.498	1
TMOD1	0.0057121	-0.0121562	0.146	0.182	1
OSR2	0.00571256	0.0172296	0.246	0.344	1
CAP1	0.00572994	0.0508923	0.534	0.578	1
CREB5	0.00573379	-0.0230739	0.463	0.576	1
NR1D2	0.00575121	0.0133375	0.41	0.504	1
PRELID3B	0.00575207	0.148684	0.396	0.427	1
JUNB	0.00577511	-0.069828	0.945	0.907	1
TYMP	0.00577792	0.100551	0.27	0.271	1
FNDC3B	0.00582529	0.193647	0.648	0.68	1
PHF1	0.00582553	0.091266	0.179	0.167	1
QSOX1	0.00582655	-0.342148	0.311	0.451	1
TMSB10	0.00584175	0.951323	1	1	1
GBP1	0.00585584	-0.219574	0.392	0.529	1
TPRKB	0.00585632	-0.0759752	0.358	0.493	1
APOC1	0.00586792	0.0386507	0.235	0.329	1
MED6	0.00589386	-0.0902668	0.225	0.358	1
ATP5MC3	0.00589575	-0.397433	0.863	0.822	1
BCL6	0.00590491	0.117642	0.247	0.236	1
AKAP13	0.0059121	0.332728	0.666	0.636	1
RYK	0.00591775	0.0490022	0.3	0.36	1
LENG8	0.00591962	0.237239	0.478	0.389	1
EPM2AIP1	0.00592092	0.0401578	0.189	0.2	1
GNAQ	0.0059292	0.105307	0.364	0.367	1
RPF1	0.00595926	-0.0151112	0.166	0.222	1
NPIPB15	0.00596639	0.179657	0.11	0.051	1
TMEM165	0.00602689	0.0874471	0.639	0.7	1
BTG3	0.00603104	-0.128107	0.76	0.798	1
ZCCHC17	0.00603574	-0.0324565	0.215	0.28	1
DDX6	0.00604083	0.140564	0.5	0.5	1
LINC00472	0.00605133	-0.261574	0.352	0.453	1
NUDCD1	0.00605815	-0.0564967	0.111	0.149	1
AGPAT4	0.00607158	0.0283695	0.149	0.16	1
SNHG5	0.00607611	-0.140454	0.688	0.793	1
USP12	0.00608248	0.0852221	0.468	0.498	1
GPS2	0.00608982	-0.0487965	0.323	0.411	1
STK33	0.006092	-0.0254411	0.09	0.131	1
FTSJ1	0.0061139	-0.0677181	0.128	0.211	1
PLAAT4	0.00611916	0.151575	0.245	0.229	1
EIF4EBP2	0.00612019	-0.0354783	0.321	0.389	1
USP10	0.00612464	-0.0358701	0.319	0.393	1
G6PC3	0.00615081	0.016041	0.203	0.238	1
PLP2	0.00615423	-0.117186	0.354	0.493	1
HEXA	0.00615878	0.0182803	0.36	0.431	1
TMCO1	0.00617701	-0.14283	0.573	0.7	1
DDAH2	0.00617764	-0.146397	0.52	0.656	1
STMN1	0.00617817	-0.363178	0.745	0.798	1
ZNHIT1	0.0061849	0.15402	0.695	0.691	1
ATP6V1C1	0.00618759	-0.0527693	0.158	0.229	1
BBS4	0.00618767	-0.00952052	0.068	0.102	1
PRKAA2	0.00619472	-0.0300529	0.135	0.171	1
MRPL19	0.00619508	-0.151036	0.259	0.409	1
AL121944.1	0.00620877	-0.017212	0.298	0.344	1
OSTM1	0.00621209	-0.0145759	0.091	0.118	1
ATG3	0.0062201	-0.0462203	0.245	0.329	1
MGLL	0.00622778	0.124633	0.438	0.429	1
RBM15B	0.00627194	-0.0424943	0.148	0.184	1
SKAP2	0.00627608	0.0653019	0.109	0.071	1
DLGAP4	0.00628042	0.00123716	0.324	0.356	1
FAM126A	0.00628571	-0.00483721	0.134	0.142	1
ELP5	0.00629399	-0.245796	0.205	0.411	1
MIR4458HG	0.00629478	0.13038	0.245	0.244	1
AC009107.2	0.00630038	-0.0713539	0.173	0.171	1
KRT10	0.00630674	0.0690676	0.784	0.798	1
SLC35B2	0.00633166	0.0263357	0.176	0.2	1
LSM4	0.00634	-0.284887	0.477	0.556	1
BNIP3	0.00634781	0.158562	0.405	0.429	1
ASPH	0.00635912	-0.216573	0.571	0.689	1
PGR	0.00637075	0.096388	0.588	0.687	1
AL627171.2	0.00638203	-0.0956424	0.298	0.304	1
FLAD1	0.00638805	-0.0198405	0.084	0.118	1
C1orf43	0.00639971	-0.117877	0.427	0.56	1
SLC9A1	0.00640458	0.00952245	0.126	0.14	1
SERPINB6	0.00640596	0.0142467	0.421	0.487	1
DCUN1D3	0.00641007	0.0356823	0.212	0.233	1
HDAC2	0.00641009	-0.0392903	0.444	0.556	1
FBXL5	0.00641076	0.0447758	0.204	0.231	1
EPS8	0.00642098	0.0500293	0.46	0.502	1
CCNA1	0.00643214	0.0803803	0.211	0.204	1
AIMP1	0.00645226	-0.0569219	0.459	0.551	1
MCRIP1	0.00646006	-0.0564761	0.392	0.518	1
MT-ATP6	0.00647473	0.0236458	0.999	0.998	1
DENND4C	0.00647748	0.0265284	0.177	0.193	1
TBPL1	0.00647946	-0.168069	0.195	0.356	1
MED21	0.00648689	0.0279658	0.354	0.438	1
BTG1	0.00649156	-0.130158	0.795	0.873	1
PLXDC2	0.00650542	0.123745	0.196	0.147	1
PPIL4	0.00651085	-0.116769	0.321	0.444	1
ARHGEF2	0.00651664	0.020357	0.208	0.233	1
BIRC3	0.00652302	0.80871	0.739	0.604	1
NTPCR	0.00652344	-0.153393	0.278	0.409	1
ZMYND11	0.00652681	-0.0172523	0.291	0.353	1
PLIN2	0.00652959	0.151912	0.432	0.456	1
SMAD4	0.0065349	0.00534207	0.329	0.369	1
NME4	0.00654065	0.120978	0.591	0.607	1
ARL14	0.00655491	-0.125835	0.154	0.218	1
TXNDC5	0.00656278	-0.045623	0.337	0.442	1
WWTR1	0.00657585	-0.207488	0.532	0.667	1
GSTZ1	0.00657837	-0.0973041	0.222	0.34	1
ERH	0.00659761	-0.302783	0.7	0.807	1
NCOR2	0.00661951	0.0762515	0.264	0.28	1
COPA	0.00663099	0.112971	0.497	0.542	1
PDZD11	0.00663528	-0.00166317	0.23	0.311	1
DHRS1	0.00665001	0.0812236	0.123	0.116	1
SEC63	0.00665966	0.0594904	0.379	0.413	1
COL1A2	0.00666233	0.270587	0.896	0.882	1
TGFBR1	0.006666	0.0250731	0.16	0.171	1
ATG101	0.0066695	-0.109789	0.383	0.491	1
KNOP1	0.00666986	-0.0922775	0.159	0.218	1
BRD2	0.00667985	0.124048	0.668	0.709	1
DCTN4	0.00668045	0.00622772	0.26	0.327	1
YIPF2	0.00668083	0.0172634	0.264	0.322	1
NME1	0.00668348	-0.2338	0.584	0.678	1
EPAS1	0.00669465	0.0271082	0.224	0.242	1
WBP2	0.00669549	0.103767	0.237	0.211	1
MXRA7	0.0066956	-0.0125209	0.474	0.569	1
LRIG1	0.00669844	0.100082	0.2	0.202	1
COA3	0.00670355	0.0615693	0.361	0.4	1
RANBP1	0.00670595	-0.350026	0.57	0.707	1
SS18	0.00672632	-0.0198022	0.212	0.276	1
BRWD3	0.00674356	0.0536257	0.14	0.124	1
ARPC1A	0.00679237	-0.153251	0.39	0.536	1
SELENOF	0.00680172	0.150166	0.626	0.651	1
AKR1A1	0.00683461	-0.0291887	0.48	0.573	1
ZNF335	0.00684362	-0.0356551	0.097	0.153	1
SPG7	0.00684948	0.0856524	0.274	0.293	1
RXFP1	0.00685998	-0.139694	0.344	0.373	1
CCNT2	0.00686113	-0.0825291	0.233	0.302	1
PTHLH	0.00686286	-0.0456419	0.063	0.102	1
USP33	0.00686545	-0.029942	0.267	0.342	1
LTBP1	0.00687059	-0.227802	0.194	0.324	1
GPRC5B	0.00687809	-0.123745	0.072	0.127	1
COMMD4	0.00688239	-0.177152	0.296	0.438	1
UBA6	0.00688373	-0.0418267	0.351	0.442	1
ZFYVE19	0.00688497	-0.0534647	0.074	0.111	1
ACIN1	0.00688738	-0.106998	0.417	0.538	1
VAPA	0.00689712	-0.0250697	0.758	0.8	1
SMARCC1	0.00692515	0.0107723	0.453	0.536	1
XPO6	0.00692961	-0.00718704	0.142	0.167	1
RBM10	0.00693011	-0.0344803	0.136	0.196	1
POGLUT1	0.00693272	-0.00118148	0.125	0.164	1
CEP85L	0.00694464	-0.0449795	0.168	0.229	1
FARP1	0.00694721	0.00494017	0.41	0.509	1
KIFAP3	0.0069508	0.0220499	0.166	0.204	1
BCL9L	0.00695655	0.122469	0.28	0.267	1
ECI2	0.00695972	0.304132	0.45	0.38	1
TRAF6	0.00695986	0.00717805	0.102	0.124	1
ACTN1	0.00695999	0.11991	0.417	0.44	1
HNRNPU	0.00697896	0.0329198	0.839	0.907	1
ZNF567	0.00697908	0.0132282	0.084	0.1	1
ZNF143	0.00699702	-0.0191751	0.136	0.169	1
ATP2B1	0.00700126	-0.0929117	0.382	0.509	1
EMP3	0.00700789	-0.113411	0.561	0.707	1
TARS	0.00701014	-0.38428	0.338	0.516	1
SERTAD3	0.00702177	-0.0986338	0.216	0.34	1
HDLBP	0.00702883	0.158685	0.669	0.724	1
GBP2	0.00702919	-0.043334	0.288	0.338	1
KIF2A	0.00703017	-0.0267497	0.332	0.424	1
CEP290	0.00703557	0.0561934	0.216	0.24	1
SMCHD1	0.00703837	-0.0363583	0.369	0.469	1
MBD2	0.00704947	-0.0251931	0.425	0.469	1
GNB5	0.00706376	0.102759	0.304	0.298	1
SF3B2	0.00707226	0.0429129	0.415	0.487	1
COPB2	0.00707375	-0.101239	0.364	0.456	1
KIF13B	0.00708629	0.149326	0.34	0.327	1
CADM1	0.00709325	0.24441	0.479	0.567	1
F2RL1	0.00710441	0.030539	0.412	0.513	1
UBE2N	0.00710473	-0.0105681	0.585	0.64	1
TECR	0.00710629	0.0605033	0.472	0.507	1
ANXA1	0.00713582	0.337249	0.959	0.964	1
NAA50	0.00714486	-0.115547	0.398	0.509	1
MIR100HG	0.00716678	-0.281479	0.148	0.298	1
USP37	0.00716957	-0.047988	0.083	0.116	1
C18orf25	0.00717065	-0.25802	0.172	0.267	1
LSM14A	0.00717084	0.00548084	0.343	0.413	1
NCSTN	0.00717159	0.0320899	0.19	0.193	1
TPM2	0.00718519	-0.186616	0.59	0.729	1
SMAGP	0.00721958	0.0687767	0.153	0.153	1
ABCF1	0.00721985	-0.0507341	0.427	0.52	1
PGD	0.00722112	-0.0208621	0.299	0.42	1
BRI3	0.00722169	-0.102593	0.706	0.791	1
SNRPB2	0.007224	-0.150233	0.575	0.713	1
LDHA	0.00723318	0.315134	0.856	0.844	1
PITPNC1	0.00723477	0.0889706	0.19	0.198	1
TRMT112	0.00724004	-0.145209	0.807	0.827	1
LINC01128	0.00725326	-0.0206684	0.089	0.104	1
PGGHG	0.00725409	0.0554781	0.164	0.118	1
RC3H2	0.00725464	0.0373505	0.23	0.249	1
APOL1	0.00725722	0.148582	0.334	0.28	1
BIRC2	0.00726139	0.0621129	0.567	0.609	1
FAM192A	0.00726445	0.0580149	0.257	0.284	1
NUDT4	0.00727165	0.022188	0.323	0.376	1
TBCC	0.00728557	-0.0836014	0.153	0.264	1
VCPKMT	0.00729164	-0.0281889	0.091	0.142	1
TOP2B	0.00729395	-0.0290906	0.382	0.453	1
ERBB2	0.00731227	-0.00140301	0.169	0.202	1
ERGIC3	0.00731391	0.0591162	0.491	0.564	1
PUS7L	0.00732089	0.0361526	0.192	0.222	1
SERTAD1	0.00733384	-0.168593	0.684	0.776	1
KLHL42	0.00734142	0.0386079	0.132	0.147	1
APH1A	0.00736546	-0.0807978	0.349	0.484	1
UFSP2	0.00737139	-0.0757277	0.138	0.209	1
ARSA	0.00738141	0.146365	0.168	0.118	1
HMBS	0.00738669	0.0108174	0.078	0.118	1
MRPL54	0.00739543	-0.0297105	0.476	0.578	1
NDUFA11	0.00739834	-0.0495232	0.824	0.836	1
CCT4	0.00744373	-0.154539	0.618	0.704	1
RPP21	0.00745182	-0.0188177	0.467	0.547	1
PODXL2	0.00745265	-0.00355447	0.175	0.247	1
TAF8	0.0074539	-0.0422728	0.105	0.144	1
UBXN2A	0.00745821	0.025057	0.255	0.278	1
VAMP8	0.00746172	0.243854	0.59	0.587	1
TMUB2	0.00750275	0.0291932	0.141	0.162	1
MAP7D1	0.00751208	-0.00246972	0.352	0.411	1
GPAA1	0.0075255	-0.0991003	0.27	0.404	1
SLC3A2	0.00754206	-0.577877	0.596	0.804	1
TAOK3	0.00755009	-0.101543	0.155	0.196	1
AMD1	0.00755371	0.133817	0.626	0.647	1
CDK2AP2	0.00756998	0.0520202	0.428	0.458	1
MRPL50	0.00758787	-0.11274	0.225	0.367	1
ANK3	0.00759703	0.286893	0.395	0.349	1
RNF103	0.0076036	-0.0399635	0.21	0.231	1
SETD4	0.00760931	0.0279953	0.108	0.138	1
TTF1	0.00762653	-0.0178531	0.127	0.198	1
OTUD7B	0.00762803	0.106975	0.271	0.256	1
TIMM17A	0.00763286	-0.096229	0.363	0.498	1
NOP10	0.00763525	0.157158	0.735	0.753	1
SPACA6	0.00763615	0.0772878	0.104	0.08	1
PCNT	0.00765158	-0.0486225	0.09	0.151	1
NR2F2	0.00765452	-0.0857977	0.56	0.642	1
ARPC3	0.00765782	0.0378141	0.881	0.884	1
REV3L	0.00767801	0.294494	0.536	0.538	1
CSGALNACT2	0.00768418	0.0115862	0.187	0.2	1
TRNT1	0.00768463	-0.018996	0.159	0.207	1
ZNF43	0.00768674	-0.00648919	0.123	0.149	1
PYGL	0.00768839	-0.0525247	0.166	0.196	1
PSMB6	0.00770851	-0.197595	0.626	0.698	1
TIFA	0.007725	-0.0404605	0.231	0.324	1
NMT2	0.00773448	-0.0951518	0.138	0.2	1
C6orf62	0.00773502	0.173887	0.529	0.527	1
BMPR2	0.00773816	0.0323074	0.253	0.256	1
RPRD1A	0.00774168	-0.0748267	0.281	0.396	1
SNRNP27	0.00774189	0.00128154	0.257	0.3	1
CASP6	0.00774664	-0.0182514	0.134	0.198	1
WDR43	0.00775211	-0.0234394	0.379	0.476	1
RALY	0.00775668	-0.0770423	0.46	0.58	1
TAX1BP1	0.00776054	0.0713493	0.686	0.74	1
UBFD1	0.00777234	-0.122424	0.186	0.307	1
TSGA10	0.00777377	0.0559469	0.11	0.118	1
NDUFA9	0.00777664	-0.0118177	0.25	0.331	1
PALM	0.00778666	-0.0336533	0.073	0.116	1
SSBP4	0.00779627	-0.00426336	0.349	0.431	1
EYA2	0.00780138	0.0914349	0.306	0.364	1
ETV6	0.00781011	0.176105	0.335	0.322	1
PLCB4	0.00781949	0.135637	0.17	0.107	1
KATNBL1	0.00782156	-0.0813368	0.452	0.518	1
CRIP2	0.00783096	0.33014	0.556	0.487	1
FOXP1	0.00783486	0.0309801	0.416	0.496	1
PSMD11	0.00783597	-0.125054	0.401	0.547	1
IDI1	0.00784646	0.491051	0.566	0.458	1
IDH3B	0.00785595	-0.0465928	0.22	0.333	1
SSPN	0.00786716	-0.0774091	0.201	0.269	1
RDH14	0.00786912	0.0132856	0.155	0.196	1
TFRC	0.00787591	0.0177162	0.33	0.327	1
RARS2	0.00788151	-0.0293404	0.23	0.28	1
ENDOD1	0.00788475	0.0312001	0.131	0.149	1
S100PBP	0.0078889	0.0049672	0.097	0.129	1
AP2S1	0.00789221	-0.154156	0.591	0.669	1
HEATR1	0.00789824	-0.0287128	0.119	0.14	1
RNF24	0.00791569	-0.0717392	0.276	0.349	1
TMEM267	0.00792239	-0.0604261	0.073	0.124	1
CAPN1	0.0079384	0.0101787	0.288	0.342	1
TCF20	0.00796507	0.0265111	0.154	0.149	1
COMMD1	0.00796937	-0.125792	0.305	0.427	1
VAT1	0.00798397	0.0196187	0.183	0.193	1
TBCB	0.0079866	-0.0189086	0.456	0.551	1
AGPAT3	0.00799165	-0.0154232	0.116	0.162	1
TRIM25	0.00799436	0.0861797	0.354	0.336	1
SLF2	0.00801868	0.102502	0.167	0.156	1
UBE2K	0.00802051	-0.0428439	0.462	0.564	1
PHTF1	0.00802306	0.058552	0.12	0.147	1
SELENON	0.00802641	-0.0168028	0.172	0.218	1
NDUFB6	0.00807914	0.0488869	0.451	0.516	1
LSM2	0.00808115	-0.120922	0.421	0.536	1
LBR	0.00808419	-0.016995	0.325	0.416	1
CANX	0.00810741	0.0732623	0.788	0.813	1
KMT5B	0.00811654	0.139069	0.283	0.28	1
PIP4P1	0.0081462	0.0247282	0.176	0.218	1
B4GALT4	0.00814798	-0.0278835	0.317	0.351	1
ZFAND6	0.00815385	-0.0201999	0.555	0.651	1
MYH9	0.0081563	0.00173046	0.614	0.673	1
TSEN15	0.00816841	-0.098229	0.123	0.229	1
IARS	0.00817085	0.0108652	0.219	0.244	1
ACSM3	0.00818454	0.080058	0.13	0.118	1
PSMD2	0.00818962	-0.111366	0.327	0.469	1
MMP2	0.00819654	0.0773272	0.429	0.509	1
UPK3BL1	0.00820253	0.0992005	0.208	0.187	1
CD40	0.00821506	-0.2198	0.092	0.167	1
SPG11	0.00821641	-0.0067128	0.152	0.142	1
IER3IP1	0.00821785	0.118078	0.543	0.584	1
RSU1	0.00821928	0.0411256	0.247	0.287	1
SEC62	0.00823178	-0.208474	0.728	0.831	1
MAP3K8	0.0082486	0.28606	0.596	0.573	1
SPDEF	0.00826302	-0.0464227	0.191	0.249	1
STK16	0.00826593	-0.0578404	0.104	0.187	1
RASSF7	0.00826903	0.0857784	0.201	0.189	1
HIKESHI	0.00827042	-0.0882415	0.347	0.436	1
METTL16	0.0082781	-0.0420911	0.131	0.196	1
DYNC1LI1	0.00827888	-0.0203448	0.401	0.493	1
MFAP2	0.00827978	-0.135459	0.314	0.498	1
PCM1	0.00829782	0.101774	0.507	0.591	1
ARPC1B	0.0083171	-0.0447676	0.5	0.591	1
RNF41	0.00833603	-0.0281712	0.116	0.169	1
EMC4	0.00834227	0.0852476	0.459	0.529	1
WIPF2	0.00835183	0.144409	0.264	0.204	1
CBR1	0.00836583	-0.0463481	0.173	0.242	1
WDR61	0.00837424	0.0109013	0.232	0.304	1
CFAP20	0.00837454	-0.170604	0.174	0.324	1
DPY30	0.00837661	-0.016173	0.462	0.571	1
DCAF11	0.00838139	0.0547246	0.135	0.151	1
GART	0.00839073	-0.0958658	0.192	0.287	1
PRR15	0.00839302	0.0258602	0.195	0.222	1
PTDSS1	0.00839797	-0.0143475	0.096	0.133	1
SAMM50	0.00839862	-0.0913049	0.263	0.369	1
SLC18A2	0.00840722	0.00572429	0.139	0.12	1
RND1	0.00841361	0.0884977	0.186	0.158	1
ANP32A	0.00843757	-0.0839744	0.34	0.444	1
CNBD2	0.00844189	-0.0498996	0.092	0.142	1
CTSO	0.00844525	0.0676913	0.189	0.158	1
C11orf58	0.00844851	-0.121965	0.66	0.76	1
TTC28-AS1	0.00845007	0.105907	0.159	0.147	1
MXI1	0.00845323	-0.0617131	0.221	0.256	1
DDHD1	0.00845491	-0.0178959	0.177	0.233	1
PLEKHH2	0.00845504	-0.0968078	0.218	0.327	1
PILRB	0.00846565	-0.0475881	0.136	0.171	1
HAND2	0.00848051	0.042348	0.206	0.24	1
BBS7	0.00848111	0.0116105	0.125	0.147	1
RNF149	0.00849896	0.00815634	0.34	0.367	1
GRB2	0.00850803	-0.0388544	0.35	0.431	1
ATP5F1B	0.00851321	-0.260159	0.585	0.707	1
RHOC	0.00851344	-0.0417798	0.687	0.764	1
A4GALT	0.00852343	0.0476516	0.189	0.193	1
LARP7	0.00852395	-0.0364953	0.301	0.389	1
ERI3	0.00852417	-0.108852	0.265	0.416	1
PCNX2	0.00852485	0.0175733	0.082	0.1	1
NDUFA7	0.00852491	0.198402	0.661	0.638	1
EIF2B2	0.0085269	-0.0947536	0.102	0.2	1
AEBP1	0.0085814	0.0466377	0.24	0.267	1
AC023043.1	0.00858475	0.0232838	0.111	0.136	1
MRPL28	0.00858787	-0.00466184	0.263	0.327	1
TATDN1	0.00860153	0.0447921	0.387	0.504	1
PYCARD	0.00861752	0.0106819	0.236	0.316	1
SH3BGRL	0.0086373	-0.0204372	0.54	0.596	1
TP53	0.00863974	0.115692	0.294	0.302	1
ZMAT2	0.00865038	-0.0297505	0.304	0.409	1
UBE2B	0.0086616	-0.180662	0.64	0.764	1
CFB	0.00866516	0.135197	0.134	0.107	1
TMED4	0.00866585	0.0545678	0.497	0.549	1
OSGEP	0.00866637	-0.101047	0.13	0.244	1
ORMDL2	0.00869016	0.0515182	0.348	0.407	1
NR4A1	0.00871189	0.361883	0.75	0.691	1
LPIN1	0.00871371	0.394101	0.44	0.362	1
FRA10AC1	0.00871917	-0.0415579	0.176	0.249	1
THAP3	0.00872276	-0.0327798	0.108	0.182	1
PDE12	0.00872612	-0.00596084	0.086	0.107	1
PDE6D	0.00874577	0.0543336	0.102	0.109	1
MDH1	0.00876487	-0.114256	0.426	0.549	1
HIST1H2AC	0.00877911	0.185173	0.359	0.316	1
NUBP1	0.00879355	0.0219472	0.14	0.171	1
DDX55	0.00879948	-0.0548337	0.066	0.111	1
PELI1	0.00883457	0.373731	0.501	0.409	1
BTF3L4	0.00883554	0.0204633	0.497	0.582	1
FAM89B	0.00884058	-0.0322859	0.253	0.358	1
M6PR	0.00888624	0.00750021	0.285	0.342	1
LACTB	0.00888651	-0.026748	0.168	0.207	1
ZBTB7A	0.00890491	0.0461964	0.443	0.471	1
UFC1	0.00896648	-0.00760173	0.666	0.716	1
HSBP1	0.0090152	0.0902695	0.82	0.807	1
TRPS1	0.00902343	0.155901	0.297	0.296	1
SH3KBP1	0.00904209	0.0174957	0.124	0.124	1
KCMF1	0.00905142	0.0551888	0.416	0.48	1
TXN2	0.00905599	-0.100109	0.369	0.498	1
DPH7	0.00906057	0.0073635	0.111	0.156	1
UBE2W	0.00907304	0.00203544	0.245	0.324	1
GMFB	0.00908747	-0.0486266	0.269	0.36	1
SRSF11	0.009095	-0.026364	0.689	0.78	1
LSR	0.00911609	-0.0594695	0.344	0.464	1
SHARPIN	0.00911841	-0.0685095	0.184	0.271	1
PPP1CB	0.00911996	0.819205	0.903	0.833	1
MPHOSPH6	0.00913662	-0.011071	0.173	0.222	1
PAIP1	0.00913752	0.0481973	0.368	0.438	1
FKBP1A	0.00914883	0.062109	0.741	0.751	1
PLOD2	0.00917126	0.0203535	0.299	0.273	1
UBXN4	0.00918052	-0.149549	0.666	0.8	1
DUS1L	0.00919119	0.014503	0.281	0.358	1
HNRNPC	0.00921788	-0.0504985	0.835	0.882	1
FAM49B	0.00923273	-0.0537981	0.286	0.362	1
NFKBIB	0.00923789	0.00865017	0.251	0.262	1
SEPTIN7	0.00924902	-0.155234	0.686	0.796	1
ST14	0.0092507	-0.242654	0.351	0.444	1
SEC14L1	0.00925382	0.185599	0.561	0.584	1
ZNF493	0.00927608	0.0747729	0.143	0.136	1
SPARCL1	0.00929674	-0.242377	0.654	0.749	1
ZDHHC18	0.00929833	-0.108021	0.076	0.107	1
TLCD2	0.00930066	0.0885109	0.101	0.062	1
PDIA3	0.00932126	-0.0224291	0.869	0.887	1
NSD3	0.00934974	4.75547e-05	0.393	0.476	1
OTULIN	0.00937901	-0.0878356	0.198	0.269	1
HNRNPH3	0.00938706	-0.418423	0.655	0.816	1
CHIC2	0.00938855	-0.0877373	0.478	0.584	1
PSMA2	0.00942302	-0.239258	0.65	0.744	1
CCND1	0.00943163	-0.295932	0.613	0.771	1
SCAF8	0.00943289	-0.12648	0.134	0.182	1
USF2	0.0094388	0.0916645	0.23	0.236	1
METTL23	0.00944661	0.0442124	0.193	0.242	1
HELZ2	0.00946021	-0.0505708	0.092	0.116	1
ATG2A	0.00948016	0.042822	0.116	0.122	1
FAM126B	0.00948134	-0.0205443	0.126	0.14	1
CSNK1E	0.00949862	0.142331	0.617	0.622	1
NDUFA13	0.00950544	0.181397	0.927	0.902	1
TMEM70	0.0095247	0.00977175	0.134	0.184	1
SREK1	0.00952688	0.119052	0.466	0.504	1
TMEM123	0.00953246	0.299487	0.66	0.656	1
KCTD13	0.00953861	0.0112034	0.124	0.167	1
NSRP1	0.00954199	-0.10625	0.3	0.404	1
NSMCE1	0.00954374	-0.0936987	0.242	0.353	1
ACER3	0.0095575	0.00855515	0.148	0.198	1
IER2	0.00956602	0.124866	0.956	0.88	1
SLC25A25	0.00957187	0.0885285	0.278	0.287	1
SINHCAF	0.00957427	-0.0846069	0.486	0.604	1
CELF1	0.00957848	0.0611825	0.455	0.496	1
NOC4L	0.00958161	-0.00400849	0.098	0.138	1
PIH1D1	0.00959161	-0.0681948	0.269	0.373	1
TRAF4	0.00965088	0.0136327	0.513	0.613	1
ZMIZ2	0.00965993	0.0680852	0.202	0.182	1
FURIN	0.00969027	0.161186	0.215	0.171	1
SKI	0.00969891	0.031003	0.188	0.216	1
PRKACA	0.00970929	-0.026116	0.138	0.209	1
RAB8A	0.00971317	-0.0810323	0.232	0.347	1
FABP5	0.00974326	0.170785	0.408	0.469	1
OIP5-AS1	0.00976818	-0.016592	0.318	0.373	1
UBR5	0.00979511	0.0432443	0.36	0.371	1
TMEM181	0.00984095	0.115468	0.256	0.222	1
MXRA8	0.00987136	-0.0513853	0.302	0.387	1
C6orf89	0.00987477	-0.0141283	0.211	0.253	1
LCOR	0.00988722	-0.0275097	0.222	0.244	1
RASA1	0.00989165	-0.0288143	0.119	0.16	1
CA12	0.00989246	0.225029	0.283	0.249	1
SAP30BP	0.00989935	0.0828395	0.342	0.376	1
SHC2	0.00990495	0.000602113	0.124	0.131	1
DYRK1A	0.00990641	0.0103622	0.361	0.382	1
KRTCAP2	0.0099084	0.173156	0.84	0.836	1
IGF1R	0.00992379	0.215342	0.427	0.378	1
PHF11	0.00995377	0.0131035	0.245	0.284	1
FAM172A	0.00995742	0.0168717	0.195	0.233	1
DDB1	0.00996674	-0.0380163	0.308	0.367	1
SWI5	0.00996831	-0.0617916	0.27	0.398	1
CDC42	0.0099757	0.165646	0.955	0.951	1
ACOX1	0.0099909	0.0348932	0.142	0.142	1
MRPL40	0.00999099	-0.0384727	0.35	0.444	1
UBE2G1	0.0100002	0.0603148	0.241	0.271	1
ANO10	0.0100264	0.130222	0.196	0.167	1
SMC5	0.0100374	0.110489	0.369	0.42	1
THUMPD3-AS1	0.0100508	0.169506	0.468	0.469	1
AGTRAP	0.0100699	-0.00788019	0.291	0.393	1
NPIPB5	0.010078	0.0790606	0.195	0.184	1
DERA	0.0100886	-0.0601412	0.215	0.298	1
MIA2	0.0100899	0.258931	0.474	0.456	1
COBL	0.0100992	-0.022214	0.298	0.338	1
SASH1	0.0101057	0.0276642	0.166	0.2	1
ARHGAP26	0.0101062	0.121903	0.34	0.313	1
GPD2	0.0101278	-0.0320805	0.163	0.213	1
LSM5	0.0101295	-0.0889626	0.567	0.647	1
GALC	0.0101386	-0.059021	0.067	0.107	1
PTPRK	0.0101882	0.0302706	0.283	0.324	1
RHEB	0.0101899	-0.149231	0.73	0.82	1
RBBP7	0.010192	-0.0706262	0.422	0.531	1
HMGA1	0.0102116	-0.413875	0.724	0.838	1
LRFN4	0.0102146	-0.0154209	0.078	0.1	1
FAHD2A	0.010226	-0.0367174	0.099	0.164	1
XPNPEP1	0.0102314	-0.0435915	0.119	0.178	1
CDYL	0.0102554	0.0243687	0.268	0.298	1
ALG2	0.0102723	-0.05513	0.179	0.256	1
TOMM5	0.0102749	0.0293482	0.7	0.738	1
VPS8	0.0102762	0.0131275	0.124	0.136	1
KDM4C	0.0102841	0.0327235	0.099	0.104	1
TMEM45A	0.0102861	-0.0341904	0.13	0.167	1
LEMD2	0.0102987	-0.0429728	0.084	0.124	1
PLEC	0.010308	-0.106181	0.296	0.353	1
RRBP1	0.0103132	-0.000634696	0.722	0.84	1
SALL1	0.0103148	-0.0613501	0.094	0.131	1
MME	0.0103198	0.0626898	0.271	0.356	1
XIST	0.0103458	0.218483	0.863	0.884	1
SEZ6L2	0.0103609	0.0506009	0.384	0.453	1
WDFY2	0.010373	0.0778432	0.164	0.142	1
MSRB2	0.0103971	0.0609748	0.392	0.424	1
CFAP410	0.0104199	-0.00948683	0.139	0.211	1
MRPL12	0.010425	-0.111889	0.285	0.411	1
BEX2	0.0104359	0.0706666	0.249	0.302	1
THOC3	0.0104378	-0.012621	0.169	0.229	1
CSRNP2	0.0104784	-0.0214821	0.127	0.111	1
LAD1	0.0104873	0.0379014	0.127	0.127	1
SRRM1	0.0105014	-0.0131765	0.712	0.769	1
ITPRIPL2	0.0105081	-0.262114	0.277	0.391	1
ATXN1L	0.0105146	0.0249897	0.177	0.187	1
OTUB1	0.0105273	-0.039166	0.241	0.32	1
RPS27	0.0105277	-0.193603	0.997	1	1
NUP37	0.0105289	-0.0713273	0.091	0.184	1
ATXN7L3	0.0105849	0.00214484	0.112	0.131	1
PRDX2	0.0105889	-0.317525	0.78	0.787	1
MPZL2	0.0106455	0.306649	0.584	0.542	1
TMEM50A	0.0106514	-0.0688593	0.689	0.784	1
SYCE1L	0.0106674	0.06164	0.233	0.282	1
DAAM1	0.0106708	-0.282559	0.449	0.6	1
PTER	0.0106767	0.023137	0.111	0.133	1
HSD17B11	0.0106797	0.0226244	0.189	0.24	1
CAPRIN2	0.010681	-0.0138733	0.118	0.153	1
USP25	0.0107153	0.0152222	0.153	0.169	1
KIAA0895L	0.0107207	0.0082426	0.096	0.113	1
MALT1	0.0107465	0.0420654	0.249	0.28	1
HOOK2	0.010749	0.130614	0.247	0.26	1
ANXA5	0.0107637	-0.315272	0.895	0.931	1
EXOSC9	0.0107935	-0.118182	0.084	0.189	1
ZNF580	0.0108281	0.021819	0.236	0.311	1
TUBB3	0.010842	-0.0731063	0.414	0.491	1
SRP9	0.0109151	-0.261756	0.695	0.787	1
SERPINA5	0.01094	0.638037	0.468	0.276	1
DOCK1	0.0109408	-4.62631e-05	0.188	0.207	1
SS18L1	0.0109483	-0.0301327	0.085	0.118	1
ARFGEF2	0.0109526	-0.0432098	0.161	0.198	1
URM1	0.0109582	-0.159562	0.199	0.32	1
PATL1	0.0109713	0.0573796	0.242	0.231	1
EIF2AK2	0.0109752	0.0075421	0.284	0.356	1
RSRC2	0.0109753	-0.161419	0.712	0.82	1
IMPA2	0.0110043	0.0148867	0.115	0.147	1
ANXA3	0.0110325	-0.112224	0.321	0.431	1
EIF2S2	0.0110342	-0.330427	0.543	0.711	1
ATP2C1	0.0110645	0.0843885	0.306	0.331	1
CPEB2	0.0110695	-0.016538	0.167	0.182	1
POLR2L	0.0110768	-0.0891443	0.849	0.891	1
TMEM173	0.011108	-0.0361261	0.114	0.151	1
FNBP1	0.0111215	-0.373239	0.235	0.387	1
UBXN1	0.0111346	-0.140985	0.58	0.696	1
TMEM37	0.0111363	0.0290923	0.127	0.127	1
EEF2	0.0111374	0.0533553	0.902	0.92	1
PLPP1	0.011146	-0.0711678	0.353	0.489	1
AGO3	0.0111782	0.105748	0.339	0.318	1
CREB3L1	0.0111845	0.32745	0.232	0.136	1
ZFP36	0.011199	0.53952	0.967	0.922	1
TJP2	0.011203	-0.0486244	0.319	0.358	1
TMEM189	0.0112086	0.0913751	0.321	0.338	1
HNRNPAB	0.0112514	-0.224684	0.677	0.811	1
RABGAP1L	0.0112648	0.129441	0.211	0.218	1
KLF3	0.011265	0.207955	0.549	0.533	1
PXN	0.011265	0.00198042	0.126	0.147	1
CYB5R1	0.0112741	-0.0121671	0.197	0.242	1
BCL2L11	0.0112889	-0.0197415	0.208	0.247	1
BMP2K	0.0112903	0.0424946	0.156	0.18	1
PSMB9	0.011294	0.122748	0.272	0.264	1
VEZF1	0.011306	0.179303	0.397	0.38	1
SEC24B	0.0113274	0.0458871	0.185	0.198	1
RER1	0.0113318	-0.0260495	0.524	0.584	1
MGST3	0.0113361	-0.0383365	0.707	0.796	1
PSMB5	0.0113446	-0.231495	0.532	0.678	1
DDX3X	0.011354	0.126091	0.807	0.869	1
PSMC5	0.0113577	-0.0455799	0.422	0.52	1
WT1	0.0114169	-0.0723429	0.153	0.247	1
ILF3	0.0114559	0.0446976	0.51	0.591	1
MUC1	0.0114785	0.606177	0.633	0.436	1
LANCL1	0.0114875	-0.0125801	0.087	0.122	1
R3HDM2	0.0114989	0.0905476	0.374	0.424	1
CCNT1	0.0114996	0.0305055	0.183	0.198	1
IBTK	0.0115127	0.00727248	0.286	0.32	1
LRCH4	0.0115138	0.0193969	0.099	0.116	1
NXT1	0.0115198	-0.113809	0.293	0.373	1
MRPS17	0.0115376	-0.128089	0.2	0.327	1
CXCL16	0.0115456	-0.138217	0.323	0.442	1
LMBR1	0.0115529	0.0864168	0.179	0.147	1
DSC2	0.0115685	0.108041	0.142	0.107	1
CA8	0.0116033	-0.0270202	0.183	0.247	1
PLA2G4A	0.0116196	-0.0801556	0.181	0.242	1
NFATC1	0.0116863	0.107647	0.214	0.164	1
TOPORS	0.0117096	-0.00107361	0.232	0.302	1
NDUFA8	0.0117249	-0.0802946	0.306	0.413	1
HP1BP3	0.0117259	-0.0285556	0.597	0.676	1
DYNLL2	0.0117292	-0.000309701	0.313	0.38	1
KANSL1	0.011744	-0.116748	0.341	0.456	1
LRMDA	0.0117514	0.0268158	0.114	0.151	1
FBN1	0.0117599	-0.160834	0.241	0.353	1
BAG2	0.0117677	0.0083725	0.119	0.184	1
LRP6	0.0117683	-0.0513821	0.228	0.329	1
CDC42EP3	0.0117864	-0.111903	0.317	0.422	1
ADCYAP1R1	0.0117901	0.119483	0.115	0.064	1
CCDC50	0.0117979	-0.0419649	0.406	0.498	1
MYNN	0.0118024	-0.00826915	0.173	0.209	1
OSGIN2	0.0118043	0.0881491	0.109	0.08	1
EXOSC3	0.011843	-0.0913503	0.139	0.238	1
GPR108	0.0118433	0.107602	0.229	0.211	1
NOTCH3	0.0118526	0.0398063	0.158	0.18	1
CD47	0.011913	-0.342482	0.566	0.682	1
SLC22A5	0.0119333	-0.00107068	0.097	0.1	1
TIMP1	0.0119406	-0.161578	0.771	0.884	1
AKAP8L	0.0119594	-0.0242717	0.268	0.36	1
NAAA	0.0119639	0.0238044	0.127	0.12	1
TMEM170A	0.0119941	0.166843	0.375	0.367	1
SNX2	0.0120243	-0.0667196	0.222	0.32	1
ZNF28	0.0120309	-0.0574028	0.078	0.129	1
SRD5A3	0.012033	0.290558	0.31	0.231	1
SMG1	0.012064	0.0840535	0.535	0.589	1
GINM1	0.0120751	-0.0813766	0.372	0.478	1
CYTH3	0.0120827	-0.0257901	0.084	0.1	1
SLC25A5	0.0121098	-0.416909	0.747	0.811	1
IFT57	0.0121224	-0.208053	0.363	0.558	1
PQBP1	0.0121648	-0.0420974	0.294	0.378	1
C1orf174	0.012173	-0.0781921	0.119	0.187	1
TEX264	0.0121811	-0.0514032	0.263	0.353	1
EXD3	0.012182	-0.0235228	0.095	0.104	1
RELCH	0.0121911	0.0105663	0.119	0.111	1
DCXR	0.0122307	0.347216	0.451	0.422	1
TIMP2	0.0122346	-0.130833	0.46	0.587	1
OSBPL8	0.0122349	-0.122123	0.368	0.462	1
ATXN3	0.012235	0.0410208	0.196	0.24	1
ZNF394	0.0122363	0.0053349	0.151	0.218	1
PIGR	0.0122702	0.513132	0.395	0.264	1
POLR2F	0.0123053	-0.1368	0.513	0.653	1
LINC01541	0.0123121	0.46434	0.734	0.66	1
DNAJA2	0.0123199	-0.131343	0.377	0.5	1
GTF2H5	0.0123413	-0.00622629	0.515	0.558	1
FAM174B	0.0123527	0.117317	0.135	0.096	1
ASCC3	0.0123739	-0.0627702	0.276	0.351	1
PSMC1	0.0123965	-0.111161	0.331	0.458	1
LSM10	0.0124087	-0.021011	0.197	0.258	1
GRHPR	0.0124104	-0.0325589	0.344	0.449	1
CCNK	0.0124116	0.0559452	0.317	0.356	1
C3orf38	0.0124299	-0.102063	0.08	0.173	1
CSKMT	0.012432	0.200561	0.341	0.309	1
BRF1	0.012433	-0.0262167	0.073	0.124	1
XPC	0.0124337	0.0394446	0.145	0.147	1
CD2AP	0.0124528	0.00291507	0.507	0.58	1
RAP1A	0.0124644	0.0189063	0.251	0.304	1
GGNBP2	0.012516	0.143163	0.416	0.418	1
TMED2	0.0125201	0.0850918	0.67	0.724	1
CKAP5	0.012529	-0.118535	0.13	0.24	1
HAUS4	0.0125378	-0.125348	0.096	0.242	1
B3GNT7	0.0125474	-0.0670082	0.125	0.14	1
ATP5F1D	0.012556	-0.00500374	0.817	0.816	1
OXSR1	0.0126001	-0.0731115	0.281	0.364	1
DDX46	0.0126069	-0.155728	0.509	0.658	1
SMARCB1	0.0126308	-0.103014	0.369	0.489	1
NADK	0.0126487	0.0250391	0.09	0.111	1
TP53I13	0.0126498	-0.0498758	0.253	0.344	1
AC010642.2	0.0126832	0.0342093	0.336	0.391	1
IL1R1	0.0127111	0.302172	0.719	0.662	1
CCDC6	0.0127413	0.188975	0.334	0.329	1
PRR13	0.0127776	0.260357	0.467	0.451	1
MOB2	0.0128084	-0.0702049	0.2	0.302	1
GCDH	0.0128125	-0.0200247	0.067	0.1	1
CORO1C	0.0128347	-0.0695982	0.321	0.364	1
NFKB1	0.0128581	-0.088443	0.596	0.7	1
BBC3	0.0128591	0.0685596	0.435	0.464	1
SERINC5	0.0128684	0.256103	0.45	0.384	1
FCF1	0.0128719	-0.00947839	0.096	0.116	1
RALGAPA2	0.0128864	0.10334	0.248	0.244	1
MMP14	0.0128936	0.00434019	0.299	0.356	1
EIF2A	0.0129012	-0.0924309	0.44	0.589	1
ACTN4	0.0129347	-0.255748	0.823	0.893	1
ERG28	0.0129472	0.117292	0.27	0.276	1
MAGEF1	0.0129624	-0.112632	0.134	0.267	1
UQCRFS1	0.0129696	-0.121354	0.535	0.651	1
MALSU1	0.0129857	0.0386919	0.28	0.32	1
SEMA4D	0.0129969	0.0127774	0.087	0.1	1
PCNX4	0.0130017	0.00261917	0.176	0.22	1
NACC1	0.0130226	0.00530685	0.103	0.124	1
OGFRL1	0.0130484	0.0325141	0.16	0.156	1
RAB11FIP1	0.0130504	0.245504	0.848	0.816	1
PTK7	0.0130656	-0.117396	0.334	0.449	1
RIOK1	0.0130666	0.0140401	0.153	0.189	1
MLLT3	0.0130805	0.0758959	0.196	0.218	1
AC103591.3	0.0130809	0.230252	0.195	0.158	1
KLF5	0.0130847	0.0965963	0.778	0.778	1
C1orf122	0.013094	0.28	0.562	0.591	1
DOCK5	0.0130965	0.00861326	0.242	0.276	1
MGAT4B	0.0131084	-0.0817279	0.246	0.34	1
PTPA	0.0131158	-0.0211734	0.205	0.278	1
PPFIBP1	0.0131207	0.141804	0.361	0.353	1
WDR44	0.0131459	0.0144498	0.155	0.189	1
BUD31	0.0131545	-0.346016	0.593	0.78	1
HMG20B	0.0131546	-0.115303	0.348	0.498	1
NORAD	0.0131558	-0.052489	0.648	0.758	1
KANSL1L	0.0131567	-0.0567708	0.149	0.171	1
PRDM2	0.0131589	0.121464	0.388	0.407	1
MAP2K3	0.0131923	0.059721	0.661	0.691	1
MGA	0.0132171	0.0431582	0.184	0.242	1
GNG11	0.0132394	0.802256	0.622	0.569	1
KIDINS220	0.0132477	0.029666	0.334	0.38	1
GOLGA8B	0.0132657	0.0620235	0.153	0.167	1
AHNAK	0.0132796	0.177411	0.762	0.749	1
CRISPLD2	0.013281	0.18507	0.241	0.196	1
PRRC2A	0.013299	0.0189412	0.275	0.284	1
CHCHD1	0.0133248	-0.169298	0.335	0.458	1
THOC7	0.0133299	-0.038696	0.375	0.487	1
PSMA7	0.0133418	-0.314607	0.776	0.849	1
HNRNPLL	0.0133574	-0.0639913	0.119	0.18	1
STX18	0.0133593	-0.066961	0.559	0.564	1
HMGCS1	0.0133697	0.651147	0.666	0.556	1
ZNF100	0.0134066	0.0807952	0.141	0.151	1
PSMF1	0.0134166	0.0424229	0.242	0.298	1
SERTAD2	0.0134216	0.0416123	0.327	0.342	1
PPFIA1	0.0134252	-0.129403	0.258	0.336	1
CHMP1A	0.0134395	-0.0933456	0.205	0.311	1
POLDIP2	0.0134902	-0.0429867	0.154	0.202	1
TMEM63B	0.0134956	-0.0719258	0.159	0.178	1
NINJ1	0.0134971	-0.165233	0.486	0.624	1
RBIS	0.0135087	-0.0554837	0.655	0.713	1
DPH3	0.0135457	0.0286704	0.234	0.278	1
TIMM8B	0.0135577	-0.0757568	0.584	0.656	1
SPSB1	0.0135785	0.0992937	0.371	0.42	1
LARP6	0.0135886	0.00253729	0.275	0.322	1
TPGS1	0.0135907	-0.0872454	0.249	0.376	1
PFN2	0.0135923	0.0261653	0.18	0.2	1
INTU	0.0136132	0.0477283	0.148	0.198	1
SPTSSA	0.0136136	0.212794	0.466	0.467	1
GPRC5C	0.0136598	-0.245739	0.299	0.451	1
SENP2	0.0137116	-0.0175133	0.155	0.156	1
ZNF428	0.0137135	-0.173904	0.539	0.656	1
ELAVL1	0.0137207	-0.0867097	0.308	0.396	1
NNMT	0.0137335	0.25305	0.191	0.158	1
SRP14	0.0137481	0.106882	0.987	0.976	1
CBX6	0.0137484	-0.0549805	0.172	0.229	1
PDRG1	0.0137652	-0.0783633	0.111	0.236	1
TSTD1	0.0137747	0.280594	0.675	0.631	1
HLA-C	0.0137762	-0.000536578	0.844	0.907	1
TNFSF13	0.01386	0.0714989	0.113	0.091	1
AKR7A2	0.0138629	-0.191366	0.295	0.484	1
PSMA6	0.0138787	-0.135433	0.668	0.733	1
PSMA3	0.0138877	-0.167385	0.558	0.667	1
SOD1	0.0139051	-0.0586756	0.825	0.871	1
HIPK2	0.0139123	0.190708	0.34	0.324	1
MAPK13	0.0139374	0.0194492	0.125	0.138	1
IFT52	0.0139404	0.00357789	0.102	0.158	1
DENR	0.0139454	0.0128481	0.363	0.456	1
DNAJC7	0.013955	-0.0394377	0.392	0.48	1
DCUN1D1	0.0139709	0.0142483	0.237	0.293	1
HLA-F	0.0139796	0.0810591	0.209	0.164	1
UQCR11	0.0139813	0.202292	0.898	0.856	1
CREB3	0.013998	-0.0711185	0.235	0.347	1
MIEN1	0.0140299	0.256611	0.538	0.529	1
MED30	0.0140303	0.0369862	0.298	0.367	1
HIBADH	0.0140306	-0.03576	0.16	0.233	1
ANKFY1	0.0140306	-0.0128104	0.123	0.142	1
TRIP6	0.0140644	-0.179605	0.333	0.507	1
FMC1	0.0140718	0.0998697	0.46	0.484	1
HM13	0.0140733	-0.0664543	0.555	0.633	1
NR1H2	0.014082	-0.000938771	0.23	0.311	1
RPL22L1	0.0140841	-0.236603	0.706	0.807	1
RTF1	0.0141135	-0.0335239	0.509	0.593	1
TFB2M	0.0141136	-0.0443995	0.142	0.244	1
MTMR2	0.0141272	-0.0286835	0.107	0.144	1
RBPMS	0.0141735	-0.163293	0.423	0.571	1
XBP1	0.0142014	0.0615714	0.866	0.847	1
WHAMM	0.0142408	-0.038096	0.162	0.198	1
SLC41A2	0.0142753	0.0721999	0.197	0.176	1
TIMM13	0.0142853	-0.189024	0.656	0.738	1
TTC21B	0.014315	-0.0375646	0.164	0.218	1
RLIM	0.0143686	0.0316059	0.243	0.258	1
OCIAD2	0.0144038	0.259564	0.798	0.771	1
MIR200CHG	0.0144145	0.288885	0.159	0.042	1
BSCL2	0.0144208	-0.0701874	0.317	0.444	1
TGIF1	0.0144667	0.0786198	0.496	0.527	1
WSB2	0.0144727	0.0933823	0.262	0.276	1
PLXNA3	0.0144872	0.0495547	0.123	0.116	1
CISD1	0.0145197	-0.149436	0.319	0.46	1
ZNF267	0.0145344	0.128536	0.356	0.364	1
TAZ	0.0145945	0.0257336	0.088	0.1	1
MARVELD3	0.0145996	0.0546086	0.13	0.14	1
GUK1	0.0146603	0.0187342	0.812	0.844	1
FNDC3A	0.0146817	0.0706299	0.409	0.469	1
CYB5R3	0.0146856	-0.0311333	0.416	0.518	1
MTRNR2L8	0.0146873	-0.969762	0.274	0.496	1
TEAD2	0.0146952	0.00195205	0.152	0.211	1
ZNF787	0.0147041	-0.032823	0.222	0.304	1
MUC20	0.0147344	-0.198247	0.14	0.178	1
IQCK	0.0148029	0.0141586	0.126	0.16	1
HSPA14	0.0148055	-0.0377362	0.103	0.153	1
MECP2	0.0148183	-0.0426299	0.245	0.302	1
TMX2	0.0148415	-0.0939732	0.191	0.251	1
TFE3	0.014842	-0.0496321	0.121	0.153	1
FOXA2	0.0148653	0.028091	0.147	0.127	1
CDK9	0.0148726	-0.0854485	0.148	0.227	1
IFI44L	0.0148742	0.0486237	0.112	0.096	1
KRIT1	0.0148823	0.00765142	0.202	0.269	1
TBC1D9	0.0148999	0.0873732	0.224	0.213	1
DCDC2	0.0149001	-0.114518	0.348	0.491	1
MGST1	0.0149627	0.535428	0.694	0.618	1
STAT2	0.0149661	0.0929725	0.244	0.211	1
UBE2R2	0.0149762	-0.170764	0.423	0.589	1
CHST12	0.0150139	-0.0560684	0.075	0.138	1
TSPYL1	0.0150484	-0.0355312	0.241	0.32	1
IHH	0.0150495	-0.0317031	0.16	0.218	1
AGRN	0.0150928	0.0646085	0.266	0.284	1
RRP36	0.0151032	-0.112	0.148	0.278	1
CCT7	0.0151214	-0.25543	0.374	0.582	1
CNPPD1	0.0151223	0.00832725	0.108	0.127	1
UQCC2	0.0151331	-0.110888	0.468	0.582	1
CDKN2AIPNL	0.0151435	-0.0377617	0.13	0.211	1
AC246817.1	0.0151435	-0.0136897	0.094	0.102	1
POLK	0.0151469	0.0689686	0.163	0.162	1
CD200	0.0151569	-0.0191613	0.197	0.247	1
NDUFB7	0.015183	0.0100264	0.684	0.727	1
PDK2	0.0152004	-0.0101829	0.081	0.127	1
MTMR9	0.0152043	-0.00080318	0.103	0.107	1
ETF1	0.0152157	0.0549661	0.485	0.522	1
ZNF141	0.0152451	0.0135035	0.099	0.124	1
WDR1	0.0152643	-0.0986071	0.483	0.607	1
C19orf33	0.0152678	0.250652	0.671	0.638	1
NIN	0.015274	0.0478072	0.132	0.158	1
ESF1	0.0152783	-0.0404216	0.253	0.338	1
RBM33	0.0152823	-0.0554388	0.28	0.347	1
ZBTB1	0.0152839	-0.0826128	0.256	0.349	1
FOXQ1	0.0152875	0.0318912	0.109	0.104	1
COL7A1	0.0152933	0.244458	0.346	0.298	1
EDRF1	0.0153566	-0.0475201	0.12	0.156	1
STAT1	0.0153806	0.0434363	0.291	0.304	1
TMTC3	0.0153901	0.0813865	0.131	0.131	1
TP53RK	0.0154075	-0.0418549	0.198	0.3	1
ARHGDIA	0.0154354	0.155486	0.561	0.58	1
H2AFV	0.0154368	-0.106326	0.587	0.638	1
NT5C	0.0154405	-0.0645517	0.378	0.509	1
LRRC75A	0.0154482	0.163217	0.316	0.36	1
EIF4A1	0.0154682	-0.354286	0.95	0.969	1
EIF4EBP1	0.0154733	-0.238146	0.274	0.411	1
DAB2IP	0.0154952	0.0396289	0.147	0.167	1
ODF2	0.0155292	-0.0134399	0.125	0.147	1
VBP1	0.0155598	-0.0559741	0.27	0.382	1
ADD3	0.0155708	0.0216298	0.309	0.353	1
KMT2C	0.0155875	0.103931	0.564	0.602	1
TRAM1	0.015597	0.0361387	0.646	0.704	1
CDKN3	0.0156385	-0.133518	0.043	0.136	1
ITPKC	0.0156562	0.478202	0.546	0.504	1
TOMM6	0.0156642	-0.0111791	0.668	0.693	1
STAG2	0.0157003	-0.0949702	0.368	0.48	1
TMEM131	0.0157149	0.0794153	0.259	0.26	1
NDFIP1	0.015731	0.0631496	0.542	0.604	1
SAE1	0.0157371	-0.122403	0.154	0.267	1
CIAO2B	0.0157586	0.148006	0.706	0.731	1
F13A1	0.0157615	-0.10788	0.09	0.162	1
RNF121	0.0158107	-0.0461797	0.078	0.118	1
AC245297.3	0.0158329	-0.0280263	0.189	0.233	1
NCOA2	0.015838	0.107705	0.156	0.133	1
RPS19BP1	0.0158609	-0.103633	0.45	0.564	1
PPP1R9A	0.0158651	0.11358	0.259	0.262	1
SAMD12	0.015883	0.0480582	0.174	0.162	1
REXO2	0.0159278	-0.13443	0.449	0.573	1
SSRP1	0.0159301	-0.0714477	0.243	0.304	1
PRICKLE2	0.0159339	0.0153396	0.165	0.202	1
RNF7	0.0159567	-0.0998599	0.56	0.66	1
ARPC2	0.0159715	-0.0781687	0.778	0.827	1
LSM7	0.015984	0.00461371	0.846	0.836	1
METTL2B	0.016018	-0.0461029	0.1	0.167	1
POLR1D	0.0160216	-0.0975903	0.642	0.696	1
FCGRT	0.0160542	-0.215615	0.516	0.676	1
SOCS6	0.0160962	0.0845285	0.177	0.18	1
SCAF11	0.0161498	-0.0105715	0.532	0.629	1
PURA	0.0161832	0.0755217	0.282	0.298	1
SPG21	0.0161835	-0.0199934	0.263	0.358	1
NUPR1	0.016214	-0.352086	0.468	0.696	1
PRPSAP2	0.0162142	-0.0559798	0.123	0.193	1
GTF2I	0.0162367	-0.0305224	0.669	0.749	1
CTSC	0.0162557	-0.269755	0.387	0.569	1
EFNB1	0.0162583	-0.0942436	0.117	0.136	1
BX322562.1	0.0162806	0.0741807	0.113	0.098	1
TWIST2	0.0162855	-0.090193	0.256	0.4	1
DGUOK	0.0163067	0.0630123	0.497	0.54	1
TAGLN	0.0163402	0.314145	0.419	0.473	1
BAZ1A	0.0163488	-0.00416256	0.561	0.638	1
MYDGF	0.01635	-0.0530181	0.768	0.804	1
RPAP3	0.0163576	-0.0348731	0.211	0.267	1
NUP58	0.0163628	0.0352102	0.266	0.3	1
TMA16	0.0163684	-0.0650519	0.168	0.247	1
PLTP	0.0163733	-0.169941	0.221	0.378	1
SERP1	0.016401	0.0190847	0.876	0.887	1
OSBPL11	0.0164141	0.0491648	0.186	0.198	1
FGFR1OP	0.0164298	-0.0083463	0.116	0.182	1
ARL8A	0.0164607	-0.0964867	0.237	0.369	1
ZDHHC3	0.0164941	0.0363912	0.206	0.249	1
ERGIC1	0.0165072	-0.0251361	0.34	0.4	1
ARFGAP3	0.0165194	0.0861367	0.517	0.567	1
ZNRF3	0.0165534	0.0248525	0.131	0.136	1
TMEM167B	0.0165749	0.0486188	0.245	0.251	1
TFDP2	0.0165811	0.0535345	0.29	0.358	1
SUPT4H1	0.0165895	-0.0982859	0.336	0.447	1
TMEM128	0.0166099	-0.0362692	0.113	0.193	1
NIBAN2	0.0166423	0.148485	0.401	0.373	1
AC100810.1	0.0166921	0.133503	0.206	0.193	1
CMTM6	0.016714	0.0561651	0.688	0.727	1
UCKL1	0.016742	-0.0595822	0.129	0.2	1
RNF145	0.0167649	0.154541	0.424	0.416	1
RNF19B	0.0168202	0.0749003	0.177	0.173	1
MICU2	0.0168295	0.08888	0.218	0.244	1
HNRNPH2	0.0168335	-0.0742504	0.266	0.38	1
ADSL	0.0168615	-0.137434	0.162	0.282	1
RUSC1	0.0168855	0.00343644	0.157	0.18	1
RSRC1	0.0169024	-0.0399102	0.2	0.26	1
CRABP2	0.0169114	-0.544691	0.387	0.604	1
SMAD9	0.0169299	0.143803	0.27	0.24	1
RSRP1	0.0169451	0.061484	0.73	0.758	1
RDH11	0.0169954	0.00466481	0.253	0.311	1
YME1L1	0.0170107	-0.000961955	0.571	0.667	1
MRPL46	0.0170476	-0.0739875	0.113	0.187	1
PGK1	0.017061	0.341351	0.657	0.664	1
CTSS	0.017068	-0.158795	0.345	0.433	1
RNF150	0.0170686	-0.0725561	0.153	0.189	1
BRPF3	0.0170732	0.00695561	0.145	0.151	1
AP3S1	0.017096	0.114525	0.391	0.451	1
C4orf3	0.0171003	0.24711	0.672	0.667	1
RPL36AL	0.0171031	0.108143	0.951	0.967	1
PDK4	0.0171141	0.490094	0.391	0.291	1
MT-CO1	0.0171248	0.106475	1	1	1
THUMPD1	0.0171522	0.0831642	0.355	0.398	1
GAPDH	0.0171593	0.0529091	0.995	0.976	1
FOLR1	0.0172107	0.275682	0.125	0.067	1
AK1	0.0172124	-0.0530967	0.212	0.291	1
ITGAE	0.0172321	0.0242241	0.369	0.449	1
ECSIT	0.017233	-0.135477	0.134	0.26	1
BCL3	0.017247	0.0971609	0.333	0.351	1
ZNF512B	0.0172702	-0.0532778	0.08	0.14	1
MEF2C	0.0172707	-0.129412	0.076	0.173	1
XAB2	0.0172787	0.186278	0.224	0.156	1
ZNF431	0.0172797	0.0284814	0.307	0.342	1
SCML1	0.0172809	0.02349	0.234	0.28	1
IPO9	0.017289	0.026161	0.136	0.153	1
ANAPC15	0.0173059	0.0207275	0.295	0.364	1
PACS2	0.0173242	0.0202432	0.113	0.138	1
HINT2	0.0173354	-0.0439586	0.352	0.436	1
SKA2	0.0173683	-0.0495527	0.224	0.313	1
NOP14	0.0173868	-0.0313643	0.141	0.2	1
GAL	0.0174142	0.102949	0.219	0.209	1
STARD3	0.0174197	-0.0142323	0.123	0.16	1
CSNK1G2	0.0174218	-0.0584563	0.278	0.327	1
MRPL18	0.0174442	-0.0642937	0.47	0.593	1
SUPT20H	0.0174596	-0.0659484	0.186	0.256	1
CDK4	0.0174646	-0.263861	0.342	0.529	1
NRARP	0.0174724	0.118965	0.239	0.258	1
COQ9	0.0174883	-0.122556	0.099	0.229	1
CLSTN1	0.0174971	-0.0270416	0.258	0.316	1
VAMP3	0.0175363	-0.0158261	0.299	0.387	1
MBOAT1	0.0175377	-0.090267	0.178	0.256	1
CAND1	0.0175436	-0.0135681	0.323	0.384	1
TSSC4	0.0175827	-0.114114	0.251	0.393	1
MLLT6	0.0176213	0.086634	0.298	0.269	1
FGFRL1	0.0176223	-0.0105554	0.106	0.122	1
SEC61B	0.0176352	-0.0690802	0.923	0.938	1
TXNIP	0.0176578	0.138307	0.613	0.598	1
IMPDH2	0.0176891	-0.242641	0.386	0.578	1
USP7	0.0177064	-0.00505854	0.311	0.378	1
ZNF585A	0.0177075	0.00128243	0.123	0.16	1
SDHAF1	0.017713	-0.0501014	0.08	0.147	1
JPT1	0.0177397	-0.110189	0.654	0.731	1
DNASE2	0.0177685	0.0127781	0.182	0.273	1
BLVRA	0.0177937	0.0975725	0.165	0.158	1
HSPA2	0.0177938	0.0237516	0.205	0.207	1
TMEM14C	0.0177939	-0.0427408	0.636	0.727	1
NGLY1	0.0178028	-0.0258251	0.185	0.247	1
INO80D	0.0178092	0.0235496	0.334	0.353	1
ANXA11	0.0178157	-0.0680591	0.59	0.693	1
SNTB2	0.0178159	-0.013859	0.238	0.251	1
SCD5	0.0178254	-0.0194621	0.126	0.156	1
POP5	0.0178294	-0.0372683	0.234	0.329	1
TMEM109	0.0178637	-0.1087	0.187	0.287	1
PELI2	0.0178902	-0.0253743	0.085	0.129	1
SATB1	0.0179021	0.096979	0.125	0.087	1
POLE3	0.0179041	-0.190152	0.235	0.411	1
CAPG	0.0179085	-0.11064	0.307	0.442	1
SENP6	0.0179122	0.0685366	0.383	0.451	1
CIAO1	0.0179318	-0.00224146	0.253	0.324	1
AXIN1	0.0179346	0.00310498	0.113	0.156	1
TRPC4AP	0.0179422	-0.0603423	0.222	0.256	1
GIGYF2	0.0179535	-0.0958594	0.202	0.284	1
PARP1	0.017976	-0.0284802	0.297	0.407	1
Z95331.1	0.0179878	-0.086396	0.085	0.153	1
ANXA4	0.017989	-0.197276	0.428	0.536	1
TRMT9B	0.0180517	0.139631	0.186	0.142	1
RNF214	0.0180572	0.03915	0.115	0.138	1
VPS26A	0.0180953	-0.00778677	0.298	0.391	1
DVL3	0.0181177	0.0566995	0.204	0.196	1
GASK1B	0.0181253	-0.101052	0.219	0.287	1
ID1	0.0181294	-0.0311354	0.718	0.682	1
G0S2	0.0181461	0.768221	0.34	0.382	1
MRPS36	0.0181507	-0.0542006	0.538	0.658	1
CGAS	0.0181765	-0.0493555	0.098	0.133	1
CD302	0.0182133	-0.0889639	0.12	0.198	1
VPS26B	0.0182148	0.00743967	0.113	0.133	1
NDUFS5	0.0182179	0.196577	0.936	0.904	1
ACAP3	0.0182245	-0.0653201	0.084	0.12	1
PPP2R3A	0.0182293	0.01185	0.201	0.207	1
LIG1	0.0182572	-0.0214191	0.061	0.116	1
MCUB	0.0182584	0.00251911	0.102	0.12	1
NECTIN4	0.0182599	0.134408	0.169	0.131	1
ATMIN	0.0182683	0.0471725	0.196	0.196	1
AVPI1	0.0182702	0.0214481	0.086	0.122	1
CNPY2	0.018281	0.104815	0.692	0.678	1
ERVK3-1	0.0183018	0.0150998	0.256	0.293	1
ARAF	0.0183446	-0.0345814	0.108	0.129	1
MEPCE	0.0183528	0.0511653	0.119	0.098	1
DESI1	0.018374	0.0931061	0.234	0.258	1
C4orf33	0.0183798	0.113529	0.125	0.124	1
KRAS	0.0184191	-0.0300922	0.366	0.447	1
RBM7	0.0185021	0.00225208	0.374	0.46	1
PLA2G12A	0.0186006	0.0537872	0.249	0.282	1
STXBP6	0.0186037	0.00815821	0.381	0.453	1
RPL37A	0.0186228	-0.283208	0.985	0.996	1
NUDT5	0.0186242	-0.0171295	0.256	0.349	1
FAM13A	0.0186306	0.0643523	0.119	0.12	1
GFM1	0.0186384	-0.00731591	0.121	0.149	1
JAG1	0.0186985	0.150754	0.294	0.242	1
IRF6	0.0187238	0.099963	0.443	0.5	1
AURKAIP1	0.018724	-0.0716486	0.621	0.704	1
MZT1	0.0187349	-0.049725	0.201	0.293	1
CELSR1	0.0187534	0.0615178	0.148	0.131	1
PHRF1	0.0187612	0.0122357	0.12	0.144	1
BBIP1	0.0187613	0.00556193	0.218	0.284	1
MVD	0.0187639	0.266961	0.261	0.189	1
SCP2	0.0187771	0.157791	0.609	0.613	1
PSD3	0.0187964	-0.00943601	0.19	0.227	1
RASD1	0.0188032	0.493356	0.695	0.609	1
DDX18	0.0188353	-0.122699	0.42	0.558	1
FBLN1	0.0188386	-0.347558	0.7	0.858	1
FPGS	0.018849	0.0775439	0.189	0.182	1
IRF2	0.0188649	-0.185502	0.234	0.38	1
SYF2	0.0188779	-0.0202341	0.659	0.756	1
NDUFB4	0.0189214	0.0891566	0.799	0.816	1
LYST	0.0189587	-0.0362087	0.232	0.264	1
CLCN7	0.0189697	0.0308912	0.12	0.144	1
CCS	0.0189832	-0.00781103	0.314	0.404	1
LRRC40	0.0190229	0.00865616	0.097	0.122	1
SERINC2	0.0190644	0.167284	0.483	0.518	1
UGGT1	0.0190824	0.0560825	0.189	0.169	1
RPP30	0.0190934	-0.118383	0.182	0.322	1
SCFD1	0.0191313	0.00699103	0.275	0.362	1
CNOT1	0.019137	0.0634837	0.385	0.436	1
GIT1	0.0191652	-0.0442751	0.089	0.122	1
UBE2A	0.0191819	-0.0771222	0.472	0.576	1
MED8	0.0191997	-0.0645539	0.166	0.271	1
PPP2R1A	0.0192048	-0.0105447	0.398	0.462	1
INHBA	0.0192237	0.300236	0.184	0.14	1
BTBD1	0.0192243	-0.0229062	0.135	0.189	1
ARMCX1	0.0193084	-0.0575773	0.107	0.156	1
HCP5	0.0193155	0.0199899	0.127	0.133	1
SRI	0.0193371	0.0559193	0.681	0.702	1
SEC23B	0.0193528	-0.0130283	0.13	0.176	1
INTS3	0.0193568	0.0719434	0.209	0.224	1
TIMM10	0.0193985	0.099277	0.385	0.402	1
PPP1R14B	0.0194068	-0.317405	0.774	0.856	1
KTN1	0.0194098	-0.0424609	0.774	0.873	1
DRAM1	0.0194297	-0.128335	0.152	0.191	1
GINS2	0.0194445	-0.111723	0.033	0.116	1
AGFG1	0.0194482	-0.0265087	0.351	0.4	1
CD83	0.0194525	-0.288582	0.329	0.484	1
NEK7	0.0194562	-0.121174	0.129	0.222	1
MFSD11	0.0194586	0.00727656	0.13	0.156	1
CHSY1	0.0194785	0.0075862	0.183	0.236	1
VASP	0.0194815	-0.0643249	0.375	0.449	1
SUMF1	0.0195224	-0.018325	0.139	0.196	1
SNHG17	0.0195257	-0.0598403	0.288	0.402	1
COMTD1	0.019529	0.0429121	0.241	0.302	1
HNRNPH1	0.0195472	0.42051	0.939	0.938	1
GSK3B	0.0195594	-0.0352198	0.247	0.32	1
ACADM	0.0195799	-7.94934e-05	0.243	0.291	1
STK24	0.0196011	0.0450686	0.34	0.407	1
MARCKS	0.019639	0.0103054	0.738	0.809	1
VWA1	0.0196675	0.0243849	0.161	0.184	1
ARMCX4	0.0197042	-0.0131649	0.095	0.136	1
ITPRIP	0.0197058	0.0880031	0.242	0.227	1
REEP5	0.0197222	-0.0268714	0.605	0.691	1
AGPAT2	0.0197322	0.0910937	0.409	0.46	1
SLC25A39	0.0197707	-0.0200706	0.358	0.427	1
SEMA3B	0.0197728	-0.189779	0.468	0.616	1
SCAMP4	0.0197761	0.0729244	0.223	0.233	1
LAMC1	0.0197764	0.0372563	0.418	0.416	1
HAX1	0.0198027	-0.0950806	0.251	0.387	1
YKT6	0.0198362	-0.0768518	0.127	0.198	1
ZNF827	0.0198615	0.0237599	0.145	0.14	1
PDLIM4	0.0198773	-0.0607835	0.538	0.656	1
DYNC2H1	0.0198918	-0.0340671	0.119	0.176	1
VPS37B	0.019896	0.126287	0.42	0.429	1
PTPMT1	0.0199181	0.0984472	0.235	0.26	1
MFSD10	0.0199384	-0.116785	0.365	0.491	1
FLYWCH2	0.0199408	0.0651168	0.317	0.369	1
RFK	0.0199537	-0.0171082	0.224	0.304	1
MIR22HG	0.0199618	-0.0300497	0.515	0.531	1
DAB2	0.0199733	-0.034973	0.303	0.32	1
CAPNS1	0.0199881	0.0518932	0.579	0.638	1
POLB	0.0200452	-0.0441939	0.087	0.173	1
LY6E	0.0200661	-0.189575	0.503	0.631	1
TRAP1	0.0200668	-0.0498376	0.193	0.284	1
HPS1	0.0200745	0.0273067	0.151	0.169	1
DNAJB4	0.0200866	-0.102436	0.329	0.402	1
TUSC3	0.0201139	-0.0382376	0.364	0.487	1
NDUFB9	0.0201303	0.0943362	0.626	0.651	1
MRPL27	0.0201488	0.000740636	0.395	0.467	1
PTMS	0.0201515	-0.311551	0.827	0.909	1
GYPC	0.0201571	-0.349648	0.228	0.44	1
SDE2	0.0201921	-0.0199189	0.177	0.209	1
PFKP	0.0202217	0.034486	0.288	0.304	1
PPP1R18	0.0202561	-0.0860885	0.124	0.198	1
UBE2G2	0.0202808	0.0249386	0.343	0.391	1
APOL6	0.0203104	-0.0296404	0.151	0.16	1
TOP2A	0.0203261	-0.199861	0.078	0.16	1
ADAM33	0.0203303	-0.0359889	0.118	0.167	1
GOLGA8A	0.0203544	0.144242	0.355	0.367	1
CEP57	0.0203566	-0.0202647	0.242	0.34	1
NR2F2-AS1	0.0203588	-0.0321799	0.112	0.169	1
UBE2F	0.020381	-0.0892833	0.175	0.26	1
PPP1R12C	0.0204042	-0.007088	0.138	0.16	1
RNF180	0.0204092	0.140048	0.216	0.191	1
NDUFV3	0.0204323	0.120438	0.397	0.402	1
PEX16	0.0204595	0.0881763	0.14	0.131	1
FRAT2	0.0205051	0.000452624	0.113	0.191	1
CDKN2AIP	0.0205053	-0.257237	0.361	0.5	1
EHD4	0.0205337	0.0331687	0.368	0.404	1
EBP	0.0205538	0.0176758	0.313	0.373	1
BCAM	0.0206016	-0.00776739	0.255	0.318	1
PCMT1	0.0206528	-0.0665968	0.363	0.493	1
RASSF8	0.0206598	-0.128127	0.274	0.393	1
TP53I3	0.0206766	0.0746196	0.344	0.4	1
INIP	0.0206789	-0.0330438	0.135	0.173	1
GCSH	0.0206847	-0.223782	0.531	0.673	1
DLG3	0.0207892	-0.00741981	0.123	0.147	1
AC118549.1	0.0208272	0.0230787	0.162	0.187	1
TRABD	0.020859	-0.0427735	0.224	0.331	1
CTCF	0.0208854	0.0839816	0.248	0.278	1
COX16	0.0209069	0.153945	0.618	0.647	1
NOTCH2	0.0209293	0.0304079	0.208	0.213	1
DNAJA1	0.0209438	-0.527474	0.888	0.96	1
PHPT1	0.0209803	0.0753356	0.796	0.764	1
CCDC57	0.0210033	0.00736248	0.17	0.196	1
EIF4A2	0.0210573	-0.112299	0.797	0.898	1
IFI6	0.0211053	0.00585973	0.447	0.584	1
BCKDK	0.0211088	0.0291763	0.157	0.2	1
TRAPPC6A	0.0211126	0.0719317	0.422	0.462	1
CASP4	0.0211245	-0.0258563	0.307	0.391	1
SCAMP2	0.0211247	0.0472464	0.281	0.311	1
SMDT1	0.0211696	0.157614	0.665	0.691	1
FLNB	0.021237	-0.143453	0.246	0.307	1
BRWD1	0.0212436	0.0560629	0.382	0.416	1
FAM20C	0.0212836	0.0177382	0.102	0.089	1
TMEM160	0.0213565	-0.00560036	0.354	0.456	1
DCAF8	0.0213584	0.00408881	0.196	0.224	1
TXNDC9	0.021378	-0.0526541	0.193	0.296	1
THUMPD2	0.0214082	-0.0394048	0.111	0.151	1
SMTN	0.021431	0.0403574	0.204	0.218	1
TRAF3	0.0214514	-0.063938	0.1	0.151	1
CSDE1	0.0214526	0.0819027	0.707	0.753	1
AKT2	0.0214966	0.0107525	0.183	0.196	1
CCDC167	0.0215051	-0.0452899	0.27	0.369	1
LMAN1	0.0215433	-0.10139	0.706	0.813	1
CCT5	0.0215865	-0.317183	0.517	0.696	1
SIRT7	0.0215994	0.0595684	0.142	0.144	1
RNASEH2B	0.0216398	-0.05189	0.183	0.282	1
DHX38	0.0217571	-0.0194164	0.115	0.131	1
MIR503HG	0.0217665	-0.29637	0.144	0.287	1
SNRPD1	0.0218093	-0.223072	0.605	0.722	1
SSR3	0.0218128	-0.090748	0.805	0.847	1
NUP54	0.0218554	0.0109207	0.233	0.271	1
EPN1	0.0218885	-0.029805	0.26	0.36	1
SMIM10L1	0.0218998	-0.0432463	0.183	0.271	1
PUF60	0.0219104	-0.0446678	0.402	0.504	1
STAT3	0.0219157	0.111597	0.609	0.669	1
CSPP1	0.0219192	0.00069553	0.16	0.18	1
CHCHD10	0.021971	-0.0428414	0.602	0.669	1
NOP56	0.0219728	-0.0687896	0.312	0.438	1
BTBD6	0.0220052	0.0164301	0.117	0.149	1
LINC02605	0.0220307	0.0566877	0.145	0.08	1
HLA-DMA	0.0220396	0.139597	0.27	0.253	1
C12orf75	0.0220723	-0.489834	0.549	0.702	1
WTIP	0.0221077	-0.106238	0.102	0.18	1
HTRA1	0.0221256	0.0223839	0.288	0.402	1
PIGK	0.0221395	-0.0356939	0.128	0.191	1
USP11	0.0221457	-0.0206111	0.213	0.271	1
TNFAIP2	0.0221461	0.1135	0.643	0.649	1
PLEKHA1	0.0222352	0.187094	0.384	0.358	1
RAB12	0.0222445	0.0150901	0.089	0.124	1
CDKN1C	0.0222758	0.30924	0.432	0.378	1
CD55	0.0223015	-0.353188	0.786	0.853	1
FKBP1B	0.0223344	-0.0384772	0.081	0.1	1
SUZ12	0.02234	0.0675518	0.345	0.36	1
HMG20A	0.0223633	-0.0386567	0.097	0.149	1
SAMD8	0.0223666	-0.0367977	0.177	0.2	1
CLN5	0.0224189	0.00545109	0.215	0.278	1
ABCA1	0.0224398	0.223558	0.247	0.171	1
IQCG	0.0224434	-0.065925	0.085	0.136	1
EFR3A	0.0224436	0.00829018	0.195	0.213	1
SSNA1	0.0224639	-0.10712	0.358	0.478	1
DNAJC8	0.0225031	-0.32083	0.458	0.671	1
INTS14	0.0225034	-0.0294066	0.084	0.131	1
POLR3E	0.0225535	0.0785298	0.113	0.104	1
CCDC186	0.0225744	-0.00434487	0.42	0.487	1
RPS17	0.0225794	-0.0316411	0.925	0.949	1
RIMKLB	0.0226373	-0.101452	0.425	0.513	1
LNPEP	0.0226566	0.0783281	0.19	0.198	1
ZFYVE27	0.0228019	0.0286037	0.105	0.116	1
GTF2A1	0.02282	-0.0349641	0.147	0.169	1
DKK3	0.0228282	-0.188665	0.07	0.2	1
NOLC1	0.022842	-0.0685321	0.328	0.42	1
TADA3	0.0228881	-0.0177659	0.195	0.293	1
C18orf32	0.0229618	0.219496	0.627	0.647	1
STX5	0.0229782	0.00255957	0.282	0.387	1
ARFGEF3	0.0229816	0.105249	0.121	0.06	1
VAMP2	0.0229832	0.00843655	0.357	0.431	1
ZNF451	0.0229894	0.0231541	0.311	0.34	1
ALDH2	0.0229903	-0.0392776	0.217	0.302	1
SNX30	0.0230175	0.00357638	0.096	0.1	1
DNMT3A	0.0230287	0.00353303	0.165	0.18	1
FKBP14	0.0230536	-0.0595201	0.251	0.34	1
MARK3	0.0230548	0.0269984	0.321	0.364	1
BAG3	0.0230611	0.109369	0.427	0.456	1
FAM168B	0.0231453	0.0914637	0.225	0.213	1
NTMT1	0.02315	-0.149161	0.201	0.362	1
UBAC1	0.0231545	-0.0855285	0.161	0.242	1
SLC50A1	0.0231664	0.0782111	0.311	0.362	1
TWISTNB	0.0231801	-0.0193535	0.41	0.478	1
SNX17	0.0232013	0.00676099	0.213	0.296	1
UQCRB	0.023208	0.0745608	0.915	0.902	1
DDX19A	0.0232098	-0.0394772	0.125	0.16	1
HEBP1	0.0232366	-0.0768624	0.232	0.351	1
MRTFB	0.0232529	0.0847385	0.154	0.147	1
PTPN2	0.023267	0.00154234	0.402	0.429	1
SORL1	0.0232744	0.0506229	0.115	0.1	1
ACTR1B	0.0232771	0.0546623	0.118	0.127	1
SOS2	0.0233006	0.0260443	0.28	0.307	1
DNAJC9	0.0233142	-0.0680886	0.172	0.256	1
CNOT10	0.0233498	0.0207537	0.102	0.138	1
UBXN6	0.0233538	0.000332453	0.221	0.264	1
EIF3B	0.0233542	-0.00395819	0.294	0.376	1
PPP1R15A	0.0234164	0.093295	0.936	0.911	1
YTHDC2	0.0235204	0.0179816	0.173	0.209	1
AP3B1	0.0235611	0.0226237	0.212	0.249	1
RAB5A	0.023567	0.0271243	0.439	0.516	1
PPAT	0.0235687	-0.0136006	0.079	0.104	1
ALKAL2	0.0236622	0.182757	0.168	0.076	1
HNRNPK	0.0237251	-0.0398381	0.846	0.898	1
ZKSCAN1	0.0237267	0.0363879	0.349	0.431	1
FAR1	0.023757	0.0949313	0.275	0.304	1
RBM4	0.0237825	-0.126748	0.592	0.682	1
YWHAG	0.0237979	0.00806029	0.586	0.636	1
STAP2	0.0238282	-0.0100312	0.174	0.231	1
ZZEF1	0.0238657	0.0308218	0.108	0.109	1
ATG5	0.0239088	-0.0744337	0.287	0.404	1
CTNNA2	0.0239455	0.00150637	0.083	0.102	1
MANBAL	0.0240178	0.0596727	0.216	0.247	1
DDX21	0.0240339	-0.138842	0.707	0.827	1
IFT22	0.0240949	-0.104453	0.233	0.382	1
SPRY4	0.0241124	-0.0280649	0.122	0.151	1
NDUFS8	0.0241173	-0.0863655	0.531	0.636	1
C2CD4A	0.0241456	0.184508	0.108	0.04	1
PIM3	0.0241459	-0.0608108	0.748	0.778	1
THAP7	0.0241794	0.0479886	0.107	0.113	1
PSME3	0.0241876	0.0245958	0.177	0.227	1
SYVN1	0.0242961	0.0492475	0.226	0.302	1
THYN1	0.0243036	-0.140279	0.227	0.351	1
RIF1	0.0243312	0.0402015	0.37	0.389	1
XYLT2	0.024335	0.0387227	0.113	0.12	1
UBXN10-AS1	0.0243425	-0.059988	0.132	0.213	1
GLG1	0.0243571	0.0385758	0.358	0.4	1
FRG1	0.0243727	0.00410091	0.266	0.316	1
MED4	0.0244179	-0.0675092	0.35	0.429	1
KLK11	0.0244378	0.182291	0.154	0.102	1
AC020916.1	0.0244425	0.256498	0.57	0.556	1
STAU1	0.0244896	-0.104587	0.477	0.618	1
SPATA33	0.0245367	0.0275341	0.125	0.142	1
EXOC4	0.0245421	-0.0448169	0.207	0.244	1
TMX3	0.0245508	-0.0328163	0.218	0.264	1
CBR3-AS1	0.0245644	0.168517	0.141	0.073	1
RCN1	0.0245864	0.144257	0.649	0.7	1
SCNN1G	0.0245942	0.116509	0.16	0.08	1
MMAB	0.0246295	-0.0416291	0.167	0.231	1
HOXD11	0.0246343	-0.051463	0.073	0.138	1
KIAA1143	0.0246585	-0.0119592	0.157	0.224	1
GATD1	0.0246807	0.0128603	0.101	0.118	1
HPS4	0.0247104	0.0926364	0.153	0.136	1
LRP12	0.0247329	-0.0311727	0.111	0.136	1
CRACR2B	0.0247393	0.0620255	0.125	0.129	1
ADIPOR1	0.0247401	0.0566911	0.282	0.311	1
MRPS12	0.0247567	-0.109305	0.311	0.429	1
POLR2J3	0.0248924	0.122831	0.296	0.282	1
CARS2	0.0249267	-0.000344525	0.19	0.247	1
SMPD1	0.0249291	-0.00797741	0.086	0.118	1
SCCPDH	0.024933	0.0303661	0.253	0.329	1
ADAM10	0.0249342	-0.114568	0.367	0.433	1
ATP6V1H	0.0250141	0.0756409	0.24	0.284	1
SGMS2	0.0250267	0.0590201	0.546	0.591	1
CPLANE1	0.025033	-0.0470237	0.16	0.193	1
DENND6A	0.0250496	0.109232	0.139	0.098	1
DAD1	0.0250989	0.131582	0.841	0.838	1
BLOC1S2	0.0251198	-0.0459009	0.196	0.293	1
MSRB1	0.0251258	0.074927	0.099	0.104	1
DMAC1	0.025153	0.0300558	0.331	0.411	1
LIMA1	0.0251634	-0.132034	0.468	0.58	1
MTRNR2L12	0.0251945	-0.930082	0.541	0.813	1
TMEM68	0.0252092	-0.0384447	0.128	0.184	1
ZCCHC9	0.025221	-0.0494986	0.098	0.144	1
MRPS5	0.0252279	-0.0722333	0.222	0.311	1
CDK13	0.025243	0.0945149	0.31	0.311	1
IRGQ	0.0252447	0.0783619	0.162	0.167	1
ZNF106	0.0252747	-0.0303595	0.321	0.389	1
ATP5PD	0.0253106	-0.0316087	0.668	0.729	1
EXOC5	0.0253321	-0.0254055	0.178	0.229	1
SETD9	0.0253621	0.0384938	0.131	0.14	1
CCDC71L	0.0254064	0.0608119	0.218	0.22	1
TIMM9	0.0254434	-0.0667842	0.164	0.269	1
CMPK1	0.0254558	0.144057	0.477	0.498	1
HDAC1	0.0254928	0.00879531	0.255	0.338	1
KAZN	0.0254928	-0.0700322	0.131	0.196	1
LAMTOR3	0.0254962	-0.0365061	0.328	0.422	1
CISD2	0.0255151	-0.114921	0.329	0.453	1
JAGN1	0.0255202	-0.102068	0.177	0.327	1
TARSL2	0.0255874	0.0851249	0.15	0.144	1
PSMD6	0.0256126	-0.0255507	0.299	0.411	1
PLCG2	0.0256274	-0.590717	0.799	0.827	1
DDX24	0.0256679	0.0136969	0.65	0.744	1
EIF4EBP3	0.0256697	0.0906138	0.18	0.142	1
AMPD2	0.0256975	-0.0712343	0.077	0.131	1
CHML	0.0257054	-0.0418533	0.184	0.253	1
BNIP2	0.0257273	0.166963	0.41	0.427	1
BOP1	0.0257295	0.0175316	0.09	0.102	1
CGNL1	0.0257802	-0.0217861	0.147	0.202	1
PKNOX1	0.0257842	-0.12636	0.206	0.302	1
TIMM10B	0.0257941	0.0682396	0.216	0.22	1
IDH3G	0.0258269	-0.0595851	0.308	0.409	1
TSC22D1	0.0258476	-0.279172	0.841	0.911	1
ZNF503	0.0258573	0.0375497	0.228	0.293	1
HOMER3	0.0258671	-0.0289801	0.172	0.227	1
UBR4	0.0259434	-0.0865583	0.188	0.251	1
TMEM41B	0.0259467	0.0528847	0.433	0.484	1
NDUFAB1	0.0259647	-0.105284	0.629	0.682	1
AKT1	0.0259821	-0.0343893	0.232	0.282	1
RAP2A	0.0260137	-0.010692	0.102	0.14	1
CNOT4	0.0260486	-0.086456	0.346	0.458	1
AGR2	0.0261892	0.220892	0.642	0.62	1
ZFAND2A	0.0262068	0.212194	0.395	0.456	1
ZMYND8	0.0262071	0.35191	0.35	0.244	1
DNAJB9	0.0262243	-0.00236961	0.32	0.369	1
SEMA3C	0.0262519	0.0361971	0.299	0.32	1
TSC22D2	0.0263076	0.0834022	0.48	0.504	1
DEDD2	0.0263998	-0.114852	0.169	0.302	1
SLC6A6	0.0264829	0.111932	0.297	0.28	1
TRPT1	0.0264846	0.0722331	0.259	0.282	1
MT1G	0.026485	1.79285	0.52	0.473	1
RBM39	0.0264852	-0.0766725	0.846	0.907	1
ZGPAT	0.0264897	-0.0486947	0.092	0.14	1
CSTB	0.0264978	0.126859	0.864	0.867	1
ZFPM2-AS1	0.0265069	0.0306386	0.183	0.182	1
CPPED1	0.0265155	0.0169745	0.089	0.116	1
IL6ST	0.0265291	0.0802145	0.712	0.762	1
EVA1B	0.0265446	-0.234927	0.331	0.467	1
CYTOR	0.0265481	-0.129006	0.603	0.731	1
LEPROTL1	0.0265777	-0.0262628	0.299	0.407	1
DNAJB11	0.026589	-0.0793267	0.483	0.602	1
EPB41L5	0.0266237	0.0202179	0.216	0.267	1
OGN	0.0266682	-0.566592	0.19	0.424	1
KIAA0040	0.0266919	-0.0142082	0.222	0.258	1
MORF4L1	0.0267144	-0.0115027	0.823	0.871	1
CAV1	0.0267201	-0.433075	0.409	0.58	1
PSMA4	0.0267206	-0.0752979	0.635	0.72	1
GNB2	0.0267295	0.00229103	0.528	0.629	1
RAMP2	0.0267664	0.23853	0.285	0.318	1
NCKAP5L	0.0267723	-0.0798817	0.112	0.158	1
LIPE-AS1	0.0267724	0.0334338	0.082	0.104	1
PI4KA	0.0267824	-0.0383433	0.133	0.151	1
FAM200B	0.0267915	0.0635183	0.362	0.42	1
IWS1	0.0268046	0.0417461	0.259	0.298	1
AP4M1	0.0268161	-0.0277284	0.085	0.133	1
DNTTIP1	0.0268171	-0.0232661	0.165	0.249	1
RUNX1	0.0268188	0.196783	0.466	0.46	1
MED7	0.0268331	-0.0274284	0.077	0.133	1
ALDOA	0.0268932	0.0173353	0.157	0.189	1
TERF2IP	0.0269732	-0.0831695	0.328	0.438	1
ZNF254	0.0269795	0.0633074	0.195	0.198	1
KLK10	0.0269979	-0.510171	0.083	0.164	1
SSBP1	0.0270648	-0.203764	0.652	0.747	1
AP1M2	0.0270983	-0.0593984	0.303	0.411	1
C4orf48	0.0271328	0.0969952	0.713	0.711	1
ARL1	0.02717	-0.0809918	0.427	0.573	1
PXDN	0.0271814	0.0876631	0.242	0.244	1
AHCY	0.0271831	-0.0732523	0.408	0.5	1
KRTCAP3	0.0271912	0.0659811	0.354	0.404	1
TRAPPC1	0.0272204	0.0600946	0.413	0.504	1
MFAP5	0.0272708	-0.190826	0.055	0.136	1
DNAJB6	0.0272848	-0.123543	0.747	0.842	1
CDKN2A	0.0272939	-0.302783	0.139	0.218	1
SUPT6H	0.0273256	0.022629	0.246	0.269	1
RAPGEF2	0.0273534	0.0380543	0.232	0.247	1
PDCD5	0.0273615	-0.356263	0.577	0.756	1
ZNF830	0.0273632	-0.098653	0.137	0.233	1
TMEM138	0.0273833	-0.0290606	0.069	0.124	1
RABEP1	0.0274091	-0.0314668	0.22	0.273	1
WDR26	0.0274295	-0.087434	0.343	0.393	1
ARMCX2	0.02746	-0.0698297	0.113	0.178	1
ENDOG	0.0274749	-0.0134837	0.231	0.282	1
LLPH	0.0274854	-0.163382	0.245	0.384	1
NPM3	0.0274978	-0.0933692	0.15	0.251	1
MAML1	0.0275487	-0.0938278	0.135	0.209	1
USP34	0.0275506	0.0148769	0.403	0.453	1
RHOG	0.027553	0.0403218	0.228	0.269	1
SYNGR2	0.0275531	0.221835	0.449	0.396	1
CIB2	0.0275694	-0.0255014	0.081	0.122	1
CKS1B	0.0275704	-0.368466	0.27	0.422	1
CCDC102A	0.0275739	-0.0541786	0.058	0.124	1
C11orf71	0.0276388	0.0257526	0.091	0.1	1
DELE1	0.0276713	0.0376566	0.116	0.122	1
RNF5	0.0277048	-0.0714176	0.2	0.324	1
GPATCH2	0.0277236	0.0208432	0.225	0.24	1
PARK7	0.027727	-0.318557	0.789	0.849	1
PDGFRB	0.0277274	0.0378668	0.223	0.247	1
TOX4	0.0277619	-0.0385979	0.324	0.38	1
RTKN2	0.0277624	0.0267922	0.175	0.189	1
CPD	0.0278504	0.0376612	0.227	0.236	1
FBXL12	0.0278568	-0.00343585	0.093	0.147	1
ZNF506	0.0279101	0.0955431	0.251	0.264	1
SMARCD2	0.0279311	0.0432477	0.14	0.16	1
NDUFA12	0.0279516	-0.108027	0.59	0.696	1
MCCC2	0.0279641	0.143325	0.323	0.311	1
UTP11	0.0279882	-0.0982179	0.245	0.351	1
GPAT4	0.0279982	-0.063481	0.155	0.209	1
EIF3A	0.0280378	-0.144795	0.722	0.818	1
ARHGAP17	0.0280547	0.0435232	0.305	0.342	1
NFRKB	0.02806	-0.0487388	0.059	0.12	1
SSR2	0.0281699	-0.313035	0.807	0.842	1
RAB11B	0.0281958	0.127847	0.416	0.476	1
WDFY1	0.0282127	-0.0116105	0.204	0.207	1
RAB1B	0.028213	0.0911715	0.366	0.42	1
MT-ATP8	0.0282213	-0.00358438	0.677	0.749	1
EIF4G2	0.0283262	-0.0765622	0.848	0.907	1
CENPF	0.0283342	-0.342519	0.128	0.256	1
SF3B1	0.0284182	-0.00735577	0.758	0.833	1
MED29	0.0284396	-0.00725638	0.253	0.329	1
C2orf88	0.0284441	0.54419	0.463	0.449	1
GNL2	0.0285769	0.0021725	0.208	0.249	1
SRM	0.0285808	-0.182114	0.304	0.413	1
FBXO42	0.0286429	0.0878751	0.175	0.164	1
TPR	0.0286688	0.0322444	0.52	0.616	1
LINC01278	0.0286881	0.0354246	0.13	0.149	1
SNHG14	0.0287798	0.361126	0.372	0.327	1
TARBP2	0.0288276	-0.0185564	0.084	0.116	1
RALGDS	0.0288304	0.194816	0.307	0.269	1
EMX2OS	0.0288739	-0.0349581	0.184	0.256	1
NUBP2	0.0289004	-0.0923939	0.24	0.382	1
RAD54L2	0.0289049	0.0172078	0.12	0.12	1
FAAP20	0.0290248	0.0910635	0.417	0.471	1
PSMD12	0.0290369	0.0072065	0.48	0.571	1
PCED1A	0.0290678	0.0115629	0.151	0.171	1
SFN	0.0290936	-0.210837	0.557	0.651	1
HSPD1	0.0291943	-0.387849	0.908	0.962	1
RPL23	0.0292167	0.108727	0.97	0.976	1
NDUFS3	0.0292616	-0.0805598	0.317	0.44	1
ZC3H12A	0.0292632	0.206459	0.472	0.447	1
DBT	0.0292682	0.00487249	0.084	0.109	1
MBIP	0.0293317	-0.00616351	0.218	0.278	1
LLGL2	0.029344	0.141019	0.27	0.256	1
NCOA4	0.0293485	0.0800407	0.342	0.413	1
BCL7C	0.0293782	-0.157786	0.353	0.513	1
CDC42EP1	0.0293796	-0.0744942	0.137	0.196	1
RAB3IP	0.0294145	0.0302633	0.44	0.493	1
EHF	0.0294248	0.105113	0.641	0.664	1
CHD9	0.0294687	-0.0240687	0.414	0.509	1
TNF	0.0295029	0.122109	0.144	0.12	1
SMIM20	0.0295155	0.00415445	0.267	0.347	1
SLC39A7	0.0295199	-0.0469578	0.335	0.438	1
TRAPPC2L	0.0295312	-0.0259993	0.423	0.527	1
ATP6AP1	0.029634	0.00920615	0.269	0.376	1
DCTN3	0.0296341	-0.0577062	0.461	0.54	1
ITPRID2	0.0296835	-0.0142144	0.291	0.356	1
NDUFA1	0.0296845	0.176734	0.846	0.824	1
DENND3	0.0297336	0.0524097	0.131	0.1	1
MRPL41	0.0297343	0.120136	0.558	0.596	1
AGPS	0.0297781	-0.0130788	0.157	0.196	1
YAP1	0.0298448	0.0712339	0.421	0.473	1
DTWD1	0.0298854	-0.0631152	0.223	0.34	1
RABAC1	0.0298869	0.107873	0.777	0.827	1
EIF1B	0.0298893	-0.303444	0.618	0.753	1
TMEM59	0.0299074	-0.00336048	0.778	0.822	1
C5orf15	0.0299118	0.0614481	0.241	0.291	1
MRPL17	0.0299382	-0.107714	0.246	0.391	1
TMEM185B	0.0299561	-0.0348642	0.092	0.127	1
TMEM60	0.0300268	0.00553403	0.119	0.167	1
CAV2	0.0300443	0.0024281	0.21	0.236	1
TMED9	0.0301012	-0.351339	0.55	0.744	1
ANKRD9	0.0301108	0.0508948	0.112	0.102	1
SRP72	0.0301307	-0.00374287	0.445	0.513	1
PNKP	0.0301509	-0.00186736	0.189	0.258	1
ETFA	0.030206	0.065263	0.346	0.413	1
MARCH7	0.0302848	0.0591333	0.395	0.442	1
VOPP1	0.0303095	0.121582	0.235	0.204	1
NGDN	0.0303522	-0.0358003	0.178	0.269	1
TBL2	0.0303832	-0.0247123	0.077	0.12	1
PIGS	0.0304023	0.0719328	0.125	0.127	1
ANKRD37	0.030433	0.0982299	0.18	0.189	1
FBXO21	0.0304467	0.217125	0.375	0.351	1
HECTD4	0.0304492	0.0338413	0.175	0.196	1
GRASP	0.0304553	0.0632147	0.166	0.184	1
TFDP1	0.0304782	0.0122392	0.242	0.278	1
HPRT1	0.0305361	0.304178	0.351	0.342	1
TMEM101	0.0305735	0.632441	0.641	0.518	1
CWC27	0.0305761	-0.0514845	0.148	0.236	1
CASP3	0.0305824	0.0180252	0.186	0.244	1
TSPAN3	0.030593	-0.0717697	0.462	0.549	1
TRIM4	0.0306012	-0.00927165	0.105	0.133	1
PYURF	0.0306635	-0.0921379	0.44	0.56	1
SNRPA	0.0306662	-0.116319	0.311	0.458	1
CITED2	0.0307209	-0.0379869	0.329	0.393	1
RPS27L	0.030722	0.0521824	0.663	0.736	1
SGPL1	0.0307359	0.123325	0.213	0.189	1
PCNX1	0.0307917	-0.0324893	0.137	0.151	1
DYNLT1	0.0307978	0.11123	0.811	0.831	1
ZNF37A	0.0308081	0.00410011	0.146	0.176	1
GNS	0.0308096	0.108155	0.212	0.182	1
XRCC4	0.0308324	-0.0225112	0.094	0.136	1
NDUFS7	0.0308557	-0.0605252	0.405	0.487	1
RAB35	0.0308744	-0.0191503	0.099	0.133	1
MXD4	0.0308754	-0.13823	0.334	0.44	1
AC008771.1	0.0309434	0.0598416	0.104	0.116	1
CEP89	0.0309569	-0.0597031	0.129	0.187	1
CTDSP2	0.0309879	-0.0750039	0.267	0.336	1
SGK1	0.0309896	0.284377	0.637	0.622	1
RNF8	0.0310932	-0.0123305	0.231	0.264	1
RSL1D1	0.0311462	-0.204111	0.626	0.751	1
CUX1	0.0311616	-0.0234826	0.459	0.538	1
GOSR1	0.0312002	-0.062042	0.254	0.327	1
SMIM26	0.0312401	-0.110354	0.544	0.662	1
YIF1B	0.03126	0.0347422	0.209	0.262	1
BMPR1A	0.0312601	0.0129932	0.125	0.129	1
KPNA4	0.0312614	-0.0814243	0.508	0.591	1
HDGF	0.0312808	-0.254197	0.524	0.72	1
ANTXR1	0.0313221	0.0686607	0.24	0.278	1
COPS4	0.0313342	-0.102074	0.138	0.242	1
MTIF3	0.0313536	-0.0112411	0.314	0.362	1
SAV1	0.0313561	-0.00596105	0.347	0.356	1
YPEL5	0.0313577	0.193912	0.66	0.667	1
HIC1	0.0313662	0.00819587	0.137	0.193	1
CENPN	0.0313838	-0.0432473	0.084	0.149	1
DPP8	0.0314153	0.0814932	0.157	0.153	1
MYH10	0.0314935	0.0183717	0.225	0.287	1
SPCS3	0.0314965	-0.0244509	0.63	0.72	1
GK5	0.0315079	0.0956068	0.179	0.16	1
TFG	0.0315098	-0.0843301	0.445	0.564	1
PPP2R3C	0.0315312	-0.0316897	0.171	0.231	1
SWAP70	0.0315434	0.116329	0.313	0.293	1
SVBP	0.0315525	-0.0787186	0.261	0.364	1
NUP43	0.0315669	-0.0412678	0.055	0.109	1
EEF1AKMT2	0.0315747	-0.0327033	0.142	0.24	1
TIMM44	0.031575	-0.0188441	0.158	0.198	1
PODXL	0.0315825	0.102769	0.366	0.398	1
SPINDOC	0.0316027	-0.00198245	0.104	0.127	1
TPM1	0.0316251	-0.00617949	0.619	0.704	1
MRPS16	0.0316633	0.00826573	0.346	0.424	1
FNBP1L	0.0316709	0.0442195	0.449	0.507	1
BICDL2	0.0316903	0.0718044	0.123	0.098	1
MFAP4	0.0317147	-0.249287	0.157	0.298	1
VCPIP1	0.0317242	-0.00564747	0.148	0.164	1
ARL6IP5	0.0318498	0.253554	0.561	0.569	1
TRIM28	0.0318843	-0.0867155	0.462	0.584	1
ARL5B	0.0319423	0.0536267	0.665	0.7	1
HEY2	0.031954	0.0485225	0.129	0.12	1
DCP1A	0.0319979	0.0801041	0.267	0.276	1
MCAT	0.0320058	-0.0730862	0.057	0.138	1
SLC25A4	0.0320066	-0.0626786	0.151	0.222	1
ARHGAP32	0.0320136	-0.0942334	0.118	0.142	1
SOCS5	0.0320293	0.070375	0.177	0.153	1
PHTF2	0.0320299	-0.0357441	0.124	0.162	1
NCOA3	0.0320589	-0.0468287	0.311	0.351	1
TMCC1	0.0320715	0.148095	0.231	0.207	1
ST3GAL6	0.0320744	0.0712877	0.105	0.089	1
CYB5B	0.0321029	0.00968899	0.249	0.309	1
BMERB1	0.0321345	-0.239961	0.165	0.236	1
AC006333.2	0.0321575	0.0312504	0.143	0.162	1
SYPL1	0.032168	-0.144624	0.455	0.607	1
HSPA9	0.0321985	-0.0143961	0.526	0.624	1
TWIST1	0.0322263	-0.192549	0.319	0.36	1
RAB11FIP2	0.0322471	0.0504785	0.158	0.138	1
SMAD1	0.0322753	0.0366226	0.148	0.16	1
EXT2	0.0323759	-0.0355438	0.125	0.167	1
ANAPC1	0.032512	-0.00373679	0.113	0.133	1
TINF2	0.0325599	-0.0158035	0.142	0.182	1
TYW3	0.0325602	-0.0969981	0.212	0.327	1
S100A10	0.0325614	0.461083	0.931	0.902	1
IGSF8	0.0325971	-0.0301691	0.209	0.298	1
GCNT1	0.0326084	0.130192	0.232	0.224	1
LOX	0.0326276	-0.0316952	0.108	0.129	1
GTF3C6	0.0326753	0.140439	0.544	0.558	1
SNX21	0.0327263	-0.00496386	0.079	0.127	1
BHLHE41	0.0327788	0.201434	0.341	0.282	1
DAPK3	0.0328063	-0.169613	0.198	0.367	1
GNG10	0.032825	-0.0400529	0.49	0.578	1
TIMM50	0.0328277	-0.01785	0.18	0.249	1
COL6A1	0.0329194	-0.316623	0.563	0.756	1
SH2B1	0.0329285	-0.0294285	0.083	0.113	1
GON4L	0.0329503	-0.0576579	0.241	0.329	1
POU5F1	0.032988	0.0232028	0.227	0.296	1
LARP4	0.032991	-0.0816908	0.309	0.404	1
DCAF5	0.0330439	0.0711504	0.174	0.178	1
SRSF5	0.0330682	0.294651	0.803	0.807	1
LRPPRC	0.0330829	0.0233883	0.279	0.333	1
TRIP4	0.0331031	-0.0610287	0.084	0.153	1
TSR2	0.0331277	-0.0365297	0.16	0.233	1
TM2D3	0.0331593	-0.0476149	0.198	0.307	1
POLR2K	0.0331802	0.126942	0.624	0.64	1
CHMP2B	0.0332013	-0.0553365	0.499	0.602	1
ATPAF1	0.033202	-0.062444	0.101	0.173	1
ALYREF	0.033222	-0.183496	0.345	0.487	1
COTL1	0.0332317	-0.375153	0.366	0.569	1
POLR2E	0.0332648	-0.235238	0.369	0.518	1
ARFGAP1	0.0332804	0.0910288	0.157	0.158	1
TRIAP1	0.0332976	-0.0179236	0.189	0.28	1
SLC34A2	0.0333468	0.27788	0.375	0.313	1
ZSWIM8	0.0333482	0.00723248	0.125	0.156	1
TP53BP1	0.0334271	-0.00422493	0.247	0.32	1
PPIH	0.0334428	-0.0682274	0.282	0.387	1
AC006449.6	0.0334875	0.140803	0.113	0.053	1
HYAL2	0.0335111	-0.0249941	0.211	0.291	1
RPL13A	0.0335214	-0.0129937	0.954	0.98	1
MECOM	0.0335489	0.491592	0.427	0.398	1
EXOSC5	0.0335818	-0.0457956	0.142	0.247	1
TMEM184B	0.0337278	0.0326931	0.2	0.213	1
TET3	0.0337482	0.0365364	0.145	0.131	1
SLTM	0.033804	-0.0975292	0.486	0.6	1
TM2D1	0.0338944	0.0672164	0.404	0.453	1
CHID1	0.0340013	-0.0503694	0.376	0.498	1
LGR4	0.0340481	0.0864776	0.159	0.151	1
VPS39	0.0340643	0.017901	0.094	0.104	1
SH2D3A	0.0340702	0.0834417	0.157	0.151	1
MTPN	0.0340879	0.139862	0.618	0.64	1
MATR3.1	0.0341153	-0.0678767	0.138	0.193	1
GTF3C5	0.03412	-0.0344191	0.116	0.14	1
MTDH	0.0341641	-0.0445041	0.643	0.736	1
CCDC126	0.0341692	0.0806662	0.121	0.107	1
COPS5	0.0341952	-0.161914	0.235	0.433	1
S100A2	0.0342789	0.0875709	0.197	0.189	1
MAP2K4	0.0343559	0.0855362	0.244	0.233	1
JDP2	0.0344176	0.0560926	0.267	0.316	1
GDI2	0.0344681	-0.0799916	0.533	0.649	1
BOLA2B	0.0344961	-0.04654	0.115	0.171	1
EPHX1	0.0345283	-0.0278837	0.321	0.38	1
B4GALNT3	0.0346051	-0.0505859	0.097	0.118	1
GLYR1	0.0346434	0.00914674	0.23	0.256	1
MRPS35	0.0346649	-0.095783	0.254	0.396	1
EMC2	0.0347018	0.0773599	0.222	0.26	1
ELK3	0.0347202	-0.307876	0.428	0.513	1
SLC30A9	0.0347632	0.085424	0.217	0.229	1
KXD1	0.0347796	0.00899209	0.208	0.289	1
G6PD	0.0348573	-0.0420527	0.098	0.164	1
GLT8D1	0.0350705	-0.0169801	0.13	0.189	1
ZFR	0.0351	0.0160272	0.318	0.398	1
TRIR	0.0351221	-0.0533448	0.722	0.778	1
CSRP2	0.0351347	0.256978	0.476	0.46	1
MAN1A2	0.0351412	0.129588	0.321	0.309	1
ARAP2	0.035163	0.00708067	0.278	0.327	1
C12orf76	0.0351795	0.00700346	0.157	0.198	1
EFEMP2	0.0351845	-0.0815256	0.253	0.349	1
PITPNB	0.0352082	-0.120875	0.492	0.609	1
HIST3H2A	0.0352341	-0.113997	0.186	0.304	1
WDR82	0.0352419	0.0146859	0.381	0.407	1
SNAP29	0.0353243	-0.0188279	0.144	0.204	1
TPST2	0.0353415	0.00680492	0.224	0.249	1
SREBF1	0.0355148	0.0610607	0.238	0.238	1
RPS2	0.0355354	-0.541662	0.991	0.998	1
MIR99AHG	0.0355403	-0.0970272	0.161	0.296	1
CYTH1	0.0355467	0.128496	0.328	0.329	1
GSS	0.0355508	-0.0159524	0.16	0.267	1
TMEM120B	0.0355968	-0.0583181	0.241	0.302	1
HEATR5B	0.0356084	-0.0153517	0.117	0.14	1
SDF4	0.0357156	-0.00860008	0.355	0.451	1
ZNF66	0.0357651	-0.0169992	0.067	0.104	1
SETD1B	0.0357793	-0.0491755	0.086	0.136	1
ZC3H8	0.0357828	-0.0874032	0.117	0.211	1
PSMD13	0.0358645	-0.0849973	0.314	0.42	1
C1D	0.0359303	0.0123344	0.401	0.482	1
MARK2	0.0359594	0.0273928	0.21	0.233	1
MRPL43	0.03601	-0.0021964	0.392	0.46	1
SEH1L	0.0360114	-0.0730221	0.162	0.222	1
ALKBH2	0.0360196	-0.038342	0.114	0.198	1
ATP6AP2	0.0360579	-0.0870483	0.475	0.587	1
DNPH1	0.036077	-0.0221265	0.467	0.527	1
ABL2	0.0361197	0.100336	0.281	0.253	1
LUC7L2	0.0361311	-0.0746606	0.379	0.46	1
ABHD2	0.0361535	0.0947291	0.233	0.202	1
IFI27L2	0.0361837	-0.16792	0.376	0.507	1
XPNPEP3	0.0362051	0.00304234	0.105	0.118	1
DR1	0.0362162	-0.121175	0.221	0.342	1
TMEM256	0.0362357	0.258825	0.707	0.696	1
BAG1	0.036265	-0.09718	0.555	0.673	1
RPN1	0.0363347	-0.0285145	0.5	0.576	1
PGAM1	0.0363355	0.0237911	0.355	0.402	1
LEF1	0.0363516	-0.0670366	0.132	0.229	1
SART3	0.036359	-0.000577955	0.143	0.187	1
CDC42EP4	0.0364064	0.168291	0.334	0.331	1
PLEKHG3	0.0364257	0.109611	0.129	0.122	1
PRKAR1A	0.0364656	-0.0209548	0.497	0.569	1
HSPB1	0.0365364	0.511244	0.966	0.951	1
CTNNA1	0.0365605	-0.135367	0.607	0.682	1
AC007009.1	0.0365999	0.0987196	0.149	0.149	1
FAM122B	0.0366195	-0.0676697	0.101	0.156	1
TFPI2	0.0366409	0.795945	0.892	0.842	1
AC024230.1	0.0367082	0.463894	0.302	0.138	1
RFX1	0.0368087	-0.0403936	0.189	0.253	1
FAHD1	0.0368173	-0.0100064	0.094	0.131	1
MLH3	0.0369033	-0.021751	0.102	0.122	1
ZFX	0.0369413	0.106379	0.292	0.284	1
KIF1BP	0.0369538	0.0112286	0.12	0.127	1
CCDC91	0.0370749	0.0420653	0.2	0.218	1
AC092683.1	0.0370895	-0.0159445	0.08	0.1	1
REXO4	0.0371363	-0.132484	0.115	0.189	1
IREB2	0.0371667	0.0225953	0.179	0.202	1
STIP1	0.0372583	-0.14553	0.363	0.5	1
SMPD4	0.0372616	0.0212218	0.148	0.187	1
MRPS23	0.0372709	-0.122001	0.257	0.376	1
DPP7	0.0372875	0.0407555	0.393	0.453	1
IPMK	0.0373247	-0.00418134	0.126	0.147	1
FAM168A	0.0373255	0.0818184	0.102	0.073	1
FBXO38	0.0373349	-0.0394746	0.078	0.1	1
TRMT10A	0.0373553	-0.0360372	0.1	0.162	1
NIPSNAP1	0.0373907	-0.0231363	0.158	0.236	1
FNTA	0.0374285	-0.174591	0.245	0.393	1
NMRK1	0.0374374	-0.0490458	0.163	0.222	1
EFCAB2	0.0374504	-0.00998547	0.131	0.178	1
COMMD3	0.0375081	-0.0714316	0.244	0.373	1
HGD	0.0375161	0.303815	0.212	0.149	1
C6orf226	0.0375177	0.0250932	0.154	0.193	1
SPAG16	0.0375249	-0.024994	0.228	0.331	1
RAD23A	0.0376207	-0.0725393	0.46	0.591	1
IGFBP3	0.0376414	-0.296881	0.335	0.444	1
WWC2	0.0376498	-0.0601661	0.205	0.258	1
TAF2	0.0376705	0.0275577	0.158	0.178	1
TRIM11	0.0376927	-0.0239594	0.115	0.162	1
PRORP	0.0377354	-0.0414761	0.148	0.211	1
CA2	0.0378281	-0.0667496	0.1	0.164	1
HSPA4	0.0378366	-0.093048	0.381	0.467	1
TMEM41A	0.0378462	-0.040217	0.156	0.189	1
VMA21	0.037908	0.000133448	0.233	0.291	1
HMGN4	0.0379215	0.012794	0.206	0.256	1
EXOSC8	0.0380179	-0.0714264	0.231	0.304	1
DGKE	0.0380228	0.0548739	0.205	0.18	1
BCLAF1	0.0380235	0.0343126	0.626	0.709	1
CSRP1	0.0380259	0.0513745	0.437	0.507	1
POC1B	0.0380403	0.149032	0.276	0.278	1
RRAS2	0.0380742	-0.0855036	0.224	0.338	1
HOMER2	0.0380789	0.3812	0.411	0.262	1
GAREM1	0.0380852	0.15528	0.201	0.136	1
SPAST	0.0381127	0.0567179	0.128	0.138	1
CAPZA2	0.0382151	0.0550013	0.666	0.738	1
DCAKD	0.0383922	-0.0190555	0.08	0.107	1
JAZF1	0.0384082	-0.0572886	0.259	0.344	1
PSENEN	0.0384288	0.169202	0.484	0.52	1
MNAT1	0.0384357	-0.0452806	0.346	0.438	1
TNPO3	0.0384636	-0.0206467	0.124	0.131	1
MRPL22	0.0384779	-0.201816	0.31	0.46	1
TRAF7	0.0384789	0.00967027	0.171	0.222	1
NCEH1	0.0385125	-0.212983	0.277	0.404	1
NOL8	0.0385911	0.0331713	0.151	0.182	1
P3H1	0.0385975	-0.0310679	0.121	0.173	1
ESD	0.0386319	0.0178027	0.465	0.573	1
YIF1A	0.0386323	0.0651927	0.414	0.496	1
ATP5PO	0.0386418	0.0130261	0.689	0.702	1
DDX5	0.0386727	-0.0969532	0.958	0.967	1
MTG1	0.0386932	-0.110079	0.19	0.342	1
GMCL1	0.0387111	0.0764846	0.172	0.162	1
DERL2	0.0387385	-0.136796	0.31	0.458	1
ZNF280D	0.038806	0.000547359	0.241	0.331	1
TMEM69	0.038808	0.00904009	0.084	0.107	1
CLDN4	0.0388124	0.165852	0.956	0.953	1
DNAJC5	0.0388235	-0.0521367	0.126	0.142	1
GALNT11	0.0388263	0.0526248	0.157	0.178	1
CABIN1	0.0389373	-0.0017902	0.116	0.147	1
NDUFA2	0.0389427	0.10988	0.668	0.693	1
CXCR4	0.0389738	-0.0125855	0.127	0.153	1
TCP1	0.0390113	-0.0705295	0.578	0.691	1
TSPAN31	0.0390195	0.0478761	0.232	0.236	1
PSMB2	0.039112	-0.0886109	0.533	0.638	1
SEMA3F	0.0391389	0.0307649	0.107	0.089	1
DIS3L2	0.0391641	-0.0258541	0.115	0.136	1
GPX8	0.0392309	-0.0873843	0.239	0.333	1
KIAA1109	0.0392325	0.0819762	0.294	0.322	1
PPP2R5E	0.0392839	0.0267823	0.346	0.371	1
EPN2	0.0393544	-0.00902209	0.27	0.349	1
DNPEP	0.0393549	0.0244409	0.213	0.238	1
IRF7	0.0393582	0.0741316	0.26	0.284	1
FAM76B	0.0393762	-0.00459919	0.165	0.209	1
MFSD6	0.0393845	0.169075	0.135	0.058	1
CCT2	0.0393877	-0.281618	0.586	0.731	1
NUTM2A-AS1	0.0393976	-0.12887	0.416	0.502	1
TLN2	0.0394033	-0.00493876	0.107	0.138	1
FOXO3	0.0394463	0.078362	0.413	0.418	1
SLC4A1AP	0.0394702	-0.0582426	0.114	0.156	1
STAT6	0.0394994	0.0209367	0.22	0.24	1
WWC3	0.0395436	0.033307	0.113	0.12	1
PRPF31	0.0395797	-0.0508077	0.217	0.329	1
LAP3	0.0396943	0.0181767	0.252	0.307	1
PLOD3	0.039738	-0.0124284	0.16	0.207	1
MAN1B1	0.039816	0.00208871	0.134	0.189	1
POLR3K	0.0398351	-0.0608427	0.113	0.196	1
SCYL1	0.039882	-0.0441767	0.185	0.249	1
PRDX6	0.0399218	-0.212078	0.799	0.838	1
CDS2	0.0399391	0.0506777	0.15	0.149	1
CLOCK	0.0399432	0.121777	0.232	0.218	1
PRAME	0.0399774	-0.023852	0.07	0.109	1
APPL1	0.0399927	-0.012187	0.356	0.458	1
ZNF277	0.0400105	-0.00101818	0.132	0.176	1
ALDH3A2	0.0400339	0.108274	0.287	0.327	1
BAZ1B	0.040128	-0.0409711	0.258	0.333	1
ZNF518A	0.0401553	0.0589901	0.259	0.282	1
ACOT13	0.0402217	-0.0148413	0.218	0.304	1
PCMTD2	0.0402588	8.10064e-05	0.175	0.207	1
FADS3	0.040318	0.0440983	0.196	0.22	1
FAM92A	0.0404156	-0.0689817	0.166	0.242	1
PFDN6	0.0404259	-0.0307958	0.253	0.353	1
ADAMTS9	0.0404287	-0.568537	0.377	0.547	1
TCTN1	0.0404525	-0.0205488	0.15	0.207	1
NKIRAS2	0.0404564	-0.0902414	0.121	0.187	1
NCBP3	0.0405154	-0.0481579	0.315	0.422	1
HSF1	0.0405186	0.0989557	0.201	0.207	1
RILPL2	0.0406519	0.0516868	0.284	0.329	1
SARS	0.040722	-0.248564	0.369	0.531	1
SDHC	0.040857	0.0484853	0.313	0.378	1
PDLIM1	0.0408574	0.0275676	0.704	0.713	1
RBM5	0.0408768	0.00264931	0.345	0.411	1
PIP4K2A	0.0408963	0.172377	0.288	0.233	1
HSD17B10	0.0409759	-0.12319	0.357	0.482	1
FAM8A1	0.0409938	-0.0131526	0.128	0.151	1
EZH2	0.0410118	-5.15078e-05	0.16	0.189	1
FAM53C	0.0410397	0.0913074	0.276	0.296	1
CHD1	0.0411452	0.0519817	0.47	0.511	1
PEA15	0.0411957	0.00462184	0.459	0.48	1
EPS15	0.0412607	0.109575	0.248	0.242	1
SUSD6	0.0413292	0.122918	0.248	0.207	1
RPS6KA1	0.0413578	0.0176926	0.117	0.138	1
PLPBP	0.0413635	-0.010825	0.146	0.173	1
UBE2D1	0.0413994	0.0408989	0.486	0.558	1
CDK12	0.0414574	-0.0200535	0.33	0.402	1
TMEM18	0.0414889	-0.0449651	0.361	0.453	1
UGT2B7	0.0414972	0.134988	0.557	0.576	1
OSBP	0.0416115	0.0683123	0.28	0.302	1
CYB5D2	0.0416299	-0.0537896	0.132	0.167	1
COPS7A	0.0416336	-0.000616406	0.148	0.196	1
SPINT1	0.0416453	-0.167121	0.532	0.656	1
ERCC6L2	0.0416827	-0.0290982	0.206	0.267	1
NBDY	0.0416841	0.0716201	0.491	0.56	1
SMARCA1	0.0416887	-0.0600139	0.406	0.444	1
H2AFY2	0.0417187	-0.0475871	0.16	0.251	1
STX10	0.0417195	-0.094844	0.228	0.36	1
DYRK1B	0.0417665	-0.00958425	0.072	0.102	1
UNC50	0.0419412	-0.100663	0.247	0.391	1
SMOX	0.04196	-0.00301954	0.19	0.238	1
ZNF708	0.041978	0.0285695	0.148	0.167	1
NIPA2	0.0420225	-0.0727618	0.212	0.284	1
TBC1D5	0.0420299	0.0354998	0.192	0.196	1
PAFAH1B2	0.0420635	0.027696	0.379	0.436	1
PCOLCE	0.0420945	-0.282458	0.492	0.66	1
CCDC12	0.0421271	0.00127409	0.416	0.54	1
YWHAZ	0.0421879	-0.0169953	0.889	0.907	1
CFL2	0.0422329	-0.0237324	0.363	0.473	1
GLTP	0.0422478	-0.00588897	0.352	0.427	1
ANAPC4	0.0423263	0.20023	0.354	0.313	1
LINC01003	0.0424155	-0.0243316	0.12	0.169	1
CEP78	0.0424314	0.00807195	0.105	0.127	1
PRPF40A	0.0425436	-0.0250348	0.519	0.609	1
MPST	0.0425447	-0.0982462	0.423	0.573	1
TGFB1I1	0.0425997	-0.0580393	0.184	0.289	1
FUNDC2	0.0426303	-0.053837	0.412	0.511	1
AHCYL1	0.0426429	0.00437713	0.567	0.582	1
ACOT7	0.0426735	-0.0539894	0.063	0.12	1
MISP	0.0427705	-0.270988	0.078	0.204	1
ALPL	0.0427811	0.258037	0.282	0.267	1
MAP3K4	0.0428334	0.0214079	0.271	0.289	1
TENT5A	0.0428624	0.00517692	0.253	0.318	1
CCDC124	0.0429039	-0.0475634	0.401	0.476	1
COX7A2	0.0429397	0.228147	0.91	0.889	1
RBPJ	0.0429472	-0.0519747	0.437	0.529	1
ARF5	0.0430368	-0.141764	0.526	0.653	1
PAPSS2	0.0430499	-0.231336	0.084	0.204	1
THSD7A	0.0431052	0.0109072	0.139	0.158	1
KPNA5	0.0431512	0.0211075	0.094	0.107	1
GMPPB	0.0431946	0.0713782	0.135	0.133	1
DDAH1	0.0432261	0.0422848	0.168	0.16	1
CENPC	0.0432288	-0.0295865	0.206	0.287	1
RNF138	0.0432741	-0.0538023	0.165	0.233	1
UBL5	0.0433579	0.167663	0.931	0.924	1
FXR1	0.0433619	-0.117783	0.547	0.664	1
SNHG9	0.0433865	0.547854	0.613	0.529	1
PPARG	0.043399	0.0981175	0.152	0.147	1
NDUFS6	0.0434538	-0.0283286	0.695	0.724	1
SRC	0.0434748	-0.0574547	0.084	0.118	1
PPIG	0.0435172	-0.0861388	0.487	0.602	1
IVNS1ABP	0.0435311	0.165834	0.375	0.311	1
TMA7	0.0436131	0.0266308	0.962	0.942	1
NT5C2	0.0436346	-0.120004	0.225	0.3	1
VPS29	0.0436434	-0.0213214	0.535	0.622	1
FBRSL1	0.0436565	-0.0178443	0.175	0.202	1
ZFAND2B	0.0438672	-0.0395483	0.159	0.24	1
CAB39	0.0438738	0.0276264	0.319	0.324	1
ZNF721	0.0439348	0.0227656	0.219	0.276	1
TNRC6A	0.0439607	-0.057964	0.294	0.362	1
FZD3	0.0439639	0.0422664	0.189	0.198	1
METTL14	0.0439778	0.0210372	0.118	0.144	1
CDC14A	0.0440315	-0.0201794	0.241	0.282	1
HSBP1L1	0.0440331	0.0365587	0.31	0.378	1
ELOB	0.0440512	0.23249	0.931	0.902	1
BCL2L13	0.0440685	-0.027911	0.137	0.196	1
SNX24	0.0440775	-0.0512989	0.109	0.167	1
VEGFA	0.0440822	0.198867	0.484	0.482	1
RNF4	0.044084	-0.00093225	0.189	0.233	1
NUAK2	0.0441075	-0.0571448	0.101	0.158	1
MRPL33	0.0442043	-0.00518688	0.775	0.818	1
IFI16	0.0442232	-0.105314	0.501	0.604	1
IFNAR2	0.0442499	0.00120489	0.224	0.26	1
VPS13B	0.0443124	-0.00106428	0.16	0.196	1
SUCLG2	0.0443499	0.050976	0.251	0.291	1
ZDHHC20	0.0443909	-0.0304696	0.267	0.362	1
QPCT	0.0444039	-0.149659	0.106	0.227	1
PBX1	0.0445171	0.133662	0.368	0.38	1
ISLR	0.0445542	-0.154677	0.34	0.48	1
STK3	0.0446307	0.0652102	0.26	0.284	1
PPA1	0.0446362	-0.0543724	0.88	0.867	1
B4GALT7	0.0447037	-0.0123267	0.116	0.153	1
MBD4	0.0447206	0.0514234	0.224	0.258	1
MRPL14	0.0447726	0.0640221	0.566	0.644	1
PARP6	0.0447889	0.028394	0.098	0.118	1
LPCAT4	0.0448605	-0.0844512	0.105	0.169	1
LMBR1L	0.044867	0.0177754	0.099	0.1	1
SDCBP	0.0449042	-0.210069	0.744	0.864	1
SLC25A13	0.0449749	0.0412308	0.229	0.264	1
ICA1	0.0449879	0.0773674	0.25	0.293	1
DTX3L	0.0450249	0.0283281	0.183	0.189	1
INPP5K	0.0450888	-0.0199912	0.086	0.107	1
RFWD3	0.0450945	-0.0109284	0.079	0.109	1
AC253572.2	0.0452637	0.0263893	0.129	0.147	1
LTBP4	0.0452929	-0.0609372	0.351	0.458	1
MT1H	0.0453607	0.564052	0.131	0.069	1
NPAT	0.0454633	-0.00174149	0.112	0.164	1
APOOL	0.0454826	0.0367036	0.125	0.124	1
NAPEPLD	0.0455215	-0.0820674	0.073	0.129	1
CCDC117	0.0455233	-0.0253773	0.215	0.278	1
RRAGA	0.045531	0.00779773	0.27	0.333	1
HSPB8	0.0455361	-0.056824	0.419	0.496	1
PSMB1	0.045568	-0.208634	0.783	0.831	1
YPEL2	0.0458779	-0.0341736	0.27	0.311	1
DNAJC21	0.0460116	-0.033099	0.366	0.471	1
RGL2	0.0461311	0.119234	0.209	0.2	1
LNPK	0.0461321	0.0497101	0.162	0.18	1
KDM6B	0.0461338	0.205385	0.63	0.631	1
METRNL	0.0461707	-0.187203	0.557	0.644	1
NES	0.0462145	-0.0691363	0.127	0.211	1
MAFB	0.0463304	-0.0189942	0.212	0.224	1
NAA35	0.0464504	0.0232576	0.185	0.222	1
MT-ND4	0.0464568	0.341834	0.999	0.998	1
PPP1R13L	0.0465099	-0.0300834	0.112	0.122	1
PDS5B	0.0465476	0.0542306	0.329	0.398	1
SAMD11	0.046616	-0.0125114	0.215	0.278	1
SARS2	0.0466957	0.00699264	0.07	0.107	1
PRCP	0.0467304	-0.0414967	0.271	0.358	1
TXNDC17	0.046783	0.134775	0.684	0.676	1
NF1	0.0468186	-0.0145348	0.298	0.362	1
LINC00958	0.0468509	0.0501895	0.135	0.129	1
PSIP1	0.0468512	-0.122349	0.297	0.436	1
EMC8	0.0468871	0.0543983	0.254	0.287	1
C11orf96	0.0468907	0.0948124	0.796	0.86	1
HSPA5	0.0470169	0.0846014	0.916	0.92	1
SPAG7	0.0470206	-0.0791011	0.332	0.471	1
MAN1A1	0.0470676	-0.0161935	0.224	0.218	1
SRSF9	0.0470814	-0.221905	0.72	0.758	1
ZYX	0.0470858	-0.0309144	0.507	0.587	1
B4GALT2	0.0471134	-0.0912762	0.092	0.153	1
GRAMD1C	0.0472597	-0.00928883	0.08	0.1	1
GOLGA7	0.0472963	-0.0705581	0.263	0.38	1
RFC1	0.0473619	0.00630769	0.288	0.369	1
AQP3	0.0474872	-0.692404	0.278	0.442	1
KCNK15	0.0475026	0.121362	0.158	0.1	1
PRMT5	0.0476137	-0.0275703	0.096	0.149	1
PFDN2	0.047685	-0.0333777	0.715	0.798	1
MAN2C1	0.0478082	0.0259222	0.135	0.153	1
RLF	0.048096	0.0471279	0.252	0.318	1
ATRN	0.0481295	-0.00327657	0.08	0.107	1
PLPP5	0.0481468	0.112606	0.379	0.402	1
RPIA	0.0481579	-0.0119156	0.196	0.273	1
KCTD1	0.0481622	0.0360423	0.145	0.147	1
MKLN1	0.0481697	0.0899566	0.321	0.316	1
CXCL8	0.0482108	-0.00662749	0.891	0.887	1
PCSK7	0.0482761	0.0768246	0.172	0.164	1
ICE1	0.0482838	-0.0652395	0.186	0.276	1
ASCC2	0.0483014	0.0411342	0.107	0.116	1
ATR	0.0484511	0.0136959	0.125	0.156	1
HTRA2	0.0485356	-0.0315376	0.105	0.138	1
ARHGEF3	0.0485374	0.0314906	0.105	0.113	1
CLPP	0.0486445	-0.0117047	0.263	0.344	1
PTPN12	0.048697	0.134014	0.375	0.344	1
SLC27A5	0.0487684	0.00615709	0.132	0.164	1
SHROOM3	0.0487709	-0.0527088	0.325	0.429	1
NIPSNAP2	0.048855	0.0474043	0.368	0.44	1
C3	0.0489602	0.33567	0.432	0.298	1
CLMP	0.0490057	-0.0283811	0.173	0.2	1
PSME1	0.0491189	-0.0399804	0.716	0.784	1
ARSD	0.0491774	0.171879	0.259	0.233	1
RETREG2	0.049276	0.0728861	0.164	0.158	1
SPIDR	0.0494268	0.0190049	0.192	0.167	1
CLK3	0.049454	-0.0868543	0.198	0.289	1
GLUD1	0.0496017	-0.0931	0.271	0.34	1
SGSM2	0.0497158	-0.0113771	0.087	0.116	1
HDAC8	0.0497804	-0.030455	0.137	0.169	1
CDH11	0.0497913	-0.366164	0.263	0.478	1
RBM41	0.0499064	-0.0214151	0.085	0.116	1
PSMB8	0.0499415	0.0198794	0.462	0.547	1
MAFF	0.0501227	0.185134	0.882	0.86	1
TAGLN2	0.0501274	0.116978	0.807	0.813	1
GALE	0.0501562	0.00885503	0.147	0.2	1
WRN	0.0501635	0.0159416	0.217	0.249	1
ZBTB11	0.0501816	-0.100036	0.217	0.316	1
ATP6V0C	0.0502032	0.0507519	0.853	0.842	1
SYS1	0.0502044	-0.0462736	0.203	0.302	1
EHMT1	0.0502218	0.0507516	0.241	0.267	1
NFIC	0.0502516	0.0604736	0.526	0.582	1
DUSP10	0.0502711	0.0415695	0.187	0.191	1
FLOT1	0.0502848	0.0628475	0.366	0.411	1
RTF2	0.0503026	0.005242	0.325	0.391	1
OSTC	0.0503157	-0.247727	0.811	0.873	1
NOP53	0.0503279	-0.131778	0.649	0.736	1
SREBF2	0.0503405	0.157646	0.286	0.24	1
PRELID1	0.0503543	-0.0636398	0.689	0.742	1
ARFIP2	0.050355	-0.0105121	0.25	0.358	1
PIP4K2B	0.0503614	-0.0301243	0.09	0.124	1
AP5M1	0.0504026	-0.0207342	0.106	0.142	1
LPIN2	0.0504332	0.0532096	0.25	0.256	1
PTPN1	0.0504938	0.192683	0.382	0.367	1
SSU72	0.050868	-0.142169	0.505	0.647	1
PLIN3	0.050996	-0.105323	0.42	0.544	1
ENOSF1	0.0510844	0.119375	0.245	0.229	1
RNF216	0.0510963	-0.0273681	0.185	0.233	1
TKT	0.0511132	-0.359313	0.599	0.722	1
MAP2K1	0.0511926	-0.0517626	0.239	0.264	1
SPPL2B	0.0512013	0.0105308	0.151	0.2	1
SP1	0.051216	-0.030121	0.254	0.276	1
NUP42	0.0512238	-0.0595473	0.153	0.249	1
LMBRD1	0.0512955	0.034867	0.316	0.356	1
MDK	0.0513991	-0.22561	0.951	0.942	1
QARS	0.0514084	-0.0534356	0.21	0.298	1
CCHCR1	0.0514093	0.00122118	0.205	0.242	1
MRPL1	0.0514325	-0.0927366	0.182	0.311	1
UPK1B	0.0514358	0.0265529	0.074	0.1	1
ISG15	0.0515913	0.194126	0.481	0.527	1
FXR2	0.0516877	0.0218929	0.098	0.1	1
ADNP	0.0517044	0.101077	0.443	0.484	1
ADSSL1	0.0517533	-0.0406438	0.067	0.111	1
GNG5	0.0517599	0.0488091	0.91	0.918	1
CENPK	0.0517652	-0.154804	0.074	0.198	1
CRYZ	0.0518825	0.0615254	0.211	0.253	1
QKI	0.0518899	0.0662875	0.461	0.531	1
FARSA	0.0520334	-0.157968	0.102	0.224	1
DPY19L4	0.0520456	-0.0380364	0.126	0.18	1
H1F0	0.0520466	0.287324	0.308	0.224	1
KLF7	0.0520664	0.0275366	0.182	0.182	1
SAMD4B	0.0521192	-0.00715237	0.382	0.438	1
AC009110.1	0.0522228	-0.0921431	0.045	0.104	1
CETN2	0.0522597	0.0506462	0.305	0.364	1
AP2A2	0.052268	0.00633946	0.242	0.28	1
YEATS4	0.052283	-0.00588616	0.159	0.2	1
PPT1	0.0523276	-0.0488622	0.213	0.28	1
PHAX	0.0523655	-0.136014	0.172	0.338	1
CAVIN3	0.0523781	-0.0740049	0.195	0.333	1
IL4R	0.0525597	0.00857614	0.159	0.136	1
OLFML2B	0.0525668	-0.0576616	0.079	0.14	1
RPF2	0.0525921	-0.071224	0.27	0.34	1
ELOC	0.0526315	-0.0239542	0.692	0.807	1
STUB1	0.0526596	0.00973932	0.391	0.471	1
ISYNA1	0.0526757	-0.13445	0.172	0.34	1
PMM1	0.0527101	-0.0886752	0.24	0.371	1
DCAF16	0.0527112	0.0345414	0.137	0.162	1
SPART	0.052781	0.0505602	0.305	0.333	1
TSPAN1	0.0528227	0.20442	0.501	0.533	1
GABARAPL2	0.0528941	-0.0792975	0.679	0.778	1
PHC2	0.0528983	-0.0188944	0.335	0.4	1
ZSWIM7	0.0529054	0.0431004	0.273	0.331	1
TUG1	0.0529156	-0.0374118	0.352	0.391	1
ROCK2	0.0529392	0.0514942	0.392	0.429	1
HOMER1	0.0529564	-0.0620298	0.21	0.253	1
NDUFAF3	0.0529984	0.0569851	0.46	0.527	1
LTBP3	0.0530088	-0.000632554	0.235	0.28	1
CDR2L	0.0530176	-0.0344744	0.115	0.144	1
PAK1IP1	0.0530332	-0.150762	0.151	0.298	1
KLF16	0.0531902	0.0145645	0.142	0.16	1
TUSC2	0.0531928	0.0617013	0.235	0.251	1
ADIRF	0.0532188	0.161476	0.296	0.327	1
HID1	0.0532256	0.0370645	0.124	0.129	1
PRRC2B	0.053257	0.0282076	0.465	0.547	1
RCC2	0.0533118	-0.0976336	0.273	0.353	1
MSX1	0.0533511	0.279925	0.624	0.602	1
SPATA13	0.0534672	0.189742	0.361	0.32	1
MED10	0.0535295	-0.015544	0.427	0.564	1
TRAPPC6B	0.0537183	-0.0316085	0.181	0.213	1
REV1	0.0539099	0.131712	0.249	0.229	1
NENF	0.0539227	0.0197356	0.624	0.662	1
STT3A	0.0539414	0.0156035	0.269	0.309	1
MCEE	0.0539695	-0.00659314	0.104	0.171	1
PCSK5	0.0539937	-0.138054	0.163	0.249	1
SREK1IP1	0.0540029	-0.029326	0.378	0.469	1
BDP1	0.0540959	0.0125606	0.45	0.556	1
CCDC88A	0.0541463	0.00836484	0.127	0.173	1
PRAF2	0.0541514	-0.0891833	0.149	0.249	1
ZNF562	0.0541594	0.139211	0.23	0.196	1
SRSF3	0.0541717	-0.220575	0.829	0.849	1
B4GALT1	0.0543507	0.246841	0.689	0.711	1
CA11	0.0543691	0.0436783	0.084	0.102	1
ALG3	0.0543915	-0.0343676	0.148	0.211	1
BRD7	0.0544073	-0.0678739	0.339	0.442	1
KDM3B	0.0544473	-0.00950421	0.155	0.18	1
CHCHD3	0.0544519	-0.140568	0.218	0.4	1
FOXN2	0.0545014	-0.0224125	0.16	0.2	1
ARL4D	0.054552	0.0394094	0.225	0.244	1
FEM1C	0.0546369	0.0377848	0.237	0.271	1
C12orf45	0.0546872	-0.00555022	0.283	0.362	1
KIF20B	0.0547666	-0.140195	0.079	0.164	1
HIP1R	0.0548478	0.0356795	0.113	0.124	1
ARHGEF18	0.0549919	-0.00995462	0.107	0.127	1
SLC25A6	0.0549932	-0.264468	0.824	0.9	1
HNRNPUL2	0.0550486	0.0327937	0.212	0.26	1
NDUFAF2	0.0550606	-0.0570419	0.217	0.298	1
DHRS4L2	0.0551283	-0.0168214	0.181	0.256	1
WDR83OS	0.0551862	-0.0815992	0.749	0.813	1
HMBOX1	0.0555094	0.0222937	0.119	0.149	1
MICOS13	0.0555487	0.112831	0.615	0.644	1
PAICS	0.0555844	-0.157698	0.272	0.418	1
DDX50	0.055635	-0.044881	0.129	0.202	1
NDUFB8	0.0556975	-0.132638	0.703	0.744	1
AGR3	0.0557114	0.249547	0.23	0.142	1
DNAJC15	0.0557218	0.28124	0.619	0.618	1
ITGA5	0.0559516	-0.0782039	0.182	0.218	1
POSTN	0.0559567	-0.25807	0.058	0.187	1
AC004130.2	0.0559778	-0.0382552	0.154	0.249	1
LBH	0.056014	-0.0472984	0.315	0.364	1
SPTLC2	0.0560861	-0.0765136	0.321	0.433	1
GALNT1	0.0562659	0.177674	0.42	0.416	1
PLGRKT	0.0562935	-0.0973115	0.277	0.398	1
COPRS	0.0563469	-0.0644487	0.392	0.496	1
NPC2	0.0564477	0.0279409	0.67	0.767	1
ERBB3	0.0564986	-0.0803793	0.213	0.258	1
SRPRA	0.0565493	0.0876398	0.373	0.438	1
SUB1	0.0565669	0.125858	0.892	0.916	1
DPM2	0.0566572	-0.0484108	0.314	0.4	1
IQGAP2	0.0567227	0.113514	0.198	0.196	1
MAL2	0.0569567	-0.490368	0.503	0.693	1
CEBPD	0.0570241	0.213283	0.931	0.896	1
SLC25A3	0.0570512	-0.186177	0.84	0.873	1
HYMAI	0.0570709	-0.0429369	0.107	0.162	1
AK6	0.0571451	-0.115896	0.324	0.46	1
MTUS1	0.0572243	0.00127273	0.334	0.402	1
RND3	0.0572328	-0.193171	0.871	0.907	1
LUC7L	0.0572966	-0.103968	0.356	0.487	1
GLO1	0.057331	0.00732965	0.42	0.533	1
FBXL15	0.057497	0.0116164	0.15	0.178	1
TAPT1	0.0578048	0.0302189	0.11	0.091	1
LGALS9	0.0578911	-0.016022	0.243	0.324	1
TTC4	0.0579152	0.0162587	0.096	0.129	1
CIB1	0.0579863	0.349967	0.701	0.689	1
AASDHPPT	0.058044	-0.044676	0.166	0.242	1
SOX17	0.0580811	-0.375155	0.53	0.618	1
POLR2I	0.0580815	0.0225473	0.548	0.624	1
SEC14L2	0.0581172	0.0332797	0.102	0.082	1
SLC16A1	0.058141	0.0728739	0.207	0.22	1
POLDIP3	0.0581419	-0.042193	0.148	0.196	1
TCEAL1	0.058165	-0.0320574	0.156	0.222	1
MRPS18B	0.0582276	-0.0386254	0.201	0.264	1
WDR41	0.0584072	0.0314215	0.103	0.14	1
XPR1	0.0584441	0.190213	0.302	0.258	1
LEMD3	0.0584756	0.00154087	0.193	0.236	1
ZBTB41	0.0585751	-0.00366333	0.131	0.136	1
ZBTB4	0.0585818	-0.00698909	0.09	0.116	1
CARM1	0.0586077	0.0283502	0.173	0.187	1
PLD3	0.058623	0.0326903	0.288	0.344	1
PCID2	0.0586427	-0.131207	0.158	0.309	1
EXOC6	0.0587118	-0.0197204	0.096	0.124	1
PPP2R3B	0.0588127	-0.00303814	0.067	0.1	1
AMFR	0.0589498	0.27062	0.346	0.293	1
SHMT1	0.0589572	0.0262525	0.068	0.102	1
FKBP2	0.0590685	0.0385082	0.241	0.28	1
NOSIP	0.0591491	0.0600594	0.462	0.518	1
MRPL32	0.059162	-0.108122	0.41	0.587	1
ACO1	0.0592187	-0.000119309	0.185	0.22	1
ZSCAN2	0.0592208	-0.0262572	0.087	0.122	1
UBE4A	0.0592922	2.83487e-05	0.241	0.291	1
EMILIN2	0.0592933	-0.110343	0.22	0.309	1
RNF220	0.0592996	-0.0168782	0.136	0.16	1
TAF15	0.0594059	-0.02612	0.259	0.302	1
ZCCHC10	0.0594098	0.0190556	0.272	0.298	1
MMP19	0.0594443	0.0557585	0.102	0.091	1
LIPG	0.0594555	0.0407647	0.243	0.233	1
TMEM107	0.0595103	0.1752	0.298	0.282	1
SNRPB	0.0595295	-0.249344	0.7	0.811	1
MAP4K3-DT	0.0595419	0.0349198	0.182	0.209	1
PAFAH1B1	0.0595551	-0.0044785	0.509	0.629	1
IAH1	0.0596079	0.126209	0.445	0.473	1
CHMP2A	0.059632	0.0950093	0.675	0.711	1
SF3B6	0.0597878	0.0503681	0.819	0.827	1
FXYD1	0.0598118	-0.0416248	0.124	0.207	1
ATP5PF	0.0598189	0.0059691	0.852	0.84	1
DDX39A	0.0598413	-0.103896	0.235	0.367	1
UBE2Q1	0.059846	-0.047825	0.164	0.238	1
ZNFX1	0.0598627	0.0652411	0.158	0.149	1
RGL1	0.0598732	0.0104709	0.154	0.167	1
COLGALT1	0.0599428	-0.0410349	0.135	0.202	1
TMEM87B	0.0599519	-0.0727214	0.216	0.276	1
BECN1	0.0599956	-0.00229533	0.201	0.242	1
CRTAP	0.0600464	-0.0640016	0.369	0.48	1
MPPE1	0.0601054	0.120213	0.148	0.133	1
FHL2	0.0601892	-0.348372	0.52	0.669	1
RHOBTB3	0.0602553	0.0604846	0.302	0.318	1
FEZ2	0.0603338	0.0321622	0.404	0.418	1
ECM1	0.0604039	-0.249278	0.328	0.484	1
C9orf16	0.0605029	-0.021877	0.72	0.784	1
TIMM8A	0.060547	-0.0198809	0.071	0.111	1
NHP2	0.0605642	-0.0266457	0.654	0.696	1
MRPL44	0.0605936	0.101504	0.317	0.424	1
ORAI3	0.0606907	-0.00329074	0.094	0.116	1
METTL15	0.0607556	0.020992	0.131	0.158	1
GRK6	0.0607703	0.0100493	0.092	0.127	1
AOPEP	0.0607812	-0.103232	0.435	0.58	1
EXOC3	0.0608374	-0.015465	0.116	0.182	1
RHBDD3	0.0609323	-0.00584852	0.1	0.167	1
SCYL2	0.0609527	0.0138014	0.217	0.262	1
GSTO1	0.0610139	-0.0706774	0.517	0.6	1
FIS1	0.0610356	0.0748094	0.682	0.687	1
SPHK1	0.061183	0.0656131	0.379	0.409	1
CYP51A1	0.0612597	0.572921	0.605	0.493	1
TLE1	0.0613718	0.184834	0.747	0.74	1
IRS1	0.0614299	0.0214001	0.184	0.211	1
SFXN2	0.0614398	0.00266676	0.084	0.107	1
DYRK4	0.0614763	0.00252898	0.161	0.233	1
SNRK	0.0615845	-0.0386785	0.148	0.198	1
TMEM9	0.0616769	-0.0287088	0.331	0.438	1
WIZ	0.061687	-0.0314121	0.085	0.12	1
CLNS1A	0.0617158	-0.0932336	0.39	0.511	1
AAMP	0.0617419	-0.0140725	0.281	0.358	1
MAVS	0.061765	0.0271461	0.111	0.107	1
RBMX2	0.0617985	-0.012976	0.161	0.224	1
UROS	0.0618642	-0.0164125	0.206	0.309	1
EPPK1	0.0618865	0.0530784	0.101	0.113	1
RNF223	0.0619574	-0.0834123	0.161	0.28	1
TICAM1	0.0619615	-0.0424777	0.285	0.358	1
RAP2B	0.0619935	-0.0227179	0.563	0.607	1
PBRM1	0.0620326	0.0465403	0.344	0.411	1
ITM2C	0.062051	-0.117941	0.278	0.398	1
SERF2	0.0621969	0.20663	0.994	0.978	1
PCCA	0.0621989	0.339345	0.229	0.14	1
YIPF1	0.0623103	0.00755221	0.106	0.116	1
CCDC18-AS1	0.0623231	-0.0572414	0.177	0.253	1
AMIGO2	0.0623565	0.0424337	0.166	0.18	1
BMPR1B-DT	0.0623616	0.213827	0.157	0.131	1
HMGN3	0.0624208	0.0189975	0.7	0.7	1
TRAPPC2	0.0624328	-0.0399863	0.129	0.173	1
LSMEM2	0.0624799	-0.00576079	0.099	0.131	1
AL445524.1	0.0625943	0.0973792	0.145	0.144	1
EDC4	0.0626051	0.00140472	0.1	0.138	1
SYAP1	0.0626979	-0.0590486	0.532	0.627	1
WDR13	0.0627008	0.106037	0.295	0.338	1
NFE2L2	0.0628033	-0.150662	0.728	0.809	1
ZNF3	0.0629516	0.0105851	0.108	0.142	1
E2F3	0.0630434	-0.0388544	0.16	0.204	1
PLSCR1	0.0630682	-0.0132663	0.414	0.48	1
C11orf1	0.0630826	0.0139355	0.272	0.353	1
ITGA1	0.0632269	0.158614	0.178	0.111	1
ERGIC2	0.0632544	0.00571495	0.359	0.429	1
DMAC2L	0.0633755	0.0627376	0.201	0.238	1
PUM3	0.0635328	-0.113766	0.25	0.367	1
ZNF639	0.0635787	-0.0341403	0.133	0.191	1
LRRC1	0.0636149	0.088075	0.157	0.147	1
SLC8A1	0.0637328	-0.134841	0.061	0.187	1
RNF44	0.0637346	0.0458827	0.166	0.18	1
GNAI1	0.0637577	-0.20276	0.175	0.316	1
HAUS2	0.0638352	-0.00678543	0.108	0.156	1
PKP3	0.0639429	0.0399879	0.16	0.167	1
VPS45	0.0640295	-0.00720589	0.117	0.153	1
MEX3D	0.0640922	-0.0479425	0.191	0.242	1
LYSMD3	0.0641233	0.0472162	0.199	0.222	1
TFPT	0.0641437	0.0114184	0.162	0.2	1
KIF1C	0.0641654	0.073148	0.181	0.184	1
ADRA2C	0.0641875	-0.102954	0.177	0.287	1
VAMP5	0.0643128	-0.11937	0.162	0.28	1
MRPL47	0.0643556	-0.166916	0.326	0.493	1
FAIM	0.0644058	-0.0129282	0.181	0.238	1
RAB5C	0.0645955	-0.0480293	0.373	0.484	1
ZHX2	0.0645998	-0.0175855	0.114	0.129	1
SYTL1	0.0646065	0.00846725	0.119	0.14	1
TMEM67	0.064648	-0.0121453	0.074	0.124	1
GAMT	0.0647133	-0.0881991	0.09	0.178	1
DTYMK	0.0647743	-0.212566	0.199	0.329	1
PCYT1A	0.0648451	-0.003051	0.086	0.118	1
SORD	0.0648942	0.110779	0.298	0.331	1
NDUFB1	0.064968	0.0953825	0.806	0.773	1
TPI1	0.0650548	0.0462461	0.883	0.876	1
GLIPR1	0.065156	-0.564165	0.404	0.64	1
HNRNPM	0.065162	-0.190085	0.628	0.76	1
RAI1	0.0651758	-0.0449035	0.099	0.131	1
ELMOD2	0.0652271	-0.0227972	0.148	0.198	1
SGTA	0.0652473	-0.0670492	0.172	0.269	1
GLA	0.0652574	-0.672214	0.337	0.493	1
CKAP4	0.065268	0.0875266	0.486	0.556	1
NSD2	0.0653309	0.032861	0.174	0.204	1
EP400	0.0653552	-0.0144084	0.15	0.164	1
SETX	0.0653967	0.267689	0.442	0.389	1
NCLN	0.0653972	-0.0565507	0.106	0.18	1
PTPRM	0.0654181	0.125231	0.232	0.178	1
TBX3	0.0655257	-0.0246947	0.427	0.504	1
DGLUCY	0.065674	0.0686709	0.16	0.158	1
UPP1	0.0657248	0.187454	0.354	0.351	1
PRR12	0.0658523	0.0338041	0.099	0.118	1
DNTTIP2	0.0659729	-0.0290028	0.41	0.504	1
STK19	0.0660045	0.0138338	0.177	0.222	1
RPL27A	0.0660078	-0.156552	0.983	0.991	1
BMP1	0.0660613	-0.131674	0.171	0.284	1
HADHB	0.066098	0.194055	0.416	0.427	1
ETV3	0.0661265	0.0391455	0.185	0.198	1
FAM193A	0.0661312	0.0202648	0.155	0.167	1
STIM2	0.066147	-0.0179224	0.123	0.169	1
ZNF587	0.0661485	0.0080843	0.109	0.109	1
ITGB1	0.0661982	-0.0294875	0.882	0.938	1
NRP1	0.0662417	-0.098867	0.26	0.356	1
RAI2	0.0662598	0.0217657	0.128	0.142	1
TAPBP	0.0662721	0.0750032	0.456	0.513	1
ELL	0.0662855	-0.0230755	0.151	0.193	1
METTL21A	0.0663562	-0.0138934	0.13	0.173	1
ANTKMT	0.0664906	-0.0123113	0.276	0.362	1
CCDC14	0.0665874	0.0811819	0.36	0.393	1
ZNF33A	0.0665929	0.0484559	0.25	0.318	1
GDF15	0.066601	0.0352236	0.251	0.267	1
CLASRP	0.0666514	0.00466767	0.124	0.167	1
KHDC4	0.0666544	0.0790696	0.303	0.318	1
EHBP1	0.0667004	-0.00879675	0.177	0.24	1
CLDN7	0.0667656	-0.135977	0.731	0.831	1
EDEM2	0.0668184	-0.064914	0.127	0.2	1
TMEM260	0.0668221	0.0957499	0.154	0.151	1
GMDS	0.0668445	-0.026057	0.121	0.189	1
TET2	0.0670859	-0.125066	0.21	0.307	1
ZNF644	0.0671383	-0.112674	0.454	0.569	1
MX1	0.0672095	-0.0129739	0.095	0.136	1
LPCAT3	0.0672891	0.141905	0.148	0.107	1
DPP3	0.0672903	-0.0126764	0.086	0.12	1
NCBP1	0.0672969	0.0137126	0.106	0.118	1
NME3	0.067312	-0.0297819	0.566	0.649	1
VIRMA	0.0673121	-0.0570794	0.113	0.202	1
PDLIM5	0.0673604	0.197016	0.583	0.589	1
LMO7	0.0673616	-0.364391	0.295	0.416	1
CHD8	0.0674741	0.0471384	0.215	0.2	1
GPT2	0.0675584	-0.0854555	0.066	0.127	1
SRFBP1	0.0676177	-0.0785994	0.215	0.324	1
AL135925.1	0.0676418	-0.028981	0.073	0.118	1
EPG5	0.0676452	0.0166274	0.124	0.122	1
CTNNBIP1	0.0677016	-0.115517	0.191	0.329	1
PSMD7	0.0677413	-0.0323893	0.417	0.516	1
INSIG2	0.0677488	-0.0619333	0.157	0.218	1
CGN	0.0678463	-0.0905687	0.076	0.1	1
DIXDC1	0.0678572	0.0384075	0.116	0.127	1
PAFAH1B3	0.0679479	-0.143862	0.318	0.458	1
ATG16L1	0.0679957	0.0713056	0.106	0.1	1
KLHDC10	0.0680377	0.0332911	0.138	0.142	1
HNRNPF	0.0680593	-0.0821447	0.603	0.693	1
SFXN4	0.0680635	-0.0510188	0.099	0.189	1
ARID3B	0.0680795	0.00548356	0.179	0.227	1
CHKA	0.0681159	0.0923661	0.215	0.222	1
MARCH6	0.0681443	0.154853	0.461	0.442	1
SLC66A2	0.0681593	-0.00394226	0.225	0.264	1
S1PR2	0.0683174	0.0132123	0.179	0.191	1
ASB3	0.0683257	-0.029051	0.102	0.156	1
BRK1	0.0683469	-0.100458	0.643	0.74	1
GATD3B	0.0684325	-0.020524	0.063	0.129	1
SEPTIN1	0.0686437	0.020441	0.093	0.131	1
MED25	0.0687303	-0.0199799	0.148	0.202	1
TRAPPC4	0.0687312	-0.105042	0.218	0.353	1
TIA1	0.0688354	0.0351515	0.357	0.416	1
MOB1B	0.0689983	0.0256138	0.165	0.176	1
COL5A1	0.0690877	-0.435972	0.328	0.542	1
MTRF1L	0.0691087	0.0159479	0.175	0.22	1
POLR2C	0.0691126	-0.0935895	0.197	0.316	1
SARAF	0.0691568	-0.0507075	0.585	0.669	1
RPUSD3	0.0691684	-0.0510252	0.074	0.133	1
STX17	0.0692025	0.0779371	0.191	0.2	1
MAPK1IP1L	0.0692241	0.12704	0.501	0.518	1
CEP170B	0.0692616	0.0676016	0.127	0.138	1
TWF2	0.0693539	-0.0375511	0.296	0.413	1
SC5D	0.0695122	0.0729144	0.174	0.162	1
NEU1	0.0695174	0.0181289	0.265	0.322	1
SPCS1	0.0695914	-0.0361744	0.737	0.749	1
RWDD1	0.0695961	0.0470532	0.456	0.536	1
FNIP1	0.0696292	0.0359428	0.305	0.369	1
PPP4R3B	0.0696388	-0.0399121	0.259	0.311	1
TRIO	0.0696664	-0.0523497	0.248	0.311	1
CNTLN	0.0698033	-0.0196237	0.172	0.227	1
SBF2	0.0698498	-0.038008	0.196	0.253	1
GAS5	0.0699472	-0.134402	0.785	0.876	1
RHOA	0.0699671	-0.151631	0.741	0.831	1
MORC2	0.0699717	-0.0366095	0.075	0.109	1
TXLNG	0.0700415	-0.0805073	0.154	0.244	1
TCEA2	0.0700451	-0.0514368	0.235	0.336	1
FAM174A	0.0701224	0.0883033	0.189	0.176	1
PSPC1	0.0701651	-0.00303454	0.199	0.269	1
SF3B3	0.0701931	-0.0904356	0.152	0.251	1
WDTC1	0.0703611	-0.0434414	0.08	0.1	1
AHDC1	0.0703634	0.0820801	0.161	0.147	1
EMD	0.0703707	0.055696	0.241	0.251	1
FAM102A	0.0704427	-0.0502406	0.173	0.238	1
COL3A1	0.0705781	-0.295733	0.919	0.942	1
TNRC6C	0.0707243	-0.00322037	0.109	0.109	1
ERBIN	0.0707766	0.017288	0.399	0.438	1
XRCC1	0.0707855	-0.0131968	0.096	0.14	1
BAX	0.0708198	-0.184285	0.444	0.62	1
NPAS3	0.0709733	0.102528	0.303	0.336	1
AC087477.2	0.0710403	-0.0981032	0.082	0.178	1
OTUD5	0.0710573	0.00983777	0.219	0.264	1
HNRNPA1	0.0710792	-0.377353	0.92	0.951	1
AL118516.1	0.0712425	0.173023	0.352	0.358	1
LIFR	0.0712832	0.0581187	0.113	0.087	1
MRGPRF	0.0714784	-0.0875569	0.05	0.118	1
NET1	0.0716139	0.133139	0.427	0.447	1
KDM2A	0.0716362	0.017928	0.372	0.46	1
LTA4H	0.0716672	-0.152523	0.212	0.342	1
STK25	0.0716898	-0.118636	0.187	0.322	1
MNT	0.0716958	0.107056	0.225	0.211	1
CHD7	0.071809	0.102405	0.224	0.196	1
SCNN1B	0.0718518	0.0587867	0.102	0.049	1
USP6NL	0.0719072	0.0964819	0.253	0.258	1
PITPNM1	0.0719345	-0.0102199	0.122	0.144	1
HMOX1	0.0719576	-0.143834	0.106	0.151	1
LRP1	0.071958	-0.16974	0.235	0.362	1
PPP1R12A	0.0719936	-0.0816046	0.365	0.478	1
INAFM1	0.072013	0.0953743	0.353	0.376	1
CPT1A	0.0721222	0.167055	0.167	0.1	1
ATP5MPL	0.0721688	0.0991414	0.806	0.851	1
IFITM2	0.072247	0.0962111	0.678	0.751	1
PRRX1	0.0723442	-0.203521	0.318	0.498	1
TMEM134	0.0725684	0.0363065	0.361	0.418	1
PRSS8	0.0725992	0.00633824	0.323	0.38	1
KAT5	0.072708	0.0365444	0.127	0.144	1
HNRNPA3	0.0728675	-0.176461	0.809	0.873	1
HMGA2	0.0728956	0.0147884	0.142	0.156	1
CASZ1	0.0729172	0.128134	0.186	0.136	1
MRPL36	0.0729519	-0.1175	0.303	0.456	1
ADCY6	0.0730302	-0.00729172	0.085	0.1	1
C19orf53	0.0730363	0.247394	0.808	0.784	1
ZNF384	0.0730833	0.014918	0.089	0.12	1
AR	0.0731531	-0.138233	0.204	0.309	1
COA5	0.0731779	0.00318477	0.232	0.313	1
DUSP6	0.0731804	0.0851911	0.323	0.318	1
OPTN	0.0731857	-0.12027	0.27	0.327	1
RAB32	0.0734155	-0.21128	0.205	0.371	1
DDIT4	0.073666	-0.0830312	0.353	0.442	1
SNX3	0.0737673	0.0265565	0.642	0.713	1
ISCA1	0.0738118	0.0974767	0.4	0.451	1
ATP5F1A	0.0739391	-0.11309	0.518	0.64	1
PKIG	0.0739919	-0.0183659	0.365	0.411	1
TMEM258	0.0740307	0.0738371	0.898	0.891	1
TSN	0.0740555	-0.09243	0.189	0.304	1
ARPIN	0.0742926	0.0279614	0.1	0.138	1
PLSCR3	0.0744125	-0.083499	0.148	0.238	1
PPAN	0.0744342	0.0169785	0.099	0.131	1
FCHO2	0.0745866	0.0240176	0.19	0.211	1
CDC26	0.0746946	-0.121895	0.328	0.471	1
C9orf78	0.0747744	-0.0722238	0.302	0.416	1
MTHFS	0.074798	-0.0149858	0.241	0.32	1
TP53TG1	0.0748155	0.0801044	0.175	0.189	1
PLAT	0.0748207	0.0116991	0.277	0.327	1
IFI27L1	0.0750931	-0.0112228	0.21	0.302	1
MSMO1	0.0751065	0.614951	0.468	0.344	1
STEAP1	0.0753151	0.015662	0.086	0.102	1
CTSH	0.0753858	0.192697	0.517	0.531	1
CGRRF1	0.0754066	-0.0192899	0.108	0.167	1
WDR59	0.0754663	0.0450347	0.12	0.131	1
OPA1	0.0754729	0.0257685	0.222	0.251	1
DCLRE1C	0.0755188	0.012152	0.118	0.122	1
METAP1	0.0755487	0.00944012	0.256	0.298	1
XRN2	0.0755637	-0.0632245	0.542	0.647	1
UPF3B	0.0755976	0.0246366	0.181	0.229	1
ZNF770	0.0756295	-0.00315118	0.197	0.249	1
EIF3K	0.0756664	-0.131151	0.806	0.842	1
TAF1D	0.0756719	-0.167039	0.743	0.84	1
HINT1	0.0757214	0.257092	0.949	0.929	1
SDHAF3	0.0757864	0.00582078	0.243	0.318	1
QDPR	0.0757879	0.00143664	0.137	0.193	1
TMEM154	0.0761108	0.112358	0.102	0.051	1
KDELR3	0.0761118	0.055625	0.171	0.2	1
CDK7	0.0761349	0.000364692	0.201	0.287	1
UBTD2	0.0761744	0.0188076	0.222	0.256	1
PHB2	0.0761796	-0.0671053	0.608	0.682	1
HIPK1	0.0763019	0.169383	0.342	0.307	1
PPM1G	0.0764011	-0.050234	0.442	0.571	1
TNNC1	0.0765246	0.0303218	0.144	0.202	1
GNPDA2	0.0766087	-0.0168957	0.097	0.133	1
BFAR	0.0766845	-0.0408335	0.238	0.329	1
KHNYN	0.0768009	0.0983643	0.132	0.089	1
DYRK2	0.0768678	0.0406461	0.125	0.096	1
GTF3C3	0.0768765	0.0374166	0.126	0.127	1
ATXN2	0.0769327	-0.0698808	0.328	0.429	1
HSPE1	0.0770738	0.0677	0.931	0.951	1
CDKN2D	0.0771277	0.0410208	0.101	0.091	1
SCAF1	0.0772837	-0.0151431	0.119	0.142	1
NONO	0.0774524	0.0255149	0.533	0.62	1
ATP5MD	0.0775302	0.149419	0.912	0.927	1
C11orf54	0.0775429	-0.0760554	0.279	0.367	1
SUPT7L	0.0776351	-0.00272587	0.099	0.156	1
RAB34	0.0777227	-0.237277	0.455	0.618	1
AC004982.2	0.0777267	0.106303	0.13	0.1	1
MRPS18A	0.0777653	-0.0674266	0.123	0.211	1
SLC25A26	0.0778395	-0.0611275	0.173	0.244	1
OST4	0.0778639	0.24664	0.942	0.92	1
ASF1A	0.078032	-0.0736315	0.067	0.144	1
HSD17B4	0.0780566	-0.0171044	0.236	0.313	1
HMGN1	0.0780637	-0.0849377	0.86	0.856	1
SRPK1	0.0781467	-0.156602	0.358	0.509	1
LINC00511	0.0785447	-0.00913305	0.212	0.264	1
COMT	0.0785714	-0.0500331	0.418	0.536	1
C1orf54	0.0785802	-0.023763	0.105	0.147	1
COX19	0.0786009	0.0753935	0.312	0.338	1
C20orf96	0.0786349	-0.0429271	0.1	0.147	1
TANK	0.0787863	0.0173007	0.391	0.453	1
ATOX1	0.0789461	0.158811	0.71	0.727	1
TIMM17B	0.0790919	0.0124338	0.34	0.433	1
TXNDC11	0.0791152	0.0463864	0.143	0.151	1
CERS6	0.0791427	0.0657744	0.202	0.193	1
MMADHC	0.079171	-0.136317	0.332	0.476	1
EXTL2	0.0793178	-0.0528647	0.157	0.229	1
FARSB	0.0794514	0.0336724	0.137	0.178	1
PARN	0.0796282	-0.00832684	0.124	0.18	1
CUEDC2	0.0797629	-0.101482	0.308	0.429	1
DXO	0.0798202	0.051579	0.127	0.158	1
BST2	0.079835	-0.212028	0.228	0.438	1
ACP5	0.0798501	0.0570197	0.088	0.104	1
GGCX	0.0799047	0.0984168	0.218	0.231	1
NOP16	0.0799411	-0.0150295	0.196	0.269	1
SFRP1	0.0800897	-0.730045	0.346	0.556	1
DDX49	0.0801836	-0.0810589	0.142	0.229	1
TRIM52	0.0802311	0.00104927	0.083	0.116	1
CARHSP1	0.0802604	-0.0209119	0.474	0.584	1
MPZL3	0.0802773	0.0754081	0.124	0.113	1
CCDC9	0.080287	0.0550825	0.113	0.131	1
KIF1B	0.080337	0.0282238	0.312	0.336	1
HPCAL1	0.0803676	-0.120038	0.195	0.271	1
MRPL20	0.0803842	-0.0364204	0.567	0.64	1
RPL4	0.0804109	-0.203343	0.933	0.951	1
UCK2	0.0804553	0.0704814	0.1	0.084	1
RPL38	0.0804613	-0.0696413	0.986	0.982	1
ATXN7	0.0805957	0.078212	0.288	0.327	1
DEFB1	0.0806277	1.03495	0.604	0.336	1
MRPS33	0.0806743	0.00587781	0.359	0.451	1
UCA1	0.0807606	0.558948	0.814	0.764	1
RHOT1	0.0807867	0.0109507	0.101	0.138	1
CCNL2	0.0808083	-0.0871333	0.405	0.509	1
WIPI1	0.0808261	0.241586	0.252	0.187	1
EIF2S1	0.0810604	-0.159704	0.316	0.48	1
XIAP	0.0811061	0.069921	0.339	0.353	1
CWC25	0.0811839	-0.0764977	0.295	0.42	1
ERMP1	0.081257	0.0092738	0.087	0.113	1
NDUFAF5	0.0812925	-0.0499386	0.062	0.104	1
ATXN2L	0.0813024	-0.0893067	0.331	0.4	1
CYP3A5	0.0813756	0.334041	0.177	0.084	1
C1orf50	0.0814659	-0.0497918	0.087	0.14	1
RANBP6	0.081535	-0.0409198	0.094	0.136	1
PCBP2	0.0816273	0.0608748	0.852	0.898	1
CTDNEP1	0.0816696	-0.0634734	0.282	0.362	1
ARRDC1	0.0818029	0.0459351	0.233	0.244	1
TBK1	0.0818843	0.137229	0.231	0.207	1
SUN1	0.081914	-0.00746538	0.523	0.584	1
CACHD1	0.0819323	-0.0218618	0.138	0.18	1
KIAA1522	0.0819937	-0.0201115	0.206	0.247	1
CBX5	0.082004	-0.00890256	0.325	0.433	1
ZDHHC4	0.0820248	-0.0181869	0.166	0.236	1
TACSTD2	0.0820255	-0.278916	0.833	0.871	1
MED23	0.0821105	0.0273457	0.142	0.12	1
TNIP2	0.0821119	0.0346533	0.285	0.307	1
RNF170	0.0822493	-0.0099326	0.084	0.111	1
MIF4GD	0.0822849	-0.0110187	0.075	0.129	1
ALDH1A1	0.0823327	-0.546381	0.277	0.567	1
ST3GAL1	0.0824002	0.110011	0.216	0.156	1
PDE4DIP	0.0825048	0.0463646	0.113	0.113	1
PRPS2	0.0826763	0.00501319	0.276	0.327	1
BTBD10	0.0827713	-0.0622905	0.143	0.211	1
IGBP1	0.0827804	-0.155641	0.413	0.56	1
WDR36	0.0828717	-0.0378644	0.14	0.16	1
BCL2L12	0.0829323	-0.108583	0.179	0.309	1
NAB1	0.0830929	-0.0193086	0.218	0.293	1
GADD45A	0.0833146	-0.0364728	0.875	0.896	1
NDUFA6	0.0833716	0.0307312	0.6	0.693	1
ATP6V1A	0.0833976	0.0583709	0.203	0.207	1
HMGCL	0.0834841	-0.037877	0.091	0.158	1
USP54	0.0835265	0.161217	0.152	0.1	1
MAPK10	0.0835508	-0.0346429	0.087	0.129	1
ROMO1	0.0835722	0.092989	0.781	0.796	1
KCNN4	0.083578	0.0271413	0.121	0.107	1
SURF1	0.0836534	0.0442473	0.316	0.396	1
ASRGL1	0.0836833	0.640811	0.764	0.633	1
C19orf48	0.0837194	-0.352763	0.212	0.464	1
ANKRD40	0.0837614	-0.0262003	0.127	0.171	1
SELENBP1	0.0837878	0.0218756	0.144	0.182	1
MAPKAP1	0.0838447	0.0197815	0.207	0.249	1
WDR45	0.0838884	-0.0965065	0.281	0.393	1
C16orf72	0.0839143	0.0402642	0.352	0.38	1
ZNF93	0.0839268	-0.0645381	0.142	0.184	1
CITED4	0.0839282	0.0685248	0.536	0.573	1
PYCR2	0.0839332	-0.10542	0.105	0.191	1
GPR137	0.0839364	-0.0405134	0.094	0.147	1
MYO1D	0.0839545	0.0476259	0.101	0.1	1
DBNDD2	0.0840475	0.0204942	0.206	0.238	1
MYO1C	0.0840643	-0.0646397	0.311	0.373	1
EGLN2	0.084072	-0.128719	0.161	0.28	1
SOX13	0.084106	0.101388	0.158	0.131	1
ARMC1	0.0841169	-0.0360574	0.125	0.193	1
CIR1	0.0843552	-0.0302034	0.281	0.353	1
RFC3	0.0844489	-0.0277202	0.072	0.12	1
ULK1	0.0845971	0.0762793	0.182	0.169	1
CHCHD6	0.0846061	-0.0585366	0.1	0.178	1
PMVK	0.0846316	-0.0575032	0.241	0.34	1
KMO	0.0848146	-0.0491294	0.137	0.178	1
FOXL2	0.0849099	-0.149418	0.108	0.218	1
THRAP3	0.0849138	0.019567	0.5	0.58	1
CSNK1G3	0.0849304	0.00939815	0.309	0.322	1
IKBKB	0.0849393	-0.0168257	0.12	0.122	1
PIP5K1B	0.0849417	0.0580153	0.096	0.102	1
RCN2	0.0849488	0.099886	0.626	0.678	1
PTCH2	0.0850914	0.00842841	0.085	0.107	1
SDAD1	0.0851	-0.0522361	0.132	0.222	1
PTPN23	0.0851115	0.0307513	0.113	0.124	1
COQ8B	0.0851194	-0.00474159	0.07	0.1	1
DEK	0.08522	-0.198391	0.616	0.753	1
SEC22C	0.0852441	0.00692709	0.119	0.167	1
POGLUT3	0.0852601	-0.0637293	0.096	0.171	1
PIGL	0.085281	-0.000571946	0.084	0.107	1
CHKB	0.0853219	0.0680911	0.173	0.204	1
DDIT3	0.0854119	0.00428581	0.435	0.516	1
ENPP2	0.0854355	-0.119341	0.054	0.131	1
C12orf10	0.0855283	-0.142025	0.206	0.371	1
FN1	0.0855407	0.215446	0.355	0.431	1
PSMC2	0.0855599	-0.118818	0.177	0.338	1
TJAP1	0.0855989	-0.016664	0.103	0.118	1
CALR	0.0856267	0.0131026	0.875	0.92	1
DYRK3	0.0858504	0.0493926	0.133	0.133	1
ITGAV	0.0858741	0.0653782	0.579	0.596	1
CTSK	0.0859451	-0.0709587	0.232	0.342	1
PDCD7	0.0859617	-0.10518	0.216	0.342	1
YWHAE	0.0860154	0.0731963	0.927	0.951	1
ENPP3	0.0860648	0.244743	0.165	0.089	1
CRYAB	0.0862495	0.801392	0.418	0.333	1
AHI1	0.0864278	0.0629489	0.384	0.433	1
TUFT1	0.086437	-0.00820933	0.15	0.2	1
MRPL49	0.0865925	-0.0597049	0.086	0.171	1
ORMDL3	0.0866702	0.00442677	0.091	0.118	1
PALMD	0.0867918	0.0654052	0.119	0.131	1
SNU13	0.086837	-0.102432	0.829	0.86	1
MAGEH1	0.0869916	-0.0976909	0.108	0.216	1
TTC19	0.0870341	0.040063	0.352	0.398	1
SGMS1	0.0870928	0.119595	0.217	0.229	1
APOO	0.0871054	0.0488006	0.16	0.207	1
FRMD8	0.0871404	0.0640022	0.137	0.142	1
GRB7	0.0872426	-0.0953922	0.189	0.253	1
FBL	0.0874188	-0.173217	0.343	0.538	1
B4GALT3	0.0874453	0.00606081	0.125	0.162	1
COPS3	0.0874483	-0.0602951	0.239	0.34	1
BACH1	0.0874607	-0.132219	0.453	0.531	1
DIO2	0.0874995	-0.0844792	0.438	0.489	1
TFPI	0.0875092	-0.107631	0.181	0.247	1
RNF181	0.0876005	-0.0378332	0.474	0.578	1
NPEPL1	0.0876415	0.0048918	0.125	0.176	1
SEPTIN11	0.0876885	-0.0788694	0.461	0.558	1
B9D1	0.0877898	-0.00284869	0.102	0.16	1
ZSCAN16-AS1	0.0878187	-0.00867791	0.277	0.356	1
TYK2	0.0878497	0.0905638	0.12	0.08	1
INTS2	0.0879721	-0.0369044	0.075	0.107	1
SNRNP35	0.0879736	-0.0133191	0.152	0.22	1
TBC1D7	0.0879798	-0.0066467	0.112	0.147	1
SPARC	0.0881404	-0.14381	0.725	0.818	1
DMBT1	0.0882423	0.64249	0.158	0.031	1
GOLGA1	0.0883117	-0.0498102	0.078	0.127	1
TAF1C	0.0883609	-0.0021218	0.059	0.1	1
SPTLC3	0.0883833	-0.00553414	0.056	0.109	1
TMEM183A	0.0884104	-0.0802086	0.281	0.393	1
KDELR1	0.0884122	-0.144076	0.759	0.802	1
CTU1	0.0885922	-0.113498	0.105	0.184	1
TRAPPC5	0.0886211	0.0153882	0.654	0.687	1
HLA-DRB1	0.0887032	0.251951	0.288	0.222	1
EVL	0.0887603	0.118541	0.351	0.384	1
HSD17B7	0.0888274	0.0711453	0.119	0.104	1
NBL1	0.0888502	-0.133986	0.278	0.416	1
CADM4	0.0889183	-0.0757898	0.078	0.124	1
WASHC2C	0.0889215	0.0651947	0.113	0.107	1
PCNP	0.088995	-0.0589905	0.505	0.596	1
RUFY1	0.0890372	-0.0447018	0.114	0.158	1
CRCP	0.0890465	0.0429689	0.241	0.318	1
PTGS2	0.0890548	-0.00120876	0.361	0.318	1
ARHGAP18	0.089092	-0.0487047	0.194	0.231	1
DMXL1	0.0891727	0.0950092	0.162	0.169	1
MT2A	0.089174	0.340584	0.928	0.891	1
MIB2	0.089312	0.0763471	0.16	0.136	1
DDX56	0.0893512	-0.007243	0.136	0.196	1
PPP1R8	0.0894287	-0.0286455	0.084	0.133	1
TTC32	0.0895453	0.0234467	0.144	0.187	1
TRIM5	0.0895707	0.000829465	0.125	0.176	1
ARMCX3	0.0895733	-0.0639778	0.449	0.544	1
PTGR1	0.0897377	-0.356315	0.443	0.627	1
EIF2B1	0.0897649	-0.00156588	0.093	0.124	1
ZNF592	0.0899319	0.162638	0.342	0.34	1
FUBP1	0.0899537	-0.0937488	0.34	0.496	1
NFATC2IP	0.0901296	-0.0353049	0.233	0.311	1
SNRNP200	0.0901611	-0.0510255	0.265	0.349	1
NIPSNAP3A	0.0901799	0.0669013	0.166	0.191	1
ATIC	0.0902462	-0.0654509	0.146	0.262	1
CERCAM	0.0902562	-0.0157056	0.104	0.156	1
GDF11	0.0903576	0.0172032	0.234	0.304	1
GOLT1B	0.09038	-0.0406871	0.265	0.331	1
SLC26A2	0.0906061	0.465206	0.327	0.227	1
PIAS2	0.0906703	0.0327389	0.171	0.202	1
ZMAT5	0.0906986	-0.0406344	0.096	0.16	1
EID1	0.0907847	-0.142	0.619	0.707	1
TBC1D1	0.0908019	0.0744342	0.19	0.202	1
H2AFY	0.0908699	-0.0572726	0.53	0.631	1
PLEKHM1	0.0909542	-0.0261302	0.127	0.189	1
PPP6R1	0.0910254	0.0156769	0.141	0.14	1
LAPTM4A	0.0911867	-0.256473	0.873	0.933	1
SNHG18	0.091329	0.0206745	0.321	0.391	1
CNP	0.0913559	0.0192712	0.154	0.213	1
KAT7	0.0914055	0.0483223	0.159	0.16	1
BCAS2	0.0915094	-0.0669847	0.376	0.487	1
SNHG11	0.0917069	0.106116	0.15	0.153	1
SDF2L1	0.0917785	-0.0452032	0.444	0.516	1
HPS5	0.0917965	0.0749874	0.12	0.118	1
SIPA1L1	0.0918357	0.0460256	0.268	0.253	1
PRR14	0.0918373	-0.0218705	0.116	0.153	1
MRPL15	0.0918637	-0.0769606	0.235	0.371	1
TOM1	0.0918768	-0.016627	0.166	0.198	1
SLC2A4RG	0.0920715	0.00642379	0.288	0.338	1
ERO1A	0.0921139	-0.0823275	0.39	0.447	1
GPANK1	0.0921331	-0.0241319	0.095	0.142	1
HOXB-AS3	0.092146	0.0415251	0.121	0.111	1
PDIA4	0.0921681	0.084049	0.566	0.616	1
ARMC8	0.092203	0.06253	0.16	0.178	1
UQCRQ	0.0922077	0.241555	0.895	0.82	1
TPP1	0.0922787	0.0139422	0.208	0.216	1
TAF6	0.0923401	0.0124893	0.127	0.16	1
TRDMT1	0.0924724	0.102497	0.142	0.127	1
GPNMB	0.0925144	0.0220858	0.163	0.216	1
COG2	0.0925829	0.00846713	0.097	0.118	1
ASNSD1	0.0925869	-0.0129687	0.088	0.131	1
PRDX3	0.0925976	0.0822948	0.414	0.476	1
MARCKSL1	0.0926245	-0.334076	0.757	0.853	1
RASEF	0.0927853	-0.0527849	0.212	0.26	1
FLNC	0.0930553	-0.199448	0.064	0.149	1
LCP1	0.0931454	0.15028	0.216	0.196	1
KATNA1	0.093168	-0.0245135	0.149	0.213	1
DDX10	0.0931799	-0.107684	0.183	0.278	1
UBE2V2	0.093256	-0.315512	0.299	0.5	1
CLCA4	0.0934333	-0.450857	0.053	0.14	1
PLOD1	0.0934405	0.0786726	0.264	0.284	1
LIG3	0.0934429	0.0766817	0.119	0.12	1
CCN3	0.0935697	0.111958	0.183	0.193	1
IL20RA	0.0935855	0.18901	0.152	0.096	1
CLIC1	0.0936046	-0.247939	0.85	0.893	1
TMEM127	0.0936636	0.0130861	0.133	0.149	1
APOE	0.0936844	-0.161969	0.652	0.753	1
BCL2A1	0.09376	0.335403	0.263	0.227	1
HIST2H2AC	0.0938066	-0.0984499	0.128	0.198	1
RNF146	0.093901	-0.0730388	0.115	0.187	1
TRRAP	0.0939116	-0.0158681	0.122	0.169	1
RAB4A	0.0940261	0.0557849	0.35	0.444	1
CD63	0.0940872	-0.121343	0.973	0.982	1
RTCB	0.094154	-0.0122254	0.33	0.409	1
HSD17B12	0.0942394	0.0548347	0.301	0.349	1
NEPRO	0.0942473	0.0305937	0.188	0.198	1
GNL3L	0.0942485	0.066598	0.189	0.191	1
NCOA6	0.0942617	0.0716446	0.142	0.147	1
DGCR2	0.0942668	-0.0617776	0.096	0.16	1
TPPP3	0.0942791	0.0801947	0.096	0.102	1
RSF1	0.0943381	-0.0995378	0.402	0.513	1
LONP2	0.0944401	0.111635	0.31	0.304	1
CLIP2	0.0944443	-0.0176828	0.102	0.109	1
HSPA8	0.0944538	-0.253111	0.886	0.918	1
BIRC6	0.0945979	-0.0385251	0.327	0.387	1
SSH2	0.094679	0.0575596	0.272	0.324	1
MOSPD3	0.0946865	-0.0538485	0.125	0.204	1
ILVBL	0.0947979	-0.028417	0.113	0.171	1
PES1	0.0950451	-0.0353281	0.072	0.104	1
EIF3D	0.0950686	-0.248506	0.555	0.693	1
PAXBP1	0.0951368	0.073107	0.286	0.322	1
XRCC6	0.0952061	-0.156897	0.5	0.624	1
COX14	0.0952076	0.0897352	0.479	0.542	1
MRPL48	0.0952197	-0.00346296	0.225	0.289	1
SNHG30	0.0952743	-0.0255102	0.153	0.249	1
UBC	0.0953544	-0.204902	0.995	0.987	1
PTGES3	0.0955728	-0.232996	0.826	0.896	1
BLOC1S1	0.0956559	0.173309	0.628	0.602	1
MYL12A	0.0959127	-0.103064	0.921	0.933	1
GATA2-AS1	0.0959923	-0.026124	0.233	0.287	1
GNA12	0.0959987	0.0522236	0.114	0.12	1
CREB3L2	0.0960144	-0.0364817	0.311	0.382	1
SURF6	0.0960354	0.0202833	0.122	0.102	1
TMEM51	0.0961349	-0.0425997	0.099	0.147	1
MSX2	0.0962041	-0.0459435	0.27	0.327	1
SMIM8	0.0962102	0.053467	0.121	0.133	1
SPP1	0.0963348	0.848468	0.172	0.1	1
IKBKG	0.0964989	0.00417524	0.099	0.102	1
ALG14	0.0966017	0.00463463	0.132	0.178	1
CARD16	0.09674	-0.0293021	0.087	0.136	1
RIT1	0.0967465	0.0670516	0.305	0.338	1
TOR1A	0.096758	-0.0267617	0.118	0.198	1
APOD	0.096887	0.130112	0.223	0.276	1
PPP2CB	0.0969743	-0.014399	0.473	0.533	1
NTN4	0.0970035	-0.140047	0.113	0.178	1
FKBP11	0.097078	-0.0502062	0.433	0.524	1
NUDT16L1	0.0971505	-0.0294006	0.183	0.251	1
SELENOH	0.0973983	-0.0928374	0.747	0.816	1
NARS2	0.0974996	0.00365988	0.07	0.111	1
FKBP9	0.0975369	0.0695844	0.277	0.333	1
UXT	0.0977578	0.0607111	0.72	0.738	1
PYCR1	0.0978795	0.00216566	0.224	0.273	1
TES	0.0979845	0.17382	0.718	0.716	1
FBLN5	0.0980664	-0.0238967	0.177	0.244	1
HELLS	0.0981656	-0.0760145	0.159	0.251	1
SNHG12	0.0986339	-0.00810446	0.46	0.553	1
AC010503.4	0.0986771	-0.00345275	0.089	0.102	1
IRS2	0.098721	0.173922	0.404	0.349	1
PHF13	0.0987236	-0.00355519	0.154	0.184	1
SMIM29	0.0988578	0.0346425	0.116	0.131	1
POLR2D	0.098867	-0.016982	0.09	0.156	1
FMNL2	0.0989556	0.029511	0.192	0.229	1
POM121C	0.0989987	0.00167591	0.172	0.204	1
CENPB	0.099036	-0.0234347	0.109	0.16	1
UNG	0.0990559	0.0323862	0.085	0.113	1
SLC52A3	0.0991635	0.0523027	0.135	0.127	1
OGFOD1	0.0992182	0.0543577	0.156	0.153	1
TXNDC15	0.0992283	-0.112662	0.175	0.284	1
ISOC2	0.0992381	-0.0795813	0.294	0.429	1
RGL3	0.0992482	0.0223928	0.15	0.158	1
EMILIN1	0.0992803	-0.096666	0.152	0.244	1
SEC23A	0.099304	0.0285592	0.268	0.293	1
PET117	0.0994052	-0.0725831	0.1	0.16	1
HNF1B	0.099433	0.0189223	0.124	0.131	1
CCNB1IP1	0.0996857	-0.130876	0.311	0.476	1
PREP	0.0998514	-0.0476957	0.071	0.118	1
CXorf38	0.099969	-0.0140367	0.109	0.138	1
PTPN18	0.1004	-0.0165293	0.143	0.18	1
CREBRF	0.10048	-0.155811	0.453	0.529	1
WDR12	0.100524	-0.0448235	0.131	0.204	1
NDUFV2	0.100561	-0.185273	0.709	0.782	1
PNPLA4	0.100565	-0.0204105	0.123	0.162	1
TTC28	0.100571	0.0341213	0.137	0.149	1
SDC4	0.100662	0.500235	0.776	0.72	1
KIRREL1	0.100726	-0.0842722	0.097	0.14	1
ILK	0.100771	-0.114799	0.369	0.516	1
MPP5	0.10089	0.0334026	0.235	0.244	1
LAMTOR4	0.10096	-0.0313114	0.667	0.702	1
ID4	0.100991	0.124155	0.712	0.756	1
ANAPC7	0.101018	-0.045512	0.113	0.193	1
TRMT10C	0.101028	-0.147958	0.281	0.424	1
MTMR4	0.101056	0.0244003	0.099	0.104	1
PIK3R3	0.1011	0.035478	0.175	0.222	1
LRRC17	0.101228	-0.0175559	0.068	0.1	1
SLC25A38	0.101263	-0.102404	0.145	0.253	1
TUBB4B	0.101437	0.0947026	0.861	0.86	1
ARID5A	0.101484	0.0235626	0.266	0.311	1
PGM3	0.101752	0.00977669	0.325	0.369	1
HSPA13	0.101757	-0.102511	0.212	0.307	1
ATF6B	0.101776	0.0793358	0.221	0.222	1
ZNF286A	0.101918	0.0161045	0.122	0.136	1
PRKCD	0.101922	0.0574706	0.123	0.113	1
PHLDA3	0.101935	0.00889685	0.153	0.187	1
WASHC1	0.101994	0.0570883	0.16	0.193	1
VRK1	0.102038	-0.0645902	0.095	0.18	1
STX4	0.102064	-0.0239907	0.207	0.278	1
VARS	0.102108	-0.0329478	0.106	0.136	1
VPS13A	0.102377	-0.0528695	0.276	0.296	1
GET1	0.102408	-0.0747953	0.144	0.258	1
MRPS26	0.102435	-0.120901	0.359	0.451	1
KLHL9	0.10262	0.0350578	0.111	0.116	1
DCTPP1	0.102621	-0.235514	0.18	0.329	1
RASAL2	0.102702	0.0137752	0.198	0.218	1
ACD	0.102726	-0.0330985	0.072	0.131	1
GLOD4	0.102735	-0.0676179	0.235	0.342	1
RHBDD2	0.102825	0.0800131	0.188	0.211	1
MARVELD2	0.102896	-0.0403243	0.129	0.191	1
METTL2A	0.102915	-0.0476533	0.098	0.169	1
MAFG	0.103019	-0.0759934	0.34	0.424	1
SERPINB1	0.103277	-0.130571	0.568	0.604	1
CLASP1	0.103316	0.0650102	0.131	0.12	1
MAP2K2	0.10339	-0.301058	0.42	0.622	1
AC084866.1	0.10345	-0.0639842	0.161	0.264	1
CEP97	0.103554	-0.0288857	0.091	0.144	1
RPS5	0.103621	-0.134222	0.987	0.976	1
CCDC115	0.103639	-0.0135037	0.119	0.176	1
TNFRSF10A	0.103739	0.0424591	0.166	0.167	1
SLC35B1	0.103748	-0.114644	0.236	0.371	1
TGOLN2	0.103769	0.179779	0.449	0.46	1
IMPAD1	0.103811	0.0101568	0.339	0.418	1
DDT	0.103909	0.259071	0.762	0.744	1
SEMA7A	0.103916	-0.15847	0.119	0.136	1
HSP90AA1	0.103926	-0.215074	0.992	0.996	1
YBEY	0.104318	0.0514465	0.218	0.296	1
HOOK1	0.104393	0.151813	0.277	0.262	1
C17orf49	0.104398	-0.0845338	0.438	0.536	1
OAZ1	0.104542	-0.131177	0.919	0.944	1
AC018521.5	0.104645	0.0967933	0.153	0.147	1
MRPS34	0.104771	-0.156316	0.366	0.487	1
PEX26	0.104777	0.035466	0.119	0.107	1
GEMIN2	0.104795	-0.023239	0.075	0.127	1
AZIN1	0.104803	-0.0457664	0.464	0.562	1
C3orf14	0.104836	-0.0207674	0.121	0.162	1
ITGA6	0.104857	0.23638	0.604	0.576	1
SS18L2	0.104897	-0.0758727	0.294	0.413	1
FBXW7	0.105022	0.0422236	0.256	0.282	1
RRAS	0.105065	-0.0209996	0.314	0.38	1
CSK	0.105069	-0.0367667	0.115	0.184	1
FJX1	0.105076	-0.3772	0.141	0.353	1
BAZ2B	0.105131	0.0743052	0.505	0.533	1
EMC3	0.105172	0.0104299	0.334	0.404	1
NQO2	0.105194	0.00751953	0.126	0.176	1
MIER1	0.105244	-0.0250976	0.34	0.427	1
PDHA1	0.105254	-0.0299886	0.253	0.349	1
PET100	0.10551	0.131786	0.794	0.818	1
CAMTA1	0.1056	-0.0492053	0.672	0.762	1
TMBIM4	0.105651	0.109732	0.613	0.636	1
EIF3J	0.105663	-0.239754	0.578	0.716	1
SEMA3E	0.105743	0.0502906	0.144	0.216	1
LHFPL6	0.105777	-0.0344349	0.125	0.182	1
PER3	0.105905	-0.0713195	0.114	0.189	1
ADNP2	0.105915	0.0233478	0.16	0.158	1
ANKS1A	0.106047	0.0438427	0.129	0.14	1
CD74	0.1061	0.64642	0.592	0.598	1
ING2	0.10619	-0.0076197	0.245	0.304	1
MOB1A	0.1062	-0.023776	0.531	0.653	1
NOP2	0.106315	0.0107216	0.123	0.149	1
CDK6	0.106362	-0.0880614	0.187	0.216	1
ZDHHC6	0.106383	0.0187569	0.177	0.213	1
BLOC1S6	0.106394	-0.0232956	0.43	0.524	1
FXN	0.106465	-0.0294414	0.123	0.169	1
PCYOX1	0.106471	0.0337123	0.242	0.262	1
SLCO4A1	0.106484	0.113746	0.113	0.084	1
SH3GLB1	0.106526	0.0802036	0.574	0.631	1
P4HTM	0.106527	-0.0363224	0.235	0.351	1
DBI	0.10655	0.22756	0.776	0.733	1
CFD	0.106583	0.170507	0.244	0.216	1
GSKIP	0.106759	-0.0243097	0.189	0.256	1
CLSTN3	0.106807	0.00633022	0.092	0.118	1
EIF6	0.106898	-0.0404095	0.641	0.722	1
SLC44A2	0.106909	-0.0130847	0.126	0.182	1
TMEM144	0.106933	0.119825	0.131	0.1	1
IMP4	0.107156	-0.0293659	0.208	0.316	1
HBEGF	0.107287	-0.0514973	0.337	0.382	1
YTHDF1	0.107377	0.0708184	0.133	0.109	1
SPEF2	0.10743	0.0354286	0.081	0.111	1
GFPT1	0.107439	0.0160806	0.33	0.378	1
PTN	0.10745	-0.00916191	0.431	0.558	1
TSC22D4	0.107755	-0.10155	0.182	0.24	1
CAT	0.107846	0.0345107	0.259	0.284	1
KCTD12	0.107857	-0.087812	0.074	0.12	1
UHRF2	0.108036	-0.0310284	0.148	0.164	1
ISG20L2	0.108064	-0.00881204	0.193	0.227	1
PSMG4	0.108075	0.0119149	0.197	0.258	1
ARHGAP29	0.108149	-0.417289	0.398	0.578	1
TMEM243	0.108259	-0.0701488	0.237	0.362	1
MBNL2	0.108511	-0.388611	0.323	0.524	1
HLA-DPB1	0.108545	0.0573685	0.162	0.156	1
TNFSF10	0.108597	0.318501	0.297	0.344	1
AP3S2	0.108745	-0.0588143	0.087	0.164	1
TMEM54	0.108917	0.00760279	0.145	0.169	1
GIGYF1	0.108985	0.16247	0.209	0.171	1
MAX	0.109045	-0.19337	0.247	0.418	1
DANCR	0.109075	0.0386987	0.742	0.767	1
HOXB4	0.109094	0.0663118	0.119	0.104	1
TMCC3	0.109179	0.1929	0.173	0.087	1
SYNE1	0.109248	-0.153544	0.245	0.384	1
SMIM27	0.10935	0.070422	0.196	0.207	1
LAS1L	0.10955	0.00449495	0.104	0.136	1
IMPACT	0.109715	0.000727924	0.132	0.173	1
SIAH2	0.109731	-0.0589765	0.23	0.309	1
PIP5K1C	0.109835	-0.0372136	0.102	0.129	1
WNT7A	0.109911	-0.101474	0.132	0.184	1
RANBP3	0.109919	-0.0250452	0.117	0.147	1
EPCAM	0.109935	0.0333093	0.833	0.804	1
OSBPL3	0.109943	-0.0930243	0.143	0.18	1
CRELD1	0.110009	0.0150071	0.157	0.171	1
AMZ2	0.110101	-0.0348838	0.127	0.196	1
SGCE	0.110177	0.00618831	0.09	0.116	1
BBS2	0.11019	-0.0107065	0.084	0.122	1
PLEKHF2	0.110379	0.0301191	0.238	0.287	1
NABP2	0.110404	-0.010312	0.114	0.167	1
COX7A2L	0.110522	-0.0625455	0.72	0.76	1
MT1E	0.110608	0.574607	0.523	0.496	1
RNF6	0.110742	0.0106295	0.12	0.149	1
WFDC2	0.110743	1.08765	0.992	0.951	1
FRYL	0.110767	-0.00458252	0.325	0.369	1
PGM2	0.111031	0.047351	0.119	0.144	1
MIS18BP1	0.111037	-0.100464	0.206	0.309	1
C1GALT1C1	0.111096	-0.0362031	0.241	0.347	1
RALGAPB	0.111171	0.0428606	0.2	0.193	1
MMP10	0.111205	0.0192269	0.147	0.14	1
PNPT1	0.111245	-0.0214281	0.151	0.2	1
GGH	0.111375	-0.106759	0.122	0.253	1
ZNF217	0.11139	0.143077	0.467	0.462	1
FLOT2	0.111444	-0.0298015	0.096	0.144	1
RAB14	0.111461	-0.120646	0.428	0.593	1
CACUL1	0.111468	0.0603194	0.269	0.282	1
EMP2	0.111534	0.116809	0.308	0.32	1
BCL7B	0.111661	-0.0377349	0.249	0.353	1
ZFAND3	0.111769	0.0265416	0.271	0.307	1
CLUH	0.112328	-0.0614219	0.082	0.111	1
CFL1	0.112524	-0.0989398	0.97	0.953	1
PLAC9	0.112532	-0.0647946	0.126	0.202	1
AC073896.2	0.112679	-0.0203743	0.08	0.14	1
C11orf24	0.112743	-0.090251	0.078	0.16	1
MPDZ	0.11275	0.0284337	0.114	0.102	1
KPNB1	0.112826	-0.0667086	0.486	0.591	1
MMUT	0.112866	-0.00137427	0.11	0.127	1
CMC1	0.112942	-0.013526	0.283	0.373	1
SPSB3	0.112983	-0.0135536	0.297	0.396	1
RPS18	0.113081	-0.10916	1	1	1
SAR1B	0.113192	0.0929937	0.319	0.356	1
CXADR	0.113252	-0.0670328	0.428	0.52	1
KLHL18	0.113258	-0.036684	0.136	0.227	1
PGGT1B	0.113266	0.0498665	0.167	0.153	1
UQCRH	0.113292	-0.140803	0.84	0.891	1
AIMP2	0.113334	-0.103123	0.081	0.189	1
SELENOM	0.113342	0.137892	0.623	0.66	1
LYRM4	0.113346	-0.0301842	0.241	0.313	1
POLR2B	0.113412	-0.0515352	0.355	0.456	1
CTR9	0.113428	0.0179675	0.235	0.293	1
SLC7A11	0.113474	-0.101733	0.117	0.167	1
ODR4	0.113693	-0.0330756	0.217	0.287	1
RIPOR1	0.113695	0.0549466	0.227	0.22	1
DYNLRB1	0.113796	0.205714	0.741	0.751	1
CCM2	0.113916	-0.0232864	0.09	0.129	1
PEF1	0.114017	-0.0620192	0.149	0.269	1
SEC24C	0.114022	0.00175005	0.124	0.131	1
BHMT2	0.114152	-0.0720442	0.049	0.118	1
TGFB1	0.114368	0.020048	0.195	0.222	1
TCEAL7	0.114413	-0.0851979	0.164	0.276	1
COQ7	0.114466	-0.0110635	0.108	0.129	1
MFSD1	0.114483	0.0337193	0.125	0.124	1
TAF3	0.114493	0.0224267	0.139	0.164	1
GALNT10	0.114723	0.0856237	0.145	0.111	1
RHOF	0.114766	-0.109742	0.257	0.344	1
ZNF248	0.11479	-0.0286696	0.096	0.131	1
BEND7	0.114792	0.0493453	0.246	0.278	1
ARHGAP42	0.114798	-0.110484	0.117	0.202	1
GABRP	0.114927	0.473696	0.605	0.476	1
NAGLU	0.114983	0.0319068	0.094	0.109	1
GPRC5A	0.114995	-0.362209	0.683	0.798	1
DRAP1	0.115046	-0.248241	0.625	0.793	1
MED11	0.115077	0.0244887	0.141	0.191	1
SEM1	0.115113	0.0389965	0.918	0.909	1
CCDC171	0.115131	-0.0726358	0.077	0.169	1
FOXK1	0.115268	-0.0233606	0.195	0.258	1
SLC2A1	0.115571	0.277555	0.404	0.373	1
KIZ	0.115709	0.0204442	0.193	0.247	1
SBNO1-AS1	0.115776	-0.00394258	0.073	0.109	1
ARID5B	0.115794	0.149195	0.706	0.664	1
AC060780.1	0.11582	-0.0291048	0.091	0.151	1
SETD5	0.115987	-0.0251401	0.396	0.433	1
IER5L	0.116083	0.235059	0.548	0.573	1
DSTN	0.116175	-0.0290154	0.875	0.916	1
GNL1	0.11633	-0.000862037	0.328	0.416	1
ZBED5	0.116369	0.0125485	0.106	0.124	1
CALD1	0.116428	-0.225105	0.804	0.869	1
EXOC1	0.116621	0.00843361	0.197	0.238	1
TTC17	0.116656	0.0450331	0.307	0.329	1
ATP5IF1	0.11666	0.127367	0.852	0.829	1
UTP6	0.116666	-0.0572451	0.22	0.351	1
COL4A2	0.116709	-0.0858183	0.637	0.769	1
CTDP1	0.116742	0.021328	0.109	0.12	1
ENDOV	0.116796	-0.049601	0.104	0.178	1
MEAF6	0.116838	0.00754474	0.497	0.591	1
PPIB	0.116878	-0.378447	0.961	0.969	1
ZNF326	0.11712	0.0116892	0.376	0.462	1
ZNF292	0.117186	0.00110595	0.439	0.493	1
HES4	0.117191	0.488302	0.782	0.687	1
GLB1	0.117261	0.03885	0.207	0.247	1
PLPP3	0.117334	0.0838453	0.271	0.28	1
TCAF1	0.11737	0.114291	0.311	0.316	1
STK38	0.117384	-0.0276733	0.104	0.16	1
TUBA1C	0.117466	0.0579407	0.747	0.778	1
SAA2	0.117731	0.0985199	0.101	0.053	1
FUS	0.117756	0.054659	0.776	0.842	1
NT5C3A	0.117987	-0.023226	0.177	0.231	1
ZNF32	0.118024	-0.07704	0.131	0.253	1
SDHAF2	0.118187	-0.0517901	0.219	0.342	1
ADAM12	0.1183	-0.165846	0.145	0.247	1
CCDC146	0.11845	-0.0371818	0.192	0.278	1
SCAMP3	0.118523	-0.0105108	0.125	0.184	1
MED17	0.118816	-0.00400081	0.212	0.271	1
BRD9	0.118874	-0.124389	0.175	0.26	1
CYSTM1	0.118961	-0.050668	0.659	0.713	1
TGM2	0.118975	0.0647922	0.331	0.418	1
PI4KB	0.118986	0.0677057	0.207	0.211	1
TNS2	0.119269	0.0202961	0.091	0.102	1
METTL8	0.119302	-0.0368728	0.064	0.102	1
ZNF330	0.119376	-0.0109723	0.253	0.316	1
DEFB4A	0.119428	0.319129	0.248	0.131	1
HNRNPDL	0.119572	0.0762378	0.914	0.909	1
NFATC2	0.119808	0.0814361	0.163	0.138	1
OXCT1	0.119836	0.0585532	0.091	0.1	1
TRAPPC10	0.119838	0.0543206	0.201	0.218	1
SFT2D3	0.120169	-0.00879366	0.069	0.1	1
WWOX	0.120236	-0.0401859	0.08	0.116	1
RNF144B	0.120292	0.211212	0.182	0.12	1
POLR3D	0.120294	-0.0568943	0.137	0.202	1
TCIM	0.120383	0.0263137	0.803	0.858	1
TMTC4	0.120593	0.023164	0.115	0.124	1
SH3RF1	0.120623	-0.0304137	0.244	0.324	1
PIGH	0.120657	-0.0442895	0.09	0.16	1
PTPN11	0.12084	-0.0266238	0.419	0.516	1
SLC8B1	0.120911	-0.0685355	0.1	0.118	1
PLEKHA8	0.121028	-0.0958792	0.093	0.158	1
ATP10D	0.121398	-0.0107005	0.098	0.133	1
COX7B	0.121443	0.0843485	0.865	0.871	1
DNAJC25	0.121538	0.029317	0.158	0.136	1
KIAA0319L	0.121573	0.164877	0.207	0.156	1
EI24	0.121598	0.0401292	0.37	0.391	1
PTS	0.121619	0.053717	0.442	0.551	1
SNRPE	0.121634	-0.235006	0.754	0.811	1
SEPHS1	0.12171	-0.00649892	0.153	0.204	1
MDM2	0.121778	0.186237	0.307	0.284	1
GPS1	0.121992	0.00358999	0.162	0.216	1
C16orf91	0.122011	-0.0160748	0.162	0.244	1
RBM48	0.122127	-0.063173	0.1	0.173	1
ASPM	0.122188	-0.144774	0.038	0.122	1
ROBO1	0.122337	0.112248	0.131	0.096	1
SLC40A1	0.122362	0.598716	0.371	0.278	1
KLHDC4	0.122518	-0.0184599	0.081	0.104	1
KDM4A	0.122666	-0.0284868	0.085	0.124	1
C20orf27	0.122688	-0.144102	0.24	0.387	1
CUL4A	0.122806	-0.00186699	0.268	0.309	1
DEPTOR	0.122837	-0.00128294	0.107	0.12	1
CARMIL1	0.122864	0.0575154	0.165	0.169	1
SMAP1	0.122866	-0.00245162	0.274	0.34	1
HLA-DMB	0.122875	0.0748505	0.158	0.136	1
SUMO4	0.122905	0.00310583	0.091	0.118	1
BIK	0.123129	0.000273106	0.09	0.107	1
CFAP298	0.123147	0.0400627	0.324	0.389	1
GGA2	0.123217	-0.0245224	0.152	0.22	1
PEG3	0.123269	-0.138824	0.094	0.153	1
ZFAND5	0.123281	0.0320225	0.852	0.882	1
HUWE1	0.123349	-0.232629	0.412	0.576	1
HRAS	0.123424	-0.0278734	0.235	0.344	1
CLN8	0.123497	0.0933371	0.224	0.2	1
PRH1	0.123544	-0.0115074	0.102	0.144	1
FUBP3	0.123614	0.0149933	0.156	0.191	1
OCLN	0.123708	-0.0803379	0.443	0.547	1
ITCH	0.123802	-0.0756128	0.346	0.411	1
XRN1	0.123949	-0.00179322	0.276	0.342	1
ITGB3BP	0.124107	0.00851631	0.241	0.313	1
CERNA2	0.124295	0.0363405	0.166	0.196	1
TRMT61B	0.124299	-0.0242437	0.091	0.147	1
APRT	0.124357	-0.0911651	0.756	0.782	1
RPARP-AS1	0.124385	-0.0073585	0.077	0.116	1
PNPO	0.124414	0.0323327	0.092	0.102	1
MMP11	0.124463	-0.487028	0.495	0.676	1
CCL20	0.1245	1.31609	0.387	0.256	1
BTBD7	0.124516	0.057038	0.41	0.444	1
STYXL1	0.124553	0.0157126	0.117	0.14	1
C1orf131	0.124809	0.0262368	0.136	0.178	1
ATAD2	0.124877	-0.0398948	0.142	0.167	1
GLMN	0.124918	-0.002802	0.075	0.1	1
ABR	0.125087	-0.00150855	0.076	0.1	1
USP42	0.125124	-0.0579057	0.106	0.156	1
PNRC1	0.12518	0.208368	0.939	0.953	1
DHFR	0.125214	-0.103367	0.109	0.169	1
FRAS1	0.12522	0.0436114	0.113	0.147	1
CBFB	0.125252	0.0595567	0.213	0.202	1
SMYD2	0.125434	0.0143958	0.168	0.193	1
PVR	0.125531	0.0507014	0.136	0.138	1
SON	0.125568	-0.137434	0.748	0.836	1
EXOSC6	0.125572	-0.0246559	0.218	0.307	1
PSMA1	0.125591	-0.249324	0.635	0.791	1
PIK3R1	0.125616	-0.0128571	0.445	0.482	1
NUSAP1	0.125776	-0.274758	0.107	0.22	1
ILRUN	0.125794	-0.0371004	0.135	0.191	1
SAA1	0.125806	0.0966981	0.11	0.096	1
UACA	0.125922	0.0314451	0.309	0.351	1
PTCH1	0.125945	-0.32483	0.222	0.373	1
FAM241A	0.125957	-0.0366502	0.115	0.142	1
SOD2	0.12604	0.128142	0.991	0.978	1
ZDHHC2	0.12607	0.253732	0.276	0.224	1
SLC15A4	0.126151	0.0202055	0.102	0.102	1
DLGAP1	0.126597	0.159091	0.117	0.067	1
HERPUD2	0.126802	0.0632778	0.205	0.196	1
TRUB1	0.126833	0.00848068	0.097	0.127	1
ACVR1	0.127029	0.0301513	0.105	0.109	1
ZFP36L1	0.127072	0.547027	0.886	0.922	1
DMKN	0.127311	0.113743	0.562	0.609	1
SH3GLB2	0.127323	0.154438	0.319	0.353	1
DYNC2LI1	0.12734	0.0919808	0.2	0.247	1
PINX1	0.127442	-0.0286452	0.097	0.147	1
TMEM14A	0.127564	0.0422303	0.294	0.364	1
PTPRJ	0.127632	0.0963918	0.156	0.111	1
DLG5	0.127649	0.318756	0.302	0.207	1
DCP2	0.12766	-0.199598	0.277	0.422	1
PKP4	0.127666	0.0936685	0.219	0.242	1
VPS13D	0.128052	-0.00894773	0.201	0.222	1
GCNT2	0.128109	0.0231984	0.166	0.216	1
JMJD6	0.128235	-0.113809	0.207	0.353	1
RNF187	0.12826	-0.0517777	0.26	0.356	1
TSR1	0.12833	-0.0577699	0.149	0.207	1
CPNE2	0.128395	0.0355052	0.141	0.173	1
DDX54	0.128567	-0.0657391	0.16	0.238	1
NCK2	0.128649	-0.00322112	0.199	0.262	1
BCR	0.128822	0.0591108	0.15	0.144	1
PHLDA1	0.128843	-0.100507	0.507	0.609	1
SMPDL3B	0.128968	0.0366624	0.123	0.149	1
NOC3L	0.129159	-0.0634786	0.18	0.269	1
SLC31A1	0.129219	0.0358135	0.138	0.142	1
OLFML3	0.129412	-0.232548	0.212	0.362	1
ABCC3	0.129471	-0.0264091	0.141	0.158	1
MINDY2	0.129484	-0.122447	0.198	0.278	1
DNALI1	0.129662	-0.0241939	0.171	0.244	1
ZDHHC16	0.129669	0.0264021	0.09	0.113	1
ZC3H18	0.129677	0.00313106	0.166	0.198	1
KIF16B	0.129698	0.0353165	0.105	0.124	1
COPS9	0.129805	-0.0150185	0.736	0.78	1
ECHDC1	0.129838	-0.0761717	0.282	0.402	1
HGF	0.129937	-0.223645	0.104	0.151	1
RNF213	0.129946	0.0227811	0.311	0.353	1
GGA1	0.130068	0.0574932	0.185	0.204	1
ODF3B	0.130188	0.167467	0.155	0.069	1
TMUB1	0.130246	0.0031383	0.21	0.307	1
IGF1	0.130286	-0.659338	0.664	0.8	1
RNASEK	0.130418	0.0538425	0.876	0.909	1
GNAS	0.130429	0.0238454	0.968	0.944	1
FGFBP1	0.130478	-0.359893	0.189	0.287	1
PFDN1	0.130531	-0.120396	0.391	0.538	1
STX6	0.130598	0.0471692	0.197	0.231	1
SDHA	0.130897	0.0441387	0.276	0.349	1
B4GALNT4	0.130984	-0.051522	0.063	0.104	1
NKAP	0.131025	-0.000514625	0.169	0.204	1
CNKSR3	0.131107	0.164821	0.253	0.198	1
MBOAT7	0.131211	0.050326	0.246	0.262	1
CERS2	0.13131	-0.0717993	0.211	0.32	1
ZCCHC7	0.131325	0.0455331	0.224	0.26	1
PPARD	0.131339	0.0632897	0.137	0.142	1
CARD19	0.131346	0.00617617	0.248	0.293	1
RARS	0.13145	-0.0129762	0.241	0.291	1
AP2A1	0.131612	0.0224727	0.195	0.216	1
SHTN1	0.131636	0.133871	0.349	0.309	1
HOXB2	0.131911	0.0195762	0.172	0.229	1
SBNO1	0.131976	-0.0921415	0.24	0.324	1
MPV17	0.131986	-0.00201561	0.211	0.278	1
MORN2	0.132109	0.0279437	0.327	0.413	1
F3	0.132133	0.105198	0.461	0.509	1
BEX3	0.132156	-0.144246	0.747	0.758	1
ATG10	0.132182	0.0509344	0.119	0.138	1
CDC42EP5	0.132229	-0.0369875	0.241	0.258	1
CLDN1	0.132252	-0.147769	0.265	0.316	1
MED1	0.132294	0.0158109	0.175	0.207	1
GPATCH4	0.132416	-0.0435838	0.163	0.213	1
AXL	0.132421	-0.303836	0.187	0.296	1
PPIA	0.132502	-0.313352	0.988	0.969	1
WASHC3	0.132638	-0.0444692	0.259	0.356	1
FBXO25	0.132729	0.0825429	0.132	0.109	1
DRG1	0.132789	-0.0908033	0.131	0.227	1
RALGPS2	0.132794	-0.210867	0.244	0.358	1
BZW1	0.132965	-0.178184	0.718	0.824	1
RIPK4	0.133114	0.0216041	0.213	0.249	1
PRPF6	0.133145	-0.0773641	0.259	0.367	1
INPP5A	0.133337	0.00759353	0.084	0.104	1
INTS10	0.133416	-0.00455706	0.204	0.242	1
DSTYK	0.133432	-0.0665242	0.129	0.173	1
EEF1A1	0.133674	-0.166063	1	0.998	1
ITSN1	0.13375	0.00106675	0.172	0.202	1
HAND2-AS1	0.133789	-0.146012	0.149	0.249	1
NOL6	0.133854	-0.033381	0.083	0.133	1
C1S	0.133991	0.0955926	0.334	0.362	1
PTAR1	0.134382	0.100507	0.184	0.184	1
FERMT2	0.134475	-0.0791637	0.324	0.433	1
ALDH16A1	0.134522	-0.0253852	0.089	0.124	1
DCPS	0.134776	-0.0197849	0.119	0.171	1
BMI1	0.134792	0.0493977	0.178	0.209	1
MIS12	0.134836	-0.0461702	0.102	0.149	1
GUF1	0.13492	0.0377094	0.093	0.102	1
SYNPO2	0.134931	-0.128742	0.13	0.231	1
ING5	0.134994	-0.00933544	0.184	0.229	1
DKC1	0.135011	-0.138901	0.167	0.26	1
PPP2R2A	0.135188	0.0682751	0.464	0.516	1
GPSM1	0.135379	-0.0498058	0.094	0.129	1
RAB27A	0.135403	-0.0052927	0.143	0.18	1
EVA1C	0.135448	0.0292896	0.11	0.12	1
NFYA	0.135702	0.0315582	0.097	0.1	1
TENT4B	0.135765	0.00335822	0.24	0.256	1
GNPDA1	0.136007	-0.099853	0.126	0.249	1
AAMDC	0.136306	0.00999659	0.293	0.36	1
MRPL30	0.136326	-0.0632039	0.166	0.258	1
NQO1	0.136358	0.396966	0.199	0.107	1
CASC19	0.136487	0.202266	0.197	0.133	1
RNF126	0.136589	0.0321524	0.242	0.278	1
DLGAP1-AS1	0.136666	0.184427	0.222	0.153	1
CXXC5	0.136677	0.0277758	0.252	0.318	1
GSTA4	0.136727	-0.0284381	0.112	0.191	1
VPS72	0.13677	-0.0971259	0.142	0.249	1
SLC39A8	0.136892	0.190377	0.207	0.158	1
SNRPF	0.137026	-0.210933	0.774	0.818	1
DNMBP	0.137243	0.0851428	0.154	0.16	1
WDR73	0.137265	0.0480375	0.16	0.191	1
ETS2	0.137384	0.223415	0.837	0.813	1
HSPA6	0.137439	0.127353	0.258	0.227	1
IDH2	0.137592	-0.00702624	0.249	0.34	1
DDX27	0.13762	-0.0987598	0.282	0.409	1
COX5A	0.137626	0.0598463	0.735	0.747	1
SRRT	0.137675	-0.0798012	0.228	0.344	1
MFSD14C	0.137689	0.0656482	0.246	0.249	1
TCF4	0.137692	-0.123061	0.394	0.531	1
YARS	0.137891	-0.0470974	0.121	0.18	1
PABPC4	0.137895	0.081727	0.491	0.549	1
IKZF5	0.137976	0.056469	0.115	0.113	1
PVT1	0.138251	-0.00324368	0.189	0.222	1
WDR74	0.138297	0.0619723	0.196	0.216	1
CCNG1	0.138326	0.0678452	0.328	0.402	1
PDCD10	0.138367	-0.0416658	0.451	0.553	1
ICK	0.138501	0.0279857	0.11	0.102	1
SUMO1	0.138531	-0.186746	0.614	0.744	1
WDR33	0.138538	-0.0163322	0.285	0.389	1
ACTR6	0.138581	-0.065297	0.185	0.302	1
MRPS27	0.138628	-0.0535818	0.117	0.193	1
AUH	0.138723	0.0524521	0.104	0.093	1
CLPTM1	0.138785	0.0222778	0.219	0.256	1
HEBP2	0.138917	0.191845	0.692	0.727	1
PDZD8	0.138965	0.372826	0.485	0.424	1
PIGP	0.139229	0.0463076	0.32	0.38	1
SLC35A1	0.139279	-0.00278195	0.103	0.133	1
ACYP2	0.139351	0.113257	0.196	0.204	1
ANKZF1	0.139579	0.0832994	0.109	0.076	1
LUZP1	0.139597	0.0520575	0.366	0.422	1
CCNYL1	0.139671	0.013659	0.113	0.116	1
SEL1L3	0.139729	-0.0224524	0.154	0.193	1
MVP	0.13975	0.0802913	0.174	0.156	1
DAZAP1	0.139824	-0.100552	0.284	0.373	1
TOMM40	0.139926	-0.132694	0.218	0.353	1
MPHOSPH10	0.140075	-0.0267163	0.246	0.327	1
SNAPIN	0.140182	-0.0123557	0.177	0.26	1
PPID	0.140458	-0.117646	0.229	0.356	1
TAB2	0.140651	0.0773454	0.333	0.387	1
TMEM176B	0.140869	0.0405371	0.107	0.1	1
UBXN7	0.140952	-0.0435176	0.261	0.327	1
STK38L	0.140983	0.020112	0.141	0.198	1
SPINT1-AS1	0.141031	0.097314	0.293	0.316	1
CSTF3	0.141161	-0.000585084	0.2	0.271	1
MSANTD2	0.141198	-0.00360617	0.076	0.107	1
ORAI1	0.141224	-0.103421	0.15	0.249	1
PEBP1	0.141289	-0.106033	0.846	0.829	1
SKP1	0.141317	0.00495134	0.937	0.958	1
PPIL3	0.141331	-0.0739667	0.154	0.26	1
ADGRL2	0.141346	0.00453566	0.125	0.113	1
NPRL3	0.141355	-0.0470972	0.102	0.142	1
UBE2S	0.141407	-0.284791	0.633	0.731	1
ZNF121	0.141581	0.0320152	0.187	0.218	1
KHDRBS3	0.141695	-0.00373434	0.201	0.251	1
PTTG1IP	0.141846	-0.0703383	0.65	0.758	1
KRT23	0.141991	-0.477703	0.216	0.333	1
ACO2	0.14215	0.0589804	0.202	0.224	1
CRY2	0.142221	0.101113	0.106	0.076	1
SNN	0.142341	0.0388215	0.097	0.104	1
HMGN5	0.142342	0.0399747	0.16	0.193	1
FTX	0.142345	0.164604	0.346	0.36	1
HLTF	0.142376	0.0036358	0.139	0.196	1
NEK1	0.142833	-0.0249549	0.115	0.151	1
WASHC2A	0.142844	0.0426974	0.103	0.098	1
TNKS	0.14309	0.0581547	0.198	0.233	1
TNFRSF21	0.143111	0.0385382	0.165	0.162	1
GABARAP	0.143164	0.128109	0.888	0.873	1
VPS4A	0.143229	0.0235013	0.193	0.209	1
SF3B5	0.143293	-0.127782	0.649	0.736	1
ORC2	0.143359	0.0267885	0.103	0.129	1
PPP1R16A	0.143492	0.0751078	0.123	0.12	1
ZNF544	0.143501	0.0455383	0.096	0.1	1
NKIRAS1	0.143784	0.0300347	0.105	0.149	1
ADH5	0.143924	-0.0535455	0.517	0.618	1
BICC1	0.144024	0.00497411	0.113	0.122	1
SPINT2	0.144053	-0.09093	0.86	0.884	1
XPA	0.144186	-0.00401257	0.143	0.191	1
NF2	0.144199	-0.0475062	0.088	0.129	1
TMBIM1	0.144303	-0.0650761	0.25	0.269	1
NIPBL	0.144373	0.0155435	0.41	0.493	1
C15orf48	0.144466	-0.180863	0.143	0.147	1
RPRD1B	0.144522	0.0919537	0.133	0.102	1
PCBD1	0.144704	-0.0949289	0.644	0.678	1
RPS20	0.144727	0.309049	0.779	0.831	1
C2CD5	0.144753	0.0112867	0.093	0.107	1
MTA3	0.144956	-0.0247899	0.171	0.24	1
PPP4R1	0.144962	0.0296882	0.312	0.358	1
PREX2	0.145008	-0.00409197	0.139	0.151	1
GDI1	0.145124	-0.0514992	0.187	0.233	1
TOMM70	0.145216	-0.0514821	0.134	0.182	1
WDR83	0.145275	-0.0417698	0.065	0.1	1
FIP1L1	0.145293	0.0479597	0.26	0.293	1
ECI1	0.145387	-0.254902	0.509	0.62	1
NRCAM	0.145398	0.0584211	0.2	0.233	1
GIPC1	0.145442	-0.090114	0.323	0.424	1
GREM2	0.145462	-0.0627797	0.094	0.184	1
SPATA2L	0.145688	-0.0228696	0.077	0.14	1
RNGTT	0.145736	0.0202759	0.118	0.144	1
RPL12	0.145764	0.1655	0.998	1	1
ZC3H13	0.145797	0.0224671	0.365	0.456	1
DLEU1	0.145997	-0.0585935	0.054	0.129	1
MBD3	0.146418	-0.0548443	0.136	0.209	1
MAP1LC3B	0.146505	-0.0503704	0.833	0.86	1
CALCRL	0.146682	0.0389361	0.142	0.16	1
GNPTG	0.146699	0.0208876	0.24	0.331	1
TMEM63A	0.146728	-0.0425893	0.102	0.127	1
LIPA	0.146946	0.0426686	0.205	0.229	1
CACNB3	0.14724	0.0329628	0.085	0.111	1
UBA6-AS1	0.147241	-0.0265428	0.066	0.1	1
AFF3	0.147343	-0.0462629	0.082	0.107	1
BMP2	0.147381	-0.202258	0.159	0.213	1
DUSP1	0.147388	0.386859	0.951	0.911	1
ISG20	0.147416	0.207877	0.641	0.636	1
TMEM245	0.147424	-0.0440443	0.183	0.242	1
IGFBP2	0.147484	-0.0635262	0.834	0.86	1
RAP2C	0.147564	0.0528242	0.15	0.151	1
LAMTOR1	0.147581	-0.158009	0.456	0.584	1
BX284668.5	0.147621	-0.0291823	0.119	0.207	1
SMIM30	0.147753	0.0637227	0.232	0.264	1
MLLT1	0.147993	-0.0380323	0.125	0.167	1
EPRS	0.147997	-0.0355591	0.285	0.389	1
COA1	0.148047	0.0348256	0.283	0.353	1
TRAF3IP2	0.148049	0.0747837	0.247	0.26	1
ZBTB44	0.148269	0.0437799	0.255	0.318	1
TRIM16	0.148428	0.0387291	0.196	0.233	1
RNF113A	0.148433	-0.0453162	0.084	0.144	1
C4orf19	0.148857	0.0669835	0.105	0.089	1
SYTL3	0.14886	0.172723	0.125	0.058	1
ING1	0.149027	0.0646433	0.294	0.322	1
MAP9	0.149201	0.0516719	0.192	0.24	1
CYC1	0.14921	-0.140582	0.381	0.504	1
CCDC74B	0.149729	-0.173589	0.07	0.222	1
SLC19A2	0.149907	0.0682206	0.197	0.187	1
GBP3	0.149962	-0.00113213	0.305	0.32	1
ELP6	0.150109	-0.0565537	0.114	0.229	1
TMF1	0.150127	0.0250831	0.382	0.456	1
ZNF814	0.150191	0.012219	0.094	0.116	1
AIDA	0.15028	-0.00927746	0.261	0.278	1
MTX1	0.150351	-0.0716071	0.23	0.327	1
DNAAF4	0.150626	-0.0275746	0.088	0.133	1
TRIQK	0.150787	0.0205446	0.189	0.26	1
PTRH1	0.150929	0.0298423	0.17	0.202	1
ZMYM5	0.151408	-0.0575953	0.189	0.289	1
TAP2	0.151523	0.169325	0.191	0.138	1
SRRD	0.151813	0.0418319	0.095	0.109	1
TEN1	0.151913	0.0593944	0.205	0.227	1
FGFR2	0.151935	0.0337679	0.199	0.233	1
CST3	0.151988	0.302084	0.942	0.891	1
NUMBL	0.152117	-0.0630086	0.1	0.171	1
GPR160	0.152222	-0.00280446	0.221	0.251	1
TMEM120A	0.152813	0.034722	0.119	0.133	1
DUSP11	0.153072	-0.0719064	0.127	0.22	1
HSPA14.1	0.153113	-0.0384766	0.122	0.171	1
AP002360.1	0.153218	-0.0165839	0.069	0.124	1
CGGBP1	0.15323	0.0372701	0.373	0.444	1
MSRA	0.153276	0.01141	0.123	0.169	1
ZSCAN18	0.153356	-0.00574272	0.183	0.236	1
SOX6	0.153478	-0.00446795	0.09	0.1	1
TRMT13	0.153503	-0.0227051	0.078	0.102	1
CBL	0.153541	0.0305303	0.169	0.187	1
ACTG1	0.154053	-0.449799	0.996	0.989	1
DDR1	0.154058	0.112558	0.257	0.236	1
NOL4L	0.154062	0.034815	0.108	0.1	1
VCP	0.154081	-0.105541	0.57	0.662	1
PEX3	0.154243	0.0343755	0.084	0.102	1
AC127526.5	0.154258	0.0110267	0.136	0.178	1
MAPKAPK5-AS1	0.154381	-0.0276002	0.15	0.224	1
MTF2	0.154393	-0.0086409	0.22	0.3	1
KIAA1586	0.154647	-0.0298021	0.091	0.149	1
ANKH	0.154898	0.0319679	0.097	0.109	1
MVB12A	0.155099	-0.064634	0.241	0.349	1
SNHG3	0.155421	0.0761057	0.278	0.289	1
ZNF621	0.155457	0.00630847	0.108	0.116	1
RXYLT1	0.155652	-0.0177113	0.176	0.231	1
PEG10	0.155948	-0.0131234	0.16	0.187	1
FAN1	0.156008	0.00731448	0.095	0.109	1
MAP3K11	0.156221	0.0532379	0.141	0.149	1
BAK1	0.1564	0.033866	0.099	0.107	1
NEAT1	0.156477	0.163215	0.995	0.993	1
APPBP2	0.156607	-0.01289	0.185	0.224	1
MSH2	0.156793	-0.0693791	0.11	0.182	1
EPB41	0.156904	0.108095	0.196	0.16	1
SLC30A5	0.157217	-0.0105612	0.178	0.253	1
HCFC1	0.157243	-0.0253564	0.15	0.189	1
TUBA1A	0.157293	-0.483663	0.759	0.884	1
CBLC	0.157324	-0.021862	0.087	0.129	1
MCM6	0.157427	-0.0679992	0.053	0.109	1
FBXO22	0.157477	0.028135	0.162	0.2	1
SNAP23	0.15764	0.117045	0.259	0.287	1
C1orf53	0.157762	0.010434	0.097	0.131	1
GPATCH11	0.157916	0.0201087	0.092	0.104	1
KIF3A	0.157959	0.0257282	0.119	0.149	1
WDR6	0.158113	0.036567	0.276	0.302	1
LGALS3	0.158124	0.121261	0.938	0.922	1
CMTM8	0.158167	0.0640471	0.226	0.253	1
VAPB	0.158367	-0.000959157	0.116	0.14	1
MFSD14B	0.158455	-0.0196065	0.175	0.198	1
STXBP3	0.158465	-0.0121054	0.22	0.291	1
UQCR10	0.158575	0.0865485	0.83	0.829	1
FBXO33	0.158806	0.0273646	0.196	0.218	1
NUDT15	0.158932	-0.0224242	0.282	0.384	1
WWP2	0.159053	0.0104523	0.092	0.113	1
HSPB6	0.159071	-0.0482886	0.11	0.182	1
CBX3	0.159101	0.0300987	0.701	0.729	1
GMPR2	0.159108	-0.03265	0.138	0.216	1
MAP3K5	0.159163	0.0406763	0.154	0.144	1
RAE1	0.15972	-0.0368554	0.159	0.251	1
CD69	0.159872	0.142576	0.1	0.118	1
NCAPD3	0.160509	0.0132768	0.094	0.118	1
MRPL42	0.160526	0.0140798	0.445	0.542	1
ECE1	0.160804	0.0174348	0.345	0.393	1
LURAP1L	0.160878	-0.068058	0.074	0.16	1
TMEM106C	0.160939	-0.156058	0.171	0.313	1
ARMC6	0.160939	-0.0209817	0.064	0.122	1
MRRF	0.161074	0.00359154	0.121	0.167	1
USP43	0.161379	0.016372	0.153	0.136	1
TMEM35B	0.161491	-0.0799797	0.345	0.471	1
AKAP9	0.161577	0.0499588	0.512	0.609	1
KLHL36	0.16186	-0.0674841	0.155	0.191	1
ARL2BP	0.16198	0.0555617	0.248	0.253	1
SEL1L	0.162004	-0.0319459	0.26	0.347	1
SGSM3	0.162088	0.025493	0.182	0.204	1
MRPS9	0.162138	-0.10844	0.09	0.207	1
ATF2	0.162684	0.0410036	0.258	0.309	1
SMIM22	0.162748	0.633178	0.748	0.631	1
ZDHHC17	0.16277	-0.0709173	0.125	0.193	1
EIF3G	0.162948	-0.136216	0.685	0.76	1
H3F3B	0.163005	0.491584	0.993	0.971	1
TSPAN4	0.16326	-0.0196038	0.173	0.249	1
MARK1	0.163359	0.0493539	0.155	0.16	1
TP53INP1	0.163379	-0.0384627	0.112	0.118	1
SET	0.163523	-0.0224715	0.857	0.927	1
ARHGAP8	0.163618	0.0516916	0.166	0.18	1
RPLP2	0.16363	-0.08082	0.991	0.989	1
CINP	0.16363	0.00800351	0.15	0.193	1
SEMA5A	0.163775	-0.0292946	0.245	0.293	1
DHX15	0.163786	0.0848523	0.485	0.538	1
TOMM7	0.163951	0.0988572	0.883	0.882	1
NME2	0.164251	-0.0285076	0.968	0.956	1
MREG	0.164274	0.0389304	0.184	0.196	1
BUD23	0.164293	-0.130523	0.468	0.593	1
RDH10	0.164367	0.390828	0.408	0.416	1
DNMT1	0.164386	-0.0805831	0.322	0.424	1
IL18	0.164424	-0.435818	0.143	0.318	1
ZNF576	0.164427	-0.0389309	0.06	0.118	1
PDS5A	0.164432	0.142016	0.328	0.327	1
FSD1L	0.164519	0.0916398	0.118	0.107	1
MT1X	0.164631	0.775597	0.553	0.473	1
MKI67	0.164718	-0.126207	0.083	0.16	1
SH3BGRL2	0.16477	0.0269271	0.096	0.102	1
ACBD6	0.165054	-0.0445707	0.212	0.298	1
LINC00342	0.165128	-0.102908	0.126	0.178	1
PSAP	0.16543	-0.0424754	0.744	0.813	1
UQCRC1	0.165699	-0.0361525	0.342	0.447	1
RPL37	0.165699	-0.265628	0.997	0.996	1
COX6C	0.16583	-0.0500134	0.958	0.96	1
GPN1	0.165971	0.0444663	0.137	0.162	1
TTC33	0.166261	-0.0205593	0.095	0.1	1
PHF21A	0.16633	0.0042672	0.133	0.14	1
UCHL5	0.16633	-0.0594209	0.131	0.227	1
PGRMC1	0.166408	-0.38501	0.741	0.809	1
DLGAP1-AS2	0.166538	0.150414	0.205	0.14	1
AMT	0.166545	0.0252032	0.113	0.147	1
PIGBOS1	0.166664	-0.0199972	0.099	0.149	1
CCN1	0.166987	-0.432571	0.811	0.904	1
ARL6IP4	0.166992	-0.0178766	0.65	0.727	1
TNKS2	0.166997	0.108406	0.356	0.378	1
NUDCD3	0.167265	0.0182878	0.188	0.207	1
SQOR	0.167405	-0.0671081	0.161	0.2	1
ARL5A	0.167519	-0.0863249	0.311	0.449	1
CDC40	0.167595	0.0291809	0.22	0.291	1
SPATS2	0.16777	0.112134	0.348	0.373	1
NR2F1-AS1	0.167804	-0.0600897	0.069	0.149	1
TIGAR	0.167848	0.0477195	0.112	0.124	1
KCTD3	0.167887	0.0622881	0.129	0.147	1
CHEK1	0.168021	-0.0770866	0.063	0.156	1
DDX39B	0.16821	-0.215818	0.574	0.704	1
LZTFL1	0.168259	-0.0184658	0.122	0.198	1
TNFRSF12A	0.168264	-0.254977	0.847	0.871	1
GCH1	0.168585	0.276625	0.259	0.158	1
SSR4	0.168619	0.156531	0.93	0.931	1
PRKRIP1	0.16894	-0.0186239	0.158	0.224	1
AIFM1	0.169032	0.0513346	0.227	0.264	1
AATF	0.169085	-0.0379495	0.119	0.187	1
PIKFYVE	0.169095	0.122598	0.152	0.107	1
AASDH	0.169102	0.074038	0.125	0.14	1
PARP10	0.169389	-0.00150952	0.087	0.109	1
TRAPPC2B	0.169646	0.0206748	0.205	0.247	1
POLR2H	0.169813	-0.0903075	0.416	0.531	1
GFPT2	0.16993	0.00748661	0.132	0.127	1
PRPF19	0.169972	-0.0480152	0.123	0.171	1
AKR1B1	0.169975	0.00577288	0.115	0.164	1
NR2C2AP	0.170123	-0.040898	0.094	0.158	1
CYB5R4	0.170316	0.000456841	0.1	0.122	1
KRT8	0.170337	0.134668	0.883	0.889	1
PPP5C	0.170425	-0.000989652	0.112	0.14	1
COG3	0.17053	0.0989696	0.228	0.22	1
PIK3CB	0.170554	0.0367208	0.129	0.131	1
NACA	0.170575	-0.154467	0.993	0.987	1
NDUFC1	0.171209	0.121471	0.711	0.72	1
SH3BGRL3	0.171639	0.27865	0.84	0.833	1
RBM27	0.171643	-0.0426853	0.256	0.34	1
USP46	0.171649	-0.0249836	0.185	0.262	1
CRIP1	0.171931	0.321018	0.898	0.78	1
PRPSAP1	0.172049	-0.00134562	0.224	0.302	1
COL15A1	0.172617	-0.146541	0.139	0.238	1
RBM22	0.172641	-0.367008	0.317	0.491	1
AAAS	0.172656	-0.0692512	0.103	0.18	1
RNF141	0.172731	0.0561637	0.177	0.178	1
MRPS25	0.172875	-0.131162	0.259	0.378	1
DNM2	0.172982	0.0238256	0.23	0.256	1
RBL2	0.173006	0.0743297	0.208	0.202	1
USE1	0.173087	-0.0710709	0.206	0.318	1
NECTIN1	0.173216	0.00465323	0.109	0.133	1
NRDC	0.173661	-0.00837855	0.328	0.447	1
RNF39	0.173792	0.0330984	0.125	0.098	1
TMX1	0.173924	0.024523	0.336	0.376	1
SLC7A6OS	0.174011	-0.086914	0.067	0.151	1
F10	0.17416	-0.0930557	0.059	0.142	1
CELF2	0.174271	0.0722207	0.144	0.133	1
TSPYL5	0.174385	-0.0515182	0.05	0.109	1
HGS	0.174491	0.0407358	0.32	0.347	1
GLRX	0.174626	0.183154	0.312	0.302	1
ZNF581	0.174662	-0.00738364	0.134	0.18	1
UTP4	0.174925	0.000237192	0.106	0.131	1
GHITM	0.175074	-0.138793	0.402	0.54	1
CCDC85C	0.175103	0.0328461	0.131	0.133	1
SSH1	0.175354	-0.0392739	0.111	0.138	1
ARV1	0.175474	-0.0322414	0.088	0.127	1
SAFB	0.175485	-6.54488e-05	0.294	0.349	1
IQCN	0.175494	0.0138171	0.108	0.089	1
ST13	0.175503	0.00830985	0.821	0.864	1
VPS54	0.175885	-0.00257605	0.094	0.124	1
EFNA1	0.175952	-0.0655223	0.299	0.391	1
EXPH5	0.176017	-0.0312322	0.181	0.247	1
BRI3BP	0.17604	-0.0238457	0.096	0.142	1
GLMP	0.17605	-0.00104249	0.098	0.127	1
UBIAD1	0.176087	-0.0243443	0.1	0.131	1
HDAC6	0.176192	0.0424365	0.115	0.1	1
RPL10A	0.176504	-0.238747	0.992	0.996	1
CXCL2	0.176546	1.12081	0.792	0.687	1
SH3BP5	0.177131	-0.0218739	0.146	0.191	1
ZNF444	0.177311	-0.0455128	0.078	0.12	1
FEM1B	0.177429	-0.0713086	0.18	0.216	1
TBC1D2B	0.177476	-0.0652195	0.084	0.138	1
NOL11	0.177531	0.000402262	0.172	0.244	1
IFT43	0.177563	0.0115054	0.341	0.438	1
PABPC1	0.177653	0.0832172	0.905	0.938	1
SHLD2	0.177996	0.0429822	0.199	0.236	1
THY1	0.178018	-0.292981	0.361	0.504	1
CDC37	0.178149	-0.159849	0.617	0.747	1
NSMF	0.178182	0.0123598	0.115	0.144	1
CCNG2	0.178252	-0.148352	0.372	0.509	1
UHMK1	0.178361	0.126062	0.253	0.244	1
PPM1H	0.17844	0.12617	0.187	0.164	1
STX3	0.178849	0.0715532	0.334	0.356	1
COX17	0.179057	0.202463	0.637	0.642	1
ZNF226	0.179408	0.0688747	0.138	0.149	1
ZDHHC7	0.179468	-0.0662018	0.138	0.207	1
GJA4	0.179838	-0.100601	0.11	0.173	1
TEX10	0.179844	-0.0131726	0.193	0.251	1
PIEZO1	0.180008	-0.150068	0.138	0.171	1
SNRNP48	0.180044	-0.0895856	0.109	0.191	1
SPOP	0.180093	0.0291508	0.235	0.269	1
AC007952.4	0.180391	0.237979	0.283	0.224	1
SPON1	0.180515	-0.119073	0.215	0.296	1
TENT2	0.180779	-0.0224603	0.178	0.222	1
SLC25A1	0.180972	0.317068	0.333	0.273	1
SERPINB8	0.180977	-0.0177802	0.216	0.249	1
ADGRA2	0.181087	-0.0683685	0.092	0.158	1
SRSF2	0.181152	9.92495e-05	0.803	0.804	1
ENPP4	0.181411	0.0557725	0.107	0.096	1
GJB3	0.181486	-0.0552267	0.123	0.182	1
FILIP1L	0.181539	0.0159282	0.147	0.198	1
MYLK	0.181814	0.0431204	0.125	0.156	1
TIAM1	0.181886	0.10404	0.146	0.116	1
SELENOI	0.181983	0.0310462	0.153	0.173	1
EPS15L1	0.182003	-0.00314904	0.084	0.122	1
TMED1	0.182068	-0.0825096	0.236	0.356	1
IFI44	0.182128	0.0191908	0.098	0.107	1
CYHR1	0.182424	-0.000651018	0.233	0.322	1
BRIX1	0.182853	-0.149956	0.177	0.291	1
RALBP1	0.183006	-0.0567364	0.458	0.576	1
GSTT2B	0.183234	-0.101092	0.053	0.122	1
ERO1B	0.183342	-0.0891881	0.128	0.158	1
TSC1	0.183457	0.0250203	0.148	0.149	1
MTIF2	0.183607	-0.00147467	0.123	0.14	1
OARD1	0.183625	-0.0491293	0.166	0.269	1
APOBEC3B	0.184146	-0.0462467	0.059	0.127	1
C12orf43	0.184261	-0.0590831	0.066	0.104	1
AREG	0.184337	-0.0174718	0.464	0.46	1
RPL15	0.184674	-0.194796	0.997	0.991	1
RPAP2	0.184777	0.0371293	0.182	0.211	1
ESYT1	0.184839	-0.0343198	0.108	0.156	1
PHLDB1	0.184857	0.064977	0.159	0.189	1
TGFBR2	0.185145	0.0776994	0.204	0.207	1
NR2F1	0.185176	-0.283729	0.275	0.431	1
CMSS1	0.185391	-0.0832906	0.216	0.336	1
RMND1	0.185425	-0.0206393	0.122	0.191	1
HMCES	0.185442	-0.0499236	0.102	0.18	1
SNAPC2	0.18556	-0.0335138	0.135	0.231	1
WDR86	0.185627	-0.0952902	0.082	0.151	1
CDCA7	0.185766	-0.164096	0.114	0.264	1
HDHD3	0.185827	0.0879515	0.146	0.14	1
BCL10	0.185877	0.0690052	0.747	0.793	1
RTL8C	0.185985	0.00173226	0.282	0.369	1
IFT81	0.186182	-0.00791758	0.146	0.222	1
CEP164	0.18625	0.00264069	0.111	0.156	1
NCOA7	0.186423	-0.139684	0.66	0.727	1
CTSA	0.186483	0.049924	0.256	0.309	1
BSG	0.186522	-0.166825	0.806	0.836	1
JTB	0.186629	0.113445	0.613	0.633	1
SH3BP2	0.186653	0.0239347	0.108	0.127	1
COMMD10	0.18674	-0.0412977	0.169	0.276	1
SPNS1	0.186812	-0.11643	0.134	0.251	1
DNAJC16	0.186914	-0.00245724	0.11	0.124	1
BANF1	0.186983	-0.196373	0.663	0.711	1
C16orf46	0.187039	-0.0123286	0.07	0.1	1
RPL9	0.187083	0.00942182	0.991	0.989	1
HOXA9	0.187255	0.0115298	0.07	0.1	1
NUDT21	0.187486	0.00685751	0.303	0.358	1
RCOR3	0.187567	0.0440387	0.137	0.149	1
ELP3	0.187635	0.154509	0.231	0.216	1
GREB1	0.187676	0.0810925	0.218	0.247	1
YBX3	0.187693	-0.0251785	0.84	0.891	1
RUVBL1	0.18776	-0.111151	0.183	0.331	1
CBLL1	0.187776	0.0207437	0.175	0.244	1
SMARCD1	0.18787	-0.00864225	0.247	0.313	1
CORO1B	0.188253	0.0608705	0.299	0.349	1
IL1RN	0.188312	-0.151616	0.073	0.107	1
NUP160	0.188401	0.00164144	0.157	0.224	1
KIF3B	0.18849	0.0556611	0.133	0.138	1
HILPDA	0.188591	0.192222	0.197	0.124	1
CD34	0.188779	-0.0829257	0.044	0.104	1
BAG4	0.188974	0.0739996	0.117	0.098	1
PTK2	0.189097	0.0743666	0.336	0.384	1
AC087239.1	0.189255	0.0236474	0.115	0.129	1
JPT2	0.18933	0.0467997	0.264	0.313	1
RUNX1T1	0.189341	-0.0774967	0.101	0.149	1
CBWD2	0.189342	0.0380059	0.104	0.129	1
MICA	0.189351	0.0852636	0.149	0.149	1
AKAP10	0.189459	-0.0168845	0.09	0.127	1
RPS13	0.189551	0.0221897	0.997	0.989	1
RPL29	0.189584	-0.124672	0.997	0.989	1
ATP5MC1	0.190023	-0.00110239	0.695	0.7	1
RBM24	0.190092	-0.078758	0.089	0.138	1
CYLD	0.190098	0.0541004	0.33	0.36	1
DHRS4	0.190151	-0.0234263	0.09	0.158	1
EFHC1	0.190434	0.0776896	0.183	0.198	1
BORCS8	0.190774	-0.0512839	0.132	0.209	1
TCAIM	0.19085	0.0174074	0.113	0.162	1
HSP90AB1	0.190915	-0.401247	0.991	0.991	1
MTLN	0.190922	0.49138	0.485	0.424	1
SNX14	0.191026	0.0501905	0.197	0.216	1
LINC00623	0.191305	0.072255	0.147	0.142	1
RAB20	0.191326	-0.01773	0.072	0.116	1
S100A16	0.19137	0.166344	0.724	0.736	1
GCFC2	0.191394	-0.0289096	0.089	0.124	1
XAF1	0.191561	0.112157	0.16	0.144	1
SRGAP3	0.191907	0.128613	0.233	0.22	1
GAR1	0.191923	-0.14755	0.226	0.371	1
MAP4K3	0.19233	0.0852771	0.288	0.309	1
ATP6V1G1	0.192407	0.29492	0.871	0.893	1
FBH1	0.192786	-0.01288	0.114	0.131	1
CCDC170	0.192877	0.0905612	0.2	0.231	1
KYAT3	0.192953	0.0186549	0.125	0.153	1
KPNA6	0.193193	0.025024	0.235	0.267	1
RPL14	0.193718	-0.145608	0.997	0.989	1
PPP2R2D	0.193873	0.00522505	0.26	0.318	1
TAF1B	0.19397	-0.0739211	0.129	0.204	1
DDX23	0.194029	0.0642902	0.159	0.18	1
MRPS22	0.194173	-0.0257943	0.189	0.311	1
TXN	0.194324	-0.250926	0.98	0.973	1
GRTP1	0.194419	0.00674754	0.078	0.107	1
SELENOW	0.194482	0.131215	0.753	0.791	1
RSBN1L	0.194635	-0.0998056	0.247	0.356	1
SH3RF2	0.194709	0.0520084	0.108	0.122	1
EXT1	0.194732	-0.0920816	0.23	0.342	1
HNRNPA2B1	0.194751	-0.256979	0.922	0.951	1
SAMD1	0.194931	0.0330382	0.212	0.244	1
SOX9	0.195144	0.275554	0.271	0.224	1
ECH1	0.195848	0.0070943	0.455	0.531	1
FBXO3	0.195967	0.0513413	0.158	0.158	1
SMAP2	0.196003	0.0538962	0.129	0.116	1
ARNT	0.196337	0.0461721	0.124	0.122	1
RABIF	0.196352	0.0592527	0.178	0.176	1
RABEP2	0.196554	-0.0198782	0.076	0.104	1
HECTD2	0.196578	-0.0512965	0.1	0.127	1
TUBB6	0.19683	-0.0273859	0.195	0.289	1
CPSF2	0.196928	-0.0118324	0.148	0.191	1
SCRN2	0.197017	-0.00448901	0.089	0.122	1
STIL	0.197051	-0.0934618	0.037	0.129	1
POLR1E	0.197384	-0.0421843	0.069	0.127	1
C8orf82	0.197575	0.000237448	0.15	0.222	1
PIK3C3	0.197579	-0.069655	0.14	0.198	1
TOGARAM1	0.197632	-0.0400875	0.089	0.151	1
TMEM43	0.197748	-0.00891946	0.204	0.271	1
TUSC1	0.197824	0.00621317	0.137	0.156	1
PDCD11	0.197885	-0.00172201	0.11	0.151	1
USP4	0.198103	0.0570455	0.125	0.111	1
ARHGEF17	0.198265	-0.0845648	0.123	0.2	1
PITRM1	0.19834	0.0974146	0.16	0.144	1
FAM162A	0.198452	0.117854	0.438	0.496	1
UPF1	0.198594	-0.0232049	0.224	0.282	1
ZNF426	0.198726	-0.011616	0.097	0.133	1
CYB5A	0.198751	0.923573	0.796	0.671	1
RETREG3	0.198783	-0.0375437	0.11	0.133	1
NAF1	0.198871	0.000557819	0.129	0.182	1
IDE	0.199163	0.0131248	0.142	0.176	1
SLC6A8	0.199194	0.122106	0.226	0.191	1
METTL4	0.199206	-0.025009	0.093	0.136	1
MAST4	0.199496	0.193701	0.417	0.389	1
PRKAG1	0.199558	-0.030166	0.111	0.187	1
PIGN	0.199633	0.031154	0.132	0.14	1
ST7L	0.199665	-0.0437005	0.089	0.144	1
MED14	0.199749	-0.0127276	0.156	0.216	1
ADAMTS1	0.19984	0.00530708	0.38	0.404	1
METTL7A	0.199872	0.131333	0.163	0.138	1
TRIM69	0.199977	-0.0283199	0.061	0.104	1
LARP4B	0.199994	0.0277938	0.253	0.273	1
ELOA	0.200155	0.0043996	0.14	0.147	1
APC	0.200345	0.137413	0.209	0.209	1
APCDD1	0.20063	0.0324199	0.218	0.28	1
SACS	0.200733	-0.129103	0.1	0.187	1
AP003498.2	0.20138	-0.0324881	0.113	0.176	1
PHKG2	0.201504	0.0520586	0.236	0.291	1
TMEFF1	0.20159	-0.104136	0.101	0.167	1
DUSP22	0.201801	-0.010886	0.087	0.113	1
TXNL1	0.202236	-0.248563	0.491	0.684	1
TRMT1	0.202495	-0.0411158	0.109	0.173	1
RASSF1	0.202736	0.0589281	0.215	0.271	1
RHOBTB1	0.20296	-0.0810573	0.069	0.153	1
SOWAHC	0.203041	-0.0190081	0.177	0.233	1
STK40	0.203134	0.0666689	0.24	0.251	1
MRPS11	0.203155	-0.0724168	0.235	0.333	1
GALNT4	0.203175	0.352616	0.464	0.404	1
RSPRY1	0.203179	0.0637108	0.182	0.244	1
ZNF511	0.203188	-0.0218296	0.224	0.304	1
C2orf49	0.203296	0.00269004	0.219	0.284	1
UBE2C	0.203416	-0.341688	0.09	0.198	1
NOCT	0.203437	0.0255934	0.162	0.224	1
FAM32A	0.203448	-0.0950621	0.352	0.493	1
RCAN1	0.203524	-0.0381722	0.462	0.5	1
DYNLL1	0.204056	-0.461638	0.873	0.913	1
LUM	0.204165	-0.0272894	0.705	0.829	1
RGS12	0.204594	0.0774516	0.131	0.127	1
RAB5B	0.204597	-0.0136014	0.195	0.22	1
CLMN	0.204601	0.0755354	0.211	0.224	1
MLEC	0.204822	-0.0535308	0.47	0.591	1
PRPF38A	0.205133	-0.134812	0.229	0.358	1
RBM14	0.205386	-0.0328199	0.137	0.169	1
PDGFRA	0.205676	0.269464	0.369	0.351	1
H2AFZ	0.205824	-0.598111	0.829	0.927	1
GPC6	0.205982	-0.0998632	0.049	0.113	1
TDG	0.206045	-0.0405162	0.335	0.413	1
TMEM237	0.20626	-0.0564709	0.075	0.131	1
PRKCA	0.206355	-0.0182376	0.131	0.193	1
MYL6	0.206645	-0.0267783	0.997	0.987	1
KLHL24	0.206646	0.0427792	0.331	0.382	1
ALDH1A3	0.207138	-0.360259	0.14	0.184	1
PLAGL2	0.207166	0.0348257	0.237	0.231	1
RMDN1	0.207221	0.000613389	0.153	0.211	1
STOM	0.207342	-0.0039441	0.156	0.2	1
LETM1	0.207398	0.137661	0.183	0.138	1
ARID1A	0.207466	0.146876	0.375	0.384	1
BOD1	0.207547	-0.216711	0.307	0.502	1
RPA2	0.207677	-0.120092	0.103	0.207	1
SHC1	0.207753	-0.0310014	0.217	0.249	1
SYMPK	0.207762	-0.124119	0.229	0.36	1
GCLM	0.207936	0.0667164	0.299	0.296	1
BRD8	0.208198	-0.125604	0.208	0.329	1
LHPP	0.208363	-0.0226646	0.102	0.169	1
LGALSL	0.208967	0.0208147	0.162	0.2	1
MYADM	0.209327	0.276363	0.739	0.727	1
CMBL	0.209347	0.0212458	0.127	0.173	1
NUP210	0.209379	0.0459758	0.078	0.107	1
GPC1	0.209946	-0.0996677	0.19	0.287	1
TBC1D9B	0.209961	-0.00667924	0.137	0.18	1
ABI1	0.209963	0.0150029	0.446	0.513	1
SLC25A33	0.210007	0.0108788	0.279	0.344	1
ERP44	0.210205	0.038417	0.377	0.444	1
DSEL	0.210564	-0.194184	0.158	0.251	1
BMS1	0.211046	0.00222237	0.213	0.269	1
NDUFB3	0.211163	0.0733034	0.565	0.636	1
RAB30-DT	0.211281	-0.0211699	0.224	0.251	1
RHEX	0.211358	0.201403	0.266	0.204	1
RHOU	0.211623	0.169788	0.293	0.262	1
TMEM87A	0.211687	0.0647078	0.474	0.576	1
DVL1	0.211775	0.00776331	0.099	0.122	1
ABT1	0.211779	0.0209949	0.106	0.16	1
RUFY3	0.211962	0.0283603	0.26	0.293	1
PLAU	0.212277	-0.903828	0.355	0.616	1
PCGF2	0.212344	0.0133032	0.138	0.173	1
PTPN4	0.212462	0.0551633	0.134	0.113	1
COX4I1	0.212577	-0.0798731	0.94	0.951	1
ANKIB1	0.212694	0.0589492	0.239	0.264	1
ANO6	0.212807	-0.0992133	0.243	0.304	1
IL23A	0.213084	-0.120768	0.209	0.309	1
GPR107	0.213119	-0.0415668	0.104	0.142	1
THSD4	0.213215	0.0122175	0.145	0.149	1
YAE1	0.213494	-0.0350265	0.087	0.158	1
ARMC10	0.213568	-0.0415122	0.289	0.398	1
SEC23IP	0.213588	-0.0104114	0.113	0.136	1
TMED3	0.213588	0.0251319	0.478	0.529	1
DENND5A	0.213725	0.0561681	0.314	0.336	1
AP3M1	0.213998	-0.025962	0.111	0.153	1
RBFA	0.214318	-0.0483516	0.201	0.278	1
NPRL2	0.214322	-0.013042	0.064	0.109	1
IFRD1	0.214694	0.084341	0.608	0.664	1
LRCH3	0.21497	-0.0531834	0.167	0.196	1
BCL2L1	0.215023	-0.10158	0.187	0.242	1
AIP	0.215154	-0.0216332	0.196	0.267	1
SLC33A1	0.215168	-0.0285923	0.154	0.211	1
ALDH7A1	0.215476	-0.141116	0.213	0.382	1
FBXO32	0.215714	0.0458008	0.353	0.393	1
MPV17L2	0.215829	-0.0509722	0.042	0.1	1
RAMP1	0.215844	-0.427612	0.609	0.753	1
RXRA	0.215938	-0.0244324	0.094	0.12	1
MEST	0.216107	-0.0687298	0.152	0.242	1
ADIPOR2	0.216172	0.0683819	0.181	0.171	1
NUP93	0.216559	-0.0270198	0.092	0.127	1
COX7C	0.216605	0.0380049	0.966	0.953	1
FGF18	0.21666	0.0897648	0.117	0.071	1
SMAD3	0.216798	-0.122792	0.355	0.44	1
ALPK3	0.217027	-0.0213629	0.086	0.1	1
SCG5	0.217045	-0.126361	0.07	0.151	1
HMGCR	0.217067	0.261188	0.504	0.464	1
CLDN3	0.217632	0.0738894	0.93	0.913	1
MRPS28	0.217694	0.022781	0.252	0.329	1
S100A13	0.217703	0.224498	0.908	0.938	1
PDGFC	0.21774	-0.0588126	0.192	0.247	1
ST3GAL5	0.217754	-0.0197118	0.111	0.124	1
CALM1	0.21779	0.045961	0.855	0.884	1
SQLE	0.217878	0.322177	0.367	0.291	1
PRRC1	0.21792	0.0678951	0.21	0.202	1
PCF11	0.218309	0.0130162	0.344	0.402	1
AP1S2	0.218321	0.0225584	0.3	0.324	1
SLC41A3	0.218701	-0.0159671	0.138	0.198	1
DDX17	0.218803	0.0534194	0.819	0.862	1
PARD3	0.219	-0.0200386	0.186	0.22	1
PRKAB1	0.219072	-0.00355655	0.087	0.109	1
DOCK9	0.219126	0.130186	0.121	0.067	1
PHACTR2	0.219429	-0.391065	0.342	0.498	1
HNRNPD	0.219508	-0.0274164	0.642	0.7	1
ZFP14	0.219672	-0.0432865	0.073	0.116	1
INSR	0.219689	0.227863	0.285	0.198	1
NEBL	0.219814	0.080002	0.104	0.076	1
IGF2BP2	0.219867	-0.087701	0.348	0.407	1
TAF4B	0.220013	-0.0328052	0.137	0.167	1
GOLPH3L	0.220165	-0.0911635	0.103	0.173	1
TPMT	0.220568	0.0099959	0.243	0.304	1
PSMG1	0.220742	-0.0471114	0.221	0.302	1
MARS	0.220744	-0.204026	0.115	0.229	1
MSH3	0.221256	0.0363517	0.157	0.187	1
PLCG1	0.221333	0.00589828	0.089	0.113	1
TMEM39A	0.221356	-0.0384631	0.16	0.216	1
CRKL	0.221892	-0.0340925	0.092	0.133	1
HNRNPR	0.221952	-0.00458035	0.613	0.693	1
FAM207A	0.222053	-0.0106666	0.176	0.222	1
DMTN	0.222163	0.0191151	0.091	0.107	1
SH3GL1	0.222574	-0.0443902	0.185	0.24	1
FARS2	0.22277	-0.054193	0.066	0.136	1
MLPH	0.223025	0.059412	0.125	0.111	1
MRPS30	0.223154	-0.113231	0.141	0.256	1
TUBB2B	0.2235	-0.0627728	0.084	0.129	1
POLG	0.223596	0.0181288	0.106	0.107	1
SLC9A3R2	0.223616	0.00127056	0.3	0.398	1
SCNN1A	0.223811	0.232799	0.366	0.273	1
AC093673.1	0.223884	0.0521933	0.231	0.28	1
CRNDE	0.224386	0.139426	0.281	0.258	1
GATAD2A	0.224707	0.0610818	0.347	0.364	1
DHRS12	0.225121	0.0234233	0.096	0.116	1
ZNF281	0.225303	0.0215781	0.253	0.256	1
TRIM27	0.225529	-0.0428943	0.191	0.26	1
SAYSD1	0.22571	-0.0587826	0.106	0.162	1
UFD1	0.22573	-0.148793	0.351	0.502	1
MTOR	0.225747	-0.0427952	0.104	0.111	1
MGMT	0.225776	0.0210738	0.325	0.409	1
ZC2HC1A	0.225887	0.0344864	0.206	0.244	1
AC015813.1	0.226078	0.0111177	0.111	0.107	1
NXNL2	0.226114	-0.045713	0.181	0.262	1
ATP5ME	0.226197	0.094413	0.898	0.907	1
CARNMT1	0.2263	0.00795581	0.114	0.149	1
CREBBP	0.22657	0.0294691	0.295	0.336	1
RPE	0.226602	-0.0171801	0.102	0.136	1
SGPP2	0.226819	0.246038	0.341	0.307	1
CETN3	0.227114	-0.0157795	0.16	0.216	1
SMC6	0.227478	-0.0186264	0.111	0.136	1
ZCCHC2	0.227483	0.0775556	0.117	0.093	1
AL354953.1	0.227649	-0.0375787	0.123	0.107	1
FUZ	0.227727	-0.0483309	0.066	0.131	1
UBE2L6	0.227868	0.00120666	0.188	0.236	1
DEF8	0.227958	-0.0449593	0.148	0.224	1
ZCCHC8	0.228254	-0.0224796	0.236	0.282	1
PIK3IP1	0.22861	-0.0525812	0.093	0.116	1
USP5	0.228651	0.00230774	0.084	0.118	1
PATZ1	0.228855	0.0508356	0.122	0.113	1
BCL7A	0.228989	0.0380296	0.118	0.109	1
MAPRE2	0.229501	-0.0486605	0.102	0.171	1
NRBF2	0.229522	0.0402256	0.27	0.344	1
AZI2	0.229871	-0.00929512	0.215	0.291	1
HDGFL3	0.229952	-0.0297124	0.243	0.313	1
EDN2	0.230765	-0.0718088	0.104	0.162	1
DTNBP1	0.230897	0.0358798	0.09	0.12	1
CDC42BPA	0.230911	-0.113776	0.154	0.236	1
CSF1	0.231095	-0.0512855	0.306	0.289	1
RPGRIP1L	0.231365	0.00742086	0.097	0.136	1
BSPRY	0.231483	-0.000194578	0.098	0.131	1
SETD2	0.232095	0.0671236	0.329	0.362	1
COL4A1	0.232235	-0.192507	0.565	0.72	1
CCDC86	0.232323	-0.0439323	0.058	0.12	1
GLRX2	0.23239	0.0263079	0.192	0.222	1
RPL17	0.232918	-0.149832	0.996	0.991	1
DPAGT1	0.232962	0.0752622	0.125	0.104	1
INO80	0.232971	-0.0214011	0.16	0.233	1
MCRS1	0.233152	-0.057339	0.13	0.218	1
GPALPP1	0.233341	-0.123014	0.157	0.253	1
SRSF7	0.23355	-0.318551	0.632	0.758	1
SRGAP1	0.233623	-0.0180389	0.161	0.176	1
NDUFB2	0.233654	0.10709	0.855	0.86	1
TPT1-AS1	0.234	0.0588431	0.201	0.211	1
POLR1C	0.234274	-0.0787696	0.12	0.211	1
ING4	0.234382	-0.0757266	0.132	0.233	1
HMGB2	0.234639	-0.552042	0.368	0.496	1
TSPO	0.234782	-0.0316007	0.72	0.764	1
PTPN13	0.235132	0.0031579	0.094	0.122	1
LSAMP	0.23529	-0.0814937	0.075	0.131	1
PIGF	0.235547	-0.0208209	0.226	0.309	1
KRT19	0.23598	-0.0466046	0.942	0.96	1
ZNF667-AS1	0.235988	-0.103876	0.199	0.316	1
NAPRT	0.236098	-0.0532839	0.137	0.249	1
PDIA6	0.23611	-0.164952	0.805	0.853	1
TRPM4	0.236238	0.0812083	0.131	0.129	1
OLFM1	0.236282	-0.168177	0.071	0.18	1
TPM3	0.236357	-0.141535	0.813	0.864	1
MSH6	0.2366	0.0155953	0.161	0.184	1
ZEB1	0.236646	0.0789652	0.282	0.313	1
ABCC1	0.236675	-0.0381673	0.143	0.18	1
CDC42BPB	0.23669	0.00427399	0.247	0.24	1
GOLGA3	0.236817	0.0395919	0.269	0.316	1
COPG1	0.237048	0.083022	0.215	0.227	1
CNTRL	0.237328	-0.0324989	0.079	0.136	1
HYI	0.237596	-0.0989992	0.223	0.344	1
SIGMAR1	0.237642	-0.049122	0.094	0.16	1
PRKAG2-AS1	0.237646	-0.0301281	0.086	0.113	1
RBM4B	0.237704	-0.0800461	0.077	0.16	1
RPS6KC1	0.237713	0.0252351	0.089	0.109	1
ARRDC2	0.238342	-0.0421737	0.109	0.131	1
HOOK3	0.238369	0.0998399	0.385	0.411	1
PNMA1	0.238407	0.0823086	0.139	0.127	1
MRPL13	0.238612	-0.168909	0.303	0.424	1
CCZ1B	0.238768	0.0267117	0.088	0.1	1
CEP192	0.238871	-0.00136515	0.109	0.164	1
BRD4	0.239009	-0.0574452	0.5	0.584	1
SEC61G	0.239009	0.324644	0.947	0.951	1
PDCL	0.239304	0.0317332	0.211	0.256	1
DENND2C	0.239517	0.0722645	0.394	0.429	1
SPRY2	0.239645	0.16746	0.294	0.289	1
DHX8	0.239665	0.0041062	0.134	0.147	1
IL1B	0.239991	-0.0868373	0.083	0.116	1
RNF139	0.240106	0.0908057	0.179	0.193	1
ADGRG1	0.240823	0.130682	0.206	0.204	1
MRPL3	0.241115	0.0886957	0.387	0.469	1
DALRD3	0.241154	-0.0210748	0.157	0.253	1
RPS6	0.241448	-0.168589	0.995	0.998	1
ACAD11	0.241566	0.0838542	0.102	0.087	1
TOM1L1	0.241958	0.0323763	0.184	0.229	1
HLA-E	0.24198	-0.0550484	0.779	0.862	1
NSUN3	0.24199	-0.0088863	0.092	0.111	1
HRH1	0.24201	0.0511506	0.245	0.253	1
COG6	0.242037	0.052231	0.118	0.124	1
FAM136A	0.242266	0.0481047	0.285	0.333	1
APOL4	0.242433	0.0972889	0.131	0.116	1
NUP62	0.24253	-0.131835	0.16	0.249	1
GMPPA	0.242534	0.0262763	0.113	0.147	1
FAM219B	0.242698	0.00682211	0.113	0.129	1
AC008267.5	0.242799	0.0194148	0.064	0.107	1
MAP3K1	0.24293	0.164409	0.278	0.269	1
BLCAP	0.243	-0.0392471	0.122	0.144	1
GRINA	0.243122	-0.0224789	0.317	0.391	1
MAP1LC3A	0.243356	-0.0311383	0.588	0.651	1
ZNF331	0.243644	0.0357931	0.124	0.16	1
NHSL1	0.243736	0.0957598	0.133	0.142	1
ZC3H6	0.244049	0.0231779	0.093	0.107	1
ZNF140	0.24416	-0.0614462	0.073	0.138	1
MANSC1	0.244175	0.0859065	0.137	0.136	1
THAP1	0.244222	-0.02971	0.102	0.164	1
PML	0.24434	0.0494653	0.184	0.204	1
KDM5C	0.2444	0.0510827	0.209	0.238	1
ZNF33B	0.244469	0.0522263	0.143	0.162	1
UBL7	0.244593	-0.0447167	0.112	0.171	1
RNASET2	0.244629	0.807606	0.901	0.773	1
RFC2	0.244781	-0.0577665	0.107	0.176	1
AGAP1	0.245016	0.0256458	0.119	0.129	1
HGSNAT	0.245017	0.117737	0.235	0.207	1
AKR1C3	0.245062	0.108903	0.136	0.096	1
HUS1	0.245193	-0.0120775	0.095	0.167	1
NSL1	0.245201	-0.0604108	0.15	0.233	1
TRAF5	0.245411	0.04866	0.12	0.133	1
BCL2	0.245452	-0.0210727	0.122	0.171	1
RPS7	0.245541	0.014659	0.998	0.998	1
PFKFB3	0.245746	0.436639	0.397	0.256	1
BTF3	0.246082	-0.207995	0.972	0.967	1
DYM	0.24611	0.0100669	0.119	0.182	1
PTX3	0.2462	0.078822	0.154	0.122	1
RGS7BP	0.246232	-0.0281193	0.094	0.164	1
ALAS1	0.246287	0.0507102	0.159	0.173	1
EMC7	0.246498	-0.0943461	0.316	0.42	1
C1GALT1	0.24663	0.0119472	0.211	0.218	1
GTF2H3	0.246662	0.0156636	0.193	0.244	1
STX2	0.246689	-0.015271	0.093	0.12	1
MACF1	0.246744	0.0522895	0.612	0.656	1
SLC1A1	0.246805	-0.149262	0.049	0.118	1
SMC1A	0.246835	0.049149	0.25	0.313	1
ABCF3	0.246943	-0.0340996	0.074	0.111	1
RTN3	0.247206	-0.0641544	0.485	0.589	1
DCUN1D5	0.247222	-0.103267	0.297	0.411	1
HEXB	0.247931	0.00235231	0.253	0.32	1
DNAJB12	0.247966	0.000278442	0.204	0.264	1
FYN	0.24844	-0.10316	0.107	0.16	1
ATF5	0.248719	-0.0310101	0.202	0.3	1
SMOC2	0.249054	-0.0359096	0.153	0.247	1
DNM1	0.24918	-0.0468903	0.091	0.153	1
BANP	0.249226	-0.0691225	0.077	0.153	1
MCM5	0.249275	-0.0877584	0.055	0.124	1
PPIE	0.24936	-0.0473333	0.168	0.278	1
DDR2	0.249461	-0.0431665	0.244	0.264	1
PRKAA1	0.249784	0.00574335	0.177	0.2	1
RNF20	0.249796	-0.0486039	0.07	0.116	1
NCK1	0.250233	0.0128295	0.308	0.344	1
CTDSP1	0.250448	-0.0325481	0.187	0.262	1
SAC3D1	0.250491	-0.126215	0.069	0.184	1
PURB	0.250801	0.0697201	0.29	0.349	1
IFT74	0.250916	-0.0560191	0.125	0.209	1
STX7	0.251059	-0.0254922	0.202	0.276	1
TMSB4X	0.25107	0.162788	1	1	1
EXOC6B	0.251142	-0.0364465	0.101	0.122	1
UAP1	0.251281	0.128345	0.335	0.36	1
ZDHHC9	0.251318	0.268414	0.357	0.282	1
TRIM22	0.251584	0.0917949	0.226	0.24	1
UBL4A	0.251623	-0.00981669	0.071	0.102	1
QRSL1	0.252482	-0.00592834	0.08	0.122	1
ALDH1A2	0.252654	-0.175733	0.241	0.371	1
ECPAS	0.252722	-0.103786	0.206	0.258	1
ANAPC16	0.253169	0.125784	0.653	0.644	1
ZC3H14	0.253469	0.0264629	0.25	0.32	1
FAM43A	0.253504	0.106256	0.12	0.098	1
TNFRSF1B	0.253641	0.0383542	0.1	0.076	1
CEBPB	0.253771	0.059372	0.787	0.82	1
RNASEH1	0.253861	-0.0544677	0.149	0.213	1
PPCS	0.253874	0.0743735	0.281	0.313	1
CHCHD2	0.254031	-0.0207706	0.951	0.949	1
KIN	0.254144	-0.0621131	0.166	0.253	1
ARMH3	0.254179	-0.0187877	0.063	0.109	1
SGK3	0.254191	0.0689203	0.188	0.191	1
EDF1	0.254303	-0.00751464	0.895	0.884	1
CC2D2A	0.254511	-0.0403904	0.077	0.149	1
SLC66A3	0.254801	0.0817674	0.172	0.164	1
TPX2	0.254858	-0.173212	0.056	0.151	1
ATP5MC2	0.25517	0.0621782	0.95	0.882	1
LRCH1	0.255267	0.0762707	0.119	0.087	1
RORA	0.255363	0.0618342	0.274	0.278	1
CSNK2A2	0.255536	-0.00427538	0.229	0.287	1
CSNK2B	0.255669	-0.150946	0.556	0.684	1
CAPN15	0.256075	-0.0446833	0.101	0.164	1
LOXL2	0.256582	0.122958	0.155	0.151	1
THAP2	0.256869	-0.00425025	0.145	0.202	1
ABHD12	0.256888	0.00398019	0.118	0.173	1
PPP1R37	0.25693	-0.0287926	0.073	0.102	1
SOD3	0.256969	0.00711241	0.183	0.233	1
CLTA	0.257273	-0.255464	0.753	0.844	1
OSER1	0.257356	-0.152658	0.482	0.613	1
RBM47	0.257467	0.291777	0.431	0.398	1
EIF2B3	0.257729	0.0183071	0.122	0.169	1
MTHFD2L	0.257892	0.21841	0.386	0.387	1
HSD11B2	0.258037	0.181438	0.177	0.18	1
GTF2F1	0.258065	-0.0112368	0.283	0.351	1
EDEM3	0.258221	-0.0146023	0.157	0.176	1
ANXA6	0.258287	-0.0391558	0.07	0.118	1
MID1	0.258397	0.0289539	0.14	0.167	1
DMAC2	0.258426	-0.0258751	0.101	0.153	1
MGRN1	0.258491	0.00470446	0.172	0.207	1
PRDX5	0.258887	0.0971337	0.827	0.811	1
DNAAF5	0.258979	0.00906737	0.084	0.1	1
TOMM34	0.25931	-0.0313133	0.172	0.253	1
ZBED1	0.259447	0.0932252	0.14	0.144	1
IMMT	0.259769	-0.0443473	0.174	0.253	1
PKIB	0.259955	-0.0913296	0.048	0.102	1
GOPC	0.259994	-0.113702	0.243	0.378	1
OSBPL1A	0.260054	-0.0917504	0.172	0.284	1
BNIP1	0.26037	0.0107878	0.087	0.167	1
LY6K	0.260621	-0.0806185	0.099	0.151	1
OSBPL10	0.260632	-0.0566029	0.16	0.211	1
PMPCA	0.260633	0.0205291	0.166	0.244	1
POU2F1	0.260639	0.0421566	0.157	0.149	1
TNPO1	0.260746	0.0266008	0.341	0.376	1
HIST1H2BH	0.260897	-0.0191747	0.107	0.133	1
CDADC1	0.260911	-0.0239979	0.078	0.122	1
ACAP2	0.260979	0.00967372	0.383	0.447	1
IMMP1L	0.261031	0.00493348	0.217	0.289	1
ACAT2	0.261639	0.0884059	0.203	0.229	1
MLST8	0.261667	-0.0284541	0.101	0.18	1
NELFB	0.261796	-0.0457442	0.115	0.169	1
SIPA1L2	0.261924	0.146304	0.183	0.151	1
MCM3AP	0.262013	0.00360098	0.103	0.14	1
PPP1CC	0.262458	-0.123048	0.369	0.529	1
C16orf74	0.262459	-0.141791	0.037	0.102	1
NRAS	0.262618	-0.0286995	0.217	0.313	1
SUCLG1	0.262727	-0.0267686	0.366	0.46	1
CLIP4	0.262834	-0.0568304	0.081	0.116	1
SLC25A22	0.262885	0.0278957	0.094	0.111	1
GSK3A	0.262975	-0.00118632	0.195	0.24	1
UTP18	0.263038	-0.108627	0.132	0.24	1
RPS9	0.263076	-0.246638	0.989	0.996	1
PIK3R2	0.263551	0.0448413	0.134	0.138	1
CADPS2	0.263643	0.0637375	0.101	0.076	1
BPHL	0.26378	-0.0808825	0.102	0.211	1
TGIF2	0.263806	-0.101088	0.144	0.233	1
PHF20	0.263905	0.015506	0.294	0.36	1
GUCY1A2	0.263917	-0.121054	0.113	0.211	1
ZNF430	0.26457	-0.0520593	0.142	0.218	1
AC106739.1	0.264633	0.0602259	0.159	0.184	1
EBAG9	0.264843	0.0650114	0.193	0.227	1
DCBLD2	0.264926	0.0133837	0.306	0.376	1
BCKDHB	0.26495	-0.00443809	0.126	0.16	1
RPL7	0.265342	-0.00987968	0.972	0.973	1
KLHDC3	0.265595	-0.0488279	0.116	0.211	1
CXCL14	0.266088	-0.0442423	0.096	0.136	1
ZG16B	0.266181	0.0967641	0.1	0.078	1
COX6A1	0.266367	0.121622	0.91	0.9	1
KANK2	0.266514	-0.0607881	0.202	0.258	1
ANKRD33B	0.266552	-0.0183542	0.133	0.144	1
PRRG1	0.266566	0.0218298	0.091	0.102	1
FAS	0.266712	0.0197955	0.133	0.153	1
AC025580.1	0.267357	0.456227	0.505	0.449	1
PAK4	0.267447	0.0103117	0.088	0.12	1
STARD10	0.26751	0.119309	0.221	0.209	1
AGA	0.267524	0.026099	0.129	0.158	1
UBAC2	0.267594	-0.0486041	0.177	0.269	1
RXRB	0.267675	-0.0371697	0.086	0.129	1
FBLN2	0.267815	0.0588825	0.113	0.149	1
G2E3	0.267931	-0.0166148	0.158	0.204	1
PRKD3	0.267986	-0.0263565	0.219	0.269	1
RRM1	0.268269	-0.0361462	0.101	0.147	1
RFX3	0.26904	-0.0349477	0.12	0.127	1
TUBG1	0.269329	-0.066302	0.109	0.204	1
MAGI1	0.269433	0.0746586	0.229	0.233	1
CAP2	0.269574	-0.0350154	0.071	0.107	1
TCEAL8	0.269633	0.0223741	0.286	0.349	1
TUBB	0.269933	-0.363534	0.754	0.829	1
KIAA1191	0.270036	-0.00507475	0.206	0.24	1
TSPAN5	0.270091	-0.184933	0.158	0.26	1
RORB	0.270129	-0.0259346	0.483	0.631	1
DUXAP8	0.270455	0.0260106	0.121	0.144	1
RPRD2	0.270619	-0.0150911	0.132	0.176	1
TM9SF4	0.27081	-0.0309603	0.172	0.231	1
ACSL1	0.270879	0.0329487	0.115	0.131	1
PRC1	0.270932	-0.0957217	0.097	0.173	1
RETREG1	0.27099	-0.0901121	0.247	0.324	1
CD109	0.270992	0.0318964	0.123	0.158	1
RNF152	0.271469	0.0446513	0.175	0.202	1
RABGAP1	0.271828	0.0480884	0.27	0.298	1
BDH1	0.272034	0.00629503	0.069	0.1	1
FAT1	0.272054	-0.186257	0.216	0.3	1
PDE4B	0.27208	-0.000979852	0.1	0.104	1
TMEM115	0.272133	-0.0598993	0.113	0.184	1
HEXD	0.272282	0.00642321	0.093	0.124	1
GSR	0.272529	0.0862391	0.189	0.178	1
MICU1	0.272605	-0.100367	0.189	0.262	1
RIC8A	0.272765	-0.0424726	0.131	0.207	1
NDUFB11	0.272786	0.0366459	0.84	0.844	1
PPP3CB	0.272823	-0.0687554	0.167	0.236	1
CALM2	0.273191	-0.0608509	0.93	0.933	1
RC3H1	0.273236	0.00355007	0.34	0.389	1
MTFP1	0.273286	0.0495799	0.185	0.204	1
CD58	0.273364	0.0400752	0.136	0.16	1
RABGGTB	0.273469	0.0186156	0.352	0.46	1
P2RX4	0.273709	0.0370455	0.151	0.184	1
DENND11	0.273893	0.0104685	0.119	0.124	1
ZNF680	0.274016	-0.0183372	0.073	0.102	1
VTA1	0.274447	0.0128385	0.16	0.202	1
GCLC	0.274676	-0.027757	0.349	0.416	1
AEN	0.274743	0.0634556	0.119	0.082	1
IL11	0.274804	0.0128686	0.143	0.153	1
ACTA2	0.27488	0.192035	0.201	0.224	1
IGFBP5	0.274946	-0.802426	0.341	0.493	1
KCTD10	0.275095	0.0310148	0.136	0.167	1
MIIP	0.275841	0.0535907	0.119	0.153	1
EXOC7	0.275846	-0.0209713	0.192	0.247	1
SNIP1	0.276026	0.0239229	0.206	0.256	1
TFAP2C	0.27611	0.051345	0.206	0.193	1
SNX4	0.276291	-0.0349234	0.16	0.2	1
MROH1	0.276353	0.0355654	0.137	0.142	1
RAB3GAP2	0.276422	0.0573383	0.2	0.204	1
CDKAL1	0.276451	-0.00334093	0.122	0.153	1
CANT1	0.276545	0.00737947	0.12	0.131	1
TKFC	0.277099	0.0298072	0.097	0.116	1
TXNDC16	0.277655	0.154413	0.188	0.169	1
DUSP16	0.277657	-0.0438483	0.143	0.218	1
MAPK3	0.278149	0.0546902	0.123	0.127	1
EMC1	0.278157	0.00614851	0.116	0.129	1
PRIM2	0.278644	-0.0495712	0.066	0.144	1
CYP20A1	0.278686	0.0107382	0.241	0.298	1
LSG1	0.278813	-0.00997768	0.133	0.164	1
TRIB2	0.278915	0.0220261	0.171	0.202	1
PPDPF	0.279531	0.211315	0.904	0.864	1
CDK2	0.27958	-0.0241132	0.125	0.184	1
CDC37L1	0.279745	-0.0313682	0.136	0.211	1
LIMCH1	0.280016	-0.0262747	0.145	0.182	1
BLZF1	0.280196	-0.00888892	0.204	0.271	1
ADPRHL1	0.28072	0.0821504	0.142	0.136	1
EAPP	0.280789	-0.118233	0.254	0.362	1
TMEM11	0.280903	-0.0417211	0.201	0.333	1
SRBD1	0.280936	-0.0555156	0.078	0.142	1
ERLIN2	0.281305	0.0483926	0.153	0.162	1
MND1	0.281488	-0.050871	0.052	0.104	1
CENPJ	0.281568	0.0438697	0.117	0.127	1
WDR55	0.281634	0.00388667	0.108	0.138	1
CNOT2	0.281848	-0.0243629	0.405	0.493	1
C16orf87	0.282209	-0.00856023	0.19	0.249	1
KLHL7	0.282277	0.031164	0.133	0.147	1
WHRN	0.282713	0.0464895	0.152	0.162	1
EAF1	0.282724	0.0114002	0.136	0.158	1
SIL1	0.282787	0.0462494	0.27	0.32	1
FAM204A	0.282835	-0.0156545	0.391	0.476	1
TGFBI	0.282939	-0.28038	0.223	0.38	1
XPO7	0.28306	-0.0300529	0.106	0.131	1
C11orf98	0.283135	-0.0622577	0.055	0.12	1
SYNRG	0.283319	0.0348079	0.158	0.162	1
ELOVL1	0.283339	0.0176328	0.206	0.26	1
CIAPIN1	0.283455	-0.102544	0.113	0.236	1
AL353572.4	0.283547	0.019236	0.087	0.102	1
BRD3	0.284626	0.0132277	0.198	0.244	1
GCAT	0.284681	0.0247194	0.09	0.122	1
MCU	0.284706	-0.0865126	0.11	0.176	1
CRLS1	0.285038	0.0490652	0.193	0.233	1
HDAC5	0.285079	-0.0292142	0.107	0.129	1
RGP1	0.285417	-0.00120912	0.085	0.1	1
SSBP2	0.285517	-0.00727807	0.145	0.196	1
MPDU1	0.285764	-0.130552	0.202	0.342	1
EEF1B2	0.285955	-0.216849	0.974	0.969	1
SMC2	0.286289	-0.126389	0.126	0.256	1
FAM234A	0.286336	0.0205514	0.247	0.296	1
MPC1	0.286587	0.0565611	0.289	0.324	1
MT-CO3	0.286687	0.148653	0.998	0.996	1
KCTD9	0.286692	-0.0510831	0.125	0.164	1
ZPR1	0.286814	0.0686034	0.2	0.247	1
SUMO2	0.2869	-0.258386	0.887	0.911	1
CXXC1	0.286932	0.0461273	0.137	0.142	1
UBAP2L	0.287259	0.109285	0.264	0.289	1
THAP5	0.28734	0.0765969	0.108	0.109	1
IFRD2	0.287472	-0.0542453	0.161	0.256	1
ZC3H7B	0.287916	-0.0435939	0.134	0.178	1
FAM13B	0.288077	0.00802006	0.229	0.293	1
BID	0.288091	-0.0318609	0.303	0.371	1
NELFA	0.288154	0.0102223	0.161	0.198	1
ZBTB8A	0.288197	0.0929168	0.181	0.178	1
LATS1	0.288428	0.0552846	0.154	0.142	1
STK17B	0.288818	-0.0371401	0.185	0.231	1
ZNF22	0.288944	-0.019548	0.241	0.342	1
RRAGC	0.288953	0.125203	0.203	0.162	1
TRAPPC8	0.289446	-0.0161226	0.132	0.164	1
UBE2J1	0.289508	0.102677	0.387	0.411	1
HIST2H2BE	0.289603	0.149422	0.119	0.047	1
SHFL	0.290624	0.0663386	0.151	0.16	1
PMF1	0.290717	-0.161855	0.253	0.433	1
UNC119	0.290957	-0.0430468	0.095	0.2	1
ARL8B	0.291017	0.0149466	0.391	0.456	1
ELK4	0.291055	-0.126973	0.301	0.396	1
ANGEL2	0.291144	0.0252245	0.108	0.131	1
SNAI2	0.291703	0.00893077	0.144	0.133	1
STN1	0.292115	0.0582276	0.11	0.116	1
MCAM	0.292729	-0.0554519	0.119	0.153	1
WDR48	0.293381	-0.0577505	0.267	0.367	1
INTS6L	0.294106	-0.0197804	0.104	0.127	1
HMGXB3	0.294292	0.126057	0.331	0.313	1
DCAF12	0.294444	0.020961	0.177	0.193	1
H6PD	0.294716	0.049952	0.125	0.129	1
GPN3	0.295085	0.00105668	0.159	0.229	1
GNPNAT1	0.295671	-0.0901128	0.228	0.32	1
NSMCE2	0.295814	-0.0520313	0.183	0.309	1
VWA8	0.29596	-0.00651592	0.157	0.18	1
WFDC1	0.29622	-0.214509	0.073	0.193	1
AP3M2	0.296413	-0.0090847	0.101	0.142	1
CSNK1G1	0.296706	-0.064792	0.182	0.249	1
ICMT	0.296774	-0.0269664	0.108	0.162	1
FAM98B	0.296873	0.0566097	0.157	0.167	1
ORC6	0.296925	-0.121179	0.095	0.182	1
MTCL1	0.297179	0.0123029	0.095	0.102	1
RNF14	0.297364	0.0170544	0.129	0.118	1
GATC	0.297953	0.0584771	0.133	0.156	1
MEX3C	0.298275	-0.0376235	0.236	0.302	1
PRMT1	0.298289	-0.344978	0.62	0.793	1
SPRED1	0.298328	-0.0465597	0.22	0.269	1
TCEAL9	0.298404	-0.252703	0.575	0.724	1
MT-ND3	0.298661	-0.0045035	0.999	0.998	1
C12orf73	0.298775	0.00899421	0.073	0.1	1
MAP2K7	0.298787	-0.00380316	0.143	0.156	1
ARL2	0.29909	-0.0544221	0.379	0.469	1
CD9	0.299597	-0.34647	0.894	0.907	1
IP6K1	0.299951	-0.0287005	0.151	0.211	1
FBXW2	0.300265	-0.0465171	0.121	0.18	1
SUPV3L1	0.300534	-0.0615019	0.123	0.191	1
HSPA1A	0.300571	-0.149283	0.84	0.936	1
SLC30A6	0.300677	-0.015308	0.069	0.116	1
PYGO1	0.300719	-0.00840528	0.074	0.102	1
DPY19L3	0.300773	0.0875756	0.137	0.118	1
AKAP8	0.300785	-0.0133504	0.135	0.151	1
ASPSCR1	0.301002	0.0569284	0.183	0.207	1
ITIH5	0.301303	-0.109941	0.173	0.213	1
GMPS	0.301336	0.00120056	0.186	0.251	1
ATP13A2	0.301406	0.0167417	0.1	0.109	1
RIC1	0.301492	-0.0557433	0.108	0.16	1
ESYT2	0.301528	-0.00981217	0.21	0.26	1
CUTA	0.301595	0.0261999	0.816	0.807	1
PPP1R14A	0.301621	0.131987	0.405	0.4	1
SEMA6A	0.301797	-0.0349216	0.068	0.102	1
FANCL	0.302114	-0.0565235	0.096	0.187	1
SLC38A5	0.302544	-0.0723714	0.066	0.142	1
HLA-DQB1	0.302607	0.06101	0.108	0.091	1
TXNDC12	0.302678	-0.115459	0.363	0.498	1
HTATIP2	0.303039	0.0155276	0.18	0.238	1
HSPBP1	0.303203	-0.0213257	0.119	0.162	1
CHERP	0.303591	0.0399437	0.155	0.144	1
FHIT	0.303679	0.00939707	0.119	0.173	1
GABPB1	0.30373	-0.0257747	0.16	0.176	1
ABHD14A	0.304176	0.0372585	0.15	0.187	1
NBAS	0.304212	0.00309816	0.132	0.18	1
HSF2	0.304267	-0.052823	0.077	0.133	1
PCSK1N	0.30476	0.0734424	0.315	0.378	1
UBE2E2	0.304911	-0.16723	0.162	0.293	1
IFNGR1	0.305431	-0.014462	0.456	0.496	1
SLC39A13	0.305514	0.0277516	0.127	0.162	1
MGAT5	0.30575	0.0268433	0.163	0.173	1
RPP25L	0.306045	-0.0558111	0.09	0.169	1
GEMIN6	0.306106	-0.0305509	0.081	0.136	1
LAMC3	0.306116	0.0730159	0.116	0.104	1
PORCN	0.30626	0.0412522	0.18	0.2	1
AGGF1	0.30635	-0.0200918	0.16	0.224	1
DGKZ	0.306859	-0.00214962	0.106	0.142	1
PDCL3	0.307111	-0.0423473	0.23	0.32	1
EIF2AK4	0.307317	0.0393027	0.235	0.293	1
AC116366.1	0.307406	0.133639	0.117	0.049	1
SLC18B1	0.308603	-0.0250772	0.083	0.111	1
ABHD10	0.308655	-0.04363	0.05	0.104	1
DCBLD1	0.309263	-0.0630351	0.109	0.16	1
ITM2B	0.309504	-0.282054	0.972	0.978	1
ZNF622	0.309636	-0.062815	0.191	0.24	1
CKS2	0.309715	-0.202978	0.747	0.798	1
PRKAR2A	0.309717	0.125339	0.234	0.213	1
TMEM254	0.309722	0.0208099	0.11	0.147	1
RPL21	0.310373	-0.0816505	0.985	0.989	1
HBB	0.31047	-0.662596	0.107	0.024	1
RICTOR	0.310597	0.00169171	0.261	0.284	1
NR1D1	0.310902	0.0119845	0.16	0.189	1
FAM162B	0.311089	-0.0783592	0.051	0.104	1
CEBPZ	0.311195	-0.0379282	0.362	0.462	1
CNN2	0.311405	-0.0380001	0.341	0.427	1
HIST1H2BC	0.311515	0.604324	0.225	0.078	1
EIF4E3	0.31206	0.0461078	0.107	0.087	1
IGF2R	0.312428	0.0476555	0.305	0.356	1
CD59	0.312456	-0.167993	0.788	0.836	1
GSE1	0.312564	0.117478	0.272	0.251	1
RPN2	0.312774	-0.138153	0.596	0.716	1
NNT	0.31318	0.097297	0.14	0.127	1
ARHGEF10	0.313634	0.00528118	0.122	0.156	1
RPL13	0.313908	-0.184674	0.999	1	1
AC027644.3	0.313939	0.0295701	0.122	0.142	1
COX6B1	0.313978	0.174999	0.904	0.88	1
NXF1	0.314011	-0.0285828	0.253	0.324	1
IL33	0.314098	-0.0817497	0.055	0.107	1
EEF2KMT	0.314144	-0.0646404	0.041	0.1	1
SCAPER	0.314584	0.0600567	0.124	0.138	1
CAMKMT	0.314613	-0.0186233	0.076	0.107	1
OMA1	0.315038	0.0702585	0.13	0.127	1
SNHG29	0.315287	-0.254481	0.99	0.976	1
EGFL6	0.315705	-0.0754138	0.04	0.12	1
TM4SF1	0.316032	0.669962	0.895	0.856	1
TRH	0.316265	0.866032	0.377	0.191	1
CHMP6	0.316484	-0.0279866	0.067	0.116	1
LSS	0.31662	0.0686553	0.105	0.089	1
ATP9B	0.316717	-0.0369282	0.134	0.173	1
AL365259.1	0.316907	-0.00158661	0.185	0.242	1
TMC4	0.317429	0.200765	0.246	0.2	1
NDUFC2	0.317451	0.278394	0.91	0.867	1
XDH	0.317837	0.329493	0.15	0.011	1
TMEM203	0.317874	-0.0320835	0.102	0.149	1
S100A4	0.318108	0.254196	0.403	0.46	1
SERPINA3	0.318141	0.959591	0.404	0.109	1
POGK	0.318305	-0.0063753	0.145	0.16	1
AARS	0.318473	-0.0295795	0.073	0.118	1
PEX13	0.318789	-0.0222571	0.152	0.193	1
RPL34	0.319112	0.0208833	1	0.998	1
TPD52L2	0.319152	-0.0123112	0.257	0.322	1
PELO	0.31919	0.12032	0.185	0.189	1
CD81	0.319346	0.191685	0.964	0.951	1
NDUFV1	0.32013	-0.0936674	0.364	0.482	1
TERF1	0.320134	-0.0362072	0.19	0.28	1
LACTB2	0.320607	0.0308511	0.1	0.14	1
KLHL15	0.321117	0.0169511	0.14	0.191	1
FAM83H	0.321321	0.0248513	0.101	0.089	1
MTHFR	0.321754	0.0268847	0.12	0.102	1
PAMR1	0.321882	-0.224575	0.206	0.351	1
RPL39L	0.322471	-0.0674129	0.125	0.209	1
EZR	0.32267	-0.0668413	0.891	0.909	1
RPS11	0.322854	0.0508663	0.973	0.978	1
CAMSAP1	0.322956	-0.0491164	0.13	0.182	1
IFI35	0.322973	-0.0108411	0.096	0.138	1
CPQ	0.323544	-0.0459312	0.199	0.264	1
ARSG	0.323597	0.08967	0.102	0.067	1
PRPS1	0.323834	-0.00495102	0.082	0.122	1
H3F3A	0.323904	-0.0458766	0.988	0.973	1
AC005332.6	0.323933	0.00974591	0.09	0.1	1
RBMS3	0.324704	-0.101276	0.056	0.113	1
SLC25A32	0.325112	0.0109615	0.117	0.149	1
SLC39A14	0.325332	0.105101	0.281	0.256	1
COQ5	0.32553	-0.0373495	0.071	0.153	1
TIMM23	0.325943	-0.0934647	0.134	0.264	1
RDH13	0.325954	-0.0388638	0.095	0.144	1
TBC1D17	0.325962	-0.0272372	0.151	0.213	1
CROT	0.326078	0.0219241	0.089	0.127	1
MCRIP2	0.326197	0.0406317	0.189	0.233	1
AL078459.1	0.326551	-0.12532	0.082	0.156	1
RMND5A	0.326555	0.0370249	0.179	0.193	1
STMN3	0.326917	0.0185234	0.105	0.104	1
ASCC1	0.327079	-0.0200439	0.09	0.138	1
RAD9A	0.327128	-0.00599615	0.075	0.111	1
SENP7	0.327433	0.0143486	0.212	0.251	1
PWWP2B	0.32769	0.0474531	0.102	0.12	1
CENPT	0.327792	-0.0152116	0.12	0.18	1
DHRSX	0.328176	-0.0671868	0.109	0.18	1
THAP11	0.328288	0.00100473	0.095	0.158	1
POLD3	0.328563	-0.00905556	0.091	0.107	1
UBE2M	0.32914	-0.0189685	0.454	0.527	1
FBXO16	0.329431	-0.0231804	0.056	0.107	1
ITPK1	0.329687	-0.0125068	0.122	0.182	1
MGAT1	0.329765	0.0459891	0.246	0.278	1
HACD2	0.330115	0.0369905	0.263	0.253	1
MLLT10	0.330154	0.00824314	0.124	0.149	1
RTCA	0.330167	0.0549017	0.127	0.149	1
SAMD4A	0.33027	-0.140418	0.294	0.376	1
DMWD	0.33029	-0.000796942	0.102	0.122	1
SH2D4A	0.330402	-0.0865399	0.167	0.244	1
USP14	0.330428	0.00584954	0.387	0.478	1
FXYD5	0.330695	0.0838879	0.163	0.176	1
OXA1L	0.3313	0.0362615	0.206	0.258	1
ARL14EP	0.331328	-0.127428	0.148	0.251	1
EPC2	0.331404	0.00886992	0.244	0.307	1
ZMYM4	0.331596	-0.00985615	0.267	0.376	1
STK35	0.331698	-0.0172833	0.085	0.111	1
SQSTM1	0.331997	-0.273427	0.934	0.94	1
PNO1	0.332305	-0.0689509	0.127	0.213	1
ATL2	0.332315	0.0358138	0.179	0.196	1
STAT5B	0.332331	0.0443558	0.126	0.124	1
MYL9	0.332353	-0.0492331	0.361	0.491	1
DOP1B	0.332396	0.0235057	0.096	0.129	1
EVA1A	0.333091	0.0090697	0.182	0.229	1
PHF6	0.33322	-0.0728318	0.18	0.291	1
PUSL1	0.333597	-0.0445686	0.066	0.113	1
ANXA2	0.333741	-0.173989	0.98	0.971	1
TM7SF2	0.333915	-0.00363922	0.102	0.138	1
NMD3	0.334389	-0.00393834	0.184	0.24	1
ALKBH5	0.334528	0.0507478	0.184	0.2	1
MALAT1	0.334769	0.115825	1	1	1
ERC1	0.334839	0.0963911	0.254	0.276	1
DTX3	0.334872	0.0405022	0.123	0.144	1
MINCR	0.334897	0.049593	0.126	0.156	1
THUMPD3	0.335154	-0.0229501	0.131	0.184	1
RGCC	0.335187	0.479209	0.441	0.342	1
TAB3	0.335288	0.0682376	0.114	0.098	1
AC104506.1	0.335794	-0.03104	0.136	0.209	1
UBA3	0.335952	-0.00962605	0.152	0.207	1
CENPH	0.336106	-0.14295	0.058	0.151	1
UMPS	0.3362	-0.0469815	0.068	0.131	1
PLEKHA2	0.336234	0.0600181	0.182	0.18	1
CDH2	0.336463	-0.115119	0.112	0.207	1
TMEM216	0.336682	-0.0626731	0.08	0.138	1
NXN	0.336892	-0.0438329	0.25	0.347	1
CLPB	0.337067	-0.032853	0.078	0.109	1
AIF1L	0.337159	-0.0652279	0.084	0.147	1
QTRT2	0.337177	0.03214	0.118	0.138	1
LINC02754	0.33735	-0.0517416	0.038	0.102	1
RPL22	0.337355	-0.119914	0.983	0.989	1
MSI2	0.337505	0.152727	0.372	0.378	1
ZNF10	0.337512	0.0741218	0.096	0.1	1
NUDT9	0.337529	-0.000952185	0.152	0.202	1
ENAH	0.337927	0.275925	0.431	0.402	1
RHOD	0.338071	-0.141212	0.103	0.227	1
IL10RB	0.33843	-0.0645003	0.148	0.202	1
CCDC174	0.338636	-0.0264258	0.201	0.262	1
PIGC	0.338692	-0.00859985	0.121	0.164	1
IGF2	0.338858	-0.0155486	0.095	0.169	1
NCAPH2	0.338937	0.0397508	0.084	0.1	1
CASD1	0.338972	0.0165253	0.122	0.127	1
CHST15	0.339198	-0.0327359	0.09	0.122	1
URB1	0.339895	-0.0254991	0.103	0.129	1
INF2	0.340859	-0.0826631	0.142	0.22	1
PLCE1	0.341902	-0.0109133	0.078	0.102	1
THG1L	0.34233	-0.035842	0.115	0.171	1
KTI12	0.34234	-0.06919	0.046	0.1	1
P3H3	0.342396	-0.0575738	0.06	0.102	1
CDCA7L	0.342584	0.00491341	0.073	0.109	1
TVP23B	0.342753	0.0246902	0.153	0.178	1
LENG9	0.342966	0.114841	0.108	0.064	1
WIPI2	0.34323	-0.0502271	0.279	0.373	1
FOS	0.343343	0.128973	0.969	0.911	1
ACAA2	0.343628	-0.0549028	0.141	0.22	1
CXCL12	0.343655	-0.307202	0.094	0.3	1
SAP30L	0.343921	-0.0234845	0.103	0.144	1
ISCA2	0.344351	-0.0311806	0.106	0.18	1
ZC3H4	0.344782	0.0644068	0.127	0.131	1
ACTR10	0.344982	-0.0832055	0.237	0.351	1
ADGRF1	0.345207	-0.611794	0.067	0.207	1
UBALD1	0.345758	-0.128264	0.161	0.316	1
CRYZL1	0.345815	0.00896907	0.129	0.173	1
ANP32E	0.345855	-0.0393499	0.346	0.431	1
SNRPG	0.345863	-0.0375365	0.773	0.822	1
NXT2	0.346203	0.0511144	0.123	0.153	1
PRLR	0.346515	0.0170959	0.159	0.164	1
DESI2	0.346824	-0.0845755	0.27	0.411	1
CDK11B	0.347085	-0.00819527	0.107	0.156	1
HSPA12A	0.347352	0.00767674	0.099	0.124	1
ENY2	0.347488	0.078478	0.753	0.762	1
MON1B	0.347578	0.0834067	0.16	0.127	1
BZW2	0.347736	-0.0705836	0.278	0.398	1
ZBTB8OS	0.347774	0.0471602	0.331	0.384	1
FAM76A	0.347816	0.0823804	0.136	0.129	1
BPGM	0.348035	-0.00621253	0.095	0.138	1
CRIPT	0.348095	0.0288225	0.339	0.429	1
RAB28	0.34824	-0.00107519	0.105	0.151	1
RPS10	0.348361	0.296096	0.927	0.931	1
IL1A	0.348655	-0.0303581	0.103	0.149	1
SCGB1D4	0.348687	1.6857	0.226	0.084	1
RMND5B	0.348703	0.0167227	0.078	0.1	1
MPZL1	0.349706	0.0225494	0.319	0.338	1
TMEM192	0.349897	0.029556	0.122	0.129	1
KAZALD1	0.350253	-0.0479827	0.089	0.142	1
IMMP2L	0.350334	0.00150838	0.16	0.233	1
PDIA5	0.350557	-0.0349543	0.154	0.258	1
RAPGEF6	0.350635	-0.0207812	0.125	0.176	1
PTCD3	0.351206	-0.0252435	0.179	0.249	1
ANO1	0.351261	0.117723	0.234	0.229	1
C2orf76	0.351438	0.0294374	0.155	0.182	1
DPF2	0.351982	0.0419733	0.172	0.198	1
MYL12B	0.352248	-0.11607	0.946	0.953	1
TTLL5	0.352529	0.0167046	0.085	0.104	1
FAU	0.352896	0.0874826	0.995	0.991	1
BGN	0.353046	0.0902933	0.219	0.222	1
HDGFL2	0.353092	-0.0345861	0.136	0.191	1
CASP10	0.353176	-0.00881887	0.071	0.104	1
DDX19B	0.353532	0.0520889	0.121	0.131	1
PTGDS	0.35354	0.353006	0.558	0.66	1
MICU3	0.354876	-0.0413419	0.103	0.176	1
MRM3	0.354984	-0.0503195	0.048	0.107	1
U2AF1L4	0.355009	0.0269227	0.119	0.169	1
LINC00665	0.355047	0.018143	0.256	0.327	1
SLC7A8	0.35546	0.037538	0.127	0.133	1
DIS3	0.355648	0.026184	0.264	0.311	1
SCGB2A1	0.355731	2.04773	0.907	0.671	1
F2R	0.356617	-0.0055569	0.135	0.158	1
ABRAXAS1	0.356926	-0.0515694	0.102	0.184	1
MRTO4	0.357207	-0.0670561	0.209	0.318	1
PCNX3	0.357533	-0.0188335	0.115	0.142	1
MTREX	0.357892	-0.0507835	0.166	0.209	1
AC245407.2	0.357895	0.0599298	0.11	0.111	1
MRFAP1L1	0.358695	0.000536233	0.113	0.156	1
LINS1	0.358839	-0.0210754	0.057	0.107	1
EEF1AKMT1	0.358947	-0.0544396	0.083	0.171	1
MOSPD1	0.359011	0.00627305	0.154	0.182	1
SFT2D2	0.359314	0.13948	0.339	0.349	1
RPP40	0.359878	-0.0523214	0.056	0.116	1
CSRNP3	0.360319	-0.0349441	0.071	0.109	1
C16orf58	0.360947	0.0628852	0.141	0.156	1
KPNA1	0.361175	0.0305513	0.274	0.293	1
CASC15	0.361272	0.105295	0.163	0.131	1
RPS16	0.361407	-0.0918424	0.98	0.978	1
CARD6	0.361571	0.000932089	0.101	0.127	1
CYBC1	0.362335	0.0490673	0.134	0.158	1
SPRED2	0.362394	0.0590758	0.165	0.153	1
TANC2	0.362404	0.0505631	0.154	0.144	1
MICOS10	0.362826	-0.30686	0.842	0.891	1
PLEKHF1	0.362878	-0.0316487	0.061	0.111	1
KCNMA1	0.36312	0.0145717	0.088	0.104	1
MRPL39	0.363225	-0.107394	0.094	0.196	1
FAM118A	0.363295	0.172515	0.176	0.118	1
MFSD14A	0.363533	0.0599636	0.238	0.247	1
PSMD8	0.363542	-0.134385	0.657	0.749	1
SULT1C4	0.363614	-0.140209	0.088	0.122	1
RFFL	0.364006	0.0628291	0.153	0.1	1
TBC1D10B	0.364102	-0.013465	0.108	0.142	1
HHLA3	0.364119	0.000359609	0.093	0.124	1
GABPB1-AS1	0.364196	0.235146	0.436	0.449	1
MARCH5	0.364344	-0.0353192	0.345	0.438	1
FAM120B	0.364408	0.0221373	0.099	0.111	1
PITHD1	0.364445	-0.108622	0.21	0.358	1
DCTD	0.364566	-0.0748985	0.214	0.338	1
CABLES1	0.364651	-0.0533127	0.102	0.158	1
PRMT3	0.364678	0.00430659	0.073	0.111	1
CCP110	0.365133	-0.0325584	0.104	0.156	1
COA8	0.365302	0.314278	0.509	0.513	1
LPAR1	0.365565	-0.0844068	0.113	0.164	1
NMU	0.365939	-0.0823834	0.046	0.12	1
NRM	0.366064	-0.049235	0.055	0.109	1
TRMT2A	0.366193	-0.00836195	0.067	0.102	1
NOB1	0.366254	-0.104728	0.198	0.324	1
ACE	0.367065	0.0796672	0.175	0.147	1
LINC00476	0.367097	-0.0118792	0.088	0.136	1
RRP1	0.367494	-0.0469197	0.125	0.229	1
DHX16	0.367824	-0.0311841	0.076	0.131	1
BCLAF3	0.367976	0.0186217	0.091	0.102	1
MAP7D3	0.368241	0.0589143	0.113	0.122	1
CUL5	0.368612	-0.00416444	0.265	0.322	1
COMMD5	0.368616	-0.0928448	0.122	0.182	1
PRMT2	0.37042	-0.00743425	0.321	0.369	1
LASP1	0.370709	-0.0681585	0.278	0.329	1
CENPW	0.370834	-0.309131	0.241	0.349	1
EIF4G3	0.371091	-0.01851	0.295	0.376	1
PLAGL1	0.371176	-0.188363	0.195	0.291	1
RHOV	0.371183	0.0434921	0.094	0.111	1
AEBP2	0.371194	0.0682569	0.202	0.202	1
DAP3	0.371223	-0.0353778	0.282	0.376	1
VPS35L	0.371868	-0.0268632	0.088	0.136	1
IFITM3	0.372338	-0.0691447	0.885	0.916	1
SLC25A46	0.372911	0.00670723	0.108	0.116	1
NSMAF	0.372983	0.011737	0.098	0.116	1
TMEM222	0.373172	-0.0228615	0.154	0.233	1
SLC2A8	0.373597	0.0282439	0.127	0.173	1
STXBP4	0.374113	-0.0474359	0.084	0.113	1
CCDC43	0.374386	-0.0508587	0.149	0.207	1
TMEM161A	0.3749	-0.0339102	0.121	0.191	1
DKK1	0.375015	-0.0588071	0.138	0.187	1
RILPL1	0.375278	-0.017555	0.084	0.109	1
KIF13A	0.375483	0.0351967	0.131	0.124	1
FUCA1	0.375493	0.0744231	0.101	0.071	1
POLR3C	0.376083	-0.0701208	0.081	0.138	1
MAN2B2	0.376407	0.0310859	0.098	0.104	1
KBTBD2	0.376837	-0.0414705	0.311	0.38	1
SNX19	0.376866	0.0354711	0.102	0.096	1
HMGN2	0.376969	-0.51383	0.851	0.856	1
TUT4	0.376989	-0.0678305	0.385	0.498	1
C15orf39	0.37722	-0.0475512	0.095	0.122	1
SCNM1	0.377248	-0.0333167	0.132	0.202	1
PABPC4L	0.377632	-0.0924754	0.068	0.138	1
HACD1	0.377771	-0.114241	0.142	0.251	1
SVIP	0.377999	0.0993813	0.24	0.222	1
MYO5B	0.378145	-0.191089	0.165	0.264	1
SNX1	0.378591	-0.118606	0.246	0.382	1
MKNK2	0.378644	0.283306	0.539	0.511	1
PPIL1	0.379932	-0.0151914	0.095	0.147	1
LMF2	0.380173	-0.0724909	0.141	0.247	1
WAC-AS1	0.380417	0.0317191	0.102	0.136	1
PXDC1	0.381217	-0.00894343	0.121	0.14	1
ARAP1	0.381612	-0.0530274	0.07	0.129	1
GET3	0.381663	-0.126874	0.306	0.451	1
TMEM126B	0.381775	-0.14025	0.187	0.318	1
MOXD1	0.381889	-0.25956	0.09	0.242	1
NHLRC2	0.382218	0.0504734	0.137	0.144	1
POM121	0.382343	0.0478322	0.174	0.187	1
NIPBL-DT	0.382411	-0.027426	0.06	0.113	1
TWF1	0.382413	0.133829	0.462	0.484	1
APEH	0.382805	-0.0508328	0.119	0.182	1
INO80B	0.383048	-0.0207222	0.069	0.102	1
USB1	0.383266	0.0387707	0.133	0.156	1
IL6R	0.383418	0.204939	0.251	0.167	1
FAM111A	0.383443	-0.00279998	0.182	0.238	1
RHOT2	0.384023	0.0486046	0.163	0.198	1
QTRT1	0.384087	-0.049849	0.23	0.347	1
SNAPC3	0.384245	0.0396068	0.108	0.098	1
GDF7	0.384262	-0.121744	0.152	0.271	1
HDAC9	0.384827	-0.111291	0.186	0.249	1
DEAF1	0.385229	0.0262359	0.175	0.227	1
POLR3GL	0.385841	-0.0261239	0.156	0.216	1
DUSP2	0.386169	-0.555072	0.573	0.533	1
HCG18	0.386312	0.113074	0.349	0.376	1
ZNF507	0.386508	0.0114522	0.101	0.118	1
MAPK8IP1	0.387047	0.00296241	0.084	0.107	1
AP1B1	0.387192	0.0204947	0.133	0.138	1
GTPBP1	0.38729	0.0879112	0.161	0.133	1
IKBIP	0.387374	-0.0546741	0.121	0.193	1
NFYC	0.387423	-0.0270784	0.116	0.129	1
GBE1	0.387601	-0.000334613	0.123	0.16	1
NDUFAF6	0.387725	-0.0131753	0.091	0.142	1
GCNT3	0.387986	0.107247	0.105	0.051	1
AFAP1	0.388307	-0.00775105	0.123	0.113	1
D2HGDH	0.388366	0.0192699	0.091	0.14	1
TSHZ3	0.388417	-0.0718698	0.13	0.198	1
MED16	0.388894	-0.0285172	0.13	0.207	1
RPS27A	0.389049	-0.111827	1	0.998	1
ANKHD1	0.389216	0.104927	0.334	0.322	1
IFIT3	0.389364	0.0416069	0.096	0.107	1
PRR14L	0.389366	0.0391112	0.145	0.153	1
KRT18	0.389719	-0.108145	0.917	0.893	1
RCN3	0.389741	-0.00157508	0.175	0.22	1
TSPAN12	0.389938	0.0885054	0.139	0.102	1
MSL2	0.390379	0.0279383	0.108	0.12	1
YWHAQ	0.39078	-0.054076	0.692	0.787	1
PPP2R5A	0.390909	0.0555107	0.157	0.136	1
VSIG2	0.391085	0.0134024	0.193	0.229	1
MARVELD1	0.391137	0.046656	0.104	0.111	1
CCDC28A	0.391158	-0.0124706	0.109	0.171	1
MARK4	0.391203	-0.0303475	0.089	0.102	1
ERAL1	0.391821	-0.0518203	0.09	0.16	1
DNAJB2	0.391892	0.0676	0.148	0.173	1
PLEKHH1	0.392451	0.0202126	0.09	0.109	1
ROR2	0.392817	0.00350599	0.093	0.138	1
NT5DC2	0.394004	-0.0782804	0.176	0.269	1
COL4A5	0.39542	0.0371414	0.111	0.133	1
CDS1	0.395607	0.0282538	0.121	0.122	1
RAB30	0.395645	-0.0445616	0.067	0.107	1
HOXD10	0.395732	-0.137197	0.073	0.147	1
HEG1	0.395958	-0.025113	0.065	0.102	1
C11orf91	0.396095	0.149478	0.108	0.042	1
ZHX1	0.397487	0.00063214	0.164	0.202	1
HACL1	0.397813	-0.0449207	0.061	0.116	1
SLC44A3	0.398358	0.0336837	0.138	0.133	1
CDK5RAP2	0.3988	0.0436497	0.16	0.213	1
PCCA-DT	0.398835	0.0367707	0.13	0.122	1
ABHD16A	0.398985	-0.0897469	0.152	0.271	1
TASP1	0.399363	0.00558094	0.085	0.118	1
FN3KRP	0.399746	-0.00532932	0.073	0.111	1
SNHG10	0.400319	-0.0243503	0.181	0.2	1
ACAD8	0.400602	-0.0270406	0.067	0.102	1
PRICKLE1	0.400776	-0.0454804	0.099	0.167	1
GTF3C4	0.400939	-0.0506373	0.129	0.18	1
RPUSD1	0.401103	-0.016508	0.052	0.104	1
SUMO3	0.401134	0.0258872	0.336	0.393	1
CTHRC1	0.401664	0.0420122	0.206	0.207	1
RNF11	0.401672	0.0177423	0.34	0.38	1
PJA1	0.402498	-0.0342021	0.09	0.131	1
CASP8	0.402741	-0.0511961	0.095	0.142	1
POFUT2	0.402795	0.027501	0.104	0.127	1
NSF	0.403453	0.0176345	0.108	0.136	1
DUSP8	0.403475	0.0539225	0.352	0.411	1
IFT80	0.403791	0.0190724	0.125	0.156	1
SH3BGR	0.403941	0.00320278	0.095	0.138	1
LRG1	0.404227	0.110168	0.157	0.111	1
MAP2K6	0.404422	0.117921	0.228	0.224	1
SEPHS2	0.404923	0.0432807	0.173	0.22	1
EGR2	0.405184	-0.111622	0.073	0.169	1
KDM5A	0.405401	0.0169131	0.367	0.433	1
MLX	0.405499	0.0255141	0.159	0.216	1
YBX1	0.406793	-0.214559	0.918	0.949	1
ATG13	0.406944	0.0407087	0.192	0.213	1
ADPRHL2	0.407535	-0.0507182	0.146	0.256	1
TIMP3	0.407814	0.0547604	0.44	0.476	1
FRK	0.407872	0.214586	0.234	0.184	1
MYSM1	0.408	0.0252757	0.299	0.324	1
NIT1	0.408146	-0.00524653	0.087	0.142	1
TSKU	0.408332	-0.0605159	0.172	0.227	1
RNF167	0.408453	0.0207259	0.18	0.227	1
MKRN2	0.408537	0.0153088	0.076	0.102	1
RPSA	0.408541	-0.305796	0.961	0.971	1
FOXK2	0.408549	-0.0129441	0.138	0.178	1
NDUFB10	0.408744	-0.0529666	0.637	0.702	1
PTPN21	0.408862	-0.00247498	0.084	0.122	1
PPM1K	0.409412	-0.0752657	0.155	0.227	1
UBA52	0.409658	0.00706002	0.989	0.984	1
THADA	0.409819	-0.0272752	0.107	0.16	1
HTATSF1	0.410875	0.075979	0.24	0.282	1
H19	0.411191	0.0288459	0.293	0.376	1
CCDC112	0.41185	-0.022211	0.125	0.158	1
EVI5	0.411922	0.00126209	0.216	0.24	1
PHKB	0.411995	0.0730162	0.235	0.242	1
ISY1	0.412048	-0.0284332	0.201	0.296	1
NDUFAF7	0.412137	-0.0083483	0.068	0.1	1
RNF40	0.412187	-0.0410565	0.118	0.2	1
STRADA	0.41228	-0.0171644	0.074	0.104	1
SPPL3	0.413102	-0.145172	0.194	0.289	1
AGO1	0.41351	0.0446533	0.123	0.102	1
DDX59	0.413557	0.011225	0.082	0.118	1
NME7	0.413631	-0.00208477	0.167	0.251	1
SESN2	0.41364	-0.0688027	0.084	0.133	1
CBFA2T2	0.41388	-0.0147345	0.089	0.107	1
ULK3	0.41401	-0.0357181	0.082	0.138	1
ERLIN1	0.414391	0.00147463	0.158	0.182	1
SOAT1	0.414432	0.00566135	0.184	0.182	1
TMEM184C	0.414618	0.0251719	0.104	0.098	1
NDUFAF4	0.415377	-0.0765702	0.167	0.26	1
AC093157.1	0.415652	0.01506	0.081	0.1	1
TNFAIP6	0.41693	-0.0414483	0.119	0.147	1
RGMB	0.417201	-0.0390995	0.08	0.1	1
ADAMTS6	0.417236	0.00215778	0.156	0.242	1
KCTD20	0.417419	0.00302908	0.233	0.264	1
CBY1	0.417819	-0.137628	0.183	0.318	1
SDHB	0.41795	-0.0256404	0.253	0.336	1
CRYL1	0.418088	0.0379581	0.177	0.209	1
PDE7A	0.418217	0.0527201	0.131	0.122	1
ZNF600	0.418457	-0.0208917	0.094	0.129	1
MFSD12	0.418506	-0.0665464	0.281	0.384	1
WNT2	0.41851	-0.159489	0.124	0.24	1
ATE1	0.418723	-0.0886567	0.134	0.204	1
MARCH2	0.418988	0.0465492	0.12	0.16	1
TUNAR	0.419053	-0.0865574	0.07	0.14	1
PPL	0.419851	-0.0383885	0.085	0.124	1
DLX6-AS1	0.419956	0.101398	0.12	0.087	1
DHX33	0.420159	-0.0159052	0.083	0.116	1
RANBP10	0.420319	-0.00567333	0.093	0.102	1
SHKBP1	0.420334	-0.045865	0.101	0.14	1
MAP3K20	0.420483	0.00231178	0.359	0.424	1
COG5	0.420499	0.0310944	0.161	0.193	1
ABHD17B	0.420504	0.0199235	0.085	0.1	1
DDX60L	0.421227	-0.0426282	0.069	0.109	1
EIF3J-DT	0.421358	0.0298359	0.108	0.136	1
ZNF260	0.421539	0.00458615	0.112	0.164	1
TFF3	0.4218	1.47149	0.196	0.053	1
BCAT1	0.421971	0.114727	0.206	0.233	1
MRC2	0.422033	-0.0708154	0.153	0.227	1
TNS3	0.422049	0.0580495	0.162	0.138	1
ZNF618	0.422189	0.0356627	0.131	0.16	1
DCUN1D4	0.422328	-0.0475249	0.128	0.173	1
COX7A1	0.422341	-0.068681	0.216	0.338	1
C21orf91	0.422553	-0.0594008	0.138	0.227	1
SNX16	0.422881	-0.00802766	0.125	0.162	1
KANSL1-AS1	0.422916	-0.0253425	0.065	0.147	1
DNAJC11	0.423094	-0.0443157	0.095	0.138	1
ABCB8	0.423105	-0.00334362	0.07	0.109	1
FLRT2	0.423119	-0.0767768	0.09	0.167	1
NID1	0.423288	0.0174862	0.368	0.409	1
RNF144A	0.423445	0.0157115	0.098	0.12	1
IDS	0.423579	0.144249	0.341	0.369	1
RPS24	0.42426	-0.113689	0.999	1	1
PKHD1L1	0.424841	0.5452	0.302	0.084	1
SYNJ2	0.424958	-0.139869	0.331	0.424	1
UTP25	0.425488	-0.0624082	0.112	0.153	1
VGLL3	0.42683	-0.048958	0.052	0.1	1
KLK8	0.427179	0.0330685	0.131	0.131	1
KIAA2013	0.427588	0.0156874	0.137	0.173	1
FNIP2	0.427709	0.173862	0.195	0.124	1
ZBTB33	0.428127	-0.0391676	0.088	0.109	1
A1BG	0.428373	-0.0374925	0.203	0.269	1
UBXN2B	0.428632	0.023662	0.084	0.12	1
WDR54	0.428942	0.0363913	0.11	0.16	1
OGFR	0.428972	-0.0358763	0.135	0.18	1
ZNF888	0.429	-0.0114728	0.076	0.1	1
LDB2	0.430763	-0.0186902	0.071	0.104	1
P2RY14	0.431084	-0.110169	0.093	0.213	1
HOXA11-AS	0.431524	-0.0220436	0.055	0.12	1
SENP5	0.432205	0.00513718	0.209	0.258	1
SGPP1	0.432672	0.0245549	0.084	0.102	1
FAM98C	0.433085	0.030959	0.101	0.122	1
IER3	0.433556	0.0149202	0.985	0.936	1
DNM3OS	0.43357	-0.0199659	0.087	0.127	1
TMEM242	0.433725	-0.0696538	0.195	0.298	1
MORC3	0.434134	0.0188674	0.261	0.296	1
HPN	0.434528	0.0197074	0.157	0.213	1
ABCA5	0.434571	0.0993622	0.21	0.196	1
ESRRA	0.43516	0.0818711	0.158	0.131	1
NDUFA4	0.435189	0.100978	0.939	0.902	1
ANKRD36	0.43529	0.0415243	0.13	0.156	1
AACS	0.43575	0.00297041	0.082	0.102	1
ATP6V1D	0.435824	-0.0475494	0.358	0.436	1
PPIF	0.436149	0.00764707	0.158	0.209	1
EGLN3	0.436342	-0.0387308	0.119	0.131	1
PDE8A	0.436494	-0.0720504	0.12	0.167	1
PTPN3	0.436906	0.169728	0.195	0.131	1
PDHX	0.437932	-0.0121428	0.109	0.147	1
FBXO28	0.43794	0.0479872	0.154	0.151	1
GAS7	0.437982	-0.0338764	0.111	0.162	1
NSFL1C	0.437983	-0.0199694	0.315	0.404	1
SMYD3	0.438248	0.0173057	0.154	0.196	1
DEDD	0.438264	0.0270107	0.09	0.1	1
NUP107	0.438859	0.0301185	0.114	0.147	1
MKNK1	0.439191	-0.00536313	0.131	0.164	1
AKAP12	0.439324	-0.695474	0.372	0.491	1
MUS81	0.439607	0.00754124	0.094	0.118	1
FBXW4	0.439833	0.061165	0.188	0.209	1
COQ2	0.439859	-0.0814745	0.078	0.182	1
TRMT11	0.439878	-0.0276747	0.169	0.236	1
TNS1	0.440113	-0.00365854	0.1	0.12	1
WARS	0.440344	0.0901237	0.25	0.267	1
GMNN	0.440688	-0.0314432	0.224	0.311	1
LINC00863	0.441237	-0.059698	0.052	0.124	1
FBXO17	0.441518	-0.0283397	0.06	0.122	1
MCOLN1	0.442965	0.0192723	0.095	0.109	1
METTL1	0.443102	-0.0905102	0.081	0.167	1
PHYHD1	0.443411	0.0343535	0.294	0.373	1
NCALD	0.443428	0.0355664	0.141	0.191	1
ZNF677	0.443752	0.0622635	0.105	0.109	1
THBS2	0.44378	0.0837772	0.16	0.122	1
RMDN3	0.443966	0.0103665	0.101	0.109	1
C12orf49	0.444602	0.0610488	0.19	0.2	1
ZNF138	0.444771	0.0398455	0.105	0.124	1
KCTD5	0.444831	-0.0527335	0.094	0.169	1
C12orf29	0.444915	0.00264074	0.136	0.171	1
PIGQ	0.445561	0.0120744	0.088	0.104	1
CDC42EP2	0.445636	0.0117269	0.142	0.187	1
KIF27	0.445682	0.0647281	0.113	0.124	1
HOXA10	0.446149	-0.104261	0.212	0.318	1
FGD4	0.446386	0.174508	0.234	0.171	1
PACC1	0.447031	-0.0964872	0.042	0.127	1
SLC12A2	0.447147	0.129584	0.394	0.373	1
MRPL37	0.447166	-0.106981	0.179	0.293	1
UPF2	0.44772	-0.0971938	0.259	0.349	1
ZBTB2	0.447984	0.044246	0.101	0.1	1
SLC2A11	0.448734	-0.00327783	0.097	0.147	1
NFKBIA	0.448981	0.421749	0.974	0.949	1
LRRCC1	0.44916	-0.0217821	0.091	0.153	1
CBR3	0.450118	0.161988	0.124	0.1	1
CAMK2D	0.450345	0.0945955	0.26	0.269	1
IRF2BP1	0.450351	-0.0577712	0.047	0.107	1
EFHD2	0.450537	0.00642356	0.476	0.553	1
DEGS2	0.450697	-0.119671	0.143	0.269	1
ADCY3	0.450707	-0.0248884	0.074	0.122	1
RRP9	0.450856	-0.0267575	0.078	0.131	1
SESN3	0.451036	0.0179605	0.27	0.333	1
TUBGCP4	0.451246	0.0190477	0.096	0.113	1
LINC00662	0.452077	-0.0644226	0.106	0.162	1
RWDD4	0.452344	-0.0209823	0.167	0.247	1
PPP2R2C	0.452381	0.00329099	0.115	0.133	1
ATP6V0A2	0.453241	0.00935511	0.076	0.107	1
EBF1	0.453273	0.0300725	0.117	0.151	1
COX8A	0.453395	0.148828	0.874	0.831	1
C3orf52	0.454248	-0.0525578	0.243	0.293	1
FREM2	0.454255	0.0708623	0.11	0.113	1
EEF1G	0.454265	-0.136282	0.951	0.958	1
RHBDF1	0.45432	0.062654	0.108	0.084	1
GCN1	0.454354	-0.0356372	0.11	0.144	1
CLPX	0.45466	0.0249119	0.153	0.182	1
ZNF561	0.454741	-0.0366729	0.073	0.14	1
TCN2	0.454877	-0.0210527	0.096	0.153	1
MTRNR2L1	0.455111	-0.26312	0.094	0.182	1
MRPL10	0.455538	-0.0759635	0.092	0.202	1
RPL6	0.456383	-0.163572	0.997	0.996	1
RBM18	0.456616	-0.00836388	0.137	0.184	1
B3GALT6	0.456987	-0.055059	0.074	0.14	1
CDKN1B	0.457084	-0.015195	0.148	0.173	1
KLHL8	0.457358	-0.0292393	0.09	0.1	1
TRIM59	0.457581	-0.0246402	0.067	0.122	1
LYPLA1	0.45794	0.0819212	0.456	0.491	1
FAM161A	0.458031	-0.021766	0.061	0.107	1
DHCR24	0.458086	0.112158	0.143	0.109	1
USP31	0.458196	-0.0569926	0.084	0.129	1
BICD2	0.458278	0.0143174	0.16	0.171	1
COL16A1	0.458667	-0.0592008	0.065	0.124	1
EZH1	0.458844	0.0747155	0.109	0.096	1
COL27A1	0.458947	-0.226431	0.224	0.347	1
REXO1	0.459224	-0.0420388	0.122	0.162	1
ZNF414	0.459371	-0.00655059	0.09	0.142	1
GATAD2B	0.460067	-0.0220111	0.18	0.213	1
DNAJA3	0.460078	-0.0135903	0.094	0.104	1
VLDLR	0.460477	0.0498852	0.123	0.098	1
EIF2AK3	0.460823	0.0255611	0.186	0.211	1
CTBS	0.461011	0.0106917	0.143	0.164	1
CASP8AP2	0.461064	-0.0365699	0.094	0.149	1
COMMD7	0.461226	-0.00722746	0.231	0.293	1
FZD6	0.46158	0.168519	0.255	0.276	1
KPNA3	0.461759	0.0407179	0.241	0.289	1
LINC00844	0.462366	0.295852	0.108	0.002	1
RP9	0.462821	-0.0076673	0.109	0.156	1
VMP1	0.462825	0.351565	0.914	0.913	1
NR2C1	0.463542	-0.028566	0.172	0.236	1
TSTD3	0.463599	-0.0386808	0.061	0.1	1
SART1	0.46377	0.024965	0.112	0.133	1
TACC2	0.464009	0.0221123	0.117	0.151	1
MORC4	0.464011	0.0281267	0.099	0.14	1
FBXO9	0.464219	0.0499039	0.21	0.244	1
ID3	0.464269	-0.574103	0.824	0.784	1
AGPAT5	0.464363	-0.000310427	0.235	0.298	1
OGFOD3	0.465288	-0.0826664	0.174	0.26	1
IDH3A	0.465423	0.0175603	0.122	0.156	1
MIER3	0.46568	0.0403517	0.148	0.14	1
TTL	0.465963	0.0524491	0.115	0.1	1
AL355304.1	0.466635	0.149286	0.122	0.053	1
TMEM97	0.466656	-0.0083025	0.117	0.2	1
PRDX4	0.466747	0.0756438	0.685	0.673	1
PXK	0.466751	-0.162969	0.085	0.178	1
CCDC144A	0.466901	0.0290047	0.131	0.129	1
ZNF711	0.46694	-0.013279	0.103	0.147	1
NT5DC1	0.467208	-0.0118988	0.128	0.191	1
MT-ND2	0.467668	0.343085	0.997	0.996	1
IARS2	0.468297	0.0745838	0.226	0.271	1
NLGN4X	0.46865	-0.00245341	0.094	0.102	1
BCL9	0.468732	0.08554	0.198	0.22	1
STX11	0.468747	-0.0076977	0.095	0.12	1
TVP23C	0.469177	-0.00572267	0.112	0.129	1
LONP1	0.469183	0.027979	0.116	0.122	1
FAM135A	0.469316	0.143171	0.201	0.169	1
GZF1	0.469516	-0.0321751	0.054	0.116	1
CCDC34	0.470503	-0.0346685	0.115	0.167	1
BEX4	0.471291	-0.00256408	0.367	0.449	1
ETV1	0.471931	-0.0815918	0.054	0.107	1
CASP7	0.472102	-0.0404384	0.147	0.2	1
PDPK1	0.472364	-0.044863	0.147	0.173	1
KRT80	0.472691	-0.00996134	0.06	0.109	1
UBR3	0.472777	0.0476228	0.142	0.162	1
SMARCD3	0.472899	0.0040853	0.118	0.124	1
BOLA2	0.472946	-0.0947959	0.253	0.382	1
CREBZF	0.472988	0.0149682	0.252	0.269	1
DNAL1	0.473336	0.0187689	0.126	0.14	1
COA6	0.473446	-0.112735	0.272	0.393	1
EDEM1	0.473597	0.00441449	0.158	0.167	1
RGPD5	0.473787	0.096384	0.113	0.067	1
MMP16	0.47388	-0.0868807	0.052	0.104	1
UVSSA	0.474403	-0.0152233	0.079	0.102	1
MDFIC	0.474653	-0.0208852	0.073	0.104	1
PARP14	0.474762	-0.0654361	0.516	0.618	1
CLUAP1	0.474783	-0.0125171	0.175	0.267	1
YIPF5	0.474991	-0.0842796	0.23	0.329	1
DACH1	0.475172	0.0174986	0.097	0.127	1
ELAC2	0.475191	0.0617354	0.112	0.133	1
TNKS1BP1	0.475289	-0.047523	0.245	0.282	1
APPL2	0.476569	0.0517783	0.154	0.169	1
DPCD	0.476964	-0.005012	0.183	0.258	1
SCRN3	0.477494	-0.0485953	0.038	0.1	1
MFHAS1	0.477852	0.0754254	0.379	0.433	1
BCOR	0.477899	0.0343367	0.113	0.129	1
TOR2A	0.477912	-0.0825799	0.058	0.142	1
ATP5MF	0.47802	0.000123396	0.862	0.856	1
LINC00707	0.478089	-0.364125	0.009	0.107	1
FAM122C	0.478254	-0.0308884	0.06	0.118	1
TRAPPC12	0.478459	0.0235683	0.105	0.131	1
IL32	0.478676	-0.0189873	0.484	0.542	1
MT-ND5	0.478962	0.408639	0.985	0.987	1
DNAJB1	0.478987	-0.0459621	0.828	0.838	1
PIGG	0.479404	-0.0030976	0.103	0.142	1
TMEM168	0.479918	-0.0342802	0.111	0.169	1
IFIT5	0.480163	0.0104116	0.071	0.104	1
ERICH1	0.480281	-0.110904	0.283	0.393	1
BRAP	0.480298	-0.0357848	0.089	0.118	1
WDR18	0.480696	-0.0308744	0.165	0.253	1
PRRG2	0.480868	0.0532235	0.123	0.12	1
FAM104A	0.48127	0.0473117	0.138	0.158	1
RPL28	0.481505	-0.0837347	0.999	1	1
AAK1	0.481631	0.0353652	0.331	0.34	1
GARS-DT	0.482262	0.110163	0.149	0.124	1
PPP3CA	0.482765	0.0588179	0.283	0.298	1
ELF3	0.482808	-0.313756	0.844	0.873	1
EFL1	0.482838	-0.0193641	0.064	0.102	1
LINC01588	0.48317	-0.07929	0.061	0.1	1
SAMHD1	0.483277	0.0180346	0.202	0.284	1
GPX7	0.483359	-0.099383	0.106	0.227	1
TRNP1	0.483656	-0.157033	0.061	0.144	1
FTSJ3	0.483833	-0.0360907	0.104	0.129	1
C11orf68	0.483871	-0.0500369	0.148	0.229	1
CSF3	0.484155	0.428059	0.381	0.267	1
CAMSAP2	0.484275	0.0813042	0.239	0.238	1
BTRC	0.484585	-0.0244401	0.094	0.118	1
USP32	0.484705	-0.00690774	0.086	0.124	1
CCL2	0.484706	0.131992	0.206	0.224	1
SLC48A1	0.484862	-0.0212759	0.086	0.12	1
MCMBP	0.485104	-0.0549781	0.134	0.18	1
SLC45A4	0.48646	0.0420952	0.132	0.14	1
DOT1L	0.486781	0.0304761	0.207	0.209	1
BACH2	0.486961	-0.114539	0.116	0.196	1
UGT8	0.487317	0.0144619	0.116	0.109	1
TCHP	0.487615	-0.00767373	0.073	0.102	1
MTMR3	0.487656	0.0424907	0.145	0.142	1
CCDC138	0.488311	-0.029674	0.054	0.1	1
CNOT3	0.48859	-0.070387	0.142	0.224	1
LINC-PINT	0.489069	0.0963169	0.527	0.549	1
TBX2	0.489221	-0.00232542	0.085	0.12	1
TSPAN14	0.489236	-0.163814	0.311	0.431	1
TRAF3IP1	0.48991	0.00427793	0.135	0.18	1
CXCL3	0.489924	0.0583024	0.445	0.473	1
NDN	0.490024	-0.137804	0.115	0.24	1
NAA16	0.490031	-0.101433	0.134	0.207	1
OTUD4	0.490041	0.0831447	0.323	0.34	1
SIK2	0.490212	-0.0152769	0.154	0.193	1
C1orf116	0.490489	-0.166745	0.058	0.12	1
SLC37A4	0.490625	-0.0293636	0.067	0.122	1
AKIP1	0.491423	-0.039324	0.094	0.133	1
HOTAIRM1	0.491493	0.268156	0.137	0.058	1
SSX2IP	0.491857	-0.0137081	0.125	0.189	1
COL6A3	0.491904	0.26815	0.472	0.498	1
TMBIM6	0.491909	-0.157501	0.898	0.958	1
VHL	0.492273	-0.0387805	0.146	0.204	1
ETFDH	0.492803	-0.0182312	0.101	0.107	1
TTC5	0.493242	-0.0166007	0.066	0.109	1
UNC119B	0.493469	-0.0242294	0.067	0.1	1
MOB3B	0.493576	0.00621809	0.1	0.107	1
LCORL	0.493584	-0.0520995	0.101	0.129	1
MYEF2	0.4937	0.112311	0.169	0.151	1
TM2D2	0.494959	-0.0645089	0.266	0.362	1
GTF2H2	0.494986	-0.0209517	0.124	0.149	1
PAQR7	0.495008	0.0501503	0.108	0.091	1
C5orf51	0.495354	-0.0238686	0.087	0.153	1
PYROXD1	0.495762	0.0342942	0.086	0.102	1
RP2	0.496195	-0.127492	0.104	0.191	1
STAU2	0.496241	0.0179957	0.143	0.158	1
ZNF84	0.496496	0.0233822	0.125	0.149	1
DPH5	0.496602	-0.0123601	0.068	0.102	1
MIS18A	0.496991	-0.0901947	0.091	0.187	1
MACC1	0.497746	-0.191716	0.323	0.453	1
BABAM2	0.497771	-0.0442386	0.169	0.256	1
PRSS12	0.499178	-0.0771869	0.071	0.131	1
AP1AR	0.499763	0.0878589	0.206	0.204	1
RMC1	0.499959	0.045809	0.112	0.102	1
BCKDHA	0.500213	-0.0552418	0.131	0.211	1
PPP2R1B	0.500624	0.0493983	0.168	0.202	1
JUN	0.501273	-0.0431666	0.956	0.958	1
NADSYN1	0.501442	0.0395133	0.129	0.113	1
GRHL2	0.501496	0.100753	0.134	0.102	1
CYB561A3	0.50159	0.0232171	0.096	0.109	1
DNAJC24	0.501852	0.0116564	0.11	0.156	1
RPUSD4	0.501909	-0.0296881	0.107	0.149	1
MITF	0.50208	-0.0414632	0.198	0.289	1
SMURF1	0.502293	0.0188523	0.166	0.178	1
HDX	0.502598	-0.09683	0.095	0.156	1
RPS21	0.502695	-0.154363	0.995	0.996	1
CASP2	0.503227	-0.00328242	0.128	0.149	1
SRSF8	0.50362	-0.0523313	0.209	0.258	1
ENC1	0.50392	0.00436807	0.167	0.211	1
CYGB	0.503982	-0.032361	0.055	0.102	1
HOXB-AS1	0.504844	0.171417	0.114	0.06	1
CLIC5	0.505641	-0.0811918	0.107	0.109	1
PMS1	0.506005	-0.0330837	0.098	0.147	1
USP1	0.506822	-0.0403645	0.184	0.264	1
RPS12	0.507249	-0.158645	0.999	1	1
DEXI	0.507338	-0.0282228	0.103	0.156	1
CHPT1	0.507962	-0.0571328	0.119	0.184	1
PTPRS	0.508417	0.0553317	0.096	0.109	1
STYX	0.509066	0.00923263	0.096	0.127	1
LRRC28	0.509653	0.0376545	0.091	0.111	1
NOA1	0.50974	-0.0160388	0.077	0.138	1
POLR2M	0.510145	0.0347737	0.113	0.131	1
METRN	0.510418	-0.0294707	0.158	0.231	1
SCRIB	0.510753	-0.00778346	0.102	0.122	1
UBQLN2	0.511177	0.0490999	0.14	0.136	1
SLC35B3	0.511691	0.0121731	0.108	0.138	1
ADAMTS19	0.512288	-0.123657	0.041	0.113	1
SLC4A2	0.512376	-0.00790135	0.102	0.129	1
SPOCD1	0.512813	-0.241156	0.057	0.173	1
LIAS	0.51337	0.0278709	0.085	0.107	1
TEFM	0.513623	-0.0603063	0.055	0.1	1
ANAPC10	0.51365	-0.0350031	0.153	0.224	1
FGD6	0.513836	-0.0181579	0.192	0.218	1
SLC39A3	0.513863	-0.0156177	0.137	0.198	1
NAA25	0.514005	-0.0104015	0.144	0.193	1
RASSF3	0.514062	0.282149	0.337	0.262	1
ANKRD13D	0.514475	0.0498589	0.121	0.147	1
MIGA1	0.514866	0.0712684	0.141	0.127	1
POP4	0.51525	-0.0159744	0.138	0.209	1
TET1	0.516428	0.0177497	0.099	0.124	1
SCUBE2	0.51649	-0.0960975	0.053	0.102	1
UBB	0.516653	-0.331779	0.922	0.944	1
NDUFA3	0.516763	0.233025	0.734	0.716	1
FAM114A1	0.516863	-0.00280847	0.299	0.378	1
HSPA1B	0.516908	-0.101836	0.824	0.907	1
CX3CL1	0.518523	0.00908163	0.141	0.156	1
PDPN	0.519082	-0.0367291	0.195	0.242	1
PTTG1	0.519526	-0.300305	0.173	0.316	1
DCTN1	0.520073	0.0490987	0.192	0.238	1
PSD	0.520276	-0.0920214	0.087	0.169	1
NHS	0.520375	-0.0651889	0.164	0.247	1
TMEM159	0.520408	-0.134838	0.169	0.262	1
PSMD5	0.52051	-0.0199023	0.103	0.144	1
STRA6	0.520736	-0.0495091	0.152	0.196	1
RNASE4	0.520806	0.0110184	0.075	0.118	1
MT-ND4L	0.521093	-0.0767059	0.995	0.991	1
STAMBP	0.521689	0.108209	0.212	0.222	1
AGPAT1	0.521822	0.00477788	0.15	0.182	1
KDM1B	0.523521	0.0583967	0.102	0.107	1
APTR	0.523664	0.0404462	0.113	0.131	1
EMC9	0.524101	-0.0263516	0.108	0.189	1
SAP30	0.525245	-0.0711315	0.123	0.193	1
TDRD3	0.52577	0.0643843	0.128	0.14	1
TYMS	0.526309	-0.214471	0.095	0.209	1
MAN2B1	0.526716	-0.00542628	0.105	0.133	1
CEP83	0.527701	-0.0323533	0.136	0.216	1
SRCAP	0.528555	0.0881517	0.138	0.142	1
ANO4	0.52892	-0.174417	0.036	0.156	1
NDRG2	0.529187	0.0880962	0.202	0.216	1
NIBAN1	0.529253	-0.26783	0.039	0.122	1
FADS2	0.529323	0.0296124	0.097	0.153	1
STARD3NL	0.529349	-0.0260061	0.304	0.369	1
VPS53	0.529378	0.0882744	0.163	0.138	1
LRATD2	0.529692	-0.00512959	0.253	0.298	1
CCDC51	0.530144	-0.0715382	0.038	0.136	1
FAM171A1	0.530157	-0.0143332	0.102	0.131	1
DHX30	0.530683	0.0230358	0.236	0.282	1
AP1S3	0.531131	0.128522	0.168	0.147	1
TASOR	0.532356	0.0349497	0.222	0.238	1
NOL9	0.532374	0.0281006	0.108	0.136	1
RBBP5	0.532589	0.00537493	0.113	0.12	1
RPS4X	0.532956	-0.176498	0.999	1	1
PBK	0.533877	-0.0972169	0.027	0.1	1
MPRIP-AS1	0.533954	0.122491	0.147	0.113	1
DIDO1	0.534486	0.00972077	0.161	0.189	1
ZFAS1	0.534619	-0.363302	0.906	0.976	1
NCAPD2	0.534779	-0.050895	0.058	0.111	1
ORC4	0.535118	-0.0587637	0.162	0.267	1
TRIM52-AS1	0.535383	0.0418029	0.113	0.107	1
DCAF7	0.535621	-0.044858	0.206	0.267	1
KIAA0100	0.535905	0.0033176	0.16	0.167	1
LDHB	0.537267	-0.00887083	0.86	0.851	1
KMT2D	0.5377	-0.0220233	0.1	0.124	1
PEX2	0.537731	-0.00943526	0.234	0.329	1
AC097376.3	0.538604	-0.0183697	0.102	0.127	1
EID2	0.539742	-0.0143723	0.056	0.107	1
FOSB	0.539782	0.484671	0.94	0.907	1
DNAJC13	0.539933	0.0627311	0.158	0.167	1
ZNF518B	0.540383	0.0456148	0.105	0.107	1
ACOT8	0.54053	0.00726299	0.09	0.111	1
FBXW5	0.540692	0.00427917	0.231	0.267	1
RIN2	0.541905	0.310045	0.398	0.347	1
COX11	0.542221	-0.0387509	0.151	0.264	1
PGP	0.542721	-0.106206	0.183	0.302	1
RPL27	0.543214	-0.0600386	0.98	0.989	1
TNRC18	0.543332	0.0420703	0.174	0.18	1
RNF38	0.543698	0.108024	0.165	0.12	1
FNDC4	0.543925	-0.0016917	0.067	0.1	1
ST6GALNAC6	0.544621	0.00944022	0.089	0.12	1
CCNB1	0.54483	-0.264653	0.096	0.224	1
SULF1	0.544964	0.142575	0.108	0.096	1
RPLP1	0.545175	-0.06805	1	1	1
AP5Z1	0.545371	-0.0296459	0.066	0.102	1
SEMA4A	0.545458	0.12023	0.151	0.118	1
TIMM22	0.545692	-0.113048	0.107	0.256	1
SLC35D2	0.546194	-0.00470586	0.142	0.202	1
ITGA2B	0.546495	-0.04668	0.043	0.1	1
MECR	0.546627	-0.00656078	0.106	0.176	1
ROGDI	0.546708	0.023881	0.074	0.102	1
NELFCD	0.546713	-0.0661808	0.22	0.316	1
FOXJ3	0.54674	-0.0439491	0.18	0.222	1
BTN2A1	0.546875	-0.0531125	0.147	0.213	1
CUL7	0.547088	0.000184261	0.073	0.107	1
RAD18	0.547554	-0.0637536	0.043	0.107	1
AC112220.2	0.547753	-0.0493506	0.058	0.104	1
UBTF	0.549429	0.0496111	0.241	0.249	1
MTMR14	0.549548	-0.0677271	0.097	0.187	1
AFG3L2	0.550066	-0.0273453	0.251	0.32	1
USPL1	0.550406	-0.0239099	0.109	0.138	1
EHMT2	0.550482	0.0114087	0.117	0.164	1
FAM160B1	0.550573	0.0189403	0.173	0.184	1
MCM4	0.550613	0.012969	0.118	0.153	1
BTN3A2	0.550699	0.0870757	0.126	0.116	1
MTPAP	0.550982	0.0414316	0.126	0.127	1
ADAM32	0.551272	-0.0293333	0.067	0.1	1
CENPM	0.55171	-0.100621	0.109	0.189	1
PCIF1	0.55246	0.141518	0.177	0.14	1
SERGEF	0.552646	-0.0274204	0.068	0.131	1
ARNTL2	0.552748	-0.202903	0.14	0.22	1
HOXB8	0.552935	0.0948975	0.161	0.142	1
GNG4	0.55295	-0.0641853	0.055	0.109	1
JOSD2	0.553324	0.0365986	0.249	0.296	1
KIAA0586	0.553548	-0.0181458	0.09	0.136	1
AGAP2-AS1	0.553582	-0.0607105	0.026	0.104	1
EIF1	0.553651	-0.0839076	1	0.998	1
DNAJC17	0.553675	-0.0280542	0.111	0.173	1
ZDHHC24	0.553802	0.0598873	0.177	0.209	1
HK2	0.554027	0.0416524	0.101	0.093	1
ACP2	0.554155	0.031392	0.096	0.122	1
LNX1	0.554583	0.107366	0.107	0.082	1
RAPGEF1	0.554661	0.0217748	0.099	0.102	1
MANEA	0.555114	-0.0211734	0.076	0.113	1
ACBD5	0.555263	0.0998487	0.148	0.138	1
ABTB2	0.556234	0.0313213	0.125	0.111	1
SNAP47	0.556441	-0.0277851	0.057	0.102	1
RBMXL1	0.556768	0.019306	0.153	0.169	1
AVL9	0.556964	0.0611895	0.161	0.162	1
API5	0.55701	-0.0324723	0.184	0.278	1
CNPY3	0.557818	-0.146339	0.242	0.376	1
VKORC1L1	0.558006	-0.0517966	0.176	0.231	1
RPL26	0.558039	-0.07325	0.997	0.993	1
MT1A	0.55819	0.121835	0.134	0.116	1
FER	0.558192	-0.0837032	0.12	0.158	1
HEATR5A	0.559195	0.00309676	0.104	0.118	1
SYT14	0.559421	-0.0463304	0.099	0.133	1
LRRC49	0.559546	0.00841173	0.104	0.133	1
USP24	0.559775	0.0437866	0.113	0.124	1
TMEM175	0.559845	-0.0249154	0.068	0.118	1
EEA1	0.559862	-0.0256324	0.257	0.316	1
GLI3	0.560063	-0.034641	0.079	0.111	1
CEP63	0.560676	0.00893131	0.12	0.142	1
SEC24D	0.56133	-0.0500611	0.272	0.362	1
ZNF407	0.561637	-0.0119301	0.11	0.149	1
LRRC42	0.562079	-0.042269	0.104	0.169	1
ZNF652	0.562451	0.0244045	0.23	0.26	1
MRPL4	0.562625	-0.144974	0.32	0.484	1
BAP1	0.562637	-0.0419266	0.098	0.153	1
RANBP9	0.562861	-0.0399	0.172	0.218	1
EIF4E2	0.563332	-0.0662377	0.426	0.553	1
NR2C2	0.56344	0.0144787	0.101	0.116	1
MCCC1	0.563455	0.0163575	0.09	0.107	1
RPS8	0.564596	-0.272055	1	0.998	1
ST7	0.564614	0.00999701	0.09	0.116	1
CCDC88C	0.565565	-0.0342082	0.064	0.109	1
ATF3	0.565833	0.0815861	0.904	0.893	1
PLEKHH3	0.565852	0.121527	0.177	0.156	1
FAM199X	0.566356	0.0743896	0.234	0.26	1
TCF7	0.566694	0.0451317	0.209	0.262	1
NBEAL2	0.566701	-0.00961223	0.098	0.136	1
ZNF462	0.567025	0.041537	0.119	0.12	1
RPS14	0.567506	-0.264094	0.997	0.998	1
SNAPC1	0.567593	-0.0406586	0.2	0.284	1
WDR5	0.568071	-0.00159038	0.089	0.127	1
ACACA	0.568147	0.0375078	0.124	0.127	1
GNPAT	0.568648	0.0310094	0.142	0.18	1
SPOPL	0.568697	0.0337708	0.094	0.109	1
MOSMO	0.569272	-0.144682	0.189	0.296	1
NUDT8	0.569476	0.0808596	0.151	0.162	1
CCDC58	0.569799	0.00127941	0.14	0.218	1
E2F4	0.569856	-0.0393877	0.137	0.207	1
BYSL	0.570945	-0.0817297	0.064	0.138	1
TMEM161B	0.571083	-0.027978	0.104	0.142	1
ABCF2	0.571201	-0.0304456	0.07	0.142	1
SPIRE1	0.571839	-0.0303102	0.077	0.111	1
CNN1	0.571943	-0.00554563	0.113	0.133	1
CASTOR2	0.572376	0.0232575	0.113	0.124	1
INO80C	0.57352	-0.0243308	0.114	0.182	1
RAB8B	0.573939	-0.110997	0.164	0.258	1
CCNE1	0.574968	-0.0162928	0.068	0.109	1
AVEN	0.575118	-0.12606	0.076	0.122	1
TMEM119	0.575405	-0.0952795	0.032	0.1	1
MRPL45	0.575414	-0.0831725	0.177	0.293	1
HLA-DRB5	0.576282	0.235113	0.123	0.016	1
SCO1	0.576625	0.0290746	0.106	0.111	1
ORAI2	0.576705	-0.00130343	0.142	0.169	1
TTC1	0.577709	-0.0691934	0.211	0.34	1
PHF12	0.577748	0.00958689	0.104	0.118	1
HPF1	0.577826	-0.017289	0.181	0.26	1
ZYG11B	0.578239	0.0821005	0.183	0.198	1
SLFN12	0.579606	-0.109972	0.124	0.231	1
NOM1	0.579822	-0.0216863	0.098	0.138	1
CDC23	0.579837	-0.054492	0.094	0.151	1
ATP2B1-AS1	0.580442	-0.0292591	0.074	0.122	1
GOT1	0.580532	0.0141046	0.109	0.153	1
PFDN5	0.58056	-0.0641481	0.971	0.956	1
PHLPP1	0.58072	0.0476493	0.092	0.107	1
PRKACB	0.580874	-0.0605343	0.088	0.156	1
KLHL28	0.581004	0.0280816	0.115	0.133	1
MAU2	0.581528	0.0150239	0.088	0.109	1
UNC45A	0.581658	0.0180388	0.135	0.156	1
ARMC9	0.582232	-0.0435585	0.071	0.102	1
OPN3	0.582672	-0.026073	0.157	0.236	1
CLASP2	0.582766	-0.0129251	0.162	0.216	1
ZMAT3	0.58359	0.0289354	0.1	0.098	1
GPM6B	0.583674	0.101167	0.236	0.26	1
ANKRD13C	0.583711	-0.0129968	0.113	0.162	1
PLAA	0.583805	0.00475633	0.102	0.113	1
FAH	0.584049	0.0185838	0.091	0.127	1
REPIN1	0.584275	-0.0198498	0.178	0.251	1
WNT5A	0.587103	0.0811287	0.334	0.398	1
PCAT19	0.587639	0.0348486	0.102	0.1	1
MON2	0.58768	0.0819723	0.224	0.218	1
TNFSF12	0.587718	-0.0446888	0.114	0.162	1
UHRF1BP1L	0.588078	-0.0108538	0.117	0.173	1
SNHG19	0.588259	-0.0127654	0.116	0.153	1
YY1AP1	0.588748	0.0373608	0.158	0.213	1
STARD13	0.588894	-0.0481671	0.083	0.127	1
ATP5F1E	0.588897	0.313417	0.994	0.991	1
HELQ	0.589398	-0.0366911	0.06	0.109	1
HSDL1	0.589713	-0.01927	0.07	0.107	1
FAM20B	0.590684	0.00384734	0.117	0.127	1
TAFA5	0.591034	-0.0229829	0.089	0.144	1
NEMF	0.591755	-0.0539046	0.267	0.358	1
MRPL35	0.592012	-0.0566439	0.141	0.213	1
BCAS1	0.592542	-0.0820625	0.069	0.124	1
LRBA	0.592856	0.0794211	0.23	0.258	1
SLC15A2	0.593028	0.203554	0.146	0.051	1
GEMIN8	0.593043	-0.00699379	0.085	0.147	1
ST3GAL4	0.593322	-0.0333236	0.082	0.12	1
FAM160A1	0.594033	-0.0430675	0.086	0.109	1
AC025159.1	0.595184	0.032006	0.108	0.147	1
SHMT2	0.595504	-0.136382	0.151	0.26	1
PGM1	0.596771	0.0429003	0.099	0.109	1
RACK1	0.596992	-0.327896	0.988	0.989	1
ATF7IP2	0.597954	0.102927	0.158	0.147	1
TIMM29	0.599193	-0.0712275	0.072	0.14	1
TSNAX	0.599282	0.00714971	0.175	0.218	1
GSTO2	0.599561	-0.0732258	0.195	0.298	1
DIAPH2	0.599607	0.00655963	0.216	0.242	1
MAML3	0.599705	-0.0538177	0.146	0.182	1
ADA2	0.599854	0.138175	0.132	0.067	1
CDC27	0.601345	0.01747	0.175	0.196	1
RPS3A	0.601432	-0.147345	0.999	0.996	1
RPL36	0.601526	-0.070432	0.999	0.996	1
ZNF736	0.601831	0.0221839	0.104	0.127	1
FAF2	0.601855	-0.0696837	0.219	0.284	1
GAPVD1	0.602294	-0.0197052	0.177	0.224	1
SNX29	0.60235	-0.00157487	0.085	0.113	1
ISOC1	0.602554	-0.142635	0.267	0.378	1
RAB3IL1	0.602746	-0.041331	0.054	0.102	1
RBM19	0.602757	-0.02548	0.091	0.113	1
AGTPBP1	0.603273	0.0402953	0.087	0.107	1
AC092279.1	0.603535	-0.0124137	0.081	0.127	1
STARD7	0.604301	0.00451475	0.289	0.382	1
EPHB4	0.604362	-0.00956379	0.099	0.144	1
CRTC2	0.604414	0.0118651	0.15	0.189	1
LYRM1	0.605414	-0.0658399	0.179	0.287	1
IRAK4	0.605423	0.0450237	0.113	0.118	1
PKN1	0.605571	0.04618	0.173	0.191	1
ANLN	0.605971	-0.0836444	0.053	0.122	1
AP1M1	0.60616	0.0151534	0.099	0.104	1
C2orf68	0.606794	0.007422	0.092	0.111	1
RPL19	0.607003	-0.0767032	0.998	1	1
ZNRF2	0.607718	-0.00325365	0.217	0.264	1
RBMS2	0.608715	-0.133073	0.142	0.24	1
MRPL58	0.608853	-0.0327646	0.118	0.173	1
THEM6	0.608954	-0.030817	0.073	0.127	1
ELOVL7	0.608966	-0.00310613	0.127	0.14	1
NPW	0.60955	0.0650256	0.268	0.344	1
THEM4	0.610655	0.285271	0.183	0.136	1
PAGR1	0.611564	0.0263383	0.115	0.164	1
HOXA11	0.611854	-0.0574054	0.1	0.198	1
VRK3	0.612165	-0.0101597	0.129	0.169	1
DLX6	0.61233	0.0887698	0.11	0.084	1
E2F5	0.612468	-0.0116116	0.073	0.104	1
JAK2	0.612685	-0.0168742	0.093	0.12	1
LPAR6	0.613399	-0.02064	0.126	0.162	1
PACSIN3	0.614678	-0.0550429	0.058	0.118	1
PHYKPL	0.615637	-0.00479818	0.133	0.18	1
TPT1	0.615777	0.0231275	1	0.998	1
IL15	0.61643	0.0400869	0.113	0.107	1
ZW10	0.616747	0.00518666	0.073	0.122	1
NOL10	0.616898	0.0108069	0.102	0.164	1
GRWD1	0.617716	-0.0208154	0.109	0.169	1
CNOT11	0.618789	0.0827003	0.172	0.182	1
NFIL3	0.619062	0.161722	0.402	0.42	1
RASSF9	0.61975	-0.0178774	0.082	0.12	1
CCNL1	0.619864	0.0304054	0.865	0.893	1
RAC3	0.619891	-0.027514	0.076	0.138	1
SAT1	0.620009	0.587476	0.998	0.996	1
GPR180	0.620345	-0.0137533	0.072	0.107	1
C1QTNF6	0.621362	-0.103569	0.144	0.244	1
ARHGAP20	0.621453	0.0102704	0.115	0.162	1
KLC1	0.621665	-0.00129431	0.349	0.449	1
CAPN10	0.621878	-0.0719218	0.071	0.12	1
SACM1L	0.622424	-0.0311147	0.154	0.173	1
PSORS1C3	0.62247	0.114857	0.106	0.091	1
PIAS4	0.622535	0.0322055	0.084	0.111	1
NEK9	0.622712	-0.0273878	0.082	0.12	1
TMEM42	0.623195	-0.0222009	0.088	0.169	1
MCM3	0.623256	-0.0805349	0.095	0.196	1
DPP6	0.623317	-0.173934	0.061	0.173	1
CDKN2B	0.623317	-0.151846	0.187	0.267	1
ZNF791	0.623835	-0.0249509	0.216	0.273	1
NPHP1	0.623946	0.00226396	0.102	0.138	1
GLT8D2	0.624433	-0.0480332	0.054	0.118	1
STRBP	0.624617	0.139123	0.23	0.229	1
DNAL4	0.62471	-0.0306684	0.084	0.156	1
DSE	0.62486	-0.103255	0.089	0.136	1
CCAR2	0.625457	-0.0861332	0.092	0.156	1
TMEM92	0.625907	-0.087624	0.113	0.176	1
TOR4A	0.626263	-0.0446395	0.067	0.102	1
COPZ2	0.626567	-0.0158176	0.143	0.216	1
COIL	0.627117	-0.00356147	0.131	0.178	1
RABL3	0.627129	-0.00477862	0.131	0.171	1
C19orf12	0.627772	-0.0132676	0.095	0.129	1
USP39	0.627927	-0.0592862	0.095	0.144	1
RRAD	0.628577	0.199134	0.33	0.329	1
HAPLN3	0.630758	-0.0346296	0.105	0.142	1
URI1	0.630837	-0.0842001	0.321	0.413	1
MZF1	0.633224	0.0127125	0.102	0.109	1
ENPP1	0.634471	0.0518353	0.1	0.1	1
C9orf116	0.634548	-0.0164267	0.142	0.209	1
UBXN11	0.635484	-0.0149797	0.073	0.109	1
TST	0.635601	-0.16015	0.31	0.458	1
GXYLT2	0.636536	-0.0686589	0.145	0.251	1
ZNF714	0.636761	-0.019686	0.058	0.107	1
LGMN	0.636813	-0.225693	0.37	0.564	1
MTERF4	0.637039	-0.00354073	0.103	0.162	1
IRAK2	0.637926	0.0331081	0.119	0.144	1
MGP	0.638336	0.822369	0.649	0.591	1
ANKRD39	0.638737	-0.0164935	0.101	0.136	1
DHRS7B	0.639206	0.00680903	0.139	0.184	1
CPED1	0.639227	-0.109557	0.068	0.147	1
A2M	0.640179	0.148834	0.131	0.064	1
SOCS2	0.640335	0.153281	0.292	0.278	1
PIAS3	0.640685	-0.0092316	0.104	0.147	1
NUP98	0.641169	0.160434	0.295	0.302	1
CLDN23	0.641671	-0.0638954	0.043	0.102	1
GPX4	0.641674	-0.00280353	0.902	0.951	1
TRNAU1AP	0.641914	0.0471873	0.19	0.244	1
RNPEPL1	0.642263	0.00494465	0.113	0.129	1
RPL3	0.642725	-0.346071	0.996	1	1
VRK2	0.643029	-0.019824	0.1	0.147	1
RELA	0.643045	0.059968	0.334	0.371	1
ITPR2	0.643572	-0.0633541	0.189	0.271	1
CEP162	0.643751	-0.0097746	0.101	0.131	1
SCAP	0.64438	-0.0195377	0.108	0.162	1
AMOTL1	0.644427	0.0145911	0.115	0.122	1
TXNL4B	0.645723	-0.067548	0.061	0.131	1
CRYBG3	0.64603	0.157226	0.17	0.12	1
MYBBP1A	0.64635	0.0417519	0.092	0.102	1
GEM	0.646391	-0.00823465	0.401	0.471	1
BCCIP	0.647198	-0.0713664	0.248	0.327	1
TRMT6	0.64774	-0.011923	0.102	0.131	1
STK11	0.648118	0.0127026	0.138	0.196	1
SORBS3	0.648129	-0.0333909	0.14	0.216	1
FH	0.648701	-0.046054	0.212	0.3	1
CYBRD1	0.649171	0.00389372	0.089	0.111	1
MAGI2-AS3	0.650212	-0.109324	0.143	0.244	1
COX5B	0.651094	0.103395	0.863	0.862	1
NPM1	0.651428	-0.47629	0.951	0.976	1
COG4	0.652093	0.0111919	0.113	0.153	1
DCAF15	0.652113	0.00869616	0.073	0.102	1
LRP5	0.652899	-0.000761839	0.101	0.113	1
USF3	0.653227	-0.00872613	0.168	0.213	1
VANGL1	0.653465	0.032438	0.101	0.116	1
ZMYND19	0.654222	-0.0482716	0.088	0.14	1
ZNF670	0.654223	-0.0616548	0.077	0.144	1
MMD	0.654236	0.0670191	0.147	0.127	1
AC145124.1	0.654563	0.0314275	0.102	0.131	1
RIDA	0.654592	-0.0855875	0.069	0.156	1
ATF1	0.654667	0.0370269	0.185	0.222	1
RASGEF1B	0.654718	0.0887499	0.16	0.122	1
BTAF1	0.654771	-0.0255722	0.206	0.238	1
CLCN5	0.654818	-0.0180881	0.088	0.122	1
LCLAT1	0.655278	0.0213416	0.096	0.131	1
RPL24	0.65613	-0.0121916	0.997	0.993	1
COL9A2	0.657647	-0.0178024	0.084	0.127	1
TRMT5	0.658739	0.0164572	0.071	0.1	1
IVD	0.659085	0.073215	0.136	0.142	1
HAUS6	0.659283	2.7768e-05	0.096	0.116	1
NKAPD1	0.659744	0.00665744	0.149	0.22	1
PYM1	0.66025	0.0207433	0.153	0.224	1
MAD2L1BP	0.66038	-0.0360749	0.072	0.127	1
SH3BP4	0.660466	-0.00159263	0.171	0.24	1
SPA17	0.660479	0.0217198	0.13	0.169	1
TRIM38	0.660648	0.0582795	0.32	0.347	1
RNF217	0.660679	0.0654967	0.241	0.26	1
ANKRD13A	0.662163	0.0192374	0.163	0.193	1
PLEKHG1	0.663874	0.0440529	0.131	0.144	1
PDGFRL	0.664073	-0.0462636	0.045	0.122	1
ABTB1	0.664331	-0.041713	0.086	0.116	1
CXCL1	0.664816	-0.602645	0.282	0.338	1
MMGT1	0.665458	-0.00540728	0.182	0.238	1
TMEM218	0.665867	-0.0215764	0.137	0.204	1
MYO15B	0.666761	0.0582109	0.134	0.133	1
CUEDC1	0.667082	0.0017965	0.127	0.136	1
DCHS1	0.667182	-0.0373667	0.088	0.12	1
DZIP3	0.667421	-0.0499453	0.088	0.124	1
JAM3	0.667421	-0.0446929	0.065	0.102	1
PDP1	0.667656	-0.156658	0.22	0.32	1
GXYLT1	0.668086	-0.00471822	0.116	0.129	1
ZCCHC14	0.668432	-0.0373325	0.166	0.222	1
TAF1	0.66855	0.0938216	0.136	0.138	1
SUV39H2	0.669724	-0.0719836	0.038	0.104	1
MEIS3	0.669953	-0.0132727	0.056	0.1	1
UTP20	0.670288	-0.0402383	0.111	0.182	1
OXR1	0.670595	0.136966	0.362	0.424	1
KLF6	0.673042	0.468912	0.969	0.956	1
SH3YL1	0.674015	0.756412	0.667	0.473	1
FZD2	0.674147	-0.0401901	0.051	0.107	1
UBE2Q2	0.675256	-0.0184403	0.254	0.309	1
PAAF1	0.675402	0.00205445	0.067	0.104	1
RPL18A	0.675514	0.00135152	0.998	0.993	1
NT5DC3	0.675626	0.0608966	0.102	0.091	1
DCTN5	0.676898	0.00126347	0.102	0.149	1
GMEB1	0.677155	-0.0106783	0.094	0.12	1
TMEM8A	0.677584	0.0926226	0.152	0.133	1
SPRTN	0.677731	-0.030736	0.066	0.127	1
TBRG4	0.678066	-0.0821027	0.108	0.213	1
RPLP0	0.678405	-0.123222	0.99	0.993	1
RPS25	0.68083	-0.0162993	0.996	0.991	1
TMEM176A	0.680979	0.0608046	0.1	0.071	1
NFKBIL1	0.681187	-0.00269781	0.097	0.147	1
CDK17	0.681189	-0.0125888	0.125	0.169	1
ELK1	0.681489	-0.0648698	0.139	0.233	1
FARP2	0.681493	-0.00309636	0.105	0.129	1
RRS1	0.68153	-0.0211726	0.077	0.116	1
C1orf198	0.682203	0.0427987	0.141	0.153	1
PEX7	0.68242	0.0402224	0.089	0.1	1
NFIX	0.682468	-0.0838031	0.111	0.173	1
COPS7B	0.682725	-0.00304764	0.098	0.14	1
UVRAG	0.683666	0.0690264	0.167	0.162	1
PYGB	0.684586	-0.0706719	0.072	0.104	1
RPA3	0.684801	-0.00328764	0.34	0.418	1
SETBP1	0.685386	-0.0789189	0.078	0.127	1
KAT2A	0.686142	0.02603	0.097	0.131	1
GIHCG	0.686684	-0.00258932	0.105	0.153	1
SHISA4	0.686836	-0.00231522	0.076	0.1	1
TSPYL4	0.687087	-0.0245617	0.154	0.229	1
MFAP1	0.687474	-0.0538212	0.203	0.318	1
STK39	0.687844	0.0472195	0.131	0.14	1
HOXB5	0.688099	0.0537694	0.106	0.084	1
RPL8	0.689505	-0.170349	0.997	0.996	1
ARID3A	0.689618	0.0975935	0.124	0.1	1
HOXB3	0.690136	0.118747	0.147	0.093	1
NISCH	0.690192	0.00917452	0.177	0.222	1
EMSY	0.690311	-0.0462599	0.1	0.147	1
PEX1	0.690516	0.0241376	0.107	0.147	1
ICAM3	0.69067	-0.00029974	0.11	0.158	1
SETDB1	0.690697	-0.0061369	0.09	0.127	1
ZNF433-AS1	0.690836	-0.05953	0.117	0.189	1
HIST1H4H	0.69242	0.0106748	0.09	0.12	1
KDM2B	0.692706	-0.0175926	0.078	0.109	1
RPGR	0.693506	0.12432	0.206	0.193	1
PLAUR	0.694011	0.118947	0.847	0.849	1
RPL30	0.694015	-0.0713964	0.997	0.996	1
CERS4	0.694366	-0.0148564	0.081	0.156	1
EYA3	0.694862	-0.0565386	0.098	0.156	1
DUSP12	0.695536	-0.0789528	0.115	0.2	1
CMAS	0.695762	0.0127091	0.145	0.171	1
SIX5	0.696345	-0.0118273	0.099	0.122	1
AL031058.1	0.697124	-0.0493983	0.075	0.124	1
GLI4	0.697834	-0.0333019	0.052	0.107	1
GAB1	0.697916	-0.0216113	0.069	0.1	1
NUDT16	0.698232	0.112768	0.133	0.127	1
ARFGAP2	0.69944	-0.0158806	0.163	0.242	1
KMT5C	0.699744	-0.00516458	0.078	0.127	1
GTDC1	0.699776	-0.0369148	0.063	0.102	1
DCAF10	0.700365	0.0639099	0.151	0.176	1
LIN37	0.702005	0.0116363	0.067	0.111	1
RCHY1	0.702111	-0.0254896	0.137	0.2	1
CTDSPL	0.70219	0.0332086	0.128	0.142	1
ZNF44	0.702542	0.0322184	0.096	0.109	1
DCAF1	0.702661	0.0187567	0.124	0.131	1
CTSV	0.70285	-0.111135	0.103	0.236	1
TMEM30B	0.703183	0.100789	0.224	0.198	1
TLE2	0.70353	-0.0650638	0.062	0.118	1
ECD	0.703667	0.0299462	0.16	0.222	1
NEDD1	0.704563	-0.0130537	0.094	0.111	1
KDM7A-DT	0.704904	-0.0307794	0.075	0.116	1
EFTUD2	0.704967	-0.0166481	0.101	0.147	1
RPP38	0.705293	-0.0915217	0.115	0.176	1
AL512274.1	0.707719	0.00413306	0.11	0.116	1
RRN3	0.709236	0.064029	0.151	0.151	1
LRP11	0.709277	-0.0113926	0.089	0.1	1
PLA2R1	0.70993	0.0107605	0.107	0.113	1
FTL	0.711779	-0.122321	0.999	0.993	1
HBS1L	0.712355	-0.0963724	0.213	0.289	1
NOTCH1	0.712444	-0.0257864	0.085	0.124	1
NT5E	0.712632	-0.120101	0.215	0.289	1
DLAT	0.712807	0.00213949	0.075	0.109	1
MKKS	0.713154	0.0442206	0.086	0.109	1
TEC	0.713589	0.00850907	0.117	0.158	1
PTPN9	0.713847	-0.0509681	0.093	0.136	1
PRPF18	0.714376	-0.0529245	0.14	0.209	1
ANKRD29	0.71684	-0.0658569	0.087	0.18	1
LINC00667	0.717302	-0.0304308	0.096	0.156	1
PTPN14	0.71767	0.0282212	0.2	0.211	1
TIMMDC1	0.717815	-0.00887028	0.288	0.389	1
RPL36A	0.71824	-0.134992	0.994	0.996	1
RCC1L	0.719702	-0.0503189	0.084	0.153	1
CPSF3	0.72115	-0.00497633	0.078	0.124	1
SDK1	0.721562	-0.0732882	0.204	0.302	1
FBXO8	0.721804	-0.0269647	0.067	0.111	1
PSTPIP2	0.722081	-0.010419	0.119	0.14	1
ARHGEF1	0.722095	-0.0453872	0.143	0.2	1
UBP1	0.724401	0.0660075	0.164	0.176	1
CCND3	0.72471	-0.0281386	0.102	0.176	1
CHAMP1	0.725288	-0.0162572	0.063	0.116	1
ELOVL6	0.725708	-0.0114354	0.083	0.109	1
CD276	0.726026	0.0835065	0.313	0.316	1
ATP6V0E2	0.726054	0.0610015	0.143	0.198	1
TNXB	0.72666	-0.140395	0.075	0.178	1
PHF23	0.727367	-0.0731135	0.125	0.209	1
TARBP1	0.72774	0.113433	0.132	0.084	1
RELL1	0.727922	-0.0536836	0.11	0.136	1
ATG2B	0.728425	0.0791895	0.126	0.102	1
ALPK1	0.729037	0.0871496	0.108	0.078	1
LENG1	0.729164	0.0140991	0.126	0.167	1
MBTPS1	0.729193	-0.0621592	0.352	0.467	1
MFN2	0.729704	-0.0234744	0.094	0.124	1
CUL4B	0.730224	0.0144959	0.127	0.138	1
PTPRF	0.730495	0.0806249	0.264	0.273	1
RIPK1	0.730622	-0.00979307	0.113	0.136	1
MDP1	0.730719	-0.058125	0.16	0.264	1
RFX5	0.730889	0.0484356	0.099	0.104	1
PI4K2A	0.7313	-0.00483124	0.115	0.142	1
LGALS1	0.733712	-0.340596	0.969	0.982	1
ACTB	0.734128	-0.176871	1	0.998	1
CDV3	0.734336	0.00363389	0.784	0.824	1
JMY	0.734695	-0.0470984	0.227	0.269	1
CENPV	0.735131	-0.0785092	0.109	0.167	1
CIC	0.735327	0.112536	0.143	0.127	1
DNAAF2	0.735452	-0.0650398	0.124	0.2	1
BCAR3	0.736784	0.015274	0.168	0.164	1
TMEM132A	0.737582	-0.14542	0.186	0.296	1
FTH1	0.738657	0.197598	1	1	1
RRP8	0.73868	-0.0197709	0.119	0.164	1
NAA30	0.739927	-0.0493242	0.09	0.131	1
KDM4B	0.739993	0.159719	0.229	0.184	1
MAST2	0.741246	-0.015219	0.099	0.129	1
SP140L	0.7422	-0.0467922	0.085	0.127	1
NCL	0.742244	-0.312973	0.815	0.902	1
BRCC3	0.74317	-0.0198022	0.104	0.164	1
CHDH	0.74322	-0.0310749	0.075	0.113	1
FEN1	0.743521	-0.06483	0.035	0.107	1
CARS	0.743531	-0.0652067	0.133	0.198	1
EDN3	0.743597	0.0415768	0.119	0.127	1
SH3D19	0.743854	-0.0980937	0.114	0.182	1
GKAP1	0.744603	-0.0224313	0.111	0.158	1
WDR77	0.744896	-0.105329	0.152	0.224	1
MRE11	0.74497	-0.0133954	0.153	0.187	1
BACE1	0.745423	0.0142401	0.119	0.14	1
ADAMTSL4	0.745903	-0.0187483	0.063	0.1	1
TAF9B	0.746218	-0.0398317	0.046	0.104	1
SNCAIP	0.746466	-0.014206	0.109	0.133	1
GABPB1-IT1	0.746511	0.0405872	0.168	0.202	1
FDX2	0.746541	-0.0284002	0.148	0.22	1
PER1	0.746815	0.138185	0.218	0.167	1
SLCO3A1	0.747054	-0.0960353	0.116	0.147	1
RPS26	0.747266	-1.12041	0.971	0.991	1
AC015871.1	0.748032	-0.0276777	0.096	0.16	1
ABCG1	0.748723	0.0735254	0.126	0.12	1
PCBD2	0.748936	-0.045469	0.054	0.127	1
INTS12	0.75	0.0220561	0.088	0.107	1
CDK14	0.750093	-0.140452	0.066	0.129	1
NECTIN3	0.750402	-0.0103704	0.108	0.138	1
ZWILCH	0.751153	-0.0434717	0.066	0.113	1
BOK	0.751877	-0.0840478	0.148	0.236	1
BLMH	0.752088	0.00265226	0.096	0.122	1
RPL5	0.75266	-0.179293	0.993	0.996	1
LETMD1	0.753675	-0.103344	0.16	0.291	1
NFYB	0.754495	-0.0330871	0.199	0.28	1
CDC5L	0.754661	0.0269895	0.326	0.433	1
DHCR7	0.755128	0.119382	0.119	0.091	1
AMMECR1L	0.755971	0.0441914	0.138	0.164	1
MLH1	0.756328	0.0213359	0.079	0.129	1
AC092040.1	0.756846	-0.0636995	0.104	0.147	1
ATP5MG	0.756862	-0.0779713	0.917	0.929	1
ME2	0.757511	0.0219319	0.159	0.18	1
NDE1	0.757735	0.00884978	0.121	0.176	1
THNSL2	0.757976	-0.0371838	0.05	0.109	1
MAP3K12	0.758635	-0.0314228	0.161	0.224	1
RRM2B	0.759381	0.0751566	0.136	0.116	1
ABCB7	0.759555	0.0111085	0.078	0.102	1
CNKSR1	0.75974	-0.0160333	0.09	0.129	1
CCDC127	0.760551	-0.013299	0.09	0.144	1
MTFMT	0.761682	0.0289855	0.096	0.124	1
AKT3	0.761793	-0.0371834	0.078	0.102	1
LINC02802	0.76468	0.0163615	0.227	0.278	1
AC022144.1	0.765711	0.0567797	0.102	0.073	1
DPH6	0.765927	-0.00586702	0.132	0.167	1
RASGRP1	0.766763	0.176495	0.122	0.056	1
CFH	0.766898	0.111494	0.137	0.102	1
TEX30	0.767618	-0.0829648	0.059	0.147	1
ZNHIT6	0.767905	-0.0413619	0.121	0.16	1
MTHFD1	0.768489	-0.00788006	0.078	0.122	1
LMTK2	0.768522	0.0250233	0.1	0.098	1
COMMD6	0.768689	0.0304242	0.872	0.884	1
MRGBP	0.768729	-0.0433314	0.092	0.142	1
NSMCE3	0.769642	-0.0264459	0.119	0.187	1
SETD7	0.77014	-0.119314	0.108	0.193	1
FADS1	0.770792	0.0021739	0.105	0.144	1
EDN1	0.77133	-0.415607	0.53	0.638	1
CD248	0.771431	-0.0372396	0.208	0.304	1
MAPKAPK5	0.771807	0.027156	0.13	0.14	1
CIAO2A	0.772176	0.0527529	0.27	0.324	1
GPN2	0.772402	-0.0237854	0.07	0.109	1
IFIH1	0.772946	0.114758	0.119	0.1	1
BAIAP2L1	0.773195	0.0744924	0.252	0.273	1
MTX2	0.774277	-0.101125	0.217	0.36	1
WFS1	0.774629	0.0277782	0.119	0.149	1
CREB3L4	0.774651	0.0170265	0.124	0.142	1
PRPF8	0.775822	0.0146432	0.311	0.373	1
GHDC	0.777093	0.0413074	0.094	0.107	1
CPSF7	0.777259	0.00142332	0.166	0.189	1
KYNU	0.777775	-0.0250319	0.14	0.149	1
RPL41	0.778923	0.0542537	1	0.998	1
LYPLAL1	0.779407	-0.0351475	0.072	0.12	1
ZDHHC8	0.779603	-0.047777	0.067	0.133	1
TTC9C	0.779874	-0.0135028	0.079	0.124	1
PLXND1	0.779887	0.0104601	0.09	0.118	1
CEP104	0.780757	-0.0184171	0.11	0.142	1
CRISPLD1	0.781162	0.0747966	0.177	0.211	1
TESK1	0.781298	-0.0302288	0.09	0.113	1
DIP2A	0.781622	-0.0682052	0.17	0.211	1
RAVER1	0.781965	-0.0840976	0.08	0.138	1
RBM12B	0.782483	-0.0353419	0.102	0.12	1
MOGS	0.782675	0.020291	0.112	0.129	1
STIM1	0.784406	-0.0188422	0.111	0.142	1
LZIC	0.784659	-0.0276923	0.214	0.289	1
SNRNP40	0.786303	-0.107627	0.153	0.293	1
TRIM37	0.787356	0.055283	0.116	0.111	1
CEP135	0.787644	-0.0253156	0.11	0.156	1
RPL32	0.788264	-0.0979833	1	1	1
RPL35A	0.789343	-0.152505	0.996	0.998	1
AASS	0.789755	0.068359	0.151	0.16	1
C9orf85	0.789986	-0.0270356	0.103	0.153	1
ARRDC4	0.790909	0.112675	0.119	0.073	1
MTRES1	0.791969	-0.0625359	0.065	0.133	1
FGF9	0.793514	0.106749	0.102	0.091	1
RPL11	0.794545	-0.0763118	0.999	1	1
ZMIZ1	0.795218	0.00791046	0.266	0.322	1
EMG1	0.795756	0.00362573	0.199	0.249	1
MAD1L1	0.79593	-0.0283101	0.051	0.102	1
THRA	0.798692	0.0422049	0.149	0.18	1
RAPGEF3	0.799079	-0.0944442	0.095	0.111	1
LXN	0.799953	0.0467317	0.11	0.138	1
TRMO	0.799988	-0.0546385	0.061	0.111	1
PWWP2A	0.800984	0.0299189	0.147	0.162	1
LRRC58	0.800991	-0.0620864	0.2	0.262	1
DAXX	0.801202	0.0364595	0.18	0.24	1
CWC15	0.801347	-0.0413442	0.382	0.496	1
VWC2	0.801422	-0.0293654	0.062	0.116	1
SMC4	0.802318	-0.145095	0.187	0.307	1
POLR3H	0.802413	-0.00880018	0.084	0.12	1
C14orf132	0.80277	0.010676	0.147	0.151	1
LGALS8	0.803229	0.016031	0.162	0.189	1
INPP4B	0.803727	0.00173598	0.11	0.131	1
ANGPTL2	0.804108	-0.00814976	0.069	0.1	1
COMMD9	0.80567	-0.114994	0.117	0.264	1
PAGE4	0.806248	-0.0615638	0.111	0.178	1
PALM2-AKAP2	0.807318	0.0781191	0.142	0.127	1
RPS15A	0.808621	-0.0960176	1	0.998	1
REPS2	0.809305	0.00887113	0.096	0.109	1
MBTD1	0.811383	0.0124321	0.105	0.124	1
BIN3	0.811385	0.0124442	0.148	0.198	1
PRADC1	0.811891	0.0246115	0.069	0.1	1
NAV3	0.813415	-0.125103	0.055	0.109	1
BOLA1	0.814875	-0.0300924	0.056	0.111	1
ABL1	0.815219	-0.0132927	0.163	0.196	1
DDI2	0.815359	-0.0130765	0.1	0.116	1
SERPINE2	0.81543	0.0157283	0.114	0.109	1
OVOL1	0.815848	0.0718995	0.183	0.258	1
MFAP3L	0.816589	0.131149	0.1	0.049	1
ENOPH1	0.81748	-0.0276127	0.093	0.144	1
ELP4	0.817603	-0.0386276	0.079	0.151	1
ZBED3	0.818869	0.0314401	0.095	0.124	1
PPP3CC	0.819533	0.0500362	0.127	0.138	1
HSD11B1L	0.819842	-0.0265764	0.06	0.104	1
HSD17B8	0.820693	-0.00509447	0.111	0.164	1
TPP2	0.820856	-0.024767	0.213	0.242	1
AMN1	0.820953	0.138781	0.173	0.136	1
EPSTI1	0.823098	0.053271	0.106	0.107	1
PARG	0.824338	0.0205054	0.103	0.107	1
PSMA3-AS1	0.825671	-0.0119045	0.342	0.411	1
SYT1	0.827591	-0.0867283	0.061	0.142	1
NSG1	0.827669	-0.147295	0.196	0.3	1
STC2	0.827674	-0.530736	0.094	0.193	1
EFCAB11	0.827888	-0.00553995	0.085	0.124	1
TPRG1L	0.828755	-0.0162867	0.076	0.107	1
MTMR6	0.828975	-0.00303072	0.087	0.12	1
MACO1	0.829297	-0.0547124	0.234	0.309	1
GLIPR2	0.830295	-0.0319999	0.14	0.216	1
HES6	0.832549	-0.0358917	0.116	0.173	1
ARID4A	0.833151	-0.0186425	0.229	0.3	1
NAT14	0.8338	-0.0891015	0.154	0.269	1
NAALADL2	0.834813	0.0484905	0.184	0.202	1
HDHD5	0.834861	-0.0395178	0.101	0.182	1
GALNT2	0.835366	0.000228421	0.192	0.233	1
UBE3B	0.835721	-0.0199735	0.094	0.109	1
GOLGA5	0.835848	-0.001302	0.143	0.184	1
NIPAL1	0.83622	0.0234565	0.144	0.156	1
SLC38A6	0.836413	-0.0104145	0.073	0.102	1
TMEM99	0.836607	0.0151705	0.141	0.169	1
CMC4	0.837552	0.0136699	0.129	0.173	1
TTC8	0.838735	0.0345668	0.095	0.127	1
FREM1	0.841189	-0.116029	0.038	0.122	1
DIPK1B	0.842031	-0.0120876	0.158	0.222	1
TYW1	0.843623	0.00815108	0.081	0.102	1
SLC1A5	0.844294	-0.0296811	0.146	0.193	1
PIGA	0.845131	0.104659	0.179	0.162	1
ZWINT	0.846049	-0.141764	0.064	0.171	1
SMIM13	0.846618	-0.0032661	0.146	0.189	1
CDK19	0.847461	0.0558046	0.142	0.142	1
RFT1	0.847809	-0.0147584	0.067	0.116	1
L3MBTL3	0.847936	0.0307936	0.152	0.187	1
NECAP1	0.848525	0.0445113	0.148	0.176	1
DDX58	0.849725	0.00881763	0.131	0.156	1
ABCC5	0.850072	0.0166294	0.173	0.207	1
ABITRAM	0.850206	-0.0287949	0.084	0.127	1
RPL10	0.853891	-0.0430498	1	1	1
LAMA2	0.854376	0.0527928	0.114	0.149	1
ZNF185	0.854932	0.0285994	0.09	0.107	1
DAG1	0.85502	0.00564959	0.176	0.224	1
PRPF3	0.85546	0.0302251	0.115	0.133	1
PRCC	0.855543	-0.0636982	0.185	0.267	1
MAP3K7	0.855712	0.0260359	0.154	0.158	1
VSIG10	0.857128	-0.00810806	0.13	0.162	1
IL6	0.857726	0.14746	0.125	0.104	1
PGS1	0.858428	-0.0339659	0.078	0.116	1
THOC6	0.858594	0.00999125	0.264	0.336	1
TBC1D19	0.858825	-0.123911	0.082	0.167	1
SGCD	0.858845	0.030286	0.119	0.129	1
ZUP1	0.8599	-0.0534253	0.081	0.107	1
UBE2O	0.860047	-0.0241207	0.074	0.1	1
FUNDC1	0.86109	-0.00507076	0.119	0.18	1
RPL23A	0.861564	-0.0611649	0.99	0.989	1
HOXB7	0.862081	0.103246	0.218	0.256	1
PLA2G7	0.862134	-0.0950413	0.09	0.184	1
LYAR	0.862651	-0.120784	0.131	0.247	1
TENT4A	0.862703	0.0305315	0.098	0.1	1
RPS28	0.862762	-0.108125	1	0.998	1
MT-ND1	0.862868	0.239206	0.989	0.996	1
MAB21L4	0.86347	-0.148124	0.078	0.133	1
IL1RAP	0.86389	0.0722389	0.106	0.071	1
TRIM24	0.864185	0.0924621	0.189	0.204	1
ACADS	0.865331	-0.0065258	0.072	0.109	1
C1R	0.865494	-0.0688916	0.346	0.456	1
TNFAIP8	0.867157	0.0404905	0.124	0.122	1
SIPA1L3	0.867424	0.0577876	0.13	0.118	1
ARNTL	0.867541	0.0146548	0.103	0.129	1
DNAJC30	0.868044	-0.0257657	0.074	0.131	1
ZRANB1	0.868054	0.00362698	0.294	0.327	1
RAD51AP1	0.870311	-0.104076	0.042	0.113	1
WARS2	0.870348	0.0169791	0.11	0.14	1
CMTM3	0.870821	-0.0713851	0.168	0.267	1
SOX4	0.871117	0.0391741	0.88	0.944	1
TPM4	0.871837	-0.135726	0.91	0.962	1
IPO4	0.872406	-0.00481993	0.084	0.1	1
BCAT2	0.872459	0.0270218	0.102	0.153	1
SND1-IT1	0.873588	0.00646174	0.092	0.109	1
CLDN12	0.87444	0.0985776	0.119	0.069	1
PROSER2	0.87469	-0.159912	0.094	0.196	1
ZNF460	0.876378	-0.0135656	0.137	0.18	1
NVL	0.877815	-0.0402916	0.059	0.104	1
SLC25A23	0.878488	-0.0335928	0.087	0.107	1
GTF2H4	0.878965	-0.0620479	0.073	0.173	1
RBM15	0.879287	0.0127437	0.077	0.102	1
ASB8	0.880048	0.0130825	0.086	0.107	1
XPO4	0.880224	-0.0166187	0.074	0.102	1
NR4A3	0.880398	-0.0744624	0.132	0.211	1
FBXO30	0.881597	-0.0149052	0.093	0.124	1
GTPBP2	0.881664	0.0414589	0.156	0.153	1
WRNIP1	0.882387	0.0247522	0.102	0.12	1
FAF1	0.882775	0.0160469	0.124	0.158	1
PRR5	0.883075	0.0205889	0.102	0.122	1
CEP68	0.884367	0.0260563	0.092	0.104	1
PHC1	0.885154	0.0471653	0.143	0.127	1
GNPTAB	0.886943	0.0504972	0.147	0.16	1
WDR20	0.889303	-0.00615333	0.104	0.136	1
SVIL	0.890357	-0.245494	0.288	0.438	1
SLC25A28	0.890705	0.0266688	0.112	0.136	1
CD82	0.891572	0.0977604	0.108	0.058	1
WDR27	0.892133	0.0221854	0.101	0.122	1
ZNF749	0.893551	0.0707044	0.148	0.124	1
AARSD1	0.894611	0.00917444	0.142	0.202	1
SPECC1L	0.894663	-0.0157655	0.142	0.187	1
DOHH	0.895151	-0.0221309	0.072	0.111	1
COASY	0.895343	0.0209818	0.126	0.153	1
ETV5	0.897381	-0.0022173	0.122	0.127	1
ZNF480	0.901377	-0.0040675	0.1	0.102	1
HMGB1	0.901378	-0.362767	0.952	0.98	1
TNC	0.901424	-0.135452	0.259	0.347	1
TOR3A	0.901928	-0.0296085	0.132	0.189	1
RWDD2B	0.902855	0.00820399	0.076	0.111	1
TCTA	0.90336	0.0103901	0.102	0.124	1
ZNF524	0.903862	0.0180622	0.113	0.151	1
LINC00641	0.904231	0.0526525	0.195	0.178	1
SIRT6	0.904492	-0.0448599	0.084	0.129	1
TMSB15A	0.90499	-0.024651	0.096	0.156	1
AXIN2	0.905058	0.00699815	0.084	0.109	1
CHST14	0.905564	-0.0339072	0.062	0.107	1
TOP1MT	0.907397	-0.0152237	0.076	0.102	1
C12orf65	0.90896	-0.0205777	0.073	0.107	1
SLC9A8	0.91109	0.0740514	0.107	0.107	1
E2F6	0.911246	-0.0681563	0.13	0.169	1
ZNF91	0.912801	0.0509149	0.244	0.262	1
EGR1	0.912916	0.48224	0.863	0.822	1
NIP7	0.916044	-0.0724738	0.158	0.249	1
HELB	0.916225	0.0772469	0.129	0.169	1
ERAP2	0.916649	0.0220605	0.078	0.104	1
NRDE2	0.917236	0.00249345	0.099	0.138	1
TRIM23	0.918165	-0.0648711	0.064	0.127	1
JUND	0.918991	-0.14291	0.997	0.996	1
CACNA1D	0.919109	-0.116489	0.134	0.24	1
DUSP3	0.919763	0.00543312	0.17	0.2	1
TULP3	0.920304	-0.0189343	0.152	0.198	1
CDIPT	0.921816	-0.0449287	0.156	0.22	1
HIST2H2AA4	0.921925	0.388228	0.247	0.156	1
TTC37	0.923043	0.0624928	0.322	0.358	1
EXOSC1	0.923119	-0.0519263	0.152	0.218	1
ARSJ	0.923882	-0.0566947	0.09	0.144	1
STAM2	0.92404	0.0321651	0.185	0.196	1
INPP5F	0.924343	-0.0204618	0.098	0.116	1
GOSR2	0.926011	-0.063141	0.126	0.209	1
RPL39	0.927251	0.111549	1	1	1
RGS3	0.927286	0.039414	0.12	0.18	1
CCNQ	0.927696	-0.0516076	0.102	0.178	1
PPARA	0.928144	-0.00280962	0.1	0.122	1
TCF7L1	0.92859	-0.0115029	0.132	0.118	1
ANKRD17	0.92882	-0.00904545	0.285	0.344	1
TRIM73	0.929185	-0.00736677	0.079	0.1	1
FOXJ2	0.929311	-0.0581553	0.073	0.116	1
EEF1D	0.929424	-0.113753	0.936	0.942	1
FLCN	0.931083	-0.0131489	0.086	0.104	1
GJC1	0.931669	-0.11798	0.061	0.109	1
SHB	0.932329	-0.0350452	0.173	0.249	1
PRDX1	0.932741	-0.313817	0.888	0.949	1
RPS19	0.93276	-0.158368	0.999	0.998	1
RPS15	0.932824	-0.125283	0.997	0.998	1
SOS1	0.933049	0.0499474	0.228	0.236	1
RPL18	0.933271	-0.0573019	0.998	0.998	1
SPAG4	0.933314	0.160648	0.131	0.062	1
TSPAN17	0.933764	0.0273163	0.094	0.1	1
PARD6G-AS1	0.933775	-0.0245716	0.075	0.118	1
FAM104B	0.933917	0.0239209	0.169	0.196	1
SCLT1	0.934378	0.0199186	0.1	0.12	1
TDP2	0.935938	-0.0168706	0.089	0.122	1
CDK5RAP1	0.936283	-0.0239141	0.069	0.104	1
SYTL4	0.93664	-0.0630013	0.091	0.12	1
TMEM185A	0.937364	0.00527257	0.086	0.111	1
LCN12	0.937656	0.192523	0.174	0.102	1
SEMA3D	0.93804	-0.0149467	0.07	0.104	1
ZNF322	0.939415	0.0158646	0.188	0.207	1
ERAP1	0.93986	0.0404616	0.113	0.104	1
GTPBP10	0.941178	0.0139318	0.09	0.127	1
MOAP1	0.941812	-0.0489789	0.173	0.231	1
SEC13	0.941891	0.0415725	0.251	0.276	1
TMEM135	0.94298	-0.0604067	0.071	0.122	1
TGFBR3	0.943109	-0.0067808	0.098	0.102	1
LOXL1	0.947507	-0.034002	0.107	0.158	1
CD24	0.947783	0.379017	0.962	0.94	1
ICAM1	0.948603	0.147783	0.427	0.336	1
URB1-AS1	0.949301	-0.00146675	0.083	0.113	1
NUDT3	0.94971	0.110279	0.228	0.202	1
LMNB2	0.950284	-0.00685609	0.102	0.147	1
DLST	0.951452	-0.0210909	0.161	0.236	1
RPL7A	0.953628	-0.284131	0.998	1	1
SBF1	0.954406	0.0224572	0.086	0.111	1
FOPNL	0.9553	0.00522642	0.195	0.253	1
NHLRC3	0.95534	0.0670697	0.157	0.176	1
PACSIN2	0.955517	0.0890302	0.218	0.22	1
ASXL2	0.955853	0.0113597	0.138	0.171	1
ABRAXAS2	0.955878	-0.0192214	0.072	0.107	1
CEP57L1	0.956324	-0.0424061	0.071	0.153	1
AL021155.5	0.956785	0.0377533	0.108	0.116	1
PRDM4	0.956803	0.0566438	0.134	0.136	1
HERC2	0.957827	-0.0387665	0.247	0.311	1
DUS4L	0.95869	0.0576384	0.111	0.116	1
DIMT1	0.959682	-0.00404992	0.16	0.229	1
PHF19	0.960253	-0.0159568	0.066	0.122	1
MOK	0.961157	-0.0300482	0.106	0.158	1
TSFM	0.961329	-0.0876339	0.095	0.207	1
CYP1B1	0.961643	-0.340234	0.17	0.313	1
LRRC23	0.961716	0.00496152	0.103	0.133	1
UCHL1	0.962171	-0.0330214	0.053	0.113	1
TMEM39B	0.963654	-0.0266731	0.067	0.107	1
STAM	0.965019	0.0364211	0.172	0.233	1
ARL15	0.965563	-0.0304369	0.067	0.107	1
ARID2	0.965654	0.0779897	0.215	0.22	1
CCNB2	0.966064	-0.119435	0.029	0.104	1
SLC25A44	0.966115	0.00674696	0.102	0.122	1
C1QTNF4	0.967336	0.00773857	0.08	0.118	1
C19orf81	0.967434	0.113375	0.116	0.058	1
ATP8B1	0.96808	0.0142731	0.201	0.198	1
KRCC1	0.97145	-0.0166745	0.15	0.171	1
RUFY2	0.97303	-0.0074488	0.142	0.182	1
JADE1	0.974292	0.0952119	0.125	0.093	1
RBM38	0.97438	0.0577687	0.129	0.138	1
ESCO2	0.974557	-0.109071	0.037	0.109	1
ZADH2	0.974634	0.00499756	0.106	0.144	1
DPP9	0.975151	-0.0260644	0.117	0.14	1
ARFRP1	0.976903	-0.0211149	0.118	0.164	1
KIF22	0.977908	-0.0708144	0.142	0.233	1
EPHB6	0.97907	0.0395455	0.09	0.102	1
RPS3	0.97922	-0.313031	0.997	0.998	1
R3HCC1	0.981123	-0.0238145	0.106	0.191	1
PTMA	0.982207	0.0375445	0.999	0.998	1
CCDC137	0.983559	-0.0240635	0.119	0.173	1
ARHGEF19	0.985348	-0.0403249	0.063	0.133	1
ASB1	0.985573	0.014155	0.094	0.109	1
HAUS1	0.986213	-0.0603744	0.143	0.231	1
FAM210A	0.989868	-0.0304118	0.108	0.176	1
PCDH18	0.990081	-0.113036	0.124	0.209	1
PBX2	0.990219	-0.00627241	0.126	0.14	1
DBP	0.990784	-0.150995	0.088	0.211	1
ZNHIT3	0.991012	-0.124339	0.224	0.38	1
RPS23	0.991835	-0.157614	0.997	0.998	1
RFC4	0.993112	-0.0624645	0.053	0.124	1
MGME1	0.993731	-0.0506292	0.084	0.142	1
CST1	0.994825	0.163294	0.11	0.12	1
METTL6	0.997313	-0.0555358	0.068	0.129	1
CAMKK2	0.997405	-0.0386939	0.067	0.118	1
TMEM234	0.998021	-0.00652946	0.077	0.129	1
COX15	0.99951	0.0173723	0.089	0.111	1
DHTKD1	0.999663	0.0792546	0.106	0.093	1
AC068587.4	1	0.0938654	0.168	0.151	1
AC091271.1	1	-0.0647881	0.089	0.142	1
ACKR3	1	0.0189176	0.101	0.127	1
ADAMTS12	1	-0.0604778	0.055	0.1	1
AFMID	1	0.182059	0.195	0.156	1
AKAP7	1	0.0449738	0.195	0.191	1
AL391069.2	1	-0.0305007	0.075	0.138	1
ASMTL	1	-0.0229617	0.115	0.18	1
ATG9A	1	0.0183889	0.09	0.129	1
BIRC5	1	-0.213002	0.064	0.18	1
C17orf58	1	-0.0368558	0.107	0.167	1
C18orf21	1	-0.00715832	0.084	0.136	1
CDK5	1	-0.0156329	0.094	0.149	1
CENPS	1	-0.0611501	0.054	0.124	1
CENPU	1	-0.0695142	0.084	0.158	1
CHST3	1	0.0543768	0.097	0.109	1
CLN6	1	-0.0415754	0.065	0.107	1
CLSPN	1	-0.0608832	0.044	0.1	1
COP1	1	0.0362893	0.147	0.142	1
DIAPH3	1	-0.144646	0.062	0.149	1
DUOX1	1	0.276616	0.125	0.024	1
DYNC1I1	1	0.0916657	0.185	0.211	1
EGR4	1	-0.211236	0.039	0.129	1
EPDR1	1	-0.0167124	0.14	0.191	1
FANCI	1	-0.0290353	0.046	0.1	1
FBXW9	1	-0.0218244	0.066	0.118	1
FMOD	1	0.0185651	0.09	0.107	1
GEMIN7	1	-0.0388401	0.073	0.131	1
GPRIN3	1	0.0663549	0.119	0.076	1
GSTM4	1	-0.0597612	0.069	0.142	1
GTPBP3	1	0.00168726	0.067	0.1	1
GTPBP8	1	-0.0534949	0.098	0.167	1
HAGH	1	0.000554237	0.188	0.256	1
HDHD2	1	-0.00188516	0.083	0.116	1
IL1RL1	1	-0.302579	0.039	0.104	1
ITFG2	1	0.00456174	0.088	0.124	1
KCNG1	1	-0.00450321	0.129	0.127	1
KIF23	1	-0.0920739	0.061	0.151	1
LACC1	1	0.0748218	0.107	0.071	1
LAGE3	1	-0.0431886	0.26	0.353	1
LDOC1	1	0.0335043	0.095	0.127	1
LINC00645	1	-0.0889816	0.094	0.191	1
LMCD1	1	-0.0179744	0.12	0.147	1
LMNB1	1	-0.0598942	0.055	0.129	1
LRRC26	1	0.640376	0.195	0.036	1
LTV1	1	-0.0846046	0.139	0.229	1
MAD2L1	1	-0.193427	0.074	0.196	1
MAIP1	1	-0.0051892	0.081	0.116	1
METTL17	1	0.0237928	0.099	0.131	1
METTL3	1	-0.0135554	0.111	0.171	1
MPI	1	-0.00246243	0.061	0.111	1
MRM2	1	-0.0349014	0.056	0.1	1
MT1M	1	0.358475	0.157	0.1	1
MTERF2	1	-0.00760054	0.087	0.142	1
MYBL2	1	-0.0712652	0.039	0.111	1
NCS1	1	-0.0192625	0.077	0.136	1
NEFM	1	-0.0221813	0.103	0.109	1
NOL3	1	0.0591344	0.108	0.093	1
NUP88	1	-0.108676	0.181	0.256	1
OVOL2	1	-0.0505158	0.114	0.18	1
OXLD1	1	0.0965496	0.174	0.176	1
PARP2	1	-0.0159536	0.084	0.138	1
PCLAF	1	-0.417784	0.171	0.329	1
PCNA	1	-0.125018	0.166	0.242	1
PDE5A	1	-0.0473903	0.073	0.124	1
PEX10	1	-0.0166137	0.071	0.116	1
PPM1D	1	-0.0346391	0.065	0.127	1
PROSER1	1	0.0475659	0.096	0.109	1
PTDSS2	1	-0.0345719	0.09	0.14	1
RAB40B	1	0.0481551	0.101	0.107	1
REEP4	1	-0.021789	0.046	0.102	1
RHNO1	1	-0.0217147	0.051	0.102	1
RNF2	1	0.0265923	0.128	0.12	1
RPL35	1	-0.193238	0.992	0.996	1
SFTA2	1	0.368224	0.125	0.029	1
SGF29	1	-0.0708991	0.07	0.149	1
SH3D21	1	0.107477	0.118	0.078	1
SLC22A18	1	0.124819	0.115	0.091	1
SLC35A2	1	-0.0411523	0.107	0.151	1
SLC35E3	1	0.0154282	0.115	0.142	1
SLC47A1	1	0.125444	0.226	0.218	1
SNUPN	1	-0.0482881	0.094	0.176	1
SPATC1L	1	0.00458907	0.106	0.153	1
ST6GALNAC4	1	-0.0787785	0.047	0.111	1
ST7-AS1	1	0.0276736	0.085	0.136	1
STEAP4	1	0.374584	0.154	0.031	1
SYNE4	1	-0.000252267	0.071	0.111	1
TBC1D16	1	0.0601563	0.125	0.109	1
TCOF1	1	0.0364473	0.146	0.171	1
TFCP2L1	1	0.18776	0.147	0.067	1
TIPIN	1	-0.0310134	0.046	0.113	1
TK1	1	-0.13358	0.081	0.187	1
TMEM199	1	-0.0226469	0.076	0.122	1
TROAP	1	-0.079412	0.025	0.104	1
TRUB2	1	-0.0475246	0.058	0.12	1
TTF2	1	-0.0112917	0.092	0.14	1
UBE2T	1	-0.15819	0.081	0.211	1
VNN1	1	-0.31671	0.208	0.211	1
WASF1	1	-0.029528	0.046	0.102	1
WDR25	1	-0.0150091	0.071	0.107	1
WDR37	1	0.0262668	0.136	0.111	1
ZC3H12C	1	0.00178007	0.144	0.162	1
ZNF12	1	-0.0057345	0.112	0.111	1
ZNF654	1	-0.00988336	0.096	0.133	1

### Sheet: EMT-epithelia-2_proliferative
Gene	p_val	avg_log2FC	pct.1	pct.2	p_val_adj
VPS72	2.4861e-05	0.056686	0.115	0.09	0.720993
EIF6	0.000381216	0.582639	0.74	0.33	1
MAT2B	0.000466556	-0.136346	0.106	0.12	1
PCAT1	0.000544086	-0.111871	0.122	0.05	1
ZNF146	0.00065227	-0.0042995	0.129	0.12	1
PKP4	0.000757667	-0.26804	0.235	0.22	1
RPL24	0.000779403	0.0909025	0.999	0.95	1
MGA	0.000843136	0.0354457	0.102	0.09	1
CDK10	0.000943369	-0.0296427	0.144	0.12	1
TOMM70	0.00119505	0.00531817	0.124	0.11	1
TMEM92	0.00121523	0.0529542	0.164	0.06	1
EDEM1	0.0014364	0.148718	0.186	0.1	1
ERI3	0.00143663	0.052538	0.266	0.12	1
MT-ND4	0.00181609	-0.161659	0.998	0.97	1
LINC02802	0.00225457	0.0963514	0.104	0.06	1
PDCD6IP	0.00226579	-0.0173436	0.399	0.3	1
TMEM219	0.00235938	0.208318	0.582	0.36	1
SCAF8	0.00237914	-0.0779313	0.124	0.12	1
RSF1	0.00246535	0.233836	0.359	0.14	1
CHD6	0.00285811	-0.315436	0.299	0.31	1
ARHGAP35	0.0029692	-0.226606	0.112	0.06	1
TYMP	0.00311896	0.138671	0.201	0.09	1
TCEAL4	0.00315925	-0.273032	0.549	0.44	1
PLCB1	0.00390711	0.0336369	0.518	0.39	1
MRPL3	0.0039905	0.167381	0.355	0.15	1
PAEP	0.00401461	-0.819223	0.28	0.55	1
MRPL16	0.00401683	0.00263536	0.174	0.09	1
LINC00467	0.00417832	-0.0907547	0.173	0.16	1
ATOX1	0.00428265	0.0988784	0.662	0.44	1
AC027031.2	0.004321	-0.09158	0.237	0.16	1
CCDC120	0.00450238	0.032585	0.107	0.02	1
SLC27A5	0.00474546	-0.0172696	0.158	0.1	1
TAF1D	0.00527633	-0.078951	0.822	0.68	1
SLC20A2	0.00539464	0.104847	0.165	0.1	1
ANAPC4	0.00544145	-0.282544	0.385	0.35	1
POLR2J3	0.0055127	0.00454129	0.229	0.17	1
CAPNS1	0.00554392	0.135426	0.639	0.37	1
VGLL4	0.00562099	-0.0536159	0.26	0.21	1
RTF2	0.00563653	0.151857	0.3	0.13	1
ALKAL2	0.00565614	0.378593	0.215	0.04	1
TIA1	0.00583841	-0.116106	0.233	0.23	1
CERT1	0.00619301	-0.0998443	0.261	0.22	1
WFDC2	0.00620797	0.706015	1	0.99	1
SEH1L	0.00630297	0.00415578	0.169	0.13	1
FXR1	0.00646611	-0.292401	0.521	0.47	1
TRAPPC5	0.00692282	0.103451	0.671	0.46	1
ELOB	0.00708783	-0.216559	0.909	0.82	1
CYHR1	0.00715765	-0.220376	0.22	0.21	1
POLR2I	0.00725155	0.0727174	0.53	0.36	1
DAP3	0.00738303	-0.0212948	0.301	0.17	1
OLA1	0.00742232	-0.297826	0.394	0.32	1
ALDH18A1	0.00742849	-4.85282e-05	0.188	0.11	1
CHMP2A	0.0080017	0.391954	0.72	0.4	1
HNRNPR	0.00815981	0.123792	0.593	0.39	1
AKAP9	0.00831693	-0.00266239	0.499	0.32	1
DNMT3A	0.00838708	-0.0999842	0.1	0.09	1
ZFYVE16	0.00849943	-0.0885614	0.264	0.16	1
TCTEX1D2	0.00874219	-0.00466653	0.196	0.15	1
CBWD5	0.00916317	0.0405659	0.178	0.1	1
ATP2C1	0.00929035	-0.238728	0.271	0.26	1
CEBPZOS	0.0095392	-0.187392	0.336	0.26	1
LINC00665	0.0095438	-0.235678	0.317	0.29	1
CAAP1	0.0096205	-0.000134754	0.162	0.09	1
IK	0.00967172	0.343049	0.43	0.18	1
TIMM8B	0.00971372	-0.292209	0.486	0.42	1
BASP1	0.00987071	0.0120695	0.729	0.58	1
ENOSF1	0.00990705	0.140954	0.237	0.12	1
ST13	0.00991645	-0.19368	0.823	0.66	1
WDR75	0.00992157	0.0522898	0.115	0.05	1
SWI5	0.00994089	-0.0314769	0.251	0.19	1
NBN	0.0111982	-0.0264393	0.169	0.09	1
NOP58	0.0113438	-0.13228	0.474	0.38	1
NMT1	0.0113689	-0.0959201	0.266	0.21	1
SAT1	0.0116205	0.556916	1	1	1
FAM98B	0.0120927	-0.0799141	0.144	0.07	1
NDUFA2	0.0128897	-0.0748066	0.679	0.54	1
ING5	0.0138538	-0.17903	0.158	0.12	1
DNAJA2	0.0142013	-0.133806	0.393	0.31	1
ZNF428	0.0143847	-0.0452815	0.525	0.38	1
APOL6	0.0154793	0.136611	0.129	0.04	1
RPS14	0.0157914	0.068539	0.999	0.99	1
TSPAN12	0.0158585	0.146693	0.194	0.08	1
C12orf10	0.0162813	-0.224997	0.21	0.21	1
SIGIRR	0.0167978	-0.0957278	0.276	0.26	1
GRINA	0.0168938	-0.0310379	0.322	0.17	1
VPS28	0.0169184	-0.0921102	0.656	0.42	1
LAMP1	0.0172366	-0.217179	0.579	0.45	1
DHX9	0.0173859	-0.293646	0.511	0.42	1
RER1	0.0175259	0.141006	0.501	0.31	1
MRPS15	0.0175312	0.0758291	0.481	0.27	1
HACD3	0.0182219	0.169732	0.28	0.11	1
CHD7	0.0182352	-0.0692372	0.192	0.15	1
TIMM22	0.0182998	0.145732	0.131	0.02	1
MARS	0.0186775	0.123086	0.101	0.02	1
PSMC5	0.0187466	-0.032629	0.404	0.31	1
MRPS10	0.0191214	-0.0272171	0.2	0.15	1
TRIM44	0.0192572	-0.0102465	0.323	0.22	1
CEP95	0.0195409	-0.101976	0.227	0.22	1
SLC35B2	0.0202892	-0.00012892	0.144	0.08	1
USP11	0.0205501	-0.0581234	0.134	0.12	1
RPS7	0.0207296	0.221642	0.998	0.99	1
COA4	0.0209072	0.00181167	0.397	0.24	1
USF2	0.0211436	0.00764376	0.2	0.12	1
NASP	0.0221534	-0.304058	0.665	0.61	1
MRPS34	0.0233345	-0.207474	0.358	0.31	1
CSKMT	0.0234482	-0.265714	0.272	0.27	1
YY1AP1	0.0237209	0.0924607	0.157	0.06	1
STAT3	0.0239794	-0.137634	0.574	0.38	1
PET117	0.0241757	0.00715714	0.144	0.1	1
DCTPP1	0.0244556	0.00610849	0.226	0.16	1
BDP1	0.0245682	0.0546739	0.438	0.29	1
VHL	0.0246219	-0.0368601	0.101	0.08	1
MLX	0.0247639	0.136413	0.119	0.05	1
NDUFA5	0.0249827	0.102208	0.615	0.38	1
HK2	0.0250977	0.151862	0.134	0.04	1
FAM104A	0.0252301	0.0430067	0.102	0.05	1
KIF3B	0.0261671	-0.00555289	0.1	0.07	1
PLOD3	0.0264696	0.0225872	0.146	0.08	1
ABHD16A	0.0265415	-0.0210329	0.176	0.12	1
LPP	0.0268165	-0.214713	0.354	0.28	1
CDK6	0.0269757	-0.0292886	0.105	0.04	1
FARP1	0.0270256	-0.0143697	0.367	0.26	1
MBD2	0.0273507	0.105897	0.402	0.28	1
SYNCRIP	0.0273691	-0.272286	0.562	0.45	1
MAL2	0.0275588	0.21154	0.508	0.31	1
RPL13A	0.028232	-0.364687	0.969	0.93	1
MAML2	0.0288438	-0.272474	0.332	0.31	1
PARK7	0.0295869	-0.0541261	0.792	0.68	1
PLEKHA5	0.0296496	-0.00954241	0.475	0.35	1
VIM	0.0297867	-0.0463827	0.997	1	1
MRPS23	0.029955	0.198313	0.291	0.08	1
SRSF8	0.0304537	-0.00170355	0.187	0.1	1
LSG1	0.0310085	0.0759739	0.105	0.04	1
TCEAL3	0.0313828	-0.0257289	0.307	0.13	1
NFKBIA	0.0317233	0.221577	0.978	0.92	1
FBXW7	0.032258	-0.133897	0.27	0.25	1
STXBP6	0.0330057	-0.362231	0.408	0.4	1
SIPA1L2	0.0332629	0.116069	0.146	0.08	1
NR2C1	0.0335386	0.123062	0.131	0.04	1
PLOD1	0.0338694	-0.127107	0.179	0.12	1
PAXX	0.0340955	-0.0424111	0.43	0.26	1
PABPN1	0.0346307	-0.0948886	0.581	0.43	1
PYCARD	0.0347446	0.0574788	0.219	0.12	1
TPD52L1	0.0348167	0.0514956	0.529	0.39	1
ALG8	0.034961	-0.0785007	0.134	0.09	1
MT-ND4L	0.0367743	-0.193054	0.989	0.9	1
MIA2	0.0372902	0.251374	0.542	0.35	1
SLK	0.0373898	0.299251	0.418	0.22	1
EIF2AK3	0.0377358	0.149189	0.199	0.08	1
LINC01320	0.0377563	-0.200544	0.104	0.09	1
CUTA	0.0384868	0.195563	0.818	0.6	1
TMX4	0.0394838	0.250552	0.183	0.04	1
KIF1C	0.0397295	0.142693	0.152	0.05	1
MPST	0.04007	0.179718	0.548	0.32	1
TMED4	0.0410259	0.153778	0.562	0.33	1
CCDC93	0.0411082	0.118324	0.161	0.06	1
ARL3	0.041439	-0.017035	0.623	0.49	1
GNPTAB	0.0417135	-0.065429	0.106	0.08	1
GRAMD2B	0.042021	0.460581	0.525	0.19	1
TMUB2	0.0425793	0.025489	0.134	0.07	1
PAM	0.0440811	0.0132453	0.621	0.34	1
ARL2	0.0444148	-0.0137694	0.348	0.21	1
ASMTL	0.045626	0.0459419	0.124	0.07	1
MT-ATP6	0.0456704	-0.239452	0.997	0.93	1
SGCB	0.0457767	0.0904468	0.315	0.13	1
SDF4	0.0463109	0.182236	0.413	0.19	1
PMM2	0.0484353	0.160194	0.256	0.11	1
SMIM20	0.0484618	0.0266625	0.248	0.17	1
KIAA0100	0.0485441	-0.255273	0.107	0.16	1
AHCY	0.0489917	0.0685576	0.444	0.26	1
NT5C3A	0.049005	0.0620148	0.246	0.14	1
CTDSPL2	0.0498052	-0.125406	0.184	0.13	1
RBM17	0.0504204	0.142757	0.494	0.29	1
NUP214	0.0508868	0.00101283	0.114	0.07	1
C1orf131	0.0510497	-0.14242	0.09	0.1	1
PA2G4	0.0519423	-0.000617322	0.55	0.38	1
PCYOX1	0.0525095	0.0823188	0.222	0.09	1
MRPS25	0.0532187	-0.0278196	0.272	0.2	1
TMEM238	0.0538243	0.17906	0.666	0.41	1
TRAF4	0.0541751	0.380882	0.596	0.32	1
ABCE1	0.0543804	0.10118	0.29	0.17	1
MTA1	0.0549604	-0.0754412	0.214	0.2	1
UBA5	0.0553465	0.013003	0.126	0.06	1
SERTAD3	0.0556445	-0.0991497	0.17	0.11	1
PTPA	0.0560097	-0.127007	0.199	0.14	1
CLPX	0.0567812	0.0160567	0.138	0.1	1
DCAF10	0.0584533	0.111579	0.139	0.07	1
STOML2	0.0585958	-0.208591	0.41	0.28	1
PSMG1	0.0587388	-0.205954	0.253	0.18	1
SIRT7	0.0589271	0.0971157	0.117	0.06	1
MRPL43	0.0591262	0.252421	0.372	0.17	1
ILF3	0.0591547	-0.131743	0.478	0.33	1
SARNP	0.059384	0.168727	0.528	0.29	1
RPL11	0.0595626	-0.048448	0.999	1	1
ZNF704	0.0602371	-0.145762	0.13	0.12	1
CUEDC1	0.0617302	0.160787	0.136	0.03	1
MAT2A	0.0617511	-0.19817	0.379	0.28	1
ZFP91	0.0619732	0.0826471	0.346	0.13	1
CCDC84	0.0621541	-0.00948018	0.093	0.1	1
RPIA	0.062449	0.159512	0.218	0.08	1
SINHCAF	0.0625464	0.0273279	0.574	0.39	1
LSM12	0.062925	0.160895	0.449	0.26	1
HOXB3	0.0630289	0.0906264	0.125	0.08	1
ELF3	0.0635571	-0.252658	0.933	0.79	1
C19orf53	0.0637244	0.26086	0.779	0.54	1
ATP9A	0.0638084	0.018273	0.159	0.09	1
GCHFR	0.0642345	0.150117	0.189	0.06	1
ALKBH5	0.0647011	0.179068	0.153	0.05	1
BNIP3L	0.0647243	0.176918	0.536	0.33	1
NUDT21	0.0653801	0.128682	0.33	0.21	1
PJA2	0.065441	-0.18249	0.456	0.37	1
GULP1	0.0657377	0.163783	0.196	0.08	1
GXYLT1	0.067345	-0.0785305	0.1	0.1	1
NME2	0.0675501	0.252185	0.981	0.89	1
XPOT	0.0679747	-0.158763	0.098	0.12	1
GLUL	0.0690397	0.217097	0.528	0.31	1
DLD	0.0691772	0.0920829	0.191	0.11	1
DAG1	0.0695726	-0.128238	0.155	0.14	1
MT-ND5	0.0697426	-0.301664	0.973	0.85	1
ETFRF1	0.0700041	0.12837	0.351	0.16	1
RPL29	0.0705309	-0.0119556	0.998	0.97	1
STAU1	0.0707017	0.156734	0.499	0.3	1
MPLKIP	0.0708096	-0.0527863	0.406	0.24	1
ZNF511	0.0708397	0.016586	0.18	0.09	1
DNAJA1	0.0710489	-0.25115	0.932	0.85	1
RNASEH2B	0.0716643	-0.110499	0.188	0.1	1
NELFE	0.0721923	0.0750582	0.336	0.17	1
MAPK13	0.0732917	-0.0547503	0.198	0.13	1
PPP1R7	0.0738739	0.236969	0.297	0.11	1
MRPS21	0.0739344	-0.0549941	0.698	0.55	1
UQCC2	0.0740445	-0.0405245	0.452	0.34	1
FUCA1	0.0747635	0.0848037	0.127	0.06	1
GIGYF2	0.0749565	0.00228483	0.178	0.14	1
GAK	0.0753176	0.128857	0.227	0.1	1
EPC2	0.0754658	-0.0547322	0.236	0.15	1
ZFP36	0.0759328	-0.19772	0.94	0.88	1
LARP1	0.0769598	-0.250725	0.299	0.28	1
SLC35F5	0.0770549	0.0030625	0.205	0.1	1
THEM4	0.0774785	0.00573144	0.125	0.06	1
SUCO	0.0776047	-0.0159111	0.408	0.25	1
SDCCAG8	0.0782185	-0.1351	0.203	0.18	1
EMC8	0.078546	0.0744402	0.237	0.13	1
MSH6	0.0787399	-0.0679698	0.11	0.07	1
ADD1	0.0787973	0.181831	0.225	0.1	1
PUM1	0.0791191	-0.102281	0.459	0.36	1
ING2	0.0794658	-0.248636	0.233	0.19	1
MRPS2	0.0796637	0.0575286	0.196	0.11	1
HOXB6	0.0799438	0.117089	0.2	0.1	1
FGFR1OP2	0.0800223	0.112205	0.236	0.11	1
ATP5ME	0.0802525	-0.289493	0.897	0.79	1
COMMD3	0.080255	-0.0822382	0.193	0.13	1
NOL7	0.080907	0.0786159	0.524	0.35	1
IL13RA1	0.0811815	-0.332774	0.223	0.23	1
ESF1	0.0811876	-0.0864644	0.173	0.11	1
RABL3	0.0812351	0.149963	0.145	0.05	1
PRPF18	0.0825646	-0.0958108	0.137	0.11	1
FMC1	0.0826988	0.0973017	0.492	0.3	1
SGCD	0.0831758	-0.00921548	0.149	0.13	1
MAGED1	0.0834172	0.22579	0.402	0.16	1
DCAF8	0.0834593	0.019483	0.174	0.12	1
AGRN	0.0842202	-0.105954	0.241	0.17	1
GGCX	0.0843145	0.00805984	0.203	0.16	1
OPA1	0.0850091	-0.00811864	0.186	0.14	1
NDFIP2	0.0851197	-0.0183423	0.331	0.17	1
HSP90AB1	0.0851618	-0.145011	0.988	0.97	1
HMGN4	0.086039	0.0161725	0.155	0.09	1
LINC01003	0.0862096	0.032531	0.139	0.08	1
NXNL2	0.0872627	0.258803	0.215	0.06	1
DDX58	0.087433	-0.0626606	0.12	0.1	1
CYB5R1	0.0876812	0.134966	0.174	0.05	1
RESF1	0.0881868	-0.352473	0.591	0.49	1
UROS	0.0887667	0.0560844	0.172	0.07	1
EED	0.089628	-0.0710372	0.108	0.09	1
MORF4L1	0.0897332	0.256509	0.84	0.6	1
PPME1	0.0909919	0.0216163	0.133	0.1	1
PRDM4	0.0910236	-0.022986	0.113	0.05	1
TMEM251	0.0918448	0.0891129	0.279	0.18	1
CASP7	0.0918502	0.120509	0.154	0.05	1
FAF1	0.0919986	0.0233005	0.136	0.08	1
RWDD3	0.0920641	0.116885	0.155	0.08	1
GLYR1	0.0926249	-0.0207696	0.201	0.12	1
ESR1	0.0929389	-0.268136	0.669	0.57	1
DEGS1	0.0931467	0.119898	0.294	0.15	1
NDRG2	0.094438	0.303981	0.299	0.13	1
GNG12	0.0949254	-0.109571	0.368	0.3	1
SELENOF	0.0949689	0.241064	0.663	0.37	1
DDX21	0.0951717	0.172164	0.781	0.58	1
TAF3	0.0954378	0.0149006	0.105	0.07	1
NEU1	0.0957802	0.0475192	0.231	0.1	1
LARP4	0.0968026	-0.0167905	0.299	0.17	1
DOCK5	0.0968298	-0.46891	0.203	0.3	1
CLN5	0.097174	0.0674856	0.18	0.1	1
SET	0.0973448	-0.266791	0.855	0.76	1
ATG3	0.0974427	-0.0138393	0.232	0.15	1
FBLN1	0.0983419	-0.487885	0.666	0.66	1
SCCPDH	0.0992721	0.0626933	0.233	0.13	1
PET100	0.0994191	-0.0384538	0.818	0.62	1
UBALD1	0.0995758	-0.486507	0.172	0.23	1
DHX40	0.100605	-0.0545239	0.215	0.18	1
PAK1IP1	0.100914	-0.028701	0.192	0.11	1
SEMA3C	0.101538	-0.170177	0.273	0.2	1
PSME3	0.102062	-0.0683481	0.138	0.1	1
DHPS	0.102185	0.173254	0.288	0.14	1
DBNL	0.102876	0.0244235	0.157	0.08	1
TCIM	0.103032	-0.466872	0.845	0.73	1
SIL1	0.10363	-0.0294539	0.329	0.21	1
MT-CO2	0.103631	-0.294799	0.999	0.99	1
STARD3NL	0.104161	0.00723679	0.353	0.19	1
DNAJB12	0.105403	0.0689083	0.237	0.06	1
MRPL41	0.105566	0.333461	0.574	0.26	1
ZNF791	0.105584	0.0749296	0.218	0.1	1
RSBN1	0.10658	0.16867	0.156	0.04	1
B4GALT7	0.106734	0.0730193	0.115	0.05	1
TRIP6	0.10689	0.364923	0.389	0.11	1
NUP50	0.107159	-0.00699111	0.155	0.1	1
TMED3	0.107486	0.230173	0.593	0.3	1
ACTB	0.108017	0.0611436	0.996	0.95	1
EXOC1	0.108081	-0.059779	0.15	0.12	1
PLXNB2	0.108216	-0.0911465	0.294	0.18	1
CSNK1G3	0.10901	0.025886	0.289	0.14	1
MRPL14	0.109404	0.145846	0.631	0.39	1
ELOF1	0.109488	0.117597	0.159	0.05	1
DDX41	0.110708	0.0223557	0.13	0.06	1
CHCHD5	0.111199	0.268715	0.477	0.26	1
COPS3	0.11372	0.167105	0.256	0.12	1
ANO10	0.113751	0.105456	0.177	0.07	1
GSTM3	0.113806	-0.052964	0.345	0.26	1
MORF4L2	0.114266	-0.0609532	0.772	0.61	1
SBNO2	0.114907	0.114019	0.212	0.1	1
ERGIC1	0.114977	0.304667	0.475	0.24	1
KRT23	0.11506	0.442062	0.305	0.08	1
AP2M1	0.115106	0.0191938	0.503	0.28	1
AK6	0.115294	0.00591368	0.319	0.22	1
CTSO	0.116186	-0.0354879	0.148	0.06	1
TSPAN31	0.116255	0.136378	0.238	0.11	1
CUL4A	0.11631	-0.032669	0.278	0.14	1
U2AF2	0.116372	0.0387737	0.245	0.16	1
TPD52	0.116516	0.132262	0.292	0.17	1
ITGB1	0.117351	-0.15055	0.885	0.77	1
RAB13	0.118336	0.0284981	0.638	0.4	1
UGGT1	0.118704	0.0652896	0.175	0.09	1
PLGRKT	0.118734	-0.0738799	0.3	0.19	1
RPL39	0.118895	-0.147473	1	1	1
YIF1B	0.118897	0.102412	0.198	0.09	1
HIP1R	0.119599	0.0242858	0.103	0.08	1
SNHG6	0.119758	-0.281154	0.723	0.71	1
SNU13	0.12033	0.183652	0.861	0.68	1
ANXA2	0.120376	0.514864	0.973	0.86	1
RPL10	0.121439	0.138705	1	1	1
FLYWCH2	0.121687	0.105142	0.286	0.16	1
CLSTN1	0.121893	-0.0399049	0.135	0.14	1
HNRNPAB	0.122013	0.179495	0.75	0.56	1
CCNY	0.122802	0.0234314	0.146	0.09	1
ARV1	0.123005	-0.0798406	0.093	0.11	1
UBE2B	0.123274	0.262545	0.639	0.39	1
TRIM2	0.124632	0.260479	0.437	0.24	1
VMP1	0.125121	-0.726971	0.907	0.85	1
MRPL34	0.125252	-0.192646	0.248	0.14	1
HLA-DMA	0.125293	1.02287	0.545	0.12	1
DYNC1I2	0.125823	-0.121574	0.554	0.42	1
HES4	0.125958	-0.0697964	0.828	0.62	1
REEP3	0.12615	0.130338	0.299	0.14	1
MYCBP2	0.126352	-0.034939	0.194	0.13	1
PKN1	0.126912	0.0063219	0.13	0.08	1
JMJD6	0.127092	0.0709494	0.203	0.13	1
ATP5MF	0.127137	-0.0959136	0.888	0.75	1
RBM26	0.127143	-0.0733889	0.206	0.15	1
RHBDD2	0.128024	-0.0550463	0.175	0.1	1
KRT8	0.128132	0.233819	0.959	0.87	1
SLPI	0.128172	1.84791	0.892	0.49	1
SRSF7	0.128839	-0.0943987	0.699	0.55	1
WDR37	0.129272	0.116977	0.142	0.06	1
BTG1	0.130093	0.168984	0.867	0.72	1
DAP	0.13011	0.341883	0.475	0.16	1
SSR1	0.130307	0.0937659	0.43	0.22	1
MPRIP	0.130798	-0.129708	0.344	0.32	1
SFSWAP	0.131181	-0.00547522	0.223	0.14	1
ASRGL1	0.131584	0.192061	0.805	0.61	1
PTAR1	0.132507	-0.143578	0.11	0.1	1
ZNF667-AS1	0.13256	-0.115792	0.168	0.13	1
DNAJC4	0.132676	-0.15628	0.285	0.21	1
KMT2E	0.132727	0.149793	0.406	0.23	1
BOK	0.133264	-0.000649432	0.158	0.1	1
PAPOLA	0.133482	-0.000626614	0.779	0.63	1
WDFY2	0.133599	0.0438947	0.136	0.08	1
DFFA	0.133807	-0.0712859	0.135	0.12	1
LINC01480	0.134125	-0.461378	0.752	0.67	1
CTDP1	0.134701	-0.0755389	0.122	0.1	1
ATP5F1A	0.135063	0.0190679	0.547	0.33	1
COX4I1	0.135135	0.292651	0.975	0.81	1
DEAF1	0.135216	0.0493838	0.164	0.06	1
RO60	0.135848	0.0523404	0.222	0.11	1
DSTN	0.135851	-0.270994	0.856	0.8	1
SLC44A4	0.136244	0.12564	0.182	0.08	1
ATMIN	0.136263	0.00374187	0.138	0.1	1
EAPP	0.136554	2.08118e-05	0.253	0.15	1
ANAPC11	0.136683	0.351993	0.615	0.33	1
SDC3	0.136687	0.00979237	0.173	0.1	1
SYNE2	0.137856	-0.00181971	0.365	0.27	1
PNRC1	0.139162	0.215289	0.943	0.81	1
SPICE1	0.139189	0.0361772	0.108	0.04	1
ACACA	0.139327	0.026572	0.143	0.08	1
CCDC59	0.139623	0.217696	0.512	0.31	1
PGRMC1	0.139907	0.0170755	0.769	0.53	1
CDC42SE1	0.140335	0.155108	0.294	0.15	1
LPIN2	0.140363	-0.0511075	0.15	0.07	1
BAZ1B	0.140399	0.0315899	0.177	0.1	1
ATP6V1D	0.140717	0.241211	0.345	0.17	1
RNF145	0.141013	0.288663	0.414	0.19	1
LPCAT2	0.14113	0.0937012	0.15	0.05	1
APC	0.141139	0.0180318	0.217	0.15	1
HIBADH	0.141501	-0.0665928	0.144	0.14	1
TULP4	0.142926	-0.133944	0.481	0.37	1
ITGB5	0.143235	-0.200736	0.131	0.1	1
RANBP17	0.143848	-0.072456	0.152	0.1	1
RAB3GAP2	0.144219	-0.0212571	0.192	0.15	1
SLC35F2	0.144971	0.0639802	0.272	0.15	1
NDUFS3	0.145629	0.175895	0.329	0.12	1
PWWP3A	0.146364	-0.304901	0.112	0.15	1
HSD17B10	0.146555	0.143478	0.425	0.23	1
AP2S1	0.147305	-0.0232138	0.588	0.35	1
PTGES2	0.147322	0.113136	0.176	0.07	1
PPP1R11	0.147459	0.140868	0.26	0.12	1
MITD1	0.147976	-0.200346	0.192	0.16	1
CHMP4C	0.148355	0.141739	0.205	0.06	1
PFKL	0.14903	0.288666	0.386	0.16	1
TMEM18	0.149047	0.212981	0.394	0.19	1
SMARCD1	0.149539	0.136693	0.232	0.08	1
GON4L	0.150436	-0.21167	0.205	0.19	1
NDUFA11	0.150833	0.0425576	0.861	0.67	1
GPR160	0.150921	0.126998	0.227	0.11	1
ARMCX4	0.15143	-0.0127481	0.121	0.08	1
GREB1	0.153209	-0.057178	0.162	0.15	1
CLDN3	0.153512	0.120199	0.968	0.89	1
MAML1	0.153625	-0.15589	0.133	0.14	1
IFI30	0.153977	-0.0227404	0.159	0.11	1
ARHGEF7	0.154383	-0.0240182	0.141	0.11	1
H2AFJ	0.154946	0.245887	0.569	0.32	1
ISG20L2	0.156523	-0.0233785	0.189	0.12	1
NFIC	0.15677	-0.166448	0.492	0.35	1
MT-ND1	0.156819	0.021057	0.985	0.89	1
TIPRL	0.157358	-0.14995	0.277	0.24	1
ST3GAL5	0.157409	-0.252175	0.16	0.15	1
GPR108	0.158783	0.147187	0.271	0.11	1
RARA	0.159373	0.00146523	0.246	0.14	1
SIPA1	0.159678	-0.0528505	0.16	0.07	1
CBX3	0.160068	-0.214748	0.631	0.49	1
RPF1	0.161198	-0.095548	0.158	0.11	1
CRYZ	0.161681	-0.0327349	0.249	0.17	1
ID2	0.161728	-0.515199	0.375	0.42	1
TNFAIP3	0.162336	-0.233489	0.926	0.81	1
VPS26A	0.162467	0.0337654	0.29	0.17	1
LGALS1	0.162628	-0.0564769	0.782	0.66	1
CLK3	0.162819	-0.09743	0.227	0.21	1
EIF5B	0.162902	0.227017	0.56	0.3	1
TFAM	0.162995	-0.211966	0.273	0.22	1
URGCP	0.163462	-0.0648083	0.107	0.05	1
STX16	0.163645	0.0173255	0.206	0.15	1
PHPT1	0.164568	0.107327	0.802	0.62	1
CALU	0.164665	0.393619	0.615	0.28	1
SFT2D1	0.165048	0.27752	0.613	0.34	1
STX6	0.165337	0.242472	0.267	0.11	1
RIOK1	0.165408	0.00379629	0.164	0.09	1
MMAB	0.166018	0.0276636	0.225	0.1	1
PPP1CB	0.166468	0.903139	0.866	0.54	1
SMARCC2	0.166956	0.0203321	0.198	0.14	1
ZBTB11	0.167122	-0.13104	0.195	0.2	1
ZC3H13	0.167301	-0.0875346	0.293	0.17	1
COA5	0.167874	-0.0688536	0.214	0.15	1
PLPBP	0.168363	-0.218189	0.1	0.11	1
DDB1	0.168592	-0.0966681	0.289	0.18	1
MPHOSPH10	0.16892	0.277776	0.275	0.1	1
SS18L2	0.169529	0.0449685	0.238	0.16	1
GAPDH	0.170089	0.0503488	0.994	0.95	1
ANXA1	0.170154	0.6474	0.983	0.87	1
FBXL5	0.170793	-0.0751342	0.14	0.15	1
EFCAB14	0.170867	0.00851998	0.243	0.15	1
SNHG3	0.171528	0.488474	0.381	0.1	1
PFKP	0.172292	0.317749	0.327	0.11	1
EIF4EBP2	0.17238	0.0900392	0.275	0.14	1
YTHDC2	0.172822	-0.168656	0.133	0.11	1
PIK3CA	0.173341	0.175102	0.279	0.14	1
BRD8	0.173532	-0.0386237	0.145	0.17	1
SEPHS1	0.173555	-0.0587812	0.136	0.1	1
BEX4	0.173717	0.0294764	0.339	0.23	1
IAH1	0.173923	0.0944664	0.411	0.21	1
AC009110.1	0.174132	-0.294247	0.034	0.12	1
RDH11	0.174514	0.0705299	0.287	0.12	1
FAM120AOS	0.1749	-0.201049	0.28	0.24	1
RRS1	0.175554	0.00753833	0.121	0.07	1
NMRK1	0.175903	0.0337779	0.279	0.14	1
KRTCAP3	0.176412	0.263631	0.456	0.24	1
DSG2	0.176508	0.129062	0.458	0.25	1
SAP30L	0.176976	0.0571148	0.107	0.05	1
CHKB	0.177871	0.025457	0.125	0.09	1
FTH1	0.178922	0.394211	1	0.99	1
KDM5C	0.17916	-0.0404968	0.212	0.16	1
CLEC11A	0.17928	0.169919	0.251	0.11	1
RFC1	0.179573	-0.11643	0.237	0.17	1
VARS	0.179729	-0.0592098	0.1	0.09	1
SYPL1	0.179785	0.14957	0.512	0.3	1
AK2	0.179982	-0.00275458	0.351	0.22	1
LMAN1	0.180698	0.105544	0.789	0.59	1
ROMO1	0.180973	-0.078706	0.807	0.62	1
SMAD4	0.181011	-0.17531	0.303	0.2	1
SCGB2A1	0.181147	1.7351	0.905	0.62	1
ARF4	0.181491	0.186524	0.937	0.75	1
PYURF	0.181768	-0.0625944	0.396	0.28	1
SUZ12	0.183164	0.0779689	0.292	0.14	1
MSL1	0.184043	-0.273336	0.22	0.18	1
RBBP8	0.184219	-0.0972168	0.356	0.28	1
DNAL4	0.184352	-0.0446562	0.101	0.06	1
NDUFB11	0.184585	0.0616154	0.859	0.69	1
CTNNBIP1	0.18525	0.08303	0.237	0.12	1
USP33	0.185439	-0.0904346	0.254	0.19	1
RREB1	0.185744	0.0290824	0.28	0.18	1
ITM2B	0.185906	0.15354	0.977	0.84	1
PRDX4	0.187147	0.270693	0.728	0.45	1
GABARAP	0.187161	0.0121734	0.836	0.66	1
C11orf68	0.187959	-0.225896	0.093	0.1	1
MRPS28	0.188481	-0.101898	0.282	0.21	1
PHF10	0.188826	0.0339978	0.212	0.16	1
RPL4	0.189063	-0.174489	0.941	0.9	1
TFG	0.189273	0.103107	0.486	0.27	1
PPP3R1	0.189679	0.125532	0.219	0.11	1
PAK1	0.189744	0.0269635	0.277	0.2	1
HDAC2	0.190137	0.0979958	0.424	0.24	1
SMG6	0.190173	-0.117794	0.134	0.09	1
EPS8L1	0.19071	0.15091	0.322	0.1	1
ATP2B4	0.190824	0.163914	0.443	0.22	1
DNAJC21	0.191565	0.0925772	0.363	0.21	1
DNAJB11	0.192177	0.00495339	0.63	0.44	1
NBAS	0.192237	-0.151145	0.14	0.14	1
CALR	0.192463	-0.0314968	0.915	0.82	1
ZNF655	0.192467	0.0397446	0.25	0.15	1
NAXE	0.193318	0.0031877	0.281	0.19	1
USP48	0.193467	-0.123156	0.193	0.18	1
PRPF19	0.193538	-0.174882	0.195	0.15	1
UBE2V1	0.193807	-0.131561	0.663	0.49	1
CCDC167	0.1943	-0.0870073	0.259	0.22	1
CPM	0.194738	-0.370313	0.899	0.86	1
SUB1	0.194821	0.200564	0.94	0.71	1
AMN1	0.195925	0.127037	0.237	0.14	1
ZC3HAV1	0.196149	-0.653264	0.607	0.61	1
TLK1	0.196978	-0.164679	0.219	0.19	1
TRIM26	0.197634	-0.0804571	0.148	0.14	1
CFI	0.19785	-0.04147	0.591	0.4	1
B4GALT4	0.198025	0.185214	0.331	0.11	1
UBE2H	0.198111	-0.291384	0.824	0.77	1
SYNJ2BP	0.198275	-0.173469	0.2	0.18	1
GOLGA8A	0.198318	-0.22021	0.179	0.22	1
PPT1	0.199465	-0.280959	0.165	0.17	1
CLDN4	0.199654	0.268221	0.98	0.87	1
LRRC1	0.199731	0.0904013	0.165	0.06	1
PKHD1L1	0.200003	0.417686	0.279	0.1	1
DMAC2L	0.200287	-0.0273348	0.216	0.15	1
HOXB7	0.200942	-0.0239149	0.227	0.16	1
TSNAX	0.201512	-0.0821504	0.152	0.1	1
RNF181	0.201671	0.290639	0.49	0.23	1
EPS15	0.201685	0.101054	0.188	0.11	1
PEBP1	0.20172	0.225786	0.854	0.65	1
ANAPC16	0.202806	0.00204848	0.644	0.42	1
TCEA1	0.203129	-0.18115	0.583	0.47	1
S1PR2	0.205738	-0.106209	0.208	0.19	1
DDX46	0.20686	-0.0861871	0.533	0.41	1
IGF2R	0.207163	-0.00387324	0.23	0.16	1
S100A6	0.20717	1.09376	0.847	0.68	1
MPZL1	0.207267	-0.107441	0.298	0.17	1
ATN1	0.20855	0.0335396	0.3	0.18	1
ABCC1	0.208659	-0.0669995	0.12	0.11	1
BLOC1S6	0.209044	0.10086	0.432	0.25	1
PSMC4	0.209634	-0.00273828	0.427	0.25	1
SF1	0.209797	-0.263169	0.578	0.53	1
LMO4	0.20999	-0.0941613	0.473	0.32	1
ARCN1	0.210147	0.304317	0.392	0.17	1
MT-ND3	0.210218	-0.246252	0.999	0.97	1
HSPD1	0.210392	-0.523887	0.902	0.87	1
CRELD1	0.210436	-0.102726	0.229	0.15	1
HSP90AA1	0.211527	-0.188612	0.988	0.98	1
CRIP2	0.211632	0.071415	0.584	0.39	1
FGFR2	0.211823	-0.338515	0.214	0.26	1
ZC3H7B	0.212324	-0.0945286	0.093	0.11	1
MRPL11	0.21233	0.155251	0.344	0.17	1
WDR82	0.212495	0.041383	0.319	0.18	1
EPM2AIP1	0.212746	-0.160212	0.098	0.13	1
MRPL57	0.212819	0.0458253	0.485	0.32	1
MIB1	0.212947	-0.181272	0.26	0.25	1
PRELID1	0.213086	0.348827	0.708	0.41	1
MTRNR2L8	0.21328	-1.62383	0.231	0.24	1
TMEM263	0.213361	0.0832094	0.348	0.22	1
NDUFS2	0.214256	0.0136296	0.241	0.17	1
LRRIQ1	0.21547	-0.18263	0.036	0.11	1
MYL12B	0.216404	0.424867	0.963	0.77	1
NOB1	0.217281	-0.101009	0.183	0.15	1
ADAMTS6	0.218253	-0.552755	0.182	0.34	1
ARMC10	0.21852	-0.0760734	0.282	0.22	1
SMDT1	0.218545	-0.19528	0.693	0.46	1
RTRAF	0.218554	0.145327	0.698	0.46	1
HOXB2	0.218604	-0.0801843	0.172	0.12	1
UQCR11	0.218644	0.0550709	0.888	0.75	1
RPLP0	0.218713	-0.104112	0.994	0.97	1
TRMT11	0.218868	0.0188596	0.141	0.08	1
PARVA	0.220699	0.0415374	0.239	0.14	1
SCAMP1	0.221643	-0.0566438	0.24	0.16	1
FASTKD2	0.222089	0.050383	0.177	0.09	1
RHOBTB3	0.222104	0.205294	0.238	0.1	1
ERGIC3	0.222663	0.334701	0.53	0.25	1
CWC22	0.223121	-0.126585	0.192	0.15	1
H3F3B	0.224341	0.0627756	0.994	0.95	1
BEX3	0.224801	-0.29575	0.713	0.62	1
PSAP	0.225159	-0.148016	0.747	0.64	1
SMCHD1	0.225733	-0.0383362	0.31	0.25	1
CP	0.226435	0.159555	0.154	0.07	1
DDX10	0.227379	-0.140885	0.197	0.18	1
HDX	0.227399	-0.170708	0.111	0.12	1
TPT1	0.229558	0.217119	0.998	0.99	1
VAPA	0.229675	-0.0144708	0.79	0.61	1
KLF6	0.229853	0.0165992	0.97	0.88	1
DNAJB1	0.229856	-0.772315	0.621	0.62	1
DDAH1	0.229881	-0.0562156	0.234	0.1	1
LARP7	0.229949	-0.0221925	0.263	0.2	1
MPV17	0.230738	-0.0343942	0.184	0.11	1
BSCL2	0.230844	0.0632193	0.371	0.2	1
PPP4C	0.231002	0.224286	0.567	0.33	1
PPM1G	0.231133	0.149983	0.427	0.22	1
BCL9	0.231764	-0.0842907	0.273	0.16	1
LINC00261	0.23246	-0.145549	0.071	0.1	1
AC015912.3	0.232516	0.0665847	0.685	0.5	1
RBL2	0.232762	-0.228772	0.181	0.18	1
RC3H1	0.232788	0.130094	0.317	0.21	1
ABHD11	0.233088	0.0489205	0.392	0.27	1
HNRNPD	0.233987	-0.131543	0.665	0.55	1
SAMM50	0.234618	0.0889154	0.369	0.22	1
PDCD5	0.234847	0.0223563	0.644	0.45	1
SLC30A9	0.235601	-0.117631	0.2	0.12	1
SNHG9	0.236349	-0.517401	0.564	0.58	1
PITPNA	0.236487	-0.0449331	0.243	0.19	1
ZNF335	0.236804	0.0509247	0.109	0.07	1
FBXO9	0.23766	-0.156834	0.166	0.12	1
CAPZB	0.238116	-0.0744477	0.606	0.45	1
B2M	0.238306	0.63636	0.996	0.97	1
AKAP7	0.238427	-0.151565	0.24	0.21	1
BTBD2	0.238602	-0.0230571	0.127	0.11	1
HRH1	0.238991	0.032986	0.263	0.09	1
ARPC1A	0.239215	0.00579102	0.377	0.24	1
HNRNPH1	0.239376	-0.285964	0.899	0.8	1
SRRM2	0.240266	-0.0664726	0.818	0.68	1
LASP1	0.240595	-0.115631	0.253	0.19	1
HECTD1	0.24179	-0.186456	0.41	0.33	1
QTRT2	0.242229	0.0140669	0.11	0.06	1
PI4KB	0.242322	-0.00130441	0.199	0.11	1
PRR7	0.242467	0.0266689	0.253	0.12	1
GATAD2B	0.242549	-0.0399331	0.137	0.1	1
GOLGA4	0.243138	0.0826842	0.669	0.5	1
SPINT2	0.243397	0.176586	0.954	0.79	1
AHSA1	0.24396	-0.265557	0.406	0.46	1
RPS19BP1	0.244817	0.122295	0.464	0.31	1
PSMB10	0.245542	0.0967924	0.313	0.14	1
ZFP36L1	0.245616	0.0400534	0.859	0.72	1
MIOS	0.245928	-0.0555964	0.137	0.12	1
TCEAL8	0.246267	-0.0497647	0.234	0.13	1
STT3B	0.246655	-0.208131	0.375	0.31	1
EEF1E1	0.247025	-0.137129	0.404	0.24	1
NUDT3	0.247138	-0.150114	0.125	0.15	1
CTSH	0.247259	0.183228	0.699	0.55	1
BHLHE40	0.247363	0.0747621	0.518	0.37	1
YBX3	0.247435	0.243194	0.874	0.62	1
HSPA8	0.24799	-0.506971	0.804	0.77	1
SPAG9	0.248049	-0.203956	0.619	0.53	1
MEA1	0.248353	0.114076	0.255	0.13	1
MLLT6	0.248463	0.0664407	0.241	0.17	1
SRP14	0.249683	-0.0278671	0.985	0.91	1
PARP1	0.250572	0.00368762	0.307	0.2	1
TMBIM6	0.2516	0.118277	0.94	0.76	1
CAPZA2	0.251619	0.302888	0.684	0.39	1
RANBP6	0.251649	-0.0878585	0.083	0.11	1
NDUFS6	0.252218	0.107326	0.694	0.42	1
RXFP1	0.252264	0.253619	0.391	0.19	1
TMEM9B	0.252458	-0.066559	0.2	0.14	1
ERBB2	0.25351	-0.190926	0.121	0.17	1
MYADM	0.253582	0.0860341	0.73	0.5	1
POLR2L	0.253675	0.0272886	0.834	0.71	1
KARS	0.253899	0.188277	0.203	0.07	1
EMC10	0.254009	0.0589192	0.568	0.35	1
IFI6	0.254093	0.324354	0.616	0.45	1
PRKAA2	0.254332	-0.140759	0.155	0.14	1
GLG1	0.254521	-0.116537	0.27	0.19	1
PTP4A2	0.254671	0.0907735	0.802	0.59	1
CHRAC1	0.25536	0.06549	0.23	0.14	1
BCL9L	0.255502	0.0185675	0.224	0.15	1
PYCR1	0.255581	0.0530264	0.283	0.12	1
GPS1	0.255611	-0.0425574	0.168	0.06	1
EIF4B	0.256375	0.0464854	0.699	0.49	1
WASHC1	0.256565	-0.0746361	0.114	0.11	1
SSBP1	0.256686	-0.0138859	0.699	0.48	1
XPNPEP1	0.256964	-0.0777701	0.141	0.09	1
SNX9	0.257813	0.0568554	0.547	0.4	1
AMD1	0.257857	0.378881	0.728	0.43	1
RPSA	0.258064	0.0316106	0.971	0.95	1
ARHGAP17	0.258468	0.185729	0.409	0.26	1
GNA13	0.258818	-0.0225357	0.282	0.22	1
TSEN34	0.259224	-0.100397	0.329	0.23	1
CMSS1	0.259369	0.0435485	0.209	0.12	1
MGMT	0.259526	0.102015	0.405	0.21	1
CCT8	0.260016	-0.0796196	0.504	0.32	1
NIPBL	0.261311	-0.0709551	0.431	0.31	1
ARFGAP2	0.261654	-0.0474255	0.143	0.11	1
SPTBN1	0.26183	0.315296	0.636	0.36	1
RHOD	0.261845	0.0557014	0.107	0.04	1
FAM172A	0.262613	-0.165587	0.153	0.12	1
APOBEC3C	0.26263	-0.121973	0.128	0.1	1
SNHG19	0.263281	-0.045933	0.15	0.14	1
SLC9A3R1	0.263902	0.0222681	0.519	0.38	1
ZNF280D	0.264025	-0.00678081	0.167	0.09	1
INAFM1	0.264383	0.031782	0.175	0.1	1
CEACAM1	0.2645	0.196759	0.251	0.1	1
FMOD	0.264717	-0.00738731	0.142	0.06	1
ETV6	0.265033	-0.176282	0.399	0.31	1
POLR2G	0.265547	-0.0106349	0.265	0.19	1
STUB1	0.265717	0.0429349	0.36	0.23	1
CHP1	0.268052	0.214081	0.445	0.26	1
RB1	0.269054	-0.0477151	0.261	0.19	1
MMP26	0.269323	0.452897	0.821	0.57	1
MT2A	0.270002	0.935833	0.87	0.78	1
MCU	0.270189	-0.116182	0.117	0.14	1
COX8A	0.270366	0.343114	0.885	0.67	1
MAP3K20	0.270436	-0.156057	0.188	0.14	1
RBM8A	0.270628	0.269268	0.721	0.43	1
CDH1	0.271942	-0.221393	0.709	0.58	1
NSA2	0.27209	-0.292573	0.801	0.67	1
NDUFB4	0.272684	0.013044	0.836	0.65	1
AFG3L2	0.272876	-0.13499	0.245	0.2	1
SNX1	0.272885	-0.246893	0.236	0.2	1
CALM3	0.273107	0.0812119	0.363	0.2	1
PFDN1	0.273554	0.0364334	0.401	0.23	1
HMGB1	0.273718	-0.0996038	0.952	0.89	1
RPL15	0.273934	0.287892	0.997	0.98	1
HMGN1	0.274024	-0.0876571	0.905	0.73	1
PPP2CA	0.274526	-0.327464	0.502	0.45	1
DICER1	0.274813	-0.0846421	0.207	0.17	1
ARPC4	0.274976	-0.168821	0.415	0.32	1
MARCH5	0.275221	0.211065	0.399	0.19	1
GEM	0.275297	-0.0868469	0.189	0.19	1
GHITM	0.275528	0.208095	0.465	0.23	1
MRPL1	0.275561	-0.3314	0.197	0.22	1
PANK2	0.27612	-0.128404	0.149	0.14	1
MRPL52	0.27624	0.045832	0.678	0.47	1
YIPF3	0.276584	0.284106	0.415	0.2	1
CEBPD	0.276701	-0.00278774	0.94	0.79	1
MED13	0.276702	-0.19878	0.49	0.45	1
ZBTB1	0.277353	-0.0938029	0.248	0.17	1
SLC30A7	0.277386	0.134731	0.304	0.14	1
CZIB	0.277728	-0.0728121	0.275	0.22	1
FAM133B	0.278166	-0.373014	0.641	0.55	1
ITGB8	0.278593	-0.047738	0.864	0.65	1
SMU1	0.278656	-0.17189	0.325	0.19	1
SMAD2	0.27935	-0.22035	0.308	0.28	1
PTGES3	0.279488	-0.131648	0.859	0.73	1
HNRNPH3	0.279588	-0.314696	0.641	0.62	1
TXN	0.280449	0.0424058	0.981	0.88	1
MARF1	0.281158	-0.216139	0.081	0.12	1
ARHGEF18	0.281318	0.0128129	0.101	0.07	1
YBX1	0.281497	0.0314933	0.915	0.77	1
RPS27L	0.281822	-0.359338	0.645	0.63	1
HNRNPL	0.283174	-0.0609384	0.431	0.34	1
SRGAP3	0.283541	-0.0923228	0.268	0.2	1
SLC38A2	0.283696	-0.429166	0.912	0.8	1
HSDL2	0.283736	0.190282	0.284	0.14	1
TXNDC17	0.283848	-0.0207012	0.745	0.6	1
BIRC2	0.284018	0.0378514	0.619	0.41	1
SEM1	0.28405	-0.0674401	0.926	0.77	1
KDELR2	0.28442	0.16249	0.715	0.45	1
HIF1A	0.285073	0.311279	0.823	0.57	1
HNRNPA1	0.285152	-0.343611	0.923	0.88	1
AL136038.5	0.285246	-0.14193	0.197	0.17	1
HINT2	0.285296	-0.108681	0.407	0.31	1
PURA	0.285581	-0.196608	0.155	0.17	1
STX1A	0.285615	-0.225462	0.06	0.1	1
RPS20	0.285823	-0.0830234	0.807	0.68	1
PCBP2	0.285863	-0.128429	0.819	0.75	1
FOXK2	0.286092	-0.0290444	0.141	0.09	1
DCAF7	0.286779	-0.0603748	0.163	0.12	1
APEX1	0.286836	-0.310542	0.545	0.43	1
RAB6A	0.287424	-0.0219151	0.267	0.15	1
COX7B	0.287836	0.267761	0.892	0.7	1
IGFBP4	0.288039	-0.155206	0.792	0.63	1
TRIO	0.288308	0.0618104	0.18	0.12	1
KIAA1324	0.288695	-0.0458226	0.688	0.54	1
ZNF708	0.288835	-0.288569	0.119	0.09	1
TARS	0.289682	-0.260053	0.373	0.31	1
YWHAE	0.290629	-0.098925	0.943	0.86	1
SNRPF	0.291049	-0.0938528	0.811	0.66	1
PMF1	0.291717	0.160029	0.335	0.18	1
TSPO	0.291966	0.0859643	0.819	0.64	1
MRPL42	0.293386	0.242623	0.456	0.24	1
AC118549.1	0.29404	-0.128342	0.135	0.13	1
CMC1	0.294635	0.00325163	0.297	0.22	1
GLRX5	0.295692	0.0630567	0.365	0.25	1
PDS5B	0.295754	-0.0829502	0.133	0.1	1
KLHL24	0.296611	-0.0151039	0.326	0.2	1
DUSP16	0.296625	-0.168488	0.216	0.18	1
PANK3	0.296761	-0.182281	0.237	0.18	1
EGR1	0.297084	-0.147165	0.771	0.75	1
AFF4	0.297184	-0.0535003	0.635	0.49	1
SEC11A	0.299106	0.0378448	0.857	0.7	1
CCT2	0.299924	-0.153525	0.63	0.46	1
ACBD3	0.300184	0.179459	0.496	0.26	1
STK16	0.300206	-0.156121	0.126	0.09	1
QTRT1	0.300357	-0.397877	0.265	0.31	1
MALT1	0.300737	0.019604	0.212	0.16	1
NRIP1	0.300855	0.0752764	0.678	0.42	1
CMC4	0.30092	-0.110193	0.125	0.12	1
SAMHD1	0.301625	-0.301958	0.196	0.22	1
NDUFA4	0.301647	0.476587	0.956	0.77	1
ZNF451	0.301763	-0.114338	0.21	0.16	1
TRA2B	0.302738	-0.248125	0.561	0.49	1
MAP2K3	0.303274	-0.151674	0.757	0.64	1
TTC17	0.303407	-0.0528721	0.251	0.21	1
COX7A2	0.304069	0.170307	0.925	0.78	1
IDH1	0.304279	0.00150711	0.297	0.19	1
FURIN	0.30462	-0.0816623	0.206	0.16	1
COL1A2	0.304621	0.165939	0.777	0.53	1
FAM111A	0.305106	-0.367002	0.124	0.23	1
BCAM	0.305265	-0.250516	0.332	0.25	1
NUTF2	0.3057	0.0888856	0.561	0.36	1
PIN4	0.305732	0.136581	0.354	0.19	1
ARIH2	0.307828	-0.0698883	0.268	0.21	1
ARFIP2	0.308034	0.122989	0.388	0.22	1
CNIH1	0.308528	0.0391238	0.222	0.14	1
RPL5	0.309168	0.042037	0.995	0.96	1
IER2	0.30954	-0.378797	0.956	0.9	1
EID1	0.309611	-0.0892493	0.491	0.38	1
AL135925.1	0.309816	-0.135372	0.048	0.1	1
ATP5MC3	0.309892	-0.249274	0.907	0.82	1
VLDLR	0.310028	0.038179	0.115	0.08	1
PHRF1	0.310993	-0.228448	0.092	0.12	1
JUP	0.31139	0.12209	0.605	0.43	1
RPL6	0.311772	-0.091273	0.996	0.94	1
ARID5B	0.312606	-0.309234	0.586	0.49	1
UTP11	0.312609	-0.0255428	0.249	0.19	1
ULK1	0.312814	-0.0229299	0.105	0.1	1
RBM22	0.312952	-0.802877	0.37	0.41	1
ANKRD26	0.313326	-0.144068	0.072	0.12	1
GALNT3	0.313429	0.425548	0.554	0.26	1
PLPP2	0.313728	0.0653856	0.716	0.51	1
FAM120A	0.314761	0.068806	0.384	0.23	1
PTCD3	0.315652	-0.257448	0.158	0.19	1
TP53I13	0.315699	0.00682583	0.192	0.1	1
ACTN4	0.316926	0.219634	0.842	0.61	1
HMGN5	0.316945	-0.308719	0.145	0.17	1
AKAP8L	0.316951	0.166852	0.289	0.14	1
UBE2I	0.317459	0.339888	0.647	0.36	1
EZR	0.317723	0.397906	0.921	0.74	1
RAPH1	0.318279	0.28461	0.341	0.18	1
RNF144B	0.318361	-0.187718	0.147	0.13	1
RBBP6	0.318761	-0.126279	0.625	0.47	1
HSPB11	0.318822	-0.127343	0.408	0.29	1
PPP6R2	0.319003	-0.205287	0.306	0.29	1
RPL18	0.319402	0.123834	0.998	0.99	1
CD9	0.319479	0.504456	0.969	0.8	1
KDM5B	0.319591	0.173495	0.493	0.31	1
KRT10	0.319793	0.179573	0.764	0.51	1
UGGT2	0.319818	-0.0721316	0.244	0.19	1
SNHG18	0.319931	0.17958	0.308	0.13	1
ANKIB1	0.320223	0.0278042	0.186	0.08	1
DCP2	0.32029	0.0929345	0.26	0.18	1
DYNLL1	0.320735	-0.413588	0.819	0.71	1
GAA	0.320767	-0.134849	0.232	0.17	1
CSK	0.321095	-0.0548013	0.105	0.09	1
AL355353.1	0.321678	-0.133147	0.108	0.12	1
COMMD4	0.321958	0.0163701	0.307	0.17	1
MRE11	0.322355	-0.26137	0.113	0.15	1
SPATS2	0.322463	0.177746	0.42	0.23	1
CDK12	0.322682	0.0302568	0.302	0.21	1
C9orf16	0.322955	0.133139	0.743	0.53	1
SLC25A37	0.32303	0.0856922	0.362	0.24	1
ZNF22	0.323458	-0.00537667	0.174	0.1	1
SEPTIN11	0.323837	-0.0918816	0.335	0.22	1
GALNT1	0.323873	0.0967848	0.445	0.19	1
DIPK2A	0.323917	-0.259295	0.129	0.2	1
AGPAT2	0.324031	0.268599	0.636	0.37	1
NFXL1	0.32454	-0.131035	0.105	0.1	1
UTRN	0.324811	-0.140245	0.44	0.39	1
POC1B	0.324918	-0.0653653	0.353	0.24	1
NDUFB7	0.325118	0.000737303	0.73	0.57	1
OST4	0.325372	0.150785	0.944	0.76	1
B3GNT5	0.326029	0.276165	0.406	0.24	1
GOLGA2	0.326177	0.0556695	0.435	0.26	1
GID8	0.326387	0.0252669	0.242	0.17	1
TIMM50	0.327274	-0.0852414	0.177	0.1	1
SECISBP2	0.327842	-0.410062	0.275	0.32	1
TTF1	0.327858	-0.0599652	0.1	0.11	1
EXOSC10	0.328078	-0.0193993	0.108	0.08	1
ABL1	0.328574	-0.10141	0.096	0.1	1
GJA4	0.328779	-0.51544	0.224	0.19	1
SUCLG2	0.329207	-0.0922682	0.269	0.19	1
MARVELD2	0.32923	-0.186791	0.146	0.17	1
EIF3H	0.329699	-0.0821498	0.799	0.62	1
SORBS3	0.329739	-0.189063	0.112	0.13	1
C16orf72	0.329878	-0.167264	0.363	0.28	1
UBXN4	0.330037	0.138799	0.721	0.53	1
BRWD1	0.33018	-0.273232	0.337	0.36	1
FKBP10	0.330441	-0.155357	0.071	0.11	1
PLK2	0.331173	-0.0731028	0.67	0.48	1
EIF3I	0.331562	0.177537	0.616	0.36	1
PRR13	0.331793	0.0156709	0.431	0.29	1
RPS15A	0.332066	-0.0763101	0.998	0.98	1
NPTN	0.332109	-0.218387	0.3	0.34	1
RAD23B	0.332475	-0.0677769	0.397	0.25	1
S100A13	0.332531	0.670651	0.89	0.62	1
DBI	0.333038	0.0647007	0.766	0.61	1
STMN1	0.333089	-0.409592	0.718	0.68	1
COPS6	0.333191	0.0161719	0.414	0.25	1
NDFIP1	0.333643	0.108426	0.567	0.35	1
RCC2	0.33384	-0.0895795	0.249	0.18	1
TUT4	0.334004	-0.221589	0.265	0.26	1
COL1A1	0.334103	-0.430968	0.26	0.31	1
EIF2S3	0.334717	-0.021594	0.716	0.56	1
YWHAQ	0.334837	-0.122055	0.687	0.53	1
HSPB1	0.335348	-0.17028	0.982	0.94	1
THUMPD1	0.335571	-0.15941	0.331	0.26	1
KCNK6	0.336378	-0.0171581	0.387	0.25	1
FAM136A	0.337559	-0.0290716	0.316	0.2	1
RIF1	0.337618	0.0110813	0.369	0.24	1
RPL7L1	0.3383	6.63428e-05	0.265	0.18	1
LAP3	0.338412	-0.0910821	0.254	0.17	1
RNF126	0.339112	0.141947	0.26	0.11	1
SF3B2	0.339367	0.187132	0.408	0.17	1
TMEM147	0.340085	-0.0262855	0.514	0.34	1
PAWR	0.340131	-0.0922741	0.562	0.37	1
QARS	0.340579	-0.00887758	0.204	0.12	1
KRT7	0.340585	0.355482	0.27	0.13	1
CSNK1E	0.34061	-0.116088	0.612	0.41	1
TEN1	0.340871	-0.0192237	0.179	0.1	1
PTOV1	0.341386	-0.0573878	0.403	0.31	1
AC106739.1	0.341913	0.0537526	0.285	0.17	1
AIG1	0.34265	-0.129038	0.431	0.31	1
TMEM256	0.342691	0.0716455	0.654	0.48	1
PON2	0.342874	-0.100031	0.425	0.35	1
CFL1	0.342948	0.193348	0.967	0.89	1
SERF2	0.343102	0.243515	0.992	0.9	1
MMP7	0.343229	-0.114945	0.671	0.49	1
DTYMK	0.343508	-0.0349742	0.173	0.1	1
ERICH1	0.343612	0.223767	0.297	0.15	1
CDC123	0.344135	-0.111286	0.238	0.13	1
MT-CO1	0.344298	-0.302019	0.999	0.96	1
C19orf48	0.344787	-0.301682	0.186	0.18	1
CSTB	0.344896	-0.0429416	0.817	0.7	1
EIF4A2	0.346351	-0.443956	0.829	0.75	1
RPAIN	0.346911	-0.242015	0.54	0.44	1
PPP6R3	0.346986	-0.0877527	0.286	0.25	1
PPP1R15A	0.347137	-0.337823	0.881	0.81	1
LINC00511	0.347328	0.0819233	0.27	0.17	1
PDLIM5	0.348202	0.259031	0.597	0.39	1
WWTR1	0.348297	0.00822491	0.517	0.38	1
GATAD2A	0.348312	0.184486	0.351	0.21	1
SMIM26	0.34858	-0.323389	0.559	0.47	1
PRDM2	0.348986	-0.141138	0.392	0.3	1
IGFBP7	0.349121	-0.178817	0.459	0.34	1
SZRD1	0.349178	0.05948	0.277	0.15	1
EMP1	0.349393	0.0944023	0.544	0.42	1
CEP350	0.349695	-0.208889	0.287	0.25	1
HLA-C	0.350933	0.59785	0.929	0.78	1
CNOT1	0.351218	-0.253859	0.36	0.32	1
MT-CYB	0.351363	-0.320206	0.998	0.96	1
IHH	0.351849	-0.772829	0.294	0.36	1
POLDIP2	0.352391	0.0609951	0.151	0.08	1
PPP1R14B	0.352562	0.243841	0.732	0.54	1
DARS	0.352968	0.209245	0.455	0.26	1
UCHL5	0.353041	-0.16073	0.13	0.1	1
SLC39A6	0.353222	-0.037119	0.679	0.53	1
PRKCI	0.353499	-0.0212582	0.334	0.18	1
RPL34	0.353924	-0.166104	1	1	1
ZNF593	0.354044	0.45732	0.56	0.25	1
ARSA	0.354114	0.0144084	0.215	0.1	1
FBXW11	0.354771	-0.0566485	0.328	0.28	1
SCGB1D4	0.354823	0.479228	0.321	0.22	1
NDUFA1	0.355829	0.128898	0.856	0.58	1
YAP1	0.356591	-0.181362	0.407	0.29	1
CCNG2	0.356617	-0.213707	0.413	0.35	1
PISD	0.356757	0.135425	0.337	0.16	1
SLC47A1	0.356923	0.027878	0.431	0.28	1
PEG10	0.35767	-0.543984	0.146	0.2	1
GADD45GIP1	0.358152	-0.046536	0.585	0.42	1
PLA2G12A	0.35859	0.0697294	0.27	0.12	1
JTB	0.358607	0.187707	0.647	0.39	1
IFT20	0.358839	-0.0256348	0.314	0.22	1
BAG1	0.358951	-0.00215081	0.53	0.35	1
NDUFA3	0.359199	-0.109245	0.748	0.58	1
HSPH1	0.35925	-0.384431	0.682	0.7	1
CCNB1IP1	0.359474	-0.112491	0.325	0.25	1
TM4SF1	0.359715	0.503849	0.886	0.64	1
SPSB3	0.360149	-0.460903	0.247	0.32	1
OTUB1	0.360286	-0.0964691	0.234	0.12	1
KCNK1	0.360797	0.283517	0.599	0.37	1
LIMCH1	0.361193	-0.168135	0.086	0.1	1
MRPL13	0.361273	-0.199208	0.381	0.34	1
NDRG1	0.362231	0.143262	0.493	0.31	1
FOSL1	0.362965	0.623635	0.5	0.2	1
DUSP8	0.363197	-0.0635939	0.37	0.28	1
RPL26L1	0.36378	-0.164851	0.51	0.37	1
HNRNPC	0.363789	-0.144411	0.902	0.77	1
UACA	0.363917	0.0496328	0.292	0.13	1
SON	0.365252	-0.320506	0.709	0.58	1
MCM7	0.36529	-0.296445	0.232	0.24	1
H2AFZ	0.365411	-0.0307767	0.908	0.81	1
HAT1	0.365459	-0.0608091	0.316	0.21	1
ZYX	0.36567	-0.137548	0.478	0.31	1
DDX18	0.365698	-0.286213	0.442	0.4	1
NR4A1	0.365818	-0.607504	0.49	0.57	1
PCGF3	0.365826	-0.0902353	0.176	0.16	1
USP34	0.366037	-0.461633	0.398	0.45	1
NDUFC2	0.366069	0.0132553	0.938	0.79	1
GABPA	0.366364	0.0287307	0.105	0.06	1
TAF7	0.366899	-0.217626	0.374	0.33	1
TPRKB	0.367828	0.0871134	0.389	0.24	1
STX7	0.368014	0.128284	0.177	0.02	1
FBRSL1	0.36805	-0.225582	0.15	0.18	1
MGST2	0.368065	-0.0770067	0.696	0.51	1
LIMA1	0.368106	0.0911408	0.396	0.24	1
ELL2	0.368159	0.0447196	0.534	0.35	1
CCN2	0.36836	-0.257753	0.634	0.54	1
AGR2	0.368383	0.44343	0.823	0.65	1
MAP4K3	0.368687	-0.137254	0.297	0.24	1
BAX	0.369315	-0.130711	0.423	0.33	1
GALNT10	0.369435	0.156077	0.293	0.14	1
USE1	0.369445	0.0173796	0.226	0.13	1
TMED7	0.369734	0.140193	0.4	0.18	1
SNHG29	0.36981	-0.1817	0.993	0.97	1
PDCD4	0.369852	0.152386	0.489	0.33	1
TICAM1	0.370361	-0.0529662	0.287	0.22	1
COPE	0.370562	0.154991	0.814	0.63	1
KIF9	0.370944	0.0997984	0.394	0.24	1
APOE	0.371159	-0.268227	0.091	0.13	1
KLHL9	0.371385	-0.13807	0.077	0.12	1
MDM2	0.371518	-0.119597	0.286	0.25	1
PUM3	0.371573	-0.157462	0.265	0.23	1
MNT	0.371758	0.0520003	0.192	0.11	1
SAP18	0.372106	0.323915	0.835	0.57	1
RTF1	0.372293	-0.233187	0.455	0.37	1
ATP1B3	0.372678	0.246862	0.712	0.53	1
AL121944.1	0.373745	-0.365193	0.517	0.38	1
PHACTR2	0.373824	-0.116302	0.258	0.22	1
LONP2	0.373865	-0.22707	0.298	0.28	1
GABRP	0.374044	-0.252954	0.595	0.5	1
AC015871.1	0.374097	-0.0881674	0.096	0.11	1
ISCU	0.374154	-0.186949	0.31	0.28	1
EIF1AX	0.375316	-0.0205885	0.855	0.69	1
G3BP1	0.375426	-0.202843	0.574	0.52	1
PLD3	0.375557	0.202917	0.31	0.13	1
MYL12A	0.375618	0.209337	0.93	0.73	1
NME4	0.375867	-0.403203	0.531	0.43	1
SNRPD3	0.376233	-0.17076	0.464	0.36	1
SERPINH1	0.376913	-0.382054	0.236	0.28	1
GPRC5A	0.3774	-0.550994	0.712	0.61	1
PCCA	0.377545	-0.17991	0.187	0.16	1
THAP9-AS1	0.377676	-0.16046	0.36	0.27	1
RNPEP	0.377732	-0.0704489	0.162	0.09	1
CCNA1	0.37802	0.302658	0.415	0.21	1
NAT14	0.378345	-0.07785	0.103	0.09	1
CHD4	0.378403	-0.205609	0.486	0.38	1
CYB5R2	0.378841	-0.0635858	0.135	0.13	1
CMTM6	0.379074	-0.270302	0.844	0.74	1
CKS2	0.379374	-0.141984	0.754	0.63	1
RHOA	0.37938	0.138569	0.737	0.56	1
SLC37A3	0.379486	-0.0771615	0.217	0.16	1
CSNK1D	0.379508	-0.123854	0.443	0.32	1
MLXIP	0.380078	-0.0952076	0.286	0.22	1
JUNB	0.38012	-0.704096	0.822	0.86	1
DHX15	0.380484	-0.155771	0.458	0.4	1
NFE2L1	0.380699	0.0566345	0.282	0.16	1
VCAN	0.3812	-0.461897	0.367	0.32	1
XPR1	0.381283	-0.00273316	0.329	0.22	1
CD47	0.381572	0.205599	0.581	0.31	1
CRB3	0.382429	0.179755	0.505	0.28	1
NEDD8	0.38248	-0.0225977	0.769	0.58	1
ZNF138	0.38259	-0.25111	0.121	0.19	1
RAB11B	0.38272	0.114259	0.439	0.29	1
AP3B1	0.38386	0.0290981	0.2	0.11	1
NCOA4	0.383979	0.0708534	0.423	0.29	1
HSPE1	0.384598	-0.0164652	0.935	0.9	1
CD81	0.384716	0.0522879	0.939	0.82	1
ADAM17	0.384852	-0.177323	0.416	0.37	1
SNRPB	0.385018	0.263972	0.78	0.57	1
RSRC2	0.38547	-0.343633	0.728	0.65	1
SNX7	0.385754	0.118173	0.108	0.04	1
ITCH	0.385913	-0.100937	0.373	0.29	1
ZNF486	0.38606	-0.120474	0.088	0.12	1
KIDINS220	0.38606	-0.264716	0.225	0.24	1
RAB9A	0.386274	-0.137373	0.417	0.34	1
NPDC1	0.386563	0.390299	0.863	0.6	1
PLEKHG2	0.386924	-0.0754766	0.179	0.13	1
CYP20A1	0.38714	0.0178074	0.225	0.17	1
NTPCR	0.387233	0.0718389	0.357	0.22	1
TPT1-AS1	0.387706	-0.0518862	0.136	0.13	1
ZNF106	0.388042	-0.101917	0.225	0.17	1
APLP2	0.388048	-0.157896	0.657	0.55	1
ANKRD11	0.38818	0.147257	0.621	0.4	1
LINC00645	0.388304	-0.261803	0.136	0.18	1
TEAD2	0.388355	-0.34415	0.114	0.14	1
CTCF	0.388536	-0.0960388	0.166	0.17	1
PPP2R2A	0.388629	0.129212	0.508	0.35	1
LRPPRC	0.38871	-0.0996318	0.297	0.22	1
PPM1B	0.38886	-0.133094	0.222	0.15	1
RBM5	0.389165	-0.380003	0.27	0.29	1
NDUFB3	0.389795	-0.121284	0.623	0.51	1
SDSL	0.39	0.0314608	0.134	0.07	1
NUP42	0.390065	-0.27967	0.143	0.21	1
TMEM141	0.3901	-0.0890867	0.52	0.39	1
ALYREF	0.390143	0.0639149	0.37	0.24	1
SCGB1D2	0.390332	1.37259	0.739	0.58	1
HNRNPA0	0.391374	0.00128907	0.652	0.49	1
HCP5	0.391376	-0.11496	0.229	0.22	1
SETX	0.391702	0.453166	0.462	0.19	1
ACIN1	0.392156	-0.110178	0.368	0.31	1
METAP1	0.392403	-0.157763	0.251	0.2	1
SAMD1	0.392924	-0.125625	0.186	0.19	1
AGA	0.393167	0.0170947	0.175	0.11	1
IFI27	0.393595	0.815688	0.757	0.74	1
ARGLU1	0.393626	-0.212122	0.891	0.77	1
ADAM28	0.393753	-0.0702359	0.241	0.19	1
NCOA7	0.393807	0.31883	0.797	0.55	1
UQCRC1	0.393907	0.0912522	0.382	0.26	1
VCL	0.394157	-0.164469	0.689	0.53	1
HIPK3	0.394163	0.118451	0.281	0.15	1
ZNF33A	0.394495	-0.163068	0.229	0.18	1
DYNLRB1	0.394847	0.0884933	0.768	0.57	1
NSD3	0.39507	-0.120776	0.32	0.26	1
RPL12	0.395295	-0.0963969	0.999	1	1
AHCTF1	0.395488	0.0217631	0.197	0.15	1
KLF5	0.395692	-0.0485075	0.853	0.63	1
SOD2	0.395709	0.814211	0.97	0.84	1
HOTAIRM1	0.396071	0.308972	0.112	0.07	1
PSMB1	0.396155	0.238521	0.807	0.58	1
CHD2	0.396172	-0.0455957	0.847	0.65	1
HM13	0.396983	0.0994231	0.666	0.42	1
BBIP1	0.397008	-0.0818329	0.152	0.14	1
ZFPM1	0.397157	-0.00418183	0.164	0.09	1
ATP6V1G1	0.397295	0.128456	0.885	0.75	1
GPATCH8	0.397679	-0.0892684	0.229	0.15	1
CAMTA1	0.397691	0.186062	0.732	0.5	1
MT1A	0.398543	-0.498906	0.086	0.15	1
ZRANB2	0.398823	-0.245227	0.501	0.45	1
INPPL1	0.398937	0.056956	0.113	0.04	1
AKIRIN2	0.399068	0.21659	0.485	0.27	1
SNX6	0.399913	-0.0414562	0.422	0.28	1
MAP3K13	0.399985	-0.0222126	0.489	0.36	1
RAB14	0.400056	0.138262	0.468	0.28	1
SHROOM3	0.400137	0.082906	0.466	0.29	1
DHX30	0.400227	-0.128467	0.208	0.16	1
SNAP23	0.400602	0.00801968	0.299	0.24	1
ANXA5	0.402153	0.192024	0.893	0.7	1
PNPLA4	0.402172	0.0419126	0.118	0.05	1
PPHLN1	0.402662	0.0474397	0.35	0.17	1
HINT1	0.403657	0.178502	0.951	0.88	1
ACTG1	0.403695	0.223797	0.995	0.93	1
HSPA9	0.403854	-0.11764	0.491	0.35	1
SGPP2	0.404177	0.0533489	0.38	0.21	1
MRPS27	0.404225	-0.243106	0.102	0.13	1
RIPK2	0.404233	0.123783	0.689	0.48	1
FAM107B	0.404392	0.367412	0.776	0.48	1
DNAJC7	0.404766	-0.186508	0.378	0.29	1
RPA3	0.405892	-0.0731275	0.317	0.26	1
VANGL1	0.406058	-0.124997	0.074	0.13	1
DNAJA4	0.406101	-0.377882	0.188	0.22	1
CIC	0.406265	-0.0436992	0.128	0.11	1
SNHG8	0.406625	-0.0606615	0.873	0.71	1
SNRPA	0.406661	-0.0733235	0.335	0.23	1
SELENOP	0.406824	-0.107632	0.582	0.46	1
LIMS1	0.407248	-0.270121	0.837	0.71	1
PKD1	0.407405	-0.173687	0.049	0.13	1
PRDX2	0.407456	-0.00674123	0.831	0.65	1
ABHD17A	0.4078	-0.132443	0.247	0.2	1
THOC6	0.407919	-0.289126	0.312	0.33	1
PPIA	0.40826	0.194249	0.986	0.92	1
KLF10	0.408428	-0.516675	0.477	0.51	1
LAMC2	0.408455	0.0813638	0.791	0.59	1
PSMG2	0.408577	-0.0762043	0.41	0.27	1
SLC25A1	0.408936	0.119084	0.441	0.21	1
MARCKS	0.409024	0.3654	0.746	0.41	1
ITIH5	0.409423	-0.374771	0.394	0.32	1
ARFGEF1	0.409524	0.0389643	0.304	0.19	1
GSN	0.409568	0.17491	0.468	0.28	1
RNF5	0.409639	-0.185737	0.187	0.19	1
GRHPR	0.409717	0.0716112	0.355	0.2	1
SQSTM1	0.4106	0.353094	0.933	0.69	1
IFITM2	0.410697	0.328029	0.563	0.34	1
RNPEPL1	0.411068	-0.159956	0.107	0.11	1
EIF4EBP1	0.411329	0.056901	0.176	0.11	1
GLA	0.412164	-0.639467	0.511	0.51	1
AC007009.1	0.412562	-0.0131784	0.184	0.12	1
NRDC	0.412587	-0.133087	0.284	0.25	1
RAB1B	0.413033	-0.0269569	0.438	0.27	1
LTBP4	0.413525	-0.295282	0.289	0.33	1
SSR4	0.413557	0.382741	0.969	0.81	1
COX14	0.413642	0.165678	0.499	0.28	1
UBC	0.413863	0.211162	0.997	0.95	1
PPP1R9A	0.413997	-0.247222	0.258	0.26	1
YY1	0.414522	0.00925889	0.487	0.36	1
SHMT2	0.414856	-0.212308	0.119	0.12	1
HSD17B12	0.415938	-0.0236651	0.336	0.19	1
TMEM165	0.416001	0.205905	0.699	0.45	1
SLC25A32	0.416012	-0.207283	0.104	0.1	1
NR1H2	0.416132	0.0194251	0.245	0.13	1
UBE2N	0.416244	0.271578	0.628	0.36	1
MT-CO3	0.416635	-0.234717	0.997	0.97	1
SUMO2	0.41691	0.119913	0.895	0.67	1
NAA15	0.416916	-0.186836	0.252	0.21	1
MB21D2	0.417571	0.198581	0.145	0.02	1
RPL17	0.417667	0.198461	0.995	0.94	1
CD164	0.418178	-0.132367	0.635	0.47	1
ELK3	0.418377	-0.141895	0.353	0.29	1
MPG	0.418423	0.119594	0.394	0.21	1
N4BP2L2	0.41861	-0.580116	0.672	0.64	1
IPO5	0.418848	-0.11499	0.286	0.25	1
MOV10	0.418971	-0.186197	0.059	0.1	1
LAMC1	0.419206	-0.0958001	0.426	0.29	1
SPECC1	0.419615	0.144783	0.592	0.32	1
PMAIP1	0.419716	0.353678	0.974	0.82	1
GINM1	0.419832	0.0960085	0.403	0.24	1
PUF60	0.420158	0.00765281	0.437	0.26	1
PRCP	0.420435	0.128419	0.388	0.23	1
AUP1	0.420499	-0.17336	0.383	0.27	1
LAD1	0.420561	0.0998265	0.136	0.06	1
ELOC	0.420893	0.375483	0.778	0.5	1
TRPM6	0.420906	-0.338823	0.108	0.12	1
ANKRD17	0.421011	-0.141464	0.284	0.27	1
AGL	0.42108	-0.283779	0.135	0.17	1
ATP5IF1	0.4215	-0.132384	0.895	0.73	1
SH3BGRL	0.421648	-0.24377	0.528	0.4	1
TUBA1B	0.421799	0.0791156	0.785	0.49	1
MYO1E	0.422132	-0.154191	0.323	0.23	1
RBM6	0.422183	-0.174294	0.288	0.27	1
NECTIN2	0.42236	-0.0994183	0.716	0.53	1
CEP57	0.422537	-0.0448486	0.239	0.16	1
GABARAPL1	0.422546	-0.0563318	0.369	0.25	1
DNAJC10	0.422883	0.187618	0.851	0.65	1
MAST4	0.423081	-0.21889	0.487	0.37	1
PHB	0.423625	0.0247294	0.597	0.35	1
ABCC3	0.424636	-0.0865694	0.092	0.1	1
UFM1	0.424776	0.206944	0.745	0.49	1
CAPN15	0.424997	-0.219009	0.09	0.1	1
PMEPA1	0.425157	0.128424	0.575	0.36	1
RHOC	0.42568	0.416875	0.707	0.39	1
KHDC4	0.425836	-0.133885	0.341	0.3	1
COX20	0.425865	-0.355645	0.41	0.37	1
FAM76B	0.426012	-0.131215	0.146	0.13	1
IER5	0.426119	-0.26968	0.347	0.36	1
NDUFA13	0.426582	0.263986	0.929	0.74	1
OTULIN	0.426619	-0.0486731	0.178	0.11	1
IMPDH2	0.426804	-0.115909	0.397	0.33	1
EIF4EBP3	0.426948	0.17115	0.179	0.05	1
KIAA0040	0.427357	-0.00948056	0.307	0.17	1
HMGCS1	0.427707	0.296453	0.771	0.49	1
BEX5	0.428154	0.081601	0.149	0.07	1
YES1	0.428181	0.206204	0.456	0.27	1
ARID4B	0.428548	-0.0501866	0.592	0.48	1
SND1	0.428931	-0.128822	0.36	0.23	1
PSMB2	0.428972	0.0411245	0.567	0.33	1
AKAP17A	0.429032	0.0494986	0.233	0.15	1
JPT1	0.429058	0.238231	0.659	0.47	1
FBXO34	0.429491	-0.0591743	0.289	0.22	1
UBE2S	0.429872	-0.0766982	0.611	0.48	1
ZFHX3	0.430119	-0.125414	0.526	0.34	1
PTRH1	0.431408	-0.0623353	0.192	0.17	1
SLC5A3	0.431554	-0.317543	0.345	0.41	1
HSF1	0.431778	0.046982	0.217	0.14	1
NCL	0.431813	-0.163308	0.843	0.75	1
ILRUN	0.432138	-0.0289869	0.119	0.07	1
SPTLC1	0.432304	-0.250106	0.298	0.28	1
LARP4B	0.4324	-0.0599975	0.245	0.21	1
UBN2	0.4325	-0.0816375	0.443	0.31	1
UBR4	0.432599	-0.107181	0.161	0.14	1
ID1	0.432723	-0.536968	0.643	0.53	1
DNAJB6	0.43274	-0.0118449	0.783	0.65	1
RRAS2	0.433103	-0.208233	0.302	0.24	1
CDK13	0.433222	-0.122589	0.301	0.24	1
ZNF652	0.433328	-0.0400138	0.155	0.13	1
SMIM30	0.433544	0.0130288	0.292	0.19	1
PSMD13	0.433554	-0.0265856	0.327	0.22	1
GDI2	0.433603	-0.0340004	0.544	0.4	1
SERPINA1	0.433875	1.46667	0.919	0.47	1
SLC39A10	0.434361	-0.280628	0.286	0.24	1
SPCS1	0.43494	0.102304	0.794	0.57	1
SMARCA4	0.43503	-0.0718549	0.287	0.2	1
RARS	0.43508	-0.0584417	0.217	0.16	1
SDE2	0.435218	-0.15567	0.191	0.15	1
C8orf76	0.435564	0.0510527	0.146	0.08	1
RPL38	0.435717	-0.0420909	0.987	0.93	1
CDK2AP2	0.436165	-0.0585322	0.438	0.35	1
UBAP2L	0.436326	-0.186989	0.228	0.24	1
BORCS5	0.436467	-0.170019	0.067	0.11	1
PNPLA8	0.436803	0.393318	0.794	0.51	1
MSX1	0.43685	-0.463412	0.74	0.68	1
CYP1B1	0.436877	0.0375087	0.105	0.03	1
DAZAP2	0.437196	0.234817	0.521	0.28	1
GTF3A	0.437239	0.127324	0.445	0.3	1
CRY2	0.437382	-0.0149739	0.103	0.09	1
S100A10	0.437914	1.08195	0.945	0.66	1
CALD1	0.437986	-0.0762844	0.485	0.39	1
PPP1CA	0.438587	0.067886	0.468	0.23	1
EBNA1BP2	0.438612	-0.194523	0.348	0.27	1
PPP1R15B	0.438677	-0.358768	0.49	0.48	1
SPTSSA	0.439019	0.355844	0.532	0.23	1
MIB2	0.439243	-0.0730779	0.121	0.06	1
GTF2A2	0.439454	0.383929	0.628	0.33	1
MIF	0.439806	-0.15305	0.989	0.92	1
ISYNA1	0.439883	-0.0722397	0.158	0.13	1
TWF1	0.440202	-0.0806669	0.537	0.37	1
PHYHD1	0.440487	0.070972	0.383	0.23	1
DMKN	0.440596	0.246188	0.748	0.49	1
KLC1	0.440799	-0.17792	0.356	0.33	1
ORM2	0.44088	-0.265614	0.072	0.12	1
SETD3	0.440953	-0.321705	0.144	0.19	1
GATAD1	0.441232	-0.082333	0.328	0.25	1
MFGE8	0.441427	-0.128188	0.282	0.2	1
NCOA3	0.441458	-0.179061	0.311	0.33	1
SRSF9	0.44184	-0.0545161	0.735	0.54	1
SMIM4	0.442291	-0.0765503	0.496	0.29	1
STK38L	0.442492	-0.0310426	0.117	0.08	1
SRF	0.443537	-0.145074	0.141	0.15	1
MAP7	0.444729	-0.0368693	0.231	0.18	1
CCDC146	0.444813	-0.115549	0.338	0.27	1
MFSD12	0.444998	0.175574	0.406	0.21	1
C11orf58	0.445057	-0.339067	0.637	0.55	1
B3GNT2	0.44507	-0.0943361	0.344	0.25	1
APRT	0.445192	-0.0930861	0.791	0.6	1
CEBPB	0.445325	-0.153315	0.677	0.57	1
DUSP14	0.44556	0.0912245	0.47	0.33	1
UQCRH	0.445599	0.106717	0.885	0.75	1
NISCH	0.445823	-0.111605	0.105	0.12	1
HIST2H2AC	0.44597	-0.0846596	0.139	0.11	1
MGP	0.446221	-0.0783348	0.157	0.1	1
LINC00937	0.446409	-0.279417	0.167	0.2	1
FERMT2	0.446681	-0.0956526	0.236	0.17	1
PWWP2A	0.446752	-0.071364	0.11	0.1	1
LRIG1	0.446938	-0.0291689	0.196	0.15	1
LINC01004	0.447391	-0.207721	0.029	0.11	1
LAGE3	0.44749	0.0312456	0.304	0.21	1
CLN3	0.447933	0.154123	0.158	0.03	1
B3GALNT2	0.447935	-0.019049	0.185	0.12	1
RAB4A	0.447935	0.0231129	0.384	0.21	1
UBALD2	0.447969	0.351886	0.665	0.35	1
ZNF24	0.448292	-0.229045	0.319	0.25	1
MAFF	0.448487	0.0562466	0.886	0.75	1
RSRP1	0.44887	-0.259715	0.682	0.55	1
BCR	0.449032	-0.243117	0.175	0.14	1
NAA38	0.449072	-0.0157226	0.601	0.4	1
PLXDC2	0.449175	-0.213195	0.212	0.19	1
BCL3	0.44922	-0.253723	0.336	0.25	1
MAP2K2	0.449362	0.160899	0.459	0.29	1
UBE2G1	0.449451	-0.188188	0.241	0.24	1
BTF3L4	0.450013	0.139604	0.455	0.26	1
TSPAN13	0.450177	0.35192	0.56	0.25	1
GABPB1-AS1	0.450195	-0.0832053	0.357	0.25	1
NEO1	0.450302	-0.0646603	0.159	0.12	1
CLPTM1	0.45044	-0.0218893	0.22	0.15	1
DYNLT1	0.450658	0.508464	0.841	0.56	1
COMMD6	0.45072	0.0708171	0.897	0.69	1
PPP6C	0.451023	0.0554495	0.229	0.11	1
SHC1	0.451068	0.192937	0.179	0.06	1
ZNF292	0.451132	-0.200457	0.331	0.28	1
RBM3	0.45128	0.00351366	0.866	0.67	1
PAFAH1B3	0.451552	0.00551073	0.289	0.19	1
F2RL1	0.451674	0.132524	0.56	0.36	1
MED19	0.451693	-0.136422	0.274	0.22	1
DYNC1LI1	0.451909	-0.0293439	0.496	0.32	1
SLIRP	0.451958	0.0400549	0.757	0.54	1
SHTN1	0.452178	-0.131349	0.399	0.24	1
ARPC2	0.452376	0.226516	0.755	0.47	1
TCF20	0.452402	-0.0885069	0.137	0.13	1
MZT2A	0.45245	-0.138838	0.582	0.52	1
ETS2	0.452458	-0.120336	0.868	0.71	1
MBD3	0.452494	-0.198548	0.106	0.1	1
CLDN10	0.452585	-0.478539	0.508	0.48	1
PACS1	0.452662	0.184637	0.118	0	1
S100A16	0.453316	0.732559	0.735	0.4	1
TLE4	0.453685	-0.177442	0.4	0.31	1
UQCRB	0.453725	-0.0624441	0.91	0.8	1
NFATC1	0.453787	-0.251895	0.195	0.2	1
PEX2	0.454302	-0.0682866	0.241	0.21	1
HOXB4	0.45469	-0.0689218	0.119	0.15	1
CIR1	0.454705	-0.206922	0.282	0.22	1
ARF1	0.454766	0.263321	0.851	0.59	1
CLDN7	0.454913	-0.119376	0.846	0.71	1
WDR45B	0.45492	-0.00310275	0.461	0.32	1
RGS10	0.454932	-0.171651	0.558	0.42	1
DNAJC19	0.455801	-0.289653	0.389	0.3	1
FAM189A2	0.455925	0.100485	0.32	0.21	1
RAB34	0.45616	0.0129428	0.475	0.31	1
SEC11C	0.456746	0.320176	0.68	0.41	1
TUSC2	0.457025	0.127232	0.241	0.12	1
SYTL1	0.457329	-0.214988	0.168	0.21	1
C1D	0.457391	-0.0530775	0.371	0.28	1
SRARP	0.457449	0.111639	0.142	0.07	1
EPPK1	0.457529	-0.254244	0.086	0.13	1
ATG14	0.457533	-0.055112	0.173	0.14	1
CALCOCO1	0.45761	-0.0678765	0.11	0.13	1
SEC63	0.457714	-0.0124022	0.298	0.19	1
NUP153	0.458096	-0.0891809	0.311	0.26	1
ABHD14A	0.458204	0.168226	0.175	0.06	1
NCBP2	0.458208	-0.105245	0.273	0.22	1
HPN	0.458258	-0.094025	0.391	0.3	1
MAP1LC3A	0.458373	0.291779	0.586	0.33	1
CACYBP	0.458758	-0.452141	0.409	0.4	1
PAK2	0.458815	-0.182142	0.442	0.32	1
APOOL	0.458922	-0.0112309	0.128	0.12	1
AC079781.5	0.459287	-0.0953105	0.098	0.1	1
IER5L	0.46001	-0.212722	0.403	0.38	1
AGFG1	0.460012	0.269792	0.378	0.2	1
CD200	0.460024	-0.066416	0.23	0.18	1
EEF2	0.460105	-0.233875	0.907	0.83	1
EIF3M	0.460122	0.0844193	0.546	0.33	1
RALGAPA2	0.46025	-0.0683616	0.263	0.21	1
MIER1	0.460363	-0.213056	0.327	0.21	1
CLU	0.460578	0.995596	0.687	0.34	1
DMAP1	0.46065	-0.158508	0.132	0.12	1
HMG20B	0.46074	0.0928833	0.465	0.29	1
IPO7	0.461205	-0.00622262	0.506	0.36	1
PGAM1	0.461784	-0.414756	0.242	0.24	1
ZCCHC10	0.461789	-0.0920993	0.274	0.18	1
ATP1B1	0.462061	0.460774	0.845	0.59	1
CDC42EP4	0.46214	0.0558882	0.343	0.23	1
SERPINE1	0.462338	0.0386941	0.12	0.09	1
SERPINA5	0.462348	0.668942	0.786	0.43	1
ZNF207	0.462603	-0.188645	0.654	0.53	1
MRPL36	0.462614	-0.0571736	0.263	0.17	1
NUCB1	0.462713	-0.134517	0.479	0.32	1
TAF11	0.463027	-0.0155712	0.252	0.14	1
LRP10	0.463117	0.0917141	0.371	0.2	1
MCRIP1	0.463234	0.312311	0.46	0.23	1
GMFB	0.463496	-0.265429	0.265	0.24	1
MRPL21	0.463628	-0.174734	0.369	0.3	1
KTN1	0.463645	0.00724779	0.79	0.59	1
CEP70	0.463893	-0.354622	0.388	0.38	1
CXADR	0.463973	-0.241953	0.513	0.39	1
LRRC17	0.463981	-0.12288	0.104	0.08	1
IER3	0.464139	-0.204992	0.985	0.92	1
CNOT3	0.464245	-0.0366683	0.141	0.12	1
PRPF40A	0.464454	0.160873	0.559	0.32	1
ULK3	0.464486	-0.0654368	0.096	0.12	1
TXNIP	0.464758	0.173268	0.395	0.24	1
DENND5A	0.464769	-0.100483	0.325	0.31	1
TFCP2	0.46514	-0.116615	0.08	0.11	1
GIGYF1	0.465192	-0.419657	0.103	0.15	1
BRWD3	0.465465	-0.209579	0.111	0.11	1
TMSB4X	0.465929	0.442401	0.998	0.98	1
PATJ	0.46623	-0.00383201	0.344	0.22	1
RND3	0.466376	0.0198137	0.842	0.67	1
RHOB	0.466385	0.297705	0.799	0.53	1
EEF1G	0.466672	0.111623	0.973	0.91	1
KBTBD2	0.466815	0.061969	0.298	0.16	1
PEF1	0.466864	0.0185309	0.178	0.11	1
DNAAF2	0.467081	-0.239181	0.07	0.11	1
IL20RA	0.46713	-0.166929	0.13	0.16	1
MPZL3	0.467233	-0.0327795	0.104	0.08	1
SLC2A4RG	0.467309	-0.281428	0.257	0.14	1
PGR	0.467353	-0.179829	0.689	0.52	1
ARF6	0.467379	-0.160323	0.626	0.53	1
RPL35A	0.467607	-0.0536388	0.997	1	1
ARG2	0.467903	0.165298	0.513	0.37	1
PKIG	0.468414	-0.0983691	0.177	0.13	1
WDR61	0.468603	-0.107865	0.236	0.18	1
SLC8B1	0.468728	-0.0672714	0.108	0.1	1
SLC7A2	0.468919	0.0876916	0.265	0.15	1
RANBP2	0.469038	-0.223029	0.445	0.32	1
DNAJC13	0.469063	-0.122426	0.091	0.1	1
CST3	0.469229	0.0224309	0.973	0.89	1
GSS	0.469282	-0.221378	0.206	0.19	1
TRIOBP	0.469478	-0.0756146	0.148	0.11	1
WTAP	0.469756	0.0967054	0.804	0.61	1
MTERF2	0.469817	-0.176473	0.09	0.1	1
CDKN2AIPNL	0.470295	-0.142982	0.146	0.15	1
NUP160	0.470365	-0.139352	0.139	0.15	1
TRIM33	0.470708	-0.157727	0.432	0.36	1
CCN3	0.47087	-0.3001	0.103	0.12	1
BBOF1	0.470892	-0.300627	0.09	0.1	1
EPC1	0.470903	0.114564	0.441	0.24	1
TMEM131	0.471652	0.110103	0.234	0.12	1
ARHGEF5	0.47169	-0.0661056	0.232	0.2	1
YTHDF3	0.471716	-0.0808508	0.26	0.23	1
COPRS	0.471724	0.0965085	0.377	0.24	1
SETD2	0.471756	-0.111249	0.289	0.21	1
MAP3K1	0.472336	-0.435582	0.269	0.24	1
AIMP1	0.47264	0.00978657	0.486	0.28	1
GPD2	0.472799	-0.0631433	0.214	0.15	1
TCAF1	0.473117	-0.0818802	0.32	0.24	1
TANK	0.473126	0.151417	0.432	0.25	1
FHIT	0.473184	-0.0531926	0.162	0.1	1
TALDO1	0.473314	0.0259436	0.643	0.4	1
ATF7IP	0.473724	-0.147969	0.14	0.16	1
FUS	0.473832	-0.111712	0.767	0.58	1
FAM177A1	0.473951	0.1446	0.636	0.44	1
CXCL8	0.474136	0.717325	0.917	0.78	1
RPL26	0.474238	0.035978	1	0.99	1
ADIRF	0.474279	-0.0356637	0.223	0.17	1
MRPL19	0.474285	-0.404642	0.26	0.25	1
RNF213	0.474507	-0.239113	0.213	0.19	1
LRRFIP2	0.474509	0.0524632	0.639	0.45	1
GAS5	0.474573	-0.203163	0.86	0.75	1
RAB21	0.474875	0.0315965	0.485	0.36	1
PER1	0.474919	-0.0756153	0.177	0.16	1
BDH2	0.475293	-0.147809	0.359	0.3	1
PLAAT4	0.475596	0.369039	0.273	0.05	1
PRRC2C	0.47562	0.196973	0.786	0.55	1
CTNND1	0.475664	-0.0753234	0.542	0.42	1
RAB3GAP1	0.47568	0.105392	0.337	0.16	1
APP	0.475713	-0.204881	0.576	0.43	1
SRP19	0.475737	0.182939	0.592	0.41	1
ZNF165	0.475788	-0.0710313	0.48	0.29	1
ID3	0.476026	-0.641987	0.831	0.81	1
SGK1	0.476347	-0.167149	0.663	0.47	1
HPS4	0.476758	-0.165743	0.067	0.11	1
DAAM1	0.47677	0.040715	0.412	0.29	1
OTUB2	0.476875	-0.069191	0.172	0.09	1
ZNF518A	0.476947	-0.386612	0.162	0.25	1
BOLA3	0.477342	0.139869	0.379	0.24	1
EML4	0.477373	0.0788025	0.43	0.29	1
GADD45A	0.477437	0.695677	0.94	0.73	1
NEDD9	0.477795	0.0857182	0.773	0.55	1
WAPL	0.477989	-0.135224	0.251	0.22	1
CSNK1G1	0.47883	-0.0289992	0.194	0.11	1
GRASP	0.478892	-0.251999	0.097	0.12	1
SRSF1	0.478948	-0.309222	0.506	0.45	1
TAPBP	0.478979	0.0489918	0.558	0.34	1
NCK2	0.479344	-0.0491716	0.198	0.16	1
ERBIN	0.479625	-0.108283	0.423	0.38	1
SUPT5H	0.479714	-0.188663	0.288	0.2	1
ARFGAP1	0.480099	-0.0729684	0.133	0.1	1
CYC1	0.480194	0.0521822	0.444	0.24	1
RNF4	0.480232	-0.0558617	0.191	0.11	1
YWHAZ	0.480347	0.04273	0.919	0.76	1
TAGLN2	0.480397	0.223072	0.815	0.59	1
RBM47	0.480504	0.066814	0.549	0.36	1
ACP1	0.480538	0.0750629	0.58	0.37	1
PGM2L1	0.480546	0.23397	0.377	0.16	1
ACSS2	0.480628	0.117623	0.2	0.09	1
SLC25A13	0.480788	-0.0871545	0.196	0.17	1
ZNFX1	0.48108	0.00761883	0.13	0.08	1
GSR	0.481201	0.0137981	0.234	0.16	1
ZMYM2	0.481888	-0.247765	0.373	0.36	1
SELENOH	0.481935	-0.117224	0.777	0.61	1
GCC2	0.48208	0.173602	0.525	0.3	1
RBMX	0.482316	-0.0679886	0.561	0.41	1
NPEPPS	0.482492	-0.348956	0.494	0.42	1
TRAPPC6A	0.482523	-0.0932558	0.546	0.32	1
LINC00472	0.483348	-0.839805	0.422	0.48	1
OCLN	0.483353	-0.251866	0.501	0.43	1
LIF	0.483613	-0.348342	0.462	0.36	1
COL4A2	0.483868	-0.252778	0.508	0.42	1
AKT1S1	0.483931	0.0164692	0.165	0.1	1
AOPEP	0.484156	-0.20697	0.26	0.22	1
SREK1IP1	0.484567	-0.0555697	0.407	0.29	1
NARS	0.484862	0.0596538	0.393	0.28	1
ARHGAP29	0.484864	-0.000141572	0.449	0.32	1
MAP3K11	0.484907	-0.109839	0.144	0.14	1
NR4A2	0.485445	-0.317637	0.348	0.29	1
EXT2	0.485551	-0.0296487	0.108	0.06	1
SIAH2	0.485585	-0.300003	0.193	0.22	1
FAM192A	0.485677	-0.15301	0.231	0.18	1
NFKBIZ	0.485844	0.275216	0.791	0.56	1
KHSRP	0.485907	-0.000591798	0.279	0.2	1
GOLPH3	0.486219	0.0374579	0.339	0.2	1
PTPN3	0.486339	0.0976941	0.258	0.14	1
L3MBTL3	0.486383	-0.078139	0.164	0.13	1
PCLAF	0.486523	-0.178715	0.069	0.1	1
CHMP1B	0.486919	-0.0608415	0.601	0.46	1
ZG16B	0.486923	-0.204936	0.144	0.15	1
LRPAP1	0.487028	0.22035	0.576	0.35	1
DUSP10	0.487144	-0.07105	0.187	0.14	1
YARS2	0.487423	-0.00954501	0.161	0.11	1
ATP5MC1	0.487573	0.0230029	0.761	0.59	1
XIST	0.488005	-0.682067	0.814	0.7	1
BAG5	0.488485	0.136816	0.441	0.26	1
KDM3A	0.488506	-0.375061	0.226	0.22	1
SPATA13	0.488653	0.473425	0.55	0.26	1
LGMN	0.488926	-0.396534	0.482	0.44	1
FGF9	0.489114	-0.279407	0.036	0.11	1
CEP290	0.489172	-0.204568	0.16	0.21	1
SEC61A1	0.489458	0.0189895	0.462	0.3	1
ATP5MG	0.489566	-0.184037	0.94	0.9	1
CD276	0.489909	-0.0387316	0.281	0.21	1
UBE2D2	0.49013	0.341409	0.688	0.39	1
CD151	0.490188	0.0087275	0.718	0.46	1
CHORDC1	0.490272	-0.590815	0.431	0.5	1
SLC25A3	0.490617	0.201984	0.875	0.72	1
FXYD3	0.490706	0.489328	0.594	0.25	1
SLC30A5	0.490879	-0.124423	0.201	0.15	1
COL3A1	0.49096	-0.365371	0.219	0.24	1
LAMTOR5	0.491576	0.218651	0.713	0.46	1
TOB1	0.491579	-0.168684	0.394	0.33	1
MECOM	0.492179	-0.307098	0.515	0.48	1
HTRA1	0.49229	-0.151357	0.171	0.15	1
CTSS	0.492329	0.252589	0.474	0.24	1
RTN4	0.492492	0.225967	0.859	0.59	1
EEF1A1	0.492496	0.0750806	1	1	1
SBDS	0.492738	0.25943	0.543	0.31	1
ARPC3	0.492758	0.447134	0.922	0.72	1
SOX9	0.492866	0.386646	0.391	0.2	1
MIR4435-2HG	0.492983	-0.0369917	0.447	0.4	1
SMTN	0.493081	0.0473429	0.103	0.07	1
TLNRD1	0.493218	-0.158803	0.305	0.23	1
GNB1	0.493222	-0.069085	0.502	0.32	1
CCDC14	0.493499	-0.189581	0.281	0.28	1
MRPS26	0.493593	-0.0257805	0.354	0.27	1
SORBS2	0.493863	-0.414974	0.283	0.27	1
HACD2	0.49405	0.0185382	0.394	0.23	1
MBP	0.494604	-0.117413	0.597	0.49	1
POP7	0.494606	-0.117813	0.214	0.15	1
HES1	0.494707	-0.0521692	0.419	0.37	1
CD109	0.494944	0.118893	0.186	0.08	1
RPGRIP1L	0.494981	-0.202408	0.06	0.11	1
WDR73	0.494999	-0.0642248	0.115	0.12	1
TAOK1	0.495091	-0.285408	0.316	0.34	1
RTKN	0.495197	-0.115557	0.199	0.16	1
IL1RAP	0.4953	0.0959759	0.138	0.08	1
MAFG	0.495332	-0.0470944	0.292	0.25	1
PPDPF	0.495515	-0.0237081	0.879	0.69	1
TNFRSF10B	0.496087	-0.270828	0.727	0.58	1
APIP	0.496326	-0.111188	0.243	0.22	1
ITGA6	0.496987	0.103659	0.676	0.4	1
WHRN	0.497246	-0.0888605	0.12	0.11	1
KAT8	0.497445	-0.00415878	0.191	0.16	1
AC007952.4	0.497467	0.275374	0.375	0.21	1
COA6	0.497613	-0.0688712	0.308	0.26	1
COQ4	0.497915	-0.00633815	0.27	0.16	1
LINC00662	0.498063	-0.10643	0.095	0.11	1
HOMER1	0.498164	-0.105855	0.184	0.18	1
NBR1	0.498302	-0.104272	0.163	0.13	1
SLC9A3R2	0.4985	-0.248023	0.27	0.32	1
COG7	0.498589	-0.138157	0.085	0.12	1
FNDC3A	0.498649	-0.0740754	0.455	0.28	1
NIPSNAP3A	0.498773	-0.140578	0.154	0.11	1
DUSP1	0.498797	0.161674	0.885	0.68	1
SPIN1	0.499025	-0.194046	0.367	0.31	1
CCNDBP1	0.499145	-0.0859186	0.199	0.13	1
TNFRSF12A	0.499403	0.451576	0.905	0.66	1
TPM4	0.499587	0.11654	0.844	0.7	1
PSENEN	0.49966	0.0762195	0.52	0.31	1
DEK	0.499669	0.104826	0.601	0.36	1
ESRRA	0.499674	-0.00196626	0.157	0.09	1
STX8	0.499862	-0.115547	0.287	0.24	1
SETD5	0.500001	-0.0837826	0.344	0.23	1
RPLP2	0.500208	-0.067744	0.995	0.94	1
NABP2	0.500909	-0.167933	0.089	0.1	1
TOR1AIP2	0.501018	-0.342945	0.557	0.48	1
SEZ6L2	0.501471	-0.0851868	0.428	0.32	1
SNRPN	0.501481	-0.322453	0.437	0.37	1
TAF10	0.501891	-0.0297706	0.644	0.44	1
TOB2	0.501891	-0.117824	0.406	0.3	1
RPL37	0.502151	-0.176207	0.999	0.98	1
FEZ2	0.502328	0.0842623	0.433	0.32	1
ZFAND2A	0.502377	-0.0149029	0.39	0.32	1
ADCYAP1R1	0.50238	-0.136247	0.166	0.14	1
PNN	0.502823	-0.0625961	0.785	0.63	1
SHLD2	0.502856	-0.108508	0.193	0.18	1
CDK2AP1	0.502918	-0.181951	0.426	0.3	1
ASAH1	0.502924	-0.0417012	0.565	0.42	1
SCOC	0.502971	-0.226311	0.399	0.33	1
NINJ1	0.502972	0.314725	0.655	0.39	1
SNW1	0.503071	-0.0100072	0.468	0.34	1
SEPTIN10	0.503254	0.0341963	0.291	0.18	1
MKNK2	0.503304	-0.0671676	0.627	0.51	1
RPS10	0.503359	-0.133814	0.94	0.84	1
OXA1L	0.503439	0.0836175	0.156	0.1	1
KDM4B	0.503714	-0.0602058	0.262	0.2	1
POLR2F	0.50372	0.0554389	0.539	0.35	1
RBPJ	0.503803	0.0787274	0.386	0.22	1
GGNBP2	0.503993	-0.0105533	0.451	0.22	1
ATP5PO	0.504179	0.50944	0.751	0.4	1
THRAP3	0.504259	0.0330617	0.438	0.25	1
ZNF91	0.504365	-0.195734	0.176	0.18	1
KMT2E-AS1	0.504574	-0.0844039	0.356	0.34	1
SLTM	0.504744	0.210423	0.515	0.32	1
FAM214A	0.504844	-0.0783965	0.333	0.3	1
MXD1	0.504875	-0.0985266	0.625	0.48	1
WBP2	0.504919	-0.000745066	0.255	0.16	1
BTG3	0.505129	0.143805	0.802	0.56	1
ZNF626	0.505157	-0.291463	0.176	0.19	1
KANSL1-AS1	0.50526	-0.226469	0.057	0.12	1
BMP2K	0.505455	-0.243414	0.17	0.16	1
MRPL20	0.505481	0.0167153	0.58	0.45	1
IRF2	0.505808	-0.138365	0.174	0.18	1
FMNL2	0.505974	-0.032369	0.216	0.17	1
HBP1	0.506111	-0.00785875	0.547	0.38	1
TCAIM	0.506275	-0.0903347	0.102	0.13	1
HIST1H1C	0.506417	-0.317179	0.353	0.24	1
MNAT1	0.506712	-0.200675	0.412	0.31	1
SLC30A1	0.507166	-0.300206	0.177	0.23	1
PIM1	0.507378	-0.00173642	0.444	0.31	1
CRTAP	0.507405	-0.329467	0.281	0.3	1
CCDC124	0.507528	0.140409	0.419	0.26	1
UBA1	0.507821	-0.160398	0.448	0.38	1
TCF12	0.510065	-0.119165	0.204	0.16	1
VEGFB	0.510082	0.174253	0.19	0.07	1
MXI1	0.510338	-0.13846	0.192	0.19	1
HIPK2	0.510383	0.0295649	0.369	0.23	1
PRDX3	0.510866	0.296963	0.463	0.2	1
MARCH6	0.510899	-0.31186	0.422	0.42	1
NKTR	0.51143	-0.00339548	0.433	0.34	1
ARL6IP1	0.511584	0.190943	0.774	0.55	1
SELENOW	0.511621	0.103639	0.782	0.61	1
CEP83	0.511767	-0.0746709	0.149	0.1	1
NORAD	0.511806	-0.176088	0.694	0.5	1
RPS16	0.512419	0.391624	0.985	0.91	1
BOD1L1	0.512448	-0.0752043	0.575	0.41	1
RBM14	0.512639	-0.249793	0.124	0.13	1
USP22	0.512741	-0.251291	0.388	0.33	1
PRKD3	0.512752	0.0201259	0.187	0.09	1
DKC1	0.512829	0.0293338	0.179	0.11	1
MAP4K4	0.513069	-0.0973538	0.466	0.38	1
CCNL2	0.51315	-0.279371	0.31	0.28	1
KMT2A	0.513525	-0.234939	0.363	0.31	1
ITPRID2	0.513864	-0.0537787	0.306	0.24	1
PLS1	0.513886	0.0540051	0.198	0.13	1
TCEAL9	0.514031	-0.289401	0.504	0.46	1
CEP162	0.514096	-0.209496	0.065	0.12	1
SSR3	0.514163	0.31898	0.862	0.58	1
MRPL54	0.514761	-0.19406	0.559	0.35	1
ZBTB38	0.515167	0.299575	0.725	0.45	1
CYSTM1	0.515465	0.0181027	0.772	0.58	1
SLC25A24	0.515522	-0.145188	0.525	0.36	1
AAK1	0.516281	-0.201781	0.291	0.23	1
KLHL18	0.516365	0.00973459	0.135	0.1	1
TRADD	0.516367	-0.130987	0.127	0.11	1
MSH3	0.516685	-0.166314	0.123	0.12	1
ASL	0.516717	0.223896	0.546	0.23	1
BACH1	0.516741	0.167044	0.505	0.31	1
WSB1	0.516762	-0.201148	0.586	0.52	1
MAP1LC3B	0.516992	0.00157333	0.876	0.75	1
IGBP1	0.517049	0.177379	0.437	0.19	1
NDUFS7	0.517413	-0.105988	0.413	0.28	1
EVA1A	0.517471	-0.0351174	0.123	0.12	1
RBFOX2	0.517504	-0.0951503	0.177	0.14	1
UBTD2	0.51766	-0.0198518	0.181	0.12	1
SMAP1	0.517773	0.16324	0.275	0.13	1
XPA	0.517838	-0.178086	0.145	0.13	1
CIAO2B	0.517931	-0.018947	0.719	0.6	1
SF3B5	0.518053	0.229412	0.716	0.47	1
STX18	0.518068	-0.166067	0.735	0.63	1
BPTF	0.518094	-0.200522	0.495	0.46	1
HDGF	0.518181	0.0741007	0.567	0.35	1
NME1	0.518279	0.0767216	0.604	0.41	1
AHI1	0.518634	-0.400155	0.357	0.34	1
DPM3	0.518734	-0.0185663	0.606	0.42	1
IARS2	0.518753	-0.253056	0.191	0.14	1
HOOK3	0.518906	-0.197716	0.315	0.27	1
HDDC2	0.519033	-0.181327	0.367	0.27	1
ATRAID	0.519134	0.0860732	0.679	0.46	1
CLNS1A	0.51916	-0.0647939	0.381	0.32	1
SLBP	0.51936	0.0940171	0.258	0.14	1
NDUFB1	0.519398	-0.155655	0.799	0.68	1
AGO3	0.51948	-0.235301	0.333	0.29	1
U2SURP	0.519674	0.148917	0.521	0.29	1
AGO2	0.519732	-0.303587	0.617	0.52	1
SMIM7	0.519961	-0.144324	0.402	0.29	1
SH3BGRL3	0.520402	0.560683	0.762	0.49	1
BAG6	0.520481	-0.0406971	0.219	0.15	1
MAP3K12	0.520487	-0.00581733	0.186	0.12	1
BMPR1B	0.520863	-0.388309	0.287	0.27	1
KLF4	0.520881	0.343682	0.581	0.32	1
RBM4	0.520925	0.112395	0.668	0.43	1
DAB2	0.520961	0.00514005	0.257	0.17	1
VPS51	0.521068	-0.0215041	0.193	0.11	1
PRKDC	0.521169	-0.236777	0.434	0.31	1
WDR11	0.521204	-0.211307	0.153	0.15	1
TSPAN9	0.521379	0.0735412	0.11	0.05	1
RANGAP1	0.521795	-0.203633	0.207	0.23	1
UBE2J1	0.522	0.415864	0.445	0.18	1
SSPN	0.522042	0.00384666	0.168	0.13	1
HMGXB3	0.52279	0.328314	0.379	0.12	1
AKAP13	0.522971	-0.00940201	0.577	0.43	1
UXS1	0.523147	-0.0598906	0.383	0.27	1
EIF3E	0.523406	-0.0738695	0.856	0.67	1
CDK4	0.523985	-0.177083	0.26	0.18	1
TMEM144	0.524042	0.198069	0.135	0.01	1
AC013724.1	0.524131	-0.00214559	0.183	0.14	1
MAGI1	0.524226	-0.29169	0.264	0.27	1
TMEM123	0.524254	-0.0956952	0.682	0.5	1
BLOC1S2	0.524385	-0.139847	0.124	0.09	1
RNASET2	0.524631	0.863325	0.969	0.72	1
GMPR2	0.524836	-0.0506253	0.145	0.1	1
PDCD6	0.524958	-0.0738739	0.575	0.4	1
NUP98	0.524975	-0.349257	0.272	0.27	1
SMC1A	0.524981	0.0945002	0.191	0.1	1
POLR2A	0.52503	-0.119821	0.367	0.3	1
TMEM258	0.525037	0.184221	0.912	0.77	1
KXD1	0.525158	-0.172965	0.194	0.13	1
ICE1	0.525197	0.0297534	0.151	0.1	1
ANP32B	0.525326	-0.00799554	0.564	0.38	1
TP53BP2	0.525353	-0.106441	0.549	0.39	1
NUCKS1	0.52553	-0.0947111	0.698	0.51	1
GABPB1-IT1	0.525716	-0.067628	0.13	0.08	1
CREB3L2	0.525741	-0.107173	0.201	0.18	1
ZNF827	0.52575	-0.0169329	0.13	0.1	1
FTL	0.525823	0.0641024	0.978	0.89	1
BX890604.2	0.525915	-0.050436	0.28	0.22	1
KAT6B	0.526121	-0.267819	0.39	0.33	1
IMMP1L	0.526246	-0.210503	0.207	0.21	1
PSMC1	0.526825	-0.0516313	0.348	0.2	1
HEATR5B	0.527051	-0.0349041	0.112	0.08	1
NRARP	0.527433	-0.147891	0.234	0.26	1
SSU72	0.52766	-0.204225	0.549	0.43	1
OSTC	0.527845	-0.0940632	0.845	0.72	1
MYO9B	0.528001	-0.115896	0.135	0.13	1
SIK3	0.52809	-0.226066	0.329	0.27	1
MARCH2	0.528387	-0.0303801	0.15	0.11	1
KIF5B	0.528425	0.2389	0.597	0.32	1
AP2A2	0.528456	-0.422481	0.185	0.23	1
LCMT1	0.528493	-0.0395423	0.171	0.12	1
HMGN2	0.52852	-0.0905949	0.855	0.66	1
STIP1	0.528756	-0.131257	0.356	0.3	1
TMTC3	0.528772	-0.172906	0.077	0.1	1
AC068587.4	0.528964	-0.0748782	0.138	0.16	1
CHURC1	0.529011	0.0654371	0.605	0.42	1
POLR2C	0.529255	-0.125131	0.234	0.13	1
RNF187	0.529411	-0.0457209	0.242	0.16	1
MOB4	0.529503	-0.350729	0.315	0.32	1
NUTM2B-AS1	0.529703	-0.149261	0.225	0.22	1
LSR	0.530149	-0.0945105	0.385	0.29	1
GABARAPL2	0.530237	0.0975487	0.73	0.5	1
UBE2R2	0.530501	-0.14087	0.417	0.32	1
HADHB	0.530733	-0.135113	0.391	0.28	1
OS9	0.530761	-0.130626	0.477	0.34	1
TLN1	0.530883	0.0390087	0.321	0.24	1
RIN2	0.531222	-0.150316	0.194	0.16	1
RBP1	0.531286	-0.511426	0.3	0.31	1
PSMA4	0.53147	-0.282291	0.599	0.46	1
TTC21B	0.531498	-0.238025	0.174	0.23	1
FAAP20	0.531616	-0.031461	0.401	0.27	1
OTUD5	0.531867	-0.120504	0.216	0.17	1
TSC22D2	0.532055	-0.13994	0.498	0.38	1
PPP2R5E	0.532196	-0.112785	0.347	0.25	1
PHLDA1	0.532352	0.132188	0.329	0.19	1
TMOD3	0.532763	0.103515	0.478	0.32	1
MIS18BP1	0.532765	0.0105053	0.173	0.12	1
LAMTOR4	0.532915	-0.311285	0.697	0.58	1
PCMTD1	0.533054	0.0683204	0.466	0.36	1
DNAJC3	0.533088	0.310019	0.584	0.38	1
WEE1	0.533347	-0.778833	0.465	0.55	1
PFDN2	0.533575	0.103551	0.749	0.54	1
TMEM120A	0.533635	0.159466	0.112	0.01	1
EIF2D	0.533728	-0.321131	0.131	0.12	1
EVI5	0.533768	0.0075063	0.172	0.14	1
RAB5IF	0.533968	0.244695	0.565	0.3	1
ATF4	0.533975	0.0594638	0.789	0.55	1
ARL4A	0.534571	0.0640808	0.344	0.23	1
SCRN2	0.534587	-0.105217	0.101	0.1	1
UBE2E3	0.534888	0.120175	0.473	0.28	1
COL4A1	0.535122	-0.12287	0.438	0.33	1
EIF3G	0.535245	-0.259665	0.718	0.6	1
CCDC12	0.535391	0.181267	0.446	0.25	1
NCKAP5L	0.535471	-0.0763616	0.094	0.1	1
PPIB	0.53576	0.289069	0.98	0.91	1
BRD3	0.535811	-0.285595	0.124	0.18	1
SAP30BP	0.535818	0.115343	0.361	0.19	1
IFITM3	0.535844	0.543324	0.77	0.51	1
OCIAD2	0.536111	0.199268	0.862	0.69	1
WAC	0.536408	-0.348473	0.543	0.48	1
MKRN1	0.53647	-0.103968	0.264	0.2	1
RPP38	0.536529	0.0682644	0.103	0.04	1
ECHS1	0.536984	0.211977	0.617	0.37	1
PTBP3	0.537672	0.138985	0.618	0.33	1
PIK3R1	0.537689	-0.362447	0.184	0.24	1
FAM210A	0.537805	-0.0227066	0.102	0.08	1
RGS7BP	0.538157	-0.142259	0.132	0.17	1
CNPPD1	0.538448	-0.0851114	0.092	0.1	1
SMIM13	0.538534	0.0459827	0.122	0.06	1
AMT	0.538668	-0.0233513	0.113	0.07	1
TMEM9	0.539115	-0.0133972	0.367	0.25	1
ELK4	0.539503	-0.143867	0.265	0.21	1
STK24	0.539937	-0.249328	0.376	0.34	1
MRPS33	0.539959	-0.158054	0.343	0.28	1
PSMD10	0.540093	-0.106537	0.112	0.11	1
ARID3B	0.540122	-0.0725476	0.227	0.19	1
RNF39	0.540195	0.285625	0.144	0.01	1
TMEM35B	0.540521	-0.038031	0.304	0.21	1
PRPF38A	0.540632	-0.128281	0.218	0.15	1
ANP32A	0.540933	-0.157116	0.329	0.3	1
BCL10	0.540951	0.415301	0.839	0.58	1
CDK17	0.541133	-0.129192	0.139	0.09	1
OXR1	0.541392	-0.263646	0.42	0.33	1
SVIP	0.54145	-0.116731	0.286	0.24	1
MZT2B	0.541698	0.0489573	0.833	0.62	1
LINC01612	0.541721	-0.0792031	0.14	0.09	1
DDX19A	0.541898	-0.118025	0.087	0.13	1
TMEM205	0.542072	0.113295	0.634	0.38	1
CD58	0.542191	0.0560809	0.161	0.1	1
RETREG3	0.542205	-0.199561	0.077	0.11	1
WWC1	0.542221	-0.228922	0.353	0.36	1
NUDC	0.542223	-0.0686176	0.572	0.43	1
RSL1D1	0.542461	0.0975906	0.622	0.46	1
PSMA3	0.542683	0.00857618	0.609	0.45	1
ATP6V0E1	0.542758	0.187008	0.786	0.54	1
UBE2Z	0.542868	-0.055925	0.396	0.29	1
SUMO1	0.542931	0.0393995	0.599	0.39	1
PAFAH1B1	0.543692	0.0208422	0.524	0.41	1
SRPK2	0.543751	-0.165305	0.255	0.2	1
ERC1	0.543799	-0.127065	0.173	0.15	1
PITPNB	0.544216	0.0334766	0.513	0.33	1
MKLN1	0.544311	-0.298543	0.24	0.23	1
HNRNPF	0.544378	0.210919	0.619	0.39	1
APOL4	0.544405	-0.0397546	0.104	0.07	1
HADHA	0.545042	-0.110938	0.451	0.32	1
MAPKAPK2	0.545101	-0.034809	0.357	0.28	1
YOD1	0.545213	-0.190136	0.402	0.35	1
FNIP2	0.545265	-0.122319	0.112	0.09	1
HERPUD1	0.545305	0.478362	0.852	0.65	1
SEC22C	0.545612	0.128739	0.106	0.02	1
GSK3B	0.545705	-0.396287	0.217	0.25	1
EIF3J	0.545848	0.152574	0.653	0.43	1
KHDRBS1	0.546141	0.0663048	0.636	0.44	1
UQCC3	0.546363	0.045575	0.217	0.12	1
SNIP1	0.546497	0.148441	0.289	0.14	1
EP300	0.546519	-0.215806	0.299	0.27	1
ODF3B	0.546601	0.283152	0.202	0.02	1
TOMM7	0.546637	0.163418	0.903	0.72	1
TIAL1	0.547075	-0.280567	0.434	0.3	1
NDUFB8	0.547253	0.234587	0.728	0.45	1
TEX261	0.547273	-0.284238	0.054	0.1	1
TNFAIP2	0.547386	-0.0820113	0.491	0.38	1
GUSB	0.547388	0.526367	0.737	0.44	1
DCLRE1C	0.547435	-0.134393	0.112	0.1	1
PPP1R12A	0.547602	0.116683	0.348	0.19	1
RNMT	0.54769	-0.14208	0.597	0.43	1
TMEM160	0.547711	0.017588	0.371	0.25	1
LSM6	0.547727	-0.108568	0.253	0.2	1
USP15	0.547827	-0.0395637	0.295	0.19	1
TCF3	0.548027	-0.192417	0.186	0.18	1
UBXN7	0.548058	-0.102136	0.256	0.22	1
DUSP2	0.548135	-0.451426	0.558	0.56	1
PDK4	0.54838	1.04048	0.686	0.29	1
STX5	0.548628	-0.0858616	0.331	0.16	1
TMF1	0.549085	0.086743	0.352	0.18	1
RAF1	0.549134	-0.0266786	0.209	0.14	1
DUS1L	0.549148	-0.24996	0.305	0.26	1
DERL2	0.549323	-0.171525	0.345	0.25	1
NAPRT	0.549341	0.0745527	0.182	0.06	1
UGT2B7	0.54948	0.721356	0.719	0.36	1
COMT	0.550015	-0.065524	0.433	0.37	1
DEDD2	0.550099	-0.296853	0.171	0.23	1
PSMD14	0.550359	0.0182502	0.416	0.23	1
PPTC7	0.550405	0.184072	0.323	0.19	1
SPEN	0.550988	-0.0342398	0.424	0.3	1
MRPL24	0.551287	-0.13618	0.248	0.19	1
CHD8	0.551345	-0.103498	0.169	0.14	1
KRR1	0.55174	-0.10453	0.375	0.24	1
POLR3GL	0.551847	-0.0756871	0.148	0.11	1
MAPK6	0.552056	0.0009589	0.431	0.27	1
ERP29	0.552347	0.0106344	0.785	0.59	1
PLEKHH3	0.552511	-0.0772393	0.108	0.1	1
SSNA1	0.552883	-0.143429	0.306	0.26	1
VPS4A	0.553237	0.105248	0.168	0.07	1
DVL3	0.553306	-0.358347	0.155	0.19	1
RYBP	0.553375	-0.234792	0.517	0.4	1
INF2	0.554479	0.0818351	0.153	0.05	1
C18orf32	0.554706	-0.145519	0.621	0.48	1
NAP1L4	0.554738	-0.175755	0.41	0.31	1
MAP3K2	0.55483	-0.20561	0.454	0.34	1
TM2D3	0.555176	0.0111452	0.157	0.07	1
CTTN	0.555259	-0.0552577	0.591	0.41	1
MFN1	0.555317	0.0923327	0.294	0.17	1
PCBP1	0.555379	0.0655129	0.687	0.47	1
PAPSS1	0.555541	0.00459311	0.738	0.57	1
YME1L1	0.555963	-0.254659	0.636	0.51	1
YTHDC1	0.556106	-0.198113	0.527	0.42	1
FKBP3	0.556269	-0.146871	0.422	0.33	1
TSC22D1	0.556271	0.474881	0.916	0.68	1
USP10	0.55628	0.00688634	0.317	0.2	1
PITPNA-AS1	0.556353	-0.0144952	0.112	0.11	1
ENY2	0.556528	0.0668295	0.744	0.54	1
CFB	0.556557	0.16803	0.123	0.02	1
SEC23A	0.5569	-0.00142008	0.22	0.12	1
CENPC	0.5571	-0.147183	0.237	0.22	1
TGM2	0.557558	0.15435	0.112	0.02	1
INSIG1	0.557615	0.422663	0.55	0.31	1
PLEKHB1	0.55775	-0.134012	0.056	0.1	1
CRYZL1	0.557797	0.13722	0.121	0.03	1
EIF2B5	0.558076	-0.153333	0.165	0.1	1
SCAF11	0.558319	-0.165264	0.503	0.39	1
HLA-DQB1	0.558453	0.159259	0.106	0.02	1
MT1E	0.558956	0.0534938	0.338	0.26	1
ARAP2	0.558968	-0.120002	0.408	0.36	1
SNRNP40	0.559022	-0.20354	0.145	0.15	1
PCM1	0.559067	-0.203438	0.465	0.38	1
REL	0.559243	-0.181709	0.636	0.56	1
LPIN1	0.559294	0.377183	0.45	0.31	1
MMP11	0.559323	-0.173639	0.099	0.11	1
RAB1A	0.5595	0.199144	0.719	0.5	1
TWISTNB	0.559739	-0.0758333	0.337	0.24	1
PTK7	0.559778	-0.156736	0.17	0.15	1
NUDT14	0.559816	-0.151933	0.279	0.18	1
FIBP	0.559966	-0.227144	0.279	0.23	1
CDC27	0.560078	-0.183907	0.119	0.1	1
RPS21	0.560159	-0.100566	0.998	0.97	1
TPM2	0.560597	-0.255574	0.286	0.25	1
ING3	0.560771	-0.0416908	0.21	0.17	1
MRPL51	0.560829	-0.162555	0.67	0.47	1
C12orf57	0.561352	0.106274	0.788	0.51	1
XRN2	0.561375	0.0900765	0.59	0.41	1
KCNQ1OT1	0.561621	-0.0939789	0.578	0.54	1
SAT2	0.561763	0.0259867	0.436	0.27	1
ZMAT2	0.562208	0.0476868	0.243	0.18	1
BST2	0.562423	0.347691	0.398	0.16	1
EPS8L2	0.562464	-0.127281	0.259	0.16	1
RANGRF	0.562762	-0.0463353	0.226	0.2	1
APBB2	0.56283	-0.186127	0.055	0.11	1
ZBTB7B	0.562967	0.00894179	0.104	0.07	1
PIM3	0.563157	-0.00234756	0.743	0.57	1
FNDC3B	0.563161	-0.264909	0.703	0.54	1
RAB7A	0.563292	0.109382	0.604	0.33	1
PTRHD1	0.563588	0.063071	0.583	0.41	1
URM1	0.563649	-0.231279	0.203	0.18	1
PSMB7	0.563766	0.112684	0.585	0.38	1
REC8	0.563851	-0.0373269	0.136	0.11	1
RAB27A	0.564101	0.097859	0.146	0.05	1
CTSD	0.564191	0.328304	0.671	0.36	1
RPL28	0.564213	-0.0348839	0.999	0.99	1
UBE4A	0.564311	-0.244255	0.205	0.15	1
MANBAL	0.564406	0.018999	0.191	0.11	1
PELI1	0.564491	0.422142	0.608	0.32	1
HNRNPK	0.564634	-0.0503724	0.888	0.75	1
LAMTOR1	0.564892	-0.116004	0.468	0.3	1
WDFY1	0.564942	-0.0117524	0.197	0.13	1
MTPAP	0.565458	0.00465695	0.1	0.04	1
ZBTB43	0.565508	-0.0302314	0.501	0.37	1
CORO1B	0.565858	0.294727	0.469	0.24	1
MVP	0.566065	-0.00802397	0.139	0.08	1
DDX52	0.566368	-0.033603	0.529	0.39	1
EVL	0.566419	-0.0862063	0.396	0.26	1
LDHB	0.566657	-0.134491	0.865	0.71	1
ICA1	0.566766	0.12411	0.343	0.18	1
TTLL3	0.566882	0.119589	0.13	0.06	1
VAMP8	0.566958	0.13908	0.647	0.34	1
CEP85L	0.567199	-0.00283484	0.104	0.09	1
AMFR	0.567567	-0.137777	0.365	0.23	1
NXN	0.567724	-0.129598	0.122	0.15	1
PSMF1	0.567823	0.17694	0.239	0.1	1
ZFAS1	0.567871	-0.266965	0.93	0.86	1
PLS3	0.567954	0.0955297	0.23	0.16	1
ANTKMT	0.567979	0.133499	0.291	0.15	1
PLAAT3	0.568049	-0.320201	0.204	0.2	1
PSMA3-AS1	0.568149	-0.158808	0.303	0.24	1
EIF4G2	0.568298	-0.0603623	0.863	0.64	1
SLC50A1	0.568298	0.104862	0.365	0.19	1
IMPAD1	0.568678	-0.0615578	0.356	0.3	1
TMEM222	0.568678	-0.2159	0.158	0.13	1
LUC7L	0.569293	-0.273939	0.315	0.29	1
MED21	0.569343	-0.0560492	0.303	0.23	1
FKBP9	0.569598	0.0314698	0.258	0.16	1
SERPING1	0.569604	0.337862	0.306	0.08	1
MUC1	0.569745	0.332647	0.609	0.33	1
ADAR	0.569983	0.0125084	0.287	0.18	1
EGR3	0.570316	-0.226723	0.444	0.35	1
DDOST	0.570381	0.071562	0.684	0.43	1
PNKP	0.570828	-0.16603	0.156	0.12	1
NOP2	0.570896	-0.328582	0.146	0.18	1
OGFOD1	0.570941	0.076886	0.205	0.07	1
ANKRD10	0.570994	-0.304768	0.592	0.5	1
ERRFI1	0.571148	0.210317	0.889	0.71	1
FKBP1A	0.571196	0.335902	0.729	0.43	1
LUM	0.571223	-0.127057	0.093	0.1	1
CTDSP1	0.571312	0.0302731	0.152	0.1	1
KAT5	0.571435	-0.0680435	0.125	0.11	1
PTPN2	0.571475	0.0436609	0.369	0.24	1
GPI	0.571847	0.0502079	0.317	0.17	1
EXOC4	0.572475	-0.353704	0.153	0.18	1
SREK1	0.572533	-0.107127	0.474	0.37	1
HPCAL1	0.573102	0.0799369	0.208	0.13	1
NEMF	0.57342	-0.136993	0.252	0.21	1
SLC25A39	0.57349	0.273442	0.402	0.19	1
HOMER3	0.573626	0.054789	0.128	0.07	1
CYTOR	0.573899	-0.432865	0.47	0.45	1
CAPN1	0.573927	-0.00553723	0.299	0.18	1
OMA1	0.573997	-0.210954	0.134	0.17	1
KCNK15	0.574097	0.352601	0.23	0.02	1
DCUN1D5	0.574163	-0.133825	0.316	0.21	1
TOPORS	0.574277	-0.104005	0.212	0.16	1
ATP1A1	0.574469	0.100081	0.746	0.51	1
GNPNAT1	0.574762	0.080696	0.341	0.2	1
MUC16	0.574779	0.0320865	0.531	0.39	1
CCNI	0.575074	0.222203	0.751	0.47	1
ETF1	0.575369	-0.28481	0.472	0.42	1
MAOB	0.57541	-0.152533	0.084	0.11	1
SRP54	0.575535	0.0865555	0.343	0.23	1
TMEM59	0.575733	0.155882	0.819	0.57	1
COX5B	0.575876	0.384734	0.907	0.68	1
PKP3	0.575876	-0.0260689	0.179	0.12	1
TUBA1C	0.576119	0.501474	0.87	0.61	1
GMNN	0.576266	-0.127791	0.241	0.18	1
TNNC1	0.576549	0.230206	0.216	0.09	1
RBM12	0.576952	-0.0192715	0.169	0.13	1
CSRNP1	0.576986	0.0528933	0.489	0.32	1
DLG1	0.577163	-0.212255	0.364	0.35	1
PALLD	0.577256	-0.265447	0.466	0.38	1
SNRNP35	0.577485	0.028195	0.141	0.1	1
LSM8	0.577502	0.14592	0.541	0.33	1
DENND4A	0.577563	-0.320459	0.377	0.33	1
GTF2I	0.57764	-0.245967	0.674	0.56	1
TNIP1	0.577672	0.357333	0.674	0.39	1
ENO1	0.577705	0.418109	0.837	0.57	1
TMA7	0.578025	-0.243637	0.961	0.91	1
KDM6B	0.57803	-0.0110682	0.64	0.42	1
DDX24	0.578148	0.204656	0.669	0.41	1
VDAC3	0.578316	0.143573	0.289	0.16	1
TUBB6	0.578328	-0.0437598	0.103	0.07	1
BRAF	0.578533	-0.31433	0.381	0.35	1
RACK1	0.578564	0.00278984	0.992	0.98	1
ERLIN2	0.578812	-0.135241	0.148	0.08	1
MAN1A2	0.578869	-0.159812	0.295	0.22	1
PCBD1	0.578893	0.0656081	0.715	0.47	1
LDHA	0.579086	0.384908	0.84	0.57	1
SUN1	0.579755	-0.256888	0.43	0.35	1
STAMBP	0.579862	-0.194803	0.164	0.14	1
REXO2	0.580338	0.302236	0.443	0.2	1
CUL4B	0.580347	0.0780783	0.101	0.06	1
SLC20A1	0.580451	0.0448288	0.385	0.29	1
FLNB	0.580707	-0.188981	0.318	0.26	1
UCA1	0.580849	0.774756	0.858	0.52	1
METAP2	0.581045	0.0436298	0.52	0.34	1
HBS1L	0.581124	-0.222352	0.241	0.21	1
AL627171.2	0.581145	0.0897376	0.327	0.22	1
AKT1	0.581604	-0.080163	0.215	0.18	1
CLK1	0.581615	-0.485128	0.539	0.55	1
CCDC6	0.581678	0.0125433	0.278	0.18	1
CASC8	0.581687	0.135708	0.143	0.05	1
GSE1	0.582097	-0.0702221	0.273	0.18	1
MAEA	0.582252	-0.0902656	0.158	0.12	1
MMP24OS	0.582316	0.24719	0.509	0.26	1
SFPQ	0.582411	-0.0561343	0.852	0.68	1
DUSP11	0.582453	0.175228	0.134	0.02	1
CSNK1A1	0.582688	-0.0285825	0.875	0.68	1
KDM2A	0.582938	-0.256928	0.399	0.32	1
C9orf72	0.582952	0.055135	0.422	0.34	1
PDHA1	0.583238	0.0772098	0.276	0.13	1
MT-ND2	0.583264	-0.21957	0.993	0.95	1
MIR22HG	0.583275	0.260809	0.606	0.36	1
RNF19A	0.583276	-0.218994	0.692	0.47	1
GNAS	0.58338	-0.225435	0.976	0.9	1
SEC24A	0.583619	-0.188417	0.434	0.35	1
ITPK1	0.583961	-0.323403	0.105	0.09	1
RAE1	0.584288	0.103139	0.155	0.05	1
SS18	0.584594	-0.0699369	0.171	0.16	1
EIF2AK4	0.584673	-0.172677	0.17	0.13	1
POLD2	0.585047	0.0744497	0.258	0.12	1
OAF	0.585077	-0.170415	0.188	0.16	1
PTGS2	0.585118	0.131928	0.349	0.17	1
SART1	0.58515	0.0404119	0.106	0.06	1
PLCG2	0.58522	-0.729783	0.818	0.69	1
SPRY2	0.585442	-0.0655487	0.246	0.25	1
MED14	0.585463	-0.172864	0.142	0.16	1
PDZD8	0.58584	0.00737022	0.477	0.32	1
ATP5F1C	0.586104	-0.178572	0.753	0.62	1
PSMA1	0.586267	-0.166553	0.644	0.49	1
HOOK1	0.586292	-0.0776771	0.304	0.2	1
CCDC85B	0.586396	-0.363964	0.266	0.22	1
PICK1	0.586427	-0.0635524	0.145	0.12	1
PARN	0.586566	-0.095552	0.099	0.12	1
SOX13	0.586835	-0.145469	0.139	0.17	1
MROH1	0.587037	0.0560776	0.11	0.05	1
C2orf76	0.58707	0.00799041	0.126	0.07	1
KRTCAP2	0.587309	-0.0822738	0.861	0.71	1
CLDND1	0.587499	0.107207	0.539	0.38	1
ATP2A2	0.587598	-0.0915324	0.66	0.54	1
TRPT1	0.588257	0.137296	0.257	0.12	1
ZSWIM4	0.588383	0.157773	0.235	0.13	1
SMAD9	0.588447	-0.146498	0.411	0.32	1
PHAX	0.588885	-0.0647282	0.11	0.06	1
OGT	0.588959	-0.316186	0.383	0.35	1
TFRC	0.589081	-0.0219697	0.381	0.25	1
RALGPS2	0.589169	-0.128798	0.266	0.23	1
PRKACA	0.589188	-0.146846	0.116	0.13	1
NCOA2	0.589587	-0.254609	0.098	0.11	1
C2orf88	0.589742	0.0960441	0.604	0.46	1
PIK3R3	0.589851	-0.214022	0.195	0.18	1
INO80B	0.590088	-0.25343	0.085	0.14	1
GCLC	0.590531	-0.30694	0.407	0.3	1
MBNL1	0.590737	-0.110092	0.393	0.23	1
BAZ1A	0.590948	0.183011	0.657	0.46	1
FAM234A	0.591158	-0.378636	0.259	0.28	1
TIMP3	0.59126	-0.119024	0.148	0.1	1
TGIF1	0.591478	0.058261	0.555	0.36	1
MAP3K4	0.591491	-0.0575139	0.194	0.18	1
CGGBP1	0.591634	-0.143268	0.303	0.27	1
HERC4	0.59194	-0.28477	0.321	0.42	1
RPL7A	0.592455	-0.10029	0.998	0.96	1
CNKSR3	0.59256	-0.125829	0.257	0.22	1
DESI1	0.59277	0.0361516	0.21	0.13	1
HID1	0.592868	0.143756	0.191	0.09	1
RERE	0.592946	-0.117411	0.354	0.27	1
PDIA6	0.593099	0.405092	0.887	0.7	1
SNHG15	0.593493	-0.308865	0.355	0.33	1
PSTPIP2	0.59387	0.162059	0.129	0.03	1
BANF1	0.59391	-0.168588	0.623	0.51	1
SAMD12	0.594006	-0.128586	0.164	0.16	1
PTTG1IP	0.594061	0.096598	0.674	0.49	1
OAT	0.594092	0.12221	0.537	0.35	1
HERPUD2	0.594304	0.13168	0.202	0.07	1
HMGB2	0.594506	-0.168669	0.356	0.31	1
CAMLG	0.594535	-0.121229	0.302	0.24	1
SLC19A2	0.594589	-0.118015	0.206	0.18	1
RRP8	0.594723	-0.260744	0.088	0.1	1
GSTK1	0.594951	0.103947	0.706	0.44	1
RPP21	0.595033	-0.111844	0.439	0.36	1
ZDHHC6	0.59508	-0.311163	0.177	0.14	1
ITPKC	0.595238	0.0384415	0.602	0.38	1
DNAJB4	0.59525	-0.39144	0.244	0.29	1
DNM1L	0.595331	0.103344	0.38	0.23	1
TTC19	0.595333	-0.0208496	0.36	0.3	1
TPR	0.595382	-0.197249	0.505	0.37	1
TMEM167A	0.595541	-0.0583437	0.562	0.38	1
ACTR2	0.595673	0.0844812	0.626	0.4	1
DEFB4A	0.595817	0.52064	0.307	0.2	1
PIGT	0.596029	0.080725	0.515	0.3	1
CARMIL1	0.596038	-0.0953109	0.167	0.14	1
CRYAB	0.59607	-0.21362	0.083	0.12	1
CHCHD10	0.596289	-0.00371537	0.53	0.37	1
LUC7L3	0.596301	-0.312581	0.638	0.58	1
NRBF2	0.596333	0.165903	0.326	0.18	1
HDHD3	0.596724	-0.0579323	0.161	0.15	1
MRPL33	0.596872	-0.101693	0.819	0.67	1
PMVK	0.596886	0.0726783	0.27	0.11	1
RPN1	0.597138	0.209706	0.545	0.3	1
LRRC59	0.597259	0.282174	0.575	0.32	1
TSR3	0.597285	0.00687735	0.193	0.12	1
C6orf132	0.597348	0.307844	0.315	0.15	1
DCAF12	0.598077	0.0282649	0.191	0.11	1
MICOS10	0.59821	0.0385715	0.912	0.74	1
ANXA4	0.598395	-0.239849	0.514	0.4	1
NOP10	0.598398	0.190916	0.762	0.45	1
MBD6	0.598552	-0.12464	0.128	0.16	1
UIMC1	0.598683	0.165773	0.114	0.01	1
PAFAH1B2	0.598684	-0.0290369	0.332	0.2	1
SEC14L2	0.598816	0.159496	0.165	0.04	1
CCN1	0.599022	-0.146326	0.884	0.76	1
ANKHD1	0.599203	-0.17627	0.317	0.24	1
VPS8	0.599216	-0.297527	0.098	0.17	1
SH3YL1	0.599512	0.585419	0.775	0.37	1
CCNK	0.59955	0.0216481	0.321	0.25	1
ACTN1	0.599702	-0.232816	0.306	0.24	1
TXLNA	0.599721	0.0656232	0.143	0.08	1
MYSM1	0.599921	-0.0832386	0.296	0.25	1
CPXM1	0.599995	-0.308166	0.025	0.1	1
PIK3CB	0.600059	0.0934192	0.117	0.06	1
MDH2	0.600073	0.418051	0.625	0.29	1
SDC4	0.600348	-0.109106	0.829	0.7	1
SMIM14	0.600615	0.294518	0.517	0.31	1
CD63	0.600736	0.511924	0.983	0.88	1
PPP4R1	0.600797	-0.0889634	0.277	0.21	1
TNFRSF1A	0.601086	0.0545628	0.389	0.25	1
ELP5	0.601156	0.163795	0.219	0.12	1
SLC31A1	0.60127	-0.109771	0.154	0.1	1
EDN1	0.601835	0.170506	0.617	0.42	1
LSM7	0.602004	0.0512434	0.913	0.74	1
ATXN1	0.602029	-0.222244	0.429	0.39	1
MYLIP	0.602241	-0.325624	0.325	0.29	1
HLA-DPA1	0.602587	0.124893	0.132	0.01	1
ZNF638	0.602646	-0.099509	0.351	0.33	1
CD99	0.602673	0.290973	0.856	0.61	1
FNBP1L	0.602698	-0.237097	0.446	0.38	1
PDE4DIP	0.60294	-0.304555	0.085	0.17	1
TTC1	0.603176	0.0593358	0.19	0.14	1
TAPT1	0.603459	-0.347379	0.076	0.1	1
IP6K2	0.603614	-0.225517	0.399	0.32	1
ERVK3-1	0.603946	0.103197	0.251	0.11	1
EMX2OS	0.60397	-0.175982	0.093	0.14	1
OSTF1	0.604082	0.188623	0.443	0.23	1
TACSTD2	0.604093	0.556518	0.949	0.73	1
RRP9	0.604095	-0.020489	0.113	0.07	1
MTRNR2L1	0.604148	-0.615788	0.005	0.18	1
CD55	0.604187	0.428251	0.858	0.61	1
TUFT1	0.604283	-0.126372	0.179	0.13	1
RPL9	0.604498	0.0955447	0.994	0.95	1
MIER3	0.604753	0.156244	0.132	0.02	1
WDR60	0.604794	-0.00216656	0.205	0.15	1
GDF11	0.605186	-0.159959	0.236	0.2	1
POLR2J	0.605558	0.0822759	0.52	0.3	1
PSMA5	0.606077	-0.02766	0.564	0.43	1
PACS2	0.606176	-0.273735	0.088	0.18	1
MATR3.1	0.606237	-0.20638	0.1	0.18	1
UCP2	0.606469	-0.060224	0.268	0.23	1
MAFK	0.606518	-0.192647	0.356	0.28	1
NDUFAF2	0.606563	0.043392	0.225	0.15	1
RELT	0.606719	-0.193598	0.152	0.14	1
BLVRA	0.606761	-0.204166	0.136	0.11	1
GOPC	0.606984	-0.069057	0.146	0.11	1
CDK16	0.607052	-0.203854	0.233	0.23	1
DIAPH2	0.607241	-0.185338	0.224	0.17	1
VCP	0.607253	0.274082	0.625	0.42	1
FAM229B	0.607429	-0.0141835	0.119	0.11	1
SELENOT	0.607434	-0.0621178	0.408	0.27	1
PERP	0.607541	-0.0146452	0.81	0.63	1
CWF19L2	0.607602	-0.38214	0.122	0.14	1
AC011447.3	0.607737	-0.158448	0.043	0.11	1
ARMC8	0.607776	-0.140624	0.173	0.1	1
TES	0.607832	0.230452	0.814	0.5	1
TLE1	0.607946	0.00675733	0.862	0.73	1
KIF13B	0.60823	-0.114035	0.452	0.31	1
F3	0.608881	0.134296	0.512	0.38	1
CEMIP2	0.60892	0.00477545	0.599	0.42	1
EPB41L4A-AS1	0.608936	-0.20237	0.58	0.46	1
AP2B1	0.608997	-0.226758	0.419	0.38	1
POLR2H	0.609083	-0.249602	0.465	0.43	1
USP53	0.609133	0.399651	0.802	0.52	1
YIPF6	0.609158	-0.0950003	0.375	0.23	1
HIST3H2A	0.609239	-0.0529964	0.288	0.21	1
ELOVL5	0.609297	0.0225365	0.725	0.51	1
HSD17B7	0.609691	-0.233138	0.112	0.14	1
WRN	0.609743	-0.190584	0.193	0.19	1
ADNP2	0.609744	0.140733	0.136	0.03	1
NUMA1	0.609774	0.0168174	0.45	0.29	1
RNF149	0.609917	-0.426863	0.385	0.35	1
EWSR1	0.610098	-0.265732	0.529	0.42	1
SLC2A1	0.610148	0.0453203	0.411	0.21	1
USP5	0.610252	-0.164438	0.083	0.12	1
QPRT	0.610614	-0.0824163	0.489	0.35	1
SAFB	0.610728	-0.111779	0.26	0.17	1
ENPP4	0.610872	0.102915	0.174	0.04	1
SERTAD1	0.61099	0.191934	0.704	0.49	1
RHOF	0.611018	-0.076309	0.315	0.23	1
DYRK1A	0.611099	-0.162672	0.379	0.32	1
RHEB	0.611742	0.113216	0.78	0.51	1
MICU2	0.611885	-0.0279729	0.228	0.14	1
RALBP1	0.611952	0.0863163	0.46	0.25	1
PCNX4	0.612111	-0.0728316	0.112	0.09	1
PARD3	0.612132	-0.117214	0.15	0.1	1
LSM1	0.612211	0.0314026	0.301	0.17	1
CCNL1	0.612465	-0.300105	0.835	0.72	1
COA8	0.612797	0.262935	0.539	0.3	1
TOP2B	0.613029	-0.10406	0.366	0.3	1
UBE2L6	0.613599	0.0531936	0.169	0.07	1
DHRS7	0.613608	0.206113	0.603	0.36	1
ACYP1	0.613696	-0.0837058	0.167	0.15	1
TM9SF4	0.613707	0.101429	0.169	0.07	1
CETN2	0.613711	-0.0055247	0.329	0.18	1
ODC1	0.614007	0.147345	0.604	0.39	1
ACE	0.614086	-0.20425	0.377	0.31	1
FAM160B1	0.614299	0.11562	0.13	0.05	1
CNDP2	0.614394	-0.0628856	0.573	0.41	1
TRRAP	0.614877	-0.0236096	0.104	0.04	1
YIPF5	0.615123	0.073987	0.229	0.15	1
CCNG1	0.615236	-0.0388929	0.416	0.29	1
LACTB	0.615509	0.0854875	0.157	0.06	1
YTHDF2	0.615801	0.0482042	0.403	0.27	1
MTPN	0.615804	0.102098	0.663	0.43	1
PLEKHO1	0.615982	-0.00333652	0.271	0.17	1
FHL2	0.615984	0.256312	0.69	0.38	1
MIR4458HG	0.61606	-0.0152995	0.26	0.17	1
ARHGAP5	0.616164	0.0215422	0.357	0.22	1
RANBP1	0.616244	-0.21599	0.549	0.45	1
DOCK1	0.616254	0.115984	0.114	0.01	1
HEBP2	0.61626	0.156474	0.689	0.48	1
AP1S2	0.616504	-0.0329616	0.195	0.19	1
WLS	0.616715	-0.165988	0.277	0.21	1
NOP53	0.616871	-0.00165302	0.764	0.55	1
TSSC4	0.616963	0.114581	0.249	0.09	1
SNRPA1	0.617032	0.10421	0.545	0.31	1
TRMT10C	0.6173	-0.0154781	0.353	0.25	1
GLTP	0.617324	0.0963977	0.393	0.26	1
FDX1	0.617578	0.111391	0.401	0.25	1
MED28	0.617615	-0.197447	0.279	0.23	1
USP6NL	0.617623	0.0662679	0.277	0.2	1
FGFR1	0.61777	-0.194097	0.343	0.28	1
SUGP2	0.617788	-0.264566	0.237	0.26	1
RBFA	0.618083	-0.0194152	0.169	0.12	1
RIPOR1	0.618149	0.00692958	0.197	0.15	1
CSDE1	0.618272	-0.0269971	0.698	0.54	1
ARL6IP5	0.618341	-0.104762	0.626	0.46	1
HLA-E	0.618347	0.288288	0.873	0.65	1
NDUFC1	0.618373	0.00843925	0.787	0.63	1
IL6	0.619012	-0.155792	0.114	0.08	1
PRKAG1	0.619087	-0.0601564	0.119	0.08	1
TSTD1	0.619144	0.209833	0.771	0.47	1
JOSD1	0.619238	-0.265473	0.439	0.35	1
IFNGR1	0.6193	0.121566	0.451	0.23	1
USF3	0.619343	-0.191321	0.183	0.14	1
TDRD3	0.619452	-0.0995324	0.106	0.12	1
NFKB2	0.619606	-0.277386	0.367	0.29	1
MARCH7	0.619621	-0.387577	0.422	0.41	1
ZNHIT1	0.619753	0.0273198	0.662	0.46	1
MLLT3	0.620011	0.044079	0.182	0.09	1
MINCR	0.62004	-0.0355244	0.126	0.06	1
TET3	0.620129	-0.17538	0.132	0.14	1
SLC25A5	0.620261	0.260448	0.819	0.55	1
NRBP1	0.620522	-0.0515732	0.304	0.22	1
SNHG14	0.620565	-0.714046	0.253	0.37	1
DYNLT3	0.620593	0.215651	0.69	0.33	1
PCSK1N	0.620789	-0.276937	0.283	0.23	1
FAM210B	0.620951	0.0489119	0.289	0.19	1
DHCR24	0.621313	0.145659	0.175	0.03	1
LAMA3	0.621433	0.115977	0.141	0.06	1
SERP1	0.621697	0.250606	0.929	0.77	1
MSANTD3	0.621817	-0.123095	0.203	0.2	1
NDUFA6	0.621889	0.241649	0.615	0.3	1
SCGB3A1	0.622006	0.207474	0.143	0.05	1
RBM28	0.62224	-0.123893	0.122	0.14	1
DNM2	0.622314	-0.089854	0.211	0.17	1
RASD1	0.622665	0.115713	0.625	0.45	1
HLA-B	0.622721	0.94364	0.959	0.86	1
MED13L	0.623337	0.128895	0.492	0.28	1
COPB1	0.623416	0.00737331	0.521	0.3	1
AC023157.3	0.623489	-0.462208	0.116	0.21	1
SETD9	0.623527	0.0745112	0.138	0.06	1
SF3B1	0.624086	-0.263687	0.767	0.68	1
IRAK2	0.62416	0.0346164	0.107	0.07	1
OAZ2	0.624301	-0.0466489	0.162	0.13	1
PCDH7	0.624398	-0.385161	0.257	0.26	1
TBC1D15	0.62441	-0.169407	0.255	0.17	1
GRSF1	0.624787	-0.0213601	0.241	0.14	1
AATF	0.624818	0.0875238	0.128	0.05	1
DDX5	0.624861	-0.0912006	0.971	0.87	1
MYH9	0.62509	0.0901906	0.582	0.4	1
SYAP1	0.62514	0.0975076	0.6	0.41	1
CXCL2	0.625141	0.825505	0.869	0.61	1
LCP1	0.625199	0.557994	0.224	0.03	1
DPY19L1	0.625318	-0.0046008	0.139	0.09	1
MAN2B1	0.625471	-0.147235	0.102	0.13	1
NUP58	0.625475	-0.265787	0.177	0.16	1
PIK3C3	0.625853	0.0630651	0.125	0.05	1
PHF5A	0.625855	-0.0805349	0.316	0.2	1
MED25	0.625885	-0.0942197	0.115	0.12	1
DDX6	0.625934	-0.08218	0.437	0.34	1
ATP6V1F	0.626171	0.174776	0.511	0.32	1
PRRG4	0.626273	-0.187814	0.408	0.33	1
NUDT4	0.626406	-0.270451	0.283	0.29	1
JAK1	0.626419	0.0590311	0.62	0.38	1
ARID1B	0.626472	-0.119007	0.31	0.31	1
EDN3	0.626589	0.182309	0.127	0.01	1
SAMD11	0.627173	-0.288155	0.176	0.21	1
RNF10	0.627487	-0.0789718	0.449	0.31	1
AC004130.2	0.627637	0.10069	0.227	0.14	1
PKP2	0.627994	-0.00961827	0.283	0.19	1
CERNA2	0.628186	0.242839	0.205	0.05	1
TMEM259	0.628637	-0.164026	0.372	0.26	1
TPGS1	0.628908	0.150401	0.232	0.12	1
VCPIP1	0.629258	-0.107963	0.145	0.13	1
TATDN1	0.629271	-0.264209	0.411	0.29	1
CYB5D2	0.629367	-0.0731405	0.141	0.07	1
GSPT1	0.629388	0.0745842	0.66	0.49	1
TMEM168	0.629553	-0.161294	0.099	0.13	1
MSRB2	0.629715	0.018762	0.346	0.22	1
KDM1A	0.629856	-0.042886	0.301	0.19	1
MAX	0.630006	-0.122584	0.247	0.18	1
DNTTIP2	0.630013	0.0177596	0.44	0.33	1
FAM13B	0.630111	0.0381669	0.212	0.14	1
CYTH1	0.63017	0.0685917	0.365	0.27	1
BSG	0.630197	0.0293642	0.854	0.67	1
FAF2	0.630219	0.025766	0.181	0.1	1
DSP	0.630248	0.113692	0.721	0.5	1
CSNK1G2	0.630629	-0.076096	0.275	0.2	1
TMBIM1	0.630798	-0.0434006	0.203	0.1	1
HUWE1	0.630968	-0.157841	0.446	0.33	1
AC084866.1	0.631002	-0.285567	0.306	0.32	1
SLC25A36	0.631045	-0.0308168	0.551	0.38	1
UVRAG	0.631059	-0.0998288	0.102	0.1	1
ZNF93	0.63119	-0.135961	0.132	0.1	1
PPP2R2D	0.631244	0.121167	0.286	0.13	1
EXPH5	0.631257	-0.026522	0.227	0.12	1
CBFB	0.631807	-0.0292316	0.193	0.13	1
MSX2	0.631855	-0.364612	0.294	0.27	1
TGIF2	0.632007	-0.0638434	0.139	0.13	1
AL445524.1	0.632031	0.0319023	0.153	0.11	1
JPX	0.632085	-0.076317	0.436	0.32	1
TEAD1	0.632116	-0.372542	0.484	0.48	1
UPF3A	0.632369	-0.148674	0.361	0.27	1
MIDN	0.63309	0.0509349	0.737	0.58	1
CWC15	0.633146	-0.249581	0.35	0.3	1
RCHY1	0.633156	0.0598292	0.145	0.07	1
TSPAN14	0.633563	-0.138377	0.271	0.17	1
ATP5F1D	0.63365	-0.223102	0.835	0.71	1
SMAD5	0.634134	-0.218353	0.267	0.24	1
HYI	0.634382	-0.21792	0.2	0.15	1
LRRFIP1	0.634434	0.319892	0.772	0.48	1
ANKRD33B	0.634486	-0.0265874	0.111	0.04	1
PBX2	0.634531	-0.0814115	0.105	0.11	1
KPNA4	0.634797	-0.0521	0.625	0.47	1
POGZ	0.635146	-0.147901	0.202	0.18	1
GNG11	0.635233	0.309889	0.524	0.27	1
HOOK2	0.635525	-0.249481	0.227	0.21	1
PSMD2	0.635649	-0.00455366	0.326	0.21	1
ZC3H18	0.635989	0.114262	0.144	0.05	1
EPB41L5	0.636117	-0.200755	0.245	0.22	1
MORN2	0.636285	-0.0834163	0.349	0.26	1
CTDSP2	0.636366	-0.174928	0.175	0.16	1
DDX17	0.636838	-0.235089	0.784	0.63	1
RABGGTA	0.637012	-0.0910254	0.085	0.1	1
FAM98C	0.63702	0.0696824	0.103	0.04	1
MFSD11	0.637035	-0.0310051	0.115	0.12	1
ATP11B	0.637065	-0.0391304	0.134	0.12	1
VEZF1	0.637285	-0.073377	0.387	0.27	1
SPCS3	0.637526	0.00490343	0.692	0.5	1
CNOT6	0.637765	-0.145452	0.144	0.14	1
SUDS3	0.637819	-0.0940561	0.348	0.23	1
HOXB-AS3	0.637889	0.128154	0.134	0.05	1
SLC39A3	0.638071	0.0259052	0.138	0.06	1
SFRP4	0.638121	-0.623206	0.191	0.24	1
MGST1	0.63817	0.144391	0.826	0.61	1
FBXO7	0.638244	-0.0953651	0.35	0.25	1
VPS13C	0.638517	-0.110227	0.423	0.35	1
ZFX	0.638719	-0.118828	0.224	0.2	1
CCNT2	0.638775	-0.112394	0.248	0.23	1
PPP1R10	0.638792	-0.504452	0.607	0.62	1
CSF3	0.638833	0.910119	0.695	0.35	1
STX11	0.638917	0.0989481	0.108	0.03	1
TRAPPC2L	0.639151	0.0540795	0.405	0.25	1
OCIAD1	0.639279	-0.267534	0.57	0.45	1
NAB2	0.639291	-0.145124	0.173	0.13	1
ACTR3	0.639304	0.114546	0.615	0.39	1
CTSZ	0.639351	-0.026158	0.569	0.39	1
BLOC1S4	0.639406	0.0956616	0.112	0.04	1
DNPH1	0.639526	-0.247233	0.477	0.38	1
MTHFD2	0.639662	0.158348	0.193	0.05	1
ALDH2	0.639791	0.0404498	0.234	0.07	1
TBCB	0.639809	0.0607096	0.381	0.22	1
PPRC1	0.639961	0.0298328	0.179	0.11	1
LAPTM4A	0.639975	0.195135	0.841	0.61	1
DRAP1	0.639996	-0.0356499	0.57	0.37	1
B4GALNT3	0.640205	-0.00686036	0.14	0.11	1
PDLIM4	0.640224	0.349386	0.664	0.37	1
OXLD1	0.640291	-0.106063	0.111	0.09	1
DLC1	0.640294	-0.240614	0.218	0.25	1
MAPRE1	0.640598	-0.0615712	0.481	0.34	1
FGFBP1	0.640908	-0.0240567	0.193	0.08	1
CD320	0.640926	-0.148331	0.397	0.29	1
UTP18	0.640947	0.096457	0.152	0.05	1
CYTH2	0.641125	-0.0238437	0.401	0.26	1
NFKBID	0.64153	-0.126388	0.312	0.21	1
ENPP3	0.641586	0.214511	0.217	0.05	1
FABP5	0.641609	-0.051542	0.249	0.2	1
SRSF6	0.641913	-0.133551	0.538	0.39	1
ATP2B1	0.641921	-0.0160547	0.38	0.3	1
EPHX1	0.642347	-0.157886	0.353	0.2	1
ATP13A3	0.642477	-0.0851233	0.473	0.36	1
CHMP3	0.64252	0.034395	0.52	0.34	1
FXYD4	0.642838	-0.1013	0.144	0.15	1
NDUFS4	0.642882	0.120837	0.477	0.24	1
SOCS6	0.643443	0.0247523	0.192	0.1	1
INTU	0.643464	-0.326139	0.093	0.13	1
PPFIA1	0.643625	0.0448712	0.282	0.2	1
GNPAT	0.643662	0.0828141	0.106	0.04	1
BLOC1S1	0.643847	0.214552	0.682	0.46	1
KMT2C	0.643868	-0.0658229	0.643	0.46	1
PPP1R2	0.644023	0.166766	0.521	0.33	1
TIMM44	0.644477	-0.161244	0.139	0.12	1
DCTN1	0.644801	-0.132261	0.152	0.13	1
TRIR	0.644847	0.263474	0.733	0.46	1
H1F0	0.644879	-0.121664	0.253	0.18	1
MVD	0.644954	0.127592	0.334	0.19	1
ABRACL	0.645029	0.315982	0.727	0.43	1
GNL1	0.645394	0.122673	0.324	0.18	1
EGLN2	0.645439	-0.183021	0.149	0.12	1
RIPK4	0.645505	-0.0652138	0.202	0.16	1
RNF24	0.645507	0.00583182	0.149	0.1	1
BAZ2B	0.645527	-0.308339	0.523	0.45	1
CHERP	0.645673	-0.150497	0.134	0.12	1
AAGAB	0.646016	-0.204873	0.138	0.15	1
TIMM9	0.646222	-0.170481	0.155	0.13	1
ECH1	0.646356	0.215281	0.636	0.41	1
SERPINB8	0.646597	0.235313	0.282	0.09	1
TOR3A	0.647211	-0.209904	0.133	0.14	1
PTGR1	0.647334	-0.23299	0.577	0.39	1
MCMBP	0.647397	0.107761	0.101	0.02	1
TMA16	0.647806	-0.120381	0.11	0.1	1
CHPF	0.647817	0.194699	0.333	0.18	1
TCTN3	0.647956	-0.126526	0.133	0.12	1
RPL31	0.648016	-0.12808	0.948	0.83	1
TFB2M	0.648215	-0.0644627	0.192	0.12	1
CETN3	0.648385	-0.174682	0.115	0.14	1
SVIL	0.648409	-0.168237	0.185	0.18	1
CHM	0.648494	-0.127805	0.135	0.13	1
CCDC18-AS1	0.648544	-0.141957	0.169	0.17	1
SIPA1L1	0.648548	0.0227275	0.278	0.14	1
RBM38	0.648591	-0.0641667	0.175	0.14	1
DYRK4	0.648709	0.00305805	0.149	0.11	1
ANKS1A	0.648835	-0.214023	0.142	0.12	1
MRPL55	0.649017	0.000963364	0.365	0.22	1
PELP1	0.649212	-0.0505011	0.12	0.09	1
CAV1	0.649253	0.36935	0.265	0.07	1
FGD4	0.649535	0.0583099	0.23	0.14	1
NCOR2	0.649539	-0.166822	0.189	0.16	1
CSTF3	0.649594	-0.00738337	0.196	0.12	1
CBR3-AS1	0.649705	0.0355385	0.142	0.1	1
KANSL1	0.649731	-0.241414	0.281	0.26	1
ARL13B	0.649974	0.146266	0.121	0.01	1
FRYL	0.650125	-0.211094	0.273	0.26	1
GBP2	0.650129	-0.171309	0.279	0.23	1
BMPR2	0.650156	-0.0922629	0.151	0.1	1
ZNF516	0.650178	-0.152802	0.371	0.25	1
GDF15	0.650395	-0.370033	0.125	0.14	1
NPC2	0.650427	0.050964	0.644	0.45	1
DR1	0.650472	-0.0802634	0.151	0.07	1
CDC14A	0.6506	-0.0842825	0.319	0.24	1
FAM8A1	0.650843	0.088048	0.116	0.05	1
P4HTM	0.651111	0.174952	0.298	0.15	1
OSBPL10	0.651258	-0.124622	0.098	0.13	1
CADM1	0.651313	0.0492838	0.752	0.58	1
RALB	0.651427	-0.0857223	0.225	0.16	1
MT-ATP8	0.651657	-0.37296	0.723	0.55	1
SMARCA1	0.651742	-0.348382	0.406	0.39	1
CLTA	0.651812	0.181851	0.757	0.44	1
SLC16A3	0.652468	0.00209477	0.114	0.1	1
DCTN6	0.652623	-0.169246	0.318	0.24	1
EIF1	0.652738	0.250141	0.995	0.95	1
CDC42EP5	0.652796	0.299753	0.244	0.05	1
CALM1	0.652864	0.107498	0.866	0.68	1
SLC12A7	0.652884	-0.281627	0.282	0.29	1
SDHC	0.653242	0.000574571	0.322	0.23	1
C1orf43	0.653264	-0.286215	0.425	0.31	1
PAM16	0.653269	-0.0415859	0.42	0.27	1
DIP2B	0.653599	-0.0356728	0.091	0.1	1
CTR9	0.654027	0.17888	0.253	0.11	1
NUDT2	0.654202	0.147341	0.182	0.06	1
TSHZ2	0.654325	0.10978	0.136	0.04	1
CCDC74A	0.654526	-0.106717	0.122	0.1	1
C3orf52	0.654774	0.00750765	0.333	0.23	1
KATNBL1	0.654822	0.186048	0.44	0.25	1
TCEA3	0.655013	0.0460527	0.202	0.08	1
PCGF5	0.655036	0.208327	0.286	0.11	1
CAPRIN2	0.655102	-0.145912	0.069	0.11	1
C6orf89	0.655194	-0.0294316	0.203	0.15	1
NFKB1	0.655284	-0.040866	0.664	0.51	1
LNPK	0.655474	-0.0303577	0.124	0.1	1
LSM3	0.655696	0.166662	0.562	0.36	1
CD82	0.655697	0.129954	0.141	0.04	1
PDCD7	0.655716	-0.148081	0.168	0.15	1
PPP2R1A	0.655751	-0.282478	0.361	0.31	1
CTSC	0.656269	-0.504081	0.293	0.26	1
AC097376.3	0.656355	-0.165125	0.1	0.11	1
WBP1	0.656804	-0.131722	0.296	0.24	1
TMEM181	0.656955	-0.0177358	0.249	0.19	1
SPRY1	0.657207	-0.00528942	0.463	0.3	1
AASDHPPT	0.657512	-0.0380799	0.109	0.1	1
TMEM106C	0.657578	-0.299854	0.169	0.12	1
AC009107.2	0.657804	0.00205799	0.186	0.13	1
RRAGA	0.657843	-0.121039	0.218	0.14	1
MRPS16	0.657844	-0.20947	0.32	0.27	1
CITED2	0.65817	0.0495375	0.347	0.18	1
NR2F6	0.658597	0.00122727	0.344	0.19	1
VDAC1	0.658676	-0.179119	0.637	0.5	1
CYCS	0.658679	0.289263	0.863	0.62	1
S100A11	0.65871	0.659716	0.988	0.81	1
SERINC2	0.658753	0.329872	0.771	0.51	1
TUBB4B	0.658842	0.311149	0.877	0.64	1
CCNB1	0.658847	-0.0481136	0.067	0.1	1
EMP2	0.659041	0.161749	0.334	0.16	1
C6orf226	0.659312	0.00483505	0.136	0.08	1
XBP1	0.659437	0.220981	0.911	0.7	1
DCTN4	0.659507	-0.0436652	0.24	0.15	1
PGM3	0.659647	0.250773	0.449	0.24	1
TASOR2	0.659742	-0.07456	0.31	0.19	1
RUNX1	0.65985	-0.0893424	0.519	0.39	1
RNF150	0.659935	-0.10014	0.098	0.13	1
CNPY2	0.660289	0.0687694	0.747	0.5	1
XAB2	0.660578	-0.0293947	0.394	0.22	1
TMEM14A	0.660647	0.0175417	0.294	0.17	1
WDR43	0.660691	0.0553462	0.451	0.28	1
C1orf52	0.66078	-0.137054	0.339	0.24	1
MTF2	0.660935	-0.113041	0.198	0.13	1
DDX42	0.660965	-0.10211	0.263	0.21	1
BRD9	0.661041	-0.0570721	0.172	0.13	1
PABPC1L	0.661231	-0.161023	0.074	0.1	1
GTF2F2	0.661525	0.0111283	0.25	0.16	1
ERH	0.662001	0.0735322	0.691	0.49	1
CTNNAL1	0.662054	0.201585	0.611	0.37	1
TMPO	0.662125	-0.521119	0.2	0.23	1
SPA17	0.662135	0.00519456	0.144	0.09	1
HSPA5	0.662208	0.41713	0.969	0.75	1
TFDP1	0.662227	-0.145838	0.204	0.17	1
PDE9A	0.662313	-0.109614	0.118	0.11	1
CAPS	0.662556	-0.110222	0.713	0.6	1
METTL23	0.662564	-0.213836	0.167	0.11	1
PIK3C2A	0.662642	-0.171357	0.431	0.32	1
RAB2A	0.662681	-0.212932	0.693	0.48	1
AP1G1	0.662994	-0.10537	0.453	0.37	1
TBK1	0.663115	0.0297882	0.234	0.11	1
HIVEP1	0.663155	-0.381353	0.39	0.37	1
GFER	0.663203	-0.202416	0.124	0.12	1
ZFPM2-AS1	0.663257	0.00997525	0.267	0.16	1
BRI3	0.663547	-0.117501	0.652	0.41	1
ABCA1	0.66361	-0.129448	0.098	0.12	1
SMAGP	0.663638	0.143392	0.16	0.07	1
KMO	0.663705	-0.242825	0.277	0.27	1
ARL8A	0.664532	0.204929	0.284	0.1	1
GSDMD	0.664782	-0.243082	0.255	0.2	1
KIAA0753	0.664895	-0.422634	0.037	0.1	1
SERINC5	0.664981	-0.374264	0.422	0.35	1
CEP170	0.664985	-0.176189	0.092	0.11	1
SIRT1	0.665067	0.0173539	0.321	0.22	1
TMEM63B	0.665108	-0.0799285	0.221	0.15	1
AKIRIN1	0.665112	0.211855	0.529	0.3	1
OTUD6B-AS1	0.66535	0.070593	0.358	0.18	1
RRP12	0.665463	-0.11325	0.11	0.09	1
TAF1B	0.66547	-0.1639	0.112	0.12	1
ZNF322	0.665498	-0.0132781	0.11	0.09	1
ERF	0.66592	0.0319026	0.247	0.19	1
SGTA	0.665962	-0.088257	0.212	0.14	1
AP1S1	0.666071	-0.0702687	0.326	0.24	1
PSMD11	0.666079	-0.020296	0.421	0.29	1
STMP1	0.666118	-0.286726	0.537	0.44	1
HNRNPM	0.666249	0.0400088	0.657	0.48	1
PIP5K1A	0.6668	-0.0887854	0.241	0.2	1
RRP1	0.666848	0.129413	0.157	0.05	1
RASA2	0.666884	-0.0600937	0.448	0.3	1
CXXC5	0.666921	-0.323051	0.239	0.18	1
UXT	0.667225	0.0923965	0.766	0.51	1
RPL7	0.667489	0.0558805	0.978	0.9	1
RNPS1	0.667923	0.0654203	0.539	0.34	1
ABI1	0.668412	0.139388	0.481	0.31	1
DPY19L3	0.668449	-0.148092	0.121	0.1	1
MAP2K6	0.668881	-0.235624	0.168	0.14	1
RUVBL1	0.6691	-0.186019	0.196	0.15	1
EIF4E2	0.669196	0.0814432	0.374	0.19	1
GNLY	0.669528	-0.562808	0.056	0.24	1
CWC25	0.6701	-0.167461	0.343	0.29	1
INO80D	0.670275	-0.00544177	0.327	0.25	1
EIF4A3	0.670315	-0.279399	0.491	0.33	1
PRDX1	0.670367	-0.0307981	0.93	0.76	1
SERPINB6	0.670626	-0.105837	0.348	0.27	1
FMR1	0.670638	-0.0780076	0.24	0.17	1
BHLHE41	0.670665	0.0812155	0.461	0.25	1
PELO	0.670827	-0.0415597	0.158	0.12	1
ATP6AP1	0.670863	-0.157264	0.31	0.24	1
CCNC	0.671002	0.10442	0.442	0.25	1
SERPINA3	0.671183	1.17867	0.522	0.1	1
LAMB2	0.671621	0.0768319	0.159	0.08	1
CCT3	0.671665	0.025522	0.578	0.36	1
RAB11FIP2	0.672348	0.00783613	0.107	0.04	1
IBTK	0.672379	-0.249786	0.337	0.3	1
NOSIP	0.672395	0.100389	0.557	0.32	1
TRAF3IP2	0.672469	0.048916	0.327	0.22	1
SHARPIN	0.672542	-0.0290181	0.188	0.1	1
FAM98A	0.672578	-0.0126311	0.171	0.07	1
SNHG25	0.672722	-0.389964	0.546	0.56	1
LYPLA2	0.673011	-0.0914089	0.218	0.14	1
PPM1K	0.673065	-0.129792	0.083	0.11	1
TMEM126B	0.673283	-0.124686	0.152	0.13	1
GNG10	0.673316	-0.181831	0.381	0.26	1
ABI2	0.67333	-0.194098	0.285	0.25	1
UBXN10-AS1	0.673664	0.0185521	0.326	0.21	1
LRATD2	0.673742	0.0431752	0.349	0.24	1
H2AFX	0.673847	-0.149577	0.363	0.26	1
RSU1	0.674414	-0.088967	0.153	0.1	1
KIN	0.674418	-0.0635154	0.181	0.16	1
S100A2	0.674446	0.389273	0.15	0.07	1
TMEM243	0.674608	0.0456391	0.319	0.19	1
MARCKSL1	0.674674	-0.0148293	0.869	0.66	1
ASCC3	0.674696	-0.0879486	0.239	0.15	1
NFYB	0.674813	-0.0573493	0.116	0.12	1
NDUFAF8	0.674819	-0.223874	0.449	0.3	1
RXYLT1	0.674896	-0.0141132	0.168	0.11	1
GCSH	0.674936	-0.0893294	0.477	0.3	1
PMPCA	0.675	0.162008	0.172	0.05	1
REPIN1	0.675093	-0.0537452	0.166	0.14	1
NFIA	0.675608	-0.176014	0.43	0.35	1
ATF3	0.675614	-0.759775	0.859	0.84	1
R3HDM2	0.675717	-0.153947	0.297	0.25	1
SNX14	0.675808	-0.0773416	0.186	0.15	1
AC145124.1	0.675818	-0.166732	0.086	0.1	1
MOGS	0.675939	-0.0451341	0.117	0.07	1
CARS	0.676102	-0.203837	0.126	0.1	1
C5orf15	0.676107	-0.0247692	0.243	0.18	1
ADAMTS1	0.676397	-0.494896	0.306	0.3	1
TUT7	0.676545	-0.233386	0.429	0.41	1
SNRNP200	0.67672	-0.0979844	0.214	0.15	1
RBP7	0.677397	0.213721	0.163	0.03	1
GTF2H5	0.677411	-0.329706	0.532	0.42	1
MBOAT1	0.677553	-0.207641	0.177	0.17	1
ARL16	0.677558	0.107885	0.243	0.14	1
MED8	0.677591	0.0542432	0.154	0.06	1
HDAC3	0.678397	0.0316664	0.101	0.03	1
TSPYL1	0.67861	-0.114264	0.212	0.14	1
PCAT19	0.678799	-0.351772	0.103	0.16	1
SPRED2	0.678922	-0.0131761	0.203	0.13	1
EYA2	0.679038	-0.215748	0.422	0.43	1
ARL8B	0.679055	0.125306	0.437	0.28	1
DGKE	0.679156	-0.193104	0.221	0.2	1
RBPMS	0.679161	0.024239	0.372	0.25	1
TMEM54	0.679211	0.0963739	0.115	0.04	1
RAP2B	0.679518	-0.0692934	0.596	0.41	1
MACROD1	0.680088	-0.0977827	0.357	0.29	1
UBXN2A	0.680094	-0.167013	0.22	0.18	1
ASPSCR1	0.680095	0.0242445	0.17	0.08	1
ORMDL1	0.680109	-0.259985	0.386	0.34	1
TNIP2	0.68067	0.0704432	0.335	0.16	1
ITSN2	0.680841	-0.0625947	0.327	0.25	1
BFAR	0.680843	-0.0141532	0.203	0.11	1
TSC22D4	0.680926	0.14458	0.229	0.11	1
RSBN1L	0.681096	-0.199937	0.201	0.21	1
NCOA6	0.681158	0.016068	0.117	0.05	1
NUDT16L1	0.681158	-0.027116	0.208	0.18	1
PAN3	0.681212	-0.1959	0.269	0.24	1
ATP5MD	0.681355	0.289348	0.911	0.7	1
MTA3	0.681398	0.00292378	0.15	0.14	1
JUND	0.682248	-0.28401	0.991	0.97	1
SUN2	0.682564	0.0348289	0.118	0.05	1
TRMT9B	0.682907	-0.372236	0.222	0.28	1
TTC39C	0.683277	-0.110565	0.119	0.09	1
ATP5F1B	0.68336	0.128896	0.668	0.48	1
XRCC5	0.683551	-0.0429177	0.555	0.43	1
INTS14	0.683596	-0.074774	0.109	0.07	1
B4GALT5	0.6838	0.139374	0.638	0.4	1
MRPL28	0.683858	0.137938	0.291	0.15	1
ARMCX3	0.683911	-0.0802484	0.485	0.35	1
ITGAV	0.684053	0.0263832	0.665	0.46	1
NUDT15	0.684189	0.230406	0.336	0.16	1
GABPB1	0.6842	0.235408	0.174	0.04	1
RAP1A	0.684294	-0.124577	0.219	0.17	1
IP6K1	0.684399	-0.0714602	0.116	0.06	1
GPBP1	0.684437	-0.349002	0.733	0.65	1
CUL1	0.684681	-0.0246816	0.14	0.11	1
RPL23A	0.684801	0.100973	0.988	0.95	1
TMED5	0.68482	-0.0286105	0.389	0.24	1
METTL5	0.685075	-0.0438643	0.344	0.24	1
SDR39U1	0.685181	0.0317357	0.172	0.13	1
ATL2	0.685709	0.0032088	0.155	0.12	1
RNF103	0.686082	-0.0321656	0.243	0.18	1
TLCD2	0.686143	-0.164153	0.047	0.1	1
RNF7	0.686235	0.0686073	0.553	0.33	1
TKFC	0.686317	0.134666	0.108	0.03	1
UBTF	0.686416	-0.0382157	0.144	0.12	1
NUTM2A-AS1	0.686443	-0.0923224	0.396	0.29	1
PRKAR2A	0.686463	0.135996	0.181	0.05	1
ZMPSTE24	0.686599	-0.246866	0.181	0.2	1
IRF1	0.686987	0.00627729	0.649	0.44	1
SRP72	0.687214	0.250147	0.464	0.25	1
HINT3	0.687262	-0.473292	0.156	0.15	1
NOC2L	0.687334	0.120329	0.194	0.11	1
PSME4	0.687409	0.0205902	0.497	0.35	1
MRPL39	0.687513	0.0183153	0.12	0.05	1
ANXA11	0.687547	0.121285	0.64	0.4	1
HSPG2	0.687716	-0.293734	0.224	0.26	1
CD2AP	0.68775	-0.00253076	0.592	0.4	1
TDP2	0.687869	-0.285785	0.095	0.14	1
TNFAIP1	0.688089	0.119975	0.196	0.06	1
DOCK9	0.688109	-0.0957889	0.077	0.11	1
SERINC1	0.688169	-0.121657	0.46	0.31	1
ECE1	0.688263	-0.000747738	0.372	0.23	1
CSNK2B	0.688413	0.13573	0.572	0.39	1
WASHC3	0.688753	-0.021564	0.196	0.14	1
PIGX	0.688778	-0.0642225	0.107	0.07	1
NXF1	0.689001	-0.268405	0.289	0.29	1
AAMDC	0.689194	-0.0817867	0.296	0.22	1
TECR	0.689307	0.126869	0.525	0.32	1
IKZF2	0.689401	-0.131826	0.105	0.08	1
ATM	0.689504	-0.270569	0.112	0.13	1
CBR1	0.68967	0.141277	0.157	0.06	1
WDR1	0.689727	0.268112	0.512	0.25	1
SEPTIN7	0.68983	-0.20833	0.607	0.49	1
OVGP1	0.690283	0.0268247	0.322	0.19	1
FOLH1	0.690375	0.0879512	0.103	0.03	1
LRRC23	0.690416	-0.130179	0.085	0.1	1
STK17A	0.690521	0.222424	0.62	0.29	1
EIF3A	0.690584	-0.0308733	0.775	0.51	1
ELF2	0.690592	-0.030765	0.295	0.21	1
SLC35F6	0.690615	0.109017	0.14	0.05	1
SIAE	0.690791	-0.0380569	0.1	0.07	1
SKI	0.690942	-0.0477576	0.112	0.09	1
RAB35	0.691065	0.00476117	0.128	0.06	1
SRSF5	0.691298	0.355507	0.881	0.65	1
SRSF11	0.691317	0.167353	0.722	0.5	1
MTLN	0.691325	0.245384	0.529	0.36	1
TRH	0.691625	0.78584	0.721	0.39	1
GPATCH2L	0.691651	-0.22061	0.318	0.25	1
MED15	0.691763	-0.19913	0.246	0.21	1
RRN3	0.691778	0.0839478	0.122	0.06	1
SMG1	0.691795	-0.16551	0.511	0.4	1
GCLM	0.691922	0.0794726	0.382	0.19	1
UGCG	0.691941	0.0264618	0.854	0.66	1
HSPB8	0.692136	-0.0887268	0.541	0.45	1
RFX5	0.692521	-0.0726275	0.116	0.1	1
SH3GLB1	0.692773	0.121981	0.649	0.42	1
MFAP1	0.692803	-0.28123	0.191	0.2	1
TAP1	0.692912	0.0249145	0.326	0.12	1
MRPL4	0.692977	0.0700375	0.375	0.23	1
C1orf198	0.693107	0.0353123	0.102	0.03	1
CRNDE	0.693333	-0.0465687	0.281	0.19	1
RASSF1	0.694422	0.264862	0.286	0.13	1
SGPL1	0.694435	0.0195481	0.194	0.12	1
GMDS-DT	0.694471	-0.0749227	0.092	0.12	1
FOS	0.695256	-0.4037	0.88	0.86	1
SEC31A	0.695349	0.116793	0.58	0.38	1
STARD3	0.695447	-0.00623044	0.145	0.11	1
LSM5	0.695748	-0.0941915	0.56	0.45	1
TNS3	0.696158	-0.00982678	0.137	0.08	1
IFI27L2	0.696336	-0.244953	0.266	0.25	1
VWA1	0.696537	-0.2657	0.165	0.11	1
ZSCAN2	0.696557	-0.138606	0.1	0.12	1
SMARCB1	0.696565	-0.195326	0.338	0.26	1
PPIE	0.696579	-0.0442299	0.181	0.17	1
FDX2	0.696663	-0.0613489	0.112	0.07	1
CNOT9	0.696674	-0.0317053	0.153	0.1	1
BMPR1B-DT	0.696803	0.10447	0.194	0.09	1
ZNF592	0.697	-0.0607419	0.472	0.39	1
CLTC	0.697089	-0.307709	0.411	0.35	1
DAZAP1	0.697094	0.145845	0.302	0.17	1
RAB10	0.697142	0.112359	0.406	0.27	1
SELENOI	0.69731	-0.0964395	0.166	0.15	1
MTREX	0.69735	-0.111368	0.134	0.15	1
MRPS7	0.69741	0.0119969	0.313	0.2	1
BORCS7	0.697566	-0.0337557	0.376	0.26	1
MANSC1	0.697566	-0.0456825	0.161	0.1	1
RPL14	0.697572	-0.0889306	0.996	0.96	1
KDM7A	0.697634	-0.0740809	0.244	0.18	1
RNF6	0.697784	-0.0367329	0.13	0.09	1
ATP6V1A	0.697797	-0.0477674	0.187	0.11	1
ANKRD28	0.697895	0.0610787	0.345	0.19	1
MRPL15	0.69802	0.0763024	0.271	0.16	1
CNFN	0.698161	0.0541554	0.1	0.04	1
VSIG10	0.69852	-0.264102	0.094	0.15	1
ATP5MC2	0.698634	0.00567061	0.946	0.85	1
TRDMT1	0.698667	-0.0270933	0.127	0.06	1
CA12	0.698683	-0.0490134	0.539	0.32	1
HIST1H4C	0.698753	-0.321982	0.494	0.41	1
PITPNC1	0.698792	0.157373	0.316	0.15	1
PHACTR4	0.69881	-0.202653	0.408	0.32	1
YPEL5	0.698886	0.167071	0.7	0.51	1
CBY1	0.699127	-0.162024	0.172	0.12	1
MAPK1	0.699132	0.0627034	0.216	0.09	1
EXOSC9	0.699213	-0.0470936	0.108	0.07	1
FOSB	0.699545	-0.307124	0.855	0.81	1
NUB1	0.699569	-0.0752623	0.281	0.18	1
MYOF	0.699668	-0.107906	0.532	0.39	1
TAP2	0.699698	0.134675	0.174	0.04	1
MAPK9	0.699801	-0.256515	0.153	0.17	1
ATP6V0D1	0.699819	-0.0509611	0.375	0.24	1
CPSF1	0.69993	-0.0912183	0.105	0.09	1
APTR	0.70004	-0.111151	0.124	0.1	1
GRHL2	0.700068	-0.071054	0.109	0.1	1
ZFP36L2	0.70007	-0.256097	0.759	0.65	1
TMEM50A	0.700376	0.160724	0.762	0.52	1
SCAND1	0.700647	0.153445	0.645	0.42	1
COL18A1	0.70065	-0.349402	0.48	0.45	1
LIFR	0.700819	0.0711287	0.109	0.04	1
SRP9	0.700843	-0.0458418	0.767	0.59	1
RCAN3	0.700843	-0.00352152	0.193	0.14	1
SART3	0.701011	0.0018086	0.1	0.06	1
CHML	0.701096	-0.263689	0.179	0.24	1
AC027644.3	0.701115	-0.268817	0.113	0.11	1
CASC4	0.70125	-0.104109	0.297	0.21	1
FBXL15	0.701331	0.032915	0.129	0.1	1
AC025580.1	0.701362	0.270804	0.548	0.35	1
FKBP8	0.701412	-0.0408235	0.418	0.25	1
RNF41	0.701861	-0.125445	0.088	0.1	1
SCNN1A	0.701881	-0.149673	0.494	0.36	1
COPS5	0.701896	-0.14835	0.278	0.21	1
DCUN1D1	0.701967	-0.111827	0.21	0.18	1
ECPAS	0.702006	0.0236453	0.197	0.11	1
UFSP2	0.702204	0.0739723	0.148	0.07	1
FIS1	0.702379	-0.0439657	0.654	0.41	1
AARSD1	0.702501	0.0917498	0.127	0.07	1
VPS29	0.702583	-0.233468	0.525	0.41	1
MEPCE	0.702632	0.0439574	0.102	0.04	1
SLC39A14	0.703052	-0.091481	0.17	0.11	1
EMC7	0.703056	-0.050534	0.341	0.22	1
USP8	0.70318	-0.212114	0.262	0.18	1
UTP6	0.70339	0.00986593	0.244	0.18	1
ACTR8	0.703527	-0.104613	0.066	0.1	1
HMGB3	0.703912	-0.0878746	0.398	0.24	1
PSMD1	0.70394	-0.166885	0.343	0.24	1
ZNF609	0.70399	0.112103	0.119	0.04	1
HSBP1	0.70404	0.103094	0.814	0.6	1
MANF	0.70421	0.184183	0.685	0.44	1
EPB41L2	0.704265	-0.0871909	0.638	0.54	1
WDR48	0.704421	-0.209459	0.272	0.25	1
CHMP4B	0.704547	0.276137	0.69	0.42	1
AKAP12	0.704555	0.177752	0.1	0.04	1
TMEM30A	0.704604	-0.124563	0.457	0.34	1
RAB31	0.704715	0.0313287	0.109	0.06	1
PDLIM1	0.704744	-0.13002	0.754	0.58	1
GCNT2	0.704908	-0.32911	0.198	0.25	1
MRPS17	0.704976	-0.0922045	0.199	0.17	1
SMC4	0.705043	-0.192728	0.162	0.18	1
ARL5A	0.705515	0.0453105	0.329	0.22	1
TIMM13	0.705576	-0.0699936	0.661	0.47	1
SNRPE	0.706087	-0.057118	0.773	0.62	1
USP54	0.70626	0.050466	0.112	0.03	1
TPI1	0.706747	0.348915	0.905	0.7	1
MAGEF1	0.706857	0.00349784	0.143	0.08	1
GRK2	0.70693	-0.0101892	0.122	0.08	1
OVOL1	0.706977	-0.312746	0.095	0.12	1
TMEM8A	0.707012	-0.242136	0.139	0.15	1
ARMT1	0.70702	-0.199103	0.189	0.15	1
RRBP1	0.707203	0.370619	0.79	0.56	1
ZMYND11	0.707223	-0.112181	0.26	0.19	1
HS6ST1	0.707253	0.0264364	0.154	0.07	1
UBA6	0.707664	0.1375	0.383	0.22	1
HLA-DMB	0.707718	0.154692	0.33	0.08	1
VTA1	0.707777	-0.0579267	0.16	0.1	1
TST	0.707875	0.00842222	0.442	0.32	1
SPTLC2	0.708019	0.0334039	0.362	0.23	1
CLPP	0.708028	0.0135943	0.232	0.14	1
PODXL2	0.70841	-0.0617782	0.287	0.18	1
SOD1	0.708437	0.136911	0.884	0.7	1
IDH3B	0.70848	0.0212054	0.265	0.16	1
MXD4	0.708783	-0.0805125	0.255	0.21	1
HSPA1B	0.708984	-1.58361	0.649	0.82	1
RPL35	0.709045	-0.0140633	0.995	0.98	1
EIF2S1	0.709054	-0.0901132	0.341	0.23	1
ADPRHL1	0.709187	0.197836	0.169	0.06	1
ATF7	0.709208	0.0951899	0.225	0.14	1
ARIH1	0.709332	-0.30559	0.489	0.4	1
POMP	0.70935	0.264331	0.867	0.66	1
KYAT3	0.709614	-0.121197	0.136	0.11	1
AP1B1	0.709897	-0.184445	0.129	0.13	1
RAB11A	0.7099	0.397439	0.618	0.36	1
RNF40	0.709924	-0.0862474	0.108	0.1	1
ZNF720	0.709968	-0.126478	0.182	0.2	1
MEGF9	0.710006	-0.0933854	0.13	0.12	1
DYNLL2	0.710172	0.0317865	0.336	0.22	1
EXOSC8	0.710223	-0.189298	0.21	0.19	1
ARHGDIA	0.710404	0.373399	0.586	0.23	1
RABGAP1L	0.710692	-0.315172	0.138	0.17	1
TMEM30B	0.710757	0.0250598	0.311	0.18	1
TNRC6B	0.71077	-0.336349	0.311	0.35	1
GCNA	0.710771	-0.161529	0.035	0.11	1
CBLC	0.710855	0.117011	0.109	0.03	1
TPST1	0.711047	0.0200385	0.161	0.11	1
FAM219B	0.711173	-0.13963	0.092	0.11	1
UBN1	0.711295	0.0589168	0.119	0.06	1
BSPRY	0.711325	-0.111774	0.141	0.08	1
FBXW4	0.711328	-0.0842734	0.181	0.15	1
CPSF2	0.711505	-0.154638	0.095	0.1	1
C4orf3	0.711552	0.0440438	0.553	0.37	1
TSFM	0.711631	-0.00871899	0.133	0.09	1
PPP4R3A	0.711971	-0.234281	0.296	0.28	1
RUFY3	0.712119	0.0571598	0.134	0.06	1
NPIPB5	0.712213	0.137953	0.206	0.07	1
TMEM184A	0.712369	-0.14646	0.074	0.1	1
OTUD4	0.712409	0.142078	0.332	0.21	1
MRPL18	0.712555	-0.270655	0.381	0.37	1
IL6ST	0.712611	-0.0859008	0.83	0.71	1
PSMG3	0.713042	-0.0101442	0.264	0.19	1
PHB2	0.713144	-0.0389627	0.616	0.45	1
MRPL17	0.713235	-0.131308	0.232	0.12	1
IQGAP1	0.713317	0.333168	0.818	0.54	1
ILF2	0.713376	0.366045	0.723	0.45	1
AKAP8	0.713787	0.0803254	0.111	0.06	1
ATIC	0.713811	-0.0702866	0.179	0.16	1
TERF1	0.713826	-0.00541553	0.126	0.08	1
NOL12	0.714032	0.101124	0.147	0.08	1
RPL30	0.714178	0.033306	0.995	0.99	1
YJU2	0.714478	-0.0561425	0.112	0.09	1
UBE2D1	0.714517	0.389006	0.578	0.28	1
UHRF2	0.714529	-0.114286	0.134	0.11	1
MPC2	0.714587	0.297252	0.536	0.25	1
SFN	0.714646	0.535054	0.449	0.32	1
DDX19B	0.714699	-0.0676804	0.105	0.09	1
DLX5	0.714708	-0.62273	0.477	0.47	1
ECSIT	0.71476	0.148689	0.159	0.04	1
TPP2	0.714821	-0.0362641	0.17	0.09	1
STAG1	0.715503	-0.18877	0.169	0.17	1
NUSAP1	0.715519	-0.143573	0.079	0.12	1
ZNF622	0.715534	0.23698	0.227	0.05	1
NFU1	0.715833	0.0151391	0.16	0.1	1
CPQ	0.716014	-0.0886236	0.122	0.11	1
OSMR	0.716091	0.214581	0.186	0.03	1
CCT7	0.716265	-0.0841904	0.413	0.28	1
CFH	0.716688	0.248016	0.275	0.05	1
PIGQ	0.716774	-0.147011	0.104	0.1	1
WWC2	0.717007	-0.0887417	0.162	0.08	1
GNG5	0.717139	0.335671	0.918	0.69	1
CSAD	0.71714	-0.143404	0.118	0.13	1
SERPINB9	0.717258	0.0920393	0.684	0.5	1
MTMR12	0.717309	0.0267108	0.182	0.12	1
MOCS2	0.717337	-0.0226266	0.251	0.16	1
BUD31	0.717408	0.161294	0.641	0.36	1
BRCC3	0.717434	-0.0252189	0.117	0.1	1
ZKSCAN1	0.717547	-0.069254	0.247	0.2	1
USP16	0.717609	0.02749	0.5	0.33	1
NEPRO	0.717729	-0.0548527	0.131	0.08	1
DAB2IP	0.717754	0.0873324	0.112	0.05	1
STAT6	0.717819	0.0104857	0.253	0.14	1
CNOT8	0.717824	-0.0807835	0.163	0.09	1
MT-ND6	0.717831	-0.299057	0.296	0.22	1
RBBP7	0.717976	-0.211003	0.526	0.44	1
SPHK1	0.718088	0.255386	0.406	0.22	1
DCPS	0.718112	0.0569072	0.1	0.05	1
CYB561D2	0.718218	0.127243	0.176	0.07	1
PRDX5	0.718477	0.170836	0.821	0.59	1
BUD23	0.718701	0.025373	0.631	0.41	1
ATP6V0E2	0.718871	-0.203066	0.1	0.1	1
BTBD7	0.71919	-0.137832	0.346	0.26	1
NAV2	0.719315	-0.135085	0.315	0.23	1
MRPS14	0.719334	-0.0380392	0.187	0.14	1
TRAM1	0.719378	0.224692	0.689	0.43	1
BRI3BP	0.719413	-0.228488	0.146	0.16	1
LDLR	0.719492	0.447102	0.834	0.53	1
SNRPD1	0.719725	-0.0170233	0.621	0.45	1
ZC3H7A	0.719846	-0.0753947	0.189	0.17	1
STAG2	0.719905	-0.0745659	0.37	0.28	1
RBBP5	0.719959	-0.0533528	0.105	0.09	1
DESI2	0.719966	0.120428	0.203	0.1	1
PITPNM1	0.720066	-0.0996284	0.081	0.1	1
PPID	0.720072	-0.0404377	0.255	0.21	1
ATXN2	0.720166	-0.148101	0.24	0.22	1
MYO6	0.7204	-0.208479	0.602	0.48	1
NRCAM	0.720642	-0.0445044	0.174	0.15	1
BAIAP2L1	0.720716	-0.0688157	0.335	0.26	1
PTMA	0.720815	-0.111815	0.998	0.98	1
TMEM99	0.720822	0.0275065	0.117	0.08	1
C1GALT1	0.720899	-0.00879102	0.266	0.19	1
CLTB	0.720929	0.532369	0.626	0.3	1
PRSS22	0.721335	0.16472	0.555	0.34	1
DNMT1	0.721376	-0.0589554	0.346	0.25	1
HOMER2	0.721398	0.357762	0.502	0.23	1
CCL20	0.721538	1.59532	0.322	0.1	1
TNKS1BP1	0.721731	0.0428027	0.231	0.14	1
FRMD4B	0.72181	-0.273398	0.775	0.66	1
FAM50A	0.72205	-0.0375988	0.319	0.18	1
GBP1	0.722101	0.00333625	0.335	0.18	1
MED4	0.722164	-0.18309	0.334	0.27	1
YBEY	0.722206	0.135282	0.206	0.1	1
CTSB	0.722253	-0.0341502	0.673	0.51	1
IFITM1	0.722264	0.184148	0.227	0.08	1
IKZF4	0.722357	-0.345708	0.06	0.14	1
ECI1	0.722484	0.334083	0.764	0.52	1
FOXN2	0.722553	0.107696	0.115	0.03	1
TPST2	0.722668	-0.226295	0.234	0.21	1
ZNF567	0.723127	0.0491427	0.105	0.05	1
DDT	0.723251	0.328239	0.804	0.55	1
AEN	0.72331	0.0241569	0.155	0.09	1
RILPL2	0.723458	-0.0233174	0.368	0.28	1
SDC2	0.723605	0.0588711	0.189	0.12	1
RPL27	0.723737	0.0816047	0.988	0.92	1
MT1F	0.723753	0.0641744	0.403	0.24	1
CCT6A	0.723923	-0.263789	0.519	0.44	1
SSR2	0.723995	0.22085	0.858	0.61	1
ZNF410	0.724107	-0.0527425	0.173	0.12	1
SEMA3B	0.72424	0.344173	0.763	0.46	1
SKIL	0.72436	-0.233431	0.638	0.54	1
CAPG	0.724657	0.185548	0.274	0.09	1
ENDOG	0.724669	-0.0515249	0.275	0.17	1
VKORC1	0.724898	-0.0733676	0.493	0.4	1
PFDN4	0.725031	0.0191149	0.432	0.25	1
PLEKHA2	0.72516	-0.0805001	0.191	0.17	1
YTHDF1	0.725391	-0.110062	0.103	0.1	1
PRPF3	0.725439	-0.0563381	0.097	0.11	1
IDO1	0.725564	-0.0396655	0.173	0.08	1
PRKAA1	0.725571	0.129712	0.153	0.05	1
NAB1	0.725593	-0.148834	0.246	0.21	1
WDR77	0.725595	-0.124085	0.23	0.18	1
SMARCE1	0.725621	-0.221974	0.465	0.36	1
MED29	0.725788	-0.116966	0.238	0.19	1
SEL1L3	0.725872	0.0665967	0.164	0.05	1
TBCC	0.725889	0.0390435	0.132	0.08	1
CUX1	0.725938	-0.234739	0.367	0.33	1
MFSD4B	0.726348	-0.0768259	0.106	0.1	1
RHOV	0.726386	0.0545901	0.129	0.04	1
SKP1	0.7264	0.0927623	0.942	0.8	1
CASC3	0.726552	0.0150029	0.165	0.06	1
CHTOP	0.726625	0.016743	0.317	0.22	1
SMS	0.726639	0.240613	0.714	0.47	1
ZC2HC1A	0.72675	0.0204169	0.155	0.08	1
ATP6V1C2	0.726815	0.434794	0.445	0.18	1
ZNF431	0.727248	-0.0896497	0.269	0.26	1
COA1	0.727343	0.0863401	0.248	0.14	1
MCRS1	0.727349	-0.193124	0.135	0.09	1
ARL6IP4	0.727367	-0.00713129	0.616	0.44	1
PRR15	0.727369	-0.147754	0.313	0.24	1
TLE5	0.727501	-0.24215	0.519	0.45	1
CYBC1	0.727609	-0.259365	0.101	0.13	1
GRAMD1A	0.727617	0.208031	0.192	0.06	1
HSPA1A	0.727717	-1.4793	0.589	0.78	1
ARMCX6	0.727897	-0.138191	0.275	0.24	1
CHMP1A	0.728014	-0.284989	0.208	0.14	1
SERINC3	0.728327	0.121711	0.35	0.19	1
GPN1	0.728398	-0.0232372	0.119	0.1	1
QSOX1	0.728462	-0.195092	0.171	0.22	1
MAP2K1	0.728863	0.214586	0.265	0.11	1
TMEM183A	0.728901	-0.0332115	0.292	0.21	1
ID4	0.729062	0.0948651	0.716	0.51	1
MIR222HG	0.729178	-0.158451	0.322	0.26	1
ZNF430	0.729274	0.319849	0.225	0.04	1
RPL22	0.729383	-0.0695361	0.986	0.96	1
DDX3X	0.72943	-0.164429	0.796	0.64	1
NABP1	0.729666	-0.596109	0.636	0.57	1
RRP1B	0.730117	-0.228952	0.059	0.1	1
HYOU1	0.730287	-0.0566756	0.41	0.25	1
FAM174B	0.730402	0.0447091	0.141	0.12	1
LINC01578	0.730483	-0.228686	0.704	0.56	1
TMED10	0.730642	-0.00408031	0.758	0.57	1
DOCK7	0.730765	0.0392345	0.189	0.12	1
RPS2	0.730808	-0.0153192	0.996	0.98	1
MYDGF	0.730934	0.532307	0.873	0.63	1
IPMK	0.7311	-0.0748064	0.131	0.07	1
NGDN	0.731502	0.123558	0.19	0.1	1
ECI2	0.731545	0.477812	0.645	0.35	1
GP2	0.731628	0.166893	0.103	0.02	1
MTAP	0.73172	-0.192846	0.268	0.25	1
EHD4	0.731817	0.30374	0.511	0.25	1
H2AFV	0.731929	0.0204904	0.577	0.38	1
HMGCL	0.732019	-0.0193066	0.101	0.04	1
PPFIBP1	0.732036	0.141124	0.319	0.14	1
ACLY	0.732036	-0.124731	0.209	0.16	1
TNC	0.73205	-0.386505	0.181	0.17	1
ALCAM	0.732145	-0.0312375	0.587	0.45	1
MED24	0.732356	0.797691	0.757	0.42	1
NBL1	0.73289	0.119699	0.11	0.04	1
TRA2A	0.733152	0.0132093	0.736	0.54	1
RDX	0.733259	0.296875	0.65	0.39	1
MAFB	0.733359	-0.0509785	0.168	0.15	1
GTF3C1	0.733385	0.0343442	0.126	0.09	1
DIS3	0.733429	0.0734556	0.291	0.13	1
RPL37A	0.733473	-0.0640184	0.989	0.94	1
APTX	0.733663	-0.0876019	0.165	0.16	1
LMO7	0.733821	-0.0510342	0.222	0.14	1
ARL5B	0.733875	-0.483752	0.757	0.65	1
HTT	0.734006	-0.0692103	0.163	0.15	1
CASP4	0.734295	0.0710213	0.34	0.24	1
TYW3	0.734834	0.0595902	0.253	0.13	1
C8orf82	0.735007	-0.09735	0.144	0.15	1
KDSR	0.735035	0.211468	0.317	0.11	1
ERO1B	0.735091	0.166937	0.107	0.04	1
RABL6	0.735122	0.053526	0.243	0.11	1
CANX	0.735164	-0.101714	0.831	0.65	1
LRCH3	0.735337	-0.0829749	0.143	0.12	1
AK4	0.73535	0.00197041	0.143	0.08	1
GALNT4	0.735422	-0.281285	0.618	0.48	1
PRNP	0.735453	-0.031265	0.177	0.1	1
BCL7B	0.735485	-0.0963698	0.254	0.25	1
TBCA	0.735549	-0.169427	0.833	0.76	1
DPY30	0.735653	0.035073	0.498	0.37	1
KCNG3	0.73572	-0.155169	0.055	0.1	1
AL353572.4	0.735726	-0.0483163	0.129	0.1	1
CLINT1	0.73578	0.203064	0.575	0.32	1
ZBTB8OS	0.7359	0.00943777	0.304	0.18	1
PEPD	0.735912	-0.12903	0.157	0.09	1
CISD3	0.73595	-0.0283191	0.196	0.13	1
C7orf50	0.735968	-0.0771496	0.294	0.17	1
PDP1	0.735983	-0.12096	0.205	0.22	1
SPAG7	0.736003	-0.00692867	0.347	0.25	1
RPS6KA3	0.736185	0.0877918	0.258	0.16	1
KIZ	0.736251	-0.000960872	0.257	0.19	1
SNHG17	0.73646	0.354772	0.365	0.12	1
PRDX6	0.736598	0.124063	0.827	0.55	1
RNF152	0.736937	-0.138649	0.154	0.15	1
COLGALT1	0.737091	0.0304383	0.106	0.08	1
SERBP1	0.737129	-0.223348	0.819	0.79	1
EPHA2	0.737187	0.0842188	0.57	0.4	1
MED16	0.737213	-0.0745444	0.134	0.1	1
BRD4	0.73747	-0.177158	0.489	0.35	1
MGRN1	0.737496	-0.0603782	0.151	0.13	1
DNAJC8	0.737746	-0.323003	0.462	0.36	1
NGRN	0.738039	-0.148851	0.38	0.31	1
KHDRBS3	0.738046	0.000761039	0.202	0.11	1
USP47	0.738055	-0.178669	0.374	0.3	1
TUSC1	0.738099	0.139153	0.109	0.03	1
IL4R	0.738269	0.0607676	0.199	0.07	1
HOXB5	0.738415	-0.290071	0.123	0.14	1
OGFR	0.738514	0.0749402	0.11	0.04	1
NPAS3	0.738523	-0.487673	0.604	0.55	1
MDH1	0.738806	-0.152854	0.44	0.28	1
ZNRF1	0.73893	-0.314492	0.312	0.21	1
MICA	0.738964	0.00625844	0.128	0.06	1
USP46	0.739115	0.0746033	0.165	0.08	1
IGF1R	0.739161	-0.0626144	0.385	0.3	1
SUPT7L	0.739242	-0.165954	0.11	0.1	1
IDE	0.739647	-0.0961776	0.135	0.1	1
CCDC25	0.739675	-0.386439	0.222	0.21	1
TP53TG1	0.73973	-0.199947	0.143	0.16	1
CDC16	0.739832	0.074049	0.208	0.09	1
CARD6	0.740127	0.127601	0.136	0.03	1
LBR	0.740288	-0.210071	0.339	0.26	1
QSER1	0.74031	-0.148911	0.138	0.12	1
HMGN3	0.740448	-0.194868	0.694	0.55	1
STX12	0.740569	0.0801853	0.39	0.25	1
SEMA4B	0.74087	-0.0865096	0.142	0.07	1
FNBP1	0.740941	-0.076771	0.215	0.15	1
NUP54	0.740944	0.0590875	0.241	0.14	1
SPG7	0.741086	-0.0864191	0.209	0.19	1
CCDC43	0.741096	-0.0323463	0.112	0.08	1
CFAP298	0.741102	-0.0637259	0.362	0.28	1
AGGF1	0.741178	-0.209198	0.097	0.12	1
CCZ1	0.741243	-0.193698	0.131	0.12	1
TMX3	0.741316	0.152	0.183	0.05	1
AP5B1	0.74151	-0.247807	0.039	0.1	1
PLAUR	0.741623	0.840442	0.949	0.65	1
NPM1	0.741707	-0.11854	0.969	0.88	1
PCMTD2	0.741954	-0.10005	0.117	0.11	1
UBE2M	0.741969	0.135549	0.444	0.25	1
SLC17A5	0.742028	0.110519	0.211	0.05	1
SEC16A	0.742105	-0.0100911	0.271	0.18	1
ZNF664	0.742159	0.0682162	0.271	0.14	1
SPG21	0.742586	-0.235392	0.224	0.18	1
MYO10	0.742606	0.0366061	0.402	0.24	1
CHIC2	0.742674	0.36152	0.568	0.29	1
ERBB3	0.742837	-0.100845	0.209	0.17	1
WIPI2	0.742841	0.167312	0.267	0.13	1
PKM	0.742884	0.0894421	0.78	0.59	1
HAUS4	0.743072	-0.0513651	0.143	0.08	1
NDUFA12	0.743171	-0.0626257	0.617	0.43	1
PHC1	0.743307	-0.104589	0.095	0.1	1
SLC44A1	0.743394	-0.0443479	0.356	0.24	1
SH3KBP1	0.743719	0.11646	0.115	0.04	1
SLAIN2	0.743728	-0.0317233	0.227	0.15	1
PARD6B	0.743829	-0.290249	0.461	0.4	1
APPL2	0.744079	0.0528047	0.12	0.06	1
TCIRG1	0.744196	-0.0489326	0.123	0.1	1
BCAT2	0.744423	0.0408375	0.106	0.07	1
TP53RK	0.744523	0.120186	0.172	0.07	1
PPP4R2	0.744671	-0.121593	0.582	0.4	1
ZNF721	0.744718	-0.171518	0.179	0.15	1
RPS3A	0.744815	0.0925991	0.998	0.98	1
GSKIP	0.744868	0.0340785	0.247	0.15	1
TARDBP	0.744937	0.0444877	0.427	0.34	1
PIKFYVE	0.745244	0.0849542	0.107	0.02	1
ZSWIM6	0.745256	-0.250405	0.538	0.4	1
TOR2A	0.745281	-0.033846	0.101	0.07	1
ERAP2	0.745306	0.175441	0.151	0.03	1
ZDHHC9	0.745307	0.484736	0.482	0.14	1
ARL6IP6	0.745347	-0.0853696	0.111	0.08	1
INTS1	0.745663	-0.0977467	0.105	0.11	1
CREB3L4	0.745806	-0.0901593	0.304	0.2	1
CNOT2	0.746075	-0.0947639	0.43	0.27	1
IQGAP2	0.746156	0.0595301	0.252	0.15	1
ANO9	0.746331	-0.143109	0.11	0.09	1
TMEM208	0.746434	0.101613	0.513	0.33	1
TRIM38	0.746529	0.00385081	0.398	0.26	1
CELSR2	0.746542	-0.19514	0.095	0.11	1
HEXD	0.746699	-0.162028	0.077	0.1	1
SPAG1	0.746742	0.0950438	0.345	0.17	1
ZNF143	0.746816	0.152172	0.16	0.04	1
CRK	0.746824	-0.115692	0.357	0.19	1
N4BP1	0.747268	0.054089	0.377	0.17	1
MPDU1	0.747285	-0.0202253	0.298	0.2	1
CNN2	0.747562	0.0152978	0.241	0.14	1
MYH10	0.747868	-0.19676	0.145	0.13	1
TRAPPC8	0.747941	0.0428647	0.103	0.07	1
FBXO32	0.747955	-0.151347	0.437	0.36	1
PYM1	0.748048	0.0652844	0.192	0.1	1
GET1	0.748068	-0.200662	0.135	0.14	1
DGKZ	0.748161	-0.0196239	0.114	0.06	1
CIAO2A	0.74817	0.0893319	0.231	0.1	1
EIF3L	0.748245	0.0329743	0.579	0.39	1
NPC1	0.748265	0.0611388	0.356	0.26	1
TOMM40	0.748325	0.182356	0.232	0.07	1
BCL2L12	0.748551	-0.089908	0.225	0.21	1
EEF1AKMT2	0.748914	0.0378531	0.111	0.05	1
EBPL	0.749121	0.00384324	0.507	0.34	1
C1QBP	0.749196	-0.0208866	0.594	0.42	1
GRB2	0.749227	0.0592052	0.341	0.18	1
DUSP3	0.749267	-0.027076	0.137	0.06	1
SELENOK	0.749362	-0.164938	0.814	0.67	1
C11orf74	0.749604	0.0170234	0.142	0.08	1
HSPA13	0.749647	-0.103543	0.225	0.15	1
PUM2	0.74969	-0.165649	0.284	0.19	1
LYST	0.749738	0.0452081	0.15	0.11	1
PRKRIP1	0.749822	-0.0449067	0.133	0.08	1
TMEM248	0.749837	-0.163534	0.262	0.22	1
MFHAS1	0.749948	0.124761	0.432	0.25	1
G3BP2	0.74995	0.124499	0.549	0.4	1
NCK1	0.74998	-0.0918285	0.294	0.21	1
ARHGEF11	0.750194	-0.111394	0.058	0.1	1
DPM1	0.750272	0.14308	0.357	0.18	1
PPP1CC	0.750279	0.0118484	0.317	0.22	1
HELB	0.750573	-0.277116	0.174	0.22	1
WARS2	0.75063	0.0214291	0.109	0.06	1
NDUFA7	0.750694	0.211427	0.744	0.44	1
ITGAE	0.750796	0.0686399	0.311	0.19	1
AC127526.5	0.751033	0.0798795	0.246	0.14	1
ERCC6L2	0.751149	0.0286899	0.138	0.07	1
ALDOA	0.751207	-0.15934	0.167	0.17	1
CHD9	0.751466	-0.429074	0.381	0.41	1
SLC39A7	0.751601	0.191031	0.417	0.2	1
CXCL1	0.751689	0.506513	0.214	0.1	1
CRCP	0.751832	0.0428418	0.282	0.15	1
EHMT1	0.751864	0.0382313	0.171	0.11	1
CDC26	0.752295	-0.0404605	0.27	0.16	1
CYB5B	0.752594	0.0778448	0.187	0.09	1
ATP6AP2	0.752649	0.0326095	0.547	0.38	1
SLC44A3	0.752674	-0.233206	0.183	0.14	1
C9orf116	0.752885	0.0154531	0.108	0.06	1
RDH10	0.752951	-0.294474	0.446	0.38	1
C12orf76	0.753144	-0.0621356	0.125	0.08	1
DUSP4	0.75328	0.0511677	0.243	0.2	1
MRPL9	0.753414	0.143772	0.187	0.07	1
PNISR	0.753512	-0.424399	0.643	0.55	1
MRTFA	0.753538	-0.0389982	0.1	0.09	1
PIGH	0.753563	0.0150754	0.103	0.06	1
CD46	0.753609	-0.0327331	0.782	0.53	1
SPDEF	0.75368	-0.211538	0.477	0.4	1
USP43	0.753703	-0.107558	0.231	0.13	1
RBM39	0.753735	0.00703688	0.89	0.68	1
SIRT2	0.754023	0.00979022	0.152	0.08	1
LZTFL1	0.754036	-0.0768495	0.136	0.08	1
SFXN2	0.754044	0.0346474	0.142	0.11	1
NT5C3B	0.754059	0.0199803	0.138	0.07	1
TNFSF13	0.754073	0.118428	0.138	0.04	1
RNF216	0.754113	0.0614117	0.111	0.03	1
CREB1	0.754115	-0.269216	0.175	0.16	1
IFT22	0.754303	-0.0484131	0.189	0.11	1
BRK1	0.754308	0.210696	0.598	0.36	1
MTDH	0.754348	0.0962601	0.671	0.46	1
PHF14	0.754362	-0.150799	0.332	0.28	1
BTN2A1	0.754425	-0.274719	0.143	0.17	1
P4HA1	0.754679	-0.00189684	0.551	0.36	1
MFSD14B	0.754719	-0.0106414	0.162	0.1	1
HDAC8	0.754856	0.0954151	0.115	0.04	1
KLHDC2	0.75503	-0.142102	0.188	0.16	1
RAMP2	0.755076	0.0649925	0.191	0.1	1
CD74	0.755129	1.25712	0.821	0.55	1
PNRC2	0.755267	0.00915669	0.737	0.56	1
EIF1B	0.755319	0.193092	0.671	0.4	1
COP1	0.755569	0.0312046	0.108	0.06	1
ZCCHC14	0.755602	0.0366496	0.103	0.1	1
FEM1B	0.755651	0.142154	0.108	0.02	1
TM9SF3	0.755834	-0.112928	0.69	0.55	1
TMEM214	0.756053	0.18586	0.173	0.05	1
CBX1	0.756166	-0.313855	0.23	0.23	1
SEC14L1	0.756172	0.0609465	0.643	0.45	1
METTL1	0.756329	-0.0449635	0.141	0.09	1
COX11	0.756358	-0.0962145	0.132	0.1	1
UNC50	0.756452	-0.0847959	0.227	0.16	1
DAPK1	0.75658	-0.161212	0.118	0.13	1
TXNL4A	0.756733	-0.181369	0.518	0.38	1
POLD4	0.757024	-0.034189	0.468	0.32	1
CCT4	0.757064	-0.0178232	0.585	0.44	1
GTF2A1	0.757252	-0.244916	0.103	0.1	1
DPM2	0.757459	0.141395	0.291	0.13	1
FDFT1	0.757634	0.39834	0.598	0.34	1
NHSL2	0.75765	-0.0866903	0.129	0.08	1
ASXL2	0.757662	-0.142983	0.096	0.13	1
WDR18	0.757678	0.145176	0.18	0.06	1
CDK2	0.757753	0.039797	0.16	0.11	1
NOP56	0.757875	-0.0871815	0.257	0.18	1
LGALS3	0.757885	0.511131	0.909	0.72	1
CSNK2A2	0.757897	0.0215353	0.222	0.16	1
C4orf19	0.758003	-0.045403	0.1	0.06	1
CHMP2B	0.758023	0.314459	0.654	0.35	1
OAZ1	0.758119	0.000824871	0.931	0.83	1
ZNRD1	0.75821	-0.0163419	0.338	0.22	1
RPP30	0.758581	-0.0226521	0.17	0.12	1
NFKBIE	0.75868	0.0940495	0.159	0.05	1
ARHGEF2	0.75871	-0.157732	0.208	0.22	1
ST7-AS1	0.758753	-0.0161224	0.144	0.05	1
RAP2C	0.758811	-0.168842	0.209	0.11	1
HGD	0.758825	0.213015	0.199	0.07	1
MX1	0.759114	0.0339453	0.11	0.03	1
NAMPT	0.759153	-0.224235	0.549	0.41	1
RASSF3	0.759184	0.259602	0.391	0.25	1
NME5	0.759203	-0.0178317	0.157	0.09	1
NACA	0.759519	-0.0338848	0.994	0.97	1
MAGOHB	0.759673	0.140552	0.19	0.08	1
CDC37L1	0.759745	0.0036043	0.128	0.05	1
FOSL2	0.759938	0.000152992	0.517	0.37	1
TOM1	0.760157	0.181691	0.215	0.08	1
EGLN1	0.760191	0.0606153	0.125	0.07	1
INTS6	0.76021	-0.487185	0.401	0.39	1
TMED1	0.760405	0.33678	0.282	0.05	1
EXT1	0.760493	-0.0693751	0.174	0.13	1
FGD5-AS1	0.760726	-0.223483	0.21	0.2	1
GANAB	0.760752	-0.245501	0.329	0.26	1
POLR1D	0.761183	0.0200425	0.655	0.5	1
RAB8A	0.761213	0.0192729	0.249	0.13	1
RAC1	0.761272	0.16136	0.902	0.71	1
H2AFY2	0.761398	-0.138175	0.122	0.11	1
TMEM87B	0.761424	-0.104756	0.24	0.16	1
UBLCP1	0.761539	-0.0447184	0.16	0.12	1
REXO1	0.761771	0.00157627	0.118	0.05	1
HDAC7	0.761776	-0.0633367	0.237	0.17	1
ACO1	0.76187	-0.0420896	0.114	0.07	1
SRPRA	0.761932	-0.149868	0.443	0.32	1
RAB20	0.76207	-0.142409	0.158	0.09	1
SH3GLB2	0.762095	0.10694	0.339	0.24	1
DIMT1	0.762194	0.132545	0.187	0.1	1
ENDOD1	0.762208	-0.0292017	0.14	0.1	1
DNAJC5	0.762455	0.0657795	0.114	0.06	1
SPNS1	0.762739	-0.00892267	0.137	0.08	1
ATAD1	0.762792	-0.123362	0.227	0.2	1
SCO2	0.762936	-0.0632215	0.156	0.12	1
ZC3H12A	0.763031	0.170349	0.478	0.31	1
PSMD5	0.763165	-0.234424	0.071	0.12	1
TAGLN	0.763216	-0.386664	0.097	0.12	1
PSMG4	0.763276	-0.170141	0.146	0.1	1
LONP1	0.763321	-0.197899	0.079	0.12	1
ZBTB20	0.763324	0.103744	0.232	0.18	1
PLCB4	0.763609	-0.160937	0.2	0.17	1
ARPC1B	0.763639	0.316821	0.495	0.22	1
PGP	0.763729	0.082014	0.209	0.11	1
UBL3	0.764017	-0.0564102	0.449	0.33	1
SLC35A3	0.764089	-0.131694	0.241	0.14	1
AP3M2	0.764433	-0.15129	0.088	0.1	1
ASAP1	0.764592	0.0511138	0.243	0.09	1
MRPS6	0.764596	-0.294162	0.461	0.42	1
TANC2	0.764604	0.131773	0.123	0.04	1
PHKG2	0.764663	-0.33449	0.23	0.21	1
LTBP3	0.764964	0.172979	0.174	0.06	1
STRN3	0.76507	-0.129191	0.329	0.24	1
GSK3A	0.765123	-0.269542	0.173	0.17	1
CA13	0.765261	0.0868099	0.119	0.04	1
GREM2	0.765287	-0.535659	0.075	0.21	1
NKAP	0.76529	0.116503	0.134	0.04	1
CRTC2	0.765564	-0.196476	0.13	0.14	1
METTL7A	0.765957	-0.117887	0.139	0.09	1
PIGP	0.765987	0.173584	0.389	0.22	1
ETS1	0.765988	-0.157593	0.513	0.38	1
YAF2	0.76639	0.0382209	0.319	0.21	1
MARK2	0.766421	0.139341	0.204	0.12	1
ZPR1	0.766447	0.201372	0.201	0.08	1
IFRD2	0.766629	-0.0407356	0.16	0.11	1
LMNA	0.766783	0.539583	0.89	0.66	1
ZFYVE21	0.766863	-0.0594033	0.194	0.15	1
GTF2IRD1	0.767002	0.00669097	0.101	0.06	1
AC016831.1	0.767011	-0.275475	0.533	0.49	1
LYPLA1	0.767095	0.203234	0.501	0.25	1
NCBP2AS2	0.767197	0.130745	0.22	0.11	1
IGSF8	0.767253	-0.00371634	0.284	0.18	1
C21orf91	0.767354	0.0750464	0.179	0.1	1
SELENOS	0.76739	0.438533	0.771	0.44	1
MRPL12	0.767445	-0.00732511	0.27	0.19	1
ASXL1	0.767475	0.112695	0.43	0.25	1
REV1	0.767556	0.121012	0.199	0.1	1
SNRPB2	0.767619	-0.129976	0.588	0.52	1
EIF5	0.767664	0.00904455	0.754	0.6	1
RASAL2	0.767699	0.0300471	0.142	0.09	1
NIPSNAP1	0.76777	0.0359382	0.158	0.09	1
TRIB1	0.767926	-0.194241	0.556	0.44	1
CDKN2AIP	0.767932	-0.281268	0.371	0.35	1
YPEL3	0.767998	0.173719	0.325	0.21	1
BCAP29	0.768192	-0.00143225	0.627	0.43	1
ZCCHC7	0.768245	-0.0882161	0.199	0.2	1
TRMT1	0.768357	-0.105805	0.112	0.11	1
PPP2CB	0.768504	0.0850916	0.42	0.27	1
PPP1R3B	0.768751	0.135938	0.27	0.12	1
HERC2	0.769189	-0.129367	0.146	0.14	1
ECD	0.769392	0.043046	0.196	0.16	1
EXOSC3	0.769395	0.1289	0.137	0.05	1
MMADHC	0.769646	0.0766196	0.388	0.22	1
CAMSAP1	0.769692	0.155662	0.135	0.03	1
ZNRD2	0.769716	0.254995	0.282	0.09	1
NDUFB9	0.769782	0.335415	0.668	0.39	1
PFDN5	0.769825	-0.292676	0.969	0.92	1
CFAP410	0.769951	-0.0123518	0.137	0.07	1
TMEM127	0.77007	0.105092	0.103	0.04	1
RPN2	0.770102	-0.0105695	0.712	0.5	1
C16orf87	0.770474	-0.129486	0.172	0.13	1
ABHD14B	0.770478	0.0767501	0.167	0.09	1
WDR34	0.770789	0.0752998	0.146	0.07	1
SCAMP4	0.770837	-0.0263772	0.198	0.16	1
RIC8A	0.771113	-0.124485	0.106	0.1	1
PARP14	0.771291	-0.253292	0.564	0.49	1
ANAPC10	0.771341	0.192951	0.139	0.02	1
TAF12	0.771454	-0.0714887	0.134	0.13	1
RRAS	0.771468	0.233429	0.265	0.09	1
DUT	0.771888	-0.185737	0.541	0.41	1
PAK4	0.771902	-0.0794354	0.102	0.09	1
ARSD	0.771935	-0.0856531	0.301	0.21	1
SNRPG	0.771966	-0.205697	0.806	0.64	1
ACTR10	0.77197	0.0395107	0.224	0.12	1
CITED4	0.771974	-0.183634	0.584	0.43	1
EFR3A	0.772146	0.139504	0.162	0.06	1
NUFIP2	0.772172	-0.322322	0.607	0.49	1
CYFIP1	0.772312	-0.294314	0.329	0.27	1
SCD5	0.772448	-0.0475576	0.116	0.11	1
CCDC117	0.772463	0.0518589	0.156	0.1	1
C1orf174	0.772716	-0.0161783	0.105	0.07	1
PRPF4B	0.772759	-0.394152	0.554	0.56	1
TRIM47	0.772776	-0.0156682	0.105	0.06	1
PLP2	0.772959	0.122296	0.374	0.2	1
MPHOSPH8	0.773013	-0.15375	0.266	0.2	1
GTF2E2	0.773117	0.108761	0.168	0.08	1
CHID1	0.773249	0.201925	0.44	0.19	1
SELENOM	0.773379	-0.00979737	0.136	0.07	1
AAMP	0.773392	-0.124499	0.29	0.22	1
AP002387.2	0.773565	0.0826708	0.12	0.03	1
CCDC171	0.773639	-0.081897	0.078	0.1	1
AIP	0.773641	-0.131704	0.135	0.1	1
NDUFV2	0.773793	0.225425	0.733	0.49	1
CKB	0.773919	1.20123	0.881	0.48	1
ATP13A1	0.774066	-0.104118	0.122	0.1	1
ZNF611	0.774084	-0.0789903	0.102	0.07	1
UBAP1	0.774375	-0.0809995	0.437	0.3	1
ITPRIP	0.774574	0.232776	0.242	0.06	1
RBM18	0.774639	-0.00858244	0.11	0.07	1
PSPC1	0.774739	-0.231592	0.171	0.2	1
TOP1	0.775124	0.0229873	0.811	0.64	1
COX5A	0.775138	0.155591	0.785	0.57	1
TNPO3	0.775186	0.0980817	0.126	0.05	1
MCM3	0.775307	-0.217993	0.084	0.11	1
SRSF10	0.775454	-0.0780317	0.528	0.42	1
MBNL2	0.775457	-0.0428636	0.105	0.07	1
XRCC6	0.775537	-0.0351027	0.507	0.34	1
NXT1	0.775772	0.0569274	0.273	0.13	1
TIPARP	0.776111	0.173765	0.485	0.28	1
EMD	0.776403	-0.228685	0.232	0.16	1
LZTS2	0.776432	-0.0128889	0.107	0.07	1
PCID2	0.77663	-0.125783	0.126	0.09	1
RPS9	0.776641	0.126218	0.998	0.99	1
SCP2	0.776767	-0.208922	0.678	0.54	1
MTHFS	0.77684	0.134486	0.251	0.15	1
SLC1A5	0.776975	0.0952058	0.202	0.04	1
SEMA3E	0.777018	-0.279756	0.036	0.12	1
EEF1B2	0.777111	0.0344174	0.971	0.96	1
TEX10	0.777265	-0.435848	0.18	0.19	1
TIFA	0.777288	-0.0511739	0.317	0.24	1
SNRK	0.777417	-0.223848	0.138	0.1	1
MOB2	0.777501	0.0168964	0.198	0.12	1
RPAP2	0.777573	-0.114351	0.122	0.1	1
MRPL32	0.777608	-0.106763	0.455	0.31	1
POGK	0.777741	0.0646901	0.113	0.05	1
TOMM34	0.777913	0.189436	0.264	0.15	1
GALE	0.77798	0.139517	0.211	0.11	1
COX6C	0.777995	-0.0135996	0.941	0.83	1
AC012360.3	0.778038	-0.197479	0.062	0.11	1
AGPAT4	0.778063	-0.0730818	0.105	0.07	1
ADGRG1	0.778123	0.0487373	0.196	0.15	1
MRPL48	0.778314	0.0475353	0.215	0.13	1
RNFT1	0.778545	-0.102236	0.091	0.1	1
KMT5A	0.778849	-0.0163609	0.249	0.15	1
STAM2	0.778985	0.00549695	0.163	0.09	1
HNRNPA3	0.779325	0.00692072	0.883	0.74	1
TMEM39A	0.779336	0.114482	0.188	0.08	1
YPEL2	0.779606	0.0906818	0.315	0.2	1
ADNP	0.779724	-0.113	0.449	0.33	1
DTD1	0.779868	0.014666	0.166	0.13	1
ZMIZ2	0.780009	-0.202937	0.21	0.17	1
VOPP1	0.78006	0.144968	0.224	0.09	1
DOT1L	0.780353	-0.0156463	0.266	0.2	1
RNPC3	0.780504	-0.100469	0.151	0.15	1
WDR46	0.780577	-0.239187	0.145	0.15	1
PSMB4	0.780632	-0.249616	0.522	0.38	1
EIF4G1	0.78083	-0.0358474	0.442	0.28	1
MARK1	0.781064	0.140029	0.227	0.12	1
LINC00963	0.781385	0.0346678	0.145	0.08	1
SLC7A11	0.781602	-0.0809064	0.126	0.11	1
ZNRF3	0.781607	-0.0219351	0.131	0.08	1
AFF2	0.781657	-0.148195	0.11	0.08	1
SNRNP70	0.782072	-0.154862	0.559	0.41	1
ITPRIPL2	0.782124	-0.213095	0.162	0.16	1
CDC42BPB	0.78214	-0.126912	0.181	0.14	1
PTPN11	0.782331	0.0648937	0.389	0.22	1
PTPRM	0.782461	-0.203599	0.14	0.14	1
RELA	0.782461	0.158258	0.359	0.17	1
KIF27	0.78278	-0.0522099	0.101	0.06	1
COMMD8	0.783121	-0.181083	0.143	0.11	1
DNAAF4	0.783186	-0.0296917	0.084	0.1	1
DCUN1D3	0.783822	0.0924291	0.178	0.13	1
PIN1	0.783938	0.0162558	0.296	0.16	1
MICAL3	0.784044	0.157577	0.241	0.1	1
RASSF9	0.784161	-0.00489444	0.136	0.09	1
EFCAB2	0.784166	0.00116019	0.107	0.08	1
ACP6	0.784299	-0.221861	0.076	0.13	1
MCL1	0.784552	-0.0280177	0.874	0.72	1
STK25	0.784776	0.114155	0.209	0.1	1
RBBP4	0.784959	-0.166295	0.438	0.41	1
WDR26	0.78506	0.0865206	0.355	0.2	1
CXXC1	0.785141	-0.0784223	0.104	0.12	1
NPHP3	0.785327	-0.173312	0.114	0.13	1
TXLNG	0.785417	-0.0493837	0.174	0.09	1
HNRNPUL2	0.785431	-0.0648422	0.14	0.1	1
KIF21A	0.785545	-0.273708	0.367	0.26	1
CYBA	0.786004	0.108813	0.94	0.79	1
NAE1	0.78607	-0.126497	0.182	0.17	1
DECR2	0.786477	0.00548069	0.108	0.08	1
FAM204A	0.786499	-0.172461	0.406	0.31	1
PLPP5	0.786512	0.273732	0.451	0.17	1
NELFB	0.786637	-0.116839	0.106	0.07	1
HMOX2	0.786706	0.325559	0.47	0.22	1
LY6E	0.786741	0.117419	0.379	0.19	1
XPO1	0.786871	-0.495031	0.243	0.32	1
MRPL49	0.786941	0.0535255	0.115	0.06	1
USP9X	0.787122	-0.0302658	0.387	0.26	1
IRF3	0.787429	-0.195546	0.214	0.18	1
TMEM189	0.787457	0.35389	0.305	0.1	1
TMEM109	0.787575	-0.279391	0.201	0.19	1
RPL8	0.787699	0.165146	0.998	0.97	1
CREB5	0.787797	0.255161	0.575	0.34	1
UBA2	0.78784	0.0563937	0.273	0.14	1
COMMD1	0.787902	-0.053945	0.328	0.21	1
CCDC28A	0.788013	0.0779331	0.116	0.05	1
SPCS2	0.788014	0.151188	0.837	0.63	1
LINC01089	0.788314	-0.0547625	0.087	0.1	1
CTDNEP1	0.788369	0.0460168	0.257	0.16	1
MDK	0.788395	-0.0512597	0.981	0.95	1
CCNT1	0.788625	-0.247901	0.15	0.11	1
ANO6	0.788752	-0.276847	0.196	0.2	1
AP3D1	0.788832	0.0610471	0.265	0.17	1
SPRYD7	0.789052	-0.0636008	0.105	0.08	1
SNX5	0.789084	-0.0518002	0.334	0.2	1
SSBP3	0.789199	-0.138477	0.348	0.2	1
TENT5A	0.789526	-0.272994	0.321	0.28	1
IMP3	0.789544	-0.40513	0.211	0.2	1
LYN	0.789547	0.175047	0.159	0.03	1
CABIN1	0.789553	0.00205157	0.12	0.11	1
GUCD1	0.789613	0.00974676	0.106	0.05	1
SMIM29	0.789685	0.126508	0.101	0.02	1
DDX54	0.789689	-0.0153524	0.177	0.11	1
STK19	0.789741	0.0576887	0.122	0.06	1
LAMA5	0.789818	-0.16936	0.257	0.24	1
CNOT11	0.789822	-0.22082	0.182	0.17	1
SRCAP	0.790391	0.0375112	0.113	0.06	1
KDM5A	0.790494	-0.0302687	0.299	0.22	1
MAP2K7	0.79053	0.0452559	0.12	0.08	1
KRT19	0.790714	0.284234	0.981	0.88	1
TSPAN4	0.790893	0.0936095	0.102	0.02	1
TRIM5	0.790935	0.10546	0.124	0.04	1
CACUL1	0.791475	0.118049	0.241	0.09	1
SAR1B	0.7919	0.120509	0.282	0.17	1
ARL14	0.791998	-0.262636	0.222	0.21	1
IRF2BP2	0.792044	-0.170893	0.685	0.6	1
PRPF39	0.792343	-0.0377316	0.104	0.09	1
BIK	0.792519	0.110562	0.115	0.02	1
HYAL2	0.792542	0.0607837	0.203	0.11	1
MED6	0.792544	0.10352	0.244	0.13	1
ATG12	0.792673	-0.101855	0.32	0.25	1
BBC3	0.792706	0.210124	0.505	0.27	1
KDELR1	0.793022	0.125162	0.806	0.62	1
SEC62	0.793197	0.0314528	0.71	0.54	1
SEPTIN2	0.793289	-0.214328	0.616	0.49	1
NFE2L2	0.793429	0.0261123	0.72	0.59	1
TMEM220	0.793514	0.178514	0.129	0.01	1
AC092329.4	0.793915	-0.0266296	0.124	0.06	1
MCM4	0.79434	0.0235481	0.101	0.06	1
COX19	0.794387	0.0787752	0.286	0.15	1
NAAA	0.794488	0.117499	0.2	0.08	1
MACF1	0.794615	0.103448	0.523	0.39	1
ATP6V1C1	0.79466	-0.104469	0.115	0.1	1
FUNDC1	0.794738	-0.0568543	0.111	0.09	1
BCCIP	0.794855	-0.0228943	0.237	0.13	1
FAIM	0.794989	-0.00998719	0.176	0.12	1
UBE2A	0.79523	0.238783	0.548	0.3	1
AVL9	0.795325	0.0618241	0.168	0.07	1
C20orf27	0.795368	-0.171815	0.101	0.08	1
TRABD	0.795389	-0.237248	0.236	0.22	1
TXNRD1	0.795479	0.578148	0.791	0.44	1
BORCS8	0.795653	-0.0747858	0.154	0.09	1
GCDH	0.795862	0.0139405	0.112	0.06	1
SLC4A2	0.796036	-0.224765	0.055	0.11	1
VPS37A	0.796099	0.0145894	0.157	0.11	1
SDAD1	0.796152	0.0314259	0.105	0.06	1
SEL1L	0.796248	0.072873	0.237	0.11	1
GLOD4	0.796292	-0.0775726	0.203	0.16	1
DDA1	0.796461	0.280134	0.368	0.16	1
IQCK	0.79663	-0.0732965	0.121	0.1	1
RAB18	0.797049	0.0570832	0.355	0.2	1
MAN2B2	0.797134	-0.0426364	0.111	0.08	1
CRNKL1	0.797147	-0.10032	0.22	0.16	1
BAD	0.797311	-0.130294	0.31	0.19	1
DENND10	0.797371	-0.0584887	0.167	0.07	1
SULF2	0.797507	0.172816	0.126	0.02	1
PDXK	0.79755	0.0561122	0.465	0.25	1
DDAH2	0.797741	-0.137652	0.537	0.43	1
CCND1	0.798053	-0.0469421	0.747	0.59	1
ABCD4	0.798077	-0.0604317	0.132	0.12	1
GMPR	0.798268	0.240204	0.173	0.02	1
EIF5A	0.798316	-0.02276	0.806	0.61	1
GDI1	0.798339	0.085041	0.115	0.05	1
FDPS	0.798545	-0.0468095	0.672	0.42	1
DHRSX	0.79871	-0.0536222	0.1	0.1	1
AC087239.1	0.79884	0.0947983	0.155	0.1	1
UBA3	0.798916	0.11024	0.146	0.08	1
ATXN3	0.798983	-0.0790445	0.122	0.05	1
PAX8	0.799137	-0.0574559	0.327	0.31	1
NSD2	0.799319	0.0311837	0.145	0.12	1
METRNL	0.799363	-0.0237625	0.651	0.46	1
NME3	0.799427	0.0321259	0.611	0.4	1
ANAPC5	0.799616	-0.200155	0.279	0.2	1
MIR3936HG	0.799808	0.0170017	0.11	0.07	1
MRPS18B	0.799843	-0.220899	0.175	0.16	1
GALNT6	0.799851	0.0814654	0.112	0.02	1
GJB3	0.799852	0.219272	0.165	0.04	1
CDC42	0.799869	0.169236	0.955	0.83	1
DYNC1LI2	0.799981	-0.0847651	0.416	0.24	1
WDR6	0.800033	0.0624668	0.199	0.12	1
SENP2	0.800146	0.0861785	0.137	0.06	1
THUMPD3	0.800343	-0.171734	0.11	0.12	1
ATP5PD	0.800454	0.0632248	0.716	0.52	1
C8orf33	0.800466	-0.118571	0.269	0.19	1
METTL26	0.800591	-0.101083	0.441	0.33	1
GLI3	0.800607	-0.00216439	0.114	0.05	1
GCA	0.800608	-0.269259	0.239	0.22	1
RPL10A	0.80062	0.186474	0.995	0.91	1
SRA1	0.800627	-0.0659141	0.361	0.2	1
DHRS4	0.800631	-0.117268	0.087	0.1	1
AREG	0.800868	0.289827	0.538	0.28	1
NUP88	0.800898	0.0481058	0.234	0.13	1
IDUA	0.800958	-0.197045	0.109	0.14	1
ALG3	0.801195	-0.244102	0.124	0.11	1
QRICH1	0.801224	-0.0111221	0.182	0.08	1
VRK3	0.801744	0.136545	0.121	0.02	1
LMBR1	0.801829	0.0538914	0.198	0.11	1
POR	0.801832	-0.203893	0.271	0.2	1
GALNT2	0.801904	0.0144591	0.166	0.08	1
NIFK	0.80191	0.00374162	0.299	0.2	1
CD27-AS1	0.801997	0.0161484	0.102	0.06	1
DLGAP1	0.802141	-0.134169	0.104	0.08	1
PIBF1	0.802291	-0.140672	0.129	0.08	1
LNX1	0.802436	0.206016	0.172	0.03	1
KRT18	0.802471	0.401227	0.98	0.87	1
SYNJ2	0.802719	0.118652	0.322	0.21	1
ANKRA2	0.802789	-0.12214	0.115	0.1	1
AL133453.1	0.803228	-0.0784311	0.166	0.15	1
SLC66A3	0.803393	0.167758	0.145	0.05	1
SDK1	0.803425	-0.20711	0.095	0.13	1
EMC9	0.803495	-0.00540226	0.103	0.08	1
SUMF1	0.803609	-0.0120436	0.194	0.11	1
ANKLE2	0.803697	0.048343	0.557	0.36	1
LUZP1	0.803715	-0.00764586	0.277	0.17	1
FAM169A	0.804302	0.0265612	0.144	0.09	1
TRIM56	0.80442	-0.157848	0.217	0.21	1
RNF220	0.804482	0.0323531	0.116	0.08	1
PSMD9	0.804661	-0.0865722	0.465	0.29	1
ADGRG2	0.804912	0.102001	0.105	0.02	1
FAM53C	0.804974	-0.140515	0.294	0.21	1
DNTTIP1	0.805015	0.0886007	0.163	0.08	1
APH1A	0.805032	0.12655	0.385	0.24	1
ARID1A	0.80506	-0.0836607	0.308	0.21	1
CKAP5	0.805401	0.0202987	0.11	0.06	1
COPS9	0.805406	0.217747	0.769	0.49	1
PABPC4	0.805461	-0.428805	0.474	0.42	1
FER	0.805545	0.154292	0.117	0.03	1
LARS	0.805555	-0.187827	0.418	0.35	1
POM121	0.805679	-0.017005	0.169	0.13	1
LRP6	0.805758	-0.147544	0.174	0.13	1
EIF2AK1	0.805897	-0.00186888	0.215	0.1	1
LNPEP	0.80592	-0.23694	0.139	0.17	1
FRA10AC1	0.806033	-0.267977	0.159	0.13	1
POLR2E	0.806112	0.0755362	0.403	0.28	1
SCML1	0.806207	0.00730473	0.182	0.11	1
SMIM15	0.806424	0.111075	0.296	0.17	1
RPL3	0.806439	-0.0821744	0.998	0.99	1
IRAK4	0.806464	0.0764736	0.113	0.06	1
IFRD1	0.806506	-0.323789	0.611	0.51	1
RPS24	0.806535	-0.204405	1	1	1
RELCH	0.806801	-0.251905	0.102	0.14	1
ING1	0.806803	-0.163304	0.215	0.15	1
RTN3	0.807242	-0.330928	0.458	0.38	1
GTF3C3	0.807286	-0.0699574	0.097	0.1	1
ZNF277	0.807503	-0.0737207	0.134	0.11	1
STK39	0.8076	0.0686136	0.17	0.09	1
AQR	0.807651	-0.0489337	0.16	0.13	1
SYMPK	0.8078	-0.0924724	0.149	0.16	1
CD83	0.80781	-0.335061	0.552	0.45	1
BX322562.1	0.807896	0.171237	0.15	0.05	1
PGM2	0.80817	-0.0171747	0.145	0.12	1
H1FX	0.808361	-0.0726301	0.637	0.52	1
RPL22L1	0.808456	-0.136997	0.744	0.61	1
NDUFB10	0.808477	0.115271	0.669	0.45	1
UBE2Q1	0.808498	0.00404328	0.104	0.08	1
ZDHHC3	0.808591	-0.0915021	0.15	0.09	1
TPM1	0.808808	0.0784553	0.317	0.22	1
GOLPH3L	0.80885	0.102483	0.146	0.06	1
CNIH4	0.808856	0.0888585	0.423	0.23	1
CCDC174	0.808964	0.210319	0.272	0.1	1
NUMB	0.808979	-0.181377	0.403	0.31	1
LAMB1	0.809181	-0.0328479	0.176	0.11	1
RPL36AL	0.809342	0.381074	0.967	0.82	1
PGAP2	0.809351	-0.0409427	0.114	0.09	1
FRS2	0.809383	0.0942237	0.17	0.09	1
CAPZA1	0.809427	0.0936378	0.506	0.34	1
ZNF814	0.809435	-0.0230418	0.123	0.1	1
PWWP2B	0.809907	0.0113939	0.118	0.07	1
STAP2	0.809943	0.0580071	0.201	0.08	1
STRN4	0.809969	0.131603	0.106	0.03	1
MAP1B	0.809978	0.00543261	0.169	0.08	1
C11orf96	0.810003	-0.143953	0.327	0.26	1
MT1G	0.810049	-0.655203	0.427	0.46	1
MTR	0.810069	0.107126	0.169	0.07	1
EDF1	0.810566	0.0692859	0.896	0.75	1
MAP3K21	0.810714	-0.171238	0.105	0.1	1
NIPAL1	0.810966	0.289355	0.22	0.06	1
ZNF140	0.811121	-0.130333	0.082	0.1	1
TPM3	0.81117	0.286193	0.887	0.69	1
RBM25	0.811205	0.24215	0.727	0.49	1
NAALADL2	0.811324	-0.120529	0.199	0.15	1
DDX49	0.811463	0.121674	0.153	0.06	1
COPA	0.811695	-0.0641871	0.496	0.35	1
MRPS24	0.811754	0.224052	0.79	0.56	1
CAV2	0.81179	0.161063	0.129	0.04	1
FBXO16	0.811925	-0.217485	0.071	0.1	1
HLA-F	0.811973	0.3702	0.305	0.07	1
RBIS	0.811983	-0.27034	0.595	0.46	1
IMP4	0.812053	-0.0456997	0.18	0.1	1
TGFBR1	0.812058	0.0829119	0.121	0.05	1
N4BP2	0.812265	-0.0462674	0.237	0.18	1
CASTOR2	0.812315	-0.0416531	0.129	0.1	1
SQLE	0.812325	0.106077	0.368	0.19	1
GPX4	0.81246	0.275445	0.94	0.77	1
RPS8	0.812712	-0.0622125	0.998	0.99	1
MTMR14	0.812815	-0.110822	0.119	0.1	1
CUL3	0.813279	-0.0638112	0.411	0.29	1
MMGT1	0.813604	-0.0620602	0.194	0.13	1
CIAO1	0.813677	0.14123	0.202	0.09	1
DNAJC15	0.813729	-0.0159885	0.657	0.49	1
UPF3B	0.813731	-0.0246741	0.152	0.12	1
MTFP1	0.813925	0.101781	0.243	0.12	1
MGAT5	0.814024	-0.135729	0.123	0.11	1
MT1X	0.814159	-0.083829	0.43	0.33	1
RLF	0.814184	-0.0102768	0.201	0.09	1
SPATA20	0.8144	-0.0959999	0.168	0.15	1
TYK2	0.814497	0.0333067	0.114	0.05	1
PSMB9	0.815245	0.217288	0.259	0.06	1
ILF3-DT	0.815382	0.0385877	0.129	0.09	1
MFAP2	0.815391	-0.0980811	0.12	0.11	1
TRNAU1AP	0.815434	0.0828688	0.165	0.08	1
SIN3B	0.815456	-0.0953539	0.18	0.15	1
TMEM43	0.815478	0.145791	0.165	0.05	1
SELENBP1	0.815731	0.0796951	0.174	0.09	1
DCAF11	0.815827	0.0403767	0.148	0.06	1
GPRC5C	0.815861	0.188409	0.481	0.26	1
RBM10	0.816234	-0.0259411	0.126	0.09	1
CCDC50	0.816403	0.279316	0.414	0.21	1
ACAA1	0.816779	-0.115059	0.251	0.18	1
ALDH6A1	0.816838	0.258095	0.456	0.22	1
PSMC2	0.816862	0.0361435	0.202	0.12	1
MYO1B	0.81722	0.229296	0.19	0.06	1
YWHAH	0.817698	0.240151	0.553	0.28	1
ZFAND6	0.817742	-0.184636	0.632	0.45	1
DYNC1H1	0.817811	-0.276064	0.464	0.44	1
PGK1	0.817947	0.165537	0.655	0.46	1
EMC4	0.81795	0.176025	0.444	0.19	1
C4orf48	0.818109	-0.0542414	0.789	0.6	1
ELAVL1	0.818284	0.0145026	0.302	0.21	1
MLH1	0.818298	-0.0826853	0.055	0.1	1
TRAF7	0.818364	0.107999	0.159	0.08	1
NDUFA8	0.818503	-0.143383	0.324	0.26	1
TMEM184B	0.818525	0.110631	0.203	0.09	1
SPATS2L	0.81859	0.0444462	0.284	0.18	1
RAB22A	0.818903	0.146848	0.302	0.16	1
NLK	0.819035	-0.0282532	0.109	0.07	1
LMF2	0.819083	-0.0216853	0.131	0.09	1
DMTF1	0.819146	0.0454788	0.16	0.09	1
KPNB1	0.819177	0.131521	0.458	0.25	1
CPNE2	0.819382	0.0577486	0.143	0.07	1
PPP3CA	0.819443	0.0178824	0.19	0.11	1
SLFN12	0.819568	-0.196114	0.091	0.12	1
PPA1	0.819586	0.375738	0.921	0.77	1
CCDC91	0.819689	-0.062939	0.174	0.12	1
MYO5C	0.819774	0.0725382	0.217	0.1	1
PUS7L	0.819969	-0.0461184	0.165	0.16	1
NAPG	0.820222	-0.298092	0.286	0.19	1
IREB2	0.82024	-0.016811	0.119	0.09	1
RPAP3	0.820283	0.0414851	0.246	0.14	1
ILKAP	0.820389	-0.0774066	0.151	0.11	1
SPSB1	0.820466	0.243816	0.482	0.23	1
ETNK1	0.820572	-0.21032	0.474	0.36	1
AGPS	0.820686	-0.112348	0.2	0.15	1
AC139887.2	0.820913	0.0380944	0.115	0.06	1
RAD51C	0.821003	-0.0678168	0.117	0.09	1
HSD17B4	0.821066	-0.120255	0.263	0.22	1
PPIF	0.821069	0.162412	0.194	0.04	1
IER3IP1	0.821209	0.105982	0.544	0.36	1
TRPM4	0.821421	0.11162	0.183	0.07	1
SHKBP1	0.821511	-0.0582795	0.111	0.07	1
ATG13	0.821567	-0.00786519	0.248	0.17	1
COL27A1	0.821585	-0.114628	0.16	0.17	1
DPP3	0.821729	0.0591866	0.125	0.05	1
SHANK2	0.821946	-0.0905945	0.145	0.13	1
ZNF433-AS1	0.821988	0.0381639	0.121	0.05	1
DUSP5	0.822054	0.314774	0.439	0.24	1
MRPL58	0.822078	0.0148023	0.115	0.07	1
PEX1	0.822104	-0.0233879	0.11	0.08	1
SRRT	0.822313	0.00600234	0.213	0.11	1
PRSS23	0.822381	0.0587118	0.168	0.08	1
GADD45B	0.822423	-0.0927359	0.829	0.76	1
BET1	0.822547	-0.00340148	0.198	0.12	1
VEZT	0.822567	-0.0215491	0.245	0.13	1
FARSA	0.822606	-0.00479303	0.118	0.06	1
TET2	0.82266	-0.0931333	0.136	0.16	1
PFN2	0.822755	-0.0308374	0.129	0.09	1
GATC	0.8228	-0.0304162	0.14	0.07	1
CCDC90B	0.822808	-0.096076	0.212	0.16	1
DCTN3	0.82293	-0.0147107	0.429	0.25	1
ABHD2	0.823255	-0.0634657	0.225	0.15	1
ZNF562	0.823336	0.0243819	0.199	0.15	1
NSD1	0.823598	-0.239727	0.148	0.17	1
IVNS1ABP	0.823616	0.169279	0.357	0.18	1
OVOL2	0.823799	-0.0171462	0.195	0.06	1
NHS	0.823843	0.0388294	0.151	0.13	1
AP3M1	0.823847	-0.0231764	0.11	0.06	1
SLC7A5	0.823977	0.164756	0.206	0.1	1
ADIPOR1	0.824093	-0.0419051	0.286	0.22	1
NCEH1	0.824108	-0.0841319	0.227	0.16	1
HS3ST1	0.824171	0.218588	0.194	0.06	1
F11R	0.8242	0.0360063	0.71	0.54	1
KDM6A	0.824358	-0.301888	0.266	0.26	1
TNFSF10	0.824406	-0.310353	0.226	0.22	1
JMY	0.824492	0.028552	0.174	0.11	1
SLC3A2	0.824507	-0.306876	0.548	0.42	1
EFNB1	0.824531	0.157326	0.162	0.06	1
FASN	0.82456	0.0719533	0.22	0.11	1
SORD	0.82475	0.151429	0.404	0.26	1
PER3	0.824792	-0.0792838	0.059	0.1	1
SRRM1	0.824921	-0.111831	0.735	0.57	1
FADS2	0.824986	-0.135519	0.071	0.11	1
CREM	0.825528	0.148425	0.282	0.12	1
SLC25A29	0.825661	-0.381939	0.551	0.48	1
KIAA1109	0.825964	-0.281753	0.255	0.23	1
RRAD	0.825981	0.265311	0.254	0.16	1
OTUD7B	0.826038	-0.189417	0.236	0.22	1
GNL3L	0.826107	-0.0727744	0.131	0.15	1
GDE1	0.826186	0.19833	0.224	0.06	1
MRPS11	0.826321	0.0034161	0.229	0.16	1
ZNF644	0.826353	-0.150525	0.48	0.38	1
UBL5	0.826436	0.0224347	0.947	0.84	1
NFATC2IP	0.82647	-0.0660509	0.188	0.15	1
MARK3	0.826658	0.00648708	0.298	0.18	1
TM9SF1	0.82667	0.0219009	0.253	0.14	1
SRPRB	0.826842	-0.0844683	0.307	0.19	1
MAP3K7	0.826857	0.0456099	0.138	0.08	1
HSP90B1	0.826896	0.124755	0.979	0.97	1
KCNC3	0.827297	0.0839255	0.129	0.07	1
CASC19	0.827315	-0.389864	0.15	0.14	1
EDEM2	0.827323	-0.0319385	0.193	0.09	1
NAA10	0.827349	-0.055193	0.374	0.24	1
OGFRL1	0.827419	0.116537	0.152	0.05	1
EIF4A1	0.827832	0.293318	0.975	0.85	1
ZNF580	0.82785	-0.0833646	0.177	0.12	1
LENG8	0.827864	-0.33169	0.405	0.33	1
ZDHHC13	0.827977	0.11728	0.15	0.07	1
EIF4H	0.828236	-0.120637	0.465	0.33	1
SNRPC	0.82824	-0.205609	0.38	0.33	1
MT3	0.828398	0.0787832	0.112	0.06	1
MGAT4A	0.828451	0.035435	0.147	0.07	1
PSME2	0.828604	0.343363	0.677	0.43	1
ZNF799	0.828666	-0.0955634	0.096	0.11	1
IDS	0.828956	-0.00608589	0.215	0.17	1
GGA1	0.828968	0.0786905	0.158	0.06	1
OFD1	0.829023	-0.00823114	0.545	0.39	1
TP53BP1	0.829202	-0.0508585	0.14	0.13	1
KIF12	0.829243	-0.0676581	0.146	0.13	1
PIGN	0.829319	0.0680107	0.105	0.06	1
CREBRF	0.829446	-0.133606	0.426	0.31	1
PFN1	0.829531	0.417082	0.957	0.84	1
AKT2	0.829546	0.0124608	0.16	0.12	1
PRRC2B	0.829566	0.100309	0.374	0.25	1
PLAGL2	0.829807	0.090871	0.295	0.17	1
STIM2	0.829939	-0.213502	0.066	0.11	1
TKT	0.830222	-0.0330254	0.675	0.58	1
EIF3K	0.830321	0.13319	0.856	0.66	1
AL158152.1	0.83044	0.0874971	0.142	0.1	1
KLF16	0.830505	0.0491387	0.151	0.11	1
MREG	0.830838	-0.0815836	0.302	0.18	1
NSMCE1	0.830935	0.0898914	0.261	0.14	1
CCDC24	0.830935	0.0079745	0.106	0.08	1
DENR	0.831181	0.0824873	0.322	0.23	1
ELP3	0.831637	0.0702702	0.317	0.16	1
SMC5	0.831693	-0.0570095	0.359	0.24	1
ZNF267	0.831861	-0.152026	0.481	0.28	1
WDR36	0.832147	-0.0832656	0.121	0.09	1
ADAM12	0.832252	-0.315409	0.023	0.12	1
TAF6	0.832313	0.0220905	0.118	0.06	1
THBS1	0.832447	-0.0721438	0.241	0.22	1
ZCCHC2	0.832533	0.0121402	0.1	0.07	1
EDN2	0.832784	0.122846	0.1	0.04	1
SAE1	0.832838	-0.0683587	0.11	0.08	1
THYN1	0.833278	-0.169003	0.228	0.19	1
PRKAR1A	0.83334	0.092481	0.402	0.25	1
DECR1	0.833616	-0.152644	0.349	0.33	1
TMEM230	0.833652	-0.126457	0.535	0.35	1
SORT1	0.833906	-0.0746394	0.112	0.07	1
RRAGC	0.833917	0.0582458	0.142	0.06	1
DANCR	0.834097	0.0673911	0.828	0.71	1
FAT1	0.834138	0.0927101	0.224	0.12	1
TAF8	0.834198	-0.122713	0.115	0.05	1
DENND4C	0.834243	-0.0902688	0.149	0.1	1
CTNNA1	0.834261	-0.132059	0.625	0.51	1
COX17	0.834419	-0.0430657	0.675	0.48	1
RPS6KA1	0.834487	0.0722613	0.18	0.07	1
PNP	0.834686	0.106259	0.492	0.32	1
SNRPD2	0.834715	-0.0984137	0.817	0.7	1
TIMMDC1	0.834826	-0.063801	0.262	0.19	1
TARBP1	0.834865	-0.158797	0.11	0.12	1
STAT2	0.83491	-0.215858	0.134	0.12	1
CPNE3	0.835031	-0.144365	0.334	0.21	1
CHCHD2	0.835036	0.444238	0.974	0.85	1
MTURN	0.835215	-0.0352656	0.238	0.14	1
ACAT1	0.835232	-0.0149915	0.208	0.11	1
SNHG32	0.835263	-0.21856	0.444	0.4	1
MMEL1	0.835383	0.0241457	0.127	0.08	1
SOAT1	0.835421	-0.00691074	0.134	0.05	1
AGPAT1	0.835583	-0.114271	0.089	0.1	1
SPINT1-AS1	0.83586	0.128895	0.351	0.21	1
TNFRSF10A	0.835909	0.181206	0.184	0.04	1
STT3A	0.83592	0.0128343	0.302	0.23	1
SOCS4	0.836015	-0.0126279	0.145	0.09	1
HLA-DPB1	0.836043	0.391759	0.27	0.04	1
ARHGAP26	0.836113	0.334784	0.597	0.32	1
CTSL	0.83614	-0.134685	0.212	0.12	1
HECA	0.836145	0.163379	0.339	0.2	1
RAB32	0.836293	-0.114117	0.108	0.11	1
BACH2	0.836415	0.00965553	0.115	0.07	1
ERLIN1	0.836436	0.0686086	0.157	0.08	1
SFXN4	0.83648	0.0778243	0.136	0.05	1
SOX17	0.837009	-0.546508	0.663	0.62	1
TTC7A	0.837043	0.157448	0.123	0.03	1
SLC35B1	0.83708	0.0655297	0.322	0.17	1
SMIM22	0.837081	0.158153	0.853	0.63	1
DEF8	0.837111	-0.148421	0.12	0.06	1
CXorf38	0.837157	0.0594905	0.11	0.06	1
C12orf49	0.83722	-0.0294609	0.122	0.07	1
ACTR1B	0.837277	0.12038	0.126	0.04	1
FOXJ3	0.837293	-0.0400284	0.177	0.12	1
EMID1	0.837382	0.0465906	0.703	0.48	1
PTMS	0.837409	-0.22468	0.713	0.59	1
STYXL1	0.837629	-0.0423697	0.147	0.12	1
INTS12	0.837643	-0.102652	0.084	0.1	1
SFT2D2	0.837764	-0.172814	0.267	0.21	1
NUS1	0.837797	0.121401	0.246	0.12	1
MEF2A	0.837874	-0.0619699	0.32	0.26	1
CLIC1	0.838028	0.58897	0.901	0.6	1
TMEM101	0.838146	-0.242336	0.785	0.74	1
TRNT1	0.838209	-0.101687	0.117	0.04	1
CAPN6	0.838502	0.126035	0.103	0.03	1
RPS4X	0.838542	0.0617918	0.999	0.98	1
COL9A2	0.838914	-0.180003	0.112	0.15	1
GGPS1	0.839063	-0.238193	0.153	0.15	1
SLC22A18	0.839095	0.0289172	0.112	0.04	1
CELF2	0.839128	0.181006	0.15	0.03	1
GTPBP8	0.839199	-0.019953	0.141	0.08	1
BOLA2B	0.839203	0.0859262	0.119	0.05	1
NEK7	0.839283	-0.144862	0.101	0.12	1
KANSL2	0.839306	-0.078226	0.137	0.12	1
AC020916.1	0.839502	-0.11421	0.556	0.41	1
CCDC130	0.839512	-0.136279	0.201	0.16	1
POC1B-AS1	0.839643	-0.254136	0.147	0.15	1
APMAP	0.839647	0.0331276	0.229	0.1	1
STK17B	0.839702	-0.0449067	0.154	0.1	1
CRYBG3	0.839725	0.10464	0.107	0.04	1
MGAT1	0.839945	0.189479	0.265	0.09	1
FBXO28	0.839985	0.151128	0.151	0.05	1
TBRG1	0.840236	-0.102372	0.206	0.14	1
GTPBP6	0.840272	0.12109	0.231	0.1	1
MVB12A	0.840408	0.0221955	0.224	0.14	1
KCTD3	0.840506	0.111477	0.119	0.03	1
PLXNB1	0.840614	0.0230403	0.181	0.11	1
ALG14	0.840848	-0.134694	0.158	0.09	1
UBA52	0.84091	0.0191545	0.986	0.95	1
CGNL1	0.841738	-0.371989	0.145	0.2	1
SIK2	0.841793	0.0913741	0.177	0.1	1
ST3GAL1	0.841897	0.150911	0.21	0.07	1
PITRM1	0.841966	-0.00508692	0.176	0.14	1
PPM1H	0.841985	-0.188883	0.153	0.17	1
PIGC	0.842058	0.108278	0.107	0.04	1
PGPEP1	0.842201	-0.284931	0.054	0.1	1
PHC3	0.842401	0.0240325	0.128	0.08	1
NXT2	0.842428	0.0228625	0.162	0.12	1
FRG1	0.842715	-0.131736	0.243	0.16	1
MICU1	0.842768	-0.0582259	0.17	0.13	1
C1orf53	0.8428	-0.00198624	0.105	0.07	1
ZNF587	0.842853	-0.147541	0.142	0.11	1
PDS5A	0.843374	-0.393857	0.274	0.2	1
GTF3C6	0.843413	0.0927808	0.59	0.39	1
FBXW5	0.84345	0.16037	0.225	0.09	1
PRMT1	0.843607	0.136577	0.71	0.44	1
EID3	0.843667	-0.00267421	0.267	0.18	1
ATP5PB	0.843995	0.195029	0.486	0.29	1
UBE2F	0.844081	0.0363439	0.155	0.09	1
TMEM217	0.84411	0.0347171	0.106	0.05	1
ANXA3	0.844159	0.230451	0.337	0.17	1
SMIM19	0.844315	-0.169658	0.347	0.26	1
MTHFD1L	0.844845	0.190346	0.153	0.04	1
EEF1D	0.844864	-0.140424	0.931	0.84	1
TNFSF14	0.844903	0.0560291	0.116	0.07	1
BCLAF1	0.844947	-0.195364	0.6	0.51	1
GGH	0.845077	-0.028552	0.15	0.09	1
MSL3	0.845142	-0.223102	0.21	0.16	1
CTTNBP2NL	0.845238	0.071214	0.391	0.24	1
DHRS1	0.84557	0.050283	0.115	0.04	1
FGFR1OP	0.845643	-0.092456	0.081	0.1	1
ATP5MPL	0.84576	0.0155539	0.831	0.67	1
PPIP5K2	0.845827	-0.0174413	0.234	0.17	1
CDKAL1	0.845861	-0.0398832	0.105	0.08	1
ITGB1BP1	0.845907	0.166841	0.218	0.09	1
EPG5	0.845941	0.0423037	0.116	0.06	1
BLOC1S5	0.846003	-0.00454336	0.131	0.04	1
WDR70	0.846032	-0.00838245	0.147	0.08	1
PDIA4	0.846055	0.0332209	0.659	0.48	1
HSD17B8	0.846376	-0.158013	0.124	0.13	1
CHCHD3	0.846533	-0.103824	0.227	0.1	1
TP53	0.84656	-0.133514	0.254	0.25	1
ODF2L	0.84674	-0.242303	0.48	0.38	1
NEAT1	0.84683	-0.442205	0.987	0.91	1
HIGD2A	0.847298	0.220586	0.697	0.46	1
TMEM132A	0.847414	-0.248584	0.304	0.23	1
LAMP2	0.847465	0.0550463	0.705	0.51	1
H3F3A	0.847736	-0.0757292	0.98	0.92	1
TCF25	0.847783	0.171195	0.661	0.46	1
ZNF581	0.847803	0.0433413	0.112	0.08	1
NOTCH3	0.847964	-0.024508	0.12	0.1	1
SOWAHC	0.847978	-0.0165897	0.199	0.14	1
PI4KA	0.848045	-0.191452	0.098	0.13	1
SLC39A11	0.848261	0.0966002	0.132	0.03	1
TENT5C	0.848473	-0.126669	0.115	0.08	1
ODF2	0.848512	-0.12083	0.092	0.14	1
PTK2	0.848601	0.101408	0.275	0.12	1
MTG1	0.848607	-0.323334	0.17	0.18	1
AC104506.1	0.848735	-0.219491	0.169	0.13	1
BTF3	0.848985	0.00953854	0.974	0.88	1
RNASEK	0.849081	0.224379	0.885	0.73	1
C6orf141	0.849265	-0.400865	0.275	0.29	1
PTPN4	0.849304	-0.0990406	0.111	0.13	1
DIPK1B	0.849363	0.0264384	0.262	0.14	1
MAP1LC3B2	0.849545	-0.030221	0.117	0.05	1
SLC25A11	0.849657	-0.0928633	0.201	0.13	1
PNPLA2	0.849799	-0.0825125	0.409	0.35	1
DNMBP	0.849871	-0.0886298	0.17	0.09	1
CDC42EP1	0.84991	0.266299	0.2	0.03	1
QDPR	0.850139	0.0367242	0.103	0.05	1
XRRA1	0.850184	-0.163691	0.121	0.12	1
CBLL1	0.850415	0.0803421	0.188	0.08	1
HRAS	0.850462	-0.196098	0.19	0.19	1
SUPT20H	0.850497	-0.0951408	0.136	0.11	1
BRMS1	0.850697	-0.145729	0.139	0.12	1
WDR44	0.850746	0.268422	0.205	0.04	1
ZNF394	0.850822	-0.109647	0.157	0.1	1
SPART	0.851095	-0.116776	0.208	0.15	1
GIPC1	0.851402	0.116117	0.351	0.15	1
ASPH	0.851436	-0.234313	0.63	0.5	1
FGD6	0.851972	0.115515	0.165	0.07	1
CASP6	0.852016	0.0181887	0.129	0.07	1
FOXA2	0.852099	-0.0518694	0.173	0.15	1
TUBD1	0.852211	-0.230204	0.062	0.12	1
ESRP1	0.85224	-0.134354	0.202	0.12	1
ATL3	0.852255	-0.0177059	0.148	0.08	1
TOLLIP	0.852349	0.0690262	0.114	0.04	1
SIKE1	0.852432	0.100067	0.222	0.12	1
AC103591.3	0.852527	0.114417	0.234	0.15	1
PLAGL1	0.852578	-0.112768	0.102	0.08	1
SOX4	0.852798	-0.395752	0.954	0.85	1
CCDC186	0.852913	0.231438	0.511	0.27	1
AL512274.1	0.853076	0.0662239	0.107	0.07	1
ZNF264	0.853079	-0.116958	0.115	0.09	1
SCFD1	0.853152	0.0430166	0.284	0.14	1
CMAS	0.853356	0.00964496	0.139	0.08	1
WDR12	0.853563	-0.0833489	0.149	0.11	1
ZNF148	0.853875	-0.187724	0.19	0.19	1
PDLIM7	0.854145	0.114273	0.141	0.04	1
PRRC2A	0.854188	-0.0455374	0.221	0.14	1
LETMD1	0.854279	0.0997408	0.195	0.1	1
ALG13	0.854624	-0.12837	0.363	0.27	1
ZNF32	0.854649	-0.125409	0.101	0.06	1
ZCCHC17	0.854884	-0.0999835	0.187	0.15	1
RPS3	0.855047	0.08462	0.998	0.98	1
E2F4	0.855076	-0.0414015	0.139	0.09	1
FOXP1	0.855202	-0.270702	0.405	0.36	1
XDH	0.855285	0.220311	0.108	0.03	1
SRSF3	0.855609	-0.311541	0.846	0.76	1
GMCL1	0.855734	-0.0708403	0.104	0.05	1
SEC61B	0.85574	0.530234	0.959	0.8	1
PTX3	0.855918	-0.0612656	0.123	0.07	1
TMED2	0.856014	0.139952	0.767	0.56	1
PTPN1	0.856156	0.295123	0.416	0.14	1
TIAM1	0.856472	0.0847686	0.157	0.05	1
COQ7	0.856773	-0.0969244	0.1	0.08	1
GOLGA8B	0.856889	0.0119425	0.146	0.09	1
TMEM161B-AS1	0.857117	-0.0198323	0.121	0.11	1
ELP6	0.857118	-0.112804	0.1	0.09	1
UFC1	0.857176	-0.00504197	0.712	0.5	1
SNTB2	0.8573	0.0965457	0.146	0.07	1
PLTP	0.857386	0.125415	0.249	0.07	1
AKR7A2	0.857726	0.0936219	0.308	0.18	1
DNASE2	0.857758	0.0236812	0.266	0.18	1
FAM102A	0.858087	0.0851416	0.15	0.08	1
CSPP1	0.858101	-0.115942	0.155	0.09	1
ARHGAP8	0.858626	0.231662	0.202	0.06	1
FANCL	0.858709	-0.104331	0.075	0.1	1
ARID5A	0.858755	-0.0278591	0.173	0.12	1
TNKS	0.858758	-0.179524	0.151	0.15	1
FAM174A	0.858786	-0.0834067	0.237	0.14	1
LRMDA	0.858857	-0.0113066	0.162	0.12	1
ZBTB44	0.858916	-0.224124	0.238	0.22	1
SYS1	0.858931	0.122004	0.213	0.1	1
PGRMC2	0.858956	-0.192289	0.24	0.17	1
ECHDC2	0.859056	-0.11764	0.35	0.27	1
DHX32	0.859071	0.0395045	0.142	0.09	1
ZFAND2B	0.859094	-0.051806	0.147	0.09	1
ADK	0.859138	0.112746	0.318	0.19	1
NIP7	0.859141	-0.0106173	0.131	0.13	1
AL078604.2	0.859387	-0.281098	0.038	0.1	1
CAP1	0.859476	0.29108	0.496	0.23	1
UPF2	0.859486	-0.153247	0.239	0.24	1
CMIP	0.859897	0.183286	0.318	0.14	1
VWA8	0.859937	-0.236803	0.213	0.16	1
FBXO22	0.859949	-0.197884	0.121	0.14	1
MET	0.860073	-0.0037416	0.484	0.3	1
NSG1	0.86017	-0.336974	0.192	0.19	1
ELAC2	0.86026	-0.189583	0.091	0.1	1
FAM49B	0.860305	-0.0566224	0.348	0.18	1
PRORP	0.86032	-0.0716743	0.142	0.12	1
MAZ	0.860324	-0.238161	0.268	0.21	1
HLTF	0.860594	-0.109545	0.106	0.07	1
IL32	0.860804	-0.0296051	0.337	0.28	1
KLHDC3	0.860852	-0.0664311	0.102	0.1	1
LTA4H	0.860923	-0.0456006	0.247	0.18	1
PPP1R14A	0.861089	-0.06696	0.122	0.11	1
FAM110C	0.861143	0.314112	0.488	0.3	1
BABAM1	0.861331	0.168409	0.271	0.08	1
AP003498.2	0.861438	-0.00909844	0.243	0.15	1
CASZ1	0.861452	0.0864047	0.258	0.15	1
DBN1	0.861484	-0.119185	0.153	0.11	1
STAT1	0.861509	0.194752	0.279	0.11	1
AQP5	0.861541	0.244582	0.205	0.1	1
HMBOX1	0.861566	-0.343871	0.105	0.1	1
UBE2Q2	0.861648	0.175526	0.196	0.07	1
UBFD1	0.861809	-0.1907	0.135	0.13	1
ELF1	0.862117	0.173588	0.611	0.44	1
GTF2H3	0.862142	-0.210864	0.178	0.18	1
DDX39B	0.862416	-0.0956243	0.544	0.4	1
DCDC2	0.862488	-0.33177	0.425	0.39	1
STIL	0.862504	-0.341886	0.039	0.11	1
MAB21L4	0.862539	0.0815346	0.114	0.06	1
ISG15	0.862589	0.0928096	0.405	0.23	1
ZNRF2	0.862601	-0.342903	0.227	0.19	1
PIGG	0.862661	-0.145017	0.103	0.11	1
EIF2B4	0.862754	-0.0460261	0.106	0.07	1
NUBP2	0.862777	-0.206963	0.218	0.18	1
LRRC8B	0.862877	-0.0941148	0.115	0.1	1
SF3B6	0.862919	0.119657	0.835	0.62	1
MLEC	0.862925	-0.414136	0.437	0.39	1
PLEC	0.862931	-0.00547984	0.2	0.14	1
ZMIZ1	0.863024	0.055391	0.2	0.1	1
ZC3H12C	0.863475	-0.100762	0.151	0.07	1
TGS1	0.86352	-0.0479709	0.134	0.1	1
OSBPL2	0.86356	0.0238689	0.209	0.09	1
HP1BP3	0.863843	-0.170257	0.509	0.39	1
CCDC80	0.863949	-0.322983	0.094	0.15	1
MSI2	0.864071	-0.250904	0.441	0.39	1
WDR13	0.864213	0.149312	0.293	0.13	1
RGL1	0.864238	0.200713	0.158	0.03	1
CCDC66	0.86426	-0.0481404	0.115	0.1	1
BICDL2	0.864507	-0.066682	0.138	0.06	1
GORASP2	0.864537	0.135649	0.269	0.12	1
CBX5	0.864545	-0.36695	0.193	0.21	1
METTL21A	0.86463	-0.117342	0.098	0.13	1
HAX1	0.864849	0.215396	0.251	0.11	1
ZFPL1	0.864895	0.0146242	0.248	0.19	1
RPS17	0.865019	-0.193701	0.94	0.85	1
CYB5R3	0.865066	0.133426	0.332	0.17	1
MAPK8	0.865512	0.0939114	0.401	0.27	1
PIGA	0.865698	0.117499	0.178	0.09	1
PRPSAP2	0.865786	0.0570614	0.119	0.05	1
IRF6	0.866081	0.100439	0.559	0.35	1
SLC41A3	0.866114	0.0119513	0.144	0.09	1
AK1	0.866186	-0.0125058	0.183	0.1	1
SLC38A10	0.866243	0.115985	0.189	0.07	1
PCNA	0.866259	0.146707	0.146	0.06	1
SLC7A1	0.866775	-0.132921	0.351	0.28	1
TMEM161A	0.866797	0.0342954	0.166	0.1	1
HIKESHI	0.866815	0.0976783	0.338	0.19	1
HSPBP1	0.866865	-0.102483	0.114	0.06	1
ZNF92	0.866874	0.0870376	0.121	0.06	1
SOCS1	0.866957	-0.154376	0.325	0.28	1
GSAP	0.866989	-0.0525128	0.105	0.08	1
SEC61G	0.867126	0.254588	0.957	0.83	1
CSRP2	0.867353	0.0388718	0.325	0.21	1
ANKRD13A	0.867424	0.000566846	0.133	0.08	1
FAHD2A	0.867461	-0.0757144	0.1	0.09	1
PPP2R5C	0.867481	-0.0616048	0.272	0.19	1
GTF2H2	0.867487	-0.123032	0.123	0.08	1
MYNN	0.867488	0.000829853	0.191	0.07	1
SLC9A1	0.867517	-0.00504612	0.117	0.08	1
PRPF38B	0.867755	0.124803	0.45	0.28	1
GLB1	0.867758	-0.0241075	0.245	0.15	1
TBC1D22A	0.867874	0.023719	0.106	0.07	1
TCTA	0.867959	-0.0431437	0.107	0.08	1
HARS	0.868109	-0.0870445	0.104	0.1	1
MSRA	0.868155	0.121983	0.165	0.07	1
PRKAG2	0.868383	-0.201875	0.201	0.13	1
RSL24D1	0.868515	-0.0158947	0.735	0.54	1
EXOC5	0.868539	0.00199669	0.176	0.11	1
ICE2	0.868588	-0.0847424	0.172	0.14	1
PAPSS2	0.868608	0.0979656	0.13	0.06	1
POU5F1	0.868692	-0.154168	0.168	0.15	1
CA8	0.86877	-0.132054	0.26	0.21	1
SNF8	0.868779	0.00706089	0.414	0.22	1
SMPDL3B	0.868968	0.00717248	0.154	0.1	1
AQP3	0.869024	0.0319271	0.258	0.21	1
CHMP5	0.869064	-0.0543903	0.589	0.38	1
TXNDC15	0.869276	-0.148869	0.114	0.09	1
EIF3F	0.869331	0.0582607	0.753	0.57	1
AFMID	0.869412	0.00143435	0.172	0.1	1
MAPKAP1	0.869451	-0.239918	0.198	0.16	1
SLC35B3	0.869643	0.0130565	0.1	0.05	1
PRKCSH	0.869676	-0.361608	0.399	0.37	1
PPP2R5A	0.869688	0.0362995	0.131	0.09	1
RTL8C	0.86985	-0.0335475	0.175	0.1	1
TNFRSF14	0.8699	0.0321589	0.19	0.12	1
UBE2K	0.869961	-0.196027	0.498	0.32	1
WDTC1	0.869967	-0.418278	0.072	0.11	1
PLEKHA4	0.870013	-0.162853	0.129	0.14	1
PURB	0.870043	-0.16209	0.273	0.21	1
ABL2	0.870227	-0.0262159	0.162	0.08	1
NAA35	0.870299	-0.0620236	0.199	0.1	1
RHBDD3	0.870466	-0.0120385	0.12	0.08	1
FASTK	0.870495	-0.0848402	0.19	0.12	1
GTF2H1	0.870548	-0.0835702	0.119	0.1	1
TAF9	0.87081	-0.0519783	0.358	0.23	1
MYL6	0.870818	0.301354	0.994	0.97	1
CA2	0.870904	-0.0729101	0.159	0.13	1
TTC3	0.870938	-0.322697	0.588	0.49	1
CRY1	0.871042	-0.0802853	0.235	0.18	1
SUPT4H1	0.871098	-0.107051	0.283	0.18	1
FBXO42	0.871244	-0.087351	0.134	0.07	1
NIN	0.871309	-0.132475	0.1	0.09	1
LTN1	0.871433	-0.0981787	0.249	0.14	1
CRISPLD1	0.871593	-0.23734	0.251	0.21	1
SKAP1	0.871731	0.118477	0.148	0.06	1
AC019117.2	0.871943	-0.0534527	0.107	0.07	1
GBP3	0.87208	0.272908	0.371	0.17	1
CIRBP	0.872106	-0.00373127	0.769	0.6	1
GBA2	0.872253	0.0280768	0.11	0.06	1
SAMD4B	0.872608	0.124689	0.375	0.23	1
FOXK1	0.872653	-0.0192329	0.217	0.13	1
RBMXL1	0.872693	-0.209542	0.169	0.14	1
RNF139	0.873	0.0736216	0.135	0.06	1
CFAP97	0.873024	-0.192032	0.277	0.25	1
SLC25A35	0.873286	-0.099484	0.151	0.12	1
LYAR	0.873337	0.074098	0.112	0.06	1
CINP	0.8735	-0.0243836	0.131	0.06	1
UROD	0.8735	0.112147	0.132	0.05	1
IMPA1	0.873664	0.0824469	0.139	0.07	1
MBTPS1	0.87397	0.0209652	0.298	0.2	1
DPH6	0.874132	-0.00739537	0.119	0.09	1
ANXA7	0.8743	0.157472	0.361	0.13	1
RAN	0.874335	-0.0475938	0.799	0.69	1
LARP6	0.874466	-0.00594359	0.232	0.13	1
SC5D	0.874468	0.140439	0.22	0.08	1
AC100810.1	0.874534	0.0195846	0.134	0.08	1
RPS12	0.874574	0.016753	1	0.98	1
EDA	0.874792	0.0921416	0.13	0.06	1
AF117829.1	0.874917	-0.212388	0.431	0.37	1
SDF2L1	0.87501	0.388628	0.558	0.31	1
KPNA2	0.875058	0.106056	0.304	0.19	1
TERF2IP	0.87511	0.153417	0.31	0.16	1
COPZ1	0.875443	0.111867	0.449	0.27	1
CTNNB1	0.875468	0.285896	0.68	0.5	1
TNRC6A	0.875585	0.114659	0.163	0.09	1
PCCB	0.875596	0.0834069	0.133	0.05	1
NDUFS8	0.875869	-0.095127	0.589	0.41	1
E2F3	0.876022	0.0628921	0.192	0.1	1
AFDN	0.876097	-0.0485023	0.662	0.46	1
NSMCE2	0.876229	-0.0499383	0.172	0.15	1
COG3	0.876409	0.33764	0.278	0.09	1
C9orf78	0.87645	-0.0577029	0.258	0.2	1
AC246817.1	0.876605	-0.215872	0.117	0.17	1
LRRC58	0.876632	0.0773842	0.159	0.09	1
SNX13	0.876661	0.0642079	0.106	0.07	1
FEM1C	0.876801	0.0285932	0.229	0.15	1
JAGN1	0.876901	-0.0236034	0.195	0.1	1
RHPN2	0.87696	0.0965111	0.281	0.12	1
ACADVL	0.877141	-0.0932544	0.695	0.49	1
SMOX	0.877242	0.0510884	0.162	0.07	1
ANKRD12	0.877257	-0.134605	0.637	0.47	1
DLG5	0.87739	-0.0744394	0.312	0.17	1
LINC01184	0.877418	0.0476976	0.1	0.04	1
ELL	0.877575	0.0173975	0.153	0.08	1
PLEKHF2	0.87759	-0.194487	0.303	0.21	1
MICOS13	0.877684	0.0409704	0.601	0.36	1
ZC3H15	0.877838	-0.00412309	0.602	0.45	1
CPNE1	0.877952	-0.0574769	0.253	0.19	1
TSC22D3	0.878007	-0.0424028	0.157	0.13	1
GNS	0.878036	-0.115101	0.215	0.14	1
ADPGK	0.878445	-0.0498546	0.115	0.11	1
PQBP1	0.878769	-0.0496574	0.313	0.22	1
SLC52A3	0.879104	-0.0209026	0.146	0.1	1
NT5DC2	0.879262	0.0333601	0.176	0.09	1
SLC25A17	0.879414	-0.00226644	0.105	0.07	1
LIG3	0.879454	-0.0518885	0.103	0.07	1
ALKBH7	0.879643	-0.0081585	0.66	0.45	1
GDA	0.879691	-0.0785574	0.185	0.12	1
PPP3CC	0.879704	0.0283288	0.134	0.07	1
ZMYND8	0.879752	-0.0545946	0.39	0.31	1
HNMT	0.879845	-0.0615149	0.372	0.23	1
ISY1	0.879855	-0.00628496	0.215	0.13	1
TOMM6	0.879956	0.0585545	0.682	0.49	1
RCC1	0.88002	0.0263475	0.103	0.08	1
CNKSR1	0.880038	-0.04087	0.102	0.07	1
SLC33A1	0.880237	0.123847	0.179	0.07	1
ITGB3BP	0.880626	0.154881	0.246	0.09	1
GCN1	0.880643	-0.131434	0.1	0.11	1
RPS18	0.88067	-0.120522	1	0.99	1
RPL36A	0.880671	-0.191224	0.989	0.93	1
BCKDHA	0.880675	-0.0425777	0.162	0.1	1
LINC01278	0.881019	0.0132495	0.134	0.08	1
CASTOR1	0.881093	-0.0860829	0.122	0.11	1
RPL41	0.881205	0.0180678	1	0.99	1
NTMT1	0.881205	0.176193	0.2	0.06	1
OGFOD3	0.881211	0.128437	0.229	0.11	1
RPL13	0.881368	0.0724872	0.999	1	1
MAPKAPK5-AS1	0.881397	0.0502125	0.136	0.06	1
TMEM218	0.881534	0.00338576	0.131	0.08	1
BID	0.881572	0.141039	0.39	0.23	1
ANK3	0.881623	-0.187653	0.341	0.24	1
EHF	0.881657	-0.0445348	0.795	0.68	1
EHBP1	0.881928	-0.200158	0.116	0.09	1
ISOC2	0.881981	0.176905	0.304	0.13	1
C19orf33	0.882231	0.200815	0.724	0.52	1
CLMN	0.882446	0.18039	0.237	0.08	1
FCGRT	0.882614	0.140789	0.559	0.33	1
ACAT2	0.882892	0.179487	0.288	0.13	1
CTBS	0.882973	0.0473822	0.126	0.05	1
TOMM22	0.882984	0.158185	0.46	0.23	1
SNX16	0.883027	-0.0331251	0.12	0.07	1
LMAN2	0.883346	0.256746	0.685	0.45	1
IFI44L	0.883362	-0.0460664	0.106	0.04	1
KMT2B	0.88344	-0.129325	0.1	0.09	1
EIF4G3	0.883483	-0.0802783	0.25	0.2	1
AC023043.1	0.883607	0.0423387	0.15	0.06	1
SH3PXD2B	0.883867	0.0242019	0.15	0.05	1
JMJD1C	0.883912	-0.42408	0.696	0.64	1
PGM1	0.883957	-0.112201	0.1	0.07	1
R3HDM1	0.884236	-0.0721742	0.118	0.1	1
RNF168	0.884446	-0.0216538	0.2	0.15	1
GJA1	0.884517	-0.0784655	0.217	0.16	1
AP1AR	0.884541	-0.216469	0.187	0.12	1
SERTAD2	0.884799	0.231909	0.31	0.12	1
RTL8A	0.884834	-0.0366768	0.241	0.2	1
MPP5	0.884962	-0.0305163	0.286	0.21	1
RPS6KB1	0.885027	-0.341952	0.146	0.16	1
HDAC9	0.885057	-0.118139	0.203	0.15	1
PCSK7	0.885276	-0.102686	0.102	0.09	1
GATA2	0.885383	-0.360305	0.348	0.29	1
CUL2	0.885426	0.0607004	0.152	0.07	1
DSC2	0.885579	0.0728535	0.14	0.09	1
PHKB	0.885694	0.187085	0.191	0.1	1
IMMT	0.885843	0.142496	0.181	0.05	1
TP53I3	0.885952	-0.0461679	0.341	0.21	1
UBE2E2	0.886311	0.0234768	0.148	0.08	1
CPSF7	0.886423	-0.195169	0.104	0.12	1
REPS1	0.886488	-0.0365328	0.165	0.11	1
GPC1	0.886716	0.17496	0.233	0.08	1
DDX1	0.886755	0.0627867	0.241	0.13	1
HMGA2	0.886832	-0.182241	0.134	0.12	1
TRIM28	0.886863	-0.389586	0.455	0.39	1
NUBP1	0.886914	0.0676878	0.158	0.07	1
KCNF1	0.887307	0.139039	0.15	0.03	1
SMARCAD1	0.887606	-0.0906149	0.135	0.08	1
RPUSD4	0.887744	0.0233418	0.115	0.08	1
DALRD3	0.887856	-0.0971139	0.166	0.1	1
EXOC7	0.887915	0.0094686	0.174	0.1	1
DLGAP1-AS1	0.888675	-0.0229769	0.254	0.16	1
UBE3C	0.888767	-0.259896	0.141	0.11	1
CDC42EP3	0.888775	0.276907	0.42	0.22	1
ELK1	0.888809	-0.151405	0.102	0.07	1
VASN	0.888976	0.0271217	0.174	0.09	1
NT5DC1	0.889156	-0.01009	0.136	0.07	1
AP1M1	0.889324	-0.24879	0.065	0.12	1
NDE1	0.889566	0.0618614	0.102	0.04	1
C5orf24	0.889583	-0.220147	0.186	0.17	1
UCKL1	0.88989	0.0378872	0.136	0.08	1
HOXB8	0.890051	0.0404336	0.144	0.1	1
TSR2	0.890458	0.0306478	0.16	0.09	1
WIPF2	0.890491	-0.208741	0.212	0.17	1
TMEM167B	0.890669	0.184328	0.25	0.11	1
AC245407.2	0.890978	-0.0127387	0.159	0.13	1
PIEZO1	0.891044	-0.136127	0.105	0.1	1
SESTD1	0.891182	-0.243795	0.532	0.35	1
LRRC42	0.891227	0.0557913	0.103	0.07	1
DCAF6	0.891443	-0.0395483	0.216	0.1	1
RPF2	0.891497	0.0597797	0.315	0.19	1
CCDC71L	0.89162	-0.234457	0.113	0.11	1
RNF114	0.891922	0.368072	0.516	0.23	1
FAM193A	0.89217	0.00444155	0.112	0.08	1
CHD3	0.892276	-0.427746	0.418	0.38	1
TRAK1	0.892464	0.0352823	0.149	0.06	1
TRMT112	0.892473	-0.217029	0.801	0.62	1
TULP3	0.892526	-0.0951747	0.103	0.09	1
UBXN6	0.892563	-0.098089	0.191	0.12	1
NSDHL	0.8926	0.0636333	0.107	0.03	1
RARS2	0.893068	-0.13087	0.241	0.17	1
ENC1	0.893153	0.0949548	0.118	0.07	1
USP36	0.893194	-0.122801	0.171	0.13	1
FSCN1	0.893275	0.0351851	0.111	0.1	1
BLCAP	0.893366	0.119356	0.105	0.04	1
EIF2B3	0.893382	0.0286313	0.118	0.08	1
PSEN1	0.893406	0.0474341	0.253	0.17	1
METTL15	0.893499	0.0379561	0.111	0.08	1
Z93930.2	0.893563	-0.236038	0.067	0.11	1
DDX56	0.893607	-0.0581325	0.134	0.09	1
RPS5	0.893656	0.0967139	0.99	0.95	1
TJP1	0.893671	0.124891	0.684	0.5	1
KIAA1671	0.893701	-0.0678956	0.088	0.1	1
SORL1	0.893851	0.0976313	0.13	0.05	1
WDR45	0.893884	0.1929	0.246	0.07	1
KIAA0232	0.894302	-0.0454918	0.256	0.12	1
STX4	0.89435	-0.0486799	0.214	0.11	1
CELSR1	0.894461	-0.0340723	0.15	0.09	1
ENSA	0.894541	-0.261993	0.501	0.4	1
HSPA2	0.894607	-0.194444	0.209	0.19	1
MID1IP1	0.894624	-0.0533313	0.142	0.1	1
OSBPL11	0.894672	0.0646025	0.159	0.09	1
GOSR1	0.894731	-0.285995	0.238	0.19	1
HCG18	0.894922	-0.310546	0.254	0.29	1
KLHL21	0.895017	0.0373741	0.178	0.1	1
RNF217	0.895218	-0.0800805	0.179	0.12	1
FBXL17	0.89529	-0.0760391	0.071	0.1	1
SMURF1	0.895494	0.0721374	0.181	0.09	1
AC005261.1	0.895509	-0.0327656	0.209	0.17	1
BCL2L11	0.895557	-0.146734	0.209	0.19	1
EMG1	0.895791	0.077897	0.188	0.1	1
RPL23	0.895878	-0.116138	0.979	0.9	1
ST7L	0.895989	0.0154351	0.1	0.04	1
ADA2	0.896014	-0.198559	0.1	0.13	1
SMYD3	0.89604	-0.0308474	0.106	0.07	1
RPS13	0.896176	0.279424	0.993	0.94	1
METTL3	0.896257	0.0412024	0.103	0.04	1
SLC40A1	0.896386	-0.042989	0.43	0.34	1
COX6B1	0.896538	0.0765912	0.932	0.79	1
UNC93B1	0.896689	-0.158348	0.119	0.1	1
DRAM1	0.896843	-0.146551	0.1	0.08	1
TOR1AIP1	0.896865	0.18001	0.35	0.22	1
HCFC1R1	0.896917	0.0976324	0.201	0.1	1
OLFM4	0.896939	0.000957244	0.11	0.06	1
RSPRY1	0.897168	-0.00204658	0.131	0.1	1
RNF44	0.897251	-0.198888	0.18	0.14	1
GNL2	0.897675	0.0730085	0.234	0.08	1
TESK1	0.89771	-0.0698505	0.143	0.13	1
STX3	0.898194	0.148193	0.417	0.22	1
TACC2	0.898319	-0.202545	0.09	0.12	1
MTRNR2L12	0.898354	-0.396791	0.654	0.52	1
ZDHHC21	0.89841	-0.0855555	0.178	0.11	1
TOX4	0.898579	0.136196	0.289	0.16	1
TOMM20	0.898608	0.0665726	0.814	0.64	1
UBB	0.898887	-0.714807	0.859	0.87	1
SMIM8	0.899449	-0.0866264	0.06	0.1	1
VPS13A	0.899494	-0.237655	0.26	0.19	1
DOP1B	0.899604	-0.097026	0.098	0.12	1
ATF1	0.899709	0.0224294	0.166	0.08	1
ACO2	0.899749	0.0600205	0.237	0.12	1
GOLGB1	0.899857	0.17392	0.692	0.55	1
PLEKHJ1	0.899903	-0.0266061	0.375	0.23	1
P4HB	0.899929	-0.0719178	0.773	0.63	1
C11orf1	0.899952	-0.12205	0.29	0.23	1
GNAI1	0.900032	-0.176317	0.119	0.11	1
IGF1	0.900245	-0.169141	0.1	0.1	1
TPRA1	0.900278	0.158383	0.129	0.05	1
FNBP4	0.90055	-0.17927	0.499	0.41	1
TCTN1	0.900628	-0.115231	0.169	0.09	1
ATP11C	0.900649	-0.0119489	0.1	0.05	1
TSN	0.900759	-0.182291	0.161	0.15	1
ABCG1	0.901209	0.19793	0.139	0.01	1
CYREN	0.901229	0.0075397	0.131	0.08	1
TUBG1	0.901351	-0.255668	0.111	0.15	1
TXNDC5	0.901605	-0.243189	0.368	0.27	1
FIP1L1	0.901618	-0.179396	0.199	0.16	1
HYMAI	0.901716	0.00746034	0.105	0.07	1
NACC1	0.901792	0.0027344	0.103	0.06	1
TCEA2	0.901805	-0.00231788	0.148	0.08	1
PDRG1	0.902009	-0.0891152	0.118	0.07	1
SDHA	0.902811	0.262752	0.378	0.18	1
PHF20L1	0.903048	-0.216391	0.327	0.28	1
TMEM245	0.903137	0.0773596	0.165	0.07	1
SNHG11	0.903336	0.279385	0.182	0.06	1
ARAF	0.903403	0.0479788	0.118	0.06	1
TOR1A	0.903742	0.071944	0.124	0.05	1
MBD4	0.903912	0.0151851	0.215	0.11	1
FAM126A	0.903997	-0.26218	0.11	0.16	1
CDV3	0.904024	0.353584	0.874	0.66	1
SUPT6H	0.904097	0.0340209	0.213	0.15	1
LIN7C	0.904125	-0.201604	0.223	0.25	1
RPS6	0.904307	0.0353959	0.997	0.98	1
UBXN1	0.904403	-0.232817	0.615	0.48	1
FYTTD1	0.904547	-0.190315	0.2	0.13	1
NAA16	0.904844	-0.0277164	0.118	0.09	1
FAU	0.904967	0.239277	0.993	0.97	1
MTIF2	0.905444	-0.115935	0.112	0.12	1
GUK1	0.905519	0.233221	0.825	0.58	1
SEPHS2	0.905543	0.0579693	0.156	0.08	1
PFKFB3	0.905548	0.0795	0.368	0.21	1
PATL1	0.905603	0.0398809	0.234	0.15	1
PAF1	0.905607	0.0693782	0.315	0.21	1
TMEM260	0.905862	-0.33634	0.143	0.17	1
ZNF185	0.906005	0.0978901	0.111	0.04	1
ROCK2	0.906086	0.161922	0.319	0.15	1
RABIF	0.906136	0.0922274	0.184	0.09	1
ARFGEF2	0.906175	0.0111679	0.197	0.08	1
NOLC1	0.906212	0.0406657	0.321	0.23	1
BRPF3	0.906301	0.0415474	0.105	0.08	1
TNFRSF21	0.906498	0.212331	0.218	0.1	1
HACD1	0.906528	-0.00723483	0.286	0.22	1
C1GALT1C1	0.906571	0.233167	0.313	0.13	1
DNPEP	0.906644	0.0683805	0.219	0.12	1
VAMP7	0.906714	-0.00886828	0.177	0.1	1
THOC3	0.9068	-0.0341031	0.171	0.09	1
NMB	0.906863	0.337188	0.325	0.19	1
TBCD	0.906895	0.0406715	0.134	0.09	1
PLXNA3	0.907081	-0.0169113	0.102	0.07	1
PHF11	0.90717	-0.091459	0.242	0.15	1
HPRT1	0.907209	-0.0668768	0.261	0.14	1
HLA-DRB5	0.907226	1.23194	0.428	0.01	1
CMBL	0.907537	0.0531157	0.114	0.06	1
HMCES	0.907635	-0.136067	0.134	0.09	1
STN1	0.908273	0.115782	0.124	0.05	1
PLEKHA3	0.908438	-0.00148954	0.283	0.1	1
MEF2D	0.908738	-0.00780211	0.176	0.11	1
EAF1	0.908799	0.127856	0.112	0.03	1
R3HDM4	0.908835	0.128212	0.321	0.15	1
JUN	0.908859	0.107382	0.939	0.87	1
RPS26	0.908887	-0.1803	0.976	0.96	1
ZHX2	0.909237	0.146978	0.124	0.04	1
DNALI1	0.909276	-0.186966	0.187	0.13	1
SNHG10	0.909646	-0.0905648	0.198	0.19	1
SUMO4	0.909679	-0.0484109	0.108	0.09	1
BCKDHB	0.9097	0.0313229	0.2	0.12	1
ZFAND5	0.909842	-0.0755113	0.857	0.73	1
NKAPD1	0.90991	-0.0248695	0.116	0.08	1
TOPBP1	0.909934	-0.0110602	0.105	0.06	1
ADAMTS9	0.910004	0.25131	0.317	0.18	1
ATXN1L	0.910216	0.111703	0.193	0.08	1
GSTP1	0.910223	0.202022	0.977	0.93	1
C1QTNF6	0.910316	-0.0476548	0.16	0.13	1
MCCC1	0.910635	0.0552659	0.103	0.06	1
RICTOR	0.910808	0.0139773	0.237	0.11	1
DIO2	0.910894	-0.0452349	0.14	0.06	1
CCDC58	0.911103	-0.0567964	0.13	0.07	1
TUSC3	0.911109	-0.0709675	0.372	0.27	1
YLPM1	0.911158	0.000857754	0.156	0.07	1
ZBTB8A	0.911292	0.050209	0.152	0.07	1
LYRM4	0.911376	-0.0227615	0.246	0.18	1
ITGA2	0.91142	-0.189253	0.345	0.27	1
THAP12	0.911538	-0.0244178	0.143	0.09	1
DGCR6L	0.911562	0.0762565	0.207	0.1	1
CCHCR1	0.911722	-0.21157	0.133	0.15	1
EPDR1	0.912272	0.203104	0.171	0.05	1
ACOX1	0.912971	0.0142865	0.166	0.08	1
GLRX3	0.913032	-0.00901226	0.37	0.2	1
TRIM16	0.913151	0.300667	0.227	0.06	1
RPARP-AS1	0.913205	-0.111914	0.091	0.1	1
RAB2B	0.913226	-0.166623	0.117	0.06	1
NBEAL2	0.913329	-0.139082	0.109	0.14	1
PNPO	0.913527	0.077375	0.111	0.06	1
SMIM12	0.913802	0.0395987	0.178	0.09	1
NSUN6	0.913838	-0.346196	0.098	0.16	1
USP32	0.913863	-0.140789	0.108	0.1	1
BNIP2	0.91402	-0.0831198	0.46	0.28	1
JMJD8	0.914287	-0.16501	0.186	0.14	1
LRBA	0.91438	-0.11333	0.214	0.15	1
NELFA	0.914616	0.0376689	0.155	0.11	1
TUBA1A	0.914657	-0.203892	0.597	0.49	1
COMMD10	0.914792	0.110986	0.205	0.09	1
ANKRD9	0.914829	-0.0881242	0.105	0.07	1
SELENON	0.915076	-0.0963047	0.178	0.14	1
TRAPPC6B	0.915133	-0.0460484	0.162	0.11	1
CAMSAP2	0.915163	-0.00249319	0.179	0.11	1
CDS2	0.915163	0.0310287	0.177	0.1	1
ZDHHC24	0.915173	0.150152	0.186	0.08	1
RPL27A	0.915177	-0.060522	0.993	0.98	1
PPP2R1B	0.915277	0.0922223	0.174	0.09	1
HNF1B	0.915278	-0.0325759	0.127	0.11	1
INIP	0.91533	-0.0448807	0.132	0.06	1
SLC7A8	0.91535	0.0620532	0.104	0.06	1
PPA2	0.915374	0.0704761	0.315	0.18	1
MBIP	0.915473	0.223652	0.229	0.09	1
NUDT8	0.915847	0.0534883	0.152	0.06	1
IFIH1	0.916065	0.0783487	0.141	0.06	1
POLG2	0.916221	-0.256729	0.153	0.19	1
ACSM3	0.9165	-0.0983716	0.117	0.1	1
CERK	0.916511	-0.00304992	0.107	0.06	1
TCEAL1	0.916659	0.0910024	0.146	0.06	1
NONO	0.917322	-0.110804	0.488	0.38	1
PIGK	0.917363	-0.278461	0.146	0.13	1
RUVBL2	0.917368	-0.0274376	0.129	0.09	1
GPALPP1	0.917462	-0.0709117	0.153	0.13	1
MAP2K4	0.917465	0.141661	0.285	0.13	1
RBM15B	0.917709	-0.24508	0.129	0.14	1
PSMC6	0.917894	5.92095e-05	0.474	0.3	1
ZNF677	0.918358	-0.189851	0.076	0.1	1
ILVBL	0.918561	0.067694	0.125	0.05	1
ST5	0.918632	0.0083653	0.165	0.1	1
PRKAB1	0.918636	-0.063076	0.122	0.08	1
PDIA3	0.919024	0.272781	0.95	0.82	1
EEPD1	0.919212	0.0996587	0.126	0.07	1
HEXA	0.919213	0.140176	0.455	0.23	1
TMEM41A	0.919339	0.0441852	0.146	0.07	1
SMG7	0.919354	-0.049423	0.23	0.16	1
RNASEH1	0.919596	-0.0424907	0.153	0.06	1
TLCD4	0.91988	-0.0239726	0.116	0.1	1
PM20D2	0.920359	-0.227219	0.118	0.12	1
MAPK14	0.92058	-0.0339187	0.103	0.09	1
BTG2	0.92069	-0.582229	0.665	0.69	1
EIF4E	0.920993	-0.0937551	0.52	0.41	1
SPRED1	0.921032	-0.0964069	0.163	0.1	1
GOLGA7	0.92108	-0.133954	0.232	0.2	1
ALDH9A1	0.921429	-0.10725	0.126	0.08	1
RPL18A	0.921609	0.183092	0.999	0.99	1
MALAT1	0.921653	-0.415496	0.999	0.99	1
UQCR10	0.92173	0.0165429	0.821	0.65	1
SF3A3	0.921785	0.0520789	0.157	0.11	1
HSPA6	0.922157	-0.279403	0.094	0.13	1
KLF2	0.922475	0.118811	0.14	0.05	1
TJP3	0.922493	-0.0306449	0.117	0.08	1
AC010503.4	0.922877	0.0508078	0.11	0.08	1
RNASEH2C	0.922919	-0.0279183	0.29	0.2	1
TNFRSF10D	0.923148	-0.0350128	0.186	0.1	1
LINC01541	0.923483	-0.452073	0.859	0.82	1
UBE2D3	0.923491	-0.183881	0.862	0.75	1
HLA-A	0.923648	0.423972	0.908	0.84	1
KCNG1	0.923779	0.121211	0.173	0.07	1
OARD1	0.923797	-0.140263	0.174	0.13	1
RAB11FIP1	0.923921	0.280498	0.908	0.75	1
STAU2	0.923981	-0.169503	0.136	0.15	1
CRBN	0.924156	-0.0555041	0.126	0.14	1
INTS10	0.924204	-0.0439753	0.186	0.12	1
ATP5PF	0.924259	-0.22395	0.862	0.73	1
TMEM98	0.924267	0.242673	0.323	0.14	1
MRPS36	0.924301	-0.385931	0.595	0.46	1
MRPL30	0.92439	-0.300599	0.146	0.15	1
SLC10A3	0.924469	-0.0388792	0.195	0.17	1
ABCF1	0.924793	-0.191241	0.437	0.39	1
TMEM115	0.924793	-0.0546004	0.115	0.09	1
TMC5	0.924913	0.0521589	0.122	0.05	1
DHX36	0.924945	0.132042	0.406	0.19	1
MECP2	0.925073	0.072917	0.157	0.08	1
INSR	0.925369	-0.0389803	0.158	0.11	1
ZNF770	0.925538	-0.285854	0.159	0.17	1
RCOR1	0.925779	0.180883	0.383	0.23	1
BCAR3	0.925782	0.21426	0.205	0.09	1
MRPL45	0.925906	0.0211661	0.189	0.11	1
EPRS	0.9263	-0.10427	0.258	0.16	1
RGL2	0.926443	-0.0664396	0.19	0.14	1
DENND6A	0.926471	-0.143442	0.088	0.1	1
ERICH3	0.926746	-0.108645	0.047	0.1	1
BIN3	0.927013	0.108069	0.156	0.07	1
RAB30-DT	0.927203	-0.0891432	0.203	0.15	1
C15orf61	0.927403	-0.0338794	0.131	0.12	1
CDK5RAP2	0.927416	-0.224899	0.099	0.1	1
PSMD8	0.927443	0.243805	0.693	0.36	1
MEX3D	0.927521	0.153168	0.158	0.06	1
MPHOSPH6	0.928071	0.0729255	0.177	0.1	1
LRATD1	0.928275	-0.0882972	0.122	0.12	1
OGDH	0.928305	-0.1275	0.149	0.13	1
NFKBIB	0.928318	0.208305	0.275	0.1	1
SLC12A2	0.928326	-0.000682583	0.446	0.27	1
CEACAM21	0.928444	-0.252467	0.055	0.1	1
MINK1	0.928461	-0.328585	0.079	0.1	1
RRP36	0.928627	0.130839	0.134	0.05	1
MAP1S	0.928688	0.258359	0.283	0.11	1
GPS2	0.92871	0.0308343	0.26	0.21	1
EGFR	0.92873	-0.268811	0.182	0.16	1
TMEM87A	0.928743	-0.163672	0.492	0.37	1
UTP14A	0.928784	0.0670428	0.131	0.03	1
ATE1	0.928794	0.0327298	0.107	0.09	1
IFNAR1	0.929005	0.0809439	0.293	0.16	1
JARID2	0.929033	-0.114771	0.549	0.42	1
TNFRSF1B	0.929173	-0.0284051	0.243	0.09	1
SNRNP25	0.929255	-0.00659986	0.227	0.12	1
OSBPL3	0.929369	0.0353445	0.134	0.05	1
ZDHHC2	0.929571	0.0170616	0.218	0.14	1
COX7C	0.929575	-0.0473379	0.978	0.91	1
GET3	0.929646	-0.272736	0.31	0.21	1
CCDC144A	0.92993	0.0840157	0.153	0.09	1
CWC27	0.930301	-0.0123247	0.124	0.05	1
DNAJB2	0.930366	-0.201755	0.137	0.07	1
ZNF131	0.930404	-0.13351	0.205	0.18	1
FBXL3	0.930667	-0.0587986	0.192	0.13	1
C12orf45	0.930863	-0.132528	0.388	0.26	1
HEXB	0.930874	-0.0149359	0.347	0.2	1
ACTL6A	0.93104	0.109044	0.206	0.12	1
DNAJC17	0.931055	0.0555788	0.103	0.05	1
RPS27	0.93114	0.105875	0.999	1	1
ACOT13	0.931266	-0.0150035	0.192	0.16	1
UQCRQ	0.931283	0.0852685	0.898	0.69	1
TRPM7	0.93143	0.0477652	0.127	0.09	1
NUDCD3	0.931586	-0.0163166	0.121	0.1	1
SOCS3	0.931776	-0.0393439	0.427	0.3	1
EXOSC1	0.931783	0.0480691	0.16	0.1	1
NQO1	0.931929	0.0331957	0.115	0.1	1
SRFBP1	0.931998	-0.133236	0.2	0.15	1
IFFO2	0.932024	-0.183975	0.082	0.13	1
E2F6	0.932122	0.0686336	0.107	0.04	1
COX16	0.932606	-0.118545	0.638	0.45	1
ZDHHC7	0.932628	-0.0991689	0.111	0.07	1
LCOR	0.93284	-0.114627	0.205	0.19	1
MSH2	0.932968	-0.0629094	0.106	0.08	1
RASSF7	0.933117	-0.111229	0.195	0.14	1
ERI1	0.933347	0.0658908	0.274	0.15	1
GPRIN3	0.933406	0.0840726	0.105	0.04	1
ATP5F1E	0.93456	-0.173635	0.995	0.97	1
BZW1	0.934602	0.212434	0.74	0.5	1
ABCD3	0.934793	0.129932	0.208	0.09	1
SAMD4A	0.934938	0.113302	0.164	0.1	1
ITPR3	0.935504	-0.0903524	0.159	0.12	1
PEX13	0.936415	0.101312	0.131	0.07	1
GON7	0.937023	-0.17792	0.134	0.11	1
FGFRL1	0.937078	0.101909	0.104	0.04	1
DCTD	0.93723	0.120792	0.194	0.08	1
MOSPD3	0.937676	-0.0254582	0.107	0.08	1
AHR	0.937753	-0.030242	0.401	0.28	1
C19orf81	0.938	0.193322	0.164	0.03	1
FBXO11	0.938412	0.0914508	0.294	0.19	1
SSH2	0.938589	0.0521675	0.318	0.19	1
COPG1	0.938663	0.0201916	0.225	0.1	1
MYO5B	0.938926	0.144681	0.164	0.06	1
CXCR4	0.938944	-0.0652202	0.134	0.13	1
FBXO21	0.938966	0.270407	0.412	0.13	1
MYEF2	0.939144	-0.25164	0.142	0.15	1
GNA11	0.94011	-0.192485	0.117	0.11	1
FCF1	0.940137	-0.158636	0.069	0.1	1
NOL6	0.940175	-0.230968	0.101	0.12	1
ALDH3A2	0.940232	0.0392601	0.418	0.26	1
LINC00641	0.940582	-0.115114	0.211	0.17	1
CLASRP	0.940654	-0.0804769	0.134	0.08	1
SIN3A	0.940961	-0.0502604	0.172	0.14	1
CRIP1	0.941185	0.0703556	0.959	0.86	1
CBWD1	0.941449	-0.159724	0.142	0.09	1
PPIL3	0.941794	-0.109833	0.167	0.13	1
RCN1	0.94197	0.16891	0.66	0.44	1
GOLIM4	0.942097	-0.332553	0.26	0.26	1
TMEM11	0.942368	0.0137042	0.277	0.17	1
RPS25	0.942375	-0.0708899	0.995	0.99	1
MAPK8IP3	0.942825	-0.241349	0.084	0.1	1
SOCS2	0.942835	0.0379531	0.149	0.05	1
CFAP20	0.942888	-0.0143035	0.14	0.08	1
YEATS4	0.942923	0.0480829	0.161	0.12	1
NLN	0.94301	-0.142619	0.151	0.13	1
TFF3	0.943019	0.3589	0.243	0.1	1
RPS6KB2	0.943055	-0.0833181	0.162	0.1	1
MTRF1L	0.943163	0.0318198	0.184	0.11	1
MRPL50	0.943319	-0.220164	0.215	0.15	1
RHOT2	0.943593	0.0853041	0.167	0.11	1
GALNT11	0.943739	-0.270617	0.133	0.14	1
DCBLD2	0.943768	-0.036133	0.243	0.17	1
SPOP	0.943941	-0.00668288	0.183	0.12	1
ABCA5	0.943967	-0.301131	0.176	0.2	1
VNN1	0.943973	0.265463	0.231	0.08	1
MTUS1	0.944788	-0.494703	0.329	0.32	1
SLC35A1	0.944824	-0.0587781	0.089	0.11	1
ZNF460	0.944946	-0.0336453	0.112	0.09	1
NPM3	0.945023	0.0298064	0.149	0.09	1
ELMOD2	0.945063	-0.0324396	0.112	0.1	1
AASS	0.945932	0.0383326	0.108	0.04	1
RAPGEF6	0.946065	-0.0490708	0.108	0.11	1
SMPD4	0.947316	-0.0059302	0.123	0.09	1
TCP1	0.947369	-0.385126	0.578	0.49	1
ZDHHC4	0.947383	-0.0621423	0.136	0.1	1
RNF130	0.947702	0.0494682	0.136	0.1	1
UBQLN1	0.947704	0.102249	0.392	0.18	1
SPG11	0.947978	-0.140664	0.147	0.14	1
RASEF	0.948521	0.102293	0.301	0.14	1
SH3GL1	0.948735	0.164298	0.163	0.07	1
CTSF	0.948869	-0.105212	0.135	0.13	1
AGR3	0.94918	0.354597	0.267	0.1	1
SAR1A	0.949607	0.403076	0.604	0.29	1
CFAP36	0.949814	-0.145916	0.331	0.27	1
GEMIN8	0.950147	-0.373248	0.1	0.14	1
TARSL2	0.950155	-0.117004	0.138	0.12	1
LSMEM2	0.950409	-0.0923455	0.183	0.14	1
WASHC4	0.950544	0.0466014	0.149	0.1	1
CBLB	0.950696	-0.304185	0.156	0.15	1
SP3	0.9509	-0.217659	0.186	0.16	1
FAM89B	0.951219	0.133477	0.15	0.06	1
IDH3A	0.951243	0.0251456	0.131	0.09	1
RAB5A	0.951276	0.226431	0.458	0.25	1
POU2F2	0.951586	-0.228758	0.038	0.11	1
RNF11	0.952573	0.0809492	0.355	0.22	1
RABAC1	0.953323	0.296999	0.737	0.48	1
CYB5A	0.953425	0.300984	0.821	0.54	1
MDN1	0.953462	-0.122722	0.099	0.11	1
ZNF358	0.953697	0.0539894	0.118	0.09	1
COG5	0.953929	-0.00906258	0.177	0.1	1
TAX1BP1	0.954119	0.15717	0.779	0.54	1
USP25	0.954457	-0.0887656	0.13	0.11	1
IWS1	0.95449	0.0377369	0.233	0.12	1
PTER	0.954626	-0.101036	0.121	0.11	1
PANX1	0.954878	0.069564	0.115	0.06	1
SNHG5	0.955277	0.043532	0.744	0.59	1
PCNX1	0.955298	0.0651322	0.119	0.06	1
DPP8	0.955339	-0.196294	0.133	0.09	1
DRG2	0.955752	-0.0843257	0.136	0.11	1
RPS29	0.955923	-0.121229	0.993	0.98	1
ZNF195	0.955941	0.0618931	0.162	0.09	1
DHTKD1	0.956376	0.00857763	0.124	0.09	1
HDLBP	0.956499	0.0334001	0.673	0.4	1
ARHGEF3	0.956913	-0.0982726	0.112	0.09	1
PBX1	0.9575	-0.151662	0.265	0.22	1
LYPD3	0.957981	0.181074	0.114	0.05	1
PHF1	0.958027	-0.0923201	0.156	0.1	1
HCFC1	0.958145	-0.369523	0.124	0.13	1
AC025159.1	0.958222	-0.0846168	0.105	0.13	1
HNRNPDL	0.958511	0.105813	0.928	0.82	1
SF3A1	0.958529	0.0669021	0.161	0.08	1
C17orf75	0.959	-0.0618054	0.083	0.11	1
NME7	0.959175	-0.1134	0.112	0.1	1
UBAC1	0.959228	-0.000569994	0.115	0.09	1
NSMCE4A	0.959319	-0.0455227	0.151	0.11	1
KLHL28	0.959457	0.051534	0.111	0.07	1
IL1B	0.959721	0.13707	0.109	0.04	1
RABGAP1	0.959731	-0.23901	0.195	0.13	1
RPL19	0.959735	0.0906056	0.998	0.99	1
TMEM70	0.959751	-0.155508	0.084	0.1	1
RPS11	0.959842	-0.0868692	0.986	0.93	1
AC245014.3	0.959965	0.162911	0.137	0.05	1
COX7A2L	0.960231	0.1489	0.724	0.45	1
ETHE1	0.960412	0.134715	0.282	0.16	1
ZNF506	0.960459	-0.0252672	0.241	0.17	1
PVT1	0.960845	-0.165922	0.11	0.11	1
TSEN15	0.960935	-0.0729559	0.122	0.08	1
APOL1	0.960963	0.16941	0.313	0.13	1
AC083862.3	0.961132	-0.0963244	0.177	0.19	1
TAPBPL	0.96118	0.0926652	0.144	0.05	1
SKA2	0.961298	0.0310804	0.101	0.06	1
VTI1A	0.961426	0.0350231	0.14	0.07	1
CFDP1	0.961583	0.0131613	0.616	0.41	1
NOP14	0.961603	0.0858124	0.107	0.06	1
TMEM97	0.96188	-0.13465	0.097	0.11	1
SMOC2	0.962026	-0.186673	0.111	0.09	1
RDH14	0.962102	-0.0245202	0.119	0.1	1
AP001269.4	0.962257	0.307102	0.213	0.06	1
SIVA1	0.962471	0.0107384	0.568	0.39	1
ADM	0.962743	0.126599	0.279	0.15	1
RMND5A	0.9628	0.11978	0.177	0.1	1
ARL2BP	0.962942	0.0665437	0.194	0.07	1
HMGXB4	0.962981	0.142316	0.212	0.08	1
ARHGAP1	0.963498	-0.0339693	0.177	0.11	1
IQCN	0.964648	-0.417041	0.089	0.16	1
TRIM37	0.964753	0.027255	0.114	0.06	1
SNAPC2	0.964944	0.13363	0.16	0.06	1
SCD	0.965256	-0.209467	0.214	0.13	1
SLC35C2	0.965314	-0.00944213	0.141	0.11	1
METTL14	0.965701	-0.0833157	0.12	0.08	1
NMRAL1	0.965812	0.0376574	0.235	0.14	1
M6PR	0.965817	0.14741	0.315	0.16	1
CDK9	0.966031	-0.0725059	0.135	0.1	1
SCRIB	0.966115	-0.243666	0.103	0.13	1
BZW2	0.966248	-0.0383909	0.331	0.23	1
PEX16	0.966291	0.146548	0.127	0.04	1
CENPW	0.966445	-0.124485	0.128	0.11	1
CCDC82	0.967017	0.0782165	0.177	0.11	1
VPS37B	0.967872	0.0393397	0.42	0.23	1
RPS15	0.967984	-0.0648532	0.998	0.99	1
TBC1D9B	0.967989	-0.199638	0.112	0.11	1
AURKAIP1	0.968592	-0.069362	0.632	0.5	1
GTPBP2	0.968733	0.108002	0.132	0.05	1
SAMD8	0.968909	-0.0468967	0.142	0.09	1
RP2	0.969693	-0.116751	0.115	0.12	1
AC092803.1	0.969746	-0.0781301	0.173	0.2	1
MACO1	0.969897	0.15841	0.214	0.1	1
TVP23B	0.970264	0.124131	0.172	0.09	1
PLEKHM2	0.97055	-0.029718	0.105	0.09	1
SSBP4	0.971215	-0.0471684	0.288	0.2	1
EMX2	0.971437	-0.490787	0.34	0.44	1
RPS19	0.971448	-0.0364998	0.997	1	1
NOP16	0.971475	0.0697606	0.186	0.09	1
LAMA1	0.971817	-0.185855	0.055	0.1	1
UBE2V2	0.971864	-0.151729	0.287	0.25	1
PDE7A	0.971995	-0.176722	0.101	0.11	1
NAF1	0.972331	-0.0125973	0.136	0.1	1
OSGIN2	0.972606	-0.0156941	0.105	0.07	1
DPY19L4	0.972784	-0.15725	0.087	0.1	1
NMI	0.972787	0.0898683	0.163	0.07	1
ERAP1	0.972923	0.00891801	0.111	0.07	1
ATRX	0.973065	-0.379361	0.537	0.53	1
ATP13A2	0.973082	-0.114935	0.088	0.11	1
PNO1	0.973662	-0.221386	0.145	0.11	1
LURAP1L	0.973859	-0.156736	0.096	0.1	1
MPPE1	0.974249	-0.0523063	0.134	0.08	1
PPP6R1	0.974419	-0.0982701	0.104	0.09	1
TMEM242	0.974448	-0.0595166	0.203	0.14	1
CDC37	0.975004	-0.21361	0.662	0.57	1
NDUFS5	0.975231	0.217728	0.938	0.79	1
TMSB10	0.975325	0.394791	1	1	1
FRAT2	0.975341	-0.0770428	0.11	0.08	1
HNRNPA2B1	0.975534	-0.307968	0.943	0.88	1
SOD3	0.975893	-0.00614822	0.162	0.12	1
UBE2L3	0.977139	0.0976147	0.617	0.39	1
TSG101	0.977286	0.207267	0.357	0.15	1
AIDA	0.977697	0.0255944	0.148	0.09	1
GCNT1	0.977719	-0.209016	0.263	0.21	1
MID1	0.977994	-0.185712	0.121	0.12	1
KDELR3	0.978009	0.0759915	0.154	0.07	1
HIVEP2	0.978059	-0.0572877	0.525	0.38	1
RPL21	0.978383	0.0687339	0.986	0.95	1
NAP1L1	0.979	-0.12915	0.682	0.55	1
SYF2	0.979212	-0.127189	0.673	0.53	1
CX3CL1	0.979337	0.104872	0.182	0.08	1
FUBP3	0.979472	-0.0683696	0.144	0.12	1
PICALM	0.979588	0.118556	0.263	0.15	1
RPS23	0.979951	-0.0823001	0.998	0.99	1
RASSF8-AS1	0.98032	0.0541113	0.114	0.04	1
SMNDC1	0.980769	-0.0329696	0.405	0.25	1
NEBL	0.981111	-0.142402	0.118	0.14	1
CDK19	0.981325	-0.169355	0.099	0.12	1
SURF2	0.981378	0.10469	0.12	0.06	1
CARNMT1	0.981447	0.00186238	0.123	0.09	1
AC108519.1	0.981695	-0.0481644	0.11	0.09	1
AL021155.5	0.981991	-0.16114	0.113	0.09	1
ZNF331	0.982334	-0.187484	0.082	0.1	1
ATF6	0.98323	0.0314698	0.34	0.2	1
SLC25A6	0.983269	0.0752257	0.876	0.69	1
MYL6B	0.983613	-0.207098	0.742	0.68	1
XPO6	0.983789	-0.0110652	0.121	0.06	1
RPS27A	0.984315	0.0442167	0.998	0.99	1
RAD50	0.984551	-0.0214093	0.25	0.17	1
RPS28	0.984826	-0.141305	1	1	1
KIF1B	0.984916	-0.0201174	0.261	0.21	1
SLC25A25	0.985271	-0.0930826	0.227	0.17	1
ARMCX1	0.985557	-0.0998275	0.068	0.1	1
FZR1	0.985856	-0.0129228	0.117	0.05	1
DNAH14	0.98597	-0.12179	0.133	0.1	1
STAM	0.986581	0.0444135	0.169	0.09	1
HGS	0.98692	0.0922317	0.296	0.17	1
MTMR1	0.988057	-0.21657	0.071	0.1	1
GRWD1	0.989164	-0.0395065	0.1	0.09	1
PABPC1	0.989346	-0.177989	0.935	0.8	1
TAF1	0.990156	-0.143977	0.088	0.11	1
FRMD8	0.990409	-0.04736	0.162	0.07	1
CLCN3	0.991671	-0.0840563	0.267	0.16	1
SNRNP48	0.992148	-0.0912882	0.106	0.09	1
SLC43A1	0.992165	0.0731302	0.17	0.1	1
S100A4	0.99251	-0.238904	0.086	0.13	1
RPL32	0.99261	-0.11792	0.999	0.99	1
RPLP1	0.993094	0.0924337	1	1	1
INTS2	0.995519	-0.277769	0.056	0.12	1
ATP6V0C	0.995537	0.0205083	0.895	0.75	1
SP1	0.995707	-0.0104812	0.223	0.16	1
HNRNPU	0.996463	-0.551773	0.826	0.81	1
ZNF493	0.997022	-0.0476536	0.118	0.08	1
GHDC	0.997775	-0.133274	0.122	0.08	1
A4GALT	1	0.278434	0.198	0.02	1
ABCC5	1	-0.0564581	0.138	0.09	1
ABHD3	1	-0.0131781	0.184	0.13	1
ABHD5	1	0.0629261	0.465	0.31	1
ABLIM1	1	0.147036	0.248	0.1	1
ABT1	1	0.0821688	0.113	0.05	1
ABTB2	1	0.112964	0.143	0.08	1
AC004982.2	1	-0.0499188	0.122	0.05	1
AC006116.8	1	0.0511396	0.1	0.04	1
AC006333.2	1	0.0572246	0.125	0.07	1
AC006449.6	1	0.182613	0.141	0.05	1
AC009549.1	1	0.115901	0.141	0.07	1
AC010642.2	1	0.057736	0.348	0.2	1
AC015813.1	1	0.114033	0.119	0.06	1
AC016831.7	1	-0.33142	0.193	0.23	1
AC018521.5	1	0.0216679	0.23	0.14	1
AC022144.1	1	-0.0951268	0.091	0.12	1
AC024230.1	1	0.405715	0.423	0.15	1
AC025423.4	1	-0.126882	0.086	0.13	1
AC026979.2	1	0.133549	0.126	0.05	1
AC058791.1	1	-0.112835	0.265	0.18	1
AC092069.1	1	-0.13346	0.122	0.1	1
AC093673.1	1	-0.0381072	0.241	0.16	1
AC239799.2	1	-0.0223507	0.125	0.09	1
AC245297.3	1	0.0129325	0.195	0.11	1
AC253572.2	1	-0.132933	0.174	0.13	1
ACADM	1	0.115247	0.239	0.11	1
ACAP2	1	-0.0841311	0.303	0.19	1
ACBD5	1	0.0657169	0.126	0.06	1
ACBD6	1	0.0548952	0.179	0.12	1
ACER3	1	0.019093	0.139	0.09	1
ACOT9	1	0.222176	0.273	0.11	1
ACSL3	1	0.0388407	0.604	0.39	1
ACSL4	1	0.0956951	0.349	0.21	1
ACSL5	1	0.0125129	0.42	0.29	1
ACTR1A	1	-0.346756	0.147	0.08	1
ACTR6	1	-0.0585809	0.245	0.18	1
ACY1	1	-0.00854836	0.153	0.09	1
ACYP2	1	-0.0826839	0.194	0.17	1
ADAM10	1	0.117264	0.289	0.18	1
ADAM9	1	-0.0739009	0.427	0.34	1
ADD3	1	-0.008876	0.217	0.16	1
ADGRA3	1	-0.137493	0.21	0.2	1
ADGRL2	1	-0.131654	0.089	0.1	1
ADH5	1	0.158975	0.574	0.33	1
ADI1	1	0.0157295	0.514	0.29	1
ADIPOR2	1	0.041219	0.232	0.11	1
ADPRHL2	1	0.0203292	0.185	0.1	1
ADRM1	1	0.250504	0.43	0.23	1
ADSL	1	-0.0207889	0.154	0.09	1
ADSS	1	-0.0697239	0.244	0.18	1
AEBP2	1	0.111515	0.152	0.05	1
AFF1	1	-0.00926985	0.238	0.17	1
AFTPH	1	0.288049	0.351	0.14	1
AGPAT5	1	0.0879479	0.222	0.1	1
AGTRAP	1	0.112969	0.271	0.13	1
AHCYL1	1	0.106029	0.604	0.38	1
AHNAK	1	0.381511	0.678	0.36	1
AIF1L	1	0.00362183	0.131	0.09	1
AIFM1	1	0.0532379	0.336	0.21	1
AK3	1	-0.0365969	0.302	0.21	1
AKAP1	1	0.143222	0.227	0.11	1
AKR1A1	1	0.0701447	0.501	0.31	1
AKR1C3	1	0.282206	0.218	0.05	1
AL033397.2	1	-0.281775	0.029	0.11	1
AL096870.8	1	0.0589461	0.176	0.12	1
AL118516.1	1	0.0785604	0.374	0.25	1
AL354953.1	1	0.0495971	0.139	0.07	1
AL355304.1	1	-0.0667619	0.132	0.11	1
AL365259.1	1	-0.0101561	0.314	0.21	1
AL390719.2	1	-0.0301648	0.103	0.08	1
AL590064.1	1	-0.192479	0.069	0.1	1
ALAS1	1	0.0590922	0.199	0.08	1
ALDH16A1	1	0.0765746	0.119	0.04	1
ALDH7A1	1	0.05894	0.251	0.14	1
ALG2	1	0.0334647	0.22	0.09	1
ALG5	1	-0.072886	0.46	0.31	1
ALPL	1	0.119393	0.275	0.12	1
AMIGO2	1	0.146035	0.158	0.07	1
AMMECR1L	1	0.134205	0.1	0.03	1
AMOTL2	1	0.139351	0.531	0.32	1
ANAPC13	1	0.0835134	0.27	0.16	1
ANAPC15	1	0.0317314	0.331	0.18	1
ANGPTL4	1	0.148828	0.232	0.09	1
ANKRD37	1	0.0172212	0.146	0.1	1
ANO1	1	-0.135143	0.277	0.16	1
ANP32E	1	-0.075316	0.265	0.17	1
AP1G2	1	-0.101257	0.143	0.14	1
AP1M2	1	0.227815	0.426	0.23	1
AP1S3	1	0.150309	0.241	0.1	1
AP2A1	1	0.0818945	0.124	0.08	1
AP3S1	1	-0.0140362	0.328	0.21	1
AP5M1	1	-0.0782971	0.094	0.1	1
APEH	1	0.04303	0.143	0.11	1
API5	1	-0.0910434	0.145	0.15	1
APOL2	1	0.161979	0.252	0.1	1
APOO	1	0.229986	0.229	0.08	1
APPBP2	1	0.0232164	0.137	0.11	1
APPL1	1	0.131309	0.292	0.14	1
ARC	1	-0.00853174	0.137	0.13	1
ARF3	1	0.0844524	0.32	0.17	1
ARF5	1	-0.143454	0.473	0.32	1
ARFGAP3	1	0.714422	0.588	0.17	1
ARFGEF3	1	0.0954039	0.153	0.07	1
ARFIP1	1	-0.017858	0.275	0.2	1
ARHGAP12	1	0.0556975	0.161	0.09	1
ARHGAP18	1	0.0963193	0.19	0.11	1
ARHGAP21	1	0.224902	0.32	0.16	1
ARHGAP32	1	0.0799089	0.131	0.05	1
ARHGEF1	1	0.00495408	0.135	0.08	1
ARHGEF12	1	-0.0638811	0.419	0.31	1
ARHGEF35	1	0.31786	0.272	0.08	1
ARHGEF38	1	0.0199686	0.184	0.08	1
ARID2	1	-0.000997519	0.181	0.12	1
ARID4A	1	-0.0145439	0.296	0.18	1
ARL1	1	0.394771	0.482	0.22	1
ARL14EP	1	-0.126173	0.114	0.12	1
ARL4C	1	0.0996263	0.289	0.13	1
ARL4D	1	0.0282373	0.261	0.16	1
ARMCX2	1	-0.00234584	0.167	0.1	1
ARNTL2	1	0.0552394	0.134	0.04	1
ARPC5	1	-0.0138108	0.566	0.3	1
ARPC5L	1	0.398298	0.563	0.3	1
ARPP19	1	0.192166	0.51	0.3	1
ARRDC1	1	0.0874622	0.239	0.11	1
ARRDC3	1	-0.302589	0.297	0.25	1
ASH1L	1	-0.0803	0.412	0.28	1
ASS1	1	0.105208	0.145	0.06	1
ATF2	1	-0.0309324	0.265	0.18	1
ATF5	1	0.102579	0.253	0.08	1
ATF6B	1	0.00719231	0.194	0.09	1
ATF7IP2	1	-0.0250717	0.207	0.12	1
ATG101	1	0.209083	0.448	0.24	1
ATG4B	1	-0.0170976	0.243	0.17	1
ATG5	1	0.0405416	0.3	0.23	1
ATP11A	1	0.0697697	0.253	0.17	1
ATP6V0A1	1	-0.0784514	0.245	0.15	1
ATP6V0B	1	0.200276	0.801	0.54	1
ATP6V1B2	1	0.0509154	0.275	0.15	1
ATP6V1E1	1	0.0830886	0.282	0.14	1
ATP6V1H	1	0.0476915	0.251	0.14	1
ATP8B1	1	0.13863	0.258	0.12	1
ATP8B3	1	0.15334	0.17	0.09	1
ATP9B	1	-0.160896	0.103	0.12	1
ATXN10	1	0.174025	0.317	0.17	1
ATXN2L	1	-0.040563	0.295	0.18	1
ATXN7	1	0.0039261	0.226	0.16	1
ATXN7L3B	1	-0.00730175	0.241	0.2	1
AXIN1	1	-0.0538374	0.172	0.15	1
AZI2	1	-0.242911	0.204	0.2	1
AZIN1	1	-0.109868	0.499	0.36	1
B3GAT3	1	-0.183209	0.293	0.23	1
B3GNT7	1	0.195882	0.111	0.02	1
B4GALT1	1	-0.340775	0.705	0.61	1
B4GALT3	1	0.126421	0.129	0.03	1
BABAM2	1	0.134159	0.178	0.07	1
BACE2	1	-0.12086	0.351	0.22	1
BAG3	1	0.0560163	0.434	0.28	1
BAIAP2	1	-0.108679	0.353	0.21	1
BAMBI	1	-0.0381259	0.168	0.11	1
BAZ2A	1	-0.034783	0.169	0.1	1
BBS2	1	-0.0014221	0.114	0.08	1
BBX	1	0.0780837	0.346	0.15	1
BCAP31	1	0.216061	0.594	0.36	1
BCAR1	1	0.188463	0.242	0.11	1
BCAS2	1	0.180295	0.407	0.24	1
BCKDK	1	0.0348184	0.134	0.06	1
BCL2	1	0.0676321	0.13	0.07	1
BCL2A1	1	0.149606	0.338	0.21	1
BCL2L1	1	0.103232	0.131	0.07	1
BCL2L13	1	0.029621	0.157	0.1	1
BCL6	1	0.149519	0.253	0.1	1
BCL7C	1	0.019099	0.278	0.17	1
BECN1	1	0.0176256	0.181	0.12	1
BEND7	1	-0.0252415	0.289	0.18	1
BEX2	1	0.194582	0.313	0.1	1
BICD1	1	-0.162499	0.216	0.2	1
BIN1	1	-0.0973562	0.198	0.15	1
BIRC3	1	0.655311	0.819	0.45	1
BIRC6	1	0.0527034	0.286	0.17	1
BLVRB	1	0.451651	0.516	0.21	1
BLZF1	1	0.0980926	0.216	0.1	1
BMS1	1	-0.108975	0.195	0.14	1
BNIP1	1	0.136153	0.123	0.03	1
BNIP3	1	0.0193571	0.329	0.24	1
BOD1	1	0.115315	0.304	0.19	1
BOLA2	1	-0.216195	0.278	0.23	1
BRD1	1	0.00945333	0.239	0.15	1
BRD2	1	-0.130707	0.68	0.52	1
BRD7	1	-0.270315	0.376	0.29	1
BRIX1	1	-0.0571002	0.195	0.11	1
BROX	1	-0.300685	0.326	0.21	1
BSDC1	1	0.16257	0.243	0.11	1
BTAF1	1	-0.175151	0.212	0.14	1
BTBD1	1	0.0563479	0.13	0.07	1
BTBD10	1	0.0360084	0.13	0.07	1
BTBD3	1	-0.0478917	0.224	0.14	1
BTD	1	-0.0251933	0.105	0.08	1
BTN3A2	1	-0.0917088	0.124	0.11	1
BUB3	1	0.262455	0.276	0.08	1
C11orf49	1	0.03184	0.107	0.06	1
C11orf54	1	-0.107534	0.317	0.27	1
C11orf91	1	0.198517	0.119	0.07	1
C12orf29	1	0.0642988	0.13	0.06	1
C12orf75	1	0.0192901	0.453	0.27	1
C14orf119	1	0.172017	0.343	0.16	1
C15orf40	1	-0.0300002	0.112	0.1	1
C15orf48	1	0.104543	0.105	0.07	1
C16orf58	1	-0.200748	0.141	0.13	1
C16orf91	1	-0.00908467	0.143	0.07	1
C17orf49	1	0.0526249	0.473	0.27	1
C18orf25	1	-0.0251718	0.148	0.1	1
C1RL	1	0.0226414	0.114	0.07	1
C1orf122	1	0.454923	0.563	0.19	1
C1orf35	1	-0.0365006	0.16	0.1	1
C1orf56	1	-0.0581856	0.202	0.12	1
C22orf39	1	-0.00188568	0.283	0.19	1
C2CD4A	1	0.0961778	0.127	0.06	1
C2CD4B	1	0.20461	0.301	0.14	1
C2orf49	1	0.0317782	0.219	0.13	1
C3	1	0.785838	0.514	0.14	1
C4orf33	1	-0.00997905	0.187	0.1	1
C6orf62	1	-0.246329	0.527	0.44	1
CAB39	1	-0.0152275	0.329	0.19	1
CACHD1	1	-0.0941049	0.124	0.12	1
CADPS2	1	-0.0467783	0.143	0.1	1
CALCOCO2	1	-0.0681233	0.251	0.17	1
CALM2	1	0.0365137	0.91	0.73	1
CAMK2D	1	0.0975184	0.277	0.13	1
CAMK2N1	1	0.108969	0.382	0.21	1
CAND1	1	-0.1123	0.32	0.2	1
CANT1	1	0.144424	0.124	0.04	1
CAPN12	1	0.10652	0.146	0.07	1
CAPN2	1	0.403228	0.43	0.2	1
CAPN7	1	0.0798075	0.138	0.09	1
CAPRIN1	1	-0.109569	0.347	0.28	1
CARD19	1	0.169634	0.227	0.07	1
CARHSP1	1	0.0914929	0.391	0.23	1
CARM1	1	-0.175441	0.138	0.13	1
CARS2	1	0.137613	0.286	0.13	1
CASP3	1	0.00187696	0.2	0.15	1
CASP8	1	0.0816048	0.116	0.05	1
CAST	1	0.211973	0.648	0.4	1
CAT	1	-0.0978436	0.251	0.14	1
CBL	1	0.0834677	0.134	0.08	1
CBR4	1	0.000455317	0.1	0.08	1
CBWD2	1	-0.10094	0.094	0.12	1
CBX4	1	0.139629	0.169	0.09	1
CCAR1	1	0.027546	0.345	0.2	1
CCDC107	1	0.233637	0.312	0.16	1
CCDC115	1	-0.0169616	0.127	0.09	1
CCDC125	1	-0.105222	0.14	0.14	1
CCDC170	1	0.0570107	0.217	0.13	1
CCDC47	1	0.0633404	0.53	0.31	1
CCDC57	1	-0.00316918	0.211	0.15	1
CCDC85C	1	-0.132058	0.138	0.12	1
CCDC92	1	-0.0993694	0.104	0.12	1
CCNH	1	0.0576555	0.214	0.12	1
CCNYL1	1	0.00161645	0.126	0.11	1
CCPG1	1	0.138158	0.224	0.11	1
CCS	1	-0.10821	0.287	0.2	1
CCSER2	1	-0.201315	0.195	0.17	1
CCT5	1	0.213288	0.585	0.36	1
CD24	1	0.467689	0.986	0.9	1
CD2BP2	1	0.219186	0.231	0.06	1
CD44	1	0.255984	0.68	0.39	1
CD59	1	0.264137	0.761	0.45	1
CDC34	1	0.0136064	0.21	0.1	1
CDC40	1	-0.139985	0.188	0.15	1
CDC42EP2	1	0.22694	0.169	0.05	1
CDC42SE2	1	0.0222291	0.381	0.22	1
CDC5L	1	0.103644	0.371	0.16	1
CDC73	1	-0.145619	0.173	0.14	1
CDCA4	1	0.103177	0.1	0.03	1
CDCP1	1	0.31765	0.318	0.14	1
CDIPT	1	-0.0103421	0.165	0.11	1
CDK11A	1	-0.0135981	0.123	0.07	1
CDK5RAP3	1	-0.0810873	0.38	0.29	1
CDK7	1	-0.186311	0.261	0.2	1
CDKN1A	1	0.295056	0.683	0.45	1
CDKN1B	1	0.0783037	0.107	0.05	1
CDKN1C	1	-0.00353348	0.208	0.13	1
CDKN2B	1	0.0617776	0.245	0.15	1
CDS1	1	0.0577419	0.125	0.08	1
CDYL	1	0.145166	0.32	0.16	1
CEBPG	1	0.237686	0.289	0.12	1
CEBPZ	1	0.175972	0.356	0.2	1
CELF1	1	0.0455128	0.37	0.23	1
CENPX	1	0.228039	0.527	0.3	1
CEP170B	1	0.0996157	0.115	0.04	1
CERS2	1	-0.169885	0.19	0.14	1
CERS6	1	-0.00762196	0.189	0.12	1
CFL2	1	0.167929	0.332	0.18	1
CFLAR	1	0.311587	0.687	0.46	1
CHCHD1	1	-0.204759	0.365	0.28	1
CHCHD6	1	-0.0660967	0.127	0.1	1
CHCHD7	1	-0.122606	0.288	0.18	1
CHD1	1	-0.0289946	0.407	0.28	1
CHKA	1	-0.0788671	0.177	0.15	1
CHMP4A	1	0.181372	0.351	0.19	1
CIAPIN1	1	0.027882	0.124	0.05	1
CIB1	1	0.458597	0.769	0.43	1
CISD1	1	0.0637175	0.32	0.2	1
CISD2	1	0.0927784	0.328	0.19	1
CKAP4	1	0.579423	0.575	0.21	1
CKLF	1	0.13747	0.254	0.1	1
CKS1B	1	-0.182863	0.192	0.2	1
CLASP2	1	-0.132733	0.18	0.12	1
CLCF1	1	0.146938	0.504	0.32	1
CLDN1	1	0.138227	0.149	0.1	1
CLIC4	1	0.10972	0.364	0.17	1
CLIP1	1	-0.0806808	0.488	0.32	1
CLK4	1	-0.0219928	0.146	0.16	1
CLN8	1	-0.0557206	0.209	0.14	1
CLOCK	1	-0.115663	0.18	0.15	1
CLPTM1L	1	0.130632	0.283	0.17	1
CMC2	1	0.118764	0.521	0.3	1
CMPK1	1	0.110859	0.492	0.31	1
CMTM7	1	0.10339	0.387	0.2	1
CMTM8	1	0.0977958	0.243	0.13	1
CNBD2	1	0.0688865	0.119	0.06	1
CNBP	1	0.114	0.607	0.35	1
CNN3	1	0.35944	0.607	0.29	1
CNOT4	1	-0.215242	0.347	0.31	1
CNOT6L	1	-0.0293468	0.193	0.14	1
CNOT7	1	0.0271372	0.301	0.19	1
CNP	1	-0.0135495	0.122	0.08	1
CNPY3	1	-0.0832892	0.304	0.2	1
CNST	1	0.0762177	0.208	0.15	1
CNTLN	1	0.0616914	0.146	0.07	1
COA3	1	0.16928	0.309	0.14	1
COASY	1	-0.0121321	0.122	0.07	1
COBL	1	0.0221795	0.401	0.22	1
COIL	1	0.119558	0.129	0.05	1
COL12A1	1	0.0685128	0.331	0.13	1
COMMD2	1	-0.0165396	0.186	0.06	1
COMMD7	1	0.0230118	0.225	0.13	1
COMMD9	1	-0.138581	0.142	0.1	1
COMTD1	1	0.204613	0.301	0.14	1
COPB2	1	0.122545	0.39	0.21	1
COPS2	1	0.105852	0.428	0.22	1
COPS4	1	0.0503957	0.144	0.05	1
COPS7A	1	0.00165416	0.16	0.1	1
COPS8	1	0.0134754	0.244	0.14	1
COQ10B	1	0.2563	0.389	0.12	1
COQ9	1	0.0322693	0.101	0.08	1
CORO1C	1	0.20458	0.253	0.12	1
COTL1	1	0.102677	0.213	0.1	1
COX6A1	1	0.42423	0.937	0.73	1
CPD	1	-0.00442192	0.217	0.13	1
CPEB2	1	-0.254919	0.15	0.2	1
CPEB4	1	0.17407	0.317	0.17	1
CPSF6	1	0.0670274	0.277	0.22	1
CPT1A	1	0.107952	0.144	0.05	1
CRABP2	1	-0.107425	0.126	0.14	1
CRACR2B	1	0.0827347	0.162	0.07	1
CREB3	1	0.0853068	0.302	0.11	1
CREB3L1	1	0.162987	0.208	0.09	1
CREBBP	1	-0.111828	0.264	0.24	1
CREBZF	1	-0.107743	0.211	0.15	1
CREG1	1	-0.121911	0.248	0.17	1
CRELD2	1	0.152682	0.463	0.28	1
CRIM1	1	0.14487	0.355	0.2	1
CRIPT	1	0.00543691	0.326	0.2	1
CRLS1	1	0.106193	0.221	0.1	1
CRYBG1	1	0.0481074	0.189	0.07	1
CRYL1	1	0.0975072	0.272	0.17	1
CS	1	0.185959	0.282	0.12	1
CSF1	1	0.0489119	0.334	0.19	1
CSNK2A1	1	0.149038	0.338	0.19	1
CSRP1	1	0.340744	0.434	0.18	1
CST1	1	-0.24527	0.116	0.11	1
CTBP1	1	0.00961971	0.261	0.14	1
CTBP2	1	0.0583273	0.446	0.29	1
CTNNBL1	1	-0.0825888	0.126	0.07	1
CTPS1	1	-0.0120138	0.104	0.06	1
CTSA	1	0.0934149	0.296	0.12	1
CTSV	1	0.0898044	0.173	0.13	1
CTXN1	1	-0.220451	0.072	0.1	1
CUEDC2	1	0.118389	0.253	0.14	1
CUL5	1	0.129101	0.272	0.11	1
CXCL16	1	0.00359522	0.351	0.2	1
CXCL3	1	0.372843	0.585	0.35	1
CYB561	1	0.0547086	0.283	0.15	1
CYB5D1	1	-0.159995	0.143	0.16	1
CYB5R4	1	0.0379236	0.1	0.05	1
CYLD	1	-0.0538341	0.307	0.28	1
CYP3A5	1	0.254846	0.156	0.07	1
CYP51A1	1	0.840024	0.748	0.36	1
DAD1	1	0.341919	0.837	0.54	1
DAPK3	1	0.0718549	0.189	0.14	1
DBF4	1	0.0307895	0.147	0.06	1
DBNDD2	1	0.0461393	0.221	0.09	1
DCAF1	1	0.0656256	0.127	0.07	1
DCAF13	1	-0.0679808	0.23	0.11	1
DCAF16	1	-0.00168985	0.124	0.08	1
DCAF5	1	-0.133109	0.107	0.13	1
DCP1A	1	0.0215955	0.258	0.16	1
DCTN2	1	0.170561	0.381	0.16	1
DCUN1D4	1	-0.0187543	0.109	0.05	1
DCXR	1	0.330188	0.498	0.26	1
DDHD1	1	-0.195553	0.143	0.17	1
DDIT3	1	0.159217	0.424	0.24	1
DDIT4	1	0.238888	0.276	0.17	1
DDR1	1	0.107824	0.38	0.2	1
DDRGK1	1	-0.070553	0.326	0.22	1
DDX23	1	0.0684134	0.123	0.06	1
DDX27	1	0.0993857	0.272	0.13	1
DDX39A	1	0.0604088	0.28	0.17	1
DEFB1	1	1.30767	0.797	0.46	1
DEGS2	1	0.361489	0.47	0.22	1
DELE1	1	-0.149352	0.108	0.09	1
DENND1B	1	-0.078203	0.112	0.09	1
DENND2C	1	-0.119718	0.325	0.21	1
DENND3	1	0.0825615	0.101	0.04	1
DERA	1	-0.010104	0.183	0.16	1
DERL1	1	0.0992761	0.243	0.09	1
DGAT1	1	0.0264287	0.166	0.09	1
DGKH	1	0.03121	0.395	0.24	1
DGLUCY	1	0.00731146	0.174	0.1	1
DGUOK	1	0.252196	0.449	0.25	1
DHCR7	1	0.143772	0.196	0.06	1
DHRS3	1	0.227158	0.496	0.24	1
DHRS4L2	1	0.0291589	0.204	0.12	1
DHRS7B	1	0.106281	0.165	0.07	1
DHX29	1	-0.121903	0.215	0.16	1
DHX8	1	-0.0252653	0.112	0.06	1
DIAPH1	1	0.309499	0.457	0.25	1
DIDO1	1	-0.148229	0.156	0.15	1
DIP2A	1	-0.0843879	0.124	0.1	1
DLG3	1	0.0365084	0.112	0.07	1
DLGAP1-AS2	1	-0.0571396	0.25	0.24	1
DLGAP4	1	0.0675384	0.306	0.16	1
DLST	1	-0.0868936	0.172	0.08	1
DLX6-AS1	1	-0.149663	0.087	0.11	1
DMAC1	1	0.25388	0.338	0.15	1
DMAC2	1	-0.106865	0.107	0.09	1
DMXL1	1	-0.140739	0.161	0.13	1
DNAJB14	1	-0.280908	0.216	0.2	1
DNAJB9	1	0.531004	0.53	0.18	1
DNAJC1	1	0.224364	0.318	0.14	1
DNAJC2	1	0.115704	0.339	0.19	1
DNAJC22	1	0.0863428	0.153	0.05	1
DNAJC25	1	0.00555907	0.194	0.07	1
DNAJC9	1	-0.0124197	0.143	0.08	1
DPAGT1	1	-0.00325363	0.127	0.06	1
DPCD	1	0.133737	0.207	0.06	1
DPF2	1	0.0404297	0.124	0.06	1
DPH3	1	0.0307616	0.196	0.1	1
DPP7	1	-0.309325	0.443	0.34	1
DPP9	1	-0.12233	0.127	0.11	1
DRAM2	1	0.00932303	0.212	0.11	1
DRG1	1	-0.0202032	0.147	0.09	1
DST	1	-0.17736	0.333	0.25	1
DTWD1	1	-0.0116391	0.127	0.09	1
DTX3L	1	-0.187209	0.166	0.13	1
DUS4L	1	-0.295907	0.114	0.14	1
DUSP23	1	0.645236	0.629	0.22	1
DUSP6	1	0.273688	0.4	0.15	1
DYM	1	0.0032823	0.122	0.08	1
DYNC1I1	1	-0.0750574	0.261	0.19	1
DYNC2LI1	1	-0.055286	0.179	0.14	1
EBAG9	1	-0.116898	0.14	0.11	1
EBLN3P	1	0.0863505	0.267	0.19	1
EBP	1	-0.152577	0.337	0.25	1
ECHDC1	1	0.164904	0.337	0.18	1
ECT2	1	-0.152176	0.176	0.15	1
EDEM3	1	0.0434581	0.129	0.08	1
EEA1	1	0.0113978	0.221	0.15	1
EFHC1	1	-0.154119	0.112	0.1	1
EFHD2	1	0.412596	0.42	0.18	1
EFNA1	1	-0.169531	0.322	0.27	1
EFNB2	1	-0.0196667	0.271	0.17	1
EHD1	1	0.275335	0.382	0.16	1
EI24	1	-0.0398614	0.322	0.19	1
EIF2A	1	-0.111371	0.488	0.36	1
EIF2AK2	1	-0.0205175	0.246	0.16	1
EIF2S2	1	0.18766	0.56	0.38	1
EIF3B	1	-0.151341	0.27	0.2	1
EIF3D	1	0.0899475	0.649	0.43	1
ELF4	1	0.0414981	0.107	0.09	1
ELMSAN1	1	-0.540622	0.281	0.25	1
ELOVL1	1	0.00175699	0.196	0.08	1
ELOVL7	1	0.0908283	0.172	0.08	1
ELP2	1	-0.0154709	0.274	0.19	1
EMC2	1	0.0775928	0.222	0.14	1
EMC3	1	0.0930281	0.351	0.21	1
EMC6	1	0.257716	0.462	0.21	1
EMILIN2	1	0.14875	0.124	0.03	1
EMP3	1	0.0940189	0.21	0.14	1
ENAH	1	-0.0870044	0.316	0.22	1
ENTPD4	1	0.0869611	0.152	0.07	1
ENTPD6	1	0.0215734	0.107	0.05	1
ENTPD7	1	0.0877121	0.189	0.11	1
EP400	1	-0.110048	0.095	0.1	1
EPAS1	1	0.187549	0.239	0.11	1
EPB41	1	0.0304417	0.251	0.14	1
EPCAM	1	0.0831736	0.923	0.76	1
EPN1	1	0.0259046	0.23	0.13	1
EPN2	1	0.0803663	0.226	0.13	1
EPS8	1	-0.101901	0.438	0.27	1
ERCC1	1	-0.0934756	0.322	0.16	1
ERCC5	1	-0.0175604	0.113	0.09	1
ERG28	1	0.0870685	0.321	0.2	1
ERGIC2	1	-0.102772	0.35	0.26	1
ERLEC1	1	0.0941498	0.435	0.24	1
ERN1	1	-0.0273096	0.263	0.17	1
ERO1A	1	0.00598815	0.335	0.21	1
ERP44	1	0.093432	0.475	0.26	1
ESCO1	1	-0.0137867	0.288	0.16	1
ESD	1	0.050553	0.48	0.32	1
ESPN	1	0.185483	0.266	0.07	1
ESYT1	1	0.0457578	0.111	0.06	1
ESYT2	1	-0.0288714	0.196	0.14	1
ETFA	1	0.241889	0.389	0.15	1
ETFB	1	0.000725712	0.479	0.29	1
ETV3	1	0.179997	0.176	0.08	1
EXOC6	1	0.128167	0.11	0.04	1
EXOSC4	1	-0.0569239	0.151	0.05	1
EXOSC5	1	-0.139986	0.164	0.14	1
EXOSC6	1	-0.0122575	0.167	0.1	1
EXOSC7	1	0.111775	0.203	0.09	1
EXTL2	1	-0.10629	0.14	0.17	1
EZH2	1	-0.279806	0.123	0.13	1
FADS3	1	-0.175599	0.181	0.12	1
FAH	1	-0.0216106	0.109	0.06	1
FAM104B	1	0.0784281	0.137	0.07	1
FAM114A1	1	0.0210548	0.179	0.1	1
FAM122B	1	0.0926988	0.144	0.08	1
FAM122C	1	-0.0932601	0.11	0.1	1
FAM135A	1	0.0171116	0.232	0.1	1
FAM160A1	1	0.0545505	0.119	0.04	1
FAM162A	1	0.165719	0.434	0.25	1
FAM168B	1	-0.139376	0.151	0.1	1
FAM174C	1	0.0885468	0.299	0.21	1
FAM199X	1	-0.054053	0.229	0.17	1
FAM200B	1	0.00611261	0.298	0.19	1
FAM207A	1	0.0158937	0.139	0.1	1
FAM20B	1	0.0260622	0.124	0.07	1
FAM241A	1	0.0856996	0.117	0.05	1
FAM32A	1	0.0751399	0.365	0.23	1
FAM3A	1	0.160321	0.204	0.09	1
FAM3C	1	0.325807	0.601	0.25	1
FAM91A1	1	0.100497	0.225	0.13	1
FAR1	1	0.0936931	0.271	0.12	1
FARSB	1	0.0735477	0.143	0.07	1
FBL	1	0.0972038	0.382	0.19	1
FBLIM1	1	-0.017465	0.177	0.1	1
FBP1	1	-0.112708	0.194	0.17	1
FBRS	1	-0.0287884	0.159	0.11	1
FBXL20	1	-0.0239937	0.152	0.11	1
FBXO25	1	-0.19189	0.126	0.1	1
FBXO3	1	0.0488702	0.138	0.06	1
FBXO33	1	-0.13285	0.188	0.14	1
FCHO2	1	-0.116392	0.2	0.13	1
FH	1	0.0292269	0.408	0.2	1
FKBP11	1	0.228971	0.549	0.32	1
FKBP14	1	0.0691659	0.341	0.18	1
FKBP2	1	0.0906212	0.234	0.14	1
FKBP4	1	0.259255	0.551	0.32	1
FLII	1	-0.0125428	0.205	0.15	1
FLNA	1	0.0826485	0.422	0.24	1
FLOT1	1	0.0478696	0.401	0.23	1
FNIP1	1	0.147525	0.244	0.11	1
FNTA	1	0.118521	0.283	0.19	1
FOPNL	1	0.120467	0.175	0.08	1
FOXN3	1	-0.0437764	0.137	0.08	1
FOXO1	1	-0.120331	0.32	0.2	1
FOXO3	1	0.236027	0.44	0.26	1
FPGS	1	-0.0142467	0.157	0.08	1
FRK	1	0.329664	0.377	0.15	1
FSD1L	1	0.178629	0.152	0.07	1
FSTL1	1	-0.309104	0.208	0.18	1
FTSJ1	1	-0.103898	0.176	0.09	1
FTX	1	-0.208464	0.181	0.19	1
FUBP1	1	0.0860792	0.368	0.2	1
FUCA2	1	-0.24687	0.323	0.23	1
FUNDC2	1	0.215647	0.415	0.22	1
FYB2	1	0.00446452	0.127	0.09	1
FZD3	1	-0.171151	0.105	0.14	1
FZD6	1	0.0186224	0.328	0.2	1
G0S2	1	1.36021	0.352	0.15	1
G6PC3	1	-0.0258803	0.179	0.1	1
G6PD	1	0.0256892	0.153	0.08	1
GABRE	1	0.0148347	0.164	0.09	1
GADD45G	1	-0.0494817	0.193	0.17	1
GAL	1	0.196986	0.24	0.1	1
GALNT12	1	0.15543	0.213	0.09	1
GALNT7	1	0.165297	0.417	0.2	1
GAPVD1	1	0.0219251	0.143	0.08	1
GAR1	1	0.0704678	0.268	0.12	1
GAREM1	1	0.093536	0.232	0.09	1
GARS	1	-0.0278653	0.208	0.15	1
GART	1	-0.0412506	0.191	0.11	1
GAS6	1	0.148007	0.363	0.18	1
GATA2-AS1	1	-0.0212475	0.306	0.23	1
GBE1	1	0.00639646	0.135	0.06	1
GBF1	1	0.010639	0.103	0.09	1
GCAT	1	0.0119717	0.11	0.04	1
GCH1	1	0.148178	0.376	0.18	1
GFM2	1	-0.274995	0.111	0.1	1
GFPT1	1	0.0560362	0.394	0.19	1
GGA2	1	0.0161514	0.122	0.08	1
GGCT	1	-0.16236	0.507	0.4	1
GK5	1	0.0720306	0.163	0.06	1
GKAP1	1	0.0213994	0.108	0.07	1
GLIPR1	1	-0.0938639	0.319	0.25	1
GLIS3	1	-0.0828914	0.368	0.25	1
GLO1	1	0.314756	0.446	0.21	1
GLRX	1	0.427743	0.297	0.1	1
GLRX2	1	-0.0283809	0.153	0.1	1
GLS	1	-0.0261947	0.547	0.37	1
GLT8D1	1	-0.116314	0.109	0.09	1
GLUD1	1	-0.0878034	0.225	0.12	1
GMDS	1	0.0961518	0.196	0.09	1
GMPPA	1	-0.0812314	0.145	0.08	1
GMPPB	1	-0.0384431	0.127	0.03	1
GMPS	1	0.0561674	0.153	0.08	1
GNAI2	1	0.257622	0.584	0.34	1
GNAI3	1	0.0552847	0.534	0.36	1
GNAQ	1	-0.182498	0.317	0.21	1
GNB2	1	0.10171	0.573	0.37	1
GNB5	1	0.207647	0.34	0.13	1
GNL3	1	0.216117	0.384	0.21	1
GNPTG	1	0.107267	0.275	0.13	1
GOLGA3	1	-0.0106361	0.231	0.12	1
GOLGA5	1	-0.0518695	0.177	0.07	1
GOLM1	1	-0.171051	0.554	0.42	1
GOLT1B	1	0.093338	0.245	0.09	1
GOT1	1	0.0508403	0.125	0.06	1
GOT2	1	-0.0174275	0.21	0.09	1
GPAA1	1	-0.18221	0.254	0.1	1
GPAT4	1	0.00953616	0.152	0.08	1
GPATCH11	1	0.0176762	0.167	0.08	1
GPATCH2	1	-0.14305	0.166	0.15	1
GPATCH4	1	-0.0482094	0.126	0.08	1
GPBP1L1	1	-0.167586	0.283	0.18	1
GPCPD1	1	-0.143889	0.282	0.2	1
GPM6B	1	-0.278039	0.224	0.18	1
GPN3	1	0.0422792	0.151	0.08	1
GRB7	1	-0.0152438	0.245	0.15	1
GRIPAP1	1	0.024496	0.152	0.09	1
GRN	1	0.249321	0.715	0.43	1
GRPEL1	1	0.0226478	0.286	0.18	1
GSTO1	1	0.0775488	0.537	0.34	1
GSTO2	1	0.0849126	0.244	0.15	1
GSTZ1	1	0.105417	0.299	0.16	1
GTF2B	1	-0.160612	0.376	0.23	1
GTF2F1	1	0.135862	0.258	0.13	1
GTPBP1	1	0.0858515	0.143	0.09	1
GTPBP4	1	0.256464	0.453	0.25	1
H2AFY	1	0.112464	0.503	0.29	1
HADH	1	0.176556	0.296	0.16	1
HAGH	1	0.0662918	0.215	0.14	1
HAPLN3	1	0.0711601	0.171	0.05	1
HAUS2	1	0.0172198	0.119	0.07	1
HBEGF	1	-0.0454665	0.343	0.27	1
HCCS	1	0.129493	0.201	0.06	1
HDAC1	1	0.0184	0.263	0.15	1
HDGFL3	1	0.014876	0.189	0.11	1
HDHD5	1	-0.0565831	0.12	0.08	1
HEBP1	1	-0.0171363	0.25	0.17	1
HECTD4	1	0.0771513	0.133	0.04	1
HELLS	1	-0.0932534	0.121	0.13	1
HELZ	1	-0.0772145	0.306	0.28	1
HEXIM1	1	0.158453	0.391	0.26	1
HEY2	1	-0.200551	0.162	0.12	1
HGSNAT	1	0.0884651	0.17	0.1	1
HIBCH	1	-0.061233	0.312	0.18	1
HIGD1A	1	0.122985	0.542	0.3	1
HILPDA	1	0.056964	0.1	0.05	1
HIP1	1	-0.135743	0.112	0.08	1
HIPK1	1	0.02435	0.334	0.17	1
HIST1H1E	1	0.0890173	0.178	0.1	1
HIST1H2AC	1	-0.320607	0.314	0.28	1
HIST1H2BC	1	-0.206945	0.129	0.11	1
HIST2H2AA4	1	-0.0307693	0.215	0.15	1
HIST2H2BE	1	-0.0101095	0.169	0.12	1
HK1	1	-0.146874	0.243	0.12	1
HLA-DRA	1	1.69151	0.585	0.11	1
HLA-DRB1	1	1.02363	0.536	0.09	1
HMGA1	1	0.419266	0.888	0.62	1
HMGCR	1	0.376261	0.648	0.38	1
HNRNPH2	1	0.0719711	0.312	0.21	1
HNRNPUL1	1	0.115074	0.264	0.17	1
HPF1	1	-0.194264	0.153	0.13	1
HPS1	1	0.113682	0.122	0.04	1
HSBP1L1	1	0.0893744	0.292	0.21	1
HSCB	1	0.072601	0.188	0.08	1
HSD11B2	1	-0.0203626	0.109	0.08	1
HSPA14.1	1	0.0968814	0.122	0.06	1
HSPA4	1	-0.0546113	0.329	0.27	1
HTATIP2	1	0.0972782	0.209	0.12	1
HTATSF1	1	0.131711	0.215	0.12	1
IARS	1	-0.288662	0.156	0.11	1
ICAM1	1	-0.227952	0.388	0.27	1
ICAM3	1	-0.0173283	0.144	0.11	1
IDH2	1	-0.0456456	0.246	0.14	1
IDH3G	1	0.166297	0.353	0.13	1
IDI1	1	0.387533	0.71	0.4	1
IFI16	1	0.196333	0.396	0.17	1
IFI27L1	1	0.198885	0.27	0.09	1
IFNAR2	1	0.0718704	0.17	0.07	1
IFNGR2	1	0.285285	0.567	0.35	1
IFT27	1	0.114776	0.27	0.13	1
IFT43	1	0.23921	0.349	0.14	1
IFT57	1	0.18636	0.36	0.19	1
IFT74	1	-0.0849009	0.114	0.08	1
IFT80	1	-0.203002	0.096	0.11	1
IGF2BP2	1	-0.0300023	0.385	0.24	1
IGFBP2	1	0.188279	0.632	0.46	1
IGFBP5	1	0.226074	0.159	0.04	1
IKZF5	1	0.0224866	0.114	0.06	1
IL10RB	1	-0.0829041	0.107	0.07	1
IL1A	1	0.127962	0.113	0.03	1
IL1R1	1	0.517622	0.723	0.36	1
IL23A	1	0.0481275	0.269	0.14	1
IL6R	1	0.109041	0.35	0.18	1
ILK	1	0.113122	0.342	0.18	1
IMMP2L	1	0.0354293	0.176	0.09	1
ING4	1	-0.00299975	0.112	0.12	1
INO80	1	0.132777	0.16	0.04	1
INO80C	1	-0.0326223	0.153	0.06	1
INO80E	1	-0.068436	0.115	0.06	1
INPP1	1	0.217397	0.322	0.16	1
INSIG2	1	0.00961399	0.2	0.1	1
INTS11	1	-0.0842638	0.19	0.16	1
INTS3	1	-0.115463	0.178	0.19	1
IQCB1	1	0.0499936	0.115	0.04	1
IRF7	1	0.0927882	0.291	0.17	1
IRF9	1	-0.136622	0.241	0.14	1
IRGQ	1	0.0432776	0.197	0.14	1
IRS2	1	0.290956	0.459	0.17	1
ISCA1	1	0.24743	0.435	0.22	1
ISG20	1	1.04922	0.791	0.32	1
ISOC1	1	-0.141977	0.259	0.15	1
IST1	1	-0.0891271	0.391	0.3	1
ITFG1	1	-0.0823432	0.259	0.17	1
ITGB6	1	0.0781138	0.188	0.13	1
ITM2C	1	0.0973225	0.287	0.13	1
ITPA	1	-0.00267585	0.439	0.22	1
IVD	1	-0.0155623	0.131	0.07	1
JAG1	1	-0.032011	0.321	0.21	1
JAZF1	1	0.166655	0.223	0.11	1
JDP2	1	0.00360249	0.22	0.17	1
JKAMP	1	0.0976502	0.208	0.1	1
JOSD2	1	-0.0947582	0.215	0.15	1
JPT2	1	-0.134667	0.243	0.19	1
KANSL1L	1	-0.362491	0.093	0.2	1
KAT6A	1	-0.0913171	0.223	0.18	1
KAT7	1	-0.074165	0.143	0.08	1
KATNA1	1	-0.00582255	0.14	0.07	1
KAZALD1	1	-0.221337	0.241	0.15	1
KCMF1	1	0.073498	0.437	0.29	1
KCNC4	1	0.0998613	0.106	0.04	1
KCNN4	1	0.217505	0.214	0.07	1
KCNQ1	1	0.0273437	0.138	0.07	1
KCTD10	1	-0.00212913	0.121	0.08	1
KCTD20	1	0.0644674	0.171	0.07	1
KDM1B	1	0.0108193	0.108	0.06	1
KDM3B	1	-0.0446183	0.139	0.13	1
KIAA0319L	1	0.0809956	0.226	0.12	1
KIAA0355	1	-0.0107491	0.26	0.24	1
KIAA1143	1	0.031923	0.143	0.08	1
KIAA1191	1	-0.117994	0.205	0.13	1
KIAA1217	1	0.222305	0.434	0.24	1
KIAA1522	1	-0.0158575	0.198	0.17	1
KIAA2013	1	0.030903	0.129	0.05	1
KIAA2026	1	0.0546482	0.166	0.1	1
KIF22	1	-0.0670745	0.119	0.08	1
KIF2A	1	0.329379	0.359	0.11	1
KIFAP3	1	0.0136743	0.184	0.1	1
KLF13	1	-0.0618012	0.253	0.17	1
KLF3	1	0.174566	0.499	0.33	1
KLF7	1	-0.126657	0.148	0.11	1
KLF9	1	0.138553	0.222	0.1	1
KLHL15	1	-0.0473787	0.176	0.11	1
KLHL36	1	0.00219631	0.138	0.04	1
KLHL7	1	0.100495	0.113	0.05	1
KLK11	1	0.166762	0.243	0.14	1
KMT5B	1	0.0164003	0.215	0.13	1
KPNA1	1	0.110075	0.26	0.15	1
KPNA3	1	-0.0996382	0.233	0.19	1
KPNA6	1	-0.0108054	0.193	0.12	1
KRAS	1	0.272698	0.378	0.12	1
KRIT1	1	-0.0897511	0.157	0.12	1
KRT15	1	-0.420362	0.104	0.2	1
KYNU	1	-0.187587	0.143	0.13	1
LAMB3	1	-0.23739	0.302	0.22	1
LAMTOR2	1	0.0175325	0.623	0.38	1
LAMTOR3	1	-0.00274776	0.332	0.22	1
LAPTM4B	1	-0.0455402	0.666	0.4	1
LARP1B	1	0.149533	0.451	0.22	1
LATS1	1	0.00727498	0.122	0.09	1
LATS2	1	0.0126615	0.206	0.14	1
LBH	1	0.144824	0.291	0.14	1
LCN12	1	0.0786362	0.224	0.12	1
LCN2	1	0.589013	0.334	0.09	1
LEMD3	1	0.0493947	0.204	0.09	1
LEPROT	1	-0.0353182	0.453	0.29	1
LEPROTL1	1	-0.0839158	0.253	0.19	1
LETM1	1	-0.0633327	0.15	0.07	1
LGALS3BP	1	0.136304	0.653	0.43	1
LGALS8	1	0.00402282	0.141	0.07	1
LGALS9	1	0.24464	0.257	0.09	1
LGALSL	1	0.356897	0.229	0.05	1
LGR4	1	-0.134217	0.164	0.16	1
LHFPL2	1	0.0535669	0.118	0.06	1
LHPP	1	0.102305	0.129	0.04	1
LINC-PINT	1	-0.0866613	0.315	0.22	1
LINC00513	1	-0.328923	0.239	0.25	1
LINC00958	1	0.0973102	0.176	0.1	1
LINC00960	1	0.0390308	0.101	0.04	1
LINC02605	1	0.167381	0.207	0.08	1
LIPA	1	0.178161	0.384	0.26	1
LIPG	1	0.00331926	0.31	0.18	1
LITAF	1	0.257249	0.465	0.26	1
LLGL2	1	0.0179745	0.247	0.17	1
LLPH	1	-0.211119	0.255	0.18	1
LMBRD1	1	0.136011	0.368	0.2	1
LONRF1	1	0.303566	0.246	0.05	1
LONRF2	1	0.12151	0.323	0.18	1
LPAR2	1	0.103587	0.187	0.1	1
LPAR6	1	-0.185474	0.135	0.12	1
LPCAT3	1	-0.063942	0.129	0.06	1
LPGAT1	1	-0.134167	0.204	0.09	1
LRCH1	1	0.102231	0.11	0.05	1
LRG1	1	0.323136	0.282	0.09	1
LRIF1	1	0.0272621	0.125	0.12	1
LRP11	1	-0.253979	0.052	0.12	1
LRRC26	1	0.0685227	0.118	0.04	1
LRRC41	1	-0.140541	0.254	0.17	1
LRRC75A	1	-0.213707	0.27	0.27	1
LRRC8A	1	0.261453	0.36	0.16	1
LSM10	1	-0.0328491	0.15	0.08	1
LSM14A	1	0.0570584	0.267	0.12	1
LSM2	1	0.0933592	0.358	0.22	1
LSM4	1	-0.059514	0.535	0.39	1
LTBP1	1	-0.0460182	0.089	0.1	1
LTBR	1	-0.182262	0.237	0.14	1
LTV1	1	0.113823	0.117	0.03	1
LUC7L2	1	0.230278	0.336	0.14	1
LYRM1	1	-0.0190335	0.178	0.16	1
LYRM2	1	0.178103	0.321	0.18	1
LYSMD3	1	-0.0937335	0.226	0.11	1
LYZ	1	0.394638	0.33	0.14	1
LZIC	1	-0.0300072	0.164	0.16	1
MACC1	1	0.0146902	0.36	0.28	1
MAD2L2	1	-0.0879074	0.153	0.11	1
MAF1	1	-0.0808553	0.365	0.22	1
MAGED2	1	-0.0231259	0.417	0.22	1
MAGOH	1	0.217228	0.631	0.4	1
MAGT1	1	0.0799903	0.46	0.32	1
MALSU1	1	-0.0838617	0.335	0.18	1
MAML3	1	-0.000727748	0.184	0.1	1
MAN1B1	1	-0.274225	0.174	0.08	1
MAN2A1	1	0.0935765	0.279	0.12	1
MANBA	1	-0.177675	0.079	0.12	1
MAP3K8	1	0.188922	0.537	0.34	1
MAP4	1	0.0233879	0.526	0.38	1
MAP4K3-DT	1	-0.0723153	0.208	0.12	1
MAP4K5	1	-0.0156446	0.279	0.13	1
MAP7D1	1	0.298687	0.332	0.13	1
MAPK1IP1L	1	0.212084	0.53	0.31	1
MAPKAPK5	1	-0.103414	0.118	0.1	1
MARCH3	1	0.0844688	0.1	0.05	1
MARVELD3	1	0.110436	0.189	0.09	1
MBD5	1	0.0961441	0.107	0.04	1
MBOAT7	1	-0.0655709	0.241	0.18	1
MCC	1	0.124892	0.117	0.05	1
MCCC2	1	-0.0541829	0.365	0.24	1
MCEE	1	-0.111654	0.116	0.05	1
MCFD2	1	0.110475	0.447	0.28	1
MCPH1	1	0.152175	0.189	0.11	1
MCRIP2	1	-0.00348689	0.263	0.18	1
MCTS1	1	-0.0598415	0.37	0.24	1
MCUR1	1	-0.12771	0.255	0.16	1
MDM4	1	-0.105953	0.391	0.33	1
MDP1	1	0.0512615	0.119	0.06	1
ME2	1	-0.060842	0.139	0.07	1
MEAF6	1	0.195193	0.537	0.28	1
MECR	1	-0.106016	0.168	0.11	1
MED1	1	0.0542889	0.148	0.1	1
MED10	1	0.0639778	0.434	0.23	1
MED11	1	0.00408794	0.154	0.09	1
MED17	1	0.156332	0.236	0.1	1
MED23	1	0.103682	0.128	0.05	1
MED30	1	0.150803	0.294	0.17	1
MED31	1	0.00264026	0.212	0.13	1
MESD	1	0.0975422	0.383	0.16	1
METTL9	1	0.221765	0.62	0.36	1
MEX3C	1	0.0159487	0.308	0.14	1
MFF	1	0.103983	0.335	0.15	1
MFSD1	1	-0.240686	0.115	0.1	1
MFSD10	1	0.245234	0.429	0.21	1
MFSD14A	1	0.104623	0.212	0.11	1
MFSD14C	1	0.0775563	0.265	0.15	1
MFSD2A	1	0.130873	0.591	0.39	1
MGAT4B	1	0.0277636	0.229	0.15	1
MGLL	1	-0.0680839	0.503	0.36	1
MGST3	1	0.399146	0.771	0.48	1
MIA3	1	-0.180081	0.32	0.22	1
MICALL2	1	0.0892486	0.228	0.13	1
MIEN1	1	0.534851	0.589	0.28	1
MINDY2	1	-0.18273	0.128	0.16	1
MIR200CHG	1	-0.0109131	0.117	0.05	1
MIS12	1	-0.0110508	0.122	0.09	1
MLF1	1	-0.0329629	0.184	0.11	1
MLF2	1	0.113604	0.559	0.31	1
MLPH	1	0.0218043	0.227	0.12	1
MMD	1	0.143049	0.118	0.03	1
MOAP1	1	0.121204	0.177	0.08	1
MOB1A	1	0.0991574	0.506	0.32	1
MOB1B	1	0.0252176	0.137	0.09	1
MON1B	1	-0.0817979	0.16	0.16	1
MON2	1	-0.210935	0.217	0.16	1
MORC3	1	-0.125785	0.234	0.14	1
MOSPD1	1	0.0943938	0.104	0.05	1
MPC1	1	0.168529	0.323	0.13	1
MPRIP-AS1	1	0.0317439	0.104	0.08	1
MPZL2	1	-0.0365146	0.533	0.32	1
MRFAP1	1	0.126804	0.515	0.25	1
MRPL10	1	0.033364	0.103	0.04	1
MRPL2	1	0.0804398	0.244	0.13	1
MRPL22	1	-0.0487157	0.319	0.19	1
MRPL23	1	0.130602	0.258	0.13	1
MRPL27	1	0.01309	0.358	0.19	1
MRPL35	1	0.0542591	0.112	0.05	1
MRPL37	1	0.0485989	0.192	0.11	1
MRPL38	1	-0.0463234	0.227	0.12	1
MRPL40	1	0.0144875	0.334	0.19	1
MRPL44	1	0.487803	0.501	0.25	1
MRPL46	1	-0.0407378	0.141	0.04	1
MRPL47	1	-0.0442221	0.373	0.23	1
MRPS12	1	0.142548	0.324	0.12	1
MRPS18A	1	-0.131757	0.154	0.11	1
MRPS18C	1	0.0620221	0.337	0.18	1
MRPS22	1	-0.100486	0.216	0.13	1
MRPS30	1	0.00959256	0.169	0.09	1
MRPS31	1	0.00159256	0.194	0.13	1
MRPS35	1	0.144938	0.307	0.15	1
MRPS5	1	-0.0295169	0.192	0.11	1
MRPS9	1	-0.029824	0.11	0.05	1
MRTO4	1	-0.0577988	0.142	0.1	1
MS4A8	1	0.0368704	0.111	0.07	1
MSMO1	1	0.577348	0.667	0.31	1
MSN	1	0.458237	0.535	0.19	1
MTCH1	1	0.0250298	0.623	0.35	1
MTCH2	1	0.0950587	0.219	0.12	1
MTCL1	1	0.105435	0.168	0.09	1
MTHFD2L	1	0.319231	0.539	0.27	1
MTHFR	1	0.10481	0.118	0.04	1
MTIF3	1	-0.00313028	0.292	0.18	1
MTMR3	1	0.0953756	0.145	0.09	1
MTX1	1	0.0787646	0.262	0.14	1
MTX2	1	-0.143703	0.24	0.2	1
MUC15	1	0.892464	0.335	0.03	1
MXRA7	1	0.0851625	0.348	0.18	1
MYC	1	-0.0965606	0.432	0.33	1
MYCBP	1	0.198087	0.237	0.09	1
MYH14	1	0.127072	0.18	0.09	1
MYO1C	1	0.117801	0.33	0.13	1
MYO1D	1	0.031199	0.118	0.08	1
MYO9A	1	-0.17786	0.131	0.12	1
MZT1	1	0.135233	0.198	0.12	1
NAA20	1	0.129392	0.4	0.22	1
NAA25	1	0.0532776	0.123	0.1	1
NAA50	1	-0.156152	0.406	0.29	1
NAA60	1	0.0660848	0.135	0.06	1
NADSYN1	1	0.0817585	0.14	0.1	1
NAGK	1	-0.0293057	0.15	0.08	1
NANS	1	0.542517	0.617	0.26	1
NAPA	1	0.0137688	0.315	0.19	1
NARF	1	-0.285541	0.134	0.14	1
NBDY	1	-0.0274367	0.507	0.35	1
NBEAL1	1	-0.209992	0.373	0.33	1
NCALD	1	0.054581	0.133	0.06	1
NCBP3	1	-0.152298	0.255	0.16	1
NCKAP1	1	-0.0577188	0.444	0.26	1
NCLN	1	-0.00802854	0.125	0.08	1
NCOA1	1	0.000107316	0.124	0.06	1
NCOR1	1	-0.069873	0.344	0.22	1
NCSTN	1	-0.00431547	0.223	0.14	1
NDEL1	1	0.179487	0.315	0.14	1
NDUFA10	1	-0.141955	0.49	0.3	1
NDUFA9	1	0.0379467	0.32	0.15	1
NDUFAB1	1	0.0699438	0.607	0.35	1
NDUFAF3	1	-0.0212566	0.445	0.28	1
NDUFAF4	1	0.0732971	0.2	0.1	1
NDUFB2	1	0.0269687	0.868	0.7	1
NDUFB5	1	-0.0418347	0.487	0.31	1
NDUFB6	1	0.414419	0.495	0.21	1
NDUFS1	1	-0.0110186	0.224	0.13	1
NDUFV1	1	0.172349	0.406	0.2	1
NDUFV3	1	0.099253	0.404	0.23	1
NECAP2	1	0.146166	0.24	0.1	1
NECTIN1	1	0.137861	0.149	0.06	1
NECTIN4	1	0.0504544	0.224	0.11	1
NEDD4L	1	0.00106092	0.311	0.2	1
NEK6	1	0.0670361	0.133	0.02	1
NELFCD	1	-0.0329266	0.241	0.18	1
NENF	1	-0.0975112	0.585	0.46	1
NET1	1	0.313316	0.589	0.29	1
NF1	1	0.0139925	0.279	0.18	1
NFAT5	1	-0.0812794	0.506	0.33	1
NFIB	1	0.208469	0.372	0.18	1
NFIL3	1	-0.202399	0.332	0.3	1
NGLY1	1	0.0109606	0.198	0.12	1
NHLRC3	1	-0.214072	0.114	0.12	1
NHP2	1	-0.0688931	0.662	0.51	1
NIBAN2	1	0.225207	0.353	0.14	1
NIPA2	1	0.0773424	0.21	0.1	1
NIPSNAP2	1	0.0054327	0.362	0.26	1
NIT1	1	-0.102275	0.088	0.11	1
NIT2	1	-0.0732426	0.379	0.24	1
NKIRAS2	1	0.0972296	0.1	0.04	1
NMD3	1	0.0247199	0.19	0.09	1
NOA1	1	0.0922851	0.109	0.03	1
NOC3L	1	-0.0572533	0.147	0.1	1
NOC4L	1	0.104111	0.11	0.03	1
NOCT	1	-0.0350001	0.151	0.12	1
NOL10	1	0.0664529	0.146	0.04	1
NOL11	1	0.17199	0.159	0.05	1
NOTCH2	1	-0.110919	0.236	0.16	1
NOXA1	1	-0.0172673	0.172	0.11	1
NPEPL1	1	0.0584697	0.105	0.06	1
NPLOC4	1	-0.149206	0.21	0.17	1
NR1D2	1	0.00506505	0.373	0.21	1
NR2F2	1	-0.252755	0.155	0.16	1
NR4A3	1	-0.0638424	0.093	0.11	1
NRAS	1	0.13926	0.239	0.13	1
NRP2	1	-0.053612	0.252	0.14	1
NSFL1C	1	0.143446	0.344	0.19	1
NSRP1	1	0.0937352	0.32	0.16	1
NSUN2	1	0.0708193	0.124	0.06	1
NSUN5	1	0.0590375	0.121	0.09	1
NT5C	1	-0.0302093	0.357	0.28	1
NT5C2	1	-0.0430789	0.243	0.16	1
NT5DC3	1	0.0854085	0.152	0.05	1
NT5E	1	0.139842	0.173	0.1	1
NTN1	1	0.101845	0.143	0.07	1
NUCB2	1	0.331766	0.444	0.18	1
NUDCD1	1	-0.0358883	0.101	0.09	1
NUDCD2	1	-0.131489	0.255	0.21	1
NUDT1	1	-0.0541557	0.134	0.1	1
NUDT22	1	0.0901958	0.23	0.09	1
NUDT5	1	0.079575	0.258	0.11	1
NUDT9	1	0.0990251	0.164	0.07	1
NUP62	1	-0.0461368	0.132	0.1	1
OBSL1	1	-0.0547114	0.154	0.12	1
OCEL1	1	0.110935	0.259	0.15	1
ODR4	1	0.10332	0.26	0.13	1
OGA	1	0.0111214	0.386	0.25	1
OIP5-AS1	1	0.0254131	0.232	0.17	1
OPHN1	1	0.0399975	0.118	0.05	1
OPN3	1	0.0305171	0.293	0.18	1
OPTN	1	0.130665	0.256	0.1	1
ORAI1	1	-0.0227817	0.194	0.11	1
ORC4	1	-0.0120632	0.139	0.08	1
ORM1	1	-0.202384	0.081	0.12	1
ORMDL2	1	0.183627	0.408	0.15	1
OSBP	1	-0.122379	0.257	0.19	1
OSBPL8	1	-0.129832	0.23	0.18	1
OSBPL9	1	0.10926	0.263	0.14	1
OSER1	1	-0.0753808	0.523	0.33	1
OSGEP	1	-0.0808528	0.133	0.07	1
OXSR1	1	-0.0564928	0.303	0.2	1
P2RX4	1	0.107033	0.198	0.09	1
P4HA2	1	0.0283007	0.205	0.13	1
PACSIN2	1	0.159257	0.224	0.08	1
PAICS	1	-0.0569575	0.29	0.21	1
PAIP1	1	0.100733	0.382	0.23	1
PAIP2	1	-0.0806294	0.709	0.47	1
PARL	1	0.105463	0.168	0.08	1
PARP4	1	-0.353967	0.236	0.21	1
PARP9	1	-0.137511	0.115	0.09	1
PATZ1	1	0.0807796	0.107	0.04	1
PAX2	1	-0.152337	0.139	0.16	1
PAXBP1	1	0.11046	0.231	0.13	1
PBDC1	1	0.260871	0.399	0.18	1
PBRM1	1	0.132515	0.291	0.15	1
PBXIP1	1	-0.0205028	0.104	0.07	1
PCCA-DT	1	-0.132327	0.178	0.12	1
PCDH10	1	0.0971837	0.136	0.08	1
PCF11	1	-0.0404068	0.377	0.25	1
PCIF1	1	0.0411068	0.144	0.08	1
PCMT1	1	0.198456	0.425	0.21	1
PCNP	1	0.0827536	0.515	0.32	1
PDAP1	1	-0.199721	0.432	0.36	1
PDCD10	1	0.393012	0.465	0.2	1
PDCD2	1	0.148888	0.301	0.15	1
PDCL	1	0.192777	0.215	0.09	1
PDCL3	1	0.129664	0.27	0.16	1
PDGFB	1	-0.00828537	0.227	0.13	1
PDGFC	1	0.0679517	0.115	0.08	1
PDHB	1	-0.0586782	0.245	0.16	1
PDHX	1	0.010256	0.113	0.07	1
PDIA5	1	-0.111935	0.224	0.14	1
PDLIM2	1	-0.0223989	0.154	0.11	1
PDPK1	1	-0.115496	0.118	0.13	1
PDXDC1	1	0.0725789	0.424	0.22	1
PDZD11	1	0.072288	0.268	0.15	1
PEA15	1	0.00785113	0.408	0.27	1
PEMT	1	-0.120896	0.339	0.26	1
PER2	1	0.0830305	0.239	0.12	1
PFDN6	1	0.231512	0.292	0.12	1
PFKFB2	1	-0.0105874	0.12	0.09	1
PGD	1	0.0389709	0.296	0.19	1
PGGHG	1	-0.295828	0.151	0.13	1
PGGT1B	1	0.0128223	0.107	0.09	1
PGLS	1	0.0749065	0.638	0.42	1
PHC2	1	0.148034	0.402	0.14	1
PHF20	1	0.0983104	0.241	0.1	1
PHF3	1	-0.313134	0.331	0.28	1
PHF6	1	-0.113125	0.129	0.13	1
PHIP	1	0.00905553	0.265	0.18	1
PHKG1	1	0.103414	0.167	0.07	1
PHLDA2	1	0.778949	0.791	0.45	1
PHYH	1	0.103092	0.126	0.05	1
PIAS1	1	0.0553411	0.19	0.08	1
PIAS2	1	-0.0290836	0.126	0.1	1
PIGF	1	0.0332786	0.262	0.14	1
PIGR	1	0.880829	0.589	0.16	1
PIGS	1	0.0668853	0.13	0.05	1
PIH1D1	1	0.0724125	0.303	0.15	1
PILRB	1	0.142384	0.137	0.04	1
PINK1	1	0.0757736	0.13	0.05	1
PIP4K2A	1	0.170556	0.288	0.13	1
PIP4P1	1	-0.0286136	0.148	0.07	1
PITHD1	1	-0.140576	0.261	0.2	1
PKN2	1	-0.080826	0.444	0.3	1
PKNOX1	1	0.00201719	0.141	0.07	1
PLA2G4A	1	0.10142	0.295	0.12	1
PLAU	1	-0.445085	0.217	0.21	1
PLEKHA1	1	-0.114878	0.36	0.22	1
PLEKHB2	1	0.182604	0.413	0.23	1
PLEKHH1	1	0.017212	0.134	0.09	1
PLEKHM1	1	-0.0457931	0.101	0.07	1
PLIN2	1	0.406962	0.375	0.15	1
PLIN3	1	0.442104	0.523	0.21	1
PLK3	1	-0.126357	0.196	0.15	1
PLLP	1	-0.126036	0.276	0.19	1
PLOD2	1	-0.00331942	0.396	0.26	1
PLPP3	1	0.15115	0.212	0.08	1
PLRG1	1	-0.0156999	0.138	0.09	1
PLSCR1	1	-0.0428843	0.423	0.26	1
PML	1	-0.0133694	0.138	0.11	1
PMM1	1	0.0293615	0.263	0.13	1
PMPCB	1	0.0174148	0.333	0.22	1
PNKD	1	0.253719	0.478	0.22	1
PNPT1	1	-0.0367117	0.153	0.09	1
PODXL	1	-0.336706	0.515	0.38	1
POLB	1	-0.182114	0.099	0.12	1
POLDIP3	1	0.0863297	0.133	0.06	1
POLE3	1	-0.000355817	0.243	0.14	1
POLE4	1	0.0207739	0.327	0.26	1
POLR1C	1	0.0659275	0.132	0.07	1
POLR2B	1	-0.00411974	0.358	0.28	1
POLR2K	1	0.287813	0.677	0.38	1
POLR3D	1	-0.164443	0.129	0.12	1
POM121C	1	-0.0109161	0.136	0.08	1
POMGNT1	1	-0.301194	0.125	0.13	1
POP4	1	0.0436575	0.142	0.08	1
POP5	1	-0.0998233	0.212	0.2	1
PORCN	1	0.149727	0.445	0.23	1
POU2F1	1	0.101937	0.112	0.06	1
PPARD	1	-0.0315366	0.1	0.1	1
PPARG	1	-0.101274	0.186	0.13	1
PPCS	1	-0.101819	0.299	0.2	1
PPIC	1	0.347023	0.508	0.21	1
PPIG	1	0.100841	0.46	0.24	1
PPIH	1	-0.0616252	0.313	0.19	1
PPIL2	1	0.0120312	0.15	0.1	1
PPIL4	1	0.145563	0.346	0.16	1
PPM1A	1	-0.0122058	0.254	0.18	1
PPP1R13B	1	0.0281427	0.358	0.18	1
PPP1R35	1	-0.0223023	0.212	0.11	1
PPP2R3A	1	0.0269027	0.151	0.11	1
PPP2R3C	1	0.150653	0.172	0.06	1
PPP3CB	1	-0.0867194	0.109	0.08	1
PPP4R3B	1	-0.110688	0.237	0.15	1
PPP5C	1	-0.28938	0.089	0.12	1
PPWD1	1	-0.271926	0.082	0.12	1
PRCC	1	0.034945	0.2	0.1	1
PRDM1	1	0.204927	0.17	0.1	1
PRELID3B	1	0.0706688	0.424	0.26	1
PREPL	1	-0.127008	0.189	0.12	1
PRKAG2-AS1	1	-0.104131	0.131	0.11	1
PRKCA	1	0.0151882	0.102	0.05	1
PRKCD	1	0.116268	0.151	0.04	1
PRKRA	1	-0.0903656	0.281	0.23	1
PRKX	1	0.199967	0.327	0.16	1
PRMT2	1	-0.151453	0.28	0.22	1
PRPF31	1	0.0104785	0.23	0.14	1
PRPF6	1	-0.330722	0.255	0.23	1
PRPF8	1	-0.106416	0.281	0.24	1
PRPS2	1	0.142892	0.288	0.17	1
PRPSAP1	1	0.0176914	0.215	0.15	1
PRR34-AS1	1	-0.0563923	0.175	0.16	1
PRRC1	1	-0.0290489	0.177	0.14	1
PRRG2	1	0.162063	0.146	0.04	1
PRSS8	1	0.320712	0.474	0.2	1
PRXL2A	1	0.0571238	0.401	0.24	1
PRXL2C	1	0.347084	0.32	0.07	1
PSIP1	1	0.00144174	0.208	0.16	1
PSMA2	1	0.1438	0.664	0.42	1
PSMA6	1	0.3333	0.757	0.45	1
PSMA7	1	0.149668	0.77	0.58	1
PSMB3	1	-0.0737884	0.683	0.43	1
PSMB5	1	0.33839	0.618	0.36	1
PSMB6	1	0.225112	0.683	0.42	1
PSMB8	1	0.346341	0.497	0.24	1
PSMC3	1	-0.00306848	0.406	0.27	1
PSMD12	1	0.131936	0.553	0.3	1
PSMD3	1	0.0704126	0.265	0.14	1
PSMD4	1	-0.122752	0.356	0.26	1
PSMD6	1	0.0246806	0.338	0.15	1
PSMD7	1	0.188484	0.439	0.2	1
PSME1	1	0.387004	0.748	0.49	1
PTBP1	1	0.0220913	0.42	0.29	1
PTBP2	1	-0.0108873	0.265	0.17	1
PTEN	1	-0.127234	0.228	0.15	1
PTGDS	1	-0.385876	0.103	0.14	1
PTGFRN	1	-0.138537	0.156	0.08	1
PTPMT1	1	0.120955	0.201	0.09	1
PTPN12	1	0.22499	0.357	0.17	1
PTPN14	1	-0.216979	0.125	0.17	1
PTPN18	1	-0.110487	0.208	0.12	1
PTPRA	1	-0.0683114	0.298	0.24	1
PTPRF	1	-0.0277869	0.306	0.18	1
PTPRG	1	-0.0482326	0.169	0.11	1
PTPRJ	1	0.179725	0.147	0.05	1
PTPRK	1	0.126129	0.291	0.17	1
PTRH2	1	0.000505493	0.2	0.1	1
PTS	1	0.298093	0.569	0.27	1
PTTG1	1	-0.147861	0.148	0.14	1
PVR	1	0.175745	0.134	0.04	1
PWP1	1	0.0973339	0.209	0.09	1
PXMP2	1	0.20977	0.238	0.06	1
PXN	1	-0.0188597	0.114	0.05	1
PYGL	1	0.127122	0.173	0.08	1
PYROXD1	1	0.00287221	0.112	0.06	1
QKI	1	-0.179071	0.348	0.27	1
RAB25	1	0.348083	0.565	0.25	1
RAB28	1	0.0251516	0.101	0.08	1
RAB3IP	1	-0.508327	0.507	0.45	1
RAB4B	1	0.0286756	0.102	0.05	1
RAB5B	1	0.0267629	0.195	0.13	1
RAB5C	1	0.19343	0.394	0.17	1
RABEP1	1	-0.00912891	0.155	0.1	1
RABGEF1	1	0.180428	0.34	0.17	1
RABGGTB	1	0.045628	0.4	0.24	1
RAD1	1	0.156477	0.16	0.06	1
RAD21	1	0.149298	0.465	0.31	1
RAD23A	1	0.0200586	0.456	0.3	1
RAI14	1	0.183975	0.218	0.1	1
RAI2	1	0.120125	0.144	0.04	1
RALA	1	0.223664	0.402	0.15	1
RALGAPA1	1	0.102162	0.246	0.12	1
RALGAPB	1	-0.193138	0.194	0.18	1
RALGDS	1	-0.019206	0.288	0.19	1
RALY	1	0.323371	0.551	0.19	1
RAMAC	1	0.0656029	0.201	0.08	1
RANBP9	1	-0.0976362	0.171	0.08	1
RAP1B	1	0.299037	0.73	0.48	1
RAPGEF2	1	0.0595345	0.263	0.15	1
RARRES2	1	-0.275412	0.449	0.41	1
RASGEF1B	1	0.0613279	0.165	0.09	1
RASGRP3	1	-0.00812391	0.197	0.13	1
RASSF8	1	0.134077	0.186	0.09	1
RB1CC1	1	0.0699407	0.525	0.32	1
RBCK1	1	0.0747054	0.342	0.17	1
RBM23	1	-0.124241	0.256	0.2	1
RBM24	1	-0.0544943	0.107	0.08	1
RBM27	1	0.151871	0.261	0.12	1
RBM33	1	-0.0766222	0.25	0.19	1
RBM42	1	0.0362433	0.285	0.13	1
RBM7	1	0.0993201	0.446	0.23	1
RBMS1	1	0.050406	0.262	0.18	1
RBX1	1	0.21083	0.712	0.47	1
RC3H2	1	-0.148596	0.195	0.16	1
RCAN1	1	1.11068	0.633	0.27	1
RCE1	1	0.109246	0.177	0.08	1
RCN2	1	-0.177138	0.686	0.53	1
RCOR3	1	-0.144275	0.107	0.1	1
RECQL	1	0.0214423	0.105	0.06	1
REEP5	1	-0.13443	0.609	0.42	1
RELB	1	0.127014	0.346	0.18	1
REST	1	-0.250314	0.231	0.2	1
RETREG1	1	0.189297	0.296	0.13	1
RETREG2	1	0.0378606	0.126	0.06	1
REV3L	1	-0.0998284	0.301	0.23	1
REX1BD	1	-0.142792	0.494	0.36	1
RFFL	1	-0.139564	0.165	0.14	1
RFK	1	0.20734	0.216	0.06	1
RFNG	1	-0.0429085	0.135	0.07	1
RFX1	1	-0.171431	0.139	0.14	1
RFXANK	1	-0.0175505	0.312	0.21	1
RGCC	1	0.326359	0.334	0.16	1
RGL3	1	-0.22459	0.154	0.15	1
RHEX	1	-0.175091	0.217	0.18	1
RHOG	1	0.202404	0.207	0.07	1
RHOQ	1	0.195845	0.293	0.13	1
RHOU	1	0.0693835	0.335	0.16	1
RIMKLB	1	-0.348961	0.366	0.36	1
RING1	1	-0.0323556	0.213	0.12	1
RIOK3	1	0.366021	0.599	0.32	1
RIPK1	1	0.109537	0.135	0.07	1
RIT1	1	0.223087	0.239	0.08	1
RLIM	1	-0.23646	0.255	0.24	1
RMC1	1	0.12741	0.112	0.05	1
RMDN1	1	-0.174092	0.177	0.13	1
RND1	1	0.0530496	0.198	0.1	1
RNF111	1	0.0883829	0.11	0.04	1
RNF115	1	-0.182977	0.213	0.2	1
RNF13	1	-0.0728896	0.21	0.14	1
RNF138	1	-0.0468058	0.17	0.11	1
RNF14	1	0.0606687	0.122	0.04	1
RNF141	1	-0.0172498	0.144	0.11	1
RNF167	1	-0.010374	0.191	0.15	1
RNF169	1	0.188124	0.2	0.08	1
RNF180	1	-0.317823	0.214	0.18	1
RNF19B	1	0.104086	0.157	0.07	1
RNF223	1	0.173314	0.243	0.1	1
RNF38	1	0.042066	0.131	0.07	1
RNF8	1	-0.258158	0.167	0.15	1
RNGTT	1	0.0383936	0.1	0.07	1
RNH1	1	0.109491	0.481	0.27	1
ROCK1	1	0.0740808	0.312	0.15	1
RORA	1	0.0897966	0.233	0.11	1
RPGR	1	-0.0972759	0.174	0.14	1
RPL36	1	-0.238828	0.999	0.98	1
RPRD1A	1	0.0840644	0.304	0.18	1
RPRD1B	1	0.0174738	0.107	0.05	1
RPRD2	1	-0.0437461	0.119	0.08	1
RPS6KA5	1	-0.125346	0.334	0.23	1
RRP15	1	0.0584653	0.235	0.1	1
RRP7A	1	0.219633	0.235	0.09	1
RSRC1	1	-0.0191301	0.143	0.14	1
RTCA	1	0.127208	0.121	0.04	1
RTCB	1	0.250562	0.419	0.18	1
RTKN2	1	-0.133758	0.208	0.14	1
RUSC1	1	0.0941907	0.2	0.11	1
RWDD1	1	-0.0141151	0.423	0.23	1
RWDD4	1	0.0231028	0.197	0.1	1
RYK	1	-0.0692264	0.26	0.22	1
S100A14	1	0.729181	0.612	0.34	1
SACM1L	1	0.0396315	0.104	0.06	1
SAFB2	1	-0.143152	0.243	0.22	1
SARAF	1	-0.0735577	0.628	0.46	1
SARS	1	0.314073	0.356	0.12	1
SASH1	1	0.190936	0.154	0.04	1
SAV1	1	0.0757188	0.232	0.11	1
SBF2	1	0.100745	0.146	0.08	1
SBNO1	1	0.0163832	0.21	0.12	1
SCAF4	1	0.0355558	0.16	0.11	1
SCAMP2	1	0.0622149	0.267	0.1	1
SCAMP3	1	-0.0876204	0.115	0.1	1
SCARB2	1	-0.0759254	0.363	0.22	1
SCNN1G	1	0.267079	0.217	0.05	1
SCYL1	1	0.0676879	0.193	0.1	1
SCYL2	1	0.109962	0.236	0.13	1
SDCBP	1	0.499342	0.881	0.59	1
SDCBP2	1	0.193523	0.263	0.12	1
SDF2	1	0.00248816	0.327	0.2	1
SDHAF2	1	-0.116831	0.225	0.13	1
SDHAF3	1	-0.233187	0.294	0.23	1
SDHB	1	0.0322824	0.303	0.14	1
SDHD	1	-0.352954	0.296	0.25	1
SEC13	1	0.0679589	0.266	0.12	1
SEC22B	1	0.240019	0.446	0.2	1
SEC23B	1	-0.109833	0.153	0.13	1
SEC23IP	1	-0.0248494	0.105	0.07	1
SEC24B	1	0.0123197	0.174	0.09	1
SEC24D	1	0.20995	0.26	0.09	1
SECISBP2L	1	0.0946655	0.392	0.15	1
SEMA3F	1	0.0144912	0.129	0.08	1
SEMA4A	1	-0.0571403	0.11	0.09	1
SENP5	1	-0.0450653	0.195	0.18	1
SENP6	1	-0.0991268	0.372	0.25	1
SENP7	1	0.00450474	0.136	0.1	1
SEPTIN9	1	0.0426398	0.494	0.28	1
SERPINB1	1	0.684454	0.571	0.27	1
SERTAD4-AS1	1	0.0789029	0.153	0.1	1
SESN3	1	-0.154368	0.253	0.2	1
SF3A2	1	-0.100881	0.14	0.11	1
SF3B3	1	0.0290325	0.109	0.11	1
SF3B4	1	0.0642429	0.296	0.19	1
SGK3	1	0.0388022	0.226	0.13	1
SGMS1	1	0.114675	0.287	0.13	1
SGMS2	1	0.562843	0.679	0.38	1
SGSM3	1	-0.054513	0.24	0.16	1
SH2D3A	1	-0.0764041	0.127	0.09	1
SH2D4A	1	0.0177862	0.206	0.12	1
SH3BGR	1	0.046275	0.218	0.15	1
SH3BP4	1	-0.0542202	0.165	0.11	1
SH3RF1	1	0.10224	0.231	0.14	1
SH3RF2	1	0.119751	0.22	0.1	1
SHB	1	0.179487	0.215	0.09	1
SHC2	1	0.103307	0.183	0.07	1
SHISA5	1	0.0132014	0.291	0.17	1
SHOC2	1	-0.0905536	0.369	0.24	1
SHPRH	1	-0.0338063	0.1	0.1	1
SIAH1	1	0.0984728	0.181	0.1	1
SIPA1L3	1	0.0812256	0.107	0.07	1
SIX4	1	-0.0461637	0.382	0.29	1
SLC11A2	1	0.107131	0.269	0.18	1
SLC12A6	1	0.0150895	0.109	0.06	1
SLC15A2	1	0.200285	0.156	0.06	1
SLC22A5	1	0.0859187	0.143	0.06	1
SLC25A26	1	0.0616849	0.207	0.1	1
SLC25A28	1	0.011678	0.102	0.08	1
SLC25A33	1	0.202896	0.284	0.12	1
SLC25A38	1	0.0815615	0.134	0.08	1
SLC25A4	1	0.0633645	0.217	0.08	1
SLC26A2	1	0.464401	0.46	0.25	1
SLC34A2	1	-0.175793	0.387	0.27	1
SLC35A2	1	0.119732	0.116	0.04	1
SLC35D2	1	0.0759189	0.184	0.08	1
SLC35E1	1	0.0557706	0.226	0.08	1
SLC38A1	1	0.113002	0.246	0.11	1
SLC39A1	1	0.206019	0.346	0.11	1
SLC39A4	1	-0.0518422	0.491	0.35	1
SLC39A8	1	0.202155	0.243	0.1	1
SLC39A9	1	-0.099848	0.11	0.11	1
SLC41A2	1	-0.0794194	0.2	0.13	1
SLC45A4	1	-0.135068	0.14	0.16	1
SLC46A2	1	0.00814589	0.181	0.11	1
SLC4A7	1	-0.135012	0.372	0.33	1
SLC52A2	1	0.21229	0.269	0.07	1
SLC66A2	1	0.0854362	0.229	0.12	1
SLC6A6	1	-0.100203	0.253	0.22	1
SLC6A8	1	0.141529	0.164	0.08	1
SLC9A8	1	-0.00859791	0.124	0.09	1
SLF2	1	-0.0559571	0.086	0.1	1
SLFN5	1	-0.45318	0.566	0.5	1
SLMAP	1	0.129282	0.34	0.19	1
SLU7	1	-0.16161	0.22	0.13	1
SMAD3	1	0.260785	0.333	0.16	1
SMAD7	1	-0.19462	0.146	0.16	1
SMARCA2	1	0.0231893	0.144	0.09	1
SMARCA5	1	0.166657	0.432	0.24	1
SMARCC1	1	-0.255161	0.458	0.4	1
SMARCD2	1	-0.107437	0.115	0.07	1
SMC3	1	0.110732	0.194	0.1	1
SMIM10L1	1	-0.100598	0.149	0.12	1
SMIM27	1	-0.0340982	0.238	0.15	1
SMPD1	1	0.0908887	0.107	0.04	1
SMURF2	1	0.12924	0.311	0.14	1
SMYD2	1	-0.0633782	0.157	0.1	1
SNAP29	1	-0.110262	0.112	0.1	1
SNAPC1	1	0.131999	0.21	0.14	1
SNAPC3	1	0.103781	0.118	0.05	1
SNAPC5	1	0.0260145	0.115	0.08	1
SNAPIN	1	0.0890648	0.171	0.1	1
SNHG1	1	-0.0937483	0.303	0.24	1
SNHG12	1	0.00174145	0.475	0.29	1
SNHG16	1	0.115781	0.593	0.4	1
SNHG30	1	-0.216147	0.159	0.11	1
SNHG7	1	-0.21977	0.575	0.51	1
SNRNP27	1	-0.256318	0.246	0.16	1
SNX17	1	0.0567091	0.175	0.11	1
SNX2	1	-0.24717	0.194	0.14	1
SNX3	1	0.0657532	0.544	0.35	1
SNX4	1	0.0783306	0.166	0.09	1
SOS1	1	0.0517563	0.173	0.1	1
SOS2	1	-0.0275206	0.238	0.17	1
SOX5	1	-0.0937101	0.177	0.15	1
SP100	1	0.280272	0.33	0.11	1
SPAG16	1	0.0358437	0.213	0.12	1
SPAG4	1	0.110838	0.155	0.08	1
SPAST	1	0.0567615	0.103	0.08	1
SPIDR	1	-0.137022	0.176	0.13	1
SPINT1	1	0.178561	0.649	0.39	1
SPPL2A	1	-0.0364439	0.404	0.23	1
SPPL2B	1	-0.121792	0.136	0.07	1
SPPL3	1	0.126529	0.161	0.08	1
SPRY4	1	0.0292278	0.148	0.08	1
SPTAN1	1	-0.038291	0.412	0.3	1
SPTY2D1	1	-0.070805	0.326	0.19	1
SQOR	1	0.127022	0.198	0.11	1
SRD5A3	1	0.0570539	0.244	0.15	1
SREBF1	1	0.0421685	0.226	0.13	1
SREBF2	1	-0.0106133	0.269	0.15	1
SRGAP1	1	0.117666	0.126	0.02	1
SRI	1	0.275466	0.683	0.42	1
SRM	1	-0.00999811	0.243	0.16	1
SRP68	1	0.176745	0.198	0.07	1
SRPK1	1	0.00133546	0.413	0.29	1
SRSF2	1	0.0801753	0.835	0.61	1
SRSF4	1	-0.11246	0.392	0.31	1
SSB	1	-0.0290015	0.481	0.34	1
SSRP1	1	0.0994896	0.2	0.12	1
ST14	1	0.158091	0.363	0.2	1
ST6GALNAC1	1	0.164871	0.338	0.12	1
ST7	1	-0.00667636	0.111	0.06	1
STARD10	1	0.0570167	0.286	0.15	1
STARD4	1	0.218741	0.327	0.17	1
STARD7	1	-0.060932	0.285	0.22	1
STC1	1	0.10559	0.133	0.07	1
STC2	1	-0.171946	0.151	0.06	1
STEAP3	1	0.0253377	0.189	0.13	1
STK11	1	-0.254189	0.109	0.15	1
STK3	1	-0.0831575	0.186	0.11	1
STK4	1	-0.0799387	0.234	0.16	1
STK40	1	-0.0178436	0.268	0.17	1
STRAP	1	0.139543	0.517	0.28	1
STRBP	1	0.0686059	0.229	0.13	1
STRN	1	0.112517	0.196	0.09	1
STX10	1	-0.0414064	0.217	0.17	1
STX17	1	-0.0824104	0.134	0.08	1
STXBP2	1	0.120928	0.357	0.17	1
STXBP3	1	0.0523409	0.186	0.12	1
SUCLA2	1	0.0576033	0.267	0.14	1
SUCLG1	1	-0.10131	0.411	0.25	1
SUGT1	1	-0.23767	0.369	0.31	1
SULT2B1	1	0.0961469	0.129	0.06	1
SUMF2	1	-0.0850921	0.44	0.27	1
SUMO3	1	-0.0501597	0.351	0.19	1
SUPT16H	1	-0.0733463	0.298	0.17	1
SUPV3L1	1	0.0727583	0.16	0.06	1
SURF1	1	0.0261712	0.333	0.19	1
SURF4	1	0.0885986	0.444	0.26	1
SUSD6	1	0.117038	0.269	0.12	1
SVBP	1	-0.181202	0.205	0.17	1
SWAP70	1	0.116763	0.334	0.16	1
SYCE1L	1	-0.332092	0.142	0.15	1
SYNGR2	1	0.196104	0.527	0.3	1
SYNRG	1	-0.0693319	0.1	0.09	1
SYVN1	1	0.0421745	0.265	0.13	1
TAB2	1	-0.0606712	0.362	0.2	1
TACC1	1	-0.105193	0.271	0.18	1
TADA3	1	0.0616863	0.233	0.14	1
TAF13	1	0.147567	0.261	0.16	1
TAF15	1	-0.035609	0.263	0.17	1
TAF2	1	-0.0202179	0.129	0.09	1
TAF4B	1	0.0189406	0.158	0.07	1
TANC1	1	-0.0919537	0.112	0.1	1
TAOK3	1	-0.0545753	0.13	0.09	1
TASOR	1	0.11002	0.153	0.06	1
TAX1BP3	1	0.0440491	0.25	0.14	1
TBC1D1	1	-0.115166	0.234	0.15	1
TBC1D10A	1	0.0546627	0.252	0.13	1
TBC1D17	1	0.211303	0.285	0.09	1
TBC1D23	1	0.232091	0.281	0.13	1
TBC1D5	1	-0.0224435	0.159	0.11	1
TBC1D7	1	0.0327573	0.1	0.07	1
TBC1D9	1	0.00747597	0.25	0.14	1
TBL1XR1	1	-0.177043	0.628	0.45	1
TBPL1	1	0.147069	0.215	0.11	1
TC2N	1	0.358865	0.291	0.08	1
TCERG1	1	-0.0423819	0.303	0.16	1
TCF4	1	0.000439162	0.206	0.11	1
TCF7	1	0.083041	0.197	0.1	1
TCF7L2	1	0.0676944	0.444	0.27	1
TDG	1	0.232192	0.371	0.11	1
TEC	1	0.0212734	0.215	0.13	1
TENT2	1	-0.128306	0.177	0.1	1
TENT4B	1	0.113672	0.217	0.14	1
TEX264	1	0.0412598	0.286	0.18	1
TFAP2C	1	-0.0502384	0.142	0.08	1
TFCP2L1	1	-0.0650851	0.224	0.15	1
TFDP2	1	-0.271018	0.26	0.26	1
TFPI2	1	1.07605	0.966	0.69	1
TFPT	1	0.0600507	0.291	0.15	1
TGFBR2	1	-0.0272389	0.172	0.13	1
TGOLN2	1	-0.0741812	0.417	0.29	1
THADA	1	-0.00774396	0.1	0.08	1
THAP2	1	-0.128109	0.185	0.19	1
THAP3	1	0.0442122	0.122	0.06	1
THAP4	1	-0.0615924	0.162	0.1	1
THOC1	1	-0.053578	0.179	0.14	1
THOC2	1	0.0793831	0.346	0.23	1
THOC7	1	0.010848	0.385	0.21	1
THUMPD2	1	-0.0281267	0.105	0.06	1
THUMPD3-AS1	1	-0.301524	0.489	0.4	1
TIMM10	1	0.145343	0.382	0.2	1
TIMM10B	1	0.16287	0.212	0.11	1
TIMM17A	1	0.161597	0.465	0.2	1
TIMM17B	1	-0.150616	0.379	0.21	1
TIMM23	1	-0.0043463	0.185	0.12	1
TIMP1	1	0.57145	0.55	0.3	1
TINAGL1	1	0.0448278	0.211	0.15	1
TINF2	1	0.141663	0.13	0.04	1
TJP2	1	-0.017646	0.31	0.19	1
TLE3	1	0.103843	0.349	0.2	1
TLK2	1	-0.0298242	0.19	0.12	1
TLR2	1	0.136075	0.119	0.03	1
TM2D1	1	0.0310838	0.46	0.28	1
TM2D2	1	-0.0503553	0.241	0.16	1
TM7SF3	1	-0.00366301	0.192	0.1	1
TM9SF2	1	0.208757	0.547	0.32	1
TMBIM4	1	0.232833	0.662	0.36	1
TMC4	1	0.107708	0.36	0.22	1
TMCC1	1	-0.308776	0.221	0.16	1
TMCC3	1	0.160609	0.161	0.08	1
TMCO1	1	-0.0881075	0.561	0.43	1
TMCO3	1	0.0519494	0.222	0.14	1
TMED9	1	0.310319	0.702	0.48	1
TMEM106B	1	-0.0612174	0.278	0.15	1
TMEM107	1	0.0117773	0.335	0.2	1
TMEM120B	1	0.232668	0.324	0.12	1
TMEM126A	1	-0.0256026	0.235	0.16	1
TMEM134	1	0.0611936	0.39	0.19	1
TMEM14B	1	-0.0414864	0.643	0.5	1
TMEM14C	1	-0.0413353	0.633	0.49	1
TMEM159	1	-0.133549	0.163	0.13	1
TMEM161B	1	0.0315011	0.105	0.06	1
TMEM170A	1	-0.0306389	0.368	0.21	1
TMEM179B	1	-0.191523	0.469	0.34	1
TMEM265	1	0.539334	0.368	0.14	1
TMEM33	1	0.0430318	0.325	0.17	1
TMEM41B	1	-0.216044	0.514	0.4	1
TMEM50B	1	-0.0716022	0.298	0.21	1
TMEM68	1	0.107229	0.125	0.07	1
TMEM80	1	-0.0752408	0.101	0.08	1
TMOD1	1	0.245493	0.196	0.05	1
TMPRSS2	1	-0.0166993	0.141	0.1	1
TMUB1	1	0.0836438	0.237	0.14	1
TMX1	1	-0.237109	0.313	0.27	1
TMX2	1	0.0280898	0.198	0.11	1
TNF	1	0.107551	0.169	0.07	1
TNFAIP6	1	0.146296	0.137	0.05	1
TNKS2	1	0.119235	0.386	0.18	1
TNPO1	1	0.101835	0.328	0.2	1
TOM1L1	1	-0.129555	0.271	0.22	1
TOMM5	1	0.230543	0.666	0.39	1
TP53INP2	1	0.0438807	0.286	0.16	1
TPBG	1	-0.024173	0.505	0.32	1
TPD52L2	1	0.107104	0.24	0.14	1
TPGS2	1	-0.0382078	0.286	0.21	1
TPMT	1	0.232188	0.336	0.14	1
TPP1	1	0.0340546	0.158	0.1	1
TRAF6	1	-0.00848122	0.128	0.09	1
TRAP1	1	-0.073947	0.223	0.17	1
TRAPPC1	1	0.0157539	0.375	0.28	1
TRAPPC10	1	-0.0267507	0.178	0.11	1
TRAPPC2	1	-0.169105	0.134	0.13	1
TRAPPC2B	1	0.0900816	0.233	0.1	1
TRAPPC3	1	0.0779031	0.296	0.17	1
TRAPPC4	1	0.100025	0.238	0.09	1
TRIAP1	1	0.142584	0.162	0.08	1
TRIB2	1	0.140299	0.136	0.03	1
TRIM11	1	0.0478162	0.148	0.08	1
TRIM13	1	0.00574015	0.136	0.08	1
TRIM22	1	-0.0566689	0.217	0.13	1
TRIM24	1	-0.0742765	0.169	0.12	1
TRIM25	1	0.337063	0.499	0.25	1
TRIM27	1	0.177052	0.227	0.07	1
TRIM52-AS1	1	-0.0101842	0.119	0.06	1
TRIM8	1	-0.109748	0.307	0.2	1
TRIP10	1	0.26467	0.337	0.16	1
TRIP11	1	-0.0617227	0.236	0.2	1
TRIP12	1	-0.0156194	0.371	0.24	1
TRIQK	1	0.0520882	0.16	0.1	1
TRMT10A	1	-0.0399997	0.103	0.1	1
TRMT6	1	0.0540831	0.138	0.06	1
TRPC4AP	1	0.0242132	0.198	0.12	1
TRPS1	1	0.067605	0.263	0.15	1
TSC1	1	-0.036077	0.145	0.11	1
TSC2	1	-0.294739	0.134	0.16	1
TSPAN1	1	0.436259	0.744	0.48	1
TSPAN15	1	-0.0685172	0.263	0.17	1
TSPAN3	1	0.344307	0.494	0.25	1
TSPAN6	1	-0.0326804	0.372	0.25	1
TSPYL2	1	-0.0576125	0.296	0.24	1
TSR1	1	-0.0794365	0.124	0.13	1
TSTA3	1	-0.0513535	0.284	0.18	1
TTC14	1	0.000264592	0.147	0.12	1
TTC28-AS1	1	0.0423086	0.118	0.06	1
TTC32	1	0.0876563	0.163	0.1	1
TTC37	1	-0.163608	0.256	0.24	1
TTF2	1	0.0371192	0.113	0.03	1
TUBB	1	-0.273834	0.641	0.49	1
TUBB2A	1	0.0895466	0.312	0.16	1
TUBB3	1	0.10721	0.313	0.19	1
TUBGCP2	1	0.214626	0.277	0.14	1
TUFM	1	0.0680469	0.569	0.33	1
TUG1	1	-0.121516	0.284	0.22	1
TVP23C	1	0.107725	0.189	0.08	1
TWF2	1	0.145615	0.275	0.14	1
TWSG1	1	0.0800437	0.191	0.13	1
TXN2	1	0.170882	0.376	0.19	1
TXNDC11	1	-0.118319	0.172	0.12	1
TXNDC12	1	0.371291	0.407	0.17	1
TXNDC16	1	-0.0746613	0.128	0.14	1
TXNDC9	1	-0.0248385	0.224	0.16	1
TXNL1	1	0.00480097	0.547	0.4	1
U2AF1L4	1	-0.0759925	0.129	0.09	1
UAP1	1	0.197023	0.403	0.23	1
UBAC2	1	-0.0477949	0.186	0.12	1
UBAP2	1	-0.0245935	0.432	0.26	1
UBE2E1	1	-0.074278	0.237	0.14	1
UBE2G2	1	-0.220523	0.27	0.24	1
UBE2J2	1	0.0526067	0.205	0.08	1
UBE2W	1	-0.0133978	0.208	0.14	1
UBE3A	1	0.0413549	0.382	0.22	1
UBL7	1	0.0977193	0.118	0.05	1
UBP1	1	-0.00493233	0.115	0.06	1
UBQLN2	1	0.0552521	0.105	0.05	1
UBR2	1	-0.0943792	0.179	0.16	1
UBR3	1	0.0400783	0.101	0.06	1
UBR5	1	-0.249471	0.306	0.28	1
UCHL3	1	0.44932	0.446	0.15	1
UFD1	1	-0.00167534	0.378	0.19	1
UFL1	1	0.14515	0.3	0.18	1
UGDH	1	-0.123635	0.487	0.39	1
UGP2	1	-0.157796	0.276	0.26	1
UGT8	1	0.0175629	0.178	0.11	1
UHMK1	1	-0.210728	0.213	0.16	1
UNC13B	1	0.13095	0.1	0.02	1
UNC5B	1	-0.0210689	0.139	0.06	1
UPF1	1	-0.0554855	0.322	0.23	1
UPK3BL1	1	0.146162	0.205	0.05	1
UPP1	1	0.289951	0.325	0.12	1
UQCRC2	1	0.0787468	0.521	0.28	1
UQCRFS1	1	0.248853	0.609	0.32	1
URB1	1	0.0651223	0.108	0.05	1
URI1	1	-0.0638345	0.281	0.21	1
USO1	1	-0.0148229	0.315	0.22	1
USP1	1	-0.0162786	0.136	0.08	1
USP12	1	-0.0131565	0.525	0.32	1
USP14	1	0.182912	0.453	0.26	1
USP3	1	0.182948	0.328	0.18	1
USP38	1	-0.0100909	0.233	0.16	1
USP7	1	0.0867343	0.323	0.18	1
UTP23	1	-0.0283206	0.176	0.11	1
VAMP2	1	0.153579	0.337	0.18	1
VAMP3	1	0.0282129	0.299	0.12	1
VASP	1	0.266224	0.494	0.22	1
VBP1	1	-0.0208933	0.233	0.17	1
VDAC2	1	0.351094	0.795	0.41	1
VEGFA	1	0.174178	0.382	0.14	1
VKORC1L1	1	-0.299527	0.196	0.12	1
VMA21	1	-0.0264252	0.213	0.17	1
VPS13D	1	0.106162	0.202	0.09	1
VPS25	1	0.131916	0.287	0.15	1
VPS35	1	-0.169645	0.389	0.27	1
VPS36	1	-0.0129803	0.179	0.14	1
VPS41	1	-0.0237184	0.157	0.08	1
VPS4B	1	0.167864	0.364	0.17	1
VPS50	1	-0.218331	0.054	0.1	1
VPS53	1	-0.0587503	0.136	0.1	1
VSIG2	1	0.182087	0.316	0.17	1
VTI1B	1	-0.0468475	0.401	0.27	1
WARS	1	-0.042162	0.249	0.14	1
WASF2	1	0.1403	0.326	0.18	1
WASL	1	0.115545	0.444	0.25	1
WBP11	1	0.0996616	0.298	0.17	1
WBP4	1	0.196213	0.317	0.15	1
WDFY3	1	0.079604	0.119	0.07	1
WDR20	1	-0.0558867	0.102	0.06	1
WDR33	1	-0.117319	0.24	0.17	1
WDR59	1	0.0527866	0.119	0.05	1
WDR74	1	-0.168432	0.208	0.19	1
WDR83OS	1	0.231527	0.78	0.49	1
WHAMM	1	0.066857	0.154	0.1	1
WIPI1	1	0.192591	0.228	0.09	1
WNK1	1	0.0140126	0.211	0.14	1
WSB2	1	0.0614322	0.25	0.15	1
WWP1	1	-0.0746734	0.255	0.17	1
XIAP	1	-0.00575502	0.276	0.16	1
XRN1	1	0.00569396	0.241	0.15	1
YDJC	1	-0.167968	0.119	0.09	1
YIF1A	1	0.115856	0.425	0.24	1
YIPF1	1	0.0781198	0.178	0.1	1
YIPF2	1	0.0904892	0.292	0.14	1
YIPF4	1	-0.0123624	0.285	0.18	1
YKT6	1	0.0550597	0.128	0.05	1
YRDC	1	0.219025	0.299	0.13	1
YWHAB	1	-0.0904097	0.762	0.62	1
YWHAG	1	-0.336706	0.525	0.44	1
ZBTB10	1	-0.0375643	0.521	0.34	1
ZBTB21	1	0.090922	0.254	0.17	1
ZBTB7A	1	-0.0610404	0.405	0.25	1
ZC3H14	1	0.0419315	0.183	0.13	1
ZCCHC8	1	0.115731	0.186	0.08	1
ZCRB1	1	-0.0541403	0.5	0.3	1
ZDHHC12	1	-0.0863697	0.208	0.15	1
ZDHHC20	1	-0.117546	0.256	0.2	1
ZDHHC5	1	-0.0923386	0.266	0.16	1
ZFAND1	1	-0.0317531	0.267	0.21	1
ZFAND3	1	-0.0726979	0.282	0.22	1
ZFC3H1	1	-0.148314	0.426	0.34	1
ZFR	1	0.0942027	0.3	0.18	1
ZMYM4	1	-0.075072	0.265	0.2	1
ZMYM5	1	-0.0706424	0.208	0.15	1
ZNF100	1	-0.0366301	0.184	0.13	1
ZNF121	1	0.015246	0.22	0.18	1
ZNF217	1	0.0558602	0.467	0.28	1
ZNF226	1	-0.0229763	0.136	0.1	1
ZNF254	1	0.138219	0.158	0.06	1
ZNF281	1	-0.00946689	0.243	0.21	1
ZNF3	1	-0.0807439	0.108	0.1	1
ZNF326	1	-0.0195005	0.358	0.26	1
ZNF330	1	0.0574974	0.227	0.13	1
ZNF33B	1	0.0973169	0.107	0.04	1
ZNF503	1	-0.0926905	0.148	0.11	1
ZNF585A	1	-0.0144867	0.13	0.07	1
ZNF621	1	-0.0289824	0.105	0.07	1
ZNF639	1	-0.033556	0.163	0.1	1
ZNF703	1	0.0606809	0.131	0.09	1
ZNF706	1	0.353428	0.722	0.37	1
ZNF749	1	0.131203	0.151	0.05	1
ZNF787	1	0.0138572	0.276	0.19	1
ZNF800	1	-0.228438	0.255	0.16	1
ZNF83	1	-0.0894919	0.289	0.25	1
ZNF830	1	-0.000408594	0.138	0.08	1
ZNHIT3	1	-0.211183	0.245	0.22	1
ZRANB1	1	-0.32034	0.263	0.25	1
ZSCAN16-AS1	1	-0.196764	0.239	0.15	1
ZSCAN18	1	-0.0869096	0.174	0.15	1
ZSWIM7	1	-0.0432216	0.257	0.16	1

### Sheet: Glandular-1_proliferative_DEG
Gene	p_val	avg_log2FC	pct.1	pct.2	p_val_adj
MMP7	1.89897e-37	1.82039	0.705	0.585	5.5072e-33
PAEP	2.00656e-28	4.06003	0.681	0.466	5.81923e-24
GPBP1	7.5514e-21	-0.327908	0.413	0.397	2.18998e-16
HMGCS1	2.06134e-20	-0.477414	0.329	0.273	5.9781e-16
RPS18	2.06803e-20	-0.129491	0.968	0.974	5.99749e-16
MRPL22	7.68367e-20	0.0122638	0.127	0.08	2.22834e-15
B2M	1.18941e-19	0.740201	0.877	0.856	3.4494e-15
RAB9A	4.74302e-19	-0.2461	0.254	0.246	1.37552e-14
IER3IP1	5.14972e-19	0.155157	0.256	0.166	1.49347e-14
COX7A2L	5.6827e-19	0.0210034	0.303	0.232	1.64804e-14
MFSD10	6.22394e-19	-0.182976	0.22	0.185	1.805e-14
RPL36	1.86806e-18	-0.580705	0.904	0.956	5.41756e-14
COPB2	2.48178e-18	-0.088486	0.156	0.124	7.1974e-14
GPX3	2.51708e-18	1.25337	0.361	0.105	7.29978e-14
RPL13	2.76925e-18	-0.0979608	0.961	0.964	8.03111e-14
TMED2	3.36454e-18	0.0219749	0.335	0.273	9.75749e-14
SYPL1	5.22423e-18	-0.217693	0.229	0.205	1.51508e-13
MPC2	5.71877e-18	0.369666	0.187	0.057	1.6585e-13
KRT7	6.27049e-18	-0.77172	0.46	0.613	1.81851e-13
TLE1	7.35485e-18	-0.264858	0.398	0.412	2.13298e-13
MRPS24	9.73243e-18	0.056064	0.392	0.322	2.8225e-13
ARPP19	1.30521e-17	-0.144007	0.278	0.245	3.78523e-13
CP	1.93173e-17	0.984921	0.313	0.066	5.60221e-13
DGUOK	1.99036e-17	0.146002	0.197	0.114	5.77226e-13
RAB2A	2.07298e-17	-0.102634	0.309	0.269	6.01186e-13
BHLHE40	2.68383e-17	0.399166	0.305	0.15	7.78339e-13
BCAS2	4.0511e-17	0.0866302	0.192	0.1	1.17486e-12
MT-CO2	4.28921e-17	0.0276744	0.917	0.924	1.24391e-12
SCP2	4.97525e-17	0.641449	0.291	0.065	1.44287e-12
RTRAF	5.06601e-17	0.200218	0.303	0.169	1.46919e-12
SNRPN	5.29146e-17	0.189472	0.164	0.049	1.53458e-12
TMEM219	5.40804e-17	0.416793	0.268	0.096	1.56839e-12
PTGR1	6.67778e-17	-0.190237	0.154	0.13	1.93662e-12
ZNF217	8.08027e-17	-0.383896	0.287	0.294	2.34336e-12
S100A10	8.72773e-17	-0.479297	0.718	0.77	2.53113e-12
PTS	1.02254e-16	0.00322502	0.198	0.145	2.96547e-12
PHB2	1.09365e-16	0.206771	0.207	0.116	3.1717e-12
TLE5	1.23266e-16	-0.480959	0.303	0.37	3.57484e-12
MRPL51	1.28454e-16	0.190585	0.308	0.202	3.72531e-12
ATP5F1B	1.30568e-16	0.00955446	0.274	0.223	3.7866e-12
CAPZB	1.47242e-16	-0.226327	0.278	0.257	4.27018e-12
FNTA	1.49729e-16	-0.178057	0.129	0.126	4.34228e-12
NUTF2	1.52159e-16	-0.235924	0.242	0.242	4.41276e-12
EIF3E	1.6927e-16	-0.18286	0.394	0.392	4.909e-12
TMEM14C	1.79366e-16	0.587337	0.318	0.101	5.20181e-12
RAB25	1.90175e-16	0.071874	0.214	0.159	5.51526e-12
RBIS	1.99688e-16	-0.00960874	0.278	0.201	5.79115e-12
TMEM123	2.13434e-16	0.016534	0.323	0.258	6.18981e-12
NDUFA3	2.18341e-16	0.116023	0.335	0.242	6.33209e-12
HSPD1	2.29681e-16	-0.514692	0.474	0.561	6.66097e-12
LSM5	2.35516e-16	0.195938	0.231	0.126	6.8302e-12
PSMA5	3.4692e-16	-0.263075	0.238	0.236	1.0061e-11
SNRPD3	3.52258e-16	0.0646916	0.203	0.128	1.02158e-11
LAMB3	3.57765e-16	-0.353313	0.47	0.537	1.03755e-11
KDELR2	4.31307e-16	0.0644861	0.282	0.218	1.25083e-11
SAR1A	4.63992e-16	0.197437	0.25	0.127	1.34562e-11
DNAJC10	4.72064e-16	-0.00174692	0.327	0.273	1.36903e-11
SEC11C	4.86298e-16	0.154552	0.221	0.125	1.41031e-11
MRPL20	5.09967e-16	-0.0692452	0.266	0.222	1.47896e-11
H2AFY	5.23753e-16	0.0615185	0.263	0.167	1.51894e-11
SUMO1	5.70005e-16	-0.00298113	0.303	0.225	1.65307e-11
SLC39A4	6.02087e-16	0.237725	0.172	0.057	1.74611e-11
DPM1	6.45268e-16	-0.0220148	0.127	0.083	1.87134e-11
CAPNS1	6.81457e-16	0.120669	0.289	0.205	1.97629e-11
PPP2R2A	7.97871e-16	-0.267663	0.222	0.214	2.31391e-11
RPL12	8.16948e-16	-0.0728252	0.908	0.919	2.36923e-11
FAM177A1	8.24801e-16	0.363	0.311	0.18	2.392e-11
FDPS	8.28461e-16	-0.215381	0.231	0.239	2.40262e-11
SBDS	8.43074e-16	-0.000102277	0.279	0.229	2.445e-11
RANBP1	9.95894e-16	0.240172	0.279	0.169	2.88819e-11
LSM3	1.01523e-15	0.221041	0.241	0.119	2.94426e-11
ERN1	1.03252e-15	0.0777811	0.186	0.119	2.99442e-11
SARNP	1.05189e-15	-0.0714702	0.218	0.181	3.05059e-11
CBX3	1.05687e-15	-0.232164	0.347	0.318	3.06502e-11
ZBTB38	1.06852e-15	0.0943111	0.286	0.149	3.09882e-11
MKNK2	1.12501e-15	0.232123	0.225	0.144	3.26265e-11
IDH3G	1.32675e-15	0.188228	0.136	0.052	3.84769e-11
PSMG2	1.33845e-15	-0.179127	0.168	0.155	3.88163e-11
ARL5B	1.46727e-15	0.047641	0.343	0.226	4.25522e-11
DUT	1.89217e-15	0.186544	0.221	0.105	5.4875e-11
LSM4	1.91109e-15	0.167937	0.204	0.11	5.54236e-11
GNB1	1.9619e-15	-0.125523	0.287	0.222	5.6897e-11
FSTL3	1.96376e-15	0.155851	0.163	0.082	5.69511e-11
MRPL14	1.9767e-15	-0.159523	0.274	0.251	5.73262e-11
POLR2J	2.00316e-15	0.0520419	0.222	0.154	5.80937e-11
MRPS15	2.07782e-15	0.155597	0.192	0.101	6.02588e-11
LITAF	2.26335e-15	0.237833	0.25	0.143	6.56394e-11
CSNK2B	2.39644e-15	-0.0979939	0.274	0.229	6.94991e-11
HIGD2A	2.53417e-15	0.0990488	0.283	0.191	7.34934e-11
ETHE1	2.75455e-15	0.0399409	0.224	0.131	7.98847e-11
LMAN1	3.49821e-15	0.259104	0.326	0.2	1.01452e-10
SSR3	3.6259e-15	-0.0945811	0.355	0.316	1.05155e-10
REEP3	3.65844e-15	-0.107334	0.16	0.117	1.06098e-10
LRRC59	3.85455e-15	-0.0153127	0.216	0.161	1.11786e-10
EIF3I	3.93506e-15	0.0953101	0.263	0.179	1.14121e-10
RHEB	4.02523e-15	-0.0202888	0.391	0.322	1.16736e-10
TMEM50A	4.37662e-15	-0.144205	0.361	0.329	1.26926e-10
MZT2B	4.53016e-15	0.239246	0.443	0.293	1.31379e-10
APOL1	5.055e-15	-0.071482	0.241	0.202	1.466e-10
HMGN2	5.57795e-15	0.296344	0.396	0.222	1.61766e-10
UFM1	5.64098e-15	-0.136514	0.39	0.373	1.63594e-10
UBXN1	5.64576e-15	-0.0014064	0.279	0.212	1.63733e-10
LSM12	5.76859e-15	-0.0485538	0.189	0.144	1.67295e-10
FDX1	5.81647e-15	0.0257168	0.162	0.093	1.68684e-10
TMEM147	5.99658e-15	0.0503111	0.222	0.143	1.73907e-10
TRAF4	6.28837e-15	-0.0171409	0.288	0.226	1.82369e-10
TIMP2	6.86184e-15	-0.642458	0.097	0.203	1.99e-10
ABRACL	7.14868e-15	0.459447	0.341	0.179	2.07319e-10
UBE2E3	7.15373e-15	0.241446	0.171	0.072	2.07465e-10
IP6K2	7.4344e-15	0.0724001	0.213	0.127	2.15605e-10
SERINC2	7.67361e-15	0.153222	0.307	0.207	2.22542e-10
HDLBP	7.71452e-15	-0.138517	0.314	0.294	2.23729e-10
MCTS1	8.01695e-15	0.0424783	0.164	0.079	2.32499e-10
PON2	8.17776e-15	0.490035	0.263	0.08	2.37163e-10
CDC37	8.24783e-15	0.0516901	0.392	0.324	2.39195e-10
CTSZ	8.44438e-15	-0.0765804	0.23	0.2	2.44896e-10
PAM16	8.45425e-15	-0.0647676	0.176	0.152	2.45182e-10
TPBG	8.591e-15	-0.0703783	0.218	0.166	2.49148e-10
C1QBP	9.15827e-15	-0.018353	0.219	0.149	2.65599e-10
MPZL2	9.85895e-15	-0.313498	0.307	0.337	2.8592e-10
RBM25	9.99884e-15	-0.254821	0.372	0.366	2.89976e-10
SNW1	1.01927e-14	-0.458552	0.156	0.18	2.956e-10
MAP1LC3A	1.01974e-14	-0.199034	0.277	0.262	2.95735e-10
TMED4	1.03212e-14	0.274726	0.239	0.116	2.99326e-10
CSDE1	1.03711e-14	0.0141028	0.363	0.277	3.00774e-10
YRDC	1.04015e-14	-0.138161	0.134	0.106	3.01655e-10
PFDN2	1.09806e-14	-0.16897	0.388	0.366	3.1845e-10
CLDND1	1.10957e-14	-0.033259	0.232	0.171	3.21787e-10
PRELID1	1.1282e-14	-0.105529	0.345	0.278	3.2719e-10
EIF5B	1.16255e-14	-0.587936	0.267	0.354	3.37151e-10
SLC16A3	1.18326e-14	0.50016	0.191	0.044	3.43156e-10
SPSB1	1.19702e-14	0.1605	0.188	0.107	3.47147e-10
SERPINB6	1.26042e-14	0.214303	0.222	0.12	3.65534e-10
VPS25	1.26898e-14	-0.0165294	0.147	0.099	3.68017e-10
RSL24D1	1.27635e-14	-0.795632	0.339	0.46	3.70154e-10
BCL9L	1.40939e-14	-0.135118	0.198	0.161	4.08737e-10
CNN2	1.41618e-14	-0.137219	0.163	0.124	4.10707e-10
CCT6A	1.45679e-14	-0.164418	0.249	0.2	4.22484e-10
RFXANK	1.51719e-14	-0.0202272	0.113	0.068	4.40001e-10
CCDC124	1.61261e-14	-0.0663197	0.208	0.158	4.67673e-10
GRN	1.6147e-14	0.518991	0.383	0.202	4.6828e-10
PAIP2	1.65128e-14	-0.432553	0.376	0.412	4.78887e-10
NDFIP1	1.70011e-14	0.059988	0.258	0.187	4.9305e-10
ATG12	1.70021e-14	-0.197998	0.139	0.134	4.93078e-10
NDUFB5	1.76128e-14	0.028736	0.16	0.095	5.1079e-10
SFT2D1	1.76616e-14	-0.310502	0.231	0.245	5.12204e-10
BOLA3	1.80984e-14	0.128867	0.151	0.042	5.24873e-10
FKBP8	1.90957e-14	0.247396	0.183	0.094	5.53795e-10
MYOF	1.9602e-14	-1.0947	0.289	0.488	5.68476e-10
SDF2	1.98983e-14	-0.123723	0.14	0.115	5.77071e-10
MTPN	2.03189e-14	-0.0133945	0.223	0.154	5.89269e-10
TIMM17B	2.03767e-14	0.10119	0.164	0.086	5.90945e-10
DDX39B	2.0514e-14	-0.161969	0.308	0.291	5.94928e-10
EIF2A	2.06563e-14	-0.238979	0.176	0.166	5.99054e-10
MIEN1	2.07318e-14	0.204395	0.244	0.127	6.01244e-10
CDK2AP1	2.07325e-14	0.106242	0.182	0.114	6.01262e-10
TIMM13	2.20878e-14	0.0847871	0.282	0.209	6.40568e-10
MIR22HG	2.21302e-14	0.144591	0.259	0.134	6.41797e-10
RPN2	2.2505e-14	0.0127292	0.271	0.223	6.52667e-10
TMEM59	2.31483e-14	0.473184	0.439	0.274	6.71323e-10
TCIM	2.32039e-14	-0.188567	0.659	0.625	6.72936e-10
FOSL1	2.33836e-14	-0.250398	0.292	0.27	6.78148e-10
EMC7	2.34947e-14	-0.0105166	0.149	0.079	6.81369e-10
PAPOLA	2.67107e-14	-0.212987	0.383	0.386	7.74637e-10
PSMB7	2.73349e-14	-0.213404	0.274	0.27	7.92738e-10
DYNC1I2	2.85265e-14	-0.539099	0.312	0.378	8.27297e-10
COA8	2.8859e-14	0.179202	0.206	0.124	8.3694e-10
UQCC2	2.91037e-14	0.0850691	0.197	0.135	8.44036e-10
FAM162A	2.92584e-14	0.413738	0.214	0.058	8.48522e-10
STMP1	2.99177e-14	0.123512	0.216	0.138	8.67644e-10
EPHX1	3.00722e-14	0.516435	0.201	0.032	8.72124e-10
LMAN2	3.11676e-14	0.271787	0.298	0.161	9.03893e-10
FKBP3	3.32411e-14	-0.0569265	0.178	0.094	9.64024e-10
NDUFS7	3.69311e-14	0.290835	0.188	0.06	1.07104e-09
DHRS7	3.87125e-14	0.588964	0.249	0.061	1.1227e-09
UBE2B	3.99706e-14	-0.403292	0.318	0.334	1.15919e-09
AUP1	4.01636e-14	-0.0791101	0.185	0.144	1.16479e-09
TXNL1	4.04029e-14	-0.110491	0.238	0.198	1.17173e-09
SLPI	4.13466e-14	1.7792	0.678	0.45	1.19909e-09
NPDC1	4.13977e-14	0.172794	0.279	0.192	1.20058e-09
YPEL5	4.23057e-14	0.347057	0.38	0.223	1.22691e-09
NDUFA7	4.25808e-14	0.249931	0.313	0.171	1.23489e-09
TMEM35B	4.41779e-14	0.17526	0.151	0.058	1.2812e-09
COX16	4.76416e-14	-0.0657514	0.289	0.256	1.38165e-09
PPP1CA	4.93383e-14	0.156104	0.226	0.127	1.43086e-09
PSMB2	5.02613e-14	-0.0271501	0.253	0.197	1.45763e-09
STAU1	5.05899e-14	-0.229047	0.226	0.208	1.46716e-09
ANP32B	5.1129e-14	-0.230908	0.227	0.246	1.48279e-09
EXOC7	5.1188e-14	0.10522	0.11	0.052	1.4845e-09
SLC50A1	5.16751e-14	0.0386405	0.118	0.066	1.49863e-09
CHURC1	5.34045e-14	-0.00655096	0.254	0.188	1.54878e-09
C1orf52	5.46308e-14	-0.258087	0.139	0.144	1.58435e-09
CHCHD5	5.58119e-14	0.110243	0.167	0.093	1.6186e-09
DDAH2	5.66742e-14	0.183722	0.254	0.129	1.64361e-09
MAL2	5.69726e-14	-1.43095	0.305	0.499	1.65226e-09
NUCKS1	5.83727e-14	0.0250827	0.356	0.275	1.69287e-09
EID1	5.90929e-14	0.395526	0.226	0.059	1.71375e-09
EMC4	5.93364e-14	0.0147073	0.196	0.141	1.72081e-09
RHOA	6.29755e-14	-0.0789263	0.402	0.351	1.82635e-09
IFITM2	6.355e-14	1.06683	0.401	0.101	1.84301e-09
IFNGR2	6.41903e-14	0.336386	0.319	0.202	1.86158e-09
TOMM6	6.58914e-14	0.201602	0.306	0.205	1.91092e-09
TMEM14B	6.85003e-14	0.271068	0.261	0.132	1.98658e-09
TMX1	7.03793e-14	-0.0135927	0.109	0.074	2.04107e-09
XRCC6	7.177e-14	0.0262504	0.241	0.172	2.0814e-09
SRP19	7.70522e-14	-0.165581	0.235	0.234	2.23459e-09
GADD45GIP1	7.9647e-14	-0.0153745	0.27	0.202	2.30984e-09
TM9SF2	8.01076e-14	-0.25461	0.24	0.244	2.3232e-09
TMEM259	8.24544e-14	-0.211937	0.176	0.161	2.39126e-09
GIPC1	8.37082e-14	-0.115791	0.214	0.176	2.42762e-09
HNRNPF	8.46617e-14	-0.216332	0.268	0.252	2.45527e-09
UBXN4	8.64798e-14	-0.0699217	0.339	0.294	2.508e-09
SYNCRIP	8.80565e-14	-0.235017	0.267	0.249	2.55373e-09
ZDHHC2	9.04287e-14	0.121343	0.119	0.04	2.62252e-09
TPGS2	9.05433e-14	0.044438	0.146	0.079	2.62585e-09
TXNL4A	9.12464e-14	0.0216111	0.218	0.16	2.64624e-09
YWHAG	9.45878e-14	0.0799937	0.301	0.208	2.74314e-09
PSMA4	9.49733e-14	0.106019	0.279	0.185	2.75432e-09
PHLDA1	9.58673e-14	0.338714	0.279	0.151	2.78025e-09
TAX1BP3	1.03746e-13	0.0772801	0.197	0.131	3.00873e-09
SYCE1L	1.03812e-13	0.0885749	0.136	0.055	3.01065e-09
MZT2A	1.04313e-13	0.170249	0.264	0.159	3.02517e-09
SEPTIN10	1.04345e-13	-0.222947	0.165	0.142	3.02612e-09
FSTL1	1.04498e-13	-1.11265	0.206	0.402	3.03056e-09
PRPF40A	1.05199e-13	-0.0529727	0.28	0.226	3.05089e-09
MDH1	1.05832e-13	0.192945	0.163	0.064	3.06923e-09
BACE2	1.09088e-13	-0.0851097	0.231	0.173	3.16366e-09
BORCS7	1.11203e-13	0.1401	0.123	0.052	3.225e-09
ARPC4	1.12003e-13	0.0126964	0.189	0.158	3.24819e-09
PEA15	1.19677e-13	-0.221767	0.229	0.211	3.47074e-09
DHRS3	1.25366e-13	0.00191693	0.293	0.202	3.63573e-09
MMADHC	1.26003e-13	-0.188604	0.151	0.128	3.65423e-09
SMIM26	1.26297e-13	0.0697281	0.254	0.191	3.66274e-09
SPCS2	1.29563e-13	0.239082	0.437	0.311	3.75745e-09
COTL1	1.29918e-13	-0.751365	0.183	0.307	3.76774e-09
AGPAT2	1.32192e-13	0.329644	0.208	0.1	3.83371e-09
GTF2H5	1.38295e-13	0.200238	0.216	0.089	4.0107e-09
RER1	1.40944e-13	-0.0913232	0.247	0.187	4.08752e-09
RBCK1	1.43916e-13	-0.174097	0.171	0.137	4.17372e-09
CSNK1A1	1.44968e-13	-0.0815191	0.488	0.457	4.20421e-09
ATP6V1D	1.46976e-13	-0.0299291	0.21	0.148	4.26245e-09
EIF2S2	1.47259e-13	-1.29632	0.249	0.463	4.27065e-09
LSM8	1.50417e-13	0.122592	0.266	0.175	4.36225e-09
ERP44	1.53729e-13	-0.072302	0.19	0.146	4.4583e-09
ITGA3	1.5636e-13	-0.0933519	0.16	0.15	4.5346e-09
EIF2S3	1.56852e-13	-0.179294	0.304	0.31	4.54887e-09
CTSD	1.63621e-13	0.0382467	0.349	0.249	4.74517e-09
PLIN3	1.63711e-13	-0.168411	0.189	0.17	4.74779e-09
CCT2	1.6576e-13	-0.307163	0.26	0.269	4.8072e-09
NDUFB10	1.67058e-13	0.381852	0.299	0.134	4.84484e-09
RNF114	1.67747e-13	0.0246747	0.225	0.171	4.86483e-09
PGRMC1	1.68052e-13	0.250133	0.317	0.195	4.87369e-09
C14orf119	1.70918e-13	-0.156135	0.153	0.127	4.95678e-09
PDZK1IP1	1.71212e-13	0.992595	0.28	0.073	4.96531e-09
NDUFB7	1.77298e-13	0.158855	0.347	0.238	5.14182e-09
MAPK1IP1L	1.77352e-13	0.121538	0.244	0.158	5.14338e-09
MGMT	1.78758e-13	0.315489	0.167	0.048	5.18416e-09
BCL7C	1.79296e-13	0.195912	0.142	0.052	5.19976e-09
EIF3A	1.79456e-13	-0.140488	0.377	0.356	5.20442e-09
ACSL5	1.8169e-13	0.133076	0.316	0.231	5.26919e-09
THOC7	1.82143e-13	-0.0158537	0.16	0.122	5.28233e-09
POLR2I	1.87641e-13	0.139131	0.247	0.148	5.44178e-09
PA2G4	1.87669e-13	-0.276394	0.25	0.255	5.44258e-09
LAPTM4B	1.90397e-13	0.145104	0.372	0.269	5.52171e-09
TMBIM4	1.91486e-13	0.379943	0.296	0.141	5.5533e-09
NOP53	1.9736e-13	0.0106295	0.303	0.23	5.72364e-09
ATP6V0B	1.99816e-13	0.0724076	0.385	0.318	5.79487e-09
ZFAND3	2.02034e-13	-0.168046	0.126	0.114	5.85919e-09
PSMB5	2.04941e-13	0.0445228	0.249	0.176	5.94349e-09
MAPK8	2.05632e-13	0.0664564	0.187	0.112	5.96354e-09
CHP1	2.23297e-13	0.0142493	0.202	0.128	6.47584e-09
AGTRAP	2.23397e-13	0.412205	0.205	0.056	6.47875e-09
NDUFAB1	2.2591e-13	0.0635363	0.271	0.195	6.55161e-09
BIRC3	2.26715e-13	0.233761	0.427	0.336	6.57496e-09
RAB11FIP1	2.48438e-13	-0.310688	0.56	0.627	7.20495e-09
JTB	2.50191e-13	0.0512593	0.253	0.195	7.25579e-09
CEBPZOS	2.7112e-13	0.00865725	0.148	0.089	7.86276e-09
APLP2	2.75279e-13	0.380151	0.411	0.277	7.98338e-09
SRSF1	2.76384e-13	-0.195352	0.225	0.224	8.0154e-09
MRPL42	2.77747e-13	0.30732	0.212	0.09	8.05495e-09
COPE	2.81784e-13	0.187474	0.392	0.28	8.17202e-09
POLR1D	2.8352e-13	0.107479	0.291	0.212	8.22237e-09
EHD4	2.84267e-13	0.0432328	0.211	0.139	8.24402e-09
IDI1	2.85404e-13	0.219007	0.236	0.124	8.27701e-09
SF3B4	2.86003e-13	-0.186789	0.122	0.108	8.29437e-09
PRDX3	2.87414e-13	0.250945	0.162	0.042	8.33529e-09
REX1BD	2.94189e-13	0.262076	0.207	0.07	8.53178e-09
POLR2H	3.05318e-13	0.00079132	0.212	0.139	8.85454e-09
LRPAP1	3.10487e-13	0.08933	0.221	0.136	9.00444e-09
CD2AP	3.22435e-13	-0.63424	0.296	0.409	9.35095e-09
MORN2	3.23512e-13	0.218861	0.118	0.027	9.38219e-09
CENPX	3.37435e-13	0.207648	0.191	0.083	9.78596e-09
TMCO1	3.42822e-13	0.238335	0.273	0.154	9.94218e-09
COQ10B	3.45867e-13	0.104092	0.17	0.091	1.00305e-08
KIAA1217	3.69913e-13	0.205283	0.22	0.11	1.07278e-08
RAP1B	3.75997e-13	-0.0311129	0.385	0.341	1.09043e-08
R3HDM4	3.86275e-13	-0.233165	0.153	0.145	1.12024e-08
PFKFB3	3.86798e-13	0.266049	0.207	0.097	1.12175e-08
SEPTIN2	3.86944e-13	0.0786617	0.32	0.25	1.12218e-08
ADRM1	3.8946e-13	-0.275091	0.182	0.197	1.12947e-08
SPTSSA	3.90803e-13	0.254052	0.23	0.122	1.13337e-08
TMEM208	4.08808e-13	0.266598	0.246	0.127	1.18558e-08
RNF149	4.12883e-13	-0.181915	0.173	0.158	1.1974e-08
GNAI3	4.16242e-13	-0.1923	0.246	0.202	1.20714e-08
CYB5R3	4.1751e-13	0.21311	0.224	0.114	1.21082e-08
PNPLA2	4.20524e-13	-0.487083	0.252	0.33	1.21956e-08
MUC1	4.224e-13	0.117753	0.414	0.358	1.225e-08
VAPA	4.3356e-13	-0.0372321	0.381	0.321	1.25737e-08
RPS20	4.44417e-13	0.426054	0.446	0.377	1.28885e-08
PIK3CA	4.47302e-13	-0.402711	0.11	0.14	1.29722e-08
COPS6	4.51755e-13	-0.0118147	0.15	0.123	1.31014e-08
PTGES3	4.62919e-13	-0.185588	0.444	0.439	1.34251e-08
LSR	4.70799e-13	-0.20593	0.232	0.212	1.36536e-08
CADM1	4.80262e-13	-0.801137	0.204	0.346	1.39281e-08
SEZ6L2	4.86364e-13	0.206416	0.171	0.08	1.4105e-08
ATRAID	4.94009e-13	0.341899	0.252	0.09	1.43268e-08
TM2D1	4.99064e-13	-0.188956	0.167	0.163	1.44733e-08
TMEM18	4.99258e-13	-0.0398559	0.118	0.073	1.4479e-08
EIF3F	5.0669e-13	0.176473	0.325	0.217	1.46945e-08
NDUFS4	5.14259e-13	0.086207	0.191	0.11	1.4914e-08
NCBP2AS2	5.15121e-13	0.0154323	0.107	0.058	1.4939e-08
PLPP5	5.18375e-13	0.280336	0.185	0.063	1.50334e-08
POLR2E	5.25997e-13	0.0192282	0.157	0.107	1.52544e-08
RBMX	5.30727e-13	-0.179818	0.243	0.198	1.53916e-08
ALYREF	5.355e-13	-0.00932717	0.138	0.102	1.553e-08
SURF1	5.5663e-13	0.177294	0.114	0.047	1.61428e-08
APP	5.57118e-13	0.0140752	0.314	0.262	1.6157e-08
RAB1A	5.59935e-13	-0.0125444	0.329	0.267	1.62387e-08
C1orf43	5.88282e-13	0.12208	0.181	0.11	1.70608e-08
ECH1	5.97172e-13	0.172563	0.145	0.066	1.73186e-08
TCP1	6.04186e-13	-0.128672	0.261	0.249	1.7522e-08
H2AFV	6.12206e-13	0.277693	0.274	0.131	1.77546e-08
TMEM165	6.18999e-13	-0.034482	0.397	0.362	1.79516e-08
BZW1	6.20195e-13	-0.0109722	0.422	0.385	1.79863e-08
MIDN	6.24248e-13	0.309866	0.364	0.235	1.81038e-08
LAMP1	6.29629e-13	0.363834	0.257	0.132	1.82599e-08
H2AFJ	6.30335e-13	0.297189	0.252	0.111	1.82803e-08
RPS27	6.33805e-13	-0.331039	0.942	0.947	1.8381e-08
CRB3	6.36709e-13	-0.326176	0.19	0.215	1.84652e-08
TRAPPC1	6.79047e-13	0.260495	0.191	0.068	1.96931e-08
ANXA3	6.84637e-13	-0.283541	0.203	0.205	1.98551e-08
SF3B6	7.31938e-13	-0.0784838	0.391	0.342	2.12269e-08
LCN2	7.31964e-13	0.891384	0.468	0.395	2.12277e-08
SLFN5	7.34814e-13	-0.900315	0.249	0.406	2.13104e-08
GPRC5C	7.45056e-13	0.0272101	0.207	0.134	2.16074e-08
PSMB4	7.4647e-13	-0.0945185	0.237	0.195	2.16484e-08
LINC01480	8.08689e-13	-0.364476	0.172	0.205	2.34528e-08
VAMP3	8.21115e-13	0.140447	0.14	0.069	2.38131e-08
CMTM7	8.35939e-13	0.0435757	0.191	0.12	2.42431e-08
NPC2	8.96316e-13	0.546143	0.334	0.131	2.59941e-08
SREK1IP1	9.04428e-13	-0.292425	0.212	0.215	2.62293e-08
SNHG9	9.25796e-13	0.0230492	0.294	0.201	2.6849e-08
PLP2	9.66364e-13	-0.176086	0.178	0.175	2.80255e-08
CTTN	9.75708e-13	-0.146404	0.335	0.279	2.82965e-08
ATG101	9.78137e-13	0.099678	0.179	0.105	2.83669e-08
MRPS21	9.90697e-13	0.229043	0.342	0.226	2.87312e-08
ZC3H15	1.00016e-12	-0.119216	0.286	0.27	2.90057e-08
RALBP1	1.00691e-12	-0.335023	0.214	0.24	2.92015e-08
SRP9	1.01286e-12	0.363534	0.389	0.245	2.93739e-08
ATF4	1.01581e-12	-0.312266	0.399	0.423	2.94596e-08
GLRX3	1.02935e-12	-0.196236	0.171	0.171	2.98522e-08
CDC42SE1	1.03188e-12	0.109416	0.18	0.121	2.99256e-08
HADHB	1.03601e-12	0.218894	0.158	0.063	3.00454e-08
NAA38	1.04083e-12	0.357124	0.24	0.107	3.0185e-08
ILK	1.04419e-12	-0.260455	0.134	0.144	3.02825e-08
RAB11B	1.05461e-12	0.0112379	0.193	0.142	3.05847e-08
NONO	1.06274e-12	-0.060887	0.273	0.194	3.08205e-08
EIF3L	1.06345e-12	-0.127187	0.197	0.148	3.08411e-08
UBA1	1.09989e-12	-0.349818	0.205	0.254	3.1898e-08
IFT57	1.11749e-12	-0.0235016	0.185	0.118	3.24085e-08
RABGEF1	1.11813e-12	-0.379566	0.146	0.174	3.24268e-08
CTNND1	1.13563e-12	-0.677828	0.287	0.399	3.29345e-08
BAX	1.14599e-12	-0.0669232	0.201	0.168	3.32348e-08
TGIF1	1.18151e-12	-0.0652856	0.189	0.16	3.42651e-08
MANF	1.18831e-12	0.187141	0.343	0.218	3.44621e-08
ARF5	1.19724e-12	0.131822	0.202	0.127	3.47212e-08
TMEM167A	1.19806e-12	-0.0534458	0.241	0.208	3.4745e-08
UGDH	1.2039e-12	0.167007	0.169	0.083	3.49144e-08
SH3BGRL	1.22265e-12	0.231849	0.171	0.063	3.54582e-08
RPA3	1.22958e-12	0.327473	0.172	0.05	3.56591e-08
CASP4	1.266e-12	-0.0207175	0.167	0.114	3.67153e-08
HDGF	1.28588e-12	-0.427547	0.346	0.388	3.72917e-08
PHB	1.30161e-12	0.147711	0.252	0.171	3.77479e-08
RBP1	1.30689e-12	0.319001	0.414	0.327	3.7901e-08
ARL4A	1.31997e-12	0.177603	0.151	0.066	3.82805e-08
PRDX6	1.42017e-12	-0.0573021	0.368	0.32	4.11863e-08
ERH	1.42473e-12	0.153829	0.348	0.241	4.13186e-08
RNF19A	1.44103e-12	-0.372531	0.412	0.426	4.17914e-08
PSMA2	1.45261e-12	-0.0800802	0.308	0.26	4.21271e-08
BST2	1.45895e-12	0.366528	0.134	0.048	4.23111e-08
SCNN1A	1.46966e-12	-0.0813291	0.2	0.192	4.26216e-08
PML	1.47405e-12	-0.0627627	0.143	0.094	4.27489e-08
UQCRC2	1.47856e-12	-0.025705	0.186	0.134	4.28797e-08
RNF7	1.48249e-12	0.427443	0.243	0.104	4.29937e-08
PDLIM4	1.49273e-12	-0.390858	0.272	0.317	4.32906e-08
TOR1AIP2	1.49444e-12	-0.316331	0.234	0.256	4.33404e-08
SPPL2A	1.6379e-12	0.00216075	0.22	0.158	4.75008e-08
LINC01578	1.66868e-12	0.0166352	0.379	0.309	4.83934e-08
LBH	1.67764e-12	-0.23697	0.196	0.173	4.86533e-08
SPIN1	1.68803e-12	-0.174233	0.174	0.15	4.89545e-08
CMTM6	1.70367e-12	0.477189	0.44	0.286	4.94082e-08
AGR2	1.74529e-12	0.479331	0.362	0.22	5.0615e-08
TECR	1.76323e-12	0.392012	0.223	0.076	5.11355e-08
GHITM	1.782e-12	-0.332443	0.191	0.212	5.16799e-08
B4GALT5	1.79923e-12	-0.327958	0.258	0.269	5.21795e-08
CHMP1B	1.81004e-12	0.0344596	0.348	0.289	5.24929e-08
TRIP6	1.84849e-12	-0.349161	0.142	0.193	5.3608e-08
ISCU	1.93009e-12	-0.095918	0.133	0.117	5.59746e-08
CCS	2.0072e-12	0.220455	0.117	0.036	5.82109e-08
CAVIN1	2.02509e-12	-0.501015	0.106	0.159	5.87298e-08
COL18A1	2.05443e-12	0.0498816	0.348	0.3	5.95805e-08
C1D	2.10668e-12	-0.077336	0.149	0.125	6.1096e-08
NIT2	2.12784e-12	0.300272	0.175	0.057	6.17095e-08
PNP	2.15401e-12	0.320323	0.244	0.11	6.24683e-08
NME3	2.23011e-12	0.411463	0.233	0.076	6.46753e-08
SLIRP	2.31302e-12	-0.208188	0.312	0.306	6.708e-08
PPIC	2.32297e-12	0.0513944	0.145	0.088	6.73683e-08
CAP1	2.32529e-12	-0.539421	0.257	0.334	6.74357e-08
ATP6V1F	2.39529e-12	0.308262	0.303	0.158	6.94658e-08
MRPL23	2.40587e-12	0.163853	0.117	0.036	6.97726e-08
NGRN	2.411e-12	0.10642	0.177	0.101	6.99215e-08
ARPC5	2.42434e-12	-0.244306	0.288	0.295	7.03084e-08
CFAP36	2.46464e-12	0.103985	0.129	0.05	7.1477e-08
KCNK1	2.51178e-12	-0.462001	0.298	0.334	7.28442e-08
ARHGDIA	2.51451e-12	-0.0756949	0.278	0.232	7.29234e-08
UQCRH	2.5324e-12	0.224261	0.444	0.339	7.34422e-08
FMC1	2.53989e-12	0.132588	0.154	0.069	7.36594e-08
OCIAD1	2.55215e-12	0.0967556	0.236	0.152	7.4015e-08
SMDT1	2.60138e-12	0.480982	0.309	0.132	7.54425e-08
MSN	2.60153e-12	-0.323602	0.294	0.31	7.54469e-08
TXN2	2.61533e-12	0.194234	0.129	0.051	7.58473e-08
UXT	2.6599e-12	0.127762	0.339	0.234	7.71396e-08
RPP21	2.66434e-12	0.00219713	0.18	0.126	7.72687e-08
SLC52A2	2.66551e-12	-0.0171815	0.106	0.081	7.73023e-08
ILF2	2.70269e-12	-0.0492473	0.312	0.26	7.83808e-08
GPR108	2.78473e-12	0.0861032	0.129	0.069	8.07598e-08
EIF4E2	2.78578e-12	-0.185305	0.167	0.149	8.07904e-08
HSD17B12	2.7944e-12	0.0558381	0.12	0.062	8.10404e-08
SSU72	2.82128e-12	-0.0845803	0.264	0.237	8.18199e-08
ZBTB43	2.86746e-12	0.0949584	0.205	0.134	8.31592e-08
CMC2	2.88563e-12	0.164561	0.221	0.134	8.36862e-08
PSME1	2.97623e-12	0.408937	0.397	0.238	8.63136e-08
CYP51A1	3.00268e-12	0.0436585	0.169	0.126	8.70808e-08
ARL6IP4	3.04755e-12	0.131412	0.316	0.198	8.8382e-08
CLCF1	3.0583e-12	-0.515444	0.269	0.3	8.86937e-08
BCAP29	3.08257e-12	0.130996	0.253	0.158	8.93977e-08
TRIP10	3.15127e-12	-0.161737	0.211	0.193	9.139e-08
TMEM92	3.15152e-12	-0.255196	0.098	0.105	9.13972e-08
GLUL	3.18292e-12	-0.0502189	0.265	0.266	9.23078e-08
ERVK3-1	3.19331e-12	0.0453797	0.122	0.072	9.2609e-08
PRXL2C	3.19547e-12	0.213233	0.126	0.032	9.26717e-08
TUSC3	3.20566e-12	-0.0582948	0.116	0.076	9.29675e-08
MRPL47	3.22159e-12	-0.088347	0.175	0.14	9.34294e-08
SMARCA5	3.25235e-12	-0.0444069	0.222	0.164	9.43213e-08
AC083862.3	3.25623e-12	-1.03732	0.129	0.293	9.4434e-08
SIGIRR	3.27761e-12	0.155293	0.164	0.075	9.50539e-08
ZFR	3.5114e-12	-0.259255	0.118	0.134	1.01834e-07
UBE2N	3.57331e-12	-0.00588145	0.282	0.211	1.0363e-07
RTN3	3.58376e-12	-0.197577	0.253	0.216	1.03933e-07
LGALS9	3.58854e-12	0.0946227	0.147	0.086	1.04071e-07
COPRS	3.60237e-12	0.202281	0.148	0.061	1.04472e-07
PRKAR1A	3.65078e-12	0.139751	0.24	0.154	1.05876e-07
VDAC1	3.65146e-12	0.0261111	0.312	0.253	1.05896e-07
LYPLA1	3.72414e-12	-0.218418	0.195	0.2	1.08004e-07
COA6	3.75241e-12	-0.160745	0.14	0.139	1.08824e-07
SET	3.75675e-12	-0.774916	0.47	0.575	1.0895e-07
PSMB8	3.77955e-12	0.287859	0.254	0.099	1.09611e-07
UBE2Z	3.82712e-12	-0.310722	0.216	0.209	1.1099e-07
ECE1	3.84599e-12	-0.143932	0.258	0.226	1.11537e-07
MRPL3	3.86114e-12	0.0777721	0.139	0.071	1.11977e-07
RPL26L1	3.87064e-12	0.121393	0.179	0.107	1.12252e-07
NOL7	3.88779e-12	-0.229779	0.235	0.235	1.1275e-07
HNRNPA0	3.97567e-12	0.00067378	0.292	0.217	1.15298e-07
SCAMP2	4.0017e-12	-0.124129	0.16	0.132	1.16053e-07
MAP2K1	4.06075e-12	-0.29674	0.153	0.158	1.17766e-07
DDR1	4.07757e-12	-0.0492596	0.19	0.145	1.18254e-07
C11orf58	4.14776e-12	-0.201056	0.306	0.288	1.20289e-07
PFKP	4.23246e-12	-0.150941	0.221	0.198	1.22746e-07
RBBP4	4.26366e-12	-0.0349209	0.244	0.194	1.2365e-07
NDUFB3	4.29518e-12	0.319526	0.254	0.125	1.24565e-07
TSPAN1	4.3104e-12	0.879834	0.441	0.226	1.25006e-07
SUN1	4.31626e-12	-0.593435	0.25	0.315	1.25176e-07
FAM133B	4.39276e-12	-0.24536	0.302	0.287	1.27394e-07
ANXA7	4.39795e-12	0.0565174	0.175	0.103	1.27545e-07
TRIB1	4.42524e-12	-0.0794795	0.172	0.145	1.28336e-07
MRPS6	4.53498e-12	-0.27296	0.209	0.209	1.31519e-07
LMBRD1	4.53533e-12	0.201483	0.176	0.091	1.31529e-07
TMEM179B	4.53602e-12	0.26517	0.192	0.069	1.31549e-07
ANKRD10	4.54642e-12	0.0851496	0.347	0.236	1.31851e-07
ST14	4.67378e-12	-0.868005	0.227	0.375	1.35544e-07
SH3YL1	4.69989e-12	0.582611	0.263	0.083	1.36302e-07
RDH10	4.70759e-12	0.0787377	0.222	0.146	1.36525e-07
NAXE	4.70871e-12	0.18821	0.131	0.039	1.36557e-07
SERPING1	4.76409e-12	0.866932	0.33	0.073	1.38163e-07
RPL31	4.78647e-12	-0.199389	0.561	0.612	1.38812e-07
CD151	4.83236e-12	0.334618	0.414	0.288	1.40143e-07
RAB5IF	4.85622e-12	-0.00631627	0.28	0.212	1.40835e-07
SPCS3	4.92672e-12	-0.304366	0.307	0.314	1.4288e-07
STRAP	4.93279e-12	0.0142786	0.229	0.16	1.43056e-07
DBNDD2	5.00906e-12	0.234421	0.127	0.03	1.45268e-07
COPZ1	5.09603e-12	0.0105169	0.174	0.131	1.4779e-07
FUNDC2	5.16494e-12	0.19425	0.17	0.08	1.49788e-07
AHNAK	5.20777e-12	-0.763204	0.359	0.519	1.5103e-07
SLC44A4	5.28799e-12	-0.339085	0.223	0.234	1.53357e-07
SSBP4	5.29661e-12	0.122839	0.121	0.053	1.53607e-07
REXO2	5.33918e-12	0.108372	0.192	0.114	1.54842e-07
SYNGR2	5.34458e-12	-0.21019	0.254	0.255	1.54998e-07
SCAND1	5.35952e-12	0.211454	0.327	0.205	1.55431e-07
YTHDF2	5.51017e-12	-0.1281	0.174	0.149	1.598e-07
DYNC1LI1	5.5457e-12	-0.0526367	0.159	0.112	1.60831e-07
AP2B1	5.61304e-12	-0.444047	0.209	0.229	1.62784e-07
ARPC1A	5.63152e-12	-0.110504	0.18	0.158	1.6332e-07
VAMP8	5.67647e-12	0.327052	0.373	0.237	1.64623e-07
SELENOF	5.69517e-12	0.34372	0.304	0.165	1.65166e-07
TNFRSF1A	5.75047e-12	-0.290185	0.151	0.17	1.66769e-07
MTLN	5.83707e-12	-0.0187168	0.165	0.16	1.69281e-07
UBE2D2	5.87155e-12	0.0927672	0.362	0.266	1.70281e-07
NRAS	5.95084e-12	-0.0632869	0.117	0.073	1.7258e-07
HSPA9	6.02772e-12	-0.103805	0.241	0.219	1.7481e-07
IGFBP7	6.15444e-12	1.74299	0.546	0.192	1.78485e-07
DDA1	6.25729e-12	-0.145538	0.204	0.195	1.81468e-07
LDLR	6.38092e-12	-0.157092	0.385	0.385	1.85053e-07
FBLIM1	6.44665e-12	-0.297568	0.113	0.134	1.86959e-07
RNF181	6.47804e-12	-0.0419243	0.225	0.185	1.8787e-07
PSMB10	6.6724e-12	0.0677883	0.145	0.085	1.93506e-07
CDK2AP2	6.75309e-12	0.240827	0.244	0.13	1.95846e-07
G3BP1	6.78284e-12	-0.583526	0.251	0.337	1.96709e-07
DECR1	6.98787e-12	0.238925	0.143	0.045	2.02655e-07
ERGIC1	6.98875e-12	-0.173551	0.178	0.168	2.02681e-07
RNF10	7.05785e-12	-0.234164	0.178	0.21	2.04685e-07
RNF145	7.18865e-12	-0.0269217	0.223	0.185	2.08478e-07
MLEC	7.20135e-12	0.111892	0.186	0.094	2.08846e-07
RAB3IP	7.3202e-12	-0.210026	0.252	0.214	2.12293e-07
NCK1	7.33125e-12	-0.0333132	0.198	0.145	2.12613e-07
KDM6B	7.3906e-12	0.420839	0.333	0.162	2.14335e-07
CAPZA2	7.4418e-12	0.076818	0.364	0.285	2.1582e-07
BUB3	7.49573e-12	-0.0575415	0.107	0.09	2.17384e-07
TSTD1	7.56889e-12	0.395552	0.299	0.159	2.19506e-07
HNRNPC	7.62338e-12	0.0240034	0.538	0.498	2.21086e-07
RALA	7.67295e-12	-0.329879	0.264	0.297	2.22523e-07
NINJ1	7.71589e-12	0.562494	0.249	0.08	2.23769e-07
CLTB	7.83838e-12	-0.294792	0.341	0.353	2.27321e-07
VKORC1	7.84461e-12	0.572694	0.231	0.056	2.27501e-07
FAM3C	7.97e-12	0.254561	0.343	0.246	2.31138e-07
ATP6V0D1	8.08789e-12	0.19968	0.159	0.081	2.34557e-07
SNX3	8.15257e-12	0.310104	0.271	0.15	2.36433e-07
ATP5F1A	8.24957e-12	-0.0336292	0.206	0.156	2.39246e-07
KDELR1	8.33442e-12	0.17456	0.376	0.262	2.41707e-07
UBE2A	8.36885e-12	0.0234334	0.23	0.162	2.42705e-07
COMTD1	8.44109e-12	0.0243191	0.136	0.077	2.448e-07
PSMA3	8.46501e-12	0.0167532	0.274	0.207	2.45494e-07
EMP3	8.47281e-12	-0.332894	0.194	0.227	2.4572e-07
UBE2H	8.59552e-12	-0.492139	0.423	0.476	2.49279e-07
FLNB	8.68517e-12	-0.582723	0.149	0.232	2.51879e-07
UBE2D1	8.70069e-12	0.290583	0.29	0.158	2.52329e-07
MAT2A	8.71653e-12	0.00829101	0.198	0.156	2.52788e-07
FAM120A	8.75789e-12	-0.402248	0.171	0.209	2.53988e-07
BTG3	8.76078e-12	-0.668609	0.358	0.457	2.54072e-07
GNB2	9.0734e-12	-0.256994	0.258	0.253	2.63138e-07
CLNS1A	9.1562e-12	-0.00215962	0.132	0.093	2.65539e-07
SEC62	9.18224e-12	-0.377152	0.356	0.368	2.66294e-07
EIF6	9.31021e-12	-0.332627	0.321	0.327	2.70005e-07
SNRPC	9.4295e-12	0.0588583	0.149	0.087	2.73465e-07
TMEM205	9.52487e-12	0.546042	0.291	0.101	2.76231e-07
SSBP1	9.54386e-12	-0.00412473	0.354	0.279	2.76782e-07
MT-ND3	9.57623e-12	-0.560399	0.904	0.914	2.7772e-07
NDUFAF3	9.66146e-12	0.264038	0.176	0.076	2.80192e-07
EMC10	9.68832e-12	0.149189	0.233	0.127	2.80971e-07
WDR26	9.83807e-12	-0.449096	0.136	0.175	2.85314e-07
TSEN34	9.86165e-12	0.0969157	0.103	0.052	2.85998e-07
PSMD12	1.00043e-11	-0.214475	0.228	0.194	2.90136e-07
RYBP	1.00456e-11	0.0584267	0.197	0.125	2.91334e-07
CAMTA1	1.00566e-11	0.0924443	0.352	0.281	2.91652e-07
RAB6A	1.01386e-11	-0.220575	0.143	0.129	2.94029e-07
CANX	1.02108e-11	-0.0751913	0.44	0.392	2.96124e-07
MFSD12	1.02431e-11	0.0814355	0.176	0.111	2.97059e-07
CIAO2B	1.02817e-11	-0.187943	0.338	0.315	2.98179e-07
TMEM183A	1.04924e-11	-0.0250709	0.109	0.078	3.04291e-07
PSMB3	1.05e-11	0.262399	0.348	0.217	3.04511e-07
BDH2	1.07151e-11	0.49382	0.18	0.047	3.1075e-07
TMPRSS4	1.08071e-11	0.243311	0.213	0.088	3.13418e-07
ODC1	1.10211e-11	0.299599	0.232	0.113	3.19624e-07
AFDN	1.10274e-11	-0.451157	0.341	0.405	3.19806e-07
ETFB	1.12022e-11	0.222738	0.151	0.049	3.24876e-07
AIG1	1.13037e-11	0.294905	0.211	0.076	3.27818e-07
PSMB9	1.14939e-11	0.314533	0.138	0.022	3.33335e-07
JUP	1.15263e-11	-0.847138	0.35	0.482	3.34274e-07
LYPLA2	1.16079e-11	0.0439577	0.144	0.107	3.3664e-07
ACTR3	1.16756e-11	-0.518142	0.334	0.398	3.38605e-07
TOP1	1.18616e-11	-0.497439	0.419	0.486	3.43997e-07
SMIM7	1.19189e-11	0.0818696	0.156	0.103	3.4566e-07
MDH2	1.20367e-11	0.297568	0.25	0.129	3.49076e-07
HMOX2	1.21111e-11	-0.0869907	0.147	0.119	3.51233e-07
DAAM1	1.22958e-11	-1.37793	0.144	0.371	3.56591e-07
SPP1	1.26097e-11	2.8411	0.267	0.042	3.65693e-07
ITGAE	1.26521e-11	0.154836	0.143	0.064	3.66924e-07
MT-ATP6	1.27847e-11	0.568892	0.89	0.894	3.7077e-07
MAF1	1.28509e-11	-0.00979766	0.145	0.12	3.72689e-07
ACTR2	1.29073e-11	-0.491977	0.292	0.337	3.74325e-07
PFDN4	1.30148e-11	-0.490458	0.222	0.258	3.77443e-07
FOSL2	1.3381e-11	-0.0403735	0.281	0.21	3.88063e-07
RAD21	1.34873e-11	-0.514486	0.209	0.273	3.91146e-07
RNH1	1.38735e-11	0.299425	0.246	0.115	4.02347e-07
TNIP2	1.43349e-11	-0.0266392	0.127	0.109	4.15728e-07
EFNA1	1.47876e-11	0.0238126	0.18	0.125	4.28856e-07
P4HB	1.48223e-11	0.332474	0.364	0.256	4.29861e-07
BCL2A1	1.48878e-11	-0.410568	0.19	0.249	4.31762e-07
TMC4	1.50242e-11	0.121991	0.143	0.069	4.35717e-07
HNRNPR	1.51356e-11	-0.179822	0.26	0.223	4.38947e-07
ZNF428	1.52695e-11	0.320199	0.225	0.083	4.42829e-07
ZNF644	1.57544e-11	-0.253774	0.222	0.231	4.56892e-07
BCAP31	1.60407e-11	0.137202	0.309	0.198	4.65195e-07
GLUD1	1.61538e-11	-0.415144	0.111	0.156	4.68477e-07
SEC11A	1.61913e-11	-0.0168021	0.433	0.373	4.69564e-07
SLC20A1	1.64399e-11	0.398944	0.213	0.108	4.76775e-07
LRRFIP2	1.64657e-11	-0.338508	0.234	0.286	4.77522e-07
BRI3	1.64926e-11	0.0174017	0.384	0.327	4.78302e-07
SF1	1.65062e-11	-0.143667	0.322	0.276	4.78696e-07
NAB1	1.65745e-11	0.118533	0.155	0.077	4.80678e-07
ECHDC2	1.66471e-11	0.253993	0.134	0.038	4.82784e-07
CITED2	1.66491e-11	0.371299	0.2	0.075	4.82842e-07
PTRHD1	1.67134e-11	0.231468	0.194	0.105	4.84707e-07
EPS8	1.68473e-11	0.0146138	0.258	0.198	4.8859e-07
SEC22B	1.69389e-11	0.265571	0.156	0.076	4.91245e-07
RAB11A	1.70592e-11	-0.0664363	0.337	0.303	4.94734e-07
LRRC8A	1.73323e-11	-0.734679	0.152	0.273	5.02653e-07
TATDN1	1.76911e-11	0.0319549	0.167	0.117	5.1306e-07
PEBP1	1.77084e-11	0.600758	0.412	0.182	5.13562e-07
GTF2A2	1.78744e-11	0.0848156	0.273	0.205	5.18376e-07
GLRX5	1.7959e-11	0.0723664	0.129	0.078	5.20829e-07
NDUFA2	1.80468e-11	0.279179	0.301	0.185	5.23376e-07
LAMP2	1.81331e-11	-0.132205	0.298	0.268	5.25879e-07
CHMP3	1.82138e-11	0.211365	0.274	0.165	5.28217e-07
ZC3H12A	1.83871e-11	0.308832	0.26	0.119	5.33245e-07
AHCY	1.84343e-11	-0.00365848	0.136	0.125	5.34613e-07
PAM	1.88692e-11	-0.111397	0.194	0.171	5.47227e-07
LGMN	1.88898e-11	-0.0315531	0.214	0.163	5.47822e-07
ZNF706	1.89098e-11	-0.0659237	0.345	0.3	5.48403e-07
RBM7	1.90748e-11	0.0511678	0.18	0.116	5.53188e-07
HLA-B	1.91107e-11	0.701665	0.743	0.707	5.5423e-07
CIRBP	1.9181e-11	0.569793	0.367	0.172	5.56268e-07
TRA2B	1.92311e-11	-0.0456953	0.267	0.253	5.57721e-07
GALNT3	1.94523e-11	-0.407717	0.255	0.304	5.64137e-07
EMC3	1.97471e-11	0.0270507	0.17	0.107	5.72685e-07
BLOC1S1	1.98206e-11	0.311934	0.296	0.132	5.74817e-07
MAFK	1.98972e-11	-0.272093	0.212	0.218	5.77039e-07
KHDC4	1.99968e-11	-0.0847147	0.152	0.12	5.79926e-07
TCEAL9	2.02929e-11	0.253744	0.258	0.16	5.88515e-07
NDUFC1	2.0338e-11	0.12979	0.341	0.237	5.89823e-07
NDUFV1	2.03741e-11	0.311989	0.166	0.063	5.90868e-07
MYH9	2.07015e-11	-0.471297	0.364	0.447	6.00363e-07
PDXK	2.07141e-11	0.157624	0.275	0.175	6.0073e-07
RALY	2.08794e-11	0.166448	0.249	0.159	6.05523e-07
SNHG16	2.14978e-11	-0.232638	0.236	0.255	6.23459e-07
SBNO2	2.15908e-11	-0.192131	0.159	0.144	6.26156e-07
CISD1	2.18123e-11	-0.171696	0.141	0.127	6.32577e-07
PRDX4	2.19369e-11	0.462442	0.299	0.124	6.36192e-07
RIOK3	2.1955e-11	-0.0501198	0.332	0.292	6.36716e-07
TMEM41B	2.21102e-11	0.200997	0.211	0.107	6.41219e-07
SNHG6	2.23498e-11	-0.143011	0.365	0.358	6.48166e-07
NME4	2.25206e-11	0.381834	0.167	0.059	6.5312e-07
CDC26	2.28569e-11	0.0891787	0.141	0.085	6.62873e-07
ZNF326	2.29459e-11	-0.17322	0.17	0.155	6.65454e-07
LUC7L	2.31827e-11	-0.0175045	0.207	0.154	6.72323e-07
BAG6	2.32823e-11	-0.11459	0.133	0.114	6.7521e-07
BUD23	2.33103e-11	0.197142	0.228	0.125	6.76023e-07
ARL5A	2.36031e-11	0.0309097	0.148	0.09	6.84514e-07
ZFAND5	2.37147e-11	0.0597245	0.474	0.381	6.8775e-07
NDUFA6	2.37393e-11	0.164992	0.283	0.176	6.88462e-07
ATP1A1	2.43107e-11	-0.0555992	0.344	0.301	7.05035e-07
BCL7B	2.43892e-11	0.101318	0.106	0.061	7.07312e-07
POLR2F	2.45327e-11	0.167309	0.207	0.117	7.11472e-07
CARHSP1	2.50333e-11	0.11963	0.281	0.198	7.25992e-07
SRSF11	2.51414e-11	-0.0856017	0.377	0.32	7.29127e-07
UFD1	2.53447e-11	0.0433223	0.177	0.101	7.35021e-07
TMED7	2.55076e-11	0.11265	0.16	0.084	7.39746e-07
ERCC1	2.58633e-11	0.0998889	0.137	0.071	7.50061e-07
MED24	2.62338e-11	-0.451975	0.132	0.227	7.60806e-07
ARL6IP5	2.62432e-11	0.244595	0.208	0.106	7.61078e-07
TRAPPC6A	2.62728e-11	0.30201	0.142	0.045	7.61936e-07
LRATD2	2.63095e-11	-0.24231	0.164	0.147	7.63003e-07
PUM2	2.652e-11	-0.261141	0.126	0.128	7.69108e-07
FXYD3	2.65477e-11	0.0878774	0.166	0.088	7.69909e-07
MORF4L2	2.67364e-11	-0.30868	0.353	0.372	7.75382e-07
STT3B	2.69782e-11	0.154014	0.172	0.09	7.82394e-07
TJP1	2.70748e-11	-0.590075	0.363	0.451	7.85196e-07
PRMT2	2.72476e-11	0.0209171	0.162	0.113	7.90208e-07
NORAD	2.73429e-11	-0.422712	0.327	0.37	7.92972e-07
FOXP1	2.74066e-11	-0.0230071	0.201	0.154	7.94817e-07
MYADM	2.75462e-11	0.152864	0.382	0.291	7.98867e-07
PCNP	2.77774e-11	-0.182406	0.229	0.205	8.05573e-07
DERL2	2.78727e-11	-0.0403133	0.156	0.106	8.08336e-07
SLC38A1	2.79255e-11	-0.616755	0.191	0.257	8.09867e-07
NDUFA10	2.81585e-11	-0.00855436	0.184	0.126	8.16625e-07
CRABP2	2.91431e-11	-0.102531	0.133	0.131	8.45178e-07
CTSS	2.92317e-11	-0.56855	0.25	0.3	8.47747e-07
PSMD4	2.93263e-11	0.03388	0.175	0.13	8.50492e-07
NRP2	2.93345e-11	0.44955	0.233	0.128	8.50729e-07
DDRGK1	2.98684e-11	0.147181	0.214	0.114	8.66214e-07
MGST2	3.0094e-11	0.619121	0.279	0.085	8.72755e-07
PPP1R15B	3.12138e-11	0.00291423	0.269	0.219	9.0523e-07
ECHDC1	3.12611e-11	-0.160454	0.127	0.11	9.06602e-07
RPAIN	3.16669e-11	0.0799061	0.257	0.171	9.18371e-07
MRPL21	3.22295e-11	0.0405247	0.135	0.076	9.34688e-07
NDUFA5	3.23723e-11	0.139112	0.244	0.136	9.3883e-07
EBPL	3.24237e-11	0.278572	0.16	0.066	9.40319e-07
TBCA	3.25172e-11	-0.471066	0.435	0.491	9.43032e-07
PSMA1	3.25504e-11	-0.372982	0.298	0.329	9.43993e-07
EIF1B	3.28595e-11	0.242184	0.319	0.189	9.52958e-07
NDUFB9	3.28985e-11	0.2397	0.298	0.184	9.5409e-07
GSN	3.3359e-11	0.32228	0.284	0.16	9.67445e-07
PSMD1	3.33969e-11	-0.170582	0.148	0.134	9.68543e-07
FXR1	3.35085e-11	-0.191516	0.183	0.165	9.71779e-07
NTPCR	3.36047e-11	0.101187	0.12	0.052	9.74571e-07
ROMO1	3.42543e-11	0.298056	0.456	0.297	9.9341e-07
SF3B5	3.43951e-11	0.106119	0.3	0.192	9.97492e-07
PCBD1	3.45078e-11	0.09836	0.273	0.183	1.00076e-06
HDDC2	3.46645e-11	0.0795194	0.137	0.064	1.00531e-06
FBXO32	3.4677e-11	0.185317	0.214	0.109	1.00567e-06
EPHA2	3.48993e-11	-0.0999321	0.309	0.266	1.01211e-06
RBX1	3.51143e-11	-0.0877327	0.379	0.355	1.01835e-06
KIF5B	3.51321e-11	-0.0425214	0.274	0.226	1.01886e-06
TALDO1	3.51939e-11	-0.133514	0.315	0.283	1.02066e-06
PPP1R2	3.53355e-11	0.189866	0.208	0.114	1.02477e-06
ATP6AP2	3.56964e-11	0.20457	0.201	0.104	1.03523e-06
HLA-DRA	3.5729e-11	0.98647	0.198	0.042	1.03618e-06
PSMC1	3.58312e-11	-0.0158231	0.17	0.144	1.03914e-06
KLF10	3.60105e-11	0.294275	0.182	0.113	1.04434e-06
PSMC4	3.62322e-11	-0.0295713	0.189	0.158	1.05077e-06
PDLIM7	3.63376e-11	0.0150622	0.132	0.094	1.05383e-06
AFF4	3.66902e-11	0.0497112	0.342	0.254	1.06405e-06
MTAP	3.6958e-11	-0.425746	0.159	0.197	1.07182e-06
WDR83OS	3.71264e-11	0.303145	0.39	0.242	1.0767e-06
RPS15	3.73963e-11	-0.155524	0.885	0.9	1.08453e-06
RPS2	3.77506e-11	-0.164548	0.868	0.891	1.0948e-06
YWHAQ	3.81097e-11	0.0698501	0.369	0.276	1.10522e-06
ATXN10	3.83507e-11	-0.157331	0.125	0.138	1.11221e-06
MFAP2	3.9597e-11	0.166734	0.1	0.036	1.14835e-06
AP2S1	3.9604e-11	0.326857	0.22	0.11	1.14856e-06
TMEM141	3.98115e-11	0.250426	0.192	0.089	1.15457e-06
STX8	3.99447e-11	0.108748	0.108	0.042	1.15843e-06
EIF3M	4.04754e-11	-0.13034	0.216	0.196	1.17383e-06
MBP	4.05922e-11	-0.20361	0.259	0.265	1.17721e-06
SOX4	4.06491e-11	-0.0604507	0.664	0.648	1.17887e-06
NUMB	4.13128e-11	0.05572	0.207	0.136	1.19811e-06
HNRNPM	4.13158e-11	-0.0447112	0.314	0.259	1.1982e-06
IDH2	4.19335e-11	0.293597	0.129	0.037	1.21611e-06
PPP2R5C	4.21888e-11	-0.0802942	0.14	0.097	1.22352e-06
KTN1	4.28975e-11	-0.337089	0.479	0.527	1.24407e-06
EIF3B	4.33741e-11	-0.207646	0.141	0.144	1.25789e-06
XRCC5	4.48212e-11	0.0635062	0.337	0.26	1.29986e-06
ATP6V1E1	4.49506e-11	-0.345977	0.141	0.156	1.30361e-06
MT-ND4	4.5037e-11	0.18982	0.882	0.9	1.30612e-06
MRPL54	4.5435e-11	0.331925	0.259	0.127	1.31766e-06
PLK3	4.55343e-11	0.219512	0.148	0.056	1.32054e-06
APEX1	4.56558e-11	0.307933	0.252	0.109	1.32407e-06
SINHCAF	4.60975e-11	-0.38813	0.24	0.262	1.33687e-06
ERO1A	4.64852e-11	-0.730021	0.287	0.395	1.34812e-06
ARF3	4.65538e-11	0.0355403	0.167	0.105	1.35011e-06
UQCRC1	4.65818e-11	-0.0693013	0.148	0.11	1.35092e-06
SELENOT	4.66844e-11	0.0653482	0.2	0.11	1.35389e-06
HNMT	4.71873e-11	0.303923	0.172	0.063	1.36848e-06
CNBP	4.7493e-11	0.142929	0.264	0.185	1.37734e-06
ERBIN	4.76936e-11	-0.220885	0.217	0.226	1.38316e-06
PSMC6	4.79728e-11	-0.249158	0.232	0.232	1.39126e-06
UGP2	4.80775e-11	0.0140633	0.194	0.13	1.3943e-06
KATNBL1	4.84059e-11	-0.603796	0.229	0.301	1.40382e-06
PERP	4.85769e-11	-0.030195	0.428	0.387	1.40878e-06
PDCD10	4.87166e-11	-0.347854	0.245	0.286	1.41283e-06
CHMP4B	4.87774e-11	-0.178603	0.335	0.325	1.41459e-06
SEPTIN7	4.94307e-11	-0.0633861	0.323	0.273	1.43354e-06
TMED9	4.96968e-11	0.0455801	0.261	0.205	1.44126e-06
MYL6B	5.04605e-11	-0.100065	0.262	0.208	1.46341e-06
MOB1A	5.13729e-11	0.00932028	0.269	0.202	1.48986e-06
C1orf122	5.2221e-11	0.231965	0.244	0.144	1.51446e-06
PLEC	5.23622e-11	0.0602776	0.241	0.192	1.51856e-06
BANF1	5.27044e-11	0.319742	0.292	0.141	1.52848e-06
NAA10	5.38367e-11	-0.0709652	0.153	0.11	1.56132e-06
NFKB1	5.38412e-11	0.300933	0.369	0.243	1.56145e-06
FBL	5.42661e-11	-0.295891	0.153	0.172	1.57377e-06
CCNC	5.52093e-11	0.0775958	0.197	0.112	1.60113e-06
SYF2	5.58133e-11	-0.537747	0.341	0.405	1.61864e-06
ZNF593	5.74464e-11	0.147728	0.234	0.141	1.666e-06
NECAP2	5.79609e-11	-0.205742	0.154	0.163	1.68092e-06
CKS1B	5.80256e-11	-0.060585	0.127	0.092	1.6828e-06
ANXA11	5.82775e-11	-0.670342	0.338	0.443	1.69011e-06
USO1	5.83673e-11	-0.239543	0.115	0.132	1.69271e-06
QPRT	6.14039e-11	0.333252	0.162	0.049	1.78078e-06
SLC2A1	6.21502e-11	0.577023	0.302	0.154	1.80242e-06
YWHAB	6.21604e-11	-0.390195	0.43	0.459	1.80271e-06
PARK7	6.25919e-11	0.362227	0.417	0.263	1.81523e-06
CMPK1	6.44886e-11	0.112741	0.272	0.193	1.87023e-06
COQ4	6.50082e-11	0.254085	0.13	0.039	1.8853e-06
RPS8	6.53149e-11	-0.233967	0.933	0.951	1.8942e-06
LIMS1	6.54887e-11	0.106807	0.365	0.263	1.89924e-06
MAP2K2	6.64926e-11	-0.164157	0.203	0.188	1.92835e-06
MPLKIP	6.6506e-11	-0.115417	0.149	0.127	1.92874e-06
CNOT2	6.71358e-11	0.0891629	0.191	0.128	1.94701e-06
ADH5	6.86595e-11	0.149581	0.173	0.113	1.99119e-06
RPL37A	6.86888e-11	-0.315586	0.802	0.856	1.99204e-06
HGS	6.87765e-11	-0.299545	0.173	0.179	1.99459e-06
DMKN	6.94186e-11	0.0671233	0.286	0.248	2.01321e-06
AP3S1	6.96184e-11	0.0172431	0.132	0.08	2.019e-06
BASP1	7.04719e-11	-0.157925	0.37	0.354	2.04375e-06
TMEM256	7.04747e-11	0.596504	0.273	0.096	2.04384e-06
ERGIC3	7.11058e-11	0.237112	0.214	0.121	2.06214e-06
CNIH4	7.11156e-11	-0.358886	0.237	0.246	2.06242e-06
ZYX	7.15833e-11	-0.205069	0.203	0.213	2.07599e-06
PCSK1N	7.21872e-11	0.457871	0.18	0.046	2.0935e-06
ETFA	7.22229e-11	0.072245	0.139	0.08	2.09454e-06
SPAG7	7.27176e-11	-0.0060615	0.162	0.111	2.10888e-06
SF3B2	7.27969e-11	-0.0735805	0.185	0.144	2.11118e-06
GMFB	7.32971e-11	-0.064408	0.16	0.117	2.12569e-06
SPTAN1	7.43442e-11	-0.253703	0.246	0.263	2.15605e-06
TCEAL4	7.4521e-11	0.0454602	0.233	0.161	2.16118e-06
LINC01320	7.51023e-11	0.00682145	0.105	0.056	2.17804e-06
GABARAPL2	7.516e-11	-0.0340012	0.347	0.286	2.17972e-06
MAP3K13	7.53697e-11	-0.360949	0.259	0.265	2.1858e-06
RPS19	7.54936e-11	-0.28792	0.918	0.934	2.18939e-06
